# Intra- and Inter-Specific Investigations of Skeletal DNA Methylation and Femur Morphology in Primates

**DOI:** 10.1101/554618

**Authors:** Genevieve Housman, Ellen E. Quillen, Anne C. Stone

## Abstract

**Objectives:** Epigenetic mechanisms influence the development and maintenance of complex phenotypes and may also contribute to the evolution of species-specific phenotypes. With respect to skeletal traits, little is known about the gene regulation underlying these hard tissues or how tissue-specific patterns are associated with bone morphology or vary among species. To begin exploring these topics, this study evaluates one epigenetic mechanism, DNA methylation, in skeletal tissues from five nonhuman primate species which display anatomical and locomotor differences representative of their phylogenetic groups.

**Materials and Methods:** First, we test whether intra-specific variation in skeletal DNA methylation is associated with intra-specific variation in femur morphology. Second, we identify inter-specific differences in DNA methylation and assess whether these lineage-specific patterns may have contributed to species-specific morphologies. Specifically, we use the Illumina Infinium MethylationEPIC BeadChip to identify DNA methylation patterns in femur trabecular bone from baboons (n=28), macaques (n=10), vervets (n=10), chimpanzees (n=4), and marmosets (n=6).

**Results:** Significant differentially methylated positions (DMPs) were associated with a subset of morphological variants, but these likely have small biological effects and may be confounded by other variables associated with morphological variation. Conversely, several species-specific DMPs were identified, and these are found in genes enriched for functions associated with complex skeletal traits.

**Discussion:** Overall, these findings reveal that while intra-specific epigenetic variation is not readily associated with skeletal morphology differences, some inter-specific epigenetic differences in skeletal tissues exist and may contribute to evolutionarily distinct phenotypes. This work forms a foundation for future explorations of gene regulation and skeletal trait evolution in primates.

## Supplemental Table for "Intra- and Inter-Specific Investigations of Skeletal DNA Methylation and Femur Morphology in Primates"

### Sheet: Table S1
Animal ID	Species	Sex	Age	Life Expectancy	Scaled Age	Array ID	Position	Gene-Specific Analyses
								Validation Locus	HOXD10 Loci
Panu03_B	baboon	male	21.45	45	0.48	200705860086	R01C01	yes	-
Panu06_B	baboon	female	21.53	45	0.48	200705860030	R05C01	yes	-
Panu08_B	baboon	male	19.22	45	0.43	200661940038	R07C01	yes	-
Panu10_B	baboon	male	20.83	45	0.46	200673610002	R05C01	yes	-
Panu13_B	baboon	male	16.44	45	0.37	200665030025	R01C01	yes	-
Panu18_B	baboon	female	21.4	45	0.48	200670680017	R04C01	yes	-
Panu19_B	baboon	female	19.59	45	0.44	200670680022	R02C01	yes	-
Panu21_B	baboon	female	19.96	45	0.44	200670680014	R03C01	yes	-
Panu29_B	baboon	female	17.59	45	0.39	200669350048	R01C01	yes	-
Panu33_B	baboon	female	16.47	45	0.37	200687110061	R05C01	yes	-
Panu34_B	baboon	female	16.51	45	0.37	200665030025	R06C01	yes	-
Panu36_B	baboon	male	13.21	45	0.29	200705860030	R08C01	yes	-
Panu37_B	baboon	female	16.03	45	0.36	200670680029	R08C01	yes	-
Panu39_B	baboon	female	13.86	45	0.31	200661940038	R04C01	yes	-
Panu40_B	baboon	male	13.43	45	0.3	200669350048	R04C01	yes	-
Panu41_B	baboon	female	11.27	45	0.25	200670680020	R08C01	yes	-
Panu42_B	baboon	male	13.31	45	0.3	200670680014	R06C01	yes	-
Panu43_B	baboon	female	10.96	45	0.24	200705860086	R06C01	yes	-
Panu44_B	baboon	female	13.38	45	0.3	200705860048	R03C01	yes	-
Panu45_B	baboon	female	11.64	45	0.26	200705860060	R01C01	yes	yes
Panu46_B	baboon	male	10.57	45	0.23	200705860015	R02C01	yes	-
Panu47_B	baboon	female	12.83	45	0.29	200673610002	R02C01	yes	-
Panu48_B	baboon	female	11.13	45	0.25	200669350047	R07C01	yes	yes
Panu49_B	baboon	male	10.52	45	0.23	200705360064	R04C01	-	-
Panu50_B	baboon	female	28.66	45	0.64	200705360065	R08C01	yes	yes
Panu53_B	baboon	female	25.1	45	0.56	200661940034	R06C01	yes	-
Panu55_B	baboon	male	21.21	45	0.47	200670680020	R03C01	yes	-
Panu56_B	baboon	female	25.23	45	0.56	200705860015	R07C01	yes	-
Mmul01	macaque	male	12.47	29	0.43	200670680014	R08C01	yes	-
Mmul02	macaque	female	17.16	29	0.59	200705860030	R02C01	yes	-
Mmul03	macaque	male	16.7	29	0.58	200673610002	R07C01	yes	yes
Mmul04	macaque	female	17.19	29	0.59	200705360064	R06C01	yes	-
Mmul05	macaque	male	16.25	29	0.56	200665030025	R03C01	yes	-
Mmul06	macaque	female	15.66	29	0.54	200669350048	R06C01	yes	yes
Mmul07	macaque	male	17.3	29	0.6	200705860086	R03C01	yes	-
Mmul08	macaque	female	12.62	29	0.44	200661940038	R01C01	yes	yes
Mmul09	macaque	female	10.3	29	0.36	200670680020	R05C01	yes	-
Mmul10	macaque	male	11.86	29	0.41	200705860015	R04C01	yes	-
Caet01	vervet	female	21.1	31	0.68	200687110061	R02C01	yes	yes
Caet02	vervet	female	21	31	0.68	200669350047	R04C01	yes	yes
Caet03	vervet	female	21.6	31	0.7	200705360065	R05C01	yes	yes
Caet04	vervet	female	21.4	45	0.48	200670680022	R07C01	yes	-
Caet05	vervet	male	1.5	31	0.05	200705860060	R06C01	yes	-
Caet06	vervet	female	1.5	31	0.05	200661940034	R03C01	yes	-
Caet07	vervet	male	1.2	31	0.04	200705860055	R04C01	yes	-
Caet08	vervet	female	1.3	31	0.04	200705860048	R08C01	yes	-
Caet09	vervet	female	1.2	31	0.04	200670680029	R05C01	yes	-
Caet10	vervet	male	1.3	31	0.04	200670680017	R01C01	yes	-
Ptro01	chimpanzee	unknown	unknown	unknown	unknown	200705860055	R05C01	yes	yes
Ptro02	chimpanzee	male	13.46	53	0.25	200705360064	R07C01	yes	yes
Ptro03	chimpanzee	male	10.26	53	0.19	200665030025	R07C01	yes	yes
Ptro04	chimpanzee	male	10.2	53	0.19	200670680029	R02C01	-	-
Cjac01	marmoset	female	4.38	11.7	0.37	200705860086	R02C01	yes	-
Cjac02	marmoset	male	3.5	11.7	0.3	200705860086	R08C01	yes	yes
Cjac03	marmoset	female	3.01	11.7	0.26	200669350048	R02C01	yes	-
Cjac04	marmoset	male	1.6	11.7	0.14	200670680029	R04C01	yes	yes
Cjac05	marmoset	female	2.14	11.7	0.18	200705860055	R07C01	yes	-
Cjac06	marmoset	male	5.39	11.7	0.46	200705360064	R01C01	yes	yes

### Sheet: Table S2
Species	Assembly	Accession	Average Scaffold Length	Average Contig Length	Gene Information	SNP Data
Baboon (Papio anubis)	Panu_2.0	GCF_000264685.2	528927	40262	GFF, Ensembl BioMart	10.5281/zenodo.2583291
Macaque (Macaca mulatta)	Mmul_8.0.1	GCF_000772875.2	4193270	107156	GFF	dbSNP Build 150
Vervet (Chlorocebus aethiops)	Chlorocebus_sabeus_1.1	GCF_000409795.2	81825804	162724	GFF, Ensembl BioMart	dbSNP Build 148
Chimpanzee (Pan troglodytes)	Pan_tro_3.0	GCF_000001515.7	26972556	72226	GFF	dbSNP Build 136
Marmoset (Callithrix jacchus)	Callithrix_jacchus-3.2	GCF_000004665.1	5167444	29273	GFF, Ensembl BioMart	dbSNP Build 142

### Sheet: Table S3
	Total Mapped Probes	Alignment Filter Probes	Gene Symbol Filter Probes
Baboon	337818	209802	190703
Macaque	335046	207703	164754
Vervet	336786	207650	195555
Chimpanzee	657913	622819	273306
Marmoset	143407	74599	85770

### Sheet: Table S4
		Gene Associations		Genomic Locations							Proximity to CpG Islands
		Number of Genes	Probes Per Gene	TSS 1500	TSS 200	5'UTR	1st Exon	Gene Body	Exon Bnd	3'UTR	Island	North Shelf	North Shore	South Shelf	South Shore	Open Sea
Baboon	Total Mapped Probes	23447	11	46776	34697	32119	17273	120969	3557	8626	93946	10041	37587	9235	32045	154964
	Alignment Filter Probes	21495	8	27538	21056	20017	12529	77790	2832	5797	59096	6210	22941	5646	19464	96445
	Gene Symbol Filter Probes	18152	11	38427	28683	26667	15005	75525	2154	4242	68922	4886	25648	4537	22561	64149
Macaque	Total Mapped Probes	23489	11	46464	34257	31853	17268	119979	3520	8560	93053	9901	37257	9079	31911	153845
	Alignment Filter Probes	21501	8	27298	20796	19686	12544	77157	2794	5757	58392	6076	22751	5536	19352	95596
	Gene Symbol Filter Probes	17246	10	35416	26717	23942	14124	59812	1619	3124	63227	4087	23114	3773	20507	50046
Vervet	Total Mapped Probes	23530	11	47008	35075	32192	17473	119807	3582	8536	95119	9860	37615	9079	31900	153213
	Alignment Filter Probes	21523	8	27447	21190	19842	12599	76482	2815	5659	59399	6039	22837	5476	19243	94656
	Gene Symbol Filter Probes	18403	11	40338	30147	27865	15742	75163	2121	4179	72577	4931	26651	4579	23320	63497
Chimpanzee	Total Mapped Probes	24279	20	85320	54868	58533	22286	241318	4705	16115	135841	22674	66181	21041	56776	355400
	Alignment Filter Probes	24107	19	81136	51678	55601	21384	229075	4591	15340	128186	21420	62755	19911	53798	336749
	Gene Symbol Filter Probes	17016	16	62936	41607	40920	17708	103024	1946	5165	87703	8042	38120	7597	33968	97876
Marmoset	Total Mapped Probes	19579	6	18263	16291	13799	10713	53184	2283	3604	47339	3679	15813	3378	13385	59813
	Alignment Filter Probes	15470	4	8122	7973	6977	6486	29575	1502	1991	24260	1944	7797	1831	6496	32271
	Gene Symbol Filter Probes	15649	5	15460	13856	11752	9419	32371	1296	1616	35769	2033	11211	1884	9759	25114
All Species Combined	Alignment Filter Probes	11188	3	4244	4834	3993	4260	16880	993	1078	14639	1056	4334	1034	3536	17477
	Gene Symbol Filter Probes	9779	4	6701	7101	5140	5217	11130	445	514	18236	779	4935	639	4317	7342

### Sheet: Table S5
			Spearman rho	p-value
Baboon	Total Mapped Probes	bitscore	-0.328	< 2.2e-16
		evalue	-0.1458	< 2.2e-16
		percent identity	-0.3249	< 2.2e-16
	Alignment Filter Probes	bitscore	0.32799	< 2.2e-16
		evalue	0.14578	< 2.2e-16
		percent identity	0.32492	< 2.2e-16
	Gene Symbol Filter Probes	bitscore	-0.3312	< 2.2e-16
		evalue	-0.1464	< 2.2e-16
		percent identity	-0.3271	< 2.2e-16
Macaque	Total Mapped Probes	bitscore	-0.402603	< 2.2e-16
		evalue	-0.194668	< 2.2e-16
		percent identity	-0.392002	< 2.2e-16
	Alignment Filter Probes	bitscore	0.402603	< 2.2e-16
		evalue	0.194668	< 2.2e-16
		percent identity	0.392002	< 2.2e-16
	Gene Symbol Filter Probes	bitscore	-0.408185	< 2.2e-16
		evalue	-0.197498	< 2.2e-16
		percent identity	-0.397129	< 2.2e-16
Vervet	Total Mapped Probes	bitscore	-0.378042	< 2.2e-16
		evalue	-0.165239	< 2.2e-16
		percent identity	-0.367546	< 2.2e-16
	Alignment Filter Probes	bitscore	0.378042	< 2.2e-16
		evalue	0.165239	< 2.2e-16
		percent identity	0.367546	< 2.2e-16
	Gene Symbol Filter Probes	bitscore	-0.381732	< 2.2e-16
		evalue	-0.166067	< 2.2e-16
		percent identity	-0.370914	< 2.2e-16
Chimpanzee	Total Mapped Probes	bitscore	-0.163753	< 2.2e-16
		evalue	-0.105663	< 2.2e-16
		percent identity	-0.144783	< 2.2e-16
	Alignment Filter Probes	bitscore	0.163753	< 2.2e-16
		evalue	0.105663	< 2.2e-16
		percent identity	0.144783	< 2.2e-16
	Gene Symbol Filter Probes	bitscore	-0.165716	< 2.2e-16
		evalue	-0.106848	< 2.2e-16
		percent identity	-0.145896	< 2.2e-16
Marmoset	Total Mapped Probes	bitscore	-0.415196	< 2.2e-16
		evalue	-0.204054	< 2.2e-16
		percent identity	-0.404338	< 2.2e-16
	Alignment Filter Probes	bitscore	0.415196	< 2.2e-16
		evalue	0.204054	< 2.2e-16
		percent identity	0.404338	< 2.2e-16
	Gene Symbol Filter Probes	bitscore	-0.423609	< 2.2e-16
		evalue	-0.210411	< 2.2e-16
		percent identity	-0.412428	< 2.2e-16

### Sheet: Table S6
No.	Measurement	Definition
1	femur length	greatest distance between greater trochanter and lateral condyle parallel with long axis of bone
2	bicondylar femur length	distance between most superior point on head and plane joining most inferior points on lateral and medial condyles
3	maximum femur length	distance between most superior point on head and most inferior point on medial condyle
4	superior shaft width	medial-lateral width of shaft inferior to lesser trochanter
5	superior shaft depth	anterior-posterior depth of shaft inferior to lesser trochanter
6	middle shaft width	medial-lateral width of shaft at midpoint
7	middle shaft depth	anterior-posterior depth of shaft at midpoint
8	inferior shaft width	medial-lateral width of inferior most portion of shaft
9	inferior shaft depth	anterior-posterior depth of inferior most portion of shaft
10	head height	greatest superior-inferior distance along junction between the head and neck
11	head length	greatest anterior-posterior distance along junction between the head and neck
12	head width	distance between the articular surface of head and junction between the head and neck
13	anatomical neck length	length from intertrochanteric crest to junction between head and neck
14	anatomical neck height	superior-inferior width at midpoint of anatomical neck
15	anatomical neck depth	anterior-posterior depth at midpoint of anatomical neck
16	biomechanical neck length	greatest distance between articular surface of head and lateral surface of greater trochanter parallel with axis of neck
17	proximal width	projected distance between most medial point on head and lateral point on greater trochanter
18	lesser trochanter to head	maximum distance between inferior border of lesser trochanter and medial surface of head
19	lesser trochanter to neck	minimum distance between inferior border of lesser trochanter and superior border of neck
20	lesser to greater trochanter	distance between inferior border of lesser trochanter and center of superior border of greater trochanter
21	medial condyle height	greatest superior-inferior distance along medial condyle
22	medial condyle depth	greatest anterior-posterior distance along articular surface of medial condyle
23	medial condyle width	greatest medial-lateral distance along medial condyle
24	lateral condyle height	greatest superior-inferior distance along lateral condyle
25	lateral condyle depth	greatest anterior-posterior distance along articular surface of lateral condyle
26	lateral condyle width	greatest medial-lateral distance along lateral condyle
27	intercondylar notch width	distance between the medial and lateral condyles
28	intercondylar notch depth	anterior-posterior depth between posterior aspect of distal shaft and posterior aspect of condyles
29	bicondylar width	maximum transverse diameter of distal end

### Sheet: Table S7
Measurement	Baboon		Macaque		Vervet		Chimpanzee		Marmoset
	Samples	Latent Variables	Samples	Latent Variables	Samples	Latent Variables	Samples	Latent Variables	Samples	Latent Variables
femur length	21	3	10	1	10	2	4	0	5	1
bicondylar femur length	21	3	10	1	10	2	4	1	6	1
maximum femur length	21	3	10	1	10	2	4	1	6	1
superior shaft width	26	5	10	1	10	2	4	1	6	0
superior shaft depth	26	5	10	1	10	2	4	0	6	0
middle shaft width	21	3	10	1	10	2	4	0	6	1
middle shaft depth	21	3	10	1	10	2	4	0	6	0
inferior shaft width	28	4	10	1	10	2	4	0	6	0
inferior shaft depth	28	5	10	1	10	2	4	0	6	1
head height	26	4	10	1	10	2	4	1	6	0
head length	26	3	10	1	10	2	4	0	6	1
head width	26	3	10	1	10	2	4	0	6	0
anatomical neck length	26	4	10	1	10	2	4	1	6	0
anatomical neck height	26	4	10	1	10	2	4	0	6	1
anatomical neck depth	26	4	10	1	10	2	4	0	6	1
biomechanical neck length	25	5	10	1	10	2	4	0	6	1
proximal width	25	5	10	2	10	2	4	0	6	0
lesser trochanter to head	26	4	10	1	10	2	4	1	6	1
lesser trochanter to neck	26	4	10	1	10	2	4	1	6	1
lesser to greater trochanter	26	3	10	1	10	2	4	1	5	1
medial condyle height	28	4	10	1	10	2	4	1	6	0
medial condyle depth	26	4	10	1	10	2	4	1	5	1
medial condyle width	28	4	10	1	10	2	4	1	6	1
lateral condyle height	27	5	10	2	10	2	4	1	6	0
lateral condyle depth	28	5	10	1	10	2	4	0	5	1
lateral condyle width	28	5	10	1	10	2	4	0	6	0
intercondylar notch width	28	4	10	1	10	2	4	1	6	1
intercondylar notch depth	28	5	10	1	10	2	4	1	6	0
bicondylar width	28	4	10	1	10	2	4	0	6	1

### Sheet: Table S8
Measurement	Significant DMPs
	Baboon	Macaque	Vervet	Chimpanzee	Marmoset
femur length	0	0	0	0	0
bicondylar femur length	1	0	0	0	0
maximum femur length	1	0	0	0	0
superior shaft width	0	0	1	0	0
superior shaft depth	0	0	0	0	0
middle shaft width	0	0	0	0	0
middle shaft depth	0	0	0	0	0
inferior shaft width	0	0	2	0	0
inferior shaft depth	0	0	0	0	0
head height	0	0	0	0	0
head length	0	0	0	0	0
head width	0	0	0	0	0
anatomical neck length	0	0	0	273	0
anatomical neck height	0	0	1	0	0
anatomical neck depth	0	0	0	0	0
biomechanical neck length	0	0	0	0	0
proximal width	0	1	0	0	0
lesser trochanter to head	0	0	0	0	0
lesser trochanter to neck	0	0	0	0	0
lesser to greater trochanter	0	0	0	0	0
medial condyle height	0	0	0	0	0
medial condyle depth	0	0	0	0	0
medial condyle width	0	7	0	0	0
lateral condyle height	0	0	0	0	0
lateral condyle depth	0	0	0	0	0
lateral condyle width	0	0	0	0	0
intercondylar notch width	0	0	0	0	0
intercondylar notch depth	0	0	0	0	0
bicondylar width	0	0	0	0	0

### Sheet: Table S9
NHP Species	Morphology	EPIC Array Probe ID			Probe Annotation Information
			Log Fold Change in M Values	Adjusted P-Value	Human Gene Symbol	NHP Gene Symbol	NHP Chromosome	NHP CpG Position
Baboon	bicondylar femur length	cg11051055	-0.102694	0.0451251	XKR6	LOC101015839	chr8	7728693
Baboon	maximum femur length	cg11051055	-0.103537	0.0399973	XKR6	LOC101015839	chr8	7728693
Macaque	proximal width	cg19349877	1.0869	0.0209673	KIF15	KIF15	chr2	97822647
Macaque	medial condyle width	cg18342872	-0.944112	0.0113799	ASB5	ASB5	chr5	176621939
		cg11008322	-0.836546	0.0260285	ELP2	ELP2	chr18	24825417
		cg12709335	-0.603225	0.045444		LOC106993086	chr13	95485078
		cg14894265	-1.06859	0.045444	GDF2	GDF2	chr9	41805070
		cg10596569	0.858439	0.045444	ARHGEF10	KBTBD11	chr8	1706726
		cg21912374	-0.810418	0.045444	NR4A1	LOC107000864	chr11	50345561
		cg08200686	-0.773587	0.0463761		SMOC2	chr4	170275002
Vervet	superior shaft width	cg13578948	-5.26907	0.0345792	TRIM26	TRIM26; LOC103222330	chr17	42306856
Vervet	inferior shaft width	cg11924499	-2.30058	0.0251004	NELL1	5S_rRNA; NELL1	chr1	44085048
		cg00014020	-2.25346	0.0251004	PDE4C	PDE4C	chr6	16707827
Vervet	anatomical neck height	cg16955800	4.11152	0.0140431	NUP35	NUP35	chr10	68640895
Chimpanzee	anatomical neck length	cg04586126	-2.506	0.0250106	MXD3	PRELID1	chr5	177980920
		cg14032734	-2.10809	0.0250106	POMT1	UCK1	chr9	109749136
		cg16995990	2.15847	0.0250106	ZNF608	ZNF608	chr5	124562740
		cg19641266	-2.10442	0.0250106	PUS1	PUS1	chr12	135715447
		cg24302327	-2.10867	0.0250106	TMEM44	LOC107970881	chr3	198949632
		cg01864957	-2.2391	0.0250106	ZNF746	ZNF777	chr7	153987952
		cg06522390	-1.73938	0.0250106	LCN15	LCN15	chr9	115133930
		cg04760021	2.41379	0.0250106	WNT16	WNT16	chr7	125859209
		cg08593472	-2.00642	0.0250106	NEDD4L	LOC107969388	chr18	55461218
		cg15635985	-2.21121	0.0250106		RAB17	chr2B	128723931
		cg06359521	-1.85369	0.0250106	SDSL	SDSL	chr12	116559720
		cg00142834	-1.97564	0.0250106	WWP2	WWP2	chr16	60706744
		cg06252985	1.95389	0.0250106	PC	LRFN4	chr11	66972885
		cg10853830	-1.8124	0.0250106	PITPNM1	PITPNM1	chr11	67598601
		cg09573121	-1.69181	0.0250106	FHAD1	LOC104006341	chr1	14452965
		cg04811932	-1.6717	0.0250106	SMYD4; RPA1	RPA1	chr17	1830960
		cg13713375	1.68451	0.0250106	EPS15L1	LOC748627	chr19	17326509
		cg01308862	-1.63311	0.0250106		LOC107975072	chr6	16352852
		cg13953369	-1.63213	0.0250106		MIR34A	chr1	8493093
		cg20085638	-2.24177	0.0250106	UCK2	UCK2	chr1	144118407
		cg24206872	-1.70784	0.0250106	C17orf64	USP32	chr17	59747032
		cg04635635	-1.76344	0.0250106		TJP1	chr15	9882254
		cg26446071	-1.56447	0.0250106	ATP4B	ATP4B	chr13	99684818
		cg17199481	-1.57072	0.0250106	RHBDF1	RHBDF1	chr16	47351
		cg14536424	-1.98813	0.0250106	ASH1L	LOC741863	chr1	133506605
		cg06333027	-1.76457	0.0250106		LOC100609251	chr6	16097585
		cg06369569	-1.63461	0.0250106	SLC30A8	LOC107976416	chr8	119234020
		cg02232863	-1.88899	0.0250106	PFKFB2	YOD1	chr1	185958986
		cg03876194	-1.54444	0.0250106		ZNF532	chr18	56233333
		cg06802573	-1.53984	0.0250106	SPSB3	EME2	chr16	1966726
		cg22926969	-1.68284	0.0250106	KAT6B	DUPD1	chr10	76216715
		cg17977133	-1.73235	0.0250106	NFATC1	LOC107969541	chr18	77330006
		cg03762802	-1.52994	0.0250106		LOC107976538	chr8	1424872
		cg11080135	-1.87676	0.0250106	BDP1	MCCC2	chr5	44364482
		cg06529761	-1.52789	0.0250106	DNASE1	DNASE1	chr16	3911799
		cg24082440	-1.50574	0.0250106	MRAP	MRAP	chr21	18744752
		cg23222278	-1.96529	0.0250106		SSUH2	chr3	8812805
		cg16215960	-1.55128	0.0250106	AGAP1	LOC107973978	chr2B	127112690
		cg00031663	1.56279	0.0250106	ATG4D	ATG4D	chr19	11086184
		cg06660332	1.72188	0.0250106		LOC107976862	chr1	46159692
		cg13689386	1.67817	0.0250106	ENPP4	LOC107975156	chr6	46663438
		cg07948194	-1.87745	0.0250106	SLC30A10	SLC30A10	chr1	198972091
		cg22408007	-1.94611	0.0250106		LOC100612333	chr18	33431600
		cg02605075	-1.52355	0.0250106	RNF103-CHMP3	RMND5A	chr2A	88389779
		cg12271800	-1.4975	0.0250106	ZBTB45	ZBTB45	chr19	61215657
		cg16744228	-1.59906	0.0250106	SNRPN; SNURF	SNURF; SNRPN	chr15	5952821
		cg03517837	-1.51149	0.0250106		ATP13A5	chr3	197716295
		cg14415954	-1.47827	0.0250106	VAV2	LOC104008041	chr9	112169042
		cg00167995	-1.60444	0.0250106	MED13	INTS2	chr17	61339534
		cg15146620	-1.46378	0.0250106		ZNF397	chr18	32294383
		cg25580872	-1.52251	0.0250106	C1orf105	PIGC	chr1	150818332
		cg11768476	1.55297	0.0253865		LOC107976005	chr7	161706351
		cg24727433	-1.43548	0.0254649	MTA1	CRIP2	chr14	90832934
		cg08898578	-1.43544	0.0254649	RAB6A	PLEKHB1	chr11	73622217
		cg20211064	-1.72645	0.0254649	ADCK1	ADCK1	chr14	62454726
		cg10683958	-1.44189	0.0259276	RPUSD3	RPUSD3	chr3	10080826
		cg09517190	-1.92014	0.0259276	SSU72	SSU72	chr1	763907
		cg21183165	-1.69783	0.0261615	KCNQ2	LOC107970096	chr20	65579992
		cg01709947	-1.85861	0.0264427	CNTN2	CNTN2	chr1	183949341
		cg23899168	1.4077	0.0264427	CHST15	CHST15	chr10	125908460
		cg09209398	-1.66713	0.0264427	CALD1	AGBL3	chr7	139464963
		cg01384488	1.52568	0.0264427	NKX6-2	NKX6-2	chr10	134935716
		cg21285198	-1.55909	0.0264427	TMEM88B	TMEM88B	chr1	619554
		cg14709593	-1.50403	0.0264427		LOC101057216	chr2A	102288928
		cg26968437	-1.9752	0.0264427	RPAP2	RPAP2	chr1	92812353
		cg03708951	-1.39056	0.0264427		VSX2	chr14	58792471
		cg09257474	-1.78595	0.0264427		LOC100608395	chr4	125679350
		cg14240694	-1.66052	0.0264427	TMEM44-AS1; TMEM44	LOC107970881	chr3	198948927
		cg23601766	-1.38513	0.0264427	TANGO6	LOC107968878	chr16	59952293
		cg19234182	-1.38035	0.0264427		KCNK9	chr8	142333515
		cg27591470	-1.55062	0.0264427	MICAL2	LOC107967026	chr11	12138442
		cg09269336	1.37912	0.0264427		LOC107967956	chr13	81065140
		cg21868056	-1.63366	0.0265152	KREMEN1	C22H22orf31	chr22	15668917
		cg11765425	-1.52891	0.0267458	LRRTM4	LOC104005043	chr2A	78473281
		cg04973680	-1.99653	0.0267568	MET	MET	chr7	121234629
		cg25559081	1.56926	0.0271007	RERE	SLC45A1	chr1	7823257
		cg01526189	1.38313	0.0271007	CDH4	LOC101057486	chr20	63956291
		cg04253954	-1.38468	0.0271007		C1QTNF8	chr16	1249498
		cg12457101	-1.35277	0.0271007		SERTAD2	chr2A	66109934
		cg20404067	-1.52959	0.0271007	SAMD12	LOC107976423	chr8	120602888
		cg06159296	-1.35718	0.0271007	FAT3	LOC107967192	chr11	92480670
		cg15399792	-1.43064	0.0271007	NDUFS4	NDUFS4	chr5	61042120
		cg09354317	-1.35084	0.0271007	MUSTN1	MUSTN1	chr3	53964986
		cg12733154	-1.37931	0.0272244		ANO1	chr11	69850865
		cg25254573	1.33965	0.0272244	GUCY2E	LOC451435	chr11	76747297
		cg08917572	-1.3352	0.0276831		LOC107968088	chr13	95755257
		cg06713632	-1.73618	0.0282665	KCNA7	KCNA7	chr19	51293433
		cg17952939	-1.35076	0.0289022		SLC2A5	chr1	8424511
		cg24830367	-1.70721	0.0289022	PWP1	PWP1	chr12	110669535
		cg01314391	-1.92563	0.0289022	C21orf70	FAM207A	chr21	31530439
		cg12054323	-1.47691	0.0291082	LOC643542	DSEL	chr18	65073919
		cg14998184	1.73366	0.0296994	COL9A3	DPH3P1	chr20	64956411
		cg20037905	-1.51233	0.0307298	NLRP5	NLRP5	chr19	58459966
		cg27451524	-1.29284	0.0317383		LOC104007223	chr7	53645396
		cg25814577	1.29207	0.0317383		LOC107967990	chr13	96707605
		cg23145355	-1.5642	0.0317383	GCNT2	LOC100610053	chr6	10700846
		cg07714144	-1.52836	0.0317383	NSMCE2	KIAA0196	chr8	127543056
		cg17804109	-1.40366	0.031988	SPSB3	SPSB3	chr16	1969367
		cg14562755	-1.46838	0.031988	FAT4	FAT4	chr4	128300327
		cg22044028	1.37772	0.031988		C1H1orf159	chr1	191112
		cg05700447	-1.64201	0.031988		ARHGEF2	chr1	134122117
		cg05722994	-1.69609	0.031988	ASAP1	ASAP1	chr8	132708984
		cg17252528	1.28023	0.031988	C1QTNF2	C1QTNF2	chr5	160705923
		cg10044176	-1.61927	0.031988	LIG1	PLA2G4C	chr19	50214333
		cg16783864	-1.50637	0.031988	CMTM7	CMTM7	chr3	33105498
		cg04864107	-1.28764	0.031988	KRTAP10-9; TSPEAR	LOC738268	chr21	31179439
		cg08002902	-1.31493	0.031988	CREB5	LOC472330	chr7	27489761
		cg06976521	-1.4922	0.031988	SNORD125; AP1B1	RASL10A	chr22	15915155
		cg00623161	-1.77753	0.031988	DLGAP2	LOC107976535	chr8	1580332
		cg07197314	-1.38982	0.032125		LOC107966934	chr10	85059553
		cg25673737	-1.6836	0.032125	PPP3CA	PPP3CA	chr4	103789050
		cg23570146	-1.39643	0.032125	ATP6V1D	LOC104002077	chr14	51711553
		cg16416158	-1.27852	0.0322657	ECE1	ECE1	chr1	20358547
		cg09826652	1.38529	0.0322657	PSMB1	PSMB1	chr6	175336858
		cg04168145	-1.27503	0.0324734		LOC469975	chr20	55767023
		cg21561956	-1.75805	0.0324734	LOC63930; LINC01056	LOC104003648	chr20	65189729
		cg02134556	-1.48841	0.0324734	GALNT16	GALNT16	chr14	53754970
		cg06501964	-1.38769	0.0327268	ARNTL	ARNTL	chr11	13203498
		cg22291261	-1.5601	0.0335459	COLEC12	COLEC12	chr18	17582839
		cg10508760	1.32295	0.0337365		LOC748201	chr1	145111532
		cg19737179	-1.35846	0.0337365	KCNJ15	LOC107970145	chr21	24789978
		cg07644869*	-1.50022	0.0337365	LAPTM4B	LAPTM4B	chr8	99566876
		cg08640252	1.23918	0.0337365	NME3	NME3	chr16	1960838
		cg13032821	-1.90055	0.0344678	SIPA1L3	LOC107969743	chr19	40019833
		cg10246083	-1.38619	0.0344678	HHAT	HHAT	chr1	189310906
		cg08287965	-1.23996	0.0349198	CLDN1	CLDN1	chr3	194553965
		cg22618427	-1.2284	0.0353201		LOC101057534	chr21	29008821
		cg05661786	-1.4824	0.0353731	CASQ2	CASQ2	chr1	120111736
		cg10005836	-1.50728	0.0353731		UGCG	chr9	89893913
		cg15160765	-1.61807	0.0353731	CNNM2	LOC104008292	chr10	104555627
		cg12012381	-1.54004	0.0353731		CLN8	chr8	1830058
		cg23553456	-1.21726	0.0353731	EME2	EME2	chr16	1965540
		cg02520593	-1.40674	0.0353731	SELPLG	SELPLG	chr12	111610037
		cg03146394	-2.05967	0.0353731	TNFRSF1B	LOC107973868	chr1	11684415
		cg09457527	-1.47456	0.0353731	SNORD115-40	LOC104002230	chr15	6255023
		cg13701730	1.23175	0.0353731	ZNF367	ZNF367	chr9	74116086
		cg10194325	-1.34882	0.0353731	ZNF365	LOC745796	chr10	63535172
		cg11406886	1.22983	0.0353731	BMP7	LOC104003629	chr20	59218718
		cg16474696	1.22617	0.0353731	MRI1	MRI1	chr19	14505096
		cg17310247	-1.39101	0.0353731		MUC8	chr12	136252532
		cg09118835	-1.79681	0.0353731	ACTR1A	LOC107966823	chr10	103939237
		cg15836542	-1.40755	0.0353731	RCAN3	LOC107975349	chr1	23715200
		cg13330146	-1.83673	0.0353914		LOC107976538	chr8	1390758
		cg21546466	-1.32928	0.0353914	ANKRD30BP3	LOC450427	chr10	47090301
		cg07174975	-1.35377	0.0353914	CENPQ	CENPQ	chr6	50022987
		cg01040366	1.21039	0.0353914	RNFT2	HRK	chr12	119962287
		cg17918965	-1.28425	0.0355259		LOC107969336	chr17	80098950
		cg19989498	-1.75129	0.0355259		LOC107966779	chr10	86875595
		cg02525682	1.28723	0.0355795	CECR5-AS1; CECR5	CECR5	chr22	4337165
		cg23958008	-1.2008	0.0355795	ZNF366	LOC107974709	chr5	43429556
		cg24728820	-1.49825	0.0355795	TNIK	SLC2A2	chr3	174785750
		cg03588039	1.21229	0.0355795		POP1	chr8	99945668
		cg10818702	-1.19516	0.0355795	WRB	LOC104002082	chr21	25894515
		cg04863950	1.20442	0.0355795	CYBRD1	CYBRD1	chr2B	61778702
		cg24752407	-1.19022	0.0355795	MLH1	RPL29P	chr3	37735296
		cg03565189	1.29694	0.0355795	ANO1	LOC104001237	chr11	69974097
		cg25079747	-1.20745	0.0355795	CABLES1	LOC104003099	chr18	20236650
		cg07175197	-1.18908	0.0355795	SYT6	LOC104002257	chr1	121743813
		cg05476735	-1.43158	0.0355795	C16orf45	C16H16orf45	chr16	15684784
		cg05463703	1.21585	0.0355795	TRIM37	TRIM37	chr17	58409947
		cg06010960	-1.50699	0.0355795	AGAP1	LOC107973978	chr2B	127000803
		cg14639185	-2.26686	0.0355795	WSCD2	LOC467121	chr12	111222363
		cg20712430	1.18316	0.0355795	KREMEN2	KREMEN2	chr16	3232184
		cg24591573	-1.21217	0.0355795		LOC107974616	chr1	4723564
		cg03930209	-1.1975	0.0355795		NOM1	chr7	161118066
		cg04679530	-1.49126	0.0355795	ZIM3	ZIM3	chr19	59689328
		cg01499479	1.19252	0.0355795	COL4A2	LOC107967989	chr13	96231198
		cg07493438	-1.21761	0.0355795	NPLOC4	NPLOC4	chr17	81395369
		cg07520107	-1.26314	0.0355795	OPCML	LOC107967254	chr11	133673530
		cg25883619	1.44119	0.0355795	CNNM2	CNNM2	chr10	104377954
		cg18377924	-1.27972	0.0355795		RRP12	chr10	98770943
		cg10421109	1.2174	0.0355795	CLU	CLU	chr8	27051401
		cg14790638	-1.22133	0.035979	PEPD	PEPD	chr19	35420691
		cg10160842	-1.21677	0.035979	C16orf79	BRICD5	chr16	2408685
		cg09529016	-1.53728	0.0362752	MGAT5B	MGAT5B	chr17	76542164
		cg16465716	-1.20231	0.0362752	NUDCD3	LOC738283	chr7	43918414
		cg27630316	-1.43524	0.0365148	ANKRD2	ANKRD2	chr10	98922332
		cg13105496	-1.32796	0.0365148	PAAF1	PAAF1	chr11	73872036
		cg12244288	-1.37421	0.0365148	BMPER	BMPER	chr7	33240090
		cg12065670	-1.16633	0.0365148	HSD11B1	G0S2	chr1	188579041
		cg19302347	-1.34204	0.0370326	AGAP1	LOC107973978	chr2B	127112564
		cg13636174	-1.43957	0.0370326	PARD6G	LOC747367	chr18	78138067
		cg17704073	-1.28604	0.0370571	FMO2	FMO2	chr1	149514340
		cg19027053	1.26474	0.0392385	ATG4D	ATG4D	chr19	11086162
		cg27339624	1.15302	0.0392385		LOC107969611	chr1	171623874
		cg27220117	1.16049	0.0392385	MYOF	MYOF	chr10	94849270
		cg01795226	-1.53917	0.0392385	SLC35A1	SLC35A1	chr6	90614470
		cg11958380	-1.37927	0.0392385	CGNL1	LOC467692	chr15	38344373
		cg18094366	1.23047	0.0392385	MIF	MIF	chr22	10245246
		cg21982950	-1.27577	0.0392385		LOC107974598	chr5	1957345
		cg10293824	-1.19855	0.0392385	JAG2	LOC107968287	chr14	90545098
		cg08786719	-1.34329	0.0392385	EXOC3	LOC750771	chr5	461265
		cg08364062	-1.20196	0.0392385		ARHGAP35	chr19	49031448
		cg03646096	-1.57576	0.0392385		LOC107976537	chr8	858803
		cg10066586	-1.20946	0.0392385		LOC104005091	chr2A	97663012
		cg15246590	1.21417	0.0392385	CYTH2	LOC107969779	chr19	50648931
		cg23324181	-1.13794	0.0392385	FAM107A	LOC104005578	chr3	59831799
		cg08732594	-1.55005	0.0392385	RPTOR	LOC107969338	chr17	80299659
		cg16695380	-1.40203	0.0392385	MAD2L2	DRAXIN	chr1	11157879
		cg24191641	1.15078	0.0392385	FBXO36	TRIP12	chr2B	121064030
		cg04556349	-1.13299	0.0392385	CNTNAP4	CNTNAP4	chr16	67335783
		cg13600461	-1.15567	0.0392385	DNAH10	DNAH10	chr12	127274702
		cg10471192	1.19598	0.0392385	ZNF254	ZNF254	chr19	25059238
		cg20731693	1.13421	0.0392385	ADPRHL1	ADPRHL1	chr13	99449932
		cg01351822	-1.16259	0.0392385	UNC45A	UNC45A	chr15	71745572
		cg23016485	1.24104	0.0392385		NACA2	chr17	60996570
		cg09978395	-1.30936	0.0392385	MIR802	MIR802	chr21	22184375
		cg21260453	-1.41455	0.0392385	SYT9	SYT9	chr11	7134994
		cg11156132	-1.40836	0.0392385		PRKCD	chr3	54330580
		cg04659789	-1.48045	0.0392385	MYO15B	SMIM5	chr17	75173155
		cg10913242	-1.58092	0.0392385	C1orf204	LOC107968899	chr1	137986051
		cg09478269	-1.23659	0.0393992	CDH4	LOC101057486	chr20	63737280
		cg09286090	1.19246	0.0404578		SOS1	chr2A	39909282
		cg05216318	-1.18489	0.0418916	CNTNAP4	CNTNAP4	chr16	67336469
		cg05715418	1.11476	0.0421344	IFT140	IFT140	chr16	1776151
		cg16090056	-1.59739	0.042157	CNOT1	SETD6	chr16	49242987
		cg21128721	-1.19601	0.042157	NPLOC4	NPLOC4	chr17	81395388
		cg05408948	1.11454	0.0422145	MECR	MECR	chr1	28422183
		cg17371857	-1.1779	0.0422956	ARHGEF3	FAM208A	chr3	57931955
		cg23437166	1.15292	0.0422956	RAB28	LOC104005987	chr4	13733887
		cg08744102	-1.19383	0.0422956		SIGLEC11	chr19	52182083
		cg03853328	-1.67983	0.0424695	WDR8	LOC107974535	chr1	2784023
		cg05306183	-1.34062	0.0428209	MTMR9	MTMR9	chr8	10671532
		cg17730234	-1.25818	0.0428209	FBXL17	LOC461979	chr5	107423416
		cg27047243	1.11004	0.0428209		SMYD2	chr1	193174194
		cg13963980	-1.29081	0.0429478		LRRN2	chr1	183592418
		cg06739752	-1.34138	0.0429478		ARHGDIA	chr17	81597209
		cg04089426	1.24762	0.0429478	LTBP3	SCYL1	chr11	65602998
		cg13659275	-1.64284	0.0429478		LOC107969410	chr18	59863371
		cg09527064	-1.4125	0.0429478	NUSAP1	NDUFAF1	chr15	21916537
		cg15436030	-1.2878	0.0429478	ITPKB	ITPKB	chr1	205746291
		cg25159668	-1.25828	0.043093	AADACL2	AADACL2	chr3	155283828
		cg24948053	-1.13276	0.043093	ACOX2	ACOX2	chr3	59729797
		cg11926136	-1.12271	0.0432156	CYTH4	CYTH4	chr22	23829878
		cg05794556	-1.27426	0.0432156	TNS3	TNS3	chr7	46907839
		cg19133568	-2.04344	0.0432156	ZFAT	ZFAT	chr8	137077226
		cg11017804	-1.19788	0.043302		LOC104002126	chr14	72051779
		cg16219483	-1.10207	0.0437057	GMEB2	GMEB2	chr20	65812708
		cg09862845	1.0906	0.0439778	PIGG	PIGG	chr4	667591
		cg05045132	-1.09833	0.0443851		INTS10	chr8	19072548
		cg12045156	-1.20102	0.0443892	MAP2K6	LOC107969310	chr17	68949847
		cg01454389	-1.15825	0.0443892		LOC104002043	chr14	40518738
		cg14983865	-1.08684	0.0443892	TMCO3	LOC107968012	chr13	99537415
		cg22756185	-1.15018	0.0448783	TRAPPC12	TRAPPC12	chr2A	3455470
		cg03255868	1.09169	0.0448783	ZNF561	LOC455684	chr19	10151274
		cg24814707	-1.22842	0.0448783	KIAA1211	KIAA1211	chr4	74421763
		cg01632017	-1.13691	0.0452253	IL1R1	IL1RL2	chr2A	101180607
		cg16318253	-1.3007	0.0452258		LOC107969537	chr18	75430191
		cg14208978	-1.43275	0.0452258	CASC21; CASC8	POU5F1B	chr8	129746186
		cg07143043	-1.105	0.0452258	BNIP3	BNIP3	chr10	134062907
		cg17580484	-1.22288	0.0469232	GRM3	LOC107975858	chr7	89615269
		cg24725574	1.11011	0.0471608	HLA-J; NCRNA00171	LOC100611422	chr6	30221866
		cg04172656	-1.07396	0.0471608	GOLGA4	C3H3orf35	chr3	38067300
		cg22491627	-1.15595	0.0472456		LOC104006232	chr4	150877162
		cg11374169	-1.33661	0.0472456		LOC107973900	chr2B	98160548
		cg04759999	-1.24015	0.0472456	SLC14A2	LOC104003142	chr18	42769692
		cg05051171	-1.11394	0.0473543	WDR4	LOC107970167	chr21	29409355
		cg12228268	1.13459	0.0473543	C1QTNF2	C1QTNF2	chr5	160709289
		cg16262357	1.07142	0.0473543	SNX26	ARHGAP33	chr19	37711833
		cg08443680	-1.14367	0.0473641	FBLN7	FBLN7	chr2A	110369666
		cg10818149	1.06816	0.0473641		RHPN1	chr8	146115063
		cg21070172	1.07273	0.0473641	CELSR1	CELSR1	chr22	33328581
		cg14753740	-1.06734	0.0478485	CDC20B; MIR449C	MIR449C	chr5	59472147
		cg18924048	-1.26301	0.047962		TSHZ3	chr19	32994491
		cg20296298	-1.24986	0.0480077		LOC101056857	chr2B	99999093
		cg25304543	-1.08826	0.0485166	MIR597; TNKS	MIR597	chr8	9084511
		cg02486209	-1.11696	0.0485166	LMF1	LOC104002479	chr16	1013296
		cg10718130	-1.06285	0.0490702	DGAT1	LOC104007801	chr8	147118163
		cg16136833	-1.21222	0.0495599		LOC101057300	chr22	8883441
		cg22307248	-1.15539	0.0497505		SBSPON	chr8	74389015
		cg15022984	1.14808	0.0497505	HIST1H1C	HIST1H1C	chr6	26422533
		cg14549279	-1.33227	0.0497505	DUOX1	LOC107968612	chr15	25701226
		cg27586880	-1.05333	0.0497679	LOC729950	LOC104003108	chr18	21727265

### Sheet: Table S10
KEGG ID	KEGG Pathway	No. Genes Total	No. Genes with DMPs	P-Value	FDR
path:hsa04662	B cell receptor signaling pathway	65	3	9.22857e-05	0.0205441
path:hsa04658	Th1 and Th2 cell differentiation	81	3	0.000190577	0.0205441
path:hsa04650	Natural killer cell mediated cytotoxicity	92	3	0.000222436	0.0205441
path:hsa04660	T cell receptor signaling pathway	97	3	0.000261709	0.0205441
path:hsa04140	Autophagy - animal	119	3	0.000508401	0.0319276
path:hsa01100	Metabolic pathways	1111	6	0.00095626	0.0476263
path:hsa04310	Wnt signaling pathway	133	3	0.00106173	0.0476263

### Sheet: Table S11
	Baboon	Macaque	Vervet	Chimpanzee	Marmoset
Total Species Specific DMPs Identified
Significant DMPs	650	257	639	2796	13778
Hypermethylated	282	76	250	1370	10335
Hypomethylated	314	146	327	1210	3342
Mixture	54	35	62	216	101
Species Specific DMPs with Average Δβ ≥ 0.1
Significant DMPs	581	230	530	1572	12394
Hypermethylated	245	67	213	503	9408
Hypomethylated	308	139	277	1039	2966
Mixture	28	24	40	30	20
Species Specific DMPs with Average Δβ ≥ 0.2
Significant DMPs	284	132	301	892	6017
Hypermethylated	76	36	85	245	5401
Hypomethylated	198	90	205	643	608
Mixture	10	6	11	4	8
Species Specific DMPs with Average Δβ ≥ 0.3
Significant DMPs	63	55	126	315	1417
Hypermethylated	24	8	30	66	1271
Hypomethylated	38	46	94	249	144
Mixture	1	1	2	0	2
Species Specific DMPs with Average Δβ ≥ 0.4
Significant DMPs	15	23	54	89	473
Hypermethylated	4	2	4	19	414
Hypomethylated	11	20	50	70	59
Mixture	0	1	0	0	0

### Sheet: Table S12
		Gene Associations		Genomic Locations							Proximity to CpG Islands
		Number of Genes	Probes Per Gene	TSS 1500	TSS 200	5'UTR	1st Exon	Gene Body	Exon Bnd	3'UTR	Island	North Shelf	North Shore	South Shelf	South Shore	Open Sea
Total Species Specific DMPs Identified	Baboons	463	1	55	46	39	40	293	15	19	109	19	78	17	53	374
	Macaques	210	1	26	22	24	16	113	8	12	58	9	27	3	20	140
	Vervets	501	1	54	52	57	43	317	11	13	125	28	61	25	59	341
	Chimpanzees	1871	1	284	380	298	321	1020	37	62	1183	84	250	68	200	1011
	Marmosets	6176	2	1780	1931	1484	1752	4727	263	286	6061	247	1694	299	1450	4027
Total Species Specific DMPs with Average Δβ ≥ 0.1	Baboons	407	1	48	39	36	34	260	13	18	91	15	70	17	48	340
	Macaques	188	1	24	16	23	11	103	8	11	44	8	25	2	19	132
	Vervets	417	1	41	42	45	36	266	10	11	85	24	50	21	48	302
	Chimpanzees	1029	1	123	98	125	76	752	28	52	266	67	183	53	130	873
	Marmosets	5794	2	1580	1675	1311	1542	4336	237	264	5220	232	1571	278	1330	3763
Total Species Specific DMPs with Average Δβ ≥ 0.2	Baboons	200	1	31	21	27	15	109	5	9	47	6	29	5	28	169
	Macaques	103	1	10	11	17	2	58	4	5	23	5	11	1	10	82
	Vervets	231	1	29	24	27	20	135	5	4	46	14	29	10	26	176
	Chimpanzees	573	1	73	57	67	42	408	11	28	149	34	101	25	72	511
	Marmosets	3408	2	829	890	669	791	1771	83	119	2584	87	823	115	651	1757
Total Species Specific DMPs with Average Δβ ≥ 0.3	Baboons	46	1	8	3	2	3	27	3	2	20	2	5	3	0	33
	Macaques	45	1	4	3	8	0	29	2	0	5	2	4	6	0	38
	Vervets	100	1	9	9	13	8	63	2	1	22	10	9	14	4	67
	Chimpanzees	220	1	25	22	19	10	160	4	6	57	16	39	17	8	178
	Marmosets	946	1	184	142	120	88	535	31	44	321	15	176	152	23	730
Total Species Specific DMPs with Average Δβ ≥ 0.4	Baboons	11	1	4	1	0	0	6	2	0	3	1	0	3	0	8
	Macaques	22	1	2	0	4	0	16	0	0	3	2	1	3	0	14
	Vervets	44	1	2	2	6	1	31	2	0	8	4	3	6	2	31
	Chimpanzees	70	1	10	3	4	3	50	2	4	23	10	4	4	3	45
	Marmosets	351	1	68	38	30	28	196	8	25	113	57	2	46	6	249

### Sheet: Table S13
EPIC Array Probe ID		cg16334629	cg18115040	cg25371634	cg13217260	cg03918304	cg17489939	cg26708100	cg10393811	cg08992581	cg06005169
Probe Annotation Information	Human Gene Symbol		HOXD10	HOXD10	HOXD10	HOXD10	HOXD10	HOXD10	HOXD10	HOXD10	HOXD10
	Human Chromosome	2	2	2	2	2	2	2	2	2	2
	Human CpG Position	176976128	176981328	176981422	176981469	176981654	176981919	176983815	176983927	176983949	176984634
	Baboon Gene Symbol	;HOXD10	;HOXD10	;HOXD10	;HOXD10	;HOXD10	;HOXD10	;HOXD9	;HOXD9	;HOXD9	HOXD9
	Baboon Chromosome	chr12	chr12	chr12	chr12	chr12	chr12	chr12	chr12	chr12	chr12
	Baboon CpG Position	38043493	38048711	38048804	38048852	38049036	38049301	38051218	38051330	38051353	38052046
	Macaque Gene Symbol	HOXD11	HOXD10	HOXD10	HOXD10	HOXD10	HOXD10	HOXD9	HOXD9	HOXD9	HOXD9
	Macaque Chromosome	chr12	chr12	chr12	chr12	chr12	chr12	chr12	chr12	chr12	chr12
	Macaque CpG Position	63133978	63139184	63139277	63139325	63139509	63139774	63141639	63141751	63141774	63142446
	Vervet Gene Symbol	HOXD11; HOXD10	HOXD10; HOXD9	HOXD10; HOXD9	HOXD10; HOXD9	HOXD10; HOXD9	HOXD10; HOXD9	HOXD10; HOXD9	HOXD10; HOXD9	HOXD10; HOXD9	HOXD10; HOXD9
	Vervet Chromosome	chr10	chr10	chr10	chr10	chr10	chr10	chr10	chr10	chr10	chr10
	Vervet CpG Position	61686447	61691652	61691745	61691793	61691977	61692242	61694102	61694214	61694237	61694931
	Chimpanzee Gene Symbol	HOXD11	HOXD10	HOXD10	HOXD10	HOXD10	HOXD10	HOXD10	HOXD10	HOXD10	HOXD9
	Chimpanzee Chromosome	chr2B	chr2B	chr2B	chr2B	chr2B	chr2B	chr2B	chr2B	chr2B	chr2B
	Chimpanzee CpG Position	66417712	66422907	66423000	66423048	66423232	66423497	66425378	66425490	66425513	66426191
	Marmoset Gene Symbol	HOXD10	HOXD10	HOXD10	HOXD10	HOXD10	HOXD10	HOXD10	HOXD10	HOXD10	HOXD10; HOXD9
	Marmoset Chromosome	chr6	chr6	chr6	chr6	chr6	chr6	chr6	chr6	chr6	chr6
	Marmoset CpG Position	42225535	42220359	42220266	42220218	42220034	42219769	42217924	42217812	42217789	42217135
Species Specific DMP	Baboon	-	-	-	-	-	-	-	-	-	-
	Macaque	-	-	-	-	-	-	-	-	-	-
	Vervet	-	-	-	-	-	-	-	-	-	-
	Chimpanzee	-	-	-	-	-	-	-	-	-	-
	Marmoset	-	-	X (hyper)	X (hyper)	X (hyper)	X (hyper)	-	-	X (hyper)	-
Average β Values	Baboon	0.0376541	0.0444913	0.0765848	0.0290412	0.148376	0.365108	0.0157592	0.215309	0.0280106	0.705725
	Macaque	0.0382244	0.0564318	0.0720083	0.0441241	0.160546	0.336713	0.0119686	0.140952	0.0263491	0.663346
	Vervet	0.023589	0.0614526	0.0572056	0.0497381	0.19947	0.347652	0.0121201	0.0719518	0.0251215	0.335572
	Chimpanzee	0.0547698	0.0692459	0.0980645	0.0380664	0.183855	0.474308	0.0313853	0.109677	0.037992	0.358851
	Marmoset	0.0806448	0.146073	0.307203	0.261863	0.420122	0.647368	0.0119439	0.412114	0.0992047	0.637875

### Sheet: Table S14
PCR Name	Primer Type	Species	Forward Primer Sequence (5'-3')	Reverse Primer Sequence (5'-3')	Amplicon Length	Optimized Tm
hoxd10_nhp1_PCR	regular	baboon	CTTCTGGATTCTGAGGGTCAG	TAGATGTCGCTGTTGTCCGT	840	54.8
		chimp			834
		macaque			839
		marmoset			821
		vervet			839
hoxd10_nhp2_PCR	regular	baboon	AGACACCTTGGCCGCTTCT	GCAAACCTGTGGACTGCTC	798	55 (non-chimps) 57 (chimps)
		chimp			793
		macaque			797
		marmoset			798
		vervet			789
hoxd10_nhp3_PCR	regular	baboon	CATGTGGTCGGCAGAGGCAT	CCGAACAGATCTTGTCGAATAG	372	56.3
		chimp			372
		macaque			372
		marmoset			372
		vervet			372
hoxd10_nhp4_PCR	regular	baboon	GCAAACCTGTGGACTGCTC	TTCCTGAGCTAGACCTGAA	868	54
		chimp			867
		macaque			868
		marmoset			867
		vervet			866
hoxd10_nhp5_PCR	regular	baboon	CCGAACAGATCTTGTCGAATAG	TGCAGTTCCAGTTTTGCCTTGA	859	55.1
		chimp			857
		macaque			860
		marmoset			858
		vervet			857
hoxd10_nhp6_PCR	regular	baboon	TTCCTGAGCTAGACCTGAA	TGTCCTGCCATCATGTCAT	885	52
		chimp			884
		macaque			891
		marmoset			887
		vervet			890
hoxd10_nhp7_PCR	regular	baboon	GCTGAACCCTTAGAATGTTG	CCTGCTAGAATGTGACTTTG	761	51.4
		chimp			794
		macaque			761
		marmoset			761
		vervet			740
hoxd10_nhp8_PCR	regular	baboon	TACACCAACCAGCAATTGGCT	GCCTTTCCCTTGTGGTGCAT	890	64
		chimp			875
		macaque			869
		marmoset			891
		vervet			851
hoxd10_nhp9_PCR	regular	baboon	ACTCATGGCATTTTGAATACATCCA	GATTTCTGGCTGGCGAGCAATC	762	57.55
		chimp			753
		macaque			755
		marmoset			761
		vervet			755
hoxd10_BS_bab1_PCR	bisulfite	baboon	TTTTTTTTTTTTTTTGTTTTTTATTATTAGGGTGTGGG	GGTTAGTTGTTTGGTTTTTYGGTTTTTT	317	52.55
hoxd10_BS_bab2_PCR	bisulfite	baboon	TAGGGATYGGGAGTTAGGTAGGAGG	GTGGGGGGGATGTTTTTGTGYGTTGG	346	58.35
hoxd10_BS_bab3_PCR	bisulfite	baboon	GYGTTTTGTTTGGGTGTGTGTGGGG	GTGATTTGAGAGGAGGTTGYGGTTTAAGGT	340	59.1
hoxd10_BS_bab4_PCR	bisulfite	baboon	TTGGAGTAYGTGATTTGAGAGGAGGTTG	GAATGTAAATTTGTGGATTGTTTTYGTTTTTGG	340	55
hoxd10_BS_bab5_PCR	bisulfite	baboon	ATATTTTTTTAGTAGATTTTTTGATTAGTGTTTGTAGG	GAGGTTTTTTYGTATTAGAGGTTGGTTTTTGAG	380	52.7
hoxd10_BS_bab6_PCR	bisulfite	baboon	GTTTTTGTTAYGAGTTGAATTTTTAGAATGTTGTTGG	GTAGGGTTATGGTTAAGGGTATATTTGAATAGA	270	53.45
hoxd10_BS_bab8_PCR	bisulfite	baboon	TTGATGATTTATGTTTTGTAGTTTTTTTTTTGTGGTG	GAGGAATGATAAGTTAGTTTGAGAGTGAAGTT	350	53.25
hoxd10_BS_chi1_PCR	bisulfite	chimp	TTTTTTTTTTTTTTTTATTATTAGGGTGTGGGG	GGTTAGTTGTTTGGTTTTTYGGTTTT	308	51.65
hoxd10_BS_chi2_PCR	bisulfite	chimp	AGAGGTTAGGGTGTGGTTTTTTTGAGAG	GGGGTGGGATGTTTTAGGGYGGAATT	266	57.1
hoxd10_BS_chi3_PCR	bisulfite	chimp	TTTTGGTYGTTTTTTAGTTTTAAGGGATTTTTTTTTTG	GGAGGTTTTTAGAGTTGAGATTTTTTTTTYGT	279	53.6
hoxd10_BS_chi4_PCR	bisulfite	chimp	GTGYGTGTTTATTTGGAGGTTTTTAGAGTTG	TATAYGGGGAATGTTTTTTTAGAGATGTTAG	350	53.55
hoxd10_BS_chi5_PCR	bisulfite	chimp	ATATTTTTTTAGTAGATTTTTTGATTAGTGTTTGTAGG	CTCAAAAACCAACCTCTAATACRAAAAAACCTC	380	52.7
hoxd10_BS_chi6_PCR	bisulfite	chimp	TTTTTTYGTTTTTGTTAGGAGTTGAATTTTTAG	GGTTAAGGGTATATTTGAATAGTTTGAAGAA	283	50.75
hoxd10_BS_chi7_PCR	bisulfite	chimp	AGTAGGGTTAYGGTTAAGGGTATATTTGAATAG	GTTTGAGGTYGGTTAGAGGTTAGGATTGGAG	455	55.7
hoxd10_BS_chi8_PCR	bisulfite	chimp	TTGAYGATTTATGTTTTGTAGTTTTTTTTTTGTGGTG	GATTATTTTTTGGTTATATTTTTTGTTTGGGGTAT	224	52.8
hoxd10_BS_maq1_PCR	bisulfite	macaque	AGAATTGTTTTTGGGTTGAAAGTTTTTAGATG	GATTTTTGAGGTGGGATGTTTTAGGATTYG	308	53.55
hoxd10_BS_maq2_PCR	bisulfite	macaque	TTTTTTTGTTTYGAGGGGTTTTTTTTTTGGATTTTTG	GGTTTTTAGAGTTGAGTTTTTTTTTTYGTTAGTTGGGT	283	56
hoxd10_BS_maq3_PCR	bisulfite	macaque	GYGTTTTGTTTGGGTGTGTGTGGGG	GTGATTTGAGAGGAGGTTGYGGTTTAAGGT	339	59.1
hoxd10_BS_maq4_PCR	bisulfite	macaque	TAYGTAGTTGGTTAGTTAGGTTTTGGAG	GGGGATTTATGGAATGTAAATTTGTGGATTGT	350	53.55
hoxd10_BS_maq5_PCR	bisulfite	macaque	ATATTTTTTTAGTAGATTTTTTGATTAGTGTTTGTAGG	CTCAAAAACCAACCTCTAATACRAAAAAACCTC	380	52.7
hoxd10_BS_maq6_PCR	bisulfite	macaque	GTTTTTGTTAYGAGTTGAATTTTTAGAATGTTGTTGG	GTAGGGTTATGGTTAAGGGTATATTTGAATAGA	271	53.45
hoxd10_BS_mar1_PCR	bisulfite	marmoset	TTTTTTTTTTTTTTTGTTTTTTATTATTAGGGTGTGGG	GGAGTTAGGTAGGAGGATTAAGGGAGAGGATAAYGT	258	55.9
hoxd10_BS_mar2_PCR	bisulfite	marmoset	GGATTYGGAGTTAGGTAGGAGGATTAAGGGAG	GGGGGGATGTTTTTGTGYGTTGGTGTT	335	59.1
hoxd10_BS_mar3_PCR	bisulfite	marmoset	TGTGTAYGGGGGGGGGGATGTTTTTG	GTGATTTGAGAGGAGGTTGYGGTTTAAGGT	330	59.6
hoxd10_BS_mar4_PCR	bisulfite	marmoset	GGTTGGGTTTAGTGGTYGAAGAGGG	ATATTTTTTTAGTAGATTTTTTGATTAGTGTTTGTAGG	415	53.9
hoxd10_BS_mar5_PCR	bisulfite	marmoset	ATATTTTTTTAGTAGATTTTTTGATTAGTGTTTGTAGG	TTTTTTATTAGAGGTTGGTTTTTGAGTTTTG	385	50.65
hoxd10_BS_mar7_PCR	bisulfite	marmoset	GGTTAAGGGTATTTTTGAATAGATTGAGTAA	GTTTGAGGTYGGTTAGAGGTTAGGATTGGAG	392	53.95
hoxd10_BS_ver1_PCR	bisulfite	vervet	TTTTTTTTTTTTTTTGTTTTTTATTATTAGGGTGTGGG	GGTTAGTTGTTTGGTTTTTYGGTTTTTT	316	52.55
hoxd10_BS_ver2_PCR	bisulfite	vervet	TAGGGATYGGGAGTTAGGTAGGAGG	GTGGGGGGGATGTTTTTGTGYGTTGG	346	58.35
hoxd10_BS_ver3_PCR	bisulfite	vervet	GYGTTTTGTTTGGGTGTGTGTGGGG	GTGATTTGAGAGGAGGTTGYGGTTTAAGGT	340	59.1
hoxd10_BS_ver5_PCR	bisulfite	vervet	GATTGTTTAGGAGAGGTGGGGAAGAAG	AGTAGGGTTATGGTTAAGGGTATATTTGAATAG	366	53.45
hoxd10_BS_ver6_PCR	bisulfite	vervet	AGTAGGGTTATGGTTAAGGGTATATTTGAATAG	GTTTGAGGTYGGTTAGAGGTTAGGATTGGAG	420	54.9
hoxd10_BS_ver7_PCR	bisulfite	vervet	TGGTGAGATGGGATATTGATGATTTATGTTTTG	GTGGTTGGGGGAGAGGAATGATAAGTTAG	350	55

### Sheet: Table S15
	Temperature	Time	Cycles
Denature	95°C	10 minutes	1
Amplification
Denature	95°C	0.5 minutes	40
Anneal	varies	0.5 minutes
Elongate	72°C	1 minute
Final Extension	72°C	7 minutes	1

### Sheet: Table S16
Reagents	[initial]	[final]	Volume (uL)
AmpliTaq Gold 360 Master Mix	2X	1X	12.5
F Primer	10uM	0.2uM	0.5
R Primer	10uM	0.2uM	0.5
H2O			10.5
Regular DNA			1
Total Reaction			25

### Sheet: Table S17
Reagents	[initial]	[final]	Vol/Rxn (uL)
ZymoTaq Premix	2X	1X	25
F Primer	10uM	0.5uM	2.5
R Primer	10uM	0.5uM	2.5
H2O			19
Bisulfite DNA			1
Total Reaction			50

### Sheet: Table S18
Human CpG Position	Conserved in NHPs	EPIC Array Probe ID	Baboon - Panu45		Baboon - Panu48		Baboon - Panu50		Macaque - Mmul03		Macaque - Mmul06		Macaque - Mmul08		Vervet - Caet01		Vervet - Caet02		Vervet - Caet03		Chimpanzee - Ptro01		Chimpanzee - Ptro02		Chimpanzee - Ptro03		Marmoset - Cjac02		Marmoset - Cjac04		Marmoset - Cjac06
			Mutation	Methylation	Mutation	Methylation	Mutation	Methylation	Mutation	Methylation	Mutation	Methylation	Mutation	Methylation	Mutation	Methylation	Mutation	Methylation	Mutation	Methylation	Mutation	Methylation	Mutation	Methylation	Mutation	Methylation	Mutation	Methylation	Mutation	Methylation	Mutation	Methylation
26			-	-	-	-	-	-	-	-	-	-	-	-	-	-	-	-	-	-	-	-	-	-	-	-	-	-	-	-	-	-
41			-	-	-	-	-	-	-	-	-	-	-	-	-	-	-	-	-	-	-	-	-	-	-	-	-	-	-	-	-	-
120	conserved		-	-	-	-	-	-	-	-	-	-	-	-	-	-	-	-	-	-	-	-	-	-	-	-	-	-	-	-	-	-
432			no*	yes*	no*	partial*	no*	yes*	-	-	no	-	no	-	no	yes	no	no	no	yes	no	-	no	no	no	-	-	partial*	no**	partial**	no**	partial**
439			no	partial	no	partial	no	NA	-	-	no	-	no	-	no	yes	no	partial	no	yes	no	-	no	partial	no	-	-	no	yes (AG)	no	yes (AG)	no
447	conserved		no	partial	no	partial	no	no	-	-	no	-	no	-	no	yes	no	NA	no	yes	no	-	no	partial	no	-	-	partial	no	partial	no	partial
449			no	partial	no	partial	yes (TG)	no	-	-	no	-	no	-	no	yes	no	partial	no	yes	no	-	no	partial	no	-	-	partial	no	partial	no	partial
504			no	no	no	no	no	no	-	-	yes (CA)	-	yes (CA)	-	no	yes	no	no	no	NA	no	no	no	partial	no	NA	-	no	no	no	no	no
510	conserved	cg02193236	no	partial	no	no	no	no	-	-	no	-	no	-	no	yes	no	no	no	NA	no	no	no	no	no	no	-	no	no	no	no	no
542			no*	partial*	no*	no*	no*	partial*	-	-	no	-	no	-	no	yes	no	no	no	no	no	no	no	no	no	no	-	no	no	no	no	partial
550			no	no	no	no	no	no	-	yes	no	-	no	-	no	no	no	no	no	no	no	no	no	no	no	no	-	no	yes (AG)	no	yes (AG)	no
562			yes (TG)	no	yes (TG)	no	yes (TG)	no	-	no	yes (TG)	no	yes (TG)	-	yes (TG)	no	yes (TG)	no	yes (TG)	no	no	no	no	no	no	no	-	no	no	no	no	no
567			no	partial	no	no	no	no	-	partial	no	no	no	-	no	yes	no	no	no	NA	no	no	no	no	no	no	-	no	yes (TG)	NA	yes (TG)	partial
580			no*	partial*	no*	no*	no*	no*	-	yes*	no*	no*	no*	-	no*	partial*	no*	no*	no*	no*	no	no	no	no	no	no	-	no	no	no	no	no
599			no	no	no	no	no	no	-	NA	no	no	no	NA	no	-	no	no	no	-	no	NA	no	no	no	no	-	no	yes (CA)	no	yes (CA)	no
603			yes (GG)	no	yes (GG)	no	yes (GG)	no	-	no	yes (GG)	no	yes (GG)	no	yes (GG)	-	yes (GG)	no	yes (GG)	-	no	no	no	no	no	no	-	no	yes (GG)	no	yes (GG)	no
614	conserved		no	no	no	no	no	no	-	partial	no	NA	no	NA	no	-	no	no	no	-	no	no	no	no	no	partial	-	yes	no	NA	no	yes
643			yes (TG)	no	yes (TG)	no	yes (TG)	no	-	partial	yes (TG)	no	yes (TG)	NA	yes (TG)	no	yes (TG)	no	yes (TG)	no	no	-	no	no	no	NA	-	-	no	no	no	-
649	conserved		no	no	no	no	no	no	-	NA	no	no	no	NA	no	partial	no	no	no	no	no	-	no	no	no	NA	-	no	no	no	no	-
669	conserved		no	partial	no	no	no	partial	-	NA	no	no	no	no	no	partial	no	yes	no	no	no	-	no	yes	no	no	-	no	no	no	no	no
676			yes (CT)	no	yes (CT)	no	yes (CT)	no	-	NA	yes (CT)	no	yes (CT)	no	yes (CT)	no	yes (CT)	no	yes (CT)	no	no	-	no	-	no	no	-	no	no	no	no	no
678			no	no	no	no	no	no	-	NA	no	no	no	no	no	partial	no	-	no	no	no	-	no	-	no	NA	-	NA	yes (CA)	no	yes (CA)	no
695			yes (CA)	no	yes (CA)	no	yes (CA)	no	-	no	yes (CA)	no	yes (CA)	no	yes (CA)	no	yes (CA)	-	yes (CA)	no	no	-	no	-	no	-	-	-	no	no	no	no
718	conserved		no	no	no	no	no	partial	no	-	no	no	no	no	no	partial	no	-	no	partial	no	-	no	-	no	-	-	no	no	no	no	no
781			no	no	no	partial	no	partial	no	-	no	no	no	-	no	no	no	-	no	partial	-	-	-	-	-	-	yes (GG)	NA	yes (GG)	no	yes (GG)	-
783	conserved		no	no	no	partial	no	partial	no	-	no	no	no	-	no	partial	no	-	no	partial	no	-	no	NA	no	-	no	NA	no	partial	no	-
791			no	no	no	partial	no	partial	no	-	no	NA	no	-	no	partial	no	-	no	partial	no	-	no	no	no	no	no	NA	no	no	no	-
805	conserved		no	no	no	no	no	no	no	no	no	no	no	NA	no	no	no	-	no	no	-	-	-	no	-	no	yes (--)	-	yes (--)	-	yes (--)	-
818	conserved		no	no	no	no	no	no	no	no	no	no	no	no	no	partial	no	-	no	partial	no	-	no	no	no	no	no	no	no	no	no	-
840	conserved		no	no	no	no	no	no	no	no	no	no	no	no	no	partial	no	-	no	partial	no	-	no	NA	no	NA	no	-	no	partial	no	-
850			no	no	no	no	no	no	no	no	no	no	no	no	no	no	no	-	no	no	no	-	no	NA	no	NA	no	-	yes (CT)	no	yes (CT)	-
865	conserved		no	no	no	no	no	no	no	no	no	no	no	no	no	partial	no	-	no	partial	no	-	no	no	no	no	no	-	no	no	no	-
878	conserved		no	-	no	-	no	-	no	no	no	no	no	no	no	-	no	-	no	-	no	-	no	no	no	no	no	-	no	no	no	-
880	conserved		no	-	no	-	no	-	no	no	no	no	no	no	no	-	no	-	no	-	no	-	no	no	no	no	no	-	no	NA	no	-
921	conserved		no	-	no	-	no	-	no	no	no	no	no	no	no	-	no	-	no	-	no	-	no	NA	no	no	no	-	no	-	no	-
927			no	-	no	-	no	-	no	no	no	no	no	no	no	-	no	-	no	-	no	-	no	no	no	-	yes (TG)	-	yes (TG)	-	yes (TG)	-
953	conserved		no	-	no	-	no	-	no	no	no	NA	no	no	no	-	no	-	no	-	no	-	no	-	no	-	no	-	no	-	no	-
957	conserved		no	-	no	-	no	-	no	no	no	NA	no	no	no	-	no	-	no	-	no	-	no	-	no	-	no	-	no	-	no	-
961			yes (TG)	-	yes (TG)	-	yes (TG)	-	yes (TG)	NA	yes (TG)	no	yes (TG)	no	yes (AG)	-	yes (AG)	-	yes (AG)	-	no	-	no	-	no	-	no	-	no	-	no	-
1002	conserved		no	-	no	yes	no	NA	no	-	no	NA	no	NA	no	NA	no	-	no	NA	no	no	no	-	no	-	no	-	no	no	no	no
1005			yes (CA)	-	yes (CA)	no	yes (CA)	no	yes (CA)	-	yes (CA)	no	yes (CA)	NA	yes (CA)	no	yes (CA)	-	yes (CA)	no	no	no	no	-	no	-	yes (TG)	-	yes (TG)	no	yes (TG)	no
1022	conserved		no	-	no	no	no	no	no	-	no	no	no	no	no	no	no	-	no	NA	no	no	no	-	no	-	no	-	no	no	no	no
1027			no	-	no	NA	no	no	no	-	no	no	no	NA	no	no	no	-	no	NA	no	no	no	-	no	-	yes (AG)	-	yes (AG)	no	yes (AG)	no
1034	conserved		no	-	no	no	no	no	no	-	no	no	no	no	no	no	no	-	no	no	no	no	no	-	no	-	no	-	no	no	no	no
1036			no	-	no	no	no	no	yes (CA)	-	yes (CA)	no	yes (CA)	no	no	no	no	-	no	no	no	no	no	-	no	-	no	-	no	no	no	no
1045	conserved		no	-	no	no	no	no	no	-	no	no	no	no	no	no	no	-	no	NA	no	no	no	-	no	-	no	-	no	no	no	no
1054			yes (CT)	-	yes (CT)	no	yes (CT)	no	yes (CT)	-	yes (CT)	no	yes (CT)	no	yes (CT)	no	yes (CT)	-	yes (CT)	no	no	no	no	-	no	-	no*	partial*	no*	partial*	no*	partial*
1058	conserved		no	-	no	no	no	no	no	-	no	no	no	no	no	no	no	-	no	no	no	no	no	-	no	-	no	NA	no	no	no	partial
1073	conserved		no	-	no	no	no	no	no	-	no	no	no	no	no	no	no	-	no	NA	no	no	no	-	no	-	no	NA	no	no	no	partial
1085	conserved		no	-	no	NA	no	no	no	-	no	no	no	NA	no	no	no	-	no	NA	no	no	no	-	no	-	no	partial	no	NA	no	partial
1088	conserved		no	-	no	yes	no	no	no	-	no	yes	no	yes	no	no	no	-	no	-	no	no	no	-	no	-	no	partial	no	NA	no	partial
1095	conserved		no	-	no	no	no	no	no	-	no	no	no	no	no	no	no	-	no	NA	no	no	no	-	no	-	no	partial	no	NA	no	partial
1103	conserved		no	-	no	no	no	no	no	-	no	no	no	no	no	no	no	-	no	NA	no	no	no	-	no	-	no	no	no	no	no	no
1116	conserved		no	-	no	no	no	no	no	-	no	no	no	no	no	no	no	-	no	no	no	no	no	-	no	-	no	partial	no	no	no	partial
1118	conserved	cg18115040	no	-	no	no	no	no	no	-	no	no	no	no	no	no	no	-	no	NA	no	no	no	-	no	-	no	partial	no	no	no	partial
1126	conserved		no	-	no	no	no	no	no	-	no	yes	no	no	no	no	no	-	no	NA	no	no	no	-	no	-	no	no	no	no	no	no
1129	conserved		no	-	no	no	no	no	no	-	no	no	no	no	no	no	no	-	no	NA	no	no	no	-	no	-	no	partial	no	no	no	partial
1133			no	-	no	no	no	no	yes (AG)	-	yes (AG)	no	yes (AG)	no	no	no	no	-	no	NA	no	no	no	-	no	-	no	partial	no	no	no	partial
1135	conserved		no	-	no	no	no	no	no	-	no	NA	no	NA	no	no	no	-	no	NA	no	no	no	-	no	-	no	partial	no	no	no	partial
1147	conserved		no	-	no	NA	no	no	no	-	no	NA	no	no	no	-	no	-	no	-	no	-	no	-	no	-	no	no	no	no	no	no
1157	conserved		no	-	no	NA	no	no	no	-	no	no	no	no	no	-	no	-	no	-	no	no	no	-	no	-	no	no	no	no	no	partial
1167			no	-	no	-	no	-	no	-	no	no	no	no	no	-	no	-	no	-	no	no	no	-	no	-	no	partial	no	-	no	no
1171			yes (TG)	-	yes (TG)	-	yes (TG)	-	yes (TG)	-	yes (TG)	-	yes (TG)	no	yes (TG)	-	yes (TG)	-	yes (TG)	-	no	no	no	-	no	-	no	no	no	-	no	no
1175			no	-	no	-	no	-	yest (CA)	-	yest (CA)	-	yest (CA)	-	no	-	no	-	no	-	no	no	no	-	no	-	no	no	no	-	no	no
1193	conserved		no	-	no	-	no	-	no	no	no	-	no	-	no	-	no	-	no	-	no	no	no	-	no	-	no	no	no	-	no	no
1200			yes (TG)	-	yes (TG)	-	yes (TG)	-	yes (TG)	no	yes (TG)	-	yes (TG)	-	yes (TG)	-	yes (TG)	-	yes (TG)	-	no	no	no	-	no	-	yes (TG)	no	yes (TG)	-	yes (TG)	no
1213	conserved	cg25371634	no	no	no	-	no	-	no	no	no	-	no	no	no	-	no	-	no	-	no	no	no	-	no	-	no	no	no	-	no	no
1260	conserved	cg13217260	no	no	no	-	no	no	no	no	no	no	no	no	no	-	no	-	no	-	no	-	no	-	no	-	no	no	no	-	no	no
1283	conserved		no	no	no	-	no	no	no	partial	no	NA	no	no	no	-	no	-	no	-	no	-	no	-	no	-	no	no	no	-	no	no
1448	conserved	cg03918304	no	no	no	no	no	no	no	no	no	NA	no	no	no	-	no	-	no	-	no	-	no	no	no	NA	no	NA	no	NA	no	no
1476	conserved		no	partial	no	partial	no	partial	no	partial	no	partial	no	NA	no	-	no	-	no	-	no	-	no	no	no	yes	no	partial	no	yes	no	partial
1520	conserved		no	partial	no	no	no	no	no	no	no	no	no	no	no	-	no	-	no	-	no	-	no	no	no	no	no	partial	no	NA	no	partial
1607	conserved		no	partial	no	yes	no	partial	no	partial	no	partial	no	partial	no	-	no	-	no	-	no	-	no	no	no	yes	no	partial	no	yes	no	partial
1621	conserved		no	partial	no	yes	no	partial	no	no	no	partial	no	partial	no	-	no	-	no	-	no	-	no	no	no	yes	no	partial	no	NA	no	partial
1716	conserved	cg17489939	no	no	no	no	no	no	no	no	no	NA	no	-	no	-	no	-	no	-	no	-	no	-	no	-	no	NA	no	-	no	yes
1732	conserved		no	NA	no	NA	no	NA	no	no	no	no	no	-	no	-	no	-	no	-	no	-	no	-	no	-	no	NA	no	-	no	NA
1736	conserved		no	no	no	no	no	NA	no	no	no	no	no	-	no	-	no	-	no	-	no	-	no	-	no	-	no	NA	no	-	no	NA
1747			no	yes	no	yes	no	yes	no	yes	no	yes	no	-	no	-	no	-	no	-	no	-	no	-	no	-	yes (CT)	no	yes (CT)	-	yes (CT)	no
1778	conserved		no	-	no	-	no	-	no	-	no	-	no	-	no	-	no	-	no	-	no	-	no	-	no	-	no	-	no	-	no	-
1799	conserved		no	-	no	-	no	-	no	-	no	-	no	-	no	-	no	-	no	-	no	-	no	-	no	-	no	-	no	-	no	-
1832	conserved		-	-	no	-	-	-	-	-	-	-	-	-	-	-	-	-	-	-	-	-	-	-	-	-	-	-	-	-	-	-
1838	conserved		-	-	no	-	-	-	-	-	-	-	-	-	-	-	-	-	-	-	-	-	-	-	-	-	-	-	-	-	-	-
1868	conserved		-	-	no	-	-	-	-	-	-	-	-	-	-	-	-	-	-	-	-	-	-	-	-	-	-	-	-	-	-	-
1905			-	-	no	-	-	-	-	-	-	-	-	-	-	-	-	-	-	-	-	-	-	-	-	-	-	-	-	-	-	-
1910			-	-	no	-	-	-	-	-	-	-	-	-	-	-	-	-	-	-	-	-	-	-	-	-	-	-	-	-	-	-
1912			-	-	no	-	-	-	-	-	-	-	-	-	-	-	-	-	-	-	-	-	-	-	-	-	-	-	-	-	-	-
1921			-	-	yes (CA)	-	-	-	-	-	-	-	-	-	-	-	-	-	-	-	-	-	-	-	-	-	-	-	-	-	-	-
1931			-	-	no	-	-	-	-	-	-	-	-	-	-	-	-	-	-	-	-	-	-	-	-	-	-	-	-	-	-	-
1964			-	-	no	-	-	-	-	-	-	-	-	-	-	-	-	-	-	-	-	-	-	-	-	-	-	-	-	-	-	-
1970			-	-	no	-	-	-	-	-	-	-	-	-	-	-	-	-	-	-	-	-	-	-	-	-	-	-	-	-	-	-
1976			-	-	no	-	-	-	-	-	-	-	-	-	-	-	-	-	-	-	-	-	-	-	-	-	-	-	-	-	-	-
2015			-	-	no	-	-	-	-	-	-	-	-	-	-	-	-	-	-	-	-	-	-	-	-	-	-	-	-	-	-	-
2027			-	-	no	-	-	-	-	-	-	-	-	-	-	-	-	-	-	-	-	-	-	-	-	-	-	-	-	-	-	-
2036			-	-	no	-	-	-	-	-	-	-	-	-	-	-	-	-	-	-	-	-	-	-	-	-	-	-	-	-	-	-
2066			-	-	no	-	-	-	-	-	-	-	-	-	-	-	-	-	-	-	-	-	-	-	-	-	-	-	-	-	-	-
2078			-	-	no	-	-	-	-	-	-	-	-	-	-	-	-	-	-	-	-	-	-	-	-	-	-	-	-	-	-	-
2106			-	-	no	-	-	-	-	-	-	-	-	-	-	-	-	-	-	-	-	-	-	-	-	-	-	-	-	-	-	-
2132			-	-	no	-	-	-	-	-	-	-	-	-	-	-	-	-	-	-	-	-	-	-	-	-	-	-	-	-	-	-
2137			-	-	no	-	-	-	-	-	-	-	-	-	-	-	-	-	-	-	-	-	-	-	-	-	-	-	-	-	-	-
2139			-	-	no	-	-	-	-	-	-	-	-	-	-	-	-	-	-	-	-	-	-	-	-	-	-	-	-	-	-	-
2146			-	-	no	-	-	-	-	-	-	-	-	-	-	-	-	-	-	-	-	-	-	-	-	-	-	-	-	-	-	-
2154			-	-	no	-	-	-	-	-	-	-	-	-	-	-	-	-	-	-	-	-	-	-	-	-	-	-	-	-	-	-
2171			-	-	no	-	-	-	-	-	-	-	-	-	-	-	-	-	-	-	-	-	-	-	-	-	-	-	-	-	-	-
2183			-	-	no	-	-	-	-	-	-	-	-	-	-	-	-	-	-	-	-	-	-	-	-	-	-	-	-	-	-	-
2186	conserved		-	-	no	-	-	-	-	-	-	-	-	-	-	-	-	-	-	-	-	-	-	-	-	-	-	-	-	-	-	-
2191	conserved		-	-	no	-	-	-	-	-	-	-	-	-	-	-	-	-	-	-	-	-	-	-	-	-	-	-	-	-	-	-
2198	conserved		-	-	no	-	-	-	-	-	-	-	-	-	-	-	-	-	-	-	-	-	-	-	-	-	-	-	-	-	-	-
2218	conserved		-	-	no	-	-	-	-	-	-	-	-	-	-	-	-	-	-	-	-	-	-	-	-	-	-	-	-	-	-	-
2261	conserved		-	-	no	-	-	-	-	-	-	-	-	-	-	-	-	-	-	-	-	-	-	-	-	-	-	-	-	-	-	-
2290	conserved		-	-	no	-	-	-	-	-	-	-	-	-	-	-	-	-	-	-	-	-	-	-	-	-	-	-	-	-	-	-
2307			-	-	yes (CA)	-	-	-	-	-	-	-	-	-	-	-	-	-	-	-	-	-	-	-	-	-	-	-	-	-	-	-
2316	conserved		-	-	no	-	-	-	-	-	-	-	-	-	-	-	-	-	-	-	-	-	-	-	-	-	-	-	-	-	-	-
2320	conserved		-	-	no	-	-	-	-	-	-	-	-	-	-	-	-	-	-	-	-	-	-	-	-	-	-	-	-	-	-	-
2340			-	-	no*	-	-	-	-	-	-	-	-	-	-	-	-	-	-	-	-	-	-	-	-	-	-	-	-	-	-	-
2385	conserved		no	-	no	-	no	-	no	-	no	-	no	-	no	-	no	-	no	-	no	-	no	-	no	-	no	-	NA	-	no	-
2400	conserved		no	-	no	-	no	-	no	-	no	-	no	-	no	-	no	-	no	-	no	-	no	-	no	-	no	-	no	-	no	-
2413			no	-	no	-	no	-	yes (CA)	-	yes (CA)	-	yes (CA)	-	no	-	no	-	no	-	no	-	no	-	no	-	no	-	no	-	no	-
2503	conserved		no	-	no	-	no	-	no	-	no	-	no	-	no	-	no	-	no	-	no	-	no	-	no	-	no	-	no	-	no	-
2510	conserved		no	-	no	-	no	-	no	-	no	-	no	-	no	-	no	-	no	-	no	-	no	-	no	-	no	-	no	-	no	-
2533	conserved		no	-	no	-	no	-	no	-	no	-	no	-	no	-	no	-	no	-	no	-	no	-	no	-	no	-	no	-	no	-
2542	conserved		no	-	no	-	no	-	no	-	no	-	no	-	no	-	no	-	no	-	no	-	no	-	no	-	no	-	no	-	no	-
2676	conserved		-	-	no	-	-	-	-	-	-	-	-	-	no	-	-	-	-	-	-	-	-	-	-	-	-	-	-	-	-	-
2679	conserved		-	-	no	-	-	-	-	-	-	-	-	-	no	-	-	-	-	-	-	-	-	-	-	-	-	-	-	-	-	-
2697	conserved		-	-	no	-	-	-	-	-	-	-	-	-	no	-	-	-	-	-	-	-	-	-	-	-	-	-	-	-	-	-
2717	conserved		-	-	no	-	-	-	-	-	-	-	-	-	no	-	-	-	-	-	-	-	-	-	-	-	-	-	-	-	-	-
2953			-	-	yes (AG)	-	-	-	-	-	-	-	-	-	yes (AG)	-	-	-	-	-	-	-	-	-	-	-	-	-	-	-	-	-
3094			-	-	yes (TG)	-	-	-	-	-	-	-	-	-	yes (TG)	-	-	no	-	no	-	-	-	-	-	-	-	-	-	-	-	-
3099			-	-	yes (CT)	-	-	-	-	-	-	-	-	-	yes (CT)	no	-	no	-	no	-	-	-	-	-	-	-	-	-	-	-	-
3111			-	-	no*	-	-	-	-	-	-	-	-	-	no*	partial*	-	partial*	-	partial*	-	-	-	-	-	-	-	-	-	-	-	-
3215			yes (AG)	no	yes (AG)	no	yes (AG)	no	yes (AG)	no	yes (AG)	no	yes (AG)	no	yes (AG)	no	yes (AG)	no	yes (AG)	no	no	yes	no	yes	no	NA	yes (AG)	-	yes (AG)	-	yes (AG)	-
3335			no	no	no	no	no	no	no	NA	no	no	no	no	no	-	no	-	no	no	no	-	no	NA	no	-	yes (AG)	-	yes (AG)	-	yes (AG)	-
3358			yes (TG)	no	yes (TG)	no	yes (TG)	no	yes (TG)	no	yes (TG)	no	yes (TG)	no	yes (TG)	-	yes (TG)	-	yes (TG)	no	no	-	no	no	no	-	yes (TG)	-	yes (TG)	-	yes (TG)	-
3401			yes (CC)	-	yes (CC)	-	-	-	-	-	-	-	-	-	yes (CC)	-	-	-	-	-	yes (CC)	-	yes (CC)	-	-	-	yes (--)	-	yes (--)	-	yes (--)	-
3588	conserved		no	-	no	-	no	-	no	-	no	-	no	-	no	yes	no	-	no	-	no	-	no	-	no	NA	no	no	no	no	no	no
3632	conserved		no	-	no	-	no	-	no	-	no	-	no	-	no	no	no	-	no	-	no	-	no	-	no	no	no	no	no	no	no	no
3634	conserved	cg26708100	no	-	no	-	no	-	no	-	no	-	no	-	no	no	no	-	no	-	no	-	no	-	no	no	no	no	no	no	no	no
3638	conserved		no	-	no	-	no	-	no	-	no	-	no	-	no	no	no	-	no	-	no	-	no	-	no	no	no	no	no	no	no	no
3641	conserved		no	-	no	-	no	-	no	-	no	-	no	-	no	NA	no	-	no	-	no	-	no	-	no	no	no	no	no	no	no	no
3661	conserved		no	-	no	-	no	-	no	-	no	-	no	-	no	yes	no	-	no	-	no	-	no	-	no	no	no	no	no	no	no	no
3673	conserved		no	-	no	-	no	-	no	-	no	-	no	-	no	NA	no	-	no	-	no	-	no	-	no	no	no	no	no	no	no	no
3704	conserved		no	-	no	-	no	-	no	-	no	-	no	-	no	NA	no	-	no	-	no	-	no	-	no	no	no	no	no	no	no	no
3707	conserved		no	-	no	-	no	-	no	-	no	-	no	-	no	NA	no	-	no	-	no	-	no	-	no	no	no	no	no	no	no	no
3731	conserved		no	-	no	-	no	-	no	-	no	-	no	-	no	no	no	-	no	-	no	-	no	-	no	-	no	no	no	no	no	no
3740	conserved		no	-	no	-	no	-	no	-	no	-	no	-	no	-	no	-	no	-	no	-	no	-	no	-	no	NA	no	NA	no	NA
3746	conserved	cg10393811	no	-	no	-	no	-	no	-	no	-	no	-	no	-	no	-	no	-	no	-	no	-	no	-	no	-	no	no	no	-
3757	conserved		no	-	no	-	no	-	no	-	no	-	no	-	no	-	no	-	no	-	no	-	no	-	no	-	no	-	no	-	no	-
3768	conserved	cg08992581	no	-	no	-	no	-	no	-	no	-	no	-	no	-	no	-	no	-	no	-	no	-	no	-	no	-	no	-	no	-
3788			yes (--)	-	yes (--)	-	-	-	yes (--)	-	yes (--)	-	yes (--)	-	yes (--)	-	yes (--)	-	yes (--)	-	no	-	no	-	no	-	yes (--)	-	yes (--)	-	yes (--)	-
3799	conserved		no	-	no	-	no	-	no	-	no	-	no	-	no	-	no	-	no	-	no	-	no	-	no	-	no	-	no	-	no	-
3830			no	-	no	-	no	-	no	-	no	-	no	-	no	-	no	-	no	-	no	-	no	-	no	-	yes (CC)	-	yes (CC)	-	yes (CC)	-
3832	conserved		no	-	no	-	no	-	no	-	no	-	no	-	no	-	no	-	no	-	no	-	no	-	no	-	no	-	no	-	no	-
3866	conserved		no	-	no	-	no	-	no	-	no	-	no	-	no	-	no	-	no	-	no	-	no	-	no	-	no	-	no	-	no	-
3884	conserved		no	-	no	-	no	-	no	-	no	-	no	-	no	-	no	-	no	-	no	-	-	-	-	-	no	-	no	-	no	-
3952	conserved		no	-	no	-	no	-	no	-	no	-	no	-	no	-	no	-	no	-	-	-	-	-	-	-	no	-	no	-	no	-
4042	conserved		-	-	-	-	-	-	no	-	no	-	no	-	-	-	-	-	-	-	-	-	-	-	-	-	no	-	no	-	no	-
4065			-	-	-	-	-	-	no	-	no	-	no	-	-	-	-	-	-	-	-	-	-	-	-	-	yes (CA)	-	yes (CA)	-	yes (CA)	-
4089	conserved		-	-	-	-	-	-	no	-	no	-	no	-	-	-	-	-	-	-	-	-	-	-	-	-	no	-	no	-	no	-
4389			yes (TG)	-	yes (TG)	-	yes (TG)	-	yes (TG)	-	yes (TG)	-	yes (TG)	-	yes (TG)	-	yes (TG)	-	yes (TG)	-	no	-	no	-	no	-	no	-	no	-	no	-
4479	conserved	cg06005169	-	partial	no	no	-	no	-	-	-	-	-	-	-	-	-	-	-	-	-	-	-	NA	-	no	-	-	-	-	-	-
4802			-	-	yes (CA)	-	-	-	-	-	-	-	-	-	-	-	-	-	-	-	-	-	-	-	-	-	-	-	-	-	-	-
4968	conserved		-	-	-	-	-	-	-	-	-	-	-	-	-	-	-	-	-	-	-	-	-	-	-	-	-	-	-	-	-	-

### Sheet: Table S19
Human CpG Position	EPIC Array Probe ID	Baboon - Panu03		Baboon - Panu06		Baboon - Panu08		Baboon - Panu10		Baboon - Panu13		Baboon - Panu18		Baboon - Panu19		Baboon - Panu21		Baboon - Panu29		Baboon - Panu33		Baboon - Panu34		Baboon - Panu36		Baboon - Panu37		Baboon - Panu39		Baboon - Panu40		Baboon - Panu41		Baboon - Panu42		Baboon - Panu43		Baboon - Panu44		Baboon - Panu45		Baboon - Panu46		Baboon - Panu47		Baboon - Panu48		Baboon - Panu49		Baboon - Panu50		Baboon - Panu53		Baboon - Panu55		Baboon - Panu56		Macaque - Mmul01		Macaque - Mmul02		Macaque - Mmul03		Macaque - Mmul04		Macaque - Mmul05		Macaque - Mmul06		Macaque - Mmul07		Macaque - Mmul08		Macaque - Mmul09		Macaque - Mmul10		Vervet - Caet01		Vervet - Caet02		Vervet - Caet03		Vervet - Caet04		Vervet - Caet05		Vervet - Caet06		Vervet - Caet07		Vervet - Caet08		Vervet - Caet09		Vervet - Caet10		Chimpanzee - Ptro01		Chimpanzee - Ptro02		Chimpanzee - Ptro03		Chimpanzee - Ptro04		Marmoset - Cjac01		Marmoset - Cjac02		Marmoset - Cjac03		Marmoset - Cjac04		Marmoset - Cjac05		Marmoset - Cjac06
		Mutation	Methylation	Mutation	Methylation	Mutation	Methylation	Mutation	Methylation	Mutation	Methylation	Mutation	Methylation	Mutation	Methylation	Mutation	Methylation	Mutation	Methylation	Mutation	Methylation	Mutation	Methylation	Mutation	Methylation	Mutation	Methylation	Mutation	Methylation	Mutation	Methylation	Mutation	Methylation	Mutation	Methylation	Mutation	Methylation	Mutation	Methylation	Mutation	Methylation	Mutation	Methylation	Mutation	Methylation	Mutation	Methylation	Mutation	Methylation	Mutation	Methylation	Mutation	Methylation	Mutation	Methylation	Mutation	Methylation	Mutation	Methylation	Mutation	Methylation	Mutation	Methylation	Mutation	Methylation	Mutation	Methylation	Mutation	Methylation	Mutation	Methylation	Mutation	Methylation	Mutation	Methylation	Mutation	Methylation	Mutation	Methylation	Mutation	Methylation	Mutation	Methylation	Mutation	Methylation	Mutation	Methylation	Mutation	Methylation	Mutation	Methylation	Mutation	Methylation	Mutation	Methylation	Mutation	Methylation	Mutation	Methylation	Mutation	Methylation	Mutation	Methylation	Mutation	Methylation	Mutation	Methylation	Mutation	Methylation	Mutation	Methylation	Mutation	Methylation	Mutation	Methylation	Mutation	Methylation
120		-	-	-	-	-	-	-	-	-	-	-	-	-	-	-	-	-	-	-	-	-	-	-	-	-	-	-	-	-	-	-	-	-	-	-	-	-	-	-	-	-	-	-	-	-	-	-	-	-	-	-	-	-	-	-	-	-	-	-	-	-	-	-	-	-	-	-	-	-	-	-	-	-	-	-	-	-	-	-	-	-	-	-	-	-	-	-	-	-	-	-	-	-	-	-	-	-	-	-	-	-	-	-	-	-	-	-	-	-	-	-	-	-	-	-	-
447		no	yes	-	partial	no	NA	no	partial	no	partial	no	NA	no	yes	no	yes	no	yes	-	yes	no	partial	no	partial	no	NA	no	yes	no	partial	-	yes	no	yes	no	NA	no	partial	no	partial	no	NA	no	NA	no	partial	no	-	no	no	-	yes	no	partial	no	NA	no	-	no	-	-	-	no	-	no	-	no	-	no	-	no	-	no	-	no	-	no	yes	no	NA	no	yes	no	yes	no	partial	no	partial	no	yes	no	partial	no	partial	no	partial	no	-	no	partial	no	-	no	-	no	NA	-	partial	no	NA	no	partial	no	-	no	partial
510	cg02193236	no	NA	-	partial	no	partial	no	NA	no	partial	no	NA	no	NA	no	NA	no	partial	-	partial	no	NA	no	NA	no	yes	no	partial	no	NA	-	no	no	NA	no	NA	no	partial	no	partial	no	NA	no	NA	no	no	no	-	no	no	-	NA	no	partial	no	NA	no	-	no	-	-	-	no	-	no	-	no	-	no	-	no	-	no	-	no	-	no	yes	no	no	no	NA	no	partial	no	no	no	no	no	no	no	partial	no	no	no	no	no	no	no	no	no	no	no	-	no	no	-	no	no	no	no	no	no	NA	no	no
614		no	no	-	no	no	no	no	NA	no	NA	no	yes	no	yes	no	no	no	yes	-	NA	no	no	no	partial	no	NA	no	NA	no	no	-	yes	no	no	no	no	no	NA	no	no	no	no	no	no	no	no	no	-	no	no	-	-	no	NA	no	NA	no	-	no	-	-	partial	no	-	no	NA	no	NA	no	NA	no	NA	no	-	no	-	no	-	no	no	no	-	no	NA	no	no	no	no	no	NA	no	no	no	no	no	no	no	no	no	no	no	partial	no	-	no	-	-	yes	no	-	no	NA	no	-	no	yes
649		no	no	-	partial	no	NA	no	NA	no	no	no	no	no	no	no	partial	no	partial	-	partial	no	partial	no	partial	no	no	no	-	no	no	-	-	no	no	no	no	no	partial	no	no	no	partial	no	no	no	no	no	-	no	no	-	partial	no	no	no	no	no	-	no	-	-	NA	no	-	no	no	no	no	no	no	no	NA	no	-	no	-	no	partial	no	no	no	no	no	no	no	no	no	-	no	no	no	-	no	no	no	no	no	-	no	no	no	NA	no	-	no	-	-	no	no	-	no	no	no	-	no	-
669		no	no	-	partial	no	partial	no	NA	no	partial	no	-	no	-	no	no	no	partial	-	yes	no	partial	no	partial	no	-	no	partial	no	no	-	-	no	no	no	no	no	partial	no	partial	no	partial	no	no	no	no	no	-	no	partial	-	partial	no	no	no	partial	no	-	no	-	-	NA	no	-	no	no	no	no	no	no	no	no	no	-	no	-	no	partial	no	yes	no	no	no	no	no	no	no	no	no	no	no	no	no	no	no	NA	no	-	no	yes	no	no	no	-	no	-	-	no	no	-	no	no	no	-	no	no
718		no	partial	-	partial	no	partial	no	yes	no	partial	no	no	no	-	no	NA	no	partial	-	partial	no	partial	no	partial	no	-	no	partial	no	partial	-	-	no	yes	no	NA	no	partial	no	no	no	partial	no	partial	no	no	no	-	no	partial	-	partial	no	no	no	partial	no	-	no	-	no	-	no	-	no	-	no	no	no	NA	no	no	no	-	no	-	no	partial	no	-	no	partial	no	partial	no	partial	no	partial	no	no	no	partial	no	no	no	no	no	-	no	-	no	-	no	-	no	-	-	no	no	-	no	no	no	-	no	no
783		no	partial	no	no	no	no	no	-	no	no	no	no	no	-	no	no	no	partial	-	partial	no	partial	no	partial	no	-	no	NA	no	partial	no	-	no	NA	no	NA	no	no	no	no	no	no	no	no	no	partial	no	-	no	partial	no	partial	no	partial	no	partial	no	-	no	-	no	-	no	-	no	-	no	no	no	-	no	-	no	-	no	-	no	partial	no	-	no	partial	no	partial	no	partial	no	partial	no	partial	no	partial	no	no	no	no	no	-	no	-	no	-	no	-	no	-	no	NA	no	-	no	partial	no	-	no	-
791		no	partial	no	no	no	no	no	-	no	no	no	no	no	-	no	no	no	partial	-	partial	no	partial	no	partial	no	-	no	NA	no	partial	no	-	no	NA	no	NA	no	no	no	no	no	no	no	no	no	partial	no	-	no	partial	no	partial	no	partial	no	partial	no	-	no	-	no	-	no	-	no	-	no	NA	no	yes	no	-	no	-	no	-	no	partial	no	-	no	partial	no	partial	no	partial	no	partial	no	partial	no	partial	no	no	no	no	no	-	no	-	no	-	no	-	no	-	no	NA	no	-	no	no	no	-	no	-
818		no	partial	no	no	no	no	no	-	no	no	no	NA	no	-	no	no	no	no	-	no	no	no	no	no	no	-	no	NA	no	no	no	-	no	-	no	-	no	no	no	no	no	no	no	no	no	no	no	-	no	no	no	no	no	partial	no	partial	no	no	no	no	no	no	no	no	no	no	no	no	no	no	no	no	no	no	no	no	no	partial	no	-	no	partial	no	no	no	no	no	no	no	partial	no	partial	no	no	no	no	no	-	no	-	no	-	no	-	no	-	no	no	no	-	no	no	no	-	no	-
840		no	partial	no	no	no	no	no	-	no	no	no	-	no	-	no	no	no	no	-	no	no	no	no	no	no	-	no	-	no	no	no	-	no	-	no	-	no	no	no	no	no	no	no	no	no	no	no	-	no	no	no	partial	no	partial	no	partial	no	no	no	no	no	no	no	no	no	no	no	no	no	no	no	no	no	NA	no	NA	no	partial	no	-	no	partial	no	no	no	no	no	no	no	partial	no	no	no	no	no	no	no	-	no	-	no	-	no	-	no	-	no	-	no	-	no	partial	no	-	no	-
865		no	partial	no	no	no	no	no	-	no	no	no	-	no	-	no	-	no	no	-	no	no	-	no	no	no	-	no	-	no	no	no	-	no	-	no	-	no	no	no	no	no	no	no	no	no	no	no	-	no	no	no	-	no	no	no	no	no	no	no	no	no	no	no	no	no	no	no	no	no	no	no	no	no	no	no	no	no	partial	no	-	no	partial	no	no	no	no	no	no	no	partial	no	no	no	no	no	no	no	-	no	-	no	-	no	-	no	-	no	-	no	-	no	no	no	-	no	-
878		no	-	no	-	no	-	no	-	no	-	no	-	no	-	no	-	no	-	-	-	no	-	no	-	no	-	no	-	no	-	no	-	no	-	no	-	no	-	no	-	no	-	no	-	no	-	no	-	no	-	no	-	no	-	no	-	no	no	no	no	no	no	no	no	no	no	no	no	no	no	no	no	no	no	no	no	no	-	no	-	no	-	no	-	no	-	no	-	no	-	no	-	no	-	no	-	no	-	no	-	no	-	no	-	no	-	no	-	no	-	no	no	no	-	no	-
880		no	-	no	-	no	-	no	-	no	-	no	-	no	-	no	-	no	-	-	-	no	-	no	-	no	-	no	-	no	-	no	-	no	-	no	-	no	-	no	-	no	-	no	-	no	-	no	-	no	-	no	-	no	-	no	-	no	no	no	no	no	no	no	no	no	no	no	no	no	no	no	no	no	no	no	no	no	-	no	-	no	-	no	-	no	-	no	-	no	-	no	-	no	-	no	-	no	-	no	-	no	-	no	-	no	-	no	-	no	-	no	NA	no	-	no	-
921		no	-	no	-	no	-	no	-	no	-	no	-	no	-	no	-	no	-	-	-	no	-	no	-	no	-	no	-	no	-	no	-	no	-	no	-	no	-	no	-	no	-	no	-	no	-	no	-	no	-	no	-	no	-	no	-	no	no	no	no	no	no	no	no	no	no	no	no	no	no	no	no	no	no	no	no	no	-	no	-	no	-	no	-	no	-	no	-	no	-	no	-	no	-	no	-	no	-	no	-	no	-	no	-	no	-	no	-	no	-	no	-	no	-	no	-
953		no	-	no	-	no	-	no	-	no	-	no	-	no	-	no	-	no	-	-	-	no	-	no	-	no	-	no	-	no	-	no	-	no	-	no	-	no	-	no	-	no	-	no	-	no	-	no	-	no	-	no	-	no	-	no	-	no	NA	no	-	no	no	no	no	no	NA	no	NA	no	no	no	no	no	no	no	no	no	-	no	-	no	-	no	-	no	-	no	-	no	-	no	-	no	-	no	-	no	-	no	-	no	-	no	-	no	-	no	-	no	-	no	-	no	-	no	-
957		no	-	no	-	no	-	no	-	no	-	no	-	no	-	no	-	no	-	-	-	no	-	no	-	no	-	no	-	no	-	no	-	no	-	no	-	no	-	no	-	no	-	no	-	no	-	no	-	no	-	no	-	no	-	no	-	no	no	no	-	no	no	no	NA	no	NA	no	NA	no	no	no	no	no	NA	no	NA	no	-	no	-	no	-	no	-	no	-	no	-	no	-	no	-	no	-	no	-	no	-	no	-	no	-	no	-	no	-	no	-	no	-	no	-	no	-	no	-
1002		no	-	no	-	no	-	no	-	no	-	no	-	no	-	no	-	no	-	-	-	no	-	no	-	no	-	no	-	no	-	no	-	no	-	no	-	no	-	no	-	no	-	no	-	no	-	no	-	no	-	no	-	no	-	no	-	no	-	no	-	no	-	no	-	no	-	no	-	no	-	no	-	no	-	no	-	no	-	no	-	no	-	no	-	no	-	no	-	no	-	no	-	no	-	no	-	no	-	no	-	no	-	no	-	no	-	no	-	no	-	no	-	no	-	no	-
1022		no	-	no	-	no	-	no	-	no	-	no	-	no	-	no	-	no	-	-	-	no	-	no	-	no	-	no	-	no	-	no	-	no	-	no	-	no	-	no	-	no	-	no	-	no	-	no	-	no	-	no	-	no	-	no	-	no	-	no	-	no	-	no	-	no	-	no	-	no	-	no	-	no	-	no	-	no	-	no	-	no	-	no	-	no	-	no	-	no	-	no	-	no	-	no	-	no	-	no	-	no	-	no	-	no	-	no	-	no	-	no	-	no	-	no	-
1034		no	-	no	-	no	-	no	-	no	-	no	-	no	-	no	-	no	-	-	-	no	-	no	-	no	-	no	-	no	-	no	-	no	-	no	-	no	-	no	-	no	-	no	-	no	-	no	-	no	-	no	-	no	-	no	-	no	-	no	-	no	-	no	-	no	-	no	-	no	-	no	-	no	-	no	-	no	-	no	-	no	-	no	-	no	-	no	-	no	-	no	-	no	-	no	-	no	-	no	-	no	-	no	-	no	-	no	-	no	-	no	-	no	-	no	-
1045		no	-	no	-	no	-	no	-	no	-	no	-	no	-	no	-	no	-	-	-	no	-	no	-	no	-	no	-	no	-	no	-	no	-	no	-	no	-	no	-	no	-	no	-	no	-	no	-	no	-	no	-	no	-	no	-	no	-	no	-	no	-	no	-	no	-	no	-	no	-	no	-	no	-	no	-	no	-	no	-	no	-	no	-	no	-	no	-	no	-	no	-	no	-	no	-	no	-	no	-	no	-	no	-	no	-	no	-	no	-	no	-	no	-	no	-
1058		no	-	no	-	no	-	no	-	no	-	no	-	no	-	no	-	no	-	-	-	no	-	no	-	no	-	no	-	no	-	no	-	no	-	no	-	no	-	no	-	no	-	no	-	no	-	no	-	no	-	no	-	no	-	no	-	no	-	no	-	no	-	no	-	no	-	no	-	no	-	no	-	no	-	no	-	no	-	no	-	no	-	no	-	no	-	no	-	no	-	no	-	no	-	no	-	no	-	no	-	no	-	no	-	no	-	no	-	no	-	no	-	no	-	no	-
1073		no	-	no	-	no	-	no	-	no	-	no	-	no	-	no	-	no	-	-	-	no	-	no	-	no	-	no	-	no	-	no	-	no	-	no	-	no	-	no	-	no	-	no	-	no	-	no	-	no	-	no	-	no	-	no	-	no	-	no	-	no	-	no	-	no	-	no	-	no	-	no	-	no	-	no	-	no	-	no	-	no	-	no	-	no	-	no	-	no	-	no	-	no	-	no	-	no	-	no	-	no	-	no	-	no	-	no	-	no	-	no	-	no	-	no	-
1085		no	-	no	-	no	-	no	-	no	-	no	-	no	-	no	-	no	-	-	-	no	-	no	-	no	-	no	-	no	-	no	-	no	-	no	-	no	-	no	-	no	-	no	-	no	-	no	-	no	-	no	-	no	-	no	-	no	-	no	-	no	-	no	-	no	-	no	-	no	-	no	-	no	-	no	-	no	-	no	-	no	-	no	-	no	-	no	-	no	-	no	-	no	-	no	-	no	-	no	-	no	-	no	-	no	-	no	-	no	-	no	-	no	-	no	-
1088		no	-	no	-	no	-	no	-	no	-	no	-	no	-	no	-	no	-	-	-	no	-	no	-	no	-	no	-	no	-	no	-	no	-	no	-	no	-	no	-	no	-	no	-	no	-	no	-	no	-	no	-	no	-	no	-	no	-	no	-	no	-	no	-	no	-	no	-	no	-	no	-	no	-	no	-	no	-	no	-	no	-	no	-	no	-	no	-	no	-	no	-	no	-	no	-	no	-	no	-	no	-	no	-	no	-	no	-	no	-	no	-	no	-	no	-
1095		no	-	no	-	no	-	no	-	no	-	no	-	no	-	no	-	no	-	-	-	no	-	no	-	no	-	no	-	no	-	no	-	no	-	no	-	no	-	no	-	no	-	no	-	no	-	no	-	no	-	no	-	no	-	no	-	no	-	no	-	no	-	no	-	no	-	no	-	no	-	no	-	no	-	no	-	no	-	no	-	no	-	no	-	no	-	no	-	no	-	no	-	no	-	no	-	no	-	no	-	no	-	no	-	no	-	no	-	no	-	no	-	no	-	no	-
1103		no	-	no	-	no	-	no	-	no	-	no	-	no	-	no	-	no	-	-	-	no	-	no	-	no	-	no	-	no	-	no	-	no	-	no	-	no	-	no	-	no	-	no	-	no	-	no	-	no	-	no	-	no	-	no	-	no	-	no	-	no	-	no	-	no	-	no	-	no	-	no	-	no	-	no	-	no	-	no	-	no	-	no	-	no	-	no	-	no	-	no	-	no	-	no	-	no	-	no	-	no	-	no	-	no	-	no	-	no	-	no	-	no	-	no	-
1116		no	-	no	-	no	-	no	-	no	-	no	-	no	-	no	-	no	-	-	-	no	-	no	-	no	-	no	-	no	-	no	-	no	-	no	-	no	-	no	-	no	-	no	-	no	-	no	-	no	-	no	-	no	-	no	-	no	-	no	-	no	-	no	-	no	-	no	-	no	-	no	-	no	-	no	-	no	-	no	-	no	-	no	-	no	-	no	-	no	-	no	-	no	-	no	-	no	-	no	-	no	-	no	-	no	-	no	-	no	-	no	-	no	-	no	-
1118	cg18115040	no	-	no	-	no	-	no	-	no	-	no	-	no	-	no	-	no	-	-	-	no	-	no	-	no	-	no	-	no	-	no	-	no	-	no	-	no	-	no	-	no	-	no	-	no	-	no	-	no	-	no	-	no	-	no	-	no	-	no	-	no	-	no	-	no	-	no	-	no	-	no	-	no	-	no	-	no	-	no	-	no	-	no	-	no	-	no	-	no	-	no	-	no	-	no	-	no	-	no	-	no	-	no	-	no	-	no	-	no	-	no	-	no	-	no	-
1126		no	-	no	-	no	-	no	-	no	-	no	-	no	-	no	-	no	-	-	-	no	-	no	-	no	-	no	-	no	-	no	-	no	-	no	-	no	-	no	-	no	-	no	-	no	-	no	-	no	-	no	-	no	-	no	-	no	-	no	-	no	-	no	-	no	-	no	-	no	-	no	-	no	-	no	-	no	-	no	-	no	-	no	-	no	-	no	-	no	-	no	-	no	-	no	-	no	-	no	-	no	-	no	-	no	-	no	-	no	-	no	-	no	-	no	-
1129		no	-	no	-	no	-	no	-	no	-	no	-	no	-	no	-	no	-	-	-	no	-	no	-	no	-	no	-	no	-	no	-	no	-	no	-	no	-	no	-	no	-	no	-	no	-	no	-	no	-	no	-	no	-	no	-	no	-	no	-	no	-	no	-	no	-	no	-	no	-	no	-	no	-	no	-	no	-	no	-	no	-	no	-	no	-	no	-	no	-	no	-	no	-	no	-	no	-	no	-	no	-	no	-	no	-	no	-	no	-	no	-	no	-	no	-
1135		no	-	no	-	no	-	no	-	no	-	no	-	no	-	no	-	no	-	-	-	no	-	no	-	no	-	no	-	no	-	no	-	no	-	no	-	no	-	no	-	no	-	no	-	no	-	no	-	no	-	no	-	no	-	no	-	no	-	no	-	no	-	no	-	no	-	no	-	no	-	no	-	no	-	no	-	no	-	no	-	no	-	no	-	no	-	no	-	no	-	no	-	no	-	no	-	no	-	no	-	no	-	no	-	no	-	no	-	no	-	no	-	no	-	no	-
1147		no	-	no	-	no	-	no	-	no	-	no	-	no	-	no	-	no	-	-	-	no	-	no	-	no	-	no	-	no	-	no	-	no	-	no	-	no	-	no	-	no	-	no	-	no	-	no	-	no	-	no	-	no	-	no	-	no	-	no	-	no	-	no	-	no	-	no	-	no	-	no	-	no	-	no	-	no	-	no	-	no	-	no	-	no	-	no	-	no	-	no	-	no	-	no	-	no	-	no	-	no	-	no	-	no	-	no	-	no	-	no	-	no	-	no	-
1157		no	-	no	-	no	-	no	-	no	-	no	-	no	-	no	-	no	-	-	-	no	-	no	-	no	-	no	-	no	-	no	-	no	-	no	-	no	-	no	-	no	-	no	-	no	-	no	-	no	-	no	-	no	-	no	-	no	-	no	-	no	-	no	-	no	-	no	-	no	-	no	-	no	-	no	-	no	-	no	-	no	-	no	-	no	-	no	-	no	-	no	-	no	-	no	-	no	-	no	-	no	-	no	-	no	-	no	-	no	-	no	-	no	-	no	-
1193		no	-	no	-	no	-	no	-	no	-	no	-	no	-	no	-	no	-	-	-	no	-	no	-	no	-	no	-	no	-	no	-	no	-	no	-	no	-	no	-	no	-	no	-	no	-	no	-	no	-	no	-	no	-	no	-	no	-	no	-	no	-	no	-	no	-	no	-	no	-	no	-	no	-	no	-	no	-	no	-	no	-	no	-	no	-	no	-	no	-	no	-	no	-	no	-	no	-	no	-	no	-	no	-	no	-	no	-	no	-	no	-	no	-	no	-
1213	cg25371634	no	-	no	-	no	-	no	-	no	-	no	-	no	-	no	-	no	-	-	-	no	-	no	-	no	-	no	-	no	-	no	-	no	-	no	-	no	-	no	-	no	-	no	-	no	-	no	-	no	-	no	-	no	-	no	-	no	-	no	-	no	-	no	-	no	-	no	-	no	-	no	-	no	-	no	-	no	-	no	-	no	-	no	-	no	-	no	-	no	-	no	-	no	-	no	-	no	-	no	-	no	-	no	-	no	-	no	-	no	-	no	-	no	-	no	-
1260	cg13217260	no	-	no	-	no	-	no	-	no	-	no	-	no	-	no	-	no	-	-	-	no	-	no	-	no	-	no	-	no	-	no	-	no	-	no	-	no	-	no	-	no	-	no	-	no	-	no	-	no	-	no	-	no	-	no	-	no	-	no	-	no	-	no	-	no	-	no	-	no	-	no	-	no	-	no	-	no	-	no	-	no	-	no	-	no	-	no	-	no	-	no	-	no	-	no	-	no	-	no	-	no	-	no	-	no	-	no	-	no	-	no	-	no	-	no	-
1283		no	-	no	-	no	-	no	-	no	-	no	-	no	-	no	-	no	-	-	-	no	-	no	-	no	-	no	-	no	-	no	-	no	-	no	-	no	-	no	-	no	-	no	-	no	-	no	-	no	-	no	-	no	-	no	-	no	-	no	-	no	-	no	-	no	-	no	-	no	-	no	-	no	-	no	-	no	-	no	-	no	-	no	-	no	-	no	-	no	-	no	-	no	-	no	-	no	-	no	-	no	-	no	-	no	-	no	-	no	-	no	-	no	-	no	-
1448	cg03918304	no	-	no	-	no	-	no	-	no	-	no	-	no	-	no	-	no	-	-	-	no	-	no	-	no	-	no	-	no	-	no	-	no	-	no	-	no	-	-	-	no	-	no	-	no	-	no	-	no	-	no	-	no	-	no	-	no	-	no	-	no	-	no	-	no	-	no	-	no	-	no	-	no	-	no	-	no	-	no	-	no	-	no	-	no	-	no	-	no	-	no	-	no	-	no	-	no	-	no	-	no	-	no	-	no	-	no	-	no	-	no	-	no	-	no	-
1476		-	-	-	-	-	-	-	-	-	-	no	-	no	-	-	-	-	-	-	-	no	-	no	-	no	-	-	-	-	-	-	-	no	-	-	-	-	-	-	-	-	-	-	-	D	-	-	-	no	-	-	-	-	-	-	-	-	-	-	-	no	-	-	-	no	-	no	-	-	-	no	-	-	-	no	-	no	-	no	-	no	-	-	-	-	-	-	-	-	-	no	-	-	-	-	-	no	-	no	-	no	-	no	-	no	-	-	-	no	-	no	-	-	-	-	-
1520		-	-	-	-	-	-	-	-	-	-	-	-	-	-	-	-	-	-	-	-	-	-	-	-	-	-	-	-	-	-	-	-	-	-	-	-	-	-	-	-	-	-	-	-	-	-	-	-	-	-	-	-	-	-	-	-	-	-	-	-	-	-	-	-	-	-	-	-	-	-	no	-	-	-	-	-	-	-	-	-	-	-	-	-	-	-	-	-	-	-	-	-	-	-	-	-	-	-	-	-	-	-	-	-	-	-	-	-	-	-	-	-	-	-	-	-
