## Supplementary material for "Intra- and Inter-Specific Investigations of Skeletal DNA Methylation and Femur Morphology in Primates": Macaque_EPIC_Probe_Filter.csv (part 1 of 3)

Infinium_Probe_ID	Mapped_to_NHP_Genome	Unique_or_Multiple_BLAST_Hits	NHP_Genome_Accession	NHP_Start_Position	NHP_End_Position	Percent_Identity	Alignment_Length	Number_of_Mismatches	Number_of_Gaps	Evalue	Bitscore	CpG_Present_or_Missing_from_BLAST_Hit	NHP_Chromosome	NHP_Strand	NHP_CpG_Position	Probe_BLAST_Position_Match_Total	Probe_BLAST_Position_Different_Total	Probe_BLAST_Position_Different_in_CpG	Probe_BLAST_Position_Different_in_3bp	Probe_BLAST_Position_Different_in_4bp	Probe_BLAST_Position_Different_in_5bp	Probe_BLAST_Position_Different_in_Last_45bp	gene_symbol_2	gene_symbol_4	gene_symbol_total	human_gene	gene_compare_2	gene_compare_4	gene_compare_total	Probe_SNP_Hits	CpG_SNP_Hits
cg00000103	1	0	NC_027897.1	62029821	62029773	93.88	49	3	0	2.00E-12	75.2	1	NaN	NaN	NA	NA	NA	NA	NA	NA	NA	NA	NaN	NaN	NaN	NaN	NaN	NaN	NaN	NA	NA
cg00000155	1	0	NC_027895.1	36666908	36666861	91.67	48	4	0	7.00E-11	69.8	1	NaN	NaN	NA	NA	NA	NA	NA	NA	NA	NA	NaN	NaN	NaN	NaN	NaN	NaN	NaN	NA	NA
cg00000579	1	0	NC_027907.1	40950431	40950478	91.67	48	4	0	7.00E-11	69.8	1	NaN	NaN	NA	NA	NA	NA	NA	NA	NA	NA	NaN	NaN	NaN	NaN	NaN	NaN	NaN	NA	NA
cg00000596	1	0	NC_027900.1	131380830	131380782	95.92	49	2	0	4.00E-14	80.6	1	NaN	NaN	NA	NA	NA	NA	NA	NA	NA	NA	NaN	NaN	NaN	NaN	NaN	NaN	NaN	NA	NA
cg00000721	1	0	NC_027896.1	25863406	25863356	94.12	51	0	1	5.00E-13	77	1	NaN	NaN	NA	NA	NA	NA	NA	NA	NA	NA	NaN	NaN	NaN	NaN	NaN	NaN	NaN	NA	NA
cg00000765	1	0	NC_027893.1	206430014	206430061	91.67	48	4	0	7.00E-11	69.8	1	NaN	NaN	NA	NA	NA	NA	NA	NA	NA	NA	NaN	NaN	NaN	NaN	NaN	NaN	NaN	NA	NA
cg00000974	1	0	NC_027902.1	39631214	39631166	93.88	49	3	0	2.00E-12	75.2	1	NaN	NaN	NA	NA	NA	NA	NA	NA	NA	NA	NaN	NaN	NaN	NaN	NaN	NaN	NaN	NA	NA
cg00001126	1	0	NC_027894.1	6280487	6280439	95.92	49	1	1	5.00E-13	77	1	NaN	NaN	NA	NA	NA	NA	NA	NA	NA	NA	NaN	NaN	NaN	NaN	NaN	NaN	NaN	NA	NA
cg00001193	1	0	NC_027900.1	105949974	105949926	97.96	49	1	0	3.00E-15	84.2	1	NaN	NaN	NA	NA	NA	NA	NA	NA	NA	NA	NaN	NaN	NaN	NaN	NaN	NaN	NaN	NA	NA
cg00001224	1	0	NC_027895.1	106417250	106417203	91.67	48	4	0	7.00E-11	69.8	1	NaN	NaN	NA	NA	NA	NA	NA	NA	NA	NA	NaN	NaN	NaN	NaN	NaN	NaN	NaN	NA	NA
cg00001249	1	0	NC_027899.1	121894727	121894680	97.92	48	1	0	1.00E-14	82.4	1	NaN	NaN	NA	NA	NA	NA	NA	NA	NA	NA	NaN	NaN	NaN	NaN	NaN	NaN	NaN	NA	NA
cg00001503	1	0	NC_027893.1	23871717	23871763	95.83	48	1	1	2.00E-12	75.2	1	NaN	NaN	NA	NA	NA	NA	NA	NA	NA	NA	NaN	NaN	NaN	NaN	NaN	NaN	NaN	NA	NA
cg00001506	1	0	NC_027910.1	52958235	52958283	95.92	49	1	1	5.00E-13	77	1	NaN	NaN	NA	NA	NA	NA	NA	NA	NA	NA	NaN	NaN	NaN	NaN	NaN	NaN	NaN	NA	NA
cg00001593	1	0	NC_027893.1	197118187	197118235	95.92	49	2	0	4.00E-14	80.6	1	NaN	NaN	NA	NA	NA	NA	NA	NA	NA	NA	NaN	NaN	NaN	NaN	NaN	NaN	NaN	NA	NA
cg00001594	1	0	NC_027905.1	11334743	11334693	92.16	51	2	1	2.00E-11	71.6	1	NaN	NaN	NA	NA	NA	NA	NA	NA	NA	NA	NaN	NaN	NaN	NaN	NaN	NaN	NaN	NA	NA
cg00001636	1	0	NC_027893.1	66980090	66980042	97.96	49	1	0	3.00E-15	84.2	1	NaN	NaN	NA	NA	NA	NA	NA	NA	NA	NA	NaN	NaN	NaN	NaN	NaN	NaN	NaN	NA	NA
cg00001638	1	0	NC_027898.1	127496590	127496635	97.83	46	1	0	1.00E-13	78.8	1	NaN	NaN	NA	NA	NA	NA	NA	NA	NA	NA	NaN	NaN	NaN	NaN	NaN	NaN	NaN	NA	NA
cg00001791	1	0	NC_027905.1	98192340	98192388	95.92	49	1	1	5.00E-13	77	1	NaN	NaN	NA	NA	NA	NA	NA	NA	NA	NA	NaN	NaN	NaN	NaN	NaN	NaN	NaN	NA	NA
cg00001801	1	0	NC_027900.1	105066877	105066924	100	48	0	0	3.00E-16	87.8	1	NaN	NaN	NA	NA	NA	NA	NA	NA	NA	NA	NaN	NaN	NaN	NaN	NaN	NaN	NaN	NA	NA
cg00001814	1	0	NC_027905.1	31722906	31722859	97.92	48	1	0	1.00E-14	82.4	1	NaN	NaN	NA	NA	NA	NA	NA	NA	NA	NA	NaN	NaN	NaN	NaN	NaN	NaN	NaN	NA	NA
cg00001874	1	0	NC_027901.1	64364461	64364508	95.83	48	2	0	1.00E-13	78.8	1	NaN	NaN	NA	NA	NA	NA	NA	NA	NA	NA	NaN	NaN	NaN	NaN	NaN	NaN	NaN	NA	NA
cg00001930	1	0	NC_027910.1	51957834	51957787	95.83	48	2	0	1.00E-13	78.8	1	NaN	NaN	NA	NA	NA	NA	NA	NA	NA	NA	NaN	NaN	NaN	NaN	NaN	NaN	NaN	NA	NA
cg00002145	1	0	NC_027904.1	120064727	120064774	91.67	48	4	0	7.00E-11	69.8	1	NaN	NaN	NA	NA	NA	NA	NA	NA	NA	NA	NaN	NaN	NaN	NaN	NaN	NaN	NaN	NA	NA
cg00002154	1	0	NC_027897.1	75544985	75544938	97.92	48	1	0	1.00E-14	82.4	1	NaN	NaN	NA	NA	NA	NA	NA	NA	NA	NA	NaN	NaN	NaN	NaN	NaN	NaN	NaN	NA	NA
cg00002190	1	0	NC_027900.1	19503102	19503055	95.83	48	2	0	1.00E-13	78.8	1	NaN	NaN	NA	NA	NA	NA	NA	NA	NA	NA	NaN	NaN	NaN	NaN	NaN	NaN	NaN	NA	NA
cg00002350	1	0	NC_027895.1	125602637	125602684	97.92	48	1	0	1.00E-14	82.4	1	NaN	NaN	NA	NA	NA	NA	NA	NA	NA	NA	NaN	NaN	NaN	NaN	NaN	NaN	NaN	NA	NA
cg00002398	1	0	NC_027898.1	155675017	155675065	93.88	49	3	0	2.00E-12	75.2	1	NaN	NaN	NA	NA	NA	NA	NA	NA	NA	NA	NaN	NaN	NaN	NaN	NaN	NaN	NaN	NA	NA
cg00002597	1	0	NC_027912.1	29269608	29269653	97.83	46	1	0	1.00E-13	78.8	1	NaN	NaN	NA	NA	NA	NA	NA	NA	NA	NA	NaN	NaN	NaN	NaN	NaN	NaN	NaN	NA	NA
cg00002646	1	0	NC_027893.1	128128584	128128632	95.92	49	2	0	4.00E-14	80.6	1	NaN	NaN	NA	NA	NA	NA	NA	NA	NA	NA	NaN	NaN	NaN	NaN	NaN	NaN	NaN	NA	NA
cg00002749	1	0	NC_027908.1	53255001	53254957	97.78	45	1	0	5.00E-13	77	1	NaN	NaN	NA	NA	NA	NA	NA	NA	NA	NA	NaN	NaN	NaN	NaN	NaN	NaN	NaN	NA	NA
cg00002776	1	0	NC_027900.1	143450883	143450931	95.92	49	2	0	4.00E-14	80.6	1	NaN	NaN	NA	NA	NA	NA	NA	NA	NA	NA	NaN	NaN	NaN	NaN	NaN	NaN	NaN	NA	NA
cg00002930	1	0	NC_027896.1	32406405	32406357	97.96	49	1	0	3.00E-15	84.2	1	NaN	NaN	NA	NA	NA	NA	NA	NA	NA	NA	NaN	NaN	NaN	NaN	NaN	NaN	NaN	NA	NA
cg00002934	1	0	NC_027895.1	40170780	40170828	95.92	49	2	0	4.00E-14	80.6	1	NaN	NaN	NA	NA	NA	NA	NA	NA	NA	NA	NaN	NaN	NaN	NaN	NaN	NaN	NaN	NA	NA
cg00002979	1	0	NC_027903.1	95387890	95387843	93.75	48	3	0	6.00E-12	73.4	1	NaN	NaN	NA	NA	NA	NA	NA	NA	NA	NA	NaN	NaN	NaN	NaN	NaN	NaN	NaN	NA	NA
cg00003091	1	0	NC_027897.1	1822335	1822384	92	50	3	1	7.00E-11	69.8	1	NaN	NaN	NA	NA	NA	NA	NA	NA	NA	NA	NaN	NaN	NaN	NaN	NaN	NaN	NaN	NA	NA
cg00003181	1	0	NC_027896.1	120963748	120963702	97.87	47	1	0	4.00E-14	80.6	1	NaN	NaN	NA	NA	NA	NA	NA	NA	NA	NA	NaN	NaN	NaN	NaN	NaN	NaN	NaN	NA	NA
cg00003187	1	0	NC_027893.1	7830915	7830962	95.83	48	2	0	1.00E-13	78.8	1	NaN	NaN	NA	NA	NA	NA	NA	NA	NA	NA	NaN	NaN	NaN	NaN	NaN	NaN	NaN	NA	NA
cg00003241	1	0	NC_027895.1	184026343	184026390	95.83	48	2	0	1.00E-13	78.8	1	NaN	NaN	NA	NA	NA	NA	NA	NA	NA	NA	NaN	NaN	NaN	NaN	NaN	NaN	NaN	NA	NA
cg00003287	1	0	NC_027893.1	165391157	165391112	97.83	46	1	0	1.00E-13	78.8	1	NaN	NaN	NA	NA	NA	NA	NA	NA	NA	NA	NaN	NaN	NaN	NaN	NaN	NaN	NaN	NA	NA
cg00003298	1	0	NC_027903.1	113500004	113499956	100	49	0	0	7.00E-17	89.7	1	NaN	NaN	NA	NA	NA	NA	NA	NA	NA	NA	NaN	NaN	NaN	NaN	NaN	NaN	NaN	NA	NA
cg00003513	1	0	NC_027893.1	9944739	9944691	93.88	49	3	0	2.00E-12	75.2	1	NaN	NaN	NA	NA	NA	NA	NA	NA	NA	NA	NaN	NaN	NaN	NaN	NaN	NaN	NaN	NA	NA
cg00003529	1	0	NC_027894.1	136541660	136541707	97.92	48	1	0	1.00E-14	82.4	1	NaN	NaN	NA	NA	NA	NA	NA	NA	NA	NA	NaN	NaN	NaN	NaN	NaN	NaN	NaN	NA	NA
cg00003555	1	0	NC_027895.1	169884617	169884570	93.75	48	3	0	6.00E-12	73.4	1	NaN	NaN	NA	NA	NA	NA	NA	NA	NA	NA	NaN	NaN	NaN	NaN	NaN	NaN	NaN	NA	NA
cg00003622	1	0	NC_027898.1	133493067	133493021	95.74	47	2	0	5.00E-13	77	1	NaN	NaN	NA	NA	NA	NA	NA	NA	NA	NA	NaN	NaN	NaN	NaN	NaN	NaN	NaN	NA	NA
cg00003758	1	0	NC_027904.1	115971960	115971913	97.92	48	1	0	1.00E-14	82.4	1	NaN	NaN	NA	NA	NA	NA	NA	NA	NA	NA	NaN	NaN	NaN	NaN	NaN	NaN	NaN	NA	NA
cg00003858	1	0	NC_027893.1	44178517	44178470	100	48	0	0	3.00E-16	87.8	1	NaN	NaN	NA	NA	NA	NA	NA	NA	NA	NA	NaN	NaN	NaN	NaN	NaN	NaN	NaN	NA	NA
cg00003911	1	0	NC_027898.1	39096919	39096871	95.92	49	2	0	4.00E-14	80.6	1	NaN	NaN	NA	NA	NA	NA	NA	NA	NA	NA	NaN	NaN	NaN	NaN	NaN	NaN	NaN	NA	NA
cg00003937	1	0	NC_027893.1	18087449	18087406	97.73	44	1	0	2.00E-12	75.2	1	NaN	NaN	NA	NA	NA	NA	NA	NA	NA	NA	NaN	NaN	NaN	NaN	NaN	NaN	NaN	NA	NA
cg00003944	1	0	NC_027910.1	70000297	70000343	95.74	47	2	0	5.00E-13	77	1	NaN	NaN	NA	NA	NA	NA	NA	NA	NA	NA	NaN	NaN	NaN	NaN	NaN	NaN	NaN	NA	NA
cg00004175	1	0	NC_027903.1	2335363	2335412	96	50	1	1	1.00E-13	78.8	1	NaN	NaN	NA	NA	NA	NA	NA	NA	NA	NA	NaN	NaN	NaN	NaN	NaN	NaN	NaN	NA	NA
cg00004209	1	0	NC_027893.1	123934948	123934902	93.62	47	3	0	2.00E-11	71.6	1	NaN	NaN	NA	NA	NA	NA	NA	NA	NA	NA	NaN	NaN	NaN	NaN	NaN	NaN	NaN	NA	NA
cg00004255	1	0	NC_027895.1	25252615	25252567	95.92	49	2	0	4.00E-14	80.6	1	NaN	NaN	NA	NA	NA	NA	NA	NA	NA	NA	NaN	NaN	NaN	NaN	NaN	NaN	NaN	NA	NA
cg00004322	1	0	NC_027899.1	27612615	27612663	95.92	49	2	0	4.00E-14	80.6	1	NaN	NaN	NA	NA	NA	NA	NA	NA	NA	NA	NaN	NaN	NaN	NaN	NaN	NaN	NaN	NA	NA
cg00004693	1	0	NC_027901.1	80249335	80249290	93.48	46	3	0	7.00E-11	69.8	1	NaN	NaN	NA	NA	NA	NA	NA	NA	NA	NA	NaN	NaN	NaN	NaN	NaN	NaN	NaN	NA	NA
cg00004723	1	0	NC_027911.1	19560014	19559967	97.92	48	1	0	1.00E-14	82.4	1	NaN	NaN	NA	NA	NA	NA	NA	NA	NA	NA	NaN	NaN	NaN	NaN	NaN	NaN	NaN	NA	NA
cg00004747	1	0	NC_027899.1	125567143	125567095	97.96	49	1	0	3.00E-15	84.2	1	NaN	NaN	NA	NA	NA	NA	NA	NA	NA	NA	NaN	NaN	NaN	NaN	NaN	NaN	NaN	NA	NA
cg00004778	1	0	NC_027899.1	58223451	58223498	97.92	48	1	0	1.00E-14	82.4	1	NaN	NaN	NA	NA	NA	NA	NA	NA	NA	NA	NaN	NaN	NaN	NaN	NaN	NaN	NaN	NA	NA
cg00004806	1	0	NC_027896.1	162199931	162199883	95.92	49	2	0	4.00E-14	80.6	1	NaN	NaN	NA	NA	NA	NA	NA	NA	NA	NA	NaN	NaN	NaN	NaN	NaN	NaN	NaN	NA	NA
cg00004818	1	0	NC_027897.1	177826126	177826174	95.92	49	2	0	4.00E-14	80.6	1	NaN	NaN	NA	NA	NA	NA	NA	NA	NA	NA	NaN	NaN	NaN	NaN	NaN	NaN	NaN	NA	NA
cg00004821	1	0	NC_027910.1	38932265	38932220	95.65	46	2	0	2.00E-12	75.2	1	NaN	NaN	NA	NA	NA	NA	NA	NA	NA	NA	NaN	NaN	NaN	NaN	NaN	NaN	NaN	NA	NA
cg00004836	1	0	NC_027895.1	183779639	183779686	97.92	48	1	0	1.00E-14	82.4	1	NaN	NaN	NA	NA	NA	NA	NA	NA	NA	NA	NaN	NaN	NaN	NaN	NaN	NaN	NaN	NA	NA
cg00004859	1	0	NC_027894.1	31990549	31990502	95.83	48	2	0	1.00E-13	78.8	1	NaN	NaN	NA	NA	NA	NA	NA	NA	NA	NA	NaN	NaN	NaN	NaN	NaN	NaN	NaN	NA	NA
cg00005166	1	0	NC_027912.1	3730386	3730343	95.45	44	2	0	2.00E-11	71.6	1	NaN	NaN	NA	NA	NA	NA	NA	NA	NA	NA	NaN	NaN	NaN	NaN	NaN	NaN	NaN	NA	NA
cg00005325	1	0	NC_027893.1	165045832	165045880	95.92	49	2	0	4.00E-14	80.6	1	NaN	NaN	NA	NA	NA	NA	NA	NA	NA	NA	NaN	NaN	NaN	NaN	NaN	NaN	NaN	NA	NA
cg00005354	1	0	NC_027900.1	27872696	27872648	93.88	49	3	0	2.00E-12	75.2	1	NaN	NaN	NA	NA	NA	NA	NA	NA	NA	NA	NaN	NaN	NaN	NaN	NaN	NaN	NaN	NA	NA
cg00005440	1	0	NC_027912.1	8823327	8823279	97.96	49	1	0	3.00E-15	84.2	1	NaN	NaN	NA	NA	NA	NA	NA	NA	NA	NA	NaN	NaN	NaN	NaN	NaN	NaN	NaN	NA	NA
cg00005461	1	0	NC_027894.1	96468709	96468661	97.96	49	1	0	3.00E-15	84.2	1	NaN	NaN	NA	NA	NA	NA	NA	NA	NA	NA	NaN	NaN	NaN	NaN	NaN	NaN	NaN	NA	NA
cg00005617	1	0	NC_027913.1	63515241	63515289	97.96	49	1	0	3.00E-15	84.2	1	NaN	NaN	NA	NA	NA	NA	NA	NA	NA	NA	NaN	NaN	NaN	NaN	NaN	NaN	NaN	NA	NA
cg00005740	1	0	NC_027909.1	3656570	3656618	91.84	49	4	0	2.00E-11	71.6	1	NaN	NaN	NA	NA	NA	NA	NA	NA	NA	NA	NaN	NaN	NaN	NaN	NaN	NaN	NaN	NA	NA
cg00005817	1	0	NC_027897.1	60277852	60277900	100	49	0	0	7.00E-17	89.7	1	NaN	NaN	NA	NA	NA	NA	NA	NA	NA	NA	NaN	NaN	NaN	NaN	NaN	NaN	NaN	NA	NA
cg00005861	1	0	NC_027901.1	106236802	106236850	93.88	49	2	1	2.00E-11	71.6	1	NaN	NaN	NA	NA	NA	NA	NA	NA	NA	NA	NaN	NaN	NaN	NaN	NaN	NaN	NaN	NA	NA
cg00005876	1	0	NC_027894.1	80233248	80233296	95.92	49	2	0	4.00E-14	80.6	1	NaN	NaN	NA	NA	NA	NA	NA	NA	NA	NA	NaN	NaN	NaN	NaN	NaN	NaN	NaN	NA	NA
cg00005893	1	0	NC_027896.1	107873867	107873915	95.92	49	2	0	4.00E-14	80.6	1	NaN	NaN	NA	NA	NA	NA	NA	NA	NA	NA	NaN	NaN	NaN	NaN	NaN	NaN	NaN	NA	NA
cg00006040	1	0	NC_027906.1	10738157	10738113	100	45	0	0	1.00E-14	82.4	1	NaN	NaN	NA	NA	NA	NA	NA	NA	NA	NA	NaN	NaN	NaN	NaN	NaN	NaN	NaN	NA	NA
cg00006122	1	0	NC_027903.1	50752160	50752208	91.84	49	4	0	2.00E-11	71.6	1	NaN	NaN	NA	NA	NA	NA	NA	NA	NA	NA	NaN	NaN	NaN	NaN	NaN	NaN	NaN	NA	NA
cg00006166	1	0	NC_027904.1	113324065	113324113	97.96	49	1	0	3.00E-15	84.2	1	NaN	NaN	NA	NA	NA	NA	NA	NA	NA	NA	NaN	NaN	NaN	NaN	NaN	NaN	NaN	NA	NA
cg00006387	1	0	NC_027906.1	55185085	55185133	95.92	49	2	0	4.00E-14	80.6	1	NaN	NaN	NA	NA	NA	NA	NA	NA	NA	NA	NaN	NaN	NaN	NaN	NaN	NaN	NaN	NA	NA
cg00006459	1	0	NC_027897.1	147580345	147580393	100	49	0	0	7.00E-17	89.7	1	NaN	NaN	NA	NA	NA	NA	NA	NA	NA	NA	NaN	NaN	NaN	NaN	NaN	NaN	NaN	NA	NA
cg00006600	1	0	NC_027899.1	63406837	63406789	91.84	49	4	0	2.00E-11	71.6	1	NaN	NaN	NA	NA	NA	NA	NA	NA	NA	NA	NaN	NaN	NaN	NaN	NaN	NaN	NaN	NA	NA
cg00006626	1	0	NC_027893.1	128759912	128759958	97.87	47	1	0	4.00E-14	80.6	1	NaN	NaN	NA	NA	NA	NA	NA	NA	NA	NA	NaN	NaN	NaN	NaN	NaN	NaN	NaN	NA	NA
cg00006771	1	0	NC_027906.1	115487180	115487132	97.96	49	1	0	3.00E-15	84.2	1	NaN	NaN	NA	NA	NA	NA	NA	NA	NA	NA	NaN	NaN	NaN	NaN	NaN	NaN	NaN	NA	NA
cg00006775	1	0	NC_027897.1	58577240	58577193	91.67	48	4	0	7.00E-11	69.8	1	NaN	NaN	NA	NA	NA	NA	NA	NA	NA	NA	NaN	NaN	NaN	NaN	NaN	NaN	NaN	NA	NA
cg00006848	1	0	NC_027913.1	141257230	141257183	95.83	48	2	0	1.00E-13	78.8	1	NaN	NaN	NA	NA	NA	NA	NA	NA	NA	NA	NaN	NaN	NaN	NaN	NaN	NaN	NaN	NA	NA
cg00006867	1	0	NC_027899.1	67541501	67541545	93.75	48	0	1	2.00E-11	71.6	1	NaN	NaN	NA	NA	NA	NA	NA	NA	NA	NA	NaN	NaN	NaN	NaN	NaN	NaN	NaN	NA	NA
cg00007021	1	0	NC_027900.1	99523211	99523163	95.92	49	2	0	4.00E-14	80.6	1	NaN	NaN	NA	NA	NA	NA	NA	NA	NA	NA	NaN	NaN	NaN	NaN	NaN	NaN	NaN	NA	NA
cg00007064	1	0	NC_027907.1	17057394	17057347	93.75	48	3	0	6.00E-12	73.4	1	NaN	NaN	NA	NA	NA	NA	NA	NA	NA	NA	NaN	NaN	NaN	NaN	NaN	NaN	NaN	NA	NA
cg00007076	1	0	NC_027900.1	64567807	64567760	95.83	48	2	0	1.00E-13	78.8	1	NaN	NaN	NA	NA	NA	NA	NA	NA	NA	NA	NaN	NaN	NaN	NaN	NaN	NaN	NaN	NA	NA
cg00007127	1	0	NC_027906.1	101442750	101442703	97.92	48	1	0	1.00E-14	82.4	1	NaN	NaN	NA	NA	NA	NA	NA	NA	NA	NA	NaN	NaN	NaN	NaN	NaN	NaN	NaN	NA	NA
cg00007205	1	0	NC_027897.1	84706811	84706859	97.96	49	1	0	3.00E-15	84.2	1	NaN	NaN	NA	NA	NA	NA	NA	NA	NA	NA	NaN	NaN	NaN	NaN	NaN	NaN	NaN	NA	NA
cg00007426	1	0	NC_027904.1	122217514	122217561	95.83	48	2	0	1.00E-13	78.8	1	NaN	NaN	NA	NA	NA	NA	NA	NA	NA	NA	NaN	NaN	NaN	NaN	NaN	NaN	NaN	NA	NA
cg00007540	1	0	NC_027899.1	165446568	165446521	93.75	48	3	0	6.00E-12	73.4	1	NaN	NaN	NA	NA	NA	NA	NA	NA	NA	NA	NaN	NaN	NaN	NaN	NaN	NaN	NaN	NA	NA
cg00008075	1	0	NC_027898.1	125241333	125241378	93.48	46	3	0	7.00E-11	69.8	1	NaN	NaN	NA	NA	NA	NA	NA	NA	NA	NA	NaN	NaN	NaN	NaN	NaN	NaN	NaN	NA	NA
cg00008103	1	0	NC_027904.1	82646273	82646226	95.83	48	2	0	1.00E-13	78.8	1	NaN	NaN	NA	NA	NA	NA	NA	NA	NA	NA	NaN	NaN	NaN	NaN	NaN	NaN	NaN	NA	NA
cg00008282	1	0	NC_027895.1	64463423	64463470	95.83	48	2	0	1.00E-13	78.8	1	NaN	NaN	NA	NA	NA	NA	NA	NA	NA	NA	NaN	NaN	NaN	NaN	NaN	NaN	NaN	NA	NA
cg00008364	1	0	NC_027908.1	23885617	23885665	97.96	49	1	0	3.00E-15	84.2	1	NaN	NaN	NA	NA	NA	NA	NA	NA	NA	NA	NaN	NaN	NaN	NaN	NaN	NaN	NaN	NA	NA
cg00008369	1	0	NC_027902.1	83310484	83310531	97.92	48	1	0	1.00E-14	82.4	1	NaN	NaN	NA	NA	NA	NA	NA	NA	NA	NA	NaN	NaN	NaN	NaN	NaN	NaN	NaN	NA	NA
cg00008452	1	0	NC_027903.1	98570429	98570476	100	48	0	0	3.00E-16	87.8	1	NaN	NaN	NA	NA	NA	NA	NA	NA	NA	NA	NaN	NaN	NaN	NaN	NaN	NaN	NaN	NA	NA
cg00008564	1	0	NC_027896.1	28275385	28275341	97.78	45	1	0	5.00E-13	77	1	NaN	NaN	NA	NA	NA	NA	NA	NA	NA	NA	NaN	NaN	NaN	NaN	NaN	NaN	NaN	NA	NA
cg00008621	1	0	NC_027899.1	123670268	123670315	100	48	0	0	3.00E-16	87.8	1	NaN	NaN	NA	NA	NA	NA	NA	NA	NA	NA	NaN	NaN	NaN	NaN	NaN	NaN	NaN	NA	NA
cg00008795	1	0	NC_027912.1	34605059	34605107	93.88	49	3	0	2.00E-12	75.2	1	NaN	NaN	NA	NA	NA	NA	NA	NA	NA	NA	NaN	NaN	NaN	NaN	NaN	NaN	NaN	NA	NA
cg00008819	1	0	NC_027897.1	3529063	3529017	95.74	47	2	0	5.00E-13	77	1	NaN	NaN	NA	NA	NA	NA	NA	NA	NA	NA	NaN	NaN	NaN	NaN	NaN	NaN	NaN	NA	NA
cg00008916	1	0	NC_027909.1	8512749	8512794	95.65	46	2	0	2.00E-12	75.2	1	NaN	NaN	NA	NA	NA	NA	NA	NA	NA	NA	NaN	NaN	NaN	NaN	NaN	NaN	NaN	NA	NA
cg00008932	1	0	NC_027913.1	67043296	67043248	93.88	49	3	0	2.00E-12	75.2	1	NaN	NaN	NA	NA	NA	NA	NA	NA	NA	NA	NaN	NaN	NaN	NaN	NaN	NaN	NaN	NA	NA
cg00008945	1	0	NC_027913.1	75005964	75005916	97.96	49	1	0	3.00E-15	84.2	1	NaN	NaN	NA	NA	NA	NA	NA	NA	NA	NA	NaN	NaN	NaN	NaN	NaN	NaN	NaN	NA	NA
cg00009001	1	0	NC_027903.1	119892557	119892509	97.96	49	1	0	3.00E-15	84.2	1	NaN	NaN	NA	NA	NA	NA	NA	NA	NA	NA	NaN	NaN	NaN	NaN	NaN	NaN	NaN	NA	NA
cg00009088	1	0	NC_027906.1	13120844	13120892	95.92	49	2	0	4.00E-14	80.6	1	NaN	NaN	NA	NA	NA	NA	NA	NA	NA	NA	NaN	NaN	NaN	NaN	NaN	NaN	NaN	NA	NA
cg00009196	1	0	NC_027902.1	53121452	53121500	97.96	49	1	0	3.00E-15	84.2	1	NaN	NaN	NA	NA	NA	NA	NA	NA	NA	NA	NaN	NaN	NaN	NaN	NaN	NaN	NaN	NA	NA
cg00009200	1	0	NC_027899.1	16152801	16152846	93.48	46	3	0	7.00E-11	69.8	1	NaN	NaN	NA	NA	NA	NA	NA	NA	NA	NA	NaN	NaN	NaN	NaN	NaN	NaN	NaN	NA	NA
cg00009306	1	0	NC_027899.1	83840281	83840327	97.87	47	1	0	4.00E-14	80.6	1	NaN	NaN	NA	NA	NA	NA	NA	NA	NA	NA	NaN	NaN	NaN	NaN	NaN	NaN	NaN	NA	NA
cg00009349	1	0	NC_027899.1	83530200	83530153	97.92	48	1	0	1.00E-14	82.4	1	NaN	NaN	NA	NA	NA	NA	NA	NA	NA	NA	NaN	NaN	NaN	NaN	NaN	NaN	NaN	NA	NA
cg00009352	1	0	NC_027894.1	204631309	204631356	91.67	48	4	0	7.00E-11	69.8	1	NaN	NaN	NA	NA	NA	NA	NA	NA	NA	NA	NaN	NaN	NaN	NaN	NaN	NaN	NaN	NA	NA
cg00009436	1	0	NC_027897.1	185923084	185923037	95.83	48	2	0	1.00E-13	78.8	1	NaN	NaN	NA	NA	NA	NA	NA	NA	NA	NA	NaN	NaN	NaN	NaN	NaN	NaN	NaN	NA	NA
cg00009528	1	0	NC_027896.1	73539889	73539841	91.84	49	4	0	2.00E-11	71.6	1	NaN	NaN	NA	NA	NA	NA	NA	NA	NA	NA	NaN	NaN	NaN	NaN	NaN	NaN	NaN	NA	NA
cg00009553	1	0	NC_027912.1	46024563	46024515	95.92	49	2	0	4.00E-14	80.6	1	NaN	NaN	NA	NA	NA	NA	NA	NA	NA	NA	NaN	NaN	NaN	NaN	NaN	NaN	NaN	NA	NA
cg00009556	1	0	NC_027907.1	1296880	1296927	93.75	48	3	0	6.00E-12	73.4	1	NaN	NaN	NA	NA	NA	NA	NA	NA	NA	NA	NaN	NaN	NaN	NaN	NaN	NaN	NaN	NA	NA
cg00009602	1	0	NC_027894.1	109738488	109738537	94	50	1	1	2.00E-12	75.2	1	NaN	NaN	NA	NA	NA	NA	NA	NA	NA	NA	NaN	NaN	NaN	NaN	NaN	NaN	NaN	NA	NA
cg00009786	1	0	NC_027902.1	26791587	26791540	95.83	48	2	0	1.00E-13	78.8	1	NaN	NaN	NA	NA	NA	NA	NA	NA	NA	NA	NaN	NaN	NaN	NaN	NaN	NaN	NaN	NA	NA
cg00009919	1	0	NC_027895.1	64510894	64510938	95.65	46	1	1	2.00E-11	71.6	1	NaN	NaN	NA	NA	NA	NA	NA	NA	NA	NA	NaN	NaN	NaN	NaN	NaN	NaN	NaN	NA	NA
cg00009945	1	0	NC_027900.1	115746568	115746615	95.83	48	2	0	1.00E-13	78.8	1	NaN	NaN	NA	NA	NA	NA	NA	NA	NA	NA	NaN	NaN	NaN	NaN	NaN	NaN	NaN	NA	NA
cg00010078	1	0	NC_027905.1	104933841	104933887	93.62	47	3	0	2.00E-11	71.6	1	NaN	NaN	NA	NA	NA	NA	NA	NA	NA	NA	NaN	NaN	NaN	NaN	NaN	NaN	NaN	NA	NA
cg00010207	1	0	NC_027895.1	137969885	137969838	95.83	48	2	0	1.00E-13	78.8	1	NaN	NaN	NA	NA	NA	NA	NA	NA	NA	NA	NaN	NaN	NaN	NaN	NaN	NaN	NaN	NA	NA
cg00010506	1	0	NC_027904.1	115859184	115859232	97.96	49	1	0	3.00E-15	84.2	1	NaN	NaN	NA	NA	NA	NA	NA	NA	NA	NA	NaN	NaN	NaN	NaN	NaN	NaN	NaN	NA	NA
cg00010654	1	0	NC_027893.1	44585839	44585792	95.83	48	2	0	1.00E-13	78.8	1	NaN	NaN	NA	NA	NA	NA	NA	NA	NA	NA	NaN	NaN	NaN	NaN	NaN	NaN	NaN	NA	NA
cg00010738	1	0	NC_027905.1	55183118	55183071	95.83	48	2	0	1.00E-13	78.8	1	NaN	NaN	NA	NA	NA	NA	NA	NA	NA	NA	NaN	NaN	NaN	NaN	NaN	NaN	NaN	NA	NA
cg00010743	1	0	NC_027897.1	94905670	94905622	91.84	49	4	0	2.00E-11	71.6	1	NaN	NaN	NA	NA	NA	NA	NA	NA	NA	NA	NaN	NaN	NaN	NaN	NaN	NaN	NaN	NA	NA
cg00010810	1	0	NC_027904.1	73467562	73467610	95.92	49	2	0	4.00E-14	80.6	1	NaN	NaN	NA	NA	NA	NA	NA	NA	NA	NA	NaN	NaN	NaN	NaN	NaN	NaN	NaN	NA	NA
cg00010848	1	0	NC_027896.1	3188790	3188743	93.75	48	3	0	6.00E-12	73.4	1	NaN	NaN	NA	NA	NA	NA	NA	NA	NA	NA	NaN	NaN	NaN	NaN	NaN	NaN	NaN	NA	NA
cg00010890	1	0	NC_027903.1	74899017	74898970	93.75	48	3	0	6.00E-12	73.4	1	NaN	NaN	NA	NA	NA	NA	NA	NA	NA	NA	NaN	NaN	NaN	NaN	NaN	NaN	NaN	NA	NA
cg00010900	1	0	NC_027902.1	22592351	22592307	100	45	0	0	1.00E-14	82.4	1	NaN	NaN	NA	NA	NA	NA	NA	NA	NA	NA	NaN	NaN	NaN	NaN	NaN	NaN	NaN	NA	NA
cg00010940	1	0	NC_027898.1	38671231	38671279	97.96	49	1	0	3.00E-15	84.2	1	NaN	NaN	NA	NA	NA	NA	NA	NA	NA	NA	NaN	NaN	NaN	NaN	NaN	NaN	NaN	NA	NA
cg00010946	1	0	NC_027894.1	145287239	145287192	100	48	0	0	3.00E-16	87.8	1	NaN	NaN	NA	NA	NA	NA	NA	NA	NA	NA	NaN	NaN	NaN	NaN	NaN	NaN	NaN	NA	NA
cg00010947	1	0	NC_027897.1	50862676	50862634	95.35	43	2	0	7.00E-11	69.8	1	NaN	NaN	NA	NA	NA	NA	NA	NA	NA	NA	NaN	NaN	NaN	NaN	NaN	NaN	NaN	NA	NA
cg00011093	1	0	NC_027896.1	68869343	68869295	100	49	0	0	7.00E-17	89.7	1	NaN	NaN	NA	NA	NA	NA	NA	NA	NA	NA	NaN	NaN	NaN	NaN	NaN	NaN	NaN	NA	NA
cg00011239	1	0	NC_027905.1	20819869	20819823	93.62	47	3	0	2.00E-11	71.6	1	NaN	NaN	NA	NA	NA	NA	NA	NA	NA	NA	NaN	NaN	NaN	NaN	NaN	NaN	NaN	NA	NA
cg00011274	1	0	NC_027909.1	54415644	54415692	93.88	49	3	0	2.00E-12	75.2	1	NaN	NaN	NA	NA	NA	NA	NA	NA	NA	NA	NaN	NaN	NaN	NaN	NaN	NaN	NaN	NA	NA
cg00011459	1	0	NC_027912.1	8828058	8828106	95.92	49	2	0	4.00E-14	80.6	1	NaN	NaN	NA	NA	NA	NA	NA	NA	NA	NA	NaN	NaN	NaN	NaN	NaN	NaN	NaN	NA	NA
cg00011513	1	0	NC_027893.1	127058171	127058218	95.83	48	2	0	1.00E-13	78.8	1	NaN	NaN	NA	NA	NA	NA	NA	NA	NA	NA	NaN	NaN	NaN	NaN	NaN	NaN	NaN	NA	NA
cg00011574	1	0	NC_027911.1	17430629	17430676	95.83	48	2	0	1.00E-13	78.8	1	NaN	NaN	NA	NA	NA	NA	NA	NA	NA	NA	NaN	NaN	NaN	NaN	NaN	NaN	NaN	NA	NA
cg00011717	1	0	NC_027893.1	4976362	4976409	91.67	48	4	0	7.00E-11	69.8	1	NaN	NaN	NA	NA	NA	NA	NA	NA	NA	NA	NaN	NaN	NaN	NaN	NaN	NaN	NaN	NA	NA
cg00011754	1	0	NC_027894.1	51856416	51856464	97.96	49	1	0	3.00E-15	84.2	1	NaN	NaN	NA	NA	NA	NA	NA	NA	NA	NA	NaN	NaN	NaN	NaN	NaN	NaN	NaN	NA	NA
cg00011777	1	0	NW_015083513.1	47980	47933	95.83	48	2	0	1.00E-13	78.8	1	NaN	NaN	NA	NA	NA	NA	NA	NA	NA	NA	NaN	NaN	NaN	NaN	NaN	NaN	NaN	NA	NA
cg00011794	1	0	NC_027898.1	10554197	10554245	93.88	49	3	0	2.00E-12	75.2	1	NaN	NaN	NA	NA	NA	NA	NA	NA	NA	NA	NaN	NaN	NaN	NaN	NaN	NaN	NaN	NA	NA
cg00011918	1	0	NC_027906.1	4553790	4553838	93.88	49	3	0	2.00E-12	75.2	1	NaN	NaN	NA	NA	NA	NA	NA	NA	NA	NA	NaN	NaN	NaN	NaN	NaN	NaN	NaN	NA	NA
cg00011943	1	0	NC_027902.1	57730257	57730304	91.67	48	4	0	7.00E-11	69.8	1	NaN	NaN	NA	NA	NA	NA	NA	NA	NA	NA	NaN	NaN	NaN	NaN	NaN	NaN	NaN	NA	NA
cg00012100	1	0	NC_027897.1	51727830	51727878	93.88	49	3	0	2.00E-12	75.2	1	NaN	NaN	NA	NA	NA	NA	NA	NA	NA	NA	NaN	NaN	NaN	NaN	NaN	NaN	NaN	NA	NA
cg00012123	1	0	NC_027898.1	633160	633112	100	49	0	0	7.00E-17	89.7	1	NaN	NaN	NA	NA	NA	NA	NA	NA	NA	NA	NaN	NaN	NaN	NaN	NaN	NaN	NaN	NA	NA
cg00012148	1	0	NC_027896.1	55342978	55342929	96	50	1	1	1.00E-13	78.8	1	NaN	NaN	NA	NA	NA	NA	NA	NA	NA	NA	NaN	NaN	NaN	NaN	NaN	NaN	NaN	NA	NA
cg00012168	1	0	NC_027893.1	205028782	205028829	95.83	48	2	0	1.00E-13	78.8	1	NaN	NaN	NA	NA	NA	NA	NA	NA	NA	NA	NaN	NaN	NaN	NaN	NaN	NaN	NaN	NA	NA
cg00012395	1	0	NC_027913.1	124227017	124227062	97.83	46	1	0	1.00E-13	78.8	1	NaN	NaN	NA	NA	NA	NA	NA	NA	NA	NA	NaN	NaN	NaN	NaN	NaN	NaN	NaN	NA	NA
cg00012536	1	0	NC_027911.1	29299738	29299785	93.88	49	2	1	2.00E-11	71.6	1	NaN	NaN	NA	NA	NA	NA	NA	NA	NA	NA	NaN	NaN	NaN	NaN	NaN	NaN	NaN	NA	NA
cg00012576	1	0	NC_027909.1	75578528	75578575	93.75	48	2	1	7.00E-11	69.8	1	NaN	NaN	NA	NA	NA	NA	NA	NA	NA	NA	NaN	NaN	NaN	NaN	NaN	NaN	NaN	NA	NA
cg00012668	1	0	NC_027899.1	123545852	123545896	97.78	45	1	0	5.00E-13	77	1	NaN	NaN	NA	NA	NA	NA	NA	NA	NA	NA	NaN	NaN	NaN	NaN	NaN	NaN	NaN	NA	NA
cg00012680	1	0	NC_027913.1	129982346	129982299	97.92	48	1	0	1.00E-14	82.4	1	NaN	NaN	NA	NA	NA	NA	NA	NA	NA	NA	NaN	NaN	NaN	NaN	NaN	NaN	NaN	NA	NA
cg00012698	1	0	NC_027899.1	9768970	9768922	97.96	49	1	0	3.00E-15	84.2	1	NaN	NaN	NA	NA	NA	NA	NA	NA	NA	NA	NaN	NaN	NaN	NaN	NaN	NaN	NaN	NA	NA
cg00012708	1	0	NC_027898.1	1388323	1388369	93.75	48	2	1	7.00E-11	69.8	1	NaN	NaN	NA	NA	NA	NA	NA	NA	NA	NA	NaN	NaN	NaN	NaN	NaN	NaN	NaN	NA	NA
cg00012722	1	0	NC_027907.1	4241732	4241779	93.75	48	3	0	6.00E-12	73.4	1	NaN	NaN	NA	NA	NA	NA	NA	NA	NA	NA	NaN	NaN	NaN	NaN	NaN	NaN	NaN	NA	NA
cg00012840	1	0	NC_027902.1	84261461	84261509	91.84	49	4	0	2.00E-11	71.6	1	NaN	NaN	NA	NA	NA	NA	NA	NA	NA	NA	NaN	NaN	NaN	NaN	NaN	NaN	NaN	NA	NA
cg00013006	1	0	NC_027906.1	63174086	63174039	97.92	48	1	0	1.00E-14	82.4	1	NaN	NaN	NA	NA	NA	NA	NA	NA	NA	NA	NaN	NaN	NaN	NaN	NaN	NaN	NaN	NA	NA
cg00013255	1	0	NC_027894.1	44519454	44519502	93.88	49	3	0	2.00E-12	75.2	1	NaN	NaN	NA	NA	NA	NA	NA	NA	NA	NA	NaN	NaN	NaN	NaN	NaN	NaN	NaN	NA	NA
cg00013301	1	0	NC_027897.1	62585519	62585565	97.87	47	1	0	4.00E-14	80.6	1	NaN	NaN	NA	NA	NA	NA	NA	NA	NA	NA	NaN	NaN	NaN	NaN	NaN	NaN	NaN	NA	NA
cg00013349	1	0	NC_027893.1	76624721	76624769	97.96	49	1	0	3.00E-15	84.2	1	NaN	NaN	NA	NA	NA	NA	NA	NA	NA	NA	NaN	NaN	NaN	NaN	NaN	NaN	NaN	NA	NA
cg00013369	1	0	NC_027893.1	174018681	174018729	97.96	49	1	0	3.00E-15	84.2	1	NaN	NaN	NA	NA	NA	NA	NA	NA	NA	NA	NaN	NaN	NaN	NaN	NaN	NaN	NaN	NA	NA
cg00013660	1	0	NC_027907.1	1104440	1104393	95.83	48	2	0	1.00E-13	78.8	1	NaN	NaN	NA	NA	NA	NA	NA	NA	NA	NA	NaN	NaN	NaN	NaN	NaN	NaN	NaN	NA	NA
cg00013684	1	0	NC_027902.1	32390025	32389977	97.96	49	1	0	3.00E-15	84.2	1	NaN	NaN	NA	NA	NA	NA	NA	NA	NA	NA	NaN	NaN	NaN	NaN	NaN	NaN	NaN	NA	NA
cg00013688	1	0	NW_015053071.1	551	504	91.67	48	4	0	7.00E-11	69.8	1	NaN	NaN	NA	NA	NA	NA	NA	NA	NA	NA	NaN	NaN	NaN	NaN	NaN	NaN	NaN	NA	NA
cg00013702	1	0	NC_027908.1	56534431	56534479	97.96	49	1	0	3.00E-15	84.2	1	NaN	NaN	NA	NA	NA	NA	NA	NA	NA	NA	NaN	NaN	NaN	NaN	NaN	NaN	NaN	NA	NA
cg00013804	1	0	NC_027905.1	9162503	9162454	92	50	3	1	7.00E-11	69.8	1	NaN	NaN	NA	NA	NA	NA	NA	NA	NA	NA	NaN	NaN	NaN	NaN	NaN	NaN	NaN	NA	NA
cg00013899	1	0	NC_027893.1	64202477	64202430	91.67	48	4	0	7.00E-11	69.8	1	NaN	NaN	NA	NA	NA	NA	NA	NA	NA	NA	NaN	NaN	NaN	NaN	NaN	NaN	NaN	NA	NA
cg00013936	1	0	NC_027896.1	140315691	140315643	93.88	49	3	0	2.00E-12	75.2	1	NaN	NaN	NA	NA	NA	NA	NA	NA	NA	NA	NaN	NaN	NaN	NaN	NaN	NaN	NaN	NA	NA
cg00013952	1	0	NC_027906.1	7619597	7619643	100	47	0	0	9.00E-16	86	1	NaN	NaN	NA	NA	NA	NA	NA	NA	NA	NA	NaN	NaN	NaN	NaN	NaN	NaN	NaN	NA	NA
cg00013991	1	0	NC_027894.1	200422757	200422709	97.96	49	1	0	3.00E-15	84.2	1	NaN	NaN	NA	NA	NA	NA	NA	NA	NA	NA	NaN	NaN	NaN	NaN	NaN	NaN	NaN	NA	NA
cg00014285	1	0	NC_027904.1	81180389	81180342	100	48	0	0	3.00E-16	87.8	1	NaN	NaN	NA	NA	NA	NA	NA	NA	NA	NA	NaN	NaN	NaN	NaN	NaN	NaN	NaN	NA	NA
cg00014289	1	0	NC_027906.1	117570835	117570881	97.87	47	1	0	4.00E-14	80.6	1	NaN	NaN	NA	NA	NA	NA	NA	NA	NA	NA	NaN	NaN	NaN	NaN	NaN	NaN	NaN	NA	NA
cg00014340	1	0	NC_027898.1	112620710	112620758	100	49	0	0	7.00E-17	89.7	1	NaN	NaN	NA	NA	NA	NA	NA	NA	NA	NA	NaN	NaN	NaN	NaN	NaN	NaN	NaN	NA	NA
cg00014445	1	0	NC_027893.1	43059140	43059092	97.96	49	1	0	3.00E-15	84.2	1	NaN	NaN	NA	NA	NA	NA	NA	NA	NA	NA	NaN	NaN	NaN	NaN	NaN	NaN	NaN	NA	NA
cg00014467	1	0	NC_027902.1	19012560	19012608	97.96	49	1	0	3.00E-15	84.2	1	NaN	NaN	NA	NA	NA	NA	NA	NA	NA	NA	NaN	NaN	NaN	NaN	NaN	NaN	NaN	NA	NA
cg00014502	1	0	NC_027907.1	88991572	88991525	95.83	48	2	0	1.00E-13	78.8	1	NaN	NaN	NA	NA	NA	NA	NA	NA	NA	NA	NaN	NaN	NaN	NaN	NaN	NaN	NaN	NA	NA
cg00014665	1	0	NC_027900.1	140471231	140471279	95.92	49	2	0	4.00E-14	80.6	1	NaN	NaN	NA	NA	NA	NA	NA	NA	NA	NA	NaN	NaN	NaN	NaN	NaN	NaN	NaN	NA	NA
cg00014998	1	0	NC_027904.1	63173179	63173131	93.88	49	3	0	2.00E-12	75.2	1	NaN	NaN	NA	NA	NA	NA	NA	NA	NA	NA	NaN	NaN	NaN	NaN	NaN	NaN	NaN	NA	NA
cg00015081	1	0	NC_027894.1	144986353	144986306	95.83	48	2	0	1.00E-13	78.8	1	NaN	NaN	NA	NA	NA	NA	NA	NA	NA	NA	NaN	NaN	NaN	NaN	NaN	NaN	NaN	NA	NA
cg00015159	1	0	NC_027894.1	20770497	20770450	91.67	48	4	0	7.00E-11	69.8	1	NaN	NaN	NA	NA	NA	NA	NA	NA	NA	NA	NaN	NaN	NaN	NaN	NaN	NaN	NaN	NA	NA
cg00015286	1	0	NW_015056000.1	795	748	95.83	48	2	0	1.00E-13	78.8	1	NaN	NaN	NA	NA	NA	NA	NA	NA	NA	NA	NaN	NaN	NaN	NaN	NaN	NaN	NaN	NA	NA
cg00015343	1	0	NC_027906.1	21282897	21282852	97.83	46	1	0	1.00E-13	78.8	1	NaN	NaN	NA	NA	NA	NA	NA	NA	NA	NA	NaN	NaN	NaN	NaN	NaN	NaN	NaN	NA	NA
cg00015373	1	0	NC_027907.1	7158100	7158144	97.78	45	1	0	5.00E-13	77	1	NaN	NaN	NA	NA	NA	NA	NA	NA	NA	NA	NaN	NaN	NaN	NaN	NaN	NaN	NaN	NA	NA
cg00015383	1	0	NC_027903.1	100952434	100952480	93.62	47	3	0	2.00E-11	71.6	1	NaN	NaN	NA	NA	NA	NA	NA	NA	NA	NA	NaN	NaN	NaN	NaN	NaN	NaN	NaN	NA	NA
cg00015639	1	0	NC_027899.1	85493195	85493147	97.96	49	1	0	3.00E-15	84.2	1	NaN	NaN	NA	NA	NA	NA	NA	NA	NA	NA	NaN	NaN	NaN	NaN	NaN	NaN	NaN	NA	NA
cg00015770	1	0	NC_027897.1	120223030	120222983	91.67	48	4	0	7.00E-11	69.8	1	NaN	NaN	NA	NA	NA	NA	NA	NA	NA	NA	NaN	NaN	NaN	NaN	NaN	NaN	NaN	NA	NA
cg00015801	1	0	NC_027897.1	169513353	169513306	100	48	0	0	3.00E-16	87.8	1	NaN	NaN	NA	NA	NA	NA	NA	NA	NA	NA	NaN	NaN	NaN	NaN	NaN	NaN	NaN	NA	NA
cg00016012	1	0	NC_027896.1	45307259	45307212	93.75	48	3	0	6.00E-12	73.4	1	NaN	NaN	NA	NA	NA	NA	NA	NA	NA	NA	NaN	NaN	NaN	NaN	NaN	NaN	NaN	NA	NA
cg00016048	1	0	NC_027897.1	8589274	8589227	93.75	48	3	0	6.00E-12	73.4	1	NaN	NaN	NA	NA	NA	NA	NA	NA	NA	NA	NaN	NaN	NaN	NaN	NaN	NaN	NaN	NA	NA
cg00016324	1	0	NC_027904.1	29893631	29893678	93.75	48	3	0	6.00E-12	73.4	1	NaN	NaN	NA	NA	NA	NA	NA	NA	NA	NA	NaN	NaN	NaN	NaN	NaN	NaN	NaN	NA	NA
cg00016360	1	0	NC_027895.1	86699251	86699299	93.88	49	3	0	2.00E-12	75.2	1	NaN	NaN	NA	NA	NA	NA	NA	NA	NA	NA	NaN	NaN	NaN	NaN	NaN	NaN	NaN	NA	NA
cg00016439	1	0	NC_027910.1	46808459	46808412	97.92	48	1	0	1.00E-14	82.4	1	NaN	NaN	NA	NA	NA	NA	NA	NA	NA	NA	NaN	NaN	NaN	NaN	NaN	NaN	NaN	NA	NA
cg00016576	1	0	NC_027907.1	13345756	13345803	93.75	48	3	0	6.00E-12	73.4	1	NaN	NaN	NA	NA	NA	NA	NA	NA	NA	NA	NaN	NaN	NaN	NaN	NaN	NaN	NaN	NA	NA
cg00016778	1	0	NC_027899.1	115455087	115455132	97.83	46	1	0	1.00E-13	78.8	1	NaN	NaN	NA	NA	NA	NA	NA	NA	NA	NA	NaN	NaN	NaN	NaN	NaN	NaN	NaN	NA	NA
cg00016783	1	0	NC_027905.1	8743255	8743207	95.92	49	2	0	4.00E-14	80.6	1	NaN	NaN	NA	NA	NA	NA	NA	NA	NA	NA	NaN	NaN	NaN	NaN	NaN	NaN	NaN	NA	NA
cg00016814	1	0	NC_027895.1	172931586	172931543	100	44	0	0	4.00E-14	80.6	1	NaN	NaN	NA	NA	NA	NA	NA	NA	NA	NA	NaN	NaN	NaN	NaN	NaN	NaN	NaN	NA	NA
cg00016892	1	0	NC_027911.1	37310284	37310242	95.35	43	2	0	7.00E-11	69.8	1	NaN	NaN	NA	NA	NA	NA	NA	NA	NA	NA	NaN	NaN	NaN	NaN	NaN	NaN	NaN	NA	NA
cg00016968	1	0	NC_027893.1	113699772	113699725	91.67	48	4	0	7.00E-11	69.8	1	NaN	NaN	NA	NA	NA	NA	NA	NA	NA	NA	NaN	NaN	NaN	NaN	NaN	NaN	NaN	NA	NA
cg00017059	1	0	NC_027905.1	46301184	46301137	95.83	48	2	0	1.00E-13	78.8	1	NaN	NaN	NA	NA	NA	NA	NA	NA	NA	NA	NaN	NaN	NaN	NaN	NaN	NaN	NaN	NA	NA
cg00017110	1	0	NC_027913.1	144586481	144586435	93.75	48	2	1	7.00E-11	69.8	1	NaN	NaN	NA	NA	NA	NA	NA	NA	NA	NA	NaN	NaN	NaN	NaN	NaN	NaN	NaN	NA	NA
cg00017429	1	0	NC_027899.1	159986538	159986491	95.83	48	2	0	1.00E-13	78.8	1	NaN	NaN	NA	NA	NA	NA	NA	NA	NA	NA	NaN	NaN	NaN	NaN	NaN	NaN	NaN	NA	NA
cg00017562	1	0	NC_027896.1	165489628	165489675	91.67	48	4	0	7.00E-11	69.8	1	NaN	NaN	NA	NA	NA	NA	NA	NA	NA	NA	NaN	NaN	NaN	NaN	NaN	NaN	NaN	NA	NA
cg00017595	1	0	NC_027897.1	165504031	165504079	93.88	49	3	0	2.00E-12	75.2	1	NaN	NaN	NA	NA	NA	NA	NA	NA	NA	NA	NaN	NaN	NaN	NaN	NaN	NaN	NaN	NA	NA
cg00017630	1	0	NC_027894.1	47573706	47573752	97.87	47	1	0	4.00E-14	80.6	1	NaN	NaN	NA	NA	NA	NA	NA	NA	NA	NA	NaN	NaN	NaN	NaN	NaN	NaN	NaN	NA	NA
cg00017639	1	0	NC_027899.1	63054779	63054826	93.75	48	2	1	7.00E-11	69.8	1	NaN	NaN	NA	NA	NA	NA	NA	NA	NA	NA	NaN	NaN	NaN	NaN	NaN	NaN	NaN	NA	NA
cg00017709	1	0	NC_027896.1	97704729	97704681	95.92	49	2	0	4.00E-14	80.6	1	NaN	NaN	NA	NA	NA	NA	NA	NA	NA	NA	NaN	NaN	NaN	NaN	NaN	NaN	NaN	NA	NA
cg00017842	1	0	NC_027904.1	12458203	12458251	91.84	49	4	0	2.00E-11	71.6	1	NaN	NaN	NA	NA	NA	NA	NA	NA	NA	NA	NaN	NaN	NaN	NaN	NaN	NaN	NaN	NA	NA
cg00017851	1	0	NC_027905.1	101060299	101060346	95.83	48	2	0	1.00E-13	78.8	1	NaN	NaN	NA	NA	NA	NA	NA	NA	NA	NA	NaN	NaN	NaN	NaN	NaN	NaN	NaN	NA	NA
cg00017887	1	0	NC_027908.1	18516030	18515983	100	48	0	0	3.00E-16	87.8	1	NaN	NaN	NA	NA	NA	NA	NA	NA	NA	NA	NaN	NaN	NaN	NaN	NaN	NaN	NaN	NA	NA
cg00017970	1	0	NC_027893.1	24970754	24970707	97.92	48	1	0	1.00E-14	82.4	1	NaN	NaN	NA	NA	NA	NA	NA	NA	NA	NA	NaN	NaN	NaN	NaN	NaN	NaN	NaN	NA	NA
cg00018010	1	0	NC_027908.1	20048547	20048595	95.92	49	2	0	4.00E-14	80.6	1	NaN	NaN	NA	NA	NA	NA	NA	NA	NA	NA	NaN	NaN	NaN	NaN	NaN	NaN	NaN	NA	NA
cg00018044	1	0	NC_027910.1	9976503	9976456	100	48	0	0	3.00E-16	87.8	1	NaN	NaN	NA	NA	NA	NA	NA	NA	NA	NA	NaN	NaN	NaN	NaN	NaN	NaN	NaN	NA	NA
cg00018107	1	0	NC_027894.1	59660800	59660848	93.88	49	3	0	2.00E-12	75.2	1	NaN	NaN	NA	NA	NA	NA	NA	NA	NA	NA	NaN	NaN	NaN	NaN	NaN	NaN	NaN	NA	NA
cg00018179	1	0	NC_027899.1	49242321	49242369	95.92	49	2	0	4.00E-14	80.6	1	NaN	NaN	NA	NA	NA	NA	NA	NA	NA	NA	NaN	NaN	NaN	NaN	NaN	NaN	NaN	NA	NA
cg00018204	1	0	NC_027913.1	145595211	145595259	95.92	49	2	0	4.00E-14	80.6	1	NaN	NaN	NA	NA	NA	NA	NA	NA	NA	NA	NaN	NaN	NaN	NaN	NaN	NaN	NaN	NA	NA
cg00018216	1	0	NC_027908.1	56422590	56422542	97.96	49	1	0	3.00E-15	84.2	1	NaN	NaN	NA	NA	NA	NA	NA	NA	NA	NA	NaN	NaN	NaN	NaN	NaN	NaN	NaN	NA	NA
cg00018229	1	0	NC_027893.1	207198957	207199003	93.62	47	3	0	2.00E-11	71.6	1	NaN	NaN	NA	NA	NA	NA	NA	NA	NA	NA	NaN	NaN	NaN	NaN	NaN	NaN	NaN	NA	NA
cg00018232	1	0	NC_027894.1	113633932	113633980	100	49	0	0	7.00E-17	89.7	1	NaN	NaN	NA	NA	NA	NA	NA	NA	NA	NA	NaN	NaN	NaN	NaN	NaN	NaN	NaN	NA	NA
cg00018245	1	0	NC_027895.1	128013542	128013589	100	48	0	0	3.00E-16	87.8	1	NaN	NaN	NA	NA	NA	NA	NA	NA	NA	NA	NaN	NaN	NaN	NaN	NaN	NaN	NaN	NA	NA
cg00018391	1	0	NC_027893.1	183492883	183492930	91.67	48	4	0	7.00E-11	69.8	1	NaN	NaN	NA	NA	NA	NA	NA	NA	NA	NA	NaN	NaN	NaN	NaN	NaN	NaN	NaN	NA	NA
cg00018572	1	0	NC_027909.1	58124710	58124757	93.75	48	3	0	6.00E-12	73.4	1	NaN	NaN	NA	NA	NA	NA	NA	NA	NA	NA	NaN	NaN	NaN	NaN	NaN	NaN	NaN	NA	NA
cg00018674	1	0	NC_027907.1	100822904	100822952	97.96	49	1	0	3.00E-15	84.2	1	NaN	NaN	NA	NA	NA	NA	NA	NA	NA	NA	NaN	NaN	NaN	NaN	NaN	NaN	NaN	NA	NA
cg00018696	1	0	NC_027900.1	3285113	3285161	97.96	49	1	0	3.00E-15	84.2	1	NaN	NaN	NA	NA	NA	NA	NA	NA	NA	NA	NaN	NaN	NaN	NaN	NaN	NaN	NaN	NA	NA
cg00018758	1	0	NC_027899.1	116426769	116426817	97.96	49	1	0	3.00E-15	84.2	1	NaN	NaN	NA	NA	NA	NA	NA	NA	NA	NA	NaN	NaN	NaN	NaN	NaN	NaN	NaN	NA	NA
cg00018799	1	0	NC_027908.1	34911209	34911251	95.35	43	2	0	7.00E-11	69.8	1	NaN	NaN	NA	NA	NA	NA	NA	NA	NA	NA	NaN	NaN	NaN	NaN	NaN	NaN	NaN	NA	NA
cg00019091	1	0	NC_027903.1	112532247	112532200	95.83	48	2	0	1.00E-13	78.8	1	NaN	NaN	NA	NA	NA	NA	NA	NA	NA	NA	NaN	NaN	NaN	NaN	NaN	NaN	NaN	NA	NA
cg00019151	1	0	NC_027893.1	194064242	194064289	95.83	48	2	0	1.00E-13	78.8	1	NaN	NaN	NA	NA	NA	NA	NA	NA	NA	NA	NaN	NaN	NaN	NaN	NaN	NaN	NaN	NA	NA
cg00019308	1	0	NC_027893.1	211051375	211051328	97.92	48	1	0	1.00E-14	82.4	1	NaN	NaN	NA	NA	NA	NA	NA	NA	NA	NA	NaN	NaN	NaN	NaN	NaN	NaN	NaN	NA	NA
cg00019351	1	0	NC_027907.1	31081885	31081837	91.84	49	4	0	2.00E-11	71.6	1	NaN	NaN	NA	NA	NA	NA	NA	NA	NA	NA	NaN	NaN	NaN	NaN	NaN	NaN	NaN	NA	NA
cg00019366	1	0	NC_027903.1	130420699	130420651	97.96	49	1	0	3.00E-15	84.2	1	NaN	NaN	NA	NA	NA	NA	NA	NA	NA	NA	NaN	NaN	NaN	NaN	NaN	NaN	NaN	NA	NA
cg00019463	1	0	NC_027899.1	35550140	35550187	97.92	48	1	0	1.00E-14	82.4	1	NaN	NaN	NA	NA	NA	NA	NA	NA	NA	NA	NaN	NaN	NaN	NaN	NaN	NaN	NaN	NA	NA
cg00019553	1	0	NC_027901.1	88561250	88561298	95.92	49	2	0	4.00E-14	80.6	1	NaN	NaN	NA	NA	NA	NA	NA	NA	NA	NA	NaN	NaN	NaN	NaN	NaN	NaN	NaN	NA	NA
cg00019746	1	0	NC_027907.1	24676865	24676817	93.88	49	3	0	2.00E-12	75.2	1	NaN	NaN	NA	NA	NA	NA	NA	NA	NA	NA	NaN	NaN	NaN	NaN	NaN	NaN	NaN	NA	NA
cg00019826	1	0	NC_027897.1	1591080	1591127	97.96	49	0	1	4.00E-14	80.6	1	NaN	NaN	NA	NA	NA	NA	NA	NA	NA	NA	NaN	NaN	NaN	NaN	NaN	NaN	NaN	NA	NA
cg00019880	1	0	NC_027908.1	33941973	33942018	95.65	46	2	0	2.00E-12	75.2	1	NaN	NaN	NA	NA	NA	NA	NA	NA	NA	NA	NaN	NaN	NaN	NaN	NaN	NaN	NaN	NA	NA
cg00019891	1	0	NC_027893.1	59533268	59533316	95.92	49	2	0	4.00E-14	80.6	1	NaN	NaN	NA	NA	NA	NA	NA	NA	NA	NA	NaN	NaN	NaN	NaN	NaN	NaN	NaN	NA	NA
cg00019997	1	0	NC_027895.1	133818022	133817974	93.88	49	3	0	2.00E-12	75.2	1	NaN	NaN	NA	NA	NA	NA	NA	NA	NA	NA	NaN	NaN	NaN	NaN	NaN	NaN	NaN	NA	NA
cg00020049	1	0	NC_027899.1	38916569	38916521	97.96	49	1	0	3.00E-15	84.2	1	NaN	NaN	NA	NA	NA	NA	NA	NA	NA	NA	NaN	NaN	NaN	NaN	NaN	NaN	NaN	NA	NA
cg00020133	1	0	NC_027903.1	670763	670811	91.84	49	4	0	2.00E-11	71.6	1	NaN	NaN	NA	NA	NA	NA	NA	NA	NA	NA	NaN	NaN	NaN	NaN	NaN	NaN	NaN	NA	NA
cg00020438	1	0	NC_027910.1	8070146	8070098	93.88	49	3	0	2.00E-12	75.2	1	NaN	NaN	NA	NA	NA	NA	NA	NA	NA	NA	NaN	NaN	NaN	NaN	NaN	NaN	NaN	NA	NA
cg00020617	1	0	NC_027897.1	185455632	185455679	97.92	48	1	0	1.00E-14	82.4	1	NaN	NaN	NA	NA	NA	NA	NA	NA	NA	NA	NaN	NaN	NaN	NaN	NaN	NaN	NaN	NA	NA
cg00020778	1	0	NC_027903.1	109321092	109321136	97.78	45	1	0	5.00E-13	77	1	NaN	NaN	NA	NA	NA	NA	NA	NA	NA	NA	NaN	NaN	NaN	NaN	NaN	NaN	NaN	NA	NA
cg00020864	1	0	NC_027908.1	69176157	69176109	91.84	49	4	0	2.00E-11	71.6	1	NaN	NaN	NA	NA	NA	NA	NA	NA	NA	NA	NaN	NaN	NaN	NaN	NaN	NaN	NaN	NA	NA
cg00020967	1	0	NC_027898.1	176841335	176841382	97.92	48	1	0	1.00E-14	82.4	1	NaN	NaN	NA	NA	NA	NA	NA	NA	NA	NA	NaN	NaN	NaN	NaN	NaN	NaN	NaN	NA	NA
cg00021108	1	0	NC_027899.1	154722787	154722835	100	49	0	0	7.00E-17	89.7	1	NaN	NaN	NA	NA	NA	NA	NA	NA	NA	NA	NaN	NaN	NaN	NaN	NaN	NaN	NaN	NA	NA
cg00021413	1	0	NC_027912.1	15589544	15589589	95.65	46	2	0	2.00E-12	75.2	1	NaN	NaN	NA	NA	NA	NA	NA	NA	NA	NA	NaN	NaN	NaN	NaN	NaN	NaN	NaN	NA	NA
cg00021532	1	0	NC_027912.1	4247465	4247417	93.88	49	3	0	2.00E-12	75.2	1	NaN	NaN	NA	NA	NA	NA	NA	NA	NA	NA	NaN	NaN	NaN	NaN	NaN	NaN	NaN	NA	NA
cg00021550	1	0	NC_027893.1	53383644	53383595	96	50	1	1	1.00E-13	78.8	1	NaN	NaN	NA	NA	NA	NA	NA	NA	NA	NA	NaN	NaN	NaN	NaN	NaN	NaN	NaN	NA	NA
cg00021581	1	0	NC_027899.1	150624038	150624085	93.75	48	3	0	6.00E-12	73.4	1	NaN	NaN	NA	NA	NA	NA	NA	NA	NA	NA	NaN	NaN	NaN	NaN	NaN	NaN	NaN	NA	NA
cg00021659	1	0	NC_027904.1	47822891	47822843	100	49	0	0	7.00E-17	89.7	1	NaN	NaN	NA	NA	NA	NA	NA	NA	NA	NA	NaN	NaN	NaN	NaN	NaN	NaN	NaN	NA	NA
cg00021663	1	0	NC_027897.1	23680573	23680528	95.65	46	2	0	2.00E-12	75.2	1	NaN	NaN	NA	NA	NA	NA	NA	NA	NA	NA	NaN	NaN	NaN	NaN	NaN	NaN	NaN	NA	NA
cg00021762	1	0	NC_027902.1	69230130	69230083	93.75	48	3	0	6.00E-12	73.4	1	NaN	NaN	NA	NA	NA	NA	NA	NA	NA	NA	NaN	NaN	NaN	NaN	NaN	NaN	NaN	NA	NA
cg00021764	1	0	NC_027901.1	115472618	115472571	97.92	48	1	0	1.00E-14	82.4	1	NaN	NaN	NA	NA	NA	NA	NA	NA	NA	NA	NaN	NaN	NaN	NaN	NaN	NaN	NaN	NA	NA
cg00021766	1	0	NC_027899.1	155107176	155107130	97.87	47	1	0	4.00E-14	80.6	1	NaN	NaN	NA	NA	NA	NA	NA	NA	NA	NA	NaN	NaN	NaN	NaN	NaN	NaN	NaN	NA	NA
cg00021853	1	0	NC_027895.1	76391584	76391624	97.56	41	1	0	7.00E-11	69.8	1	NaN	NaN	NA	NA	NA	NA	NA	NA	NA	NA	NaN	NaN	NaN	NaN	NaN	NaN	NaN	NA	NA
cg00021878	1	0	NC_027906.1	118124639	118124593	97.87	47	1	0	4.00E-14	80.6	1	NaN	NaN	NA	NA	NA	NA	NA	NA	NA	NA	NaN	NaN	NaN	NaN	NaN	NaN	NaN	NA	NA
cg00021892	1	0	NC_027893.1	128202830	128202782	95.92	49	2	0	4.00E-14	80.6	1	NaN	NaN	NA	NA	NA	NA	NA	NA	NA	NA	NaN	NaN	NaN	NaN	NaN	NaN	NaN	NA	NA
cg00021944	1	0	NC_027901.1	97955176	97955224	95.92	49	2	0	4.00E-14	80.6	1	NaN	NaN	NA	NA	NA	NA	NA	NA	NA	NA	NaN	NaN	NaN	NaN	NaN	NaN	NaN	NA	NA
cg00022054	1	0	NC_027893.1	47212305	47212264	97.62	42	1	0	2.00E-11	71.6	1	NaN	NaN	NA	NA	NA	NA	NA	NA	NA	NA	NaN	NaN	NaN	NaN	NaN	NaN	NaN	NA	NA
cg00022076	1	0	NC_027912.1	52634695	52634742	97.92	48	1	0	1.00E-14	82.4	1	NaN	NaN	NA	NA	NA	NA	NA	NA	NA	NA	NaN	NaN	NaN	NaN	NaN	NaN	NaN	NA	NA
cg00022145	1	0	NC_027902.1	91097095	91097047	95.92	49	2	0	4.00E-14	80.6	1	NaN	NaN	NA	NA	NA	NA	NA	NA	NA	NA	NaN	NaN	NaN	NaN	NaN	NaN	NaN	NA	NA
cg00022235	1	0	NC_027912.1	11719654	11719701	97.92	48	1	0	1.00E-14	82.4	1	NaN	NaN	NA	NA	NA	NA	NA	NA	NA	NA	NaN	NaN	NaN	NaN	NaN	NaN	NaN	NA	NA
cg00022264	1	0	NC_027898.1	54277397	54277445	91.84	49	4	0	2.00E-11	71.6	1	NaN	NaN	NA	NA	NA	NA	NA	NA	NA	NA	NaN	NaN	NaN	NaN	NaN	NaN	NaN	NA	NA
cg00022510	1	0	NC_027894.1	143123140	143123092	97.96	49	1	0	3.00E-15	84.2	1	NaN	NaN	NA	NA	NA	NA	NA	NA	NA	NA	NaN	NaN	NaN	NaN	NaN	NaN	NaN	NA	NA
cg00022594	1	0	NC_027911.1	15375030	15374984	97.87	47	1	0	4.00E-14	80.6	1	NaN	NaN	NA	NA	NA	NA	NA	NA	NA	NA	NaN	NaN	NaN	NaN	NaN	NaN	NaN	NA	NA
cg00022900	1	0	NC_027900.1	91683870	91683822	97.96	49	1	0	3.00E-15	84.2	1	NaN	NaN	NA	NA	NA	NA	NA	NA	NA	NA	NaN	NaN	NaN	NaN	NaN	NaN	NaN	NA	NA
cg00022911	1	0	NC_027911.1	19370016	19369969	95.92	49	1	1	5.00E-13	77	1	NaN	NaN	NA	NA	NA	NA	NA	NA	NA	NA	NaN	NaN	NaN	NaN	NaN	NaN	NaN	NA	NA
cg00023001	1	0	NC_027908.1	31803513	31803465	97.96	49	1	0	3.00E-15	84.2	1	NaN	NaN	NA	NA	NA	NA	NA	NA	NA	NA	NaN	NaN	NaN	NaN	NaN	NaN	NaN	NA	NA
cg00023024	1	0	NC_027893.1	21965127	21965081	97.87	47	1	0	4.00E-14	80.6	1	NaN	NaN	NA	NA	NA	NA	NA	NA	NA	NA	NaN	NaN	NaN	NaN	NaN	NaN	NaN	NA	NA
cg00023185	1	0	NC_027900.1	62702623	62702580	97.73	44	1	0	2.00E-12	75.2	1	NaN	NaN	NA	NA	NA	NA	NA	NA	NA	NA	NaN	NaN	NaN	NaN	NaN	NaN	NaN	NA	NA
cg00023351	1	0	NC_027903.1	77699595	77699548	95.83	48	2	0	1.00E-13	78.8	1	NaN	NaN	NA	NA	NA	NA	NA	NA	NA	NA	NaN	NaN	NaN	NaN	NaN	NaN	NaN	NA	NA
cg00023411	1	0	NC_027905.1	72951999	72951955	100	45	0	0	1.00E-14	82.4	1	NaN	NaN	NA	NA	NA	NA	NA	NA	NA	NA	NaN	NaN	NaN	NaN	NaN	NaN	NaN	NA	NA
cg00023507	1	0	NC_027896.1	34152715	34152667	91.84	49	4	0	2.00E-11	71.6	1	NaN	NaN	NA	NA	NA	NA	NA	NA	NA	NA	NaN	NaN	NaN	NaN	NaN	NaN	NaN	NA	NA
cg00023695	1	0	NC_027899.1	52171018	52171066	95.92	49	2	0	4.00E-14	80.6	1	NaN	NaN	NA	NA	NA	NA	NA	NA	NA	NA	NaN	NaN	NaN	NaN	NaN	NaN	NaN	NA	NA
cg00023702	1	0	NC_027893.1	115001506	115001554	95.92	49	2	0	4.00E-14	80.6	1	NaN	NaN	NA	NA	NA	NA	NA	NA	NA	NA	NaN	NaN	NaN	NaN	NaN	NaN	NaN	NA	NA
cg00023728	1	0	NC_027897.1	6552263	6552305	95.35	43	2	0	7.00E-11	69.8	1	NaN	NaN	NA	NA	NA	NA	NA	NA	NA	NA	NaN	NaN	NaN	NaN	NaN	NaN	NaN	NA	NA
cg00023804	1	0	NC_027893.1	130467099	130467051	97.96	49	1	0	3.00E-15	84.2	1	NaN	NaN	NA	NA	NA	NA	NA	NA	NA	NA	NaN	NaN	NaN	NaN	NaN	NaN	NaN	NA	NA
cg00023828	1	0	NC_027908.1	19600432	19600384	93.88	49	3	0	2.00E-12	75.2	1	NaN	NaN	NA	NA	NA	NA	NA	NA	NA	NA	NaN	NaN	NaN	NaN	NaN	NaN	NaN	NA	NA
cg00023919	1	0	NC_027906.1	7340113	7340161	91.84	49	4	0	2.00E-11	71.6	1	NaN	NaN	NA	NA	NA	NA	NA	NA	NA	NA	NaN	NaN	NaN	NaN	NaN	NaN	NaN	NA	NA
cg00024049	1	0	NC_027895.1	13102847	13102802	93.48	46	3	0	7.00E-11	69.8	1	NaN	NaN	NA	NA	NA	NA	NA	NA	NA	NA	NaN	NaN	NaN	NaN	NaN	NaN	NaN	NA	NA
cg00024361	1	0	NC_027899.1	55001842	55001794	93.88	49	3	0	2.00E-12	75.2	1	NaN	NaN	NA	NA	NA	NA	NA	NA	NA	NA	NaN	NaN	NaN	NaN	NaN	NaN	NaN	NA	NA
cg00024416	1	0	NC_027902.1	65851616	65851659	95.45	44	2	0	2.00E-11	71.6	1	NaN	NaN	NA	NA	NA	NA	NA	NA	NA	NA	NaN	NaN	NaN	NaN	NaN	NaN	NaN	NA	NA
cg00024471	1	0	NC_027894.1	195705829	195705877	93.88	49	3	0	2.00E-12	75.2	1	NaN	NaN	NA	NA	NA	NA	NA	NA	NA	NA	NaN	NaN	NaN	NaN	NaN	NaN	NaN	NA	NA
cg00024494	1	0	NC_027912.1	58267707	58267754	97.92	48	1	0	1.00E-14	82.4	1	NaN	NaN	NA	NA	NA	NA	NA	NA	NA	NA	NaN	NaN	NaN	NaN	NaN	NaN	NaN	NA	NA
cg00024701	1	0	NC_027907.1	41956070	41956022	91.84	49	4	0	2.00E-11	71.6	1	NaN	NaN	NA	NA	NA	NA	NA	NA	NA	NA	NaN	NaN	NaN	NaN	NaN	NaN	NaN	NA	NA
cg00024720	1	0	NC_027893.1	141870945	141870993	97.96	49	1	0	3.00E-15	84.2	1	NaN	NaN	NA	NA	NA	NA	NA	NA	NA	NA	NaN	NaN	NaN	NaN	NaN	NaN	NaN	NA	NA
cg00024937	1	0	NC_027893.1	174027194	174027242	97.96	49	1	0	3.00E-15	84.2	1	NaN	NaN	NA	NA	NA	NA	NA	NA	NA	NA	NaN	NaN	NaN	NaN	NaN	NaN	NaN	NA	NA
cg00024967	1	0	NC_027894.1	124181669	124181621	100	49	0	0	7.00E-17	89.7	1	NaN	NaN	NA	NA	NA	NA	NA	NA	NA	NA	NaN	NaN	NaN	NaN	NaN	NaN	NaN	NA	NA
cg00025002	1	0	NC_027895.1	176048148	176048195	95.83	48	2	0	1.00E-13	78.8	1	NaN	NaN	NA	NA	NA	NA	NA	NA	NA	NA	NaN	NaN	NaN	NaN	NaN	NaN	NaN	NA	NA
cg00025063	1	0	NC_027898.1	176686456	176686498	97.67	43	1	0	6.00E-12	73.4	1	NaN	NaN	NA	NA	NA	NA	NA	NA	NA	NA	NaN	NaN	NaN	NaN	NaN	NaN	NaN	NA	NA
cg00025197	1	0	NC_027904.1	122197282	122197234	97.96	49	1	0	3.00E-15	84.2	1	NaN	NaN	NA	NA	NA	NA	NA	NA	NA	NA	NaN	NaN	NaN	NaN	NaN	NaN	NaN	NA	NA
cg00025278	1	0	NC_027906.1	48997444	48997489	95.65	46	2	0	2.00E-12	75.2	1	NaN	NaN	NA	NA	NA	NA	NA	NA	NA	NA	NaN	NaN	NaN	NaN	NaN	NaN	NaN	NA	NA
cg00025354	1	0	NC_027911.1	33790872	33790825	93.75	48	3	0	6.00E-12	73.4	1	NaN	NaN	NA	NA	NA	NA	NA	NA	NA	NA	NaN	NaN	NaN	NaN	NaN	NaN	NaN	NA	NA
cg00025357	1	0	NC_027893.1	15946638	15946683	97.83	46	1	0	1.00E-13	78.8	1	NaN	NaN	NA	NA	NA	NA	NA	NA	NA	NA	NaN	NaN	NaN	NaN	NaN	NaN	NaN	NA	NA
cg00025405	1	0	NC_027898.1	1928141	1928093	97.96	49	1	0	3.00E-15	84.2	1	NaN	NaN	NA	NA	NA	NA	NA	NA	NA	NA	NaN	NaN	NaN	NaN	NaN	NaN	NaN	NA	NA
cg00025518	1	0	NC_027897.1	108559737	108559692	93.48	46	3	0	7.00E-11	69.8	1	NaN	NaN	NA	NA	NA	NA	NA	NA	NA	NA	NaN	NaN	NaN	NaN	NaN	NaN	NaN	NA	NA
cg00025591	1	0	NC_027895.1	175755	175803	97.96	49	1	0	3.00E-15	84.2	1	NaN	NaN	NA	NA	NA	NA	NA	NA	NA	NA	NaN	NaN	NaN	NaN	NaN	NaN	NaN	NA	NA
cg00025643	1	0	NC_027893.1	36628919	36628966	95.83	48	2	0	1.00E-13	78.8	1	NaN	NaN	NA	NA	NA	NA	NA	NA	NA	NA	NaN	NaN	NaN	NaN	NaN	NaN	NaN	NA	NA
cg00025680	1	0	NC_027905.1	45698759	45698807	95.92	49	2	0	4.00E-14	80.6	1	NaN	NaN	NA	NA	NA	NA	NA	NA	NA	NA	NaN	NaN	NaN	NaN	NaN	NaN	NaN	NA	NA
cg00025751	1	0	NC_027909.1	83408007	83408055	93.88	49	3	0	2.00E-12	75.2	1	NaN	NaN	NA	NA	NA	NA	NA	NA	NA	NA	NaN	NaN	NaN	NaN	NaN	NaN	NaN	NA	NA
cg00025795	1	0	NC_027908.1	73866059	73866107	93.88	49	3	0	2.00E-12	75.2	1	NaN	NaN	NA	NA	NA	NA	NA	NA	NA	NA	NaN	NaN	NaN	NaN	NaN	NaN	NaN	NA	NA
cg00025823	1	0	NC_027908.1	52284985	52285032	97.92	48	1	0	1.00E-14	82.4	1	NaN	NaN	NA	NA	NA	NA	NA	NA	NA	NA	NaN	NaN	NaN	NaN	NaN	NaN	NaN	NA	NA
cg00025877	1	0	NC_027896.1	35048521	35048568	91.67	48	4	0	7.00E-11	69.8	1	NaN	NaN	NA	NA	NA	NA	NA	NA	NA	NA	NaN	NaN	NaN	NaN	NaN	NaN	NaN	NA	NA
cg00025982	1	0	NC_027909.1	26247565	26247520	95.65	46	2	0	2.00E-12	75.2	1	NaN	NaN	NA	NA	NA	NA	NA	NA	NA	NA	NaN	NaN	NaN	NaN	NaN	NaN	NaN	NA	NA
cg00026302	1	0	NC_027894.1	100142617	100142659	97.67	43	1	0	6.00E-12	73.4	1	NaN	NaN	NA	NA	NA	NA	NA	NA	NA	NA	NaN	NaN	NaN	NaN	NaN	NaN	NaN	NA	NA
cg00026346	1	0	NC_027899.1	18378260	18378213	95.83	48	2	0	1.00E-13	78.8	1	NaN	NaN	NA	NA	NA	NA	NA	NA	NA	NA	NaN	NaN	NaN	NaN	NaN	NaN	NaN	NA	NA
cg00026374	1	0	NC_027896.1	36410127	36410080	97.92	48	1	0	1.00E-14	82.4	1	NaN	NaN	NA	NA	NA	NA	NA	NA	NA	NA	NaN	NaN	NaN	NaN	NaN	NaN	NaN	NA	NA
cg00026553	1	0	NC_027899.1	68066374	68066422	100	49	0	0	7.00E-17	89.7	1	NaN	NaN	NA	NA	NA	NA	NA	NA	NA	NA	NaN	NaN	NaN	NaN	NaN	NaN	NaN	NA	NA
cg00026554	1	0	NC_027906.1	11498093	11498141	91.84	49	4	0	2.00E-11	71.6	1	NaN	NaN	NA	NA	NA	NA	NA	NA	NA	NA	NaN	NaN	NaN	NaN	NaN	NaN	NaN	NA	NA
cg00026731	1	0	NC_027910.1	47041662	47041710	95.92	49	2	0	4.00E-14	80.6	1	NaN	NaN	NA	NA	NA	NA	NA	NA	NA	NA	NaN	NaN	NaN	NaN	NaN	NaN	NaN	NA	NA
cg00026776	1	0	NC_027896.1	33163427	33163379	95.92	49	2	0	4.00E-14	80.6	1	NaN	NaN	NA	NA	NA	NA	NA	NA	NA	NA	NaN	NaN	NaN	NaN	NaN	NaN	NaN	NA	NA
cg00026891	1	0	NC_027908.1	47403511	47403559	91.84	49	4	0	2.00E-11	71.6	1	NaN	NaN	NA	NA	NA	NA	NA	NA	NA	NA	NaN	NaN	NaN	NaN	NaN	NaN	NaN	NA	NA
cg00027029	1	0	NC_027894.1	122767993	122768040	97.92	48	1	0	1.00E-14	82.4	1	NaN	NaN	NA	NA	NA	NA	NA	NA	NA	NA	NaN	NaN	NaN	NaN	NaN	NaN	NaN	NA	NA
cg00027076	1	0	NC_027913.1	61250566	61250518	93.88	49	3	0	2.00E-12	75.2	1	NaN	NaN	NA	NA	NA	NA	NA	NA	NA	NA	NaN	NaN	NaN	NaN	NaN	NaN	NaN	NA	NA
cg00027114	1	0	NC_027895.1	66039029	66039076	100	48	0	0	3.00E-16	87.8	1	NaN	NaN	NA	NA	NA	NA	NA	NA	NA	NA	NaN	NaN	NaN	NaN	NaN	NaN	NaN	NA	NA
cg00027232	1	0	NC_027905.1	87064017	87063970	97.92	48	1	0	1.00E-14	82.4	1	NaN	NaN	NA	NA	NA	NA	NA	NA	NA	NA	NaN	NaN	NaN	NaN	NaN	NaN	NaN	NA	NA
cg00027586	1	0	NC_027910.1	68537321	68537369	91.84	49	4	0	2.00E-11	71.6	1	NaN	NaN	NA	NA	NA	NA	NA	NA	NA	NA	NaN	NaN	NaN	NaN	NaN	NaN	NaN	NA	NA
cg00027619	1	0	NC_027905.1	47453012	47453060	93.88	49	3	0	2.00E-12	75.2	1	NaN	NaN	NA	NA	NA	NA	NA	NA	NA	NA	NaN	NaN	NaN	NaN	NaN	NaN	NaN	NA	NA
cg00027650	1	0	NC_027899.1	33691011	33690964	95.83	48	2	0	1.00E-13	78.8	1	NaN	NaN	NA	NA	NA	NA	NA	NA	NA	NA	NaN	NaN	NaN	NaN	NaN	NaN	NaN	NA	NA
cg00027669	1	0	NC_027908.1	45001077	45001030	100	48	0	0	3.00E-16	87.8	1	NaN	NaN	NA	NA	NA	NA	NA	NA	NA	NA	NaN	NaN	NaN	NaN	NaN	NaN	NaN	NA	NA
cg00027712	1	0	NC_027909.1	80724502	80724454	93.88	49	2	1	2.00E-11	71.6	1	NaN	NaN	NA	NA	NA	NA	NA	NA	NA	NA	NaN	NaN	NaN	NaN	NaN	NaN	NaN	NA	NA
cg00027745	1	0	NC_027895.1	35326523	35326476	93.75	48	3	0	6.00E-12	73.4	1	NaN	NaN	NA	NA	NA	NA	NA	NA	NA	NA	NaN	NaN	NaN	NaN	NaN	NaN	NaN	NA	NA
cg00027842	1	0	NC_027893.1	6005497	6005545	91.84	49	4	0	2.00E-11	71.6	1	NaN	NaN	NA	NA	NA	NA	NA	NA	NA	NA	NaN	NaN	NaN	NaN	NaN	NaN	NaN	NA	NA
cg00028034	1	0	NC_027902.1	31893080	31893031	94	50	2	1	6.00E-12	73.4	1	NaN	NaN	NA	NA	NA	NA	NA	NA	NA	NA	NaN	NaN	NaN	NaN	NaN	NaN	NaN	NA	NA
cg00028250	1	0	NC_027893.1	167789187	167789140	100	48	0	0	3.00E-16	87.8	1	NaN	NaN	NA	NA	NA	NA	NA	NA	NA	NA	NaN	NaN	NaN	NaN	NaN	NaN	NaN	NA	NA
cg00028299	1	0	NC_027900.1	56232690	56232643	93.75	48	3	0	6.00E-12	73.4	1	NaN	NaN	NA	NA	NA	NA	NA	NA	NA	NA	NaN	NaN	NaN	NaN	NaN	NaN	NaN	NA	NA
cg00028318	1	0	NC_027896.1	30062259	30062210	94	50	1	1	2.00E-12	75.2	1	NaN	NaN	NA	NA	NA	NA	NA	NA	NA	NA	NaN	NaN	NaN	NaN	NaN	NaN	NaN	NA	NA
cg00028429	1	0	NC_027899.1	79494372	79494324	95.92	49	2	0	4.00E-14	80.6	1	NaN	NaN	NA	NA	NA	NA	NA	NA	NA	NA	NaN	NaN	NaN	NaN	NaN	NaN	NaN	NA	NA
cg00028467	1	0	NC_027912.1	26169964	26170012	95.92	49	2	0	4.00E-14	80.6	1	NaN	NaN	NA	NA	NA	NA	NA	NA	NA	NA	NaN	NaN	NaN	NaN	NaN	NaN	NaN	NA	NA
cg00028480	1	0	NC_027902.1	56169241	56169195	95.74	47	2	0	5.00E-13	77	1	NaN	NaN	NA	NA	NA	NA	NA	NA	NA	NA	NaN	NaN	NaN	NaN	NaN	NaN	NaN	NA	NA
cg00028598	1	0	NC_027899.1	3029720	3029672	97.96	49	1	0	3.00E-15	84.2	1	NaN	NaN	NA	NA	NA	NA	NA	NA	NA	NA	NaN	NaN	NaN	NaN	NaN	NaN	NaN	NA	NA
cg00028677	1	0	NC_027899.1	32041863	32041911	93.88	49	3	0	2.00E-12	75.2	1	NaN	NaN	NA	NA	NA	NA	NA	NA	NA	NA	NaN	NaN	NaN	NaN	NaN	NaN	NaN	NA	NA
cg00028929	1	0	NC_027903.1	51168645	51168693	95.92	49	2	0	4.00E-14	80.6	1	NaN	NaN	NA	NA	NA	NA	NA	NA	NA	NA	NaN	NaN	NaN	NaN	NaN	NaN	NaN	NA	NA
cg00028935	1	0	NC_027894.1	154363003	154363050	97.92	48	1	0	1.00E-14	82.4	1	NaN	NaN	NA	NA	NA	NA	NA	NA	NA	NA	NaN	NaN	NaN	NaN	NaN	NaN	NaN	NA	NA
cg00029031	1	0	NC_027893.1	192093344	192093392	91.84	49	4	0	2.00E-11	71.6	1	NaN	NaN	NA	NA	NA	NA	NA	NA	NA	NA	NaN	NaN	NaN	NaN	NaN	NaN	NaN	NA	NA
cg00029150	1	0	NC_027894.1	202846105	202846057	91.84	49	4	0	2.00E-11	71.6	1	NaN	NaN	NA	NA	NA	NA	NA	NA	NA	NA	NaN	NaN	NaN	NaN	NaN	NaN	NaN	NA	NA
cg00029353	1	0	NC_027903.1	50149145	50149193	95.92	49	2	0	4.00E-14	80.6	1	NaN	NaN	NA	NA	NA	NA	NA	NA	NA	NA	NaN	NaN	NaN	NaN	NaN	NaN	NaN	NA	NA
cg00029458	1	0	NC_027911.1	13247301	13247348	93.75	48	3	0	6.00E-12	73.4	1	NaN	NaN	NA	NA	NA	NA	NA	NA	NA	NA	NaN	NaN	NaN	NaN	NaN	NaN	NaN	NA	NA
cg00029465	1	0	NC_027906.1	31711734	31711686	93.88	49	3	0	2.00E-12	75.2	1	NaN	NaN	NA	NA	NA	NA	NA	NA	NA	NA	NaN	NaN	NaN	NaN	NaN	NaN	NaN	NA	NA
cg00029587	1	0	NC_027899.1	157509612	157509660	93.88	49	3	0	2.00E-12	75.2	1	NaN	NaN	NA	NA	NA	NA	NA	NA	NA	NA	NaN	NaN	NaN	NaN	NaN	NaN	NaN	NA	NA
cg00029678	1	0	NC_027908.1	74252138	74252091	93.75	48	2	1	7.00E-11	69.8	1	NaN	NaN	NA	NA	NA	NA	NA	NA	NA	NA	NaN	NaN	NaN	NaN	NaN	NaN	NaN	NA	NA
cg00029694	1	0	NC_027896.1	8028938	8028981	97.73	44	1	0	2.00E-12	75.2	1	NaN	NaN	NA	NA	NA	NA	NA	NA	NA	NA	NaN	NaN	NaN	NaN	NaN	NaN	NaN	NA	NA
cg00029701	1	0	NC_027906.1	115691584	115691632	97.96	49	1	0	3.00E-15	84.2	1	NaN	NaN	NA	NA	NA	NA	NA	NA	NA	NA	NaN	NaN	NaN	NaN	NaN	NaN	NaN	NA	NA
cg00029812	1	0	NC_027908.1	47769903	47769855	97.96	49	1	0	3.00E-15	84.2	1	NaN	NaN	NA	NA	NA	NA	NA	NA	NA	NA	NaN	NaN	NaN	NaN	NaN	NaN	NaN	NA	NA
cg00029821	1	0	NC_027896.1	119559636	119559683	91.67	48	4	0	7.00E-11	69.8	1	NaN	NaN	NA	NA	NA	NA	NA	NA	NA	NA	NaN	NaN	NaN	NaN	NaN	NaN	NaN	NA	NA
cg00030290	1	0	NC_027905.1	8520417	8520370	97.92	48	1	0	1.00E-14	82.4	1	NaN	NaN	NA	NA	NA	NA	NA	NA	NA	NA	NaN	NaN	NaN	NaN	NaN	NaN	NaN	NA	NA
cg00030427	1	0	NC_027896.1	171127861	171127908	95.83	48	2	0	1.00E-13	78.8	1	NaN	NaN	NA	NA	NA	NA	NA	NA	NA	NA	NaN	NaN	NaN	NaN	NaN	NaN	NaN	NA	NA
cg00030501	1	0	NC_027893.1	143245975	143246023	91.84	49	4	0	2.00E-11	71.6	1	NaN	NaN	NA	NA	NA	NA	NA	NA	NA	NA	NaN	NaN	NaN	NaN	NaN	NaN	NaN	NA	NA
cg00030508	1	0	NC_027896.1	30871315	30871270	97.83	46	1	0	1.00E-13	78.8	1	NaN	NaN	NA	NA	NA	NA	NA	NA	NA	NA	NaN	NaN	NaN	NaN	NaN	NaN	NaN	NA	NA
cg00030909	1	0	NC_027908.1	40520486	40520438	93.88	49	3	0	2.00E-12	75.2	1	NaN	NaN	NA	NA	NA	NA	NA	NA	NA	NA	NaN	NaN	NaN	NaN	NaN	NaN	NaN	NA	NA
cg00031042	1	0	NC_027896.1	108133109	108133156	95.83	48	2	0	1.00E-13	78.8	1	NaN	NaN	NA	NA	NA	NA	NA	NA	NA	NA	NaN	NaN	NaN	NaN	NaN	NaN	NaN	NA	NA
cg00031187	1	0	NC_027903.1	32396307	32396355	95.92	49	2	0	4.00E-14	80.6	1	NaN	NaN	NA	NA	NA	NA	NA	NA	NA	NA	NaN	NaN	NaN	NaN	NaN	NaN	NaN	NA	NA
cg00031235	1	0	NC_027913.1	49500418	49500370	95.92	49	2	0	4.00E-14	80.6	1	NaN	NaN	NA	NA	NA	NA	NA	NA	NA	NA	NaN	NaN	NaN	NaN	NaN	NaN	NaN	NA	NA
cg00031277	1	0	NC_027897.1	99823551	99823507	93.62	47	1	1	7.00E-11	69.8	1	NaN	NaN	NA	NA	NA	NA	NA	NA	NA	NA	NaN	NaN	NaN	NaN	NaN	NaN	NaN	NA	NA
cg00031346	1	0	NC_027896.1	169541278	169541230	91.84	49	4	0	2.00E-11	71.6	1	NaN	NaN	NA	NA	NA	NA	NA	NA	NA	NA	NaN	NaN	NaN	NaN	NaN	NaN	NaN	NA	NA
cg00031362	1	0	NC_027895.1	77784012	77783966	97.87	47	1	0	4.00E-14	80.6	1	NaN	NaN	NA	NA	NA	NA	NA	NA	NA	NA	NaN	NaN	NaN	NaN	NaN	NaN	NaN	NA	NA
cg00031393	1	0	NC_027909.1	31045305	31045352	97.92	48	1	0	1.00E-14	82.4	1	NaN	NaN	NA	NA	NA	NA	NA	NA	NA	NA	NaN	NaN	NaN	NaN	NaN	NaN	NaN	NA	NA
cg00031402	1	0	NC_027901.1	60516548	60516501	100	48	0	0	3.00E-16	87.8	1	NaN	NaN	NA	NA	NA	NA	NA	NA	NA	NA	NaN	NaN	NaN	NaN	NaN	NaN	NaN	NA	NA
cg00031491	1	0	NC_027896.1	32748535	32748583	93.88	49	2	1	2.00E-11	71.6	1	NaN	NaN	NA	NA	NA	NA	NA	NA	NA	NA	NaN	NaN	NaN	NaN	NaN	NaN	NaN	NA	NA
cg00031550	1	0	NC_027897.1	163558508	163558461	95.83	48	2	0	1.00E-13	78.8	1	NaN	NaN	NA	NA	NA	NA	NA	NA	NA	NA	NaN	NaN	NaN	NaN	NaN	NaN	NaN	NA	NA
cg00031708	1	0	NC_027895.1	85277526	85277573	95.83	48	2	0	1.00E-13	78.8	1	NaN	NaN	NA	NA	NA	NA	NA	NA	NA	NA	NaN	NaN	NaN	NaN	NaN	NaN	NaN	NA	NA
cg00032094	1	0	NC_027906.1	38091674	38091627	95.83	48	2	0	1.00E-13	78.8	1	NaN	NaN	NA	NA	NA	NA	NA	NA	NA	NA	NaN	NaN	NaN	NaN	NaN	NaN	NaN	NA	NA
cg00032192	1	0	NC_027911.1	12651563	12651516	100	48	0	0	3.00E-16	87.8	1	NaN	NaN	NA	NA	NA	NA	NA	NA	NA	NA	NaN	NaN	NaN	NaN	NaN	NaN	NaN	NA	NA
cg00032391	1	0	NC_027910.1	26224335	26224378	95.45	44	2	0	2.00E-11	71.6	1	NaN	NaN	NA	NA	NA	NA	NA	NA	NA	NA	NaN	NaN	NaN	NaN	NaN	NaN	NaN	NA	NA
cg00032490	1	0	NC_027903.1	131218488	131218536	91.84	49	4	0	2.00E-11	71.6	1	NaN	NaN	NA	NA	NA	NA	NA	NA	NA	NA	NaN	NaN	NaN	NaN	NaN	NaN	NaN	NA	NA
cg00032544	1	0	NC_027906.1	112670986	112671032	97.87	47	1	0	4.00E-14	80.6	1	NaN	NaN	NA	NA	NA	NA	NA	NA	NA	NA	NaN	NaN	NaN	NaN	NaN	NaN	NaN	NA	NA
cg00032576	1	0	NC_027895.1	137545937	137545889	91.84	49	4	0	2.00E-11	71.6	1	NaN	NaN	NA	NA	NA	NA	NA	NA	NA	NA	NaN	NaN	NaN	NaN	NaN	NaN	NaN	NA	NA
cg00032610	1	0	NC_027900.1	733354	733402	97.96	49	1	0	3.00E-15	84.2	1	NaN	NaN	NA	NA	NA	NA	NA	NA	NA	NA	NaN	NaN	NaN	NaN	NaN	NaN	NaN	NA	NA
cg00032643	1	0	NW_015067344.1	1831	1783	97.96	49	1	0	3.00E-15	84.2	1	NaN	NaN	NA	NA	NA	NA	NA	NA	NA	NA	NaN	NaN	NaN	NaN	NaN	NaN	NaN	NA	NA
cg00032661	1	0	NC_027894.1	96470651	96470699	95.92	49	2	0	4.00E-14	80.6	1	NaN	NaN	NA	NA	NA	NA	NA	NA	NA	NA	NaN	NaN	NaN	NaN	NaN	NaN	NaN	NA	NA
cg00032666	1	0	NC_027913.1	144087800	144087751	92	50	3	1	7.00E-11	69.8	1	NaN	NaN	NA	NA	NA	NA	NA	NA	NA	NA	NaN	NaN	NaN	NaN	NaN	NaN	NaN	NA	NA
cg00032716	1	0	NC_027899.1	18076690	18076735	97.83	46	1	0	1.00E-13	78.8	1	NaN	NaN	NA	NA	NA	NA	NA	NA	NA	NA	NaN	NaN	NaN	NaN	NaN	NaN	NaN	NA	NA
cg00032805	1	0	NC_027897.1	164635852	164635804	100	49	0	0	7.00E-17	89.7	1	NaN	NaN	NA	NA	NA	NA	NA	NA	NA	NA	NaN	NaN	NaN	NaN	NaN	NaN	NaN	NA	NA
cg00032884	1	0	NC_027905.1	49148240	49148288	95.92	49	2	0	4.00E-14	80.6	1	NaN	NaN	NA	NA	NA	NA	NA	NA	NA	NA	NaN	NaN	NaN	NaN	NaN	NaN	NaN	NA	NA
cg00032923	1	0	NC_027911.1	3038867	3038819	91.84	49	4	0	2.00E-11	71.6	1	NaN	NaN	NA	NA	NA	NA	NA	NA	NA	NA	NaN	NaN	NaN	NaN	NaN	NaN	NaN	NA	NA
cg00033191	1	0	NC_027899.1	133978791	133978838	97.92	48	1	0	1.00E-14	82.4	1	NaN	NaN	NA	NA	NA	NA	NA	NA	NA	NA	NaN	NaN	NaN	NaN	NaN	NaN	NaN	NA	NA
cg00033202	1	0	NC_027897.1	122067116	122067161	100	46	0	0	3.00E-15	84.2	1	NaN	NaN	NA	NA	NA	NA	NA	NA	NA	NA	NaN	NaN	NaN	NaN	NaN	NaN	NaN	NA	NA
cg00033209	1	0	NC_027912.1	3494955	3494910	97.83	46	1	0	1.00E-13	78.8	1	NaN	NaN	NA	NA	NA	NA	NA	NA	NA	NA	NaN	NaN	NaN	NaN	NaN	NaN	NaN	NA	NA
cg00033215	1	0	NC_027901.1	7685044	7685092	91.84	49	4	0	2.00E-11	71.6	1	NaN	NaN	NA	NA	NA	NA	NA	NA	NA	NA	NaN	NaN	NaN	NaN	NaN	NaN	NaN	NA	NA
cg00033220	1	0	NC_027910.1	6046232	6046184	93.88	49	3	0	2.00E-12	75.2	1	NaN	NaN	NA	NA	NA	NA	NA	NA	NA	NA	NaN	NaN	NaN	NaN	NaN	NaN	NaN	NA	NA
cg00033304	1	0	NC_027894.1	107441637	107441685	97.96	49	1	0	3.00E-15	84.2	1	NaN	NaN	NA	NA	NA	NA	NA	NA	NA	NA	NaN	NaN	NaN	NaN	NaN	NaN	NaN	NA	NA
cg00033440	1	0	NC_027903.1	45353954	45354001	95.83	48	2	0	1.00E-13	78.8	1	NaN	NaN	NA	NA	NA	NA	NA	NA	NA	NA	NaN	NaN	NaN	NaN	NaN	NaN	NaN	NA	NA
cg00033490	1	0	NC_027895.1	106716015	106716062	97.92	48	1	0	1.00E-14	82.4	1	NaN	NaN	NA	NA	NA	NA	NA	NA	NA	NA	NaN	NaN	NaN	NaN	NaN	NaN	NaN	NA	NA
cg00033643	1	0	NC_027895.1	160454835	160454788	93.75	48	3	0	6.00E-12	73.4	1	NaN	NaN	NA	NA	NA	NA	NA	NA	NA	NA	NaN	NaN	NaN	NaN	NaN	NaN	NaN	NA	NA
cg00033678	1	0	NC_027893.1	144482548	144482503	93.48	46	3	0	7.00E-11	69.8	1	NaN	NaN	NA	NA	NA	NA	NA	NA	NA	NA	NaN	NaN	NaN	NaN	NaN	NaN	NaN	NA	NA
cg00033703	1	0	NC_027899.1	39858665	39858617	97.96	49	1	0	3.00E-15	84.2	1	NaN	NaN	NA	NA	NA	NA	NA	NA	NA	NA	NaN	NaN	NaN	NaN	NaN	NaN	NaN	NA	NA
cg00033732	1	0	NC_027913.1	125925884	125925836	95.92	49	2	0	4.00E-14	80.6	1	NaN	NaN	NA	NA	NA	NA	NA	NA	NA	NA	NaN	NaN	NaN	NaN	NaN	NaN	NaN	NA	NA
cg00033818	1	0	NC_027909.1	80992028	80992076	93.88	49	3	0	2.00E-12	75.2	1	NaN	NaN	NA	NA	NA	NA	NA	NA	NA	NA	NaN	NaN	NaN	NaN	NaN	NaN	NaN	NA	NA
cg00033826	1	0	NC_027908.1	23329983	23329938	95.65	46	2	0	2.00E-12	75.2	1	NaN	NaN	NA	NA	NA	NA	NA	NA	NA	NA	NaN	NaN	NaN	NaN	NaN	NaN	NaN	NA	NA
cg00033950	1	0	NC_027902.1	72185847	72185799	97.96	49	1	0	3.00E-15	84.2	1	NaN	NaN	NA	NA	NA	NA	NA	NA	NA	NA	NaN	NaN	NaN	NaN	NaN	NaN	NaN	NA	NA
cg00034078	1	0	NC_027912.1	68773637	68773683	93.62	47	3	0	2.00E-11	71.6	1	NaN	NaN	NA	NA	NA	NA	NA	NA	NA	NA	NaN	NaN	NaN	NaN	NaN	NaN	NaN	NA	NA
cg00034257	1	0	NC_027898.1	99664548	99664501	95.83	48	2	0	1.00E-13	78.8	1	NaN	NaN	NA	NA	NA	NA	NA	NA	NA	NA	NaN	NaN	NaN	NaN	NaN	NaN	NaN	NA	NA
cg00034300	1	0	NC_027894.1	122049178	122049131	95.83	48	2	0	1.00E-13	78.8	1	NaN	NaN	NA	NA	NA	NA	NA	NA	NA	NA	NaN	NaN	NaN	NaN	NaN	NaN	NaN	NA	NA
cg00034316	1	0	NC_027907.1	108807007	108806959	91.84	49	4	0	2.00E-11	71.6	1	NaN	NaN	NA	NA	NA	NA	NA	NA	NA	NA	NaN	NaN	NaN	NaN	NaN	NaN	NaN	NA	NA
cg00034336	1	0	NC_027905.1	8487451	8487405	97.87	47	1	0	4.00E-14	80.6	1	NaN	NaN	NA	NA	NA	NA	NA	NA	NA	NA	NaN	NaN	NaN	NaN	NaN	NaN	NaN	NA	NA
cg00034338	1	0	NC_027896.1	124051095	124051049	95.74	47	2	0	5.00E-13	77	1	NaN	NaN	NA	NA	NA	NA	NA	NA	NA	NA	NaN	NaN	NaN	NaN	NaN	NaN	NaN	NA	NA
cg00034425	1	0	NC_027896.1	31589177	31589130	95.83	48	2	0	1.00E-13	78.8	1	NaN	NaN	NA	NA	NA	NA	NA	NA	NA	NA	NaN	NaN	NaN	NaN	NaN	NaN	NaN	NA	NA
cg00034611	1	0	NC_027912.1	74003757	74003711	95.74	47	2	0	5.00E-13	77	1	NaN	NaN	NA	NA	NA	NA	NA	NA	NA	NA	NaN	NaN	NaN	NaN	NaN	NaN	NaN	NA	NA
cg00034635	1	0	NC_027908.1	23009857	23009905	95.92	49	2	0	4.00E-14	80.6	1	NaN	NaN	NA	NA	NA	NA	NA	NA	NA	NA	NaN	NaN	NaN	NaN	NaN	NaN	NaN	NA	NA
cg00034639	1	0	NC_027898.1	6483499	6483454	93.48	46	3	0	7.00E-11	69.8	1	NaN	NaN	NA	NA	NA	NA	NA	NA	NA	NA	NaN	NaN	NaN	NaN	NaN	NaN	NaN	NA	NA
cg00034650	1	0	NC_027908.1	72808173	72808127	93.62	47	3	0	2.00E-11	71.6	1	NaN	NaN	NA	NA	NA	NA	NA	NA	NA	NA	NaN	NaN	NaN	NaN	NaN	NaN	NaN	NA	NA
cg00034668	1	0	NC_027896.1	163182662	163182708	97.87	47	1	0	4.00E-14	80.6	1	NaN	NaN	NA	NA	NA	NA	NA	NA	NA	NA	NaN	NaN	NaN	NaN	NaN	NaN	NaN	NA	NA
cg00034798	1	0	NC_027893.1	53151865	53151822	95.45	44	2	0	2.00E-11	71.6	1	NaN	NaN	NA	NA	NA	NA	NA	NA	NA	NA	NaN	NaN	NaN	NaN	NaN	NaN	NaN	NA	NA
cg00034853	1	0	NC_027896.1	74207425	74207472	93.75	48	3	0	6.00E-12	73.4	1	NaN	NaN	NA	NA	NA	NA	NA	NA	NA	NA	NaN	NaN	NaN	NaN	NaN	NaN	NaN	NA	NA
cg00035008	1	0	NC_027897.1	3423248	3423296	91.84	49	4	0	2.00E-11	71.6	1	NaN	NaN	NA	NA	NA	NA	NA	NA	NA	NA	NaN	NaN	NaN	NaN	NaN	NaN	NaN	NA	NA
cg00035083	1	0	NC_027908.1	17680905	17680953	93.88	49	3	0	2.00E-12	75.2	1	NaN	NaN	NA	NA	NA	NA	NA	NA	NA	NA	NaN	NaN	NaN	NaN	NaN	NaN	NaN	NA	NA
cg00035268	1	0	NC_027896.1	169272113	169272160	93.75	48	3	0	6.00E-12	73.4	1	NaN	NaN	NA	NA	NA	NA	NA	NA	NA	NA	NaN	NaN	NaN	NaN	NaN	NaN	NaN	NA	NA
cg00035296	1	0	NC_027894.1	42732304	42732257	91.67	48	4	0	7.00E-11	69.8	1	NaN	NaN	NA	NA	NA	NA	NA	NA	NA	NA	NaN	NaN	NaN	NaN	NaN	NaN	NaN	NA	NA
cg00035316	1	0	NC_027904.1	63150839	63150886	95.83	48	2	0	1.00E-13	78.8	1	NaN	NaN	NA	NA	NA	NA	NA	NA	NA	NA	NaN	NaN	NaN	NaN	NaN	NaN	NaN	NA	NA
cg00035449	1	0	NC_027896.1	171102990	171102943	93.75	48	3	0	6.00E-12	73.4	1	NaN	NaN	NA	NA	NA	NA	NA	NA	NA	NA	NaN	NaN	NaN	NaN	NaN	NaN	NaN	NA	NA
cg00035583	1	0	NC_027893.1	96334532	96334485	97.92	48	1	0	1.00E-14	82.4	1	NaN	NaN	NA	NA	NA	NA	NA	NA	NA	NA	NaN	NaN	NaN	NaN	NaN	NaN	NaN	NA	NA
cg00035877	1	0	NC_027905.1	61350201	61350249	91.84	49	4	0	2.00E-11	71.6	1	NaN	NaN	NA	NA	NA	NA	NA	NA	NA	NA	NaN	NaN	NaN	NaN	NaN	NaN	NaN	NA	NA
cg00035889	1	0	NC_027897.1	38329576	38329623	97.92	48	1	0	1.00E-14	82.4	1	NaN	NaN	NA	NA	NA	NA	NA	NA	NA	NA	NaN	NaN	NaN	NaN	NaN	NaN	NaN	NA	NA
cg00035923	1	0	NC_027895.1	34985688	34985735	95.83	48	2	0	1.00E-13	78.8	1	NaN	NaN	NA	NA	NA	NA	NA	NA	NA	NA	NaN	NaN	NaN	NaN	NaN	NaN	NaN	NA	NA
cg00036110	1	0	NC_027893.1	38961434	38961481	97.92	48	1	0	1.00E-14	82.4	1	NaN	NaN	NA	NA	NA	NA	NA	NA	NA	NA	NaN	NaN	NaN	NaN	NaN	NaN	NaN	NA	NA
cg00036119	1	0	NC_027912.1	7254425	7254473	91.84	49	4	0	2.00E-11	71.6	1	NaN	NaN	NA	NA	NA	NA	NA	NA	NA	NA	NaN	NaN	NaN	NaN	NaN	NaN	NaN	NA	NA
cg00036171	1	0	NC_027908.1	38511123	38511076	97.92	48	1	0	1.00E-14	82.4	1	NaN	NaN	NA	NA	NA	NA	NA	NA	NA	NA	NaN	NaN	NaN	NaN	NaN	NaN	NaN	NA	NA
cg00036272	1	0	NC_027893.1	28369366	28369318	95.92	49	2	0	4.00E-14	80.6	1	NaN	NaN	NA	NA	NA	NA	NA	NA	NA	NA	NaN	NaN	NaN	NaN	NaN	NaN	NaN	NA	NA
cg00036369	1	0	NC_027894.1	78069532	78069580	97.96	49	1	0	3.00E-15	84.2	1	NaN	NaN	NA	NA	NA	NA	NA	NA	NA	NA	NaN	NaN	NaN	NaN	NaN	NaN	NaN	NA	NA
cg00036408	1	0	NC_027908.1	75200230	75200181	92	50	2	1	7.00E-11	69.8	1	NaN	NaN	NA	NA	NA	NA	NA	NA	NA	NA	NaN	NaN	NaN	NaN	NaN	NaN	NaN	NA	NA
cg00036588	1	0	NC_027902.1	27425780	27425733	95.83	48	2	0	1.00E-13	78.8	1	NaN	NaN	NA	NA	NA	NA	NA	NA	NA	NA	NaN	NaN	NaN	NaN	NaN	NaN	NaN	NA	NA
cg00036599	1	0	NC_027893.1	124649363	124649316	95.83	48	2	0	1.00E-13	78.8	1	NaN	NaN	NA	NA	NA	NA	NA	NA	NA	NA	NaN	NaN	NaN	NaN	NaN	NaN	NaN	NA	NA
cg00036723	1	0	NC_027908.1	28333003	28332955	91.84	49	4	0	2.00E-11	71.6	1	NaN	NaN	NA	NA	NA	NA	NA	NA	NA	NA	NaN	NaN	NaN	NaN	NaN	NaN	NaN	NA	NA
cg00037026	1	0	NC_027900.1	90048301	90048253	97.96	49	1	0	3.00E-15	84.2	1	NaN	NaN	NA	NA	NA	NA	NA	NA	NA	NA	NaN	NaN	NaN	NaN	NaN	NaN	NaN	NA	NA
cg00037187	1	0	NC_027903.1	6845836	6845795	97.62	42	1	0	2.00E-11	71.6	1	NaN	NaN	NA	NA	NA	NA	NA	NA	NA	NA	NaN	NaN	NaN	NaN	NaN	NaN	NaN	NA	NA
cg00037188	1	0	NC_027894.1	79792937	79792985	97.96	49	1	0	3.00E-15	84.2	1	NaN	NaN	NA	NA	NA	NA	NA	NA	NA	NA	NaN	NaN	NaN	NaN	NaN	NaN	NaN	NA	NA
cg00037317	1	0	NC_027906.1	94269967	94270014	91.67	48	4	0	7.00E-11	69.8	1	NaN	NaN	NA	NA	NA	NA	NA	NA	NA	NA	NaN	NaN	NaN	NaN	NaN	NaN	NaN	NA	NA
cg00037376	1	0	NC_027898.1	68756761	68756808	95.83	48	2	0	1.00E-13	78.8	1	NaN	NaN	NA	NA	NA	NA	NA	NA	NA	NA	NaN	NaN	NaN	NaN	NaN	NaN	NaN	NA	NA
cg00037388	1	0	NC_027905.1	55664382	55664335	97.92	48	1	0	1.00E-14	82.4	1	NaN	NaN	NA	NA	NA	NA	NA	NA	NA	NA	NaN	NaN	NaN	NaN	NaN	NaN	NaN	NA	NA
cg00037406	1	0	NC_027911.1	602391	602343	93.88	49	2	1	2.00E-11	71.6	1	NaN	NaN	NA	NA	NA	NA	NA	NA	NA	NA	NaN	NaN	NaN	NaN	NaN	NaN	NaN	NA	NA
cg00037458	1	0	NC_027906.1	123131309	123131357	97.96	49	1	0	3.00E-15	84.2	1	NaN	NaN	NA	NA	NA	NA	NA	NA	NA	NA	NaN	NaN	NaN	NaN	NaN	NaN	NaN	NA	NA
cg00037535	1	0	NC_027894.1	151165157	151165203	97.87	47	1	0	4.00E-14	80.6	1	NaN	NaN	NA	NA	NA	NA	NA	NA	NA	NA	NaN	NaN	NaN	NaN	NaN	NaN	NaN	NA	NA
cg00037614	1	0	NC_027897.1	156631362	156631319	95.45	44	2	0	2.00E-11	71.6	1	NaN	NaN	NA	NA	NA	NA	NA	NA	NA	NA	NaN	NaN	NaN	NaN	NaN	NaN	NaN	NA	NA
cg00037635	1	0	NC_027903.1	64065373	64065326	91.67	48	4	0	7.00E-11	69.8	1	NaN	NaN	NA	NA	NA	NA	NA	NA	NA	NA	NaN	NaN	NaN	NaN	NaN	NaN	NaN	NA	NA
cg00037728	1	0	NC_027901.1	5632670	5632717	95.83	48	2	0	1.00E-13	78.8	1	NaN	NaN	NA	NA	NA	NA	NA	NA	NA	NA	NaN	NaN	NaN	NaN	NaN	NaN	NaN	NA	NA
cg00037755	1	0	NC_027899.1	58736102	58736055	95.83	48	2	0	1.00E-13	78.8	1	NaN	NaN	NA	NA	NA	NA	NA	NA	NA	NA	NaN	NaN	NaN	NaN	NaN	NaN	NaN	NA	NA
cg00037806	1	0	NC_027895.1	105666249	105666201	95.92	49	2	0	4.00E-14	80.6	1	NaN	NaN	NA	NA	NA	NA	NA	NA	NA	NA	NaN	NaN	NaN	NaN	NaN	NaN	NaN	NA	NA
cg00037940	1	0	NC_027894.1	163192905	163192858	95.83	48	2	0	1.00E-13	78.8	1	NaN	NaN	NA	NA	NA	NA	NA	NA	NA	NA	NaN	NaN	NaN	NaN	NaN	NaN	NaN	NA	NA
cg00037986	1	0	NC_027896.1	103568146	103568193	97.92	48	1	0	1.00E-14	82.4	1	NaN	NaN	NA	NA	NA	NA	NA	NA	NA	NA	NaN	NaN	NaN	NaN	NaN	NaN	NaN	NA	NA
cg00038046	1	0	NC_027901.1	82270218	82270173	97.83	46	1	0	1.00E-13	78.8	1	NaN	NaN	NA	NA	NA	NA	NA	NA	NA	NA	NaN	NaN	NaN	NaN	NaN	NaN	NaN	NA	NA
cg00038131	1	0	NC_027893.1	121267912	121267865	91.67	48	4	0	7.00E-11	69.8	1	NaN	NaN	NA	NA	NA	NA	NA	NA	NA	NA	NaN	NaN	NaN	NaN	NaN	NaN	NaN	NA	NA
cg00038233	1	0	NC_027906.1	116781147	116781195	93.88	49	3	0	2.00E-12	75.2	1	NaN	NaN	NA	NA	NA	NA	NA	NA	NA	NA	NaN	NaN	NaN	NaN	NaN	NaN	NaN	NA	NA
cg00038342	1	0	NC_027905.1	1669194	1669147	93.75	48	3	0	6.00E-12	73.4	1	NaN	NaN	NA	NA	NA	NA	NA	NA	NA	NA	NaN	NaN	NaN	NaN	NaN	NaN	NaN	NA	NA
cg00038358	1	0	NC_027908.1	13404928	13404881	95.83	48	2	0	1.00E-13	78.8	1	NaN	NaN	NA	NA	NA	NA	NA	NA	NA	NA	NaN	NaN	NaN	NaN	NaN	NaN	NaN	NA	NA
cg00038376	1	0	NC_027898.1	74528837	74528884	100	48	0	0	3.00E-16	87.8	1	NaN	NaN	NA	NA	NA	NA	NA	NA	NA	NA	NaN	NaN	NaN	NaN	NaN	NaN	NaN	NA	NA
cg00038436	1	0	NC_027912.1	4246618	4246666	97.96	49	1	0	3.00E-15	84.2	1	NaN	NaN	NA	NA	NA	NA	NA	NA	NA	NA	NaN	NaN	NaN	NaN	NaN	NaN	NaN	NA	NA
cg00038590	1	0	NC_027894.1	186010264	186010219	93.48	46	3	0	7.00E-11	69.8	1	NaN	NaN	NA	NA	NA	NA	NA	NA	NA	NA	NaN	NaN	NaN	NaN	NaN	NaN	NaN	NA	NA
cg00038665	1	0	NC_027897.1	127149205	127149253	97.96	49	1	0	3.00E-15	84.2	1	NaN	NaN	NA	NA	NA	NA	NA	NA	NA	NA	NaN	NaN	NaN	NaN	NaN	NaN	NaN	NA	NA
cg00038688	1	0	NC_027893.1	124259607	124259656	94	50	2	1	6.00E-12	73.4	1	NaN	NaN	NA	NA	NA	NA	NA	NA	NA	NA	NaN	NaN	NaN	NaN	NaN	NaN	NaN	NA	NA
cg00038760	1	0	NC_027894.1	146385948	146385996	95.92	49	2	0	4.00E-14	80.6	1	NaN	NaN	NA	NA	NA	NA	NA	NA	NA	NA	NaN	NaN	NaN	NaN	NaN	NaN	NaN	NA	NA
cg00038997	1	0	NC_027896.1	34732486	34732534	95.92	49	2	0	4.00E-14	80.6	1	NaN	NaN	NA	NA	NA	NA	NA	NA	NA	NA	NaN	NaN	NaN	NaN	NaN	NaN	NaN	NA	NA
cg00039016	1	0	NC_027912.1	72178441	72178488	91.67	48	4	0	7.00E-11	69.8	1	NaN	NaN	NA	NA	NA	NA	NA	NA	NA	NA	NaN	NaN	NaN	NaN	NaN	NaN	NaN	NA	NA
cg00039048	1	0	NC_027895.1	32574287	32574240	91.67	48	4	0	7.00E-11	69.8	1	NaN	NaN	NA	NA	NA	NA	NA	NA	NA	NA	NaN	NaN	NaN	NaN	NaN	NaN	NaN	NA	NA
cg00039173	1	0	NC_027893.1	47549727	47549679	95.92	49	2	0	4.00E-14	80.6	1	NaN	NaN	NA	NA	NA	NA	NA	NA	NA	NA	NaN	NaN	NaN	NaN	NaN	NaN	NaN	NA	NA
cg00039463	1	0	NC_027912.1	3068614	3068661	91.67	48	4	0	7.00E-11	69.8	1	NaN	NaN	NA	NA	NA	NA	NA	NA	NA	NA	NaN	NaN	NaN	NaN	NaN	NaN	NaN	NA	NA
cg00039480	1	0	NC_027908.1	19510168	19510120	93.88	49	3	0	2.00E-12	75.2	1	NaN	NaN	NA	NA	NA	NA	NA	NA	NA	NA	NaN	NaN	NaN	NaN	NaN	NaN	NaN	NA	NA
cg00039490	1	0	NC_027893.1	4488284	4488331	95.83	48	2	0	1.00E-13	78.8	1	NaN	NaN	NA	NA	NA	NA	NA	NA	NA	NA	NaN	NaN	NaN	NaN	NaN	NaN	NaN	NA	NA
cg00039593	1	0	NC_027898.1	16266368	16266321	91.67	48	4	0	7.00E-11	69.8	1	NaN	NaN	NA	NA	NA	NA	NA	NA	NA	NA	NaN	NaN	NaN	NaN	NaN	NaN	NaN	NA	NA
cg00039662	1	0	NC_027894.1	36098299	36098347	100	49	0	0	7.00E-17	89.7	1	NaN	NaN	NA	NA	NA	NA	NA	NA	NA	NA	NaN	NaN	NaN	NaN	NaN	NaN	NaN	NA	NA
cg00039672	1	0	NC_027898.1	147337168	147337121	93.75	48	3	0	6.00E-12	73.4	1	NaN	NaN	NA	NA	NA	NA	NA	NA	NA	NA	NaN	NaN	NaN	NaN	NaN	NaN	NaN	NA	NA
cg00039734	1	0	NC_027900.1	137710556	137710509	93.75	48	3	0	6.00E-12	73.4	1	NaN	NaN	NA	NA	NA	NA	NA	NA	NA	NA	NaN	NaN	NaN	NaN	NaN	NaN	NaN	NA	NA
cg00039795	1	0	NC_027912.1	71058371	71058418	95.83	48	2	0	1.00E-13	78.8	1	NaN	NaN	NA	NA	NA	NA	NA	NA	NA	NA	NaN	NaN	NaN	NaN	NaN	NaN	NaN	NA	NA
cg00039840	1	0	NC_027894.1	175666286	175666238	95.92	49	2	0	4.00E-14	80.6	1	NaN	NaN	NA	NA	NA	NA	NA	NA	NA	NA	NaN	NaN	NaN	NaN	NaN	NaN	NaN	NA	NA
cg00039913	1	0	NC_027894.1	188072315	188072267	95.92	49	2	0	4.00E-14	80.6	1	NaN	NaN	NA	NA	NA	NA	NA	NA	NA	NA	NaN	NaN	NaN	NaN	NaN	NaN	NaN	NA	NA
cg00039945	1	0	NC_027893.1	164470369	164470321	100	49	0	0	7.00E-17	89.7	1	NaN	NaN	NA	NA	NA	NA	NA	NA	NA	NA	NaN	NaN	NaN	NaN	NaN	NaN	NaN	NA	NA
cg00039998	1	0	NC_027900.1	131356893	131356940	97.92	48	1	0	1.00E-14	82.4	1	NaN	NaN	NA	NA	NA	NA	NA	NA	NA	NA	NaN	NaN	NaN	NaN	NaN	NaN	NaN	NA	NA
cg00040027	1	0	NC_027904.1	58893980	58893933	97.92	48	1	0	1.00E-14	82.4	1	NaN	NaN	NA	NA	NA	NA	NA	NA	NA	NA	NaN	NaN	NaN	NaN	NaN	NaN	NaN	NA	NA
cg00040047	1	0	NC_027904.1	47853058	47853105	95.83	48	2	0	1.00E-13	78.8	1	NaN	NaN	NA	NA	NA	NA	NA	NA	NA	NA	NaN	NaN	NaN	NaN	NaN	NaN	NaN	NA	NA
cg00040103	1	0	NC_027905.1	46536162	46536115	93.75	48	3	0	6.00E-12	73.4	1	NaN	NaN	NA	NA	NA	NA	NA	NA	NA	NA	NaN	NaN	NaN	NaN	NaN	NaN	NaN	NA	NA
cg00040426	1	0	NC_027907.1	5225065	5225018	91.67	48	4	0	7.00E-11	69.8	1	NaN	NaN	NA	NA	NA	NA	NA	NA	NA	NA	NaN	NaN	NaN	NaN	NaN	NaN	NaN	NA	NA
cg00040446	1	0	NC_027893.1	39180591	39180547	95.56	45	2	0	6.00E-12	73.4	1	NaN	NaN	NA	NA	NA	NA	NA	NA	NA	NA	NaN	NaN	NaN	NaN	NaN	NaN	NaN	NA	NA
cg00040455	1	0	NC_027913.1	29936401	29936353	100	49	0	0	7.00E-17	89.7	1	NaN	NaN	NA	NA	NA	NA	NA	NA	NA	NA	NaN	NaN	NaN	NaN	NaN	NaN	NaN	NA	NA
cg00040486	1	0	NC_027900.1	121983590	121983637	97.92	48	1	0	1.00E-14	82.4	1	NaN	NaN	NA	NA	NA	NA	NA	NA	NA	NA	NaN	NaN	NaN	NaN	NaN	NaN	NaN	NA	NA
cg00040504	1	0	NC_027903.1	89411669	89411717	97.96	49	1	0	3.00E-15	84.2	1	NaN	NaN	NA	NA	NA	NA	NA	NA	NA	NA	NaN	NaN	NaN	NaN	NaN	NaN	NaN	NA	NA
cg00040569	1	0	NC_027911.1	39199425	39199473	95.92	49	2	0	4.00E-14	80.6	1	NaN	NaN	NA	NA	NA	NA	NA	NA	NA	NA	NaN	NaN	NaN	NaN	NaN	NaN	NaN	NA	NA
cg00040688	1	0	NC_027906.1	87753331	87753283	97.96	49	1	0	3.00E-15	84.2	1	NaN	NaN	NA	NA	NA	NA	NA	NA	NA	NA	NaN	NaN	NaN	NaN	NaN	NaN	NaN	NA	NA
cg00040749	1	0	NC_027905.1	63197686	63197639	95.83	48	2	0	1.00E-13	78.8	1	NaN	NaN	NA	NA	NA	NA	NA	NA	NA	NA	NaN	NaN	NaN	NaN	NaN	NaN	NaN	NA	NA
cg00040781	1	0	NC_027902.1	36735322	36735370	91.84	49	4	0	2.00E-11	71.6	1	NaN	NaN	NA	NA	NA	NA	NA	NA	NA	NA	NaN	NaN	NaN	NaN	NaN	NaN	NaN	NA	NA
cg00040825	1	0	NC_027911.1	19510318	19510365	95.83	48	2	0	1.00E-13	78.8	1	NaN	NaN	NA	NA	NA	NA	NA	NA	NA	NA	NaN	NaN	NaN	NaN	NaN	NaN	NaN	NA	NA
cg00040837	1	0	NC_027893.1	212201700	212201747	91.67	48	4	0	7.00E-11	69.8	1	NaN	NaN	NA	NA	NA	NA	NA	NA	NA	NA	NaN	NaN	NaN	NaN	NaN	NaN	NaN	NA	NA
cg00041030	1	0	NC_027899.1	153394364	153394411	93.75	48	3	0	6.00E-12	73.4	1	NaN	NaN	NA	NA	NA	NA	NA	NA	NA	NA	NaN	NaN	NaN	NaN	NaN	NaN	NaN	NA	NA
cg00041053	1	0	NC_027911.1	50754322	50754370	97.96	49	1	0	3.00E-15	84.2	1	NaN	NaN	NA	NA	NA	NA	NA	NA	NA	NA	NaN	NaN	NaN	NaN	NaN	NaN	NaN	NA	NA
cg00041079	1	0	NC_027897.1	151398535	151398487	93.88	49	3	0	2.00E-12	75.2	1	NaN	NaN	NA	NA	NA	NA	NA	NA	NA	NA	NaN	NaN	NaN	NaN	NaN	NaN	NaN	NA	NA
cg00041311	1	0	NC_027912.1	32141030	32141077	95.83	48	2	0	1.00E-13	78.8	1	NaN	NaN	NA	NA	NA	NA	NA	NA	NA	NA	NaN	NaN	NaN	NaN	NaN	NaN	NaN	NA	NA
cg00041585	1	0	NC_027894.1	29247878	29247830	100	49	0	0	7.00E-17	89.7	1	NaN	NaN	NA	NA	NA	NA	NA	NA	NA	NA	NaN	NaN	NaN	NaN	NaN	NaN	NaN	NA	NA
cg00041759	1	0	NC_027906.1	8165879	8165834	93.48	46	3	0	7.00E-11	69.8	1	NaN	NaN	NA	NA	NA	NA	NA	NA	NA	NA	NaN	NaN	NaN	NaN	NaN	NaN	NaN	NA	NA
cg00041872	1	0	NC_027893.1	45781006	45781050	97.78	45	1	0	5.00E-13	77	1	NaN	NaN	NA	NA	NA	NA	NA	NA	NA	NA	NaN	NaN	NaN	NaN	NaN	NaN	NaN	NA	NA
cg00041873	1	0	NC_027895.1	124985369	124985417	100	49	0	0	7.00E-17	89.7	1	NaN	NaN	NA	NA	NA	NA	NA	NA	NA	NA	NaN	NaN	NaN	NaN	NaN	NaN	NaN	NA	NA
cg00041980	1	0	NC_027896.1	110752936	110752888	93.88	49	3	0	2.00E-12	75.2	1	NaN	NaN	NA	NA	NA	NA	NA	NA	NA	NA	NaN	NaN	NaN	NaN	NaN	NaN	NaN	NA	NA
cg00041989	1	0	NC_027908.1	31909501	31909548	93.75	48	3	0	6.00E-12	73.4	1	NaN	NaN	NA	NA	NA	NA	NA	NA	NA	NA	NaN	NaN	NaN	NaN	NaN	NaN	NaN	NA	NA
cg00042073	1	0	NC_027903.1	113199884	113199931	95.83	48	2	0	1.00E-13	78.8	1	NaN	NaN	NA	NA	NA	NA	NA	NA	NA	NA	NaN	NaN	NaN	NaN	NaN	NaN	NaN	NA	NA
cg00042079	1	0	NC_027895.1	1987321	1987367	97.87	47	1	0	4.00E-14	80.6	1	NaN	NaN	NA	NA	NA	NA	NA	NA	NA	NA	NaN	NaN	NaN	NaN	NaN	NaN	NaN	NA	NA
cg00042080	1	0	NC_027899.1	97087228	97087276	93.88	49	3	0	2.00E-12	75.2	1	NaN	NaN	NA	NA	NA	NA	NA	NA	NA	NA	NaN	NaN	NaN	NaN	NaN	NaN	NaN	NA	NA
cg00042081	1	0	NC_027896.1	140457692	140457737	97.83	46	1	0	1.00E-13	78.8	1	NaN	NaN	NA	NA	NA	NA	NA	NA	NA	NA	NaN	NaN	NaN	NaN	NaN	NaN	NaN	NA	NA
cg00042199	1	0	NC_027898.1	33961585	33961537	95.92	49	2	0	4.00E-14	80.6	1	NaN	NaN	NA	NA	NA	NA	NA	NA	NA	NA	NaN	NaN	NaN	NaN	NaN	NaN	NaN	NA	NA
cg00042263	1	0	NC_027904.1	13460308	13460264	97.78	45	1	0	5.00E-13	77	1	NaN	NaN	NA	NA	NA	NA	NA	NA	NA	NA	NaN	NaN	NaN	NaN	NaN	NaN	NaN	NA	NA
cg00042433	1	0	NC_027902.1	90596356	90596404	91.84	49	4	0	2.00E-11	71.6	1	NaN	NaN	NA	NA	NA	NA	NA	NA	NA	NA	NaN	NaN	NaN	NaN	NaN	NaN	NaN	NA	NA
cg00042467	1	0	NC_027910.1	38451968	38452015	91.67	48	4	0	7.00E-11	69.8	1	NaN	NaN	NA	NA	NA	NA	NA	NA	NA	NA	NaN	NaN	NaN	NaN	NaN	NaN	NaN	NA	NA
cg00042478	1	0	NC_027898.1	15116622	15116574	91.84	49	4	0	2.00E-11	71.6	1	NaN	NaN	NA	NA	NA	NA	NA	NA	NA	NA	NaN	NaN	NaN	NaN	NaN	NaN	NaN	NA	NA
cg00042650	1	0	NC_027911.1	33404257	33404302	93.75	48	1	1	2.00E-11	71.6	1	NaN	NaN	NA	NA	NA	NA	NA	NA	NA	NA	NaN	NaN	NaN	NaN	NaN	NaN	NaN	NA	NA
cg00042654	1	0	NC_027904.1	56294350	56294303	93.75	48	3	0	6.00E-12	73.4	1	NaN	NaN	NA	NA	NA	NA	NA	NA	NA	NA	NaN	NaN	NaN	NaN	NaN	NaN	NaN	NA	NA
cg00042733	1	0	NC_027895.1	13057005	13056957	91.84	49	4	0	2.00E-11	71.6	1	NaN	NaN	NA	NA	NA	NA	NA	NA	NA	NA	NaN	NaN	NaN	NaN	NaN	NaN	NaN	NA	NA
cg00042736	1	0	NC_027906.1	70742178	70742130	97.96	49	1	0	3.00E-15	84.2	1	NaN	NaN	NA	NA	NA	NA	NA	NA	NA	NA	NaN	NaN	NaN	NaN	NaN	NaN	NaN	NA	NA
cg00042810	1	0	NC_027911.1	46888383	46888431	97.96	49	1	0	3.00E-15	84.2	1	NaN	NaN	NA	NA	NA	NA	NA	NA	NA	NA	NaN	NaN	NaN	NaN	NaN	NaN	NaN	NA	NA
cg00042854	1	0	NC_027902.1	72037576	72037622	97.87	47	1	0	4.00E-14	80.6	1	NaN	NaN	NA	NA	NA	NA	NA	NA	NA	NA	NaN	NaN	NaN	NaN	NaN	NaN	NaN	NA	NA
cg00042881	1	0	NC_027895.1	90691468	90691515	95.83	48	2	0	1.00E-13	78.8	1	NaN	NaN	NA	NA	NA	NA	NA	NA	NA	NA	NaN	NaN	NaN	NaN	NaN	NaN	NaN	NA	NA
cg00042914	1	0	NC_027910.1	15348957	15348909	93.88	49	3	0	2.00E-12	75.2	1	NaN	NaN	NA	NA	NA	NA	NA	NA	NA	NA	NaN	NaN	NaN	NaN	NaN	NaN	NaN	NA	NA
cg00043004	1	0	NC_027912.1	1963009	1962962	97.92	48	1	0	1.00E-14	82.4	1	NaN	NaN	NA	NA	NA	NA	NA	NA	NA	NA	NaN	NaN	NaN	NaN	NaN	NaN	NaN	NA	NA
cg00043284	1	0	NC_027908.1	73837229	73837273	95.56	45	2	0	6.00E-12	73.4	1	NaN	NaN	NA	NA	NA	NA	NA	NA	NA	NA	NaN	NaN	NaN	NaN	NaN	NaN	NaN	NA	NA
cg00043347	1	0	NC_027893.1	23108928	23108976	95.92	49	2	0	4.00E-14	80.6	1	NaN	NaN	NA	NA	NA	NA	NA	NA	NA	NA	NaN	NaN	NaN	NaN	NaN	NaN	NaN	NA	NA
cg00043361	1	0	NC_027900.1	6765906	6765954	93.88	49	3	0	2.00E-12	75.2	1	NaN	NaN	NA	NA	NA	NA	NA	NA	NA	NA	NaN	NaN	NaN	NaN	NaN	NaN	NaN	NA	NA
cg00043364	1	0	NC_027898.1	132293899	132293946	100	48	0	0	3.00E-16	87.8	1	NaN	NaN	NA	NA	NA	NA	NA	NA	NA	NA	NaN	NaN	NaN	NaN	NaN	NaN	NaN	NA	NA
cg00043405	1	0	NC_027911.1	31088691	31088644	95.83	48	2	0	1.00E-13	78.8	1	NaN	NaN	NA	NA	NA	NA	NA	NA	NA	NA	NaN	NaN	NaN	NaN	NaN	NaN	NaN	NA	NA
cg00043664	1	0	NC_027899.1	123775234	123775282	95.92	49	2	0	4.00E-14	80.6	1	NaN	NaN	NA	NA	NA	NA	NA	NA	NA	NA	NaN	NaN	NaN	NaN	NaN	NaN	NaN	NA	NA
cg00043800	1	0	NC_027905.1	75399439	75399486	100	48	0	0	3.00E-16	87.8	1	NaN	NaN	NA	NA	NA	NA	NA	NA	NA	NA	NaN	NaN	NaN	NaN	NaN	NaN	NaN	NA	NA
cg00044052	1	0	NC_027898.1	106008827	106008781	93.62	47	3	0	2.00E-11	71.6	1	NaN	NaN	NA	NA	NA	NA	NA	NA	NA	NA	NaN	NaN	NaN	NaN	NaN	NaN	NaN	NA	NA
cg00044097	1	0	NC_027905.1	100870450	100870497	95.83	48	2	0	1.00E-13	78.8	1	NaN	NaN	NA	NA	NA	NA	NA	NA	NA	NA	NaN	NaN	NaN	NaN	NaN	NaN	NaN	NA	NA
cg00044103	1	0	NC_027903.1	51793219	51793172	91.67	48	4	0	7.00E-11	69.8	1	NaN	NaN	NA	NA	NA	NA	NA	NA	NA	NA	NaN	NaN	NaN	NaN	NaN	NaN	NaN	NA	NA
cg00044440	1	0	NC_027898.1	137068200	137068247	95.83	48	2	0	1.00E-13	78.8	1	NaN	NaN	NA	NA	NA	NA	NA	NA	NA	NA	NaN	NaN	NaN	NaN	NaN	NaN	NaN	NA	NA
cg00044448	1	0	NC_027908.1	44296312	44296360	95.92	49	2	0	4.00E-14	80.6	1	NaN	NaN	NA	NA	NA	NA	NA	NA	NA	NA	NaN	NaN	NaN	NaN	NaN	NaN	NaN	NA	NA
cg00044545	1	0	NC_027895.1	5020536	5020491	93.48	46	3	0	7.00E-11	69.8	1	NaN	NaN	NA	NA	NA	NA	NA	NA	NA	NA	NaN	NaN	NaN	NaN	NaN	NaN	NaN	NA	NA
cg00044665	1	0	NC_027912.1	50619649	50619604	97.83	46	1	0	1.00E-13	78.8	1	NaN	NaN	NA	NA	NA	NA	NA	NA	NA	NA	NaN	NaN	NaN	NaN	NaN	NaN	NaN	NA	NA
cg00044729	1	0	NC_027902.1	81899874	81899827	100	48	0	0	3.00E-16	87.8	1	NaN	NaN	NA	NA	NA	NA	NA	NA	NA	NA	NaN	NaN	NaN	NaN	NaN	NaN	NaN	NA	NA
cg00044807	1	0	NC_027902.1	1773529	1773482	95.83	48	2	0	1.00E-13	78.8	1	NaN	NaN	NA	NA	NA	NA	NA	NA	NA	NA	NaN	NaN	NaN	NaN	NaN	NaN	NaN	NA	NA
cg00044968	1	0	NC_027906.1	109600112	109600159	95.83	48	2	0	1.00E-13	78.8	1	NaN	NaN	NA	NA	NA	NA	NA	NA	NA	NA	NaN	NaN	NaN	NaN	NaN	NaN	NaN	NA	NA
cg00045070	1	0	NC_027893.1	54690353	54690401	97.96	49	1	0	3.00E-15	84.2	1	NaN	NaN	NA	NA	NA	NA	NA	NA	NA	NA	NaN	NaN	NaN	NaN	NaN	NaN	NaN	NA	NA
cg00045164	1	0	NC_027895.1	92744716	92744764	97.96	49	1	0	3.00E-15	84.2	1	NaN	NaN	NA	NA	NA	NA	NA	NA	NA	NA	NaN	NaN	NaN	NaN	NaN	NaN	NaN	NA	NA
cg00045273	1	0	NC_027894.1	204104776	204104824	91.84	49	4	0	2.00E-11	71.6	1	NaN	NaN	NA	NA	NA	NA	NA	NA	NA	NA	NaN	NaN	NaN	NaN	NaN	NaN	NaN	NA	NA
cg00045357	1	0	NC_027898.1	137190554	137190601	95.83	48	2	0	1.00E-13	78.8	1	NaN	NaN	NA	NA	NA	NA	NA	NA	NA	NA	NaN	NaN	NaN	NaN	NaN	NaN	NaN	NA	NA
cg00045690	1	0	NC_027896.1	33674149	33674197	100	49	0	0	7.00E-17	89.7	1	NaN	NaN	NA	NA	NA	NA	NA	NA	NA	NA	NaN	NaN	NaN	NaN	NaN	NaN	NaN	NA	NA
cg00045712	1	0	NC_027900.1	102970350	102970398	95.92	49	2	0	4.00E-14	80.6	1	NaN	NaN	NA	NA	NA	NA	NA	NA	NA	NA	NaN	NaN	NaN	NaN	NaN	NaN	NaN	NA	NA
cg00045762	1	0	NC_027898.1	165985668	165985620	97.96	49	1	0	3.00E-15	84.2	1	NaN	NaN	NA	NA	NA	NA	NA	NA	NA	NA	NaN	NaN	NaN	NaN	NaN	NaN	NaN	NA	NA
cg00045900	1	0	NC_027900.1	143075754	143075801	97.92	48	1	0	1.00E-14	82.4	1	NaN	NaN	NA	NA	NA	NA	NA	NA	NA	NA	NaN	NaN	NaN	NaN	NaN	NaN	NaN	NA	NA
cg00045902	1	0	NC_027901.1	128615351	128615398	93.75	48	3	0	6.00E-12	73.4	1	NaN	NaN	NA	NA	NA	NA	NA	NA	NA	NA	NaN	NaN	NaN	NaN	NaN	NaN	NaN	NA	NA
cg00046156	1	0	NC_027898.1	1902233	1902280	100	48	0	0	3.00E-16	87.8	1	NaN	NaN	NA	NA	NA	NA	NA	NA	NA	NA	NaN	NaN	NaN	NaN	NaN	NaN	NaN	NA	NA
cg00046227	1	0	NC_027898.1	137797489	137797442	93.75	48	2	1	7.00E-11	69.8	1	NaN	NaN	NA	NA	NA	NA	NA	NA	NA	NA	NaN	NaN	NaN	NaN	NaN	NaN	NaN	NA	NA
cg00046336	1	0	NC_027904.1	13356389	13356344	97.83	46	1	0	1.00E-13	78.8	1	NaN	NaN	NA	NA	NA	NA	NA	NA	NA	NA	NaN	NaN	NaN	NaN	NaN	NaN	NaN	NA	NA
cg00046410	1	0	NC_027893.1	34278932	34278978	95.83	48	1	1	2.00E-12	75.2	1	NaN	NaN	NA	NA	NA	NA	NA	NA	NA	NA	NaN	NaN	NaN	NaN	NaN	NaN	NaN	NA	NA
cg00046432	1	0	NC_027894.1	42732869	42732917	97.96	49	1	0	3.00E-15	84.2	1	NaN	NaN	NA	NA	NA	NA	NA	NA	NA	NA	NaN	NaN	NaN	NaN	NaN	NaN	NaN	NA	NA
cg00046560	1	0	NC_027899.1	80056434	80056482	93.88	49	3	0	2.00E-12	75.2	1	NaN	NaN	NA	NA	NA	NA	NA	NA	NA	NA	NaN	NaN	NaN	NaN	NaN	NaN	NaN	NA	NA
cg00046575	1	0	NC_027900.1	129258325	129258372	95.83	48	2	0	1.00E-13	78.8	1	NaN	NaN	NA	NA	NA	NA	NA	NA	NA	NA	NaN	NaN	NaN	NaN	NaN	NaN	NaN	NA	NA
cg00046623	1	0	NC_027900.1	50244156	50244109	97.92	48	1	0	1.00E-14	82.4	1	NaN	NaN	NA	NA	NA	NA	NA	NA	NA	NA	NaN	NaN	NaN	NaN	NaN	NaN	NaN	NA	NA
cg00046710	1	0	NC_027907.1	1036853	1036806	97.92	48	1	0	1.00E-14	82.4	1	NaN	NaN	NA	NA	NA	NA	NA	NA	NA	NA	NaN	NaN	NaN	NaN	NaN	NaN	NaN	NA	NA
cg00046774	1	0	NC_027895.1	101220041	101219994	100	48	0	0	3.00E-16	87.8	1	NaN	NaN	NA	NA	NA	NA	NA	NA	NA	NA	NaN	NaN	NaN	NaN	NaN	NaN	NaN	NA	NA
cg00046819	1	0	NC_027907.1	85196999	85196951	95.92	49	2	0	4.00E-14	80.6	1	NaN	NaN	NA	NA	NA	NA	NA	NA	NA	NA	NaN	NaN	NaN	NaN	NaN	NaN	NaN	NA	NA
cg00046899	1	0	NC_027909.1	78783853	78783900	100	48	0	0	3.00E-16	87.8	1	NaN	NaN	NA	NA	NA	NA	NA	NA	NA	NA	NaN	NaN	NaN	NaN	NaN	NaN	NaN	NA	NA
cg00046991	1	0	NC_027908.1	26584331	26584378	95.83	48	2	0	1.00E-13	78.8	1	NaN	NaN	NA	NA	NA	NA	NA	NA	NA	NA	NaN	NaN	NaN	NaN	NaN	NaN	NaN	NA	NA
cg00047003	1	0	NC_027899.1	127172739	127172787	93.88	49	3	0	2.00E-12	75.2	1	NaN	NaN	NA	NA	NA	NA	NA	NA	NA	NA	NaN	NaN	NaN	NaN	NaN	NaN	NaN	NA	NA
cg00047079	1	0	NC_027909.1	59958751	59958799	95.92	49	2	0	4.00E-14	80.6	1	NaN	NaN	NA	NA	NA	NA	NA	NA	NA	NA	NaN	NaN	NaN	NaN	NaN	NaN	NaN	NA	NA
cg00047081	1	0	NC_027898.1	70831937	70831985	93.88	49	3	0	2.00E-12	75.2	1	NaN	NaN	NA	NA	NA	NA	NA	NA	NA	NA	NaN	NaN	NaN	NaN	NaN	NaN	NaN	NA	NA
cg00047185	1	0	NC_027911.1	49038089	49038042	91.67	48	4	0	7.00E-11	69.8	1	NaN	NaN	NA	NA	NA	NA	NA	NA	NA	NA	NaN	NaN	NaN	NaN	NaN	NaN	NaN	NA	NA
cg00047338	1	0	NC_027908.1	75305052	75305005	93.75	48	3	0	6.00E-12	73.4	1	NaN	NaN	NA	NA	NA	NA	NA	NA	NA	NA	NaN	NaN	NaN	NaN	NaN	NaN	NaN	NA	NA
cg00047466	1	0	NC_027911.1	4371054	4371101	97.92	48	1	0	1.00E-14	82.4	1	NaN	NaN	NA	NA	NA	NA	NA	NA	NA	NA	NaN	NaN	NaN	NaN	NaN	NaN	NaN	NA	NA
cg00047501	1	0	NC_027904.1	82303842	82303890	93.88	49	3	0	2.00E-12	75.2	1	NaN	NaN	NA	NA	NA	NA	NA	NA	NA	NA	NaN	NaN	NaN	NaN	NaN	NaN	NaN	NA	NA
cg00047667	1	0	NC_027897.1	40975959	40975911	95.92	49	2	0	4.00E-14	80.6	1	NaN	NaN	NA	NA	NA	NA	NA	NA	NA	NA	NaN	NaN	NaN	NaN	NaN	NaN	NaN	NA	NA
cg00047683	1	0	NC_027912.1	56755834	56755881	91.67	48	4	0	7.00E-11	69.8	1	NaN	NaN	NA	NA	NA	NA	NA	NA	NA	NA	NaN	NaN	NaN	NaN	NaN	NaN	NaN	NA	NA
cg00047749	1	0	NC_027896.1	94624454	94624408	95.74	47	2	0	5.00E-13	77	1	NaN	NaN	NA	NA	NA	NA	NA	NA	NA	NA	NaN	NaN	NaN	NaN	NaN	NaN	NaN	NA	NA
cg00047753	1	0	NC_027908.1	8354427	8354472	93.48	46	3	0	7.00E-11	69.8	1	NaN	NaN	NA	NA	NA	NA	NA	NA	NA	NA	NaN	NaN	NaN	NaN	NaN	NaN	NaN	NA	NA
cg00047800	1	0	NC_027894.1	139272195	139272243	93.88	49	3	0	2.00E-12	75.2	1	NaN	NaN	NA	NA	NA	NA	NA	NA	NA	NA	NaN	NaN	NaN	NaN	NaN	NaN	NaN	NA	NA
cg00047873	1	0	NC_027893.1	8763058	8763106	95.92	49	2	0	4.00E-14	80.6	1	NaN	NaN	NA	NA	NA	NA	NA	NA	NA	NA	NaN	NaN	NaN	NaN	NaN	NaN	NaN	NA	NA
cg00047941	1	0	NC_027906.1	13267304	13267351	93.75	48	3	0	6.00E-12	73.4	1	NaN	NaN	NA	NA	NA	NA	NA	NA	NA	NA	NaN	NaN	NaN	NaN	NaN	NaN	NaN	NA	NA
cg00048370	1	0	NC_027896.1	165225884	165225932	95.92	49	2	0	4.00E-14	80.6	1	NaN	NaN	NA	NA	NA	NA	NA	NA	NA	NA	NaN	NaN	NaN	NaN	NaN	NaN	NaN	NA	NA
cg00048525	1	0	NC_027904.1	64366958	64367005	95.83	48	2	0	1.00E-13	78.8	1	NaN	NaN	NA	NA	NA	NA	NA	NA	NA	NA	NaN	NaN	NaN	NaN	NaN	NaN	NaN	NA	NA
cg00048584	1	0	NC_027899.1	125824180	125824133	93.75	48	3	0	6.00E-12	73.4	1	NaN	NaN	NA	NA	NA	NA	NA	NA	NA	NA	NaN	NaN	NaN	NaN	NaN	NaN	NaN	NA	NA
cg00048764	1	0	NC_027899.1	127772528	127772480	97.96	49	1	0	3.00E-15	84.2	1	NaN	NaN	NA	NA	NA	NA	NA	NA	NA	NA	NaN	NaN	NaN	NaN	NaN	NaN	NaN	NA	NA
cg00048823	1	0	NC_027899.1	81672041	81671994	93.75	48	3	0	6.00E-12	73.4	1	NaN	NaN	NA	NA	NA	NA	NA	NA	NA	NA	NaN	NaN	NaN	NaN	NaN	NaN	NaN	NA	NA
cg00048842	1	0	NC_027903.1	70909859	70909906	97.92	48	1	0	1.00E-14	82.4	1	NaN	NaN	NA	NA	NA	NA	NA	NA	NA	NA	NaN	NaN	NaN	NaN	NaN	NaN	NaN	NA	NA
cg00049004	1	0	NC_027893.1	121848615	121848568	91.67	48	4	0	7.00E-11	69.8	1	NaN	NaN	NA	NA	NA	NA	NA	NA	NA	NA	NaN	NaN	NaN	NaN	NaN	NaN	NaN	NA	NA
cg00049156	1	0	NC_027893.1	93821842	93821890	97.96	49	1	0	3.00E-15	84.2	1	NaN	NaN	NA	NA	NA	NA	NA	NA	NA	NA	NaN	NaN	NaN	NaN	NaN	NaN	NaN	NA	NA
cg00049382	1	0	NC_027909.1	13231631	13231583	100	49	0	0	7.00E-17	89.7	1	NaN	NaN	NA	NA	NA	NA	NA	NA	NA	NA	NaN	NaN	NaN	NaN	NaN	NaN	NaN	NA	NA
cg00049528	1	0	NC_027906.1	114996860	114996813	95.83	48	2	0	1.00E-13	78.8	1	NaN	NaN	NA	NA	NA	NA	NA	NA	NA	NA	NaN	NaN	NaN	NaN	NaN	NaN	NaN	NA	NA
cg00049533	1	0	NC_027903.1	47934495	47934542	97.92	48	1	0	1.00E-14	82.4	1	NaN	NaN	NA	NA	NA	NA	NA	NA	NA	NA	NaN	NaN	NaN	NaN	NaN	NaN	NaN	NA	NA
cg00049582	1	0	NC_027905.1	105229958	105229910	91.84	49	4	0	2.00E-11	71.6	1	NaN	NaN	NA	NA	NA	NA	NA	NA	NA	NA	NaN	NaN	NaN	NaN	NaN	NaN	NaN	NA	NA
cg00049595	1	0	NC_027896.1	42646706	42646658	97.96	49	1	0	3.00E-15	84.2	1	NaN	NaN	NA	NA	NA	NA	NA	NA	NA	NA	NaN	NaN	NaN	NaN	NaN	NaN	NaN	NA	NA
cg00049638	1	0	NC_027900.1	6620282	6620329	97.92	48	1	0	1.00E-14	82.4	1	NaN	NaN	NA	NA	NA	NA	NA	NA	NA	NA	NaN	NaN	NaN	NaN	NaN	NaN	NaN	NA	NA
cg00049691	1	0	NC_027893.1	124245859	124245907	95.92	49	2	0	4.00E-14	80.6	1	NaN	NaN	NA	NA	NA	NA	NA	NA	NA	NA	NaN	NaN	NaN	NaN	NaN	NaN	NaN	NA	NA
cg00049709	1	0	NC_027893.1	2094361	2094313	95.92	49	2	0	4.00E-14	80.6	1	NaN	NaN	NA	NA	NA	NA	NA	NA	NA	NA	NaN	NaN	NaN	NaN	NaN	NaN	NaN	NA	NA
cg00049729	1	0	NC_027898.1	57459338	57459384	95.74	47	2	0	5.00E-13	77	1	NaN	NaN	NA	NA	NA	NA	NA	NA	NA	NA	NaN	NaN	NaN	NaN	NaN	NaN	NaN	NA	NA
cg00049883	1	0	NC_027912.1	5525462	5525414	95.92	49	2	0	4.00E-14	80.6	1	NaN	NaN	NA	NA	NA	NA	NA	NA	NA	NA	NaN	NaN	NaN	NaN	NaN	NaN	NaN	NA	NA
cg00049960	1	0	NC_027894.1	103767980	103768027	91.67	48	4	0	7.00E-11	69.8	1	NaN	NaN	NA	NA	NA	NA	NA	NA	NA	NA	NaN	NaN	NaN	NaN	NaN	NaN	NaN	NA	NA
cg00049981	1	0	NC_027907.1	77521167	77521214	93.75	48	3	0	6.00E-12	73.4	1	NaN	NaN	NA	NA	NA	NA	NA	NA	NA	NA	NaN	NaN	NaN	NaN	NaN	NaN	NaN	NA	NA
cg00050133	1	0	NC_027897.1	177627917	177627965	100	49	0	0	7.00E-17	89.7	1	NaN	NaN	NA	NA	NA	NA	NA	NA	NA	NA	NaN	NaN	NaN	NaN	NaN	NaN	NaN	NA	NA
cg00050250	1	0	NC_027904.1	20340064	20340016	97.96	49	1	0	3.00E-15	84.2	1	NaN	NaN	NA	NA	NA	NA	NA	NA	NA	NA	NaN	NaN	NaN	NaN	NaN	NaN	NaN	NA	NA
cg00050284	1	0	NC_027901.1	14007718	14007670	97.96	49	1	0	3.00E-15	84.2	1	NaN	NaN	NA	NA	NA	NA	NA	NA	NA	NA	NaN	NaN	NaN	NaN	NaN	NaN	NaN	NA	NA
cg00050294	1	0	NC_027893.1	1925172	1925122	92.16	51	2	1	2.00E-11	71.6	1	NaN	NaN	NA	NA	NA	NA	NA	NA	NA	NA	NaN	NaN	NaN	NaN	NaN	NaN	NaN	NA	NA
cg00050402	1	0	NC_027895.1	54308975	54308928	95.83	48	2	0	1.00E-13	78.8	1	NaN	NaN	NA	NA	NA	NA	NA	NA	NA	NA	NaN	NaN	NaN	NaN	NaN	NaN	NaN	NA	NA
cg00050416	1	0	NC_027900.1	46246668	46246620	91.84	49	4	0	2.00E-11	71.6	1	NaN	NaN	NA	NA	NA	NA	NA	NA	NA	NA	NaN	NaN	NaN	NaN	NaN	NaN	NaN	NA	NA
cg00050440	1	0	NC_027893.1	22016642	22016688	95.74	47	2	0	5.00E-13	77	1	NaN	NaN	NA	NA	NA	NA	NA	NA	NA	NA	NaN	NaN	NaN	NaN	NaN	NaN	NaN	NA	NA
cg00050496	1	0	NC_027903.1	109708675	109708631	100	45	0	0	1.00E-14	82.4	1	NaN	NaN	NA	NA	NA	NA	NA	NA	NA	NA	NaN	NaN	NaN	NaN	NaN	NaN	NaN	NA	NA
cg00050618	1	0	NC_027912.1	26191022	26190974	91.84	49	4	0	2.00E-11	71.6	1	NaN	NaN	NA	NA	NA	NA	NA	NA	NA	NA	NaN	NaN	NaN	NaN	NaN	NaN	NaN	NA	NA
cg00050692	1	0	NC_027905.1	25548073	25548121	95.92	49	2	0	4.00E-14	80.6	1	NaN	NaN	NA	NA	NA	NA	NA	NA	NA	NA	NaN	NaN	NaN	NaN	NaN	NaN	NaN	NA	NA
cg00050792	1	0	NC_027909.1	91868753	91868705	100	49	0	0	7.00E-17	89.7	1	NaN	NaN	NA	NA	NA	NA	NA	NA	NA	NA	NaN	NaN	NaN	NaN	NaN	NaN	NaN	NA	NA
cg00050872	1	0	NC_027895.1	154683619	154683667	91.84	49	4	0	2.00E-11	71.6	1	NaN	NaN	NA	NA	NA	NA	NA	NA	NA	NA	NaN	NaN	NaN	NaN	NaN	NaN	NaN	NA	NA
cg00050938	1	0	NC_027894.1	92060439	92060487	95.92	49	2	0	4.00E-14	80.6	1	NaN	NaN	NA	NA	NA	NA	NA	NA	NA	NA	NaN	NaN	NaN	NaN	NaN	NaN	NaN	NA	NA
cg00051275	1	0	NC_027906.1	95521438	95521391	97.92	48	1	0	1.00E-14	82.4	1	NaN	NaN	NA	NA	NA	NA	NA	NA	NA	NA	NaN	NaN	NaN	NaN	NaN	NaN	NaN	NA	NA
cg00051307	1	0	NC_027898.1	69792978	69792930	97.96	49	1	0	3.00E-15	84.2	1	NaN	NaN	NA	NA	NA	NA	NA	NA	NA	NA	NaN	NaN	NaN	NaN	NaN	NaN	NaN	NA	NA
cg00051404	1	0	NC_027895.1	39390034	39390082	93.88	49	3	0	2.00E-12	75.2	1	NaN	NaN	NA	NA	NA	NA	NA	NA	NA	NA	NaN	NaN	NaN	NaN	NaN	NaN	NaN	NA	NA
cg00051623	1	0	NC_027906.1	97909963	97910011	95.92	49	2	0	4.00E-14	80.6	1	NaN	NaN	NA	NA	NA	NA	NA	NA	NA	NA	NaN	NaN	NaN	NaN	NaN	NaN	NaN	NA	NA
cg00051704	1	0	NC_027902.1	62628770	62628818	95.92	49	2	0	4.00E-14	80.6	1	NaN	NaN	NA	NA	NA	NA	NA	NA	NA	NA	NaN	NaN	NaN	NaN	NaN	NaN	NaN	NA	NA
cg00052046	1	0	NC_027902.1	36076710	36076663	97.92	48	1	0	1.00E-14	82.4	1	NaN	NaN	NA	NA	NA	NA	NA	NA	NA	NA	NaN	NaN	NaN	NaN	NaN	NaN	NaN	NA	NA
cg00052225	1	0	NC_027903.1	16329085	16329133	97.96	49	1	0	3.00E-15	84.2	1	NaN	NaN	NA	NA	NA	NA	NA	NA	NA	NA	NaN	NaN	NaN	NaN	NaN	NaN	NaN	NA	NA
cg00052385	1	0	NC_027900.1	132876447	132876400	100	48	0	0	3.00E-16	87.8	1	NaN	NaN	NA	NA	NA	NA	NA	NA	NA	NA	NaN	NaN	NaN	NaN	NaN	NaN	NaN	NA	NA
cg00052433	1	0	NC_027912.1	72204290	72204337	91.67	48	4	0	7.00E-11	69.8	1	NaN	NaN	NA	NA	NA	NA	NA	NA	NA	NA	NaN	NaN	NaN	NaN	NaN	NaN	NaN	NA	NA
cg00052459	1	0	NC_027901.1	1237507	1237554	100	48	0	0	3.00E-16	87.8	1	NaN	NaN	NA	NA	NA	NA	NA	NA	NA	NA	NaN	NaN	NaN	NaN	NaN	NaN	NaN	NA	NA
cg00052472	1	0	NC_027902.1	16992469	16992516	97.92	48	1	0	1.00E-14	82.4	1	NaN	NaN	NA	NA	NA	NA	NA	NA	NA	NA	NaN	NaN	NaN	NaN	NaN	NaN	NaN	NA	NA
cg00052482	1	0	NC_027893.1	125752028	125751980	95.92	49	2	0	4.00E-14	80.6	1	NaN	NaN	NA	NA	NA	NA	NA	NA	NA	NA	NaN	NaN	NaN	NaN	NaN	NaN	NaN	NA	NA
cg00052517	1	0	NC_027903.1	123240970	123240923	91.67	48	4	0	7.00E-11	69.8	1	NaN	NaN	NA	NA	NA	NA	NA	NA	NA	NA	NaN	NaN	NaN	NaN	NaN	NaN	NaN	NA	NA
cg00052574	1	0	NC_027912.1	5245411	5245458	95.83	48	2	0	1.00E-13	78.8	1	NaN	NaN	NA	NA	NA	NA	NA	NA	NA	NA	NaN	NaN	NaN	NaN	NaN	NaN	NaN	NA	NA
cg00052665	1	0	NC_027908.1	10079928	10079880	93.88	49	3	0	2.00E-12	75.2	1	NaN	NaN	NA	NA	NA	NA	NA	NA	NA	NA	NaN	NaN	NaN	NaN	NaN	NaN	NaN	NA	NA
cg00052692	1	0	NC_027903.1	122318102	122318150	97.96	49	1	0	3.00E-15	84.2	1	NaN	NaN	NA	NA	NA	NA	NA	NA	NA	NA	NaN	NaN	NaN	NaN	NaN	NaN	NaN	NA	NA
cg00052964	1	0	NC_027905.1	86639565	86639518	97.92	48	1	0	1.00E-14	82.4	1	NaN	NaN	NA	NA	NA	NA	NA	NA	NA	NA	NaN	NaN	NaN	NaN	NaN	NaN	NaN	NA	NA
cg00052970	1	0	NC_027904.1	112957005	112957049	97.78	45	1	0	5.00E-13	77	1	NaN	NaN	NA	NA	NA	NA	NA	NA	NA	NA	NaN	NaN	NaN	NaN	NaN	NaN	NaN	NA	NA
cg00052976	1	0	NC_027897.1	15492408	15492454	97.87	47	1	0	4.00E-14	80.6	1	NaN	NaN	NA	NA	NA	NA	NA	NA	NA	NA	NaN	NaN	NaN	NaN	NaN	NaN	NaN	NA	NA
cg00053063	1	0	NC_027904.1	18908000	18907953	95.83	48	2	0	1.00E-13	78.8	1	NaN	NaN	NA	NA	NA	NA	NA	NA	NA	NA	NaN	NaN	NaN	NaN	NaN	NaN	NaN	NA	NA
cg00053261	1	0	NC_027895.1	52240054	52240102	93.88	49	3	0	2.00E-12	75.2	1	NaN	NaN	NA	NA	NA	NA	NA	NA	NA	NA	NaN	NaN	NaN	NaN	NaN	NaN	NaN	NA	NA
cg00053716	1	0	NC_027899.1	116782616	116782568	95.92	49	2	0	4.00E-14	80.6	1	NaN	NaN	NA	NA	NA	NA	NA	NA	NA	NA	NaN	NaN	NaN	NaN	NaN	NaN	NaN	NA	NA
cg00053839	1	0	NC_027895.1	127527831	127527784	100	48	0	0	3.00E-16	87.8	1	NaN	NaN	NA	NA	NA	NA	NA	NA	NA	NA	NaN	NaN	NaN	NaN	NaN	NaN	NaN	NA	NA
cg00053870	1	0	NC_027904.1	120862070	120862118	97.96	49	1	0	3.00E-15	84.2	1	NaN	NaN	NA	NA	NA	NA	NA	NA	NA	NA	NaN	NaN	NaN	NaN	NaN	NaN	NaN	NA	NA
cg00053967	1	0	NC_027895.1	126822825	126822777	95.92	49	2	0	4.00E-14	80.6	1	NaN	NaN	NA	NA	NA	NA	NA	NA	NA	NA	NaN	NaN	NaN	NaN	NaN	NaN	NaN	NA	NA
cg00054301	1	0	NC_027912.1	51479699	51479747	97.96	49	1	0	3.00E-15	84.2	1	NaN	NaN	NA	NA	NA	NA	NA	NA	NA	NA	NaN	NaN	NaN	NaN	NaN	NaN	NaN	NA	NA
cg00054384	1	0	NC_027900.1	80105155	80105108	97.92	48	1	0	1.00E-14	82.4	1	NaN	NaN	NA	NA	NA	NA	NA	NA	NA	NA	NaN	NaN	NaN	NaN	NaN	NaN	NaN	NA	NA
cg00054702	1	0	NC_027898.1	133901685	133901637	95.92	49	2	0	4.00E-14	80.6	1	NaN	NaN	NA	NA	NA	NA	NA	NA	NA	NA	NaN	NaN	NaN	NaN	NaN	NaN	NaN	NA	NA
cg00054706	1	0	NC_027905.1	69133429	69133476	95.83	48	2	0	1.00E-13	78.8	1	NaN	NaN	NA	NA	NA	NA	NA	NA	NA	NA	NaN	NaN	NaN	NaN	NaN	NaN	NaN	NA	NA
cg00054710	1	0	NC_027906.1	95735518	95735564	95.74	47	2	0	5.00E-13	77	1	NaN	NaN	NA	NA	NA	NA	NA	NA	NA	NA	NaN	NaN	NaN	NaN	NaN	NaN	NaN	NA	NA
cg00054741	1	0	NC_027911.1	49042602	49042648	93.62	47	3	0	2.00E-11	71.6	1	NaN	NaN	NA	NA	NA	NA	NA	NA	NA	NA	NaN	NaN	NaN	NaN	NaN	NaN	NaN	NA	NA
cg00054774	1	0	NC_027895.1	4643221	4643173	97.96	49	1	0	3.00E-15	84.2	1	NaN	NaN	NA	NA	NA	NA	NA	NA	NA	NA	NaN	NaN	NaN	NaN	NaN	NaN	NaN	NA	NA
cg00054988	1	0	NC_027896.1	28400339	28400387	100	49	0	0	7.00E-17	89.7	1	NaN	NaN	NA	NA	NA	NA	NA	NA	NA	NA	NaN	NaN	NaN	NaN	NaN	NaN	NaN	NA	NA
cg00055030	1	0	NC_027904.1	85514734	85514780	93.88	49	1	1	6.00E-12	73.4	1	NaN	NaN	NA	NA	NA	NA	NA	NA	NA	NA	NaN	NaN	NaN	NaN	NaN	NaN	NaN	NA	NA
cg00055052	1	0	NC_027912.1	4340234	4340192	95.35	43	2	0	7.00E-11	69.8	1	NaN	NaN	NA	NA	NA	NA	NA	NA	NA	NA	NaN	NaN	NaN	NaN	NaN	NaN	NaN	NA	NA
cg00055073	1	0	NC_027905.1	43859538	43859491	97.92	48	1	0	1.00E-14	82.4	1	NaN	NaN	NA	NA	NA	NA	NA	NA	NA	NA	NaN	NaN	NaN	NaN	NaN	NaN	NaN	NA	NA
cg00055292	1	0	NC_027895.1	38857526	38857574	97.96	49	1	0	3.00E-15	84.2	1	NaN	NaN	NA	NA	NA	NA	NA	NA	NA	NA	NaN	NaN	NaN	NaN	NaN	NaN	NaN	NA	NA
cg00055341	1	0	NC_027894.1	146778376	146778423	100	48	0	0	3.00E-16	87.8	1	NaN	NaN	NA	NA	NA	NA	NA	NA	NA	NA	NaN	NaN	NaN	NaN	NaN	NaN	NaN	NA	NA
cg00055353	1	0	NC_027899.1	137337834	137337882	97.96	49	1	0	3.00E-15	84.2	1	NaN	NaN	NA	NA	NA	NA	NA	NA	NA	NA	NaN	NaN	NaN	NaN	NaN	NaN	NaN	NA	NA
cg00055603	1	0	NC_027893.1	47539754	47539708	93.62	47	3	0	2.00E-11	71.6	1	NaN	NaN	NA	NA	NA	NA	NA	NA	NA	NA	NaN	NaN	NaN	NaN	NaN	NaN	NaN	NA	NA
cg00055641	1	0	NC_027894.1	166734944	166734991	93.75	48	3	0	6.00E-12	73.4	1	NaN	NaN	NA	NA	NA	NA	NA	NA	NA	NA	NaN	NaN	NaN	NaN	NaN	NaN	NaN	NA	NA
cg00055679	1	0	NC_027909.1	59938374	59938326	97.96	49	1	0	3.00E-15	84.2	1	NaN	NaN	NA	NA	NA	NA	NA	NA	NA	NA	NaN	NaN	NaN	NaN	NaN	NaN	NaN	NA	NA
cg00055747	1	0	NC_027896.1	86294651	86294603	95.92	49	2	0	4.00E-14	80.6	1	NaN	NaN	NA	NA	NA	NA	NA	NA	NA	NA	NaN	NaN	NaN	NaN	NaN	NaN	NaN	NA	NA
cg00055771	1	0	NC_027898.1	143054997	143054950	97.92	48	1	0	1.00E-14	82.4	1	NaN	NaN	NA	NA	NA	NA	NA	NA	NA	NA	NaN	NaN	NaN	NaN	NaN	NaN	NaN	NA	NA
cg00055811	1	0	NC_027893.1	7631163	7631115	97.96	49	1	0	3.00E-15	84.2	1	NaN	NaN	NA	NA	NA	NA	NA	NA	NA	NA	NaN	NaN	NaN	NaN	NaN	NaN	NaN	NA	NA
cg00055876	1	0	NC_027905.1	101206349	101206302	95.83	48	1	1	2.00E-12	75.2	1	NaN	NaN	NA	NA	NA	NA	NA	NA	NA	NA	NaN	NaN	NaN	NaN	NaN	NaN	NaN	NA	NA
cg00056003	1	0	NC_027897.1	48408840	48408792	95.92	49	2	0	4.00E-14	80.6	1	NaN	NaN	NA	NA	NA	NA	NA	NA	NA	NA	NaN	NaN	NaN	NaN	NaN	NaN	NaN	NA	NA
cg00056066	1	0	NC_027901.1	24885074	24885122	100	49	0	0	7.00E-17	89.7	1	NaN	NaN	NA	NA	NA	NA	NA	NA	NA	NA	NaN	NaN	NaN	NaN	NaN	NaN	NaN	NA	NA
cg00056257	1	0	NC_027894.1	59547736	59547692	97.78	45	1	0	5.00E-13	77	1	NaN	NaN	NA	NA	NA	NA	NA	NA	NA	NA	NaN	NaN	NaN	NaN	NaN	NaN	NaN	NA	NA
cg00056280	1	0	NC_027895.1	36821111	36821159	91.84	49	4	0	2.00E-11	71.6	1	NaN	NaN	NA	NA	NA	NA	NA	NA	NA	NA	NaN	NaN	NaN	NaN	NaN	NaN	NaN	NA	NA
cg00056325	1	0	NC_027904.1	20676707	20676755	100	49	0	0	7.00E-17	89.7	1	NaN	NaN	NA	NA	NA	NA	NA	NA	NA	NA	NaN	NaN	NaN	NaN	NaN	NaN	NaN	NA	NA
cg00056508	1	0	NC_027907.1	8296405	8296452	100	48	0	0	3.00E-16	87.8	1	NaN	NaN	NA	NA	NA	NA	NA	NA	NA	NA	NaN	NaN	NaN	NaN	NaN	NaN	NaN	NA	NA
cg00056541	1	0	NC_027896.1	165011175	165011219	97.78	45	1	0	5.00E-13	77	1	NaN	NaN	NA	NA	NA	NA	NA	NA	NA	NA	NaN	NaN	NaN	NaN	NaN	NaN	NaN	NA	NA
cg00056563	1	0	NC_027909.1	18742295	18742343	95.92	49	2	0	4.00E-14	80.6	1	NaN	NaN	NA	NA	NA	NA	NA	NA	NA	NA	NaN	NaN	NaN	NaN	NaN	NaN	NaN	NA	NA
cg00056605	1	0	NC_027910.1	69086102	69086149	91.67	48	4	0	7.00E-11	69.8	1	NaN	NaN	NA	NA	NA	NA	NA	NA	NA	NA	NaN	NaN	NaN	NaN	NaN	NaN	NaN	NA	NA
cg00056624	1	0	NC_027894.1	104883376	104883328	95.92	49	2	0	4.00E-14	80.6	1	NaN	NaN	NA	NA	NA	NA	NA	NA	NA	NA	NaN	NaN	NaN	NaN	NaN	NaN	NaN	NA	NA
cg00056692	1	0	NC_027901.1	129344309	129344356	91.67	48	4	0	7.00E-11	69.8	1	NaN	NaN	NA	NA	NA	NA	NA	NA	NA	NA	NaN	NaN	NaN	NaN	NaN	NaN	NaN	NA	NA
cg00056754	1	0	NC_027893.1	200587023	200586976	91.67	48	4	0	7.00E-11	69.8	1	NaN	NaN	NA	NA	NA	NA	NA	NA	NA	NA	NaN	NaN	NaN	NaN	NaN	NaN	NaN	NA	NA
cg00056834	1	0	NC_027905.1	43739903	43739951	95.92	49	2	0	4.00E-14	80.6	1	NaN	NaN	NA	NA	NA	NA	NA	NA	NA	NA	NaN	NaN	NaN	NaN	NaN	NaN	NaN	NA	NA
cg00057092	1	0	NC_027899.1	12897019	12896972	93.75	48	3	0	6.00E-12	73.4	1	NaN	NaN	NA	NA	NA	NA	NA	NA	NA	NA	NaN	NaN	NaN	NaN	NaN	NaN	NaN	NA	NA
cg00057114	1	0	NC_027893.1	5417994	5417946	95.92	49	2	0	4.00E-14	80.6	1	NaN	NaN	NA	NA	NA	NA	NA	NA	NA	NA	NaN	NaN	NaN	NaN	NaN	NaN	NaN	NA	NA
cg00057417	1	0	NC_027913.1	30522422	30522377	95.65	46	2	0	2.00E-12	75.2	1	NaN	NaN	NA	NA	NA	NA	NA	NA	NA	NA	NaN	NaN	NaN	NaN	NaN	NaN	NaN	NA	NA
cg00057517	1	0	NC_027901.1	126274373	126274420	95.83	48	2	0	1.00E-13	78.8	1	NaN	NaN	NA	NA	NA	NA	NA	NA	NA	NA	NaN	NaN	NaN	NaN	NaN	NaN	NaN	NA	NA
cg00057521	1	0	NC_027908.1	27324778	27324730	95.92	49	2	0	4.00E-14	80.6	1	NaN	NaN	NA	NA	NA	NA	NA	NA	NA	NA	NaN	NaN	NaN	NaN	NaN	NaN	NaN	NA	NA
cg00057667	1	0	NC_027896.1	127514087	127514039	95.92	49	2	0	4.00E-14	80.6	1	NaN	NaN	NA	NA	NA	NA	NA	NA	NA	NA	NaN	NaN	NaN	NaN	NaN	NaN	NaN	NA	NA
cg00057722	1	0	NC_027910.1	37319102	37319055	100	48	0	0	3.00E-16	87.8	1	NaN	NaN	NA	NA	NA	NA	NA	NA	NA	NA	NaN	NaN	NaN	NaN	NaN	NaN	NaN	NA	NA
cg00057836	1	0	NC_027894.1	54106215	54106263	95.92	49	2	0	4.00E-14	80.6	1	NaN	NaN	NA	NA	NA	NA	NA	NA	NA	NA	NaN	NaN	NaN	NaN	NaN	NaN	NaN	NA	NA
cg00058055	1	0	NC_027913.1	34534289	34534242	93.75	48	3	0	6.00E-12	73.4	1	NaN	NaN	NA	NA	NA	NA	NA	NA	NA	NA	NaN	NaN	NaN	NaN	NaN	NaN	NaN	NA	NA
cg00058061	1	0	NC_027900.1	43332776	43332728	91.84	49	4	0	2.00E-11	71.6	1	NaN	NaN	NA	NA	NA	NA	NA	NA	NA	NA	NaN	NaN	NaN	NaN	NaN	NaN	NaN	NA	NA
cg00058128	1	0	NC_027896.1	39922072	39922120	93.88	49	3	0	2.00E-12	75.2	1	NaN	NaN	NA	NA	NA	NA	NA	NA	NA	NA	NaN	NaN	NaN	NaN	NaN	NaN	NaN	NA	NA
cg00058186	1	0	NC_027894.1	121159313	121159360	91.67	48	4	0	7.00E-11	69.8	1	NaN	NaN	NA	NA	NA	NA	NA	NA	NA	NA	NaN	NaN	NaN	NaN	NaN	NaN	NaN	NA	NA
cg00058288	1	0	NC_027903.1	66756404	66756356	93.88	49	3	0	2.00E-12	75.2	1	NaN	NaN	NA	NA	NA	NA	NA	NA	NA	NA	NaN	NaN	NaN	NaN	NaN	NaN	NaN	NA	NA
cg00058515	1	0	NC_027905.1	81678858	81678810	91.84	49	4	0	2.00E-11	71.6	1	NaN	NaN	NA	NA	NA	NA	NA	NA	NA	NA	NaN	NaN	NaN	NaN	NaN	NaN	NaN	NA	NA
cg00058527	1	0	NC_027895.1	29984868	29984911	97.73	44	1	0	2.00E-12	75.2	1	NaN	NaN	NA	NA	NA	NA	NA	NA	NA	NA	NaN	NaN	NaN	NaN	NaN	NaN	NaN	NA	NA
cg00058644	1	0	NC_027908.1	75716934	75716887	93.75	48	3	0	6.00E-12	73.4	1	NaN	NaN	NA	NA	NA	NA	NA	NA	NA	NA	NaN	NaN	NaN	NaN	NaN	NaN	NaN	NA	NA
cg00058652	1	0	NC_027902.1	32359742	32359789	91.67	48	4	0	7.00E-11	69.8	1	NaN	NaN	NA	NA	NA	NA	NA	NA	NA	NA	NaN	NaN	NaN	NaN	NaN	NaN	NaN	NA	NA
cg00059053	1	0	NC_027903.1	3638831	3638782	92	50	3	1	7.00E-11	69.8	1	NaN	NaN	NA	NA	NA	NA	NA	NA	NA	NA	NaN	NaN	NaN	NaN	NaN	NaN	NaN	NA	NA
cg00059086	1	0	NC_027893.1	16082480	16082432	93.88	49	3	0	2.00E-12	75.2	1	NaN	NaN	NA	NA	NA	NA	NA	NA	NA	NA	NaN	NaN	NaN	NaN	NaN	NaN	NaN	NA	NA
cg00059089	1	0	NC_027904.1	38950479	38950432	93.75	48	3	0	6.00E-12	73.4	1	NaN	NaN	NA	NA	NA	NA	NA	NA	NA	NA	NaN	NaN	NaN	NaN	NaN	NaN	NaN	NA	NA
cg00059162	1	0	NC_027913.1	21568304	21568256	97.96	49	1	0	3.00E-15	84.2	1	NaN	NaN	NA	NA	NA	NA	NA	NA	NA	NA	NaN	NaN	NaN	NaN	NaN	NaN	NaN	NA	NA
cg00059232	1	0	NC_027893.1	52857378	52857426	93.88	49	3	0	2.00E-12	75.2	1	NaN	NaN	NA	NA	NA	NA	NA	NA	NA	NA	NaN	NaN	NaN	NaN	NaN	NaN	NaN	NA	NA
cg00059387	1	0	NC_027900.1	130149025	130149073	95.92	49	2	0	4.00E-14	80.6	1	NaN	NaN	NA	NA	NA	NA	NA	NA	NA	NA	NaN	NaN	NaN	NaN	NaN	NaN	NaN	NA	NA
cg00059422	1	0	NC_027896.1	114575853	114575900	100	48	0	0	3.00E-16	87.8	1	NaN	NaN	NA	NA	NA	NA	NA	NA	NA	NA	NaN	NaN	NaN	NaN	NaN	NaN	NaN	NA	NA
cg00059465	1	0	NC_027903.1	56856109	56856062	100	48	0	0	3.00E-16	87.8	1	NaN	NaN	NA	NA	NA	NA	NA	NA	NA	NA	NaN	NaN	NaN	NaN	NaN	NaN	NaN	NA	NA
cg00059699	1	0	NC_027903.1	10664043	10663998	95.65	46	2	0	2.00E-12	75.2	1	NaN	NaN	NA	NA	NA	NA	NA	NA	NA	NA	NaN	NaN	NaN	NaN	NaN	NaN	NaN	NA	NA
cg00059937	1	0	NC_027906.1	120827491	120827539	95.92	49	2	0	4.00E-14	80.6	1	NaN	NaN	NA	NA	NA	NA	NA	NA	NA	NA	NaN	NaN	NaN	NaN	NaN	NaN	NaN	NA	NA
cg00059963	1	0	NC_027899.1	164784545	164784504	97.62	42	1	0	2.00E-11	71.6	1	NaN	NaN	NA	NA	NA	NA	NA	NA	NA	NA	NaN	NaN	NaN	NaN	NaN	NaN	NaN	NA	NA
cg00060404	1	0	NC_027895.1	133200501	133200548	95.83	48	2	0	1.00E-13	78.8	1	NaN	NaN	NA	NA	NA	NA	NA	NA	NA	NA	NaN	NaN	NaN	NaN	NaN	NaN	NaN	NA	NA
cg00060437	1	0	NC_027896.1	7010297	7010345	95.92	49	2	0	4.00E-14	80.6	1	NaN	NaN	NA	NA	NA	NA	NA	NA	NA	NA	NaN	NaN	NaN	NaN	NaN	NaN	NaN	NA	NA
cg00060683	1	0	NC_027894.1	138666022	138666069	91.67	48	4	0	7.00E-11	69.8	1	NaN	NaN	NA	NA	NA	NA	NA	NA	NA	NA	NaN	NaN	NaN	NaN	NaN	NaN	NaN	NA	NA
cg00060711	1	0	NC_027901.1	45915630	45915582	97.96	49	1	0	3.00E-15	84.2	1	NaN	NaN	NA	NA	NA	NA	NA	NA	NA	NA	NaN	NaN	NaN	NaN	NaN	NaN	NaN	NA	NA
cg00060986	1	0	NC_027897.1	82429848	82429801	93.75	48	3	0	6.00E-12	73.4	1	NaN	NaN	NA	NA	NA	NA	NA	NA	NA	NA	NaN	NaN	NaN	NaN	NaN	NaN	NaN	NA	NA
cg00061185	1	0	NC_027903.1	48489350	48489398	97.96	49	1	0	3.00E-15	84.2	1	NaN	NaN	NA	NA	NA	NA	NA	NA	NA	NA	NaN	NaN	NaN	NaN	NaN	NaN	NaN	NA	NA
cg00061217	1	0	NC_027903.1	112614863	112614911	97.96	49	1	0	3.00E-15	84.2	1	NaN	NaN	NA	NA	NA	NA	NA	NA	NA	NA	NaN	NaN	NaN	NaN	NaN	NaN	NaN	NA	NA
cg00061233	1	0	NC_027893.1	199606354	199606307	95.83	48	2	0	1.00E-13	78.8	1	NaN	NaN	NA	NA	NA	NA	NA	NA	NA	NA	NaN	NaN	NaN	NaN	NaN	NaN	NaN	NA	NA
cg00061313	1	0	NC_027901.1	32253717	32253670	93.75	48	3	0	6.00E-12	73.4	1	NaN	NaN	NA	NA	NA	NA	NA	NA	NA	NA	NaN	NaN	NaN	NaN	NaN	NaN	NaN	NA	NA
cg00061368	1	0	NC_027893.1	14788760	14788808	95.92	49	2	0	4.00E-14	80.6	1	NaN	NaN	NA	NA	NA	NA	NA	NA	NA	NA	NaN	NaN	NaN	NaN	NaN	NaN	NaN	NA	NA
cg00061421	1	0	NC_027899.1	77835880	77835919	100	40	0	0	6.00E-12	73.4	1	NaN	NaN	NA	NA	NA	NA	NA	NA	NA	NA	NaN	NaN	NaN	NaN	NaN	NaN	NaN	NA	NA
cg00061764	1	0	NC_027894.1	74531207	74531159	91.84	49	4	0	2.00E-11	71.6	1	NaN	NaN	NA	NA	NA	NA	NA	NA	NA	NA	NaN	NaN	NaN	NaN	NaN	NaN	NaN	NA	NA
cg00061860	1	0	NC_027899.1	56058230	56058183	100	48	0	0	3.00E-16	87.8	1	NaN	NaN	NA	NA	NA	NA	NA	NA	NA	NA	NaN	NaN	NaN	NaN	NaN	NaN	NaN	NA	NA
cg00062012	1	0	NC_027894.1	136099657	136099610	95.83	48	2	0	1.00E-13	78.8	1	NaN	NaN	NA	NA	NA	NA	NA	NA	NA	NA	NaN	NaN	NaN	NaN	NaN	NaN	NaN	NA	NA
cg00062050	1	0	NC_027894.1	201981854	201981901	93.75	48	3	0	6.00E-12	73.4	1	NaN	NaN	NA	NA	NA	NA	NA	NA	NA	NA	NaN	NaN	NaN	NaN	NaN	NaN	NaN	NA	NA
cg00062072	1	0	NC_027893.1	317854	317902	91.84	49	4	0	2.00E-11	71.6	1	NaN	NaN	NA	NA	NA	NA	NA	NA	NA	NA	NaN	NaN	NaN	NaN	NaN	NaN	NaN	NA	NA
cg00062282	1	0	NC_027902.1	92342663	92342707	95.65	46	1	1	2.00E-11	71.6	1	NaN	NaN	NA	NA	NA	NA	NA	NA	NA	NA	NaN	NaN	NaN	NaN	NaN	NaN	NaN	NA	NA
cg00062356	1	0	NC_027903.1	56497880	56497927	93.75	48	3	0	6.00E-12	73.4	1	NaN	NaN	NA	NA	NA	NA	NA	NA	NA	NA	NaN	NaN	NaN	NaN	NaN	NaN	NaN	NA	NA
cg00062367	1	0	NC_027899.1	131704630	131704675	97.83	46	1	0	1.00E-13	78.8	1	NaN	NaN	NA	NA	NA	NA	NA	NA	NA	NA	NaN	NaN	NaN	NaN	NaN	NaN	NaN	NA	NA
cg00062382	1	0	NC_027897.1	84377663	84377615	95.92	49	2	0	4.00E-14	80.6	1	NaN	NaN	NA	NA	NA	NA	NA	NA	NA	NA	NaN	NaN	NaN	NaN	NaN	NaN	NaN	NA	NA
cg00062776	1	0	NC_027911.1	44302094	44302140	97.87	47	1	0	4.00E-14	80.6	1	NaN	NaN	NA	NA	NA	NA	NA	NA	NA	NA	NaN	NaN	NaN	NaN	NaN	NaN	NaN	NA	NA
cg00063246	1	0	NC_027900.1	52228305	52228260	97.83	46	1	0	1.00E-13	78.8	1	NaN	NaN	NA	NA	NA	NA	NA	NA	NA	NA	NaN	NaN	NaN	NaN	NaN	NaN	NaN	NA	NA
cg00063346	1	0	NC_027893.1	139301332	139301284	97.96	49	1	0	3.00E-15	84.2	1	NaN	NaN	NA	NA	NA	NA	NA	NA	NA	NA	NaN	NaN	NaN	NaN	NaN	NaN	NaN	NA	NA
cg00063369	1	0	NC_027904.1	94782805	94782758	93.75	48	3	0	6.00E-12	73.4	1	NaN	NaN	NA	NA	NA	NA	NA	NA	NA	NA	NaN	NaN	NaN	NaN	NaN	NaN	NaN	NA	NA
cg00063392	1	0	NC_027895.1	77286884	77286930	93.62	47	3	0	2.00E-11	71.6	1	NaN	NaN	NA	NA	NA	NA	NA	NA	NA	NA	NaN	NaN	NaN	NaN	NaN	NaN	NaN	NA	NA
cg00063477	1	0	NC_027914.1	5857373	5857421	93.88	49	3	0	2.00E-12	75.2	1	NaN	NaN	NA	NA	NA	NA	NA	NA	NA	NA	NaN	NaN	NaN	NaN	NaN	NaN	NaN	NA	NA
cg00063608	1	0	NC_027900.1	27457083	27457036	95.83	48	2	0	1.00E-13	78.8	1	NaN	NaN	NA	NA	NA	NA	NA	NA	NA	NA	NaN	NaN	NaN	NaN	NaN	NaN	NaN	NA	NA
cg00063654	1	0	NC_027894.1	173020481	173020433	100	49	0	0	7.00E-17	89.7	1	NaN	NaN	NA	NA	NA	NA	NA	NA	NA	NA	NaN	NaN	NaN	NaN	NaN	NaN	NaN	NA	NA
cg00063959	1	0	NC_027894.1	110271870	110271822	97.96	49	1	0	3.00E-15	84.2	1	NaN	NaN	NA	NA	NA	NA	NA	NA	NA	NA	NaN	NaN	NaN	NaN	NaN	NaN	NaN	NA	NA
cg00064074	1	0	NC_027901.1	108242905	108242857	95.92	49	2	0	4.00E-14	80.6	1	NaN	NaN	NA	NA	NA	NA	NA	NA	NA	NA	NaN	NaN	NaN	NaN	NaN	NaN	NaN	NA	NA
cg00064080	1	0	NC_027901.1	116822375	116822421	97.87	47	1	0	4.00E-14	80.6	1	NaN	NaN	NA	NA	NA	NA	NA	NA	NA	NA	NaN	NaN	NaN	NaN	NaN	NaN	NaN	NA	NA
cg00064172	1	0	NC_027898.1	170421519	170421567	91.84	49	4	0	2.00E-11	71.6	1	NaN	NaN	NA	NA	NA	NA	NA	NA	NA	NA	NaN	NaN	NaN	NaN	NaN	NaN	NaN	NA	NA
cg00064180	1	0	NC_027913.1	90937525	90937478	100	48	0	0	3.00E-16	87.8	1	NaN	NaN	NA	NA	NA	NA	NA	NA	NA	NA	NaN	NaN	NaN	NaN	NaN	NaN	NaN	NA	NA
cg00064208	1	0	NC_027900.1	124035943	124035895	97.96	49	1	0	3.00E-15	84.2	1	NaN	NaN	NA	NA	NA	NA	NA	NA	NA	NA	NaN	NaN	NaN	NaN	NaN	NaN	NaN	NA	NA
cg00064341	1	0	NC_027897.1	86206649	86206601	93.88	49	3	0	2.00E-12	75.2	1	NaN	NaN	NA	NA	NA	NA	NA	NA	NA	NA	NaN	NaN	NaN	NaN	NaN	NaN	NaN	NA	NA
cg00064363	1	0	NC_027900.1	124115459	124115414	97.83	46	1	0	1.00E-13	78.8	1	NaN	NaN	NA	NA	NA	NA	NA	NA	NA	NA	NaN	NaN	NaN	NaN	NaN	NaN	NaN	NA	NA
cg00064388	1	0	NC_027903.1	16233145	16233189	95.56	45	2	0	6.00E-12	73.4	1	NaN	NaN	NA	NA	NA	NA	NA	NA	NA	NA	NaN	NaN	NaN	NaN	NaN	NaN	NaN	NA	NA
cg00064525	1	0	NC_027897.1	4743892	4743845	95.83	48	2	0	1.00E-13	78.8	1	NaN	NaN	NA	NA	NA	NA	NA	NA	NA	NA	NaN	NaN	NaN	NaN	NaN	NaN	NaN	NA	NA
cg00064778	1	0	NC_027898.1	124863388	124863340	95.92	49	2	0	4.00E-14	80.6	1	NaN	NaN	NA	NA	NA	NA	NA	NA	NA	NA	NaN	NaN	NaN	NaN	NaN	NaN	NaN	NA	NA
cg00064972	1	0	NC_027893.1	7255540	7255492	93.88	49	3	0	2.00E-12	75.2	1	NaN	NaN	NA	NA	NA	NA	NA	NA	NA	NA	NaN	NaN	NaN	NaN	NaN	NaN	NaN	NA	NA
cg00065128	1	0	NC_027895.1	4196370	4196323	93.75	48	3	0	6.00E-12	73.4	1	NaN	NaN	NA	NA	NA	NA	NA	NA	NA	NA	NaN	NaN	NaN	NaN	NaN	NaN	NaN	NA	NA
cg00065368	1	0	NW_014842152.1	217	168	94	50	2	1	6.00E-12	73.4	1	NaN	NaN	NA	NA	NA	NA	NA	NA	NA	NA	NaN	NaN	NaN	NaN	NaN	NaN	NaN	NA	NA
cg00065385	1	0	NC_027907.1	30711723	30711676	100	48	0	0	3.00E-16	87.8	1	NaN	NaN	NA	NA	NA	NA	NA	NA	NA	NA	NaN	NaN	NaN	NaN	NaN	NaN	NaN	NA	NA
cg00065430	1	0	NC_027899.1	138407989	138408036	100	48	0	0	3.00E-16	87.8	1	NaN	NaN	NA	NA	NA	NA	NA	NA	NA	NA	NaN	NaN	NaN	NaN	NaN	NaN	NaN	NA	NA
cg00066182	1	0	NC_027911.1	18986156	18986108	91.84	49	4	0	2.00E-11	71.6	1	NaN	NaN	NA	NA	NA	NA	NA	NA	NA	NA	NaN	NaN	NaN	NaN	NaN	NaN	NaN	NA	NA
cg00066184	1	0	NC_027894.1	40107395	40107442	97.92	48	1	0	1.00E-14	82.4	1	NaN	NaN	NA	NA	NA	NA	NA	NA	NA	NA	NaN	NaN	NaN	NaN	NaN	NaN	NaN	NA	NA
cg00066239	1	0	NC_027908.1	74361812	74361859	95.83	48	2	0	1.00E-13	78.8	1	NaN	NaN	NA	NA	NA	NA	NA	NA	NA	NA	NaN	NaN	NaN	NaN	NaN	NaN	NaN	NA	NA
cg00066249	1	0	NC_027894.1	184363941	184363990	92	50	2	1	7.00E-11	69.8	1	NaN	NaN	NA	NA	NA	NA	NA	NA	NA	NA	NaN	NaN	NaN	NaN	NaN	NaN	NaN	NA	NA
cg00066512	1	0	NC_027903.1	61729072	61729024	97.96	49	1	0	3.00E-15	84.2	1	NaN	NaN	NA	NA	NA	NA	NA	NA	NA	NA	NaN	NaN	NaN	NaN	NaN	NaN	NaN	NA	NA
cg00066627	1	0	NC_027896.1	26279642	26279594	97.96	49	1	0	3.00E-15	84.2	1	NaN	NaN	NA	NA	NA	NA	NA	NA	NA	NA	NaN	NaN	NaN	NaN	NaN	NaN	NaN	NA	NA
cg00066653	1	0	NC_027898.1	77486795	77486748	97.92	48	1	0	1.00E-14	82.4	1	NaN	NaN	NA	NA	NA	NA	NA	NA	NA	NA	NaN	NaN	NaN	NaN	NaN	NaN	NaN	NA	NA
cg00066676	1	0	NC_027901.1	55768290	55768243	97.92	48	1	0	1.00E-14	82.4	1	NaN	NaN	NA	NA	NA	NA	NA	NA	NA	NA	NaN	NaN	NaN	NaN	NaN	NaN	NaN	NA	NA
cg00066722	1	0	NC_027893.1	42669182	42669134	91.84	49	4	0	2.00E-11	71.6	1	NaN	NaN	NA	NA	NA	NA	NA	NA	NA	NA	NaN	NaN	NaN	NaN	NaN	NaN	NaN	NA	NA
cg00066748	1	0	NC_027900.1	521602	521648	93.62	47	3	0	2.00E-11	71.6	1	NaN	NaN	NA	NA	NA	NA	NA	NA	NA	NA	NaN	NaN	NaN	NaN	NaN	NaN	NaN	NA	NA
cg00066816	1	0	NC_027898.1	157506481	157506433	97.96	49	1	0	3.00E-15	84.2	1	NaN	NaN	NA	NA	NA	NA	NA	NA	NA	NA	NaN	NaN	NaN	NaN	NaN	NaN	NaN	NA	NA
cg00066817	1	0	NC_027910.1	65245327	65245375	93.88	49	3	0	2.00E-12	75.2	1	NaN	NaN	NA	NA	NA	NA	NA	NA	NA	NA	NaN	NaN	NaN	NaN	NaN	NaN	NaN	NA	NA
cg00066854	1	0	NC_027901.1	108139689	108139642	95.83	48	2	0	1.00E-13	78.8	1	NaN	NaN	NA	NA	NA	NA	NA	NA	NA	NA	NaN	NaN	NaN	NaN	NaN	NaN	NaN	NA	NA
cg00066903	1	0	NC_027902.1	35220933	35220980	100	48	0	0	3.00E-16	87.8	1	NaN	NaN	NA	NA	NA	NA	NA	NA	NA	NA	NaN	NaN	NaN	NaN	NaN	NaN	NaN	NA	NA
cg00067049	1	0	NC_027899.1	55389310	55389263	93.75	48	3	0	6.00E-12	73.4	1	NaN	NaN	NA	NA	NA	NA	NA	NA	NA	NA	NaN	NaN	NaN	NaN	NaN	NaN	NaN	NA	NA
cg00067054	1	0	NC_027909.1	80432254	80432302	91.84	49	4	0	2.00E-11	71.6	1	NaN	NaN	NA	NA	NA	NA	NA	NA	NA	NA	NaN	NaN	NaN	NaN	NaN	NaN	NaN	NA	NA
cg00067124	1	0	NC_027894.1	172055651	172055604	91.67	48	4	0	7.00E-11	69.8	1	NaN	NaN	NA	NA	NA	NA	NA	NA	NA	NA	NaN	NaN	NaN	NaN	NaN	NaN	NaN	NA	NA
cg00067133	1	0	NC_027910.1	40712920	40712872	93.88	49	3	0	2.00E-12	75.2	1	NaN	NaN	NA	NA	NA	NA	NA	NA	NA	NA	NaN	NaN	NaN	NaN	NaN	NaN	NaN	NA	NA
cg00067141	1	0	NC_027899.1	8472818	8472860	100	43	0	0	1.00E-13	78.8	1	NaN	NaN	NA	NA	NA	NA	NA	NA	NA	NA	NaN	NaN	NaN	NaN	NaN	NaN	NaN	NA	NA
cg00067177	1	0	NC_027910.1	23785139	23785186	91.67	48	4	0	7.00E-11	69.8	1	NaN	NaN	NA	NA	NA	NA	NA	NA	NA	NA	NaN	NaN	NaN	NaN	NaN	NaN	NaN	NA	NA
cg00067274	1	0	NC_027897.1	154296733	154296686	95.83	48	2	0	1.00E-13	78.8	1	NaN	NaN	NA	NA	NA	NA	NA	NA	NA	NA	NaN	NaN	NaN	NaN	NaN	NaN	NaN	NA	NA
cg00067427	1	0	NC_027912.1	28502608	28502656	97.96	49	1	0	3.00E-15	84.2	1	NaN	NaN	NA	NA	NA	NA	NA	NA	NA	NA	NaN	NaN	NaN	NaN	NaN	NaN	NaN	NA	NA
cg00067676	1	0	NC_027895.1	49641971	49641923	100	49	0	0	7.00E-17	89.7	1	NaN	NaN	NA	NA	NA	NA	NA	NA	NA	NA	NaN	NaN	NaN	NaN	NaN	NaN	NaN	NA	NA
cg00067720	1	0	NC_027898.1	66361488	66361441	95.83	48	2	0	1.00E-13	78.8	1	NaN	NaN	NA	NA	NA	NA	NA	NA	NA	NA	NaN	NaN	NaN	NaN	NaN	NaN	NaN	NA	NA
cg00067751	1	0	NC_027907.1	38088729	38088682	93.75	48	3	0	6.00E-12	73.4	1	NaN	NaN	NA	NA	NA	NA	NA	NA	NA	NA	NaN	NaN	NaN	NaN	NaN	NaN	NaN	NA	NA
cg00067768	1	0	NC_027894.1	108881977	108881930	93.75	48	3	0	6.00E-12	73.4	1	NaN	NaN	NA	NA	NA	NA	NA	NA	NA	NA	NaN	NaN	NaN	NaN	NaN	NaN	NaN	NA	NA
cg00067803	1	0	NC_027894.1	18165326	18165373	91.67	48	4	0	7.00E-11	69.8	1	NaN	NaN	NA	NA	NA	NA	NA	NA	NA	NA	NaN	NaN	NaN	NaN	NaN	NaN	NaN	NA	NA
cg00067824	1	0	NC_027901.1	23395377	23395423	95.74	47	2	0	5.00E-13	77	1	NaN	NaN	NA	NA	NA	NA	NA	NA	NA	NA	NaN	NaN	NaN	NaN	NaN	NaN	NaN	NA	NA
cg00067884	1	0	NC_027899.1	40262779	40262826	97.92	48	1	0	1.00E-14	82.4	1	NaN	NaN	NA	NA	NA	NA	NA	NA	NA	NA	NaN	NaN	NaN	NaN	NaN	NaN	NaN	NA	NA
cg00067981	1	0	NC_027895.1	21094815	21094768	97.92	48	1	0	1.00E-14	82.4	1	NaN	NaN	NA	NA	NA	NA	NA	NA	NA	NA	NaN	NaN	NaN	NaN	NaN	NaN	NaN	NA	NA
cg00068115	1	0	NC_027898.1	34130594	34130546	97.96	49	1	0	3.00E-15	84.2	1	NaN	NaN	NA	NA	NA	NA	NA	NA	NA	NA	NaN	NaN	NaN	NaN	NaN	NaN	NaN	NA	NA
cg00068153	1	0	NC_027893.1	165700928	165700880	97.96	49	1	0	3.00E-15	84.2	1	NaN	NaN	NA	NA	NA	NA	NA	NA	NA	NA	NaN	NaN	NaN	NaN	NaN	NaN	NaN	NA	NA
cg00068217	1	0	NC_027902.1	57304496	57304543	93.75	48	3	0	6.00E-12	73.4	1	NaN	NaN	NA	NA	NA	NA	NA	NA	NA	NA	NaN	NaN	NaN	NaN	NaN	NaN	NaN	NA	NA
cg00068316	1	0	NC_027907.1	34583160	34583201	100	42	0	0	5.00E-13	77	1	NaN	NaN	NA	NA	NA	NA	NA	NA	NA	NA	NaN	NaN	NaN	NaN	NaN	NaN	NaN	NA	NA
cg00068412	1	0	NC_027893.1	41382705	41382657	95.92	49	2	0	4.00E-14	80.6	1	NaN	NaN	NA	NA	NA	NA	NA	NA	NA	NA	NaN	NaN	NaN	NaN	NaN	NaN	NaN	NA	NA
cg00068428	1	0	NC_027900.1	46119023	46118976	93.75	48	3	0	6.00E-12	73.4	1	NaN	NaN	NA	NA	NA	NA	NA	NA	NA	NA	NaN	NaN	NaN	NaN	NaN	NaN	NaN	NA	NA
cg00068433	1	0	NC_027893.1	15140969	15140921	100	49	0	0	7.00E-17	89.7	1	NaN	NaN	NA	NA	NA	NA	NA	NA	NA	NA	NaN	NaN	NaN	NaN	NaN	NaN	NaN	NA	NA
cg00068621	1	0	NC_027898.1	148855019	148855067	91.84	49	4	0	2.00E-11	71.6	1	NaN	NaN	NA	NA	NA	NA	NA	NA	NA	NA	NaN	NaN	NaN	NaN	NaN	NaN	NaN	NA	NA
cg00069003	1	0	NC_027898.1	138554933	138554886	95.83	48	2	0	1.00E-13	78.8	1	NaN	NaN	NA	NA	NA	NA	NA	NA	NA	NA	NaN	NaN	NaN	NaN	NaN	NaN	NaN	NA	NA
cg00069017	1	0	NC_027893.1	5113747	5113697	94.12	51	1	2	2.00E-11	71.6	1	NaN	NaN	NA	NA	NA	NA	NA	NA	NA	NA	NaN	NaN	NaN	NaN	NaN	NaN	NaN	NA	NA
cg00069059	1	0	NC_027893.1	45206330	45206377	95.83	48	2	0	1.00E-13	78.8	1	NaN	NaN	NA	NA	NA	NA	NA	NA	NA	NA	NaN	NaN	NaN	NaN	NaN	NaN	NaN	NA	NA
cg00069224	1	0	NC_027899.1	112096486	112096439	93.75	48	3	0	6.00E-12	73.4	1	NaN	NaN	NA	NA	NA	NA	NA	NA	NA	NA	NaN	NaN	NaN	NaN	NaN	NaN	NaN	NA	NA
cg00069391	1	0	NC_027895.1	37424484	37424526	97.67	43	1	0	6.00E-12	73.4	1	NaN	NaN	NA	NA	NA	NA	NA	NA	NA	NA	NaN	NaN	NaN	NaN	NaN	NaN	NaN	NA	NA
cg00069417	1	0	NC_027912.1	72669997	72669949	91.84	49	4	0	2.00E-11	71.6	1	NaN	NaN	NA	NA	NA	NA	NA	NA	NA	NA	NaN	NaN	NaN	NaN	NaN	NaN	NaN	NA	NA
cg00069462	1	0	NC_027895.1	183031436	183031392	95.56	45	2	0	6.00E-12	73.4	1	NaN	NaN	NA	NA	NA	NA	NA	NA	NA	NA	NaN	NaN	NaN	NaN	NaN	NaN	NaN	NA	NA
cg00069642	1	0	NC_027898.1	139458481	139458529	95.92	49	2	0	4.00E-14	80.6	1	NaN	NaN	NA	NA	NA	NA	NA	NA	NA	NA	NaN	NaN	NaN	NaN	NaN	NaN	NaN	NA	NA
cg00069658	1	0	NC_027910.1	37366942	37366989	91.67	48	4	0	7.00E-11	69.8	1	NaN	NaN	NA	NA	NA	NA	NA	NA	NA	NA	NaN	NaN	NaN	NaN	NaN	NaN	NaN	NA	NA
cg00069771	1	0	NC_027893.1	209209579	209209531	97.96	49	1	0	3.00E-15	84.2	1	NaN	NaN	NA	NA	NA	NA	NA	NA	NA	NA	NaN	NaN	NaN	NaN	NaN	NaN	NaN	NA	NA
cg00070172	1	0	NC_027898.1	132831235	132831188	100	48	0	0	3.00E-16	87.8	1	NaN	NaN	NA	NA	NA	NA	NA	NA	NA	NA	NaN	NaN	NaN	NaN	NaN	NaN	NaN	NA	NA
cg00070181	1	0	NC_027896.1	2395926	2395880	100	47	0	0	9.00E-16	86	1	NaN	NaN	NA	NA	NA	NA	NA	NA	NA	NA	NaN	NaN	NaN	NaN	NaN	NaN	NaN	NA	NA
cg00070205	1	0	NC_027913.1	21519724	21519676	100	49	0	0	7.00E-17	89.7	1	NaN	NaN	NA	NA	NA	NA	NA	NA	NA	NA	NaN	NaN	NaN	NaN	NaN	NaN	NaN	NA	NA
cg00070318	1	0	NC_027896.1	167547006	167547053	95.83	48	2	0	1.00E-13	78.8	1	NaN	NaN	NA	NA	NA	NA	NA	NA	NA	NA	NaN	NaN	NaN	NaN	NaN	NaN	NaN	NA	NA
cg00070380	1	0	NC_027905.1	92420652	92420700	97.96	49	1	0	3.00E-15	84.2	1	NaN	NaN	NA	NA	NA	NA	NA	NA	NA	NA	NaN	NaN	NaN	NaN	NaN	NaN	NaN	NA	NA
cg00070529	1	0	NC_027909.1	22623070	22623022	97.96	49	1	0	3.00E-15	84.2	1	NaN	NaN	NA	NA	NA	NA	NA	NA	NA	NA	NaN	NaN	NaN	NaN	NaN	NaN	NaN	NA	NA
cg00070588	1	0	NC_027901.1	28765323	28765275	95.92	49	2	0	4.00E-14	80.6	1	NaN	NaN	NA	NA	NA	NA	NA	NA	NA	NA	NaN	NaN	NaN	NaN	NaN	NaN	NaN	NA	NA
cg00070621	1	0	NC_027893.1	24990722	24990766	95.56	45	2	0	6.00E-12	73.4	1	NaN	NaN	NA	NA	NA	NA	NA	NA	NA	NA	NaN	NaN	NaN	NaN	NaN	NaN	NaN	NA	NA
cg00070635	1	0	NC_027893.1	45510115	45510068	95.83	48	2	0	1.00E-13	78.8	1	NaN	NaN	NA	NA	NA	NA	NA	NA	NA	NA	NaN	NaN	NaN	NaN	NaN	NaN	NaN	NA	NA
cg00070715	1	0	NC_027909.1	76555374	76555414	97.56	41	1	0	7.00E-11	69.8	1	NaN	NaN	NA	NA	NA	NA	NA	NA	NA	NA	NaN	NaN	NaN	NaN	NaN	NaN	NaN	NA	NA
cg00070771	1	0	NC_027893.1	10196435	10196388	91.67	48	4	0	7.00E-11	69.8	1	NaN	NaN	NA	NA	NA	NA	NA	NA	NA	NA	NaN	NaN	NaN	NaN	NaN	NaN	NaN	NA	NA
cg00070814	1	0	NC_027901.1	63504557	63504511	95.74	47	2	0	5.00E-13	77	1	NaN	NaN	NA	NA	NA	NA	NA	NA	NA	NA	NaN	NaN	NaN	NaN	NaN	NaN	NaN	NA	NA
cg00071017	1	0	NC_027904.1	48818762	48818810	91.84	49	4	0	2.00E-11	71.6	1	NaN	NaN	NA	NA	NA	NA	NA	NA	NA	NA	NaN	NaN	NaN	NaN	NaN	NaN	NaN	NA	NA
cg00071161	1	0	NC_027896.1	45279239	45279287	97.96	49	1	0	3.00E-15	84.2	1	NaN	NaN	NA	NA	NA	NA	NA	NA	NA	NA	NaN	NaN	NaN	NaN	NaN	NaN	NaN	NA	NA
cg00071210	1	0	NC_027896.1	118103268	118103316	95.92	49	2	0	4.00E-14	80.6	1	NaN	NaN	NA	NA	NA	NA	NA	NA	NA	NA	NaN	NaN	NaN	NaN	NaN	NaN	NaN	NA	NA
cg00071215	1	0	NC_027904.1	50172383	50172337	97.87	47	1	0	4.00E-14	80.6	1	NaN	NaN	NA	NA	NA	NA	NA	NA	NA	NA	NaN	NaN	NaN	NaN	NaN	NaN	NaN	NA	NA
cg00071323	1	0	NC_027893.1	135533776	135533824	93.88	49	3	0	2.00E-12	75.2	1	NaN	NaN	NA	NA	NA	NA	NA	NA	NA	NA	NaN	NaN	NaN	NaN	NaN	NaN	NaN	NA	NA
cg00071360	1	0	NC_027902.1	25340150	25340105	97.83	46	1	0	1.00E-13	78.8	1	NaN	NaN	NA	NA	NA	NA	NA	NA	NA	NA	NaN	NaN	NaN	NaN	NaN	NaN	NaN	NA	NA
cg00071391	1	0	NC_027897.1	124889051	124889004	91.67	48	4	0	7.00E-11	69.8	1	NaN	NaN	NA	NA	NA	NA	NA	NA	NA	NA	NaN	NaN	NaN	NaN	NaN	NaN	NaN	NA	NA
cg00071446	1	0	NC_027894.1	41502362	41502314	97.96	49	1	0	3.00E-15	84.2	1	NaN	NaN	NA	NA	NA	NA	NA	NA	NA	NA	NaN	NaN	NaN	NaN	NaN	NaN	NaN	NA	NA
cg00071556	1	0	NC_027903.1	97446730	97446778	93.88	49	3	0	2.00E-12	75.2	1	NaN	NaN	NA	NA	NA	NA	NA	NA	NA	NA	NaN	NaN	NaN	NaN	NaN	NaN	NaN	NA	NA
cg00071596	1	0	NC_027906.1	70029940	70029985	97.83	46	1	0	1.00E-13	78.8	1	NaN	NaN	NA	NA	NA	NA	NA	NA	NA	NA	NaN	NaN	NaN	NaN	NaN	NaN	NaN	NA	NA
cg00071605	1	0	NC_027900.1	20001082	20001129	91.67	48	4	0	7.00E-11	69.8	1	NaN	NaN	NA	NA	NA	NA	NA	NA	NA	NA	NaN	NaN	NaN	NaN	NaN	NaN	NaN	NA	NA
cg00071618	1	0	NC_027912.1	72414056	72414104	97.96	49	1	0	3.00E-15	84.2	1	NaN	NaN	NA	NA	NA	NA	NA	NA	NA	NA	NaN	NaN	NaN	NaN	NaN	NaN	NaN	NA	NA
cg00071622	1	0	NC_027897.1	106794412	106794460	95.92	49	2	0	4.00E-14	80.6	1	NaN	NaN	NA	NA	NA	NA	NA	NA	NA	NA	NaN	NaN	NaN	NaN	NaN	NaN	NaN	NA	NA
cg00071658	1	0	NC_027909.1	52954696	52954743	95.83	48	2	0	1.00E-13	78.8	1	NaN	NaN	NA	NA	NA	NA	NA	NA	NA	NA	NaN	NaN	NaN	NaN	NaN	NaN	NaN	NA	NA
cg00071739	1	0	NC_027902.1	60938826	60938874	93.88	49	3	0	2.00E-12	75.2	1	NaN	NaN	NA	NA	NA	NA	NA	NA	NA	NA	NaN	NaN	NaN	NaN	NaN	NaN	NaN	NA	NA
cg00071751	1	0	NC_027901.1	84857813	84857859	93.62	47	3	0	2.00E-11	71.6	1	NaN	NaN	NA	NA	NA	NA	NA	NA	NA	NA	NaN	NaN	NaN	NaN	NaN	NaN	NaN	NA	NA
cg00071911	1	0	NC_027906.1	8083106	8083153	93.88	49	2	1	2.00E-11	71.6	1	NaN	NaN	NA	NA	NA	NA	NA	NA	NA	NA	NaN	NaN	NaN	NaN	NaN	NaN	NaN	NA	NA
cg00072172	1	0	NC_027893.1	146421802	146421844	95.35	43	2	0	7.00E-11	69.8	1	NaN	NaN	NA	NA	NA	NA	NA	NA	NA	NA	NaN	NaN	NaN	NaN	NaN	NaN	NaN	NA	NA
cg00072271	1	0	NC_027893.1	146159554	146159601	97.92	48	1	0	1.00E-14	82.4	1	NaN	NaN	NA	NA	NA	NA	NA	NA	NA	NA	NaN	NaN	NaN	NaN	NaN	NaN	NaN	NA	NA
cg00072406	1	0	NC_027902.1	60818124	60818075	96	50	1	1	1.00E-13	78.8	1	NaN	NaN	NA	NA	NA	NA	NA	NA	NA	NA	NaN	NaN	NaN	NaN	NaN	NaN	NaN	NA	NA
cg00072478	1	0	NC_027911.1	45891483	45891436	97.92	48	1	0	1.00E-14	82.4	1	NaN	NaN	NA	NA	NA	NA	NA	NA	NA	NA	NaN	NaN	NaN	NaN	NaN	NaN	NaN	NA	NA
cg00072700	1	0	NC_027896.1	169296334	169296286	91.84	49	4	0	2.00E-11	71.6	1	NaN	NaN	NA	NA	NA	NA	NA	NA	NA	NA	NaN	NaN	NaN	NaN	NaN	NaN	NaN	NA	NA
cg00072799	1	0	NC_027913.1	73160486	73160438	95.92	49	2	0	4.00E-14	80.6	1	NaN	NaN	NA	NA	NA	NA	NA	NA	NA	NA	NaN	NaN	NaN	NaN	NaN	NaN	NaN	NA	NA
cg00073140	1	0	NC_027903.1	2204491	2204539	95.92	49	2	0	4.00E-14	80.6	1	NaN	NaN	NA	NA	NA	NA	NA	NA	NA	NA	NaN	NaN	NaN	NaN	NaN	NaN	NaN	NA	NA
cg00073244	1	0	NC_027893.1	2565471	2565424	97.92	48	1	0	1.00E-14	82.4	1	NaN	NaN	NA	NA	NA	NA	NA	NA	NA	NA	NaN	NaN	NaN	NaN	NaN	NaN	NaN	NA	NA
cg00073261	1	0	NC_027894.1	201568828	201568875	91.67	48	4	0	7.00E-11	69.8	1	NaN	NaN	NA	NA	NA	NA	NA	NA	NA	NA	NaN	NaN	NaN	NaN	NaN	NaN	NaN	NA	NA
cg00073322	1	0	NC_027895.1	78775889	78775841	91.84	49	4	0	2.00E-11	71.6	1	NaN	NaN	NA	NA	NA	NA	NA	NA	NA	NA	NaN	NaN	NaN	NaN	NaN	NaN	NaN	NA	NA
cg00073380	1	0	NC_027912.1	5084180	5084133	100	48	0	0	3.00E-16	87.8	1	NaN	NaN	NA	NA	NA	NA	NA	NA	NA	NA	NaN	NaN	NaN	NaN	NaN	NaN	NaN	NA	NA
cg00073550	1	0	NC_027897.1	810959	811007	93.88	49	3	0	2.00E-12	75.2	1	NaN	NaN	NA	NA	NA	NA	NA	NA	NA	NA	NaN	NaN	NaN	NaN	NaN	NaN	NaN	NA	NA
cg00073694	1	0	NC_027893.1	163476214	163476167	91.67	48	4	0	7.00E-11	69.8	1	NaN	NaN	NA	NA	NA	NA	NA	NA	NA	NA	NaN	NaN	NaN	NaN	NaN	NaN	NaN	NA	NA
cg00073780	1	0	NC_027896.1	145085038	145084994	95.56	45	2	0	6.00E-12	73.4	1	NaN	NaN	NA	NA	NA	NA	NA	NA	NA	NA	NaN	NaN	NaN	NaN	NaN	NaN	NaN	NA	NA
cg00073968	1	0	NC_027899.1	85531812	85531860	95.92	49	2	0	4.00E-14	80.6	1	NaN	NaN	NA	NA	NA	NA	NA	NA	NA	NA	NaN	NaN	NaN	NaN	NaN	NaN	NaN	NA	NA
cg00074091	1	0	NC_027900.1	402444	402399	95.65	46	2	0	2.00E-12	75.2	1	NaN	NaN	NA	NA	NA	NA	NA	NA	NA	NA	NaN	NaN	NaN	NaN	NaN	NaN	NaN	NA	NA
cg00074348	1	0	NC_027906.1	16410028	16410076	97.96	49	1	0	3.00E-15	84.2	1	NaN	NaN	NA	NA	NA	NA	NA	NA	NA	NA	NaN	NaN	NaN	NaN	NaN	NaN	NaN	NA	NA
cg00074354	1	0	NC_027899.1	140144299	140144346	93.75	48	3	0	6.00E-12	73.4	1	NaN	NaN	NA	NA	NA	NA	NA	NA	NA	NA	NaN	NaN	NaN	NaN	NaN	NaN	NaN	NA	NA
cg00074365	1	0	NC_027905.1	64728731	64728779	91.84	49	4	0	2.00E-11	71.6	1	NaN	NaN	NA	NA	NA	NA	NA	NA	NA	NA	NaN	NaN	NaN	NaN	NaN	NaN	NaN	NA	NA
cg00074369	1	0	NC_027894.1	174622908	174622868	97.56	41	1	0	7.00E-11	69.8	1	NaN	NaN	NA	NA	NA	NA	NA	NA	NA	NA	NaN	NaN	NaN	NaN	NaN	NaN	NaN	NA	NA
cg00074415	1	0	NC_027901.1	108742260	108742307	97.92	48	1	0	1.00E-14	82.4	1	NaN	NaN	NA	NA	NA	NA	NA	NA	NA	NA	NaN	NaN	NaN	NaN	NaN	NaN	NaN	NA	NA
cg00074482	1	0	NC_027893.1	207092709	207092757	100	49	0	0	7.00E-17	89.7	1	NaN	NaN	NA	NA	NA	NA	NA	NA	NA	NA	NaN	NaN	NaN	NaN	NaN	NaN	NaN	NA	NA
cg00074519	1	0	NC_027904.1	116348675	116348633	95.35	43	2	0	7.00E-11	69.8	1	NaN	NaN	NA	NA	NA	NA	NA	NA	NA	NA	NaN	NaN	NaN	NaN	NaN	NaN	NaN	NA	NA
cg00074522	1	0	NC_027901.1	48794765	48794719	100	47	0	0	9.00E-16	86	1	NaN	NaN	NA	NA	NA	NA	NA	NA	NA	NA	NaN	NaN	NaN	NaN	NaN	NaN	NaN	NA	NA
cg00074585	1	0	NC_027906.1	12178144	12178192	91.84	49	4	0	2.00E-11	71.6	1	NaN	NaN	NA	NA	NA	NA	NA	NA	NA	NA	NaN	NaN	NaN	NaN	NaN	NaN	NaN	NA	NA
cg00074785	1	0	NC_027902.1	12598594	12598642	91.84	49	4	0	2.00E-11	71.6	1	NaN	NaN	NA	NA	NA	NA	NA	NA	NA	NA	NaN	NaN	NaN	NaN	NaN	NaN	NaN	NA	NA
cg00075019	1	0	NC_027893.1	15165336	15165383	91.67	48	4	0	7.00E-11	69.8	1	NaN	NaN	NA	NA	NA	NA	NA	NA	NA	NA	NaN	NaN	NaN	NaN	NaN	NaN	NaN	NA	NA
cg00075103	1	0	NC_027894.1	116885500	116885454	97.87	47	1	0	4.00E-14	80.6	1	NaN	NaN	NA	NA	NA	NA	NA	NA	NA	NA	NaN	NaN	NaN	NaN	NaN	NaN	NaN	NA	NA
cg00075161	1	0	NC_027908.1	23051657	23051610	93.75	48	3	0	6.00E-12	73.4	1	NaN	NaN	NA	NA	NA	NA	NA	NA	NA	NA	NaN	NaN	NaN	NaN	NaN	NaN	NaN	NA	NA
cg00075211	1	0	NC_027893.1	205457253	205457301	97.96	49	1	0	3.00E-15	84.2	1	NaN	NaN	NA	NA	NA	NA	NA	NA	NA	NA	NaN	NaN	NaN	NaN	NaN	NaN	NaN	NA	NA
cg00075422	1	0	NC_027910.1	68953703	68953745	97.67	43	1	0	6.00E-12	73.4	1	NaN	NaN	NA	NA	NA	NA	NA	NA	NA	NA	NaN	NaN	NaN	NaN	NaN	NaN	NaN	NA	NA
cg00075467	1	0	NC_027905.1	9856848	9856800	97.96	49	1	0	3.00E-15	84.2	1	NaN	NaN	NA	NA	NA	NA	NA	NA	NA	NA	NaN	NaN	NaN	NaN	NaN	NaN	NaN	NA	NA
cg00075597	1	0	NC_027912.1	20793186	20793233	97.92	48	1	0	1.00E-14	82.4	1	NaN	NaN	NA	NA	NA	NA	NA	NA	NA	NA	NaN	NaN	NaN	NaN	NaN	NaN	NaN	NA	NA
cg00075608	1	0	NC_027898.1	63633780	63633735	95.65	46	2	0	2.00E-12	75.2	1	NaN	NaN	NA	NA	NA	NA	NA	NA	NA	NA	NaN	NaN	NaN	NaN	NaN	NaN	NaN	NA	NA
cg00075735	1	0	NC_027902.1	24904593	24904546	93.75	48	3	0	6.00E-12	73.4	1	NaN	NaN	NA	NA	NA	NA	NA	NA	NA	NA	NaN	NaN	NaN	NaN	NaN	NaN	NaN	NA	NA
cg00075956	1	0	NC_027901.1	1532336	1532383	93.75	48	3	0	6.00E-12	73.4	1	NaN	NaN	NA	NA	NA	NA	NA	NA	NA	NA	NaN	NaN	NaN	NaN	NaN	NaN	NaN	NA	NA
cg00075975	1	0	NC_027893.1	206552759	206552712	93.88	49	2	1	2.00E-11	71.6	1	NaN	NaN	NA	NA	NA	NA	NA	NA	NA	NA	NaN	NaN	NaN	NaN	NaN	NaN	NaN	NA	NA
cg00076099	1	0	NC_027913.1	114315940	114315988	93.88	49	3	0	2.00E-12	75.2	1	NaN	NaN	NA	NA	NA	NA	NA	NA	NA	NA	NaN	NaN	NaN	NaN	NaN	NaN	NaN	NA	NA
cg00076216	1	0	NC_027909.1	79210427	79210379	91.84	49	1	1	7.00E-11	69.8	1	NaN	NaN	NA	NA	NA	NA	NA	NA	NA	NA	NaN	NaN	NaN	NaN	NaN	NaN	NaN	NA	NA
cg00076255	1	0	NC_027906.1	95577926	95577882	95.56	45	2	0	6.00E-12	73.4	1	NaN	NaN	NA	NA	NA	NA	NA	NA	NA	NA	NaN	NaN	NaN	NaN	NaN	NaN	NaN	NA	NA
cg00076256	1	0	NC_027895.1	154572764	154572811	93.75	48	3	0	6.00E-12	73.4	1	NaN	NaN	NA	NA	NA	NA	NA	NA	NA	NA	NaN	NaN	NaN	NaN	NaN	NaN	NaN	NA	NA
cg00076400	1	0	NC_027913.1	135206862	135206909	95.83	48	2	0	1.00E-13	78.8	1	NaN	NaN	NA	NA	NA	NA	NA	NA	NA	NA	NaN	NaN	NaN	NaN	NaN	NaN	NaN	NA	NA
cg00076538	1	0	NC_027898.1	38770795	38770842	95.83	48	2	0	1.00E-13	78.8	1	NaN	NaN	NA	NA	NA	NA	NA	NA	NA	NA	NaN	NaN	NaN	NaN	NaN	NaN	NaN	NA	NA
cg00076774	1	0	NC_027905.1	45530256	45530208	95.92	49	2	0	4.00E-14	80.6	1	NaN	NaN	NA	NA	NA	NA	NA	NA	NA	NA	NaN	NaN	NaN	NaN	NaN	NaN	NaN	NA	NA
cg00076854	1	0	NC_027909.1	8186916	8186964	95.92	49	2	0	4.00E-14	80.6	1	NaN	NaN	NA	NA	NA	NA	NA	NA	NA	NA	NaN	NaN	NaN	NaN	NaN	NaN	NaN	NA	NA
cg00077044	1	0	NC_027901.1	124795705	124795753	95.92	49	2	0	4.00E-14	80.6	1	NaN	NaN	NA	NA	NA	NA	NA	NA	NA	NA	NaN	NaN	NaN	NaN	NaN	NaN	NaN	NA	NA
cg00077275	1	0	NC_027901.1	115622492	115622444	93.88	49	3	0	2.00E-12	75.2	1	NaN	NaN	NA	NA	NA	NA	NA	NA	NA	NA	NaN	NaN	NaN	NaN	NaN	NaN	NaN	NA	NA
cg00077302	1	0	NC_027906.1	76069917	76069869	93.88	49	3	0	2.00E-12	75.2	1	NaN	NaN	NA	NA	NA	NA	NA	NA	NA	NA	NaN	NaN	NaN	NaN	NaN	NaN	NaN	NA	NA
cg00077312	1	0	NC_027907.1	852784	852831	93.75	48	3	0	6.00E-12	73.4	1	NaN	NaN	NA	NA	NA	NA	NA	NA	NA	NA	NaN	NaN	NaN	NaN	NaN	NaN	NaN	NA	NA
cg00077391	1	0	NC_027902.1	5932953	5933000	93.75	48	3	0	6.00E-12	73.4	1	NaN	NaN	NA	NA	NA	NA	NA	NA	NA	NA	NaN	NaN	NaN	NaN	NaN	NaN	NaN	NA	NA
cg00077402	1	0	NC_027902.1	42569212	42569258	100	47	0	0	9.00E-16	86	1	NaN	NaN	NA	NA	NA	NA	NA	NA	NA	NA	NaN	NaN	NaN	NaN	NaN	NaN	NaN	NA	NA
cg00077566	1	0	NC_027896.1	121196231	121196184	91.67	48	4	0	7.00E-11	69.8	1	NaN	NaN	NA	NA	NA	NA	NA	NA	NA	NA	NaN	NaN	NaN	NaN	NaN	NaN	NaN	NA	NA
cg00077570	1	0	NC_027906.1	55823256	55823207	92	50	3	1	7.00E-11	69.8	1	NaN	NaN	NA	NA	NA	NA	NA	NA	NA	NA	NaN	NaN	NaN	NaN	NaN	NaN	NaN	NA	NA
cg00077606	1	0	NC_027898.1	37654892	37654939	100	48	0	0	3.00E-16	87.8	1	NaN	NaN	NA	NA	NA	NA	NA	NA	NA	NA	NaN	NaN	NaN	NaN	NaN	NaN	NaN	NA	NA
cg00077738	1	0	NC_027897.1	1914750	1914705	93.48	46	3	0	7.00E-11	69.8	1	NaN	NaN	NA	NA	NA	NA	NA	NA	NA	NA	NaN	NaN	NaN	NaN	NaN	NaN	NaN	NA	NA
cg00077805	1	0	NC_027905.1	107315087	107315039	97.96	49	1	0	3.00E-15	84.2	1	NaN	NaN	NA	NA	NA	NA	NA	NA	NA	NA	NaN	NaN	NaN	NaN	NaN	NaN	NaN	NA	NA
cg00078121	1	0	NC_027893.1	4828770	4828723	100	48	0	0	3.00E-16	87.8	1	NaN	NaN	NA	NA	NA	NA	NA	NA	NA	NA	NaN	NaN	NaN	NaN	NaN	NaN	NaN	NA	NA
cg00078348	1	0	NC_027906.1	106848936	106848888	95.92	49	2	0	4.00E-14	80.6	1	NaN	NaN	NA	NA	NA	NA	NA	NA	NA	NA	NaN	NaN	NaN	NaN	NaN	NaN	NaN	NA	NA
cg00078458	1	0	NC_027896.1	136775204	136775252	100	49	0	0	7.00E-17	89.7	1	NaN	NaN	NA	NA	NA	NA	NA	NA	NA	NA	NaN	NaN	NaN	NaN	NaN	NaN	NaN	NA	NA
cg00078611	1	0	NC_027896.1	130176559	130176511	97.96	49	1	0	3.00E-15	84.2	1	NaN	NaN	NA	NA	NA	NA	NA	NA	NA	NA	NaN	NaN	NaN	NaN	NaN	NaN	NaN	NA	NA
cg00078676	1	0	NC_027895.1	64801619	64801574	93.48	46	3	0	7.00E-11	69.8	1	NaN	NaN	NA	NA	NA	NA	NA	NA	NA	NA	NaN	NaN	NaN	NaN	NaN	NaN	NaN	NA	NA
cg00078746	1	0	NC_027899.1	153400348	153400300	97.96	49	1	0	3.00E-15	84.2	1	NaN	NaN	NA	NA	NA	NA	NA	NA	NA	NA	NaN	NaN	NaN	NaN	NaN	NaN	NaN	NA	NA
cg00078942	1	0	NC_027894.1	70557345	70557393	97.96	49	1	0	3.00E-15	84.2	1	NaN	NaN	NA	NA	NA	NA	NA	NA	NA	NA	NaN	NaN	NaN	NaN	NaN	NaN	NaN	NA	NA
cg00079019	1	0	NC_027905.1	26826450	26826498	95.92	49	2	0	4.00E-14	80.6	1	NaN	NaN	NA	NA	NA	NA	NA	NA	NA	NA	NaN	NaN	NaN	NaN	NaN	NaN	NaN	NA	NA
cg00079056	1	0	NC_027907.1	50718741	50718789	95.92	49	2	0	4.00E-14	80.6	1	NaN	NaN	NA	NA	NA	NA	NA	NA	NA	NA	NaN	NaN	NaN	NaN	NaN	NaN	NaN	NA	NA
cg00079293	1	0	NC_027895.1	170124901	170124854	91.67	48	4	0	7.00E-11	69.8	1	NaN	NaN	NA	NA	NA	NA	NA	NA	NA	NA	NaN	NaN	NaN	NaN	NaN	NaN	NaN	NA	NA
cg00079375	1	0	NC_027899.1	56348483	56348436	91.67	48	4	0	7.00E-11	69.8	1	NaN	NaN	NA	NA	NA	NA	NA	NA	NA	NA	NaN	NaN	NaN	NaN	NaN	NaN	NaN	NA	NA
cg00079551	1	0	NC_027905.1	40306204	40306252	93.88	49	3	0	2.00E-12	75.2	1	NaN	NaN	NA	NA	NA	NA	NA	NA	NA	NA	NaN	NaN	NaN	NaN	NaN	NaN	NaN	NA	NA
cg00079563	1	0	NC_027902.1	85009302	85009255	91.67	48	4	0	7.00E-11	69.8	1	NaN	NaN	NA	NA	NA	NA	NA	NA	NA	NA	NaN	NaN	NaN	NaN	NaN	NaN	NaN	NA	NA
cg00079566	1	0	NC_027894.1	115933834	115933879	97.83	46	1	0	1.00E-13	78.8	1	NaN	NaN	NA	NA	NA	NA	NA	NA	NA	NA	NaN	NaN	NaN	NaN	NaN	NaN	NaN	NA	NA
cg00079643	1	0	NC_027911.1	10396170	10396217	93.75	48	3	0	6.00E-12	73.4	1	NaN	NaN	NA	NA	NA	NA	NA	NA	NA	NA	NaN	NaN	NaN	NaN	NaN	NaN	NaN	NA	NA
cg00080148	1	0	NC_027902.1	85968472	85968424	97.96	49	1	0	3.00E-15	84.2	1	NaN	NaN	NA	NA	NA	NA	NA	NA	NA	NA	NaN	NaN	NaN	NaN	NaN	NaN	NaN	NA	NA
cg00080188	1	0	NC_027901.1	21469103	21469055	93.88	49	3	0	2.00E-12	75.2	1	NaN	NaN	NA	NA	NA	NA	NA	NA	NA	NA	NaN	NaN	NaN	NaN	NaN	NaN	NaN	NA	NA
cg00080325	1	0	NC_027900.1	12553754	12553709	93.48	46	3	0	7.00E-11	69.8	1	NaN	NaN	NA	NA	NA	NA	NA	NA	NA	NA	NaN	NaN	NaN	NaN	NaN	NaN	NaN	NA	NA
cg00080418	1	0	NC_027905.1	89391899	89391852	91.67	48	4	0	7.00E-11	69.8	1	NaN	NaN	NA	NA	NA	NA	NA	NA	NA	NA	NaN	NaN	NaN	NaN	NaN	NaN	NaN	NA	NA
cg00080484	1	0	NC_027900.1	57650539	57650586	95.83	48	2	0	1.00E-13	78.8	1	NaN	NaN	NA	NA	NA	NA	NA	NA	NA	NA	NaN	NaN	NaN	NaN	NaN	NaN	NaN	NA	NA
cg00080578	1	0	NC_027899.1	117314931	117314979	93.88	49	3	0	2.00E-12	75.2	1	NaN	NaN	NA	NA	NA	NA	NA	NA	NA	NA	NaN	NaN	NaN	NaN	NaN	NaN	NaN	NA	NA
cg00080663	1	0	NC_027896.1	128247188	128247234	95.74	47	2	0	5.00E-13	77	1	NaN	NaN	NA	NA	NA	NA	NA	NA	NA	NA	NaN	NaN	NaN	NaN	NaN	NaN	NaN	NA	NA
cg00080691	1	0	NC_027895.1	127399514	127399562	91.84	49	4	0	2.00E-11	71.6	1	NaN	NaN	NA	NA	NA	NA	NA	NA	NA	NA	NaN	NaN	NaN	NaN	NaN	NaN	NaN	NA	NA
cg00080763	1	0	NW_015002921.1	711	664	91.67	48	4	0	7.00E-11	69.8	1	NaN	NaN	NA	NA	NA	NA	NA	NA	NA	NA	NaN	NaN	NaN	NaN	NaN	NaN	NaN	NA	NA
cg00080816	1	0	NC_027896.1	161124140	161124093	100	48	0	0	3.00E-16	87.8	1	NaN	NaN	NA	NA	NA	NA	NA	NA	NA	NA	NaN	NaN	NaN	NaN	NaN	NaN	NaN	NA	NA
cg00080989	1	0	NC_027901.1	7587112	7587159	91.67	48	4	0	7.00E-11	69.8	1	NaN	NaN	NA	NA	NA	NA	NA	NA	NA	NA	NaN	NaN	NaN	NaN	NaN	NaN	NaN	NA	NA
cg00081046	1	0	NC_027904.1	56787027	56787074	95.83	48	2	0	1.00E-13	78.8	1	NaN	NaN	NA	NA	NA	NA	NA	NA	NA	NA	NaN	NaN	NaN	NaN	NaN	NaN	NaN	NA	NA
cg00081062	1	0	NC_027899.1	137289891	137289937	93.62	47	3	0	2.00E-11	71.6	1	NaN	NaN	NA	NA	NA	NA	NA	NA	NA	NA	NaN	NaN	NaN	NaN	NaN	NaN	NaN	NA	NA
cg00081100	1	0	NC_027898.1	93662262	93662310	95.92	49	2	0	4.00E-14	80.6	1	NaN	NaN	NA	NA	NA	NA	NA	NA	NA	NA	NaN	NaN	NaN	NaN	NaN	NaN	NaN	NA	NA
cg00081104	1	0	NC_027898.1	70424332	70424380	93.88	49	3	0	2.00E-12	75.2	1	NaN	NaN	NA	NA	NA	NA	NA	NA	NA	NA	NaN	NaN	NaN	NaN	NaN	NaN	NaN	NA	NA
cg00081105	1	0	NC_027894.1	132948882	132948928	95.74	47	2	0	5.00E-13	77	1	NaN	NaN	NA	NA	NA	NA	NA	NA	NA	NA	NaN	NaN	NaN	NaN	NaN	NaN	NaN	NA	NA
cg00081128	1	0	NC_027896.1	80208082	80208034	100	49	0	0	7.00E-17	89.7	1	NaN	NaN	NA	NA	NA	NA	NA	NA	NA	NA	NaN	NaN	NaN	NaN	NaN	NaN	NaN	NA	NA
cg00081175	1	0	NC_027894.1	48871181	48871134	95.83	48	2	0	1.00E-13	78.8	1	NaN	NaN	NA	NA	NA	NA	NA	NA	NA	NA	NaN	NaN	NaN	NaN	NaN	NaN	NaN	NA	NA
cg00081237	1	0	NC_027907.1	21930840	21930888	95.92	49	2	0	4.00E-14	80.6	1	NaN	NaN	NA	NA	NA	NA	NA	NA	NA	NA	NaN	NaN	NaN	NaN	NaN	NaN	NaN	NA	NA
cg00081238	1	0	NC_027894.1	34530192	34530146	93.62	47	3	0	2.00E-11	71.6	1	NaN	NaN	NA	NA	NA	NA	NA	NA	NA	NA	NaN	NaN	NaN	NaN	NaN	NaN	NaN	NA	NA
cg00081404	1	0	NC_027905.1	101626838	101626886	97.96	49	1	0	3.00E-15	84.2	1	NaN	NaN	NA	NA	NA	NA	NA	NA	NA	NA	NaN	NaN	NaN	NaN	NaN	NaN	NaN	NA	NA
cg00081417	1	0	NC_027896.1	127170699	127170746	93.75	48	3	0	6.00E-12	73.4	1	NaN	NaN	NA	NA	NA	NA	NA	NA	NA	NA	NaN	NaN	NaN	NaN	NaN	NaN	NaN	NA	NA
cg00081445	1	0	NC_027896.1	161947869	161947823	93.75	48	2	1	7.00E-11	69.8	1	NaN	NaN	NA	NA	NA	NA	NA	NA	NA	NA	NaN	NaN	NaN	NaN	NaN	NaN	NaN	NA	NA
cg00081572	1	0	NC_027913.1	85528904	85528863	97.62	42	1	0	2.00E-11	71.6	1	NaN	NaN	NA	NA	NA	NA	NA	NA	NA	NA	NaN	NaN	NaN	NaN	NaN	NaN	NaN	NA	NA
cg00081714	1	0	NC_027898.1	114629970	114630018	97.96	49	1	0	3.00E-15	84.2	1	NaN	NaN	NA	NA	NA	NA	NA	NA	NA	NA	NaN	NaN	NaN	NaN	NaN	NaN	NaN	NA	NA
cg00081729	1	0	NC_027893.1	216930128	216930172	100	45	0	0	1.00E-14	82.4	1	NaN	NaN	NA	NA	NA	NA	NA	NA	NA	NA	NaN	NaN	NaN	NaN	NaN	NaN	NaN	NA	NA
cg00081827	1	0	NC_027905.1	24400567	24400519	97.96	49	1	0	3.00E-15	84.2	1	NaN	NaN	NA	NA	NA	NA	NA	NA	NA	NA	NaN	NaN	NaN	NaN	NaN	NaN	NaN	NA	NA
cg00081854	1	0	NC_027907.1	102631237	102631285	100	49	0	0	7.00E-17	89.7	1	NaN	NaN	NA	NA	NA	NA	NA	NA	NA	NA	NaN	NaN	NaN	NaN	NaN	NaN	NaN	NA	NA
cg00081876	1	0	NC_027910.1	10175420	10175467	93.75	48	3	0	6.00E-12	73.4	1	NaN	NaN	NA	NA	NA	NA	NA	NA	NA	NA	NaN	NaN	NaN	NaN	NaN	NaN	NaN	NA	NA
cg00082012	1	0	NC_027903.1	131750247	131750199	95.92	49	2	0	4.00E-14	80.6	1	NaN	NaN	NA	NA	NA	NA	NA	NA	NA	NA	NaN	NaN	NaN	NaN	NaN	NaN	NaN	NA	NA
cg00082135	1	0	NC_027910.1	51994200	51994247	100	48	0	0	3.00E-16	87.8	1	NaN	NaN	NA	NA	NA	NA	NA	NA	NA	NA	NaN	NaN	NaN	NaN	NaN	NaN	NaN	NA	NA
cg00082140	1	0	NC_027898.1	179074941	179074989	93.88	49	3	0	2.00E-12	75.2	1	NaN	NaN	NA	NA	NA	NA	NA	NA	NA	NA	NaN	NaN	NaN	NaN	NaN	NaN	NaN	NA	NA
cg00082271	1	0	NC_027905.1	21400393	21400346	97.92	48	1	0	1.00E-14	82.4	1	NaN	NaN	NA	NA	NA	NA	NA	NA	NA	NA	NaN	NaN	NaN	NaN	NaN	NaN	NaN	NA	NA
cg00082295	1	0	NC_027904.1	46819477	46819429	91.84	49	4	0	2.00E-11	71.6	1	NaN	NaN	NA	NA	NA	NA	NA	NA	NA	NA	NaN	NaN	NaN	NaN	NaN	NaN	NaN	NA	NA
cg00082332	1	0	NC_027898.1	128978080	128978128	93.88	49	3	0	2.00E-12	75.2	1	NaN	NaN	NA	NA	NA	NA	NA	NA	NA	NA	NaN	NaN	NaN	NaN	NaN	NaN	NaN	NA	NA
cg00082472	1	0	NC_027910.1	67072832	67072785	97.92	48	1	0	1.00E-14	82.4	1	NaN	NaN	NA	NA	NA	NA	NA	NA	NA	NA	NaN	NaN	NaN	NaN	NaN	NaN	NaN	NA	NA
cg00082574	1	0	NC_027903.1	69661199	69661246	100	48	0	0	3.00E-16	87.8	1	NaN	NaN	NA	NA	NA	NA	NA	NA	NA	NA	NaN	NaN	NaN	NaN	NaN	NaN	NaN	NA	NA
cg00082640	1	0	NC_027900.1	19699530	19699485	100	46	0	0	3.00E-15	84.2	1	NaN	NaN	NA	NA	NA	NA	NA	NA	NA	NA	NaN	NaN	NaN	NaN	NaN	NaN	NaN	NA	NA
cg00082770	1	0	NC_027894.1	146891877	146891829	100	49	0	0	7.00E-17	89.7	1	NaN	NaN	NA	NA	NA	NA	NA	NA	NA	NA	NaN	NaN	NaN	NaN	NaN	NaN	NaN	NA	NA
cg00082787	1	0	NC_027902.1	70835890	70835937	95.83	48	2	0	1.00E-13	78.8	1	NaN	NaN	NA	NA	NA	NA	NA	NA	NA	NA	NaN	NaN	NaN	NaN	NaN	NaN	NaN	NA	NA
cg00082806	1	0	NC_027896.1	81530931	81530979	95.92	49	2	0	4.00E-14	80.6	1	NaN	NaN	NA	NA	NA	NA	NA	NA	NA	NA	NaN	NaN	NaN	NaN	NaN	NaN	NaN	NA	NA
cg00082897	1	0	NC_027902.1	92551023	92551071	95.92	49	2	0	4.00E-14	80.6	1	NaN	NaN	NA	NA	NA	NA	NA	NA	NA	NA	NaN	NaN	NaN	NaN	NaN	NaN	NaN	NA	NA
cg00082995	1	0	NC_027895.1	39609163	39609117	95.74	47	2	0	5.00E-13	77	1	NaN	NaN	NA	NA	NA	NA	NA	NA	NA	NA	NaN	NaN	NaN	NaN	NaN	NaN	NaN	NA	NA
cg00082998	1	0	NC_027911.1	4048490	4048441	98	50	0	1	1.00E-14	82.4	1	NaN	NaN	NA	NA	NA	NA	NA	NA	NA	NA	NaN	NaN	NaN	NaN	NaN	NaN	NaN	NA	NA
cg00083046	1	0	NC_027904.1	61345326	61345373	97.92	48	1	0	1.00E-14	82.4	1	NaN	NaN	NA	NA	NA	NA	NA	NA	NA	NA	NaN	NaN	NaN	NaN	NaN	NaN	NaN	NA	NA
cg00083188	1	0	NC_027901.1	57020133	57020181	97.96	49	1	0	3.00E-15	84.2	1	NaN	NaN	NA	NA	NA	NA	NA	NA	NA	NA	NaN	NaN	NaN	NaN	NaN	NaN	NaN	NA	NA
cg00083194	1	0	NC_027903.1	33762514	33762561	95.83	48	2	0	1.00E-13	78.8	1	NaN	NaN	NA	NA	NA	NA	NA	NA	NA	NA	NaN	NaN	NaN	NaN	NaN	NaN	NaN	NA	NA
cg00083294	1	0	NC_027898.1	150553236	150553189	93.88	49	2	1	2.00E-11	71.6	1	NaN	NaN	NA	NA	NA	NA	NA	NA	NA	NA	NaN	NaN	NaN	NaN	NaN	NaN	NaN	NA	NA
cg00083685	1	0	NC_027895.1	4347862	4347909	97.92	48	1	0	1.00E-14	82.4	1	NaN	NaN	NA	NA	NA	NA	NA	NA	NA	NA	NaN	NaN	NaN	NaN	NaN	NaN	NaN	NA	NA
cg00083721	1	0	NC_027897.1	20849514	20849561	97.92	48	1	0	1.00E-14	82.4	1	NaN	NaN	NA	NA	NA	NA	NA	NA	NA	NA	NaN	NaN	NaN	NaN	NaN	NaN	NaN	NA	NA
cg00083848	1	0	NC_027911.1	6593215	6593263	95.92	49	2	0	4.00E-14	80.6	1	NaN	NaN	NA	NA	NA	NA	NA	NA	NA	NA	NaN	NaN	NaN	NaN	NaN	NaN	NaN	NA	NA
cg00083959	1	0	NC_027899.1	27284545	27284498	95.83	48	2	0	1.00E-13	78.8	1	NaN	NaN	NA	NA	NA	NA	NA	NA	NA	NA	NaN	NaN	NaN	NaN	NaN	NaN	NaN	NA	NA
cg00083993	1	0	NC_027898.1	144819650	144819603	91.67	48	4	0	7.00E-11	69.8	1	NaN	NaN	NA	NA	NA	NA	NA	NA	NA	NA	NaN	NaN	NaN	NaN	NaN	NaN	NaN	NA	NA
cg00084094	1	0	NC_027903.1	108613030	108613078	97.96	49	1	0	3.00E-15	84.2	1	NaN	NaN	NA	NA	NA	NA	NA	NA	NA	NA	NaN	NaN	NaN	NaN	NaN	NaN	NaN	NA	NA
cg00084131	1	0	NC_027894.1	72948735	72948687	95.92	49	2	0	4.00E-14	80.6	1	NaN	NaN	NA	NA	NA	NA	NA	NA	NA	NA	NaN	NaN	NaN	NaN	NaN	NaN	NaN	NA	NA
cg00084153	1	0	NC_027904.1	122178201	122178155	100	47	0	0	9.00E-16	86	1	NaN	NaN	NA	NA	NA	NA	NA	NA	NA	NA	NaN	NaN	NaN	NaN	NaN	NaN	NaN	NA	NA
cg00084184	1	0	NC_027897.1	9378186	9378233	100	48	0	0	3.00E-16	87.8	1	NaN	NaN	NA	NA	NA	NA	NA	NA	NA	NA	NaN	NaN	NaN	NaN	NaN	NaN	NaN	NA	NA
cg00084271	1	0	NC_027893.1	134886385	134886432	91.67	48	4	0	7.00E-11	69.8	1	NaN	NaN	NA	NA	NA	NA	NA	NA	NA	NA	NaN	NaN	NaN	NaN	NaN	NaN	NaN	NA	NA
cg00084338	1	0	NC_027896.1	172233143	172233096	97.92	48	1	0	1.00E-14	82.4	1	NaN	NaN	NA	NA	NA	NA	NA	NA	NA	NA	NaN	NaN	NaN	NaN	NaN	NaN	NaN	NA	NA
cg00084340	1	0	NC_027899.1	47362497	47362449	97.96	49	1	0	3.00E-15	84.2	1	NaN	NaN	NA	NA	NA	NA	NA	NA	NA	NA	NaN	NaN	NaN	NaN	NaN	NaN	NaN	NA	NA
cg00084398	1	0	NC_027896.1	44304375	44304328	95.83	48	2	0	1.00E-13	78.8	1	NaN	NaN	NA	NA	NA	NA	NA	NA	NA	NA	NaN	NaN	NaN	NaN	NaN	NaN	NaN	NA	NA
cg00084604	1	0	NC_027896.1	41912253	41912206	93.75	48	3	0	6.00E-12	73.4	1	NaN	NaN	NA	NA	NA	NA	NA	NA	NA	NA	NaN	NaN	NaN	NaN	NaN	NaN	NaN	NA	NA
cg00084720	1	0	NC_027900.1	92059076	92059121	95.65	46	2	0	2.00E-12	75.2	1	NaN	NaN	NA	NA	NA	NA	NA	NA	NA	NA	NaN	NaN	NaN	NaN	NaN	NaN	NaN	NA	NA
cg00084770	1	0	NC_027901.1	45901208	45901163	93.48	46	3	0	7.00E-11	69.8	1	NaN	NaN	NA	NA	NA	NA	NA	NA	NA	NA	NaN	NaN	NaN	NaN	NaN	NaN	NaN	NA	NA
cg00084777	1	0	NC_027907.1	99514526	99514483	95.45	44	2	0	2.00E-11	71.6	1	NaN	NaN	NA	NA	NA	NA	NA	NA	NA	NA	NaN	NaN	NaN	NaN	NaN	NaN	NaN	NA	NA
cg00084864	1	0	NC_027906.1	7304079	7304126	95.83	48	2	0	1.00E-13	78.8	1	NaN	NaN	NA	NA	NA	NA	NA	NA	NA	NA	NaN	NaN	NaN	NaN	NaN	NaN	NaN	NA	NA
cg00085029	1	0	NC_027906.1	29537388	29537429	97.62	42	1	0	2.00E-11	71.6	1	NaN	NaN	NA	NA	NA	NA	NA	NA	NA	NA	NaN	NaN	NaN	NaN	NaN	NaN	NaN	NA	NA
cg00085061	1	0	NC_027895.1	4966788	4966836	95.92	49	2	0	4.00E-14	80.6	1	NaN	NaN	NA	NA	NA	NA	NA	NA	NA	NA	NaN	NaN	NaN	NaN	NaN	NaN	NaN	NA	NA
cg00085256	1	0	NC_027904.1	99463548	99463503	93.48	46	3	0	7.00E-11	69.8	1	NaN	NaN	NA	NA	NA	NA	NA	NA	NA	NA	NaN	NaN	NaN	NaN	NaN	NaN	NaN	NA	NA
cg00085370	1	0	NW_014856831.1	10973	10926	97.92	48	1	0	1.00E-14	82.4	1	NaN	NaN	NA	NA	NA	NA	NA	NA	NA	NA	NaN	NaN	NaN	NaN	NaN	NaN	NaN	NA	NA
cg00085416	1	0	NC_027900.1	72000622	72000668	93.62	47	3	0	2.00E-11	71.6	1	NaN	NaN	NA	NA	NA	NA	NA	NA	NA	NA	NaN	NaN	NaN	NaN	NaN	NaN	NaN	NA	NA
cg00085420	1	0	NC_027904.1	39799194	39799241	97.92	48	1	0	1.00E-14	82.4	1	NaN	NaN	NA	NA	NA	NA	NA	NA	NA	NA	NaN	NaN	NaN	NaN	NaN	NaN	NaN	NA	NA
cg00085790	1	0	NC_027893.1	154977962	154978007	95.65	46	2	0	2.00E-12	75.2	1	NaN	NaN	NA	NA	NA	NA	NA	NA	NA	NA	NaN	NaN	NaN	NaN	NaN	NaN	NaN	NA	NA
cg00085812	1	0	NC_027912.1	27535748	27535796	95.92	49	2	0	4.00E-14	80.6	1	NaN	NaN	NA	NA	NA	NA	NA	NA	NA	NA	NaN	NaN	NaN	NaN	NaN	NaN	NaN	NA	NA
cg00086291	1	0	NC_027898.1	7636321	7636368	93.75	48	3	0	6.00E-12	73.4	1	NaN	NaN	NA	NA	NA	NA	NA	NA	NA	NA	NaN	NaN	NaN	NaN	NaN	NaN	NaN	NA	NA
cg00086869	1	0	NC_027901.1	88657946	88657992	97.87	47	1	0	4.00E-14	80.6	1	NaN	NaN	NA	NA	NA	NA	NA	NA	NA	NA	NaN	NaN	NaN	NaN	NaN	NaN	NaN	NA	NA
cg00086926	1	0	NC_027906.1	118169514	118169466	95.92	49	2	0	4.00E-14	80.6	1	NaN	NaN	NA	NA	NA	NA	NA	NA	NA	NA	NaN	NaN	NaN	NaN	NaN	NaN	NaN	NA	NA
cg00086941	1	0	NC_027894.1	45552919	45552966	91.67	48	4	0	7.00E-11	69.8	1	NaN	NaN	NA	NA	NA	NA	NA	NA	NA	NA	NaN	NaN	NaN	NaN	NaN	NaN	NaN	NA	NA
cg00086995	1	0	NC_027908.1	60497357	60497310	95.83	48	2	0	1.00E-13	78.8	1	NaN	NaN	NA	NA	NA	NA	NA	NA	NA	NA	NaN	NaN	NaN	NaN	NaN	NaN	NaN	NA	NA
cg00087073	1	0	NC_027905.1	72098076	72098030	95.74	47	2	0	5.00E-13	77	1	NaN	NaN	NA	NA	NA	NA	NA	NA	NA	NA	NaN	NaN	NaN	NaN	NaN	NaN	NaN	NA	NA
cg00087161	1	0	NC_027901.1	2001236	2001284	100	49	0	0	7.00E-17	89.7	1	NaN	NaN	NA	NA	NA	NA	NA	NA	NA	NA	NaN	NaN	NaN	NaN	NaN	NaN	NaN	NA	NA
cg00087244	1	0	NC_027895.1	42546897	42546944	93.75	48	3	0	6.00E-12	73.4	1	NaN	NaN	NA	NA	NA	NA	NA	NA	NA	NA	NaN	NaN	NaN	NaN	NaN	NaN	NaN	NA	NA
cg00087355	1	0	NC_027904.1	121046077	121046124	95.83	48	2	0	1.00E-13	78.8	1	NaN	NaN	NA	NA	NA	NA	NA	NA	NA	NA	NaN	NaN	NaN	NaN	NaN	NaN	NaN	NA	NA
cg00087568	1	0	NC_027912.1	495583	495539	93.62	47	1	1	7.00E-11	69.8	1	NaN	NaN	NA	NA	NA	NA	NA	NA	NA	NA	NaN	NaN	NaN	NaN	NaN	NaN	NaN	NA	NA
cg00087646	1	0	NC_027893.1	207276659	207276707	93.88	49	3	0	2.00E-12	75.2	1	NaN	NaN	NA	NA	NA	NA	NA	NA	NA	NA	NaN	NaN	NaN	NaN	NaN	NaN	NaN	NA	NA
cg00087696	1	0	NC_027900.1	7050236	7050192	95.56	45	2	0	6.00E-12	73.4	1	NaN	NaN	NA	NA	NA	NA	NA	NA	NA	NA	NaN	NaN	NaN	NaN	NaN	NaN	NaN	NA	NA
cg00087804	1	0	NC_027902.1	79346737	79346781	97.78	45	1	0	5.00E-13	77	1	NaN	NaN	NA	NA	NA	NA	NA	NA	NA	NA	NaN	NaN	NaN	NaN	NaN	NaN	NaN	NA	NA
cg00087806	1	0	NC_027901.1	3094817	3094769	91.84	49	4	0	2.00E-11	71.6	1	NaN	NaN	NA	NA	NA	NA	NA	NA	NA	NA	NaN	NaN	NaN	NaN	NaN	NaN	NaN	NA	NA
cg00087963	1	0	NC_027912.1	35069482	35069435	97.92	48	1	0	1.00E-14	82.4	1	NaN	NaN	NA	NA	NA	NA	NA	NA	NA	NA	NaN	NaN	NaN	NaN	NaN	NaN	NaN	NA	NA
cg00087983	1	0	NC_027908.1	76160682	76160634	100	49	0	0	7.00E-17	89.7	1	NaN	NaN	NA	NA	NA	NA	NA	NA	NA	NA	NaN	NaN	NaN	NaN	NaN	NaN	NaN	NA	NA
cg00088007	1	0	NC_027900.1	43128774	43128822	93.88	49	3	0	2.00E-12	75.2	1	NaN	NaN	NA	NA	NA	NA	NA	NA	NA	NA	NaN	NaN	NaN	NaN	NaN	NaN	NaN	NA	NA
cg00088033	1	0	NC_027908.1	43635651	43635698	97.92	48	1	0	1.00E-14	82.4	1	NaN	NaN	NA	NA	NA	NA	NA	NA	NA	NA	NaN	NaN	NaN	NaN	NaN	NaN	NaN	NA	NA
cg00088042	1	0	NC_027901.1	97837757	97837713	95.56	45	2	0	6.00E-12	73.4	1	NaN	NaN	NA	NA	NA	NA	NA	NA	NA	NA	NaN	NaN	NaN	NaN	NaN	NaN	NaN	NA	NA
cg00088130	1	0	NC_027894.1	164216560	164216513	93.75	48	3	0	6.00E-12	73.4	1	NaN	NaN	NA	NA	NA	NA	NA	NA	NA	NA	NaN	NaN	NaN	NaN	NaN	NaN	NaN	NA	NA
cg00088148	1	0	NC_027905.1	27401237	27401285	95.92	49	2	0	4.00E-14	80.6	1	NaN	NaN	NA	NA	NA	NA	NA	NA	NA	NA	NaN	NaN	NaN	NaN	NaN	NaN	NaN	NA	NA
cg00088264	1	0	NC_027900.1	100838057	100838104	97.92	48	1	0	1.00E-14	82.4	1	NaN	NaN	NA	NA	NA	NA	NA	NA	NA	NA	NaN	NaN	NaN	NaN	NaN	NaN	NaN	NA	NA
cg00088410	1	0	NC_027894.1	69393971	69393924	95.83	48	2	0	1.00E-13	78.8	1	NaN	NaN	NA	NA	NA	NA	NA	NA	NA	NA	NaN	NaN	NaN	NaN	NaN	NaN	NaN	NA	NA
cg00088445	1	0	NC_027905.1	75141831	75141783	95.92	49	2	0	4.00E-14	80.6	1	NaN	NaN	NA	NA	NA	NA	NA	NA	NA	NA	NaN	NaN	NaN	NaN	NaN	NaN	NaN	NA	NA
cg00088464	1	0	NC_027894.1	50285503	50285550	97.92	48	1	0	1.00E-14	82.4	1	NaN	NaN	NA	NA	NA	NA	NA	NA	NA	NA	NaN	NaN	NaN	NaN	NaN	NaN	NaN	NA	NA
cg00088620	1	0	NC_027912.1	58134985	58135033	93.88	49	3	0	2.00E-12	75.2	1	NaN	NaN	NA	NA	NA	NA	NA	NA	NA	NA	NaN	NaN	NaN	NaN	NaN	NaN	NaN	NA	NA
cg00088665	1	0	NC_027908.1	32260635	32260683	97.96	49	1	0	3.00E-15	84.2	1	NaN	NaN	NA	NA	NA	NA	NA	NA	NA	NA	NaN	NaN	NaN	NaN	NaN	NaN	NaN	NA	NA
cg00088797	1	0	NC_027894.1	53473140	53473092	93.88	49	3	0	2.00E-12	75.2	1	NaN	NaN	NA	NA	NA	NA	NA	NA	NA	NA	NaN	NaN	NaN	NaN	NaN	NaN	NaN	NA	NA
cg00088880	1	0	NC_027895.1	141767904	141767857	97.92	48	1	0	1.00E-14	82.4	1	NaN	NaN	NA	NA	NA	NA	NA	NA	NA	NA	NaN	NaN	NaN	NaN	NaN	NaN	NaN	NA	NA
cg00088893	1	0	NC_027902.1	74515744	74515698	93.62	47	3	0	2.00E-11	71.6	1	NaN	NaN	NA	NA	NA	NA	NA	NA	NA	NA	NaN	NaN	NaN	NaN	NaN	NaN	NaN	NA	NA
cg00088901	1	0	NC_027903.1	32955291	32955337	93.62	47	3	0	2.00E-11	71.6	1	NaN	NaN	NA	NA	NA	NA	NA	NA	NA	NA	NaN	NaN	NaN	NaN	NaN	NaN	NaN	NA	NA
cg00089107	1	0	NC_027893.1	22712378	22712331	91.67	48	4	0	7.00E-11	69.8	1	NaN	NaN	NA	NA	NA	NA	NA	NA	NA	NA	NaN	NaN	NaN	NaN	NaN	NaN	NaN	NA	NA
cg00089122	1	0	NC_027903.1	21372042	21372090	95.92	49	2	0	4.00E-14	80.6	1	NaN	NaN	NA	NA	NA	NA	NA	NA	NA	NA	NaN	NaN	NaN	NaN	NaN	NaN	NaN	NA	NA
cg00089162	1	0	NC_027899.1	67145022	67145068	95.74	47	2	0	5.00E-13	77	1	NaN	NaN	NA	NA	NA	NA	NA	NA	NA	NA	NaN	NaN	NaN	NaN	NaN	NaN	NaN	NA	NA
cg00089214	1	0	NC_027903.1	132543348	132543396	97.96	49	1	0	3.00E-15	84.2	1	NaN	NaN	NA	NA	NA	NA	NA	NA	NA	NA	NaN	NaN	NaN	NaN	NaN	NaN	NaN	NA	NA
cg00089353	1	0	NC_027894.1	133958017	133958065	97.96	49	1	0	3.00E-15	84.2	1	NaN	NaN	NA	NA	NA	NA	NA	NA	NA	NA	NaN	NaN	NaN	NaN	NaN	NaN	NaN	NA	NA
cg00089695	1	0	NC_027907.1	40665374	40665327	97.92	48	1	0	1.00E-14	82.4	1	NaN	NaN	NA	NA	NA	NA	NA	NA	NA	NA	NaN	NaN	NaN	NaN	NaN	NaN	NaN	NA	NA
cg00089821	1	0	NC_027896.1	172041199	172041151	100	49	0	0	7.00E-17	89.7	1	NaN	NaN	NA	NA	NA	NA	NA	NA	NA	NA	NaN	NaN	NaN	NaN	NaN	NaN	NaN	NA	NA
cg00089960	1	0	NC_027903.1	122118006	122117959	100	48	0	0	3.00E-16	87.8	1	NaN	NaN	NA	NA	NA	NA	NA	NA	NA	NA	NaN	NaN	NaN	NaN	NaN	NaN	NaN	NA	NA
cg00089966	1	0	NC_027898.1	158108360	158108407	97.92	48	1	0	1.00E-14	82.4	1	NaN	NaN	NA	NA	NA	NA	NA	NA	NA	NA	NaN	NaN	NaN	NaN	NaN	NaN	NaN	NA	NA
cg00090027	1	0	NC_027901.1	46150373	46150325	95.92	49	2	0	4.00E-14	80.6	1	NaN	NaN	NA	NA	NA	NA	NA	NA	NA	NA	NaN	NaN	NaN	NaN	NaN	NaN	NaN	NA	NA
cg00090103	1	0	NC_027893.1	130530373	130530420	95.83	48	2	0	1.00E-13	78.8	1	NaN	NaN	NA	NA	NA	NA	NA	NA	NA	NA	NaN	NaN	NaN	NaN	NaN	NaN	NaN	NA	NA
cg00090105	1	0	NC_027893.1	184798816	184798768	93.88	49	3	0	2.00E-12	75.2	1	NaN	NaN	NA	NA	NA	NA	NA	NA	NA	NA	NaN	NaN	NaN	NaN	NaN	NaN	NaN	NA	NA
cg00090182	1	0	NC_027894.1	100493939	100493894	100	46	0	0	3.00E-15	84.2	1	NaN	NaN	NA	NA	NA	NA	NA	NA	NA	NA	NaN	NaN	NaN	NaN	NaN	NaN	NaN	NA	NA
cg00090197	1	0	NC_027893.1	42766148	42766196	97.96	49	1	0	3.00E-15	84.2	1	NaN	NaN	NA	NA	NA	NA	NA	NA	NA	NA	NaN	NaN	NaN	NaN	NaN	NaN	NaN	NA	NA
cg00090309	1	0	NC_027895.1	183447919	183447872	95.83	48	2	0	1.00E-13	78.8	1	NaN	NaN	NA	NA	NA	NA	NA	NA	NA	NA	NaN	NaN	NaN	NaN	NaN	NaN	NaN	NA	NA
cg00090534	1	0	NC_027904.1	121086508	121086464	95.56	45	2	0	6.00E-12	73.4	1	NaN	NaN	NA	NA	NA	NA	NA	NA	NA	NA	NaN	NaN	NaN	NaN	NaN	NaN	NaN	NA	NA
cg00090632	1	0	NC_027898.1	39101432	39101480	91.84	49	4	0	2.00E-11	71.6	1	NaN	NaN	NA	NA	NA	NA	NA	NA	NA	NA	NaN	NaN	NaN	NaN	NaN	NaN	NaN	NA	NA
cg00090697	1	0	NC_027900.1	95163787	95163835	93.88	49	2	1	2.00E-11	71.6	1	NaN	NaN	NA	NA	NA	NA	NA	NA	NA	NA	NaN	NaN	NaN	NaN	NaN	NaN	NaN	NA	NA
cg00090782	1	0	NW_015023841.1	22533	22579	93.62	47	3	0	2.00E-11	71.6	1	NaN	NaN	NA	NA	NA	NA	NA	NA	NA	NA	NaN	NaN	NaN	NaN	NaN	NaN	NaN	NA	NA
cg00090787	1	0	NC_027899.1	43246169	43246124	93.48	46	3	0	7.00E-11	69.8	1	NaN	NaN	NA	NA	NA	NA	NA	NA	NA	NA	NaN	NaN	NaN	NaN	NaN	NaN	NaN	NA	NA
cg00090813	1	0	NC_027912.1	56065922	56065969	100	48	0	0	3.00E-16	87.8	1	NaN	NaN	NA	NA	NA	NA	NA	NA	NA	NA	NaN	NaN	NaN	NaN	NaN	NaN	NaN	NA	NA
cg00090936	1	0	NC_027894.1	72389847	72389800	97.92	48	1	0	1.00E-14	82.4	1	NaN	NaN	NA	NA	NA	NA	NA	NA	NA	NA	NaN	NaN	NaN	NaN	NaN	NaN	NaN	NA	NA
cg00091004	1	0	NC_027893.1	163141862	163141814	97.96	49	1	0	3.00E-15	84.2	1	NaN	NaN	NA	NA	NA	NA	NA	NA	NA	NA	NaN	NaN	NaN	NaN	NaN	NaN	NaN	NA	NA
cg00091146	1	0	NC_027900.1	1077434	1077386	97.96	49	1	0	3.00E-15	84.2	1	NaN	NaN	NA	NA	NA	NA	NA	NA	NA	NA	NaN	NaN	NaN	NaN	NaN	NaN	NaN	NA	NA
cg00091246	1	0	NC_027903.1	110578181	110578140	100	42	0	0	5.00E-13	77	1	NaN	NaN	NA	NA	NA	NA	NA	NA	NA	NA	NaN	NaN	NaN	NaN	NaN	NaN	NaN	NA	NA
cg00091513	1	0	NC_027912.1	40432062	40432015	95.83	48	2	0	1.00E-13	78.8	1	NaN	NaN	NA	NA	NA	NA	NA	NA	NA	NA	NaN	NaN	NaN	NaN	NaN	NaN	NaN	NA	NA
cg00091960	1	0	NC_027895.1	153374641	153374686	95.65	46	2	0	2.00E-12	75.2	1	NaN	NaN	NA	NA	NA	NA	NA	NA	NA	NA	NaN	NaN	NaN	NaN	NaN	NaN	NaN	NA	NA
cg00091986	1	0	NC_027906.1	19666265	19666218	93.75	48	3	0	6.00E-12	73.4	1	NaN	NaN	NA	NA	NA	NA	NA	NA	NA	NA	NaN	NaN	NaN	NaN	NaN	NaN	NaN	NA	NA
cg00092146	1	0	NC_027909.1	12672354	12672311	95.45	44	2	0	2.00E-11	71.6	1	NaN	NaN	NA	NA	NA	NA	NA	NA	NA	NA	NaN	NaN	NaN	NaN	NaN	NaN	NaN	NA	NA
cg00092235	1	0	NC_027908.1	65655281	65655326	100	46	0	0	3.00E-15	84.2	1	NaN	NaN	NA	NA	NA	NA	NA	NA	NA	NA	NaN	NaN	NaN	NaN	NaN	NaN	NaN	NA	NA
cg00092247	1	0	NC_027897.1	110587347	110587394	97.96	49	0	1	4.00E-14	80.6	1	NaN	NaN	NA	NA	NA	NA	NA	NA	NA	NA	NaN	NaN	NaN	NaN	NaN	NaN	NaN	NA	NA
cg00092309	1	0	NC_027897.1	185465501	185465457	97.78	45	1	0	5.00E-13	77	1	NaN	NaN	NA	NA	NA	NA	NA	NA	NA	NA	NaN	NaN	NaN	NaN	NaN	NaN	NaN	NA	NA
cg00092426	1	0	NC_027899.1	19446113	19446159	95.74	47	2	0	5.00E-13	77	1	NaN	NaN	NA	NA	NA	NA	NA	NA	NA	NA	NaN	NaN	NaN	NaN	NaN	NaN	NaN	NA	NA
cg00092444	1	0	NC_027906.1	111096934	111096981	95.83	48	2	0	1.00E-13	78.8	1	NaN	NaN	NA	NA	NA	NA	NA	NA	NA	NA	NaN	NaN	NaN	NaN	NaN	NaN	NaN	NA	NA
cg00092475	1	0	NC_027911.1	26419314	26419361	95.83	48	2	0	1.00E-13	78.8	1	NaN	NaN	NA	NA	NA	NA	NA	NA	NA	NA	NaN	NaN	NaN	NaN	NaN	NaN	NaN	NA	NA
cg00092551	1	0	NC_027895.1	153978036	153978083	95.83	48	2	0	1.00E-13	78.8	1	NaN	NaN	NA	NA	NA	NA	NA	NA	NA	NA	NaN	NaN	NaN	NaN	NaN	NaN	NaN	NA	NA
cg00092623	1	0	NC_027911.1	23750213	23750165	95.92	49	2	0	4.00E-14	80.6	1	NaN	NaN	NA	NA	NA	NA	NA	NA	NA	NA	NaN	NaN	NaN	NaN	NaN	NaN	NaN	NA	NA
cg00092644	1	0	NC_027893.1	95561042	95560994	95.92	49	2	0	4.00E-14	80.6	1	NaN	NaN	NA	NA	NA	NA	NA	NA	NA	NA	NaN	NaN	NaN	NaN	NaN	NaN	NaN	NA	NA
cg00092682	1	0	NC_027896.1	145283486	145283527	100	42	0	0	5.00E-13	77	1	NaN	NaN	NA	NA	NA	NA	NA	NA	NA	NA	NaN	NaN	NaN	NaN	NaN	NaN	NaN	NA	NA
cg00092711	1	0	NC_027895.1	342299	342252	97.92	48	1	0	1.00E-14	82.4	1	NaN	NaN	NA	NA	NA	NA	NA	NA	NA	NA	NaN	NaN	NaN	NaN	NaN	NaN	NaN	NA	NA
cg00092821	1	0	NC_027896.1	47199543	47199495	95.92	49	2	0	4.00E-14	80.6	1	NaN	NaN	NA	NA	NA	NA	NA	NA	NA	NA	NaN	NaN	NaN	NaN	NaN	NaN	NaN	NA	NA
cg00092943	1	0	NC_027911.1	511376	511331	93.48	46	3	0	7.00E-11	69.8	1	NaN	NaN	NA	NA	NA	NA	NA	NA	NA	NA	NaN	NaN	NaN	NaN	NaN	NaN	NaN	NA	NA
cg00092992	1	0	NW_014914448.1	4472	4520	93.88	49	3	0	2.00E-12	75.2	1	NaN	NaN	NA	NA	NA	NA	NA	NA	NA	NA	NaN	NaN	NaN	NaN	NaN	NaN	NaN	NA	NA
cg00093057	1	0	NC_027895.1	181548349	181548302	95.92	49	1	1	5.00E-13	77	1	NaN	NaN	NA	NA	NA	NA	NA	NA	NA	NA	NaN	NaN	NaN	NaN	NaN	NaN	NaN	NA	NA
cg00093058	1	0	NC_027912.1	654899	654851	93.88	49	3	0	2.00E-12	75.2	1	NaN	NaN	NA	NA	NA	NA	NA	NA	NA	NA	NaN	NaN	NaN	NaN	NaN	NaN	NaN	NA	NA
cg00093099	1	0	NC_027910.1	6630633	6630585	97.96	49	1	0	3.00E-15	84.2	1	NaN	NaN	NA	NA	NA	NA	NA	NA	NA	NA	NaN	NaN	NaN	NaN	NaN	NaN	NaN	NA	NA
cg00093149	1	0	NC_027903.1	12838628	12838675	95.83	48	2	0	1.00E-13	78.8	1	NaN	NaN	NA	NA	NA	NA	NA	NA	NA	NA	NaN	NaN	NaN	NaN	NaN	NaN	NaN	NA	NA
cg00093449	1	0	NC_027902.1	37749229	37749277	100	49	0	0	7.00E-17	89.7	1	NaN	NaN	NA	NA	NA	NA	NA	NA	NA	NA	NaN	NaN	NaN	NaN	NaN	NaN	NaN	NA	NA
cg00093478	1	0	NC_027909.1	93894326	93894279	93.75	48	3	0	6.00E-12	73.4	1	NaN	NaN	NA	NA	NA	NA	NA	NA	NA	NA	NaN	NaN	NaN	NaN	NaN	NaN	NaN	NA	NA
cg00093522	1	0	NC_027893.1	1375293	1375338	97.83	46	1	0	1.00E-13	78.8	1	NaN	NaN	NA	NA	NA	NA	NA	NA	NA	NA	NaN	NaN	NaN	NaN	NaN	NaN	NaN	NA	NA
cg00093542	1	0	NC_027900.1	27314350	27314398	91.84	49	4	0	2.00E-11	71.6	1	NaN	NaN	NA	NA	NA	NA	NA	NA	NA	NA	NaN	NaN	NaN	NaN	NaN	NaN	NaN	NA	NA
cg00093688	1	0	NC_027907.1	1059293	1059245	91.84	49	4	0	2.00E-11	71.6	1	NaN	NaN	NA	NA	NA	NA	NA	NA	NA	NA	NaN	NaN	NaN	NaN	NaN	NaN	NaN	NA	NA
cg00093956	1	0	NC_027903.1	106871534	106871582	97.96	49	1	0	3.00E-15	84.2	1	NaN	NaN	NA	NA	NA	NA	NA	NA	NA	NA	NaN	NaN	NaN	NaN	NaN	NaN	NaN	NA	NA
cg00093971	1	0	NC_027894.1	90363751	90363704	95.83	48	2	0	1.00E-13	78.8	1	NaN	NaN	NA	NA	NA	NA	NA	NA	NA	NA	NaN	NaN	NaN	NaN	NaN	NaN	NaN	NA	NA
cg00094036	1	0	NC_027903.1	70473579	70473622	95.45	44	2	0	2.00E-11	71.6	1	NaN	NaN	NA	NA	NA	NA	NA	NA	NA	NA	NaN	NaN	NaN	NaN	NaN	NaN	NaN	NA	NA
cg00094158	1	0	NC_027901.1	120764011	120764058	100	48	0	0	3.00E-16	87.8	1	NaN	NaN	NA	NA	NA	NA	NA	NA	NA	NA	NaN	NaN	NaN	NaN	NaN	NaN	NaN	NA	NA
cg00094177	1	0	NC_027895.1	11722931	11722883	97.96	49	1	0	3.00E-15	84.2	1	NaN	NaN	NA	NA	NA	NA	NA	NA	NA	NA	NaN	NaN	NaN	NaN	NaN	NaN	NaN	NA	NA
cg00094204	1	0	NC_027906.1	10767633	10767586	91.67	48	4	0	7.00E-11	69.8	1	NaN	NaN	NA	NA	NA	NA	NA	NA	NA	NA	NaN	NaN	NaN	NaN	NaN	NaN	NaN	NA	NA
cg00094244	1	0	NC_027898.1	129646205	129646157	97.96	49	1	0	3.00E-15	84.2	1	NaN	NaN	NA	NA	NA	NA	NA	NA	NA	NA	NaN	NaN	NaN	NaN	NaN	NaN	NaN	NA	NA
cg00094397	1	0	NC_027897.1	99537232	99537187	100	46	0	0	3.00E-15	84.2	1	NaN	NaN	NA	NA	NA	NA	NA	NA	NA	NA	NaN	NaN	NaN	NaN	NaN	NaN	NaN	NA	NA
cg00094401	1	0	NC_027903.1	54762504	54762457	95.83	48	2	0	1.00E-13	78.8	1	NaN	NaN	NA	NA	NA	NA	NA	NA	NA	NA	NaN	NaN	NaN	NaN	NaN	NaN	NaN	NA	NA
cg00094579	1	0	NC_027893.1	164302649	164302601	95.92	49	2	0	4.00E-14	80.6	1	NaN	NaN	NA	NA	NA	NA	NA	NA	NA	NA	NaN	NaN	NaN	NaN	NaN	NaN	NaN	NA	NA
cg00094649	1	0	NC_027896.1	119548421	119548468	95.83	48	2	0	1.00E-13	78.8	1	NaN	NaN	NA	NA	NA	NA	NA	NA	NA	NA	NaN	NaN	NaN	NaN	NaN	NaN	NaN	NA	NA
cg00094734	1	0	NC_027905.1	91971965	91972013	91.84	49	4	0	2.00E-11	71.6	1	NaN	NaN	NA	NA	NA	NA	NA	NA	NA	NA	NaN	NaN	NaN	NaN	NaN	NaN	NaN	NA	NA
cg00094752	1	0	NC_027899.1	74995750	74995705	95.65	46	1	1	2.00E-11	71.6	1	NaN	NaN	NA	NA	NA	NA	NA	NA	NA	NA	NaN	NaN	NaN	NaN	NaN	NaN	NaN	NA	NA
cg00094913	1	0	NC_027894.1	201191901	201191949	91.84	49	4	0	2.00E-11	71.6	1	NaN	NaN	NA	NA	NA	NA	NA	NA	NA	NA	NaN	NaN	NaN	NaN	NaN	NaN	NaN	NA	NA
cg00094998	1	0	NC_027902.1	82400512	82400559	93.75	48	3	0	6.00E-12	73.4	1	NaN	NaN	NA	NA	NA	NA	NA	NA	NA	NA	NaN	NaN	NaN	NaN	NaN	NaN	NaN	NA	NA
cg00095018	1	0	NC_027896.1	37062825	37062873	93.88	49	3	0	2.00E-12	75.2	1	NaN	NaN	NA	NA	NA	NA	NA	NA	NA	NA	NaN	NaN	NaN	NaN	NaN	NaN	NaN	NA	NA
cg00095080	1	0	NC_027906.1	75357570	75357523	95.83	48	2	0	1.00E-13	78.8	1	NaN	NaN	NA	NA	NA	NA	NA	NA	NA	NA	NaN	NaN	NaN	NaN	NaN	NaN	NaN	NA	NA
cg00095099	1	0	NC_027912.1	19544231	19544278	95.83	48	2	0	1.00E-13	78.8	1	NaN	NaN	NA	NA	NA	NA	NA	NA	NA	NA	NaN	NaN	NaN	NaN	NaN	NaN	NaN	NA	NA
cg00095105	1	0	NC_027901.1	11844485	11844437	93.88	49	3	0	2.00E-12	75.2	1	NaN	NaN	NA	NA	NA	NA	NA	NA	NA	NA	NaN	NaN	NaN	NaN	NaN	NaN	NaN	NA	NA
cg00095138	1	0	NC_027897.1	153142789	153142836	95.83	48	2	0	1.00E-13	78.8	1	NaN	NaN	NA	NA	NA	NA	NA	NA	NA	NA	NaN	NaN	NaN	NaN	NaN	NaN	NaN	NA	NA
cg00095165	1	0	NC_027910.1	39323795	39323748	95.83	48	2	0	1.00E-13	78.8	1	NaN	NaN	NA	NA	NA	NA	NA	NA	NA	NA	NaN	NaN	NaN	NaN	NaN	NaN	NaN	NA	NA
cg00095248	1	0	NC_027904.1	115633166	115633118	95.92	49	2	0	4.00E-14	80.6	1	NaN	NaN	NA	NA	NA	NA	NA	NA	NA	NA	NaN	NaN	NaN	NaN	NaN	NaN	NaN	NA	NA
cg00095259	1	0	NC_027910.1	51104798	51104752	97.87	47	1	0	4.00E-14	80.6	1	NaN	NaN	NA	NA	NA	NA	NA	NA	NA	NA	NaN	NaN	NaN	NaN	NaN	NaN	NaN	NA	NA
cg00095271	1	0	NC_027906.1	4331336	4331383	97.92	48	1	0	1.00E-14	82.4	1	NaN	NaN	NA	NA	NA	NA	NA	NA	NA	NA	NaN	NaN	NaN	NaN	NaN	NaN	NaN	NA	NA
cg00095326	1	0	NC_027893.1	204988584	204988539	97.83	46	1	0	1.00E-13	78.8	1	NaN	NaN	NA	NA	NA	NA	NA	NA	NA	NA	NaN	NaN	NaN	NaN	NaN	NaN	NaN	NA	NA
cg00095333	1	0	NC_027908.1	65672963	65673011	100	49	0	0	7.00E-17	89.7	1	NaN	NaN	NA	NA	NA	NA	NA	NA	NA	NA	NaN	NaN	NaN	NaN	NaN	NaN	NaN	NA	NA
cg00095523	1	0	NC_027903.1	114709215	114709168	95.83	48	2	0	1.00E-13	78.8	1	NaN	NaN	NA	NA	NA	NA	NA	NA	NA	NA	NaN	NaN	NaN	NaN	NaN	NaN	NaN	NA	NA
cg00095595	1	0	NC_027893.1	8443408	8443455	91.67	48	4	0	7.00E-11	69.8	1	NaN	NaN	NA	NA	NA	NA	NA	NA	NA	NA	NaN	NaN	NaN	NaN	NaN	NaN	NaN	NA	NA
cg00095688	1	0	NC_027893.1	1107870	1107917	93.75	48	3	0	6.00E-12	73.4	1	NaN	NaN	NA	NA	NA	NA	NA	NA	NA	NA	NaN	NaN	NaN	NaN	NaN	NaN	NaN	NA	NA
cg00095705	1	0	NC_027905.1	100807436	100807484	91.84	49	4	0	2.00E-11	71.6	1	NaN	NaN	NA	NA	NA	NA	NA	NA	NA	NA	NaN	NaN	NaN	NaN	NaN	NaN	NaN	NA	NA
cg00095846	1	0	NC_027898.1	137950809	137950856	95.83	48	2	0	1.00E-13	78.8	1	NaN	NaN	NA	NA	NA	NA	NA	NA	NA	NA	NaN	NaN	NaN	NaN	NaN	NaN	NaN	NA	NA
cg00095878	1	0	NC_027895.1	177269812	177269858	97.87	47	1	0	4.00E-14	80.6	1	NaN	NaN	NA	NA	NA	NA	NA	NA	NA	NA	NaN	NaN	NaN	NaN	NaN	NaN	NaN	NA	NA
cg00095936	1	0	NC_027894.1	141332274	141332226	91.84	49	4	0	2.00E-11	71.6	1	NaN	NaN	NA	NA	NA	NA	NA	NA	NA	NA	NaN	NaN	NaN	NaN	NaN	NaN	NaN	NA	NA
cg00095976	1	0	NC_027896.1	149972233	149972185	91.84	49	4	0	2.00E-11	71.6	1	NaN	NaN	NA	NA	NA	NA	NA	NA	NA	NA	NaN	NaN	NaN	NaN	NaN	NaN	NaN	NA	NA
cg00096039	1	0	NC_027899.1	2298681	2298729	100	49	0	0	7.00E-17	89.7	1	NaN	NaN	NA	NA	NA	NA	NA	NA	NA	NA	NaN	NaN	NaN	NaN	NaN	NaN	NaN	NA	NA
cg00096065	1	0	NC_027898.1	148806826	148806874	100	49	0	0	7.00E-17	89.7	1	NaN	NaN	NA	NA	NA	NA	NA	NA	NA	NA	NaN	NaN	NaN	NaN	NaN	NaN	NaN	NA	NA
cg00096071	1	0	NC_027913.1	71985571	71985524	91.67	48	4	0	7.00E-11	69.8	1	NaN	NaN	NA	NA	NA	NA	NA	NA	NA	NA	NaN	NaN	NaN	NaN	NaN	NaN	NaN	NA	NA
cg00096106	1	0	NC_027898.1	97994183	97994138	95.65	46	2	0	2.00E-12	75.2	1	NaN	NaN	NA	NA	NA	NA	NA	NA	NA	NA	NaN	NaN	NaN	NaN	NaN	NaN	NaN	NA	NA
cg00096267	1	0	NC_027903.1	80031787	80031835	95.92	49	2	0	4.00E-14	80.6	1	NaN	NaN	NA	NA	NA	NA	NA	NA	NA	NA	NaN	NaN	NaN	NaN	NaN	NaN	NaN	NA	NA
cg00096418	1	0	NC_027912.1	50111158	50111110	93.88	49	3	0	2.00E-12	75.2	1	NaN	NaN	NA	NA	NA	NA	NA	NA	NA	NA	NaN	NaN	NaN	NaN	NaN	NaN	NaN	NA	NA
cg00096419	1	0	NC_027894.1	56416813	56416857	97.78	45	1	0	5.00E-13	77	1	NaN	NaN	NA	NA	NA	NA	NA	NA	NA	NA	NaN	NaN	NaN	NaN	NaN	NaN	NaN	NA	NA
cg00096447	1	0	NC_027898.1	135958593	135958546	97.92	48	1	0	1.00E-14	82.4	1	NaN	NaN	NA	NA	NA	NA	NA	NA	NA	NA	NaN	NaN	NaN	NaN	NaN	NaN	NaN	NA	NA
cg00096458	1	0	NC_027898.1	10519135	10519182	93.75	48	3	0	6.00E-12	73.4	1	NaN	NaN	NA	NA	NA	NA	NA	NA	NA	NA	NaN	NaN	NaN	NaN	NaN	NaN	NaN	NA	NA
cg00096742	1	0	NC_027899.1	163184568	163184615	97.92	48	1	0	1.00E-14	82.4	1	NaN	NaN	NA	NA	NA	NA	NA	NA	NA	NA	NaN	NaN	NaN	NaN	NaN	NaN	NaN	NA	NA
cg00096756	1	0	NC_027893.1	13186463	13186416	91.67	48	4	0	7.00E-11	69.8	1	NaN	NaN	NA	NA	NA	NA	NA	NA	NA	NA	NaN	NaN	NaN	NaN	NaN	NaN	NaN	NA	NA
cg00096956	1	0	NC_027898.1	35041810	35041763	91.67	48	4	0	7.00E-11	69.8	1	NaN	NaN	NA	NA	NA	NA	NA	NA	NA	NA	NaN	NaN	NaN	NaN	NaN	NaN	NaN	NA	NA
cg00096979	1	0	NC_027912.1	2083475	2083428	91.67	48	4	0	7.00E-11	69.8	1	NaN	NaN	NA	NA	NA	NA	NA	NA	NA	NA	NaN	NaN	NaN	NaN	NaN	NaN	NaN	NA	NA
cg00097121	1	0	NC_027900.1	131145346	131145393	95.83	48	2	0	1.00E-13	78.8	1	NaN	NaN	NA	NA	NA	NA	NA	NA	NA	NA	NaN	NaN	NaN	NaN	NaN	NaN	NaN	NA	NA
cg00097237	1	0	NC_027895.1	162126476	162126429	95.83	48	2	0	1.00E-13	78.8	1	NaN	NaN	NA	NA	NA	NA	NA	NA	NA	NA	NaN	NaN	NaN	NaN	NaN	NaN	NaN	NA	NA
cg00097395	1	0	NC_027899.1	59899624	59899676	88.68	53	1	1	7.00E-11	69.8	1	NaN	NaN	NA	NA	NA	NA	NA	NA	NA	NA	NaN	NaN	NaN	NaN	NaN	NaN	NaN	NA	NA
cg00097415	1	0	NC_027908.1	56031327	56031375	97.96	49	1	0	3.00E-15	84.2	1	NaN	NaN	NA	NA	NA	NA	NA	NA	NA	NA	NaN	NaN	NaN	NaN	NaN	NaN	NaN	NA	NA
cg00097432	1	0	NC_027894.1	35406244	35406290	93.62	47	3	0	2.00E-11	71.6	1	NaN	NaN	NA	NA	NA	NA	NA	NA	NA	NA	NaN	NaN	NaN	NaN	NaN	NaN	NaN	NA	NA
cg00097450	1	0	NC_027908.1	74362913	74362865	91.84	49	4	0	2.00E-11	71.6	1	NaN	NaN	NA	NA	NA	NA	NA	NA	NA	NA	NaN	NaN	NaN	NaN	NaN	NaN	NaN	NA	NA
cg00097518	1	0	NC_027896.1	128495592	128495639	93.75	48	3	0	6.00E-12	73.4	1	NaN	NaN	NA	NA	NA	NA	NA	NA	NA	NA	NaN	NaN	NaN	NaN	NaN	NaN	NaN	NA	NA
cg00097539	1	0	NC_027901.1	95755339	95755386	95.83	48	2	0	1.00E-13	78.8	1	NaN	NaN	NA	NA	NA	NA	NA	NA	NA	NA	NaN	NaN	NaN	NaN	NaN	NaN	NaN	NA	NA
cg00097619	1	0	NC_027894.1	92414610	92414658	97.96	49	1	0	3.00E-15	84.2	1	NaN	NaN	NA	NA	NA	NA	NA	NA	NA	NA	NaN	NaN	NaN	NaN	NaN	NaN	NaN	NA	NA
cg00097639	1	0	NC_027895.1	4971017	4970969	91.84	49	4	0	2.00E-11	71.6	1	NaN	NaN	NA	NA	NA	NA	NA	NA	NA	NA	NaN	NaN	NaN	NaN	NaN	NaN	NaN	NA	NA
cg00097668	1	0	NC_027910.1	43508912	43508865	95.92	49	1	1	5.00E-13	77	1	NaN	NaN	NA	NA	NA	NA	NA	NA	NA	NA	NaN	NaN	NaN	NaN	NaN	NaN	NaN	NA	NA
cg00097790	1	0	NC_027906.1	1713705	1713747	95.35	43	2	0	7.00E-11	69.8	1	NaN	NaN	NA	NA	NA	NA	NA	NA	NA	NA	NaN	NaN	NaN	NaN	NaN	NaN	NaN	NA	NA
cg00097800	1	0	NC_027905.1	47092698	47092656	97.67	43	1	0	6.00E-12	73.4	1	NaN	NaN	NA	NA	NA	NA	NA	NA	NA	NA	NaN	NaN	NaN	NaN	NaN	NaN	NaN	NA	NA
cg00097818	1	0	NC_027898.1	174078121	174078073	93.88	49	3	0	2.00E-12	75.2	1	NaN	NaN	NA	NA	NA	NA	NA	NA	NA	NA	NaN	NaN	NaN	NaN	NaN	NaN	NaN	NA	NA
cg00097839	1	0	NC_027913.1	60219537	60219583	95.74	47	2	0	5.00E-13	77	1	NaN	NaN	NA	NA	NA	NA	NA	NA	NA	NA	NaN	NaN	NaN	NaN	NaN	NaN	NaN	NA	NA
cg00098108	1	0	NC_027908.1	4828000	4828048	97.96	49	1	0	3.00E-15	84.2	1	NaN	NaN	NA	NA	NA	NA	NA	NA	NA	NA	NaN	NaN	NaN	NaN	NaN	NaN	NaN	NA	NA
cg00098144	1	0	NC_027897.1	12852436	12852393	95.45	44	2	0	2.00E-11	71.6	1	NaN	NaN	NA	NA	NA	NA	NA	NA	NA	NA	NaN	NaN	NaN	NaN	NaN	NaN	NaN	NA	NA
cg00098162	1	0	NC_027901.1	84033499	84033547	95.92	49	2	0	4.00E-14	80.6	1	NaN	NaN	NA	NA	NA	NA	NA	NA	NA	NA	NaN	NaN	NaN	NaN	NaN	NaN	NaN	NA	NA
cg00098239	1	0	NC_027911.1	7728740	7728692	95.92	49	2	0	4.00E-14	80.6	1	NaN	NaN	NA	NA	NA	NA	NA	NA	NA	NA	NaN	NaN	NaN	NaN	NaN	NaN	NaN	NA	NA
cg00098268	1	0	NC_027901.1	52921086	52921039	95.83	48	2	0	1.00E-13	78.8	1	NaN	NaN	NA	NA	NA	NA	NA	NA	NA	NA	NaN	NaN	NaN	NaN	NaN	NaN	NaN	NA	NA
cg00098297	1	0	NC_027903.1	117033678	117033726	91.84	49	4	0	2.00E-11	71.6	1	NaN	NaN	NA	NA	NA	NA	NA	NA	NA	NA	NaN	NaN	NaN	NaN	NaN	NaN	NaN	NA	NA
cg00098336	1	0	NC_027893.1	37998394	37998347	93.75	48	3	0	6.00E-12	73.4	1	NaN	NaN	NA	NA	NA	NA	NA	NA	NA	NA	NaN	NaN	NaN	NaN	NaN	NaN	NaN	NA	NA
cg00098345	1	0	NC_027899.1	46299006	46298960	93.62	47	3	0	2.00E-11	71.6	1	NaN	NaN	NA	NA	NA	NA	NA	NA	NA	NA	NaN	NaN	NaN	NaN	NaN	NaN	NaN	NA	NA
cg00098451	1	0	NC_027893.1	14974663	14974710	91.67	48	4	0	7.00E-11	69.8	1	NaN	NaN	NA	NA	NA	NA	NA	NA	NA	NA	NaN	NaN	NaN	NaN	NaN	NaN	NaN	NA	NA
cg00098559	1	0	NC_027902.1	32538684	32538731	95.83	48	2	0	1.00E-13	78.8	1	NaN	NaN	NA	NA	NA	NA	NA	NA	NA	NA	NaN	NaN	NaN	NaN	NaN	NaN	NaN	NA	NA
cg00098577	1	0	NC_027906.1	14252254	14252207	95.83	48	2	0	1.00E-13	78.8	1	NaN	NaN	NA	NA	NA	NA	NA	NA	NA	NA	NaN	NaN	NaN	NaN	NaN	NaN	NaN	NA	NA
cg00098622	1	0	NC_027898.1	175002799	175002847	93.88	49	3	0	2.00E-12	75.2	1	NaN	NaN	NA	NA	NA	NA	NA	NA	NA	NA	NaN	NaN	NaN	NaN	NaN	NaN	NaN	NA	NA
cg00098628	1	0	NC_027893.1	43291086	43291038	93.88	49	3	0	2.00E-12	75.2	1	NaN	NaN	NA	NA	NA	NA	NA	NA	NA	NA	NaN	NaN	NaN	NaN	NaN	NaN	NaN	NA	NA
cg00098726	1	0	NC_027905.1	95552454	95552501	91.67	48	4	0	7.00E-11	69.8	1	NaN	NaN	NA	NA	NA	NA	NA	NA	NA	NA	NaN	NaN	NaN	NaN	NaN	NaN	NaN	NA	NA
cg00098732	1	0	NC_027913.1	126933379	126933426	100	48	0	0	3.00E-16	87.8	1	NaN	NaN	NA	NA	NA	NA	NA	NA	NA	NA	NaN	NaN	NaN	NaN	NaN	NaN	NaN	NA	NA
cg00098750	1	0	NC_027912.1	22421694	22421647	97.92	48	1	0	1.00E-14	82.4	1	NaN	NaN	NA	NA	NA	NA	NA	NA	NA	NA	NaN	NaN	NaN	NaN	NaN	NaN	NaN	NA	NA
cg00098951	1	0	NC_027902.1	2378529	2378483	95.74	47	2	0	5.00E-13	77	1	NaN	NaN	NA	NA	NA	NA	NA	NA	NA	NA	NaN	NaN	NaN	NaN	NaN	NaN	NaN	NA	NA
cg00099069	1	0	NC_027897.1	162979265	162979313	91.84	49	4	0	2.00E-11	71.6	1	NaN	NaN	NA	NA	NA	NA	NA	NA	NA	NA	NaN	NaN	NaN	NaN	NaN	NaN	NaN	NA	NA
cg00099145	1	0	NC_027896.1	104379265	104379218	97.92	48	1	0	1.00E-14	82.4	1	NaN	NaN	NA	NA	NA	NA	NA	NA	NA	NA	NaN	NaN	NaN	NaN	NaN	NaN	NaN	NA	NA
cg00099306	1	0	NC_027908.1	38367924	38367879	97.83	46	1	0	1.00E-13	78.8	1	NaN	NaN	NA	NA	NA	NA	NA	NA	NA	NA	NaN	NaN	NaN	NaN	NaN	NaN	NaN	NA	NA
cg00099350	1	0	NC_027893.1	162940444	162940491	97.92	48	1	0	1.00E-14	82.4	1	NaN	NaN	NA	NA	NA	NA	NA	NA	NA	NA	NaN	NaN	NaN	NaN	NaN	NaN	NaN	NA	NA
cg00099441	1	0	NC_027905.1	11115389	11115342	93.75	48	3	0	6.00E-12	73.4	1	NaN	NaN	NA	NA	NA	NA	NA	NA	NA	NA	NaN	NaN	NaN	NaN	NaN	NaN	NaN	NA	NA
cg00099473	1	0	NC_027912.1	55145213	55145261	97.96	49	1	0	3.00E-15	84.2	1	NaN	NaN	NA	NA	NA	NA	NA	NA	NA	NA	NaN	NaN	NaN	NaN	NaN	NaN	NaN	NA	NA
cg00099519	1	0	NC_027898.1	167769	167817	91.84	49	4	0	2.00E-11	71.6	1	NaN	NaN	NA	NA	NA	NA	NA	NA	NA	NA	NaN	NaN	NaN	NaN	NaN	NaN	NaN	NA	NA
cg00099616	1	0	NC_027913.1	95586216	95586264	97.96	49	1	0	3.00E-15	84.2	1	NaN	NaN	NA	NA	NA	NA	NA	NA	NA	NA	NaN	NaN	NaN	NaN	NaN	NaN	NaN	NA	NA
cg00099664	1	0	NC_027903.1	53585748	53585794	93.75	48	2	1	7.00E-11	69.8	1	NaN	NaN	NA	NA	NA	NA	NA	NA	NA	NA	NaN	NaN	NaN	NaN	NaN	NaN	NaN	NA	NA
cg00099766	1	0	NC_027896.1	87478724	87478772	97.96	49	1	0	3.00E-15	84.2	1	NaN	NaN	NA	NA	NA	NA	NA	NA	NA	NA	NaN	NaN	NaN	NaN	NaN	NaN	NaN	NA	NA
cg00099912	1	0	NC_027908.1	44397320	44397366	93.62	47	3	0	2.00E-11	71.6	1	NaN	NaN	NA	NA	NA	NA	NA	NA	NA	NA	NaN	NaN	NaN	NaN	NaN	NaN	NaN	NA	NA
cg00100114	1	0	NC_027895.1	127719246	127719293	91.67	48	4	0	7.00E-11	69.8	1	NaN	NaN	NA	NA	NA	NA	NA	NA	NA	NA	NaN	NaN	NaN	NaN	NaN	NaN	NaN	NA	NA
cg00100184	1	0	NC_027899.1	117506736	117506784	97.96	49	1	0	3.00E-15	84.2	1	NaN	NaN	NA	NA	NA	NA	NA	NA	NA	NA	NaN	NaN	NaN	NaN	NaN	NaN	NaN	NA	NA
cg00100361	1	0	NC_027903.1	110248787	110248739	95.92	49	2	0	4.00E-14	80.6	1	NaN	NaN	NA	NA	NA	NA	NA	NA	NA	NA	NaN	NaN	NaN	NaN	NaN	NaN	NaN	NA	NA
cg00100397	1	0	NC_027893.1	118172495	118172448	93.75	48	3	0	6.00E-12	73.4	1	NaN	NaN	NA	NA	NA	NA	NA	NA	NA	NA	NaN	NaN	NaN	NaN	NaN	NaN	NaN	NA	NA
cg00100436	1	0	NC_027897.1	14766008	14765960	100	49	0	0	7.00E-17	89.7	1	NaN	NaN	NA	NA	NA	NA	NA	NA	NA	NA	NaN	NaN	NaN	NaN	NaN	NaN	NaN	NA	NA
cg00100440	1	0	NC_027903.1	77388044	77388092	100	49	0	0	7.00E-17	89.7	1	NaN	NaN	NA	NA	NA	NA	NA	NA	NA	NA	NaN	NaN	NaN	NaN	NaN	NaN	NaN	NA	NA
cg00100515	1	0	NC_027896.1	48753765	48753812	95.83	48	2	0	1.00E-13	78.8	1	NaN	NaN	NA	NA	NA	NA	NA	NA	NA	NA	NaN	NaN	NaN	NaN	NaN	NaN	NaN	NA	NA
cg00100538	1	0	NC_027897.1	183554399	183554352	93.75	48	3	0	6.00E-12	73.4	1	NaN	NaN	NA	NA	NA	NA	NA	NA	NA	NA	NaN	NaN	NaN	NaN	NaN	NaN	NaN	NA	NA
cg00100703	1	0	NC_027908.1	29170363	29170315	95.92	49	2	0	4.00E-14	80.6	1	NaN	NaN	NA	NA	NA	NA	NA	NA	NA	NA	NaN	NaN	NaN	NaN	NaN	NaN	NaN	NA	NA
cg00100722	1	0	NC_027894.1	108397555	108397603	93.88	49	2	1	2.00E-11	71.6	1	NaN	NaN	NA	NA	NA	NA	NA	NA	NA	NA	NaN	NaN	NaN	NaN	NaN	NaN	NaN	NA	NA
cg00100902	1	0	NC_027900.1	141045077	141045029	95.92	49	2	0	4.00E-14	80.6	1	NaN	NaN	NA	NA	NA	NA	NA	NA	NA	NA	NaN	NaN	NaN	NaN	NaN	NaN	NaN	NA	NA
cg00100963	1	0	NC_027908.1	16752727	16752772	100	46	0	0	3.00E-15	84.2	1	NaN	NaN	NA	NA	NA	NA	NA	NA	NA	NA	NaN	NaN	NaN	NaN	NaN	NaN	NaN	NA	NA
cg00101013	1	0	NC_027911.1	37577243	37577286	95.45	44	2	0	2.00E-11	71.6	1	NaN	NaN	NA	NA	NA	NA	NA	NA	NA	NA	NaN	NaN	NaN	NaN	NaN	NaN	NaN	NA	NA
cg00101018	1	0	NC_027899.1	46556199	46556247	93.88	49	3	0	2.00E-12	75.2	1	NaN	NaN	NA	NA	NA	NA	NA	NA	NA	NA	NaN	NaN	NaN	NaN	NaN	NaN	NaN	NA	NA
cg00101079	1	0	NC_027898.1	57160964	57160918	95.74	47	2	0	5.00E-13	77	1	NaN	NaN	NA	NA	NA	NA	NA	NA	NA	NA	NaN	NaN	NaN	NaN	NaN	NaN	NaN	NA	NA
cg00101164	1	0	NC_027899.1	30743537	30743585	91.84	49	4	0	2.00E-11	71.6	1	NaN	NaN	NA	NA	NA	NA	NA	NA	NA	NA	NaN	NaN	NaN	NaN	NaN	NaN	NaN	NA	NA
cg00101169	1	0	NC_027895.1	71296152	71296199	97.92	48	1	0	1.00E-14	82.4	1	NaN	NaN	NA	NA	NA	NA	NA	NA	NA	NA	NaN	NaN	NaN	NaN	NaN	NaN	NaN	NA	NA
cg00101235	1	0	NC_027894.1	46364523	46364570	95.83	48	2	0	1.00E-13	78.8	1	NaN	NaN	NA	NA	NA	NA	NA	NA	NA	NA	NaN	NaN	NaN	NaN	NaN	NaN	NaN	NA	NA
cg00101424	1	0	NC_027899.1	137641539	137641586	93.75	48	3	0	6.00E-12	73.4	1	NaN	NaN	NA	NA	NA	NA	NA	NA	NA	NA	NaN	NaN	NaN	NaN	NaN	NaN	NaN	NA	NA
cg00101436	1	0	NC_027895.1	102814784	102814832	97.96	49	1	0	3.00E-15	84.2	1	NaN	NaN	NA	NA	NA	NA	NA	NA	NA	NA	NaN	NaN	NaN	NaN	NaN	NaN	NaN	NA	NA
cg00101457	1	0	NC_027901.1	11235940	11235988	91.84	49	4	0	2.00E-11	71.6	1	NaN	NaN	NA	NA	NA	NA	NA	NA	NA	NA	NaN	NaN	NaN	NaN	NaN	NaN	NaN	NA	NA
cg00101583	1	0	NC_027906.1	64019043	64019090	93.75	48	3	0	6.00E-12	73.4	1	NaN	NaN	NA	NA	NA	NA	NA	NA	NA	NA	NaN	NaN	NaN	NaN	NaN	NaN	NaN	NA	NA
cg00101602	1	0	NC_027901.1	60271308	60271356	100	49	0	0	7.00E-17	89.7	1	NaN	NaN	NA	NA	NA	NA	NA	NA	NA	NA	NaN	NaN	NaN	NaN	NaN	NaN	NaN	NA	NA
cg00101629	1	0	NC_027893.1	13575125	13575078	100	48	0	0	3.00E-16	87.8	1	NaN	NaN	NA	NA	NA	NA	NA	NA	NA	NA	NaN	NaN	NaN	NaN	NaN	NaN	NaN	NA	NA
cg00101753	1	0	NC_027900.1	90602294	90602247	93.75	48	3	0	6.00E-12	73.4	1	NaN	NaN	NA	NA	NA	NA	NA	NA	NA	NA	NaN	NaN	NaN	NaN	NaN	NaN	NaN	NA	NA
cg00102042	1	0	NC_027900.1	127593704	127593656	100	49	0	0	7.00E-17	89.7	1	NaN	NaN	NA	NA	NA	NA	NA	NA	NA	NA	NaN	NaN	NaN	NaN	NaN	NaN	NaN	NA	NA
cg00102060	1	0	NC_027902.1	20952186	20952234	95.92	49	2	0	4.00E-14	80.6	1	NaN	NaN	NA	NA	NA	NA	NA	NA	NA	NA	NaN	NaN	NaN	NaN	NaN	NaN	NaN	NA	NA
cg00102073	1	0	NC_027894.1	85305517	85305470	93.75	48	3	0	6.00E-12	73.4	1	NaN	NaN	NA	NA	NA	NA	NA	NA	NA	NA	NaN	NaN	NaN	NaN	NaN	NaN	NaN	NA	NA
cg00102093	1	0	NC_027893.1	208427674	208427721	100	48	0	0	3.00E-16	87.8	1	NaN	NaN	NA	NA	NA	NA	NA	NA	NA	NA	NaN	NaN	NaN	NaN	NaN	NaN	NaN	NA	NA
cg00102126	1	0	NC_027900.1	129175247	129175200	97.92	48	1	0	1.00E-14	82.4	1	NaN	NaN	NA	NA	NA	NA	NA	NA	NA	NA	NaN	NaN	NaN	NaN	NaN	NaN	NaN	NA	NA
cg00102176	1	0	NC_027898.1	130802651	130802604	95.83	48	2	0	1.00E-13	78.8	1	NaN	NaN	NA	NA	NA	NA	NA	NA	NA	NA	NaN	NaN	NaN	NaN	NaN	NaN	NaN	NA	NA
cg00102327	1	0	NC_027912.1	12023362	12023314	97.96	49	1	0	3.00E-15	84.2	1	NaN	NaN	NA	NA	NA	NA	NA	NA	NA	NA	NaN	NaN	NaN	NaN	NaN	NaN	NaN	NA	NA
cg00102608	1	0	NC_027911.1	36264409	36264456	97.92	48	1	0	1.00E-14	82.4	1	NaN	NaN	NA	NA	NA	NA	NA	NA	NA	NA	NaN	NaN	NaN	NaN	NaN	NaN	NaN	NA	NA
cg00102615	1	0	NC_027907.1	1827323	1827276	95.83	48	2	0	1.00E-13	78.8	1	NaN	NaN	NA	NA	NA	NA	NA	NA	NA	NA	NaN	NaN	NaN	NaN	NaN	NaN	NaN	NA	NA
cg00102896	1	0	NC_027900.1	43898290	43898338	97.96	49	1	0	3.00E-15	84.2	1	NaN	NaN	NA	NA	NA	NA	NA	NA	NA	NA	NaN	NaN	NaN	NaN	NaN	NaN	NaN	NA	NA
cg00102920	1	0	NC_027896.1	18553669	18553622	100	48	0	0	3.00E-16	87.8	1	NaN	NaN	NA	NA	NA	NA	NA	NA	NA	NA	NaN	NaN	NaN	NaN	NaN	NaN	NaN	NA	NA
cg00102955	1	0	NC_027893.1	124627732	124627685	97.92	48	1	0	1.00E-14	82.4	1	NaN	NaN	NA	NA	NA	NA	NA	NA	NA	NA	NaN	NaN	NaN	NaN	NaN	NaN	NaN	NA	NA
cg00102996	1	0	NC_027907.1	105842719	105842767	97.96	49	1	0	3.00E-15	84.2	1	NaN	NaN	NA	NA	NA	NA	NA	NA	NA	NA	NaN	NaN	NaN	NaN	NaN	NaN	NaN	NA	NA
cg00103134	1	0	NC_027894.1	20318541	20318494	97.92	48	1	0	1.00E-14	82.4	1	NaN	NaN	NA	NA	NA	NA	NA	NA	NA	NA	NaN	NaN	NaN	NaN	NaN	NaN	NaN	NA	NA
cg00103200	1	0	NC_027893.1	94289994	94290041	97.92	48	1	0	1.00E-14	82.4	1	NaN	NaN	NA	NA	NA	NA	NA	NA	NA	NA	NaN	NaN	NaN	NaN	NaN	NaN	NaN	NA	NA
cg00103243	1	0	NC_027893.1	213629797	213629844	93.75	48	3	0	6.00E-12	73.4	1	NaN	NaN	NA	NA	NA	NA	NA	NA	NA	NA	NaN	NaN	NaN	NaN	NaN	NaN	NaN	NA	NA
cg00103299	1	0	NC_027899.1	71083990	71083942	91.84	49	4	0	2.00E-11	71.6	1	NaN	NaN	NA	NA	NA	NA	NA	NA	NA	NA	NaN	NaN	NaN	NaN	NaN	NaN	NaN	NA	NA
cg00103301	1	0	NC_027900.1	141702568	141702520	95.92	49	2	0	4.00E-14	80.6	1	NaN	NaN	NA	NA	NA	NA	NA	NA	NA	NA	NaN	NaN	NaN	NaN	NaN	NaN	NaN	NA	NA
cg00103329	1	0	NC_027893.1	162477054	162477007	95.83	48	2	0	1.00E-13	78.8	1	NaN	NaN	NA	NA	NA	NA	NA	NA	NA	NA	NaN	NaN	NaN	NaN	NaN	NaN	NaN	NA	NA
cg00103609	1	0	NC_027899.1	133196087	133196135	95.92	49	2	0	4.00E-14	80.6	1	NaN	NaN	NA	NA	NA	NA	NA	NA	NA	NA	NaN	NaN	NaN	NaN	NaN	NaN	NaN	NA	NA
cg00103855	1	0	NC_027893.1	140413950	140414000	94.12	51	1	1	5.00E-13	77	1	NaN	NaN	NA	NA	NA	NA	NA	NA	NA	NA	NaN	NaN	NaN	NaN	NaN	NaN	NaN	NA	NA
cg00103865	1	0	NC_027903.1	6555966	6555918	91.84	49	4	0	2.00E-11	71.6	1	NaN	NaN	NA	NA	NA	NA	NA	NA	NA	NA	NaN	NaN	NaN	NaN	NaN	NaN	NaN	NA	NA
cg00103879	1	0	NC_027900.1	41019595	41019552	95.45	44	2	0	2.00E-11	71.6	1	NaN	NaN	NA	NA	NA	NA	NA	NA	NA	NA	NaN	NaN	NaN	NaN	NaN	NaN	NaN	NA	NA
cg00103961	1	0	NC_027902.1	834064	834111	91.67	48	4	0	7.00E-11	69.8	1	NaN	NaN	NA	NA	NA	NA	NA	NA	NA	NA	NaN	NaN	NaN	NaN	NaN	NaN	NaN	NA	NA
cg00103984	1	0	NC_027898.1	56220035	56220077	97.67	43	1	0	6.00E-12	73.4	1	NaN	NaN	NA	NA	NA	NA	NA	NA	NA	NA	NaN	NaN	NaN	NaN	NaN	NaN	NaN	NA	NA
cg00104072	1	0	NC_027896.1	82947477	82947430	91.67	48	4	0	7.00E-11	69.8	1	NaN	NaN	NA	NA	NA	NA	NA	NA	NA	NA	NaN	NaN	NaN	NaN	NaN	NaN	NaN	NA	NA
cg00104108	1	0	NC_027902.1	9536937	9536889	95.92	49	2	0	4.00E-14	80.6	1	NaN	NaN	NA	NA	NA	NA	NA	NA	NA	NA	NaN	NaN	NaN	NaN	NaN	NaN	NaN	NA	NA
cg00104126	1	0	NC_027906.1	31799614	31799660	95.74	47	2	0	5.00E-13	77	1	NaN	NaN	NA	NA	NA	NA	NA	NA	NA	NA	NaN	NaN	NaN	NaN	NaN	NaN	NaN	NA	NA
cg00104187	1	0	NC_027899.1	84065265	84065218	93.75	48	3	0	6.00E-12	73.4	1	NaN	NaN	NA	NA	NA	NA	NA	NA	NA	NA	NaN	NaN	NaN	NaN	NaN	NaN	NaN	NA	NA
cg00104249	1	0	NC_027895.1	126652479	126652431	95.92	49	2	0	4.00E-14	80.6	1	NaN	NaN	NA	NA	NA	NA	NA	NA	NA	NA	NaN	NaN	NaN	NaN	NaN	NaN	NaN	NA	NA
cg00104333	1	0	NC_027901.1	88968439	88968392	91.67	48	4	0	7.00E-11	69.8	1	NaN	NaN	NA	NA	NA	NA	NA	NA	NA	NA	NaN	NaN	NaN	NaN	NaN	NaN	NaN	NA	NA
cg00104353	1	0	NC_027895.1	184419362	184419410	97.96	49	1	0	3.00E-15	84.2	1	NaN	NaN	NA	NA	NA	NA	NA	NA	NA	NA	NaN	NaN	NaN	NaN	NaN	NaN	NaN	NA	NA
cg00104570	1	0	NC_027894.1	20720666	20720713	95.83	48	2	0	1.00E-13	78.8	1	NaN	NaN	NA	NA	NA	NA	NA	NA	NA	NA	NaN	NaN	NaN	NaN	NaN	NaN	NaN	NA	NA
cg00104643	1	0	NC_027896.1	151758736	151758688	95.92	49	2	0	4.00E-14	80.6	1	NaN	NaN	NA	NA	NA	NA	NA	NA	NA	NA	NaN	NaN	NaN	NaN	NaN	NaN	NaN	NA	NA
cg00104952	1	0	NC_027899.1	79672156	79672109	93.75	48	3	0	6.00E-12	73.4	1	NaN	NaN	NA	NA	NA	NA	NA	NA	NA	NA	NaN	NaN	NaN	NaN	NaN	NaN	NaN	NA	NA
cg00105035	1	0	NC_027905.1	1898978	1899026	93.88	49	3	0	2.00E-12	75.2	1	NaN	NaN	NA	NA	NA	NA	NA	NA	NA	NA	NaN	NaN	NaN	NaN	NaN	NaN	NaN	NA	NA
cg00105041	1	0	NC_027903.1	7983541	7983493	93.88	49	3	0	2.00E-12	75.2	1	NaN	NaN	NA	NA	NA	NA	NA	NA	NA	NA	NaN	NaN	NaN	NaN	NaN	NaN	NaN	NA	NA
cg00105080	1	0	NC_027899.1	77367523	77367475	97.96	49	1	0	3.00E-15	84.2	1	NaN	NaN	NA	NA	NA	NA	NA	NA	NA	NA	NaN	NaN	NaN	NaN	NaN	NaN	NaN	NA	NA
cg00105102	1	0	NC_027893.1	130859688	130859640	100	49	0	0	7.00E-17	89.7	1	NaN	NaN	NA	NA	NA	NA	NA	NA	NA	NA	NaN	NaN	NaN	NaN	NaN	NaN	NaN	NA	NA
cg00105253	1	0	NC_027899.1	167546446	167546490	95.56	45	2	0	6.00E-12	73.4	1	NaN	NaN	NA	NA	NA	NA	NA	NA	NA	NA	NaN	NaN	NaN	NaN	NaN	NaN	NaN	NA	NA
cg00105306	1	0	NC_027899.1	62798716	62798764	97.96	49	1	0	3.00E-15	84.2	1	NaN	NaN	NA	NA	NA	NA	NA	NA	NA	NA	NaN	NaN	NaN	NaN	NaN	NaN	NaN	NA	NA
cg00105372	1	0	NC_027902.1	6358966	6359012	95.74	47	2	0	5.00E-13	77	1	NaN	NaN	NA	NA	NA	NA	NA	NA	NA	NA	NaN	NaN	NaN	NaN	NaN	NaN	NaN	NA	NA
cg00105640	1	0	NC_027893.1	2747709	2747757	97.96	49	1	0	3.00E-15	84.2	1	NaN	NaN	NA	NA	NA	NA	NA	NA	NA	NA	NaN	NaN	NaN	NaN	NaN	NaN	NaN	NA	NA
cg00105761	1	0	NC_027906.1	12007772	12007820	95.92	49	2	0	4.00E-14	80.6	1	NaN	NaN	NA	NA	NA	NA	NA	NA	NA	NA	NaN	NaN	NaN	NaN	NaN	NaN	NaN	NA	NA
cg00106225	1	0	NC_027897.1	38156641	38156686	97.83	46	1	0	1.00E-13	78.8	1	NaN	NaN	NA	NA	NA	NA	NA	NA	NA	NA	NaN	NaN	NaN	NaN	NaN	NaN	NaN	NA	NA
cg00106273	1	0	NC_027903.1	64393065	64393112	97.92	48	1	0	1.00E-14	82.4	1	NaN	NaN	NA	NA	NA	NA	NA	NA	NA	NA	NaN	NaN	NaN	NaN	NaN	NaN	NaN	NA	NA
cg00106420	1	0	NC_027903.1	122552006	122552046	97.56	41	1	0	7.00E-11	69.8	1	NaN	NaN	NA	NA	NA	NA	NA	NA	NA	NA	NaN	NaN	NaN	NaN	NaN	NaN	NaN	NA	NA
cg00106432	1	0	NC_027899.1	62263875	62263828	95.83	48	2	0	1.00E-13	78.8	1	NaN	NaN	NA	NA	NA	NA	NA	NA	NA	NA	NaN	NaN	NaN	NaN	NaN	NaN	NaN	NA	NA
cg00106591	1	0	NW_015057891.1	14020	13973	91.67	48	4	0	7.00E-11	69.8	1	NaN	NaN	NA	NA	NA	NA	NA	NA	NA	NA	NaN	NaN	NaN	NaN	NaN	NaN	NaN	NA	NA
cg00106621	1	0	NC_027895.1	100445023	100445070	97.92	48	1	0	1.00E-14	82.4	1	NaN	NaN	NA	NA	NA	NA	NA	NA	NA	NA	NaN	NaN	NaN	NaN	NaN	NaN	NaN	NA	NA
cg00106657	1	0	NC_027899.1	164421680	164421633	100	48	0	0	3.00E-16	87.8	1	NaN	NaN	NA	NA	NA	NA	NA	NA	NA	NA	NaN	NaN	NaN	NaN	NaN	NaN	NaN	NA	NA
cg00106739	1	0	NC_027898.1	176717032	176716994	100	39	0	0	2.00E-11	71.6	1	NaN	NaN	NA	NA	NA	NA	NA	NA	NA	NA	NaN	NaN	NaN	NaN	NaN	NaN	NaN	NA	NA
cg00106757	1	0	NC_027912.1	10513415	10513462	100	48	0	0	3.00E-16	87.8	1	NaN	NaN	NA	NA	NA	NA	NA	NA	NA	NA	NaN	NaN	NaN	NaN	NaN	NaN	NaN	NA	NA
cg00106808	1	0	NC_027905.1	3044338	3044291	93.75	48	3	0	6.00E-12	73.4	1	NaN	NaN	NA	NA	NA	NA	NA	NA	NA	NA	NaN	NaN	NaN	NaN	NaN	NaN	NaN	NA	NA
cg00106923	1	0	NC_027902.1	13390658	13390705	95.83	48	2	0	1.00E-13	78.8	1	NaN	NaN	NA	NA	NA	NA	NA	NA	NA	NA	NaN	NaN	NaN	NaN	NaN	NaN	NaN	NA	NA
cg00107285	1	0	NC_027903.1	124021496	124021451	97.83	46	1	0	1.00E-13	78.8	1	NaN	NaN	NA	NA	NA	NA	NA	NA	NA	NA	NaN	NaN	NaN	NaN	NaN	NaN	NaN	NA	NA
cg00107490	1	0	NC_027902.1	61231561	61231514	95.83	48	2	0	1.00E-13	78.8	1	NaN	NaN	NA	NA	NA	NA	NA	NA	NA	NA	NaN	NaN	NaN	NaN	NaN	NaN	NaN	NA	NA
cg00107617	1	0	NW_014850226.1	1793	1750	100	44	0	0	4.00E-14	80.6	1	NaN	NaN	NA	NA	NA	NA	NA	NA	NA	NA	NaN	NaN	NaN	NaN	NaN	NaN	NaN	NA	NA
cg00107629	1	0	NC_027906.1	19679117	19679164	100	48	0	0	3.00E-16	87.8	1	NaN	NaN	NA	NA	NA	NA	NA	NA	NA	NA	NaN	NaN	NaN	NaN	NaN	NaN	NaN	NA	NA
cg00107772	1	0	NC_027899.1	118766651	118766698	95.83	48	2	0	1.00E-13	78.8	1	NaN	NaN	NA	NA	NA	NA	NA	NA	NA	NA	NaN	NaN	NaN	NaN	NaN	NaN	NaN	NA	NA
cg00107904	1	0	NC_027908.1	69618630	69618679	94	50	1	1	2.00E-12	75.2	1	NaN	NaN	NA	NA	NA	NA	NA	NA	NA	NA	NaN	NaN	NaN	NaN	NaN	NaN	NaN	NA	NA
cg00107916	1	0	NC_027898.1	3016792	3016744	97.96	49	1	0	3.00E-15	84.2	1	NaN	NaN	NA	NA	NA	NA	NA	NA	NA	NA	NaN	NaN	NaN	NaN	NaN	NaN	NaN	NA	NA
cg00107935	1	0	NC_027901.1	123353298	123353345	91.67	48	4	0	7.00E-11	69.8	1	NaN	NaN	NA	NA	NA	NA	NA	NA	NA	NA	NaN	NaN	NaN	NaN	NaN	NaN	NaN	NA	NA
cg00108027	1	0	NC_027901.1	118563845	118563892	95.83	48	2	0	1.00E-13	78.8	1	NaN	NaN	NA	NA	NA	NA	NA	NA	NA	NA	NaN	NaN	NaN	NaN	NaN	NaN	NaN	NA	NA
cg00108038	1	0	NC_027903.1	1557591	1557544	97.92	48	1	0	1.00E-14	82.4	1	NaN	NaN	NA	NA	NA	NA	NA	NA	NA	NA	NaN	NaN	NaN	NaN	NaN	NaN	NaN	NA	NA
cg00108098	1	0	NC_027894.1	44138491	44138444	100	48	0	0	3.00E-16	87.8	1	NaN	NaN	NA	NA	NA	NA	NA	NA	NA	NA	NaN	NaN	NaN	NaN	NaN	NaN	NaN	NA	NA
cg00108181	1	0	NC_027899.1	55807625	55807579	95.74	47	2	0	5.00E-13	77	1	NaN	NaN	NA	NA	NA	NA	NA	NA	NA	NA	NaN	NaN	NaN	NaN	NaN	NaN	NaN	NA	NA
cg00108210	1	0	NC_027896.1	158775718	158775670	93.88	49	3	0	2.00E-12	75.2	1	NaN	NaN	NA	NA	NA	NA	NA	NA	NA	NA	NaN	NaN	NaN	NaN	NaN	NaN	NaN	NA	NA
cg00108351	1	0	NC_027912.1	71257615	71257661	93.75	48	2	1	7.00E-11	69.8	1	NaN	NaN	NA	NA	NA	NA	NA	NA	NA	NA	NaN	NaN	NaN	NaN	NaN	NaN	NaN	NA	NA
cg00108396	1	0	NC_027909.1	53230637	53230589	91.84	49	4	0	2.00E-11	71.6	1	NaN	NaN	NA	NA	NA	NA	NA	NA	NA	NA	NaN	NaN	NaN	NaN	NaN	NaN	NaN	NA	NA
cg00108630	1	0	NC_027912.1	20949291	20949243	95.92	49	2	0	4.00E-14	80.6	1	NaN	NaN	NA	NA	NA	NA	NA	NA	NA	NA	NaN	NaN	NaN	NaN	NaN	NaN	NaN	NA	NA
cg00108722	1	0	NC_027904.1	35653687	35653734	95.83	48	2	0	1.00E-13	78.8	1	NaN	NaN	NA	NA	NA	NA	NA	NA	NA	NA	NaN	NaN	NaN	NaN	NaN	NaN	NaN	NA	NA
cg00108737	1	0	NC_027913.1	112240074	112240120	95.74	47	2	0	5.00E-13	77	1	NaN	NaN	NA	NA	NA	NA	NA	NA	NA	NA	NaN	NaN	NaN	NaN	NaN	NaN	NaN	NA	NA
cg00108744	1	0	NC_027894.1	200972456	200972410	95.74	47	2	0	5.00E-13	77	1	NaN	NaN	NA	NA	NA	NA	NA	NA	NA	NA	NaN	NaN	NaN	NaN	NaN	NaN	NaN	NA	NA
cg00108814	1	0	NC_027894.1	175119161	175119114	93.75	48	3	0	6.00E-12	73.4	1	NaN	NaN	NA	NA	NA	NA	NA	NA	NA	NA	NaN	NaN	NaN	NaN	NaN	NaN	NaN	NA	NA
cg00108863	1	0	NC_027902.1	92387006	92386959	100	48	0	0	3.00E-16	87.8	1	NaN	NaN	NA	NA	NA	NA	NA	NA	NA	NA	NaN	NaN	NaN	NaN	NaN	NaN	NaN	NA	NA
cg00108980	1	0	NC_027893.1	58316041	58315993	95.92	49	2	0	4.00E-14	80.6	1	NaN	NaN	NA	NA	NA	NA	NA	NA	NA	NA	NaN	NaN	NaN	NaN	NaN	NaN	NaN	NA	NA
cg00109012	1	0	NC_027897.1	165380973	165381021	91.84	49	4	0	2.00E-11	71.6	1	NaN	NaN	NA	NA	NA	NA	NA	NA	NA	NA	NaN	NaN	NaN	NaN	NaN	NaN	NaN	NA	NA
cg00109057	1	0	NC_027898.1	166545140	166545092	93.88	49	3	0	2.00E-12	75.2	1	NaN	NaN	NA	NA	NA	NA	NA	NA	NA	NA	NaN	NaN	NaN	NaN	NaN	NaN	NaN	NA	NA
cg00109102	1	0	NC_027893.1	31387258	31387211	95.83	48	2	0	1.00E-13	78.8	1	NaN	NaN	NA	NA	NA	NA	NA	NA	NA	NA	NaN	NaN	NaN	NaN	NaN	NaN	NaN	NA	NA
cg00109164	1	0	NC_027893.1	200675410	200675457	91.67	48	4	0	7.00E-11	69.8	1	NaN	NaN	NA	NA	NA	NA	NA	NA	NA	NA	NaN	NaN	NaN	NaN	NaN	NaN	NaN	NA	NA
cg00109212	1	0	NC_027893.1	187627368	187627415	95.83	48	2	0	1.00E-13	78.8	1	NaN	NaN	NA	NA	NA	NA	NA	NA	NA	NA	NaN	NaN	NaN	NaN	NaN	NaN	NaN	NA	NA
cg00109271	1	0	NC_027894.1	57911329	57911375	95.74	47	2	0	5.00E-13	77	1	NaN	NaN	NA	NA	NA	NA	NA	NA	NA	NA	NaN	NaN	NaN	NaN	NaN	NaN	NaN	NA	NA
cg00109293	1	0	NC_027893.1	2184991	2184944	97.92	48	1	0	1.00E-14	82.4	1	NaN	NaN	NA	NA	NA	NA	NA	NA	NA	NA	NaN	NaN	NaN	NaN	NaN	NaN	NaN	NA	NA
cg00109299	1	0	NC_027903.1	67133696	67133650	93.75	48	2	1	7.00E-11	69.8	1	NaN	NaN	NA	NA	NA	NA	NA	NA	NA	NA	NaN	NaN	NaN	NaN	NaN	NaN	NaN	NA	NA
cg00109300	1	0	NC_027896.1	124187507	124187554	97.92	48	1	0	1.00E-14	82.4	1	NaN	NaN	NA	NA	NA	NA	NA	NA	NA	NA	NaN	NaN	NaN	NaN	NaN	NaN	NaN	NA	NA
cg00109356	1	0	NC_027909.1	5730038	5729991	97.92	48	1	0	1.00E-14	82.4	1	NaN	NaN	NA	NA	NA	NA	NA	NA	NA	NA	NaN	NaN	NaN	NaN	NaN	NaN	NaN	NA	NA
cg00109480	1	0	NC_027894.1	197153640	197153687	93.75	48	3	0	6.00E-12	73.4	1	NaN	NaN	NA	NA	NA	NA	NA	NA	NA	NA	NaN	NaN	NaN	NaN	NaN	NaN	NaN	NA	NA
cg00109653	1	0	NC_027897.1	14437335	14437383	91.84	49	4	0	2.00E-11	71.6	1	NaN	NaN	NA	NA	NA	NA	NA	NA	NA	NA	NaN	NaN	NaN	NaN	NaN	NaN	NaN	NA	NA
cg00109703	1	0	NC_027902.1	23252638	23252686	100	49	0	0	7.00E-17	89.7	1	NaN	NaN	NA	NA	NA	NA	NA	NA	NA	NA	NaN	NaN	NaN	NaN	NaN	NaN	NaN	NA	NA
cg00109772	1	0	NC_027911.1	14557286	14557239	100	48	0	0	3.00E-16	87.8	1	NaN	NaN	NA	NA	NA	NA	NA	NA	NA	NA	NaN	NaN	NaN	NaN	NaN	NaN	NaN	NA	NA
cg00109797	1	0	NC_027897.1	185469804	185469757	100	48	0	0	3.00E-16	87.8	1	NaN	NaN	NA	NA	NA	NA	NA	NA	NA	NA	NaN	NaN	NaN	NaN	NaN	NaN	NaN	NA	NA
cg00109920	1	0	NC_027902.1	72921527	72921479	97.96	49	1	0	3.00E-15	84.2	1	NaN	NaN	NA	NA	NA	NA	NA	NA	NA	NA	NaN	NaN	NaN	NaN	NaN	NaN	NaN	NA	NA
cg00110081	1	0	NC_027904.1	37019317	37019269	95.92	49	2	0	4.00E-14	80.6	1	NaN	NaN	NA	NA	NA	NA	NA	NA	NA	NA	NaN	NaN	NaN	NaN	NaN	NaN	NaN	NA	NA
cg00110128	1	0	NC_027893.1	137163772	137163725	97.92	48	1	0	1.00E-14	82.4	1	NaN	NaN	NA	NA	NA	NA	NA	NA	NA	NA	NaN	NaN	NaN	NaN	NaN	NaN	NaN	NA	NA
cg00110277	1	0	NC_027901.1	91362639	91362686	93.75	48	3	0	6.00E-12	73.4	1	NaN	NaN	NA	NA	NA	NA	NA	NA	NA	NA	NaN	NaN	NaN	NaN	NaN	NaN	NaN	NA	NA
cg00110519	1	0	NC_027895.1	57937581	57937629	97.96	49	1	0	3.00E-15	84.2	1	NaN	NaN	NA	NA	NA	NA	NA	NA	NA	NA	NaN	NaN	NaN	NaN	NaN	NaN	NaN	NA	NA
cg00110660	1	0	NC_027908.1	49637225	49637272	95.83	48	2	0	1.00E-13	78.8	1	NaN	NaN	NA	NA	NA	NA	NA	NA	NA	NA	NaN	NaN	NaN	NaN	NaN	NaN	NaN	NA	NA
cg00110666	1	0	NC_027900.1	38644895	38644847	95.92	49	2	0	4.00E-14	80.6	1	NaN	NaN	NA	NA	NA	NA	NA	NA	NA	NA	NaN	NaN	NaN	NaN	NaN	NaN	NaN	NA	NA
cg00110688	1	0	NC_027903.1	93133136	93133091	95.65	46	2	0	2.00E-12	75.2	1	NaN	NaN	NA	NA	NA	NA	NA	NA	NA	NA	NaN	NaN	NaN	NaN	NaN	NaN	NaN	NA	NA
cg00110769	1	0	NC_027893.1	110593273	110593225	97.96	49	1	0	3.00E-15	84.2	1	NaN	NaN	NA	NA	NA	NA	NA	NA	NA	NA	NaN	NaN	NaN	NaN	NaN	NaN	NaN	NA	NA
cg00110776	1	0	NC_027899.1	93219048	93219096	93.88	49	3	0	2.00E-12	75.2	1	NaN	NaN	NA	NA	NA	NA	NA	NA	NA	NA	NaN	NaN	NaN	NaN	NaN	NaN	NaN	NA	NA
cg00111063	1	0	NC_027903.1	95894697	95894649	93.88	49	3	0	2.00E-12	75.2	1	NaN	NaN	NA	NA	NA	NA	NA	NA	NA	NA	NaN	NaN	NaN	NaN	NaN	NaN	NaN	NA	NA
cg00111436	1	0	NC_027903.1	121698014	121698060	93.62	47	3	0	2.00E-11	71.6	1	NaN	NaN	NA	NA	NA	NA	NA	NA	NA	NA	NaN	NaN	NaN	NaN	NaN	NaN	NaN	NA	NA
cg00111505	1	0	NC_027904.1	100279589	100279636	93.75	48	3	0	6.00E-12	73.4	1	NaN	NaN	NA	NA	NA	NA	NA	NA	NA	NA	NaN	NaN	NaN	NaN	NaN	NaN	NaN	NA	NA
cg00111946	1	0	NC_027898.1	149198728	149198776	91.84	49	4	0	2.00E-11	71.6	1	NaN	NaN	NA	NA	NA	NA	NA	NA	NA	NA	NaN	NaN	NaN	NaN	NaN	NaN	NaN	NA	NA
cg00112026	1	0	NC_027908.1	52402225	52402272	95.83	48	2	0	1.00E-13	78.8	1	NaN	NaN	NA	NA	NA	NA	NA	NA	NA	NA	NaN	NaN	NaN	NaN	NaN	NaN	NaN	NA	NA
cg00112211	1	0	NC_027901.1	108802048	108802096	91.84	49	4	0	2.00E-11	71.6	1	NaN	NaN	NA	NA	NA	NA	NA	NA	NA	NA	NaN	NaN	NaN	NaN	NaN	NaN	NaN	NA	NA
cg00112229	1	0	NC_027913.1	12253937	12253892	95.65	46	2	0	2.00E-12	75.2	1	NaN	NaN	NA	NA	NA	NA	NA	NA	NA	NA	NaN	NaN	NaN	NaN	NaN	NaN	NaN	NA	NA
cg00112260	1	0	NC_027893.1	30692185	30692135	90.2	51	1	1	7.00E-11	69.8	1	NaN	NaN	NA	NA	NA	NA	NA	NA	NA	NA	NaN	NaN	NaN	NaN	NaN	NaN	NaN	NA	NA
cg00112309	1	0	NC_027900.1	104592537	104592491	95.74	47	2	0	5.00E-13	77	1	NaN	NaN	NA	NA	NA	NA	NA	NA	NA	NA	NaN	NaN	NaN	NaN	NaN	NaN	NaN	NA	NA
cg00112341	1	0	NC_027894.1	86226088	86226041	97.92	48	1	0	1.00E-14	82.4	1	NaN	NaN	NA	NA	NA	NA	NA	NA	NA	NA	NaN	NaN	NaN	NaN	NaN	NaN	NaN	NA	NA
cg00112588	1	0	NC_027893.1	189407024	189406977	95.83	48	2	0	1.00E-13	78.8	1	NaN	NaN	NA	NA	NA	NA	NA	NA	NA	NA	NaN	NaN	NaN	NaN	NaN	NaN	NaN	NA	NA
cg00112687	1	0	NC_027893.1	107177899	107177946	91.67	48	4	0	7.00E-11	69.8	1	NaN	NaN	NA	NA	NA	NA	NA	NA	NA	NA	NaN	NaN	NaN	NaN	NaN	NaN	NaN	NA	NA
cg00112780	1	0	NC_027893.1	139455615	139455567	93.88	49	3	0	2.00E-12	75.2	1	NaN	NaN	NA	NA	NA	NA	NA	NA	NA	NA	NaN	NaN	NaN	NaN	NaN	NaN	NaN	NA	NA
cg00112797	1	0	NC_027897.1	8450096	8450048	93.88	49	3	0	2.00E-12	75.2	1	NaN	NaN	NA	NA	NA	NA	NA	NA	NA	NA	NaN	NaN	NaN	NaN	NaN	NaN	NaN	NA	NA
cg00112798	1	0	NC_027912.1	72389386	72389339	93.75	48	3	0	6.00E-12	73.4	1	NaN	NaN	NA	NA	NA	NA	NA	NA	NA	NA	NaN	NaN	NaN	NaN	NaN	NaN	NaN	NA	NA
cg00112952	1	0	NC_027893.1	224084371	224084418	95.83	48	2	0	1.00E-13	78.8	1	NaN	NaN	NA	NA	NA	NA	NA	NA	NA	NA	NaN	NaN	NaN	NaN	NaN	NaN	NaN	NA	NA
cg00112991	1	0	NC_027903.1	119689798	119689750	100	49	0	0	7.00E-17	89.7	1	NaN	NaN	NA	NA	NA	NA	NA	NA	NA	NA	NaN	NaN	NaN	NaN	NaN	NaN	NaN	NA	NA
cg00113050	1	0	NC_027901.1	96648876	96648922	93.62	47	3	0	2.00E-11	71.6	1	NaN	NaN	NA	NA	NA	NA	NA	NA	NA	NA	NaN	NaN	NaN	NaN	NaN	NaN	NaN	NA	NA
cg00113157	1	0	NC_027893.1	94237595	94237549	97.87	47	1	0	4.00E-14	80.6	1	NaN	NaN	NA	NA	NA	NA	NA	NA	NA	NA	NaN	NaN	NaN	NaN	NaN	NaN	NaN	NA	NA
cg00113194	1	0	NC_027893.1	47631	47678	91.67	48	4	0	7.00E-11	69.8	1	NaN	NaN	NA	NA	NA	NA	NA	NA	NA	NA	NaN	NaN	NaN	NaN	NaN	NaN	NaN	NA	NA
cg00113195	1	0	NC_027893.1	26700131	26700083	95.92	49	2	0	4.00E-14	80.6	1	NaN	NaN	NA	NA	NA	NA	NA	NA	NA	NA	NaN	NaN	NaN	NaN	NaN	NaN	NaN	NA	NA
cg00113208	1	0	NC_027895.1	170385340	170385293	100	48	0	0	3.00E-16	87.8	1	NaN	NaN	NA	NA	NA	NA	NA	NA	NA	NA	NaN	NaN	NaN	NaN	NaN	NaN	NaN	NA	NA
cg00113225	1	0	NC_027901.1	70203833	70203880	100	48	0	0	3.00E-16	87.8	1	NaN	NaN	NA	NA	NA	NA	NA	NA	NA	NA	NaN	NaN	NaN	NaN	NaN	NaN	NaN	NA	NA
cg00113321	1	0	NC_027895.1	184165646	184165598	91.84	49	4	0	2.00E-11	71.6	1	NaN	NaN	NA	NA	NA	NA	NA	NA	NA	NA	NaN	NaN	NaN	NaN	NaN	NaN	NaN	NA	NA
cg00113373	1	0	NC_027899.1	120410005	120409957	97.96	49	1	0	3.00E-15	84.2	1	NaN	NaN	NA	NA	NA	NA	NA	NA	NA	NA	NaN	NaN	NaN	NaN	NaN	NaN	NaN	NA	NA
cg00113859	1	0	NC_027895.1	88446709	88446664	97.83	46	1	0	1.00E-13	78.8	1	NaN	NaN	NA	NA	NA	NA	NA	NA	NA	NA	NaN	NaN	NaN	NaN	NaN	NaN	NaN	NA	NA
cg00113911	1	0	NC_027902.1	92325796	92325845	92	50	2	1	7.00E-11	69.8	1	NaN	NaN	NA	NA	NA	NA	NA	NA	NA	NA	NaN	NaN	NaN	NaN	NaN	NaN	NaN	NA	NA
cg00113951	1	0	NC_027903.1	120892167	120892119	93.88	49	3	0	2.00E-12	75.2	1	NaN	NaN	NA	NA	NA	NA	NA	NA	NA	NA	NaN	NaN	NaN	NaN	NaN	NaN	NaN	NA	NA
cg00113981	1	0	NC_027895.1	167564875	167564922	91.67	48	4	0	7.00E-11	69.8	1	NaN	NaN	NA	NA	NA	NA	NA	NA	NA	NA	NaN	NaN	NaN	NaN	NaN	NaN	NaN	NA	NA
cg00114012	1	0	NC_027907.1	11530922	11530970	97.96	49	1	0	3.00E-15	84.2	1	NaN	NaN	NA	NA	NA	NA	NA	NA	NA	NA	NaN	NaN	NaN	NaN	NaN	NaN	NaN	NA	NA
cg00114046	1	0	NC_027906.1	32264562	32264610	95.92	49	2	0	4.00E-14	80.6	1	NaN	NaN	NA	NA	NA	NA	NA	NA	NA	NA	NaN	NaN	NaN	NaN	NaN	NaN	NaN	NA	NA
cg00114106	1	0	NC_027901.1	71094232	71094185	97.92	48	1	0	1.00E-14	82.4	1	NaN	NaN	NA	NA	NA	NA	NA	NA	NA	NA	NaN	NaN	NaN	NaN	NaN	NaN	NaN	NA	NA
cg00114188	1	0	NC_027895.1	166411049	166411097	97.96	49	1	0	3.00E-15	84.2	1	NaN	NaN	NA	NA	NA	NA	NA	NA	NA	NA	NaN	NaN	NaN	NaN	NaN	NaN	NaN	NA	NA
cg00114297	1	0	NC_027909.1	53347193	53347241	93.88	49	3	0	2.00E-12	75.2	1	NaN	NaN	NA	NA	NA	NA	NA	NA	NA	NA	NaN	NaN	NaN	NaN	NaN	NaN	NaN	NA	NA
cg00114346	1	0	NC_027895.1	183833704	183833752	95.92	49	2	0	4.00E-14	80.6	1	NaN	NaN	NA	NA	NA	NA	NA	NA	NA	NA	NaN	NaN	NaN	NaN	NaN	NaN	NaN	NA	NA
cg00114445	1	0	NC_027904.1	116482220	116482175	95.65	46	2	0	2.00E-12	75.2	1	NaN	NaN	NA	NA	NA	NA	NA	NA	NA	NA	NaN	NaN	NaN	NaN	NaN	NaN	NaN	NA	NA
cg00114703	1	0	NC_027894.1	160643347	160643395	95.92	49	2	0	4.00E-14	80.6	1	NaN	NaN	NA	NA	NA	NA	NA	NA	NA	NA	NaN	NaN	NaN	NaN	NaN	NaN	NaN	NA	NA
cg00114710	1	0	NC_027893.1	129130944	129130899	95.65	46	2	0	2.00E-12	75.2	1	NaN	NaN	NA	NA	NA	NA	NA	NA	NA	NA	NaN	NaN	NaN	NaN	NaN	NaN	NaN	NA	NA
cg00114726	1	0	NC_027894.1	136288773	136288820	93.75	48	3	0	6.00E-12	73.4	1	NaN	NaN	NA	NA	NA	NA	NA	NA	NA	NA	NaN	NaN	NaN	NaN	NaN	NaN	NaN	NA	NA
cg00114966	1	0	NC_027893.1	168852192	168852143	96	50	1	1	1.00E-13	78.8	1	NaN	NaN	NA	NA	NA	NA	NA	NA	NA	NA	NaN	NaN	NaN	NaN	NaN	NaN	NaN	NA	NA
cg00115080	1	0	NC_027893.1	86651718	86651670	93.88	49	3	0	2.00E-12	75.2	1	NaN	NaN	NA	NA	NA	NA	NA	NA	NA	NA	NaN	NaN	NaN	NaN	NaN	NaN	NaN	NA	NA
cg00115149	1	0	NC_027901.1	105853674	105853626	95.92	49	2	0	4.00E-14	80.6	1	NaN	NaN	NA	NA	NA	NA	NA	NA	NA	NA	NaN	NaN	NaN	NaN	NaN	NaN	NaN	NA	NA
cg00115194	1	0	NC_027907.1	17053060	17053106	95.74	47	2	0	5.00E-13	77	1	NaN	NaN	NA	NA	NA	NA	NA	NA	NA	NA	NaN	NaN	NaN	NaN	NaN	NaN	NaN	NA	NA
cg00115364	1	0	NC_027902.1	346996	346949	93.75	48	3	0	6.00E-12	73.4	1	NaN	NaN	NA	NA	NA	NA	NA	NA	NA	NA	NaN	NaN	NaN	NaN	NaN	NaN	NaN	NA	NA
cg00115458	1	0	NC_027896.1	34017583	34017535	95.92	49	2	0	4.00E-14	80.6	1	NaN	NaN	NA	NA	NA	NA	NA	NA	NA	NA	NaN	NaN	NaN	NaN	NaN	NaN	NaN	NA	NA
cg00115460	1	0	NC_027897.1	155460985	155461032	95.83	48	2	0	1.00E-13	78.8	1	NaN	NaN	NA	NA	NA	NA	NA	NA	NA	NA	NaN	NaN	NaN	NaN	NaN	NaN	NaN	NA	NA
cg00115567	1	0	NC_027896.1	45437892	45437844	93.88	49	3	0	2.00E-12	75.2	1	NaN	NaN	NA	NA	NA	NA	NA	NA	NA	NA	NaN	NaN	NaN	NaN	NaN	NaN	NaN	NA	NA
cg00115654	1	0	NC_027907.1	4934798	4934751	95.83	48	2	0	1.00E-13	78.8	1	NaN	NaN	NA	NA	NA	NA	NA	NA	NA	NA	NaN	NaN	NaN	NaN	NaN	NaN	NaN	NA	NA
cg00115747	1	0	NC_027908.1	70723500	70723453	100	48	0	0	3.00E-16	87.8	1	NaN	NaN	NA	NA	NA	NA	NA	NA	NA	NA	NaN	NaN	NaN	NaN	NaN	NaN	NaN	NA	NA
cg00115864	1	0	NC_027894.1	187201295	187201343	97.96	49	1	0	3.00E-15	84.2	1	NaN	NaN	NA	NA	NA	NA	NA	NA	NA	NA	NaN	NaN	NaN	NaN	NaN	NaN	NaN	NA	NA
cg00116305	1	0	NC_027900.1	31729679	31729727	93.88	49	3	0	2.00E-12	75.2	1	NaN	NaN	NA	NA	NA	NA	NA	NA	NA	NA	NaN	NaN	NaN	NaN	NaN	NaN	NaN	NA	NA
cg00116412	1	0	NC_027899.1	26529699	26529747	97.96	49	1	0	3.00E-15	84.2	1	NaN	NaN	NA	NA	NA	NA	NA	NA	NA	NA	NaN	NaN	NaN	NaN	NaN	NaN	NaN	NA	NA
cg00116418	1	0	NC_027900.1	962827	962874	93.75	48	3	0	6.00E-12	73.4	1	NaN	NaN	NA	NA	NA	NA	NA	NA	NA	NA	NaN	NaN	NaN	NaN	NaN	NaN	NaN	NA	NA
cg00116583	1	0	NC_027903.1	95406449	95406495	93.88	49	1	1	6.00E-12	73.4	1	NaN	NaN	NA	NA	NA	NA	NA	NA	NA	NA	NaN	NaN	NaN	NaN	NaN	NaN	NaN	NA	NA
cg00116750	1	0	NC_027893.1	10678041	10678088	91.67	48	4	0	7.00E-11	69.8	1	NaN	NaN	NA	NA	NA	NA	NA	NA	NA	NA	NaN	NaN	NaN	NaN	NaN	NaN	NaN	NA	NA
cg00116765	1	0	NC_027913.1	13024609	13024562	93.75	48	3	0	6.00E-12	73.4	1	NaN	NaN	NA	NA	NA	NA	NA	NA	NA	NA	NaN	NaN	NaN	NaN	NaN	NaN	NaN	NA	NA
cg00116766	1	0	NC_027912.1	9783680	9783632	97.96	49	1	0	3.00E-15	84.2	1	NaN	NaN	NA	NA	NA	NA	NA	NA	NA	NA	NaN	NaN	NaN	NaN	NaN	NaN	NaN	NA	NA
cg00116911	1	0	NC_027903.1	6011163	6011211	100	49	0	0	7.00E-17	89.7	1	NaN	NaN	NA	NA	NA	NA	NA	NA	NA	NA	NaN	NaN	NaN	NaN	NaN	NaN	NaN	NA	NA
cg00117237	1	0	NC_027900.1	64543541	64543587	97.87	47	1	0	4.00E-14	80.6	1	NaN	NaN	NA	NA	NA	NA	NA	NA	NA	NA	NaN	NaN	NaN	NaN	NaN	NaN	NaN	NA	NA
cg00117335	1	0	NC_027893.1	117736442	117736488	95.74	47	2	0	5.00E-13	77	1	NaN	NaN	NA	NA	NA	NA	NA	NA	NA	NA	NaN	NaN	NaN	NaN	NaN	NaN	NaN	NA	NA
cg00117428	1	0	NC_027904.1	91690163	91690116	95.83	48	2	0	1.00E-13	78.8	1	NaN	NaN	NA	NA	NA	NA	NA	NA	NA	NA	NaN	NaN	NaN	NaN	NaN	NaN	NaN	NA	NA
cg00117490	1	0	NC_027894.1	136906555	136906602	93.75	48	3	0	6.00E-12	73.4	1	NaN	NaN	NA	NA	NA	NA	NA	NA	NA	NA	NaN	NaN	NaN	NaN	NaN	NaN	NaN	NA	NA
cg00117514	1	0	NC_027900.1	39251853	39251897	100	45	0	0	1.00E-14	82.4	1	NaN	NaN	NA	NA	NA	NA	NA	NA	NA	NA	NaN	NaN	NaN	NaN	NaN	NaN	NaN	NA	NA
cg00117532	1	0	NC_027899.1	60308199	60308157	95.35	43	2	0	7.00E-11	69.8	1	NaN	NaN	NA	NA	NA	NA	NA	NA	NA	NA	NaN	NaN	NaN	NaN	NaN	NaN	NaN	NA	NA
cg00117599	1	0	NC_027908.1	42034234	42034187	97.92	48	1	0	1.00E-14	82.4	1	NaN	NaN	NA	NA	NA	NA	NA	NA	NA	NA	NaN	NaN	NaN	NaN	NaN	NaN	NaN	NA	NA
cg00117624	1	0	NC_027903.1	84232621	84232573	95.92	49	2	0	4.00E-14	80.6	1	NaN	NaN	NA	NA	NA	NA	NA	NA	NA	NA	NaN	NaN	NaN	NaN	NaN	NaN	NaN	NA	NA
cg00118103	1	0	NC_027895.1	63015315	63015361	97.87	47	1	0	4.00E-14	80.6	1	NaN	NaN	NA	NA	NA	NA	NA	NA	NA	NA	NaN	NaN	NaN	NaN	NaN	NaN	NaN	NA	NA
cg00118140	1	0	NC_027901.1	54451472	54451424	97.96	49	1	0	3.00E-15	84.2	1	NaN	NaN	NA	NA	NA	NA	NA	NA	NA	NA	NaN	NaN	NaN	NaN	NaN	NaN	NaN	NA	NA
cg00118363	1	0	NC_027900.1	77963396	77963350	93.62	47	3	0	2.00E-11	71.6	1	NaN	NaN	NA	NA	NA	NA	NA	NA	NA	NA	NaN	NaN	NaN	NaN	NaN	NaN	NaN	NA	NA
cg00118455	1	0	NC_027893.1	183055291	183055245	97.87	47	1	0	4.00E-14	80.6	1	NaN	NaN	NA	NA	NA	NA	NA	NA	NA	NA	NaN	NaN	NaN	NaN	NaN	NaN	NaN	NA	NA
cg00118471	1	0	NC_027905.1	97844239	97844284	95.65	46	2	0	2.00E-12	75.2	1	NaN	NaN	NA	NA	NA	NA	NA	NA	NA	NA	NaN	NaN	NaN	NaN	NaN	NaN	NaN	NA	NA
cg00118500	1	0	NC_027893.1	56592434	56592482	91.84	49	4	0	2.00E-11	71.6	1	NaN	NaN	NA	NA	NA	NA	NA	NA	NA	NA	NaN	NaN	NaN	NaN	NaN	NaN	NaN	NA	NA
cg00118597	1	0	NC_027903.1	16046270	16046223	91.67	48	4	0	7.00E-11	69.8	1	NaN	NaN	NA	NA	NA	NA	NA	NA	NA	NA	NaN	NaN	NaN	NaN	NaN	NaN	NaN	NA	NA
cg00118753	1	0	NC_027895.1	61090770	61090818	97.96	49	1	0	3.00E-15	84.2	1	NaN	NaN	NA	NA	NA	NA	NA	NA	NA	NA	NaN	NaN	NaN	NaN	NaN	NaN	NaN	NA	NA
cg00118881	1	0	NC_027893.1	97589153	97589197	95.56	45	2	0	6.00E-12	73.4	1	NaN	NaN	NA	NA	NA	NA	NA	NA	NA	NA	NaN	NaN	NaN	NaN	NaN	NaN	NaN	NA	NA
cg00118989	1	0	NC_027898.1	134064259	134064212	93.75	48	3	0	6.00E-12	73.4	1	NaN	NaN	NA	NA	NA	NA	NA	NA	NA	NA	NaN	NaN	NaN	NaN	NaN	NaN	NaN	NA	NA
cg00119034	1	0	NC_027897.1	8888117	8888070	93.75	48	3	0	6.00E-12	73.4	1	NaN	NaN	NA	NA	NA	NA	NA	NA	NA	NA	NaN	NaN	NaN	NaN	NaN	NaN	NaN	NA	NA
cg00119188	1	0	NC_027903.1	93970115	93970067	100	49	0	0	7.00E-17	89.7	1	NaN	NaN	NA	NA	NA	NA	NA	NA	NA	NA	NaN	NaN	NaN	NaN	NaN	NaN	NaN	NA	NA
cg00119241	1	0	NC_027893.1	13658761	13658713	93.88	49	3	0	2.00E-12	75.2	1	NaN	NaN	NA	NA	NA	NA	NA	NA	NA	NA	NaN	NaN	NaN	NaN	NaN	NaN	NaN	NA	NA
cg00119249	1	0	NC_027912.1	4110112	4110159	100	48	0	0	3.00E-16	87.8	1	NaN	NaN	NA	NA	NA	NA	NA	NA	NA	NA	NaN	NaN	NaN	NaN	NaN	NaN	NaN	NA	NA
cg00119364	1	0	NC_027894.1	163547927	163547972	95.65	46	2	0	2.00E-12	75.2	1	NaN	NaN	NA	NA	NA	NA	NA	NA	NA	NA	NaN	NaN	NaN	NaN	NaN	NaN	NaN	NA	NA
cg00119387	1	0	NC_027898.1	155632072	155632025	95.83	48	2	0	1.00E-13	78.8	1	NaN	NaN	NA	NA	NA	NA	NA	NA	NA	NA	NaN	NaN	NaN	NaN	NaN	NaN	NaN	NA	NA
cg00119460	1	0	NC_027896.1	31646932	31646884	93.88	49	3	0	2.00E-12	75.2	1	NaN	NaN	NA	NA	NA	NA	NA	NA	NA	NA	NaN	NaN	NaN	NaN	NaN	NaN	NaN	NA	NA
cg00119597	1	0	NC_027902.1	31477176	31477224	93.88	49	3	0	2.00E-12	75.2	1	NaN	NaN	NA	NA	NA	NA	NA	NA	NA	NA	NaN	NaN	NaN	NaN	NaN	NaN	NaN	NA	NA
cg00119691	1	0	NC_027906.1	88672987	88673035	95.92	49	2	0	4.00E-14	80.6	1	NaN	NaN	NA	NA	NA	NA	NA	NA	NA	NA	NaN	NaN	NaN	NaN	NaN	NaN	NaN	NA	NA
cg00119770	1	0	NC_027899.1	68131095	68131142	97.92	48	1	0	1.00E-14	82.4	1	NaN	NaN	NA	NA	NA	NA	NA	NA	NA	NA	NaN	NaN	NaN	NaN	NaN	NaN	NaN	NA	NA
cg00120147	1	0	NC_027912.1	39550260	39550214	97.87	47	1	0	4.00E-14	80.6	1	NaN	NaN	NA	NA	NA	NA	NA	NA	NA	NA	NaN	NaN	NaN	NaN	NaN	NaN	NaN	NA	NA
cg00120172	1	0	NC_027913.1	71596665	71596620	97.83	46	1	0	1.00E-13	78.8	1	NaN	NaN	NA	NA	NA	NA	NA	NA	NA	NA	NaN	NaN	NaN	NaN	NaN	NaN	NaN	NA	NA
cg00120198	1	0	NC_027894.1	123075733	123075780	91.67	48	4	0	7.00E-11	69.8	1	NaN	NaN	NA	NA	NA	NA	NA	NA	NA	NA	NaN	NaN	NaN	NaN	NaN	NaN	NaN	NA	NA
cg00120210	1	0	NC_027899.1	62863917	62863965	93.88	49	3	0	2.00E-12	75.2	1	NaN	NaN	NA	NA	NA	NA	NA	NA	NA	NA	NaN	NaN	NaN	NaN	NaN	NaN	NaN	NA	NA
cg00120215	1	0	NC_027902.1	43620460	43620412	93.88	49	3	0	2.00E-12	75.2	1	NaN	NaN	NA	NA	NA	NA	NA	NA	NA	NA	NaN	NaN	NaN	NaN	NaN	NaN	NaN	NA	NA
cg00120254	1	0	NC_027896.1	167878805	167878850	93.48	46	3	0	7.00E-11	69.8	1	NaN	NaN	NA	NA	NA	NA	NA	NA	NA	NA	NaN	NaN	NaN	NaN	NaN	NaN	NaN	NA	NA
cg00120286	1	0	NC_027898.1	106946928	106946883	97.83	46	1	0	1.00E-13	78.8	1	NaN	NaN	NA	NA	NA	NA	NA	NA	NA	NA	NaN	NaN	NaN	NaN	NaN	NaN	NaN	NA	NA
cg00120299	1	0	NC_027903.1	52143777	52143824	97.92	48	1	0	1.00E-14	82.4	1	NaN	NaN	NA	NA	NA	NA	NA	NA	NA	NA	NaN	NaN	NaN	NaN	NaN	NaN	NaN	NA	NA
cg00120329	1	0	NC_027900.1	71538581	71538628	91.67	48	4	0	7.00E-11	69.8	1	NaN	NaN	NA	NA	NA	NA	NA	NA	NA	NA	NaN	NaN	NaN	NaN	NaN	NaN	NaN	NA	NA
cg00120332	1	0	NC_027896.1	85829781	85829734	95.83	48	2	0	1.00E-13	78.8	1	NaN	NaN	NA	NA	NA	NA	NA	NA	NA	NA	NaN	NaN	NaN	NaN	NaN	NaN	NaN	NA	NA
cg00120423	1	0	NC_027895.1	141544010	141543963	100	48	0	0	3.00E-16	87.8	1	NaN	NaN	NA	NA	NA	NA	NA	NA	NA	NA	NaN	NaN	NaN	NaN	NaN	NaN	NaN	NA	NA
cg00120464	1	0	NC_027897.1	145756914	145756962	93.88	49	3	0	2.00E-12	75.2	1	NaN	NaN	NA	NA	NA	NA	NA	NA	NA	NA	NaN	NaN	NaN	NaN	NaN	NaN	NaN	NA	NA
cg00120481	1	0	NC_027903.1	111170916	111170869	93.75	48	3	0	6.00E-12	73.4	1	NaN	NaN	NA	NA	NA	NA	NA	NA	NA	NA	NaN	NaN	NaN	NaN	NaN	NaN	NaN	NA	NA
cg00120505	1	0	NC_027907.1	78789362	78789409	91.67	48	4	0	7.00E-11	69.8	1	NaN	NaN	NA	NA	NA	NA	NA	NA	NA	NA	NaN	NaN	NaN	NaN	NaN	NaN	NaN	NA	NA
cg00120534	1	0	NC_027906.1	12317154	12317202	91.84	49	4	0	2.00E-11	71.6	1	NaN	NaN	NA	NA	NA	NA	NA	NA	NA	NA	NaN	NaN	NaN	NaN	NaN	NaN	NaN	NA	NA
cg00120552	1	0	NC_027893.1	19918567	19918613	97.92	48	0	1	1.00E-13	78.8	1	NaN	NaN	NA	NA	NA	NA	NA	NA	NA	NA	NaN	NaN	NaN	NaN	NaN	NaN	NaN	NA	NA
cg00120840	1	0	NC_027904.1	26562754	26562802	100	49	0	0	7.00E-17	89.7	1	NaN	NaN	NA	NA	NA	NA	NA	NA	NA	NA	NaN	NaN	NaN	NaN	NaN	NaN	NaN	NA	NA
cg00120897	1	0	NC_027902.1	36701008	36700961	95.83	48	2	0	1.00E-13	78.8	1	NaN	NaN	NA	NA	NA	NA	NA	NA	NA	NA	NaN	NaN	NaN	NaN	NaN	NaN	NaN	NA	NA
cg00120932	1	0	NW_014828363.1	169	213	95.65	46	1	1	2.00E-11	71.6	1	NaN	NaN	NA	NA	NA	NA	NA	NA	NA	NA	NaN	NaN	NaN	NaN	NaN	NaN	NaN	NA	NA
cg00120948	1	0	NC_027893.1	7576465	7576418	93.88	49	2	1	2.00E-11	71.6	1	NaN	NaN	NA	NA	NA	NA	NA	NA	NA	NA	NaN	NaN	NaN	NaN	NaN	NaN	NaN	NA	NA
cg00121075	1	0	NC_027893.1	205937501	205937453	93.88	49	3	0	2.00E-12	75.2	1	NaN	NaN	NA	NA	NA	NA	NA	NA	NA	NA	NaN	NaN	NaN	NaN	NaN	NaN	NaN	NA	NA
cg00121091	1	0	NC_027905.1	55559323	55559275	91.84	49	4	0	2.00E-11	71.6	1	NaN	NaN	NA	NA	NA	NA	NA	NA	NA	NA	NaN	NaN	NaN	NaN	NaN	NaN	NaN	NA	NA
cg00121142	1	0	NC_027905.1	28641624	28641578	95.74	47	2	0	5.00E-13	77	1	NaN	NaN	NA	NA	NA	NA	NA	NA	NA	NA	NaN	NaN	NaN	NaN	NaN	NaN	NaN	NA	NA
cg00121158	1	0	NC_027907.1	77672797	77672844	93.75	48	3	0	6.00E-12	73.4	1	NaN	NaN	NA	NA	NA	NA	NA	NA	NA	NA	NaN	NaN	NaN	NaN	NaN	NaN	NaN	NA	NA
cg00121465	1	0	NC_027912.1	74842535	74842488	93.75	48	3	0	6.00E-12	73.4	1	NaN	NaN	NA	NA	NA	NA	NA	NA	NA	NA	NaN	NaN	NaN	NaN	NaN	NaN	NaN	NA	NA
cg00121533	1	0	NC_027893.1	74726004	74726051	93.75	48	3	0	6.00E-12	73.4	1	NaN	NaN	NA	NA	NA	NA	NA	NA	NA	NA	NaN	NaN	NaN	NaN	NaN	NaN	NaN	NA	NA
cg00121676	1	0	NC_027903.1	53458663	53458619	97.78	45	1	0	5.00E-13	77	1	NaN	NaN	NA	NA	NA	NA	NA	NA	NA	NA	NaN	NaN	NaN	NaN	NaN	NaN	NaN	NA	NA
cg00121759	1	0	NC_027899.1	256392	256439	93.88	49	2	1	2.00E-11	71.6	1	NaN	NaN	NA	NA	NA	NA	NA	NA	NA	NA	NaN	NaN	NaN	NaN	NaN	NaN	NaN	NA	NA
cg00121843	1	0	NC_027909.1	12932169	12932121	95.92	49	2	0	4.00E-14	80.6	1	NaN	NaN	NA	NA	NA	NA	NA	NA	NA	NA	NaN	NaN	NaN	NaN	NaN	NaN	NaN	NA	NA
cg00121868	1	0	NC_027903.1	78950808	78950761	97.92	48	1	0	1.00E-14	82.4	1	NaN	NaN	NA	NA	NA	NA	NA	NA	NA	NA	NaN	NaN	NaN	NaN	NaN	NaN	NaN	NA	NA
cg00121876	1	0	NC_027896.1	167044075	167044030	95.65	46	2	0	2.00E-12	75.2	1	NaN	NaN	NA	NA	NA	NA	NA	NA	NA	NA	NaN	NaN	NaN	NaN	NaN	NaN	NaN	NA	NA
cg00121899	1	0	NC_027903.1	123722850	123722898	97.96	49	1	0	3.00E-15	84.2	1	NaN	NaN	NA	NA	NA	NA	NA	NA	NA	NA	NaN	NaN	NaN	NaN	NaN	NaN	NaN	NA	NA
cg00121914	1	0	NC_027912.1	11361440	11361488	93.88	49	3	0	2.00E-12	75.2	1	NaN	NaN	NA	NA	NA	NA	NA	NA	NA	NA	NaN	NaN	NaN	NaN	NaN	NaN	NaN	NA	NA
cg00121963	1	0	NC_027893.1	157074575	157074528	93.75	48	3	0	6.00E-12	73.4	1	NaN	NaN	NA	NA	NA	NA	NA	NA	NA	NA	NaN	NaN	NaN	NaN	NaN	NaN	NaN	NA	NA
cg00121989	1	0	NC_027903.1	12540131	12540083	91.84	49	4	0	2.00E-11	71.6	1	NaN	NaN	NA	NA	NA	NA	NA	NA	NA	NA	NaN	NaN	NaN	NaN	NaN	NaN	NaN	NA	NA
cg00122326	1	0	NC_027893.1	45811884	45811926	95.35	43	2	0	7.00E-11	69.8	1	NaN	NaN	NA	NA	NA	NA	NA	NA	NA	NA	NaN	NaN	NaN	NaN	NaN	NaN	NaN	NA	NA
cg00122365	1	0	NC_027904.1	110852194	110852242	95.92	49	2	0	4.00E-14	80.6	1	NaN	NaN	NA	NA	NA	NA	NA	NA	NA	NA	NaN	NaN	NaN	NaN	NaN	NaN	NaN	NA	NA
cg00122434	1	0	NC_027895.1	105783649	105783602	97.92	48	1	0	1.00E-14	82.4	1	NaN	NaN	NA	NA	NA	NA	NA	NA	NA	NA	NaN	NaN	NaN	NaN	NaN	NaN	NaN	NA	NA
cg00122555	1	0	NC_027904.1	2135536	2135488	95.92	49	2	0	4.00E-14	80.6	1	NaN	NaN	NA	NA	NA	NA	NA	NA	NA	NA	NaN	NaN	NaN	NaN	NaN	NaN	NaN	NA	NA
cg00122614	1	0	NC_027895.1	35444397	35444349	91.84	49	4	0	2.00E-11	71.6	1	NaN	NaN	NA	NA	NA	NA	NA	NA	NA	NA	NaN	NaN	NaN	NaN	NaN	NaN	NaN	NA	NA
cg00122653	1	0	NC_027893.1	102251540	102251492	95.92	49	2	0	4.00E-14	80.6	1	NaN	NaN	NA	NA	NA	NA	NA	NA	NA	NA	NaN	NaN	NaN	NaN	NaN	NaN	NaN	NA	NA
cg00122659	1	0	NC_027893.1	187592705	187592750	97.83	46	1	0	1.00E-13	78.8	1	NaN	NaN	NA	NA	NA	NA	NA	NA	NA	NA	NaN	NaN	NaN	NaN	NaN	NaN	NaN	NA	NA
cg00122739	1	0	NC_027900.1	22460819	22460863	97.78	45	1	0	5.00E-13	77	1	NaN	NaN	NA	NA	NA	NA	NA	NA	NA	NA	NaN	NaN	NaN	NaN	NaN	NaN	NaN	NA	NA
cg00122765	1	0	NC_027908.1	25216066	25216020	93.75	48	2	1	7.00E-11	69.8	1	NaN	NaN	NA	NA	NA	NA	NA	NA	NA	NA	NaN	NaN	NaN	NaN	NaN	NaN	NaN	NA	NA
cg00122840	1	0	NC_027898.1	36507606	36507653	97.92	48	1	0	1.00E-14	82.4	1	NaN	NaN	NA	NA	NA	NA	NA	NA	NA	NA	NaN	NaN	NaN	NaN	NaN	NaN	NaN	NA	NA
cg00123017	1	0	NC_027905.1	3530171	3530129	95.35	43	2	0	7.00E-11	69.8	1	NaN	NaN	NA	NA	NA	NA	NA	NA	NA	NA	NaN	NaN	NaN	NaN	NaN	NaN	NaN	NA	NA
cg00123089	1	0	NC_027896.1	88476148	88476195	95.83	48	2	0	1.00E-13	78.8	1	NaN	NaN	NA	NA	NA	NA	NA	NA	NA	NA	NaN	NaN	NaN	NaN	NaN	NaN	NaN	NA	NA
cg00123214	1	0	NC_027893.1	95921815	95921768	93.75	48	3	0	6.00E-12	73.4	1	NaN	NaN	NA	NA	NA	NA	NA	NA	NA	NA	NaN	NaN	NaN	NaN	NaN	NaN	NaN	NA	NA
cg00123225	1	0	NC_027907.1	80624964	80624920	97.78	45	1	0	5.00E-13	77	1	NaN	NaN	NA	NA	NA	NA	NA	NA	NA	NA	NaN	NaN	NaN	NaN	NaN	NaN	NaN	NA	NA
cg00123232	1	0	NC_027907.1	67039140	67039188	95.92	49	2	0	4.00E-14	80.6	1	NaN	NaN	NA	NA	NA	NA	NA	NA	NA	NA	NaN	NaN	NaN	NaN	NaN	NaN	NaN	NA	NA
cg00123333	1	0	NC_027898.1	10340660	10340613	93.75	48	3	0	6.00E-12	73.4	1	NaN	NaN	NA	NA	NA	NA	NA	NA	NA	NA	NaN	NaN	NaN	NaN	NaN	NaN	NaN	NA	NA
cg00123486	1	0	NC_027898.1	43833474	43833522	91.84	49	4	0	2.00E-11	71.6	1	NaN	NaN	NA	NA	NA	NA	NA	NA	NA	NA	NaN	NaN	NaN	NaN	NaN	NaN	NaN	NA	NA
cg00123503	1	0	NC_027896.1	78136052	78136004	100	49	0	0	7.00E-17	89.7	1	NaN	NaN	NA	NA	NA	NA	NA	NA	NA	NA	NaN	NaN	NaN	NaN	NaN	NaN	NaN	NA	NA
cg00123546	1	0	NC_027900.1	8044206	8044159	93.75	48	3	0	6.00E-12	73.4	1	NaN	NaN	NA	NA	NA	NA	NA	NA	NA	NA	NaN	NaN	NaN	NaN	NaN	NaN	NaN	NA	NA
cg00123622	1	0	NC_027912.1	66400786	66400834	95.92	49	2	0	4.00E-14	80.6	1	NaN	NaN	NA	NA	NA	NA	NA	NA	NA	NA	NaN	NaN	NaN	NaN	NaN	NaN	NaN	NA	NA
cg00123704	1	0	NC_027908.1	40363644	40363598	93.88	49	1	1	6.00E-12	73.4	1	NaN	NaN	NA	NA	NA	NA	NA	NA	NA	NA	NaN	NaN	NaN	NaN	NaN	NaN	NaN	NA	NA
cg00123747	1	0	NC_027908.1	1998113	1998066	100	48	0	0	3.00E-16	87.8	1	NaN	NaN	NA	NA	NA	NA	NA	NA	NA	NA	NaN	NaN	NaN	NaN	NaN	NaN	NaN	NA	NA
cg00123814	1	0	NC_027899.1	150404242	150404290	91.84	49	4	0	2.00E-11	71.6	1	NaN	NaN	NA	NA	NA	NA	NA	NA	NA	NA	NaN	NaN	NaN	NaN	NaN	NaN	NaN	NA	NA
cg00123963	1	0	NC_027908.1	76679904	76679950	97.87	47	1	0	4.00E-14	80.6	1	NaN	NaN	NA	NA	NA	NA	NA	NA	NA	NA	NaN	NaN	NaN	NaN	NaN	NaN	NaN	NA	NA
cg00124009	1	0	NC_027893.1	165296761	165296714	100	48	0	0	3.00E-16	87.8	1	NaN	NaN	NA	NA	NA	NA	NA	NA	NA	NA	NaN	NaN	NaN	NaN	NaN	NaN	NaN	NA	NA
cg00124045	1	0	NC_027901.1	129138239	129138192	91.67	48	4	0	7.00E-11	69.8	1	NaN	NaN	NA	NA	NA	NA	NA	NA	NA	NA	NaN	NaN	NaN	NaN	NaN	NaN	NaN	NA	NA
cg00124095	1	0	NC_027894.1	69715895	69715940	97.83	46	1	0	1.00E-13	78.8	1	NaN	NaN	NA	NA	NA	NA	NA	NA	NA	NA	NaN	NaN	NaN	NaN	NaN	NaN	NaN	NA	NA
cg00124213	1	0	NC_027897.1	37619528	37619575	93.75	48	3	0	6.00E-12	73.4	1	NaN	NaN	NA	NA	NA	NA	NA	NA	NA	NA	NaN	NaN	NaN	NaN	NaN	NaN	NaN	NA	NA
cg00124695	1	0	NC_027912.1	35085039	35084992	93.75	48	3	0	6.00E-12	73.4	1	NaN	NaN	NA	NA	NA	NA	NA	NA	NA	NA	NaN	NaN	NaN	NaN	NaN	NaN	NaN	NA	NA
cg00124708	1	0	NC_027913.1	95807427	95807380	97.92	48	1	0	1.00E-14	82.4	1	NaN	NaN	NA	NA	NA	NA	NA	NA	NA	NA	NaN	NaN	NaN	NaN	NaN	NaN	NaN	NA	NA
cg00124711	1	0	NC_027910.1	24719182	24719230	100	49	0	0	7.00E-17	89.7	1	NaN	NaN	NA	NA	NA	NA	NA	NA	NA	NA	NaN	NaN	NaN	NaN	NaN	NaN	NaN	NA	NA
cg00124774	1	0	NC_027893.1	43473412	43473364	95.92	49	2	0	4.00E-14	80.6	1	NaN	NaN	NA	NA	NA	NA	NA	NA	NA	NA	NaN	NaN	NaN	NaN	NaN	NaN	NaN	NA	NA
cg00124902	1	0	NC_027893.1	33328233	33328186	100	48	0	0	3.00E-16	87.8	1	NaN	NaN	NA	NA	NA	NA	NA	NA	NA	NA	NaN	NaN	NaN	NaN	NaN	NaN	NaN	NA	NA
cg00124905	1	0	NC_027897.1	145464069	145464024	93.48	46	3	0	7.00E-11	69.8	1	NaN	NaN	NA	NA	NA	NA	NA	NA	NA	NA	NaN	NaN	NaN	NaN	NaN	NaN	NaN	NA	NA
cg00125100	1	0	NC_027899.1	156431028	156430981	100	48	0	0	3.00E-16	87.8	1	NaN	NaN	NA	NA	NA	NA	NA	NA	NA	NA	NaN	NaN	NaN	NaN	NaN	NaN	NaN	NA	NA
cg00125205	1	0	NC_027897.1	35927755	35927709	95.74	47	2	0	5.00E-13	77	1	NaN	NaN	NA	NA	NA	NA	NA	NA	NA	NA	NaN	NaN	NaN	NaN	NaN	NaN	NaN	NA	NA
cg00125306	1	0	NC_027908.1	73689865	73689912	95.83	48	2	0	1.00E-13	78.8	1	NaN	NaN	NA	NA	NA	NA	NA	NA	NA	NA	NaN	NaN	NaN	NaN	NaN	NaN	NaN	NA	NA
cg00125340	1	0	NC_027899.1	41590191	41590239	93.88	49	3	0	2.00E-12	75.2	1	NaN	NaN	NA	NA	NA	NA	NA	NA	NA	NA	NaN	NaN	NaN	NaN	NaN	NaN	NaN	NA	NA
cg00125451	1	0	NC_027899.1	165168751	165168796	97.83	46	1	0	1.00E-13	78.8	1	NaN	NaN	NA	NA	NA	NA	NA	NA	NA	NA	NaN	NaN	NaN	NaN	NaN	NaN	NaN	NA	NA
cg00125455	1	0	NC_027902.1	18563848	18563800	91.84	49	4	0	2.00E-11	71.6	1	NaN	NaN	NA	NA	NA	NA	NA	NA	NA	NA	NaN	NaN	NaN	NaN	NaN	NaN	NaN	NA	NA
cg00125480	1	0	NC_027895.1	11041751	11041703	97.96	49	1	0	3.00E-15	84.2	1	NaN	NaN	NA	NA	NA	NA	NA	NA	NA	NA	NaN	NaN	NaN	NaN	NaN	NaN	NaN	NA	NA
cg00125500	1	0	NC_027897.1	173910131	173910178	91.67	48	4	0	7.00E-11	69.8	1	NaN	NaN	NA	NA	NA	NA	NA	NA	NA	NA	NaN	NaN	NaN	NaN	NaN	NaN	NaN	NA	NA
cg00125522	1	0	NC_027910.1	365762	365715	93.75	48	3	0	6.00E-12	73.4	1	NaN	NaN	NA	NA	NA	NA	NA	NA	NA	NA	NaN	NaN	NaN	NaN	NaN	NaN	NaN	NA	NA
cg00125601	1	0	NC_027898.1	3136528	3136576	97.96	49	1	0	3.00E-15	84.2	1	NaN	NaN	NA	NA	NA	NA	NA	NA	NA	NA	NaN	NaN	NaN	NaN	NaN	NaN	NaN	NA	NA
cg00125893	1	0	NC_027899.1	48457825	48457777	95.92	49	2	0	4.00E-14	80.6	1	NaN	NaN	NA	NA	NA	NA	NA	NA	NA	NA	NaN	NaN	NaN	NaN	NaN	NaN	NaN	NA	NA
cg00126087	1	0	NC_027893.1	129888020	129887974	97.87	47	1	0	4.00E-14	80.6	1	NaN	NaN	NA	NA	NA	NA	NA	NA	NA	NA	NaN	NaN	NaN	NaN	NaN	NaN	NaN	NA	NA
cg00126173	1	0	NC_027899.1	35415742	35415786	95.65	46	1	1	2.00E-11	71.6	1	NaN	NaN	NA	NA	NA	NA	NA	NA	NA	NA	NaN	NaN	NaN	NaN	NaN	NaN	NaN	NA	NA
cg00126237	1	0	NC_027893.1	58058897	58058944	91.67	48	4	0	7.00E-11	69.8	1	NaN	NaN	NA	NA	NA	NA	NA	NA	NA	NA	NaN	NaN	NaN	NaN	NaN	NaN	NaN	NA	NA
cg00126365	1	0	NC_027899.1	143928833	143928786	97.92	48	1	0	1.00E-14	82.4	1	NaN	NaN	NA	NA	NA	NA	NA	NA	NA	NA	NaN	NaN	NaN	NaN	NaN	NaN	NaN	NA	NA
cg00126463	1	0	NC_027895.1	83399871	83399917	93.62	47	3	0	2.00E-11	71.6	1	NaN	NaN	NA	NA	NA	NA	NA	NA	NA	NA	NaN	NaN	NaN	NaN	NaN	NaN	NaN	NA	NA
cg00126536	1	0	NC_027896.1	30847085	30847132	95.83	48	2	0	1.00E-13	78.8	1	NaN	NaN	NA	NA	NA	NA	NA	NA	NA	NA	NaN	NaN	NaN	NaN	NaN	NaN	NaN	NA	NA
cg00126636	1	0	NC_027912.1	151418	151465	93.75	48	3	0	6.00E-12	73.4	1	NaN	NaN	NA	NA	NA	NA	NA	NA	NA	NA	NaN	NaN	NaN	NaN	NaN	NaN	NaN	NA	NA
cg00126698	1	0	NC_027913.1	95580210	95580163	100	48	0	0	3.00E-16	87.8	1	NaN	NaN	NA	NA	NA	NA	NA	NA	NA	NA	NaN	NaN	NaN	NaN	NaN	NaN	NaN	NA	NA
cg00126889	1	0	NC_027900.1	42457762	42457712	92.16	51	2	1	2.00E-11	71.6	1	NaN	NaN	NA	NA	NA	NA	NA	NA	NA	NA	NaN	NaN	NaN	NaN	NaN	NaN	NaN	NA	NA
cg00127015	1	0	NC_027895.1	167653416	167653464	93.88	49	3	0	2.00E-12	75.2	1	NaN	NaN	NA	NA	NA	NA	NA	NA	NA	NA	NaN	NaN	NaN	NaN	NaN	NaN	NaN	NA	NA
cg00127028	1	0	NC_027902.1	66495609	66495561	93.88	49	3	0	2.00E-12	75.2	1	NaN	NaN	NA	NA	NA	NA	NA	NA	NA	NA	NaN	NaN	NaN	NaN	NaN	NaN	NaN	NA	NA
cg00127137	1	0	NC_027894.1	109502913	109502866	95.83	48	2	0	1.00E-13	78.8	1	NaN	NaN	NA	NA	NA	NA	NA	NA	NA	NA	NaN	NaN	NaN	NaN	NaN	NaN	NaN	NA	NA
cg00127176	1	0	NC_027901.1	45488058	45488010	97.96	49	1	0	3.00E-15	84.2	1	NaN	NaN	NA	NA	NA	NA	NA	NA	NA	NA	NaN	NaN	NaN	NaN	NaN	NaN	NaN	NA	NA
cg00127353	1	0	NC_027896.1	156070873	156070920	95.83	48	2	0	1.00E-13	78.8	1	NaN	NaN	NA	NA	NA	NA	NA	NA	NA	NA	NaN	NaN	NaN	NaN	NaN	NaN	NaN	NA	NA
cg00127487	1	0	NC_027902.1	71011331	71011284	95.83	48	1	1	2.00E-12	75.2	1	NaN	NaN	NA	NA	NA	NA	NA	NA	NA	NA	NaN	NaN	NaN	NaN	NaN	NaN	NaN	NA	NA
cg00127561	1	0	NC_027899.1	147972339	147972386	97.92	48	1	0	1.00E-14	82.4	1	NaN	NaN	NA	NA	NA	NA	NA	NA	NA	NA	NaN	NaN	NaN	NaN	NaN	NaN	NaN	NA	NA
cg00127591	1	0	NC_027908.1	70105465	70105512	97.92	48	1	0	1.00E-14	82.4	1	NaN	NaN	NA	NA	NA	NA	NA	NA	NA	NA	NaN	NaN	NaN	NaN	NaN	NaN	NaN	NA	NA
cg00127620	1	0	NC_027913.1	16399995	16400043	95.92	49	2	0	4.00E-14	80.6	1	NaN	NaN	NA	NA	NA	NA	NA	NA	NA	NA	NaN	NaN	NaN	NaN	NaN	NaN	NaN	NA	NA
cg00127725	1	0	NC_027894.1	192567811	192567859	95.92	49	2	0	4.00E-14	80.6	1	NaN	NaN	NA	NA	NA	NA	NA	NA	NA	NA	NaN	NaN	NaN	NaN	NaN	NaN	NaN	NA	NA
cg00127935	1	0	NC_027895.1	72169060	72169108	97.96	49	1	0	3.00E-15	84.2	1	NaN	NaN	NA	NA	NA	NA	NA	NA	NA	NA	NaN	NaN	NaN	NaN	NaN	NaN	NaN	NA	NA
cg00127991	1	0	NC_027901.1	48752547	48752499	93.88	49	3	0	2.00E-12	75.2	1	NaN	NaN	NA	NA	NA	NA	NA	NA	NA	NA	NaN	NaN	NaN	NaN	NaN	NaN	NaN	NA	NA
cg00128054	1	0	NC_027894.1	21143564	21143612	95.92	49	2	0	4.00E-14	80.6	1	NaN	NaN	NA	NA	NA	NA	NA	NA	NA	NA	NaN	NaN	NaN	NaN	NaN	NaN	NaN	NA	NA
cg00128100	1	0	NC_027896.1	31392299	31392251	91.84	49	4	0	2.00E-11	71.6	1	NaN	NaN	NA	NA	NA	NA	NA	NA	NA	NA	NaN	NaN	NaN	NaN	NaN	NaN	NaN	NA	NA
cg00128168	1	0	NC_027895.1	185541160	185541113	97.92	48	1	0	1.00E-14	82.4	1	NaN	NaN	NA	NA	NA	NA	NA	NA	NA	NA	NaN	NaN	NaN	NaN	NaN	NaN	NaN	NA	NA
cg00128179	1	0	NC_027897.1	146235409	146235457	100	49	0	0	7.00E-17	89.7	1	NaN	NaN	NA	NA	NA	NA	NA	NA	NA	NA	NaN	NaN	NaN	NaN	NaN	NaN	NaN	NA	NA
cg00128386	1	0	NC_027912.1	70403201	70403239	100	39	0	0	2.00E-11	71.6	1	NaN	NaN	NA	NA	NA	NA	NA	NA	NA	NA	NaN	NaN	NaN	NaN	NaN	NaN	NaN	NA	NA
cg00128506	1	0	NC_027900.1	11054188	11054141	100	48	0	0	3.00E-16	87.8	1	NaN	NaN	NA	NA	NA	NA	NA	NA	NA	NA	NaN	NaN	NaN	NaN	NaN	NaN	NaN	NA	NA
cg00128509	1	0	NC_027898.1	58579085	58579132	95.83	48	2	0	1.00E-13	78.8	1	NaN	NaN	NA	NA	NA	NA	NA	NA	NA	NA	NaN	NaN	NaN	NaN	NaN	NaN	NaN	NA	NA
cg00128560	1	0	NC_027912.1	3636044	3636092	100	49	0	0	7.00E-17	89.7	1	NaN	NaN	NA	NA	NA	NA	NA	NA	NA	NA	NaN	NaN	NaN	NaN	NaN	NaN	NaN	NA	NA
cg00128651	1	0	NC_027903.1	121218698	121218650	91.84	49	4	0	2.00E-11	71.6	1	NaN	NaN	NA	NA	NA	NA	NA	NA	NA	NA	NaN	NaN	NaN	NaN	NaN	NaN	NaN	NA	NA
cg00129074	1	0	NC_027895.1	147352220	147352260	97.56	41	1	0	7.00E-11	69.8	1	NaN	NaN	NA	NA	NA	NA	NA	NA	NA	NA	NaN	NaN	NaN	NaN	NaN	NaN	NaN	NA	NA
cg00129234	1	0	NC_027894.1	20960054	20960003	90.38	52	2	1	7.00E-11	69.8	1	NaN	NaN	NA	NA	NA	NA	NA	NA	NA	NA	NaN	NaN	NaN	NaN	NaN	NaN	NaN	NA	NA
cg00129266	1	0	NC_027912.1	28576589	28576636	93.75	48	3	0	6.00E-12	73.4	1	NaN	NaN	NA	NA	NA	NA	NA	NA	NA	NA	NaN	NaN	NaN	NaN	NaN	NaN	NaN	NA	NA
cg00129389	1	0	NC_027895.1	73863013	73862967	95.74	47	2	0	5.00E-13	77	1	NaN	NaN	NA	NA	NA	NA	NA	NA	NA	NA	NaN	NaN	NaN	NaN	NaN	NaN	NaN	NA	NA
cg00129453	1	0	NC_027899.1	81552276	81552322	97.87	47	1	0	4.00E-14	80.6	1	NaN	NaN	NA	NA	NA	NA	NA	NA	NA	NA	NaN	NaN	NaN	NaN	NaN	NaN	NaN	NA	NA
cg00129466	1	0	NC_027904.1	82223346	82223393	97.92	48	1	0	1.00E-14	82.4	1	NaN	NaN	NA	NA	NA	NA	NA	NA	NA	NA	NaN	NaN	NaN	NaN	NaN	NaN	NaN	NA	NA
cg00129481	1	0	NC_027907.1	48509499	48509547	97.96	49	1	0	3.00E-15	84.2	1	NaN	NaN	NA	NA	NA	NA	NA	NA	NA	NA	NaN	NaN	NaN	NaN	NaN	NaN	NaN	NA	NA
cg00129883	1	0	NC_027903.1	123859380	123859424	97.78	45	1	0	5.00E-13	77	1	NaN	NaN	NA	NA	NA	NA	NA	NA	NA	NA	NaN	NaN	NaN	NaN	NaN	NaN	NaN	NA	NA
cg00130027	1	0	NC_027909.1	3913201	3913249	95.92	49	2	0	4.00E-14	80.6	1	NaN	NaN	NA	NA	NA	NA	NA	NA	NA	NA	NaN	NaN	NaN	NaN	NaN	NaN	NaN	NA	NA
cg00130039	1	0	NC_027909.1	7470256	7470209	95.83	48	2	0	1.00E-13	78.8	1	NaN	NaN	NA	NA	NA	NA	NA	NA	NA	NA	NaN	NaN	NaN	NaN	NaN	NaN	NaN	NA	NA
cg00130060	1	0	NC_027900.1	104475453	104475497	97.78	45	1	0	5.00E-13	77	1	NaN	NaN	NA	NA	NA	NA	NA	NA	NA	NA	NaN	NaN	NaN	NaN	NaN	NaN	NaN	NA	NA
cg00130275	1	0	NC_027906.1	45894567	45894612	95.74	47	1	1	6.00E-12	73.4	1	NaN	NaN	NA	NA	NA	NA	NA	NA	NA	NA	NaN	NaN	NaN	NaN	NaN	NaN	NaN	NA	NA
cg00130309	1	0	NC_027902.1	58763614	58763659	93.48	46	3	0	7.00E-11	69.8	1	NaN	NaN	NA	NA	NA	NA	NA	NA	NA	NA	NaN	NaN	NaN	NaN	NaN	NaN	NaN	NA	NA
cg00130468	1	0	NC_027893.1	112785093	112785138	95.65	46	2	0	2.00E-12	75.2	1	NaN	NaN	NA	NA	NA	NA	NA	NA	NA	NA	NaN	NaN	NaN	NaN	NaN	NaN	NaN	NA	NA
cg00130507	1	0	NC_027897.1	63610962	63611007	93.48	46	3	0	7.00E-11	69.8	1	NaN	NaN	NA	NA	NA	NA	NA	NA	NA	NA	NaN	NaN	NaN	NaN	NaN	NaN	NaN	NA	NA
cg00130693	1	0	NC_027893.1	140379666	140379618	97.96	49	0	1	4.00E-14	80.6	1	NaN	NaN	NA	NA	NA	NA	NA	NA	NA	NA	NaN	NaN	NaN	NaN	NaN	NaN	NaN	NA	NA
cg00130707	1	0	NC_027912.1	19470656	19470608	97.96	49	1	0	3.00E-15	84.2	1	NaN	NaN	NA	NA	NA	NA	NA	NA	NA	NA	NaN	NaN	NaN	NaN	NaN	NaN	NaN	NA	NA
cg00130766	1	0	NC_027895.1	4990443	4990398	93.48	46	3	0	7.00E-11	69.8	1	NaN	NaN	NA	NA	NA	NA	NA	NA	NA	NA	NaN	NaN	NaN	NaN	NaN	NaN	NaN	NA	NA
cg00130794	1	0	NC_027893.1	59096909	59096956	93.88	49	2	1	2.00E-11	71.6	1	NaN	NaN	NA	NA	NA	NA	NA	NA	NA	NA	NaN	NaN	NaN	NaN	NaN	NaN	NaN	NA	NA
cg00130808	1	0	NC_027899.1	13126112	13126158	95.74	47	2	0	5.00E-13	77	1	NaN	NaN	NA	NA	NA	NA	NA	NA	NA	NA	NaN	NaN	NaN	NaN	NaN	NaN	NaN	NA	NA
cg00130817	1	0	NC_027894.1	72055038	72054992	95.83	48	1	1	2.00E-12	75.2	1	NaN	NaN	NA	NA	NA	NA	NA	NA	NA	NA	NaN	NaN	NaN	NaN	NaN	NaN	NaN	NA	NA
cg00130854	1	0	NC_027900.1	93510130	93510083	95.83	48	2	0	1.00E-13	78.8	1	NaN	NaN	NA	NA	NA	NA	NA	NA	NA	NA	NaN	NaN	NaN	NaN	NaN	NaN	NaN	NA	NA
cg00130866	1	0	NC_027900.1	122245269	122245317	91.84	49	4	0	2.00E-11	71.6	1	NaN	NaN	NA	NA	NA	NA	NA	NA	NA	NA	NaN	NaN	NaN	NaN	NaN	NaN	NaN	NA	NA
cg00130947	1	0	NC_027896.1	138139644	138139692	93.88	49	3	0	2.00E-12	75.2	1	NaN	NaN	NA	NA	NA	NA	NA	NA	NA	NA	NaN	NaN	NaN	NaN	NaN	NaN	NaN	NA	NA
cg00131115	1	0	NC_027909.1	63123724	63123678	93.62	47	3	0	2.00E-11	71.6	1	NaN	NaN	NA	NA	NA	NA	NA	NA	NA	NA	NaN	NaN	NaN	NaN	NaN	NaN	NaN	NA	NA
cg00131205	1	0	NC_027909.1	654464	654417	97.92	48	1	0	1.00E-14	82.4	1	NaN	NaN	NA	NA	NA	NA	NA	NA	NA	NA	NaN	NaN	NaN	NaN	NaN	NaN	NaN	NA	NA
cg00131372	1	0	NC_027898.1	147396147	147396194	97.92	48	1	0	1.00E-14	82.4	1	NaN	NaN	NA	NA	NA	NA	NA	NA	NA	NA	NaN	NaN	NaN	NaN	NaN	NaN	NaN	NA	NA
cg00131423	1	0	NC_027912.1	70233880	70233926	97.87	47	1	0	4.00E-14	80.6	1	NaN	NaN	NA	NA	NA	NA	NA	NA	NA	NA	NaN	NaN	NaN	NaN	NaN	NaN	NaN	NA	NA
cg00131758	1	0	NC_027902.1	60125826	60125779	100	48	0	0	3.00E-16	87.8	1	NaN	NaN	NA	NA	NA	NA	NA	NA	NA	NA	NaN	NaN	NaN	NaN	NaN	NaN	NaN	NA	NA
cg00131853	1	0	NC_027895.1	178279123	178279171	93.88	49	3	0	2.00E-12	75.2	1	NaN	NaN	NA	NA	NA	NA	NA	NA	NA	NA	NaN	NaN	NaN	NaN	NaN	NaN	NaN	NA	NA
cg00131919	1	0	NC_027901.1	17098294	17098247	91.67	48	4	0	7.00E-11	69.8	1	NaN	NaN	NA	NA	NA	NA	NA	NA	NA	NA	NaN	NaN	NaN	NaN	NaN	NaN	NaN	NA	NA
cg00132219	1	0	NC_027894.1	110162545	110162591	93.62	47	3	0	2.00E-11	71.6	1	NaN	NaN	NA	NA	NA	NA	NA	NA	NA	NA	NaN	NaN	NaN	NaN	NaN	NaN	NaN	NA	NA
cg00132255	1	0	NC_027893.1	152534248	152534200	100	49	0	0	7.00E-17	89.7	1	NaN	NaN	NA	NA	NA	NA	NA	NA	NA	NA	NaN	NaN	NaN	NaN	NaN	NaN	NaN	NA	NA
cg00132418	1	0	NC_027899.1	162203334	162203286	91.84	49	4	0	2.00E-11	71.6	1	NaN	NaN	NA	NA	NA	NA	NA	NA	NA	NA	NaN	NaN	NaN	NaN	NaN	NaN	NaN	NA	NA
cg00132501	1	0	NC_027909.1	91136503	91136550	91.67	48	4	0	7.00E-11	69.8	1	NaN	NaN	NA	NA	NA	NA	NA	NA	NA	NA	NaN	NaN	NaN	NaN	NaN	NaN	NaN	NA	NA
cg00132505	1	0	NC_027900.1	128283455	128283502	100	48	0	0	3.00E-16	87.8	1	NaN	NaN	NA	NA	NA	NA	NA	NA	NA	NA	NaN	NaN	NaN	NaN	NaN	NaN	NaN	NA	NA
cg00132598	1	0	NC_027897.1	40783433	40783386	97.92	48	1	0	1.00E-14	82.4	1	NaN	NaN	NA	NA	NA	NA	NA	NA	NA	NA	NaN	NaN	NaN	NaN	NaN	NaN	NaN	NA	NA
cg00132834	1	0	NC_027912.1	69980480	69980526	95.74	47	2	0	5.00E-13	77	1	NaN	NaN	NA	NA	NA	NA	NA	NA	NA	NA	NaN	NaN	NaN	NaN	NaN	NaN	NaN	NA	NA
cg00132863	1	0	NC_027906.1	55109412	55109460	100	49	0	0	7.00E-17	89.7	1	NaN	NaN	NA	NA	NA	NA	NA	NA	NA	NA	NaN	NaN	NaN	NaN	NaN	NaN	NaN	NA	NA
cg00132991	1	0	NC_027906.1	54265395	54265439	95.56	45	2	0	6.00E-12	73.4	1	NaN	NaN	NA	NA	NA	NA	NA	NA	NA	NA	NaN	NaN	NaN	NaN	NaN	NaN	NaN	NA	NA
cg00133063	1	0	NC_027894.1	184116400	184116447	91.67	48	4	0	7.00E-11	69.8	1	NaN	NaN	NA	NA	NA	NA	NA	NA	NA	NA	NaN	NaN	NaN	NaN	NaN	NaN	NaN	NA	NA
cg00133167	1	0	NC_027895.1	101721941	101721988	91.67	48	4	0	7.00E-11	69.8	1	NaN	NaN	NA	NA	NA	NA	NA	NA	NA	NA	NaN	NaN	NaN	NaN	NaN	NaN	NaN	NA	NA
cg00133204	1	0	NC_027909.1	79642071	79642023	93.88	49	3	0	2.00E-12	75.2	1	NaN	NaN	NA	NA	NA	NA	NA	NA	NA	NA	NaN	NaN	NaN	NaN	NaN	NaN	NaN	NA	NA
cg00133223	1	0	NC_027898.1	200257	200209	91.84	49	4	0	2.00E-11	71.6	1	NaN	NaN	NA	NA	NA	NA	NA	NA	NA	NA	NaN	NaN	NaN	NaN	NaN	NaN	NaN	NA	NA
cg00133283	1	0	NC_027902.1	37485609	37485558	92.31	52	1	1	2.00E-12	75.2	1	NaN	NaN	NA	NA	NA	NA	NA	NA	NA	NA	NaN	NaN	NaN	NaN	NaN	NaN	NaN	NA	NA
cg00133544	1	0	NC_027903.1	108842311	108842263	97.96	49	1	0	3.00E-15	84.2	1	NaN	NaN	NA	NA	NA	NA	NA	NA	NA	NA	NaN	NaN	NaN	NaN	NaN	NaN	NaN	NA	NA
cg00133556	1	0	NC_027899.1	123498667	123498715	91.84	49	4	0	2.00E-11	71.6	1	NaN	NaN	NA	NA	NA	NA	NA	NA	NA	NA	NaN	NaN	NaN	NaN	NaN	NaN	NaN	NA	NA
cg00133654	1	0	NC_027896.1	50485885	50485838	93.75	48	3	0	6.00E-12	73.4	1	NaN	NaN	NA	NA	NA	NA	NA	NA	NA	NA	NaN	NaN	NaN	NaN	NaN	NaN	NaN	NA	NA
cg00133811	1	0	NC_027904.1	35804999	35804951	97.96	49	1	0	3.00E-15	84.2	1	NaN	NaN	NA	NA	NA	NA	NA	NA	NA	NA	NaN	NaN	NaN	NaN	NaN	NaN	NaN	NA	NA
cg00133847	1	0	NC_027907.1	56990349	56990301	95.92	49	2	0	4.00E-14	80.6	1	NaN	NaN	NA	NA	NA	NA	NA	NA	NA	NA	NaN	NaN	NaN	NaN	NaN	NaN	NaN	NA	NA
cg00133880	1	0	NC_027896.1	39942755	39942708	97.92	48	1	0	1.00E-14	82.4	1	NaN	NaN	NA	NA	NA	NA	NA	NA	NA	NA	NaN	NaN	NaN	NaN	NaN	NaN	NaN	NA	NA
cg00133954	1	0	NC_027901.1	110440909	110440864	100	46	0	0	3.00E-15	84.2	1	NaN	NaN	NA	NA	NA	NA	NA	NA	NA	NA	NaN	NaN	NaN	NaN	NaN	NaN	NaN	NA	NA
cg00133966	1	0	NC_027904.1	101845194	101845146	95.92	49	2	0	4.00E-14	80.6	1	NaN	NaN	NA	NA	NA	NA	NA	NA	NA	NA	NaN	NaN	NaN	NaN	NaN	NaN	NaN	NA	NA
cg00134025	1	0	NC_027898.1	174074634	174074682	95.92	49	2	0	4.00E-14	80.6	1	NaN	NaN	NA	NA	NA	NA	NA	NA	NA	NA	NaN	NaN	NaN	NaN	NaN	NaN	NaN	NA	NA
cg00134028	1	0	NC_027911.1	15406292	15406244	91.84	49	4	0	2.00E-11	71.6	1	NaN	NaN	NA	NA	NA	NA	NA	NA	NA	NA	NaN	NaN	NaN	NaN	NaN	NaN	NaN	NA	NA
cg00134041	1	0	NC_027903.1	133467670	133467718	95.92	49	2	0	4.00E-14	80.6	1	NaN	NaN	NA	NA	NA	NA	NA	NA	NA	NA	NaN	NaN	NaN	NaN	NaN	NaN	NaN	NA	NA
cg00134255	1	0	NC_027906.1	104938644	104938596	100	49	0	0	7.00E-17	89.7	1	NaN	NaN	NA	NA	NA	NA	NA	NA	NA	NA	NaN	NaN	NaN	NaN	NaN	NaN	NaN	NA	NA
cg00134289	1	0	NC_027912.1	7720623	7720576	97.92	48	1	0	1.00E-14	82.4	1	NaN	NaN	NA	NA	NA	NA	NA	NA	NA	NA	NaN	NaN	NaN	NaN	NaN	NaN	NaN	NA	NA
cg00134577	1	0	NC_027898.1	163730553	163730505	95.92	49	2	0	4.00E-14	80.6	1	NaN	NaN	NA	NA	NA	NA	NA	NA	NA	NA	NaN	NaN	NaN	NaN	NaN	NaN	NaN	NA	NA
cg00134602	1	0	NC_027894.1	77805909	77805956	95.83	48	2	0	1.00E-13	78.8	1	NaN	NaN	NA	NA	NA	NA	NA	NA	NA	NA	NaN	NaN	NaN	NaN	NaN	NaN	NaN	NA	NA
cg00134611	1	0	NC_027896.1	7660028	7660075	93.75	48	3	0	6.00E-12	73.4	1	NaN	NaN	NA	NA	NA	NA	NA	NA	NA	NA	NaN	NaN	NaN	NaN	NaN	NaN	NaN	NA	NA
cg00134843	1	0	NC_027908.1	72194322	72194275	91.67	48	4	0	7.00E-11	69.8	1	NaN	NaN	NA	NA	NA	NA	NA	NA	NA	NA	NaN	NaN	NaN	NaN	NaN	NaN	NaN	NA	NA
cg00134876	1	0	NC_027898.1	149158682	149158730	91.84	49	4	0	2.00E-11	71.6	1	NaN	NaN	NA	NA	NA	NA	NA	NA	NA	NA	NaN	NaN	NaN	NaN	NaN	NaN	NaN	NA	NA
cg00134916	1	0	NC_027905.1	37732814	37732766	97.96	49	1	0	3.00E-15	84.2	1	NaN	NaN	NA	NA	NA	NA	NA	NA	NA	NA	NaN	NaN	NaN	NaN	NaN	NaN	NaN	NA	NA
cg00135032	1	0	NC_027906.1	66800446	66800493	95.83	48	2	0	1.00E-13	78.8	1	NaN	NaN	NA	NA	NA	NA	NA	NA	NA	NA	NaN	NaN	NaN	NaN	NaN	NaN	NaN	NA	NA
cg00135121	1	0	NW_014818581.1	18378	18331	93.75	48	3	0	6.00E-12	73.4	1	NaN	NaN	NA	NA	NA	NA	NA	NA	NA	NA	NaN	NaN	NaN	NaN	NaN	NaN	NaN	NA	NA
cg00135157	1	0	NC_027900.1	107789391	107789343	93.88	49	3	0	2.00E-12	75.2	1	NaN	NaN	NA	NA	NA	NA	NA	NA	NA	NA	NaN	NaN	NaN	NaN	NaN	NaN	NaN	NA	NA
cg00135175	1	0	NC_027898.1	48588386	48588433	100	48	0	0	3.00E-16	87.8	1	NaN	NaN	NA	NA	NA	NA	NA	NA	NA	NA	NaN	NaN	NaN	NaN	NaN	NaN	NaN	NA	NA
cg00135257	1	0	NC_027904.1	101203253	101203301	93.88	49	3	0	2.00E-12	75.2	1	NaN	NaN	NA	NA	NA	NA	NA	NA	NA	NA	NaN	NaN	NaN	NaN	NaN	NaN	NaN	NA	NA
cg00135293	1	0	NC_027896.1	100252866	100252912	95.74	47	2	0	5.00E-13	77	1	NaN	NaN	NA	NA	NA	NA	NA	NA	NA	NA	NaN	NaN	NaN	NaN	NaN	NaN	NaN	NA	NA
cg00135416	1	0	NC_027908.1	74069871	74069824	97.92	48	1	0	1.00E-14	82.4	1	NaN	NaN	NA	NA	NA	NA	NA	NA	NA	NA	NaN	NaN	NaN	NaN	NaN	NaN	NaN	NA	NA
cg00135430	1	0	NC_027906.1	69134769	69134721	95.92	49	2	0	4.00E-14	80.6	1	NaN	NaN	NA	NA	NA	NA	NA	NA	NA	NA	NaN	NaN	NaN	NaN	NaN	NaN	NaN	NA	NA
cg00135618	1	0	NC_027896.1	107704693	107704740	97.92	48	1	0	1.00E-14	82.4	1	NaN	NaN	NA	NA	NA	NA	NA	NA	NA	NA	NaN	NaN	NaN	NaN	NaN	NaN	NaN	NA	NA
cg00135728	1	0	NC_027907.1	41475179	41475131	97.96	49	1	0	3.00E-15	84.2	1	NaN	NaN	NA	NA	NA	NA	NA	NA	NA	NA	NaN	NaN	NaN	NaN	NaN	NaN	NaN	NA	NA
cg00135815	1	0	NC_027909.1	29432778	29432731	97.92	48	1	0	1.00E-14	82.4	1	NaN	NaN	NA	NA	NA	NA	NA	NA	NA	NA	NaN	NaN	NaN	NaN	NaN	NaN	NaN	NA	NA
cg00135865	1	0	NC_027898.1	123176323	123176275	95.92	49	2	0	4.00E-14	80.6	1	NaN	NaN	NA	NA	NA	NA	NA	NA	NA	NA	NaN	NaN	NaN	NaN	NaN	NaN	NaN	NA	NA
cg00135874	1	0	NC_027904.1	91304050	91304098	93.88	49	3	0	2.00E-12	75.2	1	NaN	NaN	NA	NA	NA	NA	NA	NA	NA	NA	NaN	NaN	NaN	NaN	NaN	NaN	NaN	NA	NA
cg00136054	1	0	NC_027900.1	16253194	16253242	95.92	49	2	0	4.00E-14	80.6	1	NaN	NaN	NA	NA	NA	NA	NA	NA	NA	NA	NaN	NaN	NaN	NaN	NaN	NaN	NaN	NA	NA
cg00136105	1	0	NC_027903.1	101767350	101767302	100	49	0	0	7.00E-17	89.7	1	NaN	NaN	NA	NA	NA	NA	NA	NA	NA	NA	NaN	NaN	NaN	NaN	NaN	NaN	NaN	NA	NA
cg00136184	1	0	NC_027900.1	22322925	22322972	97.92	48	1	0	1.00E-14	82.4	1	NaN	NaN	NA	NA	NA	NA	NA	NA	NA	NA	NaN	NaN	NaN	NaN	NaN	NaN	NaN	NA	NA
cg00136225	1	0	NC_027907.1	43427726	43427678	93.88	49	3	0	2.00E-12	75.2	1	NaN	NaN	NA	NA	NA	NA	NA	NA	NA	NA	NaN	NaN	NaN	NaN	NaN	NaN	NaN	NA	NA
cg00136413	1	0	NC_027896.1	68886366	68886323	95.56	45	1	1	7.00E-11	69.8	1	NaN	NaN	NA	NA	NA	NA	NA	NA	NA	NA	NaN	NaN	NaN	NaN	NaN	NaN	NaN	NA	NA
cg00136580	1	0	NC_027902.1	18339772	18339817	97.83	46	1	0	1.00E-13	78.8	1	NaN	NaN	NA	NA	NA	NA	NA	NA	NA	NA	NaN	NaN	NaN	NaN	NaN	NaN	NaN	NA	NA
cg00136822	1	0	NC_027903.1	44380423	44380471	93.88	49	3	0	2.00E-12	75.2	1	NaN	NaN	NA	NA	NA	NA	NA	NA	NA	NA	NaN	NaN	NaN	NaN	NaN	NaN	NaN	NA	NA
cg00136946	1	0	NC_027907.1	4994083	4994131	91.84	49	4	0	2.00E-11	71.6	1	NaN	NaN	NA	NA	NA	NA	NA	NA	NA	NA	NaN	NaN	NaN	NaN	NaN	NaN	NaN	NA	NA
cg00137016	1	0	NC_027911.1	47399054	47399100	95.83	48	1	1	2.00E-12	75.2	1	NaN	NaN	NA	NA	NA	NA	NA	NA	NA	NA	NaN	NaN	NaN	NaN	NaN	NaN	NaN	NA	NA
cg00137067	1	0	NC_027896.1	137063443	137063398	93.48	46	3	0	7.00E-11	69.8	1	NaN	NaN	NA	NA	NA	NA	NA	NA	NA	NA	NaN	NaN	NaN	NaN	NaN	NaN	NaN	NA	NA
cg00137168	1	0	NC_027898.1	175411168	175411121	95.83	48	2	0	1.00E-13	78.8	1	NaN	NaN	NA	NA	NA	NA	NA	NA	NA	NA	NaN	NaN	NaN	NaN	NaN	NaN	NaN	NA	NA
cg00137195	1	0	NC_027907.1	50551841	50551796	97.83	46	1	0	1.00E-13	78.8	1	NaN	NaN	NA	NA	NA	NA	NA	NA	NA	NA	NaN	NaN	NaN	NaN	NaN	NaN	NaN	NA	NA
cg00137202	1	0	NC_027893.1	16424419	16424372	93.75	48	3	0	6.00E-12	73.4	1	NaN	NaN	NA	NA	NA	NA	NA	NA	NA	NA	NaN	NaN	NaN	NaN	NaN	NaN	NaN	NA	NA
cg00137234	1	0	NC_027897.1	154693606	154693654	93.88	49	3	0	2.00E-12	75.2	1	NaN	NaN	NA	NA	NA	NA	NA	NA	NA	NA	NaN	NaN	NaN	NaN	NaN	NaN	NaN	NA	NA
cg00137323	1	0	NC_027901.1	87340117	87340069	95.92	49	2	0	4.00E-14	80.6	1	NaN	NaN	NA	NA	NA	NA	NA	NA	NA	NA	NaN	NaN	NaN	NaN	NaN	NaN	NaN	NA	NA
cg00137535	1	0	NC_027906.1	66094775	66094823	91.84	49	4	0	2.00E-11	71.6	1	NaN	NaN	NA	NA	NA	NA	NA	NA	NA	NA	NaN	NaN	NaN	NaN	NaN	NaN	NaN	NA	NA
cg00137750	1	0	NC_027894.1	138291246	138291199	97.92	48	1	0	1.00E-14	82.4	1	NaN	NaN	NA	NA	NA	NA	NA	NA	NA	NA	NaN	NaN	NaN	NaN	NaN	NaN	NaN	NA	NA
cg00137840	1	0	NC_027897.1	122396977	122397025	95.92	49	2	0	4.00E-14	80.6	1	NaN	NaN	NA	NA	NA	NA	NA	NA	NA	NA	NaN	NaN	NaN	NaN	NaN	NaN	NaN	NA	NA
cg00137918	1	0	NC_027904.1	78605648	78605696	93.88	49	3	0	2.00E-12	75.2	1	NaN	NaN	NA	NA	NA	NA	NA	NA	NA	NA	NaN	NaN	NaN	NaN	NaN	NaN	NaN	NA	NA
cg00137933	1	0	NC_027912.1	38186953	38186999	95.74	47	2	0	5.00E-13	77	1	NaN	NaN	NA	NA	NA	NA	NA	NA	NA	NA	NaN	NaN	NaN	NaN	NaN	NaN	NaN	NA	NA
cg00138025	1	0	NC_027903.1	119960271	119960223	97.96	49	1	0	3.00E-15	84.2	1	NaN	NaN	NA	NA	NA	NA	NA	NA	NA	NA	NaN	NaN	NaN	NaN	NaN	NaN	NaN	NA	NA
cg00138030	1	0	NC_027911.1	6459391	6459436	95.65	46	2	0	2.00E-12	75.2	1	NaN	NaN	NA	NA	NA	NA	NA	NA	NA	NA	NaN	NaN	NaN	NaN	NaN	NaN	NaN	NA	NA
cg00138126	1	0	NC_027902.1	6693178	6693226	95.92	49	2	0	4.00E-14	80.6	1	NaN	NaN	NA	NA	NA	NA	NA	NA	NA	NA	NaN	NaN	NaN	NaN	NaN	NaN	NaN	NA	NA
cg00138363	1	0	NC_027906.1	66592152	66592105	97.92	48	1	0	1.00E-14	82.4	1	NaN	NaN	NA	NA	NA	NA	NA	NA	NA	NA	NaN	NaN	NaN	NaN	NaN	NaN	NaN	NA	NA
cg00138463	1	0	NC_027913.1	40487546	40487592	100	47	0	0	9.00E-16	86	1	NaN	NaN	NA	NA	NA	NA	NA	NA	NA	NA	NaN	NaN	NaN	NaN	NaN	NaN	NaN	NA	NA
cg00138525	1	0	NC_027908.1	42960878	42960925	95.83	48	2	0	1.00E-13	78.8	1	NaN	NaN	NA	NA	NA	NA	NA	NA	NA	NA	NaN	NaN	NaN	NaN	NaN	NaN	NaN	NA	NA
cg00138547	1	0	NC_027894.1	95572475	95572522	91.67	48	4	0	7.00E-11	69.8	1	NaN	NaN	NA	NA	NA	NA	NA	NA	NA	NA	NaN	NaN	NaN	NaN	NaN	NaN	NaN	NA	NA
cg00138710	1	0	NC_027905.1	926903	926856	91.67	48	4	0	7.00E-11	69.8	1	NaN	NaN	NA	NA	NA	NA	NA	NA	NA	NA	NaN	NaN	NaN	NaN	NaN	NaN	NaN	NA	NA
cg00138766	1	0	NC_027900.1	27888914	27888961	100	48	0	0	3.00E-16	87.8	1	NaN	NaN	NA	NA	NA	NA	NA	NA	NA	NA	NaN	NaN	NaN	NaN	NaN	NaN	NaN	NA	NA
cg00138831	1	0	NC_027896.1	47853708	47853668	97.56	41	1	0	7.00E-11	69.8	1	NaN	NaN	NA	NA	NA	NA	NA	NA	NA	NA	NaN	NaN	NaN	NaN	NaN	NaN	NaN	NA	NA
cg00138926	1	0	NC_027905.1	10989632	10989585	97.92	48	1	0	1.00E-14	82.4	1	NaN	NaN	NA	NA	NA	NA	NA	NA	NA	NA	NaN	NaN	NaN	NaN	NaN	NaN	NaN	NA	NA
cg00139033	1	0	NC_027911.1	19368516	19368564	100	49	0	0	7.00E-17	89.7	1	NaN	NaN	NA	NA	NA	NA	NA	NA	NA	NA	NaN	NaN	NaN	NaN	NaN	NaN	NaN	NA	NA
cg00139092	1	0	NC_027895.1	154936324	154936277	95.83	48	2	0	1.00E-13	78.8	1	NaN	NaN	NA	NA	NA	NA	NA	NA	NA	NA	NaN	NaN	NaN	NaN	NaN	NaN	NaN	NA	NA
cg00139124	1	0	NC_027901.1	41757241	41757289	95.92	49	2	0	4.00E-14	80.6	1	NaN	NaN	NA	NA	NA	NA	NA	NA	NA	NA	NaN	NaN	NaN	NaN	NaN	NaN	NaN	NA	NA
cg00139283	1	0	NC_027905.1	47886982	47886934	97.96	49	1	0	3.00E-15	84.2	1	NaN	NaN	NA	NA	NA	NA	NA	NA	NA	NA	NaN	NaN	NaN	NaN	NaN	NaN	NaN	NA	NA
cg00139455	1	0	NC_027905.1	29386359	29386406	97.92	48	1	0	1.00E-14	82.4	1	NaN	NaN	NA	NA	NA	NA	NA	NA	NA	NA	NaN	NaN	NaN	NaN	NaN	NaN	NaN	NA	NA
cg00139496	1	0	NC_027894.1	89493254	89493302	91.84	49	4	0	2.00E-11	71.6	1	NaN	NaN	NA	NA	NA	NA	NA	NA	NA	NA	NaN	NaN	NaN	NaN	NaN	NaN	NaN	NA	NA
cg00139601	1	0	NC_027907.1	6519687	6519734	97.92	48	1	0	1.00E-14	82.4	1	NaN	NaN	NA	NA	NA	NA	NA	NA	NA	NA	NaN	NaN	NaN	NaN	NaN	NaN	NaN	NA	NA
cg00139681	1	0	NC_027895.1	131817912	131817865	93.75	48	3	0	6.00E-12	73.4	1	NaN	NaN	NA	NA	NA	NA	NA	NA	NA	NA	NaN	NaN	NaN	NaN	NaN	NaN	NaN	NA	NA
cg00140304	1	0	NC_027896.1	6586965	6587013	91.84	49	4	0	2.00E-11	71.6	1	NaN	NaN	NA	NA	NA	NA	NA	NA	NA	NA	NaN	NaN	NaN	NaN	NaN	NaN	NaN	NA	NA
cg00140335	1	0	NC_027899.1	16184510	16184557	100	48	0	0	3.00E-16	87.8	1	NaN	NaN	NA	NA	NA	NA	NA	NA	NA	NA	NaN	NaN	NaN	NaN	NaN	NaN	NaN	NA	NA
cg00140447	1	0	NC_027895.1	154988399	154988353	95.74	47	2	0	5.00E-13	77	1	NaN	NaN	NA	NA	NA	NA	NA	NA	NA	NA	NaN	NaN	NaN	NaN	NaN	NaN	NaN	NA	NA
cg00140754	1	0	NC_027897.1	158485137	158485090	95.83	48	2	0	1.00E-13	78.8	1	NaN	NaN	NA	NA	NA	NA	NA	NA	NA	NA	NaN	NaN	NaN	NaN	NaN	NaN	NaN	NA	NA
cg00140764	1	0	NC_027913.1	13036945	13036993	95.92	49	2	0	4.00E-14	80.6	1	NaN	NaN	NA	NA	NA	NA	NA	NA	NA	NA	NaN	NaN	NaN	NaN	NaN	NaN	NaN	NA	NA
cg00140786	1	0	NC_027895.1	36709314	36709362	91.84	49	4	0	2.00E-11	71.6	1	NaN	NaN	NA	NA	NA	NA	NA	NA	NA	NA	NaN	NaN	NaN	NaN	NaN	NaN	NaN	NA	NA
cg00140796	1	0	NC_027910.1	19781977	19781929	93.88	49	3	0	2.00E-12	75.2	1	NaN	NaN	NA	NA	NA	NA	NA	NA	NA	NA	NaN	NaN	NaN	NaN	NaN	NaN	NaN	NA	NA
cg00140800	1	0	NC_027910.1	36156172	36156214	100	43	0	0	1.00E-13	78.8	1	NaN	NaN	NA	NA	NA	NA	NA	NA	NA	NA	NaN	NaN	NaN	NaN	NaN	NaN	NaN	NA	NA
cg00140837	1	0	NC_027901.1	126038436	126038388	95.92	49	2	0	4.00E-14	80.6	1	NaN	NaN	NA	NA	NA	NA	NA	NA	NA	NA	NaN	NaN	NaN	NaN	NaN	NaN	NaN	NA	NA
cg00140890	1	0	NC_027912.1	71813406	71813358	95.92	49	2	0	4.00E-14	80.6	1	NaN	NaN	NA	NA	NA	NA	NA	NA	NA	NA	NaN	NaN	NaN	NaN	NaN	NaN	NaN	NA	NA
cg00140914	1	0	NC_027908.1	51864276	51864227	96	50	1	1	1.00E-13	78.8	1	NaN	NaN	NA	NA	NA	NA	NA	NA	NA	NA	NaN	NaN	NaN	NaN	NaN	NaN	NaN	NA	NA
cg00140927	1	0	NC_027913.1	131227266	131227225	100	42	0	0	5.00E-13	77	1	NaN	NaN	NA	NA	NA	NA	NA	NA	NA	NA	NaN	NaN	NaN	NaN	NaN	NaN	NaN	NA	NA
cg00141336	1	0	NC_027906.1	66358137	66358089	95.92	49	2	0	4.00E-14	80.6	1	NaN	NaN	NA	NA	NA	NA	NA	NA	NA	NA	NaN	NaN	NaN	NaN	NaN	NaN	NaN	NA	NA
cg00141366	1	0	NC_027901.1	61065181	61065229	93.88	49	3	0	2.00E-12	75.2	1	NaN	NaN	NA	NA	NA	NA	NA	NA	NA	NA	NaN	NaN	NaN	NaN	NaN	NaN	NaN	NA	NA
cg00141394	1	0	NC_027907.1	11648824	11648776	95.92	49	2	0	4.00E-14	80.6	1	NaN	NaN	NA	NA	NA	NA	NA	NA	NA	NA	NaN	NaN	NaN	NaN	NaN	NaN	NaN	NA	NA
cg00141550	1	0	NC_027913.1	50247485	50247535	92.31	52	0	2	2.00E-11	71.6	1	NaN	NaN	NA	NA	NA	NA	NA	NA	NA	NA	NaN	NaN	NaN	NaN	NaN	NaN	NaN	NA	NA
cg00141729	1	0	NC_027894.1	138222267	138222315	95.92	49	2	0	4.00E-14	80.6	1	NaN	NaN	NA	NA	NA	NA	NA	NA	NA	NA	NaN	NaN	NaN	NaN	NaN	NaN	NaN	NA	NA
cg00141989	1	0	NC_027900.1	12858834	12858787	95.83	48	2	0	1.00E-13	78.8	1	NaN	NaN	NA	NA	NA	NA	NA	NA	NA	NA	NaN	NaN	NaN	NaN	NaN	NaN	NaN	NA	NA
cg00141997	1	0	NC_027905.1	28737873	28737921	95.92	49	2	0	4.00E-14	80.6	1	NaN	NaN	NA	NA	NA	NA	NA	NA	NA	NA	NaN	NaN	NaN	NaN	NaN	NaN	NaN	NA	NA
cg00142060	1	0	NC_027913.1	54125993	54126040	95.83	48	2	0	1.00E-13	78.8	1	NaN	NaN	NA	NA	NA	NA	NA	NA	NA	NA	NaN	NaN	NaN	NaN	NaN	NaN	NaN	NA	NA
cg00142083	1	0	NC_027903.1	108608473	108608426	93.75	48	3	0	6.00E-12	73.4	1	NaN	NaN	NA	NA	NA	NA	NA	NA	NA	NA	NaN	NaN	NaN	NaN	NaN	NaN	NaN	NA	NA
cg00142378	1	0	NC_027910.1	43527356	43527309	93.75	48	3	0	6.00E-12	73.4	1	NaN	NaN	NA	NA	NA	NA	NA	NA	NA	NA	NaN	NaN	NaN	NaN	NaN	NaN	NaN	NA	NA
cg00142482	1	0	NC_027901.1	43293173	43293221	93.88	49	3	0	2.00E-12	75.2	1	NaN	NaN	NA	NA	NA	NA	NA	NA	NA	NA	NaN	NaN	NaN	NaN	NaN	NaN	NaN	NA	NA
cg00142604	1	0	NC_027893.1	172988780	172988732	97.96	49	1	0	3.00E-15	84.2	1	NaN	NaN	NA	NA	NA	NA	NA	NA	NA	NA	NaN	NaN	NaN	NaN	NaN	NaN	NaN	NA	NA
cg00142665	1	0	NC_027901.1	74443327	74443375	100	49	0	0	7.00E-17	89.7	1	NaN	NaN	NA	NA	NA	NA	NA	NA	NA	NA	NaN	NaN	NaN	NaN	NaN	NaN	NaN	NA	NA
cg00142735	1	0	NC_027899.1	40761609	40761655	93.62	47	3	0	2.00E-11	71.6	1	NaN	NaN	NA	NA	NA	NA	NA	NA	NA	NA	NaN	NaN	NaN	NaN	NaN	NaN	NaN	NA	NA
cg00142795	1	0	NC_027894.1	104652055	104652102	100	48	0	0	3.00E-16	87.8	1	NaN	NaN	NA	NA	NA	NA	NA	NA	NA	NA	NaN	NaN	NaN	NaN	NaN	NaN	NaN	NA	NA
cg00143020	1	0	NC_027899.1	85590543	85590495	95.92	49	2	0	4.00E-14	80.6	1	NaN	NaN	NA	NA	NA	NA	NA	NA	NA	NA	NaN	NaN	NaN	NaN	NaN	NaN	NaN	NA	NA
cg00143120	1	0	NC_027902.1	4264183	4264136	97.92	48	1	0	1.00E-14	82.4	1	NaN	NaN	NA	NA	NA	NA	NA	NA	NA	NA	NaN	NaN	NaN	NaN	NaN	NaN	NaN	NA	NA
cg00143193	1	0	NC_027893.1	222532106	222532154	93.88	49	3	0	2.00E-12	75.2	1	NaN	NaN	NA	NA	NA	NA	NA	NA	NA	NA	NaN	NaN	NaN	NaN	NaN	NaN	NaN	NA	NA
cg00143308	1	0	NC_027900.1	100922107	100922059	95.92	49	2	0	4.00E-14	80.6	1	NaN	NaN	NA	NA	NA	NA	NA	NA	NA	NA	NaN	NaN	NaN	NaN	NaN	NaN	NaN	NA	NA
cg00143362	1	0	NC_027901.1	15043927	15043975	93.88	49	3	0	2.00E-12	75.2	1	NaN	NaN	NA	NA	NA	NA	NA	NA	NA	NA	NaN	NaN	NaN	NaN	NaN	NaN	NaN	NA	NA
cg00143606	1	0	NC_027898.1	10796268	10796315	97.92	48	1	0	1.00E-14	82.4	1	NaN	NaN	NA	NA	NA	NA	NA	NA	NA	NA	NaN	NaN	NaN	NaN	NaN	NaN	NaN	NA	NA
cg00143809	1	0	NC_027902.1	92312983	92312937	95.83	48	1	1	2.00E-12	75.2	1	NaN	NaN	NA	NA	NA	NA	NA	NA	NA	NA	NaN	NaN	NaN	NaN	NaN	NaN	NaN	NA	NA
cg00143909	1	0	NC_027893.1	3436259	3436211	91.84	49	4	0	2.00E-11	71.6	1	NaN	NaN	NA	NA	NA	NA	NA	NA	NA	NA	NaN	NaN	NaN	NaN	NaN	NaN	NaN	NA	NA
cg00143977	1	0	NC_027894.1	53269581	53269534	95.83	48	2	0	1.00E-13	78.8	1	NaN	NaN	NA	NA	NA	NA	NA	NA	NA	NA	NaN	NaN	NaN	NaN	NaN	NaN	NaN	NA	NA
cg00144022	1	0	NC_027903.1	122365238	122365191	91.67	48	4	0	7.00E-11	69.8	1	NaN	NaN	NA	NA	NA	NA	NA	NA	NA	NA	NaN	NaN	NaN	NaN	NaN	NaN	NaN	NA	NA
cg00144051	1	0	NC_027904.1	99877406	99877359	97.92	48	1	0	1.00E-14	82.4	1	NaN	NaN	NA	NA	NA	NA	NA	NA	NA	NA	NaN	NaN	NaN	NaN	NaN	NaN	NaN	NA	NA
cg00144506	1	0	NC_027912.1	74852624	74852582	97.67	43	1	0	6.00E-12	73.4	1	NaN	NaN	NA	NA	NA	NA	NA	NA	NA	NA	NaN	NaN	NaN	NaN	NaN	NaN	NaN	NA	NA
cg00144679	1	0	NC_027904.1	10671089	10671136	91.67	48	4	0	7.00E-11	69.8	1	NaN	NaN	NA	NA	NA	NA	NA	NA	NA	NA	NaN	NaN	NaN	NaN	NaN	NaN	NaN	NA	NA
cg00144804	1	0	NC_027895.1	65849006	65849053	93.75	48	3	0	6.00E-12	73.4	1	NaN	NaN	NA	NA	NA	NA	NA	NA	NA	NA	NaN	NaN	NaN	NaN	NaN	NaN	NaN	NA	NA
cg00144814	1	0	NC_027902.1	45412526	45412573	95.83	48	2	0	1.00E-13	78.8	1	NaN	NaN	NA	NA	NA	NA	NA	NA	NA	NA	NaN	NaN	NaN	NaN	NaN	NaN	NaN	NA	NA
cg00144817	1	0	NC_027900.1	17345486	17345442	97.78	45	1	0	5.00E-13	77	1	NaN	NaN	NA	NA	NA	NA	NA	NA	NA	NA	NaN	NaN	NaN	NaN	NaN	NaN	NaN	NA	NA
cg00144942	1	0	NC_027904.1	122888952	122889000	93.88	49	3	0	2.00E-12	75.2	1	NaN	NaN	NA	NA	NA	NA	NA	NA	NA	NA	NaN	NaN	NaN	NaN	NaN	NaN	NaN	NA	NA
cg00145055	1	0	NC_027899.1	22524473	22524520	91.67	48	4	0	7.00E-11	69.8	1	NaN	NaN	NA	NA	NA	NA	NA	NA	NA	NA	NaN	NaN	NaN	NaN	NaN	NaN	NaN	NA	NA
cg00145103	1	0	NC_027908.1	20989784	20989831	95.83	48	2	0	1.00E-13	78.8	1	NaN	NaN	NA	NA	NA	NA	NA	NA	NA	NA	NaN	NaN	NaN	NaN	NaN	NaN	NaN	NA	NA
cg00145284	1	0	NC_027893.1	58053747	58053699	97.96	49	1	0	3.00E-15	84.2	1	NaN	NaN	NA	NA	NA	NA	NA	NA	NA	NA	NaN	NaN	NaN	NaN	NaN	NaN	NaN	NA	NA
cg00145303	1	0	NC_027893.1	188590929	188590976	100	48	0	0	3.00E-16	87.8	1	NaN	NaN	NA	NA	NA	NA	NA	NA	NA	NA	NaN	NaN	NaN	NaN	NaN	NaN	NaN	NA	NA
cg00145672	1	0	NC_027893.1	129446749	129446797	93.88	49	3	0	2.00E-12	75.2	1	NaN	NaN	NA	NA	NA	NA	NA	NA	NA	NA	NaN	NaN	NaN	NaN	NaN	NaN	NaN	NA	NA
cg00145683	1	0	NC_027912.1	35799788	35799836	91.84	49	4	0	2.00E-11	71.6	1	NaN	NaN	NA	NA	NA	NA	NA	NA	NA	NA	NaN	NaN	NaN	NaN	NaN	NaN	NaN	NA	NA
cg00145866	1	0	NC_027897.1	6881428	6881478	94.12	51	1	1	5.00E-13	77	1	NaN	NaN	NA	NA	NA	NA	NA	NA	NA	NA	NaN	NaN	NaN	NaN	NaN	NaN	NaN	NA	NA
cg00145954	1	0	NC_027893.1	1185401	1185446	100	46	0	0	3.00E-15	84.2	1	NaN	NaN	NA	NA	NA	NA	NA	NA	NA	NA	NaN	NaN	NaN	NaN	NaN	NaN	NaN	NA	NA
cg00145985	1	0	NC_027895.1	111791795	111791748	93.75	48	3	0	6.00E-12	73.4	1	NaN	NaN	NA	NA	NA	NA	NA	NA	NA	NA	NaN	NaN	NaN	NaN	NaN	NaN	NaN	NA	NA
cg00146088	1	0	NC_027901.1	61961731	61961780	92	50	3	1	7.00E-11	69.8	1	NaN	NaN	NA	NA	NA	NA	NA	NA	NA	NA	NaN	NaN	NaN	NaN	NaN	NaN	NaN	NA	NA
cg00146168	1	0	NC_027895.1	105879626	105879673	95.83	48	2	0	1.00E-13	78.8	1	NaN	NaN	NA	NA	NA	NA	NA	NA	NA	NA	NaN	NaN	NaN	NaN	NaN	NaN	NaN	NA	NA
cg00146263	1	0	NC_027911.1	31003946	31003900	95.74	47	2	0	5.00E-13	77	1	NaN	NaN	NA	NA	NA	NA	NA	NA	NA	NA	NaN	NaN	NaN	NaN	NaN	NaN	NaN	NA	NA
cg00146437	1	0	NC_027893.1	157207453	157207500	95.83	48	2	0	1.00E-13	78.8	1	NaN	NaN	NA	NA	NA	NA	NA	NA	NA	NA	NaN	NaN	NaN	NaN	NaN	NaN	NaN	NA	NA
cg00146490	1	0	NC_027908.1	2117827	2117872	93.48	46	3	0	7.00E-11	69.8	1	NaN	NaN	NA	NA	NA	NA	NA	NA	NA	NA	NaN	NaN	NaN	NaN	NaN	NaN	NaN	NA	NA
cg00146584	1	0	NC_027896.1	108415137	108415183	93.62	47	3	0	2.00E-11	71.6	1	NaN	NaN	NA	NA	NA	NA	NA	NA	NA	NA	NaN	NaN	NaN	NaN	NaN	NaN	NaN	NA	NA
cg00146645	1	0	NC_027893.1	139454856	139454903	95.83	48	2	0	1.00E-13	78.8	1	NaN	NaN	NA	NA	NA	NA	NA	NA	NA	NA	NaN	NaN	NaN	NaN	NaN	NaN	NaN	NA	NA
cg00146655	1	0	NC_027894.1	58917716	58917764	97.96	49	1	0	3.00E-15	84.2	1	NaN	NaN	NA	NA	NA	NA	NA	NA	NA	NA	NaN	NaN	NaN	NaN	NaN	NaN	NaN	NA	NA
cg00146669	1	0	NC_027893.1	293266	293312	93.62	47	3	0	2.00E-11	71.6	1	NaN	NaN	NA	NA	NA	NA	NA	NA	NA	NA	NaN	NaN	NaN	NaN	NaN	NaN	NaN	NA	NA
cg00146805	1	0	NC_027895.1	56437042	56436995	100	48	0	0	3.00E-16	87.8	1	NaN	NaN	NA	NA	NA	NA	NA	NA	NA	NA	NaN	NaN	NaN	NaN	NaN	NaN	NaN	NA	NA
cg00146928	1	0	NC_027903.1	9420189	9420142	95.83	48	2	0	1.00E-13	78.8	1	NaN	NaN	NA	NA	NA	NA	NA	NA	NA	NA	NaN	NaN	NaN	NaN	NaN	NaN	NaN	NA	NA
cg00146996	1	0	NC_027898.1	25623651	25623604	95.83	48	2	0	1.00E-13	78.8	1	NaN	NaN	NA	NA	NA	NA	NA	NA	NA	NA	NaN	NaN	NaN	NaN	NaN	NaN	NaN	NA	NA
cg00147079	1	0	NC_027912.1	31871012	31870965	91.67	48	4	0	7.00E-11	69.8	1	NaN	NaN	NA	NA	NA	NA	NA	NA	NA	NA	NaN	NaN	NaN	NaN	NaN	NaN	NaN	NA	NA
cg00147225	1	0	NC_027910.1	36817560	36817512	97.96	49	1	0	3.00E-15	84.2	1	NaN	NaN	NA	NA	NA	NA	NA	NA	NA	NA	NaN	NaN	NaN	NaN	NaN	NaN	NaN	NA	NA
cg00147227	1	0	NC_027905.1	72618677	72618724	97.92	48	1	0	1.00E-14	82.4	1	NaN	NaN	NA	NA	NA	NA	NA	NA	NA	NA	NaN	NaN	NaN	NaN	NaN	NaN	NaN	NA	NA
cg00147248	1	0	NC_027895.1	163199273	163199225	91.84	49	4	0	2.00E-11	71.6	1	NaN	NaN	NA	NA	NA	NA	NA	NA	NA	NA	NaN	NaN	NaN	NaN	NaN	NaN	NaN	NA	NA
cg00147255	1	0	NC_027893.1	67091641	67091594	95.83	48	2	0	1.00E-13	78.8	1	NaN	NaN	NA	NA	NA	NA	NA	NA	NA	NA	NaN	NaN	NaN	NaN	NaN	NaN	NaN	NA	NA
cg00147323	1	0	NC_027899.1	153256085	153256038	91.67	48	4	0	7.00E-11	69.8	1	NaN	NaN	NA	NA	NA	NA	NA	NA	NA	NA	NaN	NaN	NaN	NaN	NaN	NaN	NaN	NA	NA
cg00147371	1	0	NC_027895.1	13530246	13530294	95.92	49	2	0	4.00E-14	80.6	1	NaN	NaN	NA	NA	NA	NA	NA	NA	NA	NA	NaN	NaN	NaN	NaN	NaN	NaN	NaN	NA	NA
cg00147413	1	0	NC_027894.1	26982110	26982154	100	45	0	0	1.00E-14	82.4	1	NaN	NaN	NA	NA	NA	NA	NA	NA	NA	NA	NaN	NaN	NaN	NaN	NaN	NaN	NaN	NA	NA
cg00147462	1	0	NC_027904.1	118875935	118875887	93.88	49	3	0	2.00E-12	75.2	1	NaN	NaN	NA	NA	NA	NA	NA	NA	NA	NA	NaN	NaN	NaN	NaN	NaN	NaN	NaN	NA	NA
cg00147731	1	0	NC_027894.1	69390400	69390352	97.96	49	1	0	3.00E-15	84.2	1	NaN	NaN	NA	NA	NA	NA	NA	NA	NA	NA	NaN	NaN	NaN	NaN	NaN	NaN	NaN	NA	NA
cg00147752	1	0	NC_027895.1	176726882	176726834	97.96	49	1	0	3.00E-15	84.2	1	NaN	NaN	NA	NA	NA	NA	NA	NA	NA	NA	NaN	NaN	NaN	NaN	NaN	NaN	NaN	NA	NA
cg00148007	1	0	NC_027896.1	44081947	44081994	95.83	48	2	0	1.00E-13	78.8	1	NaN	NaN	NA	NA	NA	NA	NA	NA	NA	NA	NaN	NaN	NaN	NaN	NaN	NaN	NaN	NA	NA
cg00148031	1	0	NC_027913.1	24446065	24446113	97.96	49	1	0	3.00E-15	84.2	1	NaN	NaN	NA	NA	NA	NA	NA	NA	NA	NA	NaN	NaN	NaN	NaN	NaN	NaN	NaN	NA	NA
cg00148035	1	0	NC_027903.1	111105865	111105817	97.96	49	1	0	3.00E-15	84.2	1	NaN	NaN	NA	NA	NA	NA	NA	NA	NA	NA	NaN	NaN	NaN	NaN	NaN	NaN	NaN	NA	NA
cg00148063	1	0	NC_027900.1	5113102	5113149	91.67	48	4	0	7.00E-11	69.8	1	NaN	NaN	NA	NA	NA	NA	NA	NA	NA	NA	NaN	NaN	NaN	NaN	NaN	NaN	NaN	NA	NA
cg00148355	1	0	NC_027912.1	29373952	29373904	93.88	49	3	0	2.00E-12	75.2	1	NaN	NaN	NA	NA	NA	NA	NA	NA	NA	NA	NaN	NaN	NaN	NaN	NaN	NaN	NaN	NA	NA
cg00148376	1	0	NC_027909.1	39748475	39748523	95.92	49	2	0	4.00E-14	80.6	1	NaN	NaN	NA	NA	NA	NA	NA	NA	NA	NA	NaN	NaN	NaN	NaN	NaN	NaN	NaN	NA	NA
cg00148411	1	0	NC_027901.1	5762797	5762841	95.56	45	2	0	6.00E-12	73.4	1	NaN	NaN	NA	NA	NA	NA	NA	NA	NA	NA	NaN	NaN	NaN	NaN	NaN	NaN	NaN	NA	NA
cg00148513	1	0	NC_027893.1	217835074	217835026	91.84	49	4	0	2.00E-11	71.6	1	NaN	NaN	NA	NA	NA	NA	NA	NA	NA	NA	NaN	NaN	NaN	NaN	NaN	NaN	NaN	NA	NA
cg00148587	1	0	NC_027913.1	49882050	49882099	96	50	1	1	1.00E-13	78.8	1	NaN	NaN	NA	NA	NA	NA	NA	NA	NA	NA	NaN	NaN	NaN	NaN	NaN	NaN	NaN	NA	NA
cg00148618	1	0	NC_027893.1	134577166	134577119	91.67	48	4	0	7.00E-11	69.8	1	NaN	NaN	NA	NA	NA	NA	NA	NA	NA	NA	NaN	NaN	NaN	NaN	NaN	NaN	NaN	NA	NA
cg00148666	1	0	NC_027912.1	40855678	40855726	91.84	49	4	0	2.00E-11	71.6	1	NaN	NaN	NA	NA	NA	NA	NA	NA	NA	NA	NaN	NaN	NaN	NaN	NaN	NaN	NaN	NA	NA
cg00148729	1	0	NC_027897.1	5749584	5749626	100	43	0	0	1.00E-13	78.8	1	NaN	NaN	NA	NA	NA	NA	NA	NA	NA	NA	NaN	NaN	NaN	NaN	NaN	NaN	NaN	NA	NA
cg00148863	1	0	NC_027894.1	61427660	61427612	100	49	0	0	7.00E-17	89.7	1	NaN	NaN	NA	NA	NA	NA	NA	NA	NA	NA	NaN	NaN	NaN	NaN	NaN	NaN	NaN	NA	NA
cg00148935	1	0	NC_027894.1	173006586	173006634	93.88	49	3	0	2.00E-12	75.2	1	NaN	NaN	NA	NA	NA	NA	NA	NA	NA	NA	NaN	NaN	NaN	NaN	NaN	NaN	NaN	NA	NA
cg00149061	1	0	NC_027897.1	65338411	65338458	95.83	48	2	0	1.00E-13	78.8	1	NaN	NaN	NA	NA	NA	NA	NA	NA	NA	NA	NaN	NaN	NaN	NaN	NaN	NaN	NaN	NA	NA
cg00149093	1	0	NC_027909.1	68163394	68163346	93.88	49	3	0	2.00E-12	75.2	1	NaN	NaN	NA	NA	NA	NA	NA	NA	NA	NA	NaN	NaN	NaN	NaN	NaN	NaN	NaN	NA	NA
cg00149340	1	0	NC_027907.1	30120208	30120162	93.75	48	2	1	7.00E-11	69.8	1	NaN	NaN	NA	NA	NA	NA	NA	NA	NA	NA	NaN	NaN	NaN	NaN	NaN	NaN	NaN	NA	NA
cg00149346	1	0	NC_027899.1	139711188	139711235	97.96	49	0	1	4.00E-14	80.6	1	NaN	NaN	NA	NA	NA	NA	NA	NA	NA	NA	NaN	NaN	NaN	NaN	NaN	NaN	NaN	NA	NA
cg00149380	1	0	NC_027911.1	42497542	42497589	93.75	48	3	0	6.00E-12	73.4	1	NaN	NaN	NA	NA	NA	NA	NA	NA	NA	NA	NaN	NaN	NaN	NaN	NaN	NaN	NaN	NA	NA
cg00149452	1	0	NC_027898.1	79690675	79690627	93.88	49	3	0	2.00E-12	75.2	1	NaN	NaN	NA	NA	NA	NA	NA	NA	NA	NA	NaN	NaN	NaN	NaN	NaN	NaN	NaN	NA	NA
cg00149489	1	0	NC_027913.1	45287276	45287230	95.74	47	2	0	5.00E-13	77	1	NaN	NaN	NA	NA	NA	NA	NA	NA	NA	NA	NaN	NaN	NaN	NaN	NaN	NaN	NaN	NA	NA
cg00149679	1	0	NC_027899.1	78980103	78980055	93.88	49	3	0	2.00E-12	75.2	1	NaN	NaN	NA	NA	NA	NA	NA	NA	NA	NA	NaN	NaN	NaN	NaN	NaN	NaN	NaN	NA	NA
cg00149708	1	0	NC_027911.1	50745431	50745475	97.78	45	1	0	5.00E-13	77	1	NaN	NaN	NA	NA	NA	NA	NA	NA	NA	NA	NaN	NaN	NaN	NaN	NaN	NaN	NaN	NA	NA
cg00149716	1	0	NC_027902.1	46248232	46248280	95.92	49	2	0	4.00E-14	80.6	1	NaN	NaN	NA	NA	NA	NA	NA	NA	NA	NA	NaN	NaN	NaN	NaN	NaN	NaN	NaN	NA	NA
cg00149756	1	0	NC_027911.1	20884599	20884646	93.75	48	3	0	6.00E-12	73.4	1	NaN	NaN	NA	NA	NA	NA	NA	NA	NA	NA	NaN	NaN	NaN	NaN	NaN	NaN	NaN	NA	NA
cg00149820	1	0	NC_027909.1	10522615	10522570	97.83	46	1	0	1.00E-13	78.8	1	NaN	NaN	NA	NA	NA	NA	NA	NA	NA	NA	NaN	NaN	NaN	NaN	NaN	NaN	NaN	NA	NA
cg00150030	1	0	NC_027900.1	100559472	100559424	95.92	49	2	0	4.00E-14	80.6	1	NaN	NaN	NA	NA	NA	NA	NA	NA	NA	NA	NaN	NaN	NaN	NaN	NaN	NaN	NaN	NA	NA
cg00150168	1	0	NC_027905.1	23059680	23059632	97.96	49	1	0	3.00E-15	84.2	1	NaN	NaN	NA	NA	NA	NA	NA	NA	NA	NA	NaN	NaN	NaN	NaN	NaN	NaN	NaN	NA	NA
cg00150245	1	0	NC_027912.1	18260621	18260663	97.67	43	1	0	6.00E-12	73.4	1	NaN	NaN	NA	NA	NA	NA	NA	NA	NA	NA	NaN	NaN	NaN	NaN	NaN	NaN	NaN	NA	NA
cg00150307	1	0	NC_027905.1	46801273	46801228	93.48	46	3	0	7.00E-11	69.8	1	NaN	NaN	NA	NA	NA	NA	NA	NA	NA	NA	NaN	NaN	NaN	NaN	NaN	NaN	NaN	NA	NA
cg00150418	1	0	NC_027894.1	92269971	92269923	97.96	49	1	0	3.00E-15	84.2	1	NaN	NaN	NA	NA	NA	NA	NA	NA	NA	NA	NaN	NaN	NaN	NaN	NaN	NaN	NaN	NA	NA
cg00150500	1	0	NC_027912.1	3904159	3904206	95.83	48	2	0	1.00E-13	78.8	1	NaN	NaN	NA	NA	NA	NA	NA	NA	NA	NA	NaN	NaN	NaN	NaN	NaN	NaN	NaN	NA	NA
cg00150560	1	0	NC_027910.1	68921278	68921326	97.96	49	1	0	3.00E-15	84.2	1	NaN	NaN	NA	NA	NA	NA	NA	NA	NA	NA	NaN	NaN	NaN	NaN	NaN	NaN	NaN	NA	NA
cg00150774	1	0	NC_027893.1	147158986	147158938	100	49	0	0	7.00E-17	89.7	1	NaN	NaN	NA	NA	NA	NA	NA	NA	NA	NA	NaN	NaN	NaN	NaN	NaN	NaN	NaN	NA	NA
cg00150785	1	0	NC_027902.1	58690434	58690480	97.87	47	1	0	4.00E-14	80.6	1	NaN	NaN	NA	NA	NA	NA	NA	NA	NA	NA	NaN	NaN	NaN	NaN	NaN	NaN	NaN	NA	NA
cg00150807	1	0	NC_027901.1	72614681	72614634	95.83	48	2	0	1.00E-13	78.8	1	NaN	NaN	NA	NA	NA	NA	NA	NA	NA	NA	NaN	NaN	NaN	NaN	NaN	NaN	NaN	NA	NA
cg00150837	1	0	NC_027912.1	27480045	27480092	91.67	48	4	0	7.00E-11	69.8	1	NaN	NaN	NA	NA	NA	NA	NA	NA	NA	NA	NaN	NaN	NaN	NaN	NaN	NaN	NaN	NA	NA
cg00150952	1	0	NC_027896.1	140985681	140985633	100	49	0	0	7.00E-17	89.7	1	NaN	NaN	NA	NA	NA	NA	NA	NA	NA	NA	NaN	NaN	NaN	NaN	NaN	NaN	NaN	NA	NA
cg00151073	1	0	NC_027900.1	113940987	113941033	93.62	47	3	0	2.00E-11	71.6	1	NaN	NaN	NA	NA	NA	NA	NA	NA	NA	NA	NaN	NaN	NaN	NaN	NaN	NaN	NaN	NA	NA
cg00151102	1	0	NC_027894.1	178065709	178065756	91.67	48	4	0	7.00E-11	69.8	1	NaN	NaN	NA	NA	NA	NA	NA	NA	NA	NA	NaN	NaN	NaN	NaN	NaN	NaN	NaN	NA	NA
cg00151176	1	0	NC_027893.1	57140228	57140276	95.92	49	2	0	4.00E-14	80.6	1	NaN	NaN	NA	NA	NA	NA	NA	NA	NA	NA	NaN	NaN	NaN	NaN	NaN	NaN	NaN	NA	NA
cg00151250	1	0	NC_027900.1	89377853	89377808	95.65	46	2	0	2.00E-12	75.2	1	NaN	NaN	NA	NA	NA	NA	NA	NA	NA	NA	NaN	NaN	NaN	NaN	NaN	NaN	NaN	NA	NA
cg00151468	1	0	NC_027913.1	64283068	64283020	95.92	49	2	0	4.00E-14	80.6	1	NaN	NaN	NA	NA	NA	NA	NA	NA	NA	NA	NaN	NaN	NaN	NaN	NaN	NaN	NaN	NA	NA
cg00151491	1	0	NC_027901.1	89222604	89222557	100	48	0	0	3.00E-16	87.8	1	NaN	NaN	NA	NA	NA	NA	NA	NA	NA	NA	NaN	NaN	NaN	NaN	NaN	NaN	NaN	NA	NA
cg00151672	1	0	NC_027894.1	53461257	53461303	95.83	48	1	1	2.00E-12	75.2	1	NaN	NaN	NA	NA	NA	NA	NA	NA	NA	NA	NaN	NaN	NaN	NaN	NaN	NaN	NaN	NA	NA
cg00151728	1	0	NC_027894.1	124081620	124081572	95.92	49	2	0	4.00E-14	80.6	1	NaN	NaN	NA	NA	NA	NA	NA	NA	NA	NA	NaN	NaN	NaN	NaN	NaN	NaN	NaN	NA	NA
cg00151914	1	0	NC_027908.1	29683793	29683746	91.67	48	4	0	7.00E-11	69.8	1	NaN	NaN	NA	NA	NA	NA	NA	NA	NA	NA	NaN	NaN	NaN	NaN	NaN	NaN	NaN	NA	NA
cg00152047	1	0	NC_027893.1	200805051	200805098	95.83	48	2	0	1.00E-13	78.8	1	NaN	NaN	NA	NA	NA	NA	NA	NA	NA	NA	NaN	NaN	NaN	NaN	NaN	NaN	NaN	NA	NA
cg00152082	1	0	NC_027905.1	49007111	49007159	95.92	49	1	1	5.00E-13	77	1	NaN	NaN	NA	NA	NA	NA	NA	NA	NA	NA	NaN	NaN	NaN	NaN	NaN	NaN	NaN	NA	NA
cg00152095	1	0	NC_027905.1	25359002	25358955	95.83	48	2	0	1.00E-13	78.8	1	NaN	NaN	NA	NA	NA	NA	NA	NA	NA	NA	NaN	NaN	NaN	NaN	NaN	NaN	NaN	NA	NA
cg00152127	1	0	NC_027902.1	17171284	17171236	100	49	0	0	7.00E-17	89.7	1	NaN	NaN	NA	NA	NA	NA	NA	NA	NA	NA	NaN	NaN	NaN	NaN	NaN	NaN	NaN	NA	NA
cg00152315	1	0	NC_027908.1	42506653	42506701	93.88	49	3	0	2.00E-12	75.2	1	NaN	NaN	NA	NA	NA	NA	NA	NA	NA	NA	NaN	NaN	NaN	NaN	NaN	NaN	NaN	NA	NA
cg00152411	1	0	NC_027908.1	55523381	55523424	95.65	46	0	1	2.00E-11	71.6	1	NaN	NaN	NA	NA	NA	NA	NA	NA	NA	NA	NaN	NaN	NaN	NaN	NaN	NaN	NaN	NA	NA
cg00152577	1	0	NC_027893.1	148541098	148541147	96	50	1	1	1.00E-13	78.8	1	NaN	NaN	NA	NA	NA	NA	NA	NA	NA	NA	NaN	NaN	NaN	NaN	NaN	NaN	NaN	NA	NA
cg00152777	1	0	NC_027906.1	13408282	13408235	95.83	48	2	0	1.00E-13	78.8	1	NaN	NaN	NA	NA	NA	NA	NA	NA	NA	NA	NaN	NaN	NaN	NaN	NaN	NaN	NaN	NA	NA
cg00152799	1	0	NC_027910.1	46093345	46093392	91.67	48	4	0	7.00E-11	69.8	1	NaN	NaN	NA	NA	NA	NA	NA	NA	NA	NA	NaN	NaN	NaN	NaN	NaN	NaN	NaN	NA	NA
cg00152948	1	0	NC_027895.1	4932101	4932147	95.83	48	1	1	2.00E-12	75.2	1	NaN	NaN	NA	NA	NA	NA	NA	NA	NA	NA	NaN	NaN	NaN	NaN	NaN	NaN	NaN	NA	NA
cg00153017	1	0	NC_027910.1	6541002	6540954	93.88	49	3	0	2.00E-12	75.2	1	NaN	NaN	NA	NA	NA	NA	NA	NA	NA	NA	NaN	NaN	NaN	NaN	NaN	NaN	NaN	NA	NA
cg00153057	1	0	NC_027910.1	68480088	68480041	93.75	48	3	0	6.00E-12	73.4	1	NaN	NaN	NA	NA	NA	NA	NA	NA	NA	NA	NaN	NaN	NaN	NaN	NaN	NaN	NaN	NA	NA
cg00153082	1	0	NC_027894.1	197443606	197443654	93.88	49	3	0	2.00E-12	75.2	1	NaN	NaN	NA	NA	NA	NA	NA	NA	NA	NA	NaN	NaN	NaN	NaN	NaN	NaN	NaN	NA	NA
cg00153114	1	0	NC_027899.1	165746815	165746768	91.67	48	4	0	7.00E-11	69.8	1	NaN	NaN	NA	NA	NA	NA	NA	NA	NA	NA	NaN	NaN	NaN	NaN	NaN	NaN	NaN	NA	NA
cg00153289	1	0	NC_027900.1	80703797	80703750	95.83	48	2	0	1.00E-13	78.8	1	NaN	NaN	NA	NA	NA	NA	NA	NA	NA	NA	NaN	NaN	NaN	NaN	NaN	NaN	NaN	NA	NA
cg00153412	1	0	NC_027902.1	85069558	85069606	91.84	49	4	0	2.00E-11	71.6	1	NaN	NaN	NA	NA	NA	NA	NA	NA	NA	NA	NaN	NaN	NaN	NaN	NaN	NaN	NaN	NA	NA
cg00153543	1	0	NC_027912.1	68932105	68932057	91.84	49	4	0	2.00E-11	71.6	1	NaN	NaN	NA	NA	NA	NA	NA	NA	NA	NA	NaN	NaN	NaN	NaN	NaN	NaN	NaN	NA	NA
cg00153693	1	0	NC_027899.1	70981401	70981446	97.83	46	1	0	1.00E-13	78.8	1	NaN	NaN	NA	NA	NA	NA	NA	NA	NA	NA	NaN	NaN	NaN	NaN	NaN	NaN	NaN	NA	NA
cg00153756	1	0	NC_027901.1	125928157	125928204	97.92	48	1	0	1.00E-14	82.4	1	NaN	NaN	NA	NA	NA	NA	NA	NA	NA	NA	NaN	NaN	NaN	NaN	NaN	NaN	NaN	NA	NA
cg00153900	1	0	NC_027902.1	29828168	29828121	95.83	48	2	0	1.00E-13	78.8	1	NaN	NaN	NA	NA	NA	NA	NA	NA	NA	NA	NaN	NaN	NaN	NaN	NaN	NaN	NaN	NA	NA
cg00153944	1	0	NC_027908.1	71655522	71655474	95.92	49	2	0	4.00E-14	80.6	1	NaN	NaN	NA	NA	NA	NA	NA	NA	NA	NA	NaN	NaN	NaN	NaN	NaN	NaN	NaN	NA	NA
cg00154119	1	0	NC_027899.1	44726507	44726553	93.62	47	3	0	2.00E-11	71.6	1	NaN	NaN	NA	NA	NA	NA	NA	NA	NA	NA	NaN	NaN	NaN	NaN	NaN	NaN	NaN	NA	NA
cg00154159	1	0	NC_027912.1	3740738	3740786	95.92	49	2	0	4.00E-14	80.6	1	NaN	NaN	NA	NA	NA	NA	NA	NA	NA	NA	NaN	NaN	NaN	NaN	NaN	NaN	NaN	NA	NA
cg00154216	1	0	NC_027906.1	58383099	58383052	97.92	48	1	0	1.00E-14	82.4	1	NaN	NaN	NA	NA	NA	NA	NA	NA	NA	NA	NaN	NaN	NaN	NaN	NaN	NaN	NaN	NA	NA
cg00154322	1	0	NC_027897.1	145743837	145743884	100	48	0	0	3.00E-16	87.8	1	NaN	NaN	NA	NA	NA	NA	NA	NA	NA	NA	NaN	NaN	NaN	NaN	NaN	NaN	NaN	NA	NA
cg00154455	1	0	NC_027900.1	144075557	144075513	95.56	45	2	0	6.00E-12	73.4	1	NaN	NaN	NA	NA	NA	NA	NA	NA	NA	NA	NaN	NaN	NaN	NaN	NaN	NaN	NaN	NA	NA
cg00154543	1	0	NC_027893.1	210012530	210012482	93.88	49	3	0	2.00E-12	75.2	1	NaN	NaN	NA	NA	NA	NA	NA	NA	NA	NA	NaN	NaN	NaN	NaN	NaN	NaN	NaN	NA	NA
cg00154557	1	0	NC_027896.1	151375723	151375675	95.92	49	2	0	4.00E-14	80.6	1	NaN	NaN	NA	NA	NA	NA	NA	NA	NA	NA	NaN	NaN	NaN	NaN	NaN	NaN	NaN	NA	NA
cg00154587	1	0	NC_027897.1	85295473	85295520	93.75	48	3	0	6.00E-12	73.4	1	NaN	NaN	NA	NA	NA	NA	NA	NA	NA	NA	NaN	NaN	NaN	NaN	NaN	NaN	NaN	NA	NA
cg00154646	1	0	NC_027900.1	140886991	140886949	97.67	43	1	0	6.00E-12	73.4	1	NaN	NaN	NA	NA	NA	NA	NA	NA	NA	NA	NaN	NaN	NaN	NaN	NaN	NaN	NaN	NA	NA
cg00154825	1	0	NC_027909.1	84525610	84525657	95.83	48	2	0	1.00E-13	78.8	1	NaN	NaN	NA	NA	NA	NA	NA	NA	NA	NA	NaN	NaN	NaN	NaN	NaN	NaN	NaN	NA	NA
cg00154846	1	0	NC_027893.1	1250260	1250307	95.83	48	2	0	1.00E-13	78.8	1	NaN	NaN	NA	NA	NA	NA	NA	NA	NA	NA	NaN	NaN	NaN	NaN	NaN	NaN	NaN	NA	NA
cg00154957	1	0	NC_027893.1	110308268	110308316	93.88	49	3	0	2.00E-12	75.2	1	NaN	NaN	NA	NA	NA	NA	NA	NA	NA	NA	NaN	NaN	NaN	NaN	NaN	NaN	NaN	NA	NA
cg00154986	1	0	NC_027899.1	67800726	67800773	95.83	48	2	0	1.00E-13	78.8	1	NaN	NaN	NA	NA	NA	NA	NA	NA	NA	NA	NaN	NaN	NaN	NaN	NaN	NaN	NaN	NA	NA
cg00154989	1	0	NC_027898.1	178817586	178817541	97.83	46	1	0	1.00E-13	78.8	1	NaN	NaN	NA	NA	NA	NA	NA	NA	NA	NA	NaN	NaN	NaN	NaN	NaN	NaN	NaN	NA	NA
cg00155129	1	0	NC_027909.1	24753164	24753117	100	48	0	0	3.00E-16	87.8	1	NaN	NaN	NA	NA	NA	NA	NA	NA	NA	NA	NaN	NaN	NaN	NaN	NaN	NaN	NaN	NA	NA
cg00155198	1	0	NC_027910.1	108996	108949	91.67	48	4	0	7.00E-11	69.8	1	NaN	NaN	NA	NA	NA	NA	NA	NA	NA	NA	NaN	NaN	NaN	NaN	NaN	NaN	NaN	NA	NA
cg00155430	1	0	NC_027897.1	25226911	25226954	100	44	0	0	4.00E-14	80.6	1	NaN	NaN	NA	NA	NA	NA	NA	NA	NA	NA	NaN	NaN	NaN	NaN	NaN	NaN	NaN	NA	NA
cg00155447	1	0	NC_027895.1	125543589	125543542	97.92	48	1	0	1.00E-14	82.4	1	NaN	NaN	NA	NA	NA	NA	NA	NA	NA	NA	NaN	NaN	NaN	NaN	NaN	NaN	NaN	NA	NA
cg00155454	1	0	NC_027894.1	81688223	81688175	95.92	49	2	0	4.00E-14	80.6	1	NaN	NaN	NA	NA	NA	NA	NA	NA	NA	NA	NaN	NaN	NaN	NaN	NaN	NaN	NaN	NA	NA
cg00155526	1	0	NC_027898.1	33382941	33382895	97.87	47	1	0	4.00E-14	80.6	1	NaN	NaN	NA	NA	NA	NA	NA	NA	NA	NA	NaN	NaN	NaN	NaN	NaN	NaN	NaN	NA	NA
cg00155685	1	0	NC_027893.1	1266160	1266208	91.84	49	4	0	2.00E-11	71.6	1	NaN	NaN	NA	NA	NA	NA	NA	NA	NA	NA	NaN	NaN	NaN	NaN	NaN	NaN	NaN	NA	NA
cg00155711	1	0	NC_027905.1	71821187	71821230	95.45	44	2	0	2.00E-11	71.6	1	NaN	NaN	NA	NA	NA	NA	NA	NA	NA	NA	NaN	NaN	NaN	NaN	NaN	NaN	NaN	NA	NA
cg00155732	1	0	NC_027893.1	8213690	8213737	97.92	48	1	0	1.00E-14	82.4	1	NaN	NaN	NA	NA	NA	NA	NA	NA	NA	NA	NaN	NaN	NaN	NaN	NaN	NaN	NaN	NA	NA
cg00155777	1	0	NC_027907.1	103329243	103329196	95.83	48	2	0	1.00E-13	78.8	1	NaN	NaN	NA	NA	NA	NA	NA	NA	NA	NA	NaN	NaN	NaN	NaN	NaN	NaN	NaN	NA	NA
cg00156026	1	0	NC_027904.1	65309012	65308965	95.83	48	2	0	1.00E-13	78.8	1	NaN	NaN	NA	NA	NA	NA	NA	NA	NA	NA	NaN	NaN	NaN	NaN	NaN	NaN	NaN	NA	NA
cg00156118	1	0	NC_027905.1	86988149	86988101	100	49	0	0	7.00E-17	89.7	1	NaN	NaN	NA	NA	NA	NA	NA	NA	NA	NA	NaN	NaN	NaN	NaN	NaN	NaN	NaN	NA	NA
cg00156230	1	0	NC_027895.1	63750108	63750156	97.96	49	1	0	3.00E-15	84.2	1	NaN	NaN	NA	NA	NA	NA	NA	NA	NA	NA	NaN	NaN	NaN	NaN	NaN	NaN	NaN	NA	NA
cg00156588	1	0	NC_027893.1	194582519	194582471	97.96	49	1	0	3.00E-15	84.2	1	NaN	NaN	NA	NA	NA	NA	NA	NA	NA	NA	NaN	NaN	NaN	NaN	NaN	NaN	NaN	NA	NA
cg00156669	1	0	NC_027900.1	143026359	143026402	95.45	44	2	0	2.00E-11	71.6	1	NaN	NaN	NA	NA	NA	NA	NA	NA	NA	NA	NaN	NaN	NaN	NaN	NaN	NaN	NaN	NA	NA
cg00156723	1	0	NC_027899.1	159418745	159418793	91.84	49	4	0	2.00E-11	71.6	1	NaN	NaN	NA	NA	NA	NA	NA	NA	NA	NA	NaN	NaN	NaN	NaN	NaN	NaN	NaN	NA	NA
cg00156948	1	0	NC_027903.1	118119324	118119371	97.92	48	1	0	1.00E-14	82.4	1	NaN	NaN	NA	NA	NA	NA	NA	NA	NA	NA	NaN	NaN	NaN	NaN	NaN	NaN	NaN	NA	NA
cg00157012	1	0	NC_027900.1	25230138	25230186	97.96	49	1	0	3.00E-15	84.2	1	NaN	NaN	NA	NA	NA	NA	NA	NA	NA	NA	NaN	NaN	NaN	NaN	NaN	NaN	NaN	NA	NA
cg00157142	1	0	NC_027902.1	25743030	25742984	95.74	47	2	0	5.00E-13	77	1	NaN	NaN	NA	NA	NA	NA	NA	NA	NA	NA	NaN	NaN	NaN	NaN	NaN	NaN	NaN	NA	NA
cg00157199	1	0	NC_027903.1	52776397	52776350	95.83	48	2	0	1.00E-13	78.8	1	NaN	NaN	NA	NA	NA	NA	NA	NA	NA	NA	NaN	NaN	NaN	NaN	NaN	NaN	NaN	NA	NA
cg00157228	1	0	NC_027907.1	2585717	2585765	91.84	49	4	0	2.00E-11	71.6	1	NaN	NaN	NA	NA	NA	NA	NA	NA	NA	NA	NaN	NaN	NaN	NaN	NaN	NaN	NaN	NA	NA
cg00157319	1	0	NC_027900.1	71694980	71695027	95.83	48	2	0	1.00E-13	78.8	1	NaN	NaN	NA	NA	NA	NA	NA	NA	NA	NA	NaN	NaN	NaN	NaN	NaN	NaN	NaN	NA	NA
cg00157658	1	0	NC_027893.1	210891954	210892001	95.83	48	2	0	1.00E-13	78.8	1	NaN	NaN	NA	NA	NA	NA	NA	NA	NA	NA	NaN	NaN	NaN	NaN	NaN	NaN	NaN	NA	NA
cg00158092	1	0	NC_027909.1	43736585	43736631	97.87	47	1	0	4.00E-14	80.6	1	NaN	NaN	NA	NA	NA	NA	NA	NA	NA	NA	NaN	NaN	NaN	NaN	NaN	NaN	NaN	NA	NA
cg00158184	1	0	NC_027895.1	159578861	159578814	97.92	48	1	0	1.00E-14	82.4	1	NaN	NaN	NA	NA	NA	NA	NA	NA	NA	NA	NaN	NaN	NaN	NaN	NaN	NaN	NaN	NA	NA
cg00158260	1	0	NC_027894.1	109030328	109030370	97.67	43	1	0	6.00E-12	73.4	1	NaN	NaN	NA	NA	NA	NA	NA	NA	NA	NA	NaN	NaN	NaN	NaN	NaN	NaN	NaN	NA	NA
cg00158308	1	0	NC_027909.1	78652660	78652706	93.62	47	3	0	2.00E-11	71.6	1	NaN	NaN	NA	NA	NA	NA	NA	NA	NA	NA	NaN	NaN	NaN	NaN	NaN	NaN	NaN	NA	NA
cg00158434	1	0	NC_027905.1	74727946	74727990	95.56	45	2	0	6.00E-12	73.4	1	NaN	NaN	NA	NA	NA	NA	NA	NA	NA	NA	NaN	NaN	NaN	NaN	NaN	NaN	NaN	NA	NA
cg00158758	1	0	NC_027899.1	85716195	85716241	95.74	47	2	0	5.00E-13	77	1	NaN	NaN	NA	NA	NA	NA	NA	NA	NA	NA	NaN	NaN	NaN	NaN	NaN	NaN	NaN	NA	NA
cg00159100	1	0	NC_027895.1	71332355	71332402	93.88	49	2	1	2.00E-11	71.6	1	NaN	NaN	NA	NA	NA	NA	NA	NA	NA	NA	NaN	NaN	NaN	NaN	NaN	NaN	NaN	NA	NA
cg00159218	1	0	NC_027901.1	15220703	15220655	97.96	49	1	0	3.00E-15	84.2	1	NaN	NaN	NA	NA	NA	NA	NA	NA	NA	NA	NaN	NaN	NaN	NaN	NaN	NaN	NaN	NA	NA
cg00159230	1	0	NC_027909.1	44227612	44227657	93.48	46	3	0	7.00E-11	69.8	1	NaN	NaN	NA	NA	NA	NA	NA	NA	NA	NA	NaN	NaN	NaN	NaN	NaN	NaN	NaN	NA	NA
cg00159508	1	0	NC_027900.1	9080975	9080933	95.35	43	2	0	7.00E-11	69.8	1	NaN	NaN	NA	NA	NA	NA	NA	NA	NA	NA	NaN	NaN	NaN	NaN	NaN	NaN	NaN	NA	NA
cg00159614	1	0	NC_027903.1	51928619	51928571	97.96	49	1	0	3.00E-15	84.2	1	NaN	NaN	NA	NA	NA	NA	NA	NA	NA	NA	NaN	NaN	NaN	NaN	NaN	NaN	NaN	NA	NA
cg00159699	1	0	NC_027897.1	187723116	187723068	97.96	49	1	0	3.00E-15	84.2	1	NaN	NaN	NA	NA	NA	NA	NA	NA	NA	NA	NaN	NaN	NaN	NaN	NaN	NaN	NaN	NA	NA
cg00159876	1	0	NC_027899.1	137733588	137733541	93.75	48	3	0	6.00E-12	73.4	1	NaN	NaN	NA	NA	NA	NA	NA	NA	NA	NA	NaN	NaN	NaN	NaN	NaN	NaN	NaN	NA	NA
cg00159951	1	0	NC_027899.1	61572140	61572187	91.67	48	4	0	7.00E-11	69.8	1	NaN	NaN	NA	NA	NA	NA	NA	NA	NA	NA	NaN	NaN	NaN	NaN	NaN	NaN	NaN	NA	NA
cg00160002	1	0	NC_027904.1	118830373	118830419	93.62	47	3	0	2.00E-11	71.6	1	NaN	NaN	NA	NA	NA	NA	NA	NA	NA	NA	NaN	NaN	NaN	NaN	NaN	NaN	NaN	NA	NA
cg00160018	1	0	NC_027896.1	34103359	34103407	97.96	49	1	0	3.00E-15	84.2	1	NaN	NaN	NA	NA	NA	NA	NA	NA	NA	NA	NaN	NaN	NaN	NaN	NaN	NaN	NaN	NA	NA
cg00160027	1	0	NC_027912.1	33415433	33415481	93.88	49	3	0	2.00E-12	75.2	1	NaN	NaN	NA	NA	NA	NA	NA	NA	NA	NA	NaN	NaN	NaN	NaN	NaN	NaN	NaN	NA	NA
cg00160039	1	0	NC_027899.1	79845992	79846039	97.92	48	1	0	1.00E-14	82.4	1	NaN	NaN	NA	NA	NA	NA	NA	NA	NA	NA	NaN	NaN	NaN	NaN	NaN	NaN	NaN	NA	NA
cg00160055	1	0	NC_027904.1	37560734	37560781	95.83	48	2	0	1.00E-13	78.8	1	NaN	NaN	NA	NA	NA	NA	NA	NA	NA	NA	NaN	NaN	NaN	NaN	NaN	NaN	NaN	NA	NA
cg00160066	1	0	NC_027893.1	182880493	182880447	93.62	47	3	0	2.00E-11	71.6	1	NaN	NaN	NA	NA	NA	NA	NA	NA	NA	NA	NaN	NaN	NaN	NaN	NaN	NaN	NaN	NA	NA
cg00160143	1	0	NC_027895.1	93337437	93337482	97.83	46	1	0	1.00E-13	78.8	1	NaN	NaN	NA	NA	NA	NA	NA	NA	NA	NA	NaN	NaN	NaN	NaN	NaN	NaN	NaN	NA	NA
cg00160253	1	0	NC_027901.1	15205449	15205497	95.92	49	2	0	4.00E-14	80.6	1	NaN	NaN	NA	NA	NA	NA	NA	NA	NA	NA	NaN	NaN	NaN	NaN	NaN	NaN	NaN	NA	NA
cg00160260	1	0	NC_027900.1	140269084	140269132	100	49	0	0	7.00E-17	89.7	1	NaN	NaN	NA	NA	NA	NA	NA	NA	NA	NA	NaN	NaN	NaN	NaN	NaN	NaN	NaN	NA	NA
cg00160302	1	0	NC_027900.1	49173189	49173235	95.74	47	2	0	5.00E-13	77	1	NaN	NaN	NA	NA	NA	NA	NA	NA	NA	NA	NaN	NaN	NaN	NaN	NaN	NaN	NaN	NA	NA
cg00160359	1	0	NC_027903.1	47063706	47063659	95.83	48	2	0	1.00E-13	78.8	1	NaN	NaN	NA	NA	NA	NA	NA	NA	NA	NA	NaN	NaN	NaN	NaN	NaN	NaN	NaN	NA	NA
cg00160464	1	0	NC_027898.1	166045797	166045749	97.96	49	1	0	3.00E-15	84.2	1	NaN	NaN	NA	NA	NA	NA	NA	NA	NA	NA	NaN	NaN	NaN	NaN	NaN	NaN	NaN	NA	NA
cg00160583	1	0	NC_027893.1	30754672	30754720	95.92	49	2	0	4.00E-14	80.6	1	NaN	NaN	NA	NA	NA	NA	NA	NA	NA	NA	NaN	NaN	NaN	NaN	NaN	NaN	NaN	NA	NA
cg00160618	1	0	NC_027906.1	9484579	9484531	97.96	49	1	0	3.00E-15	84.2	1	NaN	NaN	NA	NA	NA	NA	NA	NA	NA	NA	NaN	NaN	NaN	NaN	NaN	NaN	NaN	NA	NA
cg00160619	1	0	NC_027894.1	133616299	133616347	91.84	49	4	0	2.00E-11	71.6	1	NaN	NaN	NA	NA	NA	NA	NA	NA	NA	NA	NaN	NaN	NaN	NaN	NaN	NaN	NaN	NA	NA
cg00160667	1	0	NC_027893.1	28250293	28250245	95.92	49	2	0	4.00E-14	80.6	1	NaN	NaN	NA	NA	NA	NA	NA	NA	NA	NA	NaN	NaN	NaN	NaN	NaN	NaN	NaN	NA	NA
cg00160677	1	0	NC_027898.1	70090055	70090103	95.92	49	2	0	4.00E-14	80.6	1	NaN	NaN	NA	NA	NA	NA	NA	NA	NA	NA	NaN	NaN	NaN	NaN	NaN	NaN	NaN	NA	NA
cg00160780	1	0	NC_027906.1	117477247	117477294	95.83	48	2	0	1.00E-13	78.8	1	NaN	NaN	NA	NA	NA	NA	NA	NA	NA	NA	NaN	NaN	NaN	NaN	NaN	NaN	NaN	NA	NA
cg00160872	1	0	NC_027905.1	101277684	101277637	93.75	48	3	0	6.00E-12	73.4	1	NaN	NaN	NA	NA	NA	NA	NA	NA	NA	NA	NaN	NaN	NaN	NaN	NaN	NaN	NaN	NA	NA
cg00160976	1	0	NC_027894.1	137804220	137804267	97.92	48	1	0	1.00E-14	82.4	1	NaN	NaN	NA	NA	NA	NA	NA	NA	NA	NA	NaN	NaN	NaN	NaN	NaN	NaN	NaN	NA	NA
cg00160981	1	0	NC_027893.1	136450639	136450687	95.92	49	2	0	4.00E-14	80.6	1	NaN	NaN	NA	NA	NA	NA	NA	NA	NA	NA	NaN	NaN	NaN	NaN	NaN	NaN	NaN	NA	NA
cg00161114	1	0	NC_027907.1	52386555	52386508	100	48	0	0	3.00E-16	87.8	1	NaN	NaN	NA	NA	NA	NA	NA	NA	NA	NA	NaN	NaN	NaN	NaN	NaN	NaN	NaN	NA	NA
cg00161122	1	0	NC_027898.1	132095353	132095399	95.74	47	2	0	5.00E-13	77	1	NaN	NaN	NA	NA	NA	NA	NA	NA	NA	NA	NaN	NaN	NaN	NaN	NaN	NaN	NaN	NA	NA
cg00161142	1	0	NC_027896.1	73394434	73394482	97.96	49	1	0	3.00E-15	84.2	1	NaN	NaN	NA	NA	NA	NA	NA	NA	NA	NA	NaN	NaN	NaN	NaN	NaN	NaN	NaN	NA	NA
cg00161175	1	0	NC_027912.1	55043459	55043506	97.92	48	1	0	1.00E-14	82.4	1	NaN	NaN	NA	NA	NA	NA	NA	NA	NA	NA	NaN	NaN	NaN	NaN	NaN	NaN	NaN	NA	NA
cg00161189	1	0	NC_027907.1	13884359	13884406	100	48	0	0	3.00E-16	87.8	1	NaN	NaN	NA	NA	NA	NA	NA	NA	NA	NA	NaN	NaN	NaN	NaN	NaN	NaN	NaN	NA	NA
cg00161225	1	0	NC_027908.1	3784433	3784385	91.84	49	4	0	2.00E-11	71.6	1	NaN	NaN	NA	NA	NA	NA	NA	NA	NA	NA	NaN	NaN	NaN	NaN	NaN	NaN	NaN	NA	NA
cg00161229	1	0	NC_027896.1	153951397	153951444	97.92	48	1	0	1.00E-14	82.4	1	NaN	NaN	NA	NA	NA	NA	NA	NA	NA	NA	NaN	NaN	NaN	NaN	NaN	NaN	NaN	NA	NA
cg00161243	1	0	NC_027909.1	17960068	17960115	91.67	48	4	0	7.00E-11	69.8	1	NaN	NaN	NA	NA	NA	NA	NA	NA	NA	NA	NaN	NaN	NaN	NaN	NaN	NaN	NaN	NA	NA
cg00161247	1	0	NC_027907.1	1112020	1111972	100	49	0	0	7.00E-17	89.7	1	NaN	NaN	NA	NA	NA	NA	NA	NA	NA	NA	NaN	NaN	NaN	NaN	NaN	NaN	NaN	NA	NA
cg00161345	1	0	NC_027912.1	51101551	51101598	95.83	48	2	0	1.00E-13	78.8	1	NaN	NaN	NA	NA	NA	NA	NA	NA	NA	NA	NaN	NaN	NaN	NaN	NaN	NaN	NaN	NA	NA
cg00161498	1	0	NC_027898.1	84669036	84668989	93.75	48	3	0	6.00E-12	73.4	1	NaN	NaN	NA	NA	NA	NA	NA	NA	NA	NA	NaN	NaN	NaN	NaN	NaN	NaN	NaN	NA	NA
cg00161513	1	0	NC_027903.1	49835318	49835271	93.75	48	3	0	6.00E-12	73.4	1	NaN	NaN	NA	NA	NA	NA	NA	NA	NA	NA	NaN	NaN	NaN	NaN	NaN	NaN	NaN	NA	NA
cg00161683	1	0	NC_027900.1	93083129	93083176	97.92	48	1	0	1.00E-14	82.4	1	NaN	NaN	NA	NA	NA	NA	NA	NA	NA	NA	NaN	NaN	NaN	NaN	NaN	NaN	NaN	NA	NA
cg00161878	1	0	NC_027901.1	129412848	129412896	100	49	0	0	7.00E-17	89.7	1	NaN	NaN	NA	NA	NA	NA	NA	NA	NA	NA	NaN	NaN	NaN	NaN	NaN	NaN	NaN	NA	NA
cg00161955	1	0	NC_027900.1	79965758	79965712	95.74	47	2	0	5.00E-13	77	1	NaN	NaN	NA	NA	NA	NA	NA	NA	NA	NA	NaN	NaN	NaN	NaN	NaN	NaN	NaN	NA	NA
cg00162001	1	0	NC_027905.1	42885946	42885901	93.48	46	3	0	7.00E-11	69.8	1	NaN	NaN	NA	NA	NA	NA	NA	NA	NA	NA	NaN	NaN	NaN	NaN	NaN	NaN	NaN	NA	NA
cg00162007	1	0	NC_027898.1	44758173	44758216	95.45	44	2	0	2.00E-11	71.6	1	NaN	NaN	NA	NA	NA	NA	NA	NA	NA	NA	NaN	NaN	NaN	NaN	NaN	NaN	NaN	NA	NA
cg00162046	1	0	NC_027902.1	61757983	61758029	95.74	47	2	0	5.00E-13	77	1	NaN	NaN	NA	NA	NA	NA	NA	NA	NA	NA	NaN	NaN	NaN	NaN	NaN	NaN	NaN	NA	NA
cg00162064	1	0	NC_027893.1	44092105	44092150	95.65	46	2	0	2.00E-12	75.2	1	NaN	NaN	NA	NA	NA	NA	NA	NA	NA	NA	NaN	NaN	NaN	NaN	NaN	NaN	NaN	NA	NA
cg00162104	1	0	NC_027897.1	3194800	3194753	95.83	48	2	0	1.00E-13	78.8	1	NaN	NaN	NA	NA	NA	NA	NA	NA	NA	NA	NaN	NaN	NaN	NaN	NaN	NaN	NaN	NA	NA
cg00162206	1	0	NC_027905.1	107473753	107473706	97.92	48	1	0	1.00E-14	82.4	1	NaN	NaN	NA	NA	NA	NA	NA	NA	NA	NA	NaN	NaN	NaN	NaN	NaN	NaN	NaN	NA	NA
cg00162361	1	0	NC_027901.1	53235825	53235873	93.88	49	2	1	2.00E-11	71.6	1	NaN	NaN	NA	NA	NA	NA	NA	NA	NA	NA	NaN	NaN	NaN	NaN	NaN	NaN	NaN	NA	NA
cg00162492	1	0	NC_027893.1	145474776	145474824	93.88	49	3	0	2.00E-12	75.2	1	NaN	NaN	NA	NA	NA	NA	NA	NA	NA	NA	NaN	NaN	NaN	NaN	NaN	NaN	NaN	NA	NA
cg00162517	1	0	NC_027911.1	31219604	31219557	95.83	48	2	0	1.00E-13	78.8	1	NaN	NaN	NA	NA	NA	NA	NA	NA	NA	NA	NaN	NaN	NaN	NaN	NaN	NaN	NaN	NA	NA
cg00162541	1	0	NC_027911.1	16454050	16454002	100	49	0	0	7.00E-17	89.7	1	NaN	NaN	NA	NA	NA	NA	NA	NA	NA	NA	NaN	NaN	NaN	NaN	NaN	NaN	NaN	NA	NA
cg00162633	1	0	NC_027904.1	121370352	121370399	93.75	48	3	0	6.00E-12	73.4	1	NaN	NaN	NA	NA	NA	NA	NA	NA	NA	NA	NaN	NaN	NaN	NaN	NaN	NaN	NaN	NA	NA
cg00162673	1	0	NC_027893.1	50797424	50797472	100	49	0	0	7.00E-17	89.7	1	NaN	NaN	NA	NA	NA	NA	NA	NA	NA	NA	NaN	NaN	NaN	NaN	NaN	NaN	NaN	NA	NA
cg00162721	1	0	NC_027902.1	61178836	61178884	93.88	49	3	0	2.00E-12	75.2	1	NaN	NaN	NA	NA	NA	NA	NA	NA	NA	NA	NaN	NaN	NaN	NaN	NaN	NaN	NaN	NA	NA
cg00162902	1	0	NC_027896.1	148840395	148840443	95.92	49	2	0	4.00E-14	80.6	1	NaN	NaN	NA	NA	NA	NA	NA	NA	NA	NA	NaN	NaN	NaN	NaN	NaN	NaN	NaN	NA	NA
cg00162929	1	0	NC_027900.1	12648545	12648591	93.62	47	3	0	2.00E-11	71.6	1	NaN	NaN	NA	NA	NA	NA	NA	NA	NA	NA	NaN	NaN	NaN	NaN	NaN	NaN	NaN	NA	NA
cg00163089	1	0	NC_027893.1	182601800	182601755	100	46	0	0	3.00E-15	84.2	1	NaN	NaN	NA	NA	NA	NA	NA	NA	NA	NA	NaN	NaN	NaN	NaN	NaN	NaN	NaN	NA	NA
cg00163217	1	0	NC_027909.1	93976731	93976683	97.96	49	1	0	3.00E-15	84.2	1	NaN	NaN	NA	NA	NA	NA	NA	NA	NA	NA	NaN	NaN	NaN	NaN	NaN	NaN	NaN	NA	NA
cg00163295	1	0	NC_027898.1	16758841	16758888	95.83	48	2	0	1.00E-13	78.8	1	NaN	NaN	NA	NA	NA	NA	NA	NA	NA	NA	NaN	NaN	NaN	NaN	NaN	NaN	NaN	NA	NA
cg00163459	1	0	NC_027902.1	43350688	43350640	91.84	49	4	0	2.00E-11	71.6	1	NaN	NaN	NA	NA	NA	NA	NA	NA	NA	NA	NaN	NaN	NaN	NaN	NaN	NaN	NaN	NA	NA
cg00163462	1	0	NC_027893.1	76270480	76270433	97.92	48	1	0	1.00E-14	82.4	1	NaN	NaN	NA	NA	NA	NA	NA	NA	NA	NA	NaN	NaN	NaN	NaN	NaN	NaN	NaN	NA	NA
cg00163554	1	0	NC_027901.1	258459	258507	95.92	49	2	0	4.00E-14	80.6	1	NaN	NaN	NA	NA	NA	NA	NA	NA	NA	NA	NaN	NaN	NaN	NaN	NaN	NaN	NaN	NA	NA
cg00163702	1	0	NC_027912.1	65872407	65872360	93.75	48	3	0	6.00E-12	73.4	1	NaN	NaN	NA	NA	NA	NA	NA	NA	NA	NA	NaN	NaN	NaN	NaN	NaN	NaN	NaN	NA	NA
cg00163727	1	0	NC_027896.1	97048087	97048039	100	49	0	0	7.00E-17	89.7	1	NaN	NaN	NA	NA	NA	NA	NA	NA	NA	NA	NaN	NaN	NaN	NaN	NaN	NaN	NaN	NA	NA
cg00163859	1	0	NC_027906.1	7753212	7753259	91.67	48	4	0	7.00E-11	69.8	1	NaN	NaN	NA	NA	NA	NA	NA	NA	NA	NA	NaN	NaN	NaN	NaN	NaN	NaN	NaN	NA	NA
cg00163861	1	0	NW_015062400.1	46270	46318	97.96	49	1	0	3.00E-15	84.2	1	NaN	NaN	NA	NA	NA	NA	NA	NA	NA	NA	NaN	NaN	NaN	NaN	NaN	NaN	NaN	NA	NA
cg00164053	1	0	NC_027895.1	133504796	133504844	100	49	0	0	7.00E-17	89.7	1	NaN	NaN	NA	NA	NA	NA	NA	NA	NA	NA	NaN	NaN	NaN	NaN	NaN	NaN	NaN	NA	NA
cg00164078	1	0	NC_027905.1	6592308	6592264	100	45	0	0	1.00E-14	82.4	1	NaN	NaN	NA	NA	NA	NA	NA	NA	NA	NA	NaN	NaN	NaN	NaN	NaN	NaN	NaN	NA	NA
cg00164084	1	0	NC_027893.1	31321172	31321124	95.92	49	2	0	4.00E-14	80.6	1	NaN	NaN	NA	NA	NA	NA	NA	NA	NA	NA	NaN	NaN	NaN	NaN	NaN	NaN	NaN	NA	NA
cg00164150	1	0	NC_027905.1	19826048	19826001	93.75	48	3	0	6.00E-12	73.4	1	NaN	NaN	NA	NA	NA	NA	NA	NA	NA	NA	NaN	NaN	NaN	NaN	NaN	NaN	NaN	NA	NA
cg00164183	1	0	NC_027895.1	3630693	3630740	95.83	48	2	0	1.00E-13	78.8	1	NaN	NaN	NA	NA	NA	NA	NA	NA	NA	NA	NaN	NaN	NaN	NaN	NaN	NaN	NaN	NA	NA
cg00164282	1	0	NC_027908.1	26511019	26510971	100	49	0	0	7.00E-17	89.7	1	NaN	NaN	NA	NA	NA	NA	NA	NA	NA	NA	NaN	NaN	NaN	NaN	NaN	NaN	NaN	NA	NA
cg00164417	1	0	NC_027913.1	67139952	67139904	97.96	49	1	0	3.00E-15	84.2	1	NaN	NaN	NA	NA	NA	NA	NA	NA	NA	NA	NaN	NaN	NaN	NaN	NaN	NaN	NaN	NA	NA
cg00164429	1	0	NC_027894.1	88422094	88422047	93.75	48	3	0	6.00E-12	73.4	1	NaN	NaN	NA	NA	NA	NA	NA	NA	NA	NA	NaN	NaN	NaN	NaN	NaN	NaN	NaN	NA	NA
cg00164582	1	0	NC_027901.1	99479872	99479825	97.92	48	1	0	1.00E-14	82.4	1	NaN	NaN	NA	NA	NA	NA	NA	NA	NA	NA	NaN	NaN	NaN	NaN	NaN	NaN	NaN	NA	NA
cg00164678	1	0	NC_027911.1	10047672	10047720	93.88	49	3	0	2.00E-12	75.2	1	NaN	NaN	NA	NA	NA	NA	NA	NA	NA	NA	NaN	NaN	NaN	NaN	NaN	NaN	NaN	NA	NA
cg00164720	1	0	NC_027901.1	83125573	83125526	93.75	48	3	0	6.00E-12	73.4	1	NaN	NaN	NA	NA	NA	NA	NA	NA	NA	NA	NaN	NaN	NaN	NaN	NaN	NaN	NaN	NA	NA
cg00164847	1	0	NC_027900.1	33694776	33694823	95.83	48	2	0	1.00E-13	78.8	1	NaN	NaN	NA	NA	NA	NA	NA	NA	NA	NA	NaN	NaN	NaN	NaN	NaN	NaN	NaN	NA	NA
cg00164894	1	0	NC_027893.1	54721379	54721332	95.83	48	2	0	1.00E-13	78.8	1	NaN	NaN	NA	NA	NA	NA	NA	NA	NA	NA	NaN	NaN	NaN	NaN	NaN	NaN	NaN	NA	NA
cg00164941	1	0	NC_027905.1	74389696	74389743	97.92	48	1	0	1.00E-14	82.4	1	NaN	NaN	NA	NA	NA	NA	NA	NA	NA	NA	NaN	NaN	NaN	NaN	NaN	NaN	NaN	NA	NA
cg00165078	1	0	NC_027893.1	94976099	94976147	95.92	49	2	0	4.00E-14	80.6	1	NaN	NaN	NA	NA	NA	NA	NA	NA	NA	NA	NaN	NaN	NaN	NaN	NaN	NaN	NaN	NA	NA
cg00165360	1	0	NC_027896.1	43949757	43949714	97.73	44	1	0	2.00E-12	75.2	1	NaN	NaN	NA	NA	NA	NA	NA	NA	NA	NA	NaN	NaN	NaN	NaN	NaN	NaN	NaN	NA	NA
cg00165362	1	0	NW_015008106.1	656	613	95.45	44	2	0	2.00E-11	71.6	1	NaN	NaN	NA	NA	NA	NA	NA	NA	NA	NA	NaN	NaN	NaN	NaN	NaN	NaN	NaN	NA	NA
cg00165394	1	0	NC_027899.1	18299234	18299281	95.83	48	2	0	1.00E-13	78.8	1	NaN	NaN	NA	NA	NA	NA	NA	NA	NA	NA	NaN	NaN	NaN	NaN	NaN	NaN	NaN	NA	NA
cg00165535	1	0	NC_027893.1	101004801	101004847	95.74	47	2	0	5.00E-13	77	1	NaN	NaN	NA	NA	NA	NA	NA	NA	NA	NA	NaN	NaN	NaN	NaN	NaN	NaN	NaN	NA	NA
cg00165631	1	0	NC_027893.1	165568250	165568201	94	50	2	1	6.00E-12	73.4	1	NaN	NaN	NA	NA	NA	NA	NA	NA	NA	NA	NaN	NaN	NaN	NaN	NaN	NaN	NaN	NA	NA
cg00165647	1	0	NC_027895.1	164600906	164600858	95.92	49	2	0	4.00E-14	80.6	1	NaN	NaN	NA	NA	NA	NA	NA	NA	NA	NA	NaN	NaN	NaN	NaN	NaN	NaN	NaN	NA	NA
cg00165853	1	0	NC_027893.1	28626760	28626712	91.84	49	4	0	2.00E-11	71.6	1	NaN	NaN	NA	NA	NA	NA	NA	NA	NA	NA	NaN	NaN	NaN	NaN	NaN	NaN	NaN	NA	NA
cg00166106	1	0	NC_027902.1	65751422	65751380	100	43	0	0	1.00E-13	78.8	1	NaN	NaN	NA	NA	NA	NA	NA	NA	NA	NA	NaN	NaN	NaN	NaN	NaN	NaN	NaN	NA	NA
cg00166210	1	0	NC_027894.1	62895340	62895292	93.88	49	3	0	2.00E-12	75.2	1	NaN	NaN	NA	NA	NA	NA	NA	NA	NA	NA	NaN	NaN	NaN	NaN	NaN	NaN	NaN	NA	NA
cg00166216	1	0	NC_027894.1	201485757	201485805	100	49	0	0	7.00E-17	89.7	1	NaN	NaN	NA	NA	NA	NA	NA	NA	NA	NA	NaN	NaN	NaN	NaN	NaN	NaN	NaN	NA	NA
cg00166275	1	0	NC_027910.1	969255	969303	95.92	49	2	0	4.00E-14	80.6	1	NaN	NaN	NA	NA	NA	NA	NA	NA	NA	NA	NaN	NaN	NaN	NaN	NaN	NaN	NaN	NA	NA
cg00166352	1	0	NC_027897.1	183331179	183331227	97.96	49	1	0	3.00E-15	84.2	1	NaN	NaN	NA	NA	NA	NA	NA	NA	NA	NA	NaN	NaN	NaN	NaN	NaN	NaN	NaN	NA	NA
cg00166653	1	0	NC_027905.1	40767074	40767121	97.92	48	1	0	1.00E-14	82.4	1	NaN	NaN	NA	NA	NA	NA	NA	NA	NA	NA	NaN	NaN	NaN	NaN	NaN	NaN	NaN	NA	NA
cg00166696	1	0	NC_027895.1	118547338	118547291	95.83	48	2	0	1.00E-13	78.8	1	NaN	NaN	NA	NA	NA	NA	NA	NA	NA	NA	NaN	NaN	NaN	NaN	NaN	NaN	NaN	NA	NA
cg00166741	1	0	NC_027902.1	80292656	80292611	95.83	48	0	1	2.00E-12	75.2	1	NaN	NaN	NA	NA	NA	NA	NA	NA	NA	NA	NaN	NaN	NaN	NaN	NaN	NaN	NaN	NA	NA
cg00166785	1	0	NC_027911.1	12778164	12778118	93.75	48	2	1	7.00E-11	69.8	1	NaN	NaN	NA	NA	NA	NA	NA	NA	NA	NA	NaN	NaN	NaN	NaN	NaN	NaN	NaN	NA	NA
cg00166981	1	0	NC_027894.1	200769315	200769362	95.83	48	2	0	1.00E-13	78.8	1	NaN	NaN	NA	NA	NA	NA	NA	NA	NA	NA	NaN	NaN	NaN	NaN	NaN	NaN	NaN	NA	NA
cg00167041	1	0	NC_027894.1	91680303	91680350	95.83	48	2	0	1.00E-13	78.8	1	NaN	NaN	NA	NA	NA	NA	NA	NA	NA	NA	NaN	NaN	NaN	NaN	NaN	NaN	NaN	NA	NA
cg00167076	1	0	NC_027894.1	53511160	53511113	91.67	48	4	0	7.00E-11	69.8	1	NaN	NaN	NA	NA	NA	NA	NA	NA	NA	NA	NaN	NaN	NaN	NaN	NaN	NaN	NaN	NA	NA
cg00167102	1	0	NC_027906.1	80672521	80672569	100	49	0	0	7.00E-17	89.7	1	NaN	NaN	NA	NA	NA	NA	NA	NA	NA	NA	NaN	NaN	NaN	NaN	NaN	NaN	NaN	NA	NA
cg00167110	1	0	NC_027902.1	18564469	18564517	100	49	0	0	7.00E-17	89.7	1	NaN	NaN	NA	NA	NA	NA	NA	NA	NA	NA	NaN	NaN	NaN	NaN	NaN	NaN	NaN	NA	NA
cg00167158	1	0	NC_027904.1	43805106	43805151	97.83	46	1	0	1.00E-13	78.8	1	NaN	NaN	NA	NA	NA	NA	NA	NA	NA	NA	NaN	NaN	NaN	NaN	NaN	NaN	NaN	NA	NA
cg00167273	1	0	NC_027899.1	18976981	18976933	93.88	49	3	0	2.00E-12	75.2	1	NaN	NaN	NA	NA	NA	NA	NA	NA	NA	NA	NaN	NaN	NaN	NaN	NaN	NaN	NaN	NA	NA
cg00167628	1	0	NC_027908.1	32054458	32054506	97.96	49	0	1	4.00E-14	80.6	1	NaN	NaN	NA	NA	NA	NA	NA	NA	NA	NA	NaN	NaN	NaN	NaN	NaN	NaN	NaN	NA	NA
cg00167717	1	0	NC_027900.1	142850972	142850925	93.75	48	3	0	6.00E-12	73.4	1	NaN	NaN	NA	NA	NA	NA	NA	NA	NA	NA	NaN	NaN	NaN	NaN	NaN	NaN	NaN	NA	NA
cg00167763	1	0	NC_027902.1	85566518	85566471	97.92	48	1	0	1.00E-14	82.4	1	NaN	NaN	NA	NA	NA	NA	NA	NA	NA	NA	NaN	NaN	NaN	NaN	NaN	NaN	NaN	NA	NA
cg00167783	1	0	NC_027908.1	16969748	16969701	93.75	48	3	0	6.00E-12	73.4	1	NaN	NaN	NA	NA	NA	NA	NA	NA	NA	NA	NaN	NaN	NaN	NaN	NaN	NaN	NaN	NA	NA
cg00167883	1	0	NC_027899.1	125620621	125620669	93.88	49	3	0	2.00E-12	75.2	1	NaN	NaN	NA	NA	NA	NA	NA	NA	NA	NA	NaN	NaN	NaN	NaN	NaN	NaN	NaN	NA	NA
cg00167958	1	0	NC_027902.1	84384207	84384159	100	49	0	0	7.00E-17	89.7	1	NaN	NaN	NA	NA	NA	NA	NA	NA	NA	NA	NaN	NaN	NaN	NaN	NaN	NaN	NaN	NA	NA
cg00167995	1	0	NC_027908.1	55575327	55575372	93.48	46	3	0	7.00E-11	69.8	1	NaN	NaN	NA	NA	NA	NA	NA	NA	NA	NA	NaN	NaN	NaN	NaN	NaN	NaN	NaN	NA	NA
cg00168032	1	0	NC_027897.1	159029878	159029830	100	49	0	0	7.00E-17	89.7	1	NaN	NaN	NA	NA	NA	NA	NA	NA	NA	NA	NaN	NaN	NaN	NaN	NaN	NaN	NaN	NA	NA
cg00168118	1	0	NC_027912.1	70407379	70407333	93.62	47	3	0	2.00E-11	71.6	1	NaN	NaN	NA	NA	NA	NA	NA	NA	NA	NA	NaN	NaN	NaN	NaN	NaN	NaN	NaN	NA	NA
cg00168147	1	0	NC_027902.1	77541207	77541252	95.65	46	2	0	2.00E-12	75.2	1	NaN	NaN	NA	NA	NA	NA	NA	NA	NA	NA	NaN	NaN	NaN	NaN	NaN	NaN	NaN	NA	NA
cg00168191	1	0	NC_027911.1	3028831	3028878	97.92	48	1	0	1.00E-14	82.4	1	NaN	NaN	NA	NA	NA	NA	NA	NA	NA	NA	NaN	NaN	NaN	NaN	NaN	NaN	NaN	NA	NA
cg00168301	1	0	NC_027909.1	83169545	83169497	95.92	49	2	0	4.00E-14	80.6	1	NaN	NaN	NA	NA	NA	NA	NA	NA	NA	NA	NaN	NaN	NaN	NaN	NaN	NaN	NaN	NA	NA
cg00168389	1	0	NC_027912.1	51539333	51539289	97.78	45	1	0	5.00E-13	77	1	NaN	NaN	NA	NA	NA	NA	NA	NA	NA	NA	NaN	NaN	NaN	NaN	NaN	NaN	NaN	NA	NA
cg00168439	1	0	NC_027894.1	86290393	86290346	91.67	48	4	0	7.00E-11	69.8	1	NaN	NaN	NA	NA	NA	NA	NA	NA	NA	NA	NaN	NaN	NaN	NaN	NaN	NaN	NaN	NA	NA
cg00168459	1	0	NC_027901.1	82316281	82316322	100	42	0	0	5.00E-13	77	1	NaN	NaN	NA	NA	NA	NA	NA	NA	NA	NA	NaN	NaN	NaN	NaN	NaN	NaN	NaN	NA	NA
cg00168693	1	0	NC_027895.1	142394617	142394665	91.84	49	4	0	2.00E-11	71.6	1	NaN	NaN	NA	NA	NA	NA	NA	NA	NA	NA	NaN	NaN	NaN	NaN	NaN	NaN	NaN	NA	NA
cg00168783	1	0	NC_027908.1	5014704	5014752	91.84	49	4	0	2.00E-11	71.6	1	NaN	NaN	NA	NA	NA	NA	NA	NA	NA	NA	NaN	NaN	NaN	NaN	NaN	NaN	NaN	NA	NA
cg00168835	1	0	NC_027893.1	153823889	153823937	95.92	49	2	0	4.00E-14	80.6	1	NaN	NaN	NA	NA	NA	NA	NA	NA	NA	NA	NaN	NaN	NaN	NaN	NaN	NaN	NaN	NA	NA
cg00168937	1	0	NC_027898.1	147679898	147679946	95.92	49	2	0	4.00E-14	80.6	1	NaN	NaN	NA	NA	NA	NA	NA	NA	NA	NA	NaN	NaN	NaN	NaN	NaN	NaN	NaN	NA	NA
cg00168967	1	0	NC_027900.1	59581185	59581232	93.75	48	3	0	6.00E-12	73.4	1	NaN	NaN	NA	NA	NA	NA	NA	NA	NA	NA	NaN	NaN	NaN	NaN	NaN	NaN	NaN	NA	NA
cg00169026	1	0	NC_027907.1	91479172	91479126	95.74	47	2	0	5.00E-13	77	1	NaN	NaN	NA	NA	NA	NA	NA	NA	NA	NA	NaN	NaN	NaN	NaN	NaN	NaN	NaN	NA	NA
cg00169030	1	0	NC_027908.1	28538737	28538784	95.83	48	2	0	1.00E-13	78.8	1	NaN	NaN	NA	NA	NA	NA	NA	NA	NA	NA	NaN	NaN	NaN	NaN	NaN	NaN	NaN	NA	NA
cg00169061	1	0	NC_027903.1	64477752	64477704	97.96	49	1	0	3.00E-15	84.2	1	NaN	NaN	NA	NA	NA	NA	NA	NA	NA	NA	NaN	NaN	NaN	NaN	NaN	NaN	NaN	NA	NA
cg00169184	1	0	NC_027903.1	124565176	124565129	91.67	48	4	0	7.00E-11	69.8	1	NaN	NaN	NA	NA	NA	NA	NA	NA	NA	NA	NaN	NaN	NaN	NaN	NaN	NaN	NaN	NA	NA
cg00169205	1	0	NC_027895.1	145430773	145430821	91.84	49	4	0	2.00E-11	71.6	1	NaN	NaN	NA	NA	NA	NA	NA	NA	NA	NA	NaN	NaN	NaN	NaN	NaN	NaN	NaN	NA	NA
cg00169304	1	0	NC_027893.1	116731534	116731582	97.96	49	1	0	3.00E-15	84.2	1	NaN	NaN	NA	NA	NA	NA	NA	NA	NA	NA	NaN	NaN	NaN	NaN	NaN	NaN	NaN	NA	NA
cg00169412	1	0	NC_027896.1	27894644	27894690	93.62	47	3	0	2.00E-11	71.6	1	NaN	NaN	NA	NA	NA	NA	NA	NA	NA	NA	NaN	NaN	NaN	NaN	NaN	NaN	NaN	NA	NA
cg00169548	1	0	NC_027899.1	96295038	96295086	97.96	49	1	0	3.00E-15	84.2	1	NaN	NaN	NA	NA	NA	NA	NA	NA	NA	NA	NaN	NaN	NaN	NaN	NaN	NaN	NaN	NA	NA
cg00169617	1	0	NC_027894.1	11862917	11862870	97.92	48	1	0	1.00E-14	82.4	1	NaN	NaN	NA	NA	NA	NA	NA	NA	NA	NA	NaN	NaN	NaN	NaN	NaN	NaN	NaN	NA	NA
cg00169694	1	0	NC_027899.1	113340212	113340168	97.78	45	1	0	5.00E-13	77	1	NaN	NaN	NA	NA	NA	NA	NA	NA	NA	NA	NaN	NaN	NaN	NaN	NaN	NaN	NaN	NA	NA
cg00169737	1	0	NC_027903.1	121957279	121957232	91.67	48	4	0	7.00E-11	69.8	1	NaN	NaN	NA	NA	NA	NA	NA	NA	NA	NA	NaN	NaN	NaN	NaN	NaN	NaN	NaN	NA	NA
cg00169748	1	0	NC_027905.1	86807788	86807740	97.96	49	1	0	3.00E-15	84.2	1	NaN	NaN	NA	NA	NA	NA	NA	NA	NA	NA	NaN	NaN	NaN	NaN	NaN	NaN	NaN	NA	NA
cg00169856	1	0	NC_027899.1	77388182	77388229	93.75	48	3	0	6.00E-12	73.4	1	NaN	NaN	NA	NA	NA	NA	NA	NA	NA	NA	NaN	NaN	NaN	NaN	NaN	NaN	NaN	NA	NA
cg00169897	1	0	NC_027912.1	73871648	73871696	91.84	49	4	0	2.00E-11	71.6	1	NaN	NaN	NA	NA	NA	NA	NA	NA	NA	NA	NaN	NaN	NaN	NaN	NaN	NaN	NaN	NA	NA
cg00169964	1	0	NC_027901.1	48251353	48251305	93.88	49	3	0	2.00E-12	75.2	1	NaN	NaN	NA	NA	NA	NA	NA	NA	NA	NA	NaN	NaN	NaN	NaN	NaN	NaN	NaN	NA	NA
cg00170295	1	0	NC_027896.1	47849137	47849184	97.92	48	1	0	1.00E-14	82.4	1	NaN	NaN	NA	NA	NA	NA	NA	NA	NA	NA	NaN	NaN	NaN	NaN	NaN	NaN	NaN	NA	NA
cg00170307	1	0	NC_027895.1	121482687	121482735	97.96	49	1	0	3.00E-15	84.2	1	NaN	NaN	NA	NA	NA	NA	NA	NA	NA	NA	NaN	NaN	NaN	NaN	NaN	NaN	NaN	NA	NA
cg00170459	1	0	NC_027897.1	135307343	135307295	93.88	49	3	0	2.00E-12	75.2	1	NaN	NaN	NA	NA	NA	NA	NA	NA	NA	NA	NaN	NaN	NaN	NaN	NaN	NaN	NaN	NA	NA
cg00170621	1	0	NC_027907.1	93121279	93121231	93.88	49	2	1	2.00E-11	71.6	1	NaN	NaN	NA	NA	NA	NA	NA	NA	NA	NA	NaN	NaN	NaN	NaN	NaN	NaN	NaN	NA	NA
cg00170714	1	0	NC_027908.1	48429790	48429746	95.56	45	2	0	6.00E-12	73.4	1	NaN	NaN	NA	NA	NA	NA	NA	NA	NA	NA	NaN	NaN	NaN	NaN	NaN	NaN	NaN	NA	NA
cg00170720	1	0	NC_027911.1	44248700	44248652	91.84	49	4	0	2.00E-11	71.6	1	NaN	NaN	NA	NA	NA	NA	NA	NA	NA	NA	NaN	NaN	NaN	NaN	NaN	NaN	NaN	NA	NA
cg00170868	1	0	NC_027894.1	200207775	200207823	95.92	49	1	1	5.00E-13	77	1	NaN	NaN	NA	NA	NA	NA	NA	NA	NA	NA	NaN	NaN	NaN	NaN	NaN	NaN	NaN	NA	NA
cg00171084	1	0	NC_027893.1	110633723	110633771	97.96	49	1	0	3.00E-15	84.2	1	NaN	NaN	NA	NA	NA	NA	NA	NA	NA	NA	NaN	NaN	NaN	NaN	NaN	NaN	NaN	NA	NA
cg00171092	1	0	NC_027894.1	46052100	46052147	95.83	48	2	0	1.00E-13	78.8	1	NaN	NaN	NA	NA	NA	NA	NA	NA	NA	NA	NaN	NaN	NaN	NaN	NaN	NaN	NaN	NA	NA
cg00171154	1	0	NC_027903.1	196857	196904	93.75	48	3	0	6.00E-12	73.4	1	NaN	NaN	NA	NA	NA	NA	NA	NA	NA	NA	NaN	NaN	NaN	NaN	NaN	NaN	NaN	NA	NA
cg00171166	1	0	NC_027902.1	27244403	27244356	95.83	48	2	0	1.00E-13	78.8	1	NaN	NaN	NA	NA	NA	NA	NA	NA	NA	NA	NaN	NaN	NaN	NaN	NaN	NaN	NaN	NA	NA
cg00171275	1	0	NC_027910.1	49417077	49417125	91.84	49	4	0	2.00E-11	71.6	1	NaN	NaN	NA	NA	NA	NA	NA	NA	NA	NA	NaN	NaN	NaN	NaN	NaN	NaN	NaN	NA	NA
cg00171313	1	0	NC_027901.1	54664966	54665013	100	48	0	0	3.00E-16	87.8	1	NaN	NaN	NA	NA	NA	NA	NA	NA	NA	NA	NaN	NaN	NaN	NaN	NaN	NaN	NaN	NA	NA
cg00171464	1	0	NC_027898.1	125588757	125588804	97.92	48	1	0	1.00E-14	82.4	1	NaN	NaN	NA	NA	NA	NA	NA	NA	NA	NA	NaN	NaN	NaN	NaN	NaN	NaN	NaN	NA	NA
cg00171477	1	0	NC_027912.1	41415928	41415975	91.67	48	4	0	7.00E-11	69.8	1	NaN	NaN	NA	NA	NA	NA	NA	NA	NA	NA	NaN	NaN	NaN	NaN	NaN	NaN	NaN	NA	NA
cg00171700	1	0	NC_027898.1	122071688	122071640	93.88	49	3	0	2.00E-12	75.2	1	NaN	NaN	NA	NA	NA	NA	NA	NA	NA	NA	NaN	NaN	NaN	NaN	NaN	NaN	NaN	NA	NA
cg00171704	1	0	NC_027899.1	128603257	128603209	100	49	0	0	7.00E-17	89.7	1	NaN	NaN	NA	NA	NA	NA	NA	NA	NA	NA	NaN	NaN	NaN	NaN	NaN	NaN	NaN	NA	NA
cg00171725	1	0	NC_027896.1	32533319	32533366	93.75	48	3	0	6.00E-12	73.4	1	NaN	NaN	NA	NA	NA	NA	NA	NA	NA	NA	NaN	NaN	NaN	NaN	NaN	NaN	NaN	NA	NA
cg00171816	1	0	NC_027903.1	98672681	98672728	95.83	48	2	0	1.00E-13	78.8	1	NaN	NaN	NA	NA	NA	NA	NA	NA	NA	NA	NaN	NaN	NaN	NaN	NaN	NaN	NaN	NA	NA
cg00171942	1	0	NC_027893.1	32774184	32774136	100	49	0	0	7.00E-17	89.7	1	NaN	NaN	NA	NA	NA	NA	NA	NA	NA	NA	NaN	NaN	NaN	NaN	NaN	NaN	NaN	NA	NA
cg00172189	1	0	NC_027910.1	36743377	36743330	91.67	48	4	0	7.00E-11	69.8	1	NaN	NaN	NA	NA	NA	NA	NA	NA	NA	NA	NaN	NaN	NaN	NaN	NaN	NaN	NaN	NA	NA
cg00172225	1	0	NC_027901.1	119126749	119126796	93.75	48	3	0	6.00E-12	73.4	1	NaN	NaN	NA	NA	NA	NA	NA	NA	NA	NA	NaN	NaN	NaN	NaN	NaN	NaN	NaN	NA	NA
cg00172226	1	0	NC_027902.1	7979492	7979540	97.96	49	1	0	3.00E-15	84.2	1	NaN	NaN	NA	NA	NA	NA	NA	NA	NA	NA	NaN	NaN	NaN	NaN	NaN	NaN	NaN	NA	NA
cg00172488	1	0	NC_027905.1	92891932	92891980	91.84	49	4	0	2.00E-11	71.6	1	NaN	NaN	NA	NA	NA	NA	NA	NA	NA	NA	NaN	NaN	NaN	NaN	NaN	NaN	NaN	NA	NA
cg00172631	1	0	NC_027893.1	182794427	182794474	93.75	48	3	0	6.00E-12	73.4	1	NaN	NaN	NA	NA	NA	NA	NA	NA	NA	NA	NaN	NaN	NaN	NaN	NaN	NaN	NaN	NA	NA
cg00172696	1	0	NC_027893.1	57922537	57922585	95.92	49	2	0	4.00E-14	80.6	1	NaN	NaN	NA	NA	NA	NA	NA	NA	NA	NA	NaN	NaN	NaN	NaN	NaN	NaN	NaN	NA	NA
cg00172803	1	0	NC_027912.1	68748186	68748139	93.75	48	3	0	6.00E-12	73.4	1	NaN	NaN	NA	NA	NA	NA	NA	NA	NA	NA	NaN	NaN	NaN	NaN	NaN	NaN	NaN	NA	NA
cg00172990	1	0	NC_027911.1	51601267	51601315	93.88	49	3	0	2.00E-12	75.2	1	NaN	NaN	NA	NA	NA	NA	NA	NA	NA	NA	NaN	NaN	NaN	NaN	NaN	NaN	NaN	NA	NA
cg00173010	1	0	NC_027895.1	40257938	40257890	91.84	49	4	0	2.00E-11	71.6	1	NaN	NaN	NA	NA	NA	NA	NA	NA	NA	NA	NaN	NaN	NaN	NaN	NaN	NaN	NaN	NA	NA
cg00173014	1	0	NC_027893.1	155594373	155594421	91.84	49	4	0	2.00E-11	71.6	1	NaN	NaN	NA	NA	NA	NA	NA	NA	NA	NA	NaN	NaN	NaN	NaN	NaN	NaN	NaN	NA	NA
cg00173049	1	0	NC_027898.1	87975005	87975052	95.83	48	2	0	1.00E-13	78.8	1	NaN	NaN	NA	NA	NA	NA	NA	NA	NA	NA	NaN	NaN	NaN	NaN	NaN	NaN	NaN	NA	NA
cg00173309	1	0	NC_027903.1	3915129	3915081	91.84	49	4	0	2.00E-11	71.6	1	NaN	NaN	NA	NA	NA	NA	NA	NA	NA	NA	NaN	NaN	NaN	NaN	NaN	NaN	NaN	NA	NA
cg00173324	1	0	NC_027893.1	90455987	90456035	93.88	49	3	0	2.00E-12	75.2	1	NaN	NaN	NA	NA	NA	NA	NA	NA	NA	NA	NaN	NaN	NaN	NaN	NaN	NaN	NaN	NA	NA
cg00173403	1	0	NC_027895.1	82205704	82205655	98	50	0	1	1.00E-14	82.4	1	NaN	NaN	NA	NA	NA	NA	NA	NA	NA	NA	NaN	NaN	NaN	NaN	NaN	NaN	NaN	NA	NA
cg00173446	1	0	NC_027903.1	96180719	96180767	95.92	49	2	0	4.00E-14	80.6	1	NaN	NaN	NA	NA	NA	NA	NA	NA	NA	NA	NaN	NaN	NaN	NaN	NaN	NaN	NaN	NA	NA
cg00173498	1	0	NC_027900.1	59015037	59015085	100	49	0	0	7.00E-17	89.7	1	NaN	NaN	NA	NA	NA	NA	NA	NA	NA	NA	NaN	NaN	NaN	NaN	NaN	NaN	NaN	NA	NA
cg00173504	1	0	NC_027893.1	120167649	120167696	93.75	48	3	0	6.00E-12	73.4	1	NaN	NaN	NA	NA	NA	NA	NA	NA	NA	NA	NaN	NaN	NaN	NaN	NaN	NaN	NaN	NA	NA
cg00173641	1	0	NC_027909.1	57097420	57097372	91.84	49	4	0	2.00E-11	71.6	1	NaN	NaN	NA	NA	NA	NA	NA	NA	NA	NA	NaN	NaN	NaN	NaN	NaN	NaN	NaN	NA	NA
cg00173776	1	0	NC_027893.1	30052950	30052998	97.96	49	1	0	3.00E-15	84.2	1	NaN	NaN	NA	NA	NA	NA	NA	NA	NA	NA	NaN	NaN	NaN	NaN	NaN	NaN	NaN	NA	NA
cg00173804	1	0	NC_027893.1	187276917	187276871	93.62	47	3	0	2.00E-11	71.6	1	NaN	NaN	NA	NA	NA	NA	NA	NA	NA	NA	NaN	NaN	NaN	NaN	NaN	NaN	NaN	NA	NA
cg00173820	1	0	NC_027897.1	105302789	105302836	93.75	48	3	0	6.00E-12	73.4	1	NaN	NaN	NA	NA	NA	NA	NA	NA	NA	NA	NaN	NaN	NaN	NaN	NaN	NaN	NaN	NA	NA
cg00174113	1	0	NC_027907.1	85126566	85126524	100	43	0	0	1.00E-13	78.8	1	NaN	NaN	NA	NA	NA	NA	NA	NA	NA	NA	NaN	NaN	NaN	NaN	NaN	NaN	NaN	NA	NA
cg00174230	1	0	NC_027901.1	120935961	120936008	97.92	48	1	0	1.00E-14	82.4	1	NaN	NaN	NA	NA	NA	NA	NA	NA	NA	NA	NaN	NaN	NaN	NaN	NaN	NaN	NaN	NA	NA
cg00174466	1	0	NC_027902.1	31726527	31726575	93.88	49	3	0	2.00E-12	75.2	1	NaN	NaN	NA	NA	NA	NA	NA	NA	NA	NA	NaN	NaN	NaN	NaN	NaN	NaN	NaN	NA	NA
cg00174508	1	0	NC_027903.1	107269933	107269980	97.92	48	1	0	1.00E-14	82.4	1	NaN	NaN	NA	NA	NA	NA	NA	NA	NA	NA	NaN	NaN	NaN	NaN	NaN	NaN	NaN	NA	NA
cg00174573	1	0	NC_027903.1	124825962	124825915	91.67	48	4	0	7.00E-11	69.8	1	NaN	NaN	NA	NA	NA	NA	NA	NA	NA	NA	NaN	NaN	NaN	NaN	NaN	NaN	NaN	NA	NA
cg00174595	1	0	NC_027909.1	24885880	24885832	93.88	49	3	0	2.00E-12	75.2	1	NaN	NaN	NA	NA	NA	NA	NA	NA	NA	NA	NaN	NaN	NaN	NaN	NaN	NaN	NaN	NA	NA
cg00174629	1	0	NC_027899.1	104032721	104032768	91.67	48	4	0	7.00E-11	69.8	1	NaN	NaN	NA	NA	NA	NA	NA	NA	NA	NA	NaN	NaN	NaN	NaN	NaN	NaN	NaN	NA	NA
cg00174718	1	0	NC_027896.1	48258727	48258680	91.67	48	4	0	7.00E-11	69.8	1	NaN	NaN	NA	NA	NA	NA	NA	NA	NA	NA	NaN	NaN	NaN	NaN	NaN	NaN	NaN	NA	NA
cg00174986	1	0	NC_027900.1	22330990	22330943	97.92	48	1	0	1.00E-14	82.4	1	NaN	NaN	NA	NA	NA	NA	NA	NA	NA	NA	NaN	NaN	NaN	NaN	NaN	NaN	NaN	NA	NA
cg00175066	1	0	NC_027896.1	29392389	29392344	93.75	48	1	1	2.00E-11	71.6	1	NaN	NaN	NA	NA	NA	NA	NA	NA	NA	NA	NaN	NaN	NaN	NaN	NaN	NaN	NaN	NA	NA
cg00175150	1	0	NC_027893.1	124890872	124890921	94	50	2	1	6.00E-12	73.4	1	NaN	NaN	NA	NA	NA	NA	NA	NA	NA	NA	NaN	NaN	NaN	NaN	NaN	NaN	NaN	NA	NA
cg00175273	1	0	NC_027904.1	24572852	24572899	100	48	0	0	3.00E-16	87.8	1	NaN	NaN	NA	NA	NA	NA	NA	NA	NA	NA	NaN	NaN	NaN	NaN	NaN	NaN	NaN	NA	NA
cg00175403	1	0	NC_027893.1	11460491	11460444	97.92	48	1	0	1.00E-14	82.4	1	NaN	NaN	NA	NA	NA	NA	NA	NA	NA	NA	NaN	NaN	NaN	NaN	NaN	NaN	NaN	NA	NA
cg00175517	1	0	NC_027905.1	19194463	19194417	95.74	47	2	0	5.00E-13	77	1	NaN	NaN	NA	NA	NA	NA	NA	NA	NA	NA	NaN	NaN	NaN	NaN	NaN	NaN	NaN	NA	NA
cg00175641	1	0	NC_027897.1	54017572	54017619	91.67	48	4	0	7.00E-11	69.8	1	NaN	NaN	NA	NA	NA	NA	NA	NA	NA	NA	NaN	NaN	NaN	NaN	NaN	NaN	NaN	NA	NA
cg00175702	1	0	NC_027893.1	1229244	1229197	95.83	48	2	0	1.00E-13	78.8	1	NaN	NaN	NA	NA	NA	NA	NA	NA	NA	NA	NaN	NaN	NaN	NaN	NaN	NaN	NaN	NA	NA
cg00175734	1	0	NC_027896.1	8170313	8170360	97.92	48	1	0	1.00E-14	82.4	1	NaN	NaN	NA	NA	NA	NA	NA	NA	NA	NA	NaN	NaN	NaN	NaN	NaN	NaN	NaN	NA	NA
cg00176020	1	0	NC_027902.1	66613666	66613711	100	46	0	0	3.00E-15	84.2	1	NaN	NaN	NA	NA	NA	NA	NA	NA	NA	NA	NaN	NaN	NaN	NaN	NaN	NaN	NaN	NA	NA
cg00176043	1	0	NC_027893.1	67204109	67204156	100	48	0	0	3.00E-16	87.8	1	NaN	NaN	NA	NA	NA	NA	NA	NA	NA	NA	NaN	NaN	NaN	NaN	NaN	NaN	NaN	NA	NA
cg00176111	1	0	NC_027893.1	25844852	25844900	93.88	49	3	0	2.00E-12	75.2	1	NaN	NaN	NA	NA	NA	NA	NA	NA	NA	NA	NaN	NaN	NaN	NaN	NaN	NaN	NaN	NA	NA
cg00176117	1	0	NC_027894.1	192443938	192443985	95.83	48	2	0	1.00E-13	78.8	1	NaN	NaN	NA	NA	NA	NA	NA	NA	NA	NA	NaN	NaN	NaN	NaN	NaN	NaN	NaN	NA	NA
cg00176242	1	0	NC_027894.1	105324187	105324139	95.92	49	2	0	4.00E-14	80.6	1	NaN	NaN	NA	NA	NA	NA	NA	NA	NA	NA	NaN	NaN	NaN	NaN	NaN	NaN	NaN	NA	NA
cg00176264	1	0	NC_027899.1	131953083	131953131	97.96	49	1	0	3.00E-15	84.2	1	NaN	NaN	NA	NA	NA	NA	NA	NA	NA	NA	NaN	NaN	NaN	NaN	NaN	NaN	NaN	NA	NA
cg00176368	1	0	NC_027906.1	27396749	27396796	100	48	0	0	3.00E-16	87.8	1	NaN	NaN	NA	NA	NA	NA	NA	NA	NA	NA	NaN	NaN	NaN	NaN	NaN	NaN	NaN	NA	NA
cg00176407	1	0	NC_027904.1	37566462	37566414	97.96	49	1	0	3.00E-15	84.2	1	NaN	NaN	NA	NA	NA	NA	NA	NA	NA	NA	NaN	NaN	NaN	NaN	NaN	NaN	NaN	NA	NA
cg00176491	1	0	NC_027907.1	12134876	12134921	97.83	46	1	0	1.00E-13	78.8	1	NaN	NaN	NA	NA	NA	NA	NA	NA	NA	NA	NaN	NaN	NaN	NaN	NaN	NaN	NaN	NA	NA
cg00176546	1	0	NC_027896.1	6585087	6585135	95.92	49	2	0	4.00E-14	80.6	1	NaN	NaN	NA	NA	NA	NA	NA	NA	NA	NA	NaN	NaN	NaN	NaN	NaN	NaN	NaN	NA	NA
cg00176638	1	0	NC_027893.1	163897291	163897338	97.92	48	1	0	1.00E-14	82.4	1	NaN	NaN	NA	NA	NA	NA	NA	NA	NA	NA	NaN	NaN	NaN	NaN	NaN	NaN	NaN	NA	NA
cg00176657	1	0	NC_027893.1	161354984	161354936	97.96	49	1	0	3.00E-15	84.2	1	NaN	NaN	NA	NA	NA	NA	NA	NA	NA	NA	NaN	NaN	NaN	NaN	NaN	NaN	NaN	NA	NA
cg00176709	1	0	NC_027896.1	82943022	82942975	97.92	48	1	0	1.00E-14	82.4	1	NaN	NaN	NA	NA	NA	NA	NA	NA	NA	NA	NaN	NaN	NaN	NaN	NaN	NaN	NaN	NA	NA
cg00176801	1	0	NC_027897.1	173384822	173384870	93.88	49	3	0	2.00E-12	75.2	1	NaN	NaN	NA	NA	NA	NA	NA	NA	NA	NA	NaN	NaN	NaN	NaN	NaN	NaN	NaN	NA	NA
cg00176835	1	0	NC_027908.1	18863863	18863816	93.75	48	3	0	6.00E-12	73.4	1	NaN	NaN	NA	NA	NA	NA	NA	NA	NA	NA	NaN	NaN	NaN	NaN	NaN	NaN	NaN	NA	NA
cg00176876	1	0	NC_027894.1	135664539	135664492	97.92	48	1	0	1.00E-14	82.4	1	NaN	NaN	NA	NA	NA	NA	NA	NA	NA	NA	NaN	NaN	NaN	NaN	NaN	NaN	NaN	NA	NA
cg00176888	1	0	NC_027908.1	31321404	31321448	97.83	46	0	1	2.00E-12	75.2	1	NaN	NaN	NA	NA	NA	NA	NA	NA	NA	NA	NaN	NaN	NaN	NaN	NaN	NaN	NaN	NA	NA
cg00176997	1	0	NC_027897.1	108071894	108071846	100	49	0	0	7.00E-17	89.7	1	NaN	NaN	NA	NA	NA	NA	NA	NA	NA	NA	NaN	NaN	NaN	NaN	NaN	NaN	NaN	NA	NA
cg00177103	1	0	NC_027906.1	3947033	3947081	91.84	49	4	0	2.00E-11	71.6	1	NaN	NaN	NA	NA	NA	NA	NA	NA	NA	NA	NaN	NaN	NaN	NaN	NaN	NaN	NaN	NA	NA
cg00177127	1	0	NC_027893.1	21373317	21373269	95.92	49	2	0	4.00E-14	80.6	1	NaN	NaN	NA	NA	NA	NA	NA	NA	NA	NA	NaN	NaN	NaN	NaN	NaN	NaN	NaN	NA	NA
cg00177142	1	0	NC_027898.1	175942871	175942823	100	49	0	0	7.00E-17	89.7	1	NaN	NaN	NA	NA	NA	NA	NA	NA	NA	NA	NaN	NaN	NaN	NaN	NaN	NaN	NaN	NA	NA
cg00177175	1	0	NC_027896.1	58894829	58894877	93.88	49	1	1	6.00E-12	73.4	1	NaN	NaN	NA	NA	NA	NA	NA	NA	NA	NA	NaN	NaN	NaN	NaN	NaN	NaN	NaN	NA	NA
cg00177237	1	0	NC_027895.1	4455550	4455597	93.88	49	2	1	2.00E-11	71.6	1	NaN	NaN	NA	NA	NA	NA	NA	NA	NA	NA	NaN	NaN	NaN	NaN	NaN	NaN	NaN	NA	NA
cg00177431	1	0	NC_027902.1	6707220	6707172	95.92	49	2	0	4.00E-14	80.6	1	NaN	NaN	NA	NA	NA	NA	NA	NA	NA	NA	NaN	NaN	NaN	NaN	NaN	NaN	NaN	NA	NA
cg00177456	1	0	NC_027913.1	147127681	147127634	95.83	48	2	0	1.00E-13	78.8	1	NaN	NaN	NA	NA	NA	NA	NA	NA	NA	NA	NaN	NaN	NaN	NaN	NaN	NaN	NaN	NA	NA
cg00177809	1	0	NC_027907.1	45951101	45951144	97.73	44	1	0	2.00E-12	75.2	1	NaN	NaN	NA	NA	NA	NA	NA	NA	NA	NA	NaN	NaN	NaN	NaN	NaN	NaN	NaN	NA	NA
cg00177875	1	0	NC_027906.1	67940612	67940564	95.92	49	2	0	4.00E-14	80.6	1	NaN	NaN	NA	NA	NA	NA	NA	NA	NA	NA	NaN	NaN	NaN	NaN	NaN	NaN	NaN	NA	NA
cg00178042	1	0	NC_027907.1	94344735	94344687	91.84	49	4	0	2.00E-11	71.6	1	NaN	NaN	NA	NA	NA	NA	NA	NA	NA	NA	NaN	NaN	NaN	NaN	NaN	NaN	NaN	NA	NA
cg00178061	1	0	NC_027910.1	53014767	53014720	93.75	48	3	0	6.00E-12	73.4	1	NaN	NaN	NA	NA	NA	NA	NA	NA	NA	NA	NaN	NaN	NaN	NaN	NaN	NaN	NaN	NA	NA
cg00178070	1	0	NC_027910.1	1233972	1234019	91.67	48	4	0	7.00E-11	69.8	1	NaN	NaN	NA	NA	NA	NA	NA	NA	NA	NA	NaN	NaN	NaN	NaN	NaN	NaN	NaN	NA	NA
cg00178434	1	0	NC_027908.1	55775477	55775524	91.67	48	4	0	7.00E-11	69.8	1	NaN	NaN	NA	NA	NA	NA	NA	NA	NA	NA	NaN	NaN	NaN	NaN	NaN	NaN	NaN	NA	NA
cg00178437	1	0	NC_027910.1	39967379	39967426	93.75	48	3	0	6.00E-12	73.4	1	NaN	NaN	NA	NA	NA	NA	NA	NA	NA	NA	NaN	NaN	NaN	NaN	NaN	NaN	NaN	NA	NA
cg00178522	1	0	NC_027896.1	6941343	6941391	93.88	49	3	0	2.00E-12	75.2	1	NaN	NaN	NA	NA	NA	NA	NA	NA	NA	NA	NaN	NaN	NaN	NaN	NaN	NaN	NaN	NA	NA
cg00178551	1	0	NC_027900.1	1186190	1186238	93.88	49	3	0	2.00E-12	75.2	1	NaN	NaN	NA	NA	NA	NA	NA	NA	NA	NA	NaN	NaN	NaN	NaN	NaN	NaN	NaN	NA	NA
cg00178648	1	0	NC_027894.1	80034106	80034058	91.84	49	4	0	2.00E-11	71.6	1	NaN	NaN	NA	NA	NA	NA	NA	NA	NA	NA	NaN	NaN	NaN	NaN	NaN	NaN	NaN	NA	NA
cg00178661	1	0	NC_027893.1	117738424	117738374	96.08	51	0	1	4.00E-14	80.6	1	NaN	NaN	NA	NA	NA	NA	NA	NA	NA	NA	NaN	NaN	NaN	NaN	NaN	NaN	NaN	NA	NA
cg00178749	1	0	NC_027905.1	11525944	11525991	100	48	0	0	3.00E-16	87.8	1	NaN	NaN	NA	NA	NA	NA	NA	NA	NA	NA	NaN	NaN	NaN	NaN	NaN	NaN	NaN	NA	NA
cg00178928	1	0	NC_027904.1	115012073	115012119	97.87	47	1	0	4.00E-14	80.6	1	NaN	NaN	NA	NA	NA	NA	NA	NA	NA	NA	NaN	NaN	NaN	NaN	NaN	NaN	NaN	NA	NA
cg00179078	1	0	NC_027906.1	9725456	9725409	100	48	0	0	3.00E-16	87.8	1	NaN	NaN	NA	NA	NA	NA	NA	NA	NA	NA	NaN	NaN	NaN	NaN	NaN	NaN	NaN	NA	NA
cg00179082	1	0	NC_027895.1	43118014	43117966	95.92	49	2	0	4.00E-14	80.6	1	NaN	NaN	NA	NA	NA	NA	NA	NA	NA	NA	NaN	NaN	NaN	NaN	NaN	NaN	NaN	NA	NA
cg00179085	1	0	NC_027899.1	62601686	62601639	93.75	48	3	0	6.00E-12	73.4	1	NaN	NaN	NA	NA	NA	NA	NA	NA	NA	NA	NaN	NaN	NaN	NaN	NaN	NaN	NaN	NA	NA
cg00179217	1	0	NC_027896.1	32742151	32742103	95.92	49	2	0	4.00E-14	80.6	1	NaN	NaN	NA	NA	NA	NA	NA	NA	NA	NA	NaN	NaN	NaN	NaN	NaN	NaN	NaN	NA	NA
cg00179374	1	0	NC_027895.1	158729188	158729236	97.96	49	1	0	3.00E-15	84.2	1	NaN	NaN	NA	NA	NA	NA	NA	NA	NA	NA	NaN	NaN	NaN	NaN	NaN	NaN	NaN	NA	NA
cg00179559	1	0	NC_027913.1	123018555	123018602	100	48	0	0	3.00E-16	87.8	1	NaN	NaN	NA	NA	NA	NA	NA	NA	NA	NA	NaN	NaN	NaN	NaN	NaN	NaN	NaN	NA	NA
cg00179598	1	0	NC_027913.1	37992606	37992559	97.92	48	1	0	1.00E-14	82.4	1	NaN	NaN	NA	NA	NA	NA	NA	NA	NA	NA	NaN	NaN	NaN	NaN	NaN	NaN	NaN	NA	NA
cg00179663	1	0	NC_027897.1	89699978	89699930	91.84	49	4	0	2.00E-11	71.6	1	NaN	NaN	NA	NA	NA	NA	NA	NA	NA	NA	NaN	NaN	NaN	NaN	NaN	NaN	NaN	NA	NA
cg00179952	1	0	NC_027913.1	110359913	110359961	93.88	49	3	0	2.00E-12	75.2	1	NaN	NaN	NA	NA	NA	NA	NA	NA	NA	NA	NaN	NaN	NaN	NaN	NaN	NaN	NaN	NA	NA
cg00180138	1	0	NC_027899.1	85532597	85532644	100	48	0	0	3.00E-16	87.8	1	NaN	NaN	NA	NA	NA	NA	NA	NA	NA	NA	NaN	NaN	NaN	NaN	NaN	NaN	NaN	NA	NA
cg00180531	1	0	NC_027893.1	62179809	62179763	100	47	0	0	9.00E-16	86	1	NaN	NaN	NA	NA	NA	NA	NA	NA	NA	NA	NaN	NaN	NaN	NaN	NaN	NaN	NaN	NA	NA
cg00180559	1	0	NC_027893.1	209613436	209613391	100	46	0	0	3.00E-15	84.2	1	NaN	NaN	NA	NA	NA	NA	NA	NA	NA	NA	NaN	NaN	NaN	NaN	NaN	NaN	NaN	NA	NA
cg00180644	1	0	NC_027897.1	20040228	20040181	93.75	48	3	0	6.00E-12	73.4	1	NaN	NaN	NA	NA	NA	NA	NA	NA	NA	NA	NaN	NaN	NaN	NaN	NaN	NaN	NaN	NA	NA
cg00180684	1	0	NC_027896.1	164964085	164964130	93.48	46	3	0	7.00E-11	69.8	1	NaN	NaN	NA	NA	NA	NA	NA	NA	NA	NA	NaN	NaN	NaN	NaN	NaN	NaN	NaN	NA	NA
cg00180799	1	0	NC_027907.1	18355158	18355206	100	49	0	0	7.00E-17	89.7	1	NaN	NaN	NA	NA	NA	NA	NA	NA	NA	NA	NaN	NaN	NaN	NaN	NaN	NaN	NaN	NA	NA
cg00180806	1	0	NC_027909.1	95140565	95140611	95.83	48	1	1	2.00E-12	75.2	1	NaN	NaN	NA	NA	NA	NA	NA	NA	NA	NA	NaN	NaN	NaN	NaN	NaN	NaN	NaN	NA	NA
cg00180865	1	0	NC_027897.1	162272807	162272760	95.83	48	2	0	1.00E-13	78.8	1	NaN	NaN	NA	NA	NA	NA	NA	NA	NA	NA	NaN	NaN	NaN	NaN	NaN	NaN	NaN	NA	NA
cg00180963	1	0	NC_027899.1	21630490	21630533	100	44	0	0	4.00E-14	80.6	1	NaN	NaN	NA	NA	NA	NA	NA	NA	NA	NA	NaN	NaN	NaN	NaN	NaN	NaN	NaN	NA	NA
cg00181054	1	0	NC_027909.1	76262993	76262946	97.92	48	1	0	1.00E-14	82.4	1	NaN	NaN	NA	NA	NA	NA	NA	NA	NA	NA	NaN	NaN	NaN	NaN	NaN	NaN	NaN	NA	NA
cg00181061	1	0	NC_027912.1	39689226	39689178	91.84	49	4	0	2.00E-11	71.6	1	NaN	NaN	NA	NA	NA	NA	NA	NA	NA	NA	NaN	NaN	NaN	NaN	NaN	NaN	NaN	NA	NA
cg00181154	1	0	NC_027894.1	192707331	192707379	93.88	49	3	0	2.00E-12	75.2	1	NaN	NaN	NA	NA	NA	NA	NA	NA	NA	NA	NaN	NaN	NaN	NaN	NaN	NaN	NaN	NA	NA
cg00181233	1	0	NC_027895.1	8969322	8969370	100	49	0	0	7.00E-17	89.7	1	NaN	NaN	NA	NA	NA	NA	NA	NA	NA	NA	NaN	NaN	NaN	NaN	NaN	NaN	NaN	NA	NA
cg00181257	1	0	NC_027907.1	1717814	1717861	91.67	48	4	0	7.00E-11	69.8	1	NaN	NaN	NA	NA	NA	NA	NA	NA	NA	NA	NaN	NaN	NaN	NaN	NaN	NaN	NaN	NA	NA
cg00181497	1	0	NC_027899.1	133637972	133638019	97.92	48	1	0	1.00E-14	82.4	1	NaN	NaN	NA	NA	NA	NA	NA	NA	NA	NA	NaN	NaN	NaN	NaN	NaN	NaN	NaN	NA	NA
cg00181498	1	0	NC_027911.1	33470237	33470284	95.83	48	2	0	1.00E-13	78.8	1	NaN	NaN	NA	NA	NA	NA	NA	NA	NA	NA	NaN	NaN	NaN	NaN	NaN	NaN	NaN	NA	NA
cg00181527	1	0	NC_027907.1	5588239	5588286	93.75	48	3	0	6.00E-12	73.4	1	NaN	NaN	NA	NA	NA	NA	NA	NA	NA	NA	NaN	NaN	NaN	NaN	NaN	NaN	NaN	NA	NA
cg00181669	1	0	NC_027894.1	98703547	98703594	93.75	48	3	0	6.00E-12	73.4	1	NaN	NaN	NA	NA	NA	NA	NA	NA	NA	NA	NaN	NaN	NaN	NaN	NaN	NaN	NaN	NA	NA
cg00181731	1	0	NC_027909.1	19787075	19787123	95.92	49	2	0	4.00E-14	80.6	1	NaN	NaN	NA	NA	NA	NA	NA	NA	NA	NA	NaN	NaN	NaN	NaN	NaN	NaN	NaN	NA	NA
cg00181753	1	0	NC_027901.1	39291451	39291404	100	48	0	0	3.00E-16	87.8	1	NaN	NaN	NA	NA	NA	NA	NA	NA	NA	NA	NaN	NaN	NaN	NaN	NaN	NaN	NaN	NA	NA
cg00181820	1	0	NC_027900.1	31420319	31420272	95.83	48	2	0	1.00E-13	78.8	1	NaN	NaN	NA	NA	NA	NA	NA	NA	NA	NA	NaN	NaN	NaN	NaN	NaN	NaN	NaN	NA	NA
cg00181889	1	0	NC_027897.1	153248152	153248199	95.83	48	2	0	1.00E-13	78.8	1	NaN	NaN	NA	NA	NA	NA	NA	NA	NA	NA	NaN	NaN	NaN	NaN	NaN	NaN	NaN	NA	NA
cg00181968	1	0	NC_027893.1	187676331	187676379	91.84	49	4	0	2.00E-11	71.6	1	NaN	NaN	NA	NA	NA	NA	NA	NA	NA	NA	NaN	NaN	NaN	NaN	NaN	NaN	NaN	NA	NA
cg00181978	1	0	NC_027893.1	37065001	37065048	91.67	48	4	0	7.00E-11	69.8	1	NaN	NaN	NA	NA	NA	NA	NA	NA	NA	NA	NaN	NaN	NaN	NaN	NaN	NaN	NaN	NA	NA
cg00182087	1	0	NC_027911.1	52123136	52123182	95.74	47	2	0	5.00E-13	77	1	NaN	NaN	NA	NA	NA	NA	NA	NA	NA	NA	NaN	NaN	NaN	NaN	NaN	NaN	NaN	NA	NA
cg00182168	1	0	NC_027904.1	105198351	105198396	95.65	46	2	0	2.00E-12	75.2	1	NaN	NaN	NA	NA	NA	NA	NA	NA	NA	NA	NaN	NaN	NaN	NaN	NaN	NaN	NaN	NA	NA
cg00182202	1	0	NC_027912.1	2730325	2730372	95.83	48	2	0	1.00E-13	78.8	1	NaN	NaN	NA	NA	NA	NA	NA	NA	NA	NA	NaN	NaN	NaN	NaN	NaN	NaN	NaN	NA	NA
cg00182204	1	0	NC_027898.1	59313262	59313304	100	43	0	0	1.00E-13	78.8	1	NaN	NaN	NA	NA	NA	NA	NA	NA	NA	NA	NaN	NaN	NaN	NaN	NaN	NaN	NaN	NA	NA
cg00182273	1	0	NC_027912.1	51108333	51108285	97.96	49	1	0	3.00E-15	84.2	1	NaN	NaN	NA	NA	NA	NA	NA	NA	NA	NA	NaN	NaN	NaN	NaN	NaN	NaN	NaN	NA	NA
cg00182288	1	0	NC_027909.1	7624484	7624436	93.88	49	3	0	2.00E-12	75.2	1	NaN	NaN	NA	NA	NA	NA	NA	NA	NA	NA	NaN	NaN	NaN	NaN	NaN	NaN	NaN	NA	NA
cg00182385	1	0	NC_027907.1	38349071	38349024	100	48	0	0	3.00E-16	87.8	1	NaN	NaN	NA	NA	NA	NA	NA	NA	NA	NA	NaN	NaN	NaN	NaN	NaN	NaN	NaN	NA	NA
cg00182405	1	0	NC_027906.1	105837547	105837586	100	40	0	0	6.00E-12	73.4	1	NaN	NaN	NA	NA	NA	NA	NA	NA	NA	NA	NaN	NaN	NaN	NaN	NaN	NaN	NaN	NA	NA
cg00182421	1	0	NC_027894.1	122946398	122946353	97.83	46	1	0	1.00E-13	78.8	1	NaN	NaN	NA	NA	NA	NA	NA	NA	NA	NA	NaN	NaN	NaN	NaN	NaN	NaN	NaN	NA	NA
cg00182593	1	0	NC_027899.1	23504135	23504087	97.96	49	1	0	3.00E-15	84.2	1	NaN	NaN	NA	NA	NA	NA	NA	NA	NA	NA	NaN	NaN	NaN	NaN	NaN	NaN	NaN	NA	NA
cg00182635	1	0	NC_027893.1	140615303	140615259	95.56	45	2	0	6.00E-12	73.4	1	NaN	NaN	NA	NA	NA	NA	NA	NA	NA	NA	NaN	NaN	NaN	NaN	NaN	NaN	NaN	NA	NA
cg00182640	1	0	NC_027893.1	28040072	28040120	97.96	49	1	0	3.00E-15	84.2	1	NaN	NaN	NA	NA	NA	NA	NA	NA	NA	NA	NaN	NaN	NaN	NaN	NaN	NaN	NaN	NA	NA
cg00182712	1	0	NC_027898.1	44170143	44170191	95.92	49	2	0	4.00E-14	80.6	1	NaN	NaN	NA	NA	NA	NA	NA	NA	NA	NA	NaN	NaN	NaN	NaN	NaN	NaN	NaN	NA	NA
cg00182780	1	0	NC_027895.1	150435092	150435139	95.83	48	2	0	1.00E-13	78.8	1	NaN	NaN	NA	NA	NA	NA	NA	NA	NA	NA	NaN	NaN	NaN	NaN	NaN	NaN	NaN	NA	NA
cg00182781	1	0	NC_027910.1	50208743	50208695	95.92	49	2	0	4.00E-14	80.6	1	NaN	NaN	NA	NA	NA	NA	NA	NA	NA	NA	NaN	NaN	NaN	NaN	NaN	NaN	NaN	NA	NA
cg00182893	1	0	NC_027896.1	127724362	127724315	100	48	0	0	3.00E-16	87.8	1	NaN	NaN	NA	NA	NA	NA	NA	NA	NA	NA	NaN	NaN	NaN	NaN	NaN	NaN	NaN	NA	NA
cg00182921	1	0	NC_027893.1	100870664	100870617	95.83	48	2	0	1.00E-13	78.8	1	NaN	NaN	NA	NA	NA	NA	NA	NA	NA	NA	NaN	NaN	NaN	NaN	NaN	NaN	NaN	NA	NA
cg00182937	1	0	NC_027896.1	45285483	45285530	95.83	48	2	0	1.00E-13	78.8	1	NaN	NaN	NA	NA	NA	NA	NA	NA	NA	NA	NaN	NaN	NaN	NaN	NaN	NaN	NaN	NA	NA
cg00182998	1	0	NC_027893.1	22332743	22332791	93.88	49	3	0	2.00E-12	75.2	1	NaN	NaN	NA	NA	NA	NA	NA	NA	NA	NA	NaN	NaN	NaN	NaN	NaN	NaN	NaN	NA	NA
cg00183153	1	0	NC_027910.1	15377620	15377573	95.83	48	2	0	1.00E-13	78.8	1	NaN	NaN	NA	NA	NA	NA	NA	NA	NA	NA	NaN	NaN	NaN	NaN	NaN	NaN	NaN	NA	NA
cg00183239	1	0	NC_027901.1	12178797	12178750	93.75	48	3	0	6.00E-12	73.4	1	NaN	NaN	NA	NA	NA	NA	NA	NA	NA	NA	NaN	NaN	NaN	NaN	NaN	NaN	NaN	NA	NA
cg00183468	1	0	NC_027894.1	158636117	158636070	91.67	48	4	0	7.00E-11	69.8	1	NaN	NaN	NA	NA	NA	NA	NA	NA	NA	NA	NaN	NaN	NaN	NaN	NaN	NaN	NaN	NA	NA
cg00183480	1	0	NC_027895.1	4658973	4659020	95.83	48	2	0	1.00E-13	78.8	1	NaN	NaN	NA	NA	NA	NA	NA	NA	NA	NA	NaN	NaN	NaN	NaN	NaN	NaN	NaN	NA	NA
cg00183606	1	0	NC_027905.1	85996163	85996210	97.92	48	1	0	1.00E-14	82.4	1	NaN	NaN	NA	NA	NA	NA	NA	NA	NA	NA	NaN	NaN	NaN	NaN	NaN	NaN	NaN	NA	NA
cg00183639	1	0	NC_027902.1	15208747	15208699	97.96	49	1	0	3.00E-15	84.2	1	NaN	NaN	NA	NA	NA	NA	NA	NA	NA	NA	NaN	NaN	NaN	NaN	NaN	NaN	NaN	NA	NA
cg00183804	1	0	NC_027911.1	30246330	30246283	97.92	48	1	0	1.00E-14	82.4	1	NaN	NaN	NA	NA	NA	NA	NA	NA	NA	NA	NaN	NaN	NaN	NaN	NaN	NaN	NaN	NA	NA
cg00183927	1	0	NC_027909.1	28156420	28156375	97.83	46	1	0	1.00E-13	78.8	1	NaN	NaN	NA	NA	NA	NA	NA	NA	NA	NA	NaN	NaN	NaN	NaN	NaN	NaN	NaN	NA	NA
cg00184005	1	0	NC_027898.1	150083477	150083429	95.92	49	2	0	4.00E-14	80.6	1	NaN	NaN	NA	NA	NA	NA	NA	NA	NA	NA	NaN	NaN	NaN	NaN	NaN	NaN	NaN	NA	NA
cg00184032	1	0	NC_027894.1	189643419	189643372	95.83	48	2	0	1.00E-13	78.8	1	NaN	NaN	NA	NA	NA	NA	NA	NA	NA	NA	NaN	NaN	NaN	NaN	NaN	NaN	NaN	NA	NA
cg00184290	1	0	NC_027899.1	80293123	80293171	97.96	49	1	0	3.00E-15	84.2	1	NaN	NaN	NA	NA	NA	NA	NA	NA	NA	NA	NaN	NaN	NaN	NaN	NaN	NaN	NaN	NA	NA
cg00184394	1	0	NC_027900.1	142849622	142849574	93.88	49	3	0	2.00E-12	75.2	1	NaN	NaN	NA	NA	NA	NA	NA	NA	NA	NA	NaN	NaN	NaN	NaN	NaN	NaN	NaN	NA	NA
cg00184452	1	0	NC_027893.1	49984744	49984791	100	48	0	0	3.00E-16	87.8	1	NaN	NaN	NA	NA	NA	NA	NA	NA	NA	NA	NaN	NaN	NaN	NaN	NaN	NaN	NaN	NA	NA
cg00184593	1	0	NC_027897.1	15256827	15256780	97.92	48	1	0	1.00E-14	82.4	1	NaN	NaN	NA	NA	NA	NA	NA	NA	NA	NA	NaN	NaN	NaN	NaN	NaN	NaN	NaN	NA	NA
cg00184690	1	0	NC_027895.1	47811808	47811761	93.75	48	3	0	6.00E-12	73.4	1	NaN	NaN	NA	NA	NA	NA	NA	NA	NA	NA	NaN	NaN	NaN	NaN	NaN	NaN	NaN	NA	NA
cg00184799	1	0	NC_027900.1	39191911	39191959	95.92	49	2	0	4.00E-14	80.6	1	NaN	NaN	NA	NA	NA	NA	NA	NA	NA	NA	NaN	NaN	NaN	NaN	NaN	NaN	NaN	NA	NA
cg00184953	1	0	NC_027896.1	31866693	31866646	91.67	48	4	0	7.00E-11	69.8	1	NaN	NaN	NA	NA	NA	NA	NA	NA	NA	NA	NaN	NaN	NaN	NaN	NaN	NaN	NaN	NA	NA
cg00185066	1	0	NC_027909.1	61662655	61662608	97.92	48	1	0	1.00E-14	82.4	1	NaN	NaN	NA	NA	NA	NA	NA	NA	NA	NA	NaN	NaN	NaN	NaN	NaN	NaN	NaN	NA	NA
cg00185122	1	0	NC_027912.1	3871954	3871907	95.83	48	2	0	1.00E-13	78.8	1	NaN	NaN	NA	NA	NA	NA	NA	NA	NA	NA	NaN	NaN	NaN	NaN	NaN	NaN	NaN	NA	NA
cg00185430	1	0	NC_027898.1	59562632	59562586	97.87	47	1	0	4.00E-14	80.6	1	NaN	NaN	NA	NA	NA	NA	NA	NA	NA	NA	NaN	NaN	NaN	NaN	NaN	NaN	NaN	NA	NA
cg00185482	1	0	NC_027904.1	94877793	94877745	95.92	49	2	0	4.00E-14	80.6	1	NaN	NaN	NA	NA	NA	NA	NA	NA	NA	NA	NaN	NaN	NaN	NaN	NaN	NaN	NaN	NA	NA
cg00185563	1	0	NC_027902.1	86526663	86526615	93.88	49	3	0	2.00E-12	75.2	1	NaN	NaN	NA	NA	NA	NA	NA	NA	NA	NA	NaN	NaN	NaN	NaN	NaN	NaN	NaN	NA	NA
cg00185566	1	0	NC_027893.1	13433258	13433210	95.92	49	2	0	4.00E-14	80.6	1	NaN	NaN	NA	NA	NA	NA	NA	NA	NA	NA	NaN	NaN	NaN	NaN	NaN	NaN	NaN	NA	NA
cg00185622	1	0	NC_027894.1	149804418	149804466	91.84	49	4	0	2.00E-11	71.6	1	NaN	NaN	NA	NA	NA	NA	NA	NA	NA	NA	NaN	NaN	NaN	NaN	NaN	NaN	NaN	NA	NA
cg00185723	1	0	NC_027893.1	173839475	173839430	100	46	0	0	3.00E-15	84.2	1	NaN	NaN	NA	NA	NA	NA	NA	NA	NA	NA	NaN	NaN	NaN	NaN	NaN	NaN	NaN	NA	NA
cg00185804	1	0	NC_027900.1	23027477	23027429	100	49	0	0	7.00E-17	89.7	1	NaN	NaN	NA	NA	NA	NA	NA	NA	NA	NA	NaN	NaN	NaN	NaN	NaN	NaN	NaN	NA	NA
cg00185853	1	0	NC_027904.1	100018745	100018697	100	49	0	0	7.00E-17	89.7	1	NaN	NaN	NA	NA	NA	NA	NA	NA	NA	NA	NaN	NaN	NaN	NaN	NaN	NaN	NaN	NA	NA
cg00185909	1	0	NC_027896.1	28399646	28399693	95.83	48	2	0	1.00E-13	78.8	1	NaN	NaN	NA	NA	NA	NA	NA	NA	NA	NA	NaN	NaN	NaN	NaN	NaN	NaN	NaN	NA	NA
cg00185912	1	0	NC_027899.1	29228079	29228032	91.67	48	4	0	7.00E-11	69.8	1	NaN	NaN	NA	NA	NA	NA	NA	NA	NA	NA	NaN	NaN	NaN	NaN	NaN	NaN	NaN	NA	NA
cg00185988	1	0	NC_027904.1	55417793	55417746	91.67	48	4	0	7.00E-11	69.8	1	NaN	NaN	NA	NA	NA	NA	NA	NA	NA	NA	NaN	NaN	NaN	NaN	NaN	NaN	NaN	NA	NA
cg00186115	1	0	NC_027895.1	155308414	155308366	93.88	49	3	0	2.00E-12	75.2	1	NaN	NaN	NA	NA	NA	NA	NA	NA	NA	NA	NaN	NaN	NaN	NaN	NaN	NaN	NaN	NA	NA
cg00186143	1	0	NC_027905.1	6827841	6827794	93.75	48	3	0	6.00E-12	73.4	1	NaN	NaN	NA	NA	NA	NA	NA	NA	NA	NA	NaN	NaN	NaN	NaN	NaN	NaN	NaN	NA	NA
cg00186207	1	0	NC_027904.1	19545563	19545611	93.88	49	3	0	2.00E-12	75.2	1	NaN	NaN	NA	NA	NA	NA	NA	NA	NA	NA	NaN	NaN	NaN	NaN	NaN	NaN	NaN	NA	NA
cg00186468	1	0	NC_027898.1	84314243	84314290	97.92	48	1	0	1.00E-14	82.4	1	NaN	NaN	NA	NA	NA	NA	NA	NA	NA	NA	NaN	NaN	NaN	NaN	NaN	NaN	NaN	NA	NA
cg00186529	1	0	NC_027896.1	172365803	172365755	93.88	49	3	0	2.00E-12	75.2	1	NaN	NaN	NA	NA	NA	NA	NA	NA	NA	NA	NaN	NaN	NaN	NaN	NaN	NaN	NaN	NA	NA
cg00186532	1	0	NC_027905.1	43946294	43946341	97.92	48	1	0	1.00E-14	82.4	1	NaN	NaN	NA	NA	NA	NA	NA	NA	NA	NA	NaN	NaN	NaN	NaN	NaN	NaN	NaN	NA	NA
cg00186701	1	0	NC_027900.1	95925448	95925400	95.92	49	2	0	4.00E-14	80.6	1	NaN	NaN	NA	NA	NA	NA	NA	NA	NA	NA	NaN	NaN	NaN	NaN	NaN	NaN	NaN	NA	NA
cg00186814	1	0	NC_027912.1	55560528	55560576	97.96	49	1	0	3.00E-15	84.2	1	NaN	NaN	NA	NA	NA	NA	NA	NA	NA	NA	NaN	NaN	NaN	NaN	NaN	NaN	NaN	NA	NA
cg00186849	1	0	NC_027904.1	27838840	27838793	97.92	48	1	0	1.00E-14	82.4	1	NaN	NaN	NA	NA	NA	NA	NA	NA	NA	NA	NaN	NaN	NaN	NaN	NaN	NaN	NaN	NA	NA
cg00187089	1	0	NC_027899.1	62264766	62264720	95.83	48	1	1	2.00E-12	75.2	1	NaN	NaN	NA	NA	NA	NA	NA	NA	NA	NA	NaN	NaN	NaN	NaN	NaN	NaN	NaN	NA	NA
cg00187186	1	0	NC_027902.1	17500413	17500369	100	45	0	0	1.00E-14	82.4	1	NaN	NaN	NA	NA	NA	NA	NA	NA	NA	NA	NaN	NaN	NaN	NaN	NaN	NaN	NaN	NA	NA
cg00187322	1	0	NC_027895.1	74164597	74164552	93.75	48	1	1	2.00E-11	71.6	1	NaN	NaN	NA	NA	NA	NA	NA	NA	NA	NA	NaN	NaN	NaN	NaN	NaN	NaN	NaN	NA	NA
cg00187375	1	0	NC_027894.1	92508303	92508256	95.83	48	2	0	1.00E-13	78.8	1	NaN	NaN	NA	NA	NA	NA	NA	NA	NA	NA	NaN	NaN	NaN	NaN	NaN	NaN	NaN	NA	NA
cg00187403	1	0	NC_027903.1	89313777	89313729	97.96	49	1	0	3.00E-15	84.2	1	NaN	NaN	NA	NA	NA	NA	NA	NA	NA	NA	NaN	NaN	NaN	NaN	NaN	NaN	NaN	NA	NA
cg00187451	1	0	NC_027895.1	13071797	13071749	91.84	49	4	0	2.00E-11	71.6	1	NaN	NaN	NA	NA	NA	NA	NA	NA	NA	NA	NaN	NaN	NaN	NaN	NaN	NaN	NaN	NA	NA
cg00187465	1	0	NC_027893.1	51947821	51947864	95.45	44	2	0	2.00E-11	71.6	1	NaN	NaN	NA	NA	NA	NA	NA	NA	NA	NA	NaN	NaN	NaN	NaN	NaN	NaN	NaN	NA	NA
cg00187547	1	0	NC_027909.1	14870599	14870551	93.88	49	3	0	2.00E-12	75.2	1	NaN	NaN	NA	NA	NA	NA	NA	NA	NA	NA	NaN	NaN	NaN	NaN	NaN	NaN	NaN	NA	NA
cg00187551	1	0	NC_027907.1	38400225	38400177	91.84	49	4	0	2.00E-11	71.6	1	NaN	NaN	NA	NA	NA	NA	NA	NA	NA	NA	NaN	NaN	NaN	NaN	NaN	NaN	NaN	NA	NA
cg00187554	1	0	NC_027899.1	4475808	4475856	95.92	49	2	0	4.00E-14	80.6	1	NaN	NaN	NA	NA	NA	NA	NA	NA	NA	NA	NaN	NaN	NaN	NaN	NaN	NaN	NaN	NA	NA
cg00187672	1	0	NC_027913.1	145580589	145580636	97.92	48	1	0	1.00E-14	82.4	1	NaN	NaN	NA	NA	NA	NA	NA	NA	NA	NA	NaN	NaN	NaN	NaN	NaN	NaN	NaN	NA	NA
cg00187686	1	0	NC_027906.1	14274222	14274269	93.75	48	3	0	6.00E-12	73.4	1	NaN	NaN	NA	NA	NA	NA	NA	NA	NA	NA	NaN	NaN	NaN	NaN	NaN	NaN	NaN	NA	NA
cg00187704	1	0	NC_027898.1	144817660	144817704	93.75	48	0	1	2.00E-11	71.6	1	NaN	NaN	NA	NA	NA	NA	NA	NA	NA	NA	NaN	NaN	NaN	NaN	NaN	NaN	NaN	NA	NA
cg00187828	1	0	NC_027906.1	11267116	11267164	97.96	49	1	0	3.00E-15	84.2	1	NaN	NaN	NA	NA	NA	NA	NA	NA	NA	NA	NaN	NaN	NaN	NaN	NaN	NaN	NaN	NA	NA
cg00187837	1	0	NC_027905.1	97520003	97520051	95.92	49	2	0	4.00E-14	80.6	1	NaN	NaN	NA	NA	NA	NA	NA	NA	NA	NA	NaN	NaN	NaN	NaN	NaN	NaN	NaN	NA	NA
cg00187889	1	0	NC_027896.1	160069900	160069948	93.88	49	3	0	2.00E-12	75.2	1	NaN	NaN	NA	NA	NA	NA	NA	NA	NA	NA	NaN	NaN	NaN	NaN	NaN	NaN	NaN	NA	NA
cg00188032	1	0	NC_027898.1	93772613	93772661	100	49	0	0	7.00E-17	89.7	1	NaN	NaN	NA	NA	NA	NA	NA	NA	NA	NA	NaN	NaN	NaN	NaN	NaN	NaN	NaN	NA	NA
cg00188168	1	0	NC_027907.1	103848529	103848485	97.78	45	1	0	5.00E-13	77	1	NaN	NaN	NA	NA	NA	NA	NA	NA	NA	NA	NaN	NaN	NaN	NaN	NaN	NaN	NaN	NA	NA
cg00188257	1	0	NC_027913.1	34561903	34561856	93.75	48	3	0	6.00E-12	73.4	1	NaN	NaN	NA	NA	NA	NA	NA	NA	NA	NA	NaN	NaN	NaN	NaN	NaN	NaN	NaN	NA	NA
cg00188356	1	0	NC_027904.1	66330734	66330781	97.92	48	1	0	1.00E-14	82.4	1	NaN	NaN	NA	NA	NA	NA	NA	NA	NA	NA	NaN	NaN	NaN	NaN	NaN	NaN	NaN	NA	NA
cg00188443	1	0	NC_027899.1	83860395	83860347	97.96	49	1	0	3.00E-15	84.2	1	NaN	NaN	NA	NA	NA	NA	NA	NA	NA	NA	NaN	NaN	NaN	NaN	NaN	NaN	NaN	NA	NA
cg00188627	1	0	NC_027894.1	134913908	134913860	97.96	49	1	0	3.00E-15	84.2	1	NaN	NaN	NA	NA	NA	NA	NA	NA	NA	NA	NaN	NaN	NaN	NaN	NaN	NaN	NaN	NA	NA
cg00188659	1	0	NC_027909.1	76962922	76962874	95.92	49	2	0	4.00E-14	80.6	1	NaN	NaN	NA	NA	NA	NA	NA	NA	NA	NA	NaN	NaN	NaN	NaN	NaN	NaN	NaN	NA	NA
cg00188837	1	0	NC_027904.1	73548097	73548049	95.92	49	2	0	4.00E-14	80.6	1	NaN	NaN	NA	NA	NA	NA	NA	NA	NA	NA	NaN	NaN	NaN	NaN	NaN	NaN	NaN	NA	NA
cg00188868	1	0	NC_027909.1	48104829	48104876	95.83	48	2	0	1.00E-13	78.8	1	NaN	NaN	NA	NA	NA	NA	NA	NA	NA	NA	NaN	NaN	NaN	NaN	NaN	NaN	NaN	NA	NA
cg00189061	1	0	NC_027912.1	19681365	19681317	93.88	49	3	0	2.00E-12	75.2	1	NaN	NaN	NA	NA	NA	NA	NA	NA	NA	NA	NaN	NaN	NaN	NaN	NaN	NaN	NaN	NA	NA
cg00189315	1	0	NC_027903.1	117525719	117525764	97.83	46	1	0	1.00E-13	78.8	1	NaN	NaN	NA	NA	NA	NA	NA	NA	NA	NA	NaN	NaN	NaN	NaN	NaN	NaN	NaN	NA	NA
cg00189389	1	0	NC_027894.1	175077331	175077285	95.74	47	2	0	5.00E-13	77	1	NaN	NaN	NA	NA	NA	NA	NA	NA	NA	NA	NaN	NaN	NaN	NaN	NaN	NaN	NaN	NA	NA
cg00189906	1	0	NC_027900.1	122963272	122963225	95.83	48	2	0	1.00E-13	78.8	1	NaN	NaN	NA	NA	NA	NA	NA	NA	NA	NA	NaN	NaN	NaN	NaN	NaN	NaN	NaN	NA	NA
cg00189975	1	0	NC_027894.1	122783710	122783663	95.83	48	2	0	1.00E-13	78.8	1	NaN	NaN	NA	NA	NA	NA	NA	NA	NA	NA	NaN	NaN	NaN	NaN	NaN	NaN	NaN	NA	NA
cg00190034	1	0	NC_027900.1	39018044	39018090	93.75	48	2	1	7.00E-11	69.8	1	NaN	NaN	NA	NA	NA	NA	NA	NA	NA	NA	NaN	NaN	NaN	NaN	NaN	NaN	NaN	NA	NA
cg00190206	1	0	NC_027904.1	63157182	63157229	95.83	48	2	0	1.00E-13	78.8	1	NaN	NaN	NA	NA	NA	NA	NA	NA	NA	NA	NaN	NaN	NaN	NaN	NaN	NaN	NaN	NA	NA
cg00190291	1	0	NC_027907.1	98055694	98055742	100	49	0	0	7.00E-17	89.7	1	NaN	NaN	NA	NA	NA	NA	NA	NA	NA	NA	NaN	NaN	NaN	NaN	NaN	NaN	NaN	NA	NA
cg00190330	1	0	NC_027909.1	29478556	29478508	93.88	49	3	0	2.00E-12	75.2	1	NaN	NaN	NA	NA	NA	NA	NA	NA	NA	NA	NaN	NaN	NaN	NaN	NaN	NaN	NaN	NA	NA
cg00190338	1	0	NC_027911.1	28687391	28687343	100	49	0	0	7.00E-17	89.7	1	NaN	NaN	NA	NA	NA	NA	NA	NA	NA	NA	NaN	NaN	NaN	NaN	NaN	NaN	NaN	NA	NA
cg00190393	1	0	NC_027900.1	72616634	72616586	93.88	49	3	0	2.00E-12	75.2	1	NaN	NaN	NA	NA	NA	NA	NA	NA	NA	NA	NaN	NaN	NaN	NaN	NaN	NaN	NaN	NA	NA
cg00190412	1	0	NC_027896.1	11030061	11030107	97.87	47	1	0	4.00E-14	80.6	1	NaN	NaN	NA	NA	NA	NA	NA	NA	NA	NA	NaN	NaN	NaN	NaN	NaN	NaN	NaN	NA	NA
cg00190508	1	0	NC_027897.1	169623039	169622991	95.92	49	2	0	4.00E-14	80.6	1	NaN	NaN	NA	NA	NA	NA	NA	NA	NA	NA	NaN	NaN	NaN	NaN	NaN	NaN	NaN	NA	NA
cg00190545	1	0	NC_027908.1	44669195	44669148	95.83	48	2	0	1.00E-13	78.8	1	NaN	NaN	NA	NA	NA	NA	NA	NA	NA	NA	NaN	NaN	NaN	NaN	NaN	NaN	NaN	NA	NA
cg00190581	1	0	NC_027909.1	24353420	24353467	93.75	48	3	0	6.00E-12	73.4	1	NaN	NaN	NA	NA	NA	NA	NA	NA	NA	NA	NaN	NaN	NaN	NaN	NaN	NaN	NaN	NA	NA
cg00190582	1	0	NC_027909.1	92507329	92507377	95.92	49	2	0	4.00E-14	80.6	1	NaN	NaN	NA	NA	NA	NA	NA	NA	NA	NA	NaN	NaN	NaN	NaN	NaN	NaN	NaN	NA	NA
cg00190596	1	0	NC_027912.1	30419109	30419156	100	48	0	0	3.00E-16	87.8	1	NaN	NaN	NA	NA	NA	NA	NA	NA	NA	NA	NaN	NaN	NaN	NaN	NaN	NaN	NaN	NA	NA
cg00190674	1	0	NC_027894.1	167744702	167744657	93.75	48	1	1	2.00E-11	71.6	1	NaN	NaN	NA	NA	NA	NA	NA	NA	NA	NA	NaN	NaN	NaN	NaN	NaN	NaN	NaN	NA	NA
cg00190709	1	0	NC_027900.1	46459219	46459266	93.75	48	3	0	6.00E-12	73.4	1	NaN	NaN	NA	NA	NA	NA	NA	NA	NA	NA	NaN	NaN	NaN	NaN	NaN	NaN	NaN	NA	NA
cg00190875	1	0	NC_027903.1	47774359	47774313	100	47	0	0	9.00E-16	86	1	NaN	NaN	NA	NA	NA	NA	NA	NA	NA	NA	NaN	NaN	NaN	NaN	NaN	NaN	NaN	NA	NA
cg00190900	1	0	NC_027908.1	66712929	66712971	97.67	43	1	0	6.00E-12	73.4	1	NaN	NaN	NA	NA	NA	NA	NA	NA	NA	NA	NaN	NaN	NaN	NaN	NaN	NaN	NaN	NA	NA
cg00191006	1	0	NC_027903.1	5023806	5023853	93.88	49	2	1	2.00E-11	71.6	1	NaN	NaN	NA	NA	NA	NA	NA	NA	NA	NA	NaN	NaN	NaN	NaN	NaN	NaN	NaN	NA	NA
cg00191052	1	0	NC_027913.1	46729367	46729319	93.88	49	3	0	2.00E-12	75.2	1	NaN	NaN	NA	NA	NA	NA	NA	NA	NA	NA	NaN	NaN	NaN	NaN	NaN	NaN	NaN	NA	NA
cg00191102	1	0	NC_027900.1	1762949	1762902	93.75	48	3	0	6.00E-12	73.4	1	NaN	NaN	NA	NA	NA	NA	NA	NA	NA	NA	NaN	NaN	NaN	NaN	NaN	NaN	NaN	NA	NA
cg00191177	1	0	NC_027898.1	33128717	33128670	97.92	48	1	0	1.00E-14	82.4	1	NaN	NaN	NA	NA	NA	NA	NA	NA	NA	NA	NaN	NaN	NaN	NaN	NaN	NaN	NaN	NA	NA
cg00191625	1	0	NC_027902.1	81627497	81627453	95.56	45	1	1	7.00E-11	69.8	1	NaN	NaN	NA	NA	NA	NA	NA	NA	NA	NA	NaN	NaN	NaN	NaN	NaN	NaN	NaN	NA	NA
cg00191665	1	0	NC_027894.1	49879791	49879747	97.78	45	1	0	5.00E-13	77	1	NaN	NaN	NA	NA	NA	NA	NA	NA	NA	NA	NaN	NaN	NaN	NaN	NaN	NaN	NaN	NA	NA
cg00191934	1	0	NC_027898.1	73420428	73420381	95.83	48	2	0	1.00E-13	78.8	1	NaN	NaN	NA	NA	NA	NA	NA	NA	NA	NA	NaN	NaN	NaN	NaN	NaN	NaN	NaN	NA	NA
cg00191957	1	0	NC_027896.1	44575851	44575804	93.75	48	3	0	6.00E-12	73.4	1	NaN	NaN	NA	NA	NA	NA	NA	NA	NA	NA	NaN	NaN	NaN	NaN	NaN	NaN	NaN	NA	NA
cg00192136	1	0	NC_027906.1	46176246	46176293	97.92	48	1	0	1.00E-14	82.4	1	NaN	NaN	NA	NA	NA	NA	NA	NA	NA	NA	NaN	NaN	NaN	NaN	NaN	NaN	NaN	NA	NA
cg00192172	1	0	NC_027898.1	58942543	58942591	93.88	49	3	0	2.00E-12	75.2	1	NaN	NaN	NA	NA	NA	NA	NA	NA	NA	NA	NaN	NaN	NaN	NaN	NaN	NaN	NaN	NA	NA
cg00192230	1	0	NC_027899.1	132981297	132981249	93.88	49	3	0	2.00E-12	75.2	1	NaN	NaN	NA	NA	NA	NA	NA	NA	NA	NA	NaN	NaN	NaN	NaN	NaN	NaN	NaN	NA	NA
cg00192297	1	0	NC_027894.1	146894260	146894307	95.83	48	2	0	1.00E-13	78.8	1	NaN	NaN	NA	NA	NA	NA	NA	NA	NA	NA	NaN	NaN	NaN	NaN	NaN	NaN	NaN	NA	NA
cg00192468	1	0	NC_027895.1	149638112	149638157	100	46	0	0	3.00E-15	84.2	1	NaN	NaN	NA	NA	NA	NA	NA	NA	NA	NA	NaN	NaN	NaN	NaN	NaN	NaN	NaN	NA	NA
cg00192535	1	0	NC_027906.1	31318400	31318353	95.83	48	2	0	1.00E-13	78.8	1	NaN	NaN	NA	NA	NA	NA	NA	NA	NA	NA	NaN	NaN	NaN	NaN	NaN	NaN	NaN	NA	NA
cg00192554	1	0	NC_027903.1	104679855	104679903	93.88	49	3	0	2.00E-12	75.2	1	NaN	NaN	NA	NA	NA	NA	NA	NA	NA	NA	NaN	NaN	NaN	NaN	NaN	NaN	NaN	NA	NA
cg00192701	1	0	NC_027896.1	4066206	4066252	97.87	47	1	0	4.00E-14	80.6	1	NaN	NaN	NA	NA	NA	NA	NA	NA	NA	NA	NaN	NaN	NaN	NaN	NaN	NaN	NaN	NA	NA
cg00192892	1	0	NC_027905.1	65990745	65990792	95.83	48	2	0	1.00E-13	78.8	1	NaN	NaN	NA	NA	NA	NA	NA	NA	NA	NA	NaN	NaN	NaN	NaN	NaN	NaN	NaN	NA	NA
cg00192907	1	0	NC_027895.1	72684263	72684216	95.83	48	2	0	1.00E-13	78.8	1	NaN	NaN	NA	NA	NA	NA	NA	NA	NA	NA	NaN	NaN	NaN	NaN	NaN	NaN	NaN	NA	NA
cg00192913	1	0	NC_027894.1	124850788	124850836	95.92	49	2	0	4.00E-14	80.6	1	NaN	NaN	NA	NA	NA	NA	NA	NA	NA	NA	NaN	NaN	NaN	NaN	NaN	NaN	NaN	NA	NA
cg00192969	1	0	NC_027893.1	66113000	66113047	93.75	48	3	0	6.00E-12	73.4	1	NaN	NaN	NA	NA	NA	NA	NA	NA	NA	NA	NaN	NaN	NaN	NaN	NaN	NaN	NaN	NA	NA
cg00192980	1	0	NC_027913.1	71984163	71984117	97.87	47	1	0	4.00E-14	80.6	1	NaN	NaN	NA	NA	NA	NA	NA	NA	NA	NA	NaN	NaN	NaN	NaN	NaN	NaN	NaN	NA	NA
cg00193210	1	0	NC_027902.1	73480564	73480611	95.83	48	2	0	1.00E-13	78.8	1	NaN	NaN	NA	NA	NA	NA	NA	NA	NA	NA	NaN	NaN	NaN	NaN	NaN	NaN	NaN	NA	NA
cg00193490	1	0	NC_027911.1	10316604	10316647	97.73	44	1	0	2.00E-12	75.2	1	NaN	NaN	NA	NA	NA	NA	NA	NA	NA	NA	NaN	NaN	NaN	NaN	NaN	NaN	NaN	NA	NA
cg00193524	1	0	NC_027899.1	81954532	81954484	91.84	49	4	0	2.00E-11	71.6	1	NaN	NaN	NA	NA	NA	NA	NA	NA	NA	NA	NaN	NaN	NaN	NaN	NaN	NaN	NaN	NA	NA
cg00193613	1	0	NC_027908.1	72862111	72862062	96	50	1	1	1.00E-13	78.8	1	NaN	NaN	NA	NA	NA	NA	NA	NA	NA	NA	NaN	NaN	NaN	NaN	NaN	NaN	NaN	NA	NA
cg00193695	1	0	NC_027910.1	68500276	68500323	93.75	48	3	0	6.00E-12	73.4	1	NaN	NaN	NA	NA	NA	NA	NA	NA	NA	NA	NaN	NaN	NaN	NaN	NaN	NaN	NaN	NA	NA
cg00193859	1	0	NC_027895.1	166410271	166410319	95.92	49	2	0	4.00E-14	80.6	1	NaN	NaN	NA	NA	NA	NA	NA	NA	NA	NA	NaN	NaN	NaN	NaN	NaN	NaN	NaN	NA	NA
cg00193867	1	0	NC_027897.1	6661779	6661827	97.96	49	1	0	3.00E-15	84.2	1	NaN	NaN	NA	NA	NA	NA	NA	NA	NA	NA	NaN	NaN	NaN	NaN	NaN	NaN	NaN	NA	NA
cg00193959	1	0	NC_027901.1	123512221	123512268	100	48	0	0	3.00E-16	87.8	1	NaN	NaN	NA	NA	NA	NA	NA	NA	NA	NA	NaN	NaN	NaN	NaN	NaN	NaN	NaN	NA	NA
cg00194044	1	0	NC_027894.1	49524520	49524472	91.84	49	4	0	2.00E-11	71.6	1	NaN	NaN	NA	NA	NA	NA	NA	NA	NA	NA	NaN	NaN	NaN	NaN	NaN	NaN	NaN	NA	NA
cg00194144	1	0	NC_027901.1	121231434	121231481	93.75	48	3	0	6.00E-12	73.4	1	NaN	NaN	NA	NA	NA	NA	NA	NA	NA	NA	NaN	NaN	NaN	NaN	NaN	NaN	NaN	NA	NA
cg00194277	1	0	NC_027895.1	77403477	77403525	100	49	0	0	7.00E-17	89.7	1	NaN	NaN	NA	NA	NA	NA	NA	NA	NA	NA	NaN	NaN	NaN	NaN	NaN	NaN	NaN	NA	NA
cg00194540	1	0	NC_027907.1	6889453	6889405	97.96	49	1	0	3.00E-15	84.2	1	NaN	NaN	NA	NA	NA	NA	NA	NA	NA	NA	NaN	NaN	NaN	NaN	NaN	NaN	NaN	NA	NA
cg00194555	1	0	NC_027896.1	109481158	109481111	100	48	0	0	3.00E-16	87.8	1	NaN	NaN	NA	NA	NA	NA	NA	NA	NA	NA	NaN	NaN	NaN	NaN	NaN	NaN	NaN	NA	NA
cg00194886	1	0	NC_027893.1	139966734	139966687	97.92	48	1	0	1.00E-14	82.4	1	NaN	NaN	NA	NA	NA	NA	NA	NA	NA	NA	NaN	NaN	NaN	NaN	NaN	NaN	NaN	NA	NA
cg00194976	1	0	NC_027899.1	42874336	42874288	100	49	0	0	7.00E-17	89.7	1	NaN	NaN	NA	NA	NA	NA	NA	NA	NA	NA	NaN	NaN	NaN	NaN	NaN	NaN	NaN	NA	NA
cg00195218	1	0	NC_027911.1	40311444	40311492	97.96	49	1	0	3.00E-15	84.2	1	NaN	NaN	NA	NA	NA	NA	NA	NA	NA	NA	NaN	NaN	NaN	NaN	NaN	NaN	NaN	NA	NA
cg00195237	1	0	NC_027913.1	64160963	64161011	100	49	0	0	7.00E-17	89.7	1	NaN	NaN	NA	NA	NA	NA	NA	NA	NA	NA	NaN	NaN	NaN	NaN	NaN	NaN	NaN	NA	NA
cg00195250	1	0	NC_027902.1	12760620	12760667	93.75	48	3	0	6.00E-12	73.4	1	NaN	NaN	NA	NA	NA	NA	NA	NA	NA	NA	NaN	NaN	NaN	NaN	NaN	NaN	NaN	NA	NA
cg00195322	1	0	NC_027902.1	14749839	14749791	95.92	49	2	0	4.00E-14	80.6	1	NaN	NaN	NA	NA	NA	NA	NA	NA	NA	NA	NaN	NaN	NaN	NaN	NaN	NaN	NaN	NA	NA
cg00195561	1	0	NC_027906.1	19658260	19658308	93.88	49	3	0	2.00E-12	75.2	1	NaN	NaN	NA	NA	NA	NA	NA	NA	NA	NA	NaN	NaN	NaN	NaN	NaN	NaN	NaN	NA	NA
cg00195646	1	0	NC_027897.1	105404349	105404301	95.92	49	2	0	4.00E-14	80.6	1	NaN	NaN	NA	NA	NA	NA	NA	NA	NA	NA	NaN	NaN	NaN	NaN	NaN	NaN	NaN	NA	NA
cg00195749	1	0	NC_027908.1	73643479	73643526	93.75	48	3	0	6.00E-12	73.4	1	NaN	NaN	NA	NA	NA	NA	NA	NA	NA	NA	NaN	NaN	NaN	NaN	NaN	NaN	NaN	NA	NA
cg00196122	1	0	NC_027911.1	47927680	47927637	95.45	44	2	0	2.00E-11	71.6	1	NaN	NaN	NA	NA	NA	NA	NA	NA	NA	NA	NaN	NaN	NaN	NaN	NaN	NaN	NaN	NA	NA
cg00196150	1	0	NC_027894.1	21251777	21251731	93.75	48	2	1	7.00E-11	69.8	1	NaN	NaN	NA	NA	NA	NA	NA	NA	NA	NA	NaN	NaN	NaN	NaN	NaN	NaN	NaN	NA	NA
cg00196166	1	0	NC_027899.1	148085126	148085079	91.67	48	4	0	7.00E-11	69.8	1	NaN	NaN	NA	NA	NA	NA	NA	NA	NA	NA	NaN	NaN	NaN	NaN	NaN	NaN	NaN	NA	NA
cg00196170	1	0	NC_027903.1	111358895	111358943	95.92	49	2	0	4.00E-14	80.6	1	NaN	NaN	NA	NA	NA	NA	NA	NA	NA	NA	NaN	NaN	NaN	NaN	NaN	NaN	NaN	NA	NA
cg00196200	1	0	NC_027899.1	71425634	71425586	93.88	49	3	0	2.00E-12	75.2	1	NaN	NaN	NA	NA	NA	NA	NA	NA	NA	NA	NaN	NaN	NaN	NaN	NaN	NaN	NaN	NA	NA
cg00196366	1	0	NC_027894.1	174376861	174376813	93.88	49	3	0	2.00E-12	75.2	1	NaN	NaN	NA	NA	NA	NA	NA	NA	NA	NA	NaN	NaN	NaN	NaN	NaN	NaN	NaN	NA	NA
cg00196377	1	0	NC_027893.1	143528451	143528499	97.96	49	1	0	3.00E-15	84.2	1	NaN	NaN	NA	NA	NA	NA	NA	NA	NA	NA	NaN	NaN	NaN	NaN	NaN	NaN	NaN	NA	NA
cg00196451	1	0	NC_027899.1	125108942	125108989	100	48	0	0	3.00E-16	87.8	1	NaN	NaN	NA	NA	NA	NA	NA	NA	NA	NA	NaN	NaN	NaN	NaN	NaN	NaN	NaN	NA	NA
cg00196466	1	0	NC_027900.1	88333871	88333919	95.92	49	2	0	4.00E-14	80.6	1	NaN	NaN	NA	NA	NA	NA	NA	NA	NA	NA	NaN	NaN	NaN	NaN	NaN	NaN	NaN	NA	NA
cg00196671	1	0	NC_027910.1	19662915	19662962	95.83	48	2	0	1.00E-13	78.8	1	NaN	NaN	NA	NA	NA	NA	NA	NA	NA	NA	NaN	NaN	NaN	NaN	NaN	NaN	NaN	NA	NA
cg00196787	1	0	NC_027908.1	28556442	28556396	95.74	47	2	0	5.00E-13	77	1	NaN	NaN	NA	NA	NA	NA	NA	NA	NA	NA	NaN	NaN	NaN	NaN	NaN	NaN	NaN	NA	NA
cg00197266	1	0	NC_027896.1	22976923	22976875	95.92	49	2	0	4.00E-14	80.6	1	NaN	NaN	NA	NA	NA	NA	NA	NA	NA	NA	NaN	NaN	NaN	NaN	NaN	NaN	NaN	NA	NA
cg00197306	1	0	NC_027898.1	109767565	109767517	93.88	49	3	0	2.00E-12	75.2	1	NaN	NaN	NA	NA	NA	NA	NA	NA	NA	NA	NaN	NaN	NaN	NaN	NaN	NaN	NaN	NA	NA
cg00197364	1	0	NC_027909.1	42616	42663	100	48	0	0	3.00E-16	87.8	1	NaN	NaN	NA	NA	NA	NA	NA	NA	NA	NA	NaN	NaN	NaN	NaN	NaN	NaN	NaN	NA	NA
cg00197431	1	0	NC_027895.1	159640917	159640870	100	48	0	0	3.00E-16	87.8	1	NaN	NaN	NA	NA	NA	NA	NA	NA	NA	NA	NaN	NaN	NaN	NaN	NaN	NaN	NaN	NA	NA
cg00197495	1	0	NC_027901.1	86878371	86878323	95.92	49	2	0	4.00E-14	80.6	1	NaN	NaN	NA	NA	NA	NA	NA	NA	NA	NA	NaN	NaN	NaN	NaN	NaN	NaN	NaN	NA	NA
cg00197612	1	0	NC_027895.1	15319700	15319748	91.84	49	4	0	2.00E-11	71.6	1	NaN	NaN	NA	NA	NA	NA	NA	NA	NA	NA	NaN	NaN	NaN	NaN	NaN	NaN	NaN	NA	NA
cg00197649	1	0	NC_027905.1	70591548	70591500	97.96	49	1	0	3.00E-15	84.2	1	NaN	NaN	NA	NA	NA	NA	NA	NA	NA	NA	NaN	NaN	NaN	NaN	NaN	NaN	NaN	NA	NA
cg00197659	1	0	NC_027900.1	143126090	143126043	91.67	48	4	0	7.00E-11	69.8	1	NaN	NaN	NA	NA	NA	NA	NA	NA	NA	NA	NaN	NaN	NaN	NaN	NaN	NaN	NaN	NA	NA
cg00197728	1	0	NC_027902.1	4801158	4801114	95.56	45	2	0	6.00E-12	73.4	1	NaN	NaN	NA	NA	NA	NA	NA	NA	NA	NA	NaN	NaN	NaN	NaN	NaN	NaN	NaN	NA	NA
cg00198241	1	0	NC_027897.1	146767213	146767261	100	49	0	0	7.00E-17	89.7	1	NaN	NaN	NA	NA	NA	NA	NA	NA	NA	NA	NaN	NaN	NaN	NaN	NaN	NaN	NaN	NA	NA
cg00198407	1	0	NC_027893.1	214204635	214204587	95.92	49	2	0	4.00E-14	80.6	1	NaN	NaN	NA	NA	NA	NA	NA	NA	NA	NA	NaN	NaN	NaN	NaN	NaN	NaN	NaN	NA	NA
cg00198525	1	0	NC_027896.1	71473754	71473707	93.75	48	3	0	6.00E-12	73.4	1	NaN	NaN	NA	NA	NA	NA	NA	NA	NA	NA	NaN	NaN	NaN	NaN	NaN	NaN	NaN	NA	NA
cg00198546	1	0	NC_027912.1	20605711	20605663	91.84	49	4	0	2.00E-11	71.6	1	NaN	NaN	NA	NA	NA	NA	NA	NA	NA	NA	NaN	NaN	NaN	NaN	NaN	NaN	NaN	NA	NA
cg00198586	1	0	NC_027894.1	45382344	45382296	93.88	49	3	0	2.00E-12	75.2	1	NaN	NaN	NA	NA	NA	NA	NA	NA	NA	NA	NaN	NaN	NaN	NaN	NaN	NaN	NaN	NA	NA
cg00198708	1	0	NC_027899.1	66399896	66399849	91.67	48	4	0	7.00E-11	69.8	1	NaN	NaN	NA	NA	NA	NA	NA	NA	NA	NA	NaN	NaN	NaN	NaN	NaN	NaN	NaN	NA	NA
cg00198750	1	0	NC_027893.1	8109868	8109821	97.92	48	1	0	1.00E-14	82.4	1	NaN	NaN	NA	NA	NA	NA	NA	NA	NA	NA	NaN	NaN	NaN	NaN	NaN	NaN	NaN	NA	NA
cg00198820	1	0	NC_027899.1	86434323	86434371	95.92	49	2	0	4.00E-14	80.6	1	NaN	NaN	NA	NA	NA	NA	NA	NA	NA	NA	NaN	NaN	NaN	NaN	NaN	NaN	NaN	NA	NA
cg00198898	1	0	NC_027900.1	108829299	108829259	100	41	0	0	2.00E-12	75.2	1	NaN	NaN	NA	NA	NA	NA	NA	NA	NA	NA	NaN	NaN	NaN	NaN	NaN	NaN	NaN	NA	NA
cg00198926	1	0	NC_027903.1	90522840	90522792	97.96	49	1	0	3.00E-15	84.2	1	NaN	NaN	NA	NA	NA	NA	NA	NA	NA	NA	NaN	NaN	NaN	NaN	NaN	NaN	NaN	NA	NA
cg00198933	1	0	NC_027902.1	87324416	87324464	91.84	49	4	0	2.00E-11	71.6	1	NaN	NaN	NA	NA	NA	NA	NA	NA	NA	NA	NaN	NaN	NaN	NaN	NaN	NaN	NaN	NA	NA
cg00198969	1	0	NC_027909.1	22750782	22750830	100	49	0	0	7.00E-17	89.7	1	NaN	NaN	NA	NA	NA	NA	NA	NA	NA	NA	NaN	NaN	NaN	NaN	NaN	NaN	NaN	NA	NA
cg00199059	1	0	NC_027902.1	17803681	17803633	91.84	49	4	0	2.00E-11	71.6	1	NaN	NaN	NA	NA	NA	NA	NA	NA	NA	NA	NaN	NaN	NaN	NaN	NaN	NaN	NaN	NA	NA
cg00199065	1	0	NC_027895.1	10995518	10995470	97.96	49	1	0	3.00E-15	84.2	1	NaN	NaN	NA	NA	NA	NA	NA	NA	NA	NA	NaN	NaN	NaN	NaN	NaN	NaN	NaN	NA	NA
cg00199084	1	0	NC_027899.1	124003981	124003936	97.83	46	1	0	1.00E-13	78.8	1	NaN	NaN	NA	NA	NA	NA	NA	NA	NA	NA	NaN	NaN	NaN	NaN	NaN	NaN	NaN	NA	NA
cg00199399	1	0	NC_027900.1	45937996	45937949	95.83	48	2	0	1.00E-13	78.8	1	NaN	NaN	NA	NA	NA	NA	NA	NA	NA	NA	NaN	NaN	NaN	NaN	NaN	NaN	NaN	NA	NA
cg00199753	1	0	NC_027903.1	113111844	113111891	95.83	48	2	0	1.00E-13	78.8	1	NaN	NaN	NA	NA	NA	NA	NA	NA	NA	NA	NaN	NaN	NaN	NaN	NaN	NaN	NaN	NA	NA
cg00200074	1	0	NC_027895.1	129462605	129462559	97.87	47	1	0	4.00E-14	80.6	1	NaN	NaN	NA	NA	NA	NA	NA	NA	NA	NA	NaN	NaN	NaN	NaN	NaN	NaN	NaN	NA	NA
cg00200170	1	0	NC_027895.1	100487344	100487296	93.88	49	3	0	2.00E-12	75.2	1	NaN	NaN	NA	NA	NA	NA	NA	NA	NA	NA	NaN	NaN	NaN	NaN	NaN	NaN	NaN	NA	NA
cg00200298	1	0	NC_027896.1	87151813	87151766	100	48	0	0	3.00E-16	87.8	1	NaN	NaN	NA	NA	NA	NA	NA	NA	NA	NA	NaN	NaN	NaN	NaN	NaN	NaN	NaN	NA	NA
cg00200469	1	0	NC_027907.1	51379619	51379666	91.67	48	4	0	7.00E-11	69.8	1	NaN	NaN	NA	NA	NA	NA	NA	NA	NA	NA	NaN	NaN	NaN	NaN	NaN	NaN	NaN	NA	NA
cg00200515	1	0	NC_027894.1	22807836	22807884	97.96	49	1	0	3.00E-15	84.2	1	NaN	NaN	NA	NA	NA	NA	NA	NA	NA	NA	NaN	NaN	NaN	NaN	NaN	NaN	NaN	NA	NA
cg00200582	1	0	NC_027907.1	77027114	77027160	93.62	47	3	0	2.00E-11	71.6	1	NaN	NaN	NA	NA	NA	NA	NA	NA	NA	NA	NaN	NaN	NaN	NaN	NaN	NaN	NaN	NA	NA
cg00200645	1	0	NC_027908.1	53652228	53652275	93.75	48	3	0	6.00E-12	73.4	1	NaN	NaN	NA	NA	NA	NA	NA	NA	NA	NA	NaN	NaN	NaN	NaN	NaN	NaN	NaN	NA	NA
cg00200876	1	0	NC_027912.1	53085776	53085824	91.84	49	4	0	2.00E-11	71.6	1	NaN	NaN	NA	NA	NA	NA	NA	NA	NA	NA	NaN	NaN	NaN	NaN	NaN	NaN	NaN	NA	NA
cg00200916	1	0	NC_027907.1	109891143	109891190	97.92	48	1	0	1.00E-14	82.4	1	NaN	NaN	NA	NA	NA	NA	NA	NA	NA	NA	NaN	NaN	NaN	NaN	NaN	NaN	NaN	NA	NA
cg00200956	1	0	NC_027893.1	157983090	157983042	100	49	0	0	7.00E-17	89.7	1	NaN	NaN	NA	NA	NA	NA	NA	NA	NA	NA	NaN	NaN	NaN	NaN	NaN	NaN	NaN	NA	NA
cg00201070	1	0	NC_027900.1	54177569	54177617	97.96	49	1	0	3.00E-15	84.2	1	NaN	NaN	NA	NA	NA	NA	NA	NA	NA	NA	NaN	NaN	NaN	NaN	NaN	NaN	NaN	NA	NA
cg00201142	1	0	NC_027904.1	11920387	11920435	95.92	49	2	0	4.00E-14	80.6	1	NaN	NaN	NA	NA	NA	NA	NA	NA	NA	NA	NaN	NaN	NaN	NaN	NaN	NaN	NaN	NA	NA
cg00201145	1	0	NC_027893.1	24918223	24918177	100	47	0	0	9.00E-16	86	1	NaN	NaN	NA	NA	NA	NA	NA	NA	NA	NA	NaN	NaN	NaN	NaN	NaN	NaN	NaN	NA	NA
cg00201257	1	0	NC_027903.1	55771581	55771628	97.92	48	1	0	1.00E-14	82.4	1	NaN	NaN	NA	NA	NA	NA	NA	NA	NA	NA	NaN	NaN	NaN	NaN	NaN	NaN	NaN	NA	NA
cg00201365	1	0	NC_027897.1	90579194	90579146	93.88	49	3	0	2.00E-12	75.2	1	NaN	NaN	NA	NA	NA	NA	NA	NA	NA	NA	NaN	NaN	NaN	NaN	NaN	NaN	NaN	NA	NA
cg00201457	1	0	NC_027894.1	161192315	161192268	93.75	48	3	0	6.00E-12	73.4	1	NaN	NaN	NA	NA	NA	NA	NA	NA	NA	NA	NaN	NaN	NaN	NaN	NaN	NaN	NaN	NA	NA
cg00201595	1	0	NC_027900.1	19002372	19002326	93.62	47	3	0	2.00E-11	71.6	1	NaN	NaN	NA	NA	NA	NA	NA	NA	NA	NA	NaN	NaN	NaN	NaN	NaN	NaN	NaN	NA	NA
cg00201779	1	0	NC_027896.1	69483864	69483817	95.83	48	2	0	1.00E-13	78.8	1	NaN	NaN	NA	NA	NA	NA	NA	NA	NA	NA	NaN	NaN	NaN	NaN	NaN	NaN	NaN	NA	NA
cg00202029	1	0	NC_027909.1	90907108	90907155	97.92	48	1	0	1.00E-14	82.4	1	NaN	NaN	NA	NA	NA	NA	NA	NA	NA	NA	NaN	NaN	NaN	NaN	NaN	NaN	NaN	NA	NA
cg00202150	1	0	NC_027894.1	79713602	79713646	95.56	45	2	0	6.00E-12	73.4	1	NaN	NaN	NA	NA	NA	NA	NA	NA	NA	NA	NaN	NaN	NaN	NaN	NaN	NaN	NaN	NA	NA
cg00202249	1	0	NC_027904.1	90024298	90024345	91.67	48	4	0	7.00E-11	69.8	1	NaN	NaN	NA	NA	NA	NA	NA	NA	NA	NA	NaN	NaN	NaN	NaN	NaN	NaN	NaN	NA	NA
cg00202266	1	0	NC_027893.1	161383464	161383512	100	49	0	0	7.00E-17	89.7	1	NaN	NaN	NA	NA	NA	NA	NA	NA	NA	NA	NaN	NaN	NaN	NaN	NaN	NaN	NaN	NA	NA
cg00202337	1	0	NC_027898.1	48279937	48279890	97.92	48	1	0	1.00E-14	82.4	1	NaN	NaN	NA	NA	NA	NA	NA	NA	NA	NA	NaN	NaN	NaN	NaN	NaN	NaN	NaN	NA	NA
cg00202345	1	0	NC_027901.1	55202892	55202845	95.83	48	2	0	1.00E-13	78.8	1	NaN	NaN	NA	NA	NA	NA	NA	NA	NA	NA	NaN	NaN	NaN	NaN	NaN	NaN	NaN	NA	NA
cg00202496	1	0	NC_027912.1	10990284	10990237	95.83	48	2	0	1.00E-13	78.8	1	NaN	NaN	NA	NA	NA	NA	NA	NA	NA	NA	NaN	NaN	NaN	NaN	NaN	NaN	NaN	NA	NA
cg00202512	1	0	NC_027897.1	180187096	180187143	91.67	48	4	0	7.00E-11	69.8	1	NaN	NaN	NA	NA	NA	NA	NA	NA	NA	NA	NaN	NaN	NaN	NaN	NaN	NaN	NaN	NA	NA
cg00202561	1	0	NC_027895.1	183670165	183670117	97.96	49	1	0	3.00E-15	84.2	1	NaN	NaN	NA	NA	NA	NA	NA	NA	NA	NA	NaN	NaN	NaN	NaN	NaN	NaN	NaN	NA	NA
cg00202568	1	0	NC_027900.1	52502409	52502362	97.92	48	1	0	1.00E-14	82.4	1	NaN	NaN	NA	NA	NA	NA	NA	NA	NA	NA	NaN	NaN	NaN	NaN	NaN	NaN	NaN	NA	NA
cg00202610	1	0	NC_027912.1	27708592	27708639	93.75	48	3	0	6.00E-12	73.4	1	NaN	NaN	NA	NA	NA	NA	NA	NA	NA	NA	NaN	NaN	NaN	NaN	NaN	NaN	NaN	NA	NA
cg00202628	1	0	NC_027905.1	90320298	90320251	95.83	48	2	0	1.00E-13	78.8	1	NaN	NaN	NA	NA	NA	NA	NA	NA	NA	NA	NaN	NaN	NaN	NaN	NaN	NaN	NaN	NA	NA
cg00202913	1	0	NC_027906.1	93433589	93433542	93.75	48	3	0	6.00E-12	73.4	1	NaN	NaN	NA	NA	NA	NA	NA	NA	NA	NA	NaN	NaN	NaN	NaN	NaN	NaN	NaN	NA	NA
cg00203124	1	0	NC_027898.1	152582263	152582215	97.96	49	1	0	3.00E-15	84.2	1	NaN	NaN	NA	NA	NA	NA	NA	NA	NA	NA	NaN	NaN	NaN	NaN	NaN	NaN	NaN	NA	NA
cg00203160	1	0	NC_027911.1	43831260	43831307	97.92	48	1	0	1.00E-14	82.4	1	NaN	NaN	NA	NA	NA	NA	NA	NA	NA	NA	NaN	NaN	NaN	NaN	NaN	NaN	NaN	NA	NA
cg00203284	1	0	NC_027893.1	46947166	46947213	97.92	48	1	0	1.00E-14	82.4	1	NaN	NaN	NA	NA	NA	NA	NA	NA	NA	NA	NaN	NaN	NaN	NaN	NaN	NaN	NaN	NA	NA
cg00203364	1	0	NC_027904.1	38973168	38973120	91.84	49	4	0	2.00E-11	71.6	1	NaN	NaN	NA	NA	NA	NA	NA	NA	NA	NA	NaN	NaN	NaN	NaN	NaN	NaN	NaN	NA	NA
cg00203463	1	0	NC_027907.1	1019380	1019425	93.48	46	3	0	7.00E-11	69.8	1	NaN	NaN	NA	NA	NA	NA	NA	NA	NA	NA	NaN	NaN	NaN	NaN	NaN	NaN	NaN	NA	NA
cg00203466	1	0	NC_027894.1	136994110	136994158	91.84	49	4	0	2.00E-11	71.6	1	NaN	NaN	NA	NA	NA	NA	NA	NA	NA	NA	NaN	NaN	NaN	NaN	NaN	NaN	NaN	NA	NA
cg00203621	1	0	NC_027900.1	108496727	108496679	93.88	49	3	0	2.00E-12	75.2	1	NaN	NaN	NA	NA	NA	NA	NA	NA	NA	NA	NaN	NaN	NaN	NaN	NaN	NaN	NaN	NA	NA
cg00203658	1	0	NC_027903.1	125180552	125180594	95.35	43	2	0	7.00E-11	69.8	1	NaN	NaN	NA	NA	NA	NA	NA	NA	NA	NA	NaN	NaN	NaN	NaN	NaN	NaN	NaN	NA	NA
cg00203667	1	0	NC_027912.1	23860096	23860049	97.92	48	1	0	1.00E-14	82.4	1	NaN	NaN	NA	NA	NA	NA	NA	NA	NA	NA	NaN	NaN	NaN	NaN	NaN	NaN	NaN	NA	NA
cg00203687	1	0	NC_027909.1	681132	681177	95.65	46	2	0	2.00E-12	75.2	1	NaN	NaN	NA	NA	NA	NA	NA	NA	NA	NA	NaN	NaN	NaN	NaN	NaN	NaN	NaN	NA	NA
cg00203915	1	0	NC_027895.1	35187487	35187533	97.87	47	1	0	4.00E-14	80.6	1	NaN	NaN	NA	NA	NA	NA	NA	NA	NA	NA	NaN	NaN	NaN	NaN	NaN	NaN	NaN	NA	NA
cg00204159	1	0	NC_027908.1	18892624	18892577	93.75	48	3	0	6.00E-12	73.4	1	NaN	NaN	NA	NA	NA	NA	NA	NA	NA	NA	NaN	NaN	NaN	NaN	NaN	NaN	NaN	NA	NA
cg00204355	1	0	NW_015056000.1	664	712	93.88	49	3	0	2.00E-12	75.2	1	NaN	NaN	NA	NA	NA	NA	NA	NA	NA	NA	NaN	NaN	NaN	NaN	NaN	NaN	NaN	NA	NA
cg00204526	1	0	NC_027899.1	70342558	70342510	95.92	49	2	0	4.00E-14	80.6	1	NaN	NaN	NA	NA	NA	NA	NA	NA	NA	NA	NaN	NaN	NaN	NaN	NaN	NaN	NaN	NA	NA
cg00204728	1	0	NC_027893.1	127199042	127198994	91.84	49	4	0	2.00E-11	71.6	1	NaN	NaN	NA	NA	NA	NA	NA	NA	NA	NA	NaN	NaN	NaN	NaN	NaN	NaN	NaN	NA	NA
cg00204735	1	0	NC_027893.1	160668781	160668734	97.92	48	1	0	1.00E-14	82.4	1	NaN	NaN	NA	NA	NA	NA	NA	NA	NA	NA	NaN	NaN	NaN	NaN	NaN	NaN	NaN	NA	NA
cg00204775	1	0	NC_027894.1	192397564	192397516	95.92	49	2	0	4.00E-14	80.6	1	NaN	NaN	NA	NA	NA	NA	NA	NA	NA	NA	NaN	NaN	NaN	NaN	NaN	NaN	NaN	NA	NA
cg00204782	1	0	NC_027902.1	61477519	61477473	97.87	47	1	0	4.00E-14	80.6	1	NaN	NaN	NA	NA	NA	NA	NA	NA	NA	NA	NaN	NaN	NaN	NaN	NaN	NaN	NaN	NA	NA
cg00204949	1	0	NC_027894.1	143627323	143627276	97.92	48	1	0	1.00E-14	82.4	1	NaN	NaN	NA	NA	NA	NA	NA	NA	NA	NA	NaN	NaN	NaN	NaN	NaN	NaN	NaN	NA	NA
cg00204976	1	0	NC_027904.1	119252606	119252559	95.83	48	2	0	1.00E-13	78.8	1	NaN	NaN	NA	NA	NA	NA	NA	NA	NA	NA	NaN	NaN	NaN	NaN	NaN	NaN	NaN	NA	NA
cg00205063	1	0	NC_027905.1	97000845	97000798	97.92	48	1	0	1.00E-14	82.4	1	NaN	NaN	NA	NA	NA	NA	NA	NA	NA	NA	NaN	NaN	NaN	NaN	NaN	NaN	NaN	NA	NA
cg00205078	1	0	NC_027894.1	56983884	56983836	100	49	0	0	7.00E-17	89.7	1	NaN	NaN	NA	NA	NA	NA	NA	NA	NA	NA	NaN	NaN	NaN	NaN	NaN	NaN	NaN	NA	NA
cg00205157	1	0	NC_027896.1	63848650	63848697	97.92	48	1	0	1.00E-14	82.4	1	NaN	NaN	NA	NA	NA	NA	NA	NA	NA	NA	NaN	NaN	NaN	NaN	NaN	NaN	NaN	NA	NA
cg00205198	1	0	NC_027912.1	72741995	72742042	93.75	48	3	0	6.00E-12	73.4	1	NaN	NaN	NA	NA	NA	NA	NA	NA	NA	NA	NaN	NaN	NaN	NaN	NaN	NaN	NaN	NA	NA
cg00205293	1	0	NC_027904.1	10657382	10657425	97.73	44	1	0	2.00E-12	75.2	1	NaN	NaN	NA	NA	NA	NA	NA	NA	NA	NA	NaN	NaN	NaN	NaN	NaN	NaN	NaN	NA	NA
cg00205651	1	0	NC_027901.1	53430645	53430690	95.65	46	1	1	2.00E-11	71.6	1	NaN	NaN	NA	NA	NA	NA	NA	NA	NA	NA	NaN	NaN	NaN	NaN	NaN	NaN	NaN	NA	NA
cg00205665	1	0	NC_027899.1	43151287	43151239	95.92	49	2	0	4.00E-14	80.6	1	NaN	NaN	NA	NA	NA	NA	NA	NA	NA	NA	NaN	NaN	NaN	NaN	NaN	NaN	NaN	NA	NA
cg00205756	1	0	NC_027912.1	7783070	7783023	95.83	48	2	0	1.00E-13	78.8	1	NaN	NaN	NA	NA	NA	NA	NA	NA	NA	NA	NaN	NaN	NaN	NaN	NaN	NaN	NaN	NA	NA
cg00205765	1	0	NC_027895.1	65345677	65345629	93.88	49	3	0	2.00E-12	75.2	1	NaN	NaN	NA	NA	NA	NA	NA	NA	NA	NA	NaN	NaN	NaN	NaN	NaN	NaN	NaN	NA	NA
cg00205813	1	0	NC_027894.1	38880201	38880249	93.88	49	3	0	2.00E-12	75.2	1	NaN	NaN	NA	NA	NA	NA	NA	NA	NA	NA	NaN	NaN	NaN	NaN	NaN	NaN	NaN	NA	NA
cg00205913	1	0	NC_027894.1	52604531	52604484	91.67	48	4	0	7.00E-11	69.8	1	NaN	NaN	NA	NA	NA	NA	NA	NA	NA	NA	NaN	NaN	NaN	NaN	NaN	NaN	NaN	NA	NA
cg00206052	1	0	NC_027901.1	97252069	97252117	100	49	0	0	7.00E-17	89.7	1	NaN	NaN	NA	NA	NA	NA	NA	NA	NA	NA	NaN	NaN	NaN	NaN	NaN	NaN	NaN	NA	NA
cg00206271	1	0	NC_027905.1	1203481	1203433	97.96	49	1	0	3.00E-15	84.2	1	NaN	NaN	NA	NA	NA	NA	NA	NA	NA	NA	NaN	NaN	NaN	NaN	NaN	NaN	NaN	NA	NA
cg00206287	1	0	NC_027913.1	147869998	147870046	95.92	49	2	0	4.00E-14	80.6	1	NaN	NaN	NA	NA	NA	NA	NA	NA	NA	NA	NaN	NaN	NaN	NaN	NaN	NaN	NaN	NA	NA
cg00206332	1	0	NC_027913.1	145607574	145607620	95.83	48	1	1	2.00E-12	75.2	1	NaN	NaN	NA	NA	NA	NA	NA	NA	NA	NA	NaN	NaN	NaN	NaN	NaN	NaN	NaN	NA	NA
cg00206356	1	0	NC_027897.1	78816945	78816898	93.75	48	3	0	6.00E-12	73.4	1	NaN	NaN	NA	NA	NA	NA	NA	NA	NA	NA	NaN	NaN	NaN	NaN	NaN	NaN	NaN	NA	NA
cg00206381	1	0	NC_027906.1	121178384	121178432	95.92	49	2	0	4.00E-14	80.6	1	NaN	NaN	NA	NA	NA	NA	NA	NA	NA	NA	NaN	NaN	NaN	NaN	NaN	NaN	NaN	NA	NA
cg00206463	1	0	NC_027896.1	30920801	30920849	97.96	49	1	0	3.00E-15	84.2	1	NaN	NaN	NA	NA	NA	NA	NA	NA	NA	NA	NaN	NaN	NaN	NaN	NaN	NaN	NaN	NA	NA
cg00206468	1	0	NC_027912.1	70727826	70727873	100	48	0	0	3.00E-16	87.8	1	NaN	NaN	NA	NA	NA	NA	NA	NA	NA	NA	NaN	NaN	NaN	NaN	NaN	NaN	NaN	NA	NA
cg00206553	1	0	NC_027908.1	22221668	22221620	91.84	49	4	0	2.00E-11	71.6	1	NaN	NaN	NA	NA	NA	NA	NA	NA	NA	NA	NaN	NaN	NaN	NaN	NaN	NaN	NaN	NA	NA
cg00206696	1	0	NC_027913.1	32952699	32952651	93.88	49	3	0	2.00E-12	75.2	1	NaN	NaN	NA	NA	NA	NA	NA	NA	NA	NA	NaN	NaN	NaN	NaN	NaN	NaN	NaN	NA	NA
cg00206779	1	0	NC_027900.1	103101212	103101164	93.88	49	3	0	2.00E-12	75.2	1	NaN	NaN	NA	NA	NA	NA	NA	NA	NA	NA	NaN	NaN	NaN	NaN	NaN	NaN	NaN	NA	NA
cg00206908	1	0	NC_027893.1	33841016	33840969	93.75	48	3	0	6.00E-12	73.4	1	NaN	NaN	NA	NA	NA	NA	NA	NA	NA	NA	NaN	NaN	NaN	NaN	NaN	NaN	NaN	NA	NA
cg00206966	1	0	NC_027906.1	7891813	7891860	91.67	48	4	0	7.00E-11	69.8	1	NaN	NaN	NA	NA	NA	NA	NA	NA	NA	NA	NaN	NaN	NaN	NaN	NaN	NaN	NaN	NA	NA
cg00207099	1	0	NC_027906.1	65992984	65993024	100	41	0	0	2.00E-12	75.2	1	NaN	NaN	NA	NA	NA	NA	NA	NA	NA	NA	NaN	NaN	NaN	NaN	NaN	NaN	NaN	NA	NA
cg00207125	1	0	NC_027897.1	14691481	14691433	97.96	49	1	0	3.00E-15	84.2	1	NaN	NaN	NA	NA	NA	NA	NA	NA	NA	NA	NaN	NaN	NaN	NaN	NaN	NaN	NaN	NA	NA
cg00207189	1	0	NC_027893.1	207323515	207323467	93.88	49	3	0	2.00E-12	75.2	1	NaN	NaN	NA	NA	NA	NA	NA	NA	NA	NA	NaN	NaN	NaN	NaN	NaN	NaN	NaN	NA	NA
cg00207280	1	0	NC_027900.1	124698823	124698775	100	49	0	0	7.00E-17	89.7	1	NaN	NaN	NA	NA	NA	NA	NA	NA	NA	NA	NaN	NaN	NaN	NaN	NaN	NaN	NaN	NA	NA
cg00207389	1	0	NC_027902.1	51757530	51757577	93.75	48	3	0	6.00E-12	73.4	1	NaN	NaN	NA	NA	NA	NA	NA	NA	NA	NA	NaN	NaN	NaN	NaN	NaN	NaN	NaN	NA	NA
cg00207507	1	0	NC_027893.1	54636360	54636312	95.92	49	2	0	4.00E-14	80.6	1	NaN	NaN	NA	NA	NA	NA	NA	NA	NA	NA	NaN	NaN	NaN	NaN	NaN	NaN	NaN	NA	NA
cg00207541	1	0	NC_027899.1	130580318	130580270	95.92	49	2	0	4.00E-14	80.6	1	NaN	NaN	NA	NA	NA	NA	NA	NA	NA	NA	NaN	NaN	NaN	NaN	NaN	NaN	NaN	NA	NA
cg00207731	1	0	NC_027899.1	69003308	69003355	100	48	0	0	3.00E-16	87.8	1	NaN	NaN	NA	NA	NA	NA	NA	NA	NA	NA	NaN	NaN	NaN	NaN	NaN	NaN	NaN	NA	NA
cg00207893	1	0	NC_027908.1	69745333	69745286	100	48	0	0	3.00E-16	87.8	1	NaN	NaN	NA	NA	NA	NA	NA	NA	NA	NA	NaN	NaN	NaN	NaN	NaN	NaN	NaN	NA	NA
cg00207939	1	0	NC_027904.1	36267613	36267566	95.83	48	2	0	1.00E-13	78.8	1	NaN	NaN	NA	NA	NA	NA	NA	NA	NA	NA	NaN	NaN	NaN	NaN	NaN	NaN	NaN	NA	NA
cg00207981	1	0	NC_027906.1	75421977	75422025	95.92	49	2	0	4.00E-14	80.6	1	NaN	NaN	NA	NA	NA	NA	NA	NA	NA	NA	NaN	NaN	NaN	NaN	NaN	NaN	NaN	NA	NA
cg00208305	1	0	NC_027898.1	138336927	138336975	93.88	49	3	0	2.00E-12	75.2	1	NaN	NaN	NA	NA	NA	NA	NA	NA	NA	NA	NaN	NaN	NaN	NaN	NaN	NaN	NaN	NA	NA
cg00208310	1	0	NC_027893.1	136122301	136122254	93.75	48	3	0	6.00E-12	73.4	1	NaN	NaN	NA	NA	NA	NA	NA	NA	NA	NA	NaN	NaN	NaN	NaN	NaN	NaN	NaN	NA	NA
cg00208349	1	0	NC_027894.1	78060737	78060689	100	49	0	0	7.00E-17	89.7	1	NaN	NaN	NA	NA	NA	NA	NA	NA	NA	NA	NaN	NaN	NaN	NaN	NaN	NaN	NaN	NA	NA
cg00208384	1	0	NC_027899.1	83052456	83052502	97.87	47	1	0	4.00E-14	80.6	1	NaN	NaN	NA	NA	NA	NA	NA	NA	NA	NA	NaN	NaN	NaN	NaN	NaN	NaN	NaN	NA	NA
cg00208412	1	0	NC_027901.1	93361522	93361476	95.74	47	2	0	5.00E-13	77	1	NaN	NaN	NA	NA	NA	NA	NA	NA	NA	NA	NaN	NaN	NaN	NaN	NaN	NaN	NaN	NA	NA
cg00208868	1	0	NC_027901.1	114879395	114879443	97.96	49	1	0	3.00E-15	84.2	1	NaN	NaN	NA	NA	NA	NA	NA	NA	NA	NA	NaN	NaN	NaN	NaN	NaN	NaN	NaN	NA	NA
cg00208931	1	0	NC_027894.1	148609013	148609059	97.87	47	1	0	4.00E-14	80.6	1	NaN	NaN	NA	NA	NA	NA	NA	NA	NA	NA	NaN	NaN	NaN	NaN	NaN	NaN	NaN	NA	NA
cg00209037	1	0	NC_027902.1	88228875	88228827	93.88	49	3	0	2.00E-12	75.2	1	NaN	NaN	NA	NA	NA	NA	NA	NA	NA	NA	NaN	NaN	NaN	NaN	NaN	NaN	NaN	NA	NA
cg00209050	1	0	NC_027902.1	50005399	50005351	93.88	49	3	0	2.00E-12	75.2	1	NaN	NaN	NA	NA	NA	NA	NA	NA	NA	NA	NaN	NaN	NaN	NaN	NaN	NaN	NaN	NA	NA
cg00209129	1	0	NC_027900.1	132551820	132551867	91.67	48	4	0	7.00E-11	69.8	1	NaN	NaN	NA	NA	NA	NA	NA	NA	NA	NA	NaN	NaN	NaN	NaN	NaN	NaN	NaN	NA	NA
cg00209355	1	0	NC_027893.1	21807765	21807722	95.45	44	2	0	2.00E-11	71.6	1	NaN	NaN	NA	NA	NA	NA	NA	NA	NA	NA	NaN	NaN	NaN	NaN	NaN	NaN	NaN	NA	NA
cg00209612	1	0	NC_027897.1	6888478	6888431	97.92	48	1	0	1.00E-14	82.4	1	NaN	NaN	NA	NA	NA	NA	NA	NA	NA	NA	NaN	NaN	NaN	NaN	NaN	NaN	NaN	NA	NA
cg00209676	1	0	NC_027893.1	138783743	138783791	93.88	49	3	0	2.00E-12	75.2	1	NaN	NaN	NA	NA	NA	NA	NA	NA	NA	NA	NaN	NaN	NaN	NaN	NaN	NaN	NaN	NA	NA
cg00209695	1	0	NC_027899.1	43658978	43658933	97.83	46	1	0	1.00E-13	78.8	1	NaN	NaN	NA	NA	NA	NA	NA	NA	NA	NA	NaN	NaN	NaN	NaN	NaN	NaN	NaN	NA	NA
cg00209786	1	0	NC_027902.1	6234225	6234177	91.84	49	4	0	2.00E-11	71.6	1	NaN	NaN	NA	NA	NA	NA	NA	NA	NA	NA	NaN	NaN	NaN	NaN	NaN	NaN	NaN	NA	NA
cg00209850	1	0	NC_027913.1	103789709	103789662	93.75	48	3	0	6.00E-12	73.4	1	NaN	NaN	NA	NA	NA	NA	NA	NA	NA	NA	NaN	NaN	NaN	NaN	NaN	NaN	NaN	NA	NA
cg00210003	1	0	NC_027894.1	184397060	184397107	95.83	48	2	0	1.00E-13	78.8	1	NaN	NaN	NA	NA	NA	NA	NA	NA	NA	NA	NaN	NaN	NaN	NaN	NaN	NaN	NaN	NA	NA
cg00210133	1	0	NC_027902.1	92224137	92224092	95.65	46	2	0	2.00E-12	75.2	1	NaN	NaN	NA	NA	NA	NA	NA	NA	NA	NA	NaN	NaN	NaN	NaN	NaN	NaN	NaN	NA	NA
cg00210189	1	0	NC_027896.1	107440136	107440093	95.45	44	2	0	2.00E-11	71.6	1	NaN	NaN	NA	NA	NA	NA	NA	NA	NA	NA	NaN	NaN	NaN	NaN	NaN	NaN	NaN	NA	NA
cg00210249	1	0	NC_027901.1	63082895	63082849	93.62	47	3	0	2.00E-11	71.6	1	NaN	NaN	NA	NA	NA	NA	NA	NA	NA	NA	NaN	NaN	NaN	NaN	NaN	NaN	NaN	NA	NA
cg00210596	1	0	NC_027893.1	59469657	59469609	97.96	49	1	0	3.00E-15	84.2	1	NaN	NaN	NA	NA	NA	NA	NA	NA	NA	NA	NaN	NaN	NaN	NaN	NaN	NaN	NaN	NA	NA
cg00210702	1	0	NC_027899.1	54982223	54982175	91.84	49	4	0	2.00E-11	71.6	1	NaN	NaN	NA	NA	NA	NA	NA	NA	NA	NA	NaN	NaN	NaN	NaN	NaN	NaN	NaN	NA	NA
cg00210768	1	0	NC_027908.1	20827067	20827114	91.67	48	4	0	7.00E-11	69.8	1	NaN	NaN	NA	NA	NA	NA	NA	NA	NA	NA	NaN	NaN	NaN	NaN	NaN	NaN	NaN	NA	NA
cg00210856	1	0	NC_027898.1	157213419	157213373	93.62	47	3	0	2.00E-11	71.6	1	NaN	NaN	NA	NA	NA	NA	NA	NA	NA	NA	NaN	NaN	NaN	NaN	NaN	NaN	NaN	NA	NA
cg00211174	1	0	NC_027894.1	48713814	48713862	95.92	49	2	0	4.00E-14	80.6	1	NaN	NaN	NA	NA	NA	NA	NA	NA	NA	NA	NaN	NaN	NaN	NaN	NaN	NaN	NaN	NA	NA
cg00211177	1	0	NC_027900.1	101527938	101527890	93.88	49	3	0	2.00E-12	75.2	1	NaN	NaN	NA	NA	NA	NA	NA	NA	NA	NA	NaN	NaN	NaN	NaN	NaN	NaN	NaN	NA	NA
cg00211178	1	0	NC_027896.1	13660645	13660597	97.96	49	1	0	3.00E-15	84.2	1	NaN	NaN	NA	NA	NA	NA	NA	NA	NA	NA	NaN	NaN	NaN	NaN	NaN	NaN	NaN	NA	NA
cg00211232	1	0	NC_027898.1	167778835	167778883	93.88	49	3	0	2.00E-12	75.2	1	NaN	NaN	NA	NA	NA	NA	NA	NA	NA	NA	NaN	NaN	NaN	NaN	NaN	NaN	NaN	NA	NA
cg00211245	1	0	NC_027895.1	70539670	70539718	95.92	49	2	0	4.00E-14	80.6	1	NaN	NaN	NA	NA	NA	NA	NA	NA	NA	NA	NaN	NaN	NaN	NaN	NaN	NaN	NaN	NA	NA
cg00211436	1	0	NC_027912.1	29044674	29044722	91.84	49	4	0	2.00E-11	71.6	1	NaN	NaN	NA	NA	NA	NA	NA	NA	NA	NA	NaN	NaN	NaN	NaN	NaN	NaN	NaN	NA	NA
cg00211609	1	0	NC_027893.1	338586	338633	100	48	0	0	3.00E-16	87.8	1	NaN	NaN	NA	NA	NA	NA	NA	NA	NA	NA	NaN	NaN	NaN	NaN	NaN	NaN	NaN	NA	NA
cg00211669	1	0	NC_027907.1	88148317	88148364	95.83	48	2	0	1.00E-13	78.8	1	NaN	NaN	NA	NA	NA	NA	NA	NA	NA	NA	NaN	NaN	NaN	NaN	NaN	NaN	NaN	NA	NA
cg00211800	1	0	NC_027899.1	17223546	17223499	95.83	48	2	0	1.00E-13	78.8	1	NaN	NaN	NA	NA	NA	NA	NA	NA	NA	NA	NaN	NaN	NaN	NaN	NaN	NaN	NaN	NA	NA
cg00211821	1	0	NC_027908.1	17210492	17210540	93.88	49	3	0	2.00E-12	75.2	1	NaN	NaN	NA	NA	NA	NA	NA	NA	NA	NA	NaN	NaN	NaN	NaN	NaN	NaN	NaN	NA	NA
cg00211882	1	0	NC_027906.1	66540114	66540162	91.84	49	4	0	2.00E-11	71.6	1	NaN	NaN	NA	NA	NA	NA	NA	NA	NA	NA	NaN	NaN	NaN	NaN	NaN	NaN	NaN	NA	NA
cg00211883	1	0	NC_027894.1	116767357	116767310	100	48	0	0	3.00E-16	87.8	1	NaN	NaN	NA	NA	NA	NA	NA	NA	NA	NA	NaN	NaN	NaN	NaN	NaN	NaN	NaN	NA	NA
cg00211997	1	0	NC_027897.1	159186135	159186183	95.92	49	2	0	4.00E-14	80.6	1	NaN	NaN	NA	NA	NA	NA	NA	NA	NA	NA	NaN	NaN	NaN	NaN	NaN	NaN	NaN	NA	NA
cg00212057	1	0	NC_027901.1	87217958	87217910	93.88	49	3	0	2.00E-12	75.2	1	NaN	NaN	NA	NA	NA	NA	NA	NA	NA	NA	NaN	NaN	NaN	NaN	NaN	NaN	NaN	NA	NA
cg00212058	1	0	NC_027899.1	20144603	20144556	91.67	48	4	0	7.00E-11	69.8	1	NaN	NaN	NA	NA	NA	NA	NA	NA	NA	NA	NaN	NaN	NaN	NaN	NaN	NaN	NaN	NA	NA
cg00212272	1	0	NC_027912.1	52168648	52168695	93.75	48	3	0	6.00E-12	73.4	1	NaN	NaN	NA	NA	NA	NA	NA	NA	NA	NA	NaN	NaN	NaN	NaN	NaN	NaN	NaN	NA	NA
cg00212520	1	0	NC_027894.1	100233374	100233332	97.67	43	1	0	6.00E-12	73.4	1	NaN	NaN	NA	NA	NA	NA	NA	NA	NA	NA	NaN	NaN	NaN	NaN	NaN	NaN	NaN	NA	NA
cg00212660	1	0	NC_027905.1	25657189	25657237	97.96	49	1	0	3.00E-15	84.2	1	NaN	NaN	NA	NA	NA	NA	NA	NA	NA	NA	NaN	NaN	NaN	NaN	NaN	NaN	NaN	NA	NA
cg00212811	1	0	NC_027912.1	49520252	49520300	97.96	49	1	0	3.00E-15	84.2	1	NaN	NaN	NA	NA	NA	NA	NA	NA	NA	NA	NaN	NaN	NaN	NaN	NaN	NaN	NaN	NA	NA
cg00212888	1	0	NC_027899.1	59231803	59231850	93.75	48	3	0	6.00E-12	73.4	1	NaN	NaN	NA	NA	NA	NA	NA	NA	NA	NA	NaN	NaN	NaN	NaN	NaN	NaN	NaN	NA	NA
cg00212979	1	0	NC_027906.1	9579041	9579088	93.75	48	3	0	6.00E-12	73.4	1	NaN	NaN	NA	NA	NA	NA	NA	NA	NA	NA	NaN	NaN	NaN	NaN	NaN	NaN	NaN	NA	NA
cg00213008	1	0	NC_027901.1	12843859	12843812	93.75	48	3	0	6.00E-12	73.4	1	NaN	NaN	NA	NA	NA	NA	NA	NA	NA	NA	NaN	NaN	NaN	NaN	NaN	NaN	NaN	NA	NA
cg00213052	1	0	NC_027910.1	69645879	69645832	91.67	48	4	0	7.00E-11	69.8	1	NaN	NaN	NA	NA	NA	NA	NA	NA	NA	NA	NaN	NaN	NaN	NaN	NaN	NaN	NaN	NA	NA
cg00213082	1	0	NC_027903.1	45089065	45089022	95.45	44	2	0	2.00E-11	71.6	1	NaN	NaN	NA	NA	NA	NA	NA	NA	NA	NA	NaN	NaN	NaN	NaN	NaN	NaN	NaN	NA	NA
cg00213112	1	0	NC_027896.1	125593254	125593300	95.74	47	2	0	5.00E-13	77	1	NaN	NaN	NA	NA	NA	NA	NA	NA	NA	NA	NaN	NaN	NaN	NaN	NaN	NaN	NaN	NA	NA
cg00213119	1	0	NC_027897.1	3820733	3820779	97.87	47	1	0	4.00E-14	80.6	1	NaN	NaN	NA	NA	NA	NA	NA	NA	NA	NA	NaN	NaN	NaN	NaN	NaN	NaN	NaN	NA	NA
cg00213301	1	0	NC_027899.1	13117238	13117286	97.96	49	1	0	3.00E-15	84.2	1	NaN	NaN	NA	NA	NA	NA	NA	NA	NA	NA	NaN	NaN	NaN	NaN	NaN	NaN	NaN	NA	NA
cg00213331	1	0	NC_027898.1	136842100	136842147	95.83	48	2	0	1.00E-13	78.8	1	NaN	NaN	NA	NA	NA	NA	NA	NA	NA	NA	NaN	NaN	NaN	NaN	NaN	NaN	NaN	NA	NA
cg00213334	1	0	NC_027894.1	20534348	20534300	91.84	49	4	0	2.00E-11	71.6	1	NaN	NaN	NA	NA	NA	NA	NA	NA	NA	NA	NaN	NaN	NaN	NaN	NaN	NaN	NaN	NA	NA
cg00213436	1	0	NC_027907.1	46988534	46988581	93.75	48	3	0	6.00E-12	73.4	1	NaN	NaN	NA	NA	NA	NA	NA	NA	NA	NA	NaN	NaN	NaN	NaN	NaN	NaN	NaN	NA	NA
cg00213487	1	0	NC_027899.1	52279782	52279827	100	46	0	0	3.00E-15	84.2	1	NaN	NaN	NA	NA	NA	NA	NA	NA	NA	NA	NaN	NaN	NaN	NaN	NaN	NaN	NaN	NA	NA
cg00213550	1	0	NC_027908.1	69409375	69409328	91.67	48	4	0	7.00E-11	69.8	1	NaN	NaN	NA	NA	NA	NA	NA	NA	NA	NA	NaN	NaN	NaN	NaN	NaN	NaN	NaN	NA	NA
cg00213616	1	0	NC_027907.1	103914354	103914306	95.92	49	2	0	4.00E-14	80.6	1	NaN	NaN	NA	NA	NA	NA	NA	NA	NA	NA	NaN	NaN	NaN	NaN	NaN	NaN	NaN	NA	NA
cg00213729	1	0	NC_027896.1	69029394	69029442	97.96	49	1	0	3.00E-15	84.2	1	NaN	NaN	NA	NA	NA	NA	NA	NA	NA	NA	NaN	NaN	NaN	NaN	NaN	NaN	NaN	NA	NA
cg00213761	1	0	NC_027903.1	15671363	15671323	100	41	0	0	2.00E-12	75.2	1	NaN	NaN	NA	NA	NA	NA	NA	NA	NA	NA	NaN	NaN	NaN	NaN	NaN	NaN	NaN	NA	NA
cg00213817	1	0	NC_027896.1	3241704	3241656	91.84	49	4	0	2.00E-11	71.6	1	NaN	NaN	NA	NA	NA	NA	NA	NA	NA	NA	NaN	NaN	NaN	NaN	NaN	NaN	NaN	NA	NA
cg00213822	1	0	NC_027896.1	10364334	10364381	93.75	48	3	0	6.00E-12	73.4	1	NaN	NaN	NA	NA	NA	NA	NA	NA	NA	NA	NaN	NaN	NaN	NaN	NaN	NaN	NaN	NA	NA
cg00213900	1	0	NC_027910.1	37252431	37252384	97.92	48	1	0	1.00E-14	82.4	1	NaN	NaN	NA	NA	NA	NA	NA	NA	NA	NA	NaN	NaN	NaN	NaN	NaN	NaN	NaN	NA	NA
cg00214120	1	0	NC_027900.1	11677404	11677452	97.96	49	1	0	3.00E-15	84.2	1	NaN	NaN	NA	NA	NA	NA	NA	NA	NA	NA	NaN	NaN	NaN	NaN	NaN	NaN	NaN	NA	NA
cg00214268	1	0	NC_027905.1	93356517	93356469	93.88	49	3	0	2.00E-12	75.2	1	NaN	NaN	NA	NA	NA	NA	NA	NA	NA	NA	NaN	NaN	NaN	NaN	NaN	NaN	NaN	NA	NA
cg00214395	1	0	NC_027894.1	136131515	136131560	95.65	46	2	0	2.00E-12	75.2	1	NaN	NaN	NA	NA	NA	NA	NA	NA	NA	NA	NaN	NaN	NaN	NaN	NaN	NaN	NaN	NA	NA
cg00214487	1	0	NC_027904.1	46743763	46743715	93.88	49	3	0	2.00E-12	75.2	1	NaN	NaN	NA	NA	NA	NA	NA	NA	NA	NA	NaN	NaN	NaN	NaN	NaN	NaN	NaN	NA	NA
cg00214585	1	0	NC_027901.1	7528209	7528257	97.96	49	1	0	3.00E-15	84.2	1	NaN	NaN	NA	NA	NA	NA	NA	NA	NA	NA	NaN	NaN	NaN	NaN	NaN	NaN	NaN	NA	NA
cg00214855	1	0	NC_027896.1	14092395	14092347	95.92	49	2	0	4.00E-14	80.6	1	NaN	NaN	NA	NA	NA	NA	NA	NA	NA	NA	NaN	NaN	NaN	NaN	NaN	NaN	NaN	NA	NA
cg00214970	1	0	NC_027904.1	110551120	110551072	97.96	49	1	0	3.00E-15	84.2	1	NaN	NaN	NA	NA	NA	NA	NA	NA	NA	NA	NaN	NaN	NaN	NaN	NaN	NaN	NaN	NA	NA
cg00215019	1	0	NC_027901.1	43210532	43210484	100	49	0	0	7.00E-17	89.7	1	NaN	NaN	NA	NA	NA	NA	NA	NA	NA	NA	NaN	NaN	NaN	NaN	NaN	NaN	NaN	NA	NA
cg00215204	1	0	NC_027899.1	161478685	161478638	95.83	48	2	0	1.00E-13	78.8	1	NaN	NaN	NA	NA	NA	NA	NA	NA	NA	NA	NaN	NaN	NaN	NaN	NaN	NaN	NaN	NA	NA
cg00215224	1	0	NC_027899.1	11611091	11611044	95.83	48	2	0	1.00E-13	78.8	1	NaN	NaN	NA	NA	NA	NA	NA	NA	NA	NA	NaN	NaN	NaN	NaN	NaN	NaN	NaN	NA	NA
cg00215483	1	0	NC_027903.1	67230471	67230518	93.75	48	3	0	6.00E-12	73.4	1	NaN	NaN	NA	NA	NA	NA	NA	NA	NA	NA	NaN	NaN	NaN	NaN	NaN	NaN	NaN	NA	NA
cg00215521	1	0	NC_027902.1	59443423	59443376	93.75	48	3	0	6.00E-12	73.4	1	NaN	NaN	NA	NA	NA	NA	NA	NA	NA	NA	NaN	NaN	NaN	NaN	NaN	NaN	NaN	NA	NA
cg00215550	1	0	NC_027899.1	53340897	53340848	96	50	1	1	1.00E-13	78.8	1	NaN	NaN	NA	NA	NA	NA	NA	NA	NA	NA	NaN	NaN	NaN	NaN	NaN	NaN	NaN	NA	NA
cg00215551	1	0	NC_027904.1	63655614	63655661	95.83	48	2	0	1.00E-13	78.8	1	NaN	NaN	NA	NA	NA	NA	NA	NA	NA	NA	NaN	NaN	NaN	NaN	NaN	NaN	NaN	NA	NA
cg00215611	1	0	NC_027904.1	101120551	101120598	93.75	48	3	0	6.00E-12	73.4	1	NaN	NaN	NA	NA	NA	NA	NA	NA	NA	NA	NaN	NaN	NaN	NaN	NaN	NaN	NaN	NA	NA
cg00215671	1	0	NC_027900.1	38681981	38681933	97.96	49	1	0	3.00E-15	84.2	1	NaN	NaN	NA	NA	NA	NA	NA	NA	NA	NA	NaN	NaN	NaN	NaN	NaN	NaN	NaN	NA	NA
cg00215712	1	0	NC_027905.1	11361802	11361850	91.84	49	4	0	2.00E-11	71.6	1	NaN	NaN	NA	NA	NA	NA	NA	NA	NA	NA	NaN	NaN	NaN	NaN	NaN	NaN	NaN	NA	NA
cg00215736	1	0	NC_027909.1	23244439	23244391	91.84	49	4	0	2.00E-11	71.6	1	NaN	NaN	NA	NA	NA	NA	NA	NA	NA	NA	NaN	NaN	NaN	NaN	NaN	NaN	NaN	NA	NA
cg00215851	1	0	NC_027897.1	46365877	46365829	91.84	49	4	0	2.00E-11	71.6	1	NaN	NaN	NA	NA	NA	NA	NA	NA	NA	NA	NaN	NaN	NaN	NaN	NaN	NaN	NaN	NA	NA
cg00216166	1	0	NC_027893.1	1744769	1744816	97.92	48	1	0	1.00E-14	82.4	1	NaN	NaN	NA	NA	NA	NA	NA	NA	NA	NA	NaN	NaN	NaN	NaN	NaN	NaN	NaN	NA	NA
cg00216512	1	0	NC_027894.1	77720256	77720303	91.67	48	4	0	7.00E-11	69.8	1	NaN	NaN	NA	NA	NA	NA	NA	NA	NA	NA	NaN	NaN	NaN	NaN	NaN	NaN	NaN	NA	NA
cg00216549	1	0	NC_027893.1	85583330	85583376	97.87	47	1	0	4.00E-14	80.6	1	NaN	NaN	NA	NA	NA	NA	NA	NA	NA	NA	NaN	NaN	NaN	NaN	NaN	NaN	NaN	NA	NA
cg00216588	1	0	NC_027894.1	56268948	56268995	97.92	48	1	0	1.00E-14	82.4	1	NaN	NaN	NA	NA	NA	NA	NA	NA	NA	NA	NaN	NaN	NaN	NaN	NaN	NaN	NaN	NA	NA
cg00216667	1	0	NC_027900.1	132499319	132499367	95.92	49	2	0	4.00E-14	80.6	1	NaN	NaN	NA	NA	NA	NA	NA	NA	NA	NA	NaN	NaN	NaN	NaN	NaN	NaN	NaN	NA	NA
cg00216676	1	0	NC_027906.1	127196729	127196776	91.67	48	4	0	7.00E-11	69.8	1	NaN	NaN	NA	NA	NA	NA	NA	NA	NA	NA	NaN	NaN	NaN	NaN	NaN	NaN	NaN	NA	NA
cg00216804	1	0	NC_027894.1	108275110	108275063	95.83	48	2	0	1.00E-13	78.8	1	NaN	NaN	NA	NA	NA	NA	NA	NA	NA	NA	NaN	NaN	NaN	NaN	NaN	NaN	NaN	NA	NA
cg00216961	1	0	NC_027903.1	6156310	6156357	97.92	48	1	0	1.00E-14	82.4	1	NaN	NaN	NA	NA	NA	NA	NA	NA	NA	NA	NaN	NaN	NaN	NaN	NaN	NaN	NaN	NA	NA
cg00217225	1	0	NC_027897.1	152213183	152213141	95.35	43	2	0	7.00E-11	69.8	1	NaN	NaN	NA	NA	NA	NA	NA	NA	NA	NA	NaN	NaN	NaN	NaN	NaN	NaN	NaN	NA	NA
cg00217293	1	0	NC_027899.1	26263089	26263041	93.88	49	3	0	2.00E-12	75.2	1	NaN	NaN	NA	NA	NA	NA	NA	NA	NA	NA	NaN	NaN	NaN	NaN	NaN	NaN	NaN	NA	NA
cg00217426	1	0	NC_027896.1	138820004	138820050	95.74	47	2	0	5.00E-13	77	1	NaN	NaN	NA	NA	NA	NA	NA	NA	NA	NA	NaN	NaN	NaN	NaN	NaN	NaN	NaN	NA	NA
cg00217442	1	0	NC_027900.1	23176560	23176512	91.84	49	4	0	2.00E-11	71.6	1	NaN	NaN	NA	NA	NA	NA	NA	NA	NA	NA	NaN	NaN	NaN	NaN	NaN	NaN	NaN	NA	NA
cg00217584	1	0	NC_027899.1	79832465	79832512	91.67	48	4	0	7.00E-11	69.8	1	NaN	NaN	NA	NA	NA	NA	NA	NA	NA	NA	NaN	NaN	NaN	NaN	NaN	NaN	NaN	NA	NA
cg00217688	1	0	NC_027899.1	58473755	58473707	91.84	49	4	0	2.00E-11	71.6	1	NaN	NaN	NA	NA	NA	NA	NA	NA	NA	NA	NaN	NaN	NaN	NaN	NaN	NaN	NaN	NA	NA
cg00218090	1	0	NC_027899.1	162338771	162338724	100	48	0	0	3.00E-16	87.8	1	NaN	NaN	NA	NA	NA	NA	NA	NA	NA	NA	NaN	NaN	NaN	NaN	NaN	NaN	NaN	NA	NA
cg00218114	1	0	NC_027893.1	64370700	64370748	95.92	49	2	0	4.00E-14	80.6	1	NaN	NaN	NA	NA	NA	NA	NA	NA	NA	NA	NaN	NaN	NaN	NaN	NaN	NaN	NaN	NA	NA
cg00218229	1	0	NC_027900.1	129828130	129828084	93.62	47	3	0	2.00E-11	71.6	1	NaN	NaN	NA	NA	NA	NA	NA	NA	NA	NA	NaN	NaN	NaN	NaN	NaN	NaN	NaN	NA	NA
cg00218409	1	0	NC_027905.1	75768205	75768157	95.92	49	2	0	4.00E-14	80.6	1	NaN	NaN	NA	NA	NA	NA	NA	NA	NA	NA	NaN	NaN	NaN	NaN	NaN	NaN	NaN	NA	NA
cg00218458	1	0	NC_027901.1	89332210	89332162	91.84	49	4	0	2.00E-11	71.6	1	NaN	NaN	NA	NA	NA	NA	NA	NA	NA	NA	NaN	NaN	NaN	NaN	NaN	NaN	NaN	NA	NA
cg00218484	1	0	NC_027897.1	168689174	168689222	95.92	49	2	0	4.00E-14	80.6	1	NaN	NaN	NA	NA	NA	NA	NA	NA	NA	NA	NaN	NaN	NaN	NaN	NaN	NaN	NaN	NA	NA
cg00218707	1	0	NC_027899.1	60016710	60016755	93.48	46	3	0	7.00E-11	69.8	1	NaN	NaN	NA	NA	NA	NA	NA	NA	NA	NA	NaN	NaN	NaN	NaN	NaN	NaN	NaN	NA	NA
cg00218742	1	0	NC_027900.1	140241633	140241584	94	50	1	1	2.00E-12	75.2	1	NaN	NaN	NA	NA	NA	NA	NA	NA	NA	NA	NaN	NaN	NaN	NaN	NaN	NaN	NaN	NA	NA
cg00218770	1	0	NC_027902.1	2484504	2484551	93.75	48	3	0	6.00E-12	73.4	1	NaN	NaN	NA	NA	NA	NA	NA	NA	NA	NA	NaN	NaN	NaN	NaN	NaN	NaN	NaN	NA	NA
cg00219155	1	0	NC_027893.1	164144443	164144396	93.75	48	3	0	6.00E-12	73.4	1	NaN	NaN	NA	NA	NA	NA	NA	NA	NA	NA	NaN	NaN	NaN	NaN	NaN	NaN	NaN	NA	NA
cg00219216	1	0	NC_027912.1	26649460	26649508	95.92	49	2	0	4.00E-14	80.6	1	NaN	NaN	NA	NA	NA	NA	NA	NA	NA	NA	NaN	NaN	NaN	NaN	NaN	NaN	NaN	NA	NA
cg00219321	1	0	NC_027898.1	152030476	152030428	93.88	49	3	0	2.00E-12	75.2	1	NaN	NaN	NA	NA	NA	NA	NA	NA	NA	NA	NaN	NaN	NaN	NaN	NaN	NaN	NaN	NA	NA
cg00219578	1	0	NC_027899.1	32847620	32847667	97.92	48	1	0	1.00E-14	82.4	1	NaN	NaN	NA	NA	NA	NA	NA	NA	NA	NA	NaN	NaN	NaN	NaN	NaN	NaN	NaN	NA	NA
cg00219585	1	0	NC_027903.1	2106359	2106313	93.62	47	3	0	2.00E-11	71.6	1	NaN	NaN	NA	NA	NA	NA	NA	NA	NA	NA	NaN	NaN	NaN	NaN	NaN	NaN	NaN	NA	NA
cg00219596	1	0	NC_027902.1	49011737	49011689	95.92	49	2	0	4.00E-14	80.6	1	NaN	NaN	NA	NA	NA	NA	NA	NA	NA	NA	NaN	NaN	NaN	NaN	NaN	NaN	NaN	NA	NA
cg00219653	1	0	NC_027912.1	27264213	27264261	97.96	49	1	0	3.00E-15	84.2	1	NaN	NaN	NA	NA	NA	NA	NA	NA	NA	NA	NaN	NaN	NaN	NaN	NaN	NaN	NaN	NA	NA
cg00219663	1	0	NC_027899.1	92747250	92747204	97.87	47	1	0	4.00E-14	80.6	1	NaN	NaN	NA	NA	NA	NA	NA	NA	NA	NA	NaN	NaN	NaN	NaN	NaN	NaN	NaN	NA	NA
cg00220225	1	0	NC_027894.1	92165441	92165393	95.92	49	2	0	4.00E-14	80.6	1	NaN	NaN	NA	NA	NA	NA	NA	NA	NA	NA	NaN	NaN	NaN	NaN	NaN	NaN	NaN	NA	NA
cg00220415	1	0	NC_027897.1	177214724	177214680	97.78	45	1	0	5.00E-13	77	1	NaN	NaN	NA	NA	NA	NA	NA	NA	NA	NA	NaN	NaN	NaN	NaN	NaN	NaN	NaN	NA	NA
cg00220429	1	0	NC_027903.1	133036420	133036467	91.67	48	4	0	7.00E-11	69.8	1	NaN	NaN	NA	NA	NA	NA	NA	NA	NA	NA	NaN	NaN	NaN	NaN	NaN	NaN	NaN	NA	NA
cg00220571	1	0	NC_027903.1	47881516	47881563	95.83	48	2	0	1.00E-13	78.8	1	NaN	NaN	NA	NA	NA	NA	NA	NA	NA	NA	NaN	NaN	NaN	NaN	NaN	NaN	NaN	NA	NA
cg00220575	1	0	NC_027896.1	47586782	47586735	93.75	48	3	0	6.00E-12	73.4	1	NaN	NaN	NA	NA	NA	NA	NA	NA	NA	NA	NaN	NaN	NaN	NaN	NaN	NaN	NaN	NA	NA
cg00220654	1	0	NC_027893.1	154312697	154312648	94	50	2	1	6.00E-12	73.4	1	NaN	NaN	NA	NA	NA	NA	NA	NA	NA	NA	NaN	NaN	NaN	NaN	NaN	NaN	NaN	NA	NA
cg00220692	1	0	NC_027901.1	97247168	97247121	93.75	48	3	0	6.00E-12	73.4	1	NaN	NaN	NA	NA	NA	NA	NA	NA	NA	NA	NaN	NaN	NaN	NaN	NaN	NaN	NaN	NA	NA
cg00220721	1	0	NC_027906.1	29513404	29513451	97.92	48	1	0	1.00E-14	82.4	1	NaN	NaN	NA	NA	NA	NA	NA	NA	NA	NA	NaN	NaN	NaN	NaN	NaN	NaN	NaN	NA	NA
cg00220953	1	0	NC_027893.1	127337930	127337978	95.92	49	2	0	4.00E-14	80.6	1	NaN	NaN	NA	NA	NA	NA	NA	NA	NA	NA	NaN	NaN	NaN	NaN	NaN	NaN	NaN	NA	NA
cg00221143	1	0	NC_027911.1	41748409	41748456	97.92	48	1	0	1.00E-14	82.4	1	NaN	NaN	NA	NA	NA	NA	NA	NA	NA	NA	NaN	NaN	NaN	NaN	NaN	NaN	NaN	NA	NA
cg00221207	1	0	NC_027894.1	166012693	166012645	95.92	49	2	0	4.00E-14	80.6	1	NaN	NaN	NA	NA	NA	NA	NA	NA	NA	NA	NaN	NaN	NaN	NaN	NaN	NaN	NaN	NA	NA
cg00221271	1	0	NC_027906.1	78788934	78788981	95.83	48	2	0	1.00E-13	78.8	1	NaN	NaN	NA	NA	NA	NA	NA	NA	NA	NA	NaN	NaN	NaN	NaN	NaN	NaN	NaN	NA	NA
cg00221344	1	0	NC_027893.1	44803410	44803363	97.92	48	1	0	1.00E-14	82.4	1	NaN	NaN	NA	NA	NA	NA	NA	NA	NA	NA	NaN	NaN	NaN	NaN	NaN	NaN	NaN	NA	NA
cg00221400	1	0	NC_027910.1	25310728	25310775	95.83	48	2	0	1.00E-13	78.8	1	NaN	NaN	NA	NA	NA	NA	NA	NA	NA	NA	NaN	NaN	NaN	NaN	NaN	NaN	NaN	NA	NA
cg00221462	1	0	NC_027895.1	66530417	66530465	95.92	49	2	0	4.00E-14	80.6	1	NaN	NaN	NA	NA	NA	NA	NA	NA	NA	NA	NaN	NaN	NaN	NaN	NaN	NaN	NaN	NA	NA
cg00221513	1	0	NC_027899.1	162168017	162168064	91.67	48	4	0	7.00E-11	69.8	1	NaN	NaN	NA	NA	NA	NA	NA	NA	NA	NA	NaN	NaN	NaN	NaN	NaN	NaN	NaN	NA	NA
cg00221546	1	0	NC_027895.1	102274445	102274493	93.88	49	3	0	2.00E-12	75.2	1	NaN	NaN	NA	NA	NA	NA	NA	NA	NA	NA	NaN	NaN	NaN	NaN	NaN	NaN	NaN	NA	NA
cg00221736	1	0	NC_027895.1	106937475	106937521	95.74	47	2	0	5.00E-13	77	1	NaN	NaN	NA	NA	NA	NA	NA	NA	NA	NA	NaN	NaN	NaN	NaN	NaN	NaN	NaN	NA	NA
cg00221775	1	0	NC_027903.1	48288935	48288889	93.75	48	2	1	7.00E-11	69.8	1	NaN	NaN	NA	NA	NA	NA	NA	NA	NA	NA	NaN	NaN	NaN	NaN	NaN	NaN	NaN	NA	NA
cg00221805	1	0	NC_027896.1	107943612	107943564	93.88	49	3	0	2.00E-12	75.2	1	NaN	NaN	NA	NA	NA	NA	NA	NA	NA	NA	NaN	NaN	NaN	NaN	NaN	NaN	NaN	NA	NA
cg00221904	1	0	NC_027897.1	8411385	8411337	97.96	49	1	0	3.00E-15	84.2	1	NaN	NaN	NA	NA	NA	NA	NA	NA	NA	NA	NaN	NaN	NaN	NaN	NaN	NaN	NaN	NA	NA
cg00221980	1	0	NC_027901.1	53012049	53012097	97.96	49	1	0	3.00E-15	84.2	1	NaN	NaN	NA	NA	NA	NA	NA	NA	NA	NA	NaN	NaN	NaN	NaN	NaN	NaN	NaN	NA	NA
cg00222124	1	0	NC_027896.1	28700664	28700617	97.92	48	1	0	1.00E-14	82.4	1	NaN	NaN	NA	NA	NA	NA	NA	NA	NA	NA	NaN	NaN	NaN	NaN	NaN	NaN	NaN	NA	NA
cg00222174	1	0	NC_027895.1	54831729	54831777	95.92	49	2	0	4.00E-14	80.6	1	NaN	NaN	NA	NA	NA	NA	NA	NA	NA	NA	NaN	NaN	NaN	NaN	NaN	NaN	NaN	NA	NA
cg00222341	1	0	NC_027899.1	61668144	61668097	93.75	48	3	0	6.00E-12	73.4	1	NaN	NaN	NA	NA	NA	NA	NA	NA	NA	NA	NaN	NaN	NaN	NaN	NaN	NaN	NaN	NA	NA
cg00222452	1	0	NC_027898.1	122568046	122568094	97.96	49	1	0	3.00E-15	84.2	1	NaN	NaN	NA	NA	NA	NA	NA	NA	NA	NA	NaN	NaN	NaN	NaN	NaN	NaN	NaN	NA	NA
cg00222582	1	0	NC_027899.1	168360791	168360842	90.38	52	2	1	7.00E-11	69.8	1	NaN	NaN	NA	NA	NA	NA	NA	NA	NA	NA	NaN	NaN	NaN	NaN	NaN	NaN	NaN	NA	NA
cg00222656	1	0	NC_027901.1	128580479	128580525	95.74	47	2	0	5.00E-13	77	1	NaN	NaN	NA	NA	NA	NA	NA	NA	NA	NA	NaN	NaN	NaN	NaN	NaN	NaN	NaN	NA	NA
cg00222691	1	0	NC_027908.1	48412708	48412662	93.62	47	3	0	2.00E-11	71.6	1	NaN	NaN	NA	NA	NA	NA	NA	NA	NA	NA	NaN	NaN	NaN	NaN	NaN	NaN	NaN	NA	NA
cg00222736	1	0	NC_027901.1	15362756	15362804	97.96	49	1	0	3.00E-15	84.2	1	NaN	NaN	NA	NA	NA	NA	NA	NA	NA	NA	NaN	NaN	NaN	NaN	NaN	NaN	NaN	NA	NA
cg00222801	1	0	NC_027905.1	10684704	10684751	97.92	48	1	0	1.00E-14	82.4	1	NaN	NaN	NA	NA	NA	NA	NA	NA	NA	NA	NaN	NaN	NaN	NaN	NaN	NaN	NaN	NA	NA
cg00222842	1	0	NC_027896.1	41663959	41664006	95.83	48	2	0	1.00E-13	78.8	1	NaN	NaN	NA	NA	NA	NA	NA	NA	NA	NA	NaN	NaN	NaN	NaN	NaN	NaN	NaN	NA	NA
cg00222867	1	0	NC_027899.1	63307470	63307518	95.92	49	2	0	4.00E-14	80.6	1	NaN	NaN	NA	NA	NA	NA	NA	NA	NA	NA	NaN	NaN	NaN	NaN	NaN	NaN	NaN	NA	NA
cg00222995	1	0	NC_027896.1	34309613	34309565	97.96	49	1	0	3.00E-15	84.2	1	NaN	NaN	NA	NA	NA	NA	NA	NA	NA	NA	NaN	NaN	NaN	NaN	NaN	NaN	NaN	NA	NA
cg00223010	1	0	NC_027902.1	32538259	32538211	100	49	0	0	7.00E-17	89.7	1	NaN	NaN	NA	NA	NA	NA	NA	NA	NA	NA	NaN	NaN	NaN	NaN	NaN	NaN	NaN	NA	NA
cg00223115	1	0	NC_027896.1	104458354	104458306	100	49	0	0	7.00E-17	89.7	1	NaN	NaN	NA	NA	NA	NA	NA	NA	NA	NA	NaN	NaN	NaN	NaN	NaN	NaN	NaN	NA	NA
cg00223135	1	0	NC_027899.1	19922165	19922212	91.67	48	4	0	7.00E-11	69.8	1	NaN	NaN	NA	NA	NA	NA	NA	NA	NA	NA	NaN	NaN	NaN	NaN	NaN	NaN	NaN	NA	NA
cg00223315	1	0	NC_027907.1	26537647	26537695	95.92	49	2	0	4.00E-14	80.6	1	NaN	NaN	NA	NA	NA	NA	NA	NA	NA	NA	NaN	NaN	NaN	NaN	NaN	NaN	NaN	NA	NA
cg00223564	1	0	NC_027899.1	21047812	21047859	100	48	0	0	3.00E-16	87.8	1	NaN	NaN	NA	NA	NA	NA	NA	NA	NA	NA	NaN	NaN	NaN	NaN	NaN	NaN	NaN	NA	NA
cg00223569	1	0	NC_027903.1	25840763	25840716	100	48	0	0	3.00E-16	87.8	1	NaN	NaN	NA	NA	NA	NA	NA	NA	NA	NA	NaN	NaN	NaN	NaN	NaN	NaN	NaN	NA	NA
cg00223647	1	0	NC_027896.1	3856290	3856243	93.88	49	2	1	2.00E-11	71.6	1	NaN	NaN	NA	NA	NA	NA	NA	NA	NA	NA	NaN	NaN	NaN	NaN	NaN	NaN	NaN	NA	NA
cg00223767	1	0	NC_027906.1	68298880	68298832	95.92	49	2	0	4.00E-14	80.6	1	NaN	NaN	NA	NA	NA	NA	NA	NA	NA	NA	NaN	NaN	NaN	NaN	NaN	NaN	NaN	NA	NA
cg00223952	1	0	NC_027913.1	85856754	85856707	95.83	48	2	0	1.00E-13	78.8	1	NaN	NaN	NA	NA	NA	NA	NA	NA	NA	NA	NaN	NaN	NaN	NaN	NaN	NaN	NaN	NA	NA
cg00224275	1	0	NC_027893.1	113615356	113615403	100	48	0	0	3.00E-16	87.8	1	NaN	NaN	NA	NA	NA	NA	NA	NA	NA	NA	NaN	NaN	NaN	NaN	NaN	NaN	NaN	NA	NA
cg00224343	1	0	NC_027907.1	16003208	16003160	100	49	0	0	7.00E-17	89.7	1	NaN	NaN	NA	NA	NA	NA	NA	NA	NA	NA	NaN	NaN	NaN	NaN	NaN	NaN	NaN	NA	NA
cg00224471	1	0	NC_027898.1	168746258	168746210	93.88	49	3	0	2.00E-12	75.2	1	NaN	NaN	NA	NA	NA	NA	NA	NA	NA	NA	NaN	NaN	NaN	NaN	NaN	NaN	NaN	NA	NA
cg00224480	1	0	NC_027905.1	66546878	66546924	95.74	47	2	0	5.00E-13	77	1	NaN	NaN	NA	NA	NA	NA	NA	NA	NA	NA	NaN	NaN	NaN	NaN	NaN	NaN	NaN	NA	NA
cg00224487	1	0	NC_027899.1	139751791	139751838	93.75	48	3	0	6.00E-12	73.4	1	NaN	NaN	NA	NA	NA	NA	NA	NA	NA	NA	NaN	NaN	NaN	NaN	NaN	NaN	NaN	NA	NA
cg00224523	1	0	NC_027895.1	57987639	57987687	95.92	49	2	0	4.00E-14	80.6	1	NaN	NaN	NA	NA	NA	NA	NA	NA	NA	NA	NaN	NaN	NaN	NaN	NaN	NaN	NaN	NA	NA
cg00224650	1	0	NC_027893.1	163570114	163570158	95.56	45	2	0	6.00E-12	73.4	1	NaN	NaN	NA	NA	NA	NA	NA	NA	NA	NA	NaN	NaN	NaN	NaN	NaN	NaN	NaN	NA	NA
cg00224673	1	0	NC_027898.1	133018903	133018951	97.96	49	1	0	3.00E-15	84.2	1	NaN	NaN	NA	NA	NA	NA	NA	NA	NA	NA	NaN	NaN	NaN	NaN	NaN	NaN	NaN	NA	NA
cg00224686	1	0	NC_027900.1	72086867	72086915	91.84	49	4	0	2.00E-11	71.6	1	NaN	NaN	NA	NA	NA	NA	NA	NA	NA	NA	NaN	NaN	NaN	NaN	NaN	NaN	NaN	NA	NA
cg00224761	1	0	NC_027913.1	39206898	39206851	93.75	48	3	0	6.00E-12	73.4	1	NaN	NaN	NA	NA	NA	NA	NA	NA	NA	NA	NaN	NaN	NaN	NaN	NaN	NaN	NaN	NA	NA
cg00224900	1	0	NC_027913.1	12207088	12207041	93.75	48	3	0	6.00E-12	73.4	1	NaN	NaN	NA	NA	NA	NA	NA	NA	NA	NA	NaN	NaN	NaN	NaN	NaN	NaN	NaN	NA	NA
cg00224921	1	0	NC_027895.1	33984687	33984735	91.84	49	4	0	2.00E-11	71.6	1	NaN	NaN	NA	NA	NA	NA	NA	NA	NA	NA	NaN	NaN	NaN	NaN	NaN	NaN	NaN	NA	NA
cg00225067	1	0	NC_027894.1	96961088	96961132	95.56	45	2	0	6.00E-12	73.4	1	NaN	NaN	NA	NA	NA	NA	NA	NA	NA	NA	NaN	NaN	NaN	NaN	NaN	NaN	NaN	NA	NA
cg00225394	1	0	NC_027908.1	25936474	25936523	96	50	0	1	1.00E-13	78.8	1	NaN	NaN	NA	NA	NA	NA	NA	NA	NA	NA	NaN	NaN	NaN	NaN	NaN	NaN	NaN	NA	NA
cg00225618	1	0	NC_027894.1	168302580	168302532	95.92	49	2	0	4.00E-14	80.6	1	NaN	NaN	NA	NA	NA	NA	NA	NA	NA	NA	NaN	NaN	NaN	NaN	NaN	NaN	NaN	NA	NA
cg00225697	1	0	NC_027896.1	155591232	155591279	95.83	48	2	0	1.00E-13	78.8	1	NaN	NaN	NA	NA	NA	NA	NA	NA	NA	NA	NaN	NaN	NaN	NaN	NaN	NaN	NaN	NA	NA
cg00225765	1	0	NC_027897.1	5316283	5316240	95.45	44	2	0	2.00E-11	71.6	1	NaN	NaN	NA	NA	NA	NA	NA	NA	NA	NA	NaN	NaN	NaN	NaN	NaN	NaN	NaN	NA	NA
cg00225858	1	0	NC_027912.1	68896766	68896719	95.83	48	2	0	1.00E-13	78.8	1	NaN	NaN	NA	NA	NA	NA	NA	NA	NA	NA	NaN	NaN	NaN	NaN	NaN	NaN	NaN	NA	NA
cg00225902	1	0	NC_027894.1	75696880	75696833	91.67	48	4	0	7.00E-11	69.8	1	NaN	NaN	NA	NA	NA	NA	NA	NA	NA	NA	NaN	NaN	NaN	NaN	NaN	NaN	NaN	NA	NA
cg00225910	1	0	NC_027893.1	25184475	25184427	93.88	49	3	0	2.00E-12	75.2	1	NaN	NaN	NA	NA	NA	NA	NA	NA	NA	NA	NaN	NaN	NaN	NaN	NaN	NaN	NaN	NA	NA
cg00226183	1	0	NC_027908.1	14324976	14325024	93.88	49	3	0	2.00E-12	75.2	1	NaN	NaN	NA	NA	NA	NA	NA	NA	NA	NA	NaN	NaN	NaN	NaN	NaN	NaN	NaN	NA	NA
cg00226218	1	0	NC_027901.1	92917825	92917778	93.75	48	3	0	6.00E-12	73.4	1	NaN	NaN	NA	NA	NA	NA	NA	NA	NA	NA	NaN	NaN	NaN	NaN	NaN	NaN	NaN	NA	NA
cg00226502	1	0	NC_027911.1	13689962	13689914	95.92	49	2	0	4.00E-14	80.6	1	NaN	NaN	NA	NA	NA	NA	NA	NA	NA	NA	NaN	NaN	NaN	NaN	NaN	NaN	NaN	NA	NA
cg00226580	1	0	NC_027898.1	86634974	86634928	95.74	47	2	0	5.00E-13	77	1	NaN	NaN	NA	NA	NA	NA	NA	NA	NA	NA	NaN	NaN	NaN	NaN	NaN	NaN	NaN	NA	NA
cg00226615	1	0	NC_027896.1	32765260	32765213	91.67	48	4	0	7.00E-11	69.8	1	NaN	NaN	NA	NA	NA	NA	NA	NA	NA	NA	NaN	NaN	NaN	NaN	NaN	NaN	NaN	NA	NA
cg00226815	1	0	NC_027894.1	95546167	95546120	93.75	48	3	0	6.00E-12	73.4	1	NaN	NaN	NA	NA	NA	NA	NA	NA	NA	NA	NaN	NaN	NaN	NaN	NaN	NaN	NaN	NA	NA
cg00227110	1	0	NC_027906.1	116923926	116923974	95.92	49	2	0	4.00E-14	80.6	1	NaN	NaN	NA	NA	NA	NA	NA	NA	NA	NA	NaN	NaN	NaN	NaN	NaN	NaN	NaN	NA	NA
cg00227271	1	0	NC_027896.1	164691527	164691479	95.92	49	1	1	5.00E-13	77	1	NaN	NaN	NA	NA	NA	NA	NA	NA	NA	NA	NaN	NaN	NaN	NaN	NaN	NaN	NaN	NA	NA
cg00227772	1	0	NC_027906.1	58032097	58032050	97.92	48	1	0	1.00E-14	82.4	1	NaN	NaN	NA	NA	NA	NA	NA	NA	NA	NA	NaN	NaN	NaN	NaN	NaN	NaN	NaN	NA	NA
cg00228017	1	0	NC_027910.1	45247582	45247627	97.83	46	1	0	1.00E-13	78.8	1	NaN	NaN	NA	NA	NA	NA	NA	NA	NA	NA	NaN	NaN	NaN	NaN	NaN	NaN	NaN	NA	NA
cg00228018	1	0	NC_027893.1	46220038	46220084	95.74	47	2	0	5.00E-13	77	1	NaN	NaN	NA	NA	NA	NA	NA	NA	NA	NA	NaN	NaN	NaN	NaN	NaN	NaN	NaN	NA	NA
cg00228144	1	0	NC_027906.1	10793946	10793994	91.84	49	4	0	2.00E-11	71.6	1	NaN	NaN	NA	NA	NA	NA	NA	NA	NA	NA	NaN	NaN	NaN	NaN	NaN	NaN	NaN	NA	NA
cg00228355	1	0	NC_027904.1	87919984	87919937	91.67	48	4	0	7.00E-11	69.8	1	NaN	NaN	NA	NA	NA	NA	NA	NA	NA	NA	NaN	NaN	NaN	NaN	NaN	NaN	NaN	NA	NA
cg00228390	1	0	NC_027896.1	169244830	169244871	97.62	42	1	0	2.00E-11	71.6	1	NaN	NaN	NA	NA	NA	NA	NA	NA	NA	NA	NaN	NaN	NaN	NaN	NaN	NaN	NaN	NA	NA
cg00228476	1	0	NC_027906.1	85549651	85549699	95.92	49	2	0	4.00E-14	80.6	1	NaN	NaN	NA	NA	NA	NA	NA	NA	NA	NA	NaN	NaN	NaN	NaN	NaN	NaN	NaN	NA	NA
cg00228689	1	0	NC_027893.1	52919273	52919318	95.65	46	2	0	2.00E-12	75.2	1	NaN	NaN	NA	NA	NA	NA	NA	NA	NA	NA	NaN	NaN	NaN	NaN	NaN	NaN	NaN	NA	NA
cg00228738	1	0	NC_027907.1	43314540	43314494	95.74	47	2	0	5.00E-13	77	1	NaN	NaN	NA	NA	NA	NA	NA	NA	NA	NA	NaN	NaN	NaN	NaN	NaN	NaN	NaN	NA	NA
cg00228796	1	0	NC_027893.1	20175482	20175530	95.92	49	2	0	4.00E-14	80.6	1	NaN	NaN	NA	NA	NA	NA	NA	NA	NA	NA	NaN	NaN	NaN	NaN	NaN	NaN	NaN	NA	NA
cg00228931	1	0	NC_027893.1	18174732	18174780	93.88	49	2	1	2.00E-11	71.6	1	NaN	NaN	NA	NA	NA	NA	NA	NA	NA	NA	NaN	NaN	NaN	NaN	NaN	NaN	NaN	NA	NA
cg00228973	1	0	NC_027901.1	126141890	126141932	97.67	43	1	0	6.00E-12	73.4	1	NaN	NaN	NA	NA	NA	NA	NA	NA	NA	NA	NaN	NaN	NaN	NaN	NaN	NaN	NaN	NA	NA
cg00229192	1	0	NC_027901.1	22443689	22443737	95.92	49	2	0	4.00E-14	80.6	1	NaN	NaN	NA	NA	NA	NA	NA	NA	NA	NA	NaN	NaN	NaN	NaN	NaN	NaN	NaN	NA	NA
cg00229359	1	0	NC_027905.1	71441533	71441486	95.83	48	2	0	1.00E-13	78.8	1	NaN	NaN	NA	NA	NA	NA	NA	NA	NA	NA	NaN	NaN	NaN	NaN	NaN	NaN	NaN	NA	NA
cg00229428	1	0	NC_027903.1	132105790	132105833	95.45	44	2	0	2.00E-11	71.6	1	NaN	NaN	NA	NA	NA	NA	NA	NA	NA	NA	NaN	NaN	NaN	NaN	NaN	NaN	NaN	NA	NA
cg00229538	1	0	NC_027906.1	6851376	6851422	95.74	47	2	0	5.00E-13	77	1	NaN	NaN	NA	NA	NA	NA	NA	NA	NA	NA	NaN	NaN	NaN	NaN	NaN	NaN	NaN	NA	NA
cg00229709	1	0	NC_027898.1	22682373	22682420	93.75	48	3	0	6.00E-12	73.4	1	NaN	NaN	NA	NA	NA	NA	NA	NA	NA	NA	NaN	NaN	NaN	NaN	NaN	NaN	NaN	NA	NA
cg00229809	1	0	NC_027902.1	88564880	88564833	93.75	48	3	0	6.00E-12	73.4	1	NaN	NaN	NA	NA	NA	NA	NA	NA	NA	NA	NaN	NaN	NaN	NaN	NaN	NaN	NaN	NA	NA
cg00230074	1	0	NC_027908.1	67937502	67937550	100	49	0	0	7.00E-17	89.7	1	NaN	NaN	NA	NA	NA	NA	NA	NA	NA	NA	NaN	NaN	NaN	NaN	NaN	NaN	NaN	NA	NA
cg00230207	1	0	NC_027894.1	55231968	55232016	91.84	49	4	0	2.00E-11	71.6	1	NaN	NaN	NA	NA	NA	NA	NA	NA	NA	NA	NaN	NaN	NaN	NaN	NaN	NaN	NaN	NA	NA
cg00230214	1	0	NC_027893.1	130758602	130758555	95.83	48	2	0	1.00E-13	78.8	1	NaN	NaN	NA	NA	NA	NA	NA	NA	NA	NA	NaN	NaN	NaN	NaN	NaN	NaN	NaN	NA	NA
cg00230342	1	0	NC_027907.1	10458029	10458077	93.88	49	3	0	2.00E-12	75.2	1	NaN	NaN	NA	NA	NA	NA	NA	NA	NA	NA	NaN	NaN	NaN	NaN	NaN	NaN	NaN	NA	NA
cg00230346	1	0	NC_027896.1	71930304	71930350	100	47	0	0	9.00E-16	86	1	NaN	NaN	NA	NA	NA	NA	NA	NA	NA	NA	NaN	NaN	NaN	NaN	NaN	NaN	NaN	NA	NA
cg00230381	1	0	NC_027902.1	40840772	40840725	100	48	0	0	3.00E-16	87.8	1	NaN	NaN	NA	NA	NA	NA	NA	NA	NA	NA	NaN	NaN	NaN	NaN	NaN	NaN	NaN	NA	NA
cg00230517	1	0	NC_027905.1	66333418	66333466	95.92	49	2	0	4.00E-14	80.6	1	NaN	NaN	NA	NA	NA	NA	NA	NA	NA	NA	NaN	NaN	NaN	NaN	NaN	NaN	NaN	NA	NA
cg00230586	1	0	NC_027911.1	387104	387151	93.75	48	3	0	6.00E-12	73.4	1	NaN	NaN	NA	NA	NA	NA	NA	NA	NA	NA	NaN	NaN	NaN	NaN	NaN	NaN	NaN	NA	NA
cg00230685	1	0	NC_027913.1	17107399	17107352	97.92	48	1	0	1.00E-14	82.4	1	NaN	NaN	NA	NA	NA	NA	NA	NA	NA	NA	NaN	NaN	NaN	NaN	NaN	NaN	NaN	NA	NA
cg00230689	1	0	NC_027895.1	81858982	81859029	93.75	48	3	0	6.00E-12	73.4	1	NaN	NaN	NA	NA	NA	NA	NA	NA	NA	NA	NaN	NaN	NaN	NaN	NaN	NaN	NaN	NA	NA
cg00230725	1	0	NC_027910.1	2164247	2164294	97.92	48	1	0	1.00E-14	82.4	1	NaN	NaN	NA	NA	NA	NA	NA	NA	NA	NA	NaN	NaN	NaN	NaN	NaN	NaN	NaN	NA	NA
cg00230753	1	0	NC_027908.1	24242820	24242773	95.83	48	2	0	1.00E-13	78.8	1	NaN	NaN	NA	NA	NA	NA	NA	NA	NA	NA	NaN	NaN	NaN	NaN	NaN	NaN	NaN	NA	NA
cg00230815	1	0	NC_027896.1	82781111	82781158	91.67	48	4	0	7.00E-11	69.8	1	NaN	NaN	NA	NA	NA	NA	NA	NA	NA	NA	NaN	NaN	NaN	NaN	NaN	NaN	NaN	NA	NA
cg00230895	1	0	NC_027894.1	149528934	149528887	95.83	48	2	0	1.00E-13	78.8	1	NaN	NaN	NA	NA	NA	NA	NA	NA	NA	NA	NaN	NaN	NaN	NaN	NaN	NaN	NaN	NA	NA
cg00230924	1	0	NC_027903.1	50805163	50805116	97.92	48	1	0	1.00E-14	82.4	1	NaN	NaN	NA	NA	NA	NA	NA	NA	NA	NA	NaN	NaN	NaN	NaN	NaN	NaN	NaN	NA	NA
cg00230967	1	0	NC_027904.1	109528156	109528109	95.83	48	2	0	1.00E-13	78.8	1	NaN	NaN	NA	NA	NA	NA	NA	NA	NA	NA	NaN	NaN	NaN	NaN	NaN	NaN	NaN	NA	NA
cg00231085	1	0	NC_027898.1	1590565	1590518	97.92	48	1	0	1.00E-14	82.4	1	NaN	NaN	NA	NA	NA	NA	NA	NA	NA	NA	NaN	NaN	NaN	NaN	NaN	NaN	NaN	NA	NA
cg00231140	1	0	NC_027910.1	38799827	38799875	100	49	0	0	7.00E-17	89.7	1	NaN	NaN	NA	NA	NA	NA	NA	NA	NA	NA	NaN	NaN	NaN	NaN	NaN	NaN	NaN	NA	NA
cg00231299	1	0	NC_027896.1	168148891	168148938	95.83	48	2	0	1.00E-13	78.8	1	NaN	NaN	NA	NA	NA	NA	NA	NA	NA	NA	NaN	NaN	NaN	NaN	NaN	NaN	NaN	NA	NA
cg00231389	1	0	NC_027912.1	8745237	8745189	95.92	49	2	0	4.00E-14	80.6	1	NaN	NaN	NA	NA	NA	NA	NA	NA	NA	NA	NaN	NaN	NaN	NaN	NaN	NaN	NaN	NA	NA
cg00231483	1	0	NC_027910.1	62706730	62706775	97.83	46	1	0	1.00E-13	78.8	1	NaN	NaN	NA	NA	NA	NA	NA	NA	NA	NA	NaN	NaN	NaN	NaN	NaN	NaN	NaN	NA	NA
cg00231519	1	0	NC_027901.1	114702796	114702749	95.83	48	2	0	1.00E-13	78.8	1	NaN	NaN	NA	NA	NA	NA	NA	NA	NA	NA	NaN	NaN	NaN	NaN	NaN	NaN	NaN	NA	NA
cg00231728	1	0	NC_027897.1	111454020	111454067	100	48	0	0	3.00E-16	87.8	1	NaN	NaN	NA	NA	NA	NA	NA	NA	NA	NA	NaN	NaN	NaN	NaN	NaN	NaN	NaN	NA	NA
cg00231729	1	0	NC_027899.1	93814449	93814496	95.83	48	2	0	1.00E-13	78.8	1	NaN	NaN	NA	NA	NA	NA	NA	NA	NA	NA	NaN	NaN	NaN	NaN	NaN	NaN	NaN	NA	NA
cg00231754	1	0	NC_027905.1	38420974	38420927	95.83	48	2	0	1.00E-13	78.8	1	NaN	NaN	NA	NA	NA	NA	NA	NA	NA	NA	NaN	NaN	NaN	NaN	NaN	NaN	NaN	NA	NA
cg00231771	1	0	NC_027896.1	36708148	36708195	95.83	48	2	0	1.00E-13	78.8	1	NaN	NaN	NA	NA	NA	NA	NA	NA	NA	NA	NaN	NaN	NaN	NaN	NaN	NaN	NaN	NA	NA
cg00231810	1	0	NC_027895.1	181858164	181858211	95.92	49	1	1	5.00E-13	77	1	NaN	NaN	NA	NA	NA	NA	NA	NA	NA	NA	NaN	NaN	NaN	NaN	NaN	NaN	NaN	NA	NA
cg00231875	1	0	NC_027906.1	52166009	52166056	93.75	48	3	0	6.00E-12	73.4	1	NaN	NaN	NA	NA	NA	NA	NA	NA	NA	NA	NaN	NaN	NaN	NaN	NaN	NaN	NaN	NA	NA
cg00231907	1	0	NC_027904.1	2941306	2941352	95.74	47	2	0	5.00E-13	77	1	NaN	NaN	NA	NA	NA	NA	NA	NA	NA	NA	NaN	NaN	NaN	NaN	NaN	NaN	NaN	NA	NA
cg00231918	1	0	NC_027897.1	3059787	3059742	100	46	0	0	3.00E-15	84.2	1	NaN	NaN	NA	NA	NA	NA	NA	NA	NA	NA	NaN	NaN	NaN	NaN	NaN	NaN	NaN	NA	NA
cg00231927	1	0	NC_027895.1	184141451	184141498	91.67	48	4	0	7.00E-11	69.8	1	NaN	NaN	NA	NA	NA	NA	NA	NA	NA	NA	NaN	NaN	NaN	NaN	NaN	NaN	NaN	NA	NA
cg00232029	1	0	NC_027913.1	17110175	17110123	90.57	53	1	1	6.00E-12	73.4	1	NaN	NaN	NA	NA	NA	NA	NA	NA	NA	NA	NaN	NaN	NaN	NaN	NaN	NaN	NaN	NA	NA
cg00232086	1	0	NC_027897.1	36549420	36549466	93.62	47	3	0	2.00E-11	71.6	1	NaN	NaN	NA	NA	NA	NA	NA	NA	NA	NA	NaN	NaN	NaN	NaN	NaN	NaN	NaN	NA	NA
cg00232149	1	0	NC_027905.1	16019377	16019329	97.96	49	1	0	3.00E-15	84.2	1	NaN	NaN	NA	NA	NA	NA	NA	NA	NA	NA	NaN	NaN	NaN	NaN	NaN	NaN	NaN	NA	NA
cg00232231	1	0	NC_027906.1	31656019	31656065	95.74	47	2	0	5.00E-13	77	1	NaN	NaN	NA	NA	NA	NA	NA	NA	NA	NA	NaN	NaN	NaN	NaN	NaN	NaN	NaN	NA	NA
cg00232261	1	0	NC_027894.1	106245790	106245838	97.96	49	1	0	3.00E-15	84.2	1	NaN	NaN	NA	NA	NA	NA	NA	NA	NA	NA	NaN	NaN	NaN	NaN	NaN	NaN	NaN	NA	NA
cg00232387	1	0	NC_027911.1	2626876	2626829	100	48	0	0	3.00E-16	87.8	1	NaN	NaN	NA	NA	NA	NA	NA	NA	NA	NA	NaN	NaN	NaN	NaN	NaN	NaN	NaN	NA	NA
cg00232388	1	0	NC_027908.1	885422	885375	93.75	48	3	0	6.00E-12	73.4	1	NaN	NaN	NA	NA	NA	NA	NA	NA	NA	NA	NaN	NaN	NaN	NaN	NaN	NaN	NaN	NA	NA
cg00232480	1	0	NC_027903.1	9553347	9553299	93.88	49	3	0	2.00E-12	75.2	1	NaN	NaN	NA	NA	NA	NA	NA	NA	NA	NA	NaN	NaN	NaN	NaN	NaN	NaN	NaN	NA	NA
cg00232806	1	0	NC_027902.1	38764209	38764256	91.67	48	4	0	7.00E-11	69.8	1	NaN	NaN	NA	NA	NA	NA	NA	NA	NA	NA	NaN	NaN	NaN	NaN	NaN	NaN	NaN	NA	NA
cg00232831	1	0	NC_027904.1	46958502	46958549	91.67	48	4	0	7.00E-11	69.8	1	NaN	NaN	NA	NA	NA	NA	NA	NA	NA	NA	NaN	NaN	NaN	NaN	NaN	NaN	NaN	NA	NA
cg00232903	1	0	NC_027899.1	25815236	25815189	95.83	48	2	0	1.00E-13	78.8	1	NaN	NaN	NA	NA	NA	NA	NA	NA	NA	NA	NaN	NaN	NaN	NaN	NaN	NaN	NaN	NA	NA
cg00232996	1	0	NC_027896.1	32973404	32973452	97.96	49	1	0	3.00E-15	84.2	1	NaN	NaN	NA	NA	NA	NA	NA	NA	NA	NA	NaN	NaN	NaN	NaN	NaN	NaN	NaN	NA	NA
cg00233008	1	0	NC_027898.1	169012792	169012744	97.96	49	1	0	3.00E-15	84.2	1	NaN	NaN	NA	NA	NA	NA	NA	NA	NA	NA	NaN	NaN	NaN	NaN	NaN	NaN	NaN	NA	NA
cg00233018	1	0	NC_027897.1	3211823	3211871	93.88	49	3	0	2.00E-12	75.2	1	NaN	NaN	NA	NA	NA	NA	NA	NA	NA	NA	NaN	NaN	NaN	NaN	NaN	NaN	NaN	NA	NA
cg00233174	1	0	NC_027905.1	31701189	31701142	97.92	48	1	0	1.00E-14	82.4	1	NaN	NaN	NA	NA	NA	NA	NA	NA	NA	NA	NaN	NaN	NaN	NaN	NaN	NaN	NaN	NA	NA
cg00233198	1	0	NC_027909.1	4320760	4320808	95.92	49	2	0	4.00E-14	80.6	1	NaN	NaN	NA	NA	NA	NA	NA	NA	NA	NA	NaN	NaN	NaN	NaN	NaN	NaN	NaN	NA	NA
cg00233257	1	0	NC_027896.1	30797262	30797307	97.83	46	1	0	1.00E-13	78.8	1	NaN	NaN	NA	NA	NA	NA	NA	NA	NA	NA	NaN	NaN	NaN	NaN	NaN	NaN	NaN	NA	NA
cg00233464	1	0	NC_027893.1	11450243	11450290	93.75	48	3	0	6.00E-12	73.4	1	NaN	NaN	NA	NA	NA	NA	NA	NA	NA	NA	NaN	NaN	NaN	NaN	NaN	NaN	NaN	NA	NA
cg00233485	1	0	NC_027893.1	44905836	44905788	97.96	49	1	0	3.00E-15	84.2	1	NaN	NaN	NA	NA	NA	NA	NA	NA	NA	NA	NaN	NaN	NaN	NaN	NaN	NaN	NaN	NA	NA
cg00233594	1	0	NC_027904.1	19953278	19953231	95.83	48	2	0	1.00E-13	78.8	1	NaN	NaN	NA	NA	NA	NA	NA	NA	NA	NA	NaN	NaN	NaN	NaN	NaN	NaN	NaN	NA	NA
cg00233874	1	0	NC_027902.1	74694516	74694562	93.62	47	3	0	2.00E-11	71.6	1	NaN	NaN	NA	NA	NA	NA	NA	NA	NA	NA	NaN	NaN	NaN	NaN	NaN	NaN	NaN	NA	NA
cg00233877	1	0	NC_027913.1	123538824	123538871	95.83	48	2	0	1.00E-13	78.8	1	NaN	NaN	NA	NA	NA	NA	NA	NA	NA	NA	NaN	NaN	NaN	NaN	NaN	NaN	NaN	NA	NA
cg00233907	1	0	NC_027913.1	79701686	79701644	97.67	43	1	0	6.00E-12	73.4	1	NaN	NaN	NA	NA	NA	NA	NA	NA	NA	NA	NaN	NaN	NaN	NaN	NaN	NaN	NaN	NA	NA
cg00233943	1	0	NC_027908.1	55027630	55027677	91.67	48	4	0	7.00E-11	69.8	1	NaN	NaN	NA	NA	NA	NA	NA	NA	NA	NA	NaN	NaN	NaN	NaN	NaN	NaN	NaN	NA	NA
cg00233948	1	0	NC_027898.1	36989670	36989718	97.96	49	1	0	3.00E-15	84.2	1	NaN	NaN	NA	NA	NA	NA	NA	NA	NA	NA	NaN	NaN	NaN	NaN	NaN	NaN	NaN	NA	NA
cg00234027	1	0	NC_027896.1	106893219	106893171	97.96	49	1	0	3.00E-15	84.2	1	NaN	NaN	NA	NA	NA	NA	NA	NA	NA	NA	NaN	NaN	NaN	NaN	NaN	NaN	NaN	NA	NA
cg00234046	1	0	NC_027901.1	60961829	60961876	97.92	48	1	0	1.00E-14	82.4	1	NaN	NaN	NA	NA	NA	NA	NA	NA	NA	NA	NaN	NaN	NaN	NaN	NaN	NaN	NaN	NA	NA
cg00234095	1	0	NC_027908.1	47083378	47083331	97.92	48	1	0	1.00E-14	82.4	1	NaN	NaN	NA	NA	NA	NA	NA	NA	NA	NA	NaN	NaN	NaN	NaN	NaN	NaN	NaN	NA	NA
cg00234200	1	0	NC_027899.1	34979558	34979510	97.96	49	1	0	3.00E-15	84.2	1	NaN	NaN	NA	NA	NA	NA	NA	NA	NA	NA	NaN	NaN	NaN	NaN	NaN	NaN	NaN	NA	NA
cg00234212	1	0	NC_027894.1	27138826	27138779	97.92	48	1	0	1.00E-14	82.4	1	NaN	NaN	NA	NA	NA	NA	NA	NA	NA	NA	NaN	NaN	NaN	NaN	NaN	NaN	NaN	NA	NA
cg00234248	1	0	NC_027906.1	85109937	85109889	93.88	49	3	0	2.00E-12	75.2	1	NaN	NaN	NA	NA	NA	NA	NA	NA	NA	NA	NaN	NaN	NaN	NaN	NaN	NaN	NaN	NA	NA
cg00234370	1	0	NC_027893.1	34711210	34711163	95.83	48	2	0	1.00E-13	78.8	1	NaN	NaN	NA	NA	NA	NA	NA	NA	NA	NA	NaN	NaN	NaN	NaN	NaN	NaN	NaN	NA	NA
cg00234384	1	0	NC_027898.1	55802056	55802104	95.92	49	2	0	4.00E-14	80.6	1	NaN	NaN	NA	NA	NA	NA	NA	NA	NA	NA	NaN	NaN	NaN	NaN	NaN	NaN	NaN	NA	NA
cg00234385	1	0	NC_027902.1	33474749	33474703	95.74	47	2	0	5.00E-13	77	1	NaN	NaN	NA	NA	NA	NA	NA	NA	NA	NA	NaN	NaN	NaN	NaN	NaN	NaN	NaN	NA	NA
cg00234467	1	0	NC_027908.1	20203104	20203056	95.92	49	2	0	4.00E-14	80.6	1	NaN	NaN	NA	NA	NA	NA	NA	NA	NA	NA	NaN	NaN	NaN	NaN	NaN	NaN	NaN	NA	NA
cg00234616	1	0	NC_027905.1	75532293	75532340	91.67	48	4	0	7.00E-11	69.8	1	NaN	NaN	NA	NA	NA	NA	NA	NA	NA	NA	NaN	NaN	NaN	NaN	NaN	NaN	NaN	NA	NA
cg00234645	1	0	NC_027894.1	198206090	198206045	93.48	46	3	0	7.00E-11	69.8	1	NaN	NaN	NA	NA	NA	NA	NA	NA	NA	NA	NaN	NaN	NaN	NaN	NaN	NaN	NaN	NA	NA
cg00234655	1	0	NC_027910.1	70206154	70206202	93.88	49	3	0	2.00E-12	75.2	1	NaN	NaN	NA	NA	NA	NA	NA	NA	NA	NA	NaN	NaN	NaN	NaN	NaN	NaN	NaN	NA	NA
cg00234736	1	0	NC_027895.1	71551815	71551862	91.67	48	4	0	7.00E-11	69.8	1	NaN	NaN	NA	NA	NA	NA	NA	NA	NA	NA	NaN	NaN	NaN	NaN	NaN	NaN	NaN	NA	NA
cg00234809	1	0	NC_027899.1	164816397	164816351	93.62	47	3	0	2.00E-11	71.6	1	NaN	NaN	NA	NA	NA	NA	NA	NA	NA	NA	NaN	NaN	NaN	NaN	NaN	NaN	NaN	NA	NA
cg00234944	1	0	NC_027905.1	95553091	95553136	95.83	48	0	1	2.00E-12	75.2	1	NaN	NaN	NA	NA	NA	NA	NA	NA	NA	NA	NaN	NaN	NaN	NaN	NaN	NaN	NaN	NA	NA
cg00234975	1	0	NC_027896.1	172248563	172248518	93.48	46	3	0	7.00E-11	69.8	1	NaN	NaN	NA	NA	NA	NA	NA	NA	NA	NA	NaN	NaN	NaN	NaN	NaN	NaN	NaN	NA	NA
cg00235058	1	0	NC_027910.1	47015015	47015062	91.67	48	4	0	7.00E-11	69.8	1	NaN	NaN	NA	NA	NA	NA	NA	NA	NA	NA	NaN	NaN	NaN	NaN	NaN	NaN	NaN	NA	NA
cg00235173	1	0	NC_027905.1	24490260	24490307	97.92	48	1	0	1.00E-14	82.4	1	NaN	NaN	NA	NA	NA	NA	NA	NA	NA	NA	NaN	NaN	NaN	NaN	NaN	NaN	NaN	NA	NA
cg00235289	1	0	NC_027907.1	64861429	64861476	93.75	48	3	0	6.00E-12	73.4	1	NaN	NaN	NA	NA	NA	NA	NA	NA	NA	NA	NaN	NaN	NaN	NaN	NaN	NaN	NaN	NA	NA
cg00235313	1	0	NC_027898.1	56370503	56370455	93.88	49	3	0	2.00E-12	75.2	1	NaN	NaN	NA	NA	NA	NA	NA	NA	NA	NA	NaN	NaN	NaN	NaN	NaN	NaN	NaN	NA	NA
cg00235336	1	0	NC_027897.1	41913309	41913262	93.75	48	3	0	6.00E-12	73.4	1	NaN	NaN	NA	NA	NA	NA	NA	NA	NA	NA	NaN	NaN	NaN	NaN	NaN	NaN	NaN	NA	NA
cg00235460	1	0	NC_027904.1	62004162	62004122	100	41	0	0	2.00E-12	75.2	1	NaN	NaN	NA	NA	NA	NA	NA	NA	NA	NA	NaN	NaN	NaN	NaN	NaN	NaN	NaN	NA	NA
cg00235508	1	0	NC_027908.1	75330989	75331036	91.67	48	4	0	7.00E-11	69.8	1	NaN	NaN	NA	NA	NA	NA	NA	NA	NA	NA	NaN	NaN	NaN	NaN	NaN	NaN	NaN	NA	NA
cg00235538	1	0	NC_027894.1	94189257	94189209	100	49	0	0	7.00E-17	89.7	1	NaN	NaN	NA	NA	NA	NA	NA	NA	NA	NA	NaN	NaN	NaN	NaN	NaN	NaN	NaN	NA	NA
cg00235629	1	0	NC_027904.1	124415158	124415110	93.88	49	3	0	2.00E-12	75.2	1	NaN	NaN	NA	NA	NA	NA	NA	NA	NA	NA	NaN	NaN	NaN	NaN	NaN	NaN	NaN	NA	NA
cg00235755	1	0	NC_027908.1	15435091	15435043	97.96	49	1	0	3.00E-15	84.2	1	NaN	NaN	NA	NA	NA	NA	NA	NA	NA	NA	NaN	NaN	NaN	NaN	NaN	NaN	NaN	NA	NA
cg00235786	1	0	NC_027898.1	95501465	95501513	95.92	49	2	0	4.00E-14	80.6	1	NaN	NaN	NA	NA	NA	NA	NA	NA	NA	NA	NaN	NaN	NaN	NaN	NaN	NaN	NaN	NA	NA
cg00235907	1	0	NC_027902.1	37353420	37353468	95.92	49	2	0	4.00E-14	80.6	1	NaN	NaN	NA	NA	NA	NA	NA	NA	NA	NA	NaN	NaN	NaN	NaN	NaN	NaN	NaN	NA	NA
cg00235934	1	0	NC_027894.1	200809975	200809929	93.62	47	3	0	2.00E-11	71.6	1	NaN	NaN	NA	NA	NA	NA	NA	NA	NA	NA	NaN	NaN	NaN	NaN	NaN	NaN	NaN	NA	NA
cg00236076	1	0	NC_027893.1	156077803	156077849	95.74	47	2	0	5.00E-13	77	1	NaN	NaN	NA	NA	NA	NA	NA	NA	NA	NA	NaN	NaN	NaN	NaN	NaN	NaN	NaN	NA	NA
cg00236150	1	0	NC_027896.1	50514714	50514666	93.88	49	3	0	2.00E-12	75.2	1	NaN	NaN	NA	NA	NA	NA	NA	NA	NA	NA	NaN	NaN	NaN	NaN	NaN	NaN	NaN	NA	NA
cg00236249	1	0	NC_027902.1	62247813	62247767	95.74	47	2	0	5.00E-13	77	1	NaN	NaN	NA	NA	NA	NA	NA	NA	NA	NA	NaN	NaN	NaN	NaN	NaN	NaN	NaN	NA	NA
cg00236270	1	0	NC_027904.1	115289506	115289458	95.92	49	2	0	4.00E-14	80.6	1	NaN	NaN	NA	NA	NA	NA	NA	NA	NA	NA	NaN	NaN	NaN	NaN	NaN	NaN	NaN	NA	NA
cg00236569	1	0	NC_027903.1	48213611	48213564	95.83	48	2	0	1.00E-13	78.8	1	NaN	NaN	NA	NA	NA	NA	NA	NA	NA	NA	NaN	NaN	NaN	NaN	NaN	NaN	NaN	NA	NA
cg00236877	1	0	NC_027898.1	80400848	80400896	97.96	49	1	0	3.00E-15	84.2	1	NaN	NaN	NA	NA	NA	NA	NA	NA	NA	NA	NaN	NaN	NaN	NaN	NaN	NaN	NaN	NA	NA
cg00236922	1	0	NC_027901.1	62565647	62565694	93.75	48	3	0	6.00E-12	73.4	1	NaN	NaN	NA	NA	NA	NA	NA	NA	NA	NA	NaN	NaN	NaN	NaN	NaN	NaN	NaN	NA	NA
cg00237164	1	0	NC_027913.1	109331903	109331857	97.87	47	1	0	4.00E-14	80.6	1	NaN	NaN	NA	NA	NA	NA	NA	NA	NA	NA	NaN	NaN	NaN	NaN	NaN	NaN	NaN	NA	NA
cg00237177	1	0	NC_027899.1	37561513	37561465	97.96	49	1	0	3.00E-15	84.2	1	NaN	NaN	NA	NA	NA	NA	NA	NA	NA	NA	NaN	NaN	NaN	NaN	NaN	NaN	NaN	NA	NA
cg00237268	1	0	NC_027897.1	7535119	7535161	95.35	43	2	0	7.00E-11	69.8	1	NaN	NaN	NA	NA	NA	NA	NA	NA	NA	NA	NaN	NaN	NaN	NaN	NaN	NaN	NaN	NA	NA
cg00237313	1	0	NC_027901.1	115645486	115645533	100	48	0	0	3.00E-16	87.8	1	NaN	NaN	NA	NA	NA	NA	NA	NA	NA	NA	NaN	NaN	NaN	NaN	NaN	NaN	NaN	NA	NA
cg00237390	1	0	NC_027893.1	93593404	93593451	100	48	0	0	3.00E-16	87.8	1	NaN	NaN	NA	NA	NA	NA	NA	NA	NA	NA	NaN	NaN	NaN	NaN	NaN	NaN	NaN	NA	NA
cg00237398	1	0	NC_027900.1	26652452	26652405	95.83	48	2	0	1.00E-13	78.8	1	NaN	NaN	NA	NA	NA	NA	NA	NA	NA	NA	NaN	NaN	NaN	NaN	NaN	NaN	NaN	NA	NA
cg00237494	1	0	NC_027908.1	676485	676438	93.75	48	3	0	6.00E-12	73.4	1	NaN	NaN	NA	NA	NA	NA	NA	NA	NA	NA	NaN	NaN	NaN	NaN	NaN	NaN	NaN	NA	NA
cg00237554	1	0	NC_027907.1	34220330	34220282	97.96	49	1	0	3.00E-15	84.2	1	NaN	NaN	NA	NA	NA	NA	NA	NA	NA	NA	NaN	NaN	NaN	NaN	NaN	NaN	NaN	NA	NA
cg00237714	1	0	NC_027912.1	26953031	26953079	97.96	49	1	0	3.00E-15	84.2	1	NaN	NaN	NA	NA	NA	NA	NA	NA	NA	NA	NaN	NaN	NaN	NaN	NaN	NaN	NaN	NA	NA
cg00237761	1	0	NC_027904.1	84164317	84164365	95.92	49	2	0	4.00E-14	80.6	1	NaN	NaN	NA	NA	NA	NA	NA	NA	NA	NA	NaN	NaN	NaN	NaN	NaN	NaN	NaN	NA	NA
cg00237825	1	0	NC_027902.1	32801195	32801243	95.92	49	2	0	4.00E-14	80.6	1	NaN	NaN	NA	NA	NA	NA	NA	NA	NA	NA	NaN	NaN	NaN	NaN	NaN	NaN	NaN	NA	NA
cg00238107	1	0	NC_027908.1	66968890	66968937	95.83	48	2	0	1.00E-13	78.8	1	NaN	NaN	NA	NA	NA	NA	NA	NA	NA	NA	NaN	NaN	NaN	NaN	NaN	NaN	NaN	NA	NA
cg00238213	1	0	NC_027895.1	41141839	41141792	91.67	48	4	0	7.00E-11	69.8	1	NaN	NaN	NA	NA	NA	NA	NA	NA	NA	NA	NaN	NaN	NaN	NaN	NaN	NaN	NaN	NA	NA
cg00238283	1	0	NC_027895.1	184688294	184688342	91.84	49	4	0	2.00E-11	71.6	1	NaN	NaN	NA	NA	NA	NA	NA	NA	NA	NA	NaN	NaN	NaN	NaN	NaN	NaN	NaN	NA	NA
cg00238318	1	0	NC_027901.1	88074414	88074368	93.62	47	3	0	2.00E-11	71.6	1	NaN	NaN	NA	NA	NA	NA	NA	NA	NA	NA	NaN	NaN	NaN	NaN	NaN	NaN	NaN	NA	NA
cg00238426	1	0	NC_027907.1	26507952	26507905	95.83	48	2	0	1.00E-13	78.8	1	NaN	NaN	NA	NA	NA	NA	NA	NA	NA	NA	NaN	NaN	NaN	NaN	NaN	NaN	NaN	NA	NA
cg00238470	1	0	NC_027893.1	35341197	35341150	97.92	48	1	0	1.00E-14	82.4	1	NaN	NaN	NA	NA	NA	NA	NA	NA	NA	NA	NaN	NaN	NaN	NaN	NaN	NaN	NaN	NA	NA
cg00238508	1	0	NC_027894.1	70118575	70118527	93.88	49	3	0	2.00E-12	75.2	1	NaN	NaN	NA	NA	NA	NA	NA	NA	NA	NA	NaN	NaN	NaN	NaN	NaN	NaN	NaN	NA	NA
cg00238533	1	0	NC_027893.1	192753645	192753692	97.92	48	1	0	1.00E-14	82.4	1	NaN	NaN	NA	NA	NA	NA	NA	NA	NA	NA	NaN	NaN	NaN	NaN	NaN	NaN	NaN	NA	NA
cg00238543	1	0	NC_027902.1	6733388	6733343	93.48	46	3	0	7.00E-11	69.8	1	NaN	NaN	NA	NA	NA	NA	NA	NA	NA	NA	NaN	NaN	NaN	NaN	NaN	NaN	NaN	NA	NA
cg00238570	1	0	NC_027905.1	105571842	105571888	97.87	47	1	0	4.00E-14	80.6	1	NaN	NaN	NA	NA	NA	NA	NA	NA	NA	NA	NaN	NaN	NaN	NaN	NaN	NaN	NaN	NA	NA
cg00238805	1	0	NC_027904.1	121760704	121760752	97.96	49	1	0	3.00E-15	84.2	1	NaN	NaN	NA	NA	NA	NA	NA	NA	NA	NA	NaN	NaN	NaN	NaN	NaN	NaN	NaN	NA	NA
cg00238818	1	0	NC_027898.1	176109317	176109365	97.96	49	1	0	3.00E-15	84.2	1	NaN	NaN	NA	NA	NA	NA	NA	NA	NA	NA	NaN	NaN	NaN	NaN	NaN	NaN	NaN	NA	NA
cg00238910	1	0	NC_027894.1	200760816	200760863	91.67	48	4	0	7.00E-11	69.8	1	NaN	NaN	NA	NA	NA	NA	NA	NA	NA	NA	NaN	NaN	NaN	NaN	NaN	NaN	NaN	NA	NA
cg00238944	1	0	NC_027903.1	93743223	93743271	95.92	49	1	1	5.00E-13	77	1	NaN	NaN	NA	NA	NA	NA	NA	NA	NA	NA	NaN	NaN	NaN	NaN	NaN	NaN	NaN	NA	NA
cg00239003	1	0	NC_027911.1	40262612	40262564	95.92	49	2	0	4.00E-14	80.6	1	NaN	NaN	NA	NA	NA	NA	NA	NA	NA	NA	NaN	NaN	NaN	NaN	NaN	NaN	NaN	NA	NA
cg00239025	1	0	NC_027905.1	92065117	92065070	97.92	48	1	0	1.00E-14	82.4	1	NaN	NaN	NA	NA	NA	NA	NA	NA	NA	NA	NaN	NaN	NaN	NaN	NaN	NaN	NaN	NA	NA
cg00239076	1	0	NC_027907.1	25773015	25773063	91.84	49	4	0	2.00E-11	71.6	1	NaN	NaN	NA	NA	NA	NA	NA	NA	NA	NA	NaN	NaN	NaN	NaN	NaN	NaN	NaN	NA	NA
cg00239171	1	0	NC_027897.1	134946460	134946412	95.92	49	2	0	4.00E-14	80.6	1	NaN	NaN	NA	NA	NA	NA	NA	NA	NA	NA	NaN	NaN	NaN	NaN	NaN	NaN	NaN	NA	NA
cg00239446	1	0	NC_027911.1	18604597	18604557	100	41	0	0	2.00E-12	75.2	1	NaN	NaN	NA	NA	NA	NA	NA	NA	NA	NA	NaN	NaN	NaN	NaN	NaN	NaN	NaN	NA	NA
cg00239467	1	0	NC_027894.1	141334506	141334554	95.92	49	2	0	4.00E-14	80.6	1	NaN	NaN	NA	NA	NA	NA	NA	NA	NA	NA	NaN	NaN	NaN	NaN	NaN	NaN	NaN	NA	NA
cg00239577	1	0	NC_027896.1	8113108	8113156	97.96	49	1	0	3.00E-15	84.2	1	NaN	NaN	NA	NA	NA	NA	NA	NA	NA	NA	NaN	NaN	NaN	NaN	NaN	NaN	NaN	NA	NA
cg00239772	1	0	NC_027911.1	6471719	6471763	97.78	45	1	0	5.00E-13	77	1	NaN	NaN	NA	NA	NA	NA	NA	NA	NA	NA	NaN	NaN	NaN	NaN	NaN	NaN	NaN	NA	NA
cg00239838	1	0	NC_027911.1	30615331	30615284	95.83	48	2	0	1.00E-13	78.8	1	NaN	NaN	NA	NA	NA	NA	NA	NA	NA	NA	NaN	NaN	NaN	NaN	NaN	NaN	NaN	NA	NA
cg00239847	1	0	NC_027902.1	6714524	6714571	97.92	48	1	0	1.00E-14	82.4	1	NaN	NaN	NA	NA	NA	NA	NA	NA	NA	NA	NaN	NaN	NaN	NaN	NaN	NaN	NaN	NA	NA
cg00239988	1	0	NC_027898.1	132984122	132984171	92	50	3	1	7.00E-11	69.8	1	NaN	NaN	NA	NA	NA	NA	NA	NA	NA	NA	NaN	NaN	NaN	NaN	NaN	NaN	NaN	NA	NA
cg00240007	1	0	NC_027903.1	53017584	53017632	93.88	49	3	0	2.00E-12	75.2	1	NaN	NaN	NA	NA	NA	NA	NA	NA	NA	NA	NaN	NaN	NaN	NaN	NaN	NaN	NaN	NA	NA
cg00240205	1	0	NC_027905.1	70260711	70260665	100	47	0	0	9.00E-16	86	1	NaN	NaN	NA	NA	NA	NA	NA	NA	NA	NA	NaN	NaN	NaN	NaN	NaN	NaN	NaN	NA	NA
cg00240229	1	0	NC_027896.1	26975248	26975201	93.75	48	3	0	6.00E-12	73.4	1	NaN	NaN	NA	NA	NA	NA	NA	NA	NA	NA	NaN	NaN	NaN	NaN	NaN	NaN	NaN	NA	NA
cg00240411	1	0	NC_027906.1	60745753	60745796	95.45	44	2	0	2.00E-11	71.6	1	NaN	NaN	NA	NA	NA	NA	NA	NA	NA	NA	NaN	NaN	NaN	NaN	NaN	NaN	NaN	NA	NA
cg00240517	1	0	NC_027904.1	69718200	69718160	97.56	41	1	0	7.00E-11	69.8	1	NaN	NaN	NA	NA	NA	NA	NA	NA	NA	NA	NaN	NaN	NaN	NaN	NaN	NaN	NaN	NA	NA
cg00240598	1	0	NC_027898.1	73741638	73741685	97.92	48	1	0	1.00E-14	82.4	1	NaN	NaN	NA	NA	NA	NA	NA	NA	NA	NA	NaN	NaN	NaN	NaN	NaN	NaN	NaN	NA	NA
cg00240631	1	0	NC_027913.1	19147817	19147865	100	49	0	0	7.00E-17	89.7	1	NaN	NaN	NA	NA	NA	NA	NA	NA	NA	NA	NaN	NaN	NaN	NaN	NaN	NaN	NaN	NA	NA
cg00240828	1	0	NC_027899.1	116182786	116182827	100	42	0	0	5.00E-13	77	1	NaN	NaN	NA	NA	NA	NA	NA	NA	NA	NA	NaN	NaN	NaN	NaN	NaN	NaN	NaN	NA	NA
cg00241076	1	0	NC_027912.1	25854884	25854932	100	49	0	0	7.00E-17	89.7	1	NaN	NaN	NA	NA	NA	NA	NA	NA	NA	NA	NaN	NaN	NaN	NaN	NaN	NaN	NaN	NA	NA
cg00241097	1	0	NC_027902.1	11682256	11682304	100	49	0	0	7.00E-17	89.7	1	NaN	NaN	NA	NA	NA	NA	NA	NA	NA	NA	NaN	NaN	NaN	NaN	NaN	NaN	NaN	NA	NA
cg00241127	1	0	NC_027894.1	127532277	127532325	97.96	49	1	0	3.00E-15	84.2	1	NaN	NaN	NA	NA	NA	NA	NA	NA	NA	NA	NaN	NaN	NaN	NaN	NaN	NaN	NaN	NA	NA
cg00241142	1	0	NC_027899.1	73977151	73977103	93.88	49	3	0	2.00E-12	75.2	1	NaN	NaN	NA	NA	NA	NA	NA	NA	NA	NA	NaN	NaN	NaN	NaN	NaN	NaN	NaN	NA	NA
cg00241285	1	0	NC_027904.1	13171757	13171709	91.84	49	4	0	2.00E-11	71.6	1	NaN	NaN	NA	NA	NA	NA	NA	NA	NA	NA	NaN	NaN	NaN	NaN	NaN	NaN	NaN	NA	NA
cg00241290	1	0	NC_027900.1	58872735	58872783	100	49	0	0	7.00E-17	89.7	1	NaN	NaN	NA	NA	NA	NA	NA	NA	NA	NA	NaN	NaN	NaN	NaN	NaN	NaN	NaN	NA	NA
cg00241427	1	0	NC_027900.1	935862	935814	97.96	49	1	0	3.00E-15	84.2	1	NaN	NaN	NA	NA	NA	NA	NA	NA	NA	NA	NaN	NaN	NaN	NaN	NaN	NaN	NaN	NA	NA
cg00241432	1	0	NC_027909.1	76847534	76847581	91.67	48	4	0	7.00E-11	69.8	1	NaN	NaN	NA	NA	NA	NA	NA	NA	NA	NA	NaN	NaN	NaN	NaN	NaN	NaN	NaN	NA	NA
cg00241482	1	0	NW_014986319.1	117	164	91.67	48	4	0	7.00E-11	69.8	1	NaN	NaN	NA	NA	NA	NA	NA	NA	NA	NA	NaN	NaN	NaN	NaN	NaN	NaN	NaN	NA	NA
cg00241638	1	0	NC_027900.1	142277715	142277667	91.84	49	4	0	2.00E-11	71.6	1	NaN	NaN	NA	NA	NA	NA	NA	NA	NA	NA	NaN	NaN	NaN	NaN	NaN	NaN	NaN	NA	NA
cg00241664	1	0	NC_027912.1	1558387	1558340	95.83	48	2	0	1.00E-13	78.8	1	NaN	NaN	NA	NA	NA	NA	NA	NA	NA	NA	NaN	NaN	NaN	NaN	NaN	NaN	NaN	NA	NA
cg00241712	1	0	NC_027902.1	84867625	84867583	95.35	43	2	0	7.00E-11	69.8	1	NaN	NaN	NA	NA	NA	NA	NA	NA	NA	NA	NaN	NaN	NaN	NaN	NaN	NaN	NaN	NA	NA
cg00241731	1	0	NC_027897.1	155477606	155477654	97.96	49	1	0	3.00E-15	84.2	1	NaN	NaN	NA	NA	NA	NA	NA	NA	NA	NA	NaN	NaN	NaN	NaN	NaN	NaN	NaN	NA	NA
cg00241967	1	0	NC_027896.1	4582940	4582891	92	50	3	1	7.00E-11	69.8	1	NaN	NaN	NA	NA	NA	NA	NA	NA	NA	NA	NaN	NaN	NaN	NaN	NaN	NaN	NaN	NA	NA
cg00242035	1	0	NC_027906.1	18629741	18629698	97.73	44	1	0	2.00E-12	75.2	1	NaN	NaN	NA	NA	NA	NA	NA	NA	NA	NA	NaN	NaN	NaN	NaN	NaN	NaN	NaN	NA	NA
cg00242096	1	0	NC_027893.1	212194730	212194777	97.92	48	1	0	1.00E-14	82.4	1	NaN	NaN	NA	NA	NA	NA	NA	NA	NA	NA	NaN	NaN	NaN	NaN	NaN	NaN	NaN	NA	NA
cg00242098	1	0	NC_027893.1	127290160	127290208	91.84	49	4	0	2.00E-11	71.6	1	NaN	NaN	NA	NA	NA	NA	NA	NA	NA	NA	NaN	NaN	NaN	NaN	NaN	NaN	NaN	NA	NA
cg00242140	1	0	NC_027894.1	169394641	169394594	100	48	0	0	3.00E-16	87.8	1	NaN	NaN	NA	NA	NA	NA	NA	NA	NA	NA	NaN	NaN	NaN	NaN	NaN	NaN	NaN	NA	NA
cg00242233	1	0	NC_027913.1	58194789	58194836	97.92	48	1	0	1.00E-14	82.4	1	NaN	NaN	NA	NA	NA	NA	NA	NA	NA	NA	NaN	NaN	NaN	NaN	NaN	NaN	NaN	NA	NA
cg00242242	1	0	NC_027893.1	211846931	211846888	97.73	44	1	0	2.00E-12	75.2	1	NaN	NaN	NA	NA	NA	NA	NA	NA	NA	NA	NaN	NaN	NaN	NaN	NaN	NaN	NaN	NA	NA
cg00242285	1	0	NC_027894.1	45998329	45998376	97.92	48	1	0	1.00E-14	82.4	1	NaN	NaN	NA	NA	NA	NA	NA	NA	NA	NA	NaN	NaN	NaN	NaN	NaN	NaN	NaN	NA	NA
cg00242472	1	0	NC_027896.1	53151736	53151688	93.88	49	3	0	2.00E-12	75.2	1	NaN	NaN	NA	NA	NA	NA	NA	NA	NA	NA	NaN	NaN	NaN	NaN	NaN	NaN	NaN	NA	NA
cg00242550	1	0	NC_027912.1	55224150	55224103	100	48	0	0	3.00E-16	87.8	1	NaN	NaN	NA	NA	NA	NA	NA	NA	NA	NA	NaN	NaN	NaN	NaN	NaN	NaN	NaN	NA	NA
cg00242653	1	0	NC_027893.1	82518687	82518640	95.83	48	2	0	1.00E-13	78.8	1	NaN	NaN	NA	NA	NA	NA	NA	NA	NA	NA	NaN	NaN	NaN	NaN	NaN	NaN	NaN	NA	NA
cg00242795	1	0	NC_027898.1	132957612	132957564	93.88	49	3	0	2.00E-12	75.2	1	NaN	NaN	NA	NA	NA	NA	NA	NA	NA	NA	NaN	NaN	NaN	NaN	NaN	NaN	NaN	NA	NA
cg00242950	1	0	NC_027894.1	34224357	34224311	93.62	47	3	0	2.00E-11	71.6	1	NaN	NaN	NA	NA	NA	NA	NA	NA	NA	NA	NaN	NaN	NaN	NaN	NaN	NaN	NaN	NA	NA
cg00242951	1	0	NC_027894.1	56848913	56848865	97.96	49	1	0	3.00E-15	84.2	1	NaN	NaN	NA	NA	NA	NA	NA	NA	NA	NA	NaN	NaN	NaN	NaN	NaN	NaN	NaN	NA	NA
cg00242955	1	0	NC_027897.1	100551102	100551055	93.75	48	3	0	6.00E-12	73.4	1	NaN	NaN	NA	NA	NA	NA	NA	NA	NA	NA	NaN	NaN	NaN	NaN	NaN	NaN	NaN	NA	NA
cg00243040	1	0	NC_027895.1	154582020	154581972	97.96	49	1	0	3.00E-15	84.2	1	NaN	NaN	NA	NA	NA	NA	NA	NA	NA	NA	NaN	NaN	NaN	NaN	NaN	NaN	NaN	NA	NA
cg00243281	1	0	NC_027906.1	2414109	2414156	95.83	48	2	0	1.00E-13	78.8	1	NaN	NaN	NA	NA	NA	NA	NA	NA	NA	NA	NaN	NaN	NaN	NaN	NaN	NaN	NaN	NA	NA
cg00243323	1	0	NC_027907.1	100419053	100419004	94	50	2	1	6.00E-12	73.4	1	NaN	NaN	NA	NA	NA	NA	NA	NA	NA	NA	NaN	NaN	NaN	NaN	NaN	NaN	NaN	NA	NA
cg00243360	1	0	NC_027900.1	69614211	69614258	100	48	0	0	3.00E-16	87.8	1	NaN	NaN	NA	NA	NA	NA	NA	NA	NA	NA	NaN	NaN	NaN	NaN	NaN	NaN	NaN	NA	NA
cg00243457	1	0	NC_027893.1	150920308	150920260	97.96	49	1	0	3.00E-15	84.2	1	NaN	NaN	NA	NA	NA	NA	NA	NA	NA	NA	NaN	NaN	NaN	NaN	NaN	NaN	NaN	NA	NA
cg00243514	1	0	NC_027912.1	67012512	67012559	97.92	48	1	0	1.00E-14	82.4	1	NaN	NaN	NA	NA	NA	NA	NA	NA	NA	NA	NaN	NaN	NaN	NaN	NaN	NaN	NaN	NA	NA
cg00243551	1	0	NC_027894.1	182117838	182117790	91.84	49	4	0	2.00E-11	71.6	1	NaN	NaN	NA	NA	NA	NA	NA	NA	NA	NA	NaN	NaN	NaN	NaN	NaN	NaN	NaN	NA	NA
cg00243661	1	0	NC_027906.1	59703861	59703909	93.88	49	3	0	2.00E-12	75.2	1	NaN	NaN	NA	NA	NA	NA	NA	NA	NA	NA	NaN	NaN	NaN	NaN	NaN	NaN	NaN	NA	NA
cg00243731	1	0	NC_027897.1	62061628	62061580	97.96	49	1	0	3.00E-15	84.2	1	NaN	NaN	NA	NA	NA	NA	NA	NA	NA	NA	NaN	NaN	NaN	NaN	NaN	NaN	NaN	NA	NA
cg00243807	1	0	NC_027907.1	3398080	3398033	95.83	48	2	0	1.00E-13	78.8	1	NaN	NaN	NA	NA	NA	NA	NA	NA	NA	NA	NaN	NaN	NaN	NaN	NaN	NaN	NaN	NA	NA
cg00243882	1	0	NC_027905.1	27293832	27293786	95.74	47	2	0	5.00E-13	77	1	NaN	NaN	NA	NA	NA	NA	NA	NA	NA	NA	NaN	NaN	NaN	NaN	NaN	NaN	NaN	NA	NA
cg00244111	1	0	NC_027894.1	136052709	136052757	91.84	49	4	0	2.00E-11	71.6	1	NaN	NaN	NA	NA	NA	NA	NA	NA	NA	NA	NaN	NaN	NaN	NaN	NaN	NaN	NaN	NA	NA
cg00244178	1	0	NC_027912.1	36755565	36755613	97.96	49	1	0	3.00E-15	84.2	1	NaN	NaN	NA	NA	NA	NA	NA	NA	NA	NA	NaN	NaN	NaN	NaN	NaN	NaN	NaN	NA	NA
cg00244308	1	0	NC_027904.1	101512488	101512443	95.65	46	2	0	2.00E-12	75.2	1	NaN	NaN	NA	NA	NA	NA	NA	NA	NA	NA	NaN	NaN	NaN	NaN	NaN	NaN	NaN	NA	NA
cg00244317	1	0	NC_027897.1	128192999	128193047	95.92	49	2	0	4.00E-14	80.6	1	NaN	NaN	NA	NA	NA	NA	NA	NA	NA	NA	NaN	NaN	NaN	NaN	NaN	NaN	NaN	NA	NA
cg00244391	1	0	NC_027896.1	158822894	158822942	97.96	49	1	0	3.00E-15	84.2	1	NaN	NaN	NA	NA	NA	NA	NA	NA	NA	NA	NaN	NaN	NaN	NaN	NaN	NaN	NaN	NA	NA
cg00244810	1	0	NC_027903.1	122459813	122459765	95.92	49	2	0	4.00E-14	80.6	1	NaN	NaN	NA	NA	NA	NA	NA	NA	NA	NA	NaN	NaN	NaN	NaN	NaN	NaN	NaN	NA	NA
cg00244959	1	0	NC_027893.1	143112110	143112157	93.75	48	3	0	6.00E-12	73.4	1	NaN	NaN	NA	NA	NA	NA	NA	NA	NA	NA	NaN	NaN	NaN	NaN	NaN	NaN	NaN	NA	NA
cg00245011	1	0	NC_027905.1	105108577	105108533	97.78	45	1	0	5.00E-13	77	1	NaN	NaN	NA	NA	NA	NA	NA	NA	NA	NA	NaN	NaN	NaN	NaN	NaN	NaN	NaN	NA	NA
cg00245018	1	0	NC_027906.1	3874371	3874416	95.65	46	2	0	2.00E-12	75.2	1	NaN	NaN	NA	NA	NA	NA	NA	NA	NA	NA	NaN	NaN	NaN	NaN	NaN	NaN	NaN	NA	NA
cg00245032	1	0	NC_027905.1	32779936	32779979	97.73	44	1	0	2.00E-12	75.2	1	NaN	NaN	NA	NA	NA	NA	NA	NA	NA	NA	NaN	NaN	NaN	NaN	NaN	NaN	NaN	NA	NA
cg00245150	1	0	NC_027899.1	59590266	59590314	100	49	0	0	7.00E-17	89.7	1	NaN	NaN	NA	NA	NA	NA	NA	NA	NA	NA	NaN	NaN	NaN	NaN	NaN	NaN	NaN	NA	NA
cg00245211	1	0	NC_027898.1	92878997	92878949	95.92	49	2	0	4.00E-14	80.6	1	NaN	NaN	NA	NA	NA	NA	NA	NA	NA	NA	NaN	NaN	NaN	NaN	NaN	NaN	NaN	NA	NA
cg00245454	1	0	NC_027897.1	158771874	158771922	100	49	0	0	7.00E-17	89.7	1	NaN	NaN	NA	NA	NA	NA	NA	NA	NA	NA	NaN	NaN	NaN	NaN	NaN	NaN	NaN	NA	NA
cg00245502	1	0	NC_027898.1	147354204	147354156	95.92	49	2	0	4.00E-14	80.6	1	NaN	NaN	NA	NA	NA	NA	NA	NA	NA	NA	NaN	NaN	NaN	NaN	NaN	NaN	NaN	NA	NA
cg00245615	1	0	NC_027895.1	168326898	168326945	91.67	48	4	0	7.00E-11	69.8	1	NaN	NaN	NA	NA	NA	NA	NA	NA	NA	NA	NaN	NaN	NaN	NaN	NaN	NaN	NaN	NA	NA
cg00245746	1	0	NC_027905.1	636495	636543	91.84	49	4	0	2.00E-11	71.6	1	NaN	NaN	NA	NA	NA	NA	NA	NA	NA	NA	NaN	NaN	NaN	NaN	NaN	NaN	NaN	NA	NA
cg00245802	1	0	NC_027907.1	9287414	9287369	93.48	46	3	0	7.00E-11	69.8	1	NaN	NaN	NA	NA	NA	NA	NA	NA	NA	NA	NaN	NaN	NaN	NaN	NaN	NaN	NaN	NA	NA
cg00245808	1	0	NC_027906.1	64003332	64003380	93.88	49	3	0	2.00E-12	75.2	1	NaN	NaN	NA	NA	NA	NA	NA	NA	NA	NA	NaN	NaN	NaN	NaN	NaN	NaN	NaN	NA	NA
cg00245850	1	0	NC_027900.1	142111096	142111142	95.83	48	1	1	2.00E-12	75.2	1	NaN	NaN	NA	NA	NA	NA	NA	NA	NA	NA	NaN	NaN	NaN	NaN	NaN	NaN	NaN	NA	NA
cg00245878	1	0	NC_027895.1	51252446	51252493	95.83	48	2	0	1.00E-13	78.8	1	NaN	NaN	NA	NA	NA	NA	NA	NA	NA	NA	NaN	NaN	NaN	NaN	NaN	NaN	NaN	NA	NA
cg00245890	1	0	NC_027894.1	83521797	83521750	95.83	48	2	0	1.00E-13	78.8	1	NaN	NaN	NA	NA	NA	NA	NA	NA	NA	NA	NaN	NaN	NaN	NaN	NaN	NaN	NaN	NA	NA
cg00245896	1	0	NC_027897.1	8309253	8309300	95.83	48	2	0	1.00E-13	78.8	1	NaN	NaN	NA	NA	NA	NA	NA	NA	NA	NA	NaN	NaN	NaN	NaN	NaN	NaN	NaN	NA	NA
cg00245973	1	0	NC_027894.1	147838155	147838202	97.92	48	1	0	1.00E-14	82.4	1	NaN	NaN	NA	NA	NA	NA	NA	NA	NA	NA	NaN	NaN	NaN	NaN	NaN	NaN	NaN	NA	NA
cg00246003	1	0	NC_027895.1	46510730	46510778	100	49	0	0	7.00E-17	89.7	1	NaN	NaN	NA	NA	NA	NA	NA	NA	NA	NA	NaN	NaN	NaN	NaN	NaN	NaN	NaN	NA	NA
cg00246280	1	0	NC_027895.1	127667969	127668017	93.88	49	3	0	2.00E-12	75.2	1	NaN	NaN	NA	NA	NA	NA	NA	NA	NA	NA	NaN	NaN	NaN	NaN	NaN	NaN	NaN	NA	NA
cg00246486	1	0	NC_027894.1	33994685	33994638	100	48	0	0	3.00E-16	87.8	1	NaN	NaN	NA	NA	NA	NA	NA	NA	NA	NA	NaN	NaN	NaN	NaN	NaN	NaN	NaN	NA	NA
cg00246590	1	0	NC_027903.1	126712677	126712629	95.92	49	2	0	4.00E-14	80.6	1	NaN	NaN	NA	NA	NA	NA	NA	NA	NA	NA	NaN	NaN	NaN	NaN	NaN	NaN	NaN	NA	NA
cg00247033	1	0	NC_027894.1	103884126	103884174	93.88	49	3	0	2.00E-12	75.2	1	NaN	NaN	NA	NA	NA	NA	NA	NA	NA	NA	NaN	NaN	NaN	NaN	NaN	NaN	NaN	NA	NA
cg00247094	1	0	NC_027908.1	73806009	73805962	93.75	48	3	0	6.00E-12	73.4	1	NaN	NaN	NA	NA	NA	NA	NA	NA	NA	NA	NaN	NaN	NaN	NaN	NaN	NaN	NaN	NA	NA
cg00247196	1	0	NC_027901.1	41543431	41543384	95.83	48	2	0	1.00E-13	78.8	1	NaN	NaN	NA	NA	NA	NA	NA	NA	NA	NA	NaN	NaN	NaN	NaN	NaN	NaN	NaN	NA	NA
cg00247334	1	0	NC_027894.1	57648228	57648180	97.96	49	1	0	3.00E-15	84.2	1	NaN	NaN	NA	NA	NA	NA	NA	NA	NA	NA	NaN	NaN	NaN	NaN	NaN	NaN	NaN	NA	NA
cg00247360	1	0	NC_027902.1	20216926	20216880	97.87	47	1	0	4.00E-14	80.6	1	NaN	NaN	NA	NA	NA	NA	NA	NA	NA	NA	NaN	NaN	NaN	NaN	NaN	NaN	NaN	NA	NA
cg00247361	1	0	NC_027897.1	112584101	112584054	97.92	48	1	0	1.00E-14	82.4	1	NaN	NaN	NA	NA	NA	NA	NA	NA	NA	NA	NaN	NaN	NaN	NaN	NaN	NaN	NaN	NA	NA
cg00247373	1	0	NC_027903.1	30526388	30526340	93.88	49	3	0	2.00E-12	75.2	1	NaN	NaN	NA	NA	NA	NA	NA	NA	NA	NA	NaN	NaN	NaN	NaN	NaN	NaN	NaN	NA	NA
cg00247487	1	0	NC_027909.1	57830350	57830310	97.56	41	1	0	7.00E-11	69.8	1	NaN	NaN	NA	NA	NA	NA	NA	NA	NA	NA	NaN	NaN	NaN	NaN	NaN	NaN	NaN	NA	NA
cg00247614	1	0	NC_027902.1	33479712	33479665	95.92	49	1	1	5.00E-13	77	1	NaN	NaN	NA	NA	NA	NA	NA	NA	NA	NA	NaN	NaN	NaN	NaN	NaN	NaN	NaN	NA	NA
cg00247803	1	0	NC_027895.1	112934431	112934479	91.84	49	4	0	2.00E-11	71.6	1	NaN	NaN	NA	NA	NA	NA	NA	NA	NA	NA	NaN	NaN	NaN	NaN	NaN	NaN	NaN	NA	NA
cg00247855	1	0	NC_027898.1	131043611	131043563	97.96	49	1	0	3.00E-15	84.2	1	NaN	NaN	NA	NA	NA	NA	NA	NA	NA	NA	NaN	NaN	NaN	NaN	NaN	NaN	NaN	NA	NA
cg00247962	1	0	NC_027907.1	10908461	10908508	95.83	48	2	0	1.00E-13	78.8	1	NaN	NaN	NA	NA	NA	NA	NA	NA	NA	NA	NaN	NaN	NaN	NaN	NaN	NaN	NaN	NA	NA
cg00247998	1	0	NC_027898.1	7364390	7364344	93.62	47	3	0	2.00E-11	71.6	1	NaN	NaN	NA	NA	NA	NA	NA	NA	NA	NA	NaN	NaN	NaN	NaN	NaN	NaN	NaN	NA	NA
cg00248073	1	0	NC_027896.1	130125327	130125375	93.88	49	3	0	2.00E-12	75.2	1	NaN	NaN	NA	NA	NA	NA	NA	NA	NA	NA	NaN	NaN	NaN	NaN	NaN	NaN	NaN	NA	NA
cg00248115	1	0	NC_027894.1	76145390	76145437	97.92	48	1	0	1.00E-14	82.4	1	NaN	NaN	NA	NA	NA	NA	NA	NA	NA	NA	NaN	NaN	NaN	NaN	NaN	NaN	NaN	NA	NA
cg00248242	1	0	NC_027904.1	122676879	122676831	95.92	49	1	1	5.00E-13	77	1	NaN	NaN	NA	NA	NA	NA	NA	NA	NA	NA	NaN	NaN	NaN	NaN	NaN	NaN	NaN	NA	NA
cg00248297	1	0	NC_027901.1	123159100	123159145	100	46	0	0	3.00E-15	84.2	1	NaN	NaN	NA	NA	NA	NA	NA	NA	NA	NA	NaN	NaN	NaN	NaN	NaN	NaN	NaN	NA	NA
cg00248391	1	0	NC_027894.1	24113772	24113821	94	50	1	1	2.00E-12	75.2	1	NaN	NaN	NA	NA	NA	NA	NA	NA	NA	NA	NaN	NaN	NaN	NaN	NaN	NaN	NaN	NA	NA
cg00248439	1	0	NC_027901.1	115355516	115355468	100	49	0	0	7.00E-17	89.7	1	NaN	NaN	NA	NA	NA	NA	NA	NA	NA	NA	NaN	NaN	NaN	NaN	NaN	NaN	NaN	NA	NA
cg00248488	1	0	NC_027903.1	9843647	9843599	93.88	49	3	0	2.00E-12	75.2	1	NaN	NaN	NA	NA	NA	NA	NA	NA	NA	NA	NaN	NaN	NaN	NaN	NaN	NaN	NaN	NA	NA
cg00248521	1	0	NC_027912.1	2201878	2201830	93.88	49	3	0	2.00E-12	75.2	1	NaN	NaN	NA	NA	NA	NA	NA	NA	NA	NA	NaN	NaN	NaN	NaN	NaN	NaN	NaN	NA	NA
cg00248706	1	0	NC_027893.1	208176433	208176385	91.84	49	4	0	2.00E-11	71.6	1	NaN	NaN	NA	NA	NA	NA	NA	NA	NA	NA	NaN	NaN	NaN	NaN	NaN	NaN	NaN	NA	NA
cg00248805	1	0	NC_027908.1	74773144	74773097	95.83	48	2	0	1.00E-13	78.8	1	NaN	NaN	NA	NA	NA	NA	NA	NA	NA	NA	NaN	NaN	NaN	NaN	NaN	NaN	NaN	NA	NA
cg00248903	1	0	NC_027911.1	3868437	3868480	95.45	44	2	0	2.00E-11	71.6	1	NaN	NaN	NA	NA	NA	NA	NA	NA	NA	NA	NaN	NaN	NaN	NaN	NaN	NaN	NaN	NA	NA
cg00248914	1	0	NC_027901.1	82293355	82293401	93.62	47	3	0	2.00E-11	71.6	1	NaN	NaN	NA	NA	NA	NA	NA	NA	NA	NA	NaN	NaN	NaN	NaN	NaN	NaN	NaN	NA	NA
cg00249032	1	0	NC_027902.1	19121108	19121155	95.92	49	1	1	5.00E-13	77	1	NaN	NaN	NA	NA	NA	NA	NA	NA	NA	NA	NaN	NaN	NaN	NaN	NaN	NaN	NaN	NA	NA
cg00249225	1	0	NC_027908.1	51404183	51404232	98	50	0	1	1.00E-14	82.4	1	NaN	NaN	NA	NA	NA	NA	NA	NA	NA	NA	NaN	NaN	NaN	NaN	NaN	NaN	NaN	NA	NA
cg00249334	1	0	NC_027894.1	198078471	198078424	95.83	48	2	0	1.00E-13	78.8	1	NaN	NaN	NA	NA	NA	NA	NA	NA	NA	NA	NaN	NaN	NaN	NaN	NaN	NaN	NaN	NA	NA
cg00249374	1	0	NC_027893.1	198974045	198974002	97.73	44	1	0	2.00E-12	75.2	1	NaN	NaN	NA	NA	NA	NA	NA	NA	NA	NA	NaN	NaN	NaN	NaN	NaN	NaN	NaN	NA	NA
cg00249544	1	0	NC_027896.1	114600013	114599966	97.92	48	1	0	1.00E-14	82.4	1	NaN	NaN	NA	NA	NA	NA	NA	NA	NA	NA	NaN	NaN	NaN	NaN	NaN	NaN	NaN	NA	NA
cg00249584	1	0	NC_027906.1	57667461	57667416	95.65	46	2	0	2.00E-12	75.2	1	NaN	NaN	NA	NA	NA	NA	NA	NA	NA	NA	NaN	NaN	NaN	NaN	NaN	NaN	NaN	NA	NA
cg00249614	1	0	NC_027893.1	58795583	58795535	97.96	49	1	0	3.00E-15	84.2	1	NaN	NaN	NA	NA	NA	NA	NA	NA	NA	NA	NaN	NaN	NaN	NaN	NaN	NaN	NaN	NA	NA
cg00249938	1	0	NC_027899.1	86554960	86554915	95.65	46	2	0	2.00E-12	75.2	1	NaN	NaN	NA	NA	NA	NA	NA	NA	NA	NA	NaN	NaN	NaN	NaN	NaN	NaN	NaN	NA	NA
cg00250123	1	0	NC_027897.1	66127692	66127740	93.88	49	3	0	2.00E-12	75.2	1	NaN	NaN	NA	NA	NA	NA	NA	NA	NA	NA	NaN	NaN	NaN	NaN	NaN	NaN	NaN	NA	NA
cg00250454	1	0	NC_027908.1	58663697	58663745	93.88	49	3	0	2.00E-12	75.2	1	NaN	NaN	NA	NA	NA	NA	NA	NA	NA	NA	NaN	NaN	NaN	NaN	NaN	NaN	NaN	NA	NA
cg00250572	1	0	NC_027907.1	30398882	30398834	93.88	49	3	0	2.00E-12	75.2	1	NaN	NaN	NA	NA	NA	NA	NA	NA	NA	NA	NaN	NaN	NaN	NaN	NaN	NaN	NaN	NA	NA
cg00250645	1	0	NC_027900.1	69862547	69862595	100	49	0	0	7.00E-17	89.7	1	NaN	NaN	NA	NA	NA	NA	NA	NA	NA	NA	NaN	NaN	NaN	NaN	NaN	NaN	NaN	NA	NA
cg00250658	1	0	NC_027893.1	143080030	143080078	97.96	49	1	0	3.00E-15	84.2	1	NaN	NaN	NA	NA	NA	NA	NA	NA	NA	NA	NaN	NaN	NaN	NaN	NaN	NaN	NaN	NA	NA
cg00250743	1	0	NC_027901.1	117509306	117509353	97.92	48	1	0	1.00E-14	82.4	1	NaN	NaN	NA	NA	NA	NA	NA	NA	NA	NA	NaN	NaN	NaN	NaN	NaN	NaN	NaN	NA	NA
cg00250761	1	0	NC_027893.1	30486606	30486653	93.75	48	3	0	6.00E-12	73.4	1	NaN	NaN	NA	NA	NA	NA	NA	NA	NA	NA	NaN	NaN	NaN	NaN	NaN	NaN	NaN	NA	NA
cg00250879	1	0	NC_027913.1	130591626	130591674	93.88	49	3	0	2.00E-12	75.2	1	NaN	NaN	NA	NA	NA	NA	NA	NA	NA	NA	NaN	NaN	NaN	NaN	NaN	NaN	NaN	NA	NA
cg00251125	1	0	NC_027893.1	139208525	139208477	93.88	49	3	0	2.00E-12	75.2	1	NaN	NaN	NA	NA	NA	NA	NA	NA	NA	NA	NaN	NaN	NaN	NaN	NaN	NaN	NaN	NA	NA
cg00251128	1	0	NC_027894.1	142729158	142729111	95.83	48	2	0	1.00E-13	78.8	1	NaN	NaN	NA	NA	NA	NA	NA	NA	NA	NA	NaN	NaN	NaN	NaN	NaN	NaN	NaN	NA	NA
cg00251377	1	0	NC_027904.1	59753442	59753396	93.62	47	3	0	2.00E-11	71.6	1	NaN	NaN	NA	NA	NA	NA	NA	NA	NA	NA	NaN	NaN	NaN	NaN	NaN	NaN	NaN	NA	NA
cg00251405	1	0	NC_027893.1	31831680	31831635	100	46	0	0	3.00E-15	84.2	1	NaN	NaN	NA	NA	NA	NA	NA	NA	NA	NA	NaN	NaN	NaN	NaN	NaN	NaN	NaN	NA	NA
cg00251421	1	0	NC_027906.1	60631399	60631351	100	49	0	0	7.00E-17	89.7	1	NaN	NaN	NA	NA	NA	NA	NA	NA	NA	NA	NaN	NaN	NaN	NaN	NaN	NaN	NaN	NA	NA
cg00251434	1	0	NC_027898.1	63475678	63475726	93.88	49	3	0	2.00E-12	75.2	1	NaN	NaN	NA	NA	NA	NA	NA	NA	NA	NA	NaN	NaN	NaN	NaN	NaN	NaN	NaN	NA	NA
cg00251622	1	0	NC_027897.1	8693617	8693570	95.83	48	2	0	1.00E-13	78.8	1	NaN	NaN	NA	NA	NA	NA	NA	NA	NA	NA	NaN	NaN	NaN	NaN	NaN	NaN	NaN	NA	NA
cg00251664	1	0	NC_027904.1	38236498	38236450	95.92	49	2	0	4.00E-14	80.6	1	NaN	NaN	NA	NA	NA	NA	NA	NA	NA	NA	NaN	NaN	NaN	NaN	NaN	NaN	NaN	NA	NA
cg00251905	1	0	NC_027903.1	116331366	116331318	93.88	49	3	0	2.00E-12	75.2	1	NaN	NaN	NA	NA	NA	NA	NA	NA	NA	NA	NaN	NaN	NaN	NaN	NaN	NaN	NaN	NA	NA
cg00251973	1	0	NC_027903.1	32025094	32025142	91.84	49	4	0	2.00E-11	71.6	1	NaN	NaN	NA	NA	NA	NA	NA	NA	NA	NA	NaN	NaN	NaN	NaN	NaN	NaN	NaN	NA	NA
cg00252074	1	0	NC_027913.1	16897906	16897955	94	50	2	1	6.00E-12	73.4	1	NaN	NaN	NA	NA	NA	NA	NA	NA	NA	NA	NaN	NaN	NaN	NaN	NaN	NaN	NaN	NA	NA
cg00252149	1	0	NC_027893.1	139426812	139426859	97.92	48	1	0	1.00E-14	82.4	1	NaN	NaN	NA	NA	NA	NA	NA	NA	NA	NA	NaN	NaN	NaN	NaN	NaN	NaN	NaN	NA	NA
cg00252408	1	0	NC_027893.1	98729720	98729767	100	48	0	0	3.00E-16	87.8	1	NaN	NaN	NA	NA	NA	NA	NA	NA	NA	NA	NaN	NaN	NaN	NaN	NaN	NaN	NaN	NA	NA
cg00252455	1	0	NC_027901.1	41672603	41672650	93.75	48	3	0	6.00E-12	73.4	1	NaN	NaN	NA	NA	NA	NA	NA	NA	NA	NA	NaN	NaN	NaN	NaN	NaN	NaN	NaN	NA	NA
cg00252472	1	0	NC_027896.1	115859449	115859402	100	48	0	0	3.00E-16	87.8	1	NaN	NaN	NA	NA	NA	NA	NA	NA	NA	NA	NaN	NaN	NaN	NaN	NaN	NaN	NaN	NA	NA
cg00252534	1	0	NC_027895.1	63226529	63226483	97.87	47	1	0	4.00E-14	80.6	1	NaN	NaN	NA	NA	NA	NA	NA	NA	NA	NA	NaN	NaN	NaN	NaN	NaN	NaN	NaN	NA	NA
cg00252934	1	0	NC_027894.1	106061774	106061727	100	48	0	0	3.00E-16	87.8	1	NaN	NaN	NA	NA	NA	NA	NA	NA	NA	NA	NaN	NaN	NaN	NaN	NaN	NaN	NaN	NA	NA
cg00253045	1	0	NC_027893.1	11793141	11793189	97.96	49	1	0	3.00E-15	84.2	1	NaN	NaN	NA	NA	NA	NA	NA	NA	NA	NA	NaN	NaN	NaN	NaN	NaN	NaN	NaN	NA	NA
cg00253182	1	0	NC_027907.1	81906957	81907004	95.83	48	2	0	1.00E-13	78.8	1	NaN	NaN	NA	NA	NA	NA	NA	NA	NA	NA	NaN	NaN	NaN	NaN	NaN	NaN	NaN	NA	NA
cg00253269	1	0	NC_027908.1	8076764	8076717	91.67	48	4	0	7.00E-11	69.8	1	NaN	NaN	NA	NA	NA	NA	NA	NA	NA	NA	NaN	NaN	NaN	NaN	NaN	NaN	NaN	NA	NA
cg00253313	1	0	NC_027900.1	100972212	100972167	95.65	46	2	0	2.00E-12	75.2	1	NaN	NaN	NA	NA	NA	NA	NA	NA	NA	NA	NaN	NaN	NaN	NaN	NaN	NaN	NaN	NA	NA
cg00253401	1	0	NC_027907.1	40143179	40143133	95.74	47	2	0	5.00E-13	77	1	NaN	NaN	NA	NA	NA	NA	NA	NA	NA	NA	NaN	NaN	NaN	NaN	NaN	NaN	NaN	NA	NA
cg00253403	1	0	NC_027897.1	63934498	63934452	93.75	48	2	1	7.00E-11	69.8	1	NaN	NaN	NA	NA	NA	NA	NA	NA	NA	NA	NaN	NaN	NaN	NaN	NaN	NaN	NaN	NA	NA
cg00253428	1	0	NC_027903.1	105308186	105308233	100	48	0	0	3.00E-16	87.8	1	NaN	NaN	NA	NA	NA	NA	NA	NA	NA	NA	NaN	NaN	NaN	NaN	NaN	NaN	NaN	NA	NA
cg00253526	1	0	NC_027899.1	155173710	155173758	91.84	49	4	0	2.00E-11	71.6	1	NaN	NaN	NA	NA	NA	NA	NA	NA	NA	NA	NaN	NaN	NaN	NaN	NaN	NaN	NaN	NA	NA
cg00253553	1	0	NC_027898.1	54214174	54214220	95.74	47	2	0	5.00E-13	77	1	NaN	NaN	NA	NA	NA	NA	NA	NA	NA	NA	NaN	NaN	NaN	NaN	NaN	NaN	NaN	NA	NA
cg00253564	1	0	NC_027893.1	5635587	5635539	93.88	49	3	0	2.00E-12	75.2	1	NaN	NaN	NA	NA	NA	NA	NA	NA	NA	NA	NaN	NaN	NaN	NaN	NaN	NaN	NaN	NA	NA
cg00253680	1	0	NC_027895.1	18397251	18397299	95.92	49	2	0	4.00E-14	80.6	1	NaN	NaN	NA	NA	NA	NA	NA	NA	NA	NA	NaN	NaN	NaN	NaN	NaN	NaN	NaN	NA	NA
cg00253705	1	0	NC_027893.1	137465783	137465736	93.75	48	3	0	6.00E-12	73.4	1	NaN	NaN	NA	NA	NA	NA	NA	NA	NA	NA	NaN	NaN	NaN	NaN	NaN	NaN	NaN	NA	NA
cg00253724	1	0	NC_027910.1	38895529	38895484	95.65	46	2	0	2.00E-12	75.2	1	NaN	NaN	NA	NA	NA	NA	NA	NA	NA	NA	NaN	NaN	NaN	NaN	NaN	NaN	NaN	NA	NA
cg00253735	1	0	NC_027893.1	125268132	125268084	95.92	49	2	0	4.00E-14	80.6	1	NaN	NaN	NA	NA	NA	NA	NA	NA	NA	NA	NaN	NaN	NaN	NaN	NaN	NaN	NaN	NA	NA
cg00253848	1	0	NC_027912.1	72791209	72791161	95.92	49	2	0	4.00E-14	80.6	1	NaN	NaN	NA	NA	NA	NA	NA	NA	NA	NA	NaN	NaN	NaN	NaN	NaN	NaN	NaN	NA	NA
cg00254017	1	0	NC_027898.1	57806221	57806173	97.96	49	1	0	3.00E-15	84.2	1	NaN	NaN	NA	NA	NA	NA	NA	NA	NA	NA	NaN	NaN	NaN	NaN	NaN	NaN	NaN	NA	NA
cg00254064	1	0	NC_027898.1	16103898	16103945	91.67	48	4	0	7.00E-11	69.8	1	NaN	NaN	NA	NA	NA	NA	NA	NA	NA	NA	NaN	NaN	NaN	NaN	NaN	NaN	NaN	NA	NA
cg00254095	1	0	NC_027910.1	38466670	38466720	90.2	51	1	1	7.00E-11	69.8	1	NaN	NaN	NA	NA	NA	NA	NA	NA	NA	NA	NaN	NaN	NaN	NaN	NaN	NaN	NaN	NA	NA
cg00254181	1	0	NC_027897.1	84301333	84301380	95.92	49	1	1	5.00E-13	77	1	NaN	NaN	NA	NA	NA	NA	NA	NA	NA	NA	NaN	NaN	NaN	NaN	NaN	NaN	NaN	NA	NA
cg00254204	1	0	NC_027899.1	138144643	138144691	97.96	49	1	0	3.00E-15	84.2	1	NaN	NaN	NA	NA	NA	NA	NA	NA	NA	NA	NaN	NaN	NaN	NaN	NaN	NaN	NaN	NA	NA
cg00254284	1	0	NC_027911.1	42360720	42360672	93.88	49	3	0	2.00E-12	75.2	1	NaN	NaN	NA	NA	NA	NA	NA	NA	NA	NA	NaN	NaN	NaN	NaN	NaN	NaN	NaN	NA	NA
cg00254378	1	0	NC_027898.1	118496915	118496962	93.75	48	3	0	6.00E-12	73.4	1	NaN	NaN	NA	NA	NA	NA	NA	NA	NA	NA	NaN	NaN	NaN	NaN	NaN	NaN	NaN	NA	NA
cg00254441	1	0	NC_027893.1	40257219	40257176	97.73	44	1	0	2.00E-12	75.2	1	NaN	NaN	NA	NA	NA	NA	NA	NA	NA	NA	NaN	NaN	NaN	NaN	NaN	NaN	NaN	NA	NA
cg00254470	1	0	NC_027900.1	127344613	127344661	93.88	49	3	0	2.00E-12	75.2	1	NaN	NaN	NA	NA	NA	NA	NA	NA	NA	NA	NaN	NaN	NaN	NaN	NaN	NaN	NaN	NA	NA
cg00254524	1	0	NC_027905.1	95418258	95418305	95.83	48	2	0	1.00E-13	78.8	1	NaN	NaN	NA	NA	NA	NA	NA	NA	NA	NA	NaN	NaN	NaN	NaN	NaN	NaN	NaN	NA	NA
cg00254556	1	0	NC_027900.1	27492844	27492796	91.84	49	4	0	2.00E-11	71.6	1	NaN	NaN	NA	NA	NA	NA	NA	NA	NA	NA	NaN	NaN	NaN	NaN	NaN	NaN	NaN	NA	NA
cg00254608	1	0	NC_027903.1	124471390	124471342	95.92	49	2	0	4.00E-14	80.6	1	NaN	NaN	NA	NA	NA	NA	NA	NA	NA	NA	NaN	NaN	NaN	NaN	NaN	NaN	NaN	NA	NA
cg00254622	1	0	NC_027909.1	94630257	94630209	100	49	0	0	7.00E-17	89.7	1	NaN	NaN	NA	NA	NA	NA	NA	NA	NA	NA	NaN	NaN	NaN	NaN	NaN	NaN	NaN	NA	NA
cg00254679	1	0	NW_015041696.1	181	228	91.67	48	4	0	7.00E-11	69.8	1	NaN	NaN	NA	NA	NA	NA	NA	NA	NA	NA	NaN	NaN	NaN	NaN	NaN	NaN	NaN	NA	NA
cg00254714	1	0	NC_027902.1	35155304	35155353	94	50	2	1	6.00E-12	73.4	1	NaN	NaN	NA	NA	NA	NA	NA	NA	NA	NA	NaN	NaN	NaN	NaN	NaN	NaN	NaN	NA	NA
cg00254793	1	0	NC_027907.1	29767697	29767649	97.96	49	1	0	3.00E-15	84.2	1	NaN	NaN	NA	NA	NA	NA	NA	NA	NA	NA	NaN	NaN	NaN	NaN	NaN	NaN	NaN	NA	NA
cg00254956	1	0	NC_027893.1	12022961	12022914	95.83	48	2	0	1.00E-13	78.8	1	NaN	NaN	NA	NA	NA	NA	NA	NA	NA	NA	NaN	NaN	NaN	NaN	NaN	NaN	NaN	NA	NA
cg00255093	1	0	NC_027909.1	30283051	30283004	95.83	48	2	0	1.00E-13	78.8	1	NaN	NaN	NA	NA	NA	NA	NA	NA	NA	NA	NaN	NaN	NaN	NaN	NaN	NaN	NaN	NA	NA
cg00255189	1	0	NC_027895.1	5205948	5205903	95.65	46	2	0	2.00E-12	75.2	1	NaN	NaN	NA	NA	NA	NA	NA	NA	NA	NA	NaN	NaN	NaN	NaN	NaN	NaN	NaN	NA	NA
cg00255573	1	0	NC_027899.1	127902644	127902597	100	48	0	0	3.00E-16	87.8	1	NaN	NaN	NA	NA	NA	NA	NA	NA	NA	NA	NaN	NaN	NaN	NaN	NaN	NaN	NaN	NA	NA
cg00255630	1	0	NC_027904.1	55756053	55756101	91.84	49	4	0	2.00E-11	71.6	1	NaN	NaN	NA	NA	NA	NA	NA	NA	NA	NA	NaN	NaN	NaN	NaN	NaN	NaN	NaN	NA	NA
cg00255631	1	0	NC_027909.1	94341653	94341701	95.92	49	2	0	4.00E-14	80.6	1	NaN	NaN	NA	NA	NA	NA	NA	NA	NA	NA	NaN	NaN	NaN	NaN	NaN	NaN	NaN	NA	NA
cg00255699	1	0	NC_027893.1	39108722	39108770	97.96	49	1	0	3.00E-15	84.2	1	NaN	NaN	NA	NA	NA	NA	NA	NA	NA	NA	NaN	NaN	NaN	NaN	NaN	NaN	NaN	NA	NA
cg00255967	1	0	NC_027908.1	24024833	24024881	100	49	0	0	7.00E-17	89.7	1	NaN	NaN	NA	NA	NA	NA	NA	NA	NA	NA	NaN	NaN	NaN	NaN	NaN	NaN	NaN	NA	NA
cg00256068	1	0	NC_027902.1	15784275	15784228	95.83	48	2	0	1.00E-13	78.8	1	NaN	NaN	NA	NA	NA	NA	NA	NA	NA	NA	NaN	NaN	NaN	NaN	NaN	NaN	NaN	NA	NA
cg00256144	1	0	NC_027893.1	153064168	153064121	100	48	0	0	3.00E-16	87.8	1	NaN	NaN	NA	NA	NA	NA	NA	NA	NA	NA	NaN	NaN	NaN	NaN	NaN	NaN	NaN	NA	NA
cg00256150	1	0	NC_027903.1	48918142	48918190	91.84	49	4	0	2.00E-11	71.6	1	NaN	NaN	NA	NA	NA	NA	NA	NA	NA	NA	NaN	NaN	NaN	NaN	NaN	NaN	NaN	NA	NA
cg00256178	1	0	NC_027912.1	50629724	50629771	91.67	48	4	0	7.00E-11	69.8	1	NaN	NaN	NA	NA	NA	NA	NA	NA	NA	NA	NaN	NaN	NaN	NaN	NaN	NaN	NaN	NA	NA
cg00256201	1	0	NC_027905.1	86293935	86293982	97.92	48	1	0	1.00E-14	82.4	1	NaN	NaN	NA	NA	NA	NA	NA	NA	NA	NA	NaN	NaN	NaN	NaN	NaN	NaN	NaN	NA	NA
cg00256281	1	0	NC_027902.1	83675784	83675831	97.92	48	1	0	1.00E-14	82.4	1	NaN	NaN	NA	NA	NA	NA	NA	NA	NA	NA	NaN	NaN	NaN	NaN	NaN	NaN	NaN	NA	NA
cg00256302	1	0	NC_027898.1	120157481	120157528	95.83	48	2	0	1.00E-13	78.8	1	NaN	NaN	NA	NA	NA	NA	NA	NA	NA	NA	NaN	NaN	NaN	NaN	NaN	NaN	NaN	NA	NA
cg00256349	1	0	NC_027901.1	74316585	74316633	91.84	49	4	0	2.00E-11	71.6	1	NaN	NaN	NA	NA	NA	NA	NA	NA	NA	NA	NaN	NaN	NaN	NaN	NaN	NaN	NaN	NA	NA
cg00256353	1	0	NC_027894.1	96780370	96780417	97.92	48	1	0	1.00E-14	82.4	1	NaN	NaN	NA	NA	NA	NA	NA	NA	NA	NA	NaN	NaN	NaN	NaN	NaN	NaN	NaN	NA	NA
cg00256358	1	0	NC_027913.1	124275619	124275666	97.92	48	1	0	1.00E-14	82.4	1	NaN	NaN	NA	NA	NA	NA	NA	NA	NA	NA	NaN	NaN	NaN	NaN	NaN	NaN	NaN	NA	NA
cg00256380	1	0	NC_027899.1	56003422	56003470	93.88	49	3	0	2.00E-12	75.2	1	NaN	NaN	NA	NA	NA	NA	NA	NA	NA	NA	NaN	NaN	NaN	NaN	NaN	NaN	NaN	NA	NA
cg00256414	1	0	NC_027899.1	158484792	158484745	91.67	48	4	0	7.00E-11	69.8	1	NaN	NaN	NA	NA	NA	NA	NA	NA	NA	NA	NaN	NaN	NaN	NaN	NaN	NaN	NaN	NA	NA
cg00256591	1	0	NC_027896.1	34123001	34122953	95.92	49	2	0	4.00E-14	80.6	1	NaN	NaN	NA	NA	NA	NA	NA	NA	NA	NA	NaN	NaN	NaN	NaN	NaN	NaN	NaN	NA	NA
cg00256593	1	0	NC_027895.1	77101627	77101674	97.92	48	1	0	1.00E-14	82.4	1	NaN	NaN	NA	NA	NA	NA	NA	NA	NA	NA	NaN	NaN	NaN	NaN	NaN	NaN	NaN	NA	NA
cg00256675	1	0	NC_027897.1	779296	779344	93.88	49	3	0	2.00E-12	75.2	1	NaN	NaN	NA	NA	NA	NA	NA	NA	NA	NA	NaN	NaN	NaN	NaN	NaN	NaN	NaN	NA	NA
cg00256707	1	0	NC_027898.1	148164300	148164253	97.92	48	1	0	1.00E-14	82.4	1	NaN	NaN	NA	NA	NA	NA	NA	NA	NA	NA	NaN	NaN	NaN	NaN	NaN	NaN	NaN	NA	NA
cg00256709	1	0	NC_027893.1	198892181	198892133	93.88	49	3	0	2.00E-12	75.2	1	NaN	NaN	NA	NA	NA	NA	NA	NA	NA	NA	NaN	NaN	NaN	NaN	NaN	NaN	NaN	NA	NA
cg00256816	1	0	NC_027893.1	27835947	27835994	93.75	48	3	0	6.00E-12	73.4	1	NaN	NaN	NA	NA	NA	NA	NA	NA	NA	NA	NaN	NaN	NaN	NaN	NaN	NaN	NaN	NA	NA
cg00257047	1	0	NC_027905.1	90018438	90018485	91.67	48	4	0	7.00E-11	69.8	1	NaN	NaN	NA	NA	NA	NA	NA	NA	NA	NA	NaN	NaN	NaN	NaN	NaN	NaN	NaN	NA	NA
cg00257225	1	0	NC_027894.1	107138384	107138427	97.73	44	0	1	2.00E-11	71.6	1	NaN	NaN	NA	NA	NA	NA	NA	NA	NA	NA	NaN	NaN	NaN	NaN	NaN	NaN	NaN	NA	NA
cg00257248	1	0	NC_027900.1	25643350	25643303	97.92	48	1	0	1.00E-14	82.4	1	NaN	NaN	NA	NA	NA	NA	NA	NA	NA	NA	NaN	NaN	NaN	NaN	NaN	NaN	NaN	NA	NA
cg00257303	1	0	NC_027897.1	121326357	121326405	93.88	49	3	0	2.00E-12	75.2	1	NaN	NaN	NA	NA	NA	NA	NA	NA	NA	NA	NaN	NaN	NaN	NaN	NaN	NaN	NaN	NA	NA
cg00257473	1	0	NC_027893.1	40146377	40146330	97.92	48	1	0	1.00E-14	82.4	1	NaN	NaN	NA	NA	NA	NA	NA	NA	NA	NA	NaN	NaN	NaN	NaN	NaN	NaN	NaN	NA	NA
cg00257563	1	0	NC_027899.1	161502018	161502065	91.67	48	4	0	7.00E-11	69.8	1	NaN	NaN	NA	NA	NA	NA	NA	NA	NA	NA	NaN	NaN	NaN	NaN	NaN	NaN	NaN	NA	NA
cg00257590	1	0	NC_027897.1	139674026	139673978	93.88	49	3	0	2.00E-12	75.2	1	NaN	NaN	NA	NA	NA	NA	NA	NA	NA	NA	NaN	NaN	NaN	NaN	NaN	NaN	NaN	NA	NA
cg00257697	1	0	NC_027913.1	145592559	145592607	100	49	0	0	7.00E-17	89.7	1	NaN	NaN	NA	NA	NA	NA	NA	NA	NA	NA	NaN	NaN	NaN	NaN	NaN	NaN	NaN	NA	NA
cg00257775	1	0	NC_027896.1	38904023	38903976	93.75	48	3	0	6.00E-12	73.4	1	NaN	NaN	NA	NA	NA	NA	NA	NA	NA	NA	NaN	NaN	NaN	NaN	NaN	NaN	NaN	NA	NA
cg00257786	1	0	NC_027893.1	193539655	193539608	91.67	48	4	0	7.00E-11	69.8	1	NaN	NaN	NA	NA	NA	NA	NA	NA	NA	NA	NaN	NaN	NaN	NaN	NaN	NaN	NaN	NA	NA
cg00257789	1	0	NC_027905.1	3315706	3315657	94	50	2	1	6.00E-12	73.4	1	NaN	NaN	NA	NA	NA	NA	NA	NA	NA	NA	NaN	NaN	NaN	NaN	NaN	NaN	NaN	NA	NA
cg00257800	1	0	NC_027905.1	58563127	58563175	93.88	49	3	0	2.00E-12	75.2	1	NaN	NaN	NA	NA	NA	NA	NA	NA	NA	NA	NaN	NaN	NaN	NaN	NaN	NaN	NaN	NA	NA
cg00258015	1	0	NC_027894.1	138502180	138502226	93.62	47	3	0	2.00E-11	71.6	1	NaN	NaN	NA	NA	NA	NA	NA	NA	NA	NA	NaN	NaN	NaN	NaN	NaN	NaN	NaN	NA	NA
cg00258081	1	0	NC_027906.1	22814874	22814827	93.75	48	3	0	6.00E-12	73.4	1	NaN	NaN	NA	NA	NA	NA	NA	NA	NA	NA	NaN	NaN	NaN	NaN	NaN	NaN	NaN	NA	NA
cg00258136	1	0	NC_027900.1	7504856	7504904	91.84	49	4	0	2.00E-11	71.6	1	NaN	NaN	NA	NA	NA	NA	NA	NA	NA	NA	NaN	NaN	NaN	NaN	NaN	NaN	NaN	NA	NA
cg00258198	1	0	NC_027894.1	88993062	88993109	95.83	48	2	0	1.00E-13	78.8	1	NaN	NaN	NA	NA	NA	NA	NA	NA	NA	NA	NaN	NaN	NaN	NaN	NaN	NaN	NaN	NA	NA
cg00258209	1	0	NC_027893.1	192969548	192969500	95.92	49	2	0	4.00E-14	80.6	1	NaN	NaN	NA	NA	NA	NA	NA	NA	NA	NA	NaN	NaN	NaN	NaN	NaN	NaN	NaN	NA	NA
cg00258316	1	0	NC_027893.1	7263658	7263610	95.92	49	2	0	4.00E-14	80.6	1	NaN	NaN	NA	NA	NA	NA	NA	NA	NA	NA	NaN	NaN	NaN	NaN	NaN	NaN	NaN	NA	NA
cg00258633	1	0	NC_027897.1	84125020	84125067	93.75	48	3	0	6.00E-12	73.4	1	NaN	NaN	NA	NA	NA	NA	NA	NA	NA	NA	NaN	NaN	NaN	NaN	NaN	NaN	NaN	NA	NA
cg00258779	1	0	NC_027908.1	70822249	70822202	93.75	48	3	0	6.00E-12	73.4	1	NaN	NaN	NA	NA	NA	NA	NA	NA	NA	NA	NaN	NaN	NaN	NaN	NaN	NaN	NaN	NA	NA
cg00258873	1	0	NC_027896.1	31068297	31068257	97.56	41	1	0	7.00E-11	69.8	1	NaN	NaN	NA	NA	NA	NA	NA	NA	NA	NA	NaN	NaN	NaN	NaN	NaN	NaN	NaN	NA	NA
cg00258945	1	0	NC_027898.1	107326375	107326328	93.75	48	3	0	6.00E-12	73.4	1	NaN	NaN	NA	NA	NA	NA	NA	NA	NA	NA	NaN	NaN	NaN	NaN	NaN	NaN	NaN	NA	NA
cg00259021	1	0	NC_027913.1	145808190	145808143	95.83	48	2	0	1.00E-13	78.8	1	NaN	NaN	NA	NA	NA	NA	NA	NA	NA	NA	NaN	NaN	NaN	NaN	NaN	NaN	NaN	NA	NA
cg00259070	1	0	NC_027899.1	52272433	52272386	100	48	0	0	3.00E-16	87.8	1	NaN	NaN	NA	NA	NA	NA	NA	NA	NA	NA	NaN	NaN	NaN	NaN	NaN	NaN	NaN	NA	NA
cg00259097	1	0	NC_027912.1	54992092	54992044	93.88	49	3	0	2.00E-12	75.2	1	NaN	NaN	NA	NA	NA	NA	NA	NA	NA	NA	NaN	NaN	NaN	NaN	NaN	NaN	NaN	NA	NA
cg00259388	1	0	NC_027900.1	96526816	96526864	95.92	49	2	0	4.00E-14	80.6	1	NaN	NaN	NA	NA	NA	NA	NA	NA	NA	NA	NaN	NaN	NaN	NaN	NaN	NaN	NaN	NA	NA
cg00259461	1	0	NC_027903.1	66113256	66113208	95.92	49	2	0	4.00E-14	80.6	1	NaN	NaN	NA	NA	NA	NA	NA	NA	NA	NA	NaN	NaN	NaN	NaN	NaN	NaN	NaN	NA	NA
cg00259549	1	0	NC_027900.1	712819	712771	95.92	49	2	0	4.00E-14	80.6	1	NaN	NaN	NA	NA	NA	NA	NA	NA	NA	NA	NaN	NaN	NaN	NaN	NaN	NaN	NaN	NA	NA
cg00259581	1	0	NC_027893.1	41657949	41657901	95.92	49	2	0	4.00E-14	80.6	1	NaN	NaN	NA	NA	NA	NA	NA	NA	NA	NA	NaN	NaN	NaN	NaN	NaN	NaN	NaN	NA	NA
cg00259667	1	0	NC_027899.1	111542344	111542297	95.83	48	2	0	1.00E-13	78.8	1	NaN	NaN	NA	NA	NA	NA	NA	NA	NA	NA	NaN	NaN	NaN	NaN	NaN	NaN	NaN	NA	NA
cg00259873	1	0	NC_027897.1	24258320	24258367	95.83	48	2	0	1.00E-13	78.8	1	NaN	NaN	NA	NA	NA	NA	NA	NA	NA	NA	NaN	NaN	NaN	NaN	NaN	NaN	NaN	NA	NA
cg00259882	1	0	NC_027906.1	4413726	4413773	95.83	48	2	0	1.00E-13	78.8	1	NaN	NaN	NA	NA	NA	NA	NA	NA	NA	NA	NaN	NaN	NaN	NaN	NaN	NaN	NaN	NA	NA
cg00259945	1	0	NC_027911.1	34044966	34044920	95.74	47	2	0	5.00E-13	77	1	NaN	NaN	NA	NA	NA	NA	NA	NA	NA	NA	NaN	NaN	NaN	NaN	NaN	NaN	NaN	NA	NA
cg00260201	1	0	NC_027908.1	41959600	41959647	97.92	48	1	0	1.00E-14	82.4	1	NaN	NaN	NA	NA	NA	NA	NA	NA	NA	NA	NaN	NaN	NaN	NaN	NaN	NaN	NaN	NA	NA
cg00260230	1	0	NC_027904.1	31307543	31307590	95.92	49	1	1	5.00E-13	77	1	NaN	NaN	NA	NA	NA	NA	NA	NA	NA	NA	NaN	NaN	NaN	NaN	NaN	NaN	NaN	NA	NA
cg00260259	1	0	NC_027908.1	37671659	37671611	97.96	49	1	0	3.00E-15	84.2	1	NaN	NaN	NA	NA	NA	NA	NA	NA	NA	NA	NaN	NaN	NaN	NaN	NaN	NaN	NaN	NA	NA
cg00260489	1	0	NC_027893.1	129561837	129561789	100	49	0	0	7.00E-17	89.7	1	NaN	NaN	NA	NA	NA	NA	NA	NA	NA	NA	NaN	NaN	NaN	NaN	NaN	NaN	NaN	NA	NA
cg00260512	1	0	NC_027906.1	12772152	12772105	97.92	48	1	0	1.00E-14	82.4	1	NaN	NaN	NA	NA	NA	NA	NA	NA	NA	NA	NaN	NaN	NaN	NaN	NaN	NaN	NaN	NA	NA
cg00260664	1	0	NC_027895.1	71696442	71696395	91.67	48	4	0	7.00E-11	69.8	1	NaN	NaN	NA	NA	NA	NA	NA	NA	NA	NA	NaN	NaN	NaN	NaN	NaN	NaN	NaN	NA	NA
cg00260818	1	0	NC_027899.1	52679019	52679066	93.75	48	3	0	6.00E-12	73.4	1	NaN	NaN	NA	NA	NA	NA	NA	NA	NA	NA	NaN	NaN	NaN	NaN	NaN	NaN	NaN	NA	NA
cg00260883	1	0	NC_027912.1	56672054	56672006	93.88	49	3	0	2.00E-12	75.2	1	NaN	NaN	NA	NA	NA	NA	NA	NA	NA	NA	NaN	NaN	NaN	NaN	NaN	NaN	NaN	NA	NA
cg00260889	1	0	NC_027897.1	54558210	54558257	93.75	48	3	0	6.00E-12	73.4	1	NaN	NaN	NA	NA	NA	NA	NA	NA	NA	NA	NaN	NaN	NaN	NaN	NaN	NaN	NaN	NA	NA
cg00260950	1	0	NW_014897011.1	331	284	95.83	48	2	0	1.00E-13	78.8	1	NaN	NaN	NA	NA	NA	NA	NA	NA	NA	NA	NaN	NaN	NaN	NaN	NaN	NaN	NaN	NA	NA
cg00261337	1	0	NC_027899.1	80417144	80417095	94	50	2	1	6.00E-12	73.4	1	NaN	NaN	NA	NA	NA	NA	NA	NA	NA	NA	NaN	NaN	NaN	NaN	NaN	NaN	NaN	NA	NA
cg00261591	1	0	NC_027911.1	36514757	36514804	100	48	0	0	3.00E-16	87.8	1	NaN	NaN	NA	NA	NA	NA	NA	NA	NA	NA	NaN	NaN	NaN	NaN	NaN	NaN	NaN	NA	NA
cg00261592	1	0	NC_027898.1	148414421	148414468	93.75	48	3	0	6.00E-12	73.4	1	NaN	NaN	NA	NA	NA	NA	NA	NA	NA	NA	NaN	NaN	NaN	NaN	NaN	NaN	NaN	NA	NA
cg00261647	1	0	NC_027906.1	30970681	30970634	93.75	48	3	0	6.00E-12	73.4	1	NaN	NaN	NA	NA	NA	NA	NA	NA	NA	NA	NaN	NaN	NaN	NaN	NaN	NaN	NaN	NA	NA
cg00261690	1	0	NC_027893.1	27479321	27479274	93.75	48	3	0	6.00E-12	73.4	1	NaN	NaN	NA	NA	NA	NA	NA	NA	NA	NA	NaN	NaN	NaN	NaN	NaN	NaN	NaN	NA	NA
cg00261770	1	0	NC_027893.1	2346725	2346770	95.65	46	2	0	2.00E-12	75.2	1	NaN	NaN	NA	NA	NA	NA	NA	NA	NA	NA	NaN	NaN	NaN	NaN	NaN	NaN	NaN	NA	NA
cg00261781	1	0	NC_027905.1	19926603	19926555	97.96	49	1	0	3.00E-15	84.2	1	NaN	NaN	NA	NA	NA	NA	NA	NA	NA	NA	NaN	NaN	NaN	NaN	NaN	NaN	NaN	NA	NA
cg00262030	1	0	NC_027900.1	58945402	58945449	95.83	48	2	0	1.00E-13	78.8	1	NaN	NaN	NA	NA	NA	NA	NA	NA	NA	NA	NaN	NaN	NaN	NaN	NaN	NaN	NaN	NA	NA
cg00262195	1	0	NC_027911.1	32005698	32005743	95.65	46	2	0	2.00E-12	75.2	1	NaN	NaN	NA	NA	NA	NA	NA	NA	NA	NA	NaN	NaN	NaN	NaN	NaN	NaN	NaN	NA	NA
cg00262225	1	0	NC_027903.1	106111442	106111396	93.62	47	3	0	2.00E-11	71.6	1	NaN	NaN	NA	NA	NA	NA	NA	NA	NA	NA	NaN	NaN	NaN	NaN	NaN	NaN	NaN	NA	NA
cg00262446	1	0	NC_027897.1	99307815	99307863	100	49	0	0	7.00E-17	89.7	1	NaN	NaN	NA	NA	NA	NA	NA	NA	NA	NA	NaN	NaN	NaN	NaN	NaN	NaN	NaN	NA	NA
cg00262563	1	0	NC_027907.1	46014308	46014261	95.83	48	2	0	1.00E-13	78.8	1	NaN	NaN	NA	NA	NA	NA	NA	NA	NA	NA	NaN	NaN	NaN	NaN	NaN	NaN	NaN	NA	NA
cg00263032	1	0	NC_027896.1	111881788	111881741	91.67	48	4	0	7.00E-11	69.8	1	NaN	NaN	NA	NA	NA	NA	NA	NA	NA	NA	NaN	NaN	NaN	NaN	NaN	NaN	NaN	NA	NA
cg00263307	1	0	NC_027908.1	25436262	25436306	95.56	45	2	0	6.00E-12	73.4	1	NaN	NaN	NA	NA	NA	NA	NA	NA	NA	NA	NaN	NaN	NaN	NaN	NaN	NaN	NaN	NA	NA
cg00263426	1	0	NC_027901.1	94921454	94921407	93.75	48	3	0	6.00E-12	73.4	1	NaN	NaN	NA	NA	NA	NA	NA	NA	NA	NA	NaN	NaN	NaN	NaN	NaN	NaN	NaN	NA	NA
cg00263619	1	0	NC_027903.1	94147769	94147816	100	48	0	0	3.00E-16	87.8	1	NaN	NaN	NA	NA	NA	NA	NA	NA	NA	NA	NaN	NaN	NaN	NaN	NaN	NaN	NaN	NA	NA
cg00263700	1	0	NC_027912.1	894369	894415	95.74	47	2	0	5.00E-13	77	1	NaN	NaN	NA	NA	NA	NA	NA	NA	NA	NA	NaN	NaN	NaN	NaN	NaN	NaN	NaN	NA	NA
cg00263806	1	0	NC_027913.1	129827195	129827148	100	48	0	0	3.00E-16	87.8	1	NaN	NaN	NA	NA	NA	NA	NA	NA	NA	NA	NaN	NaN	NaN	NaN	NaN	NaN	NaN	NA	NA
cg00263902	1	0	NC_027902.1	15518871	15518824	97.92	48	1	0	1.00E-14	82.4	1	NaN	NaN	NA	NA	NA	NA	NA	NA	NA	NA	NaN	NaN	NaN	NaN	NaN	NaN	NaN	NA	NA
cg00263923	1	0	NC_027895.1	183790447	183790489	97.67	43	1	0	6.00E-12	73.4	1	NaN	NaN	NA	NA	NA	NA	NA	NA	NA	NA	NaN	NaN	NaN	NaN	NaN	NaN	NaN	NA	NA
cg00264110	1	0	NC_027899.1	47467602	47467650	97.96	49	1	0	3.00E-15	84.2	1	NaN	NaN	NA	NA	NA	NA	NA	NA	NA	NA	NaN	NaN	NaN	NaN	NaN	NaN	NaN	NA	NA
cg00264176	1	0	NC_027906.1	12392692	12392644	93.88	49	3	0	2.00E-12	75.2	1	NaN	NaN	NA	NA	NA	NA	NA	NA	NA	NA	NaN	NaN	NaN	NaN	NaN	NaN	NaN	NA	NA
cg00264208	1	0	NC_027902.1	84175260	84175215	95.65	46	2	0	2.00E-12	75.2	1	NaN	NaN	NA	NA	NA	NA	NA	NA	NA	NA	NaN	NaN	NaN	NaN	NaN	NaN	NaN	NA	NA
cg00264380	1	0	NC_027910.1	39967486	39967534	93.88	49	3	0	2.00E-12	75.2	1	NaN	NaN	NA	NA	NA	NA	NA	NA	NA	NA	NaN	NaN	NaN	NaN	NaN	NaN	NaN	NA	NA
cg00264409	1	0	NC_027904.1	78824801	78824848	95.83	48	2	0	1.00E-13	78.8	1	NaN	NaN	NA	NA	NA	NA	NA	NA	NA	NA	NaN	NaN	NaN	NaN	NaN	NaN	NaN	NA	NA
cg00264578	1	0	NC_027902.1	3100222	3100174	91.84	49	4	0	2.00E-11	71.6	1	NaN	NaN	NA	NA	NA	NA	NA	NA	NA	NA	NaN	NaN	NaN	NaN	NaN	NaN	NaN	NA	NA
cg00264597	1	0	NC_027904.1	10832315	10832362	93.88	49	2	1	2.00E-11	71.6	1	NaN	NaN	NA	NA	NA	NA	NA	NA	NA	NA	NaN	NaN	NaN	NaN	NaN	NaN	NaN	NA	NA
cg00264754	1	0	NC_027906.1	25906141	25906093	100	49	0	0	7.00E-17	89.7	1	NaN	NaN	NA	NA	NA	NA	NA	NA	NA	NA	NaN	NaN	NaN	NaN	NaN	NaN	NaN	NA	NA
cg00264799	1	0	NC_027903.1	102377655	102377607	100	49	0	0	7.00E-17	89.7	1	NaN	NaN	NA	NA	NA	NA	NA	NA	NA	NA	NaN	NaN	NaN	NaN	NaN	NaN	NaN	NA	NA
cg00265022	1	0	NW_015021907.1	594	641	93.75	48	3	0	6.00E-12	73.4	1	NaN	NaN	NA	NA	NA	NA	NA	NA	NA	NA	NaN	NaN	NaN	NaN	NaN	NaN	NaN	NA	NA
cg00265276	1	0	NC_027899.1	880665	880704	100	40	0	0	6.00E-12	73.4	1	NaN	NaN	NA	NA	NA	NA	NA	NA	NA	NA	NaN	NaN	NaN	NaN	NaN	NaN	NaN	NA	NA
cg00265277	1	0	NC_027907.1	380513	380466	91.67	48	4	0	7.00E-11	69.8	1	NaN	NaN	NA	NA	NA	NA	NA	NA	NA	NA	NaN	NaN	NaN	NaN	NaN	NaN	NaN	NA	NA
cg00265307	1	0	NC_027896.1	32554193	32554146	93.75	48	3	0	6.00E-12	73.4	1	NaN	NaN	NA	NA	NA	NA	NA	NA	NA	NA	NaN	NaN	NaN	NaN	NaN	NaN	NaN	NA	NA
cg00265490	1	0	NC_027900.1	96259442	96259490	95.92	49	2	0	4.00E-14	80.6	1	NaN	NaN	NA	NA	NA	NA	NA	NA	NA	NA	NaN	NaN	NaN	NaN	NaN	NaN	NaN	NA	NA
cg00265801	1	0	NC_027911.1	42705913	42705867	95.74	47	2	0	5.00E-13	77	1	NaN	NaN	NA	NA	NA	NA	NA	NA	NA	NA	NaN	NaN	NaN	NaN	NaN	NaN	NaN	NA	NA
cg00265826	1	0	NC_027896.1	79792826	79792874	97.96	49	1	0	3.00E-15	84.2	1	NaN	NaN	NA	NA	NA	NA	NA	NA	NA	NA	NaN	NaN	NaN	NaN	NaN	NaN	NaN	NA	NA
cg00265891	1	0	NC_027894.1	122073465	122073418	100	48	0	0	3.00E-16	87.8	1	NaN	NaN	NA	NA	NA	NA	NA	NA	NA	NA	NaN	NaN	NaN	NaN	NaN	NaN	NaN	NA	NA
cg00265925	1	0	NC_027899.1	100932359	100932402	95.45	44	2	0	2.00E-11	71.6	1	NaN	NaN	NA	NA	NA	NA	NA	NA	NA	NA	NaN	NaN	NaN	NaN	NaN	NaN	NaN	NA	NA
cg00266009	1	0	NC_027900.1	82581732	82581684	97.96	49	1	0	3.00E-15	84.2	1	NaN	NaN	NA	NA	NA	NA	NA	NA	NA	NA	NaN	NaN	NaN	NaN	NaN	NaN	NaN	NA	NA
cg00266128	1	0	NC_027895.1	166132495	166132449	97.87	47	1	0	4.00E-14	80.6	1	NaN	NaN	NA	NA	NA	NA	NA	NA	NA	NA	NaN	NaN	NaN	NaN	NaN	NaN	NaN	NA	NA
cg00266265	1	0	NC_027894.1	53698251	53698298	100	48	0	0	3.00E-16	87.8	1	NaN	NaN	NA	NA	NA	NA	NA	NA	NA	NA	NaN	NaN	NaN	NaN	NaN	NaN	NaN	NA	NA
cg00266323	1	0	NC_027913.1	147280965	147280917	100	49	0	0	7.00E-17	89.7	1	NaN	NaN	NA	NA	NA	NA	NA	NA	NA	NA	NaN	NaN	NaN	NaN	NaN	NaN	NaN	NA	NA
cg00266388	1	0	NC_027901.1	128581348	128581302	95.74	47	2	0	5.00E-13	77	1	NaN	NaN	NA	NA	NA	NA	NA	NA	NA	NA	NaN	NaN	NaN	NaN	NaN	NaN	NaN	NA	NA
cg00266647	1	0	NC_027903.1	856045	856092	93.75	48	3	0	6.00E-12	73.4	1	NaN	NaN	NA	NA	NA	NA	NA	NA	NA	NA	NaN	NaN	NaN	NaN	NaN	NaN	NaN	NA	NA
cg00266771	1	0	NC_027895.1	143151471	143151423	91.84	49	4	0	2.00E-11	71.6	1	NaN	NaN	NA	NA	NA	NA	NA	NA	NA	NA	NaN	NaN	NaN	NaN	NaN	NaN	NaN	NA	NA
cg00266860	1	0	NC_027899.1	57289317	57289269	97.96	49	1	0	3.00E-15	84.2	1	NaN	NaN	NA	NA	NA	NA	NA	NA	NA	NA	NaN	NaN	NaN	NaN	NaN	NaN	NaN	NA	NA
cg00266865	1	0	NC_027902.1	71388280	71388231	92	50	3	1	7.00E-11	69.8	1	NaN	NaN	NA	NA	NA	NA	NA	NA	NA	NA	NaN	NaN	NaN	NaN	NaN	NaN	NaN	NA	NA
cg00266902	1	0	NC_027898.1	179399382	179399335	93.75	48	3	0	6.00E-12	73.4	1	NaN	NaN	NA	NA	NA	NA	NA	NA	NA	NA	NaN	NaN	NaN	NaN	NaN	NaN	NaN	NA	NA
cg00266968	1	0	NC_027895.1	35958497	35958453	95.56	45	2	0	6.00E-12	73.4	1	NaN	NaN	NA	NA	NA	NA	NA	NA	NA	NA	NaN	NaN	NaN	NaN	NaN	NaN	NaN	NA	NA
cg00267122	1	0	NC_027904.1	115114320	115114272	97.96	49	1	0	3.00E-15	84.2	1	NaN	NaN	NA	NA	NA	NA	NA	NA	NA	NA	NaN	NaN	NaN	NaN	NaN	NaN	NaN	NA	NA
cg00267196	1	0	NC_027900.1	133998363	133998410	93.75	48	3	0	6.00E-12	73.4	1	NaN	NaN	NA	NA	NA	NA	NA	NA	NA	NA	NaN	NaN	NaN	NaN	NaN	NaN	NaN	NA	NA
cg00267207	1	0	NC_027903.1	15386815	15386767	97.96	49	1	0	3.00E-15	84.2	1	NaN	NaN	NA	NA	NA	NA	NA	NA	NA	NA	NaN	NaN	NaN	NaN	NaN	NaN	NaN	NA	NA
cg00267274	1	0	NC_027895.1	39250566	39250614	95.92	49	2	0	4.00E-14	80.6	1	NaN	NaN	NA	NA	NA	NA	NA	NA	NA	NA	NaN	NaN	NaN	NaN	NaN	NaN	NaN	NA	NA
cg00267286	1	0	NC_027901.1	16624111	16624064	95.83	48	2	0	1.00E-13	78.8	1	NaN	NaN	NA	NA	NA	NA	NA	NA	NA	NA	NaN	NaN	NaN	NaN	NaN	NaN	NaN	NA	NA
cg00267320	1	0	NC_027901.1	105650352	105650400	95.92	49	2	0	4.00E-14	80.6	1	NaN	NaN	NA	NA	NA	NA	NA	NA	NA	NA	NaN	NaN	NaN	NaN	NaN	NaN	NaN	NA	NA
cg00267373	1	0	NC_027912.1	1956996	1956949	97.92	48	1	0	1.00E-14	82.4	1	NaN	NaN	NA	NA	NA	NA	NA	NA	NA	NA	NaN	NaN	NaN	NaN	NaN	NaN	NaN	NA	NA
cg00267451	1	0	NC_027908.1	1030497	1030451	93.88	49	1	1	6.00E-12	73.4	1	NaN	NaN	NA	NA	NA	NA	NA	NA	NA	NA	NaN	NaN	NaN	NaN	NaN	NaN	NaN	NA	NA
cg00267652	1	0	NC_027893.1	154959159	154959207	95.92	49	2	0	4.00E-14	80.6	1	NaN	NaN	NA	NA	NA	NA	NA	NA	NA	NA	NaN	NaN	NaN	NaN	NaN	NaN	NaN	NA	NA
cg00267793	1	0	NC_027897.1	152098392	152098344	91.84	49	4	0	2.00E-11	71.6	1	NaN	NaN	NA	NA	NA	NA	NA	NA	NA	NA	NaN	NaN	NaN	NaN	NaN	NaN	NaN	NA	NA
cg00268149	1	0	NC_027897.1	183505200	183505153	95.83	48	2	0	1.00E-13	78.8	1	NaN	NaN	NA	NA	NA	NA	NA	NA	NA	NA	NaN	NaN	NaN	NaN	NaN	NaN	NaN	NA	NA
cg00268177	1	0	NC_027896.1	17061908	17061956	100	49	0	0	7.00E-17	89.7	1	NaN	NaN	NA	NA	NA	NA	NA	NA	NA	NA	NaN	NaN	NaN	NaN	NaN	NaN	NaN	NA	NA
cg00268322	1	0	NC_027894.1	47594473	47594521	93.88	49	3	0	2.00E-12	75.2	1	NaN	NaN	NA	NA	NA	NA	NA	NA	NA	NA	NaN	NaN	NaN	NaN	NaN	NaN	NaN	NA	NA
cg00268330	1	0	NC_027900.1	89375871	89375917	95.74	47	2	0	5.00E-13	77	1	NaN	NaN	NA	NA	NA	NA	NA	NA	NA	NA	NaN	NaN	NaN	NaN	NaN	NaN	NaN	NA	NA
cg00268580	1	0	NC_027894.1	63079907	63079859	91.84	49	4	0	2.00E-11	71.6	1	NaN	NaN	NA	NA	NA	NA	NA	NA	NA	NA	NaN	NaN	NaN	NaN	NaN	NaN	NaN	NA	NA
cg00268685	1	0	NC_027899.1	16801801	16801846	97.83	46	1	0	1.00E-13	78.8	1	NaN	NaN	NA	NA	NA	NA	NA	NA	NA	NA	NaN	NaN	NaN	NaN	NaN	NaN	NaN	NA	NA
cg00268735	1	0	NC_027910.1	53369912	53369960	93.88	49	3	0	2.00E-12	75.2	1	NaN	NaN	NA	NA	NA	NA	NA	NA	NA	NA	NaN	NaN	NaN	NaN	NaN	NaN	NaN	NA	NA
cg00268856	1	0	NC_027897.1	46461900	46461947	97.92	48	1	0	1.00E-14	82.4	1	NaN	NaN	NA	NA	NA	NA	NA	NA	NA	NA	NaN	NaN	NaN	NaN	NaN	NaN	NaN	NA	NA
cg00268967	1	0	NC_027903.1	56405835	56405883	95.92	49	2	0	4.00E-14	80.6	1	NaN	NaN	NA	NA	NA	NA	NA	NA	NA	NA	NaN	NaN	NaN	NaN	NaN	NaN	NaN	NA	NA
cg00268989	1	0	NC_027901.1	55585230	55585182	93.88	49	3	0	2.00E-12	75.2	1	NaN	NaN	NA	NA	NA	NA	NA	NA	NA	NA	NaN	NaN	NaN	NaN	NaN	NaN	NaN	NA	NA
cg00269041	1	0	NC_027898.1	155429428	155429381	100	48	0	0	3.00E-16	87.8	1	NaN	NaN	NA	NA	NA	NA	NA	NA	NA	NA	NaN	NaN	NaN	NaN	NaN	NaN	NaN	NA	NA
cg00269445	1	0	NC_027902.1	82351623	82351576	93.75	48	3	0	6.00E-12	73.4	1	NaN	NaN	NA	NA	NA	NA	NA	NA	NA	NA	NaN	NaN	NaN	NaN	NaN	NaN	NaN	NA	NA
cg00269553	1	0	NC_027900.1	50242607	50242560	93.75	48	3	0	6.00E-12	73.4	1	NaN	NaN	NA	NA	NA	NA	NA	NA	NA	NA	NaN	NaN	NaN	NaN	NaN	NaN	NaN	NA	NA
cg00269606	1	0	NC_027900.1	64316754	64316801	100	48	0	0	3.00E-16	87.8	1	NaN	NaN	NA	NA	NA	NA	NA	NA	NA	NA	NaN	NaN	NaN	NaN	NaN	NaN	NaN	NA	NA
cg00269615	1	0	NC_027896.1	168297933	168297888	93.75	48	1	1	2.00E-11	71.6	1	NaN	NaN	NA	NA	NA	NA	NA	NA	NA	NA	NaN	NaN	NaN	NaN	NaN	NaN	NaN	NA	NA
cg00269659	1	0	NC_027912.1	26507710	26507758	100	49	0	0	7.00E-17	89.7	1	NaN	NaN	NA	NA	NA	NA	NA	NA	NA	NA	NaN	NaN	NaN	NaN	NaN	NaN	NaN	NA	NA
cg00269767	1	0	NC_027893.1	208921537	208921584	91.67	48	4	0	7.00E-11	69.8	1	NaN	NaN	NA	NA	NA	NA	NA	NA	NA	NA	NaN	NaN	NaN	NaN	NaN	NaN	NaN	NA	NA
cg00269817	1	0	NC_027900.1	54396656	54396704	95.92	49	2	0	4.00E-14	80.6	1	NaN	NaN	NA	NA	NA	NA	NA	NA	NA	NA	NaN	NaN	NaN	NaN	NaN	NaN	NaN	NA	NA
cg00269908	1	0	NC_027895.1	126056303	126056349	97.87	47	1	0	4.00E-14	80.6	1	NaN	NaN	NA	NA	NA	NA	NA	NA	NA	NA	NaN	NaN	NaN	NaN	NaN	NaN	NaN	NA	NA
cg00270036	1	0	NC_027899.1	8481183	8481231	91.84	49	4	0	2.00E-11	71.6	1	NaN	NaN	NA	NA	NA	NA	NA	NA	NA	NA	NaN	NaN	NaN	NaN	NaN	NaN	NaN	NA	NA
cg00270141	1	0	NC_027905.1	412035	411987	91.84	49	4	0	2.00E-11	71.6	1	NaN	NaN	NA	NA	NA	NA	NA	NA	NA	NA	NaN	NaN	NaN	NaN	NaN	NaN	NaN	NA	NA
cg00270148	1	0	NC_027893.1	63270582	63270534	93.88	49	3	0	2.00E-12	75.2	1	NaN	NaN	NA	NA	NA	NA	NA	NA	NA	NA	NaN	NaN	NaN	NaN	NaN	NaN	NaN	NA	NA
cg00270159	1	0	NC_027899.1	37298300	37298252	93.88	49	3	0	2.00E-12	75.2	1	NaN	NaN	NA	NA	NA	NA	NA	NA	NA	NA	NaN	NaN	NaN	NaN	NaN	NaN	NaN	NA	NA
cg00270259	1	0	NC_027900.1	22056233	22056186	95.83	48	2	0	1.00E-13	78.8	1	NaN	NaN	NA	NA	NA	NA	NA	NA	NA	NA	NaN	NaN	NaN	NaN	NaN	NaN	NaN	NA	NA
cg00270460	1	0	NC_027905.1	92572921	92572966	100	46	0	0	3.00E-15	84.2	1	NaN	NaN	NA	NA	NA	NA	NA	NA	NA	NA	NaN	NaN	NaN	NaN	NaN	NaN	NaN	NA	NA
cg00270625	1	0	NC_027902.1	92604191	92604143	93.88	49	3	0	2.00E-12	75.2	1	NaN	NaN	NA	NA	NA	NA	NA	NA	NA	NA	NaN	NaN	NaN	NaN	NaN	NaN	NaN	NA	NA
cg00270799	1	0	NC_027900.1	11120677	11120629	93.88	49	3	0	2.00E-12	75.2	1	NaN	NaN	NA	NA	NA	NA	NA	NA	NA	NA	NaN	NaN	NaN	NaN	NaN	NaN	NaN	NA	NA
cg00270856	1	0	NC_027903.1	92265662	92265614	91.84	49	4	0	2.00E-11	71.6	1	NaN	NaN	NA	NA	NA	NA	NA	NA	NA	NA	NaN	NaN	NaN	NaN	NaN	NaN	NaN	NA	NA
cg00270974	1	0	NC_027896.1	40716780	40716733	93.75	48	3	0	6.00E-12	73.4	1	NaN	NaN	NA	NA	NA	NA	NA	NA	NA	NA	NaN	NaN	NaN	NaN	NaN	NaN	NaN	NA	NA
cg00271096	1	0	NC_027895.1	15625181	15625229	95.92	49	2	0	4.00E-14	80.6	1	NaN	NaN	NA	NA	NA	NA	NA	NA	NA	NA	NaN	NaN	NaN	NaN	NaN	NaN	NaN	NA	NA
cg00271156	1	0	NC_027899.1	72146192	72146144	95.92	49	2	0	4.00E-14	80.6	1	NaN	NaN	NA	NA	NA	NA	NA	NA	NA	NA	NaN	NaN	NaN	NaN	NaN	NaN	NaN	NA	NA
cg00271171	1	0	NC_027904.1	4694518	4694564	95.74	47	2	0	5.00E-13	77	1	NaN	NaN	NA	NA	NA	NA	NA	NA	NA	NA	NaN	NaN	NaN	NaN	NaN	NaN	NaN	NA	NA
cg00271311	1	0	NC_027906.1	15148919	15148966	97.92	48	1	0	1.00E-14	82.4	1	NaN	NaN	NA	NA	NA	NA	NA	NA	NA	NA	NaN	NaN	NaN	NaN	NaN	NaN	NaN	NA	NA
cg00271390	1	0	NC_027907.1	17059681	17059633	93.88	49	3	0	2.00E-12	75.2	1	NaN	NaN	NA	NA	NA	NA	NA	NA	NA	NA	NaN	NaN	NaN	NaN	NaN	NaN	NaN	NA	NA
cg00271433	1	0	NC_027893.1	89965908	89965867	100	42	0	0	5.00E-13	77	1	NaN	NaN	NA	NA	NA	NA	NA	NA	NA	NA	NaN	NaN	NaN	NaN	NaN	NaN	NaN	NA	NA
cg00271506	1	0	NC_027901.1	88392858	88392905	97.92	48	1	0	1.00E-14	82.4	1	NaN	NaN	NA	NA	NA	NA	NA	NA	NA	NA	NaN	NaN	NaN	NaN	NaN	NaN	NaN	NA	NA
cg00271604	1	0	NC_027896.1	61406703	61406750	93.75	48	3	0	6.00E-12	73.4	1	NaN	NaN	NA	NA	NA	NA	NA	NA	NA	NA	NaN	NaN	NaN	NaN	NaN	NaN	NaN	NA	NA
cg00271766	1	0	NC_027902.1	74680115	74680163	93.88	49	3	0	2.00E-12	75.2	1	NaN	NaN	NA	NA	NA	NA	NA	NA	NA	NA	NaN	NaN	NaN	NaN	NaN	NaN	NaN	NA	NA
cg00272009	1	0	NC_027894.1	43902586	43902633	93.75	48	3	0	6.00E-12	73.4	1	NaN	NaN	NA	NA	NA	NA	NA	NA	NA	NA	NaN	NaN	NaN	NaN	NaN	NaN	NaN	NA	NA
cg00272070	1	0	NC_027905.1	97775204	97775252	93.88	49	3	0	2.00E-12	75.2	1	NaN	NaN	NA	NA	NA	NA	NA	NA	NA	NA	NaN	NaN	NaN	NaN	NaN	NaN	NaN	NA	NA
cg00272286	1	0	NC_027913.1	95154116	95154068	97.96	49	1	0	3.00E-15	84.2	1	NaN	NaN	NA	NA	NA	NA	NA	NA	NA	NA	NaN	NaN	NaN	NaN	NaN	NaN	NaN	NA	NA
cg00272484	1	0	NC_027900.1	141558167	141558120	93.75	48	3	0	6.00E-12	73.4	1	NaN	NaN	NA	NA	NA	NA	NA	NA	NA	NA	NaN	NaN	NaN	NaN	NaN	NaN	NaN	NA	NA
cg00272622	1	0	NC_027903.1	13619070	13619023	100	48	0	0	3.00E-16	87.8	1	NaN	NaN	NA	NA	NA	NA	NA	NA	NA	NA	NaN	NaN	NaN	NaN	NaN	NaN	NaN	NA	NA
cg00272823	1	0	NC_027910.1	24311380	24311428	93.88	49	3	0	2.00E-12	75.2	1	NaN	NaN	NA	NA	NA	NA	NA	NA	NA	NA	NaN	NaN	NaN	NaN	NaN	NaN	NaN	NA	NA
cg00273124	1	0	NC_027898.1	176636347	176636299	93.88	49	3	0	2.00E-12	75.2	1	NaN	NaN	NA	NA	NA	NA	NA	NA	NA	NA	NaN	NaN	NaN	NaN	NaN	NaN	NaN	NA	NA
cg00273129	1	0	NC_027893.1	28522224	28522271	93.75	48	3	0	6.00E-12	73.4	1	NaN	NaN	NA	NA	NA	NA	NA	NA	NA	NA	NaN	NaN	NaN	NaN	NaN	NaN	NaN	NA	NA
cg00273504	1	0	NC_027898.1	110351760	110351715	93.48	46	3	0	7.00E-11	69.8	1	NaN	NaN	NA	NA	NA	NA	NA	NA	NA	NA	NaN	NaN	NaN	NaN	NaN	NaN	NaN	NA	NA
cg00273737	1	0	NC_027907.1	104277126	104277173	93.75	48	3	0	6.00E-12	73.4	1	NaN	NaN	NA	NA	NA	NA	NA	NA	NA	NA	NaN	NaN	NaN	NaN	NaN	NaN	NaN	NA	NA
cg00273863	1	0	NC_027896.1	32644399	32644352	95.83	48	2	0	1.00E-13	78.8	1	NaN	NaN	NA	NA	NA	NA	NA	NA	NA	NA	NaN	NaN	NaN	NaN	NaN	NaN	NaN	NA	NA
cg00273875	1	0	NC_027893.1	174728211	174728164	91.67	48	4	0	7.00E-11	69.8	1	NaN	NaN	NA	NA	NA	NA	NA	NA	NA	NA	NaN	NaN	NaN	NaN	NaN	NaN	NaN	NA	NA
cg00274125	1	0	NC_027912.1	40810913	40810961	93.88	49	3	0	2.00E-12	75.2	1	NaN	NaN	NA	NA	NA	NA	NA	NA	NA	NA	NaN	NaN	NaN	NaN	NaN	NaN	NaN	NA	NA
cg00274203	1	0	NC_027903.1	55040118	55040166	93.88	49	3	0	2.00E-12	75.2	1	NaN	NaN	NA	NA	NA	NA	NA	NA	NA	NA	NaN	NaN	NaN	NaN	NaN	NaN	NaN	NA	NA
cg00274279	1	0	NW_015081750.1	653	700	95.83	48	2	0	1.00E-13	78.8	1	NaN	NaN	NA	NA	NA	NA	NA	NA	NA	NA	NaN	NaN	NaN	NaN	NaN	NaN	NaN	NA	NA
cg00274428	1	0	NC_027893.1	212187150	212187195	100	46	0	0	3.00E-15	84.2	1	NaN	NaN	NA	NA	NA	NA	NA	NA	NA	NA	NaN	NaN	NaN	NaN	NaN	NaN	NaN	NA	NA
cg00274670	1	0	NC_027901.1	62602349	62602302	95.83	48	2	0	1.00E-13	78.8	1	NaN	NaN	NA	NA	NA	NA	NA	NA	NA	NA	NaN	NaN	NaN	NaN	NaN	NaN	NaN	NA	NA
cg00274691	1	0	NC_027902.1	67376358	67376405	91.67	48	4	0	7.00E-11	69.8	1	NaN	NaN	NA	NA	NA	NA	NA	NA	NA	NA	NaN	NaN	NaN	NaN	NaN	NaN	NaN	NA	NA
cg00274928	1	0	NC_027904.1	105720864	105720912	100	49	0	0	7.00E-17	89.7	1	NaN	NaN	NA	NA	NA	NA	NA	NA	NA	NA	NaN	NaN	NaN	NaN	NaN	NaN	NaN	NA	NA
cg00275126	1	0	NC_027898.1	36241622	36241669	97.92	48	1	0	1.00E-14	82.4	1	NaN	NaN	NA	NA	NA	NA	NA	NA	NA	NA	NaN	NaN	NaN	NaN	NaN	NaN	NaN	NA	NA
cg00275272	1	0	NC_027909.1	67563396	67563443	93.75	48	3	0	6.00E-12	73.4	1	NaN	NaN	NA	NA	NA	NA	NA	NA	NA	NA	NaN	NaN	NaN	NaN	NaN	NaN	NaN	NA	NA
cg00275362	1	0	NC_027901.1	92057796	92057843	91.67	48	4	0	7.00E-11	69.8	1	NaN	NaN	NA	NA	NA	NA	NA	NA	NA	NA	NaN	NaN	NaN	NaN	NaN	NaN	NaN	NA	NA
cg00275467	1	0	NC_027893.1	21548765	21548812	91.67	48	4	0	7.00E-11	69.8	1	NaN	NaN	NA	NA	NA	NA	NA	NA	NA	NA	NaN	NaN	NaN	NaN	NaN	NaN	NaN	NA	NA
cg00275628	1	0	NC_027896.1	33015324	33015270	87.27	55	0	1	7.00E-11	69.8	1	NaN	NaN	NA	NA	NA	NA	NA	NA	NA	NA	NaN	NaN	NaN	NaN	NaN	NaN	NaN	NA	NA
cg00275665	1	0	NC_027902.1	14707438	14707393	97.83	46	1	0	1.00E-13	78.8	1	NaN	NaN	NA	NA	NA	NA	NA	NA	NA	NA	NaN	NaN	NaN	NaN	NaN	NaN	NaN	NA	NA
cg00275741	1	0	NC_027898.1	138653114	138653067	91.67	48	4	0	7.00E-11	69.8	1	NaN	NaN	NA	NA	NA	NA	NA	NA	NA	NA	NaN	NaN	NaN	NaN	NaN	NaN	NaN	NA	NA
cg00275760	1	0	NC_027904.1	120955704	120955661	95.45	44	2	0	2.00E-11	71.6	1	NaN	NaN	NA	NA	NA	NA	NA	NA	NA	NA	NaN	NaN	NaN	NaN	NaN	NaN	NaN	NA	NA
cg00275809	1	0	NC_027894.1	52469845	52469892	91.67	48	4	0	7.00E-11	69.8	1	NaN	NaN	NA	NA	NA	NA	NA	NA	NA	NA	NaN	NaN	NaN	NaN	NaN	NaN	NaN	NA	NA
cg00275967	1	0	NC_027909.1	87759101	87759054	91.67	48	4	0	7.00E-11	69.8	1	NaN	NaN	NA	NA	NA	NA	NA	NA	NA	NA	NaN	NaN	NaN	NaN	NaN	NaN	NaN	NA	NA
cg00276040	1	0	NC_027901.1	32653961	32654007	95.74	47	2	0	5.00E-13	77	1	NaN	NaN	NA	NA	NA	NA	NA	NA	NA	NA	NaN	NaN	NaN	NaN	NaN	NaN	NaN	NA	NA
cg00276091	1	0	NC_027903.1	122380341	122380293	91.84	49	4	0	2.00E-11	71.6	1	NaN	NaN	NA	NA	NA	NA	NA	NA	NA	NA	NaN	NaN	NaN	NaN	NaN	NaN	NaN	NA	NA
cg00276099	1	0	NC_027913.1	146797382	146797334	95.92	49	2	0	4.00E-14	80.6	1	NaN	NaN	NA	NA	NA	NA	NA	NA	NA	NA	NaN	NaN	NaN	NaN	NaN	NaN	NaN	NA	NA
cg00276145	1	0	NC_027906.1	4890955	4890907	97.96	49	1	0	3.00E-15	84.2	1	NaN	NaN	NA	NA	NA	NA	NA	NA	NA	NA	NaN	NaN	NaN	NaN	NaN	NaN	NaN	NA	NA
cg00276164	1	0	NC_027902.1	79494086	79494131	95.65	46	2	0	2.00E-12	75.2	1	NaN	NaN	NA	NA	NA	NA	NA	NA	NA	NA	NaN	NaN	NaN	NaN	NaN	NaN	NaN	NA	NA
cg00276256	1	0	NC_027901.1	1148740	1148786	93.62	47	3	0	2.00E-11	71.6	1	NaN	NaN	NA	NA	NA	NA	NA	NA	NA	NA	NaN	NaN	NaN	NaN	NaN	NaN	NaN	NA	NA
cg00276389	1	0	NC_027902.1	79052437	79052389	91.84	49	4	0	2.00E-11	71.6	1	NaN	NaN	NA	NA	NA	NA	NA	NA	NA	NA	NaN	NaN	NaN	NaN	NaN	NaN	NaN	NA	NA
cg00276455	1	0	NC_027896.1	56062418	56062466	95.92	49	2	0	4.00E-14	80.6	1	NaN	NaN	NA	NA	NA	NA	NA	NA	NA	NA	NaN	NaN	NaN	NaN	NaN	NaN	NaN	NA	NA
cg00276548	1	0	NC_027899.1	72972800	72972753	93.75	48	3	0	6.00E-12	73.4	1	NaN	NaN	NA	NA	NA	NA	NA	NA	NA	NA	NaN	NaN	NaN	NaN	NaN	NaN	NaN	NA	NA
cg00276797	1	0	NC_027901.1	99785770	99785818	97.96	49	1	0	3.00E-15	84.2	1	NaN	NaN	NA	NA	NA	NA	NA	NA	NA	NA	NaN	NaN	NaN	NaN	NaN	NaN	NaN	NA	NA
cg00276799	1	0	NC_027906.1	100511604	100511652	93.88	49	3	0	2.00E-12	75.2	1	NaN	NaN	NA	NA	NA	NA	NA	NA	NA	NA	NaN	NaN	NaN	NaN	NaN	NaN	NaN	NA	NA
cg00277065	1	0	NC_027900.1	17457802	17457754	93.88	49	3	0	2.00E-12	75.2	1	NaN	NaN	NA	NA	NA	NA	NA	NA	NA	NA	NaN	NaN	NaN	NaN	NaN	NaN	NaN	NA	NA
cg00277121	1	0	NC_027899.1	132281117	132281069	100	49	0	0	7.00E-17	89.7	1	NaN	NaN	NA	NA	NA	NA	NA	NA	NA	NA	NaN	NaN	NaN	NaN	NaN	NaN	NaN	NA	NA
cg00277331	1	0	NC_027895.1	155264466	155264419	93.75	48	3	0	6.00E-12	73.4	1	NaN	NaN	NA	NA	NA	NA	NA	NA	NA	NA	NaN	NaN	NaN	NaN	NaN	NaN	NaN	NA	NA
cg00277334	1	0	NC_027901.1	52174577	52174625	95.92	49	1	1	5.00E-13	77	1	NaN	NaN	NA	NA	NA	NA	NA	NA	NA	NA	NaN	NaN	NaN	NaN	NaN	NaN	NaN	NA	NA
cg00277384	1	0	NC_027901.1	99511956	99512004	93.88	49	3	0	2.00E-12	75.2	1	NaN	NaN	NA	NA	NA	NA	NA	NA	NA	NA	NaN	NaN	NaN	NaN	NaN	NaN	NaN	NA	NA
cg00277502	1	0	NC_027906.1	1511604	1511557	93.75	48	3	0	6.00E-12	73.4	1	NaN	NaN	NA	NA	NA	NA	NA	NA	NA	NA	NaN	NaN	NaN	NaN	NaN	NaN	NaN	NA	NA
cg00277685	1	0	NC_027912.1	73149992	73149945	91.67	48	4	0	7.00E-11	69.8	1	NaN	NaN	NA	NA	NA	NA	NA	NA	NA	NA	NaN	NaN	NaN	NaN	NaN	NaN	NaN	NA	NA
cg00277797	1	0	NC_027903.1	119358376	119358423	97.92	48	1	0	1.00E-14	82.4	1	NaN	NaN	NA	NA	NA	NA	NA	NA	NA	NA	NaN	NaN	NaN	NaN	NaN	NaN	NaN	NA	NA
cg00277898	1	0	NC_027896.1	32645495	32645543	97.96	49	1	0	3.00E-15	84.2	1	NaN	NaN	NA	NA	NA	NA	NA	NA	NA	NA	NaN	NaN	NaN	NaN	NaN	NaN	NaN	NA	NA
cg00277927	1	0	NC_027911.1	23805228	23805181	93.75	48	3	0	6.00E-12	73.4	1	NaN	NaN	NA	NA	NA	NA	NA	NA	NA	NA	NaN	NaN	NaN	NaN	NaN	NaN	NaN	NA	NA
cg00277936	1	0	NC_027898.1	65223442	65223397	93.48	46	3	0	7.00E-11	69.8	1	NaN	NaN	NA	NA	NA	NA	NA	NA	NA	NA	NaN	NaN	NaN	NaN	NaN	NaN	NaN	NA	NA
cg00277996	1	0	NC_027910.1	6904434	6904481	93.75	48	3	0	6.00E-12	73.4	1	NaN	NaN	NA	NA	NA	NA	NA	NA	NA	NA	NaN	NaN	NaN	NaN	NaN	NaN	NaN	NA	NA
cg00278147	1	0	NC_027898.1	143785353	143785400	100	48	0	0	3.00E-16	87.8	1	NaN	NaN	NA	NA	NA	NA	NA	NA	NA	NA	NaN	NaN	NaN	NaN	NaN	NaN	NaN	NA	NA
cg00278227	1	0	NC_027908.1	41250356	41250309	93.75	48	3	0	6.00E-12	73.4	1	NaN	NaN	NA	NA	NA	NA	NA	NA	NA	NA	NaN	NaN	NaN	NaN	NaN	NaN	NaN	NA	NA
cg00278256	1	0	NC_027913.1	63254967	63254924	97.73	44	1	0	2.00E-12	75.2	1	NaN	NaN	NA	NA	NA	NA	NA	NA	NA	NA	NaN	NaN	NaN	NaN	NaN	NaN	NaN	NA	NA
cg00278366	1	0	NC_027903.1	110489144	110489191	93.75	48	3	0	6.00E-12	73.4	1	NaN	NaN	NA	NA	NA	NA	NA	NA	NA	NA	NaN	NaN	NaN	NaN	NaN	NaN	NaN	NA	NA
cg00278517	1	0	NC_027896.1	168079957	168079909	93.88	49	3	0	2.00E-12	75.2	1	NaN	NaN	NA	NA	NA	NA	NA	NA	NA	NA	NaN	NaN	NaN	NaN	NaN	NaN	NaN	NA	NA
cg00278655	1	0	NC_027898.1	172613439	172613394	100	46	0	0	3.00E-15	84.2	1	NaN	NaN	NA	NA	NA	NA	NA	NA	NA	NA	NaN	NaN	NaN	NaN	NaN	NaN	NaN	NA	NA
cg00278753	1	0	NC_027905.1	3244520	3244473	91.67	48	4	0	7.00E-11	69.8	1	NaN	NaN	NA	NA	NA	NA	NA	NA	NA	NA	NaN	NaN	NaN	NaN	NaN	NaN	NaN	NA	NA
cg00278785	1	0	NC_027897.1	7505035	7505085	92.16	51	1	1	6.00E-12	73.4	1	NaN	NaN	NA	NA	NA	NA	NA	NA	NA	NA	NaN	NaN	NaN	NaN	NaN	NaN	NaN	NA	NA
cg00278792	1	0	NC_027906.1	38549861	38549908	97.92	48	1	0	1.00E-14	82.4	1	NaN	NaN	NA	NA	NA	NA	NA	NA	NA	NA	NaN	NaN	NaN	NaN	NaN	NaN	NaN	NA	NA
cg00279282	1	0	NC_027904.1	58254081	58254033	93.88	49	3	0	2.00E-12	75.2	1	NaN	NaN	NA	NA	NA	NA	NA	NA	NA	NA	NaN	NaN	NaN	NaN	NaN	NaN	NaN	NA	NA
cg00279363	1	0	NC_027906.1	119766654	119766701	93.75	48	3	0	6.00E-12	73.4	1	NaN	NaN	NA	NA	NA	NA	NA	NA	NA	NA	NaN	NaN	NaN	NaN	NaN	NaN	NaN	NA	NA
cg00279489	1	0	NC_027898.1	67459825	67459778	93.75	48	3	0	6.00E-12	73.4	1	NaN	NaN	NA	NA	NA	NA	NA	NA	NA	NA	NaN	NaN	NaN	NaN	NaN	NaN	NaN	NA	NA
cg00279530	1	0	NC_027898.1	134920356	134920309	97.92	48	1	0	1.00E-14	82.4	1	NaN	NaN	NA	NA	NA	NA	NA	NA	NA	NA	NaN	NaN	NaN	NaN	NaN	NaN	NaN	NA	NA
cg00279669	1	0	NC_027894.1	22868279	22868326	93.75	48	3	0	6.00E-12	73.4	1	NaN	NaN	NA	NA	NA	NA	NA	NA	NA	NA	NaN	NaN	NaN	NaN	NaN	NaN	NaN	NA	NA
cg00279717	1	0	NC_027901.1	115340919	115340872	93.75	48	3	0	6.00E-12	73.4	1	NaN	NaN	NA	NA	NA	NA	NA	NA	NA	NA	NaN	NaN	NaN	NaN	NaN	NaN	NaN	NA	NA
cg00279755	1	0	NC_027906.1	96610813	96610860	97.92	48	1	0	1.00E-14	82.4	1	NaN	NaN	NA	NA	NA	NA	NA	NA	NA	NA	NaN	NaN	NaN	NaN	NaN	NaN	NaN	NA	NA
cg00279848	1	0	NC_027893.1	16042820	16042868	95.92	49	2	0	4.00E-14	80.6	1	NaN	NaN	NA	NA	NA	NA	NA	NA	NA	NA	NaN	NaN	NaN	NaN	NaN	NaN	NaN	NA	NA
cg00279855	1	0	NC_027913.1	69762084	69762038	95.74	47	2	0	5.00E-13	77	1	NaN	NaN	NA	NA	NA	NA	NA	NA	NA	NA	NaN	NaN	NaN	NaN	NaN	NaN	NaN	NA	NA
cg00280066	1	0	NC_027895.1	183879485	183879439	97.87	47	1	0	4.00E-14	80.6	1	NaN	NaN	NA	NA	NA	NA	NA	NA	NA	NA	NaN	NaN	NaN	NaN	NaN	NaN	NaN	NA	NA
cg00280120	1	0	NC_027894.1	159267508	159267555	95.83	48	2	0	1.00E-13	78.8	1	NaN	NaN	NA	NA	NA	NA	NA	NA	NA	NA	NaN	NaN	NaN	NaN	NaN	NaN	NaN	NA	NA
cg00280235	1	0	NC_027895.1	133580763	133580811	91.84	49	4	0	2.00E-11	71.6	1	NaN	NaN	NA	NA	NA	NA	NA	NA	NA	NA	NaN	NaN	NaN	NaN	NaN	NaN	NaN	NA	NA
cg00280239	1	0	NC_027896.1	122296175	122296127	95.92	49	2	0	4.00E-14	80.6	1	NaN	NaN	NA	NA	NA	NA	NA	NA	NA	NA	NaN	NaN	NaN	NaN	NaN	NaN	NaN	NA	NA
cg00280377	1	0	NC_027897.1	188632136	188632182	93.62	47	3	0	2.00E-11	71.6	1	NaN	NaN	NA	NA	NA	NA	NA	NA	NA	NA	NaN	NaN	NaN	NaN	NaN	NaN	NaN	NA	NA
cg00280405	1	0	NC_027901.1	115007974	115007925	94	50	2	1	6.00E-12	73.4	1	NaN	NaN	NA	NA	NA	NA	NA	NA	NA	NA	NaN	NaN	NaN	NaN	NaN	NaN	NaN	NA	NA
cg00280419	1	0	NC_027906.1	29514352	29514305	100	48	0	0	3.00E-16	87.8	1	NaN	NaN	NA	NA	NA	NA	NA	NA	NA	NA	NaN	NaN	NaN	NaN	NaN	NaN	NaN	NA	NA
cg00280504	1	0	NC_027900.1	66589112	66589064	93.88	49	3	0	2.00E-12	75.2	1	NaN	NaN	NA	NA	NA	NA	NA	NA	NA	NA	NaN	NaN	NaN	NaN	NaN	NaN	NaN	NA	NA
cg00280524	1	0	NC_027898.1	139899507	139899554	97.92	48	1	0	1.00E-14	82.4	1	NaN	NaN	NA	NA	NA	NA	NA	NA	NA	NA	NaN	NaN	NaN	NaN	NaN	NaN	NaN	NA	NA
cg00280564	1	0	NC_027893.1	8535693	8535645	97.96	49	1	0	3.00E-15	84.2	1	NaN	NaN	NA	NA	NA	NA	NA	NA	NA	NA	NaN	NaN	NaN	NaN	NaN	NaN	NaN	NA	NA
cg00280728	1	0	NC_027896.1	121035945	121035991	97.87	47	1	0	4.00E-14	80.6	1	NaN	NaN	NA	NA	NA	NA	NA	NA	NA	NA	NaN	NaN	NaN	NaN	NaN	NaN	NaN	NA	NA
cg00280799	1	0	NC_027895.1	176319739	176319691	91.84	49	4	0	2.00E-11	71.6	1	NaN	NaN	NA	NA	NA	NA	NA	NA	NA	NA	NaN	NaN	NaN	NaN	NaN	NaN	NaN	NA	NA
cg00281048	1	0	NC_027897.1	54898677	54898631	93.75	48	2	1	7.00E-11	69.8	1	NaN	NaN	NA	NA	NA	NA	NA	NA	NA	NA	NaN	NaN	NaN	NaN	NaN	NaN	NaN	NA	NA
cg00281090	1	0	NC_027910.1	49387407	49387454	100	48	0	0	3.00E-16	87.8	1	NaN	NaN	NA	NA	NA	NA	NA	NA	NA	NA	NaN	NaN	NaN	NaN	NaN	NaN	NaN	NA	NA
cg00281099	1	0	NC_027907.1	36109731	36109778	95.83	48	2	0	1.00E-13	78.8	1	NaN	NaN	NA	NA	NA	NA	NA	NA	NA	NA	NaN	NaN	NaN	NaN	NaN	NaN	NaN	NA	NA
cg00281129	1	0	NC_027898.1	107368012	107367964	95.92	49	2	0	4.00E-14	80.6	1	NaN	NaN	NA	NA	NA	NA	NA	NA	NA	NA	NaN	NaN	NaN	NaN	NaN	NaN	NaN	NA	NA
cg00281149	1	0	NC_027908.1	65582348	65582394	95.83	48	1	1	2.00E-12	75.2	1	NaN	NaN	NA	NA	NA	NA	NA	NA	NA	NA	NaN	NaN	NaN	NaN	NaN	NaN	NaN	NA	NA
cg00281157	1	0	NC_027896.1	57637504	57637552	95.92	49	2	0	4.00E-14	80.6	1	NaN	NaN	NA	NA	NA	NA	NA	NA	NA	NA	NaN	NaN	NaN	NaN	NaN	NaN	NaN	NA	NA
cg00281200	1	0	NC_027896.1	54981727	54981775	97.96	49	1	0	3.00E-15	84.2	1	NaN	NaN	NA	NA	NA	NA	NA	NA	NA	NA	NaN	NaN	NaN	NaN	NaN	NaN	NaN	NA	NA
cg00281273	1	0	NC_027898.1	1402977	1403024	91.67	48	4	0	7.00E-11	69.8	1	NaN	NaN	NA	NA	NA	NA	NA	NA	NA	NA	NaN	NaN	NaN	NaN	NaN	NaN	NaN	NA	NA
cg00281369	1	0	NC_027899.1	70862304	70862352	91.84	49	4	0	2.00E-11	71.6	1	NaN	NaN	NA	NA	NA	NA	NA	NA	NA	NA	NaN	NaN	NaN	NaN	NaN	NaN	NaN	NA	NA
cg00281530	1	0	NC_027913.1	5288234	5288282	97.96	49	1	0	3.00E-15	84.2	1	NaN	NaN	NA	NA	NA	NA	NA	NA	NA	NA	NaN	NaN	NaN	NaN	NaN	NaN	NaN	NA	NA
cg00281676	1	0	NC_027896.1	2438867	2438824	95.45	44	2	0	2.00E-11	71.6	1	NaN	NaN	NA	NA	NA	NA	NA	NA	NA	NA	NaN	NaN	NaN	NaN	NaN	NaN	NaN	NA	NA
cg00281781	1	0	NC_027898.1	130992374	130992421	97.92	48	1	0	1.00E-14	82.4	1	NaN	NaN	NA	NA	NA	NA	NA	NA	NA	NA	NaN	NaN	NaN	NaN	NaN	NaN	NaN	NA	NA
cg00281852	1	0	NC_027908.1	5592259	5592213	93.62	47	3	0	2.00E-11	71.6	1	NaN	NaN	NA	NA	NA	NA	NA	NA	NA	NA	NaN	NaN	NaN	NaN	NaN	NaN	NaN	NA	NA
cg00282154	1	0	NC_027903.1	56099129	56099082	97.92	48	1	0	1.00E-14	82.4	1	NaN	NaN	NA	NA	NA	NA	NA	NA	NA	NA	NaN	NaN	NaN	NaN	NaN	NaN	NaN	NA	NA
cg00282245	1	0	NC_027895.1	57632990	57632943	95.83	48	2	0	1.00E-13	78.8	1	NaN	NaN	NA	NA	NA	NA	NA	NA	NA	NA	NaN	NaN	NaN	NaN	NaN	NaN	NaN	NA	NA
cg00282529	1	0	NC_027903.1	107224787	107224740	97.92	48	1	0	1.00E-14	82.4	1	NaN	NaN	NA	NA	NA	NA	NA	NA	NA	NA	NaN	NaN	NaN	NaN	NaN	NaN	NaN	NA	NA
cg00282626	1	0	NC_027900.1	25214836	25214789	95.83	48	2	0	1.00E-13	78.8	1	NaN	NaN	NA	NA	NA	NA	NA	NA	NA	NA	NaN	NaN	NaN	NaN	NaN	NaN	NaN	NA	NA
cg00282787	1	0	NC_027901.1	97934165	97934213	95.92	49	2	0	4.00E-14	80.6	1	NaN	NaN	NA	NA	NA	NA	NA	NA	NA	NA	NaN	NaN	NaN	NaN	NaN	NaN	NaN	NA	NA
cg00282877	1	0	NC_027901.1	129740366	129740409	97.73	44	1	0	2.00E-12	75.2	1	NaN	NaN	NA	NA	NA	NA	NA	NA	NA	NA	NaN	NaN	NaN	NaN	NaN	NaN	NaN	NA	NA
cg00283021	1	0	NC_027911.1	12431834	12431882	93.88	49	3	0	2.00E-12	75.2	1	NaN	NaN	NA	NA	NA	NA	NA	NA	NA	NA	NaN	NaN	NaN	NaN	NaN	NaN	NaN	NA	NA
cg00283125	1	0	NC_027909.1	10158577	10158625	97.96	49	1	0	3.00E-15	84.2	1	NaN	NaN	NA	NA	NA	NA	NA	NA	NA	NA	NaN	NaN	NaN	NaN	NaN	NaN	NaN	NA	NA
cg00283187	1	0	NC_027898.1	93146214	93146167	93.88	49	2	1	2.00E-11	71.6	1	NaN	NaN	NA	NA	NA	NA	NA	NA	NA	NA	NaN	NaN	NaN	NaN	NaN	NaN	NaN	NA	NA
cg00283283	1	0	NC_027898.1	139274665	139274617	95.92	49	2	0	4.00E-14	80.6	1	NaN	NaN	NA	NA	NA	NA	NA	NA	NA	NA	NaN	NaN	NaN	NaN	NaN	NaN	NaN	NA	NA
cg00283344	1	0	NC_027905.1	88375439	88375487	100	49	0	0	7.00E-17	89.7	1	NaN	NaN	NA	NA	NA	NA	NA	NA	NA	NA	NaN	NaN	NaN	NaN	NaN	NaN	NaN	NA	NA
cg00283472	1	0	NC_027906.1	60149654	60149702	97.96	49	1	0	3.00E-15	84.2	1	NaN	NaN	NA	NA	NA	NA	NA	NA	NA	NA	NaN	NaN	NaN	NaN	NaN	NaN	NaN	NA	NA
cg00283524	1	0	NC_027902.1	86395103	86395057	95.74	47	2	0	5.00E-13	77	1	NaN	NaN	NA	NA	NA	NA	NA	NA	NA	NA	NaN	NaN	NaN	NaN	NaN	NaN	NaN	NA	NA
cg00283535	1	0	NC_027900.1	122933179	122933132	100	48	0	0	3.00E-16	87.8	1	NaN	NaN	NA	NA	NA	NA	NA	NA	NA	NA	NaN	NaN	NaN	NaN	NaN	NaN	NaN	NA	NA
cg00283607	1	0	NC_027896.1	131334362	131334410	97.96	49	1	0	3.00E-15	84.2	1	NaN	NaN	NA	NA	NA	NA	NA	NA	NA	NA	NaN	NaN	NaN	NaN	NaN	NaN	NaN	NA	NA
cg00283655	1	0	NC_027904.1	112531680	112531728	91.84	49	4	0	2.00E-11	71.6	1	NaN	NaN	NA	NA	NA	NA	NA	NA	NA	NA	NaN	NaN	NaN	NaN	NaN	NaN	NaN	NA	NA
cg00283662	1	0	NC_027911.1	41017533	41017485	97.96	49	1	0	3.00E-15	84.2	1	NaN	NaN	NA	NA	NA	NA	NA	NA	NA	NA	NaN	NaN	NaN	NaN	NaN	NaN	NaN	NA	NA
cg00283706	1	0	NC_027893.1	15110240	15110288	95.92	49	2	0	4.00E-14	80.6	1	NaN	NaN	NA	NA	NA	NA	NA	NA	NA	NA	NaN	NaN	NaN	NaN	NaN	NaN	NaN	NA	NA
cg00284086	1	0	NC_027893.1	189995924	189995877	91.67	48	4	0	7.00E-11	69.8	1	NaN	NaN	NA	NA	NA	NA	NA	NA	NA	NA	NaN	NaN	NaN	NaN	NaN	NaN	NaN	NA	NA
cg00284129	1	0	NC_027902.1	476012	475965	95.83	48	2	0	1.00E-13	78.8	1	NaN	NaN	NA	NA	NA	NA	NA	NA	NA	NA	NaN	NaN	NaN	NaN	NaN	NaN	NaN	NA	NA
cg00284259	1	0	NC_027895.1	41211534	41211581	97.92	48	1	0	1.00E-14	82.4	1	NaN	NaN	NA	NA	NA	NA	NA	NA	NA	NA	NaN	NaN	NaN	NaN	NaN	NaN	NaN	NA	NA
cg00284585	1	0	NC_027900.1	93433780	93433828	93.88	49	3	0	2.00E-12	75.2	1	NaN	NaN	NA	NA	NA	NA	NA	NA	NA	NA	NaN	NaN	NaN	NaN	NaN	NaN	NaN	NA	NA
cg00284704	1	0	NC_027906.1	57935121	57935074	91.67	48	4	0	7.00E-11	69.8	1	NaN	NaN	NA	NA	NA	NA	NA	NA	NA	NA	NaN	NaN	NaN	NaN	NaN	NaN	NaN	NA	NA
cg00284713	1	0	NC_027899.1	116631407	116631455	91.84	49	4	0	2.00E-11	71.6	1	NaN	NaN	NA	NA	NA	NA	NA	NA	NA	NA	NaN	NaN	NaN	NaN	NaN	NaN	NaN	NA	NA
cg00284731	1	0	NC_027894.1	3317522	3317572	94.12	51	1	1	5.00E-13	77	1	NaN	NaN	NA	NA	NA	NA	NA	NA	NA	NA	NaN	NaN	NaN	NaN	NaN	NaN	NaN	NA	NA
cg00284780	1	0	NC_027896.1	142273516	142273564	91.84	49	4	0	2.00E-11	71.6	1	NaN	NaN	NA	NA	NA	NA	NA	NA	NA	NA	NaN	NaN	NaN	NaN	NaN	NaN	NaN	NA	NA
cg00284790	1	0	NC_027899.1	9754761	9754718	97.73	44	1	0	2.00E-12	75.2	1	NaN	NaN	NA	NA	NA	NA	NA	NA	NA	NA	NaN	NaN	NaN	NaN	NaN	NaN	NaN	NA	NA
cg00285055	1	0	NC_027893.1	67889475	67889523	95.92	49	2	0	4.00E-14	80.6	1	NaN	NaN	NA	NA	NA	NA	NA	NA	NA	NA	NaN	NaN	NaN	NaN	NaN	NaN	NaN	NA	NA
cg00285072	1	0	NC_027908.1	48789936	48789888	95.92	49	2	0	4.00E-14	80.6	1	NaN	NaN	NA	NA	NA	NA	NA	NA	NA	NA	NaN	NaN	NaN	NaN	NaN	NaN	NaN	NA	NA
cg00285237	1	0	NC_027912.1	13263766	13263720	95.74	47	2	0	5.00E-13	77	1	NaN	NaN	NA	NA	NA	NA	NA	NA	NA	NA	NaN	NaN	NaN	NaN	NaN	NaN	NaN	NA	NA
cg00285319	1	0	NC_027893.1	10942243	10942291	91.84	49	4	0	2.00E-11	71.6	1	NaN	NaN	NA	NA	NA	NA	NA	NA	NA	NA	NaN	NaN	NaN	NaN	NaN	NaN	NaN	NA	NA
cg00285353	1	0	NC_027901.1	41456111	41456064	95.83	48	2	0	1.00E-13	78.8	1	NaN	NaN	NA	NA	NA	NA	NA	NA	NA	NA	NaN	NaN	NaN	NaN	NaN	NaN	NaN	NA	NA
cg00285483	1	0	NC_027903.1	103829761	103829810	96	50	1	1	1.00E-13	78.8	1	NaN	NaN	NA	NA	NA	NA	NA	NA	NA	NA	NaN	NaN	NaN	NaN	NaN	NaN	NaN	NA	NA
cg00285537	1	0	NC_027896.1	41429752	41429796	97.78	45	1	0	5.00E-13	77	1	NaN	NaN	NA	NA	NA	NA	NA	NA	NA	NA	NaN	NaN	NaN	NaN	NaN	NaN	NaN	NA	NA
cg00285620	1	0	NC_027906.1	95172091	95172044	95.83	48	2	0	1.00E-13	78.8	1	NaN	NaN	NA	NA	NA	NA	NA	NA	NA	NA	NaN	NaN	NaN	NaN	NaN	NaN	NaN	NA	NA
cg00285630	1	0	NC_027897.1	57834063	57834016	97.92	48	1	0	1.00E-14	82.4	1	NaN	NaN	NA	NA	NA	NA	NA	NA	NA	NA	NaN	NaN	NaN	NaN	NaN	NaN	NaN	NA	NA
cg00285672	1	0	NC_027894.1	196693154	196693202	97.96	49	1	0	3.00E-15	84.2	1	NaN	NaN	NA	NA	NA	NA	NA	NA	NA	NA	NaN	NaN	NaN	NaN	NaN	NaN	NaN	NA	NA
cg00285940	1	0	NC_027893.1	211050696	211050648	97.96	49	1	0	3.00E-15	84.2	1	NaN	NaN	NA	NA	NA	NA	NA	NA	NA	NA	NaN	NaN	NaN	NaN	NaN	NaN	NaN	NA	NA
cg00285980	1	0	NC_027906.1	31118782	31118829	95.83	48	2	0	1.00E-13	78.8	1	NaN	NaN	NA	NA	NA	NA	NA	NA	NA	NA	NaN	NaN	NaN	NaN	NaN	NaN	NaN	NA	NA
cg00286067	1	0	NC_027896.1	142276169	142276121	91.84	49	4	0	2.00E-11	71.6	1	NaN	NaN	NA	NA	NA	NA	NA	NA	NA	NA	NaN	NaN	NaN	NaN	NaN	NaN	NaN	NA	NA
cg00286102	1	0	NC_027902.1	1889207	1889159	91.84	49	4	0	2.00E-11	71.6	1	NaN	NaN	NA	NA	NA	NA	NA	NA	NA	NA	NaN	NaN	NaN	NaN	NaN	NaN	NaN	NA	NA
cg00286104	1	0	NC_027908.1	69298979	69298931	93.88	49	3	0	2.00E-12	75.2	1	NaN	NaN	NA	NA	NA	NA	NA	NA	NA	NA	NaN	NaN	NaN	NaN	NaN	NaN	NaN	NA	NA
cg00286119	1	0	NC_027900.1	29904460	29904419	100	42	0	0	5.00E-13	77	1	NaN	NaN	NA	NA	NA	NA	NA	NA	NA	NA	NaN	NaN	NaN	NaN	NaN	NaN	NaN	NA	NA
cg00286497	1	0	NC_027901.1	38581157	38581204	100	48	0	0	3.00E-16	87.8	1	NaN	NaN	NA	NA	NA	NA	NA	NA	NA	NA	NaN	NaN	NaN	NaN	NaN	NaN	NaN	NA	NA
cg00286510	1	0	NC_027895.1	106167518	106167472	95.74	47	2	0	5.00E-13	77	1	NaN	NaN	NA	NA	NA	NA	NA	NA	NA	NA	NaN	NaN	NaN	NaN	NaN	NaN	NaN	NA	NA
cg00286563	1	0	NC_027906.1	124149899	124149947	100	49	0	0	7.00E-17	89.7	1	NaN	NaN	NA	NA	NA	NA	NA	NA	NA	NA	NaN	NaN	NaN	NaN	NaN	NaN	NaN	NA	NA
cg00286717	1	0	NC_027906.1	60580749	60580702	97.96	49	0	1	4.00E-14	80.6	1	NaN	NaN	NA	NA	NA	NA	NA	NA	NA	NA	NaN	NaN	NaN	NaN	NaN	NaN	NaN	NA	NA
cg00286773	1	0	NC_027906.1	54242261	54242309	97.96	49	1	0	3.00E-15	84.2	1	NaN	NaN	NA	NA	NA	NA	NA	NA	NA	NA	NaN	NaN	NaN	NaN	NaN	NaN	NaN	NA	NA
cg00286984	1	0	NC_027906.1	11189998	11190044	93.62	47	3	0	2.00E-11	71.6	1	NaN	NaN	NA	NA	NA	NA	NA	NA	NA	NA	NaN	NaN	NaN	NaN	NaN	NaN	NaN	NA	NA
cg00286986	1	0	NC_027900.1	122279285	122279330	93.48	46	3	0	7.00E-11	69.8	1	NaN	NaN	NA	NA	NA	NA	NA	NA	NA	NA	NaN	NaN	NaN	NaN	NaN	NaN	NaN	NA	NA
cg00287009	1	0	NC_027904.1	81737912	81737959	97.92	48	1	0	1.00E-14	82.4	1	NaN	NaN	NA	NA	NA	NA	NA	NA	NA	NA	NaN	NaN	NaN	NaN	NaN	NaN	NaN	NA	NA
cg00287071	1	0	NC_027894.1	78103974	78103927	97.92	48	1	0	1.00E-14	82.4	1	NaN	NaN	NA	NA	NA	NA	NA	NA	NA	NA	NaN	NaN	NaN	NaN	NaN	NaN	NaN	NA	NA
cg00287165	1	0	NC_027912.1	55769819	55769867	93.88	49	3	0	2.00E-12	75.2	1	NaN	NaN	NA	NA	NA	NA	NA	NA	NA	NA	NaN	NaN	NaN	NaN	NaN	NaN	NaN	NA	NA
cg00287341	1	0	NC_027894.1	94907008	94907055	97.92	48	1	0	1.00E-14	82.4	1	NaN	NaN	NA	NA	NA	NA	NA	NA	NA	NA	NaN	NaN	NaN	NaN	NaN	NaN	NaN	NA	NA
cg00287477	1	0	NC_027897.1	185251623	185251577	93.62	47	3	0	2.00E-11	71.6	1	NaN	NaN	NA	NA	NA	NA	NA	NA	NA	NA	NaN	NaN	NaN	NaN	NaN	NaN	NaN	NA	NA
cg00287541	1	0	NC_027912.1	58672138	58672090	93.88	49	3	0	2.00E-12	75.2	1	NaN	NaN	NA	NA	NA	NA	NA	NA	NA	NA	NaN	NaN	NaN	NaN	NaN	NaN	NaN	NA	NA
cg00287589	1	0	NC_027902.1	56174250	56174202	93.88	49	3	0	2.00E-12	75.2	1	NaN	NaN	NA	NA	NA	NA	NA	NA	NA	NA	NaN	NaN	NaN	NaN	NaN	NaN	NaN	NA	NA
cg00287711	1	0	NC_027906.1	78211102	78211054	100	49	0	0	7.00E-17	89.7	1	NaN	NaN	NA	NA	NA	NA	NA	NA	NA	NA	NaN	NaN	NaN	NaN	NaN	NaN	NaN	NA	NA
cg00287753	1	0	NC_027905.1	20498261	20498213	95.92	49	2	0	4.00E-14	80.6	1	NaN	NaN	NA	NA	NA	NA	NA	NA	NA	NA	NaN	NaN	NaN	NaN	NaN	NaN	NaN	NA	NA
cg00287908	1	0	NC_027901.1	116979504	116979457	97.92	48	1	0	1.00E-14	82.4	1	NaN	NaN	NA	NA	NA	NA	NA	NA	NA	NA	NaN	NaN	NaN	NaN	NaN	NaN	NaN	NA	NA
cg00287974	1	0	NC_027895.1	51451536	51451584	97.96	49	1	0	3.00E-15	84.2	1	NaN	NaN	NA	NA	NA	NA	NA	NA	NA	NA	NaN	NaN	NaN	NaN	NaN	NaN	NaN	NA	NA
cg00288050	1	0	NC_027911.1	12785955	12785908	100	48	0	0	3.00E-16	87.8	1	NaN	NaN	NA	NA	NA	NA	NA	NA	NA	NA	NaN	NaN	NaN	NaN	NaN	NaN	NaN	NA	NA
cg00288327	1	0	NC_027895.1	81073869	81073914	100	46	0	0	3.00E-15	84.2	1	NaN	NaN	NA	NA	NA	NA	NA	NA	NA	NA	NaN	NaN	NaN	NaN	NaN	NaN	NaN	NA	NA
cg00288376	1	0	NC_027899.1	59655742	59655697	97.83	46	1	0	1.00E-13	78.8	1	NaN	NaN	NA	NA	NA	NA	NA	NA	NA	NA	NaN	NaN	NaN	NaN	NaN	NaN	NaN	NA	NA
cg00288612	1	0	NC_027896.1	41290066	41290113	95.92	49	1	1	5.00E-13	77	1	NaN	NaN	NA	NA	NA	NA	NA	NA	NA	NA	NaN	NaN	NaN	NaN	NaN	NaN	NaN	NA	NA
cg00288736	1	0	NC_027900.1	119331637	119331590	95.83	48	2	0	1.00E-13	78.8	1	NaN	NaN	NA	NA	NA	NA	NA	NA	NA	NA	NaN	NaN	NaN	NaN	NaN	NaN	NaN	NA	NA
cg00288762	1	0	NC_027894.1	199615825	199615874	92	50	1	1	2.00E-11	71.6	1	NaN	NaN	NA	NA	NA	NA	NA	NA	NA	NA	NaN	NaN	NaN	NaN	NaN	NaN	NaN	NA	NA
cg00288882	1	0	NC_027894.1	191759368	191759415	95.83	48	2	0	1.00E-13	78.8	1	NaN	NaN	NA	NA	NA	NA	NA	NA	NA	NA	NaN	NaN	NaN	NaN	NaN	NaN	NaN	NA	NA
cg00289053	1	0	NC_027896.1	58128607	58128655	95.92	49	2	0	4.00E-14	80.6	1	NaN	NaN	NA	NA	NA	NA	NA	NA	NA	NA	NaN	NaN	NaN	NaN	NaN	NaN	NaN	NA	NA
cg00289094	1	0	NC_027899.1	165765	165718	95.92	49	1	1	5.00E-13	77	1	NaN	NaN	NA	NA	NA	NA	NA	NA	NA	NA	NaN	NaN	NaN	NaN	NaN	NaN	NaN	NA	NA
cg00289117	1	0	NC_027901.1	127217638	127217592	100	47	0	0	9.00E-16	86	1	NaN	NaN	NA	NA	NA	NA	NA	NA	NA	NA	NaN	NaN	NaN	NaN	NaN	NaN	NaN	NA	NA
cg00289134	1	0	NC_027894.1	196407185	196407140	97.83	46	1	0	1.00E-13	78.8	1	NaN	NaN	NA	NA	NA	NA	NA	NA	NA	NA	NaN	NaN	NaN	NaN	NaN	NaN	NaN	NA	NA
cg00289249	1	0	NC_027911.1	19458480	19458524	97.78	45	1	0	5.00E-13	77	1	NaN	NaN	NA	NA	NA	NA	NA	NA	NA	NA	NaN	NaN	NaN	NaN	NaN	NaN	NaN	NA	NA
cg00289362	1	0	NC_027896.1	172338077	172338030	95.83	48	2	0	1.00E-13	78.8	1	NaN	NaN	NA	NA	NA	NA	NA	NA	NA	NA	NaN	NaN	NaN	NaN	NaN	NaN	NaN	NA	NA
cg00289496	1	0	NC_027912.1	72177787	72177835	100	49	0	0	7.00E-17	89.7	1	NaN	NaN	NA	NA	NA	NA	NA	NA	NA	NA	NaN	NaN	NaN	NaN	NaN	NaN	NaN	NA	NA
cg00289546	1	0	NC_027904.1	91878579	91878533	95.74	47	2	0	5.00E-13	77	1	NaN	NaN	NA	NA	NA	NA	NA	NA	NA	NA	NaN	NaN	NaN	NaN	NaN	NaN	NaN	NA	NA
cg00289558	1	0	NC_027895.1	176422555	176422603	95.92	49	2	0	4.00E-14	80.6	1	NaN	NaN	NA	NA	NA	NA	NA	NA	NA	NA	NaN	NaN	NaN	NaN	NaN	NaN	NaN	NA	NA
cg00290086	1	0	NC_027907.1	83494537	83494489	91.84	49	4	0	2.00E-11	71.6	1	NaN	NaN	NA	NA	NA	NA	NA	NA	NA	NA	NaN	NaN	NaN	NaN	NaN	NaN	NaN	NA	NA
cg00290106	1	0	NC_027898.1	17676947	17676995	91.84	49	4	0	2.00E-11	71.6	1	NaN	NaN	NA	NA	NA	NA	NA	NA	NA	NA	NaN	NaN	NaN	NaN	NaN	NaN	NaN	NA	NA
cg00290174	1	0	NC_027893.1	126780021	126779974	93.75	48	3	0	6.00E-12	73.4	1	NaN	NaN	NA	NA	NA	NA	NA	NA	NA	NA	NaN	NaN	NaN	NaN	NaN	NaN	NaN	NA	NA
cg00290483	1	0	NC_027908.1	67193278	67193232	95.74	47	2	0	5.00E-13	77	1	NaN	NaN	NA	NA	NA	NA	NA	NA	NA	NA	NaN	NaN	NaN	NaN	NaN	NaN	NaN	NA	NA
cg00290607	1	0	NC_027906.1	6759450	6759492	95.35	43	2	0	7.00E-11	69.8	1	NaN	NaN	NA	NA	NA	NA	NA	NA	NA	NA	NaN	NaN	NaN	NaN	NaN	NaN	NaN	NA	NA
cg00290791	1	0	NC_027895.1	4733648	4733696	93.88	49	3	0	2.00E-12	75.2	1	NaN	NaN	NA	NA	NA	NA	NA	NA	NA	NA	NaN	NaN	NaN	NaN	NaN	NaN	NaN	NA	NA
cg00290924	1	0	NC_027901.1	27107623	27107577	93.62	47	3	0	2.00E-11	71.6	1	NaN	NaN	NA	NA	NA	NA	NA	NA	NA	NA	NaN	NaN	NaN	NaN	NaN	NaN	NaN	NA	NA
cg00291006	1	0	NC_027899.1	2679330	2679283	97.96	49	0	1	4.00E-14	80.6	1	NaN	NaN	NA	NA	NA	NA	NA	NA	NA	NA	NaN	NaN	NaN	NaN	NaN	NaN	NaN	NA	NA
cg00291054	1	0	NC_027912.1	65703968	65704016	95.92	49	2	0	4.00E-14	80.6	1	NaN	NaN	NA	NA	NA	NA	NA	NA	NA	NA	NaN	NaN	NaN	NaN	NaN	NaN	NaN	NA	NA
cg00291192	1	0	NC_027894.1	174301498	174301450	97.96	49	1	0	3.00E-15	84.2	1	NaN	NaN	NA	NA	NA	NA	NA	NA	NA	NA	NaN	NaN	NaN	NaN	NaN	NaN	NaN	NA	NA
cg00291213	1	0	NC_027895.1	11686634	11686681	93.75	48	2	1	7.00E-11	69.8	1	NaN	NaN	NA	NA	NA	NA	NA	NA	NA	NA	NaN	NaN	NaN	NaN	NaN	NaN	NaN	NA	NA
cg00291222	1	0	NC_027913.1	95840448	95840497	92	50	3	1	7.00E-11	69.8	1	NaN	NaN	NA	NA	NA	NA	NA	NA	NA	NA	NaN	NaN	NaN	NaN	NaN	NaN	NaN	NA	NA
cg00291234	1	0	NC_027893.1	11572144	11572192	93.88	49	3	0	2.00E-12	75.2	1	NaN	NaN	NA	NA	NA	NA	NA	NA	NA	NA	NaN	NaN	NaN	NaN	NaN	NaN	NaN	NA	NA
cg00291316	1	0	NC_027900.1	9201203	9201155	93.88	49	3	0	2.00E-12	75.2	1	NaN	NaN	NA	NA	NA	NA	NA	NA	NA	NA	NaN	NaN	NaN	NaN	NaN	NaN	NaN	NA	NA
cg00291442	1	0	NC_027903.1	98771914	98771867	97.92	48	1	0	1.00E-14	82.4	1	NaN	NaN	NA	NA	NA	NA	NA	NA	NA	NA	NaN	NaN	NaN	NaN	NaN	NaN	NaN	NA	NA
cg00291837	1	0	NC_027893.1	54651820	54651868	100	49	0	0	7.00E-17	89.7	1	NaN	NaN	NA	NA	NA	NA	NA	NA	NA	NA	NaN	NaN	NaN	NaN	NaN	NaN	NaN	NA	NA
cg00291877	1	0	NC_027899.1	80056749	80056797	97.96	49	1	0	3.00E-15	84.2	1	NaN	NaN	NA	NA	NA	NA	NA	NA	NA	NA	NaN	NaN	NaN	NaN	NaN	NaN	NaN	NA	NA
cg00291896	1	0	NC_027895.1	101565739	101565786	91.67	48	4	0	7.00E-11	69.8	1	NaN	NaN	NA	NA	NA	NA	NA	NA	NA	NA	NaN	NaN	NaN	NaN	NaN	NaN	NaN	NA	NA
cg00292029	1	0	NC_027896.1	37670278	37670326	91.84	49	4	0	2.00E-11	71.6	1	NaN	NaN	NA	NA	NA	NA	NA	NA	NA	NA	NaN	NaN	NaN	NaN	NaN	NaN	NaN	NA	NA
cg00292047	1	0	NC_027906.1	32659167	32659123	95.56	45	2	0	6.00E-12	73.4	1	NaN	NaN	NA	NA	NA	NA	NA	NA	NA	NA	NaN	NaN	NaN	NaN	NaN	NaN	NaN	NA	NA
cg00292290	1	0	NC_027897.1	844405	844450	97.83	46	1	0	1.00E-13	78.8	1	NaN	NaN	NA	NA	NA	NA	NA	NA	NA	NA	NaN	NaN	NaN	NaN	NaN	NaN	NaN	NA	NA
cg00292305	1	0	NC_027913.1	130470117	130470070	97.92	48	1	0	1.00E-14	82.4	1	NaN	NaN	NA	NA	NA	NA	NA	NA	NA	NA	NaN	NaN	NaN	NaN	NaN	NaN	NaN	NA	NA
cg00292351	1	0	NC_027909.1	56424028	56423980	97.96	49	1	0	3.00E-15	84.2	1	NaN	NaN	NA	NA	NA	NA	NA	NA	NA	NA	NaN	NaN	NaN	NaN	NaN	NaN	NaN	NA	NA
cg00292396	1	0	NC_027906.1	1106506	1106461	93.48	46	3	0	7.00E-11	69.8	1	NaN	NaN	NA	NA	NA	NA	NA	NA	NA	NA	NaN	NaN	NaN	NaN	NaN	NaN	NaN	NA	NA
cg00292513	1	0	NC_027903.1	133281	133233	100	49	0	0	7.00E-17	89.7	1	NaN	NaN	NA	NA	NA	NA	NA	NA	NA	NA	NaN	NaN	NaN	NaN	NaN	NaN	NaN	NA	NA
cg00292636	1	0	NC_027893.1	66473769	66473815	97.87	47	1	0	4.00E-14	80.6	1	NaN	NaN	NA	NA	NA	NA	NA	NA	NA	NA	NaN	NaN	NaN	NaN	NaN	NaN	NaN	NA	NA
cg00292664	1	0	NC_027901.1	63142898	63142851	93.75	48	3	0	6.00E-12	73.4	1	NaN	NaN	NA	NA	NA	NA	NA	NA	NA	NA	NaN	NaN	NaN	NaN	NaN	NaN	NaN	NA	NA
cg00292862	1	0	NC_027912.1	22413171	22413218	93.75	48	3	0	6.00E-12	73.4	1	NaN	NaN	NA	NA	NA	NA	NA	NA	NA	NA	NaN	NaN	NaN	NaN	NaN	NaN	NaN	NA	NA
cg00292896	1	0	NC_027902.1	60692342	60692294	91.84	49	4	0	2.00E-11	71.6	1	NaN	NaN	NA	NA	NA	NA	NA	NA	NA	NA	NaN	NaN	NaN	NaN	NaN	NaN	NaN	NA	NA
cg00292905	1	0	NC_027895.1	14128796	14128749	91.67	48	4	0	7.00E-11	69.8	1	NaN	NaN	NA	NA	NA	NA	NA	NA	NA	NA	NaN	NaN	NaN	NaN	NaN	NaN	NaN	NA	NA
cg00292947	1	0	NC_027899.1	55597341	55597293	91.84	49	4	0	2.00E-11	71.6	1	NaN	NaN	NA	NA	NA	NA	NA	NA	NA	NA	NaN	NaN	NaN	NaN	NaN	NaN	NaN	NA	NA
cg00292978	1	0	NC_027898.1	176720589	176720635	95.74	47	2	0	5.00E-13	77	1	NaN	NaN	NA	NA	NA	NA	NA	NA	NA	NA	NaN	NaN	NaN	NaN	NaN	NaN	NaN	NA	NA
cg00293060	1	0	NC_027903.1	132812774	132812728	95.74	47	2	0	5.00E-13	77	1	NaN	NaN	NA	NA	NA	NA	NA	NA	NA	NA	NaN	NaN	NaN	NaN	NaN	NaN	NaN	NA	NA
cg00293189	1	0	NC_027894.1	192501675	192501627	93.88	49	3	0	2.00E-12	75.2	1	NaN	NaN	NA	NA	NA	NA	NA	NA	NA	NA	NaN	NaN	NaN	NaN	NaN	NaN	NaN	NA	NA
cg00293190	1	0	NC_027895.1	92716099	92716052	91.67	48	4	0	7.00E-11	69.8	1	NaN	NaN	NA	NA	NA	NA	NA	NA	NA	NA	NaN	NaN	NaN	NaN	NaN	NaN	NaN	NA	NA
cg00293191	1	0	NC_027912.1	58238230	58238275	97.83	46	1	0	1.00E-13	78.8	1	NaN	NaN	NA	NA	NA	NA	NA	NA	NA	NA	NaN	NaN	NaN	NaN	NaN	NaN	NaN	NA	NA
cg00293235	1	0	NC_027908.1	23991448	23991493	97.83	46	1	0	1.00E-13	78.8	1	NaN	NaN	NA	NA	NA	NA	NA	NA	NA	NA	NaN	NaN	NaN	NaN	NaN	NaN	NaN	NA	NA
cg00293269	1	0	NC_027909.1	94257730	94257682	91.84	49	4	0	2.00E-11	71.6	1	NaN	NaN	NA	NA	NA	NA	NA	NA	NA	NA	NaN	NaN	NaN	NaN	NaN	NaN	NaN	NA	NA
cg00293331	1	0	NC_027901.1	117572371	117572324	95.83	48	2	0	1.00E-13	78.8	1	NaN	NaN	NA	NA	NA	NA	NA	NA	NA	NA	NaN	NaN	NaN	NaN	NaN	NaN	NaN	NA	NA
cg00293362	1	0	NC_027905.1	108792295	108792248	95.83	48	2	0	1.00E-13	78.8	1	NaN	NaN	NA	NA	NA	NA	NA	NA	NA	NA	NaN	NaN	NaN	NaN	NaN	NaN	NaN	NA	NA
cg00293402	1	0	NC_027899.1	67054909	67054862	97.92	48	1	0	1.00E-14	82.4	1	NaN	NaN	NA	NA	NA	NA	NA	NA	NA	NA	NaN	NaN	NaN	NaN	NaN	NaN	NaN	NA	NA
cg00293519	1	0	NC_027904.1	97386558	97386510	93.88	49	3	0	2.00E-12	75.2	1	NaN	NaN	NA	NA	NA	NA	NA	NA	NA	NA	NaN	NaN	NaN	NaN	NaN	NaN	NaN	NA	NA
cg00293616	1	0	NC_027899.1	79863794	79863747	91.67	48	4	0	7.00E-11	69.8	1	NaN	NaN	NA	NA	NA	NA	NA	NA	NA	NA	NaN	NaN	NaN	NaN	NaN	NaN	NaN	NA	NA
cg00293718	1	0	NC_027906.1	55828261	55828215	93.62	47	3	0	2.00E-11	71.6	1	NaN	NaN	NA	NA	NA	NA	NA	NA	NA	NA	NaN	NaN	NaN	NaN	NaN	NaN	NaN	NA	NA
cg00293757	1	0	NC_027899.1	81679023	81678976	91.67	48	4	0	7.00E-11	69.8	1	NaN	NaN	NA	NA	NA	NA	NA	NA	NA	NA	NaN	NaN	NaN	NaN	NaN	NaN	NaN	NA	NA
cg00293940	1	0	NC_027903.1	58585184	58585231	95.83	48	2	0	1.00E-13	78.8	1	NaN	NaN	NA	NA	NA	NA	NA	NA	NA	NA	NaN	NaN	NaN	NaN	NaN	NaN	NaN	NA	NA
cg00293981	1	0	NC_027904.1	18158228	18158182	100	47	0	0	9.00E-16	86	1	NaN	NaN	NA	NA	NA	NA	NA	NA	NA	NA	NaN	NaN	NaN	NaN	NaN	NaN	NaN	NA	NA
cg00293996	1	0	NC_027895.1	10182946	10182900	95.74	47	2	0	5.00E-13	77	1	NaN	NaN	NA	NA	NA	NA	NA	NA	NA	NA	NaN	NaN	NaN	NaN	NaN	NaN	NaN	NA	NA
cg00294058	1	0	NC_027897.1	1634970	1635017	100	48	0	0	3.00E-16	87.8	1	NaN	NaN	NA	NA	NA	NA	NA	NA	NA	NA	NaN	NaN	NaN	NaN	NaN	NaN	NaN	NA	NA
cg00294109	1	0	NC_027894.1	63390637	63390687	94.12	51	1	1	5.00E-13	77	1	NaN	NaN	NA	NA	NA	NA	NA	NA	NA	NA	NaN	NaN	NaN	NaN	NaN	NaN	NaN	NA	NA
cg00294196	1	0	NC_027899.1	71306279	71306232	91.67	48	4	0	7.00E-11	69.8	1	NaN	NaN	NA	NA	NA	NA	NA	NA	NA	NA	NaN	NaN	NaN	NaN	NaN	NaN	NaN	NA	NA
cg00294261	1	0	NC_027898.1	122183513	122183466	95.83	48	2	0	1.00E-13	78.8	1	NaN	NaN	NA	NA	NA	NA	NA	NA	NA	NA	NaN	NaN	NaN	NaN	NaN	NaN	NaN	NA	NA
cg00294552	1	0	NC_027898.1	141202269	141202221	97.96	49	1	0	3.00E-15	84.2	1	NaN	NaN	NA	NA	NA	NA	NA	NA	NA	NA	NaN	NaN	NaN	NaN	NaN	NaN	NaN	NA	NA
cg00294620	1	0	NC_027895.1	178030518	178030470	93.88	49	3	0	2.00E-12	75.2	1	NaN	NaN	NA	NA	NA	NA	NA	NA	NA	NA	NaN	NaN	NaN	NaN	NaN	NaN	NaN	NA	NA
cg00294684	1	0	NC_027906.1	61580533	61580575	100	43	0	0	1.00E-13	78.8	1	NaN	NaN	NA	NA	NA	NA	NA	NA	NA	NA	NaN	NaN	NaN	NaN	NaN	NaN	NaN	NA	NA
cg00294718	1	0	NC_027904.1	35468275	35468227	95.92	49	2	0	4.00E-14	80.6	1	NaN	NaN	NA	NA	NA	NA	NA	NA	NA	NA	NaN	NaN	NaN	NaN	NaN	NaN	NaN	NA	NA
cg00294823	1	0	NC_027895.1	116608580	116608533	93.75	48	3	0	6.00E-12	73.4	1	NaN	NaN	NA	NA	NA	NA	NA	NA	NA	NA	NaN	NaN	NaN	NaN	NaN	NaN	NaN	NA	NA
cg00294892	1	0	NC_027911.1	17973060	17973012	100	49	0	0	7.00E-17	89.7	1	NaN	NaN	NA	NA	NA	NA	NA	NA	NA	NA	NaN	NaN	NaN	NaN	NaN	NaN	NaN	NA	NA
cg00294940	1	0	NC_027893.1	47793045	47793092	91.67	48	4	0	7.00E-11	69.8	1	NaN	NaN	NA	NA	NA	NA	NA	NA	NA	NA	NaN	NaN	NaN	NaN	NaN	NaN	NaN	NA	NA
cg00295060	1	0	NC_027893.1	12117064	12117018	95.74	47	2	0	5.00E-13	77	1	NaN	NaN	NA	NA	NA	NA	NA	NA	NA	NA	NaN	NaN	NaN	NaN	NaN	NaN	NaN	NA	NA
cg00295161	1	0	NC_027900.1	129267979	129267932	91.67	48	4	0	7.00E-11	69.8	1	NaN	NaN	NA	NA	NA	NA	NA	NA	NA	NA	NaN	NaN	NaN	NaN	NaN	NaN	NaN	NA	NA
cg00295303	1	0	NC_027899.1	127829228	127829181	97.92	48	1	0	1.00E-14	82.4	1	NaN	NaN	NA	NA	NA	NA	NA	NA	NA	NA	NaN	NaN	NaN	NaN	NaN	NaN	NaN	NA	NA
cg00295426	1	0	NC_027895.1	36129033	36129080	93.75	48	3	0	6.00E-12	73.4	1	NaN	NaN	NA	NA	NA	NA	NA	NA	NA	NA	NaN	NaN	NaN	NaN	NaN	NaN	NaN	NA	NA
cg00295485	1	0	NC_027905.1	101458484	101458436	93.88	49	3	0	2.00E-12	75.2	1	NaN	NaN	NA	NA	NA	NA	NA	NA	NA	NA	NaN	NaN	NaN	NaN	NaN	NaN	NaN	NA	NA
cg00295764	1	0	NC_027905.1	43781268	43781220	100	49	0	0	7.00E-17	89.7	1	NaN	NaN	NA	NA	NA	NA	NA	NA	NA	NA	NaN	NaN	NaN	NaN	NaN	NaN	NaN	NA	NA
cg00295771	1	0	NC_027912.1	4949939	4949986	95.83	48	2	0	1.00E-13	78.8	1	NaN	NaN	NA	NA	NA	NA	NA	NA	NA	NA	NaN	NaN	NaN	NaN	NaN	NaN	NaN	NA	NA
cg00295853	1	0	NC_027893.1	86949254	86949302	93.88	49	3	0	2.00E-12	75.2	1	NaN	NaN	NA	NA	NA	NA	NA	NA	NA	NA	NaN	NaN	NaN	NaN	NaN	NaN	NaN	NA	NA
cg00295948	1	0	NC_027907.1	17776577	17776530	97.92	48	1	0	1.00E-14	82.4	1	NaN	NaN	NA	NA	NA	NA	NA	NA	NA	NA	NaN	NaN	NaN	NaN	NaN	NaN	NaN	NA	NA
cg00296011	1	0	NC_027910.1	31127897	31127945	95.92	49	2	0	4.00E-14	80.6	1	NaN	NaN	NA	NA	NA	NA	NA	NA	NA	NA	NaN	NaN	NaN	NaN	NaN	NaN	NaN	NA	NA
cg00296038	1	0	NC_027894.1	54747854	54747902	95.92	49	2	0	4.00E-14	80.6	1	NaN	NaN	NA	NA	NA	NA	NA	NA	NA	NA	NaN	NaN	NaN	NaN	NaN	NaN	NaN	NA	NA
cg00296348	1	0	NC_027901.1	129123426	129123378	100	49	0	0	7.00E-17	89.7	1	NaN	NaN	NA	NA	NA	NA	NA	NA	NA	NA	NaN	NaN	NaN	NaN	NaN	NaN	NaN	NA	NA
cg00296426	1	0	NC_027901.1	10501585	10501538	97.92	48	1	0	1.00E-14	82.4	1	NaN	NaN	NA	NA	NA	NA	NA	NA	NA	NA	NaN	NaN	NaN	NaN	NaN	NaN	NaN	NA	NA
cg00296501	1	0	NC_027893.1	115803406	115803453	95.83	48	2	0	1.00E-13	78.8	1	NaN	NaN	NA	NA	NA	NA	NA	NA	NA	NA	NaN	NaN	NaN	NaN	NaN	NaN	NaN	NA	NA
cg00296535	1	0	NC_027913.1	19466089	19466042	91.67	48	4	0	7.00E-11	69.8	1	NaN	NaN	NA	NA	NA	NA	NA	NA	NA	NA	NaN	NaN	NaN	NaN	NaN	NaN	NaN	NA	NA
cg00296652	1	0	NC_027893.1	46273148	46273100	95.92	49	2	0	4.00E-14	80.6	1	NaN	NaN	NA	NA	NA	NA	NA	NA	NA	NA	NaN	NaN	NaN	NaN	NaN	NaN	NaN	NA	NA
cg00296779	1	0	NC_027896.1	37172050	37172002	95.92	49	2	0	4.00E-14	80.6	1	NaN	NaN	NA	NA	NA	NA	NA	NA	NA	NA	NaN	NaN	NaN	NaN	NaN	NaN	NaN	NA	NA
cg00296804	1	0	NC_027903.1	30163941	30163988	91.67	48	4	0	7.00E-11	69.8	1	NaN	NaN	NA	NA	NA	NA	NA	NA	NA	NA	NaN	NaN	NaN	NaN	NaN	NaN	NaN	NA	NA
cg00296819	1	0	NC_027906.1	86468139	86468092	95.83	48	2	0	1.00E-13	78.8	1	NaN	NaN	NA	NA	NA	NA	NA	NA	NA	NA	NaN	NaN	NaN	NaN	NaN	NaN	NaN	NA	NA
cg00296936	1	0	NC_027898.1	153968720	153968768	95.92	49	2	0	4.00E-14	80.6	1	NaN	NaN	NA	NA	NA	NA	NA	NA	NA	NA	NaN	NaN	NaN	NaN	NaN	NaN	NaN	NA	NA
cg00297008	1	0	NC_027912.1	13472238	13472286	97.96	49	1	0	3.00E-15	84.2	1	NaN	NaN	NA	NA	NA	NA	NA	NA	NA	NA	NaN	NaN	NaN	NaN	NaN	NaN	NaN	NA	NA
cg00297099	1	0	NC_027896.1	223153	223106	97.92	48	1	0	1.00E-14	82.4	1	NaN	NaN	NA	NA	NA	NA	NA	NA	NA	NA	NaN	NaN	NaN	NaN	NaN	NaN	NaN	NA	NA
cg00297351	1	0	NC_027899.1	41275517	41275565	97.96	49	1	0	3.00E-15	84.2	1	NaN	NaN	NA	NA	NA	NA	NA	NA	NA	NA	NaN	NaN	NaN	NaN	NaN	NaN	NaN	NA	NA
cg00297362	1	0	NC_027899.1	14789483	14789435	97.96	49	1	0	3.00E-15	84.2	1	NaN	NaN	NA	NA	NA	NA	NA	NA	NA	NA	NaN	NaN	NaN	NaN	NaN	NaN	NaN	NA	NA
cg00297386	1	0	NC_027898.1	22198464	22198511	93.75	48	3	0	6.00E-12	73.4	1	NaN	NaN	NA	NA	NA	NA	NA	NA	NA	NA	NaN	NaN	NaN	NaN	NaN	NaN	NaN	NA	NA
cg00297423	1	0	NC_027897.1	145940648	145940696	93.88	49	3	0	2.00E-12	75.2	1	NaN	NaN	NA	NA	NA	NA	NA	NA	NA	NA	NaN	NaN	NaN	NaN	NaN	NaN	NaN	NA	NA
cg00297600	1	0	NC_027900.1	35748144	35748096	91.84	49	4	0	2.00E-11	71.6	1	NaN	NaN	NA	NA	NA	NA	NA	NA	NA	NA	NaN	NaN	NaN	NaN	NaN	NaN	NaN	NA	NA
cg00297767	1	0	NC_027895.1	7326708	7326660	97.96	49	1	0	3.00E-15	84.2	1	NaN	NaN	NA	NA	NA	NA	NA	NA	NA	NA	NaN	NaN	NaN	NaN	NaN	NaN	NaN	NA	NA
cg00297866	1	0	NC_027893.1	186470437	186470389	93.88	49	3	0	2.00E-12	75.2	1	NaN	NaN	NA	NA	NA	NA	NA	NA	NA	NA	NaN	NaN	NaN	NaN	NaN	NaN	NaN	NA	NA
cg00297993	1	0	NC_027899.1	12805630	12805678	95.92	49	2	0	4.00E-14	80.6	1	NaN	NaN	NA	NA	NA	NA	NA	NA	NA	NA	NaN	NaN	NaN	NaN	NaN	NaN	NaN	NA	NA
cg00298000	1	0	NC_027905.1	37859794	37859746	93.88	49	3	0	2.00E-12	75.2	1	NaN	NaN	NA	NA	NA	NA	NA	NA	NA	NA	NaN	NaN	NaN	NaN	NaN	NaN	NaN	NA	NA
cg00298025	1	0	NC_027902.1	13406342	13406390	97.96	49	1	0	3.00E-15	84.2	1	NaN	NaN	NA	NA	NA	NA	NA	NA	NA	NA	NaN	NaN	NaN	NaN	NaN	NaN	NaN	NA	NA
cg00298027	1	0	NC_027893.1	159510298	159510345	93.75	48	3	0	6.00E-12	73.4	1	NaN	NaN	NA	NA	NA	NA	NA	NA	NA	NA	NaN	NaN	NaN	NaN	NaN	NaN	NaN	NA	NA
cg00298153	1	0	NC_027895.1	2587990	2587944	95.74	47	2	0	5.00E-13	77	1	NaN	NaN	NA	NA	NA	NA	NA	NA	NA	NA	NaN	NaN	NaN	NaN	NaN	NaN	NaN	NA	NA
cg00298475	1	0	NC_027906.1	127103509	127103462	95.83	48	2	0	1.00E-13	78.8	1	NaN	NaN	NA	NA	NA	NA	NA	NA	NA	NA	NaN	NaN	NaN	NaN	NaN	NaN	NaN	NA	NA
cg00298742	1	0	NC_027899.1	120772840	120772792	93.88	49	3	0	2.00E-12	75.2	1	NaN	NaN	NA	NA	NA	NA	NA	NA	NA	NA	NaN	NaN	NaN	NaN	NaN	NaN	NaN	NA	NA
cg00298830	1	0	NC_027911.1	18988118	18988071	95.83	48	2	0	1.00E-13	78.8	1	NaN	NaN	NA	NA	NA	NA	NA	NA	NA	NA	NaN	NaN	NaN	NaN	NaN	NaN	NaN	NA	NA
cg00298919	1	0	NC_027912.1	71134758	71134714	100	45	0	0	1.00E-14	82.4	1	NaN	NaN	NA	NA	NA	NA	NA	NA	NA	NA	NaN	NaN	NaN	NaN	NaN	NaN	NaN	NA	NA
cg00298921	1	0	NC_027900.1	1315584	1315537	95.83	48	2	0	1.00E-13	78.8	1	NaN	NaN	NA	NA	NA	NA	NA	NA	NA	NA	NaN	NaN	NaN	NaN	NaN	NaN	NaN	NA	NA
cg00299052	1	0	NC_027906.1	118307294	118307247	91.67	48	4	0	7.00E-11	69.8	1	NaN	NaN	NA	NA	NA	NA	NA	NA	NA	NA	NaN	NaN	NaN	NaN	NaN	NaN	NaN	NA	NA
cg00299105	1	0	NC_027906.1	106233843	106233890	95.83	48	2	0	1.00E-13	78.8	1	NaN	NaN	NA	NA	NA	NA	NA	NA	NA	NA	NaN	NaN	NaN	NaN	NaN	NaN	NaN	NA	NA
cg00299229	1	0	NC_027905.1	103976038	103975990	97.96	49	1	0	3.00E-15	84.2	1	NaN	NaN	NA	NA	NA	NA	NA	NA	NA	NA	NaN	NaN	NaN	NaN	NaN	NaN	NaN	NA	NA
cg00299396	1	0	NC_027906.1	108463302	108463345	97.73	44	1	0	2.00E-12	75.2	1	NaN	NaN	NA	NA	NA	NA	NA	NA	NA	NA	NaN	NaN	NaN	NaN	NaN	NaN	NaN	NA	NA
cg00299418	1	0	NC_027912.1	52196066	52196019	97.92	48	1	0	1.00E-14	82.4	1	NaN	NaN	NA	NA	NA	NA	NA	NA	NA	NA	NaN	NaN	NaN	NaN	NaN	NaN	NaN	NA	NA
cg00299519	1	0	NC_027893.1	198712425	198712377	95.92	49	2	0	4.00E-14	80.6	1	NaN	NaN	NA	NA	NA	NA	NA	NA	NA	NA	NaN	NaN	NaN	NaN	NaN	NaN	NaN	NA	NA
cg00299736	1	0	NC_027906.1	13184394	13184346	91.84	49	4	0	2.00E-11	71.6	1	NaN	NaN	NA	NA	NA	NA	NA	NA	NA	NA	NaN	NaN	NaN	NaN	NaN	NaN	NaN	NA	NA
cg00299785	1	0	NC_027900.1	97061517	97061562	93.48	46	3	0	7.00E-11	69.8	1	NaN	NaN	NA	NA	NA	NA	NA	NA	NA	NA	NaN	NaN	NaN	NaN	NaN	NaN	NaN	NA	NA
cg00300063	1	0	NC_027905.1	30524425	30524378	100	48	0	0	3.00E-16	87.8	1	NaN	NaN	NA	NA	NA	NA	NA	NA	NA	NA	NaN	NaN	NaN	NaN	NaN	NaN	NaN	NA	NA
cg00300637	1	0	NC_027898.1	291281	291328	97.92	48	1	0	1.00E-14	82.4	1	NaN	NaN	NA	NA	NA	NA	NA	NA	NA	NA	NaN	NaN	NaN	NaN	NaN	NaN	NaN	NA	NA
cg00300672	1	0	NC_027904.1	6699750	6699703	97.92	48	1	0	1.00E-14	82.4	1	NaN	NaN	NA	NA	NA	NA	NA	NA	NA	NA	NaN	NaN	NaN	NaN	NaN	NaN	NaN	NA	NA
cg00300673	1	0	NC_027906.1	18514682	18514635	91.67	48	4	0	7.00E-11	69.8	1	NaN	NaN	NA	NA	NA	NA	NA	NA	NA	NA	NaN	NaN	NaN	NaN	NaN	NaN	NaN	NA	NA
cg00300688	1	0	NC_027897.1	185631055	185631009	93.62	47	3	0	2.00E-11	71.6	1	NaN	NaN	NA	NA	NA	NA	NA	NA	NA	NA	NaN	NaN	NaN	NaN	NaN	NaN	NaN	NA	NA
cg00300808	1	0	NC_027904.1	63505347	63505393	97.87	47	1	0	4.00E-14	80.6	1	NaN	NaN	NA	NA	NA	NA	NA	NA	NA	NA	NaN	NaN	NaN	NaN	NaN	NaN	NaN	NA	NA
cg00300859	1	0	NC_027910.1	47077049	47077096	97.92	48	1	0	1.00E-14	82.4	1	NaN	NaN	NA	NA	NA	NA	NA	NA	NA	NA	NaN	NaN	NaN	NaN	NaN	NaN	NaN	NA	NA
cg00300876	1	0	NC_027893.1	191530734	191530782	93.88	49	3	0	2.00E-12	75.2	1	NaN	NaN	NA	NA	NA	NA	NA	NA	NA	NA	NaN	NaN	NaN	NaN	NaN	NaN	NaN	NA	NA
cg00300969	1	0	NC_027902.1	31347525	31347573	97.96	49	1	0	3.00E-15	84.2	1	NaN	NaN	NA	NA	NA	NA	NA	NA	NA	NA	NaN	NaN	NaN	NaN	NaN	NaN	NaN	NA	NA
cg00301026	1	0	NC_027899.1	121317600	121317648	95.92	49	2	0	4.00E-14	80.6	1	NaN	NaN	NA	NA	NA	NA	NA	NA	NA	NA	NaN	NaN	NaN	NaN	NaN	NaN	NaN	NA	NA
cg00301172	1	0	NC_027911.1	36219425	36219377	93.88	49	3	0	2.00E-12	75.2	1	NaN	NaN	NA	NA	NA	NA	NA	NA	NA	NA	NaN	NaN	NaN	NaN	NaN	NaN	NaN	NA	NA
cg00301192	1	0	NC_027904.1	124094988	124094942	97.87	47	1	0	4.00E-14	80.6	1	NaN	NaN	NA	NA	NA	NA	NA	NA	NA	NA	NaN	NaN	NaN	NaN	NaN	NaN	NaN	NA	NA
cg00301370	1	0	NC_027903.1	11051799	11051846	95.83	48	2	0	1.00E-13	78.8	1	NaN	NaN	NA	NA	NA	NA	NA	NA	NA	NA	NaN	NaN	NaN	NaN	NaN	NaN	NaN	NA	NA
cg00301372	1	0	NC_027904.1	25043456	25043502	95.74	47	2	0	5.00E-13	77	1	NaN	NaN	NA	NA	NA	NA	NA	NA	NA	NA	NaN	NaN	NaN	NaN	NaN	NaN	NaN	NA	NA
cg00301555	1	0	NC_027901.1	92073489	92073441	95.92	49	2	0	4.00E-14	80.6	1	NaN	NaN	NA	NA	NA	NA	NA	NA	NA	NA	NaN	NaN	NaN	NaN	NaN	NaN	NaN	NA	NA
cg00301576	1	0	NC_027905.1	42802046	42802002	97.78	45	1	0	5.00E-13	77	1	NaN	NaN	NA	NA	NA	NA	NA	NA	NA	NA	NaN	NaN	NaN	NaN	NaN	NaN	NaN	NA	NA
cg00301630	1	0	NC_027901.1	94903743	94903696	95.83	48	2	0	1.00E-13	78.8	1	NaN	NaN	NA	NA	NA	NA	NA	NA	NA	NA	NaN	NaN	NaN	NaN	NaN	NaN	NaN	NA	NA
cg00301762	1	0	NC_027895.1	35625705	35625752	93.75	48	3	0	6.00E-12	73.4	1	NaN	NaN	NA	NA	NA	NA	NA	NA	NA	NA	NaN	NaN	NaN	NaN	NaN	NaN	NaN	NA	NA
cg00301792	1	0	NC_027904.1	122550646	122550602	100	45	0	0	1.00E-14	82.4	1	NaN	NaN	NA	NA	NA	NA	NA	NA	NA	NA	NaN	NaN	NaN	NaN	NaN	NaN	NaN	NA	NA
cg00301795	1	0	NC_027893.1	166539407	166539455	97.96	49	1	0	3.00E-15	84.2	1	NaN	NaN	NA	NA	NA	NA	NA	NA	NA	NA	NaN	NaN	NaN	NaN	NaN	NaN	NaN	NA	NA
cg00302245	1	0	NC_027894.1	123595576	123595623	93.75	48	3	0	6.00E-12	73.4	1	NaN	NaN	NA	NA	NA	NA	NA	NA	NA	NA	NaN	NaN	NaN	NaN	NaN	NaN	NaN	NA	NA
cg00302270	1	0	NC_027895.1	9650484	9650436	95.92	49	2	0	4.00E-14	80.6	1	NaN	NaN	NA	NA	NA	NA	NA	NA	NA	NA	NaN	NaN	NaN	NaN	NaN	NaN	NaN	NA	NA
cg00302340	1	0	NC_027903.1	113369899	113369947	95.92	49	2	0	4.00E-14	80.6	1	NaN	NaN	NA	NA	NA	NA	NA	NA	NA	NA	NaN	NaN	NaN	NaN	NaN	NaN	NaN	NA	NA
cg00302521	1	0	NC_027893.1	127061872	127061824	97.96	49	1	0	3.00E-15	84.2	1	NaN	NaN	NA	NA	NA	NA	NA	NA	NA	NA	NaN	NaN	NaN	NaN	NaN	NaN	NaN	NA	NA
cg00302703	1	0	NC_027901.1	22829702	22829750	95.92	49	2	0	4.00E-14	80.6	1	NaN	NaN	NA	NA	NA	NA	NA	NA	NA	NA	NaN	NaN	NaN	NaN	NaN	NaN	NaN	NA	NA
cg00302761	1	0	NC_027894.1	162378896	162378944	100	49	0	0	7.00E-17	89.7	1	NaN	NaN	NA	NA	NA	NA	NA	NA	NA	NA	NaN	NaN	NaN	NaN	NaN	NaN	NaN	NA	NA
cg00302972	1	0	NC_027899.1	50576077	50576125	100	49	0	0	7.00E-17	89.7	1	NaN	NaN	NA	NA	NA	NA	NA	NA	NA	NA	NaN	NaN	NaN	NaN	NaN	NaN	NaN	NA	NA
cg00302983	1	0	NC_027909.1	3588364	3588411	95.83	48	2	0	1.00E-13	78.8	1	NaN	NaN	NA	NA	NA	NA	NA	NA	NA	NA	NaN	NaN	NaN	NaN	NaN	NaN	NaN	NA	NA
cg00303003	1	0	NC_027907.1	86307307	86307260	91.67	48	4	0	7.00E-11	69.8	1	NaN	NaN	NA	NA	NA	NA	NA	NA	NA	NA	NaN	NaN	NaN	NaN	NaN	NaN	NaN	NA	NA
cg00303026	1	0	NC_027894.1	76462134	76462179	97.83	46	1	0	1.00E-13	78.8	1	NaN	NaN	NA	NA	NA	NA	NA	NA	NA	NA	NaN	NaN	NaN	NaN	NaN	NaN	NaN	NA	NA
cg00303049	1	0	NC_027897.1	27140234	27140282	91.84	49	4	0	2.00E-11	71.6	1	NaN	NaN	NA	NA	NA	NA	NA	NA	NA	NA	NaN	NaN	NaN	NaN	NaN	NaN	NaN	NA	NA
cg00303067	1	0	NC_027903.1	93049764	93049811	95.92	49	1	1	5.00E-13	77	1	NaN	NaN	NA	NA	NA	NA	NA	NA	NA	NA	NaN	NaN	NaN	NaN	NaN	NaN	NaN	NA	NA
cg00303153	1	0	NC_027898.1	156385628	156385581	100	48	0	0	3.00E-16	87.8	1	NaN	NaN	NA	NA	NA	NA	NA	NA	NA	NA	NaN	NaN	NaN	NaN	NaN	NaN	NaN	NA	NA
cg00303186	1	0	NC_027907.1	5725928	5725881	91.67	48	4	0	7.00E-11	69.8	1	NaN	NaN	NA	NA	NA	NA	NA	NA	NA	NA	NaN	NaN	NaN	NaN	NaN	NaN	NaN	NA	NA
cg00303252	1	0	NC_027907.1	94167391	94167439	93.88	49	3	0	2.00E-12	75.2	1	NaN	NaN	NA	NA	NA	NA	NA	NA	NA	NA	NaN	NaN	NaN	NaN	NaN	NaN	NaN	NA	NA
cg00303311	1	0	NC_027905.1	108115304	108115352	97.96	49	1	0	3.00E-15	84.2	1	NaN	NaN	NA	NA	NA	NA	NA	NA	NA	NA	NaN	NaN	NaN	NaN	NaN	NaN	NaN	NA	NA
cg00303422	1	0	NC_027904.1	98776484	98776532	93.88	49	3	0	2.00E-12	75.2	1	NaN	NaN	NA	NA	NA	NA	NA	NA	NA	NA	NaN	NaN	NaN	NaN	NaN	NaN	NaN	NA	NA
cg00303429	1	0	NC_027895.1	89579872	89579918	93.62	47	3	0	2.00E-11	71.6	1	NaN	NaN	NA	NA	NA	NA	NA	NA	NA	NA	NaN	NaN	NaN	NaN	NaN	NaN	NaN	NA	NA
cg00303450	1	0	NC_027904.1	77945361	77945405	95.56	45	1	1	7.00E-11	69.8	1	NaN	NaN	NA	NA	NA	NA	NA	NA	NA	NA	NaN	NaN	NaN	NaN	NaN	NaN	NaN	NA	NA
cg00303876	1	0	NC_027898.1	176687816	176687769	97.92	48	1	0	1.00E-14	82.4	1	NaN	NaN	NA	NA	NA	NA	NA	NA	NA	NA	NaN	NaN	NaN	NaN	NaN	NaN	NaN	NA	NA
cg00303908	1	0	NC_027902.1	33548054	33548099	95.65	46	2	0	2.00E-12	75.2	1	NaN	NaN	NA	NA	NA	NA	NA	NA	NA	NA	NaN	NaN	NaN	NaN	NaN	NaN	NaN	NA	NA
cg00303919	1	0	NC_027893.1	120991534	120991485	96	50	1	1	1.00E-13	78.8	1	NaN	NaN	NA	NA	NA	NA	NA	NA	NA	NA	NaN	NaN	NaN	NaN	NaN	NaN	NaN	NA	NA
cg00304081	1	0	NC_027912.1	33994869	33994917	95.92	49	2	0	4.00E-14	80.6	1	NaN	NaN	NA	NA	NA	NA	NA	NA	NA	NA	NaN	NaN	NaN	NaN	NaN	NaN	NaN	NA	NA
cg00304423	1	0	NC_027902.1	64262833	64262791	97.67	43	1	0	6.00E-12	73.4	1	NaN	NaN	NA	NA	NA	NA	NA	NA	NA	NA	NaN	NaN	NaN	NaN	NaN	NaN	NaN	NA	NA
cg00304785	1	0	NC_027895.1	176244433	176244386	91.67	48	4	0	7.00E-11	69.8	1	NaN	NaN	NA	NA	NA	NA	NA	NA	NA	NA	NaN	NaN	NaN	NaN	NaN	NaN	NaN	NA	NA
cg00304793	1	0	NC_027905.1	100819503	100819550	95.83	48	2	0	1.00E-13	78.8	1	NaN	NaN	NA	NA	NA	NA	NA	NA	NA	NA	NaN	NaN	NaN	NaN	NaN	NaN	NaN	NA	NA
cg00304894	1	0	NC_027894.1	81498216	81498264	100	49	0	0	7.00E-17	89.7	1	NaN	NaN	NA	NA	NA	NA	NA	NA	NA	NA	NaN	NaN	NaN	NaN	NaN	NaN	NaN	NA	NA
cg00304947	1	0	NC_027912.1	2802563	2802611	95.92	49	2	0	4.00E-14	80.6	1	NaN	NaN	NA	NA	NA	NA	NA	NA	NA	NA	NaN	NaN	NaN	NaN	NaN	NaN	NaN	NA	NA
cg00305016	1	0	NC_027896.1	143674618	143674573	97.83	46	1	0	1.00E-13	78.8	1	NaN	NaN	NA	NA	NA	NA	NA	NA	NA	NA	NaN	NaN	NaN	NaN	NaN	NaN	NaN	NA	NA
cg00305071	1	0	NC_027893.1	33189717	33189765	97.96	49	1	0	3.00E-15	84.2	1	NaN	NaN	NA	NA	NA	NA	NA	NA	NA	NA	NaN	NaN	NaN	NaN	NaN	NaN	NaN	NA	NA
cg00305126	1	0	NC_027911.1	3265229	3265181	93.88	49	3	0	2.00E-12	75.2	1	NaN	NaN	NA	NA	NA	NA	NA	NA	NA	NA	NaN	NaN	NaN	NaN	NaN	NaN	NaN	NA	NA
cg00305193	1	0	NC_027893.1	24627540	24627492	100	49	0	0	7.00E-17	89.7	1	NaN	NaN	NA	NA	NA	NA	NA	NA	NA	NA	NaN	NaN	NaN	NaN	NaN	NaN	NaN	NA	NA
cg00305263	1	0	NC_027893.1	32131343	32131390	95.83	48	2	0	1.00E-13	78.8	1	NaN	NaN	NA	NA	NA	NA	NA	NA	NA	NA	NaN	NaN	NaN	NaN	NaN	NaN	NaN	NA	NA
cg00305285	1	0	NC_027893.1	180975	180930	100	46	0	0	3.00E-15	84.2	1	NaN	NaN	NA	NA	NA	NA	NA	NA	NA	NA	NaN	NaN	NaN	NaN	NaN	NaN	NaN	NA	NA
cg00305374	1	0	NC_027893.1	95185875	95185827	97.96	49	1	0	3.00E-15	84.2	1	NaN	NaN	NA	NA	NA	NA	NA	NA	NA	NA	NaN	NaN	NaN	NaN	NaN	NaN	NaN	NA	NA
cg00305774	1	0	NC_027911.1	33806982	33807029	91.67	48	4	0	7.00E-11	69.8	1	NaN	NaN	NA	NA	NA	NA	NA	NA	NA	NA	NaN	NaN	NaN	NaN	NaN	NaN	NaN	NA	NA
cg00305791	1	0	NC_027912.1	74029199	74029247	91.84	49	4	0	2.00E-11	71.6	1	NaN	NaN	NA	NA	NA	NA	NA	NA	NA	NA	NaN	NaN	NaN	NaN	NaN	NaN	NaN	NA	NA
cg00305797	1	0	NC_027897.1	186561890	186561843	93.75	48	3	0	6.00E-12	73.4	1	NaN	NaN	NA	NA	NA	NA	NA	NA	NA	NA	NaN	NaN	NaN	NaN	NaN	NaN	NaN	NA	NA
cg00305833	1	0	NC_027894.1	22651514	22651561	93.75	48	3	0	6.00E-12	73.4	1	NaN	NaN	NA	NA	NA	NA	NA	NA	NA	NA	NaN	NaN	NaN	NaN	NaN	NaN	NaN	NA	NA
cg00306042	1	0	NC_027901.1	57816501	57816453	97.96	49	1	0	3.00E-15	84.2	1	NaN	NaN	NA	NA	NA	NA	NA	NA	NA	NA	NaN	NaN	NaN	NaN	NaN	NaN	NaN	NA	NA
cg00306063	1	0	NW_015038470.1	19074	19121	93.75	48	3	0	6.00E-12	73.4	1	NaN	NaN	NA	NA	NA	NA	NA	NA	NA	NA	NaN	NaN	NaN	NaN	NaN	NaN	NaN	NA	NA
cg00306112	1	0	NC_027904.1	101034690	101034735	95.65	46	2	0	2.00E-12	75.2	1	NaN	NaN	NA	NA	NA	NA	NA	NA	NA	NA	NaN	NaN	NaN	NaN	NaN	NaN	NaN	NA	NA
cg00306118	1	0	NC_027898.1	89628786	89628739	97.92	48	1	0	1.00E-14	82.4	1	NaN	NaN	NA	NA	NA	NA	NA	NA	NA	NA	NaN	NaN	NaN	NaN	NaN	NaN	NaN	NA	NA
cg00306311	1	0	NC_027897.1	17158352	17158398	95.92	49	0	1	5.00E-13	77	1	NaN	NaN	NA	NA	NA	NA	NA	NA	NA	NA	NaN	NaN	NaN	NaN	NaN	NaN	NaN	NA	NA
cg00306492	1	0	NC_027909.1	31132344	31132296	91.84	49	4	0	2.00E-11	71.6	1	NaN	NaN	NA	NA	NA	NA	NA	NA	NA	NA	NaN	NaN	NaN	NaN	NaN	NaN	NaN	NA	NA
cg00306510	1	0	NC_027897.1	186583497	186583451	97.87	47	1	0	4.00E-14	80.6	1	NaN	NaN	NA	NA	NA	NA	NA	NA	NA	NA	NaN	NaN	NaN	NaN	NaN	NaN	NaN	NA	NA
cg00306562	1	0	NC_027897.1	44773994	44773946	95.92	49	2	0	4.00E-14	80.6	1	NaN	NaN	NA	NA	NA	NA	NA	NA	NA	NA	NaN	NaN	NaN	NaN	NaN	NaN	NaN	NA	NA
cg00306849	1	0	NC_027894.1	57220955	57220907	93.88	49	3	0	2.00E-12	75.2	1	NaN	NaN	NA	NA	NA	NA	NA	NA	NA	NA	NaN	NaN	NaN	NaN	NaN	NaN	NaN	NA	NA
cg00306851	1	0	NC_027899.1	15760644	15760596	100	49	0	0	7.00E-17	89.7	1	NaN	NaN	NA	NA	NA	NA	NA	NA	NA	NA	NaN	NaN	NaN	NaN	NaN	NaN	NaN	NA	NA
cg00306951	1	0	NC_027904.1	103173031	103172983	93.88	49	3	0	2.00E-12	75.2	1	NaN	NaN	NA	NA	NA	NA	NA	NA	NA	NA	NaN	NaN	NaN	NaN	NaN	NaN	NaN	NA	NA
cg00307150	1	0	NC_027899.1	40546674	40546627	95.83	48	2	0	1.00E-13	78.8	1	NaN	NaN	NA	NA	NA	NA	NA	NA	NA	NA	NaN	NaN	NaN	NaN	NaN	NaN	NaN	NA	NA
cg00307203	1	0	NC_027910.1	39208762	39208715	93.75	48	3	0	6.00E-12	73.4	1	NaN	NaN	NA	NA	NA	NA	NA	NA	NA	NA	NaN	NaN	NaN	NaN	NaN	NaN	NaN	NA	NA
cg00307214	1	0	NC_027899.1	131438809	131438762	95.83	48	2	0	1.00E-13	78.8	1	NaN	NaN	NA	NA	NA	NA	NA	NA	NA	NA	NaN	NaN	NaN	NaN	NaN	NaN	NaN	NA	NA
cg00307236	1	0	NC_027897.1	55866589	55866541	97.96	49	1	0	3.00E-15	84.2	1	NaN	NaN	NA	NA	NA	NA	NA	NA	NA	NA	NaN	NaN	NaN	NaN	NaN	NaN	NaN	NA	NA
cg00307254	1	0	NC_027894.1	48102034	48102081	93.88	49	2	1	2.00E-11	71.6	1	NaN	NaN	NA	NA	NA	NA	NA	NA	NA	NA	NaN	NaN	NaN	NaN	NaN	NaN	NaN	NA	NA
cg00307685	1	0	NC_027893.1	92574666	92574619	95.83	48	2	0	1.00E-13	78.8	1	NaN	NaN	NA	NA	NA	NA	NA	NA	NA	NA	NaN	NaN	NaN	NaN	NaN	NaN	NaN	NA	NA
cg00307916	1	0	NC_027898.1	37977147	37977100	91.67	48	4	0	7.00E-11	69.8	1	NaN	NaN	NA	NA	NA	NA	NA	NA	NA	NA	NaN	NaN	NaN	NaN	NaN	NaN	NaN	NA	NA
cg00308133	1	0	NC_027911.1	1196973	1197020	97.92	48	1	0	1.00E-14	82.4	1	NaN	NaN	NA	NA	NA	NA	NA	NA	NA	NA	NaN	NaN	NaN	NaN	NaN	NaN	NaN	NA	NA
cg00308344	1	0	NC_027903.1	117169664	117169616	97.96	49	1	0	3.00E-15	84.2	1	NaN	NaN	NA	NA	NA	NA	NA	NA	NA	NA	NaN	NaN	NaN	NaN	NaN	NaN	NaN	NA	NA
cg00308458	1	0	NC_027903.1	125998826	125998779	91.67	48	4	0	7.00E-11	69.8	1	NaN	NaN	NA	NA	NA	NA	NA	NA	NA	NA	NaN	NaN	NaN	NaN	NaN	NaN	NaN	NA	NA
cg00308479	1	0	NC_027903.1	120694374	120694326	97.96	49	1	0	3.00E-15	84.2	1	NaN	NaN	NA	NA	NA	NA	NA	NA	NA	NA	NaN	NaN	NaN	NaN	NaN	NaN	NaN	NA	NA
cg00308491	1	0	NC_027898.1	86195223	86195270	95.83	48	2	0	1.00E-13	78.8	1	NaN	NaN	NA	NA	NA	NA	NA	NA	NA	NA	NaN	NaN	NaN	NaN	NaN	NaN	NaN	NA	NA
cg00308508	1	0	NC_027898.1	125741592	125741640	93.88	49	2	1	2.00E-11	71.6	1	NaN	NaN	NA	NA	NA	NA	NA	NA	NA	NA	NaN	NaN	NaN	NaN	NaN	NaN	NaN	NA	NA
cg00308519	1	0	NC_027908.1	76302490	76302537	95.83	48	2	0	1.00E-13	78.8	1	NaN	NaN	NA	NA	NA	NA	NA	NA	NA	NA	NaN	NaN	NaN	NaN	NaN	NaN	NaN	NA	NA
cg00308618	1	0	NC_027904.1	38501335	38501382	95.83	48	2	0	1.00E-13	78.8	1	NaN	NaN	NA	NA	NA	NA	NA	NA	NA	NA	NaN	NaN	NaN	NaN	NaN	NaN	NaN	NA	NA
cg00308659	1	0	NC_027912.1	69553720	69553672	95.92	49	2	0	4.00E-14	80.6	1	NaN	NaN	NA	NA	NA	NA	NA	NA	NA	NA	NaN	NaN	NaN	NaN	NaN	NaN	NaN	NA	NA
cg00308667	1	0	NC_027902.1	28399978	28400025	93.75	48	3	0	6.00E-12	73.4	1	NaN	NaN	NA	NA	NA	NA	NA	NA	NA	NA	NaN	NaN	NaN	NaN	NaN	NaN	NaN	NA	NA
cg00308717	1	0	NC_027905.1	33367564	33367611	95.83	48	2	0	1.00E-13	78.8	1	NaN	NaN	NA	NA	NA	NA	NA	NA	NA	NA	NaN	NaN	NaN	NaN	NaN	NaN	NaN	NA	NA
cg00308722	1	0	NC_027893.1	173231221	173231265	95.56	45	2	0	6.00E-12	73.4	1	NaN	NaN	NA	NA	NA	NA	NA	NA	NA	NA	NaN	NaN	NaN	NaN	NaN	NaN	NaN	NA	NA
cg00308792	1	0	NC_027898.1	32745660	32745613	97.92	48	1	0	1.00E-14	82.4	1	NaN	NaN	NA	NA	NA	NA	NA	NA	NA	NA	NaN	NaN	NaN	NaN	NaN	NaN	NaN	NA	NA
cg00308841	1	0	NC_027898.1	88399249	88399296	93.75	48	3	0	6.00E-12	73.4	1	NaN	NaN	NA	NA	NA	NA	NA	NA	NA	NA	NaN	NaN	NaN	NaN	NaN	NaN	NaN	NA	NA
cg00308904	1	0	NC_027894.1	97378675	97378627	95.92	49	2	0	4.00E-14	80.6	1	NaN	NaN	NA	NA	NA	NA	NA	NA	NA	NA	NaN	NaN	NaN	NaN	NaN	NaN	NaN	NA	NA
cg00308936	1	0	NC_027893.1	85662939	85662892	100	48	0	0	3.00E-16	87.8	1	NaN	NaN	NA	NA	NA	NA	NA	NA	NA	NA	NaN	NaN	NaN	NaN	NaN	NaN	NaN	NA	NA
cg00309111	1	0	NC_027895.1	154505293	154505341	97.96	49	1	0	3.00E-15	84.2	1	NaN	NaN	NA	NA	NA	NA	NA	NA	NA	NA	NaN	NaN	NaN	NaN	NaN	NaN	NaN	NA	NA
cg00309135	1	0	NC_027896.1	133398825	133398866	97.62	42	1	0	2.00E-11	71.6	1	NaN	NaN	NA	NA	NA	NA	NA	NA	NA	NA	NaN	NaN	NaN	NaN	NaN	NaN	NaN	NA	NA
cg00309204	1	0	NC_027908.1	7380563	7380610	95.83	48	2	0	1.00E-13	78.8	1	NaN	NaN	NA	NA	NA	NA	NA	NA	NA	NA	NaN	NaN	NaN	NaN	NaN	NaN	NaN	NA	NA
cg00309313	1	0	NC_027894.1	87564574	87564524	94.12	51	1	2	2.00E-11	71.6	1	NaN	NaN	NA	NA	NA	NA	NA	NA	NA	NA	NaN	NaN	NaN	NaN	NaN	NaN	NaN	NA	NA
cg00309452	1	0	NC_027910.1	46181769	46181817	95.92	49	2	0	4.00E-14	80.6	1	NaN	NaN	NA	NA	NA	NA	NA	NA	NA	NA	NaN	NaN	NaN	NaN	NaN	NaN	NaN	NA	NA
cg00309529	1	0	NC_027908.1	53294721	53294769	91.84	49	4	0	2.00E-11	71.6	1	NaN	NaN	NA	NA	NA	NA	NA	NA	NA	NA	NaN	NaN	NaN	NaN	NaN	NaN	NaN	NA	NA
cg00309970	1	0	NC_027893.1	163399486	163399533	93.75	48	3	0	6.00E-12	73.4	1	NaN	NaN	NA	NA	NA	NA	NA	NA	NA	NA	NaN	NaN	NaN	NaN	NaN	NaN	NaN	NA	NA
cg00310044	1	0	NC_027893.1	44942451	44942499	95.92	49	2	0	4.00E-14	80.6	1	NaN	NaN	NA	NA	NA	NA	NA	NA	NA	NA	NaN	NaN	NaN	NaN	NaN	NaN	NaN	NA	NA
cg00310100	1	0	NC_027894.1	56848348	56848300	95.92	49	2	0	4.00E-14	80.6	1	NaN	NaN	NA	NA	NA	NA	NA	NA	NA	NA	NaN	NaN	NaN	NaN	NaN	NaN	NaN	NA	NA
cg00310117	1	0	NC_027902.1	22147839	22147790	92	50	1	1	2.00E-11	71.6	1	NaN	NaN	NA	NA	NA	NA	NA	NA	NA	NA	NaN	NaN	NaN	NaN	NaN	NaN	NaN	NA	NA
cg00310139	1	0	NC_027896.1	169272502	169272455	95.83	48	2	0	1.00E-13	78.8	1	NaN	NaN	NA	NA	NA	NA	NA	NA	NA	NA	NaN	NaN	NaN	NaN	NaN	NaN	NaN	NA	NA
cg00310145	1	0	NC_027894.1	76478076	76478029	100	48	0	0	3.00E-16	87.8	1	NaN	NaN	NA	NA	NA	NA	NA	NA	NA	NA	NaN	NaN	NaN	NaN	NaN	NaN	NaN	NA	NA
cg00310255	1	0	NC_027895.1	51115840	51115793	95.83	48	2	0	1.00E-13	78.8	1	NaN	NaN	NA	NA	NA	NA	NA	NA	NA	NA	NaN	NaN	NaN	NaN	NaN	NaN	NaN	NA	NA
cg00310257	1	0	NC_027894.1	89051376	89051423	97.92	48	1	0	1.00E-14	82.4	1	NaN	NaN	NA	NA	NA	NA	NA	NA	NA	NA	NaN	NaN	NaN	NaN	NaN	NaN	NaN	NA	NA
cg00310264	1	0	NC_027901.1	55864355	55864403	97.96	49	1	0	3.00E-15	84.2	1	NaN	NaN	NA	NA	NA	NA	NA	NA	NA	NA	NaN	NaN	NaN	NaN	NaN	NaN	NaN	NA	NA
cg00310391	1	0	NC_027895.1	83027934	83027982	95.92	49	2	0	4.00E-14	80.6	1	NaN	NaN	NA	NA	NA	NA	NA	NA	NA	NA	NaN	NaN	NaN	NaN	NaN	NaN	NaN	NA	NA
cg00310410	1	0	NC_027905.1	100671473	100671425	100	49	0	0	7.00E-17	89.7	1	NaN	NaN	NA	NA	NA	NA	NA	NA	NA	NA	NaN	NaN	NaN	NaN	NaN	NaN	NaN	NA	NA
cg00310412	1	0	NC_027899.1	51645917	51645962	100	46	0	0	3.00E-15	84.2	1	NaN	NaN	NA	NA	NA	NA	NA	NA	NA	NA	NaN	NaN	NaN	NaN	NaN	NaN	NaN	NA	NA
cg00310588	1	0	NC_027894.1	109006895	109006943	97.96	49	1	0	3.00E-15	84.2	1	NaN	NaN	NA	NA	NA	NA	NA	NA	NA	NA	NaN	NaN	NaN	NaN	NaN	NaN	NaN	NA	NA
cg00310792	1	0	NC_027897.1	146776000	146776047	95.92	49	1	1	5.00E-13	77	1	NaN	NaN	NA	NA	NA	NA	NA	NA	NA	NA	NaN	NaN	NaN	NaN	NaN	NaN	NaN	NA	NA
cg00311360	1	0	NC_027893.1	140512637	140512590	97.92	48	1	0	1.00E-14	82.4	1	NaN	NaN	NA	NA	NA	NA	NA	NA	NA	NA	NaN	NaN	NaN	NaN	NaN	NaN	NaN	NA	NA
cg00311667	1	0	NC_027904.1	124497361	124497314	97.92	48	1	0	1.00E-14	82.4	1	NaN	NaN	NA	NA	NA	NA	NA	NA	NA	NA	NaN	NaN	NaN	NaN	NaN	NaN	NaN	NA	NA
cg00311883	1	0	NC_027893.1	211243138	211243185	97.92	48	1	0	1.00E-14	82.4	1	NaN	NaN	NA	NA	NA	NA	NA	NA	NA	NA	NaN	NaN	NaN	NaN	NaN	NaN	NaN	NA	NA
cg00311984	1	0	NC_027900.1	143235663	143235710	97.92	48	1	0	1.00E-14	82.4	1	NaN	NaN	NA	NA	NA	NA	NA	NA	NA	NA	NaN	NaN	NaN	NaN	NaN	NaN	NaN	NA	NA
cg00312027	1	0	NC_027902.1	928374	928420	97.87	47	1	0	4.00E-14	80.6	1	NaN	NaN	NA	NA	NA	NA	NA	NA	NA	NA	NaN	NaN	NaN	NaN	NaN	NaN	NaN	NA	NA
cg00312260	1	0	NC_027901.1	45395900	45395947	95.83	48	2	0	1.00E-13	78.8	1	NaN	NaN	NA	NA	NA	NA	NA	NA	NA	NA	NaN	NaN	NaN	NaN	NaN	NaN	NaN	NA	NA
cg00312344	1	0	NC_027909.1	20538862	20538814	97.96	49	1	0	3.00E-15	84.2	1	NaN	NaN	NA	NA	NA	NA	NA	NA	NA	NA	NaN	NaN	NaN	NaN	NaN	NaN	NaN	NA	NA
cg00312508	1	0	NC_027901.1	48920224	48920271	91.67	48	4	0	7.00E-11	69.8	1	NaN	NaN	NA	NA	NA	NA	NA	NA	NA	NA	NaN	NaN	NaN	NaN	NaN	NaN	NaN	NA	NA
cg00312532	1	0	NC_027897.1	58061637	58061589	97.96	49	1	0	3.00E-15	84.2	1	NaN	NaN	NA	NA	NA	NA	NA	NA	NA	NA	NaN	NaN	NaN	NaN	NaN	NaN	NaN	NA	NA
cg00312594	1	0	NC_027910.1	37856995	37857043	97.96	49	1	0	3.00E-15	84.2	1	NaN	NaN	NA	NA	NA	NA	NA	NA	NA	NA	NaN	NaN	NaN	NaN	NaN	NaN	NaN	NA	NA
cg00312625	1	0	NC_027900.1	110376010	110375962	95.92	49	2	0	4.00E-14	80.6	1	NaN	NaN	NA	NA	NA	NA	NA	NA	NA	NA	NaN	NaN	NaN	NaN	NaN	NaN	NaN	NA	NA
cg00312746	1	0	NC_027894.1	12940621	12940658	100	38	0	0	7.00E-11	69.8	1	NaN	NaN	NA	NA	NA	NA	NA	NA	NA	NA	NaN	NaN	NaN	NaN	NaN	NaN	NaN	NA	NA
cg00313094	1	0	NC_027900.1	62813845	62813797	93.88	49	3	0	2.00E-12	75.2	1	NaN	NaN	NA	NA	NA	NA	NA	NA	NA	NA	NaN	NaN	NaN	NaN	NaN	NaN	NaN	NA	NA
cg00313184	1	0	NC_027893.1	114315918	114315870	91.84	49	4	0	2.00E-11	71.6	1	NaN	NaN	NA	NA	NA	NA	NA	NA	NA	NA	NaN	NaN	NaN	NaN	NaN	NaN	NaN	NA	NA
cg00313297	1	0	NC_027900.1	43552818	43552865	95.83	48	2	0	1.00E-13	78.8	1	NaN	NaN	NA	NA	NA	NA	NA	NA	NA	NA	NaN	NaN	NaN	NaN	NaN	NaN	NaN	NA	NA
cg00313452	1	0	NC_027906.1	104612830	104612877	100	48	0	0	3.00E-16	87.8	1	NaN	NaN	NA	NA	NA	NA	NA	NA	NA	NA	NaN	NaN	NaN	NaN	NaN	NaN	NaN	NA	NA
cg00313519	1	0	NC_027912.1	29196831	29196786	97.87	47	0	1	5.00E-13	77	1	NaN	NaN	NA	NA	NA	NA	NA	NA	NA	NA	NaN	NaN	NaN	NaN	NaN	NaN	NaN	NA	NA
cg00313533	1	0	NC_027894.1	95704229	95704272	95.45	44	2	0	2.00E-11	71.6	1	NaN	NaN	NA	NA	NA	NA	NA	NA	NA	NA	NaN	NaN	NaN	NaN	NaN	NaN	NaN	NA	NA
cg00313642	1	0	NC_027894.1	202913584	202913536	91.84	49	4	0	2.00E-11	71.6	1	NaN	NaN	NA	NA	NA	NA	NA	NA	NA	NA	NaN	NaN	NaN	NaN	NaN	NaN	NaN	NA	NA
cg00313750	1	0	NC_027909.1	4869206	4869254	91.84	49	4	0	2.00E-11	71.6	1	NaN	NaN	NA	NA	NA	NA	NA	NA	NA	NA	NaN	NaN	NaN	NaN	NaN	NaN	NaN	NA	NA
cg00313758	1	0	NC_027906.1	65913177	65913129	93.88	49	3	0	2.00E-12	75.2	1	NaN	NaN	NA	NA	NA	NA	NA	NA	NA	NA	NaN	NaN	NaN	NaN	NaN	NaN	NaN	NA	NA
cg00313852	1	0	NC_027907.1	10650176	10650128	91.84	49	4	0	2.00E-11	71.6	1	NaN	NaN	NA	NA	NA	NA	NA	NA	NA	NA	NaN	NaN	NaN	NaN	NaN	NaN	NaN	NA	NA
cg00313872	1	0	NC_027894.1	105861008	105861055	91.67	48	4	0	7.00E-11	69.8	1	NaN	NaN	NA	NA	NA	NA	NA	NA	NA	NA	NaN	NaN	NaN	NaN	NaN	NaN	NaN	NA	NA
cg00313902	1	0	NC_027893.1	210701987	210701940	100	48	0	0	3.00E-16	87.8	1	NaN	NaN	NA	NA	NA	NA	NA	NA	NA	NA	NaN	NaN	NaN	NaN	NaN	NaN	NaN	NA	NA
cg00314000	1	0	NC_027905.1	62600928	62600975	97.92	48	1	0	1.00E-14	82.4	1	NaN	NaN	NA	NA	NA	NA	NA	NA	NA	NA	NaN	NaN	NaN	NaN	NaN	NaN	NaN	NA	NA
cg00314029	1	0	NC_027904.1	47189006	47189050	97.78	45	1	0	5.00E-13	77	1	NaN	NaN	NA	NA	NA	NA	NA	NA	NA	NA	NaN	NaN	NaN	NaN	NaN	NaN	NaN	NA	NA
cg00314178	1	0	NW_015082572.1	489	442	91.67	48	4	0	7.00E-11	69.8	1	NaN	NaN	NA	NA	NA	NA	NA	NA	NA	NA	NaN	NaN	NaN	NaN	NaN	NaN	NaN	NA	NA
cg00314194	1	0	NC_027903.1	107580902	107580950	97.96	49	1	0	3.00E-15	84.2	1	NaN	NaN	NA	NA	NA	NA	NA	NA	NA	NA	NaN	NaN	NaN	NaN	NaN	NaN	NaN	NA	NA
cg00314240	1	0	NC_027893.1	92656736	92656783	100	48	0	0	3.00E-16	87.8	1	NaN	NaN	NA	NA	NA	NA	NA	NA	NA	NA	NaN	NaN	NaN	NaN	NaN	NaN	NaN	NA	NA
cg00314250	1	0	NC_027905.1	39773263	39773216	95.83	48	2	0	1.00E-13	78.8	1	NaN	NaN	NA	NA	NA	NA	NA	NA	NA	NA	NaN	NaN	NaN	NaN	NaN	NaN	NaN	NA	NA
cg00314260	1	0	NC_027895.1	34579171	34579124	100	48	0	0	3.00E-16	87.8	1	NaN	NaN	NA	NA	NA	NA	NA	NA	NA	NA	NaN	NaN	NaN	NaN	NaN	NaN	NaN	NA	NA
cg00314276	1	0	NW_014986319.1	117	164	91.67	48	4	0	7.00E-11	69.8	1	NaN	NaN	NA	NA	NA	NA	NA	NA	NA	NA	NaN	NaN	NaN	NaN	NaN	NaN	NaN	NA	NA
cg00314454	1	0	NC_027909.1	55212887	55212840	95.83	48	2	0	1.00E-13	78.8	1	NaN	NaN	NA	NA	NA	NA	NA	NA	NA	NA	NaN	NaN	NaN	NaN	NaN	NaN	NaN	NA	NA
cg00314544	1	0	NC_027906.1	48895944	48895896	97.96	49	1	0	3.00E-15	84.2	1	NaN	NaN	NA	NA	NA	NA	NA	NA	NA	NA	NaN	NaN	NaN	NaN	NaN	NaN	NaN	NA	NA
cg00314622	1	0	NC_027894.1	54245477	54245429	95.92	49	2	0	4.00E-14	80.6	1	NaN	NaN	NA	NA	NA	NA	NA	NA	NA	NA	NaN	NaN	NaN	NaN	NaN	NaN	NaN	NA	NA
cg00314741	1	0	NC_027901.1	22597575	22597527	95.92	49	2	0	4.00E-14	80.6	1	NaN	NaN	NA	NA	NA	NA	NA	NA	NA	NA	NaN	NaN	NaN	NaN	NaN	NaN	NaN	NA	NA
cg00314861	1	0	NC_027893.1	187587191	187587146	97.83	46	1	0	1.00E-13	78.8	1	NaN	NaN	NA	NA	NA	NA	NA	NA	NA	NA	NaN	NaN	NaN	NaN	NaN	NaN	NaN	NA	NA
cg00314904	1	0	NC_027895.1	155860466	155860514	95.92	49	2	0	4.00E-14	80.6	1	NaN	NaN	NA	NA	NA	NA	NA	NA	NA	NA	NaN	NaN	NaN	NaN	NaN	NaN	NaN	NA	NA
cg00314943	1	0	NC_027904.1	114915408	114915455	91.67	48	4	0	7.00E-11	69.8	1	NaN	NaN	NA	NA	NA	NA	NA	NA	NA	NA	NaN	NaN	NaN	NaN	NaN	NaN	NaN	NA	NA
cg00314994	1	0	NC_027908.1	73802583	73802631	97.96	49	1	0	3.00E-15	84.2	1	NaN	NaN	NA	NA	NA	NA	NA	NA	NA	NA	NaN	NaN	NaN	NaN	NaN	NaN	NaN	NA	NA
cg00315284	1	0	NC_027895.1	125812510	125812558	91.84	49	4	0	2.00E-11	71.6	1	NaN	NaN	NA	NA	NA	NA	NA	NA	NA	NA	NaN	NaN	NaN	NaN	NaN	NaN	NaN	NA	NA
cg00315394	1	0	NC_027898.1	178465217	178465264	100	48	0	0	3.00E-16	87.8	1	NaN	NaN	NA	NA	NA	NA	NA	NA	NA	NA	NaN	NaN	NaN	NaN	NaN	NaN	NaN	NA	NA
cg00315395	1	0	NC_027906.1	122056513	122056560	95.83	48	2	0	1.00E-13	78.8	1	NaN	NaN	NA	NA	NA	NA	NA	NA	NA	NA	NaN	NaN	NaN	NaN	NaN	NaN	NaN	NA	NA
cg00315628	1	0	NC_027893.1	221654252	221654205	91.67	48	4	0	7.00E-11	69.8	1	NaN	NaN	NA	NA	NA	NA	NA	NA	NA	NA	NaN	NaN	NaN	NaN	NaN	NaN	NaN	NA	NA
cg00315747	1	0	NC_027893.1	87100756	87100714	97.67	43	1	0	6.00E-12	73.4	1	NaN	NaN	NA	NA	NA	NA	NA	NA	NA	NA	NaN	NaN	NaN	NaN	NaN	NaN	NaN	NA	NA
cg00315837	1	0	NC_027906.1	14576301	14576253	93.88	49	3	0	2.00E-12	75.2	1	NaN	NaN	NA	NA	NA	NA	NA	NA	NA	NA	NaN	NaN	NaN	NaN	NaN	NaN	NaN	NA	NA
cg00315853	1	0	NC_027908.1	29732150	29732102	95.92	49	2	0	4.00E-14	80.6	1	NaN	NaN	NA	NA	NA	NA	NA	NA	NA	NA	NaN	NaN	NaN	NaN	NaN	NaN	NaN	NA	NA
cg00315912	1	0	NC_027913.1	49833170	49833218	97.96	49	1	0	3.00E-15	84.2	1	NaN	NaN	NA	NA	NA	NA	NA	NA	NA	NA	NaN	NaN	NaN	NaN	NaN	NaN	NaN	NA	NA
cg00315936	1	0	NC_027895.1	153899506	153899553	97.92	48	1	0	1.00E-14	82.4	1	NaN	NaN	NA	NA	NA	NA	NA	NA	NA	NA	NaN	NaN	NaN	NaN	NaN	NaN	NaN	NA	NA
cg00315950	1	0	NC_027910.1	52741587	52741539	95.92	49	2	0	4.00E-14	80.6	1	NaN	NaN	NA	NA	NA	NA	NA	NA	NA	NA	NaN	NaN	NaN	NaN	NaN	NaN	NaN	NA	NA
cg00316103	1	0	NC_027896.1	153637394	153637346	97.96	49	1	0	3.00E-15	84.2	1	NaN	NaN	NA	NA	NA	NA	NA	NA	NA	NA	NaN	NaN	NaN	NaN	NaN	NaN	NaN	NA	NA
cg00316574	1	0	NC_027898.1	138336965	138336918	95.83	48	2	0	1.00E-13	78.8	1	NaN	NaN	NA	NA	NA	NA	NA	NA	NA	NA	NaN	NaN	NaN	NaN	NaN	NaN	NaN	NA	NA
cg00316800	1	0	NC_027905.1	10271457	10271502	93.48	46	3	0	7.00E-11	69.8	1	NaN	NaN	NA	NA	NA	NA	NA	NA	NA	NA	NaN	NaN	NaN	NaN	NaN	NaN	NaN	NA	NA
cg00316803	1	0	NC_027899.1	53631006	53631054	93.88	49	2	1	2.00E-11	71.6	1	NaN	NaN	NA	NA	NA	NA	NA	NA	NA	NA	NaN	NaN	NaN	NaN	NaN	NaN	NaN	NA	NA
cg00316893	1	0	NC_027906.1	89001287	89001240	91.67	48	4	0	7.00E-11	69.8	1	NaN	NaN	NA	NA	NA	NA	NA	NA	NA	NA	NaN	NaN	NaN	NaN	NaN	NaN	NaN	NA	NA
cg00317010	1	0	NC_027894.1	89665422	89665469	93.75	48	3	0	6.00E-12	73.4	1	NaN	NaN	NA	NA	NA	NA	NA	NA	NA	NA	NaN	NaN	NaN	NaN	NaN	NaN	NaN	NA	NA
cg00317012	1	0	NC_027895.1	58419589	58419636	100	48	0	0	3.00E-16	87.8	1	NaN	NaN	NA	NA	NA	NA	NA	NA	NA	NA	NaN	NaN	NaN	NaN	NaN	NaN	NaN	NA	NA
cg00317020	1	0	NC_027901.1	73568680	73568727	100	48	0	0	3.00E-16	87.8	1	NaN	NaN	NA	NA	NA	NA	NA	NA	NA	NA	NaN	NaN	NaN	NaN	NaN	NaN	NaN	NA	NA
cg00317081	1	0	NC_027895.1	70594536	70594489	91.67	48	4	0	7.00E-11	69.8	1	NaN	NaN	NA	NA	NA	NA	NA	NA	NA	NA	NaN	NaN	NaN	NaN	NaN	NaN	NaN	NA	NA
cg00317246	1	0	NC_027899.1	122217954	122217906	93.88	49	3	0	2.00E-12	75.2	1	NaN	NaN	NA	NA	NA	NA	NA	NA	NA	NA	NaN	NaN	NaN	NaN	NaN	NaN	NaN	NA	NA
cg00317325	1	0	NC_027894.1	19555487	19555535	91.84	49	4	0	2.00E-11	71.6	1	NaN	NaN	NA	NA	NA	NA	NA	NA	NA	NA	NaN	NaN	NaN	NaN	NaN	NaN	NaN	NA	NA
cg00317353	1	0	NC_027895.1	64845216	64845169	95.83	48	2	0	1.00E-13	78.8	1	NaN	NaN	NA	NA	NA	NA	NA	NA	NA	NA	NaN	NaN	NaN	NaN	NaN	NaN	NaN	NA	NA
cg00317397	1	0	NC_027897.1	123798454	123798501	95.83	48	2	0	1.00E-13	78.8	1	NaN	NaN	NA	NA	NA	NA	NA	NA	NA	NA	NaN	NaN	NaN	NaN	NaN	NaN	NaN	NA	NA
cg00317528	1	0	NC_027896.1	117361205	117361157	97.96	49	1	0	3.00E-15	84.2	1	NaN	NaN	NA	NA	NA	NA	NA	NA	NA	NA	NaN	NaN	NaN	NaN	NaN	NaN	NaN	NA	NA
cg00317626	1	0	NC_027893.1	52777589	52777637	91.84	49	4	0	2.00E-11	71.6	1	NaN	NaN	NA	NA	NA	NA	NA	NA	NA	NA	NaN	NaN	NaN	NaN	NaN	NaN	NaN	NA	NA
cg00317754	1	0	NC_027893.1	221618023	221617977	93.62	47	3	0	2.00E-11	71.6	1	NaN	NaN	NA	NA	NA	NA	NA	NA	NA	NA	NaN	NaN	NaN	NaN	NaN	NaN	NaN	NA	NA
cg00317764	1	0	NC_027906.1	30863284	30863330	95.74	47	2	0	5.00E-13	77	1	NaN	NaN	NA	NA	NA	NA	NA	NA	NA	NA	NaN	NaN	NaN	NaN	NaN	NaN	NaN	NA	NA
cg00317805	1	0	NC_027902.1	7632446	7632398	95.92	49	2	0	4.00E-14	80.6	1	NaN	NaN	NA	NA	NA	NA	NA	NA	NA	NA	NaN	NaN	NaN	NaN	NaN	NaN	NaN	NA	NA
cg00317817	1	0	NC_027901.1	118156623	118156586	100	38	0	0	7.00E-11	69.8	1	NaN	NaN	NA	NA	NA	NA	NA	NA	NA	NA	NaN	NaN	NaN	NaN	NaN	NaN	NaN	NA	NA
cg00317892	1	0	NC_027893.1	221463712	221463760	91.84	49	4	0	2.00E-11	71.6	1	NaN	NaN	NA	NA	NA	NA	NA	NA	NA	NA	NaN	NaN	NaN	NaN	NaN	NaN	NaN	NA	NA
cg00318000	1	0	NC_027893.1	125649016	125649064	100	49	0	0	7.00E-17	89.7	1	NaN	NaN	NA	NA	NA	NA	NA	NA	NA	NA	NaN	NaN	NaN	NaN	NaN	NaN	NaN	NA	NA
cg00318013	1	0	NC_027908.1	32626645	32626597	97.96	49	1	0	3.00E-15	84.2	1	NaN	NaN	NA	NA	NA	NA	NA	NA	NA	NA	NaN	NaN	NaN	NaN	NaN	NaN	NaN	NA	NA
cg00318034	1	0	NC_027898.1	130037924	130037877	95.83	48	2	0	1.00E-13	78.8	1	NaN	NaN	NA	NA	NA	NA	NA	NA	NA	NA	NaN	NaN	NaN	NaN	NaN	NaN	NaN	NA	NA
cg00318109	1	0	NC_027899.1	84787357	84787312	97.83	46	1	0	1.00E-13	78.8	1	NaN	NaN	NA	NA	NA	NA	NA	NA	NA	NA	NaN	NaN	NaN	NaN	NaN	NaN	NaN	NA	NA
cg00318243	1	0	NC_027895.1	153838356	153838404	95.92	49	2	0	4.00E-14	80.6	1	NaN	NaN	NA	NA	NA	NA	NA	NA	NA	NA	NaN	NaN	NaN	NaN	NaN	NaN	NaN	NA	NA
cg00318405	1	0	NC_027893.1	169024934	169024981	97.92	48	1	0	1.00E-14	82.4	1	NaN	NaN	NA	NA	NA	NA	NA	NA	NA	NA	NaN	NaN	NaN	NaN	NaN	NaN	NaN	NA	NA
cg00318416	1	0	NC_027903.1	48360474	48360427	93.75	48	3	0	6.00E-12	73.4	1	NaN	NaN	NA	NA	NA	NA	NA	NA	NA	NA	NaN	NaN	NaN	NaN	NaN	NaN	NaN	NA	NA
cg00318495	1	0	NC_027898.1	175953645	175953691	93.75	48	2	1	7.00E-11	69.8	1	NaN	NaN	NA	NA	NA	NA	NA	NA	NA	NA	NaN	NaN	NaN	NaN	NaN	NaN	NaN	NA	NA
cg00318520	1	0	NC_027900.1	105700790	105700837	97.96	49	0	1	4.00E-14	80.6	1	NaN	NaN	NA	NA	NA	NA	NA	NA	NA	NA	NaN	NaN	NaN	NaN	NaN	NaN	NaN	NA	NA
cg00318543	1	0	NC_027907.1	47117594	47117543	94.23	52	0	1	1.00E-13	78.8	1	NaN	NaN	NA	NA	NA	NA	NA	NA	NA	NA	NaN	NaN	NaN	NaN	NaN	NaN	NaN	NA	NA
cg00318608	1	0	NC_027896.1	57837070	57837024	95.74	47	2	0	5.00E-13	77	1	NaN	NaN	NA	NA	NA	NA	NA	NA	NA	NA	NaN	NaN	NaN	NaN	NaN	NaN	NaN	NA	NA
cg00318682	1	0	NC_027906.1	2101566	2101607	97.62	42	1	0	2.00E-11	71.6	1	NaN	NaN	NA	NA	NA	NA	NA	NA	NA	NA	NaN	NaN	NaN	NaN	NaN	NaN	NaN	NA	NA
cg00318699	1	0	NC_027905.1	95553704	95553656	93.88	49	3	0	2.00E-12	75.2	1	NaN	NaN	NA	NA	NA	NA	NA	NA	NA	NA	NaN	NaN	NaN	NaN	NaN	NaN	NaN	NA	NA
cg00318713	1	0	NC_027898.1	132962169	132962129	97.56	41	1	0	7.00E-11	69.8	1	NaN	NaN	NA	NA	NA	NA	NA	NA	NA	NA	NaN	NaN	NaN	NaN	NaN	NaN	NaN	NA	NA
cg00318735	1	0	NC_027909.1	52048226	52048274	95.92	49	2	0	4.00E-14	80.6	1	NaN	NaN	NA	NA	NA	NA	NA	NA	NA	NA	NaN	NaN	NaN	NaN	NaN	NaN	NaN	NA	NA
cg00318788	1	0	NC_027895.1	39854250	39854298	93.88	49	3	0	2.00E-12	75.2	1	NaN	NaN	NA	NA	NA	NA	NA	NA	NA	NA	NaN	NaN	NaN	NaN	NaN	NaN	NaN	NA	NA
cg00319052	1	0	NC_027905.1	74973106	74973154	95.92	49	2	0	4.00E-14	80.6	1	NaN	NaN	NA	NA	NA	NA	NA	NA	NA	NA	NaN	NaN	NaN	NaN	NaN	NaN	NaN	NA	NA
cg00319223	1	0	NC_027900.1	1819995	1819947	91.84	49	4	0	2.00E-11	71.6	1	NaN	NaN	NA	NA	NA	NA	NA	NA	NA	NA	NaN	NaN	NaN	NaN	NaN	NaN	NaN	NA	NA
cg00319479	1	0	NC_027911.1	14027418	14027460	97.67	43	1	0	6.00E-12	73.4	1	NaN	NaN	NA	NA	NA	NA	NA	NA	NA	NA	NaN	NaN	NaN	NaN	NaN	NaN	NaN	NA	NA
cg00319536	1	0	NC_027904.1	89802326	89802279	91.67	48	4	0	7.00E-11	69.8	1	NaN	NaN	NA	NA	NA	NA	NA	NA	NA	NA	NaN	NaN	NaN	NaN	NaN	NaN	NaN	NA	NA
cg00319627	1	0	NC_027901.1	129220106	129220153	91.67	48	4	0	7.00E-11	69.8	1	NaN	NaN	NA	NA	NA	NA	NA	NA	NA	NA	NaN	NaN	NaN	NaN	NaN	NaN	NaN	NA	NA
cg00319741	1	0	NC_027907.1	67831219	67831172	91.67	48	4	0	7.00E-11	69.8	1	NaN	NaN	NA	NA	NA	NA	NA	NA	NA	NA	NaN	NaN	NaN	NaN	NaN	NaN	NaN	NA	NA
cg00319839	1	0	NC_027898.1	170639314	170639267	91.67	48	4	0	7.00E-11	69.8	1	NaN	NaN	NA	NA	NA	NA	NA	NA	NA	NA	NaN	NaN	NaN	NaN	NaN	NaN	NaN	NA	NA
cg00319893	1	0	NC_027893.1	185846776	185846824	95.92	49	2	0	4.00E-14	80.6	1	NaN	NaN	NA	NA	NA	NA	NA	NA	NA	NA	NaN	NaN	NaN	NaN	NaN	NaN	NaN	NA	NA
cg00320059	1	0	NC_027912.1	643507	643460	93.88	49	2	1	2.00E-11	71.6	1	NaN	NaN	NA	NA	NA	NA	NA	NA	NA	NA	NaN	NaN	NaN	NaN	NaN	NaN	NaN	NA	NA
cg00320087	1	0	NC_027903.1	89330150	89330198	100	49	0	0	7.00E-17	89.7	1	NaN	NaN	NA	NA	NA	NA	NA	NA	NA	NA	NaN	NaN	NaN	NaN	NaN	NaN	NaN	NA	NA
cg00320094	1	0	NC_027893.1	68007930	68007979	96	50	1	1	1.00E-13	78.8	1	NaN	NaN	NA	NA	NA	NA	NA	NA	NA	NA	NaN	NaN	NaN	NaN	NaN	NaN	NaN	NA	NA
cg00320138	1	0	NC_027906.1	116992124	116992172	93.88	49	3	0	2.00E-12	75.2	1	NaN	NaN	NA	NA	NA	NA	NA	NA	NA	NA	NaN	NaN	NaN	NaN	NaN	NaN	NaN	NA	NA
cg00320162	1	0	NC_027894.1	107982009	107981961	91.84	49	4	0	2.00E-11	71.6	1	NaN	NaN	NA	NA	NA	NA	NA	NA	NA	NA	NaN	NaN	NaN	NaN	NaN	NaN	NaN	NA	NA
cg00320216	1	0	NC_027906.1	121364301	121364253	93.88	49	2	1	2.00E-11	71.6	1	NaN	NaN	NA	NA	NA	NA	NA	NA	NA	NA	NaN	NaN	NaN	NaN	NaN	NaN	NaN	NA	NA
cg00320259	1	0	NC_027895.1	117186684	117186728	95.56	45	2	0	6.00E-12	73.4	1	NaN	NaN	NA	NA	NA	NA	NA	NA	NA	NA	NaN	NaN	NaN	NaN	NaN	NaN	NaN	NA	NA
cg00320354	1	0	NC_027897.1	97204671	97204623	95.92	49	2	0	4.00E-14	80.6	1	NaN	NaN	NA	NA	NA	NA	NA	NA	NA	NA	NaN	NaN	NaN	NaN	NaN	NaN	NaN	NA	NA
cg00320447	1	0	NC_027903.1	132062489	132062443	97.87	47	1	0	4.00E-14	80.6	1	NaN	NaN	NA	NA	NA	NA	NA	NA	NA	NA	NaN	NaN	NaN	NaN	NaN	NaN	NaN	NA	NA
cg00320453	1	0	NC_027906.1	116665839	116665887	91.84	49	4	0	2.00E-11	71.6	1	NaN	NaN	NA	NA	NA	NA	NA	NA	NA	NA	NaN	NaN	NaN	NaN	NaN	NaN	NaN	NA	NA
cg00320534	1	0	NC_027901.1	22126569	22126522	95.83	48	2	0	1.00E-13	78.8	1	NaN	NaN	NA	NA	NA	NA	NA	NA	NA	NA	NaN	NaN	NaN	NaN	NaN	NaN	NaN	NA	NA
cg00320547	1	0	NC_027893.1	220786477	220786525	95.92	49	2	0	4.00E-14	80.6	1	NaN	NaN	NA	NA	NA	NA	NA	NA	NA	NA	NaN	NaN	NaN	NaN	NaN	NaN	NaN	NA	NA
cg00320682	1	0	NC_027905.1	108192703	108192748	95.65	46	2	0	2.00E-12	75.2	1	NaN	NaN	NA	NA	NA	NA	NA	NA	NA	NA	NaN	NaN	NaN	NaN	NaN	NaN	NaN	NA	NA
cg00320696	1	0	NC_027896.1	40107089	40107041	91.84	49	4	0	2.00E-11	71.6	1	NaN	NaN	NA	NA	NA	NA	NA	NA	NA	NA	NaN	NaN	NaN	NaN	NaN	NaN	NaN	NA	NA
cg00320765	1	0	NC_027899.1	130953525	130953572	97.92	48	1	0	1.00E-14	82.4	1	NaN	NaN	NA	NA	NA	NA	NA	NA	NA	NA	NaN	NaN	NaN	NaN	NaN	NaN	NaN	NA	NA
cg00320766	1	0	NC_027897.1	145019168	145019123	93.75	48	1	1	2.00E-11	71.6	1	NaN	NaN	NA	NA	NA	NA	NA	NA	NA	NA	NaN	NaN	NaN	NaN	NaN	NaN	NaN	NA	NA
cg00320926	1	0	NC_027895.1	67565262	67565309	95.83	48	2	0	1.00E-13	78.8	1	NaN	NaN	NA	NA	NA	NA	NA	NA	NA	NA	NaN	NaN	NaN	NaN	NaN	NaN	NaN	NA	NA
cg00320938	1	0	NC_027898.1	171091819	171091867	97.96	49	1	0	3.00E-15	84.2	1	NaN	NaN	NA	NA	NA	NA	NA	NA	NA	NA	NaN	NaN	NaN	NaN	NaN	NaN	NaN	NA	NA
cg00321007	1	0	NC_027908.1	15574605	15574653	100	49	0	0	7.00E-17	89.7	1	NaN	NaN	NA	NA	NA	NA	NA	NA	NA	NA	NaN	NaN	NaN	NaN	NaN	NaN	NaN	NA	NA
cg00321046	1	0	NC_027897.1	184245963	184246010	95.83	48	2	0	1.00E-13	78.8	1	NaN	NaN	NA	NA	NA	NA	NA	NA	NA	NA	NaN	NaN	NaN	NaN	NaN	NaN	NaN	NA	NA
cg00321074	1	0	NC_027894.1	178048747	178048700	93.75	48	3	0	6.00E-12	73.4	1	NaN	NaN	NA	NA	NA	NA	NA	NA	NA	NA	NaN	NaN	NaN	NaN	NaN	NaN	NaN	NA	NA
cg00321108	1	0	NC_027894.1	170977686	170977734	97.96	49	1	0	3.00E-15	84.2	1	NaN	NaN	NA	NA	NA	NA	NA	NA	NA	NA	NaN	NaN	NaN	NaN	NaN	NaN	NaN	NA	NA
cg00321228	1	0	NC_027894.1	22512341	22512295	97.87	47	1	0	4.00E-14	80.6	1	NaN	NaN	NA	NA	NA	NA	NA	NA	NA	NA	NaN	NaN	NaN	NaN	NaN	NaN	NaN	NA	NA
cg00321272	1	0	NC_027901.1	95826998	95826951	100	48	0	0	3.00E-16	87.8	1	NaN	NaN	NA	NA	NA	NA	NA	NA	NA	NA	NaN	NaN	NaN	NaN	NaN	NaN	NaN	NA	NA
cg00321478	1	0	NC_027893.1	169577788	169577835	100	48	0	0	3.00E-16	87.8	1	NaN	NaN	NA	NA	NA	NA	NA	NA	NA	NA	NaN	NaN	NaN	NaN	NaN	NaN	NaN	NA	NA
cg00321555	1	0	NC_027901.1	6634736	6634689	93.75	48	3	0	6.00E-12	73.4	1	NaN	NaN	NA	NA	NA	NA	NA	NA	NA	NA	NaN	NaN	NaN	NaN	NaN	NaN	NaN	NA	NA
cg00321603	1	0	NC_027901.1	42425234	42425187	100	48	0	0	3.00E-16	87.8	1	NaN	NaN	NA	NA	NA	NA	NA	NA	NA	NA	NaN	NaN	NaN	NaN	NaN	NaN	NaN	NA	NA
cg00321642	1	0	NC_027893.1	41378094	41378142	95.92	49	2	0	4.00E-14	80.6	1	NaN	NaN	NA	NA	NA	NA	NA	NA	NA	NA	NaN	NaN	NaN	NaN	NaN	NaN	NaN	NA	NA
cg00321711	1	0	NC_027908.1	17384781	17384825	97.78	45	1	0	5.00E-13	77	1	NaN	NaN	NA	NA	NA	NA	NA	NA	NA	NA	NaN	NaN	NaN	NaN	NaN	NaN	NaN	NA	NA
cg00321850	1	0	NC_027893.1	192355239	192355190	96	50	1	1	1.00E-13	78.8	1	NaN	NaN	NA	NA	NA	NA	NA	NA	NA	NA	NaN	NaN	NaN	NaN	NaN	NaN	NaN	NA	NA
cg00321855	1	0	NC_027896.1	83466727	83466775	93.88	49	3	0	2.00E-12	75.2	1	NaN	NaN	NA	NA	NA	NA	NA	NA	NA	NA	NaN	NaN	NaN	NaN	NaN	NaN	NaN	NA	NA
cg00321911	1	0	NC_027893.1	112129164	112129208	97.78	45	1	0	5.00E-13	77	1	NaN	NaN	NA	NA	NA	NA	NA	NA	NA	NA	NaN	NaN	NaN	NaN	NaN	NaN	NaN	NA	NA
cg00321927	1	0	NC_027912.1	67402633	67402587	97.87	47	1	0	4.00E-14	80.6	1	NaN	NaN	NA	NA	NA	NA	NA	NA	NA	NA	NaN	NaN	NaN	NaN	NaN	NaN	NaN	NA	NA
cg00321996	1	0	NC_027894.1	115306064	115306111	100	48	0	0	3.00E-16	87.8	1	NaN	NaN	NA	NA	NA	NA	NA	NA	NA	NA	NaN	NaN	NaN	NaN	NaN	NaN	NaN	NA	NA
cg00322003	1	0	NC_027903.1	771151	771104	100	48	0	0	3.00E-16	87.8	1	NaN	NaN	NA	NA	NA	NA	NA	NA	NA	NA	NaN	NaN	NaN	NaN	NaN	NaN	NaN	NA	NA
cg00322121	1	0	NC_027897.1	81226583	81226532	90.38	52	2	1	7.00E-11	69.8	1	NaN	NaN	NA	NA	NA	NA	NA	NA	NA	NA	NaN	NaN	NaN	NaN	NaN	NaN	NaN	NA	NA
cg00322212	1	0	NC_027902.1	69466528	69466482	95.74	47	2	0	5.00E-13	77	1	NaN	NaN	NA	NA	NA	NA	NA	NA	NA	NA	NaN	NaN	NaN	NaN	NaN	NaN	NaN	NA	NA
cg00322262	1	0	NC_027897.1	8361339	8361291	93.88	49	3	0	2.00E-12	75.2	1	NaN	NaN	NA	NA	NA	NA	NA	NA	NA	NA	NaN	NaN	NaN	NaN	NaN	NaN	NaN	NA	NA
cg00322509	1	0	NC_027895.1	60895093	60895044	94	50	2	1	6.00E-12	73.4	1	NaN	NaN	NA	NA	NA	NA	NA	NA	NA	NA	NaN	NaN	NaN	NaN	NaN	NaN	NaN	NA	NA
cg00322559	1	0	NC_027901.1	92962262	92962214	95.92	49	2	0	4.00E-14	80.6	1	NaN	NaN	NA	NA	NA	NA	NA	NA	NA	NA	NaN	NaN	NaN	NaN	NaN	NaN	NaN	NA	NA
cg00322649	1	0	NC_027912.1	70109978	70109930	97.96	49	1	0	3.00E-15	84.2	1	NaN	NaN	NA	NA	NA	NA	NA	NA	NA	NA	NaN	NaN	NaN	NaN	NaN	NaN	NaN	NA	NA
cg00322814	1	0	NC_027899.1	28527366	28527319	97.92	48	1	0	1.00E-14	82.4	1	NaN	NaN	NA	NA	NA	NA	NA	NA	NA	NA	NaN	NaN	NaN	NaN	NaN	NaN	NaN	NA	NA
cg00322820	1	0	NC_027903.1	128743446	128743398	91.84	49	4	0	2.00E-11	71.6	1	NaN	NaN	NA	NA	NA	NA	NA	NA	NA	NA	NaN	NaN	NaN	NaN	NaN	NaN	NaN	NA	NA
cg00322919	1	0	NC_027901.1	17250222	17250174	100	49	0	0	7.00E-17	89.7	1	NaN	NaN	NA	NA	NA	NA	NA	NA	NA	NA	NaN	NaN	NaN	NaN	NaN	NaN	NaN	NA	NA
cg00322927	1	0	NC_027906.1	125545182	125545221	100	40	0	0	6.00E-12	73.4	1	NaN	NaN	NA	NA	NA	NA	NA	NA	NA	NA	NaN	NaN	NaN	NaN	NaN	NaN	NaN	NA	NA
cg00323035	1	0	NC_027899.1	161932039	161931992	93.75	48	3	0	6.00E-12	73.4	1	NaN	NaN	NA	NA	NA	NA	NA	NA	NA	NA	NaN	NaN	NaN	NaN	NaN	NaN	NaN	NA	NA
cg00323063	1	0	NC_027897.1	58897068	58897110	95.35	43	2	0	7.00E-11	69.8	1	NaN	NaN	NA	NA	NA	NA	NA	NA	NA	NA	NaN	NaN	NaN	NaN	NaN	NaN	NaN	NA	NA
cg00323265	1	0	NC_027907.1	48543970	48544013	97.73	44	1	0	2.00E-12	75.2	1	NaN	NaN	NA	NA	NA	NA	NA	NA	NA	NA	NaN	NaN	NaN	NaN	NaN	NaN	NaN	NA	NA
cg00323266	1	0	NC_027905.1	26301488	26301440	93.88	49	3	0	2.00E-12	75.2	1	NaN	NaN	NA	NA	NA	NA	NA	NA	NA	NA	NaN	NaN	NaN	NaN	NaN	NaN	NaN	NA	NA
cg00323305	1	0	NC_027894.1	181304131	181304175	97.78	45	1	0	5.00E-13	77	1	NaN	NaN	NA	NA	NA	NA	NA	NA	NA	NA	NaN	NaN	NaN	NaN	NaN	NaN	NaN	NA	NA
cg00323359	1	0	NC_027908.1	50834552	50834506	95.74	47	2	0	5.00E-13	77	1	NaN	NaN	NA	NA	NA	NA	NA	NA	NA	NA	NaN	NaN	NaN	NaN	NaN	NaN	NaN	NA	NA
cg00323385	1	0	NC_027893.1	20092633	20092585	97.96	49	1	0	3.00E-15	84.2	1	NaN	NaN	NA	NA	NA	NA	NA	NA	NA	NA	NaN	NaN	NaN	NaN	NaN	NaN	NaN	NA	NA
cg00323680	1	0	NC_027897.1	133588222	133588175	95.83	48	2	0	1.00E-13	78.8	1	NaN	NaN	NA	NA	NA	NA	NA	NA	NA	NA	NaN	NaN	NaN	NaN	NaN	NaN	NaN	NA	NA
cg00323916	1	0	NC_027902.1	79648607	79648560	95.83	48	2	0	1.00E-13	78.8	1	NaN	NaN	NA	NA	NA	NA	NA	NA	NA	NA	NaN	NaN	NaN	NaN	NaN	NaN	NaN	NA	NA
cg00323934	1	0	NC_027898.1	14926592	14926640	100	49	0	0	7.00E-17	89.7	1	NaN	NaN	NA	NA	NA	NA	NA	NA	NA	NA	NaN	NaN	NaN	NaN	NaN	NaN	NaN	NA	NA
cg00323937	1	0	NC_027895.1	81498489	81498441	100	49	0	0	7.00E-17	89.7	1	NaN	NaN	NA	NA	NA	NA	NA	NA	NA	NA	NaN	NaN	NaN	NaN	NaN	NaN	NaN	NA	NA
cg00324097	1	0	NC_027908.1	71226688	71226736	97.96	49	0	1	4.00E-14	80.6	1	NaN	NaN	NA	NA	NA	NA	NA	NA	NA	NA	NaN	NaN	NaN	NaN	NaN	NaN	NaN	NA	NA
cg00324099	1	0	NC_027897.1	7591928	7591880	91.84	49	4	0	2.00E-11	71.6	1	NaN	NaN	NA	NA	NA	NA	NA	NA	NA	NA	NaN	NaN	NaN	NaN	NaN	NaN	NaN	NA	NA
cg00324327	1	0	NC_027904.1	6548391	6548343	93.88	49	3	0	2.00E-12	75.2	1	NaN	NaN	NA	NA	NA	NA	NA	NA	NA	NA	NaN	NaN	NaN	NaN	NaN	NaN	NaN	NA	NA
cg00324340	1	0	NC_027899.1	128144128	128144175	97.92	48	1	0	1.00E-14	82.4	1	NaN	NaN	NA	NA	NA	NA	NA	NA	NA	NA	NaN	NaN	NaN	NaN	NaN	NaN	NaN	NA	NA
cg00324510	1	0	NC_027906.1	8264042	8264088	97.87	47	1	0	4.00E-14	80.6	1	NaN	NaN	NA	NA	NA	NA	NA	NA	NA	NA	NaN	NaN	NaN	NaN	NaN	NaN	NaN	NA	NA
cg00324612	1	0	NC_027909.1	90888876	90888923	93.75	48	3	0	6.00E-12	73.4	1	NaN	NaN	NA	NA	NA	NA	NA	NA	NA	NA	NaN	NaN	NaN	NaN	NaN	NaN	NaN	NA	NA
cg00324748	1	0	NC_027901.1	53576695	53576647	91.84	49	4	0	2.00E-11	71.6	1	NaN	NaN	NA	NA	NA	NA	NA	NA	NA	NA	NaN	NaN	NaN	NaN	NaN	NaN	NaN	NA	NA
cg00325007	1	0	NC_027907.1	78674200	78674149	90.38	52	2	1	7.00E-11	69.8	1	NaN	NaN	NA	NA	NA	NA	NA	NA	NA	NA	NaN	NaN	NaN	NaN	NaN	NaN	NaN	NA	NA
cg00325023	1	0	NC_027902.1	28623629	28623676	95.83	48	2	0	1.00E-13	78.8	1	NaN	NaN	NA	NA	NA	NA	NA	NA	NA	NA	NaN	NaN	NaN	NaN	NaN	NaN	NaN	NA	NA
cg00325212	1	0	NC_027900.1	42550298	42550251	97.92	48	1	0	1.00E-14	82.4	1	NaN	NaN	NA	NA	NA	NA	NA	NA	NA	NA	NaN	NaN	NaN	NaN	NaN	NaN	NaN	NA	NA
cg00325350	1	0	NC_027898.1	170755493	170755445	97.96	49	1	0	3.00E-15	84.2	1	NaN	NaN	NA	NA	NA	NA	NA	NA	NA	NA	NaN	NaN	NaN	NaN	NaN	NaN	NaN	NA	NA
cg00325381	1	0	NC_027910.1	1266058	1266105	91.67	48	4	0	7.00E-11	69.8	1	NaN	NaN	NA	NA	NA	NA	NA	NA	NA	NA	NaN	NaN	NaN	NaN	NaN	NaN	NaN	NA	NA
cg00325383	1	0	NC_027896.1	82868993	82869040	93.88	49	2	1	2.00E-11	71.6	1	NaN	NaN	NA	NA	NA	NA	NA	NA	NA	NA	NaN	NaN	NaN	NaN	NaN	NaN	NaN	NA	NA
cg00325491	1	0	NW_014816500.1	666	713	97.92	48	1	0	1.00E-14	82.4	1	NaN	NaN	NA	NA	NA	NA	NA	NA	NA	NA	NaN	NaN	NaN	NaN	NaN	NaN	NaN	NA	NA
cg00325548	1	0	NC_027894.1	89262242	89262199	97.73	44	1	0	2.00E-12	75.2	1	NaN	NaN	NA	NA	NA	NA	NA	NA	NA	NA	NaN	NaN	NaN	NaN	NaN	NaN	NaN	NA	NA
cg00325558	1	0	NC_027893.1	101406501	101406454	97.92	48	1	0	1.00E-14	82.4	1	NaN	NaN	NA	NA	NA	NA	NA	NA	NA	NA	NaN	NaN	NaN	NaN	NaN	NaN	NaN	NA	NA
cg00325731	1	0	NC_027893.1	218324692	218324645	93.75	48	3	0	6.00E-12	73.4	1	NaN	NaN	NA	NA	NA	NA	NA	NA	NA	NA	NaN	NaN	NaN	NaN	NaN	NaN	NaN	NA	NA
cg00325899	1	0	NC_027902.1	28484356	28484401	93.48	46	3	0	7.00E-11	69.8	1	NaN	NaN	NA	NA	NA	NA	NA	NA	NA	NA	NaN	NaN	NaN	NaN	NaN	NaN	NaN	NA	NA
cg00325904	1	0	NC_027895.1	11966021	11966067	97.87	47	1	0	4.00E-14	80.6	1	NaN	NaN	NA	NA	NA	NA	NA	NA	NA	NA	NaN	NaN	NaN	NaN	NaN	NaN	NaN	NA	NA
cg00325914	1	0	NC_027906.1	17933260	17933307	91.67	48	4	0	7.00E-11	69.8	1	NaN	NaN	NA	NA	NA	NA	NA	NA	NA	NA	NaN	NaN	NaN	NaN	NaN	NaN	NaN	NA	NA
cg00325917	1	0	NC_027893.1	197922247	197922295	93.88	49	3	0	2.00E-12	75.2	1	NaN	NaN	NA	NA	NA	NA	NA	NA	NA	NA	NaN	NaN	NaN	NaN	NaN	NaN	NaN	NA	NA
cg00325918	1	0	NC_027905.1	105837070	105837117	91.67	48	4	0	7.00E-11	69.8	1	NaN	NaN	NA	NA	NA	NA	NA	NA	NA	NA	NaN	NaN	NaN	NaN	NaN	NaN	NaN	NA	NA
cg00325920	1	0	NC_027894.1	80270997	80270950	97.92	48	1	0	1.00E-14	82.4	1	NaN	NaN	NA	NA	NA	NA	NA	NA	NA	NA	NaN	NaN	NaN	NaN	NaN	NaN	NaN	NA	NA
cg00326161	1	0	NC_027896.1	72001855	72001902	97.92	48	1	0	1.00E-14	82.4	1	NaN	NaN	NA	NA	NA	NA	NA	NA	NA	NA	NaN	NaN	NaN	NaN	NaN	NaN	NaN	NA	NA
cg00326183	1	0	NC_027904.1	123683674	123683627	91.67	48	4	0	7.00E-11	69.8	1	NaN	NaN	NA	NA	NA	NA	NA	NA	NA	NA	NaN	NaN	NaN	NaN	NaN	NaN	NaN	NA	NA
cg00326251	1	0	NC_027900.1	23403875	23403828	93.75	48	2	1	7.00E-11	69.8	1	NaN	NaN	NA	NA	NA	NA	NA	NA	NA	NA	NaN	NaN	NaN	NaN	NaN	NaN	NaN	NA	NA
cg00326434	1	0	NC_027901.1	113950151	113950198	95.83	48	2	0	1.00E-13	78.8	1	NaN	NaN	NA	NA	NA	NA	NA	NA	NA	NA	NaN	NaN	NaN	NaN	NaN	NaN	NaN	NA	NA
cg00326554	1	0	NC_027908.1	15633834	15633882	97.96	49	1	0	3.00E-15	84.2	1	NaN	NaN	NA	NA	NA	NA	NA	NA	NA	NA	NaN	NaN	NaN	NaN	NaN	NaN	NaN	NA	NA
cg00326642	1	0	NC_027894.1	160675060	160675106	93.62	47	3	0	2.00E-11	71.6	1	NaN	NaN	NA	NA	NA	NA	NA	NA	NA	NA	NaN	NaN	NaN	NaN	NaN	NaN	NaN	NA	NA
cg00326747	1	0	NC_027899.1	6812422	6812375	93.75	48	3	0	6.00E-12	73.4	1	NaN	NaN	NA	NA	NA	NA	NA	NA	NA	NA	NaN	NaN	NaN	NaN	NaN	NaN	NaN	NA	NA
cg00326749	1	0	NC_027906.1	70586715	70586763	95.92	49	2	0	4.00E-14	80.6	1	NaN	NaN	NA	NA	NA	NA	NA	NA	NA	NA	NaN	NaN	NaN	NaN	NaN	NaN	NaN	NA	NA
cg00326788	1	0	NC_027896.1	33795265	33795312	95.83	48	2	0	1.00E-13	78.8	1	NaN	NaN	NA	NA	NA	NA	NA	NA	NA	NA	NaN	NaN	NaN	NaN	NaN	NaN	NaN	NA	NA
cg00326825	1	0	NC_027904.1	13075730	13075777	91.67	48	4	0	7.00E-11	69.8	1	NaN	NaN	NA	NA	NA	NA	NA	NA	NA	NA	NaN	NaN	NaN	NaN	NaN	NaN	NaN	NA	NA
cg00326908	1	0	NC_027900.1	63968244	63968197	91.67	48	4	0	7.00E-11	69.8	1	NaN	NaN	NA	NA	NA	NA	NA	NA	NA	NA	NaN	NaN	NaN	NaN	NaN	NaN	NaN	NA	NA
cg00326948	1	0	NC_027905.1	16771328	16771280	95.92	49	2	0	4.00E-14	80.6	1	NaN	NaN	NA	NA	NA	NA	NA	NA	NA	NA	NaN	NaN	NaN	NaN	NaN	NaN	NaN	NA	NA
cg00327185	1	0	NC_027906.1	104913871	104913913	97.67	43	1	0	6.00E-12	73.4	1	NaN	NaN	NA	NA	NA	NA	NA	NA	NA	NA	NaN	NaN	NaN	NaN	NaN	NaN	NaN	NA	NA
cg00327209	1	0	NC_027904.1	60001055	60001008	93.75	48	3	0	6.00E-12	73.4	1	NaN	NaN	NA	NA	NA	NA	NA	NA	NA	NA	NaN	NaN	NaN	NaN	NaN	NaN	NaN	NA	NA
cg00327322	1	0	NC_027896.1	71665499	71665452	93.75	48	3	0	6.00E-12	73.4	1	NaN	NaN	NA	NA	NA	NA	NA	NA	NA	NA	NaN	NaN	NaN	NaN	NaN	NaN	NaN	NA	NA
cg00327330	1	0	NC_027897.1	24953747	24953794	93.75	48	3	0	6.00E-12	73.4	1	NaN	NaN	NA	NA	NA	NA	NA	NA	NA	NA	NaN	NaN	NaN	NaN	NaN	NaN	NaN	NA	NA
cg00327332	1	0	NC_027902.1	56671805	56671759	97.87	47	1	0	4.00E-14	80.6	1	NaN	NaN	NA	NA	NA	NA	NA	NA	NA	NA	NaN	NaN	NaN	NaN	NaN	NaN	NaN	NA	NA
cg00327378	1	0	NC_027899.1	91700115	91700066	92	50	2	1	7.00E-11	69.8	1	NaN	NaN	NA	NA	NA	NA	NA	NA	NA	NA	NaN	NaN	NaN	NaN	NaN	NaN	NaN	NA	NA
cg00327516	1	0	NC_027893.1	154075485	154075532	95.83	48	2	0	1.00E-13	78.8	1	NaN	NaN	NA	NA	NA	NA	NA	NA	NA	NA	NaN	NaN	NaN	NaN	NaN	NaN	NaN	NA	NA
cg00327537	1	0	NC_027905.1	75191120	75191168	93.88	49	3	0	2.00E-12	75.2	1	NaN	NaN	NA	NA	NA	NA	NA	NA	NA	NA	NaN	NaN	NaN	NaN	NaN	NaN	NaN	NA	NA
cg00327686	1	0	NC_027895.1	72003113	72003066	100	48	0	0	3.00E-16	87.8	1	NaN	NaN	NA	NA	NA	NA	NA	NA	NA	NA	NaN	NaN	NaN	NaN	NaN	NaN	NaN	NA	NA
cg00327697	1	0	NC_027900.1	24245760	24245712	93.88	49	3	0	2.00E-12	75.2	1	NaN	NaN	NA	NA	NA	NA	NA	NA	NA	NA	NaN	NaN	NaN	NaN	NaN	NaN	NaN	NA	NA
cg00327946	1	0	NC_027912.1	58648794	58648746	95.92	49	2	0	4.00E-14	80.6	1	NaN	NaN	NA	NA	NA	NA	NA	NA	NA	NA	NaN	NaN	NaN	NaN	NaN	NaN	NaN	NA	NA
cg00328212	1	0	NC_027902.1	91281607	91281654	93.75	48	3	0	6.00E-12	73.4	1	NaN	NaN	NA	NA	NA	NA	NA	NA	NA	NA	NaN	NaN	NaN	NaN	NaN	NaN	NaN	NA	NA
cg00328284	1	0	NC_027900.1	43113972	43113925	97.92	48	1	0	1.00E-14	82.4	1	NaN	NaN	NA	NA	NA	NA	NA	NA	NA	NA	NaN	NaN	NaN	NaN	NaN	NaN	NaN	NA	NA
cg00328376	1	0	NC_027895.1	81298674	81298722	100	49	0	0	7.00E-17	89.7	1	NaN	NaN	NA	NA	NA	NA	NA	NA	NA	NA	NaN	NaN	NaN	NaN	NaN	NaN	NaN	NA	NA
cg00328411	1	0	NC_027897.1	148150144	148150191	95.83	48	2	0	1.00E-13	78.8	1	NaN	NaN	NA	NA	NA	NA	NA	NA	NA	NA	NaN	NaN	NaN	NaN	NaN	NaN	NaN	NA	NA
cg00328523	1	0	NC_027900.1	51635003	51635050	93.75	48	3	0	6.00E-12	73.4	1	NaN	NaN	NA	NA	NA	NA	NA	NA	NA	NA	NaN	NaN	NaN	NaN	NaN	NaN	NaN	NA	NA
cg00328586	1	0	NC_027904.1	30635687	30635735	97.96	49	1	0	3.00E-15	84.2	1	NaN	NaN	NA	NA	NA	NA	NA	NA	NA	NA	NaN	NaN	NaN	NaN	NaN	NaN	NaN	NA	NA
cg00328593	1	0	NC_027895.1	89821302	89821349	100	48	0	0	3.00E-16	87.8	1	NaN	NaN	NA	NA	NA	NA	NA	NA	NA	NA	NaN	NaN	NaN	NaN	NaN	NaN	NaN	NA	NA
cg00328711	1	0	NC_027904.1	81317921	81317875	95.74	47	2	0	5.00E-13	77	1	NaN	NaN	NA	NA	NA	NA	NA	NA	NA	NA	NaN	NaN	NaN	NaN	NaN	NaN	NaN	NA	NA
cg00328729	1	0	NC_027906.1	20834692	20834644	95.92	49	2	0	4.00E-14	80.6	1	NaN	NaN	NA	NA	NA	NA	NA	NA	NA	NA	NaN	NaN	NaN	NaN	NaN	NaN	NaN	NA	NA
cg00328785	1	0	NC_027896.1	34752484	34752441	95.45	44	2	0	2.00E-11	71.6	1	NaN	NaN	NA	NA	NA	NA	NA	NA	NA	NA	NaN	NaN	NaN	NaN	NaN	NaN	NaN	NA	NA
cg00328799	1	0	NC_027893.1	12354842	12354889	95.83	48	2	0	1.00E-13	78.8	1	NaN	NaN	NA	NA	NA	NA	NA	NA	NA	NA	NaN	NaN	NaN	NaN	NaN	NaN	NaN	NA	NA
cg00328817	1	0	NC_027912.1	73550922	73550970	97.96	49	1	0	3.00E-15	84.2	1	NaN	NaN	NA	NA	NA	NA	NA	NA	NA	NA	NaN	NaN	NaN	NaN	NaN	NaN	NaN	NA	NA
cg00328870	1	0	NC_027893.1	29832158	29832203	95.65	46	2	0	2.00E-12	75.2	1	NaN	NaN	NA	NA	NA	NA	NA	NA	NA	NA	NaN	NaN	NaN	NaN	NaN	NaN	NaN	NA	NA
cg00329122	1	0	NC_027899.1	122778249	122778207	97.73	44	0	1	2.00E-11	71.6	1	NaN	NaN	NA	NA	NA	NA	NA	NA	NA	NA	NaN	NaN	NaN	NaN	NaN	NaN	NaN	NA	NA
cg00329157	1	0	NC_027894.1	33193565	33193612	91.67	48	4	0	7.00E-11	69.8	1	NaN	NaN	NA	NA	NA	NA	NA	NA	NA	NA	NaN	NaN	NaN	NaN	NaN	NaN	NaN	NA	NA
cg00329201	1	0	NC_027906.1	68464682	68464728	95.74	47	2	0	5.00E-13	77	1	NaN	NaN	NA	NA	NA	NA	NA	NA	NA	NA	NaN	NaN	NaN	NaN	NaN	NaN	NaN	NA	NA
cg00329441	1	0	NC_027898.1	177876036	177875990	93.75	48	2	1	7.00E-11	69.8	1	NaN	NaN	NA	NA	NA	NA	NA	NA	NA	NA	NaN	NaN	NaN	NaN	NaN	NaN	NaN	NA	NA
cg00329447	1	0	NC_027900.1	143214862	143214814	97.96	49	1	0	3.00E-15	84.2	1	NaN	NaN	NA	NA	NA	NA	NA	NA	NA	NA	NaN	NaN	NaN	NaN	NaN	NaN	NaN	NA	NA
cg00329472	1	0	NC_027900.1	23293065	23293113	95.92	49	2	0	4.00E-14	80.6	1	NaN	NaN	NA	NA	NA	NA	NA	NA	NA	NA	NaN	NaN	NaN	NaN	NaN	NaN	NaN	NA	NA
cg00329558	1	0	NC_027902.1	20781124	20781074	92.16	51	2	1	2.00E-11	71.6	1	NaN	NaN	NA	NA	NA	NA	NA	NA	NA	NA	NaN	NaN	NaN	NaN	NaN	NaN	NaN	NA	NA
cg00329615	1	0	NC_027894.1	40159268	40159222	97.92	48	0	1	1.00E-13	78.8	1	NaN	NaN	NA	NA	NA	NA	NA	NA	NA	NA	NaN	NaN	NaN	NaN	NaN	NaN	NaN	NA	NA
cg00329697	1	0	NC_027893.1	44385621	44385574	95.83	48	2	0	1.00E-13	78.8	1	NaN	NaN	NA	NA	NA	NA	NA	NA	NA	NA	NaN	NaN	NaN	NaN	NaN	NaN	NaN	NA	NA
cg00329709	1	0	NC_027910.1	46581813	46581765	93.88	49	3	0	2.00E-12	75.2	1	NaN	NaN	NA	NA	NA	NA	NA	NA	NA	NA	NaN	NaN	NaN	NaN	NaN	NaN	NaN	NA	NA
cg00329745	1	0	NC_027911.1	46266002	46265954	95.92	49	2	0	4.00E-14	80.6	1	NaN	NaN	NA	NA	NA	NA	NA	NA	NA	NA	NaN	NaN	NaN	NaN	NaN	NaN	NaN	NA	NA
cg00329770	1	0	NC_027898.1	33581568	33581615	95.83	48	2	0	1.00E-13	78.8	1	NaN	NaN	NA	NA	NA	NA	NA	NA	NA	NA	NaN	NaN	NaN	NaN	NaN	NaN	NaN	NA	NA
cg00329950	1	0	NC_027893.1	210897908	210897956	93.88	49	3	0	2.00E-12	75.2	1	NaN	NaN	NA	NA	NA	NA	NA	NA	NA	NA	NaN	NaN	NaN	NaN	NaN	NaN	NaN	NA	NA
cg00329972	1	0	NC_027906.1	70498112	70498160	93.88	49	3	0	2.00E-12	75.2	1	NaN	NaN	NA	NA	NA	NA	NA	NA	NA	NA	NaN	NaN	NaN	NaN	NaN	NaN	NaN	NA	NA
cg00329988	1	0	NC_027895.1	176116552	176116501	90.38	52	2	1	7.00E-11	69.8	1	NaN	NaN	NA	NA	NA	NA	NA	NA	NA	NA	NaN	NaN	NaN	NaN	NaN	NaN	NaN	NA	NA
cg00330078	1	0	NC_027913.1	39784864	39784908	95.56	45	2	0	6.00E-12	73.4	1	NaN	NaN	NA	NA	NA	NA	NA	NA	NA	NA	NaN	NaN	NaN	NaN	NaN	NaN	NaN	NA	NA
cg00330405	1	0	NC_027899.1	152538882	152538928	97.87	47	1	0	4.00E-14	80.6	1	NaN	NaN	NA	NA	NA	NA	NA	NA	NA	NA	NaN	NaN	NaN	NaN	NaN	NaN	NaN	NA	NA
cg00330518	1	0	NC_027893.1	1351681	1351633	91.84	49	4	0	2.00E-11	71.6	1	NaN	NaN	NA	NA	NA	NA	NA	NA	NA	NA	NaN	NaN	NaN	NaN	NaN	NaN	NaN	NA	NA
cg00330581	1	0	NC_027900.1	43932369	43932417	93.88	49	3	0	2.00E-12	75.2	1	NaN	NaN	NA	NA	NA	NA	NA	NA	NA	NA	NaN	NaN	NaN	NaN	NaN	NaN	NaN	NA	NA
cg00330929	1	0	NC_027911.1	2167703	2167656	91.67	48	4	0	7.00E-11	69.8	1	NaN	NaN	NA	NA	NA	NA	NA	NA	NA	NA	NaN	NaN	NaN	NaN	NaN	NaN	NaN	NA	NA
cg00330958	1	0	NC_027894.1	103529716	103529669	100	48	0	0	3.00E-16	87.8	1	NaN	NaN	NA	NA	NA	NA	NA	NA	NA	NA	NaN	NaN	NaN	NaN	NaN	NaN	NaN	NA	NA
cg00331163	1	0	NC_027896.1	73204153	73204201	93.88	49	3	0	2.00E-12	75.2	1	NaN	NaN	NA	NA	NA	NA	NA	NA	NA	NA	NaN	NaN	NaN	NaN	NaN	NaN	NaN	NA	NA
cg00331183	1	0	NC_027912.1	73324960	73324913	93.75	48	3	0	6.00E-12	73.4	1	NaN	NaN	NA	NA	NA	NA	NA	NA	NA	NA	NaN	NaN	NaN	NaN	NaN	NaN	NaN	NA	NA
cg00331223	1	0	NC_027910.1	8597732	8597779	95.83	48	2	0	1.00E-13	78.8	1	NaN	NaN	NA	NA	NA	NA	NA	NA	NA	NA	NaN	NaN	NaN	NaN	NaN	NaN	NaN	NA	NA
cg00331501	1	0	NC_027898.1	37611870	37611918	91.84	49	4	0	2.00E-11	71.6	1	NaN	NaN	NA	NA	NA	NA	NA	NA	NA	NA	NaN	NaN	NaN	NaN	NaN	NaN	NaN	NA	NA
cg00331518	1	0	NW_014846236.1	619	666	93.88	49	2	1	2.00E-11	71.6	1	NaN	NaN	NA	NA	NA	NA	NA	NA	NA	NA	NaN	NaN	NaN	NaN	NaN	NaN	NaN	NA	NA
cg00331548	1	0	NC_027898.1	68683317	68683270	95.83	48	2	0	1.00E-13	78.8	1	NaN	NaN	NA	NA	NA	NA	NA	NA	NA	NA	NaN	NaN	NaN	NaN	NaN	NaN	NaN	NA	NA
cg00331559	1	0	NC_027903.1	5120645	5120692	100	48	0	0	3.00E-16	87.8	1	NaN	NaN	NA	NA	NA	NA	NA	NA	NA	NA	NaN	NaN	NaN	NaN	NaN	NaN	NaN	NA	NA
cg00331677	1	0	NW_014837487.1	4155	4202	100	48	0	0	3.00E-16	87.8	1	NaN	NaN	NA	NA	NA	NA	NA	NA	NA	NA	NaN	NaN	NaN	NaN	NaN	NaN	NaN	NA	NA
cg00331845	1	0	NC_027901.1	129339577	129339530	95.83	48	2	0	1.00E-13	78.8	1	NaN	NaN	NA	NA	NA	NA	NA	NA	NA	NA	NaN	NaN	NaN	NaN	NaN	NaN	NaN	NA	NA
cg00332070	1	0	NC_027893.1	110178569	110178617	95.92	49	2	0	4.00E-14	80.6	1	NaN	NaN	NA	NA	NA	NA	NA	NA	NA	NA	NaN	NaN	NaN	NaN	NaN	NaN	NaN	NA	NA
cg00332146	1	0	NC_027898.1	175013566	175013518	91.84	49	4	0	2.00E-11	71.6	1	NaN	NaN	NA	NA	NA	NA	NA	NA	NA	NA	NaN	NaN	NaN	NaN	NaN	NaN	NaN	NA	NA
cg00332155	1	0	NC_027899.1	11609049	11609003	95.74	47	1	1	6.00E-12	73.4	1	NaN	NaN	NA	NA	NA	NA	NA	NA	NA	NA	NaN	NaN	NaN	NaN	NaN	NaN	NaN	NA	NA
cg00332233	1	0	NC_027895.1	154969116	154969163	91.67	48	4	0	7.00E-11	69.8	1	NaN	NaN	NA	NA	NA	NA	NA	NA	NA	NA	NaN	NaN	NaN	NaN	NaN	NaN	NaN	NA	NA
cg00332268	1	0	NC_027894.1	126347069	126347116	91.67	48	4	0	7.00E-11	69.8	1	NaN	NaN	NA	NA	NA	NA	NA	NA	NA	NA	NaN	NaN	NaN	NaN	NaN	NaN	NaN	NA	NA
cg00332269	1	0	NC_027906.1	19769333	19769286	93.75	48	3	0	6.00E-12	73.4	1	NaN	NaN	NA	NA	NA	NA	NA	NA	NA	NA	NaN	NaN	NaN	NaN	NaN	NaN	NaN	NA	NA
cg00332305	1	0	NC_027896.1	110995299	110995347	95.92	49	2	0	4.00E-14	80.6	1	NaN	NaN	NA	NA	NA	NA	NA	NA	NA	NA	NaN	NaN	NaN	NaN	NaN	NaN	NaN	NA	NA
cg00332393	1	0	NC_027901.1	80294793	80294745	100	49	0	0	7.00E-17	89.7	1	NaN	NaN	NA	NA	NA	NA	NA	NA	NA	NA	NaN	NaN	NaN	NaN	NaN	NaN	NaN	NA	NA
cg00332421	1	0	NC_027907.1	2677841	2677794	93.75	48	3	0	6.00E-12	73.4	1	NaN	NaN	NA	NA	NA	NA	NA	NA	NA	NA	NaN	NaN	NaN	NaN	NaN	NaN	NaN	NA	NA
cg00332509	1	0	NC_027912.1	74146347	74146394	93.75	48	3	0	6.00E-12	73.4	1	NaN	NaN	NA	NA	NA	NA	NA	NA	NA	NA	NaN	NaN	NaN	NaN	NaN	NaN	NaN	NA	NA
cg00332519	1	0	NC_027905.1	25897750	25897703	95.83	48	2	0	1.00E-13	78.8	1	NaN	NaN	NA	NA	NA	NA	NA	NA	NA	NA	NaN	NaN	NaN	NaN	NaN	NaN	NaN	NA	NA
cg00332659	1	0	NC_027912.1	62598539	62598587	91.84	49	4	0	2.00E-11	71.6	1	NaN	NaN	NA	NA	NA	NA	NA	NA	NA	NA	NaN	NaN	NaN	NaN	NaN	NaN	NaN	NA	NA
cg00332776	1	0	NC_027904.1	99985832	99985880	97.96	49	1	0	3.00E-15	84.2	1	NaN	NaN	NA	NA	NA	NA	NA	NA	NA	NA	NaN	NaN	NaN	NaN	NaN	NaN	NaN	NA	NA
cg00332822	1	0	NC_027895.1	141817654	141817606	93.88	49	3	0	2.00E-12	75.2	1	NaN	NaN	NA	NA	NA	NA	NA	NA	NA	NA	NaN	NaN	NaN	NaN	NaN	NaN	NaN	NA	NA
cg00332865	1	0	NC_027905.1	45774752	45774709	95.45	44	2	0	2.00E-11	71.6	1	NaN	NaN	NA	NA	NA	NA	NA	NA	NA	NA	NaN	NaN	NaN	NaN	NaN	NaN	NaN	NA	NA
cg00332937	1	0	NC_027898.1	70056484	70056436	97.96	49	1	0	3.00E-15	84.2	1	NaN	NaN	NA	NA	NA	NA	NA	NA	NA	NA	NaN	NaN	NaN	NaN	NaN	NaN	NaN	NA	NA
cg00332951	1	0	NC_027895.1	33579573	33579620	91.67	48	4	0	7.00E-11	69.8	1	NaN	NaN	NA	NA	NA	NA	NA	NA	NA	NA	NaN	NaN	NaN	NaN	NaN	NaN	NaN	NA	NA
cg00332961	1	0	NC_027904.1	426801	426756	95.65	46	2	0	2.00E-12	75.2	1	NaN	NaN	NA	NA	NA	NA	NA	NA	NA	NA	NaN	NaN	NaN	NaN	NaN	NaN	NaN	NA	NA
cg00332963	1	0	NC_027904.1	123995944	123995896	93.88	49	3	0	2.00E-12	75.2	1	NaN	NaN	NA	NA	NA	NA	NA	NA	NA	NA	NaN	NaN	NaN	NaN	NaN	NaN	NaN	NA	NA
cg00333184	1	0	NC_027894.1	90023917	90023964	97.92	48	1	0	1.00E-14	82.4	1	NaN	NaN	NA	NA	NA	NA	NA	NA	NA	NA	NaN	NaN	NaN	NaN	NaN	NaN	NaN	NA	NA
cg00333435	1	0	NC_027908.1	24555927	24555975	97.96	49	1	0	3.00E-15	84.2	1	NaN	NaN	NA	NA	NA	NA	NA	NA	NA	NA	NaN	NaN	NaN	NaN	NaN	NaN	NaN	NA	NA
cg00333512	1	0	NC_027900.1	26078598	26078641	95.56	45	1	1	7.00E-11	69.8	1	NaN	NaN	NA	NA	NA	NA	NA	NA	NA	NA	NaN	NaN	NaN	NaN	NaN	NaN	NaN	NA	NA
cg00333528	1	0	NC_027896.1	87282513	87282560	95.83	48	2	0	1.00E-13	78.8	1	NaN	NaN	NA	NA	NA	NA	NA	NA	NA	NA	NaN	NaN	NaN	NaN	NaN	NaN	NaN	NA	NA
cg00333617	1	0	NC_027910.1	996063	996111	97.96	49	1	0	3.00E-15	84.2	1	NaN	NaN	NA	NA	NA	NA	NA	NA	NA	NA	NaN	NaN	NaN	NaN	NaN	NaN	NaN	NA	NA
cg00333703	1	0	NC_027895.1	149786500	149786548	91.84	49	4	0	2.00E-11	71.6	1	NaN	NaN	NA	NA	NA	NA	NA	NA	NA	NA	NaN	NaN	NaN	NaN	NaN	NaN	NaN	NA	NA
cg00333755	1	0	NC_027904.1	117129865	117129913	91.84	49	4	0	2.00E-11	71.6	1	NaN	NaN	NA	NA	NA	NA	NA	NA	NA	NA	NaN	NaN	NaN	NaN	NaN	NaN	NaN	NA	NA
cg00333843	1	0	NC_027912.1	64143497	64143449	97.96	49	1	0	3.00E-15	84.2	1	NaN	NaN	NA	NA	NA	NA	NA	NA	NA	NA	NaN	NaN	NaN	NaN	NaN	NaN	NaN	NA	NA
cg00333899	1	0	NC_027912.1	41109964	41110011	100	48	0	0	3.00E-16	87.8	1	NaN	NaN	NA	NA	NA	NA	NA	NA	NA	NA	NaN	NaN	NaN	NaN	NaN	NaN	NaN	NA	NA
cg00333920	1	0	NC_027900.1	138874659	138874707	97.96	49	1	0	3.00E-15	84.2	1	NaN	NaN	NA	NA	NA	NA	NA	NA	NA	NA	NaN	NaN	NaN	NaN	NaN	NaN	NaN	NA	NA
cg00333946	1	0	NC_027899.1	78093467	78093514	93.75	48	3	0	6.00E-12	73.4	1	NaN	NaN	NA	NA	NA	NA	NA	NA	NA	NA	NaN	NaN	NaN	NaN	NaN	NaN	NaN	NA	NA
cg00334012	1	0	NC_027912.1	21852293	21852340	97.92	48	1	0	1.00E-14	82.4	1	NaN	NaN	NA	NA	NA	NA	NA	NA	NA	NA	NaN	NaN	NaN	NaN	NaN	NaN	NaN	NA	NA
cg00334424	1	0	NC_027904.1	31200316	31200363	100	48	0	0	3.00E-16	87.8	1	NaN	NaN	NA	NA	NA	NA	NA	NA	NA	NA	NaN	NaN	NaN	NaN	NaN	NaN	NaN	NA	NA
cg00334507	1	0	NC_027912.1	28208996	28208949	100	48	0	0	3.00E-16	87.8	1	NaN	NaN	NA	NA	NA	NA	NA	NA	NA	NA	NaN	NaN	NaN	NaN	NaN	NaN	NaN	NA	NA
cg00334594	1	0	NC_027909.1	10614601	10614648	93.75	48	3	0	6.00E-12	73.4	1	NaN	NaN	NA	NA	NA	NA	NA	NA	NA	NA	NaN	NaN	NaN	NaN	NaN	NaN	NaN	NA	NA
cg00334691	1	0	NC_027899.1	2130142	2130094	93.88	49	3	0	2.00E-12	75.2	1	NaN	NaN	NA	NA	NA	NA	NA	NA	NA	NA	NaN	NaN	NaN	NaN	NaN	NaN	NaN	NA	NA
cg00334782	1	0	NC_027894.1	202786380	202786332	91.84	49	4	0	2.00E-11	71.6	1	NaN	NaN	NA	NA	NA	NA	NA	NA	NA	NA	NaN	NaN	NaN	NaN	NaN	NaN	NaN	NA	NA
cg00334899	1	0	NC_027911.1	33396182	33396135	93.75	48	3	0	6.00E-12	73.4	1	NaN	NaN	NA	NA	NA	NA	NA	NA	NA	NA	NaN	NaN	NaN	NaN	NaN	NaN	NaN	NA	NA
cg00334933	1	0	NC_027895.1	109152234	109152190	95.56	45	2	0	6.00E-12	73.4	1	NaN	NaN	NA	NA	NA	NA	NA	NA	NA	NA	NaN	NaN	NaN	NaN	NaN	NaN	NaN	NA	NA
cg00334941	1	0	NC_027894.1	154515506	154515458	93.88	49	3	0	2.00E-12	75.2	1	NaN	NaN	NA	NA	NA	NA	NA	NA	NA	NA	NaN	NaN	NaN	NaN	NaN	NaN	NaN	NA	NA
cg00334961	1	0	NC_027900.1	139034357	139034309	93.88	49	3	0	2.00E-12	75.2	1	NaN	NaN	NA	NA	NA	NA	NA	NA	NA	NA	NaN	NaN	NaN	NaN	NaN	NaN	NaN	NA	NA
cg00334968	1	0	NC_027893.1	78405400	78405448	93.88	49	3	0	2.00E-12	75.2	1	NaN	NaN	NA	NA	NA	NA	NA	NA	NA	NA	NaN	NaN	NaN	NaN	NaN	NaN	NaN	NA	NA
cg00334976	1	0	NC_027902.1	1941140	1941187	93.75	48	3	0	6.00E-12	73.4	1	NaN	NaN	NA	NA	NA	NA	NA	NA	NA	NA	NaN	NaN	NaN	NaN	NaN	NaN	NaN	NA	NA
cg00335169	1	0	NC_027901.1	123976104	123976151	91.67	48	4	0	7.00E-11	69.8	1	NaN	NaN	NA	NA	NA	NA	NA	NA	NA	NA	NaN	NaN	NaN	NaN	NaN	NaN	NaN	NA	NA
cg00335372	1	0	NC_027897.1	141237204	141237157	95.83	48	2	0	1.00E-13	78.8	1	NaN	NaN	NA	NA	NA	NA	NA	NA	NA	NA	NaN	NaN	NaN	NaN	NaN	NaN	NaN	NA	NA
cg00335428	1	0	NC_027894.1	199583131	199583178	97.92	48	1	0	1.00E-14	82.4	1	NaN	NaN	NA	NA	NA	NA	NA	NA	NA	NA	NaN	NaN	NaN	NaN	NaN	NaN	NaN	NA	NA
cg00335444	1	0	NC_027894.1	44128791	44128743	97.96	49	1	0	3.00E-15	84.2	1	NaN	NaN	NA	NA	NA	NA	NA	NA	NA	NA	NaN	NaN	NaN	NaN	NaN	NaN	NaN	NA	NA
cg00335757	1	0	NC_027900.1	78101062	78101106	100	45	0	0	1.00E-14	82.4	1	NaN	NaN	NA	NA	NA	NA	NA	NA	NA	NA	NaN	NaN	NaN	NaN	NaN	NaN	NaN	NA	NA
cg00335908	1	0	NC_027912.1	73777134	73777086	95.92	49	2	0	4.00E-14	80.6	1	NaN	NaN	NA	NA	NA	NA	NA	NA	NA	NA	NaN	NaN	NaN	NaN	NaN	NaN	NaN	NA	NA
cg00335957	1	0	NC_027898.1	63218895	63218943	95.92	49	2	0	4.00E-14	80.6	1	NaN	NaN	NA	NA	NA	NA	NA	NA	NA	NA	NaN	NaN	NaN	NaN	NaN	NaN	NaN	NA	NA
cg00336149	1	0	NC_027894.1	88500351	88500304	93.75	48	3	0	6.00E-12	73.4	1	NaN	NaN	NA	NA	NA	NA	NA	NA	NA	NA	NaN	NaN	NaN	NaN	NaN	NaN	NaN	NA	NA
cg00336168	1	0	NC_027905.1	32933918	32933966	93.88	49	3	0	2.00E-12	75.2	1	NaN	NaN	NA	NA	NA	NA	NA	NA	NA	NA	NaN	NaN	NaN	NaN	NaN	NaN	NaN	NA	NA
cg00336202	1	0	NC_027900.1	16515024	16515069	93.48	46	3	0	7.00E-11	69.8	1	NaN	NaN	NA	NA	NA	NA	NA	NA	NA	NA	NaN	NaN	NaN	NaN	NaN	NaN	NaN	NA	NA
cg00336267	1	0	NC_027898.1	165869782	165869735	95.83	48	2	0	1.00E-13	78.8	1	NaN	NaN	NA	NA	NA	NA	NA	NA	NA	NA	NaN	NaN	NaN	NaN	NaN	NaN	NaN	NA	NA
cg00336376	1	0	NC_027902.1	5150799	5150752	95.83	48	2	0	1.00E-13	78.8	1	NaN	NaN	NA	NA	NA	NA	NA	NA	NA	NA	NaN	NaN	NaN	NaN	NaN	NaN	NaN	NA	NA
cg00336471	1	0	NC_027903.1	116181573	116181620	100	48	0	0	3.00E-16	87.8	1	NaN	NaN	NA	NA	NA	NA	NA	NA	NA	NA	NaN	NaN	NaN	NaN	NaN	NaN	NaN	NA	NA
cg00336475	1	0	NC_027899.1	49409216	49409264	93.88	49	3	0	2.00E-12	75.2	1	NaN	NaN	NA	NA	NA	NA	NA	NA	NA	NA	NaN	NaN	NaN	NaN	NaN	NaN	NaN	NA	NA
cg00336867	1	0	NC_027905.1	10717879	10717927	97.96	49	1	0	3.00E-15	84.2	1	NaN	NaN	NA	NA	NA	NA	NA	NA	NA	NA	NaN	NaN	NaN	NaN	NaN	NaN	NaN	NA	NA
cg00336938	1	0	NC_027911.1	3332765	3332813	95.92	49	2	0	4.00E-14	80.6	1	NaN	NaN	NA	NA	NA	NA	NA	NA	NA	NA	NaN	NaN	NaN	NaN	NaN	NaN	NaN	NA	NA
cg00336986	1	0	NC_027894.1	19119292	19119245	93.75	48	3	0	6.00E-12	73.4	1	NaN	NaN	NA	NA	NA	NA	NA	NA	NA	NA	NaN	NaN	NaN	NaN	NaN	NaN	NaN	NA	NA
cg00337020	1	0	NC_027911.1	2126777	2126731	97.87	47	1	0	4.00E-14	80.6	1	NaN	NaN	NA	NA	NA	NA	NA	NA	NA	NA	NaN	NaN	NaN	NaN	NaN	NaN	NaN	NA	NA
cg00337090	1	0	NC_027900.1	23582173	23582125	95.92	49	2	0	4.00E-14	80.6	1	NaN	NaN	NA	NA	NA	NA	NA	NA	NA	NA	NaN	NaN	NaN	NaN	NaN	NaN	NaN	NA	NA
cg00337099	1	0	NC_027905.1	25487258	25487306	93.88	49	3	0	2.00E-12	75.2	1	NaN	NaN	NA	NA	NA	NA	NA	NA	NA	NA	NaN	NaN	NaN	NaN	NaN	NaN	NaN	NA	NA
cg00337157	1	0	NC_027895.1	170506883	170506839	95.74	47	0	1	6.00E-12	73.4	1	NaN	NaN	NA	NA	NA	NA	NA	NA	NA	NA	NaN	NaN	NaN	NaN	NaN	NaN	NaN	NA	NA
cg00337181	1	0	NC_027896.1	29012142	29012189	95.83	48	2	0	1.00E-13	78.8	1	NaN	NaN	NA	NA	NA	NA	NA	NA	NA	NA	NaN	NaN	NaN	NaN	NaN	NaN	NaN	NA	NA
cg00337187	1	0	NC_027896.1	2971077	2971121	95.56	45	2	0	6.00E-12	73.4	1	NaN	NaN	NA	NA	NA	NA	NA	NA	NA	NA	NaN	NaN	NaN	NaN	NaN	NaN	NaN	NA	NA
cg00337333	1	0	NC_027904.1	60994910	60994862	91.84	49	4	0	2.00E-11	71.6	1	NaN	NaN	NA	NA	NA	NA	NA	NA	NA	NA	NaN	NaN	NaN	NaN	NaN	NaN	NaN	NA	NA
cg00337361	1	0	NC_027906.1	60378851	60378803	100	49	0	0	7.00E-17	89.7	1	NaN	NaN	NA	NA	NA	NA	NA	NA	NA	NA	NaN	NaN	NaN	NaN	NaN	NaN	NaN	NA	NA
cg00337658	1	0	NC_027897.1	106977794	106977746	95.92	49	2	0	4.00E-14	80.6	1	NaN	NaN	NA	NA	NA	NA	NA	NA	NA	NA	NaN	NaN	NaN	NaN	NaN	NaN	NaN	NA	NA
cg00337803	1	0	NC_027901.1	44410538	44410586	100	49	0	0	7.00E-17	89.7	1	NaN	NaN	NA	NA	NA	NA	NA	NA	NA	NA	NaN	NaN	NaN	NaN	NaN	NaN	NaN	NA	NA
cg00337821	1	0	NC_027893.1	115383234	115383281	93.88	49	2	1	2.00E-11	71.6	1	NaN	NaN	NA	NA	NA	NA	NA	NA	NA	NA	NaN	NaN	NaN	NaN	NaN	NaN	NaN	NA	NA
cg00337921	1	0	NC_027913.1	123835045	123835093	100	49	0	0	7.00E-17	89.7	1	NaN	NaN	NA	NA	NA	NA	NA	NA	NA	NA	NaN	NaN	NaN	NaN	NaN	NaN	NaN	NA	NA
cg00337945	1	0	NC_027895.1	82115410	82115458	93.88	49	3	0	2.00E-12	75.2	1	NaN	NaN	NA	NA	NA	NA	NA	NA	NA	NA	NaN	NaN	NaN	NaN	NaN	NaN	NaN	NA	NA
cg00338083	1	0	NC_027898.1	176689331	176689379	93.88	49	3	0	2.00E-12	75.2	1	NaN	NaN	NA	NA	NA	NA	NA	NA	NA	NA	NaN	NaN	NaN	NaN	NaN	NaN	NaN	NA	NA
cg00338095	1	0	NC_027901.1	38174528	38174576	95.92	49	2	0	4.00E-14	80.6	1	NaN	NaN	NA	NA	NA	NA	NA	NA	NA	NA	NaN	NaN	NaN	NaN	NaN	NaN	NaN	NA	NA
cg00338177	1	0	NC_027901.1	7056418	7056465	93.88	49	2	1	2.00E-11	71.6	1	NaN	NaN	NA	NA	NA	NA	NA	NA	NA	NA	NaN	NaN	NaN	NaN	NaN	NaN	NaN	NA	NA
cg00338281	1	0	NC_027898.1	109196867	109196821	95.74	47	2	0	5.00E-13	77	1	NaN	NaN	NA	NA	NA	NA	NA	NA	NA	NA	NaN	NaN	NaN	NaN	NaN	NaN	NaN	NA	NA
cg00338391	1	0	NC_027895.1	35158751	35158703	91.84	49	4	0	2.00E-11	71.6	1	NaN	NaN	NA	NA	NA	NA	NA	NA	NA	NA	NaN	NaN	NaN	NaN	NaN	NaN	NaN	NA	NA
cg00338530	1	0	NC_027900.1	73974624	73974672	97.96	49	1	0	3.00E-15	84.2	1	NaN	NaN	NA	NA	NA	NA	NA	NA	NA	NA	NaN	NaN	NaN	NaN	NaN	NaN	NaN	NA	NA
cg00338615	1	0	NC_027899.1	57494598	57494550	93.88	49	3	0	2.00E-12	75.2	1	NaN	NaN	NA	NA	NA	NA	NA	NA	NA	NA	NaN	NaN	NaN	NaN	NaN	NaN	NaN	NA	NA
cg00338638	1	0	NC_027893.1	49940059	49940106	91.67	48	4	0	7.00E-11	69.8	1	NaN	NaN	NA	NA	NA	NA	NA	NA	NA	NA	NaN	NaN	NaN	NaN	NaN	NaN	NaN	NA	NA
cg00338685	1	0	NC_027900.1	143066291	143066339	95.92	49	2	0	4.00E-14	80.6	1	NaN	NaN	NA	NA	NA	NA	NA	NA	NA	NA	NaN	NaN	NaN	NaN	NaN	NaN	NaN	NA	NA
cg00338702	1	0	NC_027903.1	133530927	133530975	91.84	49	4	0	2.00E-11	71.6	1	NaN	NaN	NA	NA	NA	NA	NA	NA	NA	NA	NaN	NaN	NaN	NaN	NaN	NaN	NaN	NA	NA
cg00338817	1	0	NC_027896.1	56443187	56443235	93.88	49	2	1	2.00E-11	71.6	1	NaN	NaN	NA	NA	NA	NA	NA	NA	NA	NA	NaN	NaN	NaN	NaN	NaN	NaN	NaN	NA	NA
cg00338852	1	0	NC_027894.1	15091844	15091890	95.74	47	2	0	5.00E-13	77	1	NaN	NaN	NA	NA	NA	NA	NA	NA	NA	NA	NaN	NaN	NaN	NaN	NaN	NaN	NaN	NA	NA
cg00338928	1	0	NC_027905.1	43918456	43918408	95.92	49	2	0	4.00E-14	80.6	1	NaN	NaN	NA	NA	NA	NA	NA	NA	NA	NA	NaN	NaN	NaN	NaN	NaN	NaN	NaN	NA	NA
cg00338940	1	0	NC_027899.1	62740933	62740885	91.84	49	4	0	2.00E-11	71.6	1	NaN	NaN	NA	NA	NA	NA	NA	NA	NA	NA	NaN	NaN	NaN	NaN	NaN	NaN	NaN	NA	NA
cg00338996	1	0	NC_027906.1	20250564	20250516	97.96	49	1	0	3.00E-15	84.2	1	NaN	NaN	NA	NA	NA	NA	NA	NA	NA	NA	NaN	NaN	NaN	NaN	NaN	NaN	NaN	NA	NA
cg00339008	1	0	NC_027895.1	64663510	64663462	97.96	49	1	0	3.00E-15	84.2	1	NaN	NaN	NA	NA	NA	NA	NA	NA	NA	NA	NaN	NaN	NaN	NaN	NaN	NaN	NaN	NA	NA
cg00339012	1	0	NC_027901.1	41306187	41306140	91.67	48	4	0	7.00E-11	69.8	1	NaN	NaN	NA	NA	NA	NA	NA	NA	NA	NA	NaN	NaN	NaN	NaN	NaN	NaN	NaN	NA	NA
cg00339041	1	0	NC_027897.1	12128860	12128904	95.56	45	2	0	6.00E-12	73.4	1	NaN	NaN	NA	NA	NA	NA	NA	NA	NA	NA	NaN	NaN	NaN	NaN	NaN	NaN	NaN	NA	NA
cg00339168	1	0	NC_027906.1	88823920	88823873	97.92	48	1	0	1.00E-14	82.4	1	NaN	NaN	NA	NA	NA	NA	NA	NA	NA	NA	NaN	NaN	NaN	NaN	NaN	NaN	NaN	NA	NA
cg00339331	1	0	NC_027911.1	29230297	29230252	95.65	46	2	0	2.00E-12	75.2	1	NaN	NaN	NA	NA	NA	NA	NA	NA	NA	NA	NaN	NaN	NaN	NaN	NaN	NaN	NaN	NA	NA
cg00339416	1	0	NC_027904.1	98723812	98723765	93.75	48	3	0	6.00E-12	73.4	1	NaN	NaN	NA	NA	NA	NA	NA	NA	NA	NA	NaN	NaN	NaN	NaN	NaN	NaN	NaN	NA	NA
cg00339424	1	0	NC_027906.1	68491604	68491557	91.67	48	4	0	7.00E-11	69.8	1	NaN	NaN	NA	NA	NA	NA	NA	NA	NA	NA	NaN	NaN	NaN	NaN	NaN	NaN	NaN	NA	NA
cg00339609	1	0	NC_027894.1	195005071	195005024	93.75	48	3	0	6.00E-12	73.4	1	NaN	NaN	NA	NA	NA	NA	NA	NA	NA	NA	NaN	NaN	NaN	NaN	NaN	NaN	NaN	NA	NA
cg00339695	1	0	NC_027912.1	23564144	23564097	95.83	48	2	0	1.00E-13	78.8	1	NaN	NaN	NA	NA	NA	NA	NA	NA	NA	NA	NaN	NaN	NaN	NaN	NaN	NaN	NaN	NA	NA
cg00339713	1	0	NC_027894.1	109041711	109041663	97.96	49	1	0	3.00E-15	84.2	1	NaN	NaN	NA	NA	NA	NA	NA	NA	NA	NA	NaN	NaN	NaN	NaN	NaN	NaN	NaN	NA	NA
cg00339718	1	0	NC_027905.1	32995594	32995557	100	38	0	0	7.00E-11	69.8	1	NaN	NaN	NA	NA	NA	NA	NA	NA	NA	NA	NaN	NaN	NaN	NaN	NaN	NaN	NaN	NA	NA
cg00339769	1	0	NC_027896.1	25028693	25028647	97.87	47	1	0	4.00E-14	80.6	1	NaN	NaN	NA	NA	NA	NA	NA	NA	NA	NA	NaN	NaN	NaN	NaN	NaN	NaN	NaN	NA	NA
cg00339913	1	0	NC_027900.1	22123477	22123431	100	47	0	0	9.00E-16	86	1	NaN	NaN	NA	NA	NA	NA	NA	NA	NA	NA	NaN	NaN	NaN	NaN	NaN	NaN	NaN	NA	NA
cg00339980	1	0	NC_027910.1	118443	118396	97.92	48	1	0	1.00E-14	82.4	1	NaN	NaN	NA	NA	NA	NA	NA	NA	NA	NA	NaN	NaN	NaN	NaN	NaN	NaN	NaN	NA	NA
cg00340052	1	0	NC_027904.1	118487329	118487282	95.83	48	2	0	1.00E-13	78.8	1	NaN	NaN	NA	NA	NA	NA	NA	NA	NA	NA	NaN	NaN	NaN	NaN	NaN	NaN	NaN	NA	NA
cg00340120	1	0	NC_027912.1	54793370	54793415	95.74	47	1	1	6.00E-12	73.4	1	NaN	NaN	NA	NA	NA	NA	NA	NA	NA	NA	NaN	NaN	NaN	NaN	NaN	NaN	NaN	NA	NA
cg00340138	1	0	NC_027893.1	223932476	223932524	95.92	49	2	0	4.00E-14	80.6	1	NaN	NaN	NA	NA	NA	NA	NA	NA	NA	NA	NaN	NaN	NaN	NaN	NaN	NaN	NaN	NA	NA
cg00340179	1	0	NC_027897.1	87215548	87215502	95.92	49	0	1	5.00E-13	77	1	NaN	NaN	NA	NA	NA	NA	NA	NA	NA	NA	NaN	NaN	NaN	NaN	NaN	NaN	NaN	NA	NA
cg00340328	1	0	NC_027896.1	33645266	33645313	95.83	48	2	0	1.00E-13	78.8	1	NaN	NaN	NA	NA	NA	NA	NA	NA	NA	NA	NaN	NaN	NaN	NaN	NaN	NaN	NaN	NA	NA
cg00340457	1	0	NC_027895.1	176659260	176659305	97.83	46	1	0	1.00E-13	78.8	1	NaN	NaN	NA	NA	NA	NA	NA	NA	NA	NA	NaN	NaN	NaN	NaN	NaN	NaN	NaN	NA	NA
cg00340793	1	0	NC_027904.1	97655048	97655096	100	49	0	0	7.00E-17	89.7	1	NaN	NaN	NA	NA	NA	NA	NA	NA	NA	NA	NaN	NaN	NaN	NaN	NaN	NaN	NaN	NA	NA
cg00340919	1	0	NC_027898.1	92533861	92533814	93.75	48	3	0	6.00E-12	73.4	1	NaN	NaN	NA	NA	NA	NA	NA	NA	NA	NA	NaN	NaN	NaN	NaN	NaN	NaN	NaN	NA	NA
cg00340953	1	0	NC_027893.1	53254529	53254576	93.88	49	2	1	2.00E-11	71.6	1	NaN	NaN	NA	NA	NA	NA	NA	NA	NA	NA	NaN	NaN	NaN	NaN	NaN	NaN	NaN	NA	NA
cg00341072	1	0	NC_027907.1	41666010	41665963	95.83	48	2	0	1.00E-13	78.8	1	NaN	NaN	NA	NA	NA	NA	NA	NA	NA	NA	NaN	NaN	NaN	NaN	NaN	NaN	NaN	NA	NA
cg00341089	1	0	NC_027894.1	56766441	56766490	92.16	51	0	2	7.00E-11	69.8	1	NaN	NaN	NA	NA	NA	NA	NA	NA	NA	NA	NaN	NaN	NaN	NaN	NaN	NaN	NaN	NA	NA
cg00341297	1	0	NC_027893.1	14014841	14014794	97.92	48	1	0	1.00E-14	82.4	1	NaN	NaN	NA	NA	NA	NA	NA	NA	NA	NA	NaN	NaN	NaN	NaN	NaN	NaN	NaN	NA	NA
cg00341377	1	0	NC_027907.1	42987967	42988017	94.12	51	1	1	5.00E-13	77	1	NaN	NaN	NA	NA	NA	NA	NA	NA	NA	NA	NaN	NaN	NaN	NaN	NaN	NaN	NaN	NA	NA
cg00341602	1	0	NC_027893.1	131354974	131354927	91.67	48	4	0	7.00E-11	69.8	1	NaN	NaN	NA	NA	NA	NA	NA	NA	NA	NA	NaN	NaN	NaN	NaN	NaN	NaN	NaN	NA	NA
cg00341693	1	0	NC_027893.1	62092297	62092249	91.84	49	4	0	2.00E-11	71.6	1	NaN	NaN	NA	NA	NA	NA	NA	NA	NA	NA	NaN	NaN	NaN	NaN	NaN	NaN	NaN	NA	NA
cg00341732	1	0	NC_027902.1	72949772	72949727	97.83	46	1	0	1.00E-13	78.8	1	NaN	NaN	NA	NA	NA	NA	NA	NA	NA	NA	NaN	NaN	NaN	NaN	NaN	NaN	NaN	NA	NA
cg00341878	1	0	NC_027897.1	186309875	186309922	100	48	0	0	3.00E-16	87.8	1	NaN	NaN	NA	NA	NA	NA	NA	NA	NA	NA	NaN	NaN	NaN	NaN	NaN	NaN	NaN	NA	NA
cg00341935	1	0	NC_027900.1	27452361	27452313	95.92	49	2	0	4.00E-14	80.6	1	NaN	NaN	NA	NA	NA	NA	NA	NA	NA	NA	NaN	NaN	NaN	NaN	NaN	NaN	NaN	NA	NA
cg00342062	1	0	NC_027912.1	69539943	69539991	95.92	49	2	0	4.00E-14	80.6	1	NaN	NaN	NA	NA	NA	NA	NA	NA	NA	NA	NaN	NaN	NaN	NaN	NaN	NaN	NaN	NA	NA
cg00342068	1	0	NC_027903.1	28591888	28591842	97.87	47	1	0	4.00E-14	80.6	1	NaN	NaN	NA	NA	NA	NA	NA	NA	NA	NA	NaN	NaN	NaN	NaN	NaN	NaN	NaN	NA	NA
cg00342105	1	0	NC_027902.1	18544329	18544281	93.88	49	3	0	2.00E-12	75.2	1	NaN	NaN	NA	NA	NA	NA	NA	NA	NA	NA	NaN	NaN	NaN	NaN	NaN	NaN	NaN	NA	NA
cg00342132	1	0	NC_027898.1	168682692	168682645	97.92	48	1	0	1.00E-14	82.4	1	NaN	NaN	NA	NA	NA	NA	NA	NA	NA	NA	NaN	NaN	NaN	NaN	NaN	NaN	NaN	NA	NA
cg00342233	1	0	NC_027899.1	120237344	120237296	95.92	49	2	0	4.00E-14	80.6	1	NaN	NaN	NA	NA	NA	NA	NA	NA	NA	NA	NaN	NaN	NaN	NaN	NaN	NaN	NaN	NA	NA
cg00342310	1	0	NC_027904.1	24641861	24641813	95.92	49	2	0	4.00E-14	80.6	1	NaN	NaN	NA	NA	NA	NA	NA	NA	NA	NA	NaN	NaN	NaN	NaN	NaN	NaN	NaN	NA	NA
cg00342530	1	0	NC_027907.1	11664484	11664531	100	48	0	0	3.00E-16	87.8	1	NaN	NaN	NA	NA	NA	NA	NA	NA	NA	NA	NaN	NaN	NaN	NaN	NaN	NaN	NaN	NA	NA
cg00342880	1	0	NC_027899.1	139664731	139664684	91.67	48	4	0	7.00E-11	69.8	1	NaN	NaN	NA	NA	NA	NA	NA	NA	NA	NA	NaN	NaN	NaN	NaN	NaN	NaN	NaN	NA	NA
cg00343063	1	0	NC_027912.1	3795540	3795586	95.74	47	2	0	5.00E-13	77	1	NaN	NaN	NA	NA	NA	NA	NA	NA	NA	NA	NaN	NaN	NaN	NaN	NaN	NaN	NaN	NA	NA
cg00343084	1	0	NC_027895.1	6063118	6063071	93.75	48	3	0	6.00E-12	73.4	1	NaN	NaN	NA	NA	NA	NA	NA	NA	NA	NA	NaN	NaN	NaN	NaN	NaN	NaN	NaN	NA	NA
cg00343308	1	0	NC_027906.1	56340343	56340390	91.67	48	4	0	7.00E-11	69.8	1	NaN	NaN	NA	NA	NA	NA	NA	NA	NA	NA	NaN	NaN	NaN	NaN	NaN	NaN	NaN	NA	NA
cg00343433	1	0	NC_027900.1	59677028	59677076	91.84	49	4	0	2.00E-11	71.6	1	NaN	NaN	NA	NA	NA	NA	NA	NA	NA	NA	NaN	NaN	NaN	NaN	NaN	NaN	NaN	NA	NA
cg00343452	1	0	NC_027898.1	91779775	91779823	93.88	49	3	0	2.00E-12	75.2	1	NaN	NaN	NA	NA	NA	NA	NA	NA	NA	NA	NaN	NaN	NaN	NaN	NaN	NaN	NaN	NA	NA
cg00343666	1	0	NC_027893.1	44938497	44938453	100	45	0	0	1.00E-14	82.4	1	NaN	NaN	NA	NA	NA	NA	NA	NA	NA	NA	NaN	NaN	NaN	NaN	NaN	NaN	NaN	NA	NA
cg00343728	1	0	NC_027899.1	67333993	67333951	97.67	43	1	0	6.00E-12	73.4	1	NaN	NaN	NA	NA	NA	NA	NA	NA	NA	NA	NaN	NaN	NaN	NaN	NaN	NaN	NaN	NA	NA
cg00343736	1	0	NC_027900.1	132786543	132786496	100	48	0	0	3.00E-16	87.8	1	NaN	NaN	NA	NA	NA	NA	NA	NA	NA	NA	NaN	NaN	NaN	NaN	NaN	NaN	NaN	NA	NA
cg00343906	1	0	NC_027893.1	783127	783175	93.88	49	3	0	2.00E-12	75.2	1	NaN	NaN	NA	NA	NA	NA	NA	NA	NA	NA	NaN	NaN	NaN	NaN	NaN	NaN	NaN	NA	NA
cg00343954	1	0	NC_027913.1	128887326	128887373	97.92	48	1	0	1.00E-14	82.4	1	NaN	NaN	NA	NA	NA	NA	NA	NA	NA	NA	NaN	NaN	NaN	NaN	NaN	NaN	NaN	NA	NA
cg00344085	1	0	NC_027906.1	55829189	55829236	93.75	48	3	0	6.00E-12	73.4	1	NaN	NaN	NA	NA	NA	NA	NA	NA	NA	NA	NaN	NaN	NaN	NaN	NaN	NaN	NaN	NA	NA
cg00344270	1	0	NC_027893.1	57372841	57372887	93.62	47	3	0	2.00E-11	71.6	1	NaN	NaN	NA	NA	NA	NA	NA	NA	NA	NA	NaN	NaN	NaN	NaN	NaN	NaN	NaN	NA	NA
cg00344308	1	0	NC_027894.1	190891220	190891267	100	48	0	0	3.00E-16	87.8	1	NaN	NaN	NA	NA	NA	NA	NA	NA	NA	NA	NaN	NaN	NaN	NaN	NaN	NaN	NaN	NA	NA
cg00344343	1	0	NC_027894.1	116021584	116021632	91.84	49	4	0	2.00E-11	71.6	1	NaN	NaN	NA	NA	NA	NA	NA	NA	NA	NA	NaN	NaN	NaN	NaN	NaN	NaN	NaN	NA	NA
cg00344372	1	0	NC_027897.1	3731880	3731928	97.96	49	1	0	3.00E-15	84.2	1	NaN	NaN	NA	NA	NA	NA	NA	NA	NA	NA	NaN	NaN	NaN	NaN	NaN	NaN	NaN	NA	NA
cg00344443	1	0	NC_027906.1	108509142	108509188	97.87	47	1	0	4.00E-14	80.6	1	NaN	NaN	NA	NA	NA	NA	NA	NA	NA	NA	NaN	NaN	NaN	NaN	NaN	NaN	NaN	NA	NA
cg00344672	1	0	NC_027897.1	146656875	146656828	100	48	0	0	3.00E-16	87.8	1	NaN	NaN	NA	NA	NA	NA	NA	NA	NA	NA	NaN	NaN	NaN	NaN	NaN	NaN	NaN	NA	NA
cg00344734	1	0	NC_027907.1	94076142	94076190	91.84	49	4	0	2.00E-11	71.6	1	NaN	NaN	NA	NA	NA	NA	NA	NA	NA	NA	NaN	NaN	NaN	NaN	NaN	NaN	NaN	NA	NA
cg00344766	1	0	NC_027906.1	20664155	20664108	91.67	48	4	0	7.00E-11	69.8	1	NaN	NaN	NA	NA	NA	NA	NA	NA	NA	NA	NaN	NaN	NaN	NaN	NaN	NaN	NaN	NA	NA
cg00344920	1	0	NC_027908.1	49805462	49805510	95.92	49	2	0	4.00E-14	80.6	1	NaN	NaN	NA	NA	NA	NA	NA	NA	NA	NA	NaN	NaN	NaN	NaN	NaN	NaN	NaN	NA	NA
cg00345121	1	0	NC_027896.1	86010607	86010560	95.83	48	2	0	1.00E-13	78.8	1	NaN	NaN	NA	NA	NA	NA	NA	NA	NA	NA	NaN	NaN	NaN	NaN	NaN	NaN	NaN	NA	NA
cg00345123	1	0	NC_027893.1	40295361	40295314	95.83	48	2	0	1.00E-13	78.8	1	NaN	NaN	NA	NA	NA	NA	NA	NA	NA	NA	NaN	NaN	NaN	NaN	NaN	NaN	NaN	NA	NA
cg00345314	1	0	NC_027900.1	64857763	64857810	97.92	48	1	0	1.00E-14	82.4	1	NaN	NaN	NA	NA	NA	NA	NA	NA	NA	NA	NaN	NaN	NaN	NaN	NaN	NaN	NaN	NA	NA
cg00345372	1	0	NC_027894.1	33788790	33788838	95.92	49	2	0	4.00E-14	80.6	1	NaN	NaN	NA	NA	NA	NA	NA	NA	NA	NA	NaN	NaN	NaN	NaN	NaN	NaN	NaN	NA	NA
cg00345425	1	0	NC_027897.1	2249262	2249213	92	50	2	1	7.00E-11	69.8	1	NaN	NaN	NA	NA	NA	NA	NA	NA	NA	NA	NaN	NaN	NaN	NaN	NaN	NaN	NaN	NA	NA
cg00345466	1	0	NC_027894.1	192818204	192818156	97.96	49	1	0	3.00E-15	84.2	1	NaN	NaN	NA	NA	NA	NA	NA	NA	NA	NA	NaN	NaN	NaN	NaN	NaN	NaN	NaN	NA	NA
cg00345522	1	0	NC_027905.1	51928182	51928227	97.83	46	1	0	1.00E-13	78.8	1	NaN	NaN	NA	NA	NA	NA	NA	NA	NA	NA	NaN	NaN	NaN	NaN	NaN	NaN	NaN	NA	NA
cg00345621	1	0	NC_027911.1	1061574	1061621	95.83	48	2	0	1.00E-13	78.8	1	NaN	NaN	NA	NA	NA	NA	NA	NA	NA	NA	NaN	NaN	NaN	NaN	NaN	NaN	NaN	NA	NA
cg00345747	1	0	NC_027898.1	17182473	17182426	93.75	48	3	0	6.00E-12	73.4	1	NaN	NaN	NA	NA	NA	NA	NA	NA	NA	NA	NaN	NaN	NaN	NaN	NaN	NaN	NaN	NA	NA
cg00345862	1	0	NC_027909.1	32007548	32007500	97.96	49	1	0	3.00E-15	84.2	1	NaN	NaN	NA	NA	NA	NA	NA	NA	NA	NA	NaN	NaN	NaN	NaN	NaN	NaN	NaN	NA	NA
cg00346007	1	0	NC_027898.1	43849331	43849379	93.88	49	3	0	2.00E-12	75.2	1	NaN	NaN	NA	NA	NA	NA	NA	NA	NA	NA	NaN	NaN	NaN	NaN	NaN	NaN	NaN	NA	NA
cg00346266	1	0	NC_027910.1	32749431	32749478	95.83	48	2	0	1.00E-13	78.8	1	NaN	NaN	NA	NA	NA	NA	NA	NA	NA	NA	NaN	NaN	NaN	NaN	NaN	NaN	NaN	NA	NA
cg00346300	1	0	NC_027905.1	432650	432605	95.65	46	2	0	2.00E-12	75.2	1	NaN	NaN	NA	NA	NA	NA	NA	NA	NA	NA	NaN	NaN	NaN	NaN	NaN	NaN	NaN	NA	NA
cg00346446	1	0	NC_027893.1	131370836	131370791	95.65	46	2	0	2.00E-12	75.2	1	NaN	NaN	NA	NA	NA	NA	NA	NA	NA	NA	NaN	NaN	NaN	NaN	NaN	NaN	NaN	NA	NA
cg00346755	1	0	NC_027901.1	33473985	33473937	91.84	49	4	0	2.00E-11	71.6	1	NaN	NaN	NA	NA	NA	NA	NA	NA	NA	NA	NaN	NaN	NaN	NaN	NaN	NaN	NaN	NA	NA
cg00346883	1	0	NC_027912.1	52632446	52632487	97.62	42	1	0	2.00E-11	71.6	1	NaN	NaN	NA	NA	NA	NA	NA	NA	NA	NA	NaN	NaN	NaN	NaN	NaN	NaN	NaN	NA	NA
cg00346985	1	0	NC_027893.1	46078335	46078288	97.92	48	1	0	1.00E-14	82.4	1	NaN	NaN	NA	NA	NA	NA	NA	NA	NA	NA	NaN	NaN	NaN	NaN	NaN	NaN	NaN	NA	NA
cg00347452	1	0	NC_027895.1	12776962	12776914	97.96	49	0	1	4.00E-14	80.6	1	NaN	NaN	NA	NA	NA	NA	NA	NA	NA	NA	NaN	NaN	NaN	NaN	NaN	NaN	NaN	NA	NA
cg00347500	1	0	NC_027904.1	77289842	77289799	97.73	44	1	0	2.00E-12	75.2	1	NaN	NaN	NA	NA	NA	NA	NA	NA	NA	NA	NaN	NaN	NaN	NaN	NaN	NaN	NaN	NA	NA
cg00347563	1	0	NC_027893.1	78099653	78099607	97.87	47	1	0	4.00E-14	80.6	1	NaN	NaN	NA	NA	NA	NA	NA	NA	NA	NA	NaN	NaN	NaN	NaN	NaN	NaN	NaN	NA	NA
cg00347599	1	0	NC_027902.1	71065560	71065609	92	50	3	1	7.00E-11	69.8	1	NaN	NaN	NA	NA	NA	NA	NA	NA	NA	NA	NaN	NaN	NaN	NaN	NaN	NaN	NaN	NA	NA
cg00347630	1	0	NC_027908.1	42101834	42101882	93.88	49	3	0	2.00E-12	75.2	1	NaN	NaN	NA	NA	NA	NA	NA	NA	NA	NA	NaN	NaN	NaN	NaN	NaN	NaN	NaN	NA	NA
cg00347643	1	0	NC_027895.1	41082271	41082223	97.96	49	1	0	3.00E-15	84.2	1	NaN	NaN	NA	NA	NA	NA	NA	NA	NA	NA	NaN	NaN	NaN	NaN	NaN	NaN	NaN	NA	NA
cg00347713	1	0	NC_027899.1	58987310	58987355	100	46	0	0	3.00E-15	84.2	1	NaN	NaN	NA	NA	NA	NA	NA	NA	NA	NA	NaN	NaN	NaN	NaN	NaN	NaN	NaN	NA	NA
cg00347721	1	0	NC_027896.1	63339286	63339241	95.65	46	2	0	2.00E-12	75.2	1	NaN	NaN	NA	NA	NA	NA	NA	NA	NA	NA	NaN	NaN	NaN	NaN	NaN	NaN	NaN	NA	NA
cg00347722	1	0	NC_027894.1	180639585	180639537	93.88	49	3	0	2.00E-12	75.2	1	NaN	NaN	NA	NA	NA	NA	NA	NA	NA	NA	NaN	NaN	NaN	NaN	NaN	NaN	NaN	NA	NA
cg00347757	1	0	NC_027909.1	791687	791644	97.73	44	1	0	2.00E-12	75.2	1	NaN	NaN	NA	NA	NA	NA	NA	NA	NA	NA	NaN	NaN	NaN	NaN	NaN	NaN	NaN	NA	NA
cg00347863	1	0	NC_027895.1	119942405	119942357	93.88	49	3	0	2.00E-12	75.2	1	NaN	NaN	NA	NA	NA	NA	NA	NA	NA	NA	NaN	NaN	NaN	NaN	NaN	NaN	NaN	NA	NA
cg00347921	1	0	NC_027903.1	123633832	123633785	91.67	48	4	0	7.00E-11	69.8	1	NaN	NaN	NA	NA	NA	NA	NA	NA	NA	NA	NaN	NaN	NaN	NaN	NaN	NaN	NaN	NA	NA
cg00347929	1	0	NC_027893.1	145487626	145487673	95.83	48	2	0	1.00E-13	78.8	1	NaN	NaN	NA	NA	NA	NA	NA	NA	NA	NA	NaN	NaN	NaN	NaN	NaN	NaN	NaN	NA	NA
cg00347981	1	0	NC_027910.1	5896505	5896457	100	49	0	0	7.00E-17	89.7	1	NaN	NaN	NA	NA	NA	NA	NA	NA	NA	NA	NaN	NaN	NaN	NaN	NaN	NaN	NaN	NA	NA
cg00348081	1	0	NC_027910.1	34697620	34697668	95.92	49	2	0	4.00E-14	80.6	1	NaN	NaN	NA	NA	NA	NA	NA	NA	NA	NA	NaN	NaN	NaN	NaN	NaN	NaN	NaN	NA	NA
cg00348124	1	0	NC_027902.1	72910085	72910130	100	46	0	0	3.00E-15	84.2	1	NaN	NaN	NA	NA	NA	NA	NA	NA	NA	NA	NaN	NaN	NaN	NaN	NaN	NaN	NaN	NA	NA
cg00348186	1	0	NC_027912.1	54687849	54687801	93.88	49	3	0	2.00E-12	75.2	1	NaN	NaN	NA	NA	NA	NA	NA	NA	NA	NA	NaN	NaN	NaN	NaN	NaN	NaN	NaN	NA	NA
cg00348244	1	0	NC_027908.1	46893783	46893831	95.92	49	2	0	4.00E-14	80.6	1	NaN	NaN	NA	NA	NA	NA	NA	NA	NA	NA	NaN	NaN	NaN	NaN	NaN	NaN	NaN	NA	NA
cg00348254	1	0	NC_027899.1	77287555	77287603	100	49	0	0	7.00E-17	89.7	1	NaN	NaN	NA	NA	NA	NA	NA	NA	NA	NA	NaN	NaN	NaN	NaN	NaN	NaN	NaN	NA	NA
cg00348551	1	0	NC_027895.1	35051031	35050986	97.83	46	1	0	1.00E-13	78.8	1	NaN	NaN	NA	NA	NA	NA	NA	NA	NA	NA	NaN	NaN	NaN	NaN	NaN	NaN	NaN	NA	NA
cg00348598	1	0	NC_027895.1	73982662	73982614	93.88	49	3	0	2.00E-12	75.2	1	NaN	NaN	NA	NA	NA	NA	NA	NA	NA	NA	NaN	NaN	NaN	NaN	NaN	NaN	NaN	NA	NA
cg00348647	1	0	NC_027895.1	48005519	48005472	97.92	48	1	0	1.00E-14	82.4	1	NaN	NaN	NA	NA	NA	NA	NA	NA	NA	NA	NaN	NaN	NaN	NaN	NaN	NaN	NaN	NA	NA
cg00348771	1	0	NC_027893.1	202030757	202030710	97.92	48	1	0	1.00E-14	82.4	1	NaN	NaN	NA	NA	NA	NA	NA	NA	NA	NA	NaN	NaN	NaN	NaN	NaN	NaN	NaN	NA	NA
cg00348782	1	0	NC_027893.1	136522745	136522791	95.83	48	1	1	2.00E-12	75.2	1	NaN	NaN	NA	NA	NA	NA	NA	NA	NA	NA	NaN	NaN	NaN	NaN	NaN	NaN	NaN	NA	NA
cg00348836	1	0	NC_027895.1	154768789	154768834	97.83	46	1	0	1.00E-13	78.8	1	NaN	NaN	NA	NA	NA	NA	NA	NA	NA	NA	NaN	NaN	NaN	NaN	NaN	NaN	NaN	NA	NA
cg00348858	1	0	NC_027912.1	27350419	27350466	100	48	0	0	3.00E-16	87.8	1	NaN	NaN	NA	NA	NA	NA	NA	NA	NA	NA	NaN	NaN	NaN	NaN	NaN	NaN	NaN	NA	NA
cg00348891	1	0	NC_027909.1	24860984	24860938	93.62	47	3	0	2.00E-11	71.6	1	NaN	NaN	NA	NA	NA	NA	NA	NA	NA	NA	NaN	NaN	NaN	NaN	NaN	NaN	NaN	NA	NA
cg00349107	1	0	NC_027893.1	219552983	219553029	95.83	48	1	1	2.00E-12	75.2	1	NaN	NaN	NA	NA	NA	NA	NA	NA	NA	NA	NaN	NaN	NaN	NaN	NaN	NaN	NaN	NA	NA
cg00349137	1	0	NC_027897.1	41357489	41357536	97.92	48	1	0	1.00E-14	82.4	1	NaN	NaN	NA	NA	NA	NA	NA	NA	NA	NA	NaN	NaN	NaN	NaN	NaN	NaN	NaN	NA	NA
cg00349233	1	0	NC_027900.1	128989267	128989219	95.92	49	2	0	4.00E-14	80.6	1	NaN	NaN	NA	NA	NA	NA	NA	NA	NA	NA	NaN	NaN	NaN	NaN	NaN	NaN	NaN	NA	NA
cg00349404	1	0	NC_027901.1	100163157	100163205	93.88	49	3	0	2.00E-12	75.2	1	NaN	NaN	NA	NA	NA	NA	NA	NA	NA	NA	NaN	NaN	NaN	NaN	NaN	NaN	NaN	NA	NA
cg00349460	1	0	NC_027913.1	147237839	147237792	97.92	48	1	0	1.00E-14	82.4	1	NaN	NaN	NA	NA	NA	NA	NA	NA	NA	NA	NaN	NaN	NaN	NaN	NaN	NaN	NaN	NA	NA
cg00349591	1	0	NC_027911.1	41861676	41861628	100	49	0	0	7.00E-17	89.7	1	NaN	NaN	NA	NA	NA	NA	NA	NA	NA	NA	NaN	NaN	NaN	NaN	NaN	NaN	NaN	NA	NA
cg00349642	1	0	NC_027893.1	195833692	195833740	97.96	49	1	0	3.00E-15	84.2	1	NaN	NaN	NA	NA	NA	NA	NA	NA	NA	NA	NaN	NaN	NaN	NaN	NaN	NaN	NaN	NA	NA
cg00349772	1	0	NC_027912.1	73946650	73946603	91.67	48	4	0	7.00E-11	69.8	1	NaN	NaN	NA	NA	NA	NA	NA	NA	NA	NA	NaN	NaN	NaN	NaN	NaN	NaN	NaN	NA	NA
cg00349895	1	0	NC_027897.1	153060014	153059968	93.62	47	3	0	2.00E-11	71.6	1	NaN	NaN	NA	NA	NA	NA	NA	NA	NA	NA	NaN	NaN	NaN	NaN	NaN	NaN	NaN	NA	NA
cg00349963	1	0	NC_027900.1	130275280	130275328	95.92	49	2	0	4.00E-14	80.6	1	NaN	NaN	NA	NA	NA	NA	NA	NA	NA	NA	NaN	NaN	NaN	NaN	NaN	NaN	NaN	NA	NA
cg00350158	1	0	NC_027906.1	25333712	25333760	93.88	49	3	0	2.00E-12	75.2	1	NaN	NaN	NA	NA	NA	NA	NA	NA	NA	NA	NaN	NaN	NaN	NaN	NaN	NaN	NaN	NA	NA
cg00350199	1	0	NC_027906.1	6731767	6731814	95.83	48	2	0	1.00E-13	78.8	1	NaN	NaN	NA	NA	NA	NA	NA	NA	NA	NA	NaN	NaN	NaN	NaN	NaN	NaN	NaN	NA	NA
cg00350334	1	0	NC_027902.1	29789724	29789769	95.65	46	2	0	2.00E-12	75.2	1	NaN	NaN	NA	NA	NA	NA	NA	NA	NA	NA	NaN	NaN	NaN	NaN	NaN	NaN	NaN	NA	NA
cg00350371	1	0	NC_027902.1	35480386	35480433	97.92	48	1	0	1.00E-14	82.4	1	NaN	NaN	NA	NA	NA	NA	NA	NA	NA	NA	NaN	NaN	NaN	NaN	NaN	NaN	NaN	NA	NA
cg00350405	1	0	NC_027904.1	3135143	3135190	97.92	48	1	0	1.00E-14	82.4	1	NaN	NaN	NA	NA	NA	NA	NA	NA	NA	NA	NaN	NaN	NaN	NaN	NaN	NaN	NaN	NA	NA
cg00350409	1	0	NC_027893.1	37096664	37096618	100	47	0	0	9.00E-16	86	1	NaN	NaN	NA	NA	NA	NA	NA	NA	NA	NA	NaN	NaN	NaN	NaN	NaN	NaN	NaN	NA	NA
cg00350432	1	0	NC_027899.1	43527934	43527982	95.92	49	2	0	4.00E-14	80.6	1	NaN	NaN	NA	NA	NA	NA	NA	NA	NA	NA	NaN	NaN	NaN	NaN	NaN	NaN	NaN	NA	NA
cg00350448	1	0	NC_027906.1	64685375	64685423	95.92	49	2	0	4.00E-14	80.6	1	NaN	NaN	NA	NA	NA	NA	NA	NA	NA	NA	NaN	NaN	NaN	NaN	NaN	NaN	NaN	NA	NA
cg00350503	1	0	NC_027911.1	13495128	13495080	95.92	49	2	0	4.00E-14	80.6	1	NaN	NaN	NA	NA	NA	NA	NA	NA	NA	NA	NaN	NaN	NaN	NaN	NaN	NaN	NaN	NA	NA
cg00350607	1	0	NC_027896.1	107321099	107321146	97.92	48	1	0	1.00E-14	82.4	1	NaN	NaN	NA	NA	NA	NA	NA	NA	NA	NA	NaN	NaN	NaN	NaN	NaN	NaN	NaN	NA	NA
cg00350702	1	0	NC_027902.1	28577566	28577613	100	48	0	0	3.00E-16	87.8	1	NaN	NaN	NA	NA	NA	NA	NA	NA	NA	NA	NaN	NaN	NaN	NaN	NaN	NaN	NaN	NA	NA
cg00350735	1	0	NC_027909.1	7233374	7233422	91.84	49	4	0	2.00E-11	71.6	1	NaN	NaN	NA	NA	NA	NA	NA	NA	NA	NA	NaN	NaN	NaN	NaN	NaN	NaN	NaN	NA	NA
cg00350835	1	0	NC_027906.1	49570560	49570607	93.75	48	3	0	6.00E-12	73.4	1	NaN	NaN	NA	NA	NA	NA	NA	NA	NA	NA	NaN	NaN	NaN	NaN	NaN	NaN	NaN	NA	NA
cg00350914	1	0	NC_027909.1	55237784	55237825	97.62	42	1	0	2.00E-11	71.6	1	NaN	NaN	NA	NA	NA	NA	NA	NA	NA	NA	NaN	NaN	NaN	NaN	NaN	NaN	NaN	NA	NA
cg00351007	1	0	NC_027907.1	11246178	11246226	95.92	49	2	0	4.00E-14	80.6	1	NaN	NaN	NA	NA	NA	NA	NA	NA	NA	NA	NaN	NaN	NaN	NaN	NaN	NaN	NaN	NA	NA
cg00351054	1	0	NC_027903.1	123380286	123380328	97.67	43	1	0	6.00E-12	73.4	1	NaN	NaN	NA	NA	NA	NA	NA	NA	NA	NA	NaN	NaN	NaN	NaN	NaN	NaN	NaN	NA	NA
cg00351119	1	0	NC_027896.1	123603102	123603150	95.92	49	2	0	4.00E-14	80.6	1	NaN	NaN	NA	NA	NA	NA	NA	NA	NA	NA	NaN	NaN	NaN	NaN	NaN	NaN	NaN	NA	NA
cg00351313	1	0	NC_027906.1	63857965	63857917	97.96	49	1	0	3.00E-15	84.2	1	NaN	NaN	NA	NA	NA	NA	NA	NA	NA	NA	NaN	NaN	NaN	NaN	NaN	NaN	NaN	NA	NA
cg00351321	1	0	NC_027909.1	94373056	94373104	93.88	49	3	0	2.00E-12	75.2	1	NaN	NaN	NA	NA	NA	NA	NA	NA	NA	NA	NaN	NaN	NaN	NaN	NaN	NaN	NaN	NA	NA
cg00351443	1	0	NC_027901.1	99309936	99309888	97.96	49	1	0	3.00E-15	84.2	1	NaN	NaN	NA	NA	NA	NA	NA	NA	NA	NA	NaN	NaN	NaN	NaN	NaN	NaN	NaN	NA	NA
cg00351472	1	0	NC_027907.1	108903139	108903186	100	48	0	0	3.00E-16	87.8	1	NaN	NaN	NA	NA	NA	NA	NA	NA	NA	NA	NaN	NaN	NaN	NaN	NaN	NaN	NaN	NA	NA
cg00351554	1	0	NC_027908.1	256550	256502	91.84	49	4	0	2.00E-11	71.6	1	NaN	NaN	NA	NA	NA	NA	NA	NA	NA	NA	NaN	NaN	NaN	NaN	NaN	NaN	NaN	NA	NA
cg00351675	1	0	NC_027903.1	88635948	88635995	100	48	0	0	3.00E-16	87.8	1	NaN	NaN	NA	NA	NA	NA	NA	NA	NA	NA	NaN	NaN	NaN	NaN	NaN	NaN	NaN	NA	NA
cg00351735	1	0	NC_027903.1	98738619	98738573	100	47	0	0	9.00E-16	86	1	NaN	NaN	NA	NA	NA	NA	NA	NA	NA	NA	NaN	NaN	NaN	NaN	NaN	NaN	NaN	NA	NA
cg00351781	1	0	NC_027908.1	17945447	17945496	94	50	2	1	6.00E-12	73.4	1	NaN	NaN	NA	NA	NA	NA	NA	NA	NA	NA	NaN	NaN	NaN	NaN	NaN	NaN	NaN	NA	NA
cg00351813	1	0	NC_027908.1	25690771	25690724	95.83	48	2	0	1.00E-13	78.8	1	NaN	NaN	NA	NA	NA	NA	NA	NA	NA	NA	NaN	NaN	NaN	NaN	NaN	NaN	NaN	NA	NA
cg00352106	1	0	NC_027893.1	38670368	38670414	97.87	47	1	0	4.00E-14	80.6	1	NaN	NaN	NA	NA	NA	NA	NA	NA	NA	NA	NaN	NaN	NaN	NaN	NaN	NaN	NaN	NA	NA
cg00352150	1	0	NC_027899.1	53023986	53023938	97.96	49	1	0	3.00E-15	84.2	1	NaN	NaN	NA	NA	NA	NA	NA	NA	NA	NA	NaN	NaN	NaN	NaN	NaN	NaN	NaN	NA	NA
cg00352369	1	0	NC_027904.1	65909218	65909171	97.92	48	1	0	1.00E-14	82.4	1	NaN	NaN	NA	NA	NA	NA	NA	NA	NA	NA	NaN	NaN	NaN	NaN	NaN	NaN	NaN	NA	NA
cg00352417	1	0	NC_027894.1	201486845	201486891	93.62	47	3	0	2.00E-11	71.6	1	NaN	NaN	NA	NA	NA	NA	NA	NA	NA	NA	NaN	NaN	NaN	NaN	NaN	NaN	NaN	NA	NA
cg00352489	1	0	NC_027897.1	154252920	154252877	97.73	44	1	0	2.00E-12	75.2	1	NaN	NaN	NA	NA	NA	NA	NA	NA	NA	NA	NaN	NaN	NaN	NaN	NaN	NaN	NaN	NA	NA
cg00352576	1	0	NC_027907.1	5894332	5894380	97.96	49	1	0	3.00E-15	84.2	1	NaN	NaN	NA	NA	NA	NA	NA	NA	NA	NA	NaN	NaN	NaN	NaN	NaN	NaN	NaN	NA	NA
cg00352785	1	0	NC_027893.1	158546529	158546481	97.96	49	1	0	3.00E-15	84.2	1	NaN	NaN	NA	NA	NA	NA	NA	NA	NA	NA	NaN	NaN	NaN	NaN	NaN	NaN	NaN	NA	NA
cg00352888	1	0	NC_027901.1	70437883	70437929	93.62	47	3	0	2.00E-11	71.6	1	NaN	NaN	NA	NA	NA	NA	NA	NA	NA	NA	NaN	NaN	NaN	NaN	NaN	NaN	NaN	NA	NA
cg00352903	1	0	NC_027893.1	117715087	117715134	91.67	48	4	0	7.00E-11	69.8	1	NaN	NaN	NA	NA	NA	NA	NA	NA	NA	NA	NaN	NaN	NaN	NaN	NaN	NaN	NaN	NA	NA
cg00352957	1	0	NC_027893.1	101353062	101353016	95.74	47	2	0	5.00E-13	77	1	NaN	NaN	NA	NA	NA	NA	NA	NA	NA	NA	NaN	NaN	NaN	NaN	NaN	NaN	NaN	NA	NA
cg00353006	1	0	NC_027906.1	18852831	18852786	97.83	46	1	0	1.00E-13	78.8	1	NaN	NaN	NA	NA	NA	NA	NA	NA	NA	NA	NaN	NaN	NaN	NaN	NaN	NaN	NaN	NA	NA
cg00353037	1	0	NC_027906.1	33851453	33851406	97.92	48	1	0	1.00E-14	82.4	1	NaN	NaN	NA	NA	NA	NA	NA	NA	NA	NA	NaN	NaN	NaN	NaN	NaN	NaN	NaN	NA	NA
cg00353243	1	0	NC_027894.1	94902439	94902391	100	49	0	0	7.00E-17	89.7	1	NaN	NaN	NA	NA	NA	NA	NA	NA	NA	NA	NaN	NaN	NaN	NaN	NaN	NaN	NaN	NA	NA
cg00353330	1	0	NC_027897.1	99598208	99598161	97.92	48	1	0	1.00E-14	82.4	1	NaN	NaN	NA	NA	NA	NA	NA	NA	NA	NA	NaN	NaN	NaN	NaN	NaN	NaN	NaN	NA	NA
cg00353393	1	0	NC_027898.1	3405189	3405236	91.67	48	4	0	7.00E-11	69.8	1	NaN	NaN	NA	NA	NA	NA	NA	NA	NA	NA	NaN	NaN	NaN	NaN	NaN	NaN	NaN	NA	NA
cg00353407	1	0	NC_027893.1	131647575	131647527	100	49	0	0	7.00E-17	89.7	1	NaN	NaN	NA	NA	NA	NA	NA	NA	NA	NA	NaN	NaN	NaN	NaN	NaN	NaN	NaN	NA	NA
cg00353411	1	0	NC_027911.1	1292704	1292657	97.92	48	1	0	1.00E-14	82.4	1	NaN	NaN	NA	NA	NA	NA	NA	NA	NA	NA	NaN	NaN	NaN	NaN	NaN	NaN	NaN	NA	NA
cg00353415	1	0	NC_027895.1	166558364	166558316	91.84	49	4	0	2.00E-11	71.6	1	NaN	NaN	NA	NA	NA	NA	NA	NA	NA	NA	NaN	NaN	NaN	NaN	NaN	NaN	NaN	NA	NA
cg00353676	1	0	NC_027907.1	33636984	33636936	93.88	49	3	0	2.00E-12	75.2	1	NaN	NaN	NA	NA	NA	NA	NA	NA	NA	NA	NaN	NaN	NaN	NaN	NaN	NaN	NaN	NA	NA
cg00354179	1	0	NC_027893.1	186499148	186499196	95.92	49	2	0	4.00E-14	80.6	1	NaN	NaN	NA	NA	NA	NA	NA	NA	NA	NA	NaN	NaN	NaN	NaN	NaN	NaN	NaN	NA	NA
cg00354381	1	0	NC_027906.1	16221921	16221876	93.48	46	3	0	7.00E-11	69.8	1	NaN	NaN	NA	NA	NA	NA	NA	NA	NA	NA	NaN	NaN	NaN	NaN	NaN	NaN	NaN	NA	NA
cg00354542	1	0	NC_027908.1	22638547	22638500	93.75	48	3	0	6.00E-12	73.4	1	NaN	NaN	NA	NA	NA	NA	NA	NA	NA	NA	NaN	NaN	NaN	NaN	NaN	NaN	NaN	NA	NA
cg00354743	1	0	NC_027901.1	118352107	118352153	97.87	47	1	0	4.00E-14	80.6	1	NaN	NaN	NA	NA	NA	NA	NA	NA	NA	NA	NaN	NaN	NaN	NaN	NaN	NaN	NaN	NA	NA
cg00354775	1	0	NC_027902.1	54018632	54018680	93.88	49	3	0	2.00E-12	75.2	1	NaN	NaN	NA	NA	NA	NA	NA	NA	NA	NA	NaN	NaN	NaN	NaN	NaN	NaN	NaN	NA	NA
cg00354863	1	0	NC_027900.1	38304991	38305038	95.83	48	2	0	1.00E-13	78.8	1	NaN	NaN	NA	NA	NA	NA	NA	NA	NA	NA	NaN	NaN	NaN	NaN	NaN	NaN	NaN	NA	NA
cg00354884	1	0	NC_027908.1	1015007	1015053	97.87	47	1	0	4.00E-14	80.6	1	NaN	NaN	NA	NA	NA	NA	NA	NA	NA	NA	NaN	NaN	NaN	NaN	NaN	NaN	NaN	NA	NA
cg00354992	1	0	NC_027906.1	10310544	10310590	100	47	0	0	9.00E-16	86	1	NaN	NaN	NA	NA	NA	NA	NA	NA	NA	NA	NaN	NaN	NaN	NaN	NaN	NaN	NaN	NA	NA
cg00354996	1	0	NC_027903.1	3321895	3321849	97.87	47	1	0	4.00E-14	80.6	1	NaN	NaN	NA	NA	NA	NA	NA	NA	NA	NA	NaN	NaN	NaN	NaN	NaN	NaN	NaN	NA	NA
cg00355019	1	0	NC_027906.1	112977734	112977687	95.83	48	2	0	1.00E-13	78.8	1	NaN	NaN	NA	NA	NA	NA	NA	NA	NA	NA	NaN	NaN	NaN	NaN	NaN	NaN	NaN	NA	NA
cg00355188	1	0	NC_027901.1	128442799	128442751	91.84	49	4	0	2.00E-11	71.6	1	NaN	NaN	NA	NA	NA	NA	NA	NA	NA	NA	NaN	NaN	NaN	NaN	NaN	NaN	NaN	NA	NA
cg00355275	1	0	NC_027907.1	49923509	49923549	97.56	41	1	0	7.00E-11	69.8	1	NaN	NaN	NA	NA	NA	NA	NA	NA	NA	NA	NaN	NaN	NaN	NaN	NaN	NaN	NaN	NA	NA
cg00355377	1	0	NC_027901.1	43232704	43232656	97.96	49	1	0	3.00E-15	84.2	1	NaN	NaN	NA	NA	NA	NA	NA	NA	NA	NA	NaN	NaN	NaN	NaN	NaN	NaN	NaN	NA	NA
cg00355457	1	0	NC_027906.1	44752608	44752560	95.92	49	2	0	4.00E-14	80.6	1	NaN	NaN	NA	NA	NA	NA	NA	NA	NA	NA	NaN	NaN	NaN	NaN	NaN	NaN	NaN	NA	NA
cg00355584	1	0	NC_027893.1	25722289	25722243	93.75	48	2	1	7.00E-11	69.8	1	NaN	NaN	NA	NA	NA	NA	NA	NA	NA	NA	NaN	NaN	NaN	NaN	NaN	NaN	NaN	NA	NA
cg00355656	1	0	NC_027893.1	205720674	205720626	95.92	49	2	0	4.00E-14	80.6	1	NaN	NaN	NA	NA	NA	NA	NA	NA	NA	NA	NaN	NaN	NaN	NaN	NaN	NaN	NaN	NA	NA
cg00355699	1	0	NC_027909.1	85741345	85741297	95.92	49	2	0	4.00E-14	80.6	1	NaN	NaN	NA	NA	NA	NA	NA	NA	NA	NA	NaN	NaN	NaN	NaN	NaN	NaN	NaN	NA	NA
cg00355829	1	0	NC_027894.1	49714960	49714914	95.74	47	2	0	5.00E-13	77	1	NaN	NaN	NA	NA	NA	NA	NA	NA	NA	NA	NaN	NaN	NaN	NaN	NaN	NaN	NaN	NA	NA
cg00355963	1	0	NC_027893.1	11786405	11786357	95.92	49	2	0	4.00E-14	80.6	1	NaN	NaN	NA	NA	NA	NA	NA	NA	NA	NA	NaN	NaN	NaN	NaN	NaN	NaN	NaN	NA	NA
cg00356045	1	0	NC_027893.1	20908579	20908626	95.83	48	2	0	1.00E-13	78.8	1	NaN	NaN	NA	NA	NA	NA	NA	NA	NA	NA	NaN	NaN	NaN	NaN	NaN	NaN	NaN	NA	NA
cg00356235	1	0	NC_027907.1	18069865	18069913	95.92	49	2	0	4.00E-14	80.6	1	NaN	NaN	NA	NA	NA	NA	NA	NA	NA	NA	NaN	NaN	NaN	NaN	NaN	NaN	NaN	NA	NA
cg00356334	1	0	NC_027906.1	64249732	64249779	93.75	48	3	0	6.00E-12	73.4	1	NaN	NaN	NA	NA	NA	NA	NA	NA	NA	NA	NaN	NaN	NaN	NaN	NaN	NaN	NaN	NA	NA
cg00356435	1	0	NC_027895.1	170386065	170386112	97.92	48	1	0	1.00E-14	82.4	1	NaN	NaN	NA	NA	NA	NA	NA	NA	NA	NA	NaN	NaN	NaN	NaN	NaN	NaN	NaN	NA	NA
cg00356499	1	0	NC_027897.1	3812105	3812151	93.62	47	3	0	2.00E-11	71.6	1	NaN	NaN	NA	NA	NA	NA	NA	NA	NA	NA	NaN	NaN	NaN	NaN	NaN	NaN	NaN	NA	NA
cg00356500	1	0	NC_027896.1	32907298	32907253	91.84	49	1	1	7.00E-11	69.8	1	NaN	NaN	NA	NA	NA	NA	NA	NA	NA	NA	NaN	NaN	NaN	NaN	NaN	NaN	NaN	NA	NA
cg00356645	1	0	NC_027896.1	172234780	172234828	100	49	0	0	7.00E-17	89.7	1	NaN	NaN	NA	NA	NA	NA	NA	NA	NA	NA	NaN	NaN	NaN	NaN	NaN	NaN	NaN	NA	NA
cg00356694	1	0	NC_027908.1	4351299	4351346	93.75	48	3	0	6.00E-12	73.4	1	NaN	NaN	NA	NA	NA	NA	NA	NA	NA	NA	NaN	NaN	NaN	NaN	NaN	NaN	NaN	NA	NA
cg00356723	1	0	NC_027906.1	10605796	10605748	91.84	49	4	0	2.00E-11	71.6	1	NaN	NaN	NA	NA	NA	NA	NA	NA	NA	NA	NaN	NaN	NaN	NaN	NaN	NaN	NaN	NA	NA
cg00356764	1	0	NC_027893.1	221883901	221883947	93.62	47	3	0	2.00E-11	71.6	1	NaN	NaN	NA	NA	NA	NA	NA	NA	NA	NA	NaN	NaN	NaN	NaN	NaN	NaN	NaN	NA	NA
cg00356767	1	0	NC_027902.1	60827076	60827123	100	48	0	0	3.00E-16	87.8	1	NaN	NaN	NA	NA	NA	NA	NA	NA	NA	NA	NaN	NaN	NaN	NaN	NaN	NaN	NaN	NA	NA
cg00356815	1	0	NC_027896.1	30732073	30732120	97.92	48	1	0	1.00E-14	82.4	1	NaN	NaN	NA	NA	NA	NA	NA	NA	NA	NA	NaN	NaN	NaN	NaN	NaN	NaN	NaN	NA	NA
cg00356829	1	0	NW_014881802.1	289	337	93.88	49	3	0	2.00E-12	75.2	1	NaN	NaN	NA	NA	NA	NA	NA	NA	NA	NA	NaN	NaN	NaN	NaN	NaN	NaN	NaN	NA	NA
cg00356834	1	0	NC_027895.1	36980512	36980560	100	49	0	0	7.00E-17	89.7	1	NaN	NaN	NA	NA	NA	NA	NA	NA	NA	NA	NaN	NaN	NaN	NaN	NaN	NaN	NaN	NA	NA
cg00356851	1	0	NC_027898.1	138434538	138434490	91.84	49	4	0	2.00E-11	71.6	1	NaN	NaN	NA	NA	NA	NA	NA	NA	NA	NA	NaN	NaN	NaN	NaN	NaN	NaN	NaN	NA	NA
cg00356888	1	0	NC_027895.1	123285309	123285261	93.88	49	3	0	2.00E-12	75.2	1	NaN	NaN	NA	NA	NA	NA	NA	NA	NA	NA	NaN	NaN	NaN	NaN	NaN	NaN	NaN	NA	NA
cg00356897	1	0	NC_027893.1	23365887	23365839	95.92	49	2	0	4.00E-14	80.6	1	NaN	NaN	NA	NA	NA	NA	NA	NA	NA	NA	NaN	NaN	NaN	NaN	NaN	NaN	NaN	NA	NA
cg00356981	1	0	NC_027909.1	93752906	93752858	100	49	0	0	7.00E-17	89.7	1	NaN	NaN	NA	NA	NA	NA	NA	NA	NA	NA	NaN	NaN	NaN	NaN	NaN	NaN	NaN	NA	NA
cg00357062	1	0	NC_027902.1	85169562	85169514	95.92	49	2	0	4.00E-14	80.6	1	NaN	NaN	NA	NA	NA	NA	NA	NA	NA	NA	NaN	NaN	NaN	NaN	NaN	NaN	NaN	NA	NA
cg00357074	1	0	NC_027903.1	47948891	47948845	95.83	48	1	1	2.00E-12	75.2	1	NaN	NaN	NA	NA	NA	NA	NA	NA	NA	NA	NaN	NaN	NaN	NaN	NaN	NaN	NaN	NA	NA
cg00357213	1	0	NC_027901.1	15967772	15967819	95.83	48	2	0	1.00E-13	78.8	1	NaN	NaN	NA	NA	NA	NA	NA	NA	NA	NA	NaN	NaN	NaN	NaN	NaN	NaN	NaN	NA	NA
cg00357494	1	0	NC_027899.1	79919658	79919705	93.75	48	3	0	6.00E-12	73.4	1	NaN	NaN	NA	NA	NA	NA	NA	NA	NA	NA	NaN	NaN	NaN	NaN	NaN	NaN	NaN	NA	NA
cg00357578	1	0	NC_027895.1	132583038	132583085	95.83	48	2	0	1.00E-13	78.8	1	NaN	NaN	NA	NA	NA	NA	NA	NA	NA	NA	NaN	NaN	NaN	NaN	NaN	NaN	NaN	NA	NA
cg00357663	1	0	NC_027902.1	38164937	38164890	91.67	48	4	0	7.00E-11	69.8	1	NaN	NaN	NA	NA	NA	NA	NA	NA	NA	NA	NaN	NaN	NaN	NaN	NaN	NaN	NaN	NA	NA
cg00357888	1	0	NC_027901.1	52980835	52980883	91.84	49	4	0	2.00E-11	71.6	1	NaN	NaN	NA	NA	NA	NA	NA	NA	NA	NA	NaN	NaN	NaN	NaN	NaN	NaN	NaN	NA	NA
cg00357904	1	0	NC_027903.1	12992728	12992681	100	48	0	0	3.00E-16	87.8	1	NaN	NaN	NA	NA	NA	NA	NA	NA	NA	NA	NaN	NaN	NaN	NaN	NaN	NaN	NaN	NA	NA
cg00357989	1	0	NC_027896.1	45771032	45770986	97.87	47	1	0	4.00E-14	80.6	1	NaN	NaN	NA	NA	NA	NA	NA	NA	NA	NA	NaN	NaN	NaN	NaN	NaN	NaN	NaN	NA	NA
cg00358010	1	0	NC_027893.1	145135421	145135374	91.67	48	4	0	7.00E-11	69.8	1	NaN	NaN	NA	NA	NA	NA	NA	NA	NA	NA	NaN	NaN	NaN	NaN	NaN	NaN	NaN	NA	NA
cg00358066	1	0	NC_027897.1	52042739	52042785	97.87	47	1	0	4.00E-14	80.6	1	NaN	NaN	NA	NA	NA	NA	NA	NA	NA	NA	NaN	NaN	NaN	NaN	NaN	NaN	NaN	NA	NA
cg00358200	1	0	NC_027893.1	35306057	35306105	100	49	0	0	7.00E-17	89.7	1	NaN	NaN	NA	NA	NA	NA	NA	NA	NA	NA	NaN	NaN	NaN	NaN	NaN	NaN	NaN	NA	NA
cg00358278	1	0	NC_027912.1	73331481	73331528	97.92	48	1	0	1.00E-14	82.4	1	NaN	NaN	NA	NA	NA	NA	NA	NA	NA	NA	NaN	NaN	NaN	NaN	NaN	NaN	NaN	NA	NA
cg00358323	1	0	NC_027905.1	92357748	92357795	95.83	48	2	0	1.00E-13	78.8	1	NaN	NaN	NA	NA	NA	NA	NA	NA	NA	NA	NaN	NaN	NaN	NaN	NaN	NaN	NaN	NA	NA
cg00358459	1	0	NC_027913.1	97436250	97436204	95.74	47	2	0	5.00E-13	77	1	NaN	NaN	NA	NA	NA	NA	NA	NA	NA	NA	NaN	NaN	NaN	NaN	NaN	NaN	NaN	NA	NA
cg00358496	1	0	NC_027908.1	66208401	66208354	93.75	48	3	0	6.00E-12	73.4	1	NaN	NaN	NA	NA	NA	NA	NA	NA	NA	NA	NaN	NaN	NaN	NaN	NaN	NaN	NaN	NA	NA
cg00358551	1	0	NC_027899.1	67653848	67653895	93.75	48	3	0	6.00E-12	73.4	1	NaN	NaN	NA	NA	NA	NA	NA	NA	NA	NA	NaN	NaN	NaN	NaN	NaN	NaN	NaN	NA	NA
cg00358611	1	0	NC_027906.1	4804925	4804878	97.92	48	1	0	1.00E-14	82.4	1	NaN	NaN	NA	NA	NA	NA	NA	NA	NA	NA	NaN	NaN	NaN	NaN	NaN	NaN	NaN	NA	NA
cg00358727	1	0	NC_027894.1	109611208	109611160	93.88	49	3	0	2.00E-12	75.2	1	NaN	NaN	NA	NA	NA	NA	NA	NA	NA	NA	NaN	NaN	NaN	NaN	NaN	NaN	NaN	NA	NA
cg00358936	1	0	NC_027893.1	162433813	162433861	95.92	49	2	0	4.00E-14	80.6	1	NaN	NaN	NA	NA	NA	NA	NA	NA	NA	NA	NaN	NaN	NaN	NaN	NaN	NaN	NaN	NA	NA
cg00359087	1	0	NC_027896.1	33010959	33010911	93.88	49	3	0	2.00E-12	75.2	1	NaN	NaN	NA	NA	NA	NA	NA	NA	NA	NA	NaN	NaN	NaN	NaN	NaN	NaN	NaN	NA	NA
cg00359240	1	0	NC_027909.1	21739565	21739518	93.75	48	3	0	6.00E-12	73.4	1	NaN	NaN	NA	NA	NA	NA	NA	NA	NA	NA	NaN	NaN	NaN	NaN	NaN	NaN	NaN	NA	NA
cg00359285	1	0	NC_027894.1	202569104	202569057	97.92	48	1	0	1.00E-14	82.4	1	NaN	NaN	NA	NA	NA	NA	NA	NA	NA	NA	NaN	NaN	NaN	NaN	NaN	NaN	NaN	NA	NA
cg00359423	1	0	NC_027906.1	88414460	88414506	95.74	47	2	0	5.00E-13	77	1	NaN	NaN	NA	NA	NA	NA	NA	NA	NA	NA	NaN	NaN	NaN	NaN	NaN	NaN	NaN	NA	NA
cg00359511	1	0	NC_027912.1	27707161	27707209	97.96	49	1	0	3.00E-15	84.2	1	NaN	NaN	NA	NA	NA	NA	NA	NA	NA	NA	NaN	NaN	NaN	NaN	NaN	NaN	NaN	NA	NA
cg00359521	1	0	NC_027899.1	70663899	70663852	91.67	48	4	0	7.00E-11	69.8	1	NaN	NaN	NA	NA	NA	NA	NA	NA	NA	NA	NaN	NaN	NaN	NaN	NaN	NaN	NaN	NA	NA
cg00359599	1	0	NC_027901.1	7682654	7682702	91.84	49	4	0	2.00E-11	71.6	1	NaN	NaN	NA	NA	NA	NA	NA	NA	NA	NA	NaN	NaN	NaN	NaN	NaN	NaN	NaN	NA	NA
cg00359608	1	0	NC_027898.1	136827513	136827465	95.92	49	2	0	4.00E-14	80.6	1	NaN	NaN	NA	NA	NA	NA	NA	NA	NA	NA	NaN	NaN	NaN	NaN	NaN	NaN	NaN	NA	NA
cg00359633	1	0	NC_027911.1	51303722	51303676	93.62	47	3	0	2.00E-11	71.6	1	NaN	NaN	NA	NA	NA	NA	NA	NA	NA	NA	NaN	NaN	NaN	NaN	NaN	NaN	NaN	NA	NA
cg00359846	1	0	NC_027895.1	144126387	144126339	95.92	49	2	0	4.00E-14	80.6	1	NaN	NaN	NA	NA	NA	NA	NA	NA	NA	NA	NaN	NaN	NaN	NaN	NaN	NaN	NaN	NA	NA
cg00360107	1	0	NC_027911.1	37055881	37055833	97.96	49	1	0	3.00E-15	84.2	1	NaN	NaN	NA	NA	NA	NA	NA	NA	NA	NA	NaN	NaN	NaN	NaN	NaN	NaN	NaN	NA	NA
cg00360108	1	0	NC_027913.1	25341381	25341430	94	50	2	1	6.00E-12	73.4	1	NaN	NaN	NA	NA	NA	NA	NA	NA	NA	NA	NaN	NaN	NaN	NaN	NaN	NaN	NaN	NA	NA
cg00360134	1	0	NC_027906.1	47940653	47940607	95.74	47	2	0	5.00E-13	77	1	NaN	NaN	NA	NA	NA	NA	NA	NA	NA	NA	NaN	NaN	NaN	NaN	NaN	NaN	NaN	NA	NA
cg00360176	1	0	NC_027899.1	67508037	67507991	100	47	0	0	9.00E-16	86	1	NaN	NaN	NA	NA	NA	NA	NA	NA	NA	NA	NaN	NaN	NaN	NaN	NaN	NaN	NaN	NA	NA
cg00360246	1	0	NC_027902.1	2366696	2366744	93.88	49	2	1	2.00E-11	71.6	1	NaN	NaN	NA	NA	NA	NA	NA	NA	NA	NA	NaN	NaN	NaN	NaN	NaN	NaN	NaN	NA	NA
cg00360298	1	0	NC_027913.1	50022255	50022207	97.96	49	1	0	3.00E-15	84.2	1	NaN	NaN	NA	NA	NA	NA	NA	NA	NA	NA	NaN	NaN	NaN	NaN	NaN	NaN	NaN	NA	NA
cg00360349	1	0	NC_027898.1	25289525	25289477	93.88	49	3	0	2.00E-12	75.2	1	NaN	NaN	NA	NA	NA	NA	NA	NA	NA	NA	NaN	NaN	NaN	NaN	NaN	NaN	NaN	NA	NA
cg00360531	1	0	NC_027909.1	23353455	23353502	93.75	48	3	0	6.00E-12	73.4	1	NaN	NaN	NA	NA	NA	NA	NA	NA	NA	NA	NaN	NaN	NaN	NaN	NaN	NaN	NaN	NA	NA
cg00360599	1	0	NC_027908.1	22972164	22972212	97.96	49	1	0	3.00E-15	84.2	1	NaN	NaN	NA	NA	NA	NA	NA	NA	NA	NA	NaN	NaN	NaN	NaN	NaN	NaN	NaN	NA	NA
cg00360600	1	0	NC_027905.1	38398234	38398189	93.48	46	3	0	7.00E-11	69.8	1	NaN	NaN	NA	NA	NA	NA	NA	NA	NA	NA	NaN	NaN	NaN	NaN	NaN	NaN	NaN	NA	NA
cg00360721	1	0	NC_027899.1	111704087	111704040	93.75	48	3	0	6.00E-12	73.4	1	NaN	NaN	NA	NA	NA	NA	NA	NA	NA	NA	NaN	NaN	NaN	NaN	NaN	NaN	NaN	NA	NA
cg00360761	1	0	NC_027905.1	43859499	43859452	97.92	48	1	0	1.00E-14	82.4	1	NaN	NaN	NA	NA	NA	NA	NA	NA	NA	NA	NaN	NaN	NaN	NaN	NaN	NaN	NaN	NA	NA
cg00360833	1	0	NC_027894.1	203020801	203020843	97.67	43	1	0	6.00E-12	73.4	1	NaN	NaN	NA	NA	NA	NA	NA	NA	NA	NA	NaN	NaN	NaN	NaN	NaN	NaN	NaN	NA	NA
cg00360879	1	0	NC_027898.1	173307458	173307411	95.83	48	2	0	1.00E-13	78.8	1	NaN	NaN	NA	NA	NA	NA	NA	NA	NA	NA	NaN	NaN	NaN	NaN	NaN	NaN	NaN	NA	NA
cg00361017	1	0	NC_027896.1	166862794	166862745	94	50	2	1	6.00E-12	73.4	1	NaN	NaN	NA	NA	NA	NA	NA	NA	NA	NA	NaN	NaN	NaN	NaN	NaN	NaN	NaN	NA	NA
cg00361025	1	0	NC_027895.1	69325591	69325639	93.88	49	3	0	2.00E-12	75.2	1	NaN	NaN	NA	NA	NA	NA	NA	NA	NA	NA	NaN	NaN	NaN	NaN	NaN	NaN	NaN	NA	NA
cg00361065	1	0	NC_027899.1	15755927	15755974	95.83	48	2	0	1.00E-13	78.8	1	NaN	NaN	NA	NA	NA	NA	NA	NA	NA	NA	NaN	NaN	NaN	NaN	NaN	NaN	NaN	NA	NA
cg00361088	1	0	NC_027899.1	95736032	95736080	91.84	49	4	0	2.00E-11	71.6	1	NaN	NaN	NA	NA	NA	NA	NA	NA	NA	NA	NaN	NaN	NaN	NaN	NaN	NaN	NaN	NA	NA
cg00361343	1	0	NC_027895.1	120884203	120884251	97.96	49	1	0	3.00E-15	84.2	1	NaN	NaN	NA	NA	NA	NA	NA	NA	NA	NA	NaN	NaN	NaN	NaN	NaN	NaN	NaN	NA	NA
cg00361360	1	0	NC_027905.1	67642250	67642297	97.92	48	1	0	1.00E-14	82.4	1	NaN	NaN	NA	NA	NA	NA	NA	NA	NA	NA	NaN	NaN	NaN	NaN	NaN	NaN	NaN	NA	NA
cg00361393	1	0	NC_027907.1	29475029	29474981	100	49	0	0	7.00E-17	89.7	1	NaN	NaN	NA	NA	NA	NA	NA	NA	NA	NA	NaN	NaN	NaN	NaN	NaN	NaN	NaN	NA	NA
cg00361399	1	0	NC_027894.1	102493261	102493308	91.67	48	4	0	7.00E-11	69.8	1	NaN	NaN	NA	NA	NA	NA	NA	NA	NA	NA	NaN	NaN	NaN	NaN	NaN	NaN	NaN	NA	NA
cg00361467	1	0	NC_027905.1	86613927	86613879	97.96	49	1	0	3.00E-15	84.2	1	NaN	NaN	NA	NA	NA	NA	NA	NA	NA	NA	NaN	NaN	NaN	NaN	NaN	NaN	NaN	NA	NA
cg00361689	1	0	NC_027911.1	13213287	13213335	91.84	49	4	0	2.00E-11	71.6	1	NaN	NaN	NA	NA	NA	NA	NA	NA	NA	NA	NaN	NaN	NaN	NaN	NaN	NaN	NaN	NA	NA
cg00361696	1	0	NC_027898.1	138187136	138187088	95.92	49	2	0	4.00E-14	80.6	1	NaN	NaN	NA	NA	NA	NA	NA	NA	NA	NA	NaN	NaN	NaN	NaN	NaN	NaN	NaN	NA	NA
cg00361781	1	0	NC_027898.1	70275357	70275309	97.96	49	1	0	3.00E-15	84.2	1	NaN	NaN	NA	NA	NA	NA	NA	NA	NA	NA	NaN	NaN	NaN	NaN	NaN	NaN	NaN	NA	NA
cg00361978	1	0	NC_027894.1	143571925	143571973	93.88	49	3	0	2.00E-12	75.2	1	NaN	NaN	NA	NA	NA	NA	NA	NA	NA	NA	NaN	NaN	NaN	NaN	NaN	NaN	NaN	NA	NA
cg00362150	1	0	NC_027900.1	96265153	96265107	97.87	47	1	0	4.00E-14	80.6	1	NaN	NaN	NA	NA	NA	NA	NA	NA	NA	NA	NaN	NaN	NaN	NaN	NaN	NaN	NaN	NA	NA
cg00362214	1	0	NC_027912.1	14866541	14866588	91.67	48	4	0	7.00E-11	69.8	1	NaN	NaN	NA	NA	NA	NA	NA	NA	NA	NA	NaN	NaN	NaN	NaN	NaN	NaN	NaN	NA	NA
cg00362237	1	0	NC_027905.1	20781831	20781786	97.83	46	0	1	2.00E-12	75.2	1	NaN	NaN	NA	NA	NA	NA	NA	NA	NA	NA	NaN	NaN	NaN	NaN	NaN	NaN	NaN	NA	NA
cg00362381	1	0	NW_014946162.1	840	792	91.84	49	4	0	2.00E-11	71.6	1	NaN	NaN	NA	NA	NA	NA	NA	NA	NA	NA	NaN	NaN	NaN	NaN	NaN	NaN	NaN	NA	NA
cg00362401	1	0	NC_027893.1	15649843	15649796	91.67	48	4	0	7.00E-11	69.8	1	NaN	NaN	NA	NA	NA	NA	NA	NA	NA	NA	NaN	NaN	NaN	NaN	NaN	NaN	NaN	NA	NA
cg00362478	1	0	NC_027895.1	64804924	64804972	95.92	49	2	0	4.00E-14	80.6	1	NaN	NaN	NA	NA	NA	NA	NA	NA	NA	NA	NaN	NaN	NaN	NaN	NaN	NaN	NaN	NA	NA
cg00362567	1	0	NC_027896.1	132257102	132257054	97.96	49	1	0	3.00E-15	84.2	1	NaN	NaN	NA	NA	NA	NA	NA	NA	NA	NA	NaN	NaN	NaN	NaN	NaN	NaN	NaN	NA	NA
cg00362680	1	0	NC_027895.1	66822135	66822088	95.83	48	2	0	1.00E-13	78.8	1	NaN	NaN	NA	NA	NA	NA	NA	NA	NA	NA	NaN	NaN	NaN	NaN	NaN	NaN	NaN	NA	NA
cg00362690	1	0	NC_027899.1	46113977	46114025	97.96	49	1	0	3.00E-15	84.2	1	NaN	NaN	NA	NA	NA	NA	NA	NA	NA	NA	NaN	NaN	NaN	NaN	NaN	NaN	NaN	NA	NA
cg00362854	1	0	NC_027899.1	114197027	114197074	97.92	48	1	0	1.00E-14	82.4	1	NaN	NaN	NA	NA	NA	NA	NA	NA	NA	NA	NaN	NaN	NaN	NaN	NaN	NaN	NaN	NA	NA
cg00362995	1	0	NC_027894.1	163982655	163982701	95.74	47	2	0	5.00E-13	77	1	NaN	NaN	NA	NA	NA	NA	NA	NA	NA	NA	NaN	NaN	NaN	NaN	NaN	NaN	NaN	NA	NA
cg00363007	1	0	NC_027894.1	21812242	21812194	97.96	49	1	0	3.00E-15	84.2	1	NaN	NaN	NA	NA	NA	NA	NA	NA	NA	NA	NaN	NaN	NaN	NaN	NaN	NaN	NaN	NA	NA
cg00363066	1	0	NC_027909.1	20129753	20129797	97.83	46	0	1	2.00E-12	75.2	1	NaN	NaN	NA	NA	NA	NA	NA	NA	NA	NA	NaN	NaN	NaN	NaN	NaN	NaN	NaN	NA	NA
cg00363082	1	0	NC_027898.1	171514508	171514461	95.83	48	2	0	1.00E-13	78.8	1	NaN	NaN	NA	NA	NA	NA	NA	NA	NA	NA	NaN	NaN	NaN	NaN	NaN	NaN	NaN	NA	NA
cg00363201	1	0	NC_027905.1	72168244	72168197	97.92	48	1	0	1.00E-14	82.4	1	NaN	NaN	NA	NA	NA	NA	NA	NA	NA	NA	NaN	NaN	NaN	NaN	NaN	NaN	NaN	NA	NA
cg00363318	1	0	NC_027913.1	70007814	70007766	97.96	49	1	0	3.00E-15	84.2	1	NaN	NaN	NA	NA	NA	NA	NA	NA	NA	NA	NaN	NaN	NaN	NaN	NaN	NaN	NaN	NA	NA
cg00363465	1	0	NC_027912.1	28372010	28372056	95.74	47	2	0	5.00E-13	77	1	NaN	NaN	NA	NA	NA	NA	NA	NA	NA	NA	NaN	NaN	NaN	NaN	NaN	NaN	NaN	NA	NA
cg00363737	1	0	NC_027901.1	110170710	110170663	93.75	48	3	0	6.00E-12	73.4	1	NaN	NaN	NA	NA	NA	NA	NA	NA	NA	NA	NaN	NaN	NaN	NaN	NaN	NaN	NaN	NA	NA
cg00364026	1	0	NC_027899.1	40418503	40418456	93.75	48	3	0	6.00E-12	73.4	1	NaN	NaN	NA	NA	NA	NA	NA	NA	NA	NA	NaN	NaN	NaN	NaN	NaN	NaN	NaN	NA	NA
cg00364281	1	0	NC_027902.1	79236927	79236881	93.62	47	3	0	2.00E-11	71.6	1	NaN	NaN	NA	NA	NA	NA	NA	NA	NA	NA	NaN	NaN	NaN	NaN	NaN	NaN	NaN	NA	NA
cg00364325	1	0	NC_027899.1	66790693	66790742	94	50	1	1	2.00E-12	75.2	1	NaN	NaN	NA	NA	NA	NA	NA	NA	NA	NA	NaN	NaN	NaN	NaN	NaN	NaN	NaN	NA	NA
cg00364445	1	0	NC_027911.1	14986581	14986628	93.75	48	3	0	6.00E-12	73.4	1	NaN	NaN	NA	NA	NA	NA	NA	NA	NA	NA	NaN	NaN	NaN	NaN	NaN	NaN	NaN	NA	NA
cg00364457	1	0	NC_027896.1	39622876	39622923	95.83	48	2	0	1.00E-13	78.8	1	NaN	NaN	NA	NA	NA	NA	NA	NA	NA	NA	NaN	NaN	NaN	NaN	NaN	NaN	NaN	NA	NA
cg00364557	1	0	NC_027903.1	108992878	108992922	97.78	45	1	0	5.00E-13	77	1	NaN	NaN	NA	NA	NA	NA	NA	NA	NA	NA	NaN	NaN	NaN	NaN	NaN	NaN	NaN	NA	NA
cg00364615	1	0	NC_027899.1	43951868	43951821	100	48	0	0	3.00E-16	87.8	1	NaN	NaN	NA	NA	NA	NA	NA	NA	NA	NA	NaN	NaN	NaN	NaN	NaN	NaN	NaN	NA	NA
cg00364644	1	0	NC_027912.1	73029143	73029098	95.65	46	2	0	2.00E-12	75.2	1	NaN	NaN	NA	NA	NA	NA	NA	NA	NA	NA	NaN	NaN	NaN	NaN	NaN	NaN	NaN	NA	NA
cg00364747	1	0	NC_027900.1	8683382	8683429	93.75	48	3	0	6.00E-12	73.4	1	NaN	NaN	NA	NA	NA	NA	NA	NA	NA	NA	NaN	NaN	NaN	NaN	NaN	NaN	NaN	NA	NA
cg00364753	1	0	NC_027895.1	39140065	39140112	100	48	0	0	3.00E-16	87.8	1	NaN	NaN	NA	NA	NA	NA	NA	NA	NA	NA	NaN	NaN	NaN	NaN	NaN	NaN	NaN	NA	NA
cg00364814	1	0	NC_027903.1	56086081	56086034	97.92	48	1	0	1.00E-14	82.4	1	NaN	NaN	NA	NA	NA	NA	NA	NA	NA	NA	NaN	NaN	NaN	NaN	NaN	NaN	NaN	NA	NA
cg00364907	1	0	NC_027908.1	71252760	71252713	97.92	48	1	0	1.00E-14	82.4	1	NaN	NaN	NA	NA	NA	NA	NA	NA	NA	NA	NaN	NaN	NaN	NaN	NaN	NaN	NaN	NA	NA
cg00365268	1	0	NC_027898.1	17730833	17730881	91.84	49	4	0	2.00E-11	71.6	1	NaN	NaN	NA	NA	NA	NA	NA	NA	NA	NA	NaN	NaN	NaN	NaN	NaN	NaN	NaN	NA	NA
cg00365304	1	0	NC_027902.1	33661908	33661861	97.92	48	1	0	1.00E-14	82.4	1	NaN	NaN	NA	NA	NA	NA	NA	NA	NA	NA	NaN	NaN	NaN	NaN	NaN	NaN	NaN	NA	NA
cg00365411	1	0	NC_027912.1	4155160	4155112	93.88	49	3	0	2.00E-12	75.2	1	NaN	NaN	NA	NA	NA	NA	NA	NA	NA	NA	NaN	NaN	NaN	NaN	NaN	NaN	NaN	NA	NA
cg00365487	1	0	NC_027893.1	9999953	1.00E+07	93.75	48	3	0	6.00E-12	73.4	1	NaN	NaN	NA	NA	NA	NA	NA	NA	NA	NA	NaN	NaN	NaN	NaN	NaN	NaN	NaN	NA	NA
cg00365507	1	0	NC_027912.1	52355840	52355793	97.92	48	1	0	1.00E-14	82.4	1	NaN	NaN	NA	NA	NA	NA	NA	NA	NA	NA	NaN	NaN	NaN	NaN	NaN	NaN	NaN	NA	NA
cg00365524	1	0	NC_027893.1	18449483	18449435	91.84	49	4	0	2.00E-11	71.6	1	NaN	NaN	NA	NA	NA	NA	NA	NA	NA	NA	NaN	NaN	NaN	NaN	NaN	NaN	NaN	NA	NA
cg00365670	1	0	NC_027908.1	18225604	18225556	95.92	49	2	0	4.00E-14	80.6	1	NaN	NaN	NA	NA	NA	NA	NA	NA	NA	NA	NaN	NaN	NaN	NaN	NaN	NaN	NaN	NA	NA
cg00365899	1	0	NC_027898.1	125303609	125303656	95.83	48	2	0	1.00E-13	78.8	1	NaN	NaN	NA	NA	NA	NA	NA	NA	NA	NA	NaN	NaN	NaN	NaN	NaN	NaN	NaN	NA	NA
cg00365986	1	0	NC_027912.1	66762551	66762599	93.88	49	3	0	2.00E-12	75.2	1	NaN	NaN	NA	NA	NA	NA	NA	NA	NA	NA	NaN	NaN	NaN	NaN	NaN	NaN	NaN	NA	NA
cg00366190	1	0	NC_027911.1	29083055	29083008	91.67	48	4	0	7.00E-11	69.8	1	NaN	NaN	NA	NA	NA	NA	NA	NA	NA	NA	NaN	NaN	NaN	NaN	NaN	NaN	NaN	NA	NA
cg00366236	1	0	NC_027908.1	15187300	15187251	92	50	3	1	7.00E-11	69.8	1	NaN	NaN	NA	NA	NA	NA	NA	NA	NA	NA	NaN	NaN	NaN	NaN	NaN	NaN	NaN	NA	NA
cg00366359	1	0	NC_027906.1	71674007	71674054	95.83	48	2	0	1.00E-13	78.8	1	NaN	NaN	NA	NA	NA	NA	NA	NA	NA	NA	NaN	NaN	NaN	NaN	NaN	NaN	NaN	NA	NA
cg00366412	1	0	NC_027908.1	68121599	68121646	93.75	48	3	0	6.00E-12	73.4	1	NaN	NaN	NA	NA	NA	NA	NA	NA	NA	NA	NaN	NaN	NaN	NaN	NaN	NaN	NaN	NA	NA
cg00366603	1	0	NC_027896.1	33062050	33062095	97.83	46	1	0	1.00E-13	78.8	1	NaN	NaN	NA	NA	NA	NA	NA	NA	NA	NA	NaN	NaN	NaN	NaN	NaN	NaN	NaN	NA	NA
cg00366685	1	0	NC_027894.1	43308132	43308084	95.92	49	2	0	4.00E-14	80.6	1	NaN	NaN	NA	NA	NA	NA	NA	NA	NA	NA	NaN	NaN	NaN	NaN	NaN	NaN	NaN	NA	NA
cg00366850	1	0	NC_027905.1	45752142	45752189	100	48	0	0	3.00E-16	87.8	1	NaN	NaN	NA	NA	NA	NA	NA	NA	NA	NA	NaN	NaN	NaN	NaN	NaN	NaN	NaN	NA	NA
cg00366917	1	0	NC_027910.1	67324325	67324278	91.67	48	4	0	7.00E-11	69.8	1	NaN	NaN	NA	NA	NA	NA	NA	NA	NA	NA	NaN	NaN	NaN	NaN	NaN	NaN	NaN	NA	NA
cg00366997	1	0	NC_027894.1	159783294	159783246	95.92	49	2	0	4.00E-14	80.6	1	NaN	NaN	NA	NA	NA	NA	NA	NA	NA	NA	NaN	NaN	NaN	NaN	NaN	NaN	NaN	NA	NA
cg00367070	1	0	NC_027897.1	158503736	158503782	97.87	47	1	0	4.00E-14	80.6	1	NaN	NaN	NA	NA	NA	NA	NA	NA	NA	NA	NaN	NaN	NaN	NaN	NaN	NaN	NaN	NA	NA
cg00367297	1	0	NC_027902.1	88066047	88065999	97.96	49	1	0	3.00E-15	84.2	1	NaN	NaN	NA	NA	NA	NA	NA	NA	NA	NA	NaN	NaN	NaN	NaN	NaN	NaN	NaN	NA	NA
cg00367488	1	0	NC_027904.1	11923305	11923257	100	49	0	0	7.00E-17	89.7	1	NaN	NaN	NA	NA	NA	NA	NA	NA	NA	NA	NaN	NaN	NaN	NaN	NaN	NaN	NaN	NA	NA
cg00367499	1	0	NC_027898.1	169450628	169450675	97.92	48	1	0	1.00E-14	82.4	1	NaN	NaN	NA	NA	NA	NA	NA	NA	NA	NA	NaN	NaN	NaN	NaN	NaN	NaN	NaN	NA	NA
cg00367546	1	0	NC_027899.1	66610577	66610529	93.88	49	3	0	2.00E-12	75.2	1	NaN	NaN	NA	NA	NA	NA	NA	NA	NA	NA	NaN	NaN	NaN	NaN	NaN	NaN	NaN	NA	NA
cg00367584	1	0	NC_027895.1	177860252	177860300	93.88	49	3	0	2.00E-12	75.2	1	NaN	NaN	NA	NA	NA	NA	NA	NA	NA	NA	NaN	NaN	NaN	NaN	NaN	NaN	NaN	NA	NA
cg00367962	1	0	NC_027904.1	122323098	122323146	93.88	49	3	0	2.00E-12	75.2	1	NaN	NaN	NA	NA	NA	NA	NA	NA	NA	NA	NaN	NaN	NaN	NaN	NaN	NaN	NaN	NA	NA
cg00368292	1	0	NC_027900.1	92746042	92746086	97.78	45	1	0	5.00E-13	77	1	NaN	NaN	NA	NA	NA	NA	NA	NA	NA	NA	NaN	NaN	NaN	NaN	NaN	NaN	NaN	NA	NA
cg00368296	1	0	NC_027911.1	8174837	8174885	95.92	49	2	0	4.00E-14	80.6	1	NaN	NaN	NA	NA	NA	NA	NA	NA	NA	NA	NaN	NaN	NaN	NaN	NaN	NaN	NaN	NA	NA
cg00368356	1	0	NC_027911.1	34648010	34648056	100	47	0	0	9.00E-16	86	1	NaN	NaN	NA	NA	NA	NA	NA	NA	NA	NA	NaN	NaN	NaN	NaN	NaN	NaN	NaN	NA	NA
cg00368414	1	0	NC_027894.1	184039010	184038963	93.75	48	3	0	6.00E-12	73.4	1	NaN	NaN	NA	NA	NA	NA	NA	NA	NA	NA	NaN	NaN	NaN	NaN	NaN	NaN	NaN	NA	NA
cg00368604	1	0	NC_027901.1	125496501	125496454	91.67	48	4	0	7.00E-11	69.8	1	NaN	NaN	NA	NA	NA	NA	NA	NA	NA	NA	NaN	NaN	NaN	NaN	NaN	NaN	NaN	NA	NA
cg00368762	1	0	NC_027898.1	100170223	100170177	97.87	47	1	0	4.00E-14	80.6	1	NaN	NaN	NA	NA	NA	NA	NA	NA	NA	NA	NaN	NaN	NaN	NaN	NaN	NaN	NaN	NA	NA
cg00368922	1	0	NC_027907.1	40839009	40838962	95.83	48	2	0	1.00E-13	78.8	1	NaN	NaN	NA	NA	NA	NA	NA	NA	NA	NA	NaN	NaN	NaN	NaN	NaN	NaN	NaN	NA	NA
cg00369056	1	0	NC_027912.1	17656920	17656968	97.96	49	1	0	3.00E-15	84.2	1	NaN	NaN	NA	NA	NA	NA	NA	NA	NA	NA	NaN	NaN	NaN	NaN	NaN	NaN	NaN	NA	NA
cg00369181	1	0	NC_027905.1	383891	383845	93.62	47	3	0	2.00E-11	71.6	1	NaN	NaN	NA	NA	NA	NA	NA	NA	NA	NA	NaN	NaN	NaN	NaN	NaN	NaN	NaN	NA	NA
cg00369241	1	0	NC_027906.1	111659	111707	93.88	49	3	0	2.00E-12	75.2	1	NaN	NaN	NA	NA	NA	NA	NA	NA	NA	NA	NaN	NaN	NaN	NaN	NaN	NaN	NaN	NA	NA
cg00369590	1	0	NC_027906.1	3876529	3876483	93.62	47	3	0	2.00E-11	71.6	1	NaN	NaN	NA	NA	NA	NA	NA	NA	NA	NA	NaN	NaN	NaN	NaN	NaN	NaN	NaN	NA	NA
cg00369658	1	0	NC_027906.1	16044713	16044667	100	47	0	0	9.00E-16	86	1	NaN	NaN	NA	NA	NA	NA	NA	NA	NA	NA	NaN	NaN	NaN	NaN	NaN	NaN	NaN	NA	NA
cg00369899	1	0	NC_027900.1	99331410	99331363	95.83	48	2	0	1.00E-13	78.8	1	NaN	NaN	NA	NA	NA	NA	NA	NA	NA	NA	NaN	NaN	NaN	NaN	NaN	NaN	NaN	NA	NA
cg00369973	1	0	NC_027898.1	34245114	34245156	97.67	43	1	0	6.00E-12	73.4	1	NaN	NaN	NA	NA	NA	NA	NA	NA	NA	NA	NaN	NaN	NaN	NaN	NaN	NaN	NaN	NA	NA
cg00370022	1	0	NC_027899.1	51936094	51936141	93.75	48	3	0	6.00E-12	73.4	1	NaN	NaN	NA	NA	NA	NA	NA	NA	NA	NA	NaN	NaN	NaN	NaN	NaN	NaN	NaN	NA	NA
cg00370106	1	0	NC_027896.1	107308147	107308195	97.96	49	1	0	3.00E-15	84.2	1	NaN	NaN	NA	NA	NA	NA	NA	NA	NA	NA	NaN	NaN	NaN	NaN	NaN	NaN	NaN	NA	NA
cg00370173	1	0	NC_027904.1	63670518	63670470	91.84	49	4	0	2.00E-11	71.6	1	NaN	NaN	NA	NA	NA	NA	NA	NA	NA	NA	NaN	NaN	NaN	NaN	NaN	NaN	NaN	NA	NA
cg00370187	1	0	NC_027905.1	104590141	104590093	93.88	49	3	0	2.00E-12	75.2	1	NaN	NaN	NA	NA	NA	NA	NA	NA	NA	NA	NaN	NaN	NaN	NaN	NaN	NaN	NaN	NA	NA
cg00370263	1	0	NC_027897.1	3605826	3605874	93.88	49	3	0	2.00E-12	75.2	1	NaN	NaN	NA	NA	NA	NA	NA	NA	NA	NA	NaN	NaN	NaN	NaN	NaN	NaN	NaN	NA	NA
cg00370414	1	0	NC_027911.1	51259918	51259871	95.83	48	2	0	1.00E-13	78.8	1	NaN	NaN	NA	NA	NA	NA	NA	NA	NA	NA	NaN	NaN	NaN	NaN	NaN	NaN	NaN	NA	NA
cg00370589	1	0	NC_027905.1	108002326	108002278	93.88	49	3	0	2.00E-12	75.2	1	NaN	NaN	NA	NA	NA	NA	NA	NA	NA	NA	NaN	NaN	NaN	NaN	NaN	NaN	NaN	NA	NA
cg00370591	1	0	NC_027893.1	108631550	108631503	93.75	48	3	0	6.00E-12	73.4	1	NaN	NaN	NA	NA	NA	NA	NA	NA	NA	NA	NaN	NaN	NaN	NaN	NaN	NaN	NaN	NA	NA
cg00370874	1	0	NC_027898.1	10553228	10553275	95.83	48	2	0	1.00E-13	78.8	1	NaN	NaN	NA	NA	NA	NA	NA	NA	NA	NA	NaN	NaN	NaN	NaN	NaN	NaN	NaN	NA	NA
cg00370891	1	0	NC_027900.1	78295838	78295886	97.96	49	1	0	3.00E-15	84.2	1	NaN	NaN	NA	NA	NA	NA	NA	NA	NA	NA	NaN	NaN	NaN	NaN	NaN	NaN	NaN	NA	NA
cg00370962	1	0	NC_027894.1	173800750	173800797	95.83	48	2	0	1.00E-13	78.8	1	NaN	NaN	NA	NA	NA	NA	NA	NA	NA	NA	NaN	NaN	NaN	NaN	NaN	NaN	NaN	NA	NA
cg00371134	1	0	NC_027893.1	77499532	77499487	95.65	46	2	0	2.00E-12	75.2	1	NaN	NaN	NA	NA	NA	NA	NA	NA	NA	NA	NaN	NaN	NaN	NaN	NaN	NaN	NaN	NA	NA
cg00371195	1	0	NC_027906.1	19312992	19312944	95.92	49	2	0	4.00E-14	80.6	1	NaN	NaN	NA	NA	NA	NA	NA	NA	NA	NA	NaN	NaN	NaN	NaN	NaN	NaN	NaN	NA	NA
cg00371229	1	0	NC_027893.1	216326974	216326926	97.96	49	1	0	3.00E-15	84.2	1	NaN	NaN	NA	NA	NA	NA	NA	NA	NA	NA	NaN	NaN	NaN	NaN	NaN	NaN	NaN	NA	NA
cg00371239	1	0	NC_027893.1	91062934	91062982	93.88	49	3	0	2.00E-12	75.2	1	NaN	NaN	NA	NA	NA	NA	NA	NA	NA	NA	NaN	NaN	NaN	NaN	NaN	NaN	NaN	NA	NA
cg00371301	1	0	NC_027895.1	156433041	156433087	93.62	47	3	0	2.00E-11	71.6	1	NaN	NaN	NA	NA	NA	NA	NA	NA	NA	NA	NaN	NaN	NaN	NaN	NaN	NaN	NaN	NA	NA
cg00371383	1	0	NC_027893.1	216737237	216737284	93.88	49	2	1	2.00E-11	71.6	1	NaN	NaN	NA	NA	NA	NA	NA	NA	NA	NA	NaN	NaN	NaN	NaN	NaN	NaN	NaN	NA	NA
cg00371482	1	0	NC_027901.1	76464140	76464188	95.92	49	2	0	4.00E-14	80.6	1	NaN	NaN	NA	NA	NA	NA	NA	NA	NA	NA	NaN	NaN	NaN	NaN	NaN	NaN	NaN	NA	NA
cg00371570	1	0	NC_027899.1	130946003	130946049	93.62	47	3	0	2.00E-11	71.6	1	NaN	NaN	NA	NA	NA	NA	NA	NA	NA	NA	NaN	NaN	NaN	NaN	NaN	NaN	NaN	NA	NA
cg00371628	1	0	NC_027901.1	114268348	114268394	97.87	47	1	0	4.00E-14	80.6	1	NaN	NaN	NA	NA	NA	NA	NA	NA	NA	NA	NaN	NaN	NaN	NaN	NaN	NaN	NaN	NA	NA
cg00371829	1	0	NC_027899.1	53453921	53453967	100	47	0	0	9.00E-16	86	1	NaN	NaN	NA	NA	NA	NA	NA	NA	NA	NA	NaN	NaN	NaN	NaN	NaN	NaN	NaN	NA	NA
cg00371868	1	0	NC_027909.1	7000332	7000379	97.92	48	1	0	1.00E-14	82.4	1	NaN	NaN	NA	NA	NA	NA	NA	NA	NA	NA	NaN	NaN	NaN	NaN	NaN	NaN	NaN	NA	NA
cg00372003	1	0	NC_027898.1	6566195	6566147	95.92	49	2	0	4.00E-14	80.6	1	NaN	NaN	NA	NA	NA	NA	NA	NA	NA	NA	NaN	NaN	NaN	NaN	NaN	NaN	NaN	NA	NA
cg00372132	1	0	NC_027897.1	48548805	48548757	97.96	49	1	0	3.00E-15	84.2	1	NaN	NaN	NA	NA	NA	NA	NA	NA	NA	NA	NaN	NaN	NaN	NaN	NaN	NaN	NaN	NA	NA
cg00372263	1	0	NC_027913.1	62893000	62893047	100	48	0	0	3.00E-16	87.8	1	NaN	NaN	NA	NA	NA	NA	NA	NA	NA	NA	NaN	NaN	NaN	NaN	NaN	NaN	NaN	NA	NA
cg00372369	1	0	NC_027896.1	109186708	109186755	97.92	48	1	0	1.00E-14	82.4	1	NaN	NaN	NA	NA	NA	NA	NA	NA	NA	NA	NaN	NaN	NaN	NaN	NaN	NaN	NaN	NA	NA
cg00372796	1	0	NC_027896.1	122155997	122155949	100	49	0	0	7.00E-17	89.7	1	NaN	NaN	NA	NA	NA	NA	NA	NA	NA	NA	NaN	NaN	NaN	NaN	NaN	NaN	NaN	NA	NA
cg00372801	1	0	NC_027904.1	77894113	77894161	93.88	49	3	0	2.00E-12	75.2	1	NaN	NaN	NA	NA	NA	NA	NA	NA	NA	NA	NaN	NaN	NaN	NaN	NaN	NaN	NaN	NA	NA
cg00372802	1	0	NC_027897.1	80283446	80283398	95.92	49	2	0	4.00E-14	80.6	1	NaN	NaN	NA	NA	NA	NA	NA	NA	NA	NA	NaN	NaN	NaN	NaN	NaN	NaN	NaN	NA	NA
cg00372865	1	0	NC_027907.1	67704808	67704856	97.96	49	1	0	3.00E-15	84.2	1	NaN	NaN	NA	NA	NA	NA	NA	NA	NA	NA	NaN	NaN	NaN	NaN	NaN	NaN	NaN	NA	NA
cg00372890	1	0	NC_027897.1	8397429	8397381	93.88	49	3	0	2.00E-12	75.2	1	NaN	NaN	NA	NA	NA	NA	NA	NA	NA	NA	NaN	NaN	NaN	NaN	NaN	NaN	NaN	NA	NA
cg00372928	1	0	NC_027896.1	7704553	7704505	95.92	49	2	0	4.00E-14	80.6	1	NaN	NaN	NA	NA	NA	NA	NA	NA	NA	NA	NaN	NaN	NaN	NaN	NaN	NaN	NaN	NA	NA
cg00372940	1	0	NC_027893.1	110004703	110004655	95.92	49	2	0	4.00E-14	80.6	1	NaN	NaN	NA	NA	NA	NA	NA	NA	NA	NA	NaN	NaN	NaN	NaN	NaN	NaN	NaN	NA	NA
cg00373020	1	0	NC_027893.1	19523602	19523557	95.65	46	2	0	2.00E-12	75.2	1	NaN	NaN	NA	NA	NA	NA	NA	NA	NA	NA	NaN	NaN	NaN	NaN	NaN	NaN	NaN	NA	NA
cg00373093	1	0	NC_027905.1	89600662	89600706	97.78	45	1	0	5.00E-13	77	1	NaN	NaN	NA	NA	NA	NA	NA	NA	NA	NA	NaN	NaN	NaN	NaN	NaN	NaN	NaN	NA	NA
cg00373138	1	0	NC_027897.1	39316954	39317001	97.92	48	1	0	1.00E-14	82.4	1	NaN	NaN	NA	NA	NA	NA	NA	NA	NA	NA	NaN	NaN	NaN	NaN	NaN	NaN	NaN	NA	NA
cg00373148	1	0	NC_027894.1	92131494	92131446	95.92	49	2	0	4.00E-14	80.6	1	NaN	NaN	NA	NA	NA	NA	NA	NA	NA	NA	NaN	NaN	NaN	NaN	NaN	NaN	NaN	NA	NA
cg00373170	1	0	NC_027899.1	92671347	92671300	95.83	48	2	0	1.00E-13	78.8	1	NaN	NaN	NA	NA	NA	NA	NA	NA	NA	NA	NaN	NaN	NaN	NaN	NaN	NaN	NaN	NA	NA
cg00373247	1	0	NC_027893.1	54561087	54561039	97.96	49	1	0	3.00E-15	84.2	1	NaN	NaN	NA	NA	NA	NA	NA	NA	NA	NA	NaN	NaN	NaN	NaN	NaN	NaN	NaN	NA	NA
cg00373256	1	0	NC_027894.1	192821629	192821677	93.88	49	3	0	2.00E-12	75.2	1	NaN	NaN	NA	NA	NA	NA	NA	NA	NA	NA	NaN	NaN	NaN	NaN	NaN	NaN	NaN	NA	NA
cg00373274	1	0	NC_027893.1	208477576	208477528	93.88	49	3	0	2.00E-12	75.2	1	NaN	NaN	NA	NA	NA	NA	NA	NA	NA	NA	NaN	NaN	NaN	NaN	NaN	NaN	NaN	NA	NA
cg00373275	1	0	NC_027894.1	95728692	95728645	97.92	48	1	0	1.00E-14	82.4	1	NaN	NaN	NA	NA	NA	NA	NA	NA	NA	NA	NaN	NaN	NaN	NaN	NaN	NaN	NaN	NA	NA
cg00373293	1	0	NC_027901.1	93660708	93660753	97.83	46	1	0	1.00E-13	78.8	1	NaN	NaN	NA	NA	NA	NA	NA	NA	NA	NA	NaN	NaN	NaN	NaN	NaN	NaN	NaN	NA	NA
cg00373327	1	0	NC_027893.1	160807003	160807044	97.62	42	1	0	2.00E-11	71.6	1	NaN	NaN	NA	NA	NA	NA	NA	NA	NA	NA	NaN	NaN	NaN	NaN	NaN	NaN	NaN	NA	NA
cg00373371	1	0	NC_027901.1	6163995	6163948	93.75	48	3	0	6.00E-12	73.4	1	NaN	NaN	NA	NA	NA	NA	NA	NA	NA	NA	NaN	NaN	NaN	NaN	NaN	NaN	NaN	NA	NA
cg00373606	1	0	NC_027913.1	63504092	63504140	95.92	49	2	0	4.00E-14	80.6	1	NaN	NaN	NA	NA	NA	NA	NA	NA	NA	NA	NaN	NaN	NaN	NaN	NaN	NaN	NaN	NA	NA
cg00373915	1	0	NC_027901.1	64173706	64173754	95.92	49	2	0	4.00E-14	80.6	1	NaN	NaN	NA	NA	NA	NA	NA	NA	NA	NA	NaN	NaN	NaN	NaN	NaN	NaN	NaN	NA	NA
cg00374101	1	0	NC_027900.1	85171610	85171563	97.92	48	1	0	1.00E-14	82.4	1	NaN	NaN	NA	NA	NA	NA	NA	NA	NA	NA	NaN	NaN	NaN	NaN	NaN	NaN	NaN	NA	NA
cg00374105	1	0	NC_027896.1	35747333	35747286	95.92	49	1	1	5.00E-13	77	1	NaN	NaN	NA	NA	NA	NA	NA	NA	NA	NA	NaN	NaN	NaN	NaN	NaN	NaN	NaN	NA	NA
cg00374187	1	0	NC_027893.1	43775544	43775592	95.92	49	2	0	4.00E-14	80.6	1	NaN	NaN	NA	NA	NA	NA	NA	NA	NA	NA	NaN	NaN	NaN	NaN	NaN	NaN	NaN	NA	NA
cg00374229	1	0	NC_027904.1	72578586	72578633	95.83	48	2	0	1.00E-13	78.8	1	NaN	NaN	NA	NA	NA	NA	NA	NA	NA	NA	NaN	NaN	NaN	NaN	NaN	NaN	NaN	NA	NA
cg00374263	1	0	NC_027899.1	137148341	137148294	95.83	48	2	0	1.00E-13	78.8	1	NaN	NaN	NA	NA	NA	NA	NA	NA	NA	NA	NaN	NaN	NaN	NaN	NaN	NaN	NaN	NA	NA
cg00374346	1	0	NC_027913.1	66881678	66881631	97.92	48	1	0	1.00E-14	82.4	1	NaN	NaN	NA	NA	NA	NA	NA	NA	NA	NA	NaN	NaN	NaN	NaN	NaN	NaN	NaN	NA	NA
cg00374388	1	0	NC_027904.1	45262530	45262484	97.87	47	1	0	4.00E-14	80.6	1	NaN	NaN	NA	NA	NA	NA	NA	NA	NA	NA	NaN	NaN	NaN	NaN	NaN	NaN	NaN	NA	NA
cg00374562	1	0	NC_027903.1	66369149	66369196	95.83	48	2	0	1.00E-13	78.8	1	NaN	NaN	NA	NA	NA	NA	NA	NA	NA	NA	NaN	NaN	NaN	NaN	NaN	NaN	NaN	NA	NA
cg00374627	1	0	NC_027893.1	210526232	210526279	100	48	0	0	3.00E-16	87.8	1	NaN	NaN	NA	NA	NA	NA	NA	NA	NA	NA	NaN	NaN	NaN	NaN	NaN	NaN	NaN	NA	NA
cg00374681	1	0	NC_027913.1	18478143	18478096	95.83	48	2	0	1.00E-13	78.8	1	NaN	NaN	NA	NA	NA	NA	NA	NA	NA	NA	NaN	NaN	NaN	NaN	NaN	NaN	NaN	NA	NA
cg00374717	1	0	NC_027908.1	61758365	61758317	100	49	0	0	7.00E-17	89.7	1	NaN	NaN	NA	NA	NA	NA	NA	NA	NA	NA	NaN	NaN	NaN	NaN	NaN	NaN	NaN	NA	NA
cg00374986	1	0	NC_027907.1	31268606	31268558	97.96	49	1	0	3.00E-15	84.2	1	NaN	NaN	NA	NA	NA	NA	NA	NA	NA	NA	NaN	NaN	NaN	NaN	NaN	NaN	NaN	NA	NA
cg00375056	1	0	NC_027898.1	78220358	78220310	95.92	49	2	0	4.00E-14	80.6	1	NaN	NaN	NA	NA	NA	NA	NA	NA	NA	NA	NaN	NaN	NaN	NaN	NaN	NaN	NaN	NA	NA
cg00375132	1	0	NC_027901.1	22659681	22659634	91.67	48	4	0	7.00E-11	69.8	1	NaN	NaN	NA	NA	NA	NA	NA	NA	NA	NA	NaN	NaN	NaN	NaN	NaN	NaN	NaN	NA	NA
cg00375140	1	0	NC_027913.1	66291887	66291927	100	41	0	0	2.00E-12	75.2	1	NaN	NaN	NA	NA	NA	NA	NA	NA	NA	NA	NaN	NaN	NaN	NaN	NaN	NaN	NaN	NA	NA
cg00375199	1	0	NC_027897.1	11087188	11087142	97.87	47	1	0	4.00E-14	80.6	1	NaN	NaN	NA	NA	NA	NA	NA	NA	NA	NA	NaN	NaN	NaN	NaN	NaN	NaN	NaN	NA	NA
cg00375327	1	0	NC_027896.1	134594287	134594335	91.84	49	4	0	2.00E-11	71.6	1	NaN	NaN	NA	NA	NA	NA	NA	NA	NA	NA	NaN	NaN	NaN	NaN	NaN	NaN	NaN	NA	NA
cg00375430	1	0	NC_027902.1	29896408	29896361	91.67	48	4	0	7.00E-11	69.8	1	NaN	NaN	NA	NA	NA	NA	NA	NA	NA	NA	NaN	NaN	NaN	NaN	NaN	NaN	NaN	NA	NA
cg00375498	1	0	NC_027895.1	67603739	67603787	95.92	49	2	0	4.00E-14	80.6	1	NaN	NaN	NA	NA	NA	NA	NA	NA	NA	NA	NaN	NaN	NaN	NaN	NaN	NaN	NaN	NA	NA
cg00375589	1	0	NC_027894.1	172489272	172489320	95.92	49	2	0	4.00E-14	80.6	1	NaN	NaN	NA	NA	NA	NA	NA	NA	NA	NA	NaN	NaN	NaN	NaN	NaN	NaN	NaN	NA	NA
cg00375637	1	0	NC_027900.1	99746057	99746104	100	48	0	0	3.00E-16	87.8	1	NaN	NaN	NA	NA	NA	NA	NA	NA	NA	NA	NaN	NaN	NaN	NaN	NaN	NaN	NaN	NA	NA
cg00375638	1	0	NC_027898.1	125018114	125018069	95.65	46	2	0	2.00E-12	75.2	1	NaN	NaN	NA	NA	NA	NA	NA	NA	NA	NA	NaN	NaN	NaN	NaN	NaN	NaN	NaN	NA	NA
cg00375819	1	0	NC_027894.1	55316394	55316442	93.88	49	3	0	2.00E-12	75.2	1	NaN	NaN	NA	NA	NA	NA	NA	NA	NA	NA	NaN	NaN	NaN	NaN	NaN	NaN	NaN	NA	NA
cg00375829	1	0	NC_027895.1	18004368	18004414	97.92	48	0	1	1.00E-13	78.8	1	NaN	NaN	NA	NA	NA	NA	NA	NA	NA	NA	NaN	NaN	NaN	NaN	NaN	NaN	NaN	NA	NA
cg00375905	1	0	NC_027910.1	10271484	10271527	97.73	44	1	0	2.00E-12	75.2	1	NaN	NaN	NA	NA	NA	NA	NA	NA	NA	NA	NaN	NaN	NaN	NaN	NaN	NaN	NaN	NA	NA
cg00375964	1	0	NC_027897.1	144960755	144960709	95.74	47	2	0	5.00E-13	77	1	NaN	NaN	NA	NA	NA	NA	NA	NA	NA	NA	NaN	NaN	NaN	NaN	NaN	NaN	NaN	NA	NA
cg00375970	1	0	NC_027900.1	17618973	17618926	93.75	48	3	0	6.00E-12	73.4	1	NaN	NaN	NA	NA	NA	NA	NA	NA	NA	NA	NaN	NaN	NaN	NaN	NaN	NaN	NaN	NA	NA
cg00376255	1	0	NC_027909.1	3526556	3526602	95.74	47	1	1	6.00E-12	73.4	1	NaN	NaN	NA	NA	NA	NA	NA	NA	NA	NA	NaN	NaN	NaN	NaN	NaN	NaN	NaN	NA	NA
cg00376321	1	0	NC_027895.1	67619748	67619702	97.87	47	1	0	4.00E-14	80.6	1	NaN	NaN	NA	NA	NA	NA	NA	NA	NA	NA	NaN	NaN	NaN	NaN	NaN	NaN	NaN	NA	NA
cg00376357	1	0	NC_027897.1	9845975	9845927	100	49	0	0	7.00E-17	89.7	1	NaN	NaN	NA	NA	NA	NA	NA	NA	NA	NA	NaN	NaN	NaN	NaN	NaN	NaN	NaN	NA	NA
cg00376654	1	0	NC_027912.1	19527408	19527361	100	48	0	0	3.00E-16	87.8	1	NaN	NaN	NA	NA	NA	NA	NA	NA	NA	NA	NaN	NaN	NaN	NaN	NaN	NaN	NaN	NA	NA
cg00376795	1	0	NC_027903.1	53684305	53684258	93.75	48	3	0	6.00E-12	73.4	1	NaN	NaN	NA	NA	NA	NA	NA	NA	NA	NA	NaN	NaN	NaN	NaN	NaN	NaN	NaN	NA	NA
cg00376979	1	0	NC_027895.1	13715974	13715926	100	49	0	0	7.00E-17	89.7	1	NaN	NaN	NA	NA	NA	NA	NA	NA	NA	NA	NaN	NaN	NaN	NaN	NaN	NaN	NaN	NA	NA
cg00376992	1	0	NC_027903.1	8529704	8529657	91.67	48	4	0	7.00E-11	69.8	1	NaN	NaN	NA	NA	NA	NA	NA	NA	NA	NA	NaN	NaN	NaN	NaN	NaN	NaN	NaN	NA	NA
cg00377070	1	0	NC_027895.1	158285280	158285325	97.83	46	1	0	1.00E-13	78.8	1	NaN	NaN	NA	NA	NA	NA	NA	NA	NA	NA	NaN	NaN	NaN	NaN	NaN	NaN	NaN	NA	NA
cg00377159	1	0	NC_027906.1	87239335	87239380	100	46	0	0	3.00E-15	84.2	1	NaN	NaN	NA	NA	NA	NA	NA	NA	NA	NA	NaN	NaN	NaN	NaN	NaN	NaN	NaN	NA	NA
cg00377173	1	0	NC_027910.1	65342988	65343034	93.62	47	3	0	2.00E-11	71.6	1	NaN	NaN	NA	NA	NA	NA	NA	NA	NA	NA	NaN	NaN	NaN	NaN	NaN	NaN	NaN	NA	NA
cg00377272	1	0	NC_027898.1	133470733	133470685	97.96	49	1	0	3.00E-15	84.2	1	NaN	NaN	NA	NA	NA	NA	NA	NA	NA	NA	NaN	NaN	NaN	NaN	NaN	NaN	NaN	NA	NA
cg00377332	1	0	NC_027894.1	96844179	96844226	93.75	48	3	0	6.00E-12	73.4	1	NaN	NaN	NA	NA	NA	NA	NA	NA	NA	NA	NaN	NaN	NaN	NaN	NaN	NaN	NaN	NA	NA
cg00377410	1	0	NC_027904.1	124210200	124210154	97.87	47	1	0	4.00E-14	80.6	1	NaN	NaN	NA	NA	NA	NA	NA	NA	NA	NA	NaN	NaN	NaN	NaN	NaN	NaN	NaN	NA	NA
cg00377681	1	0	NC_027896.1	38070321	38070369	97.96	49	1	0	3.00E-15	84.2	1	NaN	NaN	NA	NA	NA	NA	NA	NA	NA	NA	NaN	NaN	NaN	NaN	NaN	NaN	NaN	NA	NA
cg00377691	1	0	NC_027905.1	75197508	75197556	91.84	49	4	0	2.00E-11	71.6	1	NaN	NaN	NA	NA	NA	NA	NA	NA	NA	NA	NaN	NaN	NaN	NaN	NaN	NaN	NaN	NA	NA
cg00377695	1	0	NC_027906.1	110647533	110647581	97.96	49	1	0	3.00E-15	84.2	1	NaN	NaN	NA	NA	NA	NA	NA	NA	NA	NA	NaN	NaN	NaN	NaN	NaN	NaN	NaN	NA	NA
cg00377752	1	0	NC_027910.1	8515027	8514980	97.92	48	1	0	1.00E-14	82.4	1	NaN	NaN	NA	NA	NA	NA	NA	NA	NA	NA	NaN	NaN	NaN	NaN	NaN	NaN	NaN	NA	NA
cg00377793	1	0	NC_027907.1	12499254	12499301	97.92	48	1	0	1.00E-14	82.4	1	NaN	NaN	NA	NA	NA	NA	NA	NA	NA	NA	NaN	NaN	NaN	NaN	NaN	NaN	NaN	NA	NA
cg00377865	1	0	NC_027894.1	113804141	113804188	93.75	48	3	0	6.00E-12	73.4	1	NaN	NaN	NA	NA	NA	NA	NA	NA	NA	NA	NaN	NaN	NaN	NaN	NaN	NaN	NaN	NA	NA
cg00377924	1	0	NC_027894.1	28898595	28898549	93.62	47	3	0	2.00E-11	71.6	1	NaN	NaN	NA	NA	NA	NA	NA	NA	NA	NA	NaN	NaN	NaN	NaN	NaN	NaN	NaN	NA	NA
cg00377953	1	0	NC_027902.1	828901	828949	97.96	49	1	0	3.00E-15	84.2	1	NaN	NaN	NA	NA	NA	NA	NA	NA	NA	NA	NaN	NaN	NaN	NaN	NaN	NaN	NaN	NA	NA
cg00378158	1	0	NC_027902.1	75792638	75792590	97.96	49	1	0	3.00E-15	84.2	1	NaN	NaN	NA	NA	NA	NA	NA	NA	NA	NA	NaN	NaN	NaN	NaN	NaN	NaN	NaN	NA	NA
cg00378234	1	0	NC_027911.1	15808331	15808284	91.67	48	4	0	7.00E-11	69.8	1	NaN	NaN	NA	NA	NA	NA	NA	NA	NA	NA	NaN	NaN	NaN	NaN	NaN	NaN	NaN	NA	NA
cg00378282	1	0	NC_027907.1	79375030	79375078	100	49	0	0	7.00E-17	89.7	1	NaN	NaN	NA	NA	NA	NA	NA	NA	NA	NA	NaN	NaN	NaN	NaN	NaN	NaN	NaN	NA	NA
cg00378306	1	0	NC_027900.1	53819098	53819051	97.92	48	1	0	1.00E-14	82.4	1	NaN	NaN	NA	NA	NA	NA	NA	NA	NA	NA	NaN	NaN	NaN	NaN	NaN	NaN	NaN	NA	NA
cg00378492	1	0	NC_027894.1	104079903	104079858	97.83	46	1	0	1.00E-13	78.8	1	NaN	NaN	NA	NA	NA	NA	NA	NA	NA	NA	NaN	NaN	NaN	NaN	NaN	NaN	NaN	NA	NA
cg00378510	1	0	NC_027911.1	2178523	2178475	93.88	49	3	0	2.00E-12	75.2	1	NaN	NaN	NA	NA	NA	NA	NA	NA	NA	NA	NaN	NaN	NaN	NaN	NaN	NaN	NaN	NA	NA
cg00378856	1	0	NC_027896.1	88271855	88271902	97.92	48	1	0	1.00E-14	82.4	1	NaN	NaN	NA	NA	NA	NA	NA	NA	NA	NA	NaN	NaN	NaN	NaN	NaN	NaN	NaN	NA	NA
cg00379012	1	0	NC_027912.1	65098211	65098256	95.65	46	2	0	2.00E-12	75.2	1	NaN	NaN	NA	NA	NA	NA	NA	NA	NA	NA	NaN	NaN	NaN	NaN	NaN	NaN	NaN	NA	NA
cg00379126	1	0	NC_027897.1	7922300	7922252	95.92	49	2	0	4.00E-14	80.6	1	NaN	NaN	NA	NA	NA	NA	NA	NA	NA	NA	NaN	NaN	NaN	NaN	NaN	NaN	NaN	NA	NA
cg00379191	1	0	NC_027903.1	4281631	4281584	95.83	48	2	0	1.00E-13	78.8	1	NaN	NaN	NA	NA	NA	NA	NA	NA	NA	NA	NaN	NaN	NaN	NaN	NaN	NaN	NaN	NA	NA
cg00379266	1	0	NC_027896.1	111346083	111346036	100	48	0	0	3.00E-16	87.8	1	NaN	NaN	NA	NA	NA	NA	NA	NA	NA	NA	NaN	NaN	NaN	NaN	NaN	NaN	NaN	NA	NA
cg00379377	1	0	NC_027896.1	115068176	115068219	95.45	44	2	0	2.00E-11	71.6	1	NaN	NaN	NA	NA	NA	NA	NA	NA	NA	NA	NaN	NaN	NaN	NaN	NaN	NaN	NaN	NA	NA
cg00379415	1	0	NC_027893.1	170497197	170497150	97.92	48	1	0	1.00E-14	82.4	1	NaN	NaN	NA	NA	NA	NA	NA	NA	NA	NA	NaN	NaN	NaN	NaN	NaN	NaN	NaN	NA	NA
cg00379528	1	0	NC_027903.1	125014004	125013957	93.75	48	3	0	6.00E-12	73.4	1	NaN	NaN	NA	NA	NA	NA	NA	NA	NA	NA	NaN	NaN	NaN	NaN	NaN	NaN	NaN	NA	NA
cg00379559	1	0	NC_027912.1	73304066	73304113	91.67	48	4	0	7.00E-11	69.8	1	NaN	NaN	NA	NA	NA	NA	NA	NA	NA	NA	NaN	NaN	NaN	NaN	NaN	NaN	NaN	NA	NA
cg00379619	1	0	NC_027911.1	17634498	17634546	95.92	49	2	0	4.00E-14	80.6	1	NaN	NaN	NA	NA	NA	NA	NA	NA	NA	NA	NaN	NaN	NaN	NaN	NaN	NaN	NaN	NA	NA
cg00379630	1	0	NC_027896.1	160346825	160346868	95.45	44	2	0	2.00E-11	71.6	1	NaN	NaN	NA	NA	NA	NA	NA	NA	NA	NA	NaN	NaN	NaN	NaN	NaN	NaN	NaN	NA	NA
cg00379713	1	0	NC_027906.1	117807920	117807967	95.83	48	2	0	1.00E-13	78.8	1	NaN	NaN	NA	NA	NA	NA	NA	NA	NA	NA	NaN	NaN	NaN	NaN	NaN	NaN	NaN	NA	NA
cg00379733	1	0	NC_027894.1	55863917	55863871	97.87	47	1	0	4.00E-14	80.6	1	NaN	NaN	NA	NA	NA	NA	NA	NA	NA	NA	NaN	NaN	NaN	NaN	NaN	NaN	NaN	NA	NA
cg00379799	1	0	NC_027913.1	11331075	11331122	91.67	48	4	0	7.00E-11	69.8	1	NaN	NaN	NA	NA	NA	NA	NA	NA	NA	NA	NaN	NaN	NaN	NaN	NaN	NaN	NaN	NA	NA
cg00380086	1	0	NC_027898.1	105025792	105025747	93.48	46	3	0	7.00E-11	69.8	1	NaN	NaN	NA	NA	NA	NA	NA	NA	NA	NA	NaN	NaN	NaN	NaN	NaN	NaN	NaN	NA	NA
cg00380176	1	0	NC_027894.1	49899962	49899919	100	44	0	0	4.00E-14	80.6	1	NaN	NaN	NA	NA	NA	NA	NA	NA	NA	NA	NaN	NaN	NaN	NaN	NaN	NaN	NaN	NA	NA
cg00380266	1	0	NC_027900.1	120818883	120818930	97.92	48	1	0	1.00E-14	82.4	1	NaN	NaN	NA	NA	NA	NA	NA	NA	NA	NA	NaN	NaN	NaN	NaN	NaN	NaN	NaN	NA	NA
cg00380338	1	0	NC_027897.1	185068825	185068870	95.65	46	2	0	2.00E-12	75.2	1	NaN	NaN	NA	NA	NA	NA	NA	NA	NA	NA	NaN	NaN	NaN	NaN	NaN	NaN	NaN	NA	NA
cg00380350	1	0	NC_027894.1	51575767	51575720	93.75	48	3	0	6.00E-12	73.4	1	NaN	NaN	NA	NA	NA	NA	NA	NA	NA	NA	NaN	NaN	NaN	NaN	NaN	NaN	NaN	NA	NA
cg00380408	1	0	NC_027909.1	53803261	53803214	91.67	48	4	0	7.00E-11	69.8	1	NaN	NaN	NA	NA	NA	NA	NA	NA	NA	NA	NaN	NaN	NaN	NaN	NaN	NaN	NaN	NA	NA
cg00380431	1	0	NC_027895.1	61549373	61549327	100	47	0	0	9.00E-16	86	1	NaN	NaN	NA	NA	NA	NA	NA	NA	NA	NA	NaN	NaN	NaN	NaN	NaN	NaN	NaN	NA	NA
cg00380565	1	0	NC_027896.1	97931062	97931108	93.62	47	3	0	2.00E-11	71.6	1	NaN	NaN	NA	NA	NA	NA	NA	NA	NA	NA	NaN	NaN	NaN	NaN	NaN	NaN	NaN	NA	NA
cg00380670	1	0	NC_027899.1	164335907	164335859	93.88	49	3	0	2.00E-12	75.2	1	NaN	NaN	NA	NA	NA	NA	NA	NA	NA	NA	NaN	NaN	NaN	NaN	NaN	NaN	NaN	NA	NA
cg00380692	1	0	NC_027909.1	1976672	1976719	97.92	48	1	0	1.00E-14	82.4	1	NaN	NaN	NA	NA	NA	NA	NA	NA	NA	NA	NaN	NaN	NaN	NaN	NaN	NaN	NaN	NA	NA
cg00380720	1	0	NC_027900.1	11498350	11498303	95.83	48	2	0	1.00E-13	78.8	1	NaN	NaN	NA	NA	NA	NA	NA	NA	NA	NA	NaN	NaN	NaN	NaN	NaN	NaN	NaN	NA	NA
cg00380723	1	0	NC_027896.1	114909602	114909557	95.65	46	2	0	2.00E-12	75.2	1	NaN	NaN	NA	NA	NA	NA	NA	NA	NA	NA	NaN	NaN	NaN	NaN	NaN	NaN	NaN	NA	NA
cg00380725	1	0	NC_027898.1	93628657	93628610	93.75	48	3	0	6.00E-12	73.4	1	NaN	NaN	NA	NA	NA	NA	NA	NA	NA	NA	NaN	NaN	NaN	NaN	NaN	NaN	NaN	NA	NA
cg00380780	1	0	NC_027896.1	3664772	3664724	93.88	49	3	0	2.00E-12	75.2	1	NaN	NaN	NA	NA	NA	NA	NA	NA	NA	NA	NaN	NaN	NaN	NaN	NaN	NaN	NaN	NA	NA
cg00380807	1	0	NC_027893.1	92372585	92372537	97.96	49	1	0	3.00E-15	84.2	1	NaN	NaN	NA	NA	NA	NA	NA	NA	NA	NA	NaN	NaN	NaN	NaN	NaN	NaN	NaN	NA	NA
cg00380924	1	0	NC_027896.1	167977702	167977655	97.92	48	1	0	1.00E-14	82.4	1	NaN	NaN	NA	NA	NA	NA	NA	NA	NA	NA	NaN	NaN	NaN	NaN	NaN	NaN	NaN	NA	NA
cg00380930	1	0	NC_027894.1	110332929	110332881	100	49	0	0	7.00E-17	89.7	1	NaN	NaN	NA	NA	NA	NA	NA	NA	NA	NA	NaN	NaN	NaN	NaN	NaN	NaN	NaN	NA	NA
cg00380954	1	0	NC_027893.1	172344375	172344423	95.92	49	2	0	4.00E-14	80.6	1	NaN	NaN	NA	NA	NA	NA	NA	NA	NA	NA	NaN	NaN	NaN	NaN	NaN	NaN	NaN	NA	NA
cg00381033	1	0	NC_027894.1	28671155	28671107	97.96	49	1	0	3.00E-15	84.2	1	NaN	NaN	NA	NA	NA	NA	NA	NA	NA	NA	NaN	NaN	NaN	NaN	NaN	NaN	NaN	NA	NA
cg00381091	1	0	NC_027902.1	35356782	35356829	93.75	48	3	0	6.00E-12	73.4	1	NaN	NaN	NA	NA	NA	NA	NA	NA	NA	NA	NaN	NaN	NaN	NaN	NaN	NaN	NaN	NA	NA
cg00381126	1	0	NC_027894.1	49197183	49197138	93.48	46	3	0	7.00E-11	69.8	1	NaN	NaN	NA	NA	NA	NA	NA	NA	NA	NA	NaN	NaN	NaN	NaN	NaN	NaN	NaN	NA	NA
cg00381310	1	0	NC_027901.1	47865611	47865659	100	49	0	0	7.00E-17	89.7	1	NaN	NaN	NA	NA	NA	NA	NA	NA	NA	NA	NaN	NaN	NaN	NaN	NaN	NaN	NaN	NA	NA
cg00381514	1	0	NC_027893.1	19063093	19063046	97.92	48	1	0	1.00E-14	82.4	1	NaN	NaN	NA	NA	NA	NA	NA	NA	NA	NA	NaN	NaN	NaN	NaN	NaN	NaN	NaN	NA	NA
cg00381516	1	0	NC_027907.1	18066581	18066629	97.96	49	1	0	3.00E-15	84.2	1	NaN	NaN	NA	NA	NA	NA	NA	NA	NA	NA	NaN	NaN	NaN	NaN	NaN	NaN	NaN	NA	NA
cg00381549	1	0	NC_027910.1	29651895	29651942	95.83	48	2	0	1.00E-13	78.8	1	NaN	NaN	NA	NA	NA	NA	NA	NA	NA	NA	NaN	NaN	NaN	NaN	NaN	NaN	NaN	NA	NA
cg00381583	1	0	NC_027894.1	54522865	54522817	95.92	49	2	0	4.00E-14	80.6	1	NaN	NaN	NA	NA	NA	NA	NA	NA	NA	NA	NaN	NaN	NaN	NaN	NaN	NaN	NaN	NA	NA
cg00381684	1	0	NC_027896.1	32833444	32833397	91.67	48	4	0	7.00E-11	69.8	1	NaN	NaN	NA	NA	NA	NA	NA	NA	NA	NA	NaN	NaN	NaN	NaN	NaN	NaN	NaN	NA	NA
cg00381753	1	0	NC_027912.1	73398890	73398937	91.67	48	4	0	7.00E-11	69.8	1	NaN	NaN	NA	NA	NA	NA	NA	NA	NA	NA	NaN	NaN	NaN	NaN	NaN	NaN	NaN	NA	NA
cg00381789	1	0	NC_027906.1	267902	267854	95.92	49	2	0	4.00E-14	80.6	1	NaN	NaN	NA	NA	NA	NA	NA	NA	NA	NA	NaN	NaN	NaN	NaN	NaN	NaN	NaN	NA	NA
cg00381980	1	0	NC_027902.1	38072756	38072803	97.92	48	1	0	1.00E-14	82.4	1	NaN	NaN	NA	NA	NA	NA	NA	NA	NA	NA	NaN	NaN	NaN	NaN	NaN	NaN	NaN	NA	NA
cg00382147	1	0	NC_027893.1	29663267	29663315	95.92	49	2	0	4.00E-14	80.6	1	NaN	NaN	NA	NA	NA	NA	NA	NA	NA	NA	NaN	NaN	NaN	NaN	NaN	NaN	NaN	NA	NA
cg00382470	1	0	NC_027896.1	39140641	39140689	100	49	0	0	7.00E-17	89.7	1	NaN	NaN	NA	NA	NA	NA	NA	NA	NA	NA	NaN	NaN	NaN	NaN	NaN	NaN	NaN	NA	NA
cg00382633	1	0	NC_027911.1	10965892	10965936	97.78	45	1	0	5.00E-13	77	1	NaN	NaN	NA	NA	NA	NA	NA	NA	NA	NA	NaN	NaN	NaN	NaN	NaN	NaN	NaN	NA	NA
cg00382665	1	0	NC_027904.1	31418280	31418233	97.92	48	1	0	1.00E-14	82.4	1	NaN	NaN	NA	NA	NA	NA	NA	NA	NA	NA	NaN	NaN	NaN	NaN	NaN	NaN	NaN	NA	NA
cg00382680	1	0	NC_027903.1	48320001	48319954	95.83	48	2	0	1.00E-13	78.8	1	NaN	NaN	NA	NA	NA	NA	NA	NA	NA	NA	NaN	NaN	NaN	NaN	NaN	NaN	NaN	NA	NA
cg00382709	1	0	NC_027913.1	13227589	13227637	93.88	49	3	0	2.00E-12	75.2	1	NaN	NaN	NA	NA	NA	NA	NA	NA	NA	NA	NaN	NaN	NaN	NaN	NaN	NaN	NaN	NA	NA
cg00382740	1	0	NC_027893.1	213377086	213377133	97.96	49	0	1	4.00E-14	80.6	1	NaN	NaN	NA	NA	NA	NA	NA	NA	NA	NA	NaN	NaN	NaN	NaN	NaN	NaN	NaN	NA	NA
cg00382808	1	0	NC_027902.1	11817324	11817278	97.87	47	1	0	4.00E-14	80.6	1	NaN	NaN	NA	NA	NA	NA	NA	NA	NA	NA	NaN	NaN	NaN	NaN	NaN	NaN	NaN	NA	NA
cg00382919	1	0	NC_027903.1	67010701	67010749	95.92	49	2	0	4.00E-14	80.6	1	NaN	NaN	NA	NA	NA	NA	NA	NA	NA	NA	NaN	NaN	NaN	NaN	NaN	NaN	NaN	NA	NA
cg00382930	1	0	NC_027912.1	71872018	71872064	95.74	47	2	0	5.00E-13	77	1	NaN	NaN	NA	NA	NA	NA	NA	NA	NA	NA	NaN	NaN	NaN	NaN	NaN	NaN	NaN	NA	NA
cg00382999	1	0	NC_027894.1	165066705	165066660	100	46	0	0	3.00E-15	84.2	1	NaN	NaN	NA	NA	NA	NA	NA	NA	NA	NA	NaN	NaN	NaN	NaN	NaN	NaN	NaN	NA	NA
cg00383006	1	0	NC_027908.1	9684208	9684160	95.92	49	2	0	4.00E-14	80.6	1	NaN	NaN	NA	NA	NA	NA	NA	NA	NA	NA	NaN	NaN	NaN	NaN	NaN	NaN	NaN	NA	NA
cg00383028	1	0	NC_027908.1	46599388	46599435	100	48	0	0	3.00E-16	87.8	1	NaN	NaN	NA	NA	NA	NA	NA	NA	NA	NA	NaN	NaN	NaN	NaN	NaN	NaN	NaN	NA	NA
cg00383136	1	0	NC_027896.1	33287026	33286981	93.48	46	3	0	7.00E-11	69.8	1	NaN	NaN	NA	NA	NA	NA	NA	NA	NA	NA	NaN	NaN	NaN	NaN	NaN	NaN	NaN	NA	NA
cg00383197	1	0	NC_027902.1	32969097	32969142	100	46	0	0	3.00E-15	84.2	1	NaN	NaN	NA	NA	NA	NA	NA	NA	NA	NA	NaN	NaN	NaN	NaN	NaN	NaN	NaN	NA	NA
cg00383244	1	0	NC_027908.1	762199	762152	91.67	48	4	0	7.00E-11	69.8	1	NaN	NaN	NA	NA	NA	NA	NA	NA	NA	NA	NaN	NaN	NaN	NaN	NaN	NaN	NaN	NA	NA
cg00383290	1	0	NC_027893.1	210645480	210645432	91.84	49	4	0	2.00E-11	71.6	1	NaN	NaN	NA	NA	NA	NA	NA	NA	NA	NA	NaN	NaN	NaN	NaN	NaN	NaN	NaN	NA	NA
cg00383292	1	0	NC_027900.1	139542099	139542052	93.75	48	3	0	6.00E-12	73.4	1	NaN	NaN	NA	NA	NA	NA	NA	NA	NA	NA	NaN	NaN	NaN	NaN	NaN	NaN	NaN	NA	NA
cg00383598	1	0	NC_027911.1	50501151	50501197	100	47	0	0	9.00E-16	86	1	NaN	NaN	NA	NA	NA	NA	NA	NA	NA	NA	NaN	NaN	NaN	NaN	NaN	NaN	NaN	NA	NA
cg00383611	1	0	NC_027907.1	92105555	92105507	91.84	49	4	0	2.00E-11	71.6	1	NaN	NaN	NA	NA	NA	NA	NA	NA	NA	NA	NaN	NaN	NaN	NaN	NaN	NaN	NaN	NA	NA
cg00383715	1	0	NC_027907.1	24218663	24218615	100	49	0	0	7.00E-17	89.7	1	NaN	NaN	NA	NA	NA	NA	NA	NA	NA	NA	NaN	NaN	NaN	NaN	NaN	NaN	NaN	NA	NA
cg00383808	1	0	NW_014837396.1	451721	451674	93.75	48	3	0	6.00E-12	73.4	1	NaN	NaN	NA	NA	NA	NA	NA	NA	NA	NA	NaN	NaN	NaN	NaN	NaN	NaN	NaN	NA	NA
cg00383923	1	0	NC_027903.1	69418795	69418842	100	48	0	0	3.00E-16	87.8	1	NaN	NaN	NA	NA	NA	NA	NA	NA	NA	NA	NaN	NaN	NaN	NaN	NaN	NaN	NaN	NA	NA
cg00384018	1	0	NC_027909.1	56374299	56374252	93.75	48	3	0	6.00E-12	73.4	1	NaN	NaN	NA	NA	NA	NA	NA	NA	NA	NA	NaN	NaN	NaN	NaN	NaN	NaN	NaN	NA	NA
cg00384221	1	0	NC_027896.1	53915385	53915338	97.92	48	1	0	1.00E-14	82.4	1	NaN	NaN	NA	NA	NA	NA	NA	NA	NA	NA	NaN	NaN	NaN	NaN	NaN	NaN	NaN	NA	NA
cg00384264	1	0	NC_027898.1	136557056	136557008	97.96	49	1	0	3.00E-15	84.2	1	NaN	NaN	NA	NA	NA	NA	NA	NA	NA	NA	NaN	NaN	NaN	NaN	NaN	NaN	NaN	NA	NA
cg00384440	1	0	NC_027908.1	5145944	5145991	97.92	48	1	0	1.00E-14	82.4	1	NaN	NaN	NA	NA	NA	NA	NA	NA	NA	NA	NaN	NaN	NaN	NaN	NaN	NaN	NaN	NA	NA
cg00384487	1	0	NC_027903.1	113125751	113125703	100	49	0	0	7.00E-17	89.7	1	NaN	NaN	NA	NA	NA	NA	NA	NA	NA	NA	NaN	NaN	NaN	NaN	NaN	NaN	NaN	NA	NA
cg00384653	1	0	NC_027902.1	61993258	61993211	97.92	48	1	0	1.00E-14	82.4	1	NaN	NaN	NA	NA	NA	NA	NA	NA	NA	NA	NaN	NaN	NaN	NaN	NaN	NaN	NaN	NA	NA
cg00384707	1	0	NC_027911.1	45999830	45999782	93.88	49	3	0	2.00E-12	75.2	1	NaN	NaN	NA	NA	NA	NA	NA	NA	NA	NA	NaN	NaN	NaN	NaN	NaN	NaN	NaN	NA	NA
cg00384840	1	0	NC_027908.1	74884002	74883956	93.75	48	2	1	7.00E-11	69.8	1	NaN	NaN	NA	NA	NA	NA	NA	NA	NA	NA	NaN	NaN	NaN	NaN	NaN	NaN	NaN	NA	NA
cg00384993	1	0	NC_027902.1	35477737	35477785	91.84	49	4	0	2.00E-11	71.6	1	NaN	NaN	NA	NA	NA	NA	NA	NA	NA	NA	NaN	NaN	NaN	NaN	NaN	NaN	NaN	NA	NA
cg00385040	1	0	NC_027901.1	105734970	105735015	95.65	46	2	0	2.00E-12	75.2	1	NaN	NaN	NA	NA	NA	NA	NA	NA	NA	NA	NaN	NaN	NaN	NaN	NaN	NaN	NaN	NA	NA
cg00385194	1	0	NC_027906.1	15494602	15494647	97.83	46	1	0	1.00E-13	78.8	1	NaN	NaN	NA	NA	NA	NA	NA	NA	NA	NA	NaN	NaN	NaN	NaN	NaN	NaN	NaN	NA	NA
cg00385421	1	0	NC_027893.1	9135794	9135842	95.92	49	2	0	4.00E-14	80.6	1	NaN	NaN	NA	NA	NA	NA	NA	NA	NA	NA	NaN	NaN	NaN	NaN	NaN	NaN	NaN	NA	NA
cg00385475	1	0	NC_027902.1	70813059	70813106	97.92	48	1	0	1.00E-14	82.4	1	NaN	NaN	NA	NA	NA	NA	NA	NA	NA	NA	NaN	NaN	NaN	NaN	NaN	NaN	NaN	NA	NA
cg00385527	1	0	NC_027909.1	47169257	47169304	91.67	48	4	0	7.00E-11	69.8	1	NaN	NaN	NA	NA	NA	NA	NA	NA	NA	NA	NaN	NaN	NaN	NaN	NaN	NaN	NaN	NA	NA
cg00385561	1	0	NC_027907.1	110049869	110049917	95.92	49	2	0	4.00E-14	80.6	1	NaN	NaN	NA	NA	NA	NA	NA	NA	NA	NA	NaN	NaN	NaN	NaN	NaN	NaN	NaN	NA	NA
cg00385596	1	0	NC_027906.1	68560481	68560433	97.96	49	1	0	3.00E-15	84.2	1	NaN	NaN	NA	NA	NA	NA	NA	NA	NA	NA	NaN	NaN	NaN	NaN	NaN	NaN	NaN	NA	NA
cg00385751	1	0	NW_014876514.1	621	669	91.84	49	4	0	2.00E-11	71.6	1	NaN	NaN	NA	NA	NA	NA	NA	NA	NA	NA	NaN	NaN	NaN	NaN	NaN	NaN	NaN	NA	NA
cg00385839	1	0	NC_027902.1	52000444	52000396	91.84	49	4	0	2.00E-11	71.6	1	NaN	NaN	NA	NA	NA	NA	NA	NA	NA	NA	NaN	NaN	NaN	NaN	NaN	NaN	NaN	NA	NA
cg00385908	1	0	NC_027903.1	86033021	86032974	93.88	49	2	1	2.00E-11	71.6	1	NaN	NaN	NA	NA	NA	NA	NA	NA	NA	NA	NaN	NaN	NaN	NaN	NaN	NaN	NaN	NA	NA
cg00386008	1	0	NC_027903.1	122141190	122141142	95.92	49	2	0	4.00E-14	80.6	1	NaN	NaN	NA	NA	NA	NA	NA	NA	NA	NA	NaN	NaN	NaN	NaN	NaN	NaN	NaN	NA	NA
cg00386013	1	0	NW_014924628.1	67	114	91.67	48	4	0	7.00E-11	69.8	1	NaN	NaN	NA	NA	NA	NA	NA	NA	NA	NA	NaN	NaN	NaN	NaN	NaN	NaN	NaN	NA	NA
cg00386051	1	0	NC_027907.1	40055761	40055809	95.92	49	2	0	4.00E-14	80.6	1	NaN	NaN	NA	NA	NA	NA	NA	NA	NA	NA	NaN	NaN	NaN	NaN	NaN	NaN	NaN	NA	NA
cg00386101	1	0	NC_027905.1	11464416	11464464	91.84	49	4	0	2.00E-11	71.6	1	NaN	NaN	NA	NA	NA	NA	NA	NA	NA	NA	NaN	NaN	NaN	NaN	NaN	NaN	NaN	NA	NA
cg00386386	1	0	NC_027907.1	5024513	5024467	93.62	47	3	0	2.00E-11	71.6	1	NaN	NaN	NA	NA	NA	NA	NA	NA	NA	NA	NaN	NaN	NaN	NaN	NaN	NaN	NaN	NA	NA
cg00386645	1	0	NC_027908.1	24299306	24299258	95.92	49	2	0	4.00E-14	80.6	1	NaN	NaN	NA	NA	NA	NA	NA	NA	NA	NA	NaN	NaN	NaN	NaN	NaN	NaN	NaN	NA	NA
cg00386668	1	0	NC_027898.1	33069642	33069594	97.96	49	1	0	3.00E-15	84.2	1	NaN	NaN	NA	NA	NA	NA	NA	NA	NA	NA	NaN	NaN	NaN	NaN	NaN	NaN	NaN	NA	NA
cg00386725	1	0	NC_027893.1	17043247	17043294	93.75	48	3	0	6.00E-12	73.4	1	NaN	NaN	NA	NA	NA	NA	NA	NA	NA	NA	NaN	NaN	NaN	NaN	NaN	NaN	NaN	NA	NA
cg00386940	1	0	NC_027902.1	19493035	19492987	95.92	49	2	0	4.00E-14	80.6	1	NaN	NaN	NA	NA	NA	NA	NA	NA	NA	NA	NaN	NaN	NaN	NaN	NaN	NaN	NaN	NA	NA
cg00386961	1	0	NC_027893.1	11100038	11099990	95.92	49	2	0	4.00E-14	80.6	1	NaN	NaN	NA	NA	NA	NA	NA	NA	NA	NA	NaN	NaN	NaN	NaN	NaN	NaN	NaN	NA	NA
cg00387012	1	0	NC_027907.1	80855324	80855371	93.75	48	3	0	6.00E-12	73.4	1	NaN	NaN	NA	NA	NA	NA	NA	NA	NA	NA	NaN	NaN	NaN	NaN	NaN	NaN	NaN	NA	NA
cg00387056	1	0	NC_027913.1	130064684	130064731	95.83	48	2	0	1.00E-13	78.8	1	NaN	NaN	NA	NA	NA	NA	NA	NA	NA	NA	NaN	NaN	NaN	NaN	NaN	NaN	NaN	NA	NA
cg00387090	1	0	NC_027893.1	165114491	165114539	97.96	49	1	0	3.00E-15	84.2	1	NaN	NaN	NA	NA	NA	NA	NA	NA	NA	NA	NaN	NaN	NaN	NaN	NaN	NaN	NaN	NA	NA
cg00387117	1	0	NC_027894.1	26355239	26355286	93.75	48	3	0	6.00E-12	73.4	1	NaN	NaN	NA	NA	NA	NA	NA	NA	NA	NA	NaN	NaN	NaN	NaN	NaN	NaN	NaN	NA	NA
cg00387133	1	0	NC_027896.1	68434887	68434839	91.84	49	4	0	2.00E-11	71.6	1	NaN	NaN	NA	NA	NA	NA	NA	NA	NA	NA	NaN	NaN	NaN	NaN	NaN	NaN	NaN	NA	NA
cg00387357	1	0	NC_027897.1	3773494	3773542	91.84	49	4	0	2.00E-11	71.6	1	NaN	NaN	NA	NA	NA	NA	NA	NA	NA	NA	NaN	NaN	NaN	NaN	NaN	NaN	NaN	NA	NA
cg00387361	1	0	NC_027908.1	64578672	64578720	97.96	49	1	0	3.00E-15	84.2	1	NaN	NaN	NA	NA	NA	NA	NA	NA	NA	NA	NaN	NaN	NaN	NaN	NaN	NaN	NaN	NA	NA
cg00387524	1	0	NC_027901.1	11862375	11862327	95.92	49	2	0	4.00E-14	80.6	1	NaN	NaN	NA	NA	NA	NA	NA	NA	NA	NA	NaN	NaN	NaN	NaN	NaN	NaN	NaN	NA	NA
cg00387621	1	0	NC_027893.1	158669549	158669596	95.83	48	2	0	1.00E-13	78.8	1	NaN	NaN	NA	NA	NA	NA	NA	NA	NA	NA	NaN	NaN	NaN	NaN	NaN	NaN	NaN	NA	NA
cg00387658	1	0	NC_027902.1	8035402	8035355	95.83	48	2	0	1.00E-13	78.8	1	NaN	NaN	NA	NA	NA	NA	NA	NA	NA	NA	NaN	NaN	NaN	NaN	NaN	NaN	NaN	NA	NA
cg00387702	1	0	NC_027902.1	72946976	72946928	95.92	49	2	0	4.00E-14	80.6	1	NaN	NaN	NA	NA	NA	NA	NA	NA	NA	NA	NaN	NaN	NaN	NaN	NaN	NaN	NaN	NA	NA
cg00387738	1	0	NC_027907.1	85971140	85971092	95.92	49	2	0	4.00E-14	80.6	1	NaN	NaN	NA	NA	NA	NA	NA	NA	NA	NA	NaN	NaN	NaN	NaN	NaN	NaN	NaN	NA	NA
cg00387768	1	0	NC_027898.1	148067437	148067485	95.92	49	2	0	4.00E-14	80.6	1	NaN	NaN	NA	NA	NA	NA	NA	NA	NA	NA	NaN	NaN	NaN	NaN	NaN	NaN	NaN	NA	NA
cg00387802	1	0	NC_027903.1	14111024	14111072	95.92	49	2	0	4.00E-14	80.6	1	NaN	NaN	NA	NA	NA	NA	NA	NA	NA	NA	NaN	NaN	NaN	NaN	NaN	NaN	NaN	NA	NA
cg00387872	1	0	NC_027896.1	26318256	26318305	98	50	0	1	1.00E-14	82.4	1	NaN	NaN	NA	NA	NA	NA	NA	NA	NA	NA	NaN	NaN	NaN	NaN	NaN	NaN	NaN	NA	NA
cg00388195	1	0	NC_027895.1	122457117	122457165	100	49	0	0	7.00E-17	89.7	1	NaN	NaN	NA	NA	NA	NA	NA	NA	NA	NA	NaN	NaN	NaN	NaN	NaN	NaN	NaN	NA	NA
cg00388248	1	0	NC_027908.1	20935961	20936009	97.96	49	1	0	3.00E-15	84.2	1	NaN	NaN	NA	NA	NA	NA	NA	NA	NA	NA	NaN	NaN	NaN	NaN	NaN	NaN	NaN	NA	NA
cg00388262	1	0	NC_027897.1	1591439	1591481	95.35	43	2	0	7.00E-11	69.8	1	NaN	NaN	NA	NA	NA	NA	NA	NA	NA	NA	NaN	NaN	NaN	NaN	NaN	NaN	NaN	NA	NA
cg00388287	1	0	NC_027905.1	23349223	23349180	97.73	44	1	0	2.00E-12	75.2	1	NaN	NaN	NA	NA	NA	NA	NA	NA	NA	NA	NaN	NaN	NaN	NaN	NaN	NaN	NaN	NA	NA
cg00388301	1	0	NC_027907.1	8036745	8036785	97.56	41	1	0	7.00E-11	69.8	1	NaN	NaN	NA	NA	NA	NA	NA	NA	NA	NA	NaN	NaN	NaN	NaN	NaN	NaN	NaN	NA	NA
cg00388439	1	0	NC_027893.1	121998130	121998176	97.87	47	1	0	4.00E-14	80.6	1	NaN	NaN	NA	NA	NA	NA	NA	NA	NA	NA	NaN	NaN	NaN	NaN	NaN	NaN	NaN	NA	NA
cg00388442	1	0	NC_027893.1	56251533	56251485	97.96	49	1	0	3.00E-15	84.2	1	NaN	NaN	NA	NA	NA	NA	NA	NA	NA	NA	NaN	NaN	NaN	NaN	NaN	NaN	NaN	NA	NA
cg00388479	1	0	NC_027911.1	42202264	42202216	95.92	49	2	0	4.00E-14	80.6	1	NaN	NaN	NA	NA	NA	NA	NA	NA	NA	NA	NaN	NaN	NaN	NaN	NaN	NaN	NaN	NA	NA
cg00388596	1	0	NC_027898.1	90473509	90473556	95.83	48	2	0	1.00E-13	78.8	1	NaN	NaN	NA	NA	NA	NA	NA	NA	NA	NA	NaN	NaN	NaN	NaN	NaN	NaN	NaN	NA	NA
cg00388660	1	0	NC_027901.1	44191081	44191034	91.67	48	4	0	7.00E-11	69.8	1	NaN	NaN	NA	NA	NA	NA	NA	NA	NA	NA	NaN	NaN	NaN	NaN	NaN	NaN	NaN	NA	NA
cg00388673	1	0	NC_027893.1	100124218	100124171	95.83	48	2	0	1.00E-13	78.8	1	NaN	NaN	NA	NA	NA	NA	NA	NA	NA	NA	NaN	NaN	NaN	NaN	NaN	NaN	NaN	NA	NA
cg00388777	1	0	NC_027899.1	69094429	69094476	93.75	48	3	0	6.00E-12	73.4	1	NaN	NaN	NA	NA	NA	NA	NA	NA	NA	NA	NaN	NaN	NaN	NaN	NaN	NaN	NaN	NA	NA
cg00388838	1	0	NC_027893.1	110767306	110767353	91.67	48	4	0	7.00E-11	69.8	1	NaN	NaN	NA	NA	NA	NA	NA	NA	NA	NA	NaN	NaN	NaN	NaN	NaN	NaN	NaN	NA	NA
cg00388881	1	0	NC_027896.1	45375121	45375074	100	48	0	0	3.00E-16	87.8	1	NaN	NaN	NA	NA	NA	NA	NA	NA	NA	NA	NaN	NaN	NaN	NaN	NaN	NaN	NaN	NA	NA
cg00389045	1	0	NC_027903.1	12321598	12321551	91.67	48	4	0	7.00E-11	69.8	1	NaN	NaN	NA	NA	NA	NA	NA	NA	NA	NA	NaN	NaN	NaN	NaN	NaN	NaN	NaN	NA	NA
cg00389225	1	0	NC_027905.1	97522902	97522854	97.96	49	1	0	3.00E-15	84.2	1	NaN	NaN	NA	NA	NA	NA	NA	NA	NA	NA	NaN	NaN	NaN	NaN	NaN	NaN	NaN	NA	NA
cg00389253	1	0	NC_027913.1	22840435	22840388	100	48	0	0	3.00E-16	87.8	1	NaN	NaN	NA	NA	NA	NA	NA	NA	NA	NA	NaN	NaN	NaN	NaN	NaN	NaN	NaN	NA	NA
cg00389259	1	0	NC_027905.1	17737964	17738007	97.73	44	1	0	2.00E-12	75.2	1	NaN	NaN	NA	NA	NA	NA	NA	NA	NA	NA	NaN	NaN	NaN	NaN	NaN	NaN	NaN	NA	NA
cg00389267	1	0	NC_027906.1	19205924	19205878	93.62	47	3	0	2.00E-11	71.6	1	NaN	NaN	NA	NA	NA	NA	NA	NA	NA	NA	NaN	NaN	NaN	NaN	NaN	NaN	NaN	NA	NA
cg00389276	1	0	NC_027913.1	12231224	12231272	97.96	49	1	0	3.00E-15	84.2	1	NaN	NaN	NA	NA	NA	NA	NA	NA	NA	NA	NaN	NaN	NaN	NaN	NaN	NaN	NaN	NA	NA
cg00389300	1	0	NC_027906.1	122555509	122555556	91.67	48	4	0	7.00E-11	69.8	1	NaN	NaN	NA	NA	NA	NA	NA	NA	NA	NA	NaN	NaN	NaN	NaN	NaN	NaN	NaN	NA	NA
cg00389484	1	0	NC_027902.1	27971435	27971387	100	49	0	0	7.00E-17	89.7	1	NaN	NaN	NA	NA	NA	NA	NA	NA	NA	NA	NaN	NaN	NaN	NaN	NaN	NaN	NaN	NA	NA
cg00389515	1	0	NC_027902.1	82384045	82383998	93.75	48	3	0	6.00E-12	73.4	1	NaN	NaN	NA	NA	NA	NA	NA	NA	NA	NA	NaN	NaN	NaN	NaN	NaN	NaN	NaN	NA	NA
cg00389547	1	0	NC_027906.1	94928575	94928622	97.92	48	1	0	1.00E-14	82.4	1	NaN	NaN	NA	NA	NA	NA	NA	NA	NA	NA	NaN	NaN	NaN	NaN	NaN	NaN	NaN	NA	NA
cg00389576	1	0	NC_027901.1	84815670	84815622	97.96	49	1	0	3.00E-15	84.2	1	NaN	NaN	NA	NA	NA	NA	NA	NA	NA	NA	NaN	NaN	NaN	NaN	NaN	NaN	NaN	NA	NA
cg00389614	1	0	NC_027893.1	117576651	117576605	100	47	0	0	9.00E-16	86	1	NaN	NaN	NA	NA	NA	NA	NA	NA	NA	NA	NaN	NaN	NaN	NaN	NaN	NaN	NaN	NA	NA
cg00389714	1	0	NC_027903.1	57168372	57168324	97.96	49	1	0	3.00E-15	84.2	1	NaN	NaN	NA	NA	NA	NA	NA	NA	NA	NA	NaN	NaN	NaN	NaN	NaN	NaN	NaN	NA	NA
cg00389919	1	0	NC_027898.1	53599895	53599847	95.92	49	2	0	4.00E-14	80.6	1	NaN	NaN	NA	NA	NA	NA	NA	NA	NA	NA	NaN	NaN	NaN	NaN	NaN	NaN	NaN	NA	NA
cg00389976	1	0	NC_027910.1	21339397	21339350	100	48	0	0	3.00E-16	87.8	1	NaN	NaN	NA	NA	NA	NA	NA	NA	NA	NA	NaN	NaN	NaN	NaN	NaN	NaN	NaN	NA	NA
cg00390026	1	0	NC_027904.1	111773294	111773341	91.67	48	4	0	7.00E-11	69.8	1	NaN	NaN	NA	NA	NA	NA	NA	NA	NA	NA	NaN	NaN	NaN	NaN	NaN	NaN	NaN	NA	NA
cg00390169	1	0	NC_027901.1	52276572	52276619	93.75	48	3	0	6.00E-12	73.4	1	NaN	NaN	NA	NA	NA	NA	NA	NA	NA	NA	NaN	NaN	NaN	NaN	NaN	NaN	NaN	NA	NA
cg00390259	1	0	NC_027909.1	87695929	87695970	97.62	42	1	0	2.00E-11	71.6	1	NaN	NaN	NA	NA	NA	NA	NA	NA	NA	NA	NaN	NaN	NaN	NaN	NaN	NaN	NaN	NA	NA
cg00390320	1	0	NC_027904.1	123615087	123615039	93.88	49	2	1	2.00E-11	71.6	1	NaN	NaN	NA	NA	NA	NA	NA	NA	NA	NA	NaN	NaN	NaN	NaN	NaN	NaN	NaN	NA	NA
cg00390337	1	0	NC_027912.1	1740210	1740256	93.62	47	3	0	2.00E-11	71.6	1	NaN	NaN	NA	NA	NA	NA	NA	NA	NA	NA	NaN	NaN	NaN	NaN	NaN	NaN	NaN	NA	NA
cg00390483	1	0	NC_027912.1	58457808	58457760	97.96	49	1	0	3.00E-15	84.2	1	NaN	NaN	NA	NA	NA	NA	NA	NA	NA	NA	NaN	NaN	NaN	NaN	NaN	NaN	NaN	NA	NA
cg00390511	1	0	NC_027895.1	72105211	72105257	95.74	47	2	0	5.00E-13	77	1	NaN	NaN	NA	NA	NA	NA	NA	NA	NA	NA	NaN	NaN	NaN	NaN	NaN	NaN	NaN	NA	NA
cg00390663	1	0	NC_027904.1	112579008	112579056	93.88	49	3	0	2.00E-12	75.2	1	NaN	NaN	NA	NA	NA	NA	NA	NA	NA	NA	NaN	NaN	NaN	NaN	NaN	NaN	NaN	NA	NA
cg00390724	1	0	NC_027894.1	175071770	175071817	95.83	48	2	0	1.00E-13	78.8	1	NaN	NaN	NA	NA	NA	NA	NA	NA	NA	NA	NaN	NaN	NaN	NaN	NaN	NaN	NaN	NA	NA
cg00390784	1	0	NC_027896.1	2612885	2612842	95.45	44	2	0	2.00E-11	71.6	1	NaN	NaN	NA	NA	NA	NA	NA	NA	NA	NA	NaN	NaN	NaN	NaN	NaN	NaN	NaN	NA	NA
cg00390918	1	0	NC_027902.1	27243814	27243767	95.83	48	2	0	1.00E-13	78.8	1	NaN	NaN	NA	NA	NA	NA	NA	NA	NA	NA	NaN	NaN	NaN	NaN	NaN	NaN	NaN	NA	NA
cg00390985	1	0	NC_027901.1	57440132	57440179	100	48	0	0	3.00E-16	87.8	1	NaN	NaN	NA	NA	NA	NA	NA	NA	NA	NA	NaN	NaN	NaN	NaN	NaN	NaN	NaN	NA	NA
cg00391018	1	0	NC_027909.1	27637410	27637457	97.92	48	1	0	1.00E-14	82.4	1	NaN	NaN	NA	NA	NA	NA	NA	NA	NA	NA	NaN	NaN	NaN	NaN	NaN	NaN	NaN	NA	NA
cg00391247	1	0	NC_027903.1	32246255	32246302	97.92	48	1	0	1.00E-14	82.4	1	NaN	NaN	NA	NA	NA	NA	NA	NA	NA	NA	NaN	NaN	NaN	NaN	NaN	NaN	NaN	NA	NA
cg00391320	1	0	NC_027903.1	111712418	111712370	95.92	49	2	0	4.00E-14	80.6	1	NaN	NaN	NA	NA	NA	NA	NA	NA	NA	NA	NaN	NaN	NaN	NaN	NaN	NaN	NaN	NA	NA
cg00391354	1	0	NC_027902.1	69614893	69614941	91.84	49	4	0	2.00E-11	71.6	1	NaN	NaN	NA	NA	NA	NA	NA	NA	NA	NA	NaN	NaN	NaN	NaN	NaN	NaN	NaN	NA	NA
cg00391379	1	0	NC_027913.1	8966345	8966392	93.75	48	3	0	6.00E-12	73.4	1	NaN	NaN	NA	NA	NA	NA	NA	NA	NA	NA	NaN	NaN	NaN	NaN	NaN	NaN	NaN	NA	NA
cg00391399	1	0	NC_027905.1	39262914	39262866	97.96	49	1	0	3.00E-15	84.2	1	NaN	NaN	NA	NA	NA	NA	NA	NA	NA	NA	NaN	NaN	NaN	NaN	NaN	NaN	NaN	NA	NA
cg00391418	1	0	NC_027900.1	8808308	8808261	95.83	48	2	0	1.00E-13	78.8	1	NaN	NaN	NA	NA	NA	NA	NA	NA	NA	NA	NaN	NaN	NaN	NaN	NaN	NaN	NaN	NA	NA
cg00391448	1	0	NC_027905.1	92252270	92252318	93.88	49	3	0	2.00E-12	75.2	1	NaN	NaN	NA	NA	NA	NA	NA	NA	NA	NA	NaN	NaN	NaN	NaN	NaN	NaN	NaN	NA	NA
cg00391637	1	0	NC_027911.1	12509454	12509501	93.75	48	3	0	6.00E-12	73.4	1	NaN	NaN	NA	NA	NA	NA	NA	NA	NA	NA	NaN	NaN	NaN	NaN	NaN	NaN	NaN	NA	NA
cg00391741	1	0	NC_027894.1	48690135	48690182	97.92	48	1	0	1.00E-14	82.4	1	NaN	NaN	NA	NA	NA	NA	NA	NA	NA	NA	NaN	NaN	NaN	NaN	NaN	NaN	NaN	NA	NA
cg00391821	1	0	NC_027893.1	9752121	9752168	100	48	0	0	3.00E-16	87.8	1	NaN	NaN	NA	NA	NA	NA	NA	NA	NA	NA	NaN	NaN	NaN	NaN	NaN	NaN	NaN	NA	NA
cg00391977	1	0	NC_027896.1	39144184	39144137	95.83	48	2	0	1.00E-13	78.8	1	NaN	NaN	NA	NA	NA	NA	NA	NA	NA	NA	NaN	NaN	NaN	NaN	NaN	NaN	NaN	NA	NA
cg00391990	1	0	NC_027912.1	21083171	21083219	95.92	49	2	0	4.00E-14	80.6	1	NaN	NaN	NA	NA	NA	NA	NA	NA	NA	NA	NaN	NaN	NaN	NaN	NaN	NaN	NaN	NA	NA
cg00392001	1	0	NC_027893.1	17865757	17865806	96	50	1	1	1.00E-13	78.8	1	NaN	NaN	NA	NA	NA	NA	NA	NA	NA	NA	NaN	NaN	NaN	NaN	NaN	NaN	NaN	NA	NA
cg00392135	1	0	NC_027912.1	21927978	21928025	95.83	48	2	0	1.00E-13	78.8	1	NaN	NaN	NA	NA	NA	NA	NA	NA	NA	NA	NaN	NaN	NaN	NaN	NaN	NaN	NaN	NA	NA
cg00392196	1	0	NC_027911.1	1351828	1351783	95.65	46	2	0	2.00E-12	75.2	1	NaN	NaN	NA	NA	NA	NA	NA	NA	NA	NA	NaN	NaN	NaN	NaN	NaN	NaN	NaN	NA	NA
cg00392547	1	0	NC_027895.1	1872092	1872140	97.96	49	1	0	3.00E-15	84.2	1	NaN	NaN	NA	NA	NA	NA	NA	NA	NA	NA	NaN	NaN	NaN	NaN	NaN	NaN	NaN	NA	NA
cg00393047	1	0	NC_027908.1	70771572	70771622	92.16	51	2	1	2.00E-11	71.6	1	NaN	NaN	NA	NA	NA	NA	NA	NA	NA	NA	NaN	NaN	NaN	NaN	NaN	NaN	NaN	NA	NA
cg00393050	1	0	NC_027894.1	52008331	52008284	95.83	48	2	0	1.00E-13	78.8	1	NaN	NaN	NA	NA	NA	NA	NA	NA	NA	NA	NaN	NaN	NaN	NaN	NaN	NaN	NaN	NA	NA
cg00393158	1	0	NC_027906.1	52610489	52610442	97.92	48	1	0	1.00E-14	82.4	1	NaN	NaN	NA	NA	NA	NA	NA	NA	NA	NA	NaN	NaN	NaN	NaN	NaN	NaN	NaN	NA	NA
cg00393182	1	0	NC_027893.1	129933158	129933206	91.84	49	4	0	2.00E-11	71.6	1	NaN	NaN	NA	NA	NA	NA	NA	NA	NA	NA	NaN	NaN	NaN	NaN	NaN	NaN	NaN	NA	NA
cg00393247	1	0	NC_027893.1	34944989	34944944	95.65	46	2	0	2.00E-12	75.2	1	NaN	NaN	NA	NA	NA	NA	NA	NA	NA	NA	NaN	NaN	NaN	NaN	NaN	NaN	NaN	NA	NA
cg00393263	1	0	NC_027893.1	139149953	139149906	97.92	48	1	0	1.00E-14	82.4	1	NaN	NaN	NA	NA	NA	NA	NA	NA	NA	NA	NaN	NaN	NaN	NaN	NaN	NaN	NaN	NA	NA
cg00393283	1	0	NC_027901.1	86500169	86500121	91.84	49	4	0	2.00E-11	71.6	1	NaN	NaN	NA	NA	NA	NA	NA	NA	NA	NA	NaN	NaN	NaN	NaN	NaN	NaN	NaN	NA	NA
cg00393356	1	0	NC_027901.1	56609893	56609939	100	47	0	0	9.00E-16	86	1	NaN	NaN	NA	NA	NA	NA	NA	NA	NA	NA	NaN	NaN	NaN	NaN	NaN	NaN	NaN	NA	NA
cg00393373	1	0	NC_027897.1	9841103	9841055	100	49	0	0	7.00E-17	89.7	1	NaN	NaN	NA	NA	NA	NA	NA	NA	NA	NA	NaN	NaN	NaN	NaN	NaN	NaN	NaN	NA	NA
cg00393470	1	0	NC_027894.1	41539963	41540011	95.92	49	2	0	4.00E-14	80.6	1	NaN	NaN	NA	NA	NA	NA	NA	NA	NA	NA	NaN	NaN	NaN	NaN	NaN	NaN	NaN	NA	NA
cg00393504	1	0	NC_027894.1	68348113	68348160	95.83	48	2	0	1.00E-13	78.8	1	NaN	NaN	NA	NA	NA	NA	NA	NA	NA	NA	NaN	NaN	NaN	NaN	NaN	NaN	NaN	NA	NA
cg00393528	1	0	NC_027912.1	47819484	47819532	95.92	49	2	0	4.00E-14	80.6	1	NaN	NaN	NA	NA	NA	NA	NA	NA	NA	NA	NaN	NaN	NaN	NaN	NaN	NaN	NaN	NA	NA
cg00393560	1	0	NC_027907.1	46535484	46535436	93.88	49	3	0	2.00E-12	75.2	1	NaN	NaN	NA	NA	NA	NA	NA	NA	NA	NA	NaN	NaN	NaN	NaN	NaN	NaN	NaN	NA	NA
cg00393673	1	0	NC_027893.1	202144151	202144104	95.83	48	2	0	1.00E-13	78.8	1	NaN	NaN	NA	NA	NA	NA	NA	NA	NA	NA	NaN	NaN	NaN	NaN	NaN	NaN	NaN	NA	NA
cg00393798	1	0	NC_027906.1	57885111	57885157	93.62	47	3	0	2.00E-11	71.6	1	NaN	NaN	NA	NA	NA	NA	NA	NA	NA	NA	NaN	NaN	NaN	NaN	NaN	NaN	NaN	NA	NA
cg00393839	1	0	NC_027904.1	124902721	124902764	95.45	44	2	0	2.00E-11	71.6	1	NaN	NaN	NA	NA	NA	NA	NA	NA	NA	NA	NaN	NaN	NaN	NaN	NaN	NaN	NaN	NA	NA
cg00393957	1	0	NC_027896.1	17022242	17022288	93.62	47	3	0	2.00E-11	71.6	1	NaN	NaN	NA	NA	NA	NA	NA	NA	NA	NA	NaN	NaN	NaN	NaN	NaN	NaN	NaN	NA	NA
cg00393992	1	0	NC_027903.1	120895923	120895971	97.96	49	1	0	3.00E-15	84.2	1	NaN	NaN	NA	NA	NA	NA	NA	NA	NA	NA	NaN	NaN	NaN	NaN	NaN	NaN	NaN	NA	NA
cg00394028	1	0	NC_027910.1	46603539	46603587	95.92	49	2	0	4.00E-14	80.6	1	NaN	NaN	NA	NA	NA	NA	NA	NA	NA	NA	NaN	NaN	NaN	NaN	NaN	NaN	NaN	NA	NA
cg00394221	1	0	NC_027893.1	132452155	132452202	95.83	48	2	0	1.00E-13	78.8	1	NaN	NaN	NA	NA	NA	NA	NA	NA	NA	NA	NaN	NaN	NaN	NaN	NaN	NaN	NaN	NA	NA
cg00394247	1	0	NC_027900.1	43387840	43387792	97.96	49	1	0	3.00E-15	84.2	1	NaN	NaN	NA	NA	NA	NA	NA	NA	NA	NA	NaN	NaN	NaN	NaN	NaN	NaN	NaN	NA	NA
cg00394254	1	0	NC_027906.1	94982585	94982537	95.92	49	2	0	4.00E-14	80.6	1	NaN	NaN	NA	NA	NA	NA	NA	NA	NA	NA	NaN	NaN	NaN	NaN	NaN	NaN	NaN	NA	NA
cg00394261	1	0	NC_027898.1	43138138	43138090	95.92	49	2	0	4.00E-14	80.6	1	NaN	NaN	NA	NA	NA	NA	NA	NA	NA	NA	NaN	NaN	NaN	NaN	NaN	NaN	NaN	NA	NA
cg00394313	1	0	NC_027898.1	14583986	14584026	100	41	0	0	2.00E-12	75.2	1	NaN	NaN	NA	NA	NA	NA	NA	NA	NA	NA	NaN	NaN	NaN	NaN	NaN	NaN	NaN	NA	NA
cg00394402	1	0	NC_027903.1	123731179	123731226	95.92	49	0	2	6.00E-12	73.4	1	NaN	NaN	NA	NA	NA	NA	NA	NA	NA	NA	NaN	NaN	NaN	NaN	NaN	NaN	NaN	NA	NA
cg00394420	1	0	NC_027895.1	158906306	158906354	95.92	49	2	0	4.00E-14	80.6	1	NaN	NaN	NA	NA	NA	NA	NA	NA	NA	NA	NaN	NaN	NaN	NaN	NaN	NaN	NaN	NA	NA
cg00394616	1	0	NC_027894.1	126631662	126631710	97.96	49	1	0	3.00E-15	84.2	1	NaN	NaN	NA	NA	NA	NA	NA	NA	NA	NA	NaN	NaN	NaN	NaN	NaN	NaN	NaN	NA	NA
cg00394639	1	0	NC_027909.1	56588255	56588208	95.83	48	2	0	1.00E-13	78.8	1	NaN	NaN	NA	NA	NA	NA	NA	NA	NA	NA	NaN	NaN	NaN	NaN	NaN	NaN	NaN	NA	NA
cg00394712	1	0	NC_027893.1	123504454	123504407	95.83	48	2	0	1.00E-13	78.8	1	NaN	NaN	NA	NA	NA	NA	NA	NA	NA	NA	NaN	NaN	NaN	NaN	NaN	NaN	NaN	NA	NA
cg00394760	1	0	NC_027903.1	48430087	48430039	95.92	49	2	0	4.00E-14	80.6	1	NaN	NaN	NA	NA	NA	NA	NA	NA	NA	NA	NaN	NaN	NaN	NaN	NaN	NaN	NaN	NA	NA
cg00394844	1	0	NC_027911.1	18243185	18243138	93.75	48	3	0	6.00E-12	73.4	1	NaN	NaN	NA	NA	NA	NA	NA	NA	NA	NA	NaN	NaN	NaN	NaN	NaN	NaN	NaN	NA	NA
cg00394870	1	0	NC_027897.1	85588572	85588532	100	41	0	0	2.00E-12	75.2	1	NaN	NaN	NA	NA	NA	NA	NA	NA	NA	NA	NaN	NaN	NaN	NaN	NaN	NaN	NaN	NA	NA
cg00394901	1	0	NC_027895.1	78811299	78811346	95.83	48	2	0	1.00E-13	78.8	1	NaN	NaN	NA	NA	NA	NA	NA	NA	NA	NA	NaN	NaN	NaN	NaN	NaN	NaN	NaN	NA	NA
cg00394906	1	0	NC_027910.1	65209721	65209768	93.75	48	3	0	6.00E-12	73.4	1	NaN	NaN	NA	NA	NA	NA	NA	NA	NA	NA	NaN	NaN	NaN	NaN	NaN	NaN	NaN	NA	NA
cg00395009	1	0	NC_027909.1	30473359	30473313	97.87	47	1	0	4.00E-14	80.6	1	NaN	NaN	NA	NA	NA	NA	NA	NA	NA	NA	NaN	NaN	NaN	NaN	NaN	NaN	NaN	NA	NA
cg00395036	1	0	NC_027898.1	55005206	55005252	97.87	47	1	0	4.00E-14	80.6	1	NaN	NaN	NA	NA	NA	NA	NA	NA	NA	NA	NaN	NaN	NaN	NaN	NaN	NaN	NaN	NA	NA
cg00395120	1	0	NC_027903.1	111832565	111832612	93.75	48	2	1	7.00E-11	69.8	1	NaN	NaN	NA	NA	NA	NA	NA	NA	NA	NA	NaN	NaN	NaN	NaN	NaN	NaN	NaN	NA	NA
cg00395130	1	0	NC_027907.1	107110343	107110391	97.96	49	1	0	3.00E-15	84.2	1	NaN	NaN	NA	NA	NA	NA	NA	NA	NA	NA	NaN	NaN	NaN	NaN	NaN	NaN	NaN	NA	NA
cg00395210	1	0	NC_027903.1	46430258	46430209	92	50	3	1	7.00E-11	69.8	1	NaN	NaN	NA	NA	NA	NA	NA	NA	NA	NA	NaN	NaN	NaN	NaN	NaN	NaN	NaN	NA	NA
cg00395277	1	0	NC_027897.1	42295170	42295218	91.84	49	4	0	2.00E-11	71.6	1	NaN	NaN	NA	NA	NA	NA	NA	NA	NA	NA	NaN	NaN	NaN	NaN	NaN	NaN	NaN	NA	NA
cg00395347	1	0	NC_027908.1	54629891	54629844	93.88	49	2	1	2.00E-11	71.6	1	NaN	NaN	NA	NA	NA	NA	NA	NA	NA	NA	NaN	NaN	NaN	NaN	NaN	NaN	NaN	NA	NA
cg00395420	1	0	NC_027898.1	139094786	139094738	95.92	49	2	0	4.00E-14	80.6	1	NaN	NaN	NA	NA	NA	NA	NA	NA	NA	NA	NaN	NaN	NaN	NaN	NaN	NaN	NaN	NA	NA
cg00395501	1	0	NC_027893.1	93464977	93464930	97.92	48	1	0	1.00E-14	82.4	1	NaN	NaN	NA	NA	NA	NA	NA	NA	NA	NA	NaN	NaN	NaN	NaN	NaN	NaN	NaN	NA	NA
cg00395506	1	0	NC_027895.1	145056331	145056284	93.75	48	3	0	6.00E-12	73.4	1	NaN	NaN	NA	NA	NA	NA	NA	NA	NA	NA	NaN	NaN	NaN	NaN	NaN	NaN	NaN	NA	NA
cg00395579	1	0	NC_027900.1	100946546	100946594	95.92	49	2	0	4.00E-14	80.6	1	NaN	NaN	NA	NA	NA	NA	NA	NA	NA	NA	NaN	NaN	NaN	NaN	NaN	NaN	NaN	NA	NA
cg00395605	1	0	NC_027902.1	22979305	22979262	95.45	44	2	0	2.00E-11	71.6	1	NaN	NaN	NA	NA	NA	NA	NA	NA	NA	NA	NaN	NaN	NaN	NaN	NaN	NaN	NaN	NA	NA
cg00395621	1	0	NC_027894.1	108439815	108439863	93.88	49	3	0	2.00E-12	75.2	1	NaN	NaN	NA	NA	NA	NA	NA	NA	NA	NA	NaN	NaN	NaN	NaN	NaN	NaN	NaN	NA	NA
cg00395657	1	0	NC_027899.1	163386250	163386298	93.88	49	3	0	2.00E-12	75.2	1	NaN	NaN	NA	NA	NA	NA	NA	NA	NA	NA	NaN	NaN	NaN	NaN	NaN	NaN	NaN	NA	NA
cg00395667	1	0	NC_027900.1	125784148	125784195	100	48	0	0	3.00E-16	87.8	1	NaN	NaN	NA	NA	NA	NA	NA	NA	NA	NA	NaN	NaN	NaN	NaN	NaN	NaN	NaN	NA	NA
cg00395705	1	0	NC_027908.1	52706035	52706080	95.65	46	2	0	2.00E-12	75.2	1	NaN	NaN	NA	NA	NA	NA	NA	NA	NA	NA	NaN	NaN	NaN	NaN	NaN	NaN	NaN	NA	NA
cg00395733	1	0	NC_027910.1	10801653	10801700	97.92	48	1	0	1.00E-14	82.4	1	NaN	NaN	NA	NA	NA	NA	NA	NA	NA	NA	NaN	NaN	NaN	NaN	NaN	NaN	NaN	NA	NA
cg00395783	1	0	NC_027900.1	70296815	70296768	91.67	48	4	0	7.00E-11	69.8	1	NaN	NaN	NA	NA	NA	NA	NA	NA	NA	NA	NaN	NaN	NaN	NaN	NaN	NaN	NaN	NA	NA
cg00395951	1	0	NC_027894.1	34722483	34722436	95.83	48	2	0	1.00E-13	78.8	1	NaN	NaN	NA	NA	NA	NA	NA	NA	NA	NA	NaN	NaN	NaN	NaN	NaN	NaN	NaN	NA	NA
cg00396096	1	0	NC_027908.1	48460512	48460559	100	48	0	0	3.00E-16	87.8	1	NaN	NaN	NA	NA	NA	NA	NA	NA	NA	NA	NaN	NaN	NaN	NaN	NaN	NaN	NaN	NA	NA
cg00396158	1	0	NC_027898.1	137887179	137887226	100	48	0	0	3.00E-16	87.8	1	NaN	NaN	NA	NA	NA	NA	NA	NA	NA	NA	NaN	NaN	NaN	NaN	NaN	NaN	NaN	NA	NA
cg00396361	1	0	NC_027903.1	64832802	64832849	91.67	48	4	0	7.00E-11	69.8	1	NaN	NaN	NA	NA	NA	NA	NA	NA	NA	NA	NaN	NaN	NaN	NaN	NaN	NaN	NaN	NA	NA
cg00396427	1	0	NC_027912.1	23729706	23729660	95.74	47	2	0	5.00E-13	77	1	NaN	NaN	NA	NA	NA	NA	NA	NA	NA	NA	NaN	NaN	NaN	NaN	NaN	NaN	NaN	NA	NA
cg00396673	1	0	NC_027895.1	182006206	182006159	100	48	0	0	3.00E-16	87.8	1	NaN	NaN	NA	NA	NA	NA	NA	NA	NA	NA	NaN	NaN	NaN	NaN	NaN	NaN	NaN	NA	NA
cg00396894	1	0	NC_027905.1	27417885	27417932	95.83	48	2	0	1.00E-13	78.8	1	NaN	NaN	NA	NA	NA	NA	NA	NA	NA	NA	NaN	NaN	NaN	NaN	NaN	NaN	NaN	NA	NA
cg00396899	1	0	NC_027894.1	78823184	78823232	95.92	49	2	0	4.00E-14	80.6	1	NaN	NaN	NA	NA	NA	NA	NA	NA	NA	NA	NaN	NaN	NaN	NaN	NaN	NaN	NaN	NA	NA
cg00396910	1	0	NC_027904.1	52639098	52639050	97.96	49	1	0	3.00E-15	84.2	1	NaN	NaN	NA	NA	NA	NA	NA	NA	NA	NA	NaN	NaN	NaN	NaN	NaN	NaN	NaN	NA	NA
cg00396991	1	0	NC_027893.1	136309819	136309775	95.56	45	2	0	6.00E-12	73.4	1	NaN	NaN	NA	NA	NA	NA	NA	NA	NA	NA	NaN	NaN	NaN	NaN	NaN	NaN	NaN	NA	NA
cg00397104	1	0	NC_027893.1	2717846	2717893	97.92	48	1	0	1.00E-14	82.4	1	NaN	NaN	NA	NA	NA	NA	NA	NA	NA	NA	NaN	NaN	NaN	NaN	NaN	NaN	NaN	NA	NA
cg00397113	1	0	NC_027904.1	72941139	72941186	91.67	48	4	0	7.00E-11	69.8	1	NaN	NaN	NA	NA	NA	NA	NA	NA	NA	NA	NaN	NaN	NaN	NaN	NaN	NaN	NaN	NA	NA
cg00397154	1	0	NC_027895.1	123285300	123285347	95.83	48	2	0	1.00E-13	78.8	1	NaN	NaN	NA	NA	NA	NA	NA	NA	NA	NA	NaN	NaN	NaN	NaN	NaN	NaN	NaN	NA	NA
cg00397274	1	0	NC_027904.1	122052278	122052325	91.67	48	4	0	7.00E-11	69.8	1	NaN	NaN	NA	NA	NA	NA	NA	NA	NA	NA	NaN	NaN	NaN	NaN	NaN	NaN	NaN	NA	NA
cg00397283	1	0	NC_027911.1	10359633	10359586	93.75	48	3	0	6.00E-12	73.4	1	NaN	NaN	NA	NA	NA	NA	NA	NA	NA	NA	NaN	NaN	NaN	NaN	NaN	NaN	NaN	NA	NA
cg00397303	1	0	NC_027893.1	168113034	168113081	95.83	48	2	0	1.00E-13	78.8	1	NaN	NaN	NA	NA	NA	NA	NA	NA	NA	NA	NaN	NaN	NaN	NaN	NaN	NaN	NaN	NA	NA
cg00397306	1	0	NC_027911.1	53428460	53428507	91.67	48	4	0	7.00E-11	69.8	1	NaN	NaN	NA	NA	NA	NA	NA	NA	NA	NA	NaN	NaN	NaN	NaN	NaN	NaN	NaN	NA	NA
cg00397326	1	0	NC_027899.1	1534100	1534053	93.75	48	3	0	6.00E-12	73.4	1	NaN	NaN	NA	NA	NA	NA	NA	NA	NA	NA	NaN	NaN	NaN	NaN	NaN	NaN	NaN	NA	NA
cg00397376	1	0	NC_027899.1	163208756	163208709	97.92	48	1	0	1.00E-14	82.4	1	NaN	NaN	NA	NA	NA	NA	NA	NA	NA	NA	NaN	NaN	NaN	NaN	NaN	NaN	NaN	NA	NA
cg00397422	1	0	NC_027908.1	29508430	29508477	95.83	48	2	0	1.00E-13	78.8	1	NaN	NaN	NA	NA	NA	NA	NA	NA	NA	NA	NaN	NaN	NaN	NaN	NaN	NaN	NaN	NA	NA
cg00397459	1	0	NC_027907.1	43203462	43203416	95.74	47	2	0	5.00E-13	77	1	NaN	NaN	NA	NA	NA	NA	NA	NA	NA	NA	NaN	NaN	NaN	NaN	NaN	NaN	NaN	NA	NA
cg00397559	1	0	NC_027898.1	80207975	80207928	95.83	48	2	0	1.00E-13	78.8	1	NaN	NaN	NA	NA	NA	NA	NA	NA	NA	NA	NaN	NaN	NaN	NaN	NaN	NaN	NaN	NA	NA
cg00397616	1	0	NC_027894.1	168272727	168272774	95.83	48	2	0	1.00E-13	78.8	1	NaN	NaN	NA	NA	NA	NA	NA	NA	NA	NA	NaN	NaN	NaN	NaN	NaN	NaN	NaN	NA	NA
cg00397871	1	0	NC_027895.1	76504085	76504038	95.83	48	2	0	1.00E-13	78.8	1	NaN	NaN	NA	NA	NA	NA	NA	NA	NA	NA	NaN	NaN	NaN	NaN	NaN	NaN	NaN	NA	NA
cg00397989	1	0	NC_027893.1	125781124	125781171	93.75	48	3	0	6.00E-12	73.4	1	NaN	NaN	NA	NA	NA	NA	NA	NA	NA	NA	NaN	NaN	NaN	NaN	NaN	NaN	NaN	NA	NA
cg00398048	1	0	NC_027897.1	177826321	177826369	95.92	49	2	0	4.00E-14	80.6	1	NaN	NaN	NA	NA	NA	NA	NA	NA	NA	NA	NaN	NaN	NaN	NaN	NaN	NaN	NaN	NA	NA
cg00398083	1	0	NC_027906.1	53192009	53192057	97.96	49	1	0	3.00E-15	84.2	1	NaN	NaN	NA	NA	NA	NA	NA	NA	NA	NA	NaN	NaN	NaN	NaN	NaN	NaN	NaN	NA	NA
cg00398248	1	0	NC_027898.1	138401023	138401071	100	49	0	0	7.00E-17	89.7	1	NaN	NaN	NA	NA	NA	NA	NA	NA	NA	NA	NaN	NaN	NaN	NaN	NaN	NaN	NaN	NA	NA
cg00398268	1	0	NC_027910.1	38467596	38467549	93.75	48	3	0	6.00E-12	73.4	1	NaN	NaN	NA	NA	NA	NA	NA	NA	NA	NA	NaN	NaN	NaN	NaN	NaN	NaN	NaN	NA	NA
cg00398526	1	0	NC_027911.1	10820487	10820440	91.67	48	4	0	7.00E-11	69.8	1	NaN	NaN	NA	NA	NA	NA	NA	NA	NA	NA	NaN	NaN	NaN	NaN	NaN	NaN	NaN	NA	NA
cg00398673	1	0	NC_027893.1	32075393	32075436	95.45	44	2	0	2.00E-11	71.6	1	NaN	NaN	NA	NA	NA	NA	NA	NA	NA	NA	NaN	NaN	NaN	NaN	NaN	NaN	NaN	NA	NA
cg00398728	1	0	NC_027911.1	35643011	35642963	93.88	49	3	0	2.00E-12	75.2	1	NaN	NaN	NA	NA	NA	NA	NA	NA	NA	NA	NaN	NaN	NaN	NaN	NaN	NaN	NaN	NA	NA
cg00398816	1	0	NC_027901.1	38511191	38511143	95.92	49	2	0	4.00E-14	80.6	1	NaN	NaN	NA	NA	NA	NA	NA	NA	NA	NA	NaN	NaN	NaN	NaN	NaN	NaN	NaN	NA	NA
cg00398872	1	0	NC_027907.1	1581495	1581544	92	50	3	1	7.00E-11	69.8	1	NaN	NaN	NA	NA	NA	NA	NA	NA	NA	NA	NaN	NaN	NaN	NaN	NaN	NaN	NaN	NA	NA
cg00398903	1	0	NC_027908.1	62276269	62276316	93.75	48	3	0	6.00E-12	73.4	1	NaN	NaN	NA	NA	NA	NA	NA	NA	NA	NA	NaN	NaN	NaN	NaN	NaN	NaN	NaN	NA	NA
cg00399146	1	0	NC_027904.1	10567612	10567564	93.88	49	3	0	2.00E-12	75.2	1	NaN	NaN	NA	NA	NA	NA	NA	NA	NA	NA	NaN	NaN	NaN	NaN	NaN	NaN	NaN	NA	NA
cg00399162	1	0	NC_027895.1	136187088	136187041	97.92	48	1	0	1.00E-14	82.4	1	NaN	NaN	NA	NA	NA	NA	NA	NA	NA	NA	NaN	NaN	NaN	NaN	NaN	NaN	NaN	NA	NA
cg00399295	1	0	NC_027912.1	28197808	28197759	94	50	1	1	2.00E-12	75.2	1	NaN	NaN	NA	NA	NA	NA	NA	NA	NA	NA	NaN	NaN	NaN	NaN	NaN	NaN	NaN	NA	NA
cg00399378	1	0	NC_027899.1	55480325	55480372	93.75	48	3	0	6.00E-12	73.4	1	NaN	NaN	NA	NA	NA	NA	NA	NA	NA	NA	NaN	NaN	NaN	NaN	NaN	NaN	NaN	NA	NA
cg00399390	1	0	NC_027906.1	18233934	18233981	91.67	48	4	0	7.00E-11	69.8	1	NaN	NaN	NA	NA	NA	NA	NA	NA	NA	NA	NaN	NaN	NaN	NaN	NaN	NaN	NaN	NA	NA
cg00399546	1	0	NC_027911.1	17570430	17570382	97.96	49	1	0	3.00E-15	84.2	1	NaN	NaN	NA	NA	NA	NA	NA	NA	NA	NA	NaN	NaN	NaN	NaN	NaN	NaN	NaN	NA	NA
cg00399591	1	0	NC_027912.1	17948092	17948138	93.62	47	3	0	2.00E-11	71.6	1	NaN	NaN	NA	NA	NA	NA	NA	NA	NA	NA	NaN	NaN	NaN	NaN	NaN	NaN	NaN	NA	NA
cg00399614	1	0	NC_027898.1	17552989	17553036	91.67	48	4	0	7.00E-11	69.8	1	NaN	NaN	NA	NA	NA	NA	NA	NA	NA	NA	NaN	NaN	NaN	NaN	NaN	NaN	NaN	NA	NA
cg00399673	1	0	NC_027901.1	118091734	118091780	95.74	47	2	0	5.00E-13	77	1	NaN	NaN	NA	NA	NA	NA	NA	NA	NA	NA	NaN	NaN	NaN	NaN	NaN	NaN	NaN	NA	NA
cg00399776	1	0	NC_027908.1	55726343	55726296	95.83	48	2	0	1.00E-13	78.8	1	NaN	NaN	NA	NA	NA	NA	NA	NA	NA	NA	NaN	NaN	NaN	NaN	NaN	NaN	NaN	NA	NA
cg00399845	1	0	NC_027907.1	49924895	49924848	97.92	48	1	0	1.00E-14	82.4	1	NaN	NaN	NA	NA	NA	NA	NA	NA	NA	NA	NaN	NaN	NaN	NaN	NaN	NaN	NaN	NA	NA
cg00399861	1	0	NC_027897.1	145794450	145794497	95.83	48	2	0	1.00E-13	78.8	1	NaN	NaN	NA	NA	NA	NA	NA	NA	NA	NA	NaN	NaN	NaN	NaN	NaN	NaN	NaN	NA	NA
cg00400494	1	0	NC_027894.1	180349058	180349010	95.92	49	2	0	4.00E-14	80.6	1	NaN	NaN	NA	NA	NA	NA	NA	NA	NA	NA	NaN	NaN	NaN	NaN	NaN	NaN	NaN	NA	NA
cg00400532	1	0	NC_027899.1	29231034	29230986	97.96	49	1	0	3.00E-15	84.2	1	NaN	NaN	NA	NA	NA	NA	NA	NA	NA	NA	NaN	NaN	NaN	NaN	NaN	NaN	NaN	NA	NA
cg00400587	1	0	NC_027899.1	12046899	12046946	93.88	49	2	1	2.00E-11	71.6	1	NaN	NaN	NA	NA	NA	NA	NA	NA	NA	NA	NaN	NaN	NaN	NaN	NaN	NaN	NaN	NA	NA
cg00400810	1	0	NC_027899.1	18177256	18177209	93.75	48	3	0	6.00E-12	73.4	1	NaN	NaN	NA	NA	NA	NA	NA	NA	NA	NA	NaN	NaN	NaN	NaN	NaN	NaN	NaN	NA	NA
cg00400885	1	0	NC_027907.1	4613505	4613552	100	48	0	0	3.00E-16	87.8	1	NaN	NaN	NA	NA	NA	NA	NA	NA	NA	NA	NaN	NaN	NaN	NaN	NaN	NaN	NaN	NA	NA
cg00400948	1	0	NC_027893.1	1057370	1057322	95.92	49	2	0	4.00E-14	80.6	1	NaN	NaN	NA	NA	NA	NA	NA	NA	NA	NA	NaN	NaN	NaN	NaN	NaN	NaN	NaN	NA	NA
cg00401085	1	0	NC_027898.1	113344306	113344258	93.88	49	3	0	2.00E-12	75.2	1	NaN	NaN	NA	NA	NA	NA	NA	NA	NA	NA	NaN	NaN	NaN	NaN	NaN	NaN	NaN	NA	NA
cg00401094	1	0	NC_027894.1	201223103	201223061	95.35	43	2	0	7.00E-11	69.8	1	NaN	NaN	NA	NA	NA	NA	NA	NA	NA	NA	NaN	NaN	NaN	NaN	NaN	NaN	NaN	NA	NA
cg00401134	1	0	NC_027908.1	1214220	1214268	91.84	49	4	0	2.00E-11	71.6	1	NaN	NaN	NA	NA	NA	NA	NA	NA	NA	NA	NaN	NaN	NaN	NaN	NaN	NaN	NaN	NA	NA
cg00401234	1	0	NC_027902.1	50748398	50748350	95.92	49	2	0	4.00E-14	80.6	1	NaN	NaN	NA	NA	NA	NA	NA	NA	NA	NA	NaN	NaN	NaN	NaN	NaN	NaN	NaN	NA	NA
cg00401237	1	0	NC_027906.1	122688592	122688639	93.75	48	3	0	6.00E-12	73.4	1	NaN	NaN	NA	NA	NA	NA	NA	NA	NA	NA	NaN	NaN	NaN	NaN	NaN	NaN	NaN	NA	NA
cg00401413	1	0	NC_027905.1	71026196	71026149	91.67	48	4	0	7.00E-11	69.8	1	NaN	NaN	NA	NA	NA	NA	NA	NA	NA	NA	NaN	NaN	NaN	NaN	NaN	NaN	NaN	NA	NA
cg00401429	1	0	NC_027909.1	32457367	32457415	95.92	49	2	0	4.00E-14	80.6	1	NaN	NaN	NA	NA	NA	NA	NA	NA	NA	NA	NaN	NaN	NaN	NaN	NaN	NaN	NaN	NA	NA
cg00401471	1	0	NC_027911.1	34013952	34013999	91.67	48	4	0	7.00E-11	69.8	1	NaN	NaN	NA	NA	NA	NA	NA	NA	NA	NA	NaN	NaN	NaN	NaN	NaN	NaN	NaN	NA	NA
cg00401491	1	0	NC_027902.1	30315842	30315889	95.83	48	2	0	1.00E-13	78.8	1	NaN	NaN	NA	NA	NA	NA	NA	NA	NA	NA	NaN	NaN	NaN	NaN	NaN	NaN	NaN	NA	NA
cg00401691	1	0	NC_027894.1	61531906	61531861	95.65	46	2	0	2.00E-12	75.2	1	NaN	NaN	NA	NA	NA	NA	NA	NA	NA	NA	NaN	NaN	NaN	NaN	NaN	NaN	NaN	NA	NA
cg00401721	1	0	NC_027904.1	2767693	2767741	91.84	49	4	0	2.00E-11	71.6	1	NaN	NaN	NA	NA	NA	NA	NA	NA	NA	NA	NaN	NaN	NaN	NaN	NaN	NaN	NaN	NA	NA
cg00401796	1	0	NC_027902.1	36002534	36002487	95.83	48	2	0	1.00E-13	78.8	1	NaN	NaN	NA	NA	NA	NA	NA	NA	NA	NA	NaN	NaN	NaN	NaN	NaN	NaN	NaN	NA	NA
cg00402115	1	0	NC_027913.1	99106633	99106585	95.92	49	2	0	4.00E-14	80.6	1	NaN	NaN	NA	NA	NA	NA	NA	NA	NA	NA	NaN	NaN	NaN	NaN	NaN	NaN	NaN	NA	NA
cg00402143	1	0	NC_027905.1	54275640	54275592	95.92	49	2	0	4.00E-14	80.6	1	NaN	NaN	NA	NA	NA	NA	NA	NA	NA	NA	NaN	NaN	NaN	NaN	NaN	NaN	NaN	NA	NA
cg00402222	1	0	NC_027898.1	177823123	177823076	91.67	48	4	0	7.00E-11	69.8	1	NaN	NaN	NA	NA	NA	NA	NA	NA	NA	NA	NaN	NaN	NaN	NaN	NaN	NaN	NaN	NA	NA
cg00402311	1	0	NC_027900.1	59365225	59365273	93.88	49	3	0	2.00E-12	75.2	1	NaN	NaN	NA	NA	NA	NA	NA	NA	NA	NA	NaN	NaN	NaN	NaN	NaN	NaN	NaN	NA	NA
cg00402312	1	0	NC_027904.1	78127034	78126988	100	47	0	0	9.00E-16	86	1	NaN	NaN	NA	NA	NA	NA	NA	NA	NA	NA	NaN	NaN	NaN	NaN	NaN	NaN	NaN	NA	NA
cg00402343	1	0	NC_027912.1	28093005	28093052	97.92	48	1	0	1.00E-14	82.4	1	NaN	NaN	NA	NA	NA	NA	NA	NA	NA	NA	NaN	NaN	NaN	NaN	NaN	NaN	NaN	NA	NA
cg00402381	1	0	NC_027911.1	37676452	37676499	97.92	48	1	0	1.00E-14	82.4	1	NaN	NaN	NA	NA	NA	NA	NA	NA	NA	NA	NaN	NaN	NaN	NaN	NaN	NaN	NaN	NA	NA
cg00402533	1	0	NC_027894.1	149847681	149847722	100	42	0	0	5.00E-13	77	1	NaN	NaN	NA	NA	NA	NA	NA	NA	NA	NA	NaN	NaN	NaN	NaN	NaN	NaN	NaN	NA	NA
cg00402547	1	0	NC_027910.1	2750528	2750481	91.67	48	4	0	7.00E-11	69.8	1	NaN	NaN	NA	NA	NA	NA	NA	NA	NA	NA	NaN	NaN	NaN	NaN	NaN	NaN	NaN	NA	NA
cg00402668	1	0	NC_027896.1	33609299	33609347	93.88	49	3	0	2.00E-12	75.2	1	NaN	NaN	NA	NA	NA	NA	NA	NA	NA	NA	NaN	NaN	NaN	NaN	NaN	NaN	NaN	NA	NA
cg00402801	1	0	NC_027900.1	27419169	27419217	91.84	49	4	0	2.00E-11	71.6	1	NaN	NaN	NA	NA	NA	NA	NA	NA	NA	NA	NaN	NaN	NaN	NaN	NaN	NaN	NaN	NA	NA
cg00402828	1	0	NC_027896.1	38321275	38321322	100	48	0	0	3.00E-16	87.8	1	NaN	NaN	NA	NA	NA	NA	NA	NA	NA	NA	NaN	NaN	NaN	NaN	NaN	NaN	NaN	NA	NA
cg00402830	1	0	NC_027901.1	35492402	35492450	93.88	49	3	0	2.00E-12	75.2	1	NaN	NaN	NA	NA	NA	NA	NA	NA	NA	NA	NaN	NaN	NaN	NaN	NaN	NaN	NaN	NA	NA
cg00402941	1	0	NC_027901.1	37996572	37996524	93.88	49	2	1	2.00E-11	71.6	1	NaN	NaN	NA	NA	NA	NA	NA	NA	NA	NA	NaN	NaN	NaN	NaN	NaN	NaN	NaN	NA	NA
cg00403484	1	0	NC_027907.1	48141645	48141597	97.96	49	1	0	3.00E-15	84.2	1	NaN	NaN	NA	NA	NA	NA	NA	NA	NA	NA	NaN	NaN	NaN	NaN	NaN	NaN	NaN	NA	NA
cg00403579	1	0	NC_027907.1	17484925	17484973	93.88	49	3	0	2.00E-12	75.2	1	NaN	NaN	NA	NA	NA	NA	NA	NA	NA	NA	NaN	NaN	NaN	NaN	NaN	NaN	NaN	NA	NA
cg00403661	1	0	NC_027896.1	140299353	140299400	93.75	48	3	0	6.00E-12	73.4	1	NaN	NaN	NA	NA	NA	NA	NA	NA	NA	NA	NaN	NaN	NaN	NaN	NaN	NaN	NaN	NA	NA
cg00403724	1	0	NC_027913.1	94743150	94743198	97.96	49	1	0	3.00E-15	84.2	1	NaN	NaN	NA	NA	NA	NA	NA	NA	NA	NA	NaN	NaN	NaN	NaN	NaN	NaN	NaN	NA	NA
cg00403729	1	0	NC_027911.1	625880	625833	95.83	48	2	0	1.00E-13	78.8	1	NaN	NaN	NA	NA	NA	NA	NA	NA	NA	NA	NaN	NaN	NaN	NaN	NaN	NaN	NaN	NA	NA
cg00404049	1	0	NC_027893.1	22783738	22783691	93.75	48	3	0	6.00E-12	73.4	1	NaN	NaN	NA	NA	NA	NA	NA	NA	NA	NA	NaN	NaN	NaN	NaN	NaN	NaN	NaN	NA	NA
cg00404187	1	0	NC_027895.1	166846068	166846021	91.67	48	4	0	7.00E-11	69.8	1	NaN	NaN	NA	NA	NA	NA	NA	NA	NA	NA	NaN	NaN	NaN	NaN	NaN	NaN	NaN	NA	NA
cg00404280	1	0	NC_027900.1	142804421	142804374	95.92	49	0	2	6.00E-12	73.4	1	NaN	NaN	NA	NA	NA	NA	NA	NA	NA	NA	NaN	NaN	NaN	NaN	NaN	NaN	NaN	NA	NA
cg00404400	1	0	NC_027894.1	106574702	106574746	95.56	45	2	0	6.00E-12	73.4	1	NaN	NaN	NA	NA	NA	NA	NA	NA	NA	NA	NaN	NaN	NaN	NaN	NaN	NaN	NaN	NA	NA
cg00404436	1	0	NC_027901.1	56662915	56662868	97.92	48	1	0	1.00E-14	82.4	1	NaN	NaN	NA	NA	NA	NA	NA	NA	NA	NA	NaN	NaN	NaN	NaN	NaN	NaN	NaN	NA	NA
cg00404538	1	0	NC_027902.1	41685047	41685095	95.92	49	2	0	4.00E-14	80.6	1	NaN	NaN	NA	NA	NA	NA	NA	NA	NA	NA	NaN	NaN	NaN	NaN	NaN	NaN	NaN	NA	NA
cg00404861	1	0	NC_027903.1	131442976	131443024	95.92	49	2	0	4.00E-14	80.6	1	NaN	NaN	NA	NA	NA	NA	NA	NA	NA	NA	NaN	NaN	NaN	NaN	NaN	NaN	NaN	NA	NA
cg00404862	1	0	NC_027907.1	77555628	77555580	97.96	49	1	0	3.00E-15	84.2	1	NaN	NaN	NA	NA	NA	NA	NA	NA	NA	NA	NaN	NaN	NaN	NaN	NaN	NaN	NaN	NA	NA
cg00404997	1	0	NW_014844239.1	8643	8691	95.92	49	2	0	4.00E-14	80.6	1	NaN	NaN	NA	NA	NA	NA	NA	NA	NA	NA	NaN	NaN	NaN	NaN	NaN	NaN	NaN	NA	NA
cg00404999	1	0	NC_027901.1	115627305	115627352	97.92	48	1	0	1.00E-14	82.4	1	NaN	NaN	NA	NA	NA	NA	NA	NA	NA	NA	NaN	NaN	NaN	NaN	NaN	NaN	NaN	NA	NA
cg00405190	1	0	NC_027904.1	61671073	61671121	95.92	49	2	0	4.00E-14	80.6	1	NaN	NaN	NA	NA	NA	NA	NA	NA	NA	NA	NaN	NaN	NaN	NaN	NaN	NaN	NaN	NA	NA
cg00405484	1	0	NC_027900.1	139759771	139759723	93.88	49	3	0	2.00E-12	75.2	1	NaN	NaN	NA	NA	NA	NA	NA	NA	NA	NA	NaN	NaN	NaN	NaN	NaN	NaN	NaN	NA	NA
cg00405554	1	0	NC_027900.1	62703538	62703585	95.83	48	2	0	1.00E-13	78.8	1	NaN	NaN	NA	NA	NA	NA	NA	NA	NA	NA	NaN	NaN	NaN	NaN	NaN	NaN	NaN	NA	NA
cg00405626	1	0	NC_027899.1	85685064	85685112	95.92	49	2	0	4.00E-14	80.6	1	NaN	NaN	NA	NA	NA	NA	NA	NA	NA	NA	NaN	NaN	NaN	NaN	NaN	NaN	NaN	NA	NA
cg00405670	1	0	NC_027896.1	124843004	124842956	91.84	49	4	0	2.00E-11	71.6	1	NaN	NaN	NA	NA	NA	NA	NA	NA	NA	NA	NaN	NaN	NaN	NaN	NaN	NaN	NaN	NA	NA
cg00405713	1	0	NC_027904.1	59046507	59046555	95.92	49	2	0	4.00E-14	80.6	1	NaN	NaN	NA	NA	NA	NA	NA	NA	NA	NA	NaN	NaN	NaN	NaN	NaN	NaN	NaN	NA	NA
cg00405789	1	0	NC_027900.1	133901821	133901869	95.92	49	2	0	4.00E-14	80.6	1	NaN	NaN	NA	NA	NA	NA	NA	NA	NA	NA	NaN	NaN	NaN	NaN	NaN	NaN	NaN	NA	NA
cg00406169	1	0	NC_027905.1	9526563	9526518	95.65	46	2	0	2.00E-12	75.2	1	NaN	NaN	NA	NA	NA	NA	NA	NA	NA	NA	NaN	NaN	NaN	NaN	NaN	NaN	NaN	NA	NA
cg00406188	1	0	NC_027893.1	127211496	127211449	93.75	48	3	0	6.00E-12	73.4	1	NaN	NaN	NA	NA	NA	NA	NA	NA	NA	NA	NaN	NaN	NaN	NaN	NaN	NaN	NaN	NA	NA
cg00406377	1	0	NC_027908.1	46893387	46893434	100	48	0	0	3.00E-16	87.8	1	NaN	NaN	NA	NA	NA	NA	NA	NA	NA	NA	NaN	NaN	NaN	NaN	NaN	NaN	NaN	NA	NA
cg00406411	1	0	NC_027908.1	5602438	5602485	95.83	48	2	0	1.00E-13	78.8	1	NaN	NaN	NA	NA	NA	NA	NA	NA	NA	NA	NaN	NaN	NaN	NaN	NaN	NaN	NaN	NA	NA
cg00406719	1	0	NC_027893.1	132672311	132672358	93.75	48	3	0	6.00E-12	73.4	1	NaN	NaN	NA	NA	NA	NA	NA	NA	NA	NA	NaN	NaN	NaN	NaN	NaN	NaN	NaN	NA	NA
cg00406826	1	0	NC_027912.1	18214086	18214133	93.88	49	2	1	2.00E-11	71.6	1	NaN	NaN	NA	NA	NA	NA	NA	NA	NA	NA	NaN	NaN	NaN	NaN	NaN	NaN	NaN	NA	NA
cg00407017	1	0	NC_027895.1	31326354	31326311	97.73	44	1	0	2.00E-12	75.2	1	NaN	NaN	NA	NA	NA	NA	NA	NA	NA	NA	NaN	NaN	NaN	NaN	NaN	NaN	NaN	NA	NA
cg00407062	1	0	NC_027907.1	10680694	10680742	97.96	49	1	0	3.00E-15	84.2	1	NaN	NaN	NA	NA	NA	NA	NA	NA	NA	NA	NaN	NaN	NaN	NaN	NaN	NaN	NaN	NA	NA
cg00407401	1	0	NC_027898.1	141112731	141112778	100	48	0	0	3.00E-16	87.8	1	NaN	NaN	NA	NA	NA	NA	NA	NA	NA	NA	NaN	NaN	NaN	NaN	NaN	NaN	NaN	NA	NA
cg00407484	1	0	NC_027911.1	40380418	40380371	97.92	48	1	0	1.00E-14	82.4	1	NaN	NaN	NA	NA	NA	NA	NA	NA	NA	NA	NaN	NaN	NaN	NaN	NaN	NaN	NaN	NA	NA
cg00407537	1	0	NC_027912.1	41751393	41751353	97.56	41	1	0	7.00E-11	69.8	1	NaN	NaN	NA	NA	NA	NA	NA	NA	NA	NA	NaN	NaN	NaN	NaN	NaN	NaN	NaN	NA	NA
cg00407546	1	0	NC_027901.1	8011554	8011601	100	48	0	0	3.00E-16	87.8	1	NaN	NaN	NA	NA	NA	NA	NA	NA	NA	NA	NaN	NaN	NaN	NaN	NaN	NaN	NaN	NA	NA
cg00407623	1	0	NC_027898.1	78071778	78071826	91.84	49	4	0	2.00E-11	71.6	1	NaN	NaN	NA	NA	NA	NA	NA	NA	NA	NA	NaN	NaN	NaN	NaN	NaN	NaN	NaN	NA	NA
cg00407815	1	0	NC_027899.1	126384313	126384361	97.96	49	1	0	3.00E-15	84.2	1	NaN	NaN	NA	NA	NA	NA	NA	NA	NA	NA	NaN	NaN	NaN	NaN	NaN	NaN	NaN	NA	NA
cg00407901	1	0	NC_027902.1	40852397	40852349	97.96	49	1	0	3.00E-15	84.2	1	NaN	NaN	NA	NA	NA	NA	NA	NA	NA	NA	NaN	NaN	NaN	NaN	NaN	NaN	NaN	NA	NA
cg00407944	1	0	NC_027907.1	1796741	1796695	93.88	49	1	1	6.00E-12	73.4	1	NaN	NaN	NA	NA	NA	NA	NA	NA	NA	NA	NaN	NaN	NaN	NaN	NaN	NaN	NaN	NA	NA
cg00407988	1	0	NC_027909.1	95095677	95095723	95.74	47	2	0	5.00E-13	77	1	NaN	NaN	NA	NA	NA	NA	NA	NA	NA	NA	NaN	NaN	NaN	NaN	NaN	NaN	NaN	NA	NA
cg00408210	1	0	NC_027902.1	62569149	62569196	95.83	48	2	0	1.00E-13	78.8	1	NaN	NaN	NA	NA	NA	NA	NA	NA	NA	NA	NaN	NaN	NaN	NaN	NaN	NaN	NaN	NA	NA
cg00408308	1	0	NC_027912.1	14666549	14666501	95.92	49	2	0	4.00E-14	80.6	1	NaN	NaN	NA	NA	NA	NA	NA	NA	NA	NA	NaN	NaN	NaN	NaN	NaN	NaN	NaN	NA	NA
cg00408446	1	0	NC_027908.1	60111267	60111315	93.88	49	3	0	2.00E-12	75.2	1	NaN	NaN	NA	NA	NA	NA	NA	NA	NA	NA	NaN	NaN	NaN	NaN	NaN	NaN	NaN	NA	NA
cg00408517	1	0	NC_027893.1	39957610	39957564	97.87	47	1	0	4.00E-14	80.6	1	NaN	NaN	NA	NA	NA	NA	NA	NA	NA	NA	NaN	NaN	NaN	NaN	NaN	NaN	NaN	NA	NA
cg00408646	1	0	NC_027894.1	200179886	200179838	93.88	49	3	0	2.00E-12	75.2	1	NaN	NaN	NA	NA	NA	NA	NA	NA	NA	NA	NaN	NaN	NaN	NaN	NaN	NaN	NaN	NA	NA
cg00408678	1	0	NC_027896.1	37859294	37859246	95.92	49	2	0	4.00E-14	80.6	1	NaN	NaN	NA	NA	NA	NA	NA	NA	NA	NA	NaN	NaN	NaN	NaN	NaN	NaN	NaN	NA	NA
cg00408725	1	0	NC_027900.1	63853149	63853196	95.83	48	2	0	1.00E-13	78.8	1	NaN	NaN	NA	NA	NA	NA	NA	NA	NA	NA	NaN	NaN	NaN	NaN	NaN	NaN	NaN	NA	NA
cg00408773	1	0	NC_027893.1	46725750	46725798	95.92	49	2	0	4.00E-14	80.6	1	NaN	NaN	NA	NA	NA	NA	NA	NA	NA	NA	NaN	NaN	NaN	NaN	NaN	NaN	NaN	NA	NA
cg00408776	1	0	NC_027898.1	1230275	1230228	95.92	49	1	1	5.00E-13	77	1	NaN	NaN	NA	NA	NA	NA	NA	NA	NA	NA	NaN	NaN	NaN	NaN	NaN	NaN	NaN	NA	NA
cg00408876	1	0	NC_027902.1	68337617	68337662	97.83	46	1	0	1.00E-13	78.8	1	NaN	NaN	NA	NA	NA	NA	NA	NA	NA	NA	NaN	NaN	NaN	NaN	NaN	NaN	NaN	NA	NA
cg00409021	1	0	NC_027901.1	70530971	70531018	93.75	48	3	0	6.00E-12	73.4	1	NaN	NaN	NA	NA	NA	NA	NA	NA	NA	NA	NaN	NaN	NaN	NaN	NaN	NaN	NaN	NA	NA
cg00409309	1	0	NC_027896.1	33624686	33624733	91.67	48	4	0	7.00E-11	69.8	1	NaN	NaN	NA	NA	NA	NA	NA	NA	NA	NA	NaN	NaN	NaN	NaN	NaN	NaN	NaN	NA	NA
cg00409447	1	0	NC_027898.1	133035324	133035276	100	49	0	0	7.00E-17	89.7	1	NaN	NaN	NA	NA	NA	NA	NA	NA	NA	NA	NaN	NaN	NaN	NaN	NaN	NaN	NaN	NA	NA
cg00409456	1	0	NC_027900.1	31420281	31420329	97.96	49	1	0	3.00E-15	84.2	1	NaN	NaN	NA	NA	NA	NA	NA	NA	NA	NA	NaN	NaN	NaN	NaN	NaN	NaN	NaN	NA	NA
cg00409521	1	0	NC_027906.1	82655688	82655736	97.96	49	1	0	3.00E-15	84.2	1	NaN	NaN	NA	NA	NA	NA	NA	NA	NA	NA	NaN	NaN	NaN	NaN	NaN	NaN	NaN	NA	NA
cg00409729	1	0	NC_027893.1	84641013	84640965	95.92	49	2	0	4.00E-14	80.6	1	NaN	NaN	NA	NA	NA	NA	NA	NA	NA	NA	NaN	NaN	NaN	NaN	NaN	NaN	NaN	NA	NA
cg00409766	1	0	NC_027896.1	22281506	22281554	93.88	49	3	0	2.00E-12	75.2	1	NaN	NaN	NA	NA	NA	NA	NA	NA	NA	NA	NaN	NaN	NaN	NaN	NaN	NaN	NaN	NA	NA
cg00409812	1	0	NC_027903.1	2560660	2560614	97.87	47	1	0	4.00E-14	80.6	1	NaN	NaN	NA	NA	NA	NA	NA	NA	NA	NA	NaN	NaN	NaN	NaN	NaN	NaN	NaN	NA	NA
cg00409833	1	0	NC_027899.1	39200428	39200379	94	50	2	1	6.00E-12	73.4	1	NaN	NaN	NA	NA	NA	NA	NA	NA	NA	NA	NaN	NaN	NaN	NaN	NaN	NaN	NaN	NA	NA
cg00409844	1	0	NC_027898.1	67724438	67724486	100	49	0	0	7.00E-17	89.7	1	NaN	NaN	NA	NA	NA	NA	NA	NA	NA	NA	NaN	NaN	NaN	NaN	NaN	NaN	NaN	NA	NA
cg00409861	1	0	NC_027898.1	141782908	141782956	100	49	0	0	7.00E-17	89.7	1	NaN	NaN	NA	NA	NA	NA	NA	NA	NA	NA	NaN	NaN	NaN	NaN	NaN	NaN	NaN	NA	NA
cg00409965	1	0	NC_027912.1	29054550	29054503	97.92	48	1	0	1.00E-14	82.4	1	NaN	NaN	NA	NA	NA	NA	NA	NA	NA	NA	NaN	NaN	NaN	NaN	NaN	NaN	NaN	NA	NA
cg00409995	1	0	NC_027904.1	122029936	122029888	93.88	49	3	0	2.00E-12	75.2	1	NaN	NaN	NA	NA	NA	NA	NA	NA	NA	NA	NaN	NaN	NaN	NaN	NaN	NaN	NaN	NA	NA
cg00410048	1	0	NC_027907.1	27248676	27248723	93.75	48	3	0	6.00E-12	73.4	1	NaN	NaN	NA	NA	NA	NA	NA	NA	NA	NA	NaN	NaN	NaN	NaN	NaN	NaN	NaN	NA	NA
cg00410199	1	0	NC_027911.1	44152556	44152605	94	50	2	1	6.00E-12	73.4	1	NaN	NaN	NA	NA	NA	NA	NA	NA	NA	NA	NaN	NaN	NaN	NaN	NaN	NaN	NaN	NA	NA
cg00410206	1	0	NC_027899.1	157925178	157925226	97.96	49	1	0	3.00E-15	84.2	1	NaN	NaN	NA	NA	NA	NA	NA	NA	NA	NA	NaN	NaN	NaN	NaN	NaN	NaN	NaN	NA	NA
cg00410248	1	0	NW_014974870.1	487	440	100	48	0	0	3.00E-16	87.8	1	NaN	NaN	NA	NA	NA	NA	NA	NA	NA	NA	NaN	NaN	NaN	NaN	NaN	NaN	NaN	NA	NA
cg00410483	1	0	NC_027899.1	84166679	84166727	100	49	0	0	7.00E-17	89.7	1	NaN	NaN	NA	NA	NA	NA	NA	NA	NA	NA	NaN	NaN	NaN	NaN	NaN	NaN	NaN	NA	NA
cg00410534	1	0	NC_027912.1	51475020	51474973	95.83	48	2	0	1.00E-13	78.8	1	NaN	NaN	NA	NA	NA	NA	NA	NA	NA	NA	NaN	NaN	NaN	NaN	NaN	NaN	NaN	NA	NA
cg00410585	1	0	NC_027895.1	185154913	185154866	93.75	48	3	0	6.00E-12	73.4	1	NaN	NaN	NA	NA	NA	NA	NA	NA	NA	NA	NaN	NaN	NaN	NaN	NaN	NaN	NaN	NA	NA
cg00410831	1	0	NC_027911.1	39191584	39191537	95.83	48	2	0	1.00E-13	78.8	1	NaN	NaN	NA	NA	NA	NA	NA	NA	NA	NA	NaN	NaN	NaN	NaN	NaN	NaN	NaN	NA	NA
cg00410951	1	0	NC_027903.1	123108846	123108798	95.92	49	2	0	4.00E-14	80.6	1	NaN	NaN	NA	NA	NA	NA	NA	NA	NA	NA	NaN	NaN	NaN	NaN	NaN	NaN	NaN	NA	NA
cg00411011	1	0	NC_027902.1	62306789	62306837	97.96	49	1	0	3.00E-15	84.2	1	NaN	NaN	NA	NA	NA	NA	NA	NA	NA	NA	NaN	NaN	NaN	NaN	NaN	NaN	NaN	NA	NA
cg00411072	1	0	NC_027908.1	41303753	41303705	97.96	49	1	0	3.00E-15	84.2	1	NaN	NaN	NA	NA	NA	NA	NA	NA	NA	NA	NaN	NaN	NaN	NaN	NaN	NaN	NaN	NA	NA
cg00411120	1	0	NC_027895.1	1864093	1864043	92.16	51	2	1	2.00E-11	71.6	1	NaN	NaN	NA	NA	NA	NA	NA	NA	NA	NA	NaN	NaN	NaN	NaN	NaN	NaN	NaN	NA	NA
cg00411372	1	0	NC_027906.1	68499491	68499444	100	48	0	0	3.00E-16	87.8	1	NaN	NaN	NA	NA	NA	NA	NA	NA	NA	NA	NaN	NaN	NaN	NaN	NaN	NaN	NaN	NA	NA
cg00411569	1	0	NC_027896.1	70961815	70961861	95.83	48	1	1	2.00E-12	75.2	1	NaN	NaN	NA	NA	NA	NA	NA	NA	NA	NA	NaN	NaN	NaN	NaN	NaN	NaN	NaN	NA	NA
cg00411579	1	0	NC_027901.1	62128053	62128100	93.75	48	3	0	6.00E-12	73.4	1	NaN	NaN	NA	NA	NA	NA	NA	NA	NA	NA	NaN	NaN	NaN	NaN	NaN	NaN	NaN	NA	NA
cg00411595	1	0	NC_027907.1	4887636	4887684	93.88	49	3	0	2.00E-12	75.2	1	NaN	NaN	NA	NA	NA	NA	NA	NA	NA	NA	NaN	NaN	NaN	NaN	NaN	NaN	NaN	NA	NA
cg00411647	1	0	NC_027895.1	127184264	127184217	91.67	48	4	0	7.00E-11	69.8	1	NaN	NaN	NA	NA	NA	NA	NA	NA	NA	NA	NaN	NaN	NaN	NaN	NaN	NaN	NaN	NA	NA
cg00411697	1	0	NC_027906.1	109619582	109619630	93.88	49	3	0	2.00E-12	75.2	1	NaN	NaN	NA	NA	NA	NA	NA	NA	NA	NA	NaN	NaN	NaN	NaN	NaN	NaN	NaN	NA	NA
cg00411716	1	0	NC_027896.1	54405577	54405621	97.78	45	1	0	5.00E-13	77	1	NaN	NaN	NA	NA	NA	NA	NA	NA	NA	NA	NaN	NaN	NaN	NaN	NaN	NaN	NaN	NA	NA
cg00411763	1	0	NC_027893.1	116060499	116060452	91.67	48	4	0	7.00E-11	69.8	1	NaN	NaN	NA	NA	NA	NA	NA	NA	NA	NA	NaN	NaN	NaN	NaN	NaN	NaN	NaN	NA	NA
cg00411772	1	0	NC_027899.1	132583269	132583222	91.67	48	4	0	7.00E-11	69.8	1	NaN	NaN	NA	NA	NA	NA	NA	NA	NA	NA	NaN	NaN	NaN	NaN	NaN	NaN	NaN	NA	NA
cg00411784	1	0	NC_027904.1	115009486	115009438	100	49	0	0	7.00E-17	89.7	1	NaN	NaN	NA	NA	NA	NA	NA	NA	NA	NA	NaN	NaN	NaN	NaN	NaN	NaN	NaN	NA	NA
cg00411838	1	0	NC_027906.1	100719402	100719447	93.75	48	1	1	2.00E-11	71.6	1	NaN	NaN	NA	NA	NA	NA	NA	NA	NA	NA	NaN	NaN	NaN	NaN	NaN	NaN	NaN	NA	NA
cg00411896	1	0	NC_027893.1	163787008	163786961	93.75	48	3	0	6.00E-12	73.4	1	NaN	NaN	NA	NA	NA	NA	NA	NA	NA	NA	NaN	NaN	NaN	NaN	NaN	NaN	NaN	NA	NA
cg00411901	1	0	NC_027896.1	33628591	33628639	95.92	49	2	0	4.00E-14	80.6	1	NaN	NaN	NA	NA	NA	NA	NA	NA	NA	NA	NaN	NaN	NaN	NaN	NaN	NaN	NaN	NA	NA
cg00411917	1	0	NC_027909.1	30152248	30152295	97.92	48	1	0	1.00E-14	82.4	1	NaN	NaN	NA	NA	NA	NA	NA	NA	NA	NA	NaN	NaN	NaN	NaN	NaN	NaN	NaN	NA	NA
cg00412094	1	0	NC_027897.1	3035345	3035392	91.67	48	4	0	7.00E-11	69.8	1	NaN	NaN	NA	NA	NA	NA	NA	NA	NA	NA	NaN	NaN	NaN	NaN	NaN	NaN	NaN	NA	NA
cg00412252	1	0	NC_027894.1	25998561	25998609	91.84	49	4	0	2.00E-11	71.6	1	NaN	NaN	NA	NA	NA	NA	NA	NA	NA	NA	NaN	NaN	NaN	NaN	NaN	NaN	NaN	NA	NA
cg00412260	1	0	NC_027897.1	7481111	7481064	91.67	48	4	0	7.00E-11	69.8	1	NaN	NaN	NA	NA	NA	NA	NA	NA	NA	NA	NaN	NaN	NaN	NaN	NaN	NaN	NaN	NA	NA
cg00412294	1	0	NC_027903.1	96754630	96754672	97.67	43	1	0	6.00E-12	73.4	1	NaN	NaN	NA	NA	NA	NA	NA	NA	NA	NA	NaN	NaN	NaN	NaN	NaN	NaN	NaN	NA	NA
cg00412368	1	0	NC_027913.1	133107593	133107641	97.96	49	1	0	3.00E-15	84.2	1	NaN	NaN	NA	NA	NA	NA	NA	NA	NA	NA	NaN	NaN	NaN	NaN	NaN	NaN	NaN	NA	NA
cg00412609	1	0	NC_027902.1	80564083	80564128	95.65	46	2	0	2.00E-12	75.2	1	NaN	NaN	NA	NA	NA	NA	NA	NA	NA	NA	NaN	NaN	NaN	NaN	NaN	NaN	NaN	NA	NA
cg00412644	1	0	NC_027895.1	142446878	142446924	93.62	47	3	0	2.00E-11	71.6	1	NaN	NaN	NA	NA	NA	NA	NA	NA	NA	NA	NaN	NaN	NaN	NaN	NaN	NaN	NaN	NA	NA
cg00412675	1	0	NC_027900.1	8014294	8014247	93.75	48	3	0	6.00E-12	73.4	1	NaN	NaN	NA	NA	NA	NA	NA	NA	NA	NA	NaN	NaN	NaN	NaN	NaN	NaN	NaN	NA	NA
cg00412931	1	0	NC_027899.1	112023631	112023583	95.92	49	2	0	4.00E-14	80.6	1	NaN	NaN	NA	NA	NA	NA	NA	NA	NA	NA	NaN	NaN	NaN	NaN	NaN	NaN	NaN	NA	NA
cg00413097	1	0	NC_027893.1	153689144	153689192	91.84	49	4	0	2.00E-11	71.6	1	NaN	NaN	NA	NA	NA	NA	NA	NA	NA	NA	NaN	NaN	NaN	NaN	NaN	NaN	NaN	NA	NA
cg00413196	1	0	NC_027899.1	164027216	164027167	96	50	1	1	1.00E-13	78.8	1	NaN	NaN	NA	NA	NA	NA	NA	NA	NA	NA	NaN	NaN	NaN	NaN	NaN	NaN	NaN	NA	NA
cg00413238	1	0	NC_027895.1	177448317	177448364	100	48	0	0	3.00E-16	87.8	1	NaN	NaN	NA	NA	NA	NA	NA	NA	NA	NA	NaN	NaN	NaN	NaN	NaN	NaN	NaN	NA	NA
cg00413250	1	0	NC_027912.1	13106385	13106432	91.67	48	4	0	7.00E-11	69.8	1	NaN	NaN	NA	NA	NA	NA	NA	NA	NA	NA	NaN	NaN	NaN	NaN	NaN	NaN	NaN	NA	NA
cg00413403	1	0	NC_027898.1	152552473	152552426	93.75	48	3	0	6.00E-12	73.4	1	NaN	NaN	NA	NA	NA	NA	NA	NA	NA	NA	NaN	NaN	NaN	NaN	NaN	NaN	NaN	NA	NA
cg00413455	1	0	NC_027910.1	44698444	44698491	97.92	48	1	0	1.00E-14	82.4	1	NaN	NaN	NA	NA	NA	NA	NA	NA	NA	NA	NaN	NaN	NaN	NaN	NaN	NaN	NaN	NA	NA
cg00413544	1	0	NC_027905.1	45681872	45681919	95.83	48	2	0	1.00E-13	78.8	1	NaN	NaN	NA	NA	NA	NA	NA	NA	NA	NA	NaN	NaN	NaN	NaN	NaN	NaN	NaN	NA	NA
cg00413606	1	0	NC_027895.1	72295177	72295224	93.75	48	3	0	6.00E-12	73.4	1	NaN	NaN	NA	NA	NA	NA	NA	NA	NA	NA	NaN	NaN	NaN	NaN	NaN	NaN	NaN	NA	NA
cg00413734	1	0	NC_027895.1	64682939	64682891	95.92	49	2	0	4.00E-14	80.6	1	NaN	NaN	NA	NA	NA	NA	NA	NA	NA	NA	NaN	NaN	NaN	NaN	NaN	NaN	NaN	NA	NA
cg00413784	1	0	NC_027911.1	35984256	35984208	97.96	49	1	0	3.00E-15	84.2	1	NaN	NaN	NA	NA	NA	NA	NA	NA	NA	NA	NaN	NaN	NaN	NaN	NaN	NaN	NaN	NA	NA
cg00414136	1	0	NC_027895.1	68039035	68039083	97.96	49	1	0	3.00E-15	84.2	1	NaN	NaN	NA	NA	NA	NA	NA	NA	NA	NA	NaN	NaN	NaN	NaN	NaN	NaN	NaN	NA	NA
cg00414354	1	0	NC_027904.1	60927151	60927103	97.96	49	1	0	3.00E-15	84.2	1	NaN	NaN	NA	NA	NA	NA	NA	NA	NA	NA	NaN	NaN	NaN	NaN	NaN	NaN	NaN	NA	NA
cg00414502	1	0	NC_027894.1	167211753	167211800	97.92	48	1	0	1.00E-14	82.4	1	NaN	NaN	NA	NA	NA	NA	NA	NA	NA	NA	NaN	NaN	NaN	NaN	NaN	NaN	NaN	NA	NA
cg00414682	1	0	NC_027901.1	108622632	108622584	97.96	49	1	0	3.00E-15	84.2	1	NaN	NaN	NA	NA	NA	NA	NA	NA	NA	NA	NaN	NaN	NaN	NaN	NaN	NaN	NaN	NA	NA
cg00414785	1	0	NC_027903.1	10305970	10305924	95.74	47	2	0	5.00E-13	77	1	NaN	NaN	NA	NA	NA	NA	NA	NA	NA	NA	NaN	NaN	NaN	NaN	NaN	NaN	NaN	NA	NA
cg00414828	1	0	NC_027902.1	61160053	61160006	100	48	0	0	3.00E-16	87.8	1	NaN	NaN	NA	NA	NA	NA	NA	NA	NA	NA	NaN	NaN	NaN	NaN	NaN	NaN	NaN	NA	NA
cg00414963	1	0	NC_027893.1	127755428	127755476	91.84	49	4	0	2.00E-11	71.6	1	NaN	NaN	NA	NA	NA	NA	NA	NA	NA	NA	NaN	NaN	NaN	NaN	NaN	NaN	NaN	NA	NA
cg00415024	1	0	NC_027902.1	6942332	6942284	95.92	49	2	0	4.00E-14	80.6	1	NaN	NaN	NA	NA	NA	NA	NA	NA	NA	NA	NaN	NaN	NaN	NaN	NaN	NaN	NaN	NA	NA
cg00415119	1	0	NC_027905.1	91912713	91912760	95.83	48	2	0	1.00E-13	78.8	1	NaN	NaN	NA	NA	NA	NA	NA	NA	NA	NA	NaN	NaN	NaN	NaN	NaN	NaN	NaN	NA	NA
cg00415333	1	0	NC_027896.1	130129218	130129172	97.87	47	1	0	4.00E-14	80.6	1	NaN	NaN	NA	NA	NA	NA	NA	NA	NA	NA	NaN	NaN	NaN	NaN	NaN	NaN	NaN	NA	NA
cg00415389	1	0	NC_027895.1	164823681	164823729	97.96	49	1	0	3.00E-15	84.2	1	NaN	NaN	NA	NA	NA	NA	NA	NA	NA	NA	NaN	NaN	NaN	NaN	NaN	NaN	NaN	NA	NA
cg00415398	1	0	NC_027904.1	100710920	100710873	93.75	48	3	0	6.00E-12	73.4	1	NaN	NaN	NA	NA	NA	NA	NA	NA	NA	NA	NaN	NaN	NaN	NaN	NaN	NaN	NaN	NA	NA
cg00415424	1	0	NC_027905.1	40951348	40951300	95.92	49	2	0	4.00E-14	80.6	1	NaN	NaN	NA	NA	NA	NA	NA	NA	NA	NA	NaN	NaN	NaN	NaN	NaN	NaN	NaN	NA	NA
cg00415613	1	0	NC_027893.1	161960698	161960650	97.96	49	1	0	3.00E-15	84.2	1	NaN	NaN	NA	NA	NA	NA	NA	NA	NA	NA	NaN	NaN	NaN	NaN	NaN	NaN	NaN	NA	NA
cg00415666	1	0	NC_027912.1	42127092	42127139	95.83	48	2	0	1.00E-13	78.8	1	NaN	NaN	NA	NA	NA	NA	NA	NA	NA	NA	NaN	NaN	NaN	NaN	NaN	NaN	NaN	NA	NA
cg00415670	1	0	NC_027895.1	142109850	142109802	93.88	49	3	0	2.00E-12	75.2	1	NaN	NaN	NA	NA	NA	NA	NA	NA	NA	NA	NaN	NaN	NaN	NaN	NaN	NaN	NaN	NA	NA
cg00415713	1	0	NC_027912.1	56852155	56852107	100	49	0	0	7.00E-17	89.7	1	NaN	NaN	NA	NA	NA	NA	NA	NA	NA	NA	NaN	NaN	NaN	NaN	NaN	NaN	NaN	NA	NA
cg00415748	1	0	NC_027909.1	88415366	88415414	95.92	49	1	1	5.00E-13	77	1	NaN	NaN	NA	NA	NA	NA	NA	NA	NA	NA	NaN	NaN	NaN	NaN	NaN	NaN	NaN	NA	NA
cg00416077	1	0	NC_027909.1	1633315	1633265	94.12	51	0	1	5.00E-13	77	1	NaN	NaN	NA	NA	NA	NA	NA	NA	NA	NA	NaN	NaN	NaN	NaN	NaN	NaN	NaN	NA	NA
cg00416458	1	0	NC_027897.1	2082694	2082741	97.92	48	1	0	1.00E-14	82.4	1	NaN	NaN	NA	NA	NA	NA	NA	NA	NA	NA	NaN	NaN	NaN	NaN	NaN	NaN	NaN	NA	NA
cg00416522	1	0	NC_027893.1	158872912	158872960	91.84	49	4	0	2.00E-11	71.6	1	NaN	NaN	NA	NA	NA	NA	NA	NA	NA	NA	NaN	NaN	NaN	NaN	NaN	NaN	NaN	NA	NA
cg00416645	1	0	NC_027904.1	98766374	98766326	91.84	49	4	0	2.00E-11	71.6	1	NaN	NaN	NA	NA	NA	NA	NA	NA	NA	NA	NaN	NaN	NaN	NaN	NaN	NaN	NaN	NA	NA
cg00416873	1	0	NC_027906.1	1990821	1990779	97.67	43	1	0	6.00E-12	73.4	1	NaN	NaN	NA	NA	NA	NA	NA	NA	NA	NA	NaN	NaN	NaN	NaN	NaN	NaN	NaN	NA	NA
cg00417078	1	0	NC_027895.1	52071819	52071774	93.48	46	3	0	7.00E-11	69.8	1	NaN	NaN	NA	NA	NA	NA	NA	NA	NA	NA	NaN	NaN	NaN	NaN	NaN	NaN	NaN	NA	NA
cg00417094	1	0	NC_027893.1	200231877	200231829	95.92	49	2	0	4.00E-14	80.6	1	NaN	NaN	NA	NA	NA	NA	NA	NA	NA	NA	NaN	NaN	NaN	NaN	NaN	NaN	NaN	NA	NA
cg00417120	1	0	NC_027901.1	61021945	61021898	100	48	0	0	3.00E-16	87.8	1	NaN	NaN	NA	NA	NA	NA	NA	NA	NA	NA	NaN	NaN	NaN	NaN	NaN	NaN	NaN	NA	NA
cg00417304	1	0	NC_027906.1	20934623	20934671	100	49	0	0	7.00E-17	89.7	1	NaN	NaN	NA	NA	NA	NA	NA	NA	NA	NA	NaN	NaN	NaN	NaN	NaN	NaN	NaN	NA	NA
cg00417323	1	0	NC_027910.1	20270286	20270239	95.83	48	2	0	1.00E-13	78.8	1	NaN	NaN	NA	NA	NA	NA	NA	NA	NA	NA	NaN	NaN	NaN	NaN	NaN	NaN	NaN	NA	NA
cg00417544	1	0	NC_027894.1	196197170	196197217	97.92	48	1	0	1.00E-14	82.4	1	NaN	NaN	NA	NA	NA	NA	NA	NA	NA	NA	NaN	NaN	NaN	NaN	NaN	NaN	NaN	NA	NA
cg00417576	1	0	NC_027906.1	51909764	51909812	95.92	49	2	0	4.00E-14	80.6	1	NaN	NaN	NA	NA	NA	NA	NA	NA	NA	NA	NaN	NaN	NaN	NaN	NaN	NaN	NaN	NA	NA
cg00417605	1	0	NC_027893.1	218466989	218466941	91.84	49	4	0	2.00E-11	71.6	1	NaN	NaN	NA	NA	NA	NA	NA	NA	NA	NA	NaN	NaN	NaN	NaN	NaN	NaN	NaN	NA	NA
cg00417692	1	0	NC_027897.1	112419777	112419729	97.96	49	1	0	3.00E-15	84.2	1	NaN	NaN	NA	NA	NA	NA	NA	NA	NA	NA	NaN	NaN	NaN	NaN	NaN	NaN	NaN	NA	NA
cg00417710	1	0	NC_027895.1	59905537	59905585	91.84	49	4	0	2.00E-11	71.6	1	NaN	NaN	NA	NA	NA	NA	NA	NA	NA	NA	NaN	NaN	NaN	NaN	NaN	NaN	NaN	NA	NA
cg00417714	1	0	NC_027895.1	176548681	176548634	95.83	48	2	0	1.00E-13	78.8	1	NaN	NaN	NA	NA	NA	NA	NA	NA	NA	NA	NaN	NaN	NaN	NaN	NaN	NaN	NaN	NA	NA
cg00417757	1	0	NC_027895.1	130844338	130844291	97.92	48	1	0	1.00E-14	82.4	1	NaN	NaN	NA	NA	NA	NA	NA	NA	NA	NA	NaN	NaN	NaN	NaN	NaN	NaN	NaN	NA	NA
cg00417785	1	0	NC_027913.1	44036805	44036759	95.74	47	2	0	5.00E-13	77	1	NaN	NaN	NA	NA	NA	NA	NA	NA	NA	NA	NaN	NaN	NaN	NaN	NaN	NaN	NaN	NA	NA
cg00417922	1	0	NC_027905.1	100756637	100756685	93.88	49	3	0	2.00E-12	75.2	1	NaN	NaN	NA	NA	NA	NA	NA	NA	NA	NA	NaN	NaN	NaN	NaN	NaN	NaN	NaN	NA	NA
cg00417929	1	0	NC_027899.1	137619049	137619002	97.92	48	1	0	1.00E-14	82.4	1	NaN	NaN	NA	NA	NA	NA	NA	NA	NA	NA	NaN	NaN	NaN	NaN	NaN	NaN	NaN	NA	NA
cg00418160	1	0	NC_027903.1	95022522	95022570	95.92	49	2	0	4.00E-14	80.6	1	NaN	NaN	NA	NA	NA	NA	NA	NA	NA	NA	NaN	NaN	NaN	NaN	NaN	NaN	NaN	NA	NA
cg00418163	1	0	NC_027903.1	82072100	82072148	97.96	49	1	0	3.00E-15	84.2	1	NaN	NaN	NA	NA	NA	NA	NA	NA	NA	NA	NaN	NaN	NaN	NaN	NaN	NaN	NaN	NA	NA
cg00418303	1	0	NC_027893.1	24653264	24653312	95.92	49	2	0	4.00E-14	80.6	1	NaN	NaN	NA	NA	NA	NA	NA	NA	NA	NA	NaN	NaN	NaN	NaN	NaN	NaN	NaN	NA	NA
cg00418313	1	0	NC_027895.1	29140208	29140161	95.83	48	2	0	1.00E-13	78.8	1	NaN	NaN	NA	NA	NA	NA	NA	NA	NA	NA	NaN	NaN	NaN	NaN	NaN	NaN	NaN	NA	NA
cg00418458	1	0	NC_027904.1	1208393	1208346	100	48	0	0	3.00E-16	87.8	1	NaN	NaN	NA	NA	NA	NA	NA	NA	NA	NA	NaN	NaN	NaN	NaN	NaN	NaN	NaN	NA	NA
cg00418575	1	0	NC_027901.1	53034280	53034233	100	48	0	0	3.00E-16	87.8	1	NaN	NaN	NA	NA	NA	NA	NA	NA	NA	NA	NaN	NaN	NaN	NaN	NaN	NaN	NaN	NA	NA
cg00418613	1	0	NC_027896.1	20470555	20470508	97.92	48	1	0	1.00E-14	82.4	1	NaN	NaN	NA	NA	NA	NA	NA	NA	NA	NA	NaN	NaN	NaN	NaN	NaN	NaN	NaN	NA	NA
cg00418663	1	0	NC_027901.1	60635595	60635643	97.96	49	1	0	3.00E-15	84.2	1	NaN	NaN	NA	NA	NA	NA	NA	NA	NA	NA	NaN	NaN	NaN	NaN	NaN	NaN	NaN	NA	NA
cg00418828	1	0	NC_027894.1	78781246	78781294	95.92	49	2	0	4.00E-14	80.6	1	NaN	NaN	NA	NA	NA	NA	NA	NA	NA	NA	NaN	NaN	NaN	NaN	NaN	NaN	NaN	NA	NA
cg00418859	1	0	NC_027897.1	47998642	47998595	95.83	48	2	0	1.00E-13	78.8	1	NaN	NaN	NA	NA	NA	NA	NA	NA	NA	NA	NaN	NaN	NaN	NaN	NaN	NaN	NaN	NA	NA
cg00418882	1	0	NC_027910.1	39311751	39311703	93.88	49	2	1	2.00E-11	71.6	1	NaN	NaN	NA	NA	NA	NA	NA	NA	NA	NA	NaN	NaN	NaN	NaN	NaN	NaN	NaN	NA	NA
cg00418913	1	0	NC_027912.1	244026	243978	95.92	49	2	0	4.00E-14	80.6	1	NaN	NaN	NA	NA	NA	NA	NA	NA	NA	NA	NaN	NaN	NaN	NaN	NaN	NaN	NaN	NA	NA
cg00418943	1	0	NC_027893.1	2565096	2565049	100	48	0	0	3.00E-16	87.8	1	NaN	NaN	NA	NA	NA	NA	NA	NA	NA	NA	NaN	NaN	NaN	NaN	NaN	NaN	NaN	NA	NA
cg00418999	1	0	NC_027902.1	43601173	43601222	96	50	1	1	1.00E-13	78.8	1	NaN	NaN	NA	NA	NA	NA	NA	NA	NA	NA	NaN	NaN	NaN	NaN	NaN	NaN	NaN	NA	NA
cg00419012	1	0	NC_027903.1	132767414	132767367	91.67	48	4	0	7.00E-11	69.8	1	NaN	NaN	NA	NA	NA	NA	NA	NA	NA	NA	NaN	NaN	NaN	NaN	NaN	NaN	NaN	NA	NA
cg00419061	1	0	NC_027899.1	86066113	86066067	95.74	47	2	0	5.00E-13	77	1	NaN	NaN	NA	NA	NA	NA	NA	NA	NA	NA	NaN	NaN	NaN	NaN	NaN	NaN	NaN	NA	NA
cg00419071	1	0	NC_027896.1	73255415	73255461	95.92	49	0	2	6.00E-12	73.4	1	NaN	NaN	NA	NA	NA	NA	NA	NA	NA	NA	NaN	NaN	NaN	NaN	NaN	NaN	NaN	NA	NA
cg00419105	1	0	NC_027895.1	170090452	170090499	97.92	48	1	0	1.00E-14	82.4	1	NaN	NaN	NA	NA	NA	NA	NA	NA	NA	NA	NaN	NaN	NaN	NaN	NaN	NaN	NaN	NA	NA
cg00419139	1	0	NC_027906.1	108070624	108070672	100	49	0	0	7.00E-17	89.7	1	NaN	NaN	NA	NA	NA	NA	NA	NA	NA	NA	NaN	NaN	NaN	NaN	NaN	NaN	NaN	NA	NA
cg00419213	1	0	NC_027900.1	120110014	120110057	100	44	0	0	4.00E-14	80.6	1	NaN	NaN	NA	NA	NA	NA	NA	NA	NA	NA	NaN	NaN	NaN	NaN	NaN	NaN	NaN	NA	NA
cg00419220	1	0	NC_027904.1	55434330	55434378	93.88	49	3	0	2.00E-12	75.2	1	NaN	NaN	NA	NA	NA	NA	NA	NA	NA	NA	NaN	NaN	NaN	NaN	NaN	NaN	NaN	NA	NA
cg00419381	1	0	NC_027894.1	20998552	20998600	95.92	49	2	0	4.00E-14	80.6	1	NaN	NaN	NA	NA	NA	NA	NA	NA	NA	NA	NaN	NaN	NaN	NaN	NaN	NaN	NaN	NA	NA
cg00419390	1	0	NC_027913.1	56491123	56491170	93.75	48	3	0	6.00E-12	73.4	1	NaN	NaN	NA	NA	NA	NA	NA	NA	NA	NA	NaN	NaN	NaN	NaN	NaN	NaN	NaN	NA	NA
cg00419509	1	0	NC_027913.1	138863912	138863868	95.56	45	2	0	6.00E-12	73.4	1	NaN	NaN	NA	NA	NA	NA	NA	NA	NA	NA	NaN	NaN	NaN	NaN	NaN	NaN	NaN	NA	NA
cg00419512	1	0	NC_027895.1	63019792	63019840	91.84	49	4	0	2.00E-11	71.6	1	NaN	NaN	NA	NA	NA	NA	NA	NA	NA	NA	NaN	NaN	NaN	NaN	NaN	NaN	NaN	NA	NA
cg00419733	1	0	NC_027899.1	156798006	156798054	100	49	0	0	7.00E-17	89.7	1	NaN	NaN	NA	NA	NA	NA	NA	NA	NA	NA	NaN	NaN	NaN	NaN	NaN	NaN	NaN	NA	NA
cg00419897	1	0	NC_027896.1	35219997	35220044	93.75	48	3	0	6.00E-12	73.4	1	NaN	NaN	NA	NA	NA	NA	NA	NA	NA	NA	NaN	NaN	NaN	NaN	NaN	NaN	NaN	NA	NA
cg00419912	1	0	NC_027911.1	46814358	46814310	97.96	49	1	0	3.00E-15	84.2	1	NaN	NaN	NA	NA	NA	NA	NA	NA	NA	NA	NaN	NaN	NaN	NaN	NaN	NaN	NaN	NA	NA
cg00419990	1	0	NC_027895.1	184696032	184696079	91.67	48	4	0	7.00E-11	69.8	1	NaN	NaN	NA	NA	NA	NA	NA	NA	NA	NA	NaN	NaN	NaN	NaN	NaN	NaN	NaN	NA	NA
cg00420212	1	0	NC_027893.1	87361660	87361704	93.75	48	0	1	2.00E-11	71.6	1	NaN	NaN	NA	NA	NA	NA	NA	NA	NA	NA	NaN	NaN	NaN	NaN	NaN	NaN	NaN	NA	NA
cg00420300	1	0	NC_027899.1	129886961	129886914	97.92	48	1	0	1.00E-14	82.4	1	NaN	NaN	NA	NA	NA	NA	NA	NA	NA	NA	NaN	NaN	NaN	NaN	NaN	NaN	NaN	NA	NA
cg00420347	1	0	NC_027893.1	64577581	64577534	97.92	48	1	0	1.00E-14	82.4	1	NaN	NaN	NA	NA	NA	NA	NA	NA	NA	NA	NaN	NaN	NaN	NaN	NaN	NaN	NaN	NA	NA
cg00420350	1	0	NC_027913.1	11310575	11310528	97.92	48	1	0	1.00E-14	82.4	1	NaN	NaN	NA	NA	NA	NA	NA	NA	NA	NA	NaN	NaN	NaN	NaN	NaN	NaN	NaN	NA	NA
cg00420377	1	0	NC_027908.1	25472302	25472259	97.73	44	1	0	2.00E-12	75.2	1	NaN	NaN	NA	NA	NA	NA	NA	NA	NA	NA	NaN	NaN	NaN	NaN	NaN	NaN	NaN	NA	NA
cg00420391	1	0	NC_027909.1	19461319	19461366	93.75	48	3	0	6.00E-12	73.4	1	NaN	NaN	NA	NA	NA	NA	NA	NA	NA	NA	NaN	NaN	NaN	NaN	NaN	NaN	NaN	NA	NA
cg00420410	1	0	NC_027907.1	11571762	11571714	91.84	49	4	0	2.00E-11	71.6	1	NaN	NaN	NA	NA	NA	NA	NA	NA	NA	NA	NaN	NaN	NaN	NaN	NaN	NaN	NaN	NA	NA
cg00420510	1	0	NC_027898.1	987909	987862	91.67	48	4	0	7.00E-11	69.8	1	NaN	NaN	NA	NA	NA	NA	NA	NA	NA	NA	NaN	NaN	NaN	NaN	NaN	NaN	NaN	NA	NA
cg00420717	1	0	NC_027913.1	65121272	65121225	97.92	48	1	0	1.00E-14	82.4	1	NaN	NaN	NA	NA	NA	NA	NA	NA	NA	NA	NaN	NaN	NaN	NaN	NaN	NaN	NaN	NA	NA
cg00420722	1	0	NC_027897.1	52111620	52111576	100	45	0	0	1.00E-14	82.4	1	NaN	NaN	NA	NA	NA	NA	NA	NA	NA	NA	NaN	NaN	NaN	NaN	NaN	NaN	NaN	NA	NA
cg00420808	1	0	NC_027896.1	34092443	34092396	93.75	48	3	0	6.00E-12	73.4	1	NaN	NaN	NA	NA	NA	NA	NA	NA	NA	NA	NaN	NaN	NaN	NaN	NaN	NaN	NaN	NA	NA
cg00420877	1	0	NC_027903.1	8989763	8989715	97.96	49	1	0	3.00E-15	84.2	1	NaN	NaN	NA	NA	NA	NA	NA	NA	NA	NA	NaN	NaN	NaN	NaN	NaN	NaN	NaN	NA	NA
cg00420879	1	0	NC_027902.1	83767702	83767655	95.83	48	2	0	1.00E-13	78.8	1	NaN	NaN	NA	NA	NA	NA	NA	NA	NA	NA	NaN	NaN	NaN	NaN	NaN	NaN	NaN	NA	NA
cg00420997	1	0	NC_027900.1	29775859	29775907	100	49	0	0	7.00E-17	89.7	1	NaN	NaN	NA	NA	NA	NA	NA	NA	NA	NA	NaN	NaN	NaN	NaN	NaN	NaN	NaN	NA	NA
cg00421089	1	0	NC_027908.1	10567208	10567161	95.83	48	2	0	1.00E-13	78.8	1	NaN	NaN	NA	NA	NA	NA	NA	NA	NA	NA	NaN	NaN	NaN	NaN	NaN	NaN	NaN	NA	NA
cg00421139	1	0	NC_027900.1	94772865	94772817	97.96	49	1	0	3.00E-15	84.2	1	NaN	NaN	NA	NA	NA	NA	NA	NA	NA	NA	NaN	NaN	NaN	NaN	NaN	NaN	NaN	NA	NA
cg00421164	1	0	NC_027896.1	7179134	7179086	91.84	49	4	0	2.00E-11	71.6	1	NaN	NaN	NA	NA	NA	NA	NA	NA	NA	NA	NaN	NaN	NaN	NaN	NaN	NaN	NaN	NA	NA
cg00421173	1	0	NC_027897.1	139704691	139704739	95.92	49	2	0	4.00E-14	80.6	1	NaN	NaN	NA	NA	NA	NA	NA	NA	NA	NA	NaN	NaN	NaN	NaN	NaN	NaN	NaN	NA	NA
cg00421199	1	0	NC_027897.1	184145912	184145864	97.96	49	1	0	3.00E-15	84.2	1	NaN	NaN	NA	NA	NA	NA	NA	NA	NA	NA	NaN	NaN	NaN	NaN	NaN	NaN	NaN	NA	NA
cg00421356	1	0	NC_027904.1	115510300	115510255	95.65	46	2	0	2.00E-12	75.2	1	NaN	NaN	NA	NA	NA	NA	NA	NA	NA	NA	NaN	NaN	NaN	NaN	NaN	NaN	NaN	NA	NA
cg00421368	1	0	NC_027893.1	122618729	122618682	93.75	48	3	0	6.00E-12	73.4	1	NaN	NaN	NA	NA	NA	NA	NA	NA	NA	NA	NaN	NaN	NaN	NaN	NaN	NaN	NaN	NA	NA
cg00421369	1	0	NC_027899.1	129616458	129616410	95.92	49	2	0	4.00E-14	80.6	1	NaN	NaN	NA	NA	NA	NA	NA	NA	NA	NA	NaN	NaN	NaN	NaN	NaN	NaN	NaN	NA	NA
cg00421385	1	0	NC_027899.1	130423878	130423925	100	48	0	0	3.00E-16	87.8	1	NaN	NaN	NA	NA	NA	NA	NA	NA	NA	NA	NaN	NaN	NaN	NaN	NaN	NaN	NaN	NA	NA
cg00421541	1	0	NC_027893.1	148306376	148306424	93.88	49	3	0	2.00E-12	75.2	1	NaN	NaN	NA	NA	NA	NA	NA	NA	NA	NA	NaN	NaN	NaN	NaN	NaN	NaN	NaN	NA	NA
cg00421624	1	0	NC_027893.1	128368476	128368429	97.92	48	1	0	1.00E-14	82.4	1	NaN	NaN	NA	NA	NA	NA	NA	NA	NA	NA	NaN	NaN	NaN	NaN	NaN	NaN	NaN	NA	NA
cg00421765	1	0	NC_027898.1	139285309	139285356	97.92	48	1	0	1.00E-14	82.4	1	NaN	NaN	NA	NA	NA	NA	NA	NA	NA	NA	NaN	NaN	NaN	NaN	NaN	NaN	NaN	NA	NA
cg00421815	1	0	NC_027898.1	54977010	54976963	93.75	48	3	0	6.00E-12	73.4	1	NaN	NaN	NA	NA	NA	NA	NA	NA	NA	NA	NaN	NaN	NaN	NaN	NaN	NaN	NaN	NA	NA
cg00421829	1	0	NC_027893.1	41762058	41762010	97.96	49	1	0	3.00E-15	84.2	1	NaN	NaN	NA	NA	NA	NA	NA	NA	NA	NA	NaN	NaN	NaN	NaN	NaN	NaN	NaN	NA	NA
cg00422114	1	0	NC_027897.1	58143773	58143818	95.65	46	2	0	2.00E-12	75.2	1	NaN	NaN	NA	NA	NA	NA	NA	NA	NA	NA	NaN	NaN	NaN	NaN	NaN	NaN	NaN	NA	NA
cg00422192	1	0	NC_027905.1	13022302	13022259	97.73	44	1	0	2.00E-12	75.2	1	NaN	NaN	NA	NA	NA	NA	NA	NA	NA	NA	NaN	NaN	NaN	NaN	NaN	NaN	NaN	NA	NA
cg00422230	1	0	NC_027904.1	73883779	73883819	97.56	41	1	0	7.00E-11	69.8	1	NaN	NaN	NA	NA	NA	NA	NA	NA	NA	NA	NaN	NaN	NaN	NaN	NaN	NaN	NaN	NA	NA
cg00422267	1	0	NC_027899.1	37820353	37820400	100	48	0	0	3.00E-16	87.8	1	NaN	NaN	NA	NA	NA	NA	NA	NA	NA	NA	NaN	NaN	NaN	NaN	NaN	NaN	NaN	NA	NA
cg00422311	1	0	NC_027904.1	47232184	47232231	95.83	48	2	0	1.00E-13	78.8	1	NaN	NaN	NA	NA	NA	NA	NA	NA	NA	NA	NaN	NaN	NaN	NaN	NaN	NaN	NaN	NA	NA
cg00422519	1	0	NC_027907.1	85672147	85672101	95.83	48	1	1	2.00E-12	75.2	1	NaN	NaN	NA	NA	NA	NA	NA	NA	NA	NA	NaN	NaN	NaN	NaN	NaN	NaN	NaN	NA	NA
cg00422578	1	0	NC_027906.1	112950401	112950448	93.75	48	3	0	6.00E-12	73.4	1	NaN	NaN	NA	NA	NA	NA	NA	NA	NA	NA	NaN	NaN	NaN	NaN	NaN	NaN	NaN	NA	NA
cg00422673	1	0	NC_027898.1	63184554	63184508	97.87	47	1	0	4.00E-14	80.6	1	NaN	NaN	NA	NA	NA	NA	NA	NA	NA	NA	NaN	NaN	NaN	NaN	NaN	NaN	NaN	NA	NA
cg00422699	1	0	NC_027911.1	12587767	12587720	100	48	0	0	3.00E-16	87.8	1	NaN	NaN	NA	NA	NA	NA	NA	NA	NA	NA	NaN	NaN	NaN	NaN	NaN	NaN	NaN	NA	NA
cg00422932	1	0	NC_027906.1	3131540	3131587	93.75	48	3	0	6.00E-12	73.4	1	NaN	NaN	NA	NA	NA	NA	NA	NA	NA	NA	NaN	NaN	NaN	NaN	NaN	NaN	NaN	NA	NA
cg00422975	1	0	NC_027898.1	93867003	93866955	97.96	49	1	0	3.00E-15	84.2	1	NaN	NaN	NA	NA	NA	NA	NA	NA	NA	NA	NaN	NaN	NaN	NaN	NaN	NaN	NaN	NA	NA
cg00422998	1	0	NC_027899.1	156064553	156064506	93.75	48	3	0	6.00E-12	73.4	1	NaN	NaN	NA	NA	NA	NA	NA	NA	NA	NA	NaN	NaN	NaN	NaN	NaN	NaN	NaN	NA	NA
cg00423039	1	0	NC_027893.1	131254079	131254126	97.92	48	1	0	1.00E-14	82.4	1	NaN	NaN	NA	NA	NA	NA	NA	NA	NA	NA	NaN	NaN	NaN	NaN	NaN	NaN	NaN	NA	NA
cg00423055	1	0	NC_027911.1	45352455	45352408	95.83	48	2	0	1.00E-13	78.8	1	NaN	NaN	NA	NA	NA	NA	NA	NA	NA	NA	NaN	NaN	NaN	NaN	NaN	NaN	NaN	NA	NA
cg00423068	1	0	NC_027900.1	143283493	143283448	97.83	46	1	0	1.00E-13	78.8	1	NaN	NaN	NA	NA	NA	NA	NA	NA	NA	NA	NaN	NaN	NaN	NaN	NaN	NaN	NaN	NA	NA
cg00423086	1	0	NC_027907.1	46315229	46315181	93.88	49	3	0	2.00E-12	75.2	1	NaN	NaN	NA	NA	NA	NA	NA	NA	NA	NA	NaN	NaN	NaN	NaN	NaN	NaN	NaN	NA	NA
cg00423153	1	0	NC_027904.1	110550251	110550204	91.67	48	4	0	7.00E-11	69.8	1	NaN	NaN	NA	NA	NA	NA	NA	NA	NA	NA	NaN	NaN	NaN	NaN	NaN	NaN	NaN	NA	NA
cg00423247	1	0	NC_027904.1	118143415	118143367	93.88	49	3	0	2.00E-12	75.2	1	NaN	NaN	NA	NA	NA	NA	NA	NA	NA	NA	NaN	NaN	NaN	NaN	NaN	NaN	NaN	NA	NA
cg00423398	1	0	NC_027894.1	104749651	104749698	93.75	48	3	0	6.00E-12	73.4	1	NaN	NaN	NA	NA	NA	NA	NA	NA	NA	NA	NaN	NaN	NaN	NaN	NaN	NaN	NaN	NA	NA
cg00423597	1	0	NC_027893.1	31851121	31851169	97.96	49	1	0	3.00E-15	84.2	1	NaN	NaN	NA	NA	NA	NA	NA	NA	NA	NA	NaN	NaN	NaN	NaN	NaN	NaN	NaN	NA	NA
cg00423647	1	0	NC_027896.1	38494937	38494983	93.62	47	3	0	2.00E-11	71.6	1	NaN	NaN	NA	NA	NA	NA	NA	NA	NA	NA	NaN	NaN	NaN	NaN	NaN	NaN	NaN	NA	NA
cg00423679	1	0	NC_027910.1	11786438	11786486	93.88	49	3	0	2.00E-12	75.2	1	NaN	NaN	NA	NA	NA	NA	NA	NA	NA	NA	NaN	NaN	NaN	NaN	NaN	NaN	NaN	NA	NA
cg00423693	1	0	NC_027899.1	154048928	154048976	95.92	49	2	0	4.00E-14	80.6	1	NaN	NaN	NA	NA	NA	NA	NA	NA	NA	NA	NaN	NaN	NaN	NaN	NaN	NaN	NaN	NA	NA
cg00423987	1	0	NC_027905.1	48214357	48214310	97.92	48	1	0	1.00E-14	82.4	1	NaN	NaN	NA	NA	NA	NA	NA	NA	NA	NA	NaN	NaN	NaN	NaN	NaN	NaN	NaN	NA	NA
cg00424066	1	0	NC_027907.1	70753435	70753482	95.83	48	2	0	1.00E-13	78.8	1	NaN	NaN	NA	NA	NA	NA	NA	NA	NA	NA	NaN	NaN	NaN	NaN	NaN	NaN	NaN	NA	NA
cg00424166	1	0	NC_027903.1	95484466	95484419	93.75	48	3	0	6.00E-12	73.4	1	NaN	NaN	NA	NA	NA	NA	NA	NA	NA	NA	NaN	NaN	NaN	NaN	NaN	NaN	NaN	NA	NA
cg00424315	1	0	NC_027912.1	17505475	17505429	95.74	47	2	0	5.00E-13	77	1	NaN	NaN	NA	NA	NA	NA	NA	NA	NA	NA	NaN	NaN	NaN	NaN	NaN	NaN	NaN	NA	NA
cg00424353	1	0	NC_027897.1	7547897	7547944	95.83	48	2	0	1.00E-13	78.8	1	NaN	NaN	NA	NA	NA	NA	NA	NA	NA	NA	NaN	NaN	NaN	NaN	NaN	NaN	NaN	NA	NA
cg00424467	1	0	NC_027902.1	34167654	34167606	97.96	49	0	1	4.00E-14	80.6	1	NaN	NaN	NA	NA	NA	NA	NA	NA	NA	NA	NaN	NaN	NaN	NaN	NaN	NaN	NaN	NA	NA
cg00424485	1	0	NC_027893.1	49735386	49735433	97.92	48	1	0	1.00E-14	82.4	1	NaN	NaN	NA	NA	NA	NA	NA	NA	NA	NA	NaN	NaN	NaN	NaN	NaN	NaN	NaN	NA	NA
cg00424572	1	0	NC_027900.1	26072319	26072367	91.84	49	4	0	2.00E-11	71.6	1	NaN	NaN	NA	NA	NA	NA	NA	NA	NA	NA	NaN	NaN	NaN	NaN	NaN	NaN	NaN	NA	NA
cg00424866	1	0	NC_027902.1	75384373	75384420	91.67	48	4	0	7.00E-11	69.8	1	NaN	NaN	NA	NA	NA	NA	NA	NA	NA	NA	NaN	NaN	NaN	NaN	NaN	NaN	NaN	NA	NA
cg00424969	1	0	NC_027906.1	1597044	1596999	97.83	46	1	0	1.00E-13	78.8	1	NaN	NaN	NA	NA	NA	NA	NA	NA	NA	NA	NaN	NaN	NaN	NaN	NaN	NaN	NaN	NA	NA
cg00425017	1	0	NC_027906.1	14859672	14859624	95.92	49	2	0	4.00E-14	80.6	1	NaN	NaN	NA	NA	NA	NA	NA	NA	NA	NA	NaN	NaN	NaN	NaN	NaN	NaN	NaN	NA	NA
cg00425162	1	0	NC_027909.1	10254837	10254885	100	49	0	0	7.00E-17	89.7	1	NaN	NaN	NA	NA	NA	NA	NA	NA	NA	NA	NaN	NaN	NaN	NaN	NaN	NaN	NaN	NA	NA
cg00425213	1	0	NC_027893.1	5526346	5526394	93.88	49	3	0	2.00E-12	75.2	1	NaN	NaN	NA	NA	NA	NA	NA	NA	NA	NA	NaN	NaN	NaN	NaN	NaN	NaN	NaN	NA	NA
cg00425277	1	0	NC_027909.1	8311387	8311435	91.84	49	4	0	2.00E-11	71.6	1	NaN	NaN	NA	NA	NA	NA	NA	NA	NA	NA	NaN	NaN	NaN	NaN	NaN	NaN	NaN	NA	NA
cg00425411	1	0	NC_027904.1	36398068	36398020	93.88	49	3	0	2.00E-12	75.2	1	NaN	NaN	NA	NA	NA	NA	NA	NA	NA	NA	NaN	NaN	NaN	NaN	NaN	NaN	NaN	NA	NA
cg00425636	1	0	NC_027910.1	34740704	34740751	93.75	48	3	0	6.00E-12	73.4	1	NaN	NaN	NA	NA	NA	NA	NA	NA	NA	NA	NaN	NaN	NaN	NaN	NaN	NaN	NaN	NA	NA
cg00425661	1	0	NC_027899.1	99468107	99468060	93.75	48	3	0	6.00E-12	73.4	1	NaN	NaN	NA	NA	NA	NA	NA	NA	NA	NA	NaN	NaN	NaN	NaN	NaN	NaN	NaN	NA	NA
cg00425671	1	0	NC_027901.1	73427631	73427586	97.83	46	1	0	1.00E-13	78.8	1	NaN	NaN	NA	NA	NA	NA	NA	NA	NA	NA	NaN	NaN	NaN	NaN	NaN	NaN	NaN	NA	NA
cg00425678	1	0	NC_027909.1	61970387	61970434	100	48	0	0	3.00E-16	87.8	1	NaN	NaN	NA	NA	NA	NA	NA	NA	NA	NA	NaN	NaN	NaN	NaN	NaN	NaN	NaN	NA	NA
cg00425710	1	0	NC_027912.1	40817939	40817892	93.75	48	3	0	6.00E-12	73.4	1	NaN	NaN	NA	NA	NA	NA	NA	NA	NA	NA	NaN	NaN	NaN	NaN	NaN	NaN	NaN	NA	NA
cg00425764	1	0	NC_027912.1	15659066	15659018	95.92	49	2	0	4.00E-14	80.6	1	NaN	NaN	NA	NA	NA	NA	NA	NA	NA	NA	NaN	NaN	NaN	NaN	NaN	NaN	NaN	NA	NA
cg00425843	1	0	NC_027901.1	88336895	88336941	95.83	48	1	1	2.00E-12	75.2	1	NaN	NaN	NA	NA	NA	NA	NA	NA	NA	NA	NaN	NaN	NaN	NaN	NaN	NaN	NaN	NA	NA
cg00425885	1	0	NC_027893.1	6862755	6862707	91.84	49	4	0	2.00E-11	71.6	1	NaN	NaN	NA	NA	NA	NA	NA	NA	NA	NA	NaN	NaN	NaN	NaN	NaN	NaN	NaN	NA	NA
cg00425944	1	0	NC_027899.1	66831867	66831915	91.84	49	4	0	2.00E-11	71.6	1	NaN	NaN	NA	NA	NA	NA	NA	NA	NA	NA	NaN	NaN	NaN	NaN	NaN	NaN	NaN	NA	NA
cg00426089	1	0	NC_027893.1	154023020	154022972	100	49	0	0	7.00E-17	89.7	1	NaN	NaN	NA	NA	NA	NA	NA	NA	NA	NA	NaN	NaN	NaN	NaN	NaN	NaN	NaN	NA	NA
cg00426127	1	0	NC_027896.1	168491807	168491758	96	50	1	1	1.00E-13	78.8	1	NaN	NaN	NA	NA	NA	NA	NA	NA	NA	NA	NaN	NaN	NaN	NaN	NaN	NaN	NaN	NA	NA
cg00426172	1	0	NC_027897.1	128001257	128001210	100	48	0	0	3.00E-16	87.8	1	NaN	NaN	NA	NA	NA	NA	NA	NA	NA	NA	NaN	NaN	NaN	NaN	NaN	NaN	NaN	NA	NA
cg00426200	1	0	NC_027905.1	6018518	6018566	93.88	49	1	1	6.00E-12	73.4	1	NaN	NaN	NA	NA	NA	NA	NA	NA	NA	NA	NaN	NaN	NaN	NaN	NaN	NaN	NaN	NA	NA
cg00426377	1	0	NC_027893.1	35524544	35524592	93.88	49	3	0	2.00E-12	75.2	1	NaN	NaN	NA	NA	NA	NA	NA	NA	NA	NA	NaN	NaN	NaN	NaN	NaN	NaN	NaN	NA	NA
cg00426585	1	0	NC_027905.1	21507022	21506976	97.87	47	1	0	4.00E-14	80.6	1	NaN	NaN	NA	NA	NA	NA	NA	NA	NA	NA	NaN	NaN	NaN	NaN	NaN	NaN	NaN	NA	NA
cg00426903	1	0	NC_027905.1	93658762	93658714	91.84	49	4	0	2.00E-11	71.6	1	NaN	NaN	NA	NA	NA	NA	NA	NA	NA	NA	NaN	NaN	NaN	NaN	NaN	NaN	NaN	NA	NA
cg00426968	1	0	NC_027911.1	41969778	41969826	100	49	0	0	7.00E-17	89.7	1	NaN	NaN	NA	NA	NA	NA	NA	NA	NA	NA	NaN	NaN	NaN	NaN	NaN	NaN	NaN	NA	NA
cg00427023	1	0	NC_027893.1	16156603	16156651	93.88	49	3	0	2.00E-12	75.2	1	NaN	NaN	NA	NA	NA	NA	NA	NA	NA	NA	NaN	NaN	NaN	NaN	NaN	NaN	NaN	NA	NA
cg00427604	1	0	NC_027912.1	39565753	39565705	93.88	49	3	0	2.00E-12	75.2	1	NaN	NaN	NA	NA	NA	NA	NA	NA	NA	NA	NaN	NaN	NaN	NaN	NaN	NaN	NaN	NA	NA
cg00427635	1	0	NC_027899.1	49995498	49995543	95.65	46	2	0	2.00E-12	75.2	1	NaN	NaN	NA	NA	NA	NA	NA	NA	NA	NA	NaN	NaN	NaN	NaN	NaN	NaN	NaN	NA	NA
cg00427638	1	0	NC_027898.1	136574531	136574483	91.84	49	4	0	2.00E-11	71.6	1	NaN	NaN	NA	NA	NA	NA	NA	NA	NA	NA	NaN	NaN	NaN	NaN	NaN	NaN	NaN	NA	NA
cg00427939	1	0	NC_027912.1	3767507	3767460	95.83	48	2	0	1.00E-13	78.8	1	NaN	NaN	NA	NA	NA	NA	NA	NA	NA	NA	NaN	NaN	NaN	NaN	NaN	NaN	NaN	NA	NA
cg00427986	1	0	NC_027912.1	70852619	70852665	95.74	47	2	0	5.00E-13	77	1	NaN	NaN	NA	NA	NA	NA	NA	NA	NA	NA	NaN	NaN	NaN	NaN	NaN	NaN	NaN	NA	NA
cg00428012	1	0	NC_027913.1	71717421	71717376	100	46	0	0	3.00E-15	84.2	1	NaN	NaN	NA	NA	NA	NA	NA	NA	NA	NA	NaN	NaN	NaN	NaN	NaN	NaN	NaN	NA	NA
cg00428051	1	0	NC_027899.1	69087668	69087621	93.88	49	2	1	2.00E-11	71.6	1	NaN	NaN	NA	NA	NA	NA	NA	NA	NA	NA	NaN	NaN	NaN	NaN	NaN	NaN	NaN	NA	NA
cg00428125	1	0	NC_027912.1	674745	674792	97.92	48	1	0	1.00E-14	82.4	1	NaN	NaN	NA	NA	NA	NA	NA	NA	NA	NA	NaN	NaN	NaN	NaN	NaN	NaN	NaN	NA	NA
cg00428179	1	0	NC_027901.1	31174501	31174453	95.92	49	2	0	4.00E-14	80.6	1	NaN	NaN	NA	NA	NA	NA	NA	NA	NA	NA	NaN	NaN	NaN	NaN	NaN	NaN	NaN	NA	NA
cg00428263	1	0	NC_027899.1	48899657	48899704	95.83	48	2	0	1.00E-13	78.8	1	NaN	NaN	NA	NA	NA	NA	NA	NA	NA	NA	NaN	NaN	NaN	NaN	NaN	NaN	NaN	NA	NA
cg00428334	1	0	NC_027898.1	49926389	49926345	97.78	45	1	0	5.00E-13	77	1	NaN	NaN	NA	NA	NA	NA	NA	NA	NA	NA	NaN	NaN	NaN	NaN	NaN	NaN	NaN	NA	NA
cg00428349	1	0	NC_027906.1	106173793	106173745	97.96	49	1	0	3.00E-15	84.2	1	NaN	NaN	NA	NA	NA	NA	NA	NA	NA	NA	NaN	NaN	NaN	NaN	NaN	NaN	NaN	NA	NA
cg00428377	1	0	NC_027901.1	121807176	121807223	95.83	48	2	0	1.00E-13	78.8	1	NaN	NaN	NA	NA	NA	NA	NA	NA	NA	NA	NaN	NaN	NaN	NaN	NaN	NaN	NaN	NA	NA
cg00428468	1	0	NC_027908.1	19892077	19892029	100	49	0	0	7.00E-17	89.7	1	NaN	NaN	NA	NA	NA	NA	NA	NA	NA	NA	NaN	NaN	NaN	NaN	NaN	NaN	NaN	NA	NA
cg00428512	1	0	NC_027900.1	11319152	11319107	97.83	46	1	0	1.00E-13	78.8	1	NaN	NaN	NA	NA	NA	NA	NA	NA	NA	NA	NaN	NaN	NaN	NaN	NaN	NaN	NaN	NA	NA
cg00428568	1	0	NC_027906.1	48340554	48340601	93.75	48	3	0	6.00E-12	73.4	1	NaN	NaN	NA	NA	NA	NA	NA	NA	NA	NA	NaN	NaN	NaN	NaN	NaN	NaN	NaN	NA	NA
cg00428638	1	0	NC_027911.1	7397578	7397530	100	49	0	0	7.00E-17	89.7	1	NaN	NaN	NA	NA	NA	NA	NA	NA	NA	NA	NaN	NaN	NaN	NaN	NaN	NaN	NaN	NA	NA
cg00428671	1	0	NC_027913.1	73151224	73151176	97.96	49	1	0	3.00E-15	84.2	1	NaN	NaN	NA	NA	NA	NA	NA	NA	NA	NA	NaN	NaN	NaN	NaN	NaN	NaN	NaN	NA	NA
cg00428680	1	0	NC_027899.1	153660978	153661026	100	49	0	0	7.00E-17	89.7	1	NaN	NaN	NA	NA	NA	NA	NA	NA	NA	NA	NaN	NaN	NaN	NaN	NaN	NaN	NaN	NA	NA
cg00428781	1	0	NC_027905.1	43021600	43021648	95.92	49	2	0	4.00E-14	80.6	1	NaN	NaN	NA	NA	NA	NA	NA	NA	NA	NA	NaN	NaN	NaN	NaN	NaN	NaN	NaN	NA	NA
cg00428904	1	0	NC_027894.1	123042065	123042113	97.96	49	1	0	3.00E-15	84.2	1	NaN	NaN	NA	NA	NA	NA	NA	NA	NA	NA	NaN	NaN	NaN	NaN	NaN	NaN	NaN	NA	NA
cg00428927	1	0	NC_027911.1	47222146	47222099	91.67	48	4	0	7.00E-11	69.8	1	NaN	NaN	NA	NA	NA	NA	NA	NA	NA	NA	NaN	NaN	NaN	NaN	NaN	NaN	NaN	NA	NA
cg00428944	1	0	NC_027900.1	99674933	99674888	95.65	46	2	0	2.00E-12	75.2	1	NaN	NaN	NA	NA	NA	NA	NA	NA	NA	NA	NaN	NaN	NaN	NaN	NaN	NaN	NaN	NA	NA
cg00429217	1	0	NC_027904.1	77230411	77230362	94	50	2	1	6.00E-12	73.4	1	NaN	NaN	NA	NA	NA	NA	NA	NA	NA	NA	NaN	NaN	NaN	NaN	NaN	NaN	NaN	NA	NA
cg00429268	1	0	NC_027902.1	14943255	14943302	95.83	48	2	0	1.00E-13	78.8	1	NaN	NaN	NA	NA	NA	NA	NA	NA	NA	NA	NaN	NaN	NaN	NaN	NaN	NaN	NaN	NA	NA
cg00429310	1	0	NC_027913.1	104644008	104643960	100	49	0	0	7.00E-17	89.7	1	NaN	NaN	NA	NA	NA	NA	NA	NA	NA	NA	NaN	NaN	NaN	NaN	NaN	NaN	NaN	NA	NA
cg00429476	1	0	NC_027906.1	88408033	88408081	93.88	49	3	0	2.00E-12	75.2	1	NaN	NaN	NA	NA	NA	NA	NA	NA	NA	NA	NaN	NaN	NaN	NaN	NaN	NaN	NaN	NA	NA
cg00429477	1	0	NC_027903.1	6994367	6994411	95.56	45	2	0	6.00E-12	73.4	1	NaN	NaN	NA	NA	NA	NA	NA	NA	NA	NA	NaN	NaN	NaN	NaN	NaN	NaN	NaN	NA	NA
cg00429523	1	0	NC_027896.1	106612691	106612644	97.92	48	1	0	1.00E-14	82.4	1	NaN	NaN	NA	NA	NA	NA	NA	NA	NA	NA	NaN	NaN	NaN	NaN	NaN	NaN	NaN	NA	NA
cg00429622	1	0	NC_027911.1	3522507	3522460	91.67	48	4	0	7.00E-11	69.8	1	NaN	NaN	NA	NA	NA	NA	NA	NA	NA	NA	NaN	NaN	NaN	NaN	NaN	NaN	NaN	NA	NA
cg00429635	1	0	NC_027895.1	113720671	113720717	100	47	0	0	9.00E-16	86	1	NaN	NaN	NA	NA	NA	NA	NA	NA	NA	NA	NaN	NaN	NaN	NaN	NaN	NaN	NaN	NA	NA
cg00430022	1	0	NC_027893.1	43515309	43515260	94	50	2	1	6.00E-12	73.4	1	NaN	NaN	NA	NA	NA	NA	NA	NA	NA	NA	NaN	NaN	NaN	NaN	NaN	NaN	NaN	NA	NA
cg00430027	1	0	NC_027907.1	6935242	6935195	91.67	48	4	0	7.00E-11	69.8	1	NaN	NaN	NA	NA	NA	NA	NA	NA	NA	NA	NaN	NaN	NaN	NaN	NaN	NaN	NaN	NA	NA
cg00430138	1	0	NC_027906.1	54762918	54762871	91.67	48	4	0	7.00E-11	69.8	1	NaN	NaN	NA	NA	NA	NA	NA	NA	NA	NA	NaN	NaN	NaN	NaN	NaN	NaN	NaN	NA	NA
cg00430155	1	0	NC_027893.1	206918487	206918441	97.87	47	1	0	4.00E-14	80.6	1	NaN	NaN	NA	NA	NA	NA	NA	NA	NA	NA	NaN	NaN	NaN	NaN	NaN	NaN	NaN	NA	NA
cg00430315	1	0	NC_027906.1	30727558	30727606	97.96	49	1	0	3.00E-15	84.2	1	NaN	NaN	NA	NA	NA	NA	NA	NA	NA	NA	NaN	NaN	NaN	NaN	NaN	NaN	NaN	NA	NA
cg00430484	1	0	NC_027902.1	80097326	80097374	91.84	49	4	0	2.00E-11	71.6	1	NaN	NaN	NA	NA	NA	NA	NA	NA	NA	NA	NaN	NaN	NaN	NaN	NaN	NaN	NaN	NA	NA
cg00430557	1	0	NC_027899.1	55739364	55739317	93.75	48	3	0	6.00E-12	73.4	1	NaN	NaN	NA	NA	NA	NA	NA	NA	NA	NA	NaN	NaN	NaN	NaN	NaN	NaN	NaN	NA	NA
cg00430559	1	0	NC_027899.1	133075101	133075149	93.88	49	3	0	2.00E-12	75.2	1	NaN	NaN	NA	NA	NA	NA	NA	NA	NA	NA	NaN	NaN	NaN	NaN	NaN	NaN	NaN	NA	NA
cg00430562	1	0	NC_027906.1	65398472	65398519	97.92	48	1	0	1.00E-14	82.4	1	NaN	NaN	NA	NA	NA	NA	NA	NA	NA	NA	NaN	NaN	NaN	NaN	NaN	NaN	NaN	NA	NA
cg00430637	1	0	NC_027908.1	3638821	3638869	97.96	49	1	0	3.00E-15	84.2	1	NaN	NaN	NA	NA	NA	NA	NA	NA	NA	NA	NaN	NaN	NaN	NaN	NaN	NaN	NaN	NA	NA
cg00430724	1	0	NC_027901.1	62326418	62326464	93.88	49	1	1	6.00E-12	73.4	1	NaN	NaN	NA	NA	NA	NA	NA	NA	NA	NA	NaN	NaN	NaN	NaN	NaN	NaN	NaN	NA	NA
cg00430945	1	0	NC_027911.1	44513952	44513999	93.75	48	3	0	6.00E-12	73.4	1	NaN	NaN	NA	NA	NA	NA	NA	NA	NA	NA	NaN	NaN	NaN	NaN	NaN	NaN	NaN	NA	NA
cg00431050	1	0	NC_027901.1	97934860	97934898	100	39	0	0	2.00E-11	71.6	1	NaN	NaN	NA	NA	NA	NA	NA	NA	NA	NA	NaN	NaN	NaN	NaN	NaN	NaN	NaN	NA	NA
cg00431114	1	0	NC_027902.1	20003130	20003083	95.83	48	2	0	1.00E-13	78.8	1	NaN	NaN	NA	NA	NA	NA	NA	NA	NA	NA	NaN	NaN	NaN	NaN	NaN	NaN	NaN	NA	NA
cg00431289	1	0	NC_027913.1	52845142	52845188	97.87	47	1	0	4.00E-14	80.6	1	NaN	NaN	NA	NA	NA	NA	NA	NA	NA	NA	NaN	NaN	NaN	NaN	NaN	NaN	NaN	NA	NA
cg00431303	1	0	NC_027903.1	96662257	96662305	95.92	49	2	0	4.00E-14	80.6	1	NaN	NaN	NA	NA	NA	NA	NA	NA	NA	NA	NaN	NaN	NaN	NaN	NaN	NaN	NaN	NA	NA
cg00431315	1	0	NC_027913.1	10862560	10862513	97.92	48	1	0	1.00E-14	82.4	1	NaN	NaN	NA	NA	NA	NA	NA	NA	NA	NA	NaN	NaN	NaN	NaN	NaN	NaN	NaN	NA	NA
cg00431327	1	0	NC_027902.1	7374438	7374390	97.96	49	1	0	3.00E-15	84.2	1	NaN	NaN	NA	NA	NA	NA	NA	NA	NA	NA	NaN	NaN	NaN	NaN	NaN	NaN	NaN	NA	NA
cg00431447	1	0	NC_027912.1	15184361	15184407	93.62	47	3	0	2.00E-11	71.6	1	NaN	NaN	NA	NA	NA	NA	NA	NA	NA	NA	NaN	NaN	NaN	NaN	NaN	NaN	NaN	NA	NA
cg00431510	1	0	NC_027913.1	9729065	9729113	100	49	0	0	7.00E-17	89.7	1	NaN	NaN	NA	NA	NA	NA	NA	NA	NA	NA	NaN	NaN	NaN	NaN	NaN	NaN	NaN	NA	NA
cg00431602	1	0	NW_014977695.1	109	156	93.75	48	3	0	6.00E-12	73.4	1	NaN	NaN	NA	NA	NA	NA	NA	NA	NA	NA	NaN	NaN	NaN	NaN	NaN	NaN	NaN	NA	NA
cg00431673	1	0	NC_027900.1	12067761	12067715	95.74	47	2	0	5.00E-13	77	1	NaN	NaN	NA	NA	NA	NA	NA	NA	NA	NA	NaN	NaN	NaN	NaN	NaN	NaN	NaN	NA	NA
cg00431699	1	0	NC_027905.1	63905937	63905985	97.96	49	1	0	3.00E-15	84.2	1	NaN	NaN	NA	NA	NA	NA	NA	NA	NA	NA	NaN	NaN	NaN	NaN	NaN	NaN	NaN	NA	NA
cg00431806	1	0	NC_027893.1	185196156	185196204	97.96	49	1	0	3.00E-15	84.2	1	NaN	NaN	NA	NA	NA	NA	NA	NA	NA	NA	NaN	NaN	NaN	NaN	NaN	NaN	NaN	NA	NA
cg00432058	1	0	NC_027897.1	14716543	14716589	93.62	47	3	0	2.00E-11	71.6	1	NaN	NaN	NA	NA	NA	NA	NA	NA	NA	NA	NaN	NaN	NaN	NaN	NaN	NaN	NaN	NA	NA
cg00432177	1	0	NC_027894.1	204605459	204605411	93.88	49	3	0	2.00E-12	75.2	1	NaN	NaN	NA	NA	NA	NA	NA	NA	NA	NA	NaN	NaN	NaN	NaN	NaN	NaN	NaN	NA	NA
cg00432203	1	0	NC_027901.1	83987744	83987792	97.96	49	1	0	3.00E-15	84.2	1	NaN	NaN	NA	NA	NA	NA	NA	NA	NA	NA	NaN	NaN	NaN	NaN	NaN	NaN	NaN	NA	NA
cg00432207	1	0	NC_027902.1	51496774	51496727	97.92	48	1	0	1.00E-14	82.4	1	NaN	NaN	NA	NA	NA	NA	NA	NA	NA	NA	NaN	NaN	NaN	NaN	NaN	NaN	NaN	NA	NA
cg00432233	1	0	NC_027896.1	6341041	6341089	93.88	49	3	0	2.00E-12	75.2	1	NaN	NaN	NA	NA	NA	NA	NA	NA	NA	NA	NaN	NaN	NaN	NaN	NaN	NaN	NaN	NA	NA
cg00432309	1	0	NC_027899.1	41470331	41470377	93.62	47	3	0	2.00E-11	71.6	1	NaN	NaN	NA	NA	NA	NA	NA	NA	NA	NA	NaN	NaN	NaN	NaN	NaN	NaN	NaN	NA	NA
cg00432369	1	0	NC_027900.1	57061763	57061716	97.92	48	1	0	1.00E-14	82.4	1	NaN	NaN	NA	NA	NA	NA	NA	NA	NA	NA	NaN	NaN	NaN	NaN	NaN	NaN	NaN	NA	NA
cg00432400	1	0	NC_027898.1	179905544	179905504	97.56	41	1	0	7.00E-11	69.8	1	NaN	NaN	NA	NA	NA	NA	NA	NA	NA	NA	NaN	NaN	NaN	NaN	NaN	NaN	NaN	NA	NA
cg00432454	1	0	NC_027902.1	33534065	33534021	95.56	45	2	0	6.00E-12	73.4	1	NaN	NaN	NA	NA	NA	NA	NA	NA	NA	NA	NaN	NaN	NaN	NaN	NaN	NaN	NaN	NA	NA
cg00432461	1	0	NC_027900.1	38242345	38242386	100	42	0	0	5.00E-13	77	1	NaN	NaN	NA	NA	NA	NA	NA	NA	NA	NA	NaN	NaN	NaN	NaN	NaN	NaN	NaN	NA	NA
cg00432497	1	0	NC_027912.1	74223421	74223374	93.75	48	3	0	6.00E-12	73.4	1	NaN	NaN	NA	NA	NA	NA	NA	NA	NA	NA	NaN	NaN	NaN	NaN	NaN	NaN	NaN	NA	NA
cg00432578	1	0	NC_027893.1	8946729	8946682	91.67	48	4	0	7.00E-11	69.8	1	NaN	NaN	NA	NA	NA	NA	NA	NA	NA	NA	NaN	NaN	NaN	NaN	NaN	NaN	NaN	NA	NA
cg00432789	1	0	NC_027893.1	155052221	155052177	95.56	45	2	0	6.00E-12	73.4	1	NaN	NaN	NA	NA	NA	NA	NA	NA	NA	NA	NaN	NaN	NaN	NaN	NaN	NaN	NaN	NA	NA
cg00432884	1	0	NC_027907.1	48024480	48024528	97.96	49	1	0	3.00E-15	84.2	1	NaN	NaN	NA	NA	NA	NA	NA	NA	NA	NA	NaN	NaN	NaN	NaN	NaN	NaN	NaN	NA	NA
cg00432898	1	0	NC_027907.1	6626162	6626116	97.87	47	1	0	4.00E-14	80.6	1	NaN	NaN	NA	NA	NA	NA	NA	NA	NA	NA	NaN	NaN	NaN	NaN	NaN	NaN	NaN	NA	NA
cg00433059	1	0	NC_027905.1	49838563	49838515	95.92	49	2	0	4.00E-14	80.6	1	NaN	NaN	NA	NA	NA	NA	NA	NA	NA	NA	NaN	NaN	NaN	NaN	NaN	NaN	NaN	NA	NA
cg00433188	1	0	NC_027896.1	44644947	44644903	95.56	45	2	0	6.00E-12	73.4	1	NaN	NaN	NA	NA	NA	NA	NA	NA	NA	NA	NaN	NaN	NaN	NaN	NaN	NaN	NaN	NA	NA
cg00433410	1	0	NC_027893.1	139048497	139048450	93.75	48	3	0	6.00E-12	73.4	1	NaN	NaN	NA	NA	NA	NA	NA	NA	NA	NA	NaN	NaN	NaN	NaN	NaN	NaN	NaN	NA	NA
cg00433563	1	0	NC_027905.1	69799952	69800000	95.92	49	2	0	4.00E-14	80.6	1	NaN	NaN	NA	NA	NA	NA	NA	NA	NA	NA	NaN	NaN	NaN	NaN	NaN	NaN	NaN	NA	NA
cg00433579	1	0	NC_027902.1	82846978	82846930	93.88	49	3	0	2.00E-12	75.2	1	NaN	NaN	NA	NA	NA	NA	NA	NA	NA	NA	NaN	NaN	NaN	NaN	NaN	NaN	NaN	NA	NA
cg00433709	1	0	NC_027912.1	59353828	59353780	95.92	49	2	0	4.00E-14	80.6	1	NaN	NaN	NA	NA	NA	NA	NA	NA	NA	NA	NaN	NaN	NaN	NaN	NaN	NaN	NaN	NA	NA
cg00433887	1	0	NC_027911.1	41395748	41395796	97.96	49	1	0	3.00E-15	84.2	1	NaN	NaN	NA	NA	NA	NA	NA	NA	NA	NA	NaN	NaN	NaN	NaN	NaN	NaN	NaN	NA	NA
cg00433890	1	0	NC_027913.1	19661636	19661683	97.92	48	1	0	1.00E-14	82.4	1	NaN	NaN	NA	NA	NA	NA	NA	NA	NA	NA	NaN	NaN	NaN	NaN	NaN	NaN	NaN	NA	NA
cg00433990	1	0	NC_027898.1	175120237	175120189	97.96	49	1	0	3.00E-15	84.2	1	NaN	NaN	NA	NA	NA	NA	NA	NA	NA	NA	NaN	NaN	NaN	NaN	NaN	NaN	NaN	NA	NA
cg00434020	1	0	NC_027907.1	23361961	23361915	97.87	47	1	0	4.00E-14	80.6	1	NaN	NaN	NA	NA	NA	NA	NA	NA	NA	NA	NaN	NaN	NaN	NaN	NaN	NaN	NaN	NA	NA
cg00434219	1	0	NC_027897.1	38413628	38413675	91.67	48	4	0	7.00E-11	69.8	1	NaN	NaN	NA	NA	NA	NA	NA	NA	NA	NA	NaN	NaN	NaN	NaN	NaN	NaN	NaN	NA	NA
cg00434384	1	0	NC_027900.1	58963269	58963221	93.88	49	3	0	2.00E-12	75.2	1	NaN	NaN	NA	NA	NA	NA	NA	NA	NA	NA	NaN	NaN	NaN	NaN	NaN	NaN	NaN	NA	NA
cg00434395	1	0	NC_027906.1	14384641	14384594	95.83	48	2	0	1.00E-13	78.8	1	NaN	NaN	NA	NA	NA	NA	NA	NA	NA	NA	NaN	NaN	NaN	NaN	NaN	NaN	NaN	NA	NA
cg00434461	1	0	NC_027898.1	90528444	90528486	100	43	0	0	1.00E-13	78.8	1	NaN	NaN	NA	NA	NA	NA	NA	NA	NA	NA	NaN	NaN	NaN	NaN	NaN	NaN	NaN	NA	NA
cg00434535	1	0	NC_027895.1	99688993	99688946	100	48	0	0	3.00E-16	87.8	1	NaN	NaN	NA	NA	NA	NA	NA	NA	NA	NA	NaN	NaN	NaN	NaN	NaN	NaN	NaN	NA	NA
cg00434785	1	0	NC_027905.1	87515493	87515446	95.83	48	2	0	1.00E-13	78.8	1	NaN	NaN	NA	NA	NA	NA	NA	NA	NA	NA	NaN	NaN	NaN	NaN	NaN	NaN	NaN	NA	NA
cg00434806	1	0	NC_027900.1	124719999	124720044	93.75	48	1	1	2.00E-11	71.6	1	NaN	NaN	NA	NA	NA	NA	NA	NA	NA	NA	NaN	NaN	NaN	NaN	NaN	NaN	NaN	NA	NA
cg00434857	1	0	NC_027909.1	28453160	28453112	93.88	49	3	0	2.00E-12	75.2	1	NaN	NaN	NA	NA	NA	NA	NA	NA	NA	NA	NaN	NaN	NaN	NaN	NaN	NaN	NaN	NA	NA
cg00435082	1	0	NC_027899.1	35302425	35302473	93.88	49	3	0	2.00E-12	75.2	1	NaN	NaN	NA	NA	NA	NA	NA	NA	NA	NA	NaN	NaN	NaN	NaN	NaN	NaN	NaN	NA	NA
cg00435098	1	0	NC_027906.1	949929	949977	93.88	49	3	0	2.00E-12	75.2	1	NaN	NaN	NA	NA	NA	NA	NA	NA	NA	NA	NaN	NaN	NaN	NaN	NaN	NaN	NaN	NA	NA
cg00435173	1	0	NC_027908.1	47976622	47976574	91.84	49	4	0	2.00E-11	71.6	1	NaN	NaN	NA	NA	NA	NA	NA	NA	NA	NA	NaN	NaN	NaN	NaN	NaN	NaN	NaN	NA	NA
cg00435245	1	0	NC_027905.1	5614740	5614788	91.84	49	4	0	2.00E-11	71.6	1	NaN	NaN	NA	NA	NA	NA	NA	NA	NA	NA	NaN	NaN	NaN	NaN	NaN	NaN	NaN	NA	NA
cg00435273	1	0	NC_027904.1	11828569	11828521	93.88	49	3	0	2.00E-12	75.2	1	NaN	NaN	NA	NA	NA	NA	NA	NA	NA	NA	NaN	NaN	NaN	NaN	NaN	NaN	NaN	NA	NA
cg00435469	1	0	NC_027906.1	1300172	1300125	91.67	48	4	0	7.00E-11	69.8	1	NaN	NaN	NA	NA	NA	NA	NA	NA	NA	NA	NaN	NaN	NaN	NaN	NaN	NaN	NaN	NA	NA
cg00435553	1	0	NC_027906.1	49018167	49018215	95.92	49	2	0	4.00E-14	80.6	1	NaN	NaN	NA	NA	NA	NA	NA	NA	NA	NA	NaN	NaN	NaN	NaN	NaN	NaN	NaN	NA	NA
cg00435752	1	0	NC_027899.1	76998515	76998468	97.92	48	1	0	1.00E-14	82.4	1	NaN	NaN	NA	NA	NA	NA	NA	NA	NA	NA	NaN	NaN	NaN	NaN	NaN	NaN	NaN	NA	NA
cg00435974	1	0	NC_027903.1	2026442	2026395	95.83	48	2	0	1.00E-13	78.8	1	NaN	NaN	NA	NA	NA	NA	NA	NA	NA	NA	NaN	NaN	NaN	NaN	NaN	NaN	NaN	NA	NA
cg00436301	1	0	NC_027896.1	151716476	151716436	100	41	0	0	2.00E-12	75.2	1	NaN	NaN	NA	NA	NA	NA	NA	NA	NA	NA	NaN	NaN	NaN	NaN	NaN	NaN	NaN	NA	NA
cg00436435	1	0	NC_027896.1	30851716	30851763	93.75	48	3	0	6.00E-12	73.4	1	NaN	NaN	NA	NA	NA	NA	NA	NA	NA	NA	NaN	NaN	NaN	NaN	NaN	NaN	NaN	NA	NA
cg00436712	1	0	NC_027913.1	21868149	21868193	95.56	45	2	0	6.00E-12	73.4	1	NaN	NaN	NA	NA	NA	NA	NA	NA	NA	NA	NaN	NaN	NaN	NaN	NaN	NaN	NaN	NA	NA
cg00436990	1	0	NC_027909.1	93989975	93990022	97.92	48	1	0	1.00E-14	82.4	1	NaN	NaN	NA	NA	NA	NA	NA	NA	NA	NA	NaN	NaN	NaN	NaN	NaN	NaN	NaN	NA	NA
cg00437074	1	0	NC_027894.1	106871482	106871526	95.56	45	2	0	6.00E-12	73.4	1	NaN	NaN	NA	NA	NA	NA	NA	NA	NA	NA	NaN	NaN	NaN	NaN	NaN	NaN	NaN	NA	NA
cg00437124	1	0	NC_027896.1	153754580	153754535	93.48	46	3	0	7.00E-11	69.8	1	NaN	NaN	NA	NA	NA	NA	NA	NA	NA	NA	NaN	NaN	NaN	NaN	NaN	NaN	NaN	NA	NA
cg00437239	1	0	NC_027896.1	28597297	28597345	95.92	49	2	0	4.00E-14	80.6	1	NaN	NaN	NA	NA	NA	NA	NA	NA	NA	NA	NaN	NaN	NaN	NaN	NaN	NaN	NaN	NA	NA
cg00437311	1	0	NC_027911.1	32606473	32606520	93.75	48	3	0	6.00E-12	73.4	1	NaN	NaN	NA	NA	NA	NA	NA	NA	NA	NA	NaN	NaN	NaN	NaN	NaN	NaN	NaN	NA	NA
cg00437395	1	0	NC_027899.1	77605564	77605516	97.96	49	1	0	3.00E-15	84.2	1	NaN	NaN	NA	NA	NA	NA	NA	NA	NA	NA	NaN	NaN	NaN	NaN	NaN	NaN	NaN	NA	NA
cg00437441	1	0	NC_027907.1	105656313	105656360	95.83	48	2	0	1.00E-13	78.8	1	NaN	NaN	NA	NA	NA	NA	NA	NA	NA	NA	NaN	NaN	NaN	NaN	NaN	NaN	NaN	NA	NA
cg00437684	1	0	NC_027898.1	54014750	54014703	97.92	48	1	0	1.00E-14	82.4	1	NaN	NaN	NA	NA	NA	NA	NA	NA	NA	NA	NaN	NaN	NaN	NaN	NaN	NaN	NaN	NA	NA
cg00437794	1	0	NC_027896.1	117131704	117131657	97.96	49	0	1	4.00E-14	80.6	1	NaN	NaN	NA	NA	NA	NA	NA	NA	NA	NA	NaN	NaN	NaN	NaN	NaN	NaN	NaN	NA	NA
cg00438157	1	0	NC_027895.1	5301398	5301446	95.92	49	2	0	4.00E-14	80.6	1	NaN	NaN	NA	NA	NA	NA	NA	NA	NA	NA	NaN	NaN	NaN	NaN	NaN	NaN	NaN	NA	NA
cg00438215	1	0	NC_027911.1	8050663	8050616	97.92	48	1	0	1.00E-14	82.4	1	NaN	NaN	NA	NA	NA	NA	NA	NA	NA	NA	NaN	NaN	NaN	NaN	NaN	NaN	NaN	NA	NA
cg00438286	1	0	NC_027906.1	101841623	101841670	91.67	48	4	0	7.00E-11	69.8	1	NaN	NaN	NA	NA	NA	NA	NA	NA	NA	NA	NaN	NaN	NaN	NaN	NaN	NaN	NaN	NA	NA
cg00438290	1	0	NC_027896.1	38546004	38545957	93.75	48	3	0	6.00E-12	73.4	1	NaN	NaN	NA	NA	NA	NA	NA	NA	NA	NA	NaN	NaN	NaN	NaN	NaN	NaN	NaN	NA	NA
cg00438486	1	0	NC_027908.1	26305786	26305833	97.92	48	1	0	1.00E-14	82.4	1	NaN	NaN	NA	NA	NA	NA	NA	NA	NA	NA	NaN	NaN	NaN	NaN	NaN	NaN	NaN	NA	NA
cg00438513	1	0	NC_027894.1	141322229	141322181	97.96	49	1	0	3.00E-15	84.2	1	NaN	NaN	NA	NA	NA	NA	NA	NA	NA	NA	NaN	NaN	NaN	NaN	NaN	NaN	NaN	NA	NA
cg00438593	1	0	NC_027894.1	109103221	109103173	93.88	49	3	0	2.00E-12	75.2	1	NaN	NaN	NA	NA	NA	NA	NA	NA	NA	NA	NaN	NaN	NaN	NaN	NaN	NaN	NaN	NA	NA
cg00438616	1	0	NC_027899.1	53453898	53453946	97.96	49	1	0	3.00E-15	84.2	1	NaN	NaN	NA	NA	NA	NA	NA	NA	NA	NA	NaN	NaN	NaN	NaN	NaN	NaN	NaN	NA	NA
cg00438763	1	0	NC_027898.1	4912701	4912749	93.88	49	3	0	2.00E-12	75.2	1	NaN	NaN	NA	NA	NA	NA	NA	NA	NA	NA	NaN	NaN	NaN	NaN	NaN	NaN	NaN	NA	NA
cg00438776	1	0	NC_027900.1	134462735	134462688	93.75	48	3	0	6.00E-12	73.4	1	NaN	NaN	NA	NA	NA	NA	NA	NA	NA	NA	NaN	NaN	NaN	NaN	NaN	NaN	NaN	NA	NA
cg00439087	1	0	NC_027912.1	35341384	35341431	91.67	48	4	0	7.00E-11	69.8	1	NaN	NaN	NA	NA	NA	NA	NA	NA	NA	NA	NaN	NaN	NaN	NaN	NaN	NaN	NaN	NA	NA
cg00439230	1	0	NC_027895.1	94821494	94821541	95.83	48	2	0	1.00E-13	78.8	1	NaN	NaN	NA	NA	NA	NA	NA	NA	NA	NA	NaN	NaN	NaN	NaN	NaN	NaN	NaN	NA	NA
cg00439318	1	0	NC_027912.1	74400883	74400931	91.84	49	4	0	2.00E-11	71.6	1	NaN	NaN	NA	NA	NA	NA	NA	NA	NA	NA	NaN	NaN	NaN	NaN	NaN	NaN	NaN	NA	NA
cg00439323	1	0	NC_027904.1	114400074	114400119	97.87	47	0	1	5.00E-13	77	1	NaN	NaN	NA	NA	NA	NA	NA	NA	NA	NA	NaN	NaN	NaN	NaN	NaN	NaN	NaN	NA	NA
cg00439542	1	0	NC_027902.1	29609584	29609544	97.56	41	1	0	7.00E-11	69.8	1	NaN	NaN	NA	NA	NA	NA	NA	NA	NA	NA	NaN	NaN	NaN	NaN	NaN	NaN	NaN	NA	NA
cg00439706	1	0	NC_027899.1	18069661	18069708	100	48	0	0	3.00E-16	87.8	1	NaN	NaN	NA	NA	NA	NA	NA	NA	NA	NA	NaN	NaN	NaN	NaN	NaN	NaN	NaN	NA	NA
cg00439733	1	0	NW_014879440.1	779	827	91.84	49	4	0	2.00E-11	71.6	1	NaN	NaN	NA	NA	NA	NA	NA	NA	NA	NA	NaN	NaN	NaN	NaN	NaN	NaN	NaN	NA	NA
cg00439750	1	0	NC_027906.1	93884414	93884366	91.84	49	4	0	2.00E-11	71.6	1	NaN	NaN	NA	NA	NA	NA	NA	NA	NA	NA	NaN	NaN	NaN	NaN	NaN	NaN	NaN	NA	NA
cg00439752	1	0	NC_027905.1	25490743	25490791	95.92	49	2	0	4.00E-14	80.6	1	NaN	NaN	NA	NA	NA	NA	NA	NA	NA	NA	NaN	NaN	NaN	NaN	NaN	NaN	NaN	NA	NA
cg00439764	1	0	NC_027896.1	128408922	128408970	93.88	49	3	0	2.00E-12	75.2	1	NaN	NaN	NA	NA	NA	NA	NA	NA	NA	NA	NaN	NaN	NaN	NaN	NaN	NaN	NaN	NA	NA
cg00439790	1	0	NC_027903.1	55921854	55921807	95.83	48	2	0	1.00E-13	78.8	1	NaN	NaN	NA	NA	NA	NA	NA	NA	NA	NA	NaN	NaN	NaN	NaN	NaN	NaN	NaN	NA	NA
cg00439969	1	0	NC_027912.1	33985572	33985618	100	47	0	0	9.00E-16	86	1	NaN	NaN	NA	NA	NA	NA	NA	NA	NA	NA	NaN	NaN	NaN	NaN	NaN	NaN	NaN	NA	NA
cg00439970	1	0	NC_027908.1	73193436	73193484	93.88	49	3	0	2.00E-12	75.2	1	NaN	NaN	NA	NA	NA	NA	NA	NA	NA	NA	NaN	NaN	NaN	NaN	NaN	NaN	NaN	NA	NA
cg00440075	1	0	NC_027913.1	22462738	22462786	95.92	49	2	0	4.00E-14	80.6	1	NaN	NaN	NA	NA	NA	NA	NA	NA	NA	NA	NaN	NaN	NaN	NaN	NaN	NaN	NaN	NA	NA
cg00440105	1	0	NC_027905.1	38234308	38234356	100	49	0	0	7.00E-17	89.7	1	NaN	NaN	NA	NA	NA	NA	NA	NA	NA	NA	NaN	NaN	NaN	NaN	NaN	NaN	NaN	NA	NA
cg00440136	1	0	NC_027906.1	111424597	111424549	95.92	49	2	0	4.00E-14	80.6	1	NaN	NaN	NA	NA	NA	NA	NA	NA	NA	NA	NaN	NaN	NaN	NaN	NaN	NaN	NaN	NA	NA
cg00440232	1	0	NC_027897.1	183834300	183834348	95.92	49	2	0	4.00E-14	80.6	1	NaN	NaN	NA	NA	NA	NA	NA	NA	NA	NA	NaN	NaN	NaN	NaN	NaN	NaN	NaN	NA	NA
cg00440252	1	0	NC_027893.1	17153515	17153468	97.92	48	1	0	1.00E-14	82.4	1	NaN	NaN	NA	NA	NA	NA	NA	NA	NA	NA	NaN	NaN	NaN	NaN	NaN	NaN	NaN	NA	NA
cg00440256	1	0	NC_027899.1	136554807	136554854	100	48	0	0	3.00E-16	87.8	1	NaN	NaN	NA	NA	NA	NA	NA	NA	NA	NA	NaN	NaN	NaN	NaN	NaN	NaN	NaN	NA	NA
cg00440448	1	0	NC_027898.1	9869964	9869916	97.96	49	1	0	3.00E-15	84.2	1	NaN	NaN	NA	NA	NA	NA	NA	NA	NA	NA	NaN	NaN	NaN	NaN	NaN	NaN	NaN	NA	NA
cg00440472	1	0	NC_027896.1	116010996	116011044	97.96	49	1	0	3.00E-15	84.2	1	NaN	NaN	NA	NA	NA	NA	NA	NA	NA	NA	NaN	NaN	NaN	NaN	NaN	NaN	NaN	NA	NA
cg00440531	1	0	NC_027894.1	164220149	164220196	95.83	48	2	0	1.00E-13	78.8	1	NaN	NaN	NA	NA	NA	NA	NA	NA	NA	NA	NaN	NaN	NaN	NaN	NaN	NaN	NaN	NA	NA
cg00440836	1	0	NC_027896.1	117682607	117682560	100	48	0	0	3.00E-16	87.8	1	NaN	NaN	NA	NA	NA	NA	NA	NA	NA	NA	NaN	NaN	NaN	NaN	NaN	NaN	NaN	NA	NA
cg00440905	1	0	NC_027894.1	77873443	77873396	95.92	49	1	1	5.00E-13	77	1	NaN	NaN	NA	NA	NA	NA	NA	NA	NA	NA	NaN	NaN	NaN	NaN	NaN	NaN	NaN	NA	NA
cg00440967	1	0	NC_027905.1	75701794	75701748	95.74	47	2	0	5.00E-13	77	1	NaN	NaN	NA	NA	NA	NA	NA	NA	NA	NA	NaN	NaN	NaN	NaN	NaN	NaN	NaN	NA	NA
cg00441012	1	0	NC_027902.1	35968470	35968518	93.88	49	3	0	2.00E-12	75.2	1	NaN	NaN	NA	NA	NA	NA	NA	NA	NA	NA	NaN	NaN	NaN	NaN	NaN	NaN	NaN	NA	NA
cg00441079	1	0	NC_027900.1	142564473	142564520	93.75	48	3	0	6.00E-12	73.4	1	NaN	NaN	NA	NA	NA	NA	NA	NA	NA	NA	NaN	NaN	NaN	NaN	NaN	NaN	NaN	NA	NA
cg00441209	1	0	NC_027906.1	62518540	62518587	93.75	48	3	0	6.00E-12	73.4	1	NaN	NaN	NA	NA	NA	NA	NA	NA	NA	NA	NaN	NaN	NaN	NaN	NaN	NaN	NaN	NA	NA
cg00441262	1	0	NC_027895.1	61243066	61243019	100	48	0	0	3.00E-16	87.8	1	NaN	NaN	NA	NA	NA	NA	NA	NA	NA	NA	NaN	NaN	NaN	NaN	NaN	NaN	NaN	NA	NA
cg00441271	1	0	NC_027898.1	10433314	10433361	100	48	0	0	3.00E-16	87.8	1	NaN	NaN	NA	NA	NA	NA	NA	NA	NA	NA	NaN	NaN	NaN	NaN	NaN	NaN	NaN	NA	NA
cg00441403	1	0	NC_027897.1	64500980	64500932	93.88	49	3	0	2.00E-12	75.2	1	NaN	NaN	NA	NA	NA	NA	NA	NA	NA	NA	NaN	NaN	NaN	NaN	NaN	NaN	NaN	NA	NA
cg00441550	1	0	NC_027902.1	32702131	32702084	97.92	48	1	0	1.00E-14	82.4	1	NaN	NaN	NA	NA	NA	NA	NA	NA	NA	NA	NaN	NaN	NaN	NaN	NaN	NaN	NaN	NA	NA
cg00441709	1	0	NC_027908.1	2566969	2567016	93.75	48	3	0	6.00E-12	73.4	1	NaN	NaN	NA	NA	NA	NA	NA	NA	NA	NA	NaN	NaN	NaN	NaN	NaN	NaN	NaN	NA	NA
cg00441918	1	0	NC_027908.1	40519441	40519393	100	49	0	0	7.00E-17	89.7	1	NaN	NaN	NA	NA	NA	NA	NA	NA	NA	NA	NaN	NaN	NaN	NaN	NaN	NaN	NaN	NA	NA
cg00442006	1	0	NC_027894.1	99426247	99426200	95.83	48	2	0	1.00E-13	78.8	1	NaN	NaN	NA	NA	NA	NA	NA	NA	NA	NA	NaN	NaN	NaN	NaN	NaN	NaN	NaN	NA	NA
cg00442023	1	0	NC_027900.1	58086423	58086376	93.75	48	3	0	6.00E-12	73.4	1	NaN	NaN	NA	NA	NA	NA	NA	NA	NA	NA	NaN	NaN	NaN	NaN	NaN	NaN	NaN	NA	NA
cg00442220	1	0	NC_027903.1	106973432	106973388	95.56	45	2	0	6.00E-12	73.4	1	NaN	NaN	NA	NA	NA	NA	NA	NA	NA	NA	NaN	NaN	NaN	NaN	NaN	NaN	NaN	NA	NA
cg00442258	1	0	NC_027902.1	51961117	51961071	95.74	47	2	0	5.00E-13	77	1	NaN	NaN	NA	NA	NA	NA	NA	NA	NA	NA	NaN	NaN	NaN	NaN	NaN	NaN	NaN	NA	NA
cg00442389	1	0	NC_027896.1	33035985	33036032	97.92	48	1	0	1.00E-14	82.4	1	NaN	NaN	NA	NA	NA	NA	NA	NA	NA	NA	NaN	NaN	NaN	NaN	NaN	NaN	NaN	NA	NA
cg00442420	1	0	NC_027906.1	25210740	25210788	95.92	49	2	0	4.00E-14	80.6	1	NaN	NaN	NA	NA	NA	NA	NA	NA	NA	NA	NaN	NaN	NaN	NaN	NaN	NaN	NaN	NA	NA
cg00442430	1	0	NC_027911.1	44711572	44711614	97.67	43	1	0	6.00E-12	73.4	1	NaN	NaN	NA	NA	NA	NA	NA	NA	NA	NA	NaN	NaN	NaN	NaN	NaN	NaN	NaN	NA	NA
cg00442513	1	0	NC_027906.1	113146926	113146879	95.83	48	2	0	1.00E-13	78.8	1	NaN	NaN	NA	NA	NA	NA	NA	NA	NA	NA	NaN	NaN	NaN	NaN	NaN	NaN	NaN	NA	NA
cg00442529	1	0	NC_027894.1	136627924	136627971	95.83	48	2	0	1.00E-13	78.8	1	NaN	NaN	NA	NA	NA	NA	NA	NA	NA	NA	NaN	NaN	NaN	NaN	NaN	NaN	NaN	NA	NA
cg00442581	1	0	NC_027907.1	10918879	10918927	93.88	49	3	0	2.00E-12	75.2	1	NaN	NaN	NA	NA	NA	NA	NA	NA	NA	NA	NaN	NaN	NaN	NaN	NaN	NaN	NaN	NA	NA
cg00442674	1	0	NC_027908.1	68493566	68493519	97.92	48	1	0	1.00E-14	82.4	1	NaN	NaN	NA	NA	NA	NA	NA	NA	NA	NA	NaN	NaN	NaN	NaN	NaN	NaN	NaN	NA	NA
cg00442814	1	0	NC_027900.1	79147868	79147821	95.83	48	2	0	1.00E-13	78.8	1	NaN	NaN	NA	NA	NA	NA	NA	NA	NA	NA	NaN	NaN	NaN	NaN	NaN	NaN	NaN	NA	NA
cg00442839	1	0	NC_027900.1	99978849	99978896	93.75	48	3	0	6.00E-12	73.4	1	NaN	NaN	NA	NA	NA	NA	NA	NA	NA	NA	NaN	NaN	NaN	NaN	NaN	NaN	NaN	NA	NA
cg00442924	1	0	NC_027910.1	53360103	53360150	95.83	48	2	0	1.00E-13	78.8	1	NaN	NaN	NA	NA	NA	NA	NA	NA	NA	NA	NaN	NaN	NaN	NaN	NaN	NaN	NaN	NA	NA
cg00443094	1	0	NC_027897.1	1884258	1884211	97.92	48	1	0	1.00E-14	82.4	1	NaN	NaN	NA	NA	NA	NA	NA	NA	NA	NA	NaN	NaN	NaN	NaN	NaN	NaN	NaN	NA	NA
cg00443133	1	0	NC_027898.1	123842557	123842511	95.74	47	2	0	5.00E-13	77	1	NaN	NaN	NA	NA	NA	NA	NA	NA	NA	NA	NaN	NaN	NaN	NaN	NaN	NaN	NaN	NA	NA
cg00443188	1	0	NC_027901.1	90973426	90973473	95.83	48	2	0	1.00E-13	78.8	1	NaN	NaN	NA	NA	NA	NA	NA	NA	NA	NA	NaN	NaN	NaN	NaN	NaN	NaN	NaN	NA	NA
cg00443307	1	0	NC_027903.1	9288102	9288054	91.84	49	4	0	2.00E-11	71.6	1	NaN	NaN	NA	NA	NA	NA	NA	NA	NA	NA	NaN	NaN	NaN	NaN	NaN	NaN	NaN	NA	NA
cg00443451	1	0	NC_027908.1	53203844	53203893	92	50	2	1	7.00E-11	69.8	1	NaN	NaN	NA	NA	NA	NA	NA	NA	NA	NA	NaN	NaN	NaN	NaN	NaN	NaN	NaN	NA	NA
cg00443467	1	0	NC_027893.1	100121294	100121341	95.83	48	2	0	1.00E-13	78.8	1	NaN	NaN	NA	NA	NA	NA	NA	NA	NA	NA	NaN	NaN	NaN	NaN	NaN	NaN	NaN	NA	NA
cg00443488	1	0	NC_027901.1	6135477	6135523	95.74	47	2	0	5.00E-13	77	1	NaN	NaN	NA	NA	NA	NA	NA	NA	NA	NA	NaN	NaN	NaN	NaN	NaN	NaN	NaN	NA	NA
cg00443516	1	0	NC_027893.1	1170598	1170550	93.88	49	3	0	2.00E-12	75.2	1	NaN	NaN	NA	NA	NA	NA	NA	NA	NA	NA	NaN	NaN	NaN	NaN	NaN	NaN	NaN	NA	NA
cg00443788	1	0	NC_027901.1	918187	918139	91.84	49	4	0	2.00E-11	71.6	1	NaN	NaN	NA	NA	NA	NA	NA	NA	NA	NA	NaN	NaN	NaN	NaN	NaN	NaN	NaN	NA	NA
cg00444050	1	0	NC_027905.1	28895838	28895792	100	47	0	0	9.00E-16	86	1	NaN	NaN	NA	NA	NA	NA	NA	NA	NA	NA	NaN	NaN	NaN	NaN	NaN	NaN	NaN	NA	NA
cg00444151	1	0	NC_027908.1	29297924	29297877	93.75	48	3	0	6.00E-12	73.4	1	NaN	NaN	NA	NA	NA	NA	NA	NA	NA	NA	NaN	NaN	NaN	NaN	NaN	NaN	NaN	NA	NA
cg00444362	1	0	NC_027900.1	116832934	116832886	93.88	49	3	0	2.00E-12	75.2	1	NaN	NaN	NA	NA	NA	NA	NA	NA	NA	NA	NaN	NaN	NaN	NaN	NaN	NaN	NaN	NA	NA
cg00444390	1	0	NC_027906.1	58560614	58560566	95.92	49	2	0	4.00E-14	80.6	1	NaN	NaN	NA	NA	NA	NA	NA	NA	NA	NA	NaN	NaN	NaN	NaN	NaN	NaN	NaN	NA	NA
cg00444719	1	0	NC_027897.1	173498412	173498364	97.96	49	1	0	3.00E-15	84.2	1	NaN	NaN	NA	NA	NA	NA	NA	NA	NA	NA	NaN	NaN	NaN	NaN	NaN	NaN	NaN	NA	NA
cg00444883	1	0	NC_027900.1	89643164	89643211	91.67	48	4	0	7.00E-11	69.8	1	NaN	NaN	NA	NA	NA	NA	NA	NA	NA	NA	NaN	NaN	NaN	NaN	NaN	NaN	NaN	NA	NA
cg00444898	1	0	NC_027894.1	124475914	124475869	97.83	46	1	0	1.00E-13	78.8	1	NaN	NaN	NA	NA	NA	NA	NA	NA	NA	NA	NaN	NaN	NaN	NaN	NaN	NaN	NaN	NA	NA
cg00444915	1	0	NC_027893.1	128192051	128192099	93.88	49	3	0	2.00E-12	75.2	1	NaN	NaN	NA	NA	NA	NA	NA	NA	NA	NA	NaN	NaN	NaN	NaN	NaN	NaN	NaN	NA	NA
cg00445108	1	0	NC_027902.1	27225934	27225982	91.84	49	4	0	2.00E-11	71.6	1	NaN	NaN	NA	NA	NA	NA	NA	NA	NA	NA	NaN	NaN	NaN	NaN	NaN	NaN	NaN	NA	NA
cg00445187	1	0	NC_027897.1	109598726	109598774	93.88	49	3	0	2.00E-12	75.2	1	NaN	NaN	NA	NA	NA	NA	NA	NA	NA	NA	NaN	NaN	NaN	NaN	NaN	NaN	NaN	NA	NA
cg00445202	1	0	NC_027894.1	48346636	48346683	95.83	48	2	0	1.00E-13	78.8	1	NaN	NaN	NA	NA	NA	NA	NA	NA	NA	NA	NaN	NaN	NaN	NaN	NaN	NaN	NaN	NA	NA
cg00445257	1	0	NC_027913.1	135812792	135812745	93.75	48	3	0	6.00E-12	73.4	1	NaN	NaN	NA	NA	NA	NA	NA	NA	NA	NA	NaN	NaN	NaN	NaN	NaN	NaN	NaN	NA	NA
cg00445305	1	0	NC_027905.1	20161348	20161396	95.92	49	2	0	4.00E-14	80.6	1	NaN	NaN	NA	NA	NA	NA	NA	NA	NA	NA	NaN	NaN	NaN	NaN	NaN	NaN	NaN	NA	NA
cg00445318	1	0	NC_027895.1	1677252	1677299	95.83	48	2	0	1.00E-13	78.8	1	NaN	NaN	NA	NA	NA	NA	NA	NA	NA	NA	NaN	NaN	NaN	NaN	NaN	NaN	NaN	NA	NA
cg00445426	1	0	NC_027912.1	41713364	41713412	91.84	49	4	0	2.00E-11	71.6	1	NaN	NaN	NA	NA	NA	NA	NA	NA	NA	NA	NaN	NaN	NaN	NaN	NaN	NaN	NaN	NA	NA
cg00445452	1	0	NC_027894.1	201166111	201166158	91.67	48	4	0	7.00E-11	69.8	1	NaN	NaN	NA	NA	NA	NA	NA	NA	NA	NA	NaN	NaN	NaN	NaN	NaN	NaN	NaN	NA	NA
cg00445456	1	0	NC_027899.1	93155420	93155465	93.48	46	3	0	7.00E-11	69.8	1	NaN	NaN	NA	NA	NA	NA	NA	NA	NA	NA	NaN	NaN	NaN	NaN	NaN	NaN	NaN	NA	NA
cg00445523	1	0	NC_027894.1	91790716	91790671	95.65	46	2	0	2.00E-12	75.2	1	NaN	NaN	NA	NA	NA	NA	NA	NA	NA	NA	NaN	NaN	NaN	NaN	NaN	NaN	NaN	NA	NA
cg00445566	1	0	NC_027898.1	179543734	179543686	95.92	49	2	0	4.00E-14	80.6	1	NaN	NaN	NA	NA	NA	NA	NA	NA	NA	NA	NaN	NaN	NaN	NaN	NaN	NaN	NaN	NA	NA
cg00445591	1	0	NC_027894.1	49382032	49381985	100	48	0	0	3.00E-16	87.8	1	NaN	NaN	NA	NA	NA	NA	NA	NA	NA	NA	NaN	NaN	NaN	NaN	NaN	NaN	NaN	NA	NA
cg00445755	1	0	NC_027908.1	70610781	70610734	100	48	0	0	3.00E-16	87.8	1	NaN	NaN	NA	NA	NA	NA	NA	NA	NA	NA	NaN	NaN	NaN	NaN	NaN	NaN	NaN	NA	NA
cg00445757	1	0	NC_027893.1	43259416	43259461	95.65	46	2	0	2.00E-12	75.2	1	NaN	NaN	NA	NA	NA	NA	NA	NA	NA	NA	NaN	NaN	NaN	NaN	NaN	NaN	NaN	NA	NA
cg00445781	1	0	NC_027899.1	130480716	130480671	100	46	0	0	3.00E-15	84.2	1	NaN	NaN	NA	NA	NA	NA	NA	NA	NA	NA	NaN	NaN	NaN	NaN	NaN	NaN	NaN	NA	NA
cg00445790	1	0	NC_027899.1	85544186	85544234	97.96	49	1	0	3.00E-15	84.2	1	NaN	NaN	NA	NA	NA	NA	NA	NA	NA	NA	NaN	NaN	NaN	NaN	NaN	NaN	NaN	NA	NA
cg00445959	1	0	NC_027912.1	27004144	27004096	91.84	49	4	0	2.00E-11	71.6	1	NaN	NaN	NA	NA	NA	NA	NA	NA	NA	NA	NaN	NaN	NaN	NaN	NaN	NaN	NaN	NA	NA
cg00446011	1	0	NC_027896.1	111183867	111183913	93.62	47	3	0	2.00E-11	71.6	1	NaN	NaN	NA	NA	NA	NA	NA	NA	NA	NA	NaN	NaN	NaN	NaN	NaN	NaN	NaN	NA	NA
cg00446096	1	0	NC_027896.1	14719553	14719596	95.45	44	2	0	2.00E-11	71.6	1	NaN	NaN	NA	NA	NA	NA	NA	NA	NA	NA	NaN	NaN	NaN	NaN	NaN	NaN	NaN	NA	NA
cg00446115	1	0	NC_027901.1	91766961	91766916	97.83	46	1	0	1.00E-13	78.8	1	NaN	NaN	NA	NA	NA	NA	NA	NA	NA	NA	NaN	NaN	NaN	NaN	NaN	NaN	NaN	NA	NA
cg00446211	1	0	NC_027896.1	69026905	69026953	95.92	49	2	0	4.00E-14	80.6	1	NaN	NaN	NA	NA	NA	NA	NA	NA	NA	NA	NaN	NaN	NaN	NaN	NaN	NaN	NaN	NA	NA
cg00446213	1	0	NC_027895.1	52061758	52061806	91.84	49	4	0	2.00E-11	71.6	1	NaN	NaN	NA	NA	NA	NA	NA	NA	NA	NA	NaN	NaN	NaN	NaN	NaN	NaN	NaN	NA	NA
cg00446665	1	0	NC_027908.1	74863587	74863635	91.84	49	4	0	2.00E-11	71.6	1	NaN	NaN	NA	NA	NA	NA	NA	NA	NA	NA	NaN	NaN	NaN	NaN	NaN	NaN	NaN	NA	NA
cg00446722	1	0	NC_027900.1	95259250	95259202	97.96	49	1	0	3.00E-15	84.2	1	NaN	NaN	NA	NA	NA	NA	NA	NA	NA	NA	NaN	NaN	NaN	NaN	NaN	NaN	NaN	NA	NA
cg00446763	1	0	NC_027894.1	46140557	46140509	97.96	49	1	0	3.00E-15	84.2	1	NaN	NaN	NA	NA	NA	NA	NA	NA	NA	NA	NaN	NaN	NaN	NaN	NaN	NaN	NaN	NA	NA
cg00446900	1	0	NC_027901.1	123988766	123988813	95.83	48	2	0	1.00E-13	78.8	1	NaN	NaN	NA	NA	NA	NA	NA	NA	NA	NA	NaN	NaN	NaN	NaN	NaN	NaN	NaN	NA	NA
cg00446965	1	0	NC_027912.1	32983537	32983584	95.83	48	2	0	1.00E-13	78.8	1	NaN	NaN	NA	NA	NA	NA	NA	NA	NA	NA	NaN	NaN	NaN	NaN	NaN	NaN	NaN	NA	NA
cg00447068	1	0	NC_027911.1	30353034	30352987	93.75	48	3	0	6.00E-12	73.4	1	NaN	NaN	NA	NA	NA	NA	NA	NA	NA	NA	NaN	NaN	NaN	NaN	NaN	NaN	NaN	NA	NA
cg00447494	1	0	NC_027899.1	99360206	99360254	97.96	49	1	0	3.00E-15	84.2	1	NaN	NaN	NA	NA	NA	NA	NA	NA	NA	NA	NaN	NaN	NaN	NaN	NaN	NaN	NaN	NA	NA
cg00447574	1	0	NC_027900.1	1069810	1069763	100	48	0	0	3.00E-16	87.8	1	NaN	NaN	NA	NA	NA	NA	NA	NA	NA	NA	NaN	NaN	NaN	NaN	NaN	NaN	NaN	NA	NA
cg00447632	1	0	NC_027893.1	101175	101218	97.73	44	1	0	2.00E-12	75.2	1	NaN	NaN	NA	NA	NA	NA	NA	NA	NA	NA	NaN	NaN	NaN	NaN	NaN	NaN	NaN	NA	NA
cg00447661	1	0	NC_027900.1	131601568	131601616	95.92	49	2	0	4.00E-14	80.6	1	NaN	NaN	NA	NA	NA	NA	NA	NA	NA	NA	NaN	NaN	NaN	NaN	NaN	NaN	NaN	NA	NA
cg00447817	1	0	NC_027906.1	3982166	3982126	97.56	41	1	0	7.00E-11	69.8	1	NaN	NaN	NA	NA	NA	NA	NA	NA	NA	NA	NaN	NaN	NaN	NaN	NaN	NaN	NaN	NA	NA
cg00447833	1	0	NC_027900.1	30444381	30444336	93.48	46	3	0	7.00E-11	69.8	1	NaN	NaN	NA	NA	NA	NA	NA	NA	NA	NA	NaN	NaN	NaN	NaN	NaN	NaN	NaN	NA	NA
cg00447837	1	0	NC_027896.1	135632924	135632971	91.67	48	4	0	7.00E-11	69.8	1	NaN	NaN	NA	NA	NA	NA	NA	NA	NA	NA	NaN	NaN	NaN	NaN	NaN	NaN	NaN	NA	NA
cg00447875	1	0	NC_027902.1	88833567	88833613	93.62	47	3	0	2.00E-11	71.6	1	NaN	NaN	NA	NA	NA	NA	NA	NA	NA	NA	NaN	NaN	NaN	NaN	NaN	NaN	NaN	NA	NA
cg00448162	1	0	NC_027899.1	15378765	15378811	93.62	47	3	0	2.00E-11	71.6	1	NaN	NaN	NA	NA	NA	NA	NA	NA	NA	NA	NaN	NaN	NaN	NaN	NaN	NaN	NaN	NA	NA
cg00448235	1	0	NC_027912.1	14912629	14912677	93.88	49	3	0	2.00E-12	75.2	1	NaN	NaN	NA	NA	NA	NA	NA	NA	NA	NA	NaN	NaN	NaN	NaN	NaN	NaN	NaN	NA	NA
cg00448322	1	0	NC_027904.1	76969865	76969818	100	48	0	0	3.00E-16	87.8	1	NaN	NaN	NA	NA	NA	NA	NA	NA	NA	NA	NaN	NaN	NaN	NaN	NaN	NaN	NaN	NA	NA
cg00448395	1	0	NC_027895.1	151026893	151026941	97.96	49	0	1	4.00E-14	80.6	1	NaN	NaN	NA	NA	NA	NA	NA	NA	NA	NA	NaN	NaN	NaN	NaN	NaN	NaN	NaN	NA	NA
cg00448563	1	0	NC_027907.1	84824167	84824120	93.75	48	3	0	6.00E-12	73.4	1	NaN	NaN	NA	NA	NA	NA	NA	NA	NA	NA	NaN	NaN	NaN	NaN	NaN	NaN	NaN	NA	NA
cg00448578	1	0	NC_027893.1	166538182	166538134	93.88	49	3	0	2.00E-12	75.2	1	NaN	NaN	NA	NA	NA	NA	NA	NA	NA	NA	NaN	NaN	NaN	NaN	NaN	NaN	NaN	NA	NA
cg00448659	1	0	NC_027895.1	177233743	177233697	97.87	47	1	0	4.00E-14	80.6	1	NaN	NaN	NA	NA	NA	NA	NA	NA	NA	NA	NaN	NaN	NaN	NaN	NaN	NaN	NaN	NA	NA
cg00448752	1	0	NC_027893.1	102176815	102176767	100	49	0	0	7.00E-17	89.7	1	NaN	NaN	NA	NA	NA	NA	NA	NA	NA	NA	NaN	NaN	NaN	NaN	NaN	NaN	NaN	NA	NA
cg00448868	1	0	NC_027912.1	51004026	51003979	95.83	48	2	0	1.00E-13	78.8	1	NaN	NaN	NA	NA	NA	NA	NA	NA	NA	NA	NaN	NaN	NaN	NaN	NaN	NaN	NaN	NA	NA
cg00448875	1	0	NC_027894.1	168102516	168102563	97.92	48	1	0	1.00E-14	82.4	1	NaN	NaN	NA	NA	NA	NA	NA	NA	NA	NA	NaN	NaN	NaN	NaN	NaN	NaN	NaN	NA	NA
cg00448889	1	0	NC_027899.1	37035047	37035000	91.67	48	4	0	7.00E-11	69.8	1	NaN	NaN	NA	NA	NA	NA	NA	NA	NA	NA	NaN	NaN	NaN	NaN	NaN	NaN	NaN	NA	NA
cg00448919	1	0	NC_027897.1	16086159	16086114	93.48	46	3	0	7.00E-11	69.8	1	NaN	NaN	NA	NA	NA	NA	NA	NA	NA	NA	NaN	NaN	NaN	NaN	NaN	NaN	NaN	NA	NA
cg00449021	1	0	NC_027893.1	210791490	210791535	95.65	46	2	0	2.00E-12	75.2	1	NaN	NaN	NA	NA	NA	NA	NA	NA	NA	NA	NaN	NaN	NaN	NaN	NaN	NaN	NaN	NA	NA
cg00449123	1	0	NC_027896.1	128176861	128176814	95.83	48	2	0	1.00E-13	78.8	1	NaN	NaN	NA	NA	NA	NA	NA	NA	NA	NA	NaN	NaN	NaN	NaN	NaN	NaN	NaN	NA	NA
cg00449124	1	0	NC_027898.1	93283818	93283865	97.92	48	1	0	1.00E-14	82.4	1	NaN	NaN	NA	NA	NA	NA	NA	NA	NA	NA	NaN	NaN	NaN	NaN	NaN	NaN	NaN	NA	NA
cg00449164	1	0	NC_027901.1	103012547	103012594	95.83	48	2	0	1.00E-13	78.8	1	NaN	NaN	NA	NA	NA	NA	NA	NA	NA	NA	NaN	NaN	NaN	NaN	NaN	NaN	NaN	NA	NA
cg00449347	1	0	NC_027898.1	172344400	172344447	97.92	48	1	0	1.00E-14	82.4	1	NaN	NaN	NA	NA	NA	NA	NA	NA	NA	NA	NaN	NaN	NaN	NaN	NaN	NaN	NaN	NA	NA
cg00449480	1	0	NC_027912.1	41054192	41054145	95.83	48	2	0	1.00E-13	78.8	1	NaN	NaN	NA	NA	NA	NA	NA	NA	NA	NA	NaN	NaN	NaN	NaN	NaN	NaN	NaN	NA	NA
cg00449491	1	0	NC_027894.1	46481965	46481917	97.96	49	1	0	3.00E-15	84.2	1	NaN	NaN	NA	NA	NA	NA	NA	NA	NA	NA	NaN	NaN	NaN	NaN	NaN	NaN	NaN	NA	NA
cg00449542	1	0	NC_027907.1	6692843	6692890	93.75	48	3	0	6.00E-12	73.4	1	NaN	NaN	NA	NA	NA	NA	NA	NA	NA	NA	NaN	NaN	NaN	NaN	NaN	NaN	NaN	NA	NA
cg00449608	1	0	NC_027905.1	100675642	100675594	95.92	49	2	0	4.00E-14	80.6	1	NaN	NaN	NA	NA	NA	NA	NA	NA	NA	NA	NaN	NaN	NaN	NaN	NaN	NaN	NaN	NA	NA
cg00449612	1	0	NC_027903.1	48222270	48222318	97.96	49	0	1	4.00E-14	80.6	1	NaN	NaN	NA	NA	NA	NA	NA	NA	NA	NA	NaN	NaN	NaN	NaN	NaN	NaN	NaN	NA	NA
cg00449658	1	0	NC_027906.1	16432046	16432094	97.96	49	1	0	3.00E-15	84.2	1	NaN	NaN	NA	NA	NA	NA	NA	NA	NA	NA	NaN	NaN	NaN	NaN	NaN	NaN	NaN	NA	NA
cg00449715	1	0	NC_027895.1	177662198	177662150	95.92	49	2	0	4.00E-14	80.6	1	NaN	NaN	NA	NA	NA	NA	NA	NA	NA	NA	NaN	NaN	NaN	NaN	NaN	NaN	NaN	NA	NA
cg00449763	1	0	NC_027903.1	32429125	32429173	97.96	49	1	0	3.00E-15	84.2	1	NaN	NaN	NA	NA	NA	NA	NA	NA	NA	NA	NaN	NaN	NaN	NaN	NaN	NaN	NaN	NA	NA
cg00449812	1	0	NC_027912.1	3855227	3855181	100	47	0	0	9.00E-16	86	1	NaN	NaN	NA	NA	NA	NA	NA	NA	NA	NA	NaN	NaN	NaN	NaN	NaN	NaN	NaN	NA	NA
cg00449899	1	0	NC_027900.1	48861639	48861594	93.48	46	3	0	7.00E-11	69.8	1	NaN	NaN	NA	NA	NA	NA	NA	NA	NA	NA	NaN	NaN	NaN	NaN	NaN	NaN	NaN	NA	NA
cg00449934	1	0	NC_027893.1	115998147	115998100	97.92	48	1	0	1.00E-14	82.4	1	NaN	NaN	NA	NA	NA	NA	NA	NA	NA	NA	NaN	NaN	NaN	NaN	NaN	NaN	NaN	NA	NA
cg00450029	1	0	NC_027900.1	630111	630065	95.74	47	2	0	5.00E-13	77	1	NaN	NaN	NA	NA	NA	NA	NA	NA	NA	NA	NaN	NaN	NaN	NaN	NaN	NaN	NaN	NA	NA
cg00450057	1	0	NC_027906.1	121203596	121203644	93.88	49	3	0	2.00E-12	75.2	1	NaN	NaN	NA	NA	NA	NA	NA	NA	NA	NA	NaN	NaN	NaN	NaN	NaN	NaN	NaN	NA	NA
cg00450252	1	0	NC_027912.1	53867119	53867167	95.92	49	2	0	4.00E-14	80.6	1	NaN	NaN	NA	NA	NA	NA	NA	NA	NA	NA	NaN	NaN	NaN	NaN	NaN	NaN	NaN	NA	NA
cg00450275	1	0	NC_027899.1	39432995	39433041	97.87	47	1	0	4.00E-14	80.6	1	NaN	NaN	NA	NA	NA	NA	NA	NA	NA	NA	NaN	NaN	NaN	NaN	NaN	NaN	NaN	NA	NA
cg00450304	1	0	NC_027893.1	200051867	200051907	100	41	0	0	2.00E-12	75.2	1	NaN	NaN	NA	NA	NA	NA	NA	NA	NA	NA	NaN	NaN	NaN	NaN	NaN	NaN	NaN	NA	NA
cg00450339	1	0	NC_027913.1	144354383	144354429	95.92	49	0	1	5.00E-13	77	1	NaN	NaN	NA	NA	NA	NA	NA	NA	NA	NA	NaN	NaN	NaN	NaN	NaN	NaN	NaN	NA	NA
cg00450381	1	0	NC_027896.1	62011341	62011386	95.65	46	2	0	2.00E-12	75.2	1	NaN	NaN	NA	NA	NA	NA	NA	NA	NA	NA	NaN	NaN	NaN	NaN	NaN	NaN	NaN	NA	NA
cg00450389	1	0	NC_027906.1	3942016	3942063	91.67	48	4	0	7.00E-11	69.8	1	NaN	NaN	NA	NA	NA	NA	NA	NA	NA	NA	NaN	NaN	NaN	NaN	NaN	NaN	NaN	NA	NA
cg00450425	1	0	NC_027893.1	116727024	116726976	93.88	49	3	0	2.00E-12	75.2	1	NaN	NaN	NA	NA	NA	NA	NA	NA	NA	NA	NaN	NaN	NaN	NaN	NaN	NaN	NaN	NA	NA
cg00450516	1	0	NC_027898.1	131884996	131885038	95.35	43	2	0	7.00E-11	69.8	1	NaN	NaN	NA	NA	NA	NA	NA	NA	NA	NA	NaN	NaN	NaN	NaN	NaN	NaN	NaN	NA	NA
cg00450651	1	0	NC_027898.1	137884703	137884655	100	49	0	0	7.00E-17	89.7	1	NaN	NaN	NA	NA	NA	NA	NA	NA	NA	NA	NaN	NaN	NaN	NaN	NaN	NaN	NaN	NA	NA
cg00450784	1	0	NC_027903.1	106476015	106475968	95.83	48	2	0	1.00E-13	78.8	1	NaN	NaN	NA	NA	NA	NA	NA	NA	NA	NA	NaN	NaN	NaN	NaN	NaN	NaN	NaN	NA	NA
cg00450859	1	0	NC_027902.1	35318076	35318123	97.92	48	1	0	1.00E-14	82.4	1	NaN	NaN	NA	NA	NA	NA	NA	NA	NA	NA	NaN	NaN	NaN	NaN	NaN	NaN	NaN	NA	NA
cg00451011	1	0	NC_027910.1	3264317	3264272	93.48	46	3	0	7.00E-11	69.8	1	NaN	NaN	NA	NA	NA	NA	NA	NA	NA	NA	NaN	NaN	NaN	NaN	NaN	NaN	NaN	NA	NA
cg00451102	1	0	NC_027901.1	21590178	21590131	95.83	48	2	0	1.00E-13	78.8	1	NaN	NaN	NA	NA	NA	NA	NA	NA	NA	NA	NaN	NaN	NaN	NaN	NaN	NaN	NaN	NA	NA
cg00451105	1	0	NC_027909.1	8061341	8061293	93.88	49	2	1	2.00E-11	71.6	1	NaN	NaN	NA	NA	NA	NA	NA	NA	NA	NA	NaN	NaN	NaN	NaN	NaN	NaN	NaN	NA	NA
cg00451397	1	0	NC_027905.1	49447879	49447921	95.35	43	2	0	7.00E-11	69.8	1	NaN	NaN	NA	NA	NA	NA	NA	NA	NA	NA	NaN	NaN	NaN	NaN	NaN	NaN	NaN	NA	NA
cg00451413	1	0	NC_027894.1	159934417	159934368	96	50	1	1	1.00E-13	78.8	1	NaN	NaN	NA	NA	NA	NA	NA	NA	NA	NA	NaN	NaN	NaN	NaN	NaN	NaN	NaN	NA	NA
cg00451467	1	0	NC_027893.1	165690660	165690709	94	50	2	1	6.00E-12	73.4	1	NaN	NaN	NA	NA	NA	NA	NA	NA	NA	NA	NaN	NaN	NaN	NaN	NaN	NaN	NaN	NA	NA
cg00451491	1	0	NC_027904.1	43433107	43433154	97.92	48	1	0	1.00E-14	82.4	1	NaN	NaN	NA	NA	NA	NA	NA	NA	NA	NA	NaN	NaN	NaN	NaN	NaN	NaN	NaN	NA	NA
cg00451610	1	0	NC_027894.1	201520131	201520084	93.75	48	3	0	6.00E-12	73.4	1	NaN	NaN	NA	NA	NA	NA	NA	NA	NA	NA	NaN	NaN	NaN	NaN	NaN	NaN	NaN	NA	NA
cg00451642	1	0	NC_027899.1	42982734	42982689	93.48	46	3	0	7.00E-11	69.8	1	NaN	NaN	NA	NA	NA	NA	NA	NA	NA	NA	NaN	NaN	NaN	NaN	NaN	NaN	NaN	NA	NA
cg00451651	1	0	NC_027900.1	97910455	97910407	95.92	49	2	0	4.00E-14	80.6	1	NaN	NaN	NA	NA	NA	NA	NA	NA	NA	NA	NaN	NaN	NaN	NaN	NaN	NaN	NaN	NA	NA
cg00451892	1	0	NC_027893.1	131432169	131432121	97.96	49	1	0	3.00E-15	84.2	1	NaN	NaN	NA	NA	NA	NA	NA	NA	NA	NA	NaN	NaN	NaN	NaN	NaN	NaN	NaN	NA	NA
cg00451898	1	0	NC_027894.1	84022031	84021984	97.92	48	1	0	1.00E-14	82.4	1	NaN	NaN	NA	NA	NA	NA	NA	NA	NA	NA	NaN	NaN	NaN	NaN	NaN	NaN	NaN	NA	NA
cg00452012	1	0	NC_027898.1	152505594	152505547	93.88	49	2	1	2.00E-11	71.6	1	NaN	NaN	NA	NA	NA	NA	NA	NA	NA	NA	NaN	NaN	NaN	NaN	NaN	NaN	NaN	NA	NA
cg00452039	1	0	NC_027895.1	178098567	178098613	95.74	47	2	0	5.00E-13	77	1	NaN	NaN	NA	NA	NA	NA	NA	NA	NA	NA	NaN	NaN	NaN	NaN	NaN	NaN	NaN	NA	NA
cg00452079	1	0	NC_027894.1	68906433	68906387	100	47	0	0	9.00E-16	86	1	NaN	NaN	NA	NA	NA	NA	NA	NA	NA	NA	NaN	NaN	NaN	NaN	NaN	NaN	NaN	NA	NA
cg00452395	1	0	NC_027899.1	34830315	34830363	97.96	49	1	0	3.00E-15	84.2	1	NaN	NaN	NA	NA	NA	NA	NA	NA	NA	NA	NaN	NaN	NaN	NaN	NaN	NaN	NaN	NA	NA
cg00452398	1	0	NC_027896.1	97347544	97347496	97.96	49	1	0	3.00E-15	84.2	1	NaN	NaN	NA	NA	NA	NA	NA	NA	NA	NA	NaN	NaN	NaN	NaN	NaN	NaN	NaN	NA	NA
cg00452400	1	0	NC_027899.1	52680978	52681026	100	49	0	0	7.00E-17	89.7	1	NaN	NaN	NA	NA	NA	NA	NA	NA	NA	NA	NaN	NaN	NaN	NaN	NaN	NaN	NaN	NA	NA
cg00452553	1	0	NC_027906.1	57700277	57700324	91.67	48	4	0	7.00E-11	69.8	1	NaN	NaN	NA	NA	NA	NA	NA	NA	NA	NA	NaN	NaN	NaN	NaN	NaN	NaN	NaN	NA	NA
cg00452694	1	0	NC_027894.1	200022113	200022066	97.92	48	1	0	1.00E-14	82.4	1	NaN	NaN	NA	NA	NA	NA	NA	NA	NA	NA	NaN	NaN	NaN	NaN	NaN	NaN	NaN	NA	NA
cg00452709	1	0	NC_027900.1	118759140	118759092	97.96	49	1	0	3.00E-15	84.2	1	NaN	NaN	NA	NA	NA	NA	NA	NA	NA	NA	NaN	NaN	NaN	NaN	NaN	NaN	NaN	NA	NA
cg00452806	1	0	NC_027900.1	83590091	83590138	93.75	48	3	0	6.00E-12	73.4	1	NaN	NaN	NA	NA	NA	NA	NA	NA	NA	NA	NaN	NaN	NaN	NaN	NaN	NaN	NaN	NA	NA
cg00452836	1	0	NC_027913.1	106135653	106135700	91.67	48	4	0	7.00E-11	69.8	1	NaN	NaN	NA	NA	NA	NA	NA	NA	NA	NA	NaN	NaN	NaN	NaN	NaN	NaN	NaN	NA	NA
cg00452949	1	0	NC_027894.1	102461643	102461690	95.83	48	2	0	1.00E-13	78.8	1	NaN	NaN	NA	NA	NA	NA	NA	NA	NA	NA	NaN	NaN	NaN	NaN	NaN	NaN	NaN	NA	NA
cg00453058	1	0	NC_027902.1	71863123	71863171	93.88	49	3	0	2.00E-12	75.2	1	NaN	NaN	NA	NA	NA	NA	NA	NA	NA	NA	NaN	NaN	NaN	NaN	NaN	NaN	NaN	NA	NA
cg00453122	1	0	NC_027894.1	45024792	45024839	97.92	48	1	0	1.00E-14	82.4	1	NaN	NaN	NA	NA	NA	NA	NA	NA	NA	NA	NaN	NaN	NaN	NaN	NaN	NaN	NaN	NA	NA
cg00453190	1	0	NC_027895.1	176315288	176315243	95.65	46	2	0	2.00E-12	75.2	1	NaN	NaN	NA	NA	NA	NA	NA	NA	NA	NA	NaN	NaN	NaN	NaN	NaN	NaN	NaN	NA	NA
cg00453291	1	0	NC_027912.1	62245170	62245217	95.83	48	2	0	1.00E-13	78.8	1	NaN	NaN	NA	NA	NA	NA	NA	NA	NA	NA	NaN	NaN	NaN	NaN	NaN	NaN	NaN	NA	NA
cg00453368	1	0	NC_027901.1	82303107	82303064	97.73	44	1	0	2.00E-12	75.2	1	NaN	NaN	NA	NA	NA	NA	NA	NA	NA	NA	NaN	NaN	NaN	NaN	NaN	NaN	NaN	NA	NA
cg00453605	1	0	NC_027906.1	39662195	39662241	93.62	47	3	0	2.00E-11	71.6	1	NaN	NaN	NA	NA	NA	NA	NA	NA	NA	NA	NaN	NaN	NaN	NaN	NaN	NaN	NaN	NA	NA
cg00453735	1	0	NC_027901.1	33259841	33259794	93.75	48	3	0	6.00E-12	73.4	1	NaN	NaN	NA	NA	NA	NA	NA	NA	NA	NA	NaN	NaN	NaN	NaN	NaN	NaN	NaN	NA	NA
cg00453903	1	0	NC_027900.1	118125479	118125524	95.65	46	2	0	2.00E-12	75.2	1	NaN	NaN	NA	NA	NA	NA	NA	NA	NA	NA	NaN	NaN	NaN	NaN	NaN	NaN	NaN	NA	NA
cg00453932	1	0	NC_027893.1	54450840	54450888	95.92	49	2	0	4.00E-14	80.6	1	NaN	NaN	NA	NA	NA	NA	NA	NA	NA	NA	NaN	NaN	NaN	NaN	NaN	NaN	NaN	NA	NA
cg00454042	1	0	NC_027911.1	34148721	34148673	91.84	49	4	0	2.00E-11	71.6	1	NaN	NaN	NA	NA	NA	NA	NA	NA	NA	NA	NaN	NaN	NaN	NaN	NaN	NaN	NaN	NA	NA
cg00454044	1	0	NC_027896.1	18679828	18679876	95.92	49	2	0	4.00E-14	80.6	1	NaN	NaN	NA	NA	NA	NA	NA	NA	NA	NA	NaN	NaN	NaN	NaN	NaN	NaN	NaN	NA	NA
cg00454138	1	0	NC_027908.1	69131828	69131780	97.96	49	1	0	3.00E-15	84.2	1	NaN	NaN	NA	NA	NA	NA	NA	NA	NA	NA	NaN	NaN	NaN	NaN	NaN	NaN	NaN	NA	NA
cg00454290	1	0	NC_027904.1	708919	708871	95.92	49	2	0	4.00E-14	80.6	1	NaN	NaN	NA	NA	NA	NA	NA	NA	NA	NA	NaN	NaN	NaN	NaN	NaN	NaN	NaN	NA	NA
cg00454346	1	0	NC_027893.1	89551573	89551526	93.75	48	3	0	6.00E-12	73.4	1	NaN	NaN	NA	NA	NA	NA	NA	NA	NA	NA	NaN	NaN	NaN	NaN	NaN	NaN	NaN	NA	NA
cg00454541	1	0	NC_027902.1	44037720	44037768	95.92	49	2	0	4.00E-14	80.6	1	NaN	NaN	NA	NA	NA	NA	NA	NA	NA	NA	NaN	NaN	NaN	NaN	NaN	NaN	NaN	NA	NA
cg00454549	1	0	NC_027900.1	8122485	8122534	94	50	2	1	6.00E-12	73.4	1	NaN	NaN	NA	NA	NA	NA	NA	NA	NA	NA	NaN	NaN	NaN	NaN	NaN	NaN	NaN	NA	NA
cg00454696	1	0	NC_027893.1	12171243	12171195	91.84	49	4	0	2.00E-11	71.6	1	NaN	NaN	NA	NA	NA	NA	NA	NA	NA	NA	NaN	NaN	NaN	NaN	NaN	NaN	NaN	NA	NA
cg00454719	1	0	NC_027909.1	16330523	16330570	97.92	48	1	0	1.00E-14	82.4	1	NaN	NaN	NA	NA	NA	NA	NA	NA	NA	NA	NaN	NaN	NaN	NaN	NaN	NaN	NaN	NA	NA
cg00454742	1	0	NC_027893.1	210767888	210767936	100	49	0	0	7.00E-17	89.7	1	NaN	NaN	NA	NA	NA	NA	NA	NA	NA	NA	NaN	NaN	NaN	NaN	NaN	NaN	NaN	NA	NA
cg00454749	1	0	NC_027893.1	46719058	46719106	95.92	49	2	0	4.00E-14	80.6	1	NaN	NaN	NA	NA	NA	NA	NA	NA	NA	NA	NaN	NaN	NaN	NaN	NaN	NaN	NaN	NA	NA
cg00454787	1	0	NC_027895.1	125053409	125053457	97.96	49	1	0	3.00E-15	84.2	1	NaN	NaN	NA	NA	NA	NA	NA	NA	NA	NA	NaN	NaN	NaN	NaN	NaN	NaN	NaN	NA	NA
cg00454862	1	0	NC_027893.1	173893977	173893932	97.87	47	0	1	5.00E-13	77	1	NaN	NaN	NA	NA	NA	NA	NA	NA	NA	NA	NaN	NaN	NaN	NaN	NaN	NaN	NaN	NA	NA
cg00454864	1	0	NC_027895.1	177343096	177343143	97.92	48	1	0	1.00E-14	82.4	1	NaN	NaN	NA	NA	NA	NA	NA	NA	NA	NA	NaN	NaN	NaN	NaN	NaN	NaN	NaN	NA	NA
cg00454872	1	0	NC_027907.1	50805691	50805644	97.92	48	1	0	1.00E-14	82.4	1	NaN	NaN	NA	NA	NA	NA	NA	NA	NA	NA	NaN	NaN	NaN	NaN	NaN	NaN	NaN	NA	NA
cg00455379	1	0	NC_027893.1	45147416	45147369	93.75	48	3	0	6.00E-12	73.4	1	NaN	NaN	NA	NA	NA	NA	NA	NA	NA	NA	NaN	NaN	NaN	NaN	NaN	NaN	NaN	NA	NA
cg00455418	1	0	NC_027902.1	73846344	73846307	100	38	0	0	7.00E-11	69.8	1	NaN	NaN	NA	NA	NA	NA	NA	NA	NA	NA	NaN	NaN	NaN	NaN	NaN	NaN	NaN	NA	NA
cg00455467	1	0	NC_027904.1	436150	436102	93.88	49	3	0	2.00E-12	75.2	1	NaN	NaN	NA	NA	NA	NA	NA	NA	NA	NA	NaN	NaN	NaN	NaN	NaN	NaN	NaN	NA	NA
cg00455523	1	0	NC_027901.1	7539990	7540038	95.92	49	2	0	4.00E-14	80.6	1	NaN	NaN	NA	NA	NA	NA	NA	NA	NA	NA	NaN	NaN	NaN	NaN	NaN	NaN	NaN	NA	NA
cg00455526	1	0	NC_027895.1	79200545	79200497	95.92	49	2	0	4.00E-14	80.6	1	NaN	NaN	NA	NA	NA	NA	NA	NA	NA	NA	NaN	NaN	NaN	NaN	NaN	NaN	NaN	NA	NA
cg00455558	1	0	NC_027897.1	150237055	150237009	93.62	47	3	0	2.00E-11	71.6	1	NaN	NaN	NA	NA	NA	NA	NA	NA	NA	NA	NaN	NaN	NaN	NaN	NaN	NaN	NaN	NA	NA
cg00455673	1	0	NC_027896.1	158702619	158702571	97.96	49	1	0	3.00E-15	84.2	1	NaN	NaN	NA	NA	NA	NA	NA	NA	NA	NA	NaN	NaN	NaN	NaN	NaN	NaN	NaN	NA	NA
cg00455988	1	0	NC_027906.1	57954754	57954802	97.96	49	1	0	3.00E-15	84.2	1	NaN	NaN	NA	NA	NA	NA	NA	NA	NA	NA	NaN	NaN	NaN	NaN	NaN	NaN	NaN	NA	NA
cg00456037	1	0	NC_027898.1	131544253	131544205	93.88	49	3	0	2.00E-12	75.2	1	NaN	NaN	NA	NA	NA	NA	NA	NA	NA	NA	NaN	NaN	NaN	NaN	NaN	NaN	NaN	NA	NA
cg00456257	1	0	NC_027894.1	57402270	57402318	95.92	49	2	0	4.00E-14	80.6	1	NaN	NaN	NA	NA	NA	NA	NA	NA	NA	NA	NaN	NaN	NaN	NaN	NaN	NaN	NaN	NA	NA
cg00456370	1	0	NC_027896.1	51197948	51197900	93.88	49	3	0	2.00E-12	75.2	1	NaN	NaN	NA	NA	NA	NA	NA	NA	NA	NA	NaN	NaN	NaN	NaN	NaN	NaN	NaN	NA	NA
cg00456551	1	0	NC_027904.1	124475859	124475902	95.45	44	2	0	2.00E-11	71.6	1	NaN	NaN	NA	NA	NA	NA	NA	NA	NA	NA	NaN	NaN	NaN	NaN	NaN	NaN	NaN	NA	NA
cg00456557	1	0	NC_027896.1	71317987	71317939	93.88	49	3	0	2.00E-12	75.2	1	NaN	NaN	NA	NA	NA	NA	NA	NA	NA	NA	NaN	NaN	NaN	NaN	NaN	NaN	NaN	NA	NA
cg00456683	1	0	NC_027902.1	9346291	9346338	91.67	48	4	0	7.00E-11	69.8	1	NaN	NaN	NA	NA	NA	NA	NA	NA	NA	NA	NaN	NaN	NaN	NaN	NaN	NaN	NaN	NA	NA
cg00456685	1	0	NC_027894.1	187752149	187752193	100	45	0	0	1.00E-14	82.4	1	NaN	NaN	NA	NA	NA	NA	NA	NA	NA	NA	NaN	NaN	NaN	NaN	NaN	NaN	NaN	NA	NA
cg00456723	1	0	NC_027913.1	8960985	8960938	97.92	48	1	0	1.00E-14	82.4	1	NaN	NaN	NA	NA	NA	NA	NA	NA	NA	NA	NaN	NaN	NaN	NaN	NaN	NaN	NaN	NA	NA
cg00456774	1	0	NC_027911.1	36093689	36093731	97.67	43	1	0	6.00E-12	73.4	1	NaN	NaN	NA	NA	NA	NA	NA	NA	NA	NA	NaN	NaN	NaN	NaN	NaN	NaN	NaN	NA	NA
cg00456776	1	0	NC_027895.1	4605963	4605916	91.67	48	4	0	7.00E-11	69.8	1	NaN	NaN	NA	NA	NA	NA	NA	NA	NA	NA	NaN	NaN	NaN	NaN	NaN	NaN	NaN	NA	NA
cg00456797	1	0	NC_027904.1	88141972	88142017	97.83	46	1	0	1.00E-13	78.8	1	NaN	NaN	NA	NA	NA	NA	NA	NA	NA	NA	NaN	NaN	NaN	NaN	NaN	NaN	NaN	NA	NA
cg00456869	1	0	NC_027904.1	95042995	95042947	95.92	49	2	0	4.00E-14	80.6	1	NaN	NaN	NA	NA	NA	NA	NA	NA	NA	NA	NaN	NaN	NaN	NaN	NaN	NaN	NaN	NA	NA
cg00456888	1	0	NC_027902.1	72946266	72946218	100	49	0	0	7.00E-17	89.7	1	NaN	NaN	NA	NA	NA	NA	NA	NA	NA	NA	NaN	NaN	NaN	NaN	NaN	NaN	NaN	NA	NA
cg00456950	1	0	NC_027901.1	33164056	33164104	97.96	49	1	0	3.00E-15	84.2	1	NaN	NaN	NA	NA	NA	NA	NA	NA	NA	NA	NaN	NaN	NaN	NaN	NaN	NaN	NaN	NA	NA
cg00457009	1	0	NC_027897.1	98273526	98273479	97.92	48	1	0	1.00E-14	82.4	1	NaN	NaN	NA	NA	NA	NA	NA	NA	NA	NA	NaN	NaN	NaN	NaN	NaN	NaN	NaN	NA	NA
cg00457087	1	0	NC_027893.1	137424094	137424142	100	49	0	0	7.00E-17	89.7	1	NaN	NaN	NA	NA	NA	NA	NA	NA	NA	NA	NaN	NaN	NaN	NaN	NaN	NaN	NaN	NA	NA
cg00457115	1	0	NC_027899.1	164232133	164232085	91.84	49	4	0	2.00E-11	71.6	1	NaN	NaN	NA	NA	NA	NA	NA	NA	NA	NA	NaN	NaN	NaN	NaN	NaN	NaN	NaN	NA	NA
cg00457165	1	0	NC_027896.1	31809013	31808971	100	43	0	0	1.00E-13	78.8	1	NaN	NaN	NA	NA	NA	NA	NA	NA	NA	NA	NaN	NaN	NaN	NaN	NaN	NaN	NaN	NA	NA
cg00457167	1	0	NC_027912.1	15055157	15055205	97.96	49	1	0	3.00E-15	84.2	1	NaN	NaN	NA	NA	NA	NA	NA	NA	NA	NA	NaN	NaN	NaN	NaN	NaN	NaN	NaN	NA	NA
cg00457361	1	0	NC_027911.1	41068530	41068483	95.83	48	2	0	1.00E-13	78.8	1	NaN	NaN	NA	NA	NA	NA	NA	NA	NA	NA	NaN	NaN	NaN	NaN	NaN	NaN	NaN	NA	NA
cg00457367	1	0	NC_027896.1	73587310	73587262	95.92	49	2	0	4.00E-14	80.6	1	NaN	NaN	NA	NA	NA	NA	NA	NA	NA	NA	NaN	NaN	NaN	NaN	NaN	NaN	NaN	NA	NA
cg00457425	1	0	NC_027903.1	6830140	6830187	93.75	48	3	0	6.00E-12	73.4	1	NaN	NaN	NA	NA	NA	NA	NA	NA	NA	NA	NaN	NaN	NaN	NaN	NaN	NaN	NaN	NA	NA
cg00457650	1	0	NC_027903.1	48082057	48082104	95.83	48	2	0	1.00E-13	78.8	1	NaN	NaN	NA	NA	NA	NA	NA	NA	NA	NA	NaN	NaN	NaN	NaN	NaN	NaN	NaN	NA	NA
cg00457717	1	0	NC_027905.1	82993505	82993458	93.75	48	3	0	6.00E-12	73.4	1	NaN	NaN	NA	NA	NA	NA	NA	NA	NA	NA	NaN	NaN	NaN	NaN	NaN	NaN	NaN	NA	NA
cg00457720	1	0	NC_027903.1	75216539	75216494	93.48	46	3	0	7.00E-11	69.8	1	NaN	NaN	NA	NA	NA	NA	NA	NA	NA	NA	NaN	NaN	NaN	NaN	NaN	NaN	NaN	NA	NA
cg00457779	1	0	NC_027898.1	39762836	39762881	95.65	46	2	0	2.00E-12	75.2	1	NaN	NaN	NA	NA	NA	NA	NA	NA	NA	NA	NaN	NaN	NaN	NaN	NaN	NaN	NaN	NA	NA
cg00457954	1	0	NC_027896.1	42988395	42988442	97.92	48	1	0	1.00E-14	82.4	1	NaN	NaN	NA	NA	NA	NA	NA	NA	NA	NA	NaN	NaN	NaN	NaN	NaN	NaN	NaN	NA	NA
cg00458039	1	0	NC_027903.1	62982038	62982086	97.96	49	1	0	3.00E-15	84.2	1	NaN	NaN	NA	NA	NA	NA	NA	NA	NA	NA	NaN	NaN	NaN	NaN	NaN	NaN	NaN	NA	NA
cg00458156	1	0	NC_027895.1	36687305	36687352	95.83	48	2	0	1.00E-13	78.8	1	NaN	NaN	NA	NA	NA	NA	NA	NA	NA	NA	NaN	NaN	NaN	NaN	NaN	NaN	NaN	NA	NA
cg00458261	1	0	NC_027894.1	125388900	125388852	97.96	49	1	0	3.00E-15	84.2	1	NaN	NaN	NA	NA	NA	NA	NA	NA	NA	NA	NaN	NaN	NaN	NaN	NaN	NaN	NaN	NA	NA
cg00458295	1	0	NC_027905.1	105931882	105931834	93.88	49	3	0	2.00E-12	75.2	1	NaN	NaN	NA	NA	NA	NA	NA	NA	NA	NA	NaN	NaN	NaN	NaN	NaN	NaN	NaN	NA	NA
cg00458351	1	0	NC_027901.1	128000641	128000687	97.87	47	1	0	4.00E-14	80.6	1	NaN	NaN	NA	NA	NA	NA	NA	NA	NA	NA	NaN	NaN	NaN	NaN	NaN	NaN	NaN	NA	NA
cg00458433	1	0	NC_027899.1	16358104	16358148	95.56	45	2	0	6.00E-12	73.4	1	NaN	NaN	NA	NA	NA	NA	NA	NA	NA	NA	NaN	NaN	NaN	NaN	NaN	NaN	NaN	NA	NA
cg00458461	1	0	NC_027893.1	24832904	24832951	93.75	48	3	0	6.00E-12	73.4	1	NaN	NaN	NA	NA	NA	NA	NA	NA	NA	NA	NaN	NaN	NaN	NaN	NaN	NaN	NaN	NA	NA
cg00458607	1	0	NC_027906.1	123626668	123626710	97.67	43	1	0	6.00E-12	73.4	1	NaN	NaN	NA	NA	NA	NA	NA	NA	NA	NA	NaN	NaN	NaN	NaN	NaN	NaN	NaN	NA	NA
cg00458681	1	0	NC_027902.1	60728538	60728492	93.88	49	1	1	6.00E-12	73.4	1	NaN	NaN	NA	NA	NA	NA	NA	NA	NA	NA	NaN	NaN	NaN	NaN	NaN	NaN	NaN	NA	NA
cg00458739	1	0	NC_027900.1	38039288	38039242	95.74	47	2	0	5.00E-13	77	1	NaN	NaN	NA	NA	NA	NA	NA	NA	NA	NA	NaN	NaN	NaN	NaN	NaN	NaN	NaN	NA	NA
cg00458829	1	0	NC_027899.1	167836706	167836658	93.88	49	3	0	2.00E-12	75.2	1	NaN	NaN	NA	NA	NA	NA	NA	NA	NA	NA	NaN	NaN	NaN	NaN	NaN	NaN	NaN	NA	NA
cg00458846	1	0	NC_027910.1	4495608	4495655	95.83	48	2	0	1.00E-13	78.8	1	NaN	NaN	NA	NA	NA	NA	NA	NA	NA	NA	NaN	NaN	NaN	NaN	NaN	NaN	NaN	NA	NA
cg00458882	1	0	NC_027894.1	88934262	88934307	93.48	46	3	0	7.00E-11	69.8	1	NaN	NaN	NA	NA	NA	NA	NA	NA	NA	NA	NaN	NaN	NaN	NaN	NaN	NaN	NaN	NA	NA
cg00458932	1	0	NC_027904.1	89095435	89095388	100	48	0	0	3.00E-16	87.8	1	NaN	NaN	NA	NA	NA	NA	NA	NA	NA	NA	NaN	NaN	NaN	NaN	NaN	NaN	NaN	NA	NA
cg00458963	1	0	NC_027895.1	94811176	94811226	96.08	51	0	1	4.00E-14	80.6	1	NaN	NaN	NA	NA	NA	NA	NA	NA	NA	NA	NaN	NaN	NaN	NaN	NaN	NaN	NaN	NA	NA
cg00458965	1	0	NC_027908.1	42951552	42951505	97.92	48	1	0	1.00E-14	82.4	1	NaN	NaN	NA	NA	NA	NA	NA	NA	NA	NA	NaN	NaN	NaN	NaN	NaN	NaN	NaN	NA	NA
cg00459078	1	0	NC_027908.1	50833941	50833988	93.75	48	3	0	6.00E-12	73.4	1	NaN	NaN	NA	NA	NA	NA	NA	NA	NA	NA	NaN	NaN	NaN	NaN	NaN	NaN	NaN	NA	NA
cg00459119	1	0	NC_027912.1	12137570	12137523	91.67	48	4	0	7.00E-11	69.8	1	NaN	NaN	NA	NA	NA	NA	NA	NA	NA	NA	NaN	NaN	NaN	NaN	NaN	NaN	NaN	NA	NA
cg00459218	1	0	NC_027904.1	101548897	101548850	97.92	48	1	0	1.00E-14	82.4	1	NaN	NaN	NA	NA	NA	NA	NA	NA	NA	NA	NaN	NaN	NaN	NaN	NaN	NaN	NaN	NA	NA
cg00459285	1	0	NC_027906.1	83007889	83007841	97.96	49	1	0	3.00E-15	84.2	1	NaN	NaN	NA	NA	NA	NA	NA	NA	NA	NA	NaN	NaN	NaN	NaN	NaN	NaN	NaN	NA	NA
cg00459289	1	0	NC_027895.1	178972989	178972942	97.92	48	1	0	1.00E-14	82.4	1	NaN	NaN	NA	NA	NA	NA	NA	NA	NA	NA	NaN	NaN	NaN	NaN	NaN	NaN	NaN	NA	NA
cg00459299	1	0	NC_027893.1	166315984	166316032	95.92	49	2	0	4.00E-14	80.6	1	NaN	NaN	NA	NA	NA	NA	NA	NA	NA	NA	NaN	NaN	NaN	NaN	NaN	NaN	NaN	NA	NA
cg00459347	1	0	NC_027898.1	13182690	13182738	93.88	49	3	0	2.00E-12	75.2	1	NaN	NaN	NA	NA	NA	NA	NA	NA	NA	NA	NaN	NaN	NaN	NaN	NaN	NaN	NaN	NA	NA
cg00459354	1	0	NC_027900.1	10988646	10988598	95.92	49	2	0	4.00E-14	80.6	1	NaN	NaN	NA	NA	NA	NA	NA	NA	NA	NA	NaN	NaN	NaN	NaN	NaN	NaN	NaN	NA	NA
cg00459445	1	0	NC_027895.1	100631480	100631433	100	48	0	0	3.00E-16	87.8	1	NaN	NaN	NA	NA	NA	NA	NA	NA	NA	NA	NaN	NaN	NaN	NaN	NaN	NaN	NaN	NA	NA
cg00459500	1	0	NC_027904.1	1902233	1902185	91.84	49	4	0	2.00E-11	71.6	1	NaN	NaN	NA	NA	NA	NA	NA	NA	NA	NA	NaN	NaN	NaN	NaN	NaN	NaN	NaN	NA	NA
cg00459507	1	0	NC_027901.1	43011790	43011742	91.84	49	4	0	2.00E-11	71.6	1	NaN	NaN	NA	NA	NA	NA	NA	NA	NA	NA	NaN	NaN	NaN	NaN	NaN	NaN	NaN	NA	NA
cg00459601	1	0	NC_027897.1	6412188	6412143	95.65	46	2	0	2.00E-12	75.2	1	NaN	NaN	NA	NA	NA	NA	NA	NA	NA	NA	NaN	NaN	NaN	NaN	NaN	NaN	NaN	NA	NA
cg00459625	1	0	NC_027899.1	78097831	78097785	93.62	47	3	0	2.00E-11	71.6	1	NaN	NaN	NA	NA	NA	NA	NA	NA	NA	NA	NaN	NaN	NaN	NaN	NaN	NaN	NaN	NA	NA
cg00459683	1	0	NC_027893.1	166553069	166553117	93.88	49	0	1	6.00E-12	73.4	1	NaN	NaN	NA	NA	NA	NA	NA	NA	NA	NA	NaN	NaN	NaN	NaN	NaN	NaN	NaN	NA	NA
cg00459739	1	0	NC_027896.1	159757255	159757208	97.92	48	1	0	1.00E-14	82.4	1	NaN	NaN	NA	NA	NA	NA	NA	NA	NA	NA	NaN	NaN	NaN	NaN	NaN	NaN	NaN	NA	NA
cg00459757	1	0	NC_027894.1	47142147	47142194	95.83	48	2	0	1.00E-13	78.8	1	NaN	NaN	NA	NA	NA	NA	NA	NA	NA	NA	NaN	NaN	NaN	NaN	NaN	NaN	NaN	NA	NA
cg00459801	1	0	NC_027903.1	12461828	12461781	93.75	48	3	0	6.00E-12	73.4	1	NaN	NaN	NA	NA	NA	NA	NA	NA	NA	NA	NaN	NaN	NaN	NaN	NaN	NaN	NaN	NA	NA
cg00459891	1	0	NC_027896.1	133661977	133661930	97.92	48	1	0	1.00E-14	82.4	1	NaN	NaN	NA	NA	NA	NA	NA	NA	NA	NA	NaN	NaN	NaN	NaN	NaN	NaN	NaN	NA	NA
cg00459909	1	0	NC_027905.1	44561798	44561846	97.96	49	1	0	3.00E-15	84.2	1	NaN	NaN	NA	NA	NA	NA	NA	NA	NA	NA	NaN	NaN	NaN	NaN	NaN	NaN	NaN	NA	NA
cg00459955	1	0	NC_027903.1	15379071	15379025	97.87	47	1	0	4.00E-14	80.6	1	NaN	NaN	NA	NA	NA	NA	NA	NA	NA	NA	NaN	NaN	NaN	NaN	NaN	NaN	NaN	NA	NA
cg00460322	1	0	NC_027909.1	93878319	93878273	97.87	47	1	0	4.00E-14	80.6	1	NaN	NaN	NA	NA	NA	NA	NA	NA	NA	NA	NaN	NaN	NaN	NaN	NaN	NaN	NaN	NA	NA
cg00460323	1	0	NC_027897.1	121551085	121551037	100	49	0	0	7.00E-17	89.7	1	NaN	NaN	NA	NA	NA	NA	NA	NA	NA	NA	NaN	NaN	NaN	NaN	NaN	NaN	NaN	NA	NA
cg00460436	1	0	NC_027912.1	4331562	4331517	93.48	46	3	0	7.00E-11	69.8	1	NaN	NaN	NA	NA	NA	NA	NA	NA	NA	NA	NaN	NaN	NaN	NaN	NaN	NaN	NaN	NA	NA
cg00460457	1	0	NW_014877706.1	2229	2181	93.88	49	3	0	2.00E-12	75.2	1	NaN	NaN	NA	NA	NA	NA	NA	NA	NA	NA	NaN	NaN	NaN	NaN	NaN	NaN	NaN	NA	NA
cg00460485	1	0	NC_027899.1	85726102	85726054	95.92	49	2	0	4.00E-14	80.6	1	NaN	NaN	NA	NA	NA	NA	NA	NA	NA	NA	NaN	NaN	NaN	NaN	NaN	NaN	NaN	NA	NA
cg00460589	1	0	NC_027896.1	13504849	13504897	91.84	49	4	0	2.00E-11	71.6	1	NaN	NaN	NA	NA	NA	NA	NA	NA	NA	NA	NaN	NaN	NaN	NaN	NaN	NaN	NaN	NA	NA
cg00460639	1	0	NC_027908.1	74520869	74520910	97.62	42	1	0	2.00E-11	71.6	1	NaN	NaN	NA	NA	NA	NA	NA	NA	NA	NA	NaN	NaN	NaN	NaN	NaN	NaN	NaN	NA	NA
cg00460704	1	0	NC_027904.1	65533362	65533410	93.88	49	3	0	2.00E-12	75.2	1	NaN	NaN	NA	NA	NA	NA	NA	NA	NA	NA	NaN	NaN	NaN	NaN	NaN	NaN	NaN	NA	NA
cg00460763	1	0	NC_027911.1	22218457	22218409	95.92	49	2	0	4.00E-14	80.6	1	NaN	NaN	NA	NA	NA	NA	NA	NA	NA	NA	NaN	NaN	NaN	NaN	NaN	NaN	NaN	NA	NA
cg00460772	1	0	NC_027895.1	168152654	168152702	91.84	49	4	0	2.00E-11	71.6	1	NaN	NaN	NA	NA	NA	NA	NA	NA	NA	NA	NaN	NaN	NaN	NaN	NaN	NaN	NaN	NA	NA
cg00460789	1	0	NC_027912.1	73736770	73736722	95.92	49	2	0	4.00E-14	80.6	1	NaN	NaN	NA	NA	NA	NA	NA	NA	NA	NA	NaN	NaN	NaN	NaN	NaN	NaN	NaN	NA	NA
cg00460911	1	0	NC_027904.1	67074663	67074711	95.92	49	1	1	5.00E-13	77	1	NaN	NaN	NA	NA	NA	NA	NA	NA	NA	NA	NaN	NaN	NaN	NaN	NaN	NaN	NaN	NA	NA
cg00460916	1	0	NC_027908.1	3668240	3668192	93.88	49	3	0	2.00E-12	75.2	1	NaN	NaN	NA	NA	NA	NA	NA	NA	NA	NA	NaN	NaN	NaN	NaN	NaN	NaN	NaN	NA	NA
cg00460977	1	0	NC_027895.1	4314834	4314786	93.88	49	3	0	2.00E-12	75.2	1	NaN	NaN	NA	NA	NA	NA	NA	NA	NA	NA	NaN	NaN	NaN	NaN	NaN	NaN	NaN	NA	NA
cg00461077	1	0	NC_027900.1	90717436	90717482	97.87	47	1	0	4.00E-14	80.6	1	NaN	NaN	NA	NA	NA	NA	NA	NA	NA	NA	NaN	NaN	NaN	NaN	NaN	NaN	NaN	NA	NA
cg00461082	1	0	NW_015082572.1	292	249	95.45	44	2	0	2.00E-11	71.6	1	NaN	NaN	NA	NA	NA	NA	NA	NA	NA	NA	NaN	NaN	NaN	NaN	NaN	NaN	NaN	NA	NA
cg00461155	1	0	NC_027899.1	85582841	85582887	97.87	47	1	0	4.00E-14	80.6	1	NaN	NaN	NA	NA	NA	NA	NA	NA	NA	NA	NaN	NaN	NaN	NaN	NaN	NaN	NaN	NA	NA
cg00461164	1	0	NC_027905.1	104796465	104796418	100	48	0	0	3.00E-16	87.8	1	NaN	NaN	NA	NA	NA	NA	NA	NA	NA	NA	NaN	NaN	NaN	NaN	NaN	NaN	NaN	NA	NA
cg00461299	1	0	NC_027908.1	72301226	72301178	97.96	49	1	0	3.00E-15	84.2	1	NaN	NaN	NA	NA	NA	NA	NA	NA	NA	NA	NaN	NaN	NaN	NaN	NaN	NaN	NaN	NA	NA
cg00461584	1	0	NW_014816003.1	279	233	97.87	47	1	0	4.00E-14	80.6	1	NaN	NaN	NA	NA	NA	NA	NA	NA	NA	NA	NaN	NaN	NaN	NaN	NaN	NaN	NaN	NA	NA
cg00461630	1	0	NC_027893.1	185471271	185471223	97.96	49	1	0	3.00E-15	84.2	1	NaN	NaN	NA	NA	NA	NA	NA	NA	NA	NA	NaN	NaN	NaN	NaN	NaN	NaN	NaN	NA	NA
cg00461685	1	0	NC_027900.1	71533025	71532980	93.88	49	0	1	6.00E-12	73.4	1	NaN	NaN	NA	NA	NA	NA	NA	NA	NA	NA	NaN	NaN	NaN	NaN	NaN	NaN	NaN	NA	NA
cg00461890	1	0	NC_027913.1	19336230	19336184	93.62	47	3	0	2.00E-11	71.6	1	NaN	NaN	NA	NA	NA	NA	NA	NA	NA	NA	NaN	NaN	NaN	NaN	NaN	NaN	NaN	NA	NA
cg00462004	1	0	NC_027905.1	55982647	55982694	100	48	0	0	3.00E-16	87.8	1	NaN	NaN	NA	NA	NA	NA	NA	NA	NA	NA	NaN	NaN	NaN	NaN	NaN	NaN	NaN	NA	NA
cg00462007	1	0	NC_027897.1	558321	558276	97.83	46	1	0	1.00E-13	78.8	1	NaN	NaN	NA	NA	NA	NA	NA	NA	NA	NA	NaN	NaN	NaN	NaN	NaN	NaN	NaN	NA	NA
cg00462104	1	0	NC_027896.1	53804247	53804294	95.83	48	2	0	1.00E-13	78.8	1	NaN	NaN	NA	NA	NA	NA	NA	NA	NA	NA	NaN	NaN	NaN	NaN	NaN	NaN	NaN	NA	NA
cg00462107	1	0	NC_027898.1	69988402	69988354	91.84	49	4	0	2.00E-11	71.6	1	NaN	NaN	NA	NA	NA	NA	NA	NA	NA	NA	NaN	NaN	NaN	NaN	NaN	NaN	NaN	NA	NA
cg00462170	1	0	NC_027906.1	95362624	95362672	91.84	49	4	0	2.00E-11	71.6	1	NaN	NaN	NA	NA	NA	NA	NA	NA	NA	NA	NaN	NaN	NaN	NaN	NaN	NaN	NaN	NA	NA
cg00462416	1	0	NC_027895.1	54854112	54854067	95.65	46	2	0	2.00E-12	75.2	1	NaN	NaN	NA	NA	NA	NA	NA	NA	NA	NA	NaN	NaN	NaN	NaN	NaN	NaN	NaN	NA	NA
cg00462460	1	0	NC_027905.1	19926547	19926595	95.92	49	2	0	4.00E-14	80.6	1	NaN	NaN	NA	NA	NA	NA	NA	NA	NA	NA	NaN	NaN	NaN	NaN	NaN	NaN	NaN	NA	NA
cg00462515	1	0	NC_027911.1	33396046	33396094	97.96	49	1	0	3.00E-15	84.2	1	NaN	NaN	NA	NA	NA	NA	NA	NA	NA	NA	NaN	NaN	NaN	NaN	NaN	NaN	NaN	NA	NA
cg00462559	1	0	NC_027899.1	77790564	77790517	100	48	0	0	3.00E-16	87.8	1	NaN	NaN	NA	NA	NA	NA	NA	NA	NA	NA	NaN	NaN	NaN	NaN	NaN	NaN	NaN	NA	NA
cg00462748	1	0	NC_027902.1	3164928	3164975	95.83	48	2	0	1.00E-13	78.8	1	NaN	NaN	NA	NA	NA	NA	NA	NA	NA	NA	NaN	NaN	NaN	NaN	NaN	NaN	NaN	NA	NA
cg00462842	1	0	NC_027901.1	11971777	11971730	95.83	48	2	0	1.00E-13	78.8	1	NaN	NaN	NA	NA	NA	NA	NA	NA	NA	NA	NaN	NaN	NaN	NaN	NaN	NaN	NaN	NA	NA
cg00462849	1	0	NC_027905.1	12713228	12713182	95.74	47	2	0	5.00E-13	77	1	NaN	NaN	NA	NA	NA	NA	NA	NA	NA	NA	NaN	NaN	NaN	NaN	NaN	NaN	NaN	NA	NA
cg00462958	1	0	NC_027912.1	45152782	45152735	95.83	48	2	0	1.00E-13	78.8	1	NaN	NaN	NA	NA	NA	NA	NA	NA	NA	NA	NaN	NaN	NaN	NaN	NaN	NaN	NaN	NA	NA
cg00463006	1	0	NC_027898.1	92764912	92764865	95.83	48	2	0	1.00E-13	78.8	1	NaN	NaN	NA	NA	NA	NA	NA	NA	NA	NA	NaN	NaN	NaN	NaN	NaN	NaN	NaN	NA	NA
cg00463011	1	0	NC_027912.1	28151596	28151550	95.74	47	2	0	5.00E-13	77	1	NaN	NaN	NA	NA	NA	NA	NA	NA	NA	NA	NaN	NaN	NaN	NaN	NaN	NaN	NaN	NA	NA
cg00463109	1	0	NC_027893.1	111204161	111204114	93.75	48	3	0	6.00E-12	73.4	1	NaN	NaN	NA	NA	NA	NA	NA	NA	NA	NA	NaN	NaN	NaN	NaN	NaN	NaN	NaN	NA	NA
cg00463465	1	0	NC_027896.1	19406667	19406619	93.88	49	3	0	2.00E-12	75.2	1	NaN	NaN	NA	NA	NA	NA	NA	NA	NA	NA	NaN	NaN	NaN	NaN	NaN	NaN	NaN	NA	NA
cg00463485	1	0	NC_027908.1	74669283	74669330	93.75	48	3	0	6.00E-12	73.4	1	NaN	NaN	NA	NA	NA	NA	NA	NA	NA	NA	NaN	NaN	NaN	NaN	NaN	NaN	NaN	NA	NA
cg00463491	1	0	NC_027894.1	115083787	115083738	94	50	2	1	6.00E-12	73.4	1	NaN	NaN	NA	NA	NA	NA	NA	NA	NA	NA	NaN	NaN	NaN	NaN	NaN	NaN	NaN	NA	NA
cg00463617	1	0	NC_027893.1	20894519	20894472	95.83	48	2	0	1.00E-13	78.8	1	NaN	NaN	NA	NA	NA	NA	NA	NA	NA	NA	NaN	NaN	NaN	NaN	NaN	NaN	NaN	NA	NA
cg00463743	1	0	NC_027895.1	57825692	57825644	95.92	49	2	0	4.00E-14	80.6	1	NaN	NaN	NA	NA	NA	NA	NA	NA	NA	NA	NaN	NaN	NaN	NaN	NaN	NaN	NaN	NA	NA
cg00463760	1	0	NC_027911.1	18885084	18885130	95.74	47	2	0	5.00E-13	77	1	NaN	NaN	NA	NA	NA	NA	NA	NA	NA	NA	NaN	NaN	NaN	NaN	NaN	NaN	NaN	NA	NA
cg00463840	1	0	NC_027893.1	11425921	11425968	97.92	48	1	0	1.00E-14	82.4	1	NaN	NaN	NA	NA	NA	NA	NA	NA	NA	NA	NaN	NaN	NaN	NaN	NaN	NaN	NaN	NA	NA
cg00464046	1	0	NC_027895.1	161481677	161481725	95.92	49	2	0	4.00E-14	80.6	1	NaN	NaN	NA	NA	NA	NA	NA	NA	NA	NA	NaN	NaN	NaN	NaN	NaN	NaN	NaN	NA	NA
cg00464274	1	0	NC_027910.1	12493677	12493630	100	48	0	0	3.00E-16	87.8	1	NaN	NaN	NA	NA	NA	NA	NA	NA	NA	NA	NaN	NaN	NaN	NaN	NaN	NaN	NaN	NA	NA
cg00464640	1	0	NC_027902.1	49322437	49322390	91.67	48	4	0	7.00E-11	69.8	1	NaN	NaN	NA	NA	NA	NA	NA	NA	NA	NA	NaN	NaN	NaN	NaN	NaN	NaN	NaN	NA	NA
cg00464796	1	0	NC_027899.1	29979558	29979605	95.83	48	2	0	1.00E-13	78.8	1	NaN	NaN	NA	NA	NA	NA	NA	NA	NA	NA	NaN	NaN	NaN	NaN	NaN	NaN	NaN	NA	NA
cg00464834	1	0	NC_027906.1	8852685	8852733	95.92	49	2	0	4.00E-14	80.6	1	NaN	NaN	NA	NA	NA	NA	NA	NA	NA	NA	NaN	NaN	NaN	NaN	NaN	NaN	NaN	NA	NA
cg00464927	1	0	NC_027906.1	6261505	6261458	91.67	48	4	0	7.00E-11	69.8	1	NaN	NaN	NA	NA	NA	NA	NA	NA	NA	NA	NaN	NaN	NaN	NaN	NaN	NaN	NaN	NA	NA
cg00465013	1	0	NC_027913.1	124953080	124953035	93.48	46	3	0	7.00E-11	69.8	1	NaN	NaN	NA	NA	NA	NA	NA	NA	NA	NA	NaN	NaN	NaN	NaN	NaN	NaN	NaN	NA	NA
cg00465079	1	0	NC_027896.1	135838641	135838688	95.83	48	2	0	1.00E-13	78.8	1	NaN	NaN	NA	NA	NA	NA	NA	NA	NA	NA	NaN	NaN	NaN	NaN	NaN	NaN	NaN	NA	NA
cg00465090	1	0	NC_027913.1	9313248	9313202	97.87	47	1	0	4.00E-14	80.6	1	NaN	NaN	NA	NA	NA	NA	NA	NA	NA	NA	NaN	NaN	NaN	NaN	NaN	NaN	NaN	NA	NA
cg00465131	1	0	NC_027912.1	30114074	30114027	93.75	48	3	0	6.00E-12	73.4	1	NaN	NaN	NA	NA	NA	NA	NA	NA	NA	NA	NaN	NaN	NaN	NaN	NaN	NaN	NaN	NA	NA
cg00465149	1	0	NC_027906.1	49550650	49550602	91.84	49	4	0	2.00E-11	71.6	1	NaN	NaN	NA	NA	NA	NA	NA	NA	NA	NA	NaN	NaN	NaN	NaN	NaN	NaN	NaN	NA	NA
cg00465155	1	0	NC_027902.1	33352378	33352331	91.67	48	4	0	7.00E-11	69.8	1	NaN	NaN	NA	NA	NA	NA	NA	NA	NA	NA	NaN	NaN	NaN	NaN	NaN	NaN	NaN	NA	NA
cg00465188	1	0	NC_027910.1	25365260	25365213	95.83	48	2	0	1.00E-13	78.8	1	NaN	NaN	NA	NA	NA	NA	NA	NA	NA	NA	NaN	NaN	NaN	NaN	NaN	NaN	NaN	NA	NA
cg00465206	1	0	NC_027904.1	116965858	116965812	97.87	47	1	0	4.00E-14	80.6	1	NaN	NaN	NA	NA	NA	NA	NA	NA	NA	NA	NaN	NaN	NaN	NaN	NaN	NaN	NaN	NA	NA
cg00465250	1	0	NC_027904.1	57810090	57810043	93.75	48	3	0	6.00E-12	73.4	1	NaN	NaN	NA	NA	NA	NA	NA	NA	NA	NA	NaN	NaN	NaN	NaN	NaN	NaN	NaN	NA	NA
cg00465273	1	0	NC_027894.1	198774255	198774208	91.67	48	4	0	7.00E-11	69.8	1	NaN	NaN	NA	NA	NA	NA	NA	NA	NA	NA	NaN	NaN	NaN	NaN	NaN	NaN	NaN	NA	NA
cg00465373	1	0	NC_027896.1	131047780	131047828	95.92	49	2	0	4.00E-14	80.6	1	NaN	NaN	NA	NA	NA	NA	NA	NA	NA	NA	NaN	NaN	NaN	NaN	NaN	NaN	NaN	NA	NA
cg00465487	1	0	NC_027897.1	2727697	2727649	93.88	49	3	0	2.00E-12	75.2	1	NaN	NaN	NA	NA	NA	NA	NA	NA	NA	NA	NaN	NaN	NaN	NaN	NaN	NaN	NaN	NA	NA
cg00465739	1	0	NC_027909.1	5111841	5111794	95.83	48	2	0	1.00E-13	78.8	1	NaN	NaN	NA	NA	NA	NA	NA	NA	NA	NA	NaN	NaN	NaN	NaN	NaN	NaN	NaN	NA	NA
cg00466116	1	0	NC_027893.1	58417933	58417885	97.96	49	1	0	3.00E-15	84.2	1	NaN	NaN	NA	NA	NA	NA	NA	NA	NA	NA	NaN	NaN	NaN	NaN	NaN	NaN	NaN	NA	NA
cg00466121	1	0	NC_027893.1	85942289	85942333	97.78	45	1	0	5.00E-13	77	1	NaN	NaN	NA	NA	NA	NA	NA	NA	NA	NA	NaN	NaN	NaN	NaN	NaN	NaN	NaN	NA	NA
cg00466402	1	0	NC_027893.1	161129771	161129819	93.88	49	2	1	2.00E-11	71.6	1	NaN	NaN	NA	NA	NA	NA	NA	NA	NA	NA	NaN	NaN	NaN	NaN	NaN	NaN	NaN	NA	NA
cg00466436	1	0	NC_027902.1	32879108	32879060	93.88	49	3	0	2.00E-12	75.2	1	NaN	NaN	NA	NA	NA	NA	NA	NA	NA	NA	NaN	NaN	NaN	NaN	NaN	NaN	NaN	NA	NA
cg00466492	1	0	NC_027911.1	8109004	8109051	95.83	48	2	0	1.00E-13	78.8	1	NaN	NaN	NA	NA	NA	NA	NA	NA	NA	NA	NaN	NaN	NaN	NaN	NaN	NaN	NaN	NA	NA
cg00466840	1	0	NC_027894.1	100037008	100037056	97.96	49	1	0	3.00E-15	84.2	1	NaN	NaN	NA	NA	NA	NA	NA	NA	NA	NA	NaN	NaN	NaN	NaN	NaN	NaN	NaN	NA	NA
cg00466874	1	0	NC_027908.1	65114202	65114155	100	48	0	0	3.00E-16	87.8	1	NaN	NaN	NA	NA	NA	NA	NA	NA	NA	NA	NaN	NaN	NaN	NaN	NaN	NaN	NaN	NA	NA
cg00466892	1	0	NC_027904.1	82258612	82258564	95.92	49	2	0	4.00E-14	80.6	1	NaN	NaN	NA	NA	NA	NA	NA	NA	NA	NA	NaN	NaN	NaN	NaN	NaN	NaN	NaN	NA	NA
cg00467160	1	0	NC_027909.1	28685650	28685603	95.83	48	2	0	1.00E-13	78.8	1	NaN	NaN	NA	NA	NA	NA	NA	NA	NA	NA	NaN	NaN	NaN	NaN	NaN	NaN	NaN	NA	NA
cg00467218	1	0	NC_027896.1	106658138	106658091	91.67	48	4	0	7.00E-11	69.8	1	NaN	NaN	NA	NA	NA	NA	NA	NA	NA	NA	NaN	NaN	NaN	NaN	NaN	NaN	NaN	NA	NA
cg00467296	1	0	NC_027906.1	62560851	62560804	97.92	48	1	0	1.00E-14	82.4	1	NaN	NaN	NA	NA	NA	NA	NA	NA	NA	NA	NaN	NaN	NaN	NaN	NaN	NaN	NaN	NA	NA
cg00467338	1	0	NC_027905.1	88095952	88096000	93.88	49	3	0	2.00E-12	75.2	1	NaN	NaN	NA	NA	NA	NA	NA	NA	NA	NA	NaN	NaN	NaN	NaN	NaN	NaN	NaN	NA	NA
cg00467399	1	0	NC_027898.1	108899188	108899236	93.88	49	2	1	2.00E-11	71.6	1	NaN	NaN	NA	NA	NA	NA	NA	NA	NA	NA	NaN	NaN	NaN	NaN	NaN	NaN	NaN	NA	NA
cg00467553	1	0	NC_027907.1	45636174	45636126	93.88	49	3	0	2.00E-12	75.2	1	NaN	NaN	NA	NA	NA	NA	NA	NA	NA	NA	NaN	NaN	NaN	NaN	NaN	NaN	NaN	NA	NA
cg00467652	1	0	NC_027894.1	91993371	91993323	97.96	49	1	0	3.00E-15	84.2	1	NaN	NaN	NA	NA	NA	NA	NA	NA	NA	NA	NaN	NaN	NaN	NaN	NaN	NaN	NaN	NA	NA
cg00468125	1	0	NC_027901.1	128434699	128434745	100	47	0	0	9.00E-16	86	1	NaN	NaN	NA	NA	NA	NA	NA	NA	NA	NA	NaN	NaN	NaN	NaN	NaN	NaN	NaN	NA	NA
cg00468163	1	0	NC_027896.1	34291923	34291877	95.74	47	2	0	5.00E-13	77	1	NaN	NaN	NA	NA	NA	NA	NA	NA	NA	NA	NaN	NaN	NaN	NaN	NaN	NaN	NaN	NA	NA
cg00468228	1	0	NC_027900.1	64318390	64318435	95.65	46	2	0	2.00E-12	75.2	1	NaN	NaN	NA	NA	NA	NA	NA	NA	NA	NA	NaN	NaN	NaN	NaN	NaN	NaN	NaN	NA	NA
cg00468320	1	0	NC_027900.1	107605233	107605281	93.88	49	3	0	2.00E-12	75.2	1	NaN	NaN	NA	NA	NA	NA	NA	NA	NA	NA	NaN	NaN	NaN	NaN	NaN	NaN	NaN	NA	NA
cg00468395	1	0	NC_027912.1	26976399	26976446	95.83	48	2	0	1.00E-13	78.8	1	NaN	NaN	NA	NA	NA	NA	NA	NA	NA	NA	NaN	NaN	NaN	NaN	NaN	NaN	NaN	NA	NA
cg00468400	1	0	NC_027900.1	54392082	54392130	97.96	49	0	1	4.00E-14	80.6	1	NaN	NaN	NA	NA	NA	NA	NA	NA	NA	NA	NaN	NaN	NaN	NaN	NaN	NaN	NaN	NA	NA
cg00468565	1	0	NC_027893.1	51972559	51972606	95.83	48	2	0	1.00E-13	78.8	1	NaN	NaN	NA	NA	NA	NA	NA	NA	NA	NA	NaN	NaN	NaN	NaN	NaN	NaN	NaN	NA	NA
cg00468670	1	0	NC_027894.1	72598906	72598952	95.74	47	2	0	5.00E-13	77	1	NaN	NaN	NA	NA	NA	NA	NA	NA	NA	NA	NaN	NaN	NaN	NaN	NaN	NaN	NaN	NA	NA
cg00468775	1	0	NC_027903.1	95102995	95103041	95.74	47	2	0	5.00E-13	77	1	NaN	NaN	NA	NA	NA	NA	NA	NA	NA	NA	NaN	NaN	NaN	NaN	NaN	NaN	NaN	NA	NA
cg00468823	1	0	NC_027893.1	155503326	155503278	97.96	49	1	0	3.00E-15	84.2	1	NaN	NaN	NA	NA	NA	NA	NA	NA	NA	NA	NaN	NaN	NaN	NaN	NaN	NaN	NaN	NA	NA
cg00468928	1	0	NC_027901.1	113298583	113298536	93.75	48	3	0	6.00E-12	73.4	1	NaN	NaN	NA	NA	NA	NA	NA	NA	NA	NA	NaN	NaN	NaN	NaN	NaN	NaN	NaN	NA	NA
cg00469029	1	0	NC_027898.1	65824765	65824717	91.84	49	4	0	2.00E-11	71.6	1	NaN	NaN	NA	NA	NA	NA	NA	NA	NA	NA	NaN	NaN	NaN	NaN	NaN	NaN	NaN	NA	NA
cg00469187	1	0	NC_027902.1	49409528	49409482	93.62	47	3	0	2.00E-11	71.6	1	NaN	NaN	NA	NA	NA	NA	NA	NA	NA	NA	NaN	NaN	NaN	NaN	NaN	NaN	NaN	NA	NA
cg00469241	1	0	NC_027893.1	24825320	24825275	93.48	46	3	0	7.00E-11	69.8	1	NaN	NaN	NA	NA	NA	NA	NA	NA	NA	NA	NaN	NaN	NaN	NaN	NaN	NaN	NaN	NA	NA
cg00469284	1	0	NC_027905.1	30832136	30832184	97.96	49	1	0	3.00E-15	84.2	1	NaN	NaN	NA	NA	NA	NA	NA	NA	NA	NA	NaN	NaN	NaN	NaN	NaN	NaN	NaN	NA	NA
cg00469341	1	0	NC_027895.1	89821568	89821615	97.92	48	1	0	1.00E-14	82.4	1	NaN	NaN	NA	NA	NA	NA	NA	NA	NA	NA	NaN	NaN	NaN	NaN	NaN	NaN	NaN	NA	NA
cg00469497	1	0	NC_027911.1	36130354	36130307	95.83	48	2	0	1.00E-13	78.8	1	NaN	NaN	NA	NA	NA	NA	NA	NA	NA	NA	NaN	NaN	NaN	NaN	NaN	NaN	NaN	NA	NA
cg00469672	1	0	NC_027903.1	7086312	7086359	93.75	48	3	0	6.00E-12	73.4	1	NaN	NaN	NA	NA	NA	NA	NA	NA	NA	NA	NaN	NaN	NaN	NaN	NaN	NaN	NaN	NA	NA
cg00469757	1	0	NC_027912.1	50958005	50957957	95.92	49	2	0	4.00E-14	80.6	1	NaN	NaN	NA	NA	NA	NA	NA	NA	NA	NA	NaN	NaN	NaN	NaN	NaN	NaN	NaN	NA	NA
cg00469771	1	0	NC_027908.1	75665029	75664982	95.83	48	2	0	1.00E-13	78.8	1	NaN	NaN	NA	NA	NA	NA	NA	NA	NA	NA	NaN	NaN	NaN	NaN	NaN	NaN	NaN	NA	NA
cg00469897	1	0	NC_027895.1	61326703	61326750	97.92	48	1	0	1.00E-14	82.4	1	NaN	NaN	NA	NA	NA	NA	NA	NA	NA	NA	NaN	NaN	NaN	NaN	NaN	NaN	NaN	NA	NA
cg00469952	1	0	NC_027895.1	11543482	11543534	90.57	53	1	1	6.00E-12	73.4	1	NaN	NaN	NA	NA	NA	NA	NA	NA	NA	NA	NaN	NaN	NaN	NaN	NaN	NaN	NaN	NA	NA
cg00470007	1	0	NC_027903.1	132799651	132799606	93.48	46	3	0	7.00E-11	69.8	1	NaN	NaN	NA	NA	NA	NA	NA	NA	NA	NA	NaN	NaN	NaN	NaN	NaN	NaN	NaN	NA	NA
cg00470050	1	0	NC_027899.1	48923752	48923705	93.75	48	3	0	6.00E-12	73.4	1	NaN	NaN	NA	NA	NA	NA	NA	NA	NA	NA	NaN	NaN	NaN	NaN	NaN	NaN	NaN	NA	NA
cg00470051	1	0	NC_027896.1	169748502	169748547	93.48	46	3	0	7.00E-11	69.8	1	NaN	NaN	NA	NA	NA	NA	NA	NA	NA	NA	NaN	NaN	NaN	NaN	NaN	NaN	NaN	NA	NA
cg00470144	1	0	NC_027894.1	29083897	29083943	93.62	47	3	0	2.00E-11	71.6	1	NaN	NaN	NA	NA	NA	NA	NA	NA	NA	NA	NaN	NaN	NaN	NaN	NaN	NaN	NaN	NA	NA
cg00470183	1	0	NC_027896.1	151559906	151559858	93.88	49	3	0	2.00E-12	75.2	1	NaN	NaN	NA	NA	NA	NA	NA	NA	NA	NA	NaN	NaN	NaN	NaN	NaN	NaN	NaN	NA	NA
cg00470277	1	0	NC_027895.1	36586446	36586399	93.75	48	3	0	6.00E-12	73.4	1	NaN	NaN	NA	NA	NA	NA	NA	NA	NA	NA	NaN	NaN	NaN	NaN	NaN	NaN	NaN	NA	NA
cg00470352	1	0	NC_027893.1	40491504	40491460	100	45	0	0	1.00E-14	82.4	1	NaN	NaN	NA	NA	NA	NA	NA	NA	NA	NA	NaN	NaN	NaN	NaN	NaN	NaN	NaN	NA	NA
cg00470404	1	0	NC_027899.1	71539872	71539920	93.88	49	3	0	2.00E-12	75.2	1	NaN	NaN	NA	NA	NA	NA	NA	NA	NA	NA	NaN	NaN	NaN	NaN	NaN	NaN	NaN	NA	NA
cg00470472	1	0	NC_027913.1	9144673	9144720	91.67	48	4	0	7.00E-11	69.8	1	NaN	NaN	NA	NA	NA	NA	NA	NA	NA	NA	NaN	NaN	NaN	NaN	NaN	NaN	NaN	NA	NA
cg00470786	1	0	NC_027905.1	18500788	18500835	93.75	48	3	0	6.00E-12	73.4	1	NaN	NaN	NA	NA	NA	NA	NA	NA	NA	NA	NaN	NaN	NaN	NaN	NaN	NaN	NaN	NA	NA
cg00470794	1	0	NC_027903.1	133529961	133529914	91.67	48	4	0	7.00E-11	69.8	1	NaN	NaN	NA	NA	NA	NA	NA	NA	NA	NA	NaN	NaN	NaN	NaN	NaN	NaN	NaN	NA	NA
cg00470817	1	0	NC_027903.1	6875920	6875873	97.92	48	1	0	1.00E-14	82.4	1	NaN	NaN	NA	NA	NA	NA	NA	NA	NA	NA	NaN	NaN	NaN	NaN	NaN	NaN	NaN	NA	NA
cg00470934	1	0	NC_027906.1	65806770	65806722	95.92	49	2	0	4.00E-14	80.6	1	NaN	NaN	NA	NA	NA	NA	NA	NA	NA	NA	NaN	NaN	NaN	NaN	NaN	NaN	NaN	NA	NA
cg00471000	1	0	NC_027902.1	31087285	31087333	91.84	49	4	0	2.00E-11	71.6	1	NaN	NaN	NA	NA	NA	NA	NA	NA	NA	NA	NaN	NaN	NaN	NaN	NaN	NaN	NaN	NA	NA
cg00471037	1	0	NC_027911.1	11557754	11557801	93.75	48	3	0	6.00E-12	73.4	1	NaN	NaN	NA	NA	NA	NA	NA	NA	NA	NA	NaN	NaN	NaN	NaN	NaN	NaN	NaN	NA	NA
cg00471110	1	0	NC_027902.1	71725530	71725483	97.92	48	1	0	1.00E-14	82.4	1	NaN	NaN	NA	NA	NA	NA	NA	NA	NA	NA	NaN	NaN	NaN	NaN	NaN	NaN	NaN	NA	NA
cg00471142	1	0	NC_027911.1	35062073	35062120	97.92	48	1	0	1.00E-14	82.4	1	NaN	NaN	NA	NA	NA	NA	NA	NA	NA	NA	NaN	NaN	NaN	NaN	NaN	NaN	NaN	NA	NA
cg00471309	1	0	NC_027896.1	2716337	2716292	95.65	46	2	0	2.00E-12	75.2	1	NaN	NaN	NA	NA	NA	NA	NA	NA	NA	NA	NaN	NaN	NaN	NaN	NaN	NaN	NaN	NA	NA
cg00471393	1	0	NC_027899.1	63897012	63897059	93.75	48	3	0	6.00E-12	73.4	1	NaN	NaN	NA	NA	NA	NA	NA	NA	NA	NA	NaN	NaN	NaN	NaN	NaN	NaN	NaN	NA	NA
cg00471645	1	0	NC_027905.1	11120735	11120779	95.56	45	2	0	6.00E-12	73.4	1	NaN	NaN	NA	NA	NA	NA	NA	NA	NA	NA	NaN	NaN	NaN	NaN	NaN	NaN	NaN	NA	NA
cg00471768	1	0	NC_027902.1	47491534	47491486	100	49	0	0	7.00E-17	89.7	1	NaN	NaN	NA	NA	NA	NA	NA	NA	NA	NA	NaN	NaN	NaN	NaN	NaN	NaN	NaN	NA	NA
cg00471826	1	0	NC_027900.1	27903311	27903265	95.74	47	2	0	5.00E-13	77	1	NaN	NaN	NA	NA	NA	NA	NA	NA	NA	NA	NaN	NaN	NaN	NaN	NaN	NaN	NaN	NA	NA
cg00471903	1	0	NC_027899.1	21455490	21455443	93.75	48	3	0	6.00E-12	73.4	1	NaN	NaN	NA	NA	NA	NA	NA	NA	NA	NA	NaN	NaN	NaN	NaN	NaN	NaN	NaN	NA	NA
cg00471957	1	0	NC_027903.1	109440127	109440174	93.75	48	3	0	6.00E-12	73.4	1	NaN	NaN	NA	NA	NA	NA	NA	NA	NA	NA	NaN	NaN	NaN	NaN	NaN	NaN	NaN	NA	NA
cg00472276	1	0	NC_027908.1	58394657	58394705	93.88	49	2	1	2.00E-11	71.6	1	NaN	NaN	NA	NA	NA	NA	NA	NA	NA	NA	NaN	NaN	NaN	NaN	NaN	NaN	NaN	NA	NA
cg00472281	1	0	NC_027898.1	1108388	1108435	93.75	48	3	0	6.00E-12	73.4	1	NaN	NaN	NA	NA	NA	NA	NA	NA	NA	NA	NaN	NaN	NaN	NaN	NaN	NaN	NaN	NA	NA
cg00472304	1	0	NC_027900.1	71369206	71369254	93.88	49	3	0	2.00E-12	75.2	1	NaN	NaN	NA	NA	NA	NA	NA	NA	NA	NA	NaN	NaN	NaN	NaN	NaN	NaN	NaN	NA	NA
cg00472330	1	0	NC_027904.1	52809841	52809889	93.88	49	3	0	2.00E-12	75.2	1	NaN	NaN	NA	NA	NA	NA	NA	NA	NA	NA	NaN	NaN	NaN	NaN	NaN	NaN	NaN	NA	NA
cg00472355	1	0	NC_027898.1	122135424	122135471	97.92	48	1	0	1.00E-14	82.4	1	NaN	NaN	NA	NA	NA	NA	NA	NA	NA	NA	NaN	NaN	NaN	NaN	NaN	NaN	NaN	NA	NA
cg00472373	1	0	NC_027894.1	56615036	56615084	95.92	49	2	0	4.00E-14	80.6	1	NaN	NaN	NA	NA	NA	NA	NA	NA	NA	NA	NaN	NaN	NaN	NaN	NaN	NaN	NaN	NA	NA
cg00472520	1	0	NC_027908.1	74897416	74897368	91.84	49	4	0	2.00E-11	71.6	1	NaN	NaN	NA	NA	NA	NA	NA	NA	NA	NA	NaN	NaN	NaN	NaN	NaN	NaN	NaN	NA	NA
cg00472528	1	0	NC_027903.1	124460730	124460773	97.73	44	1	0	2.00E-12	75.2	1	NaN	NaN	NA	NA	NA	NA	NA	NA	NA	NA	NaN	NaN	NaN	NaN	NaN	NaN	NaN	NA	NA
cg00472654	1	0	NC_027912.1	60143069	60143022	95.83	48	2	0	1.00E-13	78.8	1	NaN	NaN	NA	NA	NA	NA	NA	NA	NA	NA	NaN	NaN	NaN	NaN	NaN	NaN	NaN	NA	NA
cg00472687	1	0	NC_027911.1	37885770	37885723	97.92	48	1	0	1.00E-14	82.4	1	NaN	NaN	NA	NA	NA	NA	NA	NA	NA	NA	NaN	NaN	NaN	NaN	NaN	NaN	NaN	NA	NA
cg00472722	1	0	NC_027900.1	29373819	29373772	93.75	48	3	0	6.00E-12	73.4	1	NaN	NaN	NA	NA	NA	NA	NA	NA	NA	NA	NaN	NaN	NaN	NaN	NaN	NaN	NaN	NA	NA
cg00472748	1	0	NC_027894.1	170563639	170563686	93.75	48	3	0	6.00E-12	73.4	1	NaN	NaN	NA	NA	NA	NA	NA	NA	NA	NA	NaN	NaN	NaN	NaN	NaN	NaN	NaN	NA	NA
cg00472766	1	0	NC_027893.1	112410775	112410727	97.96	49	1	0	3.00E-15	84.2	1	NaN	NaN	NA	NA	NA	NA	NA	NA	NA	NA	NaN	NaN	NaN	NaN	NaN	NaN	NaN	NA	NA
cg00472914	1	0	NC_027903.1	25436998	25436950	95.92	49	1	1	5.00E-13	77	1	NaN	NaN	NA	NA	NA	NA	NA	NA	NA	NA	NaN	NaN	NaN	NaN	NaN	NaN	NaN	NA	NA
cg00473044	1	0	NC_027909.1	16436704	16436752	93.88	49	3	0	2.00E-12	75.2	1	NaN	NaN	NA	NA	NA	NA	NA	NA	NA	NA	NaN	NaN	NaN	NaN	NaN	NaN	NaN	NA	NA
cg00473416	1	0	NC_027894.1	48564681	48564633	97.96	49	1	0	3.00E-15	84.2	1	NaN	NaN	NA	NA	NA	NA	NA	NA	NA	NA	NaN	NaN	NaN	NaN	NaN	NaN	NaN	NA	NA
cg00473633	1	0	NC_027908.1	71046068	71046020	93.88	49	3	0	2.00E-12	75.2	1	NaN	NaN	NA	NA	NA	NA	NA	NA	NA	NA	NaN	NaN	NaN	NaN	NaN	NaN	NaN	NA	NA
cg00473730	1	0	NC_027903.1	100576965	100577013	93.88	49	3	0	2.00E-12	75.2	1	NaN	NaN	NA	NA	NA	NA	NA	NA	NA	NA	NaN	NaN	NaN	NaN	NaN	NaN	NaN	NA	NA
cg00473737	1	0	NC_027893.1	8601356	8601309	100	48	0	0	3.00E-16	87.8	1	NaN	NaN	NA	NA	NA	NA	NA	NA	NA	NA	NaN	NaN	NaN	NaN	NaN	NaN	NaN	NA	NA
cg00473769	1	0	NC_027912.1	73307910	73307958	100	49	0	0	7.00E-17	89.7	1	NaN	NaN	NA	NA	NA	NA	NA	NA	NA	NA	NaN	NaN	NaN	NaN	NaN	NaN	NaN	NA	NA
cg00473851	1	0	NC_027895.1	161508352	161508399	95.83	48	2	0	1.00E-13	78.8	1	NaN	NaN	NA	NA	NA	NA	NA	NA	NA	NA	NaN	NaN	NaN	NaN	NaN	NaN	NaN	NA	NA
cg00473916	1	0	NC_027904.1	70112517	70112470	93.75	48	3	0	6.00E-12	73.4	1	NaN	NaN	NA	NA	NA	NA	NA	NA	NA	NA	NaN	NaN	NaN	NaN	NaN	NaN	NaN	NA	NA
cg00474004	1	0	NC_027907.1	62637762	62637809	100	48	0	0	3.00E-16	87.8	1	NaN	NaN	NA	NA	NA	NA	NA	NA	NA	NA	NaN	NaN	NaN	NaN	NaN	NaN	NaN	NA	NA
cg00474040	1	0	NC_027898.1	33162169	33162122	97.92	48	1	0	1.00E-14	82.4	1	NaN	NaN	NA	NA	NA	NA	NA	NA	NA	NA	NaN	NaN	NaN	NaN	NaN	NaN	NaN	NA	NA
cg00474044	1	0	NC_027901.1	112775533	112775485	100	49	0	0	7.00E-17	89.7	1	NaN	NaN	NA	NA	NA	NA	NA	NA	NA	NA	NaN	NaN	NaN	NaN	NaN	NaN	NaN	NA	NA
cg00474052	1	0	NC_027911.1	18944048	18944093	95.65	46	2	0	2.00E-12	75.2	1	NaN	NaN	NA	NA	NA	NA	NA	NA	NA	NA	NaN	NaN	NaN	NaN	NaN	NaN	NaN	NA	NA
cg00474091	1	0	NC_027903.1	20328259	20328212	97.92	48	1	0	1.00E-14	82.4	1	NaN	NaN	NA	NA	NA	NA	NA	NA	NA	NA	NaN	NaN	NaN	NaN	NaN	NaN	NaN	NA	NA
cg00474373	1	0	NC_027905.1	1641362	1641320	95.35	43	2	0	7.00E-11	69.8	1	NaN	NaN	NA	NA	NA	NA	NA	NA	NA	NA	NaN	NaN	NaN	NaN	NaN	NaN	NaN	NA	NA
cg00474426	1	0	NC_027902.1	22582347	22582395	91.84	49	4	0	2.00E-11	71.6	1	NaN	NaN	NA	NA	NA	NA	NA	NA	NA	NA	NaN	NaN	NaN	NaN	NaN	NaN	NaN	NA	NA
cg00474500	1	0	NC_027896.1	34995969	34995922	91.67	48	4	0	7.00E-11	69.8	1	NaN	NaN	NA	NA	NA	NA	NA	NA	NA	NA	NaN	NaN	NaN	NaN	NaN	NaN	NaN	NA	NA
cg00474517	1	0	NC_027911.1	8805528	8805575	95.83	48	2	0	1.00E-13	78.8	1	NaN	NaN	NA	NA	NA	NA	NA	NA	NA	NA	NaN	NaN	NaN	NaN	NaN	NaN	NaN	NA	NA
cg00474696	1	0	NC_027904.1	106227866	106227912	100	47	0	0	9.00E-16	86	1	NaN	NaN	NA	NA	NA	NA	NA	NA	NA	NA	NaN	NaN	NaN	NaN	NaN	NaN	NaN	NA	NA
cg00474798	1	0	NC_027905.1	86169612	86169567	93.48	46	3	0	7.00E-11	69.8	1	NaN	NaN	NA	NA	NA	NA	NA	NA	NA	NA	NaN	NaN	NaN	NaN	NaN	NaN	NaN	NA	NA
cg00474873	1	0	NC_027900.1	1609657	1609610	91.67	48	4	0	7.00E-11	69.8	1	NaN	NaN	NA	NA	NA	NA	NA	NA	NA	NA	NaN	NaN	NaN	NaN	NaN	NaN	NaN	NA	NA
cg00475109	1	0	NC_027902.1	91956780	91956732	95.92	49	2	0	4.00E-14	80.6	1	NaN	NaN	NA	NA	NA	NA	NA	NA	NA	NA	NaN	NaN	NaN	NaN	NaN	NaN	NaN	NA	NA
cg00475194	1	0	NC_027904.1	77280609	77280655	93.75	48	2	1	7.00E-11	69.8	1	NaN	NaN	NA	NA	NA	NA	NA	NA	NA	NA	NaN	NaN	NaN	NaN	NaN	NaN	NaN	NA	NA
cg00475258	1	0	NC_027905.1	107639554	107639602	100	49	0	0	7.00E-17	89.7	1	NaN	NaN	NA	NA	NA	NA	NA	NA	NA	NA	NaN	NaN	NaN	NaN	NaN	NaN	NaN	NA	NA
cg00475320	1	0	NC_027895.1	3891614	3891566	97.96	49	1	0	3.00E-15	84.2	1	NaN	NaN	NA	NA	NA	NA	NA	NA	NA	NA	NaN	NaN	NaN	NaN	NaN	NaN	NaN	NA	NA
cg00475423	1	0	NC_027902.1	29388426	29388473	95.83	48	2	0	1.00E-13	78.8	1	NaN	NaN	NA	NA	NA	NA	NA	NA	NA	NA	NaN	NaN	NaN	NaN	NaN	NaN	NaN	NA	NA
cg00475490	1	0	NC_027906.1	79381204	79381156	95.92	49	2	0	4.00E-14	80.6	1	NaN	NaN	NA	NA	NA	NA	NA	NA	NA	NA	NaN	NaN	NaN	NaN	NaN	NaN	NaN	NA	NA
cg00475652	1	0	NC_027901.1	88362108	88362060	93.88	49	2	1	2.00E-11	71.6	1	NaN	NaN	NA	NA	NA	NA	NA	NA	NA	NA	NaN	NaN	NaN	NaN	NaN	NaN	NaN	NA	NA
cg00475790	1	0	NC_027893.1	126408358	126408405	97.92	48	1	0	1.00E-14	82.4	1	NaN	NaN	NA	NA	NA	NA	NA	NA	NA	NA	NaN	NaN	NaN	NaN	NaN	NaN	NaN	NA	NA
cg00475820	1	0	NC_027896.1	27435994	27436038	95.65	46	1	1	2.00E-11	71.6	1	NaN	NaN	NA	NA	NA	NA	NA	NA	NA	NA	NaN	NaN	NaN	NaN	NaN	NaN	NaN	NA	NA
cg00475988	1	0	NC_027893.1	116825711	116825664	95.83	48	2	0	1.00E-13	78.8	1	NaN	NaN	NA	NA	NA	NA	NA	NA	NA	NA	NaN	NaN	NaN	NaN	NaN	NaN	NaN	NA	NA
cg00476022	1	0	NC_027907.1	27348587	27348635	93.88	49	3	0	2.00E-12	75.2	1	NaN	NaN	NA	NA	NA	NA	NA	NA	NA	NA	NaN	NaN	NaN	NaN	NaN	NaN	NaN	NA	NA
cg00476032	1	0	NC_027896.1	3352848	3352895	93.75	48	3	0	6.00E-12	73.4	1	NaN	NaN	NA	NA	NA	NA	NA	NA	NA	NA	NaN	NaN	NaN	NaN	NaN	NaN	NaN	NA	NA
cg00476037	1	0	NC_027905.1	71669820	71669775	97.83	46	1	0	1.00E-13	78.8	1	NaN	NaN	NA	NA	NA	NA	NA	NA	NA	NA	NaN	NaN	NaN	NaN	NaN	NaN	NaN	NA	NA
cg00476149	1	0	NC_027904.1	121816238	121816285	100	48	0	0	3.00E-16	87.8	1	NaN	NaN	NA	NA	NA	NA	NA	NA	NA	NA	NaN	NaN	NaN	NaN	NaN	NaN	NaN	NA	NA
cg00476282	1	0	NC_027900.1	1302856	1302810	93.62	47	3	0	2.00E-11	71.6	1	NaN	NaN	NA	NA	NA	NA	NA	NA	NA	NA	NaN	NaN	NaN	NaN	NaN	NaN	NaN	NA	NA
cg00476305	1	0	NC_027908.1	58082084	58082039	95.65	46	2	0	2.00E-12	75.2	1	NaN	NaN	NA	NA	NA	NA	NA	NA	NA	NA	NaN	NaN	NaN	NaN	NaN	NaN	NaN	NA	NA
cg00476489	1	0	NC_027899.1	50187316	50187363	95.83	48	2	0	1.00E-13	78.8	1	NaN	NaN	NA	NA	NA	NA	NA	NA	NA	NA	NaN	NaN	NaN	NaN	NaN	NaN	NaN	NA	NA
cg00476577	1	0	NC_027902.1	10782154	10782108	95.74	47	2	0	5.00E-13	77	1	NaN	NaN	NA	NA	NA	NA	NA	NA	NA	NA	NaN	NaN	NaN	NaN	NaN	NaN	NaN	NA	NA
cg00476617	1	0	NC_027901.1	18398121	18398071	92.16	51	2	1	2.00E-11	71.6	1	NaN	NaN	NA	NA	NA	NA	NA	NA	NA	NA	NaN	NaN	NaN	NaN	NaN	NaN	NaN	NA	NA
cg00476882	1	0	NC_027903.1	53700420	53700372	95.92	49	2	0	4.00E-14	80.6	1	NaN	NaN	NA	NA	NA	NA	NA	NA	NA	NA	NaN	NaN	NaN	NaN	NaN	NaN	NaN	NA	NA
cg00476922	1	0	NC_027894.1	144378691	144378644	95.83	48	2	0	1.00E-13	78.8	1	NaN	NaN	NA	NA	NA	NA	NA	NA	NA	NA	NaN	NaN	NaN	NaN	NaN	NaN	NaN	NA	NA
cg00476948	1	0	NC_027895.1	87845368	87845416	93.88	49	3	0	2.00E-12	75.2	1	NaN	NaN	NA	NA	NA	NA	NA	NA	NA	NA	NaN	NaN	NaN	NaN	NaN	NaN	NaN	NA	NA
cg00477011	1	0	NC_027910.1	6907681	6907634	95.83	48	2	0	1.00E-13	78.8	1	NaN	NaN	NA	NA	NA	NA	NA	NA	NA	NA	NaN	NaN	NaN	NaN	NaN	NaN	NaN	NA	NA
cg00477015	1	0	NC_027893.1	173781084	173781132	91.84	49	4	0	2.00E-11	71.6	1	NaN	NaN	NA	NA	NA	NA	NA	NA	NA	NA	NaN	NaN	NaN	NaN	NaN	NaN	NaN	NA	NA
cg00477109	1	0	NC_027901.1	99535049	99535096	95.83	48	2	0	1.00E-13	78.8	1	NaN	NaN	NA	NA	NA	NA	NA	NA	NA	NA	NaN	NaN	NaN	NaN	NaN	NaN	NaN	NA	NA
cg00477203	1	0	NC_027893.1	200551937	200551984	95.83	48	2	0	1.00E-13	78.8	1	NaN	NaN	NA	NA	NA	NA	NA	NA	NA	NA	NaN	NaN	NaN	NaN	NaN	NaN	NaN	NA	NA
cg00477302	1	0	NC_027895.1	155855588	155855633	95.65	46	1	1	2.00E-11	71.6	1	NaN	NaN	NA	NA	NA	NA	NA	NA	NA	NA	NaN	NaN	NaN	NaN	NaN	NaN	NaN	NA	NA
cg00477577	1	0	NC_027898.1	119737540	119737587	95.83	48	2	0	1.00E-13	78.8	1	NaN	NaN	NA	NA	NA	NA	NA	NA	NA	NA	NaN	NaN	NaN	NaN	NaN	NaN	NaN	NA	NA
cg00477721	1	0	NC_027906.1	110202086	110202133	97.92	48	1	0	1.00E-14	82.4	1	NaN	NaN	NA	NA	NA	NA	NA	NA	NA	NA	NaN	NaN	NaN	NaN	NaN	NaN	NaN	NA	NA
cg00477752	1	0	NC_027902.1	20017651	20017699	91.84	49	4	0	2.00E-11	71.6	1	NaN	NaN	NA	NA	NA	NA	NA	NA	NA	NA	NaN	NaN	NaN	NaN	NaN	NaN	NaN	NA	NA
cg00477904	1	0	NC_027898.1	129775825	129775777	93.88	49	3	0	2.00E-12	75.2	1	NaN	NaN	NA	NA	NA	NA	NA	NA	NA	NA	NaN	NaN	NaN	NaN	NaN	NaN	NaN	NA	NA
cg00477978	1	0	NC_027906.1	60339366	60339414	100	49	0	0	7.00E-17	89.7	1	NaN	NaN	NA	NA	NA	NA	NA	NA	NA	NA	NaN	NaN	NaN	NaN	NaN	NaN	NaN	NA	NA
cg00478362	1	0	NC_027893.1	200345578	200345531	95.83	48	2	0	1.00E-13	78.8	1	NaN	NaN	NA	NA	NA	NA	NA	NA	NA	NA	NaN	NaN	NaN	NaN	NaN	NaN	NaN	NA	NA
cg00478379	1	0	NC_027893.1	176733	176781	97.96	49	1	0	3.00E-15	84.2	1	NaN	NaN	NA	NA	NA	NA	NA	NA	NA	NA	NaN	NaN	NaN	NaN	NaN	NaN	NaN	NA	NA
cg00478401	1	0	NC_027900.1	6823310	6823357	93.75	48	3	0	6.00E-12	73.4	1	NaN	NaN	NA	NA	NA	NA	NA	NA	NA	NA	NaN	NaN	NaN	NaN	NaN	NaN	NaN	NA	NA
cg00478516	1	0	NC_027904.1	46858264	46858311	97.92	48	1	0	1.00E-14	82.4	1	NaN	NaN	NA	NA	NA	NA	NA	NA	NA	NA	NaN	NaN	NaN	NaN	NaN	NaN	NaN	NA	NA
cg00478725	1	0	NC_027908.1	29395979	29395932	93.75	48	3	0	6.00E-12	73.4	1	NaN	NaN	NA	NA	NA	NA	NA	NA	NA	NA	NaN	NaN	NaN	NaN	NaN	NaN	NaN	NA	NA
cg00478734	1	0	NC_027897.1	121888392	121888440	93.88	49	3	0	2.00E-12	75.2	1	NaN	NaN	NA	NA	NA	NA	NA	NA	NA	NA	NaN	NaN	NaN	NaN	NaN	NaN	NaN	NA	NA
cg00478840	1	0	NC_027893.1	101861790	101861838	95.92	49	2	0	4.00E-14	80.6	1	NaN	NaN	NA	NA	NA	NA	NA	NA	NA	NA	NaN	NaN	NaN	NaN	NaN	NaN	NaN	NA	NA
cg00478846	1	0	NC_027906.1	8373112	8373157	97.83	46	1	0	1.00E-13	78.8	1	NaN	NaN	NA	NA	NA	NA	NA	NA	NA	NA	NaN	NaN	NaN	NaN	NaN	NaN	NaN	NA	NA
cg00478856	1	0	NC_027903.1	130408235	130408280	93.48	46	3	0	7.00E-11	69.8	1	NaN	NaN	NA	NA	NA	NA	NA	NA	NA	NA	NaN	NaN	NaN	NaN	NaN	NaN	NaN	NA	NA
cg00478870	1	0	NC_027912.1	12044638	12044593	95.65	46	2	0	2.00E-12	75.2	1	NaN	NaN	NA	NA	NA	NA	NA	NA	NA	NA	NaN	NaN	NaN	NaN	NaN	NaN	NaN	NA	NA
cg00478884	1	0	NC_027899.1	81727120	81727166	97.87	47	1	0	4.00E-14	80.6	1	NaN	NaN	NA	NA	NA	NA	NA	NA	NA	NA	NaN	NaN	NaN	NaN	NaN	NaN	NaN	NA	NA
cg00478908	1	0	NC_027912.1	41955264	41955311	93.75	48	3	0	6.00E-12	73.4	1	NaN	NaN	NA	NA	NA	NA	NA	NA	NA	NA	NaN	NaN	NaN	NaN	NaN	NaN	NaN	NA	NA
cg00479110	1	0	NC_027898.1	110050765	110050812	97.92	48	1	0	1.00E-14	82.4	1	NaN	NaN	NA	NA	NA	NA	NA	NA	NA	NA	NaN	NaN	NaN	NaN	NaN	NaN	NaN	NA	NA
cg00479180	1	0	NC_027897.1	655959	656007	97.96	49	1	0	3.00E-15	84.2	1	NaN	NaN	NA	NA	NA	NA	NA	NA	NA	NA	NaN	NaN	NaN	NaN	NaN	NaN	NaN	NA	NA
cg00479207	1	0	NC_027902.1	18690013	18690060	97.92	48	1	0	1.00E-14	82.4	1	NaN	NaN	NA	NA	NA	NA	NA	NA	NA	NA	NaN	NaN	NaN	NaN	NaN	NaN	NaN	NA	NA
cg00479390	1	0	NC_027907.1	42280095	42280142	100	48	0	0	3.00E-16	87.8	1	NaN	NaN	NA	NA	NA	NA	NA	NA	NA	NA	NaN	NaN	NaN	NaN	NaN	NaN	NaN	NA	NA
cg00479411	1	0	NC_027906.1	122146097	122146054	97.73	44	1	0	2.00E-12	75.2	1	NaN	NaN	NA	NA	NA	NA	NA	NA	NA	NA	NaN	NaN	NaN	NaN	NaN	NaN	NaN	NA	NA
cg00479420	1	0	NC_027896.1	129474172	129474124	93.88	49	3	0	2.00E-12	75.2	1	NaN	NaN	NA	NA	NA	NA	NA	NA	NA	NA	NaN	NaN	NaN	NaN	NaN	NaN	NaN	NA	NA
cg00479463	1	0	NC_027911.1	29191814	29191854	97.56	41	1	0	7.00E-11	69.8	1	NaN	NaN	NA	NA	NA	NA	NA	NA	NA	NA	NaN	NaN	NaN	NaN	NaN	NaN	NaN	NA	NA
cg00479501	1	0	NC_027902.1	34766830	34766782	91.84	49	4	0	2.00E-11	71.6	1	NaN	NaN	NA	NA	NA	NA	NA	NA	NA	NA	NaN	NaN	NaN	NaN	NaN	NaN	NaN	NA	NA
cg00479770	1	0	NC_027906.1	104294534	104294486	91.84	49	4	0	2.00E-11	71.6	1	NaN	NaN	NA	NA	NA	NA	NA	NA	NA	NA	NaN	NaN	NaN	NaN	NaN	NaN	NaN	NA	NA
cg00480032	1	0	NC_027893.1	111931172	111931124	97.96	49	1	0	3.00E-15	84.2	1	NaN	NaN	NA	NA	NA	NA	NA	NA	NA	NA	NaN	NaN	NaN	NaN	NaN	NaN	NaN	NA	NA
cg00480115	1	0	NC_027911.1	31020258	31020211	93.75	48	3	0	6.00E-12	73.4	1	NaN	NaN	NA	NA	NA	NA	NA	NA	NA	NA	NaN	NaN	NaN	NaN	NaN	NaN	NaN	NA	NA
cg00480136	1	0	NC_027893.1	111574768	111574721	95.83	48	2	0	1.00E-13	78.8	1	NaN	NaN	NA	NA	NA	NA	NA	NA	NA	NA	NaN	NaN	NaN	NaN	NaN	NaN	NaN	NA	NA
cg00480142	1	0	NC_027903.1	95508081	95508033	95.92	49	2	0	4.00E-14	80.6	1	NaN	NaN	NA	NA	NA	NA	NA	NA	NA	NA	NaN	NaN	NaN	NaN	NaN	NaN	NaN	NA	NA
cg00480184	1	0	NC_027913.1	72192618	72192671	88.89	54	1	1	2.00E-11	71.6	1	NaN	NaN	NA	NA	NA	NA	NA	NA	NA	NA	NaN	NaN	NaN	NaN	NaN	NaN	NaN	NA	NA
cg00480298	1	0	NC_027908.1	52434921	52434966	97.83	46	1	0	1.00E-13	78.8	1	NaN	NaN	NA	NA	NA	NA	NA	NA	NA	NA	NaN	NaN	NaN	NaN	NaN	NaN	NaN	NA	NA
cg00480389	1	0	NC_027902.1	8437042	8437090	100	49	0	0	7.00E-17	89.7	1	NaN	NaN	NA	NA	NA	NA	NA	NA	NA	NA	NaN	NaN	NaN	NaN	NaN	NaN	NaN	NA	NA
cg00480422	1	0	NC_027912.1	74756860	74756907	91.67	48	4	0	7.00E-11	69.8	1	NaN	NaN	NA	NA	NA	NA	NA	NA	NA	NA	NaN	NaN	NaN	NaN	NaN	NaN	NaN	NA	NA
cg00480686	1	0	NC_027896.1	43955930	43955978	95.92	49	2	0	4.00E-14	80.6	1	NaN	NaN	NA	NA	NA	NA	NA	NA	NA	NA	NaN	NaN	NaN	NaN	NaN	NaN	NaN	NA	NA
cg00480698	1	0	NC_027902.1	34082948	34082995	91.67	48	4	0	7.00E-11	69.8	1	NaN	NaN	NA	NA	NA	NA	NA	NA	NA	NA	NaN	NaN	NaN	NaN	NaN	NaN	NaN	NA	NA
cg00480799	1	0	NC_027896.1	38207532	38207485	97.92	48	1	0	1.00E-14	82.4	1	NaN	NaN	NA	NA	NA	NA	NA	NA	NA	NA	NaN	NaN	NaN	NaN	NaN	NaN	NaN	NA	NA
cg00480850	1	0	NC_027898.1	65019959	65020006	100	48	0	0	3.00E-16	87.8	1	NaN	NaN	NA	NA	NA	NA	NA	NA	NA	NA	NaN	NaN	NaN	NaN	NaN	NaN	NaN	NA	NA
cg00480913	1	0	NC_027899.1	163191684	163191636	97.96	49	1	0	3.00E-15	84.2	1	NaN	NaN	NA	NA	NA	NA	NA	NA	NA	NA	NaN	NaN	NaN	NaN	NaN	NaN	NaN	NA	NA
cg00481080	1	0	NC_027895.1	177691493	177691541	91.84	49	4	0	2.00E-11	71.6	1	NaN	NaN	NA	NA	NA	NA	NA	NA	NA	NA	NaN	NaN	NaN	NaN	NaN	NaN	NaN	NA	NA
cg00481159	1	0	NC_027903.1	95805526	95805574	93.88	49	3	0	2.00E-12	75.2	1	NaN	NaN	NA	NA	NA	NA	NA	NA	NA	NA	NaN	NaN	NaN	NaN	NaN	NaN	NaN	NA	NA
cg00481226	1	0	NC_027894.1	189186701	189186749	95.92	49	2	0	4.00E-14	80.6	1	NaN	NaN	NA	NA	NA	NA	NA	NA	NA	NA	NaN	NaN	NaN	NaN	NaN	NaN	NaN	NA	NA
cg00481466	1	0	NC_027894.1	90624899	90624944	97.83	46	1	0	1.00E-13	78.8	1	NaN	NaN	NA	NA	NA	NA	NA	NA	NA	NA	NaN	NaN	NaN	NaN	NaN	NaN	NaN	NA	NA
cg00481605	1	0	NC_027911.1	13958345	13958299	95.74	47	2	0	5.00E-13	77	1	NaN	NaN	NA	NA	NA	NA	NA	NA	NA	NA	NaN	NaN	NaN	NaN	NaN	NaN	NaN	NA	NA
cg00481639	1	0	NC_027905.1	16324026	16323978	93.88	49	3	0	2.00E-12	75.2	1	NaN	NaN	NA	NA	NA	NA	NA	NA	NA	NA	NaN	NaN	NaN	NaN	NaN	NaN	NaN	NA	NA
cg00481927	1	0	NC_027907.1	13646029	13646076	95.83	48	2	0	1.00E-13	78.8	1	NaN	NaN	NA	NA	NA	NA	NA	NA	NA	NA	NaN	NaN	NaN	NaN	NaN	NaN	NaN	NA	NA
cg00481933	1	0	NC_027895.1	127724436	127724388	93.88	49	3	0	2.00E-12	75.2	1	NaN	NaN	NA	NA	NA	NA	NA	NA	NA	NA	NaN	NaN	NaN	NaN	NaN	NaN	NaN	NA	NA
cg00481999	1	0	NC_027913.1	48019303	48019349	93.75	48	2	1	7.00E-11	69.8	1	NaN	NaN	NA	NA	NA	NA	NA	NA	NA	NA	NaN	NaN	NaN	NaN	NaN	NaN	NaN	NA	NA
cg00482101	1	0	NC_027896.1	3070078	3070126	91.84	49	4	0	2.00E-11	71.6	1	NaN	NaN	NA	NA	NA	NA	NA	NA	NA	NA	NaN	NaN	NaN	NaN	NaN	NaN	NaN	NA	NA
cg00482107	1	0	NC_027894.1	202212143	202212097	93.75	48	2	1	7.00E-11	69.8	1	NaN	NaN	NA	NA	NA	NA	NA	NA	NA	NA	NaN	NaN	NaN	NaN	NaN	NaN	NaN	NA	NA
cg00482119	1	0	NC_027899.1	40081030	40080987	97.73	44	1	0	2.00E-12	75.2	1	NaN	NaN	NA	NA	NA	NA	NA	NA	NA	NA	NaN	NaN	NaN	NaN	NaN	NaN	NaN	NA	NA
cg00482157	1	0	NC_027900.1	79343140	79343181	100	42	0	0	5.00E-13	77	1	NaN	NaN	NA	NA	NA	NA	NA	NA	NA	NA	NaN	NaN	NaN	NaN	NaN	NaN	NaN	NA	NA
cg00482162	1	0	NC_027905.1	104866725	104866676	94	50	2	1	6.00E-12	73.4	1	NaN	NaN	NA	NA	NA	NA	NA	NA	NA	NA	NaN	NaN	NaN	NaN	NaN	NaN	NaN	NA	NA
cg00482226	1	0	NC_027893.1	120828506	120828461	95.65	46	2	0	2.00E-12	75.2	1	NaN	NaN	NA	NA	NA	NA	NA	NA	NA	NA	NaN	NaN	NaN	NaN	NaN	NaN	NaN	NA	NA
cg00482305	1	0	NC_027906.1	106202226	106202275	96	50	1	1	1.00E-13	78.8	1	NaN	NaN	NA	NA	NA	NA	NA	NA	NA	NA	NaN	NaN	NaN	NaN	NaN	NaN	NaN	NA	NA
cg00482356	1	0	NC_027897.1	108618134	108618182	95.92	49	2	0	4.00E-14	80.6	1	NaN	NaN	NA	NA	NA	NA	NA	NA	NA	NA	NaN	NaN	NaN	NaN	NaN	NaN	NaN	NA	NA
cg00482359	1	0	NC_027895.1	89032539	89032586	97.92	48	1	0	1.00E-14	82.4	1	NaN	NaN	NA	NA	NA	NA	NA	NA	NA	NA	NaN	NaN	NaN	NaN	NaN	NaN	NaN	NA	NA
cg00482389	1	0	NC_027894.1	96736191	96736145	97.87	47	1	0	4.00E-14	80.6	1	NaN	NaN	NA	NA	NA	NA	NA	NA	NA	NA	NaN	NaN	NaN	NaN	NaN	NaN	NaN	NA	NA
cg00482778	1	0	NC_027913.1	37994635	37994593	97.67	43	1	0	6.00E-12	73.4	1	NaN	NaN	NA	NA	NA	NA	NA	NA	NA	NA	NaN	NaN	NaN	NaN	NaN	NaN	NaN	NA	NA
cg00482898	1	0	NC_027905.1	71376346	71376393	100	48	0	0	3.00E-16	87.8	1	NaN	NaN	NA	NA	NA	NA	NA	NA	NA	NA	NaN	NaN	NaN	NaN	NaN	NaN	NaN	NA	NA
cg00483039	1	0	NC_027903.1	211249	211202	93.75	48	3	0	6.00E-12	73.4	1	NaN	NaN	NA	NA	NA	NA	NA	NA	NA	NA	NaN	NaN	NaN	NaN	NaN	NaN	NaN	NA	NA
cg00483217	1	0	NC_027905.1	25341921	25341969	91.84	49	4	0	2.00E-11	71.6	1	NaN	NaN	NA	NA	NA	NA	NA	NA	NA	NA	NaN	NaN	NaN	NaN	NaN	NaN	NaN	NA	NA
cg00483239	1	0	NC_027908.1	54410827	54410780	97.92	48	1	0	1.00E-14	82.4	1	NaN	NaN	NA	NA	NA	NA	NA	NA	NA	NA	NaN	NaN	NaN	NaN	NaN	NaN	NaN	NA	NA
cg00483282	1	0	NC_027899.1	77821515	77821468	91.67	48	4	0	7.00E-11	69.8	1	NaN	NaN	NA	NA	NA	NA	NA	NA	NA	NA	NaN	NaN	NaN	NaN	NaN	NaN	NaN	NA	NA
cg00483345	1	0	NC_027907.1	13884349	13884301	93.88	49	3	0	2.00E-12	75.2	1	NaN	NaN	NA	NA	NA	NA	NA	NA	NA	NA	NaN	NaN	NaN	NaN	NaN	NaN	NaN	NA	NA
cg00483407	1	0	NC_027906.1	15461913	15461960	95.83	48	2	0	1.00E-13	78.8	1	NaN	NaN	NA	NA	NA	NA	NA	NA	NA	NA	NaN	NaN	NaN	NaN	NaN	NaN	NaN	NA	NA
cg00483432	1	0	NC_027913.1	124467592	124467544	97.96	49	1	0	3.00E-15	84.2	1	NaN	NaN	NA	NA	NA	NA	NA	NA	NA	NA	NaN	NaN	NaN	NaN	NaN	NaN	NaN	NA	NA
cg00483503	1	0	NC_027908.1	49857219	49857267	97.96	49	1	0	3.00E-15	84.2	1	NaN	NaN	NA	NA	NA	NA	NA	NA	NA	NA	NaN	NaN	NaN	NaN	NaN	NaN	NaN	NA	NA
cg00483526	1	0	NC_027903.1	122742871	122742825	100	47	0	0	9.00E-16	86	1	NaN	NaN	NA	NA	NA	NA	NA	NA	NA	NA	NaN	NaN	NaN	NaN	NaN	NaN	NaN	NA	NA
cg00483582	1	0	NC_027895.1	21533287	21533332	95.65	46	2	0	2.00E-12	75.2	1	NaN	NaN	NA	NA	NA	NA	NA	NA	NA	NA	NaN	NaN	NaN	NaN	NaN	NaN	NaN	NA	NA
cg00483640	1	0	NC_027896.1	2552628	2552582	95.83	48	1	1	2.00E-12	75.2	1	NaN	NaN	NA	NA	NA	NA	NA	NA	NA	NA	NaN	NaN	NaN	NaN	NaN	NaN	NaN	NA	NA
cg00483689	1	0	NC_027898.1	153116932	153116884	91.84	49	4	0	2.00E-11	71.6	1	NaN	NaN	NA	NA	NA	NA	NA	NA	NA	NA	NaN	NaN	NaN	NaN	NaN	NaN	NaN	NA	NA
cg00483809	1	0	NC_027908.1	74154884	74154838	100	47	0	0	9.00E-16	86	1	NaN	NaN	NA	NA	NA	NA	NA	NA	NA	NA	NaN	NaN	NaN	NaN	NaN	NaN	NaN	NA	NA
cg00483878	1	0	NC_027894.1	56766455	56766407	91.84	49	4	0	2.00E-11	71.6	1	NaN	NaN	NA	NA	NA	NA	NA	NA	NA	NA	NaN	NaN	NaN	NaN	NaN	NaN	NaN	NA	NA
cg00483891	1	0	NC_027904.1	57407	57360	95.83	48	2	0	1.00E-13	78.8	1	NaN	NaN	NA	NA	NA	NA	NA	NA	NA	NA	NaN	NaN	NaN	NaN	NaN	NaN	NaN	NA	NA
cg00484083	1	0	NC_027905.1	91608248	91608200	93.88	49	3	0	2.00E-12	75.2	1	NaN	NaN	NA	NA	NA	NA	NA	NA	NA	NA	NaN	NaN	NaN	NaN	NaN	NaN	NaN	NA	NA
cg00484111	1	0	NC_027913.1	41167993	41167946	95.83	48	2	0	1.00E-13	78.8	1	NaN	NaN	NA	NA	NA	NA	NA	NA	NA	NA	NaN	NaN	NaN	NaN	NaN	NaN	NaN	NA	NA
cg00484206	1	0	NC_027912.1	50247384	50247336	97.96	49	1	0	3.00E-15	84.2	1	NaN	NaN	NA	NA	NA	NA	NA	NA	NA	NA	NaN	NaN	NaN	NaN	NaN	NaN	NaN	NA	NA
cg00484484	1	0	NC_027899.1	47634650	47634605	97.83	46	1	0	1.00E-13	78.8	1	NaN	NaN	NA	NA	NA	NA	NA	NA	NA	NA	NaN	NaN	NaN	NaN	NaN	NaN	NaN	NA	NA
cg00484488	1	0	NC_027899.1	51088438	51088392	95.74	47	2	0	5.00E-13	77	1	NaN	NaN	NA	NA	NA	NA	NA	NA	NA	NA	NaN	NaN	NaN	NaN	NaN	NaN	NaN	NA	NA
cg00484671	1	0	NC_027903.1	47814318	47814366	100	49	0	0	7.00E-17	89.7	1	NaN	NaN	NA	NA	NA	NA	NA	NA	NA	NA	NaN	NaN	NaN	NaN	NaN	NaN	NaN	NA	NA
cg00484695	1	0	NC_027908.1	21947426	21947380	100	47	0	0	9.00E-16	86	1	NaN	NaN	NA	NA	NA	NA	NA	NA	NA	NA	NaN	NaN	NaN	NaN	NaN	NaN	NaN	NA	NA
cg00484899	1	0	NC_027900.1	108116723	108116677	95.74	47	2	0	5.00E-13	77	1	NaN	NaN	NA	NA	NA	NA	NA	NA	NA	NA	NaN	NaN	NaN	NaN	NaN	NaN	NaN	NA	NA
cg00484904	1	0	NC_027901.1	85305328	85305281	91.67	48	4	0	7.00E-11	69.8	1	NaN	NaN	NA	NA	NA	NA	NA	NA	NA	NA	NaN	NaN	NaN	NaN	NaN	NaN	NaN	NA	NA
cg00485050	1	0	NC_027912.1	66714023	66714070	97.92	48	1	0	1.00E-14	82.4	1	NaN	NaN	NA	NA	NA	NA	NA	NA	NA	NA	NaN	NaN	NaN	NaN	NaN	NaN	NaN	NA	NA
cg00485090	1	0	NC_027914.1	7690384	7690432	95.92	49	2	0	4.00E-14	80.6	1	NaN	NaN	NA	NA	NA	NA	NA	NA	NA	NA	NaN	NaN	NaN	NaN	NaN	NaN	NaN	NA	NA
cg00485171	1	0	NC_027899.1	74661673	74661718	93.48	46	3	0	7.00E-11	69.8	1	NaN	NaN	NA	NA	NA	NA	NA	NA	NA	NA	NaN	NaN	NaN	NaN	NaN	NaN	NaN	NA	NA
cg00485494	1	0	NC_027900.1	22581401	22581354	95.83	48	2	0	1.00E-13	78.8	1	NaN	NaN	NA	NA	NA	NA	NA	NA	NA	NA	NaN	NaN	NaN	NaN	NaN	NaN	NaN	NA	NA
cg00485540	1	0	NC_027893.1	161877578	161877625	93.75	48	3	0	6.00E-12	73.4	1	NaN	NaN	NA	NA	NA	NA	NA	NA	NA	NA	NaN	NaN	NaN	NaN	NaN	NaN	NaN	NA	NA
cg00485704	1	0	NC_027904.1	113030823	113030869	93.62	47	3	0	2.00E-11	71.6	1	NaN	NaN	NA	NA	NA	NA	NA	NA	NA	NA	NaN	NaN	NaN	NaN	NaN	NaN	NaN	NA	NA
cg00485707	1	0	NC_027899.1	66644348	66644395	100	48	0	0	3.00E-16	87.8	1	NaN	NaN	NA	NA	NA	NA	NA	NA	NA	NA	NaN	NaN	NaN	NaN	NaN	NaN	NaN	NA	NA
cg00485735	1	0	NC_027901.1	96511426	96511378	91.84	49	4	0	2.00E-11	71.6	1	NaN	NaN	NA	NA	NA	NA	NA	NA	NA	NA	NaN	NaN	NaN	NaN	NaN	NaN	NaN	NA	NA
cg00485748	1	0	NC_027902.1	18466021	18466068	95.83	48	2	0	1.00E-13	78.8	1	NaN	NaN	NA	NA	NA	NA	NA	NA	NA	NA	NaN	NaN	NaN	NaN	NaN	NaN	NaN	NA	NA
cg00486011	1	0	NC_027897.1	183353593	183353636	95.45	44	2	0	2.00E-11	71.6	1	NaN	NaN	NA	NA	NA	NA	NA	NA	NA	NA	NaN	NaN	NaN	NaN	NaN	NaN	NaN	NA	NA
cg00486022	1	0	NC_027912.1	41974376	41974423	93.75	48	3	0	6.00E-12	73.4	1	NaN	NaN	NA	NA	NA	NA	NA	NA	NA	NA	NaN	NaN	NaN	NaN	NaN	NaN	NaN	NA	NA
cg00486036	1	0	NC_027893.1	102129175	102129128	100	48	0	0	3.00E-16	87.8	1	NaN	NaN	NA	NA	NA	NA	NA	NA	NA	NA	NaN	NaN	NaN	NaN	NaN	NaN	NaN	NA	NA
cg00486126	1	0	NC_027908.1	22727925	22727972	97.92	48	1	0	1.00E-14	82.4	1	NaN	NaN	NA	NA	NA	NA	NA	NA	NA	NA	NaN	NaN	NaN	NaN	NaN	NaN	NaN	NA	NA
cg00486143	1	0	NC_027895.1	154377507	154377459	100	49	0	0	7.00E-17	89.7	1	NaN	NaN	NA	NA	NA	NA	NA	NA	NA	NA	NaN	NaN	NaN	NaN	NaN	NaN	NaN	NA	NA
cg00486158	1	0	NC_027905.1	67505905	67505955	94.12	51	1	1	5.00E-13	77	1	NaN	NaN	NA	NA	NA	NA	NA	NA	NA	NA	NaN	NaN	NaN	NaN	NaN	NaN	NaN	NA	NA
cg00486259	1	0	NC_027897.1	151079290	151079337	95.83	48	2	0	1.00E-13	78.8	1	NaN	NaN	NA	NA	NA	NA	NA	NA	NA	NA	NaN	NaN	NaN	NaN	NaN	NaN	NaN	NA	NA
cg00486280	1	0	NC_027899.1	10688000	10688043	97.73	44	1	0	2.00E-12	75.2	1	NaN	NaN	NA	NA	NA	NA	NA	NA	NA	NA	NaN	NaN	NaN	NaN	NaN	NaN	NaN	NA	NA
cg00486318	1	0	NC_027895.1	81554576	81554623	95.83	48	2	0	1.00E-13	78.8	1	NaN	NaN	NA	NA	NA	NA	NA	NA	NA	NA	NaN	NaN	NaN	NaN	NaN	NaN	NaN	NA	NA
cg00486381	1	0	NC_027906.1	54430151	54430103	95.92	49	2	0	4.00E-14	80.6	1	NaN	NaN	NA	NA	NA	NA	NA	NA	NA	NA	NaN	NaN	NaN	NaN	NaN	NaN	NaN	NA	NA
cg00486436	1	0	NC_027899.1	157678297	157678249	91.84	49	4	0	2.00E-11	71.6	1	NaN	NaN	NA	NA	NA	NA	NA	NA	NA	NA	NaN	NaN	NaN	NaN	NaN	NaN	NaN	NA	NA
cg00486604	1	0	NC_027894.1	98969013	98969059	93.62	47	3	0	2.00E-11	71.6	1	NaN	NaN	NA	NA	NA	NA	NA	NA	NA	NA	NaN	NaN	NaN	NaN	NaN	NaN	NaN	NA	NA
cg00486844	1	0	NC_027898.1	99421596	99421643	97.92	48	1	0	1.00E-14	82.4	1	NaN	NaN	NA	NA	NA	NA	NA	NA	NA	NA	NaN	NaN	NaN	NaN	NaN	NaN	NaN	NA	NA
cg00486883	1	0	NC_027898.1	92691283	92691239	97.78	45	1	0	5.00E-13	77	1	NaN	NaN	NA	NA	NA	NA	NA	NA	NA	NA	NaN	NaN	NaN	NaN	NaN	NaN	NaN	NA	NA
cg00487155	1	0	NC_027912.1	72524549	72524502	93.75	48	3	0	6.00E-12	73.4	1	NaN	NaN	NA	NA	NA	NA	NA	NA	NA	NA	NaN	NaN	NaN	NaN	NaN	NaN	NaN	NA	NA
cg00487351	1	0	NC_027896.1	8191485	8191438	97.92	48	1	0	1.00E-14	82.4	1	NaN	NaN	NA	NA	NA	NA	NA	NA	NA	NA	NaN	NaN	NaN	NaN	NaN	NaN	NaN	NA	NA
cg00487831	1	0	NC_027912.1	51310254	51310207	97.92	48	1	0	1.00E-14	82.4	1	NaN	NaN	NA	NA	NA	NA	NA	NA	NA	NA	NaN	NaN	NaN	NaN	NaN	NaN	NaN	NA	NA
cg00487979	1	0	NC_027897.1	140144491	140144539	97.96	49	1	0	3.00E-15	84.2	1	NaN	NaN	NA	NA	NA	NA	NA	NA	NA	NA	NaN	NaN	NaN	NaN	NaN	NaN	NaN	NA	NA
cg00488012	1	0	NC_027905.1	203367	203415	93.88	49	3	0	2.00E-12	75.2	1	NaN	NaN	NA	NA	NA	NA	NA	NA	NA	NA	NaN	NaN	NaN	NaN	NaN	NaN	NaN	NA	NA
cg00488091	1	0	NC_027896.1	122859552	122859504	95.92	49	2	0	4.00E-14	80.6	1	NaN	NaN	NA	NA	NA	NA	NA	NA	NA	NA	NaN	NaN	NaN	NaN	NaN	NaN	NaN	NA	NA
cg00488283	1	0	NC_027911.1	14716127	14716079	97.96	49	1	0	3.00E-15	84.2	1	NaN	NaN	NA	NA	NA	NA	NA	NA	NA	NA	NaN	NaN	NaN	NaN	NaN	NaN	NaN	NA	NA
cg00488445	1	0	NC_027893.1	74420580	74420538	95.35	43	2	0	7.00E-11	69.8	1	NaN	NaN	NA	NA	NA	NA	NA	NA	NA	NA	NaN	NaN	NaN	NaN	NaN	NaN	NaN	NA	NA
cg00488575	1	0	NC_027899.1	46250425	46250385	100	41	0	0	2.00E-12	75.2	1	NaN	NaN	NA	NA	NA	NA	NA	NA	NA	NA	NaN	NaN	NaN	NaN	NaN	NaN	NaN	NA	NA
cg00488716	1	0	NC_027899.1	163208744	163208698	97.87	47	1	0	4.00E-14	80.6	1	NaN	NaN	NA	NA	NA	NA	NA	NA	NA	NA	NaN	NaN	NaN	NaN	NaN	NaN	NaN	NA	NA
cg00488718	1	0	NC_027897.1	127279665	127279713	91.84	49	4	0	2.00E-11	71.6	1	NaN	NaN	NA	NA	NA	NA	NA	NA	NA	NA	NaN	NaN	NaN	NaN	NaN	NaN	NaN	NA	NA
cg00488788	1	0	NC_027899.1	29215413	29215368	95.65	46	2	0	2.00E-12	75.2	1	NaN	NaN	NA	NA	NA	NA	NA	NA	NA	NA	NaN	NaN	NaN	NaN	NaN	NaN	NaN	NA	NA
cg00488842	1	0	NC_027907.1	8837822	8837775	97.92	48	1	0	1.00E-14	82.4	1	NaN	NaN	NA	NA	NA	NA	NA	NA	NA	NA	NaN	NaN	NaN	NaN	NaN	NaN	NaN	NA	NA
cg00488948	1	0	NC_027894.1	153508192	153508239	95.83	48	2	0	1.00E-13	78.8	1	NaN	NaN	NA	NA	NA	NA	NA	NA	NA	NA	NaN	NaN	NaN	NaN	NaN	NaN	NaN	NA	NA
cg00488988	1	0	NC_027905.1	25419768	25419815	97.92	48	1	0	1.00E-14	82.4	1	NaN	NaN	NA	NA	NA	NA	NA	NA	NA	NA	NaN	NaN	NaN	NaN	NaN	NaN	NaN	NA	NA
cg00489066	1	0	NC_027906.1	87389262	87389216	95.74	47	2	0	5.00E-13	77	1	NaN	NaN	NA	NA	NA	NA	NA	NA	NA	NA	NaN	NaN	NaN	NaN	NaN	NaN	NaN	NA	NA
cg00489168	1	0	NC_027900.1	48630413	48630365	91.84	49	4	0	2.00E-11	71.6	1	NaN	NaN	NA	NA	NA	NA	NA	NA	NA	NA	NaN	NaN	NaN	NaN	NaN	NaN	NaN	NA	NA
cg00489325	1	0	NC_027904.1	60263694	60263647	91.67	48	4	0	7.00E-11	69.8	1	NaN	NaN	NA	NA	NA	NA	NA	NA	NA	NA	NaN	NaN	NaN	NaN	NaN	NaN	NaN	NA	NA
cg00489424	1	0	NC_027907.1	79660208	79660255	97.92	48	1	0	1.00E-14	82.4	1	NaN	NaN	NA	NA	NA	NA	NA	NA	NA	NA	NaN	NaN	NaN	NaN	NaN	NaN	NaN	NA	NA
cg00489438	1	0	NC_027907.1	16296758	16296711	97.92	48	1	0	1.00E-14	82.4	1	NaN	NaN	NA	NA	NA	NA	NA	NA	NA	NA	NaN	NaN	NaN	NaN	NaN	NaN	NaN	NA	NA
cg00489624	1	0	NC_027902.1	27685004	27684957	95.83	48	2	0	1.00E-13	78.8	1	NaN	NaN	NA	NA	NA	NA	NA	NA	NA	NA	NaN	NaN	NaN	NaN	NaN	NaN	NaN	NA	NA
cg00489652	1	0	NC_027903.1	7492036	7491988	93.88	49	3	0	2.00E-12	75.2	1	NaN	NaN	NA	NA	NA	NA	NA	NA	NA	NA	NaN	NaN	NaN	NaN	NaN	NaN	NaN	NA	NA
cg00490039	1	0	NC_027901.1	83911157	83911205	93.88	49	3	0	2.00E-12	75.2	1	NaN	NaN	NA	NA	NA	NA	NA	NA	NA	NA	NaN	NaN	NaN	NaN	NaN	NaN	NaN	NA	NA
cg00490240	1	0	NC_027908.1	36554427	36554472	97.83	46	1	0	1.00E-13	78.8	1	NaN	NaN	NA	NA	NA	NA	NA	NA	NA	NA	NaN	NaN	NaN	NaN	NaN	NaN	NaN	NA	NA
cg00490286	1	0	NC_027899.1	5196135	5196088	95.92	49	1	1	5.00E-13	77	1	NaN	NaN	NA	NA	NA	NA	NA	NA	NA	NA	NaN	NaN	NaN	NaN	NaN	NaN	NaN	NA	NA
cg00490450	1	0	NC_027894.1	162554621	162554574	91.67	48	4	0	7.00E-11	69.8	1	NaN	NaN	NA	NA	NA	NA	NA	NA	NA	NA	NaN	NaN	NaN	NaN	NaN	NaN	NaN	NA	NA
cg00490543	1	0	NC_027903.1	110650469	110650516	97.92	48	1	0	1.00E-14	82.4	1	NaN	NaN	NA	NA	NA	NA	NA	NA	NA	NA	NaN	NaN	NaN	NaN	NaN	NaN	NaN	NA	NA
cg00490583	1	0	NC_027912.1	1785677	1785629	95.92	49	2	0	4.00E-14	80.6	1	NaN	NaN	NA	NA	NA	NA	NA	NA	NA	NA	NaN	NaN	NaN	NaN	NaN	NaN	NaN	NA	NA
cg00490852	1	0	NC_027893.1	131507733	131507685	93.88	49	3	0	2.00E-12	75.2	1	NaN	NaN	NA	NA	NA	NA	NA	NA	NA	NA	NaN	NaN	NaN	NaN	NaN	NaN	NaN	NA	NA
cg00490859	1	0	NC_027903.1	6790549	6790597	97.96	49	1	0	3.00E-15	84.2	1	NaN	NaN	NA	NA	NA	NA	NA	NA	NA	NA	NaN	NaN	NaN	NaN	NaN	NaN	NaN	NA	NA
cg00490904	1	0	NC_027908.1	1466635	1466588	91.67	48	4	0	7.00E-11	69.8	1	NaN	NaN	NA	NA	NA	NA	NA	NA	NA	NA	NaN	NaN	NaN	NaN	NaN	NaN	NaN	NA	NA
cg00491047	1	0	NC_027899.1	84714784	84714737	93.75	48	3	0	6.00E-12	73.4	1	NaN	NaN	NA	NA	NA	NA	NA	NA	NA	NA	NaN	NaN	NaN	NaN	NaN	NaN	NaN	NA	NA
cg00491154	1	0	NC_027912.1	58707344	58707390	97.87	47	1	0	4.00E-14	80.6	1	NaN	NaN	NA	NA	NA	NA	NA	NA	NA	NA	NaN	NaN	NaN	NaN	NaN	NaN	NaN	NA	NA
cg00491207	1	0	NC_027910.1	68427450	68427498	95.92	49	2	0	4.00E-14	80.6	1	NaN	NaN	NA	NA	NA	NA	NA	NA	NA	NA	NaN	NaN	NaN	NaN	NaN	NaN	NaN	NA	NA
cg00491422	1	0	NC_027893.1	12330711	12330664	95.83	48	2	0	1.00E-13	78.8	1	NaN	NaN	NA	NA	NA	NA	NA	NA	NA	NA	NaN	NaN	NaN	NaN	NaN	NaN	NaN	NA	NA
cg00491469	1	0	NC_027895.1	176745504	176745551	91.67	48	4	0	7.00E-11	69.8	1	NaN	NaN	NA	NA	NA	NA	NA	NA	NA	NA	NaN	NaN	NaN	NaN	NaN	NaN	NaN	NA	NA
cg00491548	1	0	NC_027911.1	3556812	3556859	93.75	48	2	1	7.00E-11	69.8	1	NaN	NaN	NA	NA	NA	NA	NA	NA	NA	NA	NaN	NaN	NaN	NaN	NaN	NaN	NaN	NA	NA
cg00491568	1	0	NC_027896.1	162160359	162160311	93.88	49	3	0	2.00E-12	75.2	1	NaN	NaN	NA	NA	NA	NA	NA	NA	NA	NA	NaN	NaN	NaN	NaN	NaN	NaN	NaN	NA	NA
cg00491591	1	0	NC_027908.1	73764867	73764912	93.48	46	3	0	7.00E-11	69.8	1	NaN	NaN	NA	NA	NA	NA	NA	NA	NA	NA	NaN	NaN	NaN	NaN	NaN	NaN	NaN	NA	NA
cg00491786	1	0	NC_027897.1	101750600	101750647	97.92	48	1	0	1.00E-14	82.4	1	NaN	NaN	NA	NA	NA	NA	NA	NA	NA	NA	NaN	NaN	NaN	NaN	NaN	NaN	NaN	NA	NA
cg00491927	1	0	NC_027894.1	41482178	41482226	95.92	49	2	0	4.00E-14	80.6	1	NaN	NaN	NA	NA	NA	NA	NA	NA	NA	NA	NaN	NaN	NaN	NaN	NaN	NaN	NaN	NA	NA
cg00491958	1	0	NC_027906.1	6590235	6590282	97.92	48	1	0	1.00E-14	82.4	1	NaN	NaN	NA	NA	NA	NA	NA	NA	NA	NA	NaN	NaN	NaN	NaN	NaN	NaN	NaN	NA	NA
cg00492142	1	0	NC_027896.1	29598273	29598225	91.84	49	4	0	2.00E-11	71.6	1	NaN	NaN	NA	NA	NA	NA	NA	NA	NA	NA	NaN	NaN	NaN	NaN	NaN	NaN	NaN	NA	NA
cg00492217	1	0	NC_027893.1	199552124	199552078	93.75	48	2	1	7.00E-11	69.8	1	NaN	NaN	NA	NA	NA	NA	NA	NA	NA	NA	NaN	NaN	NaN	NaN	NaN	NaN	NaN	NA	NA
cg00492305	1	0	NC_027893.1	129114260	129114212	91.84	49	4	0	2.00E-11	71.6	1	NaN	NaN	NA	NA	NA	NA	NA	NA	NA	NA	NaN	NaN	NaN	NaN	NaN	NaN	NaN	NA	NA
cg00492362	1	0	NC_027905.1	91511869	91511917	95.92	49	2	0	4.00E-14	80.6	1	NaN	NaN	NA	NA	NA	NA	NA	NA	NA	NA	NaN	NaN	NaN	NaN	NaN	NaN	NaN	NA	NA
cg00492381	1	0	NC_027900.1	58850315	58850268	100	48	0	0	3.00E-16	87.8	1	NaN	NaN	NA	NA	NA	NA	NA	NA	NA	NA	NaN	NaN	NaN	NaN	NaN	NaN	NaN	NA	NA
cg00492691	1	0	NC_027908.1	68717951	68717997	95.74	47	2	0	5.00E-13	77	1	NaN	NaN	NA	NA	NA	NA	NA	NA	NA	NA	NaN	NaN	NaN	NaN	NaN	NaN	NaN	NA	NA
cg00493019	1	0	NC_027905.1	8458627	8458674	93.75	48	3	0	6.00E-12	73.4	1	NaN	NaN	NA	NA	NA	NA	NA	NA	NA	NA	NaN	NaN	NaN	NaN	NaN	NaN	NaN	NA	NA
cg00493242	1	0	NC_027897.1	20037248	20037296	93.88	49	3	0	2.00E-12	75.2	1	NaN	NaN	NA	NA	NA	NA	NA	NA	NA	NA	NaN	NaN	NaN	NaN	NaN	NaN	NaN	NA	NA
cg00493276	1	0	NC_027903.1	51258792	51258840	100	49	0	0	7.00E-17	89.7	1	NaN	NaN	NA	NA	NA	NA	NA	NA	NA	NA	NaN	NaN	NaN	NaN	NaN	NaN	NaN	NA	NA
cg00493363	1	0	NC_027895.1	132395953	132395905	95.92	49	2	0	4.00E-14	80.6	1	NaN	NaN	NA	NA	NA	NA	NA	NA	NA	NA	NaN	NaN	NaN	NaN	NaN	NaN	NaN	NA	NA
cg00493490	1	0	NC_027905.1	17864890	17864937	95.83	48	2	0	1.00E-13	78.8	1	NaN	NaN	NA	NA	NA	NA	NA	NA	NA	NA	NaN	NaN	NaN	NaN	NaN	NaN	NaN	NA	NA
cg00493612	1	0	NC_027910.1	13528898	13528850	97.96	49	1	0	3.00E-15	84.2	1	NaN	NaN	NA	NA	NA	NA	NA	NA	NA	NA	NaN	NaN	NaN	NaN	NaN	NaN	NaN	NA	NA
cg00493804	1	0	NC_027905.1	71212608	71212560	91.84	49	4	0	2.00E-11	71.6	1	NaN	NaN	NA	NA	NA	NA	NA	NA	NA	NA	NaN	NaN	NaN	NaN	NaN	NaN	NaN	NA	NA
cg00494005	1	0	NC_027902.1	36578350	36578398	91.84	49	4	0	2.00E-11	71.6	1	NaN	NaN	NA	NA	NA	NA	NA	NA	NA	NA	NaN	NaN	NaN	NaN	NaN	NaN	NaN	NA	NA
cg00494183	1	0	NC_027909.1	1512988	1512940	95.92	49	2	0	4.00E-14	80.6	1	NaN	NaN	NA	NA	NA	NA	NA	NA	NA	NA	NaN	NaN	NaN	NaN	NaN	NaN	NaN	NA	NA
cg00494230	1	0	NC_027902.1	4541127	4541080	97.92	48	1	0	1.00E-14	82.4	1	NaN	NaN	NA	NA	NA	NA	NA	NA	NA	NA	NaN	NaN	NaN	NaN	NaN	NaN	NaN	NA	NA
cg00494425	1	0	NC_027903.1	42140794	42140749	95.65	46	2	0	2.00E-12	75.2	1	NaN	NaN	NA	NA	NA	NA	NA	NA	NA	NA	NaN	NaN	NaN	NaN	NaN	NaN	NaN	NA	NA
cg00494635	1	0	NC_027903.1	65608479	65608432	93.75	48	3	0	6.00E-12	73.4	1	NaN	NaN	NA	NA	NA	NA	NA	NA	NA	NA	NaN	NaN	NaN	NaN	NaN	NaN	NaN	NA	NA
cg00494644	1	0	NC_027893.1	186009969	186009922	97.92	48	1	0	1.00E-14	82.4	1	NaN	NaN	NA	NA	NA	NA	NA	NA	NA	NA	NaN	NaN	NaN	NaN	NaN	NaN	NaN	NA	NA
cg00494735	1	0	NC_027906.1	2095650	2095698	93.88	49	3	0	2.00E-12	75.2	1	NaN	NaN	NA	NA	NA	NA	NA	NA	NA	NA	NaN	NaN	NaN	NaN	NaN	NaN	NaN	NA	NA
cg00495035	1	0	NC_027904.1	122080914	122080868	95.74	47	2	0	5.00E-13	77	1	NaN	NaN	NA	NA	NA	NA	NA	NA	NA	NA	NaN	NaN	NaN	NaN	NaN	NaN	NaN	NA	NA
cg00495303	1	0	NC_027910.1	5702515	5702467	95.92	49	2	0	4.00E-14	80.6	1	NaN	NaN	NA	NA	NA	NA	NA	NA	NA	NA	NaN	NaN	NaN	NaN	NaN	NaN	NaN	NA	NA
cg00495352	1	0	NC_027911.1	19295744	19295698	97.87	47	1	0	4.00E-14	80.6	1	NaN	NaN	NA	NA	NA	NA	NA	NA	NA	NA	NaN	NaN	NaN	NaN	NaN	NaN	NaN	NA	NA
cg00495411	1	0	NC_027901.1	106757152	106757200	95.92	49	2	0	4.00E-14	80.6	1	NaN	NaN	NA	NA	NA	NA	NA	NA	NA	NA	NaN	NaN	NaN	NaN	NaN	NaN	NaN	NA	NA
cg00495456	1	0	NC_027909.1	30597913	30597961	97.96	49	1	0	3.00E-15	84.2	1	NaN	NaN	NA	NA	NA	NA	NA	NA	NA	NA	NaN	NaN	NaN	NaN	NaN	NaN	NaN	NA	NA
cg00495493	1	0	NC_027895.1	40562043	40561996	95.83	48	2	0	1.00E-13	78.8	1	NaN	NaN	NA	NA	NA	NA	NA	NA	NA	NA	NaN	NaN	NaN	NaN	NaN	NaN	NaN	NA	NA
cg00495512	1	0	NC_027895.1	140403084	140403037	93.75	48	3	0	6.00E-12	73.4	1	NaN	NaN	NA	NA	NA	NA	NA	NA	NA	NA	NaN	NaN	NaN	NaN	NaN	NaN	NaN	NA	NA
cg00495658	1	0	NC_027901.1	41809322	41809370	93.88	49	2	1	2.00E-11	71.6	1	NaN	NaN	NA	NA	NA	NA	NA	NA	NA	NA	NaN	NaN	NaN	NaN	NaN	NaN	NaN	NA	NA
cg00495693	1	0	NC_027896.1	53033499	53033546	95.83	48	2	0	1.00E-13	78.8	1	NaN	NaN	NA	NA	NA	NA	NA	NA	NA	NA	NaN	NaN	NaN	NaN	NaN	NaN	NaN	NA	NA
cg00495811	1	0	NC_027912.1	39644107	39644154	95.83	48	2	0	1.00E-13	78.8	1	NaN	NaN	NA	NA	NA	NA	NA	NA	NA	NA	NaN	NaN	NaN	NaN	NaN	NaN	NaN	NA	NA
cg00495931	1	0	NC_027902.1	19541282	19541332	92.16	51	2	1	2.00E-11	71.6	1	NaN	NaN	NA	NA	NA	NA	NA	NA	NA	NA	NaN	NaN	NaN	NaN	NaN	NaN	NaN	NA	NA
cg00495988	1	0	NC_027904.1	101608522	101608474	97.96	49	1	0	3.00E-15	84.2	1	NaN	NaN	NA	NA	NA	NA	NA	NA	NA	NA	NaN	NaN	NaN	NaN	NaN	NaN	NaN	NA	NA
cg00496036	1	0	NC_027901.1	7051750	7051798	95.92	49	2	0	4.00E-14	80.6	1	NaN	NaN	NA	NA	NA	NA	NA	NA	NA	NA	NaN	NaN	NaN	NaN	NaN	NaN	NaN	NA	NA
cg00496121	1	0	NC_027899.1	125312344	125312391	91.67	48	4	0	7.00E-11	69.8	1	NaN	NaN	NA	NA	NA	NA	NA	NA	NA	NA	NaN	NaN	NaN	NaN	NaN	NaN	NaN	NA	NA
cg00496378	1	0	NC_027911.1	19766013	19765965	95.92	49	2	0	4.00E-14	80.6	1	NaN	NaN	NA	NA	NA	NA	NA	NA	NA	NA	NaN	NaN	NaN	NaN	NaN	NaN	NaN	NA	NA
cg00496462	1	0	NC_027895.1	119315959	119316005	95.74	47	2	0	5.00E-13	77	1	NaN	NaN	NA	NA	NA	NA	NA	NA	NA	NA	NaN	NaN	NaN	NaN	NaN	NaN	NaN	NA	NA
cg00496939	1	0	NC_027894.1	154382344	154382391	95.83	48	2	0	1.00E-13	78.8	1	NaN	NaN	NA	NA	NA	NA	NA	NA	NA	NA	NaN	NaN	NaN	NaN	NaN	NaN	NaN	NA	NA
cg00496967	1	0	NC_027908.1	15606530	15606578	97.96	49	1	0	3.00E-15	84.2	1	NaN	NaN	NA	NA	NA	NA	NA	NA	NA	NA	NaN	NaN	NaN	NaN	NaN	NaN	NaN	NA	NA
cg00496984	1	0	NC_027907.1	15405433	15405385	95.92	49	2	0	4.00E-14	80.6	1	NaN	NaN	NA	NA	NA	NA	NA	NA	NA	NA	NaN	NaN	NaN	NaN	NaN	NaN	NaN	NA	NA
cg00497023	1	0	NC_027907.1	96777278	96777323	97.83	46	1	0	1.00E-13	78.8	1	NaN	NaN	NA	NA	NA	NA	NA	NA	NA	NA	NaN	NaN	NaN	NaN	NaN	NaN	NaN	NA	NA
cg00497046	1	0	NC_027895.1	34561630	34561583	91.67	48	4	0	7.00E-11	69.8	1	NaN	NaN	NA	NA	NA	NA	NA	NA	NA	NA	NaN	NaN	NaN	NaN	NaN	NaN	NaN	NA	NA
cg00497084	1	0	NC_027913.1	18085341	18085294	100	48	0	0	3.00E-16	87.8	1	NaN	NaN	NA	NA	NA	NA	NA	NA	NA	NA	NaN	NaN	NaN	NaN	NaN	NaN	NaN	NA	NA
cg00497141	1	0	NC_027905.1	96158277	96158230	95.83	48	2	0	1.00E-13	78.8	1	NaN	NaN	NA	NA	NA	NA	NA	NA	NA	NA	NaN	NaN	NaN	NaN	NaN	NaN	NaN	NA	NA
cg00497219	1	0	NC_027897.1	3524802	3524756	93.75	48	2	1	7.00E-11	69.8	1	NaN	NaN	NA	NA	NA	NA	NA	NA	NA	NA	NaN	NaN	NaN	NaN	NaN	NaN	NaN	NA	NA
cg00497443	1	0	NW_015009728.1	275	228	93.75	48	3	0	6.00E-12	73.4	1	NaN	NaN	NA	NA	NA	NA	NA	NA	NA	NA	NaN	NaN	NaN	NaN	NaN	NaN	NaN	NA	NA
cg00497478	1	0	NC_027898.1	173344283	173344330	93.75	48	3	0	6.00E-12	73.4	1	NaN	NaN	NA	NA	NA	NA	NA	NA	NA	NA	NaN	NaN	NaN	NaN	NaN	NaN	NaN	NA	NA
cg00497607	1	0	NC_027908.1	23452897	23452944	97.92	48	1	0	1.00E-14	82.4	1	NaN	NaN	NA	NA	NA	NA	NA	NA	NA	NA	NaN	NaN	NaN	NaN	NaN	NaN	NaN	NA	NA
cg00497737	1	0	NC_027912.1	69036893	69036941	93.88	49	3	0	2.00E-12	75.2	1	NaN	NaN	NA	NA	NA	NA	NA	NA	NA	NA	NaN	NaN	NaN	NaN	NaN	NaN	NaN	NA	NA
cg00497796	1	0	NC_027894.1	56019038	56018991	91.67	48	4	0	7.00E-11	69.8	1	NaN	NaN	NA	NA	NA	NA	NA	NA	NA	NA	NaN	NaN	NaN	NaN	NaN	NaN	NaN	NA	NA
cg00498088	1	0	NC_027906.1	47097870	47097917	97.92	48	1	0	1.00E-14	82.4	1	NaN	NaN	NA	NA	NA	NA	NA	NA	NA	NA	NaN	NaN	NaN	NaN	NaN	NaN	NaN	NA	NA
cg00498129	1	0	NC_027894.1	160643568	160643614	100	47	0	0	9.00E-16	86	1	NaN	NaN	NA	NA	NA	NA	NA	NA	NA	NA	NaN	NaN	NaN	NaN	NaN	NaN	NaN	NA	NA
cg00498305	1	0	NC_027901.1	113142539	113142587	97.96	49	1	0	3.00E-15	84.2	1	NaN	NaN	NA	NA	NA	NA	NA	NA	NA	NA	NaN	NaN	NaN	NaN	NaN	NaN	NaN	NA	NA
cg00498323	1	0	NC_027894.1	149029177	149029224	100	48	0	0	3.00E-16	87.8	1	NaN	NaN	NA	NA	NA	NA	NA	NA	NA	NA	NaN	NaN	NaN	NaN	NaN	NaN	NaN	NA	NA
cg00498392	1	0	NC_027912.1	73413474	73413521	91.67	48	4	0	7.00E-11	69.8	1	NaN	NaN	NA	NA	NA	NA	NA	NA	NA	NA	NaN	NaN	NaN	NaN	NaN	NaN	NaN	NA	NA
cg00498529	1	0	NC_027896.1	45073712	45073760	100	49	0	0	7.00E-17	89.7	1	NaN	NaN	NA	NA	NA	NA	NA	NA	NA	NA	NaN	NaN	NaN	NaN	NaN	NaN	NaN	NA	NA
cg00498869	1	0	NC_027901.1	30589374	30589327	97.92	48	1	0	1.00E-14	82.4	1	NaN	NaN	NA	NA	NA	NA	NA	NA	NA	NA	NaN	NaN	NaN	NaN	NaN	NaN	NaN	NA	NA
cg00499139	1	0	NC_027894.1	137899822	137899868	93.62	47	3	0	2.00E-11	71.6	1	NaN	NaN	NA	NA	NA	NA	NA	NA	NA	NA	NaN	NaN	NaN	NaN	NaN	NaN	NaN	NA	NA
cg00499159	1	0	NC_027897.1	21258955	21259003	93.88	49	3	0	2.00E-12	75.2	1	NaN	NaN	NA	NA	NA	NA	NA	NA	NA	NA	NaN	NaN	NaN	NaN	NaN	NaN	NaN	NA	NA
cg00499194	1	0	NC_027911.1	37967002	37967048	95.74	47	2	0	5.00E-13	77	1	NaN	NaN	NA	NA	NA	NA	NA	NA	NA	NA	NaN	NaN	NaN	NaN	NaN	NaN	NaN	NA	NA
cg00499237	1	0	NC_027905.1	92231990	92231942	97.96	49	1	0	3.00E-15	84.2	1	NaN	NaN	NA	NA	NA	NA	NA	NA	NA	NA	NaN	NaN	NaN	NaN	NaN	NaN	NaN	NA	NA
cg00499343	1	0	NC_027898.1	32117847	32117799	91.84	49	4	0	2.00E-11	71.6	1	NaN	NaN	NA	NA	NA	NA	NA	NA	NA	NA	NaN	NaN	NaN	NaN	NaN	NaN	NaN	NA	NA
cg00499500	1	0	NC_027911.1	24310302	24310254	95.92	49	2	0	4.00E-14	80.6	1	NaN	NaN	NA	NA	NA	NA	NA	NA	NA	NA	NaN	NaN	NaN	NaN	NaN	NaN	NaN	NA	NA
cg00499595	1	0	NC_027900.1	42489976	42490023	91.67	48	4	0	7.00E-11	69.8	1	NaN	NaN	NA	NA	NA	NA	NA	NA	NA	NA	NaN	NaN	NaN	NaN	NaN	NaN	NaN	NA	NA
cg00499619	1	0	NC_027901.1	106366121	106366169	100	49	0	0	7.00E-17	89.7	1	NaN	NaN	NA	NA	NA	NA	NA	NA	NA	NA	NaN	NaN	NaN	NaN	NaN	NaN	NaN	NA	NA
cg00499708	1	0	NC_027895.1	178352949	178352903	95.74	47	2	0	5.00E-13	77	1	NaN	NaN	NA	NA	NA	NA	NA	NA	NA	NA	NaN	NaN	NaN	NaN	NaN	NaN	NaN	NA	NA
cg00499787	1	0	NC_027893.1	124550657	124550611	95.74	47	2	0	5.00E-13	77	1	NaN	NaN	NA	NA	NA	NA	NA	NA	NA	NA	NaN	NaN	NaN	NaN	NaN	NaN	NaN	NA	NA
cg00499826	1	0	NC_027894.1	112146582	112146534	95.92	49	2	0	4.00E-14	80.6	1	NaN	NaN	NA	NA	NA	NA	NA	NA	NA	NA	NaN	NaN	NaN	NaN	NaN	NaN	NaN	NA	NA
cg00499831	1	0	NC_027893.1	33310482	33310528	95.74	47	2	0	5.00E-13	77	1	NaN	NaN	NA	NA	NA	NA	NA	NA	NA	NA	NaN	NaN	NaN	NaN	NaN	NaN	NaN	NA	NA
cg00500013	1	0	NC_027899.1	77473249	77473296	93.75	48	3	0	6.00E-12	73.4	1	NaN	NaN	NA	NA	NA	NA	NA	NA	NA	NA	NaN	NaN	NaN	NaN	NaN	NaN	NaN	NA	NA
cg00500027	1	0	NC_027905.1	26746014	26745967	97.92	48	1	0	1.00E-14	82.4	1	NaN	NaN	NA	NA	NA	NA	NA	NA	NA	NA	NaN	NaN	NaN	NaN	NaN	NaN	NaN	NA	NA
cg00500047	1	0	NC_027899.1	143361860	143361906	93.62	47	3	0	2.00E-11	71.6	1	NaN	NaN	NA	NA	NA	NA	NA	NA	NA	NA	NaN	NaN	NaN	NaN	NaN	NaN	NaN	NA	NA
cg00500048	1	0	NC_027902.1	18992451	18992403	93.88	49	3	0	2.00E-12	75.2	1	NaN	NaN	NA	NA	NA	NA	NA	NA	NA	NA	NaN	NaN	NaN	NaN	NaN	NaN	NaN	NA	NA
cg00500227	1	0	NC_027901.1	64183610	64183561	96	50	1	1	1.00E-13	78.8	1	NaN	NaN	NA	NA	NA	NA	NA	NA	NA	NA	NaN	NaN	NaN	NaN	NaN	NaN	NaN	NA	NA
cg00500335	1	0	NC_027901.1	126188439	126188487	95.92	49	2	0	4.00E-14	80.6	1	NaN	NaN	NA	NA	NA	NA	NA	NA	NA	NA	NaN	NaN	NaN	NaN	NaN	NaN	NaN	NA	NA
cg00500505	1	0	NC_027898.1	18246120	18246167	97.92	48	1	0	1.00E-14	82.4	1	NaN	NaN	NA	NA	NA	NA	NA	NA	NA	NA	NaN	NaN	NaN	NaN	NaN	NaN	NaN	NA	NA
cg00500522	1	0	NC_027903.1	55888469	55888422	100	48	0	0	3.00E-16	87.8	1	NaN	NaN	NA	NA	NA	NA	NA	NA	NA	NA	NaN	NaN	NaN	NaN	NaN	NaN	NaN	NA	NA
cg00500551	1	0	NC_027913.1	76665423	76665376	95.83	48	2	0	1.00E-13	78.8	1	NaN	NaN	NA	NA	NA	NA	NA	NA	NA	NA	NaN	NaN	NaN	NaN	NaN	NaN	NaN	NA	NA
cg00500626	1	0	NC_027893.1	4601866	4601905	100	40	0	0	6.00E-12	73.4	1	NaN	NaN	NA	NA	NA	NA	NA	NA	NA	NA	NaN	NaN	NaN	NaN	NaN	NaN	NaN	NA	NA
cg00500729	1	0	NC_027895.1	1444577	1444623	93.75	48	2	1	7.00E-11	69.8	1	NaN	NaN	NA	NA	NA	NA	NA	NA	NA	NA	NaN	NaN	NaN	NaN	NaN	NaN	NaN	NA	NA
cg00500776	1	0	NC_027899.1	35449823	35449775	100	49	0	0	7.00E-17	89.7	1	NaN	NaN	NA	NA	NA	NA	NA	NA	NA	NA	NaN	NaN	NaN	NaN	NaN	NaN	NaN	NA	NA
cg00500982	1	0	NC_027911.1	35974767	35974813	93.62	47	3	0	2.00E-11	71.6	1	NaN	NaN	NA	NA	NA	NA	NA	NA	NA	NA	NaN	NaN	NaN	NaN	NaN	NaN	NaN	NA	NA
cg00500989	1	0	NC_027893.1	130898189	130898142	100	48	0	0	3.00E-16	87.8	1	NaN	NaN	NA	NA	NA	NA	NA	NA	NA	NA	NaN	NaN	NaN	NaN	NaN	NaN	NaN	NA	NA
cg00501035	1	0	NC_027897.1	22138552	22138598	93.62	47	3	0	2.00E-11	71.6	1	NaN	NaN	NA	NA	NA	NA	NA	NA	NA	NA	NaN	NaN	NaN	NaN	NaN	NaN	NaN	NA	NA
cg00501111	1	0	NC_027906.1	15195212	15195164	97.96	49	1	0	3.00E-15	84.2	1	NaN	NaN	NA	NA	NA	NA	NA	NA	NA	NA	NaN	NaN	NaN	NaN	NaN	NaN	NaN	NA	NA
cg00501221	1	0	NC_027906.1	54226391	54226439	97.96	49	1	0	3.00E-15	84.2	1	NaN	NaN	NA	NA	NA	NA	NA	NA	NA	NA	NaN	NaN	NaN	NaN	NaN	NaN	NaN	NA	NA
cg00501242	1	0	NC_027904.1	121814693	121814647	95.74	47	2	0	5.00E-13	77	1	NaN	NaN	NA	NA	NA	NA	NA	NA	NA	NA	NaN	NaN	NaN	NaN	NaN	NaN	NaN	NA	NA
cg00501316	1	0	NC_027896.1	99011798	99011756	97.67	43	1	0	6.00E-12	73.4	1	NaN	NaN	NA	NA	NA	NA	NA	NA	NA	NA	NaN	NaN	NaN	NaN	NaN	NaN	NaN	NA	NA
cg00501329	1	0	NC_027904.1	9300389	9300341	95.92	49	2	0	4.00E-14	80.6	1	NaN	NaN	NA	NA	NA	NA	NA	NA	NA	NA	NaN	NaN	NaN	NaN	NaN	NaN	NaN	NA	NA
cg00501356	1	0	NC_027902.1	83774721	83774769	95.92	49	2	0	4.00E-14	80.6	1	NaN	NaN	NA	NA	NA	NA	NA	NA	NA	NA	NaN	NaN	NaN	NaN	NaN	NaN	NaN	NA	NA
cg00501378	1	0	NC_027899.1	54562181	54562229	95.92	49	2	0	4.00E-14	80.6	1	NaN	NaN	NA	NA	NA	NA	NA	NA	NA	NA	NaN	NaN	NaN	NaN	NaN	NaN	NaN	NA	NA
cg00501465	1	0	NC_027899.1	129586126	129586173	95.83	48	2	0	1.00E-13	78.8	1	NaN	NaN	NA	NA	NA	NA	NA	NA	NA	NA	NaN	NaN	NaN	NaN	NaN	NaN	NaN	NA	NA
cg00501622	1	0	NC_027907.1	1643146	1643098	100	49	0	0	7.00E-17	89.7	1	NaN	NaN	NA	NA	NA	NA	NA	NA	NA	NA	NaN	NaN	NaN	NaN	NaN	NaN	NaN	NA	NA
cg00501711	1	0	NC_027902.1	19548373	19548420	93.75	48	3	0	6.00E-12	73.4	1	NaN	NaN	NA	NA	NA	NA	NA	NA	NA	NA	NaN	NaN	NaN	NaN	NaN	NaN	NaN	NA	NA
cg00501904	1	0	NC_027893.1	140493381	140493333	93.88	49	3	0	2.00E-12	75.2	1	NaN	NaN	NA	NA	NA	NA	NA	NA	NA	NA	NaN	NaN	NaN	NaN	NaN	NaN	NaN	NA	NA
cg00502002	1	0	NC_027901.1	60157902	60157949	95.92	49	1	1	5.00E-13	77	1	NaN	NaN	NA	NA	NA	NA	NA	NA	NA	NA	NaN	NaN	NaN	NaN	NaN	NaN	NaN	NA	NA
cg00502077	1	0	NC_027893.1	140308292	140308337	100	46	0	0	3.00E-15	84.2	1	NaN	NaN	NA	NA	NA	NA	NA	NA	NA	NA	NaN	NaN	NaN	NaN	NaN	NaN	NaN	NA	NA
cg00502190	1	0	NC_027893.1	131274321	131274274	91.67	48	4	0	7.00E-11	69.8	1	NaN	NaN	NA	NA	NA	NA	NA	NA	NA	NA	NaN	NaN	NaN	NaN	NaN	NaN	NaN	NA	NA
cg00502268	1	0	NC_027895.1	131980447	131980494	95.83	48	2	0	1.00E-13	78.8	1	NaN	NaN	NA	NA	NA	NA	NA	NA	NA	NA	NaN	NaN	NaN	NaN	NaN	NaN	NaN	NA	NA
cg00503057	1	0	NC_027908.1	41023384	41023431	93.75	48	3	0	6.00E-12	73.4	1	NaN	NaN	NA	NA	NA	NA	NA	NA	NA	NA	NaN	NaN	NaN	NaN	NaN	NaN	NaN	NA	NA
cg00503181	1	0	NC_027903.1	105096093	105096140	97.92	48	1	0	1.00E-14	82.4	1	NaN	NaN	NA	NA	NA	NA	NA	NA	NA	NA	NaN	NaN	NaN	NaN	NaN	NaN	NaN	NA	NA
cg00503197	1	0	NC_027898.1	474419	474464	100	46	0	0	3.00E-15	84.2	1	NaN	NaN	NA	NA	NA	NA	NA	NA	NA	NA	NaN	NaN	NaN	NaN	NaN	NaN	NaN	NA	NA
cg00503269	1	0	NC_027901.1	82290931	82290978	91.67	48	4	0	7.00E-11	69.8	1	NaN	NaN	NA	NA	NA	NA	NA	NA	NA	NA	NaN	NaN	NaN	NaN	NaN	NaN	NaN	NA	NA
cg00503297	1	0	NC_027893.1	159851161	159851114	95.83	48	2	0	1.00E-13	78.8	1	NaN	NaN	NA	NA	NA	NA	NA	NA	NA	NA	NaN	NaN	NaN	NaN	NaN	NaN	NaN	NA	NA
cg00503298	1	0	NC_027893.1	46381048	46381095	91.67	48	4	0	7.00E-11	69.8	1	NaN	NaN	NA	NA	NA	NA	NA	NA	NA	NA	NaN	NaN	NaN	NaN	NaN	NaN	NaN	NA	NA
cg00503554	1	0	NC_027902.1	61364681	61364728	91.67	48	4	0	7.00E-11	69.8	1	NaN	NaN	NA	NA	NA	NA	NA	NA	NA	NA	NaN	NaN	NaN	NaN	NaN	NaN	NaN	NA	NA
cg00503646	1	0	NC_027895.1	138266886	138266933	93.75	48	3	0	6.00E-12	73.4	1	NaN	NaN	NA	NA	NA	NA	NA	NA	NA	NA	NaN	NaN	NaN	NaN	NaN	NaN	NaN	NA	NA
cg00503760	1	0	NC_027907.1	24824419	24824466	100	48	0	0	3.00E-16	87.8	1	NaN	NaN	NA	NA	NA	NA	NA	NA	NA	NA	NaN	NaN	NaN	NaN	NaN	NaN	NaN	NA	NA
cg00503917	1	0	NC_027896.1	171645509	171645461	100	49	0	0	7.00E-17	89.7	1	NaN	NaN	NA	NA	NA	NA	NA	NA	NA	NA	NaN	NaN	NaN	NaN	NaN	NaN	NaN	NA	NA
cg00504123	1	0	NC_027898.1	40526697	40526649	97.96	49	1	0	3.00E-15	84.2	1	NaN	NaN	NA	NA	NA	NA	NA	NA	NA	NA	NaN	NaN	NaN	NaN	NaN	NaN	NaN	NA	NA
cg00504445	1	0	NC_027898.1	65602038	65601990	91.84	49	4	0	2.00E-11	71.6	1	NaN	NaN	NA	NA	NA	NA	NA	NA	NA	NA	NaN	NaN	NaN	NaN	NaN	NaN	NaN	NA	NA
cg00504500	1	0	NC_027900.1	129293002	129292955	95.83	48	2	0	1.00E-13	78.8	1	NaN	NaN	NA	NA	NA	NA	NA	NA	NA	NA	NaN	NaN	NaN	NaN	NaN	NaN	NaN	NA	NA
cg00504896	1	0	NW_014888669.1	1369	1322	91.67	48	4	0	7.00E-11	69.8	1	NaN	NaN	NA	NA	NA	NA	NA	NA	NA	NA	NaN	NaN	NaN	NaN	NaN	NaN	NaN	NA	NA
cg00504897	1	0	NC_027907.1	42447939	42447891	93.88	49	3	0	2.00E-12	75.2	1	NaN	NaN	NA	NA	NA	NA	NA	NA	NA	NA	NaN	NaN	NaN	NaN	NaN	NaN	NaN	NA	NA
cg00504934	1	0	NC_027906.1	14630324	14630370	93.62	47	3	0	2.00E-11	71.6	1	NaN	NaN	NA	NA	NA	NA	NA	NA	NA	NA	NaN	NaN	NaN	NaN	NaN	NaN	NaN	NA	NA
cg00505073	1	0	NC_027902.1	18625095	18625048	95.83	48	2	0	1.00E-13	78.8	1	NaN	NaN	NA	NA	NA	NA	NA	NA	NA	NA	NaN	NaN	NaN	NaN	NaN	NaN	NaN	NA	NA
cg00505111	1	0	NC_027898.1	1127204	1127158	97.87	47	1	0	4.00E-14	80.6	1	NaN	NaN	NA	NA	NA	NA	NA	NA	NA	NA	NaN	NaN	NaN	NaN	NaN	NaN	NaN	NA	NA
cg00505280	1	0	NC_027903.1	40141108	40141156	95.92	49	2	0	4.00E-14	80.6	1	NaN	NaN	NA	NA	NA	NA	NA	NA	NA	NA	NaN	NaN	NaN	NaN	NaN	NaN	NaN	NA	NA
cg00505318	1	0	NC_027894.1	72841410	72841458	93.88	49	3	0	2.00E-12	75.2	1	NaN	NaN	NA	NA	NA	NA	NA	NA	NA	NA	NaN	NaN	NaN	NaN	NaN	NaN	NaN	NA	NA
cg00505350	1	0	NC_027902.1	60769236	60769189	91.67	48	4	0	7.00E-11	69.8	1	NaN	NaN	NA	NA	NA	NA	NA	NA	NA	NA	NaN	NaN	NaN	NaN	NaN	NaN	NaN	NA	NA
cg00505381	1	0	NC_027904.1	123321321	123321274	93.75	48	3	0	6.00E-12	73.4	1	NaN	NaN	NA	NA	NA	NA	NA	NA	NA	NA	NaN	NaN	NaN	NaN	NaN	NaN	NaN	NA	NA
cg00505502	1	0	NC_027907.1	8418540	8418588	91.84	49	4	0	2.00E-11	71.6	1	NaN	NaN	NA	NA	NA	NA	NA	NA	NA	NA	NaN	NaN	NaN	NaN	NaN	NaN	NaN	NA	NA
cg00505570	1	0	NC_027901.1	113036489	113036536	93.75	48	3	0	6.00E-12	73.4	1	NaN	NaN	NA	NA	NA	NA	NA	NA	NA	NA	NaN	NaN	NaN	NaN	NaN	NaN	NaN	NA	NA
cg00505731	1	0	NC_027903.1	50315211	50315164	97.92	48	1	0	1.00E-14	82.4	1	NaN	NaN	NA	NA	NA	NA	NA	NA	NA	NA	NaN	NaN	NaN	NaN	NaN	NaN	NaN	NA	NA
cg00505801	1	0	NC_027908.1	16908477	16908525	91.84	49	4	0	2.00E-11	71.6	1	NaN	NaN	NA	NA	NA	NA	NA	NA	NA	NA	NaN	NaN	NaN	NaN	NaN	NaN	NaN	NA	NA
cg00505878	1	0	NC_027907.1	69884975	69885023	91.84	49	4	0	2.00E-11	71.6	1	NaN	NaN	NA	NA	NA	NA	NA	NA	NA	NA	NaN	NaN	NaN	NaN	NaN	NaN	NaN	NA	NA
cg00506033	1	0	NC_027898.1	178425236	178425189	100	48	0	0	3.00E-16	87.8	1	NaN	NaN	NA	NA	NA	NA	NA	NA	NA	NA	NaN	NaN	NaN	NaN	NaN	NaN	NaN	NA	NA
cg00506049	1	0	NC_027895.1	41149697	41149651	93.62	47	3	0	2.00E-11	71.6	1	NaN	NaN	NA	NA	NA	NA	NA	NA	NA	NA	NaN	NaN	NaN	NaN	NaN	NaN	NaN	NA	NA
cg00506124	1	0	NC_027897.1	1905156	1905203	95.83	48	2	0	1.00E-13	78.8	1	NaN	NaN	NA	NA	NA	NA	NA	NA	NA	NA	NaN	NaN	NaN	NaN	NaN	NaN	NaN	NA	NA
cg00506198	1	0	NC_027911.1	17772299	17772347	91.84	49	4	0	2.00E-11	71.6	1	NaN	NaN	NA	NA	NA	NA	NA	NA	NA	NA	NaN	NaN	NaN	NaN	NaN	NaN	NaN	NA	NA
cg00506250	1	0	NC_027894.1	81326468	81326420	97.96	49	1	0	3.00E-15	84.2	1	NaN	NaN	NA	NA	NA	NA	NA	NA	NA	NA	NaN	NaN	NaN	NaN	NaN	NaN	NaN	NA	NA
cg00506277	1	0	NC_027911.1	45075200	45075247	91.67	48	4	0	7.00E-11	69.8	1	NaN	NaN	NA	NA	NA	NA	NA	NA	NA	NA	NaN	NaN	NaN	NaN	NaN	NaN	NaN	NA	NA
cg00506281	1	0	NC_027904.1	100156352	100156305	100	48	0	0	3.00E-16	87.8	1	NaN	NaN	NA	NA	NA	NA	NA	NA	NA	NA	NaN	NaN	NaN	NaN	NaN	NaN	NaN	NA	NA
cg00506297	1	0	NC_027893.1	156769278	156769231	97.92	48	1	0	1.00E-14	82.4	1	NaN	NaN	NA	NA	NA	NA	NA	NA	NA	NA	NaN	NaN	NaN	NaN	NaN	NaN	NaN	NA	NA
cg00506299	1	0	NC_027894.1	173076709	173076662	97.92	48	1	0	1.00E-14	82.4	1	NaN	NaN	NA	NA	NA	NA	NA	NA	NA	NA	NaN	NaN	NaN	NaN	NaN	NaN	NaN	NA	NA
cg00506343	1	0	NC_027903.1	52696354	52696401	97.96	49	0	1	4.00E-14	80.6	1	NaN	NaN	NA	NA	NA	NA	NA	NA	NA	NA	NaN	NaN	NaN	NaN	NaN	NaN	NaN	NA	NA
cg00506389	1	0	NC_027894.1	86569049	86569097	95.92	49	2	0	4.00E-14	80.6	1	NaN	NaN	NA	NA	NA	NA	NA	NA	NA	NA	NaN	NaN	NaN	NaN	NaN	NaN	NaN	NA	NA
cg00506513	1	0	NC_027900.1	40198366	40198319	91.67	48	4	0	7.00E-11	69.8	1	NaN	NaN	NA	NA	NA	NA	NA	NA	NA	NA	NaN	NaN	NaN	NaN	NaN	NaN	NaN	NA	NA
cg00506540	1	0	NC_027897.1	2426693	2426646	95.83	48	2	0	1.00E-13	78.8	1	NaN	NaN	NA	NA	NA	NA	NA	NA	NA	NA	NaN	NaN	NaN	NaN	NaN	NaN	NaN	NA	NA
cg00506625	1	0	NC_027912.1	73639012	73638966	100	47	0	0	9.00E-16	86	1	NaN	NaN	NA	NA	NA	NA	NA	NA	NA	NA	NaN	NaN	NaN	NaN	NaN	NaN	NaN	NA	NA
cg00506629	1	0	NC_027894.1	155575818	155575772	97.87	47	1	0	4.00E-14	80.6	1	NaN	NaN	NA	NA	NA	NA	NA	NA	NA	NA	NaN	NaN	NaN	NaN	NaN	NaN	NaN	NA	NA
cg00506637	1	0	NC_027898.1	60370248	60370294	95.74	47	2	0	5.00E-13	77	1	NaN	NaN	NA	NA	NA	NA	NA	NA	NA	NA	NaN	NaN	NaN	NaN	NaN	NaN	NaN	NA	NA
cg00506704	1	0	NC_027904.1	29575055	29575006	98	50	0	1	1.00E-14	82.4	1	NaN	NaN	NA	NA	NA	NA	NA	NA	NA	NA	NaN	NaN	NaN	NaN	NaN	NaN	NaN	NA	NA
cg00506828	1	0	NC_027897.1	190274249	190274296	91.67	48	4	0	7.00E-11	69.8	1	NaN	NaN	NA	NA	NA	NA	NA	NA	NA	NA	NaN	NaN	NaN	NaN	NaN	NaN	NaN	NA	NA
cg00506886	1	0	NC_027911.1	34213777	34213824	93.75	48	3	0	6.00E-12	73.4	1	NaN	NaN	NA	NA	NA	NA	NA	NA	NA	NA	NaN	NaN	NaN	NaN	NaN	NaN	NaN	NA	NA
cg00506913	1	0	NC_027912.1	29305302	29305349	97.92	48	1	0	1.00E-14	82.4	1	NaN	NaN	NA	NA	NA	NA	NA	NA	NA	NA	NaN	NaN	NaN	NaN	NaN	NaN	NaN	NA	NA
cg00506949	1	0	NC_027897.1	77117390	77117438	95.92	49	2	0	4.00E-14	80.6	1	NaN	NaN	NA	NA	NA	NA	NA	NA	NA	NA	NaN	NaN	NaN	NaN	NaN	NaN	NaN	NA	NA
cg00506950	1	0	NC_027913.1	117996988	117997036	95.92	49	2	0	4.00E-14	80.6	1	NaN	NaN	NA	NA	NA	NA	NA	NA	NA	NA	NaN	NaN	NaN	NaN	NaN	NaN	NaN	NA	NA
cg00507008	1	0	NC_027903.1	114735191	114735239	93.88	49	3	0	2.00E-12	75.2	1	NaN	NaN	NA	NA	NA	NA	NA	NA	NA	NA	NaN	NaN	NaN	NaN	NaN	NaN	NaN	NA	NA
cg00507036	1	0	NC_027898.1	132800666	132800619	100	48	0	0	3.00E-16	87.8	1	NaN	NaN	NA	NA	NA	NA	NA	NA	NA	NA	NaN	NaN	NaN	NaN	NaN	NaN	NaN	NA	NA
cg00507055	1	0	NC_027896.1	45280798	45280843	97.83	46	1	0	1.00E-13	78.8	1	NaN	NaN	NA	NA	NA	NA	NA	NA	NA	NA	NaN	NaN	NaN	NaN	NaN	NaN	NaN	NA	NA
cg00507135	1	0	NC_027901.1	27247485	27247532	95.92	49	1	1	5.00E-13	77	1	NaN	NaN	NA	NA	NA	NA	NA	NA	NA	NA	NaN	NaN	NaN	NaN	NaN	NaN	NaN	NA	NA
cg00507321	1	0	NC_027895.1	123564609	123564657	95.92	49	2	0	4.00E-14	80.6	1	NaN	NaN	NA	NA	NA	NA	NA	NA	NA	NA	NaN	NaN	NaN	NaN	NaN	NaN	NaN	NA	NA
cg00507347	1	0	NC_027908.1	23676943	23676896	95.83	48	2	0	1.00E-13	78.8	1	NaN	NaN	NA	NA	NA	NA	NA	NA	NA	NA	NaN	NaN	NaN	NaN	NaN	NaN	NaN	NA	NA
cg00507397	1	0	NC_027907.1	106151355	106151403	95.92	49	2	0	4.00E-14	80.6	1	NaN	NaN	NA	NA	NA	NA	NA	NA	NA	NA	NaN	NaN	NaN	NaN	NaN	NaN	NaN	NA	NA
cg00507532	1	0	NC_027893.1	5534022	5534067	95.65	46	2	0	2.00E-12	75.2	1	NaN	NaN	NA	NA	NA	NA	NA	NA	NA	NA	NaN	NaN	NaN	NaN	NaN	NaN	NaN	NA	NA
cg00507657	1	0	NC_027897.1	4122606	4122558	95.92	49	2	0	4.00E-14	80.6	1	NaN	NaN	NA	NA	NA	NA	NA	NA	NA	NA	NaN	NaN	NaN	NaN	NaN	NaN	NaN	NA	NA
cg00507815	1	0	NC_027896.1	39685081	39685035	93.62	47	3	0	2.00E-11	71.6	1	NaN	NaN	NA	NA	NA	NA	NA	NA	NA	NA	NaN	NaN	NaN	NaN	NaN	NaN	NaN	NA	NA
cg00507915	1	0	NC_027911.1	51671497	51671449	95.92	49	2	0	4.00E-14	80.6	1	NaN	NaN	NA	NA	NA	NA	NA	NA	NA	NA	NaN	NaN	NaN	NaN	NaN	NaN	NaN	NA	NA
cg00508023	1	0	NC_027899.1	136178130	136178178	95.92	49	2	0	4.00E-14	80.6	1	NaN	NaN	NA	NA	NA	NA	NA	NA	NA	NA	NaN	NaN	NaN	NaN	NaN	NaN	NaN	NA	NA
cg00508048	1	0	NC_027908.1	48185800	48185753	95.83	48	2	0	1.00E-13	78.8	1	NaN	NaN	NA	NA	NA	NA	NA	NA	NA	NA	NaN	NaN	NaN	NaN	NaN	NaN	NaN	NA	NA
cg00508257	1	0	NC_027898.1	92784557	92784604	97.92	48	1	0	1.00E-14	82.4	1	NaN	NaN	NA	NA	NA	NA	NA	NA	NA	NA	NaN	NaN	NaN	NaN	NaN	NaN	NaN	NA	NA
cg00508307	1	0	NC_027907.1	163380	163428	97.96	49	1	0	3.00E-15	84.2	1	NaN	NaN	NA	NA	NA	NA	NA	NA	NA	NA	NaN	NaN	NaN	NaN	NaN	NaN	NaN	NA	NA
cg00508479	1	0	NC_027901.1	45953750	45953702	97.96	49	1	0	3.00E-15	84.2	1	NaN	NaN	NA	NA	NA	NA	NA	NA	NA	NA	NaN	NaN	NaN	NaN	NaN	NaN	NaN	NA	NA
cg00508509	1	0	NC_027901.1	126434506	126434554	100	49	0	0	7.00E-17	89.7	1	NaN	NaN	NA	NA	NA	NA	NA	NA	NA	NA	NaN	NaN	NaN	NaN	NaN	NaN	NaN	NA	NA
cg00508561	1	0	NC_027900.1	97824517	97824565	97.96	49	1	0	3.00E-15	84.2	1	NaN	NaN	NA	NA	NA	NA	NA	NA	NA	NA	NaN	NaN	NaN	NaN	NaN	NaN	NaN	NA	NA
cg00508563	1	0	NC_027911.1	25600708	25600663	95.65	46	2	0	2.00E-12	75.2	1	NaN	NaN	NA	NA	NA	NA	NA	NA	NA	NA	NaN	NaN	NaN	NaN	NaN	NaN	NaN	NA	NA
cg00508659	1	0	NC_027912.1	1151336	1151384	91.84	49	4	0	2.00E-11	71.6	1	NaN	NaN	NA	NA	NA	NA	NA	NA	NA	NA	NaN	NaN	NaN	NaN	NaN	NaN	NaN	NA	NA
cg00508772	1	0	NC_027903.1	34676341	34676294	91.67	48	4	0	7.00E-11	69.8	1	NaN	NaN	NA	NA	NA	NA	NA	NA	NA	NA	NaN	NaN	NaN	NaN	NaN	NaN	NaN	NA	NA
cg00508851	1	0	NC_027912.1	33654888	33654936	95.92	49	1	1	5.00E-13	77	1	NaN	NaN	NA	NA	NA	NA	NA	NA	NA	NA	NaN	NaN	NaN	NaN	NaN	NaN	NaN	NA	NA
cg00508965	1	0	NC_027909.1	94479606	94479654	91.84	49	4	0	2.00E-11	71.6	1	NaN	NaN	NA	NA	NA	NA	NA	NA	NA	NA	NaN	NaN	NaN	NaN	NaN	NaN	NaN	NA	NA
cg00508982	1	0	NC_027896.1	158896480	158896434	95.74	47	2	0	5.00E-13	77	1	NaN	NaN	NA	NA	NA	NA	NA	NA	NA	NA	NaN	NaN	NaN	NaN	NaN	NaN	NaN	NA	NA
cg00509007	1	0	NC_027906.1	1596996	1597044	97.96	49	1	0	3.00E-15	84.2	1	NaN	NaN	NA	NA	NA	NA	NA	NA	NA	NA	NaN	NaN	NaN	NaN	NaN	NaN	NaN	NA	NA
cg00509053	1	0	NC_027903.1	43853620	43853572	100	49	0	0	7.00E-17	89.7	1	NaN	NaN	NA	NA	NA	NA	NA	NA	NA	NA	NaN	NaN	NaN	NaN	NaN	NaN	NaN	NA	NA
cg00509187	1	0	NC_027909.1	22994063	22994016	95.83	48	2	0	1.00E-13	78.8	1	NaN	NaN	NA	NA	NA	NA	NA	NA	NA	NA	NaN	NaN	NaN	NaN	NaN	NaN	NaN	NA	NA
cg00509281	1	0	NC_027901.1	71945293	71945340	100	48	0	0	3.00E-16	87.8	1	NaN	NaN	NA	NA	NA	NA	NA	NA	NA	NA	NaN	NaN	NaN	NaN	NaN	NaN	NaN	NA	NA
cg00509335	1	0	NC_027896.1	18519444	18519492	97.96	49	1	0	3.00E-15	84.2	1	NaN	NaN	NA	NA	NA	NA	NA	NA	NA	NA	NaN	NaN	NaN	NaN	NaN	NaN	NaN	NA	NA
cg00509485	1	0	NC_027906.1	4607461	4607509	95.92	49	2	0	4.00E-14	80.6	1	NaN	NaN	NA	NA	NA	NA	NA	NA	NA	NA	NaN	NaN	NaN	NaN	NaN	NaN	NaN	NA	NA
cg00509610	1	0	NC_027894.1	53918464	53918510	95.74	47	2	0	5.00E-13	77	1	NaN	NaN	NA	NA	NA	NA	NA	NA	NA	NA	NaN	NaN	NaN	NaN	NaN	NaN	NaN	NA	NA
cg00509766	1	0	NC_027906.1	114582642	114582689	100	48	0	0	3.00E-16	87.8	1	NaN	NaN	NA	NA	NA	NA	NA	NA	NA	NA	NaN	NaN	NaN	NaN	NaN	NaN	NaN	NA	NA
cg00509923	1	0	NC_027908.1	11969154	11969107	100	48	0	0	3.00E-16	87.8	1	NaN	NaN	NA	NA	NA	NA	NA	NA	NA	NA	NaN	NaN	NaN	NaN	NaN	NaN	NaN	NA	NA
cg00509963	1	0	NC_027898.1	1579087	1579040	95.83	48	2	0	1.00E-13	78.8	1	NaN	NaN	NA	NA	NA	NA	NA	NA	NA	NA	NaN	NaN	NaN	NaN	NaN	NaN	NaN	NA	NA
cg00509968	1	0	NC_027897.1	8522786	8522830	95.56	45	2	0	6.00E-12	73.4	1	NaN	NaN	NA	NA	NA	NA	NA	NA	NA	NA	NaN	NaN	NaN	NaN	NaN	NaN	NaN	NA	NA
cg00510031	1	0	NC_027906.1	59725090	59725137	93.88	49	2	1	2.00E-11	71.6	1	NaN	NaN	NA	NA	NA	NA	NA	NA	NA	NA	NaN	NaN	NaN	NaN	NaN	NaN	NaN	NA	NA
cg00510149	1	0	NC_027906.1	55815366	55815318	95.92	49	2	0	4.00E-14	80.6	1	NaN	NaN	NA	NA	NA	NA	NA	NA	NA	NA	NaN	NaN	NaN	NaN	NaN	NaN	NaN	NA	NA
cg00510160	1	0	NC_027903.1	5389911	5389864	91.67	48	4	0	7.00E-11	69.8	1	NaN	NaN	NA	NA	NA	NA	NA	NA	NA	NA	NaN	NaN	NaN	NaN	NaN	NaN	NaN	NA	NA
cg00510236	1	0	NC_027896.1	128786065	128786016	96	50	1	1	1.00E-13	78.8	1	NaN	NaN	NA	NA	NA	NA	NA	NA	NA	NA	NaN	NaN	NaN	NaN	NaN	NaN	NaN	NA	NA
cg00510320	1	0	NC_027912.1	51988098	51988052	95.92	49	0	2	6.00E-12	73.4	1	NaN	NaN	NA	NA	NA	NA	NA	NA	NA	NA	NaN	NaN	NaN	NaN	NaN	NaN	NaN	NA	NA
cg00510330	1	0	NC_027896.1	40890090	40890136	93.62	47	3	0	2.00E-11	71.6	1	NaN	NaN	NA	NA	NA	NA	NA	NA	NA	NA	NaN	NaN	NaN	NaN	NaN	NaN	NaN	NA	NA
cg00510502	1	0	NC_027900.1	1490191	1490143	95.92	49	2	0	4.00E-14	80.6	1	NaN	NaN	NA	NA	NA	NA	NA	NA	NA	NA	NaN	NaN	NaN	NaN	NaN	NaN	NaN	NA	NA
cg00510505	1	0	NC_027903.1	13719698	13719651	100	48	0	0	3.00E-16	87.8	1	NaN	NaN	NA	NA	NA	NA	NA	NA	NA	NA	NaN	NaN	NaN	NaN	NaN	NaN	NaN	NA	NA
cg00510541	1	0	NC_027896.1	45199745	45199700	93.48	46	3	0	7.00E-11	69.8	1	NaN	NaN	NA	NA	NA	NA	NA	NA	NA	NA	NaN	NaN	NaN	NaN	NaN	NaN	NaN	NA	NA
cg00510689	1	0	NC_027898.1	155323673	155323626	91.67	48	4	0	7.00E-11	69.8	1	NaN	NaN	NA	NA	NA	NA	NA	NA	NA	NA	NaN	NaN	NaN	NaN	NaN	NaN	NaN	NA	NA
cg00510786	1	0	NC_027904.1	91335196	91335242	95.74	47	2	0	5.00E-13	77	1	NaN	NaN	NA	NA	NA	NA	NA	NA	NA	NA	NaN	NaN	NaN	NaN	NaN	NaN	NaN	NA	NA
cg00510795	1	0	NC_027898.1	95696996	95696948	95.92	49	2	0	4.00E-14	80.6	1	NaN	NaN	NA	NA	NA	NA	NA	NA	NA	NA	NaN	NaN	NaN	NaN	NaN	NaN	NaN	NA	NA
cg00510827	1	0	NC_027899.1	63711722	63711675	95.83	48	2	0	1.00E-13	78.8	1	NaN	NaN	NA	NA	NA	NA	NA	NA	NA	NA	NaN	NaN	NaN	NaN	NaN	NaN	NaN	NA	NA
cg00511107	1	0	NC_027895.1	54356237	54356281	100	45	0	0	1.00E-14	82.4	1	NaN	NaN	NA	NA	NA	NA	NA	NA	NA	NA	NaN	NaN	NaN	NaN	NaN	NaN	NaN	NA	NA
cg00511167	1	0	NC_027894.1	167500817	167500773	95.56	45	2	0	6.00E-12	73.4	1	NaN	NaN	NA	NA	NA	NA	NA	NA	NA	NA	NaN	NaN	NaN	NaN	NaN	NaN	NaN	NA	NA
cg00511247	1	0	NC_027912.1	62008754	62008801	93.75	48	3	0	6.00E-12	73.4	1	NaN	NaN	NA	NA	NA	NA	NA	NA	NA	NA	NaN	NaN	NaN	NaN	NaN	NaN	NaN	NA	NA
cg00511334	1	0	NC_027912.1	52244238	52244190	97.96	49	1	0	3.00E-15	84.2	1	NaN	NaN	NA	NA	NA	NA	NA	NA	NA	NA	NaN	NaN	NaN	NaN	NaN	NaN	NaN	NA	NA
cg00511416	1	0	NC_027899.1	135288654	135288702	93.88	49	3	0	2.00E-12	75.2	1	NaN	NaN	NA	NA	NA	NA	NA	NA	NA	NA	NaN	NaN	NaN	NaN	NaN	NaN	NaN	NA	NA
cg00511641	1	0	NC_027902.1	22474003	22473961	95.35	43	2	0	7.00E-11	69.8	1	NaN	NaN	NA	NA	NA	NA	NA	NA	NA	NA	NaN	NaN	NaN	NaN	NaN	NaN	NaN	NA	NA
cg00511712	1	0	NC_027895.1	158188894	158188847	100	48	0	0	3.00E-16	87.8	1	NaN	NaN	NA	NA	NA	NA	NA	NA	NA	NA	NaN	NaN	NaN	NaN	NaN	NaN	NaN	NA	NA
cg00512017	1	0	NC_027899.1	164677014	164676966	97.96	49	1	0	3.00E-15	84.2	1	NaN	NaN	NA	NA	NA	NA	NA	NA	NA	NA	NaN	NaN	NaN	NaN	NaN	NaN	NaN	NA	NA
cg00512023	1	0	NC_027899.1	10021136	10021184	100	49	0	0	7.00E-17	89.7	1	NaN	NaN	NA	NA	NA	NA	NA	NA	NA	NA	NaN	NaN	NaN	NaN	NaN	NaN	NaN	NA	NA
cg00512333	1	0	NC_027900.1	40689638	40689590	95.92	49	2	0	4.00E-14	80.6	1	NaN	NaN	NA	NA	NA	NA	NA	NA	NA	NA	NaN	NaN	NaN	NaN	NaN	NaN	NaN	NA	NA
cg00512337	1	0	NC_027905.1	43682874	43682826	97.96	49	1	0	3.00E-15	84.2	1	NaN	NaN	NA	NA	NA	NA	NA	NA	NA	NA	NaN	NaN	NaN	NaN	NaN	NaN	NaN	NA	NA
cg00512454	1	0	NC_027896.1	37676322	37676369	95.83	48	2	0	1.00E-13	78.8	1	NaN	NaN	NA	NA	NA	NA	NA	NA	NA	NA	NaN	NaN	NaN	NaN	NaN	NaN	NaN	NA	NA
cg00512484	1	0	NC_027910.1	4324991	4324944	93.75	48	3	0	6.00E-12	73.4	1	NaN	NaN	NA	NA	NA	NA	NA	NA	NA	NA	NaN	NaN	NaN	NaN	NaN	NaN	NaN	NA	NA
cg00512563	1	0	NC_027912.1	72153284	72153331	95.83	48	2	0	1.00E-13	78.8	1	NaN	NaN	NA	NA	NA	NA	NA	NA	NA	NA	NaN	NaN	NaN	NaN	NaN	NaN	NaN	NA	NA
cg00512739	1	0	NC_027898.1	131696187	131696235	95.92	49	2	0	4.00E-14	80.6	1	NaN	NaN	NA	NA	NA	NA	NA	NA	NA	NA	NaN	NaN	NaN	NaN	NaN	NaN	NaN	NA	NA
cg00512872	1	0	NC_027895.1	40506312	40506359	93.75	48	3	0	6.00E-12	73.4	1	NaN	NaN	NA	NA	NA	NA	NA	NA	NA	NA	NaN	NaN	NaN	NaN	NaN	NaN	NaN	NA	NA
cg00513022	1	0	NC_027895.1	149830099	149830051	95.92	49	2	0	4.00E-14	80.6	1	NaN	NaN	NA	NA	NA	NA	NA	NA	NA	NA	NaN	NaN	NaN	NaN	NaN	NaN	NaN	NA	NA
cg00513039	1	0	NC_027894.1	200383853	200383895	97.67	43	1	0	6.00E-12	73.4	1	NaN	NaN	NA	NA	NA	NA	NA	NA	NA	NA	NaN	NaN	NaN	NaN	NaN	NaN	NaN	NA	NA
cg00513165	1	0	NC_027905.1	62001717	62001670	93.75	48	3	0	6.00E-12	73.4	1	NaN	NaN	NA	NA	NA	NA	NA	NA	NA	NA	NaN	NaN	NaN	NaN	NaN	NaN	NaN	NA	NA
cg00513338	1	0	NC_027896.1	107894174	107894126	95.92	49	2	0	4.00E-14	80.6	1	NaN	NaN	NA	NA	NA	NA	NA	NA	NA	NA	NaN	NaN	NaN	NaN	NaN	NaN	NaN	NA	NA
cg00513411	1	0	NC_027896.1	22004407	22004453	97.87	47	1	0	4.00E-14	80.6	1	NaN	NaN	NA	NA	NA	NA	NA	NA	NA	NA	NaN	NaN	NaN	NaN	NaN	NaN	NaN	NA	NA
cg00513564	1	0	NC_027909.1	23019888	23019936	93.88	49	3	0	2.00E-12	75.2	1	NaN	NaN	NA	NA	NA	NA	NA	NA	NA	NA	NaN	NaN	NaN	NaN	NaN	NaN	NaN	NA	NA
cg00513712	1	0	NC_027898.1	158617778	158617825	97.92	48	1	0	1.00E-14	82.4	1	NaN	NaN	NA	NA	NA	NA	NA	NA	NA	NA	NaN	NaN	NaN	NaN	NaN	NaN	NaN	NA	NA
cg00513773	1	0	NC_027893.1	65236989	65236941	97.96	49	1	0	3.00E-15	84.2	1	NaN	NaN	NA	NA	NA	NA	NA	NA	NA	NA	NaN	NaN	NaN	NaN	NaN	NaN	NaN	NA	NA
cg00513811	1	0	NC_027908.1	26573903	26573951	91.84	49	4	0	2.00E-11	71.6	1	NaN	NaN	NA	NA	NA	NA	NA	NA	NA	NA	NaN	NaN	NaN	NaN	NaN	NaN	NaN	NA	NA
cg00513941	1	0	NC_027911.1	37725419	37725465	93.75	48	2	1	7.00E-11	69.8	1	NaN	NaN	NA	NA	NA	NA	NA	NA	NA	NA	NaN	NaN	NaN	NaN	NaN	NaN	NaN	NA	NA
cg00513954	1	0	NC_027895.1	137928441	137928394	95.83	48	2	0	1.00E-13	78.8	1	NaN	NaN	NA	NA	NA	NA	NA	NA	NA	NA	NaN	NaN	NaN	NaN	NaN	NaN	NaN	NA	NA
cg00513984	1	0	NC_027903.1	124693414	124693374	97.56	41	1	0	7.00E-11	69.8	1	NaN	NaN	NA	NA	NA	NA	NA	NA	NA	NA	NaN	NaN	NaN	NaN	NaN	NaN	NaN	NA	NA
cg00514271	1	0	NC_027902.1	32080181	32080226	95.65	46	2	0	2.00E-12	75.2	1	NaN	NaN	NA	NA	NA	NA	NA	NA	NA	NA	NaN	NaN	NaN	NaN	NaN	NaN	NaN	NA	NA
cg00514440	1	0	NC_027896.1	117495772	117495725	95.83	48	2	0	1.00E-13	78.8	1	NaN	NaN	NA	NA	NA	NA	NA	NA	NA	NA	NaN	NaN	NaN	NaN	NaN	NaN	NaN	NA	NA
cg00514473	1	0	NC_027897.1	173703940	173703892	93.88	49	3	0	2.00E-12	75.2	1	NaN	NaN	NA	NA	NA	NA	NA	NA	NA	NA	NaN	NaN	NaN	NaN	NaN	NaN	NaN	NA	NA
cg00514486	1	0	NC_027894.1	92521415	92521462	97.92	48	1	0	1.00E-14	82.4	1	NaN	NaN	NA	NA	NA	NA	NA	NA	NA	NA	NaN	NaN	NaN	NaN	NaN	NaN	NaN	NA	NA
cg00514514	1	0	NC_027902.1	70538388	70538436	95.92	49	2	0	4.00E-14	80.6	1	NaN	NaN	NA	NA	NA	NA	NA	NA	NA	NA	NaN	NaN	NaN	NaN	NaN	NaN	NaN	NA	NA
cg00514552	1	0	NC_027912.1	34387974	34387927	95.83	48	2	0	1.00E-13	78.8	1	NaN	NaN	NA	NA	NA	NA	NA	NA	NA	NA	NaN	NaN	NaN	NaN	NaN	NaN	NaN	NA	NA
cg00514596	1	0	NC_027907.1	11147025	11146980	93.48	46	3	0	7.00E-11	69.8	1	NaN	NaN	NA	NA	NA	NA	NA	NA	NA	NA	NaN	NaN	NaN	NaN	NaN	NaN	NaN	NA	NA
cg00514609	1	0	NC_027906.1	104795253	104795300	100	48	0	0	3.00E-16	87.8	1	NaN	NaN	NA	NA	NA	NA	NA	NA	NA	NA	NaN	NaN	NaN	NaN	NaN	NaN	NaN	NA	NA
cg00514684	1	0	NC_027894.1	202609069	202609026	100	44	0	0	4.00E-14	80.6	1	NaN	NaN	NA	NA	NA	NA	NA	NA	NA	NA	NaN	NaN	NaN	NaN	NaN	NaN	NaN	NA	NA
cg00514829	1	0	NC_027901.1	120405349	120405396	97.92	48	1	0	1.00E-14	82.4	1	NaN	NaN	NA	NA	NA	NA	NA	NA	NA	NA	NaN	NaN	NaN	NaN	NaN	NaN	NaN	NA	NA
cg00514873	1	0	NC_027903.1	126016352	126016305	95.83	48	2	0	1.00E-13	78.8	1	NaN	NaN	NA	NA	NA	NA	NA	NA	NA	NA	NaN	NaN	NaN	NaN	NaN	NaN	NaN	NA	NA
cg00514964	1	0	NC_027904.1	91600341	91600387	97.87	47	1	0	4.00E-14	80.6	1	NaN	NaN	NA	NA	NA	NA	NA	NA	NA	NA	NaN	NaN	NaN	NaN	NaN	NaN	NaN	NA	NA
cg00515023	1	0	NC_027899.1	14518792	14518745	95.83	48	2	0	1.00E-13	78.8	1	NaN	NaN	NA	NA	NA	NA	NA	NA	NA	NA	NaN	NaN	NaN	NaN	NaN	NaN	NaN	NA	NA
cg00515242	1	0	NC_027908.1	60350221	60350173	97.96	49	1	0	3.00E-15	84.2	1	NaN	NaN	NA	NA	NA	NA	NA	NA	NA	NA	NaN	NaN	NaN	NaN	NaN	NaN	NaN	NA	NA
cg00515279	1	0	NC_027902.1	14722219	14722172	91.67	48	4	0	7.00E-11	69.8	1	NaN	NaN	NA	NA	NA	NA	NA	NA	NA	NA	NaN	NaN	NaN	NaN	NaN	NaN	NaN	NA	NA
cg00515457	1	0	NC_027911.1	30809453	30809499	93.62	47	3	0	2.00E-11	71.6	1	NaN	NaN	NA	NA	NA	NA	NA	NA	NA	NA	NaN	NaN	NaN	NaN	NaN	NaN	NaN	NA	NA
cg00515593	1	0	NC_027902.1	59959674	59959721	91.67	48	4	0	7.00E-11	69.8	1	NaN	NaN	NA	NA	NA	NA	NA	NA	NA	NA	NaN	NaN	NaN	NaN	NaN	NaN	NaN	NA	NA
cg00515756	1	0	NC_027906.1	12594907	12594863	97.78	45	1	0	5.00E-13	77	1	NaN	NaN	NA	NA	NA	NA	NA	NA	NA	NA	NaN	NaN	NaN	NaN	NaN	NaN	NaN	NA	NA
cg00515870	1	0	NC_027893.1	211457627	211457675	100	49	0	0	7.00E-17	89.7	1	NaN	NaN	NA	NA	NA	NA	NA	NA	NA	NA	NaN	NaN	NaN	NaN	NaN	NaN	NaN	NA	NA
cg00516092	1	0	NC_027910.1	37546253	37546301	100	49	0	0	7.00E-17	89.7	1	NaN	NaN	NA	NA	NA	NA	NA	NA	NA	NA	NaN	NaN	NaN	NaN	NaN	NaN	NaN	NA	NA
cg00516271	1	0	NC_027899.1	7189701	7189749	91.84	49	4	0	2.00E-11	71.6	1	NaN	NaN	NA	NA	NA	NA	NA	NA	NA	NA	NaN	NaN	NaN	NaN	NaN	NaN	NaN	NA	NA
cg00516272	1	0	NC_027896.1	94511021	94511063	95.35	43	2	0	7.00E-11	69.8	1	NaN	NaN	NA	NA	NA	NA	NA	NA	NA	NA	NaN	NaN	NaN	NaN	NaN	NaN	NaN	NA	NA
cg00516501	1	0	NC_027895.1	185112957	185113002	97.83	46	1	0	1.00E-13	78.8	1	NaN	NaN	NA	NA	NA	NA	NA	NA	NA	NA	NaN	NaN	NaN	NaN	NaN	NaN	NaN	NA	NA
cg00516515	1	0	NC_027899.1	52022146	52022098	97.96	49	1	0	3.00E-15	84.2	1	NaN	NaN	NA	NA	NA	NA	NA	NA	NA	NA	NaN	NaN	NaN	NaN	NaN	NaN	NaN	NA	NA
cg00516599	1	0	NC_027897.1	3149674	3149627	97.92	48	1	0	1.00E-14	82.4	1	NaN	NaN	NA	NA	NA	NA	NA	NA	NA	NA	NaN	NaN	NaN	NaN	NaN	NaN	NaN	NA	NA
cg00516678	1	0	NC_027895.1	77238206	77238159	93.75	48	3	0	6.00E-12	73.4	1	NaN	NaN	NA	NA	NA	NA	NA	NA	NA	NA	NaN	NaN	NaN	NaN	NaN	NaN	NaN	NA	NA
cg00516754	1	0	NC_027894.1	36756148	36756100	97.96	49	1	0	3.00E-15	84.2	1	NaN	NaN	NA	NA	NA	NA	NA	NA	NA	NA	NaN	NaN	NaN	NaN	NaN	NaN	NaN	NA	NA
cg00516867	1	0	NC_027895.1	154819878	154819830	97.96	49	1	0	3.00E-15	84.2	1	NaN	NaN	NA	NA	NA	NA	NA	NA	NA	NA	NaN	NaN	NaN	NaN	NaN	NaN	NaN	NA	NA
cg00516966	1	0	NC_027908.1	19542394	19542348	97.87	47	1	0	4.00E-14	80.6	1	NaN	NaN	NA	NA	NA	NA	NA	NA	NA	NA	NaN	NaN	NaN	NaN	NaN	NaN	NaN	NA	NA
cg00517080	1	0	NC_027906.1	127182583	127182536	95.83	48	2	0	1.00E-13	78.8	1	NaN	NaN	NA	NA	NA	NA	NA	NA	NA	NA	NaN	NaN	NaN	NaN	NaN	NaN	NaN	NA	NA
cg00517168	1	0	NC_027896.1	43780555	43780508	97.92	48	1	0	1.00E-14	82.4	1	NaN	NaN	NA	NA	NA	NA	NA	NA	NA	NA	NaN	NaN	NaN	NaN	NaN	NaN	NaN	NA	NA
cg00517261	1	0	NC_027903.1	211092	211139	97.92	48	1	0	1.00E-14	82.4	1	NaN	NaN	NA	NA	NA	NA	NA	NA	NA	NA	NaN	NaN	NaN	NaN	NaN	NaN	NaN	NA	NA
cg00517270	1	0	NC_027899.1	30788370	30788323	93.75	48	3	0	6.00E-12	73.4	1	NaN	NaN	NA	NA	NA	NA	NA	NA	NA	NA	NaN	NaN	NaN	NaN	NaN	NaN	NaN	NA	NA
cg00517305	1	0	NC_027910.1	46603399	46603352	93.75	48	3	0	6.00E-12	73.4	1	NaN	NaN	NA	NA	NA	NA	NA	NA	NA	NA	NaN	NaN	NaN	NaN	NaN	NaN	NaN	NA	NA
cg00517486	1	0	NC_027909.1	9708749	9708796	95.83	48	2	0	1.00E-13	78.8	1	NaN	NaN	NA	NA	NA	NA	NA	NA	NA	NA	NaN	NaN	NaN	NaN	NaN	NaN	NaN	NA	NA
cg00517765	1	0	NC_027913.1	18084053	18084006	97.92	48	1	0	1.00E-14	82.4	1	NaN	NaN	NA	NA	NA	NA	NA	NA	NA	NA	NaN	NaN	NaN	NaN	NaN	NaN	NaN	NA	NA
cg00517787	1	0	NC_027897.1	153708193	153708242	94	50	1	1	2.00E-12	75.2	1	NaN	NaN	NA	NA	NA	NA	NA	NA	NA	NA	NaN	NaN	NaN	NaN	NaN	NaN	NaN	NA	NA
cg00518009	1	0	NC_027911.1	3348290	3348243	91.67	48	4	0	7.00E-11	69.8	1	NaN	NaN	NA	NA	NA	NA	NA	NA	NA	NA	NaN	NaN	NaN	NaN	NaN	NaN	NaN	NA	NA
cg00518118	1	0	NC_027909.1	8229241	8229193	95.92	49	1	1	5.00E-13	77	1	NaN	NaN	NA	NA	NA	NA	NA	NA	NA	NA	NaN	NaN	NaN	NaN	NaN	NaN	NaN	NA	NA
cg00518150	1	0	NC_027903.1	45541279	45541231	93.88	49	3	0	2.00E-12	75.2	1	NaN	NaN	NA	NA	NA	NA	NA	NA	NA	NA	NaN	NaN	NaN	NaN	NaN	NaN	NaN	NA	NA
cg00518205	1	0	NC_027913.1	108971303	108971351	97.96	49	1	0	3.00E-15	84.2	1	NaN	NaN	NA	NA	NA	NA	NA	NA	NA	NA	NaN	NaN	NaN	NaN	NaN	NaN	NaN	NA	NA
cg00518264	1	0	NC_027906.1	5134205	5134157	93.88	49	3	0	2.00E-12	75.2	1	NaN	NaN	NA	NA	NA	NA	NA	NA	NA	NA	NaN	NaN	NaN	NaN	NaN	NaN	NaN	NA	NA
cg00518276	1	0	NC_027906.1	99228520	99228568	97.96	49	1	0	3.00E-15	84.2	1	NaN	NaN	NA	NA	NA	NA	NA	NA	NA	NA	NaN	NaN	NaN	NaN	NaN	NaN	NaN	NA	NA
cg00518299	1	0	NC_027898.1	75825799	75825847	93.88	49	3	0	2.00E-12	75.2	1	NaN	NaN	NA	NA	NA	NA	NA	NA	NA	NA	NaN	NaN	NaN	NaN	NaN	NaN	NaN	NA	NA
cg00518468	1	0	NC_027907.1	1618428	1618382	95.74	47	2	0	5.00E-13	77	1	NaN	NaN	NA	NA	NA	NA	NA	NA	NA	NA	NaN	NaN	NaN	NaN	NaN	NaN	NaN	NA	NA
cg00518495	1	0	NC_027905.1	20414332	20414287	95.65	46	2	0	2.00E-12	75.2	1	NaN	NaN	NA	NA	NA	NA	NA	NA	NA	NA	NaN	NaN	NaN	NaN	NaN	NaN	NaN	NA	NA
cg00518770	1	0	NC_027898.1	176372050	176372006	95.56	45	2	0	6.00E-12	73.4	1	NaN	NaN	NA	NA	NA	NA	NA	NA	NA	NA	NaN	NaN	NaN	NaN	NaN	NaN	NaN	NA	NA
cg00518878	1	0	NC_027894.1	96090818	96090771	97.92	48	1	0	1.00E-14	82.4	1	NaN	NaN	NA	NA	NA	NA	NA	NA	NA	NA	NaN	NaN	NaN	NaN	NaN	NaN	NaN	NA	NA
cg00518932	1	0	NC_027902.1	85573181	85573134	97.92	48	1	0	1.00E-14	82.4	1	NaN	NaN	NA	NA	NA	NA	NA	NA	NA	NA	NaN	NaN	NaN	NaN	NaN	NaN	NaN	NA	NA
cg00518941	1	0	NC_027905.1	46860958	46861004	95.74	47	2	0	5.00E-13	77	1	NaN	NaN	NA	NA	NA	NA	NA	NA	NA	NA	NaN	NaN	NaN	NaN	NaN	NaN	NaN	NA	NA
cg00518971	1	0	NC_027896.1	116442559	116442607	91.84	49	4	0	2.00E-11	71.6	1	NaN	NaN	NA	NA	NA	NA	NA	NA	NA	NA	NaN	NaN	NaN	NaN	NaN	NaN	NaN	NA	NA
cg00518973	1	0	NC_027897.1	163826504	163826457	93.75	48	3	0	6.00E-12	73.4	1	NaN	NaN	NA	NA	NA	NA	NA	NA	NA	NA	NaN	NaN	NaN	NaN	NaN	NaN	NaN	NA	NA
cg00519039	1	0	NC_027901.1	92800654	92800701	95.83	48	2	0	1.00E-13	78.8	1	NaN	NaN	NA	NA	NA	NA	NA	NA	NA	NA	NaN	NaN	NaN	NaN	NaN	NaN	NaN	NA	NA
cg00519063	1	0	NC_027893.1	94569310	94569263	97.92	48	1	0	1.00E-14	82.4	1	NaN	NaN	NA	NA	NA	NA	NA	NA	NA	NA	NaN	NaN	NaN	NaN	NaN	NaN	NaN	NA	NA
cg00519078	1	0	NC_027908.1	44966686	44966639	97.92	48	1	0	1.00E-14	82.4	1	NaN	NaN	NA	NA	NA	NA	NA	NA	NA	NA	NaN	NaN	NaN	NaN	NaN	NaN	NaN	NA	NA
cg00519153	1	0	NC_027904.1	35256807	35256759	100	49	0	0	7.00E-17	89.7	1	NaN	NaN	NA	NA	NA	NA	NA	NA	NA	NA	NaN	NaN	NaN	NaN	NaN	NaN	NaN	NA	NA
cg00519186	1	0	NC_027903.1	44977028	44976981	95.83	48	2	0	1.00E-13	78.8	1	NaN	NaN	NA	NA	NA	NA	NA	NA	NA	NA	NaN	NaN	NaN	NaN	NaN	NaN	NaN	NA	NA
cg00519208	1	0	NC_027893.1	93423344	93423390	95.74	47	2	0	5.00E-13	77	1	NaN	NaN	NA	NA	NA	NA	NA	NA	NA	NA	NaN	NaN	NaN	NaN	NaN	NaN	NaN	NA	NA
cg00519322	1	0	NC_027893.1	123492382	123492430	95.92	49	2	0	4.00E-14	80.6	1	NaN	NaN	NA	NA	NA	NA	NA	NA	NA	NA	NaN	NaN	NaN	NaN	NaN	NaN	NaN	NA	NA
cg00519397	1	0	NC_027912.1	1223996	1223948	95.92	49	2	0	4.00E-14	80.6	1	NaN	NaN	NA	NA	NA	NA	NA	NA	NA	NA	NaN	NaN	NaN	NaN	NaN	NaN	NaN	NA	NA
cg00519418	1	0	NC_027899.1	155464742	155464695	93.75	48	3	0	6.00E-12	73.4	1	NaN	NaN	NA	NA	NA	NA	NA	NA	NA	NA	NaN	NaN	NaN	NaN	NaN	NaN	NaN	NA	NA
cg00520042	1	0	NC_027908.1	17712236	17712283	91.67	48	4	0	7.00E-11	69.8	1	NaN	NaN	NA	NA	NA	NA	NA	NA	NA	NA	NaN	NaN	NaN	NaN	NaN	NaN	NaN	NA	NA
cg00520202	1	0	NC_027909.1	23867090	23867043	95.83	48	2	0	1.00E-13	78.8	1	NaN	NaN	NA	NA	NA	NA	NA	NA	NA	NA	NaN	NaN	NaN	NaN	NaN	NaN	NaN	NA	NA
cg00520212	1	0	NC_027904.1	99004776	99004823	97.92	48	1	0	1.00E-14	82.4	1	NaN	NaN	NA	NA	NA	NA	NA	NA	NA	NA	NaN	NaN	NaN	NaN	NaN	NaN	NaN	NA	NA
cg00520358	1	0	NC_027912.1	11459867	11459819	93.88	49	3	0	2.00E-12	75.2	1	NaN	NaN	NA	NA	NA	NA	NA	NA	NA	NA	NaN	NaN	NaN	NaN	NaN	NaN	NaN	NA	NA
cg00520378	1	0	NC_027912.1	73528836	73528884	97.96	49	1	0	3.00E-15	84.2	1	NaN	NaN	NA	NA	NA	NA	NA	NA	NA	NA	NaN	NaN	NaN	NaN	NaN	NaN	NaN	NA	NA
cg00520380	1	0	NC_027902.1	73117686	73117642	97.78	45	1	0	5.00E-13	77	1	NaN	NaN	NA	NA	NA	NA	NA	NA	NA	NA	NaN	NaN	NaN	NaN	NaN	NaN	NaN	NA	NA
cg00520406	1	0	NC_027896.1	3543109	3543157	91.84	49	4	0	2.00E-11	71.6	1	NaN	NaN	NA	NA	NA	NA	NA	NA	NA	NA	NaN	NaN	NaN	NaN	NaN	NaN	NaN	NA	NA
cg00520410	1	0	NC_027912.1	66182296	66182253	95.45	44	2	0	2.00E-11	71.6	1	NaN	NaN	NA	NA	NA	NA	NA	NA	NA	NA	NaN	NaN	NaN	NaN	NaN	NaN	NaN	NA	NA
cg00520441	1	0	NC_027903.1	102986507	102986552	97.83	46	1	0	1.00E-13	78.8	1	NaN	NaN	NA	NA	NA	NA	NA	NA	NA	NA	NaN	NaN	NaN	NaN	NaN	NaN	NaN	NA	NA
cg00520601	1	0	NC_027906.1	104310914	104310868	97.87	47	1	0	4.00E-14	80.6	1	NaN	NaN	NA	NA	NA	NA	NA	NA	NA	NA	NaN	NaN	NaN	NaN	NaN	NaN	NaN	NA	NA
cg00520689	1	0	NC_027900.1	129781800	129781752	93.88	49	3	0	2.00E-12	75.2	1	NaN	NaN	NA	NA	NA	NA	NA	NA	NA	NA	NaN	NaN	NaN	NaN	NaN	NaN	NaN	NA	NA
cg00520799	1	0	NC_027897.1	57841023	57841071	93.88	49	3	0	2.00E-12	75.2	1	NaN	NaN	NA	NA	NA	NA	NA	NA	NA	NA	NaN	NaN	NaN	NaN	NaN	NaN	NaN	NA	NA
cg00520925	1	0	NC_027906.1	9707567	9707519	100	49	0	0	7.00E-17	89.7	1	NaN	NaN	NA	NA	NA	NA	NA	NA	NA	NA	NaN	NaN	NaN	NaN	NaN	NaN	NaN	NA	NA
cg00521010	1	0	NC_027905.1	101196253	101196204	92	50	3	1	7.00E-11	69.8	1	NaN	NaN	NA	NA	NA	NA	NA	NA	NA	NA	NaN	NaN	NaN	NaN	NaN	NaN	NaN	NA	NA
cg00521399	1	0	NC_027902.1	61753869	61753916	95.83	48	2	0	1.00E-13	78.8	1	NaN	NaN	NA	NA	NA	NA	NA	NA	NA	NA	NaN	NaN	NaN	NaN	NaN	NaN	NaN	NA	NA
cg00521434	1	0	NC_027893.1	110551137	110551185	91.84	49	4	0	2.00E-11	71.6	1	NaN	NaN	NA	NA	NA	NA	NA	NA	NA	NA	NaN	NaN	NaN	NaN	NaN	NaN	NaN	NA	NA
cg00521518	1	0	NC_027909.1	54768289	54768241	95.92	49	2	0	4.00E-14	80.6	1	NaN	NaN	NA	NA	NA	NA	NA	NA	NA	NA	NaN	NaN	NaN	NaN	NaN	NaN	NaN	NA	NA
cg00521598	1	0	NC_027893.1	38063001	38063049	95.92	49	2	0	4.00E-14	80.6	1	NaN	NaN	NA	NA	NA	NA	NA	NA	NA	NA	NaN	NaN	NaN	NaN	NaN	NaN	NaN	NA	NA
cg00521630	1	0	NC_027894.1	155226617	155226663	100	47	0	0	9.00E-16	86	1	NaN	NaN	NA	NA	NA	NA	NA	NA	NA	NA	NaN	NaN	NaN	NaN	NaN	NaN	NaN	NA	NA
cg00521653	1	0	NC_027902.1	34732439	34732486	93.75	48	3	0	6.00E-12	73.4	1	NaN	NaN	NA	NA	NA	NA	NA	NA	NA	NA	NaN	NaN	NaN	NaN	NaN	NaN	NaN	NA	NA
cg00521744	1	0	NC_027903.1	118125550	118125597	97.92	48	1	0	1.00E-14	82.4	1	NaN	NaN	NA	NA	NA	NA	NA	NA	NA	NA	NaN	NaN	NaN	NaN	NaN	NaN	NaN	NA	NA
cg00521863	1	0	NC_027904.1	57968975	57968927	95.92	49	2	0	4.00E-14	80.6	1	NaN	NaN	NA	NA	NA	NA	NA	NA	NA	NA	NaN	NaN	NaN	NaN	NaN	NaN	NaN	NA	NA
cg00521935	1	0	NC_027906.1	60323958	60324006	97.96	49	1	0	3.00E-15	84.2	1	NaN	NaN	NA	NA	NA	NA	NA	NA	NA	NA	NaN	NaN	NaN	NaN	NaN	NaN	NaN	NA	NA
cg00521993	1	0	NC_027901.1	58862602	58862649	95.83	48	2	0	1.00E-13	78.8	1	NaN	NaN	NA	NA	NA	NA	NA	NA	NA	NA	NaN	NaN	NaN	NaN	NaN	NaN	NaN	NA	NA
cg00522048	1	0	NC_027901.1	115381866	115381913	95.83	48	2	0	1.00E-13	78.8	1	NaN	NaN	NA	NA	NA	NA	NA	NA	NA	NA	NaN	NaN	NaN	NaN	NaN	NaN	NaN	NA	NA
cg00522213	1	0	NC_027903.1	124979232	124979281	92	50	3	1	7.00E-11	69.8	1	NaN	NaN	NA	NA	NA	NA	NA	NA	NA	NA	NaN	NaN	NaN	NaN	NaN	NaN	NaN	NA	NA
cg00522288	1	0	NC_027903.1	125295333	125295285	91.84	49	4	0	2.00E-11	71.6	1	NaN	NaN	NA	NA	NA	NA	NA	NA	NA	NA	NaN	NaN	NaN	NaN	NaN	NaN	NaN	NA	NA
cg00522316	1	0	NC_027911.1	6622091	6622044	100	48	0	0	3.00E-16	87.8	1	NaN	NaN	NA	NA	NA	NA	NA	NA	NA	NA	NaN	NaN	NaN	NaN	NaN	NaN	NaN	NA	NA
cg00522377	1	0	NC_027913.1	108885038	108884990	100	49	0	0	7.00E-17	89.7	1	NaN	NaN	NA	NA	NA	NA	NA	NA	NA	NA	NaN	NaN	NaN	NaN	NaN	NaN	NaN	NA	NA
cg00522443	1	0	NC_027905.1	104559522	104559475	97.92	48	1	0	1.00E-14	82.4	1	NaN	NaN	NA	NA	NA	NA	NA	NA	NA	NA	NaN	NaN	NaN	NaN	NaN	NaN	NaN	NA	NA
cg00522451	1	0	NC_027905.1	107697863	107697910	91.67	48	4	0	7.00E-11	69.8	1	NaN	NaN	NA	NA	NA	NA	NA	NA	NA	NA	NaN	NaN	NaN	NaN	NaN	NaN	NaN	NA	NA
cg00522561	1	0	NC_027893.1	154899308	154899355	93.75	48	3	0	6.00E-12	73.4	1	NaN	NaN	NA	NA	NA	NA	NA	NA	NA	NA	NaN	NaN	NaN	NaN	NaN	NaN	NaN	NA	NA
cg00522579	1	0	NC_027910.1	6422397	6422444	100	48	0	0	3.00E-16	87.8	1	NaN	NaN	NA	NA	NA	NA	NA	NA	NA	NA	NaN	NaN	NaN	NaN	NaN	NaN	NaN	NA	NA
cg00523048	1	0	NC_027911.1	24283669	24283714	93.48	46	3	0	7.00E-11	69.8	1	NaN	NaN	NA	NA	NA	NA	NA	NA	NA	NA	NaN	NaN	NaN	NaN	NaN	NaN	NaN	NA	NA
cg00523068	1	0	NC_027898.1	133288870	133288826	95.56	45	2	0	6.00E-12	73.4	1	NaN	NaN	NA	NA	NA	NA	NA	NA	NA	NA	NaN	NaN	NaN	NaN	NaN	NaN	NaN	NA	NA
cg00523188	1	0	NC_027893.1	3844850	3844803	91.67	48	4	0	7.00E-11	69.8	1	NaN	NaN	NA	NA	NA	NA	NA	NA	NA	NA	NaN	NaN	NaN	NaN	NaN	NaN	NaN	NA	NA
cg00523241	1	0	NC_027912.1	28481443	28481491	93.88	49	3	0	2.00E-12	75.2	1	NaN	NaN	NA	NA	NA	NA	NA	NA	NA	NA	NaN	NaN	NaN	NaN	NaN	NaN	NaN	NA	NA
cg00523282	1	0	NC_027905.1	37488933	37488980	97.92	48	1	0	1.00E-14	82.4	1	NaN	NaN	NA	NA	NA	NA	NA	NA	NA	NA	NaN	NaN	NaN	NaN	NaN	NaN	NaN	NA	NA
cg00523353	1	0	NC_027911.1	4123027	4123074	100	48	0	0	3.00E-16	87.8	1	NaN	NaN	NA	NA	NA	NA	NA	NA	NA	NA	NaN	NaN	NaN	NaN	NaN	NaN	NaN	NA	NA
cg00523400	1	0	NW_014830195.1	635019	635067	95.92	49	2	0	4.00E-14	80.6	1	NaN	NaN	NA	NA	NA	NA	NA	NA	NA	NA	NaN	NaN	NaN	NaN	NaN	NaN	NaN	NA	NA
cg00523425	1	0	NC_027908.1	40663220	40663173	91.67	48	4	0	7.00E-11	69.8	1	NaN	NaN	NA	NA	NA	NA	NA	NA	NA	NA	NaN	NaN	NaN	NaN	NaN	NaN	NaN	NA	NA
cg00523532	1	0	NC_027895.1	34869810	34869762	93.88	49	3	0	2.00E-12	75.2	1	NaN	NaN	NA	NA	NA	NA	NA	NA	NA	NA	NaN	NaN	NaN	NaN	NaN	NaN	NaN	NA	NA
cg00523540	1	0	NC_027903.1	106576282	106576330	91.84	49	4	0	2.00E-11	71.6	1	NaN	NaN	NA	NA	NA	NA	NA	NA	NA	NA	NaN	NaN	NaN	NaN	NaN	NaN	NaN	NA	NA
cg00523628	1	0	NW_015050094.1	197	245	91.84	49	4	0	2.00E-11	71.6	1	NaN	NaN	NA	NA	NA	NA	NA	NA	NA	NA	NaN	NaN	NaN	NaN	NaN	NaN	NaN	NA	NA
cg00523683	1	0	NC_027908.1	74637478	74637430	97.96	49	1	0	3.00E-15	84.2	1	NaN	NaN	NA	NA	NA	NA	NA	NA	NA	NA	NaN	NaN	NaN	NaN	NaN	NaN	NaN	NA	NA
cg00523730	1	0	NC_027898.1	38912890	38912842	93.88	49	3	0	2.00E-12	75.2	1	NaN	NaN	NA	NA	NA	NA	NA	NA	NA	NA	NaN	NaN	NaN	NaN	NaN	NaN	NaN	NA	NA
cg00523742	1	0	NC_027908.1	76224312	76224265	93.75	48	3	0	6.00E-12	73.4	1	NaN	NaN	NA	NA	NA	NA	NA	NA	NA	NA	NaN	NaN	NaN	NaN	NaN	NaN	NaN	NA	NA
cg00523973	1	0	NC_027901.1	17140501	17140454	97.92	48	1	0	1.00E-14	82.4	1	NaN	NaN	NA	NA	NA	NA	NA	NA	NA	NA	NaN	NaN	NaN	NaN	NaN	NaN	NaN	NA	NA
cg00524023	1	0	NC_027896.1	41863671	41863718	93.75	48	3	0	6.00E-12	73.4	1	NaN	NaN	NA	NA	NA	NA	NA	NA	NA	NA	NaN	NaN	NaN	NaN	NaN	NaN	NaN	NA	NA
cg00524136	1	0	NC_027899.1	123529482	123529439	100	44	0	0	4.00E-14	80.6	1	NaN	NaN	NA	NA	NA	NA	NA	NA	NA	NA	NaN	NaN	NaN	NaN	NaN	NaN	NaN	NA	NA
cg00524155	1	0	NC_027893.1	151859984	151860032	95.92	49	2	0	4.00E-14	80.6	1	NaN	NaN	NA	NA	NA	NA	NA	NA	NA	NA	NaN	NaN	NaN	NaN	NaN	NaN	NaN	NA	NA
cg00524205	1	0	NC_027893.1	185904304	185904352	95.92	49	2	0	4.00E-14	80.6	1	NaN	NaN	NA	NA	NA	NA	NA	NA	NA	NA	NaN	NaN	NaN	NaN	NaN	NaN	NaN	NA	NA
cg00524271	1	0	NC_027894.1	148610453	148610500	95.83	48	2	0	1.00E-13	78.8	1	NaN	NaN	NA	NA	NA	NA	NA	NA	NA	NA	NaN	NaN	NaN	NaN	NaN	NaN	NaN	NA	NA
cg00524291	1	0	NC_027895.1	138357718	138357766	93.88	49	3	0	2.00E-12	75.2	1	NaN	NaN	NA	NA	NA	NA	NA	NA	NA	NA	NaN	NaN	NaN	NaN	NaN	NaN	NaN	NA	NA
cg00524379	1	0	NC_027907.1	98770051	98770099	97.96	49	1	0	3.00E-15	84.2	1	NaN	NaN	NA	NA	NA	NA	NA	NA	NA	NA	NaN	NaN	NaN	NaN	NaN	NaN	NaN	NA	NA
cg00524420	1	0	NC_027912.1	23775645	23775598	97.92	48	1	0	1.00E-14	82.4	1	NaN	NaN	NA	NA	NA	NA	NA	NA	NA	NA	NaN	NaN	NaN	NaN	NaN	NaN	NaN	NA	NA
cg00524424	1	0	NC_027913.1	49465829	49465784	97.83	46	1	0	1.00E-13	78.8	1	NaN	NaN	NA	NA	NA	NA	NA	NA	NA	NA	NaN	NaN	NaN	NaN	NaN	NaN	NaN	NA	NA
cg00524548	1	0	NC_027909.1	59512158	59512205	97.92	48	1	0	1.00E-14	82.4	1	NaN	NaN	NA	NA	NA	NA	NA	NA	NA	NA	NaN	NaN	NaN	NaN	NaN	NaN	NaN	NA	NA
cg00524584	1	0	NC_027894.1	52300821	52300776	100	46	0	0	3.00E-15	84.2	1	NaN	NaN	NA	NA	NA	NA	NA	NA	NA	NA	NaN	NaN	NaN	NaN	NaN	NaN	NaN	NA	NA
cg00524680	1	0	NC_027913.1	144476700	144476748	95.92	49	2	0	4.00E-14	80.6	1	NaN	NaN	NA	NA	NA	NA	NA	NA	NA	NA	NaN	NaN	NaN	NaN	NaN	NaN	NaN	NA	NA
cg00524728	1	0	NC_027906.1	69353342	69353390	95.92	49	2	0	4.00E-14	80.6	1	NaN	NaN	NA	NA	NA	NA	NA	NA	NA	NA	NaN	NaN	NaN	NaN	NaN	NaN	NaN	NA	NA
cg00524818	1	0	NC_027896.1	68994285	68994238	100	48	0	0	3.00E-16	87.8	1	NaN	NaN	NA	NA	NA	NA	NA	NA	NA	NA	NaN	NaN	NaN	NaN	NaN	NaN	NaN	NA	NA
cg00524887	1	0	NC_027906.1	119377219	119377173	93.62	47	3	0	2.00E-11	71.6	1	NaN	NaN	NA	NA	NA	NA	NA	NA	NA	NA	NaN	NaN	NaN	NaN	NaN	NaN	NaN	NA	NA
cg00524972	1	0	NC_027894.1	49092975	49092927	93.88	49	3	0	2.00E-12	75.2	1	NaN	NaN	NA	NA	NA	NA	NA	NA	NA	NA	NaN	NaN	NaN	NaN	NaN	NaN	NaN	NA	NA
cg00525167	1	0	NC_027899.1	50318854	50318891	100	38	0	0	7.00E-11	69.8	1	NaN	NaN	NA	NA	NA	NA	NA	NA	NA	NA	NaN	NaN	NaN	NaN	NaN	NaN	NaN	NA	NA
cg00525373	1	0	NC_027906.1	106298525	106298480	95.65	46	2	0	2.00E-12	75.2	1	NaN	NaN	NA	NA	NA	NA	NA	NA	NA	NA	NaN	NaN	NaN	NaN	NaN	NaN	NaN	NA	NA
cg00525383	1	0	NW_014950221.1	341	389	97.96	49	1	0	3.00E-15	84.2	1	NaN	NaN	NA	NA	NA	NA	NA	NA	NA	NA	NaN	NaN	NaN	NaN	NaN	NaN	NaN	NA	NA
cg00525662	1	0	NC_027905.1	70334413	70334461	97.96	49	1	0	3.00E-15	84.2	1	NaN	NaN	NA	NA	NA	NA	NA	NA	NA	NA	NaN	NaN	NaN	NaN	NaN	NaN	NaN	NA	NA
cg00525717	1	0	NC_027909.1	82381747	82381795	100	49	0	0	7.00E-17	89.7	1	NaN	NaN	NA	NA	NA	NA	NA	NA	NA	NA	NaN	NaN	NaN	NaN	NaN	NaN	NaN	NA	NA
cg00525772	1	0	NC_027899.1	22012898	22012944	93.62	47	3	0	2.00E-11	71.6	1	NaN	NaN	NA	NA	NA	NA	NA	NA	NA	NA	NaN	NaN	NaN	NaN	NaN	NaN	NaN	NA	NA
cg00526163	1	0	NC_027893.1	196087449	196087499	96.08	51	0	2	5.00E-13	77	1	NaN	NaN	NA	NA	NA	NA	NA	NA	NA	NA	NaN	NaN	NaN	NaN	NaN	NaN	NaN	NA	NA
cg00526273	1	0	NC_027902.1	3100008	3100056	95.92	49	2	0	4.00E-14	80.6	1	NaN	NaN	NA	NA	NA	NA	NA	NA	NA	NA	NaN	NaN	NaN	NaN	NaN	NaN	NaN	NA	NA
cg00526281	1	0	NC_027906.1	17920745	17920793	100	49	0	0	7.00E-17	89.7	1	NaN	NaN	NA	NA	NA	NA	NA	NA	NA	NA	NaN	NaN	NaN	NaN	NaN	NaN	NaN	NA	NA
cg00526843	1	0	NC_027896.1	33959887	33959844	95.56	45	1	1	7.00E-11	69.8	1	NaN	NaN	NA	NA	NA	NA	NA	NA	NA	NA	NaN	NaN	NaN	NaN	NaN	NaN	NaN	NA	NA
cg00526899	1	0	NC_027906.1	99021732	99021685	93.75	48	3	0	6.00E-12	73.4	1	NaN	NaN	NA	NA	NA	NA	NA	NA	NA	NA	NaN	NaN	NaN	NaN	NaN	NaN	NaN	NA	NA
cg00527233	1	0	NC_027900.1	122231257	122231209	100	49	0	0	7.00E-17	89.7	1	NaN	NaN	NA	NA	NA	NA	NA	NA	NA	NA	NaN	NaN	NaN	NaN	NaN	NaN	NaN	NA	NA
cg00527289	1	0	NC_027902.1	69547882	69547835	95.83	48	2	0	1.00E-13	78.8	1	NaN	NaN	NA	NA	NA	NA	NA	NA	NA	NA	NaN	NaN	NaN	NaN	NaN	NaN	NaN	NA	NA
cg00527405	1	0	NC_027895.1	9748177	9748130	97.92	48	1	0	1.00E-14	82.4	1	NaN	NaN	NA	NA	NA	NA	NA	NA	NA	NA	NaN	NaN	NaN	NaN	NaN	NaN	NaN	NA	NA
cg00527514	1	0	NC_027906.1	124845261	124845213	95.92	49	2	0	4.00E-14	80.6	1	NaN	NaN	NA	NA	NA	NA	NA	NA	NA	NA	NaN	NaN	NaN	NaN	NaN	NaN	NaN	NA	NA
cg00527552	1	0	NC_027900.1	1810014	1810059	95.65	46	2	0	2.00E-12	75.2	1	NaN	NaN	NA	NA	NA	NA	NA	NA	NA	NA	NaN	NaN	NaN	NaN	NaN	NaN	NaN	NA	NA
cg00527653	1	0	NC_027901.1	61573402	61573359	100	44	0	0	4.00E-14	80.6	1	NaN	NaN	NA	NA	NA	NA	NA	NA	NA	NA	NaN	NaN	NaN	NaN	NaN	NaN	NaN	NA	NA
cg00527659	1	0	NC_027899.1	84315141	84315096	97.83	46	1	0	1.00E-13	78.8	1	NaN	NaN	NA	NA	NA	NA	NA	NA	NA	NA	NaN	NaN	NaN	NaN	NaN	NaN	NaN	NA	NA
cg00527825	1	0	NC_027899.1	49945931	49945884	95.83	48	2	0	1.00E-13	78.8	1	NaN	NaN	NA	NA	NA	NA	NA	NA	NA	NA	NaN	NaN	NaN	NaN	NaN	NaN	NaN	NA	NA
cg00527937	1	0	NC_027899.1	56851155	56851107	100	49	0	0	7.00E-17	89.7	1	NaN	NaN	NA	NA	NA	NA	NA	NA	NA	NA	NaN	NaN	NaN	NaN	NaN	NaN	NaN	NA	NA
cg00528016	1	0	NC_027900.1	9201499	9201547	97.96	49	1	0	3.00E-15	84.2	1	NaN	NaN	NA	NA	NA	NA	NA	NA	NA	NA	NaN	NaN	NaN	NaN	NaN	NaN	NaN	NA	NA
cg00528158	1	0	NC_027902.1	15489518	15489566	95.92	49	2	0	4.00E-14	80.6	1	NaN	NaN	NA	NA	NA	NA	NA	NA	NA	NA	NaN	NaN	NaN	NaN	NaN	NaN	NaN	NA	NA
cg00528222	1	0	NC_027898.1	75293514	75293562	93.88	49	3	0	2.00E-12	75.2	1	NaN	NaN	NA	NA	NA	NA	NA	NA	NA	NA	NaN	NaN	NaN	NaN	NaN	NaN	NaN	NA	NA
cg00528416	1	0	NC_027902.1	21169502	21169548	95.74	47	2	0	5.00E-13	77	1	NaN	NaN	NA	NA	NA	NA	NA	NA	NA	NA	NaN	NaN	NaN	NaN	NaN	NaN	NaN	NA	NA
cg00528502	1	0	NC_027900.1	64857611	64857659	97.96	49	1	0	3.00E-15	84.2	1	NaN	NaN	NA	NA	NA	NA	NA	NA	NA	NA	NaN	NaN	NaN	NaN	NaN	NaN	NaN	NA	NA
cg00528616	1	0	NC_027912.1	59283142	59283099	97.73	44	1	0	2.00E-12	75.2	1	NaN	NaN	NA	NA	NA	NA	NA	NA	NA	NA	NaN	NaN	NaN	NaN	NaN	NaN	NaN	NA	NA
cg00528640	1	0	NC_027905.1	92601831	92601787	95.56	45	2	0	6.00E-12	73.4	1	NaN	NaN	NA	NA	NA	NA	NA	NA	NA	NA	NaN	NaN	NaN	NaN	NaN	NaN	NaN	NA	NA
cg00528676	1	0	NC_027898.1	128917979	128918026	97.92	48	1	0	1.00E-14	82.4	1	NaN	NaN	NA	NA	NA	NA	NA	NA	NA	NA	NaN	NaN	NaN	NaN	NaN	NaN	NaN	NA	NA
cg00528700	1	0	NC_027894.1	41892233	41892185	95.92	49	2	0	4.00E-14	80.6	1	NaN	NaN	NA	NA	NA	NA	NA	NA	NA	NA	NaN	NaN	NaN	NaN	NaN	NaN	NaN	NA	NA
cg00528918	1	0	NC_027902.1	78421043	78420997	97.87	47	1	0	4.00E-14	80.6	1	NaN	NaN	NA	NA	NA	NA	NA	NA	NA	NA	NaN	NaN	NaN	NaN	NaN	NaN	NaN	NA	NA
cg00529181	1	0	NC_027903.1	54869496	54869449	97.92	48	1	0	1.00E-14	82.4	1	NaN	NaN	NA	NA	NA	NA	NA	NA	NA	NA	NaN	NaN	NaN	NaN	NaN	NaN	NaN	NA	NA
cg00529422	1	0	NC_027893.1	14884840	14884793	95.83	48	2	0	1.00E-13	78.8	1	NaN	NaN	NA	NA	NA	NA	NA	NA	NA	NA	NaN	NaN	NaN	NaN	NaN	NaN	NaN	NA	NA
cg00529424	1	0	NC_027907.1	83696329	83696281	93.88	49	3	0	2.00E-12	75.2	1	NaN	NaN	NA	NA	NA	NA	NA	NA	NA	NA	NaN	NaN	NaN	NaN	NaN	NaN	NaN	NA	NA
cg00529480	1	0	NC_027893.1	191340392	191340439	97.92	48	1	0	1.00E-14	82.4	1	NaN	NaN	NA	NA	NA	NA	NA	NA	NA	NA	NaN	NaN	NaN	NaN	NaN	NaN	NaN	NA	NA
cg00529545	1	0	NC_027896.1	164136572	164136525	91.67	48	4	0	7.00E-11	69.8	1	NaN	NaN	NA	NA	NA	NA	NA	NA	NA	NA	NaN	NaN	NaN	NaN	NaN	NaN	NaN	NA	NA
cg00529567	1	0	NC_027894.1	46278406	46278453	95.83	48	2	0	1.00E-13	78.8	1	NaN	NaN	NA	NA	NA	NA	NA	NA	NA	NA	NaN	NaN	NaN	NaN	NaN	NaN	NaN	NA	NA
cg00529618	1	0	NC_027913.1	116263935	116263887	97.96	49	1	0	3.00E-15	84.2	1	NaN	NaN	NA	NA	NA	NA	NA	NA	NA	NA	NaN	NaN	NaN	NaN	NaN	NaN	NaN	NA	NA
cg00529682	1	0	NC_027895.1	141799594	141799547	91.67	48	4	0	7.00E-11	69.8	1	NaN	NaN	NA	NA	NA	NA	NA	NA	NA	NA	NaN	NaN	NaN	NaN	NaN	NaN	NaN	NA	NA
cg00529810	1	0	NC_027911.1	44430541	44430584	95.45	44	2	0	2.00E-11	71.6	1	NaN	NaN	NA	NA	NA	NA	NA	NA	NA	NA	NaN	NaN	NaN	NaN	NaN	NaN	NaN	NA	NA
cg00529909	1	0	NC_027911.1	5264443	5264395	91.84	49	4	0	2.00E-11	71.6	1	NaN	NaN	NA	NA	NA	NA	NA	NA	NA	NA	NaN	NaN	NaN	NaN	NaN	NaN	NaN	NA	NA
cg00529978	1	0	NC_027901.1	120705607	120705560	95.83	48	2	0	1.00E-13	78.8	1	NaN	NaN	NA	NA	NA	NA	NA	NA	NA	NA	NaN	NaN	NaN	NaN	NaN	NaN	NaN	NA	NA
cg00530029	1	0	NC_027909.1	84377638	84377591	97.92	48	1	0	1.00E-14	82.4	1	NaN	NaN	NA	NA	NA	NA	NA	NA	NA	NA	NaN	NaN	NaN	NaN	NaN	NaN	NaN	NA	NA
cg00530093	1	0	NC_027901.1	126188633	126188680	93.75	48	3	0	6.00E-12	73.4	1	NaN	NaN	NA	NA	NA	NA	NA	NA	NA	NA	NaN	NaN	NaN	NaN	NaN	NaN	NaN	NA	NA
cg00530127	1	0	NC_027897.1	2615243	2615197	97.87	47	1	0	4.00E-14	80.6	1	NaN	NaN	NA	NA	NA	NA	NA	NA	NA	NA	NaN	NaN	NaN	NaN	NaN	NaN	NaN	NA	NA
cg00530268	1	0	NC_027894.1	48321172	48321125	97.92	48	1	0	1.00E-14	82.4	1	NaN	NaN	NA	NA	NA	NA	NA	NA	NA	NA	NaN	NaN	NaN	NaN	NaN	NaN	NaN	NA	NA
cg00530538	1	0	NC_027902.1	68051146	68051193	100	48	0	0	3.00E-16	87.8	1	NaN	NaN	NA	NA	NA	NA	NA	NA	NA	NA	NaN	NaN	NaN	NaN	NaN	NaN	NaN	NA	NA
cg00530564	1	0	NC_027903.1	124690396	124690349	95.83	48	2	0	1.00E-13	78.8	1	NaN	NaN	NA	NA	NA	NA	NA	NA	NA	NA	NaN	NaN	NaN	NaN	NaN	NaN	NaN	NA	NA
cg00530579	1	0	NC_027895.1	136847142	136847097	97.83	46	1	0	1.00E-13	78.8	1	NaN	NaN	NA	NA	NA	NA	NA	NA	NA	NA	NaN	NaN	NaN	NaN	NaN	NaN	NaN	NA	NA
cg00530592	1	0	NC_027900.1	38051150	38051197	95.83	48	2	0	1.00E-13	78.8	1	NaN	NaN	NA	NA	NA	NA	NA	NA	NA	NA	NaN	NaN	NaN	NaN	NaN	NaN	NaN	NA	NA
cg00530603	1	0	NC_027910.1	61523355	61523398	100	44	0	0	4.00E-14	80.6	1	NaN	NaN	NA	NA	NA	NA	NA	NA	NA	NA	NaN	NaN	NaN	NaN	NaN	NaN	NaN	NA	NA
cg00530629	1	0	NC_027900.1	104257239	104257191	100	49	0	0	7.00E-17	89.7	1	NaN	NaN	NA	NA	NA	NA	NA	NA	NA	NA	NaN	NaN	NaN	NaN	NaN	NaN	NaN	NA	NA
cg00530650	1	0	NC_027895.1	35412388	35412437	92	50	3	1	7.00E-11	69.8	1	NaN	NaN	NA	NA	NA	NA	NA	NA	NA	NA	NaN	NaN	NaN	NaN	NaN	NaN	NaN	NA	NA
cg00530657	1	0	NC_027893.1	157477357	157477309	97.96	49	0	1	4.00E-14	80.6	1	NaN	NaN	NA	NA	NA	NA	NA	NA	NA	NA	NaN	NaN	NaN	NaN	NaN	NaN	NaN	NA	NA
cg00530671	1	0	NC_027894.1	155269436	155269388	91.84	49	4	0	2.00E-11	71.6	1	NaN	NaN	NA	NA	NA	NA	NA	NA	NA	NA	NaN	NaN	NaN	NaN	NaN	NaN	NaN	NA	NA
cg00530769	1	0	NC_027898.1	10243843	10243796	97.92	48	1	0	1.00E-14	82.4	1	NaN	NaN	NA	NA	NA	NA	NA	NA	NA	NA	NaN	NaN	NaN	NaN	NaN	NaN	NaN	NA	NA
cg00530825	1	0	NC_027897.1	112971153	112971200	95.83	48	1	1	2.00E-12	75.2	1	NaN	NaN	NA	NA	NA	NA	NA	NA	NA	NA	NaN	NaN	NaN	NaN	NaN	NaN	NaN	NA	NA
cg00530870	1	0	NC_027898.1	35212877	35212924	95.83	48	2	0	1.00E-13	78.8	1	NaN	NaN	NA	NA	NA	NA	NA	NA	NA	NA	NaN	NaN	NaN	NaN	NaN	NaN	NaN	NA	NA
cg00530918	1	0	NC_027906.1	86377182	86377230	95.92	49	2	0	4.00E-14	80.6	1	NaN	NaN	NA	NA	NA	NA	NA	NA	NA	NA	NaN	NaN	NaN	NaN	NaN	NaN	NaN	NA	NA
cg00530976	1	0	NC_027907.1	25795188	25795141	97.92	48	1	0	1.00E-14	82.4	1	NaN	NaN	NA	NA	NA	NA	NA	NA	NA	NA	NaN	NaN	NaN	NaN	NaN	NaN	NaN	NA	NA
cg00531012	1	0	NC_027909.1	79808983	79808944	100	40	0	0	6.00E-12	73.4	1	NaN	NaN	NA	NA	NA	NA	NA	NA	NA	NA	NaN	NaN	NaN	NaN	NaN	NaN	NaN	NA	NA
cg00531137	1	0	NC_027912.1	41818572	41818620	95.92	49	2	0	4.00E-14	80.6	1	NaN	NaN	NA	NA	NA	NA	NA	NA	NA	NA	NaN	NaN	NaN	NaN	NaN	NaN	NaN	NA	NA
cg00531176	1	0	NC_027900.1	28979998	28979950	95.92	49	2	0	4.00E-14	80.6	1	NaN	NaN	NA	NA	NA	NA	NA	NA	NA	NA	NaN	NaN	NaN	NaN	NaN	NaN	NaN	NA	NA
cg00531338	1	0	NC_027910.1	68378071	68378023	95.92	49	2	0	4.00E-14	80.6	1	NaN	NaN	NA	NA	NA	NA	NA	NA	NA	NA	NaN	NaN	NaN	NaN	NaN	NaN	NaN	NA	NA
cg00531525	1	0	NC_027906.1	82169299	82169251	93.88	49	3	0	2.00E-12	75.2	1	NaN	NaN	NA	NA	NA	NA	NA	NA	NA	NA	NaN	NaN	NaN	NaN	NaN	NaN	NaN	NA	NA
cg00531745	1	0	NC_027896.1	35074693	35074740	91.67	48	4	0	7.00E-11	69.8	1	NaN	NaN	NA	NA	NA	NA	NA	NA	NA	NA	NaN	NaN	NaN	NaN	NaN	NaN	NaN	NA	NA
cg00531750	1	0	NC_027894.1	75589703	75589655	97.96	49	1	0	3.00E-15	84.2	1	NaN	NaN	NA	NA	NA	NA	NA	NA	NA	NA	NaN	NaN	NaN	NaN	NaN	NaN	NaN	NA	NA
cg00531796	1	0	NC_027898.1	138429450	138429496	97.87	47	1	0	4.00E-14	80.6	1	NaN	NaN	NA	NA	NA	NA	NA	NA	NA	NA	NaN	NaN	NaN	NaN	NaN	NaN	NaN	NA	NA
cg00531823	1	0	NC_027897.1	57599423	57599470	91.67	48	4	0	7.00E-11	69.8	1	NaN	NaN	NA	NA	NA	NA	NA	NA	NA	NA	NaN	NaN	NaN	NaN	NaN	NaN	NaN	NA	NA
cg00531830	1	0	NC_027896.1	159409400	159409353	97.92	48	1	0	1.00E-14	82.4	1	NaN	NaN	NA	NA	NA	NA	NA	NA	NA	NA	NaN	NaN	NaN	NaN	NaN	NaN	NaN	NA	NA
cg00531865	1	0	NC_027912.1	28636708	28636664	97.78	45	1	0	5.00E-13	77	1	NaN	NaN	NA	NA	NA	NA	NA	NA	NA	NA	NaN	NaN	NaN	NaN	NaN	NaN	NaN	NA	NA
cg00531949	1	0	NC_027904.1	53525039	53524992	93.75	48	2	1	7.00E-11	69.8	1	NaN	NaN	NA	NA	NA	NA	NA	NA	NA	NA	NaN	NaN	NaN	NaN	NaN	NaN	NaN	NA	NA
cg00532234	1	0	NC_027902.1	53236845	53236893	97.96	49	1	0	3.00E-15	84.2	1	NaN	NaN	NA	NA	NA	NA	NA	NA	NA	NA	NaN	NaN	NaN	NaN	NaN	NaN	NaN	NA	NA
cg00532335	1	0	NC_027901.1	88968892	88968844	91.84	49	4	0	2.00E-11	71.6	1	NaN	NaN	NA	NA	NA	NA	NA	NA	NA	NA	NaN	NaN	NaN	NaN	NaN	NaN	NaN	NA	NA
cg00532474	1	0	NC_027910.1	35005529	35005484	97.83	46	1	0	1.00E-13	78.8	1	NaN	NaN	NA	NA	NA	NA	NA	NA	NA	NA	NaN	NaN	NaN	NaN	NaN	NaN	NaN	NA	NA
cg00532541	1	0	NC_027908.1	66175216	66175261	100	46	0	0	3.00E-15	84.2	1	NaN	NaN	NA	NA	NA	NA	NA	NA	NA	NA	NaN	NaN	NaN	NaN	NaN	NaN	NaN	NA	NA
cg00532610	1	0	NC_027898.1	33727941	33727988	93.75	48	3	0	6.00E-12	73.4	1	NaN	NaN	NA	NA	NA	NA	NA	NA	NA	NA	NaN	NaN	NaN	NaN	NaN	NaN	NaN	NA	NA
cg00532656	1	0	NC_027900.1	105535575	105535527	91.84	49	4	0	2.00E-11	71.6	1	NaN	NaN	NA	NA	NA	NA	NA	NA	NA	NA	NaN	NaN	NaN	NaN	NaN	NaN	NaN	NA	NA
cg00532678	1	0	NC_027900.1	33674095	33674047	100	49	0	0	7.00E-17	89.7	1	NaN	NaN	NA	NA	NA	NA	NA	NA	NA	NA	NaN	NaN	NaN	NaN	NaN	NaN	NaN	NA	NA
cg00532778	1	0	NC_027894.1	116058459	116058510	92.31	52	0	1	2.00E-12	75.2	1	NaN	NaN	NA	NA	NA	NA	NA	NA	NA	NA	NaN	NaN	NaN	NaN	NaN	NaN	NaN	NA	NA
cg00532797	1	0	NC_027904.1	36321355	36321309	97.92	48	0	1	1.00E-13	78.8	1	NaN	NaN	NA	NA	NA	NA	NA	NA	NA	NA	NaN	NaN	NaN	NaN	NaN	NaN	NaN	NA	NA
cg00532824	1	0	NC_027912.1	59509776	59509728	93.88	49	3	0	2.00E-12	75.2	1	NaN	NaN	NA	NA	NA	NA	NA	NA	NA	NA	NaN	NaN	NaN	NaN	NaN	NaN	NaN	NA	NA
cg00532898	1	0	NC_027899.1	156951664	156951616	97.96	49	1	0	3.00E-15	84.2	1	NaN	NaN	NA	NA	NA	NA	NA	NA	NA	NA	NaN	NaN	NaN	NaN	NaN	NaN	NaN	NA	NA
cg00532936	1	0	NC_027893.1	52765330	52765282	95.92	49	2	0	4.00E-14	80.6	1	NaN	NaN	NA	NA	NA	NA	NA	NA	NA	NA	NaN	NaN	NaN	NaN	NaN	NaN	NaN	NA	NA
cg00533206	1	0	NC_027907.1	42279996	42280040	95.56	45	2	0	6.00E-12	73.4	1	NaN	NaN	NA	NA	NA	NA	NA	NA	NA	NA	NaN	NaN	NaN	NaN	NaN	NaN	NaN	NA	NA
cg00533295	1	0	NC_027901.1	119135397	119135349	100	49	0	0	7.00E-17	89.7	1	NaN	NaN	NA	NA	NA	NA	NA	NA	NA	NA	NaN	NaN	NaN	NaN	NaN	NaN	NaN	NA	NA
cg00533296	1	0	NC_027901.1	120663910	120663863	91.67	48	4	0	7.00E-11	69.8	1	NaN	NaN	NA	NA	NA	NA	NA	NA	NA	NA	NaN	NaN	NaN	NaN	NaN	NaN	NaN	NA	NA
cg00533298	1	0	NC_027904.1	101462674	101462721	95.83	48	2	0	1.00E-13	78.8	1	NaN	NaN	NA	NA	NA	NA	NA	NA	NA	NA	NaN	NaN	NaN	NaN	NaN	NaN	NaN	NA	NA
cg00533390	1	0	NC_027893.1	221375040	221374992	91.84	49	4	0	2.00E-11	71.6	1	NaN	NaN	NA	NA	NA	NA	NA	NA	NA	NA	NaN	NaN	NaN	NaN	NaN	NaN	NaN	NA	NA
cg00533393	1	0	NC_027906.1	594051	594003	93.88	49	3	0	2.00E-12	75.2	1	NaN	NaN	NA	NA	NA	NA	NA	NA	NA	NA	NaN	NaN	NaN	NaN	NaN	NaN	NaN	NA	NA
cg00533483	1	0	NC_027899.1	138119733	138119685	97.96	49	1	0	3.00E-15	84.2	1	NaN	NaN	NA	NA	NA	NA	NA	NA	NA	NA	NaN	NaN	NaN	NaN	NaN	NaN	NaN	NA	NA
cg00533523	1	0	NC_027899.1	47658564	47658516	97.96	49	1	0	3.00E-15	84.2	1	NaN	NaN	NA	NA	NA	NA	NA	NA	NA	NA	NaN	NaN	NaN	NaN	NaN	NaN	NaN	NA	NA
cg00533683	1	0	NC_027899.1	107233590	107233636	97.87	47	1	0	4.00E-14	80.6	1	NaN	NaN	NA	NA	NA	NA	NA	NA	NA	NA	NaN	NaN	NaN	NaN	NaN	NaN	NaN	NA	NA
cg00533749	1	0	NC_027893.1	9117910	9117957	95.83	48	2	0	1.00E-13	78.8	1	NaN	NaN	NA	NA	NA	NA	NA	NA	NA	NA	NaN	NaN	NaN	NaN	NaN	NaN	NaN	NA	NA
cg00533827	1	0	NC_027905.1	87713876	87713922	93.62	47	3	0	2.00E-11	71.6	1	NaN	NaN	NA	NA	NA	NA	NA	NA	NA	NA	NaN	NaN	NaN	NaN	NaN	NaN	NaN	NA	NA
cg00533841	1	0	NC_027894.1	12045914	12045867	100	48	0	0	3.00E-16	87.8	1	NaN	NaN	NA	NA	NA	NA	NA	NA	NA	NA	NaN	NaN	NaN	NaN	NaN	NaN	NaN	NA	NA
cg00533866	1	0	NC_027902.1	18708750	18708797	93.75	48	3	0	6.00E-12	73.4	1	NaN	NaN	NA	NA	NA	NA	NA	NA	NA	NA	NaN	NaN	NaN	NaN	NaN	NaN	NaN	NA	NA
cg00533923	1	0	NC_027896.1	151249760	151249711	96	50	1	1	1.00E-13	78.8	1	NaN	NaN	NA	NA	NA	NA	NA	NA	NA	NA	NaN	NaN	NaN	NaN	NaN	NaN	NaN	NA	NA
cg00533994	1	0	NC_027896.1	35172550	35172598	97.96	49	1	0	3.00E-15	84.2	1	NaN	NaN	NA	NA	NA	NA	NA	NA	NA	NA	NaN	NaN	NaN	NaN	NaN	NaN	NaN	NA	NA
cg00534022	1	0	NC_027905.1	8489320	8489365	93.48	46	3	0	7.00E-11	69.8	1	NaN	NaN	NA	NA	NA	NA	NA	NA	NA	NA	NaN	NaN	NaN	NaN	NaN	NaN	NaN	NA	NA
cg00534163	1	0	NC_027893.1	2793096	2793142	95.74	47	2	0	5.00E-13	77	1	NaN	NaN	NA	NA	NA	NA	NA	NA	NA	NA	NaN	NaN	NaN	NaN	NaN	NaN	NaN	NA	NA
cg00534255	1	0	NC_027893.1	117991513	117991465	97.96	49	1	0	3.00E-15	84.2	1	NaN	NaN	NA	NA	NA	NA	NA	NA	NA	NA	NaN	NaN	NaN	NaN	NaN	NaN	NaN	NA	NA
cg00534362	1	0	NC_027902.1	62648119	62648072	100	48	0	0	3.00E-16	87.8	1	NaN	NaN	NA	NA	NA	NA	NA	NA	NA	NA	NaN	NaN	NaN	NaN	NaN	NaN	NaN	NA	NA
cg00534371	1	0	NC_027905.1	75492275	75492227	91.84	49	4	0	2.00E-11	71.6	1	NaN	NaN	NA	NA	NA	NA	NA	NA	NA	NA	NaN	NaN	NaN	NaN	NaN	NaN	NaN	NA	NA
cg00534423	1	0	NC_027904.1	21283647	21283694	97.92	48	1	0	1.00E-14	82.4	1	NaN	NaN	NA	NA	NA	NA	NA	NA	NA	NA	NaN	NaN	NaN	NaN	NaN	NaN	NaN	NA	NA
cg00534479	1	0	NC_027898.1	167033722	167033770	97.96	49	1	0	3.00E-15	84.2	1	NaN	NaN	NA	NA	NA	NA	NA	NA	NA	NA	NaN	NaN	NaN	NaN	NaN	NaN	NaN	NA	NA
cg00534531	1	0	NC_027907.1	107092657	107092705	91.84	49	4	0	2.00E-11	71.6	1	NaN	NaN	NA	NA	NA	NA	NA	NA	NA	NA	NaN	NaN	NaN	NaN	NaN	NaN	NaN	NA	NA
cg00534542	1	0	NC_027903.1	102364719	102364671	97.96	49	1	0	3.00E-15	84.2	1	NaN	NaN	NA	NA	NA	NA	NA	NA	NA	NA	NaN	NaN	NaN	NaN	NaN	NaN	NaN	NA	NA
cg00534550	1	0	NC_027896.1	34157793	34157746	97.92	48	1	0	1.00E-14	82.4	1	NaN	NaN	NA	NA	NA	NA	NA	NA	NA	NA	NaN	NaN	NaN	NaN	NaN	NaN	NaN	NA	NA
cg00534626	1	0	NC_027912.1	9793517	9793564	93.75	48	3	0	6.00E-12	73.4	1	NaN	NaN	NA	NA	NA	NA	NA	NA	NA	NA	NaN	NaN	NaN	NaN	NaN	NaN	NaN	NA	NA
cg00534627	1	0	NC_027904.1	54211420	54211465	97.83	46	1	0	1.00E-13	78.8	1	NaN	NaN	NA	NA	NA	NA	NA	NA	NA	NA	NaN	NaN	NaN	NaN	NaN	NaN	NaN	NA	NA
cg00534645	1	0	NC_027898.1	149762180	149762228	93.88	49	3	0	2.00E-12	75.2	1	NaN	NaN	NA	NA	NA	NA	NA	NA	NA	NA	NaN	NaN	NaN	NaN	NaN	NaN	NaN	NA	NA
cg00534700	1	0	NC_027906.1	13845666	13845620	95.74	47	2	0	5.00E-13	77	1	NaN	NaN	NA	NA	NA	NA	NA	NA	NA	NA	NaN	NaN	NaN	NaN	NaN	NaN	NaN	NA	NA
cg00534837	1	0	NC_027900.1	59832330	59832377	95.83	48	2	0	1.00E-13	78.8	1	NaN	NaN	NA	NA	NA	NA	NA	NA	NA	NA	NaN	NaN	NaN	NaN	NaN	NaN	NaN	NA	NA
cg00534871	1	0	NC_027907.1	1036860	1036812	97.96	49	1	0	3.00E-15	84.2	1	NaN	NaN	NA	NA	NA	NA	NA	NA	NA	NA	NaN	NaN	NaN	NaN	NaN	NaN	NaN	NA	NA
cg00534919	1	0	NC_027893.1	182044734	182044692	97.67	43	1	0	6.00E-12	73.4	1	NaN	NaN	NA	NA	NA	NA	NA	NA	NA	NA	NaN	NaN	NaN	NaN	NaN	NaN	NaN	NA	NA
cg00535218	1	0	NC_027905.1	86985636	86985683	91.67	48	4	0	7.00E-11	69.8	1	NaN	NaN	NA	NA	NA	NA	NA	NA	NA	NA	NaN	NaN	NaN	NaN	NaN	NaN	NaN	NA	NA
cg00535403	1	0	NC_027904.1	11350889	11350937	93.88	49	3	0	2.00E-12	75.2	1	NaN	NaN	NA	NA	NA	NA	NA	NA	NA	NA	NaN	NaN	NaN	NaN	NaN	NaN	NaN	NA	NA
cg00535538	1	0	NC_027900.1	1887291	1887339	97.96	49	1	0	3.00E-15	84.2	1	NaN	NaN	NA	NA	NA	NA	NA	NA	NA	NA	NaN	NaN	NaN	NaN	NaN	NaN	NaN	NA	NA
cg00535646	1	0	NC_027896.1	132080715	132080668	97.92	48	1	0	1.00E-14	82.4	1	NaN	NaN	NA	NA	NA	NA	NA	NA	NA	NA	NaN	NaN	NaN	NaN	NaN	NaN	NaN	NA	NA
cg00535683	1	0	NC_027893.1	127662003	127662051	95.92	49	1	1	5.00E-13	77	1	NaN	NaN	NA	NA	NA	NA	NA	NA	NA	NA	NaN	NaN	NaN	NaN	NaN	NaN	NaN	NA	NA
cg00535783	1	0	NC_027894.1	167530324	167530372	95.92	49	2	0	4.00E-14	80.6	1	NaN	NaN	NA	NA	NA	NA	NA	NA	NA	NA	NaN	NaN	NaN	NaN	NaN	NaN	NaN	NA	NA
cg00536366	1	0	NC_027902.1	81659007	81658960	93.75	48	3	0	6.00E-12	73.4	1	NaN	NaN	NA	NA	NA	NA	NA	NA	NA	NA	NaN	NaN	NaN	NaN	NaN	NaN	NaN	NA	NA
cg00536532	1	0	NC_027896.1	34454375	34454330	97.83	46	1	0	1.00E-13	78.8	1	NaN	NaN	NA	NA	NA	NA	NA	NA	NA	NA	NaN	NaN	NaN	NaN	NaN	NaN	NaN	NA	NA
cg00536654	1	0	NC_027899.1	90263344	90263390	100	47	0	0	9.00E-16	86	1	NaN	NaN	NA	NA	NA	NA	NA	NA	NA	NA	NaN	NaN	NaN	NaN	NaN	NaN	NaN	NA	NA
cg00536718	1	0	NC_027895.1	36456933	36456981	93.88	49	3	0	2.00E-12	75.2	1	NaN	NaN	NA	NA	NA	NA	NA	NA	NA	NA	NaN	NaN	NaN	NaN	NaN	NaN	NaN	NA	NA
cg00536745	1	0	NC_027895.1	154833201	154833248	95.92	49	1	1	5.00E-13	77	1	NaN	NaN	NA	NA	NA	NA	NA	NA	NA	NA	NaN	NaN	NaN	NaN	NaN	NaN	NaN	NA	NA
cg00536792	1	0	NC_027896.1	54592977	54593024	97.92	48	1	0	1.00E-14	82.4	1	NaN	NaN	NA	NA	NA	NA	NA	NA	NA	NA	NaN	NaN	NaN	NaN	NaN	NaN	NaN	NA	NA
cg00536799	1	0	NC_027893.1	23311559	23311606	97.92	48	1	0	1.00E-14	82.4	1	NaN	NaN	NA	NA	NA	NA	NA	NA	NA	NA	NaN	NaN	NaN	NaN	NaN	NaN	NaN	NA	NA
cg00537045	1	0	NC_027913.1	38484949	38484902	100	48	0	0	3.00E-16	87.8	1	NaN	NaN	NA	NA	NA	NA	NA	NA	NA	NA	NaN	NaN	NaN	NaN	NaN	NaN	NaN	NA	NA
cg00537196	1	0	NC_027899.1	114151607	114151654	93.75	48	3	0	6.00E-12	73.4	1	NaN	NaN	NA	NA	NA	NA	NA	NA	NA	NA	NaN	NaN	NaN	NaN	NaN	NaN	NaN	NA	NA
cg00537210	1	0	NC_027905.1	23767434	23767481	97.92	48	1	0	1.00E-14	82.4	1	NaN	NaN	NA	NA	NA	NA	NA	NA	NA	NA	NaN	NaN	NaN	NaN	NaN	NaN	NaN	NA	NA
cg00537614	1	0	NC_027912.1	70832179	70832228	92	50	2	1	7.00E-11	69.8	1	NaN	NaN	NA	NA	NA	NA	NA	NA	NA	NA	NaN	NaN	NaN	NaN	NaN	NaN	NaN	NA	NA
cg00537910	1	0	NC_027904.1	101348103	101348056	97.92	48	1	0	1.00E-14	82.4	1	NaN	NaN	NA	NA	NA	NA	NA	NA	NA	NA	NaN	NaN	NaN	NaN	NaN	NaN	NaN	NA	NA
cg00537979	1	0	NC_027895.1	1282420	1282468	91.84	49	4	0	2.00E-11	71.6	1	NaN	NaN	NA	NA	NA	NA	NA	NA	NA	NA	NaN	NaN	NaN	NaN	NaN	NaN	NaN	NA	NA
cg00537984	1	0	NC_027911.1	41582979	41582931	91.84	49	4	0	2.00E-11	71.6	1	NaN	NaN	NA	NA	NA	NA	NA	NA	NA	NA	NaN	NaN	NaN	NaN	NaN	NaN	NaN	NA	NA
cg00538031	1	0	NC_027899.1	12457890	12457843	95.83	48	2	0	1.00E-13	78.8	1	NaN	NaN	NA	NA	NA	NA	NA	NA	NA	NA	NaN	NaN	NaN	NaN	NaN	NaN	NaN	NA	NA
cg00538060	1	0	NC_027897.1	88158316	88158268	95.92	49	2	0	4.00E-14	80.6	1	NaN	NaN	NA	NA	NA	NA	NA	NA	NA	NA	NaN	NaN	NaN	NaN	NaN	NaN	NaN	NA	NA
cg00538147	1	0	NC_027901.1	119980794	119980841	91.67	48	4	0	7.00E-11	69.8	1	NaN	NaN	NA	NA	NA	NA	NA	NA	NA	NA	NaN	NaN	NaN	NaN	NaN	NaN	NaN	NA	NA
cg00538354	1	0	NC_027897.1	20363226	20363274	91.84	49	4	0	2.00E-11	71.6	1	NaN	NaN	NA	NA	NA	NA	NA	NA	NA	NA	NaN	NaN	NaN	NaN	NaN	NaN	NaN	NA	NA
cg00538439	1	0	NC_027894.1	46377722	46377769	91.67	48	4	0	7.00E-11	69.8	1	NaN	NaN	NA	NA	NA	NA	NA	NA	NA	NA	NaN	NaN	NaN	NaN	NaN	NaN	NaN	NA	NA
cg00538458	1	0	NC_027912.1	21616357	21616310	95.83	48	2	0	1.00E-13	78.8	1	NaN	NaN	NA	NA	NA	NA	NA	NA	NA	NA	NaN	NaN	NaN	NaN	NaN	NaN	NaN	NA	NA
cg00538654	1	0	NC_027902.1	10515474	10515519	93.48	46	3	0	7.00E-11	69.8	1	NaN	NaN	NA	NA	NA	NA	NA	NA	NA	NA	NaN	NaN	NaN	NaN	NaN	NaN	NaN	NA	NA
cg00538691	1	0	NW_015061960.1	228	181	97.92	48	1	0	1.00E-14	82.4	1	NaN	NaN	NA	NA	NA	NA	NA	NA	NA	NA	NaN	NaN	NaN	NaN	NaN	NaN	NaN	NA	NA
cg00538726	1	0	NC_027896.1	88755836	88755790	93.75	48	2	1	7.00E-11	69.8	1	NaN	NaN	NA	NA	NA	NA	NA	NA	NA	NA	NaN	NaN	NaN	NaN	NaN	NaN	NaN	NA	NA
cg00538888	1	0	NC_027901.1	123974002	123974050	93.88	49	3	0	2.00E-12	75.2	1	NaN	NaN	NA	NA	NA	NA	NA	NA	NA	NA	NaN	NaN	NaN	NaN	NaN	NaN	NaN	NA	NA
cg00538963	1	0	NC_027898.1	174674343	174674296	100	48	0	0	3.00E-16	87.8	1	NaN	NaN	NA	NA	NA	NA	NA	NA	NA	NA	NaN	NaN	NaN	NaN	NaN	NaN	NaN	NA	NA
cg00539154	1	0	NC_027893.1	6277443	6277395	95.92	49	2	0	4.00E-14	80.6	1	NaN	NaN	NA	NA	NA	NA	NA	NA	NA	NA	NaN	NaN	NaN	NaN	NaN	NaN	NaN	NA	NA
cg00539166	1	0	NC_027900.1	143556187	143556144	95.45	44	2	0	2.00E-11	71.6	1	NaN	NaN	NA	NA	NA	NA	NA	NA	NA	NA	NaN	NaN	NaN	NaN	NaN	NaN	NaN	NA	NA
cg00539174	1	0	NC_027902.1	5394494	5394447	93.75	48	3	0	6.00E-12	73.4	1	NaN	NaN	NA	NA	NA	NA	NA	NA	NA	NA	NaN	NaN	NaN	NaN	NaN	NaN	NaN	NA	NA
cg00539226	1	0	NC_027908.1	39130248	39130200	97.96	49	1	0	3.00E-15	84.2	1	NaN	NaN	NA	NA	NA	NA	NA	NA	NA	NA	NaN	NaN	NaN	NaN	NaN	NaN	NaN	NA	NA
cg00539322	1	0	NC_027904.1	115847149	115847102	100	48	0	0	3.00E-16	87.8	1	NaN	NaN	NA	NA	NA	NA	NA	NA	NA	NA	NaN	NaN	NaN	NaN	NaN	NaN	NaN	NA	NA
cg00539399	1	0	NC_027907.1	42096583	42096540	95.45	44	2	0	2.00E-11	71.6	1	NaN	NaN	NA	NA	NA	NA	NA	NA	NA	NA	NaN	NaN	NaN	NaN	NaN	NaN	NaN	NA	NA
cg00539475	1	0	NC_027903.1	68595571	68595619	91.84	49	4	0	2.00E-11	71.6	1	NaN	NaN	NA	NA	NA	NA	NA	NA	NA	NA	NaN	NaN	NaN	NaN	NaN	NaN	NaN	NA	NA
cg00539491	1	0	NC_027906.1	7616454	7616502	97.96	49	1	0	3.00E-15	84.2	1	NaN	NaN	NA	NA	NA	NA	NA	NA	NA	NA	NaN	NaN	NaN	NaN	NaN	NaN	NaN	NA	NA
cg00539686	1	0	NC_027906.1	21166354	21166401	95.83	48	2	0	1.00E-13	78.8	1	NaN	NaN	NA	NA	NA	NA	NA	NA	NA	NA	NaN	NaN	NaN	NaN	NaN	NaN	NaN	NA	NA
cg00539716	1	0	NC_027905.1	49149504	49149551	93.75	48	3	0	6.00E-12	73.4	1	NaN	NaN	NA	NA	NA	NA	NA	NA	NA	NA	NaN	NaN	NaN	NaN	NaN	NaN	NaN	NA	NA
cg00539883	1	0	NC_027906.1	106077752	106077706	97.87	47	1	0	4.00E-14	80.6	1	NaN	NaN	NA	NA	NA	NA	NA	NA	NA	NA	NaN	NaN	NaN	NaN	NaN	NaN	NaN	NA	NA
cg00539912	1	0	NC_027902.1	33510333	33510382	94	50	2	1	6.00E-12	73.4	1	NaN	NaN	NA	NA	NA	NA	NA	NA	NA	NA	NaN	NaN	NaN	NaN	NaN	NaN	NaN	NA	NA
cg00539925	1	0	NC_027893.1	135127171	135127218	91.67	48	4	0	7.00E-11	69.8	1	NaN	NaN	NA	NA	NA	NA	NA	NA	NA	NA	NaN	NaN	NaN	NaN	NaN	NaN	NaN	NA	NA
cg00540222	1	0	NC_027903.1	45237541	45237588	100	48	0	0	3.00E-16	87.8	1	NaN	NaN	NA	NA	NA	NA	NA	NA	NA	NA	NaN	NaN	NaN	NaN	NaN	NaN	NaN	NA	NA
cg00540295	1	0	NC_027907.1	1579583	1579630	95.83	48	2	0	1.00E-13	78.8	1	NaN	NaN	NA	NA	NA	NA	NA	NA	NA	NA	NaN	NaN	NaN	NaN	NaN	NaN	NaN	NA	NA
cg00540400	1	0	NC_027899.1	56346777	56346825	93.88	49	3	0	2.00E-12	75.2	1	NaN	NaN	NA	NA	NA	NA	NA	NA	NA	NA	NaN	NaN	NaN	NaN	NaN	NaN	NaN	NA	NA
cg00540449	1	0	NC_027912.1	66866699	66866652	95.83	48	2	0	1.00E-13	78.8	1	NaN	NaN	NA	NA	NA	NA	NA	NA	NA	NA	NaN	NaN	NaN	NaN	NaN	NaN	NaN	NA	NA
cg00540558	1	0	NC_027911.1	36172111	36172159	93.88	49	3	0	2.00E-12	75.2	1	NaN	NaN	NA	NA	NA	NA	NA	NA	NA	NA	NaN	NaN	NaN	NaN	NaN	NaN	NaN	NA	NA
cg00540587	1	0	NC_027904.1	121998199	121998152	97.92	48	1	0	1.00E-14	82.4	1	NaN	NaN	NA	NA	NA	NA	NA	NA	NA	NA	NaN	NaN	NaN	NaN	NaN	NaN	NaN	NA	NA
cg00540593	1	0	NC_027902.1	956807	956854	91.67	48	4	0	7.00E-11	69.8	1	NaN	NaN	NA	NA	NA	NA	NA	NA	NA	NA	NaN	NaN	NaN	NaN	NaN	NaN	NaN	NA	NA
cg00540722	1	0	NC_027912.1	613179	613132	93.75	48	3	0	6.00E-12	73.4	1	NaN	NaN	NA	NA	NA	NA	NA	NA	NA	NA	NaN	NaN	NaN	NaN	NaN	NaN	NaN	NA	NA
cg00540866	1	0	NC_027901.1	7749433	7749386	93.75	48	3	0	6.00E-12	73.4	1	NaN	NaN	NA	NA	NA	NA	NA	NA	NA	NA	NaN	NaN	NaN	NaN	NaN	NaN	NaN	NA	NA
cg00541104	1	0	NC_027895.1	184980439	184980486	93.75	48	3	0	6.00E-12	73.4	1	NaN	NaN	NA	NA	NA	NA	NA	NA	NA	NA	NaN	NaN	NaN	NaN	NaN	NaN	NaN	NA	NA
cg00541129	1	0	NC_027894.1	105719066	105719018	91.84	49	4	0	2.00E-11	71.6	1	NaN	NaN	NA	NA	NA	NA	NA	NA	NA	NA	NaN	NaN	NaN	NaN	NaN	NaN	NaN	NA	NA
cg00541303	1	0	NC_027893.1	157772794	157772749	97.83	46	1	0	1.00E-13	78.8	1	NaN	NaN	NA	NA	NA	NA	NA	NA	NA	NA	NaN	NaN	NaN	NaN	NaN	NaN	NaN	NA	NA
cg00541318	1	0	NC_027906.1	43622088	43622135	97.92	48	1	0	1.00E-14	82.4	1	NaN	NaN	NA	NA	NA	NA	NA	NA	NA	NA	NaN	NaN	NaN	NaN	NaN	NaN	NaN	NA	NA
cg00541450	1	0	NC_027908.1	68480789	68480742	100	48	0	0	3.00E-16	87.8	1	NaN	NaN	NA	NA	NA	NA	NA	NA	NA	NA	NaN	NaN	NaN	NaN	NaN	NaN	NaN	NA	NA
cg00541453	1	0	NC_027903.1	52378021	52378068	91.67	48	4	0	7.00E-11	69.8	1	NaN	NaN	NA	NA	NA	NA	NA	NA	NA	NA	NaN	NaN	NaN	NaN	NaN	NaN	NaN	NA	NA
cg00541544	1	0	NC_027902.1	80745592	80745549	97.73	44	1	0	2.00E-12	75.2	1	NaN	NaN	NA	NA	NA	NA	NA	NA	NA	NA	NaN	NaN	NaN	NaN	NaN	NaN	NaN	NA	NA
cg00541558	1	0	NW_014951413.1	6634	6676	97.67	43	1	0	6.00E-12	73.4	1	NaN	NaN	NA	NA	NA	NA	NA	NA	NA	NA	NaN	NaN	NaN	NaN	NaN	NaN	NaN	NA	NA
cg00541647	1	0	NC_027901.1	27164339	27164386	100	48	0	0	3.00E-16	87.8	1	NaN	NaN	NA	NA	NA	NA	NA	NA	NA	NA	NaN	NaN	NaN	NaN	NaN	NaN	NaN	NA	NA
cg00541683	1	0	NC_027893.1	30622943	30622988	93.48	46	3	0	7.00E-11	69.8	1	NaN	NaN	NA	NA	NA	NA	NA	NA	NA	NA	NaN	NaN	NaN	NaN	NaN	NaN	NaN	NA	NA
cg00541777	1	0	NC_027905.1	3488606	3488652	97.87	47	1	0	4.00E-14	80.6	1	NaN	NaN	NA	NA	NA	NA	NA	NA	NA	NA	NaN	NaN	NaN	NaN	NaN	NaN	NaN	NA	NA
cg00542084	1	0	NC_027893.1	116204670	116204622	93.88	49	3	0	2.00E-12	75.2	1	NaN	NaN	NA	NA	NA	NA	NA	NA	NA	NA	NaN	NaN	NaN	NaN	NaN	NaN	NaN	NA	NA
cg00542086	1	0	NC_027906.1	71028020	71027973	93.75	48	3	0	6.00E-12	73.4	1	NaN	NaN	NA	NA	NA	NA	NA	NA	NA	NA	NaN	NaN	NaN	NaN	NaN	NaN	NaN	NA	NA
cg00542127	1	0	NC_027902.1	83268571	83268523	97.96	49	1	0	3.00E-15	84.2	1	NaN	NaN	NA	NA	NA	NA	NA	NA	NA	NA	NaN	NaN	NaN	NaN	NaN	NaN	NaN	NA	NA
cg00542139	1	0	NC_027912.1	37024935	37024887	95.92	49	2	0	4.00E-14	80.6	1	NaN	NaN	NA	NA	NA	NA	NA	NA	NA	NA	NaN	NaN	NaN	NaN	NaN	NaN	NaN	NA	NA
cg00542147	1	0	NC_027893.1	154884407	154884359	91.84	49	4	0	2.00E-11	71.6	1	NaN	NaN	NA	NA	NA	NA	NA	NA	NA	NA	NaN	NaN	NaN	NaN	NaN	NaN	NaN	NA	NA
cg00542261	1	0	NC_027901.1	63097847	63097799	97.96	49	1	0	3.00E-15	84.2	1	NaN	NaN	NA	NA	NA	NA	NA	NA	NA	NA	NaN	NaN	NaN	NaN	NaN	NaN	NaN	NA	NA
cg00542384	1	0	NC_027898.1	67793655	67793702	95.83	48	2	0	1.00E-13	78.8	1	NaN	NaN	NA	NA	NA	NA	NA	NA	NA	NA	NaN	NaN	NaN	NaN	NaN	NaN	NaN	NA	NA
cg00542493	1	0	NC_027901.1	12256412	12256460	93.88	49	3	0	2.00E-12	75.2	1	NaN	NaN	NA	NA	NA	NA	NA	NA	NA	NA	NaN	NaN	NaN	NaN	NaN	NaN	NaN	NA	NA
cg00542638	1	0	NC_027902.1	61758584	61758537	97.92	48	1	0	1.00E-14	82.4	1	NaN	NaN	NA	NA	NA	NA	NA	NA	NA	NA	NaN	NaN	NaN	NaN	NaN	NaN	NaN	NA	NA
cg00542689	1	0	NC_027907.1	67836038	67835991	95.83	48	2	0	1.00E-13	78.8	1	NaN	NaN	NA	NA	NA	NA	NA	NA	NA	NA	NaN	NaN	NaN	NaN	NaN	NaN	NaN	NA	NA
cg00542975	1	0	NC_027904.1	9460083	9460035	93.88	49	3	0	2.00E-12	75.2	1	NaN	NaN	NA	NA	NA	NA	NA	NA	NA	NA	NaN	NaN	NaN	NaN	NaN	NaN	NaN	NA	NA
cg00543099	1	0	NC_027896.1	49808706	49808753	95.83	48	2	0	1.00E-13	78.8	1	NaN	NaN	NA	NA	NA	NA	NA	NA	NA	NA	NaN	NaN	NaN	NaN	NaN	NaN	NaN	NA	NA
cg00543288	1	0	NC_027910.1	37135618	37135570	97.96	49	1	0	3.00E-15	84.2	1	NaN	NaN	NA	NA	NA	NA	NA	NA	NA	NA	NaN	NaN	NaN	NaN	NaN	NaN	NaN	NA	NA
cg00543465	1	0	NC_027896.1	3208002	3208050	93.88	49	3	0	2.00E-12	75.2	1	NaN	NaN	NA	NA	NA	NA	NA	NA	NA	NA	NaN	NaN	NaN	NaN	NaN	NaN	NaN	NA	NA
cg00543474	1	0	NC_027901.1	128661926	128661971	93.75	48	1	1	2.00E-11	71.6	1	NaN	NaN	NA	NA	NA	NA	NA	NA	NA	NA	NaN	NaN	NaN	NaN	NaN	NaN	NaN	NA	NA
cg00543723	1	0	NC_027906.1	20356871	20356823	97.96	49	0	1	4.00E-14	80.6	1	NaN	NaN	NA	NA	NA	NA	NA	NA	NA	NA	NaN	NaN	NaN	NaN	NaN	NaN	NaN	NA	NA
cg00543769	1	0	NC_027898.1	67955469	67955517	95.92	49	2	0	4.00E-14	80.6	1	NaN	NaN	NA	NA	NA	NA	NA	NA	NA	NA	NaN	NaN	NaN	NaN	NaN	NaN	NaN	NA	NA
cg00543840	1	0	NC_027893.1	20674506	20674458	95.92	49	2	0	4.00E-14	80.6	1	NaN	NaN	NA	NA	NA	NA	NA	NA	NA	NA	NaN	NaN	NaN	NaN	NaN	NaN	NaN	NA	NA
cg00543976	1	0	NC_027893.1	112488021	112487974	95.83	48	2	0	1.00E-13	78.8	1	NaN	NaN	NA	NA	NA	NA	NA	NA	NA	NA	NaN	NaN	NaN	NaN	NaN	NaN	NaN	NA	NA
cg00544032	1	0	NC_027893.1	118817771	118817818	93.75	48	3	0	6.00E-12	73.4	1	NaN	NaN	NA	NA	NA	NA	NA	NA	NA	NA	NaN	NaN	NaN	NaN	NaN	NaN	NaN	NA	NA
cg00544125	1	0	NC_027898.1	133143008	133143056	95.92	49	2	0	4.00E-14	80.6	1	NaN	NaN	NA	NA	NA	NA	NA	NA	NA	NA	NaN	NaN	NaN	NaN	NaN	NaN	NaN	NA	NA
cg00544232	1	0	NC_027900.1	141025993	141026040	93.75	48	3	0	6.00E-12	73.4	1	NaN	NaN	NA	NA	NA	NA	NA	NA	NA	NA	NaN	NaN	NaN	NaN	NaN	NaN	NaN	NA	NA
cg00544286	1	0	NC_027894.1	53211667	53211620	95.83	48	2	0	1.00E-13	78.8	1	NaN	NaN	NA	NA	NA	NA	NA	NA	NA	NA	NaN	NaN	NaN	NaN	NaN	NaN	NaN	NA	NA
cg00544413	1	0	NC_027894.1	202592934	202592982	91.84	49	4	0	2.00E-11	71.6	1	NaN	NaN	NA	NA	NA	NA	NA	NA	NA	NA	NaN	NaN	NaN	NaN	NaN	NaN	NaN	NA	NA
cg00544558	1	0	NC_027901.1	52785710	52785761	90.38	52	2	1	7.00E-11	69.8	1	NaN	NaN	NA	NA	NA	NA	NA	NA	NA	NA	NaN	NaN	NaN	NaN	NaN	NaN	NaN	NA	NA
cg00544598	1	0	NC_027895.1	61603474	61603427	95.83	48	2	0	1.00E-13	78.8	1	NaN	NaN	NA	NA	NA	NA	NA	NA	NA	NA	NaN	NaN	NaN	NaN	NaN	NaN	NaN	NA	NA
cg00544605	1	0	NC_027904.1	10022865	10022818	93.75	48	3	0	6.00E-12	73.4	1	NaN	NaN	NA	NA	NA	NA	NA	NA	NA	NA	NaN	NaN	NaN	NaN	NaN	NaN	NaN	NA	NA
cg00544673	1	0	NC_027893.1	25382078	25382030	97.96	49	1	0	3.00E-15	84.2	1	NaN	NaN	NA	NA	NA	NA	NA	NA	NA	NA	NaN	NaN	NaN	NaN	NaN	NaN	NaN	NA	NA
cg00544674	1	0	NC_027906.1	26341399	26341354	97.83	46	1	0	1.00E-13	78.8	1	NaN	NaN	NA	NA	NA	NA	NA	NA	NA	NA	NaN	NaN	NaN	NaN	NaN	NaN	NaN	NA	NA
cg00544788	1	0	NC_027908.1	1146498	1146544	95.74	47	2	0	5.00E-13	77	1	NaN	NaN	NA	NA	NA	NA	NA	NA	NA	NA	NaN	NaN	NaN	NaN	NaN	NaN	NaN	NA	NA
cg00544914	1	0	NC_027898.1	79853882	79853835	91.67	48	4	0	7.00E-11	69.8	1	NaN	NaN	NA	NA	NA	NA	NA	NA	NA	NA	NaN	NaN	NaN	NaN	NaN	NaN	NaN	NA	NA
cg00545012	1	0	NC_027910.1	13048598	13048645	97.92	48	1	0	1.00E-14	82.4	1	NaN	NaN	NA	NA	NA	NA	NA	NA	NA	NA	NaN	NaN	NaN	NaN	NaN	NaN	NaN	NA	NA
cg00545196	1	0	NC_027907.1	3934992	3934945	100	48	0	0	3.00E-16	87.8	1	NaN	NaN	NA	NA	NA	NA	NA	NA	NA	NA	NaN	NaN	NaN	NaN	NaN	NaN	NaN	NA	NA
cg00545248	1	0	NC_027905.1	67752071	67752024	100	48	0	0	3.00E-16	87.8	1	NaN	NaN	NA	NA	NA	NA	NA	NA	NA	NA	NaN	NaN	NaN	NaN	NaN	NaN	NaN	NA	NA
cg00545357	1	0	NC_027908.1	66177200	66177248	100	49	0	0	7.00E-17	89.7	1	NaN	NaN	NA	NA	NA	NA	NA	NA	NA	NA	NaN	NaN	NaN	NaN	NaN	NaN	NaN	NA	NA
cg00545373	1	0	NC_027894.1	91889411	91889459	97.96	49	1	0	3.00E-15	84.2	1	NaN	NaN	NA	NA	NA	NA	NA	NA	NA	NA	NaN	NaN	NaN	NaN	NaN	NaN	NaN	NA	NA
cg00545462	1	0	NC_027902.1	32984944	32984991	95.83	48	2	0	1.00E-13	78.8	1	NaN	NaN	NA	NA	NA	NA	NA	NA	NA	NA	NaN	NaN	NaN	NaN	NaN	NaN	NaN	NA	NA
cg00545487	1	0	NC_027903.1	677653	677698	95.65	46	2	0	2.00E-12	75.2	1	NaN	NaN	NA	NA	NA	NA	NA	NA	NA	NA	NaN	NaN	NaN	NaN	NaN	NaN	NaN	NA	NA
cg00545702	1	0	NC_027898.1	1444905	1444859	95.83	48	1	1	2.00E-12	75.2	1	NaN	NaN	NA	NA	NA	NA	NA	NA	NA	NA	NaN	NaN	NaN	NaN	NaN	NaN	NaN	NA	NA
cg00545705	1	0	NC_027893.1	158374309	158374355	97.87	47	1	0	4.00E-14	80.6	1	NaN	NaN	NA	NA	NA	NA	NA	NA	NA	NA	NaN	NaN	NaN	NaN	NaN	NaN	NaN	NA	NA
cg00545756	1	0	NC_027902.1	32531697	32531650	100	48	0	0	3.00E-16	87.8	1	NaN	NaN	NA	NA	NA	NA	NA	NA	NA	NA	NaN	NaN	NaN	NaN	NaN	NaN	NaN	NA	NA
cg00545773	1	0	NC_027899.1	74631551	74631503	95.92	49	2	0	4.00E-14	80.6	1	NaN	NaN	NA	NA	NA	NA	NA	NA	NA	NA	NaN	NaN	NaN	NaN	NaN	NaN	NaN	NA	NA
cg00546101	1	0	NC_027894.1	76129048	76129001	95.83	48	2	0	1.00E-13	78.8	1	NaN	NaN	NA	NA	NA	NA	NA	NA	NA	NA	NaN	NaN	NaN	NaN	NaN	NaN	NaN	NA	NA
cg00546153	1	0	NC_027893.1	39020794	39020747	95.83	48	2	0	1.00E-13	78.8	1	NaN	NaN	NA	NA	NA	NA	NA	NA	NA	NA	NaN	NaN	NaN	NaN	NaN	NaN	NaN	NA	NA
cg00546268	1	0	NC_027903.1	43136559	43136606	97.92	48	1	0	1.00E-14	82.4	1	NaN	NaN	NA	NA	NA	NA	NA	NA	NA	NA	NaN	NaN	NaN	NaN	NaN	NaN	NaN	NA	NA
cg00546497	1	0	NC_027911.1	32297498	32297546	93.88	49	3	0	2.00E-12	75.2	1	NaN	NaN	NA	NA	NA	NA	NA	NA	NA	NA	NaN	NaN	NaN	NaN	NaN	NaN	NaN	NA	NA
cg00546666	1	0	NC_027902.1	18538530	18538487	95.45	44	2	0	2.00E-11	71.6	1	NaN	NaN	NA	NA	NA	NA	NA	NA	NA	NA	NaN	NaN	NaN	NaN	NaN	NaN	NaN	NA	NA
cg00546683	1	0	NC_027896.1	125026255	125026301	95.74	47	2	0	5.00E-13	77	1	NaN	NaN	NA	NA	NA	NA	NA	NA	NA	NA	NaN	NaN	NaN	NaN	NaN	NaN	NaN	NA	NA
cg00546710	1	0	NC_027898.1	56701739	56701785	93.62	47	3	0	2.00E-11	71.6	1	NaN	NaN	NA	NA	NA	NA	NA	NA	NA	NA	NaN	NaN	NaN	NaN	NaN	NaN	NaN	NA	NA
cg00546715	1	0	NC_027912.1	42648195	42648149	93.62	47	3	0	2.00E-11	71.6	1	NaN	NaN	NA	NA	NA	NA	NA	NA	NA	NA	NaN	NaN	NaN	NaN	NaN	NaN	NaN	NA	NA
cg00546757	1	0	NC_027898.1	169665335	169665382	95.83	48	2	0	1.00E-13	78.8	1	NaN	NaN	NA	NA	NA	NA	NA	NA	NA	NA	NaN	NaN	NaN	NaN	NaN	NaN	NaN	NA	NA
cg00546774	1	0	NC_027905.1	107093209	107093256	91.67	48	4	0	7.00E-11	69.8	1	NaN	NaN	NA	NA	NA	NA	NA	NA	NA	NA	NaN	NaN	NaN	NaN	NaN	NaN	NaN	NA	NA
cg00546932	1	0	NC_027912.1	1885176	1885129	97.92	48	1	0	1.00E-14	82.4	1	NaN	NaN	NA	NA	NA	NA	NA	NA	NA	NA	NaN	NaN	NaN	NaN	NaN	NaN	NaN	NA	NA
cg00546971	1	0	NC_027893.1	3300325	3300372	95.83	48	2	0	1.00E-13	78.8	1	NaN	NaN	NA	NA	NA	NA	NA	NA	NA	NA	NaN	NaN	NaN	NaN	NaN	NaN	NaN	NA	NA
cg00547021	1	0	NC_027896.1	150954024	150954072	95.92	49	2	0	4.00E-14	80.6	1	NaN	NaN	NA	NA	NA	NA	NA	NA	NA	NA	NaN	NaN	NaN	NaN	NaN	NaN	NaN	NA	NA
cg00547068	1	0	NC_027898.1	168243752	168243800	91.84	49	4	0	2.00E-11	71.6	1	NaN	NaN	NA	NA	NA	NA	NA	NA	NA	NA	NaN	NaN	NaN	NaN	NaN	NaN	NaN	NA	NA
cg00547077	1	0	NC_027911.1	50925582	50925630	97.96	49	1	0	3.00E-15	84.2	1	NaN	NaN	NA	NA	NA	NA	NA	NA	NA	NA	NaN	NaN	NaN	NaN	NaN	NaN	NaN	NA	NA
cg00547215	1	0	NC_027903.1	51551106	51551058	100	49	0	0	7.00E-17	89.7	1	NaN	NaN	NA	NA	NA	NA	NA	NA	NA	NA	NaN	NaN	NaN	NaN	NaN	NaN	NaN	NA	NA
cg00547444	1	0	NC_027912.1	2570988	2571036	93.88	49	3	0	2.00E-12	75.2	1	NaN	NaN	NA	NA	NA	NA	NA	NA	NA	NA	NaN	NaN	NaN	NaN	NaN	NaN	NaN	NA	NA
cg00547553	1	0	NC_027894.1	121347194	121347148	95.74	47	2	0	5.00E-13	77	1	NaN	NaN	NA	NA	NA	NA	NA	NA	NA	NA	NaN	NaN	NaN	NaN	NaN	NaN	NaN	NA	NA
cg00547558	1	0	NC_027894.1	126531086	126531039	93.88	49	2	1	2.00E-11	71.6	1	NaN	NaN	NA	NA	NA	NA	NA	NA	NA	NA	NaN	NaN	NaN	NaN	NaN	NaN	NaN	NA	NA
cg00547768	1	0	NC_027893.1	160836178	160836132	97.87	47	1	0	4.00E-14	80.6	1	NaN	NaN	NA	NA	NA	NA	NA	NA	NA	NA	NaN	NaN	NaN	NaN	NaN	NaN	NaN	NA	NA
cg00547855	1	0	NC_027901.1	64707969	64708016	95.83	48	2	0	1.00E-13	78.8	1	NaN	NaN	NA	NA	NA	NA	NA	NA	NA	NA	NaN	NaN	NaN	NaN	NaN	NaN	NaN	NA	NA
cg00548009	1	0	NC_027912.1	12605018	12604971	91.67	48	4	0	7.00E-11	69.8	1	NaN	NaN	NA	NA	NA	NA	NA	NA	NA	NA	NaN	NaN	NaN	NaN	NaN	NaN	NaN	NA	NA
cg00548060	1	0	NC_027893.1	184575675	184575628	93.75	48	3	0	6.00E-12	73.4	1	NaN	NaN	NA	NA	NA	NA	NA	NA	NA	NA	NaN	NaN	NaN	NaN	NaN	NaN	NaN	NA	NA
cg00548285	1	0	NC_027903.1	125411459	125411506	100	48	0	0	3.00E-16	87.8	1	NaN	NaN	NA	NA	NA	NA	NA	NA	NA	NA	NaN	NaN	NaN	NaN	NaN	NaN	NaN	NA	NA
cg00548338	1	0	NC_027908.1	76979810	76979858	97.96	49	1	0	3.00E-15	84.2	1	NaN	NaN	NA	NA	NA	NA	NA	NA	NA	NA	NaN	NaN	NaN	NaN	NaN	NaN	NaN	NA	NA
cg00548368	1	0	NC_027900.1	135043323	135043370	97.92	48	1	0	1.00E-14	82.4	1	NaN	NaN	NA	NA	NA	NA	NA	NA	NA	NA	NaN	NaN	NaN	NaN	NaN	NaN	NaN	NA	NA
cg00548433	1	0	NC_027902.1	1289624	1289580	97.78	45	1	0	5.00E-13	77	1	NaN	NaN	NA	NA	NA	NA	NA	NA	NA	NA	NaN	NaN	NaN	NaN	NaN	NaN	NaN	NA	NA
cg00548552	1	0	NC_027911.1	52507335	52507383	91.84	49	4	0	2.00E-11	71.6	1	NaN	NaN	NA	NA	NA	NA	NA	NA	NA	NA	NaN	NaN	NaN	NaN	NaN	NaN	NaN	NA	NA
cg00548708	1	0	NC_027908.1	39583102	39583059	95.45	44	2	0	2.00E-11	71.6	1	NaN	NaN	NA	NA	NA	NA	NA	NA	NA	NA	NaN	NaN	NaN	NaN	NaN	NaN	NaN	NA	NA
cg00549018	1	0	NC_027911.1	43830741	43830694	97.92	48	1	0	1.00E-14	82.4	1	NaN	NaN	NA	NA	NA	NA	NA	NA	NA	NA	NaN	NaN	NaN	NaN	NaN	NaN	NaN	NA	NA
cg00549133	1	0	NC_027902.1	62376767	62376814	100	48	0	0	3.00E-16	87.8	1	NaN	NaN	NA	NA	NA	NA	NA	NA	NA	NA	NaN	NaN	NaN	NaN	NaN	NaN	NaN	NA	NA
cg00549331	1	0	NC_027893.1	111285581	111285628	97.92	48	1	0	1.00E-14	82.4	1	NaN	NaN	NA	NA	NA	NA	NA	NA	NA	NA	NaN	NaN	NaN	NaN	NaN	NaN	NaN	NA	NA
cg00549361	1	0	NC_027898.1	55167291	55167244	95.83	48	2	0	1.00E-13	78.8	1	NaN	NaN	NA	NA	NA	NA	NA	NA	NA	NA	NaN	NaN	NaN	NaN	NaN	NaN	NaN	NA	NA
cg00549412	1	0	NC_027895.1	4176938	4176985	93.75	48	3	0	6.00E-12	73.4	1	NaN	NaN	NA	NA	NA	NA	NA	NA	NA	NA	NaN	NaN	NaN	NaN	NaN	NaN	NaN	NA	NA
cg00549450	1	0	NC_027901.1	100014018	100013971	93.75	48	3	0	6.00E-12	73.4	1	NaN	NaN	NA	NA	NA	NA	NA	NA	NA	NA	NaN	NaN	NaN	NaN	NaN	NaN	NaN	NA	NA
cg00549531	1	0	NC_027894.1	169248597	169248645	95.92	49	2	0	4.00E-14	80.6	1	NaN	NaN	NA	NA	NA	NA	NA	NA	NA	NA	NaN	NaN	NaN	NaN	NaN	NaN	NaN	NA	NA
cg00549561	1	0	NC_027912.1	20886515	20886467	93.88	49	3	0	2.00E-12	75.2	1	NaN	NaN	NA	NA	NA	NA	NA	NA	NA	NA	NaN	NaN	NaN	NaN	NaN	NaN	NaN	NA	NA
cg00549574	1	0	NC_027908.1	70106523	70106476	97.92	48	1	0	1.00E-14	82.4	1	NaN	NaN	NA	NA	NA	NA	NA	NA	NA	NA	NaN	NaN	NaN	NaN	NaN	NaN	NaN	NA	NA
cg00549669	1	0	NC_027895.1	93110227	93110273	97.87	47	1	0	4.00E-14	80.6	1	NaN	NaN	NA	NA	NA	NA	NA	NA	NA	NA	NaN	NaN	NaN	NaN	NaN	NaN	NaN	NA	NA
cg00549805	1	0	NC_027900.1	140130607	140130560	95.83	48	2	0	1.00E-13	78.8	1	NaN	NaN	NA	NA	NA	NA	NA	NA	NA	NA	NaN	NaN	NaN	NaN	NaN	NaN	NaN	NA	NA
cg00549815	1	0	NC_027900.1	46938103	46938055	95.92	49	2	0	4.00E-14	80.6	1	NaN	NaN	NA	NA	NA	NA	NA	NA	NA	NA	NaN	NaN	NaN	NaN	NaN	NaN	NaN	NA	NA
cg00549851	1	0	NC_027897.1	3604144	3604191	95.83	48	2	0	1.00E-13	78.8	1	NaN	NaN	NA	NA	NA	NA	NA	NA	NA	NA	NaN	NaN	NaN	NaN	NaN	NaN	NaN	NA	NA
cg00549909	1	0	NC_027893.1	17119600	17119553	95.83	48	2	0	1.00E-13	78.8	1	NaN	NaN	NA	NA	NA	NA	NA	NA	NA	NA	NaN	NaN	NaN	NaN	NaN	NaN	NaN	NA	NA
cg00549951	1	0	NC_027905.1	54341972	54342020	93.88	49	3	0	2.00E-12	75.2	1	NaN	NaN	NA	NA	NA	NA	NA	NA	NA	NA	NaN	NaN	NaN	NaN	NaN	NaN	NaN	NA	NA
cg00549972	1	0	NC_027896.1	172363948	172363900	93.88	49	3	0	2.00E-12	75.2	1	NaN	NaN	NA	NA	NA	NA	NA	NA	NA	NA	NaN	NaN	NaN	NaN	NaN	NaN	NaN	NA	NA
cg00549973	1	0	NC_027896.1	166920195	166920242	91.67	48	4	0	7.00E-11	69.8	1	NaN	NaN	NA	NA	NA	NA	NA	NA	NA	NA	NaN	NaN	NaN	NaN	NaN	NaN	NaN	NA	NA
cg00550080	1	0	NC_027896.1	30856656	30856608	97.96	49	1	0	3.00E-15	84.2	1	NaN	NaN	NA	NA	NA	NA	NA	NA	NA	NA	NaN	NaN	NaN	NaN	NaN	NaN	NaN	NA	NA
cg00550128	1	0	NC_027896.1	58267869	58267822	95.83	48	2	0	1.00E-13	78.8	1	NaN	NaN	NA	NA	NA	NA	NA	NA	NA	NA	NaN	NaN	NaN	NaN	NaN	NaN	NaN	NA	NA
cg00550148	1	0	NC_027896.1	47776659	47776707	93.88	49	3	0	2.00E-12	75.2	1	NaN	NaN	NA	NA	NA	NA	NA	NA	NA	NA	NaN	NaN	NaN	NaN	NaN	NaN	NaN	NA	NA
cg00550175	1	0	NC_027907.1	16909589	16909630	97.62	42	1	0	2.00E-11	71.6	1	NaN	NaN	NA	NA	NA	NA	NA	NA	NA	NA	NaN	NaN	NaN	NaN	NaN	NaN	NaN	NA	NA
cg00550231	1	0	NC_027899.1	132401793	132401747	93.62	47	3	0	2.00E-11	71.6	1	NaN	NaN	NA	NA	NA	NA	NA	NA	NA	NA	NaN	NaN	NaN	NaN	NaN	NaN	NaN	NA	NA
cg00550331	1	0	NC_027907.1	82547017	82546969	95.92	49	2	0	4.00E-14	80.6	1	NaN	NaN	NA	NA	NA	NA	NA	NA	NA	NA	NaN	NaN	NaN	NaN	NaN	NaN	NaN	NA	NA
cg00550439	1	0	NC_027913.1	9961605	9961652	93.75	48	3	0	6.00E-12	73.4	1	NaN	NaN	NA	NA	NA	NA	NA	NA	NA	NA	NaN	NaN	NaN	NaN	NaN	NaN	NaN	NA	NA
cg00550493	1	0	NC_027896.1	62158586	62158539	93.75	48	3	0	6.00E-12	73.4	1	NaN	NaN	NA	NA	NA	NA	NA	NA	NA	NA	NaN	NaN	NaN	NaN	NaN	NaN	NaN	NA	NA
cg00550498	1	0	NC_027911.1	12142033	12142081	93.88	49	3	0	2.00E-12	75.2	1	NaN	NaN	NA	NA	NA	NA	NA	NA	NA	NA	NaN	NaN	NaN	NaN	NaN	NaN	NaN	NA	NA
cg00550529	1	0	NC_027903.1	103452806	103452853	100	48	0	0	3.00E-16	87.8	1	NaN	NaN	NA	NA	NA	NA	NA	NA	NA	NA	NaN	NaN	NaN	NaN	NaN	NaN	NaN	NA	NA
cg00550540	1	0	NC_027897.1	137972799	137972751	95.92	49	2	0	4.00E-14	80.6	1	NaN	NaN	NA	NA	NA	NA	NA	NA	NA	NA	NaN	NaN	NaN	NaN	NaN	NaN	NaN	NA	NA
cg00550604	1	0	NC_027913.1	7161223	7161175	97.96	49	1	0	3.00E-15	84.2	1	NaN	NaN	NA	NA	NA	NA	NA	NA	NA	NA	NaN	NaN	NaN	NaN	NaN	NaN	NaN	NA	NA
cg00550619	1	0	NC_027912.1	5079159	5079206	95.83	48	2	0	1.00E-13	78.8	1	NaN	NaN	NA	NA	NA	NA	NA	NA	NA	NA	NaN	NaN	NaN	NaN	NaN	NaN	NaN	NA	NA
cg00550721	1	0	NC_027907.1	61940130	61940084	97.87	47	1	0	4.00E-14	80.6	1	NaN	NaN	NA	NA	NA	NA	NA	NA	NA	NA	NaN	NaN	NaN	NaN	NaN	NaN	NaN	NA	NA
cg00550773	1	0	NC_027895.1	46437283	46437236	91.67	48	4	0	7.00E-11	69.8	1	NaN	NaN	NA	NA	NA	NA	NA	NA	NA	NA	NaN	NaN	NaN	NaN	NaN	NaN	NaN	NA	NA
cg00550824	1	0	NC_027903.1	42295048	42295000	95.92	49	2	0	4.00E-14	80.6	1	NaN	NaN	NA	NA	NA	NA	NA	NA	NA	NA	NaN	NaN	NaN	NaN	NaN	NaN	NaN	NA	NA
cg00551143	1	0	NC_027895.1	79197936	79197890	93.88	49	1	1	6.00E-12	73.4	1	NaN	NaN	NA	NA	NA	NA	NA	NA	NA	NA	NaN	NaN	NaN	NaN	NaN	NaN	NaN	NA	NA
cg00551157	1	0	NC_027894.1	185539427	185539473	95.74	47	2	0	5.00E-13	77	1	NaN	NaN	NA	NA	NA	NA	NA	NA	NA	NA	NaN	NaN	NaN	NaN	NaN	NaN	NaN	NA	NA
cg00551168	1	0	NC_027906.1	123957348	123957394	93.62	47	3	0	2.00E-11	71.6	1	NaN	NaN	NA	NA	NA	NA	NA	NA	NA	NA	NaN	NaN	NaN	NaN	NaN	NaN	NaN	NA	NA
cg00551232	1	0	NC_027894.1	125235910	125235957	91.67	48	4	0	7.00E-11	69.8	1	NaN	NaN	NA	NA	NA	NA	NA	NA	NA	NA	NaN	NaN	NaN	NaN	NaN	NaN	NaN	NA	NA
cg00551341	1	0	NC_027902.1	28829233	28829188	95.65	46	2	0	2.00E-12	75.2	1	NaN	NaN	NA	NA	NA	NA	NA	NA	NA	NA	NaN	NaN	NaN	NaN	NaN	NaN	NaN	NA	NA
cg00551398	1	0	NC_027896.1	85701223	85701270	91.67	48	4	0	7.00E-11	69.8	1	NaN	NaN	NA	NA	NA	NA	NA	NA	NA	NA	NaN	NaN	NaN	NaN	NaN	NaN	NaN	NA	NA
cg00551487	1	0	NC_027895.1	177618763	177618808	95.65	46	2	0	2.00E-12	75.2	1	NaN	NaN	NA	NA	NA	NA	NA	NA	NA	NA	NaN	NaN	NaN	NaN	NaN	NaN	NaN	NA	NA
cg00551499	1	0	NC_027912.1	5274272	5274319	91.67	48	4	0	7.00E-11	69.8	1	NaN	NaN	NA	NA	NA	NA	NA	NA	NA	NA	NaN	NaN	NaN	NaN	NaN	NaN	NaN	NA	NA
cg00551526	1	0	NC_027901.1	84164082	84164034	91.84	49	4	0	2.00E-11	71.6	1	NaN	NaN	NA	NA	NA	NA	NA	NA	NA	NA	NaN	NaN	NaN	NaN	NaN	NaN	NaN	NA	NA
cg00551578	1	0	NC_027904.1	21810309	21810264	95.65	46	2	0	2.00E-12	75.2	1	NaN	NaN	NA	NA	NA	NA	NA	NA	NA	NA	NaN	NaN	NaN	NaN	NaN	NaN	NaN	NA	NA
cg00551647	1	0	NC_027895.1	20360866	20360819	100	48	0	0	3.00E-16	87.8	1	NaN	NaN	NA	NA	NA	NA	NA	NA	NA	NA	NaN	NaN	NaN	NaN	NaN	NaN	NaN	NA	NA
cg00551733	1	0	NC_027904.1	124795570	124795618	95.92	49	2	0	4.00E-14	80.6	1	NaN	NaN	NA	NA	NA	NA	NA	NA	NA	NA	NaN	NaN	NaN	NaN	NaN	NaN	NaN	NA	NA
cg00551847	1	0	NC_027904.1	56791162	56791115	97.92	48	1	0	1.00E-14	82.4	1	NaN	NaN	NA	NA	NA	NA	NA	NA	NA	NA	NaN	NaN	NaN	NaN	NaN	NaN	NaN	NA	NA
cg00551892	1	0	NC_027911.1	51709722	51709675	97.92	48	1	0	1.00E-14	82.4	1	NaN	NaN	NA	NA	NA	NA	NA	NA	NA	NA	NaN	NaN	NaN	NaN	NaN	NaN	NaN	NA	NA
cg00552081	1	0	NC_027900.1	53987319	53987369	96.08	51	0	1	4.00E-14	80.6	1	NaN	NaN	NA	NA	NA	NA	NA	NA	NA	NA	NaN	NaN	NaN	NaN	NaN	NaN	NaN	NA	NA
cg00552145	1	0	NC_027906.1	78219077	78219029	95.92	49	2	0	4.00E-14	80.6	1	NaN	NaN	NA	NA	NA	NA	NA	NA	NA	NA	NaN	NaN	NaN	NaN	NaN	NaN	NaN	NA	NA
cg00552168	1	0	NC_027908.1	69859819	69859771	93.88	49	3	0	2.00E-12	75.2	1	NaN	NaN	NA	NA	NA	NA	NA	NA	NA	NA	NaN	NaN	NaN	NaN	NaN	NaN	NaN	NA	NA
cg00552245	1	0	NC_027913.1	90701659	90701707	95.92	49	2	0	4.00E-14	80.6	1	NaN	NaN	NA	NA	NA	NA	NA	NA	NA	NA	NaN	NaN	NaN	NaN	NaN	NaN	NaN	NA	NA
cg00552255	1	0	NC_027899.1	72120114	72120069	97.87	47	0	1	5.00E-13	77	1	NaN	NaN	NA	NA	NA	NA	NA	NA	NA	NA	NaN	NaN	NaN	NaN	NaN	NaN	NaN	NA	NA
cg00552318	1	0	NW_014877706.1	137	90	95.92	49	1	1	5.00E-13	77	1	NaN	NaN	NA	NA	NA	NA	NA	NA	NA	NA	NaN	NaN	NaN	NaN	NaN	NaN	NaN	NA	NA
cg00552387	1	0	NC_027903.1	49399039	49398991	97.96	49	1	0	3.00E-15	84.2	1	NaN	NaN	NA	NA	NA	NA	NA	NA	NA	NA	NaN	NaN	NaN	NaN	NaN	NaN	NaN	NA	NA
cg00552490	1	0	NC_027905.1	101455245	101455197	100	49	0	0	7.00E-17	89.7	1	NaN	NaN	NA	NA	NA	NA	NA	NA	NA	NA	NaN	NaN	NaN	NaN	NaN	NaN	NaN	NA	NA
cg00552529	1	0	NC_027905.1	19822857	19822810	100	48	0	0	3.00E-16	87.8	1	NaN	NaN	NA	NA	NA	NA	NA	NA	NA	NA	NaN	NaN	NaN	NaN	NaN	NaN	NaN	NA	NA
cg00552600	1	0	NW_014843771.1	92	140	91.84	49	4	0	2.00E-11	71.6	1	NaN	NaN	NA	NA	NA	NA	NA	NA	NA	NA	NaN	NaN	NaN	NaN	NaN	NaN	NaN	NA	NA
cg00552659	1	0	NC_027897.1	4412276	4412324	95.92	49	2	0	4.00E-14	80.6	1	NaN	NaN	NA	NA	NA	NA	NA	NA	NA	NA	NaN	NaN	NaN	NaN	NaN	NaN	NaN	NA	NA
cg00552822	1	0	NC_027899.1	81274156	81274204	95.92	49	2	0	4.00E-14	80.6	1	NaN	NaN	NA	NA	NA	NA	NA	NA	NA	NA	NaN	NaN	NaN	NaN	NaN	NaN	NaN	NA	NA
cg00552897	1	0	NC_027913.1	1805901	1805853	97.96	49	1	0	3.00E-15	84.2	1	NaN	NaN	NA	NA	NA	NA	NA	NA	NA	NA	NaN	NaN	NaN	NaN	NaN	NaN	NaN	NA	NA
cg00552911	1	0	NC_027893.1	54994192	54994238	93.62	47	3	0	2.00E-11	71.6	1	NaN	NaN	NA	NA	NA	NA	NA	NA	NA	NA	NaN	NaN	NaN	NaN	NaN	NaN	NaN	NA	NA
cg00552973	1	0	NC_027893.1	160397541	160397494	93.75	48	3	0	6.00E-12	73.4	1	NaN	NaN	NA	NA	NA	NA	NA	NA	NA	NA	NaN	NaN	NaN	NaN	NaN	NaN	NaN	NA	NA
cg00553089	1	0	NC_027903.1	44665634	44665679	95.65	46	2	0	2.00E-12	75.2	1	NaN	NaN	NA	NA	NA	NA	NA	NA	NA	NA	NaN	NaN	NaN	NaN	NaN	NaN	NaN	NA	NA
cg00553195	1	0	NC_027900.1	141589830	141589877	91.67	48	4	0	7.00E-11	69.8	1	NaN	NaN	NA	NA	NA	NA	NA	NA	NA	NA	NaN	NaN	NaN	NaN	NaN	NaN	NaN	NA	NA
cg00553200	1	0	NC_027913.1	147421526	147421478	93.88	49	3	0	2.00E-12	75.2	1	NaN	NaN	NA	NA	NA	NA	NA	NA	NA	NA	NaN	NaN	NaN	NaN	NaN	NaN	NaN	NA	NA
cg00553359	1	0	NC_027897.1	119989075	119989028	91.67	48	4	0	7.00E-11	69.8	1	NaN	NaN	NA	NA	NA	NA	NA	NA	NA	NA	NaN	NaN	NaN	NaN	NaN	NaN	NaN	NA	NA
cg00553365	1	0	NC_027902.1	31996684	31996637	97.92	48	1	0	1.00E-14	82.4	1	NaN	NaN	NA	NA	NA	NA	NA	NA	NA	NA	NaN	NaN	NaN	NaN	NaN	NaN	NaN	NA	NA
cg00553426	1	0	NC_027901.1	127321296	127321249	93.75	48	3	0	6.00E-12	73.4	1	NaN	NaN	NA	NA	NA	NA	NA	NA	NA	NA	NaN	NaN	NaN	NaN	NaN	NaN	NaN	NA	NA
cg00553601	1	0	NC_027893.1	142345296	142345338	97.67	43	1	0	6.00E-12	73.4	1	NaN	NaN	NA	NA	NA	NA	NA	NA	NA	NA	NaN	NaN	NaN	NaN	NaN	NaN	NaN	NA	NA
cg00553610	1	0	NC_027897.1	52774085	52774132	95.83	48	2	0	1.00E-13	78.8	1	NaN	NaN	NA	NA	NA	NA	NA	NA	NA	NA	NaN	NaN	NaN	NaN	NaN	NaN	NaN	NA	NA
cg00553917	1	0	NC_027895.1	8350891	8350938	93.75	48	3	0	6.00E-12	73.4	1	NaN	NaN	NA	NA	NA	NA	NA	NA	NA	NA	NaN	NaN	NaN	NaN	NaN	NaN	NaN	NA	NA
cg00554070	1	0	NC_027894.1	98947104	98947056	91.84	49	4	0	2.00E-11	71.6	1	NaN	NaN	NA	NA	NA	NA	NA	NA	NA	NA	NaN	NaN	NaN	NaN	NaN	NaN	NaN	NA	NA
cg00554352	1	0	NC_027899.1	67679283	67679331	97.96	49	1	0	3.00E-15	84.2	1	NaN	NaN	NA	NA	NA	NA	NA	NA	NA	NA	NaN	NaN	NaN	NaN	NaN	NaN	NaN	NA	NA
cg00554421	1	0	NC_027895.1	35391187	35391139	93.88	49	3	0	2.00E-12	75.2	1	NaN	NaN	NA	NA	NA	NA	NA	NA	NA	NA	NaN	NaN	NaN	NaN	NaN	NaN	NaN	NA	NA
cg00554539	1	0	NC_027899.1	163319057	163319105	95.92	49	2	0	4.00E-14	80.6	1	NaN	NaN	NA	NA	NA	NA	NA	NA	NA	NA	NaN	NaN	NaN	NaN	NaN	NaN	NaN	NA	NA
cg00554631	1	0	NC_027897.1	154323218	154323266	97.96	49	1	0	3.00E-15	84.2	1	NaN	NaN	NA	NA	NA	NA	NA	NA	NA	NA	NaN	NaN	NaN	NaN	NaN	NaN	NaN	NA	NA
cg00554746	1	0	NC_027910.1	14945987	14945940	95.83	48	2	0	1.00E-13	78.8	1	NaN	NaN	NA	NA	NA	NA	NA	NA	NA	NA	NaN	NaN	NaN	NaN	NaN	NaN	NaN	NA	NA
cg00554754	1	0	NC_027898.1	79220079	79220127	91.84	49	4	0	2.00E-11	71.6	1	NaN	NaN	NA	NA	NA	NA	NA	NA	NA	NA	NaN	NaN	NaN	NaN	NaN	NaN	NaN	NA	NA
cg00554812	1	0	NC_027907.1	2243977	2244019	95.35	43	2	0	7.00E-11	69.8	1	NaN	NaN	NA	NA	NA	NA	NA	NA	NA	NA	NaN	NaN	NaN	NaN	NaN	NaN	NaN	NA	NA
cg00554858	1	0	NC_027898.1	93622590	93622637	93.75	48	3	0	6.00E-12	73.4	1	NaN	NaN	NA	NA	NA	NA	NA	NA	NA	NA	NaN	NaN	NaN	NaN	NaN	NaN	NaN	NA	NA
cg00555085	1	0	NC_027912.1	72385807	72385760	95.83	48	2	0	1.00E-13	78.8	1	NaN	NaN	NA	NA	NA	NA	NA	NA	NA	NA	NaN	NaN	NaN	NaN	NaN	NaN	NaN	NA	NA
cg00555103	1	0	NC_027901.1	5631874	5631826	91.84	49	4	0	2.00E-11	71.6	1	NaN	NaN	NA	NA	NA	NA	NA	NA	NA	NA	NaN	NaN	NaN	NaN	NaN	NaN	NaN	NA	NA
cg00555389	1	0	NC_027904.1	64433036	64432988	97.96	49	1	0	3.00E-15	84.2	1	NaN	NaN	NA	NA	NA	NA	NA	NA	NA	NA	NaN	NaN	NaN	NaN	NaN	NaN	NaN	NA	NA
cg00555393	1	0	NC_027901.1	15079965	15079919	93.88	49	1	1	6.00E-12	73.4	1	NaN	NaN	NA	NA	NA	NA	NA	NA	NA	NA	NaN	NaN	NaN	NaN	NaN	NaN	NaN	NA	NA
cg00555420	1	0	NC_027897.1	15536221	15536174	97.92	48	1	0	1.00E-14	82.4	1	NaN	NaN	NA	NA	NA	NA	NA	NA	NA	NA	NaN	NaN	NaN	NaN	NaN	NaN	NaN	NA	NA
cg00555666	1	0	NC_027902.1	37619926	37619878	97.96	49	1	0	3.00E-15	84.2	1	NaN	NaN	NA	NA	NA	NA	NA	NA	NA	NA	NaN	NaN	NaN	NaN	NaN	NaN	NaN	NA	NA
cg00555815	1	0	NC_027895.1	27186820	27186867	95.83	48	2	0	1.00E-13	78.8	1	NaN	NaN	NA	NA	NA	NA	NA	NA	NA	NA	NaN	NaN	NaN	NaN	NaN	NaN	NaN	NA	NA
cg00555816	1	0	NC_027909.1	94409356	94409403	91.67	48	4	0	7.00E-11	69.8	1	NaN	NaN	NA	NA	NA	NA	NA	NA	NA	NA	NaN	NaN	NaN	NaN	NaN	NaN	NaN	NA	NA
cg00555905	1	0	NC_027908.1	75026418	75026465	91.67	48	4	0	7.00E-11	69.8	1	NaN	NaN	NA	NA	NA	NA	NA	NA	NA	NA	NaN	NaN	NaN	NaN	NaN	NaN	NaN	NA	NA
cg00556087	1	0	NC_027901.1	92323225	92323177	100	49	0	0	7.00E-17	89.7	1	NaN	NaN	NA	NA	NA	NA	NA	NA	NA	NA	NaN	NaN	NaN	NaN	NaN	NaN	NaN	NA	NA
cg00556214	1	0	NC_027899.1	167624349	167624302	100	48	0	0	3.00E-16	87.8	1	NaN	NaN	NA	NA	NA	NA	NA	NA	NA	NA	NaN	NaN	NaN	NaN	NaN	NaN	NaN	NA	NA
cg00556279	1	0	NC_027903.1	119780643	119780690	97.92	48	1	0	1.00E-14	82.4	1	NaN	NaN	NA	NA	NA	NA	NA	NA	NA	NA	NaN	NaN	NaN	NaN	NaN	NaN	NaN	NA	NA
cg00556407	1	0	NC_027900.1	92892006	92891959	97.92	48	1	0	1.00E-14	82.4	1	NaN	NaN	NA	NA	NA	NA	NA	NA	NA	NA	NaN	NaN	NaN	NaN	NaN	NaN	NaN	NA	NA
cg00556557	1	0	NC_027895.1	15428458	15428411	97.92	48	1	0	1.00E-14	82.4	1	NaN	NaN	NA	NA	NA	NA	NA	NA	NA	NA	NaN	NaN	NaN	NaN	NaN	NaN	NaN	NA	NA
cg00556570	1	0	NC_027898.1	176088678	176088726	100	49	0	0	7.00E-17	89.7	1	NaN	NaN	NA	NA	NA	NA	NA	NA	NA	NA	NaN	NaN	NaN	NaN	NaN	NaN	NaN	NA	NA
cg00556614	1	0	NC_027911.1	2320980	2320935	95.65	46	1	1	2.00E-11	71.6	1	NaN	NaN	NA	NA	NA	NA	NA	NA	NA	NA	NaN	NaN	NaN	NaN	NaN	NaN	NaN	NA	NA
cg00556715	1	0	NC_027899.1	63673235	63673282	95.92	49	1	1	5.00E-13	77	1	NaN	NaN	NA	NA	NA	NA	NA	NA	NA	NA	NaN	NaN	NaN	NaN	NaN	NaN	NaN	NA	NA
cg00556757	1	0	NC_027895.1	72936207	72936255	93.88	49	3	0	2.00E-12	75.2	1	NaN	NaN	NA	NA	NA	NA	NA	NA	NA	NA	NaN	NaN	NaN	NaN	NaN	NaN	NaN	NA	NA
cg00557099	1	0	NC_027893.1	37897787	37897833	97.87	47	1	0	4.00E-14	80.6	1	NaN	NaN	NA	NA	NA	NA	NA	NA	NA	NA	NaN	NaN	NaN	NaN	NaN	NaN	NaN	NA	NA
cg00557235	1	0	NC_027900.1	71831575	71831622	95.83	48	1	1	2.00E-12	75.2	1	NaN	NaN	NA	NA	NA	NA	NA	NA	NA	NA	NaN	NaN	NaN	NaN	NaN	NaN	NaN	NA	NA
cg00557238	1	0	NC_027899.1	99592264	99592218	93.62	47	3	0	2.00E-11	71.6	1	NaN	NaN	NA	NA	NA	NA	NA	NA	NA	NA	NaN	NaN	NaN	NaN	NaN	NaN	NaN	NA	NA
cg00557402	1	0	NC_027906.1	107452141	107452093	97.96	49	1	0	3.00E-15	84.2	1	NaN	NaN	NA	NA	NA	NA	NA	NA	NA	NA	NaN	NaN	NaN	NaN	NaN	NaN	NaN	NA	NA
cg00557625	1	0	NC_027905.1	28389862	28389814	97.96	49	1	0	3.00E-15	84.2	1	NaN	NaN	NA	NA	NA	NA	NA	NA	NA	NA	NaN	NaN	NaN	NaN	NaN	NaN	NaN	NA	NA
cg00557630	1	0	NC_027911.1	45879436	45879483	93.75	48	3	0	6.00E-12	73.4	1	NaN	NaN	NA	NA	NA	NA	NA	NA	NA	NA	NaN	NaN	NaN	NaN	NaN	NaN	NaN	NA	NA
cg00557663	1	0	NC_027894.1	121600027	121599981	100	47	0	0	9.00E-16	86	1	NaN	NaN	NA	NA	NA	NA	NA	NA	NA	NA	NaN	NaN	NaN	NaN	NaN	NaN	NaN	NA	NA
cg00557709	1	0	NC_027893.1	81942167	81942214	97.92	48	1	0	1.00E-14	82.4	1	NaN	NaN	NA	NA	NA	NA	NA	NA	NA	NA	NaN	NaN	NaN	NaN	NaN	NaN	NaN	NA	NA
cg00557854	1	0	NC_027902.1	63485514	63485562	95.92	49	2	0	4.00E-14	80.6	1	NaN	NaN	NA	NA	NA	NA	NA	NA	NA	NA	NaN	NaN	NaN	NaN	NaN	NaN	NaN	NA	NA
cg00557872	1	0	NC_027893.1	189680077	189680030	100	48	0	0	3.00E-16	87.8	1	NaN	NaN	NA	NA	NA	NA	NA	NA	NA	NA	NaN	NaN	NaN	NaN	NaN	NaN	NaN	NA	NA
cg00557895	1	0	NC_027898.1	79439609	79439657	93.88	49	3	0	2.00E-12	75.2	1	NaN	NaN	NA	NA	NA	NA	NA	NA	NA	NA	NaN	NaN	NaN	NaN	NaN	NaN	NaN	NA	NA
cg00557924	1	0	NC_027899.1	46704548	46704595	97.92	48	1	0	1.00E-14	82.4	1	NaN	NaN	NA	NA	NA	NA	NA	NA	NA	NA	NaN	NaN	NaN	NaN	NaN	NaN	NaN	NA	NA
cg00557943	1	0	NC_027894.1	89190283	89190237	93.88	49	1	1	6.00E-12	73.4	1	NaN	NaN	NA	NA	NA	NA	NA	NA	NA	NA	NaN	NaN	NaN	NaN	NaN	NaN	NaN	NA	NA
cg00558053	1	0	NC_027911.1	1743266	1743221	95.65	46	2	0	2.00E-12	75.2	1	NaN	NaN	NA	NA	NA	NA	NA	NA	NA	NA	NaN	NaN	NaN	NaN	NaN	NaN	NaN	NA	NA
cg00558143	1	0	NC_027901.1	83846071	83846023	100	49	0	0	7.00E-17	89.7	1	NaN	NaN	NA	NA	NA	NA	NA	NA	NA	NA	NaN	NaN	NaN	NaN	NaN	NaN	NaN	NA	NA
cg00558202	1	0	NC_027893.1	45639616	45639571	93.75	48	1	1	2.00E-11	71.6	1	NaN	NaN	NA	NA	NA	NA	NA	NA	NA	NA	NaN	NaN	NaN	NaN	NaN	NaN	NaN	NA	NA
cg00558219	1	0	NC_027904.1	43087830	43087785	100	46	0	0	3.00E-15	84.2	1	NaN	NaN	NA	NA	NA	NA	NA	NA	NA	NA	NaN	NaN	NaN	NaN	NaN	NaN	NaN	NA	NA
cg00558243	1	0	NC_027901.1	25815892	25815846	97.87	47	1	0	4.00E-14	80.6	1	NaN	NaN	NA	NA	NA	NA	NA	NA	NA	NA	NaN	NaN	NaN	NaN	NaN	NaN	NaN	NA	NA
cg00558246	1	0	NC_027902.1	24416992	24416944	95.92	49	2	0	4.00E-14	80.6	1	NaN	NaN	NA	NA	NA	NA	NA	NA	NA	NA	NaN	NaN	NaN	NaN	NaN	NaN	NaN	NA	NA
cg00558315	1	0	NC_027912.1	69693236	69693189	100	48	0	0	3.00E-16	87.8	1	NaN	NaN	NA	NA	NA	NA	NA	NA	NA	NA	NaN	NaN	NaN	NaN	NaN	NaN	NaN	NA	NA
cg00558500	1	0	NC_027895.1	52054207	52054159	95.92	49	2	0	4.00E-14	80.6	1	NaN	NaN	NA	NA	NA	NA	NA	NA	NA	NA	NaN	NaN	NaN	NaN	NaN	NaN	NaN	NA	NA
cg00558534	1	0	NC_027906.1	21854088	21854136	95.92	49	2	0	4.00E-14	80.6	1	NaN	NaN	NA	NA	NA	NA	NA	NA	NA	NA	NaN	NaN	NaN	NaN	NaN	NaN	NaN	NA	NA
cg00558645	1	0	NC_027893.1	147917428	147917380	95.92	49	2	0	4.00E-14	80.6	1	NaN	NaN	NA	NA	NA	NA	NA	NA	NA	NA	NaN	NaN	NaN	NaN	NaN	NaN	NaN	NA	NA
cg00558689	1	0	NC_027896.1	42605322	42605277	97.83	46	1	0	1.00E-13	78.8	1	NaN	NaN	NA	NA	NA	NA	NA	NA	NA	NA	NaN	NaN	NaN	NaN	NaN	NaN	NaN	NA	NA
cg00558718	1	0	NC_027894.1	41864097	41864144	97.92	48	1	0	1.00E-14	82.4	1	NaN	NaN	NA	NA	NA	NA	NA	NA	NA	NA	NaN	NaN	NaN	NaN	NaN	NaN	NaN	NA	NA
cg00558816	1	0	NC_027899.1	135579796	135579843	97.92	48	1	0	1.00E-14	82.4	1	NaN	NaN	NA	NA	NA	NA	NA	NA	NA	NA	NaN	NaN	NaN	NaN	NaN	NaN	NaN	NA	NA
cg00558961	1	0	NC_027912.1	69499582	69499627	95.65	46	2	0	2.00E-12	75.2	1	NaN	NaN	NA	NA	NA	NA	NA	NA	NA	NA	NaN	NaN	NaN	NaN	NaN	NaN	NaN	NA	NA
cg00558975	1	0	NC_027898.1	176482018	176482063	93.48	46	3	0	7.00E-11	69.8	1	NaN	NaN	NA	NA	NA	NA	NA	NA	NA	NA	NaN	NaN	NaN	NaN	NaN	NaN	NaN	NA	NA
cg00559081	1	0	NC_027896.1	58083870	58083823	100	48	0	0	3.00E-16	87.8	1	NaN	NaN	NA	NA	NA	NA	NA	NA	NA	NA	NaN	NaN	NaN	NaN	NaN	NaN	NaN	NA	NA
cg00559111	1	0	NC_027904.1	39236164	39236212	97.96	49	1	0	3.00E-15	84.2	1	NaN	NaN	NA	NA	NA	NA	NA	NA	NA	NA	NaN	NaN	NaN	NaN	NaN	NaN	NaN	NA	NA
cg00559166	1	0	NC_027899.1	2397440	2397393	95.83	48	2	0	1.00E-13	78.8	1	NaN	NaN	NA	NA	NA	NA	NA	NA	NA	NA	NaN	NaN	NaN	NaN	NaN	NaN	NaN	NA	NA
cg00559177	1	0	NC_027911.1	35993541	35993586	95.65	46	2	0	2.00E-12	75.2	1	NaN	NaN	NA	NA	NA	NA	NA	NA	NA	NA	NaN	NaN	NaN	NaN	NaN	NaN	NaN	NA	NA
cg00559234	1	0	NC_027893.1	9005575	9005528	100	48	0	0	3.00E-16	87.8	1	NaN	NaN	NA	NA	NA	NA	NA	NA	NA	NA	NaN	NaN	NaN	NaN	NaN	NaN	NaN	NA	NA
cg00559300	1	0	NC_027894.1	110178405	110178358	97.92	48	1	0	1.00E-14	82.4	1	NaN	NaN	NA	NA	NA	NA	NA	NA	NA	NA	NaN	NaN	NaN	NaN	NaN	NaN	NaN	NA	NA
cg00559444	1	0	NC_027900.1	22066792	22066840	95.92	49	2	0	4.00E-14	80.6	1	NaN	NaN	NA	NA	NA	NA	NA	NA	NA	NA	NaN	NaN	NaN	NaN	NaN	NaN	NaN	NA	NA
cg00559546	1	0	NC_027911.1	5346144	5346096	97.96	49	1	0	3.00E-15	84.2	1	NaN	NaN	NA	NA	NA	NA	NA	NA	NA	NA	NaN	NaN	NaN	NaN	NaN	NaN	NaN	NA	NA
cg00559615	1	0	NC_027901.1	3102484	3102437	97.92	48	1	0	1.00E-14	82.4	1	NaN	NaN	NA	NA	NA	NA	NA	NA	NA	NA	NaN	NaN	NaN	NaN	NaN	NaN	NaN	NA	NA
cg00559939	1	0	NC_027904.1	59749864	59749912	100	49	0	0	7.00E-17	89.7	1	NaN	NaN	NA	NA	NA	NA	NA	NA	NA	NA	NaN	NaN	NaN	NaN	NaN	NaN	NaN	NA	NA
cg00559992	1	0	NC_027898.1	66421647	66421599	95.92	49	2	0	4.00E-14	80.6	1	NaN	NaN	NA	NA	NA	NA	NA	NA	NA	NA	NaN	NaN	NaN	NaN	NaN	NaN	NaN	NA	NA
cg00560072	1	0	NC_027893.1	60968562	60968609	91.67	48	4	0	7.00E-11	69.8	1	NaN	NaN	NA	NA	NA	NA	NA	NA	NA	NA	NaN	NaN	NaN	NaN	NaN	NaN	NaN	NA	NA
cg00560277	1	0	NC_027895.1	66558670	66558717	95.83	48	2	0	1.00E-13	78.8	1	NaN	NaN	NA	NA	NA	NA	NA	NA	NA	NA	NaN	NaN	NaN	NaN	NaN	NaN	NaN	NA	NA
cg00560284	1	0	NC_027903.1	47656805	47656758	91.67	48	4	0	7.00E-11	69.8	1	NaN	NaN	NA	NA	NA	NA	NA	NA	NA	NA	NaN	NaN	NaN	NaN	NaN	NaN	NaN	NA	NA
cg00560645	1	0	NC_027907.1	91105139	91105091	95.92	49	2	0	4.00E-14	80.6	1	NaN	NaN	NA	NA	NA	NA	NA	NA	NA	NA	NaN	NaN	NaN	NaN	NaN	NaN	NaN	NA	NA
cg00560677	1	0	NC_027902.1	23558633	23558588	95.65	46	2	0	2.00E-12	75.2	1	NaN	NaN	NA	NA	NA	NA	NA	NA	NA	NA	NaN	NaN	NaN	NaN	NaN	NaN	NaN	NA	NA
cg00561022	1	0	NC_027901.1	58305358	58305315	97.73	44	1	0	2.00E-12	75.2	1	NaN	NaN	NA	NA	NA	NA	NA	NA	NA	NA	NaN	NaN	NaN	NaN	NaN	NaN	NaN	NA	NA
cg00561025	1	0	NC_027902.1	80780430	80780477	95.83	48	2	0	1.00E-13	78.8	1	NaN	NaN	NA	NA	NA	NA	NA	NA	NA	NA	NaN	NaN	NaN	NaN	NaN	NaN	NaN	NA	NA
cg00561158	1	0	NC_027901.1	106434056	106434008	95.92	49	2	0	4.00E-14	80.6	1	NaN	NaN	NA	NA	NA	NA	NA	NA	NA	NA	NaN	NaN	NaN	NaN	NaN	NaN	NaN	NA	NA
cg00561180	1	0	NC_027898.1	176925487	176925535	97.96	49	1	0	3.00E-15	84.2	1	NaN	NaN	NA	NA	NA	NA	NA	NA	NA	NA	NaN	NaN	NaN	NaN	NaN	NaN	NaN	NA	NA
cg00561395	1	0	NC_027902.1	87860253	87860205	95.92	49	1	1	5.00E-13	77	1	NaN	NaN	NA	NA	NA	NA	NA	NA	NA	NA	NaN	NaN	NaN	NaN	NaN	NaN	NaN	NA	NA
cg00561416	1	0	NC_027899.1	8162222	8162267	95.65	46	1	1	2.00E-11	71.6	1	NaN	NaN	NA	NA	NA	NA	NA	NA	NA	NA	NaN	NaN	NaN	NaN	NaN	NaN	NaN	NA	NA
cg00561673	1	0	NC_027895.1	66718753	66718801	95.92	49	2	0	4.00E-14	80.6	1	NaN	NaN	NA	NA	NA	NA	NA	NA	NA	NA	NaN	NaN	NaN	NaN	NaN	NaN	NaN	NA	NA
cg00561674	1	0	NC_027906.1	85547282	85547233	98	50	0	1	1.00E-14	82.4	1	NaN	NaN	NA	NA	NA	NA	NA	NA	NA	NA	NaN	NaN	NaN	NaN	NaN	NaN	NaN	NA	NA
cg00561854	1	0	NC_027905.1	30368629	30368582	100	48	0	0	3.00E-16	87.8	1	NaN	NaN	NA	NA	NA	NA	NA	NA	NA	NA	NaN	NaN	NaN	NaN	NaN	NaN	NaN	NA	NA
cg00561865	1	0	NC_027894.1	144582794	144582749	97.83	46	1	0	1.00E-13	78.8	1	NaN	NaN	NA	NA	NA	NA	NA	NA	NA	NA	NaN	NaN	NaN	NaN	NaN	NaN	NaN	NA	NA
cg00562070	1	0	NC_027903.1	131299646	131299598	93.88	49	3	0	2.00E-12	75.2	1	NaN	NaN	NA	NA	NA	NA	NA	NA	NA	NA	NaN	NaN	NaN	NaN	NaN	NaN	NaN	NA	NA
cg00562095	1	0	NC_027896.1	156698619	156698666	95.83	48	2	0	1.00E-13	78.8	1	NaN	NaN	NA	NA	NA	NA	NA	NA	NA	NA	NaN	NaN	NaN	NaN	NaN	NaN	NaN	NA	NA
cg00562132	1	0	NC_027894.1	136305196	136305244	97.96	49	1	0	3.00E-15	84.2	1	NaN	NaN	NA	NA	NA	NA	NA	NA	NA	NA	NaN	NaN	NaN	NaN	NaN	NaN	NaN	NA	NA
cg00562151	1	0	NC_027902.1	72235558	72235510	93.88	49	3	0	2.00E-12	75.2	1	NaN	NaN	NA	NA	NA	NA	NA	NA	NA	NA	NaN	NaN	NaN	NaN	NaN	NaN	NaN	NA	NA
cg00562173	1	0	NC_027908.1	43724997	43725043	97.87	47	1	0	4.00E-14	80.6	1	NaN	NaN	NA	NA	NA	NA	NA	NA	NA	NA	NaN	NaN	NaN	NaN	NaN	NaN	NaN	NA	NA
cg00562324	1	0	NC_027909.1	84868571	84868618	97.92	48	1	0	1.00E-14	82.4	1	NaN	NaN	NA	NA	NA	NA	NA	NA	NA	NA	NaN	NaN	NaN	NaN	NaN	NaN	NaN	NA	NA
cg00562376	1	0	NC_027905.1	96334759	96334806	95.83	48	2	0	1.00E-13	78.8	1	NaN	NaN	NA	NA	NA	NA	NA	NA	NA	NA	NaN	NaN	NaN	NaN	NaN	NaN	NaN	NA	NA
cg00562655	1	0	NC_027912.1	28518672	28518718	97.87	47	1	0	4.00E-14	80.6	1	NaN	NaN	NA	NA	NA	NA	NA	NA	NA	NA	NaN	NaN	NaN	NaN	NaN	NaN	NaN	NA	NA
cg00562665	1	0	NC_027903.1	107954121	107954074	95.83	48	2	0	1.00E-13	78.8	1	NaN	NaN	NA	NA	NA	NA	NA	NA	NA	NA	NaN	NaN	NaN	NaN	NaN	NaN	NaN	NA	NA
cg00562898	1	0	NW_015024602.1	75	28	91.67	48	4	0	7.00E-11	69.8	1	NaN	NaN	NA	NA	NA	NA	NA	NA	NA	NA	NaN	NaN	NaN	NaN	NaN	NaN	NaN	NA	NA
cg00562933	1	0	NC_027893.1	54900160	54900115	95.65	46	2	0	2.00E-12	75.2	1	NaN	NaN	NA	NA	NA	NA	NA	NA	NA	NA	NaN	NaN	NaN	NaN	NaN	NaN	NaN	NA	NA
cg00563027	1	0	NC_027899.1	8520550	8520598	100	49	0	0	7.00E-17	89.7	1	NaN	NaN	NA	NA	NA	NA	NA	NA	NA	NA	NaN	NaN	NaN	NaN	NaN	NaN	NaN	NA	NA
cg00563031	1	0	NC_027898.1	118213563	118213611	97.96	49	1	0	3.00E-15	84.2	1	NaN	NaN	NA	NA	NA	NA	NA	NA	NA	NA	NaN	NaN	NaN	NaN	NaN	NaN	NaN	NA	NA
cg00563165	1	0	NC_027901.1	85092304	85092257	91.67	48	4	0	7.00E-11	69.8	1	NaN	NaN	NA	NA	NA	NA	NA	NA	NA	NA	NaN	NaN	NaN	NaN	NaN	NaN	NaN	NA	NA
cg00563178	1	0	NC_027912.1	12257948	12257996	91.84	49	4	0	2.00E-11	71.6	1	NaN	NaN	NA	NA	NA	NA	NA	NA	NA	NA	NaN	NaN	NaN	NaN	NaN	NaN	NaN	NA	NA
cg00563348	1	0	NC_027899.1	17271986	17271938	95.92	49	2	0	4.00E-14	80.6	1	NaN	NaN	NA	NA	NA	NA	NA	NA	NA	NA	NaN	NaN	NaN	NaN	NaN	NaN	NaN	NA	NA
cg00563566	1	0	NC_027893.1	206966734	206966782	95.92	49	2	0	4.00E-14	80.6	1	NaN	NaN	NA	NA	NA	NA	NA	NA	NA	NA	NaN	NaN	NaN	NaN	NaN	NaN	NaN	NA	NA
cg00563678	1	0	NC_027897.1	141100363	141100315	97.96	49	1	0	3.00E-15	84.2	1	NaN	NaN	NA	NA	NA	NA	NA	NA	NA	NA	NaN	NaN	NaN	NaN	NaN	NaN	NaN	NA	NA
cg00563743	1	0	NC_027908.1	42637439	42637392	100	48	0	0	3.00E-16	87.8	1	NaN	NaN	NA	NA	NA	NA	NA	NA	NA	NA	NaN	NaN	NaN	NaN	NaN	NaN	NaN	NA	NA
cg00563832	1	0	NC_027902.1	78428759	78428712	97.92	48	1	0	1.00E-14	82.4	1	NaN	NaN	NA	NA	NA	NA	NA	NA	NA	NA	NaN	NaN	NaN	NaN	NaN	NaN	NaN	NA	NA
cg00564080	1	0	NC_027907.1	6830759	6830711	93.88	49	3	0	2.00E-12	75.2	1	NaN	NaN	NA	NA	NA	NA	NA	NA	NA	NA	NaN	NaN	NaN	NaN	NaN	NaN	NaN	NA	NA
cg00564081	1	0	NC_027903.1	9846165	9846117	93.88	49	3	0	2.00E-12	75.2	1	NaN	NaN	NA	NA	NA	NA	NA	NA	NA	NA	NaN	NaN	NaN	NaN	NaN	NaN	NaN	NA	NA
cg00564450	1	0	NC_027895.1	33381305	33381257	100	49	0	0	7.00E-17	89.7	1	NaN	NaN	NA	NA	NA	NA	NA	NA	NA	NA	NaN	NaN	NaN	NaN	NaN	NaN	NaN	NA	NA
cg00564465	1	0	NC_027900.1	58191444	58191490	95.74	47	2	0	5.00E-13	77	1	NaN	NaN	NA	NA	NA	NA	NA	NA	NA	NA	NaN	NaN	NaN	NaN	NaN	NaN	NaN	NA	NA
cg00564489	1	0	NC_027906.1	3944251	3944203	91.84	49	4	0	2.00E-11	71.6	1	NaN	NaN	NA	NA	NA	NA	NA	NA	NA	NA	NaN	NaN	NaN	NaN	NaN	NaN	NaN	NA	NA
cg00564573	1	0	NC_027899.1	55473204	55473250	97.87	47	1	0	4.00E-14	80.6	1	NaN	NaN	NA	NA	NA	NA	NA	NA	NA	NA	NaN	NaN	NaN	NaN	NaN	NaN	NaN	NA	NA
cg00564723	1	0	NC_027901.1	58505801	58505753	95.92	49	2	0	4.00E-14	80.6	1	NaN	NaN	NA	NA	NA	NA	NA	NA	NA	NA	NaN	NaN	NaN	NaN	NaN	NaN	NaN	NA	NA
cg00564765	1	0	NC_027895.1	51472008	51472054	95.74	47	2	0	5.00E-13	77	1	NaN	NaN	NA	NA	NA	NA	NA	NA	NA	NA	NaN	NaN	NaN	NaN	NaN	NaN	NaN	NA	NA
cg00564790	1	0	NC_027900.1	42353712	42353665	91.67	48	4	0	7.00E-11	69.8	1	NaN	NaN	NA	NA	NA	NA	NA	NA	NA	NA	NaN	NaN	NaN	NaN	NaN	NaN	NaN	NA	NA
cg00565075	1	0	NC_027902.1	79857300	79857348	91.84	49	4	0	2.00E-11	71.6	1	NaN	NaN	NA	NA	NA	NA	NA	NA	NA	NA	NaN	NaN	NaN	NaN	NaN	NaN	NaN	NA	NA
cg00565090	1	0	NC_027911.1	43155555	43155510	95.65	46	2	0	2.00E-12	75.2	1	NaN	NaN	NA	NA	NA	NA	NA	NA	NA	NA	NaN	NaN	NaN	NaN	NaN	NaN	NaN	NA	NA
cg00565163	1	0	NC_027899.1	132508192	132508144	91.84	49	4	0	2.00E-11	71.6	1	NaN	NaN	NA	NA	NA	NA	NA	NA	NA	NA	NaN	NaN	NaN	NaN	NaN	NaN	NaN	NA	NA
cg00565179	1	0	NC_027895.1	118060824	118060777	100	48	0	0	3.00E-16	87.8	1	NaN	NaN	NA	NA	NA	NA	NA	NA	NA	NA	NaN	NaN	NaN	NaN	NaN	NaN	NaN	NA	NA
cg00565242	1	0	NC_027894.1	126139736	126139783	93.75	48	3	0	6.00E-12	73.4	1	NaN	NaN	NA	NA	NA	NA	NA	NA	NA	NA	NaN	NaN	NaN	NaN	NaN	NaN	NaN	NA	NA
cg00565489	1	0	NC_027893.1	13185663	13185615	91.84	49	4	0	2.00E-11	71.6	1	NaN	NaN	NA	NA	NA	NA	NA	NA	NA	NA	NaN	NaN	NaN	NaN	NaN	NaN	NaN	NA	NA
cg00565521	1	0	NC_027895.1	177298931	177298887	100	45	0	0	1.00E-14	82.4	1	NaN	NaN	NA	NA	NA	NA	NA	NA	NA	NA	NaN	NaN	NaN	NaN	NaN	NaN	NaN	NA	NA
cg00565660	1	0	NC_027909.1	75089995	75090043	93.88	49	3	0	2.00E-12	75.2	1	NaN	NaN	NA	NA	NA	NA	NA	NA	NA	NA	NaN	NaN	NaN	NaN	NaN	NaN	NaN	NA	NA
cg00565722	1	0	NC_027903.1	691623	691575	95.92	49	2	0	4.00E-14	80.6	1	NaN	NaN	NA	NA	NA	NA	NA	NA	NA	NA	NaN	NaN	NaN	NaN	NaN	NaN	NaN	NA	NA
cg00565790	1	0	NC_027903.1	116609492	116609540	97.96	49	1	0	3.00E-15	84.2	1	NaN	NaN	NA	NA	NA	NA	NA	NA	NA	NA	NaN	NaN	NaN	NaN	NaN	NaN	NaN	NA	NA
cg00565817	1	0	NC_027902.1	1567738	1567786	93.88	49	3	0	2.00E-12	75.2	1	NaN	NaN	NA	NA	NA	NA	NA	NA	NA	NA	NaN	NaN	NaN	NaN	NaN	NaN	NaN	NA	NA
cg00566038	1	0	NC_027895.1	73163671	73163719	95.92	49	2	0	4.00E-14	80.6	1	NaN	NaN	NA	NA	NA	NA	NA	NA	NA	NA	NaN	NaN	NaN	NaN	NaN	NaN	NaN	NA	NA
cg00566066	1	0	NC_027901.1	52577587	52577634	97.92	48	1	0	1.00E-14	82.4	1	NaN	NaN	NA	NA	NA	NA	NA	NA	NA	NA	NaN	NaN	NaN	NaN	NaN	NaN	NaN	NA	NA
cg00566187	1	0	NC_027893.1	206271759	206271711	91.84	49	4	0	2.00E-11	71.6	1	NaN	NaN	NA	NA	NA	NA	NA	NA	NA	NA	NaN	NaN	NaN	NaN	NaN	NaN	NaN	NA	NA
cg00566272	1	0	NC_027901.1	117248012	117247964	95.92	49	2	0	4.00E-14	80.6	1	NaN	NaN	NA	NA	NA	NA	NA	NA	NA	NA	NaN	NaN	NaN	NaN	NaN	NaN	NaN	NA	NA
cg00566311	1	0	NC_027905.1	4287080	4287129	92	50	3	1	7.00E-11	69.8	1	NaN	NaN	NA	NA	NA	NA	NA	NA	NA	NA	NaN	NaN	NaN	NaN	NaN	NaN	NaN	NA	NA
cg00566623	1	0	NC_027895.1	50388693	50388740	95.83	48	2	0	1.00E-13	78.8	1	NaN	NaN	NA	NA	NA	NA	NA	NA	NA	NA	NaN	NaN	NaN	NaN	NaN	NaN	NaN	NA	NA
cg00566920	1	0	NC_027911.1	1970739	1970786	95.83	48	2	0	1.00E-13	78.8	1	NaN	NaN	NA	NA	NA	NA	NA	NA	NA	NA	NaN	NaN	NaN	NaN	NaN	NaN	NaN	NA	NA
cg00566949	1	0	NC_027895.1	75210759	75210711	91.84	49	4	0	2.00E-11	71.6	1	NaN	NaN	NA	NA	NA	NA	NA	NA	NA	NA	NaN	NaN	NaN	NaN	NaN	NaN	NaN	NA	NA
cg00567113	1	0	NC_027894.1	12088657	12088610	100	48	0	0	3.00E-16	87.8	1	NaN	NaN	NA	NA	NA	NA	NA	NA	NA	NA	NaN	NaN	NaN	NaN	NaN	NaN	NaN	NA	NA
cg00567132	1	0	NC_027902.1	84033439	84033487	95.92	49	2	0	4.00E-14	80.6	1	NaN	NaN	NA	NA	NA	NA	NA	NA	NA	NA	NaN	NaN	NaN	NaN	NaN	NaN	NaN	NA	NA
cg00567211	1	0	NC_027898.1	93057756	93057709	93.75	48	3	0	6.00E-12	73.4	1	NaN	NaN	NA	NA	NA	NA	NA	NA	NA	NA	NaN	NaN	NaN	NaN	NaN	NaN	NaN	NA	NA
cg00567355	1	0	NC_027897.1	165931168	165931217	94	50	2	1	6.00E-12	73.4	1	NaN	NaN	NA	NA	NA	NA	NA	NA	NA	NA	NaN	NaN	NaN	NaN	NaN	NaN	NaN	NA	NA
cg00567474	1	0	NC_027894.1	105204009	105204056	93.75	48	3	0	6.00E-12	73.4	1	NaN	NaN	NA	NA	NA	NA	NA	NA	NA	NA	NaN	NaN	NaN	NaN	NaN	NaN	NaN	NA	NA
cg00567479	1	0	NC_027904.1	124215112	124215064	95.92	49	2	0	4.00E-14	80.6	1	NaN	NaN	NA	NA	NA	NA	NA	NA	NA	NA	NaN	NaN	NaN	NaN	NaN	NaN	NaN	NA	NA
cg00567542	1	0	NC_027896.1	54901362	54901314	93.88	49	3	0	2.00E-12	75.2	1	NaN	NaN	NA	NA	NA	NA	NA	NA	NA	NA	NaN	NaN	NaN	NaN	NaN	NaN	NaN	NA	NA
cg00567588	1	0	NC_027894.1	53848925	53848878	93.75	48	3	0	6.00E-12	73.4	1	NaN	NaN	NA	NA	NA	NA	NA	NA	NA	NA	NaN	NaN	NaN	NaN	NaN	NaN	NaN	NA	NA
cg00567696	1	0	NC_027896.1	47251393	47251350	95.45	44	2	0	2.00E-11	71.6	1	NaN	NaN	NA	NA	NA	NA	NA	NA	NA	NA	NaN	NaN	NaN	NaN	NaN	NaN	NaN	NA	NA
cg00567833	1	0	NC_027898.1	71331591	71331543	93.88	49	3	0	2.00E-12	75.2	1	NaN	NaN	NA	NA	NA	NA	NA	NA	NA	NA	NaN	NaN	NaN	NaN	NaN	NaN	NaN	NA	NA
cg00567854	1	0	NC_027893.1	163325270	163325222	91.84	49	4	0	2.00E-11	71.6	1	NaN	NaN	NA	NA	NA	NA	NA	NA	NA	NA	NaN	NaN	NaN	NaN	NaN	NaN	NaN	NA	NA
cg00567930	1	0	NC_027893.1	1374070	1374116	95.74	47	2	0	5.00E-13	77	1	NaN	NaN	NA	NA	NA	NA	NA	NA	NA	NA	NaN	NaN	NaN	NaN	NaN	NaN	NaN	NA	NA
cg00568177	1	0	NC_027911.1	32605745	32605697	93.88	49	3	0	2.00E-12	75.2	1	NaN	NaN	NA	NA	NA	NA	NA	NA	NA	NA	NaN	NaN	NaN	NaN	NaN	NaN	NaN	NA	NA
cg00568303	1	0	NC_027893.1	5746373	5746326	95.83	48	2	0	1.00E-13	78.8	1	NaN	NaN	NA	NA	NA	NA	NA	NA	NA	NA	NaN	NaN	NaN	NaN	NaN	NaN	NaN	NA	NA
cg00568345	1	0	NC_027893.1	202320078	202320030	95.92	49	2	0	4.00E-14	80.6	1	NaN	NaN	NA	NA	NA	NA	NA	NA	NA	NA	NaN	NaN	NaN	NaN	NaN	NaN	NaN	NA	NA
cg00568405	1	0	NC_027906.1	76966428	76966382	95.74	47	2	0	5.00E-13	77	1	NaN	NaN	NA	NA	NA	NA	NA	NA	NA	NA	NaN	NaN	NaN	NaN	NaN	NaN	NaN	NA	NA
cg00568418	1	0	NC_027903.1	130144750	130144795	95.65	46	2	0	2.00E-12	75.2	1	NaN	NaN	NA	NA	NA	NA	NA	NA	NA	NA	NaN	NaN	NaN	NaN	NaN	NaN	NaN	NA	NA
cg00568641	1	0	NC_027898.1	171249969	171249922	91.67	48	4	0	7.00E-11	69.8	1	NaN	NaN	NA	NA	NA	NA	NA	NA	NA	NA	NaN	NaN	NaN	NaN	NaN	NaN	NaN	NA	NA
cg00568907	1	0	NC_027911.1	18709068	18709116	95.92	49	2	0	4.00E-14	80.6	1	NaN	NaN	NA	NA	NA	NA	NA	NA	NA	NA	NaN	NaN	NaN	NaN	NaN	NaN	NaN	NA	NA
cg00569010	1	0	NC_027901.1	93907798	93907845	93.75	48	3	0	6.00E-12	73.4	1	NaN	NaN	NA	NA	NA	NA	NA	NA	NA	NA	NaN	NaN	NaN	NaN	NaN	NaN	NaN	NA	NA
cg00569056	1	0	NC_027898.1	119795181	119795228	100	48	0	0	3.00E-16	87.8	1	NaN	NaN	NA	NA	NA	NA	NA	NA	NA	NA	NaN	NaN	NaN	NaN	NaN	NaN	NaN	NA	NA
cg00569095	1	0	NC_027897.1	126705001	126704953	97.96	49	1	0	3.00E-15	84.2	1	NaN	NaN	NA	NA	NA	NA	NA	NA	NA	NA	NaN	NaN	NaN	NaN	NaN	NaN	NaN	NA	NA
cg00569101	1	0	NC_027900.1	100839656	100839703	93.75	48	3	0	6.00E-12	73.4	1	NaN	NaN	NA	NA	NA	NA	NA	NA	NA	NA	NaN	NaN	NaN	NaN	NaN	NaN	NaN	NA	NA
cg00569188	1	0	NC_027895.1	6940547	6940592	97.83	46	1	0	1.00E-13	78.8	1	NaN	NaN	NA	NA	NA	NA	NA	NA	NA	NA	NaN	NaN	NaN	NaN	NaN	NaN	NaN	NA	NA
cg00569347	1	0	NC_027894.1	21869642	21869595	97.92	48	1	0	1.00E-14	82.4	1	NaN	NaN	NA	NA	NA	NA	NA	NA	NA	NA	NaN	NaN	NaN	NaN	NaN	NaN	NaN	NA	NA
cg00569599	1	0	NC_027898.1	137186500	137186452	97.96	49	1	0	3.00E-15	84.2	1	NaN	NaN	NA	NA	NA	NA	NA	NA	NA	NA	NaN	NaN	NaN	NaN	NaN	NaN	NaN	NA	NA
cg00569603	1	0	NC_027902.1	54718200	54718247	100	48	0	0	3.00E-16	87.8	1	NaN	NaN	NA	NA	NA	NA	NA	NA	NA	NA	NaN	NaN	NaN	NaN	NaN	NaN	NaN	NA	NA
cg00569718	1	0	NC_027896.1	5741186	5741144	95.35	43	2	0	7.00E-11	69.8	1	NaN	NaN	NA	NA	NA	NA	NA	NA	NA	NA	NaN	NaN	NaN	NaN	NaN	NaN	NaN	NA	NA
cg00569813	1	0	NC_027900.1	11216828	11216876	100	49	0	0	7.00E-17	89.7	1	NaN	NaN	NA	NA	NA	NA	NA	NA	NA	NA	NaN	NaN	NaN	NaN	NaN	NaN	NaN	NA	NA
cg00569876	1	0	NC_027907.1	82550071	82550023	97.96	49	1	0	3.00E-15	84.2	1	NaN	NaN	NA	NA	NA	NA	NA	NA	NA	NA	NaN	NaN	NaN	NaN	NaN	NaN	NaN	NA	NA
cg00570285	1	0	NC_027901.1	31983968	31983921	91.67	48	4	0	7.00E-11	69.8	1	NaN	NaN	NA	NA	NA	NA	NA	NA	NA	NA	NaN	NaN	NaN	NaN	NaN	NaN	NaN	NA	NA
cg00570341	1	0	NC_027904.1	1813269	1813317	95.92	49	2	0	4.00E-14	80.6	1	NaN	NaN	NA	NA	NA	NA	NA	NA	NA	NA	NaN	NaN	NaN	NaN	NaN	NaN	NaN	NA	NA
cg00570498	1	0	NC_027898.1	155425640	155425687	100	48	0	0	3.00E-16	87.8	1	NaN	NaN	NA	NA	NA	NA	NA	NA	NA	NA	NaN	NaN	NaN	NaN	NaN	NaN	NaN	NA	NA
cg00570518	1	0	NC_027906.1	1956441	1956393	95.92	49	2	0	4.00E-14	80.6	1	NaN	NaN	NA	NA	NA	NA	NA	NA	NA	NA	NaN	NaN	NaN	NaN	NaN	NaN	NaN	NA	NA
cg00570594	1	0	NC_027901.1	128629344	128629297	95.83	48	2	0	1.00E-13	78.8	1	NaN	NaN	NA	NA	NA	NA	NA	NA	NA	NA	NaN	NaN	NaN	NaN	NaN	NaN	NaN	NA	NA
cg00570598	1	0	NC_027906.1	14215885	14215838	91.67	48	4	0	7.00E-11	69.8	1	NaN	NaN	NA	NA	NA	NA	NA	NA	NA	NA	NaN	NaN	NaN	NaN	NaN	NaN	NaN	NA	NA
cg00570618	1	0	NC_027900.1	78481315	78481362	93.75	48	3	0	6.00E-12	73.4	1	NaN	NaN	NA	NA	NA	NA	NA	NA	NA	NA	NaN	NaN	NaN	NaN	NaN	NaN	NaN	NA	NA
cg00570635	1	0	NC_027905.1	66020692	66020740	95.92	49	2	0	4.00E-14	80.6	1	NaN	NaN	NA	NA	NA	NA	NA	NA	NA	NA	NaN	NaN	NaN	NaN	NaN	NaN	NaN	NA	NA
cg00570666	1	0	NC_027902.1	86020241	86020288	97.92	48	1	0	1.00E-14	82.4	1	NaN	NaN	NA	NA	NA	NA	NA	NA	NA	NA	NaN	NaN	NaN	NaN	NaN	NaN	NaN	NA	NA
cg00570685	1	0	NC_027906.1	100188475	100188428	95.83	48	2	0	1.00E-13	78.8	1	NaN	NaN	NA	NA	NA	NA	NA	NA	NA	NA	NaN	NaN	NaN	NaN	NaN	NaN	NaN	NA	NA
cg00570846	1	0	NC_027899.1	138686920	138686967	95.83	48	2	0	1.00E-13	78.8	1	NaN	NaN	NA	NA	NA	NA	NA	NA	NA	NA	NaN	NaN	NaN	NaN	NaN	NaN	NaN	NA	NA
cg00570849	1	0	NC_027912.1	73563432	73563479	95.83	48	2	0	1.00E-13	78.8	1	NaN	NaN	NA	NA	NA	NA	NA	NA	NA	NA	NaN	NaN	NaN	NaN	NaN	NaN	NaN	NA	NA
cg00570881	1	0	NC_027894.1	35782261	35782308	95.83	48	2	0	1.00E-13	78.8	1	NaN	NaN	NA	NA	NA	NA	NA	NA	NA	NA	NaN	NaN	NaN	NaN	NaN	NaN	NaN	NA	NA
cg00571067	1	0	NC_027908.1	33906754	33906801	91.67	48	4	0	7.00E-11	69.8	1	NaN	NaN	NA	NA	NA	NA	NA	NA	NA	NA	NaN	NaN	NaN	NaN	NaN	NaN	NaN	NA	NA
cg00571101	1	0	NC_027903.1	12939609	12939654	100	46	0	0	3.00E-15	84.2	1	NaN	NaN	NA	NA	NA	NA	NA	NA	NA	NA	NaN	NaN	NaN	NaN	NaN	NaN	NaN	NA	NA
cg00571178	1	0	NC_027909.1	95315253	95315206	91.67	48	4	0	7.00E-11	69.8	1	NaN	NaN	NA	NA	NA	NA	NA	NA	NA	NA	NaN	NaN	NaN	NaN	NaN	NaN	NaN	NA	NA
cg00571190	1	0	NC_027902.1	20128729	20128682	97.92	48	1	0	1.00E-14	82.4	1	NaN	NaN	NA	NA	NA	NA	NA	NA	NA	NA	NaN	NaN	NaN	NaN	NaN	NaN	NaN	NA	NA
cg00571339	1	0	NC_027905.1	7357588	7357540	93.88	49	3	0	2.00E-12	75.2	1	NaN	NaN	NA	NA	NA	NA	NA	NA	NA	NA	NaN	NaN	NaN	NaN	NaN	NaN	NaN	NA	NA
cg00571340	1	0	NC_027906.1	14524081	14524128	97.92	48	1	0	1.00E-14	82.4	1	NaN	NaN	NA	NA	NA	NA	NA	NA	NA	NA	NaN	NaN	NaN	NaN	NaN	NaN	NaN	NA	NA
cg00571354	1	0	NC_027895.1	177190923	177190972	96	50	1	1	1.00E-13	78.8	1	NaN	NaN	NA	NA	NA	NA	NA	NA	NA	NA	NaN	NaN	NaN	NaN	NaN	NaN	NaN	NA	NA
cg00571442	1	0	NC_027894.1	158955054	158955006	95.92	49	2	0	4.00E-14	80.6	1	NaN	NaN	NA	NA	NA	NA	NA	NA	NA	NA	NaN	NaN	NaN	NaN	NaN	NaN	NaN	NA	NA
cg00571519	1	0	NC_027895.1	130537853	130537898	93.48	46	3	0	7.00E-11	69.8	1	NaN	NaN	NA	NA	NA	NA	NA	NA	NA	NA	NaN	NaN	NaN	NaN	NaN	NaN	NaN	NA	NA
cg00571641	1	0	NC_027907.1	21029709	21029661	95.92	49	2	0	4.00E-14	80.6	1	NaN	NaN	NA	NA	NA	NA	NA	NA	NA	NA	NaN	NaN	NaN	NaN	NaN	NaN	NaN	NA	NA
cg00571805	1	0	NC_027911.1	15494673	15494625	97.96	49	1	0	3.00E-15	84.2	1	NaN	NaN	NA	NA	NA	NA	NA	NA	NA	NA	NaN	NaN	NaN	NaN	NaN	NaN	NaN	NA	NA
cg00571870	1	0	NC_027896.1	158892460	158892507	100	48	0	0	3.00E-16	87.8	1	NaN	NaN	NA	NA	NA	NA	NA	NA	NA	NA	NaN	NaN	NaN	NaN	NaN	NaN	NaN	NA	NA
cg00572007	1	0	NC_027895.1	147169858	147169905	97.92	48	1	0	1.00E-14	82.4	1	NaN	NaN	NA	NA	NA	NA	NA	NA	NA	NA	NaN	NaN	NaN	NaN	NaN	NaN	NaN	NA	NA
cg00572020	1	0	NC_027909.1	83635521	83635569	91.84	49	4	0	2.00E-11	71.6	1	NaN	NaN	NA	NA	NA	NA	NA	NA	NA	NA	NaN	NaN	NaN	NaN	NaN	NaN	NaN	NA	NA
cg00572336	1	0	NC_027893.1	37325871	37325917	95.74	47	2	0	5.00E-13	77	1	NaN	NaN	NA	NA	NA	NA	NA	NA	NA	NA	NaN	NaN	NaN	NaN	NaN	NaN	NaN	NA	NA
cg00572387	1	0	NC_027902.1	34271579	34271627	93.88	49	3	0	2.00E-12	75.2	1	NaN	NaN	NA	NA	NA	NA	NA	NA	NA	NA	NaN	NaN	NaN	NaN	NaN	NaN	NaN	NA	NA
cg00572482	1	0	NC_027893.1	34728447	34728400	95.83	48	2	0	1.00E-13	78.8	1	NaN	NaN	NA	NA	NA	NA	NA	NA	NA	NA	NaN	NaN	NaN	NaN	NaN	NaN	NaN	NA	NA
cg00572560	1	0	NC_027901.1	29928720	29928673	97.92	48	1	0	1.00E-14	82.4	1	NaN	NaN	NA	NA	NA	NA	NA	NA	NA	NA	NaN	NaN	NaN	NaN	NaN	NaN	NaN	NA	NA
cg00572650	1	0	NC_027907.1	44743040	44743088	95.92	49	2	0	4.00E-14	80.6	1	NaN	NaN	NA	NA	NA	NA	NA	NA	NA	NA	NaN	NaN	NaN	NaN	NaN	NaN	NaN	NA	NA
cg00572810	1	0	NC_027894.1	94138523	94138570	97.92	48	1	0	1.00E-14	82.4	1	NaN	NaN	NA	NA	NA	NA	NA	NA	NA	NA	NaN	NaN	NaN	NaN	NaN	NaN	NaN	NA	NA
cg00572968	1	0	NC_027905.1	66528681	66528729	95.92	49	2	0	4.00E-14	80.6	1	NaN	NaN	NA	NA	NA	NA	NA	NA	NA	NA	NaN	NaN	NaN	NaN	NaN	NaN	NaN	NA	NA
cg00573079	1	0	NC_027901.1	108429575	108429527	97.96	49	1	0	3.00E-15	84.2	1	NaN	NaN	NA	NA	NA	NA	NA	NA	NA	NA	NaN	NaN	NaN	NaN	NaN	NaN	NaN	NA	NA
cg00573148	1	0	NC_027894.1	20878447	20878494	95.83	48	2	0	1.00E-13	78.8	1	NaN	NaN	NA	NA	NA	NA	NA	NA	NA	NA	NaN	NaN	NaN	NaN	NaN	NaN	NaN	NA	NA
cg00573165	1	0	NC_027893.1	18704159	18704113	95.74	47	1	1	6.00E-12	73.4	1	NaN	NaN	NA	NA	NA	NA	NA	NA	NA	NA	NaN	NaN	NaN	NaN	NaN	NaN	NaN	NA	NA
cg00573191	1	0	NC_027894.1	169446643	169446595	94	50	1	2	7.00E-11	69.8	1	NaN	NaN	NA	NA	NA	NA	NA	NA	NA	NA	NaN	NaN	NaN	NaN	NaN	NaN	NaN	NA	NA
cg00573277	1	0	NC_027909.1	60875801	60875844	95.45	44	2	0	2.00E-11	71.6	1	NaN	NaN	NA	NA	NA	NA	NA	NA	NA	NA	NaN	NaN	NaN	NaN	NaN	NaN	NaN	NA	NA
cg00573338	1	0	NC_027902.1	80091793	80091838	93.48	46	3	0	7.00E-11	69.8	1	NaN	NaN	NA	NA	NA	NA	NA	NA	NA	NA	NaN	NaN	NaN	NaN	NaN	NaN	NaN	NA	NA
cg00573428	1	0	NC_027895.1	37953789	37953836	93.75	48	3	0	6.00E-12	73.4	1	NaN	NaN	NA	NA	NA	NA	NA	NA	NA	NA	NaN	NaN	NaN	NaN	NaN	NaN	NaN	NA	NA
cg00573504	1	0	NC_027898.1	1021513	1021467	95.74	47	2	0	5.00E-13	77	1	NaN	NaN	NA	NA	NA	NA	NA	NA	NA	NA	NaN	NaN	NaN	NaN	NaN	NaN	NaN	NA	NA
cg00573606	1	0	NC_027904.1	120140479	120140433	95.74	47	2	0	5.00E-13	77	1	NaN	NaN	NA	NA	NA	NA	NA	NA	NA	NA	NaN	NaN	NaN	NaN	NaN	NaN	NaN	NA	NA
cg00573623	1	0	NC_027903.1	3759148	3759195	93.75	48	3	0	6.00E-12	73.4	1	NaN	NaN	NA	NA	NA	NA	NA	NA	NA	NA	NaN	NaN	NaN	NaN	NaN	NaN	NaN	NA	NA
cg00573729	1	0	NC_027907.1	13035451	13035498	95.83	48	2	0	1.00E-13	78.8	1	NaN	NaN	NA	NA	NA	NA	NA	NA	NA	NA	NaN	NaN	NaN	NaN	NaN	NaN	NaN	NA	NA
cg00573880	1	0	NC_027893.1	35511408	35511456	95.92	49	2	0	4.00E-14	80.6	1	NaN	NaN	NA	NA	NA	NA	NA	NA	NA	NA	NaN	NaN	NaN	NaN	NaN	NaN	NaN	NA	NA
cg00573890	1	0	NC_027902.1	84370591	84370543	93.88	49	3	0	2.00E-12	75.2	1	NaN	NaN	NA	NA	NA	NA	NA	NA	NA	NA	NaN	NaN	NaN	NaN	NaN	NaN	NaN	NA	NA
cg00574017	1	0	NC_027900.1	11963316	11963364	93.88	49	3	0	2.00E-12	75.2	1	NaN	NaN	NA	NA	NA	NA	NA	NA	NA	NA	NaN	NaN	NaN	NaN	NaN	NaN	NaN	NA	NA
cg00574023	1	0	NC_027894.1	188402179	188402126	90.74	54	0	1	2.00E-12	75.2	1	NaN	NaN	NA	NA	NA	NA	NA	NA	NA	NA	NaN	NaN	NaN	NaN	NaN	NaN	NaN	NA	NA
cg00574035	1	0	NC_027904.1	106232927	106232879	97.96	49	1	0	3.00E-15	84.2	1	NaN	NaN	NA	NA	NA	NA	NA	NA	NA	NA	NaN	NaN	NaN	NaN	NaN	NaN	NaN	NA	NA
cg00574062	1	0	NC_027908.1	28071387	28071433	97.92	48	0	1	1.00E-13	78.8	1	NaN	NaN	NA	NA	NA	NA	NA	NA	NA	NA	NaN	NaN	NaN	NaN	NaN	NaN	NaN	NA	NA
cg00574096	1	0	NC_027900.1	129619061	129619014	97.92	48	1	0	1.00E-14	82.4	1	NaN	NaN	NA	NA	NA	NA	NA	NA	NA	NA	NaN	NaN	NaN	NaN	NaN	NaN	NaN	NA	NA
cg00574206	1	0	NC_027903.1	27047531	27047484	95.83	48	2	0	1.00E-13	78.8	1	NaN	NaN	NA	NA	NA	NA	NA	NA	NA	NA	NaN	NaN	NaN	NaN	NaN	NaN	NaN	NA	NA
cg00574213	1	0	NC_027893.1	1005222	1005267	95.65	46	2	0	2.00E-12	75.2	1	NaN	NaN	NA	NA	NA	NA	NA	NA	NA	NA	NaN	NaN	NaN	NaN	NaN	NaN	NaN	NA	NA
cg00574251	1	0	NC_027893.1	223000990	223001038	91.84	49	4	0	2.00E-11	71.6	1	NaN	NaN	NA	NA	NA	NA	NA	NA	NA	NA	NaN	NaN	NaN	NaN	NaN	NaN	NaN	NA	NA
cg00574307	1	0	NC_027909.1	76104000	76104048	91.84	49	4	0	2.00E-11	71.6	1	NaN	NaN	NA	NA	NA	NA	NA	NA	NA	NA	NaN	NaN	NaN	NaN	NaN	NaN	NaN	NA	NA
cg00574317	1	0	NC_027911.1	30139211	30139257	97.87	47	1	0	4.00E-14	80.6	1	NaN	NaN	NA	NA	NA	NA	NA	NA	NA	NA	NaN	NaN	NaN	NaN	NaN	NaN	NaN	NA	NA
cg00574349	1	0	NC_027897.1	133210717	133210761	97.78	45	1	0	5.00E-13	77	1	NaN	NaN	NA	NA	NA	NA	NA	NA	NA	NA	NaN	NaN	NaN	NaN	NaN	NaN	NaN	NA	NA
cg00574547	1	0	NC_027893.1	67945349	67945303	97.87	47	1	0	4.00E-14	80.6	1	NaN	NaN	NA	NA	NA	NA	NA	NA	NA	NA	NaN	NaN	NaN	NaN	NaN	NaN	NaN	NA	NA
cg00574580	1	0	NC_027903.1	6563791	6563743	93.88	49	3	0	2.00E-12	75.2	1	NaN	NaN	NA	NA	NA	NA	NA	NA	NA	NA	NaN	NaN	NaN	NaN	NaN	NaN	NaN	NA	NA
cg00574589	1	0	NW_015071803.1	2024	2071	97.92	48	1	0	1.00E-14	82.4	1	NaN	NaN	NA	NA	NA	NA	NA	NA	NA	NA	NaN	NaN	NaN	NaN	NaN	NaN	NaN	NA	NA
cg00574639	1	0	NC_027905.1	56894795	56894748	97.92	48	1	0	1.00E-14	82.4	1	NaN	NaN	NA	NA	NA	NA	NA	NA	NA	NA	NaN	NaN	NaN	NaN	NaN	NaN	NaN	NA	NA
cg00574740	1	0	NC_027909.1	56879890	56879938	95.92	49	2	0	4.00E-14	80.6	1	NaN	NaN	NA	NA	NA	NA	NA	NA	NA	NA	NaN	NaN	NaN	NaN	NaN	NaN	NaN	NA	NA
cg00574801	1	0	NC_027902.1	19106368	19106416	95.92	49	2	0	4.00E-14	80.6	1	NaN	NaN	NA	NA	NA	NA	NA	NA	NA	NA	NaN	NaN	NaN	NaN	NaN	NaN	NaN	NA	NA
cg00574819	1	0	NC_027897.1	127390434	127390482	97.96	49	1	0	3.00E-15	84.2	1	NaN	NaN	NA	NA	NA	NA	NA	NA	NA	NA	NaN	NaN	NaN	NaN	NaN	NaN	NaN	NA	NA
cg00575024	1	0	NC_027893.1	166021573	166021526	95.83	48	2	0	1.00E-13	78.8	1	NaN	NaN	NA	NA	NA	NA	NA	NA	NA	NA	NaN	NaN	NaN	NaN	NaN	NaN	NaN	NA	NA
cg00575153	1	0	NC_027900.1	143231321	143231369	95.92	49	2	0	4.00E-14	80.6	1	NaN	NaN	NA	NA	NA	NA	NA	NA	NA	NA	NaN	NaN	NaN	NaN	NaN	NaN	NaN	NA	NA
cg00575156	1	0	NC_027908.1	29533318	29533366	93.88	49	3	0	2.00E-12	75.2	1	NaN	NaN	NA	NA	NA	NA	NA	NA	NA	NA	NaN	NaN	NaN	NaN	NaN	NaN	NaN	NA	NA
cg00575227	1	0	NC_027896.1	114953043	114952995	97.96	49	1	0	3.00E-15	84.2	1	NaN	NaN	NA	NA	NA	NA	NA	NA	NA	NA	NaN	NaN	NaN	NaN	NaN	NaN	NaN	NA	NA
cg00575342	1	0	NC_027893.1	89429235	89429282	93.88	49	2	1	2.00E-11	71.6	1	NaN	NaN	NA	NA	NA	NA	NA	NA	NA	NA	NaN	NaN	NaN	NaN	NaN	NaN	NaN	NA	NA
cg00575481	1	0	NC_027901.1	99671487	99671440	93.75	48	3	0	6.00E-12	73.4	1	NaN	NaN	NA	NA	NA	NA	NA	NA	NA	NA	NaN	NaN	NaN	NaN	NaN	NaN	NaN	NA	NA
cg00575737	1	0	NC_027911.1	7441879	7441832	91.67	48	4	0	7.00E-11	69.8	1	NaN	NaN	NA	NA	NA	NA	NA	NA	NA	NA	NaN	NaN	NaN	NaN	NaN	NaN	NaN	NA	NA
cg00575786	1	0	NC_027906.1	110774793	110774838	97.83	46	1	0	1.00E-13	78.8	1	NaN	NaN	NA	NA	NA	NA	NA	NA	NA	NA	NaN	NaN	NaN	NaN	NaN	NaN	NaN	NA	NA
cg00576000	1	0	NC_027894.1	43458565	43458517	95.92	49	2	0	4.00E-14	80.6	1	NaN	NaN	NA	NA	NA	NA	NA	NA	NA	NA	NaN	NaN	NaN	NaN	NaN	NaN	NaN	NA	NA
cg00576014	1	0	NC_027893.1	136046239	136046284	93.48	46	3	0	7.00E-11	69.8	1	NaN	NaN	NA	NA	NA	NA	NA	NA	NA	NA	NaN	NaN	NaN	NaN	NaN	NaN	NaN	NA	NA
cg00576027	1	0	NC_027908.1	11678389	11678342	95.83	48	2	0	1.00E-13	78.8	1	NaN	NaN	NA	NA	NA	NA	NA	NA	NA	NA	NaN	NaN	NaN	NaN	NaN	NaN	NaN	NA	NA
cg00576097	1	0	NC_027894.1	192203616	192203664	93.88	49	3	0	2.00E-12	75.2	1	NaN	NaN	NA	NA	NA	NA	NA	NA	NA	NA	NaN	NaN	NaN	NaN	NaN	NaN	NaN	NA	NA
cg00576157	1	0	NC_027902.1	36677202	36677250	91.84	49	4	0	2.00E-11	71.6	1	NaN	NaN	NA	NA	NA	NA	NA	NA	NA	NA	NaN	NaN	NaN	NaN	NaN	NaN	NaN	NA	NA
cg00576259	1	0	NC_027893.1	77829321	77829273	93.88	49	3	0	2.00E-12	75.2	1	NaN	NaN	NA	NA	NA	NA	NA	NA	NA	NA	NaN	NaN	NaN	NaN	NaN	NaN	NaN	NA	NA
cg00576267	1	0	NC_027893.1	46684504	46684457	95.83	48	2	0	1.00E-13	78.8	1	NaN	NaN	NA	NA	NA	NA	NA	NA	NA	NA	NaN	NaN	NaN	NaN	NaN	NaN	NaN	NA	NA
cg00576340	1	0	NC_027900.1	99792317	99792270	91.67	48	4	0	7.00E-11	69.8	1	NaN	NaN	NA	NA	NA	NA	NA	NA	NA	NA	NaN	NaN	NaN	NaN	NaN	NaN	NaN	NA	NA
cg00576421	1	0	NC_027899.1	128372885	128372931	95.74	47	2	0	5.00E-13	77	1	NaN	NaN	NA	NA	NA	NA	NA	NA	NA	NA	NaN	NaN	NaN	NaN	NaN	NaN	NaN	NA	NA
cg00576433	1	0	NC_027904.1	113847196	113847241	95.65	46	2	0	2.00E-12	75.2	1	NaN	NaN	NA	NA	NA	NA	NA	NA	NA	NA	NaN	NaN	NaN	NaN	NaN	NaN	NaN	NA	NA
cg00576494	1	0	NC_027896.1	126406298	126406345	97.92	48	1	0	1.00E-14	82.4	1	NaN	NaN	NA	NA	NA	NA	NA	NA	NA	NA	NaN	NaN	NaN	NaN	NaN	NaN	NaN	NA	NA
cg00576525	1	0	NC_027895.1	175758393	175758440	93.75	48	3	0	6.00E-12	73.4	1	NaN	NaN	NA	NA	NA	NA	NA	NA	NA	NA	NaN	NaN	NaN	NaN	NaN	NaN	NaN	NA	NA
cg00576550	1	0	NC_027894.1	109028564	109028517	93.75	48	3	0	6.00E-12	73.4	1	NaN	NaN	NA	NA	NA	NA	NA	NA	NA	NA	NaN	NaN	NaN	NaN	NaN	NaN	NaN	NA	NA
cg00576639	1	0	NC_027893.1	24191069	24191116	97.92	48	1	0	1.00E-14	82.4	1	NaN	NaN	NA	NA	NA	NA	NA	NA	NA	NA	NaN	NaN	NaN	NaN	NaN	NaN	NaN	NA	NA
cg00576640	1	0	NC_027895.1	177399579	177399622	95.45	44	2	0	2.00E-11	71.6	1	NaN	NaN	NA	NA	NA	NA	NA	NA	NA	NA	NaN	NaN	NaN	NaN	NaN	NaN	NaN	NA	NA
cg00576773	1	0	NC_027899.1	67380466	67380419	91.67	48	4	0	7.00E-11	69.8	1	NaN	NaN	NA	NA	NA	NA	NA	NA	NA	NA	NaN	NaN	NaN	NaN	NaN	NaN	NaN	NA	NA
cg00576968	1	0	NC_027903.1	84201246	84201199	100	48	0	0	3.00E-16	87.8	1	NaN	NaN	NA	NA	NA	NA	NA	NA	NA	NA	NaN	NaN	NaN	NaN	NaN	NaN	NaN	NA	NA
cg00576972	1	0	NC_027903.1	109108933	109108886	100	48	0	0	3.00E-16	87.8	1	NaN	NaN	NA	NA	NA	NA	NA	NA	NA	NA	NaN	NaN	NaN	NaN	NaN	NaN	NaN	NA	NA
cg00577202	1	0	NC_027893.1	131454049	131454002	97.92	48	1	0	1.00E-14	82.4	1	NaN	NaN	NA	NA	NA	NA	NA	NA	NA	NA	NaN	NaN	NaN	NaN	NaN	NaN	NaN	NA	NA
cg00577375	1	0	NC_027895.1	177989770	177989817	91.67	48	4	0	7.00E-11	69.8	1	NaN	NaN	NA	NA	NA	NA	NA	NA	NA	NA	NaN	NaN	NaN	NaN	NaN	NaN	NaN	NA	NA
cg00577449	1	0	NC_027894.1	49013132	49013180	95.92	49	2	0	4.00E-14	80.6	1	NaN	NaN	NA	NA	NA	NA	NA	NA	NA	NA	NaN	NaN	NaN	NaN	NaN	NaN	NaN	NA	NA
cg00577488	1	0	NC_027900.1	140352663	140352616	93.75	48	3	0	6.00E-12	73.4	1	NaN	NaN	NA	NA	NA	NA	NA	NA	NA	NA	NaN	NaN	NaN	NaN	NaN	NaN	NaN	NA	NA
cg00577569	1	0	NC_027895.1	49559488	49559440	97.96	49	1	0	3.00E-15	84.2	1	NaN	NaN	NA	NA	NA	NA	NA	NA	NA	NA	NaN	NaN	NaN	NaN	NaN	NaN	NaN	NA	NA
cg00577591	1	0	NC_027900.1	86079223	86079270	93.75	48	3	0	6.00E-12	73.4	1	NaN	NaN	NA	NA	NA	NA	NA	NA	NA	NA	NaN	NaN	NaN	NaN	NaN	NaN	NaN	NA	NA
cg00577766	1	0	NC_027894.1	95447125	95447173	93.88	49	3	0	2.00E-12	75.2	1	NaN	NaN	NA	NA	NA	NA	NA	NA	NA	NA	NaN	NaN	NaN	NaN	NaN	NaN	NaN	NA	NA
cg00577847	1	0	NC_027893.1	163105636	163105683	100	48	0	0	3.00E-16	87.8	1	NaN	NaN	NA	NA	NA	NA	NA	NA	NA	NA	NaN	NaN	NaN	NaN	NaN	NaN	NaN	NA	NA
cg00577865	1	0	NC_027898.1	78550096	78550051	97.83	46	1	0	1.00E-13	78.8	1	NaN	NaN	NA	NA	NA	NA	NA	NA	NA	NA	NaN	NaN	NaN	NaN	NaN	NaN	NaN	NA	NA
cg00577885	1	0	NC_027907.1	9249560	9249607	95.83	48	2	0	1.00E-13	78.8	1	NaN	NaN	NA	NA	NA	NA	NA	NA	NA	NA	NaN	NaN	NaN	NaN	NaN	NaN	NaN	NA	NA
cg00578078	1	0	NC_027901.1	26879110	26879158	93.88	49	2	1	2.00E-11	71.6	1	NaN	NaN	NA	NA	NA	NA	NA	NA	NA	NA	NaN	NaN	NaN	NaN	NaN	NaN	NaN	NA	NA
cg00578158	1	0	NW_014951272.1	54852	54900	95.92	49	2	0	4.00E-14	80.6	1	NaN	NaN	NA	NA	NA	NA	NA	NA	NA	NA	NaN	NaN	NaN	NaN	NaN	NaN	NaN	NA	NA
cg00578252	1	0	NC_027893.1	35654268	35654220	91.84	49	4	0	2.00E-11	71.6	1	NaN	NaN	NA	NA	NA	NA	NA	NA	NA	NA	NaN	NaN	NaN	NaN	NaN	NaN	NaN	NA	NA
cg00578321	1	0	NC_027907.1	387746	387794	95.92	49	2	0	4.00E-14	80.6	1	NaN	NaN	NA	NA	NA	NA	NA	NA	NA	NA	NaN	NaN	NaN	NaN	NaN	NaN	NaN	NA	NA
cg00578334	1	0	NC_027894.1	57254209	57254257	93.88	49	3	0	2.00E-12	75.2	1	NaN	NaN	NA	NA	NA	NA	NA	NA	NA	NA	NaN	NaN	NaN	NaN	NaN	NaN	NaN	NA	NA
cg00578354	1	0	NC_027902.1	15813549	15813506	97.73	44	1	0	2.00E-12	75.2	1	NaN	NaN	NA	NA	NA	NA	NA	NA	NA	NA	NaN	NaN	NaN	NaN	NaN	NaN	NaN	NA	NA
cg00578511	1	0	NC_027898.1	694116	694160	95.56	45	2	0	6.00E-12	73.4	1	NaN	NaN	NA	NA	NA	NA	NA	NA	NA	NA	NaN	NaN	NaN	NaN	NaN	NaN	NaN	NA	NA
cg00578576	1	0	NC_027900.1	138102781	138102733	100	49	0	0	7.00E-17	89.7	1	NaN	NaN	NA	NA	NA	NA	NA	NA	NA	NA	NaN	NaN	NaN	NaN	NaN	NaN	NaN	NA	NA
cg00578601	1	0	NC_027894.1	53088703	53088656	95.83	48	2	0	1.00E-13	78.8	1	NaN	NaN	NA	NA	NA	NA	NA	NA	NA	NA	NaN	NaN	NaN	NaN	NaN	NaN	NaN	NA	NA
cg00578637	1	0	NC_027905.1	89496268	89496222	97.87	47	1	0	4.00E-14	80.6	1	NaN	NaN	NA	NA	NA	NA	NA	NA	NA	NA	NaN	NaN	NaN	NaN	NaN	NaN	NaN	NA	NA
cg00578690	1	0	NC_027906.1	117839888	117839936	95.92	49	2	0	4.00E-14	80.6	1	NaN	NaN	NA	NA	NA	NA	NA	NA	NA	NA	NaN	NaN	NaN	NaN	NaN	NaN	NaN	NA	NA
cg00578909	1	0	NC_027893.1	160156146	160156102	93.75	48	0	1	2.00E-11	71.6	1	NaN	NaN	NA	NA	NA	NA	NA	NA	NA	NA	NaN	NaN	NaN	NaN	NaN	NaN	NaN	NA	NA
cg00578917	1	0	NC_027895.1	20359017	20358970	100	48	0	0	3.00E-16	87.8	1	NaN	NaN	NA	NA	NA	NA	NA	NA	NA	NA	NaN	NaN	NaN	NaN	NaN	NaN	NaN	NA	NA
cg00579036	1	0	NC_027896.1	25740128	25740082	97.87	47	1	0	4.00E-14	80.6	1	NaN	NaN	NA	NA	NA	NA	NA	NA	NA	NA	NaN	NaN	NaN	NaN	NaN	NaN	NaN	NA	NA
cg00579250	1	0	NC_027898.1	72743226	72743273	95.83	48	2	0	1.00E-13	78.8	1	NaN	NaN	NA	NA	NA	NA	NA	NA	NA	NA	NaN	NaN	NaN	NaN	NaN	NaN	NaN	NA	NA
cg00579302	1	0	NC_027896.1	73207372	73207325	91.67	48	4	0	7.00E-11	69.8	1	NaN	NaN	NA	NA	NA	NA	NA	NA	NA	NA	NaN	NaN	NaN	NaN	NaN	NaN	NaN	NA	NA
cg00579379	1	0	NC_027906.1	104721211	104721166	93.48	46	3	0	7.00E-11	69.8	1	NaN	NaN	NA	NA	NA	NA	NA	NA	NA	NA	NaN	NaN	NaN	NaN	NaN	NaN	NaN	NA	NA
cg00579605	1	0	NC_027902.1	7700305	7700353	93.88	49	3	0	2.00E-12	75.2	1	NaN	NaN	NA	NA	NA	NA	NA	NA	NA	NA	NaN	NaN	NaN	NaN	NaN	NaN	NaN	NA	NA
cg00579634	1	0	NC_027913.1	49208538	49208583	97.83	46	1	0	1.00E-13	78.8	1	NaN	NaN	NA	NA	NA	NA	NA	NA	NA	NA	NaN	NaN	NaN	NaN	NaN	NaN	NaN	NA	NA
cg00579706	1	0	NC_027904.1	9881559	9881512	95.83	48	2	0	1.00E-13	78.8	1	NaN	NaN	NA	NA	NA	NA	NA	NA	NA	NA	NaN	NaN	NaN	NaN	NaN	NaN	NaN	NA	NA
cg00579751	1	0	NC_027894.1	61752884	61752838	93.88	49	1	1	6.00E-12	73.4	1	NaN	NaN	NA	NA	NA	NA	NA	NA	NA	NA	NaN	NaN	NaN	NaN	NaN	NaN	NaN	NA	NA
cg00579955	1	0	NC_027897.1	80354317	80354365	91.84	49	4	0	2.00E-11	71.6	1	NaN	NaN	NA	NA	NA	NA	NA	NA	NA	NA	NaN	NaN	NaN	NaN	NaN	NaN	NaN	NA	NA
cg00580031	1	0	NC_027898.1	46096352	46096399	100	48	0	0	3.00E-16	87.8	1	NaN	NaN	NA	NA	NA	NA	NA	NA	NA	NA	NaN	NaN	NaN	NaN	NaN	NaN	NaN	NA	NA
cg00580057	1	0	NC_027906.1	14088689	14088737	97.96	49	1	0	3.00E-15	84.2	1	NaN	NaN	NA	NA	NA	NA	NA	NA	NA	NA	NaN	NaN	NaN	NaN	NaN	NaN	NaN	NA	NA
cg00580089	1	0	NC_027900.1	8247252	8247205	97.92	48	1	0	1.00E-14	82.4	1	NaN	NaN	NA	NA	NA	NA	NA	NA	NA	NA	NaN	NaN	NaN	NaN	NaN	NaN	NaN	NA	NA
cg00580354	1	0	NC_027904.1	65514022	65513974	97.96	49	1	0	3.00E-15	84.2	1	NaN	NaN	NA	NA	NA	NA	NA	NA	NA	NA	NaN	NaN	NaN	NaN	NaN	NaN	NaN	NA	NA
cg00580507	1	0	NC_027899.1	158508115	158508068	91.67	48	4	0	7.00E-11	69.8	1	NaN	NaN	NA	NA	NA	NA	NA	NA	NA	NA	NaN	NaN	NaN	NaN	NaN	NaN	NaN	NA	NA
cg00580604	1	0	NC_027901.1	855818	855773	93.48	46	3	0	7.00E-11	69.8	1	NaN	NaN	NA	NA	NA	NA	NA	NA	NA	NA	NaN	NaN	NaN	NaN	NaN	NaN	NaN	NA	NA
cg00580652	1	0	NC_027893.1	1049249	1049203	93.75	48	2	1	7.00E-11	69.8	1	NaN	NaN	NA	NA	NA	NA	NA	NA	NA	NA	NaN	NaN	NaN	NaN	NaN	NaN	NaN	NA	NA
cg00580715	1	0	NC_027901.1	127893783	127893736	93.75	48	3	0	6.00E-12	73.4	1	NaN	NaN	NA	NA	NA	NA	NA	NA	NA	NA	NaN	NaN	NaN	NaN	NaN	NaN	NaN	NA	NA
cg00580755	1	0	NC_027900.1	45529244	45529196	100	49	0	0	7.00E-17	89.7	1	NaN	NaN	NA	NA	NA	NA	NA	NA	NA	NA	NaN	NaN	NaN	NaN	NaN	NaN	NaN	NA	NA
cg00580789	1	0	NC_027899.1	152879406	152879451	97.83	46	1	0	1.00E-13	78.8	1	NaN	NaN	NA	NA	NA	NA	NA	NA	NA	NA	NaN	NaN	NaN	NaN	NaN	NaN	NaN	NA	NA
cg00581152	1	0	NC_027901.1	95909760	95909713	95.83	48	2	0	1.00E-13	78.8	1	NaN	NaN	NA	NA	NA	NA	NA	NA	NA	NA	NaN	NaN	NaN	NaN	NaN	NaN	NaN	NA	NA
cg00581154	1	0	NC_027893.1	2158228	2158276	95.92	49	2	0	4.00E-14	80.6	1	NaN	NaN	NA	NA	NA	NA	NA	NA	NA	NA	NaN	NaN	NaN	NaN	NaN	NaN	NaN	NA	NA
cg00581156	1	0	NC_027898.1	60328277	60328229	95.92	49	2	0	4.00E-14	80.6	1	NaN	NaN	NA	NA	NA	NA	NA	NA	NA	NA	NaN	NaN	NaN	NaN	NaN	NaN	NaN	NA	NA
cg00581320	1	0	NC_027894.1	79617100	79617147	100	48	0	0	3.00E-16	87.8	1	NaN	NaN	NA	NA	NA	NA	NA	NA	NA	NA	NaN	NaN	NaN	NaN	NaN	NaN	NaN	NA	NA
cg00581334	1	0	NC_027894.1	163781814	163781768	93.75	48	2	1	7.00E-11	69.8	1	NaN	NaN	NA	NA	NA	NA	NA	NA	NA	NA	NaN	NaN	NaN	NaN	NaN	NaN	NaN	NA	NA
cg00581422	1	0	NC_027894.1	49171612	49171566	97.87	47	1	0	4.00E-14	80.6	1	NaN	NaN	NA	NA	NA	NA	NA	NA	NA	NA	NaN	NaN	NaN	NaN	NaN	NaN	NaN	NA	NA
cg00581476	1	0	NC_027902.1	27764709	27764661	93.88	49	3	0	2.00E-12	75.2	1	NaN	NaN	NA	NA	NA	NA	NA	NA	NA	NA	NaN	NaN	NaN	NaN	NaN	NaN	NaN	NA	NA
cg00581720	1	0	NC_027895.1	155860940	155860894	97.87	47	1	0	4.00E-14	80.6	1	NaN	NaN	NA	NA	NA	NA	NA	NA	NA	NA	NaN	NaN	NaN	NaN	NaN	NaN	NaN	NA	NA
cg00581783	1	0	NC_027894.1	109045843	109045890	91.67	48	4	0	7.00E-11	69.8	1	NaN	NaN	NA	NA	NA	NA	NA	NA	NA	NA	NaN	NaN	NaN	NaN	NaN	NaN	NaN	NA	NA
cg00581844	1	0	NC_027896.1	43008675	43008627	93.88	49	3	0	2.00E-12	75.2	1	NaN	NaN	NA	NA	NA	NA	NA	NA	NA	NA	NaN	NaN	NaN	NaN	NaN	NaN	NaN	NA	NA
cg00581909	1	0	NC_027901.1	89324340	89324387	91.67	48	4	0	7.00E-11	69.8	1	NaN	NaN	NA	NA	NA	NA	NA	NA	NA	NA	NaN	NaN	NaN	NaN	NaN	NaN	NaN	NA	NA
cg00581982	1	0	NC_027897.1	97617134	97617182	95.92	49	2	0	4.00E-14	80.6	1	NaN	NaN	NA	NA	NA	NA	NA	NA	NA	NA	NaN	NaN	NaN	NaN	NaN	NaN	NaN	NA	NA
cg00582080	1	0	NC_027901.1	5639869	5639916	95.83	48	2	0	1.00E-13	78.8	1	NaN	NaN	NA	NA	NA	NA	NA	NA	NA	NA	NaN	NaN	NaN	NaN	NaN	NaN	NaN	NA	NA
cg00582250	1	0	NC_027904.1	51702738	51702786	95.92	49	2	0	4.00E-14	80.6	1	NaN	NaN	NA	NA	NA	NA	NA	NA	NA	NA	NaN	NaN	NaN	NaN	NaN	NaN	NaN	NA	NA
cg00582266	1	0	NC_027899.1	153560225	153560273	93.88	49	3	0	2.00E-12	75.2	1	NaN	NaN	NA	NA	NA	NA	NA	NA	NA	NA	NaN	NaN	NaN	NaN	NaN	NaN	NaN	NA	NA
cg00582398	1	0	NC_027903.1	32894307	32894355	100	49	0	0	7.00E-17	89.7	1	NaN	NaN	NA	NA	NA	NA	NA	NA	NA	NA	NaN	NaN	NaN	NaN	NaN	NaN	NaN	NA	NA
cg00582531	1	0	NC_027898.1	132245895	132245942	95.83	48	2	0	1.00E-13	78.8	1	NaN	NaN	NA	NA	NA	NA	NA	NA	NA	NA	NaN	NaN	NaN	NaN	NaN	NaN	NaN	NA	NA
cg00582574	1	0	NC_027900.1	143891383	143891430	91.67	48	4	0	7.00E-11	69.8	1	NaN	NaN	NA	NA	NA	NA	NA	NA	NA	NA	NaN	NaN	NaN	NaN	NaN	NaN	NaN	NA	NA
cg00582579	1	0	NC_027900.1	133824995	133825040	97.83	46	1	0	1.00E-13	78.8	1	NaN	NaN	NA	NA	NA	NA	NA	NA	NA	NA	NaN	NaN	NaN	NaN	NaN	NaN	NaN	NA	NA
cg00582608	1	0	NC_027902.1	37577690	37577643	95.83	48	2	0	1.00E-13	78.8	1	NaN	NaN	NA	NA	NA	NA	NA	NA	NA	NA	NaN	NaN	NaN	NaN	NaN	NaN	NaN	NA	NA
cg00582628	1	0	NC_027900.1	51753518	51753470	97.96	49	1	0	3.00E-15	84.2	1	NaN	NaN	NA	NA	NA	NA	NA	NA	NA	NA	NaN	NaN	NaN	NaN	NaN	NaN	NaN	NA	NA
cg00582663	1	0	NC_027908.1	7919460	7919415	100	46	0	0	3.00E-15	84.2	1	NaN	NaN	NA	NA	NA	NA	NA	NA	NA	NA	NaN	NaN	NaN	NaN	NaN	NaN	NaN	NA	NA
cg00582671	1	0	NC_027893.1	35181	35228	97.92	48	1	0	1.00E-14	82.4	1	NaN	NaN	NA	NA	NA	NA	NA	NA	NA	NA	NaN	NaN	NaN	NaN	NaN	NaN	NaN	NA	NA
cg00582714	1	0	NC_027894.1	50922574	50922621	97.92	48	1	0	1.00E-14	82.4	1	NaN	NaN	NA	NA	NA	NA	NA	NA	NA	NA	NaN	NaN	NaN	NaN	NaN	NaN	NaN	NA	NA
cg00582765	1	0	NC_027902.1	31087591	31087544	93.75	48	3	0	6.00E-12	73.4	1	NaN	NaN	NA	NA	NA	NA	NA	NA	NA	NA	NaN	NaN	NaN	NaN	NaN	NaN	NaN	NA	NA
cg00582820	1	0	NC_027894.1	46834392	46834434	100	43	0	0	1.00E-13	78.8	1	NaN	NaN	NA	NA	NA	NA	NA	NA	NA	NA	NaN	NaN	NaN	NaN	NaN	NaN	NaN	NA	NA
cg00582897	1	0	NC_027898.1	148430465	148430513	91.84	49	4	0	2.00E-11	71.6	1	NaN	NaN	NA	NA	NA	NA	NA	NA	NA	NA	NaN	NaN	NaN	NaN	NaN	NaN	NaN	NA	NA
cg00582902	1	0	NC_027893.1	118828134	118828087	95.83	48	2	0	1.00E-13	78.8	1	NaN	NaN	NA	NA	NA	NA	NA	NA	NA	NA	NaN	NaN	NaN	NaN	NaN	NaN	NaN	NA	NA
cg00582909	1	0	NC_027898.1	149876690	149876738	97.96	49	1	0	3.00E-15	84.2	1	NaN	NaN	NA	NA	NA	NA	NA	NA	NA	NA	NaN	NaN	NaN	NaN	NaN	NaN	NaN	NA	NA
cg00582941	1	0	NC_027902.1	29851287	29851334	97.92	48	1	0	1.00E-14	82.4	1	NaN	NaN	NA	NA	NA	NA	NA	NA	NA	NA	NaN	NaN	NaN	NaN	NaN	NaN	NaN	NA	NA
cg00582948	1	0	NC_027893.1	14231267	14231218	96	50	1	1	1.00E-13	78.8	1	NaN	NaN	NA	NA	NA	NA	NA	NA	NA	NA	NaN	NaN	NaN	NaN	NaN	NaN	NaN	NA	NA
cg00583068	1	0	NC_027893.1	141604105	141604147	95.35	43	2	0	7.00E-11	69.8	1	NaN	NaN	NA	NA	NA	NA	NA	NA	NA	NA	NaN	NaN	NaN	NaN	NaN	NaN	NaN	NA	NA
cg00583096	1	0	NC_027897.1	37539272	37539224	95.92	49	2	0	4.00E-14	80.6	1	NaN	NaN	NA	NA	NA	NA	NA	NA	NA	NA	NaN	NaN	NaN	NaN	NaN	NaN	NaN	NA	NA
cg00583147	1	0	NC_027893.1	200157870	200157918	93.88	49	3	0	2.00E-12	75.2	1	NaN	NaN	NA	NA	NA	NA	NA	NA	NA	NA	NaN	NaN	NaN	NaN	NaN	NaN	NaN	NA	NA
cg00583149	1	0	NC_027906.1	20668334	20668382	97.96	49	1	0	3.00E-15	84.2	1	NaN	NaN	NA	NA	NA	NA	NA	NA	NA	NA	NaN	NaN	NaN	NaN	NaN	NaN	NaN	NA	NA
cg00583299	1	0	NC_027905.1	92547481	92547528	91.67	48	4	0	7.00E-11	69.8	1	NaN	NaN	NA	NA	NA	NA	NA	NA	NA	NA	NaN	NaN	NaN	NaN	NaN	NaN	NaN	NA	NA
cg00583406	1	0	NC_027904.1	11419291	11419339	95.92	49	2	0	4.00E-14	80.6	1	NaN	NaN	NA	NA	NA	NA	NA	NA	NA	NA	NaN	NaN	NaN	NaN	NaN	NaN	NaN	NA	NA
cg00583480	1	0	NC_027900.1	132736570	132736618	95.92	49	2	0	4.00E-14	80.6	1	NaN	NaN	NA	NA	NA	NA	NA	NA	NA	NA	NaN	NaN	NaN	NaN	NaN	NaN	NaN	NA	NA
cg00583482	1	0	NC_027899.1	156903781	156903733	91.84	49	4	0	2.00E-11	71.6	1	NaN	NaN	NA	NA	NA	NA	NA	NA	NA	NA	NaN	NaN	NaN	NaN	NaN	NaN	NaN	NA	NA
cg00583513	1	0	NC_027912.1	65208582	65208534	97.96	49	1	0	3.00E-15	84.2	1	NaN	NaN	NA	NA	NA	NA	NA	NA	NA	NA	NaN	NaN	NaN	NaN	NaN	NaN	NaN	NA	NA
cg00583615	1	0	NC_027900.1	124530064	124530018	93.62	47	3	0	2.00E-11	71.6	1	NaN	NaN	NA	NA	NA	NA	NA	NA	NA	NA	NaN	NaN	NaN	NaN	NaN	NaN	NaN	NA	NA
cg00583731	1	0	NC_027908.1	62141896	62141848	97.96	49	1	0	3.00E-15	84.2	1	NaN	NaN	NA	NA	NA	NA	NA	NA	NA	NA	NaN	NaN	NaN	NaN	NaN	NaN	NaN	NA	NA
cg00583994	1	0	NC_027912.1	74909659	74909616	97.73	44	1	0	2.00E-12	75.2	1	NaN	NaN	NA	NA	NA	NA	NA	NA	NA	NA	NaN	NaN	NaN	NaN	NaN	NaN	NaN	NA	NA
cg00584174	1	0	NC_027906.1	11191316	11191364	95.92	49	2	0	4.00E-14	80.6	1	NaN	NaN	NA	NA	NA	NA	NA	NA	NA	NA	NaN	NaN	NaN	NaN	NaN	NaN	NaN	NA	NA
cg00584257	1	0	NC_027908.1	76167964	76167916	95.92	49	2	0	4.00E-14	80.6	1	NaN	NaN	NA	NA	NA	NA	NA	NA	NA	NA	NaN	NaN	NaN	NaN	NaN	NaN	NaN	NA	NA
cg00584370	1	0	NC_027900.1	143135793	143135840	97.92	48	1	0	1.00E-14	82.4	1	NaN	NaN	NA	NA	NA	NA	NA	NA	NA	NA	NaN	NaN	NaN	NaN	NaN	NaN	NaN	NA	NA
cg00584457	1	0	NC_027895.1	58150813	58150860	95.83	48	2	0	1.00E-13	78.8	1	NaN	NaN	NA	NA	NA	NA	NA	NA	NA	NA	NaN	NaN	NaN	NaN	NaN	NaN	NaN	NA	NA
cg00584594	1	0	NC_027912.1	69631320	69631273	95.83	48	2	0	1.00E-13	78.8	1	NaN	NaN	NA	NA	NA	NA	NA	NA	NA	NA	NaN	NaN	NaN	NaN	NaN	NaN	NaN	NA	NA
cg00584686	1	0	NC_027905.1	1203358	1203406	93.88	49	3	0	2.00E-12	75.2	1	NaN	NaN	NA	NA	NA	NA	NA	NA	NA	NA	NaN	NaN	NaN	NaN	NaN	NaN	NaN	NA	NA
cg00584743	1	0	NC_027897.1	40757300	40757348	95.92	49	2	0	4.00E-14	80.6	1	NaN	NaN	NA	NA	NA	NA	NA	NA	NA	NA	NaN	NaN	NaN	NaN	NaN	NaN	NaN	NA	NA
cg00584808	1	0	NC_027907.1	38357249	38357297	100	49	0	0	7.00E-17	89.7	1	NaN	NaN	NA	NA	NA	NA	NA	NA	NA	NA	NaN	NaN	NaN	NaN	NaN	NaN	NaN	NA	NA
cg00584815	1	0	NC_027893.1	46273218	46273265	97.92	48	1	0	1.00E-14	82.4	1	NaN	NaN	NA	NA	NA	NA	NA	NA	NA	NA	NaN	NaN	NaN	NaN	NaN	NaN	NaN	NA	NA
cg00584878	1	0	NC_027901.1	100216801	100216849	100	49	0	0	7.00E-17	89.7	1	NaN	NaN	NA	NA	NA	NA	NA	NA	NA	NA	NaN	NaN	NaN	NaN	NaN	NaN	NaN	NA	NA
cg00584885	1	0	NC_027901.1	16934461	16934503	95.35	43	2	0	7.00E-11	69.8	1	NaN	NaN	NA	NA	NA	NA	NA	NA	NA	NA	NaN	NaN	NaN	NaN	NaN	NaN	NaN	NA	NA
cg00584995	1	0	NC_027905.1	26612469	26612515	93.62	47	3	0	2.00E-11	71.6	1	NaN	NaN	NA	NA	NA	NA	NA	NA	NA	NA	NaN	NaN	NaN	NaN	NaN	NaN	NaN	NA	NA
cg00585047	1	0	NC_027899.1	98875492	98875446	100	47	0	0	9.00E-16	86	1	NaN	NaN	NA	NA	NA	NA	NA	NA	NA	NA	NaN	NaN	NaN	NaN	NaN	NaN	NaN	NA	NA
cg00585065	1	0	NC_027901.1	94045043	94045090	91.67	48	4	0	7.00E-11	69.8	1	NaN	NaN	NA	NA	NA	NA	NA	NA	NA	NA	NaN	NaN	NaN	NaN	NaN	NaN	NaN	NA	NA
cg00585126	1	0	NC_027909.1	6994912	6994865	91.67	48	4	0	7.00E-11	69.8	1	NaN	NaN	NA	NA	NA	NA	NA	NA	NA	NA	NaN	NaN	NaN	NaN	NaN	NaN	NaN	NA	NA
cg00585131	1	0	NC_027903.1	47514120	47514073	95.83	48	2	0	1.00E-13	78.8	1	NaN	NaN	NA	NA	NA	NA	NA	NA	NA	NA	NaN	NaN	NaN	NaN	NaN	NaN	NaN	NA	NA
cg00585187	1	0	NC_027894.1	104803523	104803571	97.96	49	1	0	3.00E-15	84.2	1	NaN	NaN	NA	NA	NA	NA	NA	NA	NA	NA	NaN	NaN	NaN	NaN	NaN	NaN	NaN	NA	NA
cg00585558	1	0	NC_027901.1	86111793	86111746	93.75	48	3	0	6.00E-12	73.4	1	NaN	NaN	NA	NA	NA	NA	NA	NA	NA	NA	NaN	NaN	NaN	NaN	NaN	NaN	NaN	NA	NA
cg00585776	1	0	NC_027912.1	28590124	28590077	91.67	48	4	0	7.00E-11	69.8	1	NaN	NaN	NA	NA	NA	NA	NA	NA	NA	NA	NaN	NaN	NaN	NaN	NaN	NaN	NaN	NA	NA
cg00585790	1	0	NC_027905.1	104158809	104158856	100	48	0	0	3.00E-16	87.8	1	NaN	NaN	NA	NA	NA	NA	NA	NA	NA	NA	NaN	NaN	NaN	NaN	NaN	NaN	NaN	NA	NA
cg00585833	1	0	NC_027902.1	55611859	55611811	95.92	49	2	0	4.00E-14	80.6	1	NaN	NaN	NA	NA	NA	NA	NA	NA	NA	NA	NaN	NaN	NaN	NaN	NaN	NaN	NaN	NA	NA
cg00586058	1	0	NC_027893.1	16462569	16462521	91.84	49	4	0	2.00E-11	71.6	1	NaN	NaN	NA	NA	NA	NA	NA	NA	NA	NA	NaN	NaN	NaN	NaN	NaN	NaN	NaN	NA	NA
cg00586070	1	0	NC_027905.1	64895423	64895375	93.88	49	3	0	2.00E-12	75.2	1	NaN	NaN	NA	NA	NA	NA	NA	NA	NA	NA	NaN	NaN	NaN	NaN	NaN	NaN	NaN	NA	NA
cg00586123	1	0	NC_027896.1	6459561	6459608	93.75	48	3	0	6.00E-12	73.4	1	NaN	NaN	NA	NA	NA	NA	NA	NA	NA	NA	NaN	NaN	NaN	NaN	NaN	NaN	NaN	NA	NA
cg00586225	1	0	NC_027893.1	50752162	50752210	93.88	49	3	0	2.00E-12	75.2	1	NaN	NaN	NA	NA	NA	NA	NA	NA	NA	NA	NaN	NaN	NaN	NaN	NaN	NaN	NaN	NA	NA
cg00586317	1	0	NC_027903.1	122020337	122020384	91.67	48	4	0	7.00E-11	69.8	1	NaN	NaN	NA	NA	NA	NA	NA	NA	NA	NA	NaN	NaN	NaN	NaN	NaN	NaN	NaN	NA	NA
cg00586321	1	0	NC_027913.1	69090734	69090687	97.92	48	1	0	1.00E-14	82.4	1	NaN	NaN	NA	NA	NA	NA	NA	NA	NA	NA	NaN	NaN	NaN	NaN	NaN	NaN	NaN	NA	NA
cg00586389	1	0	NC_027905.1	49170617	49170666	96	50	1	1	1.00E-13	78.8	1	NaN	NaN	NA	NA	NA	NA	NA	NA	NA	NA	NaN	NaN	NaN	NaN	NaN	NaN	NaN	NA	NA
cg00586515	1	0	NC_027902.1	51129169	51129217	95.92	49	2	0	4.00E-14	80.6	1	NaN	NaN	NA	NA	NA	NA	NA	NA	NA	NA	NaN	NaN	NaN	NaN	NaN	NaN	NaN	NA	NA
cg00586531	1	0	NC_027912.1	73885301	73885348	95.83	48	2	0	1.00E-13	78.8	1	NaN	NaN	NA	NA	NA	NA	NA	NA	NA	NA	NaN	NaN	NaN	NaN	NaN	NaN	NaN	NA	NA
cg00586623	1	0	NC_027912.1	10989447	10989493	95.74	47	2	0	5.00E-13	77	1	NaN	NaN	NA	NA	NA	NA	NA	NA	NA	NA	NaN	NaN	NaN	NaN	NaN	NaN	NaN	NA	NA
cg00586700	1	0	NC_027911.1	44898584	44898629	95.65	46	2	0	2.00E-12	75.2	1	NaN	NaN	NA	NA	NA	NA	NA	NA	NA	NA	NaN	NaN	NaN	NaN	NaN	NaN	NaN	NA	NA
cg00586732	1	0	NC_027894.1	58665862	58665815	95.83	48	2	0	1.00E-13	78.8	1	NaN	NaN	NA	NA	NA	NA	NA	NA	NA	NA	NaN	NaN	NaN	NaN	NaN	NaN	NaN	NA	NA
cg00586889	1	0	NC_027902.1	12165374	12165422	100	49	0	0	7.00E-17	89.7	1	NaN	NaN	NA	NA	NA	NA	NA	NA	NA	NA	NaN	NaN	NaN	NaN	NaN	NaN	NaN	NA	NA
cg00586932	1	0	NC_027907.1	9132156	9132203	95.83	48	2	0	1.00E-13	78.8	1	NaN	NaN	NA	NA	NA	NA	NA	NA	NA	NA	NaN	NaN	NaN	NaN	NaN	NaN	NaN	NA	NA
cg00587180	1	0	NC_027904.1	95652478	95652525	91.67	48	4	0	7.00E-11	69.8	1	NaN	NaN	NA	NA	NA	NA	NA	NA	NA	NA	NaN	NaN	NaN	NaN	NaN	NaN	NaN	NA	NA
cg00587342	1	0	NC_027902.1	83673848	83673894	95.74	47	2	0	5.00E-13	77	1	NaN	NaN	NA	NA	NA	NA	NA	NA	NA	NA	NaN	NaN	NaN	NaN	NaN	NaN	NaN	NA	NA
cg00587628	1	0	NC_027896.1	156689138	156689182	93.62	47	1	1	7.00E-11	69.8	1	NaN	NaN	NA	NA	NA	NA	NA	NA	NA	NA	NaN	NaN	NaN	NaN	NaN	NaN	NaN	NA	NA
cg00587635	1	0	NC_027896.1	168013375	168013423	97.96	49	1	0	3.00E-15	84.2	1	NaN	NaN	NA	NA	NA	NA	NA	NA	NA	NA	NaN	NaN	NaN	NaN	NaN	NaN	NaN	NA	NA
cg00587665	1	0	NC_027899.1	78795144	78795191	97.92	48	1	0	1.00E-14	82.4	1	NaN	NaN	NA	NA	NA	NA	NA	NA	NA	NA	NaN	NaN	NaN	NaN	NaN	NaN	NaN	NA	NA
cg00587683	1	0	NC_027897.1	27853173	27853221	93.88	49	3	0	2.00E-12	75.2	1	NaN	NaN	NA	NA	NA	NA	NA	NA	NA	NA	NaN	NaN	NaN	NaN	NaN	NaN	NaN	NA	NA
cg00587734	1	0	NC_027905.1	20128902	20128854	93.88	49	3	0	2.00E-12	75.2	1	NaN	NaN	NA	NA	NA	NA	NA	NA	NA	NA	NaN	NaN	NaN	NaN	NaN	NaN	NaN	NA	NA
cg00587789	1	0	NC_027903.1	1492013	1491963	92.16	51	2	1	2.00E-11	71.6	1	NaN	NaN	NA	NA	NA	NA	NA	NA	NA	NA	NaN	NaN	NaN	NaN	NaN	NaN	NaN	NA	NA
cg00587922	1	0	NC_027896.1	31387787	31387739	95.92	49	2	0	4.00E-14	80.6	1	NaN	NaN	NA	NA	NA	NA	NA	NA	NA	NA	NaN	NaN	NaN	NaN	NaN	NaN	NaN	NA	NA
cg00588297	1	0	NC_027905.1	75545263	75545311	97.96	49	1	0	3.00E-15	84.2	1	NaN	NaN	NA	NA	NA	NA	NA	NA	NA	NA	NaN	NaN	NaN	NaN	NaN	NaN	NaN	NA	NA
cg00588342	1	0	NC_027893.1	164494581	164494534	97.92	48	1	0	1.00E-14	82.4	1	NaN	NaN	NA	NA	NA	NA	NA	NA	NA	NA	NaN	NaN	NaN	NaN	NaN	NaN	NaN	NA	NA
cg00588377	1	0	NC_027896.1	107954918	107954966	93.88	49	3	0	2.00E-12	75.2	1	NaN	NaN	NA	NA	NA	NA	NA	NA	NA	NA	NaN	NaN	NaN	NaN	NaN	NaN	NaN	NA	NA
cg00588430	1	0	NC_027906.1	110384377	110384424	93.75	48	3	0	6.00E-12	73.4	1	NaN	NaN	NA	NA	NA	NA	NA	NA	NA	NA	NaN	NaN	NaN	NaN	NaN	NaN	NaN	NA	NA
cg00588530	1	0	NC_027904.1	12636386	12636339	91.67	48	4	0	7.00E-11	69.8	1	NaN	NaN	NA	NA	NA	NA	NA	NA	NA	NA	NaN	NaN	NaN	NaN	NaN	NaN	NaN	NA	NA
cg00588647	1	0	NC_027912.1	42172981	42172933	95.92	49	2	0	4.00E-14	80.6	1	NaN	NaN	NA	NA	NA	NA	NA	NA	NA	NA	NaN	NaN	NaN	NaN	NaN	NaN	NaN	NA	NA
cg00588694	1	0	NC_027907.1	92635557	92635595	100	39	0	0	2.00E-11	71.6	1	NaN	NaN	NA	NA	NA	NA	NA	NA	NA	NA	NaN	NaN	NaN	NaN	NaN	NaN	NaN	NA	NA
cg00588720	1	0	NC_027912.1	74042911	74042865	97.87	47	1	0	4.00E-14	80.6	1	NaN	NaN	NA	NA	NA	NA	NA	NA	NA	NA	NaN	NaN	NaN	NaN	NaN	NaN	NaN	NA	NA
cg00588731	1	0	NC_027906.1	62470085	62470133	97.96	49	1	0	3.00E-15	84.2	1	NaN	NaN	NA	NA	NA	NA	NA	NA	NA	NA	NaN	NaN	NaN	NaN	NaN	NaN	NaN	NA	NA
cg00588734	1	0	NC_027904.1	49347020	49347066	95.74	47	2	0	5.00E-13	77	1	NaN	NaN	NA	NA	NA	NA	NA	NA	NA	NA	NaN	NaN	NaN	NaN	NaN	NaN	NaN	NA	NA
cg00588795	1	0	NC_027895.1	81624647	81624695	93.88	49	3	0	2.00E-12	75.2	1	NaN	NaN	NA	NA	NA	NA	NA	NA	NA	NA	NaN	NaN	NaN	NaN	NaN	NaN	NaN	NA	NA
cg00588867	1	0	NC_027899.1	83948899	83948945	93.62	47	3	0	2.00E-11	71.6	1	NaN	NaN	NA	NA	NA	NA	NA	NA	NA	NA	NaN	NaN	NaN	NaN	NaN	NaN	NaN	NA	NA
cg00588920	1	0	NC_027900.1	70300117	70300164	93.75	48	3	0	6.00E-12	73.4	1	NaN	NaN	NA	NA	NA	NA	NA	NA	NA	NA	NaN	NaN	NaN	NaN	NaN	NaN	NaN	NA	NA
cg00589006	1	0	NC_027912.1	54573653	54573606	93.75	48	3	0	6.00E-12	73.4	1	NaN	NaN	NA	NA	NA	NA	NA	NA	NA	NA	NaN	NaN	NaN	NaN	NaN	NaN	NaN	NA	NA
cg00589305	1	0	NC_027906.1	46978913	46978867	93.62	47	3	0	2.00E-11	71.6	1	NaN	NaN	NA	NA	NA	NA	NA	NA	NA	NA	NaN	NaN	NaN	NaN	NaN	NaN	NaN	NA	NA
cg00589493	1	0	NC_027906.1	9567031	9566983	91.84	49	4	0	2.00E-11	71.6	1	NaN	NaN	NA	NA	NA	NA	NA	NA	NA	NA	NaN	NaN	NaN	NaN	NaN	NaN	NaN	NA	NA
cg00589550	1	0	NC_027912.1	41282957	41282910	93.88	49	2	1	2.00E-11	71.6	1	NaN	NaN	NA	NA	NA	NA	NA	NA	NA	NA	NaN	NaN	NaN	NaN	NaN	NaN	NaN	NA	NA
cg00589639	1	0	NC_027908.1	69377077	69377125	95.92	49	2	0	4.00E-14	80.6	1	NaN	NaN	NA	NA	NA	NA	NA	NA	NA	NA	NaN	NaN	NaN	NaN	NaN	NaN	NaN	NA	NA
cg00589699	1	0	NC_027894.1	92090509	92090556	97.92	48	1	0	1.00E-14	82.4	1	NaN	NaN	NA	NA	NA	NA	NA	NA	NA	NA	NaN	NaN	NaN	NaN	NaN	NaN	NaN	NA	NA
cg00589850	1	0	NC_027898.1	139240384	139240337	97.92	48	1	0	1.00E-14	82.4	1	NaN	NaN	NA	NA	NA	NA	NA	NA	NA	NA	NaN	NaN	NaN	NaN	NaN	NaN	NaN	NA	NA
cg00590029	1	0	NC_027903.1	114448205	114448253	100	49	0	0	7.00E-17	89.7	1	NaN	NaN	NA	NA	NA	NA	NA	NA	NA	NA	NaN	NaN	NaN	NaN	NaN	NaN	NaN	NA	NA
cg00590039	1	0	NC_027896.1	156388824	156388777	97.92	48	1	0	1.00E-14	82.4	1	NaN	NaN	NA	NA	NA	NA	NA	NA	NA	NA	NaN	NaN	NaN	NaN	NaN	NaN	NaN	NA	NA
cg00590173	1	0	NC_027898.1	72886601	72886553	93.88	49	3	0	2.00E-12	75.2	1	NaN	NaN	NA	NA	NA	NA	NA	NA	NA	NA	NaN	NaN	NaN	NaN	NaN	NaN	NaN	NA	NA
cg00590230	1	0	NC_027908.1	67261786	67261833	91.67	48	4	0	7.00E-11	69.8	1	NaN	NaN	NA	NA	NA	NA	NA	NA	NA	NA	NaN	NaN	NaN	NaN	NaN	NaN	NaN	NA	NA
cg00590330	1	0	NC_027906.1	1511534	1511581	91.67	48	4	0	7.00E-11	69.8	1	NaN	NaN	NA	NA	NA	NA	NA	NA	NA	NA	NaN	NaN	NaN	NaN	NaN	NaN	NaN	NA	NA
cg00590463	1	0	NC_027907.1	25092363	25092411	93.88	49	3	0	2.00E-12	75.2	1	NaN	NaN	NA	NA	NA	NA	NA	NA	NA	NA	NaN	NaN	NaN	NaN	NaN	NaN	NaN	NA	NA
cg00590469	1	0	NC_027912.1	65685871	65685918	93.75	48	3	0	6.00E-12	73.4	1	NaN	NaN	NA	NA	NA	NA	NA	NA	NA	NA	NaN	NaN	NaN	NaN	NaN	NaN	NaN	NA	NA
cg00590500	1	0	NC_027904.1	124534148	124534104	97.78	45	1	0	5.00E-13	77	1	NaN	NaN	NA	NA	NA	NA	NA	NA	NA	NA	NaN	NaN	NaN	NaN	NaN	NaN	NaN	NA	NA
cg00590503	1	0	NC_027902.1	55668276	55668228	91.84	49	4	0	2.00E-11	71.6	1	NaN	NaN	NA	NA	NA	NA	NA	NA	NA	NA	NaN	NaN	NaN	NaN	NaN	NaN	NaN	NA	NA
cg00590590	1	0	NC_027908.1	63889747	63889700	97.92	48	1	0	1.00E-14	82.4	1	NaN	NaN	NA	NA	NA	NA	NA	NA	NA	NA	NaN	NaN	NaN	NaN	NaN	NaN	NaN	NA	NA
cg00590670	1	0	NC_027904.1	98764172	98764220	100	49	0	0	7.00E-17	89.7	1	NaN	NaN	NA	NA	NA	NA	NA	NA	NA	NA	NaN	NaN	NaN	NaN	NaN	NaN	NaN	NA	NA
cg00590817	1	0	NC_027893.1	7342485	7342530	93.48	46	3	0	7.00E-11	69.8	1	NaN	NaN	NA	NA	NA	NA	NA	NA	NA	NA	NaN	NaN	NaN	NaN	NaN	NaN	NaN	NA	NA
cg00590851	1	0	NC_027909.1	6328128	6328080	95.92	49	2	0	4.00E-14	80.6	1	NaN	NaN	NA	NA	NA	NA	NA	NA	NA	NA	NaN	NaN	NaN	NaN	NaN	NaN	NaN	NA	NA
cg00591001	1	0	NC_027901.1	110913426	110913473	95.83	48	2	0	1.00E-13	78.8	1	NaN	NaN	NA	NA	NA	NA	NA	NA	NA	NA	NaN	NaN	NaN	NaN	NaN	NaN	NaN	NA	NA
cg00591015	1	0	NC_027899.1	69174308	69174260	95.92	49	2	0	4.00E-14	80.6	1	NaN	NaN	NA	NA	NA	NA	NA	NA	NA	NA	NaN	NaN	NaN	NaN	NaN	NaN	NaN	NA	NA
cg00591068	1	0	NC_027899.1	67085999	67086046	93.75	48	3	0	6.00E-12	73.4	1	NaN	NaN	NA	NA	NA	NA	NA	NA	NA	NA	NaN	NaN	NaN	NaN	NaN	NaN	NaN	NA	NA
cg00591153	1	0	NC_027894.1	145292855	145292807	93.88	49	3	0	2.00E-12	75.2	1	NaN	NaN	NA	NA	NA	NA	NA	NA	NA	NA	NaN	NaN	NaN	NaN	NaN	NaN	NaN	NA	NA
cg00591225	1	0	NC_027897.1	183594839	183594886	97.92	48	1	0	1.00E-14	82.4	1	NaN	NaN	NA	NA	NA	NA	NA	NA	NA	NA	NaN	NaN	NaN	NaN	NaN	NaN	NaN	NA	NA
cg00591300	1	0	NC_027908.1	66755694	66755647	95.83	48	2	0	1.00E-13	78.8	1	NaN	NaN	NA	NA	NA	NA	NA	NA	NA	NA	NaN	NaN	NaN	NaN	NaN	NaN	NaN	NA	NA
cg00591332	1	0	NC_027897.1	55944590	55944542	97.96	49	1	0	3.00E-15	84.2	1	NaN	NaN	NA	NA	NA	NA	NA	NA	NA	NA	NaN	NaN	NaN	NaN	NaN	NaN	NaN	NA	NA
cg00591342	1	0	NC_027908.1	18349882	18349835	91.67	48	4	0	7.00E-11	69.8	1	NaN	NaN	NA	NA	NA	NA	NA	NA	NA	NA	NaN	NaN	NaN	NaN	NaN	NaN	NaN	NA	NA
cg00591515	1	0	NC_027911.1	49763188	49763235	91.67	48	4	0	7.00E-11	69.8	1	NaN	NaN	NA	NA	NA	NA	NA	NA	NA	NA	NaN	NaN	NaN	NaN	NaN	NaN	NaN	NA	NA
cg00591556	1	0	NC_027909.1	77856294	77856246	97.96	49	1	0	3.00E-15	84.2	1	NaN	NaN	NA	NA	NA	NA	NA	NA	NA	NA	NaN	NaN	NaN	NaN	NaN	NaN	NaN	NA	NA
cg00591646	1	0	NC_027893.1	17546950	17546903	95.83	48	2	0	1.00E-13	78.8	1	NaN	NaN	NA	NA	NA	NA	NA	NA	NA	NA	NaN	NaN	NaN	NaN	NaN	NaN	NaN	NA	NA
cg00591660	1	0	NC_027912.1	2453323	2453277	97.87	47	1	0	4.00E-14	80.6	1	NaN	NaN	NA	NA	NA	NA	NA	NA	NA	NA	NaN	NaN	NaN	NaN	NaN	NaN	NaN	NA	NA
cg00591740	1	0	NC_027902.1	15934410	15934362	93.88	49	2	1	2.00E-11	71.6	1	NaN	NaN	NA	NA	NA	NA	NA	NA	NA	NA	NaN	NaN	NaN	NaN	NaN	NaN	NaN	NA	NA
cg00591791	1	0	NC_027894.1	97613289	97613241	97.96	49	1	0	3.00E-15	84.2	1	NaN	NaN	NA	NA	NA	NA	NA	NA	NA	NA	NaN	NaN	NaN	NaN	NaN	NaN	NaN	NA	NA
cg00591890	1	0	NC_027903.1	63630158	63630110	95.92	49	2	0	4.00E-14	80.6	1	NaN	NaN	NA	NA	NA	NA	NA	NA	NA	NA	NaN	NaN	NaN	NaN	NaN	NaN	NaN	NA	NA
cg00591895	1	0	NC_027904.1	61724005	61724052	100	48	0	0	3.00E-16	87.8	1	NaN	NaN	NA	NA	NA	NA	NA	NA	NA	NA	NaN	NaN	NaN	NaN	NaN	NaN	NaN	NA	NA
cg00591898	1	0	NC_027905.1	67302498	67302450	100	49	0	0	7.00E-17	89.7	1	NaN	NaN	NA	NA	NA	NA	NA	NA	NA	NA	NaN	NaN	NaN	NaN	NaN	NaN	NaN	NA	NA
cg00591994	1	0	NC_027903.1	12193990	12193944	95.74	47	2	0	5.00E-13	77	1	NaN	NaN	NA	NA	NA	NA	NA	NA	NA	NA	NaN	NaN	NaN	NaN	NaN	NaN	NaN	NA	NA
cg00592245	1	0	NC_027895.1	155804115	155804163	97.96	49	1	0	3.00E-15	84.2	1	NaN	NaN	NA	NA	NA	NA	NA	NA	NA	NA	NaN	NaN	NaN	NaN	NaN	NaN	NaN	NA	NA
cg00592383	1	0	NC_027911.1	33550254	33550207	95.83	48	2	0	1.00E-13	78.8	1	NaN	NaN	NA	NA	NA	NA	NA	NA	NA	NA	NaN	NaN	NaN	NaN	NaN	NaN	NaN	NA	NA
cg00592411	1	0	NC_027902.1	61512870	61512822	91.84	49	4	0	2.00E-11	71.6	1	NaN	NaN	NA	NA	NA	NA	NA	NA	NA	NA	NaN	NaN	NaN	NaN	NaN	NaN	NaN	NA	NA
cg00592428	1	0	NC_027899.1	120725909	120725955	93.75	48	2	1	7.00E-11	69.8	1	NaN	NaN	NA	NA	NA	NA	NA	NA	NA	NA	NaN	NaN	NaN	NaN	NaN	NaN	NaN	NA	NA
cg00592461	1	0	NC_027898.1	120158298	120158344	97.87	47	1	0	4.00E-14	80.6	1	NaN	NaN	NA	NA	NA	NA	NA	NA	NA	NA	NaN	NaN	NaN	NaN	NaN	NaN	NaN	NA	NA
cg00592532	1	0	NC_027895.1	12241943	12241895	93.88	49	3	0	2.00E-12	75.2	1	NaN	NaN	NA	NA	NA	NA	NA	NA	NA	NA	NaN	NaN	NaN	NaN	NaN	NaN	NaN	NA	NA
cg00592571	1	0	NC_027903.1	53268668	53268715	100	48	0	0	3.00E-16	87.8	1	NaN	NaN	NA	NA	NA	NA	NA	NA	NA	NA	NaN	NaN	NaN	NaN	NaN	NaN	NaN	NA	NA
cg00592657	1	0	NC_027907.1	65289967	65290013	95.74	47	2	0	5.00E-13	77	1	NaN	NaN	NA	NA	NA	NA	NA	NA	NA	NA	NaN	NaN	NaN	NaN	NaN	NaN	NaN	NA	NA
cg00592695	1	0	NC_027900.1	132843429	132843381	93.88	49	3	0	2.00E-12	75.2	1	NaN	NaN	NA	NA	NA	NA	NA	NA	NA	NA	NaN	NaN	NaN	NaN	NaN	NaN	NaN	NA	NA
cg00592779	1	0	NC_027908.1	7572548	7572596	100	49	0	0	7.00E-17	89.7	1	NaN	NaN	NA	NA	NA	NA	NA	NA	NA	NA	NaN	NaN	NaN	NaN	NaN	NaN	NaN	NA	NA
cg00592781	1	0	NC_027903.1	64512020	64511973	100	48	0	0	3.00E-16	87.8	1	NaN	NaN	NA	NA	NA	NA	NA	NA	NA	NA	NaN	NaN	NaN	NaN	NaN	NaN	NaN	NA	NA
cg00592795	1	0	NC_027911.1	9860247	9860203	100	45	0	0	1.00E-14	82.4	1	NaN	NaN	NA	NA	NA	NA	NA	NA	NA	NA	NaN	NaN	NaN	NaN	NaN	NaN	NaN	NA	NA
cg00592936	1	0	NC_027910.1	1101762	1101810	93.88	49	3	0	2.00E-12	75.2	1	NaN	NaN	NA	NA	NA	NA	NA	NA	NA	NA	NaN	NaN	NaN	NaN	NaN	NaN	NaN	NA	NA
cg00592949	1	0	NC_027907.1	29619290	29619337	95.83	48	2	0	1.00E-13	78.8	1	NaN	NaN	NA	NA	NA	NA	NA	NA	NA	NA	NaN	NaN	NaN	NaN	NaN	NaN	NaN	NA	NA
cg00592980	1	0	NC_027897.1	50072974	50072925	94	50	2	1	6.00E-12	73.4	1	NaN	NaN	NA	NA	NA	NA	NA	NA	NA	NA	NaN	NaN	NaN	NaN	NaN	NaN	NaN	NA	NA
cg00592995	1	0	NC_027902.1	6784306	6784350	95.56	45	2	0	6.00E-12	73.4	1	NaN	NaN	NA	NA	NA	NA	NA	NA	NA	NA	NaN	NaN	NaN	NaN	NaN	NaN	NaN	NA	NA
cg00593070	1	0	NC_027903.1	29199464	29199511	91.67	48	4	0	7.00E-11	69.8	1	NaN	NaN	NA	NA	NA	NA	NA	NA	NA	NA	NaN	NaN	NaN	NaN	NaN	NaN	NaN	NA	NA
cg00593116	1	0	NC_027902.1	7302694	7302647	95.83	48	2	0	1.00E-13	78.8	1	NaN	NaN	NA	NA	NA	NA	NA	NA	NA	NA	NaN	NaN	NaN	NaN	NaN	NaN	NaN	NA	NA
cg00593212	1	0	NC_027900.1	18139781	18139734	95.83	48	2	0	1.00E-13	78.8	1	NaN	NaN	NA	NA	NA	NA	NA	NA	NA	NA	NaN	NaN	NaN	NaN	NaN	NaN	NaN	NA	NA
cg00593288	1	0	NC_027906.1	118958269	118958317	97.96	49	1	0	3.00E-15	84.2	1	NaN	NaN	NA	NA	NA	NA	NA	NA	NA	NA	NaN	NaN	NaN	NaN	NaN	NaN	NaN	NA	NA
cg00593298	1	0	NC_027901.1	13926225	13926180	97.83	46	1	0	1.00E-13	78.8	1	NaN	NaN	NA	NA	NA	NA	NA	NA	NA	NA	NaN	NaN	NaN	NaN	NaN	NaN	NaN	NA	NA
cg00593518	1	0	NC_027906.1	104269565	104269518	95.83	48	2	0	1.00E-13	78.8	1	NaN	NaN	NA	NA	NA	NA	NA	NA	NA	NA	NaN	NaN	NaN	NaN	NaN	NaN	NaN	NA	NA
cg00593607	1	0	NC_027903.1	92867030	92866983	95.83	48	2	0	1.00E-13	78.8	1	NaN	NaN	NA	NA	NA	NA	NA	NA	NA	NA	NaN	NaN	NaN	NaN	NaN	NaN	NaN	NA	NA
cg00593689	1	0	NC_027897.1	82055835	82055788	97.92	48	1	0	1.00E-14	82.4	1	NaN	NaN	NA	NA	NA	NA	NA	NA	NA	NA	NaN	NaN	NaN	NaN	NaN	NaN	NaN	NA	NA
cg00593814	1	0	NC_027912.1	26904649	26904602	95.83	48	2	0	1.00E-13	78.8	1	NaN	NaN	NA	NA	NA	NA	NA	NA	NA	NA	NaN	NaN	NaN	NaN	NaN	NaN	NaN	NA	NA
cg00593835	1	0	NC_027894.1	45879067	45879114	93.75	48	3	0	6.00E-12	73.4	1	NaN	NaN	NA	NA	NA	NA	NA	NA	NA	NA	NaN	NaN	NaN	NaN	NaN	NaN	NaN	NA	NA
cg00594003	1	0	NC_027901.1	99206787	99206740	97.92	48	1	0	1.00E-14	82.4	1	NaN	NaN	NA	NA	NA	NA	NA	NA	NA	NA	NaN	NaN	NaN	NaN	NaN	NaN	NaN	NA	NA
cg00594040	1	0	NC_027905.1	8223606	8223558	91.84	49	4	0	2.00E-11	71.6	1	NaN	NaN	NA	NA	NA	NA	NA	NA	NA	NA	NaN	NaN	NaN	NaN	NaN	NaN	NaN	NA	NA
cg00594191	1	0	NC_027901.1	11757348	11757301	97.92	48	1	0	1.00E-14	82.4	1	NaN	NaN	NA	NA	NA	NA	NA	NA	NA	NA	NaN	NaN	NaN	NaN	NaN	NaN	NaN	NA	NA
cg00594222	1	0	NC_027893.1	77676386	77676433	95.83	48	2	0	1.00E-13	78.8	1	NaN	NaN	NA	NA	NA	NA	NA	NA	NA	NA	NaN	NaN	NaN	NaN	NaN	NaN	NaN	NA	NA
cg00594228	1	0	NC_027899.1	163390101	163390054	93.75	48	3	0	6.00E-12	73.4	1	NaN	NaN	NA	NA	NA	NA	NA	NA	NA	NA	NaN	NaN	NaN	NaN	NaN	NaN	NaN	NA	NA
cg00594282	1	0	NC_027902.1	65731047	65731092	93.48	46	3	0	7.00E-11	69.8	1	NaN	NaN	NA	NA	NA	NA	NA	NA	NA	NA	NaN	NaN	NaN	NaN	NaN	NaN	NaN	NA	NA
cg00594290	1	0	NC_027898.1	93628290	93628338	91.84	49	4	0	2.00E-11	71.6	1	NaN	NaN	NA	NA	NA	NA	NA	NA	NA	NA	NaN	NaN	NaN	NaN	NaN	NaN	NaN	NA	NA
cg00594300	1	0	NC_027912.1	207015	206968	93.75	48	3	0	6.00E-12	73.4	1	NaN	NaN	NA	NA	NA	NA	NA	NA	NA	NA	NaN	NaN	NaN	NaN	NaN	NaN	NaN	NA	NA
cg00594351	1	0	NC_027907.1	62200348	62200393	97.83	46	1	0	1.00E-13	78.8	1	NaN	NaN	NA	NA	NA	NA	NA	NA	NA	NA	NaN	NaN	NaN	NaN	NaN	NaN	NaN	NA	NA
cg00594716	1	0	NC_027905.1	91922209	91922252	95.45	44	2	0	2.00E-11	71.6	1	NaN	NaN	NA	NA	NA	NA	NA	NA	NA	NA	NaN	NaN	NaN	NaN	NaN	NaN	NaN	NA	NA
cg00594841	1	0	NC_027894.1	150685448	150685496	97.96	49	1	0	3.00E-15	84.2	1	NaN	NaN	NA	NA	NA	NA	NA	NA	NA	NA	NaN	NaN	NaN	NaN	NaN	NaN	NaN	NA	NA
cg00594844	1	0	NC_027913.1	71592038	71592086	97.96	49	1	0	3.00E-15	84.2	1	NaN	NaN	NA	NA	NA	NA	NA	NA	NA	NA	NaN	NaN	NaN	NaN	NaN	NaN	NaN	NA	NA
cg00594866	1	0	NW_014998443.1	60	13	93.75	48	3	0	6.00E-12	73.4	1	NaN	NaN	NA	NA	NA	NA	NA	NA	NA	NA	NaN	NaN	NaN	NaN	NaN	NaN	NaN	NA	NA
cg00594880	1	0	NC_027898.1	17642584	17642627	95.45	44	2	0	2.00E-11	71.6	1	NaN	NaN	NA	NA	NA	NA	NA	NA	NA	NA	NaN	NaN	NaN	NaN	NaN	NaN	NaN	NA	NA
cg00595022	1	0	NC_027898.1	112747259	112747211	95.92	49	2	0	4.00E-14	80.6	1	NaN	NaN	NA	NA	NA	NA	NA	NA	NA	NA	NaN	NaN	NaN	NaN	NaN	NaN	NaN	NA	NA
cg00595035	1	0	NC_027895.1	26189571	26189618	95.83	48	2	0	1.00E-13	78.8	1	NaN	NaN	NA	NA	NA	NA	NA	NA	NA	NA	NaN	NaN	NaN	NaN	NaN	NaN	NaN	NA	NA
cg00595163	1	0	NC_027896.1	33039230	33039277	93.75	48	3	0	6.00E-12	73.4	1	NaN	NaN	NA	NA	NA	NA	NA	NA	NA	NA	NaN	NaN	NaN	NaN	NaN	NaN	NaN	NA	NA
cg00595212	1	0	NW_015018936.1	170	217	95.83	48	2	0	1.00E-13	78.8	1	NaN	NaN	NA	NA	NA	NA	NA	NA	NA	NA	NaN	NaN	NaN	NaN	NaN	NaN	NaN	NA	NA
cg00595231	1	0	NC_027905.1	93135612	93135565	93.75	48	3	0	6.00E-12	73.4	1	NaN	NaN	NA	NA	NA	NA	NA	NA	NA	NA	NaN	NaN	NaN	NaN	NaN	NaN	NaN	NA	NA
cg00595324	1	0	NC_027896.1	121926589	121926542	97.92	48	1	0	1.00E-14	82.4	1	NaN	NaN	NA	NA	NA	NA	NA	NA	NA	NA	NaN	NaN	NaN	NaN	NaN	NaN	NaN	NA	NA
cg00595472	1	0	NC_027906.1	12533744	12533791	97.92	48	1	0	1.00E-14	82.4	1	NaN	NaN	NA	NA	NA	NA	NA	NA	NA	NA	NaN	NaN	NaN	NaN	NaN	NaN	NaN	NA	NA
cg00595695	1	0	NC_027893.1	165268887	165268840	97.92	48	1	0	1.00E-14	82.4	1	NaN	NaN	NA	NA	NA	NA	NA	NA	NA	NA	NaN	NaN	NaN	NaN	NaN	NaN	NaN	NA	NA
cg00595697	1	0	NC_027913.1	12332637	12332684	95.83	48	2	0	1.00E-13	78.8	1	NaN	NaN	NA	NA	NA	NA	NA	NA	NA	NA	NaN	NaN	NaN	NaN	NaN	NaN	NaN	NA	NA
cg00595828	1	0	NC_027897.1	140789868	140789916	100	49	0	0	7.00E-17	89.7	1	NaN	NaN	NA	NA	NA	NA	NA	NA	NA	NA	NaN	NaN	NaN	NaN	NaN	NaN	NaN	NA	NA
cg00595889	1	0	NC_027912.1	878853	878807	93.62	47	3	0	2.00E-11	71.6	1	NaN	NaN	NA	NA	NA	NA	NA	NA	NA	NA	NaN	NaN	NaN	NaN	NaN	NaN	NaN	NA	NA
cg00596283	1	0	NC_027903.1	99027198	99027246	97.96	49	1	0	3.00E-15	84.2	1	NaN	NaN	NA	NA	NA	NA	NA	NA	NA	NA	NaN	NaN	NaN	NaN	NaN	NaN	NaN	NA	NA
cg00596388	1	0	NC_027895.1	148059548	148059501	93.75	48	3	0	6.00E-12	73.4	1	NaN	NaN	NA	NA	NA	NA	NA	NA	NA	NA	NaN	NaN	NaN	NaN	NaN	NaN	NaN	NA	NA
cg00596464	1	0	NC_027907.1	1842468	1842516	100	49	0	0	7.00E-17	89.7	1	NaN	NaN	NA	NA	NA	NA	NA	NA	NA	NA	NaN	NaN	NaN	NaN	NaN	NaN	NaN	NA	NA
cg00596751	1	0	NC_027907.1	7024635	7024683	97.96	49	0	1	4.00E-14	80.6	1	NaN	NaN	NA	NA	NA	NA	NA	NA	NA	NA	NaN	NaN	NaN	NaN	NaN	NaN	NaN	NA	NA
cg00596819	1	0	NC_027895.1	184213735	184213782	95.83	48	2	0	1.00E-13	78.8	1	NaN	NaN	NA	NA	NA	NA	NA	NA	NA	NA	NaN	NaN	NaN	NaN	NaN	NaN	NaN	NA	NA
cg00597043	1	0	NC_027908.1	5382354	5382402	100	49	0	0	7.00E-17	89.7	1	NaN	NaN	NA	NA	NA	NA	NA	NA	NA	NA	NaN	NaN	NaN	NaN	NaN	NaN	NaN	NA	NA
cg00597076	1	0	NC_027908.1	1378356	1378404	95.92	49	2	0	4.00E-14	80.6	1	NaN	NaN	NA	NA	NA	NA	NA	NA	NA	NA	NaN	NaN	NaN	NaN	NaN	NaN	NaN	NA	NA
cg00597091	1	0	NC_027912.1	61869763	61869811	97.96	49	1	0	3.00E-15	84.2	1	NaN	NaN	NA	NA	NA	NA	NA	NA	NA	NA	NaN	NaN	NaN	NaN	NaN	NaN	NaN	NA	NA
cg00597139	1	0	NC_027907.1	109106850	109106898	95.92	49	2	0	4.00E-14	80.6	1	NaN	NaN	NA	NA	NA	NA	NA	NA	NA	NA	NaN	NaN	NaN	NaN	NaN	NaN	NaN	NA	NA
cg00597221	1	0	NC_027904.1	64148145	64148097	100	49	0	0	7.00E-17	89.7	1	NaN	NaN	NA	NA	NA	NA	NA	NA	NA	NA	NaN	NaN	NaN	NaN	NaN	NaN	NaN	NA	NA
cg00597225	1	0	NC_027904.1	2717501	2717548	97.92	48	1	0	1.00E-14	82.4	1	NaN	NaN	NA	NA	NA	NA	NA	NA	NA	NA	NaN	NaN	NaN	NaN	NaN	NaN	NaN	NA	NA
cg00597457	1	0	NC_027910.1	6542350	6542398	95.92	49	2	0	4.00E-14	80.6	1	NaN	NaN	NA	NA	NA	NA	NA	NA	NA	NA	NaN	NaN	NaN	NaN	NaN	NaN	NaN	NA	NA
cg00597623	1	0	NC_027893.1	30476254	30476301	93.75	48	3	0	6.00E-12	73.4	1	NaN	NaN	NA	NA	NA	NA	NA	NA	NA	NA	NaN	NaN	NaN	NaN	NaN	NaN	NaN	NA	NA
cg00597723	1	0	NC_027898.1	157439943	157439898	100	46	0	0	3.00E-15	84.2	1	NaN	NaN	NA	NA	NA	NA	NA	NA	NA	NA	NaN	NaN	NaN	NaN	NaN	NaN	NaN	NA	NA
cg00597730	1	0	NC_027893.1	20693745	20693793	100	49	0	0	7.00E-17	89.7	1	NaN	NaN	NA	NA	NA	NA	NA	NA	NA	NA	NaN	NaN	NaN	NaN	NaN	NaN	NaN	NA	NA
cg00597918	1	0	NC_027899.1	45628083	45628035	97.96	49	1	0	3.00E-15	84.2	1	NaN	NaN	NA	NA	NA	NA	NA	NA	NA	NA	NaN	NaN	NaN	NaN	NaN	NaN	NaN	NA	NA
cg00597949	1	0	NC_027901.1	29816853	29816806	91.67	48	4	0	7.00E-11	69.8	1	NaN	NaN	NA	NA	NA	NA	NA	NA	NA	NA	NaN	NaN	NaN	NaN	NaN	NaN	NaN	NA	NA
cg00598013	1	0	NC_027904.1	85565356	85565309	95.83	48	2	0	1.00E-13	78.8	1	NaN	NaN	NA	NA	NA	NA	NA	NA	NA	NA	NaN	NaN	NaN	NaN	NaN	NaN	NaN	NA	NA
cg00598018	1	0	NC_027906.1	119481465	119481418	95.83	48	2	0	1.00E-13	78.8	1	NaN	NaN	NA	NA	NA	NA	NA	NA	NA	NA	NaN	NaN	NaN	NaN	NaN	NaN	NaN	NA	NA
cg00598195	1	0	NC_027912.1	46094856	46094810	93.62	47	3	0	2.00E-11	71.6	1	NaN	NaN	NA	NA	NA	NA	NA	NA	NA	NA	NaN	NaN	NaN	NaN	NaN	NaN	NaN	NA	NA
cg00598261	1	0	NC_027896.1	105389494	105389447	91.67	48	4	0	7.00E-11	69.8	1	NaN	NaN	NA	NA	NA	NA	NA	NA	NA	NA	NaN	NaN	NaN	NaN	NaN	NaN	NaN	NA	NA
cg00598334	1	0	NC_027899.1	46201291	46201339	93.88	49	3	0	2.00E-12	75.2	1	NaN	NaN	NA	NA	NA	NA	NA	NA	NA	NA	NaN	NaN	NaN	NaN	NaN	NaN	NaN	NA	NA
cg00598414	1	0	NC_027906.1	9724164	9724117	95.83	48	2	0	1.00E-13	78.8	1	NaN	NaN	NA	NA	NA	NA	NA	NA	NA	NA	NaN	NaN	NaN	NaN	NaN	NaN	NaN	NA	NA
cg00598446	1	0	NC_027907.1	94070722	94070675	97.92	48	1	0	1.00E-14	82.4	1	NaN	NaN	NA	NA	NA	NA	NA	NA	NA	NA	NaN	NaN	NaN	NaN	NaN	NaN	NaN	NA	NA
cg00598553	1	0	NC_027912.1	33790486	33790534	95.92	49	2	0	4.00E-14	80.6	1	NaN	NaN	NA	NA	NA	NA	NA	NA	NA	NA	NaN	NaN	NaN	NaN	NaN	NaN	NaN	NA	NA
cg00598852	1	0	NC_027902.1	25637020	25636972	93.88	49	3	0	2.00E-12	75.2	1	NaN	NaN	NA	NA	NA	NA	NA	NA	NA	NA	NaN	NaN	NaN	NaN	NaN	NaN	NaN	NA	NA
cg00598858	1	0	NC_027911.1	11471117	11471165	100	49	0	0	7.00E-17	89.7	1	NaN	NaN	NA	NA	NA	NA	NA	NA	NA	NA	NaN	NaN	NaN	NaN	NaN	NaN	NaN	NA	NA
cg00598866	1	0	NC_027897.1	142309760	142309807	93.75	48	3	0	6.00E-12	73.4	1	NaN	NaN	NA	NA	NA	NA	NA	NA	NA	NA	NaN	NaN	NaN	NaN	NaN	NaN	NaN	NA	NA
cg00598984	1	0	NC_027907.1	50907579	50907532	97.92	48	1	0	1.00E-14	82.4	1	NaN	NaN	NA	NA	NA	NA	NA	NA	NA	NA	NaN	NaN	NaN	NaN	NaN	NaN	NaN	NA	NA
cg00599043	1	0	NC_027905.1	87403350	87403303	91.67	48	4	0	7.00E-11	69.8	1	NaN	NaN	NA	NA	NA	NA	NA	NA	NA	NA	NaN	NaN	NaN	NaN	NaN	NaN	NaN	NA	NA
cg00599142	1	0	NC_027899.1	48118845	48118800	97.83	46	1	0	1.00E-13	78.8	1	NaN	NaN	NA	NA	NA	NA	NA	NA	NA	NA	NaN	NaN	NaN	NaN	NaN	NaN	NaN	NA	NA
cg00599328	1	0	NC_027895.1	117811534	117811581	95.83	48	2	0	1.00E-13	78.8	1	NaN	NaN	NA	NA	NA	NA	NA	NA	NA	NA	NaN	NaN	NaN	NaN	NaN	NaN	NaN	NA	NA
cg00599463	1	0	NC_027902.1	32063057	32063105	93.88	49	3	0	2.00E-12	75.2	1	NaN	NaN	NA	NA	NA	NA	NA	NA	NA	NA	NaN	NaN	NaN	NaN	NaN	NaN	NaN	NA	NA
cg00599503	1	0	NC_027896.1	62674300	62674348	93.88	49	2	1	2.00E-11	71.6	1	NaN	NaN	NA	NA	NA	NA	NA	NA	NA	NA	NaN	NaN	NaN	NaN	NaN	NaN	NaN	NA	NA
cg00599708	1	0	NC_027902.1	22640452	22640497	95.65	46	2	0	2.00E-12	75.2	1	NaN	NaN	NA	NA	NA	NA	NA	NA	NA	NA	NaN	NaN	NaN	NaN	NaN	NaN	NaN	NA	NA
cg00599812	1	0	NW_014859851.1	3791	3838	95.83	48	2	0	1.00E-13	78.8	1	NaN	NaN	NA	NA	NA	NA	NA	NA	NA	NA	NaN	NaN	NaN	NaN	NaN	NaN	NaN	NA	NA
cg00599847	1	0	NC_027908.1	48384333	48384380	95.83	48	2	0	1.00E-13	78.8	1	NaN	NaN	NA	NA	NA	NA	NA	NA	NA	NA	NaN	NaN	NaN	NaN	NaN	NaN	NaN	NA	NA
cg00600325	1	0	NC_027901.1	93381403	93381451	97.96	49	1	0	3.00E-15	84.2	1	NaN	NaN	NA	NA	NA	NA	NA	NA	NA	NA	NaN	NaN	NaN	NaN	NaN	NaN	NaN	NA	NA
cg00600584	1	0	NC_027894.1	196351835	196351788	95.83	48	2	0	1.00E-13	78.8	1	NaN	NaN	NA	NA	NA	NA	NA	NA	NA	NA	NaN	NaN	NaN	NaN	NaN	NaN	NaN	NA	NA
cg00600604	1	0	NC_027894.1	87004042	87004090	95.92	49	2	0	4.00E-14	80.6	1	NaN	NaN	NA	NA	NA	NA	NA	NA	NA	NA	NaN	NaN	NaN	NaN	NaN	NaN	NaN	NA	NA
cg00600605	1	0	NC_027902.1	62247543	62247591	97.96	49	1	0	3.00E-15	84.2	1	NaN	NaN	NA	NA	NA	NA	NA	NA	NA	NA	NaN	NaN	NaN	NaN	NaN	NaN	NaN	NA	NA
cg00600641	1	0	NC_027899.1	20156087	20156039	91.84	49	4	0	2.00E-11	71.6	1	NaN	NaN	NA	NA	NA	NA	NA	NA	NA	NA	NaN	NaN	NaN	NaN	NaN	NaN	NaN	NA	NA
cg00600661	1	0	NC_027898.1	14128954	14128906	95.92	49	2	0	4.00E-14	80.6	1	NaN	NaN	NA	NA	NA	NA	NA	NA	NA	NA	NaN	NaN	NaN	NaN	NaN	NaN	NaN	NA	NA
cg00600941	1	0	NC_027895.1	167102154	167102198	95.56	45	2	0	6.00E-12	73.4	1	NaN	NaN	NA	NA	NA	NA	NA	NA	NA	NA	NaN	NaN	NaN	NaN	NaN	NaN	NaN	NA	NA
cg00601042	1	0	NC_027903.1	132768496	132768449	91.67	48	4	0	7.00E-11	69.8	1	NaN	NaN	NA	NA	NA	NA	NA	NA	NA	NA	NaN	NaN	NaN	NaN	NaN	NaN	NaN	NA	NA
cg00601139	1	0	NC_027894.1	47106179	47106132	100	48	0	0	3.00E-16	87.8	1	NaN	NaN	NA	NA	NA	NA	NA	NA	NA	NA	NaN	NaN	NaN	NaN	NaN	NaN	NaN	NA	NA
cg00601157	1	0	NC_027894.1	95562789	95562836	95.83	48	2	0	1.00E-13	78.8	1	NaN	NaN	NA	NA	NA	NA	NA	NA	NA	NA	NaN	NaN	NaN	NaN	NaN	NaN	NaN	NA	NA
cg00601162	1	0	NC_027902.1	71067418	71067370	93.88	49	3	0	2.00E-12	75.2	1	NaN	NaN	NA	NA	NA	NA	NA	NA	NA	NA	NaN	NaN	NaN	NaN	NaN	NaN	NaN	NA	NA
cg00601174	1	0	NC_027898.1	126295693	126295645	97.96	49	1	0	3.00E-15	84.2	1	NaN	NaN	NA	NA	NA	NA	NA	NA	NA	NA	NaN	NaN	NaN	NaN	NaN	NaN	NaN	NA	NA
cg00601200	1	0	NC_027907.1	56941449	56941405	97.78	45	1	0	5.00E-13	77	1	NaN	NaN	NA	NA	NA	NA	NA	NA	NA	NA	NaN	NaN	NaN	NaN	NaN	NaN	NaN	NA	NA
cg00601368	1	0	NC_027895.1	176148844	176148889	95.65	46	2	0	2.00E-12	75.2	1	NaN	NaN	NA	NA	NA	NA	NA	NA	NA	NA	NaN	NaN	NaN	NaN	NaN	NaN	NaN	NA	NA
cg00601387	1	0	NC_027898.1	108553145	108553193	91.84	49	4	0	2.00E-11	71.6	1	NaN	NaN	NA	NA	NA	NA	NA	NA	NA	NA	NaN	NaN	NaN	NaN	NaN	NaN	NaN	NA	NA
cg00601414	1	0	NC_027899.1	43196194	43196242	97.96	49	1	0	3.00E-15	84.2	1	NaN	NaN	NA	NA	NA	NA	NA	NA	NA	NA	NaN	NaN	NaN	NaN	NaN	NaN	NaN	NA	NA
cg00601491	1	0	NC_027894.1	172901490	172901443	97.96	49	0	1	4.00E-14	80.6	1	NaN	NaN	NA	NA	NA	NA	NA	NA	NA	NA	NaN	NaN	NaN	NaN	NaN	NaN	NaN	NA	NA
cg00601648	1	0	NC_027900.1	130302685	130302638	100	48	0	0	3.00E-16	87.8	1	NaN	NaN	NA	NA	NA	NA	NA	NA	NA	NA	NaN	NaN	NaN	NaN	NaN	NaN	NaN	NA	NA
cg00601666	1	0	NC_027893.1	74682225	74682272	95.83	48	2	0	1.00E-13	78.8	1	NaN	NaN	NA	NA	NA	NA	NA	NA	NA	NA	NaN	NaN	NaN	NaN	NaN	NaN	NaN	NA	NA
cg00601726	1	0	NC_027894.1	85974466	85974514	93.88	49	3	0	2.00E-12	75.2	1	NaN	NaN	NA	NA	NA	NA	NA	NA	NA	NA	NaN	NaN	NaN	NaN	NaN	NaN	NaN	NA	NA
cg00601751	1	0	NC_027900.1	1344563	1344515	97.96	49	1	0	3.00E-15	84.2	1	NaN	NaN	NA	NA	NA	NA	NA	NA	NA	NA	NaN	NaN	NaN	NaN	NaN	NaN	NaN	NA	NA
cg00601810	1	0	NC_027904.1	75927617	75927570	95.83	48	2	0	1.00E-13	78.8	1	NaN	NaN	NA	NA	NA	NA	NA	NA	NA	NA	NaN	NaN	NaN	NaN	NaN	NaN	NaN	NA	NA
cg00602007	1	0	NC_027897.1	56950558	56950605	93.75	48	3	0	6.00E-12	73.4	1	NaN	NaN	NA	NA	NA	NA	NA	NA	NA	NA	NaN	NaN	NaN	NaN	NaN	NaN	NaN	NA	NA
cg00602115	1	0	NC_027910.1	23537709	23537661	95.92	49	2	0	4.00E-14	80.6	1	NaN	NaN	NA	NA	NA	NA	NA	NA	NA	NA	NaN	NaN	NaN	NaN	NaN	NaN	NaN	NA	NA
cg00602502	1	0	NC_027899.1	2713030	2712983	93.75	48	3	0	6.00E-12	73.4	1	NaN	NaN	NA	NA	NA	NA	NA	NA	NA	NA	NaN	NaN	NaN	NaN	NaN	NaN	NaN	NA	NA
cg00602693	1	0	NC_027905.1	18868440	18868488	97.96	49	1	0	3.00E-15	84.2	1	NaN	NaN	NA	NA	NA	NA	NA	NA	NA	NA	NaN	NaN	NaN	NaN	NaN	NaN	NaN	NA	NA
cg00602811	1	0	NC_027904.1	30923070	30923118	97.96	49	1	0	3.00E-15	84.2	1	NaN	NaN	NA	NA	NA	NA	NA	NA	NA	NA	NaN	NaN	NaN	NaN	NaN	NaN	NaN	NA	NA
cg00602862	1	0	NC_027906.1	108242589	108242542	100	48	0	0	3.00E-16	87.8	1	NaN	NaN	NA	NA	NA	NA	NA	NA	NA	NA	NaN	NaN	NaN	NaN	NaN	NaN	NaN	NA	NA
cg00602880	1	0	NC_027893.1	163178723	163178770	97.92	48	1	0	1.00E-14	82.4	1	NaN	NaN	NA	NA	NA	NA	NA	NA	NA	NA	NaN	NaN	NaN	NaN	NaN	NaN	NaN	NA	NA
cg00602891	1	0	NC_027908.1	76340362	76340410	91.84	49	4	0	2.00E-11	71.6	1	NaN	NaN	NA	NA	NA	NA	NA	NA	NA	NA	NaN	NaN	NaN	NaN	NaN	NaN	NaN	NA	NA
cg00602992	1	0	NC_027895.1	133306366	133306318	100	49	0	0	7.00E-17	89.7	1	NaN	NaN	NA	NA	NA	NA	NA	NA	NA	NA	NaN	NaN	NaN	NaN	NaN	NaN	NaN	NA	NA
cg00603034	1	0	NC_027911.1	3216668	3216620	95.92	49	2	0	4.00E-14	80.6	1	NaN	NaN	NA	NA	NA	NA	NA	NA	NA	NA	NaN	NaN	NaN	NaN	NaN	NaN	NaN	NA	NA
cg00603122	1	0	NC_027897.1	83753220	83753172	100	49	0	0	7.00E-17	89.7	1	NaN	NaN	NA	NA	NA	NA	NA	NA	NA	NA	NaN	NaN	NaN	NaN	NaN	NaN	NaN	NA	NA
cg00603186	1	0	NC_027897.1	9360788	9360836	95.92	49	2	0	4.00E-14	80.6	1	NaN	NaN	NA	NA	NA	NA	NA	NA	NA	NA	NaN	NaN	NaN	NaN	NaN	NaN	NaN	NA	NA
cg00603288	1	0	NC_027900.1	143285415	143285368	95.83	48	2	0	1.00E-13	78.8	1	NaN	NaN	NA	NA	NA	NA	NA	NA	NA	NA	NaN	NaN	NaN	NaN	NaN	NaN	NaN	NA	NA
cg00603363	1	0	NC_027903.1	117228019	117227972	100	48	0	0	3.00E-16	87.8	1	NaN	NaN	NA	NA	NA	NA	NA	NA	NA	NA	NaN	NaN	NaN	NaN	NaN	NaN	NaN	NA	NA
cg00603376	1	0	NC_027893.1	111502302	111502255	93.75	48	3	0	6.00E-12	73.4	1	NaN	NaN	NA	NA	NA	NA	NA	NA	NA	NA	NaN	NaN	NaN	NaN	NaN	NaN	NaN	NA	NA
cg00603435	1	0	NC_027904.1	28508845	28508802	97.73	44	1	0	2.00E-12	75.2	1	NaN	NaN	NA	NA	NA	NA	NA	NA	NA	NA	NaN	NaN	NaN	NaN	NaN	NaN	NaN	NA	NA
cg00603460	1	0	NC_027911.1	11813089	11813136	100	48	0	0	3.00E-16	87.8	1	NaN	NaN	NA	NA	NA	NA	NA	NA	NA	NA	NaN	NaN	NaN	NaN	NaN	NaN	NaN	NA	NA
cg00603487	1	0	NC_027912.1	14964079	14964032	95.83	48	2	0	1.00E-13	78.8	1	NaN	NaN	NA	NA	NA	NA	NA	NA	NA	NA	NaN	NaN	NaN	NaN	NaN	NaN	NaN	NA	NA
cg00603617	1	0	NC_027900.1	64315657	64315705	91.84	49	4	0	2.00E-11	71.6	1	NaN	NaN	NA	NA	NA	NA	NA	NA	NA	NA	NaN	NaN	NaN	NaN	NaN	NaN	NaN	NA	NA
cg00603722	1	0	NC_027893.1	53564780	53564732	97.96	49	1	0	3.00E-15	84.2	1	NaN	NaN	NA	NA	NA	NA	NA	NA	NA	NA	NaN	NaN	NaN	NaN	NaN	NaN	NaN	NA	NA
cg00603850	1	0	NC_027912.1	11290860	11290908	91.84	49	4	0	2.00E-11	71.6	1	NaN	NaN	NA	NA	NA	NA	NA	NA	NA	NA	NaN	NaN	NaN	NaN	NaN	NaN	NaN	NA	NA
cg00603890	1	0	NC_027913.1	113317881	113317834	100	48	0	0	3.00E-16	87.8	1	NaN	NaN	NA	NA	NA	NA	NA	NA	NA	NA	NaN	NaN	NaN	NaN	NaN	NaN	NaN	NA	NA
cg00604009	1	0	NC_027904.1	63399397	63399444	97.92	48	1	0	1.00E-14	82.4	1	NaN	NaN	NA	NA	NA	NA	NA	NA	NA	NA	NaN	NaN	NaN	NaN	NaN	NaN	NaN	NA	NA
cg00604033	1	0	NC_027894.1	159953425	159953377	95.92	49	2	0	4.00E-14	80.6	1	NaN	NaN	NA	NA	NA	NA	NA	NA	NA	NA	NaN	NaN	NaN	NaN	NaN	NaN	NaN	NA	NA
cg00604112	1	0	NC_027895.1	80923344	80923296	93.88	49	3	0	2.00E-12	75.2	1	NaN	NaN	NA	NA	NA	NA	NA	NA	NA	NA	NaN	NaN	NaN	NaN	NaN	NaN	NaN	NA	NA
cg00604170	1	0	NW_014902668.1	128	83	93.48	46	3	0	7.00E-11	69.8	1	NaN	NaN	NA	NA	NA	NA	NA	NA	NA	NA	NaN	NaN	NaN	NaN	NaN	NaN	NaN	NA	NA
cg00604324	1	0	NC_027894.1	75684173	75684221	97.96	49	1	0	3.00E-15	84.2	1	NaN	NaN	NA	NA	NA	NA	NA	NA	NA	NA	NaN	NaN	NaN	NaN	NaN	NaN	NaN	NA	NA
cg00604356	1	0	NC_027895.1	132281304	132281257	95.83	48	2	0	1.00E-13	78.8	1	NaN	NaN	NA	NA	NA	NA	NA	NA	NA	NA	NaN	NaN	NaN	NaN	NaN	NaN	NaN	NA	NA
cg00604410	1	0	NC_027899.1	43944447	43944402	95.65	46	2	0	2.00E-12	75.2	1	NaN	NaN	NA	NA	NA	NA	NA	NA	NA	NA	NaN	NaN	NaN	NaN	NaN	NaN	NaN	NA	NA
cg00604479	1	0	NC_027896.1	116685558	116685605	91.67	48	4	0	7.00E-11	69.8	1	NaN	NaN	NA	NA	NA	NA	NA	NA	NA	NA	NaN	NaN	NaN	NaN	NaN	NaN	NaN	NA	NA
cg00604547	1	0	NC_027895.1	85487743	85487791	95.92	49	2	0	4.00E-14	80.6	1	NaN	NaN	NA	NA	NA	NA	NA	NA	NA	NA	NaN	NaN	NaN	NaN	NaN	NaN	NaN	NA	NA
cg00604640	1	0	NC_027895.1	121913853	121913805	95.92	49	2	0	4.00E-14	80.6	1	NaN	NaN	NA	NA	NA	NA	NA	NA	NA	NA	NaN	NaN	NaN	NaN	NaN	NaN	NaN	NA	NA
cg00604736	1	0	NC_027903.1	48257299	48257346	95.83	48	2	0	1.00E-13	78.8	1	NaN	NaN	NA	NA	NA	NA	NA	NA	NA	NA	NaN	NaN	NaN	NaN	NaN	NaN	NaN	NA	NA
cg00604859	1	0	NC_027908.1	51091578	51091626	97.96	49	1	0	3.00E-15	84.2	1	NaN	NaN	NA	NA	NA	NA	NA	NA	NA	NA	NaN	NaN	NaN	NaN	NaN	NaN	NaN	NA	NA
cg00604935	1	0	NC_027905.1	80359771	80359725	93.62	47	3	0	2.00E-11	71.6	1	NaN	NaN	NA	NA	NA	NA	NA	NA	NA	NA	NaN	NaN	NaN	NaN	NaN	NaN	NaN	NA	NA
cg00605033	1	0	NC_027901.1	5419836	5419790	93.62	47	3	0	2.00E-11	71.6	1	NaN	NaN	NA	NA	NA	NA	NA	NA	NA	NA	NaN	NaN	NaN	NaN	NaN	NaN	NaN	NA	NA
cg00605060	1	0	NC_027912.1	55214965	55215012	97.92	48	1	0	1.00E-14	82.4	1	NaN	NaN	NA	NA	NA	NA	NA	NA	NA	NA	NaN	NaN	NaN	NaN	NaN	NaN	NaN	NA	NA
cg00605182	1	0	NC_027907.1	30715777	30715825	91.84	49	4	0	2.00E-11	71.6	1	NaN	NaN	NA	NA	NA	NA	NA	NA	NA	NA	NaN	NaN	NaN	NaN	NaN	NaN	NaN	NA	NA
cg00605270	1	0	NC_027893.1	26807391	26807439	97.96	49	1	0	3.00E-15	84.2	1	NaN	NaN	NA	NA	NA	NA	NA	NA	NA	NA	NaN	NaN	NaN	NaN	NaN	NaN	NaN	NA	NA
cg00605342	1	0	NC_027900.1	23544622	23544575	97.92	48	1	0	1.00E-14	82.4	1	NaN	NaN	NA	NA	NA	NA	NA	NA	NA	NA	NaN	NaN	NaN	NaN	NaN	NaN	NaN	NA	NA
cg00605447	1	0	NW_014990369.1	23436	23388	93.88	49	3	0	2.00E-12	75.2	1	NaN	NaN	NA	NA	NA	NA	NA	NA	NA	NA	NaN	NaN	NaN	NaN	NaN	NaN	NaN	NA	NA
cg00605470	1	0	NC_027906.1	1592229	1592184	95.65	46	2	0	2.00E-12	75.2	1	NaN	NaN	NA	NA	NA	NA	NA	NA	NA	NA	NaN	NaN	NaN	NaN	NaN	NaN	NaN	NA	NA
cg00605523	1	0	NC_027904.1	120332923	120332970	93.75	48	3	0	6.00E-12	73.4	1	NaN	NaN	NA	NA	NA	NA	NA	NA	NA	NA	NaN	NaN	NaN	NaN	NaN	NaN	NaN	NA	NA
cg00605628	1	0	NC_027903.1	100924429	100924382	100	48	0	0	3.00E-16	87.8	1	NaN	NaN	NA	NA	NA	NA	NA	NA	NA	NA	NaN	NaN	NaN	NaN	NaN	NaN	NaN	NA	NA
cg00605763	1	0	NC_027899.1	17317064	17317111	95.83	48	2	0	1.00E-13	78.8	1	NaN	NaN	NA	NA	NA	NA	NA	NA	NA	NA	NaN	NaN	NaN	NaN	NaN	NaN	NaN	NA	NA
cg00605831	1	0	NC_027898.1	170296672	170296717	97.83	46	1	0	1.00E-13	78.8	1	NaN	NaN	NA	NA	NA	NA	NA	NA	NA	NA	NaN	NaN	NaN	NaN	NaN	NaN	NaN	NA	NA
cg00606069	1	0	NC_027913.1	21683419	21683466	100	48	0	0	3.00E-16	87.8	1	NaN	NaN	NA	NA	NA	NA	NA	NA	NA	NA	NaN	NaN	NaN	NaN	NaN	NaN	NaN	NA	NA
cg00606190	1	0	NC_027903.1	17365558	17365510	100	49	0	0	7.00E-17	89.7	1	NaN	NaN	NA	NA	NA	NA	NA	NA	NA	NA	NaN	NaN	NaN	NaN	NaN	NaN	NaN	NA	NA
cg00606233	1	0	NC_027905.1	27706085	27706037	91.84	49	4	0	2.00E-11	71.6	1	NaN	NaN	NA	NA	NA	NA	NA	NA	NA	NA	NaN	NaN	NaN	NaN	NaN	NaN	NaN	NA	NA
cg00606392	1	0	NC_027912.1	31859581	31859629	95.92	49	2	0	4.00E-14	80.6	1	NaN	NaN	NA	NA	NA	NA	NA	NA	NA	NA	NaN	NaN	NaN	NaN	NaN	NaN	NaN	NA	NA
cg00606409	1	0	NC_027907.1	77650283	77650235	93.88	49	3	0	2.00E-12	75.2	1	NaN	NaN	NA	NA	NA	NA	NA	NA	NA	NA	NaN	NaN	NaN	NaN	NaN	NaN	NaN	NA	NA
cg00606496	1	0	NC_027905.1	66346503	66346456	97.92	48	1	0	1.00E-14	82.4	1	NaN	NaN	NA	NA	NA	NA	NA	NA	NA	NA	NaN	NaN	NaN	NaN	NaN	NaN	NaN	NA	NA
cg00606578	1	0	NC_027896.1	30928672	30928627	97.83	46	1	0	1.00E-13	78.8	1	NaN	NaN	NA	NA	NA	NA	NA	NA	NA	NA	NaN	NaN	NaN	NaN	NaN	NaN	NaN	NA	NA
cg00606600	1	0	NC_027896.1	46709423	46709470	91.67	48	4	0	7.00E-11	69.8	1	NaN	NaN	NA	NA	NA	NA	NA	NA	NA	NA	NaN	NaN	NaN	NaN	NaN	NaN	NaN	NA	NA
cg00606880	1	0	NC_027901.1	71280640	71280688	93.88	49	3	0	2.00E-12	75.2	1	NaN	NaN	NA	NA	NA	NA	NA	NA	NA	NA	NaN	NaN	NaN	NaN	NaN	NaN	NaN	NA	NA
cg00607051	1	0	NC_027898.1	163381	163426	95.65	46	2	0	2.00E-12	75.2	1	NaN	NaN	NA	NA	NA	NA	NA	NA	NA	NA	NaN	NaN	NaN	NaN	NaN	NaN	NaN	NA	NA
cg00607194	1	0	NC_027903.1	45234913	45234960	91.67	48	4	0	7.00E-11	69.8	1	NaN	NaN	NA	NA	NA	NA	NA	NA	NA	NA	NaN	NaN	NaN	NaN	NaN	NaN	NaN	NA	NA
cg00607305	1	0	NC_027907.1	99950929	99950977	95.92	49	2	0	4.00E-14	80.6	1	NaN	NaN	NA	NA	NA	NA	NA	NA	NA	NA	NaN	NaN	NaN	NaN	NaN	NaN	NaN	NA	NA
cg00607609	1	0	NC_027897.1	118036230	118036182	100	49	0	0	7.00E-17	89.7	1	NaN	NaN	NA	NA	NA	NA	NA	NA	NA	NA	NaN	NaN	NaN	NaN	NaN	NaN	NaN	NA	NA
cg00607797	1	0	NC_027899.1	2063841	2063886	100	46	0	0	3.00E-15	84.2	1	NaN	NaN	NA	NA	NA	NA	NA	NA	NA	NA	NaN	NaN	NaN	NaN	NaN	NaN	NaN	NA	NA
cg00608006	1	0	NC_027894.1	134144580	134144627	100	48	0	0	3.00E-16	87.8	1	NaN	NaN	NA	NA	NA	NA	NA	NA	NA	NA	NaN	NaN	NaN	NaN	NaN	NaN	NaN	NA	NA
cg00608019	1	0	NC_027908.1	59503992	59504039	91.67	48	4	0	7.00E-11	69.8	1	NaN	NaN	NA	NA	NA	NA	NA	NA	NA	NA	NaN	NaN	NaN	NaN	NaN	NaN	NaN	NA	NA
cg00608701	1	0	NC_027902.1	5786258	5786210	95.92	49	2	0	4.00E-14	80.6	1	NaN	NaN	NA	NA	NA	NA	NA	NA	NA	NA	NaN	NaN	NaN	NaN	NaN	NaN	NaN	NA	NA
cg00608965	1	0	NC_027903.1	90861170	90861124	97.87	47	1	0	4.00E-14	80.6	1	NaN	NaN	NA	NA	NA	NA	NA	NA	NA	NA	NaN	NaN	NaN	NaN	NaN	NaN	NaN	NA	NA
cg00609148	1	0	NC_027900.1	19096396	19096349	95.83	48	2	0	1.00E-13	78.8	1	NaN	NaN	NA	NA	NA	NA	NA	NA	NA	NA	NaN	NaN	NaN	NaN	NaN	NaN	NaN	NA	NA
cg00609285	1	0	NC_027905.1	106401932	106401884	97.96	49	1	0	3.00E-15	84.2	1	NaN	NaN	NA	NA	NA	NA	NA	NA	NA	NA	NaN	NaN	NaN	NaN	NaN	NaN	NaN	NA	NA
cg00609333	1	0	NC_027903.1	17120685	17120637	93.88	49	3	0	2.00E-12	75.2	1	NaN	NaN	NA	NA	NA	NA	NA	NA	NA	NA	NaN	NaN	NaN	NaN	NaN	NaN	NaN	NA	NA
cg00609367	1	0	NC_027901.1	49277921	49277873	93.88	49	3	0	2.00E-12	75.2	1	NaN	NaN	NA	NA	NA	NA	NA	NA	NA	NA	NaN	NaN	NaN	NaN	NaN	NaN	NaN	NA	NA
cg00609379	1	0	NC_027899.1	69282173	69282217	95.56	45	2	0	6.00E-12	73.4	1	NaN	NaN	NA	NA	NA	NA	NA	NA	NA	NA	NaN	NaN	NaN	NaN	NaN	NaN	NaN	NA	NA
cg00609466	1	0	NC_027905.1	35977372	35977327	93.48	46	3	0	7.00E-11	69.8	1	NaN	NaN	NA	NA	NA	NA	NA	NA	NA	NA	NaN	NaN	NaN	NaN	NaN	NaN	NaN	NA	NA
cg00609566	1	0	NC_027905.1	24899399	24899355	95.56	45	2	0	6.00E-12	73.4	1	NaN	NaN	NA	NA	NA	NA	NA	NA	NA	NA	NaN	NaN	NaN	NaN	NaN	NaN	NaN	NA	NA
cg00609673	1	0	NC_027902.1	213617	213664	95.83	48	2	0	1.00E-13	78.8	1	NaN	NaN	NA	NA	NA	NA	NA	NA	NA	NA	NaN	NaN	NaN	NaN	NaN	NaN	NaN	NA	NA
cg00609826	1	0	NC_027893.1	24747295	24747338	100	44	0	0	4.00E-14	80.6	1	NaN	NaN	NA	NA	NA	NA	NA	NA	NA	NA	NaN	NaN	NaN	NaN	NaN	NaN	NaN	NA	NA
cg00610000	1	0	NC_027905.1	58916014	58915966	97.96	49	1	0	3.00E-15	84.2	1	NaN	NaN	NA	NA	NA	NA	NA	NA	NA	NA	NaN	NaN	NaN	NaN	NaN	NaN	NaN	NA	NA
cg00610205	1	0	NC_027900.1	17774045	17773998	93.75	48	3	0	6.00E-12	73.4	1	NaN	NaN	NA	NA	NA	NA	NA	NA	NA	NA	NaN	NaN	NaN	NaN	NaN	NaN	NaN	NA	NA
cg00610223	1	0	NC_027896.1	16702088	16702047	100	42	0	0	5.00E-13	77	1	NaN	NaN	NA	NA	NA	NA	NA	NA	NA	NA	NaN	NaN	NaN	NaN	NaN	NaN	NaN	NA	NA
cg00610294	1	0	NC_027897.1	186940265	186940312	97.92	48	1	0	1.00E-14	82.4	1	NaN	NaN	NA	NA	NA	NA	NA	NA	NA	NA	NaN	NaN	NaN	NaN	NaN	NaN	NaN	NA	NA
cg00610344	1	0	NC_027913.1	46549145	46549099	93.75	48	2	1	7.00E-11	69.8	1	NaN	NaN	NA	NA	NA	NA	NA	NA	NA	NA	NaN	NaN	NaN	NaN	NaN	NaN	NaN	NA	NA
cg00610360	1	0	NC_027899.1	77271794	77271746	97.96	49	1	0	3.00E-15	84.2	1	NaN	NaN	NA	NA	NA	NA	NA	NA	NA	NA	NaN	NaN	NaN	NaN	NaN	NaN	NaN	NA	NA
cg00610385	1	0	NC_027895.1	75673474	75673521	93.75	48	3	0	6.00E-12	73.4	1	NaN	NaN	NA	NA	NA	NA	NA	NA	NA	NA	NaN	NaN	NaN	NaN	NaN	NaN	NaN	NA	NA
cg00610577	1	0	NC_027903.1	12494163	12494210	95.83	48	2	0	1.00E-13	78.8	1	NaN	NaN	NA	NA	NA	NA	NA	NA	NA	NA	NaN	NaN	NaN	NaN	NaN	NaN	NaN	NA	NA
cg00610598	1	0	NC_027899.1	52685739	52685786	100	48	0	0	3.00E-16	87.8	1	NaN	NaN	NA	NA	NA	NA	NA	NA	NA	NA	NaN	NaN	NaN	NaN	NaN	NaN	NaN	NA	NA
cg00610628	1	0	NC_027913.1	64891064	64891016	93.88	49	3	0	2.00E-12	75.2	1	NaN	NaN	NA	NA	NA	NA	NA	NA	NA	NA	NaN	NaN	NaN	NaN	NaN	NaN	NaN	NA	NA
cg00610648	1	0	NC_027911.1	35301622	35301574	93.88	49	2	1	2.00E-11	71.6	1	NaN	NaN	NA	NA	NA	NA	NA	NA	NA	NA	NaN	NaN	NaN	NaN	NaN	NaN	NaN	NA	NA
cg00610973	1	0	NC_027893.1	179662382	179662430	93.88	49	3	0	2.00E-12	75.2	1	NaN	NaN	NA	NA	NA	NA	NA	NA	NA	NA	NaN	NaN	NaN	NaN	NaN	NaN	NaN	NA	NA
cg00611077	1	0	NC_027901.1	87469059	87469106	97.92	48	1	0	1.00E-14	82.4	1	NaN	NaN	NA	NA	NA	NA	NA	NA	NA	NA	NaN	NaN	NaN	NaN	NaN	NaN	NaN	NA	NA
cg00611301	1	0	NC_027896.1	142344468	142344515	97.92	48	1	0	1.00E-14	82.4	1	NaN	NaN	NA	NA	NA	NA	NA	NA	NA	NA	NaN	NaN	NaN	NaN	NaN	NaN	NaN	NA	NA
cg00611328	1	0	NC_027893.1	211651039	211651084	97.83	46	1	0	1.00E-13	78.8	1	NaN	NaN	NA	NA	NA	NA	NA	NA	NA	NA	NaN	NaN	NaN	NaN	NaN	NaN	NaN	NA	NA
cg00611395	1	0	NC_027912.1	71424015	71423969	95.74	47	2	0	5.00E-13	77	1	NaN	NaN	NA	NA	NA	NA	NA	NA	NA	NA	NaN	NaN	NaN	NaN	NaN	NaN	NaN	NA	NA
cg00611535	1	0	NC_027903.1	54700712	54700759	95.83	48	2	0	1.00E-13	78.8	1	NaN	NaN	NA	NA	NA	NA	NA	NA	NA	NA	NaN	NaN	NaN	NaN	NaN	NaN	NaN	NA	NA
cg00611549	1	0	NC_027904.1	87387022	87386974	95.92	49	2	0	4.00E-14	80.6	1	NaN	NaN	NA	NA	NA	NA	NA	NA	NA	NA	NaN	NaN	NaN	NaN	NaN	NaN	NaN	NA	NA
cg00611573	1	0	NC_027893.1	165383178	165383227	98	50	0	1	1.00E-14	82.4	1	NaN	NaN	NA	NA	NA	NA	NA	NA	NA	NA	NaN	NaN	NaN	NaN	NaN	NaN	NaN	NA	NA
cg00611585	1	0	NC_027895.1	81904835	81904882	93.75	48	3	0	6.00E-12	73.4	1	NaN	NaN	NA	NA	NA	NA	NA	NA	NA	NA	NaN	NaN	NaN	NaN	NaN	NaN	NaN	NA	NA
cg00611614	1	0	NC_027900.1	143206249	143206295	95.74	47	2	0	5.00E-13	77	1	NaN	NaN	NA	NA	NA	NA	NA	NA	NA	NA	NaN	NaN	NaN	NaN	NaN	NaN	NaN	NA	NA
cg00611818	1	0	NC_027897.1	57389389	57389342	97.92	48	1	0	1.00E-14	82.4	1	NaN	NaN	NA	NA	NA	NA	NA	NA	NA	NA	NaN	NaN	NaN	NaN	NaN	NaN	NaN	NA	NA
cg00611847	1	0	NC_027895.1	58150842	58150794	95.92	49	2	0	4.00E-14	80.6	1	NaN	NaN	NA	NA	NA	NA	NA	NA	NA	NA	NaN	NaN	NaN	NaN	NaN	NaN	NaN	NA	NA
cg00611895	1	0	NC_027894.1	61615683	61615636	95.83	48	2	0	1.00E-13	78.8	1	NaN	NaN	NA	NA	NA	NA	NA	NA	NA	NA	NaN	NaN	NaN	NaN	NaN	NaN	NaN	NA	NA
cg00612138	1	0	NC_027904.1	53312628	53312666	100	39	0	0	2.00E-11	71.6	1	NaN	NaN	NA	NA	NA	NA	NA	NA	NA	NA	NaN	NaN	NaN	NaN	NaN	NaN	NaN	NA	NA
cg00612217	1	0	NC_027893.1	128795165	128795120	97.83	46	1	0	1.00E-13	78.8	1	NaN	NaN	NA	NA	NA	NA	NA	NA	NA	NA	NaN	NaN	NaN	NaN	NaN	NaN	NaN	NA	NA
cg00612290	1	0	NC_027905.1	97426175	97426128	91.67	48	4	0	7.00E-11	69.8	1	NaN	NaN	NA	NA	NA	NA	NA	NA	NA	NA	NaN	NaN	NaN	NaN	NaN	NaN	NaN	NA	NA
cg00612332	1	0	NC_027907.1	84330544	84330591	93.75	48	3	0	6.00E-12	73.4	1	NaN	NaN	NA	NA	NA	NA	NA	NA	NA	NA	NaN	NaN	NaN	NaN	NaN	NaN	NaN	NA	NA
cg00612352	1	0	NC_027893.1	85540751	85540796	93.48	46	3	0	7.00E-11	69.8	1	NaN	NaN	NA	NA	NA	NA	NA	NA	NA	NA	NaN	NaN	NaN	NaN	NaN	NaN	NaN	NA	NA
cg00612466	1	0	NC_027899.1	161485480	161485527	100	48	0	0	3.00E-16	87.8	1	NaN	NaN	NA	NA	NA	NA	NA	NA	NA	NA	NaN	NaN	NaN	NaN	NaN	NaN	NaN	NA	NA
cg00612628	1	0	NC_027913.1	48817584	48817632	93.88	49	3	0	2.00E-12	75.2	1	NaN	NaN	NA	NA	NA	NA	NA	NA	NA	NA	NaN	NaN	NaN	NaN	NaN	NaN	NaN	NA	NA
cg00612633	1	0	NC_027905.1	100587942	100587990	91.84	49	4	0	2.00E-11	71.6	1	NaN	NaN	NA	NA	NA	NA	NA	NA	NA	NA	NaN	NaN	NaN	NaN	NaN	NaN	NaN	NA	NA
cg00612672	1	0	NC_027899.1	35898280	35898328	95.92	49	2	0	4.00E-14	80.6	1	NaN	NaN	NA	NA	NA	NA	NA	NA	NA	NA	NaN	NaN	NaN	NaN	NaN	NaN	NaN	NA	NA
cg00613177	1	0	NC_027896.1	31300443	31300490	97.92	48	1	0	1.00E-14	82.4	1	NaN	NaN	NA	NA	NA	NA	NA	NA	NA	NA	NaN	NaN	NaN	NaN	NaN	NaN	NaN	NA	NA
cg00613198	1	0	NC_027899.1	123502613	123502660	93.75	48	3	0	6.00E-12	73.4	1	NaN	NaN	NA	NA	NA	NA	NA	NA	NA	NA	NaN	NaN	NaN	NaN	NaN	NaN	NaN	NA	NA
cg00613258	1	0	NC_027907.1	80177207	80177255	91.84	49	4	0	2.00E-11	71.6	1	NaN	NaN	NA	NA	NA	NA	NA	NA	NA	NA	NaN	NaN	NaN	NaN	NaN	NaN	NaN	NA	NA
cg00613284	1	0	NC_027900.1	64651106	64651059	100	48	0	0	3.00E-16	87.8	1	NaN	NaN	NA	NA	NA	NA	NA	NA	NA	NA	NaN	NaN	NaN	NaN	NaN	NaN	NaN	NA	NA
cg00613483	1	0	NC_027910.1	43065146	43065099	95.83	48	2	0	1.00E-13	78.8	1	NaN	NaN	NA	NA	NA	NA	NA	NA	NA	NA	NaN	NaN	NaN	NaN	NaN	NaN	NaN	NA	NA
cg00613732	1	0	NC_027908.1	8457828	8457873	93.48	46	3	0	7.00E-11	69.8	1	NaN	NaN	NA	NA	NA	NA	NA	NA	NA	NA	NaN	NaN	NaN	NaN	NaN	NaN	NaN	NA	NA
cg00613779	1	0	NC_027906.1	116323348	116323396	97.96	49	1	0	3.00E-15	84.2	1	NaN	NaN	NA	NA	NA	NA	NA	NA	NA	NA	NaN	NaN	NaN	NaN	NaN	NaN	NaN	NA	NA
cg00613786	1	0	NC_027894.1	95799291	95799243	93.88	49	3	0	2.00E-12	75.2	1	NaN	NaN	NA	NA	NA	NA	NA	NA	NA	NA	NaN	NaN	NaN	NaN	NaN	NaN	NaN	NA	NA
cg00613788	1	0	NC_027905.1	95852206	95852161	97.83	46	1	0	1.00E-13	78.8	1	NaN	NaN	NA	NA	NA	NA	NA	NA	NA	NA	NaN	NaN	NaN	NaN	NaN	NaN	NaN	NA	NA
cg00613808	1	0	NC_027906.1	31961002	31960955	95.92	49	1	1	5.00E-13	77	1	NaN	NaN	NA	NA	NA	NA	NA	NA	NA	NA	NaN	NaN	NaN	NaN	NaN	NaN	NaN	NA	NA
cg00613895	1	0	NC_027910.1	46974831	46974783	91.84	49	4	0	2.00E-11	71.6	1	NaN	NaN	NA	NA	NA	NA	NA	NA	NA	NA	NaN	NaN	NaN	NaN	NaN	NaN	NaN	NA	NA
cg00614157	1	0	NC_027898.1	110351534	110351585	92.31	52	1	1	2.00E-12	75.2	1	NaN	NaN	NA	NA	NA	NA	NA	NA	NA	NA	NaN	NaN	NaN	NaN	NaN	NaN	NaN	NA	NA
cg00614242	1	0	NC_027897.1	510415	510463	91.84	49	4	0	2.00E-11	71.6	1	NaN	NaN	NA	NA	NA	NA	NA	NA	NA	NA	NaN	NaN	NaN	NaN	NaN	NaN	NaN	NA	NA
cg00614249	1	0	NC_027900.1	138024814	138024861	93.75	48	3	0	6.00E-12	73.4	1	NaN	NaN	NA	NA	NA	NA	NA	NA	NA	NA	NaN	NaN	NaN	NaN	NaN	NaN	NaN	NA	NA
cg00614265	1	0	NC_027902.1	33099816	33099769	97.92	48	1	0	1.00E-14	82.4	1	NaN	NaN	NA	NA	NA	NA	NA	NA	NA	NA	NaN	NaN	NaN	NaN	NaN	NaN	NaN	NA	NA
cg00614360	1	0	NC_027908.1	76833180	76833228	100	49	0	0	7.00E-17	89.7	1	NaN	NaN	NA	NA	NA	NA	NA	NA	NA	NA	NaN	NaN	NaN	NaN	NaN	NaN	NaN	NA	NA
cg00614429	1	0	NC_027896.1	4634132	4634086	93.62	47	3	0	2.00E-11	71.6	1	NaN	NaN	NA	NA	NA	NA	NA	NA	NA	NA	NaN	NaN	NaN	NaN	NaN	NaN	NaN	NA	NA
cg00614644	1	0	NC_027899.1	190004	189956	97.96	49	1	0	3.00E-15	84.2	1	NaN	NaN	NA	NA	NA	NA	NA	NA	NA	NA	NaN	NaN	NaN	NaN	NaN	NaN	NaN	NA	NA
cg00614716	1	0	NC_027907.1	10667531	10667483	91.84	49	4	0	2.00E-11	71.6	1	NaN	NaN	NA	NA	NA	NA	NA	NA	NA	NA	NaN	NaN	NaN	NaN	NaN	NaN	NaN	NA	NA
cg00614781	1	0	NC_027895.1	112919386	112919338	95.92	49	2	0	4.00E-14	80.6	1	NaN	NaN	NA	NA	NA	NA	NA	NA	NA	NA	NaN	NaN	NaN	NaN	NaN	NaN	NaN	NA	NA
cg00614832	1	0	NC_027912.1	58272117	58272162	95.74	47	0	2	7.00E-11	69.8	1	NaN	NaN	NA	NA	NA	NA	NA	NA	NA	NA	NaN	NaN	NaN	NaN	NaN	NaN	NaN	NA	NA
cg00614873	1	0	NC_027907.1	40870914	40870866	97.96	49	1	0	3.00E-15	84.2	1	NaN	NaN	NA	NA	NA	NA	NA	NA	NA	NA	NaN	NaN	NaN	NaN	NaN	NaN	NaN	NA	NA
cg00614938	1	0	NC_027913.1	103557451	103557403	95.92	49	2	0	4.00E-14	80.6	1	NaN	NaN	NA	NA	NA	NA	NA	NA	NA	NA	NaN	NaN	NaN	NaN	NaN	NaN	NaN	NA	NA
cg00614959	1	0	NC_027897.1	695012	694968	95.56	45	2	0	6.00E-12	73.4	1	NaN	NaN	NA	NA	NA	NA	NA	NA	NA	NA	NaN	NaN	NaN	NaN	NaN	NaN	NaN	NA	NA
cg00615041	1	0	NC_027894.1	91807806	91807759	91.67	48	4	0	7.00E-11	69.8	1	NaN	NaN	NA	NA	NA	NA	NA	NA	NA	NA	NaN	NaN	NaN	NaN	NaN	NaN	NaN	NA	NA
cg00615059	1	0	NC_027904.1	6103664	6103616	93.88	49	3	0	2.00E-12	75.2	1	NaN	NaN	NA	NA	NA	NA	NA	NA	NA	NA	NaN	NaN	NaN	NaN	NaN	NaN	NaN	NA	NA
cg00615241	1	0	NC_027911.1	607450	607497	93.75	48	3	0	6.00E-12	73.4	1	NaN	NaN	NA	NA	NA	NA	NA	NA	NA	NA	NaN	NaN	NaN	NaN	NaN	NaN	NaN	NA	NA
cg00615268	1	0	NC_027894.1	68661744	68661791	95.83	48	2	0	1.00E-13	78.8	1	NaN	NaN	NA	NA	NA	NA	NA	NA	NA	NA	NaN	NaN	NaN	NaN	NaN	NaN	NaN	NA	NA
cg00615414	1	0	NC_027898.1	166086723	166086770	91.67	48	4	0	7.00E-11	69.8	1	NaN	NaN	NA	NA	NA	NA	NA	NA	NA	NA	NaN	NaN	NaN	NaN	NaN	NaN	NaN	NA	NA
cg00615460	1	0	NC_027905.1	7338513	7338466	100	48	0	0	3.00E-16	87.8	1	NaN	NaN	NA	NA	NA	NA	NA	NA	NA	NA	NaN	NaN	NaN	NaN	NaN	NaN	NaN	NA	NA
cg00615469	1	0	NC_027897.1	97279302	97279349	97.92	48	1	0	1.00E-14	82.4	1	NaN	NaN	NA	NA	NA	NA	NA	NA	NA	NA	NaN	NaN	NaN	NaN	NaN	NaN	NaN	NA	NA
cg00615525	1	0	NC_027907.1	87944445	87944493	97.96	49	1	0	3.00E-15	84.2	1	NaN	NaN	NA	NA	NA	NA	NA	NA	NA	NA	NaN	NaN	NaN	NaN	NaN	NaN	NaN	NA	NA
cg00615652	1	0	NC_027907.1	42437226	42437178	100	49	0	0	7.00E-17	89.7	1	NaN	NaN	NA	NA	NA	NA	NA	NA	NA	NA	NaN	NaN	NaN	NaN	NaN	NaN	NaN	NA	NA
cg00615835	1	0	NC_027908.1	73560157	73560202	93.48	46	3	0	7.00E-11	69.8	1	NaN	NaN	NA	NA	NA	NA	NA	NA	NA	NA	NaN	NaN	NaN	NaN	NaN	NaN	NaN	NA	NA
cg00615913	1	0	NC_027902.1	25624805	25624852	97.92	48	1	0	1.00E-14	82.4	1	NaN	NaN	NA	NA	NA	NA	NA	NA	NA	NA	NaN	NaN	NaN	NaN	NaN	NaN	NaN	NA	NA
cg00615919	1	0	NC_027904.1	121855125	121855078	91.67	48	4	0	7.00E-11	69.8	1	NaN	NaN	NA	NA	NA	NA	NA	NA	NA	NA	NaN	NaN	NaN	NaN	NaN	NaN	NaN	NA	NA
cg00615941	1	0	NC_027894.1	97321785	97321737	93.88	49	3	0	2.00E-12	75.2	1	NaN	NaN	NA	NA	NA	NA	NA	NA	NA	NA	NaN	NaN	NaN	NaN	NaN	NaN	NaN	NA	NA
cg00616000	1	0	NC_027895.1	40221992	40222037	95.65	46	2	0	2.00E-12	75.2	1	NaN	NaN	NA	NA	NA	NA	NA	NA	NA	NA	NaN	NaN	NaN	NaN	NaN	NaN	NaN	NA	NA
cg00616028	1	0	NC_027899.1	151326161	151326114	97.92	48	1	0	1.00E-14	82.4	1	NaN	NaN	NA	NA	NA	NA	NA	NA	NA	NA	NaN	NaN	NaN	NaN	NaN	NaN	NaN	NA	NA
cg00616243	1	0	NC_027909.1	76211422	76211470	97.96	49	1	0	3.00E-15	84.2	1	NaN	NaN	NA	NA	NA	NA	NA	NA	NA	NA	NaN	NaN	NaN	NaN	NaN	NaN	NaN	NA	NA
cg00616417	1	0	NC_027907.1	7346282	7346235	95.83	48	2	0	1.00E-13	78.8	1	NaN	NaN	NA	NA	NA	NA	NA	NA	NA	NA	NaN	NaN	NaN	NaN	NaN	NaN	NaN	NA	NA
cg00616447	1	0	NC_027899.1	17763045	17763092	91.67	48	4	0	7.00E-11	69.8	1	NaN	NaN	NA	NA	NA	NA	NA	NA	NA	NA	NaN	NaN	NaN	NaN	NaN	NaN	NaN	NA	NA
cg00616552	1	0	NC_027906.1	104612464	104612419	95.65	46	2	0	2.00E-12	75.2	1	NaN	NaN	NA	NA	NA	NA	NA	NA	NA	NA	NaN	NaN	NaN	NaN	NaN	NaN	NaN	NA	NA
cg00616582	1	0	NC_027903.1	127159262	127159215	95.83	48	2	0	1.00E-13	78.8	1	NaN	NaN	NA	NA	NA	NA	NA	NA	NA	NA	NaN	NaN	NaN	NaN	NaN	NaN	NaN	NA	NA
cg00616640	1	0	NC_027912.1	15997309	15997357	93.88	49	3	0	2.00E-12	75.2	1	NaN	NaN	NA	NA	NA	NA	NA	NA	NA	NA	NaN	NaN	NaN	NaN	NaN	NaN	NaN	NA	NA
cg00616962	1	0	NC_027899.1	77753822	77753871	92	50	3	1	7.00E-11	69.8	1	NaN	NaN	NA	NA	NA	NA	NA	NA	NA	NA	NaN	NaN	NaN	NaN	NaN	NaN	NaN	NA	NA
cg00617061	1	0	NC_027906.1	88317959	88317911	93.88	49	3	0	2.00E-12	75.2	1	NaN	NaN	NA	NA	NA	NA	NA	NA	NA	NA	NaN	NaN	NaN	NaN	NaN	NaN	NaN	NA	NA
cg00617101	1	0	NC_027904.1	30077841	30077888	95.83	48	2	0	1.00E-13	78.8	1	NaN	NaN	NA	NA	NA	NA	NA	NA	NA	NA	NaN	NaN	NaN	NaN	NaN	NaN	NaN	NA	NA
cg00617135	1	0	NC_027909.1	79960404	79960451	95.83	48	2	0	1.00E-13	78.8	1	NaN	NaN	NA	NA	NA	NA	NA	NA	NA	NA	NaN	NaN	NaN	NaN	NaN	NaN	NaN	NA	NA
cg00617212	1	0	NC_027893.1	211926069	211926106	100	38	0	0	7.00E-11	69.8	1	NaN	NaN	NA	NA	NA	NA	NA	NA	NA	NA	NaN	NaN	NaN	NaN	NaN	NaN	NaN	NA	NA
cg00617568	1	0	NC_027908.1	40423871	40423823	100	49	0	0	7.00E-17	89.7	1	NaN	NaN	NA	NA	NA	NA	NA	NA	NA	NA	NaN	NaN	NaN	NaN	NaN	NaN	NaN	NA	NA
cg00617656	1	0	NC_027899.1	154593776	154593729	95.83	48	2	0	1.00E-13	78.8	1	NaN	NaN	NA	NA	NA	NA	NA	NA	NA	NA	NaN	NaN	NaN	NaN	NaN	NaN	NaN	NA	NA
cg00617786	1	0	NC_027896.1	15616276	15616228	97.96	49	1	0	3.00E-15	84.2	1	NaN	NaN	NA	NA	NA	NA	NA	NA	NA	NA	NaN	NaN	NaN	NaN	NaN	NaN	NaN	NA	NA
cg00617860	1	0	NC_027907.1	63645826	63645778	95.92	49	2	0	4.00E-14	80.6	1	NaN	NaN	NA	NA	NA	NA	NA	NA	NA	NA	NaN	NaN	NaN	NaN	NaN	NaN	NaN	NA	NA
cg00617964	1	0	NC_027907.1	78545122	78545169	95.83	48	2	0	1.00E-13	78.8	1	NaN	NaN	NA	NA	NA	NA	NA	NA	NA	NA	NaN	NaN	NaN	NaN	NaN	NaN	NaN	NA	NA
cg00617975	1	0	NC_027902.1	88438718	88438766	91.84	49	4	0	2.00E-11	71.6	1	NaN	NaN	NA	NA	NA	NA	NA	NA	NA	NA	NaN	NaN	NaN	NaN	NaN	NaN	NaN	NA	NA
cg00618054	1	0	NC_027893.1	33002243	33002291	95.92	49	2	0	4.00E-14	80.6	1	NaN	NaN	NA	NA	NA	NA	NA	NA	NA	NA	NaN	NaN	NaN	NaN	NaN	NaN	NaN	NA	NA
cg00618087	1	0	NC_027908.1	16309509	16309462	93.75	48	3	0	6.00E-12	73.4	1	NaN	NaN	NA	NA	NA	NA	NA	NA	NA	NA	NaN	NaN	NaN	NaN	NaN	NaN	NaN	NA	NA
cg00618096	1	0	NC_027905.1	100964646	100964598	97.96	49	1	0	3.00E-15	84.2	1	NaN	NaN	NA	NA	NA	NA	NA	NA	NA	NA	NaN	NaN	NaN	NaN	NaN	NaN	NaN	NA	NA
cg00618234	1	0	NC_027908.1	11584118	11584166	97.96	49	1	0	3.00E-15	84.2	1	NaN	NaN	NA	NA	NA	NA	NA	NA	NA	NA	NaN	NaN	NaN	NaN	NaN	NaN	NaN	NA	NA
cg00618323	1	0	NC_027898.1	175715234	175715281	100	48	0	0	3.00E-16	87.8	1	NaN	NaN	NA	NA	NA	NA	NA	NA	NA	NA	NaN	NaN	NaN	NaN	NaN	NaN	NaN	NA	NA
cg00618596	1	0	NC_027912.1	55307462	55307415	97.92	48	1	0	1.00E-14	82.4	1	NaN	NaN	NA	NA	NA	NA	NA	NA	NA	NA	NaN	NaN	NaN	NaN	NaN	NaN	NaN	NA	NA
cg00618725	1	0	NC_027901.1	125640869	125640822	91.67	48	4	0	7.00E-11	69.8	1	NaN	NaN	NA	NA	NA	NA	NA	NA	NA	NA	NaN	NaN	NaN	NaN	NaN	NaN	NaN	NA	NA
cg00618738	1	0	NC_027899.1	45103272	45103319	97.92	48	1	0	1.00E-14	82.4	1	NaN	NaN	NA	NA	NA	NA	NA	NA	NA	NA	NaN	NaN	NaN	NaN	NaN	NaN	NaN	NA	NA
cg00618746	1	0	NC_027911.1	3343873	3343826	97.92	48	1	0	1.00E-14	82.4	1	NaN	NaN	NA	NA	NA	NA	NA	NA	NA	NA	NaN	NaN	NaN	NaN	NaN	NaN	NaN	NA	NA
cg00618751	1	0	NC_027904.1	101368740	101368786	95.74	47	2	0	5.00E-13	77	1	NaN	NaN	NA	NA	NA	NA	NA	NA	NA	NA	NaN	NaN	NaN	NaN	NaN	NaN	NaN	NA	NA
cg00619041	1	0	NC_027894.1	99698917	99698964	95.83	48	2	0	1.00E-13	78.8	1	NaN	NaN	NA	NA	NA	NA	NA	NA	NA	NA	NaN	NaN	NaN	NaN	NaN	NaN	NaN	NA	NA
cg00619087	1	0	NC_027895.1	130574202	130574250	93.88	49	3	0	2.00E-12	75.2	1	NaN	NaN	NA	NA	NA	NA	NA	NA	NA	NA	NaN	NaN	NaN	NaN	NaN	NaN	NaN	NA	NA
cg00619146	1	0	NC_027901.1	52951823	52951871	95.92	49	2	0	4.00E-14	80.6	1	NaN	NaN	NA	NA	NA	NA	NA	NA	NA	NA	NaN	NaN	NaN	NaN	NaN	NaN	NaN	NA	NA
cg00619245	1	0	NC_027898.1	175903747	175903794	93.75	48	3	0	6.00E-12	73.4	1	NaN	NaN	NA	NA	NA	NA	NA	NA	NA	NA	NaN	NaN	NaN	NaN	NaN	NaN	NaN	NA	NA
cg00619263	1	0	NC_027898.1	132850708	132850756	93.88	49	3	0	2.00E-12	75.2	1	NaN	NaN	NA	NA	NA	NA	NA	NA	NA	NA	NaN	NaN	NaN	NaN	NaN	NaN	NaN	NA	NA
cg00619295	1	0	NC_027896.1	22504007	22503959	91.84	49	4	0	2.00E-11	71.6	1	NaN	NaN	NA	NA	NA	NA	NA	NA	NA	NA	NaN	NaN	NaN	NaN	NaN	NaN	NaN	NA	NA
cg00619752	1	0	NC_027904.1	59416688	59416641	100	48	0	0	3.00E-16	87.8	1	NaN	NaN	NA	NA	NA	NA	NA	NA	NA	NA	NaN	NaN	NaN	NaN	NaN	NaN	NaN	NA	NA
cg00619807	1	0	NC_027893.1	33901180	33901227	97.92	48	1	0	1.00E-14	82.4	1	NaN	NaN	NA	NA	NA	NA	NA	NA	NA	NA	NaN	NaN	NaN	NaN	NaN	NaN	NaN	NA	NA
cg00619939	1	0	NC_027893.1	7337446	7337402	95.65	46	1	1	2.00E-11	71.6	1	NaN	NaN	NA	NA	NA	NA	NA	NA	NA	NA	NaN	NaN	NaN	NaN	NaN	NaN	NaN	NA	NA
cg00619976	1	0	NC_027907.1	10798440	10798392	100	49	0	0	7.00E-17	89.7	1	NaN	NaN	NA	NA	NA	NA	NA	NA	NA	NA	NaN	NaN	NaN	NaN	NaN	NaN	NaN	NA	NA
cg00620018	1	0	NC_027894.1	70192364	70192316	91.84	49	4	0	2.00E-11	71.6	1	NaN	NaN	NA	NA	NA	NA	NA	NA	NA	NA	NaN	NaN	NaN	NaN	NaN	NaN	NaN	NA	NA
cg00620112	1	0	NC_027894.1	49101572	49101524	91.84	49	4	0	2.00E-11	71.6	1	NaN	NaN	NA	NA	NA	NA	NA	NA	NA	NA	NaN	NaN	NaN	NaN	NaN	NaN	NaN	NA	NA
cg00620234	1	0	NC_027910.1	16448615	16448567	100	49	0	0	7.00E-17	89.7	1	NaN	NaN	NA	NA	NA	NA	NA	NA	NA	NA	NaN	NaN	NaN	NaN	NaN	NaN	NaN	NA	NA
cg00620426	1	0	NC_027907.1	40218913	40218866	97.92	48	1	0	1.00E-14	82.4	1	NaN	NaN	NA	NA	NA	NA	NA	NA	NA	NA	NaN	NaN	NaN	NaN	NaN	NaN	NaN	NA	NA
cg00620449	1	0	NC_027898.1	72407950	72407997	95.83	48	2	0	1.00E-13	78.8	1	NaN	NaN	NA	NA	NA	NA	NA	NA	NA	NA	NaN	NaN	NaN	NaN	NaN	NaN	NaN	NA	NA
cg00620452	1	0	NC_027894.1	188998483	188998435	97.96	49	1	0	3.00E-15	84.2	1	NaN	NaN	NA	NA	NA	NA	NA	NA	NA	NA	NaN	NaN	NaN	NaN	NaN	NaN	NaN	NA	NA
cg00620464	1	0	NC_027904.1	63021641	63021593	95.92	49	2	0	4.00E-14	80.6	1	NaN	NaN	NA	NA	NA	NA	NA	NA	NA	NA	NaN	NaN	NaN	NaN	NaN	NaN	NaN	NA	NA
cg00620483	1	0	NC_027911.1	6918166	6918119	93.75	48	3	0	6.00E-12	73.4	1	NaN	NaN	NA	NA	NA	NA	NA	NA	NA	NA	NaN	NaN	NaN	NaN	NaN	NaN	NaN	NA	NA
cg00620547	1	0	NC_027894.1	155710238	155710191	95.83	48	2	0	1.00E-13	78.8	1	NaN	NaN	NA	NA	NA	NA	NA	NA	NA	NA	NaN	NaN	NaN	NaN	NaN	NaN	NaN	NA	NA
cg00620705	1	0	NC_027908.1	74287752	74287799	91.67	48	4	0	7.00E-11	69.8	1	NaN	NaN	NA	NA	NA	NA	NA	NA	NA	NA	NaN	NaN	NaN	NaN	NaN	NaN	NaN	NA	NA
cg00620714	1	0	NC_027897.1	64454017	64453969	97.96	49	1	0	3.00E-15	84.2	1	NaN	NaN	NA	NA	NA	NA	NA	NA	NA	NA	NaN	NaN	NaN	NaN	NaN	NaN	NaN	NA	NA
cg00620909	1	0	NC_027893.1	208353888	208353936	91.84	49	4	0	2.00E-11	71.6	1	NaN	NaN	NA	NA	NA	NA	NA	NA	NA	NA	NaN	NaN	NaN	NaN	NaN	NaN	NaN	NA	NA
cg00620964	1	0	NC_027896.1	3090570	3090617	93.75	48	3	0	6.00E-12	73.4	1	NaN	NaN	NA	NA	NA	NA	NA	NA	NA	NA	NaN	NaN	NaN	NaN	NaN	NaN	NaN	NA	NA
cg00621247	1	0	NC_027898.1	1764764	1764811	95.83	48	2	0	1.00E-13	78.8	1	NaN	NaN	NA	NA	NA	NA	NA	NA	NA	NA	NaN	NaN	NaN	NaN	NaN	NaN	NaN	NA	NA
cg00621374	1	0	NC_027893.1	160298897	160298942	97.83	46	1	0	1.00E-13	78.8	1	NaN	NaN	NA	NA	NA	NA	NA	NA	NA	NA	NaN	NaN	NaN	NaN	NaN	NaN	NaN	NA	NA
cg00621508	1	0	NC_027896.1	26509221	26509269	100	49	0	0	7.00E-17	89.7	1	NaN	NaN	NA	NA	NA	NA	NA	NA	NA	NA	NaN	NaN	NaN	NaN	NaN	NaN	NaN	NA	NA
cg00621559	1	0	NC_027895.1	160844335	160844287	91.84	49	4	0	2.00E-11	71.6	1	NaN	NaN	NA	NA	NA	NA	NA	NA	NA	NA	NaN	NaN	NaN	NaN	NaN	NaN	NaN	NA	NA
cg00621599	1	0	NC_027893.1	159366075	159366027	91.84	49	4	0	2.00E-11	71.6	1	NaN	NaN	NA	NA	NA	NA	NA	NA	NA	NA	NaN	NaN	NaN	NaN	NaN	NaN	NaN	NA	NA
cg00621679	1	0	NC_027899.1	42882131	42882180	92	50	1	1	2.00E-11	71.6	1	NaN	NaN	NA	NA	NA	NA	NA	NA	NA	NA	NaN	NaN	NaN	NaN	NaN	NaN	NaN	NA	NA
cg00621838	1	0	NC_027899.1	19950240	19950287	97.92	48	1	0	1.00E-14	82.4	1	NaN	NaN	NA	NA	NA	NA	NA	NA	NA	NA	NaN	NaN	NaN	NaN	NaN	NaN	NaN	NA	NA
cg00621899	1	0	NC_027895.1	126318979	126318931	95.92	49	2	0	4.00E-14	80.6	1	NaN	NaN	NA	NA	NA	NA	NA	NA	NA	NA	NaN	NaN	NaN	NaN	NaN	NaN	NaN	NA	NA
cg00621943	1	0	NC_027896.1	32546906	32546953	97.92	48	1	0	1.00E-14	82.4	1	NaN	NaN	NA	NA	NA	NA	NA	NA	NA	NA	NaN	NaN	NaN	NaN	NaN	NaN	NaN	NA	NA
cg00622105	1	0	NC_027905.1	66278170	66278218	97.96	49	1	0	3.00E-15	84.2	1	NaN	NaN	NA	NA	NA	NA	NA	NA	NA	NA	NaN	NaN	NaN	NaN	NaN	NaN	NaN	NA	NA
cg00622128	1	0	NC_027912.1	71440450	71440494	95.56	45	2	0	6.00E-12	73.4	1	NaN	NaN	NA	NA	NA	NA	NA	NA	NA	NA	NaN	NaN	NaN	NaN	NaN	NaN	NaN	NA	NA
cg00622318	1	0	NC_027901.1	124877573	124877525	91.84	49	4	0	2.00E-11	71.6	1	NaN	NaN	NA	NA	NA	NA	NA	NA	NA	NA	NaN	NaN	NaN	NaN	NaN	NaN	NaN	NA	NA
cg00622503	1	0	NC_027893.1	37421701	37421745	95.65	46	1	1	2.00E-11	71.6	1	NaN	NaN	NA	NA	NA	NA	NA	NA	NA	NA	NaN	NaN	NaN	NaN	NaN	NaN	NaN	NA	NA
cg00622595	1	0	NC_027902.1	33618300	33618252	100	49	0	0	7.00E-17	89.7	1	NaN	NaN	NA	NA	NA	NA	NA	NA	NA	NA	NaN	NaN	NaN	NaN	NaN	NaN	NaN	NA	NA
cg00622597	1	0	NC_027893.1	210678697	210678649	93.88	49	3	0	2.00E-12	75.2	1	NaN	NaN	NA	NA	NA	NA	NA	NA	NA	NA	NaN	NaN	NaN	NaN	NaN	NaN	NaN	NA	NA
cg00622618	1	0	NC_027896.1	39292463	39292506	95.45	44	2	0	2.00E-11	71.6	1	NaN	NaN	NA	NA	NA	NA	NA	NA	NA	NA	NaN	NaN	NaN	NaN	NaN	NaN	NaN	NA	NA
cg00622749	1	0	NC_027901.1	38601494	38601541	91.67	48	4	0	7.00E-11	69.8	1	NaN	NaN	NA	NA	NA	NA	NA	NA	NA	NA	NaN	NaN	NaN	NaN	NaN	NaN	NaN	NA	NA
cg00622957	1	0	NC_027898.1	140555783	140555736	93.75	48	3	0	6.00E-12	73.4	1	NaN	NaN	NA	NA	NA	NA	NA	NA	NA	NA	NaN	NaN	NaN	NaN	NaN	NaN	NaN	NA	NA
cg00623090	1	0	NC_027897.1	85554981	85554934	93.75	48	3	0	6.00E-12	73.4	1	NaN	NaN	NA	NA	NA	NA	NA	NA	NA	NA	NaN	NaN	NaN	NaN	NaN	NaN	NaN	NA	NA
cg00623312	1	0	NC_027895.1	127415069	127415022	93.75	48	3	0	6.00E-12	73.4	1	NaN	NaN	NA	NA	NA	NA	NA	NA	NA	NA	NaN	NaN	NaN	NaN	NaN	NaN	NaN	NA	NA
cg00623421	1	0	NC_027901.1	29057921	29057873	97.96	49	1	0	3.00E-15	84.2	1	NaN	NaN	NA	NA	NA	NA	NA	NA	NA	NA	NaN	NaN	NaN	NaN	NaN	NaN	NaN	NA	NA
cg00623437	1	0	NC_027901.1	87495428	87495380	100	49	0	0	7.00E-17	89.7	1	NaN	NaN	NA	NA	NA	NA	NA	NA	NA	NA	NaN	NaN	NaN	NaN	NaN	NaN	NaN	NA	NA
cg00623498	1	0	NC_027896.1	396800	396752	91.84	49	4	0	2.00E-11	71.6	1	NaN	NaN	NA	NA	NA	NA	NA	NA	NA	NA	NaN	NaN	NaN	NaN	NaN	NaN	NaN	NA	NA
cg00623518	1	0	NC_027905.1	8558976	8559022	100	47	0	0	9.00E-16	86	1	NaN	NaN	NA	NA	NA	NA	NA	NA	NA	NA	NaN	NaN	NaN	NaN	NaN	NaN	NaN	NA	NA
cg00623528	1	0	NC_027905.1	32009146	32009195	92	50	3	1	7.00E-11	69.8	1	NaN	NaN	NA	NA	NA	NA	NA	NA	NA	NA	NaN	NaN	NaN	NaN	NaN	NaN	NaN	NA	NA
cg00623698	1	0	NC_027902.1	22481141	22481093	95.92	49	2	0	4.00E-14	80.6	1	NaN	NaN	NA	NA	NA	NA	NA	NA	NA	NA	NaN	NaN	NaN	NaN	NaN	NaN	NaN	NA	NA
cg00623709	1	0	NC_027906.1	52092243	52092291	97.96	49	1	0	3.00E-15	84.2	1	NaN	NaN	NA	NA	NA	NA	NA	NA	NA	NA	NaN	NaN	NaN	NaN	NaN	NaN	NaN	NA	NA
cg00623799	1	0	NC_027897.1	58406281	58406324	97.73	44	1	0	2.00E-12	75.2	1	NaN	NaN	NA	NA	NA	NA	NA	NA	NA	NA	NaN	NaN	NaN	NaN	NaN	NaN	NaN	NA	NA
cg00623826	1	0	NC_027909.1	39847682	39847633	94	50	2	1	6.00E-12	73.4	1	NaN	NaN	NA	NA	NA	NA	NA	NA	NA	NA	NaN	NaN	NaN	NaN	NaN	NaN	NaN	NA	NA
cg00624037	1	0	NC_027903.1	88375686	88375727	97.62	42	1	0	2.00E-11	71.6	1	NaN	NaN	NA	NA	NA	NA	NA	NA	NA	NA	NaN	NaN	NaN	NaN	NaN	NaN	NaN	NA	NA
cg00624063	1	0	NC_027908.1	3116832	3116880	93.88	49	3	0	2.00E-12	75.2	1	NaN	NaN	NA	NA	NA	NA	NA	NA	NA	NA	NaN	NaN	NaN	NaN	NaN	NaN	NaN	NA	NA
cg00624158	1	0	NC_027911.1	43482782	43482735	95.83	48	2	0	1.00E-13	78.8	1	NaN	NaN	NA	NA	NA	NA	NA	NA	NA	NA	NaN	NaN	NaN	NaN	NaN	NaN	NaN	NA	NA
cg00624212	1	0	NC_027894.1	95554801	95554753	100	49	0	0	7.00E-17	89.7	1	NaN	NaN	NA	NA	NA	NA	NA	NA	NA	NA	NaN	NaN	NaN	NaN	NaN	NaN	NaN	NA	NA
cg00624378	1	0	NC_027893.1	94363993	94364041	97.96	49	1	0	3.00E-15	84.2	1	NaN	NaN	NA	NA	NA	NA	NA	NA	NA	NA	NaN	NaN	NaN	NaN	NaN	NaN	NaN	NA	NA
cg00624410	1	0	NC_027912.1	41311459	41311412	95.83	48	2	0	1.00E-13	78.8	1	NaN	NaN	NA	NA	NA	NA	NA	NA	NA	NA	NaN	NaN	NaN	NaN	NaN	NaN	NaN	NA	NA
cg00624514	1	0	NC_027901.1	64162394	64162442	100	49	0	0	7.00E-17	89.7	1	NaN	NaN	NA	NA	NA	NA	NA	NA	NA	NA	NaN	NaN	NaN	NaN	NaN	NaN	NaN	NA	NA
cg00624628	1	0	NC_027893.1	217690402	217690448	97.87	47	1	0	4.00E-14	80.6	1	NaN	NaN	NA	NA	NA	NA	NA	NA	NA	NA	NaN	NaN	NaN	NaN	NaN	NaN	NaN	NA	NA
cg00624710	1	0	NC_027897.1	8399665	8399618	93.75	48	3	0	6.00E-12	73.4	1	NaN	NaN	NA	NA	NA	NA	NA	NA	NA	NA	NaN	NaN	NaN	NaN	NaN	NaN	NaN	NA	NA
cg00624885	1	0	NC_027901.1	119307047	119307092	95.65	46	2	0	2.00E-12	75.2	1	NaN	NaN	NA	NA	NA	NA	NA	NA	NA	NA	NaN	NaN	NaN	NaN	NaN	NaN	NaN	NA	NA
cg00625026	1	0	NC_027902.1	53038557	53038510	97.92	48	1	0	1.00E-14	82.4	1	NaN	NaN	NA	NA	NA	NA	NA	NA	NA	NA	NaN	NaN	NaN	NaN	NaN	NaN	NaN	NA	NA
cg00625054	1	0	NC_027913.1	148176935	148176983	97.96	49	1	0	3.00E-15	84.2	1	NaN	NaN	NA	NA	NA	NA	NA	NA	NA	NA	NaN	NaN	NaN	NaN	NaN	NaN	NaN	NA	NA
cg00625103	1	0	NC_027903.1	106576035	106576082	100	48	0	0	3.00E-16	87.8	1	NaN	NaN	NA	NA	NA	NA	NA	NA	NA	NA	NaN	NaN	NaN	NaN	NaN	NaN	NaN	NA	NA
cg00625110	1	0	NC_027912.1	37734825	37734778	93.75	48	3	0	6.00E-12	73.4	1	NaN	NaN	NA	NA	NA	NA	NA	NA	NA	NA	NaN	NaN	NaN	NaN	NaN	NaN	NaN	NA	NA
cg00625120	1	0	NC_027899.1	47091043	47091090	100	48	0	0	3.00E-16	87.8	1	NaN	NaN	NA	NA	NA	NA	NA	NA	NA	NA	NaN	NaN	NaN	NaN	NaN	NaN	NaN	NA	NA
cg00625211	1	0	NC_027896.1	102454476	102454428	95.92	49	2	0	4.00E-14	80.6	1	NaN	NaN	NA	NA	NA	NA	NA	NA	NA	NA	NaN	NaN	NaN	NaN	NaN	NaN	NaN	NA	NA
cg00625303	1	0	NC_027893.1	44042444	44042491	95.83	48	2	0	1.00E-13	78.8	1	NaN	NaN	NA	NA	NA	NA	NA	NA	NA	NA	NaN	NaN	NaN	NaN	NaN	NaN	NaN	NA	NA
cg00625351	1	0	NC_027894.1	187054206	187054158	95.92	49	2	0	4.00E-14	80.6	1	NaN	NaN	NA	NA	NA	NA	NA	NA	NA	NA	NaN	NaN	NaN	NaN	NaN	NaN	NaN	NA	NA
cg00625443	1	0	NC_027899.1	58268490	58268538	97.96	49	1	0	3.00E-15	84.2	1	NaN	NaN	NA	NA	NA	NA	NA	NA	NA	NA	NaN	NaN	NaN	NaN	NaN	NaN	NaN	NA	NA
cg00625457	1	0	NC_027911.1	40772198	40772245	91.67	48	4	0	7.00E-11	69.8	1	NaN	NaN	NA	NA	NA	NA	NA	NA	NA	NA	NaN	NaN	NaN	NaN	NaN	NaN	NaN	NA	NA
cg00625517	1	0	NC_027912.1	66341045	66341092	95.83	48	2	0	1.00E-13	78.8	1	NaN	NaN	NA	NA	NA	NA	NA	NA	NA	NA	NaN	NaN	NaN	NaN	NaN	NaN	NaN	NA	NA
cg00625743	1	0	NC_027913.1	127180172	127180124	97.96	49	1	0	3.00E-15	84.2	1	NaN	NaN	NA	NA	NA	NA	NA	NA	NA	NA	NaN	NaN	NaN	NaN	NaN	NaN	NaN	NA	NA
cg00625902	1	0	NC_027899.1	100068281	100068326	93.75	48	1	1	2.00E-11	71.6	1	NaN	NaN	NA	NA	NA	NA	NA	NA	NA	NA	NaN	NaN	NaN	NaN	NaN	NaN	NaN	NA	NA
cg00626386	1	0	NC_027899.1	7310637	7310684	93.75	48	3	0	6.00E-12	73.4	1	NaN	NaN	NA	NA	NA	NA	NA	NA	NA	NA	NaN	NaN	NaN	NaN	NaN	NaN	NaN	NA	NA
cg00626390	1	0	NC_027905.1	1485129	1485085	95.56	45	2	0	6.00E-12	73.4	1	NaN	NaN	NA	NA	NA	NA	NA	NA	NA	NA	NaN	NaN	NaN	NaN	NaN	NaN	NaN	NA	NA
cg00626412	1	0	NC_027901.1	39119162	39119209	97.92	48	1	0	1.00E-14	82.4	1	NaN	NaN	NA	NA	NA	NA	NA	NA	NA	NA	NaN	NaN	NaN	NaN	NaN	NaN	NaN	NA	NA
cg00626518	1	0	NC_027898.1	10490053	10490101	95.92	49	2	0	4.00E-14	80.6	1	NaN	NaN	NA	NA	NA	NA	NA	NA	NA	NA	NaN	NaN	NaN	NaN	NaN	NaN	NaN	NA	NA
cg00626586	1	0	NC_027898.1	35667581	35667533	97.96	49	1	0	3.00E-15	84.2	1	NaN	NaN	NA	NA	NA	NA	NA	NA	NA	NA	NaN	NaN	NaN	NaN	NaN	NaN	NaN	NA	NA
cg00626631	1	0	NC_027901.1	15299117	15299073	97.78	45	1	0	5.00E-13	77	1	NaN	NaN	NA	NA	NA	NA	NA	NA	NA	NA	NaN	NaN	NaN	NaN	NaN	NaN	NaN	NA	NA
cg00626702	1	0	NC_027897.1	1744229	1744181	91.84	49	4	0	2.00E-11	71.6	1	NaN	NaN	NA	NA	NA	NA	NA	NA	NA	NA	NaN	NaN	NaN	NaN	NaN	NaN	NaN	NA	NA
cg00626749	1	0	NC_027894.1	33720528	33720576	93.88	49	3	0	2.00E-12	75.2	1	NaN	NaN	NA	NA	NA	NA	NA	NA	NA	NA	NaN	NaN	NaN	NaN	NaN	NaN	NaN	NA	NA
cg00626853	1	0	NC_027899.1	124046610	124046655	97.83	46	1	0	1.00E-13	78.8	1	NaN	NaN	NA	NA	NA	NA	NA	NA	NA	NA	NaN	NaN	NaN	NaN	NaN	NaN	NaN	NA	NA
cg00626856	1	0	NC_027898.1	1700828	1700781	91.67	48	4	0	7.00E-11	69.8	1	NaN	NaN	NA	NA	NA	NA	NA	NA	NA	NA	NaN	NaN	NaN	NaN	NaN	NaN	NaN	NA	NA
cg00626957	1	0	NC_027895.1	71234641	71234688	100	48	0	0	3.00E-16	87.8	1	NaN	NaN	NA	NA	NA	NA	NA	NA	NA	NA	NaN	NaN	NaN	NaN	NaN	NaN	NaN	NA	NA
cg00626977	1	0	NC_027905.1	71569596	71569644	95.92	49	2	0	4.00E-14	80.6	1	NaN	NaN	NA	NA	NA	NA	NA	NA	NA	NA	NaN	NaN	NaN	NaN	NaN	NaN	NaN	NA	NA
cg00627411	1	0	NC_027902.1	81433743	81433695	95.92	49	2	0	4.00E-14	80.6	1	NaN	NaN	NA	NA	NA	NA	NA	NA	NA	NA	NaN	NaN	NaN	NaN	NaN	NaN	NaN	NA	NA
cg00627454	1	0	NC_027911.1	6852016	6851968	93.88	49	3	0	2.00E-12	75.2	1	NaN	NaN	NA	NA	NA	NA	NA	NA	NA	NA	NaN	NaN	NaN	NaN	NaN	NaN	NaN	NA	NA
cg00627559	1	0	NC_027894.1	23019892	23019939	91.67	48	4	0	7.00E-11	69.8	1	NaN	NaN	NA	NA	NA	NA	NA	NA	NA	NA	NaN	NaN	NaN	NaN	NaN	NaN	NaN	NA	NA
cg00627837	1	0	NC_027902.1	60849602	60849650	95.92	49	2	0	4.00E-14	80.6	1	NaN	NaN	NA	NA	NA	NA	NA	NA	NA	NA	NaN	NaN	NaN	NaN	NaN	NaN	NaN	NA	NA
cg00627954	1	0	NC_027899.1	28571445	28571493	91.84	49	4	0	2.00E-11	71.6	1	NaN	NaN	NA	NA	NA	NA	NA	NA	NA	NA	NaN	NaN	NaN	NaN	NaN	NaN	NaN	NA	NA
cg00628130	1	0	NC_027900.1	93429597	93429551	95.74	47	2	0	5.00E-13	77	1	NaN	NaN	NA	NA	NA	NA	NA	NA	NA	NA	NaN	NaN	NaN	NaN	NaN	NaN	NaN	NA	NA
cg00628178	1	0	NC_027899.1	25283101	25283149	100	49	0	0	7.00E-17	89.7	1	NaN	NaN	NA	NA	NA	NA	NA	NA	NA	NA	NaN	NaN	NaN	NaN	NaN	NaN	NaN	NA	NA
cg00628193	1	0	NC_027901.1	96205692	96205644	93.88	49	3	0	2.00E-12	75.2	1	NaN	NaN	NA	NA	NA	NA	NA	NA	NA	NA	NaN	NaN	NaN	NaN	NaN	NaN	NaN	NA	NA
cg00628211	1	0	NC_027896.1	31841272	31841224	93.88	49	3	0	2.00E-12	75.2	1	NaN	NaN	NA	NA	NA	NA	NA	NA	NA	NA	NaN	NaN	NaN	NaN	NaN	NaN	NaN	NA	NA
cg00628228	1	0	NC_027893.1	200223994	200224040	93.88	49	1	1	6.00E-12	73.4	1	NaN	NaN	NA	NA	NA	NA	NA	NA	NA	NA	NaN	NaN	NaN	NaN	NaN	NaN	NaN	NA	NA
cg00628275	1	0	NC_027893.1	207144023	207144070	95.83	48	2	0	1.00E-13	78.8	1	NaN	NaN	NA	NA	NA	NA	NA	NA	NA	NA	NaN	NaN	NaN	NaN	NaN	NaN	NaN	NA	NA
cg00628382	1	0	NC_027894.1	116324476	116324429	95.83	48	2	0	1.00E-13	78.8	1	NaN	NaN	NA	NA	NA	NA	NA	NA	NA	NA	NaN	NaN	NaN	NaN	NaN	NaN	NaN	NA	NA
cg00628388	1	0	NC_027895.1	1955790	1955742	93.88	49	3	0	2.00E-12	75.2	1	NaN	NaN	NA	NA	NA	NA	NA	NA	NA	NA	NaN	NaN	NaN	NaN	NaN	NaN	NaN	NA	NA
cg00628540	1	0	NC_027893.1	19858334	19858382	93.88	49	3	0	2.00E-12	75.2	1	NaN	NaN	NA	NA	NA	NA	NA	NA	NA	NA	NaN	NaN	NaN	NaN	NaN	NaN	NaN	NA	NA
cg00628648	1	0	NW_015006331.1	2953	3000	91.67	48	4	0	7.00E-11	69.8	1	NaN	NaN	NA	NA	NA	NA	NA	NA	NA	NA	NaN	NaN	NaN	NaN	NaN	NaN	NaN	NA	NA
cg00628674	1	0	NC_027907.1	34002995	34002948	95.83	48	2	0	1.00E-13	78.8	1	NaN	NaN	NA	NA	NA	NA	NA	NA	NA	NA	NaN	NaN	NaN	NaN	NaN	NaN	NaN	NA	NA
cg00628816	1	0	NC_027912.1	73824156	73824199	95.45	44	2	0	2.00E-11	71.6	1	NaN	NaN	NA	NA	NA	NA	NA	NA	NA	NA	NaN	NaN	NaN	NaN	NaN	NaN	NaN	NA	NA
cg00628820	1	0	NC_027901.1	119105077	119105030	97.92	48	1	0	1.00E-14	82.4	1	NaN	NaN	NA	NA	NA	NA	NA	NA	NA	NA	NaN	NaN	NaN	NaN	NaN	NaN	NaN	NA	NA
cg00628877	1	0	NC_027898.1	128879539	128879580	97.62	42	1	0	2.00E-11	71.6	1	NaN	NaN	NA	NA	NA	NA	NA	NA	NA	NA	NaN	NaN	NaN	NaN	NaN	NaN	NaN	NA	NA
cg00628918	1	0	NC_027904.1	99765215	99765262	91.67	48	4	0	7.00E-11	69.8	1	NaN	NaN	NA	NA	NA	NA	NA	NA	NA	NA	NaN	NaN	NaN	NaN	NaN	NaN	NaN	NA	NA
cg00629144	1	0	NC_027894.1	78048980	78048933	93.75	48	3	0	6.00E-12	73.4	1	NaN	NaN	NA	NA	NA	NA	NA	NA	NA	NA	NaN	NaN	NaN	NaN	NaN	NaN	NaN	NA	NA
cg00629217	1	0	NC_027897.1	81211088	81211137	96	50	1	1	1.00E-13	78.8	1	NaN	NaN	NA	NA	NA	NA	NA	NA	NA	NA	NaN	NaN	NaN	NaN	NaN	NaN	NaN	NA	NA
cg00629236	1	0	NC_027905.1	70336596	70336549	93.75	48	3	0	6.00E-12	73.4	1	NaN	NaN	NA	NA	NA	NA	NA	NA	NA	NA	NaN	NaN	NaN	NaN	NaN	NaN	NaN	NA	NA
cg00629513	1	0	NC_027904.1	85954210	85954162	95.92	49	2	0	4.00E-14	80.6	1	NaN	NaN	NA	NA	NA	NA	NA	NA	NA	NA	NaN	NaN	NaN	NaN	NaN	NaN	NaN	NA	NA
cg00629625	1	0	NC_027902.1	18464334	18464382	100	49	0	0	7.00E-17	89.7	1	NaN	NaN	NA	NA	NA	NA	NA	NA	NA	NA	NaN	NaN	NaN	NaN	NaN	NaN	NaN	NA	NA
cg00629688	1	0	NC_027906.1	98496709	98496661	93.88	49	3	0	2.00E-12	75.2	1	NaN	NaN	NA	NA	NA	NA	NA	NA	NA	NA	NaN	NaN	NaN	NaN	NaN	NaN	NaN	NA	NA
cg00629700	1	0	NC_027908.1	26000626	26000674	95.92	49	0	1	5.00E-13	77	1	NaN	NaN	NA	NA	NA	NA	NA	NA	NA	NA	NaN	NaN	NaN	NaN	NaN	NaN	NaN	NA	NA
cg00629730	1	0	NC_027895.1	118598202	118598250	95.92	49	2	0	4.00E-14	80.6	1	NaN	NaN	NA	NA	NA	NA	NA	NA	NA	NA	NaN	NaN	NaN	NaN	NaN	NaN	NaN	NA	NA
cg00629772	1	0	NC_027903.1	102133865	102133820	93.48	46	3	0	7.00E-11	69.8	1	NaN	NaN	NA	NA	NA	NA	NA	NA	NA	NA	NaN	NaN	NaN	NaN	NaN	NaN	NaN	NA	NA
cg00629788	1	0	NC_027895.1	64743735	64743783	91.84	49	4	0	2.00E-11	71.6	1	NaN	NaN	NA	NA	NA	NA	NA	NA	NA	NA	NaN	NaN	NaN	NaN	NaN	NaN	NaN	NA	NA
cg00630020	1	0	NC_027902.1	34096066	34096018	93.88	49	3	0	2.00E-12	75.2	1	NaN	NaN	NA	NA	NA	NA	NA	NA	NA	NA	NaN	NaN	NaN	NaN	NaN	NaN	NaN	NA	NA
cg00630028	1	0	NC_027896.1	149483926	149483882	97.78	45	1	0	5.00E-13	77	1	NaN	NaN	NA	NA	NA	NA	NA	NA	NA	NA	NaN	NaN	NaN	NaN	NaN	NaN	NaN	NA	NA
cg00630212	1	0	NC_027897.1	60487689	60487736	93.75	48	3	0	6.00E-12	73.4	1	NaN	NaN	NA	NA	NA	NA	NA	NA	NA	NA	NaN	NaN	NaN	NaN	NaN	NaN	NaN	NA	NA
cg00630248	1	0	NC_027894.1	153748904	153748861	95.45	44	2	0	2.00E-11	71.6	1	NaN	NaN	NA	NA	NA	NA	NA	NA	NA	NA	NaN	NaN	NaN	NaN	NaN	NaN	NaN	NA	NA
cg00630383	1	0	NC_027894.1	53073728	53073775	95.83	48	2	0	1.00E-13	78.8	1	NaN	NaN	NA	NA	NA	NA	NA	NA	NA	NA	NaN	NaN	NaN	NaN	NaN	NaN	NaN	NA	NA
cg00630398	1	0	NC_027899.1	112947573	112947620	95.83	48	2	0	1.00E-13	78.8	1	NaN	NaN	NA	NA	NA	NA	NA	NA	NA	NA	NaN	NaN	NaN	NaN	NaN	NaN	NaN	NA	NA
cg00630724	1	0	NC_027901.1	97940406	97940450	95.56	45	2	0	6.00E-12	73.4	1	NaN	NaN	NA	NA	NA	NA	NA	NA	NA	NA	NaN	NaN	NaN	NaN	NaN	NaN	NaN	NA	NA
cg00630761	1	0	NC_027900.1	92417684	92417732	95.92	49	2	0	4.00E-14	80.6	1	NaN	NaN	NA	NA	NA	NA	NA	NA	NA	NA	NaN	NaN	NaN	NaN	NaN	NaN	NaN	NA	NA
cg00630775	1	0	NC_027904.1	121798857	121798810	91.67	48	4	0	7.00E-11	69.8	1	NaN	NaN	NA	NA	NA	NA	NA	NA	NA	NA	NaN	NaN	NaN	NaN	NaN	NaN	NaN	NA	NA
cg00630892	1	0	NC_027900.1	143100003	143100051	95.92	49	2	0	4.00E-14	80.6	1	NaN	NaN	NA	NA	NA	NA	NA	NA	NA	NA	NaN	NaN	NaN	NaN	NaN	NaN	NaN	NA	NA
cg00630991	1	0	NC_027903.1	12756897	12756849	93.88	49	3	0	2.00E-12	75.2	1	NaN	NaN	NA	NA	NA	NA	NA	NA	NA	NA	NaN	NaN	NaN	NaN	NaN	NaN	NaN	NA	NA
cg00630993	1	0	NC_027897.1	157195900	157195852	95.92	49	2	0	4.00E-14	80.6	1	NaN	NaN	NA	NA	NA	NA	NA	NA	NA	NA	NaN	NaN	NaN	NaN	NaN	NaN	NaN	NA	NA
cg00631082	1	0	NC_027907.1	88229590	88229543	91.67	48	4	0	7.00E-11	69.8	1	NaN	NaN	NA	NA	NA	NA	NA	NA	NA	NA	NaN	NaN	NaN	NaN	NaN	NaN	NaN	NA	NA
cg00631221	1	0	NC_027896.1	128293526	128293481	93.48	46	3	0	7.00E-11	69.8	1	NaN	NaN	NA	NA	NA	NA	NA	NA	NA	NA	NaN	NaN	NaN	NaN	NaN	NaN	NaN	NA	NA
cg00631272	1	0	NC_027895.1	35557675	35557722	93.88	49	2	1	2.00E-11	71.6	1	NaN	NaN	NA	NA	NA	NA	NA	NA	NA	NA	NaN	NaN	NaN	NaN	NaN	NaN	NaN	NA	NA
cg00631327	1	0	NC_027900.1	4222712	4222759	97.92	48	1	0	1.00E-14	82.4	1	NaN	NaN	NA	NA	NA	NA	NA	NA	NA	NA	NaN	NaN	NaN	NaN	NaN	NaN	NaN	NA	NA
cg00631417	1	0	NC_027897.1	83494780	83494828	91.84	49	4	0	2.00E-11	71.6	1	NaN	NaN	NA	NA	NA	NA	NA	NA	NA	NA	NaN	NaN	NaN	NaN	NaN	NaN	NaN	NA	NA
cg00631428	1	0	NC_027900.1	133000721	133000673	91.84	49	4	0	2.00E-11	71.6	1	NaN	NaN	NA	NA	NA	NA	NA	NA	NA	NA	NaN	NaN	NaN	NaN	NaN	NaN	NaN	NA	NA
cg00631551	1	0	NC_027893.1	9100176	9100129	93.75	48	3	0	6.00E-12	73.4	1	NaN	NaN	NA	NA	NA	NA	NA	NA	NA	NA	NaN	NaN	NaN	NaN	NaN	NaN	NaN	NA	NA
cg00631557	1	0	NC_027894.1	89831981	89831933	100	49	0	0	7.00E-17	89.7	1	NaN	NaN	NA	NA	NA	NA	NA	NA	NA	NA	NaN	NaN	NaN	NaN	NaN	NaN	NaN	NA	NA
cg00631877	1	0	NC_027903.1	94058803	94058850	97.92	48	1	0	1.00E-14	82.4	1	NaN	NaN	NA	NA	NA	NA	NA	NA	NA	NA	NaN	NaN	NaN	NaN	NaN	NaN	NaN	NA	NA
cg00631946	1	0	NC_027897.1	61195516	61195465	90.38	52	2	1	7.00E-11	69.8	1	NaN	NaN	NA	NA	NA	NA	NA	NA	NA	NA	NaN	NaN	NaN	NaN	NaN	NaN	NaN	NA	NA
cg00632070	1	0	NC_027909.1	10491888	10491935	95.83	48	2	0	1.00E-13	78.8	1	NaN	NaN	NA	NA	NA	NA	NA	NA	NA	NA	NaN	NaN	NaN	NaN	NaN	NaN	NaN	NA	NA
cg00632130	1	0	NC_027913.1	48258634	48258587	97.92	48	1	0	1.00E-14	82.4	1	NaN	NaN	NA	NA	NA	NA	NA	NA	NA	NA	NaN	NaN	NaN	NaN	NaN	NaN	NaN	NA	NA
cg00632163	1	0	NC_027899.1	113721954	113721909	93.48	46	3	0	7.00E-11	69.8	1	NaN	NaN	NA	NA	NA	NA	NA	NA	NA	NA	NaN	NaN	NaN	NaN	NaN	NaN	NaN	NA	NA
cg00632178	1	0	NC_027907.1	7582000	7582047	93.75	48	3	0	6.00E-12	73.4	1	NaN	NaN	NA	NA	NA	NA	NA	NA	NA	NA	NaN	NaN	NaN	NaN	NaN	NaN	NaN	NA	NA
cg00632188	1	0	NC_027896.1	32630483	32630531	91.84	49	4	0	2.00E-11	71.6	1	NaN	NaN	NA	NA	NA	NA	NA	NA	NA	NA	NaN	NaN	NaN	NaN	NaN	NaN	NaN	NA	NA
cg00632194	1	0	NC_027893.1	111131252	111131299	93.75	48	3	0	6.00E-12	73.4	1	NaN	NaN	NA	NA	NA	NA	NA	NA	NA	NA	NaN	NaN	NaN	NaN	NaN	NaN	NaN	NA	NA
cg00632260	1	0	NC_027912.1	53156424	53156472	97.96	49	1	0	3.00E-15	84.2	1	NaN	NaN	NA	NA	NA	NA	NA	NA	NA	NA	NaN	NaN	NaN	NaN	NaN	NaN	NaN	NA	NA
cg00632381	1	0	NC_027907.1	77281267	77281219	100	49	0	0	7.00E-17	89.7	1	NaN	NaN	NA	NA	NA	NA	NA	NA	NA	NA	NaN	NaN	NaN	NaN	NaN	NaN	NaN	NA	NA
cg00632403	1	0	NC_027901.1	110299162	110299208	95.74	47	2	0	5.00E-13	77	1	NaN	NaN	NA	NA	NA	NA	NA	NA	NA	NA	NaN	NaN	NaN	NaN	NaN	NaN	NaN	NA	NA
cg00632489	1	0	NC_027906.1	54265365	54265412	93.75	48	3	0	6.00E-12	73.4	1	NaN	NaN	NA	NA	NA	NA	NA	NA	NA	NA	NaN	NaN	NaN	NaN	NaN	NaN	NaN	NA	NA
cg00632496	1	0	NC_027903.1	121539658	121539705	97.92	48	1	0	1.00E-14	82.4	1	NaN	NaN	NA	NA	NA	NA	NA	NA	NA	NA	NaN	NaN	NaN	NaN	NaN	NaN	NaN	NA	NA
cg00632533	1	0	NC_027894.1	170667424	170667472	93.88	49	3	0	2.00E-12	75.2	1	NaN	NaN	NA	NA	NA	NA	NA	NA	NA	NA	NaN	NaN	NaN	NaN	NaN	NaN	NaN	NA	NA
cg00632544	1	0	NC_027897.1	9410961	9411009	97.96	49	1	0	3.00E-15	84.2	1	NaN	NaN	NA	NA	NA	NA	NA	NA	NA	NA	NaN	NaN	NaN	NaN	NaN	NaN	NaN	NA	NA
cg00632549	1	0	NC_027912.1	74878739	74878785	95.74	47	2	0	5.00E-13	77	1	NaN	NaN	NA	NA	NA	NA	NA	NA	NA	NA	NaN	NaN	NaN	NaN	NaN	NaN	NaN	NA	NA
cg00632560	1	0	NC_027902.1	241112	241160	93.88	49	3	0	2.00E-12	75.2	1	NaN	NaN	NA	NA	NA	NA	NA	NA	NA	NA	NaN	NaN	NaN	NaN	NaN	NaN	NaN	NA	NA
cg00632587	1	0	NC_027907.1	62344860	62344907	95.83	48	2	0	1.00E-13	78.8	1	NaN	NaN	NA	NA	NA	NA	NA	NA	NA	NA	NaN	NaN	NaN	NaN	NaN	NaN	NaN	NA	NA
cg00632736	1	0	NC_027903.1	67154294	67154247	97.92	48	1	0	1.00E-14	82.4	1	NaN	NaN	NA	NA	NA	NA	NA	NA	NA	NA	NaN	NaN	NaN	NaN	NaN	NaN	NaN	NA	NA
cg00632783	1	0	NC_027898.1	55651711	55651758	100	48	0	0	3.00E-16	87.8	1	NaN	NaN	NA	NA	NA	NA	NA	NA	NA	NA	NaN	NaN	NaN	NaN	NaN	NaN	NaN	NA	NA
cg00632792	1	0	NC_027897.1	169980784	169980740	95.56	45	2	0	6.00E-12	73.4	1	NaN	NaN	NA	NA	NA	NA	NA	NA	NA	NA	NaN	NaN	NaN	NaN	NaN	NaN	NaN	NA	NA
cg00632803	1	0	NC_027893.1	207915633	207915677	100	45	0	0	1.00E-14	82.4	1	NaN	NaN	NA	NA	NA	NA	NA	NA	NA	NA	NaN	NaN	NaN	NaN	NaN	NaN	NaN	NA	NA
cg00632863	1	0	NC_027895.1	35612838	35612885	95.83	48	2	0	1.00E-13	78.8	1	NaN	NaN	NA	NA	NA	NA	NA	NA	NA	NA	NaN	NaN	NaN	NaN	NaN	NaN	NaN	NA	NA
cg00633110	1	0	NC_027906.1	65284027	65283983	97.78	45	1	0	5.00E-13	77	1	NaN	NaN	NA	NA	NA	NA	NA	NA	NA	NA	NaN	NaN	NaN	NaN	NaN	NaN	NaN	NA	NA
cg00633240	1	0	NC_027910.1	2794484	2794531	93.75	48	3	0	6.00E-12	73.4	1	NaN	NaN	NA	NA	NA	NA	NA	NA	NA	NA	NaN	NaN	NaN	NaN	NaN	NaN	NaN	NA	NA
cg00633273	1	0	NC_027908.1	51152291	51152337	95.83	48	1	1	2.00E-12	75.2	1	NaN	NaN	NA	NA	NA	NA	NA	NA	NA	NA	NaN	NaN	NaN	NaN	NaN	NaN	NaN	NA	NA
cg00633277	1	0	NC_027903.1	7460438	7460391	95.83	48	2	0	1.00E-13	78.8	1	NaN	NaN	NA	NA	NA	NA	NA	NA	NA	NA	NaN	NaN	NaN	NaN	NaN	NaN	NaN	NA	NA
cg00633413	1	0	NC_027903.1	57443749	57443702	95.83	48	2	0	1.00E-13	78.8	1	NaN	NaN	NA	NA	NA	NA	NA	NA	NA	NA	NaN	NaN	NaN	NaN	NaN	NaN	NaN	NA	NA
cg00633520	1	0	NC_027897.1	796206	796159	91.67	48	4	0	7.00E-11	69.8	1	NaN	NaN	NA	NA	NA	NA	NA	NA	NA	NA	NaN	NaN	NaN	NaN	NaN	NaN	NaN	NA	NA
cg00633771	1	0	NC_027912.1	52309683	52309636	95.83	48	2	0	1.00E-13	78.8	1	NaN	NaN	NA	NA	NA	NA	NA	NA	NA	NA	NaN	NaN	NaN	NaN	NaN	NaN	NaN	NA	NA
cg00633815	1	0	NC_027893.1	202237111	202237066	100	46	0	0	3.00E-15	84.2	1	NaN	NaN	NA	NA	NA	NA	NA	NA	NA	NA	NaN	NaN	NaN	NaN	NaN	NaN	NaN	NA	NA
cg00633834	1	0	NC_027911.1	45302441	45302393	97.96	49	1	0	3.00E-15	84.2	1	NaN	NaN	NA	NA	NA	NA	NA	NA	NA	NA	NaN	NaN	NaN	NaN	NaN	NaN	NaN	NA	NA
cg00633869	1	0	NC_027895.1	43454243	43454196	97.92	48	1	0	1.00E-14	82.4	1	NaN	NaN	NA	NA	NA	NA	NA	NA	NA	NA	NaN	NaN	NaN	NaN	NaN	NaN	NaN	NA	NA
cg00633897	1	0	NC_027893.1	131071306	131071257	92	50	3	1	7.00E-11	69.8	1	NaN	NaN	NA	NA	NA	NA	NA	NA	NA	NA	NaN	NaN	NaN	NaN	NaN	NaN	NaN	NA	NA
cg00633933	1	0	NC_027902.1	91920130	91920083	100	48	0	0	3.00E-16	87.8	1	NaN	NaN	NA	NA	NA	NA	NA	NA	NA	NA	NaN	NaN	NaN	NaN	NaN	NaN	NaN	NA	NA
cg00633949	1	0	NC_027893.1	34100101	34100149	95.92	49	2	0	4.00E-14	80.6	1	NaN	NaN	NA	NA	NA	NA	NA	NA	NA	NA	NaN	NaN	NaN	NaN	NaN	NaN	NaN	NA	NA
cg00633969	1	0	NC_027894.1	43791150	43791102	95.92	49	2	0	4.00E-14	80.6	1	NaN	NaN	NA	NA	NA	NA	NA	NA	NA	NA	NaN	NaN	NaN	NaN	NaN	NaN	NaN	NA	NA
cg00634145	1	0	NC_027893.1	129833290	129833337	91.67	48	4	0	7.00E-11	69.8	1	NaN	NaN	NA	NA	NA	NA	NA	NA	NA	NA	NaN	NaN	NaN	NaN	NaN	NaN	NaN	NA	NA
cg00634202	1	0	NC_027907.1	106887705	106887753	95.92	49	2	0	4.00E-14	80.6	1	NaN	NaN	NA	NA	NA	NA	NA	NA	NA	NA	NaN	NaN	NaN	NaN	NaN	NaN	NaN	NA	NA
cg00634238	1	0	NC_027912.1	50659845	50659798	95.83	48	2	0	1.00E-13	78.8	1	NaN	NaN	NA	NA	NA	NA	NA	NA	NA	NA	NaN	NaN	NaN	NaN	NaN	NaN	NaN	NA	NA
cg00634264	1	0	NC_027898.1	172730545	172730498	93.75	48	3	0	6.00E-12	73.4	1	NaN	NaN	NA	NA	NA	NA	NA	NA	NA	NA	NaN	NaN	NaN	NaN	NaN	NaN	NaN	NA	NA
cg00634315	1	0	NC_027896.1	132622124	132622172	95.92	49	2	0	4.00E-14	80.6	1	NaN	NaN	NA	NA	NA	NA	NA	NA	NA	NA	NaN	NaN	NaN	NaN	NaN	NaN	NaN	NA	NA
cg00634318	1	0	NC_027906.1	75887760	75887808	93.88	49	3	0	2.00E-12	75.2	1	NaN	NaN	NA	NA	NA	NA	NA	NA	NA	NA	NaN	NaN	NaN	NaN	NaN	NaN	NaN	NA	NA
cg00634475	1	0	NC_027906.1	88888077	88888125	97.96	49	1	0	3.00E-15	84.2	1	NaN	NaN	NA	NA	NA	NA	NA	NA	NA	NA	NaN	NaN	NaN	NaN	NaN	NaN	NaN	NA	NA
cg00634483	1	0	NC_027900.1	46087857	46087810	95.83	48	2	0	1.00E-13	78.8	1	NaN	NaN	NA	NA	NA	NA	NA	NA	NA	NA	NaN	NaN	NaN	NaN	NaN	NaN	NaN	NA	NA
cg00634542	1	0	NC_027904.1	100495451	100495494	97.73	44	1	0	2.00E-12	75.2	1	NaN	NaN	NA	NA	NA	NA	NA	NA	NA	NA	NaN	NaN	NaN	NaN	NaN	NaN	NaN	NA	NA
cg00634575	1	0	NC_027907.1	14291528	14291576	93.88	49	3	0	2.00E-12	75.2	1	NaN	NaN	NA	NA	NA	NA	NA	NA	NA	NA	NaN	NaN	NaN	NaN	NaN	NaN	NaN	NA	NA
cg00634576	1	0	NC_027901.1	93083234	93083282	95.92	49	2	0	4.00E-14	80.6	1	NaN	NaN	NA	NA	NA	NA	NA	NA	NA	NA	NaN	NaN	NaN	NaN	NaN	NaN	NaN	NA	NA
cg00634653	1	0	NC_027900.1	143888513	143888466	97.92	48	1	0	1.00E-14	82.4	1	NaN	NaN	NA	NA	NA	NA	NA	NA	NA	NA	NaN	NaN	NaN	NaN	NaN	NaN	NaN	NA	NA
cg00634769	1	0	NC_027897.1	159004791	159004838	95.83	48	2	0	1.00E-13	78.8	1	NaN	NaN	NA	NA	NA	NA	NA	NA	NA	NA	NaN	NaN	NaN	NaN	NaN	NaN	NaN	NA	NA
cg00634783	1	0	NC_027906.1	117999906	117999866	97.56	41	1	0	7.00E-11	69.8	1	NaN	NaN	NA	NA	NA	NA	NA	NA	NA	NA	NaN	NaN	NaN	NaN	NaN	NaN	NaN	NA	NA
cg00634941	1	0	NC_027895.1	106593996	106594043	95.83	48	2	0	1.00E-13	78.8	1	NaN	NaN	NA	NA	NA	NA	NA	NA	NA	NA	NaN	NaN	NaN	NaN	NaN	NaN	NaN	NA	NA
cg00634989	1	0	NC_027896.1	21484819	21484773	95.74	47	2	0	5.00E-13	77	1	NaN	NaN	NA	NA	NA	NA	NA	NA	NA	NA	NaN	NaN	NaN	NaN	NaN	NaN	NaN	NA	NA
cg00635294	1	0	NC_027893.1	68166342	68166295	100	48	0	0	3.00E-16	87.8	1	NaN	NaN	NA	NA	NA	NA	NA	NA	NA	NA	NaN	NaN	NaN	NaN	NaN	NaN	NaN	NA	NA
cg00635343	1	0	NC_027910.1	4331039	4330992	97.92	48	1	0	1.00E-14	82.4	1	NaN	NaN	NA	NA	NA	NA	NA	NA	NA	NA	NaN	NaN	NaN	NaN	NaN	NaN	NaN	NA	NA
cg00635380	1	0	NC_027906.1	12851267	12851221	93.88	49	1	1	6.00E-12	73.4	1	NaN	NaN	NA	NA	NA	NA	NA	NA	NA	NA	NaN	NaN	NaN	NaN	NaN	NaN	NaN	NA	NA
cg00635390	1	0	NC_027912.1	35797679	35797727	97.96	49	1	0	3.00E-15	84.2	1	NaN	NaN	NA	NA	NA	NA	NA	NA	NA	NA	NaN	NaN	NaN	NaN	NaN	NaN	NaN	NA	NA
cg00635479	1	0	NC_027910.1	35398546	35398499	95.83	48	2	0	1.00E-13	78.8	1	NaN	NaN	NA	NA	NA	NA	NA	NA	NA	NA	NaN	NaN	NaN	NaN	NaN	NaN	NaN	NA	NA
cg00635513	1	0	NC_027913.1	109904730	109904683	100	48	0	0	3.00E-16	87.8	1	NaN	NaN	NA	NA	NA	NA	NA	NA	NA	NA	NaN	NaN	NaN	NaN	NaN	NaN	NaN	NA	NA
cg00635674	1	0	NC_027899.1	49210749	49210796	97.92	48	1	0	1.00E-14	82.4	1	NaN	NaN	NA	NA	NA	NA	NA	NA	NA	NA	NaN	NaN	NaN	NaN	NaN	NaN	NaN	NA	NA
cg00635695	1	0	NC_027895.1	184969749	184969797	91.84	49	4	0	2.00E-11	71.6	1	NaN	NaN	NA	NA	NA	NA	NA	NA	NA	NA	NaN	NaN	NaN	NaN	NaN	NaN	NaN	NA	NA
cg00635744	1	0	NC_027893.1	100540347	100540299	95.92	49	2	0	4.00E-14	80.6	1	NaN	NaN	NA	NA	NA	NA	NA	NA	NA	NA	NaN	NaN	NaN	NaN	NaN	NaN	NaN	NA	NA
cg00635788	1	0	NC_027893.1	24613967	24613919	91.84	49	4	0	2.00E-11	71.6	1	NaN	NaN	NA	NA	NA	NA	NA	NA	NA	NA	NaN	NaN	NaN	NaN	NaN	NaN	NaN	NA	NA
cg00635994	1	0	NC_027910.1	40125683	40125635	95.92	49	2	0	4.00E-14	80.6	1	NaN	NaN	NA	NA	NA	NA	NA	NA	NA	NA	NaN	NaN	NaN	NaN	NaN	NaN	NaN	NA	NA
cg00635996	1	0	NC_027899.1	167351451	167351499	93.88	49	3	0	2.00E-12	75.2	1	NaN	NaN	NA	NA	NA	NA	NA	NA	NA	NA	NaN	NaN	NaN	NaN	NaN	NaN	NaN	NA	NA
cg00636067	1	0	NC_027901.1	74428919	74428872	93.75	48	3	0	6.00E-12	73.4	1	NaN	NaN	NA	NA	NA	NA	NA	NA	NA	NA	NaN	NaN	NaN	NaN	NaN	NaN	NaN	NA	NA
cg00636082	1	0	NC_027897.1	92861206	92861159	95.83	48	2	0	1.00E-13	78.8	1	NaN	NaN	NA	NA	NA	NA	NA	NA	NA	NA	NaN	NaN	NaN	NaN	NaN	NaN	NaN	NA	NA
cg00636096	1	0	NC_027893.1	168263770	168263722	93.88	49	3	0	2.00E-12	75.2	1	NaN	NaN	NA	NA	NA	NA	NA	NA	NA	NA	NaN	NaN	NaN	NaN	NaN	NaN	NaN	NA	NA
cg00636119	1	0	NC_027906.1	6771360	6771312	95.92	49	2	0	4.00E-14	80.6	1	NaN	NaN	NA	NA	NA	NA	NA	NA	NA	NA	NaN	NaN	NaN	NaN	NaN	NaN	NaN	NA	NA
cg00636289	1	0	NC_027893.1	155341447	155341495	95.92	49	2	0	4.00E-14	80.6	1	NaN	NaN	NA	NA	NA	NA	NA	NA	NA	NA	NaN	NaN	NaN	NaN	NaN	NaN	NaN	NA	NA
cg00636314	1	0	NC_027895.1	62136141	62136094	91.67	48	4	0	7.00E-11	69.8	1	NaN	NaN	NA	NA	NA	NA	NA	NA	NA	NA	NaN	NaN	NaN	NaN	NaN	NaN	NaN	NA	NA
cg00636363	1	0	NC_027895.1	138307620	138307572	97.96	49	1	0	3.00E-15	84.2	1	NaN	NaN	NA	NA	NA	NA	NA	NA	NA	NA	NaN	NaN	NaN	NaN	NaN	NaN	NaN	NA	NA
cg00636395	1	0	NC_027906.1	53187258	53187210	93.88	49	3	0	2.00E-12	75.2	1	NaN	NaN	NA	NA	NA	NA	NA	NA	NA	NA	NaN	NaN	NaN	NaN	NaN	NaN	NaN	NA	NA
cg00636416	1	0	NC_027905.1	95416893	95416847	97.87	47	1	0	4.00E-14	80.6	1	NaN	NaN	NA	NA	NA	NA	NA	NA	NA	NA	NaN	NaN	NaN	NaN	NaN	NaN	NaN	NA	NA
cg00636427	1	0	NC_027910.1	69445938	69445890	91.84	49	4	0	2.00E-11	71.6	1	NaN	NaN	NA	NA	NA	NA	NA	NA	NA	NA	NaN	NaN	NaN	NaN	NaN	NaN	NaN	NA	NA
cg00636526	1	0	NC_027906.1	52672221	52672174	97.92	48	1	0	1.00E-14	82.4	1	NaN	NaN	NA	NA	NA	NA	NA	NA	NA	NA	NaN	NaN	NaN	NaN	NaN	NaN	NaN	NA	NA
cg00636527	1	0	NC_027898.1	176087100	176087053	91.67	48	4	0	7.00E-11	69.8	1	NaN	NaN	NA	NA	NA	NA	NA	NA	NA	NA	NaN	NaN	NaN	NaN	NaN	NaN	NaN	NA	NA
cg00636737	1	0	NC_027902.1	221924	221879	95.65	46	2	0	2.00E-12	75.2	1	NaN	NaN	NA	NA	NA	NA	NA	NA	NA	NA	NaN	NaN	NaN	NaN	NaN	NaN	NaN	NA	NA
cg00636795	1	0	NC_027901.1	126208114	126208160	93.62	47	3	0	2.00E-11	71.6	1	NaN	NaN	NA	NA	NA	NA	NA	NA	NA	NA	NaN	NaN	NaN	NaN	NaN	NaN	NaN	NA	NA
cg00636952	1	0	NC_027911.1	17874086	17874038	91.84	49	4	0	2.00E-11	71.6	1	NaN	NaN	NA	NA	NA	NA	NA	NA	NA	NA	NaN	NaN	NaN	NaN	NaN	NaN	NaN	NA	NA
cg00637076	1	0	NC_027896.1	43612433	43612385	93.88	49	3	0	2.00E-12	75.2	1	NaN	NaN	NA	NA	NA	NA	NA	NA	NA	NA	NaN	NaN	NaN	NaN	NaN	NaN	NaN	NA	NA
cg00637085	1	0	NC_027898.1	125254236	125254284	97.96	49	1	0	3.00E-15	84.2	1	NaN	NaN	NA	NA	NA	NA	NA	NA	NA	NA	NaN	NaN	NaN	NaN	NaN	NaN	NaN	NA	NA
cg00637104	1	0	NC_027902.1	34630154	34630106	93.88	49	3	0	2.00E-12	75.2	1	NaN	NaN	NA	NA	NA	NA	NA	NA	NA	NA	NaN	NaN	NaN	NaN	NaN	NaN	NaN	NA	NA
cg00637173	1	0	NC_027897.1	39908109	39908157	97.96	49	1	0	3.00E-15	84.2	1	NaN	NaN	NA	NA	NA	NA	NA	NA	NA	NA	NaN	NaN	NaN	NaN	NaN	NaN	NaN	NA	NA
cg00637285	1	0	NC_027900.1	142383965	142384012	93.75	48	3	0	6.00E-12	73.4	1	NaN	NaN	NA	NA	NA	NA	NA	NA	NA	NA	NaN	NaN	NaN	NaN	NaN	NaN	NaN	NA	NA
cg00637340	1	0	NC_027899.1	49175893	49175848	97.83	46	1	0	1.00E-13	78.8	1	NaN	NaN	NA	NA	NA	NA	NA	NA	NA	NA	NaN	NaN	NaN	NaN	NaN	NaN	NaN	NA	NA
cg00637361	1	0	NC_027912.1	19662934	19662887	95.83	48	2	0	1.00E-13	78.8	1	NaN	NaN	NA	NA	NA	NA	NA	NA	NA	NA	NaN	NaN	NaN	NaN	NaN	NaN	NaN	NA	NA
cg00637477	1	0	NC_027902.1	392243	392196	95.83	48	2	0	1.00E-13	78.8	1	NaN	NaN	NA	NA	NA	NA	NA	NA	NA	NA	NaN	NaN	NaN	NaN	NaN	NaN	NaN	NA	NA
cg00637482	1	0	NC_027904.1	45537316	45537268	95.92	49	2	0	4.00E-14	80.6	1	NaN	NaN	NA	NA	NA	NA	NA	NA	NA	NA	NaN	NaN	NaN	NaN	NaN	NaN	NaN	NA	NA
cg00637695	1	0	NC_027898.1	120125417	120125464	95.83	48	2	0	1.00E-13	78.8	1	NaN	NaN	NA	NA	NA	NA	NA	NA	NA	NA	NaN	NaN	NaN	NaN	NaN	NaN	NaN	NA	NA
cg00637875	1	0	NC_027893.1	138187205	138187252	97.92	48	1	0	1.00E-14	82.4	1	NaN	NaN	NA	NA	NA	NA	NA	NA	NA	NA	NaN	NaN	NaN	NaN	NaN	NaN	NaN	NA	NA
cg00638062	1	0	NC_027900.1	106358428	106358380	97.96	49	1	0	3.00E-15	84.2	1	NaN	NaN	NA	NA	NA	NA	NA	NA	NA	NA	NaN	NaN	NaN	NaN	NaN	NaN	NaN	NA	NA
cg00638073	1	0	NC_027902.1	60827831	60827787	95.56	45	2	0	6.00E-12	73.4	1	NaN	NaN	NA	NA	NA	NA	NA	NA	NA	NA	NaN	NaN	NaN	NaN	NaN	NaN	NaN	NA	NA
cg00638344	1	0	NC_027907.1	101042092	101042140	91.84	49	4	0	2.00E-11	71.6	1	NaN	NaN	NA	NA	NA	NA	NA	NA	NA	NA	NaN	NaN	NaN	NaN	NaN	NaN	NaN	NA	NA
cg00638396	1	0	NC_027893.1	139237932	139237885	95.83	48	2	0	1.00E-13	78.8	1	NaN	NaN	NA	NA	NA	NA	NA	NA	NA	NA	NaN	NaN	NaN	NaN	NaN	NaN	NaN	NA	NA
cg00638407	1	0	NC_027905.1	81620783	81620826	97.73	44	1	0	2.00E-12	75.2	1	NaN	NaN	NA	NA	NA	NA	NA	NA	NA	NA	NaN	NaN	NaN	NaN	NaN	NaN	NaN	NA	NA
cg00638491	1	0	NC_027895.1	49184711	49184664	93.88	49	2	1	2.00E-11	71.6	1	NaN	NaN	NA	NA	NA	NA	NA	NA	NA	NA	NaN	NaN	NaN	NaN	NaN	NaN	NaN	NA	NA
cg00638803	1	0	NC_027903.1	109294045	109294088	97.73	44	1	0	2.00E-12	75.2	1	NaN	NaN	NA	NA	NA	NA	NA	NA	NA	NA	NaN	NaN	NaN	NaN	NaN	NaN	NaN	NA	NA
cg00638992	1	0	NC_027899.1	51798717	51798670	97.92	48	1	0	1.00E-14	82.4	1	NaN	NaN	NA	NA	NA	NA	NA	NA	NA	NA	NaN	NaN	NaN	NaN	NaN	NaN	NaN	NA	NA
cg00639010	1	0	NC_027895.1	34391520	34391567	95.83	48	2	0	1.00E-13	78.8	1	NaN	NaN	NA	NA	NA	NA	NA	NA	NA	NA	NaN	NaN	NaN	NaN	NaN	NaN	NaN	NA	NA
cg00639041	1	0	NC_027908.1	1423685	1423732	95.83	48	2	0	1.00E-13	78.8	1	NaN	NaN	NA	NA	NA	NA	NA	NA	NA	NA	NaN	NaN	NaN	NaN	NaN	NaN	NaN	NA	NA
cg00639176	1	0	NC_027910.1	4019933	4019890	97.73	44	1	0	2.00E-12	75.2	1	NaN	NaN	NA	NA	NA	NA	NA	NA	NA	NA	NaN	NaN	NaN	NaN	NaN	NaN	NaN	NA	NA
cg00639200	1	0	NC_027908.1	48790359	48790312	93.75	48	3	0	6.00E-12	73.4	1	NaN	NaN	NA	NA	NA	NA	NA	NA	NA	NA	NaN	NaN	NaN	NaN	NaN	NaN	NaN	NA	NA
cg00639215	1	0	NC_027912.1	4653370	4653322	97.96	49	1	0	3.00E-15	84.2	1	NaN	NaN	NA	NA	NA	NA	NA	NA	NA	NA	NaN	NaN	NaN	NaN	NaN	NaN	NaN	NA	NA
cg00639272	1	0	NC_027894.1	93254108	93254156	95.92	49	2	0	4.00E-14	80.6	1	NaN	NaN	NA	NA	NA	NA	NA	NA	NA	NA	NaN	NaN	NaN	NaN	NaN	NaN	NaN	NA	NA
cg00639289	1	0	NC_027904.1	94358552	94358597	93.75	48	1	1	2.00E-11	71.6	1	NaN	NaN	NA	NA	NA	NA	NA	NA	NA	NA	NaN	NaN	NaN	NaN	NaN	NaN	NaN	NA	NA
cg00639313	1	0	NC_027899.1	137977109	137977156	93.75	48	3	0	6.00E-12	73.4	1	NaN	NaN	NA	NA	NA	NA	NA	NA	NA	NA	NaN	NaN	NaN	NaN	NaN	NaN	NaN	NA	NA
cg00639475	1	0	NC_027903.1	94646059	94646106	93.75	48	3	0	6.00E-12	73.4	1	NaN	NaN	NA	NA	NA	NA	NA	NA	NA	NA	NaN	NaN	NaN	NaN	NaN	NaN	NaN	NA	NA
cg00639522	1	0	NC_027902.1	18276373	18276420	97.92	48	1	0	1.00E-14	82.4	1	NaN	NaN	NA	NA	NA	NA	NA	NA	NA	NA	NaN	NaN	NaN	NaN	NaN	NaN	NaN	NA	NA
cg00639575	1	0	NC_027908.1	44240157	44240204	93.75	48	3	0	6.00E-12	73.4	1	NaN	NaN	NA	NA	NA	NA	NA	NA	NA	NA	NaN	NaN	NaN	NaN	NaN	NaN	NaN	NA	NA
cg00639633	1	0	NC_027911.1	10625338	10625385	91.67	48	4	0	7.00E-11	69.8	1	NaN	NaN	NA	NA	NA	NA	NA	NA	NA	NA	NaN	NaN	NaN	NaN	NaN	NaN	NaN	NA	NA
cg00639635	1	0	NC_027896.1	123601896	123601944	95.92	49	2	0	4.00E-14	80.6	1	NaN	NaN	NA	NA	NA	NA	NA	NA	NA	NA	NaN	NaN	NaN	NaN	NaN	NaN	NaN	NA	NA
cg00639656	1	0	NC_027908.1	22744672	22744717	95.65	46	2	0	2.00E-12	75.2	1	NaN	NaN	NA	NA	NA	NA	NA	NA	NA	NA	NaN	NaN	NaN	NaN	NaN	NaN	NaN	NA	NA
cg00639925	1	0	NC_027895.1	10263136	10263088	91.84	49	4	0	2.00E-11	71.6	1	NaN	NaN	NA	NA	NA	NA	NA	NA	NA	NA	NaN	NaN	NaN	NaN	NaN	NaN	NaN	NA	NA
cg00639946	1	0	NC_027911.1	22450248	22450294	93.62	47	3	0	2.00E-11	71.6	1	NaN	NaN	NA	NA	NA	NA	NA	NA	NA	NA	NaN	NaN	NaN	NaN	NaN	NaN	NaN	NA	NA
cg00640383	1	0	NC_027905.1	26528762	26528715	97.92	48	1	0	1.00E-14	82.4	1	NaN	NaN	NA	NA	NA	NA	NA	NA	NA	NA	NaN	NaN	NaN	NaN	NaN	NaN	NaN	NA	NA
cg00640479	1	0	NC_027895.1	34085634	34085587	91.67	48	4	0	7.00E-11	69.8	1	NaN	NaN	NA	NA	NA	NA	NA	NA	NA	NA	NaN	NaN	NaN	NaN	NaN	NaN	NaN	NA	NA
cg00640622	1	0	NC_027904.1	29690772	29690820	97.96	49	1	0	3.00E-15	84.2	1	NaN	NaN	NA	NA	NA	NA	NA	NA	NA	NA	NaN	NaN	NaN	NaN	NaN	NaN	NaN	NA	NA
cg00640628	1	0	NC_027898.1	147905297	147905250	97.92	48	1	0	1.00E-14	82.4	1	NaN	NaN	NA	NA	NA	NA	NA	NA	NA	NA	NaN	NaN	NaN	NaN	NaN	NaN	NaN	NA	NA
cg00640719	1	0	NC_027912.1	54584777	54584824	95.83	48	2	0	1.00E-13	78.8	1	NaN	NaN	NA	NA	NA	NA	NA	NA	NA	NA	NaN	NaN	NaN	NaN	NaN	NaN	NaN	NA	NA
cg00640991	1	0	NC_027893.1	28348507	28348554	91.67	48	4	0	7.00E-11	69.8	1	NaN	NaN	NA	NA	NA	NA	NA	NA	NA	NA	NaN	NaN	NaN	NaN	NaN	NaN	NaN	NA	NA
cg00641009	1	0	NC_027895.1	132464496	132464448	95.92	49	2	0	4.00E-14	80.6	1	NaN	NaN	NA	NA	NA	NA	NA	NA	NA	NA	NaN	NaN	NaN	NaN	NaN	NaN	NaN	NA	NA
cg00641122	1	0	NC_027904.1	79198794	79198748	97.87	47	1	0	4.00E-14	80.6	1	NaN	NaN	NA	NA	NA	NA	NA	NA	NA	NA	NaN	NaN	NaN	NaN	NaN	NaN	NaN	NA	NA
cg00641207	1	0	NC_027896.1	90970918	90970871	91.67	48	4	0	7.00E-11	69.8	1	NaN	NaN	NA	NA	NA	NA	NA	NA	NA	NA	NaN	NaN	NaN	NaN	NaN	NaN	NaN	NA	NA
cg00641369	1	0	NC_027905.1	48231166	48231118	91.84	49	4	0	2.00E-11	71.6	1	NaN	NaN	NA	NA	NA	NA	NA	NA	NA	NA	NaN	NaN	NaN	NaN	NaN	NaN	NaN	NA	NA
cg00641579	1	0	NC_027901.1	45903442	45903490	95.92	49	2	0	4.00E-14	80.6	1	NaN	NaN	NA	NA	NA	NA	NA	NA	NA	NA	NaN	NaN	NaN	NaN	NaN	NaN	NaN	NA	NA
cg00641810	1	0	NC_027911.1	1182544	1182585	97.62	42	1	0	2.00E-11	71.6	1	NaN	NaN	NA	NA	NA	NA	NA	NA	NA	NA	NaN	NaN	NaN	NaN	NaN	NaN	NaN	NA	NA
cg00641828	1	0	NC_027900.1	139930887	139930935	95.92	49	2	0	4.00E-14	80.6	1	NaN	NaN	NA	NA	NA	NA	NA	NA	NA	NA	NaN	NaN	NaN	NaN	NaN	NaN	NaN	NA	NA
cg00641844	1	0	NC_027894.1	137805955	137806002	97.92	48	1	0	1.00E-14	82.4	1	NaN	NaN	NA	NA	NA	NA	NA	NA	NA	NA	NaN	NaN	NaN	NaN	NaN	NaN	NaN	NA	NA
cg00641873	1	0	NC_027901.1	16536677	16536630	93.75	48	3	0	6.00E-12	73.4	1	NaN	NaN	NA	NA	NA	NA	NA	NA	NA	NA	NaN	NaN	NaN	NaN	NaN	NaN	NaN	NA	NA
cg00641898	1	0	NC_027901.1	62740921	62740968	93.75	48	3	0	6.00E-12	73.4	1	NaN	NaN	NA	NA	NA	NA	NA	NA	NA	NA	NaN	NaN	NaN	NaN	NaN	NaN	NaN	NA	NA
cg00641931	1	0	NC_027912.1	62662508	62662461	100	48	0	0	3.00E-16	87.8	1	NaN	NaN	NA	NA	NA	NA	NA	NA	NA	NA	NaN	NaN	NaN	NaN	NaN	NaN	NaN	NA	NA
cg00641933	1	0	NC_027900.1	720101	720146	93.48	46	3	0	7.00E-11	69.8	1	NaN	NaN	NA	NA	NA	NA	NA	NA	NA	NA	NaN	NaN	NaN	NaN	NaN	NaN	NaN	NA	NA
cg00641987	1	0	NC_027893.1	217993661	217993707	95.74	47	2	0	5.00E-13	77	1	NaN	NaN	NA	NA	NA	NA	NA	NA	NA	NA	NaN	NaN	NaN	NaN	NaN	NaN	NaN	NA	NA
cg00642181	1	0	NC_027893.1	208016442	208016490	97.96	49	1	0	3.00E-15	84.2	1	NaN	NaN	NA	NA	NA	NA	NA	NA	NA	NA	NaN	NaN	NaN	NaN	NaN	NaN	NaN	NA	NA
cg00642274	1	0	NC_027905.1	87153008	87152961	95.83	48	2	0	1.00E-13	78.8	1	NaN	NaN	NA	NA	NA	NA	NA	NA	NA	NA	NaN	NaN	NaN	NaN	NaN	NaN	NaN	NA	NA
cg00642293	1	0	NC_027894.1	1646282	1646329	100	48	0	0	3.00E-16	87.8	1	NaN	NaN	NA	NA	NA	NA	NA	NA	NA	NA	NaN	NaN	NaN	NaN	NaN	NaN	NaN	NA	NA
cg00642466	1	0	NC_027897.1	37234290	37234336	93.62	47	3	0	2.00E-11	71.6	1	NaN	NaN	NA	NA	NA	NA	NA	NA	NA	NA	NaN	NaN	NaN	NaN	NaN	NaN	NaN	NA	NA
cg00642494	1	0	NC_027898.1	74309531	74309483	93.88	49	3	0	2.00E-12	75.2	1	NaN	NaN	NA	NA	NA	NA	NA	NA	NA	NA	NaN	NaN	NaN	NaN	NaN	NaN	NaN	NA	NA
cg00642536	1	0	NC_027913.1	9004463	9004416	93.75	48	3	0	6.00E-12	73.4	1	NaN	NaN	NA	NA	NA	NA	NA	NA	NA	NA	NaN	NaN	NaN	NaN	NaN	NaN	NaN	NA	NA
cg00642641	1	0	NC_027912.1	34003837	34003790	93.75	48	3	0	6.00E-12	73.4	1	NaN	NaN	NA	NA	NA	NA	NA	NA	NA	NA	NaN	NaN	NaN	NaN	NaN	NaN	NaN	NA	NA
cg00642752	1	0	NC_027896.1	26622013	26622060	93.75	48	3	0	6.00E-12	73.4	1	NaN	NaN	NA	NA	NA	NA	NA	NA	NA	NA	NaN	NaN	NaN	NaN	NaN	NaN	NaN	NA	NA
cg00642942	1	0	NC_027901.1	118892549	118892501	93.88	49	3	0	2.00E-12	75.2	1	NaN	NaN	NA	NA	NA	NA	NA	NA	NA	NA	NaN	NaN	NaN	NaN	NaN	NaN	NaN	NA	NA
cg00642970	1	0	NC_027900.1	124156923	124156970	97.92	48	1	0	1.00E-14	82.4	1	NaN	NaN	NA	NA	NA	NA	NA	NA	NA	NA	NaN	NaN	NaN	NaN	NaN	NaN	NaN	NA	NA
cg00643007	1	0	NC_027893.1	7112411	7112363	97.96	49	1	0	3.00E-15	84.2	1	NaN	NaN	NA	NA	NA	NA	NA	NA	NA	NA	NaN	NaN	NaN	NaN	NaN	NaN	NaN	NA	NA
cg00643051	1	0	NC_027898.1	55093905	55093952	93.75	48	3	0	6.00E-12	73.4	1	NaN	NaN	NA	NA	NA	NA	NA	NA	NA	NA	NaN	NaN	NaN	NaN	NaN	NaN	NaN	NA	NA
cg00643145	1	0	NC_027912.1	11433240	11433191	94	50	2	1	6.00E-12	73.4	1	NaN	NaN	NA	NA	NA	NA	NA	NA	NA	NA	NaN	NaN	NaN	NaN	NaN	NaN	NaN	NA	NA
cg00643235	1	0	NC_027896.1	25186840	25186792	91.84	49	4	0	2.00E-11	71.6	1	NaN	NaN	NA	NA	NA	NA	NA	NA	NA	NA	NaN	NaN	NaN	NaN	NaN	NaN	NaN	NA	NA
cg00643272	1	0	NC_027896.1	172240670	172240717	93.75	48	3	0	6.00E-12	73.4	1	NaN	NaN	NA	NA	NA	NA	NA	NA	NA	NA	NaN	NaN	NaN	NaN	NaN	NaN	NaN	NA	NA
cg00643293	1	0	NC_027912.1	50075386	50075431	97.83	46	1	0	1.00E-13	78.8	1	NaN	NaN	NA	NA	NA	NA	NA	NA	NA	NA	NaN	NaN	NaN	NaN	NaN	NaN	NaN	NA	NA
cg00643301	1	0	NC_027895.1	7653066	7653111	95.74	47	1	1	6.00E-12	73.4	1	NaN	NaN	NA	NA	NA	NA	NA	NA	NA	NA	NaN	NaN	NaN	NaN	NaN	NaN	NaN	NA	NA
cg00643323	1	0	NC_027913.1	30799562	30799609	93.75	48	3	0	6.00E-12	73.4	1	NaN	NaN	NA	NA	NA	NA	NA	NA	NA	NA	NaN	NaN	NaN	NaN	NaN	NaN	NaN	NA	NA
cg00643333	1	0	NC_027902.1	87458735	87458687	97.96	49	1	0	3.00E-15	84.2	1	NaN	NaN	NA	NA	NA	NA	NA	NA	NA	NA	NaN	NaN	NaN	NaN	NaN	NaN	NaN	NA	NA
cg00643341	1	0	NC_027899.1	66593697	66593650	95.83	48	2	0	1.00E-13	78.8	1	NaN	NaN	NA	NA	NA	NA	NA	NA	NA	NA	NaN	NaN	NaN	NaN	NaN	NaN	NaN	NA	NA
cg00643459	1	0	NC_027899.1	77080870	77080917	91.67	48	4	0	7.00E-11	69.8	1	NaN	NaN	NA	NA	NA	NA	NA	NA	NA	NA	NaN	NaN	NaN	NaN	NaN	NaN	NaN	NA	NA
cg00643695	1	0	NC_027901.1	62397973	62398021	97.96	49	1	0	3.00E-15	84.2	1	NaN	NaN	NA	NA	NA	NA	NA	NA	NA	NA	NaN	NaN	NaN	NaN	NaN	NaN	NaN	NA	NA
cg00643897	1	0	NC_027905.1	30257708	30257661	91.67	48	4	0	7.00E-11	69.8	1	NaN	NaN	NA	NA	NA	NA	NA	NA	NA	NA	NaN	NaN	NaN	NaN	NaN	NaN	NaN	NA	NA
cg00643929	1	0	NC_027911.1	3524233	3524186	97.92	48	1	0	1.00E-14	82.4	1	NaN	NaN	NA	NA	NA	NA	NA	NA	NA	NA	NaN	NaN	NaN	NaN	NaN	NaN	NaN	NA	NA
cg00644103	1	0	NC_027912.1	2312273	2312226	95.83	48	2	0	1.00E-13	78.8	1	NaN	NaN	NA	NA	NA	NA	NA	NA	NA	NA	NaN	NaN	NaN	NaN	NaN	NaN	NaN	NA	NA
cg00644252	1	0	NC_027906.1	89505084	89505131	100	48	0	0	3.00E-16	87.8	1	NaN	NaN	NA	NA	NA	NA	NA	NA	NA	NA	NaN	NaN	NaN	NaN	NaN	NaN	NaN	NA	NA
cg00644322	1	0	NC_027901.1	90798772	90798725	97.92	48	1	0	1.00E-14	82.4	1	NaN	NaN	NA	NA	NA	NA	NA	NA	NA	NA	NaN	NaN	NaN	NaN	NaN	NaN	NaN	NA	NA
cg00644330	1	0	NC_027896.1	83579488	83579440	93.88	49	3	0	2.00E-12	75.2	1	NaN	NaN	NA	NA	NA	NA	NA	NA	NA	NA	NaN	NaN	NaN	NaN	NaN	NaN	NaN	NA	NA
cg00644351	1	0	NC_027901.1	115481948	115481995	93.75	48	3	0	6.00E-12	73.4	1	NaN	NaN	NA	NA	NA	NA	NA	NA	NA	NA	NaN	NaN	NaN	NaN	NaN	NaN	NaN	NA	NA
cg00644629	1	0	NC_027893.1	28261788	28261739	98	50	0	1	1.00E-14	82.4	1	NaN	NaN	NA	NA	NA	NA	NA	NA	NA	NA	NaN	NaN	NaN	NaN	NaN	NaN	NaN	NA	NA
cg00644637	1	0	NC_027913.1	108284616	108284663	100	48	0	0	3.00E-16	87.8	1	NaN	NaN	NA	NA	NA	NA	NA	NA	NA	NA	NaN	NaN	NaN	NaN	NaN	NaN	NaN	NA	NA
cg00644777	1	0	NC_027906.1	78832852	78832898	97.87	47	1	0	4.00E-14	80.6	1	NaN	NaN	NA	NA	NA	NA	NA	NA	NA	NA	NaN	NaN	NaN	NaN	NaN	NaN	NaN	NA	NA
cg00645049	1	0	NC_027913.1	147800815	147800767	100	49	0	0	7.00E-17	89.7	1	NaN	NaN	NA	NA	NA	NA	NA	NA	NA	NA	NaN	NaN	NaN	NaN	NaN	NaN	NaN	NA	NA
cg00645078	1	0	NC_027903.1	54066307	54066354	93.75	48	3	0	6.00E-12	73.4	1	NaN	NaN	NA	NA	NA	NA	NA	NA	NA	NA	NaN	NaN	NaN	NaN	NaN	NaN	NaN	NA	NA
cg00645241	1	0	NC_027898.1	4442410	4442363	93.75	48	3	0	6.00E-12	73.4	1	NaN	NaN	NA	NA	NA	NA	NA	NA	NA	NA	NaN	NaN	NaN	NaN	NaN	NaN	NaN	NA	NA
cg00645383	1	0	NC_027909.1	93994982	93994934	93.88	49	3	0	2.00E-12	75.2	1	NaN	NaN	NA	NA	NA	NA	NA	NA	NA	NA	NaN	NaN	NaN	NaN	NaN	NaN	NaN	NA	NA
cg00645628	1	0	NC_027893.1	101611879	101611832	97.92	48	1	0	1.00E-14	82.4	1	NaN	NaN	NA	NA	NA	NA	NA	NA	NA	NA	NaN	NaN	NaN	NaN	NaN	NaN	NaN	NA	NA
cg00645731	1	0	NC_027902.1	84238211	84238165	95.74	47	2	0	5.00E-13	77	1	NaN	NaN	NA	NA	NA	NA	NA	NA	NA	NA	NaN	NaN	NaN	NaN	NaN	NaN	NaN	NA	NA
cg00645784	1	0	NC_027908.1	17720422	17720469	100	48	0	0	3.00E-16	87.8	1	NaN	NaN	NA	NA	NA	NA	NA	NA	NA	NA	NaN	NaN	NaN	NaN	NaN	NaN	NaN	NA	NA
cg00645793	1	0	NC_027908.1	73055003	73054956	95.83	48	2	0	1.00E-13	78.8	1	NaN	NaN	NA	NA	NA	NA	NA	NA	NA	NA	NaN	NaN	NaN	NaN	NaN	NaN	NaN	NA	NA
cg00645904	1	0	NC_027911.1	8214045	8214092	91.67	48	4	0	7.00E-11	69.8	1	NaN	NaN	NA	NA	NA	NA	NA	NA	NA	NA	NaN	NaN	NaN	NaN	NaN	NaN	NaN	NA	NA
cg00645917	1	0	NC_027901.1	13281925	13281879	95.74	47	2	0	5.00E-13	77	1	NaN	NaN	NA	NA	NA	NA	NA	NA	NA	NA	NaN	NaN	NaN	NaN	NaN	NaN	NaN	NA	NA
cg00645964	1	0	NC_027909.1	39157923	39157971	95.92	49	2	0	4.00E-14	80.6	1	NaN	NaN	NA	NA	NA	NA	NA	NA	NA	NA	NaN	NaN	NaN	NaN	NaN	NaN	NaN	NA	NA
cg00646196	1	0	NC_027913.1	113163830	113163877	93.75	48	3	0	6.00E-12	73.4	1	NaN	NaN	NA	NA	NA	NA	NA	NA	NA	NA	NaN	NaN	NaN	NaN	NaN	NaN	NaN	NA	NA
cg00646216	1	0	NC_027912.1	58149368	58149320	97.96	49	1	0	3.00E-15	84.2	1	NaN	NaN	NA	NA	NA	NA	NA	NA	NA	NA	NaN	NaN	NaN	NaN	NaN	NaN	NaN	NA	NA
cg00646477	1	0	NC_027908.1	31406763	31406811	91.84	49	4	0	2.00E-11	71.6	1	NaN	NaN	NA	NA	NA	NA	NA	NA	NA	NA	NaN	NaN	NaN	NaN	NaN	NaN	NaN	NA	NA
cg00646615	1	0	NC_027895.1	169113516	169113468	91.84	49	4	0	2.00E-11	71.6	1	NaN	NaN	NA	NA	NA	NA	NA	NA	NA	NA	NaN	NaN	NaN	NaN	NaN	NaN	NaN	NA	NA
cg00646659	1	0	NC_027913.1	49157147	49157105	97.73	44	0	1	2.00E-11	71.6	1	NaN	NaN	NA	NA	NA	NA	NA	NA	NA	NA	NaN	NaN	NaN	NaN	NaN	NaN	NaN	NA	NA
cg00646813	1	0	NC_027897.1	38453482	38453529	93.75	48	3	0	6.00E-12	73.4	1	NaN	NaN	NA	NA	NA	NA	NA	NA	NA	NA	NaN	NaN	NaN	NaN	NaN	NaN	NaN	NA	NA
cg00647022	1	0	NC_027911.1	17641527	17641572	93.48	46	3	0	7.00E-11	69.8	1	NaN	NaN	NA	NA	NA	NA	NA	NA	NA	NA	NaN	NaN	NaN	NaN	NaN	NaN	NaN	NA	NA
cg00647063	1	0	NC_027896.1	28974085	28974039	95.74	47	2	0	5.00E-13	77	1	NaN	NaN	NA	NA	NA	NA	NA	NA	NA	NA	NaN	NaN	NaN	NaN	NaN	NaN	NaN	NA	NA
cg00647067	1	0	NC_027893.1	61438281	61438234	91.67	48	4	0	7.00E-11	69.8	1	NaN	NaN	NA	NA	NA	NA	NA	NA	NA	NA	NaN	NaN	NaN	NaN	NaN	NaN	NaN	NA	NA
cg00647106	1	0	NC_027900.1	2128356	2128403	93.75	48	3	0	6.00E-12	73.4	1	NaN	NaN	NA	NA	NA	NA	NA	NA	NA	NA	NaN	NaN	NaN	NaN	NaN	NaN	NaN	NA	NA
cg00647258	1	0	NC_027902.1	61154083	61154130	97.92	48	1	0	1.00E-14	82.4	1	NaN	NaN	NA	NA	NA	NA	NA	NA	NA	NA	NaN	NaN	NaN	NaN	NaN	NaN	NaN	NA	NA
cg00647262	1	0	NC_027896.1	108644860	108644813	100	48	0	0	3.00E-16	87.8	1	NaN	NaN	NA	NA	NA	NA	NA	NA	NA	NA	NaN	NaN	NaN	NaN	NaN	NaN	NaN	NA	NA
cg00647389	1	0	NC_027895.1	153840983	153840935	95.92	49	2	0	4.00E-14	80.6	1	NaN	NaN	NA	NA	NA	NA	NA	NA	NA	NA	NaN	NaN	NaN	NaN	NaN	NaN	NaN	NA	NA
cg00647458	1	0	NC_027897.1	138841878	138841832	100	47	0	0	9.00E-16	86	1	NaN	NaN	NA	NA	NA	NA	NA	NA	NA	NA	NaN	NaN	NaN	NaN	NaN	NaN	NaN	NA	NA
cg00647646	1	0	NC_027903.1	67991794	67991842	100	49	0	0	7.00E-17	89.7	1	NaN	NaN	NA	NA	NA	NA	NA	NA	NA	NA	NaN	NaN	NaN	NaN	NaN	NaN	NaN	NA	NA
cg00647719	1	0	NC_027907.1	33902863	33902816	95.83	48	2	0	1.00E-13	78.8	1	NaN	NaN	NA	NA	NA	NA	NA	NA	NA	NA	NaN	NaN	NaN	NaN	NaN	NaN	NaN	NA	NA
cg00647720	1	0	NC_027912.1	74460916	74460961	97.83	46	1	0	1.00E-13	78.8	1	NaN	NaN	NA	NA	NA	NA	NA	NA	NA	NA	NaN	NaN	NaN	NaN	NaN	NaN	NaN	NA	NA
cg00647741	1	0	NC_027911.1	51171892	51171845	95.83	48	2	0	1.00E-13	78.8	1	NaN	NaN	NA	NA	NA	NA	NA	NA	NA	NA	NaN	NaN	NaN	NaN	NaN	NaN	NaN	NA	NA
cg00647839	1	0	NC_027900.1	58761897	58761945	100	49	0	0	7.00E-17	89.7	1	NaN	NaN	NA	NA	NA	NA	NA	NA	NA	NA	NaN	NaN	NaN	NaN	NaN	NaN	NaN	NA	NA
cg00647859	1	0	NC_027893.1	181659499	181659546	97.92	48	1	0	1.00E-14	82.4	1	NaN	NaN	NA	NA	NA	NA	NA	NA	NA	NA	NaN	NaN	NaN	NaN	NaN	NaN	NaN	NA	NA
cg00647863	1	0	NC_027899.1	79699440	79699487	93.75	48	3	0	6.00E-12	73.4	1	NaN	NaN	NA	NA	NA	NA	NA	NA	NA	NA	NaN	NaN	NaN	NaN	NaN	NaN	NaN	NA	NA
cg00647910	1	0	NC_027902.1	13271108	13271060	97.96	49	1	0	3.00E-15	84.2	1	NaN	NaN	NA	NA	NA	NA	NA	NA	NA	NA	NaN	NaN	NaN	NaN	NaN	NaN	NaN	NA	NA
cg00647917	1	0	NC_027899.1	163382697	163382745	97.96	49	1	0	3.00E-15	84.2	1	NaN	NaN	NA	NA	NA	NA	NA	NA	NA	NA	NaN	NaN	NaN	NaN	NaN	NaN	NaN	NA	NA
cg00647920	1	0	NC_027902.1	62926332	62926377	95.65	46	2	0	2.00E-12	75.2	1	NaN	NaN	NA	NA	NA	NA	NA	NA	NA	NA	NaN	NaN	NaN	NaN	NaN	NaN	NaN	NA	NA
cg00648038	1	0	NC_027905.1	94482038	94482086	97.96	49	1	0	3.00E-15	84.2	1	NaN	NaN	NA	NA	NA	NA	NA	NA	NA	NA	NaN	NaN	NaN	NaN	NaN	NaN	NaN	NA	NA
cg00648184	1	0	NC_027908.1	56361924	56361877	95.83	48	2	0	1.00E-13	78.8	1	NaN	NaN	NA	NA	NA	NA	NA	NA	NA	NA	NaN	NaN	NaN	NaN	NaN	NaN	NaN	NA	NA
cg00648276	1	0	NC_027894.1	159939429	159939477	93.88	49	3	0	2.00E-12	75.2	1	NaN	NaN	NA	NA	NA	NA	NA	NA	NA	NA	NaN	NaN	NaN	NaN	NaN	NaN	NaN	NA	NA
cg00648285	1	0	NC_027894.1	20749255	20749301	93.62	47	3	0	2.00E-11	71.6	1	NaN	NaN	NA	NA	NA	NA	NA	NA	NA	NA	NaN	NaN	NaN	NaN	NaN	NaN	NaN	NA	NA
cg00648381	1	0	NC_027893.1	200553288	200553240	93.88	49	3	0	2.00E-12	75.2	1	NaN	NaN	NA	NA	NA	NA	NA	NA	NA	NA	NaN	NaN	NaN	NaN	NaN	NaN	NaN	NA	NA
cg00648447	1	0	NC_027894.1	134985823	134985871	100	49	0	0	7.00E-17	89.7	1	NaN	NaN	NA	NA	NA	NA	NA	NA	NA	NA	NaN	NaN	NaN	NaN	NaN	NaN	NaN	NA	NA
cg00648452	1	0	NC_027901.1	3363620	3363668	95.92	49	2	0	4.00E-14	80.6	1	NaN	NaN	NA	NA	NA	NA	NA	NA	NA	NA	NaN	NaN	NaN	NaN	NaN	NaN	NaN	NA	NA
cg00648856	1	0	NC_027899.1	16553762	16553715	95.83	48	2	0	1.00E-13	78.8	1	NaN	NaN	NA	NA	NA	NA	NA	NA	NA	NA	NaN	NaN	NaN	NaN	NaN	NaN	NaN	NA	NA
cg00648932	1	0	NC_027904.1	64044805	64044853	93.88	49	3	0	2.00E-12	75.2	1	NaN	NaN	NA	NA	NA	NA	NA	NA	NA	NA	NaN	NaN	NaN	NaN	NaN	NaN	NaN	NA	NA
cg00649280	1	0	NC_027895.1	3604216	3604169	93.75	48	3	0	6.00E-12	73.4	1	NaN	NaN	NA	NA	NA	NA	NA	NA	NA	NA	NaN	NaN	NaN	NaN	NaN	NaN	NaN	NA	NA
cg00649330	1	0	NC_027906.1	121329582	121329630	97.96	49	1	0	3.00E-15	84.2	1	NaN	NaN	NA	NA	NA	NA	NA	NA	NA	NA	NaN	NaN	NaN	NaN	NaN	NaN	NaN	NA	NA
cg00649480	1	0	NC_027898.1	3461771	3461723	95.92	49	2	0	4.00E-14	80.6	1	NaN	NaN	NA	NA	NA	NA	NA	NA	NA	NA	NaN	NaN	NaN	NaN	NaN	NaN	NaN	NA	NA
cg00649794	1	0	NC_027903.1	98534397	98534349	95.92	49	2	0	4.00E-14	80.6	1	NaN	NaN	NA	NA	NA	NA	NA	NA	NA	NA	NaN	NaN	NaN	NaN	NaN	NaN	NaN	NA	NA
cg00649906	1	0	NC_027903.1	125215544	125215496	95.92	49	2	0	4.00E-14	80.6	1	NaN	NaN	NA	NA	NA	NA	NA	NA	NA	NA	NaN	NaN	NaN	NaN	NaN	NaN	NaN	NA	NA
cg00650019	1	0	NC_027896.1	47857802	47857757	93.48	46	3	0	7.00E-11	69.8	1	NaN	NaN	NA	NA	NA	NA	NA	NA	NA	NA	NaN	NaN	NaN	NaN	NaN	NaN	NaN	NA	NA
cg00650273	1	0	NC_027907.1	82702067	82702020	91.67	48	4	0	7.00E-11	69.8	1	NaN	NaN	NA	NA	NA	NA	NA	NA	NA	NA	NaN	NaN	NaN	NaN	NaN	NaN	NaN	NA	NA
cg00650309	1	0	NC_027899.1	19603979	19604026	93.75	48	3	0	6.00E-12	73.4	1	NaN	NaN	NA	NA	NA	NA	NA	NA	NA	NA	NaN	NaN	NaN	NaN	NaN	NaN	NaN	NA	NA
cg00650386	1	0	NC_027897.1	63255122	63255170	97.96	49	1	0	3.00E-15	84.2	1	NaN	NaN	NA	NA	NA	NA	NA	NA	NA	NA	NaN	NaN	NaN	NaN	NaN	NaN	NaN	NA	NA
cg00650672	1	0	NC_027894.1	76302944	76302896	97.96	49	1	0	3.00E-15	84.2	1	NaN	NaN	NA	NA	NA	NA	NA	NA	NA	NA	NaN	NaN	NaN	NaN	NaN	NaN	NaN	NA	NA
cg00650680	1	0	NC_027898.1	133107370	133107418	97.96	49	1	0	3.00E-15	84.2	1	NaN	NaN	NA	NA	NA	NA	NA	NA	NA	NA	NaN	NaN	NaN	NaN	NaN	NaN	NaN	NA	NA
cg00650911	1	0	NC_027893.1	207408040	207408088	93.88	49	3	0	2.00E-12	75.2	1	NaN	NaN	NA	NA	NA	NA	NA	NA	NA	NA	NaN	NaN	NaN	NaN	NaN	NaN	NaN	NA	NA
cg00650954	1	0	NC_027900.1	79273863	79273911	93.88	49	3	0	2.00E-12	75.2	1	NaN	NaN	NA	NA	NA	NA	NA	NA	NA	NA	NaN	NaN	NaN	NaN	NaN	NaN	NaN	NA	NA
cg00650977	1	0	NC_027902.1	82401341	82401297	93.62	47	1	1	7.00E-11	69.8	1	NaN	NaN	NA	NA	NA	NA	NA	NA	NA	NA	NaN	NaN	NaN	NaN	NaN	NaN	NaN	NA	NA
cg00651185	1	0	NC_027902.1	89306712	89306665	95.83	48	2	0	1.00E-13	78.8	1	NaN	NaN	NA	NA	NA	NA	NA	NA	NA	NA	NaN	NaN	NaN	NaN	NaN	NaN	NaN	NA	NA
cg00651277	1	0	NC_027894.1	44867239	44867286	97.92	48	1	0	1.00E-14	82.4	1	NaN	NaN	NA	NA	NA	NA	NA	NA	NA	NA	NaN	NaN	NaN	NaN	NaN	NaN	NaN	NA	NA
cg00651497	1	0	NC_027899.1	24856936	24856983	95.83	48	2	0	1.00E-13	78.8	1	NaN	NaN	NA	NA	NA	NA	NA	NA	NA	NA	NaN	NaN	NaN	NaN	NaN	NaN	NaN	NA	NA
cg00651626	1	0	NC_027902.1	64801668	64801711	97.73	44	1	0	2.00E-12	75.2	1	NaN	NaN	NA	NA	NA	NA	NA	NA	NA	NA	NaN	NaN	NaN	NaN	NaN	NaN	NaN	NA	NA
cg00651649	1	0	NC_027899.1	42785811	42785859	97.96	49	1	0	3.00E-15	84.2	1	NaN	NaN	NA	NA	NA	NA	NA	NA	NA	NA	NaN	NaN	NaN	NaN	NaN	NaN	NaN	NA	NA
cg00651657	1	0	NC_027901.1	120419786	120419833	97.92	48	1	0	1.00E-14	82.4	1	NaN	NaN	NA	NA	NA	NA	NA	NA	NA	NA	NaN	NaN	NaN	NaN	NaN	NaN	NaN	NA	NA
cg00651759	1	0	NC_027893.1	88584902	88584950	97.96	49	1	0	3.00E-15	84.2	1	NaN	NaN	NA	NA	NA	NA	NA	NA	NA	NA	NaN	NaN	NaN	NaN	NaN	NaN	NaN	NA	NA
cg00651977	1	0	NC_027903.1	53111689	53111736	97.92	48	1	0	1.00E-14	82.4	1	NaN	NaN	NA	NA	NA	NA	NA	NA	NA	NA	NaN	NaN	NaN	NaN	NaN	NaN	NaN	NA	NA
cg00652027	1	0	NC_027912.1	20358482	20358435	95.92	49	1	1	5.00E-13	77	1	NaN	NaN	NA	NA	NA	NA	NA	NA	NA	NA	NaN	NaN	NaN	NaN	NaN	NaN	NaN	NA	NA
cg00652171	1	0	NC_027896.1	65309030	65308983	97.92	48	1	0	1.00E-14	82.4	1	NaN	NaN	NA	NA	NA	NA	NA	NA	NA	NA	NaN	NaN	NaN	NaN	NaN	NaN	NaN	NA	NA
cg00652189	1	0	NC_027897.1	81609217	81609169	95.92	49	2	0	4.00E-14	80.6	1	NaN	NaN	NA	NA	NA	NA	NA	NA	NA	NA	NaN	NaN	NaN	NaN	NaN	NaN	NaN	NA	NA
cg00652274	1	0	NC_027894.1	36920232	36920280	95.92	49	2	0	4.00E-14	80.6	1	NaN	NaN	NA	NA	NA	NA	NA	NA	NA	NA	NaN	NaN	NaN	NaN	NaN	NaN	NaN	NA	NA
cg00652657	1	0	NC_027901.1	126129649	126129602	97.92	48	1	0	1.00E-14	82.4	1	NaN	NaN	NA	NA	NA	NA	NA	NA	NA	NA	NaN	NaN	NaN	NaN	NaN	NaN	NaN	NA	NA
cg00652846	1	0	NC_027894.1	34260361	34260314	95.83	48	2	0	1.00E-13	78.8	1	NaN	NaN	NA	NA	NA	NA	NA	NA	NA	NA	NaN	NaN	NaN	NaN	NaN	NaN	NaN	NA	NA
cg00652926	1	0	NC_027894.1	64023192	64023144	91.84	49	4	0	2.00E-11	71.6	1	NaN	NaN	NA	NA	NA	NA	NA	NA	NA	NA	NaN	NaN	NaN	NaN	NaN	NaN	NaN	NA	NA
cg00653041	1	0	NC_027895.1	148858242	148858289	95.83	48	2	0	1.00E-13	78.8	1	NaN	NaN	NA	NA	NA	NA	NA	NA	NA	NA	NaN	NaN	NaN	NaN	NaN	NaN	NaN	NA	NA
cg00653085	1	0	NC_027893.1	52542989	52542942	95.83	48	2	0	1.00E-13	78.8	1	NaN	NaN	NA	NA	NA	NA	NA	NA	NA	NA	NaN	NaN	NaN	NaN	NaN	NaN	NaN	NA	NA
cg00653160	1	0	NC_027900.1	54770772	54770819	95.83	48	2	0	1.00E-13	78.8	1	NaN	NaN	NA	NA	NA	NA	NA	NA	NA	NA	NaN	NaN	NaN	NaN	NaN	NaN	NaN	NA	NA
cg00653281	1	0	NC_027893.1	1094172	1094220	91.84	49	4	0	2.00E-11	71.6	1	NaN	NaN	NA	NA	NA	NA	NA	NA	NA	NA	NaN	NaN	NaN	NaN	NaN	NaN	NaN	NA	NA
cg00653312	1	0	NC_027912.1	72658641	72658689	95.92	49	2	0	4.00E-14	80.6	1	NaN	NaN	NA	NA	NA	NA	NA	NA	NA	NA	NaN	NaN	NaN	NaN	NaN	NaN	NaN	NA	NA
cg00653519	1	0	NC_027895.1	169970542	169970498	97.78	45	1	0	5.00E-13	77	1	NaN	NaN	NA	NA	NA	NA	NA	NA	NA	NA	NaN	NaN	NaN	NaN	NaN	NaN	NaN	NA	NA
cg00653703	1	0	NC_027902.1	1814377	1814330	93.75	48	3	0	6.00E-12	73.4	1	NaN	NaN	NA	NA	NA	NA	NA	NA	NA	NA	NaN	NaN	NaN	NaN	NaN	NaN	NaN	NA	NA
cg00653790	1	0	NC_027899.1	55216600	55216648	97.96	49	1	0	3.00E-15	84.2	1	NaN	NaN	NA	NA	NA	NA	NA	NA	NA	NA	NaN	NaN	NaN	NaN	NaN	NaN	NaN	NA	NA
cg00653847	1	0	NC_027901.1	95914691	95914643	93.88	49	3	0	2.00E-12	75.2	1	NaN	NaN	NA	NA	NA	NA	NA	NA	NA	NA	NaN	NaN	NaN	NaN	NaN	NaN	NaN	NA	NA
cg00653988	1	0	NC_027903.1	110674093	110674046	91.67	48	4	0	7.00E-11	69.8	1	NaN	NaN	NA	NA	NA	NA	NA	NA	NA	NA	NaN	NaN	NaN	NaN	NaN	NaN	NaN	NA	NA
cg00654296	1	0	NC_027908.1	7311839	7311887	97.96	49	1	0	3.00E-15	84.2	1	NaN	NaN	NA	NA	NA	NA	NA	NA	NA	NA	NaN	NaN	NaN	NaN	NaN	NaN	NaN	NA	NA
cg00654511	1	0	NC_027912.1	6070026	6069978	93.88	49	3	0	2.00E-12	75.2	1	NaN	NaN	NA	NA	NA	NA	NA	NA	NA	NA	NaN	NaN	NaN	NaN	NaN	NaN	NaN	NA	NA
cg00654657	1	0	NC_027893.1	100123453	100123501	97.96	49	1	0	3.00E-15	84.2	1	NaN	NaN	NA	NA	NA	NA	NA	NA	NA	NA	NaN	NaN	NaN	NaN	NaN	NaN	NaN	NA	NA
cg00654706	1	0	NC_027913.1	147262252	147262299	100	48	0	0	3.00E-16	87.8	1	NaN	NaN	NA	NA	NA	NA	NA	NA	NA	NA	NaN	NaN	NaN	NaN	NaN	NaN	NaN	NA	NA
cg00655089	1	0	NC_027899.1	8681117	8681163	95.74	47	2	0	5.00E-13	77	1	NaN	NaN	NA	NA	NA	NA	NA	NA	NA	NA	NaN	NaN	NaN	NaN	NaN	NaN	NaN	NA	NA
cg00655094	1	0	NC_027912.1	73878496	73878539	97.73	44	1	0	2.00E-12	75.2	1	NaN	NaN	NA	NA	NA	NA	NA	NA	NA	NA	NaN	NaN	NaN	NaN	NaN	NaN	NaN	NA	NA
cg00655147	1	0	NC_027901.1	84691106	84691154	100	49	0	0	7.00E-17	89.7	1	NaN	NaN	NA	NA	NA	NA	NA	NA	NA	NA	NaN	NaN	NaN	NaN	NaN	NaN	NaN	NA	NA
cg00655231	1	0	NC_027911.1	3416097	3416052	97.83	46	1	0	1.00E-13	78.8	1	NaN	NaN	NA	NA	NA	NA	NA	NA	NA	NA	NaN	NaN	NaN	NaN	NaN	NaN	NaN	NA	NA
cg00655283	1	0	NC_027897.1	57436779	57436731	97.96	49	1	0	3.00E-15	84.2	1	NaN	NaN	NA	NA	NA	NA	NA	NA	NA	NA	NaN	NaN	NaN	NaN	NaN	NaN	NaN	NA	NA
cg00655307	1	0	NC_027896.1	114429296	114429344	100	49	0	0	7.00E-17	89.7	1	NaN	NaN	NA	NA	NA	NA	NA	NA	NA	NA	NaN	NaN	NaN	NaN	NaN	NaN	NaN	NA	NA
cg00655326	1	0	NC_027899.1	114730532	114730582	92.16	51	2	1	2.00E-11	71.6	1	NaN	NaN	NA	NA	NA	NA	NA	NA	NA	NA	NaN	NaN	NaN	NaN	NaN	NaN	NaN	NA	NA
cg00655498	1	0	NC_027909.1	30811974	30811927	95.83	48	2	0	1.00E-13	78.8	1	NaN	NaN	NA	NA	NA	NA	NA	NA	NA	NA	NaN	NaN	NaN	NaN	NaN	NaN	NaN	NA	NA
cg00655706	1	0	NC_027907.1	2398568	2398521	95.83	48	2	0	1.00E-13	78.8	1	NaN	NaN	NA	NA	NA	NA	NA	NA	NA	NA	NaN	NaN	NaN	NaN	NaN	NaN	NaN	NA	NA
