## Supplementary material for "Intra- and Inter-Specific Investigations of Skeletal DNA Methylation and Femur Morphology in Primates": Macaque_EPIC_Probe_Filter.csv (part 2 of 3)

Infinium_Probe_ID	Mapped_to_NHP_Genome	Unique_or_Multiple_BLAST_Hits	NHP_Genome_Accession	NHP_Start_Position	NHP_End_Position	Percent_Identity	Alignment_Length	Number_of_Mismatches	Number_of_Gaps	Evalue	Bitscore	CpG_Present_or_Missing_from_BLAST_Hit	NHP_Chromosome	NHP_Strand	NHP_CpG_Position	Probe_BLAST_Position_Match_Total	Probe_BLAST_Position_Different_Total	Probe_BLAST_Position_Different_in_CpG	Probe_BLAST_Position_Different_in_3bp	Probe_BLAST_Position_Different_in_4bp	Probe_BLAST_Position_Different_in_5bp	Probe_BLAST_Position_Different_in_Last_45bp	gene_symbol_2	gene_symbol_4	gene_symbol_total	human_gene	gene_compare_2	gene_compare_4	gene_compare_total	Probe_SNP_Hits	CpG_SNP_Hits
cg00655769	1	0	NC_027894.1	7956771	7956723	97.96	49	1	0	3.00E-15	84.2	1	NaN	NaN	NA	NA	NA	NA	NA	NA	NA	NA	NaN	NaN	NaN	NaN	NaN	NaN	NaN	NA	NA
cg00655804	1	0	NC_027906.1	53476938	53476986	95.92	49	2	0	4.00E-14	80.6	1	NaN	NaN	NA	NA	NA	NA	NA	NA	NA	NA	NaN	NaN	NaN	NaN	NaN	NaN	NaN	NA	NA
cg00656110	1	0	NC_027912.1	17891768	17891816	93.88	49	2	1	2.00E-11	71.6	1	NaN	NaN	NA	NA	NA	NA	NA	NA	NA	NA	NaN	NaN	NaN	NaN	NaN	NaN	NaN	NA	NA
cg00656150	1	0	NC_027903.1	90467243	90467280	100	38	0	0	7.00E-11	69.8	1	NaN	NaN	NA	NA	NA	NA	NA	NA	NA	NA	NaN	NaN	NaN	NaN	NaN	NaN	NaN	NA	NA
cg00656412	1	0	NC_027905.1	56676589	56676634	95.65	46	2	0	2.00E-12	75.2	1	NaN	NaN	NA	NA	NA	NA	NA	NA	NA	NA	NaN	NaN	NaN	NaN	NaN	NaN	NaN	NA	NA
cg00656478	1	0	NC_027907.1	9000051	9000099	97.96	49	1	0	3.00E-15	84.2	1	NaN	NaN	NA	NA	NA	NA	NA	NA	NA	NA	NaN	NaN	NaN	NaN	NaN	NaN	NaN	NA	NA
cg00656770	1	0	NC_027902.1	4915304	4915257	91.67	48	4	0	7.00E-11	69.8	1	NaN	NaN	NA	NA	NA	NA	NA	NA	NA	NA	NaN	NaN	NaN	NaN	NaN	NaN	NaN	NA	NA
cg00656917	1	0	NC_027893.1	31006746	31006698	95.92	49	2	0	4.00E-14	80.6	1	NaN	NaN	NA	NA	NA	NA	NA	NA	NA	NA	NaN	NaN	NaN	NaN	NaN	NaN	NaN	NA	NA
cg00656959	1	0	NC_027910.1	36792891	36792939	97.96	49	1	0	3.00E-15	84.2	1	NaN	NaN	NA	NA	NA	NA	NA	NA	NA	NA	NaN	NaN	NaN	NaN	NaN	NaN	NaN	NA	NA
cg00657023	1	0	NC_027897.1	9385989	9386035	97.92	48	0	1	1.00E-13	78.8	1	NaN	NaN	NA	NA	NA	NA	NA	NA	NA	NA	NaN	NaN	NaN	NaN	NaN	NaN	NaN	NA	NA
cg00657094	1	0	NC_027893.1	334772	334819	93.75	48	3	0	6.00E-12	73.4	1	NaN	NaN	NA	NA	NA	NA	NA	NA	NA	NA	NaN	NaN	NaN	NaN	NaN	NaN	NaN	NA	NA
cg00657287	1	0	NC_027898.1	68960961	68960914	97.92	48	1	0	1.00E-14	82.4	1	NaN	NaN	NA	NA	NA	NA	NA	NA	NA	NA	NaN	NaN	NaN	NaN	NaN	NaN	NaN	NA	NA
cg00657309	1	0	NC_027895.1	132460265	132460219	93.88	49	1	1	6.00E-12	73.4	1	NaN	NaN	NA	NA	NA	NA	NA	NA	NA	NA	NaN	NaN	NaN	NaN	NaN	NaN	NaN	NA	NA
cg00657447	1	0	NC_027907.1	39538604	39538650	95.74	47	2	0	5.00E-13	77	1	NaN	NaN	NA	NA	NA	NA	NA	NA	NA	NA	NaN	NaN	NaN	NaN	NaN	NaN	NaN	NA	NA
cg00657508	1	0	NC_027895.1	68996519	68996474	95.65	46	2	0	2.00E-12	75.2	1	NaN	NaN	NA	NA	NA	NA	NA	NA	NA	NA	NaN	NaN	NaN	NaN	NaN	NaN	NaN	NA	NA
cg00657674	1	0	NC_027894.1	23431267	23431219	100	49	0	0	7.00E-17	89.7	1	NaN	NaN	NA	NA	NA	NA	NA	NA	NA	NA	NaN	NaN	NaN	NaN	NaN	NaN	NaN	NA	NA
cg00657706	1	0	NC_027893.1	128163565	128163517	91.84	49	4	0	2.00E-11	71.6	1	NaN	NaN	NA	NA	NA	NA	NA	NA	NA	NA	NaN	NaN	NaN	NaN	NaN	NaN	NaN	NA	NA
cg00657763	1	0	NC_027900.1	50245125	50245077	95.92	49	2	0	4.00E-14	80.6	1	NaN	NaN	NA	NA	NA	NA	NA	NA	NA	NA	NaN	NaN	NaN	NaN	NaN	NaN	NaN	NA	NA
cg00657871	1	0	NC_027893.1	84929451	84929403	95.92	49	2	0	4.00E-14	80.6	1	NaN	NaN	NA	NA	NA	NA	NA	NA	NA	NA	NaN	NaN	NaN	NaN	NaN	NaN	NaN	NA	NA
cg00658151	1	0	NC_027893.1	29955494	29955447	91.67	48	4	0	7.00E-11	69.8	1	NaN	NaN	NA	NA	NA	NA	NA	NA	NA	NA	NaN	NaN	NaN	NaN	NaN	NaN	NaN	NA	NA
cg00658288	1	0	NC_027894.1	49466000	49465952	100	49	0	0	7.00E-17	89.7	1	NaN	NaN	NA	NA	NA	NA	NA	NA	NA	NA	NaN	NaN	NaN	NaN	NaN	NaN	NaN	NA	NA
cg00658290	1	0	NC_027898.1	17171428	17171476	100	49	0	0	7.00E-17	89.7	1	NaN	NaN	NA	NA	NA	NA	NA	NA	NA	NA	NaN	NaN	NaN	NaN	NaN	NaN	NaN	NA	NA
cg00658394	1	0	NC_027894.1	54688003	54687956	97.92	48	1	0	1.00E-14	82.4	1	NaN	NaN	NA	NA	NA	NA	NA	NA	NA	NA	NaN	NaN	NaN	NaN	NaN	NaN	NaN	NA	NA
cg00658427	1	0	NC_027899.1	164307575	164307527	95.92	49	2	0	4.00E-14	80.6	1	NaN	NaN	NA	NA	NA	NA	NA	NA	NA	NA	NaN	NaN	NaN	NaN	NaN	NaN	NaN	NA	NA
cg00658652	1	0	NC_027912.1	55748912	55748870	95.35	43	2	0	7.00E-11	69.8	1	NaN	NaN	NA	NA	NA	NA	NA	NA	NA	NA	NaN	NaN	NaN	NaN	NaN	NaN	NaN	NA	NA
cg00658704	1	0	NC_027899.1	11783958	11783911	100	48	0	0	3.00E-16	87.8	1	NaN	NaN	NA	NA	NA	NA	NA	NA	NA	NA	NaN	NaN	NaN	NaN	NaN	NaN	NaN	NA	NA
cg00658740	1	0	NC_027894.1	165142966	165143013	97.92	48	1	0	1.00E-14	82.4	1	NaN	NaN	NA	NA	NA	NA	NA	NA	NA	NA	NaN	NaN	NaN	NaN	NaN	NaN	NaN	NA	NA
cg00658743	1	0	NC_027905.1	559562	559514	97.96	49	1	0	3.00E-15	84.2	1	NaN	NaN	NA	NA	NA	NA	NA	NA	NA	NA	NaN	NaN	NaN	NaN	NaN	NaN	NaN	NA	NA
cg00658820	1	0	NC_027904.1	77204180	77204132	97.96	49	1	0	3.00E-15	84.2	1	NaN	NaN	NA	NA	NA	NA	NA	NA	NA	NA	NaN	NaN	NaN	NaN	NaN	NaN	NaN	NA	NA
cg00658852	1	0	NC_027899.1	137814828	137814875	95.83	48	2	0	1.00E-13	78.8	1	NaN	NaN	NA	NA	NA	NA	NA	NA	NA	NA	NaN	NaN	NaN	NaN	NaN	NaN	NaN	NA	NA
cg00659204	1	0	NC_027897.1	135840321	135840366	93.48	46	3	0	7.00E-11	69.8	1	NaN	NaN	NA	NA	NA	NA	NA	NA	NA	NA	NaN	NaN	NaN	NaN	NaN	NaN	NaN	NA	NA
cg00659252	1	0	NC_027900.1	59673789	59673744	95.65	46	2	0	2.00E-12	75.2	1	NaN	NaN	NA	NA	NA	NA	NA	NA	NA	NA	NaN	NaN	NaN	NaN	NaN	NaN	NaN	NA	NA
cg00659453	1	0	NC_027908.1	20191181	20191229	93.88	49	3	0	2.00E-12	75.2	1	NaN	NaN	NA	NA	NA	NA	NA	NA	NA	NA	NaN	NaN	NaN	NaN	NaN	NaN	NaN	NA	NA
cg00659458	1	0	NC_027908.1	21968364	21968317	95.83	48	2	0	1.00E-13	78.8	1	NaN	NaN	NA	NA	NA	NA	NA	NA	NA	NA	NaN	NaN	NaN	NaN	NaN	NaN	NaN	NA	NA
cg00659527	1	0	NC_027894.1	32741839	32741792	93.75	48	3	0	6.00E-12	73.4	1	NaN	NaN	NA	NA	NA	NA	NA	NA	NA	NA	NaN	NaN	NaN	NaN	NaN	NaN	NaN	NA	NA
cg00659811	1	0	NC_027896.1	70398667	70398619	91.84	49	4	0	2.00E-11	71.6	1	NaN	NaN	NA	NA	NA	NA	NA	NA	NA	NA	NaN	NaN	NaN	NaN	NaN	NaN	NaN	NA	NA
cg00659910	1	0	NC_027900.1	61731796	61731750	97.87	47	1	0	4.00E-14	80.6	1	NaN	NaN	NA	NA	NA	NA	NA	NA	NA	NA	NaN	NaN	NaN	NaN	NaN	NaN	NaN	NA	NA
cg00659931	1	0	NC_027899.1	80235489	80235537	100	49	0	0	7.00E-17	89.7	1	NaN	NaN	NA	NA	NA	NA	NA	NA	NA	NA	NaN	NaN	NaN	NaN	NaN	NaN	NaN	NA	NA
cg00659953	1	0	NW_014842062.1	397	352	93.48	46	3	0	7.00E-11	69.8	1	NaN	NaN	NA	NA	NA	NA	NA	NA	NA	NA	NaN	NaN	NaN	NaN	NaN	NaN	NaN	NA	NA
cg00659991	1	0	NC_027899.1	12740549	12740596	95.83	48	2	0	1.00E-13	78.8	1	NaN	NaN	NA	NA	NA	NA	NA	NA	NA	NA	NaN	NaN	NaN	NaN	NaN	NaN	NaN	NA	NA
cg00660009	1	0	NC_027896.1	2971293	2971241	88.68	53	1	1	7.00E-11	69.8	1	NaN	NaN	NA	NA	NA	NA	NA	NA	NA	NA	NaN	NaN	NaN	NaN	NaN	NaN	NaN	NA	NA
cg00660015	1	0	NC_027904.1	6693657	6693610	95.83	48	2	0	1.00E-13	78.8	1	NaN	NaN	NA	NA	NA	NA	NA	NA	NA	NA	NaN	NaN	NaN	NaN	NaN	NaN	NaN	NA	NA
cg00660105	1	0	NC_027897.1	53166078	53166031	100	48	0	0	3.00E-16	87.8	1	NaN	NaN	NA	NA	NA	NA	NA	NA	NA	NA	NaN	NaN	NaN	NaN	NaN	NaN	NaN	NA	NA
cg00660106	1	0	NC_027901.1	113026987	113027033	97.87	47	1	0	4.00E-14	80.6	1	NaN	NaN	NA	NA	NA	NA	NA	NA	NA	NA	NaN	NaN	NaN	NaN	NaN	NaN	NaN	NA	NA
cg00660420	1	0	NC_027907.1	62249284	62249236	97.96	49	1	0	3.00E-15	84.2	1	NaN	NaN	NA	NA	NA	NA	NA	NA	NA	NA	NaN	NaN	NaN	NaN	NaN	NaN	NaN	NA	NA
cg00660445	1	0	NC_027896.1	10470260	10470307	100	48	0	0	3.00E-16	87.8	1	NaN	NaN	NA	NA	NA	NA	NA	NA	NA	NA	NaN	NaN	NaN	NaN	NaN	NaN	NaN	NA	NA
cg00660452	1	0	NC_027895.1	10343350	10343304	97.87	47	1	0	4.00E-14	80.6	1	NaN	NaN	NA	NA	NA	NA	NA	NA	NA	NA	NaN	NaN	NaN	NaN	NaN	NaN	NaN	NA	NA
cg00660574	1	0	NC_027902.1	36224769	36224721	95.92	49	2	0	4.00E-14	80.6	1	NaN	NaN	NA	NA	NA	NA	NA	NA	NA	NA	NaN	NaN	NaN	NaN	NaN	NaN	NaN	NA	NA
cg00660747	1	0	NC_027911.1	49800801	49800753	93.88	49	3	0	2.00E-12	75.2	1	NaN	NaN	NA	NA	NA	NA	NA	NA	NA	NA	NaN	NaN	NaN	NaN	NaN	NaN	NaN	NA	NA
cg00661018	1	0	NC_027900.1	143820018	143820065	91.67	48	4	0	7.00E-11	69.8	1	NaN	NaN	NA	NA	NA	NA	NA	NA	NA	NA	NaN	NaN	NaN	NaN	NaN	NaN	NaN	NA	NA
cg00661090	1	0	NC_027899.1	26624794	26624747	97.92	48	1	0	1.00E-14	82.4	1	NaN	NaN	NA	NA	NA	NA	NA	NA	NA	NA	NaN	NaN	NaN	NaN	NaN	NaN	NaN	NA	NA
cg00661124	1	0	NC_027895.1	7605874	7605827	100	48	0	0	3.00E-16	87.8	1	NaN	NaN	NA	NA	NA	NA	NA	NA	NA	NA	NaN	NaN	NaN	NaN	NaN	NaN	NaN	NA	NA
cg00661155	1	0	NC_027904.1	89984582	89984630	95.92	49	2	0	4.00E-14	80.6	1	NaN	NaN	NA	NA	NA	NA	NA	NA	NA	NA	NaN	NaN	NaN	NaN	NaN	NaN	NaN	NA	NA
cg00661169	1	0	NC_027894.1	93903555	93903603	93.88	49	3	0	2.00E-12	75.2	1	NaN	NaN	NA	NA	NA	NA	NA	NA	NA	NA	NaN	NaN	NaN	NaN	NaN	NaN	NaN	NA	NA
cg00661205	1	0	NC_027909.1	21039004	21039051	91.67	48	4	0	7.00E-11	69.8	1	NaN	NaN	NA	NA	NA	NA	NA	NA	NA	NA	NaN	NaN	NaN	NaN	NaN	NaN	NaN	NA	NA
cg00661228	1	0	NC_027895.1	88093432	88093386	97.87	47	1	0	4.00E-14	80.6	1	NaN	NaN	NA	NA	NA	NA	NA	NA	NA	NA	NaN	NaN	NaN	NaN	NaN	NaN	NaN	NA	NA
cg00661485	1	0	NC_027898.1	168373712	168373760	97.96	49	1	0	3.00E-15	84.2	1	NaN	NaN	NA	NA	NA	NA	NA	NA	NA	NA	NaN	NaN	NaN	NaN	NaN	NaN	NaN	NA	NA
cg00661512	1	0	NC_027897.1	42444505	42444458	95.83	48	2	0	1.00E-13	78.8	1	NaN	NaN	NA	NA	NA	NA	NA	NA	NA	NA	NaN	NaN	NaN	NaN	NaN	NaN	NaN	NA	NA
cg00661552	1	0	NC_027910.1	47613155	47613107	93.88	49	3	0	2.00E-12	75.2	1	NaN	NaN	NA	NA	NA	NA	NA	NA	NA	NA	NaN	NaN	NaN	NaN	NaN	NaN	NaN	NA	NA
cg00661681	1	0	NC_027905.1	12355201	12355248	97.92	48	1	0	1.00E-14	82.4	1	NaN	NaN	NA	NA	NA	NA	NA	NA	NA	NA	NaN	NaN	NaN	NaN	NaN	NaN	NaN	NA	NA
cg00661735	1	0	NC_027894.1	199438879	199438927	91.84	49	4	0	2.00E-11	71.6	1	NaN	NaN	NA	NA	NA	NA	NA	NA	NA	NA	NaN	NaN	NaN	NaN	NaN	NaN	NaN	NA	NA
cg00661810	1	0	NC_027896.1	132320898	132320851	97.92	48	1	0	1.00E-14	82.4	1	NaN	NaN	NA	NA	NA	NA	NA	NA	NA	NA	NaN	NaN	NaN	NaN	NaN	NaN	NaN	NA	NA
cg00661822	1	0	NC_027901.1	39346280	39346327	93.75	48	3	0	6.00E-12	73.4	1	NaN	NaN	NA	NA	NA	NA	NA	NA	NA	NA	NaN	NaN	NaN	NaN	NaN	NaN	NaN	NA	NA
cg00661855	1	0	NC_027896.1	3061613	3061565	93.88	49	3	0	2.00E-12	75.2	1	NaN	NaN	NA	NA	NA	NA	NA	NA	NA	NA	NaN	NaN	NaN	NaN	NaN	NaN	NaN	NA	NA
cg00661861	1	0	NC_027901.1	44399137	44399089	100	49	0	0	7.00E-17	89.7	1	NaN	NaN	NA	NA	NA	NA	NA	NA	NA	NA	NaN	NaN	NaN	NaN	NaN	NaN	NaN	NA	NA
cg00661875	1	0	NC_027905.1	15646379	15646332	95.83	48	2	0	1.00E-13	78.8	1	NaN	NaN	NA	NA	NA	NA	NA	NA	NA	NA	NaN	NaN	NaN	NaN	NaN	NaN	NaN	NA	NA
cg00662232	1	0	NC_027899.1	31772044	31772091	93.75	48	3	0	6.00E-12	73.4	1	NaN	NaN	NA	NA	NA	NA	NA	NA	NA	NA	NaN	NaN	NaN	NaN	NaN	NaN	NaN	NA	NA
cg00662242	1	0	NC_027907.1	26000801	26000847	97.87	47	1	0	4.00E-14	80.6	1	NaN	NaN	NA	NA	NA	NA	NA	NA	NA	NA	NaN	NaN	NaN	NaN	NaN	NaN	NaN	NA	NA
cg00662258	1	0	NC_027908.1	20321612	20321660	100	49	0	0	7.00E-17	89.7	1	NaN	NaN	NA	NA	NA	NA	NA	NA	NA	NA	NaN	NaN	NaN	NaN	NaN	NaN	NaN	NA	NA
cg00662400	1	0	NC_027912.1	73254123	73254171	95.92	49	2	0	4.00E-14	80.6	1	NaN	NaN	NA	NA	NA	NA	NA	NA	NA	NA	NaN	NaN	NaN	NaN	NaN	NaN	NaN	NA	NA
cg00662485	1	0	NC_027894.1	187489189	187489142	100	48	0	0	3.00E-16	87.8	1	NaN	NaN	NA	NA	NA	NA	NA	NA	NA	NA	NaN	NaN	NaN	NaN	NaN	NaN	NaN	NA	NA
cg00662503	1	0	NC_027913.1	130847232	130847184	93.88	49	3	0	2.00E-12	75.2	1	NaN	NaN	NA	NA	NA	NA	NA	NA	NA	NA	NaN	NaN	NaN	NaN	NaN	NaN	NaN	NA	NA
cg00662647	1	0	NC_027893.1	210493786	210493833	97.92	48	1	0	1.00E-14	82.4	1	NaN	NaN	NA	NA	NA	NA	NA	NA	NA	NA	NaN	NaN	NaN	NaN	NaN	NaN	NaN	NA	NA
cg00662709	1	0	NC_027895.1	43623549	43623502	95.83	48	2	0	1.00E-13	78.8	1	NaN	NaN	NA	NA	NA	NA	NA	NA	NA	NA	NaN	NaN	NaN	NaN	NaN	NaN	NaN	NA	NA
cg00662720	1	0	NC_027908.1	18095942	18095993	92.31	52	1	1	2.00E-12	75.2	1	NaN	NaN	NA	NA	NA	NA	NA	NA	NA	NA	NaN	NaN	NaN	NaN	NaN	NaN	NaN	NA	NA
cg00662956	1	0	NC_027894.1	106820799	106820846	95.83	48	2	0	1.00E-13	78.8	1	NaN	NaN	NA	NA	NA	NA	NA	NA	NA	NA	NaN	NaN	NaN	NaN	NaN	NaN	NaN	NA	NA
cg00663111	1	0	NC_027896.1	3006187	3006234	95.83	48	2	0	1.00E-13	78.8	1	NaN	NaN	NA	NA	NA	NA	NA	NA	NA	NA	NaN	NaN	NaN	NaN	NaN	NaN	NaN	NA	NA
cg00663155	1	0	NC_027893.1	125570178	125570131	97.92	48	1	0	1.00E-14	82.4	1	NaN	NaN	NA	NA	NA	NA	NA	NA	NA	NA	NaN	NaN	NaN	NaN	NaN	NaN	NaN	NA	NA
cg00663183	1	0	NC_027894.1	172279180	172279132	91.84	49	4	0	2.00E-11	71.6	1	NaN	NaN	NA	NA	NA	NA	NA	NA	NA	NA	NaN	NaN	NaN	NaN	NaN	NaN	NaN	NA	NA
cg00663376	1	0	NC_027894.1	203647298	203647345	93.75	48	3	0	6.00E-12	73.4	1	NaN	NaN	NA	NA	NA	NA	NA	NA	NA	NA	NaN	NaN	NaN	NaN	NaN	NaN	NaN	NA	NA
cg00663656	1	0	NC_027898.1	158176273	158176318	95.65	46	2	0	2.00E-12	75.2	1	NaN	NaN	NA	NA	NA	NA	NA	NA	NA	NA	NaN	NaN	NaN	NaN	NaN	NaN	NaN	NA	NA
cg00663832	1	0	NW_014948290.1	116	69	91.67	48	4	0	7.00E-11	69.8	1	NaN	NaN	NA	NA	NA	NA	NA	NA	NA	NA	NaN	NaN	NaN	NaN	NaN	NaN	NaN	NA	NA
cg00663972	1	0	NC_027909.1	93638145	93638192	97.92	48	1	0	1.00E-14	82.4	1	NaN	NaN	NA	NA	NA	NA	NA	NA	NA	NA	NaN	NaN	NaN	NaN	NaN	NaN	NaN	NA	NA
cg00664106	1	0	NC_027899.1	63750236	63750284	95.92	49	2	0	4.00E-14	80.6	1	NaN	NaN	NA	NA	NA	NA	NA	NA	NA	NA	NaN	NaN	NaN	NaN	NaN	NaN	NaN	NA	NA
cg00664222	1	0	NC_027900.1	123112746	123112701	95.65	46	2	0	2.00E-12	75.2	1	NaN	NaN	NA	NA	NA	NA	NA	NA	NA	NA	NaN	NaN	NaN	NaN	NaN	NaN	NaN	NA	NA
cg00664249	1	0	NC_027912.1	23818016	23817969	97.92	48	1	0	1.00E-14	82.4	1	NaN	NaN	NA	NA	NA	NA	NA	NA	NA	NA	NaN	NaN	NaN	NaN	NaN	NaN	NaN	NA	NA
cg00664363	1	0	NC_027909.1	11709242	11709195	91.67	48	4	0	7.00E-11	69.8	1	NaN	NaN	NA	NA	NA	NA	NA	NA	NA	NA	NaN	NaN	NaN	NaN	NaN	NaN	NaN	NA	NA
cg00664381	1	0	NC_027893.1	207922977	207922929	97.96	49	1	0	3.00E-15	84.2	1	NaN	NaN	NA	NA	NA	NA	NA	NA	NA	NA	NaN	NaN	NaN	NaN	NaN	NaN	NaN	NA	NA
cg00664405	1	0	NC_027896.1	1263445	1263397	91.84	49	4	0	2.00E-11	71.6	1	NaN	NaN	NA	NA	NA	NA	NA	NA	NA	NA	NaN	NaN	NaN	NaN	NaN	NaN	NaN	NA	NA
cg00664446	1	0	NC_027896.1	133619063	133619111	93.88	49	3	0	2.00E-12	75.2	1	NaN	NaN	NA	NA	NA	NA	NA	NA	NA	NA	NaN	NaN	NaN	NaN	NaN	NaN	NaN	NA	NA
cg00664555	1	0	NC_027907.1	88755419	88755371	100	49	0	0	7.00E-17	89.7	1	NaN	NaN	NA	NA	NA	NA	NA	NA	NA	NA	NaN	NaN	NaN	NaN	NaN	NaN	NaN	NA	NA
cg00664688	1	0	NC_027896.1	41527244	41527292	97.96	49	1	0	3.00E-15	84.2	1	NaN	NaN	NA	NA	NA	NA	NA	NA	NA	NA	NaN	NaN	NaN	NaN	NaN	NaN	NaN	NA	NA
cg00664723	1	0	NC_027898.1	16413482	16413439	97.73	44	1	0	2.00E-12	75.2	1	NaN	NaN	NA	NA	NA	NA	NA	NA	NA	NA	NaN	NaN	NaN	NaN	NaN	NaN	NaN	NA	NA
cg00664743	1	0	NC_027902.1	72766038	72765993	93.48	46	3	0	7.00E-11	69.8	1	NaN	NaN	NA	NA	NA	NA	NA	NA	NA	NA	NaN	NaN	NaN	NaN	NaN	NaN	NaN	NA	NA
cg00664762	1	0	NC_027907.1	2541602	2541649	93.75	48	3	0	6.00E-12	73.4	1	NaN	NaN	NA	NA	NA	NA	NA	NA	NA	NA	NaN	NaN	NaN	NaN	NaN	NaN	NaN	NA	NA
cg00664793	1	0	NC_027896.1	31376383	31376430	95.83	48	2	0	1.00E-13	78.8	1	NaN	NaN	NA	NA	NA	NA	NA	NA	NA	NA	NaN	NaN	NaN	NaN	NaN	NaN	NaN	NA	NA
cg00664842	1	0	NC_027896.1	32858963	32859009	97.87	47	0	1	5.00E-13	77	1	NaN	NaN	NA	NA	NA	NA	NA	NA	NA	NA	NaN	NaN	NaN	NaN	NaN	NaN	NaN	NA	NA
cg00664860	1	0	NC_027906.1	50276667	50276714	97.92	48	1	0	1.00E-14	82.4	1	NaN	NaN	NA	NA	NA	NA	NA	NA	NA	NA	NaN	NaN	NaN	NaN	NaN	NaN	NaN	NA	NA
cg00664879	1	0	NC_027912.1	65342555	65342507	95.92	49	2	0	4.00E-14	80.6	1	NaN	NaN	NA	NA	NA	NA	NA	NA	NA	NA	NaN	NaN	NaN	NaN	NaN	NaN	NaN	NA	NA
cg00665045	1	0	NC_027909.1	87215438	87215486	100	49	0	0	7.00E-17	89.7	1	NaN	NaN	NA	NA	NA	NA	NA	NA	NA	NA	NaN	NaN	NaN	NaN	NaN	NaN	NaN	NA	NA
cg00665374	1	0	NC_027896.1	136191025	136191073	95.92	49	2	0	4.00E-14	80.6	1	NaN	NaN	NA	NA	NA	NA	NA	NA	NA	NA	NaN	NaN	NaN	NaN	NaN	NaN	NaN	NA	NA
cg00665413	1	0	NC_027894.1	33399615	33399569	95.74	47	2	0	5.00E-13	77	1	NaN	NaN	NA	NA	NA	NA	NA	NA	NA	NA	NaN	NaN	NaN	NaN	NaN	NaN	NaN	NA	NA
cg00665827	1	0	NC_027893.1	6389612	6389567	95.65	46	2	0	2.00E-12	75.2	1	NaN	NaN	NA	NA	NA	NA	NA	NA	NA	NA	NaN	NaN	NaN	NaN	NaN	NaN	NaN	NA	NA
cg00665904	1	0	NC_027907.1	25354280	25354232	97.96	49	1	0	3.00E-15	84.2	1	NaN	NaN	NA	NA	NA	NA	NA	NA	NA	NA	NaN	NaN	NaN	NaN	NaN	NaN	NaN	NA	NA
cg00665979	1	0	NC_027902.1	73946682	73946729	100	48	0	0	3.00E-16	87.8	1	NaN	NaN	NA	NA	NA	NA	NA	NA	NA	NA	NaN	NaN	NaN	NaN	NaN	NaN	NaN	NA	NA
cg00666014	1	0	NC_027893.1	96121580	96121532	93.88	49	3	0	2.00E-12	75.2	1	NaN	NaN	NA	NA	NA	NA	NA	NA	NA	NA	NaN	NaN	NaN	NaN	NaN	NaN	NaN	NA	NA
cg00666109	1	0	NC_027893.1	153291923	153291971	93.88	49	3	0	2.00E-12	75.2	1	NaN	NaN	NA	NA	NA	NA	NA	NA	NA	NA	NaN	NaN	NaN	NaN	NaN	NaN	NaN	NA	NA
cg00666124	1	0	NC_027905.1	55471876	55471829	93.75	48	3	0	6.00E-12	73.4	1	NaN	NaN	NA	NA	NA	NA	NA	NA	NA	NA	NaN	NaN	NaN	NaN	NaN	NaN	NaN	NA	NA
cg00666360	1	0	NC_027895.1	86489849	86489801	95.92	49	2	0	4.00E-14	80.6	1	NaN	NaN	NA	NA	NA	NA	NA	NA	NA	NA	NaN	NaN	NaN	NaN	NaN	NaN	NaN	NA	NA
cg00666763	1	0	NC_027907.1	13293392	13293345	97.92	48	1	0	1.00E-14	82.4	1	NaN	NaN	NA	NA	NA	NA	NA	NA	NA	NA	NaN	NaN	NaN	NaN	NaN	NaN	NaN	NA	NA
cg00667159	1	0	NC_027893.1	195241589	195241542	93.75	48	3	0	6.00E-12	73.4	1	NaN	NaN	NA	NA	NA	NA	NA	NA	NA	NA	NaN	NaN	NaN	NaN	NaN	NaN	NaN	NA	NA
cg00667201	1	0	NC_027899.1	35066894	35066847	91.67	48	4	0	7.00E-11	69.8	1	NaN	NaN	NA	NA	NA	NA	NA	NA	NA	NA	NaN	NaN	NaN	NaN	NaN	NaN	NaN	NA	NA
cg00667265	1	0	NC_027899.1	71625471	71625425	97.87	47	1	0	4.00E-14	80.6	1	NaN	NaN	NA	NA	NA	NA	NA	NA	NA	NA	NaN	NaN	NaN	NaN	NaN	NaN	NaN	NA	NA
cg00667287	1	0	NC_027903.1	97739383	97739430	93.75	48	3	0	6.00E-12	73.4	1	NaN	NaN	NA	NA	NA	NA	NA	NA	NA	NA	NaN	NaN	NaN	NaN	NaN	NaN	NaN	NA	NA
cg00667467	1	0	NC_027900.1	43299356	43299308	95.92	49	2	0	4.00E-14	80.6	1	NaN	NaN	NA	NA	NA	NA	NA	NA	NA	NA	NaN	NaN	NaN	NaN	NaN	NaN	NaN	NA	NA
cg00667976	1	0	NC_027903.1	101350354	101350306	95.92	49	2	0	4.00E-14	80.6	1	NaN	NaN	NA	NA	NA	NA	NA	NA	NA	NA	NaN	NaN	NaN	NaN	NaN	NaN	NaN	NA	NA
cg00668034	1	0	NC_027893.1	26653515	26653467	95.92	49	2	0	4.00E-14	80.6	1	NaN	NaN	NA	NA	NA	NA	NA	NA	NA	NA	NaN	NaN	NaN	NaN	NaN	NaN	NaN	NA	NA
cg00668174	1	0	NC_027893.1	130218300	130218346	93.62	47	3	0	2.00E-11	71.6	1	NaN	NaN	NA	NA	NA	NA	NA	NA	NA	NA	NaN	NaN	NaN	NaN	NaN	NaN	NaN	NA	NA
cg00668337	1	0	NC_027906.1	9745741	9745787	97.92	48	0	1	1.00E-13	78.8	1	NaN	NaN	NA	NA	NA	NA	NA	NA	NA	NA	NaN	NaN	NaN	NaN	NaN	NaN	NaN	NA	NA
cg00668358	1	0	NC_027896.1	33957383	33957336	93.75	48	3	0	6.00E-12	73.4	1	NaN	NaN	NA	NA	NA	NA	NA	NA	NA	NA	NaN	NaN	NaN	NaN	NaN	NaN	NaN	NA	NA
cg00668453	1	0	NC_027911.1	4711719	4711767	91.84	49	4	0	2.00E-11	71.6	1	NaN	NaN	NA	NA	NA	NA	NA	NA	NA	NA	NaN	NaN	NaN	NaN	NaN	NaN	NaN	NA	NA
cg00668656	1	0	NC_027912.1	71683699	71683651	91.84	49	4	0	2.00E-11	71.6	1	NaN	NaN	NA	NA	NA	NA	NA	NA	NA	NA	NaN	NaN	NaN	NaN	NaN	NaN	NaN	NA	NA
cg00669024	1	0	NC_027909.1	3856224	3856271	95.83	48	2	0	1.00E-13	78.8	1	NaN	NaN	NA	NA	NA	NA	NA	NA	NA	NA	NaN	NaN	NaN	NaN	NaN	NaN	NaN	NA	NA
cg00669044	1	0	NC_027900.1	23536904	23536857	97.92	48	1	0	1.00E-14	82.4	1	NaN	NaN	NA	NA	NA	NA	NA	NA	NA	NA	NaN	NaN	NaN	NaN	NaN	NaN	NaN	NA	NA
cg00669198	1	0	NC_027899.1	11544021	11544069	97.96	49	1	0	3.00E-15	84.2	1	NaN	NaN	NA	NA	NA	NA	NA	NA	NA	NA	NaN	NaN	NaN	NaN	NaN	NaN	NaN	NA	NA
cg00669258	1	0	NC_027912.1	40965349	40965397	93.88	49	3	0	2.00E-12	75.2	1	NaN	NaN	NA	NA	NA	NA	NA	NA	NA	NA	NaN	NaN	NaN	NaN	NaN	NaN	NaN	NA	NA
cg00669289	1	0	NC_027894.1	89692126	89692081	93.88	49	0	1	6.00E-12	73.4	1	NaN	NaN	NA	NA	NA	NA	NA	NA	NA	NA	NaN	NaN	NaN	NaN	NaN	NaN	NaN	NA	NA
cg00669616	1	0	NC_027902.1	56205058	56205011	93.75	48	3	0	6.00E-12	73.4	1	NaN	NaN	NA	NA	NA	NA	NA	NA	NA	NA	NaN	NaN	NaN	NaN	NaN	NaN	NaN	NA	NA
cg00669651	1	0	NC_027910.1	38159908	38159860	95.92	49	2	0	4.00E-14	80.6	1	NaN	NaN	NA	NA	NA	NA	NA	NA	NA	NA	NaN	NaN	NaN	NaN	NaN	NaN	NaN	NA	NA
cg00669760	1	0	NC_027905.1	45255765	45255812	93.75	48	3	0	6.00E-12	73.4	1	NaN	NaN	NA	NA	NA	NA	NA	NA	NA	NA	NaN	NaN	NaN	NaN	NaN	NaN	NaN	NA	NA
cg00669776	1	0	NC_027896.1	12276604	12276556	93.88	49	3	0	2.00E-12	75.2	1	NaN	NaN	NA	NA	NA	NA	NA	NA	NA	NA	NaN	NaN	NaN	NaN	NaN	NaN	NaN	NA	NA
cg00669876	1	0	NC_027903.1	57711505	57711552	97.92	48	1	0	1.00E-14	82.4	1	NaN	NaN	NA	NA	NA	NA	NA	NA	NA	NA	NaN	NaN	NaN	NaN	NaN	NaN	NaN	NA	NA
cg00669899	1	0	NC_027895.1	86970472	86970518	95.74	47	2	0	5.00E-13	77	1	NaN	NaN	NA	NA	NA	NA	NA	NA	NA	NA	NaN	NaN	NaN	NaN	NaN	NaN	NaN	NA	NA
cg00669966	1	0	NC_027898.1	135599566	135599518	100	49	0	0	7.00E-17	89.7	1	NaN	NaN	NA	NA	NA	NA	NA	NA	NA	NA	NaN	NaN	NaN	NaN	NaN	NaN	NaN	NA	NA
cg00670032	1	0	NC_027896.1	157787331	157787379	95.92	49	2	0	4.00E-14	80.6	1	NaN	NaN	NA	NA	NA	NA	NA	NA	NA	NA	NaN	NaN	NaN	NaN	NaN	NaN	NaN	NA	NA
cg00670060	1	0	NC_027905.1	87213588	87213541	100	48	0	0	3.00E-16	87.8	1	NaN	NaN	NA	NA	NA	NA	NA	NA	NA	NA	NaN	NaN	NaN	NaN	NaN	NaN	NaN	NA	NA
cg00670166	1	0	NC_027895.1	32609738	32609690	97.96	49	1	0	3.00E-15	84.2	1	NaN	NaN	NA	NA	NA	NA	NA	NA	NA	NA	NaN	NaN	NaN	NaN	NaN	NaN	NaN	NA	NA
cg00670176	1	0	NC_027896.1	149282757	149282805	100	49	0	0	7.00E-17	89.7	1	NaN	NaN	NA	NA	NA	NA	NA	NA	NA	NA	NaN	NaN	NaN	NaN	NaN	NaN	NaN	NA	NA
cg00670212	1	0	NC_027894.1	22934931	22934978	91.67	48	4	0	7.00E-11	69.8	1	NaN	NaN	NA	NA	NA	NA	NA	NA	NA	NA	NaN	NaN	NaN	NaN	NaN	NaN	NaN	NA	NA
cg00670286	1	0	NC_027897.1	93510991	93511038	97.92	48	1	0	1.00E-14	82.4	1	NaN	NaN	NA	NA	NA	NA	NA	NA	NA	NA	NaN	NaN	NaN	NaN	NaN	NaN	NaN	NA	NA
cg00670420	1	0	NC_027907.1	77965595	77965643	97.96	49	1	0	3.00E-15	84.2	1	NaN	NaN	NA	NA	NA	NA	NA	NA	NA	NA	NaN	NaN	NaN	NaN	NaN	NaN	NaN	NA	NA
cg00670456	1	0	NC_027902.1	11169354	11169306	93.88	49	3	0	2.00E-12	75.2	1	NaN	NaN	NA	NA	NA	NA	NA	NA	NA	NA	NaN	NaN	NaN	NaN	NaN	NaN	NaN	NA	NA
cg00670637	1	0	NC_027895.1	102394991	102395039	95.92	49	2	0	4.00E-14	80.6	1	NaN	NaN	NA	NA	NA	NA	NA	NA	NA	NA	NaN	NaN	NaN	NaN	NaN	NaN	NaN	NA	NA
cg00670913	1	0	NC_027906.1	91905430	91905478	97.96	49	1	0	3.00E-15	84.2	1	NaN	NaN	NA	NA	NA	NA	NA	NA	NA	NA	NaN	NaN	NaN	NaN	NaN	NaN	NaN	NA	NA
cg00670939	1	0	NC_027900.1	93399382	93399335	97.92	48	1	0	1.00E-14	82.4	1	NaN	NaN	NA	NA	NA	NA	NA	NA	NA	NA	NaN	NaN	NaN	NaN	NaN	NaN	NaN	NA	NA
cg00671009	1	0	NC_027913.1	113186335	113186383	93.88	49	3	0	2.00E-12	75.2	1	NaN	NaN	NA	NA	NA	NA	NA	NA	NA	NA	NaN	NaN	NaN	NaN	NaN	NaN	NaN	NA	NA
cg00671011	1	0	NC_027896.1	160018233	160018190	97.73	44	1	0	2.00E-12	75.2	1	NaN	NaN	NA	NA	NA	NA	NA	NA	NA	NA	NaN	NaN	NaN	NaN	NaN	NaN	NaN	NA	NA
cg00671499	1	0	NC_027901.1	93274842	93274889	95.83	48	2	0	1.00E-13	78.8	1	NaN	NaN	NA	NA	NA	NA	NA	NA	NA	NA	NaN	NaN	NaN	NaN	NaN	NaN	NaN	NA	NA
cg00671534	1	0	NC_027909.1	6309569	6309521	95.92	49	2	0	4.00E-14	80.6	1	NaN	NaN	NA	NA	NA	NA	NA	NA	NA	NA	NaN	NaN	NaN	NaN	NaN	NaN	NaN	NA	NA
cg00671542	1	0	NC_027907.1	30637900	30637948	95.92	49	2	0	4.00E-14	80.6	1	NaN	NaN	NA	NA	NA	NA	NA	NA	NA	NA	NaN	NaN	NaN	NaN	NaN	NaN	NaN	NA	NA
cg00671716	1	0	NC_027903.1	77085188	77085228	97.56	41	1	0	7.00E-11	69.8	1	NaN	NaN	NA	NA	NA	NA	NA	NA	NA	NA	NaN	NaN	NaN	NaN	NaN	NaN	NaN	NA	NA
cg00671823	1	0	NC_027912.1	26334305	26334352	93.75	48	3	0	6.00E-12	73.4	1	NaN	NaN	NA	NA	NA	NA	NA	NA	NA	NA	NaN	NaN	NaN	NaN	NaN	NaN	NaN	NA	NA
cg00672222	1	0	NC_027893.1	224983847	224983799	93.88	49	3	0	2.00E-12	75.2	1	NaN	NaN	NA	NA	NA	NA	NA	NA	NA	NA	NaN	NaN	NaN	NaN	NaN	NaN	NaN	NA	NA
cg00672381	1	0	NC_027908.1	58309966	58310014	97.96	49	1	0	3.00E-15	84.2	1	NaN	NaN	NA	NA	NA	NA	NA	NA	NA	NA	NaN	NaN	NaN	NaN	NaN	NaN	NaN	NA	NA
cg00672445	1	0	NW_014951272.1	78471	78517	93.62	47	3	0	2.00E-11	71.6	1	NaN	NaN	NA	NA	NA	NA	NA	NA	NA	NA	NaN	NaN	NaN	NaN	NaN	NaN	NaN	NA	NA
cg00672606	1	0	NC_027906.1	66319330	66319282	97.96	49	1	0	3.00E-15	84.2	1	NaN	NaN	NA	NA	NA	NA	NA	NA	NA	NA	NaN	NaN	NaN	NaN	NaN	NaN	NaN	NA	NA
cg00672759	1	0	NC_027910.1	12188031	12187984	95.83	48	2	0	1.00E-13	78.8	1	NaN	NaN	NA	NA	NA	NA	NA	NA	NA	NA	NaN	NaN	NaN	NaN	NaN	NaN	NaN	NA	NA
cg00672792	1	0	NC_027903.1	72082336	72082384	91.84	49	4	0	2.00E-11	71.6	1	NaN	NaN	NA	NA	NA	NA	NA	NA	NA	NA	NaN	NaN	NaN	NaN	NaN	NaN	NaN	NA	NA
cg00672930	1	0	NC_027900.1	128883100	128883147	91.67	48	4	0	7.00E-11	69.8	1	NaN	NaN	NA	NA	NA	NA	NA	NA	NA	NA	NaN	NaN	NaN	NaN	NaN	NaN	NaN	NA	NA
cg00673006	1	0	NC_027905.1	92545057	92545010	100	48	0	0	3.00E-16	87.8	1	NaN	NaN	NA	NA	NA	NA	NA	NA	NA	NA	NaN	NaN	NaN	NaN	NaN	NaN	NaN	NA	NA
cg00673020	1	0	NC_027913.1	128894295	128894342	97.92	48	1	0	1.00E-14	82.4	1	NaN	NaN	NA	NA	NA	NA	NA	NA	NA	NA	NaN	NaN	NaN	NaN	NaN	NaN	NaN	NA	NA
cg00673059	1	0	NC_027902.1	566359	566312	93.75	48	3	0	6.00E-12	73.4	1	NaN	NaN	NA	NA	NA	NA	NA	NA	NA	NA	NaN	NaN	NaN	NaN	NaN	NaN	NaN	NA	NA
cg00673070	1	0	NC_027907.1	12425619	12425574	93.48	46	3	0	7.00E-11	69.8	1	NaN	NaN	NA	NA	NA	NA	NA	NA	NA	NA	NaN	NaN	NaN	NaN	NaN	NaN	NaN	NA	NA
cg00673084	1	0	NC_027905.1	27575125	27575173	91.84	49	4	0	2.00E-11	71.6	1	NaN	NaN	NA	NA	NA	NA	NA	NA	NA	NA	NaN	NaN	NaN	NaN	NaN	NaN	NaN	NA	NA
cg00673191	1	0	NC_027895.1	10558337	10558384	97.92	48	1	0	1.00E-14	82.4	1	NaN	NaN	NA	NA	NA	NA	NA	NA	NA	NA	NaN	NaN	NaN	NaN	NaN	NaN	NaN	NA	NA
cg00673646	1	0	NC_027906.1	14083677	14083631	95.74	47	2	0	5.00E-13	77	1	NaN	NaN	NA	NA	NA	NA	NA	NA	NA	NA	NaN	NaN	NaN	NaN	NaN	NaN	NaN	NA	NA
cg00673685	1	0	NC_027913.1	106464211	106464164	97.92	48	1	0	1.00E-14	82.4	1	NaN	NaN	NA	NA	NA	NA	NA	NA	NA	NA	NaN	NaN	NaN	NaN	NaN	NaN	NaN	NA	NA
cg00673985	1	0	NC_027908.1	41159757	41159804	95.83	48	2	0	1.00E-13	78.8	1	NaN	NaN	NA	NA	NA	NA	NA	NA	NA	NA	NaN	NaN	NaN	NaN	NaN	NaN	NaN	NA	NA
cg00674043	1	0	NC_027910.1	53161351	53161303	95.92	49	2	0	4.00E-14	80.6	1	NaN	NaN	NA	NA	NA	NA	NA	NA	NA	NA	NaN	NaN	NaN	NaN	NaN	NaN	NaN	NA	NA
cg00674220	1	0	NC_027909.1	6620339	6620291	95.92	49	2	0	4.00E-14	80.6	1	NaN	NaN	NA	NA	NA	NA	NA	NA	NA	NA	NaN	NaN	NaN	NaN	NaN	NaN	NaN	NA	NA
cg00674311	1	0	NC_027901.1	237036	236989	95.83	48	2	0	1.00E-13	78.8	1	NaN	NaN	NA	NA	NA	NA	NA	NA	NA	NA	NaN	NaN	NaN	NaN	NaN	NaN	NaN	NA	NA
cg00674415	1	0	NC_027912.1	1802712	1802665	93.75	48	3	0	6.00E-12	73.4	1	NaN	NaN	NA	NA	NA	NA	NA	NA	NA	NA	NaN	NaN	NaN	NaN	NaN	NaN	NaN	NA	NA
cg00674569	1	0	NC_027904.1	75906620	75906572	100	49	0	0	7.00E-17	89.7	1	NaN	NaN	NA	NA	NA	NA	NA	NA	NA	NA	NaN	NaN	NaN	NaN	NaN	NaN	NaN	NA	NA
cg00674573	1	0	NC_027903.1	67793721	67793769	95.92	49	2	0	4.00E-14	80.6	1	NaN	NaN	NA	NA	NA	NA	NA	NA	NA	NA	NaN	NaN	NaN	NaN	NaN	NaN	NaN	NA	NA
cg00674589	1	0	NC_027911.1	40475579	40475626	93.75	48	3	0	6.00E-12	73.4	1	NaN	NaN	NA	NA	NA	NA	NA	NA	NA	NA	NaN	NaN	NaN	NaN	NaN	NaN	NaN	NA	NA
cg00674681	1	0	NC_027899.1	112067992	112068040	95.92	49	2	0	4.00E-14	80.6	1	NaN	NaN	NA	NA	NA	NA	NA	NA	NA	NA	NaN	NaN	NaN	NaN	NaN	NaN	NaN	NA	NA
cg00674807	1	0	NC_027912.1	65872082	65872130	97.96	49	1	0	3.00E-15	84.2	1	NaN	NaN	NA	NA	NA	NA	NA	NA	NA	NA	NaN	NaN	NaN	NaN	NaN	NaN	NaN	NA	NA
cg00675001	1	0	NC_027895.1	95811789	95811743	97.87	47	1	0	4.00E-14	80.6	1	NaN	NaN	NA	NA	NA	NA	NA	NA	NA	NA	NaN	NaN	NaN	NaN	NaN	NaN	NaN	NA	NA
cg00675133	1	0	NC_027894.1	93737423	93737376	100	48	0	0	3.00E-16	87.8	1	NaN	NaN	NA	NA	NA	NA	NA	NA	NA	NA	NaN	NaN	NaN	NaN	NaN	NaN	NaN	NA	NA
cg00675156	1	0	NC_027908.1	40771109	40771061	93.88	49	2	1	2.00E-11	71.6	1	NaN	NaN	NA	NA	NA	NA	NA	NA	NA	NA	NaN	NaN	NaN	NaN	NaN	NaN	NaN	NA	NA
cg00675157	1	0	NC_027897.1	46319234	46319188	97.87	47	1	0	4.00E-14	80.6	1	NaN	NaN	NA	NA	NA	NA	NA	NA	NA	NA	NaN	NaN	NaN	NaN	NaN	NaN	NaN	NA	NA
cg00675244	1	0	NC_027913.1	54565652	54565696	95.56	45	2	0	6.00E-12	73.4	1	NaN	NaN	NA	NA	NA	NA	NA	NA	NA	NA	NaN	NaN	NaN	NaN	NaN	NaN	NaN	NA	NA
cg00675260	1	0	NC_027897.1	186884156	186884204	91.84	49	4	0	2.00E-11	71.6	1	NaN	NaN	NA	NA	NA	NA	NA	NA	NA	NA	NaN	NaN	NaN	NaN	NaN	NaN	NaN	NA	NA
cg00675372	1	0	NC_027901.1	124516272	124516226	97.87	47	1	0	4.00E-14	80.6	1	NaN	NaN	NA	NA	NA	NA	NA	NA	NA	NA	NaN	NaN	NaN	NaN	NaN	NaN	NaN	NA	NA
cg00675569	1	0	NC_027901.1	40981740	40981787	91.67	48	4	0	7.00E-11	69.8	1	NaN	NaN	NA	NA	NA	NA	NA	NA	NA	NA	NaN	NaN	NaN	NaN	NaN	NaN	NaN	NA	NA
cg00675618	1	0	NC_027894.1	112936390	112936342	95.92	49	2	0	4.00E-14	80.6	1	NaN	NaN	NA	NA	NA	NA	NA	NA	NA	NA	NaN	NaN	NaN	NaN	NaN	NaN	NaN	NA	NA
cg00675877	1	0	NC_027899.1	91673442	91673394	93.88	49	3	0	2.00E-12	75.2	1	NaN	NaN	NA	NA	NA	NA	NA	NA	NA	NA	NaN	NaN	NaN	NaN	NaN	NaN	NaN	NA	NA
cg00675878	1	0	NC_027902.1	65126529	65126577	93.88	49	3	0	2.00E-12	75.2	1	NaN	NaN	NA	NA	NA	NA	NA	NA	NA	NA	NaN	NaN	NaN	NaN	NaN	NaN	NaN	NA	NA
cg00675940	1	0	NC_027898.1	43640374	43640422	100	49	0	0	7.00E-17	89.7	1	NaN	NaN	NA	NA	NA	NA	NA	NA	NA	NA	NaN	NaN	NaN	NaN	NaN	NaN	NaN	NA	NA
cg00676030	1	0	NC_027900.1	38731763	38731810	97.92	48	1	0	1.00E-14	82.4	1	NaN	NaN	NA	NA	NA	NA	NA	NA	NA	NA	NaN	NaN	NaN	NaN	NaN	NaN	NaN	NA	NA
cg00676042	1	0	NC_027894.1	137534456	137534504	95.92	49	2	0	4.00E-14	80.6	1	NaN	NaN	NA	NA	NA	NA	NA	NA	NA	NA	NaN	NaN	NaN	NaN	NaN	NaN	NaN	NA	NA
cg00676085	1	0	NC_027903.1	51248115	51248067	97.96	49	1	0	3.00E-15	84.2	1	NaN	NaN	NA	NA	NA	NA	NA	NA	NA	NA	NaN	NaN	NaN	NaN	NaN	NaN	NaN	NA	NA
cg00676137	1	0	NC_027895.1	125716882	125716835	93.75	48	3	0	6.00E-12	73.4	1	NaN	NaN	NA	NA	NA	NA	NA	NA	NA	NA	NaN	NaN	NaN	NaN	NaN	NaN	NaN	NA	NA
cg00676161	1	0	NC_027907.1	25551453	25551501	97.96	49	1	0	3.00E-15	84.2	1	NaN	NaN	NA	NA	NA	NA	NA	NA	NA	NA	NaN	NaN	NaN	NaN	NaN	NaN	NaN	NA	NA
cg00676269	1	0	NC_027902.1	88211446	88211399	91.67	48	4	0	7.00E-11	69.8	1	NaN	NaN	NA	NA	NA	NA	NA	NA	NA	NA	NaN	NaN	NaN	NaN	NaN	NaN	NaN	NA	NA
cg00676294	1	0	NC_027900.1	66414289	66414243	97.87	47	1	0	4.00E-14	80.6	1	NaN	NaN	NA	NA	NA	NA	NA	NA	NA	NA	NaN	NaN	NaN	NaN	NaN	NaN	NaN	NA	NA
cg00676373	1	0	NC_027896.1	6506956	6506908	95.92	49	2	0	4.00E-14	80.6	1	NaN	NaN	NA	NA	NA	NA	NA	NA	NA	NA	NaN	NaN	NaN	NaN	NaN	NaN	NaN	NA	NA
cg00676711	1	0	NC_027900.1	21300764	21300718	95.74	47	2	0	5.00E-13	77	1	NaN	NaN	NA	NA	NA	NA	NA	NA	NA	NA	NaN	NaN	NaN	NaN	NaN	NaN	NaN	NA	NA
cg00676925	1	0	NC_027912.1	476405	476453	93.88	49	2	1	2.00E-11	71.6	1	NaN	NaN	NA	NA	NA	NA	NA	NA	NA	NA	NaN	NaN	NaN	NaN	NaN	NaN	NaN	NA	NA
cg00676934	1	0	NC_027912.1	57001288	57001334	93.62	47	3	0	2.00E-11	71.6	1	NaN	NaN	NA	NA	NA	NA	NA	NA	NA	NA	NaN	NaN	NaN	NaN	NaN	NaN	NaN	NA	NA
cg00676960	1	0	NC_027908.1	75136374	75136327	93.75	48	3	0	6.00E-12	73.4	1	NaN	NaN	NA	NA	NA	NA	NA	NA	NA	NA	NaN	NaN	NaN	NaN	NaN	NaN	NaN	NA	NA
cg00676969	1	0	NC_027899.1	136376146	136376192	93.62	47	3	0	2.00E-11	71.6	1	NaN	NaN	NA	NA	NA	NA	NA	NA	NA	NA	NaN	NaN	NaN	NaN	NaN	NaN	NaN	NA	NA
cg00676984	1	0	NC_027895.1	36277867	36277915	93.88	49	3	0	2.00E-12	75.2	1	NaN	NaN	NA	NA	NA	NA	NA	NA	NA	NA	NaN	NaN	NaN	NaN	NaN	NaN	NaN	NA	NA
cg00677272	1	0	NC_027899.1	120707072	120707119	100	48	0	0	3.00E-16	87.8	1	NaN	NaN	NA	NA	NA	NA	NA	NA	NA	NA	NaN	NaN	NaN	NaN	NaN	NaN	NaN	NA	NA
cg00677287	1	0	NC_027904.1	49317896	49317941	95.65	46	2	0	2.00E-12	75.2	1	NaN	NaN	NA	NA	NA	NA	NA	NA	NA	NA	NaN	NaN	NaN	NaN	NaN	NaN	NaN	NA	NA
cg00677295	1	0	NC_027900.1	118370227	118370274	95.83	48	1	1	2.00E-12	75.2	1	NaN	NaN	NA	NA	NA	NA	NA	NA	NA	NA	NaN	NaN	NaN	NaN	NaN	NaN	NaN	NA	NA
cg00677383	1	0	NC_027898.1	147606202	147606154	95.92	49	2	0	4.00E-14	80.6	1	NaN	NaN	NA	NA	NA	NA	NA	NA	NA	NA	NaN	NaN	NaN	NaN	NaN	NaN	NaN	NA	NA
cg00677390	1	0	NC_027913.1	98134174	98134127	100	48	0	0	3.00E-16	87.8	1	NaN	NaN	NA	NA	NA	NA	NA	NA	NA	NA	NaN	NaN	NaN	NaN	NaN	NaN	NaN	NA	NA
cg00677479	1	0	NC_027904.1	58016134	58016086	93.88	49	3	0	2.00E-12	75.2	1	NaN	NaN	NA	NA	NA	NA	NA	NA	NA	NA	NaN	NaN	NaN	NaN	NaN	NaN	NaN	NA	NA
cg00677562	1	0	NC_027907.1	31105630	31105582	93.88	49	3	0	2.00E-12	75.2	1	NaN	NaN	NA	NA	NA	NA	NA	NA	NA	NA	NaN	NaN	NaN	NaN	NaN	NaN	NaN	NA	NA
cg00677730	1	0	NC_027907.1	10981146	10981193	95.83	48	2	0	1.00E-13	78.8	1	NaN	NaN	NA	NA	NA	NA	NA	NA	NA	NA	NaN	NaN	NaN	NaN	NaN	NaN	NaN	NA	NA
cg00677809	1	0	NC_027900.1	67301702	67301655	97.92	48	1	0	1.00E-14	82.4	1	NaN	NaN	NA	NA	NA	NA	NA	NA	NA	NA	NaN	NaN	NaN	NaN	NaN	NaN	NaN	NA	NA
cg00677986	1	0	NC_027903.1	78567205	78567157	91.84	49	4	0	2.00E-11	71.6	1	NaN	NaN	NA	NA	NA	NA	NA	NA	NA	NA	NaN	NaN	NaN	NaN	NaN	NaN	NaN	NA	NA
cg00678002	1	0	NC_027904.1	9623807	9623854	93.75	48	3	0	6.00E-12	73.4	1	NaN	NaN	NA	NA	NA	NA	NA	NA	NA	NA	NaN	NaN	NaN	NaN	NaN	NaN	NaN	NA	NA
cg00678114	1	0	NC_027908.1	2298624	2298578	100	47	0	0	9.00E-16	86	1	NaN	NaN	NA	NA	NA	NA	NA	NA	NA	NA	NaN	NaN	NaN	NaN	NaN	NaN	NaN	NA	NA
cg00678354	1	0	NC_027900.1	63889953	63890000	95.83	48	2	0	1.00E-13	78.8	1	NaN	NaN	NA	NA	NA	NA	NA	NA	NA	NA	NaN	NaN	NaN	NaN	NaN	NaN	NaN	NA	NA
cg00678356	1	0	NC_027905.1	106262141	106262094	97.92	48	1	0	1.00E-14	82.4	1	NaN	NaN	NA	NA	NA	NA	NA	NA	NA	NA	NaN	NaN	NaN	NaN	NaN	NaN	NaN	NA	NA
cg00678388	1	0	NC_027905.1	25513120	25513074	93.62	47	3	0	2.00E-11	71.6	1	NaN	NaN	NA	NA	NA	NA	NA	NA	NA	NA	NaN	NaN	NaN	NaN	NaN	NaN	NaN	NA	NA
cg00678472	1	0	NC_027894.1	97670304	97670352	97.96	49	1	0	3.00E-15	84.2	1	NaN	NaN	NA	NA	NA	NA	NA	NA	NA	NA	NaN	NaN	NaN	NaN	NaN	NaN	NaN	NA	NA
cg00678820	1	0	NC_027901.1	24885222	24885270	93.88	49	3	0	2.00E-12	75.2	1	NaN	NaN	NA	NA	NA	NA	NA	NA	NA	NA	NaN	NaN	NaN	NaN	NaN	NaN	NaN	NA	NA
cg00678862	1	0	NC_027893.1	5174461	5174416	95.65	46	2	0	2.00E-12	75.2	1	NaN	NaN	NA	NA	NA	NA	NA	NA	NA	NA	NaN	NaN	NaN	NaN	NaN	NaN	NaN	NA	NA
cg00678876	1	0	NC_027900.1	114790127	114790167	97.56	41	1	0	7.00E-11	69.8	1	NaN	NaN	NA	NA	NA	NA	NA	NA	NA	NA	NaN	NaN	NaN	NaN	NaN	NaN	NaN	NA	NA
cg00678892	1	0	NC_027905.1	54165465	54165417	93.88	49	3	0	2.00E-12	75.2	1	NaN	NaN	NA	NA	NA	NA	NA	NA	NA	NA	NaN	NaN	NaN	NaN	NaN	NaN	NaN	NA	NA
cg00678910	1	0	NC_027893.1	169950707	169950660	91.67	48	4	0	7.00E-11	69.8	1	NaN	NaN	NA	NA	NA	NA	NA	NA	NA	NA	NaN	NaN	NaN	NaN	NaN	NaN	NaN	NA	NA
cg00678912	1	0	NC_027904.1	95122463	95122415	95.92	49	2	0	4.00E-14	80.6	1	NaN	NaN	NA	NA	NA	NA	NA	NA	NA	NA	NaN	NaN	NaN	NaN	NaN	NaN	NaN	NA	NA
cg00678914	1	0	NC_027904.1	118360522	118360569	93.75	48	3	0	6.00E-12	73.4	1	NaN	NaN	NA	NA	NA	NA	NA	NA	NA	NA	NaN	NaN	NaN	NaN	NaN	NaN	NaN	NA	NA
cg00679209	1	0	NC_027897.1	169178008	169177965	100	44	0	0	4.00E-14	80.6	1	NaN	NaN	NA	NA	NA	NA	NA	NA	NA	NA	NaN	NaN	NaN	NaN	NaN	NaN	NaN	NA	NA
cg00679281	1	0	NC_027912.1	27128979	27129022	95.45	44	2	0	2.00E-11	71.6	1	NaN	NaN	NA	NA	NA	NA	NA	NA	NA	NA	NaN	NaN	NaN	NaN	NaN	NaN	NaN	NA	NA
cg00679477	1	0	NC_027906.1	70519904	70519952	91.84	49	4	0	2.00E-11	71.6	1	NaN	NaN	NA	NA	NA	NA	NA	NA	NA	NA	NaN	NaN	NaN	NaN	NaN	NaN	NaN	NA	NA
cg00679520	1	0	NC_027903.1	61663201	61663153	97.96	49	1	0	3.00E-15	84.2	1	NaN	NaN	NA	NA	NA	NA	NA	NA	NA	NA	NaN	NaN	NaN	NaN	NaN	NaN	NaN	NA	NA
cg00679556	1	0	NC_027896.1	30814553	30814505	95.92	49	2	0	4.00E-14	80.6	1	NaN	NaN	NA	NA	NA	NA	NA	NA	NA	NA	NaN	NaN	NaN	NaN	NaN	NaN	NaN	NA	NA
cg00679595	1	0	NC_027905.1	71926432	71926480	91.84	49	4	0	2.00E-11	71.6	1	NaN	NaN	NA	NA	NA	NA	NA	NA	NA	NA	NaN	NaN	NaN	NaN	NaN	NaN	NaN	NA	NA
cg00679763	1	0	NC_027908.1	40639154	40639203	96	50	1	1	1.00E-13	78.8	1	NaN	NaN	NA	NA	NA	NA	NA	NA	NA	NA	NaN	NaN	NaN	NaN	NaN	NaN	NaN	NA	NA
cg00679792	1	0	NC_027895.1	36419312	36419360	91.84	49	4	0	2.00E-11	71.6	1	NaN	NaN	NA	NA	NA	NA	NA	NA	NA	NA	NaN	NaN	NaN	NaN	NaN	NaN	NaN	NA	NA
cg00679794	1	0	NC_027894.1	192818279	192818327	93.88	49	3	0	2.00E-12	75.2	1	NaN	NaN	NA	NA	NA	NA	NA	NA	NA	NA	NaN	NaN	NaN	NaN	NaN	NaN	NaN	NA	NA
cg00679832	1	0	NC_027902.1	13668541	13668588	91.67	48	4	0	7.00E-11	69.8	1	NaN	NaN	NA	NA	NA	NA	NA	NA	NA	NA	NaN	NaN	NaN	NaN	NaN	NaN	NaN	NA	NA
cg00679856	1	0	NC_027904.1	121040678	121040725	91.67	48	4	0	7.00E-11	69.8	1	NaN	NaN	NA	NA	NA	NA	NA	NA	NA	NA	NaN	NaN	NaN	NaN	NaN	NaN	NaN	NA	NA
cg00679877	1	0	NC_027905.1	72650440	72650393	95.83	48	2	0	1.00E-13	78.8	1	NaN	NaN	NA	NA	NA	NA	NA	NA	NA	NA	NaN	NaN	NaN	NaN	NaN	NaN	NaN	NA	NA
cg00679960	1	0	NC_027897.1	7252681	7252728	91.67	48	4	0	7.00E-11	69.8	1	NaN	NaN	NA	NA	NA	NA	NA	NA	NA	NA	NaN	NaN	NaN	NaN	NaN	NaN	NaN	NA	NA
cg00680446	1	0	NC_027911.1	49450312	49450269	95.45	44	2	0	2.00E-11	71.6	1	NaN	NaN	NA	NA	NA	NA	NA	NA	NA	NA	NaN	NaN	NaN	NaN	NaN	NaN	NaN	NA	NA
cg00680551	1	0	NC_027900.1	100837168	100837118	94.12	51	1	1	5.00E-13	77	1	NaN	NaN	NA	NA	NA	NA	NA	NA	NA	NA	NaN	NaN	NaN	NaN	NaN	NaN	NaN	NA	NA
cg00680572	1	0	NC_027899.1	97993341	97993389	97.96	49	1	0	3.00E-15	84.2	1	NaN	NaN	NA	NA	NA	NA	NA	NA	NA	NA	NaN	NaN	NaN	NaN	NaN	NaN	NaN	NA	NA
cg00680839	1	0	NC_027898.1	25946934	25946885	94	50	2	1	6.00E-12	73.4	1	NaN	NaN	NA	NA	NA	NA	NA	NA	NA	NA	NaN	NaN	NaN	NaN	NaN	NaN	NaN	NA	NA
cg00680845	1	0	NC_027900.1	103129130	103129083	91.67	48	4	0	7.00E-11	69.8	1	NaN	NaN	NA	NA	NA	NA	NA	NA	NA	NA	NaN	NaN	NaN	NaN	NaN	NaN	NaN	NA	NA
cg00680875	1	0	NC_027897.1	185941206	185941253	97.92	48	1	0	1.00E-14	82.4	1	NaN	NaN	NA	NA	NA	NA	NA	NA	NA	NA	NaN	NaN	NaN	NaN	NaN	NaN	NaN	NA	NA
cg00680998	1	0	NC_027907.1	22937223	22937270	93.75	48	3	0	6.00E-12	73.4	1	NaN	NaN	NA	NA	NA	NA	NA	NA	NA	NA	NaN	NaN	NaN	NaN	NaN	NaN	NaN	NA	NA
cg00681350	1	0	NC_027893.1	158152234	158152281	97.92	48	1	0	1.00E-14	82.4	1	NaN	NaN	NA	NA	NA	NA	NA	NA	NA	NA	NaN	NaN	NaN	NaN	NaN	NaN	NaN	NA	NA
cg00681365	1	0	NC_027897.1	73070642	73070688	93.62	47	3	0	2.00E-11	71.6	1	NaN	NaN	NA	NA	NA	NA	NA	NA	NA	NA	NaN	NaN	NaN	NaN	NaN	NaN	NaN	NA	NA
cg00681462	1	0	NC_027899.1	137723975	137724022	95.83	48	2	0	1.00E-13	78.8	1	NaN	NaN	NA	NA	NA	NA	NA	NA	NA	NA	NaN	NaN	NaN	NaN	NaN	NaN	NaN	NA	NA
cg00681661	1	0	NC_027895.1	41501315	41501363	91.84	49	4	0	2.00E-11	71.6	1	NaN	NaN	NA	NA	NA	NA	NA	NA	NA	NA	NaN	NaN	NaN	NaN	NaN	NaN	NaN	NA	NA
cg00681662	1	0	NC_027904.1	101357696	101357740	97.78	45	1	0	5.00E-13	77	1	NaN	NaN	NA	NA	NA	NA	NA	NA	NA	NA	NaN	NaN	NaN	NaN	NaN	NaN	NaN	NA	NA
cg00681705	1	0	NC_027893.1	9202155	9202105	90.2	51	1	1	7.00E-11	69.8	1	NaN	NaN	NA	NA	NA	NA	NA	NA	NA	NA	NaN	NaN	NaN	NaN	NaN	NaN	NaN	NA	NA
cg00681911	1	0	NC_027895.1	119083266	119083219	91.67	48	4	0	7.00E-11	69.8	1	NaN	NaN	NA	NA	NA	NA	NA	NA	NA	NA	NaN	NaN	NaN	NaN	NaN	NaN	NaN	NA	NA
cg00682002	1	0	NC_027895.1	154937538	154937491	97.92	48	1	0	1.00E-14	82.4	1	NaN	NaN	NA	NA	NA	NA	NA	NA	NA	NA	NaN	NaN	NaN	NaN	NaN	NaN	NaN	NA	NA
cg00682053	1	0	NC_027912.1	33151498	33151450	93.88	49	3	0	2.00E-12	75.2	1	NaN	NaN	NA	NA	NA	NA	NA	NA	NA	NA	NaN	NaN	NaN	NaN	NaN	NaN	NaN	NA	NA
cg00682263	1	0	NC_027899.1	42599548	42599595	97.92	48	1	0	1.00E-14	82.4	1	NaN	NaN	NA	NA	NA	NA	NA	NA	NA	NA	NaN	NaN	NaN	NaN	NaN	NaN	NaN	NA	NA
cg00682487	1	0	NC_027897.1	35928522	35928570	93.88	49	3	0	2.00E-12	75.2	1	NaN	NaN	NA	NA	NA	NA	NA	NA	NA	NA	NaN	NaN	NaN	NaN	NaN	NaN	NaN	NA	NA
cg00682631	1	0	NC_027893.1	198673682	198673638	97.78	45	1	0	5.00E-13	77	1	NaN	NaN	NA	NA	NA	NA	NA	NA	NA	NA	NaN	NaN	NaN	NaN	NaN	NaN	NaN	NA	NA
cg00682712	1	0	NC_027901.1	11531173	11531125	97.96	49	1	0	3.00E-15	84.2	1	NaN	NaN	NA	NA	NA	NA	NA	NA	NA	NA	NaN	NaN	NaN	NaN	NaN	NaN	NaN	NA	NA
cg00682804	1	0	NC_027900.1	95925901	95925853	91.84	49	4	0	2.00E-11	71.6	1	NaN	NaN	NA	NA	NA	NA	NA	NA	NA	NA	NaN	NaN	NaN	NaN	NaN	NaN	NaN	NA	NA
cg00682826	1	0	NC_027896.1	158914287	158914239	97.96	49	1	0	3.00E-15	84.2	1	NaN	NaN	NA	NA	NA	NA	NA	NA	NA	NA	NaN	NaN	NaN	NaN	NaN	NaN	NaN	NA	NA
cg00682858	1	0	NC_027896.1	122374808	122374856	95.92	49	2	0	4.00E-14	80.6	1	NaN	NaN	NA	NA	NA	NA	NA	NA	NA	NA	NaN	NaN	NaN	NaN	NaN	NaN	NaN	NA	NA
cg00683085	1	0	NC_027912.1	53610379	53610423	97.78	45	1	0	5.00E-13	77	1	NaN	NaN	NA	NA	NA	NA	NA	NA	NA	NA	NaN	NaN	NaN	NaN	NaN	NaN	NaN	NA	NA
cg00683156	1	0	NC_027901.1	43838109	43838157	95.92	49	2	0	4.00E-14	80.6	1	NaN	NaN	NA	NA	NA	NA	NA	NA	NA	NA	NaN	NaN	NaN	NaN	NaN	NaN	NaN	NA	NA
cg00683266	1	0	NC_027907.1	89401169	89401122	95.83	48	2	0	1.00E-13	78.8	1	NaN	NaN	NA	NA	NA	NA	NA	NA	NA	NA	NaN	NaN	NaN	NaN	NaN	NaN	NaN	NA	NA
cg00683299	1	0	NC_027893.1	180254019	180254067	95.92	49	2	0	4.00E-14	80.6	1	NaN	NaN	NA	NA	NA	NA	NA	NA	NA	NA	NaN	NaN	NaN	NaN	NaN	NaN	NaN	NA	NA
cg00683340	1	0	NC_027912.1	54906703	54906656	93.88	49	2	1	2.00E-11	71.6	1	NaN	NaN	NA	NA	NA	NA	NA	NA	NA	NA	NaN	NaN	NaN	NaN	NaN	NaN	NaN	NA	NA
cg00683922	1	0	NC_027893.1	159537959	159537914	97.83	46	1	0	1.00E-13	78.8	1	NaN	NaN	NA	NA	NA	NA	NA	NA	NA	NA	NaN	NaN	NaN	NaN	NaN	NaN	NaN	NA	NA
cg00684040	1	0	NC_027898.1	1392452	1392499	93.75	48	3	0	6.00E-12	73.4	1	NaN	NaN	NA	NA	NA	NA	NA	NA	NA	NA	NaN	NaN	NaN	NaN	NaN	NaN	NaN	NA	NA
cg00684075	1	0	NC_027905.1	87497396	87497349	100	48	0	0	3.00E-16	87.8	1	NaN	NaN	NA	NA	NA	NA	NA	NA	NA	NA	NaN	NaN	NaN	NaN	NaN	NaN	NaN	NA	NA
cg00684101	1	0	NC_027905.1	75784091	75784138	97.92	48	1	0	1.00E-14	82.4	1	NaN	NaN	NA	NA	NA	NA	NA	NA	NA	NA	NaN	NaN	NaN	NaN	NaN	NaN	NaN	NA	NA
cg00684126	1	0	NC_027906.1	11701974	11702016	97.67	43	1	0	6.00E-12	73.4	1	NaN	NaN	NA	NA	NA	NA	NA	NA	NA	NA	NaN	NaN	NaN	NaN	NaN	NaN	NaN	NA	NA
cg00684178	1	0	NC_027904.1	124683432	124683384	91.84	49	4	0	2.00E-11	71.6	1	NaN	NaN	NA	NA	NA	NA	NA	NA	NA	NA	NaN	NaN	NaN	NaN	NaN	NaN	NaN	NA	NA
cg00684283	1	0	NC_027899.1	167849469	167849517	93.88	49	3	0	2.00E-12	75.2	1	NaN	NaN	NA	NA	NA	NA	NA	NA	NA	NA	NaN	NaN	NaN	NaN	NaN	NaN	NaN	NA	NA
cg00684529	1	0	NC_027904.1	109169459	109169506	95.83	48	2	0	1.00E-13	78.8	1	NaN	NaN	NA	NA	NA	NA	NA	NA	NA	NA	NaN	NaN	NaN	NaN	NaN	NaN	NaN	NA	NA
cg00684594	1	0	NC_027906.1	15887160	15887112	95.92	49	2	0	4.00E-14	80.6	1	NaN	NaN	NA	NA	NA	NA	NA	NA	NA	NA	NaN	NaN	NaN	NaN	NaN	NaN	NaN	NA	NA
cg00684742	1	0	NC_027899.1	138124962	138125009	93.75	48	3	0	6.00E-12	73.4	1	NaN	NaN	NA	NA	NA	NA	NA	NA	NA	NA	NaN	NaN	NaN	NaN	NaN	NaN	NaN	NA	NA
cg00684757	1	0	NC_027910.1	69918166	69918120	95.74	47	2	0	5.00E-13	77	1	NaN	NaN	NA	NA	NA	NA	NA	NA	NA	NA	NaN	NaN	NaN	NaN	NaN	NaN	NaN	NA	NA
cg00684823	1	0	NC_027893.1	28829890	28829844	97.87	47	1	0	4.00E-14	80.6	1	NaN	NaN	NA	NA	NA	NA	NA	NA	NA	NA	NaN	NaN	NaN	NaN	NaN	NaN	NaN	NA	NA
cg00684984	1	0	NC_027896.1	138068715	138068755	100	41	0	0	2.00E-12	75.2	1	NaN	NaN	NA	NA	NA	NA	NA	NA	NA	NA	NaN	NaN	NaN	NaN	NaN	NaN	NaN	NA	NA
cg00685004	1	0	NC_027897.1	51529344	51529296	95.92	49	2	0	4.00E-14	80.6	1	NaN	NaN	NA	NA	NA	NA	NA	NA	NA	NA	NaN	NaN	NaN	NaN	NaN	NaN	NaN	NA	NA
cg00685014	1	0	NC_027906.1	11870140	11870185	95.65	46	2	0	2.00E-12	75.2	1	NaN	NaN	NA	NA	NA	NA	NA	NA	NA	NA	NaN	NaN	NaN	NaN	NaN	NaN	NaN	NA	NA
cg00685025	1	0	NC_027896.1	35570553	35570601	95.92	49	2	0	4.00E-14	80.6	1	NaN	NaN	NA	NA	NA	NA	NA	NA	NA	NA	NaN	NaN	NaN	NaN	NaN	NaN	NaN	NA	NA
cg00685116	1	0	NC_027903.1	63428733	63428780	97.92	48	1	0	1.00E-14	82.4	1	NaN	NaN	NA	NA	NA	NA	NA	NA	NA	NA	NaN	NaN	NaN	NaN	NaN	NaN	NaN	NA	NA
cg00685193	1	0	NC_027899.1	150509939	150509891	93.88	49	3	0	2.00E-12	75.2	1	NaN	NaN	NA	NA	NA	NA	NA	NA	NA	NA	NaN	NaN	NaN	NaN	NaN	NaN	NaN	NA	NA
cg00685289	1	0	NC_027893.1	11935076	11935029	95.83	48	2	0	1.00E-13	78.8	1	NaN	NaN	NA	NA	NA	NA	NA	NA	NA	NA	NaN	NaN	NaN	NaN	NaN	NaN	NaN	NA	NA
cg00685291	1	0	NC_027899.1	166463140	166463093	91.67	48	4	0	7.00E-11	69.8	1	NaN	NaN	NA	NA	NA	NA	NA	NA	NA	NA	NaN	NaN	NaN	NaN	NaN	NaN	NaN	NA	NA
cg00685585	1	0	NC_027893.1	28164101	28164149	97.96	49	1	0	3.00E-15	84.2	1	NaN	NaN	NA	NA	NA	NA	NA	NA	NA	NA	NaN	NaN	NaN	NaN	NaN	NaN	NaN	NA	NA
cg00685622	1	0	NC_027912.1	70112962	70112915	100	48	0	0	3.00E-16	87.8	1	NaN	NaN	NA	NA	NA	NA	NA	NA	NA	NA	NaN	NaN	NaN	NaN	NaN	NaN	NaN	NA	NA
cg00685746	1	0	NC_027895.1	175660916	175660963	95.83	48	2	0	1.00E-13	78.8	1	NaN	NaN	NA	NA	NA	NA	NA	NA	NA	NA	NaN	NaN	NaN	NaN	NaN	NaN	NaN	NA	NA
cg00685853	1	0	NC_027905.1	89808835	89808789	93.75	48	2	1	7.00E-11	69.8	1	NaN	NaN	NA	NA	NA	NA	NA	NA	NA	NA	NaN	NaN	NaN	NaN	NaN	NaN	NaN	NA	NA
cg00685863	1	0	NC_027893.1	152388590	152388543	100	48	0	0	3.00E-16	87.8	1	NaN	NaN	NA	NA	NA	NA	NA	NA	NA	NA	NaN	NaN	NaN	NaN	NaN	NaN	NaN	NA	NA
cg00685969	1	0	NC_027896.1	150411600	150411552	91.84	49	4	0	2.00E-11	71.6	1	NaN	NaN	NA	NA	NA	NA	NA	NA	NA	NA	NaN	NaN	NaN	NaN	NaN	NaN	NaN	NA	NA
cg00685976	1	0	NC_027893.1	127987159	127987111	97.96	49	1	0	3.00E-15	84.2	1	NaN	NaN	NA	NA	NA	NA	NA	NA	NA	NA	NaN	NaN	NaN	NaN	NaN	NaN	NaN	NA	NA
cg00686030	1	0	NC_027904.1	124555159	124555112	91.67	48	4	0	7.00E-11	69.8	1	NaN	NaN	NA	NA	NA	NA	NA	NA	NA	NA	NaN	NaN	NaN	NaN	NaN	NaN	NaN	NA	NA
cg00686154	1	0	NC_027899.1	130537178	130537225	97.92	48	1	0	1.00E-14	82.4	1	NaN	NaN	NA	NA	NA	NA	NA	NA	NA	NA	NaN	NaN	NaN	NaN	NaN	NaN	NaN	NA	NA
cg00686159	1	0	NC_027909.1	54868146	54868098	97.96	49	1	0	3.00E-15	84.2	1	NaN	NaN	NA	NA	NA	NA	NA	NA	NA	NA	NaN	NaN	NaN	NaN	NaN	NaN	NaN	NA	NA
cg00686169	1	0	NW_014818629.1	3027	3074	91.67	48	4	0	7.00E-11	69.8	1	NaN	NaN	NA	NA	NA	NA	NA	NA	NA	NA	NaN	NaN	NaN	NaN	NaN	NaN	NaN	NA	NA
cg00686197	1	0	NC_027896.1	32633769	32633722	93.75	48	3	0	6.00E-12	73.4	1	NaN	NaN	NA	NA	NA	NA	NA	NA	NA	NA	NaN	NaN	NaN	NaN	NaN	NaN	NaN	NA	NA
cg00686299	1	0	NC_027912.1	69913679	69913727	93.88	49	3	0	2.00E-12	75.2	1	NaN	NaN	NA	NA	NA	NA	NA	NA	NA	NA	NaN	NaN	NaN	NaN	NaN	NaN	NaN	NA	NA
cg00686340	1	0	NC_027913.1	57173629	57173676	93.75	48	3	0	6.00E-12	73.4	1	NaN	NaN	NA	NA	NA	NA	NA	NA	NA	NA	NaN	NaN	NaN	NaN	NaN	NaN	NaN	NA	NA
cg00686366	1	0	NC_027893.1	52502565	52502518	97.92	48	1	0	1.00E-14	82.4	1	NaN	NaN	NA	NA	NA	NA	NA	NA	NA	NA	NaN	NaN	NaN	NaN	NaN	NaN	NaN	NA	NA
cg00686391	1	0	NC_027900.1	139509869	139509916	93.75	48	3	0	6.00E-12	73.4	1	NaN	NaN	NA	NA	NA	NA	NA	NA	NA	NA	NaN	NaN	NaN	NaN	NaN	NaN	NaN	NA	NA
cg00686404	1	0	NC_027899.1	43312065	43312112	95.83	48	2	0	1.00E-13	78.8	1	NaN	NaN	NA	NA	NA	NA	NA	NA	NA	NA	NaN	NaN	NaN	NaN	NaN	NaN	NaN	NA	NA
cg00686429	1	0	NC_027911.1	18095632	18095679	97.92	48	1	0	1.00E-14	82.4	1	NaN	NaN	NA	NA	NA	NA	NA	NA	NA	NA	NaN	NaN	NaN	NaN	NaN	NaN	NaN	NA	NA
cg00686476	1	0	NC_027903.1	33884227	33884275	93.88	49	3	0	2.00E-12	75.2	1	NaN	NaN	NA	NA	NA	NA	NA	NA	NA	NA	NaN	NaN	NaN	NaN	NaN	NaN	NaN	NA	NA
cg00686480	1	0	NC_027898.1	32431960	32431916	95.56	45	2	0	6.00E-12	73.4	1	NaN	NaN	NA	NA	NA	NA	NA	NA	NA	NA	NaN	NaN	NaN	NaN	NaN	NaN	NaN	NA	NA
cg00686616	1	0	NC_027901.1	111813549	111813597	97.96	49	1	0	3.00E-15	84.2	1	NaN	NaN	NA	NA	NA	NA	NA	NA	NA	NA	NaN	NaN	NaN	NaN	NaN	NaN	NaN	NA	NA
cg00686714	1	0	NC_027894.1	60274740	60274787	95.83	48	2	0	1.00E-13	78.8	1	NaN	NaN	NA	NA	NA	NA	NA	NA	NA	NA	NaN	NaN	NaN	NaN	NaN	NaN	NaN	NA	NA
cg00686838	1	0	NC_027896.1	106438293	106438245	95.92	49	2	0	4.00E-14	80.6	1	NaN	NaN	NA	NA	NA	NA	NA	NA	NA	NA	NaN	NaN	NaN	NaN	NaN	NaN	NaN	NA	NA
cg00687117	1	0	NC_027899.1	53272053	53272101	97.96	49	1	0	3.00E-15	84.2	1	NaN	NaN	NA	NA	NA	NA	NA	NA	NA	NA	NaN	NaN	NaN	NaN	NaN	NaN	NaN	NA	NA
cg00687132	1	0	NC_027893.1	85458372	85458324	95.92	49	2	0	4.00E-14	80.6	1	NaN	NaN	NA	NA	NA	NA	NA	NA	NA	NA	NaN	NaN	NaN	NaN	NaN	NaN	NaN	NA	NA
cg00687201	1	0	NC_027908.1	20017899	20017851	93.88	49	3	0	2.00E-12	75.2	1	NaN	NaN	NA	NA	NA	NA	NA	NA	NA	NA	NaN	NaN	NaN	NaN	NaN	NaN	NaN	NA	NA
cg00687444	1	0	NC_027912.1	28482153	28482201	91.84	49	4	0	2.00E-11	71.6	1	NaN	NaN	NA	NA	NA	NA	NA	NA	NA	NA	NaN	NaN	NaN	NaN	NaN	NaN	NaN	NA	NA
cg00687526	1	0	NC_027909.1	72938607	72938654	95.83	48	2	0	1.00E-13	78.8	1	NaN	NaN	NA	NA	NA	NA	NA	NA	NA	NA	NaN	NaN	NaN	NaN	NaN	NaN	NaN	NA	NA
cg00687551	1	0	NC_027899.1	121890918	121890874	95.56	45	2	0	6.00E-12	73.4	1	NaN	NaN	NA	NA	NA	NA	NA	NA	NA	NA	NaN	NaN	NaN	NaN	NaN	NaN	NaN	NA	NA
cg00687612	1	0	NC_027899.1	166536509	166536556	97.92	48	1	0	1.00E-14	82.4	1	NaN	NaN	NA	NA	NA	NA	NA	NA	NA	NA	NaN	NaN	NaN	NaN	NaN	NaN	NaN	NA	NA
cg00687621	1	0	NC_027893.1	196114593	196114551	100	43	0	0	1.00E-13	78.8	1	NaN	NaN	NA	NA	NA	NA	NA	NA	NA	NA	NaN	NaN	NaN	NaN	NaN	NaN	NaN	NA	NA
cg00687674	1	0	NC_027899.1	46036134	46036087	100	48	0	0	3.00E-16	87.8	1	NaN	NaN	NA	NA	NA	NA	NA	NA	NA	NA	NaN	NaN	NaN	NaN	NaN	NaN	NaN	NA	NA
cg00687714	1	0	NC_027912.1	20319305	20319353	100	49	0	0	7.00E-17	89.7	1	NaN	NaN	NA	NA	NA	NA	NA	NA	NA	NA	NaN	NaN	NaN	NaN	NaN	NaN	NaN	NA	NA
cg00687766	1	0	NC_027900.1	39331997	39331950	97.92	48	1	0	1.00E-14	82.4	1	NaN	NaN	NA	NA	NA	NA	NA	NA	NA	NA	NaN	NaN	NaN	NaN	NaN	NaN	NaN	NA	NA
cg00687810	1	0	NC_027912.1	39165876	39165919	97.73	44	1	0	2.00E-12	75.2	1	NaN	NaN	NA	NA	NA	NA	NA	NA	NA	NA	NaN	NaN	NaN	NaN	NaN	NaN	NaN	NA	NA
cg00687889	1	0	NC_027893.1	32139531	32139484	97.92	48	1	0	1.00E-14	82.4	1	NaN	NaN	NA	NA	NA	NA	NA	NA	NA	NA	NaN	NaN	NaN	NaN	NaN	NaN	NaN	NA	NA
cg00688139	1	0	NC_027894.1	15348348	15348394	97.87	47	1	0	4.00E-14	80.6	1	NaN	NaN	NA	NA	NA	NA	NA	NA	NA	NA	NaN	NaN	NaN	NaN	NaN	NaN	NaN	NA	NA
cg00688231	1	0	NC_027911.1	42717509	42717557	91.84	49	4	0	2.00E-11	71.6	1	NaN	NaN	NA	NA	NA	NA	NA	NA	NA	NA	NaN	NaN	NaN	NaN	NaN	NaN	NaN	NA	NA
cg00688253	1	0	NC_027896.1	159212645	159212690	95.74	47	1	1	6.00E-12	73.4	1	NaN	NaN	NA	NA	NA	NA	NA	NA	NA	NA	NaN	NaN	NaN	NaN	NaN	NaN	NaN	NA	NA
cg00688311	1	0	NC_027903.1	132972556	132972509	93.75	48	3	0	6.00E-12	73.4	1	NaN	NaN	NA	NA	NA	NA	NA	NA	NA	NA	NaN	NaN	NaN	NaN	NaN	NaN	NaN	NA	NA
cg00688460	1	0	NC_027903.1	46791486	46791438	100	49	0	0	7.00E-17	89.7	1	NaN	NaN	NA	NA	NA	NA	NA	NA	NA	NA	NaN	NaN	NaN	NaN	NaN	NaN	NaN	NA	NA
cg00688487	1	0	NC_027893.1	222440706	222440754	100	49	0	0	7.00E-17	89.7	1	NaN	NaN	NA	NA	NA	NA	NA	NA	NA	NA	NaN	NaN	NaN	NaN	NaN	NaN	NaN	NA	NA
cg00688620	1	0	NC_027897.1	6469683	6469636	95.83	48	2	0	1.00E-13	78.8	1	NaN	NaN	NA	NA	NA	NA	NA	NA	NA	NA	NaN	NaN	NaN	NaN	NaN	NaN	NaN	NA	NA
cg00688630	1	0	NC_027893.1	220421872	220421824	97.96	49	1	0	3.00E-15	84.2	1	NaN	NaN	NA	NA	NA	NA	NA	NA	NA	NA	NaN	NaN	NaN	NaN	NaN	NaN	NaN	NA	NA
cg00688685	1	0	NC_027900.1	124603437	124603484	95.83	48	2	0	1.00E-13	78.8	1	NaN	NaN	NA	NA	NA	NA	NA	NA	NA	NA	NaN	NaN	NaN	NaN	NaN	NaN	NaN	NA	NA
cg00688698	1	0	NC_027895.1	33102129	33102081	95.92	49	2	0	4.00E-14	80.6	1	NaN	NaN	NA	NA	NA	NA	NA	NA	NA	NA	NaN	NaN	NaN	NaN	NaN	NaN	NaN	NA	NA
cg00688756	1	0	NC_027896.1	31439595	31439547	93.88	49	3	0	2.00E-12	75.2	1	NaN	NaN	NA	NA	NA	NA	NA	NA	NA	NA	NaN	NaN	NaN	NaN	NaN	NaN	NaN	NA	NA
cg00688775	1	0	NC_027895.1	126508889	126508937	95.92	49	2	0	4.00E-14	80.6	1	NaN	NaN	NA	NA	NA	NA	NA	NA	NA	NA	NaN	NaN	NaN	NaN	NaN	NaN	NaN	NA	NA
cg00688819	1	0	NC_027899.1	117104814	117104766	95.92	49	2	0	4.00E-14	80.6	1	NaN	NaN	NA	NA	NA	NA	NA	NA	NA	NA	NaN	NaN	NaN	NaN	NaN	NaN	NaN	NA	NA
cg00688895	1	0	NC_027895.1	162788940	162788892	91.84	49	4	0	2.00E-11	71.6	1	NaN	NaN	NA	NA	NA	NA	NA	NA	NA	NA	NaN	NaN	NaN	NaN	NaN	NaN	NaN	NA	NA
cg00688941	1	0	NC_027900.1	40576430	40576477	95.83	48	2	0	1.00E-13	78.8	1	NaN	NaN	NA	NA	NA	NA	NA	NA	NA	NA	NaN	NaN	NaN	NaN	NaN	NaN	NaN	NA	NA
cg00688946	1	0	NC_027896.1	133301776	133301729	93.88	49	2	1	2.00E-11	71.6	1	NaN	NaN	NA	NA	NA	NA	NA	NA	NA	NA	NaN	NaN	NaN	NaN	NaN	NaN	NaN	NA	NA
cg00689133	1	0	NC_027896.1	113185340	113185293	95.83	48	2	0	1.00E-13	78.8	1	NaN	NaN	NA	NA	NA	NA	NA	NA	NA	NA	NaN	NaN	NaN	NaN	NaN	NaN	NaN	NA	NA
cg00689211	1	0	NC_027895.1	5176306	5176259	93.75	48	3	0	6.00E-12	73.4	1	NaN	NaN	NA	NA	NA	NA	NA	NA	NA	NA	NaN	NaN	NaN	NaN	NaN	NaN	NaN	NA	NA
cg00689213	1	0	NC_027905.1	80505497	80505450	97.92	48	1	0	1.00E-14	82.4	1	NaN	NaN	NA	NA	NA	NA	NA	NA	NA	NA	NaN	NaN	NaN	NaN	NaN	NaN	NaN	NA	NA
cg00689225	1	0	NC_027899.1	96815453	96815406	91.67	48	4	0	7.00E-11	69.8	1	NaN	NaN	NA	NA	NA	NA	NA	NA	NA	NA	NaN	NaN	NaN	NaN	NaN	NaN	NaN	NA	NA
cg00689284	1	0	NC_027895.1	55301269	55301223	100	47	0	0	9.00E-16	86	1	NaN	NaN	NA	NA	NA	NA	NA	NA	NA	NA	NaN	NaN	NaN	NaN	NaN	NaN	NaN	NA	NA
cg00689316	1	0	NC_027902.1	25390616	25390662	97.87	47	1	0	4.00E-14	80.6	1	NaN	NaN	NA	NA	NA	NA	NA	NA	NA	NA	NaN	NaN	NaN	NaN	NaN	NaN	NaN	NA	NA
cg00689330	1	0	NC_027909.1	28697689	28697736	97.92	48	1	0	1.00E-14	82.4	1	NaN	NaN	NA	NA	NA	NA	NA	NA	NA	NA	NaN	NaN	NaN	NaN	NaN	NaN	NaN	NA	NA
cg00689360	1	0	NC_027897.1	98094845	98094797	93.88	49	3	0	2.00E-12	75.2	1	NaN	NaN	NA	NA	NA	NA	NA	NA	NA	NA	NaN	NaN	NaN	NaN	NaN	NaN	NaN	NA	NA
cg00689423	1	0	NC_027899.1	95359038	95359085	91.67	48	4	0	7.00E-11	69.8	1	NaN	NaN	NA	NA	NA	NA	NA	NA	NA	NA	NaN	NaN	NaN	NaN	NaN	NaN	NaN	NA	NA
cg00689441	1	0	NC_027895.1	105957453	105957499	93.62	47	3	0	2.00E-11	71.6	1	NaN	NaN	NA	NA	NA	NA	NA	NA	NA	NA	NaN	NaN	NaN	NaN	NaN	NaN	NaN	NA	NA
cg00689534	1	0	NC_027899.1	56516532	56516487	100	46	0	0	3.00E-15	84.2	1	NaN	NaN	NA	NA	NA	NA	NA	NA	NA	NA	NaN	NaN	NaN	NaN	NaN	NaN	NaN	NA	NA
cg00689612	1	0	NC_027908.1	72721554	72721600	95.92	49	0	2	6.00E-12	73.4	1	NaN	NaN	NA	NA	NA	NA	NA	NA	NA	NA	NaN	NaN	NaN	NaN	NaN	NaN	NaN	NA	NA
cg00689633	1	0	NC_027902.1	56186461	56186415	97.87	47	1	0	4.00E-14	80.6	1	NaN	NaN	NA	NA	NA	NA	NA	NA	NA	NA	NaN	NaN	NaN	NaN	NaN	NaN	NaN	NA	NA
cg00689685	1	0	NC_027896.1	33015402	33015450	95.92	49	2	0	4.00E-14	80.6	1	NaN	NaN	NA	NA	NA	NA	NA	NA	NA	NA	NaN	NaN	NaN	NaN	NaN	NaN	NaN	NA	NA
cg00689772	1	0	NC_027896.1	42458754	42458706	100	49	0	0	7.00E-17	89.7	1	NaN	NaN	NA	NA	NA	NA	NA	NA	NA	NA	NaN	NaN	NaN	NaN	NaN	NaN	NaN	NA	NA
cg00689775	1	0	NC_027895.1	106633760	106633808	95.92	49	2	0	4.00E-14	80.6	1	NaN	NaN	NA	NA	NA	NA	NA	NA	NA	NA	NaN	NaN	NaN	NaN	NaN	NaN	NaN	NA	NA
cg00689794	1	0	NC_027901.1	58213337	58213385	95.92	49	2	0	4.00E-14	80.6	1	NaN	NaN	NA	NA	NA	NA	NA	NA	NA	NA	NaN	NaN	NaN	NaN	NaN	NaN	NaN	NA	NA
cg00689835	1	0	NC_027904.1	55868762	55868714	97.96	49	1	0	3.00E-15	84.2	1	NaN	NaN	NA	NA	NA	NA	NA	NA	NA	NA	NaN	NaN	NaN	NaN	NaN	NaN	NaN	NA	NA
cg00689890	1	0	NC_027902.1	12964049	12964001	93.88	49	3	0	2.00E-12	75.2	1	NaN	NaN	NA	NA	NA	NA	NA	NA	NA	NA	NaN	NaN	NaN	NaN	NaN	NaN	NaN	NA	NA
cg00689900	1	0	NC_027901.1	129608217	129608264	95.83	48	2	0	1.00E-13	78.8	1	NaN	NaN	NA	NA	NA	NA	NA	NA	NA	NA	NaN	NaN	NaN	NaN	NaN	NaN	NaN	NA	NA
cg00690082	1	0	NC_027908.1	48135765	48135813	100	49	0	0	7.00E-17	89.7	1	NaN	NaN	NA	NA	NA	NA	NA	NA	NA	NA	NaN	NaN	NaN	NaN	NaN	NaN	NaN	NA	NA
cg00690100	1	0	NC_027899.1	70648574	70648617	97.73	44	1	0	2.00E-12	75.2	1	NaN	NaN	NA	NA	NA	NA	NA	NA	NA	NA	NaN	NaN	NaN	NaN	NaN	NaN	NaN	NA	NA
cg00690181	1	0	NC_027903.1	88843650	88843697	97.92	48	1	0	1.00E-14	82.4	1	NaN	NaN	NA	NA	NA	NA	NA	NA	NA	NA	NaN	NaN	NaN	NaN	NaN	NaN	NaN	NA	NA
cg00690267	1	0	NC_027893.1	140611758	140611711	100	48	0	0	3.00E-16	87.8	1	NaN	NaN	NA	NA	NA	NA	NA	NA	NA	NA	NaN	NaN	NaN	NaN	NaN	NaN	NaN	NA	NA
cg00690270	1	0	NC_027894.1	89926764	89926812	93.88	49	3	0	2.00E-12	75.2	1	NaN	NaN	NA	NA	NA	NA	NA	NA	NA	NA	NaN	NaN	NaN	NaN	NaN	NaN	NaN	NA	NA
cg00690320	1	0	NC_027902.1	4384131	4384179	95.92	49	2	0	4.00E-14	80.6	1	NaN	NaN	NA	NA	NA	NA	NA	NA	NA	NA	NaN	NaN	NaN	NaN	NaN	NaN	NaN	NA	NA
cg00690343	1	0	NC_027893.1	94227266	94227218	93.88	49	3	0	2.00E-12	75.2	1	NaN	NaN	NA	NA	NA	NA	NA	NA	NA	NA	NaN	NaN	NaN	NaN	NaN	NaN	NaN	NA	NA
cg00690392	1	0	NC_027893.1	140793095	140793142	97.92	48	1	0	1.00E-14	82.4	1	NaN	NaN	NA	NA	NA	NA	NA	NA	NA	NA	NaN	NaN	NaN	NaN	NaN	NaN	NaN	NA	NA
cg00690544	1	0	NC_027911.1	32066993	32067042	92	50	2	1	7.00E-11	69.8	1	NaN	NaN	NA	NA	NA	NA	NA	NA	NA	NA	NaN	NaN	NaN	NaN	NaN	NaN	NaN	NA	NA
cg00690596	1	0	NC_027906.1	31396701	31396654	93.75	48	3	0	6.00E-12	73.4	1	NaN	NaN	NA	NA	NA	NA	NA	NA	NA	NA	NaN	NaN	NaN	NaN	NaN	NaN	NaN	NA	NA
cg00690672	1	0	NC_027894.1	165645262	165645215	97.92	48	1	0	1.00E-14	82.4	1	NaN	NaN	NA	NA	NA	NA	NA	NA	NA	NA	NaN	NaN	NaN	NaN	NaN	NaN	NaN	NA	NA
cg00690685	1	0	NC_027893.1	222061535	222061582	91.67	48	4	0	7.00E-11	69.8	1	NaN	NaN	NA	NA	NA	NA	NA	NA	NA	NA	NaN	NaN	NaN	NaN	NaN	NaN	NaN	NA	NA
cg00690733	1	0	NC_027896.1	87751501	87751547	100	47	0	0	9.00E-16	86	1	NaN	NaN	NA	NA	NA	NA	NA	NA	NA	NA	NaN	NaN	NaN	NaN	NaN	NaN	NaN	NA	NA
cg00690778	1	0	NC_027907.1	12578039	12577992	95.83	48	2	0	1.00E-13	78.8	1	NaN	NaN	NA	NA	NA	NA	NA	NA	NA	NA	NaN	NaN	NaN	NaN	NaN	NaN	NaN	NA	NA
cg00690809	1	0	NC_027899.1	168363977	168364024	97.92	48	1	0	1.00E-14	82.4	1	NaN	NaN	NA	NA	NA	NA	NA	NA	NA	NA	NaN	NaN	NaN	NaN	NaN	NaN	NaN	NA	NA
cg00690874	1	0	NC_027897.1	15994859	15994813	95.74	47	2	0	5.00E-13	77	1	NaN	NaN	NA	NA	NA	NA	NA	NA	NA	NA	NaN	NaN	NaN	NaN	NaN	NaN	NaN	NA	NA
cg00690901	1	0	NC_027901.1	73466690	73466643	93.75	48	3	0	6.00E-12	73.4	1	NaN	NaN	NA	NA	NA	NA	NA	NA	NA	NA	NaN	NaN	NaN	NaN	NaN	NaN	NaN	NA	NA
cg00691081	1	0	NC_027912.1	6352098	6352145	95.83	48	2	0	1.00E-13	78.8	1	NaN	NaN	NA	NA	NA	NA	NA	NA	NA	NA	NaN	NaN	NaN	NaN	NaN	NaN	NaN	NA	NA
cg00691123	1	0	NC_027894.1	54739450	54739497	100	48	0	0	3.00E-16	87.8	1	NaN	NaN	NA	NA	NA	NA	NA	NA	NA	NA	NaN	NaN	NaN	NaN	NaN	NaN	NaN	NA	NA
cg00691598	1	0	NC_027900.1	1610576	1610528	95.92	49	2	0	4.00E-14	80.6	1	NaN	NaN	NA	NA	NA	NA	NA	NA	NA	NA	NaN	NaN	NaN	NaN	NaN	NaN	NaN	NA	NA
cg00691670	1	0	NC_027899.1	22576360	22576312	91.84	49	4	0	2.00E-11	71.6	1	NaN	NaN	NA	NA	NA	NA	NA	NA	NA	NA	NaN	NaN	NaN	NaN	NaN	NaN	NaN	NA	NA
cg00691671	1	0	NC_027893.1	64649687	64649640	100	48	0	0	3.00E-16	87.8	1	NaN	NaN	NA	NA	NA	NA	NA	NA	NA	NA	NaN	NaN	NaN	NaN	NaN	NaN	NaN	NA	NA
cg00691729	1	0	NC_027908.1	53889751	53889796	95.83	48	0	2	2.00E-11	71.6	1	NaN	NaN	NA	NA	NA	NA	NA	NA	NA	NA	NaN	NaN	NaN	NaN	NaN	NaN	NaN	NA	NA
cg00691750	1	0	NC_027900.1	10662091	10662046	95.65	46	2	0	2.00E-12	75.2	1	NaN	NaN	NA	NA	NA	NA	NA	NA	NA	NA	NaN	NaN	NaN	NaN	NaN	NaN	NaN	NA	NA
cg00691906	1	0	NC_027896.1	12435055	12435007	97.96	49	1	0	3.00E-15	84.2	1	NaN	NaN	NA	NA	NA	NA	NA	NA	NA	NA	NaN	NaN	NaN	NaN	NaN	NaN	NaN	NA	NA
cg00691940	1	0	NC_027909.1	84542235	84542283	97.96	49	1	0	3.00E-15	84.2	1	NaN	NaN	NA	NA	NA	NA	NA	NA	NA	NA	NaN	NaN	NaN	NaN	NaN	NaN	NaN	NA	NA
cg00692010	1	0	NC_027907.1	28612014	28611967	100	48	0	0	3.00E-16	87.8	1	NaN	NaN	NA	NA	NA	NA	NA	NA	NA	NA	NaN	NaN	NaN	NaN	NaN	NaN	NaN	NA	NA
cg00692041	1	0	NC_027913.1	40435057	40435105	95.92	49	2	0	4.00E-14	80.6	1	NaN	NaN	NA	NA	NA	NA	NA	NA	NA	NA	NaN	NaN	NaN	NaN	NaN	NaN	NaN	NA	NA
cg00692047	1	0	NC_027903.1	54750459	54750506	100	48	0	0	3.00E-16	87.8	1	NaN	NaN	NA	NA	NA	NA	NA	NA	NA	NA	NaN	NaN	NaN	NaN	NaN	NaN	NaN	NA	NA
cg00692086	1	0	NC_027900.1	123589304	123589352	93.88	49	3	0	2.00E-12	75.2	1	NaN	NaN	NA	NA	NA	NA	NA	NA	NA	NA	NaN	NaN	NaN	NaN	NaN	NaN	NaN	NA	NA
cg00692161	1	0	NC_027898.1	138190085	138190132	95.83	48	2	0	1.00E-13	78.8	1	NaN	NaN	NA	NA	NA	NA	NA	NA	NA	NA	NaN	NaN	NaN	NaN	NaN	NaN	NaN	NA	NA
cg00692279	1	0	NC_027902.1	92049777	92049730	97.92	48	1	0	1.00E-14	82.4	1	NaN	NaN	NA	NA	NA	NA	NA	NA	NA	NA	NaN	NaN	NaN	NaN	NaN	NaN	NaN	NA	NA
cg00692355	1	0	NC_027909.1	10627528	10627575	95.83	48	2	0	1.00E-13	78.8	1	NaN	NaN	NA	NA	NA	NA	NA	NA	NA	NA	NaN	NaN	NaN	NaN	NaN	NaN	NaN	NA	NA
cg00692367	1	0	NC_027893.1	155034128	155034176	100	49	0	0	7.00E-17	89.7	1	NaN	NaN	NA	NA	NA	NA	NA	NA	NA	NA	NaN	NaN	NaN	NaN	NaN	NaN	NaN	NA	NA
cg00692592	1	0	NC_027910.1	61411828	61411874	93.75	48	2	1	7.00E-11	69.8	1	NaN	NaN	NA	NA	NA	NA	NA	NA	NA	NA	NaN	NaN	NaN	NaN	NaN	NaN	NaN	NA	NA
cg00692666	1	0	NC_027894.1	115887410	115887363	95.83	48	2	0	1.00E-13	78.8	1	NaN	NaN	NA	NA	NA	NA	NA	NA	NA	NA	NaN	NaN	NaN	NaN	NaN	NaN	NaN	NA	NA
cg00692690	1	0	NC_027899.1	42487929	42487977	95.92	49	2	0	4.00E-14	80.6	1	NaN	NaN	NA	NA	NA	NA	NA	NA	NA	NA	NaN	NaN	NaN	NaN	NaN	NaN	NaN	NA	NA
cg00692760	1	0	NC_027900.1	33628022	33628068	95.74	47	2	0	5.00E-13	77	1	NaN	NaN	NA	NA	NA	NA	NA	NA	NA	NA	NaN	NaN	NaN	NaN	NaN	NaN	NaN	NA	NA
cg00692792	1	0	NC_027913.1	72859512	72859465	97.92	48	1	0	1.00E-14	82.4	1	NaN	NaN	NA	NA	NA	NA	NA	NA	NA	NA	NaN	NaN	NaN	NaN	NaN	NaN	NaN	NA	NA
cg00692946	1	0	NC_027903.1	68501241	68501200	97.62	42	1	0	2.00E-11	71.6	1	NaN	NaN	NA	NA	NA	NA	NA	NA	NA	NA	NaN	NaN	NaN	NaN	NaN	NaN	NaN	NA	NA
cg00692974	1	0	NC_027903.1	6858041	6857994	93.75	48	3	0	6.00E-12	73.4	1	NaN	NaN	NA	NA	NA	NA	NA	NA	NA	NA	NaN	NaN	NaN	NaN	NaN	NaN	NaN	NA	NA
cg00693253	1	0	NC_027903.1	55949557	55949603	97.87	47	1	0	4.00E-14	80.6	1	NaN	NaN	NA	NA	NA	NA	NA	NA	NA	NA	NaN	NaN	NaN	NaN	NaN	NaN	NaN	NA	NA
cg00693419	1	0	NC_027901.1	57030650	57030698	95.92	49	2	0	4.00E-14	80.6	1	NaN	NaN	NA	NA	NA	NA	NA	NA	NA	NA	NaN	NaN	NaN	NaN	NaN	NaN	NaN	NA	NA
cg00693470	1	0	NC_027902.1	66136814	66136858	91.84	49	0	1	7.00E-11	69.8	1	NaN	NaN	NA	NA	NA	NA	NA	NA	NA	NA	NaN	NaN	NaN	NaN	NaN	NaN	NaN	NA	NA
cg00693741	1	0	NC_027905.1	62796632	62796679	95.83	48	2	0	1.00E-13	78.8	1	NaN	NaN	NA	NA	NA	NA	NA	NA	NA	NA	NaN	NaN	NaN	NaN	NaN	NaN	NaN	NA	NA
cg00693769	1	0	NC_027896.1	88728543	88728590	95.83	48	2	0	1.00E-13	78.8	1	NaN	NaN	NA	NA	NA	NA	NA	NA	NA	NA	NaN	NaN	NaN	NaN	NaN	NaN	NaN	NA	NA
cg00693833	1	0	NC_027893.1	142645643	142645687	97.78	45	1	0	5.00E-13	77	1	NaN	NaN	NA	NA	NA	NA	NA	NA	NA	NA	NaN	NaN	NaN	NaN	NaN	NaN	NaN	NA	NA
cg00693994	1	0	NC_027897.1	155118822	155118775	95.83	48	2	0	1.00E-13	78.8	1	NaN	NaN	NA	NA	NA	NA	NA	NA	NA	NA	NaN	NaN	NaN	NaN	NaN	NaN	NaN	NA	NA
cg00694032	1	0	NC_027900.1	59777160	59777112	97.96	49	1	0	3.00E-15	84.2	1	NaN	NaN	NA	NA	NA	NA	NA	NA	NA	NA	NaN	NaN	NaN	NaN	NaN	NaN	NaN	NA	NA
cg00694040	1	0	NC_027910.1	68603429	68603382	93.75	48	3	0	6.00E-12	73.4	1	NaN	NaN	NA	NA	NA	NA	NA	NA	NA	NA	NaN	NaN	NaN	NaN	NaN	NaN	NaN	NA	NA
cg00694058	1	0	NC_027899.1	61424545	61424497	93.88	49	3	0	2.00E-12	75.2	1	NaN	NaN	NA	NA	NA	NA	NA	NA	NA	NA	NaN	NaN	NaN	NaN	NaN	NaN	NaN	NA	NA
cg00694302	1	0	NC_027903.1	45361809	45361855	97.87	47	1	0	4.00E-14	80.6	1	NaN	NaN	NA	NA	NA	NA	NA	NA	NA	NA	NaN	NaN	NaN	NaN	NaN	NaN	NaN	NA	NA
cg00694315	1	0	NC_027895.1	169815112	169815158	97.87	47	1	0	4.00E-14	80.6	1	NaN	NaN	NA	NA	NA	NA	NA	NA	NA	NA	NaN	NaN	NaN	NaN	NaN	NaN	NaN	NA	NA
cg00694557	1	0	NC_027893.1	60566042	60565995	95.83	48	2	0	1.00E-13	78.8	1	NaN	NaN	NA	NA	NA	NA	NA	NA	NA	NA	NaN	NaN	NaN	NaN	NaN	NaN	NaN	NA	NA
cg00694660	1	0	NC_027905.1	75048865	75048912	91.67	48	4	0	7.00E-11	69.8	1	NaN	NaN	NA	NA	NA	NA	NA	NA	NA	NA	NaN	NaN	NaN	NaN	NaN	NaN	NaN	NA	NA
cg00694851	1	0	NC_027903.1	55378561	55378513	93.88	49	3	0	2.00E-12	75.2	1	NaN	NaN	NA	NA	NA	NA	NA	NA	NA	NA	NaN	NaN	NaN	NaN	NaN	NaN	NaN	NA	NA
cg00694959	1	0	NC_027902.1	62914525	62914572	91.67	48	4	0	7.00E-11	69.8	1	NaN	NaN	NA	NA	NA	NA	NA	NA	NA	NA	NaN	NaN	NaN	NaN	NaN	NaN	NaN	NA	NA
cg00695064	1	0	NC_027901.1	92319631	92319678	95.83	48	2	0	1.00E-13	78.8	1	NaN	NaN	NA	NA	NA	NA	NA	NA	NA	NA	NaN	NaN	NaN	NaN	NaN	NaN	NaN	NA	NA
cg00695090	1	0	NC_027894.1	76285861	76285813	97.96	49	1	0	3.00E-15	84.2	1	NaN	NaN	NA	NA	NA	NA	NA	NA	NA	NA	NaN	NaN	NaN	NaN	NaN	NaN	NaN	NA	NA
cg00695112	1	0	NC_027907.1	85461773	85461820	97.92	48	1	0	1.00E-14	82.4	1	NaN	NaN	NA	NA	NA	NA	NA	NA	NA	NA	NaN	NaN	NaN	NaN	NaN	NaN	NaN	NA	NA
cg00695187	1	0	NC_027906.1	17991446	17991399	95.83	48	2	0	1.00E-13	78.8	1	NaN	NaN	NA	NA	NA	NA	NA	NA	NA	NA	NaN	NaN	NaN	NaN	NaN	NaN	NaN	NA	NA
cg00695198	1	0	NC_027907.1	108811255	108811303	95.92	49	2	0	4.00E-14	80.6	1	NaN	NaN	NA	NA	NA	NA	NA	NA	NA	NA	NaN	NaN	NaN	NaN	NaN	NaN	NaN	NA	NA
cg00695204	1	0	NC_027899.1	25114609	25114561	93.88	49	3	0	2.00E-12	75.2	1	NaN	NaN	NA	NA	NA	NA	NA	NA	NA	NA	NaN	NaN	NaN	NaN	NaN	NaN	NaN	NA	NA
cg00695328	1	0	NC_027912.1	71933808	71933760	95.92	49	2	0	4.00E-14	80.6	1	NaN	NaN	NA	NA	NA	NA	NA	NA	NA	NA	NaN	NaN	NaN	NaN	NaN	NaN	NaN	NA	NA
cg00695391	1	0	NC_027893.1	1670928	1670880	95.92	49	2	0	4.00E-14	80.6	1	NaN	NaN	NA	NA	NA	NA	NA	NA	NA	NA	NaN	NaN	NaN	NaN	NaN	NaN	NaN	NA	NA
cg00695493	1	0	NC_027898.1	75525224	75525177	100	48	0	0	3.00E-16	87.8	1	NaN	NaN	NA	NA	NA	NA	NA	NA	NA	NA	NaN	NaN	NaN	NaN	NaN	NaN	NaN	NA	NA
cg00695656	1	0	NC_027908.1	9949917	9949966	94	50	2	1	6.00E-12	73.4	1	NaN	NaN	NA	NA	NA	NA	NA	NA	NA	NA	NaN	NaN	NaN	NaN	NaN	NaN	NaN	NA	NA
cg00695799	1	0	NC_027896.1	117019001	117018954	95.83	48	2	0	1.00E-13	78.8	1	NaN	NaN	NA	NA	NA	NA	NA	NA	NA	NA	NaN	NaN	NaN	NaN	NaN	NaN	NaN	NA	NA
cg00695821	1	0	NC_027894.1	143489220	143489176	95.56	45	2	0	6.00E-12	73.4	1	NaN	NaN	NA	NA	NA	NA	NA	NA	NA	NA	NaN	NaN	NaN	NaN	NaN	NaN	NaN	NA	NA
cg00695936	1	0	NC_027896.1	151287875	151287827	93.88	49	3	0	2.00E-12	75.2	1	NaN	NaN	NA	NA	NA	NA	NA	NA	NA	NA	NaN	NaN	NaN	NaN	NaN	NaN	NaN	NA	NA
cg00695943	1	0	NC_027912.1	3230616	3230568	91.84	49	4	0	2.00E-11	71.6	1	NaN	NaN	NA	NA	NA	NA	NA	NA	NA	NA	NaN	NaN	NaN	NaN	NaN	NaN	NaN	NA	NA
cg00695982	1	0	NC_027900.1	61290842	61290889	95.83	48	2	0	1.00E-13	78.8	1	NaN	NaN	NA	NA	NA	NA	NA	NA	NA	NA	NaN	NaN	NaN	NaN	NaN	NaN	NaN	NA	NA
cg00696013	1	0	NC_027893.1	123510773	123510818	97.83	46	1	0	1.00E-13	78.8	1	NaN	NaN	NA	NA	NA	NA	NA	NA	NA	NA	NaN	NaN	NaN	NaN	NaN	NaN	NaN	NA	NA
cg00696082	1	0	NC_027896.1	123535516	123535563	95.83	48	2	0	1.00E-13	78.8	1	NaN	NaN	NA	NA	NA	NA	NA	NA	NA	NA	NaN	NaN	NaN	NaN	NaN	NaN	NaN	NA	NA
cg00696138	1	0	NC_027906.1	3787491	3787447	95.56	45	2	0	6.00E-12	73.4	1	NaN	NaN	NA	NA	NA	NA	NA	NA	NA	NA	NaN	NaN	NaN	NaN	NaN	NaN	NaN	NA	NA
cg00696368	1	0	NC_027900.1	139092224	139092176	91.84	49	4	0	2.00E-11	71.6	1	NaN	NaN	NA	NA	NA	NA	NA	NA	NA	NA	NaN	NaN	NaN	NaN	NaN	NaN	NaN	NA	NA
cg00696464	1	0	NC_027899.1	84883749	84883797	91.84	49	4	0	2.00E-11	71.6	1	NaN	NaN	NA	NA	NA	NA	NA	NA	NA	NA	NaN	NaN	NaN	NaN	NaN	NaN	NaN	NA	NA
cg00696472	1	0	NC_027893.1	46006325	46006281	95.56	45	2	0	6.00E-12	73.4	1	NaN	NaN	NA	NA	NA	NA	NA	NA	NA	NA	NaN	NaN	NaN	NaN	NaN	NaN	NaN	NA	NA
cg00696567	1	0	NC_027912.1	23747612	23747659	93.75	48	3	0	6.00E-12	73.4	1	NaN	NaN	NA	NA	NA	NA	NA	NA	NA	NA	NaN	NaN	NaN	NaN	NaN	NaN	NaN	NA	NA
cg00696642	1	0	NC_027902.1	6023647	6023695	95.92	49	2	0	4.00E-14	80.6	1	NaN	NaN	NA	NA	NA	NA	NA	NA	NA	NA	NaN	NaN	NaN	NaN	NaN	NaN	NaN	NA	NA
cg00696647	1	0	NC_027899.1	167849138	167849186	95.92	49	2	0	4.00E-14	80.6	1	NaN	NaN	NA	NA	NA	NA	NA	NA	NA	NA	NaN	NaN	NaN	NaN	NaN	NaN	NaN	NA	NA
cg00696836	1	0	NC_027898.1	138651702	138651654	91.84	49	4	0	2.00E-11	71.6	1	NaN	NaN	NA	NA	NA	NA	NA	NA	NA	NA	NaN	NaN	NaN	NaN	NaN	NaN	NaN	NA	NA
cg00696865	1	0	NC_027898.1	139347837	139347790	93.75	48	3	0	6.00E-12	73.4	1	NaN	NaN	NA	NA	NA	NA	NA	NA	NA	NA	NaN	NaN	NaN	NaN	NaN	NaN	NaN	NA	NA
cg00696930	1	0	NC_027893.1	184131380	184131332	93.88	49	3	0	2.00E-12	75.2	1	NaN	NaN	NA	NA	NA	NA	NA	NA	NA	NA	NaN	NaN	NaN	NaN	NaN	NaN	NaN	NA	NA
cg00697002	1	0	NC_027905.1	49319468	49319515	97.92	48	1	0	1.00E-14	82.4	1	NaN	NaN	NA	NA	NA	NA	NA	NA	NA	NA	NaN	NaN	NaN	NaN	NaN	NaN	NaN	NA	NA
cg00697095	1	0	NC_027908.1	45537710	45537663	100	48	0	0	3.00E-16	87.8	1	NaN	NaN	NA	NA	NA	NA	NA	NA	NA	NA	NaN	NaN	NaN	NaN	NaN	NaN	NaN	NA	NA
cg00697108	1	0	NC_027902.1	30424269	30424313	95.56	45	2	0	6.00E-12	73.4	1	NaN	NaN	NA	NA	NA	NA	NA	NA	NA	NA	NaN	NaN	NaN	NaN	NaN	NaN	NaN	NA	NA
cg00697129	1	0	NC_027901.1	24384868	24384820	100	49	0	0	7.00E-17	89.7	1	NaN	NaN	NA	NA	NA	NA	NA	NA	NA	NA	NaN	NaN	NaN	NaN	NaN	NaN	NaN	NA	NA
cg00697197	1	0	NC_027897.1	147034190	147034143	91.67	48	4	0	7.00E-11	69.8	1	NaN	NaN	NA	NA	NA	NA	NA	NA	NA	NA	NaN	NaN	NaN	NaN	NaN	NaN	NaN	NA	NA
cg00697290	1	0	NC_027894.1	175549639	175549687	95.92	49	2	0	4.00E-14	80.6	1	NaN	NaN	NA	NA	NA	NA	NA	NA	NA	NA	NaN	NaN	NaN	NaN	NaN	NaN	NaN	NA	NA
cg00697642	1	0	NC_027900.1	22129421	22129374	95.83	48	2	0	1.00E-13	78.8	1	NaN	NaN	NA	NA	NA	NA	NA	NA	NA	NA	NaN	NaN	NaN	NaN	NaN	NaN	NaN	NA	NA
cg00697784	1	0	NC_027911.1	47524939	47524891	95.92	49	2	0	4.00E-14	80.6	1	NaN	NaN	NA	NA	NA	NA	NA	NA	NA	NA	NaN	NaN	NaN	NaN	NaN	NaN	NaN	NA	NA
cg00697955	1	0	NC_027911.1	28184052	28184005	97.92	48	1	0	1.00E-14	82.4	1	NaN	NaN	NA	NA	NA	NA	NA	NA	NA	NA	NaN	NaN	NaN	NaN	NaN	NaN	NaN	NA	NA
cg00697970	1	0	NC_027899.1	166310611	166310564	91.67	48	4	0	7.00E-11	69.8	1	NaN	NaN	NA	NA	NA	NA	NA	NA	NA	NA	NaN	NaN	NaN	NaN	NaN	NaN	NaN	NA	NA
cg00698060	1	0	NC_027900.1	78763669	78763717	97.96	49	1	0	3.00E-15	84.2	1	NaN	NaN	NA	NA	NA	NA	NA	NA	NA	NA	NaN	NaN	NaN	NaN	NaN	NaN	NaN	NA	NA
cg00698067	1	0	NC_027896.1	128324537	128324584	93.75	48	3	0	6.00E-12	73.4	1	NaN	NaN	NA	NA	NA	NA	NA	NA	NA	NA	NaN	NaN	NaN	NaN	NaN	NaN	NaN	NA	NA
cg00698228	1	0	NC_027903.1	120186368	120186416	97.96	49	1	0	3.00E-15	84.2	1	NaN	NaN	NA	NA	NA	NA	NA	NA	NA	NA	NaN	NaN	NaN	NaN	NaN	NaN	NaN	NA	NA
cg00698263	1	0	NC_027908.1	74849855	74849901	93.62	47	3	0	2.00E-11	71.6	1	NaN	NaN	NA	NA	NA	NA	NA	NA	NA	NA	NaN	NaN	NaN	NaN	NaN	NaN	NaN	NA	NA
cg00698332	1	0	NC_027902.1	27468028	27468076	97.96	49	1	0	3.00E-15	84.2	1	NaN	NaN	NA	NA	NA	NA	NA	NA	NA	NA	NaN	NaN	NaN	NaN	NaN	NaN	NaN	NA	NA
cg00698355	1	0	NC_027905.1	60746132	60746180	95.92	49	2	0	4.00E-14	80.6	1	NaN	NaN	NA	NA	NA	NA	NA	NA	NA	NA	NaN	NaN	NaN	NaN	NaN	NaN	NaN	NA	NA
cg00698367	1	0	NC_027907.1	17105491	17105538	100	48	0	0	3.00E-16	87.8	1	NaN	NaN	NA	NA	NA	NA	NA	NA	NA	NA	NaN	NaN	NaN	NaN	NaN	NaN	NaN	NA	NA
cg00698413	1	0	NC_027904.1	106666678	106666631	91.67	48	4	0	7.00E-11	69.8	1	NaN	NaN	NA	NA	NA	NA	NA	NA	NA	NA	NaN	NaN	NaN	NaN	NaN	NaN	NaN	NA	NA
cg00698444	1	0	NC_027909.1	88967627	88967673	97.87	47	1	0	4.00E-14	80.6	1	NaN	NaN	NA	NA	NA	NA	NA	NA	NA	NA	NaN	NaN	NaN	NaN	NaN	NaN	NaN	NA	NA
cg00698615	1	0	NC_027913.1	91770407	91770451	95.56	45	2	0	6.00E-12	73.4	1	NaN	NaN	NA	NA	NA	NA	NA	NA	NA	NA	NaN	NaN	NaN	NaN	NaN	NaN	NaN	NA	NA
cg00698916	1	0	NC_027896.1	14045715	14045763	97.96	49	1	0	3.00E-15	84.2	1	NaN	NaN	NA	NA	NA	NA	NA	NA	NA	NA	NaN	NaN	NaN	NaN	NaN	NaN	NaN	NA	NA
cg00698997	1	0	NC_027903.1	13055289	13055337	97.96	49	1	0	3.00E-15	84.2	1	NaN	NaN	NA	NA	NA	NA	NA	NA	NA	NA	NaN	NaN	NaN	NaN	NaN	NaN	NaN	NA	NA
cg00699522	1	0	NC_027900.1	21954418	21954371	95.92	49	1	1	5.00E-13	77	1	NaN	NaN	NA	NA	NA	NA	NA	NA	NA	NA	NaN	NaN	NaN	NaN	NaN	NaN	NaN	NA	NA
cg00699554	1	0	NC_027897.1	165430072	165430119	93.75	48	3	0	6.00E-12	73.4	1	NaN	NaN	NA	NA	NA	NA	NA	NA	NA	NA	NaN	NaN	NaN	NaN	NaN	NaN	NaN	NA	NA
cg00699556	1	0	NC_027893.1	204306613	204306568	100	46	0	0	3.00E-15	84.2	1	NaN	NaN	NA	NA	NA	NA	NA	NA	NA	NA	NaN	NaN	NaN	NaN	NaN	NaN	NaN	NA	NA
cg00699601	1	0	NC_027896.1	33603555	33603509	100	47	0	0	9.00E-16	86	1	NaN	NaN	NA	NA	NA	NA	NA	NA	NA	NA	NaN	NaN	NaN	NaN	NaN	NaN	NaN	NA	NA
cg00699807	1	0	NC_027899.1	126457560	126457512	97.96	49	1	0	3.00E-15	84.2	1	NaN	NaN	NA	NA	NA	NA	NA	NA	NA	NA	NaN	NaN	NaN	NaN	NaN	NaN	NaN	NA	NA
cg00699919	1	0	NC_027893.1	199599685	199599732	93.75	48	3	0	6.00E-12	73.4	1	NaN	NaN	NA	NA	NA	NA	NA	NA	NA	NA	NaN	NaN	NaN	NaN	NaN	NaN	NaN	NA	NA
cg00699947	1	0	NC_027897.1	4854051	4854003	95.92	49	2	0	4.00E-14	80.6	1	NaN	NaN	NA	NA	NA	NA	NA	NA	NA	NA	NaN	NaN	NaN	NaN	NaN	NaN	NaN	NA	NA
cg00700007	1	0	NC_027896.1	28280118	28280071	100	48	0	0	3.00E-16	87.8	1	NaN	NaN	NA	NA	NA	NA	NA	NA	NA	NA	NaN	NaN	NaN	NaN	NaN	NaN	NaN	NA	NA
cg00700041	1	0	NC_027893.1	12331348	12331391	97.73	44	1	0	2.00E-12	75.2	1	NaN	NaN	NA	NA	NA	NA	NA	NA	NA	NA	NaN	NaN	NaN	NaN	NaN	NaN	NaN	NA	NA
cg00700051	1	0	NC_027896.1	115712534	115712581	100	48	0	0	3.00E-16	87.8	1	NaN	NaN	NA	NA	NA	NA	NA	NA	NA	NA	NaN	NaN	NaN	NaN	NaN	NaN	NaN	NA	NA
cg00700114	1	0	NC_027897.1	185795783	185795831	93.88	49	3	0	2.00E-12	75.2	1	NaN	NaN	NA	NA	NA	NA	NA	NA	NA	NA	NaN	NaN	NaN	NaN	NaN	NaN	NaN	NA	NA
cg00700214	1	0	NC_027893.1	196440204	196440156	97.96	49	1	0	3.00E-15	84.2	1	NaN	NaN	NA	NA	NA	NA	NA	NA	NA	NA	NaN	NaN	NaN	NaN	NaN	NaN	NaN	NA	NA
cg00700483	1	0	NC_027908.1	58683640	58683688	95.92	49	2	0	4.00E-14	80.6	1	NaN	NaN	NA	NA	NA	NA	NA	NA	NA	NA	NaN	NaN	NaN	NaN	NaN	NaN	NaN	NA	NA
cg00700540	1	0	NC_027910.1	47919247	47919199	93.88	49	3	0	2.00E-12	75.2	1	NaN	NaN	NA	NA	NA	NA	NA	NA	NA	NA	NaN	NaN	NaN	NaN	NaN	NaN	NaN	NA	NA
cg00700638	1	0	NC_027912.1	69509055	69509007	93.88	49	3	0	2.00E-12	75.2	1	NaN	NaN	NA	NA	NA	NA	NA	NA	NA	NA	NaN	NaN	NaN	NaN	NaN	NaN	NaN	NA	NA
cg00700676	1	0	NC_027906.1	34113061	34113015	97.87	47	1	0	4.00E-14	80.6	1	NaN	NaN	NA	NA	NA	NA	NA	NA	NA	NA	NaN	NaN	NaN	NaN	NaN	NaN	NaN	NA	NA
cg00700817	1	0	NC_027898.1	1259243	1259291	95.92	49	2	0	4.00E-14	80.6	1	NaN	NaN	NA	NA	NA	NA	NA	NA	NA	NA	NaN	NaN	NaN	NaN	NaN	NaN	NaN	NA	NA
cg00701316	1	0	NC_027895.1	126034379	126034426	93.75	48	3	0	6.00E-12	73.4	1	NaN	NaN	NA	NA	NA	NA	NA	NA	NA	NA	NaN	NaN	NaN	NaN	NaN	NaN	NaN	NA	NA
cg00701318	1	0	NC_027900.1	31345765	31345718	91.67	48	4	0	7.00E-11	69.8	1	NaN	NaN	NA	NA	NA	NA	NA	NA	NA	NA	NaN	NaN	NaN	NaN	NaN	NaN	NaN	NA	NA
cg00701354	1	0	NC_027899.1	37480266	37480314	93.88	49	3	0	2.00E-12	75.2	1	NaN	NaN	NA	NA	NA	NA	NA	NA	NA	NA	NaN	NaN	NaN	NaN	NaN	NaN	NaN	NA	NA
cg00701514	1	0	NC_027912.1	1096753	1096800	93.75	48	3	0	6.00E-12	73.4	1	NaN	NaN	NA	NA	NA	NA	NA	NA	NA	NA	NaN	NaN	NaN	NaN	NaN	NaN	NaN	NA	NA
cg00701652	1	0	NC_027893.1	181577652	181577698	100	47	0	0	9.00E-16	86	1	NaN	NaN	NA	NA	NA	NA	NA	NA	NA	NA	NaN	NaN	NaN	NaN	NaN	NaN	NaN	NA	NA
cg00701918	1	0	NC_027908.1	74616901	74616855	95.74	47	2	0	5.00E-13	77	1	NaN	NaN	NA	NA	NA	NA	NA	NA	NA	NA	NaN	NaN	NaN	NaN	NaN	NaN	NaN	NA	NA
cg00701952	1	0	NC_027913.1	28494379	28494427	97.96	49	1	0	3.00E-15	84.2	1	NaN	NaN	NA	NA	NA	NA	NA	NA	NA	NA	NaN	NaN	NaN	NaN	NaN	NaN	NaN	NA	NA
cg00702072	1	0	NC_027893.1	53973969	53973922	97.92	48	1	0	1.00E-14	82.4	1	NaN	NaN	NA	NA	NA	NA	NA	NA	NA	NA	NaN	NaN	NaN	NaN	NaN	NaN	NaN	NA	NA
cg00702126	1	0	NC_027893.1	509928	509976	93.88	49	3	0	2.00E-12	75.2	1	NaN	NaN	NA	NA	NA	NA	NA	NA	NA	NA	NaN	NaN	NaN	NaN	NaN	NaN	NaN	NA	NA
cg00702338	1	0	NC_027912.1	1675472	1675519	95.83	48	2	0	1.00E-13	78.8	1	NaN	NaN	NA	NA	NA	NA	NA	NA	NA	NA	NaN	NaN	NaN	NaN	NaN	NaN	NaN	NA	NA
cg00702417	1	0	NC_027893.1	5116868	5116911	100	44	0	0	4.00E-14	80.6	1	NaN	NaN	NA	NA	NA	NA	NA	NA	NA	NA	NaN	NaN	NaN	NaN	NaN	NaN	NaN	NA	NA
cg00702478	1	0	NC_027894.1	140397202	140397162	97.56	41	1	0	7.00E-11	69.8	1	NaN	NaN	NA	NA	NA	NA	NA	NA	NA	NA	NaN	NaN	NaN	NaN	NaN	NaN	NaN	NA	NA
cg00702506	1	0	NC_027903.1	119876754	119876802	95.92	49	2	0	4.00E-14	80.6	1	NaN	NaN	NA	NA	NA	NA	NA	NA	NA	NA	NaN	NaN	NaN	NaN	NaN	NaN	NaN	NA	NA
cg00702561	1	0	NC_027907.1	9021795	9021748	97.92	48	1	0	1.00E-14	82.4	1	NaN	NaN	NA	NA	NA	NA	NA	NA	NA	NA	NaN	NaN	NaN	NaN	NaN	NaN	NaN	NA	NA
cg00702692	1	0	NC_027903.1	113982703	113982747	95.56	45	2	0	6.00E-12	73.4	1	NaN	NaN	NA	NA	NA	NA	NA	NA	NA	NA	NaN	NaN	NaN	NaN	NaN	NaN	NaN	NA	NA
cg00702900	1	0	NC_027894.1	42698646	42698602	100	45	0	0	1.00E-14	82.4	1	NaN	NaN	NA	NA	NA	NA	NA	NA	NA	NA	NaN	NaN	NaN	NaN	NaN	NaN	NaN	NA	NA
cg00703019	1	0	NC_027893.1	6902277	6902323	93.62	47	3	0	2.00E-11	71.6	1	NaN	NaN	NA	NA	NA	NA	NA	NA	NA	NA	NaN	NaN	NaN	NaN	NaN	NaN	NaN	NA	NA
cg00703061	1	0	NC_027910.1	68233245	68233292	91.67	48	4	0	7.00E-11	69.8	1	NaN	NaN	NA	NA	NA	NA	NA	NA	NA	NA	NaN	NaN	NaN	NaN	NaN	NaN	NaN	NA	NA
cg00703080	1	0	NC_027899.1	15555695	15555742	93.75	48	3	0	6.00E-12	73.4	1	NaN	NaN	NA	NA	NA	NA	NA	NA	NA	NA	NaN	NaN	NaN	NaN	NaN	NaN	NaN	NA	NA
cg00703260	1	0	NC_027893.1	24849540	24849586	93.62	47	3	0	2.00E-11	71.6	1	NaN	NaN	NA	NA	NA	NA	NA	NA	NA	NA	NaN	NaN	NaN	NaN	NaN	NaN	NaN	NA	NA
cg00703299	1	0	NC_027899.1	117297002	117296954	93.88	49	3	0	2.00E-12	75.2	1	NaN	NaN	NA	NA	NA	NA	NA	NA	NA	NA	NaN	NaN	NaN	NaN	NaN	NaN	NaN	NA	NA
cg00703445	1	0	NC_027908.1	34257104	34257056	91.84	49	4	0	2.00E-11	71.6	1	NaN	NaN	NA	NA	NA	NA	NA	NA	NA	NA	NaN	NaN	NaN	NaN	NaN	NaN	NaN	NA	NA
cg00703819	1	0	NC_027898.1	93843640	93843684	97.78	45	1	0	5.00E-13	77	1	NaN	NaN	NA	NA	NA	NA	NA	NA	NA	NA	NaN	NaN	NaN	NaN	NaN	NaN	NaN	NA	NA
cg00703830	1	0	NC_027900.1	58583380	58583333	91.67	48	4	0	7.00E-11	69.8	1	NaN	NaN	NA	NA	NA	NA	NA	NA	NA	NA	NaN	NaN	NaN	NaN	NaN	NaN	NaN	NA	NA
cg00703885	1	0	NC_027904.1	2933415	2933370	95.65	46	2	0	2.00E-12	75.2	1	NaN	NaN	NA	NA	NA	NA	NA	NA	NA	NA	NaN	NaN	NaN	NaN	NaN	NaN	NaN	NA	NA
cg00703902	1	0	NC_027895.1	39848454	39848406	95.92	49	2	0	4.00E-14	80.6	1	NaN	NaN	NA	NA	NA	NA	NA	NA	NA	NA	NaN	NaN	NaN	NaN	NaN	NaN	NaN	NA	NA
cg00704059	1	0	NC_027894.1	121634936	121634983	95.83	48	2	0	1.00E-13	78.8	1	NaN	NaN	NA	NA	NA	NA	NA	NA	NA	NA	NaN	NaN	NaN	NaN	NaN	NaN	NaN	NA	NA
cg00704224	1	0	NC_027904.1	36886299	36886347	100	49	0	0	7.00E-17	89.7	1	NaN	NaN	NA	NA	NA	NA	NA	NA	NA	NA	NaN	NaN	NaN	NaN	NaN	NaN	NaN	NA	NA
cg00704227	1	0	NC_027893.1	8904012	8903966	93.62	47	3	0	2.00E-11	71.6	1	NaN	NaN	NA	NA	NA	NA	NA	NA	NA	NA	NaN	NaN	NaN	NaN	NaN	NaN	NaN	NA	NA
cg00704359	1	0	NC_027899.1	135783504	135783458	95.74	47	2	0	5.00E-13	77	1	NaN	NaN	NA	NA	NA	NA	NA	NA	NA	NA	NaN	NaN	NaN	NaN	NaN	NaN	NaN	NA	NA
cg00704396	1	0	NC_027908.1	60847722	60847769	95.83	48	2	0	1.00E-13	78.8	1	NaN	NaN	NA	NA	NA	NA	NA	NA	NA	NA	NaN	NaN	NaN	NaN	NaN	NaN	NaN	NA	NA
cg00704538	1	0	NC_027905.1	6903426	6903474	91.84	49	4	0	2.00E-11	71.6	1	NaN	NaN	NA	NA	NA	NA	NA	NA	NA	NA	NaN	NaN	NaN	NaN	NaN	NaN	NaN	NA	NA
cg00704652	1	0	NC_027912.1	1993945	1993990	95.65	46	2	0	2.00E-12	75.2	1	NaN	NaN	NA	NA	NA	NA	NA	NA	NA	NA	NaN	NaN	NaN	NaN	NaN	NaN	NaN	NA	NA
cg00704661	1	0	NC_027912.1	22066744	22066696	100	49	0	0	7.00E-17	89.7	1	NaN	NaN	NA	NA	NA	NA	NA	NA	NA	NA	NaN	NaN	NaN	NaN	NaN	NaN	NaN	NA	NA
cg00704664	1	0	NC_027902.1	2451608	2451562	97.87	47	1	0	4.00E-14	80.6	1	NaN	NaN	NA	NA	NA	NA	NA	NA	NA	NA	NaN	NaN	NaN	NaN	NaN	NaN	NaN	NA	NA
cg00704695	1	0	NC_027900.1	26440067	26440019	91.84	49	4	0	2.00E-11	71.6	1	NaN	NaN	NA	NA	NA	NA	NA	NA	NA	NA	NaN	NaN	NaN	NaN	NaN	NaN	NaN	NA	NA
cg00704796	1	0	NC_027902.1	92655198	92655151	91.67	48	4	0	7.00E-11	69.8	1	NaN	NaN	NA	NA	NA	NA	NA	NA	NA	NA	NaN	NaN	NaN	NaN	NaN	NaN	NaN	NA	NA
cg00704869	1	0	NC_027909.1	94836235	94836283	93.88	49	3	0	2.00E-12	75.2	1	NaN	NaN	NA	NA	NA	NA	NA	NA	NA	NA	NaN	NaN	NaN	NaN	NaN	NaN	NaN	NA	NA
cg00705046	1	0	NC_027903.1	27690201	27690249	97.96	49	1	0	3.00E-15	84.2	1	NaN	NaN	NA	NA	NA	NA	NA	NA	NA	NA	NaN	NaN	NaN	NaN	NaN	NaN	NaN	NA	NA
cg00705157	1	0	NC_027894.1	43323338	43323290	91.84	49	4	0	2.00E-11	71.6	1	NaN	NaN	NA	NA	NA	NA	NA	NA	NA	NA	NaN	NaN	NaN	NaN	NaN	NaN	NaN	NA	NA
cg00705542	1	0	NC_027896.1	138978690	138978738	91.84	49	4	0	2.00E-11	71.6	1	NaN	NaN	NA	NA	NA	NA	NA	NA	NA	NA	NaN	NaN	NaN	NaN	NaN	NaN	NaN	NA	NA
cg00705576	1	0	NC_027905.1	44561383	44561336	95.83	48	2	0	1.00E-13	78.8	1	NaN	NaN	NA	NA	NA	NA	NA	NA	NA	NA	NaN	NaN	NaN	NaN	NaN	NaN	NaN	NA	NA
cg00705816	1	0	NC_027905.1	63889448	63889400	91.84	49	4	0	2.00E-11	71.6	1	NaN	NaN	NA	NA	NA	NA	NA	NA	NA	NA	NaN	NaN	NaN	NaN	NaN	NaN	NaN	NA	NA
cg00705892	1	0	NC_027903.1	130359037	130359084	91.67	48	4	0	7.00E-11	69.8	1	NaN	NaN	NA	NA	NA	NA	NA	NA	NA	NA	NaN	NaN	NaN	NaN	NaN	NaN	NaN	NA	NA
cg00705901	1	0	NC_027907.1	87546708	87546756	100	49	0	0	7.00E-17	89.7	1	NaN	NaN	NA	NA	NA	NA	NA	NA	NA	NA	NaN	NaN	NaN	NaN	NaN	NaN	NaN	NA	NA
cg00705916	1	0	NC_027893.1	29876345	29876299	93.62	47	3	0	2.00E-11	71.6	1	NaN	NaN	NA	NA	NA	NA	NA	NA	NA	NA	NaN	NaN	NaN	NaN	NaN	NaN	NaN	NA	NA
cg00706086	1	0	NC_027902.1	87650647	87650600	91.67	48	4	0	7.00E-11	69.8	1	NaN	NaN	NA	NA	NA	NA	NA	NA	NA	NA	NaN	NaN	NaN	NaN	NaN	NaN	NaN	NA	NA
cg00706275	1	0	NC_027901.1	88057037	88057085	95.92	49	2	0	4.00E-14	80.6	1	NaN	NaN	NA	NA	NA	NA	NA	NA	NA	NA	NaN	NaN	NaN	NaN	NaN	NaN	NaN	NA	NA
cg00706450	1	0	NC_027897.1	154467093	154467046	95.83	48	2	0	1.00E-13	78.8	1	NaN	NaN	NA	NA	NA	NA	NA	NA	NA	NA	NaN	NaN	NaN	NaN	NaN	NaN	NaN	NA	NA
cg00706536	1	0	NC_027908.1	48321999	48321951	91.84	49	4	0	2.00E-11	71.6	1	NaN	NaN	NA	NA	NA	NA	NA	NA	NA	NA	NaN	NaN	NaN	NaN	NaN	NaN	NaN	NA	NA
cg00706584	1	0	NC_027898.1	124456670	124456718	97.96	49	1	0	3.00E-15	84.2	1	NaN	NaN	NA	NA	NA	NA	NA	NA	NA	NA	NaN	NaN	NaN	NaN	NaN	NaN	NaN	NA	NA
cg00706656	1	0	NC_027898.1	69678852	69678899	97.92	48	1	0	1.00E-14	82.4	1	NaN	NaN	NA	NA	NA	NA	NA	NA	NA	NA	NaN	NaN	NaN	NaN	NaN	NaN	NaN	NA	NA
cg00706775	1	0	NC_027897.1	50840303	50840349	95.83	48	1	1	2.00E-12	75.2	1	NaN	NaN	NA	NA	NA	NA	NA	NA	NA	NA	NaN	NaN	NaN	NaN	NaN	NaN	NaN	NA	NA
cg00706820	1	0	NC_027903.1	70403272	70403319	95.83	48	2	0	1.00E-13	78.8	1	NaN	NaN	NA	NA	NA	NA	NA	NA	NA	NA	NaN	NaN	NaN	NaN	NaN	NaN	NaN	NA	NA
cg00706867	1	0	NC_027899.1	46520276	46520323	93.75	48	3	0	6.00E-12	73.4	1	NaN	NaN	NA	NA	NA	NA	NA	NA	NA	NA	NaN	NaN	NaN	NaN	NaN	NaN	NaN	NA	NA
cg00706966	1	0	NC_027903.1	53264728	53264680	93.88	49	3	0	2.00E-12	75.2	1	NaN	NaN	NA	NA	NA	NA	NA	NA	NA	NA	NaN	NaN	NaN	NaN	NaN	NaN	NaN	NA	NA
cg00707190	1	0	NC_027911.1	46017638	46017686	95.92	49	2	0	4.00E-14	80.6	1	NaN	NaN	NA	NA	NA	NA	NA	NA	NA	NA	NaN	NaN	NaN	NaN	NaN	NaN	NaN	NA	NA
cg00707380	1	0	NC_027899.1	118332316	118332268	100	49	0	0	7.00E-17	89.7	1	NaN	NaN	NA	NA	NA	NA	NA	NA	NA	NA	NaN	NaN	NaN	NaN	NaN	NaN	NaN	NA	NA
cg00707427	1	0	NC_027899.1	163382641	163382597	95.56	45	2	0	6.00E-12	73.4	1	NaN	NaN	NA	NA	NA	NA	NA	NA	NA	NA	NaN	NaN	NaN	NaN	NaN	NaN	NaN	NA	NA
cg00707452	1	0	NC_027894.1	70393446	70393491	100	46	0	0	3.00E-15	84.2	1	NaN	NaN	NA	NA	NA	NA	NA	NA	NA	NA	NaN	NaN	NaN	NaN	NaN	NaN	NaN	NA	NA
cg00707517	1	0	NC_027896.1	98058843	98058799	95.56	45	2	0	6.00E-12	73.4	1	NaN	NaN	NA	NA	NA	NA	NA	NA	NA	NA	NaN	NaN	NaN	NaN	NaN	NaN	NaN	NA	NA
cg00707741	1	0	NC_027904.1	124213712	124213667	93.48	46	3	0	7.00E-11	69.8	1	NaN	NaN	NA	NA	NA	NA	NA	NA	NA	NA	NaN	NaN	NaN	NaN	NaN	NaN	NaN	NA	NA
cg00707777	1	0	NC_027894.1	88905772	88905726	95.83	48	1	1	2.00E-12	75.2	1	NaN	NaN	NA	NA	NA	NA	NA	NA	NA	NA	NaN	NaN	NaN	NaN	NaN	NaN	NaN	NA	NA
cg00707806	1	0	NC_027898.1	155036452	155036404	95.92	49	2	0	4.00E-14	80.6	1	NaN	NaN	NA	NA	NA	NA	NA	NA	NA	NA	NaN	NaN	NaN	NaN	NaN	NaN	NaN	NA	NA
cg00707814	1	0	NC_027903.1	121755363	121755410	95.83	48	2	0	1.00E-13	78.8	1	NaN	NaN	NA	NA	NA	NA	NA	NA	NA	NA	NaN	NaN	NaN	NaN	NaN	NaN	NaN	NA	NA
cg00707881	1	0	NC_027899.1	139529503	139529551	95.92	49	2	0	4.00E-14	80.6	1	NaN	NaN	NA	NA	NA	NA	NA	NA	NA	NA	NaN	NaN	NaN	NaN	NaN	NaN	NaN	NA	NA
cg00708013	1	0	NC_027913.1	63620346	63620393	93.75	48	3	0	6.00E-12	73.4	1	NaN	NaN	NA	NA	NA	NA	NA	NA	NA	NA	NaN	NaN	NaN	NaN	NaN	NaN	NaN	NA	NA
cg00708105	1	0	NC_027903.1	100611145	100611192	95.83	48	2	0	1.00E-13	78.8	1	NaN	NaN	NA	NA	NA	NA	NA	NA	NA	NA	NaN	NaN	NaN	NaN	NaN	NaN	NaN	NA	NA
cg00708273	1	0	NC_027898.1	138735188	138735236	95.92	49	2	0	4.00E-14	80.6	1	NaN	NaN	NA	NA	NA	NA	NA	NA	NA	NA	NaN	NaN	NaN	NaN	NaN	NaN	NaN	NA	NA
cg00708426	1	0	NC_027898.1	175095634	175095682	97.96	49	1	0	3.00E-15	84.2	1	NaN	NaN	NA	NA	NA	NA	NA	NA	NA	NA	NaN	NaN	NaN	NaN	NaN	NaN	NaN	NA	NA
cg00708486	1	0	NC_027899.1	116847816	116847863	95.83	48	2	0	1.00E-13	78.8	1	NaN	NaN	NA	NA	NA	NA	NA	NA	NA	NA	NaN	NaN	NaN	NaN	NaN	NaN	NaN	NA	NA
cg00708580	1	0	NC_027904.1	121167057	121167011	95.74	47	1	1	6.00E-12	73.4	1	NaN	NaN	NA	NA	NA	NA	NA	NA	NA	NA	NaN	NaN	NaN	NaN	NaN	NaN	NaN	NA	NA
cg00708603	1	0	NC_027905.1	16272007	16272054	97.92	48	1	0	1.00E-14	82.4	1	NaN	NaN	NA	NA	NA	NA	NA	NA	NA	NA	NaN	NaN	NaN	NaN	NaN	NaN	NaN	NA	NA
cg00708678	1	0	NC_027901.1	84693620	84693667	95.83	48	1	1	2.00E-12	75.2	1	NaN	NaN	NA	NA	NA	NA	NA	NA	NA	NA	NaN	NaN	NaN	NaN	NaN	NaN	NaN	NA	NA
cg00708789	1	0	NC_027897.1	15402376	15402328	93.88	49	3	0	2.00E-12	75.2	1	NaN	NaN	NA	NA	NA	NA	NA	NA	NA	NA	NaN	NaN	NaN	NaN	NaN	NaN	NaN	NA	NA
cg00708814	1	0	NC_027906.1	35198075	35198123	100	49	0	0	7.00E-17	89.7	1	NaN	NaN	NA	NA	NA	NA	NA	NA	NA	NA	NaN	NaN	NaN	NaN	NaN	NaN	NaN	NA	NA
cg00709073	1	0	NC_027909.1	24562919	24562966	91.67	48	4	0	7.00E-11	69.8	1	NaN	NaN	NA	NA	NA	NA	NA	NA	NA	NA	NaN	NaN	NaN	NaN	NaN	NaN	NaN	NA	NA
cg00709387	1	0	NC_027893.1	51289484	51289436	95.92	49	2	0	4.00E-14	80.6	1	NaN	NaN	NA	NA	NA	NA	NA	NA	NA	NA	NaN	NaN	NaN	NaN	NaN	NaN	NaN	NA	NA
cg00709393	1	0	NC_027900.1	144105765	144105813	93.88	49	3	0	2.00E-12	75.2	1	NaN	NaN	NA	NA	NA	NA	NA	NA	NA	NA	NaN	NaN	NaN	NaN	NaN	NaN	NaN	NA	NA
cg00709532	1	0	NC_027893.1	200474849	200474802	91.67	48	4	0	7.00E-11	69.8	1	NaN	NaN	NA	NA	NA	NA	NA	NA	NA	NA	NaN	NaN	NaN	NaN	NaN	NaN	NaN	NA	NA
cg00709948	1	0	NC_027902.1	42254414	42254366	97.96	49	1	0	3.00E-15	84.2	1	NaN	NaN	NA	NA	NA	NA	NA	NA	NA	NA	NaN	NaN	NaN	NaN	NaN	NaN	NaN	NA	NA
cg00710196	1	0	NC_027908.1	44410217	44410169	93.88	49	3	0	2.00E-12	75.2	1	NaN	NaN	NA	NA	NA	NA	NA	NA	NA	NA	NaN	NaN	NaN	NaN	NaN	NaN	NaN	NA	NA
cg00710343	1	0	NC_027910.1	66680420	66680372	97.96	49	1	0	3.00E-15	84.2	1	NaN	NaN	NA	NA	NA	NA	NA	NA	NA	NA	NaN	NaN	NaN	NaN	NaN	NaN	NaN	NA	NA
cg00710466	1	0	NC_027905.1	3160584	3160537	97.92	48	1	0	1.00E-14	82.4	1	NaN	NaN	NA	NA	NA	NA	NA	NA	NA	NA	NaN	NaN	NaN	NaN	NaN	NaN	NaN	NA	NA
cg00710938	1	0	NC_027895.1	4595020	4595067	93.75	48	3	0	6.00E-12	73.4	1	NaN	NaN	NA	NA	NA	NA	NA	NA	NA	NA	NaN	NaN	NaN	NaN	NaN	NaN	NaN	NA	NA
cg00711027	1	0	NC_027902.1	10263838	10263792	93.62	47	3	0	2.00E-11	71.6	1	NaN	NaN	NA	NA	NA	NA	NA	NA	NA	NA	NaN	NaN	NaN	NaN	NaN	NaN	NaN	NA	NA
cg00711090	1	0	NC_027911.1	52674105	52674057	93.88	49	3	0	2.00E-12	75.2	1	NaN	NaN	NA	NA	NA	NA	NA	NA	NA	NA	NaN	NaN	NaN	NaN	NaN	NaN	NaN	NA	NA
cg00711171	1	0	NC_027895.1	36881044	36881091	93.88	49	2	1	2.00E-11	71.6	1	NaN	NaN	NA	NA	NA	NA	NA	NA	NA	NA	NaN	NaN	NaN	NaN	NaN	NaN	NaN	NA	NA
cg00711274	1	0	NC_027905.1	76734996	76735044	93.88	49	3	0	2.00E-12	75.2	1	NaN	NaN	NA	NA	NA	NA	NA	NA	NA	NA	NaN	NaN	NaN	NaN	NaN	NaN	NaN	NA	NA
cg00711529	1	0	NC_027906.1	65458588	65458540	97.96	49	1	0	3.00E-15	84.2	1	NaN	NaN	NA	NA	NA	NA	NA	NA	NA	NA	NaN	NaN	NaN	NaN	NaN	NaN	NaN	NA	NA
cg00711647	1	0	NC_027893.1	197120428	197120476	93.88	49	3	0	2.00E-12	75.2	1	NaN	NaN	NA	NA	NA	NA	NA	NA	NA	NA	NaN	NaN	NaN	NaN	NaN	NaN	NaN	NA	NA
cg00711725	1	0	NC_027893.1	39097266	39097314	100	49	0	0	7.00E-17	89.7	1	NaN	NaN	NA	NA	NA	NA	NA	NA	NA	NA	NaN	NaN	NaN	NaN	NaN	NaN	NaN	NA	NA
cg00711743	1	0	NC_027901.1	96560231	96560184	100	48	0	0	3.00E-16	87.8	1	NaN	NaN	NA	NA	NA	NA	NA	NA	NA	NA	NaN	NaN	NaN	NaN	NaN	NaN	NaN	NA	NA
cg00711756	1	0	NC_027897.1	154961984	154961939	95.65	46	2	0	2.00E-12	75.2	1	NaN	NaN	NA	NA	NA	NA	NA	NA	NA	NA	NaN	NaN	NaN	NaN	NaN	NaN	NaN	NA	NA
cg00711785	1	0	NC_027902.1	67477562	67477609	93.75	48	3	0	6.00E-12	73.4	1	NaN	NaN	NA	NA	NA	NA	NA	NA	NA	NA	NaN	NaN	NaN	NaN	NaN	NaN	NaN	NA	NA
cg00711795	1	0	NC_027904.1	115941614	115941568	93.62	47	3	0	2.00E-11	71.6	1	NaN	NaN	NA	NA	NA	NA	NA	NA	NA	NA	NaN	NaN	NaN	NaN	NaN	NaN	NaN	NA	NA
cg00711857	1	0	NC_027896.1	61503297	61503252	95.65	46	2	0	2.00E-12	75.2	1	NaN	NaN	NA	NA	NA	NA	NA	NA	NA	NA	NaN	NaN	NaN	NaN	NaN	NaN	NaN	NA	NA
cg00712003	1	0	NC_027903.1	108501121	108501168	93.75	48	3	0	6.00E-12	73.4	1	NaN	NaN	NA	NA	NA	NA	NA	NA	NA	NA	NaN	NaN	NaN	NaN	NaN	NaN	NaN	NA	NA
cg00712050	1	0	NC_027900.1	131487269	131487223	95.74	47	2	0	5.00E-13	77	1	NaN	NaN	NA	NA	NA	NA	NA	NA	NA	NA	NaN	NaN	NaN	NaN	NaN	NaN	NaN	NA	NA
cg00712106	1	0	NC_027895.1	32656304	32656256	97.96	49	1	0	3.00E-15	84.2	1	NaN	NaN	NA	NA	NA	NA	NA	NA	NA	NA	NaN	NaN	NaN	NaN	NaN	NaN	NaN	NA	NA
cg00712181	1	0	NC_027901.1	62624462	62624510	95.92	49	2	0	4.00E-14	80.6	1	NaN	NaN	NA	NA	NA	NA	NA	NA	NA	NA	NaN	NaN	NaN	NaN	NaN	NaN	NaN	NA	NA
cg00712257	1	0	NC_027898.1	152900386	152900339	97.92	48	1	0	1.00E-14	82.4	1	NaN	NaN	NA	NA	NA	NA	NA	NA	NA	NA	NaN	NaN	NaN	NaN	NaN	NaN	NaN	NA	NA
cg00712280	1	0	NC_027912.1	14812903	14812950	91.67	48	4	0	7.00E-11	69.8	1	NaN	NaN	NA	NA	NA	NA	NA	NA	NA	NA	NaN	NaN	NaN	NaN	NaN	NaN	NaN	NA	NA
cg00712289	1	0	NC_027899.1	143170199	143170246	93.75	48	3	0	6.00E-12	73.4	1	NaN	NaN	NA	NA	NA	NA	NA	NA	NA	NA	NaN	NaN	NaN	NaN	NaN	NaN	NaN	NA	NA
cg00712311	1	0	NC_027894.1	100641597	100641552	95.65	46	2	0	2.00E-12	75.2	1	NaN	NaN	NA	NA	NA	NA	NA	NA	NA	NA	NaN	NaN	NaN	NaN	NaN	NaN	NaN	NA	NA
cg00712338	1	0	NC_027893.1	220327485	220327533	91.84	49	4	0	2.00E-11	71.6	1	NaN	NaN	NA	NA	NA	NA	NA	NA	NA	NA	NaN	NaN	NaN	NaN	NaN	NaN	NaN	NA	NA
cg00712342	1	0	NC_027893.1	128789492	128789444	93.88	49	3	0	2.00E-12	75.2	1	NaN	NaN	NA	NA	NA	NA	NA	NA	NA	NA	NaN	NaN	NaN	NaN	NaN	NaN	NaN	NA	NA
cg00712382	1	0	NC_027911.1	51307791	51307834	100	44	0	0	4.00E-14	80.6	1	NaN	NaN	NA	NA	NA	NA	NA	NA	NA	NA	NaN	NaN	NaN	NaN	NaN	NaN	NaN	NA	NA
cg00712405	1	0	NC_027906.1	86587960	86587912	91.84	49	4	0	2.00E-11	71.6	1	NaN	NaN	NA	NA	NA	NA	NA	NA	NA	NA	NaN	NaN	NaN	NaN	NaN	NaN	NaN	NA	NA
cg00712582	1	0	NC_027893.1	36281996	36281948	91.84	49	4	0	2.00E-11	71.6	1	NaN	NaN	NA	NA	NA	NA	NA	NA	NA	NA	NaN	NaN	NaN	NaN	NaN	NaN	NaN	NA	NA
cg00712735	1	0	NC_027894.1	140719133	140719181	91.84	49	4	0	2.00E-11	71.6	1	NaN	NaN	NA	NA	NA	NA	NA	NA	NA	NA	NaN	NaN	NaN	NaN	NaN	NaN	NaN	NA	NA
cg00712779	1	0	NC_027904.1	82956135	82956087	95.92	49	2	0	4.00E-14	80.6	1	NaN	NaN	NA	NA	NA	NA	NA	NA	NA	NA	NaN	NaN	NaN	NaN	NaN	NaN	NaN	NA	NA
cg00712841	1	0	NC_027898.1	38354628	38354581	95.83	48	2	0	1.00E-13	78.8	1	NaN	NaN	NA	NA	NA	NA	NA	NA	NA	NA	NaN	NaN	NaN	NaN	NaN	NaN	NaN	NA	NA
cg00712935	1	0	NC_027912.1	73178391	73178439	95.92	49	2	0	4.00E-14	80.6	1	NaN	NaN	NA	NA	NA	NA	NA	NA	NA	NA	NaN	NaN	NaN	NaN	NaN	NaN	NaN	NA	NA
cg00713066	1	0	NC_027900.1	43122873	43122826	97.92	48	1	0	1.00E-14	82.4	1	NaN	NaN	NA	NA	NA	NA	NA	NA	NA	NA	NaN	NaN	NaN	NaN	NaN	NaN	NaN	NA	NA
cg00713278	1	0	NC_027897.1	760172	760218	93.62	47	3	0	2.00E-11	71.6	1	NaN	NaN	NA	NA	NA	NA	NA	NA	NA	NA	NaN	NaN	NaN	NaN	NaN	NaN	NaN	NA	NA
cg00713401	1	0	NC_027903.1	51060700	51060750	94.12	51	1	2	2.00E-11	71.6	1	NaN	NaN	NA	NA	NA	NA	NA	NA	NA	NA	NaN	NaN	NaN	NaN	NaN	NaN	NaN	NA	NA
cg00713427	1	0	NC_027907.1	10136189	10136237	91.84	49	4	0	2.00E-11	71.6	1	NaN	NaN	NA	NA	NA	NA	NA	NA	NA	NA	NaN	NaN	NaN	NaN	NaN	NaN	NaN	NA	NA
cg00713825	1	0	NC_027903.1	7831760	7831713	91.67	48	4	0	7.00E-11	69.8	1	NaN	NaN	NA	NA	NA	NA	NA	NA	NA	NA	NaN	NaN	NaN	NaN	NaN	NaN	NaN	NA	NA
cg00713870	1	0	NC_027896.1	140277900	140277853	93.75	48	3	0	6.00E-12	73.4	1	NaN	NaN	NA	NA	NA	NA	NA	NA	NA	NA	NaN	NaN	NaN	NaN	NaN	NaN	NaN	NA	NA
cg00713897	1	0	NC_027907.1	880906	880953	95.83	48	2	0	1.00E-13	78.8	1	NaN	NaN	NA	NA	NA	NA	NA	NA	NA	NA	NaN	NaN	NaN	NaN	NaN	NaN	NaN	NA	NA
cg00713942	1	0	NC_027900.1	40406622	40406574	95.92	49	2	0	4.00E-14	80.6	1	NaN	NaN	NA	NA	NA	NA	NA	NA	NA	NA	NaN	NaN	NaN	NaN	NaN	NaN	NaN	NA	NA
cg00713969	1	0	NC_027897.1	78227056	78227098	97.67	43	1	0	6.00E-12	73.4	1	NaN	NaN	NA	NA	NA	NA	NA	NA	NA	NA	NaN	NaN	NaN	NaN	NaN	NaN	NaN	NA	NA
cg00714130	1	0	NC_027903.1	25143028	25143073	97.83	46	1	0	1.00E-13	78.8	1	NaN	NaN	NA	NA	NA	NA	NA	NA	NA	NA	NaN	NaN	NaN	NaN	NaN	NaN	NaN	NA	NA
cg00714184	1	0	NC_027897.1	154657371	154657324	95.83	48	2	0	1.00E-13	78.8	1	NaN	NaN	NA	NA	NA	NA	NA	NA	NA	NA	NaN	NaN	NaN	NaN	NaN	NaN	NaN	NA	NA
cg00714274	1	0	NC_027907.1	80830039	80830086	95.83	48	2	0	1.00E-13	78.8	1	NaN	NaN	NA	NA	NA	NA	NA	NA	NA	NA	NaN	NaN	NaN	NaN	NaN	NaN	NaN	NA	NA
cg00714290	1	0	NC_027903.1	49561511	49561464	95.83	48	2	0	1.00E-13	78.8	1	NaN	NaN	NA	NA	NA	NA	NA	NA	NA	NA	NaN	NaN	NaN	NaN	NaN	NaN	NaN	NA	NA
cg00714309	1	0	NC_027893.1	51537936	51537983	95.83	48	2	0	1.00E-13	78.8	1	NaN	NaN	NA	NA	NA	NA	NA	NA	NA	NA	NaN	NaN	NaN	NaN	NaN	NaN	NaN	NA	NA
cg00714377	1	0	NC_027902.1	27426747	27426699	97.96	49	1	0	3.00E-15	84.2	1	NaN	NaN	NA	NA	NA	NA	NA	NA	NA	NA	NaN	NaN	NaN	NaN	NaN	NaN	NaN	NA	NA
cg00714406	1	0	NC_027902.1	88517981	88517934	91.67	48	4	0	7.00E-11	69.8	1	NaN	NaN	NA	NA	NA	NA	NA	NA	NA	NA	NaN	NaN	NaN	NaN	NaN	NaN	NaN	NA	NA
cg00714492	1	0	NC_027899.1	79918481	79918528	93.75	48	3	0	6.00E-12	73.4	1	NaN	NaN	NA	NA	NA	NA	NA	NA	NA	NA	NaN	NaN	NaN	NaN	NaN	NaN	NaN	NA	NA
cg00714531	1	0	NC_027895.1	1203285	1203332	95.83	48	2	0	1.00E-13	78.8	1	NaN	NaN	NA	NA	NA	NA	NA	NA	NA	NA	NaN	NaN	NaN	NaN	NaN	NaN	NaN	NA	NA
cg00714585	1	0	NC_027893.1	126376375	126376327	91.84	49	4	0	2.00E-11	71.6	1	NaN	NaN	NA	NA	NA	NA	NA	NA	NA	NA	NaN	NaN	NaN	NaN	NaN	NaN	NaN	NA	NA
cg00714597	1	0	NC_027901.1	93012833	93012785	95.92	49	2	0	4.00E-14	80.6	1	NaN	NaN	NA	NA	NA	NA	NA	NA	NA	NA	NaN	NaN	NaN	NaN	NaN	NaN	NaN	NA	NA
cg00714637	1	0	NC_027893.1	224349807	224349855	95.92	49	2	0	4.00E-14	80.6	1	NaN	NaN	NA	NA	NA	NA	NA	NA	NA	NA	NaN	NaN	NaN	NaN	NaN	NaN	NaN	NA	NA
cg00714672	1	0	NC_027912.1	37742441	37742489	100	49	0	0	7.00E-17	89.7	1	NaN	NaN	NA	NA	NA	NA	NA	NA	NA	NA	NaN	NaN	NaN	NaN	NaN	NaN	NaN	NA	NA
cg00714675	1	0	NC_027907.1	78979909	78979956	93.75	48	3	0	6.00E-12	73.4	1	NaN	NaN	NA	NA	NA	NA	NA	NA	NA	NA	NaN	NaN	NaN	NaN	NaN	NaN	NaN	NA	NA
cg00714677	1	0	NC_027901.1	62797185	62797232	95.83	48	2	0	1.00E-13	78.8	1	NaN	NaN	NA	NA	NA	NA	NA	NA	NA	NA	NaN	NaN	NaN	NaN	NaN	NaN	NaN	NA	NA
cg00714854	1	0	NC_027905.1	100426946	100426898	97.96	49	1	0	3.00E-15	84.2	1	NaN	NaN	NA	NA	NA	NA	NA	NA	NA	NA	NaN	NaN	NaN	NaN	NaN	NaN	NaN	NA	NA
cg00714975	1	0	NC_027895.1	51128843	51128796	95.83	48	2	0	1.00E-13	78.8	1	NaN	NaN	NA	NA	NA	NA	NA	NA	NA	NA	NaN	NaN	NaN	NaN	NaN	NaN	NaN	NA	NA
cg00715050	1	0	NC_027908.1	51316269	51316317	100	49	0	0	7.00E-17	89.7	1	NaN	NaN	NA	NA	NA	NA	NA	NA	NA	NA	NaN	NaN	NaN	NaN	NaN	NaN	NaN	NA	NA
cg00715109	1	0	NC_027894.1	184447524	184447572	95.92	49	2	0	4.00E-14	80.6	1	NaN	NaN	NA	NA	NA	NA	NA	NA	NA	NA	NaN	NaN	NaN	NaN	NaN	NaN	NaN	NA	NA
cg00715290	1	0	NC_027893.1	1344325	1344372	91.67	48	4	0	7.00E-11	69.8	1	NaN	NaN	NA	NA	NA	NA	NA	NA	NA	NA	NaN	NaN	NaN	NaN	NaN	NaN	NaN	NA	NA
cg00715323	1	0	NC_027905.1	11329986	11330033	95.83	48	2	0	1.00E-13	78.8	1	NaN	NaN	NA	NA	NA	NA	NA	NA	NA	NA	NaN	NaN	NaN	NaN	NaN	NaN	NaN	NA	NA
cg00715363	1	0	NC_027908.1	56416467	56416419	95.92	49	2	0	4.00E-14	80.6	1	NaN	NaN	NA	NA	NA	NA	NA	NA	NA	NA	NaN	NaN	NaN	NaN	NaN	NaN	NaN	NA	NA
cg00715383	1	0	NC_027896.1	123371655	123371698	97.73	44	1	0	2.00E-12	75.2	1	NaN	NaN	NA	NA	NA	NA	NA	NA	NA	NA	NaN	NaN	NaN	NaN	NaN	NaN	NaN	NA	NA
cg00715696	1	0	NC_027912.1	70398305	70398261	95.56	45	2	0	6.00E-12	73.4	1	NaN	NaN	NA	NA	NA	NA	NA	NA	NA	NA	NaN	NaN	NaN	NaN	NaN	NaN	NaN	NA	NA
cg00715772	1	0	NC_027908.1	48000900	48000947	95.83	48	2	0	1.00E-13	78.8	1	NaN	NaN	NA	NA	NA	NA	NA	NA	NA	NA	NaN	NaN	NaN	NaN	NaN	NaN	NaN	NA	NA
cg00715811	1	0	NC_027893.1	224120423	224120471	93.88	49	3	0	2.00E-12	75.2	1	NaN	NaN	NA	NA	NA	NA	NA	NA	NA	NA	NaN	NaN	NaN	NaN	NaN	NaN	NaN	NA	NA
cg00715820	1	0	NC_027898.1	130561616	130561663	97.92	48	1	0	1.00E-14	82.4	1	NaN	NaN	NA	NA	NA	NA	NA	NA	NA	NA	NaN	NaN	NaN	NaN	NaN	NaN	NaN	NA	NA
cg00715821	1	0	NC_027895.1	175606111	175606159	95.92	49	2	0	4.00E-14	80.6	1	NaN	NaN	NA	NA	NA	NA	NA	NA	NA	NA	NaN	NaN	NaN	NaN	NaN	NaN	NaN	NA	NA
cg00715917	1	0	NC_027898.1	133832722	133832674	93.88	49	3	0	2.00E-12	75.2	1	NaN	NaN	NA	NA	NA	NA	NA	NA	NA	NA	NaN	NaN	NaN	NaN	NaN	NaN	NaN	NA	NA
cg00716083	1	0	NC_027894.1	96090905	96090948	97.73	44	1	0	2.00E-12	75.2	1	NaN	NaN	NA	NA	NA	NA	NA	NA	NA	NA	NaN	NaN	NaN	NaN	NaN	NaN	NaN	NA	NA
cg00716277	1	0	NC_027895.1	184011709	184011661	100	49	0	0	7.00E-17	89.7	1	NaN	NaN	NA	NA	NA	NA	NA	NA	NA	NA	NaN	NaN	NaN	NaN	NaN	NaN	NaN	NA	NA
cg00716291	1	0	NC_027893.1	58912461	58912413	95.92	49	2	0	4.00E-14	80.6	1	NaN	NaN	NA	NA	NA	NA	NA	NA	NA	NA	NaN	NaN	NaN	NaN	NaN	NaN	NaN	NA	NA
cg00716309	1	0	NC_027911.1	31158521	31158474	93.75	48	3	0	6.00E-12	73.4	1	NaN	NaN	NA	NA	NA	NA	NA	NA	NA	NA	NaN	NaN	NaN	NaN	NaN	NaN	NaN	NA	NA
cg00716375	1	0	NC_027906.1	88415951	88415998	93.75	48	3	0	6.00E-12	73.4	1	NaN	NaN	NA	NA	NA	NA	NA	NA	NA	NA	NaN	NaN	NaN	NaN	NaN	NaN	NaN	NA	NA
cg00716470	1	0	NC_027904.1	63109857	63109810	97.92	48	1	0	1.00E-14	82.4	1	NaN	NaN	NA	NA	NA	NA	NA	NA	NA	NA	NaN	NaN	NaN	NaN	NaN	NaN	NaN	NA	NA
cg00716562	1	0	NC_027908.1	19390243	19390290	97.92	48	1	0	1.00E-14	82.4	1	NaN	NaN	NA	NA	NA	NA	NA	NA	NA	NA	NaN	NaN	NaN	NaN	NaN	NaN	NaN	NA	NA
cg00716753	1	0	NC_027895.1	9887162	9887211	96	50	1	1	1.00E-13	78.8	1	NaN	NaN	NA	NA	NA	NA	NA	NA	NA	NA	NaN	NaN	NaN	NaN	NaN	NaN	NaN	NA	NA
cg00716918	1	0	NC_027896.1	103981433	103981385	100	49	0	0	7.00E-17	89.7	1	NaN	NaN	NA	NA	NA	NA	NA	NA	NA	NA	NaN	NaN	NaN	NaN	NaN	NaN	NaN	NA	NA
cg00716945	1	0	NC_027909.1	23937911	23937864	93.75	48	3	0	6.00E-12	73.4	1	NaN	NaN	NA	NA	NA	NA	NA	NA	NA	NA	NaN	NaN	NaN	NaN	NaN	NaN	NaN	NA	NA
cg00717062	1	0	NC_027903.1	64387570	64387523	97.92	48	1	0	1.00E-14	82.4	1	NaN	NaN	NA	NA	NA	NA	NA	NA	NA	NA	NaN	NaN	NaN	NaN	NaN	NaN	NaN	NA	NA
cg00717080	1	0	NC_027895.1	3627002	3626954	95.92	49	2	0	4.00E-14	80.6	1	NaN	NaN	NA	NA	NA	NA	NA	NA	NA	NA	NaN	NaN	NaN	NaN	NaN	NaN	NaN	NA	NA
cg00717494	1	0	NC_027904.1	2095800	2095753	95.83	48	2	0	1.00E-13	78.8	1	NaN	NaN	NA	NA	NA	NA	NA	NA	NA	NA	NaN	NaN	NaN	NaN	NaN	NaN	NaN	NA	NA
cg00717688	1	0	NC_027905.1	68470398	68470444	95.74	47	2	0	5.00E-13	77	1	NaN	NaN	NA	NA	NA	NA	NA	NA	NA	NA	NaN	NaN	NaN	NaN	NaN	NaN	NaN	NA	NA
cg00717693	1	0	NC_027899.1	137659551	137659597	95.83	48	1	1	2.00E-12	75.2	1	NaN	NaN	NA	NA	NA	NA	NA	NA	NA	NA	NaN	NaN	NaN	NaN	NaN	NaN	NaN	NA	NA
cg00717825	1	0	NC_027899.1	86266892	86266939	97.92	48	1	0	1.00E-14	82.4	1	NaN	NaN	NA	NA	NA	NA	NA	NA	NA	NA	NaN	NaN	NaN	NaN	NaN	NaN	NaN	NA	NA
cg00717988	1	0	NC_027906.1	117977436	117977388	100	49	0	0	7.00E-17	89.7	1	NaN	NaN	NA	NA	NA	NA	NA	NA	NA	NA	NaN	NaN	NaN	NaN	NaN	NaN	NaN	NA	NA
cg00717995	1	0	NC_027893.1	43914239	43914191	100	49	0	0	7.00E-17	89.7	1	NaN	NaN	NA	NA	NA	NA	NA	NA	NA	NA	NaN	NaN	NaN	NaN	NaN	NaN	NaN	NA	NA
cg00718100	1	0	NC_027893.1	202009665	202009711	97.87	47	1	0	4.00E-14	80.6	1	NaN	NaN	NA	NA	NA	NA	NA	NA	NA	NA	NaN	NaN	NaN	NaN	NaN	NaN	NaN	NA	NA
cg00718107	1	0	NC_027900.1	103097740	103097692	95.92	49	2	0	4.00E-14	80.6	1	NaN	NaN	NA	NA	NA	NA	NA	NA	NA	NA	NaN	NaN	NaN	NaN	NaN	NaN	NaN	NA	NA
cg00718129	1	0	NC_027913.1	9187496	9187544	93.88	49	3	0	2.00E-12	75.2	1	NaN	NaN	NA	NA	NA	NA	NA	NA	NA	NA	NaN	NaN	NaN	NaN	NaN	NaN	NaN	NA	NA
cg00718142	1	0	NC_027911.1	43843541	43843588	100	48	0	0	3.00E-16	87.8	1	NaN	NaN	NA	NA	NA	NA	NA	NA	NA	NA	NaN	NaN	NaN	NaN	NaN	NaN	NaN	NA	NA
cg00718163	1	0	NC_027897.1	4419057	4419009	93.88	49	3	0	2.00E-12	75.2	1	NaN	NaN	NA	NA	NA	NA	NA	NA	NA	NA	NaN	NaN	NaN	NaN	NaN	NaN	NaN	NA	NA
cg00718242	1	0	NC_027893.1	179719358	179719310	91.84	49	4	0	2.00E-11	71.6	1	NaN	NaN	NA	NA	NA	NA	NA	NA	NA	NA	NaN	NaN	NaN	NaN	NaN	NaN	NaN	NA	NA
cg00718261	1	0	NC_027895.1	35700036	35699989	100	48	0	0	3.00E-16	87.8	1	NaN	NaN	NA	NA	NA	NA	NA	NA	NA	NA	NaN	NaN	NaN	NaN	NaN	NaN	NaN	NA	NA
cg00718331	1	0	NC_027913.1	12103728	12103775	95.83	48	2	0	1.00E-13	78.8	1	NaN	NaN	NA	NA	NA	NA	NA	NA	NA	NA	NaN	NaN	NaN	NaN	NaN	NaN	NaN	NA	NA
cg00718409	1	0	NC_027896.1	42116080	42116128	93.88	49	3	0	2.00E-12	75.2	1	NaN	NaN	NA	NA	NA	NA	NA	NA	NA	NA	NaN	NaN	NaN	NaN	NaN	NaN	NaN	NA	NA
cg00718418	1	0	NC_027903.1	48569210	48569258	91.84	49	4	0	2.00E-11	71.6	1	NaN	NaN	NA	NA	NA	NA	NA	NA	NA	NA	NaN	NaN	NaN	NaN	NaN	NaN	NaN	NA	NA
cg00718581	1	0	NC_027893.1	123788367	123788320	97.92	48	1	0	1.00E-14	82.4	1	NaN	NaN	NA	NA	NA	NA	NA	NA	NA	NA	NaN	NaN	NaN	NaN	NaN	NaN	NaN	NA	NA
cg00718594	1	0	NC_027903.1	55360723	55360676	97.92	48	1	0	1.00E-14	82.4	1	NaN	NaN	NA	NA	NA	NA	NA	NA	NA	NA	NaN	NaN	NaN	NaN	NaN	NaN	NaN	NA	NA
cg00718643	1	0	NC_027903.1	122862569	122862617	91.84	49	4	0	2.00E-11	71.6	1	NaN	NaN	NA	NA	NA	NA	NA	NA	NA	NA	NaN	NaN	NaN	NaN	NaN	NaN	NaN	NA	NA
cg00718684	1	0	NC_027896.1	32593289	32593336	100	48	0	0	3.00E-16	87.8	1	NaN	NaN	NA	NA	NA	NA	NA	NA	NA	NA	NaN	NaN	NaN	NaN	NaN	NaN	NaN	NA	NA
cg00718902	1	0	NC_027904.1	101649210	101649166	97.78	45	1	0	5.00E-13	77	1	NaN	NaN	NA	NA	NA	NA	NA	NA	NA	NA	NaN	NaN	NaN	NaN	NaN	NaN	NaN	NA	NA
cg00719067	1	0	NC_027909.1	6701097	6701050	97.92	48	1	0	1.00E-14	82.4	1	NaN	NaN	NA	NA	NA	NA	NA	NA	NA	NA	NaN	NaN	NaN	NaN	NaN	NaN	NaN	NA	NA
cg00719237	1	0	NC_027908.1	40047923	40047969	97.92	48	0	1	1.00E-13	78.8	1	NaN	NaN	NA	NA	NA	NA	NA	NA	NA	NA	NaN	NaN	NaN	NaN	NaN	NaN	NaN	NA	NA
cg00719323	1	0	NC_027904.1	47849053	47849101	95.92	49	2	0	4.00E-14	80.6	1	NaN	NaN	NA	NA	NA	NA	NA	NA	NA	NA	NaN	NaN	NaN	NaN	NaN	NaN	NaN	NA	NA
cg00719568	1	0	NC_027893.1	113689111	113689063	95.92	49	2	0	4.00E-14	80.6	1	NaN	NaN	NA	NA	NA	NA	NA	NA	NA	NA	NaN	NaN	NaN	NaN	NaN	NaN	NaN	NA	NA
cg00719887	1	0	NC_027903.1	38432227	38432180	95.83	48	2	0	1.00E-13	78.8	1	NaN	NaN	NA	NA	NA	NA	NA	NA	NA	NA	NaN	NaN	NaN	NaN	NaN	NaN	NaN	NA	NA
cg00720204	1	0	NC_027908.1	7691985	7692032	100	48	0	0	3.00E-16	87.8	1	NaN	NaN	NA	NA	NA	NA	NA	NA	NA	NA	NaN	NaN	NaN	NaN	NaN	NaN	NaN	NA	NA
cg00720322	1	0	NC_027908.1	2151011	2150963	91.84	49	4	0	2.00E-11	71.6	1	NaN	NaN	NA	NA	NA	NA	NA	NA	NA	NA	NaN	NaN	NaN	NaN	NaN	NaN	NaN	NA	NA
cg00720375	1	0	NC_027905.1	39399554	39399506	97.96	49	1	0	3.00E-15	84.2	1	NaN	NaN	NA	NA	NA	NA	NA	NA	NA	NA	NaN	NaN	NaN	NaN	NaN	NaN	NaN	NA	NA
cg00720429	1	0	NC_027906.1	63911546	63911499	93.75	48	3	0	6.00E-12	73.4	1	NaN	NaN	NA	NA	NA	NA	NA	NA	NA	NA	NaN	NaN	NaN	NaN	NaN	NaN	NaN	NA	NA
cg00720598	1	0	NC_027895.1	37639029	37638983	97.87	47	1	0	4.00E-14	80.6	1	NaN	NaN	NA	NA	NA	NA	NA	NA	NA	NA	NaN	NaN	NaN	NaN	NaN	NaN	NaN	NA	NA
cg00720647	1	0	NC_027913.1	100121725	100121772	91.67	48	4	0	7.00E-11	69.8	1	NaN	NaN	NA	NA	NA	NA	NA	NA	NA	NA	NaN	NaN	NaN	NaN	NaN	NaN	NaN	NA	NA
cg00720732	1	0	NC_027900.1	83519887	83519935	93.88	49	3	0	2.00E-12	75.2	1	NaN	NaN	NA	NA	NA	NA	NA	NA	NA	NA	NaN	NaN	NaN	NaN	NaN	NaN	NaN	NA	NA
cg00720767	1	0	NC_027900.1	32051163	32051211	91.84	49	4	0	2.00E-11	71.6	1	NaN	NaN	NA	NA	NA	NA	NA	NA	NA	NA	NaN	NaN	NaN	NaN	NaN	NaN	NaN	NA	NA
cg00720822	1	0	NC_027900.1	24959359	24959406	91.67	48	4	0	7.00E-11	69.8	1	NaN	NaN	NA	NA	NA	NA	NA	NA	NA	NA	NaN	NaN	NaN	NaN	NaN	NaN	NaN	NA	NA
cg00720960	1	0	NC_027903.1	116760431	116760382	94	50	2	1	6.00E-12	73.4	1	NaN	NaN	NA	NA	NA	NA	NA	NA	NA	NA	NaN	NaN	NaN	NaN	NaN	NaN	NaN	NA	NA
cg00721300	1	0	NC_027908.1	21499068	21499021	95.83	48	2	0	1.00E-13	78.8	1	NaN	NaN	NA	NA	NA	NA	NA	NA	NA	NA	NaN	NaN	NaN	NaN	NaN	NaN	NaN	NA	NA
cg00721830	1	0	NC_027902.1	12975872	12975922	94.12	51	1	1	5.00E-13	77	1	NaN	NaN	NA	NA	NA	NA	NA	NA	NA	NA	NaN	NaN	NaN	NaN	NaN	NaN	NaN	NA	NA
cg00722042	1	0	NC_027903.1	130100062	130100110	91.84	49	4	0	2.00E-11	71.6	1	NaN	NaN	NA	NA	NA	NA	NA	NA	NA	NA	NaN	NaN	NaN	NaN	NaN	NaN	NaN	NA	NA
cg00722225	1	0	NC_027906.1	68856479	68856432	93.75	48	3	0	6.00E-12	73.4	1	NaN	NaN	NA	NA	NA	NA	NA	NA	NA	NA	NaN	NaN	NaN	NaN	NaN	NaN	NaN	NA	NA
cg00722350	1	0	NC_027902.1	10703225	10703177	97.96	49	1	0	3.00E-15	84.2	1	NaN	NaN	NA	NA	NA	NA	NA	NA	NA	NA	NaN	NaN	NaN	NaN	NaN	NaN	NaN	NA	NA
cg00722467	1	0	NC_027913.1	8960464	8960417	95.83	48	2	0	1.00E-13	78.8	1	NaN	NaN	NA	NA	NA	NA	NA	NA	NA	NA	NaN	NaN	NaN	NaN	NaN	NaN	NaN	NA	NA
cg00722493	1	0	NC_027909.1	94688124	94688170	93.62	47	3	0	2.00E-11	71.6	1	NaN	NaN	NA	NA	NA	NA	NA	NA	NA	NA	NaN	NaN	NaN	NaN	NaN	NaN	NaN	NA	NA
cg00722631	1	0	NC_027898.1	9583185	9583233	97.96	49	1	0	3.00E-15	84.2	1	NaN	NaN	NA	NA	NA	NA	NA	NA	NA	NA	NaN	NaN	NaN	NaN	NaN	NaN	NaN	NA	NA
cg00722885	1	0	NC_027908.1	29118797	29118843	93.75	48	2	1	7.00E-11	69.8	1	NaN	NaN	NA	NA	NA	NA	NA	NA	NA	NA	NaN	NaN	NaN	NaN	NaN	NaN	NaN	NA	NA
cg00722983	1	0	NC_027907.1	25390888	25390936	95.92	49	2	0	4.00E-14	80.6	1	NaN	NaN	NA	NA	NA	NA	NA	NA	NA	NA	NaN	NaN	NaN	NaN	NaN	NaN	NaN	NA	NA
cg00723017	1	0	NC_027900.1	123130575	123130527	95.92	49	2	0	4.00E-14	80.6	1	NaN	NaN	NA	NA	NA	NA	NA	NA	NA	NA	NaN	NaN	NaN	NaN	NaN	NaN	NaN	NA	NA
cg00723119	1	0	NC_027910.1	37330410	37330456	95.74	47	2	0	5.00E-13	77	1	NaN	NaN	NA	NA	NA	NA	NA	NA	NA	NA	NaN	NaN	NaN	NaN	NaN	NaN	NaN	NA	NA
cg00723277	1	0	NC_027893.1	25857003	25856952	90.38	52	2	1	7.00E-11	69.8	1	NaN	NaN	NA	NA	NA	NA	NA	NA	NA	NA	NaN	NaN	NaN	NaN	NaN	NaN	NaN	NA	NA
cg00723620	1	0	NC_027894.1	10262326	10262373	93.75	48	3	0	6.00E-12	73.4	1	NaN	NaN	NA	NA	NA	NA	NA	NA	NA	NA	NaN	NaN	NaN	NaN	NaN	NaN	NaN	NA	NA
cg00723656	1	0	NC_027893.1	161620229	161620276	97.92	48	1	0	1.00E-14	82.4	1	NaN	NaN	NA	NA	NA	NA	NA	NA	NA	NA	NaN	NaN	NaN	NaN	NaN	NaN	NaN	NA	NA
cg00723685	1	0	NC_027911.1	39514775	39514823	95.92	49	2	0	4.00E-14	80.6	1	NaN	NaN	NA	NA	NA	NA	NA	NA	NA	NA	NaN	NaN	NaN	NaN	NaN	NaN	NaN	NA	NA
cg00723847	1	0	NC_027893.1	38383647	38383600	95.83	48	2	0	1.00E-13	78.8	1	NaN	NaN	NA	NA	NA	NA	NA	NA	NA	NA	NaN	NaN	NaN	NaN	NaN	NaN	NaN	NA	NA
cg00723875	1	0	NC_027897.1	1852509	1852558	92	50	3	1	7.00E-11	69.8	1	NaN	NaN	NA	NA	NA	NA	NA	NA	NA	NA	NaN	NaN	NaN	NaN	NaN	NaN	NaN	NA	NA
cg00723919	1	0	NC_027898.1	16519112	16519065	100	48	0	0	3.00E-16	87.8	1	NaN	NaN	NA	NA	NA	NA	NA	NA	NA	NA	NaN	NaN	NaN	NaN	NaN	NaN	NaN	NA	NA
cg00723961	1	0	NC_027896.1	32777808	32777852	100	45	0	0	1.00E-14	82.4	1	NaN	NaN	NA	NA	NA	NA	NA	NA	NA	NA	NaN	NaN	NaN	NaN	NaN	NaN	NaN	NA	NA
cg00723973	1	0	NC_027913.1	46992860	46992907	91.67	48	4	0	7.00E-11	69.8	1	NaN	NaN	NA	NA	NA	NA	NA	NA	NA	NA	NaN	NaN	NaN	NaN	NaN	NaN	NaN	NA	NA
cg00724332	1	0	NC_027903.1	129062388	129062341	97.92	48	1	0	1.00E-14	82.4	1	NaN	NaN	NA	NA	NA	NA	NA	NA	NA	NA	NaN	NaN	NaN	NaN	NaN	NaN	NaN	NA	NA
cg00724361	1	0	NC_027912.1	23880634	23880681	95.83	48	2	0	1.00E-13	78.8	1	NaN	NaN	NA	NA	NA	NA	NA	NA	NA	NA	NaN	NaN	NaN	NaN	NaN	NaN	NaN	NA	NA
cg00724403	1	0	NC_027905.1	38255072	38255120	95.92	49	2	0	4.00E-14	80.6	1	NaN	NaN	NA	NA	NA	NA	NA	NA	NA	NA	NaN	NaN	NaN	NaN	NaN	NaN	NaN	NA	NA
cg00724572	1	0	NC_027898.1	138458331	138458284	97.92	48	1	0	1.00E-14	82.4	1	NaN	NaN	NA	NA	NA	NA	NA	NA	NA	NA	NaN	NaN	NaN	NaN	NaN	NaN	NaN	NA	NA
cg00724606	1	0	NC_027898.1	69090662	69090615	91.67	48	4	0	7.00E-11	69.8	1	NaN	NaN	NA	NA	NA	NA	NA	NA	NA	NA	NaN	NaN	NaN	NaN	NaN	NaN	NaN	NA	NA
cg00724644	1	0	NC_027908.1	75126809	75126856	93.75	48	3	0	6.00E-12	73.4	1	NaN	NaN	NA	NA	NA	NA	NA	NA	NA	NA	NaN	NaN	NaN	NaN	NaN	NaN	NaN	NA	NA
cg00724839	1	0	NC_027902.1	80833976	80833929	95.83	48	2	0	1.00E-13	78.8	1	NaN	NaN	NA	NA	NA	NA	NA	NA	NA	NA	NaN	NaN	NaN	NaN	NaN	NaN	NaN	NA	NA
cg00724936	1	0	NC_027911.1	40594888	40594842	93.62	47	3	0	2.00E-11	71.6	1	NaN	NaN	NA	NA	NA	NA	NA	NA	NA	NA	NaN	NaN	NaN	NaN	NaN	NaN	NaN	NA	NA
cg00724989	1	0	NC_027904.1	95624041	95624088	93.75	48	3	0	6.00E-12	73.4	1	NaN	NaN	NA	NA	NA	NA	NA	NA	NA	NA	NaN	NaN	NaN	NaN	NaN	NaN	NaN	NA	NA
cg00725138	1	0	NC_027902.1	61438226	61438273	93.75	48	3	0	6.00E-12	73.4	1	NaN	NaN	NA	NA	NA	NA	NA	NA	NA	NA	NaN	NaN	NaN	NaN	NaN	NaN	NaN	NA	NA
cg00725159	1	0	NC_027894.1	170445878	170445838	100	41	0	0	2.00E-12	75.2	1	NaN	NaN	NA	NA	NA	NA	NA	NA	NA	NA	NaN	NaN	NaN	NaN	NaN	NaN	NaN	NA	NA
cg00725185	1	0	NC_027899.1	85541844	85541796	93.88	49	3	0	2.00E-12	75.2	1	NaN	NaN	NA	NA	NA	NA	NA	NA	NA	NA	NaN	NaN	NaN	NaN	NaN	NaN	NaN	NA	NA
cg00725193	1	0	NC_027900.1	103203180	103203133	95.83	48	2	0	1.00E-13	78.8	1	NaN	NaN	NA	NA	NA	NA	NA	NA	NA	NA	NaN	NaN	NaN	NaN	NaN	NaN	NaN	NA	NA
cg00725221	1	0	NC_027907.1	86364300	86364348	97.96	49	1	0	3.00E-15	84.2	1	NaN	NaN	NA	NA	NA	NA	NA	NA	NA	NA	NaN	NaN	NaN	NaN	NaN	NaN	NaN	NA	NA
cg00725331	1	0	NC_027902.1	403724	403681	100	44	0	0	4.00E-14	80.6	1	NaN	NaN	NA	NA	NA	NA	NA	NA	NA	NA	NaN	NaN	NaN	NaN	NaN	NaN	NaN	NA	NA
cg00725345	1	0	NC_027906.1	30394694	30394646	97.96	49	1	0	3.00E-15	84.2	1	NaN	NaN	NA	NA	NA	NA	NA	NA	NA	NA	NaN	NaN	NaN	NaN	NaN	NaN	NaN	NA	NA
cg00725722	1	0	NC_027904.1	156384	156336	91.84	49	4	0	2.00E-11	71.6	1	NaN	NaN	NA	NA	NA	NA	NA	NA	NA	NA	NaN	NaN	NaN	NaN	NaN	NaN	NaN	NA	NA
cg00725777	1	0	NC_027913.1	97129831	97129879	97.96	49	1	0	3.00E-15	84.2	1	NaN	NaN	NA	NA	NA	NA	NA	NA	NA	NA	NaN	NaN	NaN	NaN	NaN	NaN	NaN	NA	NA
cg00725995	1	0	NC_027912.1	26137680	26137635	93.48	46	3	0	7.00E-11	69.8	1	NaN	NaN	NA	NA	NA	NA	NA	NA	NA	NA	NaN	NaN	NaN	NaN	NaN	NaN	NaN	NA	NA
cg00726006	1	0	NC_027896.1	151698290	151698243	91.67	48	4	0	7.00E-11	69.8	1	NaN	NaN	NA	NA	NA	NA	NA	NA	NA	NA	NaN	NaN	NaN	NaN	NaN	NaN	NaN	NA	NA
cg00726100	1	0	NC_027907.1	4783280	4783232	93.88	49	3	0	2.00E-12	75.2	1	NaN	NaN	NA	NA	NA	NA	NA	NA	NA	NA	NaN	NaN	NaN	NaN	NaN	NaN	NaN	NA	NA
cg00726174	1	0	NC_027904.1	56314560	56314512	95.92	49	2	0	4.00E-14	80.6	1	NaN	NaN	NA	NA	NA	NA	NA	NA	NA	NA	NaN	NaN	NaN	NaN	NaN	NaN	NaN	NA	NA
cg00726266	1	0	NC_027911.1	12192059	12192012	91.67	48	4	0	7.00E-11	69.8	1	NaN	NaN	NA	NA	NA	NA	NA	NA	NA	NA	NaN	NaN	NaN	NaN	NaN	NaN	NaN	NA	NA
cg00726652	1	0	NC_027913.1	45553819	45553867	91.84	49	4	0	2.00E-11	71.6	1	NaN	NaN	NA	NA	NA	NA	NA	NA	NA	NA	NaN	NaN	NaN	NaN	NaN	NaN	NaN	NA	NA
cg00726784	1	0	NC_027904.1	46925952	46925904	93.88	49	3	0	2.00E-12	75.2	1	NaN	NaN	NA	NA	NA	NA	NA	NA	NA	NA	NaN	NaN	NaN	NaN	NaN	NaN	NaN	NA	NA
cg00727287	1	0	NC_027908.1	69213156	69213204	95.92	49	2	0	4.00E-14	80.6	1	NaN	NaN	NA	NA	NA	NA	NA	NA	NA	NA	NaN	NaN	NaN	NaN	NaN	NaN	NaN	NA	NA
cg00727334	1	0	NC_027897.1	78018088	78018041	95.83	48	2	0	1.00E-13	78.8	1	NaN	NaN	NA	NA	NA	NA	NA	NA	NA	NA	NaN	NaN	NaN	NaN	NaN	NaN	NaN	NA	NA
cg00727431	1	0	NC_027908.1	41122621	41122574	95.83	48	2	0	1.00E-13	78.8	1	NaN	NaN	NA	NA	NA	NA	NA	NA	NA	NA	NaN	NaN	NaN	NaN	NaN	NaN	NaN	NA	NA
cg00727586	1	0	NC_027900.1	42566585	42566540	93.48	46	3	0	7.00E-11	69.8	1	NaN	NaN	NA	NA	NA	NA	NA	NA	NA	NA	NaN	NaN	NaN	NaN	NaN	NaN	NaN	NA	NA
cg00727590	1	0	NC_027902.1	73007394	73007441	95.83	48	2	0	1.00E-13	78.8	1	NaN	NaN	NA	NA	NA	NA	NA	NA	NA	NA	NaN	NaN	NaN	NaN	NaN	NaN	NaN	NA	NA
cg00727673	1	0	NC_027894.1	89001155	89001202	97.92	48	1	0	1.00E-14	82.4	1	NaN	NaN	NA	NA	NA	NA	NA	NA	NA	NA	NaN	NaN	NaN	NaN	NaN	NaN	NaN	NA	NA
cg00727675	1	0	NC_027895.1	81042116	81042068	100	49	0	0	7.00E-17	89.7	1	NaN	NaN	NA	NA	NA	NA	NA	NA	NA	NA	NaN	NaN	NaN	NaN	NaN	NaN	NaN	NA	NA
cg00728099	1	0	NC_027894.1	96641965	96642013	93.88	49	3	0	2.00E-12	75.2	1	NaN	NaN	NA	NA	NA	NA	NA	NA	NA	NA	NaN	NaN	NaN	NaN	NaN	NaN	NaN	NA	NA
cg00728147	1	0	NC_027902.1	166683	166730	91.67	48	4	0	7.00E-11	69.8	1	NaN	NaN	NA	NA	NA	NA	NA	NA	NA	NA	NaN	NaN	NaN	NaN	NaN	NaN	NaN	NA	NA
cg00728224	1	0	NC_027895.1	178641225	178641273	93.88	49	3	0	2.00E-12	75.2	1	NaN	NaN	NA	NA	NA	NA	NA	NA	NA	NA	NaN	NaN	NaN	NaN	NaN	NaN	NaN	NA	NA
cg00728317	1	0	NC_027912.1	40784441	40784488	91.67	48	4	0	7.00E-11	69.8	1	NaN	NaN	NA	NA	NA	NA	NA	NA	NA	NA	NaN	NaN	NaN	NaN	NaN	NaN	NaN	NA	NA
cg00728346	1	0	NC_027895.1	120731767	120731719	97.96	49	1	0	3.00E-15	84.2	1	NaN	NaN	NA	NA	NA	NA	NA	NA	NA	NA	NaN	NaN	NaN	NaN	NaN	NaN	NaN	NA	NA
cg00728398	1	0	NC_027893.1	36706313	36706362	98	50	0	1	1.00E-14	82.4	1	NaN	NaN	NA	NA	NA	NA	NA	NA	NA	NA	NaN	NaN	NaN	NaN	NaN	NaN	NaN	NA	NA
cg00728566	1	0	NC_027900.1	67810485	67810438	95.83	48	2	0	1.00E-13	78.8	1	NaN	NaN	NA	NA	NA	NA	NA	NA	NA	NA	NaN	NaN	NaN	NaN	NaN	NaN	NaN	NA	NA
cg00728585	1	0	NC_027899.1	58291982	58291934	97.96	49	1	0	3.00E-15	84.2	1	NaN	NaN	NA	NA	NA	NA	NA	NA	NA	NA	NaN	NaN	NaN	NaN	NaN	NaN	NaN	NA	NA
cg00728810	1	0	NC_027895.1	73981613	73981661	93.88	49	3	0	2.00E-12	75.2	1	NaN	NaN	NA	NA	NA	NA	NA	NA	NA	NA	NaN	NaN	NaN	NaN	NaN	NaN	NaN	NA	NA
cg00728876	1	0	NC_027909.1	1805054	1805099	95.65	46	2	0	2.00E-12	75.2	1	NaN	NaN	NA	NA	NA	NA	NA	NA	NA	NA	NaN	NaN	NaN	NaN	NaN	NaN	NaN	NA	NA
cg00728890	1	0	NC_027897.1	41954541	41954494	91.67	48	4	0	7.00E-11	69.8	1	NaN	NaN	NA	NA	NA	NA	NA	NA	NA	NA	NaN	NaN	NaN	NaN	NaN	NaN	NaN	NA	NA
cg00728905	1	0	NC_027897.1	173436835	173436787	97.96	49	1	0	3.00E-15	84.2	1	NaN	NaN	NA	NA	NA	NA	NA	NA	NA	NA	NaN	NaN	NaN	NaN	NaN	NaN	NaN	NA	NA
cg00728907	1	0	NC_027898.1	1184020	1183973	93.75	48	3	0	6.00E-12	73.4	1	NaN	NaN	NA	NA	NA	NA	NA	NA	NA	NA	NaN	NaN	NaN	NaN	NaN	NaN	NaN	NA	NA
cg00728946	1	0	NC_027904.1	68967395	68967442	100	48	0	0	3.00E-16	87.8	1	NaN	NaN	NA	NA	NA	NA	NA	NA	NA	NA	NaN	NaN	NaN	NaN	NaN	NaN	NaN	NA	NA
cg00728996	1	0	NC_027896.1	171144922	171144970	91.84	49	4	0	2.00E-11	71.6	1	NaN	NaN	NA	NA	NA	NA	NA	NA	NA	NA	NaN	NaN	NaN	NaN	NaN	NaN	NaN	NA	NA
cg00729043	1	0	NC_027895.1	17619544	17619496	95.92	49	2	0	4.00E-14	80.6	1	NaN	NaN	NA	NA	NA	NA	NA	NA	NA	NA	NaN	NaN	NaN	NaN	NaN	NaN	NaN	NA	NA
cg00729133	1	0	NC_027895.1	105257896	105257849	97.92	48	1	0	1.00E-14	82.4	1	NaN	NaN	NA	NA	NA	NA	NA	NA	NA	NA	NaN	NaN	NaN	NaN	NaN	NaN	NaN	NA	NA
cg00729264	1	0	NC_027896.1	25014903	25014950	91.67	48	4	0	7.00E-11	69.8	1	NaN	NaN	NA	NA	NA	NA	NA	NA	NA	NA	NaN	NaN	NaN	NaN	NaN	NaN	NaN	NA	NA
cg00729541	1	0	NC_027907.1	9804335	9804287	91.84	49	4	0	2.00E-11	71.6	1	NaN	NaN	NA	NA	NA	NA	NA	NA	NA	NA	NaN	NaN	NaN	NaN	NaN	NaN	NaN	NA	NA
cg00729672	1	0	NC_027898.1	70154202	70154245	95.45	44	2	0	2.00E-11	71.6	1	NaN	NaN	NA	NA	NA	NA	NA	NA	NA	NA	NaN	NaN	NaN	NaN	NaN	NaN	NaN	NA	NA
cg00729699	1	0	NC_027900.1	21956717	21956765	91.84	49	4	0	2.00E-11	71.6	1	NaN	NaN	NA	NA	NA	NA	NA	NA	NA	NA	NaN	NaN	NaN	NaN	NaN	NaN	NaN	NA	NA
cg00729708	1	0	NC_027899.1	79315906	79315953	95.83	48	2	0	1.00E-13	78.8	1	NaN	NaN	NA	NA	NA	NA	NA	NA	NA	NA	NaN	NaN	NaN	NaN	NaN	NaN	NaN	NA	NA
cg00729829	1	0	NC_027902.1	12192308	12192355	95.83	48	2	0	1.00E-13	78.8	1	NaN	NaN	NA	NA	NA	NA	NA	NA	NA	NA	NaN	NaN	NaN	NaN	NaN	NaN	NaN	NA	NA
cg00729928	1	0	NC_027908.1	21454663	21454709	97.87	47	1	0	4.00E-14	80.6	1	NaN	NaN	NA	NA	NA	NA	NA	NA	NA	NA	NaN	NaN	NaN	NaN	NaN	NaN	NaN	NA	NA
cg00729984	1	0	NC_027897.1	81183896	81183944	95.92	49	2	0	4.00E-14	80.6	1	NaN	NaN	NA	NA	NA	NA	NA	NA	NA	NA	NaN	NaN	NaN	NaN	NaN	NaN	NaN	NA	NA
cg00730116	1	0	NC_027902.1	63228787	63228835	91.84	49	4	0	2.00E-11	71.6	1	NaN	NaN	NA	NA	NA	NA	NA	NA	NA	NA	NaN	NaN	NaN	NaN	NaN	NaN	NaN	NA	NA
cg00730203	1	0	NC_027903.1	85813066	85813111	95.65	46	2	0	2.00E-12	75.2	1	NaN	NaN	NA	NA	NA	NA	NA	NA	NA	NA	NaN	NaN	NaN	NaN	NaN	NaN	NaN	NA	NA
cg00730348	1	0	NC_027909.1	30261079	30261125	95.74	47	2	0	5.00E-13	77	1	NaN	NaN	NA	NA	NA	NA	NA	NA	NA	NA	NaN	NaN	NaN	NaN	NaN	NaN	NaN	NA	NA
cg00730378	1	0	NC_027899.1	125282249	125282201	93.88	49	3	0	2.00E-12	75.2	1	NaN	NaN	NA	NA	NA	NA	NA	NA	NA	NA	NaN	NaN	NaN	NaN	NaN	NaN	NaN	NA	NA
cg00730413	1	0	NC_027893.1	116092594	116092547	95.83	48	2	0	1.00E-13	78.8	1	NaN	NaN	NA	NA	NA	NA	NA	NA	NA	NA	NaN	NaN	NaN	NaN	NaN	NaN	NaN	NA	NA
cg00730425	1	0	NC_027912.1	27203561	27203609	97.96	49	1	0	3.00E-15	84.2	1	NaN	NaN	NA	NA	NA	NA	NA	NA	NA	NA	NaN	NaN	NaN	NaN	NaN	NaN	NaN	NA	NA
cg00730441	1	0	NC_027908.1	54957391	54957344	91.67	48	4	0	7.00E-11	69.8	1	NaN	NaN	NA	NA	NA	NA	NA	NA	NA	NA	NaN	NaN	NaN	NaN	NaN	NaN	NaN	NA	NA
cg00730564	1	0	NC_027896.1	33873980	33874028	93.88	49	3	0	2.00E-12	75.2	1	NaN	NaN	NA	NA	NA	NA	NA	NA	NA	NA	NaN	NaN	NaN	NaN	NaN	NaN	NaN	NA	NA
cg00730780	1	0	NC_027901.1	30159535	30159489	95.74	47	2	0	5.00E-13	77	1	NaN	NaN	NA	NA	NA	NA	NA	NA	NA	NA	NaN	NaN	NaN	NaN	NaN	NaN	NaN	NA	NA
cg00730832	1	0	NC_027901.1	117601116	117601068	100	49	0	0	7.00E-17	89.7	1	NaN	NaN	NA	NA	NA	NA	NA	NA	NA	NA	NaN	NaN	NaN	NaN	NaN	NaN	NaN	NA	NA
cg00730887	1	0	NC_027897.1	159212022	159212070	97.96	49	1	0	3.00E-15	84.2	1	NaN	NaN	NA	NA	NA	NA	NA	NA	NA	NA	NaN	NaN	NaN	NaN	NaN	NaN	NaN	NA	NA
cg00730971	1	0	NC_027899.1	38644934	38644887	91.67	48	4	0	7.00E-11	69.8	1	NaN	NaN	NA	NA	NA	NA	NA	NA	NA	NA	NaN	NaN	NaN	NaN	NaN	NaN	NaN	NA	NA
cg00731146	1	0	NC_027903.1	113275044	113274997	91.67	48	4	0	7.00E-11	69.8	1	NaN	NaN	NA	NA	NA	NA	NA	NA	NA	NA	NaN	NaN	NaN	NaN	NaN	NaN	NaN	NA	NA
cg00731201	1	0	NC_027905.1	498819	498772	93.75	48	3	0	6.00E-12	73.4	1	NaN	NaN	NA	NA	NA	NA	NA	NA	NA	NA	NaN	NaN	NaN	NaN	NaN	NaN	NaN	NA	NA
cg00731214	1	0	NC_027894.1	99848690	99848732	97.67	43	1	0	6.00E-12	73.4	1	NaN	NaN	NA	NA	NA	NA	NA	NA	NA	NA	NaN	NaN	NaN	NaN	NaN	NaN	NaN	NA	NA
cg00731328	1	0	NC_027906.1	57119614	57119655	100	42	0	0	5.00E-13	77	1	NaN	NaN	NA	NA	NA	NA	NA	NA	NA	NA	NaN	NaN	NaN	NaN	NaN	NaN	NaN	NA	NA
cg00731352	1	0	NC_027900.1	53819075	53819122	95.83	48	2	0	1.00E-13	78.8	1	NaN	NaN	NA	NA	NA	NA	NA	NA	NA	NA	NaN	NaN	NaN	NaN	NaN	NaN	NaN	NA	NA
cg00731485	1	0	NC_027899.1	18501501	18501549	93.88	49	3	0	2.00E-12	75.2	1	NaN	NaN	NA	NA	NA	NA	NA	NA	NA	NA	NaN	NaN	NaN	NaN	NaN	NaN	NaN	NA	NA
cg00731676	1	0	NC_027894.1	97680197	97680242	95.65	46	2	0	2.00E-12	75.2	1	NaN	NaN	NA	NA	NA	NA	NA	NA	NA	NA	NaN	NaN	NaN	NaN	NaN	NaN	NaN	NA	NA
cg00731691	1	0	NC_027908.1	75033982	75034029	97.92	48	1	0	1.00E-14	82.4	1	NaN	NaN	NA	NA	NA	NA	NA	NA	NA	NA	NaN	NaN	NaN	NaN	NaN	NaN	NaN	NA	NA
cg00731886	1	0	NC_027897.1	1371628	1371585	97.73	44	1	0	2.00E-12	75.2	1	NaN	NaN	NA	NA	NA	NA	NA	NA	NA	NA	NaN	NaN	NaN	NaN	NaN	NaN	NaN	NA	NA
cg00731958	1	0	NC_027895.1	60752971	60753015	100	45	0	0	1.00E-14	82.4	1	NaN	NaN	NA	NA	NA	NA	NA	NA	NA	NA	NaN	NaN	NaN	NaN	NaN	NaN	NaN	NA	NA
cg00732067	1	0	NC_027901.1	37520989	37521036	95.83	48	2	0	1.00E-13	78.8	1	NaN	NaN	NA	NA	NA	NA	NA	NA	NA	NA	NaN	NaN	NaN	NaN	NaN	NaN	NaN	NA	NA
cg00732251	1	0	NC_027896.1	97343056	97343104	97.96	49	1	0	3.00E-15	84.2	1	NaN	NaN	NA	NA	NA	NA	NA	NA	NA	NA	NaN	NaN	NaN	NaN	NaN	NaN	NaN	NA	NA
cg00732432	1	0	NC_027897.1	764030	763985	93.48	46	3	0	7.00E-11	69.8	1	NaN	NaN	NA	NA	NA	NA	NA	NA	NA	NA	NaN	NaN	NaN	NaN	NaN	NaN	NaN	NA	NA
cg00732511	1	0	NC_027906.1	78282067	78282115	97.96	49	1	0	3.00E-15	84.2	1	NaN	NaN	NA	NA	NA	NA	NA	NA	NA	NA	NaN	NaN	NaN	NaN	NaN	NaN	NaN	NA	NA
cg00732602	1	0	NC_027904.1	11451766	11451721	100	46	0	0	3.00E-15	84.2	1	NaN	NaN	NA	NA	NA	NA	NA	NA	NA	NA	NaN	NaN	NaN	NaN	NaN	NaN	NaN	NA	NA
cg00732763	1	0	NC_027898.1	125509555	125509603	93.88	49	3	0	2.00E-12	75.2	1	NaN	NaN	NA	NA	NA	NA	NA	NA	NA	NA	NaN	NaN	NaN	NaN	NaN	NaN	NaN	NA	NA
cg00732807	1	0	NC_027896.1	71242740	71242693	93.75	48	3	0	6.00E-12	73.4	1	NaN	NaN	NA	NA	NA	NA	NA	NA	NA	NA	NaN	NaN	NaN	NaN	NaN	NaN	NaN	NA	NA
cg00732845	1	0	NC_027895.1	181747533	181747581	97.96	49	1	0	3.00E-15	84.2	1	NaN	NaN	NA	NA	NA	NA	NA	NA	NA	NA	NaN	NaN	NaN	NaN	NaN	NaN	NaN	NA	NA
cg00732907	1	0	NC_027905.1	61334359	61334406	95.83	48	2	0	1.00E-13	78.8	1	NaN	NaN	NA	NA	NA	NA	NA	NA	NA	NA	NaN	NaN	NaN	NaN	NaN	NaN	NaN	NA	NA
cg00732939	1	0	NC_027913.1	67341774	67341822	97.96	49	1	0	3.00E-15	84.2	1	NaN	NaN	NA	NA	NA	NA	NA	NA	NA	NA	NaN	NaN	NaN	NaN	NaN	NaN	NaN	NA	NA
cg00733005	1	0	NC_027899.1	122633215	122633167	97.96	49	1	0	3.00E-15	84.2	1	NaN	NaN	NA	NA	NA	NA	NA	NA	NA	NA	NaN	NaN	NaN	NaN	NaN	NaN	NaN	NA	NA
cg00733307	1	0	NC_027904.1	96708448	96708400	93.88	49	3	0	2.00E-12	75.2	1	NaN	NaN	NA	NA	NA	NA	NA	NA	NA	NA	NaN	NaN	NaN	NaN	NaN	NaN	NaN	NA	NA
cg00733375	1	0	NC_027893.1	208397646	208397601	93.48	46	3	0	7.00E-11	69.8	1	NaN	NaN	NA	NA	NA	NA	NA	NA	NA	NA	NaN	NaN	NaN	NaN	NaN	NaN	NaN	NA	NA
cg00733417	1	0	NC_027905.1	98235683	98235731	91.84	49	4	0	2.00E-11	71.6	1	NaN	NaN	NA	NA	NA	NA	NA	NA	NA	NA	NaN	NaN	NaN	NaN	NaN	NaN	NaN	NA	NA
cg00733441	1	0	NC_027906.1	112184501	112184549	100	49	0	0	7.00E-17	89.7	1	NaN	NaN	NA	NA	NA	NA	NA	NA	NA	NA	NaN	NaN	NaN	NaN	NaN	NaN	NaN	NA	NA
cg00733480	1	0	NC_027896.1	158409426	158409378	97.96	49	1	0	3.00E-15	84.2	1	NaN	NaN	NA	NA	NA	NA	NA	NA	NA	NA	NaN	NaN	NaN	NaN	NaN	NaN	NaN	NA	NA
cg00733943	1	0	NC_027901.1	71445323	71445279	97.78	45	1	0	5.00E-13	77	1	NaN	NaN	NA	NA	NA	NA	NA	NA	NA	NA	NaN	NaN	NaN	NaN	NaN	NaN	NaN	NA	NA
cg00733992	1	0	NC_027907.1	7631702	7631750	97.96	49	1	0	3.00E-15	84.2	1	NaN	NaN	NA	NA	NA	NA	NA	NA	NA	NA	NaN	NaN	NaN	NaN	NaN	NaN	NaN	NA	NA
cg00734018	1	0	NC_027902.1	722616	722569	95.83	48	2	0	1.00E-13	78.8	1	NaN	NaN	NA	NA	NA	NA	NA	NA	NA	NA	NaN	NaN	NaN	NaN	NaN	NaN	NaN	NA	NA
cg00734395	1	0	NC_027901.1	3996707	3996755	91.84	49	4	0	2.00E-11	71.6	1	NaN	NaN	NA	NA	NA	NA	NA	NA	NA	NA	NaN	NaN	NaN	NaN	NaN	NaN	NaN	NA	NA
cg00734532	1	0	NC_027900.1	64199878	64199830	95.92	49	2	0	4.00E-14	80.6	1	NaN	NaN	NA	NA	NA	NA	NA	NA	NA	NA	NaN	NaN	NaN	NaN	NaN	NaN	NaN	NA	NA
cg00734629	1	0	NC_027895.1	154876473	154876425	95.92	49	1	1	5.00E-13	77	1	NaN	NaN	NA	NA	NA	NA	NA	NA	NA	NA	NaN	NaN	NaN	NaN	NaN	NaN	NaN	NA	NA
cg00734666	1	0	NC_027894.1	95103274	95103322	100	49	0	0	7.00E-17	89.7	1	NaN	NaN	NA	NA	NA	NA	NA	NA	NA	NA	NaN	NaN	NaN	NaN	NaN	NaN	NaN	NA	NA
cg00734858	1	0	NC_027905.1	30066334	30066382	91.84	49	4	0	2.00E-11	71.6	1	NaN	NaN	NA	NA	NA	NA	NA	NA	NA	NA	NaN	NaN	NaN	NaN	NaN	NaN	NaN	NA	NA
cg00734927	1	0	NC_027896.1	88629788	88629836	91.84	49	4	0	2.00E-11	71.6	1	NaN	NaN	NA	NA	NA	NA	NA	NA	NA	NA	NaN	NaN	NaN	NaN	NaN	NaN	NaN	NA	NA
cg00734960	1	0	NC_027899.1	111860304	111860352	97.96	49	1	0	3.00E-15	84.2	1	NaN	NaN	NA	NA	NA	NA	NA	NA	NA	NA	NaN	NaN	NaN	NaN	NaN	NaN	NaN	NA	NA
cg00734966	1	0	NC_027906.1	31439334	31439286	91.84	49	4	0	2.00E-11	71.6	1	NaN	NaN	NA	NA	NA	NA	NA	NA	NA	NA	NaN	NaN	NaN	NaN	NaN	NaN	NaN	NA	NA
cg00734967	1	0	NC_027894.1	79741352	79741400	100	49	0	0	7.00E-17	89.7	1	NaN	NaN	NA	NA	NA	NA	NA	NA	NA	NA	NaN	NaN	NaN	NaN	NaN	NaN	NaN	NA	NA
cg00735080	1	0	NC_027895.1	894834	894880	97.87	47	1	0	4.00E-14	80.6	1	NaN	NaN	NA	NA	NA	NA	NA	NA	NA	NA	NaN	NaN	NaN	NaN	NaN	NaN	NaN	NA	NA
cg00735091	1	0	NC_027900.1	128134489	128134536	95.83	48	2	0	1.00E-13	78.8	1	NaN	NaN	NA	NA	NA	NA	NA	NA	NA	NA	NaN	NaN	NaN	NaN	NaN	NaN	NaN	NA	NA
cg00735137	1	0	NC_027895.1	93307670	93307623	95.83	48	2	0	1.00E-13	78.8	1	NaN	NaN	NA	NA	NA	NA	NA	NA	NA	NA	NaN	NaN	NaN	NaN	NaN	NaN	NaN	NA	NA
cg00735159	1	0	NC_027901.1	15206894	15206846	91.84	49	4	0	2.00E-11	71.6	1	NaN	NaN	NA	NA	NA	NA	NA	NA	NA	NA	NaN	NaN	NaN	NaN	NaN	NaN	NaN	NA	NA
cg00735196	1	0	NC_027910.1	40117452	40117500	91.84	49	4	0	2.00E-11	71.6	1	NaN	NaN	NA	NA	NA	NA	NA	NA	NA	NA	NaN	NaN	NaN	NaN	NaN	NaN	NaN	NA	NA
cg00735207	1	0	NC_027894.1	161394386	161394338	95.92	49	1	1	5.00E-13	77	1	NaN	NaN	NA	NA	NA	NA	NA	NA	NA	NA	NaN	NaN	NaN	NaN	NaN	NaN	NaN	NA	NA
cg00735329	1	0	NC_027910.1	67213575	67213623	95.92	49	1	1	5.00E-13	77	1	NaN	NaN	NA	NA	NA	NA	NA	NA	NA	NA	NaN	NaN	NaN	NaN	NaN	NaN	NaN	NA	NA
cg00735499	1	0	NC_027893.1	188897649	188897695	97.87	47	1	0	4.00E-14	80.6	1	NaN	NaN	NA	NA	NA	NA	NA	NA	NA	NA	NaN	NaN	NaN	NaN	NaN	NaN	NaN	NA	NA
cg00735574	1	0	NC_027907.1	3952859	3952811	91.84	49	4	0	2.00E-11	71.6	1	NaN	NaN	NA	NA	NA	NA	NA	NA	NA	NA	NaN	NaN	NaN	NaN	NaN	NaN	NaN	NA	NA
cg00735578	1	0	NC_027909.1	79671387	79671434	97.92	48	1	0	1.00E-14	82.4	1	NaN	NaN	NA	NA	NA	NA	NA	NA	NA	NA	NaN	NaN	NaN	NaN	NaN	NaN	NaN	NA	NA
cg00735586	1	0	NC_027893.1	800143	800097	95.74	47	2	0	5.00E-13	77	1	NaN	NaN	NA	NA	NA	NA	NA	NA	NA	NA	NaN	NaN	NaN	NaN	NaN	NaN	NaN	NA	NA
cg00735595	1	0	NC_027900.1	99176754	99176707	91.67	48	4	0	7.00E-11	69.8	1	NaN	NaN	NA	NA	NA	NA	NA	NA	NA	NA	NaN	NaN	NaN	NaN	NaN	NaN	NaN	NA	NA
cg00735645	1	0	NC_027899.1	154471114	154471067	100	48	0	0	3.00E-16	87.8	1	NaN	NaN	NA	NA	NA	NA	NA	NA	NA	NA	NaN	NaN	NaN	NaN	NaN	NaN	NaN	NA	NA
cg00735885	1	0	NC_027913.1	106621198	106621150	95.92	49	1	1	5.00E-13	77	1	NaN	NaN	NA	NA	NA	NA	NA	NA	NA	NA	NaN	NaN	NaN	NaN	NaN	NaN	NaN	NA	NA
cg00735911	1	0	NC_027903.1	113106068	113106115	93.75	48	3	0	6.00E-12	73.4	1	NaN	NaN	NA	NA	NA	NA	NA	NA	NA	NA	NaN	NaN	NaN	NaN	NaN	NaN	NaN	NA	NA
cg00736189	1	0	NC_027911.1	43249031	43249078	95.83	48	2	0	1.00E-13	78.8	1	NaN	NaN	NA	NA	NA	NA	NA	NA	NA	NA	NaN	NaN	NaN	NaN	NaN	NaN	NaN	NA	NA
cg00736201	1	0	NC_027903.1	108124116	108124164	93.88	49	3	0	2.00E-12	75.2	1	NaN	NaN	NA	NA	NA	NA	NA	NA	NA	NA	NaN	NaN	NaN	NaN	NaN	NaN	NaN	NA	NA
cg00736375	1	0	NC_027894.1	35409652	35409606	95.74	47	2	0	5.00E-13	77	1	NaN	NaN	NA	NA	NA	NA	NA	NA	NA	NA	NaN	NaN	NaN	NaN	NaN	NaN	NaN	NA	NA
cg00736406	1	0	NC_027912.1	22199530	22199482	100	49	0	0	7.00E-17	89.7	1	NaN	NaN	NA	NA	NA	NA	NA	NA	NA	NA	NaN	NaN	NaN	NaN	NaN	NaN	NaN	NA	NA
cg00736548	1	0	NC_027911.1	9853214	9853263	94	50	2	1	6.00E-12	73.4	1	NaN	NaN	NA	NA	NA	NA	NA	NA	NA	NA	NaN	NaN	NaN	NaN	NaN	NaN	NaN	NA	NA
cg00736681	1	0	NC_027900.1	132843694	132843741	93.75	48	3	0	6.00E-12	73.4	1	NaN	NaN	NA	NA	NA	NA	NA	NA	NA	NA	NaN	NaN	NaN	NaN	NaN	NaN	NaN	NA	NA
cg00736683	1	0	NC_027912.1	18350555	18350507	95.92	49	2	0	4.00E-14	80.6	1	NaN	NaN	NA	NA	NA	NA	NA	NA	NA	NA	NaN	NaN	NaN	NaN	NaN	NaN	NaN	NA	NA
cg00736958	1	0	NC_027894.1	90158976	90159024	93.88	49	3	0	2.00E-12	75.2	1	NaN	NaN	NA	NA	NA	NA	NA	NA	NA	NA	NaN	NaN	NaN	NaN	NaN	NaN	NaN	NA	NA
cg00737556	1	0	NC_027899.1	137944544	137944590	95.74	47	2	0	5.00E-13	77	1	NaN	NaN	NA	NA	NA	NA	NA	NA	NA	NA	NaN	NaN	NaN	NaN	NaN	NaN	NaN	NA	NA
cg00737847	1	0	NC_027906.1	122238374	122238328	97.87	47	1	0	4.00E-14	80.6	1	NaN	NaN	NA	NA	NA	NA	NA	NA	NA	NA	NaN	NaN	NaN	NaN	NaN	NaN	NaN	NA	NA
cg00737979	1	0	NC_027898.1	133376047	133376094	97.92	48	1	0	1.00E-14	82.4	1	NaN	NaN	NA	NA	NA	NA	NA	NA	NA	NA	NaN	NaN	NaN	NaN	NaN	NaN	NaN	NA	NA
cg00738362	1	0	NC_027894.1	32747955	32748002	100	48	0	0	3.00E-16	87.8	1	NaN	NaN	NA	NA	NA	NA	NA	NA	NA	NA	NaN	NaN	NaN	NaN	NaN	NaN	NaN	NA	NA
cg00738608	1	0	NC_027896.1	154669773	154669820	91.67	48	4	0	7.00E-11	69.8	1	NaN	NaN	NA	NA	NA	NA	NA	NA	NA	NA	NaN	NaN	NaN	NaN	NaN	NaN	NaN	NA	NA
cg00738702	1	0	NC_027913.1	49068969	49069016	100	48	0	0	3.00E-16	87.8	1	NaN	NaN	NA	NA	NA	NA	NA	NA	NA	NA	NaN	NaN	NaN	NaN	NaN	NaN	NaN	NA	NA
cg00738741	1	0	NC_027900.1	107272108	107272156	95.92	49	2	0	4.00E-14	80.6	1	NaN	NaN	NA	NA	NA	NA	NA	NA	NA	NA	NaN	NaN	NaN	NaN	NaN	NaN	NaN	NA	NA
cg00738869	1	0	NC_027894.1	163116182	163116135	95.83	48	2	0	1.00E-13	78.8	1	NaN	NaN	NA	NA	NA	NA	NA	NA	NA	NA	NaN	NaN	NaN	NaN	NaN	NaN	NaN	NA	NA
cg00738934	1	0	NC_027900.1	76367650	76367603	93.75	48	3	0	6.00E-12	73.4	1	NaN	NaN	NA	NA	NA	NA	NA	NA	NA	NA	NaN	NaN	NaN	NaN	NaN	NaN	NaN	NA	NA
cg00738947	1	0	NC_027903.1	79208996	79208949	91.67	48	4	0	7.00E-11	69.8	1	NaN	NaN	NA	NA	NA	NA	NA	NA	NA	NA	NaN	NaN	NaN	NaN	NaN	NaN	NaN	NA	NA
cg00739004	1	0	NC_027893.1	164900706	164900753	97.92	48	1	0	1.00E-14	82.4	1	NaN	NaN	NA	NA	NA	NA	NA	NA	NA	NA	NaN	NaN	NaN	NaN	NaN	NaN	NaN	NA	NA
cg00739139	1	0	NC_027895.1	55552360	55552407	93.75	48	3	0	6.00E-12	73.4	1	NaN	NaN	NA	NA	NA	NA	NA	NA	NA	NA	NaN	NaN	NaN	NaN	NaN	NaN	NaN	NA	NA
cg00739149	1	0	NC_027906.1	4895096	4895144	100	49	0	0	7.00E-17	89.7	1	NaN	NaN	NA	NA	NA	NA	NA	NA	NA	NA	NaN	NaN	NaN	NaN	NaN	NaN	NaN	NA	NA
cg00739242	1	0	NC_027899.1	43396822	43396870	97.96	49	1	0	3.00E-15	84.2	1	NaN	NaN	NA	NA	NA	NA	NA	NA	NA	NA	NaN	NaN	NaN	NaN	NaN	NaN	NaN	NA	NA
cg00739510	1	0	NC_027894.1	171969277	171969230	97.92	48	1	0	1.00E-14	82.4	1	NaN	NaN	NA	NA	NA	NA	NA	NA	NA	NA	NaN	NaN	NaN	NaN	NaN	NaN	NaN	NA	NA
cg00739582	1	0	NC_027913.1	139699662	139699708	93.62	47	3	0	2.00E-11	71.6	1	NaN	NaN	NA	NA	NA	NA	NA	NA	NA	NA	NaN	NaN	NaN	NaN	NaN	NaN	NaN	NA	NA
cg00739667	1	0	NC_027912.1	66393268	66393315	95.83	48	2	0	1.00E-13	78.8	1	NaN	NaN	NA	NA	NA	NA	NA	NA	NA	NA	NaN	NaN	NaN	NaN	NaN	NaN	NaN	NA	NA
cg00740034	1	0	NC_027905.1	33525704	33525749	100	46	0	0	3.00E-15	84.2	1	NaN	NaN	NA	NA	NA	NA	NA	NA	NA	NA	NaN	NaN	NaN	NaN	NaN	NaN	NaN	NA	NA
cg00740198	1	0	NC_027912.1	9777982	9778028	100	47	0	0	9.00E-16	86	1	NaN	NaN	NA	NA	NA	NA	NA	NA	NA	NA	NaN	NaN	NaN	NaN	NaN	NaN	NaN	NA	NA
cg00740474	1	0	NC_027899.1	167648681	167648637	95.56	45	2	0	6.00E-12	73.4	1	NaN	NaN	NA	NA	NA	NA	NA	NA	NA	NA	NaN	NaN	NaN	NaN	NaN	NaN	NaN	NA	NA
cg00740479	1	0	NC_027906.1	124016774	124016819	93.48	46	3	0	7.00E-11	69.8	1	NaN	NaN	NA	NA	NA	NA	NA	NA	NA	NA	NaN	NaN	NaN	NaN	NaN	NaN	NaN	NA	NA
cg00740527	1	0	NC_027906.1	13207172	13207125	93.75	48	3	0	6.00E-12	73.4	1	NaN	NaN	NA	NA	NA	NA	NA	NA	NA	NA	NaN	NaN	NaN	NaN	NaN	NaN	NaN	NA	NA
cg00740533	1	0	NC_027903.1	111426855	111426809	95.74	47	2	0	5.00E-13	77	1	NaN	NaN	NA	NA	NA	NA	NA	NA	NA	NA	NaN	NaN	NaN	NaN	NaN	NaN	NaN	NA	NA
cg00740718	1	0	NC_027899.1	130152223	130152175	97.96	49	1	0	3.00E-15	84.2	1	NaN	NaN	NA	NA	NA	NA	NA	NA	NA	NA	NaN	NaN	NaN	NaN	NaN	NaN	NaN	NA	NA
cg00740721	1	0	NC_027899.1	129761914	129761866	95.92	49	2	0	4.00E-14	80.6	1	NaN	NaN	NA	NA	NA	NA	NA	NA	NA	NA	NaN	NaN	NaN	NaN	NaN	NaN	NaN	NA	NA
cg00740997	1	0	NC_027899.1	98007193	98007147	93.75	48	2	1	7.00E-11	69.8	1	NaN	NaN	NA	NA	NA	NA	NA	NA	NA	NA	NaN	NaN	NaN	NaN	NaN	NaN	NaN	NA	NA
cg00741060	1	0	NC_027906.1	16345594	16345547	100	48	0	0	3.00E-16	87.8	1	NaN	NaN	NA	NA	NA	NA	NA	NA	NA	NA	NaN	NaN	NaN	NaN	NaN	NaN	NaN	NA	NA
cg00741259	1	0	NC_027903.1	75666848	75666892	95.56	45	2	0	6.00E-12	73.4	1	NaN	NaN	NA	NA	NA	NA	NA	NA	NA	NA	NaN	NaN	NaN	NaN	NaN	NaN	NaN	NA	NA
cg00741410	1	0	NC_027893.1	5700096	5700144	100	49	0	0	7.00E-17	89.7	1	NaN	NaN	NA	NA	NA	NA	NA	NA	NA	NA	NaN	NaN	NaN	NaN	NaN	NaN	NaN	NA	NA
cg00741432	1	0	NC_027897.1	59633692	59633644	95.92	49	2	0	4.00E-14	80.6	1	NaN	NaN	NA	NA	NA	NA	NA	NA	NA	NA	NaN	NaN	NaN	NaN	NaN	NaN	NaN	NA	NA
cg00741469	1	0	NC_027902.1	28246906	28246953	100	48	0	0	3.00E-16	87.8	1	NaN	NaN	NA	NA	NA	NA	NA	NA	NA	NA	NaN	NaN	NaN	NaN	NaN	NaN	NaN	NA	NA
cg00741789	1	0	NC_027898.1	43747559	43747514	93.48	46	3	0	7.00E-11	69.8	1	NaN	NaN	NA	NA	NA	NA	NA	NA	NA	NA	NaN	NaN	NaN	NaN	NaN	NaN	NaN	NA	NA
cg00741848	1	0	NC_027895.1	35427313	35427360	91.67	48	4	0	7.00E-11	69.8	1	NaN	NaN	NA	NA	NA	NA	NA	NA	NA	NA	NaN	NaN	NaN	NaN	NaN	NaN	NaN	NA	NA
cg00741900	1	0	NC_027899.1	163901036	163900988	95.92	49	2	0	4.00E-14	80.6	1	NaN	NaN	NA	NA	NA	NA	NA	NA	NA	NA	NaN	NaN	NaN	NaN	NaN	NaN	NaN	NA	NA
cg00741992	1	0	NC_027912.1	28021242	28021289	95.83	48	2	0	1.00E-13	78.8	1	NaN	NaN	NA	NA	NA	NA	NA	NA	NA	NA	NaN	NaN	NaN	NaN	NaN	NaN	NaN	NA	NA
cg00742098	1	0	NC_027912.1	16615407	16615453	95.74	47	2	0	5.00E-13	77	1	NaN	NaN	NA	NA	NA	NA	NA	NA	NA	NA	NaN	NaN	NaN	NaN	NaN	NaN	NaN	NA	NA
cg00742118	1	0	NC_027898.1	133734226	133734273	95.83	48	2	0	1.00E-13	78.8	1	NaN	NaN	NA	NA	NA	NA	NA	NA	NA	NA	NaN	NaN	NaN	NaN	NaN	NaN	NaN	NA	NA
cg00742226	1	0	NC_027903.1	59303930	59303978	93.88	49	3	0	2.00E-12	75.2	1	NaN	NaN	NA	NA	NA	NA	NA	NA	NA	NA	NaN	NaN	NaN	NaN	NaN	NaN	NaN	NA	NA
cg00742248	1	0	NC_027899.1	98480022	98479976	100	47	0	0	9.00E-16	86	1	NaN	NaN	NA	NA	NA	NA	NA	NA	NA	NA	NaN	NaN	NaN	NaN	NaN	NaN	NaN	NA	NA
cg00742303	1	0	NC_027894.1	173461042	173461089	95.83	48	2	0	1.00E-13	78.8	1	NaN	NaN	NA	NA	NA	NA	NA	NA	NA	NA	NaN	NaN	NaN	NaN	NaN	NaN	NaN	NA	NA
cg00742449	1	0	NC_027903.1	50572747	50572699	95.92	49	2	0	4.00E-14	80.6	1	NaN	NaN	NA	NA	NA	NA	NA	NA	NA	NA	NaN	NaN	NaN	NaN	NaN	NaN	NaN	NA	NA
cg00742465	1	0	NC_027896.1	64146241	64146288	100	48	0	0	3.00E-16	87.8	1	NaN	NaN	NA	NA	NA	NA	NA	NA	NA	NA	NaN	NaN	NaN	NaN	NaN	NaN	NaN	NA	NA
cg00742573	1	0	NC_027903.1	25857111	25857063	97.96	49	1	0	3.00E-15	84.2	1	NaN	NaN	NA	NA	NA	NA	NA	NA	NA	NA	NaN	NaN	NaN	NaN	NaN	NaN	NaN	NA	NA
cg00742616	1	0	NC_027910.1	14179585	14179633	93.88	49	3	0	2.00E-12	75.2	1	NaN	NaN	NA	NA	NA	NA	NA	NA	NA	NA	NaN	NaN	NaN	NaN	NaN	NaN	NaN	NA	NA
cg00742649	1	0	NC_027902.1	70649696	70649649	97.92	48	1	0	1.00E-14	82.4	1	NaN	NaN	NA	NA	NA	NA	NA	NA	NA	NA	NaN	NaN	NaN	NaN	NaN	NaN	NaN	NA	NA
cg00742668	1	0	NC_027896.1	53939779	53939826	97.92	48	1	0	1.00E-14	82.4	1	NaN	NaN	NA	NA	NA	NA	NA	NA	NA	NA	NaN	NaN	NaN	NaN	NaN	NaN	NaN	NA	NA
cg00742796	1	0	NC_027898.1	156367074	156367121	93.75	48	3	0	6.00E-12	73.4	1	NaN	NaN	NA	NA	NA	NA	NA	NA	NA	NA	NaN	NaN	NaN	NaN	NaN	NaN	NaN	NA	NA
cg00742851	1	0	NC_027894.1	62765760	62765713	95.83	48	2	0	1.00E-13	78.8	1	NaN	NaN	NA	NA	NA	NA	NA	NA	NA	NA	NaN	NaN	NaN	NaN	NaN	NaN	NaN	NA	NA
cg00743081	1	0	NC_027908.1	57256721	57256769	100	49	0	0	7.00E-17	89.7	1	NaN	NaN	NA	NA	NA	NA	NA	NA	NA	NA	NaN	NaN	NaN	NaN	NaN	NaN	NaN	NA	NA
cg00743094	1	0	NC_027909.1	81583151	81583103	97.96	49	1	0	3.00E-15	84.2	1	NaN	NaN	NA	NA	NA	NA	NA	NA	NA	NA	NaN	NaN	NaN	NaN	NaN	NaN	NaN	NA	NA
cg00743107	1	0	NC_027909.1	92399146	92399194	100	49	0	0	7.00E-17	89.7	1	NaN	NaN	NA	NA	NA	NA	NA	NA	NA	NA	NaN	NaN	NaN	NaN	NaN	NaN	NaN	NA	NA
cg00743238	1	0	NC_027899.1	155135248	155135296	100	49	0	0	7.00E-17	89.7	1	NaN	NaN	NA	NA	NA	NA	NA	NA	NA	NA	NaN	NaN	NaN	NaN	NaN	NaN	NaN	NA	NA
cg00743469	1	0	NW_015051199.1	84540	84588	97.96	49	1	0	3.00E-15	84.2	1	NaN	NaN	NA	NA	NA	NA	NA	NA	NA	NA	NaN	NaN	NaN	NaN	NaN	NaN	NaN	NA	NA
cg00743629	1	0	NC_027909.1	32792639	32792686	95.83	48	2	0	1.00E-13	78.8	1	NaN	NaN	NA	NA	NA	NA	NA	NA	NA	NA	NaN	NaN	NaN	NaN	NaN	NaN	NaN	NA	NA
cg00743641	1	0	NC_027899.1	134679078	134679033	93.48	46	3	0	7.00E-11	69.8	1	NaN	NaN	NA	NA	NA	NA	NA	NA	NA	NA	NaN	NaN	NaN	NaN	NaN	NaN	NaN	NA	NA
cg00743664	1	0	NC_027895.1	167012699	167012747	91.84	49	4	0	2.00E-11	71.6	1	NaN	NaN	NA	NA	NA	NA	NA	NA	NA	NA	NaN	NaN	NaN	NaN	NaN	NaN	NaN	NA	NA
cg00743803	1	0	NC_027902.1	90591947	90591902	93.48	46	3	0	7.00E-11	69.8	1	NaN	NaN	NA	NA	NA	NA	NA	NA	NA	NA	NaN	NaN	NaN	NaN	NaN	NaN	NaN	NA	NA
cg00743973	1	0	NC_027913.1	104236333	104236286	100	48	0	0	3.00E-16	87.8	1	NaN	NaN	NA	NA	NA	NA	NA	NA	NA	NA	NaN	NaN	NaN	NaN	NaN	NaN	NaN	NA	NA
cg00744187	1	0	NC_027902.1	18854503	18854551	97.96	49	1	0	3.00E-15	84.2	1	NaN	NaN	NA	NA	NA	NA	NA	NA	NA	NA	NaN	NaN	NaN	NaN	NaN	NaN	NaN	NA	NA
cg00744221	1	0	NC_027894.1	112786344	112786299	97.83	46	1	0	1.00E-13	78.8	1	NaN	NaN	NA	NA	NA	NA	NA	NA	NA	NA	NaN	NaN	NaN	NaN	NaN	NaN	NaN	NA	NA
cg00744428	1	0	NC_027910.1	53092117	53092071	97.87	47	1	0	4.00E-14	80.6	1	NaN	NaN	NA	NA	NA	NA	NA	NA	NA	NA	NaN	NaN	NaN	NaN	NaN	NaN	NaN	NA	NA
cg00744431	1	0	NC_027901.1	128620210	128620164	93.75	48	2	1	7.00E-11	69.8	1	NaN	NaN	NA	NA	NA	NA	NA	NA	NA	NA	NaN	NaN	NaN	NaN	NaN	NaN	NaN	NA	NA
cg00744443	1	0	NC_027911.1	40570854	40570808	97.87	47	1	0	4.00E-14	80.6	1	NaN	NaN	NA	NA	NA	NA	NA	NA	NA	NA	NaN	NaN	NaN	NaN	NaN	NaN	NaN	NA	NA
cg00744494	1	0	NC_027899.1	135610119	135610167	91.84	49	4	0	2.00E-11	71.6	1	NaN	NaN	NA	NA	NA	NA	NA	NA	NA	NA	NaN	NaN	NaN	NaN	NaN	NaN	NaN	NA	NA
cg00744506	1	0	NC_027893.1	136783334	136783381	91.67	48	4	0	7.00E-11	69.8	1	NaN	NaN	NA	NA	NA	NA	NA	NA	NA	NA	NaN	NaN	NaN	NaN	NaN	NaN	NaN	NA	NA
cg00744626	1	0	NC_027907.1	43829078	43829031	97.92	48	1	0	1.00E-14	82.4	1	NaN	NaN	NA	NA	NA	NA	NA	NA	NA	NA	NaN	NaN	NaN	NaN	NaN	NaN	NaN	NA	NA
cg00744679	1	0	NC_027897.1	131234538	131234492	93.62	47	3	0	2.00E-11	71.6	1	NaN	NaN	NA	NA	NA	NA	NA	NA	NA	NA	NaN	NaN	NaN	NaN	NaN	NaN	NaN	NA	NA
cg00744739	1	0	NW_014879440.1	8470	8517	91.67	48	4	0	7.00E-11	69.8	1	NaN	NaN	NA	NA	NA	NA	NA	NA	NA	NA	NaN	NaN	NaN	NaN	NaN	NaN	NaN	NA	NA
cg00744791	1	0	NC_027896.1	31155073	31155120	91.67	48	4	0	7.00E-11	69.8	1	NaN	NaN	NA	NA	NA	NA	NA	NA	NA	NA	NaN	NaN	NaN	NaN	NaN	NaN	NaN	NA	NA
cg00744851	1	0	NC_027913.1	147245757	147245805	93.88	49	3	0	2.00E-12	75.2	1	NaN	NaN	NA	NA	NA	NA	NA	NA	NA	NA	NaN	NaN	NaN	NaN	NaN	NaN	NaN	NA	NA
cg00744902	1	0	NC_027893.1	67379871	67379919	93.88	49	3	0	2.00E-12	75.2	1	NaN	NaN	NA	NA	NA	NA	NA	NA	NA	NA	NaN	NaN	NaN	NaN	NaN	NaN	NaN	NA	NA
cg00745132	1	0	NC_027904.1	116507172	116507220	95.92	49	2	0	4.00E-14	80.6	1	NaN	NaN	NA	NA	NA	NA	NA	NA	NA	NA	NaN	NaN	NaN	NaN	NaN	NaN	NaN	NA	NA
cg00745157	1	0	NC_027898.1	127729862	127729910	93.88	49	3	0	2.00E-12	75.2	1	NaN	NaN	NA	NA	NA	NA	NA	NA	NA	NA	NaN	NaN	NaN	NaN	NaN	NaN	NaN	NA	NA
cg00745181	1	0	NC_027903.1	98449124	98449171	100	48	0	0	3.00E-16	87.8	1	NaN	NaN	NA	NA	NA	NA	NA	NA	NA	NA	NaN	NaN	NaN	NaN	NaN	NaN	NaN	NA	NA
cg00745520	1	0	NC_027902.1	72974992	72974945	95.83	48	2	0	1.00E-13	78.8	1	NaN	NaN	NA	NA	NA	NA	NA	NA	NA	NA	NaN	NaN	NaN	NaN	NaN	NaN	NaN	NA	NA
cg00745543	1	0	NC_027903.1	46600024	46600071	91.67	48	4	0	7.00E-11	69.8	1	NaN	NaN	NA	NA	NA	NA	NA	NA	NA	NA	NaN	NaN	NaN	NaN	NaN	NaN	NaN	NA	NA
cg00745607	1	0	NC_027896.1	26611238	26611285	95.83	48	2	0	1.00E-13	78.8	1	NaN	NaN	NA	NA	NA	NA	NA	NA	NA	NA	NaN	NaN	NaN	NaN	NaN	NaN	NaN	NA	NA
cg00745693	1	0	NC_027895.1	35014204	35014250	93.62	47	3	0	2.00E-11	71.6	1	NaN	NaN	NA	NA	NA	NA	NA	NA	NA	NA	NaN	NaN	NaN	NaN	NaN	NaN	NaN	NA	NA
cg00745835	1	0	NC_027901.1	53305815	53305768	95.83	48	2	0	1.00E-13	78.8	1	NaN	NaN	NA	NA	NA	NA	NA	NA	NA	NA	NaN	NaN	NaN	NaN	NaN	NaN	NaN	NA	NA
cg00745838	1	0	NC_027907.1	1072389	1072342	100	48	0	0	3.00E-16	87.8	1	NaN	NaN	NA	NA	NA	NA	NA	NA	NA	NA	NaN	NaN	NaN	NaN	NaN	NaN	NaN	NA	NA
cg00746006	1	0	NC_027908.1	46242047	46241999	100	49	0	0	7.00E-17	89.7	1	NaN	NaN	NA	NA	NA	NA	NA	NA	NA	NA	NaN	NaN	NaN	NaN	NaN	NaN	NaN	NA	NA
cg00746121	1	0	NC_027899.1	56342255	56342302	95.83	48	2	0	1.00E-13	78.8	1	NaN	NaN	NA	NA	NA	NA	NA	NA	NA	NA	NaN	NaN	NaN	NaN	NaN	NaN	NaN	NA	NA
cg00746143	1	0	NC_027894.1	202055023	202055070	97.92	48	1	0	1.00E-14	82.4	1	NaN	NaN	NA	NA	NA	NA	NA	NA	NA	NA	NaN	NaN	NaN	NaN	NaN	NaN	NaN	NA	NA
cg00746233	1	0	NC_027894.1	148093355	148093308	95.83	48	2	0	1.00E-13	78.8	1	NaN	NaN	NA	NA	NA	NA	NA	NA	NA	NA	NaN	NaN	NaN	NaN	NaN	NaN	NaN	NA	NA
cg00746293	1	0	NC_027894.1	191082453	191082501	93.88	49	3	0	2.00E-12	75.2	1	NaN	NaN	NA	NA	NA	NA	NA	NA	NA	NA	NaN	NaN	NaN	NaN	NaN	NaN	NaN	NA	NA
cg00746322	1	0	NC_027902.1	73490107	73490155	95.92	49	2	0	4.00E-14	80.6	1	NaN	NaN	NA	NA	NA	NA	NA	NA	NA	NA	NaN	NaN	NaN	NaN	NaN	NaN	NaN	NA	NA
cg00746342	1	0	NC_027899.1	66273332	66273380	100	49	0	0	7.00E-17	89.7	1	NaN	NaN	NA	NA	NA	NA	NA	NA	NA	NA	NaN	NaN	NaN	NaN	NaN	NaN	NaN	NA	NA
cg00746623	1	0	NC_027911.1	45979194	45979147	93.75	48	3	0	6.00E-12	73.4	1	NaN	NaN	NA	NA	NA	NA	NA	NA	NA	NA	NaN	NaN	NaN	NaN	NaN	NaN	NaN	NA	NA
cg00746666	1	0	NC_027895.1	143570308	143570356	95.92	49	2	0	4.00E-14	80.6	1	NaN	NaN	NA	NA	NA	NA	NA	NA	NA	NA	NaN	NaN	NaN	NaN	NaN	NaN	NaN	NA	NA
cg00746783	1	0	NC_027895.1	1181872	1181918	97.87	47	1	0	4.00E-14	80.6	1	NaN	NaN	NA	NA	NA	NA	NA	NA	NA	NA	NaN	NaN	NaN	NaN	NaN	NaN	NaN	NA	NA
cg00746968	1	0	NC_027909.1	80500701	80500653	97.96	49	1	0	3.00E-15	84.2	1	NaN	NaN	NA	NA	NA	NA	NA	NA	NA	NA	NaN	NaN	NaN	NaN	NaN	NaN	NaN	NA	NA
cg00747046	1	0	NC_027897.1	139923908	139923955	91.67	48	4	0	7.00E-11	69.8	1	NaN	NaN	NA	NA	NA	NA	NA	NA	NA	NA	NaN	NaN	NaN	NaN	NaN	NaN	NaN	NA	NA
cg00747184	1	0	NC_027899.1	117375188	117375235	97.92	48	1	0	1.00E-14	82.4	1	NaN	NaN	NA	NA	NA	NA	NA	NA	NA	NA	NaN	NaN	NaN	NaN	NaN	NaN	NaN	NA	NA
cg00747351	1	0	NC_027908.1	45016468	45016513	95.65	46	2	0	2.00E-12	75.2	1	NaN	NaN	NA	NA	NA	NA	NA	NA	NA	NA	NaN	NaN	NaN	NaN	NaN	NaN	NaN	NA	NA
cg00747352	1	0	NC_027901.1	95902252	95902299	93.75	48	3	0	6.00E-12	73.4	1	NaN	NaN	NA	NA	NA	NA	NA	NA	NA	NA	NaN	NaN	NaN	NaN	NaN	NaN	NaN	NA	NA
cg00747372	1	0	NC_027905.1	97218724	97218675	92	50	1	1	2.00E-11	71.6	1	NaN	NaN	NA	NA	NA	NA	NA	NA	NA	NA	NaN	NaN	NaN	NaN	NaN	NaN	NaN	NA	NA
cg00747384	1	0	NC_027898.1	149170249	149170202	93.75	48	3	0	6.00E-12	73.4	1	NaN	NaN	NA	NA	NA	NA	NA	NA	NA	NA	NaN	NaN	NaN	NaN	NaN	NaN	NaN	NA	NA
cg00747590	1	0	NC_027912.1	15524470	15524515	93.48	46	3	0	7.00E-11	69.8	1	NaN	NaN	NA	NA	NA	NA	NA	NA	NA	NA	NaN	NaN	NaN	NaN	NaN	NaN	NaN	NA	NA
cg00747591	1	0	NC_027905.1	26777026	26776978	97.96	49	1	0	3.00E-15	84.2	1	NaN	NaN	NA	NA	NA	NA	NA	NA	NA	NA	NaN	NaN	NaN	NaN	NaN	NaN	NaN	NA	NA
cg00747773	1	0	NC_027909.1	93861920	93861874	95.74	47	2	0	5.00E-13	77	1	NaN	NaN	NA	NA	NA	NA	NA	NA	NA	NA	NaN	NaN	NaN	NaN	NaN	NaN	NaN	NA	NA
cg00747928	1	0	NC_027906.1	70674570	70674522	93.88	49	3	0	2.00E-12	75.2	1	NaN	NaN	NA	NA	NA	NA	NA	NA	NA	NA	NaN	NaN	NaN	NaN	NaN	NaN	NaN	NA	NA
cg00747959	1	0	NC_027911.1	52508275	52508227	91.84	49	4	0	2.00E-11	71.6	1	NaN	NaN	NA	NA	NA	NA	NA	NA	NA	NA	NaN	NaN	NaN	NaN	NaN	NaN	NaN	NA	NA
cg00748053	1	0	NC_027900.1	34399383	34399430	93.75	48	3	0	6.00E-12	73.4	1	NaN	NaN	NA	NA	NA	NA	NA	NA	NA	NA	NaN	NaN	NaN	NaN	NaN	NaN	NaN	NA	NA
cg00748072	1	0	NC_027904.1	61001408	61001360	93.88	49	3	0	2.00E-12	75.2	1	NaN	NaN	NA	NA	NA	NA	NA	NA	NA	NA	NaN	NaN	NaN	NaN	NaN	NaN	NaN	NA	NA
cg00748188	1	0	NC_027906.1	31933691	31933739	97.96	49	1	0	3.00E-15	84.2	1	NaN	NaN	NA	NA	NA	NA	NA	NA	NA	NA	NaN	NaN	NaN	NaN	NaN	NaN	NaN	NA	NA
cg00748226	1	0	NC_027911.1	45835772	45835819	100	48	0	0	3.00E-16	87.8	1	NaN	NaN	NA	NA	NA	NA	NA	NA	NA	NA	NaN	NaN	NaN	NaN	NaN	NaN	NaN	NA	NA
cg00748427	1	0	NC_027899.1	115856377	115856329	93.88	49	3	0	2.00E-12	75.2	1	NaN	NaN	NA	NA	NA	NA	NA	NA	NA	NA	NaN	NaN	NaN	NaN	NaN	NaN	NaN	NA	NA
cg00748431	1	0	NC_027904.1	61772259	61772212	93.75	48	3	0	6.00E-12	73.4	1	NaN	NaN	NA	NA	NA	NA	NA	NA	NA	NA	NaN	NaN	NaN	NaN	NaN	NaN	NaN	NA	NA
cg00748482	1	0	NC_027896.1	141595458	141595506	97.96	49	1	0	3.00E-15	84.2	1	NaN	NaN	NA	NA	NA	NA	NA	NA	NA	NA	NaN	NaN	NaN	NaN	NaN	NaN	NaN	NA	NA
cg00748492	1	0	NC_027901.1	22126330	22126374	100	45	0	0	1.00E-14	82.4	1	NaN	NaN	NA	NA	NA	NA	NA	NA	NA	NA	NaN	NaN	NaN	NaN	NaN	NaN	NaN	NA	NA
cg00748566	1	0	NC_027898.1	106909309	106909261	95.92	49	2	0	4.00E-14	80.6	1	NaN	NaN	NA	NA	NA	NA	NA	NA	NA	NA	NaN	NaN	NaN	NaN	NaN	NaN	NaN	NA	NA
cg00748716	1	0	NC_027895.1	127727256	127727302	97.87	47	1	0	4.00E-14	80.6	1	NaN	NaN	NA	NA	NA	NA	NA	NA	NA	NA	NaN	NaN	NaN	NaN	NaN	NaN	NaN	NA	NA
cg00748720	1	0	NC_027899.1	25313098	25313050	100	49	0	0	7.00E-17	89.7	1	NaN	NaN	NA	NA	NA	NA	NA	NA	NA	NA	NaN	NaN	NaN	NaN	NaN	NaN	NaN	NA	NA
cg00748911	1	0	NC_027901.1	39385086	39385039	97.92	48	1	0	1.00E-14	82.4	1	NaN	NaN	NA	NA	NA	NA	NA	NA	NA	NA	NaN	NaN	NaN	NaN	NaN	NaN	NaN	NA	NA
cg00748912	1	0	NC_027906.1	47961339	47961298	97.62	42	1	0	2.00E-11	71.6	1	NaN	NaN	NA	NA	NA	NA	NA	NA	NA	NA	NaN	NaN	NaN	NaN	NaN	NaN	NaN	NA	NA
cg00748938	1	0	NC_027899.1	156430370	156430415	97.83	46	1	0	1.00E-13	78.8	1	NaN	NaN	NA	NA	NA	NA	NA	NA	NA	NA	NaN	NaN	NaN	NaN	NaN	NaN	NaN	NA	NA
cg00749123	1	0	NC_027899.1	17871492	17871540	95.92	49	2	0	4.00E-14	80.6	1	NaN	NaN	NA	NA	NA	NA	NA	NA	NA	NA	NaN	NaN	NaN	NaN	NaN	NaN	NaN	NA	NA
cg00749199	1	0	NC_027902.1	20979188	20979141	100	48	0	0	3.00E-16	87.8	1	NaN	NaN	NA	NA	NA	NA	NA	NA	NA	NA	NaN	NaN	NaN	NaN	NaN	NaN	NaN	NA	NA
cg00749382	1	0	NC_027912.1	40518667	40518620	97.92	48	1	0	1.00E-14	82.4	1	NaN	NaN	NA	NA	NA	NA	NA	NA	NA	NA	NaN	NaN	NaN	NaN	NaN	NaN	NaN	NA	NA
cg00749498	1	0	NC_027897.1	169482154	169482107	95.83	48	2	0	1.00E-13	78.8	1	NaN	NaN	NA	NA	NA	NA	NA	NA	NA	NA	NaN	NaN	NaN	NaN	NaN	NaN	NaN	NA	NA
cg00749508	1	0	NC_027905.1	47496825	47496777	97.96	49	1	0	3.00E-15	84.2	1	NaN	NaN	NA	NA	NA	NA	NA	NA	NA	NA	NaN	NaN	NaN	NaN	NaN	NaN	NaN	NA	NA
cg00749531	1	0	NC_027904.1	109232713	109232667	100	47	0	0	9.00E-16	86	1	NaN	NaN	NA	NA	NA	NA	NA	NA	NA	NA	NaN	NaN	NaN	NaN	NaN	NaN	NaN	NA	NA
cg00749672	1	0	NC_027895.1	81789116	81789069	97.92	48	1	0	1.00E-14	82.4	1	NaN	NaN	NA	NA	NA	NA	NA	NA	NA	NA	NaN	NaN	NaN	NaN	NaN	NaN	NaN	NA	NA
cg00749838	1	0	NC_027907.1	48586362	48586409	91.67	48	4	0	7.00E-11	69.8	1	NaN	NaN	NA	NA	NA	NA	NA	NA	NA	NA	NaN	NaN	NaN	NaN	NaN	NaN	NaN	NA	NA
cg00749953	1	0	NC_027895.1	62235543	62235591	95.92	49	2	0	4.00E-14	80.6	1	NaN	NaN	NA	NA	NA	NA	NA	NA	NA	NA	NaN	NaN	NaN	NaN	NaN	NaN	NaN	NA	NA
cg00749969	1	0	NC_027897.1	19894793	19894746	97.92	48	1	0	1.00E-14	82.4	1	NaN	NaN	NA	NA	NA	NA	NA	NA	NA	NA	NaN	NaN	NaN	NaN	NaN	NaN	NaN	NA	NA
cg00749996	1	0	NC_027903.1	109213994	109213947	100	48	0	0	3.00E-16	87.8	1	NaN	NaN	NA	NA	NA	NA	NA	NA	NA	NA	NaN	NaN	NaN	NaN	NaN	NaN	NaN	NA	NA
cg00750088	1	0	NC_027896.1	42645759	42645806	97.92	48	1	0	1.00E-14	82.4	1	NaN	NaN	NA	NA	NA	NA	NA	NA	NA	NA	NaN	NaN	NaN	NaN	NaN	NaN	NaN	NA	NA
cg00750270	1	0	NC_027896.1	172122992	172122945	93.75	48	3	0	6.00E-12	73.4	1	NaN	NaN	NA	NA	NA	NA	NA	NA	NA	NA	NaN	NaN	NaN	NaN	NaN	NaN	NaN	NA	NA
cg00750366	1	0	NC_027896.1	33921652	33921605	95.83	48	2	0	1.00E-13	78.8	1	NaN	NaN	NA	NA	NA	NA	NA	NA	NA	NA	NaN	NaN	NaN	NaN	NaN	NaN	NaN	NA	NA
cg00750391	1	0	NC_027895.1	101613327	101613279	95.92	49	2	0	4.00E-14	80.6	1	NaN	NaN	NA	NA	NA	NA	NA	NA	NA	NA	NaN	NaN	NaN	NaN	NaN	NaN	NaN	NA	NA
cg00750430	1	0	NC_027901.1	112809281	112809327	97.87	47	1	0	4.00E-14	80.6	1	NaN	NaN	NA	NA	NA	NA	NA	NA	NA	NA	NaN	NaN	NaN	NaN	NaN	NaN	NaN	NA	NA
cg00750555	1	0	NC_027912.1	20788134	20788181	91.67	48	4	0	7.00E-11	69.8	1	NaN	NaN	NA	NA	NA	NA	NA	NA	NA	NA	NaN	NaN	NaN	NaN	NaN	NaN	NaN	NA	NA
cg00750563	1	0	NC_027896.1	59256386	59256433	91.67	48	4	0	7.00E-11	69.8	1	NaN	NaN	NA	NA	NA	NA	NA	NA	NA	NA	NaN	NaN	NaN	NaN	NaN	NaN	NaN	NA	NA
cg00750606	1	0	NC_027893.1	19371777	19371731	93.62	47	3	0	2.00E-11	71.6	1	NaN	NaN	NA	NA	NA	NA	NA	NA	NA	NA	NaN	NaN	NaN	NaN	NaN	NaN	NaN	NA	NA
cg00750630	1	0	NC_027899.1	113385897	113385944	95.83	48	2	0	1.00E-13	78.8	1	NaN	NaN	NA	NA	NA	NA	NA	NA	NA	NA	NaN	NaN	NaN	NaN	NaN	NaN	NaN	NA	NA
cg00750824	1	0	NC_027911.1	32551125	32551172	93.75	48	3	0	6.00E-12	73.4	1	NaN	NaN	NA	NA	NA	NA	NA	NA	NA	NA	NaN	NaN	NaN	NaN	NaN	NaN	NaN	NA	NA
cg00750880	1	0	NC_027908.1	71456564	71456612	91.84	49	4	0	2.00E-11	71.6	1	NaN	NaN	NA	NA	NA	NA	NA	NA	NA	NA	NaN	NaN	NaN	NaN	NaN	NaN	NaN	NA	NA
cg00750964	1	0	NC_027905.1	13022349	13022396	93.75	48	3	0	6.00E-12	73.4	1	NaN	NaN	NA	NA	NA	NA	NA	NA	NA	NA	NaN	NaN	NaN	NaN	NaN	NaN	NaN	NA	NA
cg00751072	1	0	NC_027911.1	18451500	18451545	97.83	46	1	0	1.00E-13	78.8	1	NaN	NaN	NA	NA	NA	NA	NA	NA	NA	NA	NaN	NaN	NaN	NaN	NaN	NaN	NaN	NA	NA
cg00751155	1	0	NC_027902.1	83520787	83520835	97.96	49	1	0	3.00E-15	84.2	1	NaN	NaN	NA	NA	NA	NA	NA	NA	NA	NA	NaN	NaN	NaN	NaN	NaN	NaN	NaN	NA	NA
cg00751179	1	0	NC_027904.1	44590348	44590395	95.83	48	2	0	1.00E-13	78.8	1	NaN	NaN	NA	NA	NA	NA	NA	NA	NA	NA	NaN	NaN	NaN	NaN	NaN	NaN	NaN	NA	NA
cg00751241	1	0	NC_027896.1	48498427	48498379	97.96	49	1	0	3.00E-15	84.2	1	NaN	NaN	NA	NA	NA	NA	NA	NA	NA	NA	NaN	NaN	NaN	NaN	NaN	NaN	NaN	NA	NA
cg00751463	1	0	NC_027909.1	7123401	7123449	91.84	49	4	0	2.00E-11	71.6	1	NaN	NaN	NA	NA	NA	NA	NA	NA	NA	NA	NaN	NaN	NaN	NaN	NaN	NaN	NaN	NA	NA
cg00751616	1	0	NC_027906.1	55554814	55554861	97.92	48	1	0	1.00E-14	82.4	1	NaN	NaN	NA	NA	NA	NA	NA	NA	NA	NA	NaN	NaN	NaN	NaN	NaN	NaN	NaN	NA	NA
cg00751633	1	0	NC_027912.1	1093382	1093431	92	50	3	1	7.00E-11	69.8	1	NaN	NaN	NA	NA	NA	NA	NA	NA	NA	NA	NaN	NaN	NaN	NaN	NaN	NaN	NaN	NA	NA
cg00751671	1	0	NC_027902.1	6971895	6971941	97.87	47	1	0	4.00E-14	80.6	1	NaN	NaN	NA	NA	NA	NA	NA	NA	NA	NA	NaN	NaN	NaN	NaN	NaN	NaN	NaN	NA	NA
cg00751730	1	0	NC_027895.1	184473624	184473578	93.62	47	3	0	2.00E-11	71.6	1	NaN	NaN	NA	NA	NA	NA	NA	NA	NA	NA	NaN	NaN	NaN	NaN	NaN	NaN	NaN	NA	NA
cg00751797	1	0	NC_027898.1	148353055	148353013	95.35	43	2	0	7.00E-11	69.8	1	NaN	NaN	NA	NA	NA	NA	NA	NA	NA	NA	NaN	NaN	NaN	NaN	NaN	NaN	NaN	NA	NA
cg00752016	1	0	NC_027908.1	44399337	44399290	93.75	48	3	0	6.00E-12	73.4	1	NaN	NaN	NA	NA	NA	NA	NA	NA	NA	NA	NaN	NaN	NaN	NaN	NaN	NaN	NaN	NA	NA
cg00752045	1	0	NC_027908.1	2637673	2637625	95.92	49	1	1	5.00E-13	77	1	NaN	NaN	NA	NA	NA	NA	NA	NA	NA	NA	NaN	NaN	NaN	NaN	NaN	NaN	NaN	NA	NA
cg00752121	1	0	NC_027904.1	77874066	77874113	100	48	0	0	3.00E-16	87.8	1	NaN	NaN	NA	NA	NA	NA	NA	NA	NA	NA	NaN	NaN	NaN	NaN	NaN	NaN	NaN	NA	NA
cg00752143	1	0	NC_027899.1	163361899	163361853	93.62	47	3	0	2.00E-11	71.6	1	NaN	NaN	NA	NA	NA	NA	NA	NA	NA	NA	NaN	NaN	NaN	NaN	NaN	NaN	NaN	NA	NA
cg00752195	1	0	NC_027897.1	1412216	1412263	95.83	48	2	0	1.00E-13	78.8	1	NaN	NaN	NA	NA	NA	NA	NA	NA	NA	NA	NaN	NaN	NaN	NaN	NaN	NaN	NaN	NA	NA
cg00752249	1	0	NC_027909.1	12650437	12650484	97.92	48	1	0	1.00E-14	82.4	1	NaN	NaN	NA	NA	NA	NA	NA	NA	NA	NA	NaN	NaN	NaN	NaN	NaN	NaN	NaN	NA	NA
cg00752601	1	0	NC_027896.1	114029318	114029366	97.96	49	1	0	3.00E-15	84.2	1	NaN	NaN	NA	NA	NA	NA	NA	NA	NA	NA	NaN	NaN	NaN	NaN	NaN	NaN	NaN	NA	NA
cg00752713	1	0	NC_027913.1	41045666	41045714	95.92	49	2	0	4.00E-14	80.6	1	NaN	NaN	NA	NA	NA	NA	NA	NA	NA	NA	NaN	NaN	NaN	NaN	NaN	NaN	NaN	NA	NA
cg00752716	1	0	NC_027898.1	174046498	174046450	91.84	49	4	0	2.00E-11	71.6	1	NaN	NaN	NA	NA	NA	NA	NA	NA	NA	NA	NaN	NaN	NaN	NaN	NaN	NaN	NaN	NA	NA
cg00752806	1	0	NC_027904.1	101731774	101731726	93.88	49	3	0	2.00E-12	75.2	1	NaN	NaN	NA	NA	NA	NA	NA	NA	NA	NA	NaN	NaN	NaN	NaN	NaN	NaN	NaN	NA	NA
cg00752864	1	0	NC_027910.1	5303209	5303256	93.75	48	3	0	6.00E-12	73.4	1	NaN	NaN	NA	NA	NA	NA	NA	NA	NA	NA	NaN	NaN	NaN	NaN	NaN	NaN	NaN	NA	NA
cg00752874	1	0	NC_027913.1	102781759	102781806	95.83	48	2	0	1.00E-13	78.8	1	NaN	NaN	NA	NA	NA	NA	NA	NA	NA	NA	NaN	NaN	NaN	NaN	NaN	NaN	NaN	NA	NA
cg00753017	1	0	NC_027900.1	124269261	124269216	93.48	46	3	0	7.00E-11	69.8	1	NaN	NaN	NA	NA	NA	NA	NA	NA	NA	NA	NaN	NaN	NaN	NaN	NaN	NaN	NaN	NA	NA
cg00753248	1	0	NC_027899.1	74746805	74746758	100	48	0	0	3.00E-16	87.8	1	NaN	NaN	NA	NA	NA	NA	NA	NA	NA	NA	NaN	NaN	NaN	NaN	NaN	NaN	NaN	NA	NA
cg00753286	1	0	NC_027912.1	29597290	29597242	97.96	49	1	0	3.00E-15	84.2	1	NaN	NaN	NA	NA	NA	NA	NA	NA	NA	NA	NaN	NaN	NaN	NaN	NaN	NaN	NaN	NA	NA
cg00753353	1	0	NC_027904.1	91981034	91981081	97.92	48	1	0	1.00E-14	82.4	1	NaN	NaN	NA	NA	NA	NA	NA	NA	NA	NA	NaN	NaN	NaN	NaN	NaN	NaN	NaN	NA	NA
cg00753358	1	0	NC_027908.1	46418329	46418375	93.75	48	2	1	7.00E-11	69.8	1	NaN	NaN	NA	NA	NA	NA	NA	NA	NA	NA	NaN	NaN	NaN	NaN	NaN	NaN	NaN	NA	NA
cg00753442	1	0	NC_027896.1	6424995	6425042	100	48	0	0	3.00E-16	87.8	1	NaN	NaN	NA	NA	NA	NA	NA	NA	NA	NA	NaN	NaN	NaN	NaN	NaN	NaN	NaN	NA	NA
cg00753489	1	0	NC_027902.1	86800119	86800071	100	49	0	0	7.00E-17	89.7	1	NaN	NaN	NA	NA	NA	NA	NA	NA	NA	NA	NaN	NaN	NaN	NaN	NaN	NaN	NaN	NA	NA
cg00753548	1	0	NC_027903.1	43435314	43435266	100	49	0	0	7.00E-17	89.7	1	NaN	NaN	NA	NA	NA	NA	NA	NA	NA	NA	NaN	NaN	NaN	NaN	NaN	NaN	NaN	NA	NA
cg00753658	1	0	NC_027902.1	1073352	1073304	97.96	49	1	0	3.00E-15	84.2	1	NaN	NaN	NA	NA	NA	NA	NA	NA	NA	NA	NaN	NaN	NaN	NaN	NaN	NaN	NaN	NA	NA
cg00753676	1	0	NC_027897.1	38301436	38301390	93.62	47	3	0	2.00E-11	71.6	1	NaN	NaN	NA	NA	NA	NA	NA	NA	NA	NA	NaN	NaN	NaN	NaN	NaN	NaN	NaN	NA	NA
cg00753714	1	0	NC_027912.1	34514595	34514642	100	48	0	0	3.00E-16	87.8	1	NaN	NaN	NA	NA	NA	NA	NA	NA	NA	NA	NaN	NaN	NaN	NaN	NaN	NaN	NaN	NA	NA
cg00753739	1	0	NC_027901.1	11652580	11652533	91.67	48	4	0	7.00E-11	69.8	1	NaN	NaN	NA	NA	NA	NA	NA	NA	NA	NA	NaN	NaN	NaN	NaN	NaN	NaN	NaN	NA	NA
cg00753747	1	0	NC_027912.1	20785396	20785439	95.45	44	2	0	2.00E-11	71.6	1	NaN	NaN	NA	NA	NA	NA	NA	NA	NA	NA	NaN	NaN	NaN	NaN	NaN	NaN	NaN	NA	NA
cg00753748	1	0	NC_027894.1	167659320	167659273	93.75	48	3	0	6.00E-12	73.4	1	NaN	NaN	NA	NA	NA	NA	NA	NA	NA	NA	NaN	NaN	NaN	NaN	NaN	NaN	NaN	NA	NA
cg00754027	1	0	NC_027893.1	166143422	166143464	95.35	43	2	0	7.00E-11	69.8	1	NaN	NaN	NA	NA	NA	NA	NA	NA	NA	NA	NaN	NaN	NaN	NaN	NaN	NaN	NaN	NA	NA
cg00754036	1	0	NC_027893.1	114018692	114018740	97.96	49	1	0	3.00E-15	84.2	1	NaN	NaN	NA	NA	NA	NA	NA	NA	NA	NA	NaN	NaN	NaN	NaN	NaN	NaN	NaN	NA	NA
cg00754063	1	0	NC_027911.1	16173184	16173139	95.65	46	2	0	2.00E-12	75.2	1	NaN	NaN	NA	NA	NA	NA	NA	NA	NA	NA	NaN	NaN	NaN	NaN	NaN	NaN	NaN	NA	NA
cg00754515	1	0	NC_027898.1	79790717	79790670	93.75	48	3	0	6.00E-12	73.4	1	NaN	NaN	NA	NA	NA	NA	NA	NA	NA	NA	NaN	NaN	NaN	NaN	NaN	NaN	NaN	NA	NA
cg00754554	1	0	NC_027900.1	39274613	39274569	95.56	45	2	0	6.00E-12	73.4	1	NaN	NaN	NA	NA	NA	NA	NA	NA	NA	NA	NaN	NaN	NaN	NaN	NaN	NaN	NaN	NA	NA
cg00754836	1	0	NC_027899.1	66484059	66484014	97.83	46	1	0	1.00E-13	78.8	1	NaN	NaN	NA	NA	NA	NA	NA	NA	NA	NA	NaN	NaN	NaN	NaN	NaN	NaN	NaN	NA	NA
cg00754989	1	0	NC_027899.1	49251395	49251442	97.92	48	1	0	1.00E-14	82.4	1	NaN	NaN	NA	NA	NA	NA	NA	NA	NA	NA	NaN	NaN	NaN	NaN	NaN	NaN	NaN	NA	NA
cg00755063	1	0	NC_027911.1	13146735	13146692	97.73	44	1	0	2.00E-12	75.2	1	NaN	NaN	NA	NA	NA	NA	NA	NA	NA	NA	NaN	NaN	NaN	NaN	NaN	NaN	NaN	NA	NA
cg00755146	1	0	NC_027900.1	45724748	45724700	97.96	49	1	0	3.00E-15	84.2	1	NaN	NaN	NA	NA	NA	NA	NA	NA	NA	NA	NaN	NaN	NaN	NaN	NaN	NaN	NaN	NA	NA
cg00755181	1	0	NC_027899.1	144176294	144176248	100	47	0	0	9.00E-16	86	1	NaN	NaN	NA	NA	NA	NA	NA	NA	NA	NA	NaN	NaN	NaN	NaN	NaN	NaN	NaN	NA	NA
cg00755219	1	0	NC_027902.1	69017296	69017248	95.92	49	2	0	4.00E-14	80.6	1	NaN	NaN	NA	NA	NA	NA	NA	NA	NA	NA	NaN	NaN	NaN	NaN	NaN	NaN	NaN	NA	NA
cg00755294	1	0	NC_027896.1	15328562	15328609	97.92	48	1	0	1.00E-14	82.4	1	NaN	NaN	NA	NA	NA	NA	NA	NA	NA	NA	NaN	NaN	NaN	NaN	NaN	NaN	NaN	NA	NA
cg00755378	1	0	NC_027896.1	29440893	29440940	93.75	48	3	0	6.00E-12	73.4	1	NaN	NaN	NA	NA	NA	NA	NA	NA	NA	NA	NaN	NaN	NaN	NaN	NaN	NaN	NaN	NA	NA
cg00755389	1	0	NC_027905.1	65802264	65802311	97.92	48	1	0	1.00E-14	82.4	1	NaN	NaN	NA	NA	NA	NA	NA	NA	NA	NA	NaN	NaN	NaN	NaN	NaN	NaN	NaN	NA	NA
cg00755423	1	0	NC_027893.1	184694263	184694311	100	49	0	0	7.00E-17	89.7	1	NaN	NaN	NA	NA	NA	NA	NA	NA	NA	NA	NaN	NaN	NaN	NaN	NaN	NaN	NaN	NA	NA
cg00755765	1	0	NC_027897.1	143453517	143453467	92.16	51	2	1	2.00E-11	71.6	1	NaN	NaN	NA	NA	NA	NA	NA	NA	NA	NA	NaN	NaN	NaN	NaN	NaN	NaN	NaN	NA	NA
cg00755882	1	0	NC_027898.1	42426607	42426655	93.88	49	3	0	2.00E-12	75.2	1	NaN	NaN	NA	NA	NA	NA	NA	NA	NA	NA	NaN	NaN	NaN	NaN	NaN	NaN	NaN	NA	NA
cg00756073	1	0	NC_027905.1	49558238	49558193	95.65	46	2	0	2.00E-12	75.2	1	NaN	NaN	NA	NA	NA	NA	NA	NA	NA	NA	NaN	NaN	NaN	NaN	NaN	NaN	NaN	NA	NA
cg00756085	1	0	NC_027895.1	155673724	155673678	93.88	49	1	1	6.00E-12	73.4	1	NaN	NaN	NA	NA	NA	NA	NA	NA	NA	NA	NaN	NaN	NaN	NaN	NaN	NaN	NaN	NA	NA
cg00756136	1	0	NC_027893.1	30589338	30589290	93.88	49	3	0	2.00E-12	75.2	1	NaN	NaN	NA	NA	NA	NA	NA	NA	NA	NA	NaN	NaN	NaN	NaN	NaN	NaN	NaN	NA	NA
cg00756172	1	0	NC_027898.1	4894926	4894974	93.88	49	3	0	2.00E-12	75.2	1	NaN	NaN	NA	NA	NA	NA	NA	NA	NA	NA	NaN	NaN	NaN	NaN	NaN	NaN	NaN	NA	NA
cg00756292	1	0	NC_027902.1	18967890	18967842	95.92	49	2	0	4.00E-14	80.6	1	NaN	NaN	NA	NA	NA	NA	NA	NA	NA	NA	NaN	NaN	NaN	NaN	NaN	NaN	NaN	NA	NA
cg00756431	1	0	NC_027898.1	167615066	167615114	93.88	49	3	0	2.00E-12	75.2	1	NaN	NaN	NA	NA	NA	NA	NA	NA	NA	NA	NaN	NaN	NaN	NaN	NaN	NaN	NaN	NA	NA
cg00756448	1	0	NC_027912.1	18141228	18141276	95.92	49	2	0	4.00E-14	80.6	1	NaN	NaN	NA	NA	NA	NA	NA	NA	NA	NA	NaN	NaN	NaN	NaN	NaN	NaN	NaN	NA	NA
cg00756501	1	0	NC_027904.1	113385326	113385278	95.92	49	2	0	4.00E-14	80.6	1	NaN	NaN	NA	NA	NA	NA	NA	NA	NA	NA	NaN	NaN	NaN	NaN	NaN	NaN	NaN	NA	NA
cg00756518	1	0	NC_027893.1	64553663	64553711	97.96	49	1	0	3.00E-15	84.2	1	NaN	NaN	NA	NA	NA	NA	NA	NA	NA	NA	NaN	NaN	NaN	NaN	NaN	NaN	NaN	NA	NA
cg00756560	1	0	NC_027894.1	40381184	40381136	97.96	49	1	0	3.00E-15	84.2	1	NaN	NaN	NA	NA	NA	NA	NA	NA	NA	NA	NaN	NaN	NaN	NaN	NaN	NaN	NaN	NA	NA
cg00756748	1	0	NC_027893.1	25846821	25846773	100	49	0	0	7.00E-17	89.7	1	NaN	NaN	NA	NA	NA	NA	NA	NA	NA	NA	NaN	NaN	NaN	NaN	NaN	NaN	NaN	NA	NA
cg00756943	1	0	NC_027899.1	68781209	68781163	93.62	47	3	0	2.00E-11	71.6	1	NaN	NaN	NA	NA	NA	NA	NA	NA	NA	NA	NaN	NaN	NaN	NaN	NaN	NaN	NaN	NA	NA
cg00756949	1	0	NC_027894.1	136613950	136613995	93.48	46	3	0	7.00E-11	69.8	1	NaN	NaN	NA	NA	NA	NA	NA	NA	NA	NA	NaN	NaN	NaN	NaN	NaN	NaN	NaN	NA	NA
cg00757033	1	0	NC_027903.1	89002312	89002268	97.78	45	1	0	5.00E-13	77	1	NaN	NaN	NA	NA	NA	NA	NA	NA	NA	NA	NaN	NaN	NaN	NaN	NaN	NaN	NaN	NA	NA
cg00757070	1	0	NC_027906.1	111813403	111813448	97.83	46	1	0	1.00E-13	78.8	1	NaN	NaN	NA	NA	NA	NA	NA	NA	NA	NA	NaN	NaN	NaN	NaN	NaN	NaN	NaN	NA	NA
cg00757192	1	0	NC_027894.1	107294828	107294781	95.83	48	2	0	1.00E-13	78.8	1	NaN	NaN	NA	NA	NA	NA	NA	NA	NA	NA	NaN	NaN	NaN	NaN	NaN	NaN	NaN	NA	NA
cg00757207	1	0	NC_027908.1	7531921	7531969	97.96	49	1	0	3.00E-15	84.2	1	NaN	NaN	NA	NA	NA	NA	NA	NA	NA	NA	NaN	NaN	NaN	NaN	NaN	NaN	NaN	NA	NA
cg00757391	1	0	NC_027911.1	16822934	16822887	95.83	48	2	0	1.00E-13	78.8	1	NaN	NaN	NA	NA	NA	NA	NA	NA	NA	NA	NaN	NaN	NaN	NaN	NaN	NaN	NaN	NA	NA
cg00757404	1	0	NC_027893.1	44148095	44148142	93.75	48	3	0	6.00E-12	73.4	1	NaN	NaN	NA	NA	NA	NA	NA	NA	NA	NA	NaN	NaN	NaN	NaN	NaN	NaN	NaN	NA	NA
cg00757423	1	0	NC_027896.1	130182425	130182472	95.83	48	2	0	1.00E-13	78.8	1	NaN	NaN	NA	NA	NA	NA	NA	NA	NA	NA	NaN	NaN	NaN	NaN	NaN	NaN	NaN	NA	NA
cg00757772	1	0	NC_027909.1	90378818	90378770	91.84	49	4	0	2.00E-11	71.6	1	NaN	NaN	NA	NA	NA	NA	NA	NA	NA	NA	NaN	NaN	NaN	NaN	NaN	NaN	NaN	NA	NA
cg00757902	1	0	NC_027911.1	31386456	31386503	97.92	48	1	0	1.00E-14	82.4	1	NaN	NaN	NA	NA	NA	NA	NA	NA	NA	NA	NaN	NaN	NaN	NaN	NaN	NaN	NaN	NA	NA
cg00757950	1	0	NC_027900.1	64011043	64010996	95.83	48	2	0	1.00E-13	78.8	1	NaN	NaN	NA	NA	NA	NA	NA	NA	NA	NA	NaN	NaN	NaN	NaN	NaN	NaN	NaN	NA	NA
cg00757953	1	0	NC_027912.1	55237805	55237758	100	48	0	0	3.00E-16	87.8	1	NaN	NaN	NA	NA	NA	NA	NA	NA	NA	NA	NaN	NaN	NaN	NaN	NaN	NaN	NaN	NA	NA
cg00758292	1	0	NC_027901.1	97755156	97755108	95.92	49	2	0	4.00E-14	80.6	1	NaN	NaN	NA	NA	NA	NA	NA	NA	NA	NA	NaN	NaN	NaN	NaN	NaN	NaN	NaN	NA	NA
cg00758854	1	0	NC_027896.1	30067878	30067925	97.92	48	1	0	1.00E-14	82.4	1	NaN	NaN	NA	NA	NA	NA	NA	NA	NA	NA	NaN	NaN	NaN	NaN	NaN	NaN	NaN	NA	NA
cg00758925	1	0	NC_027906.1	12344261	12344306	93.48	46	3	0	7.00E-11	69.8	1	NaN	NaN	NA	NA	NA	NA	NA	NA	NA	NA	NaN	NaN	NaN	NaN	NaN	NaN	NaN	NA	NA
cg00758961	1	0	NC_027897.1	9232289	9232242	91.67	48	4	0	7.00E-11	69.8	1	NaN	NaN	NA	NA	NA	NA	NA	NA	NA	NA	NaN	NaN	NaN	NaN	NaN	NaN	NaN	NA	NA
cg00759022	1	0	NC_027904.1	98731689	98731642	93.75	48	3	0	6.00E-12	73.4	1	NaN	NaN	NA	NA	NA	NA	NA	NA	NA	NA	NaN	NaN	NaN	NaN	NaN	NaN	NaN	NA	NA
cg00759146	1	0	NC_027893.1	152700973	152700926	91.67	48	4	0	7.00E-11	69.8	1	NaN	NaN	NA	NA	NA	NA	NA	NA	NA	NA	NaN	NaN	NaN	NaN	NaN	NaN	NaN	NA	NA
cg00759329	1	0	NC_027893.1	81882750	81882703	100	48	0	0	3.00E-16	87.8	1	NaN	NaN	NA	NA	NA	NA	NA	NA	NA	NA	NaN	NaN	NaN	NaN	NaN	NaN	NaN	NA	NA
cg00759354	1	0	NC_027900.1	141937006	141937051	93.48	46	3	0	7.00E-11	69.8	1	NaN	NaN	NA	NA	NA	NA	NA	NA	NA	NA	NaN	NaN	NaN	NaN	NaN	NaN	NaN	NA	NA
cg00759373	1	0	NC_027899.1	137433053	137433006	97.92	48	1	0	1.00E-14	82.4	1	NaN	NaN	NA	NA	NA	NA	NA	NA	NA	NA	NaN	NaN	NaN	NaN	NaN	NaN	NaN	NA	NA
cg00759420	1	0	NC_027896.1	171846137	171846183	93.62	47	3	0	2.00E-11	71.6	1	NaN	NaN	NA	NA	NA	NA	NA	NA	NA	NA	NaN	NaN	NaN	NaN	NaN	NaN	NaN	NA	NA
cg00759426	1	0	NC_027906.1	111082159	111082113	95.74	47	2	0	5.00E-13	77	1	NaN	NaN	NA	NA	NA	NA	NA	NA	NA	NA	NaN	NaN	NaN	NaN	NaN	NaN	NaN	NA	NA
cg00759508	1	0	NC_027899.1	71163839	71163789	94.12	51	1	1	5.00E-13	77	1	NaN	NaN	NA	NA	NA	NA	NA	NA	NA	NA	NaN	NaN	NaN	NaN	NaN	NaN	NaN	NA	NA
cg00759528	1	0	NC_027894.1	181485970	181485926	91.84	49	0	1	7.00E-11	69.8	1	NaN	NaN	NA	NA	NA	NA	NA	NA	NA	NA	NaN	NaN	NaN	NaN	NaN	NaN	NaN	NA	NA
cg00759619	1	0	NC_027902.1	15143334	15143381	97.92	48	1	0	1.00E-14	82.4	1	NaN	NaN	NA	NA	NA	NA	NA	NA	NA	NA	NaN	NaN	NaN	NaN	NaN	NaN	NaN	NA	NA
cg00759652	1	0	NC_027906.1	469146	469194	95.92	49	2	0	4.00E-14	80.6	1	NaN	NaN	NA	NA	NA	NA	NA	NA	NA	NA	NaN	NaN	NaN	NaN	NaN	NaN	NaN	NA	NA
cg00759739	1	0	NC_027912.1	68900710	68900662	91.84	49	4	0	2.00E-11	71.6	1	NaN	NaN	NA	NA	NA	NA	NA	NA	NA	NA	NaN	NaN	NaN	NaN	NaN	NaN	NaN	NA	NA
cg00759793	1	0	NC_027904.1	74818867	74818915	95.92	49	2	0	4.00E-14	80.6	1	NaN	NaN	NA	NA	NA	NA	NA	NA	NA	NA	NaN	NaN	NaN	NaN	NaN	NaN	NaN	NA	NA
cg00760266	1	0	NC_027898.1	34723298	34723250	97.96	49	1	0	3.00E-15	84.2	1	NaN	NaN	NA	NA	NA	NA	NA	NA	NA	NA	NaN	NaN	NaN	NaN	NaN	NaN	NaN	NA	NA
cg00760449	1	0	NC_027895.1	67974793	67974840	93.75	48	3	0	6.00E-12	73.4	1	NaN	NaN	NA	NA	NA	NA	NA	NA	NA	NA	NaN	NaN	NaN	NaN	NaN	NaN	NaN	NA	NA
cg00760472	1	0	NC_027913.1	126624650	126624602	93.88	49	3	0	2.00E-12	75.2	1	NaN	NaN	NA	NA	NA	NA	NA	NA	NA	NA	NaN	NaN	NaN	NaN	NaN	NaN	NaN	NA	NA
cg00760631	1	0	NC_027894.1	75649177	75649129	97.96	49	1	0	3.00E-15	84.2	1	NaN	NaN	NA	NA	NA	NA	NA	NA	NA	NA	NaN	NaN	NaN	NaN	NaN	NaN	NaN	NA	NA
cg00760681	1	0	NC_027903.1	211063	211111	97.96	49	1	0	3.00E-15	84.2	1	NaN	NaN	NA	NA	NA	NA	NA	NA	NA	NA	NaN	NaN	NaN	NaN	NaN	NaN	NaN	NA	NA
cg00760733	1	0	NC_027898.1	107969920	107969872	97.96	49	1	0	3.00E-15	84.2	1	NaN	NaN	NA	NA	NA	NA	NA	NA	NA	NA	NaN	NaN	NaN	NaN	NaN	NaN	NaN	NA	NA
cg00761069	1	0	NC_027903.1	39998571	39998523	95.92	49	2	0	4.00E-14	80.6	1	NaN	NaN	NA	NA	NA	NA	NA	NA	NA	NA	NaN	NaN	NaN	NaN	NaN	NaN	NaN	NA	NA
cg00761098	1	0	NC_027894.1	55228887	55228930	97.73	44	1	0	2.00E-12	75.2	1	NaN	NaN	NA	NA	NA	NA	NA	NA	NA	NA	NaN	NaN	NaN	NaN	NaN	NaN	NaN	NA	NA
cg00761129	1	0	NC_027893.1	2356129	2356178	94	50	2	1	6.00E-12	73.4	1	NaN	NaN	NA	NA	NA	NA	NA	NA	NA	NA	NaN	NaN	NaN	NaN	NaN	NaN	NaN	NA	NA
cg00761492	1	0	NC_027905.1	25790996	25790948	97.96	49	1	0	3.00E-15	84.2	1	NaN	NaN	NA	NA	NA	NA	NA	NA	NA	NA	NaN	NaN	NaN	NaN	NaN	NaN	NaN	NA	NA
cg00761550	1	0	NC_027897.1	60935381	60935429	95.92	49	2	0	4.00E-14	80.6	1	NaN	NaN	NA	NA	NA	NA	NA	NA	NA	NA	NaN	NaN	NaN	NaN	NaN	NaN	NaN	NA	NA
cg00761685	1	0	NC_027910.1	53179252	53179300	95.92	49	2	0	4.00E-14	80.6	1	NaN	NaN	NA	NA	NA	NA	NA	NA	NA	NA	NaN	NaN	NaN	NaN	NaN	NaN	NaN	NA	NA
cg00761787	1	0	NC_027893.1	160481561	160481609	95.92	49	2	0	4.00E-14	80.6	1	NaN	NaN	NA	NA	NA	NA	NA	NA	NA	NA	NaN	NaN	NaN	NaN	NaN	NaN	NaN	NA	NA
cg00761830	1	0	NC_027895.1	88031163	88031117	100	47	0	0	9.00E-16	86	1	NaN	NaN	NA	NA	NA	NA	NA	NA	NA	NA	NaN	NaN	NaN	NaN	NaN	NaN	NaN	NA	NA
cg00761971	1	0	NC_027912.1	39385229	39385277	95.92	49	2	0	4.00E-14	80.6	1	NaN	NaN	NA	NA	NA	NA	NA	NA	NA	NA	NaN	NaN	NaN	NaN	NaN	NaN	NaN	NA	NA
cg00762003	1	0	NC_027895.1	2759020	2758973	91.67	48	4	0	7.00E-11	69.8	1	NaN	NaN	NA	NA	NA	NA	NA	NA	NA	NA	NaN	NaN	NaN	NaN	NaN	NaN	NaN	NA	NA
cg00762029	1	0	NC_027897.1	184857611	184857563	95.92	49	2	0	4.00E-14	80.6	1	NaN	NaN	NA	NA	NA	NA	NA	NA	NA	NA	NaN	NaN	NaN	NaN	NaN	NaN	NaN	NA	NA
cg00762354	1	0	NC_027893.1	187379729	187379777	93.88	49	3	0	2.00E-12	75.2	1	NaN	NaN	NA	NA	NA	NA	NA	NA	NA	NA	NaN	NaN	NaN	NaN	NaN	NaN	NaN	NA	NA
cg00762397	1	0	NC_027893.1	163143088	163143041	93.75	48	3	0	6.00E-12	73.4	1	NaN	NaN	NA	NA	NA	NA	NA	NA	NA	NA	NaN	NaN	NaN	NaN	NaN	NaN	NaN	NA	NA
cg00762550	1	0	NC_027908.1	28962007	28962055	100	49	0	0	7.00E-17	89.7	1	NaN	NaN	NA	NA	NA	NA	NA	NA	NA	NA	NaN	NaN	NaN	NaN	NaN	NaN	NaN	NA	NA
cg00762659	1	0	NC_027905.1	74758333	74758285	93.88	49	3	0	2.00E-12	75.2	1	NaN	NaN	NA	NA	NA	NA	NA	NA	NA	NA	NaN	NaN	NaN	NaN	NaN	NaN	NaN	NA	NA
cg00762672	1	0	NC_027907.1	28974308	28974355	97.92	48	1	0	1.00E-14	82.4	1	NaN	NaN	NA	NA	NA	NA	NA	NA	NA	NA	NaN	NaN	NaN	NaN	NaN	NaN	NaN	NA	NA
cg00762681	1	0	NC_027913.1	128197923	128197875	93.88	49	3	0	2.00E-12	75.2	1	NaN	NaN	NA	NA	NA	NA	NA	NA	NA	NA	NaN	NaN	NaN	NaN	NaN	NaN	NaN	NA	NA
cg00762738	1	0	NC_027893.1	160771603	160771556	95.83	48	2	0	1.00E-13	78.8	1	NaN	NaN	NA	NA	NA	NA	NA	NA	NA	NA	NaN	NaN	NaN	NaN	NaN	NaN	NaN	NA	NA
cg00763076	1	0	NC_027894.1	122465688	122465735	93.75	48	3	0	6.00E-12	73.4	1	NaN	NaN	NA	NA	NA	NA	NA	NA	NA	NA	NaN	NaN	NaN	NaN	NaN	NaN	NaN	NA	NA
cg00763120	1	0	NC_027902.1	65243713	65243665	93.88	49	3	0	2.00E-12	75.2	1	NaN	NaN	NA	NA	NA	NA	NA	NA	NA	NA	NaN	NaN	NaN	NaN	NaN	NaN	NaN	NA	NA
cg00763170	1	0	NC_027903.1	34804851	34804806	93.48	46	3	0	7.00E-11	69.8	1	NaN	NaN	NA	NA	NA	NA	NA	NA	NA	NA	NaN	NaN	NaN	NaN	NaN	NaN	NaN	NA	NA
cg00763172	1	0	NC_027905.1	65434933	65434985	88.68	53	1	1	7.00E-11	69.8	1	NaN	NaN	NA	NA	NA	NA	NA	NA	NA	NA	NaN	NaN	NaN	NaN	NaN	NaN	NaN	NA	NA
cg00763190	1	0	NC_027911.1	16298759	16298711	97.96	49	1	0	3.00E-15	84.2	1	NaN	NaN	NA	NA	NA	NA	NA	NA	NA	NA	NaN	NaN	NaN	NaN	NaN	NaN	NaN	NA	NA
cg00763223	1	0	NC_027893.1	57458097	57458048	94	50	2	1	6.00E-12	73.4	1	NaN	NaN	NA	NA	NA	NA	NA	NA	NA	NA	NaN	NaN	NaN	NaN	NaN	NaN	NaN	NA	NA
cg00763281	1	0	NC_027910.1	50412623	50412575	97.96	49	1	0	3.00E-15	84.2	1	NaN	NaN	NA	NA	NA	NA	NA	NA	NA	NA	NaN	NaN	NaN	NaN	NaN	NaN	NaN	NA	NA
cg00763315	1	0	NC_027913.1	68773173	68773125	95.92	49	2	0	4.00E-14	80.6	1	NaN	NaN	NA	NA	NA	NA	NA	NA	NA	NA	NaN	NaN	NaN	NaN	NaN	NaN	NaN	NA	NA
cg00763472	1	0	NC_027905.1	54364984	54364937	100	48	0	0	3.00E-16	87.8	1	NaN	NaN	NA	NA	NA	NA	NA	NA	NA	NA	NaN	NaN	NaN	NaN	NaN	NaN	NaN	NA	NA
cg00763491	1	0	NC_027897.1	22098735	22098688	100	48	0	0	3.00E-16	87.8	1	NaN	NaN	NA	NA	NA	NA	NA	NA	NA	NA	NaN	NaN	NaN	NaN	NaN	NaN	NaN	NA	NA
cg00763743	1	0	NC_027895.1	163977034	163977082	93.88	49	3	0	2.00E-12	75.2	1	NaN	NaN	NA	NA	NA	NA	NA	NA	NA	NA	NaN	NaN	NaN	NaN	NaN	NaN	NaN	NA	NA
cg00763812	1	0	NC_027910.1	6048309	6048356	100	48	0	0	3.00E-16	87.8	1	NaN	NaN	NA	NA	NA	NA	NA	NA	NA	NA	NaN	NaN	NaN	NaN	NaN	NaN	NaN	NA	NA
cg00763889	1	0	NC_027906.1	11104132	11104085	93.75	48	3	0	6.00E-12	73.4	1	NaN	NaN	NA	NA	NA	NA	NA	NA	NA	NA	NaN	NaN	NaN	NaN	NaN	NaN	NaN	NA	NA
cg00763961	1	0	NC_027907.1	33805987	33805939	97.96	49	1	0	3.00E-15	84.2	1	NaN	NaN	NA	NA	NA	NA	NA	NA	NA	NA	NaN	NaN	NaN	NaN	NaN	NaN	NaN	NA	NA
cg00764159	1	0	NC_027894.1	26768687	26768639	93.88	49	3	0	2.00E-12	75.2	1	NaN	NaN	NA	NA	NA	NA	NA	NA	NA	NA	NaN	NaN	NaN	NaN	NaN	NaN	NaN	NA	NA
cg00764518	1	0	NC_027903.1	54857795	54857749	97.87	47	1	0	4.00E-14	80.6	1	NaN	NaN	NA	NA	NA	NA	NA	NA	NA	NA	NaN	NaN	NaN	NaN	NaN	NaN	NaN	NA	NA
cg00764545	1	0	NC_027897.1	3588828	3588875	97.92	48	1	0	1.00E-14	82.4	1	NaN	NaN	NA	NA	NA	NA	NA	NA	NA	NA	NaN	NaN	NaN	NaN	NaN	NaN	NaN	NA	NA
cg00764568	1	0	NC_027900.1	120503578	120503626	97.96	49	1	0	3.00E-15	84.2	1	NaN	NaN	NA	NA	NA	NA	NA	NA	NA	NA	NaN	NaN	NaN	NaN	NaN	NaN	NaN	NA	NA
cg00764582	1	0	NC_027903.1	132593583	132593630	95.83	48	2	0	1.00E-13	78.8	1	NaN	NaN	NA	NA	NA	NA	NA	NA	NA	NA	NaN	NaN	NaN	NaN	NaN	NaN	NaN	NA	NA
cg00764603	1	0	NC_027901.1	34863250	34863202	97.96	49	1	0	3.00E-15	84.2	1	NaN	NaN	NA	NA	NA	NA	NA	NA	NA	NA	NaN	NaN	NaN	NaN	NaN	NaN	NaN	NA	NA
cg00764771	1	0	NC_027895.1	176552613	176552565	91.84	49	4	0	2.00E-11	71.6	1	NaN	NaN	NA	NA	NA	NA	NA	NA	NA	NA	NaN	NaN	NaN	NaN	NaN	NaN	NaN	NA	NA
cg00764894	1	0	NC_027893.1	37191461	37191509	95.92	49	2	0	4.00E-14	80.6	1	NaN	NaN	NA	NA	NA	NA	NA	NA	NA	NA	NaN	NaN	NaN	NaN	NaN	NaN	NaN	NA	NA
cg00764981	1	0	NC_027912.1	29183356	29183404	93.88	49	3	0	2.00E-12	75.2	1	NaN	NaN	NA	NA	NA	NA	NA	NA	NA	NA	NaN	NaN	NaN	NaN	NaN	NaN	NaN	NA	NA
cg00765144	1	0	NC_027901.1	21936184	21936231	95.83	48	2	0	1.00E-13	78.8	1	NaN	NaN	NA	NA	NA	NA	NA	NA	NA	NA	NaN	NaN	NaN	NaN	NaN	NaN	NaN	NA	NA
cg00765518	1	0	NC_027894.1	33749054	33749006	100	49	0	0	7.00E-17	89.7	1	NaN	NaN	NA	NA	NA	NA	NA	NA	NA	NA	NaN	NaN	NaN	NaN	NaN	NaN	NaN	NA	NA
cg00765653	1	0	NC_027902.1	5568888	5568841	91.67	48	4	0	7.00E-11	69.8	1	NaN	NaN	NA	NA	NA	NA	NA	NA	NA	NA	NaN	NaN	NaN	NaN	NaN	NaN	NaN	NA	NA
cg00765765	1	0	NC_027904.1	35857890	35857847	95.45	44	2	0	2.00E-11	71.6	1	NaN	NaN	NA	NA	NA	NA	NA	NA	NA	NA	NaN	NaN	NaN	NaN	NaN	NaN	NaN	NA	NA
cg00765830	1	0	NC_027893.1	75578308	75578357	98	50	0	1	1.00E-14	82.4	1	NaN	NaN	NA	NA	NA	NA	NA	NA	NA	NA	NaN	NaN	NaN	NaN	NaN	NaN	NaN	NA	NA
cg00765852	1	0	NC_027896.1	11971933	11971885	97.96	49	1	0	3.00E-15	84.2	1	NaN	NaN	NA	NA	NA	NA	NA	NA	NA	NA	NaN	NaN	NaN	NaN	NaN	NaN	NaN	NA	NA
cg00765860	1	0	NC_027905.1	69842305	69842257	93.88	49	3	0	2.00E-12	75.2	1	NaN	NaN	NA	NA	NA	NA	NA	NA	NA	NA	NaN	NaN	NaN	NaN	NaN	NaN	NaN	NA	NA
cg00765885	1	0	NC_027913.1	96318545	96318498	95.83	48	2	0	1.00E-13	78.8	1	NaN	NaN	NA	NA	NA	NA	NA	NA	NA	NA	NaN	NaN	NaN	NaN	NaN	NaN	NaN	NA	NA
cg00765992	1	0	NC_027893.1	156237193	156237240	97.92	48	1	0	1.00E-14	82.4	1	NaN	NaN	NA	NA	NA	NA	NA	NA	NA	NA	NaN	NaN	NaN	NaN	NaN	NaN	NaN	NA	NA
cg00766002	1	0	NC_027911.1	29111976	29112019	95.45	44	2	0	2.00E-11	71.6	1	NaN	NaN	NA	NA	NA	NA	NA	NA	NA	NA	NaN	NaN	NaN	NaN	NaN	NaN	NaN	NA	NA
cg00766158	1	0	NC_027907.1	2864468	2864516	97.96	49	1	0	3.00E-15	84.2	1	NaN	NaN	NA	NA	NA	NA	NA	NA	NA	NA	NaN	NaN	NaN	NaN	NaN	NaN	NaN	NA	NA
cg00766368	1	0	NC_027900.1	139351999	139352045	93.88	49	1	1	6.00E-12	73.4	1	NaN	NaN	NA	NA	NA	NA	NA	NA	NA	NA	NaN	NaN	NaN	NaN	NaN	NaN	NaN	NA	NA
cg00766382	1	0	NC_027912.1	32310983	32311030	95.83	48	2	0	1.00E-13	78.8	1	NaN	NaN	NA	NA	NA	NA	NA	NA	NA	NA	NaN	NaN	NaN	NaN	NaN	NaN	NaN	NA	NA
cg00766416	1	0	NC_027909.1	26612318	26612271	95.83	48	2	0	1.00E-13	78.8	1	NaN	NaN	NA	NA	NA	NA	NA	NA	NA	NA	NaN	NaN	NaN	NaN	NaN	NaN	NaN	NA	NA
cg00766457	1	0	NC_027899.1	96751539	96751491	97.96	49	1	0	3.00E-15	84.2	1	NaN	NaN	NA	NA	NA	NA	NA	NA	NA	NA	NaN	NaN	NaN	NaN	NaN	NaN	NaN	NA	NA
cg00766535	1	0	NC_027896.1	31450837	31450885	93.88	49	3	0	2.00E-12	75.2	1	NaN	NaN	NA	NA	NA	NA	NA	NA	NA	NA	NaN	NaN	NaN	NaN	NaN	NaN	NaN	NA	NA
cg00766820	1	0	NC_027906.1	19481689	19481736	95.83	48	2	0	1.00E-13	78.8	1	NaN	NaN	NA	NA	NA	NA	NA	NA	NA	NA	NaN	NaN	NaN	NaN	NaN	NaN	NaN	NA	NA
cg00766845	1	0	NC_027899.1	114039683	114039731	91.84	49	4	0	2.00E-11	71.6	1	NaN	NaN	NA	NA	NA	NA	NA	NA	NA	NA	NaN	NaN	NaN	NaN	NaN	NaN	NaN	NA	NA
cg00766918	1	0	NC_027893.1	12045460	12045413	93.75	48	3	0	6.00E-12	73.4	1	NaN	NaN	NA	NA	NA	NA	NA	NA	NA	NA	NaN	NaN	NaN	NaN	NaN	NaN	NaN	NA	NA
cg00767012	1	0	NC_027903.1	46356326	46356373	93.88	49	2	1	2.00E-11	71.6	1	NaN	NaN	NA	NA	NA	NA	NA	NA	NA	NA	NaN	NaN	NaN	NaN	NaN	NaN	NaN	NA	NA
cg00767119	1	0	NC_027894.1	172073359	172073311	95.92	49	2	0	4.00E-14	80.6	1	NaN	NaN	NA	NA	NA	NA	NA	NA	NA	NA	NaN	NaN	NaN	NaN	NaN	NaN	NaN	NA	NA
cg00767205	1	0	NC_027898.1	15562936	15562891	97.83	46	1	0	1.00E-13	78.8	1	NaN	NaN	NA	NA	NA	NA	NA	NA	NA	NA	NaN	NaN	NaN	NaN	NaN	NaN	NaN	NA	NA
cg00767215	1	0	NC_027901.1	4631634	4631681	97.92	48	1	0	1.00E-14	82.4	1	NaN	NaN	NA	NA	NA	NA	NA	NA	NA	NA	NaN	NaN	NaN	NaN	NaN	NaN	NaN	NA	NA
cg00767222	1	0	NC_027911.1	31604501	31604453	93.88	49	3	0	2.00E-12	75.2	1	NaN	NaN	NA	NA	NA	NA	NA	NA	NA	NA	NaN	NaN	NaN	NaN	NaN	NaN	NaN	NA	NA
cg00767269	1	0	NC_027911.1	40889295	40889343	95.92	49	2	0	4.00E-14	80.6	1	NaN	NaN	NA	NA	NA	NA	NA	NA	NA	NA	NaN	NaN	NaN	NaN	NaN	NaN	NaN	NA	NA
cg00767279	1	0	NC_027895.1	165603877	165603830	97.92	48	1	0	1.00E-14	82.4	1	NaN	NaN	NA	NA	NA	NA	NA	NA	NA	NA	NaN	NaN	NaN	NaN	NaN	NaN	NaN	NA	NA
cg00767391	1	0	NC_027900.1	117653020	117652973	100	48	0	0	3.00E-16	87.8	1	NaN	NaN	NA	NA	NA	NA	NA	NA	NA	NA	NaN	NaN	NaN	NaN	NaN	NaN	NaN	NA	NA
cg00767395	1	0	NC_027905.1	89726909	89726861	93.88	49	3	0	2.00E-12	75.2	1	NaN	NaN	NA	NA	NA	NA	NA	NA	NA	NA	NaN	NaN	NaN	NaN	NaN	NaN	NaN	NA	NA
cg00767423	1	0	NC_027899.1	83348013	83348060	95.83	48	2	0	1.00E-13	78.8	1	NaN	NaN	NA	NA	NA	NA	NA	NA	NA	NA	NaN	NaN	NaN	NaN	NaN	NaN	NaN	NA	NA
cg00767429	1	0	NC_027897.1	55647331	55647378	95.83	48	2	0	1.00E-13	78.8	1	NaN	NaN	NA	NA	NA	NA	NA	NA	NA	NA	NaN	NaN	NaN	NaN	NaN	NaN	NaN	NA	NA
cg00767544	1	0	NC_027893.1	184328612	184328659	95.83	48	2	0	1.00E-13	78.8	1	NaN	NaN	NA	NA	NA	NA	NA	NA	NA	NA	NaN	NaN	NaN	NaN	NaN	NaN	NaN	NA	NA
cg00767573	1	0	NC_027905.1	15911305	15911352	91.67	48	4	0	7.00E-11	69.8	1	NaN	NaN	NA	NA	NA	NA	NA	NA	NA	NA	NaN	NaN	NaN	NaN	NaN	NaN	NaN	NA	NA
cg00767644	1	0	NC_027893.1	192548636	192548596	97.56	41	1	0	7.00E-11	69.8	1	NaN	NaN	NA	NA	NA	NA	NA	NA	NA	NA	NaN	NaN	NaN	NaN	NaN	NaN	NaN	NA	NA
cg00767663	1	0	NC_027911.1	11898683	11898635	91.84	49	4	0	2.00E-11	71.6	1	NaN	NaN	NA	NA	NA	NA	NA	NA	NA	NA	NaN	NaN	NaN	NaN	NaN	NaN	NaN	NA	NA
cg00767948	1	0	NC_027894.1	80103797	80103845	95.92	49	2	0	4.00E-14	80.6	1	NaN	NaN	NA	NA	NA	NA	NA	NA	NA	NA	NaN	NaN	NaN	NaN	NaN	NaN	NaN	NA	NA
cg00767977	1	0	NC_027900.1	140459020	140458974	93.62	47	3	0	2.00E-11	71.6	1	NaN	NaN	NA	NA	NA	NA	NA	NA	NA	NA	NaN	NaN	NaN	NaN	NaN	NaN	NaN	NA	NA
cg00768139	1	0	NC_027906.1	3378867	3378915	95.92	49	2	0	4.00E-14	80.6	1	NaN	NaN	NA	NA	NA	NA	NA	NA	NA	NA	NaN	NaN	NaN	NaN	NaN	NaN	NaN	NA	NA
cg00768179	1	0	NC_027893.1	7149052	7149005	97.92	48	1	0	1.00E-14	82.4	1	NaN	NaN	NA	NA	NA	NA	NA	NA	NA	NA	NaN	NaN	NaN	NaN	NaN	NaN	NaN	NA	NA
cg00768195	1	0	NC_027904.1	56044335	56044383	100	49	0	0	7.00E-17	89.7	1	NaN	NaN	NA	NA	NA	NA	NA	NA	NA	NA	NaN	NaN	NaN	NaN	NaN	NaN	NaN	NA	NA
cg00768272	1	0	NC_027897.1	139231093	139231139	93.62	47	3	0	2.00E-11	71.6	1	NaN	NaN	NA	NA	NA	NA	NA	NA	NA	NA	NaN	NaN	NaN	NaN	NaN	NaN	NaN	NA	NA
cg00768359	1	0	NC_027911.1	46310577	46310623	100	47	0	0	9.00E-16	86	1	NaN	NaN	NA	NA	NA	NA	NA	NA	NA	NA	NaN	NaN	NaN	NaN	NaN	NaN	NaN	NA	NA
cg00768409	1	0	NC_027899.1	61670457	61670503	93.62	47	3	0	2.00E-11	71.6	1	NaN	NaN	NA	NA	NA	NA	NA	NA	NA	NA	NaN	NaN	NaN	NaN	NaN	NaN	NaN	NA	NA
cg00768492	1	0	NC_027908.1	18032118	18032163	100	46	0	0	3.00E-15	84.2	1	NaN	NaN	NA	NA	NA	NA	NA	NA	NA	NA	NaN	NaN	NaN	NaN	NaN	NaN	NaN	NA	NA
cg00768503	1	0	NW_014906471.1	16571	16619	100	49	0	0	7.00E-17	89.7	1	NaN	NaN	NA	NA	NA	NA	NA	NA	NA	NA	NaN	NaN	NaN	NaN	NaN	NaN	NaN	NA	NA
cg00768574	1	0	NC_027912.1	5886031	5885984	95.83	48	2	0	1.00E-13	78.8	1	NaN	NaN	NA	NA	NA	NA	NA	NA	NA	NA	NaN	NaN	NaN	NaN	NaN	NaN	NaN	NA	NA
cg00768844	1	0	NC_027906.1	67620308	67620261	100	48	0	0	3.00E-16	87.8	1	NaN	NaN	NA	NA	NA	NA	NA	NA	NA	NA	NaN	NaN	NaN	NaN	NaN	NaN	NaN	NA	NA
cg00768861	1	0	NC_027901.1	97955376	97955423	100	48	0	0	3.00E-16	87.8	1	NaN	NaN	NA	NA	NA	NA	NA	NA	NA	NA	NaN	NaN	NaN	NaN	NaN	NaN	NaN	NA	NA
cg00768999	1	0	NC_027896.1	147500130	147500173	97.73	44	1	0	2.00E-12	75.2	1	NaN	NaN	NA	NA	NA	NA	NA	NA	NA	NA	NaN	NaN	NaN	NaN	NaN	NaN	NaN	NA	NA
cg00769010	1	0	NC_027911.1	42202590	42202638	91.84	49	4	0	2.00E-11	71.6	1	NaN	NaN	NA	NA	NA	NA	NA	NA	NA	NA	NaN	NaN	NaN	NaN	NaN	NaN	NaN	NA	NA
cg00769012	1	0	NC_027902.1	81364726	81364774	93.88	49	3	0	2.00E-12	75.2	1	NaN	NaN	NA	NA	NA	NA	NA	NA	NA	NA	NaN	NaN	NaN	NaN	NaN	NaN	NaN	NA	NA
cg00769340	1	0	NC_027898.1	141520411	141520459	91.84	49	4	0	2.00E-11	71.6	1	NaN	NaN	NA	NA	NA	NA	NA	NA	NA	NA	NaN	NaN	NaN	NaN	NaN	NaN	NaN	NA	NA
cg00769356	1	0	NC_027897.1	107447961	107447913	91.84	49	4	0	2.00E-11	71.6	1	NaN	NaN	NA	NA	NA	NA	NA	NA	NA	NA	NaN	NaN	NaN	NaN	NaN	NaN	NaN	NA	NA
cg00769470	1	0	NC_027902.1	32955445	32955397	97.96	49	1	0	3.00E-15	84.2	1	NaN	NaN	NA	NA	NA	NA	NA	NA	NA	NA	NaN	NaN	NaN	NaN	NaN	NaN	NaN	NA	NA
cg00769590	1	0	NC_027903.1	1720727	1720774	93.75	48	3	0	6.00E-12	73.4	1	NaN	NaN	NA	NA	NA	NA	NA	NA	NA	NA	NaN	NaN	NaN	NaN	NaN	NaN	NaN	NA	NA
cg00769668	1	0	NC_027904.1	60371841	60371793	95.92	49	2	0	4.00E-14	80.6	1	NaN	NaN	NA	NA	NA	NA	NA	NA	NA	NA	NaN	NaN	NaN	NaN	NaN	NaN	NaN	NA	NA
cg00769775	1	0	NC_027903.1	125081066	125081018	93.88	49	3	0	2.00E-12	75.2	1	NaN	NaN	NA	NA	NA	NA	NA	NA	NA	NA	NaN	NaN	NaN	NaN	NaN	NaN	NaN	NA	NA
cg00769796	1	0	NC_027897.1	98887584	98887632	97.96	49	1	0	3.00E-15	84.2	1	NaN	NaN	NA	NA	NA	NA	NA	NA	NA	NA	NaN	NaN	NaN	NaN	NaN	NaN	NaN	NA	NA
cg00769818	1	0	NC_027912.1	2197551	2197503	97.96	49	1	0	3.00E-15	84.2	1	NaN	NaN	NA	NA	NA	NA	NA	NA	NA	NA	NaN	NaN	NaN	NaN	NaN	NaN	NaN	NA	NA
cg00769845	1	0	NC_027893.1	34113641	34113688	95.92	49	1	1	5.00E-13	77	1	NaN	NaN	NA	NA	NA	NA	NA	NA	NA	NA	NaN	NaN	NaN	NaN	NaN	NaN	NaN	NA	NA
cg00769988	1	0	NC_027895.1	126710179	126710227	93.88	49	2	1	2.00E-11	71.6	1	NaN	NaN	NA	NA	NA	NA	NA	NA	NA	NA	NaN	NaN	NaN	NaN	NaN	NaN	NaN	NA	NA
cg00769999	1	0	NC_027910.1	11380184	11380230	95.74	47	2	0	5.00E-13	77	1	NaN	NaN	NA	NA	NA	NA	NA	NA	NA	NA	NaN	NaN	NaN	NaN	NaN	NaN	NaN	NA	NA
cg00770158	1	0	NC_027894.1	85034852	85034900	100	49	0	0	7.00E-17	89.7	1	NaN	NaN	NA	NA	NA	NA	NA	NA	NA	NA	NaN	NaN	NaN	NaN	NaN	NaN	NaN	NA	NA
cg00770181	1	0	NC_027899.1	7116848	7116800	93.88	49	3	0	2.00E-12	75.2	1	NaN	NaN	NA	NA	NA	NA	NA	NA	NA	NA	NaN	NaN	NaN	NaN	NaN	NaN	NaN	NA	NA
cg00770187	1	0	NC_027895.1	13157695	13157742	97.96	49	0	1	4.00E-14	80.6	1	NaN	NaN	NA	NA	NA	NA	NA	NA	NA	NA	NaN	NaN	NaN	NaN	NaN	NaN	NaN	NA	NA
cg00770279	1	0	NC_027911.1	10598185	10598137	91.84	49	4	0	2.00E-11	71.6	1	NaN	NaN	NA	NA	NA	NA	NA	NA	NA	NA	NaN	NaN	NaN	NaN	NaN	NaN	NaN	NA	NA
cg00770317	1	0	NC_027901.1	13453635	13453682	93.75	48	3	0	6.00E-12	73.4	1	NaN	NaN	NA	NA	NA	NA	NA	NA	NA	NA	NaN	NaN	NaN	NaN	NaN	NaN	NaN	NA	NA
cg00770379	1	0	NC_027894.1	120923341	120923388	97.92	48	1	0	1.00E-14	82.4	1	NaN	NaN	NA	NA	NA	NA	NA	NA	NA	NA	NaN	NaN	NaN	NaN	NaN	NaN	NaN	NA	NA
cg00770471	1	0	NC_027897.1	39314590	39314635	95.65	46	2	0	2.00E-12	75.2	1	NaN	NaN	NA	NA	NA	NA	NA	NA	NA	NA	NaN	NaN	NaN	NaN	NaN	NaN	NaN	NA	NA
cg00770613	1	0	NC_027894.1	197056675	197056628	95.83	48	1	1	2.00E-12	75.2	1	NaN	NaN	NA	NA	NA	NA	NA	NA	NA	NA	NaN	NaN	NaN	NaN	NaN	NaN	NaN	NA	NA
cg00770699	1	0	NC_027906.1	78243748	78243795	93.75	48	1	1	2.00E-11	71.6	1	NaN	NaN	NA	NA	NA	NA	NA	NA	NA	NA	NaN	NaN	NaN	NaN	NaN	NaN	NaN	NA	NA
cg00770723	1	0	NC_027897.1	81211441	81211399	95.35	43	2	0	7.00E-11	69.8	1	NaN	NaN	NA	NA	NA	NA	NA	NA	NA	NA	NaN	NaN	NaN	NaN	NaN	NaN	NaN	NA	NA
cg00770773	1	0	NC_027894.1	199617154	199617107	95.83	48	2	0	1.00E-13	78.8	1	NaN	NaN	NA	NA	NA	NA	NA	NA	NA	NA	NaN	NaN	NaN	NaN	NaN	NaN	NaN	NA	NA
cg00770863	1	0	NC_027906.1	53451440	53451392	100	49	0	0	7.00E-17	89.7	1	NaN	NaN	NA	NA	NA	NA	NA	NA	NA	NA	NaN	NaN	NaN	NaN	NaN	NaN	NaN	NA	NA
cg00770964	1	0	NC_027900.1	64858023	64858071	93.88	49	3	0	2.00E-12	75.2	1	NaN	NaN	NA	NA	NA	NA	NA	NA	NA	NA	NaN	NaN	NaN	NaN	NaN	NaN	NaN	NA	NA
cg00770998	1	0	NC_027899.1	122636615	122636568	100	48	0	0	3.00E-16	87.8	1	NaN	NaN	NA	NA	NA	NA	NA	NA	NA	NA	NaN	NaN	NaN	NaN	NaN	NaN	NaN	NA	NA
cg00771185	1	0	NC_027913.1	40549362	40549409	97.92	48	1	0	1.00E-14	82.4	1	NaN	NaN	NA	NA	NA	NA	NA	NA	NA	NA	NaN	NaN	NaN	NaN	NaN	NaN	NaN	NA	NA
cg00771218	1	0	NC_027900.1	132171805	132171853	95.92	49	2	0	4.00E-14	80.6	1	NaN	NaN	NA	NA	NA	NA	NA	NA	NA	NA	NaN	NaN	NaN	NaN	NaN	NaN	NaN	NA	NA
cg00771326	1	0	NC_027903.1	112437545	112437498	97.92	48	1	0	1.00E-14	82.4	1	NaN	NaN	NA	NA	NA	NA	NA	NA	NA	NA	NaN	NaN	NaN	NaN	NaN	NaN	NaN	NA	NA
cg00771469	1	0	NC_027899.1	84115002	84115049	95.83	48	2	0	1.00E-13	78.8	1	NaN	NaN	NA	NA	NA	NA	NA	NA	NA	NA	NaN	NaN	NaN	NaN	NaN	NaN	NaN	NA	NA
cg00771490	1	0	NC_027903.1	63365535	63365487	95.92	49	2	0	4.00E-14	80.6	1	NaN	NaN	NA	NA	NA	NA	NA	NA	NA	NA	NaN	NaN	NaN	NaN	NaN	NaN	NaN	NA	NA
cg00771553	1	0	NC_027893.1	116722179	116722227	95.92	49	2	0	4.00E-14	80.6	1	NaN	NaN	NA	NA	NA	NA	NA	NA	NA	NA	NaN	NaN	NaN	NaN	NaN	NaN	NaN	NA	NA
cg00771574	1	0	NW_015029649.1	2523	2571	100	49	0	0	7.00E-17	89.7	1	NaN	NaN	NA	NA	NA	NA	NA	NA	NA	NA	NaN	NaN	NaN	NaN	NaN	NaN	NaN	NA	NA
cg00771752	1	0	NC_027899.1	86073389	86073436	93.75	48	3	0	6.00E-12	73.4	1	NaN	NaN	NA	NA	NA	NA	NA	NA	NA	NA	NaN	NaN	NaN	NaN	NaN	NaN	NaN	NA	NA
cg00771975	1	0	NC_027906.1	60374887	60374841	93.62	47	3	0	2.00E-11	71.6	1	NaN	NaN	NA	NA	NA	NA	NA	NA	NA	NA	NaN	NaN	NaN	NaN	NaN	NaN	NaN	NA	NA
cg00772000	1	0	NC_027896.1	18521782	18521735	95.83	48	2	0	1.00E-13	78.8	1	NaN	NaN	NA	NA	NA	NA	NA	NA	NA	NA	NaN	NaN	NaN	NaN	NaN	NaN	NaN	NA	NA
cg00772054	1	0	NC_027895.1	79425622	79425670	100	49	0	0	7.00E-17	89.7	1	NaN	NaN	NA	NA	NA	NA	NA	NA	NA	NA	NaN	NaN	NaN	NaN	NaN	NaN	NaN	NA	NA
cg00772497	1	0	NC_027897.1	104583666	104583713	97.92	48	1	0	1.00E-14	82.4	1	NaN	NaN	NA	NA	NA	NA	NA	NA	NA	NA	NaN	NaN	NaN	NaN	NaN	NaN	NaN	NA	NA
cg00772587	1	0	NC_027905.1	96313286	96313238	97.96	49	1	0	3.00E-15	84.2	1	NaN	NaN	NA	NA	NA	NA	NA	NA	NA	NA	NaN	NaN	NaN	NaN	NaN	NaN	NaN	NA	NA
cg00772663	1	0	NC_027905.1	80816116	80816068	91.84	49	4	0	2.00E-11	71.6	1	NaN	NaN	NA	NA	NA	NA	NA	NA	NA	NA	NaN	NaN	NaN	NaN	NaN	NaN	NaN	NA	NA
cg00772673	1	0	NC_027898.1	59540863	59540818	93.48	46	3	0	7.00E-11	69.8	1	NaN	NaN	NA	NA	NA	NA	NA	NA	NA	NA	NaN	NaN	NaN	NaN	NaN	NaN	NaN	NA	NA
cg00772686	1	0	NC_027905.1	97820519	97820471	91.84	49	4	0	2.00E-11	71.6	1	NaN	NaN	NA	NA	NA	NA	NA	NA	NA	NA	NaN	NaN	NaN	NaN	NaN	NaN	NaN	NA	NA
cg00772863	1	0	NW_015013750.1	40643	40688	93.48	46	3	0	7.00E-11	69.8	1	NaN	NaN	NA	NA	NA	NA	NA	NA	NA	NA	NaN	NaN	NaN	NaN	NaN	NaN	NaN	NA	NA
cg00772918	1	0	NC_027913.1	23907518	23907471	97.92	48	1	0	1.00E-14	82.4	1	NaN	NaN	NA	NA	NA	NA	NA	NA	NA	NA	NaN	NaN	NaN	NaN	NaN	NaN	NaN	NA	NA
cg00773060	1	0	NC_027893.1	211710355	211710311	95.56	45	2	0	6.00E-12	73.4	1	NaN	NaN	NA	NA	NA	NA	NA	NA	NA	NA	NaN	NaN	NaN	NaN	NaN	NaN	NaN	NA	NA
cg00773142	1	0	NC_027912.1	66560110	66560158	93.88	49	3	0	2.00E-12	75.2	1	NaN	NaN	NA	NA	NA	NA	NA	NA	NA	NA	NaN	NaN	NaN	NaN	NaN	NaN	NaN	NA	NA
cg00773405	1	0	NC_027893.1	59182115	59182067	95.92	49	2	0	4.00E-14	80.6	1	NaN	NaN	NA	NA	NA	NA	NA	NA	NA	NA	NaN	NaN	NaN	NaN	NaN	NaN	NaN	NA	NA
cg00773514	1	0	NC_027893.1	164069328	164069281	93.75	48	3	0	6.00E-12	73.4	1	NaN	NaN	NA	NA	NA	NA	NA	NA	NA	NA	NaN	NaN	NaN	NaN	NaN	NaN	NaN	NA	NA
cg00773582	1	0	NC_027898.1	93930182	93930134	93.88	49	3	0	2.00E-12	75.2	1	NaN	NaN	NA	NA	NA	NA	NA	NA	NA	NA	NaN	NaN	NaN	NaN	NaN	NaN	NaN	NA	NA
cg00773937	1	0	NC_027894.1	96920912	96920959	93.75	48	3	0	6.00E-12	73.4	1	NaN	NaN	NA	NA	NA	NA	NA	NA	NA	NA	NaN	NaN	NaN	NaN	NaN	NaN	NaN	NA	NA
cg00774023	1	0	NC_027897.1	121672229	121672276	95.83	48	2	0	1.00E-13	78.8	1	NaN	NaN	NA	NA	NA	NA	NA	NA	NA	NA	NaN	NaN	NaN	NaN	NaN	NaN	NaN	NA	NA
cg00774088	1	0	NC_027899.1	2733035	2732987	100	49	0	0	7.00E-17	89.7	1	NaN	NaN	NA	NA	NA	NA	NA	NA	NA	NA	NaN	NaN	NaN	NaN	NaN	NaN	NaN	NA	NA
cg00774089	1	0	NC_027898.1	117110582	117110535	93.75	48	3	0	6.00E-12	73.4	1	NaN	NaN	NA	NA	NA	NA	NA	NA	NA	NA	NaN	NaN	NaN	NaN	NaN	NaN	NaN	NA	NA
cg00774100	1	0	NC_027896.1	32257515	32257469	93.62	47	3	0	2.00E-11	71.6	1	NaN	NaN	NA	NA	NA	NA	NA	NA	NA	NA	NaN	NaN	NaN	NaN	NaN	NaN	NaN	NA	NA
cg00774149	1	0	NC_027894.1	90003484	90003437	95.83	48	2	0	1.00E-13	78.8	1	NaN	NaN	NA	NA	NA	NA	NA	NA	NA	NA	NaN	NaN	NaN	NaN	NaN	NaN	NaN	NA	NA
cg00774343	1	0	NC_027903.1	123782089	123782136	97.92	48	1	0	1.00E-14	82.4	1	NaN	NaN	NA	NA	NA	NA	NA	NA	NA	NA	NaN	NaN	NaN	NaN	NaN	NaN	NaN	NA	NA
cg00774391	1	0	NC_027905.1	9710468	9710516	91.84	49	4	0	2.00E-11	71.6	1	NaN	NaN	NA	NA	NA	NA	NA	NA	NA	NA	NaN	NaN	NaN	NaN	NaN	NaN	NaN	NA	NA
cg00774419	1	0	NC_027909.1	3125793	3125749	97.78	45	1	0	5.00E-13	77	1	NaN	NaN	NA	NA	NA	NA	NA	NA	NA	NA	NaN	NaN	NaN	NaN	NaN	NaN	NaN	NA	NA
cg00774457	1	0	NC_027893.1	124968206	124968158	93.88	49	3	0	2.00E-12	75.2	1	NaN	NaN	NA	NA	NA	NA	NA	NA	NA	NA	NaN	NaN	NaN	NaN	NaN	NaN	NaN	NA	NA
cg00774608	1	0	NC_027900.1	2722164	2722212	95.92	49	2	0	4.00E-14	80.6	1	NaN	NaN	NA	NA	NA	NA	NA	NA	NA	NA	NaN	NaN	NaN	NaN	NaN	NaN	NaN	NA	NA
cg00774867	1	0	NC_027893.1	2154836	2154791	95.65	46	2	0	2.00E-12	75.2	1	NaN	NaN	NA	NA	NA	NA	NA	NA	NA	NA	NaN	NaN	NaN	NaN	NaN	NaN	NaN	NA	NA
cg00774966	1	0	NC_027903.1	56925906	56925858	91.84	49	4	0	2.00E-11	71.6	1	NaN	NaN	NA	NA	NA	NA	NA	NA	NA	NA	NaN	NaN	NaN	NaN	NaN	NaN	NaN	NA	NA
cg00775039	1	0	NC_027898.1	74355265	74355217	97.96	49	1	0	3.00E-15	84.2	1	NaN	NaN	NA	NA	NA	NA	NA	NA	NA	NA	NaN	NaN	NaN	NaN	NaN	NaN	NaN	NA	NA
cg00775088	1	0	NC_027899.1	164702601	164702553	93.88	49	3	0	2.00E-12	75.2	1	NaN	NaN	NA	NA	NA	NA	NA	NA	NA	NA	NaN	NaN	NaN	NaN	NaN	NaN	NaN	NA	NA
cg00775094	1	0	NC_027895.1	3255507	3255459	97.96	49	1	0	3.00E-15	84.2	1	NaN	NaN	NA	NA	NA	NA	NA	NA	NA	NA	NaN	NaN	NaN	NaN	NaN	NaN	NaN	NA	NA
cg00775172	1	0	NC_027902.1	79182921	79182968	97.92	48	1	0	1.00E-14	82.4	1	NaN	NaN	NA	NA	NA	NA	NA	NA	NA	NA	NaN	NaN	NaN	NaN	NaN	NaN	NaN	NA	NA
cg00775293	1	0	NC_027902.1	23240024	23240071	93.75	48	3	0	6.00E-12	73.4	1	NaN	NaN	NA	NA	NA	NA	NA	NA	NA	NA	NaN	NaN	NaN	NaN	NaN	NaN	NaN	NA	NA
cg00775388	1	0	NW_014950775.1	98646	98603	97.73	44	1	0	2.00E-12	75.2	1	NaN	NaN	NA	NA	NA	NA	NA	NA	NA	NA	NaN	NaN	NaN	NaN	NaN	NaN	NaN	NA	NA
cg00775467	1	0	NC_027911.1	46691444	46691397	93.75	48	3	0	6.00E-12	73.4	1	NaN	NaN	NA	NA	NA	NA	NA	NA	NA	NA	NaN	NaN	NaN	NaN	NaN	NaN	NaN	NA	NA
cg00775551	1	0	NC_027904.1	106666698	106666746	97.96	49	1	0	3.00E-15	84.2	1	NaN	NaN	NA	NA	NA	NA	NA	NA	NA	NA	NaN	NaN	NaN	NaN	NaN	NaN	NaN	NA	NA
cg00775801	1	0	NC_027906.1	12617183	12617136	95.83	48	2	0	1.00E-13	78.8	1	NaN	NaN	NA	NA	NA	NA	NA	NA	NA	NA	NaN	NaN	NaN	NaN	NaN	NaN	NaN	NA	NA
cg00775816	1	0	NC_027895.1	177338038	177338085	95.83	48	2	0	1.00E-13	78.8	1	NaN	NaN	NA	NA	NA	NA	NA	NA	NA	NA	NaN	NaN	NaN	NaN	NaN	NaN	NaN	NA	NA
cg00776026	1	0	NC_027900.1	96685902	96685856	93.62	47	3	0	2.00E-11	71.6	1	NaN	NaN	NA	NA	NA	NA	NA	NA	NA	NA	NaN	NaN	NaN	NaN	NaN	NaN	NaN	NA	NA
cg00776080	1	0	NC_027903.1	51677873	51677921	97.96	49	1	0	3.00E-15	84.2	1	NaN	NaN	NA	NA	NA	NA	NA	NA	NA	NA	NaN	NaN	NaN	NaN	NaN	NaN	NaN	NA	NA
cg00776091	1	0	NC_027899.1	108673561	108673514	91.67	48	4	0	7.00E-11	69.8	1	NaN	NaN	NA	NA	NA	NA	NA	NA	NA	NA	NaN	NaN	NaN	NaN	NaN	NaN	NaN	NA	NA
cg00776160	1	0	NC_027893.1	124207694	124207739	93.48	46	3	0	7.00E-11	69.8	1	NaN	NaN	NA	NA	NA	NA	NA	NA	NA	NA	NaN	NaN	NaN	NaN	NaN	NaN	NaN	NA	NA
cg00776173	1	0	NC_027912.1	21081930	21081882	91.84	49	4	0	2.00E-11	71.6	1	NaN	NaN	NA	NA	NA	NA	NA	NA	NA	NA	NaN	NaN	NaN	NaN	NaN	NaN	NaN	NA	NA
cg00776186	1	0	NC_027893.1	30042936	30042892	95.56	45	2	0	6.00E-12	73.4	1	NaN	NaN	NA	NA	NA	NA	NA	NA	NA	NA	NaN	NaN	NaN	NaN	NaN	NaN	NaN	NA	NA
cg00776358	1	0	NC_027898.1	78690721	78690673	93.88	49	3	0	2.00E-12	75.2	1	NaN	NaN	NA	NA	NA	NA	NA	NA	NA	NA	NaN	NaN	NaN	NaN	NaN	NaN	NaN	NA	NA
cg00776405	1	0	NC_027900.1	132255414	132255366	93.88	49	3	0	2.00E-12	75.2	1	NaN	NaN	NA	NA	NA	NA	NA	NA	NA	NA	NaN	NaN	NaN	NaN	NaN	NaN	NaN	NA	NA
cg00776420	1	0	NC_027902.1	52836411	52836364	100	48	0	0	3.00E-16	87.8	1	NaN	NaN	NA	NA	NA	NA	NA	NA	NA	NA	NaN	NaN	NaN	NaN	NaN	NaN	NaN	NA	NA
cg00776543	1	0	NC_027899.1	78052988	78053036	100	49	0	0	7.00E-17	89.7	1	NaN	NaN	NA	NA	NA	NA	NA	NA	NA	NA	NaN	NaN	NaN	NaN	NaN	NaN	NaN	NA	NA
cg00776579	1	0	NC_027893.1	27857077	27857029	97.96	49	1	0	3.00E-15	84.2	1	NaN	NaN	NA	NA	NA	NA	NA	NA	NA	NA	NaN	NaN	NaN	NaN	NaN	NaN	NaN	NA	NA
cg00776601	1	0	NC_027893.1	50535097	50535143	100	47	0	0	9.00E-16	86	1	NaN	NaN	NA	NA	NA	NA	NA	NA	NA	NA	NaN	NaN	NaN	NaN	NaN	NaN	NaN	NA	NA
cg00776741	1	0	NC_027906.1	3225632	3225679	100	48	0	0	3.00E-16	87.8	1	NaN	NaN	NA	NA	NA	NA	NA	NA	NA	NA	NaN	NaN	NaN	NaN	NaN	NaN	NaN	NA	NA
cg00776743	1	0	NC_027897.1	5673968	5674016	93.88	49	3	0	2.00E-12	75.2	1	NaN	NaN	NA	NA	NA	NA	NA	NA	NA	NA	NaN	NaN	NaN	NaN	NaN	NaN	NaN	NA	NA
cg00776752	1	0	NC_027913.1	16141930	16141977	97.92	48	1	0	1.00E-14	82.4	1	NaN	NaN	NA	NA	NA	NA	NA	NA	NA	NA	NaN	NaN	NaN	NaN	NaN	NaN	NaN	NA	NA
cg00776917	1	0	NC_027899.1	91578195	91578150	95.65	46	2	0	2.00E-12	75.2	1	NaN	NaN	NA	NA	NA	NA	NA	NA	NA	NA	NaN	NaN	NaN	NaN	NaN	NaN	NaN	NA	NA
cg00776928	1	0	NC_027894.1	203020843	203020801	97.67	43	1	0	6.00E-12	73.4	1	NaN	NaN	NA	NA	NA	NA	NA	NA	NA	NA	NaN	NaN	NaN	NaN	NaN	NaN	NaN	NA	NA
cg00777011	1	0	NC_027911.1	11710700	11710652	95.92	49	2	0	4.00E-14	80.6	1	NaN	NaN	NA	NA	NA	NA	NA	NA	NA	NA	NaN	NaN	NaN	NaN	NaN	NaN	NaN	NA	NA
cg00777063	1	0	NC_027908.1	42151757	42151710	95.83	48	2	0	1.00E-13	78.8	1	NaN	NaN	NA	NA	NA	NA	NA	NA	NA	NA	NaN	NaN	NaN	NaN	NaN	NaN	NaN	NA	NA
cg00777067	1	0	NC_027905.1	3194292	3194338	95.74	47	2	0	5.00E-13	77	1	NaN	NaN	NA	NA	NA	NA	NA	NA	NA	NA	NaN	NaN	NaN	NaN	NaN	NaN	NaN	NA	NA
cg00777074	1	0	NC_027907.1	17974844	17974797	95.83	48	2	0	1.00E-13	78.8	1	NaN	NaN	NA	NA	NA	NA	NA	NA	NA	NA	NaN	NaN	NaN	NaN	NaN	NaN	NaN	NA	NA
cg00777162	1	0	NC_027904.1	78873273	78873320	95.83	48	2	0	1.00E-13	78.8	1	NaN	NaN	NA	NA	NA	NA	NA	NA	NA	NA	NaN	NaN	NaN	NaN	NaN	NaN	NaN	NA	NA
cg00777253	1	0	NC_027895.1	69702484	69702532	95.92	49	2	0	4.00E-14	80.6	1	NaN	NaN	NA	NA	NA	NA	NA	NA	NA	NA	NaN	NaN	NaN	NaN	NaN	NaN	NaN	NA	NA
cg00777266	1	0	NC_027907.1	3764519	3764566	95.83	48	2	0	1.00E-13	78.8	1	NaN	NaN	NA	NA	NA	NA	NA	NA	NA	NA	NaN	NaN	NaN	NaN	NaN	NaN	NaN	NA	NA
cg00777268	1	0	NC_027894.1	180633921	180633873	91.84	49	4	0	2.00E-11	71.6	1	NaN	NaN	NA	NA	NA	NA	NA	NA	NA	NA	NaN	NaN	NaN	NaN	NaN	NaN	NaN	NA	NA
cg00777315	1	0	NC_027909.1	76142592	76142639	95.83	48	2	0	1.00E-13	78.8	1	NaN	NaN	NA	NA	NA	NA	NA	NA	NA	NA	NaN	NaN	NaN	NaN	NaN	NaN	NaN	NA	NA
cg00777341	1	0	NC_027893.1	2587272	2587224	93.88	49	3	0	2.00E-12	75.2	1	NaN	NaN	NA	NA	NA	NA	NA	NA	NA	NA	NaN	NaN	NaN	NaN	NaN	NaN	NaN	NA	NA
cg00777375	1	0	NC_027905.1	42731941	42731893	95.92	49	2	0	4.00E-14	80.6	1	NaN	NaN	NA	NA	NA	NA	NA	NA	NA	NA	NaN	NaN	NaN	NaN	NaN	NaN	NaN	NA	NA
cg00777451	1	0	NC_027902.1	63386828	63386783	97.83	46	1	0	1.00E-13	78.8	1	NaN	NaN	NA	NA	NA	NA	NA	NA	NA	NA	NaN	NaN	NaN	NaN	NaN	NaN	NaN	NA	NA
cg00777537	1	0	NC_027903.1	101632713	101632760	93.75	48	2	1	7.00E-11	69.8	1	NaN	NaN	NA	NA	NA	NA	NA	NA	NA	NA	NaN	NaN	NaN	NaN	NaN	NaN	NaN	NA	NA
cg00777733	1	0	NC_027913.1	39458492	39458445	97.92	48	1	0	1.00E-14	82.4	1	NaN	NaN	NA	NA	NA	NA	NA	NA	NA	NA	NaN	NaN	NaN	NaN	NaN	NaN	NaN	NA	NA
cg00777805	1	0	NC_027896.1	133547597	133547645	100	49	0	0	7.00E-17	89.7	1	NaN	NaN	NA	NA	NA	NA	NA	NA	NA	NA	NaN	NaN	NaN	NaN	NaN	NaN	NaN	NA	NA
cg00777988	1	0	NC_027897.1	106878632	106878680	97.96	49	1	0	3.00E-15	84.2	1	NaN	NaN	NA	NA	NA	NA	NA	NA	NA	NA	NaN	NaN	NaN	NaN	NaN	NaN	NaN	NA	NA
cg00777989	1	0	NC_027899.1	25546286	25546334	97.96	49	1	0	3.00E-15	84.2	1	NaN	NaN	NA	NA	NA	NA	NA	NA	NA	NA	NaN	NaN	NaN	NaN	NaN	NaN	NaN	NA	NA
cg00778079	1	0	NC_027896.1	62933479	62933526	97.92	48	1	0	1.00E-14	82.4	1	NaN	NaN	NA	NA	NA	NA	NA	NA	NA	NA	NaN	NaN	NaN	NaN	NaN	NaN	NaN	NA	NA
cg00778107	1	0	NC_027904.1	65267477	65267430	95.83	48	2	0	1.00E-13	78.8	1	NaN	NaN	NA	NA	NA	NA	NA	NA	NA	NA	NaN	NaN	NaN	NaN	NaN	NaN	NaN	NA	NA
cg00778308	1	0	NC_027908.1	68606223	68606270	91.67	48	4	0	7.00E-11	69.8	1	NaN	NaN	NA	NA	NA	NA	NA	NA	NA	NA	NaN	NaN	NaN	NaN	NaN	NaN	NaN	NA	NA
cg00778880	1	0	NC_027893.1	148831913	148831868	95.65	46	2	0	2.00E-12	75.2	1	NaN	NaN	NA	NA	NA	NA	NA	NA	NA	NA	NaN	NaN	NaN	NaN	NaN	NaN	NaN	NA	NA
cg00778921	1	0	NC_027899.1	153503065	153503017	93.88	49	3	0	2.00E-12	75.2	1	NaN	NaN	NA	NA	NA	NA	NA	NA	NA	NA	NaN	NaN	NaN	NaN	NaN	NaN	NaN	NA	NA
cg00778928	1	0	NC_027904.1	2995938	2995986	95.92	49	2	0	4.00E-14	80.6	1	NaN	NaN	NA	NA	NA	NA	NA	NA	NA	NA	NaN	NaN	NaN	NaN	NaN	NaN	NaN	NA	NA
cg00778930	1	0	NC_027897.1	154393881	154393929	100	49	0	0	7.00E-17	89.7	1	NaN	NaN	NA	NA	NA	NA	NA	NA	NA	NA	NaN	NaN	NaN	NaN	NaN	NaN	NaN	NA	NA
cg00778996	1	0	NC_027900.1	6583780	6583828	91.84	49	4	0	2.00E-11	71.6	1	NaN	NaN	NA	NA	NA	NA	NA	NA	NA	NA	NaN	NaN	NaN	NaN	NaN	NaN	NaN	NA	NA
cg00779119	1	0	NC_027893.1	204763293	204763340	95.83	48	2	0	1.00E-13	78.8	1	NaN	NaN	NA	NA	NA	NA	NA	NA	NA	NA	NaN	NaN	NaN	NaN	NaN	NaN	NaN	NA	NA
cg00779206	1	0	NC_027903.1	2936901	2936856	97.83	46	1	0	1.00E-13	78.8	1	NaN	NaN	NA	NA	NA	NA	NA	NA	NA	NA	NaN	NaN	NaN	NaN	NaN	NaN	NaN	NA	NA
cg00779231	1	0	NC_027905.1	65218854	65218807	91.67	48	4	0	7.00E-11	69.8	1	NaN	NaN	NA	NA	NA	NA	NA	NA	NA	NA	NaN	NaN	NaN	NaN	NaN	NaN	NaN	NA	NA
cg00779298	1	0	NC_027893.1	139969236	139969284	97.96	49	1	0	3.00E-15	84.2	1	NaN	NaN	NA	NA	NA	NA	NA	NA	NA	NA	NaN	NaN	NaN	NaN	NaN	NaN	NaN	NA	NA
cg00779393	1	0	NC_027893.1	84710313	84710265	93.88	49	3	0	2.00E-12	75.2	1	NaN	NaN	NA	NA	NA	NA	NA	NA	NA	NA	NaN	NaN	NaN	NaN	NaN	NaN	NaN	NA	NA
cg00779551	1	0	NC_027894.1	103286933	103286885	91.84	49	4	0	2.00E-11	71.6	1	NaN	NaN	NA	NA	NA	NA	NA	NA	NA	NA	NaN	NaN	NaN	NaN	NaN	NaN	NaN	NA	NA
cg00779615	1	0	NC_027901.1	83209257	83209214	95.45	44	2	0	2.00E-11	71.6	1	NaN	NaN	NA	NA	NA	NA	NA	NA	NA	NA	NaN	NaN	NaN	NaN	NaN	NaN	NaN	NA	NA
cg00779616	1	0	NC_027903.1	66160614	66160661	93.75	48	3	0	6.00E-12	73.4	1	NaN	NaN	NA	NA	NA	NA	NA	NA	NA	NA	NaN	NaN	NaN	NaN	NaN	NaN	NaN	NA	NA
cg00779638	1	0	NC_027907.1	102069488	102069441	95.83	48	2	0	1.00E-13	78.8	1	NaN	NaN	NA	NA	NA	NA	NA	NA	NA	NA	NaN	NaN	NaN	NaN	NaN	NaN	NaN	NA	NA
cg00779661	1	0	NC_027897.1	141014313	141014265	97.96	49	1	0	3.00E-15	84.2	1	NaN	NaN	NA	NA	NA	NA	NA	NA	NA	NA	NaN	NaN	NaN	NaN	NaN	NaN	NaN	NA	NA
cg00779672	1	0	NC_027910.1	38606717	38606765	95.92	49	2	0	4.00E-14	80.6	1	NaN	NaN	NA	NA	NA	NA	NA	NA	NA	NA	NaN	NaN	NaN	NaN	NaN	NaN	NaN	NA	NA
cg00779797	1	0	NC_027893.1	142526270	142526223	100	48	0	0	3.00E-16	87.8	1	NaN	NaN	NA	NA	NA	NA	NA	NA	NA	NA	NaN	NaN	NaN	NaN	NaN	NaN	NaN	NA	NA
cg00779858	1	0	NC_027894.1	126349714	126349667	91.67	48	4	0	7.00E-11	69.8	1	NaN	NaN	NA	NA	NA	NA	NA	NA	NA	NA	NaN	NaN	NaN	NaN	NaN	NaN	NaN	NA	NA
cg00779928	1	0	NC_027893.1	139041652	139041605	95.83	48	2	0	1.00E-13	78.8	1	NaN	NaN	NA	NA	NA	NA	NA	NA	NA	NA	NaN	NaN	NaN	NaN	NaN	NaN	NaN	NA	NA
cg00780262	1	0	NC_027893.1	43160281	43160234	97.92	48	1	0	1.00E-14	82.4	1	NaN	NaN	NA	NA	NA	NA	NA	NA	NA	NA	NaN	NaN	NaN	NaN	NaN	NaN	NaN	NA	NA
cg00780282	1	0	NC_027906.1	31595763	31595720	95.45	44	2	0	2.00E-11	71.6	1	NaN	NaN	NA	NA	NA	NA	NA	NA	NA	NA	NaN	NaN	NaN	NaN	NaN	NaN	NaN	NA	NA
cg00780364	1	0	NC_027896.1	33056136	33056183	95.83	48	2	0	1.00E-13	78.8	1	NaN	NaN	NA	NA	NA	NA	NA	NA	NA	NA	NaN	NaN	NaN	NaN	NaN	NaN	NaN	NA	NA
cg00780414	1	0	NC_027899.1	67403691	67403644	100	48	0	0	3.00E-16	87.8	1	NaN	NaN	NA	NA	NA	NA	NA	NA	NA	NA	NaN	NaN	NaN	NaN	NaN	NaN	NaN	NA	NA
cg00780520	1	0	NC_027900.1	127150405	127150454	96	50	0	1	1.00E-13	78.8	1	NaN	NaN	NA	NA	NA	NA	NA	NA	NA	NA	NaN	NaN	NaN	NaN	NaN	NaN	NaN	NA	NA
cg00780540	1	0	NW_014867910.1	74030	73983	91.67	48	4	0	7.00E-11	69.8	1	NaN	NaN	NA	NA	NA	NA	NA	NA	NA	NA	NaN	NaN	NaN	NaN	NaN	NaN	NaN	NA	NA
cg00780666	1	0	NC_027899.1	138419241	138419194	95.83	48	2	0	1.00E-13	78.8	1	NaN	NaN	NA	NA	NA	NA	NA	NA	NA	NA	NaN	NaN	NaN	NaN	NaN	NaN	NaN	NA	NA
cg00780752	1	0	NC_027897.1	1390604	1390556	95.92	49	2	0	4.00E-14	80.6	1	NaN	NaN	NA	NA	NA	NA	NA	NA	NA	NA	NaN	NaN	NaN	NaN	NaN	NaN	NaN	NA	NA
cg00780810	1	0	NC_027899.1	47475641	47475688	93.75	48	3	0	6.00E-12	73.4	1	NaN	NaN	NA	NA	NA	NA	NA	NA	NA	NA	NaN	NaN	NaN	NaN	NaN	NaN	NaN	NA	NA
cg00780879	1	0	NC_027903.1	17359193	17359241	95.92	49	2	0	4.00E-14	80.6	1	NaN	NaN	NA	NA	NA	NA	NA	NA	NA	NA	NaN	NaN	NaN	NaN	NaN	NaN	NaN	NA	NA
cg00781047	1	0	NC_027913.1	17004215	17004262	97.92	48	1	0	1.00E-14	82.4	1	NaN	NaN	NA	NA	NA	NA	NA	NA	NA	NA	NaN	NaN	NaN	NaN	NaN	NaN	NaN	NA	NA
cg00781110	1	0	NC_027899.1	51324142	51324095	93.75	48	3	0	6.00E-12	73.4	1	NaN	NaN	NA	NA	NA	NA	NA	NA	NA	NA	NaN	NaN	NaN	NaN	NaN	NaN	NaN	NA	NA
cg00781180	1	0	NC_027912.1	57349938	57349986	95.92	49	2	0	4.00E-14	80.6	1	NaN	NaN	NA	NA	NA	NA	NA	NA	NA	NA	NaN	NaN	NaN	NaN	NaN	NaN	NaN	NA	NA
cg00781208	1	0	NC_027903.1	62815108	62815156	100	49	0	0	7.00E-17	89.7	1	NaN	NaN	NA	NA	NA	NA	NA	NA	NA	NA	NaN	NaN	NaN	NaN	NaN	NaN	NaN	NA	NA
cg00781277	1	0	NC_027905.1	72658931	72658978	93.75	48	3	0	6.00E-12	73.4	1	NaN	NaN	NA	NA	NA	NA	NA	NA	NA	NA	NaN	NaN	NaN	NaN	NaN	NaN	NaN	NA	NA
cg00781426	1	0	NC_027899.1	139335060	139335012	95.92	49	2	0	4.00E-14	80.6	1	NaN	NaN	NA	NA	NA	NA	NA	NA	NA	NA	NaN	NaN	NaN	NaN	NaN	NaN	NaN	NA	NA
cg00781658	1	0	NC_027911.1	37142647	37142695	91.84	49	4	0	2.00E-11	71.6	1	NaN	NaN	NA	NA	NA	NA	NA	NA	NA	NA	NaN	NaN	NaN	NaN	NaN	NaN	NaN	NA	NA
cg00781723	1	0	NC_027911.1	17498773	17498821	95.92	49	2	0	4.00E-14	80.6	1	NaN	NaN	NA	NA	NA	NA	NA	NA	NA	NA	NaN	NaN	NaN	NaN	NaN	NaN	NaN	NA	NA
cg00781749	1	0	NC_027899.1	161359080	161359127	93.75	48	3	0	6.00E-12	73.4	1	NaN	NaN	NA	NA	NA	NA	NA	NA	NA	NA	NaN	NaN	NaN	NaN	NaN	NaN	NaN	NA	NA
cg00781795	1	0	NC_027910.1	47612547	47612595	97.96	49	1	0	3.00E-15	84.2	1	NaN	NaN	NA	NA	NA	NA	NA	NA	NA	NA	NaN	NaN	NaN	NaN	NaN	NaN	NaN	NA	NA
cg00781817	1	0	NC_027907.1	108995936	108995984	100	49	0	0	7.00E-17	89.7	1	NaN	NaN	NA	NA	NA	NA	NA	NA	NA	NA	NaN	NaN	NaN	NaN	NaN	NaN	NaN	NA	NA
cg00781839	1	0	NC_027909.1	94945808	94945856	91.84	49	4	0	2.00E-11	71.6	1	NaN	NaN	NA	NA	NA	NA	NA	NA	NA	NA	NaN	NaN	NaN	NaN	NaN	NaN	NaN	NA	NA
cg00781978	1	0	NC_027913.1	40545174	40545222	100	49	0	0	7.00E-17	89.7	1	NaN	NaN	NA	NA	NA	NA	NA	NA	NA	NA	NaN	NaN	NaN	NaN	NaN	NaN	NaN	NA	NA
cg00782012	1	0	NC_027913.1	48926495	48926446	96	50	0	1	1.00E-13	78.8	1	NaN	NaN	NA	NA	NA	NA	NA	NA	NA	NA	NaN	NaN	NaN	NaN	NaN	NaN	NaN	NA	NA
cg00782099	1	0	NC_027898.1	69736487	69736439	91.84	49	4	0	2.00E-11	71.6	1	NaN	NaN	NA	NA	NA	NA	NA	NA	NA	NA	NaN	NaN	NaN	NaN	NaN	NaN	NaN	NA	NA
cg00782260	1	0	NC_027893.1	14706981	14706933	97.96	49	1	0	3.00E-15	84.2	1	NaN	NaN	NA	NA	NA	NA	NA	NA	NA	NA	NaN	NaN	NaN	NaN	NaN	NaN	NaN	NA	NA
cg00782265	1	0	NC_027913.1	123822168	123822215	91.67	48	4	0	7.00E-11	69.8	1	NaN	NaN	NA	NA	NA	NA	NA	NA	NA	NA	NaN	NaN	NaN	NaN	NaN	NaN	NaN	NA	NA
cg00782690	1	0	NC_027904.1	58007838	58007792	97.87	47	1	0	4.00E-14	80.6	1	NaN	NaN	NA	NA	NA	NA	NA	NA	NA	NA	NaN	NaN	NaN	NaN	NaN	NaN	NaN	NA	NA
cg00782718	1	0	NC_027906.1	2000743	2000695	97.96	49	1	0	3.00E-15	84.2	1	NaN	NaN	NA	NA	NA	NA	NA	NA	NA	NA	NaN	NaN	NaN	NaN	NaN	NaN	NaN	NA	NA
cg00782843	1	0	NC_027900.1	27481564	27481517	100	48	0	0	3.00E-16	87.8	1	NaN	NaN	NA	NA	NA	NA	NA	NA	NA	NA	NaN	NaN	NaN	NaN	NaN	NaN	NaN	NA	NA
cg00782844	1	0	NC_027902.1	26129310	26129266	95.56	45	2	0	6.00E-12	73.4	1	NaN	NaN	NA	NA	NA	NA	NA	NA	NA	NA	NaN	NaN	NaN	NaN	NaN	NaN	NaN	NA	NA
cg00783006	1	0	NC_027901.1	96893168	96893120	91.84	49	4	0	2.00E-11	71.6	1	NaN	NaN	NA	NA	NA	NA	NA	NA	NA	NA	NaN	NaN	NaN	NaN	NaN	NaN	NaN	NA	NA
cg00783080	1	0	NC_027900.1	51746043	51745997	95.74	47	2	0	5.00E-13	77	1	NaN	NaN	NA	NA	NA	NA	NA	NA	NA	NA	NaN	NaN	NaN	NaN	NaN	NaN	NaN	NA	NA
cg00783104	1	0	NC_027900.1	42973465	42973513	95.92	49	2	0	4.00E-14	80.6	1	NaN	NaN	NA	NA	NA	NA	NA	NA	NA	NA	NaN	NaN	NaN	NaN	NaN	NaN	NaN	NA	NA
cg00783142	1	0	NC_027898.1	93752477	93752524	93.75	48	3	0	6.00E-12	73.4	1	NaN	NaN	NA	NA	NA	NA	NA	NA	NA	NA	NaN	NaN	NaN	NaN	NaN	NaN	NaN	NA	NA
cg00783213	1	0	NC_027902.1	68349865	68349912	93.75	48	3	0	6.00E-12	73.4	1	NaN	NaN	NA	NA	NA	NA	NA	NA	NA	NA	NaN	NaN	NaN	NaN	NaN	NaN	NaN	NA	NA
cg00783244	1	0	NC_027896.1	34131246	34131294	91.84	49	4	0	2.00E-11	71.6	1	NaN	NaN	NA	NA	NA	NA	NA	NA	NA	NA	NaN	NaN	NaN	NaN	NaN	NaN	NaN	NA	NA
cg00783306	1	0	NC_027899.1	163558929	163558881	97.96	49	1	0	3.00E-15	84.2	1	NaN	NaN	NA	NA	NA	NA	NA	NA	NA	NA	NaN	NaN	NaN	NaN	NaN	NaN	NaN	NA	NA
cg00783321	1	0	NC_027898.1	78353152	78353113	100	40	0	0	6.00E-12	73.4	1	NaN	NaN	NA	NA	NA	NA	NA	NA	NA	NA	NaN	NaN	NaN	NaN	NaN	NaN	NaN	NA	NA
cg00783348	1	0	NC_027894.1	39788091	39788136	95.65	46	2	0	2.00E-12	75.2	1	NaN	NaN	NA	NA	NA	NA	NA	NA	NA	NA	NaN	NaN	NaN	NaN	NaN	NaN	NaN	NA	NA
cg00783433	1	0	NC_027893.1	166605513	166605466	97.92	48	1	0	1.00E-14	82.4	1	NaN	NaN	NA	NA	NA	NA	NA	NA	NA	NA	NaN	NaN	NaN	NaN	NaN	NaN	NaN	NA	NA
cg00783544	1	0	NC_027893.1	15622217	15622264	93.75	48	3	0	6.00E-12	73.4	1	NaN	NaN	NA	NA	NA	NA	NA	NA	NA	NA	NaN	NaN	NaN	NaN	NaN	NaN	NaN	NA	NA
cg00783549	1	0	NC_027911.1	5937690	5937736	95.74	47	2	0	5.00E-13	77	1	NaN	NaN	NA	NA	NA	NA	NA	NA	NA	NA	NaN	NaN	NaN	NaN	NaN	NaN	NaN	NA	NA
cg00783748	1	0	NC_027893.1	168862018	168861970	100	49	0	0	7.00E-17	89.7	1	NaN	NaN	NA	NA	NA	NA	NA	NA	NA	NA	NaN	NaN	NaN	NaN	NaN	NaN	NaN	NA	NA
cg00783857	1	0	NC_027893.1	164208631	164208586	100	46	0	0	3.00E-15	84.2	1	NaN	NaN	NA	NA	NA	NA	NA	NA	NA	NA	NaN	NaN	NaN	NaN	NaN	NaN	NaN	NA	NA
cg00783877	1	0	NC_027905.1	66659925	66659877	95.92	49	2	0	4.00E-14	80.6	1	NaN	NaN	NA	NA	NA	NA	NA	NA	NA	NA	NaN	NaN	NaN	NaN	NaN	NaN	NaN	NA	NA
cg00783905	1	0	NC_027896.1	32664128	32664080	95.92	49	2	0	4.00E-14	80.6	1	NaN	NaN	NA	NA	NA	NA	NA	NA	NA	NA	NaN	NaN	NaN	NaN	NaN	NaN	NaN	NA	NA
cg00784029	1	0	NC_027901.1	54016135	54016087	95.92	49	2	0	4.00E-14	80.6	1	NaN	NaN	NA	NA	NA	NA	NA	NA	NA	NA	NaN	NaN	NaN	NaN	NaN	NaN	NaN	NA	NA
cg00784105	1	0	NC_027893.1	18091753	18091705	93.88	49	3	0	2.00E-12	75.2	1	NaN	NaN	NA	NA	NA	NA	NA	NA	NA	NA	NaN	NaN	NaN	NaN	NaN	NaN	NaN	NA	NA
cg00784161	1	0	NC_027904.1	120219969	120219921	95.92	49	2	0	4.00E-14	80.6	1	NaN	NaN	NA	NA	NA	NA	NA	NA	NA	NA	NaN	NaN	NaN	NaN	NaN	NaN	NaN	NA	NA
cg00784308	1	0	NC_027893.1	146284781	146284733	97.96	49	1	0	3.00E-15	84.2	1	NaN	NaN	NA	NA	NA	NA	NA	NA	NA	NA	NaN	NaN	NaN	NaN	NaN	NaN	NaN	NA	NA
cg00784581	1	0	NC_027893.1	19395649	19395606	95.45	44	2	0	2.00E-11	71.6	1	NaN	NaN	NA	NA	NA	NA	NA	NA	NA	NA	NaN	NaN	NaN	NaN	NaN	NaN	NaN	NA	NA
cg00784759	1	0	NC_027908.1	67845437	67845483	97.87	47	1	0	4.00E-14	80.6	1	NaN	NaN	NA	NA	NA	NA	NA	NA	NA	NA	NaN	NaN	NaN	NaN	NaN	NaN	NaN	NA	NA
cg00785105	1	0	NC_027912.1	53548334	53548375	97.62	42	1	0	2.00E-11	71.6	1	NaN	NaN	NA	NA	NA	NA	NA	NA	NA	NA	NaN	NaN	NaN	NaN	NaN	NaN	NaN	NA	NA
cg00785312	1	0	NC_027903.1	15355189	15355234	93.48	46	3	0	7.00E-11	69.8	1	NaN	NaN	NA	NA	NA	NA	NA	NA	NA	NA	NaN	NaN	NaN	NaN	NaN	NaN	NaN	NA	NA
cg00785346	1	0	NC_027895.1	129591493	129591447	97.87	47	1	0	4.00E-14	80.6	1	NaN	NaN	NA	NA	NA	NA	NA	NA	NA	NA	NaN	NaN	NaN	NaN	NaN	NaN	NaN	NA	NA
cg00785452	1	0	NC_027906.1	116649902	116649855	97.92	48	1	0	1.00E-14	82.4	1	NaN	NaN	NA	NA	NA	NA	NA	NA	NA	NA	NaN	NaN	NaN	NaN	NaN	NaN	NaN	NA	NA
cg00785620	1	0	NC_027899.1	112357289	112357241	95.92	49	2	0	4.00E-14	80.6	1	NaN	NaN	NA	NA	NA	NA	NA	NA	NA	NA	NaN	NaN	NaN	NaN	NaN	NaN	NaN	NA	NA
cg00785783	1	0	NC_027894.1	33628443	33628491	93.88	49	3	0	2.00E-12	75.2	1	NaN	NaN	NA	NA	NA	NA	NA	NA	NA	NA	NaN	NaN	NaN	NaN	NaN	NaN	NaN	NA	NA
cg00786012	1	0	NC_027898.1	137569336	137569289	93.88	49	2	1	2.00E-11	71.6	1	NaN	NaN	NA	NA	NA	NA	NA	NA	NA	NA	NaN	NaN	NaN	NaN	NaN	NaN	NaN	NA	NA
cg00786165	1	0	NC_027900.1	1203232	1203184	97.96	49	1	0	3.00E-15	84.2	1	NaN	NaN	NA	NA	NA	NA	NA	NA	NA	NA	NaN	NaN	NaN	NaN	NaN	NaN	NaN	NA	NA
cg00786178	1	0	NC_027896.1	166523717	166523762	93.48	46	3	0	7.00E-11	69.8	1	NaN	NaN	NA	NA	NA	NA	NA	NA	NA	NA	NaN	NaN	NaN	NaN	NaN	NaN	NaN	NA	NA
cg00786335	1	0	NC_027895.1	110835948	110835909	100	40	0	0	6.00E-12	73.4	1	NaN	NaN	NA	NA	NA	NA	NA	NA	NA	NA	NaN	NaN	NaN	NaN	NaN	NaN	NaN	NA	NA
cg00786472	1	0	NC_027894.1	150035320	150035368	95.92	49	2	0	4.00E-14	80.6	1	NaN	NaN	NA	NA	NA	NA	NA	NA	NA	NA	NaN	NaN	NaN	NaN	NaN	NaN	NaN	NA	NA
cg00786478	1	0	NC_027895.1	77090310	77090262	95.92	49	2	0	4.00E-14	80.6	1	NaN	NaN	NA	NA	NA	NA	NA	NA	NA	NA	NaN	NaN	NaN	NaN	NaN	NaN	NaN	NA	NA
cg00786490	1	0	NC_027902.1	28002275	28002228	95.83	48	2	0	1.00E-13	78.8	1	NaN	NaN	NA	NA	NA	NA	NA	NA	NA	NA	NaN	NaN	NaN	NaN	NaN	NaN	NaN	NA	NA
cg00786618	1	0	NC_027893.1	61340876	61340922	97.87	47	1	0	4.00E-14	80.6	1	NaN	NaN	NA	NA	NA	NA	NA	NA	NA	NA	NaN	NaN	NaN	NaN	NaN	NaN	NaN	NA	NA
cg00786657	1	0	NC_027899.1	65984416	65984461	100	46	0	0	3.00E-15	84.2	1	NaN	NaN	NA	NA	NA	NA	NA	NA	NA	NA	NaN	NaN	NaN	NaN	NaN	NaN	NaN	NA	NA
cg00786747	1	0	NC_027899.1	80267579	80267531	95.92	49	2	0	4.00E-14	80.6	1	NaN	NaN	NA	NA	NA	NA	NA	NA	NA	NA	NaN	NaN	NaN	NaN	NaN	NaN	NaN	NA	NA
cg00786977	1	0	NC_027896.1	88347539	88347492	100	48	0	0	3.00E-16	87.8	1	NaN	NaN	NA	NA	NA	NA	NA	NA	NA	NA	NaN	NaN	NaN	NaN	NaN	NaN	NaN	NA	NA
cg00787373	1	0	NC_027899.1	89933192	89933145	97.92	48	1	0	1.00E-14	82.4	1	NaN	NaN	NA	NA	NA	NA	NA	NA	NA	NA	NaN	NaN	NaN	NaN	NaN	NaN	NaN	NA	NA
cg00787523	1	0	NC_027894.1	69812141	69812188	91.67	48	4	0	7.00E-11	69.8	1	NaN	NaN	NA	NA	NA	NA	NA	NA	NA	NA	NaN	NaN	NaN	NaN	NaN	NaN	NaN	NA	NA
cg00787661	1	0	NC_027904.1	113956190	113956235	93.48	46	3	0	7.00E-11	69.8	1	NaN	NaN	NA	NA	NA	NA	NA	NA	NA	NA	NaN	NaN	NaN	NaN	NaN	NaN	NaN	NA	NA
cg00787695	1	0	NC_027900.1	132767134	132767086	95.92	49	2	0	4.00E-14	80.6	1	NaN	NaN	NA	NA	NA	NA	NA	NA	NA	NA	NaN	NaN	NaN	NaN	NaN	NaN	NaN	NA	NA
cg00787833	1	0	NC_027904.1	85953627	85953579	100	49	0	0	7.00E-17	89.7	1	NaN	NaN	NA	NA	NA	NA	NA	NA	NA	NA	NaN	NaN	NaN	NaN	NaN	NaN	NaN	NA	NA
cg00787942	1	0	NC_027898.1	133756961	133756913	100	49	0	0	7.00E-17	89.7	1	NaN	NaN	NA	NA	NA	NA	NA	NA	NA	NA	NaN	NaN	NaN	NaN	NaN	NaN	NaN	NA	NA
cg00787981	1	0	NC_027901.1	70619993	70620040	95.83	48	2	0	1.00E-13	78.8	1	NaN	NaN	NA	NA	NA	NA	NA	NA	NA	NA	NaN	NaN	NaN	NaN	NaN	NaN	NaN	NA	NA
cg00787996	1	0	NC_027896.1	30806376	30806328	93.88	49	3	0	2.00E-12	75.2	1	NaN	NaN	NA	NA	NA	NA	NA	NA	NA	NA	NaN	NaN	NaN	NaN	NaN	NaN	NaN	NA	NA
cg00788048	1	0	NC_027911.1	7842556	7842602	100	47	0	0	9.00E-16	86	1	NaN	NaN	NA	NA	NA	NA	NA	NA	NA	NA	NaN	NaN	NaN	NaN	NaN	NaN	NaN	NA	NA
cg00788130	1	0	NC_027898.1	108289075	108289027	91.84	49	4	0	2.00E-11	71.6	1	NaN	NaN	NA	NA	NA	NA	NA	NA	NA	NA	NaN	NaN	NaN	NaN	NaN	NaN	NaN	NA	NA
cg00788156	1	0	NC_027906.1	55910113	55910161	97.96	49	1	0	3.00E-15	84.2	1	NaN	NaN	NA	NA	NA	NA	NA	NA	NA	NA	NaN	NaN	NaN	NaN	NaN	NaN	NaN	NA	NA
cg00788170	1	0	NC_027893.1	138754842	138754795	97.92	48	1	0	1.00E-14	82.4	1	NaN	NaN	NA	NA	NA	NA	NA	NA	NA	NA	NaN	NaN	NaN	NaN	NaN	NaN	NaN	NA	NA
cg00788204	1	0	NC_027907.1	4461800	4461847	95.83	48	2	0	1.00E-13	78.8	1	NaN	NaN	NA	NA	NA	NA	NA	NA	NA	NA	NaN	NaN	NaN	NaN	NaN	NaN	NaN	NA	NA
cg00788235	1	0	NC_027906.1	111236529	111236485	97.78	45	1	0	5.00E-13	77	1	NaN	NaN	NA	NA	NA	NA	NA	NA	NA	NA	NaN	NaN	NaN	NaN	NaN	NaN	NaN	NA	NA
cg00788375	1	0	NC_027911.1	7784312	7784265	91.67	48	4	0	7.00E-11	69.8	1	NaN	NaN	NA	NA	NA	NA	NA	NA	NA	NA	NaN	NaN	NaN	NaN	NaN	NaN	NaN	NA	NA
cg00788678	1	0	NC_027906.1	109377603	109377555	97.96	49	1	0	3.00E-15	84.2	1	NaN	NaN	NA	NA	NA	NA	NA	NA	NA	NA	NaN	NaN	NaN	NaN	NaN	NaN	NaN	NA	NA
cg00788864	1	0	NC_027900.1	79966549	79966502	95.83	48	2	0	1.00E-13	78.8	1	NaN	NaN	NA	NA	NA	NA	NA	NA	NA	NA	NaN	NaN	NaN	NaN	NaN	NaN	NaN	NA	NA
cg00788892	1	0	NC_027900.1	57694511	57694464	97.92	48	1	0	1.00E-14	82.4	1	NaN	NaN	NA	NA	NA	NA	NA	NA	NA	NA	NaN	NaN	NaN	NaN	NaN	NaN	NaN	NA	NA
cg00788952	1	0	NC_027908.1	9107561	9107512	96	50	1	1	1.00E-13	78.8	1	NaN	NaN	NA	NA	NA	NA	NA	NA	NA	NA	NaN	NaN	NaN	NaN	NaN	NaN	NaN	NA	NA
cg00789015	1	0	NC_027905.1	80408649	80408602	91.67	48	4	0	7.00E-11	69.8	1	NaN	NaN	NA	NA	NA	NA	NA	NA	NA	NA	NaN	NaN	NaN	NaN	NaN	NaN	NaN	NA	NA
cg00789037	1	0	NC_027893.1	224048655	224048700	97.83	46	1	0	1.00E-13	78.8	1	NaN	NaN	NA	NA	NA	NA	NA	NA	NA	NA	NaN	NaN	NaN	NaN	NaN	NaN	NaN	NA	NA
cg00789213	1	0	NC_027899.1	89897077	89897124	93.75	48	3	0	6.00E-12	73.4	1	NaN	NaN	NA	NA	NA	NA	NA	NA	NA	NA	NaN	NaN	NaN	NaN	NaN	NaN	NaN	NA	NA
cg00789484	1	0	NC_027905.1	71832814	71832858	97.78	45	1	0	5.00E-13	77	1	NaN	NaN	NA	NA	NA	NA	NA	NA	NA	NA	NaN	NaN	NaN	NaN	NaN	NaN	NaN	NA	NA
cg00789528	1	0	NC_027902.1	20566506	20566551	93.48	46	3	0	7.00E-11	69.8	1	NaN	NaN	NA	NA	NA	NA	NA	NA	NA	NA	NaN	NaN	NaN	NaN	NaN	NaN	NaN	NA	NA
cg00789535	1	0	NC_027898.1	33207436	33207390	100	47	0	0	9.00E-16	86	1	NaN	NaN	NA	NA	NA	NA	NA	NA	NA	NA	NaN	NaN	NaN	NaN	NaN	NaN	NaN	NA	NA
cg00789812	1	0	NC_027899.1	99089266	99089218	95.92	49	2	0	4.00E-14	80.6	1	NaN	NaN	NA	NA	NA	NA	NA	NA	NA	NA	NaN	NaN	NaN	NaN	NaN	NaN	NaN	NA	NA
cg00790041	1	0	NC_027904.1	86974352	86974400	93.88	49	3	0	2.00E-12	75.2	1	NaN	NaN	NA	NA	NA	NA	NA	NA	NA	NA	NaN	NaN	NaN	NaN	NaN	NaN	NaN	NA	NA
cg00790055	1	0	NC_027893.1	7807054	7807102	100	49	0	0	7.00E-17	89.7	1	NaN	NaN	NA	NA	NA	NA	NA	NA	NA	NA	NaN	NaN	NaN	NaN	NaN	NaN	NaN	NA	NA
cg00790071	1	0	NC_027905.1	97530031	97529984	91.67	48	4	0	7.00E-11	69.8	1	NaN	NaN	NA	NA	NA	NA	NA	NA	NA	NA	NaN	NaN	NaN	NaN	NaN	NaN	NaN	NA	NA
cg00790126	1	0	NC_027904.1	84432164	84432211	97.92	48	1	0	1.00E-14	82.4	1	NaN	NaN	NA	NA	NA	NA	NA	NA	NA	NA	NaN	NaN	NaN	NaN	NaN	NaN	NaN	NA	NA
cg00790177	1	0	NC_027907.1	27557989	27557941	93.88	49	3	0	2.00E-12	75.2	1	NaN	NaN	NA	NA	NA	NA	NA	NA	NA	NA	NaN	NaN	NaN	NaN	NaN	NaN	NaN	NA	NA
cg00790262	1	0	NC_027903.1	24648608	24648560	97.96	49	1	0	3.00E-15	84.2	1	NaN	NaN	NA	NA	NA	NA	NA	NA	NA	NA	NaN	NaN	NaN	NaN	NaN	NaN	NaN	NA	NA
cg00790371	1	0	NC_027897.1	12854860	12854908	100	49	0	0	7.00E-17	89.7	1	NaN	NaN	NA	NA	NA	NA	NA	NA	NA	NA	NaN	NaN	NaN	NaN	NaN	NaN	NaN	NA	NA
cg00790384	1	0	NC_027896.1	18284689	18284736	95.83	48	2	0	1.00E-13	78.8	1	NaN	NaN	NA	NA	NA	NA	NA	NA	NA	NA	NaN	NaN	NaN	NaN	NaN	NaN	NaN	NA	NA
cg00790438	1	0	NC_027905.1	69860784	69860737	97.92	48	1	0	1.00E-14	82.4	1	NaN	NaN	NA	NA	NA	NA	NA	NA	NA	NA	NaN	NaN	NaN	NaN	NaN	NaN	NaN	NA	NA
cg00790439	1	0	NC_027906.1	9603534	9603582	91.84	49	4	0	2.00E-11	71.6	1	NaN	NaN	NA	NA	NA	NA	NA	NA	NA	NA	NaN	NaN	NaN	NaN	NaN	NaN	NaN	NA	NA
cg00790497	1	0	NC_027906.1	3763938	3763986	100	49	0	0	7.00E-17	89.7	1	NaN	NaN	NA	NA	NA	NA	NA	NA	NA	NA	NaN	NaN	NaN	NaN	NaN	NaN	NaN	NA	NA
cg00790672	1	0	NC_027893.1	2359010	2358965	95.65	46	2	0	2.00E-12	75.2	1	NaN	NaN	NA	NA	NA	NA	NA	NA	NA	NA	NaN	NaN	NaN	NaN	NaN	NaN	NaN	NA	NA
cg00790741	1	0	NC_027903.1	51689038	51688991	97.92	48	1	0	1.00E-14	82.4	1	NaN	NaN	NA	NA	NA	NA	NA	NA	NA	NA	NaN	NaN	NaN	NaN	NaN	NaN	NaN	NA	NA
cg00790906	1	0	NC_027899.1	118183863	118183815	97.96	49	1	0	3.00E-15	84.2	1	NaN	NaN	NA	NA	NA	NA	NA	NA	NA	NA	NaN	NaN	NaN	NaN	NaN	NaN	NaN	NA	NA
cg00790916	1	0	NC_027902.1	83760979	83761027	97.96	49	1	0	3.00E-15	84.2	1	NaN	NaN	NA	NA	NA	NA	NA	NA	NA	NA	NaN	NaN	NaN	NaN	NaN	NaN	NaN	NA	NA
cg00791138	1	0	NC_027911.1	42274176	42274224	100	49	0	0	7.00E-17	89.7	1	NaN	NaN	NA	NA	NA	NA	NA	NA	NA	NA	NaN	NaN	NaN	NaN	NaN	NaN	NaN	NA	NA
cg00791190	1	0	NC_027902.1	91860037	91859990	97.92	48	1	0	1.00E-14	82.4	1	NaN	NaN	NA	NA	NA	NA	NA	NA	NA	NA	NaN	NaN	NaN	NaN	NaN	NaN	NaN	NA	NA
cg00791548	1	0	NC_027905.1	31182104	31182056	95.92	49	2	0	4.00E-14	80.6	1	NaN	NaN	NA	NA	NA	NA	NA	NA	NA	NA	NaN	NaN	NaN	NaN	NaN	NaN	NaN	NA	NA
cg00791588	1	0	NC_027906.1	17768864	17768911	93.75	48	3	0	6.00E-12	73.4	1	NaN	NaN	NA	NA	NA	NA	NA	NA	NA	NA	NaN	NaN	NaN	NaN	NaN	NaN	NaN	NA	NA
cg00791873	1	0	NC_027912.1	72036968	72037017	94	50	2	1	6.00E-12	73.4	1	NaN	NaN	NA	NA	NA	NA	NA	NA	NA	NA	NaN	NaN	NaN	NaN	NaN	NaN	NaN	NA	NA
cg00792107	1	0	NC_027903.1	133047729	133047681	97.96	49	1	0	3.00E-15	84.2	1	NaN	NaN	NA	NA	NA	NA	NA	NA	NA	NA	NaN	NaN	NaN	NaN	NaN	NaN	NaN	NA	NA
cg00792723	1	0	NC_027901.1	124436662	124436710	97.96	49	1	0	3.00E-15	84.2	1	NaN	NaN	NA	NA	NA	NA	NA	NA	NA	NA	NaN	NaN	NaN	NaN	NaN	NaN	NaN	NA	NA
cg00792744	1	0	NC_027893.1	1247278	1247326	91.84	49	4	0	2.00E-11	71.6	1	NaN	NaN	NA	NA	NA	NA	NA	NA	NA	NA	NaN	NaN	NaN	NaN	NaN	NaN	NaN	NA	NA
cg00792751	1	0	NC_027906.1	21084809	21084856	93.75	48	3	0	6.00E-12	73.4	1	NaN	NaN	NA	NA	NA	NA	NA	NA	NA	NA	NaN	NaN	NaN	NaN	NaN	NaN	NaN	NA	NA
cg00792766	1	0	NC_027895.1	165213851	165213896	93.48	46	3	0	7.00E-11	69.8	1	NaN	NaN	NA	NA	NA	NA	NA	NA	NA	NA	NaN	NaN	NaN	NaN	NaN	NaN	NaN	NA	NA
cg00792789	1	0	NC_027894.1	76832717	76832670	93.75	48	3	0	6.00E-12	73.4	1	NaN	NaN	NA	NA	NA	NA	NA	NA	NA	NA	NaN	NaN	NaN	NaN	NaN	NaN	NaN	NA	NA
cg00792799	1	0	NC_027897.1	107593767	107593813	95.83	48	0	2	2.00E-11	71.6	1	NaN	NaN	NA	NA	NA	NA	NA	NA	NA	NA	NaN	NaN	NaN	NaN	NaN	NaN	NaN	NA	NA
cg00793072	1	0	NC_027894.1	140304132	140304089	100	44	0	0	4.00E-14	80.6	1	NaN	NaN	NA	NA	NA	NA	NA	NA	NA	NA	NaN	NaN	NaN	NaN	NaN	NaN	NaN	NA	NA
cg00793181	1	0	NC_027903.1	51251799	51251847	93.88	49	3	0	2.00E-12	75.2	1	NaN	NaN	NA	NA	NA	NA	NA	NA	NA	NA	NaN	NaN	NaN	NaN	NaN	NaN	NaN	NA	NA
cg00793227	1	0	NC_027895.1	34019026	34019069	97.73	44	1	0	2.00E-12	75.2	1	NaN	NaN	NA	NA	NA	NA	NA	NA	NA	NA	NaN	NaN	NaN	NaN	NaN	NaN	NaN	NA	NA
cg00793285	1	0	NC_027901.1	45161614	45161569	93.48	46	3	0	7.00E-11	69.8	1	NaN	NaN	NA	NA	NA	NA	NA	NA	NA	NA	NaN	NaN	NaN	NaN	NaN	NaN	NaN	NA	NA
cg00793484	1	0	NC_027906.1	75482088	75482040	97.96	49	1	0	3.00E-15	84.2	1	NaN	NaN	NA	NA	NA	NA	NA	NA	NA	NA	NaN	NaN	NaN	NaN	NaN	NaN	NaN	NA	NA
cg00793591	1	0	NC_027899.1	131768016	131767969	97.92	48	1	0	1.00E-14	82.4	1	NaN	NaN	NA	NA	NA	NA	NA	NA	NA	NA	NaN	NaN	NaN	NaN	NaN	NaN	NaN	NA	NA
cg00793719	1	0	NC_027899.1	157278778	157278731	95.83	48	2	0	1.00E-13	78.8	1	NaN	NaN	NA	NA	NA	NA	NA	NA	NA	NA	NaN	NaN	NaN	NaN	NaN	NaN	NaN	NA	NA
cg00793901	1	0	NC_027905.1	47075936	47075888	91.84	49	4	0	2.00E-11	71.6	1	NaN	NaN	NA	NA	NA	NA	NA	NA	NA	NA	NaN	NaN	NaN	NaN	NaN	NaN	NaN	NA	NA
cg00793981	1	0	NC_027904.1	101461330	101461282	95.92	49	2	0	4.00E-14	80.6	1	NaN	NaN	NA	NA	NA	NA	NA	NA	NA	NA	NaN	NaN	NaN	NaN	NaN	NaN	NaN	NA	NA
cg00794055	1	0	NC_027912.1	2525955	2525908	97.92	48	1	0	1.00E-14	82.4	1	NaN	NaN	NA	NA	NA	NA	NA	NA	NA	NA	NaN	NaN	NaN	NaN	NaN	NaN	NaN	NA	NA
cg00794161	1	0	NC_027898.1	36624803	36624849	93.62	47	3	0	2.00E-11	71.6	1	NaN	NaN	NA	NA	NA	NA	NA	NA	NA	NA	NaN	NaN	NaN	NaN	NaN	NaN	NaN	NA	NA
cg00794378	1	0	NC_027908.1	49756517	49756564	100	48	0	0	3.00E-16	87.8	1	NaN	NaN	NA	NA	NA	NA	NA	NA	NA	NA	NaN	NaN	NaN	NaN	NaN	NaN	NaN	NA	NA
cg00794549	1	0	NC_027909.1	84698798	84698751	95.83	48	2	0	1.00E-13	78.8	1	NaN	NaN	NA	NA	NA	NA	NA	NA	NA	NA	NaN	NaN	NaN	NaN	NaN	NaN	NaN	NA	NA
cg00794552	1	0	NC_027905.1	64706472	64706424	97.96	49	1	0	3.00E-15	84.2	1	NaN	NaN	NA	NA	NA	NA	NA	NA	NA	NA	NaN	NaN	NaN	NaN	NaN	NaN	NaN	NA	NA
cg00794607	1	0	NC_027902.1	32520830	32520872	95.35	43	2	0	7.00E-11	69.8	1	NaN	NaN	NA	NA	NA	NA	NA	NA	NA	NA	NaN	NaN	NaN	NaN	NaN	NaN	NaN	NA	NA
cg00794648	1	0	NC_027893.1	143642921	143642874	93.75	48	3	0	6.00E-12	73.4	1	NaN	NaN	NA	NA	NA	NA	NA	NA	NA	NA	NaN	NaN	NaN	NaN	NaN	NaN	NaN	NA	NA
cg00794673	1	0	NC_027896.1	35951937	35951891	100	47	0	0	9.00E-16	86	1	NaN	NaN	NA	NA	NA	NA	NA	NA	NA	NA	NaN	NaN	NaN	NaN	NaN	NaN	NaN	NA	NA
cg00794759	1	0	NC_027910.1	49280149	49280195	97.87	47	1	0	4.00E-14	80.6	1	NaN	NaN	NA	NA	NA	NA	NA	NA	NA	NA	NaN	NaN	NaN	NaN	NaN	NaN	NaN	NA	NA
cg00794845	1	0	NC_027899.1	28304142	28304190	97.96	49	1	0	3.00E-15	84.2	1	NaN	NaN	NA	NA	NA	NA	NA	NA	NA	NA	NaN	NaN	NaN	NaN	NaN	NaN	NaN	NA	NA
cg00794853	1	0	NC_027896.1	114960375	114960422	95.83	48	2	0	1.00E-13	78.8	1	NaN	NaN	NA	NA	NA	NA	NA	NA	NA	NA	NaN	NaN	NaN	NaN	NaN	NaN	NaN	NA	NA
cg00794883	1	0	NC_027895.1	11738803	11738851	100	49	0	0	7.00E-17	89.7	1	NaN	NaN	NA	NA	NA	NA	NA	NA	NA	NA	NaN	NaN	NaN	NaN	NaN	NaN	NaN	NA	NA
cg00794906	1	0	NC_027897.1	117911744	117911696	95.92	49	2	0	4.00E-14	80.6	1	NaN	NaN	NA	NA	NA	NA	NA	NA	NA	NA	NaN	NaN	NaN	NaN	NaN	NaN	NaN	NA	NA
cg00794956	1	0	NC_027904.1	82316862	82316815	95.83	48	2	0	1.00E-13	78.8	1	NaN	NaN	NA	NA	NA	NA	NA	NA	NA	NA	NaN	NaN	NaN	NaN	NaN	NaN	NaN	NA	NA
cg00794983	1	0	NC_027906.1	111521418	111521465	91.67	48	4	0	7.00E-11	69.8	1	NaN	NaN	NA	NA	NA	NA	NA	NA	NA	NA	NaN	NaN	NaN	NaN	NaN	NaN	NaN	NA	NA
cg00795007	1	0	NC_027893.1	115796558	115796610	90.57	53	0	1	6.00E-12	73.4	1	NaN	NaN	NA	NA	NA	NA	NA	NA	NA	NA	NaN	NaN	NaN	NaN	NaN	NaN	NaN	NA	NA
cg00795125	1	0	NC_027895.1	39681972	39682019	100	48	0	0	3.00E-16	87.8	1	NaN	NaN	NA	NA	NA	NA	NA	NA	NA	NA	NaN	NaN	NaN	NaN	NaN	NaN	NaN	NA	NA
cg00795261	1	0	NC_027894.1	100587108	100587155	93.75	48	3	0	6.00E-12	73.4	1	NaN	NaN	NA	NA	NA	NA	NA	NA	NA	NA	NaN	NaN	NaN	NaN	NaN	NaN	NaN	NA	NA
cg00795290	1	0	NC_027895.1	47144773	47144725	100	49	0	0	7.00E-17	89.7	1	NaN	NaN	NA	NA	NA	NA	NA	NA	NA	NA	NaN	NaN	NaN	NaN	NaN	NaN	NaN	NA	NA
cg00795382	1	0	NC_027894.1	48144400	48144447	97.92	48	1	0	1.00E-14	82.4	1	NaN	NaN	NA	NA	NA	NA	NA	NA	NA	NA	NaN	NaN	NaN	NaN	NaN	NaN	NaN	NA	NA
cg00795397	1	0	NC_027896.1	171057872	171057825	91.67	48	4	0	7.00E-11	69.8	1	NaN	NaN	NA	NA	NA	NA	NA	NA	NA	NA	NaN	NaN	NaN	NaN	NaN	NaN	NaN	NA	NA
cg00795616	1	0	NC_027895.1	40869040	40868997	95.45	44	2	0	2.00E-11	71.6	1	NaN	NaN	NA	NA	NA	NA	NA	NA	NA	NA	NaN	NaN	NaN	NaN	NaN	NaN	NaN	NA	NA
cg00795825	1	0	NC_027908.1	47109417	47109463	95.74	47	2	0	5.00E-13	77	1	NaN	NaN	NA	NA	NA	NA	NA	NA	NA	NA	NaN	NaN	NaN	NaN	NaN	NaN	NaN	NA	NA
cg00795851	1	0	NC_027908.1	33875153	33875107	100	47	0	0	9.00E-16	86	1	NaN	NaN	NA	NA	NA	NA	NA	NA	NA	NA	NaN	NaN	NaN	NaN	NaN	NaN	NaN	NA	NA
cg00795927	1	0	NW_015027323.1	12257	12209	91.84	49	4	0	2.00E-11	71.6	1	NaN	NaN	NA	NA	NA	NA	NA	NA	NA	NA	NaN	NaN	NaN	NaN	NaN	NaN	NaN	NA	NA
cg00795992	1	0	NC_027897.1	122622323	122622276	100	48	0	0	3.00E-16	87.8	1	NaN	NaN	NA	NA	NA	NA	NA	NA	NA	NA	NaN	NaN	NaN	NaN	NaN	NaN	NaN	NA	NA
cg00796030	1	0	NC_027906.1	21458653	21458700	97.92	48	1	0	1.00E-14	82.4	1	NaN	NaN	NA	NA	NA	NA	NA	NA	NA	NA	NaN	NaN	NaN	NaN	NaN	NaN	NaN	NA	NA
cg00796187	1	0	NC_027899.1	82100683	82100634	92	50	2	1	7.00E-11	69.8	1	NaN	NaN	NA	NA	NA	NA	NA	NA	NA	NA	NaN	NaN	NaN	NaN	NaN	NaN	NaN	NA	NA
cg00796302	1	0	NC_027897.1	104774821	104774774	97.92	48	1	0	1.00E-14	82.4	1	NaN	NaN	NA	NA	NA	NA	NA	NA	NA	NA	NaN	NaN	NaN	NaN	NaN	NaN	NaN	NA	NA
cg00796424	1	0	NC_027903.1	52641294	52641341	97.92	48	1	0	1.00E-14	82.4	1	NaN	NaN	NA	NA	NA	NA	NA	NA	NA	NA	NaN	NaN	NaN	NaN	NaN	NaN	NaN	NA	NA
cg00796466	1	0	NC_027905.1	43848445	43848398	91.67	48	4	0	7.00E-11	69.8	1	NaN	NaN	NA	NA	NA	NA	NA	NA	NA	NA	NaN	NaN	NaN	NaN	NaN	NaN	NaN	NA	NA
cg00796661	1	0	NC_027893.1	117386383	117386426	97.73	44	1	0	2.00E-12	75.2	1	NaN	NaN	NA	NA	NA	NA	NA	NA	NA	NA	NaN	NaN	NaN	NaN	NaN	NaN	NaN	NA	NA
cg00796697	1	0	NC_027896.1	78742596	78742549	97.96	49	0	1	4.00E-14	80.6	1	NaN	NaN	NA	NA	NA	NA	NA	NA	NA	NA	NaN	NaN	NaN	NaN	NaN	NaN	NaN	NA	NA
cg00796708	1	0	NC_027899.1	150139857	150139809	93.88	49	3	0	2.00E-12	75.2	1	NaN	NaN	NA	NA	NA	NA	NA	NA	NA	NA	NaN	NaN	NaN	NaN	NaN	NaN	NaN	NA	NA
cg00796821	1	0	NC_027895.1	154959088	154959136	97.96	49	1	0	3.00E-15	84.2	1	NaN	NaN	NA	NA	NA	NA	NA	NA	NA	NA	NaN	NaN	NaN	NaN	NaN	NaN	NaN	NA	NA
cg00796866	1	0	NC_027912.1	73499103	73499151	91.84	49	4	0	2.00E-11	71.6	1	NaN	NaN	NA	NA	NA	NA	NA	NA	NA	NA	NaN	NaN	NaN	NaN	NaN	NaN	NaN	NA	NA
cg00796973	1	0	NC_027893.1	20404407	20404359	95.92	49	2	0	4.00E-14	80.6	1	NaN	NaN	NA	NA	NA	NA	NA	NA	NA	NA	NaN	NaN	NaN	NaN	NaN	NaN	NaN	NA	NA
cg00797110	1	0	NC_027909.1	855700	855747	97.92	48	1	0	1.00E-14	82.4	1	NaN	NaN	NA	NA	NA	NA	NA	NA	NA	NA	NaN	NaN	NaN	NaN	NaN	NaN	NaN	NA	NA
cg00797142	1	0	NC_027900.1	88488081	88488128	95.83	48	2	0	1.00E-13	78.8	1	NaN	NaN	NA	NA	NA	NA	NA	NA	NA	NA	NaN	NaN	NaN	NaN	NaN	NaN	NaN	NA	NA
cg00797306	1	0	NC_027896.1	30947609	30947562	93.75	48	3	0	6.00E-12	73.4	1	NaN	NaN	NA	NA	NA	NA	NA	NA	NA	NA	NaN	NaN	NaN	NaN	NaN	NaN	NaN	NA	NA
cg00797434	1	0	NC_027906.1	33233517	33233565	91.84	49	4	0	2.00E-11	71.6	1	NaN	NaN	NA	NA	NA	NA	NA	NA	NA	NA	NaN	NaN	NaN	NaN	NaN	NaN	NaN	NA	NA
cg00797477	1	0	NC_027908.1	19164395	19164443	95.92	49	2	0	4.00E-14	80.6	1	NaN	NaN	NA	NA	NA	NA	NA	NA	NA	NA	NaN	NaN	NaN	NaN	NaN	NaN	NaN	NA	NA
cg00797554	1	0	NC_027896.1	132031476	132031524	95.92	49	2	0	4.00E-14	80.6	1	NaN	NaN	NA	NA	NA	NA	NA	NA	NA	NA	NaN	NaN	NaN	NaN	NaN	NaN	NaN	NA	NA
cg00797620	1	0	NC_027909.1	60141894	60141939	95.65	46	2	0	2.00E-12	75.2	1	NaN	NaN	NA	NA	NA	NA	NA	NA	NA	NA	NaN	NaN	NaN	NaN	NaN	NaN	NaN	NA	NA
cg00797651	1	0	NC_027893.1	159287844	159287891	95.83	48	2	0	1.00E-13	78.8	1	NaN	NaN	NA	NA	NA	NA	NA	NA	NA	NA	NaN	NaN	NaN	NaN	NaN	NaN	NaN	NA	NA
cg00797703	1	0	NC_027897.1	54282901	54282853	95.92	49	2	0	4.00E-14	80.6	1	NaN	NaN	NA	NA	NA	NA	NA	NA	NA	NA	NaN	NaN	NaN	NaN	NaN	NaN	NaN	NA	NA
cg00797769	1	0	NC_027893.1	188823692	188823735	97.73	44	1	0	2.00E-12	75.2	1	NaN	NaN	NA	NA	NA	NA	NA	NA	NA	NA	NaN	NaN	NaN	NaN	NaN	NaN	NaN	NA	NA
cg00797779	1	0	NC_027908.1	69841047	69840999	97.96	49	1	0	3.00E-15	84.2	1	NaN	NaN	NA	NA	NA	NA	NA	NA	NA	NA	NaN	NaN	NaN	NaN	NaN	NaN	NaN	NA	NA
cg00797818	1	0	NC_027906.1	55028038	55028086	97.96	49	1	0	3.00E-15	84.2	1	NaN	NaN	NA	NA	NA	NA	NA	NA	NA	NA	NaN	NaN	NaN	NaN	NaN	NaN	NaN	NA	NA
cg00797821	1	0	NC_027912.1	33760972	33760930	97.67	43	1	0	6.00E-12	73.4	1	NaN	NaN	NA	NA	NA	NA	NA	NA	NA	NA	NaN	NaN	NaN	NaN	NaN	NaN	NaN	NA	NA
cg00797839	1	0	NC_027904.1	58180248	58180293	97.83	46	1	0	1.00E-13	78.8	1	NaN	NaN	NA	NA	NA	NA	NA	NA	NA	NA	NaN	NaN	NaN	NaN	NaN	NaN	NaN	NA	NA
cg00798281	1	0	NC_027896.1	33918836	33918788	95.92	49	2	0	4.00E-14	80.6	1	NaN	NaN	NA	NA	NA	NA	NA	NA	NA	NA	NaN	NaN	NaN	NaN	NaN	NaN	NaN	NA	NA
cg00798308	1	0	NC_027899.1	83016573	83016525	91.84	49	4	0	2.00E-11	71.6	1	NaN	NaN	NA	NA	NA	NA	NA	NA	NA	NA	NaN	NaN	NaN	NaN	NaN	NaN	NaN	NA	NA
cg00798342	1	0	NW_015007249.1	264	216	93.88	49	3	0	2.00E-12	75.2	1	NaN	NaN	NA	NA	NA	NA	NA	NA	NA	NA	NaN	NaN	NaN	NaN	NaN	NaN	NaN	NA	NA
cg00798497	1	0	NC_027894.1	108840404	108840356	95.92	49	2	0	4.00E-14	80.6	1	NaN	NaN	NA	NA	NA	NA	NA	NA	NA	NA	NaN	NaN	NaN	NaN	NaN	NaN	NaN	NA	NA
cg00798648	1	0	NC_027896.1	158274086	158274134	93.88	49	3	0	2.00E-12	75.2	1	NaN	NaN	NA	NA	NA	NA	NA	NA	NA	NA	NaN	NaN	NaN	NaN	NaN	NaN	NaN	NA	NA
cg00798685	1	0	NC_027911.1	1802451	1802406	97.83	46	1	0	1.00E-13	78.8	1	NaN	NaN	NA	NA	NA	NA	NA	NA	NA	NA	NaN	NaN	NaN	NaN	NaN	NaN	NaN	NA	NA
cg00798781	1	0	NC_027901.1	32572145	32572097	93.88	49	3	0	2.00E-12	75.2	1	NaN	NaN	NA	NA	NA	NA	NA	NA	NA	NA	NaN	NaN	NaN	NaN	NaN	NaN	NaN	NA	NA
cg00799227	1	0	NC_027908.1	3942532	3942579	95.83	48	2	0	1.00E-13	78.8	1	NaN	NaN	NA	NA	NA	NA	NA	NA	NA	NA	NaN	NaN	NaN	NaN	NaN	NaN	NaN	NA	NA
cg00799254	1	0	NC_027911.1	30203003	30202955	100	49	0	0	7.00E-17	89.7	1	NaN	NaN	NA	NA	NA	NA	NA	NA	NA	NA	NaN	NaN	NaN	NaN	NaN	NaN	NaN	NA	NA
cg00799257	1	0	NC_027906.1	53878672	53878717	95.65	46	2	0	2.00E-12	75.2	1	NaN	NaN	NA	NA	NA	NA	NA	NA	NA	NA	NaN	NaN	NaN	NaN	NaN	NaN	NaN	NA	NA
cg00799353	1	0	NC_027894.1	192816589	192816541	93.88	49	3	0	2.00E-12	75.2	1	NaN	NaN	NA	NA	NA	NA	NA	NA	NA	NA	NaN	NaN	NaN	NaN	NaN	NaN	NaN	NA	NA
cg00799618	1	0	NC_027897.1	94283452	94283499	97.92	48	1	0	1.00E-14	82.4	1	NaN	NaN	NA	NA	NA	NA	NA	NA	NA	NA	NaN	NaN	NaN	NaN	NaN	NaN	NaN	NA	NA
cg00799619	1	0	NC_027897.1	39087538	39087581	100	44	0	0	4.00E-14	80.6	1	NaN	NaN	NA	NA	NA	NA	NA	NA	NA	NA	NaN	NaN	NaN	NaN	NaN	NaN	NaN	NA	NA
cg00799742	1	0	NC_027896.1	39595759	39595806	97.92	48	1	0	1.00E-14	82.4	1	NaN	NaN	NA	NA	NA	NA	NA	NA	NA	NA	NaN	NaN	NaN	NaN	NaN	NaN	NaN	NA	NA
cg00799748	1	0	NC_027912.1	1557422	1557470	93.88	49	3	0	2.00E-12	75.2	1	NaN	NaN	NA	NA	NA	NA	NA	NA	NA	NA	NaN	NaN	NaN	NaN	NaN	NaN	NaN	NA	NA
cg00799984	1	0	NC_027900.1	132598392	132598439	91.67	48	4	0	7.00E-11	69.8	1	NaN	NaN	NA	NA	NA	NA	NA	NA	NA	NA	NaN	NaN	NaN	NaN	NaN	NaN	NaN	NA	NA
cg00800095	1	0	NC_027913.1	146759613	146759569	95.56	45	2	0	6.00E-12	73.4	1	NaN	NaN	NA	NA	NA	NA	NA	NA	NA	NA	NaN	NaN	NaN	NaN	NaN	NaN	NaN	NA	NA
cg00800141	1	0	NC_027912.1	2985649	2985602	95.83	48	2	0	1.00E-13	78.8	1	NaN	NaN	NA	NA	NA	NA	NA	NA	NA	NA	NaN	NaN	NaN	NaN	NaN	NaN	NaN	NA	NA
cg00800365	1	0	NC_027899.1	67798965	67799012	97.92	48	1	0	1.00E-14	82.4	1	NaN	NaN	NA	NA	NA	NA	NA	NA	NA	NA	NaN	NaN	NaN	NaN	NaN	NaN	NaN	NA	NA
cg00800606	1	0	NC_027903.1	23065504	23065552	100	49	0	0	7.00E-17	89.7	1	NaN	NaN	NA	NA	NA	NA	NA	NA	NA	NA	NaN	NaN	NaN	NaN	NaN	NaN	NaN	NA	NA
cg00800780	1	0	NC_027908.1	49501144	49501096	91.84	49	4	0	2.00E-11	71.6	1	NaN	NaN	NA	NA	NA	NA	NA	NA	NA	NA	NaN	NaN	NaN	NaN	NaN	NaN	NaN	NA	NA
cg00800908	1	0	NC_027911.1	37781860	37781812	97.96	49	1	0	3.00E-15	84.2	1	NaN	NaN	NA	NA	NA	NA	NA	NA	NA	NA	NaN	NaN	NaN	NaN	NaN	NaN	NaN	NA	NA
cg00801003	1	0	NC_027901.1	129751849	129751801	93.88	49	3	0	2.00E-12	75.2	1	NaN	NaN	NA	NA	NA	NA	NA	NA	NA	NA	NaN	NaN	NaN	NaN	NaN	NaN	NaN	NA	NA
cg00801069	1	0	NC_027894.1	18448756	18448802	95.92	49	0	1	5.00E-13	77	1	NaN	NaN	NA	NA	NA	NA	NA	NA	NA	NA	NaN	NaN	NaN	NaN	NaN	NaN	NaN	NA	NA
cg00801080	1	0	NC_027895.1	61521609	61521654	95.65	46	2	0	2.00E-12	75.2	1	NaN	NaN	NA	NA	NA	NA	NA	NA	NA	NA	NaN	NaN	NaN	NaN	NaN	NaN	NaN	NA	NA
cg00801314	1	0	NC_027894.1	106971625	106971578	93.75	48	3	0	6.00E-12	73.4	1	NaN	NaN	NA	NA	NA	NA	NA	NA	NA	NA	NaN	NaN	NaN	NaN	NaN	NaN	NaN	NA	NA
cg00801394	1	0	NC_027903.1	52162295	52162343	100	49	0	0	7.00E-17	89.7	1	NaN	NaN	NA	NA	NA	NA	NA	NA	NA	NA	NaN	NaN	NaN	NaN	NaN	NaN	NaN	NA	NA
cg00801598	1	0	NC_027906.1	57751414	57751366	100	49	0	0	7.00E-17	89.7	1	NaN	NaN	NA	NA	NA	NA	NA	NA	NA	NA	NaN	NaN	NaN	NaN	NaN	NaN	NaN	NA	NA
cg00801629	1	0	NC_027903.1	33997229	33997277	97.96	49	1	0	3.00E-15	84.2	1	NaN	NaN	NA	NA	NA	NA	NA	NA	NA	NA	NaN	NaN	NaN	NaN	NaN	NaN	NaN	NA	NA
cg00801765	1	0	NC_027908.1	68455800	68455847	91.67	48	4	0	7.00E-11	69.8	1	NaN	NaN	NA	NA	NA	NA	NA	NA	NA	NA	NaN	NaN	NaN	NaN	NaN	NaN	NaN	NA	NA
cg00801798	1	0	NC_027907.1	78826499	78826452	93.75	48	3	0	6.00E-12	73.4	1	NaN	NaN	NA	NA	NA	NA	NA	NA	NA	NA	NaN	NaN	NaN	NaN	NaN	NaN	NaN	NA	NA
cg00801877	1	0	NC_027906.1	47735915	47735867	91.84	49	4	0	2.00E-11	71.6	1	NaN	NaN	NA	NA	NA	NA	NA	NA	NA	NA	NaN	NaN	NaN	NaN	NaN	NaN	NaN	NA	NA
cg00801918	1	0	NC_027908.1	32454916	32454962	95.74	47	2	0	5.00E-13	77	1	NaN	NaN	NA	NA	NA	NA	NA	NA	NA	NA	NaN	NaN	NaN	NaN	NaN	NaN	NaN	NA	NA
cg00802237	1	0	NC_027899.1	156649328	156649281	95.83	48	2	0	1.00E-13	78.8	1	NaN	NaN	NA	NA	NA	NA	NA	NA	NA	NA	NaN	NaN	NaN	NaN	NaN	NaN	NaN	NA	NA
cg00802250	1	0	NC_027903.1	129066363	129066410	93.75	48	3	0	6.00E-12	73.4	1	NaN	NaN	NA	NA	NA	NA	NA	NA	NA	NA	NaN	NaN	NaN	NaN	NaN	NaN	NaN	NA	NA
cg00802553	1	0	NC_027905.1	75142283	75142330	91.67	48	4	0	7.00E-11	69.8	1	NaN	NaN	NA	NA	NA	NA	NA	NA	NA	NA	NaN	NaN	NaN	NaN	NaN	NaN	NaN	NA	NA
cg00803004	1	0	NC_027911.1	46226754	46226706	97.96	49	1	0	3.00E-15	84.2	1	NaN	NaN	NA	NA	NA	NA	NA	NA	NA	NA	NaN	NaN	NaN	NaN	NaN	NaN	NaN	NA	NA
cg00803088	1	0	NC_027901.1	38512953	38512999	93.62	47	3	0	2.00E-11	71.6	1	NaN	NaN	NA	NA	NA	NA	NA	NA	NA	NA	NaN	NaN	NaN	NaN	NaN	NaN	NaN	NA	NA
cg00803207	1	0	NC_027900.1	132192279	132192326	93.75	48	3	0	6.00E-12	73.4	1	NaN	NaN	NA	NA	NA	NA	NA	NA	NA	NA	NaN	NaN	NaN	NaN	NaN	NaN	NaN	NA	NA
cg00803213	1	0	NC_027911.1	42774230	42774278	100	49	0	0	7.00E-17	89.7	1	NaN	NaN	NA	NA	NA	NA	NA	NA	NA	NA	NaN	NaN	NaN	NaN	NaN	NaN	NaN	NA	NA
cg00803447	1	0	NC_027900.1	99876111	99876159	97.96	49	1	0	3.00E-15	84.2	1	NaN	NaN	NA	NA	NA	NA	NA	NA	NA	NA	NaN	NaN	NaN	NaN	NaN	NaN	NaN	NA	NA
cg00803532	1	0	NC_027899.1	162897913	162897870	100	44	0	0	4.00E-14	80.6	1	NaN	NaN	NA	NA	NA	NA	NA	NA	NA	NA	NaN	NaN	NaN	NaN	NaN	NaN	NaN	NA	NA
cg00803804	1	0	NC_027910.1	6476969	6477016	91.67	48	4	0	7.00E-11	69.8	1	NaN	NaN	NA	NA	NA	NA	NA	NA	NA	NA	NaN	NaN	NaN	NaN	NaN	NaN	NaN	NA	NA
cg00803825	1	0	NC_027900.1	54458429	54458476	91.67	48	4	0	7.00E-11	69.8	1	NaN	NaN	NA	NA	NA	NA	NA	NA	NA	NA	NaN	NaN	NaN	NaN	NaN	NaN	NaN	NA	NA
cg00803922	1	0	NC_027913.1	64962080	64962032	95.92	49	2	0	4.00E-14	80.6	1	NaN	NaN	NA	NA	NA	NA	NA	NA	NA	NA	NaN	NaN	NaN	NaN	NaN	NaN	NaN	NA	NA
cg00804073	1	0	NC_027899.1	121208717	121208763	97.87	47	1	0	4.00E-14	80.6	1	NaN	NaN	NA	NA	NA	NA	NA	NA	NA	NA	NaN	NaN	NaN	NaN	NaN	NaN	NaN	NA	NA
cg00804237	1	0	NC_027895.1	39759833	39759787	95.74	47	2	0	5.00E-13	77	1	NaN	NaN	NA	NA	NA	NA	NA	NA	NA	NA	NaN	NaN	NaN	NaN	NaN	NaN	NaN	NA	NA
cg00804303	1	0	NC_027895.1	133586026	133585978	100	49	0	0	7.00E-17	89.7	1	NaN	NaN	NA	NA	NA	NA	NA	NA	NA	NA	NaN	NaN	NaN	NaN	NaN	NaN	NaN	NA	NA
cg00804504	1	0	NC_027902.1	61236157	61236205	95.92	49	2	0	4.00E-14	80.6	1	NaN	NaN	NA	NA	NA	NA	NA	NA	NA	NA	NaN	NaN	NaN	NaN	NaN	NaN	NaN	NA	NA
cg00804510	1	0	NC_027913.1	148432971	148433018	95.83	48	2	0	1.00E-13	78.8	1	NaN	NaN	NA	NA	NA	NA	NA	NA	NA	NA	NaN	NaN	NaN	NaN	NaN	NaN	NaN	NA	NA
cg00804517	1	0	NC_027894.1	88355839	88355887	93.88	49	3	0	2.00E-12	75.2	1	NaN	NaN	NA	NA	NA	NA	NA	NA	NA	NA	NaN	NaN	NaN	NaN	NaN	NaN	NaN	NA	NA
cg00804587	1	0	NC_027894.1	197031792	197031744	95.92	49	2	0	4.00E-14	80.6	1	NaN	NaN	NA	NA	NA	NA	NA	NA	NA	NA	NaN	NaN	NaN	NaN	NaN	NaN	NaN	NA	NA
cg00804686	1	0	NC_027913.1	39765407	39765359	95.92	49	2	0	4.00E-14	80.6	1	NaN	NaN	NA	NA	NA	NA	NA	NA	NA	NA	NaN	NaN	NaN	NaN	NaN	NaN	NaN	NA	NA
cg00804794	1	0	NC_027896.1	108202955	108203002	93.75	48	3	0	6.00E-12	73.4	1	NaN	NaN	NA	NA	NA	NA	NA	NA	NA	NA	NaN	NaN	NaN	NaN	NaN	NaN	NaN	NA	NA
cg00804916	1	0	NC_027893.1	139562396	139562444	93.88	49	2	1	2.00E-11	71.6	1	NaN	NaN	NA	NA	NA	NA	NA	NA	NA	NA	NaN	NaN	NaN	NaN	NaN	NaN	NaN	NA	NA
cg00805079	1	0	NC_027907.1	110727074	110727026	91.84	49	4	0	2.00E-11	71.6	1	NaN	NaN	NA	NA	NA	NA	NA	NA	NA	NA	NaN	NaN	NaN	NaN	NaN	NaN	NaN	NA	NA
cg00805292	1	0	NC_027900.1	46437195	46437152	95.45	44	2	0	2.00E-11	71.6	1	NaN	NaN	NA	NA	NA	NA	NA	NA	NA	NA	NaN	NaN	NaN	NaN	NaN	NaN	NaN	NA	NA
cg00805320	1	0	NC_027912.1	52382203	52382155	91.84	49	4	0	2.00E-11	71.6	1	NaN	NaN	NA	NA	NA	NA	NA	NA	NA	NA	NaN	NaN	NaN	NaN	NaN	NaN	NaN	NA	NA
cg00805562	1	0	NC_027902.1	32591492	32591445	97.92	48	1	0	1.00E-14	82.4	1	NaN	NaN	NA	NA	NA	NA	NA	NA	NA	NA	NaN	NaN	NaN	NaN	NaN	NaN	NaN	NA	NA
cg00805660	1	0	NC_027901.1	105341604	105341556	95.92	49	2	0	4.00E-14	80.6	1	NaN	NaN	NA	NA	NA	NA	NA	NA	NA	NA	NaN	NaN	NaN	NaN	NaN	NaN	NaN	NA	NA
cg00805678	1	0	NC_027893.1	35608355	35608316	100	40	0	0	6.00E-12	73.4	1	NaN	NaN	NA	NA	NA	NA	NA	NA	NA	NA	NaN	NaN	NaN	NaN	NaN	NaN	NaN	NA	NA
cg00805973	1	0	NC_027897.1	147474917	147474965	100	49	0	0	7.00E-17	89.7	1	NaN	NaN	NA	NA	NA	NA	NA	NA	NA	NA	NaN	NaN	NaN	NaN	NaN	NaN	NaN	NA	NA
cg00805981	1	0	NC_027907.1	68741279	68741231	91.84	49	4	0	2.00E-11	71.6	1	NaN	NaN	NA	NA	NA	NA	NA	NA	NA	NA	NaN	NaN	NaN	NaN	NaN	NaN	NaN	NA	NA
cg00806056	1	0	NC_027912.1	72777522	72777475	100	48	0	0	3.00E-16	87.8	1	NaN	NaN	NA	NA	NA	NA	NA	NA	NA	NA	NaN	NaN	NaN	NaN	NaN	NaN	NaN	NA	NA
cg00806198	1	0	NC_027908.1	68634781	68634736	95.65	46	2	0	2.00E-12	75.2	1	NaN	NaN	NA	NA	NA	NA	NA	NA	NA	NA	NaN	NaN	NaN	NaN	NaN	NaN	NaN	NA	NA
cg00806211	1	0	NC_027896.1	149546026	149545978	97.96	49	1	0	3.00E-15	84.2	1	NaN	NaN	NA	NA	NA	NA	NA	NA	NA	NA	NaN	NaN	NaN	NaN	NaN	NaN	NaN	NA	NA
cg00806239	1	0	NC_027896.1	44555991	44555944	100	48	0	0	3.00E-16	87.8	1	NaN	NaN	NA	NA	NA	NA	NA	NA	NA	NA	NaN	NaN	NaN	NaN	NaN	NaN	NaN	NA	NA
cg00806262	1	0	NC_027894.1	78414263	78414215	97.96	49	1	0	3.00E-15	84.2	1	NaN	NaN	NA	NA	NA	NA	NA	NA	NA	NA	NaN	NaN	NaN	NaN	NaN	NaN	NaN	NA	NA
cg00806319	1	0	NC_027907.1	43442534	43442488	97.87	47	1	0	4.00E-14	80.6	1	NaN	NaN	NA	NA	NA	NA	NA	NA	NA	NA	NaN	NaN	NaN	NaN	NaN	NaN	NaN	NA	NA
cg00806385	1	0	NC_027902.1	72689945	72689897	100	49	0	0	7.00E-17	89.7	1	NaN	NaN	NA	NA	NA	NA	NA	NA	NA	NA	NaN	NaN	NaN	NaN	NaN	NaN	NaN	NA	NA
cg00806481	1	0	NC_027893.1	2033224	2033270	100	47	0	0	9.00E-16	86	1	NaN	NaN	NA	NA	NA	NA	NA	NA	NA	NA	NaN	NaN	NaN	NaN	NaN	NaN	NaN	NA	NA
cg00806552	1	0	NC_027902.1	51673613	51673660	97.92	48	1	0	1.00E-14	82.4	1	NaN	NaN	NA	NA	NA	NA	NA	NA	NA	NA	NaN	NaN	NaN	NaN	NaN	NaN	NaN	NA	NA
cg00806826	1	0	NC_027901.1	2709979	2710027	95.92	49	2	0	4.00E-14	80.6	1	NaN	NaN	NA	NA	NA	NA	NA	NA	NA	NA	NaN	NaN	NaN	NaN	NaN	NaN	NaN	NA	NA
cg00806929	1	0	NC_027912.1	46899221	46899177	95.56	45	2	0	6.00E-12	73.4	1	NaN	NaN	NA	NA	NA	NA	NA	NA	NA	NA	NaN	NaN	NaN	NaN	NaN	NaN	NaN	NA	NA
cg00807008	1	0	NC_027904.1	9630879	9630926	100	48	0	0	3.00E-16	87.8	1	NaN	NaN	NA	NA	NA	NA	NA	NA	NA	NA	NaN	NaN	NaN	NaN	NaN	NaN	NaN	NA	NA
cg00807131	1	0	NC_027913.1	128897973	128897926	95.83	48	2	0	1.00E-13	78.8	1	NaN	NaN	NA	NA	NA	NA	NA	NA	NA	NA	NaN	NaN	NaN	NaN	NaN	NaN	NaN	NA	NA
cg00807197	1	0	NC_027903.1	128543270	128543223	93.75	48	3	0	6.00E-12	73.4	1	NaN	NaN	NA	NA	NA	NA	NA	NA	NA	NA	NaN	NaN	NaN	NaN	NaN	NaN	NaN	NA	NA
cg00807237	1	0	NC_027895.1	34814599	34814551	91.84	49	4	0	2.00E-11	71.6	1	NaN	NaN	NA	NA	NA	NA	NA	NA	NA	NA	NaN	NaN	NaN	NaN	NaN	NaN	NaN	NA	NA
cg00807293	1	0	NC_027908.1	19454860	19454908	93.88	49	3	0	2.00E-12	75.2	1	NaN	NaN	NA	NA	NA	NA	NA	NA	NA	NA	NaN	NaN	NaN	NaN	NaN	NaN	NaN	NA	NA
cg00807462	1	0	NC_027903.1	111280031	111280079	97.96	49	1	0	3.00E-15	84.2	1	NaN	NaN	NA	NA	NA	NA	NA	NA	NA	NA	NaN	NaN	NaN	NaN	NaN	NaN	NaN	NA	NA
cg00807608	1	0	NC_027909.1	82228246	82228289	100	44	0	0	4.00E-14	80.6	1	NaN	NaN	NA	NA	NA	NA	NA	NA	NA	NA	NaN	NaN	NaN	NaN	NaN	NaN	NaN	NA	NA
cg00807769	1	0	NC_027901.1	92550240	92550286	93.62	47	3	0	2.00E-11	71.6	1	NaN	NaN	NA	NA	NA	NA	NA	NA	NA	NA	NaN	NaN	NaN	NaN	NaN	NaN	NaN	NA	NA
cg00807877	1	0	NC_027899.1	131853056	131853104	97.96	49	1	0	3.00E-15	84.2	1	NaN	NaN	NA	NA	NA	NA	NA	NA	NA	NA	NaN	NaN	NaN	NaN	NaN	NaN	NaN	NA	NA
cg00807990	1	0	NC_027899.1	28614642	28614595	93.75	48	3	0	6.00E-12	73.4	1	NaN	NaN	NA	NA	NA	NA	NA	NA	NA	NA	NaN	NaN	NaN	NaN	NaN	NaN	NaN	NA	NA
cg00808158	1	0	NC_027899.1	126712257	126712305	95.92	49	2	0	4.00E-14	80.6	1	NaN	NaN	NA	NA	NA	NA	NA	NA	NA	NA	NaN	NaN	NaN	NaN	NaN	NaN	NaN	NA	NA
cg00808164	1	0	NC_027904.1	81316347	81316299	97.96	49	1	0	3.00E-15	84.2	1	NaN	NaN	NA	NA	NA	NA	NA	NA	NA	NA	NaN	NaN	NaN	NaN	NaN	NaN	NaN	NA	NA
cg00808196	1	0	NC_027893.1	183948918	183948871	91.67	48	4	0	7.00E-11	69.8	1	NaN	NaN	NA	NA	NA	NA	NA	NA	NA	NA	NaN	NaN	NaN	NaN	NaN	NaN	NaN	NA	NA
cg00808240	1	0	NC_027897.1	63984764	63984811	93.75	48	3	0	6.00E-12	73.4	1	NaN	NaN	NA	NA	NA	NA	NA	NA	NA	NA	NaN	NaN	NaN	NaN	NaN	NaN	NaN	NA	NA
cg00808258	1	0	NC_027893.1	140225604	140225557	97.92	48	1	0	1.00E-14	82.4	1	NaN	NaN	NA	NA	NA	NA	NA	NA	NA	NA	NaN	NaN	NaN	NaN	NaN	NaN	NaN	NA	NA
cg00808305	1	0	NC_027893.1	6526306	6526258	100	49	0	0	7.00E-17	89.7	1	NaN	NaN	NA	NA	NA	NA	NA	NA	NA	NA	NaN	NaN	NaN	NaN	NaN	NaN	NaN	NA	NA
cg00808307	1	0	NC_027896.1	27075535	27075487	91.84	49	4	0	2.00E-11	71.6	1	NaN	NaN	NA	NA	NA	NA	NA	NA	NA	NA	NaN	NaN	NaN	NaN	NaN	NaN	NaN	NA	NA
cg00808403	1	0	NC_027894.1	95522564	95522611	95.83	48	2	0	1.00E-13	78.8	1	NaN	NaN	NA	NA	NA	NA	NA	NA	NA	NA	NaN	NaN	NaN	NaN	NaN	NaN	NaN	NA	NA
cg00808474	1	0	NC_027902.1	85807950	85807998	95.92	49	2	0	4.00E-14	80.6	1	NaN	NaN	NA	NA	NA	NA	NA	NA	NA	NA	NaN	NaN	NaN	NaN	NaN	NaN	NaN	NA	NA
cg00808492	1	0	NC_027893.1	121008760	121008712	93.88	49	3	0	2.00E-12	75.2	1	NaN	NaN	NA	NA	NA	NA	NA	NA	NA	NA	NaN	NaN	NaN	NaN	NaN	NaN	NaN	NA	NA
cg00808502	1	0	NC_027895.1	112918899	112918947	97.96	49	1	0	3.00E-15	84.2	1	NaN	NaN	NA	NA	NA	NA	NA	NA	NA	NA	NaN	NaN	NaN	NaN	NaN	NaN	NaN	NA	NA
cg00808555	1	0	NC_027908.1	44941643	44941686	97.73	44	1	0	2.00E-12	75.2	1	NaN	NaN	NA	NA	NA	NA	NA	NA	NA	NA	NaN	NaN	NaN	NaN	NaN	NaN	NaN	NA	NA
cg00808687	1	0	NC_027893.1	154415056	154415008	97.96	49	1	0	3.00E-15	84.2	1	NaN	NaN	NA	NA	NA	NA	NA	NA	NA	NA	NaN	NaN	NaN	NaN	NaN	NaN	NaN	NA	NA
cg00808754	1	0	NC_027904.1	69113781	69113827	95.74	47	2	0	5.00E-13	77	1	NaN	NaN	NA	NA	NA	NA	NA	NA	NA	NA	NaN	NaN	NaN	NaN	NaN	NaN	NaN	NA	NA
cg00808856	1	0	NC_027903.1	32178098	32178052	100	47	0	0	9.00E-16	86	1	NaN	NaN	NA	NA	NA	NA	NA	NA	NA	NA	NaN	NaN	NaN	NaN	NaN	NaN	NaN	NA	NA
cg00808869	1	0	NC_027907.1	26617603	26617559	100	45	0	0	1.00E-14	82.4	1	NaN	NaN	NA	NA	NA	NA	NA	NA	NA	NA	NaN	NaN	NaN	NaN	NaN	NaN	NaN	NA	NA
cg00808918	1	0	NC_027912.1	73247137	73247090	91.67	48	4	0	7.00E-11	69.8	1	NaN	NaN	NA	NA	NA	NA	NA	NA	NA	NA	NaN	NaN	NaN	NaN	NaN	NaN	NaN	NA	NA
cg00808932	1	0	NC_027894.1	99791419	99791371	93.88	49	3	0	2.00E-12	75.2	1	NaN	NaN	NA	NA	NA	NA	NA	NA	NA	NA	NaN	NaN	NaN	NaN	NaN	NaN	NaN	NA	NA
cg00809005	1	0	NC_027904.1	40745077	40745124	95.83	48	2	0	1.00E-13	78.8	1	NaN	NaN	NA	NA	NA	NA	NA	NA	NA	NA	NaN	NaN	NaN	NaN	NaN	NaN	NaN	NA	NA
cg00809147	1	0	NC_027898.1	167363799	167363754	95.65	46	2	0	2.00E-12	75.2	1	NaN	NaN	NA	NA	NA	NA	NA	NA	NA	NA	NaN	NaN	NaN	NaN	NaN	NaN	NaN	NA	NA
cg00809154	1	0	NC_027901.1	94903265	94903217	95.92	49	2	0	4.00E-14	80.6	1	NaN	NaN	NA	NA	NA	NA	NA	NA	NA	NA	NaN	NaN	NaN	NaN	NaN	NaN	NaN	NA	NA
cg00809398	1	0	NC_027906.1	109793391	109793438	97.92	48	1	0	1.00E-14	82.4	1	NaN	NaN	NA	NA	NA	NA	NA	NA	NA	NA	NaN	NaN	NaN	NaN	NaN	NaN	NaN	NA	NA
cg00809775	1	0	NC_027901.1	120675150	120675197	95.83	48	2	0	1.00E-13	78.8	1	NaN	NaN	NA	NA	NA	NA	NA	NA	NA	NA	NaN	NaN	NaN	NaN	NaN	NaN	NaN	NA	NA
cg00809878	1	0	NC_027896.1	14261892	14261844	91.84	49	4	0	2.00E-11	71.6	1	NaN	NaN	NA	NA	NA	NA	NA	NA	NA	NA	NaN	NaN	NaN	NaN	NaN	NaN	NaN	NA	NA
cg00810040	1	0	NC_027900.1	142995142	142995189	93.75	48	3	0	6.00E-12	73.4	1	NaN	NaN	NA	NA	NA	NA	NA	NA	NA	NA	NaN	NaN	NaN	NaN	NaN	NaN	NaN	NA	NA
cg00810133	1	0	NC_027912.1	42734399	42734351	95.92	49	2	0	4.00E-14	80.6	1	NaN	NaN	NA	NA	NA	NA	NA	NA	NA	NA	NaN	NaN	NaN	NaN	NaN	NaN	NaN	NA	NA
cg00810173	1	0	NC_027899.1	162044044	162044091	100	48	0	0	3.00E-16	87.8	1	NaN	NaN	NA	NA	NA	NA	NA	NA	NA	NA	NaN	NaN	NaN	NaN	NaN	NaN	NaN	NA	NA
cg00810228	1	0	NC_027893.1	15786693	15786645	97.96	49	1	0	3.00E-15	84.2	1	NaN	NaN	NA	NA	NA	NA	NA	NA	NA	NA	NaN	NaN	NaN	NaN	NaN	NaN	NaN	NA	NA
cg00810292	1	0	NC_027909.1	56557625	56557673	95.92	49	2	0	4.00E-14	80.6	1	NaN	NaN	NA	NA	NA	NA	NA	NA	NA	NA	NaN	NaN	NaN	NaN	NaN	NaN	NaN	NA	NA
cg00810321	1	0	NC_027895.1	40787518	40787566	91.84	49	4	0	2.00E-11	71.6	1	NaN	NaN	NA	NA	NA	NA	NA	NA	NA	NA	NaN	NaN	NaN	NaN	NaN	NaN	NaN	NA	NA
cg00810351	1	0	NC_027905.1	94176593	94176547	93.62	47	3	0	2.00E-11	71.6	1	NaN	NaN	NA	NA	NA	NA	NA	NA	NA	NA	NaN	NaN	NaN	NaN	NaN	NaN	NaN	NA	NA
cg00810441	1	0	NC_027895.1	16417024	16417070	95.74	47	2	0	5.00E-13	77	1	NaN	NaN	NA	NA	NA	NA	NA	NA	NA	NA	NaN	NaN	NaN	NaN	NaN	NaN	NaN	NA	NA
cg00810807	1	0	NC_027894.1	196883641	196883593	97.96	49	1	0	3.00E-15	84.2	1	NaN	NaN	NA	NA	NA	NA	NA	NA	NA	NA	NaN	NaN	NaN	NaN	NaN	NaN	NaN	NA	NA
cg00810956	1	0	NC_027894.1	184464771	184464723	93.88	49	3	0	2.00E-12	75.2	1	NaN	NaN	NA	NA	NA	NA	NA	NA	NA	NA	NaN	NaN	NaN	NaN	NaN	NaN	NaN	NA	NA
cg00810971	1	0	NC_027905.1	65748177	65748129	95.92	49	2	0	4.00E-14	80.6	1	NaN	NaN	NA	NA	NA	NA	NA	NA	NA	NA	NaN	NaN	NaN	NaN	NaN	NaN	NaN	NA	NA
cg00810986	1	0	NC_027897.1	702316	702364	95.92	49	2	0	4.00E-14	80.6	1	NaN	NaN	NA	NA	NA	NA	NA	NA	NA	NA	NaN	NaN	NaN	NaN	NaN	NaN	NaN	NA	NA
cg00811122	1	0	NC_027894.1	53271253	53271208	95.65	46	2	0	2.00E-12	75.2	1	NaN	NaN	NA	NA	NA	NA	NA	NA	NA	NA	NaN	NaN	NaN	NaN	NaN	NaN	NaN	NA	NA
cg00811132	1	0	NC_027902.1	61233930	61233978	100	49	0	0	7.00E-17	89.7	1	NaN	NaN	NA	NA	NA	NA	NA	NA	NA	NA	NaN	NaN	NaN	NaN	NaN	NaN	NaN	NA	NA
cg00811334	1	0	NC_027905.1	80873109	80873157	97.96	49	1	0	3.00E-15	84.2	1	NaN	NaN	NA	NA	NA	NA	NA	NA	NA	NA	NaN	NaN	NaN	NaN	NaN	NaN	NaN	NA	NA
cg00811382	1	0	NC_027895.1	123526219	123526266	97.92	48	1	0	1.00E-14	82.4	1	NaN	NaN	NA	NA	NA	NA	NA	NA	NA	NA	NaN	NaN	NaN	NaN	NaN	NaN	NaN	NA	NA
cg00811614	1	0	NC_027899.1	40731955	40731914	97.62	42	1	0	2.00E-11	71.6	1	NaN	NaN	NA	NA	NA	NA	NA	NA	NA	NA	NaN	NaN	NaN	NaN	NaN	NaN	NaN	NA	NA
cg00811647	1	0	NC_027911.1	38300911	38300864	91.67	48	4	0	7.00E-11	69.8	1	NaN	NaN	NA	NA	NA	NA	NA	NA	NA	NA	NaN	NaN	NaN	NaN	NaN	NaN	NaN	NA	NA
cg00811701	1	0	NC_027900.1	5128232	5128280	97.96	49	1	0	3.00E-15	84.2	1	NaN	NaN	NA	NA	NA	NA	NA	NA	NA	NA	NaN	NaN	NaN	NaN	NaN	NaN	NaN	NA	NA
cg00811719	1	0	NC_027906.1	3307243	3307291	95.92	49	2	0	4.00E-14	80.6	1	NaN	NaN	NA	NA	NA	NA	NA	NA	NA	NA	NaN	NaN	NaN	NaN	NaN	NaN	NaN	NA	NA
cg00811801	1	0	NC_027896.1	114850823	114850871	100	49	0	0	7.00E-17	89.7	1	NaN	NaN	NA	NA	NA	NA	NA	NA	NA	NA	NaN	NaN	NaN	NaN	NaN	NaN	NaN	NA	NA
cg00811865	1	0	NC_027909.1	58040090	58040043	97.92	48	1	0	1.00E-14	82.4	1	NaN	NaN	NA	NA	NA	NA	NA	NA	NA	NA	NaN	NaN	NaN	NaN	NaN	NaN	NaN	NA	NA
cg00811891	1	0	NC_027893.1	6975173	6975126	93.75	48	3	0	6.00E-12	73.4	1	NaN	NaN	NA	NA	NA	NA	NA	NA	NA	NA	NaN	NaN	NaN	NaN	NaN	NaN	NaN	NA	NA
cg00812081	1	0	NC_027902.1	30527757	30527710	93.75	48	3	0	6.00E-12	73.4	1	NaN	NaN	NA	NA	NA	NA	NA	NA	NA	NA	NaN	NaN	NaN	NaN	NaN	NaN	NaN	NA	NA
cg00812096	1	0	NC_027909.1	61346627	61346675	95.92	49	2	0	4.00E-14	80.6	1	NaN	NaN	NA	NA	NA	NA	NA	NA	NA	NA	NaN	NaN	NaN	NaN	NaN	NaN	NaN	NA	NA
cg00812145	1	0	NC_027897.1	1590167	1590215	97.96	49	1	0	3.00E-15	84.2	1	NaN	NaN	NA	NA	NA	NA	NA	NA	NA	NA	NaN	NaN	NaN	NaN	NaN	NaN	NaN	NA	NA
cg00812611	1	0	NC_027895.1	176963499	176963543	97.78	45	1	0	5.00E-13	77	1	NaN	NaN	NA	NA	NA	NA	NA	NA	NA	NA	NaN	NaN	NaN	NaN	NaN	NaN	NaN	NA	NA
cg00812655	1	0	NC_027913.1	15886324	15886371	91.67	48	4	0	7.00E-11	69.8	1	NaN	NaN	NA	NA	NA	NA	NA	NA	NA	NA	NaN	NaN	NaN	NaN	NaN	NaN	NaN	NA	NA
cg00812735	1	0	NC_027912.1	36915227	36915274	93.75	48	3	0	6.00E-12	73.4	1	NaN	NaN	NA	NA	NA	NA	NA	NA	NA	NA	NaN	NaN	NaN	NaN	NaN	NaN	NaN	NA	NA
cg00812761	1	0	NC_027897.1	81832615	81832663	95.92	49	2	0	4.00E-14	80.6	1	NaN	NaN	NA	NA	NA	NA	NA	NA	NA	NA	NaN	NaN	NaN	NaN	NaN	NaN	NaN	NA	NA
cg00812770	1	0	NC_027893.1	231998	231951	95.83	48	2	0	1.00E-13	78.8	1	NaN	NaN	NA	NA	NA	NA	NA	NA	NA	NA	NaN	NaN	NaN	NaN	NaN	NaN	NaN	NA	NA
cg00812831	1	0	NC_027901.1	62715750	62715798	95.92	49	2	0	4.00E-14	80.6	1	NaN	NaN	NA	NA	NA	NA	NA	NA	NA	NA	NaN	NaN	NaN	NaN	NaN	NaN	NaN	NA	NA
cg00812861	1	0	NC_027907.1	49176909	49176865	97.78	45	1	0	5.00E-13	77	1	NaN	NaN	NA	NA	NA	NA	NA	NA	NA	NA	NaN	NaN	NaN	NaN	NaN	NaN	NaN	NA	NA
cg00812980	1	0	NC_027904.1	18774173	18774221	95.92	49	2	0	4.00E-14	80.6	1	NaN	NaN	NA	NA	NA	NA	NA	NA	NA	NA	NaN	NaN	NaN	NaN	NaN	NaN	NaN	NA	NA
cg00813027	1	0	NC_027895.1	168714228	168714275	93.75	48	3	0	6.00E-12	73.4	1	NaN	NaN	NA	NA	NA	NA	NA	NA	NA	NA	NaN	NaN	NaN	NaN	NaN	NaN	NaN	NA	NA
cg00813090	1	0	NC_027901.1	58676116	58676164	93.88	49	3	0	2.00E-12	75.2	1	NaN	NaN	NA	NA	NA	NA	NA	NA	NA	NA	NaN	NaN	NaN	NaN	NaN	NaN	NaN	NA	NA
cg00813093	1	0	NC_027906.1	116593524	116593477	95.83	48	2	0	1.00E-13	78.8	1	NaN	NaN	NA	NA	NA	NA	NA	NA	NA	NA	NaN	NaN	NaN	NaN	NaN	NaN	NaN	NA	NA
cg00813135	1	0	NC_027903.1	27680543	27680591	97.96	49	1	0	3.00E-15	84.2	1	NaN	NaN	NA	NA	NA	NA	NA	NA	NA	NA	NaN	NaN	NaN	NaN	NaN	NaN	NaN	NA	NA
cg00813147	1	0	NC_027894.1	167636813	167636765	100	49	0	0	7.00E-17	89.7	1	NaN	NaN	NA	NA	NA	NA	NA	NA	NA	NA	NaN	NaN	NaN	NaN	NaN	NaN	NaN	NA	NA
cg00813162	1	0	NC_027899.1	131139052	131139004	95.92	49	2	0	4.00E-14	80.6	1	NaN	NaN	NA	NA	NA	NA	NA	NA	NA	NA	NaN	NaN	NaN	NaN	NaN	NaN	NaN	NA	NA
cg00813334	1	0	NC_027902.1	29349221	29349170	90.38	52	1	1	2.00E-11	71.6	1	NaN	NaN	NA	NA	NA	NA	NA	NA	NA	NA	NaN	NaN	NaN	NaN	NaN	NaN	NaN	NA	NA
cg00813343	1	0	NC_027895.1	135257548	135257595	97.92	48	1	0	1.00E-14	82.4	1	NaN	NaN	NA	NA	NA	NA	NA	NA	NA	NA	NaN	NaN	NaN	NaN	NaN	NaN	NaN	NA	NA
cg00813373	1	0	NC_027898.1	135511486	135511533	97.92	48	1	0	1.00E-14	82.4	1	NaN	NaN	NA	NA	NA	NA	NA	NA	NA	NA	NaN	NaN	NaN	NaN	NaN	NaN	NaN	NA	NA
cg00813582	1	0	NC_027914.1	9234927	9234974	91.67	48	4	0	7.00E-11	69.8	1	NaN	NaN	NA	NA	NA	NA	NA	NA	NA	NA	NaN	NaN	NaN	NaN	NaN	NaN	NaN	NA	NA
cg00813720	1	0	NC_027898.1	152714067	152714113	93.62	47	3	0	2.00E-11	71.6	1	NaN	NaN	NA	NA	NA	NA	NA	NA	NA	NA	NaN	NaN	NaN	NaN	NaN	NaN	NaN	NA	NA
cg00813837	1	0	NC_027909.1	29364379	29364332	97.92	48	1	0	1.00E-14	82.4	1	NaN	NaN	NA	NA	NA	NA	NA	NA	NA	NA	NaN	NaN	NaN	NaN	NaN	NaN	NaN	NA	NA
cg00813962	1	0	NC_027893.1	165711012	165711058	93.75	48	2	1	7.00E-11	69.8	1	NaN	NaN	NA	NA	NA	NA	NA	NA	NA	NA	NaN	NaN	NaN	NaN	NaN	NaN	NaN	NA	NA
cg00813993	1	0	NC_027893.1	25131469	25131422	100	48	0	0	3.00E-16	87.8	1	NaN	NaN	NA	NA	NA	NA	NA	NA	NA	NA	NaN	NaN	NaN	NaN	NaN	NaN	NaN	NA	NA
cg00813999	1	0	NC_027913.1	72188667	72188622	95.65	46	2	0	2.00E-12	75.2	1	NaN	NaN	NA	NA	NA	NA	NA	NA	NA	NA	NaN	NaN	NaN	NaN	NaN	NaN	NaN	NA	NA
cg00814034	1	0	NC_027904.1	101373906	101373953	97.92	48	1	0	1.00E-14	82.4	1	NaN	NaN	NA	NA	NA	NA	NA	NA	NA	NA	NaN	NaN	NaN	NaN	NaN	NaN	NaN	NA	NA
cg00814110	1	0	NC_027903.1	89360856	89360904	97.96	49	1	0	3.00E-15	84.2	1	NaN	NaN	NA	NA	NA	NA	NA	NA	NA	NA	NaN	NaN	NaN	NaN	NaN	NaN	NaN	NA	NA
cg00814178	1	0	NC_027903.1	4034891	4034938	100	48	0	0	3.00E-16	87.8	1	NaN	NaN	NA	NA	NA	NA	NA	NA	NA	NA	NaN	NaN	NaN	NaN	NaN	NaN	NaN	NA	NA
cg00814213	1	0	NC_027908.1	70915461	70915413	95.92	49	2	0	4.00E-14	80.6	1	NaN	NaN	NA	NA	NA	NA	NA	NA	NA	NA	NaN	NaN	NaN	NaN	NaN	NaN	NaN	NA	NA
cg00814324	1	0	NC_027895.1	55571184	55571138	97.87	47	1	0	4.00E-14	80.6	1	NaN	NaN	NA	NA	NA	NA	NA	NA	NA	NA	NaN	NaN	NaN	NaN	NaN	NaN	NaN	NA	NA
cg00814573	1	0	NC_027894.1	192396446	192396494	95.92	49	2	0	4.00E-14	80.6	1	NaN	NaN	NA	NA	NA	NA	NA	NA	NA	NA	NaN	NaN	NaN	NaN	NaN	NaN	NaN	NA	NA
cg00814598	1	0	NC_027908.1	66178281	66178233	93.88	49	3	0	2.00E-12	75.2	1	NaN	NaN	NA	NA	NA	NA	NA	NA	NA	NA	NaN	NaN	NaN	NaN	NaN	NaN	NaN	NA	NA
cg00814614	1	0	NC_027903.1	80056622	80056575	95.83	48	2	0	1.00E-13	78.8	1	NaN	NaN	NA	NA	NA	NA	NA	NA	NA	NA	NaN	NaN	NaN	NaN	NaN	NaN	NaN	NA	NA
cg00814985	1	0	NC_027909.1	95352086	95352039	91.67	48	4	0	7.00E-11	69.8	1	NaN	NaN	NA	NA	NA	NA	NA	NA	NA	NA	NaN	NaN	NaN	NaN	NaN	NaN	NaN	NA	NA
cg00814990	1	0	NC_027899.1	163779970	163780017	95.83	48	2	0	1.00E-13	78.8	1	NaN	NaN	NA	NA	NA	NA	NA	NA	NA	NA	NaN	NaN	NaN	NaN	NaN	NaN	NaN	NA	NA
cg00815121	1	0	NC_027907.1	87872269	87872316	97.92	48	1	0	1.00E-14	82.4	1	NaN	NaN	NA	NA	NA	NA	NA	NA	NA	NA	NaN	NaN	NaN	NaN	NaN	NaN	NaN	NA	NA
cg00815177	1	0	NC_027893.1	23285746	23285793	100	48	0	0	3.00E-16	87.8	1	NaN	NaN	NA	NA	NA	NA	NA	NA	NA	NA	NaN	NaN	NaN	NaN	NaN	NaN	NaN	NA	NA
cg00815214	1	0	NC_027895.1	475150	475103	93.75	48	3	0	6.00E-12	73.4	1	NaN	NaN	NA	NA	NA	NA	NA	NA	NA	NA	NaN	NaN	NaN	NaN	NaN	NaN	NaN	NA	NA
cg00815230	1	0	NC_027900.1	143780583	143780536	93.75	48	3	0	6.00E-12	73.4	1	NaN	NaN	NA	NA	NA	NA	NA	NA	NA	NA	NaN	NaN	NaN	NaN	NaN	NaN	NaN	NA	NA
cg00815236	1	0	NC_027896.1	133335836	133335789	91.67	48	4	0	7.00E-11	69.8	1	NaN	NaN	NA	NA	NA	NA	NA	NA	NA	NA	NaN	NaN	NaN	NaN	NaN	NaN	NaN	NA	NA
cg00815399	1	0	NC_027895.1	185384713	185384668	95.65	46	2	0	2.00E-12	75.2	1	NaN	NaN	NA	NA	NA	NA	NA	NA	NA	NA	NaN	NaN	NaN	NaN	NaN	NaN	NaN	NA	NA
cg00815564	1	0	NC_027901.1	91570714	91570761	100	48	0	0	3.00E-16	87.8	1	NaN	NaN	NA	NA	NA	NA	NA	NA	NA	NA	NaN	NaN	NaN	NaN	NaN	NaN	NaN	NA	NA
cg00815693	1	0	NC_027897.1	82024282	82024236	95.74	47	2	0	5.00E-13	77	1	NaN	NaN	NA	NA	NA	NA	NA	NA	NA	NA	NaN	NaN	NaN	NaN	NaN	NaN	NaN	NA	NA
cg00815728	1	0	NC_027903.1	67712389	67712436	93.75	48	3	0	6.00E-12	73.4	1	NaN	NaN	NA	NA	NA	NA	NA	NA	NA	NA	NaN	NaN	NaN	NaN	NaN	NaN	NaN	NA	NA
cg00815792	1	0	NC_027894.1	136529491	136529443	95.92	49	2	0	4.00E-14	80.6	1	NaN	NaN	NA	NA	NA	NA	NA	NA	NA	NA	NaN	NaN	NaN	NaN	NaN	NaN	NaN	NA	NA
cg00815884	1	0	NC_027893.1	17935928	17935976	100	49	0	0	7.00E-17	89.7	1	NaN	NaN	NA	NA	NA	NA	NA	NA	NA	NA	NaN	NaN	NaN	NaN	NaN	NaN	NaN	NA	NA
cg00816177	1	0	NC_027912.1	41948188	41948236	93.88	49	3	0	2.00E-12	75.2	1	NaN	NaN	NA	NA	NA	NA	NA	NA	NA	NA	NaN	NaN	NaN	NaN	NaN	NaN	NaN	NA	NA
cg00816182	1	0	NC_027895.1	181220783	181220736	93.75	48	3	0	6.00E-12	73.4	1	NaN	NaN	NA	NA	NA	NA	NA	NA	NA	NA	NaN	NaN	NaN	NaN	NaN	NaN	NaN	NA	NA
cg00816290	1	0	NC_027912.1	32138933	32138980	95.83	48	2	0	1.00E-13	78.8	1	NaN	NaN	NA	NA	NA	NA	NA	NA	NA	NA	NaN	NaN	NaN	NaN	NaN	NaN	NaN	NA	NA
cg00816387	1	0	NC_027901.1	1779804	1779759	100	46	0	0	3.00E-15	84.2	1	NaN	NaN	NA	NA	NA	NA	NA	NA	NA	NA	NaN	NaN	NaN	NaN	NaN	NaN	NaN	NA	NA
cg00816397	1	0	NC_027893.1	135848652	135848604	93.88	49	3	0	2.00E-12	75.2	1	NaN	NaN	NA	NA	NA	NA	NA	NA	NA	NA	NaN	NaN	NaN	NaN	NaN	NaN	NaN	NA	NA
cg00816406	1	0	NC_027893.1	216544907	216544860	95.83	48	2	0	1.00E-13	78.8	1	NaN	NaN	NA	NA	NA	NA	NA	NA	NA	NA	NaN	NaN	NaN	NaN	NaN	NaN	NaN	NA	NA
cg00816480	1	0	NC_027903.1	69063687	69063639	93.88	49	3	0	2.00E-12	75.2	1	NaN	NaN	NA	NA	NA	NA	NA	NA	NA	NA	NaN	NaN	NaN	NaN	NaN	NaN	NaN	NA	NA
cg00816613	1	0	NC_027899.1	38035558	38035604	95.74	47	2	0	5.00E-13	77	1	NaN	NaN	NA	NA	NA	NA	NA	NA	NA	NA	NaN	NaN	NaN	NaN	NaN	NaN	NaN	NA	NA
cg00816652	1	0	NC_027900.1	129481094	129481142	97.96	49	1	0	3.00E-15	84.2	1	NaN	NaN	NA	NA	NA	NA	NA	NA	NA	NA	NaN	NaN	NaN	NaN	NaN	NaN	NaN	NA	NA
cg00816653	1	0	NC_027904.1	49977728	49977775	93.75	48	3	0	6.00E-12	73.4	1	NaN	NaN	NA	NA	NA	NA	NA	NA	NA	NA	NaN	NaN	NaN	NaN	NaN	NaN	NaN	NA	NA
cg00816794	1	0	NC_027900.1	110741333	110741285	95.92	49	2	0	4.00E-14	80.6	1	NaN	NaN	NA	NA	NA	NA	NA	NA	NA	NA	NaN	NaN	NaN	NaN	NaN	NaN	NaN	NA	NA
cg00816814	1	0	NC_027903.1	8236035	8236083	100	49	0	0	7.00E-17	89.7	1	NaN	NaN	NA	NA	NA	NA	NA	NA	NA	NA	NaN	NaN	NaN	NaN	NaN	NaN	NaN	NA	NA
cg00816880	1	0	NC_027911.1	49518756	49518708	91.84	49	4	0	2.00E-11	71.6	1	NaN	NaN	NA	NA	NA	NA	NA	NA	NA	NA	NaN	NaN	NaN	NaN	NaN	NaN	NaN	NA	NA
cg00816906	1	0	NC_027897.1	139341452	139341404	91.84	49	4	0	2.00E-11	71.6	1	NaN	NaN	NA	NA	NA	NA	NA	NA	NA	NA	NaN	NaN	NaN	NaN	NaN	NaN	NaN	NA	NA
cg00816970	1	0	NC_027899.1	167102146	167102193	97.92	48	1	0	1.00E-14	82.4	1	NaN	NaN	NA	NA	NA	NA	NA	NA	NA	NA	NaN	NaN	NaN	NaN	NaN	NaN	NaN	NA	NA
cg00817164	1	0	NC_027895.1	15957053	15957100	95.83	48	2	0	1.00E-13	78.8	1	NaN	NaN	NA	NA	NA	NA	NA	NA	NA	NA	NaN	NaN	NaN	NaN	NaN	NaN	NaN	NA	NA
cg00817189	1	0	NC_027897.1	4440736	4440688	97.96	49	1	0	3.00E-15	84.2	1	NaN	NaN	NA	NA	NA	NA	NA	NA	NA	NA	NaN	NaN	NaN	NaN	NaN	NaN	NaN	NA	NA
cg00817190	1	0	NC_027898.1	91515683	91515731	95.92	49	2	0	4.00E-14	80.6	1	NaN	NaN	NA	NA	NA	NA	NA	NA	NA	NA	NaN	NaN	NaN	NaN	NaN	NaN	NaN	NA	NA
cg00817232	1	0	NC_027903.1	74701928	74701976	95.92	49	2	0	4.00E-14	80.6	1	NaN	NaN	NA	NA	NA	NA	NA	NA	NA	NA	NaN	NaN	NaN	NaN	NaN	NaN	NaN	NA	NA
cg00817337	1	0	NC_027896.1	32729276	32729324	91.84	49	4	0	2.00E-11	71.6	1	NaN	NaN	NA	NA	NA	NA	NA	NA	NA	NA	NaN	NaN	NaN	NaN	NaN	NaN	NaN	NA	NA
cg00817355	1	0	NC_027905.1	86579105	86579152	95.83	48	2	0	1.00E-13	78.8	1	NaN	NaN	NA	NA	NA	NA	NA	NA	NA	NA	NaN	NaN	NaN	NaN	NaN	NaN	NaN	NA	NA
cg00817367	1	0	NC_027903.1	50309552	50309505	95.83	48	2	0	1.00E-13	78.8	1	NaN	NaN	NA	NA	NA	NA	NA	NA	NA	NA	NaN	NaN	NaN	NaN	NaN	NaN	NaN	NA	NA
cg00817377	1	0	NC_027895.1	43412843	43412889	95.74	47	1	1	6.00E-12	73.4	1	NaN	NaN	NA	NA	NA	NA	NA	NA	NA	NA	NaN	NaN	NaN	NaN	NaN	NaN	NaN	NA	NA
cg00817393	1	0	NC_027900.1	71271002	71271049	95.83	48	2	0	1.00E-13	78.8	1	NaN	NaN	NA	NA	NA	NA	NA	NA	NA	NA	NaN	NaN	NaN	NaN	NaN	NaN	NaN	NA	NA
cg00817396	1	0	NC_027909.1	1257802	1257848	93.62	47	3	0	2.00E-11	71.6	1	NaN	NaN	NA	NA	NA	NA	NA	NA	NA	NA	NaN	NaN	NaN	NaN	NaN	NaN	NaN	NA	NA
cg00817464	1	0	NC_027901.1	105773018	105773066	91.84	49	4	0	2.00E-11	71.6	1	NaN	NaN	NA	NA	NA	NA	NA	NA	NA	NA	NaN	NaN	NaN	NaN	NaN	NaN	NaN	NA	NA
cg00817490	1	0	NC_027912.1	20679612	20679660	97.96	49	1	0	3.00E-15	84.2	1	NaN	NaN	NA	NA	NA	NA	NA	NA	NA	NA	NaN	NaN	NaN	NaN	NaN	NaN	NaN	NA	NA
cg00817501	1	0	NC_027897.1	137416246	137416293	95.83	48	2	0	1.00E-13	78.8	1	NaN	NaN	NA	NA	NA	NA	NA	NA	NA	NA	NaN	NaN	NaN	NaN	NaN	NaN	NaN	NA	NA
cg00817598	1	0	NC_027908.1	51826381	51826428	95.83	48	2	0	1.00E-13	78.8	1	NaN	NaN	NA	NA	NA	NA	NA	NA	NA	NA	NaN	NaN	NaN	NaN	NaN	NaN	NaN	NA	NA
cg00817628	1	0	NC_027907.1	32738781	32738733	100	49	0	0	7.00E-17	89.7	1	NaN	NaN	NA	NA	NA	NA	NA	NA	NA	NA	NaN	NaN	NaN	NaN	NaN	NaN	NaN	NA	NA
cg00817713	1	0	NC_027913.1	21419831	21419784	95.83	48	2	0	1.00E-13	78.8	1	NaN	NaN	NA	NA	NA	NA	NA	NA	NA	NA	NaN	NaN	NaN	NaN	NaN	NaN	NaN	NA	NA
cg00817749	1	0	NC_027913.1	37585987	37586034	97.92	48	1	0	1.00E-14	82.4	1	NaN	NaN	NA	NA	NA	NA	NA	NA	NA	NA	NaN	NaN	NaN	NaN	NaN	NaN	NaN	NA	NA
cg00817829	1	0	NC_027893.1	186840579	186840531	95.92	49	2	0	4.00E-14	80.6	1	NaN	NaN	NA	NA	NA	NA	NA	NA	NA	NA	NaN	NaN	NaN	NaN	NaN	NaN	NaN	NA	NA
cg00817885	1	0	NC_027913.1	99969757	99969804	93.75	48	3	0	6.00E-12	73.4	1	NaN	NaN	NA	NA	NA	NA	NA	NA	NA	NA	NaN	NaN	NaN	NaN	NaN	NaN	NaN	NA	NA
cg00818034	1	0	NC_027893.1	114390553	114390600	93.75	48	3	0	6.00E-12	73.4	1	NaN	NaN	NA	NA	NA	NA	NA	NA	NA	NA	NaN	NaN	NaN	NaN	NaN	NaN	NaN	NA	NA
cg00818229	1	0	NC_027902.1	82431984	82431936	95.92	49	2	0	4.00E-14	80.6	1	NaN	NaN	NA	NA	NA	NA	NA	NA	NA	NA	NaN	NaN	NaN	NaN	NaN	NaN	NaN	NA	NA
cg00818397	1	0	NC_027902.1	51684005	51683960	93.48	46	3	0	7.00E-11	69.8	1	NaN	NaN	NA	NA	NA	NA	NA	NA	NA	NA	NaN	NaN	NaN	NaN	NaN	NaN	NaN	NA	NA
cg00818493	1	0	NC_027900.1	140845678	140845630	91.84	49	4	0	2.00E-11	71.6	1	NaN	NaN	NA	NA	NA	NA	NA	NA	NA	NA	NaN	NaN	NaN	NaN	NaN	NaN	NaN	NA	NA
cg00818778	1	0	NC_027906.1	361465	361512	91.67	48	4	0	7.00E-11	69.8	1	NaN	NaN	NA	NA	NA	NA	NA	NA	NA	NA	NaN	NaN	NaN	NaN	NaN	NaN	NaN	NA	NA
cg00818826	1	0	NC_027894.1	106387427	106387380	93.75	48	3	0	6.00E-12	73.4	1	NaN	NaN	NA	NA	NA	NA	NA	NA	NA	NA	NaN	NaN	NaN	NaN	NaN	NaN	NaN	NA	NA
cg00818853	1	0	NC_027900.1	30876051	30876098	95.83	48	2	0	1.00E-13	78.8	1	NaN	NaN	NA	NA	NA	NA	NA	NA	NA	NA	NaN	NaN	NaN	NaN	NaN	NaN	NaN	NA	NA
cg00818868	1	0	NC_027894.1	196619860	196619811	92	50	2	1	7.00E-11	69.8	1	NaN	NaN	NA	NA	NA	NA	NA	NA	NA	NA	NaN	NaN	NaN	NaN	NaN	NaN	NaN	NA	NA
cg00819029	1	0	NC_027895.1	118454782	118454734	97.96	49	1	0	3.00E-15	84.2	1	NaN	NaN	NA	NA	NA	NA	NA	NA	NA	NA	NaN	NaN	NaN	NaN	NaN	NaN	NaN	NA	NA
cg00819141	1	0	NC_027895.1	35560590	35560638	100	49	0	0	7.00E-17	89.7	1	NaN	NaN	NA	NA	NA	NA	NA	NA	NA	NA	NaN	NaN	NaN	NaN	NaN	NaN	NaN	NA	NA
cg00819318	1	0	NC_027893.1	187192985	187192937	95.92	49	2	0	4.00E-14	80.6	1	NaN	NaN	NA	NA	NA	NA	NA	NA	NA	NA	NaN	NaN	NaN	NaN	NaN	NaN	NaN	NA	NA
cg00819362	1	0	NC_027911.1	31968689	31968640	94	50	1	1	2.00E-12	75.2	1	NaN	NaN	NA	NA	NA	NA	NA	NA	NA	NA	NaN	NaN	NaN	NaN	NaN	NaN	NaN	NA	NA
cg00819377	1	0	NC_027898.1	75941975	75942022	93.75	48	3	0	6.00E-12	73.4	1	NaN	NaN	NA	NA	NA	NA	NA	NA	NA	NA	NaN	NaN	NaN	NaN	NaN	NaN	NaN	NA	NA
cg00819417	1	0	NC_027908.1	25459603	25459557	95.83	48	1	1	2.00E-12	75.2	1	NaN	NaN	NA	NA	NA	NA	NA	NA	NA	NA	NaN	NaN	NaN	NaN	NaN	NaN	NaN	NA	NA
cg00819420	1	0	NC_027912.1	14685280	14685328	93.88	49	3	0	2.00E-12	75.2	1	NaN	NaN	NA	NA	NA	NA	NA	NA	NA	NA	NaN	NaN	NaN	NaN	NaN	NaN	NaN	NA	NA
cg00819441	1	0	NC_027908.1	72202402	72202354	95.92	49	2	0	4.00E-14	80.6	1	NaN	NaN	NA	NA	NA	NA	NA	NA	NA	NA	NaN	NaN	NaN	NaN	NaN	NaN	NaN	NA	NA
cg00819619	1	0	NC_027895.1	118896566	118896518	95.92	49	2	0	4.00E-14	80.6	1	NaN	NaN	NA	NA	NA	NA	NA	NA	NA	NA	NaN	NaN	NaN	NaN	NaN	NaN	NaN	NA	NA
cg00819696	1	0	NC_027903.1	55243760	55243715	97.83	46	1	0	1.00E-13	78.8	1	NaN	NaN	NA	NA	NA	NA	NA	NA	NA	NA	NaN	NaN	NaN	NaN	NaN	NaN	NaN	NA	NA
cg00819857	1	0	NC_027893.1	61423469	61423514	97.83	46	1	0	1.00E-13	78.8	1	NaN	NaN	NA	NA	NA	NA	NA	NA	NA	NA	NaN	NaN	NaN	NaN	NaN	NaN	NaN	NA	NA
cg00819871	1	0	NC_027893.1	47811296	47811249	93.75	48	3	0	6.00E-12	73.4	1	NaN	NaN	NA	NA	NA	NA	NA	NA	NA	NA	NaN	NaN	NaN	NaN	NaN	NaN	NaN	NA	NA
cg00819895	1	0	NC_027909.1	13338702	13338661	97.62	42	1	0	2.00E-11	71.6	1	NaN	NaN	NA	NA	NA	NA	NA	NA	NA	NA	NaN	NaN	NaN	NaN	NaN	NaN	NaN	NA	NA
cg00819990	1	0	NC_027900.1	63749721	63749673	95.92	49	2	0	4.00E-14	80.6	1	NaN	NaN	NA	NA	NA	NA	NA	NA	NA	NA	NaN	NaN	NaN	NaN	NaN	NaN	NaN	NA	NA
cg00820131	1	0	NC_027913.1	63363402	63363356	93.62	47	3	0	2.00E-11	71.6	1	NaN	NaN	NA	NA	NA	NA	NA	NA	NA	NA	NaN	NaN	NaN	NaN	NaN	NaN	NaN	NA	NA
cg00820288	1	0	NC_027898.1	42609576	42609624	95.92	49	2	0	4.00E-14	80.6	1	NaN	NaN	NA	NA	NA	NA	NA	NA	NA	NA	NaN	NaN	NaN	NaN	NaN	NaN	NaN	NA	NA
cg00820294	1	0	NC_027893.1	67893278	67893230	91.84	49	4	0	2.00E-11	71.6	1	NaN	NaN	NA	NA	NA	NA	NA	NA	NA	NA	NaN	NaN	NaN	NaN	NaN	NaN	NaN	NA	NA
cg00820422	1	0	NC_027895.1	184693776	184693822	95.74	47	2	0	5.00E-13	77	1	NaN	NaN	NA	NA	NA	NA	NA	NA	NA	NA	NaN	NaN	NaN	NaN	NaN	NaN	NaN	NA	NA
cg00820530	1	0	NC_027912.1	42128938	42128986	95.92	49	2	0	4.00E-14	80.6	1	NaN	NaN	NA	NA	NA	NA	NA	NA	NA	NA	NaN	NaN	NaN	NaN	NaN	NaN	NaN	NA	NA
cg00820637	1	0	NC_027899.1	113484745	113484698	93.88	49	2	1	2.00E-11	71.6	1	NaN	NaN	NA	NA	NA	NA	NA	NA	NA	NA	NaN	NaN	NaN	NaN	NaN	NaN	NaN	NA	NA
cg00820718	1	0	NC_027904.1	12037224	12037271	95.83	48	2	0	1.00E-13	78.8	1	NaN	NaN	NA	NA	NA	NA	NA	NA	NA	NA	NaN	NaN	NaN	NaN	NaN	NaN	NaN	NA	NA
cg00820740	1	0	NC_027901.1	74275431	74275478	97.92	48	1	0	1.00E-14	82.4	1	NaN	NaN	NA	NA	NA	NA	NA	NA	NA	NA	NaN	NaN	NaN	NaN	NaN	NaN	NaN	NA	NA
cg00820961	1	0	NC_027907.1	2644401	2644353	95.92	49	2	0	4.00E-14	80.6	1	NaN	NaN	NA	NA	NA	NA	NA	NA	NA	NA	NaN	NaN	NaN	NaN	NaN	NaN	NaN	NA	NA
cg00821073	1	0	NC_027893.1	223742962	223743009	93.75	48	3	0	6.00E-12	73.4	1	NaN	NaN	NA	NA	NA	NA	NA	NA	NA	NA	NaN	NaN	NaN	NaN	NaN	NaN	NaN	NA	NA
cg00821098	1	0	NC_027901.1	95243173	95243125	97.96	49	1	0	3.00E-15	84.2	1	NaN	NaN	NA	NA	NA	NA	NA	NA	NA	NA	NaN	NaN	NaN	NaN	NaN	NaN	NaN	NA	NA
cg00821270	1	0	NC_027899.1	95524861	95524908	91.67	48	4	0	7.00E-11	69.8	1	NaN	NaN	NA	NA	NA	NA	NA	NA	NA	NA	NaN	NaN	NaN	NaN	NaN	NaN	NaN	NA	NA
cg00821311	1	0	NC_027906.1	4136519	4136472	97.92	48	1	0	1.00E-14	82.4	1	NaN	NaN	NA	NA	NA	NA	NA	NA	NA	NA	NaN	NaN	NaN	NaN	NaN	NaN	NaN	NA	NA
cg00821444	1	0	NC_027911.1	44875989	44876036	91.67	48	4	0	7.00E-11	69.8	1	NaN	NaN	NA	NA	NA	NA	NA	NA	NA	NA	NaN	NaN	NaN	NaN	NaN	NaN	NaN	NA	NA
cg00821483	1	0	NC_027908.1	32423944	32423896	100	49	0	0	7.00E-17	89.7	1	NaN	NaN	NA	NA	NA	NA	NA	NA	NA	NA	NaN	NaN	NaN	NaN	NaN	NaN	NaN	NA	NA
cg00821507	1	0	NC_027912.1	4093729	4093776	95.83	48	2	0	1.00E-13	78.8	1	NaN	NaN	NA	NA	NA	NA	NA	NA	NA	NA	NaN	NaN	NaN	NaN	NaN	NaN	NaN	NA	NA
cg00821769	1	0	NC_027905.1	104719742	104719790	95.92	49	2	0	4.00E-14	80.6	1	NaN	NaN	NA	NA	NA	NA	NA	NA	NA	NA	NaN	NaN	NaN	NaN	NaN	NaN	NaN	NA	NA
cg00821851	1	0	NC_027902.1	42356894	42356847	95.83	48	2	0	1.00E-13	78.8	1	NaN	NaN	NA	NA	NA	NA	NA	NA	NA	NA	NaN	NaN	NaN	NaN	NaN	NaN	NaN	NA	NA
cg00822255	1	0	NC_027901.1	60549302	60549255	97.92	48	1	0	1.00E-14	82.4	1	NaN	NaN	NA	NA	NA	NA	NA	NA	NA	NA	NaN	NaN	NaN	NaN	NaN	NaN	NaN	NA	NA
cg00822367	1	0	NC_027894.1	109250172	109250125	91.67	48	4	0	7.00E-11	69.8	1	NaN	NaN	NA	NA	NA	NA	NA	NA	NA	NA	NaN	NaN	NaN	NaN	NaN	NaN	NaN	NA	NA
cg00822607	1	0	NC_027912.1	28386622	28386670	93.88	49	3	0	2.00E-12	75.2	1	NaN	NaN	NA	NA	NA	NA	NA	NA	NA	NA	NaN	NaN	NaN	NaN	NaN	NaN	NaN	NA	NA
cg00822735	1	0	NC_027893.1	160739653	160739701	95.92	49	2	0	4.00E-14	80.6	1	NaN	NaN	NA	NA	NA	NA	NA	NA	NA	NA	NaN	NaN	NaN	NaN	NaN	NaN	NaN	NA	NA
cg00822797	1	0	NC_027903.1	50820720	50820673	93.75	48	3	0	6.00E-12	73.4	1	NaN	NaN	NA	NA	NA	NA	NA	NA	NA	NA	NaN	NaN	NaN	NaN	NaN	NaN	NaN	NA	NA
cg00822961	1	0	NC_027912.1	69541824	69541777	100	48	0	0	3.00E-16	87.8	1	NaN	NaN	NA	NA	NA	NA	NA	NA	NA	NA	NaN	NaN	NaN	NaN	NaN	NaN	NaN	NA	NA
cg00823000	1	0	NC_027904.1	11752463	11752510	93.88	49	2	1	2.00E-11	71.6	1	NaN	NaN	NA	NA	NA	NA	NA	NA	NA	NA	NaN	NaN	NaN	NaN	NaN	NaN	NaN	NA	NA
cg00823033	1	0	NC_027903.1	99994664	99994616	95.92	49	2	0	4.00E-14	80.6	1	NaN	NaN	NA	NA	NA	NA	NA	NA	NA	NA	NaN	NaN	NaN	NaN	NaN	NaN	NaN	NA	NA
cg00823144	1	0	NC_027893.1	148036681	148036631	94.12	51	1	1	5.00E-13	77	1	NaN	NaN	NA	NA	NA	NA	NA	NA	NA	NA	NaN	NaN	NaN	NaN	NaN	NaN	NaN	NA	NA
cg00823170	1	0	NC_027902.1	34537457	34537409	97.96	49	1	0	3.00E-15	84.2	1	NaN	NaN	NA	NA	NA	NA	NA	NA	NA	NA	NaN	NaN	NaN	NaN	NaN	NaN	NaN	NA	NA
cg00823303	1	0	NC_027895.1	156219303	156219256	93.75	48	3	0	6.00E-12	73.4	1	NaN	NaN	NA	NA	NA	NA	NA	NA	NA	NA	NaN	NaN	NaN	NaN	NaN	NaN	NaN	NA	NA
cg00823480	1	0	NC_027908.1	47863650	47863698	100	49	0	0	7.00E-17	89.7	1	NaN	NaN	NA	NA	NA	NA	NA	NA	NA	NA	NaN	NaN	NaN	NaN	NaN	NaN	NaN	NA	NA
cg00823526	1	0	NC_027893.1	158779089	158779131	100	43	0	0	1.00E-13	78.8	1	NaN	NaN	NA	NA	NA	NA	NA	NA	NA	NA	NaN	NaN	NaN	NaN	NaN	NaN	NaN	NA	NA
cg00823602	1	0	NC_027912.1	2123620	2123667	93.75	48	2	1	7.00E-11	69.8	1	NaN	NaN	NA	NA	NA	NA	NA	NA	NA	NA	NaN	NaN	NaN	NaN	NaN	NaN	NaN	NA	NA
cg00823608	1	0	NC_027908.1	4998482	4998530	93.88	49	3	0	2.00E-12	75.2	1	NaN	NaN	NA	NA	NA	NA	NA	NA	NA	NA	NaN	NaN	NaN	NaN	NaN	NaN	NaN	NA	NA
cg00824063	1	0	NC_027898.1	69585517	69585564	100	48	0	0	3.00E-16	87.8	1	NaN	NaN	NA	NA	NA	NA	NA	NA	NA	NA	NaN	NaN	NaN	NaN	NaN	NaN	NaN	NA	NA
cg00824260	1	0	NC_027893.1	208240185	208240233	100	49	0	0	7.00E-17	89.7	1	NaN	NaN	NA	NA	NA	NA	NA	NA	NA	NA	NaN	NaN	NaN	NaN	NaN	NaN	NaN	NA	NA
cg00824312	1	0	NC_027913.1	73126865	73126913	93.88	49	3	0	2.00E-12	75.2	1	NaN	NaN	NA	NA	NA	NA	NA	NA	NA	NA	NaN	NaN	NaN	NaN	NaN	NaN	NaN	NA	NA
cg00824379	1	0	NC_027897.1	78656398	78656447	96	50	1	1	1.00E-13	78.8	1	NaN	NaN	NA	NA	NA	NA	NA	NA	NA	NA	NaN	NaN	NaN	NaN	NaN	NaN	NaN	NA	NA
cg00824681	1	0	NC_027895.1	67566804	67566851	97.92	48	1	0	1.00E-14	82.4	1	NaN	NaN	NA	NA	NA	NA	NA	NA	NA	NA	NaN	NaN	NaN	NaN	NaN	NaN	NaN	NA	NA
cg00824793	1	0	NC_027907.1	26064126	26064174	91.84	49	4	0	2.00E-11	71.6	1	NaN	NaN	NA	NA	NA	NA	NA	NA	NA	NA	NaN	NaN	NaN	NaN	NaN	NaN	NaN	NA	NA
cg00824853	1	0	NC_027907.1	15986078	15986039	100	40	0	0	6.00E-12	73.4	1	NaN	NaN	NA	NA	NA	NA	NA	NA	NA	NA	NaN	NaN	NaN	NaN	NaN	NaN	NaN	NA	NA
cg00824943	1	0	NC_027910.1	60085729	60085681	97.96	49	1	0	3.00E-15	84.2	1	NaN	NaN	NA	NA	NA	NA	NA	NA	NA	NA	NaN	NaN	NaN	NaN	NaN	NaN	NaN	NA	NA
cg00824944	1	0	NC_027902.1	3458444	3458397	100	48	0	0	3.00E-16	87.8	1	NaN	NaN	NA	NA	NA	NA	NA	NA	NA	NA	NaN	NaN	NaN	NaN	NaN	NaN	NaN	NA	NA
cg00825047	1	0	NC_027899.1	16255615	16255567	95.92	49	2	0	4.00E-14	80.6	1	NaN	NaN	NA	NA	NA	NA	NA	NA	NA	NA	NaN	NaN	NaN	NaN	NaN	NaN	NaN	NA	NA
cg00825130	1	0	NC_027909.1	39826223	39826270	95.83	48	2	0	1.00E-13	78.8	1	NaN	NaN	NA	NA	NA	NA	NA	NA	NA	NA	NaN	NaN	NaN	NaN	NaN	NaN	NaN	NA	NA
cg00825173	1	0	NC_027909.1	1069132	1069179	95.83	48	2	0	1.00E-13	78.8	1	NaN	NaN	NA	NA	NA	NA	NA	NA	NA	NA	NaN	NaN	NaN	NaN	NaN	NaN	NaN	NA	NA
cg00825491	1	0	NC_027910.1	37905320	37905365	95.65	46	2	0	2.00E-12	75.2	1	NaN	NaN	NA	NA	NA	NA	NA	NA	NA	NA	NaN	NaN	NaN	NaN	NaN	NaN	NaN	NA	NA
cg00825543	1	0	NC_027896.1	133173142	133173097	93.48	46	3	0	7.00E-11	69.8	1	NaN	NaN	NA	NA	NA	NA	NA	NA	NA	NA	NaN	NaN	NaN	NaN	NaN	NaN	NaN	NA	NA
cg00825558	1	0	NC_027899.1	133016167	133016119	91.84	49	4	0	2.00E-11	71.6	1	NaN	NaN	NA	NA	NA	NA	NA	NA	NA	NA	NaN	NaN	NaN	NaN	NaN	NaN	NaN	NA	NA
cg00825779	1	0	NC_027908.1	43835647	43835600	93.75	48	3	0	6.00E-12	73.4	1	NaN	NaN	NA	NA	NA	NA	NA	NA	NA	NA	NaN	NaN	NaN	NaN	NaN	NaN	NaN	NA	NA
cg00826268	1	0	NC_027907.1	103752096	103752141	100	46	0	0	3.00E-15	84.2	1	NaN	NaN	NA	NA	NA	NA	NA	NA	NA	NA	NaN	NaN	NaN	NaN	NaN	NaN	NaN	NA	NA
cg00826313	1	0	NW_014810314.1	66	109	95.45	44	2	0	2.00E-11	71.6	1	NaN	NaN	NA	NA	NA	NA	NA	NA	NA	NA	NaN	NaN	NaN	NaN	NaN	NaN	NaN	NA	NA
cg00826603	1	0	NC_027893.1	30818145	30818098	93.75	48	3	0	6.00E-12	73.4	1	NaN	NaN	NA	NA	NA	NA	NA	NA	NA	NA	NaN	NaN	NaN	NaN	NaN	NaN	NaN	NA	NA
cg00826615	1	0	NC_027904.1	10537149	10537101	91.84	49	4	0	2.00E-11	71.6	1	NaN	NaN	NA	NA	NA	NA	NA	NA	NA	NA	NaN	NaN	NaN	NaN	NaN	NaN	NaN	NA	NA
cg00826623	1	0	NC_027904.1	114991372	114991325	95.83	48	2	0	1.00E-13	78.8	1	NaN	NaN	NA	NA	NA	NA	NA	NA	NA	NA	NaN	NaN	NaN	NaN	NaN	NaN	NaN	NA	NA
cg00826632	1	0	NC_027911.1	41814364	41814412	93.88	49	3	0	2.00E-12	75.2	1	NaN	NaN	NA	NA	NA	NA	NA	NA	NA	NA	NaN	NaN	NaN	NaN	NaN	NaN	NaN	NA	NA
cg00826780	1	0	NC_027906.1	4444727	4444681	95.74	47	2	0	5.00E-13	77	1	NaN	NaN	NA	NA	NA	NA	NA	NA	NA	NA	NaN	NaN	NaN	NaN	NaN	NaN	NaN	NA	NA
cg00826892	1	0	NC_027897.1	177827973	177828021	91.84	49	4	0	2.00E-11	71.6	1	NaN	NaN	NA	NA	NA	NA	NA	NA	NA	NA	NaN	NaN	NaN	NaN	NaN	NaN	NaN	NA	NA
cg00827016	1	0	NC_027896.1	57614348	57614396	95.92	49	2	0	4.00E-14	80.6	1	NaN	NaN	NA	NA	NA	NA	NA	NA	NA	NA	NaN	NaN	NaN	NaN	NaN	NaN	NaN	NA	NA
cg00827082	1	0	NC_027900.1	430307	430260	93.75	48	3	0	6.00E-12	73.4	1	NaN	NaN	NA	NA	NA	NA	NA	NA	NA	NA	NaN	NaN	NaN	NaN	NaN	NaN	NaN	NA	NA
cg00827164	1	0	NC_027911.1	41371244	41371196	93.88	49	3	0	2.00E-12	75.2	1	NaN	NaN	NA	NA	NA	NA	NA	NA	NA	NA	NaN	NaN	NaN	NaN	NaN	NaN	NaN	NA	NA
cg00827173	1	0	NC_027903.1	124515948	124515901	100	48	0	0	3.00E-16	87.8	1	NaN	NaN	NA	NA	NA	NA	NA	NA	NA	NA	NaN	NaN	NaN	NaN	NaN	NaN	NaN	NA	NA
cg00827176	1	0	NC_027900.1	21921788	21921740	97.96	49	1	0	3.00E-15	84.2	1	NaN	NaN	NA	NA	NA	NA	NA	NA	NA	NA	NaN	NaN	NaN	NaN	NaN	NaN	NaN	NA	NA
cg00827382	1	0	NC_027904.1	18896028	18896076	97.96	49	1	0	3.00E-15	84.2	1	NaN	NaN	NA	NA	NA	NA	NA	NA	NA	NA	NaN	NaN	NaN	NaN	NaN	NaN	NaN	NA	NA
cg00827395	1	0	NC_027897.1	105922338	105922291	100	48	0	0	3.00E-16	87.8	1	NaN	NaN	NA	NA	NA	NA	NA	NA	NA	NA	NaN	NaN	NaN	NaN	NaN	NaN	NaN	NA	NA
cg00827827	1	0	NC_027907.1	6715545	6715593	100	49	0	0	7.00E-17	89.7	1	NaN	NaN	NA	NA	NA	NA	NA	NA	NA	NA	NaN	NaN	NaN	NaN	NaN	NaN	NaN	NA	NA
cg00827893	1	0	NC_027909.1	12109469	12109516	97.92	48	1	0	1.00E-14	82.4	1	NaN	NaN	NA	NA	NA	NA	NA	NA	NA	NA	NaN	NaN	NaN	NaN	NaN	NaN	NaN	NA	NA
cg00827895	1	0	NC_027896.1	37770198	37770245	100	48	0	0	3.00E-16	87.8	1	NaN	NaN	NA	NA	NA	NA	NA	NA	NA	NA	NaN	NaN	NaN	NaN	NaN	NaN	NaN	NA	NA
cg00828140	1	0	NC_027895.1	101064927	101064972	95.65	46	1	1	2.00E-11	71.6	1	NaN	NaN	NA	NA	NA	NA	NA	NA	NA	NA	NaN	NaN	NaN	NaN	NaN	NaN	NaN	NA	NA
cg00828332	1	0	NC_027904.1	76931654	76931608	93.62	47	3	0	2.00E-11	71.6	1	NaN	NaN	NA	NA	NA	NA	NA	NA	NA	NA	NaN	NaN	NaN	NaN	NaN	NaN	NaN	NA	NA
cg00828386	1	0	NC_027904.1	11419530	11419577	91.67	48	4	0	7.00E-11	69.8	1	NaN	NaN	NA	NA	NA	NA	NA	NA	NA	NA	NaN	NaN	NaN	NaN	NaN	NaN	NaN	NA	NA
cg00828556	1	0	NC_027894.1	203289284	203289239	95.65	46	2	0	2.00E-12	75.2	1	NaN	NaN	NA	NA	NA	NA	NA	NA	NA	NA	NaN	NaN	NaN	NaN	NaN	NaN	NaN	NA	NA
cg00828698	1	0	NC_027900.1	45324803	45324851	95.92	49	2	0	4.00E-14	80.6	1	NaN	NaN	NA	NA	NA	NA	NA	NA	NA	NA	NaN	NaN	NaN	NaN	NaN	NaN	NaN	NA	NA
cg00828713	1	0	NC_027902.1	25490201	25490155	95.83	48	1	1	2.00E-12	75.2	1	NaN	NaN	NA	NA	NA	NA	NA	NA	NA	NA	NaN	NaN	NaN	NaN	NaN	NaN	NaN	NA	NA
cg00828744	1	0	NC_027904.1	13798472	13798519	95.83	48	2	0	1.00E-13	78.8	1	NaN	NaN	NA	NA	NA	NA	NA	NA	NA	NA	NaN	NaN	NaN	NaN	NaN	NaN	NaN	NA	NA
cg00828791	1	0	NC_027906.1	54915108	54915060	93.88	49	3	0	2.00E-12	75.2	1	NaN	NaN	NA	NA	NA	NA	NA	NA	NA	NA	NaN	NaN	NaN	NaN	NaN	NaN	NaN	NA	NA
cg00829091	1	0	NC_027904.1	123328266	123328314	95.92	49	2	0	4.00E-14	80.6	1	NaN	NaN	NA	NA	NA	NA	NA	NA	NA	NA	NaN	NaN	NaN	NaN	NaN	NaN	NaN	NA	NA
cg00829125	1	0	NC_027894.1	200084219	200084266	93.75	48	3	0	6.00E-12	73.4	1	NaN	NaN	NA	NA	NA	NA	NA	NA	NA	NA	NaN	NaN	NaN	NaN	NaN	NaN	NaN	NA	NA
cg00829182	1	0	NC_027895.1	165993153	165993105	93.88	49	3	0	2.00E-12	75.2	1	NaN	NaN	NA	NA	NA	NA	NA	NA	NA	NA	NaN	NaN	NaN	NaN	NaN	NaN	NaN	NA	NA
cg00829301	1	0	NC_027906.1	71146791	71146839	91.84	49	4	0	2.00E-11	71.6	1	NaN	NaN	NA	NA	NA	NA	NA	NA	NA	NA	NaN	NaN	NaN	NaN	NaN	NaN	NaN	NA	NA
cg00829594	1	0	NC_027903.1	43018806	43018854	93.88	49	3	0	2.00E-12	75.2	1	NaN	NaN	NA	NA	NA	NA	NA	NA	NA	NA	NaN	NaN	NaN	NaN	NaN	NaN	NaN	NA	NA
cg00829600	1	0	NC_027912.1	69354066	69354114	91.84	49	4	0	2.00E-11	71.6	1	NaN	NaN	NA	NA	NA	NA	NA	NA	NA	NA	NaN	NaN	NaN	NaN	NaN	NaN	NaN	NA	NA
cg00829646	1	0	NC_027895.1	91608554	91608508	93.62	47	3	0	2.00E-11	71.6	1	NaN	NaN	NA	NA	NA	NA	NA	NA	NA	NA	NaN	NaN	NaN	NaN	NaN	NaN	NaN	NA	NA
cg00829656	1	0	NC_027904.1	45633854	45633902	91.84	49	4	0	2.00E-11	71.6	1	NaN	NaN	NA	NA	NA	NA	NA	NA	NA	NA	NaN	NaN	NaN	NaN	NaN	NaN	NaN	NA	NA
cg00829753	1	0	NC_027897.1	6531155	6531107	97.96	49	1	0	3.00E-15	84.2	1	NaN	NaN	NA	NA	NA	NA	NA	NA	NA	NA	NaN	NaN	NaN	NaN	NaN	NaN	NaN	NA	NA
cg00829858	1	0	NC_027904.1	65357973	65358023	92.16	51	1	1	6.00E-12	73.4	1	NaN	NaN	NA	NA	NA	NA	NA	NA	NA	NA	NaN	NaN	NaN	NaN	NaN	NaN	NaN	NA	NA
cg00829961	1	0	NC_027900.1	26078269	26078317	91.84	49	4	0	2.00E-11	71.6	1	NaN	NaN	NA	NA	NA	NA	NA	NA	NA	NA	NaN	NaN	NaN	NaN	NaN	NaN	NaN	NA	NA
cg00829978	1	0	NC_027895.1	118353784	118353832	95.92	49	2	0	4.00E-14	80.6	1	NaN	NaN	NA	NA	NA	NA	NA	NA	NA	NA	NaN	NaN	NaN	NaN	NaN	NaN	NaN	NA	NA
cg00830121	1	0	NC_027912.1	70643953	70644001	97.96	49	1	0	3.00E-15	84.2	1	NaN	NaN	NA	NA	NA	NA	NA	NA	NA	NA	NaN	NaN	NaN	NaN	NaN	NaN	NaN	NA	NA
cg00830215	1	0	NC_027898.1	147482431	147482383	95.92	49	2	0	4.00E-14	80.6	1	NaN	NaN	NA	NA	NA	NA	NA	NA	NA	NA	NaN	NaN	NaN	NaN	NaN	NaN	NaN	NA	NA
cg00830252	1	0	NC_027903.1	16596806	16596851	95.65	46	2	0	2.00E-12	75.2	1	NaN	NaN	NA	NA	NA	NA	NA	NA	NA	NA	NaN	NaN	NaN	NaN	NaN	NaN	NaN	NA	NA
cg00830285	1	0	NC_027895.1	175975574	175975527	95.83	48	2	0	1.00E-13	78.8	1	NaN	NaN	NA	NA	NA	NA	NA	NA	NA	NA	NaN	NaN	NaN	NaN	NaN	NaN	NaN	NA	NA
cg00830325	1	0	NC_027896.1	26236608	26236655	91.67	48	4	0	7.00E-11	69.8	1	NaN	NaN	NA	NA	NA	NA	NA	NA	NA	NA	NaN	NaN	NaN	NaN	NaN	NaN	NaN	NA	NA
cg00830338	1	0	NC_027899.1	40261201	40261248	97.92	48	1	0	1.00E-14	82.4	1	NaN	NaN	NA	NA	NA	NA	NA	NA	NA	NA	NaN	NaN	NaN	NaN	NaN	NaN	NaN	NA	NA
cg00830444	1	0	NC_027912.1	1375657	1375705	91.84	49	4	0	2.00E-11	71.6	1	NaN	NaN	NA	NA	NA	NA	NA	NA	NA	NA	NaN	NaN	NaN	NaN	NaN	NaN	NaN	NA	NA
cg00830706	1	0	NC_027896.1	164558617	164558569	93.88	49	3	0	2.00E-12	75.2	1	NaN	NaN	NA	NA	NA	NA	NA	NA	NA	NA	NaN	NaN	NaN	NaN	NaN	NaN	NaN	NA	NA
cg00830813	1	0	NC_027895.1	34867411	34867365	97.87	47	1	0	4.00E-14	80.6	1	NaN	NaN	NA	NA	NA	NA	NA	NA	NA	NA	NaN	NaN	NaN	NaN	NaN	NaN	NaN	NA	NA
cg00830817	1	0	NC_027906.1	102379512	102379559	97.92	48	1	0	1.00E-14	82.4	1	NaN	NaN	NA	NA	NA	NA	NA	NA	NA	NA	NaN	NaN	NaN	NaN	NaN	NaN	NaN	NA	NA
cg00831048	1	0	NC_027905.1	69522786	69522739	91.67	48	4	0	7.00E-11	69.8	1	NaN	NaN	NA	NA	NA	NA	NA	NA	NA	NA	NaN	NaN	NaN	NaN	NaN	NaN	NaN	NA	NA
cg00831051	1	0	NC_027905.1	106548075	106548028	95.83	48	2	0	1.00E-13	78.8	1	NaN	NaN	NA	NA	NA	NA	NA	NA	NA	NA	NaN	NaN	NaN	NaN	NaN	NaN	NaN	NA	NA
cg00831127	1	0	NC_027893.1	21485232	21485186	95.74	47	2	0	5.00E-13	77	1	NaN	NaN	NA	NA	NA	NA	NA	NA	NA	NA	NaN	NaN	NaN	NaN	NaN	NaN	NaN	NA	NA
cg00831171	1	0	NC_027893.1	20168882	20168836	95.74	47	2	0	5.00E-13	77	1	NaN	NaN	NA	NA	NA	NA	NA	NA	NA	NA	NaN	NaN	NaN	NaN	NaN	NaN	NaN	NA	NA
cg00831182	1	0	NC_027906.1	67626376	67626424	97.96	49	1	0	3.00E-15	84.2	1	NaN	NaN	NA	NA	NA	NA	NA	NA	NA	NA	NaN	NaN	NaN	NaN	NaN	NaN	NaN	NA	NA
cg00831222	1	0	NC_027901.1	129289937	129289984	91.67	48	4	0	7.00E-11	69.8	1	NaN	NaN	NA	NA	NA	NA	NA	NA	NA	NA	NaN	NaN	NaN	NaN	NaN	NaN	NaN	NA	NA
cg00831470	1	0	NC_027896.1	151156102	151156054	93.88	49	3	0	2.00E-12	75.2	1	NaN	NaN	NA	NA	NA	NA	NA	NA	NA	NA	NaN	NaN	NaN	NaN	NaN	NaN	NaN	NA	NA
cg00831529	1	0	NC_027913.1	124276296	124276341	95.65	46	2	0	2.00E-12	75.2	1	NaN	NaN	NA	NA	NA	NA	NA	NA	NA	NA	NaN	NaN	NaN	NaN	NaN	NaN	NaN	NA	NA
cg00831735	1	0	NC_027900.1	122402684	122402730	100	47	0	0	9.00E-16	86	1	NaN	NaN	NA	NA	NA	NA	NA	NA	NA	NA	NaN	NaN	NaN	NaN	NaN	NaN	NaN	NA	NA
cg00831909	1	0	NC_027893.1	12397449	12397408	97.62	42	1	0	2.00E-11	71.6	1	NaN	NaN	NA	NA	NA	NA	NA	NA	NA	NA	NaN	NaN	NaN	NaN	NaN	NaN	NaN	NA	NA
cg00831931	1	0	NC_027901.1	108959530	108959577	93.75	48	3	0	6.00E-12	73.4	1	NaN	NaN	NA	NA	NA	NA	NA	NA	NA	NA	NaN	NaN	NaN	NaN	NaN	NaN	NaN	NA	NA
cg00832105	1	0	NC_027900.1	8271211	8271259	95.92	49	2	0	4.00E-14	80.6	1	NaN	NaN	NA	NA	NA	NA	NA	NA	NA	NA	NaN	NaN	NaN	NaN	NaN	NaN	NaN	NA	NA
cg00832199	1	0	NC_027904.1	100131737	100131689	95.92	49	2	0	4.00E-14	80.6	1	NaN	NaN	NA	NA	NA	NA	NA	NA	NA	NA	NaN	NaN	NaN	NaN	NaN	NaN	NaN	NA	NA
cg00832476	1	0	NC_027893.1	30306326	30306285	97.62	42	1	0	2.00E-11	71.6	1	NaN	NaN	NA	NA	NA	NA	NA	NA	NA	NA	NaN	NaN	NaN	NaN	NaN	NaN	NaN	NA	NA
cg00832661	1	0	NC_027904.1	113105177	113105224	95.83	48	2	0	1.00E-13	78.8	1	NaN	NaN	NA	NA	NA	NA	NA	NA	NA	NA	NaN	NaN	NaN	NaN	NaN	NaN	NaN	NA	NA
cg00832868	1	0	NC_027895.1	123742976	123742927	92	50	3	1	7.00E-11	69.8	1	NaN	NaN	NA	NA	NA	NA	NA	NA	NA	NA	NaN	NaN	NaN	NaN	NaN	NaN	NaN	NA	NA
cg00832923	1	0	NC_027895.1	176797802	176797850	93.88	49	3	0	2.00E-12	75.2	1	NaN	NaN	NA	NA	NA	NA	NA	NA	NA	NA	NaN	NaN	NaN	NaN	NaN	NaN	NaN	NA	NA
cg00832924	1	0	NC_027895.1	143444561	143444609	100	49	0	0	7.00E-17	89.7	1	NaN	NaN	NA	NA	NA	NA	NA	NA	NA	NA	NaN	NaN	NaN	NaN	NaN	NaN	NaN	NA	NA
cg00833187	1	0	NC_027900.1	8674508	8674556	95.92	49	2	0	4.00E-14	80.6	1	NaN	NaN	NA	NA	NA	NA	NA	NA	NA	NA	NaN	NaN	NaN	NaN	NaN	NaN	NaN	NA	NA
cg00833257	1	0	NC_027911.1	46483080	46483126	93.62	47	3	0	2.00E-11	71.6	1	NaN	NaN	NA	NA	NA	NA	NA	NA	NA	NA	NaN	NaN	NaN	NaN	NaN	NaN	NaN	NA	NA
cg00833393	1	0	NC_027907.1	48526252	48526300	97.96	49	1	0	3.00E-15	84.2	1	NaN	NaN	NA	NA	NA	NA	NA	NA	NA	NA	NaN	NaN	NaN	NaN	NaN	NaN	NaN	NA	NA
cg00833398	1	0	NC_027904.1	60817310	60817357	97.92	48	1	0	1.00E-14	82.4	1	NaN	NaN	NA	NA	NA	NA	NA	NA	NA	NA	NaN	NaN	NaN	NaN	NaN	NaN	NaN	NA	NA
cg00833639	1	0	NC_027895.1	67980995	67980945	92.16	51	1	1	6.00E-12	73.4	1	NaN	NaN	NA	NA	NA	NA	NA	NA	NA	NA	NaN	NaN	NaN	NaN	NaN	NaN	NaN	NA	NA
cg00833703	1	0	NC_027912.1	41988415	41988368	93.75	48	3	0	6.00E-12	73.4	1	NaN	NaN	NA	NA	NA	NA	NA	NA	NA	NA	NaN	NaN	NaN	NaN	NaN	NaN	NaN	NA	NA
cg00833747	1	0	NC_027911.1	40363609	40363561	93.88	49	3	0	2.00E-12	75.2	1	NaN	NaN	NA	NA	NA	NA	NA	NA	NA	NA	NaN	NaN	NaN	NaN	NaN	NaN	NaN	NA	NA
cg00833777	1	0	NC_027912.1	29103950	29103904	100	47	0	0	9.00E-16	86	1	NaN	NaN	NA	NA	NA	NA	NA	NA	NA	NA	NaN	NaN	NaN	NaN	NaN	NaN	NaN	NA	NA
cg00834155	1	0	NC_027904.1	118918293	118918339	95.74	47	2	0	5.00E-13	77	1	NaN	NaN	NA	NA	NA	NA	NA	NA	NA	NA	NaN	NaN	NaN	NaN	NaN	NaN	NaN	NA	NA
cg00834440	1	0	NC_027903.1	98771406	98771363	95.45	44	2	0	2.00E-11	71.6	1	NaN	NaN	NA	NA	NA	NA	NA	NA	NA	NA	NaN	NaN	NaN	NaN	NaN	NaN	NaN	NA	NA
cg00834511	1	0	NC_027896.1	126990928	126990880	97.96	49	1	0	3.00E-15	84.2	1	NaN	NaN	NA	NA	NA	NA	NA	NA	NA	NA	NaN	NaN	NaN	NaN	NaN	NaN	NaN	NA	NA
cg00834519	1	0	NW_015076342.1	186	231	95.65	46	2	0	2.00E-12	75.2	1	NaN	NaN	NA	NA	NA	NA	NA	NA	NA	NA	NaN	NaN	NaN	NaN	NaN	NaN	NaN	NA	NA
cg00834712	1	0	NC_027908.1	46856583	46856629	93.75	48	2	1	7.00E-11	69.8	1	NaN	NaN	NA	NA	NA	NA	NA	NA	NA	NA	NaN	NaN	NaN	NaN	NaN	NaN	NaN	NA	NA
cg00834738	1	0	NC_027899.1	48510135	48510090	97.83	46	1	0	1.00E-13	78.8	1	NaN	NaN	NA	NA	NA	NA	NA	NA	NA	NA	NaN	NaN	NaN	NaN	NaN	NaN	NaN	NA	NA
cg00834922	1	0	NC_027898.1	177687508	177687460	95.92	49	2	0	4.00E-14	80.6	1	NaN	NaN	NA	NA	NA	NA	NA	NA	NA	NA	NaN	NaN	NaN	NaN	NaN	NaN	NaN	NA	NA
cg00834923	1	0	NC_027912.1	70134662	70134615	93.75	48	3	0	6.00E-12	73.4	1	NaN	NaN	NA	NA	NA	NA	NA	NA	NA	NA	NaN	NaN	NaN	NaN	NaN	NaN	NaN	NA	NA
cg00834924	1	0	NC_027899.1	63384493	63384541	91.84	49	4	0	2.00E-11	71.6	1	NaN	NaN	NA	NA	NA	NA	NA	NA	NA	NA	NaN	NaN	NaN	NaN	NaN	NaN	NaN	NA	NA
cg00834966	1	0	NC_027898.1	159134248	159134200	93.88	49	3	0	2.00E-12	75.2	1	NaN	NaN	NA	NA	NA	NA	NA	NA	NA	NA	NaN	NaN	NaN	NaN	NaN	NaN	NaN	NA	NA
cg00835021	1	0	NC_027912.1	58982289	58982241	95.92	49	2	0	4.00E-14	80.6	1	NaN	NaN	NA	NA	NA	NA	NA	NA	NA	NA	NaN	NaN	NaN	NaN	NaN	NaN	NaN	NA	NA
cg00835464	1	0	NC_027898.1	120476272	120476320	95.92	49	2	0	4.00E-14	80.6	1	NaN	NaN	NA	NA	NA	NA	NA	NA	NA	NA	NaN	NaN	NaN	NaN	NaN	NaN	NaN	NA	NA
cg00835521	1	0	NC_027912.1	5000849	5000802	95.83	48	2	0	1.00E-13	78.8	1	NaN	NaN	NA	NA	NA	NA	NA	NA	NA	NA	NaN	NaN	NaN	NaN	NaN	NaN	NaN	NA	NA
cg00835799	1	0	NC_027911.1	24408195	24408242	95.83	48	2	0	1.00E-13	78.8	1	NaN	NaN	NA	NA	NA	NA	NA	NA	NA	NA	NaN	NaN	NaN	NaN	NaN	NaN	NaN	NA	NA
cg00835818	1	0	NC_027907.1	97573722	97573769	95.83	48	2	0	1.00E-13	78.8	1	NaN	NaN	NA	NA	NA	NA	NA	NA	NA	NA	NaN	NaN	NaN	NaN	NaN	NaN	NaN	NA	NA
cg00835885	1	0	NC_027903.1	91739517	91739472	95.65	46	2	0	2.00E-12	75.2	1	NaN	NaN	NA	NA	NA	NA	NA	NA	NA	NA	NaN	NaN	NaN	NaN	NaN	NaN	NaN	NA	NA
cg00835999	1	0	NC_027896.1	15828434	15828387	95.83	48	2	0	1.00E-13	78.8	1	NaN	NaN	NA	NA	NA	NA	NA	NA	NA	NA	NaN	NaN	NaN	NaN	NaN	NaN	NaN	NA	NA
cg00836271	1	0	NC_027893.1	184447855	184447807	100	49	0	0	7.00E-17	89.7	1	NaN	NaN	NA	NA	NA	NA	NA	NA	NA	NA	NaN	NaN	NaN	NaN	NaN	NaN	NaN	NA	NA
cg00836302	1	0	NC_027911.1	1306703	1306656	97.92	48	1	0	1.00E-14	82.4	1	NaN	NaN	NA	NA	NA	NA	NA	NA	NA	NA	NaN	NaN	NaN	NaN	NaN	NaN	NaN	NA	NA
cg00836542	1	0	NC_027899.1	135968052	135968100	93.88	49	3	0	2.00E-12	75.2	1	NaN	NaN	NA	NA	NA	NA	NA	NA	NA	NA	NaN	NaN	NaN	NaN	NaN	NaN	NaN	NA	NA
cg00836662	1	0	NC_027895.1	126609779	126609733	95.74	47	2	0	5.00E-13	77	1	NaN	NaN	NA	NA	NA	NA	NA	NA	NA	NA	NaN	NaN	NaN	NaN	NaN	NaN	NaN	NA	NA
cg00836737	1	0	NC_027904.1	73207976	73207930	95.74	47	2	0	5.00E-13	77	1	NaN	NaN	NA	NA	NA	NA	NA	NA	NA	NA	NaN	NaN	NaN	NaN	NaN	NaN	NaN	NA	NA
cg00836755	1	0	NC_027901.1	22506719	22506762	100	44	0	0	4.00E-14	80.6	1	NaN	NaN	NA	NA	NA	NA	NA	NA	NA	NA	NaN	NaN	NaN	NaN	NaN	NaN	NaN	NA	NA
cg00836846	1	0	NC_027894.1	24260039	24259993	95.74	47	2	0	5.00E-13	77	1	NaN	NaN	NA	NA	NA	NA	NA	NA	NA	NA	NaN	NaN	NaN	NaN	NaN	NaN	NaN	NA	NA
cg00836944	1	0	NC_027907.1	17498711	17498759	95.92	49	2	0	4.00E-14	80.6	1	NaN	NaN	NA	NA	NA	NA	NA	NA	NA	NA	NaN	NaN	NaN	NaN	NaN	NaN	NaN	NA	NA
cg00837056	1	0	NC_027894.1	127634935	127634888	91.67	48	4	0	7.00E-11	69.8	1	NaN	NaN	NA	NA	NA	NA	NA	NA	NA	NA	NaN	NaN	NaN	NaN	NaN	NaN	NaN	NA	NA
cg00837060	1	0	NC_027899.1	84090437	84090484	95.83	48	2	0	1.00E-13	78.8	1	NaN	NaN	NA	NA	NA	NA	NA	NA	NA	NA	NaN	NaN	NaN	NaN	NaN	NaN	NaN	NA	NA
cg00837088	1	0	NC_027896.1	115064098	115064146	95.92	49	2	0	4.00E-14	80.6	1	NaN	NaN	NA	NA	NA	NA	NA	NA	NA	NA	NaN	NaN	NaN	NaN	NaN	NaN	NaN	NA	NA
cg00837218	1	0	NC_027899.1	82645242	82645290	93.88	49	3	0	2.00E-12	75.2	1	NaN	NaN	NA	NA	NA	NA	NA	NA	NA	NA	NaN	NaN	NaN	NaN	NaN	NaN	NaN	NA	NA
cg00837234	1	0	NC_027894.1	187938295	187938247	93.88	49	3	0	2.00E-12	75.2	1	NaN	NaN	NA	NA	NA	NA	NA	NA	NA	NA	NaN	NaN	NaN	NaN	NaN	NaN	NaN	NA	NA
cg00837308	1	0	NC_027912.1	73216806	73216759	93.75	48	3	0	6.00E-12	73.4	1	NaN	NaN	NA	NA	NA	NA	NA	NA	NA	NA	NaN	NaN	NaN	NaN	NaN	NaN	NaN	NA	NA
cg00837484	1	0	NC_027897.1	146234777	146234825	95.92	49	2	0	4.00E-14	80.6	1	NaN	NaN	NA	NA	NA	NA	NA	NA	NA	NA	NaN	NaN	NaN	NaN	NaN	NaN	NaN	NA	NA
cg00837485	1	0	NC_027893.1	147860799	147860751	93.88	49	3	0	2.00E-12	75.2	1	NaN	NaN	NA	NA	NA	NA	NA	NA	NA	NA	NaN	NaN	NaN	NaN	NaN	NaN	NaN	NA	NA
cg00837594	1	0	NC_027906.1	16181912	16181865	100	48	0	0	3.00E-16	87.8	1	NaN	NaN	NA	NA	NA	NA	NA	NA	NA	NA	NaN	NaN	NaN	NaN	NaN	NaN	NaN	NA	NA
cg00837690	1	0	NC_027893.1	37032485	37032533	95.92	49	2	0	4.00E-14	80.6	1	NaN	NaN	NA	NA	NA	NA	NA	NA	NA	NA	NaN	NaN	NaN	NaN	NaN	NaN	NaN	NA	NA
cg00837783	1	0	NC_027904.1	91147382	91147335	93.75	48	3	0	6.00E-12	73.4	1	NaN	NaN	NA	NA	NA	NA	NA	NA	NA	NA	NaN	NaN	NaN	NaN	NaN	NaN	NaN	NA	NA
cg00837947	1	0	NC_027893.1	184778610	184778563	97.92	48	1	0	1.00E-14	82.4	1	NaN	NaN	NA	NA	NA	NA	NA	NA	NA	NA	NaN	NaN	NaN	NaN	NaN	NaN	NaN	NA	NA
cg00838040	1	0	NC_027912.1	69114350	69114398	95.92	49	2	0	4.00E-14	80.6	1	NaN	NaN	NA	NA	NA	NA	NA	NA	NA	NA	NaN	NaN	NaN	NaN	NaN	NaN	NaN	NA	NA
cg00838259	1	0	NC_027896.1	157391497	157391545	95.92	49	2	0	4.00E-14	80.6	1	NaN	NaN	NA	NA	NA	NA	NA	NA	NA	NA	NaN	NaN	NaN	NaN	NaN	NaN	NaN	NA	NA
cg00838561	1	0	NC_027902.1	84571043	84571089	93.62	47	3	0	2.00E-11	71.6	1	NaN	NaN	NA	NA	NA	NA	NA	NA	NA	NA	NaN	NaN	NaN	NaN	NaN	NaN	NaN	NA	NA
cg00838756	1	0	NC_027899.1	10749826	10749784	95.35	43	2	0	7.00E-11	69.8	1	NaN	NaN	NA	NA	NA	NA	NA	NA	NA	NA	NaN	NaN	NaN	NaN	NaN	NaN	NaN	NA	NA
cg00838996	1	0	NC_027903.1	53675549	53675597	93.88	49	3	0	2.00E-12	75.2	1	NaN	NaN	NA	NA	NA	NA	NA	NA	NA	NA	NaN	NaN	NaN	NaN	NaN	NaN	NaN	NA	NA
cg00839272	1	0	NC_027904.1	61720036	61720083	95.83	48	2	0	1.00E-13	78.8	1	NaN	NaN	NA	NA	NA	NA	NA	NA	NA	NA	NaN	NaN	NaN	NaN	NaN	NaN	NaN	NA	NA
cg00839331	1	0	NC_027901.1	46567941	46567986	97.83	46	1	0	1.00E-13	78.8	1	NaN	NaN	NA	NA	NA	NA	NA	NA	NA	NA	NaN	NaN	NaN	NaN	NaN	NaN	NaN	NA	NA
cg00839333	1	0	NC_027900.1	27661995	27661951	97.78	45	1	0	5.00E-13	77	1	NaN	NaN	NA	NA	NA	NA	NA	NA	NA	NA	NaN	NaN	NaN	NaN	NaN	NaN	NaN	NA	NA
cg00839413	1	0	NC_027906.1	78306187	78306234	97.92	48	1	0	1.00E-14	82.4	1	NaN	NaN	NA	NA	NA	NA	NA	NA	NA	NA	NaN	NaN	NaN	NaN	NaN	NaN	NaN	NA	NA
cg00839597	1	0	NC_027901.1	96717459	96717412	91.67	48	4	0	7.00E-11	69.8	1	NaN	NaN	NA	NA	NA	NA	NA	NA	NA	NA	NaN	NaN	NaN	NaN	NaN	NaN	NaN	NA	NA
cg00840060	1	0	NC_027896.1	158509925	158509883	97.67	43	1	0	6.00E-12	73.4	1	NaN	NaN	NA	NA	NA	NA	NA	NA	NA	NA	NaN	NaN	NaN	NaN	NaN	NaN	NaN	NA	NA
cg00840310	1	0	NC_027907.1	87637297	87637345	91.84	49	4	0	2.00E-11	71.6	1	NaN	NaN	NA	NA	NA	NA	NA	NA	NA	NA	NaN	NaN	NaN	NaN	NaN	NaN	NaN	NA	NA
cg00840341	1	0	NC_027912.1	17021479	17021434	95.65	46	2	0	2.00E-12	75.2	1	NaN	NaN	NA	NA	NA	NA	NA	NA	NA	NA	NaN	NaN	NaN	NaN	NaN	NaN	NaN	NA	NA
cg00840403	1	0	NC_027912.1	55808495	55808447	100	49	0	0	7.00E-17	89.7	1	NaN	NaN	NA	NA	NA	NA	NA	NA	NA	NA	NaN	NaN	NaN	NaN	NaN	NaN	NaN	NA	NA
cg00840504	1	0	NC_027897.1	48964247	48964295	93.88	49	3	0	2.00E-12	75.2	1	NaN	NaN	NA	NA	NA	NA	NA	NA	NA	NA	NaN	NaN	NaN	NaN	NaN	NaN	NaN	NA	NA
cg00840574	1	0	NC_027910.1	17305562	17305514	93.88	49	3	0	2.00E-12	75.2	1	NaN	NaN	NA	NA	NA	NA	NA	NA	NA	NA	NaN	NaN	NaN	NaN	NaN	NaN	NaN	NA	NA
cg00840618	1	0	NC_027893.1	56954555	56954603	93.88	49	3	0	2.00E-12	75.2	1	NaN	NaN	NA	NA	NA	NA	NA	NA	NA	NA	NaN	NaN	NaN	NaN	NaN	NaN	NaN	NA	NA
cg00840716	1	0	NC_027907.1	68907405	68907358	95.83	48	2	0	1.00E-13	78.8	1	NaN	NaN	NA	NA	NA	NA	NA	NA	NA	NA	NaN	NaN	NaN	NaN	NaN	NaN	NaN	NA	NA
cg00840774	1	0	NC_027899.1	18076713	18076666	93.75	48	3	0	6.00E-12	73.4	1	NaN	NaN	NA	NA	NA	NA	NA	NA	NA	NA	NaN	NaN	NaN	NaN	NaN	NaN	NaN	NA	NA
cg00840975	1	0	NC_027893.1	92666111	92666063	95.92	49	2	0	4.00E-14	80.6	1	NaN	NaN	NA	NA	NA	NA	NA	NA	NA	NA	NaN	NaN	NaN	NaN	NaN	NaN	NaN	NA	NA
cg00840990	1	0	NC_027894.1	115819273	115819225	97.96	49	1	0	3.00E-15	84.2	1	NaN	NaN	NA	NA	NA	NA	NA	NA	NA	NA	NaN	NaN	NaN	NaN	NaN	NaN	NaN	NA	NA
cg00841035	1	0	NC_027911.1	37233309	37233261	97.96	49	1	0	3.00E-15	84.2	1	NaN	NaN	NA	NA	NA	NA	NA	NA	NA	NA	NaN	NaN	NaN	NaN	NaN	NaN	NaN	NA	NA
cg00841090	1	0	NC_027908.1	2708149	2708194	100	46	0	0	3.00E-15	84.2	1	NaN	NaN	NA	NA	NA	NA	NA	NA	NA	NA	NaN	NaN	NaN	NaN	NaN	NaN	NaN	NA	NA
cg00841233	1	0	NC_027903.1	48165209	48165161	91.84	49	4	0	2.00E-11	71.6	1	NaN	NaN	NA	NA	NA	NA	NA	NA	NA	NA	NaN	NaN	NaN	NaN	NaN	NaN	NaN	NA	NA
cg00841272	1	0	NC_027896.1	34827429	34827381	93.88	49	3	0	2.00E-12	75.2	1	NaN	NaN	NA	NA	NA	NA	NA	NA	NA	NA	NaN	NaN	NaN	NaN	NaN	NaN	NaN	NA	NA
cg00841295	1	0	NC_027905.1	21612954	21613002	97.96	49	1	0	3.00E-15	84.2	1	NaN	NaN	NA	NA	NA	NA	NA	NA	NA	NA	NaN	NaN	NaN	NaN	NaN	NaN	NaN	NA	NA
cg00841299	1	0	NC_027897.1	141110496	141110449	100	48	0	0	3.00E-16	87.8	1	NaN	NaN	NA	NA	NA	NA	NA	NA	NA	NA	NaN	NaN	NaN	NaN	NaN	NaN	NaN	NA	NA
cg00841631	1	0	NC_027895.1	167942561	167942607	97.87	47	1	0	4.00E-14	80.6	1	NaN	NaN	NA	NA	NA	NA	NA	NA	NA	NA	NaN	NaN	NaN	NaN	NaN	NaN	NaN	NA	NA
cg00841760	1	0	NC_027895.1	184983579	184983622	97.73	44	1	0	2.00E-12	75.2	1	NaN	NaN	NA	NA	NA	NA	NA	NA	NA	NA	NaN	NaN	NaN	NaN	NaN	NaN	NaN	NA	NA
cg00841789	1	0	NC_027894.1	188386800	188386847	95.83	48	2	0	1.00E-13	78.8	1	NaN	NaN	NA	NA	NA	NA	NA	NA	NA	NA	NaN	NaN	NaN	NaN	NaN	NaN	NaN	NA	NA
cg00841793	1	0	NC_027904.1	68152176	68152128	95.92	49	2	0	4.00E-14	80.6	1	NaN	NaN	NA	NA	NA	NA	NA	NA	NA	NA	NaN	NaN	NaN	NaN	NaN	NaN	NaN	NA	NA
cg00841988	1	0	NC_027899.1	162052479	162052432	100	48	0	0	3.00E-16	87.8	1	NaN	NaN	NA	NA	NA	NA	NA	NA	NA	NA	NaN	NaN	NaN	NaN	NaN	NaN	NaN	NA	NA
cg00842047	1	0	NC_027901.1	32363627	32363674	100	48	0	0	3.00E-16	87.8	1	NaN	NaN	NA	NA	NA	NA	NA	NA	NA	NA	NaN	NaN	NaN	NaN	NaN	NaN	NaN	NA	NA
cg00842095	1	0	NC_027899.1	131874995	131875042	100	48	0	0	3.00E-16	87.8	1	NaN	NaN	NA	NA	NA	NA	NA	NA	NA	NA	NaN	NaN	NaN	NaN	NaN	NaN	NaN	NA	NA
cg00842158	1	0	NC_027907.1	24313200	24313152	100	49	0	0	7.00E-17	89.7	1	NaN	NaN	NA	NA	NA	NA	NA	NA	NA	NA	NaN	NaN	NaN	NaN	NaN	NaN	NaN	NA	NA
cg00842166	1	0	NC_027899.1	111901879	111901832	97.96	49	0	1	4.00E-14	80.6	1	NaN	NaN	NA	NA	NA	NA	NA	NA	NA	NA	NaN	NaN	NaN	NaN	NaN	NaN	NaN	NA	NA
cg00842208	1	0	NC_027910.1	25973043	25972995	93.88	49	3	0	2.00E-12	75.2	1	NaN	NaN	NA	NA	NA	NA	NA	NA	NA	NA	NaN	NaN	NaN	NaN	NaN	NaN	NaN	NA	NA
cg00842231	1	0	NC_027911.1	11272578	11272531	97.92	48	1	0	1.00E-14	82.4	1	NaN	NaN	NA	NA	NA	NA	NA	NA	NA	NA	NaN	NaN	NaN	NaN	NaN	NaN	NaN	NA	NA
cg00842318	1	0	NC_027898.1	2477251	2477298	95.83	48	2	0	1.00E-13	78.8	1	NaN	NaN	NA	NA	NA	NA	NA	NA	NA	NA	NaN	NaN	NaN	NaN	NaN	NaN	NaN	NA	NA
cg00842322	1	0	NC_027895.1	30075567	30075521	93.62	47	3	0	2.00E-11	71.6	1	NaN	NaN	NA	NA	NA	NA	NA	NA	NA	NA	NaN	NaN	NaN	NaN	NaN	NaN	NaN	NA	NA
cg00842328	1	0	NC_027902.1	71921148	71921193	95.65	46	2	0	2.00E-12	75.2	1	NaN	NaN	NA	NA	NA	NA	NA	NA	NA	NA	NaN	NaN	NaN	NaN	NaN	NaN	NaN	NA	NA
cg00842359	1	0	NC_027906.1	55804242	55804290	100	49	0	0	7.00E-17	89.7	1	NaN	NaN	NA	NA	NA	NA	NA	NA	NA	NA	NaN	NaN	NaN	NaN	NaN	NaN	NaN	NA	NA
cg00842381	1	0	NC_027905.1	105716965	105716918	97.92	48	1	0	1.00E-14	82.4	1	NaN	NaN	NA	NA	NA	NA	NA	NA	NA	NA	NaN	NaN	NaN	NaN	NaN	NaN	NaN	NA	NA
cg00842434	1	0	NC_027894.1	53170323	53170370	95.83	48	2	0	1.00E-13	78.8	1	NaN	NaN	NA	NA	NA	NA	NA	NA	NA	NA	NaN	NaN	NaN	NaN	NaN	NaN	NaN	NA	NA
cg00842506	1	0	NC_027900.1	10028314	10028274	97.56	41	1	0	7.00E-11	69.8	1	NaN	NaN	NA	NA	NA	NA	NA	NA	NA	NA	NaN	NaN	NaN	NaN	NaN	NaN	NaN	NA	NA
cg00842602	1	0	NC_027893.1	40336541	40336493	95.92	49	2	0	4.00E-14	80.6	1	NaN	NaN	NA	NA	NA	NA	NA	NA	NA	NA	NaN	NaN	NaN	NaN	NaN	NaN	NaN	NA	NA
cg00842726	1	0	NC_027912.1	33318834	33318881	91.67	48	4	0	7.00E-11	69.8	1	NaN	NaN	NA	NA	NA	NA	NA	NA	NA	NA	NaN	NaN	NaN	NaN	NaN	NaN	NaN	NA	NA
cg00842794	1	0	NC_027907.1	49885129	49885174	95.65	46	2	0	2.00E-12	75.2	1	NaN	NaN	NA	NA	NA	NA	NA	NA	NA	NA	NaN	NaN	NaN	NaN	NaN	NaN	NaN	NA	NA
cg00842874	1	0	NC_027895.1	35799566	35799520	95.74	47	2	0	5.00E-13	77	1	NaN	NaN	NA	NA	NA	NA	NA	NA	NA	NA	NaN	NaN	NaN	NaN	NaN	NaN	NaN	NA	NA
cg00842998	1	0	NC_027903.1	51598528	51598482	95.74	47	2	0	5.00E-13	77	1	NaN	NaN	NA	NA	NA	NA	NA	NA	NA	NA	NaN	NaN	NaN	NaN	NaN	NaN	NaN	NA	NA
cg00843019	1	0	NC_027911.1	43637267	43637220	97.92	48	1	0	1.00E-14	82.4	1	NaN	NaN	NA	NA	NA	NA	NA	NA	NA	NA	NaN	NaN	NaN	NaN	NaN	NaN	NaN	NA	NA
cg00843240	1	0	NC_027894.1	202137843	202137795	97.96	49	1	0	3.00E-15	84.2	1	NaN	NaN	NA	NA	NA	NA	NA	NA	NA	NA	NaN	NaN	NaN	NaN	NaN	NaN	NaN	NA	NA
cg00843264	1	0	NC_027895.1	2353300	2353253	93.75	48	3	0	6.00E-12	73.4	1	NaN	NaN	NA	NA	NA	NA	NA	NA	NA	NA	NaN	NaN	NaN	NaN	NaN	NaN	NaN	NA	NA
cg00843326	1	0	NC_027898.1	62660872	62660824	95.92	49	2	0	4.00E-14	80.6	1	NaN	NaN	NA	NA	NA	NA	NA	NA	NA	NA	NaN	NaN	NaN	NaN	NaN	NaN	NaN	NA	NA
cg00843606	1	0	NC_027905.1	30261422	30261375	91.67	48	4	0	7.00E-11	69.8	1	NaN	NaN	NA	NA	NA	NA	NA	NA	NA	NA	NaN	NaN	NaN	NaN	NaN	NaN	NaN	NA	NA
cg00843623	1	0	NC_027911.1	12038510	12038558	91.84	49	4	0	2.00E-11	71.6	1	NaN	NaN	NA	NA	NA	NA	NA	NA	NA	NA	NaN	NaN	NaN	NaN	NaN	NaN	NaN	NA	NA
cg00843631	1	0	NC_027902.1	63475687	63475735	95.92	49	2	0	4.00E-14	80.6	1	NaN	NaN	NA	NA	NA	NA	NA	NA	NA	NA	NaN	NaN	NaN	NaN	NaN	NaN	NaN	NA	NA
cg00843795	1	0	NC_027903.1	121603267	121603308	97.62	42	1	0	2.00E-11	71.6	1	NaN	NaN	NA	NA	NA	NA	NA	NA	NA	NA	NaN	NaN	NaN	NaN	NaN	NaN	NaN	NA	NA
cg00843976	1	0	NC_027895.1	162247760	162247713	97.92	48	1	0	1.00E-14	82.4	1	NaN	NaN	NA	NA	NA	NA	NA	NA	NA	NA	NaN	NaN	NaN	NaN	NaN	NaN	NaN	NA	NA
cg00844078	1	0	NC_027905.1	26134806	26134759	97.92	48	1	0	1.00E-14	82.4	1	NaN	NaN	NA	NA	NA	NA	NA	NA	NA	NA	NaN	NaN	NaN	NaN	NaN	NaN	NaN	NA	NA
cg00844202	1	0	NC_027899.1	90566162	90566114	93.88	49	3	0	2.00E-12	75.2	1	NaN	NaN	NA	NA	NA	NA	NA	NA	NA	NA	NaN	NaN	NaN	NaN	NaN	NaN	NaN	NA	NA
cg00844298	1	0	NC_027895.1	98833507	98833461	93.62	47	3	0	2.00E-11	71.6	1	NaN	NaN	NA	NA	NA	NA	NA	NA	NA	NA	NaN	NaN	NaN	NaN	NaN	NaN	NaN	NA	NA
cg00844308	1	0	NC_027907.1	110707542	110707589	97.96	49	0	1	4.00E-14	80.6	1	NaN	NaN	NA	NA	NA	NA	NA	NA	NA	NA	NaN	NaN	NaN	NaN	NaN	NaN	NaN	NA	NA
cg00844378	1	0	NC_027893.1	134315458	134315411	95.83	48	2	0	1.00E-13	78.8	1	NaN	NaN	NA	NA	NA	NA	NA	NA	NA	NA	NaN	NaN	NaN	NaN	NaN	NaN	NaN	NA	NA
cg00844484	1	0	NC_027903.1	100951664	100951707	97.73	44	1	0	2.00E-12	75.2	1	NaN	NaN	NA	NA	NA	NA	NA	NA	NA	NA	NaN	NaN	NaN	NaN	NaN	NaN	NaN	NA	NA
cg00844553	1	0	NC_027912.1	38111228	38111180	91.84	49	4	0	2.00E-11	71.6	1	NaN	NaN	NA	NA	NA	NA	NA	NA	NA	NA	NaN	NaN	NaN	NaN	NaN	NaN	NaN	NA	NA
cg00844567	1	0	NC_027906.1	7336624	7336578	95.74	47	2	0	5.00E-13	77	1	NaN	NaN	NA	NA	NA	NA	NA	NA	NA	NA	NaN	NaN	NaN	NaN	NaN	NaN	NaN	NA	NA
cg00844627	1	0	NC_027908.1	38619141	38619094	91.67	48	4	0	7.00E-11	69.8	1	NaN	NaN	NA	NA	NA	NA	NA	NA	NA	NA	NaN	NaN	NaN	NaN	NaN	NaN	NaN	NA	NA
cg00844643	1	0	NC_027900.1	12924959	12924911	91.84	49	4	0	2.00E-11	71.6	1	NaN	NaN	NA	NA	NA	NA	NA	NA	NA	NA	NaN	NaN	NaN	NaN	NaN	NaN	NaN	NA	NA
cg00844791	1	0	NC_027911.1	50740602	50740555	97.92	48	1	0	1.00E-14	82.4	1	NaN	NaN	NA	NA	NA	NA	NA	NA	NA	NA	NaN	NaN	NaN	NaN	NaN	NaN	NaN	NA	NA
cg00844890	1	0	NC_027893.1	78275248	78275205	97.73	44	1	0	2.00E-12	75.2	1	NaN	NaN	NA	NA	NA	NA	NA	NA	NA	NA	NaN	NaN	NaN	NaN	NaN	NaN	NaN	NA	NA
cg00845020	1	0	NC_027906.1	105101695	105101648	95.83	48	2	0	1.00E-13	78.8	1	NaN	NaN	NA	NA	NA	NA	NA	NA	NA	NA	NaN	NaN	NaN	NaN	NaN	NaN	NaN	NA	NA
cg00845239	1	0	NC_027894.1	143355853	143355902	94	50	2	1	6.00E-12	73.4	1	NaN	NaN	NA	NA	NA	NA	NA	NA	NA	NA	NaN	NaN	NaN	NaN	NaN	NaN	NaN	NA	NA
cg00845245	1	0	NC_027908.1	66057828	66057876	97.96	49	1	0	3.00E-15	84.2	1	NaN	NaN	NA	NA	NA	NA	NA	NA	NA	NA	NaN	NaN	NaN	NaN	NaN	NaN	NaN	NA	NA
cg00845279	1	0	NC_027903.1	62943238	62943191	97.92	48	1	0	1.00E-14	82.4	1	NaN	NaN	NA	NA	NA	NA	NA	NA	NA	NA	NaN	NaN	NaN	NaN	NaN	NaN	NaN	NA	NA
cg00845370	1	0	NC_027908.1	51237479	51237431	91.84	49	4	0	2.00E-11	71.6	1	NaN	NaN	NA	NA	NA	NA	NA	NA	NA	NA	NaN	NaN	NaN	NaN	NaN	NaN	NaN	NA	NA
cg00845415	1	0	NC_027902.1	2404193	2404146	95.83	48	2	0	1.00E-13	78.8	1	NaN	NaN	NA	NA	NA	NA	NA	NA	NA	NA	NaN	NaN	NaN	NaN	NaN	NaN	NaN	NA	NA
cg00845602	1	0	NC_027901.1	31122761	31122809	95.92	49	2	0	4.00E-14	80.6	1	NaN	NaN	NA	NA	NA	NA	NA	NA	NA	NA	NaN	NaN	NaN	NaN	NaN	NaN	NaN	NA	NA
cg00845883	1	0	NC_027906.1	4542357	4542309	97.96	49	1	0	3.00E-15	84.2	1	NaN	NaN	NA	NA	NA	NA	NA	NA	NA	NA	NaN	NaN	NaN	NaN	NaN	NaN	NaN	NA	NA
cg00845900	1	0	NC_027895.1	156402042	156401997	100	46	0	0	3.00E-15	84.2	1	NaN	NaN	NA	NA	NA	NA	NA	NA	NA	NA	NaN	NaN	NaN	NaN	NaN	NaN	NaN	NA	NA
cg00845968	1	0	NC_027901.1	53571986	53571939	95.83	48	2	0	1.00E-13	78.8	1	NaN	NaN	NA	NA	NA	NA	NA	NA	NA	NA	NaN	NaN	NaN	NaN	NaN	NaN	NaN	NA	NA
cg00846043	1	0	NC_027894.1	105034126	105034174	97.96	49	1	0	3.00E-15	84.2	1	NaN	NaN	NA	NA	NA	NA	NA	NA	NA	NA	NaN	NaN	NaN	NaN	NaN	NaN	NaN	NA	NA
cg00846114	1	0	NC_027912.1	51980025	51980073	93.88	49	3	0	2.00E-12	75.2	1	NaN	NaN	NA	NA	NA	NA	NA	NA	NA	NA	NaN	NaN	NaN	NaN	NaN	NaN	NaN	NA	NA
cg00846176	1	0	NC_027910.1	38201811	38201859	91.84	49	4	0	2.00E-11	71.6	1	NaN	NaN	NA	NA	NA	NA	NA	NA	NA	NA	NaN	NaN	NaN	NaN	NaN	NaN	NaN	NA	NA
cg00846287	1	0	NC_027897.1	93120705	93120658	95.83	48	2	0	1.00E-13	78.8	1	NaN	NaN	NA	NA	NA	NA	NA	NA	NA	NA	NaN	NaN	NaN	NaN	NaN	NaN	NaN	NA	NA
cg00846417	1	0	NC_027894.1	87796442	87796395	97.92	48	1	0	1.00E-14	82.4	1	NaN	NaN	NA	NA	NA	NA	NA	NA	NA	NA	NaN	NaN	NaN	NaN	NaN	NaN	NaN	NA	NA
cg00846502	1	0	NC_027912.1	897539	897586	93.88	49	2	1	2.00E-11	71.6	1	NaN	NaN	NA	NA	NA	NA	NA	NA	NA	NA	NaN	NaN	NaN	NaN	NaN	NaN	NaN	NA	NA
cg00846554	1	0	NC_027896.1	12974749	12974701	93.88	49	3	0	2.00E-12	75.2	1	NaN	NaN	NA	NA	NA	NA	NA	NA	NA	NA	NaN	NaN	NaN	NaN	NaN	NaN	NaN	NA	NA
cg00846842	1	0	NC_027893.1	23469613	23469567	95.83	48	1	1	2.00E-12	75.2	1	NaN	NaN	NA	NA	NA	NA	NA	NA	NA	NA	NaN	NaN	NaN	NaN	NaN	NaN	NaN	NA	NA
cg00846843	1	0	NC_027904.1	86052284	86052330	97.87	47	1	0	4.00E-14	80.6	1	NaN	NaN	NA	NA	NA	NA	NA	NA	NA	NA	NaN	NaN	NaN	NaN	NaN	NaN	NaN	NA	NA
cg00846869	1	0	NC_027895.1	166338636	166338589	100	48	0	0	3.00E-16	87.8	1	NaN	NaN	NA	NA	NA	NA	NA	NA	NA	NA	NaN	NaN	NaN	NaN	NaN	NaN	NaN	NA	NA
cg00846968	1	0	NC_027902.1	83758948	83758996	95.92	49	2	0	4.00E-14	80.6	1	NaN	NaN	NA	NA	NA	NA	NA	NA	NA	NA	NaN	NaN	NaN	NaN	NaN	NaN	NaN	NA	NA
cg00847109	1	0	NC_027897.1	184852760	184852712	93.88	49	3	0	2.00E-12	75.2	1	NaN	NaN	NA	NA	NA	NA	NA	NA	NA	NA	NaN	NaN	NaN	NaN	NaN	NaN	NaN	NA	NA
cg00847216	1	0	NC_027895.1	84714570	84714522	93.88	49	3	0	2.00E-12	75.2	1	NaN	NaN	NA	NA	NA	NA	NA	NA	NA	NA	NaN	NaN	NaN	NaN	NaN	NaN	NaN	NA	NA
cg00847250	1	0	NC_027899.1	16176755	16176802	93.75	48	3	0	6.00E-12	73.4	1	NaN	NaN	NA	NA	NA	NA	NA	NA	NA	NA	NaN	NaN	NaN	NaN	NaN	NaN	NaN	NA	NA
cg00847277	1	0	NC_027900.1	140760507	140760462	95.65	46	2	0	2.00E-12	75.2	1	NaN	NaN	NA	NA	NA	NA	NA	NA	NA	NA	NaN	NaN	NaN	NaN	NaN	NaN	NaN	NA	NA
cg00847309	1	0	NC_027911.1	46167819	46167775	95.56	45	2	0	6.00E-12	73.4	1	NaN	NaN	NA	NA	NA	NA	NA	NA	NA	NA	NaN	NaN	NaN	NaN	NaN	NaN	NaN	NA	NA
cg00847359	1	0	NC_027894.1	104732943	104732895	93.88	49	3	0	2.00E-12	75.2	1	NaN	NaN	NA	NA	NA	NA	NA	NA	NA	NA	NaN	NaN	NaN	NaN	NaN	NaN	NaN	NA	NA
cg00847387	1	0	NC_027897.1	145541864	145541815	92	50	3	1	7.00E-11	69.8	1	NaN	NaN	NA	NA	NA	NA	NA	NA	NA	NA	NaN	NaN	NaN	NaN	NaN	NaN	NaN	NA	NA
cg00847388	1	0	NC_027897.1	120681754	120681801	95.83	48	2	0	1.00E-13	78.8	1	NaN	NaN	NA	NA	NA	NA	NA	NA	NA	NA	NaN	NaN	NaN	NaN	NaN	NaN	NaN	NA	NA
cg00847480	1	0	NC_027910.1	23375196	23375244	97.96	49	1	0	3.00E-15	84.2	1	NaN	NaN	NA	NA	NA	NA	NA	NA	NA	NA	NaN	NaN	NaN	NaN	NaN	NaN	NaN	NA	NA
cg00847511	1	0	NC_027894.1	90759829	90759875	97.87	47	1	0	4.00E-14	80.6	1	NaN	NaN	NA	NA	NA	NA	NA	NA	NA	NA	NaN	NaN	NaN	NaN	NaN	NaN	NaN	NA	NA
cg00847534	1	0	NW_014960295.1	74	26	93.88	49	3	0	2.00E-12	75.2	1	NaN	NaN	NA	NA	NA	NA	NA	NA	NA	NA	NaN	NaN	NaN	NaN	NaN	NaN	NaN	NA	NA
cg00847656	1	0	NC_027906.1	121627294	121627342	93.88	49	3	0	2.00E-12	75.2	1	NaN	NaN	NA	NA	NA	NA	NA	NA	NA	NA	NaN	NaN	NaN	NaN	NaN	NaN	NaN	NA	NA
cg00847691	1	0	NC_027900.1	37829191	37829143	97.96	49	1	0	3.00E-15	84.2	1	NaN	NaN	NA	NA	NA	NA	NA	NA	NA	NA	NaN	NaN	NaN	NaN	NaN	NaN	NaN	NA	NA
cg00847722	1	0	NC_027893.1	23604989	23605035	97.87	47	1	0	4.00E-14	80.6	1	NaN	NaN	NA	NA	NA	NA	NA	NA	NA	NA	NaN	NaN	NaN	NaN	NaN	NaN	NaN	NA	NA
cg00847995	1	0	NC_027912.1	8663590	8663545	97.83	46	1	0	1.00E-13	78.8	1	NaN	NaN	NA	NA	NA	NA	NA	NA	NA	NA	NaN	NaN	NaN	NaN	NaN	NaN	NaN	NA	NA
cg00848066	1	0	NC_027910.1	47654616	47654571	97.83	46	1	0	1.00E-13	78.8	1	NaN	NaN	NA	NA	NA	NA	NA	NA	NA	NA	NaN	NaN	NaN	NaN	NaN	NaN	NaN	NA	NA
cg00848274	1	0	NC_027908.1	48024087	48024135	95.92	49	2	0	4.00E-14	80.6	1	NaN	NaN	NA	NA	NA	NA	NA	NA	NA	NA	NaN	NaN	NaN	NaN	NaN	NaN	NaN	NA	NA
cg00848283	1	0	NC_027906.1	11380276	11380319	100	44	0	0	4.00E-14	80.6	1	NaN	NaN	NA	NA	NA	NA	NA	NA	NA	NA	NaN	NaN	NaN	NaN	NaN	NaN	NaN	NA	NA
cg00848336	1	0	NC_027899.1	167812717	167812764	93.75	48	3	0	6.00E-12	73.4	1	NaN	NaN	NA	NA	NA	NA	NA	NA	NA	NA	NaN	NaN	NaN	NaN	NaN	NaN	NaN	NA	NA
cg00848392	1	0	NC_027896.1	32634507	32634554	93.75	48	3	0	6.00E-12	73.4	1	NaN	NaN	NA	NA	NA	NA	NA	NA	NA	NA	NaN	NaN	NaN	NaN	NaN	NaN	NaN	NA	NA
cg00848447	1	0	NC_027895.1	347764	347808	95.56	45	2	0	6.00E-12	73.4	1	NaN	NaN	NA	NA	NA	NA	NA	NA	NA	NA	NaN	NaN	NaN	NaN	NaN	NaN	NaN	NA	NA
cg00848471	1	0	NC_027894.1	49378212	49378259	97.96	49	0	1	4.00E-14	80.6	1	NaN	NaN	NA	NA	NA	NA	NA	NA	NA	NA	NaN	NaN	NaN	NaN	NaN	NaN	NaN	NA	NA
cg00848509	1	0	NC_027912.1	3652579	3652627	93.88	49	2	1	2.00E-11	71.6	1	NaN	NaN	NA	NA	NA	NA	NA	NA	NA	NA	NaN	NaN	NaN	NaN	NaN	NaN	NaN	NA	NA
cg00848594	1	0	NC_027901.1	40421917	40421870	97.92	48	1	0	1.00E-14	82.4	1	NaN	NaN	NA	NA	NA	NA	NA	NA	NA	NA	NaN	NaN	NaN	NaN	NaN	NaN	NaN	NA	NA
cg00848693	1	0	NC_027912.1	53800833	53800785	100	49	0	0	7.00E-17	89.7	1	NaN	NaN	NA	NA	NA	NA	NA	NA	NA	NA	NaN	NaN	NaN	NaN	NaN	NaN	NaN	NA	NA
cg00848826	1	0	NC_027894.1	50893816	50893863	97.92	48	1	0	1.00E-14	82.4	1	NaN	NaN	NA	NA	NA	NA	NA	NA	NA	NA	NaN	NaN	NaN	NaN	NaN	NaN	NaN	NA	NA
cg00848995	1	0	NC_027893.1	111513844	111513799	93.48	46	3	0	7.00E-11	69.8	1	NaN	NaN	NA	NA	NA	NA	NA	NA	NA	NA	NaN	NaN	NaN	NaN	NaN	NaN	NaN	NA	NA
cg00849282	1	0	NC_027906.1	66823509	66823557	93.88	49	3	0	2.00E-12	75.2	1	NaN	NaN	NA	NA	NA	NA	NA	NA	NA	NA	NaN	NaN	NaN	NaN	NaN	NaN	NaN	NA	NA
cg00849335	1	0	NC_027893.1	66034068	66034116	95.92	49	2	0	4.00E-14	80.6	1	NaN	NaN	NA	NA	NA	NA	NA	NA	NA	NA	NaN	NaN	NaN	NaN	NaN	NaN	NaN	NA	NA
cg00849399	1	0	NC_027895.1	157538802	157538848	95.74	47	2	0	5.00E-13	77	1	NaN	NaN	NA	NA	NA	NA	NA	NA	NA	NA	NaN	NaN	NaN	NaN	NaN	NaN	NaN	NA	NA
cg00849639	1	0	NC_027899.1	26461641	26461688	91.67	48	4	0	7.00E-11	69.8	1	NaN	NaN	NA	NA	NA	NA	NA	NA	NA	NA	NaN	NaN	NaN	NaN	NaN	NaN	NaN	NA	NA
cg00849642	1	0	NC_027903.1	108622670	108622717	97.92	48	1	0	1.00E-14	82.4	1	NaN	NaN	NA	NA	NA	NA	NA	NA	NA	NA	NaN	NaN	NaN	NaN	NaN	NaN	NaN	NA	NA
cg00849854	1	0	NC_027908.1	18020660	18020708	97.96	49	1	0	3.00E-15	84.2	1	NaN	NaN	NA	NA	NA	NA	NA	NA	NA	NA	NaN	NaN	NaN	NaN	NaN	NaN	NaN	NA	NA
cg00849863	1	0	NC_027897.1	37800570	37800618	97.96	49	1	0	3.00E-15	84.2	1	NaN	NaN	NA	NA	NA	NA	NA	NA	NA	NA	NaN	NaN	NaN	NaN	NaN	NaN	NaN	NA	NA
cg00849955	1	0	NC_027896.1	156177276	156177228	97.96	49	1	0	3.00E-15	84.2	1	NaN	NaN	NA	NA	NA	NA	NA	NA	NA	NA	NaN	NaN	NaN	NaN	NaN	NaN	NaN	NA	NA
cg00849990	1	0	NC_027900.1	83571348	83571395	97.92	48	1	0	1.00E-14	82.4	1	NaN	NaN	NA	NA	NA	NA	NA	NA	NA	NA	NaN	NaN	NaN	NaN	NaN	NaN	NaN	NA	NA
cg00850065	1	0	NC_027905.1	34384250	34384203	95.83	48	2	0	1.00E-13	78.8	1	NaN	NaN	NA	NA	NA	NA	NA	NA	NA	NA	NaN	NaN	NaN	NaN	NaN	NaN	NaN	NA	NA
cg00850175	1	0	NC_027895.1	136469675	136469628	91.67	48	4	0	7.00E-11	69.8	1	NaN	NaN	NA	NA	NA	NA	NA	NA	NA	NA	NaN	NaN	NaN	NaN	NaN	NaN	NaN	NA	NA
cg00850193	1	0	NC_027901.1	96740955	96740908	93.75	48	3	0	6.00E-12	73.4	1	NaN	NaN	NA	NA	NA	NA	NA	NA	NA	NA	NaN	NaN	NaN	NaN	NaN	NaN	NaN	NA	NA
cg00850245	1	0	NC_027902.1	73325825	73325778	97.92	48	1	0	1.00E-14	82.4	1	NaN	NaN	NA	NA	NA	NA	NA	NA	NA	NA	NaN	NaN	NaN	NaN	NaN	NaN	NaN	NA	NA
cg00850391	1	0	NC_027905.1	10410153	10410107	95.74	47	2	0	5.00E-13	77	1	NaN	NaN	NA	NA	NA	NA	NA	NA	NA	NA	NaN	NaN	NaN	NaN	NaN	NaN	NaN	NA	NA
cg00850441	1	0	NC_027895.1	76360661	76360613	91.84	49	4	0	2.00E-11	71.6	1	NaN	NaN	NA	NA	NA	NA	NA	NA	NA	NA	NaN	NaN	NaN	NaN	NaN	NaN	NaN	NA	NA
cg00850470	1	0	NC_027893.1	55825038	55825086	93.88	49	3	0	2.00E-12	75.2	1	NaN	NaN	NA	NA	NA	NA	NA	NA	NA	NA	NaN	NaN	NaN	NaN	NaN	NaN	NaN	NA	NA
cg00850501	1	0	NC_027911.1	14437113	14437069	100	45	0	0	1.00E-14	82.4	1	NaN	NaN	NA	NA	NA	NA	NA	NA	NA	NA	NaN	NaN	NaN	NaN	NaN	NaN	NaN	NA	NA
cg00850506	1	0	NC_027902.1	64825021	64824972	94	50	1	1	2.00E-12	75.2	1	NaN	NaN	NA	NA	NA	NA	NA	NA	NA	NA	NaN	NaN	NaN	NaN	NaN	NaN	NaN	NA	NA
cg00850683	1	0	NC_027911.1	39272621	39272574	93.75	48	3	0	6.00E-12	73.4	1	NaN	NaN	NA	NA	NA	NA	NA	NA	NA	NA	NaN	NaN	NaN	NaN	NaN	NaN	NaN	NA	NA
cg00850821	1	0	NC_027902.1	63237941	63237987	97.87	47	1	0	4.00E-14	80.6	1	NaN	NaN	NA	NA	NA	NA	NA	NA	NA	NA	NaN	NaN	NaN	NaN	NaN	NaN	NaN	NA	NA
cg00851009	1	0	NC_027898.1	151660382	151660430	93.88	49	3	0	2.00E-12	75.2	1	NaN	NaN	NA	NA	NA	NA	NA	NA	NA	NA	NaN	NaN	NaN	NaN	NaN	NaN	NaN	NA	NA
cg00851052	1	0	NC_027895.1	17111213	17111165	91.84	49	4	0	2.00E-11	71.6	1	NaN	NaN	NA	NA	NA	NA	NA	NA	NA	NA	NaN	NaN	NaN	NaN	NaN	NaN	NaN	NA	NA
cg00851055	1	0	NC_027893.1	2195997	2195950	100	48	0	0	3.00E-16	87.8	1	NaN	NaN	NA	NA	NA	NA	NA	NA	NA	NA	NaN	NaN	NaN	NaN	NaN	NaN	NaN	NA	NA
cg00851154	1	0	NC_027893.1	25180483	25180530	97.92	48	1	0	1.00E-14	82.4	1	NaN	NaN	NA	NA	NA	NA	NA	NA	NA	NA	NaN	NaN	NaN	NaN	NaN	NaN	NaN	NA	NA
cg00851361	1	0	NC_027893.1	210978507	210978554	95.83	48	2	0	1.00E-13	78.8	1	NaN	NaN	NA	NA	NA	NA	NA	NA	NA	NA	NaN	NaN	NaN	NaN	NaN	NaN	NaN	NA	NA
cg00851389	1	0	NC_027912.1	40777809	40777856	93.75	48	3	0	6.00E-12	73.4	1	NaN	NaN	NA	NA	NA	NA	NA	NA	NA	NA	NaN	NaN	NaN	NaN	NaN	NaN	NaN	NA	NA
cg00851509	1	0	NC_027901.1	105829933	105829981	100	49	0	0	7.00E-17	89.7	1	NaN	NaN	NA	NA	NA	NA	NA	NA	NA	NA	NaN	NaN	NaN	NaN	NaN	NaN	NaN	NA	NA
cg00851532	1	0	NC_027899.1	126169720	126169673	95.83	48	2	0	1.00E-13	78.8	1	NaN	NaN	NA	NA	NA	NA	NA	NA	NA	NA	NaN	NaN	NaN	NaN	NaN	NaN	NaN	NA	NA
cg00851543	1	0	NC_027902.1	3077032	3077080	91.84	49	4	0	2.00E-11	71.6	1	NaN	NaN	NA	NA	NA	NA	NA	NA	NA	NA	NaN	NaN	NaN	NaN	NaN	NaN	NaN	NA	NA
cg00851769	1	0	NC_027905.1	87598370	87598418	93.88	49	3	0	2.00E-12	75.2	1	NaN	NaN	NA	NA	NA	NA	NA	NA	NA	NA	NaN	NaN	NaN	NaN	NaN	NaN	NaN	NA	NA
cg00851827	1	0	NC_027912.1	51740785	51740833	93.88	49	3	0	2.00E-12	75.2	1	NaN	NaN	NA	NA	NA	NA	NA	NA	NA	NA	NaN	NaN	NaN	NaN	NaN	NaN	NaN	NA	NA
cg00851852	1	0	NC_027901.1	25103678	25103725	91.67	48	4	0	7.00E-11	69.8	1	NaN	NaN	NA	NA	NA	NA	NA	NA	NA	NA	NaN	NaN	NaN	NaN	NaN	NaN	NaN	NA	NA
cg00852019	1	0	NC_027912.1	53219303	53219255	97.96	49	1	0	3.00E-15	84.2	1	NaN	NaN	NA	NA	NA	NA	NA	NA	NA	NA	NaN	NaN	NaN	NaN	NaN	NaN	NaN	NA	NA
cg00852033	1	0	NC_027912.1	1992516	1992563	93.75	48	3	0	6.00E-12	73.4	1	NaN	NaN	NA	NA	NA	NA	NA	NA	NA	NA	NaN	NaN	NaN	NaN	NaN	NaN	NaN	NA	NA
cg00852066	1	0	NC_027901.1	64031021	64030974	95.83	48	2	0	1.00E-13	78.8	1	NaN	NaN	NA	NA	NA	NA	NA	NA	NA	NA	NaN	NaN	NaN	NaN	NaN	NaN	NaN	NA	NA
cg00852603	1	0	NC_027910.1	69016769	69016722	97.92	48	1	0	1.00E-14	82.4	1	NaN	NaN	NA	NA	NA	NA	NA	NA	NA	NA	NaN	NaN	NaN	NaN	NaN	NaN	NaN	NA	NA
cg00852705	1	0	NC_027899.1	38412446	38412492	93.62	47	3	0	2.00E-11	71.6	1	NaN	NaN	NA	NA	NA	NA	NA	NA	NA	NA	NaN	NaN	NaN	NaN	NaN	NaN	NaN	NA	NA
cg00852771	1	0	NC_027896.1	53114439	53114392	93.75	48	3	0	6.00E-12	73.4	1	NaN	NaN	NA	NA	NA	NA	NA	NA	NA	NA	NaN	NaN	NaN	NaN	NaN	NaN	NaN	NA	NA
cg00852802	1	0	NC_027904.1	113943349	113943302	97.92	48	1	0	1.00E-14	82.4	1	NaN	NaN	NA	NA	NA	NA	NA	NA	NA	NA	NaN	NaN	NaN	NaN	NaN	NaN	NaN	NA	NA
cg00852921	1	0	NC_027902.1	810472	810517	93.48	46	3	0	7.00E-11	69.8	1	NaN	NaN	NA	NA	NA	NA	NA	NA	NA	NA	NaN	NaN	NaN	NaN	NaN	NaN	NaN	NA	NA
cg00852964	1	0	NC_027896.1	134748820	134748866	95.74	47	2	0	5.00E-13	77	1	NaN	NaN	NA	NA	NA	NA	NA	NA	NA	NA	NaN	NaN	NaN	NaN	NaN	NaN	NaN	NA	NA
cg00853091	1	0	NC_027900.1	5290916	5290870	93.62	47	3	0	2.00E-11	71.6	1	NaN	NaN	NA	NA	NA	NA	NA	NA	NA	NA	NaN	NaN	NaN	NaN	NaN	NaN	NaN	NA	NA
cg00853151	1	0	NC_027896.1	154099155	154099107	97.96	49	1	0	3.00E-15	84.2	1	NaN	NaN	NA	NA	NA	NA	NA	NA	NA	NA	NaN	NaN	NaN	NaN	NaN	NaN	NaN	NA	NA
cg00853216	1	0	NC_027906.1	50006443	50006488	97.83	46	1	0	1.00E-13	78.8	1	NaN	NaN	NA	NA	NA	NA	NA	NA	NA	NA	NaN	NaN	NaN	NaN	NaN	NaN	NaN	NA	NA
cg00853233	1	0	NC_027909.1	29545791	29545839	95.92	49	2	0	4.00E-14	80.6	1	NaN	NaN	NA	NA	NA	NA	NA	NA	NA	NA	NaN	NaN	NaN	NaN	NaN	NaN	NaN	NA	NA
cg00853242	1	0	NC_027893.1	5593566	5593519	100	48	0	0	3.00E-16	87.8	1	NaN	NaN	NA	NA	NA	NA	NA	NA	NA	NA	NaN	NaN	NaN	NaN	NaN	NaN	NaN	NA	NA
cg00853264	1	0	NC_027903.1	103709312	103709265	95.83	48	2	0	1.00E-13	78.8	1	NaN	NaN	NA	NA	NA	NA	NA	NA	NA	NA	NaN	NaN	NaN	NaN	NaN	NaN	NaN	NA	NA
cg00853410	1	0	NC_027899.1	59345756	59345708	93.88	49	3	0	2.00E-12	75.2	1	NaN	NaN	NA	NA	NA	NA	NA	NA	NA	NA	NaN	NaN	NaN	NaN	NaN	NaN	NaN	NA	NA
cg00853519	1	0	NC_027912.1	26986745	26986793	95.92	49	2	0	4.00E-14	80.6	1	NaN	NaN	NA	NA	NA	NA	NA	NA	NA	NA	NaN	NaN	NaN	NaN	NaN	NaN	NaN	NA	NA
cg00853733	1	0	NC_027903.1	122116657	122116609	97.96	49	1	0	3.00E-15	84.2	1	NaN	NaN	NA	NA	NA	NA	NA	NA	NA	NA	NaN	NaN	NaN	NaN	NaN	NaN	NaN	NA	NA
cg00853802	1	0	NC_027900.1	132958972	132959020	97.96	49	1	0	3.00E-15	84.2	1	NaN	NaN	NA	NA	NA	NA	NA	NA	NA	NA	NaN	NaN	NaN	NaN	NaN	NaN	NaN	NA	NA
cg00853849	1	0	NC_027893.1	207562833	207562875	97.67	43	1	0	6.00E-12	73.4	1	NaN	NaN	NA	NA	NA	NA	NA	NA	NA	NA	NaN	NaN	NaN	NaN	NaN	NaN	NaN	NA	NA
cg00854006	1	0	NC_027911.1	3576138	3576184	95.74	47	2	0	5.00E-13	77	1	NaN	NaN	NA	NA	NA	NA	NA	NA	NA	NA	NaN	NaN	NaN	NaN	NaN	NaN	NaN	NA	NA
cg00854024	1	0	NC_027896.1	26678850	26678897	91.67	48	4	0	7.00E-11	69.8	1	NaN	NaN	NA	NA	NA	NA	NA	NA	NA	NA	NaN	NaN	NaN	NaN	NaN	NaN	NaN	NA	NA
cg00854187	1	0	NC_027909.1	7027638	7027684	100	47	0	0	9.00E-16	86	1	NaN	NaN	NA	NA	NA	NA	NA	NA	NA	NA	NaN	NaN	NaN	NaN	NaN	NaN	NaN	NA	NA
cg00854315	1	0	NC_027903.1	99803253	99803206	93.75	48	3	0	6.00E-12	73.4	1	NaN	NaN	NA	NA	NA	NA	NA	NA	NA	NA	NaN	NaN	NaN	NaN	NaN	NaN	NaN	NA	NA
cg00854448	1	0	NC_027893.1	161258030	161258075	95.65	46	2	0	2.00E-12	75.2	1	NaN	NaN	NA	NA	NA	NA	NA	NA	NA	NA	NaN	NaN	NaN	NaN	NaN	NaN	NaN	NA	NA
cg00854594	1	0	NC_027908.1	44106254	44106301	91.67	48	4	0	7.00E-11	69.8	1	NaN	NaN	NA	NA	NA	NA	NA	NA	NA	NA	NaN	NaN	NaN	NaN	NaN	NaN	NaN	NA	NA
cg00854841	1	0	NC_027899.1	8459183	8459138	93.48	46	3	0	7.00E-11	69.8	1	NaN	NaN	NA	NA	NA	NA	NA	NA	NA	NA	NaN	NaN	NaN	NaN	NaN	NaN	NaN	NA	NA
cg00854925	1	0	NC_027913.1	146892230	146892278	93.88	49	3	0	2.00E-12	75.2	1	NaN	NaN	NA	NA	NA	NA	NA	NA	NA	NA	NaN	NaN	NaN	NaN	NaN	NaN	NaN	NA	NA
cg00855102	1	0	NC_027895.1	62118520	62118473	97.92	48	1	0	1.00E-14	82.4	1	NaN	NaN	NA	NA	NA	NA	NA	NA	NA	NA	NaN	NaN	NaN	NaN	NaN	NaN	NaN	NA	NA
cg00855486	1	0	NC_027899.1	121233275	121233228	93.75	48	3	0	6.00E-12	73.4	1	NaN	NaN	NA	NA	NA	NA	NA	NA	NA	NA	NaN	NaN	NaN	NaN	NaN	NaN	NaN	NA	NA
cg00855685	1	0	NC_027898.1	9578690	9578737	97.92	48	1	0	1.00E-14	82.4	1	NaN	NaN	NA	NA	NA	NA	NA	NA	NA	NA	NaN	NaN	NaN	NaN	NaN	NaN	NaN	NA	NA
cg00855703	1	0	NC_027905.1	11517961	11517914	95.83	48	2	0	1.00E-13	78.8	1	NaN	NaN	NA	NA	NA	NA	NA	NA	NA	NA	NaN	NaN	NaN	NaN	NaN	NaN	NaN	NA	NA
cg00855938	1	0	NC_027899.1	84443369	84443416	95.83	48	2	0	1.00E-13	78.8	1	NaN	NaN	NA	NA	NA	NA	NA	NA	NA	NA	NaN	NaN	NaN	NaN	NaN	NaN	NaN	NA	NA
cg00856223	1	0	NC_027902.1	70102756	70102708	91.84	49	4	0	2.00E-11	71.6	1	NaN	NaN	NA	NA	NA	NA	NA	NA	NA	NA	NaN	NaN	NaN	NaN	NaN	NaN	NaN	NA	NA
cg00856273	1	0	NC_027893.1	81840887	81840934	97.92	48	1	0	1.00E-14	82.4	1	NaN	NaN	NA	NA	NA	NA	NA	NA	NA	NA	NaN	NaN	NaN	NaN	NaN	NaN	NaN	NA	NA
cg00856432	1	0	NC_027894.1	88438795	88438747	91.84	49	4	0	2.00E-11	71.6	1	NaN	NaN	NA	NA	NA	NA	NA	NA	NA	NA	NaN	NaN	NaN	NaN	NaN	NaN	NaN	NA	NA
cg00856443	1	0	NC_027900.1	57274275	57274322	95.83	48	2	0	1.00E-13	78.8	1	NaN	NaN	NA	NA	NA	NA	NA	NA	NA	NA	NaN	NaN	NaN	NaN	NaN	NaN	NaN	NA	NA
cg00856619	1	0	NC_027908.1	18832001	18831954	95.83	48	2	0	1.00E-13	78.8	1	NaN	NaN	NA	NA	NA	NA	NA	NA	NA	NA	NaN	NaN	NaN	NaN	NaN	NaN	NaN	NA	NA
cg00856667	1	0	NC_027900.1	7922885	7922839	97.87	47	1	0	4.00E-14	80.6	1	NaN	NaN	NA	NA	NA	NA	NA	NA	NA	NA	NaN	NaN	NaN	NaN	NaN	NaN	NaN	NA	NA
cg00856737	1	0	NC_027894.1	103596428	103596383	93.48	46	3	0	7.00E-11	69.8	1	NaN	NaN	NA	NA	NA	NA	NA	NA	NA	NA	NaN	NaN	NaN	NaN	NaN	NaN	NaN	NA	NA
cg00856952	1	0	NC_027899.1	163367514	163367467	91.67	48	4	0	7.00E-11	69.8	1	NaN	NaN	NA	NA	NA	NA	NA	NA	NA	NA	NaN	NaN	NaN	NaN	NaN	NaN	NaN	NA	NA
cg00857093	1	0	NC_027901.1	97455652	97455699	97.92	48	1	0	1.00E-14	82.4	1	NaN	NaN	NA	NA	NA	NA	NA	NA	NA	NA	NaN	NaN	NaN	NaN	NaN	NaN	NaN	NA	NA
cg00857100	1	0	NC_027904.1	3824742	3824789	93.75	48	3	0	6.00E-12	73.4	1	NaN	NaN	NA	NA	NA	NA	NA	NA	NA	NA	NaN	NaN	NaN	NaN	NaN	NaN	NaN	NA	NA
cg00857152	1	0	NC_027895.1	103633561	103633513	93.88	49	3	0	2.00E-12	75.2	1	NaN	NaN	NA	NA	NA	NA	NA	NA	NA	NA	NaN	NaN	NaN	NaN	NaN	NaN	NaN	NA	NA
cg00857302	1	0	NC_027908.1	18671759	18671804	95.65	46	2	0	2.00E-12	75.2	1	NaN	NaN	NA	NA	NA	NA	NA	NA	NA	NA	NaN	NaN	NaN	NaN	NaN	NaN	NaN	NA	NA
cg00857405	1	0	NC_027897.1	60477237	60477189	95.92	49	2	0	4.00E-14	80.6	1	NaN	NaN	NA	NA	NA	NA	NA	NA	NA	NA	NaN	NaN	NaN	NaN	NaN	NaN	NaN	NA	NA
cg00857536	1	0	NC_027901.1	43196896	43196848	100	49	0	0	7.00E-17	89.7	1	NaN	NaN	NA	NA	NA	NA	NA	NA	NA	NA	NaN	NaN	NaN	NaN	NaN	NaN	NaN	NA	NA
cg00857933	1	0	NC_027896.1	76012832	76012879	100	48	0	0	3.00E-16	87.8	1	NaN	NaN	NA	NA	NA	NA	NA	NA	NA	NA	NaN	NaN	NaN	NaN	NaN	NaN	NaN	NA	NA
cg00857998	1	0	NC_027893.1	161370360	161370313	95.83	48	2	0	1.00E-13	78.8	1	NaN	NaN	NA	NA	NA	NA	NA	NA	NA	NA	NaN	NaN	NaN	NaN	NaN	NaN	NaN	NA	NA
cg00858025	1	0	NC_027895.1	12463504	12463551	95.83	48	2	0	1.00E-13	78.8	1	NaN	NaN	NA	NA	NA	NA	NA	NA	NA	NA	NaN	NaN	NaN	NaN	NaN	NaN	NaN	NA	NA
cg00858060	1	0	NC_027912.1	41879656	41879608	91.84	49	4	0	2.00E-11	71.6	1	NaN	NaN	NA	NA	NA	NA	NA	NA	NA	NA	NaN	NaN	NaN	NaN	NaN	NaN	NaN	NA	NA
cg00858078	1	0	NC_027911.1	15272531	15272579	97.96	49	1	0	3.00E-15	84.2	1	NaN	NaN	NA	NA	NA	NA	NA	NA	NA	NA	NaN	NaN	NaN	NaN	NaN	NaN	NaN	NA	NA
cg00858362	1	0	NC_027895.1	52060233	52060280	91.67	48	4	0	7.00E-11	69.8	1	NaN	NaN	NA	NA	NA	NA	NA	NA	NA	NA	NaN	NaN	NaN	NaN	NaN	NaN	NaN	NA	NA
cg00858439	1	0	NC_027907.1	23628583	23628631	97.96	49	1	0	3.00E-15	84.2	1	NaN	NaN	NA	NA	NA	NA	NA	NA	NA	NA	NaN	NaN	NaN	NaN	NaN	NaN	NaN	NA	NA
cg00858521	1	0	NC_027906.1	20230656	20230608	100	49	0	0	7.00E-17	89.7	1	NaN	NaN	NA	NA	NA	NA	NA	NA	NA	NA	NaN	NaN	NaN	NaN	NaN	NaN	NaN	NA	NA
cg00858530	1	0	NC_027909.1	54315862	54315814	91.84	49	4	0	2.00E-11	71.6	1	NaN	NaN	NA	NA	NA	NA	NA	NA	NA	NA	NaN	NaN	NaN	NaN	NaN	NaN	NaN	NA	NA
cg00858624	1	0	NC_027904.1	451755	451803	91.84	49	4	0	2.00E-11	71.6	1	NaN	NaN	NA	NA	NA	NA	NA	NA	NA	NA	NaN	NaN	NaN	NaN	NaN	NaN	NaN	NA	NA
cg00858661	1	0	NC_027901.1	43838637	43838682	95.65	46	2	0	2.00E-12	75.2	1	NaN	NaN	NA	NA	NA	NA	NA	NA	NA	NA	NaN	NaN	NaN	NaN	NaN	NaN	NaN	NA	NA
cg00858665	1	0	NC_027899.1	50096137	50096090	100	48	0	0	3.00E-16	87.8	1	NaN	NaN	NA	NA	NA	NA	NA	NA	NA	NA	NaN	NaN	NaN	NaN	NaN	NaN	NaN	NA	NA
cg00858738	1	0	NC_027893.1	69510109	69510157	91.84	49	4	0	2.00E-11	71.6	1	NaN	NaN	NA	NA	NA	NA	NA	NA	NA	NA	NaN	NaN	NaN	NaN	NaN	NaN	NaN	NA	NA
cg00858995	1	0	NC_027907.1	103976188	103976140	95.92	49	2	0	4.00E-14	80.6	1	NaN	NaN	NA	NA	NA	NA	NA	NA	NA	NA	NaN	NaN	NaN	NaN	NaN	NaN	NaN	NA	NA
cg00859178	1	0	NC_027893.1	137274639	137274686	93.75	48	3	0	6.00E-12	73.4	1	NaN	NaN	NA	NA	NA	NA	NA	NA	NA	NA	NaN	NaN	NaN	NaN	NaN	NaN	NaN	NA	NA
cg00859277	1	0	NC_027909.1	5960942	5960894	97.96	49	1	0	3.00E-15	84.2	1	NaN	NaN	NA	NA	NA	NA	NA	NA	NA	NA	NaN	NaN	NaN	NaN	NaN	NaN	NaN	NA	NA
cg00859292	1	0	NC_027904.1	78117657	78117705	97.96	49	1	0	3.00E-15	84.2	1	NaN	NaN	NA	NA	NA	NA	NA	NA	NA	NA	NaN	NaN	NaN	NaN	NaN	NaN	NaN	NA	NA
cg00859327	1	0	NC_027898.1	170391410	170391362	95.92	49	2	0	4.00E-14	80.6	1	NaN	NaN	NA	NA	NA	NA	NA	NA	NA	NA	NaN	NaN	NaN	NaN	NaN	NaN	NaN	NA	NA
cg00859350	1	0	NC_027897.1	58976961	58976913	95.92	49	2	0	4.00E-14	80.6	1	NaN	NaN	NA	NA	NA	NA	NA	NA	NA	NA	NaN	NaN	NaN	NaN	NaN	NaN	NaN	NA	NA
cg00859434	1	0	NC_027894.1	173682681	173682722	97.62	42	1	0	2.00E-11	71.6	1	NaN	NaN	NA	NA	NA	NA	NA	NA	NA	NA	NaN	NaN	NaN	NaN	NaN	NaN	NaN	NA	NA
cg00859739	1	0	NC_027902.1	2263012	2263057	93.48	46	3	0	7.00E-11	69.8	1	NaN	NaN	NA	NA	NA	NA	NA	NA	NA	NA	NaN	NaN	NaN	NaN	NaN	NaN	NaN	NA	NA
cg00859755	1	0	NC_027904.1	29916244	29916197	93.75	48	3	0	6.00E-12	73.4	1	NaN	NaN	NA	NA	NA	NA	NA	NA	NA	NA	NaN	NaN	NaN	NaN	NaN	NaN	NaN	NA	NA
cg00859809	1	0	NC_027908.1	68984838	68984790	97.96	49	1	0	3.00E-15	84.2	1	NaN	NaN	NA	NA	NA	NA	NA	NA	NA	NA	NaN	NaN	NaN	NaN	NaN	NaN	NaN	NA	NA
cg00859866	1	0	NC_027906.1	8578041	8577994	97.92	48	1	0	1.00E-14	82.4	1	NaN	NaN	NA	NA	NA	NA	NA	NA	NA	NA	NaN	NaN	NaN	NaN	NaN	NaN	NaN	NA	NA
cg00860107	1	0	NC_027893.1	28123914	28123958	100	45	0	0	1.00E-14	82.4	1	NaN	NaN	NA	NA	NA	NA	NA	NA	NA	NA	NaN	NaN	NaN	NaN	NaN	NaN	NaN	NA	NA
cg00860109	1	0	NC_027898.1	132758541	132758589	93.88	49	3	0	2.00E-12	75.2	1	NaN	NaN	NA	NA	NA	NA	NA	NA	NA	NA	NaN	NaN	NaN	NaN	NaN	NaN	NaN	NA	NA
cg00860110	1	0	NC_027910.1	6897306	6897258	100	49	0	0	7.00E-17	89.7	1	NaN	NaN	NA	NA	NA	NA	NA	NA	NA	NA	NaN	NaN	NaN	NaN	NaN	NaN	NaN	NA	NA
cg00860182	1	0	NC_027897.1	170223904	170223857	95.83	48	2	0	1.00E-13	78.8	1	NaN	NaN	NA	NA	NA	NA	NA	NA	NA	NA	NaN	NaN	NaN	NaN	NaN	NaN	NaN	NA	NA
cg00860253	1	0	NC_027907.1	1560516	1560564	91.84	49	4	0	2.00E-11	71.6	1	NaN	NaN	NA	NA	NA	NA	NA	NA	NA	NA	NaN	NaN	NaN	NaN	NaN	NaN	NaN	NA	NA
cg00860333	1	0	NC_027911.1	6585748	6585701	95.83	48	2	0	1.00E-13	78.8	1	NaN	NaN	NA	NA	NA	NA	NA	NA	NA	NA	NaN	NaN	NaN	NaN	NaN	NaN	NaN	NA	NA
cg00860354	1	0	NC_027912.1	73178045	73178093	95.92	49	2	0	4.00E-14	80.6	1	NaN	NaN	NA	NA	NA	NA	NA	NA	NA	NA	NaN	NaN	NaN	NaN	NaN	NaN	NaN	NA	NA
cg00860359	1	0	NC_027902.1	92206229	92206277	91.84	49	4	0	2.00E-11	71.6	1	NaN	NaN	NA	NA	NA	NA	NA	NA	NA	NA	NaN	NaN	NaN	NaN	NaN	NaN	NaN	NA	NA
cg00860372	1	0	NC_027911.1	13802877	13802829	95.92	49	2	0	4.00E-14	80.6	1	NaN	NaN	NA	NA	NA	NA	NA	NA	NA	NA	NaN	NaN	NaN	NaN	NaN	NaN	NaN	NA	NA
cg00860722	1	0	NC_027899.1	19698712	19698666	97.87	47	1	0	4.00E-14	80.6	1	NaN	NaN	NA	NA	NA	NA	NA	NA	NA	NA	NaN	NaN	NaN	NaN	NaN	NaN	NaN	NA	NA
cg00861003	1	0	NC_027900.1	67815016	67814968	93.88	49	3	0	2.00E-12	75.2	1	NaN	NaN	NA	NA	NA	NA	NA	NA	NA	NA	NaN	NaN	NaN	NaN	NaN	NaN	NaN	NA	NA
cg00861065	1	0	NC_027913.1	112379349	112379397	100	49	0	0	7.00E-17	89.7	1	NaN	NaN	NA	NA	NA	NA	NA	NA	NA	NA	NaN	NaN	NaN	NaN	NaN	NaN	NaN	NA	NA
cg00861100	1	0	NC_027909.1	78455467	78455515	93.88	49	3	0	2.00E-12	75.2	1	NaN	NaN	NA	NA	NA	NA	NA	NA	NA	NA	NaN	NaN	NaN	NaN	NaN	NaN	NaN	NA	NA
cg00861207	1	0	NC_027897.1	8372932	8372980	95.92	49	2	0	4.00E-14	80.6	1	NaN	NaN	NA	NA	NA	NA	NA	NA	NA	NA	NaN	NaN	NaN	NaN	NaN	NaN	NaN	NA	NA
cg00861316	1	0	NC_027906.1	10109965	10109918	100	48	0	0	3.00E-16	87.8	1	NaN	NaN	NA	NA	NA	NA	NA	NA	NA	NA	NaN	NaN	NaN	NaN	NaN	NaN	NaN	NA	NA
cg00861498	1	0	NC_027898.1	138342023	138341977	95.74	47	2	0	5.00E-13	77	1	NaN	NaN	NA	NA	NA	NA	NA	NA	NA	NA	NaN	NaN	NaN	NaN	NaN	NaN	NaN	NA	NA
cg00861610	1	0	NC_027897.1	73383171	73383219	93.88	49	3	0	2.00E-12	75.2	1	NaN	NaN	NA	NA	NA	NA	NA	NA	NA	NA	NaN	NaN	NaN	NaN	NaN	NaN	NaN	NA	NA
cg00861740	1	0	NC_027893.1	154557573	154557525	100	49	0	0	7.00E-17	89.7	1	NaN	NaN	NA	NA	NA	NA	NA	NA	NA	NA	NaN	NaN	NaN	NaN	NaN	NaN	NaN	NA	NA
cg00861772	1	0	NC_027901.1	129251638	129251591	91.67	48	4	0	7.00E-11	69.8	1	NaN	NaN	NA	NA	NA	NA	NA	NA	NA	NA	NaN	NaN	NaN	NaN	NaN	NaN	NaN	NA	NA
cg00861824	1	0	NC_027893.1	158792305	158792353	100	49	0	0	7.00E-17	89.7	1	NaN	NaN	NA	NA	NA	NA	NA	NA	NA	NA	NaN	NaN	NaN	NaN	NaN	NaN	NaN	NA	NA
cg00861844	1	0	NC_027912.1	2035789	2035744	97.83	46	1	0	1.00E-13	78.8	1	NaN	NaN	NA	NA	NA	NA	NA	NA	NA	NA	NaN	NaN	NaN	NaN	NaN	NaN	NaN	NA	NA
cg00861868	1	0	NC_027912.1	40803466	40803513	91.67	48	4	0	7.00E-11	69.8	1	NaN	NaN	NA	NA	NA	NA	NA	NA	NA	NA	NaN	NaN	NaN	NaN	NaN	NaN	NaN	NA	NA
cg00862028	1	0	NC_027913.1	125271247	125271200	93.75	48	3	0	6.00E-12	73.4	1	NaN	NaN	NA	NA	NA	NA	NA	NA	NA	NA	NaN	NaN	NaN	NaN	NaN	NaN	NaN	NA	NA
cg00862039	1	0	NC_027899.1	135989555	135989507	91.84	49	4	0	2.00E-11	71.6	1	NaN	NaN	NA	NA	NA	NA	NA	NA	NA	NA	NaN	NaN	NaN	NaN	NaN	NaN	NaN	NA	NA
cg00862125	1	0	NC_027898.1	30344964	30344916	95.92	49	2	0	4.00E-14	80.6	1	NaN	NaN	NA	NA	NA	NA	NA	NA	NA	NA	NaN	NaN	NaN	NaN	NaN	NaN	NaN	NA	NA
cg00862312	1	0	NC_027908.1	75720339	75720291	91.84	49	4	0	2.00E-11	71.6	1	NaN	NaN	NA	NA	NA	NA	NA	NA	NA	NA	NaN	NaN	NaN	NaN	NaN	NaN	NaN	NA	NA
cg00862314	1	0	NC_027901.1	128762823	128762870	95.83	48	2	0	1.00E-13	78.8	1	NaN	NaN	NA	NA	NA	NA	NA	NA	NA	NA	NaN	NaN	NaN	NaN	NaN	NaN	NaN	NA	NA
cg00862394	1	0	NC_027893.1	120805523	120805477	97.87	47	1	0	4.00E-14	80.6	1	NaN	NaN	NA	NA	NA	NA	NA	NA	NA	NA	NaN	NaN	NaN	NaN	NaN	NaN	NaN	NA	NA
cg00862398	1	0	NC_027893.1	135801457	135801504	97.92	48	1	0	1.00E-14	82.4	1	NaN	NaN	NA	NA	NA	NA	NA	NA	NA	NA	NaN	NaN	NaN	NaN	NaN	NaN	NaN	NA	NA
cg00862408	1	0	NC_027906.1	6974056	6974099	95.45	44	2	0	2.00E-11	71.6	1	NaN	NaN	NA	NA	NA	NA	NA	NA	NA	NA	NaN	NaN	NaN	NaN	NaN	NaN	NaN	NA	NA
cg00862417	1	0	NC_027893.1	162833552	162833504	100	49	0	0	7.00E-17	89.7	1	NaN	NaN	NA	NA	NA	NA	NA	NA	NA	NA	NaN	NaN	NaN	NaN	NaN	NaN	NaN	NA	NA
cg00862547	1	0	NC_027901.1	42601279	42601327	95.92	49	2	0	4.00E-14	80.6	1	NaN	NaN	NA	NA	NA	NA	NA	NA	NA	NA	NaN	NaN	NaN	NaN	NaN	NaN	NaN	NA	NA
cg00862588	1	0	NC_027896.1	33768885	33768932	100	48	0	0	3.00E-16	87.8	1	NaN	NaN	NA	NA	NA	NA	NA	NA	NA	NA	NaN	NaN	NaN	NaN	NaN	NaN	NaN	NA	NA
cg00862597	1	0	NC_027899.1	123238266	123238314	93.88	49	3	0	2.00E-12	75.2	1	NaN	NaN	NA	NA	NA	NA	NA	NA	NA	NA	NaN	NaN	NaN	NaN	NaN	NaN	NaN	NA	NA
cg00862730	1	0	NC_027895.1	85616113	85616160	95.83	48	2	0	1.00E-13	78.8	1	NaN	NaN	NA	NA	NA	NA	NA	NA	NA	NA	NaN	NaN	NaN	NaN	NaN	NaN	NaN	NA	NA
cg00862739	1	0	NC_027902.1	83406353	83406400	95.83	48	2	0	1.00E-13	78.8	1	NaN	NaN	NA	NA	NA	NA	NA	NA	NA	NA	NaN	NaN	NaN	NaN	NaN	NaN	NaN	NA	NA
cg00862770	1	0	NC_027896.1	36606259	36606304	93.48	46	3	0	7.00E-11	69.8	1	NaN	NaN	NA	NA	NA	NA	NA	NA	NA	NA	NaN	NaN	NaN	NaN	NaN	NaN	NaN	NA	NA
cg00862872	1	0	NC_027901.1	26284300	26284348	95.92	49	2	0	4.00E-14	80.6	1	NaN	NaN	NA	NA	NA	NA	NA	NA	NA	NA	NaN	NaN	NaN	NaN	NaN	NaN	NaN	NA	NA
cg00863094	1	0	NC_027894.1	203689304	203689349	93.48	46	3	0	7.00E-11	69.8	1	NaN	NaN	NA	NA	NA	NA	NA	NA	NA	NA	NaN	NaN	NaN	NaN	NaN	NaN	NaN	NA	NA
cg00863099	1	0	NC_027905.1	106609324	106609372	95.92	49	2	0	4.00E-14	80.6	1	NaN	NaN	NA	NA	NA	NA	NA	NA	NA	NA	NaN	NaN	NaN	NaN	NaN	NaN	NaN	NA	NA
cg00863116	1	0	NC_027898.1	52225804	52225757	97.92	48	1	0	1.00E-14	82.4	1	NaN	NaN	NA	NA	NA	NA	NA	NA	NA	NA	NaN	NaN	NaN	NaN	NaN	NaN	NaN	NA	NA
cg00863286	1	0	NC_027897.1	183866892	183866939	93.75	48	3	0	6.00E-12	73.4	1	NaN	NaN	NA	NA	NA	NA	NA	NA	NA	NA	NaN	NaN	NaN	NaN	NaN	NaN	NaN	NA	NA
cg00863309	1	0	NC_027893.1	154472638	154472590	93.88	49	3	0	2.00E-12	75.2	1	NaN	NaN	NA	NA	NA	NA	NA	NA	NA	NA	NaN	NaN	NaN	NaN	NaN	NaN	NaN	NA	NA
cg00863344	1	0	NC_027908.1	53664006	53663958	93.88	49	3	0	2.00E-12	75.2	1	NaN	NaN	NA	NA	NA	NA	NA	NA	NA	NA	NaN	NaN	NaN	NaN	NaN	NaN	NaN	NA	NA
cg00863397	1	0	NC_027912.1	51457733	51457687	97.87	47	1	0	4.00E-14	80.6	1	NaN	NaN	NA	NA	NA	NA	NA	NA	NA	NA	NaN	NaN	NaN	NaN	NaN	NaN	NaN	NA	NA
cg00863493	1	0	NC_027896.1	116918507	116918459	95.92	49	2	0	4.00E-14	80.6	1	NaN	NaN	NA	NA	NA	NA	NA	NA	NA	NA	NaN	NaN	NaN	NaN	NaN	NaN	NaN	NA	NA
cg00863524	1	0	NC_027899.1	62341173	62341129	95.56	45	2	0	6.00E-12	73.4	1	NaN	NaN	NA	NA	NA	NA	NA	NA	NA	NA	NaN	NaN	NaN	NaN	NaN	NaN	NaN	NA	NA
cg00863615	1	0	NC_027893.1	53257234	53257281	97.92	48	1	0	1.00E-14	82.4	1	NaN	NaN	NA	NA	NA	NA	NA	NA	NA	NA	NaN	NaN	NaN	NaN	NaN	NaN	NaN	NA	NA
cg00863647	1	0	NC_027900.1	33229615	33229565	92.16	51	2	1	2.00E-11	71.6	1	NaN	NaN	NA	NA	NA	NA	NA	NA	NA	NA	NaN	NaN	NaN	NaN	NaN	NaN	NaN	NA	NA
cg00863661	1	0	NC_027912.1	940483	940435	97.96	49	1	0	3.00E-15	84.2	1	NaN	NaN	NA	NA	NA	NA	NA	NA	NA	NA	NaN	NaN	NaN	NaN	NaN	NaN	NaN	NA	NA
cg00863826	1	0	NC_027897.1	86188898	86188854	95.56	45	2	0	6.00E-12	73.4	1	NaN	NaN	NA	NA	NA	NA	NA	NA	NA	NA	NaN	NaN	NaN	NaN	NaN	NaN	NaN	NA	NA
cg00863890	1	0	NC_027912.1	64849359	64849406	95.83	48	2	0	1.00E-13	78.8	1	NaN	NaN	NA	NA	NA	NA	NA	NA	NA	NA	NaN	NaN	NaN	NaN	NaN	NaN	NaN	NA	NA
cg00864046	1	0	NC_027902.1	7056928	7056976	91.84	49	4	0	2.00E-11	71.6	1	NaN	NaN	NA	NA	NA	NA	NA	NA	NA	NA	NaN	NaN	NaN	NaN	NaN	NaN	NaN	NA	NA
cg00864183	1	0	NC_027908.1	39578672	39578624	93.88	49	3	0	2.00E-12	75.2	1	NaN	NaN	NA	NA	NA	NA	NA	NA	NA	NA	NaN	NaN	NaN	NaN	NaN	NaN	NaN	NA	NA
cg00864261	1	0	NC_027899.1	113961162	113961116	97.87	47	1	0	4.00E-14	80.6	1	NaN	NaN	NA	NA	NA	NA	NA	NA	NA	NA	NaN	NaN	NaN	NaN	NaN	NaN	NaN	NA	NA
cg00864334	1	0	NC_027902.1	29588422	29588470	95.92	49	2	0	4.00E-14	80.6	1	NaN	NaN	NA	NA	NA	NA	NA	NA	NA	NA	NaN	NaN	NaN	NaN	NaN	NaN	NaN	NA	NA
cg00864346	1	0	NC_027895.1	95826984	95827031	95.83	48	2	0	1.00E-13	78.8	1	NaN	NaN	NA	NA	NA	NA	NA	NA	NA	NA	NaN	NaN	NaN	NaN	NaN	NaN	NaN	NA	NA
cg00864384	1	0	NC_027905.1	70682772	70682820	91.84	49	4	0	2.00E-11	71.6	1	NaN	NaN	NA	NA	NA	NA	NA	NA	NA	NA	NaN	NaN	NaN	NaN	NaN	NaN	NaN	NA	NA
cg00864530	1	0	NC_027899.1	99360840	99360792	93.88	49	3	0	2.00E-12	75.2	1	NaN	NaN	NA	NA	NA	NA	NA	NA	NA	NA	NaN	NaN	NaN	NaN	NaN	NaN	NaN	NA	NA
cg00864550	1	0	NC_027908.1	73932566	73932518	93.88	49	3	0	2.00E-12	75.2	1	NaN	NaN	NA	NA	NA	NA	NA	NA	NA	NA	NaN	NaN	NaN	NaN	NaN	NaN	NaN	NA	NA
cg00864551	1	0	NC_027895.1	178036048	178036091	95.45	44	2	0	2.00E-11	71.6	1	NaN	NaN	NA	NA	NA	NA	NA	NA	NA	NA	NaN	NaN	NaN	NaN	NaN	NaN	NaN	NA	NA
cg00864661	1	0	NC_027897.1	84702610	84702657	97.92	48	1	0	1.00E-14	82.4	1	NaN	NaN	NA	NA	NA	NA	NA	NA	NA	NA	NaN	NaN	NaN	NaN	NaN	NaN	NaN	NA	NA
cg00864691	1	0	NC_027912.1	69666751	69666704	97.92	48	1	0	1.00E-14	82.4	1	NaN	NaN	NA	NA	NA	NA	NA	NA	NA	NA	NaN	NaN	NaN	NaN	NaN	NaN	NaN	NA	NA
cg00864755	1	0	NC_027893.1	121367459	121367506	91.67	48	4	0	7.00E-11	69.8	1	NaN	NaN	NA	NA	NA	NA	NA	NA	NA	NA	NaN	NaN	NaN	NaN	NaN	NaN	NaN	NA	NA
cg00864768	1	0	NC_027911.1	49535394	49535346	100	49	0	0	7.00E-17	89.7	1	NaN	NaN	NA	NA	NA	NA	NA	NA	NA	NA	NaN	NaN	NaN	NaN	NaN	NaN	NaN	NA	NA
cg00864770	1	0	NC_027907.1	11201446	11201490	95.56	45	2	0	6.00E-12	73.4	1	NaN	NaN	NA	NA	NA	NA	NA	NA	NA	NA	NaN	NaN	NaN	NaN	NaN	NaN	NaN	NA	NA
cg00864821	1	0	NW_014937512.1	12607	12654	95.83	48	2	0	1.00E-13	78.8	1	NaN	NaN	NA	NA	NA	NA	NA	NA	NA	NA	NaN	NaN	NaN	NaN	NaN	NaN	NaN	NA	NA
cg00864916	1	0	NC_027893.1	186494015	186494061	93.88	49	1	1	6.00E-12	73.4	1	NaN	NaN	NA	NA	NA	NA	NA	NA	NA	NA	NaN	NaN	NaN	NaN	NaN	NaN	NaN	NA	NA
cg00864945	1	0	NC_027893.1	223810557	223810602	95.74	47	1	1	6.00E-12	73.4	1	NaN	NaN	NA	NA	NA	NA	NA	NA	NA	NA	NaN	NaN	NaN	NaN	NaN	NaN	NaN	NA	NA
cg00864954	1	0	NC_027912.1	54763136	54763184	93.88	49	3	0	2.00E-12	75.2	1	NaN	NaN	NA	NA	NA	NA	NA	NA	NA	NA	NaN	NaN	NaN	NaN	NaN	NaN	NaN	NA	NA
cg00865173	1	0	NC_027903.1	115313761	115313807	97.87	47	1	0	4.00E-14	80.6	1	NaN	NaN	NA	NA	NA	NA	NA	NA	NA	NA	NaN	NaN	NaN	NaN	NaN	NaN	NaN	NA	NA
cg00865190	1	0	NC_027893.1	114491971	114492019	95.92	49	2	0	4.00E-14	80.6	1	NaN	NaN	NA	NA	NA	NA	NA	NA	NA	NA	NaN	NaN	NaN	NaN	NaN	NaN	NaN	NA	NA
cg00865227	1	0	NC_027910.1	35034330	35034283	95.83	48	2	0	1.00E-13	78.8	1	NaN	NaN	NA	NA	NA	NA	NA	NA	NA	NA	NaN	NaN	NaN	NaN	NaN	NaN	NaN	NA	NA
cg00865236	1	0	NC_027894.1	165100477	165100429	95.92	49	2	0	4.00E-14	80.6	1	NaN	NaN	NA	NA	NA	NA	NA	NA	NA	NA	NaN	NaN	NaN	NaN	NaN	NaN	NaN	NA	NA
cg00865383	1	0	NC_027896.1	110785770	110785818	97.96	49	1	0	3.00E-15	84.2	1	NaN	NaN	NA	NA	NA	NA	NA	NA	NA	NA	NaN	NaN	NaN	NaN	NaN	NaN	NaN	NA	NA
cg00865399	1	0	NC_027906.1	9626059	9626012	93.75	48	3	0	6.00E-12	73.4	1	NaN	NaN	NA	NA	NA	NA	NA	NA	NA	NA	NaN	NaN	NaN	NaN	NaN	NaN	NaN	NA	NA
cg00865477	1	0	NC_027895.1	79528852	79528805	97.92	48	1	0	1.00E-14	82.4	1	NaN	NaN	NA	NA	NA	NA	NA	NA	NA	NA	NaN	NaN	NaN	NaN	NaN	NaN	NaN	NA	NA
cg00865549	1	0	NC_027907.1	85039683	85039730	100	48	0	0	3.00E-16	87.8	1	NaN	NaN	NA	NA	NA	NA	NA	NA	NA	NA	NaN	NaN	NaN	NaN	NaN	NaN	NaN	NA	NA
cg00865653	1	0	NW_015082572.1	513	468	93.48	46	3	0	7.00E-11	69.8	1	NaN	NaN	NA	NA	NA	NA	NA	NA	NA	NA	NaN	NaN	NaN	NaN	NaN	NaN	NaN	NA	NA
cg00865690	1	0	NC_027905.1	21968474	21968427	91.67	48	4	0	7.00E-11	69.8	1	NaN	NaN	NA	NA	NA	NA	NA	NA	NA	NA	NaN	NaN	NaN	NaN	NaN	NaN	NaN	NA	NA
cg00865758	1	0	NC_027894.1	101888351	101888398	93.75	48	3	0	6.00E-12	73.4	1	NaN	NaN	NA	NA	NA	NA	NA	NA	NA	NA	NaN	NaN	NaN	NaN	NaN	NaN	NaN	NA	NA
cg00865927	1	0	NC_027899.1	114878951	114878998	95.83	48	2	0	1.00E-13	78.8	1	NaN	NaN	NA	NA	NA	NA	NA	NA	NA	NA	NaN	NaN	NaN	NaN	NaN	NaN	NaN	NA	NA
cg00866176	1	0	NC_027912.1	54601205	54601157	97.96	49	1	0	3.00E-15	84.2	1	NaN	NaN	NA	NA	NA	NA	NA	NA	NA	NA	NaN	NaN	NaN	NaN	NaN	NaN	NaN	NA	NA
cg00866179	1	0	NC_027908.1	21376780	21376732	97.96	49	1	0	3.00E-15	84.2	1	NaN	NaN	NA	NA	NA	NA	NA	NA	NA	NA	NaN	NaN	NaN	NaN	NaN	NaN	NaN	NA	NA
cg00866206	1	0	NC_027895.1	125387602	125387554	100	49	0	0	7.00E-17	89.7	1	NaN	NaN	NA	NA	NA	NA	NA	NA	NA	NA	NaN	NaN	NaN	NaN	NaN	NaN	NaN	NA	NA
cg00866215	1	0	NC_027897.1	80593492	80593444	93.88	49	3	0	2.00E-12	75.2	1	NaN	NaN	NA	NA	NA	NA	NA	NA	NA	NA	NaN	NaN	NaN	NaN	NaN	NaN	NaN	NA	NA
cg00866264	1	0	NC_027893.1	47792355	47792401	97.87	47	1	0	4.00E-14	80.6	1	NaN	NaN	NA	NA	NA	NA	NA	NA	NA	NA	NaN	NaN	NaN	NaN	NaN	NaN	NaN	NA	NA
cg00866289	1	0	NC_027899.1	158854089	158854137	95.92	49	2	0	4.00E-14	80.6	1	NaN	NaN	NA	NA	NA	NA	NA	NA	NA	NA	NaN	NaN	NaN	NaN	NaN	NaN	NaN	NA	NA
cg00866483	1	0	NC_027906.1	104272973	104273021	100	49	0	0	7.00E-17	89.7	1	NaN	NaN	NA	NA	NA	NA	NA	NA	NA	NA	NaN	NaN	NaN	NaN	NaN	NaN	NaN	NA	NA
cg00866527	1	0	NC_027906.1	104511492	104511539	91.67	48	4	0	7.00E-11	69.8	1	NaN	NaN	NA	NA	NA	NA	NA	NA	NA	NA	NaN	NaN	NaN	NaN	NaN	NaN	NaN	NA	NA
cg00866541	1	0	NC_027912.1	70136133	70136086	93.75	48	3	0	6.00E-12	73.4	1	NaN	NaN	NA	NA	NA	NA	NA	NA	NA	NA	NaN	NaN	NaN	NaN	NaN	NaN	NaN	NA	NA
cg00866564	1	0	NC_027898.1	148632326	148632279	93.75	48	3	0	6.00E-12	73.4	1	NaN	NaN	NA	NA	NA	NA	NA	NA	NA	NA	NaN	NaN	NaN	NaN	NaN	NaN	NaN	NA	NA
cg00866632	1	0	NC_027894.1	90229975	90229927	95.92	49	2	0	4.00E-14	80.6	1	NaN	NaN	NA	NA	NA	NA	NA	NA	NA	NA	NaN	NaN	NaN	NaN	NaN	NaN	NaN	NA	NA
cg00866667	1	0	NC_027911.1	35297834	35297786	91.84	49	4	0	2.00E-11	71.6	1	NaN	NaN	NA	NA	NA	NA	NA	NA	NA	NA	NaN	NaN	NaN	NaN	NaN	NaN	NaN	NA	NA
cg00866776	1	0	NC_027894.1	69844475	69844522	91.67	48	4	0	7.00E-11	69.8	1	NaN	NaN	NA	NA	NA	NA	NA	NA	NA	NA	NaN	NaN	NaN	NaN	NaN	NaN	NaN	NA	NA
cg00866813	1	0	NC_027894.1	36734346	36734392	97.87	47	1	0	4.00E-14	80.6	1	NaN	NaN	NA	NA	NA	NA	NA	NA	NA	NA	NaN	NaN	NaN	NaN	NaN	NaN	NaN	NA	NA
cg00866836	1	0	NC_027905.1	59258418	59258465	95.83	48	2	0	1.00E-13	78.8	1	NaN	NaN	NA	NA	NA	NA	NA	NA	NA	NA	NaN	NaN	NaN	NaN	NaN	NaN	NaN	NA	NA
cg00866863	1	0	NC_027899.1	156228874	156228922	97.96	49	1	0	3.00E-15	84.2	1	NaN	NaN	NA	NA	NA	NA	NA	NA	NA	NA	NaN	NaN	NaN	NaN	NaN	NaN	NaN	NA	NA
cg00866920	1	0	NC_027908.1	14206604	14206557	97.92	48	1	0	1.00E-14	82.4	1	NaN	NaN	NA	NA	NA	NA	NA	NA	NA	NA	NaN	NaN	NaN	NaN	NaN	NaN	NaN	NA	NA
cg00866976	1	0	NC_027912.1	40322300	40322252	100	49	0	0	7.00E-17	89.7	1	NaN	NaN	NA	NA	NA	NA	NA	NA	NA	NA	NaN	NaN	NaN	NaN	NaN	NaN	NaN	NA	NA
cg00867018	1	0	NC_027894.1	49658707	49658660	91.67	48	4	0	7.00E-11	69.8	1	NaN	NaN	NA	NA	NA	NA	NA	NA	NA	NA	NaN	NaN	NaN	NaN	NaN	NaN	NaN	NA	NA
cg00867123	1	0	NC_027906.1	65854387	65854435	93.88	49	3	0	2.00E-12	75.2	1	NaN	NaN	NA	NA	NA	NA	NA	NA	NA	NA	NaN	NaN	NaN	NaN	NaN	NaN	NaN	NA	NA
cg00867472	1	0	NC_027893.1	131374207	131374159	97.96	49	1	0	3.00E-15	84.2	1	NaN	NaN	NA	NA	NA	NA	NA	NA	NA	NA	NaN	NaN	NaN	NaN	NaN	NaN	NaN	NA	NA
cg00867510	1	0	NC_027904.1	121740633	121740680	93.75	48	3	0	6.00E-12	73.4	1	NaN	NaN	NA	NA	NA	NA	NA	NA	NA	NA	NaN	NaN	NaN	NaN	NaN	NaN	NaN	NA	NA
cg00867540	1	0	NC_027902.1	5756868	5756915	97.92	48	1	0	1.00E-14	82.4	1	NaN	NaN	NA	NA	NA	NA	NA	NA	NA	NA	NaN	NaN	NaN	NaN	NaN	NaN	NaN	NA	NA
cg00867594	1	0	NC_027902.1	80356414	80356461	95.83	48	2	0	1.00E-13	78.8	1	NaN	NaN	NA	NA	NA	NA	NA	NA	NA	NA	NaN	NaN	NaN	NaN	NaN	NaN	NaN	NA	NA
cg00867722	1	0	NC_027904.1	35162294	35162345	92.31	52	1	1	2.00E-12	75.2	1	NaN	NaN	NA	NA	NA	NA	NA	NA	NA	NA	NaN	NaN	NaN	NaN	NaN	NaN	NaN	NA	NA
cg00868121	1	0	NC_027900.1	42760370	42760322	95.92	49	2	0	4.00E-14	80.6	1	NaN	NaN	NA	NA	NA	NA	NA	NA	NA	NA	NaN	NaN	NaN	NaN	NaN	NaN	NaN	NA	NA
cg00868123	1	0	NC_027895.1	113717319	113717366	97.92	48	1	0	1.00E-14	82.4	1	NaN	NaN	NA	NA	NA	NA	NA	NA	NA	NA	NaN	NaN	NaN	NaN	NaN	NaN	NaN	NA	NA
cg00868131	1	0	NC_027893.1	54169548	54169502	100	47	0	0	9.00E-16	86	1	NaN	NaN	NA	NA	NA	NA	NA	NA	NA	NA	NaN	NaN	NaN	NaN	NaN	NaN	NaN	NA	NA
cg00868206	1	0	NC_027896.1	117178787	117178740	97.92	48	1	0	1.00E-14	82.4	1	NaN	NaN	NA	NA	NA	NA	NA	NA	NA	NA	NaN	NaN	NaN	NaN	NaN	NaN	NaN	NA	NA
cg00868252	1	0	NC_027896.1	32610237	32610190	97.92	48	1	0	1.00E-14	82.4	1	NaN	NaN	NA	NA	NA	NA	NA	NA	NA	NA	NaN	NaN	NaN	NaN	NaN	NaN	NaN	NA	NA
cg00868388	1	0	NC_027893.1	5042832	5042880	97.96	49	1	0	3.00E-15	84.2	1	NaN	NaN	NA	NA	NA	NA	NA	NA	NA	NA	NaN	NaN	NaN	NaN	NaN	NaN	NaN	NA	NA
cg00868390	1	0	NC_027901.1	125259115	125259071	100	45	0	0	1.00E-14	82.4	1	NaN	NaN	NA	NA	NA	NA	NA	NA	NA	NA	NaN	NaN	NaN	NaN	NaN	NaN	NaN	NA	NA
cg00868476	1	0	NC_027900.1	30380604	30380556	95.92	49	1	1	5.00E-13	77	1	NaN	NaN	NA	NA	NA	NA	NA	NA	NA	NA	NaN	NaN	NaN	NaN	NaN	NaN	NaN	NA	NA
cg00868594	1	0	NC_027913.1	98113276	98113322	97.87	47	1	0	4.00E-14	80.6	1	NaN	NaN	NA	NA	NA	NA	NA	NA	NA	NA	NaN	NaN	NaN	NaN	NaN	NaN	NaN	NA	NA
cg00868980	1	0	NC_027913.1	58248445	58248397	97.96	49	1	0	3.00E-15	84.2	1	NaN	NaN	NA	NA	NA	NA	NA	NA	NA	NA	NaN	NaN	NaN	NaN	NaN	NaN	NaN	NA	NA
cg00869069	1	0	NC_027899.1	22330556	22330603	97.92	48	1	0	1.00E-14	82.4	1	NaN	NaN	NA	NA	NA	NA	NA	NA	NA	NA	NaN	NaN	NaN	NaN	NaN	NaN	NaN	NA	NA
cg00869249	1	0	NC_027901.1	821133	821181	97.96	49	1	0	3.00E-15	84.2	1	NaN	NaN	NA	NA	NA	NA	NA	NA	NA	NA	NaN	NaN	NaN	NaN	NaN	NaN	NaN	NA	NA
cg00869272	1	0	NC_027909.1	68195132	68195084	95.92	49	2	0	4.00E-14	80.6	1	NaN	NaN	NA	NA	NA	NA	NA	NA	NA	NA	NaN	NaN	NaN	NaN	NaN	NaN	NaN	NA	NA
cg00869330	1	0	NC_027901.1	35574496	35574449	91.67	48	4	0	7.00E-11	69.8	1	NaN	NaN	NA	NA	NA	NA	NA	NA	NA	NA	NaN	NaN	NaN	NaN	NaN	NaN	NaN	NA	NA
cg00869372	1	0	NC_027898.1	107104982	107105027	97.83	46	1	0	1.00E-13	78.8	1	NaN	NaN	NA	NA	NA	NA	NA	NA	NA	NA	NaN	NaN	NaN	NaN	NaN	NaN	NaN	NA	NA
cg00869403	1	0	NC_027898.1	156424670	156424627	100	44	0	0	4.00E-14	80.6	1	NaN	NaN	NA	NA	NA	NA	NA	NA	NA	NA	NaN	NaN	NaN	NaN	NaN	NaN	NaN	NA	NA
cg00869488	1	0	NC_027904.1	115098553	115098507	97.87	47	1	0	4.00E-14	80.6	1	NaN	NaN	NA	NA	NA	NA	NA	NA	NA	NA	NaN	NaN	NaN	NaN	NaN	NaN	NaN	NA	NA
cg00869632	1	0	NC_027908.1	55457494	55457446	93.88	49	3	0	2.00E-12	75.2	1	NaN	NaN	NA	NA	NA	NA	NA	NA	NA	NA	NaN	NaN	NaN	NaN	NaN	NaN	NaN	NA	NA
cg00869661	1	0	NC_027893.1	45055468	45055420	95.92	49	2	0	4.00E-14	80.6	1	NaN	NaN	NA	NA	NA	NA	NA	NA	NA	NA	NaN	NaN	NaN	NaN	NaN	NaN	NaN	NA	NA
cg00869668	1	0	NC_027908.1	1540366	1540413	91.67	48	4	0	7.00E-11	69.8	1	NaN	NaN	NA	NA	NA	NA	NA	NA	NA	NA	NaN	NaN	NaN	NaN	NaN	NaN	NaN	NA	NA
cg00869671	1	0	NC_027904.1	123800830	123800877	97.92	48	1	0	1.00E-14	82.4	1	NaN	NaN	NA	NA	NA	NA	NA	NA	NA	NA	NaN	NaN	NaN	NaN	NaN	NaN	NaN	NA	NA
cg00869800	1	0	NC_027893.1	215261012	215261059	97.92	48	1	0	1.00E-14	82.4	1	NaN	NaN	NA	NA	NA	NA	NA	NA	NA	NA	NaN	NaN	NaN	NaN	NaN	NaN	NaN	NA	NA
cg00869941	1	0	NC_027894.1	191433891	191433938	95.83	48	2	0	1.00E-13	78.8	1	NaN	NaN	NA	NA	NA	NA	NA	NA	NA	NA	NaN	NaN	NaN	NaN	NaN	NaN	NaN	NA	NA
cg00870161	1	0	NC_027903.1	13081808	13081763	95.65	46	2	0	2.00E-12	75.2	1	NaN	NaN	NA	NA	NA	NA	NA	NA	NA	NA	NaN	NaN	NaN	NaN	NaN	NaN	NaN	NA	NA
cg00870166	1	0	NC_027900.1	72000414	72000461	93.75	48	3	0	6.00E-12	73.4	1	NaN	NaN	NA	NA	NA	NA	NA	NA	NA	NA	NaN	NaN	NaN	NaN	NaN	NaN	NaN	NA	NA
cg00870242	1	0	NC_027900.1	9136777	9136825	100	49	0	0	7.00E-17	89.7	1	NaN	NaN	NA	NA	NA	NA	NA	NA	NA	NA	NaN	NaN	NaN	NaN	NaN	NaN	NaN	NA	NA
cg00870265	1	0	NC_027911.1	679942	679895	93.75	48	3	0	6.00E-12	73.4	1	NaN	NaN	NA	NA	NA	NA	NA	NA	NA	NA	NaN	NaN	NaN	NaN	NaN	NaN	NaN	NA	NA
cg00870449	1	0	NC_027905.1	40836453	40836501	91.84	49	4	0	2.00E-11	71.6	1	NaN	NaN	NA	NA	NA	NA	NA	NA	NA	NA	NaN	NaN	NaN	NaN	NaN	NaN	NaN	NA	NA
cg00870630	1	0	NC_027893.1	124026461	124026509	91.84	49	4	0	2.00E-11	71.6	1	NaN	NaN	NA	NA	NA	NA	NA	NA	NA	NA	NaN	NaN	NaN	NaN	NaN	NaN	NaN	NA	NA
cg00870689	1	0	NC_027906.1	102889653	102889605	100	49	0	0	7.00E-17	89.7	1	NaN	NaN	NA	NA	NA	NA	NA	NA	NA	NA	NaN	NaN	NaN	NaN	NaN	NaN	NaN	NA	NA
cg00871199	1	0	NC_027908.1	71197346	71197299	95.83	48	2	0	1.00E-13	78.8	1	NaN	NaN	NA	NA	NA	NA	NA	NA	NA	NA	NaN	NaN	NaN	NaN	NaN	NaN	NaN	NA	NA
cg00871204	1	0	NC_027908.1	15857808	15857761	97.92	48	1	0	1.00E-14	82.4	1	NaN	NaN	NA	NA	NA	NA	NA	NA	NA	NA	NaN	NaN	NaN	NaN	NaN	NaN	NaN	NA	NA
cg00871381	1	0	NC_027911.1	3908659	3908611	91.84	49	4	0	2.00E-11	71.6	1	NaN	NaN	NA	NA	NA	NA	NA	NA	NA	NA	NaN	NaN	NaN	NaN	NaN	NaN	NaN	NA	NA
cg00871390	1	0	NC_027895.1	177239778	177239825	95.83	48	2	0	1.00E-13	78.8	1	NaN	NaN	NA	NA	NA	NA	NA	NA	NA	NA	NaN	NaN	NaN	NaN	NaN	NaN	NaN	NA	NA
cg00871560	1	0	NC_027894.1	168909552	168909505	97.92	48	1	0	1.00E-14	82.4	1	NaN	NaN	NA	NA	NA	NA	NA	NA	NA	NA	NaN	NaN	NaN	NaN	NaN	NaN	NaN	NA	NA
cg00871862	1	0	NC_027906.1	127423540	127423493	91.67	48	4	0	7.00E-11	69.8	1	NaN	NaN	NA	NA	NA	NA	NA	NA	NA	NA	NaN	NaN	NaN	NaN	NaN	NaN	NaN	NA	NA
cg00872144	1	0	NC_027902.1	1339274	1339319	95.65	46	2	0	2.00E-12	75.2	1	NaN	NaN	NA	NA	NA	NA	NA	NA	NA	NA	NaN	NaN	NaN	NaN	NaN	NaN	NaN	NA	NA
cg00872270	1	0	NC_027912.1	3793243	3793290	95.83	48	2	0	1.00E-13	78.8	1	NaN	NaN	NA	NA	NA	NA	NA	NA	NA	NA	NaN	NaN	NaN	NaN	NaN	NaN	NaN	NA	NA
cg00872354	1	0	NC_027899.1	115527700	115527653	97.92	48	1	0	1.00E-14	82.4	1	NaN	NaN	NA	NA	NA	NA	NA	NA	NA	NA	NaN	NaN	NaN	NaN	NaN	NaN	NaN	NA	NA
cg00872471	1	0	NC_027897.1	173674551	173674504	93.75	48	3	0	6.00E-12	73.4	1	NaN	NaN	NA	NA	NA	NA	NA	NA	NA	NA	NaN	NaN	NaN	NaN	NaN	NaN	NaN	NA	NA
cg00872532	1	0	NC_027904.1	75734544	75734497	97.92	48	1	0	1.00E-14	82.4	1	NaN	NaN	NA	NA	NA	NA	NA	NA	NA	NA	NaN	NaN	NaN	NaN	NaN	NaN	NaN	NA	NA
cg00872631	1	0	NC_027893.1	182757117	182757069	100	49	0	0	7.00E-17	89.7	1	NaN	NaN	NA	NA	NA	NA	NA	NA	NA	NA	NaN	NaN	NaN	NaN	NaN	NaN	NaN	NA	NA
cg00872673	1	0	NC_027899.1	21690846	21690798	91.84	49	4	0	2.00E-11	71.6	1	NaN	NaN	NA	NA	NA	NA	NA	NA	NA	NA	NaN	NaN	NaN	NaN	NaN	NaN	NaN	NA	NA
cg00872779	1	0	NC_027902.1	16907498	16907546	91.84	49	4	0	2.00E-11	71.6	1	NaN	NaN	NA	NA	NA	NA	NA	NA	NA	NA	NaN	NaN	NaN	NaN	NaN	NaN	NaN	NA	NA
cg00873009	1	0	NC_027905.1	24637349	24637396	93.75	48	3	0	6.00E-12	73.4	1	NaN	NaN	NA	NA	NA	NA	NA	NA	NA	NA	NaN	NaN	NaN	NaN	NaN	NaN	NaN	NA	NA
cg00873533	1	0	NC_027899.1	167214642	167214595	95.83	48	2	0	1.00E-13	78.8	1	NaN	NaN	NA	NA	NA	NA	NA	NA	NA	NA	NaN	NaN	NaN	NaN	NaN	NaN	NaN	NA	NA
cg00873811	1	0	NC_027912.1	40760928	40760881	95.83	48	2	0	1.00E-13	78.8	1	NaN	NaN	NA	NA	NA	NA	NA	NA	NA	NA	NaN	NaN	NaN	NaN	NaN	NaN	NaN	NA	NA
cg00873881	1	0	NC_027893.1	33654899	33654851	95.92	49	2	0	4.00E-14	80.6	1	NaN	NaN	NA	NA	NA	NA	NA	NA	NA	NA	NaN	NaN	NaN	NaN	NaN	NaN	NaN	NA	NA
cg00873906	1	0	NC_027909.1	27736108	27736155	97.92	48	1	0	1.00E-14	82.4	1	NaN	NaN	NA	NA	NA	NA	NA	NA	NA	NA	NaN	NaN	NaN	NaN	NaN	NaN	NaN	NA	NA
cg00874019	1	0	NC_027895.1	179024465	179024513	97.96	49	1	0	3.00E-15	84.2	1	NaN	NaN	NA	NA	NA	NA	NA	NA	NA	NA	NaN	NaN	NaN	NaN	NaN	NaN	NaN	NA	NA
cg00874020	1	0	NC_027898.1	148389793	148389745	97.96	49	1	0	3.00E-15	84.2	1	NaN	NaN	NA	NA	NA	NA	NA	NA	NA	NA	NaN	NaN	NaN	NaN	NaN	NaN	NaN	NA	NA
cg00874032	1	0	NC_027894.1	61454130	61454178	93.88	49	3	0	2.00E-12	75.2	1	NaN	NaN	NA	NA	NA	NA	NA	NA	NA	NA	NaN	NaN	NaN	NaN	NaN	NaN	NaN	NA	NA
cg00874229	1	0	NC_027904.1	63158712	63158664	93.88	49	2	1	2.00E-11	71.6	1	NaN	NaN	NA	NA	NA	NA	NA	NA	NA	NA	NaN	NaN	NaN	NaN	NaN	NaN	NaN	NA	NA
cg00874357	1	0	NC_027903.1	61524226	61524268	100	43	0	0	1.00E-13	78.8	1	NaN	NaN	NA	NA	NA	NA	NA	NA	NA	NA	NaN	NaN	NaN	NaN	NaN	NaN	NaN	NA	NA
cg00874494	1	0	NC_027902.1	68233030	68232987	95.45	44	2	0	2.00E-11	71.6	1	NaN	NaN	NA	NA	NA	NA	NA	NA	NA	NA	NaN	NaN	NaN	NaN	NaN	NaN	NaN	NA	NA
cg00874589	1	0	NC_027894.1	33789973	33789929	97.78	45	1	0	5.00E-13	77	1	NaN	NaN	NA	NA	NA	NA	NA	NA	NA	NA	NaN	NaN	NaN	NaN	NaN	NaN	NaN	NA	NA
cg00874599	1	0	NC_027906.1	10077014	10077060	95.74	47	2	0	5.00E-13	77	1	NaN	NaN	NA	NA	NA	NA	NA	NA	NA	NA	NaN	NaN	NaN	NaN	NaN	NaN	NaN	NA	NA
cg00874605	1	0	NC_027912.1	14603815	14603863	100	49	0	0	7.00E-17	89.7	1	NaN	NaN	NA	NA	NA	NA	NA	NA	NA	NA	NaN	NaN	NaN	NaN	NaN	NaN	NaN	NA	NA
cg00874691	1	0	NC_027897.1	57602416	57602462	100	47	0	0	9.00E-16	86	1	NaN	NaN	NA	NA	NA	NA	NA	NA	NA	NA	NaN	NaN	NaN	NaN	NaN	NaN	NaN	NA	NA
cg00874721	1	0	NC_027911.1	21464488	21464440	93.88	49	3	0	2.00E-12	75.2	1	NaN	NaN	NA	NA	NA	NA	NA	NA	NA	NA	NaN	NaN	NaN	NaN	NaN	NaN	NaN	NA	NA
cg00874736	1	0	NC_027895.1	112575502	112575550	93.88	49	2	1	2.00E-11	71.6	1	NaN	NaN	NA	NA	NA	NA	NA	NA	NA	NA	NaN	NaN	NaN	NaN	NaN	NaN	NaN	NA	NA
cg00874765	1	0	NC_027896.1	9608402	9608355	91.67	48	4	0	7.00E-11	69.8	1	NaN	NaN	NA	NA	NA	NA	NA	NA	NA	NA	NaN	NaN	NaN	NaN	NaN	NaN	NaN	NA	NA
cg00874891	1	0	NC_027898.1	132742157	132742205	97.96	49	1	0	3.00E-15	84.2	1	NaN	NaN	NA	NA	NA	NA	NA	NA	NA	NA	NaN	NaN	NaN	NaN	NaN	NaN	NaN	NA	NA
cg00875000	1	0	NC_027896.1	16996129	16996176	95.83	48	2	0	1.00E-13	78.8	1	NaN	NaN	NA	NA	NA	NA	NA	NA	NA	NA	NaN	NaN	NaN	NaN	NaN	NaN	NaN	NA	NA
cg00875191	1	0	NC_027899.1	167394747	167394795	97.96	49	1	0	3.00E-15	84.2	1	NaN	NaN	NA	NA	NA	NA	NA	NA	NA	NA	NaN	NaN	NaN	NaN	NaN	NaN	NaN	NA	NA
cg00875400	1	0	NC_027909.1	59566468	59566422	97.87	47	1	0	4.00E-14	80.6	1	NaN	NaN	NA	NA	NA	NA	NA	NA	NA	NA	NaN	NaN	NaN	NaN	NaN	NaN	NaN	NA	NA
cg00875476	1	0	NC_027901.1	128935164	128935113	90.38	52	1	1	2.00E-11	71.6	1	NaN	NaN	NA	NA	NA	NA	NA	NA	NA	NA	NaN	NaN	NaN	NaN	NaN	NaN	NaN	NA	NA
cg00875565	1	0	NC_027907.1	88008973	88008925	91.84	49	4	0	2.00E-11	71.6	1	NaN	NaN	NA	NA	NA	NA	NA	NA	NA	NA	NaN	NaN	NaN	NaN	NaN	NaN	NaN	NA	NA
cg00875788	1	0	NC_027901.1	57262957	57262909	95.92	49	2	0	4.00E-14	80.6	1	NaN	NaN	NA	NA	NA	NA	NA	NA	NA	NA	NaN	NaN	NaN	NaN	NaN	NaN	NaN	NA	NA
cg00875804	1	0	NC_027912.1	70383290	70383337	100	48	0	0	3.00E-16	87.8	1	NaN	NaN	NA	NA	NA	NA	NA	NA	NA	NA	NaN	NaN	NaN	NaN	NaN	NaN	NaN	NA	NA
cg00875909	1	0	NC_027907.1	42579823	42579871	97.96	49	1	0	3.00E-15	84.2	1	NaN	NaN	NA	NA	NA	NA	NA	NA	NA	NA	NaN	NaN	NaN	NaN	NaN	NaN	NaN	NA	NA
cg00875981	1	0	NC_027894.1	61393037	61393084	97.92	48	1	0	1.00E-14	82.4	1	NaN	NaN	NA	NA	NA	NA	NA	NA	NA	NA	NaN	NaN	NaN	NaN	NaN	NaN	NaN	NA	NA
cg00876196	1	0	NC_027911.1	50037352	50037400	91.84	49	4	0	2.00E-11	71.6	1	NaN	NaN	NA	NA	NA	NA	NA	NA	NA	NA	NaN	NaN	NaN	NaN	NaN	NaN	NaN	NA	NA
cg00876272	1	0	NC_027899.1	165083260	165083307	91.67	48	4	0	7.00E-11	69.8	1	NaN	NaN	NA	NA	NA	NA	NA	NA	NA	NA	NaN	NaN	NaN	NaN	NaN	NaN	NaN	NA	NA
cg00876532	1	0	NC_027895.1	156558386	156558433	93.75	48	3	0	6.00E-12	73.4	1	NaN	NaN	NA	NA	NA	NA	NA	NA	NA	NA	NaN	NaN	NaN	NaN	NaN	NaN	NaN	NA	NA
cg00876678	1	0	NC_027912.1	2297638	2297590	95.92	49	2	0	4.00E-14	80.6	1	NaN	NaN	NA	NA	NA	NA	NA	NA	NA	NA	NaN	NaN	NaN	NaN	NaN	NaN	NaN	NA	NA
cg00876694	1	0	NC_027902.1	29437797	29437749	95.92	49	2	0	4.00E-14	80.6	1	NaN	NaN	NA	NA	NA	NA	NA	NA	NA	NA	NaN	NaN	NaN	NaN	NaN	NaN	NaN	NA	NA
cg00876704	1	0	NC_027911.1	14458185	14458138	100	48	0	0	3.00E-16	87.8	1	NaN	NaN	NA	NA	NA	NA	NA	NA	NA	NA	NaN	NaN	NaN	NaN	NaN	NaN	NaN	NA	NA
cg00876720	1	0	NC_027898.1	10378322	10378363	97.62	42	1	0	2.00E-11	71.6	1	NaN	NaN	NA	NA	NA	NA	NA	NA	NA	NA	NaN	NaN	NaN	NaN	NaN	NaN	NaN	NA	NA
cg00876781	1	0	NC_027913.1	40889690	40889738	100	49	0	0	7.00E-17	89.7	1	NaN	NaN	NA	NA	NA	NA	NA	NA	NA	NA	NaN	NaN	NaN	NaN	NaN	NaN	NaN	NA	NA
cg00876784	1	0	NC_027911.1	35246904	35246952	93.88	49	3	0	2.00E-12	75.2	1	NaN	NaN	NA	NA	NA	NA	NA	NA	NA	NA	NaN	NaN	NaN	NaN	NaN	NaN	NaN	NA	NA
cg00876785	1	0	NC_027900.1	14860791	14860839	95.92	49	2	0	4.00E-14	80.6	1	NaN	NaN	NA	NA	NA	NA	NA	NA	NA	NA	NaN	NaN	NaN	NaN	NaN	NaN	NaN	NA	NA
cg00877095	1	0	NC_027911.1	33477365	33477413	93.88	49	3	0	2.00E-12	75.2	1	NaN	NaN	NA	NA	NA	NA	NA	NA	NA	NA	NaN	NaN	NaN	NaN	NaN	NaN	NaN	NA	NA
cg00877151	1	0	NC_027898.1	60531627	60531673	100	47	0	0	9.00E-16	86	1	NaN	NaN	NA	NA	NA	NA	NA	NA	NA	NA	NaN	NaN	NaN	NaN	NaN	NaN	NaN	NA	NA
cg00877321	1	0	NC_027906.1	471427	471478	92.31	52	1	2	7.00E-11	69.8	1	NaN	NaN	NA	NA	NA	NA	NA	NA	NA	NA	NaN	NaN	NaN	NaN	NaN	NaN	NaN	NA	NA
cg00877511	1	0	NC_027913.1	113153617	113153661	97.78	45	1	0	5.00E-13	77	1	NaN	NaN	NA	NA	NA	NA	NA	NA	NA	NA	NaN	NaN	NaN	NaN	NaN	NaN	NaN	NA	NA
cg00877619	1	0	NC_027894.1	103998068	103998116	93.88	49	3	0	2.00E-12	75.2	1	NaN	NaN	NA	NA	NA	NA	NA	NA	NA	NA	NaN	NaN	NaN	NaN	NaN	NaN	NaN	NA	NA
cg00877683	1	0	NC_027895.1	13912054	13912103	96	50	1	1	1.00E-13	78.8	1	NaN	NaN	NA	NA	NA	NA	NA	NA	NA	NA	NaN	NaN	NaN	NaN	NaN	NaN	NaN	NA	NA
cg00877703	1	0	NC_027897.1	132563738	132563784	100	47	0	0	9.00E-16	86	1	NaN	NaN	NA	NA	NA	NA	NA	NA	NA	NA	NaN	NaN	NaN	NaN	NaN	NaN	NaN	NA	NA
cg00877792	1	0	NC_027900.1	26794998	26795045	95.83	48	2	0	1.00E-13	78.8	1	NaN	NaN	NA	NA	NA	NA	NA	NA	NA	NA	NaN	NaN	NaN	NaN	NaN	NaN	NaN	NA	NA
cg00877894	1	0	NC_027902.1	4939262	4939215	97.92	48	1	0	1.00E-14	82.4	1	NaN	NaN	NA	NA	NA	NA	NA	NA	NA	NA	NaN	NaN	NaN	NaN	NaN	NaN	NaN	NA	NA
cg00877966	1	0	NC_027907.1	56929040	56929088	95.92	49	2	0	4.00E-14	80.6	1	NaN	NaN	NA	NA	NA	NA	NA	NA	NA	NA	NaN	NaN	NaN	NaN	NaN	NaN	NaN	NA	NA
cg00878054	1	0	NC_027904.1	20545150	20545103	91.67	48	4	0	7.00E-11	69.8	1	NaN	NaN	NA	NA	NA	NA	NA	NA	NA	NA	NaN	NaN	NaN	NaN	NaN	NaN	NaN	NA	NA
cg00878274	1	0	NC_027898.1	128776395	128776443	95.92	49	2	0	4.00E-14	80.6	1	NaN	NaN	NA	NA	NA	NA	NA	NA	NA	NA	NaN	NaN	NaN	NaN	NaN	NaN	NaN	NA	NA
cg00878533	1	0	NC_027893.1	1887966	1888013	91.67	48	4	0	7.00E-11	69.8	1	NaN	NaN	NA	NA	NA	NA	NA	NA	NA	NA	NaN	NaN	NaN	NaN	NaN	NaN	NaN	NA	NA
cg00878605	1	0	NC_027911.1	17550272	17550320	95.92	49	2	0	4.00E-14	80.6	1	NaN	NaN	NA	NA	NA	NA	NA	NA	NA	NA	NaN	NaN	NaN	NaN	NaN	NaN	NaN	NA	NA
cg00878703	1	0	NC_027897.1	78417389	78417342	97.92	48	1	0	1.00E-14	82.4	1	NaN	NaN	NA	NA	NA	NA	NA	NA	NA	NA	NaN	NaN	NaN	NaN	NaN	NaN	NaN	NA	NA
cg00878843	1	0	NC_027897.1	38414390	38414342	95.92	49	2	0	4.00E-14	80.6	1	NaN	NaN	NA	NA	NA	NA	NA	NA	NA	NA	NaN	NaN	NaN	NaN	NaN	NaN	NaN	NA	NA
cg00878866	1	0	NC_027899.1	97043110	97043062	100	49	0	0	7.00E-17	89.7	1	NaN	NaN	NA	NA	NA	NA	NA	NA	NA	NA	NaN	NaN	NaN	NaN	NaN	NaN	NaN	NA	NA
cg00878905	1	0	NC_027898.1	95574443	95574494	90.38	52	2	1	7.00E-11	69.8	1	NaN	NaN	NA	NA	NA	NA	NA	NA	NA	NA	NaN	NaN	NaN	NaN	NaN	NaN	NaN	NA	NA
cg00879155	1	0	NC_027895.1	362676	362634	95.35	43	2	0	7.00E-11	69.8	1	NaN	NaN	NA	NA	NA	NA	NA	NA	NA	NA	NaN	NaN	NaN	NaN	NaN	NaN	NaN	NA	NA
cg00879179	1	0	NC_027911.1	28637067	28637020	93.75	48	3	0	6.00E-12	73.4	1	NaN	NaN	NA	NA	NA	NA	NA	NA	NA	NA	NaN	NaN	NaN	NaN	NaN	NaN	NaN	NA	NA
cg00879206	1	0	NC_027912.1	28454514	28454561	97.92	48	1	0	1.00E-14	82.4	1	NaN	NaN	NA	NA	NA	NA	NA	NA	NA	NA	NaN	NaN	NaN	NaN	NaN	NaN	NaN	NA	NA
cg00879221	1	0	NC_027902.1	84848004	84848052	97.96	49	1	0	3.00E-15	84.2	1	NaN	NaN	NA	NA	NA	NA	NA	NA	NA	NA	NaN	NaN	NaN	NaN	NaN	NaN	NaN	NA	NA
cg00879302	1	0	NC_027908.1	1023118	1023167	94	50	2	1	6.00E-12	73.4	1	NaN	NaN	NA	NA	NA	NA	NA	NA	NA	NA	NaN	NaN	NaN	NaN	NaN	NaN	NaN	NA	NA
cg00879495	1	0	NC_027896.1	44694591	44694544	95.92	49	1	1	5.00E-13	77	1	NaN	NaN	NA	NA	NA	NA	NA	NA	NA	NA	NaN	NaN	NaN	NaN	NaN	NaN	NaN	NA	NA
cg00879541	1	0	NC_027899.1	113971842	113971794	100	49	0	0	7.00E-17	89.7	1	NaN	NaN	NA	NA	NA	NA	NA	NA	NA	NA	NaN	NaN	NaN	NaN	NaN	NaN	NaN	NA	NA
cg00879547	1	0	NC_027909.1	233329	233372	95.45	44	2	0	2.00E-11	71.6	1	NaN	NaN	NA	NA	NA	NA	NA	NA	NA	NA	NaN	NaN	NaN	NaN	NaN	NaN	NaN	NA	NA
cg00879606	1	0	NC_027911.1	8150999	8151046	97.92	48	1	0	1.00E-14	82.4	1	NaN	NaN	NA	NA	NA	NA	NA	NA	NA	NA	NaN	NaN	NaN	NaN	NaN	NaN	NaN	NA	NA
cg00879667	1	0	NC_027911.1	6082882	6082930	93.88	49	3	0	2.00E-12	75.2	1	NaN	NaN	NA	NA	NA	NA	NA	NA	NA	NA	NaN	NaN	NaN	NaN	NaN	NaN	NaN	NA	NA
cg00879872	1	0	NC_027906.1	51901784	51901832	95.92	49	2	0	4.00E-14	80.6	1	NaN	NaN	NA	NA	NA	NA	NA	NA	NA	NA	NaN	NaN	NaN	NaN	NaN	NaN	NaN	NA	NA
cg00879980	1	0	NC_027898.1	130559057	130559094	100	38	0	0	7.00E-11	69.8	1	NaN	NaN	NA	NA	NA	NA	NA	NA	NA	NA	NaN	NaN	NaN	NaN	NaN	NaN	NaN	NA	NA
cg00880157	1	0	NC_027894.1	55857299	55857252	97.92	48	1	0	1.00E-14	82.4	1	NaN	NaN	NA	NA	NA	NA	NA	NA	NA	NA	NaN	NaN	NaN	NaN	NaN	NaN	NaN	NA	NA
cg00880183	1	0	NC_027894.1	168053190	168053238	93.88	49	3	0	2.00E-12	75.2	1	NaN	NaN	NA	NA	NA	NA	NA	NA	NA	NA	NaN	NaN	NaN	NaN	NaN	NaN	NaN	NA	NA
cg00880288	1	0	NC_027895.1	162298365	162298318	91.67	48	4	0	7.00E-11	69.8	1	NaN	NaN	NA	NA	NA	NA	NA	NA	NA	NA	NaN	NaN	NaN	NaN	NaN	NaN	NaN	NA	NA
cg00880477	1	0	NC_027895.1	100804839	100804887	93.88	49	3	0	2.00E-12	75.2	1	NaN	NaN	NA	NA	NA	NA	NA	NA	NA	NA	NaN	NaN	NaN	NaN	NaN	NaN	NaN	NA	NA
cg00880562	1	0	NC_027894.1	141125030	141124982	93.88	49	3	0	2.00E-12	75.2	1	NaN	NaN	NA	NA	NA	NA	NA	NA	NA	NA	NaN	NaN	NaN	NaN	NaN	NaN	NaN	NA	NA
cg00880583	1	0	NC_027906.1	65153159	65153114	97.83	46	1	0	1.00E-13	78.8	1	NaN	NaN	NA	NA	NA	NA	NA	NA	NA	NA	NaN	NaN	NaN	NaN	NaN	NaN	NaN	NA	NA
cg00880674	1	0	NC_027906.1	122158878	122158831	97.92	48	1	0	1.00E-14	82.4	1	NaN	NaN	NA	NA	NA	NA	NA	NA	NA	NA	NaN	NaN	NaN	NaN	NaN	NaN	NaN	NA	NA
cg00880860	1	0	NC_027905.1	43795146	43795193	97.92	48	1	0	1.00E-14	82.4	1	NaN	NaN	NA	NA	NA	NA	NA	NA	NA	NA	NaN	NaN	NaN	NaN	NaN	NaN	NaN	NA	NA
cg00881101	1	0	NC_027907.1	80570292	80570340	91.84	49	4	0	2.00E-11	71.6	1	NaN	NaN	NA	NA	NA	NA	NA	NA	NA	NA	NaN	NaN	NaN	NaN	NaN	NaN	NaN	NA	NA
cg00881203	1	0	NC_027913.1	144403040	144402993	93.75	48	3	0	6.00E-12	73.4	1	NaN	NaN	NA	NA	NA	NA	NA	NA	NA	NA	NaN	NaN	NaN	NaN	NaN	NaN	NaN	NA	NA
cg00881238	1	0	NC_027896.1	141693570	141693614	97.78	45	1	0	5.00E-13	77	1	NaN	NaN	NA	NA	NA	NA	NA	NA	NA	NA	NaN	NaN	NaN	NaN	NaN	NaN	NaN	NA	NA
cg00881257	1	0	NC_027907.1	3396830	3396783	97.92	48	1	0	1.00E-14	82.4	1	NaN	NaN	NA	NA	NA	NA	NA	NA	NA	NA	NaN	NaN	NaN	NaN	NaN	NaN	NaN	NA	NA
cg00881372	1	0	NC_027912.1	718227	718181	100	47	0	0	9.00E-16	86	1	NaN	NaN	NA	NA	NA	NA	NA	NA	NA	NA	NaN	NaN	NaN	NaN	NaN	NaN	NaN	NA	NA
cg00881378	1	0	NC_027899.1	79846056	79846102	93.62	47	3	0	2.00E-11	71.6	1	NaN	NaN	NA	NA	NA	NA	NA	NA	NA	NA	NaN	NaN	NaN	NaN	NaN	NaN	NaN	NA	NA
cg00881623	1	0	NC_027904.1	122302189	122302237	97.96	49	1	0	3.00E-15	84.2	1	NaN	NaN	NA	NA	NA	NA	NA	NA	NA	NA	NaN	NaN	NaN	NaN	NaN	NaN	NaN	NA	NA
cg00881682	1	0	NC_027906.1	96172709	96172662	93.75	48	3	0	6.00E-12	73.4	1	NaN	NaN	NA	NA	NA	NA	NA	NA	NA	NA	NaN	NaN	NaN	NaN	NaN	NaN	NaN	NA	NA
cg00881929	1	0	NC_027896.1	45467810	45467857	91.67	48	4	0	7.00E-11	69.8	1	NaN	NaN	NA	NA	NA	NA	NA	NA	NA	NA	NaN	NaN	NaN	NaN	NaN	NaN	NaN	NA	NA
cg00882175	1	0	NC_027906.1	6661841	6661888	97.92	48	1	0	1.00E-14	82.4	1	NaN	NaN	NA	NA	NA	NA	NA	NA	NA	NA	NaN	NaN	NaN	NaN	NaN	NaN	NaN	NA	NA
cg00882217	1	0	NC_027901.1	19562102	19562057	100	46	0	0	3.00E-15	84.2	1	NaN	NaN	NA	NA	NA	NA	NA	NA	NA	NA	NaN	NaN	NaN	NaN	NaN	NaN	NaN	NA	NA
cg00882281	1	0	NC_027899.1	74167069	74167117	95.92	49	2	0	4.00E-14	80.6	1	NaN	NaN	NA	NA	NA	NA	NA	NA	NA	NA	NaN	NaN	NaN	NaN	NaN	NaN	NaN	NA	NA
cg00882322	1	0	NC_027911.1	12131568	12131611	100	44	0	0	4.00E-14	80.6	1	NaN	NaN	NA	NA	NA	NA	NA	NA	NA	NA	NaN	NaN	NaN	NaN	NaN	NaN	NaN	NA	NA
cg00882443	1	0	NC_027906.1	112843160	112843207	93.75	48	3	0	6.00E-12	73.4	1	NaN	NaN	NA	NA	NA	NA	NA	NA	NA	NA	NaN	NaN	NaN	NaN	NaN	NaN	NaN	NA	NA
cg00882670	1	0	NC_027900.1	9872605	9872559	97.87	47	1	0	4.00E-14	80.6	1	NaN	NaN	NA	NA	NA	NA	NA	NA	NA	NA	NaN	NaN	NaN	NaN	NaN	NaN	NaN	NA	NA
cg00882719	1	0	NC_027893.1	146422150	146422198	97.96	49	1	0	3.00E-15	84.2	1	NaN	NaN	NA	NA	NA	NA	NA	NA	NA	NA	NaN	NaN	NaN	NaN	NaN	NaN	NaN	NA	NA
cg00882725	1	0	NC_027898.1	139121209	139121256	93.75	48	3	0	6.00E-12	73.4	1	NaN	NaN	NA	NA	NA	NA	NA	NA	NA	NA	NaN	NaN	NaN	NaN	NaN	NaN	NaN	NA	NA
cg00882757	1	0	NC_027893.1	224687564	224687612	97.96	49	1	0	3.00E-15	84.2	1	NaN	NaN	NA	NA	NA	NA	NA	NA	NA	NA	NaN	NaN	NaN	NaN	NaN	NaN	NaN	NA	NA
cg00882828	1	0	NC_027901.1	13001936	13001983	93.88	49	2	1	2.00E-11	71.6	1	NaN	NaN	NA	NA	NA	NA	NA	NA	NA	NA	NaN	NaN	NaN	NaN	NaN	NaN	NaN	NA	NA
cg00882883	1	0	NC_027903.1	132919566	132919521	93.48	46	3	0	7.00E-11	69.8	1	NaN	NaN	NA	NA	NA	NA	NA	NA	NA	NA	NaN	NaN	NaN	NaN	NaN	NaN	NaN	NA	NA
cg00882933	1	0	NC_027894.1	31979874	31979826	97.96	49	1	0	3.00E-15	84.2	1	NaN	NaN	NA	NA	NA	NA	NA	NA	NA	NA	NaN	NaN	NaN	NaN	NaN	NaN	NaN	NA	NA
cg00883027	1	0	NC_027907.1	78990177	78990225	95.92	49	2	0	4.00E-14	80.6	1	NaN	NaN	NA	NA	NA	NA	NA	NA	NA	NA	NaN	NaN	NaN	NaN	NaN	NaN	NaN	NA	NA
cg00883037	1	0	NC_027900.1	27297223	27297271	93.88	49	3	0	2.00E-12	75.2	1	NaN	NaN	NA	NA	NA	NA	NA	NA	NA	NA	NaN	NaN	NaN	NaN	NaN	NaN	NaN	NA	NA
cg00883056	1	0	NC_027896.1	22158185	22158138	97.92	48	1	0	1.00E-14	82.4	1	NaN	NaN	NA	NA	NA	NA	NA	NA	NA	NA	NaN	NaN	NaN	NaN	NaN	NaN	NaN	NA	NA
cg00883123	1	0	NC_027897.1	153367308	153367261	93.75	48	3	0	6.00E-12	73.4	1	NaN	NaN	NA	NA	NA	NA	NA	NA	NA	NA	NaN	NaN	NaN	NaN	NaN	NaN	NaN	NA	NA
cg00883190	1	0	NC_027912.1	52838616	52838569	91.67	48	4	0	7.00E-11	69.8	1	NaN	NaN	NA	NA	NA	NA	NA	NA	NA	NA	NaN	NaN	NaN	NaN	NaN	NaN	NaN	NA	NA
cg00883212	1	0	NC_027904.1	59936959	59936911	97.96	49	1	0	3.00E-15	84.2	1	NaN	NaN	NA	NA	NA	NA	NA	NA	NA	NA	NaN	NaN	NaN	NaN	NaN	NaN	NaN	NA	NA
cg00883218	1	0	NC_027893.1	5374206	5374158	93.88	49	3	0	2.00E-12	75.2	1	NaN	NaN	NA	NA	NA	NA	NA	NA	NA	NA	NaN	NaN	NaN	NaN	NaN	NaN	NaN	NA	NA
cg00883326	1	0	NC_027908.1	28861666	28861713	93.75	48	3	0	6.00E-12	73.4	1	NaN	NaN	NA	NA	NA	NA	NA	NA	NA	NA	NaN	NaN	NaN	NaN	NaN	NaN	NaN	NA	NA
cg00883505	1	0	NC_027909.1	31501838	31501790	91.84	49	4	0	2.00E-11	71.6	1	NaN	NaN	NA	NA	NA	NA	NA	NA	NA	NA	NaN	NaN	NaN	NaN	NaN	NaN	NaN	NA	NA
cg00883598	1	0	NC_027893.1	10085179	10085227	91.84	49	4	0	2.00E-11	71.6	1	NaN	NaN	NA	NA	NA	NA	NA	NA	NA	NA	NaN	NaN	NaN	NaN	NaN	NaN	NaN	NA	NA
cg00883764	1	0	NC_027906.1	16682946	16682991	97.83	46	1	0	1.00E-13	78.8	1	NaN	NaN	NA	NA	NA	NA	NA	NA	NA	NA	NaN	NaN	NaN	NaN	NaN	NaN	NaN	NA	NA
cg00883837	1	0	NC_027893.1	225032171	225032123	95.92	49	2	0	4.00E-14	80.6	1	NaN	NaN	NA	NA	NA	NA	NA	NA	NA	NA	NaN	NaN	NaN	NaN	NaN	NaN	NaN	NA	NA
cg00884041	1	0	NC_027911.1	50746077	50746029	91.84	49	4	0	2.00E-11	71.6	1	NaN	NaN	NA	NA	NA	NA	NA	NA	NA	NA	NaN	NaN	NaN	NaN	NaN	NaN	NaN	NA	NA
cg00884068	1	0	NC_027900.1	373680	373633	93.75	48	3	0	6.00E-12	73.4	1	NaN	NaN	NA	NA	NA	NA	NA	NA	NA	NA	NaN	NaN	NaN	NaN	NaN	NaN	NaN	NA	NA
cg00884170	1	0	NW_015024602.1	74	117	95.45	44	2	0	2.00E-11	71.6	1	NaN	NaN	NA	NA	NA	NA	NA	NA	NA	NA	NaN	NaN	NaN	NaN	NaN	NaN	NaN	NA	NA
cg00884173	1	0	NC_027912.1	69240713	69240760	91.67	48	4	0	7.00E-11	69.8	1	NaN	NaN	NA	NA	NA	NA	NA	NA	NA	NA	NaN	NaN	NaN	NaN	NaN	NaN	NaN	NA	NA
cg00884188	1	0	NC_027899.1	126159867	126159820	95.83	48	2	0	1.00E-13	78.8	1	NaN	NaN	NA	NA	NA	NA	NA	NA	NA	NA	NaN	NaN	NaN	NaN	NaN	NaN	NaN	NA	NA
cg00884195	1	0	NC_027896.1	166589409	166589456	95.83	48	2	0	1.00E-13	78.8	1	NaN	NaN	NA	NA	NA	NA	NA	NA	NA	NA	NaN	NaN	NaN	NaN	NaN	NaN	NaN	NA	NA
cg00884208	1	0	NC_027896.1	117511691	117511735	97.78	45	1	0	5.00E-13	77	1	NaN	NaN	NA	NA	NA	NA	NA	NA	NA	NA	NaN	NaN	NaN	NaN	NaN	NaN	NaN	NA	NA
cg00884342	1	0	NC_027893.1	199955641	199955593	95.92	49	2	0	4.00E-14	80.6	1	NaN	NaN	NA	NA	NA	NA	NA	NA	NA	NA	NaN	NaN	NaN	NaN	NaN	NaN	NaN	NA	NA
cg00884491	1	0	NC_027895.1	40528500	40528549	92	50	2	1	7.00E-11	69.8	1	NaN	NaN	NA	NA	NA	NA	NA	NA	NA	NA	NaN	NaN	NaN	NaN	NaN	NaN	NaN	NA	NA
cg00884526	1	0	NC_027901.1	59018562	59018609	93.75	48	3	0	6.00E-12	73.4	1	NaN	NaN	NA	NA	NA	NA	NA	NA	NA	NA	NaN	NaN	NaN	NaN	NaN	NaN	NaN	NA	NA
cg00884529	1	0	NC_027895.1	92587621	92587668	100	48	0	0	3.00E-16	87.8	1	NaN	NaN	NA	NA	NA	NA	NA	NA	NA	NA	NaN	NaN	NaN	NaN	NaN	NaN	NaN	NA	NA
cg00884600	1	0	NC_027901.1	98349234	98349187	93.75	48	3	0	6.00E-12	73.4	1	NaN	NaN	NA	NA	NA	NA	NA	NA	NA	NA	NaN	NaN	NaN	NaN	NaN	NaN	NaN	NA	NA
cg00884805	1	0	NC_027893.1	67601449	67601402	97.92	48	1	0	1.00E-14	82.4	1	NaN	NaN	NA	NA	NA	NA	NA	NA	NA	NA	NaN	NaN	NaN	NaN	NaN	NaN	NaN	NA	NA
cg00884973	1	0	NC_027898.1	9654956	9655004	97.96	49	1	0	3.00E-15	84.2	1	NaN	NaN	NA	NA	NA	NA	NA	NA	NA	NA	NaN	NaN	NaN	NaN	NaN	NaN	NaN	NA	NA
cg00885023	1	0	NC_027908.1	20955622	20955664	95.35	43	2	0	7.00E-11	69.8	1	NaN	NaN	NA	NA	NA	NA	NA	NA	NA	NA	NaN	NaN	NaN	NaN	NaN	NaN	NaN	NA	NA
cg00885276	1	0	NC_027895.1	85291130	85291177	95.83	48	2	0	1.00E-13	78.8	1	NaN	NaN	NA	NA	NA	NA	NA	NA	NA	NA	NaN	NaN	NaN	NaN	NaN	NaN	NaN	NA	NA
cg00885365	1	0	NC_027904.1	96821128	96821081	95.83	48	2	0	1.00E-13	78.8	1	NaN	NaN	NA	NA	NA	NA	NA	NA	NA	NA	NaN	NaN	NaN	NaN	NaN	NaN	NaN	NA	NA
cg00885504	1	0	NC_027893.1	121432493	121432445	93.88	49	3	0	2.00E-12	75.2	1	NaN	NaN	NA	NA	NA	NA	NA	NA	NA	NA	NaN	NaN	NaN	NaN	NaN	NaN	NaN	NA	NA
cg00885602	1	0	NC_027910.1	6840141	6840189	97.96	49	1	0	3.00E-15	84.2	1	NaN	NaN	NA	NA	NA	NA	NA	NA	NA	NA	NaN	NaN	NaN	NaN	NaN	NaN	NaN	NA	NA
cg00885680	1	0	NC_027900.1	88918002	88917954	95.92	49	2	0	4.00E-14	80.6	1	NaN	NaN	NA	NA	NA	NA	NA	NA	NA	NA	NaN	NaN	NaN	NaN	NaN	NaN	NaN	NA	NA
cg00885705	1	0	NC_027910.1	53629725	53629677	93.88	49	3	0	2.00E-12	75.2	1	NaN	NaN	NA	NA	NA	NA	NA	NA	NA	NA	NaN	NaN	NaN	NaN	NaN	NaN	NaN	NA	NA
cg00885708	1	0	NC_027898.1	137562007	137561959	91.84	49	4	0	2.00E-11	71.6	1	NaN	NaN	NA	NA	NA	NA	NA	NA	NA	NA	NaN	NaN	NaN	NaN	NaN	NaN	NaN	NA	NA
cg00885726	1	0	NC_027911.1	12747259	12747306	93.75	48	3	0	6.00E-12	73.4	1	NaN	NaN	NA	NA	NA	NA	NA	NA	NA	NA	NaN	NaN	NaN	NaN	NaN	NaN	NaN	NA	NA
cg00885747	1	0	NC_027911.1	41602546	41602594	100	49	0	0	7.00E-17	89.7	1	NaN	NaN	NA	NA	NA	NA	NA	NA	NA	NA	NaN	NaN	NaN	NaN	NaN	NaN	NaN	NA	NA
cg00885825	1	0	NC_027899.1	162946760	162946807	95.83	48	2	0	1.00E-13	78.8	1	NaN	NaN	NA	NA	NA	NA	NA	NA	NA	NA	NaN	NaN	NaN	NaN	NaN	NaN	NaN	NA	NA
cg00885901	1	0	NC_027893.1	9646819	9646864	97.83	46	1	0	1.00E-13	78.8	1	NaN	NaN	NA	NA	NA	NA	NA	NA	NA	NA	NaN	NaN	NaN	NaN	NaN	NaN	NaN	NA	NA
cg00885957	1	0	NC_027909.1	20092153	20092201	100	49	0	0	7.00E-17	89.7	1	NaN	NaN	NA	NA	NA	NA	NA	NA	NA	NA	NaN	NaN	NaN	NaN	NaN	NaN	NaN	NA	NA
cg00886225	1	0	NC_027907.1	101099680	101099728	93.88	49	3	0	2.00E-12	75.2	1	NaN	NaN	NA	NA	NA	NA	NA	NA	NA	NA	NaN	NaN	NaN	NaN	NaN	NaN	NaN	NA	NA
cg00886293	1	0	NC_027902.1	13054083	13054131	95.92	49	2	0	4.00E-14	80.6	1	NaN	NaN	NA	NA	NA	NA	NA	NA	NA	NA	NaN	NaN	NaN	NaN	NaN	NaN	NaN	NA	NA
cg00886340	1	0	NC_027909.1	13423742	13423695	95.83	48	2	0	1.00E-13	78.8	1	NaN	NaN	NA	NA	NA	NA	NA	NA	NA	NA	NaN	NaN	NaN	NaN	NaN	NaN	NaN	NA	NA
cg00886356	1	0	NC_027912.1	11437173	11437221	95.92	49	2	0	4.00E-14	80.6	1	NaN	NaN	NA	NA	NA	NA	NA	NA	NA	NA	NaN	NaN	NaN	NaN	NaN	NaN	NaN	NA	NA
cg00886387	1	0	NC_027909.1	23347210	23347258	95.92	49	2	0	4.00E-14	80.6	1	NaN	NaN	NA	NA	NA	NA	NA	NA	NA	NA	NaN	NaN	NaN	NaN	NaN	NaN	NaN	NA	NA
cg00886530	1	0	NC_027908.1	40920364	40920411	97.92	48	1	0	1.00E-14	82.4	1	NaN	NaN	NA	NA	NA	NA	NA	NA	NA	NA	NaN	NaN	NaN	NaN	NaN	NaN	NaN	NA	NA
cg00886655	1	0	NC_027907.1	87681879	87681831	95.92	49	2	0	4.00E-14	80.6	1	NaN	NaN	NA	NA	NA	NA	NA	NA	NA	NA	NaN	NaN	NaN	NaN	NaN	NaN	NaN	NA	NA
cg00886669	1	0	NC_027905.1	11375908	11375956	93.88	49	3	0	2.00E-12	75.2	1	NaN	NaN	NA	NA	NA	NA	NA	NA	NA	NA	NaN	NaN	NaN	NaN	NaN	NaN	NaN	NA	NA
cg00886730	1	0	NC_027905.1	25493691	25493643	97.96	49	1	0	3.00E-15	84.2	1	NaN	NaN	NA	NA	NA	NA	NA	NA	NA	NA	NaN	NaN	NaN	NaN	NaN	NaN	NaN	NA	NA
cg00886738	1	0	NC_027899.1	39093524	39093572	100	49	0	0	7.00E-17	89.7	1	NaN	NaN	NA	NA	NA	NA	NA	NA	NA	NA	NaN	NaN	NaN	NaN	NaN	NaN	NaN	NA	NA
cg00886748	1	0	NC_027905.1	20295907	20295955	97.96	49	1	0	3.00E-15	84.2	1	NaN	NaN	NA	NA	NA	NA	NA	NA	NA	NA	NaN	NaN	NaN	NaN	NaN	NaN	NaN	NA	NA
cg00886958	1	0	NC_027894.1	138727693	138727738	95.65	46	2	0	2.00E-12	75.2	1	NaN	NaN	NA	NA	NA	NA	NA	NA	NA	NA	NaN	NaN	NaN	NaN	NaN	NaN	NaN	NA	NA
cg00887018	1	0	NC_027893.1	165409373	165409328	95.65	46	2	0	2.00E-12	75.2	1	NaN	NaN	NA	NA	NA	NA	NA	NA	NA	NA	NaN	NaN	NaN	NaN	NaN	NaN	NaN	NA	NA
cg00887112	1	0	NC_027904.1	83333430	83333383	93.75	48	3	0	6.00E-12	73.4	1	NaN	NaN	NA	NA	NA	NA	NA	NA	NA	NA	NaN	NaN	NaN	NaN	NaN	NaN	NaN	NA	NA
cg00887295	1	0	NC_027909.1	7966222	7966269	97.96	49	0	1	4.00E-14	80.6	1	NaN	NaN	NA	NA	NA	NA	NA	NA	NA	NA	NaN	NaN	NaN	NaN	NaN	NaN	NaN	NA	NA
cg00887518	1	0	NC_027895.1	58339342	58339294	93.88	49	3	0	2.00E-12	75.2	1	NaN	NaN	NA	NA	NA	NA	NA	NA	NA	NA	NaN	NaN	NaN	NaN	NaN	NaN	NaN	NA	NA
cg00887633	1	0	NC_027894.1	77855280	77855233	100	48	0	0	3.00E-16	87.8	1	NaN	NaN	NA	NA	NA	NA	NA	NA	NA	NA	NaN	NaN	NaN	NaN	NaN	NaN	NaN	NA	NA
cg00887734	1	0	NC_027901.1	62121988	62122035	95.83	48	2	0	1.00E-13	78.8	1	NaN	NaN	NA	NA	NA	NA	NA	NA	NA	NA	NaN	NaN	NaN	NaN	NaN	NaN	NaN	NA	NA
cg00887755	1	0	NC_027905.1	69684640	69684687	93.75	48	3	0	6.00E-12	73.4	1	NaN	NaN	NA	NA	NA	NA	NA	NA	NA	NA	NaN	NaN	NaN	NaN	NaN	NaN	NaN	NA	NA
cg00887882	1	0	NC_027903.1	27517184	27517136	97.96	49	1	0	3.00E-15	84.2	1	NaN	NaN	NA	NA	NA	NA	NA	NA	NA	NA	NaN	NaN	NaN	NaN	NaN	NaN	NaN	NA	NA
cg00887944	1	0	NC_027897.1	167639811	167639853	95.35	43	2	0	7.00E-11	69.8	1	NaN	NaN	NA	NA	NA	NA	NA	NA	NA	NA	NaN	NaN	NaN	NaN	NaN	NaN	NaN	NA	NA
cg00887974	1	0	NC_027893.1	90972445	90972493	100	49	0	0	7.00E-17	89.7	1	NaN	NaN	NA	NA	NA	NA	NA	NA	NA	NA	NaN	NaN	NaN	NaN	NaN	NaN	NaN	NA	NA
cg00887994	1	0	NC_027899.1	167736996	167736949	95.83	48	2	0	1.00E-13	78.8	1	NaN	NaN	NA	NA	NA	NA	NA	NA	NA	NA	NaN	NaN	NaN	NaN	NaN	NaN	NaN	NA	NA
cg00888162	1	0	NC_027905.1	38398237	38398189	93.88	49	3	0	2.00E-12	75.2	1	NaN	NaN	NA	NA	NA	NA	NA	NA	NA	NA	NaN	NaN	NaN	NaN	NaN	NaN	NaN	NA	NA
cg00888252	1	0	NC_027912.1	50518640	50518687	97.92	48	1	0	1.00E-14	82.4	1	NaN	NaN	NA	NA	NA	NA	NA	NA	NA	NA	NaN	NaN	NaN	NaN	NaN	NaN	NaN	NA	NA
cg00888313	1	0	NC_027911.1	5507531	5507484	95.83	48	2	0	1.00E-13	78.8	1	NaN	NaN	NA	NA	NA	NA	NA	NA	NA	NA	NaN	NaN	NaN	NaN	NaN	NaN	NaN	NA	NA
cg00888402	1	0	NC_027908.1	29407763	29407810	91.67	48	4	0	7.00E-11	69.8	1	NaN	NaN	NA	NA	NA	NA	NA	NA	NA	NA	NaN	NaN	NaN	NaN	NaN	NaN	NaN	NA	NA
cg00888507	1	0	NC_027896.1	129988148	129988195	95.83	48	2	0	1.00E-13	78.8	1	NaN	NaN	NA	NA	NA	NA	NA	NA	NA	NA	NaN	NaN	NaN	NaN	NaN	NaN	NaN	NA	NA
cg00888720	1	0	NC_027895.1	117007308	117007264	91.84	49	0	1	7.00E-11	69.8	1	NaN	NaN	NA	NA	NA	NA	NA	NA	NA	NA	NaN	NaN	NaN	NaN	NaN	NaN	NaN	NA	NA
cg00888758	1	0	NC_027893.1	126799647	126799600	97.92	48	1	0	1.00E-14	82.4	1	NaN	NaN	NA	NA	NA	NA	NA	NA	NA	NA	NaN	NaN	NaN	NaN	NaN	NaN	NaN	NA	NA
cg00888767	1	0	NC_027905.1	90017459	90017507	93.88	49	3	0	2.00E-12	75.2	1	NaN	NaN	NA	NA	NA	NA	NA	NA	NA	NA	NaN	NaN	NaN	NaN	NaN	NaN	NaN	NA	NA
cg00888789	1	0	NC_027894.1	57709092	57709044	93.88	49	3	0	2.00E-12	75.2	1	NaN	NaN	NA	NA	NA	NA	NA	NA	NA	NA	NaN	NaN	NaN	NaN	NaN	NaN	NaN	NA	NA
cg00888950	1	0	NC_027906.1	115509296	115509343	97.92	48	1	0	1.00E-14	82.4	1	NaN	NaN	NA	NA	NA	NA	NA	NA	NA	NA	NaN	NaN	NaN	NaN	NaN	NaN	NaN	NA	NA
cg00888992	1	0	NC_027899.1	167592422	167592375	91.67	48	4	0	7.00E-11	69.8	1	NaN	NaN	NA	NA	NA	NA	NA	NA	NA	NA	NaN	NaN	NaN	NaN	NaN	NaN	NaN	NA	NA
cg00889004	1	0	NC_027902.1	71657878	71657925	97.92	48	1	0	1.00E-14	82.4	1	NaN	NaN	NA	NA	NA	NA	NA	NA	NA	NA	NaN	NaN	NaN	NaN	NaN	NaN	NaN	NA	NA
cg00889019	1	0	NC_027894.1	149223668	149223716	97.96	49	1	0	3.00E-15	84.2	1	NaN	NaN	NA	NA	NA	NA	NA	NA	NA	NA	NaN	NaN	NaN	NaN	NaN	NaN	NaN	NA	NA
cg00889032	1	0	NC_027908.1	72415932	72415885	95.83	48	2	0	1.00E-13	78.8	1	NaN	NaN	NA	NA	NA	NA	NA	NA	NA	NA	NaN	NaN	NaN	NaN	NaN	NaN	NaN	NA	NA
cg00889129	1	0	NC_027901.1	53020999	53021045	95.74	47	2	0	5.00E-13	77	1	NaN	NaN	NA	NA	NA	NA	NA	NA	NA	NA	NaN	NaN	NaN	NaN	NaN	NaN	NaN	NA	NA
cg00889217	1	0	NC_027903.1	9385710	9385757	93.75	48	3	0	6.00E-12	73.4	1	NaN	NaN	NA	NA	NA	NA	NA	NA	NA	NA	NaN	NaN	NaN	NaN	NaN	NaN	NaN	NA	NA
cg00889227	1	0	NC_027893.1	161378062	161378110	93.88	49	3	0	2.00E-12	75.2	1	NaN	NaN	NA	NA	NA	NA	NA	NA	NA	NA	NaN	NaN	NaN	NaN	NaN	NaN	NaN	NA	NA
cg00889260	1	0	NC_027900.1	26036448	26036495	93.75	48	3	0	6.00E-12	73.4	1	NaN	NaN	NA	NA	NA	NA	NA	NA	NA	NA	NaN	NaN	NaN	NaN	NaN	NaN	NaN	NA	NA
cg00889441	1	0	NC_027898.1	177838597	177838549	91.84	49	4	0	2.00E-11	71.6	1	NaN	NaN	NA	NA	NA	NA	NA	NA	NA	NA	NaN	NaN	NaN	NaN	NaN	NaN	NaN	NA	NA
cg00889473	1	0	NC_027893.1	2829446	2829493	97.92	48	1	0	1.00E-14	82.4	1	NaN	NaN	NA	NA	NA	NA	NA	NA	NA	NA	NaN	NaN	NaN	NaN	NaN	NaN	NaN	NA	NA
cg00889540	1	0	NC_027895.1	108686785	108686833	97.96	49	1	0	3.00E-15	84.2	1	NaN	NaN	NA	NA	NA	NA	NA	NA	NA	NA	NaN	NaN	NaN	NaN	NaN	NaN	NaN	NA	NA
cg00889778	1	0	NW_014909878.1	1051	1003	91.84	49	4	0	2.00E-11	71.6	1	NaN	NaN	NA	NA	NA	NA	NA	NA	NA	NA	NaN	NaN	NaN	NaN	NaN	NaN	NaN	NA	NA
cg00889844	1	0	NC_027899.1	143092549	143092597	97.96	49	1	0	3.00E-15	84.2	1	NaN	NaN	NA	NA	NA	NA	NA	NA	NA	NA	NaN	NaN	NaN	NaN	NaN	NaN	NaN	NA	NA
cg00889869	1	0	NC_027907.1	78379292	78379245	97.92	48	1	0	1.00E-14	82.4	1	NaN	NaN	NA	NA	NA	NA	NA	NA	NA	NA	NaN	NaN	NaN	NaN	NaN	NaN	NaN	NA	NA
cg00890002	1	0	NC_027908.1	23493940	23493986	97.87	47	1	0	4.00E-14	80.6	1	NaN	NaN	NA	NA	NA	NA	NA	NA	NA	NA	NaN	NaN	NaN	NaN	NaN	NaN	NaN	NA	NA
cg00890010	1	0	NC_027894.1	109978823	109978870	93.75	48	3	0	6.00E-12	73.4	1	NaN	NaN	NA	NA	NA	NA	NA	NA	NA	NA	NaN	NaN	NaN	NaN	NaN	NaN	NaN	NA	NA
cg00890049	1	0	NC_027896.1	152306412	152306372	97.56	41	1	0	7.00E-11	69.8	1	NaN	NaN	NA	NA	NA	NA	NA	NA	NA	NA	NaN	NaN	NaN	NaN	NaN	NaN	NaN	NA	NA
cg00890070	1	0	NC_027894.1	115677587	115677634	97.92	48	1	0	1.00E-14	82.4	1	NaN	NaN	NA	NA	NA	NA	NA	NA	NA	NA	NaN	NaN	NaN	NaN	NaN	NaN	NaN	NA	NA
cg00890110	1	0	NC_027913.1	113837619	113837572	95.83	48	2	0	1.00E-13	78.8	1	NaN	NaN	NA	NA	NA	NA	NA	NA	NA	NA	NaN	NaN	NaN	NaN	NaN	NaN	NaN	NA	NA
cg00890145	1	0	NC_027893.1	121444147	121444100	95.83	48	2	0	1.00E-13	78.8	1	NaN	NaN	NA	NA	NA	NA	NA	NA	NA	NA	NaN	NaN	NaN	NaN	NaN	NaN	NaN	NA	NA
cg00890208	1	0	NC_027907.1	47093369	47093326	100	44	0	0	4.00E-14	80.6	1	NaN	NaN	NA	NA	NA	NA	NA	NA	NA	NA	NaN	NaN	NaN	NaN	NaN	NaN	NaN	NA	NA
cg00890331	1	0	NC_027898.1	66198055	66198102	93.75	48	3	0	6.00E-12	73.4	1	NaN	NaN	NA	NA	NA	NA	NA	NA	NA	NA	NaN	NaN	NaN	NaN	NaN	NaN	NaN	NA	NA
cg00890550	1	0	NC_027902.1	84918718	84918766	93.88	49	3	0	2.00E-12	75.2	1	NaN	NaN	NA	NA	NA	NA	NA	NA	NA	NA	NaN	NaN	NaN	NaN	NaN	NaN	NaN	NA	NA
cg00890580	1	0	NC_027911.1	9984463	9984510	95.83	48	2	0	1.00E-13	78.8	1	NaN	NaN	NA	NA	NA	NA	NA	NA	NA	NA	NaN	NaN	NaN	NaN	NaN	NaN	NaN	NA	NA
cg00890649	1	0	NC_027896.1	44036171	44036216	97.83	46	1	0	1.00E-13	78.8	1	NaN	NaN	NA	NA	NA	NA	NA	NA	NA	NA	NaN	NaN	NaN	NaN	NaN	NaN	NaN	NA	NA
cg00890897	1	0	NC_027906.1	49596444	49596397	91.67	48	4	0	7.00E-11	69.8	1	NaN	NaN	NA	NA	NA	NA	NA	NA	NA	NA	NaN	NaN	NaN	NaN	NaN	NaN	NaN	NA	NA
cg00890930	1	0	NC_027895.1	133360027	133359980	91.67	48	4	0	7.00E-11	69.8	1	NaN	NaN	NA	NA	NA	NA	NA	NA	NA	NA	NaN	NaN	NaN	NaN	NaN	NaN	NaN	NA	NA
cg00891025	1	0	NC_027900.1	21953916	21953871	95.65	46	2	0	2.00E-12	75.2	1	NaN	NaN	NA	NA	NA	NA	NA	NA	NA	NA	NaN	NaN	NaN	NaN	NaN	NaN	NaN	NA	NA
cg00891176	1	0	NC_027893.1	165645065	165645109	95.56	45	2	0	6.00E-12	73.4	1	NaN	NaN	NA	NA	NA	NA	NA	NA	NA	NA	NaN	NaN	NaN	NaN	NaN	NaN	NaN	NA	NA
cg00891226	1	0	NC_027899.1	69038087	69038135	100	49	0	0	7.00E-17	89.7	1	NaN	NaN	NA	NA	NA	NA	NA	NA	NA	NA	NaN	NaN	NaN	NaN	NaN	NaN	NaN	NA	NA
cg00891396	1	0	NC_027899.1	54263469	54263421	100	49	0	0	7.00E-17	89.7	1	NaN	NaN	NA	NA	NA	NA	NA	NA	NA	NA	NaN	NaN	NaN	NaN	NaN	NaN	NaN	NA	NA
cg00891505	1	0	NC_027909.1	13207303	13207256	91.67	48	4	0	7.00E-11	69.8	1	NaN	NaN	NA	NA	NA	NA	NA	NA	NA	NA	NaN	NaN	NaN	NaN	NaN	NaN	NaN	NA	NA
cg00891599	1	0	NC_027906.1	112058335	112058288	95.83	48	2	0	1.00E-13	78.8	1	NaN	NaN	NA	NA	NA	NA	NA	NA	NA	NA	NaN	NaN	NaN	NaN	NaN	NaN	NaN	NA	NA
cg00891657	1	0	NC_027910.1	38202814	38202861	95.83	48	2	0	1.00E-13	78.8	1	NaN	NaN	NA	NA	NA	NA	NA	NA	NA	NA	NaN	NaN	NaN	NaN	NaN	NaN	NaN	NA	NA
cg00891664	1	0	NC_027902.1	18254717	18254765	95.92	49	2	0	4.00E-14	80.6	1	NaN	NaN	NA	NA	NA	NA	NA	NA	NA	NA	NaN	NaN	NaN	NaN	NaN	NaN	NaN	NA	NA
cg00891669	1	0	NC_027897.1	26212495	26212543	100	49	0	0	7.00E-17	89.7	1	NaN	NaN	NA	NA	NA	NA	NA	NA	NA	NA	NaN	NaN	NaN	NaN	NaN	NaN	NaN	NA	NA
cg00891684	1	0	NC_027893.1	164511462	164511510	93.88	49	3	0	2.00E-12	75.2	1	NaN	NaN	NA	NA	NA	NA	NA	NA	NA	NA	NaN	NaN	NaN	NaN	NaN	NaN	NaN	NA	NA
cg00891707	1	0	NC_027896.1	42341110	42341158	93.88	49	3	0	2.00E-12	75.2	1	NaN	NaN	NA	NA	NA	NA	NA	NA	NA	NA	NaN	NaN	NaN	NaN	NaN	NaN	NaN	NA	NA
cg00891761	1	0	NC_027897.1	14942135	14942088	97.92	48	1	0	1.00E-14	82.4	1	NaN	NaN	NA	NA	NA	NA	NA	NA	NA	NA	NaN	NaN	NaN	NaN	NaN	NaN	NaN	NA	NA
cg00891781	1	0	NC_027905.1	43577815	43577862	100	48	0	0	3.00E-16	87.8	1	NaN	NaN	NA	NA	NA	NA	NA	NA	NA	NA	NaN	NaN	NaN	NaN	NaN	NaN	NaN	NA	NA
cg00891849	1	0	NC_027906.1	65344183	65344230	93.75	48	3	0	6.00E-12	73.4	1	NaN	NaN	NA	NA	NA	NA	NA	NA	NA	NA	NaN	NaN	NaN	NaN	NaN	NaN	NaN	NA	NA
cg00891934	1	0	NC_027907.1	43399690	43399642	100	49	0	0	7.00E-17	89.7	1	NaN	NaN	NA	NA	NA	NA	NA	NA	NA	NA	NaN	NaN	NaN	NaN	NaN	NaN	NaN	NA	NA
cg00891979	1	0	NC_027903.1	56343726	56343680	95.74	47	2	0	5.00E-13	77	1	NaN	NaN	NA	NA	NA	NA	NA	NA	NA	NA	NaN	NaN	NaN	NaN	NaN	NaN	NaN	NA	NA
cg00892096	1	0	NC_027893.1	145501894	145501846	95.92	49	2	0	4.00E-14	80.6	1	NaN	NaN	NA	NA	NA	NA	NA	NA	NA	NA	NaN	NaN	NaN	NaN	NaN	NaN	NaN	NA	NA
cg00892228	1	0	NC_027893.1	17616564	17616612	93.88	49	1	1	6.00E-12	73.4	1	NaN	NaN	NA	NA	NA	NA	NA	NA	NA	NA	NaN	NaN	NaN	NaN	NaN	NaN	NaN	NA	NA
cg00892304	1	0	NC_027904.1	124367491	124367444	97.92	48	1	0	1.00E-14	82.4	1	NaN	NaN	NA	NA	NA	NA	NA	NA	NA	NA	NaN	NaN	NaN	NaN	NaN	NaN	NaN	NA	NA
cg00892324	1	0	NC_027895.1	36534600	36534643	100	44	0	0	4.00E-14	80.6	1	NaN	NaN	NA	NA	NA	NA	NA	NA	NA	NA	NaN	NaN	NaN	NaN	NaN	NaN	NaN	NA	NA
cg00892518	1	0	NC_027899.1	29620576	29620523	88.89	54	0	1	2.00E-11	71.6	1	NaN	NaN	NA	NA	NA	NA	NA	NA	NA	NA	NaN	NaN	NaN	NaN	NaN	NaN	NaN	NA	NA
cg00892792	1	0	NC_027900.1	140523389	140523436	93.75	48	3	0	6.00E-12	73.4	1	NaN	NaN	NA	NA	NA	NA	NA	NA	NA	NA	NaN	NaN	NaN	NaN	NaN	NaN	NaN	NA	NA
cg00892941	1	0	NC_027903.1	32580525	32580484	97.62	42	1	0	2.00E-11	71.6	1	NaN	NaN	NA	NA	NA	NA	NA	NA	NA	NA	NaN	NaN	NaN	NaN	NaN	NaN	NaN	NA	NA
cg00892983	1	0	NC_027894.1	196114794	196114842	97.96	49	1	0	3.00E-15	84.2	1	NaN	NaN	NA	NA	NA	NA	NA	NA	NA	NA	NaN	NaN	NaN	NaN	NaN	NaN	NaN	NA	NA
cg00893424	1	0	NC_027909.1	3497248	3497294	95.74	47	2	0	5.00E-13	77	1	NaN	NaN	NA	NA	NA	NA	NA	NA	NA	NA	NaN	NaN	NaN	NaN	NaN	NaN	NaN	NA	NA
cg00893522	1	0	NC_027896.1	142279358	142279405	95.83	48	2	0	1.00E-13	78.8	1	NaN	NaN	NA	NA	NA	NA	NA	NA	NA	NA	NaN	NaN	NaN	NaN	NaN	NaN	NaN	NA	NA
cg00893581	1	0	NC_027898.1	131219060	131219013	95.83	48	2	0	1.00E-13	78.8	1	NaN	NaN	NA	NA	NA	NA	NA	NA	NA	NA	NaN	NaN	NaN	NaN	NaN	NaN	NaN	NA	NA
cg00893632	1	0	NC_027900.1	90676707	90676659	97.96	49	1	0	3.00E-15	84.2	1	NaN	NaN	NA	NA	NA	NA	NA	NA	NA	NA	NaN	NaN	NaN	NaN	NaN	NaN	NaN	NA	NA
cg00893657	1	0	NC_027910.1	20926278	20926326	100	49	0	0	7.00E-17	89.7	1	NaN	NaN	NA	NA	NA	NA	NA	NA	NA	NA	NaN	NaN	NaN	NaN	NaN	NaN	NaN	NA	NA
cg00893951	1	0	NC_027907.1	12058639	12058592	95.83	48	2	0	1.00E-13	78.8	1	NaN	NaN	NA	NA	NA	NA	NA	NA	NA	NA	NaN	NaN	NaN	NaN	NaN	NaN	NaN	NA	NA
cg00893987	1	0	NC_027896.1	43888678	43888631	91.67	48	4	0	7.00E-11	69.8	1	NaN	NaN	NA	NA	NA	NA	NA	NA	NA	NA	NaN	NaN	NaN	NaN	NaN	NaN	NaN	NA	NA
cg00894008	1	0	NC_027899.1	9768460	9768506	100	47	0	0	9.00E-16	86	1	NaN	NaN	NA	NA	NA	NA	NA	NA	NA	NA	NaN	NaN	NaN	NaN	NaN	NaN	NaN	NA	NA
cg00894035	1	0	NC_027898.1	48625810	48625762	91.84	49	4	0	2.00E-11	71.6	1	NaN	NaN	NA	NA	NA	NA	NA	NA	NA	NA	NaN	NaN	NaN	NaN	NaN	NaN	NaN	NA	NA
cg00894110	1	0	NC_027893.1	37025419	37025371	97.96	49	1	0	3.00E-15	84.2	1	NaN	NaN	NA	NA	NA	NA	NA	NA	NA	NA	NaN	NaN	NaN	NaN	NaN	NaN	NaN	NA	NA
cg00894216	1	0	NC_027907.1	18342972	18343020	93.88	49	3	0	2.00E-12	75.2	1	NaN	NaN	NA	NA	NA	NA	NA	NA	NA	NA	NaN	NaN	NaN	NaN	NaN	NaN	NaN	NA	NA
cg00894219	1	0	NC_027904.1	45956000	45956048	95.92	49	2	0	4.00E-14	80.6	1	NaN	NaN	NA	NA	NA	NA	NA	NA	NA	NA	NaN	NaN	NaN	NaN	NaN	NaN	NaN	NA	NA
cg00894244	1	0	NC_027898.1	65844614	65844566	93.88	49	3	0	2.00E-12	75.2	1	NaN	NaN	NA	NA	NA	NA	NA	NA	NA	NA	NaN	NaN	NaN	NaN	NaN	NaN	NaN	NA	NA
cg00894252	1	0	NC_027893.1	131450514	131450559	93.48	46	3	0	7.00E-11	69.8	1	NaN	NaN	NA	NA	NA	NA	NA	NA	NA	NA	NaN	NaN	NaN	NaN	NaN	NaN	NaN	NA	NA
cg00894344	1	0	NC_027909.1	92150003	92149956	100	48	0	0	3.00E-16	87.8	1	NaN	NaN	NA	NA	NA	NA	NA	NA	NA	NA	NaN	NaN	NaN	NaN	NaN	NaN	NaN	NA	NA
cg00894435	1	0	NC_027899.1	69365507	69365461	95.74	47	2	0	5.00E-13	77	1	NaN	NaN	NA	NA	NA	NA	NA	NA	NA	NA	NaN	NaN	NaN	NaN	NaN	NaN	NaN	NA	NA
cg00894449	1	0	NC_027893.1	7351646	7351692	95.74	47	2	0	5.00E-13	77	1	NaN	NaN	NA	NA	NA	NA	NA	NA	NA	NA	NaN	NaN	NaN	NaN	NaN	NaN	NaN	NA	NA
cg00894481	1	0	NC_027893.1	14472858	14472811	93.75	48	3	0	6.00E-12	73.4	1	NaN	NaN	NA	NA	NA	NA	NA	NA	NA	NA	NaN	NaN	NaN	NaN	NaN	NaN	NaN	NA	NA
cg00894559	1	0	NC_027910.1	12905427	12905387	97.56	41	1	0	7.00E-11	69.8	1	NaN	NaN	NA	NA	NA	NA	NA	NA	NA	NA	NaN	NaN	NaN	NaN	NaN	NaN	NaN	NA	NA
cg00894567	1	0	NC_027901.1	39602863	39602815	97.96	49	1	0	3.00E-15	84.2	1	NaN	NaN	NA	NA	NA	NA	NA	NA	NA	NA	NaN	NaN	NaN	NaN	NaN	NaN	NaN	NA	NA
cg00894697	1	0	NC_027893.1	19294579	19294627	91.84	49	4	0	2.00E-11	71.6	1	NaN	NaN	NA	NA	NA	NA	NA	NA	NA	NA	NaN	NaN	NaN	NaN	NaN	NaN	NaN	NA	NA
cg00894740	1	0	NC_027898.1	6175111	6175159	95.92	49	2	0	4.00E-14	80.6	1	NaN	NaN	NA	NA	NA	NA	NA	NA	NA	NA	NaN	NaN	NaN	NaN	NaN	NaN	NaN	NA	NA
cg00894808	1	0	NC_027902.1	26078561	26078608	95.83	48	2	0	1.00E-13	78.8	1	NaN	NaN	NA	NA	NA	NA	NA	NA	NA	NA	NaN	NaN	NaN	NaN	NaN	NaN	NaN	NA	NA
cg00894869	1	0	NC_027896.1	156996999	156997047	95.92	49	2	0	4.00E-14	80.6	1	NaN	NaN	NA	NA	NA	NA	NA	NA	NA	NA	NaN	NaN	NaN	NaN	NaN	NaN	NaN	NA	NA
cg00895186	1	0	NC_027904.1	124350731	124350778	93.75	48	3	0	6.00E-12	73.4	1	NaN	NaN	NA	NA	NA	NA	NA	NA	NA	NA	NaN	NaN	NaN	NaN	NaN	NaN	NaN	NA	NA
cg00895785	1	0	NC_027896.1	111378028	111378076	97.96	49	1	0	3.00E-15	84.2	1	NaN	NaN	NA	NA	NA	NA	NA	NA	NA	NA	NaN	NaN	NaN	NaN	NaN	NaN	NaN	NA	NA
cg00896141	1	0	NC_027894.1	97397208	97397256	95.92	49	2	0	4.00E-14	80.6	1	NaN	NaN	NA	NA	NA	NA	NA	NA	NA	NA	NaN	NaN	NaN	NaN	NaN	NaN	NaN	NA	NA
cg00896517	1	0	NC_027913.1	143186070	143186116	97.87	47	1	0	4.00E-14	80.6	1	NaN	NaN	NA	NA	NA	NA	NA	NA	NA	NA	NaN	NaN	NaN	NaN	NaN	NaN	NaN	NA	NA
cg00896578	1	0	NC_027899.1	99095166	99095212	95.74	47	2	0	5.00E-13	77	1	NaN	NaN	NA	NA	NA	NA	NA	NA	NA	NA	NaN	NaN	NaN	NaN	NaN	NaN	NaN	NA	NA
cg00896622	1	0	NC_027897.1	51480789	51480836	95.83	48	2	0	1.00E-13	78.8	1	NaN	NaN	NA	NA	NA	NA	NA	NA	NA	NA	NaN	NaN	NaN	NaN	NaN	NaN	NaN	NA	NA
cg00896793	1	0	NC_027911.1	25318743	25318790	93.75	48	3	0	6.00E-12	73.4	1	NaN	NaN	NA	NA	NA	NA	NA	NA	NA	NA	NaN	NaN	NaN	NaN	NaN	NaN	NaN	NA	NA
cg00896828	1	0	NC_027904.1	77002255	77002207	100	49	0	0	7.00E-17	89.7	1	NaN	NaN	NA	NA	NA	NA	NA	NA	NA	NA	NaN	NaN	NaN	NaN	NaN	NaN	NaN	NA	NA
cg00897058	1	0	NC_027905.1	108287948	108287901	97.92	48	1	0	1.00E-14	82.4	1	NaN	NaN	NA	NA	NA	NA	NA	NA	NA	NA	NaN	NaN	NaN	NaN	NaN	NaN	NaN	NA	NA
cg00897064	1	0	NC_027898.1	3880304	3880257	97.92	48	1	0	1.00E-14	82.4	1	NaN	NaN	NA	NA	NA	NA	NA	NA	NA	NA	NaN	NaN	NaN	NaN	NaN	NaN	NaN	NA	NA
cg00897087	1	0	NC_027899.1	55437230	55437277	95.83	48	2	0	1.00E-13	78.8	1	NaN	NaN	NA	NA	NA	NA	NA	NA	NA	NA	NaN	NaN	NaN	NaN	NaN	NaN	NaN	NA	NA
cg00897276	1	0	NC_027894.1	57195355	57195310	95.65	46	2	0	2.00E-12	75.2	1	NaN	NaN	NA	NA	NA	NA	NA	NA	NA	NA	NaN	NaN	NaN	NaN	NaN	NaN	NaN	NA	NA
cg00897343	1	0	NC_027895.1	157111017	157110972	97.83	46	1	0	1.00E-13	78.8	1	NaN	NaN	NA	NA	NA	NA	NA	NA	NA	NA	NaN	NaN	NaN	NaN	NaN	NaN	NaN	NA	NA
cg00897527	1	0	NC_027895.1	63981996	63981951	95.74	47	1	1	6.00E-12	73.4	1	NaN	NaN	NA	NA	NA	NA	NA	NA	NA	NA	NaN	NaN	NaN	NaN	NaN	NaN	NaN	NA	NA
cg00897627	1	0	NC_027901.1	93192248	93192200	93.88	49	3	0	2.00E-12	75.2	1	NaN	NaN	NA	NA	NA	NA	NA	NA	NA	NA	NaN	NaN	NaN	NaN	NaN	NaN	NaN	NA	NA
cg00897799	1	0	NC_027909.1	25955574	25955621	91.67	48	4	0	7.00E-11	69.8	1	NaN	NaN	NA	NA	NA	NA	NA	NA	NA	NA	NaN	NaN	NaN	NaN	NaN	NaN	NaN	NA	NA
cg00897875	1	0	NC_027908.1	51235704	51235750	97.87	47	1	0	4.00E-14	80.6	1	NaN	NaN	NA	NA	NA	NA	NA	NA	NA	NA	NaN	NaN	NaN	NaN	NaN	NaN	NaN	NA	NA
cg00898123	1	0	NC_027901.1	43814901	43814949	97.96	49	1	0	3.00E-15	84.2	1	NaN	NaN	NA	NA	NA	NA	NA	NA	NA	NA	NaN	NaN	NaN	NaN	NaN	NaN	NaN	NA	NA
cg00898190	1	0	NC_027899.1	83792422	83792374	91.84	49	4	0	2.00E-11	71.6	1	NaN	NaN	NA	NA	NA	NA	NA	NA	NA	NA	NaN	NaN	NaN	NaN	NaN	NaN	NaN	NA	NA
cg00898274	1	0	NC_027901.1	45587785	45587833	100	49	0	0	7.00E-17	89.7	1	NaN	NaN	NA	NA	NA	NA	NA	NA	NA	NA	NaN	NaN	NaN	NaN	NaN	NaN	NaN	NA	NA
cg00898279	1	0	NC_027904.1	112343385	112343432	95.83	48	2	0	1.00E-13	78.8	1	NaN	NaN	NA	NA	NA	NA	NA	NA	NA	NA	NaN	NaN	NaN	NaN	NaN	NaN	NaN	NA	NA
cg00898350	1	0	NC_027908.1	18435020	18435067	91.67	48	4	0	7.00E-11	69.8	1	NaN	NaN	NA	NA	NA	NA	NA	NA	NA	NA	NaN	NaN	NaN	NaN	NaN	NaN	NaN	NA	NA
cg00898374	1	0	NC_027909.1	93604095	93604142	95.83	48	2	0	1.00E-13	78.8	1	NaN	NaN	NA	NA	NA	NA	NA	NA	NA	NA	NaN	NaN	NaN	NaN	NaN	NaN	NaN	NA	NA
cg00898920	1	0	NC_027904.1	123300572	123300525	95.83	48	2	0	1.00E-13	78.8	1	NaN	NaN	NA	NA	NA	NA	NA	NA	NA	NA	NaN	NaN	NaN	NaN	NaN	NaN	NaN	NA	NA
cg00898966	1	0	NC_027896.1	99451450	99451498	91.84	49	4	0	2.00E-11	71.6	1	NaN	NaN	NA	NA	NA	NA	NA	NA	NA	NA	NaN	NaN	NaN	NaN	NaN	NaN	NaN	NA	NA
cg00899354	1	0	NC_027898.1	172936313	172936267	93.62	47	3	0	2.00E-11	71.6	1	NaN	NaN	NA	NA	NA	NA	NA	NA	NA	NA	NaN	NaN	NaN	NaN	NaN	NaN	NaN	NA	NA
cg00899388	1	0	NC_027900.1	31728529	31728577	100	49	0	0	7.00E-17	89.7	1	NaN	NaN	NA	NA	NA	NA	NA	NA	NA	NA	NaN	NaN	NaN	NaN	NaN	NaN	NaN	NA	NA
cg00899427	1	0	NC_027896.1	10455209	10455253	95.56	45	2	0	6.00E-12	73.4	1	NaN	NaN	NA	NA	NA	NA	NA	NA	NA	NA	NaN	NaN	NaN	NaN	NaN	NaN	NaN	NA	NA
cg00899854	1	0	NC_027913.1	88059449	88059497	93.88	49	3	0	2.00E-12	75.2	1	NaN	NaN	NA	NA	NA	NA	NA	NA	NA	NA	NaN	NaN	NaN	NaN	NaN	NaN	NaN	NA	NA
cg00900226	1	0	NC_027897.1	14524129	14524177	95.92	49	1	1	5.00E-13	77	1	NaN	NaN	NA	NA	NA	NA	NA	NA	NA	NA	NaN	NaN	NaN	NaN	NaN	NaN	NaN	NA	NA
cg00900302	1	0	NC_027904.1	35648757	35648710	95.83	48	2	0	1.00E-13	78.8	1	NaN	NaN	NA	NA	NA	NA	NA	NA	NA	NA	NaN	NaN	NaN	NaN	NaN	NaN	NaN	NA	NA
cg00900362	1	0	NC_027893.1	47965914	47965871	95.45	44	2	0	2.00E-11	71.6	1	NaN	NaN	NA	NA	NA	NA	NA	NA	NA	NA	NaN	NaN	NaN	NaN	NaN	NaN	NaN	NA	NA
cg00900642	1	0	NC_027907.1	1976585	1976632	97.92	48	1	0	1.00E-14	82.4	1	NaN	NaN	NA	NA	NA	NA	NA	NA	NA	NA	NaN	NaN	NaN	NaN	NaN	NaN	NaN	NA	NA
cg00900704	1	0	NC_027896.1	134644615	134644661	93.62	47	3	0	2.00E-11	71.6	1	NaN	NaN	NA	NA	NA	NA	NA	NA	NA	NA	NaN	NaN	NaN	NaN	NaN	NaN	NaN	NA	NA
cg00900966	1	0	NC_027903.1	65431887	65431934	100	48	0	0	3.00E-16	87.8	1	NaN	NaN	NA	NA	NA	NA	NA	NA	NA	NA	NaN	NaN	NaN	NaN	NaN	NaN	NaN	NA	NA
cg00900977	1	0	NC_027902.1	52357427	52357470	97.73	44	1	0	2.00E-12	75.2	1	NaN	NaN	NA	NA	NA	NA	NA	NA	NA	NA	NaN	NaN	NaN	NaN	NaN	NaN	NaN	NA	NA
cg00901138	1	0	NC_027895.1	78809293	78809245	95.92	49	2	0	4.00E-14	80.6	1	NaN	NaN	NA	NA	NA	NA	NA	NA	NA	NA	NaN	NaN	NaN	NaN	NaN	NaN	NaN	NA	NA
cg00901165	1	0	NC_027896.1	37268810	37268764	95.74	47	2	0	5.00E-13	77	1	NaN	NaN	NA	NA	NA	NA	NA	NA	NA	NA	NaN	NaN	NaN	NaN	NaN	NaN	NaN	NA	NA
cg00901264	1	0	NC_027894.1	51792769	51792820	92.31	52	0	1	2.00E-12	75.2	1	NaN	NaN	NA	NA	NA	NA	NA	NA	NA	NA	NaN	NaN	NaN	NaN	NaN	NaN	NaN	NA	NA
cg00901490	1	0	NC_027901.1	33361281	33361233	95.92	49	2	0	4.00E-14	80.6	1	NaN	NaN	NA	NA	NA	NA	NA	NA	NA	NA	NaN	NaN	NaN	NaN	NaN	NaN	NaN	NA	NA
cg00901598	1	0	NC_027894.1	121367460	121367413	95.83	48	2	0	1.00E-13	78.8	1	NaN	NaN	NA	NA	NA	NA	NA	NA	NA	NA	NaN	NaN	NaN	NaN	NaN	NaN	NaN	NA	NA
cg00901635	1	0	NC_027894.1	203382971	203383018	91.67	48	4	0	7.00E-11	69.8	1	NaN	NaN	NA	NA	NA	NA	NA	NA	NA	NA	NaN	NaN	NaN	NaN	NaN	NaN	NaN	NA	NA
cg00901686	1	0	NC_027907.1	9326837	9326789	93.88	49	3	0	2.00E-12	75.2	1	NaN	NaN	NA	NA	NA	NA	NA	NA	NA	NA	NaN	NaN	NaN	NaN	NaN	NaN	NaN	NA	NA
cg00901688	1	0	NC_027899.1	134015387	134015435	95.92	49	2	0	4.00E-14	80.6	1	NaN	NaN	NA	NA	NA	NA	NA	NA	NA	NA	NaN	NaN	NaN	NaN	NaN	NaN	NaN	NA	NA
cg00901843	1	0	NC_027893.1	139356783	139356831	95.92	49	2	0	4.00E-14	80.6	1	NaN	NaN	NA	NA	NA	NA	NA	NA	NA	NA	NaN	NaN	NaN	NaN	NaN	NaN	NaN	NA	NA
cg00901878	1	0	NC_027909.1	58102395	58102442	100	48	0	0	3.00E-16	87.8	1	NaN	NaN	NA	NA	NA	NA	NA	NA	NA	NA	NaN	NaN	NaN	NaN	NaN	NaN	NaN	NA	NA
cg00901980	1	0	NC_027902.1	74957000	74957045	97.83	46	1	0	1.00E-13	78.8	1	NaN	NaN	NA	NA	NA	NA	NA	NA	NA	NA	NaN	NaN	NaN	NaN	NaN	NaN	NaN	NA	NA
cg00902104	1	0	NC_027901.1	119115795	119115842	95.83	48	2	0	1.00E-13	78.8	1	NaN	NaN	NA	NA	NA	NA	NA	NA	NA	NA	NaN	NaN	NaN	NaN	NaN	NaN	NaN	NA	NA
cg00902140	1	0	NC_027906.1	112788669	112788716	91.67	48	4	0	7.00E-11	69.8	1	NaN	NaN	NA	NA	NA	NA	NA	NA	NA	NA	NaN	NaN	NaN	NaN	NaN	NaN	NaN	NA	NA
cg00902429	1	0	NC_027896.1	17059277	17059230	91.67	48	4	0	7.00E-11	69.8	1	NaN	NaN	NA	NA	NA	NA	NA	NA	NA	NA	NaN	NaN	NaN	NaN	NaN	NaN	NaN	NA	NA
cg00902558	1	0	NC_027905.1	87781442	87781490	97.96	49	1	0	3.00E-15	84.2	1	NaN	NaN	NA	NA	NA	NA	NA	NA	NA	NA	NaN	NaN	NaN	NaN	NaN	NaN	NaN	NA	NA
cg00902741	1	0	NC_027911.1	43826095	43826052	95.45	44	2	0	2.00E-11	71.6	1	NaN	NaN	NA	NA	NA	NA	NA	NA	NA	NA	NaN	NaN	NaN	NaN	NaN	NaN	NaN	NA	NA
cg00902763	1	0	NC_027894.1	109027016	109027063	91.67	48	4	0	7.00E-11	69.8	1	NaN	NaN	NA	NA	NA	NA	NA	NA	NA	NA	NaN	NaN	NaN	NaN	NaN	NaN	NaN	NA	NA
cg00903011	1	0	NC_027893.1	120633282	120633328	93.62	47	3	0	2.00E-11	71.6	1	NaN	NaN	NA	NA	NA	NA	NA	NA	NA	NA	NaN	NaN	NaN	NaN	NaN	NaN	NaN	NA	NA
cg00903077	1	0	NC_027893.1	93456238	93456286	91.84	49	4	0	2.00E-11	71.6	1	NaN	NaN	NA	NA	NA	NA	NA	NA	NA	NA	NaN	NaN	NaN	NaN	NaN	NaN	NaN	NA	NA
cg00903088	1	0	NC_027894.1	188028753	188028801	93.88	49	3	0	2.00E-12	75.2	1	NaN	NaN	NA	NA	NA	NA	NA	NA	NA	NA	NaN	NaN	NaN	NaN	NaN	NaN	NaN	NA	NA
cg00903186	1	0	NC_027896.1	30701096	30701048	93.88	49	3	0	2.00E-12	75.2	1	NaN	NaN	NA	NA	NA	NA	NA	NA	NA	NA	NaN	NaN	NaN	NaN	NaN	NaN	NaN	NA	NA
cg00903242	1	0	NC_027894.1	66505345	66505300	95.65	46	2	0	2.00E-12	75.2	1	NaN	NaN	NA	NA	NA	NA	NA	NA	NA	NA	NaN	NaN	NaN	NaN	NaN	NaN	NaN	NA	NA
cg00903318	1	0	NC_027899.1	93979281	93979329	93.88	49	3	0	2.00E-12	75.2	1	NaN	NaN	NA	NA	NA	NA	NA	NA	NA	NA	NaN	NaN	NaN	NaN	NaN	NaN	NaN	NA	NA
cg00903381	1	0	NC_027900.1	127475159	127475111	93.88	49	3	0	2.00E-12	75.2	1	NaN	NaN	NA	NA	NA	NA	NA	NA	NA	NA	NaN	NaN	NaN	NaN	NaN	NaN	NaN	NA	NA
cg00903438	1	0	NC_027904.1	89669129	89669081	100	49	0	0	7.00E-17	89.7	1	NaN	NaN	NA	NA	NA	NA	NA	NA	NA	NA	NaN	NaN	NaN	NaN	NaN	NaN	NaN	NA	NA
cg00903453	1	0	NC_027894.1	113931958	113932006	97.96	49	1	0	3.00E-15	84.2	1	NaN	NaN	NA	NA	NA	NA	NA	NA	NA	NA	NaN	NaN	NaN	NaN	NaN	NaN	NaN	NA	NA
cg00903577	1	0	NC_027896.1	29325948	29325903	95.65	46	2	0	2.00E-12	75.2	1	NaN	NaN	NA	NA	NA	NA	NA	NA	NA	NA	NaN	NaN	NaN	NaN	NaN	NaN	NaN	NA	NA
cg00903704	1	0	NC_027893.1	199954439	199954392	91.67	48	4	0	7.00E-11	69.8	1	NaN	NaN	NA	NA	NA	NA	NA	NA	NA	NA	NaN	NaN	NaN	NaN	NaN	NaN	NaN	NA	NA
cg00903932	1	0	NC_027893.1	101658215	101658262	97.92	48	1	0	1.00E-14	82.4	1	NaN	NaN	NA	NA	NA	NA	NA	NA	NA	NA	NaN	NaN	NaN	NaN	NaN	NaN	NaN	NA	NA
cg00903953	1	0	NC_027893.1	14625569	14625616	91.67	48	4	0	7.00E-11	69.8	1	NaN	NaN	NA	NA	NA	NA	NA	NA	NA	NA	NaN	NaN	NaN	NaN	NaN	NaN	NaN	NA	NA
cg00903955	1	0	NC_027911.1	5554122	5554170	95.92	49	2	0	4.00E-14	80.6	1	NaN	NaN	NA	NA	NA	NA	NA	NA	NA	NA	NaN	NaN	NaN	NaN	NaN	NaN	NaN	NA	NA
cg00904258	1	0	NC_027895.1	34850577	34850624	97.92	48	1	0	1.00E-14	82.4	1	NaN	NaN	NA	NA	NA	NA	NA	NA	NA	NA	NaN	NaN	NaN	NaN	NaN	NaN	NaN	NA	NA
cg00904329	1	0	NC_027906.1	53577437	53577390	97.92	48	1	0	1.00E-14	82.4	1	NaN	NaN	NA	NA	NA	NA	NA	NA	NA	NA	NaN	NaN	NaN	NaN	NaN	NaN	NaN	NA	NA
cg00904363	1	0	NC_027893.1	161864101	161864054	93.75	48	3	0	6.00E-12	73.4	1	NaN	NaN	NA	NA	NA	NA	NA	NA	NA	NA	NaN	NaN	NaN	NaN	NaN	NaN	NaN	NA	NA
cg00904407	1	0	NC_027895.1	184984885	184984934	94	50	2	1	6.00E-12	73.4	1	NaN	NaN	NA	NA	NA	NA	NA	NA	NA	NA	NaN	NaN	NaN	NaN	NaN	NaN	NaN	NA	NA
cg00904438	1	0	NC_027909.1	30035876	30035834	95.35	43	2	0	7.00E-11	69.8	1	NaN	NaN	NA	NA	NA	NA	NA	NA	NA	NA	NaN	NaN	NaN	NaN	NaN	NaN	NaN	NA	NA
cg00904580	1	0	NC_027908.1	69856539	69856586	93.75	48	3	0	6.00E-12	73.4	1	NaN	NaN	NA	NA	NA	NA	NA	NA	NA	NA	NaN	NaN	NaN	NaN	NaN	NaN	NaN	NA	NA
cg00904786	1	0	NC_027912.1	692074	692122	91.84	49	4	0	2.00E-11	71.6	1	NaN	NaN	NA	NA	NA	NA	NA	NA	NA	NA	NaN	NaN	NaN	NaN	NaN	NaN	NaN	NA	NA
cg00904823	1	0	NC_027901.1	106599867	106599819	93.88	49	3	0	2.00E-12	75.2	1	NaN	NaN	NA	NA	NA	NA	NA	NA	NA	NA	NaN	NaN	NaN	NaN	NaN	NaN	NaN	NA	NA
cg00905156	1	0	NC_027897.1	87229931	87229978	97.92	48	1	0	1.00E-14	82.4	1	NaN	NaN	NA	NA	NA	NA	NA	NA	NA	NA	NaN	NaN	NaN	NaN	NaN	NaN	NaN	NA	NA
cg00905417	1	0	NC_027900.1	131424560	131424513	100	48	0	0	3.00E-16	87.8	1	NaN	NaN	NA	NA	NA	NA	NA	NA	NA	NA	NaN	NaN	NaN	NaN	NaN	NaN	NaN	NA	NA
cg00905420	1	0	NC_027912.1	15084557	15084508	92	50	3	1	7.00E-11	69.8	1	NaN	NaN	NA	NA	NA	NA	NA	NA	NA	NA	NaN	NaN	NaN	NaN	NaN	NaN	NaN	NA	NA
cg00905457	1	0	NC_027901.1	91717283	91717236	95.83	48	2	0	1.00E-13	78.8	1	NaN	NaN	NA	NA	NA	NA	NA	NA	NA	NA	NaN	NaN	NaN	NaN	NaN	NaN	NaN	NA	NA
cg00905467	1	0	NC_027908.1	41412290	41412335	93.48	46	3	0	7.00E-11	69.8	1	NaN	NaN	NA	NA	NA	NA	NA	NA	NA	NA	NaN	NaN	NaN	NaN	NaN	NaN	NaN	NA	NA
cg00905576	1	0	NC_027895.1	140925274	140925224	96.08	51	0	1	4.00E-14	80.6	1	NaN	NaN	NA	NA	NA	NA	NA	NA	NA	NA	NaN	NaN	NaN	NaN	NaN	NaN	NaN	NA	NA
cg00905722	1	0	NC_027907.1	57095026	57094979	95.83	48	2	0	1.00E-13	78.8	1	NaN	NaN	NA	NA	NA	NA	NA	NA	NA	NA	NaN	NaN	NaN	NaN	NaN	NaN	NaN	NA	NA
cg00905936	1	0	NC_027899.1	157035328	157035281	100	48	0	0	3.00E-16	87.8	1	NaN	NaN	NA	NA	NA	NA	NA	NA	NA	NA	NaN	NaN	NaN	NaN	NaN	NaN	NaN	NA	NA
cg00906130	1	0	NC_027897.1	174799255	174799303	91.84	49	4	0	2.00E-11	71.6	1	NaN	NaN	NA	NA	NA	NA	NA	NA	NA	NA	NaN	NaN	NaN	NaN	NaN	NaN	NaN	NA	NA
cg00906167	1	0	NC_027904.1	2754511	2754469	95.35	43	2	0	7.00E-11	69.8	1	NaN	NaN	NA	NA	NA	NA	NA	NA	NA	NA	NaN	NaN	NaN	NaN	NaN	NaN	NaN	NA	NA
cg00906203	1	0	NC_027894.1	99777397	99777349	97.96	49	1	0	3.00E-15	84.2	1	NaN	NaN	NA	NA	NA	NA	NA	NA	NA	NA	NaN	NaN	NaN	NaN	NaN	NaN	NaN	NA	NA
cg00906360	1	0	NC_027903.1	864406	864358	91.84	49	4	0	2.00E-11	71.6	1	NaN	NaN	NA	NA	NA	NA	NA	NA	NA	NA	NaN	NaN	NaN	NaN	NaN	NaN	NaN	NA	NA
cg00906476	1	0	NC_027898.1	137438931	137438884	95.83	48	2	0	1.00E-13	78.8	1	NaN	NaN	NA	NA	NA	NA	NA	NA	NA	NA	NaN	NaN	NaN	NaN	NaN	NaN	NaN	NA	NA
cg00906510	1	0	NC_027894.1	92622772	92622820	95.92	49	2	0	4.00E-14	80.6	1	NaN	NaN	NA	NA	NA	NA	NA	NA	NA	NA	NaN	NaN	NaN	NaN	NaN	NaN	NaN	NA	NA
cg00906528	1	0	NC_027893.1	174120395	174120347	97.96	49	1	0	3.00E-15	84.2	1	NaN	NaN	NA	NA	NA	NA	NA	NA	NA	NA	NaN	NaN	NaN	NaN	NaN	NaN	NaN	NA	NA
cg00906762	1	0	NC_027894.1	135720142	135720189	91.67	48	4	0	7.00E-11	69.8	1	NaN	NaN	NA	NA	NA	NA	NA	NA	NA	NA	NaN	NaN	NaN	NaN	NaN	NaN	NaN	NA	NA
cg00906826	1	0	NC_027911.1	27136600	27136552	93.88	49	3	0	2.00E-12	75.2	1	NaN	NaN	NA	NA	NA	NA	NA	NA	NA	NA	NaN	NaN	NaN	NaN	NaN	NaN	NaN	NA	NA
cg00906908	1	0	NC_027895.1	35392423	35392470	95.83	48	2	0	1.00E-13	78.8	1	NaN	NaN	NA	NA	NA	NA	NA	NA	NA	NA	NaN	NaN	NaN	NaN	NaN	NaN	NaN	NA	NA
cg00907010	1	0	NC_027907.1	72211996	72212044	100	49	0	0	7.00E-17	89.7	1	NaN	NaN	NA	NA	NA	NA	NA	NA	NA	NA	NaN	NaN	NaN	NaN	NaN	NaN	NaN	NA	NA
cg00907204	1	0	NC_027895.1	118141716	118141764	95.92	49	2	0	4.00E-14	80.6	1	NaN	NaN	NA	NA	NA	NA	NA	NA	NA	NA	NaN	NaN	NaN	NaN	NaN	NaN	NaN	NA	NA
cg00907288	1	0	NC_027894.1	57277764	57277812	91.84	49	4	0	2.00E-11	71.6	1	NaN	NaN	NA	NA	NA	NA	NA	NA	NA	NA	NaN	NaN	NaN	NaN	NaN	NaN	NaN	NA	NA
cg00907381	1	0	NC_027912.1	2307729	2307775	95.74	47	2	0	5.00E-13	77	1	NaN	NaN	NA	NA	NA	NA	NA	NA	NA	NA	NaN	NaN	NaN	NaN	NaN	NaN	NaN	NA	NA
cg00907427	1	0	NC_027893.1	22128380	22128333	100	48	0	0	3.00E-16	87.8	1	NaN	NaN	NA	NA	NA	NA	NA	NA	NA	NA	NaN	NaN	NaN	NaN	NaN	NaN	NaN	NA	NA
cg00907464	1	0	NC_027906.1	52900281	52900235	95.74	47	2	0	5.00E-13	77	1	NaN	NaN	NA	NA	NA	NA	NA	NA	NA	NA	NaN	NaN	NaN	NaN	NaN	NaN	NaN	NA	NA
cg00907503	1	0	NC_027893.1	41603960	41604008	93.88	49	3	0	2.00E-12	75.2	1	NaN	NaN	NA	NA	NA	NA	NA	NA	NA	NA	NaN	NaN	NaN	NaN	NaN	NaN	NaN	NA	NA
cg00907604	1	0	NC_027902.1	73843611	73843653	100	43	0	0	1.00E-13	78.8	1	NaN	NaN	NA	NA	NA	NA	NA	NA	NA	NA	NaN	NaN	NaN	NaN	NaN	NaN	NaN	NA	NA
cg00907668	1	0	NC_027913.1	44830437	44830484	93.75	48	3	0	6.00E-12	73.4	1	NaN	NaN	NA	NA	NA	NA	NA	NA	NA	NA	NaN	NaN	NaN	NaN	NaN	NaN	NaN	NA	NA
cg00907809	1	0	NC_027893.1	37033429	37033381	97.96	49	1	0	3.00E-15	84.2	1	NaN	NaN	NA	NA	NA	NA	NA	NA	NA	NA	NaN	NaN	NaN	NaN	NaN	NaN	NaN	NA	NA
cg00907833	1	0	NC_027896.1	2854569	2854521	93.88	49	3	0	2.00E-12	75.2	1	NaN	NaN	NA	NA	NA	NA	NA	NA	NA	NA	NaN	NaN	NaN	NaN	NaN	NaN	NaN	NA	NA
cg00907842	1	0	NC_027898.1	39713958	39714005	95.83	48	2	0	1.00E-13	78.8	1	NaN	NaN	NA	NA	NA	NA	NA	NA	NA	NA	NaN	NaN	NaN	NaN	NaN	NaN	NaN	NA	NA
cg00908004	1	0	NC_027909.1	94651134	94651181	100	48	0	0	3.00E-16	87.8	1	NaN	NaN	NA	NA	NA	NA	NA	NA	NA	NA	NaN	NaN	NaN	NaN	NaN	NaN	NaN	NA	NA
cg00908117	1	0	NC_027905.1	33579446	33579494	93.88	49	2	1	2.00E-11	71.6	1	NaN	NaN	NA	NA	NA	NA	NA	NA	NA	NA	NaN	NaN	NaN	NaN	NaN	NaN	NaN	NA	NA
cg00908185	1	0	NC_027900.1	124270637	124270589	91.84	49	4	0	2.00E-11	71.6	1	NaN	NaN	NA	NA	NA	NA	NA	NA	NA	NA	NaN	NaN	NaN	NaN	NaN	NaN	NaN	NA	NA
cg00908209	1	0	NC_027893.1	38553888	38553841	95.83	48	2	0	1.00E-13	78.8	1	NaN	NaN	NA	NA	NA	NA	NA	NA	NA	NA	NaN	NaN	NaN	NaN	NaN	NaN	NaN	NA	NA
cg00908408	1	0	NC_027895.1	72568837	72568885	95.92	49	2	0	4.00E-14	80.6	1	NaN	NaN	NA	NA	NA	NA	NA	NA	NA	NA	NaN	NaN	NaN	NaN	NaN	NaN	NaN	NA	NA
cg00908427	1	0	NC_027893.1	204267751	204267798	93.75	48	3	0	6.00E-12	73.4	1	NaN	NaN	NA	NA	NA	NA	NA	NA	NA	NA	NaN	NaN	NaN	NaN	NaN	NaN	NaN	NA	NA
cg00908507	1	0	NC_027900.1	53774595	53774548	97.92	48	1	0	1.00E-14	82.4	1	NaN	NaN	NA	NA	NA	NA	NA	NA	NA	NA	NaN	NaN	NaN	NaN	NaN	NaN	NaN	NA	NA
cg00908553	1	0	NC_027894.1	179636628	179636580	95.92	49	2	0	4.00E-14	80.6	1	NaN	NaN	NA	NA	NA	NA	NA	NA	NA	NA	NaN	NaN	NaN	NaN	NaN	NaN	NaN	NA	NA
cg00908571	1	0	NC_027905.1	107755751	107755703	97.96	49	0	1	4.00E-14	80.6	1	NaN	NaN	NA	NA	NA	NA	NA	NA	NA	NA	NaN	NaN	NaN	NaN	NaN	NaN	NaN	NA	NA
cg00908584	1	0	NC_027895.1	181547845	181547798	93.75	48	3	0	6.00E-12	73.4	1	NaN	NaN	NA	NA	NA	NA	NA	NA	NA	NA	NaN	NaN	NaN	NaN	NaN	NaN	NaN	NA	NA
cg00908631	1	0	NC_027893.1	50525797	50525844	97.92	48	1	0	1.00E-14	82.4	1	NaN	NaN	NA	NA	NA	NA	NA	NA	NA	NA	NaN	NaN	NaN	NaN	NaN	NaN	NaN	NA	NA
cg00908654	1	0	NC_027895.1	709302	709349	95.83	48	2	0	1.00E-13	78.8	1	NaN	NaN	NA	NA	NA	NA	NA	NA	NA	NA	NaN	NaN	NaN	NaN	NaN	NaN	NaN	NA	NA
cg00908766	1	0	NC_027893.1	110275525	110275477	97.96	49	1	0	3.00E-15	84.2	1	NaN	NaN	NA	NA	NA	NA	NA	NA	NA	NA	NaN	NaN	NaN	NaN	NaN	NaN	NaN	NA	NA
cg00909062	1	0	NC_027896.1	20214579	20214626	95.83	48	2	0	1.00E-13	78.8	1	NaN	NaN	NA	NA	NA	NA	NA	NA	NA	NA	NaN	NaN	NaN	NaN	NaN	NaN	NaN	NA	NA
cg00909073	1	0	NC_027903.1	46126201	46126153	97.96	49	1	0	3.00E-15	84.2	1	NaN	NaN	NA	NA	NA	NA	NA	NA	NA	NA	NaN	NaN	NaN	NaN	NaN	NaN	NaN	NA	NA
cg00909094	1	0	NC_027894.1	53859300	53859252	93.88	49	3	0	2.00E-12	75.2	1	NaN	NaN	NA	NA	NA	NA	NA	NA	NA	NA	NaN	NaN	NaN	NaN	NaN	NaN	NaN	NA	NA
cg00909097	1	0	NC_027913.1	18744228	18744180	95.92	49	2	0	4.00E-14	80.6	1	NaN	NaN	NA	NA	NA	NA	NA	NA	NA	NA	NaN	NaN	NaN	NaN	NaN	NaN	NaN	NA	NA
cg00909232	1	0	NC_027903.1	210718	210671	97.92	48	1	0	1.00E-14	82.4	1	NaN	NaN	NA	NA	NA	NA	NA	NA	NA	NA	NaN	NaN	NaN	NaN	NaN	NaN	NaN	NA	NA
cg00909233	1	0	NC_027913.1	38250105	38250057	95.92	49	2	0	4.00E-14	80.6	1	NaN	NaN	NA	NA	NA	NA	NA	NA	NA	NA	NaN	NaN	NaN	NaN	NaN	NaN	NaN	NA	NA
cg00909284	1	0	NC_027898.1	70888271	70888223	91.84	49	4	0	2.00E-11	71.6	1	NaN	NaN	NA	NA	NA	NA	NA	NA	NA	NA	NaN	NaN	NaN	NaN	NaN	NaN	NaN	NA	NA
cg00909377	1	0	NC_027906.1	399420	399467	93.75	48	2	1	7.00E-11	69.8	1	NaN	NaN	NA	NA	NA	NA	NA	NA	NA	NA	NaN	NaN	NaN	NaN	NaN	NaN	NaN	NA	NA
cg00909424	1	0	NC_027906.1	62915270	62915223	97.92	48	1	0	1.00E-14	82.4	1	NaN	NaN	NA	NA	NA	NA	NA	NA	NA	NA	NaN	NaN	NaN	NaN	NaN	NaN	NaN	NA	NA
cg00909514	1	0	NC_027893.1	165869420	165869374	95.74	47	2	0	5.00E-13	77	1	NaN	NaN	NA	NA	NA	NA	NA	NA	NA	NA	NaN	NaN	NaN	NaN	NaN	NaN	NaN	NA	NA
cg00909926	1	0	NC_027893.1	149869694	149869648	93.62	47	3	0	2.00E-11	71.6	1	NaN	NaN	NA	NA	NA	NA	NA	NA	NA	NA	NaN	NaN	NaN	NaN	NaN	NaN	NaN	NA	NA
cg00910029	1	0	NC_027904.1	124620140	124620185	97.83	46	1	0	1.00E-13	78.8	1	NaN	NaN	NA	NA	NA	NA	NA	NA	NA	NA	NaN	NaN	NaN	NaN	NaN	NaN	NaN	NA	NA
cg00910138	1	0	NC_027899.1	46394211	46394259	97.96	49	1	0	3.00E-15	84.2	1	NaN	NaN	NA	NA	NA	NA	NA	NA	NA	NA	NaN	NaN	NaN	NaN	NaN	NaN	NaN	NA	NA
cg00910190	1	0	NC_027906.1	37809174	37809222	91.84	49	4	0	2.00E-11	71.6	1	NaN	NaN	NA	NA	NA	NA	NA	NA	NA	NA	NaN	NaN	NaN	NaN	NaN	NaN	NaN	NA	NA
cg00910222	1	0	NC_027909.1	24692925	24692877	93.88	49	3	0	2.00E-12	75.2	1	NaN	NaN	NA	NA	NA	NA	NA	NA	NA	NA	NaN	NaN	NaN	NaN	NaN	NaN	NaN	NA	NA
cg00910279	1	0	NC_027897.1	105216895	105216942	97.92	48	1	0	1.00E-14	82.4	1	NaN	NaN	NA	NA	NA	NA	NA	NA	NA	NA	NaN	NaN	NaN	NaN	NaN	NaN	NaN	NA	NA
cg00910319	1	0	NC_027909.1	43906576	43906528	93.88	49	3	0	2.00E-12	75.2	1	NaN	NaN	NA	NA	NA	NA	NA	NA	NA	NA	NaN	NaN	NaN	NaN	NaN	NaN	NaN	NA	NA
cg00910503	1	0	NC_027908.1	76326013	76326061	97.96	49	1	0	3.00E-15	84.2	1	NaN	NaN	NA	NA	NA	NA	NA	NA	NA	NA	NaN	NaN	NaN	NaN	NaN	NaN	NaN	NA	NA
cg00910616	1	0	NC_027893.1	40084979	40084931	91.84	49	4	0	2.00E-11	71.6	1	NaN	NaN	NA	NA	NA	NA	NA	NA	NA	NA	NaN	NaN	NaN	NaN	NaN	NaN	NaN	NA	NA
cg00910676	1	0	NC_027896.1	161797379	161797331	93.88	49	3	0	2.00E-12	75.2	1	NaN	NaN	NA	NA	NA	NA	NA	NA	NA	NA	NaN	NaN	NaN	NaN	NaN	NaN	NaN	NA	NA
cg00910827	1	0	NC_027909.1	93834212	93834164	97.96	49	1	0	3.00E-15	84.2	1	NaN	NaN	NA	NA	NA	NA	NA	NA	NA	NA	NaN	NaN	NaN	NaN	NaN	NaN	NaN	NA	NA
cg00910882	1	0	NC_027899.1	42037247	42037199	95.92	49	2	0	4.00E-14	80.6	1	NaN	NaN	NA	NA	NA	NA	NA	NA	NA	NA	NaN	NaN	NaN	NaN	NaN	NaN	NaN	NA	NA
cg00910972	1	0	NC_027900.1	142970310	142970358	95.92	49	2	0	4.00E-14	80.6	1	NaN	NaN	NA	NA	NA	NA	NA	NA	NA	NA	NaN	NaN	NaN	NaN	NaN	NaN	NaN	NA	NA
cg00910990	1	0	NC_027893.1	194827033	194827081	97.96	49	1	0	3.00E-15	84.2	1	NaN	NaN	NA	NA	NA	NA	NA	NA	NA	NA	NaN	NaN	NaN	NaN	NaN	NaN	NaN	NA	NA
cg00911264	1	0	NC_027893.1	90735617	90735570	91.67	48	4	0	7.00E-11	69.8	1	NaN	NaN	NA	NA	NA	NA	NA	NA	NA	NA	NaN	NaN	NaN	NaN	NaN	NaN	NaN	NA	NA
cg00911290	1	0	NC_027911.1	10368207	10368160	97.92	48	1	0	1.00E-14	82.4	1	NaN	NaN	NA	NA	NA	NA	NA	NA	NA	NA	NaN	NaN	NaN	NaN	NaN	NaN	NaN	NA	NA
cg00911364	1	0	NC_027908.1	52299073	52299121	95.92	49	2	0	4.00E-14	80.6	1	NaN	NaN	NA	NA	NA	NA	NA	NA	NA	NA	NaN	NaN	NaN	NaN	NaN	NaN	NaN	NA	NA
cg00911370	1	0	NC_027902.1	34270537	34270489	95.92	49	2	0	4.00E-14	80.6	1	NaN	NaN	NA	NA	NA	NA	NA	NA	NA	NA	NaN	NaN	NaN	NaN	NaN	NaN	NaN	NA	NA
cg00911385	1	0	NC_027902.1	1112307	1112355	97.96	49	1	0	3.00E-15	84.2	1	NaN	NaN	NA	NA	NA	NA	NA	NA	NA	NA	NaN	NaN	NaN	NaN	NaN	NaN	NaN	NA	NA
cg00911488	1	0	NC_027897.1	105219320	105219273	97.92	48	1	0	1.00E-14	82.4	1	NaN	NaN	NA	NA	NA	NA	NA	NA	NA	NA	NaN	NaN	NaN	NaN	NaN	NaN	NaN	NA	NA
cg00911502	1	0	NC_027903.1	60930687	60930735	95.92	49	2	0	4.00E-14	80.6	1	NaN	NaN	NA	NA	NA	NA	NA	NA	NA	NA	NaN	NaN	NaN	NaN	NaN	NaN	NaN	NA	NA
cg00911719	1	0	NC_027899.1	164857236	164857189	97.92	48	1	0	1.00E-14	82.4	1	NaN	NaN	NA	NA	NA	NA	NA	NA	NA	NA	NaN	NaN	NaN	NaN	NaN	NaN	NaN	NA	NA
cg00911813	1	0	NC_027895.1	39626667	39626714	95.83	48	2	0	1.00E-13	78.8	1	NaN	NaN	NA	NA	NA	NA	NA	NA	NA	NA	NaN	NaN	NaN	NaN	NaN	NaN	NaN	NA	NA
cg00911981	1	0	NC_027894.1	159275578	159275626	97.96	49	1	0	3.00E-15	84.2	1	NaN	NaN	NA	NA	NA	NA	NA	NA	NA	NA	NaN	NaN	NaN	NaN	NaN	NaN	NaN	NA	NA
cg00912035	1	0	NC_027911.1	5003605	5003653	93.88	49	3	0	2.00E-12	75.2	1	NaN	NaN	NA	NA	NA	NA	NA	NA	NA	NA	NaN	NaN	NaN	NaN	NaN	NaN	NaN	NA	NA
cg00912046	1	0	NC_027906.1	87183820	87183775	95.65	46	2	0	2.00E-12	75.2	1	NaN	NaN	NA	NA	NA	NA	NA	NA	NA	NA	NaN	NaN	NaN	NaN	NaN	NaN	NaN	NA	NA
cg00912107	1	0	NC_027899.1	162731413	162731457	97.78	45	1	0	5.00E-13	77	1	NaN	NaN	NA	NA	NA	NA	NA	NA	NA	NA	NaN	NaN	NaN	NaN	NaN	NaN	NaN	NA	NA
cg00912122	1	0	NC_027894.1	135192701	135192745	97.78	45	1	0	5.00E-13	77	1	NaN	NaN	NA	NA	NA	NA	NA	NA	NA	NA	NaN	NaN	NaN	NaN	NaN	NaN	NaN	NA	NA
cg00912337	1	0	NC_027912.1	3784778	3784825	93.75	48	3	0	6.00E-12	73.4	1	NaN	NaN	NA	NA	NA	NA	NA	NA	NA	NA	NaN	NaN	NaN	NaN	NaN	NaN	NaN	NA	NA
cg00912374	1	0	NC_027913.1	47396141	47396094	93.75	48	3	0	6.00E-12	73.4	1	NaN	NaN	NA	NA	NA	NA	NA	NA	NA	NA	NaN	NaN	NaN	NaN	NaN	NaN	NaN	NA	NA
cg00912407	1	0	NC_027912.1	69679695	69679649	93.62	47	3	0	2.00E-11	71.6	1	NaN	NaN	NA	NA	NA	NA	NA	NA	NA	NA	NaN	NaN	NaN	NaN	NaN	NaN	NaN	NA	NA
cg00912580	1	0	NC_027904.1	19915633	19915680	91.67	48	4	0	7.00E-11	69.8	1	NaN	NaN	NA	NA	NA	NA	NA	NA	NA	NA	NaN	NaN	NaN	NaN	NaN	NaN	NaN	NA	NA
cg00912746	1	0	NC_027893.1	31971911	31971864	93.75	48	3	0	6.00E-12	73.4	1	NaN	NaN	NA	NA	NA	NA	NA	NA	NA	NA	NaN	NaN	NaN	NaN	NaN	NaN	NaN	NA	NA
cg00912942	1	0	NC_027893.1	10213327	10213280	91.67	48	4	0	7.00E-11	69.8	1	NaN	NaN	NA	NA	NA	NA	NA	NA	NA	NA	NaN	NaN	NaN	NaN	NaN	NaN	NaN	NA	NA
cg00913163	1	0	NC_027893.1	172616333	172616286	93.75	48	3	0	6.00E-12	73.4	1	NaN	NaN	NA	NA	NA	NA	NA	NA	NA	NA	NaN	NaN	NaN	NaN	NaN	NaN	NaN	NA	NA
cg00913360	1	0	NC_027895.1	178121926	178121973	100	48	0	0	3.00E-16	87.8	1	NaN	NaN	NA	NA	NA	NA	NA	NA	NA	NA	NaN	NaN	NaN	NaN	NaN	NaN	NaN	NA	NA
cg00913383	1	0	NC_027895.1	160589335	160589287	91.84	49	4	0	2.00E-11	71.6	1	NaN	NaN	NA	NA	NA	NA	NA	NA	NA	NA	NaN	NaN	NaN	NaN	NaN	NaN	NaN	NA	NA
cg00913391	1	0	NC_027904.1	60902609	60902561	100	49	0	0	7.00E-17	89.7	1	NaN	NaN	NA	NA	NA	NA	NA	NA	NA	NA	NaN	NaN	NaN	NaN	NaN	NaN	NaN	NA	NA
cg00913393	1	0	NC_027903.1	7143828	7143780	93.88	49	3	0	2.00E-12	75.2	1	NaN	NaN	NA	NA	NA	NA	NA	NA	NA	NA	NaN	NaN	NaN	NaN	NaN	NaN	NaN	NA	NA
cg00913442	1	0	NC_027913.1	117216059	117216107	100	49	0	0	7.00E-17	89.7	1	NaN	NaN	NA	NA	NA	NA	NA	NA	NA	NA	NaN	NaN	NaN	NaN	NaN	NaN	NaN	NA	NA
cg00913556	1	0	NC_027912.1	1578470	1578517	93.75	48	3	0	6.00E-12	73.4	1	NaN	NaN	NA	NA	NA	NA	NA	NA	NA	NA	NaN	NaN	NaN	NaN	NaN	NaN	NaN	NA	NA
cg00913659	1	0	NC_027898.1	149560862	149560908	93.62	47	3	0	2.00E-11	71.6	1	NaN	NaN	NA	NA	NA	NA	NA	NA	NA	NA	NaN	NaN	NaN	NaN	NaN	NaN	NaN	NA	NA
cg00913770	1	0	NC_027898.1	74431212	74431166	93.62	47	3	0	2.00E-11	71.6	1	NaN	NaN	NA	NA	NA	NA	NA	NA	NA	NA	NaN	NaN	NaN	NaN	NaN	NaN	NaN	NA	NA
cg00913787	1	0	NC_027905.1	6173203	6173250	97.92	48	1	0	1.00E-14	82.4	1	NaN	NaN	NA	NA	NA	NA	NA	NA	NA	NA	NaN	NaN	NaN	NaN	NaN	NaN	NaN	NA	NA
cg00913818	1	0	NC_027893.1	34242592	34242552	97.56	41	1	0	7.00E-11	69.8	1	NaN	NaN	NA	NA	NA	NA	NA	NA	NA	NA	NaN	NaN	NaN	NaN	NaN	NaN	NaN	NA	NA
cg00913903	1	0	NC_027902.1	3166931	3166978	91.67	48	4	0	7.00E-11	69.8	1	NaN	NaN	NA	NA	NA	NA	NA	NA	NA	NA	NaN	NaN	NaN	NaN	NaN	NaN	NaN	NA	NA
cg00913912	1	0	NC_027904.1	38969298	38969250	91.84	49	4	0	2.00E-11	71.6	1	NaN	NaN	NA	NA	NA	NA	NA	NA	NA	NA	NaN	NaN	NaN	NaN	NaN	NaN	NaN	NA	NA
cg00914121	1	0	NC_027900.1	86721713	86721665	97.96	49	1	0	3.00E-15	84.2	1	NaN	NaN	NA	NA	NA	NA	NA	NA	NA	NA	NaN	NaN	NaN	NaN	NaN	NaN	NaN	NA	NA
cg00914125	1	0	NC_027909.1	77742710	77742662	100	49	0	0	7.00E-17	89.7	1	NaN	NaN	NA	NA	NA	NA	NA	NA	NA	NA	NaN	NaN	NaN	NaN	NaN	NaN	NaN	NA	NA
cg00914139	1	0	NC_027893.1	94902219	94902172	93.75	48	3	0	6.00E-12	73.4	1	NaN	NaN	NA	NA	NA	NA	NA	NA	NA	NA	NaN	NaN	NaN	NaN	NaN	NaN	NaN	NA	NA
cg00914341	1	0	NC_027893.1	109549938	109549890	95.92	49	2	0	4.00E-14	80.6	1	NaN	NaN	NA	NA	NA	NA	NA	NA	NA	NA	NaN	NaN	NaN	NaN	NaN	NaN	NaN	NA	NA
cg00914487	1	0	NC_027893.1	21853427	21853473	100	47	0	0	9.00E-16	86	1	NaN	NaN	NA	NA	NA	NA	NA	NA	NA	NA	NaN	NaN	NaN	NaN	NaN	NaN	NaN	NA	NA
cg00914575	1	0	NC_027903.1	68348529	68348482	91.67	48	4	0	7.00E-11	69.8	1	NaN	NaN	NA	NA	NA	NA	NA	NA	NA	NA	NaN	NaN	NaN	NaN	NaN	NaN	NaN	NA	NA
cg00914804	1	0	NC_027913.1	23478968	23479015	97.92	48	1	0	1.00E-14	82.4	1	NaN	NaN	NA	NA	NA	NA	NA	NA	NA	NA	NaN	NaN	NaN	NaN	NaN	NaN	NaN	NA	NA
cg00914834	1	0	NC_027913.1	123751732	123751779	97.92	48	1	0	1.00E-14	82.4	1	NaN	NaN	NA	NA	NA	NA	NA	NA	NA	NA	NaN	NaN	NaN	NaN	NaN	NaN	NaN	NA	NA
cg00915177	1	0	NC_027913.1	42115922	42115878	100	45	0	0	1.00E-14	82.4	1	NaN	NaN	NA	NA	NA	NA	NA	NA	NA	NA	NaN	NaN	NaN	NaN	NaN	NaN	NaN	NA	NA
cg00915289	1	0	NC_027893.1	129668840	129668792	95.92	49	2	0	4.00E-14	80.6	1	NaN	NaN	NA	NA	NA	NA	NA	NA	NA	NA	NaN	NaN	NaN	NaN	NaN	NaN	NaN	NA	NA
cg00915400	1	0	NC_027904.1	91988274	91988227	97.92	48	1	0	1.00E-14	82.4	1	NaN	NaN	NA	NA	NA	NA	NA	NA	NA	NA	NaN	NaN	NaN	NaN	NaN	NaN	NaN	NA	NA
cg00915507	1	0	NC_027899.1	8983278	8983231	95.83	48	2	0	1.00E-13	78.8	1	NaN	NaN	NA	NA	NA	NA	NA	NA	NA	NA	NaN	NaN	NaN	NaN	NaN	NaN	NaN	NA	NA
cg00915612	1	0	NC_027899.1	54451715	54451762	95.83	48	2	0	1.00E-13	78.8	1	NaN	NaN	NA	NA	NA	NA	NA	NA	NA	NA	NaN	NaN	NaN	NaN	NaN	NaN	NaN	NA	NA
cg00915663	1	0	NC_027909.1	20298904	20298857	93.75	48	3	0	6.00E-12	73.4	1	NaN	NaN	NA	NA	NA	NA	NA	NA	NA	NA	NaN	NaN	NaN	NaN	NaN	NaN	NaN	NA	NA
cg00915676	1	0	NC_027895.1	38676419	38676467	93.88	49	3	0	2.00E-12	75.2	1	NaN	NaN	NA	NA	NA	NA	NA	NA	NA	NA	NaN	NaN	NaN	NaN	NaN	NaN	NaN	NA	NA
cg00916041	1	0	NC_027901.1	113953066	113953113	91.67	48	4	0	7.00E-11	69.8	1	NaN	NaN	NA	NA	NA	NA	NA	NA	NA	NA	NaN	NaN	NaN	NaN	NaN	NaN	NaN	NA	NA
cg00916056	1	0	NC_027905.1	29140477	29140525	100	49	0	0	7.00E-17	89.7	1	NaN	NaN	NA	NA	NA	NA	NA	NA	NA	NA	NaN	NaN	NaN	NaN	NaN	NaN	NaN	NA	NA
cg00916117	1	0	NC_027896.1	58169776	58169729	95.83	48	2	0	1.00E-13	78.8	1	NaN	NaN	NA	NA	NA	NA	NA	NA	NA	NA	NaN	NaN	NaN	NaN	NaN	NaN	NaN	NA	NA
cg00916179	1	0	NC_027905.1	44487257	44487209	100	49	0	0	7.00E-17	89.7	1	NaN	NaN	NA	NA	NA	NA	NA	NA	NA	NA	NaN	NaN	NaN	NaN	NaN	NaN	NaN	NA	NA
cg00916220	1	0	NC_027912.1	8749429	8749382	95.83	48	2	0	1.00E-13	78.8	1	NaN	NaN	NA	NA	NA	NA	NA	NA	NA	NA	NaN	NaN	NaN	NaN	NaN	NaN	NaN	NA	NA
cg00916432	1	0	NC_027897.1	136806496	136806448	95.92	49	2	0	4.00E-14	80.6	1	NaN	NaN	NA	NA	NA	NA	NA	NA	NA	NA	NaN	NaN	NaN	NaN	NaN	NaN	NaN	NA	NA
cg00916441	1	0	NC_027912.1	37855695	37855742	95.83	48	2	0	1.00E-13	78.8	1	NaN	NaN	NA	NA	NA	NA	NA	NA	NA	NA	NaN	NaN	NaN	NaN	NaN	NaN	NaN	NA	NA
cg00916453	1	0	NC_027899.1	18240146	18240098	95.92	49	2	0	4.00E-14	80.6	1	NaN	NaN	NA	NA	NA	NA	NA	NA	NA	NA	NaN	NaN	NaN	NaN	NaN	NaN	NaN	NA	NA
cg00916512	1	0	NC_027900.1	101714242	101714201	97.62	42	1	0	2.00E-11	71.6	1	NaN	NaN	NA	NA	NA	NA	NA	NA	NA	NA	NaN	NaN	NaN	NaN	NaN	NaN	NaN	NA	NA
cg00916659	1	0	NC_027893.1	154133723	154133769	95.74	47	2	0	5.00E-13	77	1	NaN	NaN	NA	NA	NA	NA	NA	NA	NA	NA	NaN	NaN	NaN	NaN	NaN	NaN	NaN	NA	NA
cg00916854	1	0	NC_027903.1	122840941	122840989	97.96	49	1	0	3.00E-15	84.2	1	NaN	NaN	NA	NA	NA	NA	NA	NA	NA	NA	NaN	NaN	NaN	NaN	NaN	NaN	NaN	NA	NA
cg00917018	1	0	NC_027913.1	135206912	135206865	97.92	48	1	0	1.00E-14	82.4	1	NaN	NaN	NA	NA	NA	NA	NA	NA	NA	NA	NaN	NaN	NaN	NaN	NaN	NaN	NaN	NA	NA
cg00917031	1	0	NC_027907.1	18563254	18563301	97.92	48	1	0	1.00E-14	82.4	1	NaN	NaN	NA	NA	NA	NA	NA	NA	NA	NA	NaN	NaN	NaN	NaN	NaN	NaN	NaN	NA	NA
cg00917094	1	0	NC_027897.1	163786139	163786091	97.96	49	1	0	3.00E-15	84.2	1	NaN	NaN	NA	NA	NA	NA	NA	NA	NA	NA	NaN	NaN	NaN	NaN	NaN	NaN	NaN	NA	NA
cg00917181	1	0	NC_027908.1	72747541	72747586	97.83	46	1	0	1.00E-13	78.8	1	NaN	NaN	NA	NA	NA	NA	NA	NA	NA	NA	NaN	NaN	NaN	NaN	NaN	NaN	NaN	NA	NA
cg00917184	1	0	NC_027902.1	5808323	5808276	91.67	48	4	0	7.00E-11	69.8	1	NaN	NaN	NA	NA	NA	NA	NA	NA	NA	NA	NaN	NaN	NaN	NaN	NaN	NaN	NaN	NA	NA
cg00917321	1	0	NC_027899.1	94739936	94739978	95.35	43	2	0	7.00E-11	69.8	1	NaN	NaN	NA	NA	NA	NA	NA	NA	NA	NA	NaN	NaN	NaN	NaN	NaN	NaN	NaN	NA	NA
cg00917467	1	0	NC_027906.1	106403763	106403810	95.83	48	2	0	1.00E-13	78.8	1	NaN	NaN	NA	NA	NA	NA	NA	NA	NA	NA	NaN	NaN	NaN	NaN	NaN	NaN	NaN	NA	NA
cg00917471	1	0	NC_027893.1	42103091	42103046	97.83	46	1	0	1.00E-13	78.8	1	NaN	NaN	NA	NA	NA	NA	NA	NA	NA	NA	NaN	NaN	NaN	NaN	NaN	NaN	NaN	NA	NA
cg00917561	1	0	NC_027904.1	9708413	9708459	97.87	47	1	0	4.00E-14	80.6	1	NaN	NaN	NA	NA	NA	NA	NA	NA	NA	NA	NaN	NaN	NaN	NaN	NaN	NaN	NaN	NA	NA
cg00917569	1	0	NC_027912.1	35087377	35087424	100	48	0	0	3.00E-16	87.8	1	NaN	NaN	NA	NA	NA	NA	NA	NA	NA	NA	NaN	NaN	NaN	NaN	NaN	NaN	NaN	NA	NA
cg00917603	1	0	NC_027898.1	138601548	138601596	97.96	49	1	0	3.00E-15	84.2	1	NaN	NaN	NA	NA	NA	NA	NA	NA	NA	NA	NaN	NaN	NaN	NaN	NaN	NaN	NaN	NA	NA
cg00917899	1	0	NC_027893.1	8702697	8702745	91.84	49	4	0	2.00E-11	71.6	1	NaN	NaN	NA	NA	NA	NA	NA	NA	NA	NA	NaN	NaN	NaN	NaN	NaN	NaN	NaN	NA	NA
cg00918012	1	0	NC_027905.1	107092509	107092461	97.96	49	1	0	3.00E-15	84.2	1	NaN	NaN	NA	NA	NA	NA	NA	NA	NA	NA	NaN	NaN	NaN	NaN	NaN	NaN	NaN	NA	NA
cg00918179	1	0	NC_027911.1	8616698	8616745	91.67	48	4	0	7.00E-11	69.8	1	NaN	NaN	NA	NA	NA	NA	NA	NA	NA	NA	NaN	NaN	NaN	NaN	NaN	NaN	NaN	NA	NA
cg00918282	1	0	NC_027904.1	52757053	52757095	95.35	43	2	0	7.00E-11	69.8	1	NaN	NaN	NA	NA	NA	NA	NA	NA	NA	NA	NaN	NaN	NaN	NaN	NaN	NaN	NaN	NA	NA
cg00918630	1	0	NC_027898.1	139401448	139401495	91.67	48	4	0	7.00E-11	69.8	1	NaN	NaN	NA	NA	NA	NA	NA	NA	NA	NA	NaN	NaN	NaN	NaN	NaN	NaN	NaN	NA	NA
cg00918738	1	0	NC_027902.1	33375918	33375966	97.96	49	1	0	3.00E-15	84.2	1	NaN	NaN	NA	NA	NA	NA	NA	NA	NA	NA	NaN	NaN	NaN	NaN	NaN	NaN	NaN	NA	NA
cg00918743	1	0	NC_027912.1	9953803	9953850	91.67	48	4	0	7.00E-11	69.8	1	NaN	NaN	NA	NA	NA	NA	NA	NA	NA	NA	NaN	NaN	NaN	NaN	NaN	NaN	NaN	NA	NA
cg00918796	1	0	NC_027898.1	143860162	143860114	93.88	49	3	0	2.00E-12	75.2	1	NaN	NaN	NA	NA	NA	NA	NA	NA	NA	NA	NaN	NaN	NaN	NaN	NaN	NaN	NaN	NA	NA
cg00918877	1	0	NC_027899.1	84462758	84462806	95.92	49	2	0	4.00E-14	80.6	1	NaN	NaN	NA	NA	NA	NA	NA	NA	NA	NA	NaN	NaN	NaN	NaN	NaN	NaN	NaN	NA	NA
cg00918900	1	0	NC_027893.1	213141	213094	91.67	48	4	0	7.00E-11	69.8	1	NaN	NaN	NA	NA	NA	NA	NA	NA	NA	NA	NaN	NaN	NaN	NaN	NaN	NaN	NaN	NA	NA
cg00918924	1	0	NC_027898.1	171388826	171388780	93.62	47	3	0	2.00E-11	71.6	1	NaN	NaN	NA	NA	NA	NA	NA	NA	NA	NA	NaN	NaN	NaN	NaN	NaN	NaN	NaN	NA	NA
cg00918944	1	0	NC_027907.1	48347001	48347048	91.67	48	4	0	7.00E-11	69.8	1	NaN	NaN	NA	NA	NA	NA	NA	NA	NA	NA	NaN	NaN	NaN	NaN	NaN	NaN	NaN	NA	NA
cg00919055	1	0	NC_027898.1	148302222	148302269	97.92	48	1	0	1.00E-14	82.4	1	NaN	NaN	NA	NA	NA	NA	NA	NA	NA	NA	NaN	NaN	NaN	NaN	NaN	NaN	NaN	NA	NA
cg00919237	1	0	NC_027895.1	106637658	106637610	95.92	49	2	0	4.00E-14	80.6	1	NaN	NaN	NA	NA	NA	NA	NA	NA	NA	NA	NaN	NaN	NaN	NaN	NaN	NaN	NaN	NA	NA
cg00919280	1	0	NC_027903.1	38792078	38792030	95.92	49	1	1	5.00E-13	77	1	NaN	NaN	NA	NA	NA	NA	NA	NA	NA	NA	NaN	NaN	NaN	NaN	NaN	NaN	NaN	NA	NA
cg00919585	1	0	NC_027894.1	90295387	90295339	97.96	49	1	0	3.00E-15	84.2	1	NaN	NaN	NA	NA	NA	NA	NA	NA	NA	NA	NaN	NaN	NaN	NaN	NaN	NaN	NaN	NA	NA
cg00919908	1	0	NC_027907.1	50834098	50834050	100	49	0	0	7.00E-17	89.7	1	NaN	NaN	NA	NA	NA	NA	NA	NA	NA	NA	NaN	NaN	NaN	NaN	NaN	NaN	NaN	NA	NA
cg00919925	1	0	NC_027910.1	49756808	49756760	91.84	49	4	0	2.00E-11	71.6	1	NaN	NaN	NA	NA	NA	NA	NA	NA	NA	NA	NaN	NaN	NaN	NaN	NaN	NaN	NaN	NA	NA
cg00919997	1	0	NC_027900.1	77097591	77097543	95.92	49	2	0	4.00E-14	80.6	1	NaN	NaN	NA	NA	NA	NA	NA	NA	NA	NA	NaN	NaN	NaN	NaN	NaN	NaN	NaN	NA	NA
cg00920043	1	0	NC_027893.1	10538359	10538406	95.83	48	2	0	1.00E-13	78.8	1	NaN	NaN	NA	NA	NA	NA	NA	NA	NA	NA	NaN	NaN	NaN	NaN	NaN	NaN	NaN	NA	NA
cg00920139	1	0	NC_027900.1	22517378	22517425	97.92	48	1	0	1.00E-14	82.4	1	NaN	NaN	NA	NA	NA	NA	NA	NA	NA	NA	NaN	NaN	NaN	NaN	NaN	NaN	NaN	NA	NA
cg00920244	1	0	NC_027893.1	96156829	96156875	93.62	47	3	0	2.00E-11	71.6	1	NaN	NaN	NA	NA	NA	NA	NA	NA	NA	NA	NaN	NaN	NaN	NaN	NaN	NaN	NaN	NA	NA
cg00920395	1	0	NC_027893.1	133439154	133439106	97.96	49	1	0	3.00E-15	84.2	1	NaN	NaN	NA	NA	NA	NA	NA	NA	NA	NA	NaN	NaN	NaN	NaN	NaN	NaN	NaN	NA	NA
cg00920736	1	0	NC_027902.1	49260527	49260479	97.96	49	1	0	3.00E-15	84.2	1	NaN	NaN	NA	NA	NA	NA	NA	NA	NA	NA	NaN	NaN	NaN	NaN	NaN	NaN	NaN	NA	NA
cg00921058	1	0	NC_027899.1	80325030	80324983	91.67	48	4	0	7.00E-11	69.8	1	NaN	NaN	NA	NA	NA	NA	NA	NA	NA	NA	NaN	NaN	NaN	NaN	NaN	NaN	NaN	NA	NA
cg00921097	1	0	NC_027893.1	164618799	164618751	97.96	49	1	0	3.00E-15	84.2	1	NaN	NaN	NA	NA	NA	NA	NA	NA	NA	NA	NaN	NaN	NaN	NaN	NaN	NaN	NaN	NA	NA
cg00921219	1	0	NC_027903.1	131272286	131272238	93.88	49	3	0	2.00E-12	75.2	1	NaN	NaN	NA	NA	NA	NA	NA	NA	NA	NA	NaN	NaN	NaN	NaN	NaN	NaN	NaN	NA	NA
cg00921309	1	0	NC_027900.1	44124714	44124666	93.88	49	3	0	2.00E-12	75.2	1	NaN	NaN	NA	NA	NA	NA	NA	NA	NA	NA	NaN	NaN	NaN	NaN	NaN	NaN	NaN	NA	NA
cg00921350	1	0	NC_027912.1	34604442	34604489	97.92	48	1	0	1.00E-14	82.4	1	NaN	NaN	NA	NA	NA	NA	NA	NA	NA	NA	NaN	NaN	NaN	NaN	NaN	NaN	NaN	NA	NA
cg00921454	1	0	NC_027893.1	54067514	54067561	91.67	48	4	0	7.00E-11	69.8	1	NaN	NaN	NA	NA	NA	NA	NA	NA	NA	NA	NaN	NaN	NaN	NaN	NaN	NaN	NaN	NA	NA
cg00921819	1	0	NC_027903.1	7007071	7007119	97.96	49	1	0	3.00E-15	84.2	1	NaN	NaN	NA	NA	NA	NA	NA	NA	NA	NA	NaN	NaN	NaN	NaN	NaN	NaN	NaN	NA	NA
cg00921839	1	0	NC_027893.1	10669224	10669177	97.92	48	1	0	1.00E-14	82.4	1	NaN	NaN	NA	NA	NA	NA	NA	NA	NA	NA	NaN	NaN	NaN	NaN	NaN	NaN	NaN	NA	NA
cg00921930	1	0	NC_027900.1	30249922	30249873	92	50	2	1	7.00E-11	69.8	1	NaN	NaN	NA	NA	NA	NA	NA	NA	NA	NA	NaN	NaN	NaN	NaN	NaN	NaN	NaN	NA	NA
cg00921973	1	0	NC_027907.1	10951582	10951535	91.67	48	4	0	7.00E-11	69.8	1	NaN	NaN	NA	NA	NA	NA	NA	NA	NA	NA	NaN	NaN	NaN	NaN	NaN	NaN	NaN	NA	NA
cg00921992	1	0	NC_027899.1	61259463	61259511	100	49	0	0	7.00E-17	89.7	1	NaN	NaN	NA	NA	NA	NA	NA	NA	NA	NA	NaN	NaN	NaN	NaN	NaN	NaN	NaN	NA	NA
cg00922044	1	0	NC_027899.1	158817048	158817091	95.45	44	2	0	2.00E-11	71.6	1	NaN	NaN	NA	NA	NA	NA	NA	NA	NA	NA	NaN	NaN	NaN	NaN	NaN	NaN	NaN	NA	NA
cg00922143	1	0	NC_027911.1	3144405	3144453	93.88	49	3	0	2.00E-12	75.2	1	NaN	NaN	NA	NA	NA	NA	NA	NA	NA	NA	NaN	NaN	NaN	NaN	NaN	NaN	NaN	NA	NA
cg00922157	1	0	NC_027900.1	1147588	1147636	91.84	49	4	0	2.00E-11	71.6	1	NaN	NaN	NA	NA	NA	NA	NA	NA	NA	NA	NaN	NaN	NaN	NaN	NaN	NaN	NaN	NA	NA
cg00922210	1	0	NC_027898.1	132257817	132257770	93.75	48	3	0	6.00E-12	73.4	1	NaN	NaN	NA	NA	NA	NA	NA	NA	NA	NA	NaN	NaN	NaN	NaN	NaN	NaN	NaN	NA	NA
cg00922281	1	0	NC_027912.1	72502034	72501986	91.84	49	4	0	2.00E-11	71.6	1	NaN	NaN	NA	NA	NA	NA	NA	NA	NA	NA	NaN	NaN	NaN	NaN	NaN	NaN	NaN	NA	NA
cg00922301	1	0	NC_027911.1	40381702	40381654	93.88	49	3	0	2.00E-12	75.2	1	NaN	NaN	NA	NA	NA	NA	NA	NA	NA	NA	NaN	NaN	NaN	NaN	NaN	NaN	NaN	NA	NA
cg00922328	1	0	NC_027907.1	105556278	105556326	93.88	49	3	0	2.00E-12	75.2	1	NaN	NaN	NA	NA	NA	NA	NA	NA	NA	NA	NaN	NaN	NaN	NaN	NaN	NaN	NaN	NA	NA
cg00922363	1	0	NC_027894.1	54244150	54244103	95.83	48	2	0	1.00E-13	78.8	1	NaN	NaN	NA	NA	NA	NA	NA	NA	NA	NA	NaN	NaN	NaN	NaN	NaN	NaN	NaN	NA	NA
cg00922378	1	0	NC_027899.1	167431050	167431002	97.96	49	1	0	3.00E-15	84.2	1	NaN	NaN	NA	NA	NA	NA	NA	NA	NA	NA	NaN	NaN	NaN	NaN	NaN	NaN	NaN	NA	NA
cg00922520	1	0	NC_027909.1	77215351	77215398	95.83	48	2	0	1.00E-13	78.8	1	NaN	NaN	NA	NA	NA	NA	NA	NA	NA	NA	NaN	NaN	NaN	NaN	NaN	NaN	NaN	NA	NA
cg00922825	1	0	NC_027901.1	92674806	92674854	91.84	49	4	0	2.00E-11	71.6	1	NaN	NaN	NA	NA	NA	NA	NA	NA	NA	NA	NaN	NaN	NaN	NaN	NaN	NaN	NaN	NA	NA
cg00922841	1	0	NC_027893.1	127503694	127503742	91.84	49	4	0	2.00E-11	71.6	1	NaN	NaN	NA	NA	NA	NA	NA	NA	NA	NA	NaN	NaN	NaN	NaN	NaN	NaN	NaN	NA	NA
cg00923295	1	0	NC_027901.1	121841879	121841926	100	48	0	0	3.00E-16	87.8	1	NaN	NaN	NA	NA	NA	NA	NA	NA	NA	NA	NaN	NaN	NaN	NaN	NaN	NaN	NaN	NA	NA
cg00923506	1	0	NC_027903.1	125592934	125592888	93.75	48	2	1	7.00E-11	69.8	1	NaN	NaN	NA	NA	NA	NA	NA	NA	NA	NA	NaN	NaN	NaN	NaN	NaN	NaN	NaN	NA	NA
cg00923533	1	0	NC_027897.1	159149878	159149830	100	49	0	0	7.00E-17	89.7	1	NaN	NaN	NA	NA	NA	NA	NA	NA	NA	NA	NaN	NaN	NaN	NaN	NaN	NaN	NaN	NA	NA
cg00923632	1	0	NC_027894.1	145065093	145065141	91.84	49	4	0	2.00E-11	71.6	1	NaN	NaN	NA	NA	NA	NA	NA	NA	NA	NA	NaN	NaN	NaN	NaN	NaN	NaN	NaN	NA	NA
cg00923719	1	0	NC_027907.1	86347695	86347744	92	50	3	1	7.00E-11	69.8	1	NaN	NaN	NA	NA	NA	NA	NA	NA	NA	NA	NaN	NaN	NaN	NaN	NaN	NaN	NaN	NA	NA
cg00923729	1	0	NC_027899.1	46737146	46737099	93.75	48	3	0	6.00E-12	73.4	1	NaN	NaN	NA	NA	NA	NA	NA	NA	NA	NA	NaN	NaN	NaN	NaN	NaN	NaN	NaN	NA	NA
cg00923870	1	0	NC_027902.1	24904576	24904624	95.92	49	2	0	4.00E-14	80.6	1	NaN	NaN	NA	NA	NA	NA	NA	NA	NA	NA	NaN	NaN	NaN	NaN	NaN	NaN	NaN	NA	NA
cg00923934	1	0	NC_027900.1	52843180	52843133	95.83	48	2	0	1.00E-13	78.8	1	NaN	NaN	NA	NA	NA	NA	NA	NA	NA	NA	NaN	NaN	NaN	NaN	NaN	NaN	NaN	NA	NA
cg00924094	1	0	NC_027894.1	57810135	57810088	91.67	48	4	0	7.00E-11	69.8	1	NaN	NaN	NA	NA	NA	NA	NA	NA	NA	NA	NaN	NaN	NaN	NaN	NaN	NaN	NaN	NA	NA
cg00924388	1	0	NC_027902.1	71039486	71039438	91.84	49	4	0	2.00E-11	71.6	1	NaN	NaN	NA	NA	NA	NA	NA	NA	NA	NA	NaN	NaN	NaN	NaN	NaN	NaN	NaN	NA	NA
cg00924425	1	0	NC_027900.1	140562472	140562426	95.74	47	2	0	5.00E-13	77	1	NaN	NaN	NA	NA	NA	NA	NA	NA	NA	NA	NaN	NaN	NaN	NaN	NaN	NaN	NaN	NA	NA
cg00924460	1	0	NC_027906.1	33747177	33747224	95.83	48	2	0	1.00E-13	78.8	1	NaN	NaN	NA	NA	NA	NA	NA	NA	NA	NA	NaN	NaN	NaN	NaN	NaN	NaN	NaN	NA	NA
cg00924575	1	0	NC_027898.1	73860933	73860885	97.96	49	1	0	3.00E-15	84.2	1	NaN	NaN	NA	NA	NA	NA	NA	NA	NA	NA	NaN	NaN	NaN	NaN	NaN	NaN	NaN	NA	NA
cg00924631	1	0	NC_027905.1	3255160	3255207	95.83	48	2	0	1.00E-13	78.8	1	NaN	NaN	NA	NA	NA	NA	NA	NA	NA	NA	NaN	NaN	NaN	NaN	NaN	NaN	NaN	NA	NA
cg00924685	1	0	NC_027893.1	15848636	15848683	91.67	48	4	0	7.00E-11	69.8	1	NaN	NaN	NA	NA	NA	NA	NA	NA	NA	NA	NaN	NaN	NaN	NaN	NaN	NaN	NaN	NA	NA
cg00924757	1	0	NC_027900.1	38989768	38989721	97.92	48	1	0	1.00E-14	82.4	1	NaN	NaN	NA	NA	NA	NA	NA	NA	NA	NA	NaN	NaN	NaN	NaN	NaN	NaN	NaN	NA	NA
cg00924943	1	0	NC_027907.1	64703185	64703139	95.74	47	2	0	5.00E-13	77	1	NaN	NaN	NA	NA	NA	NA	NA	NA	NA	NA	NaN	NaN	NaN	NaN	NaN	NaN	NaN	NA	NA
cg00925037	1	0	NC_027896.1	34260515	34260563	97.96	49	1	0	3.00E-15	84.2	1	NaN	NaN	NA	NA	NA	NA	NA	NA	NA	NA	NaN	NaN	NaN	NaN	NaN	NaN	NaN	NA	NA
cg00925054	1	0	NC_027893.1	84992318	84992272	97.87	47	1	0	4.00E-14	80.6	1	NaN	NaN	NA	NA	NA	NA	NA	NA	NA	NA	NaN	NaN	NaN	NaN	NaN	NaN	NaN	NA	NA
cg00925087	1	0	NC_027905.1	49567514	49567466	97.96	49	1	0	3.00E-15	84.2	1	NaN	NaN	NA	NA	NA	NA	NA	NA	NA	NA	NaN	NaN	NaN	NaN	NaN	NaN	NaN	NA	NA
cg00925101	1	0	NC_027894.1	123272109	123272061	93.88	49	3	0	2.00E-12	75.2	1	NaN	NaN	NA	NA	NA	NA	NA	NA	NA	NA	NaN	NaN	NaN	NaN	NaN	NaN	NaN	NA	NA
cg00925133	1	0	NC_027897.1	38000958	38000911	97.92	48	1	0	1.00E-14	82.4	1	NaN	NaN	NA	NA	NA	NA	NA	NA	NA	NA	NaN	NaN	NaN	NaN	NaN	NaN	NaN	NA	NA
cg00925244	1	0	NC_027905.1	87692250	87692203	95.83	48	2	0	1.00E-13	78.8	1	NaN	NaN	NA	NA	NA	NA	NA	NA	NA	NA	NaN	NaN	NaN	NaN	NaN	NaN	NaN	NA	NA
cg00925436	1	0	NC_027895.1	1275541	1275493	93.88	49	3	0	2.00E-12	75.2	1	NaN	NaN	NA	NA	NA	NA	NA	NA	NA	NA	NaN	NaN	NaN	NaN	NaN	NaN	NaN	NA	NA
cg00925450	1	0	NC_027904.1	47896838	47896885	93.88	49	2	1	2.00E-11	71.6	1	NaN	NaN	NA	NA	NA	NA	NA	NA	NA	NA	NaN	NaN	NaN	NaN	NaN	NaN	NaN	NA	NA
cg00925483	1	0	NC_027894.1	413913	413866	91.67	48	4	0	7.00E-11	69.8	1	NaN	NaN	NA	NA	NA	NA	NA	NA	NA	NA	NaN	NaN	NaN	NaN	NaN	NaN	NaN	NA	NA
cg00925509	1	0	NC_027893.1	18264969	18264922	97.92	48	1	0	1.00E-14	82.4	1	NaN	NaN	NA	NA	NA	NA	NA	NA	NA	NA	NaN	NaN	NaN	NaN	NaN	NaN	NaN	NA	NA
cg00925557	1	0	NC_027899.1	71365537	71365580	97.73	44	1	0	2.00E-12	75.2	1	NaN	NaN	NA	NA	NA	NA	NA	NA	NA	NA	NaN	NaN	NaN	NaN	NaN	NaN	NaN	NA	NA
cg00925688	1	0	NC_027909.1	17298534	17298582	97.96	49	1	0	3.00E-15	84.2	1	NaN	NaN	NA	NA	NA	NA	NA	NA	NA	NA	NaN	NaN	NaN	NaN	NaN	NaN	NaN	NA	NA
cg00925722	1	0	NC_027912.1	52243372	52243325	95.83	48	2	0	1.00E-13	78.8	1	NaN	NaN	NA	NA	NA	NA	NA	NA	NA	NA	NaN	NaN	NaN	NaN	NaN	NaN	NaN	NA	NA
cg00925953	1	0	NC_027893.1	17605045	17605000	95.65	46	2	0	2.00E-12	75.2	1	NaN	NaN	NA	NA	NA	NA	NA	NA	NA	NA	NaN	NaN	NaN	NaN	NaN	NaN	NaN	NA	NA
cg00926047	1	0	NC_027903.1	95845907	95845954	91.67	48	4	0	7.00E-11	69.8	1	NaN	NaN	NA	NA	NA	NA	NA	NA	NA	NA	NaN	NaN	NaN	NaN	NaN	NaN	NaN	NA	NA
cg00926162	1	0	NC_027899.1	52170488	52170536	97.96	49	1	0	3.00E-15	84.2	1	NaN	NaN	NA	NA	NA	NA	NA	NA	NA	NA	NaN	NaN	NaN	NaN	NaN	NaN	NaN	NA	NA
cg00926180	1	0	NC_027898.1	93302943	93302990	100	48	0	0	3.00E-16	87.8	1	NaN	NaN	NA	NA	NA	NA	NA	NA	NA	NA	NaN	NaN	NaN	NaN	NaN	NaN	NaN	NA	NA
cg00926192	1	0	NC_027908.1	50092178	50092133	100	46	0	0	3.00E-15	84.2	1	NaN	NaN	NA	NA	NA	NA	NA	NA	NA	NA	NaN	NaN	NaN	NaN	NaN	NaN	NaN	NA	NA
cg00926215	1	0	NC_027904.1	104547285	104547333	93.88	49	3	0	2.00E-12	75.2	1	NaN	NaN	NA	NA	NA	NA	NA	NA	NA	NA	NaN	NaN	NaN	NaN	NaN	NaN	NaN	NA	NA
cg00926267	1	0	NC_027902.1	82643668	82643715	93.75	48	3	0	6.00E-12	73.4	1	NaN	NaN	NA	NA	NA	NA	NA	NA	NA	NA	NaN	NaN	NaN	NaN	NaN	NaN	NaN	NA	NA
cg00926400	1	0	NC_027894.1	148629588	148629540	100	49	0	0	7.00E-17	89.7	1	NaN	NaN	NA	NA	NA	NA	NA	NA	NA	NA	NaN	NaN	NaN	NaN	NaN	NaN	NaN	NA	NA
cg00926483	1	0	NC_027906.1	18350500	18350452	95.92	49	2	0	4.00E-14	80.6	1	NaN	NaN	NA	NA	NA	NA	NA	NA	NA	NA	NaN	NaN	NaN	NaN	NaN	NaN	NaN	NA	NA
cg00926650	1	0	NC_027900.1	91068125	91068077	91.84	49	4	0	2.00E-11	71.6	1	NaN	NaN	NA	NA	NA	NA	NA	NA	NA	NA	NaN	NaN	NaN	NaN	NaN	NaN	NaN	NA	NA
cg00926660	1	0	NC_027893.1	152574977	152575025	91.84	49	4	0	2.00E-11	71.6	1	NaN	NaN	NA	NA	NA	NA	NA	NA	NA	NA	NaN	NaN	NaN	NaN	NaN	NaN	NaN	NA	NA
cg00926729	1	0	NC_027910.1	26234586	26234634	91.84	49	4	0	2.00E-11	71.6	1	NaN	NaN	NA	NA	NA	NA	NA	NA	NA	NA	NaN	NaN	NaN	NaN	NaN	NaN	NaN	NA	NA
cg00926855	1	0	NC_027898.1	77514947	77514900	95.83	48	2	0	1.00E-13	78.8	1	NaN	NaN	NA	NA	NA	NA	NA	NA	NA	NA	NaN	NaN	NaN	NaN	NaN	NaN	NaN	NA	NA
cg00926939	1	0	NC_027908.1	38916400	38916447	91.67	48	4	0	7.00E-11	69.8	1	NaN	NaN	NA	NA	NA	NA	NA	NA	NA	NA	NaN	NaN	NaN	NaN	NaN	NaN	NaN	NA	NA
cg00926942	1	0	NC_027899.1	83881744	83881791	93.75	48	3	0	6.00E-12	73.4	1	NaN	NaN	NA	NA	NA	NA	NA	NA	NA	NA	NaN	NaN	NaN	NaN	NaN	NaN	NaN	NA	NA
cg00927068	1	0	NC_027913.1	18301769	18301816	93.75	48	3	0	6.00E-12	73.4	1	NaN	NaN	NA	NA	NA	NA	NA	NA	NA	NA	NaN	NaN	NaN	NaN	NaN	NaN	NaN	NA	NA
cg00927091	1	0	NC_027904.1	123684329	123684281	95.92	49	2	0	4.00E-14	80.6	1	NaN	NaN	NA	NA	NA	NA	NA	NA	NA	NA	NaN	NaN	NaN	NaN	NaN	NaN	NaN	NA	NA
cg00927104	1	0	NC_027907.1	25404783	25404736	97.92	48	1	0	1.00E-14	82.4	1	NaN	NaN	NA	NA	NA	NA	NA	NA	NA	NA	NaN	NaN	NaN	NaN	NaN	NaN	NaN	NA	NA
cg00927105	1	0	NC_027895.1	6350905	6350952	93.75	48	3	0	6.00E-12	73.4	1	NaN	NaN	NA	NA	NA	NA	NA	NA	NA	NA	NaN	NaN	NaN	NaN	NaN	NaN	NaN	NA	NA
cg00927151	1	0	NC_027896.1	111263991	111263945	93.75	48	2	1	7.00E-11	69.8	1	NaN	NaN	NA	NA	NA	NA	NA	NA	NA	NA	NaN	NaN	NaN	NaN	NaN	NaN	NaN	NA	NA
cg00927220	1	0	NC_027898.1	110691329	110691281	93.88	49	3	0	2.00E-12	75.2	1	NaN	NaN	NA	NA	NA	NA	NA	NA	NA	NA	NaN	NaN	NaN	NaN	NaN	NaN	NaN	NA	NA
cg00927226	1	0	NC_027895.1	141539109	141539156	91.67	48	4	0	7.00E-11	69.8	1	NaN	NaN	NA	NA	NA	NA	NA	NA	NA	NA	NaN	NaN	NaN	NaN	NaN	NaN	NaN	NA	NA
cg00927256	1	0	NC_027904.1	22230252	22230299	95.83	48	2	0	1.00E-13	78.8	1	NaN	NaN	NA	NA	NA	NA	NA	NA	NA	NA	NaN	NaN	NaN	NaN	NaN	NaN	NaN	NA	NA
cg00927364	1	0	NC_027905.1	66993100	66993053	97.92	48	1	0	1.00E-14	82.4	1	NaN	NaN	NA	NA	NA	NA	NA	NA	NA	NA	NaN	NaN	NaN	NaN	NaN	NaN	NaN	NA	NA
cg00927503	1	0	NC_027904.1	36651355	36651307	93.88	49	3	0	2.00E-12	75.2	1	NaN	NaN	NA	NA	NA	NA	NA	NA	NA	NA	NaN	NaN	NaN	NaN	NaN	NaN	NaN	NA	NA
cg00927666	1	0	NC_027895.1	79869976	79870024	91.84	49	4	0	2.00E-11	71.6	1	NaN	NaN	NA	NA	NA	NA	NA	NA	NA	NA	NaN	NaN	NaN	NaN	NaN	NaN	NaN	NA	NA
cg00927790	1	0	NC_027900.1	62737984	62737937	95.83	48	2	0	1.00E-13	78.8	1	NaN	NaN	NA	NA	NA	NA	NA	NA	NA	NA	NaN	NaN	NaN	NaN	NaN	NaN	NaN	NA	NA
cg00927939	1	0	NC_027895.1	59905748	59905700	93.88	49	3	0	2.00E-12	75.2	1	NaN	NaN	NA	NA	NA	NA	NA	NA	NA	NA	NaN	NaN	NaN	NaN	NaN	NaN	NaN	NA	NA
cg00928054	1	0	NC_027913.1	128959391	128959436	100	46	0	0	3.00E-15	84.2	1	NaN	NaN	NA	NA	NA	NA	NA	NA	NA	NA	NaN	NaN	NaN	NaN	NaN	NaN	NaN	NA	NA
cg00928088	1	0	NC_027898.1	40802288	40802240	95.92	49	2	0	4.00E-14	80.6	1	NaN	NaN	NA	NA	NA	NA	NA	NA	NA	NA	NaN	NaN	NaN	NaN	NaN	NaN	NaN	NA	NA
cg00928122	1	0	NC_027896.1	117757346	117757388	100	43	0	0	1.00E-13	78.8	1	NaN	NaN	NA	NA	NA	NA	NA	NA	NA	NA	NaN	NaN	NaN	NaN	NaN	NaN	NaN	NA	NA
cg00928226	1	0	NC_027905.1	69194909	69194957	95.92	49	2	0	4.00E-14	80.6	1	NaN	NaN	NA	NA	NA	NA	NA	NA	NA	NA	NaN	NaN	NaN	NaN	NaN	NaN	NaN	NA	NA
cg00928231	1	0	NC_027906.1	6954858	6954905	93.75	48	3	0	6.00E-12	73.4	1	NaN	NaN	NA	NA	NA	NA	NA	NA	NA	NA	NaN	NaN	NaN	NaN	NaN	NaN	NaN	NA	NA
cg00928584	1	0	NC_027893.1	121360199	121360152	95.83	48	2	0	1.00E-13	78.8	1	NaN	NaN	NA	NA	NA	NA	NA	NA	NA	NA	NaN	NaN	NaN	NaN	NaN	NaN	NaN	NA	NA
cg00928650	1	0	NC_027902.1	74802713	74802760	91.67	48	4	0	7.00E-11	69.8	1	NaN	NaN	NA	NA	NA	NA	NA	NA	NA	NA	NaN	NaN	NaN	NaN	NaN	NaN	NaN	NA	NA
cg00929088	1	0	NC_027896.1	68377697	68377745	100	49	0	0	7.00E-17	89.7	1	NaN	NaN	NA	NA	NA	NA	NA	NA	NA	NA	NaN	NaN	NaN	NaN	NaN	NaN	NaN	NA	NA
cg00929177	1	0	NC_027895.1	81292714	81292666	91.84	49	4	0	2.00E-11	71.6	1	NaN	NaN	NA	NA	NA	NA	NA	NA	NA	NA	NaN	NaN	NaN	NaN	NaN	NaN	NaN	NA	NA
cg00929203	1	0	NC_027903.1	116436407	116436455	100	49	0	0	7.00E-17	89.7	1	NaN	NaN	NA	NA	NA	NA	NA	NA	NA	NA	NaN	NaN	NaN	NaN	NaN	NaN	NaN	NA	NA
cg00929332	1	0	NC_027908.1	31081672	31081625	97.92	48	1	0	1.00E-14	82.4	1	NaN	NaN	NA	NA	NA	NA	NA	NA	NA	NA	NaN	NaN	NaN	NaN	NaN	NaN	NaN	NA	NA
cg00929465	1	0	NC_027896.1	172367920	172367966	95.74	47	2	0	5.00E-13	77	1	NaN	NaN	NA	NA	NA	NA	NA	NA	NA	NA	NaN	NaN	NaN	NaN	NaN	NaN	NaN	NA	NA
cg00929478	1	0	NC_027899.1	151072319	151072273	95.74	47	2	0	5.00E-13	77	1	NaN	NaN	NA	NA	NA	NA	NA	NA	NA	NA	NaN	NaN	NaN	NaN	NaN	NaN	NaN	NA	NA
cg00929637	1	0	NC_027911.1	17463655	17463608	100	48	0	0	3.00E-16	87.8	1	NaN	NaN	NA	NA	NA	NA	NA	NA	NA	NA	NaN	NaN	NaN	NaN	NaN	NaN	NaN	NA	NA
cg00929655	1	0	NC_027899.1	70177499	70177546	93.75	48	3	0	6.00E-12	73.4	1	NaN	NaN	NA	NA	NA	NA	NA	NA	NA	NA	NaN	NaN	NaN	NaN	NaN	NaN	NaN	NA	NA
cg00929887	1	0	NC_027901.1	119426022	119425976	93.62	47	3	0	2.00E-11	71.6	1	NaN	NaN	NA	NA	NA	NA	NA	NA	NA	NA	NaN	NaN	NaN	NaN	NaN	NaN	NaN	NA	NA
cg00929964	1	0	NC_027896.1	31604859	31604907	95.92	49	2	0	4.00E-14	80.6	1	NaN	NaN	NA	NA	NA	NA	NA	NA	NA	NA	NaN	NaN	NaN	NaN	NaN	NaN	NaN	NA	NA
cg00930078	1	0	NC_027893.1	142312133	142312180	93.75	48	3	0	6.00E-12	73.4	1	NaN	NaN	NA	NA	NA	NA	NA	NA	NA	NA	NaN	NaN	NaN	NaN	NaN	NaN	NaN	NA	NA
cg00930125	1	0	NC_027905.1	93788573	93788618	97.83	46	1	0	1.00E-13	78.8	1	NaN	NaN	NA	NA	NA	NA	NA	NA	NA	NA	NaN	NaN	NaN	NaN	NaN	NaN	NaN	NA	NA
cg00930263	1	0	NC_027896.1	108009921	108009875	95.74	47	2	0	5.00E-13	77	1	NaN	NaN	NA	NA	NA	NA	NA	NA	NA	NA	NaN	NaN	NaN	NaN	NaN	NaN	NaN	NA	NA
cg00930349	1	0	NC_027894.1	77517151	77517199	93.88	49	3	0	2.00E-12	75.2	1	NaN	NaN	NA	NA	NA	NA	NA	NA	NA	NA	NaN	NaN	NaN	NaN	NaN	NaN	NaN	NA	NA
cg00930403	1	0	NC_027905.1	45039300	45039348	97.96	49	1	0	3.00E-15	84.2	1	NaN	NaN	NA	NA	NA	NA	NA	NA	NA	NA	NaN	NaN	NaN	NaN	NaN	NaN	NaN	NA	NA
cg00930515	1	0	NC_027912.1	13580379	13580427	95.92	49	2	0	4.00E-14	80.6	1	NaN	NaN	NA	NA	NA	NA	NA	NA	NA	NA	NaN	NaN	NaN	NaN	NaN	NaN	NaN	NA	NA
cg00930628	1	0	NC_027905.1	107177816	107177864	95.92	49	2	0	4.00E-14	80.6	1	NaN	NaN	NA	NA	NA	NA	NA	NA	NA	NA	NaN	NaN	NaN	NaN	NaN	NaN	NaN	NA	NA
cg00930755	1	0	NC_027898.1	166103198	166103150	95.92	49	2	0	4.00E-14	80.6	1	NaN	NaN	NA	NA	NA	NA	NA	NA	NA	NA	NaN	NaN	NaN	NaN	NaN	NaN	NaN	NA	NA
cg00930756	1	0	NC_027906.1	123183723	123183770	93.75	48	3	0	6.00E-12	73.4	1	NaN	NaN	NA	NA	NA	NA	NA	NA	NA	NA	NaN	NaN	NaN	NaN	NaN	NaN	NaN	NA	NA
cg00930762	1	0	NC_027905.1	73972306	73972351	97.83	46	1	0	1.00E-13	78.8	1	NaN	NaN	NA	NA	NA	NA	NA	NA	NA	NA	NaN	NaN	NaN	NaN	NaN	NaN	NaN	NA	NA
cg00930979	1	0	NC_027895.1	118552760	118552716	95.56	45	2	0	6.00E-12	73.4	1	NaN	NaN	NA	NA	NA	NA	NA	NA	NA	NA	NaN	NaN	NaN	NaN	NaN	NaN	NaN	NA	NA
cg00931187	1	0	NC_027896.1	43888226	43888274	95.92	49	2	0	4.00E-14	80.6	1	NaN	NaN	NA	NA	NA	NA	NA	NA	NA	NA	NaN	NaN	NaN	NaN	NaN	NaN	NaN	NA	NA
cg00931235	1	0	NC_027895.1	13941038	13941080	97.73	44	0	1	2.00E-11	71.6	1	NaN	NaN	NA	NA	NA	NA	NA	NA	NA	NA	NaN	NaN	NaN	NaN	NaN	NaN	NaN	NA	NA
cg00931336	1	0	NC_027893.1	29427561	29427513	97.96	49	1	0	3.00E-15	84.2	1	NaN	NaN	NA	NA	NA	NA	NA	NA	NA	NA	NaN	NaN	NaN	NaN	NaN	NaN	NaN	NA	NA
cg00931418	1	0	NC_027899.1	85478537	85478490	91.67	48	4	0	7.00E-11	69.8	1	NaN	NaN	NA	NA	NA	NA	NA	NA	NA	NA	NaN	NaN	NaN	NaN	NaN	NaN	NaN	NA	NA
cg00931528	1	0	NC_027899.1	143144263	143144216	95.83	48	2	0	1.00E-13	78.8	1	NaN	NaN	NA	NA	NA	NA	NA	NA	NA	NA	NaN	NaN	NaN	NaN	NaN	NaN	NaN	NA	NA
cg00931558	1	0	NC_027900.1	74914207	74914252	95.65	46	2	0	2.00E-12	75.2	1	NaN	NaN	NA	NA	NA	NA	NA	NA	NA	NA	NaN	NaN	NaN	NaN	NaN	NaN	NaN	NA	NA
cg00931620	1	0	NC_027904.1	78803426	78803473	93.75	48	3	0	6.00E-12	73.4	1	NaN	NaN	NA	NA	NA	NA	NA	NA	NA	NA	NaN	NaN	NaN	NaN	NaN	NaN	NaN	NA	NA
cg00931670	1	0	NC_027901.1	48263433	48263386	97.92	48	1	0	1.00E-14	82.4	1	NaN	NaN	NA	NA	NA	NA	NA	NA	NA	NA	NaN	NaN	NaN	NaN	NaN	NaN	NaN	NA	NA
cg00931699	1	0	NC_027903.1	31971379	31971332	97.92	48	1	0	1.00E-14	82.4	1	NaN	NaN	NA	NA	NA	NA	NA	NA	NA	NA	NaN	NaN	NaN	NaN	NaN	NaN	NaN	NA	NA
cg00931828	1	0	NC_027897.1	170016482	170016529	97.92	48	1	0	1.00E-14	82.4	1	NaN	NaN	NA	NA	NA	NA	NA	NA	NA	NA	NaN	NaN	NaN	NaN	NaN	NaN	NaN	NA	NA
cg00931944	1	0	NC_027900.1	1315773	1315816	95.45	44	2	0	2.00E-11	71.6	1	NaN	NaN	NA	NA	NA	NA	NA	NA	NA	NA	NaN	NaN	NaN	NaN	NaN	NaN	NaN	NA	NA
cg00931957	1	0	NC_027893.1	96189231	96189278	97.92	48	1	0	1.00E-14	82.4	1	NaN	NaN	NA	NA	NA	NA	NA	NA	NA	NA	NaN	NaN	NaN	NaN	NaN	NaN	NaN	NA	NA
cg00932092	1	0	NC_027893.1	86995045	86994998	95.83	48	2	0	1.00E-13	78.8	1	NaN	NaN	NA	NA	NA	NA	NA	NA	NA	NA	NaN	NaN	NaN	NaN	NaN	NaN	NaN	NA	NA
cg00932141	1	0	NC_027897.1	54589944	54589897	93.75	48	3	0	6.00E-12	73.4	1	NaN	NaN	NA	NA	NA	NA	NA	NA	NA	NA	NaN	NaN	NaN	NaN	NaN	NaN	NaN	NA	NA
cg00932201	1	0	NC_027893.1	116554214	116554166	95.92	49	2	0	4.00E-14	80.6	1	NaN	NaN	NA	NA	NA	NA	NA	NA	NA	NA	NaN	NaN	NaN	NaN	NaN	NaN	NaN	NA	NA
cg00932330	1	0	NC_027896.1	15419441	15419487	97.87	47	1	0	4.00E-14	80.6	1	NaN	NaN	NA	NA	NA	NA	NA	NA	NA	NA	NaN	NaN	NaN	NaN	NaN	NaN	NaN	NA	NA
cg00932394	1	0	NC_027909.1	23460664	23460712	93.88	49	3	0	2.00E-12	75.2	1	NaN	NaN	NA	NA	NA	NA	NA	NA	NA	NA	NaN	NaN	NaN	NaN	NaN	NaN	NaN	NA	NA
cg00932413	1	0	NW_015056000.1	200	153	95.83	48	2	0	1.00E-13	78.8	1	NaN	NaN	NA	NA	NA	NA	NA	NA	NA	NA	NaN	NaN	NaN	NaN	NaN	NaN	NaN	NA	NA
cg00932463	1	0	NC_027894.1	159232148	159232101	95.83	48	2	0	1.00E-13	78.8	1	NaN	NaN	NA	NA	NA	NA	NA	NA	NA	NA	NaN	NaN	NaN	NaN	NaN	NaN	NaN	NA	NA
cg00932483	1	0	NC_027894.1	200629190	200629143	91.67	48	4	0	7.00E-11	69.8	1	NaN	NaN	NA	NA	NA	NA	NA	NA	NA	NA	NaN	NaN	NaN	NaN	NaN	NaN	NaN	NA	NA
cg00932528	1	0	NC_027907.1	91849574	91849620	93.62	47	3	0	2.00E-11	71.6	1	NaN	NaN	NA	NA	NA	NA	NA	NA	NA	NA	NaN	NaN	NaN	NaN	NaN	NaN	NaN	NA	NA
cg00932624	1	0	NC_027899.1	129657561	129657514	95.83	48	2	0	1.00E-13	78.8	1	NaN	NaN	NA	NA	NA	NA	NA	NA	NA	NA	NaN	NaN	NaN	NaN	NaN	NaN	NaN	NA	NA
cg00932650	1	0	NC_027897.1	112943938	112943891	95.83	48	2	0	1.00E-13	78.8	1	NaN	NaN	NA	NA	NA	NA	NA	NA	NA	NA	NaN	NaN	NaN	NaN	NaN	NaN	NaN	NA	NA
cg00932677	1	0	NC_027897.1	187359599	187359552	97.92	48	1	0	1.00E-14	82.4	1	NaN	NaN	NA	NA	NA	NA	NA	NA	NA	NA	NaN	NaN	NaN	NaN	NaN	NaN	NaN	NA	NA
cg00932835	1	0	NC_027910.1	9121764	9121812	93.88	49	3	0	2.00E-12	75.2	1	NaN	NaN	NA	NA	NA	NA	NA	NA	NA	NA	NaN	NaN	NaN	NaN	NaN	NaN	NaN	NA	NA
cg00932836	1	0	NC_027907.1	18502793	18502745	93.88	49	3	0	2.00E-12	75.2	1	NaN	NaN	NA	NA	NA	NA	NA	NA	NA	NA	NaN	NaN	NaN	NaN	NaN	NaN	NaN	NA	NA
cg00932875	1	0	NC_027911.1	31136937	31136890	95.83	48	2	0	1.00E-13	78.8	1	NaN	NaN	NA	NA	NA	NA	NA	NA	NA	NA	NaN	NaN	NaN	NaN	NaN	NaN	NaN	NA	NA
cg00933176	1	0	NC_027902.1	14938008	14937960	95.92	49	2	0	4.00E-14	80.6	1	NaN	NaN	NA	NA	NA	NA	NA	NA	NA	NA	NaN	NaN	NaN	NaN	NaN	NaN	NaN	NA	NA
cg00933232	1	0	NC_027902.1	27975018	27974970	95.92	49	2	0	4.00E-14	80.6	1	NaN	NaN	NA	NA	NA	NA	NA	NA	NA	NA	NaN	NaN	NaN	NaN	NaN	NaN	NaN	NA	NA
cg00933306	1	0	NC_027909.1	39814482	39814435	93.75	48	3	0	6.00E-12	73.4	1	NaN	NaN	NA	NA	NA	NA	NA	NA	NA	NA	NaN	NaN	NaN	NaN	NaN	NaN	NaN	NA	NA
cg00933411	1	0	NC_027900.1	12533728	12533680	100	49	0	0	7.00E-17	89.7	1	NaN	NaN	NA	NA	NA	NA	NA	NA	NA	NA	NaN	NaN	NaN	NaN	NaN	NaN	NaN	NA	NA
cg00933435	1	0	NC_027906.1	18988484	18988532	95.92	49	2	0	4.00E-14	80.6	1	NaN	NaN	NA	NA	NA	NA	NA	NA	NA	NA	NaN	NaN	NaN	NaN	NaN	NaN	NaN	NA	NA
cg00933538	1	0	NC_027896.1	32997457	32997505	100	49	0	0	7.00E-17	89.7	1	NaN	NaN	NA	NA	NA	NA	NA	NA	NA	NA	NaN	NaN	NaN	NaN	NaN	NaN	NaN	NA	NA
cg00933650	1	0	NC_027900.1	42509451	42509404	95.83	48	2	0	1.00E-13	78.8	1	NaN	NaN	NA	NA	NA	NA	NA	NA	NA	NA	NaN	NaN	NaN	NaN	NaN	NaN	NaN	NA	NA
cg00933692	1	0	NC_027908.1	10566935	10566888	95.83	48	2	0	1.00E-13	78.8	1	NaN	NaN	NA	NA	NA	NA	NA	NA	NA	NA	NaN	NaN	NaN	NaN	NaN	NaN	NaN	NA	NA
cg00933762	1	0	NC_027908.1	43850741	43850694	93.75	48	3	0	6.00E-12	73.4	1	NaN	NaN	NA	NA	NA	NA	NA	NA	NA	NA	NaN	NaN	NaN	NaN	NaN	NaN	NaN	NA	NA
cg00933763	1	0	NC_027895.1	80217815	80217767	100	49	0	0	7.00E-17	89.7	1	NaN	NaN	NA	NA	NA	NA	NA	NA	NA	NA	NaN	NaN	NaN	NaN	NaN	NaN	NaN	NA	NA
cg00933835	1	0	NC_027905.1	3538395	3538348	95.92	49	1	1	5.00E-13	77	1	NaN	NaN	NA	NA	NA	NA	NA	NA	NA	NA	NaN	NaN	NaN	NaN	NaN	NaN	NaN	NA	NA
cg00933859	1	0	NC_027895.1	74575180	74575225	100	46	0	0	3.00E-15	84.2	1	NaN	NaN	NA	NA	NA	NA	NA	NA	NA	NA	NaN	NaN	NaN	NaN	NaN	NaN	NaN	NA	NA
cg00933914	1	0	NC_027905.1	61230322	61230275	95.83	48	2	0	1.00E-13	78.8	1	NaN	NaN	NA	NA	NA	NA	NA	NA	NA	NA	NaN	NaN	NaN	NaN	NaN	NaN	NaN	NA	NA
cg00934017	1	0	NC_027893.1	116382030	116381982	100	49	0	0	7.00E-17	89.7	1	NaN	NaN	NA	NA	NA	NA	NA	NA	NA	NA	NaN	NaN	NaN	NaN	NaN	NaN	NaN	NA	NA
cg00934045	1	0	NC_027899.1	61148947	61148992	95.65	46	2	0	2.00E-12	75.2	1	NaN	NaN	NA	NA	NA	NA	NA	NA	NA	NA	NaN	NaN	NaN	NaN	NaN	NaN	NaN	NA	NA
cg00934162	1	0	NC_027904.1	46506993	46507040	91.67	48	4	0	7.00E-11	69.8	1	NaN	NaN	NA	NA	NA	NA	NA	NA	NA	NA	NaN	NaN	NaN	NaN	NaN	NaN	NaN	NA	NA
cg00934322	1	0	NC_027896.1	31579079	31579127	91.84	49	4	0	2.00E-11	71.6	1	NaN	NaN	NA	NA	NA	NA	NA	NA	NA	NA	NaN	NaN	NaN	NaN	NaN	NaN	NaN	NA	NA
cg00934394	1	0	NC_027901.1	108852707	108852659	95.92	49	2	0	4.00E-14	80.6	1	NaN	NaN	NA	NA	NA	NA	NA	NA	NA	NA	NaN	NaN	NaN	NaN	NaN	NaN	NaN	NA	NA
cg00934521	1	0	NC_027896.1	79932129	79932177	97.96	49	1	0	3.00E-15	84.2	1	NaN	NaN	NA	NA	NA	NA	NA	NA	NA	NA	NaN	NaN	NaN	NaN	NaN	NaN	NaN	NA	NA
cg00934626	1	0	NC_027909.1	5156142	5156188	93.62	47	3	0	2.00E-11	71.6	1	NaN	NaN	NA	NA	NA	NA	NA	NA	NA	NA	NaN	NaN	NaN	NaN	NaN	NaN	NaN	NA	NA
cg00934746	1	0	NC_027899.1	18493297	18493249	97.96	49	1	0	3.00E-15	84.2	1	NaN	NaN	NA	NA	NA	NA	NA	NA	NA	NA	NaN	NaN	NaN	NaN	NaN	NaN	NaN	NA	NA
cg00934848	1	0	NC_027899.1	17119204	17119251	95.83	48	2	0	1.00E-13	78.8	1	NaN	NaN	NA	NA	NA	NA	NA	NA	NA	NA	NaN	NaN	NaN	NaN	NaN	NaN	NaN	NA	NA
cg00935026	1	0	NC_027911.1	46342207	46342159	95.92	49	2	0	4.00E-14	80.6	1	NaN	NaN	NA	NA	NA	NA	NA	NA	NA	NA	NaN	NaN	NaN	NaN	NaN	NaN	NaN	NA	NA
cg00935043	1	0	NC_027904.1	109101869	109101916	95.83	48	2	0	1.00E-13	78.8	1	NaN	NaN	NA	NA	NA	NA	NA	NA	NA	NA	NaN	NaN	NaN	NaN	NaN	NaN	NaN	NA	NA
cg00935073	1	0	NC_027901.1	62971426	62971474	93.88	49	3	0	2.00E-12	75.2	1	NaN	NaN	NA	NA	NA	NA	NA	NA	NA	NA	NaN	NaN	NaN	NaN	NaN	NaN	NaN	NA	NA
cg00935108	1	0	NC_027912.1	36202	36155	91.67	48	4	0	7.00E-11	69.8	1	NaN	NaN	NA	NA	NA	NA	NA	NA	NA	NA	NaN	NaN	NaN	NaN	NaN	NaN	NaN	NA	NA
cg00935119	1	0	NC_027896.1	37613961	37614009	97.96	49	1	0	3.00E-15	84.2	1	NaN	NaN	NA	NA	NA	NA	NA	NA	NA	NA	NaN	NaN	NaN	NaN	NaN	NaN	NaN	NA	NA
cg00935351	1	0	NC_027912.1	53127999	53128047	97.96	49	1	0	3.00E-15	84.2	1	NaN	NaN	NA	NA	NA	NA	NA	NA	NA	NA	NaN	NaN	NaN	NaN	NaN	NaN	NaN	NA	NA
cg00935384	1	0	NC_027902.1	54845781	54845826	100	46	0	0	3.00E-15	84.2	1	NaN	NaN	NA	NA	NA	NA	NA	NA	NA	NA	NaN	NaN	NaN	NaN	NaN	NaN	NaN	NA	NA
cg00935388	1	0	NC_027899.1	82292351	82292305	93.62	47	3	0	2.00E-11	71.6	1	NaN	NaN	NA	NA	NA	NA	NA	NA	NA	NA	NaN	NaN	NaN	NaN	NaN	NaN	NaN	NA	NA
cg00935394	1	0	NC_027913.1	10212160	10212114	97.87	47	1	0	4.00E-14	80.6	1	NaN	NaN	NA	NA	NA	NA	NA	NA	NA	NA	NaN	NaN	NaN	NaN	NaN	NaN	NaN	NA	NA
cg00935435	1	0	NC_027893.1	8171878	8171926	93.88	49	3	0	2.00E-12	75.2	1	NaN	NaN	NA	NA	NA	NA	NA	NA	NA	NA	NaN	NaN	NaN	NaN	NaN	NaN	NaN	NA	NA
cg00935612	1	0	NC_027901.1	39101591	39101543	95.92	49	2	0	4.00E-14	80.6	1	NaN	NaN	NA	NA	NA	NA	NA	NA	NA	NA	NaN	NaN	NaN	NaN	NaN	NaN	NaN	NA	NA
cg00935662	1	0	NC_027898.1	120966213	120966166	100	48	0	0	3.00E-16	87.8	1	NaN	NaN	NA	NA	NA	NA	NA	NA	NA	NA	NaN	NaN	NaN	NaN	NaN	NaN	NaN	NA	NA
cg00935670	1	0	NC_027896.1	17178350	17178302	100	49	0	0	7.00E-17	89.7	1	NaN	NaN	NA	NA	NA	NA	NA	NA	NA	NA	NaN	NaN	NaN	NaN	NaN	NaN	NaN	NA	NA
cg00935865	1	0	NC_027913.1	71958311	71958358	93.75	48	3	0	6.00E-12	73.4	1	NaN	NaN	NA	NA	NA	NA	NA	NA	NA	NA	NaN	NaN	NaN	NaN	NaN	NaN	NaN	NA	NA
cg00935894	1	0	NC_027900.1	108507933	108507887	97.87	47	1	0	4.00E-14	80.6	1	NaN	NaN	NA	NA	NA	NA	NA	NA	NA	NA	NaN	NaN	NaN	NaN	NaN	NaN	NaN	NA	NA
cg00935895	1	0	NC_027904.1	37817445	37817492	91.67	48	4	0	7.00E-11	69.8	1	NaN	NaN	NA	NA	NA	NA	NA	NA	NA	NA	NaN	NaN	NaN	NaN	NaN	NaN	NaN	NA	NA
cg00935967	1	0	NC_027893.1	2880669	2880624	95.65	46	2	0	2.00E-12	75.2	1	NaN	NaN	NA	NA	NA	NA	NA	NA	NA	NA	NaN	NaN	NaN	NaN	NaN	NaN	NaN	NA	NA
cg00936348	1	0	NC_027895.1	65184359	65184406	93.75	48	3	0	6.00E-12	73.4	1	NaN	NaN	NA	NA	NA	NA	NA	NA	NA	NA	NaN	NaN	NaN	NaN	NaN	NaN	NaN	NA	NA
cg00936469	1	0	NC_027904.1	86014870	86014917	100	48	0	0	3.00E-16	87.8	1	NaN	NaN	NA	NA	NA	NA	NA	NA	NA	NA	NaN	NaN	NaN	NaN	NaN	NaN	NaN	NA	NA
cg00936494	1	0	NC_027896.1	37004028	37004075	100	48	0	0	3.00E-16	87.8	1	NaN	NaN	NA	NA	NA	NA	NA	NA	NA	NA	NaN	NaN	NaN	NaN	NaN	NaN	NaN	NA	NA
cg00936589	1	0	NC_027911.1	46204871	46204823	97.96	49	1	0	3.00E-15	84.2	1	NaN	NaN	NA	NA	NA	NA	NA	NA	NA	NA	NaN	NaN	NaN	NaN	NaN	NaN	NaN	NA	NA
cg00936689	1	0	NC_027907.1	6922508	6922555	95.83	48	2	0	1.00E-13	78.8	1	NaN	NaN	NA	NA	NA	NA	NA	NA	NA	NA	NaN	NaN	NaN	NaN	NaN	NaN	NaN	NA	NA
cg00936699	1	0	NC_027902.1	61855526	61855479	91.67	48	4	0	7.00E-11	69.8	1	NaN	NaN	NA	NA	NA	NA	NA	NA	NA	NA	NaN	NaN	NaN	NaN	NaN	NaN	NaN	NA	NA
cg00936722	1	0	NC_027895.1	33961090	33961045	93.48	46	3	0	7.00E-11	69.8	1	NaN	NaN	NA	NA	NA	NA	NA	NA	NA	NA	NaN	NaN	NaN	NaN	NaN	NaN	NaN	NA	NA
cg00936733	1	0	NC_027912.1	721571	721618	93.75	48	3	0	6.00E-12	73.4	1	NaN	NaN	NA	NA	NA	NA	NA	NA	NA	NA	NaN	NaN	NaN	NaN	NaN	NaN	NaN	NA	NA
cg00936853	1	0	NC_027904.1	59818563	59818611	95.92	49	2	0	4.00E-14	80.6	1	NaN	NaN	NA	NA	NA	NA	NA	NA	NA	NA	NaN	NaN	NaN	NaN	NaN	NaN	NaN	NA	NA
cg00936911	1	0	NC_027893.1	156284942	156284895	93.75	48	3	0	6.00E-12	73.4	1	NaN	NaN	NA	NA	NA	NA	NA	NA	NA	NA	NaN	NaN	NaN	NaN	NaN	NaN	NaN	NA	NA
cg00936935	1	0	NC_027901.1	82451245	82451291	95.83	48	1	1	2.00E-12	75.2	1	NaN	NaN	NA	NA	NA	NA	NA	NA	NA	NA	NaN	NaN	NaN	NaN	NaN	NaN	NaN	NA	NA
cg00936996	1	0	NC_027896.1	31300245	31300291	100	47	0	0	9.00E-16	86	1	NaN	NaN	NA	NA	NA	NA	NA	NA	NA	NA	NaN	NaN	NaN	NaN	NaN	NaN	NaN	NA	NA
cg00937263	1	0	NC_027913.1	69444415	69444462	97.92	48	1	0	1.00E-14	82.4	1	NaN	NaN	NA	NA	NA	NA	NA	NA	NA	NA	NaN	NaN	NaN	NaN	NaN	NaN	NaN	NA	NA
cg00937280	1	0	NC_027896.1	24152107	24152059	95.92	49	2	0	4.00E-14	80.6	1	NaN	NaN	NA	NA	NA	NA	NA	NA	NA	NA	NaN	NaN	NaN	NaN	NaN	NaN	NaN	NA	NA
cg00937285	1	0	NC_027906.1	44592438	44592485	95.83	48	2	0	1.00E-13	78.8	1	NaN	NaN	NA	NA	NA	NA	NA	NA	NA	NA	NaN	NaN	NaN	NaN	NaN	NaN	NaN	NA	NA
cg00937286	1	0	NC_027900.1	134533982	134533934	100	49	0	0	7.00E-17	89.7	1	NaN	NaN	NA	NA	NA	NA	NA	NA	NA	NA	NaN	NaN	NaN	NaN	NaN	NaN	NaN	NA	NA
cg00937359	1	0	NC_027896.1	83823496	83823542	95.74	47	2	0	5.00E-13	77	1	NaN	NaN	NA	NA	NA	NA	NA	NA	NA	NA	NaN	NaN	NaN	NaN	NaN	NaN	NaN	NA	NA
cg00937449	1	0	NC_027911.1	10587957	10587910	93.88	49	2	1	2.00E-11	71.6	1	NaN	NaN	NA	NA	NA	NA	NA	NA	NA	NA	NaN	NaN	NaN	NaN	NaN	NaN	NaN	NA	NA
cg00937518	1	0	NC_027893.1	21483223	21483177	95.92	49	0	2	6.00E-12	73.4	1	NaN	NaN	NA	NA	NA	NA	NA	NA	NA	NA	NaN	NaN	NaN	NaN	NaN	NaN	NaN	NA	NA
cg00937699	1	0	NC_027901.1	115536213	115536165	95.92	49	2	0	4.00E-14	80.6	1	NaN	NaN	NA	NA	NA	NA	NA	NA	NA	NA	NaN	NaN	NaN	NaN	NaN	NaN	NaN	NA	NA
cg00937758	1	0	NC_027897.1	122633855	122633903	95.92	49	2	0	4.00E-14	80.6	1	NaN	NaN	NA	NA	NA	NA	NA	NA	NA	NA	NaN	NaN	NaN	NaN	NaN	NaN	NaN	NA	NA
cg00937817	1	0	NC_027896.1	108665001	108664954	100	48	0	0	3.00E-16	87.8	1	NaN	NaN	NA	NA	NA	NA	NA	NA	NA	NA	NaN	NaN	NaN	NaN	NaN	NaN	NaN	NA	NA
cg00938147	1	0	NC_027906.1	118145220	118145173	97.92	48	1	0	1.00E-14	82.4	1	NaN	NaN	NA	NA	NA	NA	NA	NA	NA	NA	NaN	NaN	NaN	NaN	NaN	NaN	NaN	NA	NA
cg00938380	1	0	NC_027902.1	88899783	88899736	91.67	48	4	0	7.00E-11	69.8	1	NaN	NaN	NA	NA	NA	NA	NA	NA	NA	NA	NaN	NaN	NaN	NaN	NaN	NaN	NaN	NA	NA
cg00938721	1	0	NC_027895.1	51127528	51127572	95.56	45	2	0	6.00E-12	73.4	1	NaN	NaN	NA	NA	NA	NA	NA	NA	NA	NA	NaN	NaN	NaN	NaN	NaN	NaN	NaN	NA	NA
cg00938920	1	0	NC_027909.1	81841322	81841275	95.83	48	2	0	1.00E-13	78.8	1	NaN	NaN	NA	NA	NA	NA	NA	NA	NA	NA	NaN	NaN	NaN	NaN	NaN	NaN	NaN	NA	NA
cg00938997	1	0	NC_027893.1	205662766	205662814	97.96	49	1	0	3.00E-15	84.2	1	NaN	NaN	NA	NA	NA	NA	NA	NA	NA	NA	NaN	NaN	NaN	NaN	NaN	NaN	NaN	NA	NA
cg00939088	1	0	NC_027911.1	4805980	4805935	93.48	46	3	0	7.00E-11	69.8	1	NaN	NaN	NA	NA	NA	NA	NA	NA	NA	NA	NaN	NaN	NaN	NaN	NaN	NaN	NaN	NA	NA
cg00939394	1	0	NC_027895.1	1588042	1588089	91.67	48	4	0	7.00E-11	69.8	1	NaN	NaN	NA	NA	NA	NA	NA	NA	NA	NA	NaN	NaN	NaN	NaN	NaN	NaN	NaN	NA	NA
cg00939409	1	0	NC_027902.1	17602497	17602449	95.92	49	2	0	4.00E-14	80.6	1	NaN	NaN	NA	NA	NA	NA	NA	NA	NA	NA	NaN	NaN	NaN	NaN	NaN	NaN	NaN	NA	NA
cg00939438	1	0	NC_027899.1	116653055	116653103	97.96	49	1	0	3.00E-15	84.2	1	NaN	NaN	NA	NA	NA	NA	NA	NA	NA	NA	NaN	NaN	NaN	NaN	NaN	NaN	NaN	NA	NA
cg00939486	1	0	NC_027897.1	145716932	145716886	95.74	47	2	0	5.00E-13	77	1	NaN	NaN	NA	NA	NA	NA	NA	NA	NA	NA	NaN	NaN	NaN	NaN	NaN	NaN	NaN	NA	NA
cg00939556	1	0	NC_027896.1	27083237	27083283	95.83	48	1	1	2.00E-12	75.2	1	NaN	NaN	NA	NA	NA	NA	NA	NA	NA	NA	NaN	NaN	NaN	NaN	NaN	NaN	NaN	NA	NA
cg00939627	1	0	NC_027912.1	4955661	4955614	95.83	48	2	0	1.00E-13	78.8	1	NaN	NaN	NA	NA	NA	NA	NA	NA	NA	NA	NaN	NaN	NaN	NaN	NaN	NaN	NaN	NA	NA
cg00939768	1	0	NC_027895.1	31528468	31528421	97.92	48	1	0	1.00E-14	82.4	1	NaN	NaN	NA	NA	NA	NA	NA	NA	NA	NA	NaN	NaN	NaN	NaN	NaN	NaN	NaN	NA	NA
cg00939808	1	0	NC_027906.1	17768932	17768885	93.75	48	3	0	6.00E-12	73.4	1	NaN	NaN	NA	NA	NA	NA	NA	NA	NA	NA	NaN	NaN	NaN	NaN	NaN	NaN	NaN	NA	NA
cg00940140	1	0	NC_027902.1	5503174	5503126	100	49	0	0	7.00E-17	89.7	1	NaN	NaN	NA	NA	NA	NA	NA	NA	NA	NA	NaN	NaN	NaN	NaN	NaN	NaN	NaN	NA	NA
cg00940212	1	0	NC_027895.1	77558786	77558741	95.65	46	2	0	2.00E-12	75.2	1	NaN	NaN	NA	NA	NA	NA	NA	NA	NA	NA	NaN	NaN	NaN	NaN	NaN	NaN	NaN	NA	NA
cg00940243	1	0	NC_027895.1	164294425	164294377	95.92	49	2	0	4.00E-14	80.6	1	NaN	NaN	NA	NA	NA	NA	NA	NA	NA	NA	NaN	NaN	NaN	NaN	NaN	NaN	NaN	NA	NA
cg00940248	1	0	NC_027912.1	66595648	66595693	97.83	46	1	0	1.00E-13	78.8	1	NaN	NaN	NA	NA	NA	NA	NA	NA	NA	NA	NaN	NaN	NaN	NaN	NaN	NaN	NaN	NA	NA
cg00940260	1	0	NC_027893.1	46202049	46202002	95.83	48	2	0	1.00E-13	78.8	1	NaN	NaN	NA	NA	NA	NA	NA	NA	NA	NA	NaN	NaN	NaN	NaN	NaN	NaN	NaN	NA	NA
cg00940261	1	0	NC_027899.1	157597770	157597813	95.45	44	2	0	2.00E-11	71.6	1	NaN	NaN	NA	NA	NA	NA	NA	NA	NA	NA	NaN	NaN	NaN	NaN	NaN	NaN	NaN	NA	NA
cg00940323	1	0	NC_027907.1	10846567	10846519	95.92	49	2	0	4.00E-14	80.6	1	NaN	NaN	NA	NA	NA	NA	NA	NA	NA	NA	NaN	NaN	NaN	NaN	NaN	NaN	NaN	NA	NA
cg00940433	1	0	NC_027893.1	166584608	166584560	100	49	0	0	7.00E-17	89.7	1	NaN	NaN	NA	NA	NA	NA	NA	NA	NA	NA	NaN	NaN	NaN	NaN	NaN	NaN	NaN	NA	NA
cg00940435	1	0	NC_027895.1	45577920	45577872	97.96	49	1	0	3.00E-15	84.2	1	NaN	NaN	NA	NA	NA	NA	NA	NA	NA	NA	NaN	NaN	NaN	NaN	NaN	NaN	NaN	NA	NA
cg00940502	1	0	NC_027910.1	20567753	20567710	95.45	44	2	0	2.00E-11	71.6	1	NaN	NaN	NA	NA	NA	NA	NA	NA	NA	NA	NaN	NaN	NaN	NaN	NaN	NaN	NaN	NA	NA
cg00940640	1	0	NC_027899.1	136666293	136666245	95.92	49	2	0	4.00E-14	80.6	1	NaN	NaN	NA	NA	NA	NA	NA	NA	NA	NA	NaN	NaN	NaN	NaN	NaN	NaN	NaN	NA	NA
cg00940744	1	0	NC_027905.1	73981451	73981403	95.92	49	2	0	4.00E-14	80.6	1	NaN	NaN	NA	NA	NA	NA	NA	NA	NA	NA	NaN	NaN	NaN	NaN	NaN	NaN	NaN	NA	NA
cg00940806	1	0	NC_027899.1	137563788	137563740	93.88	49	3	0	2.00E-12	75.2	1	NaN	NaN	NA	NA	NA	NA	NA	NA	NA	NA	NaN	NaN	NaN	NaN	NaN	NaN	NaN	NA	NA
cg00940830	1	0	NC_027910.1	4811306	4811259	91.67	48	4	0	7.00E-11	69.8	1	NaN	NaN	NA	NA	NA	NA	NA	NA	NA	NA	NaN	NaN	NaN	NaN	NaN	NaN	NaN	NA	NA
cg00940867	1	0	NC_027898.1	14458479	14458433	97.87	47	1	0	4.00E-14	80.6	1	NaN	NaN	NA	NA	NA	NA	NA	NA	NA	NA	NaN	NaN	NaN	NaN	NaN	NaN	NaN	NA	NA
cg00940941	1	0	NC_027900.1	118436504	118436456	93.88	49	3	0	2.00E-12	75.2	1	NaN	NaN	NA	NA	NA	NA	NA	NA	NA	NA	NaN	NaN	NaN	NaN	NaN	NaN	NaN	NA	NA
cg00940972	1	0	NC_027899.1	83806254	83806206	95.92	49	2	0	4.00E-14	80.6	1	NaN	NaN	NA	NA	NA	NA	NA	NA	NA	NA	NaN	NaN	NaN	NaN	NaN	NaN	NaN	NA	NA
cg00941010	1	0	NC_027900.1	104988003	104987953	96.08	51	0	1	4.00E-14	80.6	1	NaN	NaN	NA	NA	NA	NA	NA	NA	NA	NA	NaN	NaN	NaN	NaN	NaN	NaN	NaN	NA	NA
cg00941050	1	0	NC_027901.1	2840328	2840280	93.88	49	3	0	2.00E-12	75.2	1	NaN	NaN	NA	NA	NA	NA	NA	NA	NA	NA	NaN	NaN	NaN	NaN	NaN	NaN	NaN	NA	NA
cg00941096	1	0	NC_027909.1	11438777	11438824	93.75	48	3	0	6.00E-12	73.4	1	NaN	NaN	NA	NA	NA	NA	NA	NA	NA	NA	NaN	NaN	NaN	NaN	NaN	NaN	NaN	NA	NA
cg00941271	1	0	NC_027901.1	1627568	1627520	100	49	0	0	7.00E-17	89.7	1	NaN	NaN	NA	NA	NA	NA	NA	NA	NA	NA	NaN	NaN	NaN	NaN	NaN	NaN	NaN	NA	NA
cg00941419	1	0	NC_027912.1	72282855	72282806	92	50	1	1	2.00E-11	71.6	1	NaN	NaN	NA	NA	NA	NA	NA	NA	NA	NA	NaN	NaN	NaN	NaN	NaN	NaN	NaN	NA	NA
cg00941549	1	0	NC_027913.1	50222647	50222599	97.96	49	1	0	3.00E-15	84.2	1	NaN	NaN	NA	NA	NA	NA	NA	NA	NA	NA	NaN	NaN	NaN	NaN	NaN	NaN	NaN	NA	NA
cg00941595	1	0	NC_027895.1	43316359	43316317	97.67	43	1	0	6.00E-12	73.4	1	NaN	NaN	NA	NA	NA	NA	NA	NA	NA	NA	NaN	NaN	NaN	NaN	NaN	NaN	NaN	NA	NA
cg00941658	1	0	NC_027902.1	4390651	4390604	97.92	48	1	0	1.00E-14	82.4	1	NaN	NaN	NA	NA	NA	NA	NA	NA	NA	NA	NaN	NaN	NaN	NaN	NaN	NaN	NaN	NA	NA
cg00941755	1	0	NC_027894.1	44313330	44313378	95.92	49	2	0	4.00E-14	80.6	1	NaN	NaN	NA	NA	NA	NA	NA	NA	NA	NA	NaN	NaN	NaN	NaN	NaN	NaN	NaN	NA	NA
cg00941833	1	0	NC_027904.1	89029533	89029485	97.96	49	1	0	3.00E-15	84.2	1	NaN	NaN	NA	NA	NA	NA	NA	NA	NA	NA	NaN	NaN	NaN	NaN	NaN	NaN	NaN	NA	NA
cg00941961	1	0	NC_027913.1	21423988	21423941	93.75	48	3	0	6.00E-12	73.4	1	NaN	NaN	NA	NA	NA	NA	NA	NA	NA	NA	NaN	NaN	NaN	NaN	NaN	NaN	NaN	NA	NA
cg00942241	1	0	NC_027912.1	872992	872945	93.75	48	3	0	6.00E-12	73.4	1	NaN	NaN	NA	NA	NA	NA	NA	NA	NA	NA	NaN	NaN	NaN	NaN	NaN	NaN	NaN	NA	NA
cg00942285	1	0	NC_027893.1	204328744	204328697	97.92	48	1	0	1.00E-14	82.4	1	NaN	NaN	NA	NA	NA	NA	NA	NA	NA	NA	NaN	NaN	NaN	NaN	NaN	NaN	NaN	NA	NA
cg00942301	1	0	NC_027900.1	115371210	115371257	97.92	48	1	0	1.00E-14	82.4	1	NaN	NaN	NA	NA	NA	NA	NA	NA	NA	NA	NaN	NaN	NaN	NaN	NaN	NaN	NaN	NA	NA
cg00942495	1	0	NC_027899.1	53359841	53359794	95.83	48	2	0	1.00E-13	78.8	1	NaN	NaN	NA	NA	NA	NA	NA	NA	NA	NA	NaN	NaN	NaN	NaN	NaN	NaN	NaN	NA	NA
cg00942631	1	0	NC_027893.1	102117017	102116970	93.75	48	3	0	6.00E-12	73.4	1	NaN	NaN	NA	NA	NA	NA	NA	NA	NA	NA	NaN	NaN	NaN	NaN	NaN	NaN	NaN	NA	NA
cg00942746	1	0	NC_027894.1	71216986	71216941	95.65	46	2	0	2.00E-12	75.2	1	NaN	NaN	NA	NA	NA	NA	NA	NA	NA	NA	NaN	NaN	NaN	NaN	NaN	NaN	NaN	NA	NA
cg00942799	1	0	NC_027902.1	68317738	68317691	93.75	48	3	0	6.00E-12	73.4	1	NaN	NaN	NA	NA	NA	NA	NA	NA	NA	NA	NaN	NaN	NaN	NaN	NaN	NaN	NaN	NA	NA
cg00942920	1	0	NC_027893.1	162864158	162864206	100	49	0	0	7.00E-17	89.7	1	NaN	NaN	NA	NA	NA	NA	NA	NA	NA	NA	NaN	NaN	NaN	NaN	NaN	NaN	NaN	NA	NA
cg00943035	1	0	NC_027902.1	7927889	7927842	93.75	48	3	0	6.00E-12	73.4	1	NaN	NaN	NA	NA	NA	NA	NA	NA	NA	NA	NaN	NaN	NaN	NaN	NaN	NaN	NaN	NA	NA
cg00943191	1	0	NC_027896.1	131834481	131834529	97.96	49	1	0	3.00E-15	84.2	1	NaN	NaN	NA	NA	NA	NA	NA	NA	NA	NA	NaN	NaN	NaN	NaN	NaN	NaN	NaN	NA	NA
cg00943245	1	0	NC_027898.1	139250374	139250326	97.96	49	1	0	3.00E-15	84.2	1	NaN	NaN	NA	NA	NA	NA	NA	NA	NA	NA	NaN	NaN	NaN	NaN	NaN	NaN	NaN	NA	NA
cg00943260	1	0	NC_027903.1	51418678	51418630	91.84	49	4	0	2.00E-11	71.6	1	NaN	NaN	NA	NA	NA	NA	NA	NA	NA	NA	NaN	NaN	NaN	NaN	NaN	NaN	NaN	NA	NA
cg00943269	1	0	NC_027907.1	84495841	84495794	91.67	48	4	0	7.00E-11	69.8	1	NaN	NaN	NA	NA	NA	NA	NA	NA	NA	NA	NaN	NaN	NaN	NaN	NaN	NaN	NaN	NA	NA
cg00943287	1	0	NC_027893.1	221826206	221826253	91.67	48	4	0	7.00E-11	69.8	1	NaN	NaN	NA	NA	NA	NA	NA	NA	NA	NA	NaN	NaN	NaN	NaN	NaN	NaN	NaN	NA	NA
cg00943291	1	0	NC_027899.1	126684841	126684889	97.96	49	1	0	3.00E-15	84.2	1	NaN	NaN	NA	NA	NA	NA	NA	NA	NA	NA	NaN	NaN	NaN	NaN	NaN	NaN	NaN	NA	NA
cg00943359	1	0	NC_027900.1	12313554	12313507	95.83	48	2	0	1.00E-13	78.8	1	NaN	NaN	NA	NA	NA	NA	NA	NA	NA	NA	NaN	NaN	NaN	NaN	NaN	NaN	NaN	NA	NA
cg00943571	1	0	NC_027912.1	73126337	73126290	100	48	0	0	3.00E-16	87.8	1	NaN	NaN	NA	NA	NA	NA	NA	NA	NA	NA	NaN	NaN	NaN	NaN	NaN	NaN	NaN	NA	NA
cg00943950	1	0	NC_027898.1	132081527	132081574	93.75	48	3	0	6.00E-12	73.4	1	NaN	NaN	NA	NA	NA	NA	NA	NA	NA	NA	NaN	NaN	NaN	NaN	NaN	NaN	NaN	NA	NA
cg00943985	1	0	NC_027900.1	1324298	1324346	91.84	49	4	0	2.00E-11	71.6	1	NaN	NaN	NA	NA	NA	NA	NA	NA	NA	NA	NaN	NaN	NaN	NaN	NaN	NaN	NaN	NA	NA
cg00944001	1	0	NC_027912.1	55044678	55044632	93.75	48	2	1	7.00E-11	69.8	1	NaN	NaN	NA	NA	NA	NA	NA	NA	NA	NA	NaN	NaN	NaN	NaN	NaN	NaN	NaN	NA	NA
cg00944015	1	0	NC_027893.1	186900644	186900596	93.88	49	3	0	2.00E-12	75.2	1	NaN	NaN	NA	NA	NA	NA	NA	NA	NA	NA	NaN	NaN	NaN	NaN	NaN	NaN	NaN	NA	NA
cg00944163	1	0	NC_027908.1	11567433	11567482	92	50	3	1	7.00E-11	69.8	1	NaN	NaN	NA	NA	NA	NA	NA	NA	NA	NA	NaN	NaN	NaN	NaN	NaN	NaN	NaN	NA	NA
cg00944181	1	0	NC_027899.1	83910203	83910155	95.92	49	2	0	4.00E-14	80.6	1	NaN	NaN	NA	NA	NA	NA	NA	NA	NA	NA	NaN	NaN	NaN	NaN	NaN	NaN	NaN	NA	NA
cg00944227	1	0	NC_027900.1	122402850	122402803	95.83	48	2	0	1.00E-13	78.8	1	NaN	NaN	NA	NA	NA	NA	NA	NA	NA	NA	NaN	NaN	NaN	NaN	NaN	NaN	NaN	NA	NA
cg00944237	1	0	NC_027900.1	129454501	129454453	97.96	49	1	0	3.00E-15	84.2	1	NaN	NaN	NA	NA	NA	NA	NA	NA	NA	NA	NaN	NaN	NaN	NaN	NaN	NaN	NaN	NA	NA
cg00944304	1	0	NC_027899.1	16777929	16777977	93.88	49	3	0	2.00E-12	75.2	1	NaN	NaN	NA	NA	NA	NA	NA	NA	NA	NA	NaN	NaN	NaN	NaN	NaN	NaN	NaN	NA	NA
cg00944309	1	0	NC_027898.1	50553907	50553859	97.96	49	1	0	3.00E-15	84.2	1	NaN	NaN	NA	NA	NA	NA	NA	NA	NA	NA	NaN	NaN	NaN	NaN	NaN	NaN	NaN	NA	NA
cg00944364	1	0	NC_027893.1	24473597	24473645	100	49	0	0	7.00E-17	89.7	1	NaN	NaN	NA	NA	NA	NA	NA	NA	NA	NA	NaN	NaN	NaN	NaN	NaN	NaN	NaN	NA	NA
cg00944388	1	0	NW_015060003.1	15181	15228	93.75	48	3	0	6.00E-12	73.4	1	NaN	NaN	NA	NA	NA	NA	NA	NA	NA	NA	NaN	NaN	NaN	NaN	NaN	NaN	NaN	NA	NA
cg00944528	1	0	NC_027893.1	28391834	28391882	97.96	49	1	0	3.00E-15	84.2	1	NaN	NaN	NA	NA	NA	NA	NA	NA	NA	NA	NaN	NaN	NaN	NaN	NaN	NaN	NaN	NA	NA
cg00944580	1	0	NC_027893.1	57534443	57534395	95.92	49	2	0	4.00E-14	80.6	1	NaN	NaN	NA	NA	NA	NA	NA	NA	NA	NA	NaN	NaN	NaN	NaN	NaN	NaN	NaN	NA	NA
cg00944666	1	0	NC_027896.1	106638361	106638314	93.75	48	3	0	6.00E-12	73.4	1	NaN	NaN	NA	NA	NA	NA	NA	NA	NA	NA	NaN	NaN	NaN	NaN	NaN	NaN	NaN	NA	NA
cg00944794	1	0	NC_027905.1	8058737	8058784	97.92	48	1	0	1.00E-14	82.4	1	NaN	NaN	NA	NA	NA	NA	NA	NA	NA	NA	NaN	NaN	NaN	NaN	NaN	NaN	NaN	NA	NA
cg00944862	1	0	NC_027897.1	3799751	3799703	91.84	49	4	0	2.00E-11	71.6	1	NaN	NaN	NA	NA	NA	NA	NA	NA	NA	NA	NaN	NaN	NaN	NaN	NaN	NaN	NaN	NA	NA
cg00945038	1	0	NC_027908.1	57452430	57452475	95.65	46	2	0	2.00E-12	75.2	1	NaN	NaN	NA	NA	NA	NA	NA	NA	NA	NA	NaN	NaN	NaN	NaN	NaN	NaN	NaN	NA	NA
cg00945042	1	0	NC_027894.1	77393825	77393778	95.83	48	2	0	1.00E-13	78.8	1	NaN	NaN	NA	NA	NA	NA	NA	NA	NA	NA	NaN	NaN	NaN	NaN	NaN	NaN	NaN	NA	NA
cg00945089	1	0	NC_027901.1	112077262	112077304	97.67	43	1	0	6.00E-12	73.4	1	NaN	NaN	NA	NA	NA	NA	NA	NA	NA	NA	NaN	NaN	NaN	NaN	NaN	NaN	NaN	NA	NA
cg00945209	1	0	NC_027908.1	72623804	72623756	93.88	49	3	0	2.00E-12	75.2	1	NaN	NaN	NA	NA	NA	NA	NA	NA	NA	NA	NaN	NaN	NaN	NaN	NaN	NaN	NaN	NA	NA
cg00945443	1	0	NC_027896.1	115229861	115229907	95.74	47	2	0	5.00E-13	77	1	NaN	NaN	NA	NA	NA	NA	NA	NA	NA	NA	NaN	NaN	NaN	NaN	NaN	NaN	NaN	NA	NA
cg00945470	1	0	NC_027904.1	11972500	11972547	93.75	48	3	0	6.00E-12	73.4	1	NaN	NaN	NA	NA	NA	NA	NA	NA	NA	NA	NaN	NaN	NaN	NaN	NaN	NaN	NaN	NA	NA
cg00945507	1	0	NC_027895.1	54056412	54056459	93.75	48	3	0	6.00E-12	73.4	1	NaN	NaN	NA	NA	NA	NA	NA	NA	NA	NA	NaN	NaN	NaN	NaN	NaN	NaN	NaN	NA	NA
cg00945513	1	0	NC_027895.1	156398900	156398945	100	46	0	0	3.00E-15	84.2	1	NaN	NaN	NA	NA	NA	NA	NA	NA	NA	NA	NaN	NaN	NaN	NaN	NaN	NaN	NaN	NA	NA
cg00945580	1	0	NC_027906.1	124261893	124261845	95.92	49	2	0	4.00E-14	80.6	1	NaN	NaN	NA	NA	NA	NA	NA	NA	NA	NA	NaN	NaN	NaN	NaN	NaN	NaN	NaN	NA	NA
cg00945663	1	0	NC_027908.1	67947981	67948029	97.96	49	1	0	3.00E-15	84.2	1	NaN	NaN	NA	NA	NA	NA	NA	NA	NA	NA	NaN	NaN	NaN	NaN	NaN	NaN	NaN	NA	NA
cg00945698	1	0	NC_027907.1	61340502	61340454	93.88	49	3	0	2.00E-12	75.2	1	NaN	NaN	NA	NA	NA	NA	NA	NA	NA	NA	NaN	NaN	NaN	NaN	NaN	NaN	NaN	NA	NA
cg00945750	1	0	NC_027908.1	44228791	44228838	97.92	48	1	0	1.00E-14	82.4	1	NaN	NaN	NA	NA	NA	NA	NA	NA	NA	NA	NaN	NaN	NaN	NaN	NaN	NaN	NaN	NA	NA
cg00945860	1	0	NC_027897.1	82725781	82725828	91.67	48	4	0	7.00E-11	69.8	1	NaN	NaN	NA	NA	NA	NA	NA	NA	NA	NA	NaN	NaN	NaN	NaN	NaN	NaN	NaN	NA	NA
cg00945964	1	0	NC_027908.1	61743038	61742990	93.88	49	3	0	2.00E-12	75.2	1	NaN	NaN	NA	NA	NA	NA	NA	NA	NA	NA	NaN	NaN	NaN	NaN	NaN	NaN	NaN	NA	NA
cg00946148	1	0	NC_027900.1	72292881	72292833	95.92	49	2	0	4.00E-14	80.6	1	NaN	NaN	NA	NA	NA	NA	NA	NA	NA	NA	NaN	NaN	NaN	NaN	NaN	NaN	NaN	NA	NA
cg00946321	1	0	NC_027911.1	17111002	17110954	95.92	49	2	0	4.00E-14	80.6	1	NaN	NaN	NA	NA	NA	NA	NA	NA	NA	NA	NaN	NaN	NaN	NaN	NaN	NaN	NaN	NA	NA
cg00946491	1	0	NC_027909.1	12760550	12760503	95.83	48	2	0	1.00E-13	78.8	1	NaN	NaN	NA	NA	NA	NA	NA	NA	NA	NA	NaN	NaN	NaN	NaN	NaN	NaN	NaN	NA	NA
cg00946712	1	0	NC_027913.1	130044526	130044574	97.96	49	1	0	3.00E-15	84.2	1	NaN	NaN	NA	NA	NA	NA	NA	NA	NA	NA	NaN	NaN	NaN	NaN	NaN	NaN	NaN	NA	NA
cg00946960	1	0	NC_027901.1	14517491	14517448	95.45	44	2	0	2.00E-11	71.6	1	NaN	NaN	NA	NA	NA	NA	NA	NA	NA	NA	NaN	NaN	NaN	NaN	NaN	NaN	NaN	NA	NA
cg00947023	1	0	NC_027908.1	12142038	12142086	91.84	49	4	0	2.00E-11	71.6	1	NaN	NaN	NA	NA	NA	NA	NA	NA	NA	NA	NaN	NaN	NaN	NaN	NaN	NaN	NaN	NA	NA
cg00947319	1	0	NC_027908.1	40627598	40627646	93.88	49	3	0	2.00E-12	75.2	1	NaN	NaN	NA	NA	NA	NA	NA	NA	NA	NA	NaN	NaN	NaN	NaN	NaN	NaN	NaN	NA	NA
cg00947528	1	0	NC_027893.1	214964163	214964211	95.92	49	2	0	4.00E-14	80.6	1	NaN	NaN	NA	NA	NA	NA	NA	NA	NA	NA	NaN	NaN	NaN	NaN	NaN	NaN	NaN	NA	NA
cg00947576	1	0	NC_027904.1	107142986	107143033	93.88	49	2	1	2.00E-11	71.6	1	NaN	NaN	NA	NA	NA	NA	NA	NA	NA	NA	NaN	NaN	NaN	NaN	NaN	NaN	NaN	NA	NA
cg00947581	1	0	NC_027908.1	70456460	70456412	97.96	49	1	0	3.00E-15	84.2	1	NaN	NaN	NA	NA	NA	NA	NA	NA	NA	NA	NaN	NaN	NaN	NaN	NaN	NaN	NaN	NA	NA
cg00947665	1	0	NC_027899.1	79136070	79136118	91.84	49	4	0	2.00E-11	71.6	1	NaN	NaN	NA	NA	NA	NA	NA	NA	NA	NA	NaN	NaN	NaN	NaN	NaN	NaN	NaN	NA	NA
cg00947666	1	0	NC_027898.1	43926999	43926951	95.92	49	2	0	4.00E-14	80.6	1	NaN	NaN	NA	NA	NA	NA	NA	NA	NA	NA	NaN	NaN	NaN	NaN	NaN	NaN	NaN	NA	NA
cg00947789	1	0	NC_027908.1	75170271	75170224	93.75	48	3	0	6.00E-12	73.4	1	NaN	NaN	NA	NA	NA	NA	NA	NA	NA	NA	NaN	NaN	NaN	NaN	NaN	NaN	NaN	NA	NA
cg00947809	1	0	NC_027901.1	61007652	61007700	93.88	49	3	0	2.00E-12	75.2	1	NaN	NaN	NA	NA	NA	NA	NA	NA	NA	NA	NaN	NaN	NaN	NaN	NaN	NaN	NaN	NA	NA
cg00947859	1	0	NC_027895.1	2072333	2072379	95.74	47	2	0	5.00E-13	77	1	NaN	NaN	NA	NA	NA	NA	NA	NA	NA	NA	NaN	NaN	NaN	NaN	NaN	NaN	NaN	NA	NA
cg00948075	1	0	NC_027896.1	12645333	12645382	92	50	3	1	7.00E-11	69.8	1	NaN	NaN	NA	NA	NA	NA	NA	NA	NA	NA	NaN	NaN	NaN	NaN	NaN	NaN	NaN	NA	NA
cg00948114	1	0	NC_027896.1	108646142	108646190	91.84	49	4	0	2.00E-11	71.6	1	NaN	NaN	NA	NA	NA	NA	NA	NA	NA	NA	NaN	NaN	NaN	NaN	NaN	NaN	NaN	NA	NA
cg00948124	1	0	NC_027900.1	35799464	35799418	100	47	0	0	9.00E-16	86	1	NaN	NaN	NA	NA	NA	NA	NA	NA	NA	NA	NaN	NaN	NaN	NaN	NaN	NaN	NaN	NA	NA
cg00948274	1	0	NC_027912.1	534555	534601	93.62	47	3	0	2.00E-11	71.6	1	NaN	NaN	NA	NA	NA	NA	NA	NA	NA	NA	NaN	NaN	NaN	NaN	NaN	NaN	NaN	NA	NA
cg00948334	1	0	NC_027897.1	172450941	172450892	98	50	0	1	1.00E-14	82.4	1	NaN	NaN	NA	NA	NA	NA	NA	NA	NA	NA	NaN	NaN	NaN	NaN	NaN	NaN	NaN	NA	NA
cg00948460	1	0	NC_027899.1	161888556	161888604	97.96	49	1	0	3.00E-15	84.2	1	NaN	NaN	NA	NA	NA	NA	NA	NA	NA	NA	NaN	NaN	NaN	NaN	NaN	NaN	NaN	NA	NA
cg00948470	1	0	NC_027905.1	108107535	108107583	91.84	49	4	0	2.00E-11	71.6	1	NaN	NaN	NA	NA	NA	NA	NA	NA	NA	NA	NaN	NaN	NaN	NaN	NaN	NaN	NaN	NA	NA
cg00948500	1	0	NC_027895.1	16103209	16103261	90.57	53	1	1	6.00E-12	73.4	1	NaN	NaN	NA	NA	NA	NA	NA	NA	NA	NA	NaN	NaN	NaN	NaN	NaN	NaN	NaN	NA	NA
cg00948878	1	0	NC_027896.1	27505263	27505311	95.92	49	2	0	4.00E-14	80.6	1	NaN	NaN	NA	NA	NA	NA	NA	NA	NA	NA	NaN	NaN	NaN	NaN	NaN	NaN	NaN	NA	NA
cg00948900	1	0	NC_027907.1	3227026	3226979	91.67	48	4	0	7.00E-11	69.8	1	NaN	NaN	NA	NA	NA	NA	NA	NA	NA	NA	NaN	NaN	NaN	NaN	NaN	NaN	NaN	NA	NA
cg00949022	1	0	NC_027909.1	53916339	53916386	93.75	48	3	0	6.00E-12	73.4	1	NaN	NaN	NA	NA	NA	NA	NA	NA	NA	NA	NaN	NaN	NaN	NaN	NaN	NaN	NaN	NA	NA
cg00949206	1	0	NC_027895.1	93133408	93133361	97.92	48	1	0	1.00E-14	82.4	1	NaN	NaN	NA	NA	NA	NA	NA	NA	NA	NA	NaN	NaN	NaN	NaN	NaN	NaN	NaN	NA	NA
cg00949224	1	0	NC_027901.1	120738866	120738907	97.62	42	1	0	2.00E-11	71.6	1	NaN	NaN	NA	NA	NA	NA	NA	NA	NA	NA	NaN	NaN	NaN	NaN	NaN	NaN	NaN	NA	NA
cg00949249	1	0	NC_027905.1	108392511	108392465	97.87	47	1	0	4.00E-14	80.6	1	NaN	NaN	NA	NA	NA	NA	NA	NA	NA	NA	NaN	NaN	NaN	NaN	NaN	NaN	NaN	NA	NA
cg00949479	1	0	NC_027893.1	66387139	66387184	97.83	46	1	0	1.00E-13	78.8	1	NaN	NaN	NA	NA	NA	NA	NA	NA	NA	NA	NaN	NaN	NaN	NaN	NaN	NaN	NaN	NA	NA
cg00949532	1	0	NC_027900.1	6766308	6766356	97.96	49	1	0	3.00E-15	84.2	1	NaN	NaN	NA	NA	NA	NA	NA	NA	NA	NA	NaN	NaN	NaN	NaN	NaN	NaN	NaN	NA	NA
cg00949728	1	0	NC_027897.1	3231801	3231754	97.92	48	1	0	1.00E-14	82.4	1	NaN	NaN	NA	NA	NA	NA	NA	NA	NA	NA	NaN	NaN	NaN	NaN	NaN	NaN	NaN	NA	NA
cg00949783	1	0	NC_027895.1	136040612	136040659	95.83	48	2	0	1.00E-13	78.8	1	NaN	NaN	NA	NA	NA	NA	NA	NA	NA	NA	NaN	NaN	NaN	NaN	NaN	NaN	NaN	NA	NA
cg00949861	1	0	NC_027903.1	10189737	10189785	93.88	49	3	0	2.00E-12	75.2	1	NaN	NaN	NA	NA	NA	NA	NA	NA	NA	NA	NaN	NaN	NaN	NaN	NaN	NaN	NaN	NA	NA
cg00950381	1	0	NC_027908.1	70014052	70014098	97.87	47	1	0	4.00E-14	80.6	1	NaN	NaN	NA	NA	NA	NA	NA	NA	NA	NA	NaN	NaN	NaN	NaN	NaN	NaN	NaN	NA	NA
cg00950384	1	0	NC_027893.1	120950850	120950803	95.83	48	2	0	1.00E-13	78.8	1	NaN	NaN	NA	NA	NA	NA	NA	NA	NA	NA	NaN	NaN	NaN	NaN	NaN	NaN	NaN	NA	NA
cg00950476	1	0	NC_027903.1	12194509	12194462	95.83	48	2	0	1.00E-13	78.8	1	NaN	NaN	NA	NA	NA	NA	NA	NA	NA	NA	NaN	NaN	NaN	NaN	NaN	NaN	NaN	NA	NA
cg00950552	1	0	NC_027895.1	167051515	167051561	95.74	47	2	0	5.00E-13	77	1	NaN	NaN	NA	NA	NA	NA	NA	NA	NA	NA	NaN	NaN	NaN	NaN	NaN	NaN	NaN	NA	NA
cg00950706	1	0	NC_027912.1	69994772	69994819	93.75	48	3	0	6.00E-12	73.4	1	NaN	NaN	NA	NA	NA	NA	NA	NA	NA	NA	NaN	NaN	NaN	NaN	NaN	NaN	NaN	NA	NA
cg00950813	1	0	NC_027895.1	175769836	175769789	97.92	48	1	0	1.00E-14	82.4	1	NaN	NaN	NA	NA	NA	NA	NA	NA	NA	NA	NaN	NaN	NaN	NaN	NaN	NaN	NaN	NA	NA
cg00950939	1	0	NC_027898.1	113423503	113423455	100	49	0	0	7.00E-17	89.7	1	NaN	NaN	NA	NA	NA	NA	NA	NA	NA	NA	NaN	NaN	NaN	NaN	NaN	NaN	NaN	NA	NA
cg00950962	1	0	NC_027894.1	159275189	159275237	95.92	49	2	0	4.00E-14	80.6	1	NaN	NaN	NA	NA	NA	NA	NA	NA	NA	NA	NaN	NaN	NaN	NaN	NaN	NaN	NaN	NA	NA
cg00951302	1	0	NC_027896.1	166923633	166923681	95.92	49	2	0	4.00E-14	80.6	1	NaN	NaN	NA	NA	NA	NA	NA	NA	NA	NA	NaN	NaN	NaN	NaN	NaN	NaN	NaN	NA	NA
cg00951522	1	0	NC_027908.1	39089921	39089967	95.74	47	2	0	5.00E-13	77	1	NaN	NaN	NA	NA	NA	NA	NA	NA	NA	NA	NaN	NaN	NaN	NaN	NaN	NaN	NaN	NA	NA
cg00951717	1	0	NC_027893.1	156048855	156048903	97.96	49	1	0	3.00E-15	84.2	1	NaN	NaN	NA	NA	NA	NA	NA	NA	NA	NA	NaN	NaN	NaN	NaN	NaN	NaN	NaN	NA	NA
cg00951913	1	0	NC_027911.1	34998463	34998510	93.75	48	3	0	6.00E-12	73.4	1	NaN	NaN	NA	NA	NA	NA	NA	NA	NA	NA	NaN	NaN	NaN	NaN	NaN	NaN	NaN	NA	NA
cg00951960	1	0	NC_027896.1	17043941	17043988	95.83	48	2	0	1.00E-13	78.8	1	NaN	NaN	NA	NA	NA	NA	NA	NA	NA	NA	NaN	NaN	NaN	NaN	NaN	NaN	NaN	NA	NA
cg00952352	1	0	NC_027909.1	25404297	25404250	95.83	48	2	0	1.00E-13	78.8	1	NaN	NaN	NA	NA	NA	NA	NA	NA	NA	NA	NaN	NaN	NaN	NaN	NaN	NaN	NaN	NA	NA
cg00952573	1	0	NC_027896.1	18605913	18605866	93.75	48	3	0	6.00E-12	73.4	1	NaN	NaN	NA	NA	NA	NA	NA	NA	NA	NA	NaN	NaN	NaN	NaN	NaN	NaN	NaN	NA	NA
cg00952642	1	0	NC_027900.1	139752531	139752485	95.74	47	2	0	5.00E-13	77	1	NaN	NaN	NA	NA	NA	NA	NA	NA	NA	NA	NaN	NaN	NaN	NaN	NaN	NaN	NaN	NA	NA
cg00952674	1	0	NC_027895.1	20519514	20519562	95.92	49	2	0	4.00E-14	80.6	1	NaN	NaN	NA	NA	NA	NA	NA	NA	NA	NA	NaN	NaN	NaN	NaN	NaN	NaN	NaN	NA	NA
cg00952725	1	0	NC_027897.1	3852679	3852632	97.92	48	1	0	1.00E-14	82.4	1	NaN	NaN	NA	NA	NA	NA	NA	NA	NA	NA	NaN	NaN	NaN	NaN	NaN	NaN	NaN	NA	NA
cg00952814	1	0	NC_027905.1	3241054	3241101	93.75	48	3	0	6.00E-12	73.4	1	NaN	NaN	NA	NA	NA	NA	NA	NA	NA	NA	NaN	NaN	NaN	NaN	NaN	NaN	NaN	NA	NA
cg00952857	1	0	NC_027893.1	210679983	210679936	97.92	48	1	0	1.00E-14	82.4	1	NaN	NaN	NA	NA	NA	NA	NA	NA	NA	NA	NaN	NaN	NaN	NaN	NaN	NaN	NaN	NA	NA
cg00953158	1	0	NC_027898.1	170931026	170930981	100	46	0	0	3.00E-15	84.2	1	NaN	NaN	NA	NA	NA	NA	NA	NA	NA	NA	NaN	NaN	NaN	NaN	NaN	NaN	NaN	NA	NA
cg00953183	1	0	NC_027906.1	10989914	10989867	97.92	48	1	0	1.00E-14	82.4	1	NaN	NaN	NA	NA	NA	NA	NA	NA	NA	NA	NaN	NaN	NaN	NaN	NaN	NaN	NaN	NA	NA
cg00953249	1	0	NC_027901.1	112097649	112097602	97.92	48	1	0	1.00E-14	82.4	1	NaN	NaN	NA	NA	NA	NA	NA	NA	NA	NA	NaN	NaN	NaN	NaN	NaN	NaN	NaN	NA	NA
cg00953256	1	0	NC_027906.1	4971740	4971694	95.74	47	2	0	5.00E-13	77	1	NaN	NaN	NA	NA	NA	NA	NA	NA	NA	NA	NaN	NaN	NaN	NaN	NaN	NaN	NaN	NA	NA
cg00953341	1	0	NC_027902.1	19048250	19048206	95.56	45	2	0	6.00E-12	73.4	1	NaN	NaN	NA	NA	NA	NA	NA	NA	NA	NA	NaN	NaN	NaN	NaN	NaN	NaN	NaN	NA	NA
cg00953399	1	0	NC_027896.1	151275350	151275398	91.84	49	4	0	2.00E-11	71.6	1	NaN	NaN	NA	NA	NA	NA	NA	NA	NA	NA	NaN	NaN	NaN	NaN	NaN	NaN	NaN	NA	NA
cg00953577	1	0	NC_027893.1	38571290	38571243	95.83	48	2	0	1.00E-13	78.8	1	NaN	NaN	NA	NA	NA	NA	NA	NA	NA	NA	NaN	NaN	NaN	NaN	NaN	NaN	NaN	NA	NA
cg00953720	1	0	NC_027906.1	9521010	9520964	97.92	48	0	1	1.00E-13	78.8	1	NaN	NaN	NA	NA	NA	NA	NA	NA	NA	NA	NaN	NaN	NaN	NaN	NaN	NaN	NaN	NA	NA
cg00953809	1	0	NC_027907.1	1666875	1666922	93.75	48	3	0	6.00E-12	73.4	1	NaN	NaN	NA	NA	NA	NA	NA	NA	NA	NA	NaN	NaN	NaN	NaN	NaN	NaN	NaN	NA	NA
cg00953825	1	0	NC_027908.1	56291071	56291024	100	48	0	0	3.00E-16	87.8	1	NaN	NaN	NA	NA	NA	NA	NA	NA	NA	NA	NaN	NaN	NaN	NaN	NaN	NaN	NaN	NA	NA
cg00953864	1	0	NC_027899.1	165428878	165428925	95.83	48	2	0	1.00E-13	78.8	1	NaN	NaN	NA	NA	NA	NA	NA	NA	NA	NA	NaN	NaN	NaN	NaN	NaN	NaN	NaN	NA	NA
cg00954162	1	0	NC_027902.1	53445628	53445580	97.96	49	1	0	3.00E-15	84.2	1	NaN	NaN	NA	NA	NA	NA	NA	NA	NA	NA	NaN	NaN	NaN	NaN	NaN	NaN	NaN	NA	NA
cg00954167	1	0	NC_027895.1	62228263	62228311	93.88	49	3	0	2.00E-12	75.2	1	NaN	NaN	NA	NA	NA	NA	NA	NA	NA	NA	NaN	NaN	NaN	NaN	NaN	NaN	NaN	NA	NA
cg00954186	1	0	NC_027904.1	58837015	58837063	100	49	0	0	7.00E-17	89.7	1	NaN	NaN	NA	NA	NA	NA	NA	NA	NA	NA	NaN	NaN	NaN	NaN	NaN	NaN	NaN	NA	NA
cg00954255	1	0	NC_027898.1	24378058	24378010	93.88	49	3	0	2.00E-12	75.2	1	NaN	NaN	NA	NA	NA	NA	NA	NA	NA	NA	NaN	NaN	NaN	NaN	NaN	NaN	NaN	NA	NA
cg00954539	1	0	NC_027913.1	97591116	97591069	95.83	48	2	0	1.00E-13	78.8	1	NaN	NaN	NA	NA	NA	NA	NA	NA	NA	NA	NaN	NaN	NaN	NaN	NaN	NaN	NaN	NA	NA
cg00954578	1	0	NC_027900.1	28999668	28999620	97.96	49	1	0	3.00E-15	84.2	1	NaN	NaN	NA	NA	NA	NA	NA	NA	NA	NA	NaN	NaN	NaN	NaN	NaN	NaN	NaN	NA	NA
cg00954593	1	0	NC_027899.1	131111438	131111486	97.96	49	1	0	3.00E-15	84.2	1	NaN	NaN	NA	NA	NA	NA	NA	NA	NA	NA	NaN	NaN	NaN	NaN	NaN	NaN	NaN	NA	NA
cg00954604	1	0	NC_027898.1	71276311	71276358	97.92	48	1	0	1.00E-14	82.4	1	NaN	NaN	NA	NA	NA	NA	NA	NA	NA	NA	NaN	NaN	NaN	NaN	NaN	NaN	NaN	NA	NA
cg00954625	1	0	NC_027906.1	68397695	68397742	95.83	48	2	0	1.00E-13	78.8	1	NaN	NaN	NA	NA	NA	NA	NA	NA	NA	NA	NaN	NaN	NaN	NaN	NaN	NaN	NaN	NA	NA
cg00954771	1	0	NC_027906.1	1131145	1131192	93.75	48	3	0	6.00E-12	73.4	1	NaN	NaN	NA	NA	NA	NA	NA	NA	NA	NA	NaN	NaN	NaN	NaN	NaN	NaN	NaN	NA	NA
cg00954869	1	0	NC_027902.1	2448774	2448726	100	49	0	0	7.00E-17	89.7	1	NaN	NaN	NA	NA	NA	NA	NA	NA	NA	NA	NaN	NaN	NaN	NaN	NaN	NaN	NaN	NA	NA
cg00954878	1	0	NC_027905.1	19273859	19273811	100	49	0	0	7.00E-17	89.7	1	NaN	NaN	NA	NA	NA	NA	NA	NA	NA	NA	NaN	NaN	NaN	NaN	NaN	NaN	NaN	NA	NA
cg00955096	1	0	NC_027896.1	142483317	142483364	100	48	0	0	3.00E-16	87.8	1	NaN	NaN	NA	NA	NA	NA	NA	NA	NA	NA	NaN	NaN	NaN	NaN	NaN	NaN	NaN	NA	NA
cg00955128	1	0	NC_027893.1	78340745	78340697	97.96	49	1	0	3.00E-15	84.2	1	NaN	NaN	NA	NA	NA	NA	NA	NA	NA	NA	NaN	NaN	NaN	NaN	NaN	NaN	NaN	NA	NA
cg00955254	1	0	NC_027908.1	34442472	34442520	91.84	49	4	0	2.00E-11	71.6	1	NaN	NaN	NA	NA	NA	NA	NA	NA	NA	NA	NaN	NaN	NaN	NaN	NaN	NaN	NaN	NA	NA
cg00955281	1	0	NC_027901.1	117631915	117631869	95.74	47	2	0	5.00E-13	77	1	NaN	NaN	NA	NA	NA	NA	NA	NA	NA	NA	NaN	NaN	NaN	NaN	NaN	NaN	NaN	NA	NA
cg00955451	1	0	NC_027899.1	5531226	5531273	93.75	48	3	0	6.00E-12	73.4	1	NaN	NaN	NA	NA	NA	NA	NA	NA	NA	NA	NaN	NaN	NaN	NaN	NaN	NaN	NaN	NA	NA
cg00955544	1	0	NC_027895.1	16449201	16449249	95.92	49	2	0	4.00E-14	80.6	1	NaN	NaN	NA	NA	NA	NA	NA	NA	NA	NA	NaN	NaN	NaN	NaN	NaN	NaN	NaN	NA	NA
cg00955547	1	0	NC_027895.1	29301415	29301367	93.88	49	3	0	2.00E-12	75.2	1	NaN	NaN	NA	NA	NA	NA	NA	NA	NA	NA	NaN	NaN	NaN	NaN	NaN	NaN	NaN	NA	NA
cg00955895	1	0	NC_027898.1	43969331	43969378	91.67	48	4	0	7.00E-11	69.8	1	NaN	NaN	NA	NA	NA	NA	NA	NA	NA	NA	NaN	NaN	NaN	NaN	NaN	NaN	NaN	NA	NA
cg00956064	1	0	NC_027905.1	70996313	70996265	93.88	49	3	0	2.00E-12	75.2	1	NaN	NaN	NA	NA	NA	NA	NA	NA	NA	NA	NaN	NaN	NaN	NaN	NaN	NaN	NaN	NA	NA
cg00956114	1	0	NC_027901.1	7551338	7551386	97.96	49	1	0	3.00E-15	84.2	1	NaN	NaN	NA	NA	NA	NA	NA	NA	NA	NA	NaN	NaN	NaN	NaN	NaN	NaN	NaN	NA	NA
cg00956193	1	0	NC_027903.1	8150033	8149985	93.88	49	3	0	2.00E-12	75.2	1	NaN	NaN	NA	NA	NA	NA	NA	NA	NA	NA	NaN	NaN	NaN	NaN	NaN	NaN	NaN	NA	NA
cg00956451	1	0	NC_027903.1	131053599	131053646	97.92	48	1	0	1.00E-14	82.4	1	NaN	NaN	NA	NA	NA	NA	NA	NA	NA	NA	NaN	NaN	NaN	NaN	NaN	NaN	NaN	NA	NA
cg00956473	1	0	NC_027900.1	99857816	99857864	95.92	49	2	0	4.00E-14	80.6	1	NaN	NaN	NA	NA	NA	NA	NA	NA	NA	NA	NaN	NaN	NaN	NaN	NaN	NaN	NaN	NA	NA
cg00956496	1	0	NC_027905.1	83543166	83543214	93.88	49	2	1	2.00E-11	71.6	1	NaN	NaN	NA	NA	NA	NA	NA	NA	NA	NA	NaN	NaN	NaN	NaN	NaN	NaN	NaN	NA	NA
cg00956679	1	0	NC_027899.1	139420964	139421012	95.92	49	2	0	4.00E-14	80.6	1	NaN	NaN	NA	NA	NA	NA	NA	NA	NA	NA	NaN	NaN	NaN	NaN	NaN	NaN	NaN	NA	NA
cg00956750	1	0	NC_027897.1	6782583	6782630	97.92	48	1	0	1.00E-14	82.4	1	NaN	NaN	NA	NA	NA	NA	NA	NA	NA	NA	NaN	NaN	NaN	NaN	NaN	NaN	NaN	NA	NA
cg00956971	1	0	NC_027908.1	1603162	1603209	95.83	48	2	0	1.00E-13	78.8	1	NaN	NaN	NA	NA	NA	NA	NA	NA	NA	NA	NaN	NaN	NaN	NaN	NaN	NaN	NaN	NA	NA
cg00956987	1	0	NC_027905.1	33019171	33019215	97.78	45	1	0	5.00E-13	77	1	NaN	NaN	NA	NA	NA	NA	NA	NA	NA	NA	NaN	NaN	NaN	NaN	NaN	NaN	NaN	NA	NA
cg00957002	1	0	NC_027894.1	57723327	57723280	97.92	48	1	0	1.00E-14	82.4	1	NaN	NaN	NA	NA	NA	NA	NA	NA	NA	NA	NaN	NaN	NaN	NaN	NaN	NaN	NaN	NA	NA
cg00957147	1	0	NC_027909.1	30341365	30341318	95.83	48	2	0	1.00E-13	78.8	1	NaN	NaN	NA	NA	NA	NA	NA	NA	NA	NA	NaN	NaN	NaN	NaN	NaN	NaN	NaN	NA	NA
cg00957237	1	0	NC_027902.1	11339648	11339696	97.96	49	1	0	3.00E-15	84.2	1	NaN	NaN	NA	NA	NA	NA	NA	NA	NA	NA	NaN	NaN	NaN	NaN	NaN	NaN	NaN	NA	NA
cg00957466	1	0	NC_027902.1	19112914	19112867	95.83	48	2	0	1.00E-13	78.8	1	NaN	NaN	NA	NA	NA	NA	NA	NA	NA	NA	NaN	NaN	NaN	NaN	NaN	NaN	NaN	NA	NA
cg00957578	1	0	NC_027906.1	70939650	70939603	95.83	48	2	0	1.00E-13	78.8	1	NaN	NaN	NA	NA	NA	NA	NA	NA	NA	NA	NaN	NaN	NaN	NaN	NaN	NaN	NaN	NA	NA
cg00957579	1	0	NC_027907.1	84032686	84032640	95.74	47	2	0	5.00E-13	77	1	NaN	NaN	NA	NA	NA	NA	NA	NA	NA	NA	NaN	NaN	NaN	NaN	NaN	NaN	NaN	NA	NA
cg00957580	1	0	NC_027899.1	82250093	82250140	95.83	48	2	0	1.00E-13	78.8	1	NaN	NaN	NA	NA	NA	NA	NA	NA	NA	NA	NaN	NaN	NaN	NaN	NaN	NaN	NaN	NA	NA
cg00957585	1	0	NC_027899.1	63601741	63601787	97.87	47	1	0	4.00E-14	80.6	1	NaN	NaN	NA	NA	NA	NA	NA	NA	NA	NA	NaN	NaN	NaN	NaN	NaN	NaN	NaN	NA	NA
cg00957609	1	0	NC_027895.1	13654783	13654828	93.48	46	3	0	7.00E-11	69.8	1	NaN	NaN	NA	NA	NA	NA	NA	NA	NA	NA	NaN	NaN	NaN	NaN	NaN	NaN	NaN	NA	NA
cg00957644	1	0	NC_027912.1	25968700	25968654	95.74	47	2	0	5.00E-13	77	1	NaN	NaN	NA	NA	NA	NA	NA	NA	NA	NA	NaN	NaN	NaN	NaN	NaN	NaN	NaN	NA	NA
cg00957684	1	0	NC_027912.1	73738737	73738784	91.67	48	4	0	7.00E-11	69.8	1	NaN	NaN	NA	NA	NA	NA	NA	NA	NA	NA	NaN	NaN	NaN	NaN	NaN	NaN	NaN	NA	NA
cg00957696	1	0	NC_027900.1	70097359	70097406	97.96	49	0	1	4.00E-14	80.6	1	NaN	NaN	NA	NA	NA	NA	NA	NA	NA	NA	NaN	NaN	NaN	NaN	NaN	NaN	NaN	NA	NA
cg00957886	1	0	NC_027900.1	63912531	63912483	93.88	49	3	0	2.00E-12	75.2	1	NaN	NaN	NA	NA	NA	NA	NA	NA	NA	NA	NaN	NaN	NaN	NaN	NaN	NaN	NaN	NA	NA
cg00958031	1	0	NC_027906.1	87126915	87126875	97.56	41	1	0	7.00E-11	69.8	1	NaN	NaN	NA	NA	NA	NA	NA	NA	NA	NA	NaN	NaN	NaN	NaN	NaN	NaN	NaN	NA	NA
cg00958100	1	0	NC_027893.1	88483707	88483755	93.88	49	3	0	2.00E-12	75.2	1	NaN	NaN	NA	NA	NA	NA	NA	NA	NA	NA	NaN	NaN	NaN	NaN	NaN	NaN	NaN	NA	NA
cg00958204	1	0	NC_027902.1	72315687	72315735	95.92	49	2	0	4.00E-14	80.6	1	NaN	NaN	NA	NA	NA	NA	NA	NA	NA	NA	NaN	NaN	NaN	NaN	NaN	NaN	NaN	NA	NA
cg00958225	1	0	NC_027893.1	44066024	44066072	93.88	49	3	0	2.00E-12	75.2	1	NaN	NaN	NA	NA	NA	NA	NA	NA	NA	NA	NaN	NaN	NaN	NaN	NaN	NaN	NaN	NA	NA
cg00958257	1	0	NC_027911.1	44358943	44358985	95.35	43	2	0	7.00E-11	69.8	1	NaN	NaN	NA	NA	NA	NA	NA	NA	NA	NA	NaN	NaN	NaN	NaN	NaN	NaN	NaN	NA	NA
cg00958311	1	0	NC_027902.1	73510832	73510879	100	48	0	0	3.00E-16	87.8	1	NaN	NaN	NA	NA	NA	NA	NA	NA	NA	NA	NaN	NaN	NaN	NaN	NaN	NaN	NaN	NA	NA
cg00958334	1	0	NC_027909.1	81644658	81644706	93.88	49	3	0	2.00E-12	75.2	1	NaN	NaN	NA	NA	NA	NA	NA	NA	NA	NA	NaN	NaN	NaN	NaN	NaN	NaN	NaN	NA	NA
cg00958357	1	0	NC_027899.1	123916377	123916329	91.84	49	4	0	2.00E-11	71.6	1	NaN	NaN	NA	NA	NA	NA	NA	NA	NA	NA	NaN	NaN	NaN	NaN	NaN	NaN	NaN	NA	NA
cg00958409	1	0	NC_027893.1	129744905	129744952	100	48	0	0	3.00E-16	87.8	1	NaN	NaN	NA	NA	NA	NA	NA	NA	NA	NA	NaN	NaN	NaN	NaN	NaN	NaN	NaN	NA	NA
cg00958517	1	0	NC_027912.1	54634653	54634606	97.96	49	0	1	4.00E-14	80.6	1	NaN	NaN	NA	NA	NA	NA	NA	NA	NA	NA	NaN	NaN	NaN	NaN	NaN	NaN	NaN	NA	NA
cg00958803	1	0	NC_027894.1	66849523	66849475	93.88	49	3	0	2.00E-12	75.2	1	NaN	NaN	NA	NA	NA	NA	NA	NA	NA	NA	NaN	NaN	NaN	NaN	NaN	NaN	NaN	NA	NA
cg00958815	1	0	NC_027896.1	32636494	32636446	97.96	49	1	0	3.00E-15	84.2	1	NaN	NaN	NA	NA	NA	NA	NA	NA	NA	NA	NaN	NaN	NaN	NaN	NaN	NaN	NaN	NA	NA
cg00959259	1	0	NC_027894.1	43788613	43788659	97.87	47	1	0	4.00E-14	80.6	1	NaN	NaN	NA	NA	NA	NA	NA	NA	NA	NA	NaN	NaN	NaN	NaN	NaN	NaN	NaN	NA	NA
cg00959298	1	0	NC_027908.1	67379708	67379661	97.92	48	1	0	1.00E-14	82.4	1	NaN	NaN	NA	NA	NA	NA	NA	NA	NA	NA	NaN	NaN	NaN	NaN	NaN	NaN	NaN	NA	NA
cg00959375	1	0	NC_027901.1	82076011	82075964	97.92	48	1	0	1.00E-14	82.4	1	NaN	NaN	NA	NA	NA	NA	NA	NA	NA	NA	NaN	NaN	NaN	NaN	NaN	NaN	NaN	NA	NA
cg00959636	1	0	NC_027896.1	133233380	133233332	100	49	0	0	7.00E-17	89.7	1	NaN	NaN	NA	NA	NA	NA	NA	NA	NA	NA	NaN	NaN	NaN	NaN	NaN	NaN	NaN	NA	NA
cg00959749	1	0	NC_027893.1	53505260	53505308	91.84	49	4	0	2.00E-11	71.6	1	NaN	NaN	NA	NA	NA	NA	NA	NA	NA	NA	NaN	NaN	NaN	NaN	NaN	NaN	NaN	NA	NA
cg00959864	1	0	NC_027906.1	32894672	32894720	100	49	0	0	7.00E-17	89.7	1	NaN	NaN	NA	NA	NA	NA	NA	NA	NA	NA	NaN	NaN	NaN	NaN	NaN	NaN	NaN	NA	NA
cg00959963	1	0	NC_027901.1	113142623	113142576	93.75	48	3	0	6.00E-12	73.4	1	NaN	NaN	NA	NA	NA	NA	NA	NA	NA	NA	NaN	NaN	NaN	NaN	NaN	NaN	NaN	NA	NA
cg00960088	1	0	NC_027907.1	27558506	27558458	93.88	49	3	0	2.00E-12	75.2	1	NaN	NaN	NA	NA	NA	NA	NA	NA	NA	NA	NaN	NaN	NaN	NaN	NaN	NaN	NaN	NA	NA
cg00960138	1	0	NC_027896.1	42665018	42665065	91.67	48	4	0	7.00E-11	69.8	1	NaN	NaN	NA	NA	NA	NA	NA	NA	NA	NA	NaN	NaN	NaN	NaN	NaN	NaN	NaN	NA	NA
cg00960197	1	0	NC_027893.1	14751604	14751556	95.92	49	2	0	4.00E-14	80.6	1	NaN	NaN	NA	NA	NA	NA	NA	NA	NA	NA	NaN	NaN	NaN	NaN	NaN	NaN	NaN	NA	NA
cg00960204	1	0	NC_027896.1	126743310	126743357	95.83	48	2	0	1.00E-13	78.8	1	NaN	NaN	NA	NA	NA	NA	NA	NA	NA	NA	NaN	NaN	NaN	NaN	NaN	NaN	NaN	NA	NA
cg00960263	1	0	NC_027898.1	15992881	15992929	97.96	49	1	0	3.00E-15	84.2	1	NaN	NaN	NA	NA	NA	NA	NA	NA	NA	NA	NaN	NaN	NaN	NaN	NaN	NaN	NaN	NA	NA
cg00960373	1	0	NC_027893.1	40336874	40336827	95.83	48	2	0	1.00E-13	78.8	1	NaN	NaN	NA	NA	NA	NA	NA	NA	NA	NA	NaN	NaN	NaN	NaN	NaN	NaN	NaN	NA	NA
cg00960440	1	0	NC_027903.1	602248	602201	100	48	0	0	3.00E-16	87.8	1	NaN	NaN	NA	NA	NA	NA	NA	NA	NA	NA	NaN	NaN	NaN	NaN	NaN	NaN	NaN	NA	NA
cg00960603	1	0	NC_027898.1	158603102	158603148	95.74	47	2	0	5.00E-13	77	1	NaN	NaN	NA	NA	NA	NA	NA	NA	NA	NA	NaN	NaN	NaN	NaN	NaN	NaN	NaN	NA	NA
cg00960773	1	0	NC_027896.1	4637797	4637749	95.92	49	2	0	4.00E-14	80.6	1	NaN	NaN	NA	NA	NA	NA	NA	NA	NA	NA	NaN	NaN	NaN	NaN	NaN	NaN	NaN	NA	NA
cg00960840	1	0	NC_027902.1	20365619	20365571	93.88	49	3	0	2.00E-12	75.2	1	NaN	NaN	NA	NA	NA	NA	NA	NA	NA	NA	NaN	NaN	NaN	NaN	NaN	NaN	NaN	NA	NA
cg00960857	1	0	NC_027901.1	128319411	128319364	93.75	48	3	0	6.00E-12	73.4	1	NaN	NaN	NA	NA	NA	NA	NA	NA	NA	NA	NaN	NaN	NaN	NaN	NaN	NaN	NaN	NA	NA
cg00960888	1	0	NC_027899.1	167364307	167364259	91.84	49	4	0	2.00E-11	71.6	1	NaN	NaN	NA	NA	NA	NA	NA	NA	NA	NA	NaN	NaN	NaN	NaN	NaN	NaN	NaN	NA	NA
cg00960906	1	0	NC_027898.1	32415971	32415924	95.83	48	2	0	1.00E-13	78.8	1	NaN	NaN	NA	NA	NA	NA	NA	NA	NA	NA	NaN	NaN	NaN	NaN	NaN	NaN	NaN	NA	NA
cg00961015	1	0	NC_027903.1	10302403	10302451	93.88	49	3	0	2.00E-12	75.2	1	NaN	NaN	NA	NA	NA	NA	NA	NA	NA	NA	NaN	NaN	NaN	NaN	NaN	NaN	NaN	NA	NA
cg00961081	1	0	NC_027906.1	9698106	9698061	100	46	0	0	3.00E-15	84.2	1	NaN	NaN	NA	NA	NA	NA	NA	NA	NA	NA	NaN	NaN	NaN	NaN	NaN	NaN	NaN	NA	NA
cg00961177	1	0	NC_027912.1	68886386	68886433	97.92	48	1	0	1.00E-14	82.4	1	NaN	NaN	NA	NA	NA	NA	NA	NA	NA	NA	NaN	NaN	NaN	NaN	NaN	NaN	NaN	NA	NA
cg00961222	1	0	NC_027900.1	69698250	69698297	95.83	48	2	0	1.00E-13	78.8	1	NaN	NaN	NA	NA	NA	NA	NA	NA	NA	NA	NaN	NaN	NaN	NaN	NaN	NaN	NaN	NA	NA
cg00961252	1	0	NC_027897.1	25733855	25733901	97.87	47	1	0	4.00E-14	80.6	1	NaN	NaN	NA	NA	NA	NA	NA	NA	NA	NA	NaN	NaN	NaN	NaN	NaN	NaN	NaN	NA	NA
cg00961325	1	0	NC_027895.1	67288453	67288405	93.88	49	3	0	2.00E-12	75.2	1	NaN	NaN	NA	NA	NA	NA	NA	NA	NA	NA	NaN	NaN	NaN	NaN	NaN	NaN	NaN	NA	NA
cg00961418	1	0	NC_027906.1	57884636	57884683	97.92	48	1	0	1.00E-14	82.4	1	NaN	NaN	NA	NA	NA	NA	NA	NA	NA	NA	NaN	NaN	NaN	NaN	NaN	NaN	NaN	NA	NA
cg00961451	1	0	NC_027894.1	109151377	109151330	93.75	48	3	0	6.00E-12	73.4	1	NaN	NaN	NA	NA	NA	NA	NA	NA	NA	NA	NaN	NaN	NaN	NaN	NaN	NaN	NaN	NA	NA
cg00961477	1	0	NC_027893.1	124881248	124881295	97.92	48	1	0	1.00E-14	82.4	1	NaN	NaN	NA	NA	NA	NA	NA	NA	NA	NA	NaN	NaN	NaN	NaN	NaN	NaN	NaN	NA	NA
cg00961617	1	0	NC_027908.1	45418250	45418298	93.88	49	3	0	2.00E-12	75.2	1	NaN	NaN	NA	NA	NA	NA	NA	NA	NA	NA	NaN	NaN	NaN	NaN	NaN	NaN	NaN	NA	NA
cg00961792	1	0	NC_027893.1	159658248	159658200	91.84	49	4	0	2.00E-11	71.6	1	NaN	NaN	NA	NA	NA	NA	NA	NA	NA	NA	NaN	NaN	NaN	NaN	NaN	NaN	NaN	NA	NA
cg00961855	1	0	NC_027908.1	73863692	73863645	93.75	48	3	0	6.00E-12	73.4	1	NaN	NaN	NA	NA	NA	NA	NA	NA	NA	NA	NaN	NaN	NaN	NaN	NaN	NaN	NaN	NA	NA
cg00961866	1	0	NC_027901.1	96799184	96799137	91.67	48	4	0	7.00E-11	69.8	1	NaN	NaN	NA	NA	NA	NA	NA	NA	NA	NA	NaN	NaN	NaN	NaN	NaN	NaN	NaN	NA	NA
cg00961944	1	0	NC_027911.1	29710130	29710083	95.83	48	2	0	1.00E-13	78.8	1	NaN	NaN	NA	NA	NA	NA	NA	NA	NA	NA	NaN	NaN	NaN	NaN	NaN	NaN	NaN	NA	NA
cg00962014	1	0	NC_027896.1	38661374	38661422	95.92	49	2	0	4.00E-14	80.6	1	NaN	NaN	NA	NA	NA	NA	NA	NA	NA	NA	NaN	NaN	NaN	NaN	NaN	NaN	NaN	NA	NA
cg00962029	1	0	NC_027912.1	4412352	4412399	91.67	48	4	0	7.00E-11	69.8	1	NaN	NaN	NA	NA	NA	NA	NA	NA	NA	NA	NaN	NaN	NaN	NaN	NaN	NaN	NaN	NA	NA
cg00962459	1	0	NC_027905.1	69684683	69684636	95.83	48	2	0	1.00E-13	78.8	1	NaN	NaN	NA	NA	NA	NA	NA	NA	NA	NA	NaN	NaN	NaN	NaN	NaN	NaN	NaN	NA	NA
cg00962573	1	0	NC_027905.1	106275093	106275045	95.92	49	2	0	4.00E-14	80.6	1	NaN	NaN	NA	NA	NA	NA	NA	NA	NA	NA	NaN	NaN	NaN	NaN	NaN	NaN	NaN	NA	NA
cg00962903	1	0	NC_027894.1	124713285	124713243	95.35	43	2	0	7.00E-11	69.8	1	NaN	NaN	NA	NA	NA	NA	NA	NA	NA	NA	NaN	NaN	NaN	NaN	NaN	NaN	NaN	NA	NA
cg00963113	1	0	NC_027895.1	177026286	177026238	93.88	49	3	0	2.00E-12	75.2	1	NaN	NaN	NA	NA	NA	NA	NA	NA	NA	NA	NaN	NaN	NaN	NaN	NaN	NaN	NaN	NA	NA
cg00963188	1	0	NC_027898.1	76393694	76393647	97.92	48	1	0	1.00E-14	82.4	1	NaN	NaN	NA	NA	NA	NA	NA	NA	NA	NA	NaN	NaN	NaN	NaN	NaN	NaN	NaN	NA	NA
cg00963221	1	0	NC_027912.1	40585409	40585455	95.74	47	2	0	5.00E-13	77	1	NaN	NaN	NA	NA	NA	NA	NA	NA	NA	NA	NaN	NaN	NaN	NaN	NaN	NaN	NaN	NA	NA
cg00963291	1	0	NC_027909.1	95649582	95649540	100	43	0	0	1.00E-13	78.8	1	NaN	NaN	NA	NA	NA	NA	NA	NA	NA	NA	NaN	NaN	NaN	NaN	NaN	NaN	NaN	NA	NA
cg00963496	1	0	NC_027896.1	33029954	33029907	100	48	0	0	3.00E-16	87.8	1	NaN	NaN	NA	NA	NA	NA	NA	NA	NA	NA	NaN	NaN	NaN	NaN	NaN	NaN	NaN	NA	NA
cg00963674	1	0	NC_027903.1	289922	289874	93.88	49	3	0	2.00E-12	75.2	1	NaN	NaN	NA	NA	NA	NA	NA	NA	NA	NA	NaN	NaN	NaN	NaN	NaN	NaN	NaN	NA	NA
cg00963675	1	0	NC_027901.1	69907110	69907063	95.83	48	2	0	1.00E-13	78.8	1	NaN	NaN	NA	NA	NA	NA	NA	NA	NA	NA	NaN	NaN	NaN	NaN	NaN	NaN	NaN	NA	NA
cg00963862	1	0	NC_027908.1	34781261	34781213	95.92	49	2	0	4.00E-14	80.6	1	NaN	NaN	NA	NA	NA	NA	NA	NA	NA	NA	NaN	NaN	NaN	NaN	NaN	NaN	NaN	NA	NA
cg00963998	1	0	NC_027896.1	103783787	103783743	95.56	45	2	0	6.00E-12	73.4	1	NaN	NaN	NA	NA	NA	NA	NA	NA	NA	NA	NaN	NaN	NaN	NaN	NaN	NaN	NaN	NA	NA
cg00964001	1	0	NC_027906.1	69435152	69435199	91.67	48	4	0	7.00E-11	69.8	1	NaN	NaN	NA	NA	NA	NA	NA	NA	NA	NA	NaN	NaN	NaN	NaN	NaN	NaN	NaN	NA	NA
cg00964019	1	0	NC_027906.1	110575071	110575119	97.96	49	1	0	3.00E-15	84.2	1	NaN	NaN	NA	NA	NA	NA	NA	NA	NA	NA	NaN	NaN	NaN	NaN	NaN	NaN	NaN	NA	NA
cg00964039	1	0	NC_027893.1	114976102	114976058	100	45	0	0	1.00E-14	82.4	1	NaN	NaN	NA	NA	NA	NA	NA	NA	NA	NA	NaN	NaN	NaN	NaN	NaN	NaN	NaN	NA	NA
cg00964361	1	0	NC_027902.1	32212472	32212519	93.75	48	3	0	6.00E-12	73.4	1	NaN	NaN	NA	NA	NA	NA	NA	NA	NA	NA	NaN	NaN	NaN	NaN	NaN	NaN	NaN	NA	NA
cg00964698	1	0	NC_027899.1	155225033	155225080	97.92	48	1	0	1.00E-14	82.4	1	NaN	NaN	NA	NA	NA	NA	NA	NA	NA	NA	NaN	NaN	NaN	NaN	NaN	NaN	NaN	NA	NA
cg00964858	1	0	NC_027912.1	72291770	72291818	91.84	49	4	0	2.00E-11	71.6	1	NaN	NaN	NA	NA	NA	NA	NA	NA	NA	NA	NaN	NaN	NaN	NaN	NaN	NaN	NaN	NA	NA
cg00965133	1	0	NC_027902.1	26543107	26543060	93.75	48	3	0	6.00E-12	73.4	1	NaN	NaN	NA	NA	NA	NA	NA	NA	NA	NA	NaN	NaN	NaN	NaN	NaN	NaN	NaN	NA	NA
cg00965204	1	0	NC_027912.1	20801902	20801855	95.83	48	2	0	1.00E-13	78.8	1	NaN	NaN	NA	NA	NA	NA	NA	NA	NA	NA	NaN	NaN	NaN	NaN	NaN	NaN	NaN	NA	NA
cg00965330	1	0	NC_027913.1	48188279	48188326	100	48	0	0	3.00E-16	87.8	1	NaN	NaN	NA	NA	NA	NA	NA	NA	NA	NA	NaN	NaN	NaN	NaN	NaN	NaN	NaN	NA	NA
cg00965449	1	0	NC_027909.1	30989471	30989422	92	50	1	1	2.00E-11	71.6	1	NaN	NaN	NA	NA	NA	NA	NA	NA	NA	NA	NaN	NaN	NaN	NaN	NaN	NaN	NaN	NA	NA
cg00965458	1	0	NC_027905.1	43772940	43772893	93.75	48	3	0	6.00E-12	73.4	1	NaN	NaN	NA	NA	NA	NA	NA	NA	NA	NA	NaN	NaN	NaN	NaN	NaN	NaN	NaN	NA	NA
cg00965472	1	0	NC_027913.1	38774502	38774454	93.88	49	3	0	2.00E-12	75.2	1	NaN	NaN	NA	NA	NA	NA	NA	NA	NA	NA	NaN	NaN	NaN	NaN	NaN	NaN	NaN	NA	NA
cg00965509	1	0	NC_027898.1	132185621	132185669	91.84	49	4	0	2.00E-11	71.6	1	NaN	NaN	NA	NA	NA	NA	NA	NA	NA	NA	NaN	NaN	NaN	NaN	NaN	NaN	NaN	NA	NA
cg00965617	1	0	NC_027893.1	137144171	137144214	95.45	44	2	0	2.00E-11	71.6	1	NaN	NaN	NA	NA	NA	NA	NA	NA	NA	NA	NaN	NaN	NaN	NaN	NaN	NaN	NaN	NA	NA
cg00965897	1	0	NC_027897.1	16343490	16343443	93.75	48	3	0	6.00E-12	73.4	1	NaN	NaN	NA	NA	NA	NA	NA	NA	NA	NA	NaN	NaN	NaN	NaN	NaN	NaN	NaN	NA	NA
cg00965902	1	0	NC_027897.1	39316100	39316148	93.88	49	3	0	2.00E-12	75.2	1	NaN	NaN	NA	NA	NA	NA	NA	NA	NA	NA	NaN	NaN	NaN	NaN	NaN	NaN	NaN	NA	NA
cg00966000	1	0	NC_027910.1	24187870	24187919	94	50	2	1	6.00E-12	73.4	1	NaN	NaN	NA	NA	NA	NA	NA	NA	NA	NA	NaN	NaN	NaN	NaN	NaN	NaN	NaN	NA	NA
cg00966357	1	0	NC_027903.1	44694762	44694715	100	48	0	0	3.00E-16	87.8	1	NaN	NaN	NA	NA	NA	NA	NA	NA	NA	NA	NaN	NaN	NaN	NaN	NaN	NaN	NaN	NA	NA
cg00966379	1	0	NC_027898.1	69161973	69161926	95.83	48	2	0	1.00E-13	78.8	1	NaN	NaN	NA	NA	NA	NA	NA	NA	NA	NA	NaN	NaN	NaN	NaN	NaN	NaN	NaN	NA	NA
cg00966380	1	0	NC_027903.1	45386642	45386595	93.75	48	3	0	6.00E-12	73.4	1	NaN	NaN	NA	NA	NA	NA	NA	NA	NA	NA	NaN	NaN	NaN	NaN	NaN	NaN	NaN	NA	NA
cg00966410	1	0	NC_027907.1	22069087	22069039	93.88	49	3	0	2.00E-12	75.2	1	NaN	NaN	NA	NA	NA	NA	NA	NA	NA	NA	NaN	NaN	NaN	NaN	NaN	NaN	NaN	NA	NA
cg00966540	1	0	NC_027903.1	112367200	112367247	95.92	49	1	1	5.00E-13	77	1	NaN	NaN	NA	NA	NA	NA	NA	NA	NA	NA	NaN	NaN	NaN	NaN	NaN	NaN	NaN	NA	NA
cg00966659	1	0	NC_027903.1	10360428	10360475	91.67	48	4	0	7.00E-11	69.8	1	NaN	NaN	NA	NA	NA	NA	NA	NA	NA	NA	NaN	NaN	NaN	NaN	NaN	NaN	NaN	NA	NA
cg00966662	1	0	NC_027906.1	5181870	5181822	100	49	0	0	7.00E-17	89.7	1	NaN	NaN	NA	NA	NA	NA	NA	NA	NA	NA	NaN	NaN	NaN	NaN	NaN	NaN	NaN	NA	NA
cg00966672	1	0	NC_027895.1	2832028	2832075	93.75	48	3	0	6.00E-12	73.4	1	NaN	NaN	NA	NA	NA	NA	NA	NA	NA	NA	NaN	NaN	NaN	NaN	NaN	NaN	NaN	NA	NA
cg00966749	1	0	NC_027900.1	140463582	140463628	93.62	47	3	0	2.00E-11	71.6	1	NaN	NaN	NA	NA	NA	NA	NA	NA	NA	NA	NaN	NaN	NaN	NaN	NaN	NaN	NaN	NA	NA
cg00966801	1	0	NC_027895.1	3000710	3000662	95.92	49	2	0	4.00E-14	80.6	1	NaN	NaN	NA	NA	NA	NA	NA	NA	NA	NA	NaN	NaN	NaN	NaN	NaN	NaN	NaN	NA	NA
cg00966920	1	0	NC_027912.1	72977481	72977438	95.45	44	2	0	2.00E-11	71.6	1	NaN	NaN	NA	NA	NA	NA	NA	NA	NA	NA	NaN	NaN	NaN	NaN	NaN	NaN	NaN	NA	NA
cg00966974	1	0	NC_027893.1	184763684	184763636	93.88	49	3	0	2.00E-12	75.2	1	NaN	NaN	NA	NA	NA	NA	NA	NA	NA	NA	NaN	NaN	NaN	NaN	NaN	NaN	NaN	NA	NA
cg00967002	1	0	NC_027898.1	34353562	34353514	97.96	49	1	0	3.00E-15	84.2	1	NaN	NaN	NA	NA	NA	NA	NA	NA	NA	NA	NaN	NaN	NaN	NaN	NaN	NaN	NaN	NA	NA
cg00967012	1	0	NC_027899.1	124046189	124046141	91.84	49	4	0	2.00E-11	71.6	1	NaN	NaN	NA	NA	NA	NA	NA	NA	NA	NA	NaN	NaN	NaN	NaN	NaN	NaN	NaN	NA	NA
cg00967294	1	0	NC_027898.1	140865658	140865704	95.92	49	0	1	5.00E-13	77	1	NaN	NaN	NA	NA	NA	NA	NA	NA	NA	NA	NaN	NaN	NaN	NaN	NaN	NaN	NaN	NA	NA
cg00967331	1	0	NC_027898.1	33135692	33135739	93.75	48	3	0	6.00E-12	73.4	1	NaN	NaN	NA	NA	NA	NA	NA	NA	NA	NA	NaN	NaN	NaN	NaN	NaN	NaN	NaN	NA	NA
cg00967489	1	0	NC_027898.1	127277085	127277037	93.88	49	3	0	2.00E-12	75.2	1	NaN	NaN	NA	NA	NA	NA	NA	NA	NA	NA	NaN	NaN	NaN	NaN	NaN	NaN	NaN	NA	NA
cg00967519	1	0	NC_027896.1	45487586	45487633	93.75	48	3	0	6.00E-12	73.4	1	NaN	NaN	NA	NA	NA	NA	NA	NA	NA	NA	NaN	NaN	NaN	NaN	NaN	NaN	NaN	NA	NA
cg00967529	1	0	NC_027913.1	5625300	5625253	95.83	48	2	0	1.00E-13	78.8	1	NaN	NaN	NA	NA	NA	NA	NA	NA	NA	NA	NaN	NaN	NaN	NaN	NaN	NaN	NaN	NA	NA
cg00967552	1	0	NC_027897.1	48509246	48509200	93.62	47	3	0	2.00E-11	71.6	1	NaN	NaN	NA	NA	NA	NA	NA	NA	NA	NA	NaN	NaN	NaN	NaN	NaN	NaN	NaN	NA	NA
cg00967637	1	0	NC_027905.1	75676441	75676489	95.92	49	2	0	4.00E-14	80.6	1	NaN	NaN	NA	NA	NA	NA	NA	NA	NA	NA	NaN	NaN	NaN	NaN	NaN	NaN	NaN	NA	NA
cg00967711	1	0	NC_027894.1	21468593	21468641	95.92	49	2	0	4.00E-14	80.6	1	NaN	NaN	NA	NA	NA	NA	NA	NA	NA	NA	NaN	NaN	NaN	NaN	NaN	NaN	NaN	NA	NA
cg00967728	1	0	NC_027907.1	29393662	29393710	91.84	49	4	0	2.00E-11	71.6	1	NaN	NaN	NA	NA	NA	NA	NA	NA	NA	NA	NaN	NaN	NaN	NaN	NaN	NaN	NaN	NA	NA
cg00967884	1	0	NC_027906.1	94494353	94494400	95.83	48	2	0	1.00E-13	78.8	1	NaN	NaN	NA	NA	NA	NA	NA	NA	NA	NA	NaN	NaN	NaN	NaN	NaN	NaN	NaN	NA	NA
cg00967885	1	0	NC_027898.1	175094258	175094305	95.83	48	2	0	1.00E-13	78.8	1	NaN	NaN	NA	NA	NA	NA	NA	NA	NA	NA	NaN	NaN	NaN	NaN	NaN	NaN	NaN	NA	NA
cg00967989	1	0	NC_027907.1	34090686	34090733	93.75	48	3	0	6.00E-12	73.4	1	NaN	NaN	NA	NA	NA	NA	NA	NA	NA	NA	NaN	NaN	NaN	NaN	NaN	NaN	NaN	NA	NA
cg00968267	1	0	NC_027909.1	54336155	54336107	93.88	49	3	0	2.00E-12	75.2	1	NaN	NaN	NA	NA	NA	NA	NA	NA	NA	NA	NaN	NaN	NaN	NaN	NaN	NaN	NaN	NA	NA
cg00968283	1	0	NC_027900.1	143402016	143401968	97.96	49	1	0	3.00E-15	84.2	1	NaN	NaN	NA	NA	NA	NA	NA	NA	NA	NA	NaN	NaN	NaN	NaN	NaN	NaN	NaN	NA	NA
cg00968301	1	0	NC_027909.1	22601794	22601746	97.96	49	1	0	3.00E-15	84.2	1	NaN	NaN	NA	NA	NA	NA	NA	NA	NA	NA	NaN	NaN	NaN	NaN	NaN	NaN	NaN	NA	NA
cg00968322	1	0	NC_027897.1	50965320	50965270	92.16	51	2	1	2.00E-11	71.6	1	NaN	NaN	NA	NA	NA	NA	NA	NA	NA	NA	NaN	NaN	NaN	NaN	NaN	NaN	NaN	NA	NA
cg00968382	1	0	NC_027894.1	164973605	164973558	95.83	48	2	0	1.00E-13	78.8	1	NaN	NaN	NA	NA	NA	NA	NA	NA	NA	NA	NaN	NaN	NaN	NaN	NaN	NaN	NaN	NA	NA
cg00968598	1	0	NC_027911.1	15788333	15788286	91.67	48	4	0	7.00E-11	69.8	1	NaN	NaN	NA	NA	NA	NA	NA	NA	NA	NA	NaN	NaN	NaN	NaN	NaN	NaN	NaN	NA	NA
cg00968616	1	0	NC_027908.1	31798207	31798159	95.92	49	2	0	4.00E-14	80.6	1	NaN	NaN	NA	NA	NA	NA	NA	NA	NA	NA	NaN	NaN	NaN	NaN	NaN	NaN	NaN	NA	NA
cg00968640	1	0	NC_027893.1	181371031	181370985	93.62	47	3	0	2.00E-11	71.6	1	NaN	NaN	NA	NA	NA	NA	NA	NA	NA	NA	NaN	NaN	NaN	NaN	NaN	NaN	NaN	NA	NA
cg00969035	1	0	NC_027894.1	135953401	135953353	95.92	49	2	0	4.00E-14	80.6	1	NaN	NaN	NA	NA	NA	NA	NA	NA	NA	NA	NaN	NaN	NaN	NaN	NaN	NaN	NaN	NA	NA
cg00969147	1	0	NC_027906.1	58461279	58461327	95.92	49	2	0	4.00E-14	80.6	1	NaN	NaN	NA	NA	NA	NA	NA	NA	NA	NA	NaN	NaN	NaN	NaN	NaN	NaN	NaN	NA	NA
cg00969153	1	0	NC_027902.1	73382934	73382977	95.45	44	2	0	2.00E-11	71.6	1	NaN	NaN	NA	NA	NA	NA	NA	NA	NA	NA	NaN	NaN	NaN	NaN	NaN	NaN	NaN	NA	NA
cg00969165	1	0	NC_027900.1	92230357	92230405	93.88	49	3	0	2.00E-12	75.2	1	NaN	NaN	NA	NA	NA	NA	NA	NA	NA	NA	NaN	NaN	NaN	NaN	NaN	NaN	NaN	NA	NA
cg00969288	1	0	NC_027908.1	10517153	10517106	97.92	48	1	0	1.00E-14	82.4	1	NaN	NaN	NA	NA	NA	NA	NA	NA	NA	NA	NaN	NaN	NaN	NaN	NaN	NaN	NaN	NA	NA
cg00969319	1	0	NC_027900.1	128247185	128247233	95.92	49	2	0	4.00E-14	80.6	1	NaN	NaN	NA	NA	NA	NA	NA	NA	NA	NA	NaN	NaN	NaN	NaN	NaN	NaN	NaN	NA	NA
cg00969323	1	0	NC_027904.1	124546115	124546069	100	47	0	0	9.00E-16	86	1	NaN	NaN	NA	NA	NA	NA	NA	NA	NA	NA	NaN	NaN	NaN	NaN	NaN	NaN	NaN	NA	NA
cg00969446	1	0	NC_027895.1	34877891	34877844	91.67	48	4	0	7.00E-11	69.8	1	NaN	NaN	NA	NA	NA	NA	NA	NA	NA	NA	NaN	NaN	NaN	NaN	NaN	NaN	NaN	NA	NA
cg00969731	1	0	NC_027906.1	113556146	113556193	91.67	48	4	0	7.00E-11	69.8	1	NaN	NaN	NA	NA	NA	NA	NA	NA	NA	NA	NaN	NaN	NaN	NaN	NaN	NaN	NaN	NA	NA
cg00969893	1	0	NC_027899.1	39433466	39433419	95.83	48	2	0	1.00E-13	78.8	1	NaN	NaN	NA	NA	NA	NA	NA	NA	NA	NA	NaN	NaN	NaN	NaN	NaN	NaN	NaN	NA	NA
cg00969950	1	0	NC_027899.1	57688150	57688102	95.92	49	2	0	4.00E-14	80.6	1	NaN	NaN	NA	NA	NA	NA	NA	NA	NA	NA	NaN	NaN	NaN	NaN	NaN	NaN	NaN	NA	NA
cg00970112	1	0	NC_027893.1	159554150	159554198	91.84	49	4	0	2.00E-11	71.6	1	NaN	NaN	NA	NA	NA	NA	NA	NA	NA	NA	NaN	NaN	NaN	NaN	NaN	NaN	NaN	NA	NA
cg00970212	1	0	NC_027907.1	38841718	38841670	91.84	49	4	0	2.00E-11	71.6	1	NaN	NaN	NA	NA	NA	NA	NA	NA	NA	NA	NaN	NaN	NaN	NaN	NaN	NaN	NaN	NA	NA
cg00970275	1	0	NC_027897.1	122598318	122598273	95.65	46	2	0	2.00E-12	75.2	1	NaN	NaN	NA	NA	NA	NA	NA	NA	NA	NA	NaN	NaN	NaN	NaN	NaN	NaN	NaN	NA	NA
cg00970313	1	0	NC_027899.1	98064449	98064403	93.62	47	3	0	2.00E-11	71.6	1	NaN	NaN	NA	NA	NA	NA	NA	NA	NA	NA	NaN	NaN	NaN	NaN	NaN	NaN	NaN	NA	NA
cg00970361	1	0	NC_027899.1	36579209	36579257	97.96	49	1	0	3.00E-15	84.2	1	NaN	NaN	NA	NA	NA	NA	NA	NA	NA	NA	NaN	NaN	NaN	NaN	NaN	NaN	NaN	NA	NA
cg00970481	1	0	NC_027905.1	32454335	32454382	93.75	48	3	0	6.00E-12	73.4	1	NaN	NaN	NA	NA	NA	NA	NA	NA	NA	NA	NaN	NaN	NaN	NaN	NaN	NaN	NaN	NA	NA
cg00970507	1	0	NC_027902.1	67659708	67659755	91.67	48	4	0	7.00E-11	69.8	1	NaN	NaN	NA	NA	NA	NA	NA	NA	NA	NA	NaN	NaN	NaN	NaN	NaN	NaN	NaN	NA	NA
cg00970752	1	0	NC_027893.1	14219996	14219949	95.83	48	2	0	1.00E-13	78.8	1	NaN	NaN	NA	NA	NA	NA	NA	NA	NA	NA	NaN	NaN	NaN	NaN	NaN	NaN	NaN	NA	NA
cg00970939	1	0	NC_027913.1	44269075	44269028	95.83	48	2	0	1.00E-13	78.8	1	NaN	NaN	NA	NA	NA	NA	NA	NA	NA	NA	NaN	NaN	NaN	NaN	NaN	NaN	NaN	NA	NA
cg00970981	1	0	NC_027899.1	24408202	24408154	97.96	49	1	0	3.00E-15	84.2	1	NaN	NaN	NA	NA	NA	NA	NA	NA	NA	NA	NaN	NaN	NaN	NaN	NaN	NaN	NaN	NA	NA
cg00970984	1	0	NC_027912.1	41306324	41306368	97.78	45	1	0	5.00E-13	77	1	NaN	NaN	NA	NA	NA	NA	NA	NA	NA	NA	NaN	NaN	NaN	NaN	NaN	NaN	NaN	NA	NA
cg00971175	1	0	NC_027911.1	15013559	15013607	97.96	49	1	0	3.00E-15	84.2	1	NaN	NaN	NA	NA	NA	NA	NA	NA	NA	NA	NaN	NaN	NaN	NaN	NaN	NaN	NaN	NA	NA
cg00971228	1	0	NC_027893.1	109078325	109078370	95.65	46	2	0	2.00E-12	75.2	1	NaN	NaN	NA	NA	NA	NA	NA	NA	NA	NA	NaN	NaN	NaN	NaN	NaN	NaN	NaN	NA	NA
cg00971332	1	0	NC_027906.1	110778463	110778415	97.96	49	1	0	3.00E-15	84.2	1	NaN	NaN	NA	NA	NA	NA	NA	NA	NA	NA	NaN	NaN	NaN	NaN	NaN	NaN	NaN	NA	NA
cg00971426	1	0	NC_027900.1	78077857	78077904	97.92	48	1	0	1.00E-14	82.4	1	NaN	NaN	NA	NA	NA	NA	NA	NA	NA	NA	NaN	NaN	NaN	NaN	NaN	NaN	NaN	NA	NA
cg00971582	1	0	NC_027907.1	100373141	100373183	100	43	0	0	1.00E-13	78.8	1	NaN	NaN	NA	NA	NA	NA	NA	NA	NA	NA	NaN	NaN	NaN	NaN	NaN	NaN	NaN	NA	NA
cg00971747	1	0	NC_027893.1	165865619	165865664	95.65	46	2	0	2.00E-12	75.2	1	NaN	NaN	NA	NA	NA	NA	NA	NA	NA	NA	NaN	NaN	NaN	NaN	NaN	NaN	NaN	NA	NA
cg00971749	1	0	NC_027907.1	77018774	77018819	97.83	46	1	0	1.00E-13	78.8	1	NaN	NaN	NA	NA	NA	NA	NA	NA	NA	NA	NaN	NaN	NaN	NaN	NaN	NaN	NaN	NA	NA
cg00971833	1	0	NC_027904.1	114629372	114629420	93.88	49	3	0	2.00E-12	75.2	1	NaN	NaN	NA	NA	NA	NA	NA	NA	NA	NA	NaN	NaN	NaN	NaN	NaN	NaN	NaN	NA	NA
cg00971919	1	0	NC_027898.1	150328066	150328018	95.92	49	2	0	4.00E-14	80.6	1	NaN	NaN	NA	NA	NA	NA	NA	NA	NA	NA	NaN	NaN	NaN	NaN	NaN	NaN	NaN	NA	NA
cg00971952	1	0	NC_027911.1	39524075	39524120	95.65	46	2	0	2.00E-12	75.2	1	NaN	NaN	NA	NA	NA	NA	NA	NA	NA	NA	NaN	NaN	NaN	NaN	NaN	NaN	NaN	NA	NA
cg00972111	1	0	NC_027904.1	97089847	97089800	95.83	48	2	0	1.00E-13	78.8	1	NaN	NaN	NA	NA	NA	NA	NA	NA	NA	NA	NaN	NaN	NaN	NaN	NaN	NaN	NaN	NA	NA
cg00972222	1	0	NC_027899.1	95186979	95187026	95.83	48	2	0	1.00E-13	78.8	1	NaN	NaN	NA	NA	NA	NA	NA	NA	NA	NA	NaN	NaN	NaN	NaN	NaN	NaN	NaN	NA	NA
cg00972246	1	0	NC_027893.1	139079376	139079423	93.75	48	3	0	6.00E-12	73.4	1	NaN	NaN	NA	NA	NA	NA	NA	NA	NA	NA	NaN	NaN	NaN	NaN	NaN	NaN	NaN	NA	NA
cg00972313	1	0	NC_027901.1	1343947	1343992	93.48	46	3	0	7.00E-11	69.8	1	NaN	NaN	NA	NA	NA	NA	NA	NA	NA	NA	NaN	NaN	NaN	NaN	NaN	NaN	NaN	NA	NA
cg00972338	1	0	NC_027905.1	89600068	89600021	93.75	48	3	0	6.00E-12	73.4	1	NaN	NaN	NA	NA	NA	NA	NA	NA	NA	NA	NaN	NaN	NaN	NaN	NaN	NaN	NaN	NA	NA
cg00972588	1	0	NC_027897.1	77752500	77752547	95.83	48	2	0	1.00E-13	78.8	1	NaN	NaN	NA	NA	NA	NA	NA	NA	NA	NA	NaN	NaN	NaN	NaN	NaN	NaN	NaN	NA	NA
cg00972636	1	0	NC_027893.1	20861346	20861299	100	48	0	0	3.00E-16	87.8	1	NaN	NaN	NA	NA	NA	NA	NA	NA	NA	NA	NaN	NaN	NaN	NaN	NaN	NaN	NaN	NA	NA
cg00972690	1	0	NC_027894.1	99427400	99427447	97.92	48	1	0	1.00E-14	82.4	1	NaN	NaN	NA	NA	NA	NA	NA	NA	NA	NA	NaN	NaN	NaN	NaN	NaN	NaN	NaN	NA	NA
cg00972731	1	0	NC_027894.1	138649067	138649019	93.88	49	3	0	2.00E-12	75.2	1	NaN	NaN	NA	NA	NA	NA	NA	NA	NA	NA	NaN	NaN	NaN	NaN	NaN	NaN	NaN	NA	NA
cg00972851	1	0	NC_027906.1	76484564	76484517	97.92	48	1	0	1.00E-14	82.4	1	NaN	NaN	NA	NA	NA	NA	NA	NA	NA	NA	NaN	NaN	NaN	NaN	NaN	NaN	NaN	NA	NA
cg00973115	1	0	NC_027899.1	167872369	167872417	93.88	49	3	0	2.00E-12	75.2	1	NaN	NaN	NA	NA	NA	NA	NA	NA	NA	NA	NaN	NaN	NaN	NaN	NaN	NaN	NaN	NA	NA
cg00973143	1	0	NC_027900.1	65203711	65203664	97.92	48	1	0	1.00E-14	82.4	1	NaN	NaN	NA	NA	NA	NA	NA	NA	NA	NA	NaN	NaN	NaN	NaN	NaN	NaN	NaN	NA	NA
cg00973281	1	0	NC_027906.1	62844311	62844263	95.92	49	2	0	4.00E-14	80.6	1	NaN	NaN	NA	NA	NA	NA	NA	NA	NA	NA	NaN	NaN	NaN	NaN	NaN	NaN	NaN	NA	NA
cg00973496	1	0	NC_027902.1	73517174	73517126	93.88	49	3	0	2.00E-12	75.2	1	NaN	NaN	NA	NA	NA	NA	NA	NA	NA	NA	NaN	NaN	NaN	NaN	NaN	NaN	NaN	NA	NA
cg00973622	1	0	NC_027900.1	79307328	79307281	97.92	48	1	0	1.00E-14	82.4	1	NaN	NaN	NA	NA	NA	NA	NA	NA	NA	NA	NaN	NaN	NaN	NaN	NaN	NaN	NaN	NA	NA
cg00973636	1	0	NC_027898.1	158654079	158654125	93.62	47	3	0	2.00E-11	71.6	1	NaN	NaN	NA	NA	NA	NA	NA	NA	NA	NA	NaN	NaN	NaN	NaN	NaN	NaN	NaN	NA	NA
cg00973737	1	0	NC_027897.1	97848260	97848213	97.92	48	1	0	1.00E-14	82.4	1	NaN	NaN	NA	NA	NA	NA	NA	NA	NA	NA	NaN	NaN	NaN	NaN	NaN	NaN	NaN	NA	NA
cg00973848	1	0	NC_027899.1	77914832	77914787	97.83	46	1	0	1.00E-13	78.8	1	NaN	NaN	NA	NA	NA	NA	NA	NA	NA	NA	NaN	NaN	NaN	NaN	NaN	NaN	NaN	NA	NA
cg00973864	1	0	NC_027902.1	20357062	20357100	100	39	0	0	2.00E-11	71.6	1	NaN	NaN	NA	NA	NA	NA	NA	NA	NA	NA	NaN	NaN	NaN	NaN	NaN	NaN	NaN	NA	NA
cg00973876	1	0	NC_027908.1	73779991	73780039	100	49	0	0	7.00E-17	89.7	1	NaN	NaN	NA	NA	NA	NA	NA	NA	NA	NA	NaN	NaN	NaN	NaN	NaN	NaN	NaN	NA	NA
cg00973942	1	0	NC_027908.1	8083808	8083854	93.62	47	3	0	2.00E-11	71.6	1	NaN	NaN	NA	NA	NA	NA	NA	NA	NA	NA	NaN	NaN	NaN	NaN	NaN	NaN	NaN	NA	NA
cg00973944	1	0	NC_027897.1	57774434	57774482	95.92	49	2	0	4.00E-14	80.6	1	NaN	NaN	NA	NA	NA	NA	NA	NA	NA	NA	NaN	NaN	NaN	NaN	NaN	NaN	NaN	NA	NA
cg00973963	1	0	NC_027896.1	281393	281353	100	41	0	0	2.00E-12	75.2	1	NaN	NaN	NA	NA	NA	NA	NA	NA	NA	NA	NaN	NaN	NaN	NaN	NaN	NaN	NaN	NA	NA
cg00974033	1	0	NC_027901.1	45434939	45434986	91.67	48	4	0	7.00E-11	69.8	1	NaN	NaN	NA	NA	NA	NA	NA	NA	NA	NA	NaN	NaN	NaN	NaN	NaN	NaN	NaN	NA	NA
cg00974095	1	0	NC_027893.1	38969239	38969192	93.75	48	3	0	6.00E-12	73.4	1	NaN	NaN	NA	NA	NA	NA	NA	NA	NA	NA	NaN	NaN	NaN	NaN	NaN	NaN	NaN	NA	NA
cg00974295	1	0	NC_027905.1	72586436	72586484	97.96	49	1	0	3.00E-15	84.2	1	NaN	NaN	NA	NA	NA	NA	NA	NA	NA	NA	NaN	NaN	NaN	NaN	NaN	NaN	NaN	NA	NA
cg00974311	1	0	NC_027902.1	86824643	86824690	93.75	48	3	0	6.00E-12	73.4	1	NaN	NaN	NA	NA	NA	NA	NA	NA	NA	NA	NaN	NaN	NaN	NaN	NaN	NaN	NaN	NA	NA
cg00974315	1	0	NC_027895.1	41016934	41016982	95.92	49	2	0	4.00E-14	80.6	1	NaN	NaN	NA	NA	NA	NA	NA	NA	NA	NA	NaN	NaN	NaN	NaN	NaN	NaN	NaN	NA	NA
cg00974464	1	0	NC_027895.1	4521924	4521878	93.62	47	3	0	2.00E-11	71.6	1	NaN	NaN	NA	NA	NA	NA	NA	NA	NA	NA	NaN	NaN	NaN	NaN	NaN	NaN	NaN	NA	NA
cg00974629	1	0	NC_027897.1	147337603	147337556	93.75	48	3	0	6.00E-12	73.4	1	NaN	NaN	NA	NA	NA	NA	NA	NA	NA	NA	NaN	NaN	NaN	NaN	NaN	NaN	NaN	NA	NA
cg00974863	1	0	NC_027897.1	37344031	37343983	100	49	0	0	7.00E-17	89.7	1	NaN	NaN	NA	NA	NA	NA	NA	NA	NA	NA	NaN	NaN	NaN	NaN	NaN	NaN	NaN	NA	NA
cg00974864	1	0	NC_027893.1	136337193	136337240	93.75	48	3	0	6.00E-12	73.4	1	NaN	NaN	NA	NA	NA	NA	NA	NA	NA	NA	NaN	NaN	NaN	NaN	NaN	NaN	NaN	NA	NA
cg00975125	1	0	NC_027894.1	33103193	33103240	100	48	0	0	3.00E-16	87.8	1	NaN	NaN	NA	NA	NA	NA	NA	NA	NA	NA	NaN	NaN	NaN	NaN	NaN	NaN	NaN	NA	NA
cg00975208	1	0	NC_027898.1	60367960	60368008	93.88	49	3	0	2.00E-12	75.2	1	NaN	NaN	NA	NA	NA	NA	NA	NA	NA	NA	NaN	NaN	NaN	NaN	NaN	NaN	NaN	NA	NA
cg00975226	1	0	NC_027901.1	108423311	108423359	93.88	49	3	0	2.00E-12	75.2	1	NaN	NaN	NA	NA	NA	NA	NA	NA	NA	NA	NaN	NaN	NaN	NaN	NaN	NaN	NaN	NA	NA
cg00975240	1	0	NC_027896.1	114200041	114200089	95.92	49	2	0	4.00E-14	80.6	1	NaN	NaN	NA	NA	NA	NA	NA	NA	NA	NA	NaN	NaN	NaN	NaN	NaN	NaN	NaN	NA	NA
cg00975357	1	0	NC_027910.1	44128106	44128059	95.83	48	2	0	1.00E-13	78.8	1	NaN	NaN	NA	NA	NA	NA	NA	NA	NA	NA	NaN	NaN	NaN	NaN	NaN	NaN	NaN	NA	NA
cg00975605	1	0	NC_027908.1	72921548	72921501	95.83	48	2	0	1.00E-13	78.8	1	NaN	NaN	NA	NA	NA	NA	NA	NA	NA	NA	NaN	NaN	NaN	NaN	NaN	NaN	NaN	NA	NA
cg00975772	1	0	NC_027908.1	5930605	5930653	95.92	49	2	0	4.00E-14	80.6	1	NaN	NaN	NA	NA	NA	NA	NA	NA	NA	NA	NaN	NaN	NaN	NaN	NaN	NaN	NaN	NA	NA
cg00975815	1	0	NC_027907.1	78990456	78990504	97.96	49	1	0	3.00E-15	84.2	1	NaN	NaN	NA	NA	NA	NA	NA	NA	NA	NA	NaN	NaN	NaN	NaN	NaN	NaN	NaN	NA	NA
cg00975929	1	0	NC_027893.1	26615329	26615377	93.88	49	3	0	2.00E-12	75.2	1	NaN	NaN	NA	NA	NA	NA	NA	NA	NA	NA	NaN	NaN	NaN	NaN	NaN	NaN	NaN	NA	NA
cg00975975	1	0	NC_027903.1	67179707	67179754	95.83	48	2	0	1.00E-13	78.8	1	NaN	NaN	NA	NA	NA	NA	NA	NA	NA	NA	NaN	NaN	NaN	NaN	NaN	NaN	NaN	NA	NA
cg00976081	1	0	NC_027893.1	92452364	92452316	100	49	0	0	7.00E-17	89.7	1	NaN	NaN	NA	NA	NA	NA	NA	NA	NA	NA	NaN	NaN	NaN	NaN	NaN	NaN	NaN	NA	NA
cg00976111	1	0	NC_027899.1	116654599	116654646	100	48	0	0	3.00E-16	87.8	1	NaN	NaN	NA	NA	NA	NA	NA	NA	NA	NA	NaN	NaN	NaN	NaN	NaN	NaN	NaN	NA	NA
cg00976128	1	0	NC_027893.1	11028477	11028524	97.92	48	1	0	1.00E-14	82.4	1	NaN	NaN	NA	NA	NA	NA	NA	NA	NA	NA	NaN	NaN	NaN	NaN	NaN	NaN	NaN	NA	NA
cg00976176	1	0	NC_027897.1	189698565	189698613	95.92	49	2	0	4.00E-14	80.6	1	NaN	NaN	NA	NA	NA	NA	NA	NA	NA	NA	NaN	NaN	NaN	NaN	NaN	NaN	NaN	NA	NA
cg00976369	1	0	NC_027900.1	28789101	28789053	100	49	0	0	7.00E-17	89.7	1	NaN	NaN	NA	NA	NA	NA	NA	NA	NA	NA	NaN	NaN	NaN	NaN	NaN	NaN	NaN	NA	NA
cg00976386	1	0	NC_027913.1	1807307	1807260	95.83	48	2	0	1.00E-13	78.8	1	NaN	NaN	NA	NA	NA	NA	NA	NA	NA	NA	NaN	NaN	NaN	NaN	NaN	NaN	NaN	NA	NA
cg00976403	1	0	NC_027901.1	54899138	54899091	95.83	48	2	0	1.00E-13	78.8	1	NaN	NaN	NA	NA	NA	NA	NA	NA	NA	NA	NaN	NaN	NaN	NaN	NaN	NaN	NaN	NA	NA
cg00976422	1	0	NC_027893.1	140564507	140564460	91.67	48	4	0	7.00E-11	69.8	1	NaN	NaN	NA	NA	NA	NA	NA	NA	NA	NA	NaN	NaN	NaN	NaN	NaN	NaN	NaN	NA	NA
cg00976434	1	0	NC_027904.1	101359860	101359907	95.83	48	2	0	1.00E-13	78.8	1	NaN	NaN	NA	NA	NA	NA	NA	NA	NA	NA	NaN	NaN	NaN	NaN	NaN	NaN	NaN	NA	NA
cg00976566	1	0	NC_027900.1	51953582	51953630	97.96	49	1	0	3.00E-15	84.2	1	NaN	NaN	NA	NA	NA	NA	NA	NA	NA	NA	NaN	NaN	NaN	NaN	NaN	NaN	NaN	NA	NA
cg00976623	1	0	NC_027899.1	131082021	131082068	97.92	48	1	0	1.00E-14	82.4	1	NaN	NaN	NA	NA	NA	NA	NA	NA	NA	NA	NaN	NaN	NaN	NaN	NaN	NaN	NaN	NA	NA
cg00977063	1	0	NC_027909.1	5533169	5533121	91.84	49	4	0	2.00E-11	71.6	1	NaN	NaN	NA	NA	NA	NA	NA	NA	NA	NA	NaN	NaN	NaN	NaN	NaN	NaN	NaN	NA	NA
cg00977293	1	0	NC_027908.1	14223399	14223353	97.87	47	1	0	4.00E-14	80.6	1	NaN	NaN	NA	NA	NA	NA	NA	NA	NA	NA	NaN	NaN	NaN	NaN	NaN	NaN	NaN	NA	NA
cg00977312	1	0	NC_027907.1	103016153	103016201	100	49	0	0	7.00E-17	89.7	1	NaN	NaN	NA	NA	NA	NA	NA	NA	NA	NA	NaN	NaN	NaN	NaN	NaN	NaN	NaN	NA	NA
cg00977344	1	0	NC_027895.1	61073395	61073349	97.87	47	1	0	4.00E-14	80.6	1	NaN	NaN	NA	NA	NA	NA	NA	NA	NA	NA	NaN	NaN	NaN	NaN	NaN	NaN	NaN	NA	NA
cg00977384	1	0	NC_027897.1	58959617	58959569	100	49	0	0	7.00E-17	89.7	1	NaN	NaN	NA	NA	NA	NA	NA	NA	NA	NA	NaN	NaN	NaN	NaN	NaN	NaN	NaN	NA	NA
cg00977469	1	0	NC_027901.1	929068	929021	93.75	48	3	0	6.00E-12	73.4	1	NaN	NaN	NA	NA	NA	NA	NA	NA	NA	NA	NaN	NaN	NaN	NaN	NaN	NaN	NaN	NA	NA
cg00977511	1	0	NC_027893.1	72071979	72071932	95.83	48	2	0	1.00E-13	78.8	1	NaN	NaN	NA	NA	NA	NA	NA	NA	NA	NA	NaN	NaN	NaN	NaN	NaN	NaN	NaN	NA	NA
cg00977526	1	0	NC_027905.1	101732002	101732050	93.88	49	3	0	2.00E-12	75.2	1	NaN	NaN	NA	NA	NA	NA	NA	NA	NA	NA	NaN	NaN	NaN	NaN	NaN	NaN	NaN	NA	NA
cg00977595	1	0	NC_027905.1	23552473	23552521	93.88	49	3	0	2.00E-12	75.2	1	NaN	NaN	NA	NA	NA	NA	NA	NA	NA	NA	NaN	NaN	NaN	NaN	NaN	NaN	NaN	NA	NA
cg00977624	1	0	NC_027896.1	29408647	29408601	93.75	48	2	1	7.00E-11	69.8	1	NaN	NaN	NA	NA	NA	NA	NA	NA	NA	NA	NaN	NaN	NaN	NaN	NaN	NaN	NaN	NA	NA
cg00977640	1	0	NC_027893.1	43913098	43913146	93.88	49	3	0	2.00E-12	75.2	1	NaN	NaN	NA	NA	NA	NA	NA	NA	NA	NA	NaN	NaN	NaN	NaN	NaN	NaN	NaN	NA	NA
cg00977696	1	0	NC_027900.1	143028718	143028670	93.88	49	3	0	2.00E-12	75.2	1	NaN	NaN	NA	NA	NA	NA	NA	NA	NA	NA	NaN	NaN	NaN	NaN	NaN	NaN	NaN	NA	NA
cg00977707	1	0	NC_027894.1	54847909	54847957	95.92	49	2	0	4.00E-14	80.6	1	NaN	NaN	NA	NA	NA	NA	NA	NA	NA	NA	NaN	NaN	NaN	NaN	NaN	NaN	NaN	NA	NA
cg00977734	1	0	NC_027893.1	166348340	166348297	95.56	45	1	1	7.00E-11	69.8	1	NaN	NaN	NA	NA	NA	NA	NA	NA	NA	NA	NaN	NaN	NaN	NaN	NaN	NaN	NaN	NA	NA
cg00977805	1	0	NC_027893.1	161350953	161350906	100	48	0	0	3.00E-16	87.8	1	NaN	NaN	NA	NA	NA	NA	NA	NA	NA	NA	NaN	NaN	NaN	NaN	NaN	NaN	NaN	NA	NA
cg00977895	1	0	NC_027894.1	134767446	134767494	100	49	0	0	7.00E-17	89.7	1	NaN	NaN	NA	NA	NA	NA	NA	NA	NA	NA	NaN	NaN	NaN	NaN	NaN	NaN	NaN	NA	NA
cg00977901	1	0	NC_027900.1	105877460	105877508	95.92	49	2	0	4.00E-14	80.6	1	NaN	NaN	NA	NA	NA	NA	NA	NA	NA	NA	NaN	NaN	NaN	NaN	NaN	NaN	NaN	NA	NA
cg00978006	1	0	NC_027901.1	30559390	30559342	95.92	49	2	0	4.00E-14	80.6	1	NaN	NaN	NA	NA	NA	NA	NA	NA	NA	NA	NaN	NaN	NaN	NaN	NaN	NaN	NaN	NA	NA
cg00978117	1	0	NC_027907.1	15649187	15649235	93.88	49	3	0	2.00E-12	75.2	1	NaN	NaN	NA	NA	NA	NA	NA	NA	NA	NA	NaN	NaN	NaN	NaN	NaN	NaN	NaN	NA	NA
cg00978302	1	0	NC_027894.1	121569337	121569384	93.75	48	3	0	6.00E-12	73.4	1	NaN	NaN	NA	NA	NA	NA	NA	NA	NA	NA	NaN	NaN	NaN	NaN	NaN	NaN	NaN	NA	NA
cg00978344	1	0	NC_027907.1	15402040	15402087	95.83	48	2	0	1.00E-13	78.8	1	NaN	NaN	NA	NA	NA	NA	NA	NA	NA	NA	NaN	NaN	NaN	NaN	NaN	NaN	NaN	NA	NA
cg00978415	1	0	NC_027893.1	125874485	125874532	95.83	48	2	0	1.00E-13	78.8	1	NaN	NaN	NA	NA	NA	NA	NA	NA	NA	NA	NaN	NaN	NaN	NaN	NaN	NaN	NaN	NA	NA
cg00978427	1	0	NC_027898.1	139114258	139114211	100	48	0	0	3.00E-16	87.8	1	NaN	NaN	NA	NA	NA	NA	NA	NA	NA	NA	NaN	NaN	NaN	NaN	NaN	NaN	NaN	NA	NA
cg00978556	1	0	NC_027899.1	24608770	24608723	100	48	0	0	3.00E-16	87.8	1	NaN	NaN	NA	NA	NA	NA	NA	NA	NA	NA	NaN	NaN	NaN	NaN	NaN	NaN	NaN	NA	NA
cg00978845	1	0	NC_027895.1	130399839	130399887	97.96	49	1	0	3.00E-15	84.2	1	NaN	NaN	NA	NA	NA	NA	NA	NA	NA	NA	NaN	NaN	NaN	NaN	NaN	NaN	NaN	NA	NA
cg00978901	1	0	NC_027893.1	21404131	21404083	91.84	49	4	0	2.00E-11	71.6	1	NaN	NaN	NA	NA	NA	NA	NA	NA	NA	NA	NaN	NaN	NaN	NaN	NaN	NaN	NaN	NA	NA
cg00978987	1	0	NC_027904.1	73208377	73208329	91.84	49	4	0	2.00E-11	71.6	1	NaN	NaN	NA	NA	NA	NA	NA	NA	NA	NA	NaN	NaN	NaN	NaN	NaN	NaN	NaN	NA	NA
cg00979026	1	0	NC_027909.1	94810538	94810491	97.92	48	1	0	1.00E-14	82.4	1	NaN	NaN	NA	NA	NA	NA	NA	NA	NA	NA	NaN	NaN	NaN	NaN	NaN	NaN	NaN	NA	NA
cg00979064	1	0	NC_027909.1	24681207	24681255	97.96	49	1	0	3.00E-15	84.2	1	NaN	NaN	NA	NA	NA	NA	NA	NA	NA	NA	NaN	NaN	NaN	NaN	NaN	NaN	NaN	NA	NA
cg00979096	1	0	NC_027899.1	46240090	46240138	95.92	49	2	0	4.00E-14	80.6	1	NaN	NaN	NA	NA	NA	NA	NA	NA	NA	NA	NaN	NaN	NaN	NaN	NaN	NaN	NaN	NA	NA
cg00979223	1	0	NC_027906.1	6856949	6856902	100	48	0	0	3.00E-16	87.8	1	NaN	NaN	NA	NA	NA	NA	NA	NA	NA	NA	NaN	NaN	NaN	NaN	NaN	NaN	NaN	NA	NA
cg00979260	1	0	NC_027893.1	62640522	62640568	97.87	47	1	0	4.00E-14	80.6	1	NaN	NaN	NA	NA	NA	NA	NA	NA	NA	NA	NaN	NaN	NaN	NaN	NaN	NaN	NaN	NA	NA
cg00979289	1	0	NC_027901.1	108693150	108693104	97.87	47	1	0	4.00E-14	80.6	1	NaN	NaN	NA	NA	NA	NA	NA	NA	NA	NA	NaN	NaN	NaN	NaN	NaN	NaN	NaN	NA	NA
cg00979342	1	0	NC_027912.1	54191829	54191876	95.83	48	2	0	1.00E-13	78.8	1	NaN	NaN	NA	NA	NA	NA	NA	NA	NA	NA	NaN	NaN	NaN	NaN	NaN	NaN	NaN	NA	NA
cg00979438	1	0	NC_027912.1	58160826	58160778	100	49	0	0	7.00E-17	89.7	1	NaN	NaN	NA	NA	NA	NA	NA	NA	NA	NA	NaN	NaN	NaN	NaN	NaN	NaN	NaN	NA	NA
cg00979485	1	0	NC_027905.1	40957927	40957974	97.92	48	1	0	1.00E-14	82.4	1	NaN	NaN	NA	NA	NA	NA	NA	NA	NA	NA	NaN	NaN	NaN	NaN	NaN	NaN	NaN	NA	NA
cg00979661	1	0	NC_027893.1	26700017	26700063	95.83	48	1	1	2.00E-12	75.2	1	NaN	NaN	NA	NA	NA	NA	NA	NA	NA	NA	NaN	NaN	NaN	NaN	NaN	NaN	NaN	NA	NA
cg00980007	1	0	NC_027906.1	117348023	117347975	91.84	49	4	0	2.00E-11	71.6	1	NaN	NaN	NA	NA	NA	NA	NA	NA	NA	NA	NaN	NaN	NaN	NaN	NaN	NaN	NaN	NA	NA
cg00980039	1	0	NC_027903.1	35242904	35242857	91.67	48	4	0	7.00E-11	69.8	1	NaN	NaN	NA	NA	NA	NA	NA	NA	NA	NA	NaN	NaN	NaN	NaN	NaN	NaN	NaN	NA	NA
cg00980047	1	0	NC_027903.1	121494185	121494138	95.83	48	2	0	1.00E-13	78.8	1	NaN	NaN	NA	NA	NA	NA	NA	NA	NA	NA	NaN	NaN	NaN	NaN	NaN	NaN	NaN	NA	NA
cg00980058	1	0	NC_027893.1	209370159	209370111	93.88	49	3	0	2.00E-12	75.2	1	NaN	NaN	NA	NA	NA	NA	NA	NA	NA	NA	NaN	NaN	NaN	NaN	NaN	NaN	NaN	NA	NA
cg00980106	1	0	NC_027902.1	14124094	14124046	97.96	49	1	0	3.00E-15	84.2	1	NaN	NaN	NA	NA	NA	NA	NA	NA	NA	NA	NaN	NaN	NaN	NaN	NaN	NaN	NaN	NA	NA
cg00980180	1	0	NC_027899.1	139212349	139212302	95.83	48	2	0	1.00E-13	78.8	1	NaN	NaN	NA	NA	NA	NA	NA	NA	NA	NA	NaN	NaN	NaN	NaN	NaN	NaN	NaN	NA	NA
cg00980293	1	0	NC_027896.1	18387769	18387816	95.83	48	2	0	1.00E-13	78.8	1	NaN	NaN	NA	NA	NA	NA	NA	NA	NA	NA	NaN	NaN	NaN	NaN	NaN	NaN	NaN	NA	NA
cg00980362	1	0	NC_027893.1	38625853	38625805	97.96	49	1	0	3.00E-15	84.2	1	NaN	NaN	NA	NA	NA	NA	NA	NA	NA	NA	NaN	NaN	NaN	NaN	NaN	NaN	NaN	NA	NA
cg00980519	1	0	NC_027902.1	34272485	34272440	95.65	46	2	0	2.00E-12	75.2	1	NaN	NaN	NA	NA	NA	NA	NA	NA	NA	NA	NaN	NaN	NaN	NaN	NaN	NaN	NaN	NA	NA
cg00980581	1	0	NC_027896.1	37201184	37201137	95.83	48	2	0	1.00E-13	78.8	1	NaN	NaN	NA	NA	NA	NA	NA	NA	NA	NA	NaN	NaN	NaN	NaN	NaN	NaN	NaN	NA	NA
cg00980620	1	0	NC_027893.1	141649380	141649428	100	49	0	0	7.00E-17	89.7	1	NaN	NaN	NA	NA	NA	NA	NA	NA	NA	NA	NaN	NaN	NaN	NaN	NaN	NaN	NaN	NA	NA
cg00980625	1	0	NC_027910.1	48756314	48756267	91.67	48	4	0	7.00E-11	69.8	1	NaN	NaN	NA	NA	NA	NA	NA	NA	NA	NA	NaN	NaN	NaN	NaN	NaN	NaN	NaN	NA	NA
cg00980636	1	0	NC_027895.1	45687089	45687136	97.96	49	0	1	4.00E-14	80.6	1	NaN	NaN	NA	NA	NA	NA	NA	NA	NA	NA	NaN	NaN	NaN	NaN	NaN	NaN	NaN	NA	NA
cg00980674	1	0	NC_027908.1	58656412	58656370	95.35	43	2	0	7.00E-11	69.8	1	NaN	NaN	NA	NA	NA	NA	NA	NA	NA	NA	NaN	NaN	NaN	NaN	NaN	NaN	NaN	NA	NA
cg00980772	1	0	NC_027904.1	10642448	10642401	95.83	48	2	0	1.00E-13	78.8	1	NaN	NaN	NA	NA	NA	NA	NA	NA	NA	NA	NaN	NaN	NaN	NaN	NaN	NaN	NaN	NA	NA
cg00980776	1	0	NC_027905.1	106921319	106921367	95.92	49	2	0	4.00E-14	80.6	1	NaN	NaN	NA	NA	NA	NA	NA	NA	NA	NA	NaN	NaN	NaN	NaN	NaN	NaN	NaN	NA	NA
cg00980784	1	0	NC_027908.1	40345391	40345341	92.16	51	2	1	2.00E-11	71.6	1	NaN	NaN	NA	NA	NA	NA	NA	NA	NA	NA	NaN	NaN	NaN	NaN	NaN	NaN	NaN	NA	NA
cg00980870	1	0	NC_027907.1	7903478	7903526	95.92	49	2	0	4.00E-14	80.6	1	NaN	NaN	NA	NA	NA	NA	NA	NA	NA	NA	NaN	NaN	NaN	NaN	NaN	NaN	NaN	NA	NA
cg00980980	1	0	NC_027905.1	61723703	61723751	93.88	49	3	0	2.00E-12	75.2	1	NaN	NaN	NA	NA	NA	NA	NA	NA	NA	NA	NaN	NaN	NaN	NaN	NaN	NaN	NaN	NA	NA
cg00980983	1	0	NC_027900.1	42687414	42687461	95.83	48	2	0	1.00E-13	78.8	1	NaN	NaN	NA	NA	NA	NA	NA	NA	NA	NA	NaN	NaN	NaN	NaN	NaN	NaN	NaN	NA	NA
cg00981060	1	0	NC_027905.1	48238424	48238377	97.92	48	1	0	1.00E-14	82.4	1	NaN	NaN	NA	NA	NA	NA	NA	NA	NA	NA	NaN	NaN	NaN	NaN	NaN	NaN	NaN	NA	NA
cg00981170	1	0	NC_027912.1	52921898	52921948	94.12	51	1	1	5.00E-13	77	1	NaN	NaN	NA	NA	NA	NA	NA	NA	NA	NA	NaN	NaN	NaN	NaN	NaN	NaN	NaN	NA	NA
cg00981236	1	0	NC_027903.1	93279676	93279723	100	48	0	0	3.00E-16	87.8	1	NaN	NaN	NA	NA	NA	NA	NA	NA	NA	NA	NaN	NaN	NaN	NaN	NaN	NaN	NaN	NA	NA
cg00981330	1	0	NC_027896.1	153676697	153676650	93.75	48	3	0	6.00E-12	73.4	1	NaN	NaN	NA	NA	NA	NA	NA	NA	NA	NA	NaN	NaN	NaN	NaN	NaN	NaN	NaN	NA	NA
cg00981443	1	0	NC_027893.1	127244153	127244106	93.75	48	3	0	6.00E-12	73.4	1	NaN	NaN	NA	NA	NA	NA	NA	NA	NA	NA	NaN	NaN	NaN	NaN	NaN	NaN	NaN	NA	NA
cg00981497	1	0	NC_027893.1	109775361	109775409	97.96	49	1	0	3.00E-15	84.2	1	NaN	NaN	NA	NA	NA	NA	NA	NA	NA	NA	NaN	NaN	NaN	NaN	NaN	NaN	NaN	NA	NA
cg00981692	1	0	NC_027898.1	173119182	173119230	100	49	0	0	7.00E-17	89.7	1	NaN	NaN	NA	NA	NA	NA	NA	NA	NA	NA	NaN	NaN	NaN	NaN	NaN	NaN	NaN	NA	NA
cg00981832	1	0	NC_027901.1	112874409	112874364	93.48	46	3	0	7.00E-11	69.8	1	NaN	NaN	NA	NA	NA	NA	NA	NA	NA	NA	NaN	NaN	NaN	NaN	NaN	NaN	NaN	NA	NA
cg00981837	1	0	NC_027898.1	34622127	34622080	91.67	48	4	0	7.00E-11	69.8	1	NaN	NaN	NA	NA	NA	NA	NA	NA	NA	NA	NaN	NaN	NaN	NaN	NaN	NaN	NaN	NA	NA
cg00981883	1	0	NC_027899.1	117038790	117038837	100	48	0	0	3.00E-16	87.8	1	NaN	NaN	NA	NA	NA	NA	NA	NA	NA	NA	NaN	NaN	NaN	NaN	NaN	NaN	NaN	NA	NA
cg00981912	1	0	NC_027899.1	67378015	67377968	97.92	48	1	0	1.00E-14	82.4	1	NaN	NaN	NA	NA	NA	NA	NA	NA	NA	NA	NaN	NaN	NaN	NaN	NaN	NaN	NaN	NA	NA
cg00982082	1	0	NC_027909.1	70974017	70974064	95.83	48	2	0	1.00E-13	78.8	1	NaN	NaN	NA	NA	NA	NA	NA	NA	NA	NA	NaN	NaN	NaN	NaN	NaN	NaN	NaN	NA	NA
cg00982274	1	0	NC_027893.1	129064534	129064582	95.92	49	2	0	4.00E-14	80.6	1	NaN	NaN	NA	NA	NA	NA	NA	NA	NA	NA	NaN	NaN	NaN	NaN	NaN	NaN	NaN	NA	NA
cg00982294	1	0	NC_027903.1	10213573	10213619	95.74	47	2	0	5.00E-13	77	1	NaN	NaN	NA	NA	NA	NA	NA	NA	NA	NA	NaN	NaN	NaN	NaN	NaN	NaN	NaN	NA	NA
cg00982348	1	0	NC_027896.1	148743618	148743666	95.92	49	2	0	4.00E-14	80.6	1	NaN	NaN	NA	NA	NA	NA	NA	NA	NA	NA	NaN	NaN	NaN	NaN	NaN	NaN	NaN	NA	NA
cg00982484	1	0	NC_027901.1	22446736	22446776	97.56	41	1	0	7.00E-11	69.8	1	NaN	NaN	NA	NA	NA	NA	NA	NA	NA	NA	NaN	NaN	NaN	NaN	NaN	NaN	NaN	NA	NA
cg00982500	1	0	NC_027901.1	121725107	121725059	93.88	49	3	0	2.00E-12	75.2	1	NaN	NaN	NA	NA	NA	NA	NA	NA	NA	NA	NaN	NaN	NaN	NaN	NaN	NaN	NaN	NA	NA
cg00982519	1	0	NC_027901.1	10824236	10824189	97.92	48	1	0	1.00E-14	82.4	1	NaN	NaN	NA	NA	NA	NA	NA	NA	NA	NA	NaN	NaN	NaN	NaN	NaN	NaN	NaN	NA	NA
cg00982736	1	0	NC_027896.1	161471468	161471423	95.65	46	2	0	2.00E-12	75.2	1	NaN	NaN	NA	NA	NA	NA	NA	NA	NA	NA	NaN	NaN	NaN	NaN	NaN	NaN	NaN	NA	NA
cg00983086	1	0	NC_027895.1	184047144	184047099	95.65	46	2	0	2.00E-12	75.2	1	NaN	NaN	NA	NA	NA	NA	NA	NA	NA	NA	NaN	NaN	NaN	NaN	NaN	NaN	NaN	NA	NA
cg00983158	1	0	NC_027903.1	94072354	94072306	95.92	49	2	0	4.00E-14	80.6	1	NaN	NaN	NA	NA	NA	NA	NA	NA	NA	NA	NaN	NaN	NaN	NaN	NaN	NaN	NaN	NA	NA
cg00983185	1	0	NC_027898.1	93734331	93734378	93.75	48	2	1	7.00E-11	69.8	1	NaN	NaN	NA	NA	NA	NA	NA	NA	NA	NA	NaN	NaN	NaN	NaN	NaN	NaN	NaN	NA	NA
cg00983355	1	0	NC_027900.1	105830336	105830384	91.84	49	4	0	2.00E-11	71.6	1	NaN	NaN	NA	NA	NA	NA	NA	NA	NA	NA	NaN	NaN	NaN	NaN	NaN	NaN	NaN	NA	NA
cg00983440	1	0	NC_027901.1	57124927	57124879	97.96	49	1	0	3.00E-15	84.2	1	NaN	NaN	NA	NA	NA	NA	NA	NA	NA	NA	NaN	NaN	NaN	NaN	NaN	NaN	NaN	NA	NA
cg00983482	1	0	NC_027901.1	124397005	124397052	95.83	48	2	0	1.00E-13	78.8	1	NaN	NaN	NA	NA	NA	NA	NA	NA	NA	NA	NaN	NaN	NaN	NaN	NaN	NaN	NaN	NA	NA
cg00983880	1	0	NC_027900.1	53860338	53860385	95.83	48	2	0	1.00E-13	78.8	1	NaN	NaN	NA	NA	NA	NA	NA	NA	NA	NA	NaN	NaN	NaN	NaN	NaN	NaN	NaN	NA	NA
cg00983904	1	0	NC_027903.1	6793043	6792999	95.56	45	2	0	6.00E-12	73.4	1	NaN	NaN	NA	NA	NA	NA	NA	NA	NA	NA	NaN	NaN	NaN	NaN	NaN	NaN	NaN	NA	NA
cg00983948	1	0	NC_027896.1	107438512	107438465	93.75	48	3	0	6.00E-12	73.4	1	NaN	NaN	NA	NA	NA	NA	NA	NA	NA	NA	NaN	NaN	NaN	NaN	NaN	NaN	NaN	NA	NA
cg00984009	1	0	NC_027895.1	158092177	158092222	93.48	46	3	0	7.00E-11	69.8	1	NaN	NaN	NA	NA	NA	NA	NA	NA	NA	NA	NaN	NaN	NaN	NaN	NaN	NaN	NaN	NA	NA
cg00984014	1	0	NC_027900.1	79247134	79247178	95.56	45	2	0	6.00E-12	73.4	1	NaN	NaN	NA	NA	NA	NA	NA	NA	NA	NA	NaN	NaN	NaN	NaN	NaN	NaN	NaN	NA	NA
cg00984060	1	0	NC_027902.1	81688227	81688274	97.92	48	1	0	1.00E-14	82.4	1	NaN	NaN	NA	NA	NA	NA	NA	NA	NA	NA	NaN	NaN	NaN	NaN	NaN	NaN	NaN	NA	NA
cg00984177	1	0	NC_027908.1	60140494	60140446	97.96	49	1	0	3.00E-15	84.2	1	NaN	NaN	NA	NA	NA	NA	NA	NA	NA	NA	NaN	NaN	NaN	NaN	NaN	NaN	NaN	NA	NA
cg00984214	1	0	NC_027893.1	14629006	14629053	95.83	48	2	0	1.00E-13	78.8	1	NaN	NaN	NA	NA	NA	NA	NA	NA	NA	NA	NaN	NaN	NaN	NaN	NaN	NaN	NaN	NA	NA
cg00984392	1	0	NC_027895.1	158466978	158466931	95.83	48	2	0	1.00E-13	78.8	1	NaN	NaN	NA	NA	NA	NA	NA	NA	NA	NA	NaN	NaN	NaN	NaN	NaN	NaN	NaN	NA	NA
cg00984468	1	0	NC_027893.1	126092402	126092450	93.88	49	2	1	2.00E-11	71.6	1	NaN	NaN	NA	NA	NA	NA	NA	NA	NA	NA	NaN	NaN	NaN	NaN	NaN	NaN	NaN	NA	NA
cg00984525	1	0	NC_027897.1	142097232	142097185	95.83	48	2	0	1.00E-13	78.8	1	NaN	NaN	NA	NA	NA	NA	NA	NA	NA	NA	NaN	NaN	NaN	NaN	NaN	NaN	NaN	NA	NA
cg00984540	1	0	NC_027895.1	182090362	182090315	95.83	48	2	0	1.00E-13	78.8	1	NaN	NaN	NA	NA	NA	NA	NA	NA	NA	NA	NaN	NaN	NaN	NaN	NaN	NaN	NaN	NA	NA
cg00984618	1	0	NC_027901.1	89580234	89580281	95.83	48	2	0	1.00E-13	78.8	1	NaN	NaN	NA	NA	NA	NA	NA	NA	NA	NA	NaN	NaN	NaN	NaN	NaN	NaN	NaN	NA	NA
cg00984696	1	0	NC_027894.1	45650609	45650562	91.67	48	4	0	7.00E-11	69.8	1	NaN	NaN	NA	NA	NA	NA	NA	NA	NA	NA	NaN	NaN	NaN	NaN	NaN	NaN	NaN	NA	NA
cg00984709	1	0	NC_027904.1	83900791	83900742	94	50	1	1	2.00E-12	75.2	1	NaN	NaN	NA	NA	NA	NA	NA	NA	NA	NA	NaN	NaN	NaN	NaN	NaN	NaN	NaN	NA	NA
cg00984905	1	0	NC_027893.1	95461790	95461837	95.83	48	2	0	1.00E-13	78.8	1	NaN	NaN	NA	NA	NA	NA	NA	NA	NA	NA	NaN	NaN	NaN	NaN	NaN	NaN	NaN	NA	NA
cg00985015	1	0	NC_027903.1	115001931	115001969	100	39	0	0	2.00E-11	71.6	1	NaN	NaN	NA	NA	NA	NA	NA	NA	NA	NA	NaN	NaN	NaN	NaN	NaN	NaN	NaN	NA	NA
cg00985133	1	0	NC_027895.1	158803914	158803866	97.96	49	1	0	3.00E-15	84.2	1	NaN	NaN	NA	NA	NA	NA	NA	NA	NA	NA	NaN	NaN	NaN	NaN	NaN	NaN	NaN	NA	NA
cg00985514	1	0	NC_027907.1	32252966	32252919	91.67	48	4	0	7.00E-11	69.8	1	NaN	NaN	NA	NA	NA	NA	NA	NA	NA	NA	NaN	NaN	NaN	NaN	NaN	NaN	NaN	NA	NA
cg00985725	1	0	NC_027903.1	109190828	109190781	93.75	48	3	0	6.00E-12	73.4	1	NaN	NaN	NA	NA	NA	NA	NA	NA	NA	NA	NaN	NaN	NaN	NaN	NaN	NaN	NaN	NA	NA
cg00985757	1	0	NC_027898.1	19437782	19437740	100	43	0	0	1.00E-13	78.8	1	NaN	NaN	NA	NA	NA	NA	NA	NA	NA	NA	NaN	NaN	NaN	NaN	NaN	NaN	NaN	NA	NA
cg00985958	1	0	NC_027896.1	68992705	68992753	95.92	49	2	0	4.00E-14	80.6	1	NaN	NaN	NA	NA	NA	NA	NA	NA	NA	NA	NaN	NaN	NaN	NaN	NaN	NaN	NaN	NA	NA
cg00985960	1	0	NC_027910.1	23937297	23937249	97.96	49	1	0	3.00E-15	84.2	1	NaN	NaN	NA	NA	NA	NA	NA	NA	NA	NA	NaN	NaN	NaN	NaN	NaN	NaN	NaN	NA	NA
cg00985983	1	0	NC_027902.1	72171815	72171774	100	42	0	0	5.00E-13	77	1	NaN	NaN	NA	NA	NA	NA	NA	NA	NA	NA	NaN	NaN	NaN	NaN	NaN	NaN	NaN	NA	NA
cg00986034	1	0	NC_027908.1	20190906	20190953	93.75	48	3	0	6.00E-12	73.4	1	NaN	NaN	NA	NA	NA	NA	NA	NA	NA	NA	NaN	NaN	NaN	NaN	NaN	NaN	NaN	NA	NA
cg00986047	1	0	NC_027901.1	127276031	127276079	95.92	49	2	0	4.00E-14	80.6	1	NaN	NaN	NA	NA	NA	NA	NA	NA	NA	NA	NaN	NaN	NaN	NaN	NaN	NaN	NaN	NA	NA
cg00986053	1	0	NC_027899.1	164254922	164254970	97.96	49	1	0	3.00E-15	84.2	1	NaN	NaN	NA	NA	NA	NA	NA	NA	NA	NA	NaN	NaN	NaN	NaN	NaN	NaN	NaN	NA	NA
cg00986119	1	0	NC_027898.1	76918341	76918389	93.88	49	3	0	2.00E-12	75.2	1	NaN	NaN	NA	NA	NA	NA	NA	NA	NA	NA	NaN	NaN	NaN	NaN	NaN	NaN	NaN	NA	NA
cg00986133	1	0	NC_027901.1	56354217	56354264	93.75	48	3	0	6.00E-12	73.4	1	NaN	NaN	NA	NA	NA	NA	NA	NA	NA	NA	NaN	NaN	NaN	NaN	NaN	NaN	NaN	NA	NA
cg00986185	1	0	NC_027899.1	56461576	56461618	95.35	43	2	0	7.00E-11	69.8	1	NaN	NaN	NA	NA	NA	NA	NA	NA	NA	NA	NaN	NaN	NaN	NaN	NaN	NaN	NaN	NA	NA
cg00986203	1	0	NC_027893.1	79967991	79967944	93.75	48	3	0	6.00E-12	73.4	1	NaN	NaN	NA	NA	NA	NA	NA	NA	NA	NA	NaN	NaN	NaN	NaN	NaN	NaN	NaN	NA	NA
cg00986236	1	0	NC_027894.1	77392393	77392440	97.92	48	1	0	1.00E-14	82.4	1	NaN	NaN	NA	NA	NA	NA	NA	NA	NA	NA	NaN	NaN	NaN	NaN	NaN	NaN	NaN	NA	NA
cg00986554	1	0	NC_027901.1	45729574	45729619	93.48	46	3	0	7.00E-11	69.8	1	NaN	NaN	NA	NA	NA	NA	NA	NA	NA	NA	NaN	NaN	NaN	NaN	NaN	NaN	NaN	NA	NA
cg00986573	1	0	NC_027905.1	102516453	102516500	91.67	48	4	0	7.00E-11	69.8	1	NaN	NaN	NA	NA	NA	NA	NA	NA	NA	NA	NaN	NaN	NaN	NaN	NaN	NaN	NaN	NA	NA
cg00986597	1	0	NC_027898.1	155335885	155335932	93.75	48	3	0	6.00E-12	73.4	1	NaN	NaN	NA	NA	NA	NA	NA	NA	NA	NA	NaN	NaN	NaN	NaN	NaN	NaN	NaN	NA	NA
cg00986598	1	0	NC_027894.1	50918913	50918866	100	48	0	0	3.00E-16	87.8	1	NaN	NaN	NA	NA	NA	NA	NA	NA	NA	NA	NaN	NaN	NaN	NaN	NaN	NaN	NaN	NA	NA
cg00986610	1	0	NC_027912.1	71282873	71282825	95.92	49	2	0	4.00E-14	80.6	1	NaN	NaN	NA	NA	NA	NA	NA	NA	NA	NA	NaN	NaN	NaN	NaN	NaN	NaN	NaN	NA	NA
cg00986626	1	0	NC_027893.1	28773043	28772995	95.92	49	2	0	4.00E-14	80.6	1	NaN	NaN	NA	NA	NA	NA	NA	NA	NA	NA	NaN	NaN	NaN	NaN	NaN	NaN	NaN	NA	NA
cg00986818	1	0	NC_027909.1	16722196	16722148	93.88	49	3	0	2.00E-12	75.2	1	NaN	NaN	NA	NA	NA	NA	NA	NA	NA	NA	NaN	NaN	NaN	NaN	NaN	NaN	NaN	NA	NA
cg00987031	1	0	NC_027898.1	139276016	139276063	93.75	48	3	0	6.00E-12	73.4	1	NaN	NaN	NA	NA	NA	NA	NA	NA	NA	NA	NaN	NaN	NaN	NaN	NaN	NaN	NaN	NA	NA
cg00987049	1	0	NC_027907.1	97734644	97734692	93.88	49	3	0	2.00E-12	75.2	1	NaN	NaN	NA	NA	NA	NA	NA	NA	NA	NA	NaN	NaN	NaN	NaN	NaN	NaN	NaN	NA	NA
cg00987136	1	0	NC_027907.1	14699151	14699104	93.75	48	2	1	7.00E-11	69.8	1	NaN	NaN	NA	NA	NA	NA	NA	NA	NA	NA	NaN	NaN	NaN	NaN	NaN	NaN	NaN	NA	NA
cg00987285	1	0	NC_027901.1	74146965	74146917	93.88	49	3	0	2.00E-12	75.2	1	NaN	NaN	NA	NA	NA	NA	NA	NA	NA	NA	NaN	NaN	NaN	NaN	NaN	NaN	NaN	NA	NA
cg00987350	1	0	NC_027893.1	182765948	182765996	95.92	49	2	0	4.00E-14	80.6	1	NaN	NaN	NA	NA	NA	NA	NA	NA	NA	NA	NaN	NaN	NaN	NaN	NaN	NaN	NaN	NA	NA
cg00987395	1	0	NC_027896.1	96995171	96995218	97.92	48	1	0	1.00E-14	82.4	1	NaN	NaN	NA	NA	NA	NA	NA	NA	NA	NA	NaN	NaN	NaN	NaN	NaN	NaN	NaN	NA	NA
cg00987490	1	0	NC_027893.1	205908933	205908885	95.92	49	2	0	4.00E-14	80.6	1	NaN	NaN	NA	NA	NA	NA	NA	NA	NA	NA	NaN	NaN	NaN	NaN	NaN	NaN	NaN	NA	NA
cg00987653	1	0	NC_027907.1	19116393	19116346	93.75	48	3	0	6.00E-12	73.4	1	NaN	NaN	NA	NA	NA	NA	NA	NA	NA	NA	NaN	NaN	NaN	NaN	NaN	NaN	NaN	NA	NA
cg00987839	1	0	NC_027898.1	99407373	99407421	97.96	49	1	0	3.00E-15	84.2	1	NaN	NaN	NA	NA	NA	NA	NA	NA	NA	NA	NaN	NaN	NaN	NaN	NaN	NaN	NaN	NA	NA
cg00987849	1	0	NC_027902.1	54869369	54869321	91.84	49	4	0	2.00E-11	71.6	1	NaN	NaN	NA	NA	NA	NA	NA	NA	NA	NA	NaN	NaN	NaN	NaN	NaN	NaN	NaN	NA	NA
cg00987886	1	0	NC_027909.1	19178902	19178949	97.92	48	1	0	1.00E-14	82.4	1	NaN	NaN	NA	NA	NA	NA	NA	NA	NA	NA	NaN	NaN	NaN	NaN	NaN	NaN	NaN	NA	NA
cg00987937	1	0	NC_027904.1	27838781	27838828	95.83	48	2	0	1.00E-13	78.8	1	NaN	NaN	NA	NA	NA	NA	NA	NA	NA	NA	NaN	NaN	NaN	NaN	NaN	NaN	NaN	NA	NA
cg00988227	1	0	NC_027898.1	41258870	41258918	93.88	49	3	0	2.00E-12	75.2	1	NaN	NaN	NA	NA	NA	NA	NA	NA	NA	NA	NaN	NaN	NaN	NaN	NaN	NaN	NaN	NA	NA
cg00988236	1	0	NC_027910.1	62316235	62316188	91.67	48	4	0	7.00E-11	69.8	1	NaN	NaN	NA	NA	NA	NA	NA	NA	NA	NA	NaN	NaN	NaN	NaN	NaN	NaN	NaN	NA	NA
cg00988256	1	0	NC_027911.1	11332385	11332430	95.65	46	2	0	2.00E-12	75.2	1	NaN	NaN	NA	NA	NA	NA	NA	NA	NA	NA	NaN	NaN	NaN	NaN	NaN	NaN	NaN	NA	NA
cg00988260	1	0	NC_027905.1	525711	525758	93.75	48	3	0	6.00E-12	73.4	1	NaN	NaN	NA	NA	NA	NA	NA	NA	NA	NA	NaN	NaN	NaN	NaN	NaN	NaN	NaN	NA	NA
cg00988328	1	0	NC_027893.1	56640587	56640540	97.92	48	1	0	1.00E-14	82.4	1	NaN	NaN	NA	NA	NA	NA	NA	NA	NA	NA	NaN	NaN	NaN	NaN	NaN	NaN	NaN	NA	NA
cg00988548	1	0	NC_027893.1	30906521	30906567	95.74	47	2	0	5.00E-13	77	1	NaN	NaN	NA	NA	NA	NA	NA	NA	NA	NA	NaN	NaN	NaN	NaN	NaN	NaN	NaN	NA	NA
cg00988592	1	0	NC_027895.1	108884246	108884199	95.83	48	2	0	1.00E-13	78.8	1	NaN	NaN	NA	NA	NA	NA	NA	NA	NA	NA	NaN	NaN	NaN	NaN	NaN	NaN	NaN	NA	NA
cg00988641	1	0	NC_027896.1	34149923	34149879	95.56	45	2	0	6.00E-12	73.4	1	NaN	NaN	NA	NA	NA	NA	NA	NA	NA	NA	NaN	NaN	NaN	NaN	NaN	NaN	NaN	NA	NA
cg00988675	1	0	NC_027899.1	77136143	77136098	97.83	46	1	0	1.00E-13	78.8	1	NaN	NaN	NA	NA	NA	NA	NA	NA	NA	NA	NaN	NaN	NaN	NaN	NaN	NaN	NaN	NA	NA
cg00988754	1	0	NC_027909.1	53850689	53850736	95.83	48	2	0	1.00E-13	78.8	1	NaN	NaN	NA	NA	NA	NA	NA	NA	NA	NA	NaN	NaN	NaN	NaN	NaN	NaN	NaN	NA	NA
cg00988783	1	0	NC_027901.1	30991862	30991910	93.88	49	3	0	2.00E-12	75.2	1	NaN	NaN	NA	NA	NA	NA	NA	NA	NA	NA	NaN	NaN	NaN	NaN	NaN	NaN	NaN	NA	NA
cg00988881	1	0	NC_027896.1	12612307	12612350	95.45	44	2	0	2.00E-11	71.6	1	NaN	NaN	NA	NA	NA	NA	NA	NA	NA	NA	NaN	NaN	NaN	NaN	NaN	NaN	NaN	NA	NA
cg00989036	1	0	NC_027893.1	46196977	46197025	97.96	49	1	0	3.00E-15	84.2	1	NaN	NaN	NA	NA	NA	NA	NA	NA	NA	NA	NaN	NaN	NaN	NaN	NaN	NaN	NaN	NA	NA
cg00989069	1	0	NC_027895.1	412247	412200	91.67	48	4	0	7.00E-11	69.8	1	NaN	NaN	NA	NA	NA	NA	NA	NA	NA	NA	NaN	NaN	NaN	NaN	NaN	NaN	NaN	NA	NA
cg00989151	1	0	NC_027899.1	130104006	130104054	91.84	49	4	0	2.00E-11	71.6	1	NaN	NaN	NA	NA	NA	NA	NA	NA	NA	NA	NaN	NaN	NaN	NaN	NaN	NaN	NaN	NA	NA
cg00989160	1	0	NC_027894.1	101698606	101698654	97.96	49	1	0	3.00E-15	84.2	1	NaN	NaN	NA	NA	NA	NA	NA	NA	NA	NA	NaN	NaN	NaN	NaN	NaN	NaN	NaN	NA	NA
cg00989226	1	0	NC_027893.1	69982264	69982216	91.84	49	4	0	2.00E-11	71.6	1	NaN	NaN	NA	NA	NA	NA	NA	NA	NA	NA	NaN	NaN	NaN	NaN	NaN	NaN	NaN	NA	NA
cg00989258	1	0	NC_027903.1	123031813	123031860	95.83	48	2	0	1.00E-13	78.8	1	NaN	NaN	NA	NA	NA	NA	NA	NA	NA	NA	NaN	NaN	NaN	NaN	NaN	NaN	NaN	NA	NA
cg00989296	1	0	NC_027903.1	9828233	9828185	95.92	49	2	0	4.00E-14	80.6	1	NaN	NaN	NA	NA	NA	NA	NA	NA	NA	NA	NaN	NaN	NaN	NaN	NaN	NaN	NaN	NA	NA
cg00989306	1	0	NC_027906.1	122768110	122768155	100	46	0	0	3.00E-15	84.2	1	NaN	NaN	NA	NA	NA	NA	NA	NA	NA	NA	NaN	NaN	NaN	NaN	NaN	NaN	NaN	NA	NA
cg00989315	1	0	NC_027895.1	86283512	86283559	93.75	48	3	0	6.00E-12	73.4	1	NaN	NaN	NA	NA	NA	NA	NA	NA	NA	NA	NaN	NaN	NaN	NaN	NaN	NaN	NaN	NA	NA
cg00989596	1	0	NC_027905.1	105004945	105004993	97.96	49	1	0	3.00E-15	84.2	1	NaN	NaN	NA	NA	NA	NA	NA	NA	NA	NA	NaN	NaN	NaN	NaN	NaN	NaN	NaN	NA	NA
cg00989714	1	0	NC_027896.1	42017898	42017850	93.88	49	3	0	2.00E-12	75.2	1	NaN	NaN	NA	NA	NA	NA	NA	NA	NA	NA	NaN	NaN	NaN	NaN	NaN	NaN	NaN	NA	NA
cg00989806	1	0	NC_027904.1	122730215	122730261	97.87	47	1	0	4.00E-14	80.6	1	NaN	NaN	NA	NA	NA	NA	NA	NA	NA	NA	NaN	NaN	NaN	NaN	NaN	NaN	NaN	NA	NA
cg00990261	1	0	NC_027905.1	107507425	107507473	91.84	49	4	0	2.00E-11	71.6	1	NaN	NaN	NA	NA	NA	NA	NA	NA	NA	NA	NaN	NaN	NaN	NaN	NaN	NaN	NaN	NA	NA
cg00990350	1	0	NC_027901.1	100044037	100043992	97.83	46	1	0	1.00E-13	78.8	1	NaN	NaN	NA	NA	NA	NA	NA	NA	NA	NA	NaN	NaN	NaN	NaN	NaN	NaN	NaN	NA	NA
cg00990358	1	0	NC_027893.1	39835745	39835697	91.84	49	4	0	2.00E-11	71.6	1	NaN	NaN	NA	NA	NA	NA	NA	NA	NA	NA	NaN	NaN	NaN	NaN	NaN	NaN	NaN	NA	NA
cg00990380	1	0	NC_027896.1	29057613	29057660	93.75	48	3	0	6.00E-12	73.4	1	NaN	NaN	NA	NA	NA	NA	NA	NA	NA	NA	NaN	NaN	NaN	NaN	NaN	NaN	NaN	NA	NA
cg00990409	1	0	NC_027905.1	25383560	25383512	97.96	49	0	1	4.00E-14	80.6	1	NaN	NaN	NA	NA	NA	NA	NA	NA	NA	NA	NaN	NaN	NaN	NaN	NaN	NaN	NaN	NA	NA
cg00990504	1	0	NC_027901.1	27225347	27225299	95.92	49	2	0	4.00E-14	80.6	1	NaN	NaN	NA	NA	NA	NA	NA	NA	NA	NA	NaN	NaN	NaN	NaN	NaN	NaN	NaN	NA	NA
cg00990763	1	0	NC_027897.1	124513965	124513919	97.87	47	1	0	4.00E-14	80.6	1	NaN	NaN	NA	NA	NA	NA	NA	NA	NA	NA	NaN	NaN	NaN	NaN	NaN	NaN	NaN	NA	NA
cg00990783	1	0	NC_027903.1	45426035	45426081	95.74	47	2	0	5.00E-13	77	1	NaN	NaN	NA	NA	NA	NA	NA	NA	NA	NA	NaN	NaN	NaN	NaN	NaN	NaN	NaN	NA	NA
cg00990927	1	0	NC_027893.1	62938852	62938807	100	46	0	0	3.00E-15	84.2	1	NaN	NaN	NA	NA	NA	NA	NA	NA	NA	NA	NaN	NaN	NaN	NaN	NaN	NaN	NaN	NA	NA
cg00991192	1	0	NC_027912.1	21280520	21280568	93.88	49	3	0	2.00E-12	75.2	1	NaN	NaN	NA	NA	NA	NA	NA	NA	NA	NA	NaN	NaN	NaN	NaN	NaN	NaN	NaN	NA	NA
cg00991285	1	0	NC_027901.1	42608743	42608791	93.88	49	3	0	2.00E-12	75.2	1	NaN	NaN	NA	NA	NA	NA	NA	NA	NA	NA	NaN	NaN	NaN	NaN	NaN	NaN	NaN	NA	NA
cg00991447	1	0	NC_027912.1	72865313	72865266	97.92	48	1	0	1.00E-14	82.4	1	NaN	NaN	NA	NA	NA	NA	NA	NA	NA	NA	NaN	NaN	NaN	NaN	NaN	NaN	NaN	NA	NA
cg00991467	1	0	NC_027904.1	99476171	99476220	92	50	3	1	7.00E-11	69.8	1	NaN	NaN	NA	NA	NA	NA	NA	NA	NA	NA	NaN	NaN	NaN	NaN	NaN	NaN	NaN	NA	NA
cg00991492	1	0	NC_027900.1	142061482	142061529	93.75	48	3	0	6.00E-12	73.4	1	NaN	NaN	NA	NA	NA	NA	NA	NA	NA	NA	NaN	NaN	NaN	NaN	NaN	NaN	NaN	NA	NA
cg00991504	1	0	NC_027903.1	108526899	108526853	97.87	47	1	0	4.00E-14	80.6	1	NaN	NaN	NA	NA	NA	NA	NA	NA	NA	NA	NaN	NaN	NaN	NaN	NaN	NaN	NaN	NA	NA
cg00991578	1	0	NC_027893.1	158026306	158026258	91.84	49	4	0	2.00E-11	71.6	1	NaN	NaN	NA	NA	NA	NA	NA	NA	NA	NA	NaN	NaN	NaN	NaN	NaN	NaN	NaN	NA	NA
cg00991659	1	0	NC_027902.1	1671916	1671964	91.84	49	4	0	2.00E-11	71.6	1	NaN	NaN	NA	NA	NA	NA	NA	NA	NA	NA	NaN	NaN	NaN	NaN	NaN	NaN	NaN	NA	NA
cg00991861	1	0	NC_027900.1	93236566	93236518	97.96	49	1	0	3.00E-15	84.2	1	NaN	NaN	NA	NA	NA	NA	NA	NA	NA	NA	NaN	NaN	NaN	NaN	NaN	NaN	NaN	NA	NA
cg00991871	1	0	NC_027893.1	152328076	152328028	100	49	0	0	7.00E-17	89.7	1	NaN	NaN	NA	NA	NA	NA	NA	NA	NA	NA	NaN	NaN	NaN	NaN	NaN	NaN	NaN	NA	NA
cg00992011	1	0	NC_027903.1	29336672	29336625	95.92	49	1	1	5.00E-13	77	1	NaN	NaN	NA	NA	NA	NA	NA	NA	NA	NA	NaN	NaN	NaN	NaN	NaN	NaN	NaN	NA	NA
cg00992039	1	0	NC_027911.1	40719676	40719723	91.67	48	4	0	7.00E-11	69.8	1	NaN	NaN	NA	NA	NA	NA	NA	NA	NA	NA	NaN	NaN	NaN	NaN	NaN	NaN	NaN	NA	NA
cg00992055	1	0	NC_027907.1	14226488	14226441	95.83	48	2	0	1.00E-13	78.8	1	NaN	NaN	NA	NA	NA	NA	NA	NA	NA	NA	NaN	NaN	NaN	NaN	NaN	NaN	NaN	NA	NA
cg00992103	1	0	NC_027911.1	2322217	2322169	97.96	49	1	0	3.00E-15	84.2	1	NaN	NaN	NA	NA	NA	NA	NA	NA	NA	NA	NaN	NaN	NaN	NaN	NaN	NaN	NaN	NA	NA
cg00992145	1	0	NC_027902.1	25796858	25796904	97.87	47	1	0	4.00E-14	80.6	1	NaN	NaN	NA	NA	NA	NA	NA	NA	NA	NA	NaN	NaN	NaN	NaN	NaN	NaN	NaN	NA	NA
cg00992189	1	0	NC_027899.1	78164132	78164179	93.75	48	3	0	6.00E-12	73.4	1	NaN	NaN	NA	NA	NA	NA	NA	NA	NA	NA	NaN	NaN	NaN	NaN	NaN	NaN	NaN	NA	NA
cg00992268	1	0	NC_027907.1	1025994	1025947	93.75	48	3	0	6.00E-12	73.4	1	NaN	NaN	NA	NA	NA	NA	NA	NA	NA	NA	NaN	NaN	NaN	NaN	NaN	NaN	NaN	NA	NA
cg00992348	1	0	NC_027901.1	88385560	88385608	97.96	49	1	0	3.00E-15	84.2	1	NaN	NaN	NA	NA	NA	NA	NA	NA	NA	NA	NaN	NaN	NaN	NaN	NaN	NaN	NaN	NA	NA
cg00992398	1	0	NC_027893.1	163520919	163520871	100	49	0	0	7.00E-17	89.7	1	NaN	NaN	NA	NA	NA	NA	NA	NA	NA	NA	NaN	NaN	NaN	NaN	NaN	NaN	NaN	NA	NA
cg00992686	1	0	NC_027898.1	65535595	65535643	95.92	49	2	0	4.00E-14	80.6	1	NaN	NaN	NA	NA	NA	NA	NA	NA	NA	NA	NaN	NaN	NaN	NaN	NaN	NaN	NaN	NA	NA
cg00992795	1	0	NC_027900.1	45293559	45293607	95.92	49	2	0	4.00E-14	80.6	1	NaN	NaN	NA	NA	NA	NA	NA	NA	NA	NA	NaN	NaN	NaN	NaN	NaN	NaN	NaN	NA	NA
cg00992913	1	0	NC_027893.1	131357496	131357543	95.83	48	2	0	1.00E-13	78.8	1	NaN	NaN	NA	NA	NA	NA	NA	NA	NA	NA	NaN	NaN	NaN	NaN	NaN	NaN	NaN	NA	NA
cg00993022	1	0	NC_027905.1	38065639	38065592	93.75	48	3	0	6.00E-12	73.4	1	NaN	NaN	NA	NA	NA	NA	NA	NA	NA	NA	NaN	NaN	NaN	NaN	NaN	NaN	NaN	NA	NA
cg00993127	1	0	NC_027900.1	125982272	125982320	93.88	49	3	0	2.00E-12	75.2	1	NaN	NaN	NA	NA	NA	NA	NA	NA	NA	NA	NaN	NaN	NaN	NaN	NaN	NaN	NaN	NA	NA
cg00993140	1	0	NC_027913.1	80255155	80255108	91.67	48	4	0	7.00E-11	69.8	1	NaN	NaN	NA	NA	NA	NA	NA	NA	NA	NA	NaN	NaN	NaN	NaN	NaN	NaN	NaN	NA	NA
cg00993365	1	0	NC_027905.1	54657053	54657002	92.31	52	1	1	2.00E-12	75.2	1	NaN	NaN	NA	NA	NA	NA	NA	NA	NA	NA	NaN	NaN	NaN	NaN	NaN	NaN	NaN	NA	NA
cg00993677	1	0	NC_027904.1	121741387	121741339	93.88	49	3	0	2.00E-12	75.2	1	NaN	NaN	NA	NA	NA	NA	NA	NA	NA	NA	NaN	NaN	NaN	NaN	NaN	NaN	NaN	NA	NA
cg00993881	1	0	NC_027899.1	121186118	121186071	95.83	48	2	0	1.00E-13	78.8	1	NaN	NaN	NA	NA	NA	NA	NA	NA	NA	NA	NaN	NaN	NaN	NaN	NaN	NaN	NaN	NA	NA
cg00993903	1	0	NC_027899.1	165751699	165751652	97.92	48	1	0	1.00E-14	82.4	1	NaN	NaN	NA	NA	NA	NA	NA	NA	NA	NA	NaN	NaN	NaN	NaN	NaN	NaN	NaN	NA	NA
cg00993954	1	0	NC_027893.1	138759608	138759560	93.88	49	3	0	2.00E-12	75.2	1	NaN	NaN	NA	NA	NA	NA	NA	NA	NA	NA	NaN	NaN	NaN	NaN	NaN	NaN	NaN	NA	NA
cg00994207	1	0	NC_027893.1	199878753	199878706	97.92	48	1	0	1.00E-14	82.4	1	NaN	NaN	NA	NA	NA	NA	NA	NA	NA	NA	NaN	NaN	NaN	NaN	NaN	NaN	NaN	NA	NA
cg00994491	1	0	NW_014897398.1	51	98	95.83	48	2	0	1.00E-13	78.8	1	NaN	NaN	NA	NA	NA	NA	NA	NA	NA	NA	NaN	NaN	NaN	NaN	NaN	NaN	NaN	NA	NA
cg00994511	1	0	NC_027913.1	144659823	144659775	91.84	49	4	0	2.00E-11	71.6	1	NaN	NaN	NA	NA	NA	NA	NA	NA	NA	NA	NaN	NaN	NaN	NaN	NaN	NaN	NaN	NA	NA
cg00994541	1	0	NC_027899.1	164361790	164361835	100	46	0	0	3.00E-15	84.2	1	NaN	NaN	NA	NA	NA	NA	NA	NA	NA	NA	NaN	NaN	NaN	NaN	NaN	NaN	NaN	NA	NA
cg00994583	1	0	NC_027908.1	44142273	44142318	97.83	46	1	0	1.00E-13	78.8	1	NaN	NaN	NA	NA	NA	NA	NA	NA	NA	NA	NaN	NaN	NaN	NaN	NaN	NaN	NaN	NA	NA
cg00994763	1	0	NC_027910.1	64798353	64798401	97.96	49	1	0	3.00E-15	84.2	1	NaN	NaN	NA	NA	NA	NA	NA	NA	NA	NA	NaN	NaN	NaN	NaN	NaN	NaN	NaN	NA	NA
cg00994861	1	0	NC_027899.1	118323677	118323633	95.56	45	2	0	6.00E-12	73.4	1	NaN	NaN	NA	NA	NA	NA	NA	NA	NA	NA	NaN	NaN	NaN	NaN	NaN	NaN	NaN	NA	NA
cg00994984	1	0	NC_027909.1	94807414	94807367	91.67	48	4	0	7.00E-11	69.8	1	NaN	NaN	NA	NA	NA	NA	NA	NA	NA	NA	NaN	NaN	NaN	NaN	NaN	NaN	NaN	NA	NA
cg00995133	1	0	NC_027910.1	38894540	38894588	93.88	49	3	0	2.00E-12	75.2	1	NaN	NaN	NA	NA	NA	NA	NA	NA	NA	NA	NaN	NaN	NaN	NaN	NaN	NaN	NaN	NA	NA
cg00995147	1	0	NC_027893.1	145344613	145344660	93.75	48	3	0	6.00E-12	73.4	1	NaN	NaN	NA	NA	NA	NA	NA	NA	NA	NA	NaN	NaN	NaN	NaN	NaN	NaN	NaN	NA	NA
cg00995152	1	0	NC_027907.1	17522192	17522144	95.92	49	2	0	4.00E-14	80.6	1	NaN	NaN	NA	NA	NA	NA	NA	NA	NA	NA	NaN	NaN	NaN	NaN	NaN	NaN	NaN	NA	NA
cg00995178	1	0	NC_027893.1	131787489	131787537	91.84	49	4	0	2.00E-11	71.6	1	NaN	NaN	NA	NA	NA	NA	NA	NA	NA	NA	NaN	NaN	NaN	NaN	NaN	NaN	NaN	NA	NA
cg00995308	1	0	NC_027907.1	84923285	84923333	95.92	49	2	0	4.00E-14	80.6	1	NaN	NaN	NA	NA	NA	NA	NA	NA	NA	NA	NaN	NaN	NaN	NaN	NaN	NaN	NaN	NA	NA
cg00995497	1	0	NC_027895.1	11359884	11359931	93.75	48	3	0	6.00E-12	73.4	1	NaN	NaN	NA	NA	NA	NA	NA	NA	NA	NA	NaN	NaN	NaN	NaN	NaN	NaN	NaN	NA	NA
cg00995577	1	0	NC_027895.1	92744942	92744988	93.62	47	3	0	2.00E-11	71.6	1	NaN	NaN	NA	NA	NA	NA	NA	NA	NA	NA	NaN	NaN	NaN	NaN	NaN	NaN	NaN	NA	NA
cg00995582	1	0	NC_027900.1	143444666	143444713	95.83	48	2	0	1.00E-13	78.8	1	NaN	NaN	NA	NA	NA	NA	NA	NA	NA	NA	NaN	NaN	NaN	NaN	NaN	NaN	NaN	NA	NA
cg00995807	1	0	NC_027899.1	166067764	166067811	95.83	48	2	0	1.00E-13	78.8	1	NaN	NaN	NA	NA	NA	NA	NA	NA	NA	NA	NaN	NaN	NaN	NaN	NaN	NaN	NaN	NA	NA
cg00995893	1	0	NC_027909.1	24318251	24318299	97.96	49	1	0	3.00E-15	84.2	1	NaN	NaN	NA	NA	NA	NA	NA	NA	NA	NA	NaN	NaN	NaN	NaN	NaN	NaN	NaN	NA	NA
cg00995902	1	0	NC_027894.1	85795229	85795277	93.88	49	3	0	2.00E-12	75.2	1	NaN	NaN	NA	NA	NA	NA	NA	NA	NA	NA	NaN	NaN	NaN	NaN	NaN	NaN	NaN	NA	NA
cg00995988	1	0	NC_027907.1	11187864	11187912	93.88	49	3	0	2.00E-12	75.2	1	NaN	NaN	NA	NA	NA	NA	NA	NA	NA	NA	NaN	NaN	NaN	NaN	NaN	NaN	NaN	NA	NA
cg00996009	1	0	NC_027893.1	206881375	206881422	95.83	48	2	0	1.00E-13	78.8	1	NaN	NaN	NA	NA	NA	NA	NA	NA	NA	NA	NaN	NaN	NaN	NaN	NaN	NaN	NaN	NA	NA
cg00996050	1	0	NC_027902.1	15982355	15982403	93.88	49	3	0	2.00E-12	75.2	1	NaN	NaN	NA	NA	NA	NA	NA	NA	NA	NA	NaN	NaN	NaN	NaN	NaN	NaN	NaN	NA	NA
cg00996053	1	0	NC_027893.1	47606053	47606101	91.84	49	4	0	2.00E-11	71.6	1	NaN	NaN	NA	NA	NA	NA	NA	NA	NA	NA	NaN	NaN	NaN	NaN	NaN	NaN	NaN	NA	NA
cg00996058	1	0	NC_027901.1	110651953	110652001	95.92	49	2	0	4.00E-14	80.6	1	NaN	NaN	NA	NA	NA	NA	NA	NA	NA	NA	NaN	NaN	NaN	NaN	NaN	NaN	NaN	NA	NA
cg00996123	1	0	NC_027896.1	103600362	103600313	92	50	3	1	7.00E-11	69.8	1	NaN	NaN	NA	NA	NA	NA	NA	NA	NA	NA	NaN	NaN	NaN	NaN	NaN	NaN	NaN	NA	NA
cg00996273	1	0	NC_027906.1	2319010	2318963	95.83	48	2	0	1.00E-13	78.8	1	NaN	NaN	NA	NA	NA	NA	NA	NA	NA	NA	NaN	NaN	NaN	NaN	NaN	NaN	NaN	NA	NA
cg00996323	1	0	NC_027913.1	41865061	41865014	91.67	48	4	0	7.00E-11	69.8	1	NaN	NaN	NA	NA	NA	NA	NA	NA	NA	NA	NaN	NaN	NaN	NaN	NaN	NaN	NaN	NA	NA
cg00996324	1	0	NC_027907.1	50180985	50180940	93.48	46	3	0	7.00E-11	69.8	1	NaN	NaN	NA	NA	NA	NA	NA	NA	NA	NA	NaN	NaN	NaN	NaN	NaN	NaN	NaN	NA	NA
cg00996336	1	0	NC_027897.1	101668187	101668234	93.75	48	3	0	6.00E-12	73.4	1	NaN	NaN	NA	NA	NA	NA	NA	NA	NA	NA	NaN	NaN	NaN	NaN	NaN	NaN	NaN	NA	NA
cg00996367	1	0	NC_027903.1	35792338	35792291	93.75	48	3	0	6.00E-12	73.4	1	NaN	NaN	NA	NA	NA	NA	NA	NA	NA	NA	NaN	NaN	NaN	NaN	NaN	NaN	NaN	NA	NA
cg00996377	1	0	NC_027912.1	74492903	74492951	95.92	49	2	0	4.00E-14	80.6	1	NaN	NaN	NA	NA	NA	NA	NA	NA	NA	NA	NaN	NaN	NaN	NaN	NaN	NaN	NaN	NA	NA
cg00996420	1	0	NC_027911.1	19128975	19128927	95.92	49	2	0	4.00E-14	80.6	1	NaN	NaN	NA	NA	NA	NA	NA	NA	NA	NA	NaN	NaN	NaN	NaN	NaN	NaN	NaN	NA	NA
cg00996588	1	0	NC_027900.1	141786817	141786860	97.73	44	1	0	2.00E-12	75.2	1	NaN	NaN	NA	NA	NA	NA	NA	NA	NA	NA	NaN	NaN	NaN	NaN	NaN	NaN	NaN	NA	NA
cg00996626	1	0	NC_027911.1	49225575	49225621	97.87	47	1	0	4.00E-14	80.6	1	NaN	NaN	NA	NA	NA	NA	NA	NA	NA	NA	NaN	NaN	NaN	NaN	NaN	NaN	NaN	NA	NA
cg00996847	1	0	NC_027893.1	59100036	59100084	95.92	49	2	0	4.00E-14	80.6	1	NaN	NaN	NA	NA	NA	NA	NA	NA	NA	NA	NaN	NaN	NaN	NaN	NaN	NaN	NaN	NA	NA
cg00996896	1	0	NC_027899.1	159356643	159356689	93.62	47	3	0	2.00E-11	71.6	1	NaN	NaN	NA	NA	NA	NA	NA	NA	NA	NA	NaN	NaN	NaN	NaN	NaN	NaN	NaN	NA	NA
cg00996925	1	0	NC_027893.1	195351951	195351998	95.83	48	2	0	1.00E-13	78.8	1	NaN	NaN	NA	NA	NA	NA	NA	NA	NA	NA	NaN	NaN	NaN	NaN	NaN	NaN	NaN	NA	NA
cg00997054	1	0	NC_027894.1	188223516	188223563	97.92	48	1	0	1.00E-14	82.4	1	NaN	NaN	NA	NA	NA	NA	NA	NA	NA	NA	NaN	NaN	NaN	NaN	NaN	NaN	NaN	NA	NA
cg00997130	1	0	NC_027894.1	55496592	55496545	97.92	48	1	0	1.00E-14	82.4	1	NaN	NaN	NA	NA	NA	NA	NA	NA	NA	NA	NaN	NaN	NaN	NaN	NaN	NaN	NaN	NA	NA
cg00997220	1	0	NC_027901.1	13357577	13357529	93.88	49	3	0	2.00E-12	75.2	1	NaN	NaN	NA	NA	NA	NA	NA	NA	NA	NA	NaN	NaN	NaN	NaN	NaN	NaN	NaN	NA	NA
cg00997251	1	0	NC_027898.1	140865042	140865089	93.75	48	3	0	6.00E-12	73.4	1	NaN	NaN	NA	NA	NA	NA	NA	NA	NA	NA	NaN	NaN	NaN	NaN	NaN	NaN	NaN	NA	NA
cg00997264	1	0	NC_027893.1	147338390	147338343	95.83	48	2	0	1.00E-13	78.8	1	NaN	NaN	NA	NA	NA	NA	NA	NA	NA	NA	NaN	NaN	NaN	NaN	NaN	NaN	NaN	NA	NA
cg00997285	1	0	NC_027899.1	82560555	82560599	93.62	47	1	1	7.00E-11	69.8	1	NaN	NaN	NA	NA	NA	NA	NA	NA	NA	NA	NaN	NaN	NaN	NaN	NaN	NaN	NaN	NA	NA
cg00997327	1	0	NC_027893.1	10513142	10513096	93.62	47	3	0	2.00E-11	71.6	1	NaN	NaN	NA	NA	NA	NA	NA	NA	NA	NA	NaN	NaN	NaN	NaN	NaN	NaN	NaN	NA	NA
cg00997378	1	0	NC_027898.1	1333855	1333816	100	40	0	0	6.00E-12	73.4	1	NaN	NaN	NA	NA	NA	NA	NA	NA	NA	NA	NaN	NaN	NaN	NaN	NaN	NaN	NaN	NA	NA
cg00997699	1	0	NC_027893.1	158365911	158365959	100	49	0	0	7.00E-17	89.7	1	NaN	NaN	NA	NA	NA	NA	NA	NA	NA	NA	NaN	NaN	NaN	NaN	NaN	NaN	NaN	NA	NA
cg00997713	1	0	NC_027893.1	30485567	30485519	97.96	49	1	0	3.00E-15	84.2	1	NaN	NaN	NA	NA	NA	NA	NA	NA	NA	NA	NaN	NaN	NaN	NaN	NaN	NaN	NaN	NA	NA
cg00997754	1	0	NC_027912.1	54223617	54223665	97.96	49	1	0	3.00E-15	84.2	1	NaN	NaN	NA	NA	NA	NA	NA	NA	NA	NA	NaN	NaN	NaN	NaN	NaN	NaN	NaN	NA	NA
cg00997798	1	0	NC_027893.1	216884999	216884952	95.83	48	2	0	1.00E-13	78.8	1	NaN	NaN	NA	NA	NA	NA	NA	NA	NA	NA	NaN	NaN	NaN	NaN	NaN	NaN	NaN	NA	NA
cg00997825	1	0	NC_027896.1	104377215	104377168	93.75	48	3	0	6.00E-12	73.4	1	NaN	NaN	NA	NA	NA	NA	NA	NA	NA	NA	NaN	NaN	NaN	NaN	NaN	NaN	NaN	NA	NA
cg00997853	1	0	NC_027903.1	27643612	27643565	95.83	48	2	0	1.00E-13	78.8	1	NaN	NaN	NA	NA	NA	NA	NA	NA	NA	NA	NaN	NaN	NaN	NaN	NaN	NaN	NaN	NA	NA
cg00997969	1	0	NC_027900.1	30551233	30551185	97.96	49	1	0	3.00E-15	84.2	1	NaN	NaN	NA	NA	NA	NA	NA	NA	NA	NA	NaN	NaN	NaN	NaN	NaN	NaN	NaN	NA	NA
cg00998010	1	0	NC_027901.1	87177281	87177234	95.92	49	1	1	5.00E-13	77	1	NaN	NaN	NA	NA	NA	NA	NA	NA	NA	NA	NaN	NaN	NaN	NaN	NaN	NaN	NaN	NA	NA
cg00998075	1	0	NC_027906.1	2227479	2227526	95.83	48	2	0	1.00E-13	78.8	1	NaN	NaN	NA	NA	NA	NA	NA	NA	NA	NA	NaN	NaN	NaN	NaN	NaN	NaN	NaN	NA	NA
cg00998379	1	0	NC_027893.1	52204668	52204620	97.96	49	1	0	3.00E-15	84.2	1	NaN	NaN	NA	NA	NA	NA	NA	NA	NA	NA	NaN	NaN	NaN	NaN	NaN	NaN	NaN	NA	NA
cg00998410	1	0	NC_027912.1	5047516	5047468	93.88	49	3	0	2.00E-12	75.2	1	NaN	NaN	NA	NA	NA	NA	NA	NA	NA	NA	NaN	NaN	NaN	NaN	NaN	NaN	NaN	NA	NA
cg00998427	1	0	NC_027906.1	12731842	12731889	100	48	0	0	3.00E-16	87.8	1	NaN	NaN	NA	NA	NA	NA	NA	NA	NA	NA	NaN	NaN	NaN	NaN	NaN	NaN	NaN	NA	NA
cg00998774	1	0	NC_027904.1	118804143	118804096	93.75	48	3	0	6.00E-12	73.4	1	NaN	NaN	NA	NA	NA	NA	NA	NA	NA	NA	NaN	NaN	NaN	NaN	NaN	NaN	NaN	NA	NA
cg00998813	1	0	NC_027894.1	92463485	92463439	95.74	47	2	0	5.00E-13	77	1	NaN	NaN	NA	NA	NA	NA	NA	NA	NA	NA	NaN	NaN	NaN	NaN	NaN	NaN	NaN	NA	NA
cg00999095	1	0	NC_027893.1	90309867	90309820	95.83	48	2	0	1.00E-13	78.8	1	NaN	NaN	NA	NA	NA	NA	NA	NA	NA	NA	NaN	NaN	NaN	NaN	NaN	NaN	NaN	NA	NA
cg00999469	1	0	NC_027896.1	25707201	25707154	93.75	48	3	0	6.00E-12	73.4	1	NaN	NaN	NA	NA	NA	NA	NA	NA	NA	NA	NaN	NaN	NaN	NaN	NaN	NaN	NaN	NA	NA
cg00999595	1	0	NC_027902.1	22205803	22205760	97.73	44	1	0	2.00E-12	75.2	1	NaN	NaN	NA	NA	NA	NA	NA	NA	NA	NA	NaN	NaN	NaN	NaN	NaN	NaN	NaN	NA	NA
cg00999623	1	0	NC_027893.1	109082225	109082272	91.67	48	4	0	7.00E-11	69.8	1	NaN	NaN	NA	NA	NA	NA	NA	NA	NA	NA	NaN	NaN	NaN	NaN	NaN	NaN	NaN	NA	NA
cg00999904	1	0	NC_027905.1	3537719	3537673	93.75	48	2	1	7.00E-11	69.8	1	NaN	NaN	NA	NA	NA	NA	NA	NA	NA	NA	NaN	NaN	NaN	NaN	NaN	NaN	NaN	NA	NA
cg01000056	1	0	NC_027901.1	72576856	72576808	91.84	49	4	0	2.00E-11	71.6	1	NaN	NaN	NA	NA	NA	NA	NA	NA	NA	NA	NaN	NaN	NaN	NaN	NaN	NaN	NaN	NA	NA
cg01000094	1	0	NC_027906.1	48101136	48101181	93.75	48	1	1	2.00E-11	71.6	1	NaN	NaN	NA	NA	NA	NA	NA	NA	NA	NA	NaN	NaN	NaN	NaN	NaN	NaN	NaN	NA	NA
cg01000230	1	0	NC_027896.1	16413824	16413777	97.92	48	1	0	1.00E-14	82.4	1	NaN	NaN	NA	NA	NA	NA	NA	NA	NA	NA	NaN	NaN	NaN	NaN	NaN	NaN	NaN	NA	NA
cg01000280	1	0	NC_027902.1	71919140	71919093	97.92	48	1	0	1.00E-14	82.4	1	NaN	NaN	NA	NA	NA	NA	NA	NA	NA	NA	NaN	NaN	NaN	NaN	NaN	NaN	NaN	NA	NA
cg01000282	1	0	NC_027903.1	48094983	48095031	91.84	49	4	0	2.00E-11	71.6	1	NaN	NaN	NA	NA	NA	NA	NA	NA	NA	NA	NaN	NaN	NaN	NaN	NaN	NaN	NaN	NA	NA
cg01000324	1	0	NC_027907.1	45766215	45766168	97.92	48	1	0	1.00E-14	82.4	1	NaN	NaN	NA	NA	NA	NA	NA	NA	NA	NA	NaN	NaN	NaN	NaN	NaN	NaN	NaN	NA	NA
cg01000474	1	0	NC_027901.1	29821614	29821567	97.92	48	1	0	1.00E-14	82.4	1	NaN	NaN	NA	NA	NA	NA	NA	NA	NA	NA	NaN	NaN	NaN	NaN	NaN	NaN	NaN	NA	NA
cg01000489	1	0	NC_027899.1	126651558	126651512	95.74	47	2	0	5.00E-13	77	1	NaN	NaN	NA	NA	NA	NA	NA	NA	NA	NA	NaN	NaN	NaN	NaN	NaN	NaN	NaN	NA	NA
cg01000637	1	0	NC_027905.1	75505844	75505796	91.84	49	4	0	2.00E-11	71.6	1	NaN	NaN	NA	NA	NA	NA	NA	NA	NA	NA	NaN	NaN	NaN	NaN	NaN	NaN	NaN	NA	NA
cg01000642	1	0	NC_027908.1	10166996	10167043	95.83	48	2	0	1.00E-13	78.8	1	NaN	NaN	NA	NA	NA	NA	NA	NA	NA	NA	NaN	NaN	NaN	NaN	NaN	NaN	NaN	NA	NA
cg01000789	1	0	NC_027913.1	64962862	64962815	95.83	48	2	0	1.00E-13	78.8	1	NaN	NaN	NA	NA	NA	NA	NA	NA	NA	NA	NaN	NaN	NaN	NaN	NaN	NaN	NaN	NA	NA
cg01000812	1	0	NC_027902.1	35645962	35645915	100	48	0	0	3.00E-16	87.8	1	NaN	NaN	NA	NA	NA	NA	NA	NA	NA	NA	NaN	NaN	NaN	NaN	NaN	NaN	NaN	NA	NA
cg01000953	1	0	NC_027897.1	120281827	120281780	100	48	0	0	3.00E-16	87.8	1	NaN	NaN	NA	NA	NA	NA	NA	NA	NA	NA	NaN	NaN	NaN	NaN	NaN	NaN	NaN	NA	NA
cg01001049	1	0	NC_027912.1	8920891	8920844	95.83	48	2	0	1.00E-13	78.8	1	NaN	NaN	NA	NA	NA	NA	NA	NA	NA	NA	NaN	NaN	NaN	NaN	NaN	NaN	NaN	NA	NA
cg01001097	1	0	NC_027893.1	35595183	35595231	97.96	49	1	0	3.00E-15	84.2	1	NaN	NaN	NA	NA	NA	NA	NA	NA	NA	NA	NaN	NaN	NaN	NaN	NaN	NaN	NaN	NA	NA
cg01001101	1	0	NC_027895.1	76469723	76469771	93.88	49	2	1	2.00E-11	71.6	1	NaN	NaN	NA	NA	NA	NA	NA	NA	NA	NA	NaN	NaN	NaN	NaN	NaN	NaN	NaN	NA	NA
cg01001246	1	0	NC_027912.1	70137595	70137549	97.87	47	1	0	4.00E-14	80.6	1	NaN	NaN	NA	NA	NA	NA	NA	NA	NA	NA	NaN	NaN	NaN	NaN	NaN	NaN	NaN	NA	NA
cg01001350	1	0	NC_027903.1	35210033	35210080	97.92	48	1	0	1.00E-14	82.4	1	NaN	NaN	NA	NA	NA	NA	NA	NA	NA	NA	NaN	NaN	NaN	NaN	NaN	NaN	NaN	NA	NA
cg01001374	1	0	NC_027906.1	20425642	20425689	100	48	0	0	3.00E-16	87.8	1	NaN	NaN	NA	NA	NA	NA	NA	NA	NA	NA	NaN	NaN	NaN	NaN	NaN	NaN	NaN	NA	NA
cg01001422	1	0	NC_027911.1	13000300	13000253	95.83	48	2	0	1.00E-13	78.8	1	NaN	NaN	NA	NA	NA	NA	NA	NA	NA	NA	NaN	NaN	NaN	NaN	NaN	NaN	NaN	NA	NA
cg01001659	1	0	NC_027913.1	139318010	139317963	95.83	48	2	0	1.00E-13	78.8	1	NaN	NaN	NA	NA	NA	NA	NA	NA	NA	NA	NaN	NaN	NaN	NaN	NaN	NaN	NaN	NA	NA
cg01001731	1	0	NC_027895.1	42083565	42083613	93.88	49	3	0	2.00E-12	75.2	1	NaN	NaN	NA	NA	NA	NA	NA	NA	NA	NA	NaN	NaN	NaN	NaN	NaN	NaN	NaN	NA	NA
cg01001759	1	0	NC_027899.1	17289415	17289463	100	49	0	0	7.00E-17	89.7	1	NaN	NaN	NA	NA	NA	NA	NA	NA	NA	NA	NaN	NaN	NaN	NaN	NaN	NaN	NaN	NA	NA
cg01001846	1	0	NC_027896.1	34738429	34738381	93.88	49	3	0	2.00E-12	75.2	1	NaN	NaN	NA	NA	NA	NA	NA	NA	NA	NA	NaN	NaN	NaN	NaN	NaN	NaN	NaN	NA	NA
cg01001959	1	0	NC_027896.1	121105361	121105405	95.56	45	2	0	6.00E-12	73.4	1	NaN	NaN	NA	NA	NA	NA	NA	NA	NA	NA	NaN	NaN	NaN	NaN	NaN	NaN	NaN	NA	NA
cg01002045	1	0	NC_027905.1	74751493	74751446	93.75	48	3	0	6.00E-12	73.4	1	NaN	NaN	NA	NA	NA	NA	NA	NA	NA	NA	NaN	NaN	NaN	NaN	NaN	NaN	NaN	NA	NA
cg01002086	1	0	NC_027898.1	131004415	131004463	100	49	0	0	7.00E-17	89.7	1	NaN	NaN	NA	NA	NA	NA	NA	NA	NA	NA	NaN	NaN	NaN	NaN	NaN	NaN	NaN	NA	NA
cg01002208	1	0	NC_027904.1	19328326	19328374	97.96	49	1	0	3.00E-15	84.2	1	NaN	NaN	NA	NA	NA	NA	NA	NA	NA	NA	NaN	NaN	NaN	NaN	NaN	NaN	NaN	NA	NA
cg01002233	1	0	NC_027893.1	191583692	191583740	97.96	49	1	0	3.00E-15	84.2	1	NaN	NaN	NA	NA	NA	NA	NA	NA	NA	NA	NaN	NaN	NaN	NaN	NaN	NaN	NaN	NA	NA
cg01002264	1	0	NC_027901.1	115347068	115347116	95.92	49	2	0	4.00E-14	80.6	1	NaN	NaN	NA	NA	NA	NA	NA	NA	NA	NA	NaN	NaN	NaN	NaN	NaN	NaN	NaN	NA	NA
cg01002284	1	0	NC_027906.1	94821528	94821481	97.92	48	1	0	1.00E-14	82.4	1	NaN	NaN	NA	NA	NA	NA	NA	NA	NA	NA	NaN	NaN	NaN	NaN	NaN	NaN	NaN	NA	NA
cg01002313	1	0	NC_027893.1	187220738	187220690	97.96	49	1	0	3.00E-15	84.2	1	NaN	NaN	NA	NA	NA	NA	NA	NA	NA	NA	NaN	NaN	NaN	NaN	NaN	NaN	NaN	NA	NA
cg01002322	1	0	NC_027905.1	6670024	6670072	95.92	49	2	0	4.00E-14	80.6	1	NaN	NaN	NA	NA	NA	NA	NA	NA	NA	NA	NaN	NaN	NaN	NaN	NaN	NaN	NaN	NA	NA
cg01002330	1	0	NC_027893.1	126385422	126385374	95.92	49	2	0	4.00E-14	80.6	1	NaN	NaN	NA	NA	NA	NA	NA	NA	NA	NA	NaN	NaN	NaN	NaN	NaN	NaN	NaN	NA	NA
cg01002430	1	0	NC_027894.1	168648414	168648462	100	49	0	0	7.00E-17	89.7	1	NaN	NaN	NA	NA	NA	NA	NA	NA	NA	NA	NaN	NaN	NaN	NaN	NaN	NaN	NaN	NA	NA
cg01002446	1	0	NC_027911.1	9876712	9876760	97.96	49	1	0	3.00E-15	84.2	1	NaN	NaN	NA	NA	NA	NA	NA	NA	NA	NA	NaN	NaN	NaN	NaN	NaN	NaN	NaN	NA	NA
cg01002508	1	0	NC_027893.1	222316162	222316208	93.62	47	3	0	2.00E-11	71.6	1	NaN	NaN	NA	NA	NA	NA	NA	NA	NA	NA	NaN	NaN	NaN	NaN	NaN	NaN	NaN	NA	NA
cg01002622	1	0	NC_027893.1	40293803	40293754	96	50	1	1	1.00E-13	78.8	1	NaN	NaN	NA	NA	NA	NA	NA	NA	NA	NA	NaN	NaN	NaN	NaN	NaN	NaN	NaN	NA	NA
cg01002716	1	0	NC_027894.1	191065779	191065732	95.83	48	2	0	1.00E-13	78.8	1	NaN	NaN	NA	NA	NA	NA	NA	NA	NA	NA	NaN	NaN	NaN	NaN	NaN	NaN	NaN	NA	NA
cg01002891	1	0	NC_027901.1	52013872	52013824	95.92	49	2	0	4.00E-14	80.6	1	NaN	NaN	NA	NA	NA	NA	NA	NA	NA	NA	NaN	NaN	NaN	NaN	NaN	NaN	NaN	NA	NA
cg01002924	1	0	NC_027905.1	33210367	33210320	100	48	0	0	3.00E-16	87.8	1	NaN	NaN	NA	NA	NA	NA	NA	NA	NA	NA	NaN	NaN	NaN	NaN	NaN	NaN	NaN	NA	NA
cg01002949	1	0	NC_027906.1	16076659	16076612	91.67	48	4	0	7.00E-11	69.8	1	NaN	NaN	NA	NA	NA	NA	NA	NA	NA	NA	NaN	NaN	NaN	NaN	NaN	NaN	NaN	NA	NA
cg01003257	1	0	NC_027903.1	104588088	104588133	95.65	46	2	0	2.00E-12	75.2	1	NaN	NaN	NA	NA	NA	NA	NA	NA	NA	NA	NaN	NaN	NaN	NaN	NaN	NaN	NaN	NA	NA
cg01003376	1	0	NC_027905.1	45888564	45888516	97.96	49	1	0	3.00E-15	84.2	1	NaN	NaN	NA	NA	NA	NA	NA	NA	NA	NA	NaN	NaN	NaN	NaN	NaN	NaN	NaN	NA	NA
cg01003455	1	0	NC_027896.1	18128744	18128697	97.92	48	1	0	1.00E-14	82.4	1	NaN	NaN	NA	NA	NA	NA	NA	NA	NA	NA	NaN	NaN	NaN	NaN	NaN	NaN	NaN	NA	NA
cg01003539	1	0	NC_027894.1	93980539	93980586	91.67	48	4	0	7.00E-11	69.8	1	NaN	NaN	NA	NA	NA	NA	NA	NA	NA	NA	NaN	NaN	NaN	NaN	NaN	NaN	NaN	NA	NA
cg01003599	1	0	NC_027893.1	153591237	153591190	93.75	48	3	0	6.00E-12	73.4	1	NaN	NaN	NA	NA	NA	NA	NA	NA	NA	NA	NaN	NaN	NaN	NaN	NaN	NaN	NaN	NA	NA
cg01003793	1	0	NC_027893.1	87072655	87072702	93.75	48	3	0	6.00E-12	73.4	1	NaN	NaN	NA	NA	NA	NA	NA	NA	NA	NA	NaN	NaN	NaN	NaN	NaN	NaN	NaN	NA	NA
cg01003815	1	0	NC_027907.1	79292248	79292201	97.92	48	1	0	1.00E-14	82.4	1	NaN	NaN	NA	NA	NA	NA	NA	NA	NA	NA	NaN	NaN	NaN	NaN	NaN	NaN	NaN	NA	NA
cg01003859	1	0	NC_027905.1	103816993	103817041	97.96	49	1	0	3.00E-15	84.2	1	NaN	NaN	NA	NA	NA	NA	NA	NA	NA	NA	NaN	NaN	NaN	NaN	NaN	NaN	NaN	NA	NA
cg01003902	1	0	NC_027911.1	5780194	5780146	97.96	49	1	0	3.00E-15	84.2	1	NaN	NaN	NA	NA	NA	NA	NA	NA	NA	NA	NaN	NaN	NaN	NaN	NaN	NaN	NaN	NA	NA
cg01003928	1	0	NC_027901.1	86800420	86800372	97.96	49	1	0	3.00E-15	84.2	1	NaN	NaN	NA	NA	NA	NA	NA	NA	NA	NA	NaN	NaN	NaN	NaN	NaN	NaN	NaN	NA	NA
cg01004097	1	0	NC_027912.1	21322	21369	95.83	48	2	0	1.00E-13	78.8	1	NaN	NaN	NA	NA	NA	NA	NA	NA	NA	NA	NaN	NaN	NaN	NaN	NaN	NaN	NaN	NA	NA
cg01004144	1	0	NC_027899.1	153676214	153676166	95.92	49	2	0	4.00E-14	80.6	1	NaN	NaN	NA	NA	NA	NA	NA	NA	NA	NA	NaN	NaN	NaN	NaN	NaN	NaN	NaN	NA	NA
cg01004363	1	0	NC_027901.1	45306671	45306628	97.73	44	1	0	2.00E-12	75.2	1	NaN	NaN	NA	NA	NA	NA	NA	NA	NA	NA	NaN	NaN	NaN	NaN	NaN	NaN	NaN	NA	NA
cg01004414	1	0	NC_027901.1	60932475	60932428	95.83	48	2	0	1.00E-13	78.8	1	NaN	NaN	NA	NA	NA	NA	NA	NA	NA	NA	NaN	NaN	NaN	NaN	NaN	NaN	NaN	NA	NA
cg01004752	1	0	NC_027911.1	33305980	33306027	95.83	48	2	0	1.00E-13	78.8	1	NaN	NaN	NA	NA	NA	NA	NA	NA	NA	NA	NaN	NaN	NaN	NaN	NaN	NaN	NaN	NA	NA
cg01004859	1	0	NC_027898.1	73141114	73141067	91.67	48	4	0	7.00E-11	69.8	1	NaN	NaN	NA	NA	NA	NA	NA	NA	NA	NA	NaN	NaN	NaN	NaN	NaN	NaN	NaN	NA	NA
cg01004966	1	0	NC_027902.1	60873184	60873231	93.75	48	3	0	6.00E-12	73.4	1	NaN	NaN	NA	NA	NA	NA	NA	NA	NA	NA	NaN	NaN	NaN	NaN	NaN	NaN	NaN	NA	NA
cg01004967	1	0	NC_027893.1	40215153	40215201	91.84	49	4	0	2.00E-11	71.6	1	NaN	NaN	NA	NA	NA	NA	NA	NA	NA	NA	NaN	NaN	NaN	NaN	NaN	NaN	NaN	NA	NA
cg01004980	1	0	NC_027894.1	93594049	93594096	97.92	48	1	0	1.00E-14	82.4	1	NaN	NaN	NA	NA	NA	NA	NA	NA	NA	NA	NaN	NaN	NaN	NaN	NaN	NaN	NaN	NA	NA
cg01005055	1	0	NC_027901.1	84544121	84544077	97.78	45	1	0	5.00E-13	77	1	NaN	NaN	NA	NA	NA	NA	NA	NA	NA	NA	NaN	NaN	NaN	NaN	NaN	NaN	NaN	NA	NA
cg01005080	1	0	NC_027893.1	75108459	75108411	95.92	49	2	0	4.00E-14	80.6	1	NaN	NaN	NA	NA	NA	NA	NA	NA	NA	NA	NaN	NaN	NaN	NaN	NaN	NaN	NaN	NA	NA
cg01005207	1	0	NC_027900.1	21514885	21514843	95.35	43	2	0	7.00E-11	69.8	1	NaN	NaN	NA	NA	NA	NA	NA	NA	NA	NA	NaN	NaN	NaN	NaN	NaN	NaN	NaN	NA	NA
cg01005322	1	0	NC_027902.1	58136939	58136987	91.84	49	4	0	2.00E-11	71.6	1	NaN	NaN	NA	NA	NA	NA	NA	NA	NA	NA	NaN	NaN	NaN	NaN	NaN	NaN	NaN	NA	NA
cg01005365	1	0	NC_027898.1	73398749	73398796	97.92	48	1	0	1.00E-14	82.4	1	NaN	NaN	NA	NA	NA	NA	NA	NA	NA	NA	NaN	NaN	NaN	NaN	NaN	NaN	NaN	NA	NA
cg01005371	1	0	NC_027902.1	16676470	16676517	91.67	48	4	0	7.00E-11	69.8	1	NaN	NaN	NA	NA	NA	NA	NA	NA	NA	NA	NaN	NaN	NaN	NaN	NaN	NaN	NaN	NA	NA
cg01005486	1	0	NW_014968943.1	3551	3503	93.88	49	3	0	2.00E-12	75.2	1	NaN	NaN	NA	NA	NA	NA	NA	NA	NA	NA	NaN	NaN	NaN	NaN	NaN	NaN	NaN	NA	NA
cg01005523	1	0	NC_027897.1	156949180	156949133	95.83	48	2	0	1.00E-13	78.8	1	NaN	NaN	NA	NA	NA	NA	NA	NA	NA	NA	NaN	NaN	NaN	NaN	NaN	NaN	NaN	NA	NA
cg01005535	1	0	NC_027912.1	292908	292861	93.75	48	3	0	6.00E-12	73.4	1	NaN	NaN	NA	NA	NA	NA	NA	NA	NA	NA	NaN	NaN	NaN	NaN	NaN	NaN	NaN	NA	NA
cg01005728	1	0	NC_027895.1	106441469	106441516	91.67	48	4	0	7.00E-11	69.8	1	NaN	NaN	NA	NA	NA	NA	NA	NA	NA	NA	NaN	NaN	NaN	NaN	NaN	NaN	NaN	NA	NA
cg01005772	1	0	NC_027913.1	21145704	21145754	96.08	51	0	1	4.00E-14	80.6	1	NaN	NaN	NA	NA	NA	NA	NA	NA	NA	NA	NaN	NaN	NaN	NaN	NaN	NaN	NaN	NA	NA
cg01005930	1	0	NC_027903.1	101336442	101336396	95.83	48	1	1	2.00E-12	75.2	1	NaN	NaN	NA	NA	NA	NA	NA	NA	NA	NA	NaN	NaN	NaN	NaN	NaN	NaN	NaN	NA	NA
cg01006048	1	0	NC_027901.1	25462202	25462154	91.84	49	4	0	2.00E-11	71.6	1	NaN	NaN	NA	NA	NA	NA	NA	NA	NA	NA	NaN	NaN	NaN	NaN	NaN	NaN	NaN	NA	NA
cg01006102	1	0	NC_027894.1	202561542	202561589	91.67	48	4	0	7.00E-11	69.8	1	NaN	NaN	NA	NA	NA	NA	NA	NA	NA	NA	NaN	NaN	NaN	NaN	NaN	NaN	NaN	NA	NA
cg01006116	1	0	NC_027913.1	18752379	18752331	97.96	49	1	0	3.00E-15	84.2	1	NaN	NaN	NA	NA	NA	NA	NA	NA	NA	NA	NaN	NaN	NaN	NaN	NaN	NaN	NaN	NA	NA
cg01006231	1	0	NC_027903.1	63384563	63384611	93.88	49	2	1	2.00E-11	71.6	1	NaN	NaN	NA	NA	NA	NA	NA	NA	NA	NA	NaN	NaN	NaN	NaN	NaN	NaN	NaN	NA	NA
cg01006277	1	0	NC_027896.1	99535533	99535578	93.48	46	3	0	7.00E-11	69.8	1	NaN	NaN	NA	NA	NA	NA	NA	NA	NA	NA	NaN	NaN	NaN	NaN	NaN	NaN	NaN	NA	NA
cg01006334	1	0	NC_027894.1	122581505	122581550	100	46	0	0	3.00E-15	84.2	1	NaN	NaN	NA	NA	NA	NA	NA	NA	NA	NA	NaN	NaN	NaN	NaN	NaN	NaN	NaN	NA	NA
cg01006375	1	0	NC_027904.1	101374326	101374374	91.84	49	4	0	2.00E-11	71.6	1	NaN	NaN	NA	NA	NA	NA	NA	NA	NA	NA	NaN	NaN	NaN	NaN	NaN	NaN	NaN	NA	NA
cg01006609	1	0	NC_027908.1	3337546	3337594	97.96	49	1	0	3.00E-15	84.2	1	NaN	NaN	NA	NA	NA	NA	NA	NA	NA	NA	NaN	NaN	NaN	NaN	NaN	NaN	NaN	NA	NA
cg01006802	1	0	NW_015060003.1	5915	5961	93.62	47	3	0	2.00E-11	71.6	1	NaN	NaN	NA	NA	NA	NA	NA	NA	NA	NA	NaN	NaN	NaN	NaN	NaN	NaN	NaN	NA	NA
cg01006898	1	0	NC_027895.1	158271052	158271099	93.75	48	3	0	6.00E-12	73.4	1	NaN	NaN	NA	NA	NA	NA	NA	NA	NA	NA	NaN	NaN	NaN	NaN	NaN	NaN	NaN	NA	NA
cg01007031	1	0	NC_027899.1	35751969	35752016	93.75	48	3	0	6.00E-12	73.4	1	NaN	NaN	NA	NA	NA	NA	NA	NA	NA	NA	NaN	NaN	NaN	NaN	NaN	NaN	NaN	NA	NA
cg01007169	1	0	NC_027898.1	134124636	134124588	95.92	49	2	0	4.00E-14	80.6	1	NaN	NaN	NA	NA	NA	NA	NA	NA	NA	NA	NaN	NaN	NaN	NaN	NaN	NaN	NaN	NA	NA
cg01007201	1	0	NC_027903.1	8655382	8655430	97.96	49	1	0	3.00E-15	84.2	1	NaN	NaN	NA	NA	NA	NA	NA	NA	NA	NA	NaN	NaN	NaN	NaN	NaN	NaN	NaN	NA	NA
cg01007322	1	0	NC_027894.1	148808581	148808628	91.67	48	4	0	7.00E-11	69.8	1	NaN	NaN	NA	NA	NA	NA	NA	NA	NA	NA	NaN	NaN	NaN	NaN	NaN	NaN	NaN	NA	NA
cg01007345	1	0	NC_027897.1	48290071	48290111	97.56	41	1	0	7.00E-11	69.8	1	NaN	NaN	NA	NA	NA	NA	NA	NA	NA	NA	NaN	NaN	NaN	NaN	NaN	NaN	NaN	NA	NA
cg01007458	1	0	NC_027911.1	14860653	14860701	91.84	49	4	0	2.00E-11	71.6	1	NaN	NaN	NA	NA	NA	NA	NA	NA	NA	NA	NaN	NaN	NaN	NaN	NaN	NaN	NaN	NA	NA
cg01007838	1	0	NC_027912.1	71998179	71998226	93.75	48	3	0	6.00E-12	73.4	1	NaN	NaN	NA	NA	NA	NA	NA	NA	NA	NA	NaN	NaN	NaN	NaN	NaN	NaN	NaN	NA	NA
cg01008082	1	0	NC_027913.1	41683350	41683303	97.92	48	1	0	1.00E-14	82.4	1	NaN	NaN	NA	NA	NA	NA	NA	NA	NA	NA	NaN	NaN	NaN	NaN	NaN	NaN	NaN	NA	NA
cg01008117	1	0	NC_027903.1	4453560	4453607	91.67	48	4	0	7.00E-11	69.8	1	NaN	NaN	NA	NA	NA	NA	NA	NA	NA	NA	NaN	NaN	NaN	NaN	NaN	NaN	NaN	NA	NA
cg01008154	1	0	NC_027893.1	45654375	45654327	97.96	49	1	0	3.00E-15	84.2	1	NaN	NaN	NA	NA	NA	NA	NA	NA	NA	NA	NaN	NaN	NaN	NaN	NaN	NaN	NaN	NA	NA
cg01008401	1	0	NC_027902.1	14597056	14597104	97.96	49	1	0	3.00E-15	84.2	1	NaN	NaN	NA	NA	NA	NA	NA	NA	NA	NA	NaN	NaN	NaN	NaN	NaN	NaN	NaN	NA	NA
cg01008422	1	0	NC_027911.1	11890717	11890763	95.74	47	2	0	5.00E-13	77	1	NaN	NaN	NA	NA	NA	NA	NA	NA	NA	NA	NaN	NaN	NaN	NaN	NaN	NaN	NaN	NA	NA
cg01008463	1	0	NC_027896.1	45225098	45225145	95.83	48	2	0	1.00E-13	78.8	1	NaN	NaN	NA	NA	NA	NA	NA	NA	NA	NA	NaN	NaN	NaN	NaN	NaN	NaN	NaN	NA	NA
cg01008495	1	0	NC_027910.1	34687747	34687699	91.84	49	4	0	2.00E-11	71.6	1	NaN	NaN	NA	NA	NA	NA	NA	NA	NA	NA	NaN	NaN	NaN	NaN	NaN	NaN	NaN	NA	NA
cg01008543	1	0	NC_027898.1	71964599	71964552	97.92	48	1	0	1.00E-14	82.4	1	NaN	NaN	NA	NA	NA	NA	NA	NA	NA	NA	NaN	NaN	NaN	NaN	NaN	NaN	NaN	NA	NA
cg01008557	1	0	NC_027895.1	76898201	76898155	93.62	47	3	0	2.00E-11	71.6	1	NaN	NaN	NA	NA	NA	NA	NA	NA	NA	NA	NaN	NaN	NaN	NaN	NaN	NaN	NaN	NA	NA
cg01008623	1	0	NC_027893.1	64677892	64677940	93.88	49	3	0	2.00E-12	75.2	1	NaN	NaN	NA	NA	NA	NA	NA	NA	NA	NA	NaN	NaN	NaN	NaN	NaN	NaN	NaN	NA	NA
cg01008726	1	0	NC_027898.1	37372812	37372765	100	48	0	0	3.00E-16	87.8	1	NaN	NaN	NA	NA	NA	NA	NA	NA	NA	NA	NaN	NaN	NaN	NaN	NaN	NaN	NaN	NA	NA
cg01008729	1	0	NC_027899.1	49408707	49408659	97.96	49	1	0	3.00E-15	84.2	1	NaN	NaN	NA	NA	NA	NA	NA	NA	NA	NA	NaN	NaN	NaN	NaN	NaN	NaN	NaN	NA	NA
cg01008731	1	0	NC_027894.1	19383041	19382999	97.67	43	0	1	7.00E-11	69.8	1	NaN	NaN	NA	NA	NA	NA	NA	NA	NA	NA	NaN	NaN	NaN	NaN	NaN	NaN	NaN	NA	NA
cg01008894	1	0	NC_027897.1	3635115	3635067	97.96	49	1	0	3.00E-15	84.2	1	NaN	NaN	NA	NA	NA	NA	NA	NA	NA	NA	NaN	NaN	NaN	NaN	NaN	NaN	NaN	NA	NA
cg01008904	1	0	NC_027908.1	23180097	23180144	97.92	48	1	0	1.00E-14	82.4	1	NaN	NaN	NA	NA	NA	NA	NA	NA	NA	NA	NaN	NaN	NaN	NaN	NaN	NaN	NaN	NA	NA
cg01008958	1	0	NC_027908.1	66444296	66444344	93.88	49	3	0	2.00E-12	75.2	1	NaN	NaN	NA	NA	NA	NA	NA	NA	NA	NA	NaN	NaN	NaN	NaN	NaN	NaN	NaN	NA	NA
cg01009068	1	0	NC_027904.1	99862930	99862883	100	48	0	0	3.00E-16	87.8	1	NaN	NaN	NA	NA	NA	NA	NA	NA	NA	NA	NaN	NaN	NaN	NaN	NaN	NaN	NaN	NA	NA
cg01009216	1	0	NC_027895.1	72494481	72494528	97.92	48	1	0	1.00E-14	82.4	1	NaN	NaN	NA	NA	NA	NA	NA	NA	NA	NA	NaN	NaN	NaN	NaN	NaN	NaN	NaN	NA	NA
cg01009358	1	0	NC_027896.1	38786518	38786471	95.83	48	2	0	1.00E-13	78.8	1	NaN	NaN	NA	NA	NA	NA	NA	NA	NA	NA	NaN	NaN	NaN	NaN	NaN	NaN	NaN	NA	NA
cg01009586	1	0	NC_027895.1	1598042	1598090	91.84	49	4	0	2.00E-11	71.6	1	NaN	NaN	NA	NA	NA	NA	NA	NA	NA	NA	NaN	NaN	NaN	NaN	NaN	NaN	NaN	NA	NA
cg01010000	1	0	NC_027906.1	110005869	110005917	100	49	0	0	7.00E-17	89.7	1	NaN	NaN	NA	NA	NA	NA	NA	NA	NA	NA	NaN	NaN	NaN	NaN	NaN	NaN	NaN	NA	NA
cg01010012	1	0	NC_027909.1	8671101	8671059	95.35	43	2	0	7.00E-11	69.8	1	NaN	NaN	NA	NA	NA	NA	NA	NA	NA	NA	NaN	NaN	NaN	NaN	NaN	NaN	NaN	NA	NA
cg01010014	1	0	NC_027893.1	163594582	163594535	93.75	48	3	0	6.00E-12	73.4	1	NaN	NaN	NA	NA	NA	NA	NA	NA	NA	NA	NaN	NaN	NaN	NaN	NaN	NaN	NaN	NA	NA
cg01010091	1	0	NC_027899.1	83110860	83110812	95.92	49	2	0	4.00E-14	80.6	1	NaN	NaN	NA	NA	NA	NA	NA	NA	NA	NA	NaN	NaN	NaN	NaN	NaN	NaN	NaN	NA	NA
cg01010171	1	0	NC_027895.1	79035002	79035049	100	48	0	0	3.00E-16	87.8	1	NaN	NaN	NA	NA	NA	NA	NA	NA	NA	NA	NaN	NaN	NaN	NaN	NaN	NaN	NaN	NA	NA
cg01010206	1	0	NC_027901.1	126046294	126046341	91.67	48	4	0	7.00E-11	69.8	1	NaN	NaN	NA	NA	NA	NA	NA	NA	NA	NA	NaN	NaN	NaN	NaN	NaN	NaN	NaN	NA	NA
cg01010253	1	0	NC_027893.1	93469298	93469345	97.92	48	1	0	1.00E-14	82.4	1	NaN	NaN	NA	NA	NA	NA	NA	NA	NA	NA	NaN	NaN	NaN	NaN	NaN	NaN	NaN	NA	NA
cg01010328	1	0	NC_027893.1	131208417	131208464	91.67	48	4	0	7.00E-11	69.8	1	NaN	NaN	NA	NA	NA	NA	NA	NA	NA	NA	NaN	NaN	NaN	NaN	NaN	NaN	NaN	NA	NA
cg01010618	1	0	NC_027913.1	125157410	125157458	95.92	49	2	0	4.00E-14	80.6	1	NaN	NaN	NA	NA	NA	NA	NA	NA	NA	NA	NaN	NaN	NaN	NaN	NaN	NaN	NaN	NA	NA
cg01010753	1	0	NC_027896.1	151782545	151782500	95.65	46	2	0	2.00E-12	75.2	1	NaN	NaN	NA	NA	NA	NA	NA	NA	NA	NA	NaN	NaN	NaN	NaN	NaN	NaN	NaN	NA	NA
cg01010923	1	0	NC_027899.1	2137250	2137297	91.67	48	4	0	7.00E-11	69.8	1	NaN	NaN	NA	NA	NA	NA	NA	NA	NA	NA	NaN	NaN	NaN	NaN	NaN	NaN	NaN	NA	NA
cg01010931	1	0	NC_027912.1	3224734	3224686	100	49	0	0	7.00E-17	89.7	1	NaN	NaN	NA	NA	NA	NA	NA	NA	NA	NA	NaN	NaN	NaN	NaN	NaN	NaN	NaN	NA	NA
cg01010984	1	0	NC_027898.1	609818	609865	91.67	48	4	0	7.00E-11	69.8	1	NaN	NaN	NA	NA	NA	NA	NA	NA	NA	NA	NaN	NaN	NaN	NaN	NaN	NaN	NaN	NA	NA
cg01010990	1	0	NC_027908.1	8839397	8839444	91.67	48	4	0	7.00E-11	69.8	1	NaN	NaN	NA	NA	NA	NA	NA	NA	NA	NA	NaN	NaN	NaN	NaN	NaN	NaN	NaN	NA	NA
cg01010998	1	0	NC_027893.1	187013621	187013576	100	46	0	0	3.00E-15	84.2	1	NaN	NaN	NA	NA	NA	NA	NA	NA	NA	NA	NaN	NaN	NaN	NaN	NaN	NaN	NaN	NA	NA
cg01011165	1	0	NC_027900.1	134627042	134627090	97.96	49	1	0	3.00E-15	84.2	1	NaN	NaN	NA	NA	NA	NA	NA	NA	NA	NA	NaN	NaN	NaN	NaN	NaN	NaN	NaN	NA	NA
cg01011173	1	0	NC_027904.1	43807768	43807816	97.96	49	1	0	3.00E-15	84.2	1	NaN	NaN	NA	NA	NA	NA	NA	NA	NA	NA	NaN	NaN	NaN	NaN	NaN	NaN	NaN	NA	NA
cg01011218	1	0	NC_027912.1	33955447	33955495	97.96	49	1	0	3.00E-15	84.2	1	NaN	NaN	NA	NA	NA	NA	NA	NA	NA	NA	NaN	NaN	NaN	NaN	NaN	NaN	NaN	NA	NA
cg01011462	1	0	NC_027908.1	61805053	61805100	100	48	0	0	3.00E-16	87.8	1	NaN	NaN	NA	NA	NA	NA	NA	NA	NA	NA	NaN	NaN	NaN	NaN	NaN	NaN	NaN	NA	NA
cg01011482	1	0	NC_027893.1	121273593	121273546	93.75	48	3	0	6.00E-12	73.4	1	NaN	NaN	NA	NA	NA	NA	NA	NA	NA	NA	NaN	NaN	NaN	NaN	NaN	NaN	NaN	NA	NA
cg01011757	1	0	NC_027904.1	115062708	115062660	97.96	49	1	0	3.00E-15	84.2	1	NaN	NaN	NA	NA	NA	NA	NA	NA	NA	NA	NaN	NaN	NaN	NaN	NaN	NaN	NaN	NA	NA
cg01011884	1	0	NC_027901.1	99345705	99345751	95.74	47	2	0	5.00E-13	77	1	NaN	NaN	NA	NA	NA	NA	NA	NA	NA	NA	NaN	NaN	NaN	NaN	NaN	NaN	NaN	NA	NA
cg01011934	1	0	NC_027893.1	211997010	211997057	100	48	0	0	3.00E-16	87.8	1	NaN	NaN	NA	NA	NA	NA	NA	NA	NA	NA	NaN	NaN	NaN	NaN	NaN	NaN	NaN	NA	NA
cg01011975	1	0	NC_027904.1	121028838	121028882	97.78	45	1	0	5.00E-13	77	1	NaN	NaN	NA	NA	NA	NA	NA	NA	NA	NA	NaN	NaN	NaN	NaN	NaN	NaN	NaN	NA	NA
cg01012080	1	0	NC_027893.1	42690704	42690656	100	49	0	0	7.00E-17	89.7	1	NaN	NaN	NA	NA	NA	NA	NA	NA	NA	NA	NaN	NaN	NaN	NaN	NaN	NaN	NaN	NA	NA
cg01012273	1	0	NC_027899.1	142824481	142824434	97.92	48	1	0	1.00E-14	82.4	1	NaN	NaN	NA	NA	NA	NA	NA	NA	NA	NA	NaN	NaN	NaN	NaN	NaN	NaN	NaN	NA	NA
cg01012339	1	0	NC_027894.1	92090220	92090268	97.96	49	1	0	3.00E-15	84.2	1	NaN	NaN	NA	NA	NA	NA	NA	NA	NA	NA	NaN	NaN	NaN	NaN	NaN	NaN	NaN	NA	NA
cg01012394	1	0	NC_027893.1	26960754	26960706	97.96	49	1	0	3.00E-15	84.2	1	NaN	NaN	NA	NA	NA	NA	NA	NA	NA	NA	NaN	NaN	NaN	NaN	NaN	NaN	NaN	NA	NA
cg01012478	1	0	NC_027901.1	82447170	82447122	100	49	0	0	7.00E-17	89.7	1	NaN	NaN	NA	NA	NA	NA	NA	NA	NA	NA	NaN	NaN	NaN	NaN	NaN	NaN	NaN	NA	NA
cg01012595	1	0	NC_027900.1	42282171	42282216	93.88	49	0	1	6.00E-12	73.4	1	NaN	NaN	NA	NA	NA	NA	NA	NA	NA	NA	NaN	NaN	NaN	NaN	NaN	NaN	NaN	NA	NA
cg01012669	1	0	NC_027904.1	113387469	113387421	93.88	49	3	0	2.00E-12	75.2	1	NaN	NaN	NA	NA	NA	NA	NA	NA	NA	NA	NaN	NaN	NaN	NaN	NaN	NaN	NaN	NA	NA
cg01012713	1	0	NC_027900.1	1765309	1765351	95.35	43	2	0	7.00E-11	69.8	1	NaN	NaN	NA	NA	NA	NA	NA	NA	NA	NA	NaN	NaN	NaN	NaN	NaN	NaN	NaN	NA	NA
cg01012794	1	0	NC_027893.1	83655078	83655123	93.48	46	3	0	7.00E-11	69.8	1	NaN	NaN	NA	NA	NA	NA	NA	NA	NA	NA	NaN	NaN	NaN	NaN	NaN	NaN	NaN	NA	NA
cg01012879	1	0	NC_027893.1	220941810	220941851	97.62	42	1	0	2.00E-11	71.6	1	NaN	NaN	NA	NA	NA	NA	NA	NA	NA	NA	NaN	NaN	NaN	NaN	NaN	NaN	NaN	NA	NA
cg01013336	1	0	NC_027905.1	46153895	46153847	93.88	49	3	0	2.00E-12	75.2	1	NaN	NaN	NA	NA	NA	NA	NA	NA	NA	NA	NaN	NaN	NaN	NaN	NaN	NaN	NaN	NA	NA
cg01013522	1	0	NC_027904.1	6806112	6806159	97.92	48	1	0	1.00E-14	82.4	1	NaN	NaN	NA	NA	NA	NA	NA	NA	NA	NA	NaN	NaN	NaN	NaN	NaN	NaN	NaN	NA	NA
cg01013618	1	0	NC_027897.1	135089653	135089700	91.67	48	4	0	7.00E-11	69.8	1	NaN	NaN	NA	NA	NA	NA	NA	NA	NA	NA	NaN	NaN	NaN	NaN	NaN	NaN	NaN	NA	NA
cg01013630	1	0	NC_027903.1	52863137	52863093	95.65	46	1	1	2.00E-11	71.6	1	NaN	NaN	NA	NA	NA	NA	NA	NA	NA	NA	NaN	NaN	NaN	NaN	NaN	NaN	NaN	NA	NA
cg01013868	1	0	NC_027899.1	163320304	163320352	95.92	49	2	0	4.00E-14	80.6	1	NaN	NaN	NA	NA	NA	NA	NA	NA	NA	NA	NaN	NaN	NaN	NaN	NaN	NaN	NaN	NA	NA
cg01014118	1	0	NC_027903.1	56097708	56097660	97.96	49	1	0	3.00E-15	84.2	1	NaN	NaN	NA	NA	NA	NA	NA	NA	NA	NA	NaN	NaN	NaN	NaN	NaN	NaN	NaN	NA	NA
cg01014190	1	0	NC_027905.1	51921750	51921798	91.84	49	4	0	2.00E-11	71.6	1	NaN	NaN	NA	NA	NA	NA	NA	NA	NA	NA	NaN	NaN	NaN	NaN	NaN	NaN	NaN	NA	NA
cg01014262	1	0	NC_027912.1	32277359	32277313	100	47	0	0	9.00E-16	86	1	NaN	NaN	NA	NA	NA	NA	NA	NA	NA	NA	NaN	NaN	NaN	NaN	NaN	NaN	NaN	NA	NA
cg01014371	1	0	NC_027912.1	73791168	73791120	95.92	49	2	0	4.00E-14	80.6	1	NaN	NaN	NA	NA	NA	NA	NA	NA	NA	NA	NaN	NaN	NaN	NaN	NaN	NaN	NaN	NA	NA
cg01014438	1	0	NC_027903.1	2770797	2770750	91.67	48	4	0	7.00E-11	69.8	1	NaN	NaN	NA	NA	NA	NA	NA	NA	NA	NA	NaN	NaN	NaN	NaN	NaN	NaN	NaN	NA	NA
cg01014594	1	0	NC_027904.1	114788536	114788582	100	47	0	0	9.00E-16	86	1	NaN	NaN	NA	NA	NA	NA	NA	NA	NA	NA	NaN	NaN	NaN	NaN	NaN	NaN	NaN	NA	NA
cg01014874	1	0	NC_027907.1	10083775	10083824	94	50	2	1	6.00E-12	73.4	1	NaN	NaN	NA	NA	NA	NA	NA	NA	NA	NA	NaN	NaN	NaN	NaN	NaN	NaN	NaN	NA	NA
cg01014907	1	0	NC_027902.1	14235827	14235779	93.88	49	3	0	2.00E-12	75.2	1	NaN	NaN	NA	NA	NA	NA	NA	NA	NA	NA	NaN	NaN	NaN	NaN	NaN	NaN	NaN	NA	NA
cg01015012	1	0	NC_027898.1	62732799	62732843	100	45	0	0	1.00E-14	82.4	1	NaN	NaN	NA	NA	NA	NA	NA	NA	NA	NA	NaN	NaN	NaN	NaN	NaN	NaN	NaN	NA	NA
cg01015062	1	0	NC_027895.1	21382461	21382509	97.96	49	1	0	3.00E-15	84.2	1	NaN	NaN	NA	NA	NA	NA	NA	NA	NA	NA	NaN	NaN	NaN	NaN	NaN	NaN	NaN	NA	NA
cg01015147	1	0	NC_027901.1	127730109	127730061	97.96	49	1	0	3.00E-15	84.2	1	NaN	NaN	NA	NA	NA	NA	NA	NA	NA	NA	NaN	NaN	NaN	NaN	NaN	NaN	NaN	NA	NA
cg01015210	1	0	NC_027898.1	139887187	139887140	93.75	48	3	0	6.00E-12	73.4	1	NaN	NaN	NA	NA	NA	NA	NA	NA	NA	NA	NaN	NaN	NaN	NaN	NaN	NaN	NaN	NA	NA
cg01015315	1	0	NC_027905.1	39477282	39477235	100	48	0	0	3.00E-16	87.8	1	NaN	NaN	NA	NA	NA	NA	NA	NA	NA	NA	NaN	NaN	NaN	NaN	NaN	NaN	NaN	NA	NA
cg01015401	1	0	NC_027897.1	128030869	128030823	95.74	47	2	0	5.00E-13	77	1	NaN	NaN	NA	NA	NA	NA	NA	NA	NA	NA	NaN	NaN	NaN	NaN	NaN	NaN	NaN	NA	NA
cg01015483	1	0	NC_027897.1	185833643	185833596	95.83	48	2	0	1.00E-13	78.8	1	NaN	NaN	NA	NA	NA	NA	NA	NA	NA	NA	NaN	NaN	NaN	NaN	NaN	NaN	NaN	NA	NA
cg01015507	1	0	NC_027897.1	8015813	8015766	93.75	48	3	0	6.00E-12	73.4	1	NaN	NaN	NA	NA	NA	NA	NA	NA	NA	NA	NaN	NaN	NaN	NaN	NaN	NaN	NaN	NA	NA
cg01015687	1	0	NC_027894.1	121056370	121056418	93.88	49	3	0	2.00E-12	75.2	1	NaN	NaN	NA	NA	NA	NA	NA	NA	NA	NA	NaN	NaN	NaN	NaN	NaN	NaN	NaN	NA	NA
cg01015899	1	0	NC_027903.1	120434470	120434519	96	50	1	1	1.00E-13	78.8	1	NaN	NaN	NA	NA	NA	NA	NA	NA	NA	NA	NaN	NaN	NaN	NaN	NaN	NaN	NaN	NA	NA
cg01016040	1	0	NC_027905.1	33002324	33002276	97.96	49	1	0	3.00E-15	84.2	1	NaN	NaN	NA	NA	NA	NA	NA	NA	NA	NA	NaN	NaN	NaN	NaN	NaN	NaN	NaN	NA	NA
cg01016092	1	0	NC_027910.1	34663900	34663947	93.75	48	3	0	6.00E-12	73.4	1	NaN	NaN	NA	NA	NA	NA	NA	NA	NA	NA	NaN	NaN	NaN	NaN	NaN	NaN	NaN	NA	NA
cg01016102	1	0	NC_027895.1	74978354	74978306	93.88	49	3	0	2.00E-12	75.2	1	NaN	NaN	NA	NA	NA	NA	NA	NA	NA	NA	NaN	NaN	NaN	NaN	NaN	NaN	NaN	NA	NA
cg01016119	1	0	NC_027894.1	85323363	85323315	95.92	49	2	0	4.00E-14	80.6	1	NaN	NaN	NA	NA	NA	NA	NA	NA	NA	NA	NaN	NaN	NaN	NaN	NaN	NaN	NaN	NA	NA
cg01016203	1	0	NC_027909.1	23301480	23301432	93.88	49	2	1	2.00E-11	71.6	1	NaN	NaN	NA	NA	NA	NA	NA	NA	NA	NA	NaN	NaN	NaN	NaN	NaN	NaN	NaN	NA	NA
cg01016257	1	0	NC_027893.1	118174870	118174823	100	48	0	0	3.00E-16	87.8	1	NaN	NaN	NA	NA	NA	NA	NA	NA	NA	NA	NaN	NaN	NaN	NaN	NaN	NaN	NaN	NA	NA
cg01016289	1	0	NC_027901.1	123951878	123951925	93.75	48	3	0	6.00E-12	73.4	1	NaN	NaN	NA	NA	NA	NA	NA	NA	NA	NA	NaN	NaN	NaN	NaN	NaN	NaN	NaN	NA	NA
cg01016326	1	0	NC_027896.1	32627419	32627372	100	48	0	0	3.00E-16	87.8	1	NaN	NaN	NA	NA	NA	NA	NA	NA	NA	NA	NaN	NaN	NaN	NaN	NaN	NaN	NaN	NA	NA
cg01016405	1	0	NC_027905.1	38421062	38421015	93.75	48	3	0	6.00E-12	73.4	1	NaN	NaN	NA	NA	NA	NA	NA	NA	NA	NA	NaN	NaN	NaN	NaN	NaN	NaN	NaN	NA	NA
cg01016829	1	0	NC_027912.1	30380858	30380810	91.84	49	4	0	2.00E-11	71.6	1	NaN	NaN	NA	NA	NA	NA	NA	NA	NA	NA	NaN	NaN	NaN	NaN	NaN	NaN	NaN	NA	NA
cg01016846	1	0	NC_027895.1	153931476	153931429	97.92	48	1	0	1.00E-14	82.4	1	NaN	NaN	NA	NA	NA	NA	NA	NA	NA	NA	NaN	NaN	NaN	NaN	NaN	NaN	NaN	NA	NA
cg01017125	1	0	NC_027902.1	82555695	82555743	95.92	49	1	1	5.00E-13	77	1	NaN	NaN	NA	NA	NA	NA	NA	NA	NA	NA	NaN	NaN	NaN	NaN	NaN	NaN	NaN	NA	NA
cg01017148	1	0	NC_027895.1	84926415	84926463	95.92	49	2	0	4.00E-14	80.6	1	NaN	NaN	NA	NA	NA	NA	NA	NA	NA	NA	NaN	NaN	NaN	NaN	NaN	NaN	NaN	NA	NA
cg01017212	1	0	NC_027895.1	65098146	65098099	93.75	48	3	0	6.00E-12	73.4	1	NaN	NaN	NA	NA	NA	NA	NA	NA	NA	NA	NaN	NaN	NaN	NaN	NaN	NaN	NaN	NA	NA
cg01017257	1	0	NC_027893.1	13566219	13566267	93.88	49	3	0	2.00E-12	75.2	1	NaN	NaN	NA	NA	NA	NA	NA	NA	NA	NA	NaN	NaN	NaN	NaN	NaN	NaN	NaN	NA	NA
cg01017395	1	0	NC_027893.1	11848080	11848032	95.92	49	2	0	4.00E-14	80.6	1	NaN	NaN	NA	NA	NA	NA	NA	NA	NA	NA	NaN	NaN	NaN	NaN	NaN	NaN	NaN	NA	NA
cg01017409	1	0	NC_027902.1	18972906	18972953	91.67	48	4	0	7.00E-11	69.8	1	NaN	NaN	NA	NA	NA	NA	NA	NA	NA	NA	NaN	NaN	NaN	NaN	NaN	NaN	NaN	NA	NA
cg01017419	1	0	NC_027896.1	52979787	52979834	97.92	48	1	0	1.00E-14	82.4	1	NaN	NaN	NA	NA	NA	NA	NA	NA	NA	NA	NaN	NaN	NaN	NaN	NaN	NaN	NaN	NA	NA
cg01017491	1	0	NC_027893.1	160029054	160029006	100	49	0	0	7.00E-17	89.7	1	NaN	NaN	NA	NA	NA	NA	NA	NA	NA	NA	NaN	NaN	NaN	NaN	NaN	NaN	NaN	NA	NA
cg01017535	1	0	NC_027898.1	38465214	38465167	100	48	0	0	3.00E-16	87.8	1	NaN	NaN	NA	NA	NA	NA	NA	NA	NA	NA	NaN	NaN	NaN	NaN	NaN	NaN	NaN	NA	NA
cg01017558	1	0	NC_027906.1	3371632	3371584	95.92	49	2	0	4.00E-14	80.6	1	NaN	NaN	NA	NA	NA	NA	NA	NA	NA	NA	NaN	NaN	NaN	NaN	NaN	NaN	NaN	NA	NA
cg01017773	1	0	NC_027911.1	51852890	51852844	95.74	47	2	0	5.00E-13	77	1	NaN	NaN	NA	NA	NA	NA	NA	NA	NA	NA	NaN	NaN	NaN	NaN	NaN	NaN	NaN	NA	NA
cg01017800	1	0	NC_027901.1	33385256	33385303	97.92	48	1	0	1.00E-14	82.4	1	NaN	NaN	NA	NA	NA	NA	NA	NA	NA	NA	NaN	NaN	NaN	NaN	NaN	NaN	NaN	NA	NA
cg01017839	1	0	NC_027893.1	185928831	185928789	95.35	43	2	0	7.00E-11	69.8	1	NaN	NaN	NA	NA	NA	NA	NA	NA	NA	NA	NaN	NaN	NaN	NaN	NaN	NaN	NaN	NA	NA
cg01018054	1	0	NC_027912.1	53362159	53362112	97.92	48	1	0	1.00E-14	82.4	1	NaN	NaN	NA	NA	NA	NA	NA	NA	NA	NA	NaN	NaN	NaN	NaN	NaN	NaN	NaN	NA	NA
cg01018332	1	0	NC_027907.1	25328726	25328774	93.88	49	3	0	2.00E-12	75.2	1	NaN	NaN	NA	NA	NA	NA	NA	NA	NA	NA	NaN	NaN	NaN	NaN	NaN	NaN	NaN	NA	NA
cg01018701	1	0	NC_027894.1	144585051	144585098	95.83	48	2	0	1.00E-13	78.8	1	NaN	NaN	NA	NA	NA	NA	NA	NA	NA	NA	NaN	NaN	NaN	NaN	NaN	NaN	NaN	NA	NA
cg01018731	1	0	NC_027895.1	11882394	11882347	93.75	48	3	0	6.00E-12	73.4	1	NaN	NaN	NA	NA	NA	NA	NA	NA	NA	NA	NaN	NaN	NaN	NaN	NaN	NaN	NaN	NA	NA
cg01018864	1	0	NC_027899.1	157968946	157968899	93.88	49	2	1	2.00E-11	71.6	1	NaN	NaN	NA	NA	NA	NA	NA	NA	NA	NA	NaN	NaN	NaN	NaN	NaN	NaN	NaN	NA	NA
cg01019011	1	0	NC_027893.1	114314104	114314151	100	48	0	0	3.00E-16	87.8	1	NaN	NaN	NA	NA	NA	NA	NA	NA	NA	NA	NaN	NaN	NaN	NaN	NaN	NaN	NaN	NA	NA
cg01019082	1	0	NC_027898.1	60709941	60709984	95.45	44	2	0	2.00E-11	71.6	1	NaN	NaN	NA	NA	NA	NA	NA	NA	NA	NA	NaN	NaN	NaN	NaN	NaN	NaN	NaN	NA	NA
cg01019113	1	0	NC_027905.1	3337565	3337611	95.74	47	2	0	5.00E-13	77	1	NaN	NaN	NA	NA	NA	NA	NA	NA	NA	NA	NaN	NaN	NaN	NaN	NaN	NaN	NaN	NA	NA
cg01019148	1	0	NC_027893.1	21332436	21332482	95.74	47	2	0	5.00E-13	77	1	NaN	NaN	NA	NA	NA	NA	NA	NA	NA	NA	NaN	NaN	NaN	NaN	NaN	NaN	NaN	NA	NA
cg01019262	1	0	NC_027893.1	129819923	129819882	97.62	42	1	0	2.00E-11	71.6	1	NaN	NaN	NA	NA	NA	NA	NA	NA	NA	NA	NaN	NaN	NaN	NaN	NaN	NaN	NaN	NA	NA
cg01019290	1	0	NC_027906.1	62463169	62463216	95.83	48	2	0	1.00E-13	78.8	1	NaN	NaN	NA	NA	NA	NA	NA	NA	NA	NA	NaN	NaN	NaN	NaN	NaN	NaN	NaN	NA	NA
cg01019333	1	0	NC_027895.1	78142325	78142372	95.83	48	2	0	1.00E-13	78.8	1	NaN	NaN	NA	NA	NA	NA	NA	NA	NA	NA	NaN	NaN	NaN	NaN	NaN	NaN	NaN	NA	NA
cg01019444	1	0	NC_027899.1	69431769	69431815	95.74	47	2	0	5.00E-13	77	1	NaN	NaN	NA	NA	NA	NA	NA	NA	NA	NA	NaN	NaN	NaN	NaN	NaN	NaN	NaN	NA	NA
cg01019514	1	0	NC_027910.1	27431684	27431636	97.96	49	1	0	3.00E-15	84.2	1	NaN	NaN	NA	NA	NA	NA	NA	NA	NA	NA	NaN	NaN	NaN	NaN	NaN	NaN	NaN	NA	NA
cg01019622	1	0	NC_027896.1	68505653	68505606	97.92	48	1	0	1.00E-14	82.4	1	NaN	NaN	NA	NA	NA	NA	NA	NA	NA	NA	NaN	NaN	NaN	NaN	NaN	NaN	NaN	NA	NA
cg01019643	1	0	NC_027912.1	10582630	10582678	95.92	49	2	0	4.00E-14	80.6	1	NaN	NaN	NA	NA	NA	NA	NA	NA	NA	NA	NaN	NaN	NaN	NaN	NaN	NaN	NaN	NA	NA
cg01019816	1	0	NC_027907.1	77120565	77120518	93.75	48	3	0	6.00E-12	73.4	1	NaN	NaN	NA	NA	NA	NA	NA	NA	NA	NA	NaN	NaN	NaN	NaN	NaN	NaN	NaN	NA	NA
cg01019994	1	0	NC_027893.1	113689725	113689772	97.92	48	1	0	1.00E-14	82.4	1	NaN	NaN	NA	NA	NA	NA	NA	NA	NA	NA	NaN	NaN	NaN	NaN	NaN	NaN	NaN	NA	NA
cg01020080	1	0	NC_027905.1	26760149	26760196	93.75	48	3	0	6.00E-12	73.4	1	NaN	NaN	NA	NA	NA	NA	NA	NA	NA	NA	NaN	NaN	NaN	NaN	NaN	NaN	NaN	NA	NA
cg01020128	1	0	NC_027895.1	149815254	149815207	91.67	48	4	0	7.00E-11	69.8	1	NaN	NaN	NA	NA	NA	NA	NA	NA	NA	NA	NaN	NaN	NaN	NaN	NaN	NaN	NaN	NA	NA
cg01020203	1	0	NC_027894.1	86848117	86848071	97.92	48	0	1	1.00E-13	78.8	1	NaN	NaN	NA	NA	NA	NA	NA	NA	NA	NA	NaN	NaN	NaN	NaN	NaN	NaN	NaN	NA	NA
cg01020331	1	0	NC_027894.1	70487635	70487682	97.92	48	1	0	1.00E-14	82.4	1	NaN	NaN	NA	NA	NA	NA	NA	NA	NA	NA	NaN	NaN	NaN	NaN	NaN	NaN	NaN	NA	NA
cg01020346	1	0	NC_027905.1	27042980	27042932	97.96	49	1	0	3.00E-15	84.2	1	NaN	NaN	NA	NA	NA	NA	NA	NA	NA	NA	NaN	NaN	NaN	NaN	NaN	NaN	NaN	NA	NA
cg01020427	1	0	NC_027905.1	87938476	87938430	95.83	48	1	1	2.00E-12	75.2	1	NaN	NaN	NA	NA	NA	NA	NA	NA	NA	NA	NaN	NaN	NaN	NaN	NaN	NaN	NaN	NA	NA
cg01020696	1	0	NC_027905.1	28020504	28020458	95.74	47	2	0	5.00E-13	77	1	NaN	NaN	NA	NA	NA	NA	NA	NA	NA	NA	NaN	NaN	NaN	NaN	NaN	NaN	NaN	NA	NA
cg01020706	1	0	NC_027898.1	104463716	104463763	93.75	48	3	0	6.00E-12	73.4	1	NaN	NaN	NA	NA	NA	NA	NA	NA	NA	NA	NaN	NaN	NaN	NaN	NaN	NaN	NaN	NA	NA
cg01020768	1	0	NC_027893.1	151310899	151310853	100	47	0	0	9.00E-16	86	1	NaN	NaN	NA	NA	NA	NA	NA	NA	NA	NA	NaN	NaN	NaN	NaN	NaN	NaN	NaN	NA	NA
cg01020774	1	0	NC_027912.1	69886978	69886930	93.88	49	3	0	2.00E-12	75.2	1	NaN	NaN	NA	NA	NA	NA	NA	NA	NA	NA	NaN	NaN	NaN	NaN	NaN	NaN	NaN	NA	NA
cg01020819	1	0	NC_027912.1	57919194	57919146	97.96	49	1	0	3.00E-15	84.2	1	NaN	NaN	NA	NA	NA	NA	NA	NA	NA	NA	NaN	NaN	NaN	NaN	NaN	NaN	NaN	NA	NA
cg01020987	1	0	NC_027893.1	2874204	2874251	95.83	48	2	0	1.00E-13	78.8	1	NaN	NaN	NA	NA	NA	NA	NA	NA	NA	NA	NaN	NaN	NaN	NaN	NaN	NaN	NaN	NA	NA
cg01020999	1	0	NC_027901.1	99876247	99876293	97.87	47	1	0	4.00E-14	80.6	1	NaN	NaN	NA	NA	NA	NA	NA	NA	NA	NA	NaN	NaN	NaN	NaN	NaN	NaN	NaN	NA	NA
cg01021083	1	0	NC_027899.1	47896055	47896007	97.96	49	1	0	3.00E-15	84.2	1	NaN	NaN	NA	NA	NA	NA	NA	NA	NA	NA	NaN	NaN	NaN	NaN	NaN	NaN	NaN	NA	NA
cg01021196	1	0	NC_027899.1	99324002	99323955	93.75	48	3	0	6.00E-12	73.4	1	NaN	NaN	NA	NA	NA	NA	NA	NA	NA	NA	NaN	NaN	NaN	NaN	NaN	NaN	NaN	NA	NA
cg01021224	1	0	NC_027898.1	35399581	35399534	93.75	48	3	0	6.00E-12	73.4	1	NaN	NaN	NA	NA	NA	NA	NA	NA	NA	NA	NaN	NaN	NaN	NaN	NaN	NaN	NaN	NA	NA
cg01021234	1	0	NC_027901.1	72447119	72447166	97.92	48	1	0	1.00E-14	82.4	1	NaN	NaN	NA	NA	NA	NA	NA	NA	NA	NA	NaN	NaN	NaN	NaN	NaN	NaN	NaN	NA	NA
cg01021283	1	0	NC_027901.1	53039751	53039798	97.92	48	1	0	1.00E-14	82.4	1	NaN	NaN	NA	NA	NA	NA	NA	NA	NA	NA	NaN	NaN	NaN	NaN	NaN	NaN	NaN	NA	NA
cg01021334	1	0	NC_027893.1	216905895	216905848	91.67	48	4	0	7.00E-11	69.8	1	NaN	NaN	NA	NA	NA	NA	NA	NA	NA	NA	NaN	NaN	NaN	NaN	NaN	NaN	NaN	NA	NA
cg01021396	1	0	NC_027904.1	60574447	60574495	95.92	49	2	0	4.00E-14	80.6	1	NaN	NaN	NA	NA	NA	NA	NA	NA	NA	NA	NaN	NaN	NaN	NaN	NaN	NaN	NaN	NA	NA
cg01021431	1	0	NC_027893.1	219912000	219911963	100	38	0	0	7.00E-11	69.8	1	NaN	NaN	NA	NA	NA	NA	NA	NA	NA	NA	NaN	NaN	NaN	NaN	NaN	NaN	NaN	NA	NA
cg01021483	1	0	NC_027902.1	77337653	77337698	95.65	46	2	0	2.00E-12	75.2	1	NaN	NaN	NA	NA	NA	NA	NA	NA	NA	NA	NaN	NaN	NaN	NaN	NaN	NaN	NaN	NA	NA
cg01021485	1	0	NC_027899.1	40974162	40974117	95.65	46	2	0	2.00E-12	75.2	1	NaN	NaN	NA	NA	NA	NA	NA	NA	NA	NA	NaN	NaN	NaN	NaN	NaN	NaN	NaN	NA	NA
cg01021488	1	0	NC_027899.1	77485612	77485656	100	45	0	0	1.00E-14	82.4	1	NaN	NaN	NA	NA	NA	NA	NA	NA	NA	NA	NaN	NaN	NaN	NaN	NaN	NaN	NaN	NA	NA
cg01021493	1	0	NC_027903.1	51056241	51056196	95.65	46	2	0	2.00E-12	75.2	1	NaN	NaN	NA	NA	NA	NA	NA	NA	NA	NA	NaN	NaN	NaN	NaN	NaN	NaN	NaN	NA	NA
cg01021545	1	0	NC_027907.1	1333927	1333880	100	48	0	0	3.00E-16	87.8	1	NaN	NaN	NA	NA	NA	NA	NA	NA	NA	NA	NaN	NaN	NaN	NaN	NaN	NaN	NaN	NA	NA
cg01021552	1	0	NC_027912.1	49407035	49407079	95.56	45	2	0	6.00E-12	73.4	1	NaN	NaN	NA	NA	NA	NA	NA	NA	NA	NA	NaN	NaN	NaN	NaN	NaN	NaN	NaN	NA	NA
cg01021610	1	0	NC_027895.1	88280516	88280563	95.83	48	2	0	1.00E-13	78.8	1	NaN	NaN	NA	NA	NA	NA	NA	NA	NA	NA	NaN	NaN	NaN	NaN	NaN	NaN	NaN	NA	NA
cg01021631	1	0	NC_027893.1	56120194	56120241	95.83	48	2	0	1.00E-13	78.8	1	NaN	NaN	NA	NA	NA	NA	NA	NA	NA	NA	NaN	NaN	NaN	NaN	NaN	NaN	NaN	NA	NA
cg01021682	1	0	NC_027894.1	23153217	23153263	100	47	0	0	9.00E-16	86	1	NaN	NaN	NA	NA	NA	NA	NA	NA	NA	NA	NaN	NaN	NaN	NaN	NaN	NaN	NaN	NA	NA
cg01021702	1	0	NC_027894.1	139179263	139179308	95.65	46	2	0	2.00E-12	75.2	1	NaN	NaN	NA	NA	NA	NA	NA	NA	NA	NA	NaN	NaN	NaN	NaN	NaN	NaN	NaN	NA	NA
cg01021743	1	0	NC_027904.1	103887216	103887169	93.75	48	3	0	6.00E-12	73.4	1	NaN	NaN	NA	NA	NA	NA	NA	NA	NA	NA	NaN	NaN	NaN	NaN	NaN	NaN	NaN	NA	NA
cg01021847	1	0	NC_027899.1	153508918	153508965	93.75	48	3	0	6.00E-12	73.4	1	NaN	NaN	NA	NA	NA	NA	NA	NA	NA	NA	NaN	NaN	NaN	NaN	NaN	NaN	NaN	NA	NA
cg01022041	1	0	NC_027900.1	108418947	108418900	91.67	48	4	0	7.00E-11	69.8	1	NaN	NaN	NA	NA	NA	NA	NA	NA	NA	NA	NaN	NaN	NaN	NaN	NaN	NaN	NaN	NA	NA
cg01022257	1	0	NC_027904.1	60283973	60283925	91.84	49	4	0	2.00E-11	71.6	1	NaN	NaN	NA	NA	NA	NA	NA	NA	NA	NA	NaN	NaN	NaN	NaN	NaN	NaN	NaN	NA	NA
cg01022365	1	0	NC_027898.1	39186326	39186374	97.96	49	1	0	3.00E-15	84.2	1	NaN	NaN	NA	NA	NA	NA	NA	NA	NA	NA	NaN	NaN	NaN	NaN	NaN	NaN	NaN	NA	NA
cg01022501	1	0	NC_027899.1	154812168	154812120	93.88	49	3	0	2.00E-12	75.2	1	NaN	NaN	NA	NA	NA	NA	NA	NA	NA	NA	NaN	NaN	NaN	NaN	NaN	NaN	NaN	NA	NA
cg01022611	1	0	NC_027894.1	49015718	49015766	95.92	49	2	0	4.00E-14	80.6	1	NaN	NaN	NA	NA	NA	NA	NA	NA	NA	NA	NaN	NaN	NaN	NaN	NaN	NaN	NaN	NA	NA
cg01022724	1	0	NC_027913.1	148115864	148115817	100	48	0	0	3.00E-16	87.8	1	NaN	NaN	NA	NA	NA	NA	NA	NA	NA	NA	NaN	NaN	NaN	NaN	NaN	NaN	NaN	NA	NA
cg01022780	1	0	NC_027894.1	93891015	93890967	97.96	49	1	0	3.00E-15	84.2	1	NaN	NaN	NA	NA	NA	NA	NA	NA	NA	NA	NaN	NaN	NaN	NaN	NaN	NaN	NaN	NA	NA
cg01022801	1	0	NC_027900.1	39270010	39269962	93.88	49	3	0	2.00E-12	75.2	1	NaN	NaN	NA	NA	NA	NA	NA	NA	NA	NA	NaN	NaN	NaN	NaN	NaN	NaN	NaN	NA	NA
cg01022869	1	0	NC_027898.1	116253895	116253943	100	49	0	0	7.00E-17	89.7	1	NaN	NaN	NA	NA	NA	NA	NA	NA	NA	NA	NaN	NaN	NaN	NaN	NaN	NaN	NaN	NA	NA
cg01023203	1	0	NC_027894.1	111346804	111346757	100	48	0	0	3.00E-16	87.8	1	NaN	NaN	NA	NA	NA	NA	NA	NA	NA	NA	NaN	NaN	NaN	NaN	NaN	NaN	NaN	NA	NA
cg01023242	1	0	NC_027893.1	145423938	145423890	97.96	49	1	0	3.00E-15	84.2	1	NaN	NaN	NA	NA	NA	NA	NA	NA	NA	NA	NaN	NaN	NaN	NaN	NaN	NaN	NaN	NA	NA
cg01023271	1	0	NC_027893.1	134834258	134834212	93.62	47	3	0	2.00E-11	71.6	1	NaN	NaN	NA	NA	NA	NA	NA	NA	NA	NA	NaN	NaN	NaN	NaN	NaN	NaN	NaN	NA	NA
cg01023393	1	0	NC_027905.1	75543211	75543164	97.92	48	1	0	1.00E-14	82.4	1	NaN	NaN	NA	NA	NA	NA	NA	NA	NA	NA	NaN	NaN	NaN	NaN	NaN	NaN	NaN	NA	NA
cg01023504	1	0	NC_027895.1	34432596	34432641	97.83	46	1	0	1.00E-13	78.8	1	NaN	NaN	NA	NA	NA	NA	NA	NA	NA	NA	NaN	NaN	NaN	NaN	NaN	NaN	NaN	NA	NA
cg01023548	1	0	NC_027910.1	64411784	64411832	93.88	49	3	0	2.00E-12	75.2	1	NaN	NaN	NA	NA	NA	NA	NA	NA	NA	NA	NaN	NaN	NaN	NaN	NaN	NaN	NaN	NA	NA
cg01023590	1	0	NC_027901.1	63148022	63148070	93.88	49	3	0	2.00E-12	75.2	1	NaN	NaN	NA	NA	NA	NA	NA	NA	NA	NA	NaN	NaN	NaN	NaN	NaN	NaN	NaN	NA	NA
cg01023592	1	0	NC_027893.1	63644627	63644579	95.92	49	2	0	4.00E-14	80.6	1	NaN	NaN	NA	NA	NA	NA	NA	NA	NA	NA	NaN	NaN	NaN	NaN	NaN	NaN	NaN	NA	NA
cg01023615	1	0	NC_027894.1	33423725	33423767	95.35	43	2	0	7.00E-11	69.8	1	NaN	NaN	NA	NA	NA	NA	NA	NA	NA	NA	NaN	NaN	NaN	NaN	NaN	NaN	NaN	NA	NA
cg01023734	1	0	NC_027911.1	31590029	31589981	93.88	49	3	0	2.00E-12	75.2	1	NaN	NaN	NA	NA	NA	NA	NA	NA	NA	NA	NaN	NaN	NaN	NaN	NaN	NaN	NaN	NA	NA
cg01023755	1	0	NC_027904.1	45635674	45635627	93.75	48	3	0	6.00E-12	73.4	1	NaN	NaN	NA	NA	NA	NA	NA	NA	NA	NA	NaN	NaN	NaN	NaN	NaN	NaN	NaN	NA	NA
cg01023769	1	0	NC_027894.1	15020079	15020126	93.75	48	3	0	6.00E-12	73.4	1	NaN	NaN	NA	NA	NA	NA	NA	NA	NA	NA	NaN	NaN	NaN	NaN	NaN	NaN	NaN	NA	NA
cg01023798	1	0	NC_027895.1	37543890	37543942	90.57	53	1	1	6.00E-12	73.4	1	NaN	NaN	NA	NA	NA	NA	NA	NA	NA	NA	NaN	NaN	NaN	NaN	NaN	NaN	NaN	NA	NA
cg01023872	1	0	NW_015030748.1	77	30	95.83	48	2	0	1.00E-13	78.8	1	NaN	NaN	NA	NA	NA	NA	NA	NA	NA	NA	NaN	NaN	NaN	NaN	NaN	NaN	NaN	NA	NA
cg01023902	1	0	NC_027903.1	88356411	88356456	95.65	46	2	0	2.00E-12	75.2	1	NaN	NaN	NA	NA	NA	NA	NA	NA	NA	NA	NaN	NaN	NaN	NaN	NaN	NaN	NaN	NA	NA
cg01023920	1	0	NC_027896.1	54012322	54012275	97.92	48	1	0	1.00E-14	82.4	1	NaN	NaN	NA	NA	NA	NA	NA	NA	NA	NA	NaN	NaN	NaN	NaN	NaN	NaN	NaN	NA	NA
cg01024042	1	0	NC_027906.1	111477258	111477306	95.92	49	1	1	5.00E-13	77	1	NaN	NaN	NA	NA	NA	NA	NA	NA	NA	NA	NaN	NaN	NaN	NaN	NaN	NaN	NaN	NA	NA
cg01024055	1	0	NC_027899.1	39661193	39661241	97.96	49	1	0	3.00E-15	84.2	1	NaN	NaN	NA	NA	NA	NA	NA	NA	NA	NA	NaN	NaN	NaN	NaN	NaN	NaN	NaN	NA	NA
cg01024098	1	0	NC_027912.1	28987328	28987281	95.83	48	2	0	1.00E-13	78.8	1	NaN	NaN	NA	NA	NA	NA	NA	NA	NA	NA	NaN	NaN	NaN	NaN	NaN	NaN	NaN	NA	NA
cg01024357	1	0	NC_027898.1	38955191	38955235	97.83	46	0	1	2.00E-12	75.2	1	NaN	NaN	NA	NA	NA	NA	NA	NA	NA	NA	NaN	NaN	NaN	NaN	NaN	NaN	NaN	NA	NA
cg01024444	1	0	NC_027911.1	46954222	46954269	97.92	48	1	0	1.00E-14	82.4	1	NaN	NaN	NA	NA	NA	NA	NA	NA	NA	NA	NaN	NaN	NaN	NaN	NaN	NaN	NaN	NA	NA
cg01024455	1	0	NC_027899.1	165489383	165489337	95.74	47	2	0	5.00E-13	77	1	NaN	NaN	NA	NA	NA	NA	NA	NA	NA	NA	NaN	NaN	NaN	NaN	NaN	NaN	NaN	NA	NA
cg01024458	1	0	NC_027893.1	7794358	7794310	93.88	49	3	0	2.00E-12	75.2	1	NaN	NaN	NA	NA	NA	NA	NA	NA	NA	NA	NaN	NaN	NaN	NaN	NaN	NaN	NaN	NA	NA
cg01024679	1	0	NC_027897.1	158373984	158374031	93.75	48	3	0	6.00E-12	73.4	1	NaN	NaN	NA	NA	NA	NA	NA	NA	NA	NA	NaN	NaN	NaN	NaN	NaN	NaN	NaN	NA	NA
cg01024699	1	0	NC_027900.1	89444648	89444695	95.83	48	2	0	1.00E-13	78.8	1	NaN	NaN	NA	NA	NA	NA	NA	NA	NA	NA	NaN	NaN	NaN	NaN	NaN	NaN	NaN	NA	NA
cg01024962	1	0	NC_027899.1	92311536	92311579	97.73	44	1	0	2.00E-12	75.2	1	NaN	NaN	NA	NA	NA	NA	NA	NA	NA	NA	NaN	NaN	NaN	NaN	NaN	NaN	NaN	NA	NA
cg01025095	1	0	NC_027898.1	3957868	3957820	95.92	49	2	0	4.00E-14	80.6	1	NaN	NaN	NA	NA	NA	NA	NA	NA	NA	NA	NaN	NaN	NaN	NaN	NaN	NaN	NaN	NA	NA
cg01025185	1	0	NC_027896.1	31346322	31346369	97.92	48	1	0	1.00E-14	82.4	1	NaN	NaN	NA	NA	NA	NA	NA	NA	NA	NA	NaN	NaN	NaN	NaN	NaN	NaN	NaN	NA	NA
cg01025282	1	0	NC_027903.1	41805261	41805213	91.84	49	4	0	2.00E-11	71.6	1	NaN	NaN	NA	NA	NA	NA	NA	NA	NA	NA	NaN	NaN	NaN	NaN	NaN	NaN	NaN	NA	NA
cg01025689	1	0	NC_027911.1	36271861	36271814	97.92	48	1	0	1.00E-14	82.4	1	NaN	NaN	NA	NA	NA	NA	NA	NA	NA	NA	NaN	NaN	NaN	NaN	NaN	NaN	NaN	NA	NA
cg01025762	1	0	NC_027895.1	133295908	133295860	95.92	49	2	0	4.00E-14	80.6	1	NaN	NaN	NA	NA	NA	NA	NA	NA	NA	NA	NaN	NaN	NaN	NaN	NaN	NaN	NaN	NA	NA
cg01025770	1	0	NC_027906.1	110154144	110154096	100	49	0	0	7.00E-17	89.7	1	NaN	NaN	NA	NA	NA	NA	NA	NA	NA	NA	NaN	NaN	NaN	NaN	NaN	NaN	NaN	NA	NA
cg01025794	1	0	NC_027896.1	118140196	118140244	95.92	49	2	0	4.00E-14	80.6	1	NaN	NaN	NA	NA	NA	NA	NA	NA	NA	NA	NaN	NaN	NaN	NaN	NaN	NaN	NaN	NA	NA
cg01025818	1	0	NC_027897.1	117738966	117738918	93.88	49	3	0	2.00E-12	75.2	1	NaN	NaN	NA	NA	NA	NA	NA	NA	NA	NA	NaN	NaN	NaN	NaN	NaN	NaN	NaN	NA	NA
cg01025836	1	0	NC_027902.1	25462301	25462253	91.84	49	4	0	2.00E-11	71.6	1	NaN	NaN	NA	NA	NA	NA	NA	NA	NA	NA	NaN	NaN	NaN	NaN	NaN	NaN	NaN	NA	NA
cg01025883	1	0	NC_027912.1	22562282	22562330	93.88	49	3	0	2.00E-12	75.2	1	NaN	NaN	NA	NA	NA	NA	NA	NA	NA	NA	NaN	NaN	NaN	NaN	NaN	NaN	NaN	NA	NA
cg01025891	1	0	NC_027895.1	125641057	125641104	97.92	48	1	0	1.00E-14	82.4	1	NaN	NaN	NA	NA	NA	NA	NA	NA	NA	NA	NaN	NaN	NaN	NaN	NaN	NaN	NaN	NA	NA
cg01025954	1	0	NC_027900.1	142431292	142431244	91.84	49	4	0	2.00E-11	71.6	1	NaN	NaN	NA	NA	NA	NA	NA	NA	NA	NA	NaN	NaN	NaN	NaN	NaN	NaN	NaN	NA	NA
cg01026064	1	0	NC_027906.1	47558019	47558065	93.62	47	3	0	2.00E-11	71.6	1	NaN	NaN	NA	NA	NA	NA	NA	NA	NA	NA	NaN	NaN	NaN	NaN	NaN	NaN	NaN	NA	NA
cg01026085	1	0	NC_027911.1	19145103	19145056	100	48	0	0	3.00E-16	87.8	1	NaN	NaN	NA	NA	NA	NA	NA	NA	NA	NA	NaN	NaN	NaN	NaN	NaN	NaN	NaN	NA	NA
cg01026204	1	0	NC_027909.1	16509314	16509361	95.83	48	2	0	1.00E-13	78.8	1	NaN	NaN	NA	NA	NA	NA	NA	NA	NA	NA	NaN	NaN	NaN	NaN	NaN	NaN	NaN	NA	NA
cg01026270	1	0	NC_027899.1	6180960	6181008	91.84	49	4	0	2.00E-11	71.6	1	NaN	NaN	NA	NA	NA	NA	NA	NA	NA	NA	NaN	NaN	NaN	NaN	NaN	NaN	NaN	NA	NA
cg01026385	1	0	NC_027905.1	63087349	63087302	95.83	48	2	0	1.00E-13	78.8	1	NaN	NaN	NA	NA	NA	NA	NA	NA	NA	NA	NaN	NaN	NaN	NaN	NaN	NaN	NaN	NA	NA
cg01026494	1	0	NC_027907.1	82371955	82372003	100	49	0	0	7.00E-17	89.7	1	NaN	NaN	NA	NA	NA	NA	NA	NA	NA	NA	NaN	NaN	NaN	NaN	NaN	NaN	NaN	NA	NA
cg01026660	1	0	NC_027893.1	3686053	3686101	91.84	49	4	0	2.00E-11	71.6	1	NaN	NaN	NA	NA	NA	NA	NA	NA	NA	NA	NaN	NaN	NaN	NaN	NaN	NaN	NaN	NA	NA
cg01026796	1	0	NC_027898.1	56218861	56218813	97.96	49	1	0	3.00E-15	84.2	1	NaN	NaN	NA	NA	NA	NA	NA	NA	NA	NA	NaN	NaN	NaN	NaN	NaN	NaN	NaN	NA	NA
cg01026803	1	0	NC_027901.1	18155111	18155063	95.92	49	2	0	4.00E-14	80.6	1	NaN	NaN	NA	NA	NA	NA	NA	NA	NA	NA	NaN	NaN	NaN	NaN	NaN	NaN	NaN	NA	NA
cg01026898	1	0	NC_027906.1	21068574	21068621	100	48	0	0	3.00E-16	87.8	1	NaN	NaN	NA	NA	NA	NA	NA	NA	NA	NA	NaN	NaN	NaN	NaN	NaN	NaN	NaN	NA	NA
cg01026915	1	0	NC_027902.1	31620782	31620826	100	45	0	0	1.00E-14	82.4	1	NaN	NaN	NA	NA	NA	NA	NA	NA	NA	NA	NaN	NaN	NaN	NaN	NaN	NaN	NaN	NA	NA
cg01027186	1	0	NC_027908.1	61952542	61952494	95.92	49	2	0	4.00E-14	80.6	1	NaN	NaN	NA	NA	NA	NA	NA	NA	NA	NA	NaN	NaN	NaN	NaN	NaN	NaN	NaN	NA	NA
cg01027226	1	0	NC_027895.1	10995991	10996039	97.96	49	1	0	3.00E-15	84.2	1	NaN	NaN	NA	NA	NA	NA	NA	NA	NA	NA	NaN	NaN	NaN	NaN	NaN	NaN	NaN	NA	NA
cg01027339	1	0	NC_027906.1	112982644	112982599	100	46	0	0	3.00E-15	84.2	1	NaN	NaN	NA	NA	NA	NA	NA	NA	NA	NA	NaN	NaN	NaN	NaN	NaN	NaN	NaN	NA	NA
cg01027365	1	0	NC_027904.1	77858931	77858883	97.96	49	1	0	3.00E-15	84.2	1	NaN	NaN	NA	NA	NA	NA	NA	NA	NA	NA	NaN	NaN	NaN	NaN	NaN	NaN	NaN	NA	NA
cg01027422	1	0	NC_027911.1	45299020	45299068	95.92	49	2	0	4.00E-14	80.6	1	NaN	NaN	NA	NA	NA	NA	NA	NA	NA	NA	NaN	NaN	NaN	NaN	NaN	NaN	NaN	NA	NA
cg01027728	1	0	NC_027898.1	6430756	6430710	100	47	0	0	9.00E-16	86	1	NaN	NaN	NA	NA	NA	NA	NA	NA	NA	NA	NaN	NaN	NaN	NaN	NaN	NaN	NaN	NA	NA
cg01027858	1	0	NC_027894.1	33792064	33792111	97.92	48	1	0	1.00E-14	82.4	1	NaN	NaN	NA	NA	NA	NA	NA	NA	NA	NA	NaN	NaN	NaN	NaN	NaN	NaN	NaN	NA	NA
cg01027902	1	0	NC_027906.1	64647281	64647234	97.92	48	1	0	1.00E-14	82.4	1	NaN	NaN	NA	NA	NA	NA	NA	NA	NA	NA	NaN	NaN	NaN	NaN	NaN	NaN	NaN	NA	NA
cg01027937	1	0	NC_027897.1	61076149	61076101	100	49	0	0	7.00E-17	89.7	1	NaN	NaN	NA	NA	NA	NA	NA	NA	NA	NA	NaN	NaN	NaN	NaN	NaN	NaN	NaN	NA	NA
cg01028239	1	0	NC_027896.1	134248242	134248289	95.83	48	2	0	1.00E-13	78.8	1	NaN	NaN	NA	NA	NA	NA	NA	NA	NA	NA	NaN	NaN	NaN	NaN	NaN	NaN	NaN	NA	NA
cg01028245	1	0	NC_027899.1	121306210	121306258	95.92	49	2	0	4.00E-14	80.6	1	NaN	NaN	NA	NA	NA	NA	NA	NA	NA	NA	NaN	NaN	NaN	NaN	NaN	NaN	NaN	NA	NA
cg01028364	1	0	NC_027899.1	31730194	31730242	97.96	49	1	0	3.00E-15	84.2	1	NaN	NaN	NA	NA	NA	NA	NA	NA	NA	NA	NaN	NaN	NaN	NaN	NaN	NaN	NaN	NA	NA
cg01028447	1	0	NC_027893.1	136481689	136481737	93.88	49	3	0	2.00E-12	75.2	1	NaN	NaN	NA	NA	NA	NA	NA	NA	NA	NA	NaN	NaN	NaN	NaN	NaN	NaN	NaN	NA	NA
cg01028458	1	0	NC_027895.1	87597489	87597442	100	48	0	0	3.00E-16	87.8	1	NaN	NaN	NA	NA	NA	NA	NA	NA	NA	NA	NaN	NaN	NaN	NaN	NaN	NaN	NaN	NA	NA
cg01028526	1	0	NC_027897.1	66104402	66104451	96	50	1	1	1.00E-13	78.8	1	NaN	NaN	NA	NA	NA	NA	NA	NA	NA	NA	NaN	NaN	NaN	NaN	NaN	NaN	NaN	NA	NA
cg01028572	1	0	NC_027903.1	132496102	132496150	95.92	49	2	0	4.00E-14	80.6	1	NaN	NaN	NA	NA	NA	NA	NA	NA	NA	NA	NaN	NaN	NaN	NaN	NaN	NaN	NaN	NA	NA
cg01028619	1	0	NC_027894.1	201324462	201324509	95.83	48	2	0	1.00E-13	78.8	1	NaN	NaN	NA	NA	NA	NA	NA	NA	NA	NA	NaN	NaN	NaN	NaN	NaN	NaN	NaN	NA	NA
cg01028964	1	0	NC_027909.1	19378892	19378940	95.92	49	2	0	4.00E-14	80.6	1	NaN	NaN	NA	NA	NA	NA	NA	NA	NA	NA	NaN	NaN	NaN	NaN	NaN	NaN	NaN	NA	NA
cg01029047	1	0	NC_027900.1	37692465	37692418	97.92	48	1	0	1.00E-14	82.4	1	NaN	NaN	NA	NA	NA	NA	NA	NA	NA	NA	NaN	NaN	NaN	NaN	NaN	NaN	NaN	NA	NA
cg01029196	1	0	NC_027900.1	38837395	38837350	95.65	46	2	0	2.00E-12	75.2	1	NaN	NaN	NA	NA	NA	NA	NA	NA	NA	NA	NaN	NaN	NaN	NaN	NaN	NaN	NaN	NA	NA
cg01029247	1	0	NC_027894.1	54688799	54688847	95.92	49	2	0	4.00E-14	80.6	1	NaN	NaN	NA	NA	NA	NA	NA	NA	NA	NA	NaN	NaN	NaN	NaN	NaN	NaN	NaN	NA	NA
cg01029302	1	0	NC_027910.1	11924944	11924990	95.74	47	2	0	5.00E-13	77	1	NaN	NaN	NA	NA	NA	NA	NA	NA	NA	NA	NaN	NaN	NaN	NaN	NaN	NaN	NaN	NA	NA
cg01029331	1	0	NC_027898.1	200274	200227	93.75	48	3	0	6.00E-12	73.4	1	NaN	NaN	NA	NA	NA	NA	NA	NA	NA	NA	NaN	NaN	NaN	NaN	NaN	NaN	NaN	NA	NA
cg01029395	1	0	NC_027902.1	76541112	76541160	100	49	0	0	7.00E-17	89.7	1	NaN	NaN	NA	NA	NA	NA	NA	NA	NA	NA	NaN	NaN	NaN	NaN	NaN	NaN	NaN	NA	NA
cg01029590	1	0	NC_027900.1	7909477	7909525	97.96	49	1	0	3.00E-15	84.2	1	NaN	NaN	NA	NA	NA	NA	NA	NA	NA	NA	NaN	NaN	NaN	NaN	NaN	NaN	NaN	NA	NA
cg01029637	1	0	NC_027902.1	37107704	37107657	93.75	48	3	0	6.00E-12	73.4	1	NaN	NaN	NA	NA	NA	NA	NA	NA	NA	NA	NaN	NaN	NaN	NaN	NaN	NaN	NaN	NA	NA
cg01029669	1	0	NC_027911.1	41846136	41846088	97.96	49	1	0	3.00E-15	84.2	1	NaN	NaN	NA	NA	NA	NA	NA	NA	NA	NA	NaN	NaN	NaN	NaN	NaN	NaN	NaN	NA	NA
cg01029685	1	0	NC_027898.1	138618156	138618108	95.92	49	2	0	4.00E-14	80.6	1	NaN	NaN	NA	NA	NA	NA	NA	NA	NA	NA	NaN	NaN	NaN	NaN	NaN	NaN	NaN	NA	NA
cg01029907	1	0	NC_027898.1	128964400	128964353	100	48	0	0	3.00E-16	87.8	1	NaN	NaN	NA	NA	NA	NA	NA	NA	NA	NA	NaN	NaN	NaN	NaN	NaN	NaN	NaN	NA	NA
cg01029939	1	0	NC_027912.1	55006397	55006446	94	50	2	1	6.00E-12	73.4	1	NaN	NaN	NA	NA	NA	NA	NA	NA	NA	NA	NaN	NaN	NaN	NaN	NaN	NaN	NaN	NA	NA
cg01030110	1	0	NC_027903.1	123033076	123033124	97.96	49	1	0	3.00E-15	84.2	1	NaN	NaN	NA	NA	NA	NA	NA	NA	NA	NA	NaN	NaN	NaN	NaN	NaN	NaN	NaN	NA	NA
cg01030178	1	0	NC_027900.1	64262951	64262904	91.67	48	4	0	7.00E-11	69.8	1	NaN	NaN	NA	NA	NA	NA	NA	NA	NA	NA	NaN	NaN	NaN	NaN	NaN	NaN	NaN	NA	NA
cg01030411	1	0	NC_027894.1	138620374	138620422	97.96	49	1	0	3.00E-15	84.2	1	NaN	NaN	NA	NA	NA	NA	NA	NA	NA	NA	NaN	NaN	NaN	NaN	NaN	NaN	NaN	NA	NA
cg01030747	1	0	NC_027899.1	116536418	116536372	100	47	0	0	9.00E-16	86	1	NaN	NaN	NA	NA	NA	NA	NA	NA	NA	NA	NaN	NaN	NaN	NaN	NaN	NaN	NaN	NA	NA
cg01030757	1	0	NC_027899.1	50289832	50289879	95.83	48	2	0	1.00E-13	78.8	1	NaN	NaN	NA	NA	NA	NA	NA	NA	NA	NA	NaN	NaN	NaN	NaN	NaN	NaN	NaN	NA	NA
cg01030886	1	0	NC_027903.1	64152323	64152277	95.74	47	2	0	5.00E-13	77	1	NaN	NaN	NA	NA	NA	NA	NA	NA	NA	NA	NaN	NaN	NaN	NaN	NaN	NaN	NaN	NA	NA
cg01030901	1	0	NC_027903.1	37537098	37537050	97.96	49	1	0	3.00E-15	84.2	1	NaN	NaN	NA	NA	NA	NA	NA	NA	NA	NA	NaN	NaN	NaN	NaN	NaN	NaN	NaN	NA	NA
cg01030951	1	0	NC_027897.1	19315816	19315864	93.88	49	3	0	2.00E-12	75.2	1	NaN	NaN	NA	NA	NA	NA	NA	NA	NA	NA	NaN	NaN	NaN	NaN	NaN	NaN	NaN	NA	NA
cg01030959	1	0	NC_027897.1	168606044	168605996	93.88	49	3	0	2.00E-12	75.2	1	NaN	NaN	NA	NA	NA	NA	NA	NA	NA	NA	NaN	NaN	NaN	NaN	NaN	NaN	NaN	NA	NA
cg01031100	1	0	NC_027911.1	16489750	16489702	93.88	49	3	0	2.00E-12	75.2	1	NaN	NaN	NA	NA	NA	NA	NA	NA	NA	NA	NaN	NaN	NaN	NaN	NaN	NaN	NaN	NA	NA
cg01031370	1	0	NC_027899.1	163188181	163188133	97.96	49	1	0	3.00E-15	84.2	1	NaN	NaN	NA	NA	NA	NA	NA	NA	NA	NA	NaN	NaN	NaN	NaN	NaN	NaN	NaN	NA	NA
cg01031475	1	0	NC_027898.1	37810576	37810528	93.88	49	3	0	2.00E-12	75.2	1	NaN	NaN	NA	NA	NA	NA	NA	NA	NA	NA	NaN	NaN	NaN	NaN	NaN	NaN	NaN	NA	NA
cg01031555	1	0	NC_027893.1	146768647	146768600	95.83	48	2	0	1.00E-13	78.8	1	NaN	NaN	NA	NA	NA	NA	NA	NA	NA	NA	NaN	NaN	NaN	NaN	NaN	NaN	NaN	NA	NA
cg01031587	1	0	NC_027893.1	110502120	110502073	91.67	48	4	0	7.00E-11	69.8	1	NaN	NaN	NA	NA	NA	NA	NA	NA	NA	NA	NaN	NaN	NaN	NaN	NaN	NaN	NaN	NA	NA
cg01031597	1	0	NC_027905.1	67525427	67525474	97.92	48	1	0	1.00E-14	82.4	1	NaN	NaN	NA	NA	NA	NA	NA	NA	NA	NA	NaN	NaN	NaN	NaN	NaN	NaN	NaN	NA	NA
cg01031949	1	0	NC_027896.1	14865507	14865459	93.88	49	3	0	2.00E-12	75.2	1	NaN	NaN	NA	NA	NA	NA	NA	NA	NA	NA	NaN	NaN	NaN	NaN	NaN	NaN	NaN	NA	NA
cg01031989	1	0	NC_027897.1	68945150	68945103	97.92	48	1	0	1.00E-14	82.4	1	NaN	NaN	NA	NA	NA	NA	NA	NA	NA	NA	NaN	NaN	NaN	NaN	NaN	NaN	NaN	NA	NA
cg01032119	1	0	NC_027898.1	10914384	10914337	93.75	48	3	0	6.00E-12	73.4	1	NaN	NaN	NA	NA	NA	NA	NA	NA	NA	NA	NaN	NaN	NaN	NaN	NaN	NaN	NaN	NA	NA
cg01032220	1	0	NC_027894.1	40969002	40969047	95.65	46	2	0	2.00E-12	75.2	1	NaN	NaN	NA	NA	NA	NA	NA	NA	NA	NA	NaN	NaN	NaN	NaN	NaN	NaN	NaN	NA	NA
cg01032237	1	0	NC_027904.1	85496205	85496158	91.67	48	4	0	7.00E-11	69.8	1	NaN	NaN	NA	NA	NA	NA	NA	NA	NA	NA	NaN	NaN	NaN	NaN	NaN	NaN	NaN	NA	NA
cg01032276	1	0	NC_027898.1	65448113	65448066	93.75	48	3	0	6.00E-12	73.4	1	NaN	NaN	NA	NA	NA	NA	NA	NA	NA	NA	NaN	NaN	NaN	NaN	NaN	NaN	NaN	NA	NA
cg01032298	1	0	NC_027909.1	9741159	9741111	97.96	49	1	0	3.00E-15	84.2	1	NaN	NaN	NA	NA	NA	NA	NA	NA	NA	NA	NaN	NaN	NaN	NaN	NaN	NaN	NaN	NA	NA
cg01032316	1	0	NC_027894.1	115336668	115336621	93.75	48	3	0	6.00E-12	73.4	1	NaN	NaN	NA	NA	NA	NA	NA	NA	NA	NA	NaN	NaN	NaN	NaN	NaN	NaN	NaN	NA	NA
cg01032486	1	0	NC_027901.1	84708166	84708121	100	46	0	0	3.00E-15	84.2	1	NaN	NaN	NA	NA	NA	NA	NA	NA	NA	NA	NaN	NaN	NaN	NaN	NaN	NaN	NaN	NA	NA
cg01032589	1	0	NC_027898.1	121976625	121976672	97.92	48	1	0	1.00E-14	82.4	1	NaN	NaN	NA	NA	NA	NA	NA	NA	NA	NA	NaN	NaN	NaN	NaN	NaN	NaN	NaN	NA	NA
cg01032602	1	0	NC_027893.1	39801901	39801854	97.92	48	1	0	1.00E-14	82.4	1	NaN	NaN	NA	NA	NA	NA	NA	NA	NA	NA	NaN	NaN	NaN	NaN	NaN	NaN	NaN	NA	NA
cg01032617	1	0	NC_027901.1	129190110	129190156	93.62	47	3	0	2.00E-11	71.6	1	NaN	NaN	NA	NA	NA	NA	NA	NA	NA	NA	NaN	NaN	NaN	NaN	NaN	NaN	NaN	NA	NA
cg01032911	1	0	NC_027894.1	70891086	70891134	95.92	49	2	0	4.00E-14	80.6	1	NaN	NaN	NA	NA	NA	NA	NA	NA	NA	NA	NaN	NaN	NaN	NaN	NaN	NaN	NaN	NA	NA
cg01032943	1	0	NC_027907.1	46517717	46517764	97.92	48	1	0	1.00E-14	82.4	1	NaN	NaN	NA	NA	NA	NA	NA	NA	NA	NA	NaN	NaN	NaN	NaN	NaN	NaN	NaN	NA	NA
cg01033115	1	0	NC_027899.1	72153249	72153202	93.75	48	3	0	6.00E-12	73.4	1	NaN	NaN	NA	NA	NA	NA	NA	NA	NA	NA	NaN	NaN	NaN	NaN	NaN	NaN	NaN	NA	NA
cg01033191	1	0	NC_027901.1	72019635	72019588	95.83	48	2	0	1.00E-13	78.8	1	NaN	NaN	NA	NA	NA	NA	NA	NA	NA	NA	NaN	NaN	NaN	NaN	NaN	NaN	NaN	NA	NA
cg01033194	1	0	NC_027901.1	113128734	113128784	96.08	51	0	1	4.00E-14	80.6	1	NaN	NaN	NA	NA	NA	NA	NA	NA	NA	NA	NaN	NaN	NaN	NaN	NaN	NaN	NaN	NA	NA
cg01033205	1	0	NC_027900.1	105718919	105718871	97.96	49	1	0	3.00E-15	84.2	1	NaN	NaN	NA	NA	NA	NA	NA	NA	NA	NA	NaN	NaN	NaN	NaN	NaN	NaN	NaN	NA	NA
cg01033209	1	0	NC_027899.1	152232244	152232197	91.67	48	4	0	7.00E-11	69.8	1	NaN	NaN	NA	NA	NA	NA	NA	NA	NA	NA	NaN	NaN	NaN	NaN	NaN	NaN	NaN	NA	NA
cg01033336	1	0	NC_027895.1	183765628	183765676	91.84	49	4	0	2.00E-11	71.6	1	NaN	NaN	NA	NA	NA	NA	NA	NA	NA	NA	NaN	NaN	NaN	NaN	NaN	NaN	NaN	NA	NA
cg01033574	1	0	NC_027893.1	164963416	164963464	95.92	49	2	0	4.00E-14	80.6	1	NaN	NaN	NA	NA	NA	NA	NA	NA	NA	NA	NaN	NaN	NaN	NaN	NaN	NaN	NaN	NA	NA
cg01033583	1	0	NC_027913.1	38640276	38640229	100	48	0	0	3.00E-16	87.8	1	NaN	NaN	NA	NA	NA	NA	NA	NA	NA	NA	NaN	NaN	NaN	NaN	NaN	NaN	NaN	NA	NA
cg01033600	1	0	NC_027911.1	8081072	8081025	97.92	48	1	0	1.00E-14	82.4	1	NaN	NaN	NA	NA	NA	NA	NA	NA	NA	NA	NaN	NaN	NaN	NaN	NaN	NaN	NaN	NA	NA
cg01033642	1	0	NC_027912.1	66188291	66188338	97.92	48	1	0	1.00E-14	82.4	1	NaN	NaN	NA	NA	NA	NA	NA	NA	NA	NA	NaN	NaN	NaN	NaN	NaN	NaN	NaN	NA	NA
cg01033844	1	0	NC_027902.1	36660673	36660622	94.23	52	0	1	1.00E-13	78.8	1	NaN	NaN	NA	NA	NA	NA	NA	NA	NA	NA	NaN	NaN	NaN	NaN	NaN	NaN	NaN	NA	NA
cg01034232	1	0	NC_027895.1	38054950	38054998	95.92	49	2	0	4.00E-14	80.6	1	NaN	NaN	NA	NA	NA	NA	NA	NA	NA	NA	NaN	NaN	NaN	NaN	NaN	NaN	NaN	NA	NA
cg01034287	1	0	NC_027899.1	5755999	5755952	93.75	48	3	0	6.00E-12	73.4	1	NaN	NaN	NA	NA	NA	NA	NA	NA	NA	NA	NaN	NaN	NaN	NaN	NaN	NaN	NaN	NA	NA
cg01034367	1	0	NC_027912.1	31959786	31959739	93.75	48	3	0	6.00E-12	73.4	1	NaN	NaN	NA	NA	NA	NA	NA	NA	NA	NA	NaN	NaN	NaN	NaN	NaN	NaN	NaN	NA	NA
cg01034411	1	0	NC_027897.1	97612845	97612797	97.96	49	1	0	3.00E-15	84.2	1	NaN	NaN	NA	NA	NA	NA	NA	NA	NA	NA	NaN	NaN	NaN	NaN	NaN	NaN	NaN	NA	NA
cg01034678	1	0	NC_027908.1	55469187	55469234	91.67	48	4	0	7.00E-11	69.8	1	NaN	NaN	NA	NA	NA	NA	NA	NA	NA	NA	NaN	NaN	NaN	NaN	NaN	NaN	NaN	NA	NA
cg01034726	1	0	NC_027907.1	1245585	1245539	97.92	48	0	1	1.00E-13	78.8	1	NaN	NaN	NA	NA	NA	NA	NA	NA	NA	NA	NaN	NaN	NaN	NaN	NaN	NaN	NaN	NA	NA
cg01034770	1	0	NC_027896.1	7757228	7757185	95.45	44	2	0	2.00E-11	71.6	1	NaN	NaN	NA	NA	NA	NA	NA	NA	NA	NA	NaN	NaN	NaN	NaN	NaN	NaN	NaN	NA	NA
cg01034784	1	0	NC_027905.1	91562619	91562572	97.92	48	1	0	1.00E-14	82.4	1	NaN	NaN	NA	NA	NA	NA	NA	NA	NA	NA	NaN	NaN	NaN	NaN	NaN	NaN	NaN	NA	NA
cg01034811	1	0	NC_027900.1	118155496	118155543	95.83	48	2	0	1.00E-13	78.8	1	NaN	NaN	NA	NA	NA	NA	NA	NA	NA	NA	NaN	NaN	NaN	NaN	NaN	NaN	NaN	NA	NA
cg01034813	1	0	NC_027912.1	26266001	26265953	91.84	49	4	0	2.00E-11	71.6	1	NaN	NaN	NA	NA	NA	NA	NA	NA	NA	NA	NaN	NaN	NaN	NaN	NaN	NaN	NaN	NA	NA
cg01034884	1	0	NC_027912.1	71119795	71119747	91.84	49	4	0	2.00E-11	71.6	1	NaN	NaN	NA	NA	NA	NA	NA	NA	NA	NA	NaN	NaN	NaN	NaN	NaN	NaN	NaN	NA	NA
cg01034913	1	0	NC_027901.1	128333995	128333948	95.83	48	2	0	1.00E-13	78.8	1	NaN	NaN	NA	NA	NA	NA	NA	NA	NA	NA	NaN	NaN	NaN	NaN	NaN	NaN	NaN	NA	NA
cg01034921	1	0	NC_027907.1	103351144	103351192	100	49	0	0	7.00E-17	89.7	1	NaN	NaN	NA	NA	NA	NA	NA	NA	NA	NA	NaN	NaN	NaN	NaN	NaN	NaN	NaN	NA	NA
cg01034973	1	0	NC_027900.1	141621799	141621751	97.96	49	1	0	3.00E-15	84.2	1	NaN	NaN	NA	NA	NA	NA	NA	NA	NA	NA	NaN	NaN	NaN	NaN	NaN	NaN	NaN	NA	NA
cg01035035	1	0	NC_027900.1	101893786	101893834	97.96	49	1	0	3.00E-15	84.2	1	NaN	NaN	NA	NA	NA	NA	NA	NA	NA	NA	NaN	NaN	NaN	NaN	NaN	NaN	NaN	NA	NA
cg01035238	1	0	NC_027904.1	37914462	37914414	97.96	49	1	0	3.00E-15	84.2	1	NaN	NaN	NA	NA	NA	NA	NA	NA	NA	NA	NaN	NaN	NaN	NaN	NaN	NaN	NaN	NA	NA
cg01035260	1	0	NC_027899.1	16761462	16761415	97.92	48	1	0	1.00E-14	82.4	1	NaN	NaN	NA	NA	NA	NA	NA	NA	NA	NA	NaN	NaN	NaN	NaN	NaN	NaN	NaN	NA	NA
cg01035422	1	0	NC_027899.1	67702303	67702350	95.83	48	2	0	1.00E-13	78.8	1	NaN	NaN	NA	NA	NA	NA	NA	NA	NA	NA	NaN	NaN	NaN	NaN	NaN	NaN	NaN	NA	NA
cg01035491	1	0	NC_027895.1	88011220	88011172	93.88	49	3	0	2.00E-12	75.2	1	NaN	NaN	NA	NA	NA	NA	NA	NA	NA	NA	NaN	NaN	NaN	NaN	NaN	NaN	NaN	NA	NA
cg01035563	1	0	NC_027896.1	35521335	35521383	91.84	49	4	0	2.00E-11	71.6	1	NaN	NaN	NA	NA	NA	NA	NA	NA	NA	NA	NaN	NaN	NaN	NaN	NaN	NaN	NaN	NA	NA
cg01035598	1	0	NC_027909.1	28647909	28647957	97.96	49	1	0	3.00E-15	84.2	1	NaN	NaN	NA	NA	NA	NA	NA	NA	NA	NA	NaN	NaN	NaN	NaN	NaN	NaN	NaN	NA	NA
cg01035629	1	0	NC_027898.1	74086219	74086172	91.67	48	4	0	7.00E-11	69.8	1	NaN	NaN	NA	NA	NA	NA	NA	NA	NA	NA	NaN	NaN	NaN	NaN	NaN	NaN	NaN	NA	NA
cg01035689	1	0	NC_027901.1	112763973	112763925	91.84	49	4	0	2.00E-11	71.6	1	NaN	NaN	NA	NA	NA	NA	NA	NA	NA	NA	NaN	NaN	NaN	NaN	NaN	NaN	NaN	NA	NA
cg01035771	1	0	NC_027899.1	162650842	162650890	91.84	49	4	0	2.00E-11	71.6	1	NaN	NaN	NA	NA	NA	NA	NA	NA	NA	NA	NaN	NaN	NaN	NaN	NaN	NaN	NaN	NA	NA
cg01035804	1	0	NC_027899.1	19536201	19536247	95.74	47	0	1	6.00E-12	73.4	1	NaN	NaN	NA	NA	NA	NA	NA	NA	NA	NA	NaN	NaN	NaN	NaN	NaN	NaN	NaN	NA	NA
cg01035809	1	0	NC_027898.1	132093986	132093939	95.83	48	2	0	1.00E-13	78.8	1	NaN	NaN	NA	NA	NA	NA	NA	NA	NA	NA	NaN	NaN	NaN	NaN	NaN	NaN	NaN	NA	NA
cg01035945	1	0	NC_027896.1	28770968	28770920	93.88	49	3	0	2.00E-12	75.2	1	NaN	NaN	NA	NA	NA	NA	NA	NA	NA	NA	NaN	NaN	NaN	NaN	NaN	NaN	NaN	NA	NA
cg01036090	1	0	NC_027903.1	51354600	51354553	91.67	48	4	0	7.00E-11	69.8	1	NaN	NaN	NA	NA	NA	NA	NA	NA	NA	NA	NaN	NaN	NaN	NaN	NaN	NaN	NaN	NA	NA
cg01036264	1	0	NC_027902.1	51123158	51123205	91.67	48	4	0	7.00E-11	69.8	1	NaN	NaN	NA	NA	NA	NA	NA	NA	NA	NA	NaN	NaN	NaN	NaN	NaN	NaN	NaN	NA	NA
cg01036371	1	0	NC_027907.1	108681750	108681703	91.67	48	4	0	7.00E-11	69.8	1	NaN	NaN	NA	NA	NA	NA	NA	NA	NA	NA	NaN	NaN	NaN	NaN	NaN	NaN	NaN	NA	NA
cg01036503	1	0	NC_027912.1	27176343	27176390	95.92	49	1	1	5.00E-13	77	1	NaN	NaN	NA	NA	NA	NA	NA	NA	NA	NA	NaN	NaN	NaN	NaN	NaN	NaN	NaN	NA	NA
cg01036731	1	0	NC_027899.1	149461227	149461179	95.92	49	2	0	4.00E-14	80.6	1	NaN	NaN	NA	NA	NA	NA	NA	NA	NA	NA	NaN	NaN	NaN	NaN	NaN	NaN	NaN	NA	NA
cg01036806	1	0	NC_027911.1	3121148	3121195	95.83	48	2	0	1.00E-13	78.8	1	NaN	NaN	NA	NA	NA	NA	NA	NA	NA	NA	NaN	NaN	NaN	NaN	NaN	NaN	NaN	NA	NA
cg01036849	1	0	NC_027894.1	203192598	203192646	93.88	49	2	1	2.00E-11	71.6	1	NaN	NaN	NA	NA	NA	NA	NA	NA	NA	NA	NaN	NaN	NaN	NaN	NaN	NaN	NaN	NA	NA
cg01036998	1	0	NC_027904.1	109102412	109102458	93.62	47	3	0	2.00E-11	71.6	1	NaN	NaN	NA	NA	NA	NA	NA	NA	NA	NA	NaN	NaN	NaN	NaN	NaN	NaN	NaN	NA	NA
cg01037217	1	0	NC_027907.1	540402	540450	95.92	49	2	0	4.00E-14	80.6	1	NaN	NaN	NA	NA	NA	NA	NA	NA	NA	NA	NaN	NaN	NaN	NaN	NaN	NaN	NaN	NA	NA
cg01037686	1	0	NC_027908.1	17309802	17309754	93.88	49	3	0	2.00E-12	75.2	1	NaN	NaN	NA	NA	NA	NA	NA	NA	NA	NA	NaN	NaN	NaN	NaN	NaN	NaN	NaN	NA	NA
cg01037703	1	0	NC_027902.1	86755953	86755905	97.96	49	1	0	3.00E-15	84.2	1	NaN	NaN	NA	NA	NA	NA	NA	NA	NA	NA	NaN	NaN	NaN	NaN	NaN	NaN	NaN	NA	NA
cg01037989	1	0	NC_027912.1	893058	893103	97.83	46	1	0	1.00E-13	78.8	1	NaN	NaN	NA	NA	NA	NA	NA	NA	NA	NA	NaN	NaN	NaN	NaN	NaN	NaN	NaN	NA	NA
cg01038117	1	0	NC_027913.1	37439754	37439707	93.75	48	3	0	6.00E-12	73.4	1	NaN	NaN	NA	NA	NA	NA	NA	NA	NA	NA	NaN	NaN	NaN	NaN	NaN	NaN	NaN	NA	NA
cg01038167	1	0	NC_027901.1	24887392	24887345	95.83	48	2	0	1.00E-13	78.8	1	NaN	NaN	NA	NA	NA	NA	NA	NA	NA	NA	NaN	NaN	NaN	NaN	NaN	NaN	NaN	NA	NA
cg01038214	1	0	NC_027906.1	84793623	84793575	91.84	49	4	0	2.00E-11	71.6	1	NaN	NaN	NA	NA	NA	NA	NA	NA	NA	NA	NaN	NaN	NaN	NaN	NaN	NaN	NaN	NA	NA
cg01038215	1	0	NC_027902.1	78180594	78180552	97.67	43	1	0	6.00E-12	73.4	1	NaN	NaN	NA	NA	NA	NA	NA	NA	NA	NA	NaN	NaN	NaN	NaN	NaN	NaN	NaN	NA	NA
cg01038299	1	0	NC_027896.1	87684519	87684472	100	48	0	0	3.00E-16	87.8	1	NaN	NaN	NA	NA	NA	NA	NA	NA	NA	NA	NaN	NaN	NaN	NaN	NaN	NaN	NaN	NA	NA
cg01038350	1	0	NC_027904.1	91045715	91045762	97.92	48	1	0	1.00E-14	82.4	1	NaN	NaN	NA	NA	NA	NA	NA	NA	NA	NA	NaN	NaN	NaN	NaN	NaN	NaN	NaN	NA	NA
cg01038364	1	0	NC_027894.1	114833118	114833165	93.75	48	3	0	6.00E-12	73.4	1	NaN	NaN	NA	NA	NA	NA	NA	NA	NA	NA	NaN	NaN	NaN	NaN	NaN	NaN	NaN	NA	NA
cg01038640	1	0	NC_027898.1	155842437	155842390	91.67	48	4	0	7.00E-11	69.8	1	NaN	NaN	NA	NA	NA	NA	NA	NA	NA	NA	NaN	NaN	NaN	NaN	NaN	NaN	NaN	NA	NA
cg01038732	1	0	NC_027896.1	42834530	42834578	97.96	49	1	0	3.00E-15	84.2	1	NaN	NaN	NA	NA	NA	NA	NA	NA	NA	NA	NaN	NaN	NaN	NaN	NaN	NaN	NaN	NA	NA
cg01038820	1	0	NC_027913.1	42210089	42210041	95.92	49	2	0	4.00E-14	80.6	1	NaN	NaN	NA	NA	NA	NA	NA	NA	NA	NA	NaN	NaN	NaN	NaN	NaN	NaN	NaN	NA	NA
cg01038861	1	0	NC_027899.1	19379083	19379034	96	50	1	1	1.00E-13	78.8	1	NaN	NaN	NA	NA	NA	NA	NA	NA	NA	NA	NaN	NaN	NaN	NaN	NaN	NaN	NaN	NA	NA
cg01038877	1	0	NC_027901.1	95124778	95124826	95.92	49	2	0	4.00E-14	80.6	1	NaN	NaN	NA	NA	NA	NA	NA	NA	NA	NA	NaN	NaN	NaN	NaN	NaN	NaN	NaN	NA	NA
cg01039083	1	0	NC_027904.1	123731307	123731259	95.92	49	1	1	5.00E-13	77	1	NaN	NaN	NA	NA	NA	NA	NA	NA	NA	NA	NaN	NaN	NaN	NaN	NaN	NaN	NaN	NA	NA
cg01039257	1	0	NC_027904.1	106828867	106828914	95.83	48	2	0	1.00E-13	78.8	1	NaN	NaN	NA	NA	NA	NA	NA	NA	NA	NA	NaN	NaN	NaN	NaN	NaN	NaN	NaN	NA	NA
cg01039401	1	0	NC_027903.1	3103153	3103199	97.87	47	0	1	5.00E-13	77	1	NaN	NaN	NA	NA	NA	NA	NA	NA	NA	NA	NaN	NaN	NaN	NaN	NaN	NaN	NaN	NA	NA
cg01039442	1	0	NC_027893.1	40134917	40134869	91.84	49	4	0	2.00E-11	71.6	1	NaN	NaN	NA	NA	NA	NA	NA	NA	NA	NA	NaN	NaN	NaN	NaN	NaN	NaN	NaN	NA	NA
cg01039497	1	0	NC_027894.1	100490760	100490713	95.83	48	2	0	1.00E-13	78.8	1	NaN	NaN	NA	NA	NA	NA	NA	NA	NA	NA	NaN	NaN	NaN	NaN	NaN	NaN	NaN	NA	NA
cg01039508	1	0	NC_027899.1	15207519	15207567	95.92	49	2	0	4.00E-14	80.6	1	NaN	NaN	NA	NA	NA	NA	NA	NA	NA	NA	NaN	NaN	NaN	NaN	NaN	NaN	NaN	NA	NA
cg01039671	1	0	NC_027907.1	64823186	64823233	93.75	48	3	0	6.00E-12	73.4	1	NaN	NaN	NA	NA	NA	NA	NA	NA	NA	NA	NaN	NaN	NaN	NaN	NaN	NaN	NaN	NA	NA
cg01039898	1	0	NC_027900.1	142316533	142316580	93.75	48	3	0	6.00E-12	73.4	1	NaN	NaN	NA	NA	NA	NA	NA	NA	NA	NA	NaN	NaN	NaN	NaN	NaN	NaN	NaN	NA	NA
cg01040097	1	0	NC_027896.1	12584349	12584301	95.92	49	2	0	4.00E-14	80.6	1	NaN	NaN	NA	NA	NA	NA	NA	NA	NA	NA	NaN	NaN	NaN	NaN	NaN	NaN	NaN	NA	NA
cg01040156	1	0	NC_027906.1	106286327	106286374	97.92	48	1	0	1.00E-14	82.4	1	NaN	NaN	NA	NA	NA	NA	NA	NA	NA	NA	NaN	NaN	NaN	NaN	NaN	NaN	NaN	NA	NA
cg01040200	1	0	NC_027897.1	8243893	8243941	97.96	49	1	0	3.00E-15	84.2	1	NaN	NaN	NA	NA	NA	NA	NA	NA	NA	NA	NaN	NaN	NaN	NaN	NaN	NaN	NaN	NA	NA
cg01040375	1	0	NC_027893.1	66127880	66127832	97.96	49	1	0	3.00E-15	84.2	1	NaN	NaN	NA	NA	NA	NA	NA	NA	NA	NA	NaN	NaN	NaN	NaN	NaN	NaN	NaN	NA	NA
cg01040414	1	0	NC_027896.1	113385690	113385736	95.74	47	2	0	5.00E-13	77	1	NaN	NaN	NA	NA	NA	NA	NA	NA	NA	NA	NaN	NaN	NaN	NaN	NaN	NaN	NaN	NA	NA
cg01040553	1	0	NC_027899.1	163421964	163422011	97.92	48	1	0	1.00E-14	82.4	1	NaN	NaN	NA	NA	NA	NA	NA	NA	NA	NA	NaN	NaN	NaN	NaN	NaN	NaN	NaN	NA	NA
cg01040634	1	0	NC_027901.1	984023	983976	91.67	48	4	0	7.00E-11	69.8	1	NaN	NaN	NA	NA	NA	NA	NA	NA	NA	NA	NaN	NaN	NaN	NaN	NaN	NaN	NaN	NA	NA
cg01040654	1	0	NC_027898.1	171523264	171523217	95.83	48	2	0	1.00E-13	78.8	1	NaN	NaN	NA	NA	NA	NA	NA	NA	NA	NA	NaN	NaN	NaN	NaN	NaN	NaN	NaN	NA	NA
cg01040700	1	0	NC_027903.1	17653357	17653404	97.92	48	1	0	1.00E-14	82.4	1	NaN	NaN	NA	NA	NA	NA	NA	NA	NA	NA	NaN	NaN	NaN	NaN	NaN	NaN	NaN	NA	NA
cg01040719	1	0	NC_027908.1	18618633	18618680	93.75	48	3	0	6.00E-12	73.4	1	NaN	NaN	NA	NA	NA	NA	NA	NA	NA	NA	NaN	NaN	NaN	NaN	NaN	NaN	NaN	NA	NA
cg01040782	1	0	NC_027893.1	11951795	11951748	93.75	48	3	0	6.00E-12	73.4	1	NaN	NaN	NA	NA	NA	NA	NA	NA	NA	NA	NaN	NaN	NaN	NaN	NaN	NaN	NaN	NA	NA
cg01040786	1	0	NC_027898.1	75480378	75480330	91.84	49	4	0	2.00E-11	71.6	1	NaN	NaN	NA	NA	NA	NA	NA	NA	NA	NA	NaN	NaN	NaN	NaN	NaN	NaN	NaN	NA	NA
cg01040850	1	0	NC_027893.1	186377467	186377418	94	50	1	1	2.00E-12	75.2	1	NaN	NaN	NA	NA	NA	NA	NA	NA	NA	NA	NaN	NaN	NaN	NaN	NaN	NaN	NaN	NA	NA
cg01041252	1	0	NC_027904.1	21771217	21771170	100	48	0	0	3.00E-16	87.8	1	NaN	NaN	NA	NA	NA	NA	NA	NA	NA	NA	NaN	NaN	NaN	NaN	NaN	NaN	NaN	NA	NA
cg01041256	1	0	NC_027899.1	3032715	3032666	94	50	2	1	6.00E-12	73.4	1	NaN	NaN	NA	NA	NA	NA	NA	NA	NA	NA	NaN	NaN	NaN	NaN	NaN	NaN	NaN	NA	NA
cg01041257	1	0	NC_027894.1	48361236	48361283	97.92	48	1	0	1.00E-14	82.4	1	NaN	NaN	NA	NA	NA	NA	NA	NA	NA	NA	NaN	NaN	NaN	NaN	NaN	NaN	NaN	NA	NA
cg01041562	1	0	NC_027901.1	52082211	52082259	100	49	0	0	7.00E-17	89.7	1	NaN	NaN	NA	NA	NA	NA	NA	NA	NA	NA	NaN	NaN	NaN	NaN	NaN	NaN	NaN	NA	NA
cg01041810	1	0	NC_027896.1	3440525	3440572	93.75	48	3	0	6.00E-12	73.4	1	NaN	NaN	NA	NA	NA	NA	NA	NA	NA	NA	NaN	NaN	NaN	NaN	NaN	NaN	NaN	NA	NA
cg01041830	1	0	NC_027894.1	108676431	108676383	91.84	49	4	0	2.00E-11	71.6	1	NaN	NaN	NA	NA	NA	NA	NA	NA	NA	NA	NaN	NaN	NaN	NaN	NaN	NaN	NaN	NA	NA
cg01041926	1	0	NC_027900.1	94227850	94227897	93.75	48	2	1	7.00E-11	69.8	1	NaN	NaN	NA	NA	NA	NA	NA	NA	NA	NA	NaN	NaN	NaN	NaN	NaN	NaN	NaN	NA	NA
cg01042100	1	0	NC_027901.1	41783466	41783423	95.45	44	2	0	2.00E-11	71.6	1	NaN	NaN	NA	NA	NA	NA	NA	NA	NA	NA	NaN	NaN	NaN	NaN	NaN	NaN	NaN	NA	NA
cg01042287	1	0	NC_027912.1	27320792	27320839	95.83	48	2	0	1.00E-13	78.8	1	NaN	NaN	NA	NA	NA	NA	NA	NA	NA	NA	NaN	NaN	NaN	NaN	NaN	NaN	NaN	NA	NA
cg01042334	1	0	NC_027900.1	143296595	143296643	93.88	49	3	0	2.00E-12	75.2	1	NaN	NaN	NA	NA	NA	NA	NA	NA	NA	NA	NaN	NaN	NaN	NaN	NaN	NaN	NaN	NA	NA
cg01042368	1	0	NC_027908.1	44020707	44020753	100	47	0	0	9.00E-16	86	1	NaN	NaN	NA	NA	NA	NA	NA	NA	NA	NA	NaN	NaN	NaN	NaN	NaN	NaN	NaN	NA	NA
cg01042558	1	0	NC_027900.1	96097259	96097307	97.96	49	1	0	3.00E-15	84.2	1	NaN	NaN	NA	NA	NA	NA	NA	NA	NA	NA	NaN	NaN	NaN	NaN	NaN	NaN	NaN	NA	NA
cg01042830	1	0	NC_027902.1	68899928	68899975	97.92	48	1	0	1.00E-14	82.4	1	NaN	NaN	NA	NA	NA	NA	NA	NA	NA	NA	NaN	NaN	NaN	NaN	NaN	NaN	NaN	NA	NA
cg01042907	1	0	NC_027900.1	8650074	8650119	95.65	46	2	0	2.00E-12	75.2	1	NaN	NaN	NA	NA	NA	NA	NA	NA	NA	NA	NaN	NaN	NaN	NaN	NaN	NaN	NaN	NA	NA
cg01042983	1	0	NC_027902.1	61763013	61762966	91.67	48	4	0	7.00E-11	69.8	1	NaN	NaN	NA	NA	NA	NA	NA	NA	NA	NA	NaN	NaN	NaN	NaN	NaN	NaN	NaN	NA	NA
cg01043076	1	0	NC_027900.1	142520534	142520581	91.67	48	4	0	7.00E-11	69.8	1	NaN	NaN	NA	NA	NA	NA	NA	NA	NA	NA	NaN	NaN	NaN	NaN	NaN	NaN	NaN	NA	NA
cg01043096	1	0	NC_027909.1	92059892	92059940	95.92	49	2	0	4.00E-14	80.6	1	NaN	NaN	NA	NA	NA	NA	NA	NA	NA	NA	NaN	NaN	NaN	NaN	NaN	NaN	NaN	NA	NA
cg01043158	1	0	NC_027903.1	90126196	90126243	95.83	48	2	0	1.00E-13	78.8	1	NaN	NaN	NA	NA	NA	NA	NA	NA	NA	NA	NaN	NaN	NaN	NaN	NaN	NaN	NaN	NA	NA
cg01043196	1	0	NC_027912.1	52713826	52713779	97.92	48	1	0	1.00E-14	82.4	1	NaN	NaN	NA	NA	NA	NA	NA	NA	NA	NA	NaN	NaN	NaN	NaN	NaN	NaN	NaN	NA	NA
cg01043250	1	0	NC_027907.1	5759672	5759624	93.88	49	3	0	2.00E-12	75.2	1	NaN	NaN	NA	NA	NA	NA	NA	NA	NA	NA	NaN	NaN	NaN	NaN	NaN	NaN	NaN	NA	NA
cg01043363	1	0	NC_027895.1	131370865	131370816	92	50	3	1	7.00E-11	69.8	1	NaN	NaN	NA	NA	NA	NA	NA	NA	NA	NA	NaN	NaN	NaN	NaN	NaN	NaN	NaN	NA	NA
cg01043370	1	0	NC_027896.1	116956848	116956801	91.67	48	4	0	7.00E-11	69.8	1	NaN	NaN	NA	NA	NA	NA	NA	NA	NA	NA	NaN	NaN	NaN	NaN	NaN	NaN	NaN	NA	NA
cg01043524	1	0	NC_027895.1	125600151	125600198	97.92	48	1	0	1.00E-14	82.4	1	NaN	NaN	NA	NA	NA	NA	NA	NA	NA	NA	NaN	NaN	NaN	NaN	NaN	NaN	NaN	NA	NA
cg01043588	1	0	NC_027913.1	65111292	65111245	100	48	0	0	3.00E-16	87.8	1	NaN	NaN	NA	NA	NA	NA	NA	NA	NA	NA	NaN	NaN	NaN	NaN	NaN	NaN	NaN	NA	NA
cg01043616	1	0	NC_027903.1	48365428	48365380	97.96	49	1	0	3.00E-15	84.2	1	NaN	NaN	NA	NA	NA	NA	NA	NA	NA	NA	NaN	NaN	NaN	NaN	NaN	NaN	NaN	NA	NA
cg01043669	1	0	NC_027894.1	69235660	69235707	93.75	48	3	0	6.00E-12	73.4	1	NaN	NaN	NA	NA	NA	NA	NA	NA	NA	NA	NaN	NaN	NaN	NaN	NaN	NaN	NaN	NA	NA
cg01043681	1	0	NC_027903.1	75914892	75914844	91.84	49	4	0	2.00E-11	71.6	1	NaN	NaN	NA	NA	NA	NA	NA	NA	NA	NA	NaN	NaN	NaN	NaN	NaN	NaN	NaN	NA	NA
cg01043729	1	0	NC_027911.1	8152082	8152036	95.74	47	2	0	5.00E-13	77	1	NaN	NaN	NA	NA	NA	NA	NA	NA	NA	NA	NaN	NaN	NaN	NaN	NaN	NaN	NaN	NA	NA
cg01043759	1	0	NC_027895.1	161170780	161170828	95.92	49	2	0	4.00E-14	80.6	1	NaN	NaN	NA	NA	NA	NA	NA	NA	NA	NA	NaN	NaN	NaN	NaN	NaN	NaN	NaN	NA	NA
cg01043827	1	0	NC_027910.1	57122619	57122667	95.92	49	2	0	4.00E-14	80.6	1	NaN	NaN	NA	NA	NA	NA	NA	NA	NA	NA	NaN	NaN	NaN	NaN	NaN	NaN	NaN	NA	NA
cg01043845	1	0	NC_027904.1	63171237	63171284	97.92	48	1	0	1.00E-14	82.4	1	NaN	NaN	NA	NA	NA	NA	NA	NA	NA	NA	NaN	NaN	NaN	NaN	NaN	NaN	NaN	NA	NA
cg01043901	1	0	NC_027909.1	21701281	21701326	100	46	0	0	3.00E-15	84.2	1	NaN	NaN	NA	NA	NA	NA	NA	NA	NA	NA	NaN	NaN	NaN	NaN	NaN	NaN	NaN	NA	NA
cg01043945	1	0	NC_027902.1	16173939	16173987	97.96	49	1	0	3.00E-15	84.2	1	NaN	NaN	NA	NA	NA	NA	NA	NA	NA	NA	NaN	NaN	NaN	NaN	NaN	NaN	NaN	NA	NA
cg01043957	1	0	NC_027898.1	175075825	175075873	91.84	49	4	0	2.00E-11	71.6	1	NaN	NaN	NA	NA	NA	NA	NA	NA	NA	NA	NaN	NaN	NaN	NaN	NaN	NaN	NaN	NA	NA
cg01044002	1	0	NC_027898.1	171956425	171956471	97.87	47	1	0	4.00E-14	80.6	1	NaN	NaN	NA	NA	NA	NA	NA	NA	NA	NA	NaN	NaN	NaN	NaN	NaN	NaN	NaN	NA	NA
cg01044025	1	0	NC_027894.1	138753753	138753705	93.88	49	3	0	2.00E-12	75.2	1	NaN	NaN	NA	NA	NA	NA	NA	NA	NA	NA	NaN	NaN	NaN	NaN	NaN	NaN	NaN	NA	NA
cg01044046	1	0	NC_027904.1	45213567	45213519	97.96	49	1	0	3.00E-15	84.2	1	NaN	NaN	NA	NA	NA	NA	NA	NA	NA	NA	NaN	NaN	NaN	NaN	NaN	NaN	NaN	NA	NA
cg01044050	1	0	NC_027897.1	129758092	129758139	93.75	48	3	0	6.00E-12	73.4	1	NaN	NaN	NA	NA	NA	NA	NA	NA	NA	NA	NaN	NaN	NaN	NaN	NaN	NaN	NaN	NA	NA
cg01044094	1	0	NC_027899.1	151559779	151559827	95.92	49	2	0	4.00E-14	80.6	1	NaN	NaN	NA	NA	NA	NA	NA	NA	NA	NA	NaN	NaN	NaN	NaN	NaN	NaN	NaN	NA	NA
cg01044101	1	0	NC_027901.1	83694011	83694058	93.75	48	3	0	6.00E-12	73.4	1	NaN	NaN	NA	NA	NA	NA	NA	NA	NA	NA	NaN	NaN	NaN	NaN	NaN	NaN	NaN	NA	NA
cg01044189	1	0	NC_027913.1	51389730	51389771	97.62	42	1	0	2.00E-11	71.6	1	NaN	NaN	NA	NA	NA	NA	NA	NA	NA	NA	NaN	NaN	NaN	NaN	NaN	NaN	NaN	NA	NA
cg01044293	1	0	NC_027904.1	59455299	59455252	100	48	0	0	3.00E-16	87.8	1	NaN	NaN	NA	NA	NA	NA	NA	NA	NA	NA	NaN	NaN	NaN	NaN	NaN	NaN	NaN	NA	NA
cg01044314	1	0	NC_027911.1	2330798	2330845	95.83	48	2	0	1.00E-13	78.8	1	NaN	NaN	NA	NA	NA	NA	NA	NA	NA	NA	NaN	NaN	NaN	NaN	NaN	NaN	NaN	NA	NA
cg01044503	1	0	NC_027903.1	13438815	13438775	97.56	41	1	0	7.00E-11	69.8	1	NaN	NaN	NA	NA	NA	NA	NA	NA	NA	NA	NaN	NaN	NaN	NaN	NaN	NaN	NaN	NA	NA
cg01044693	1	0	NC_027899.1	57963354	57963402	91.84	49	4	0	2.00E-11	71.6	1	NaN	NaN	NA	NA	NA	NA	NA	NA	NA	NA	NaN	NaN	NaN	NaN	NaN	NaN	NaN	NA	NA
cg01044731	1	0	NC_027909.1	4035935	4035982	91.67	48	4	0	7.00E-11	69.8	1	NaN	NaN	NA	NA	NA	NA	NA	NA	NA	NA	NaN	NaN	NaN	NaN	NaN	NaN	NaN	NA	NA
cg01044849	1	0	NC_027896.1	30733115	30733163	95.92	49	2	0	4.00E-14	80.6	1	NaN	NaN	NA	NA	NA	NA	NA	NA	NA	NA	NaN	NaN	NaN	NaN	NaN	NaN	NaN	NA	NA
cg01044912	1	0	NC_027905.1	105114704	105114659	97.83	46	1	0	1.00E-13	78.8	1	NaN	NaN	NA	NA	NA	NA	NA	NA	NA	NA	NaN	NaN	NaN	NaN	NaN	NaN	NaN	NA	NA
cg01045442	1	0	NC_027912.1	57025654	57025607	100	48	0	0	3.00E-16	87.8	1	NaN	NaN	NA	NA	NA	NA	NA	NA	NA	NA	NaN	NaN	NaN	NaN	NaN	NaN	NaN	NA	NA
cg01045466	1	0	NC_027901.1	122338344	122338387	100	44	0	0	4.00E-14	80.6	1	NaN	NaN	NA	NA	NA	NA	NA	NA	NA	NA	NaN	NaN	NaN	NaN	NaN	NaN	NaN	NA	NA
cg01045635	1	0	NC_027893.1	132349777	132349729	93.88	49	3	0	2.00E-12	75.2	1	NaN	NaN	NA	NA	NA	NA	NA	NA	NA	NA	NaN	NaN	NaN	NaN	NaN	NaN	NaN	NA	NA
cg01045896	1	0	NC_027898.1	168094324	168094276	97.96	49	1	0	3.00E-15	84.2	1	NaN	NaN	NA	NA	NA	NA	NA	NA	NA	NA	NaN	NaN	NaN	NaN	NaN	NaN	NaN	NA	NA
cg01045957	1	0	NC_027909.1	87682790	87682743	93.75	48	3	0	6.00E-12	73.4	1	NaN	NaN	NA	NA	NA	NA	NA	NA	NA	NA	NaN	NaN	NaN	NaN	NaN	NaN	NaN	NA	NA
cg01045969	1	0	NC_027908.1	69235032	69235079	95.83	48	2	0	1.00E-13	78.8	1	NaN	NaN	NA	NA	NA	NA	NA	NA	NA	NA	NaN	NaN	NaN	NaN	NaN	NaN	NaN	NA	NA
cg01045986	1	0	NC_027910.1	20642152	20642105	93.75	48	3	0	6.00E-12	73.4	1	NaN	NaN	NA	NA	NA	NA	NA	NA	NA	NA	NaN	NaN	NaN	NaN	NaN	NaN	NaN	NA	NA
cg01046087	1	0	NC_027900.1	22731257	22731305	100	49	0	0	7.00E-17	89.7	1	NaN	NaN	NA	NA	NA	NA	NA	NA	NA	NA	NaN	NaN	NaN	NaN	NaN	NaN	NaN	NA	NA
cg01046104	1	0	NC_027911.1	51740583	51740536	95.83	48	1	1	2.00E-12	75.2	1	NaN	NaN	NA	NA	NA	NA	NA	NA	NA	NA	NaN	NaN	NaN	NaN	NaN	NaN	NaN	NA	NA
cg01046186	1	0	NC_027897.1	15405175	15405218	97.73	44	1	0	2.00E-12	75.2	1	NaN	NaN	NA	NA	NA	NA	NA	NA	NA	NA	NaN	NaN	NaN	NaN	NaN	NaN	NaN	NA	NA
cg01046284	1	0	NC_027912.1	4231447	4231495	100	49	0	0	7.00E-17	89.7	1	NaN	NaN	NA	NA	NA	NA	NA	NA	NA	NA	NaN	NaN	NaN	NaN	NaN	NaN	NaN	NA	NA
cg01046376	1	0	NC_027912.1	11325893	11325851	95.35	43	2	0	7.00E-11	69.8	1	NaN	NaN	NA	NA	NA	NA	NA	NA	NA	NA	NaN	NaN	NaN	NaN	NaN	NaN	NaN	NA	NA
cg01046377	1	0	NC_027895.1	174883420	174883372	97.96	49	1	0	3.00E-15	84.2	1	NaN	NaN	NA	NA	NA	NA	NA	NA	NA	NA	NaN	NaN	NaN	NaN	NaN	NaN	NaN	NA	NA
cg01046382	1	0	NC_027904.1	55762539	55762492	93.75	48	3	0	6.00E-12	73.4	1	NaN	NaN	NA	NA	NA	NA	NA	NA	NA	NA	NaN	NaN	NaN	NaN	NaN	NaN	NaN	NA	NA
cg01046507	1	0	NC_027904.1	120886475	120886431	95.56	45	2	0	6.00E-12	73.4	1	NaN	NaN	NA	NA	NA	NA	NA	NA	NA	NA	NaN	NaN	NaN	NaN	NaN	NaN	NaN	NA	NA
cg01046613	1	0	NC_027895.1	112657424	112657471	100	48	0	0	3.00E-16	87.8	1	NaN	NaN	NA	NA	NA	NA	NA	NA	NA	NA	NaN	NaN	NaN	NaN	NaN	NaN	NaN	NA	NA
cg01046798	1	0	NC_027896.1	44563443	44563395	93.88	49	3	0	2.00E-12	75.2	1	NaN	NaN	NA	NA	NA	NA	NA	NA	NA	NA	NaN	NaN	NaN	NaN	NaN	NaN	NaN	NA	NA
cg01046805	1	0	NC_027898.1	80940263	80940217	95.74	47	2	0	5.00E-13	77	1	NaN	NaN	NA	NA	NA	NA	NA	NA	NA	NA	NaN	NaN	NaN	NaN	NaN	NaN	NaN	NA	NA
cg01046943	1	0	NC_027894.1	53011976	53012024	95.92	49	2	0	4.00E-14	80.6	1	NaN	NaN	NA	NA	NA	NA	NA	NA	NA	NA	NaN	NaN	NaN	NaN	NaN	NaN	NaN	NA	NA
cg01046953	1	0	NC_027900.1	115051286	115051333	95.83	48	2	0	1.00E-13	78.8	1	NaN	NaN	NA	NA	NA	NA	NA	NA	NA	NA	NaN	NaN	NaN	NaN	NaN	NaN	NaN	NA	NA
cg01047045	1	0	NC_027893.1	2095808	2095856	91.84	49	4	0	2.00E-11	71.6	1	NaN	NaN	NA	NA	NA	NA	NA	NA	NA	NA	NaN	NaN	NaN	NaN	NaN	NaN	NaN	NA	NA
cg01047114	1	0	NC_027908.1	15595105	15595152	93.75	48	3	0	6.00E-12	73.4	1	NaN	NaN	NA	NA	NA	NA	NA	NA	NA	NA	NaN	NaN	NaN	NaN	NaN	NaN	NaN	NA	NA
cg01047134	1	0	NC_027895.1	43750617	43750664	93.75	48	3	0	6.00E-12	73.4	1	NaN	NaN	NA	NA	NA	NA	NA	NA	NA	NA	NaN	NaN	NaN	NaN	NaN	NaN	NaN	NA	NA
cg01047739	1	0	NC_027907.1	108014514	108014467	95.83	48	2	0	1.00E-13	78.8	1	NaN	NaN	NA	NA	NA	NA	NA	NA	NA	NA	NaN	NaN	NaN	NaN	NaN	NaN	NaN	NA	NA
cg01048098	1	0	NC_027895.1	859701	859749	91.84	49	4	0	2.00E-11	71.6	1	NaN	NaN	NA	NA	NA	NA	NA	NA	NA	NA	NaN	NaN	NaN	NaN	NaN	NaN	NaN	NA	NA
cg01048107	1	0	NC_027900.1	70125483	70125531	95.92	49	2	0	4.00E-14	80.6	1	NaN	NaN	NA	NA	NA	NA	NA	NA	NA	NA	NaN	NaN	NaN	NaN	NaN	NaN	NaN	NA	NA
cg01048228	1	0	NC_027904.1	56872119	56872074	95.65	46	2	0	2.00E-12	75.2	1	NaN	NaN	NA	NA	NA	NA	NA	NA	NA	NA	NaN	NaN	NaN	NaN	NaN	NaN	NaN	NA	NA
cg01048287	1	0	NC_027900.1	29935388	29935435	100	48	0	0	3.00E-16	87.8	1	NaN	NaN	NA	NA	NA	NA	NA	NA	NA	NA	NaN	NaN	NaN	NaN	NaN	NaN	NaN	NA	NA
cg01048346	1	0	NC_027903.1	32707047	32707094	97.92	48	1	0	1.00E-14	82.4	1	NaN	NaN	NA	NA	NA	NA	NA	NA	NA	NA	NaN	NaN	NaN	NaN	NaN	NaN	NaN	NA	NA
cg01048561	1	0	NC_027894.1	91635647	91635600	93.75	48	3	0	6.00E-12	73.4	1	NaN	NaN	NA	NA	NA	NA	NA	NA	NA	NA	NaN	NaN	NaN	NaN	NaN	NaN	NaN	NA	NA
cg01048662	1	0	NC_027908.1	71140218	71140265	97.92	48	1	0	1.00E-14	82.4	1	NaN	NaN	NA	NA	NA	NA	NA	NA	NA	NA	NaN	NaN	NaN	NaN	NaN	NaN	NaN	NA	NA
cg01048749	1	0	NC_027905.1	8527747	8527794	95.83	48	2	0	1.00E-13	78.8	1	NaN	NaN	NA	NA	NA	NA	NA	NA	NA	NA	NaN	NaN	NaN	NaN	NaN	NaN	NaN	NA	NA
cg01048751	1	0	NC_027893.1	26255819	26255772	95.83	48	2	0	1.00E-13	78.8	1	NaN	NaN	NA	NA	NA	NA	NA	NA	NA	NA	NaN	NaN	NaN	NaN	NaN	NaN	NaN	NA	NA
cg01048937	1	0	NC_027897.1	169179099	169179147	95.92	49	2	0	4.00E-14	80.6	1	NaN	NaN	NA	NA	NA	NA	NA	NA	NA	NA	NaN	NaN	NaN	NaN	NaN	NaN	NaN	NA	NA
cg01049030	1	0	NC_027903.1	3375058	3375106	93.88	49	3	0	2.00E-12	75.2	1	NaN	NaN	NA	NA	NA	NA	NA	NA	NA	NA	NaN	NaN	NaN	NaN	NaN	NaN	NaN	NA	NA
cg01049121	1	0	NC_027907.1	1117791	1117744	95.83	48	2	0	1.00E-13	78.8	1	NaN	NaN	NA	NA	NA	NA	NA	NA	NA	NA	NaN	NaN	NaN	NaN	NaN	NaN	NaN	NA	NA
cg01049293	1	0	NC_027895.1	36826327	36826375	95.92	49	2	0	4.00E-14	80.6	1	NaN	NaN	NA	NA	NA	NA	NA	NA	NA	NA	NaN	NaN	NaN	NaN	NaN	NaN	NaN	NA	NA
cg01049462	1	0	NC_027911.1	34408007	34408055	97.96	49	1	0	3.00E-15	84.2	1	NaN	NaN	NA	NA	NA	NA	NA	NA	NA	NA	NaN	NaN	NaN	NaN	NaN	NaN	NaN	NA	NA
cg01049482	1	0	NC_027903.1	133023737	133023692	97.83	46	1	0	1.00E-13	78.8	1	NaN	NaN	NA	NA	NA	NA	NA	NA	NA	NA	NaN	NaN	NaN	NaN	NaN	NaN	NaN	NA	NA
cg01049714	1	0	NC_027907.1	65553646	65553694	97.96	49	1	0	3.00E-15	84.2	1	NaN	NaN	NA	NA	NA	NA	NA	NA	NA	NA	NaN	NaN	NaN	NaN	NaN	NaN	NaN	NA	NA
cg01049782	1	0	NC_027895.1	77478907	77478955	100	49	0	0	7.00E-17	89.7	1	NaN	NaN	NA	NA	NA	NA	NA	NA	NA	NA	NaN	NaN	NaN	NaN	NaN	NaN	NaN	NA	NA
cg01049813	1	0	NC_027911.1	16960825	16960872	91.67	48	4	0	7.00E-11	69.8	1	NaN	NaN	NA	NA	NA	NA	NA	NA	NA	NA	NaN	NaN	NaN	NaN	NaN	NaN	NaN	NA	NA
cg01049870	1	0	NC_027899.1	157402896	157402849	100	48	0	0	3.00E-16	87.8	1	NaN	NaN	NA	NA	NA	NA	NA	NA	NA	NA	NaN	NaN	NaN	NaN	NaN	NaN	NaN	NA	NA
cg01049995	1	0	NC_027894.1	191010946	191010901	97.83	46	1	0	1.00E-13	78.8	1	NaN	NaN	NA	NA	NA	NA	NA	NA	NA	NA	NaN	NaN	NaN	NaN	NaN	NaN	NaN	NA	NA
cg01050183	1	0	NC_027895.1	35479610	35479562	95.92	49	2	0	4.00E-14	80.6	1	NaN	NaN	NA	NA	NA	NA	NA	NA	NA	NA	NaN	NaN	NaN	NaN	NaN	NaN	NaN	NA	NA
cg01050429	1	0	NC_027898.1	69905939	69905987	100	49	0	0	7.00E-17	89.7	1	NaN	NaN	NA	NA	NA	NA	NA	NA	NA	NA	NaN	NaN	NaN	NaN	NaN	NaN	NaN	NA	NA
cg01050554	1	0	NC_027906.1	66325209	66325162	93.75	48	3	0	6.00E-12	73.4	1	NaN	NaN	NA	NA	NA	NA	NA	NA	NA	NA	NaN	NaN	NaN	NaN	NaN	NaN	NaN	NA	NA
cg01050885	1	0	NC_027895.1	83928815	83928865	92.16	51	1	1	6.00E-12	73.4	1	NaN	NaN	NA	NA	NA	NA	NA	NA	NA	NA	NaN	NaN	NaN	NaN	NaN	NaN	NaN	NA	NA
cg01050920	1	0	NC_027896.1	144903749	144903701	91.84	49	4	0	2.00E-11	71.6	1	NaN	NaN	NA	NA	NA	NA	NA	NA	NA	NA	NaN	NaN	NaN	NaN	NaN	NaN	NaN	NA	NA
cg01050965	1	0	NC_027898.1	176710686	176710734	91.84	49	4	0	2.00E-11	71.6	1	NaN	NaN	NA	NA	NA	NA	NA	NA	NA	NA	NaN	NaN	NaN	NaN	NaN	NaN	NaN	NA	NA
cg01050997	1	0	NC_027893.1	31032452	31032404	93.88	49	3	0	2.00E-12	75.2	1	NaN	NaN	NA	NA	NA	NA	NA	NA	NA	NA	NaN	NaN	NaN	NaN	NaN	NaN	NaN	NA	NA
cg01051047	1	0	NC_027894.1	44129199	44129152	97.92	48	1	0	1.00E-14	82.4	1	NaN	NaN	NA	NA	NA	NA	NA	NA	NA	NA	NaN	NaN	NaN	NaN	NaN	NaN	NaN	NA	NA
cg01051080	1	0	NC_027899.1	126535409	126535456	93.75	48	3	0	6.00E-12	73.4	1	NaN	NaN	NA	NA	NA	NA	NA	NA	NA	NA	NaN	NaN	NaN	NaN	NaN	NaN	NaN	NA	NA
cg01051204	1	0	NC_027913.1	124151316	124151365	96	50	1	1	1.00E-13	78.8	1	NaN	NaN	NA	NA	NA	NA	NA	NA	NA	NA	NaN	NaN	NaN	NaN	NaN	NaN	NaN	NA	NA
cg01051240	1	0	NC_027905.1	42373461	42373414	91.67	48	4	0	7.00E-11	69.8	1	NaN	NaN	NA	NA	NA	NA	NA	NA	NA	NA	NaN	NaN	NaN	NaN	NaN	NaN	NaN	NA	NA
cg01051503	1	0	NC_027910.1	33276101	33276055	93.62	47	3	0	2.00E-11	71.6	1	NaN	NaN	NA	NA	NA	NA	NA	NA	NA	NA	NaN	NaN	NaN	NaN	NaN	NaN	NaN	NA	NA
cg01051537	1	0	NC_027912.1	22935195	22935242	97.92	48	1	0	1.00E-14	82.4	1	NaN	NaN	NA	NA	NA	NA	NA	NA	NA	NA	NaN	NaN	NaN	NaN	NaN	NaN	NaN	NA	NA
cg01051583	1	0	NC_027899.1	154942112	154942068	95.56	45	2	0	6.00E-12	73.4	1	NaN	NaN	NA	NA	NA	NA	NA	NA	NA	NA	NaN	NaN	NaN	NaN	NaN	NaN	NaN	NA	NA
cg01051701	1	0	NC_027912.1	51138728	51138683	95.65	46	2	0	2.00E-12	75.2	1	NaN	NaN	NA	NA	NA	NA	NA	NA	NA	NA	NaN	NaN	NaN	NaN	NaN	NaN	NaN	NA	NA
cg01052079	1	0	NC_027896.1	99491034	99490986	95.92	49	2	0	4.00E-14	80.6	1	NaN	NaN	NA	NA	NA	NA	NA	NA	NA	NA	NaN	NaN	NaN	NaN	NaN	NaN	NaN	NA	NA
cg01052118	1	0	NC_027897.1	23468886	23468934	91.84	49	4	0	2.00E-11	71.6	1	NaN	NaN	NA	NA	NA	NA	NA	NA	NA	NA	NaN	NaN	NaN	NaN	NaN	NaN	NaN	NA	NA
cg01052120	1	0	NC_027898.1	138954748	138954796	95.92	49	2	0	4.00E-14	80.6	1	NaN	NaN	NA	NA	NA	NA	NA	NA	NA	NA	NaN	NaN	NaN	NaN	NaN	NaN	NaN	NA	NA
cg01052209	1	0	NC_027893.1	168676604	168676650	100	47	0	0	9.00E-16	86	1	NaN	NaN	NA	NA	NA	NA	NA	NA	NA	NA	NaN	NaN	NaN	NaN	NaN	NaN	NaN	NA	NA
cg01052274	1	0	NC_027912.1	72206718	72206766	100	49	0	0	7.00E-17	89.7	1	NaN	NaN	NA	NA	NA	NA	NA	NA	NA	NA	NaN	NaN	NaN	NaN	NaN	NaN	NaN	NA	NA
cg01052456	1	0	NC_027900.1	96096330	96096377	97.92	48	1	0	1.00E-14	82.4	1	NaN	NaN	NA	NA	NA	NA	NA	NA	NA	NA	NaN	NaN	NaN	NaN	NaN	NaN	NaN	NA	NA
cg01052512	1	0	NC_027912.1	2038206	2038253	95.83	48	2	0	1.00E-13	78.8	1	NaN	NaN	NA	NA	NA	NA	NA	NA	NA	NA	NaN	NaN	NaN	NaN	NaN	NaN	NaN	NA	NA
cg01052743	1	0	NC_027900.1	127088649	127088605	97.78	45	0	1	6.00E-12	73.4	1	NaN	NaN	NA	NA	NA	NA	NA	NA	NA	NA	NaN	NaN	NaN	NaN	NaN	NaN	NaN	NA	NA
cg01052864	1	0	NC_027898.1	187654	187700	93.62	47	3	0	2.00E-11	71.6	1	NaN	NaN	NA	NA	NA	NA	NA	NA	NA	NA	NaN	NaN	NaN	NaN	NaN	NaN	NaN	NA	NA
cg01052940	1	0	NC_027893.1	62677683	62677636	97.92	48	1	0	1.00E-14	82.4	1	NaN	NaN	NA	NA	NA	NA	NA	NA	NA	NA	NaN	NaN	NaN	NaN	NaN	NaN	NaN	NA	NA
cg01052941	1	0	NC_027901.1	108965753	108965708	95.65	46	2	0	2.00E-12	75.2	1	NaN	NaN	NA	NA	NA	NA	NA	NA	NA	NA	NaN	NaN	NaN	NaN	NaN	NaN	NaN	NA	NA
cg01052971	1	0	NC_027902.1	91998232	91998187	97.83	46	1	0	1.00E-13	78.8	1	NaN	NaN	NA	NA	NA	NA	NA	NA	NA	NA	NaN	NaN	NaN	NaN	NaN	NaN	NaN	NA	NA
cg01053349	1	0	NC_027913.1	84025100	84025148	97.96	49	1	0	3.00E-15	84.2	1	NaN	NaN	NA	NA	NA	NA	NA	NA	NA	NA	NaN	NaN	NaN	NaN	NaN	NaN	NaN	NA	NA
cg01053405	1	0	NC_027912.1	23466718	23466765	100	48	0	0	3.00E-16	87.8	1	NaN	NaN	NA	NA	NA	NA	NA	NA	NA	NA	NaN	NaN	NaN	NaN	NaN	NaN	NaN	NA	NA
cg01053627	1	0	NC_027912.1	64543939	64543984	97.83	46	1	0	1.00E-13	78.8	1	NaN	NaN	NA	NA	NA	NA	NA	NA	NA	NA	NaN	NaN	NaN	NaN	NaN	NaN	NaN	NA	NA
cg01053681	1	0	NC_027901.1	53153500	53153452	95.92	49	2	0	4.00E-14	80.6	1	NaN	NaN	NA	NA	NA	NA	NA	NA	NA	NA	NaN	NaN	NaN	NaN	NaN	NaN	NaN	NA	NA
cg01053709	1	0	NC_027896.1	117992162	117992210	91.84	49	4	0	2.00E-11	71.6	1	NaN	NaN	NA	NA	NA	NA	NA	NA	NA	NA	NaN	NaN	NaN	NaN	NaN	NaN	NaN	NA	NA
cg01053750	1	0	NC_027895.1	112588398	112588446	93.88	49	3	0	2.00E-12	75.2	1	NaN	NaN	NA	NA	NA	NA	NA	NA	NA	NA	NaN	NaN	NaN	NaN	NaN	NaN	NaN	NA	NA
cg01053763	1	0	NC_027906.1	56504042	56504089	93.75	48	3	0	6.00E-12	73.4	1	NaN	NaN	NA	NA	NA	NA	NA	NA	NA	NA	NaN	NaN	NaN	NaN	NaN	NaN	NaN	NA	NA
cg01053943	1	0	NC_027904.1	11707329	11707283	93.88	49	1	1	6.00E-12	73.4	1	NaN	NaN	NA	NA	NA	NA	NA	NA	NA	NA	NaN	NaN	NaN	NaN	NaN	NaN	NaN	NA	NA
cg01054110	1	0	NC_027903.1	124656516	124656468	91.84	49	4	0	2.00E-11	71.6	1	NaN	NaN	NA	NA	NA	NA	NA	NA	NA	NA	NaN	NaN	NaN	NaN	NaN	NaN	NaN	NA	NA
cg01054124	1	0	NC_027912.1	46516079	46516126	93.75	48	3	0	6.00E-12	73.4	1	NaN	NaN	NA	NA	NA	NA	NA	NA	NA	NA	NaN	NaN	NaN	NaN	NaN	NaN	NaN	NA	NA
cg01054253	1	0	NC_027893.1	30237067	30237114	97.92	48	1	0	1.00E-14	82.4	1	NaN	NaN	NA	NA	NA	NA	NA	NA	NA	NA	NaN	NaN	NaN	NaN	NaN	NaN	NaN	NA	NA
cg01054282	1	0	NC_027907.1	81680047	81680094	91.67	48	4	0	7.00E-11	69.8	1	NaN	NaN	NA	NA	NA	NA	NA	NA	NA	NA	NaN	NaN	NaN	NaN	NaN	NaN	NaN	NA	NA
cg01054454	1	0	NC_027900.1	142051384	142051336	93.88	49	3	0	2.00E-12	75.2	1	NaN	NaN	NA	NA	NA	NA	NA	NA	NA	NA	NaN	NaN	NaN	NaN	NaN	NaN	NaN	NA	NA
cg01054590	1	0	NC_027897.1	109195265	109195312	91.67	48	4	0	7.00E-11	69.8	1	NaN	NaN	NA	NA	NA	NA	NA	NA	NA	NA	NaN	NaN	NaN	NaN	NaN	NaN	NaN	NA	NA
cg01054612	1	0	NC_027913.1	50244538	50244585	93.75	48	3	0	6.00E-12	73.4	1	NaN	NaN	NA	NA	NA	NA	NA	NA	NA	NA	NaN	NaN	NaN	NaN	NaN	NaN	NaN	NA	NA
cg01054622	1	0	NC_027893.1	19527034	19526986	91.84	49	4	0	2.00E-11	71.6	1	NaN	NaN	NA	NA	NA	NA	NA	NA	NA	NA	NaN	NaN	NaN	NaN	NaN	NaN	NaN	NA	NA
cg01054652	1	0	NC_027906.1	64496352	64496399	93.75	48	3	0	6.00E-12	73.4	1	NaN	NaN	NA	NA	NA	NA	NA	NA	NA	NA	NaN	NaN	NaN	NaN	NaN	NaN	NaN	NA	NA
cg01054668	1	0	NC_027902.1	24376835	24376882	95.83	48	2	0	1.00E-13	78.8	1	NaN	NaN	NA	NA	NA	NA	NA	NA	NA	NA	NaN	NaN	NaN	NaN	NaN	NaN	NaN	NA	NA
cg01054713	1	0	NC_027912.1	64219457	64219409	93.88	49	3	0	2.00E-12	75.2	1	NaN	NaN	NA	NA	NA	NA	NA	NA	NA	NA	NaN	NaN	NaN	NaN	NaN	NaN	NaN	NA	NA
cg01054725	1	0	NC_027896.1	32901339	32901292	95.83	48	2	0	1.00E-13	78.8	1	NaN	NaN	NA	NA	NA	NA	NA	NA	NA	NA	NaN	NaN	NaN	NaN	NaN	NaN	NaN	NA	NA
cg01054775	1	0	NC_027901.1	915329	915282	97.92	48	1	0	1.00E-14	82.4	1	NaN	NaN	NA	NA	NA	NA	NA	NA	NA	NA	NaN	NaN	NaN	NaN	NaN	NaN	NaN	NA	NA
cg01054938	1	0	NC_027908.1	38914692	38914737	93.48	46	3	0	7.00E-11	69.8	1	NaN	NaN	NA	NA	NA	NA	NA	NA	NA	NA	NaN	NaN	NaN	NaN	NaN	NaN	NaN	NA	NA
cg01055000	1	0	NC_027912.1	40903177	40903130	100	48	0	0	3.00E-16	87.8	1	NaN	NaN	NA	NA	NA	NA	NA	NA	NA	NA	NaN	NaN	NaN	NaN	NaN	NaN	NaN	NA	NA
cg01055025	1	0	NC_027893.1	5292154	5292202	91.84	49	4	0	2.00E-11	71.6	1	NaN	NaN	NA	NA	NA	NA	NA	NA	NA	NA	NaN	NaN	NaN	NaN	NaN	NaN	NaN	NA	NA
cg01055044	1	0	NC_027904.1	101145535	101145583	100	49	0	0	7.00E-17	89.7	1	NaN	NaN	NA	NA	NA	NA	NA	NA	NA	NA	NaN	NaN	NaN	NaN	NaN	NaN	NaN	NA	NA
cg01055103	1	0	NC_027906.1	54163398	54163351	93.75	48	3	0	6.00E-12	73.4	1	NaN	NaN	NA	NA	NA	NA	NA	NA	NA	NA	NaN	NaN	NaN	NaN	NaN	NaN	NaN	NA	NA
cg01055135	1	0	NC_027894.1	92652442	92652489	91.67	48	4	0	7.00E-11	69.8	1	NaN	NaN	NA	NA	NA	NA	NA	NA	NA	NA	NaN	NaN	NaN	NaN	NaN	NaN	NaN	NA	NA
cg01055208	1	0	NC_027903.1	98232085	98232038	97.92	48	1	0	1.00E-14	82.4	1	NaN	NaN	NA	NA	NA	NA	NA	NA	NA	NA	NaN	NaN	NaN	NaN	NaN	NaN	NaN	NA	NA
cg01055279	1	0	NC_027895.1	176388659	176388707	100	49	0	0	7.00E-17	89.7	1	NaN	NaN	NA	NA	NA	NA	NA	NA	NA	NA	NaN	NaN	NaN	NaN	NaN	NaN	NaN	NA	NA
cg01055518	1	0	NC_027893.1	57008917	57008871	93.62	47	3	0	2.00E-11	71.6	1	NaN	NaN	NA	NA	NA	NA	NA	NA	NA	NA	NaN	NaN	NaN	NaN	NaN	NaN	NaN	NA	NA
cg01055520	1	0	NC_027912.1	65441257	65441305	91.84	49	4	0	2.00E-11	71.6	1	NaN	NaN	NA	NA	NA	NA	NA	NA	NA	NA	NaN	NaN	NaN	NaN	NaN	NaN	NaN	NA	NA
cg01055579	1	0	NC_027908.1	29124217	29124264	97.92	48	1	0	1.00E-14	82.4	1	NaN	NaN	NA	NA	NA	NA	NA	NA	NA	NA	NaN	NaN	NaN	NaN	NaN	NaN	NaN	NA	NA
cg01055591	1	0	NC_027902.1	59420893	59420941	95.92	49	2	0	4.00E-14	80.6	1	NaN	NaN	NA	NA	NA	NA	NA	NA	NA	NA	NaN	NaN	NaN	NaN	NaN	NaN	NaN	NA	NA
cg01055691	1	0	NC_027894.1	36730117	36730164	100	48	0	0	3.00E-16	87.8	1	NaN	NaN	NA	NA	NA	NA	NA	NA	NA	NA	NaN	NaN	NaN	NaN	NaN	NaN	NaN	NA	NA
cg01055695	1	0	NC_027907.1	2803285	2803240	95.65	46	2	0	2.00E-12	75.2	1	NaN	NaN	NA	NA	NA	NA	NA	NA	NA	NA	NaN	NaN	NaN	NaN	NaN	NaN	NaN	NA	NA
cg01055830	1	0	NC_027898.1	148854169	148854215	100	47	0	0	9.00E-16	86	1	NaN	NaN	NA	NA	NA	NA	NA	NA	NA	NA	NaN	NaN	NaN	NaN	NaN	NaN	NaN	NA	NA
cg01055834	1	0	NC_027897.1	50762151	50762104	95.83	48	2	0	1.00E-13	78.8	1	NaN	NaN	NA	NA	NA	NA	NA	NA	NA	NA	NaN	NaN	NaN	NaN	NaN	NaN	NaN	NA	NA
cg01055908	1	0	NC_027898.1	105173942	105173988	100	47	0	0	9.00E-16	86	1	NaN	NaN	NA	NA	NA	NA	NA	NA	NA	NA	NaN	NaN	NaN	NaN	NaN	NaN	NaN	NA	NA
cg01055967	1	0	NC_027912.1	12159495	12159542	91.67	48	4	0	7.00E-11	69.8	1	NaN	NaN	NA	NA	NA	NA	NA	NA	NA	NA	NaN	NaN	NaN	NaN	NaN	NaN	NaN	NA	NA
cg01055985	1	0	NC_027896.1	34376429	34376477	93.88	49	3	0	2.00E-12	75.2	1	NaN	NaN	NA	NA	NA	NA	NA	NA	NA	NA	NaN	NaN	NaN	NaN	NaN	NaN	NaN	NA	NA
cg01056135	1	0	NC_027910.1	53159962	53160008	95.74	47	2	0	5.00E-13	77	1	NaN	NaN	NA	NA	NA	NA	NA	NA	NA	NA	NaN	NaN	NaN	NaN	NaN	NaN	NaN	NA	NA
cg01056384	1	0	NC_027896.1	115165441	115165486	97.83	46	1	0	1.00E-13	78.8	1	NaN	NaN	NA	NA	NA	NA	NA	NA	NA	NA	NaN	NaN	NaN	NaN	NaN	NaN	NaN	NA	NA
cg01056398	1	0	NC_027894.1	88336608	88336656	93.88	49	3	0	2.00E-12	75.2	1	NaN	NaN	NA	NA	NA	NA	NA	NA	NA	NA	NaN	NaN	NaN	NaN	NaN	NaN	NaN	NA	NA
cg01056399	1	0	NC_027906.1	18062133	18062180	95.83	48	2	0	1.00E-13	78.8	1	NaN	NaN	NA	NA	NA	NA	NA	NA	NA	NA	NaN	NaN	NaN	NaN	NaN	NaN	NaN	NA	NA
cg01056590	1	0	NC_027893.1	137929702	137929654	93.88	49	3	0	2.00E-12	75.2	1	NaN	NaN	NA	NA	NA	NA	NA	NA	NA	NA	NaN	NaN	NaN	NaN	NaN	NaN	NaN	NA	NA
cg01056637	1	0	NC_027903.1	38345196	38345243	91.67	48	4	0	7.00E-11	69.8	1	NaN	NaN	NA	NA	NA	NA	NA	NA	NA	NA	NaN	NaN	NaN	NaN	NaN	NaN	NaN	NA	NA
cg01056765	1	0	NC_027893.1	35863531	35863578	97.92	48	1	0	1.00E-14	82.4	1	NaN	NaN	NA	NA	NA	NA	NA	NA	NA	NA	NaN	NaN	NaN	NaN	NaN	NaN	NaN	NA	NA
cg01056881	1	0	NC_027903.1	117761920	117761874	97.87	47	1	0	4.00E-14	80.6	1	NaN	NaN	NA	NA	NA	NA	NA	NA	NA	NA	NaN	NaN	NaN	NaN	NaN	NaN	NaN	NA	NA
cg01057176	1	0	NC_027904.1	17022464	17022417	97.92	48	1	0	1.00E-14	82.4	1	NaN	NaN	NA	NA	NA	NA	NA	NA	NA	NA	NaN	NaN	NaN	NaN	NaN	NaN	NaN	NA	NA
cg01057268	1	0	NC_027906.1	124189807	124189759	97.96	49	1	0	3.00E-15	84.2	1	NaN	NaN	NA	NA	NA	NA	NA	NA	NA	NA	NaN	NaN	NaN	NaN	NaN	NaN	NaN	NA	NA
cg01057275	1	0	NC_027901.1	21869354	21869401	91.67	48	4	0	7.00E-11	69.8	1	NaN	NaN	NA	NA	NA	NA	NA	NA	NA	NA	NaN	NaN	NaN	NaN	NaN	NaN	NaN	NA	NA
cg01057287	1	0	NC_027912.1	26493054	26493101	97.92	48	1	0	1.00E-14	82.4	1	NaN	NaN	NA	NA	NA	NA	NA	NA	NA	NA	NaN	NaN	NaN	NaN	NaN	NaN	NaN	NA	NA
cg01057527	1	0	NC_027900.1	66481549	66481501	91.84	49	4	0	2.00E-11	71.6	1	NaN	NaN	NA	NA	NA	NA	NA	NA	NA	NA	NaN	NaN	NaN	NaN	NaN	NaN	NaN	NA	NA
cg01057532	1	0	NC_027899.1	2180958	2180910	95.92	49	2	0	4.00E-14	80.6	1	NaN	NaN	NA	NA	NA	NA	NA	NA	NA	NA	NaN	NaN	NaN	NaN	NaN	NaN	NaN	NA	NA
cg01057906	1	0	NC_027906.1	111238667	111238713	97.87	47	1	0	4.00E-14	80.6	1	NaN	NaN	NA	NA	NA	NA	NA	NA	NA	NA	NaN	NaN	NaN	NaN	NaN	NaN	NaN	NA	NA
cg01057970	1	0	NC_027900.1	58655492	58655540	100	49	0	0	7.00E-17	89.7	1	NaN	NaN	NA	NA	NA	NA	NA	NA	NA	NA	NaN	NaN	NaN	NaN	NaN	NaN	NaN	NA	NA
cg01058004	1	0	NC_027900.1	7782344	7782296	95.92	49	2	0	4.00E-14	80.6	1	NaN	NaN	NA	NA	NA	NA	NA	NA	NA	NA	NaN	NaN	NaN	NaN	NaN	NaN	NaN	NA	NA
cg01058022	1	0	NC_027909.1	17053590	17053637	100	48	0	0	3.00E-16	87.8	1	NaN	NaN	NA	NA	NA	NA	NA	NA	NA	NA	NaN	NaN	NaN	NaN	NaN	NaN	NaN	NA	NA
cg01058079	1	0	NC_027913.1	104362013	104361967	97.87	47	1	0	4.00E-14	80.6	1	NaN	NaN	NA	NA	NA	NA	NA	NA	NA	NA	NaN	NaN	NaN	NaN	NaN	NaN	NaN	NA	NA
cg01058215	1	0	NC_027903.1	92379206	92379163	95.45	44	2	0	2.00E-11	71.6	1	NaN	NaN	NA	NA	NA	NA	NA	NA	NA	NA	NaN	NaN	NaN	NaN	NaN	NaN	NaN	NA	NA
cg01058253	1	0	NC_027906.1	56760920	56760967	97.92	48	1	0	1.00E-14	82.4	1	NaN	NaN	NA	NA	NA	NA	NA	NA	NA	NA	NaN	NaN	NaN	NaN	NaN	NaN	NaN	NA	NA
cg01058342	1	0	NC_027894.1	168624397	168624351	95.74	47	2	0	5.00E-13	77	1	NaN	NaN	NA	NA	NA	NA	NA	NA	NA	NA	NaN	NaN	NaN	NaN	NaN	NaN	NaN	NA	NA
cg01058454	1	0	NC_027905.1	40091706	40091660	95.74	47	2	0	5.00E-13	77	1	NaN	NaN	NA	NA	NA	NA	NA	NA	NA	NA	NaN	NaN	NaN	NaN	NaN	NaN	NaN	NA	NA
cg01058717	1	0	NC_027893.1	609416	609464	95.92	49	2	0	4.00E-14	80.6	1	NaN	NaN	NA	NA	NA	NA	NA	NA	NA	NA	NaN	NaN	NaN	NaN	NaN	NaN	NaN	NA	NA
cg01058850	1	0	NC_027904.1	114367040	114366993	100	48	0	0	3.00E-16	87.8	1	NaN	NaN	NA	NA	NA	NA	NA	NA	NA	NA	NaN	NaN	NaN	NaN	NaN	NaN	NaN	NA	NA
cg01058932	1	0	NC_027913.1	54413657	54413610	97.92	48	1	0	1.00E-14	82.4	1	NaN	NaN	NA	NA	NA	NA	NA	NA	NA	NA	NaN	NaN	NaN	NaN	NaN	NaN	NaN	NA	NA
cg01059047	1	0	NC_027908.1	29724157	29724205	95.92	49	2	0	4.00E-14	80.6	1	NaN	NaN	NA	NA	NA	NA	NA	NA	NA	NA	NaN	NaN	NaN	NaN	NaN	NaN	NaN	NA	NA
cg01059116	1	0	NC_027893.1	53337539	53337491	97.96	49	1	0	3.00E-15	84.2	1	NaN	NaN	NA	NA	NA	NA	NA	NA	NA	NA	NaN	NaN	NaN	NaN	NaN	NaN	NaN	NA	NA
cg01059276	1	0	NC_027893.1	90165020	90165067	97.92	48	1	0	1.00E-14	82.4	1	NaN	NaN	NA	NA	NA	NA	NA	NA	NA	NA	NaN	NaN	NaN	NaN	NaN	NaN	NaN	NA	NA
cg01059290	1	0	NC_027912.1	11390963	11391011	93.88	49	3	0	2.00E-12	75.2	1	NaN	NaN	NA	NA	NA	NA	NA	NA	NA	NA	NaN	NaN	NaN	NaN	NaN	NaN	NaN	NA	NA
cg01059398	1	0	NC_027894.1	121283712	121283666	95.74	47	2	0	5.00E-13	77	1	NaN	NaN	NA	NA	NA	NA	NA	NA	NA	NA	NaN	NaN	NaN	NaN	NaN	NaN	NaN	NA	NA
cg01059428	1	0	NC_027896.1	160095845	160095893	95.92	49	2	0	4.00E-14	80.6	1	NaN	NaN	NA	NA	NA	NA	NA	NA	NA	NA	NaN	NaN	NaN	NaN	NaN	NaN	NaN	NA	NA
cg01059516	1	0	NC_027912.1	70320463	70320510	97.96	49	0	1	4.00E-14	80.6	1	NaN	NaN	NA	NA	NA	NA	NA	NA	NA	NA	NaN	NaN	NaN	NaN	NaN	NaN	NaN	NA	NA
cg01059553	1	0	NC_027893.1	134871549	134871597	95.92	49	2	0	4.00E-14	80.6	1	NaN	NaN	NA	NA	NA	NA	NA	NA	NA	NA	NaN	NaN	NaN	NaN	NaN	NaN	NaN	NA	NA
cg01059690	1	0	NC_027910.1	51079434	51079481	100	48	0	0	3.00E-16	87.8	1	NaN	NaN	NA	NA	NA	NA	NA	NA	NA	NA	NaN	NaN	NaN	NaN	NaN	NaN	NaN	NA	NA
cg01059738	1	0	NC_027894.1	132248801	132248849	95.92	49	2	0	4.00E-14	80.6	1	NaN	NaN	NA	NA	NA	NA	NA	NA	NA	NA	NaN	NaN	NaN	NaN	NaN	NaN	NaN	NA	NA
cg01059881	1	0	NC_027902.1	2029933	2029977	95.56	45	2	0	6.00E-12	73.4	1	NaN	NaN	NA	NA	NA	NA	NA	NA	NA	NA	NaN	NaN	NaN	NaN	NaN	NaN	NaN	NA	NA
cg01059929	1	0	NC_027893.1	24245988	24245941	95.83	48	2	0	1.00E-13	78.8	1	NaN	NaN	NA	NA	NA	NA	NA	NA	NA	NA	NaN	NaN	NaN	NaN	NaN	NaN	NaN	NA	NA
cg01059952	1	0	NC_027900.1	84627785	84627738	97.92	48	1	0	1.00E-14	82.4	1	NaN	NaN	NA	NA	NA	NA	NA	NA	NA	NA	NaN	NaN	NaN	NaN	NaN	NaN	NaN	NA	NA
cg01060136	1	0	NC_027908.1	7229015	7229058	97.73	44	1	0	2.00E-12	75.2	1	NaN	NaN	NA	NA	NA	NA	NA	NA	NA	NA	NaN	NaN	NaN	NaN	NaN	NaN	NaN	NA	NA
cg01060188	1	0	NC_027893.1	53832548	53832501	97.92	48	1	0	1.00E-14	82.4	1	NaN	NaN	NA	NA	NA	NA	NA	NA	NA	NA	NaN	NaN	NaN	NaN	NaN	NaN	NaN	NA	NA
cg01060444	1	0	NC_027901.1	45949810	45949763	95.83	48	2	0	1.00E-13	78.8	1	NaN	NaN	NA	NA	NA	NA	NA	NA	NA	NA	NaN	NaN	NaN	NaN	NaN	NaN	NaN	NA	NA
cg01060651	1	0	NC_027893.1	27891172	27891125	95.83	48	2	0	1.00E-13	78.8	1	NaN	NaN	NA	NA	NA	NA	NA	NA	NA	NA	NaN	NaN	NaN	NaN	NaN	NaN	NaN	NA	NA
cg01060694	1	0	NC_027898.1	130764338	130764383	100	46	0	0	3.00E-15	84.2	1	NaN	NaN	NA	NA	NA	NA	NA	NA	NA	NA	NaN	NaN	NaN	NaN	NaN	NaN	NaN	NA	NA
cg01060804	1	0	NC_027905.1	27330981	27330934	97.92	48	1	0	1.00E-14	82.4	1	NaN	NaN	NA	NA	NA	NA	NA	NA	NA	NA	NaN	NaN	NaN	NaN	NaN	NaN	NaN	NA	NA
cg01060850	1	0	NC_027896.1	38207975	38207927	97.96	49	1	0	3.00E-15	84.2	1	NaN	NaN	NA	NA	NA	NA	NA	NA	NA	NA	NaN	NaN	NaN	NaN	NaN	NaN	NaN	NA	NA
cg01060855	1	0	NC_027893.1	185328055	185328008	95.83	48	2	0	1.00E-13	78.8	1	NaN	NaN	NA	NA	NA	NA	NA	NA	NA	NA	NaN	NaN	NaN	NaN	NaN	NaN	NaN	NA	NA
cg01060862	1	0	NC_027903.1	98681065	98681017	97.96	49	1	0	3.00E-15	84.2	1	NaN	NaN	NA	NA	NA	NA	NA	NA	NA	NA	NaN	NaN	NaN	NaN	NaN	NaN	NaN	NA	NA
cg01060922	1	0	NC_027905.1	28911564	28911517	97.92	48	1	0	1.00E-14	82.4	1	NaN	NaN	NA	NA	NA	NA	NA	NA	NA	NA	NaN	NaN	NaN	NaN	NaN	NaN	NaN	NA	NA
cg01060950	1	0	NC_027902.1	13837358	13837311	91.67	48	4	0	7.00E-11	69.8	1	NaN	NaN	NA	NA	NA	NA	NA	NA	NA	NA	NaN	NaN	NaN	NaN	NaN	NaN	NaN	NA	NA
cg01060964	1	0	NC_027902.1	30792136	30792178	95.35	43	2	0	7.00E-11	69.8	1	NaN	NaN	NA	NA	NA	NA	NA	NA	NA	NA	NaN	NaN	NaN	NaN	NaN	NaN	NaN	NA	NA
cg01060989	1	0	NC_027893.1	144489093	144489139	95.83	48	1	1	2.00E-12	75.2	1	NaN	NaN	NA	NA	NA	NA	NA	NA	NA	NA	NaN	NaN	NaN	NaN	NaN	NaN	NaN	NA	NA
cg01061019	1	0	NC_027912.1	66563068	66563111	100	44	0	0	4.00E-14	80.6	1	NaN	NaN	NA	NA	NA	NA	NA	NA	NA	NA	NaN	NaN	NaN	NaN	NaN	NaN	NaN	NA	NA
cg01061053	1	0	NC_027896.1	81563080	81563128	93.88	49	3	0	2.00E-12	75.2	1	NaN	NaN	NA	NA	NA	NA	NA	NA	NA	NA	NaN	NaN	NaN	NaN	NaN	NaN	NaN	NA	NA
cg01061283	1	0	NC_027900.1	60261947	60261992	93.48	46	3	0	7.00E-11	69.8	1	NaN	NaN	NA	NA	NA	NA	NA	NA	NA	NA	NaN	NaN	NaN	NaN	NaN	NaN	NaN	NA	NA
cg01061553	1	0	NC_027903.1	110438786	110438828	97.67	43	1	0	6.00E-12	73.4	1	NaN	NaN	NA	NA	NA	NA	NA	NA	NA	NA	NaN	NaN	NaN	NaN	NaN	NaN	NaN	NA	NA
cg01061590	1	0	NC_027903.1	28523120	28523072	93.88	49	3	0	2.00E-12	75.2	1	NaN	NaN	NA	NA	NA	NA	NA	NA	NA	NA	NaN	NaN	NaN	NaN	NaN	NaN	NaN	NA	NA
cg01061681	1	0	NC_027899.1	79139974	79139929	100	46	0	0	3.00E-15	84.2	1	NaN	NaN	NA	NA	NA	NA	NA	NA	NA	NA	NaN	NaN	NaN	NaN	NaN	NaN	NaN	NA	NA
cg01061789	1	0	NC_027897.1	108639827	108639875	100	49	0	0	7.00E-17	89.7	1	NaN	NaN	NA	NA	NA	NA	NA	NA	NA	NA	NaN	NaN	NaN	NaN	NaN	NaN	NaN	NA	NA
cg01061890	1	0	NC_027912.1	11791901	11791854	91.67	48	4	0	7.00E-11	69.8	1	NaN	NaN	NA	NA	NA	NA	NA	NA	NA	NA	NaN	NaN	NaN	NaN	NaN	NaN	NaN	NA	NA
cg01062024	1	0	NC_027894.1	93350924	93350876	93.88	49	3	0	2.00E-12	75.2	1	NaN	NaN	NA	NA	NA	NA	NA	NA	NA	NA	NaN	NaN	NaN	NaN	NaN	NaN	NaN	NA	NA
cg01062109	1	0	NC_027908.1	50038166	50038214	93.88	49	3	0	2.00E-12	75.2	1	NaN	NaN	NA	NA	NA	NA	NA	NA	NA	NA	NaN	NaN	NaN	NaN	NaN	NaN	NaN	NA	NA
cg01062234	1	0	NC_027893.1	218936766	218936719	95.83	48	2	0	1.00E-13	78.8	1	NaN	NaN	NA	NA	NA	NA	NA	NA	NA	NA	NaN	NaN	NaN	NaN	NaN	NaN	NaN	NA	NA
cg01062300	1	0	NC_027905.1	3841315	3841267	93.88	49	3	0	2.00E-12	75.2	1	NaN	NaN	NA	NA	NA	NA	NA	NA	NA	NA	NaN	NaN	NaN	NaN	NaN	NaN	NaN	NA	NA
cg01062318	1	0	NC_027900.1	49870442	49870396	97.87	47	1	0	4.00E-14	80.6	1	NaN	NaN	NA	NA	NA	NA	NA	NA	NA	NA	NaN	NaN	NaN	NaN	NaN	NaN	NaN	NA	NA
cg01062470	1	0	NC_027907.1	49939000	49939047	100	48	0	0	3.00E-16	87.8	1	NaN	NaN	NA	NA	NA	NA	NA	NA	NA	NA	NaN	NaN	NaN	NaN	NaN	NaN	NaN	NA	NA
cg01062564	1	0	NC_027904.1	117302069	117302024	93.48	46	3	0	7.00E-11	69.8	1	NaN	NaN	NA	NA	NA	NA	NA	NA	NA	NA	NaN	NaN	NaN	NaN	NaN	NaN	NaN	NA	NA
cg01062621	1	0	NC_027896.1	65751748	65751705	100	44	0	0	4.00E-14	80.6	1	NaN	NaN	NA	NA	NA	NA	NA	NA	NA	NA	NaN	NaN	NaN	NaN	NaN	NaN	NaN	NA	NA
cg01062797	1	0	NC_027903.1	78402854	78402808	95.74	47	2	0	5.00E-13	77	1	NaN	NaN	NA	NA	NA	NA	NA	NA	NA	NA	NaN	NaN	NaN	NaN	NaN	NaN	NaN	NA	NA
cg01062829	1	0	NW_014989868.1	259	307	97.96	49	1	0	3.00E-15	84.2	1	NaN	NaN	NA	NA	NA	NA	NA	NA	NA	NA	NaN	NaN	NaN	NaN	NaN	NaN	NaN	NA	NA
cg01062834	1	0	NC_027901.1	30191198	30191243	93.48	46	3	0	7.00E-11	69.8	1	NaN	NaN	NA	NA	NA	NA	NA	NA	NA	NA	NaN	NaN	NaN	NaN	NaN	NaN	NaN	NA	NA
cg01062938	1	0	NC_027900.1	89790445	89790493	97.96	49	0	1	4.00E-14	80.6	1	NaN	NaN	NA	NA	NA	NA	NA	NA	NA	NA	NaN	NaN	NaN	NaN	NaN	NaN	NaN	NA	NA
cg01063065	1	0	NC_027893.1	139244315	139244268	95.83	48	2	0	1.00E-13	78.8	1	NaN	NaN	NA	NA	NA	NA	NA	NA	NA	NA	NaN	NaN	NaN	NaN	NaN	NaN	NaN	NA	NA
cg01063112	1	0	NC_027912.1	14664485	14664533	97.96	49	1	0	3.00E-15	84.2	1	NaN	NaN	NA	NA	NA	NA	NA	NA	NA	NA	NaN	NaN	NaN	NaN	NaN	NaN	NaN	NA	NA
cg01063234	1	0	NC_027903.1	95659371	95659419	100	49	0	0	7.00E-17	89.7	1	NaN	NaN	NA	NA	NA	NA	NA	NA	NA	NA	NaN	NaN	NaN	NaN	NaN	NaN	NaN	NA	NA
cg01063372	1	0	NC_027907.1	47574142	47574189	93.75	48	3	0	6.00E-12	73.4	1	NaN	NaN	NA	NA	NA	NA	NA	NA	NA	NA	NaN	NaN	NaN	NaN	NaN	NaN	NaN	NA	NA
cg01063413	1	0	NC_027898.1	32837371	32837419	91.84	49	4	0	2.00E-11	71.6	1	NaN	NaN	NA	NA	NA	NA	NA	NA	NA	NA	NaN	NaN	NaN	NaN	NaN	NaN	NaN	NA	NA
cg01063461	1	0	NC_027899.1	162479093	162479046	93.88	49	2	1	2.00E-11	71.6	1	NaN	NaN	NA	NA	NA	NA	NA	NA	NA	NA	NaN	NaN	NaN	NaN	NaN	NaN	NaN	NA	NA
cg01063509	1	0	NC_027893.1	18967563	18967518	97.83	46	1	0	1.00E-13	78.8	1	NaN	NaN	NA	NA	NA	NA	NA	NA	NA	NA	NaN	NaN	NaN	NaN	NaN	NaN	NaN	NA	NA
cg01063768	1	0	NC_027913.1	142668072	142668119	100	48	0	0	3.00E-16	87.8	1	NaN	NaN	NA	NA	NA	NA	NA	NA	NA	NA	NaN	NaN	NaN	NaN	NaN	NaN	NaN	NA	NA
cg01063912	1	0	NC_027895.1	54842407	54842454	97.92	48	1	0	1.00E-14	82.4	1	NaN	NaN	NA	NA	NA	NA	NA	NA	NA	NA	NaN	NaN	NaN	NaN	NaN	NaN	NaN	NA	NA
cg01064048	1	0	NC_027897.1	7073841	7073793	93.88	49	3	0	2.00E-12	75.2	1	NaN	NaN	NA	NA	NA	NA	NA	NA	NA	NA	NaN	NaN	NaN	NaN	NaN	NaN	NaN	NA	NA
cg01064150	1	0	NC_027894.1	40533150	40533103	91.67	48	4	0	7.00E-11	69.8	1	NaN	NaN	NA	NA	NA	NA	NA	NA	NA	NA	NaN	NaN	NaN	NaN	NaN	NaN	NaN	NA	NA
cg01064212	1	0	NC_027893.1	159636025	159636068	95.45	44	2	0	2.00E-11	71.6	1	NaN	NaN	NA	NA	NA	NA	NA	NA	NA	NA	NaN	NaN	NaN	NaN	NaN	NaN	NaN	NA	NA
cg01064652	1	0	NC_027899.1	128215706	128215754	93.88	49	3	0	2.00E-12	75.2	1	NaN	NaN	NA	NA	NA	NA	NA	NA	NA	NA	NaN	NaN	NaN	NaN	NaN	NaN	NaN	NA	NA
cg01064683	1	0	NC_027905.1	106226812	106226764	95.92	49	2	0	4.00E-14	80.6	1	NaN	NaN	NA	NA	NA	NA	NA	NA	NA	NA	NaN	NaN	NaN	NaN	NaN	NaN	NaN	NA	NA
cg01064804	1	0	NC_027900.1	92888316	92888268	100	49	0	0	7.00E-17	89.7	1	NaN	NaN	NA	NA	NA	NA	NA	NA	NA	NA	NaN	NaN	NaN	NaN	NaN	NaN	NaN	NA	NA
cg01064897	1	0	NC_027903.1	133121578	133121626	91.84	49	4	0	2.00E-11	71.6	1	NaN	NaN	NA	NA	NA	NA	NA	NA	NA	NA	NaN	NaN	NaN	NaN	NaN	NaN	NaN	NA	NA
cg01064938	1	0	NC_027905.1	97190095	97190142	100	48	0	0	3.00E-16	87.8	1	NaN	NaN	NA	NA	NA	NA	NA	NA	NA	NA	NaN	NaN	NaN	NaN	NaN	NaN	NaN	NA	NA
cg01064941	1	0	NC_027912.1	28703785	28703737	95.92	49	2	0	4.00E-14	80.6	1	NaN	NaN	NA	NA	NA	NA	NA	NA	NA	NA	NaN	NaN	NaN	NaN	NaN	NaN	NaN	NA	NA
cg01064990	1	0	NC_027896.1	142524431	142524479	95.92	49	2	0	4.00E-14	80.6	1	NaN	NaN	NA	NA	NA	NA	NA	NA	NA	NA	NaN	NaN	NaN	NaN	NaN	NaN	NaN	NA	NA
cg01065100	1	0	NC_027911.1	1156771	1156818	93.75	48	3	0	6.00E-12	73.4	1	NaN	NaN	NA	NA	NA	NA	NA	NA	NA	NA	NaN	NaN	NaN	NaN	NaN	NaN	NaN	NA	NA
cg01065198	1	0	NC_027893.1	67238588	67238635	95.83	48	2	0	1.00E-13	78.8	1	NaN	NaN	NA	NA	NA	NA	NA	NA	NA	NA	NaN	NaN	NaN	NaN	NaN	NaN	NaN	NA	NA
cg01065210	1	0	NC_027893.1	1461364	1461320	95.56	45	2	0	6.00E-12	73.4	1	NaN	NaN	NA	NA	NA	NA	NA	NA	NA	NA	NaN	NaN	NaN	NaN	NaN	NaN	NaN	NA	NA
cg01065278	1	0	NC_027893.1	8602473	8602426	93.75	48	3	0	6.00E-12	73.4	1	NaN	NaN	NA	NA	NA	NA	NA	NA	NA	NA	NaN	NaN	NaN	NaN	NaN	NaN	NaN	NA	NA
cg01065373	1	0	NC_027908.1	49174242	49174290	97.96	49	1	0	3.00E-15	84.2	1	NaN	NaN	NA	NA	NA	NA	NA	NA	NA	NA	NaN	NaN	NaN	NaN	NaN	NaN	NaN	NA	NA
cg01065534	1	0	NC_027898.1	125302232	125302187	93.48	46	3	0	7.00E-11	69.8	1	NaN	NaN	NA	NA	NA	NA	NA	NA	NA	NA	NaN	NaN	NaN	NaN	NaN	NaN	NaN	NA	NA
cg01065592	1	0	NC_027895.1	183840883	183840930	97.92	48	1	0	1.00E-14	82.4	1	NaN	NaN	NA	NA	NA	NA	NA	NA	NA	NA	NaN	NaN	NaN	NaN	NaN	NaN	NaN	NA	NA
cg01065599	1	0	NC_027895.1	10039199	10039246	100	48	0	0	3.00E-16	87.8	1	NaN	NaN	NA	NA	NA	NA	NA	NA	NA	NA	NaN	NaN	NaN	NaN	NaN	NaN	NaN	NA	NA
cg01065605	1	0	NC_027895.1	80497386	80497340	97.87	47	1	0	4.00E-14	80.6	1	NaN	NaN	NA	NA	NA	NA	NA	NA	NA	NA	NaN	NaN	NaN	NaN	NaN	NaN	NaN	NA	NA
cg01065806	1	0	NC_027898.1	173037622	173037575	95.83	48	2	0	1.00E-13	78.8	1	NaN	NaN	NA	NA	NA	NA	NA	NA	NA	NA	NaN	NaN	NaN	NaN	NaN	NaN	NaN	NA	NA
cg01065821	1	0	NC_027905.1	23705453	23705501	100	49	0	0	7.00E-17	89.7	1	NaN	NaN	NA	NA	NA	NA	NA	NA	NA	NA	NaN	NaN	NaN	NaN	NaN	NaN	NaN	NA	NA
cg01065822	1	0	NC_027895.1	87933981	87933933	93.88	49	3	0	2.00E-12	75.2	1	NaN	NaN	NA	NA	NA	NA	NA	NA	NA	NA	NaN	NaN	NaN	NaN	NaN	NaN	NaN	NA	NA
cg01065938	1	0	NC_027893.1	141651628	141651584	95.56	45	2	0	6.00E-12	73.4	1	NaN	NaN	NA	NA	NA	NA	NA	NA	NA	NA	NaN	NaN	NaN	NaN	NaN	NaN	NaN	NA	NA
cg01066011	1	0	NC_027899.1	100739533	100739574	97.62	42	1	0	2.00E-11	71.6	1	NaN	NaN	NA	NA	NA	NA	NA	NA	NA	NA	NaN	NaN	NaN	NaN	NaN	NaN	NaN	NA	NA
cg01066053	1	0	NC_027894.1	90429604	90429556	93.88	49	3	0	2.00E-12	75.2	1	NaN	NaN	NA	NA	NA	NA	NA	NA	NA	NA	NaN	NaN	NaN	NaN	NaN	NaN	NaN	NA	NA
cg01066064	1	0	NC_027910.1	64137363	64137410	95.83	48	2	0	1.00E-13	78.8	1	NaN	NaN	NA	NA	NA	NA	NA	NA	NA	NA	NaN	NaN	NaN	NaN	NaN	NaN	NaN	NA	NA
cg01066357	1	0	NC_027899.1	126450500	126450547	95.83	48	1	1	2.00E-12	75.2	1	NaN	NaN	NA	NA	NA	NA	NA	NA	NA	NA	NaN	NaN	NaN	NaN	NaN	NaN	NaN	NA	NA
cg01066416	1	0	NC_027909.1	18655810	18655858	95.92	49	2	0	4.00E-14	80.6	1	NaN	NaN	NA	NA	NA	NA	NA	NA	NA	NA	NaN	NaN	NaN	NaN	NaN	NaN	NaN	NA	NA
cg01066438	1	0	NC_027899.1	160901680	160901633	93.75	48	3	0	6.00E-12	73.4	1	NaN	NaN	NA	NA	NA	NA	NA	NA	NA	NA	NaN	NaN	NaN	NaN	NaN	NaN	NaN	NA	NA
cg01066451	1	0	NC_027908.1	74970488	74970441	93.75	48	3	0	6.00E-12	73.4	1	NaN	NaN	NA	NA	NA	NA	NA	NA	NA	NA	NaN	NaN	NaN	NaN	NaN	NaN	NaN	NA	NA
cg01066458	1	0	NC_027896.1	107313420	107313467	95.83	48	2	0	1.00E-13	78.8	1	NaN	NaN	NA	NA	NA	NA	NA	NA	NA	NA	NaN	NaN	NaN	NaN	NaN	NaN	NaN	NA	NA
cg01066472	1	0	NC_027893.1	75106407	75106452	95.65	46	2	0	2.00E-12	75.2	1	NaN	NaN	NA	NA	NA	NA	NA	NA	NA	NA	NaN	NaN	NaN	NaN	NaN	NaN	NaN	NA	NA
cg01066494	1	0	NC_027899.1	164104576	164104529	95.83	48	2	0	1.00E-13	78.8	1	NaN	NaN	NA	NA	NA	NA	NA	NA	NA	NA	NaN	NaN	NaN	NaN	NaN	NaN	NaN	NA	NA
cg01066631	1	0	NC_027894.1	83587787	83587833	95.74	47	2	0	5.00E-13	77	1	NaN	NaN	NA	NA	NA	NA	NA	NA	NA	NA	NaN	NaN	NaN	NaN	NaN	NaN	NaN	NA	NA
cg01066680	1	0	NC_027898.1	137931442	137931490	93.88	49	3	0	2.00E-12	75.2	1	NaN	NaN	NA	NA	NA	NA	NA	NA	NA	NA	NaN	NaN	NaN	NaN	NaN	NaN	NaN	NA	NA
cg01066685	1	0	NC_027899.1	131577101	131577053	97.96	49	1	0	3.00E-15	84.2	1	NaN	NaN	NA	NA	NA	NA	NA	NA	NA	NA	NaN	NaN	NaN	NaN	NaN	NaN	NaN	NA	NA
cg01066757	1	0	NC_027898.1	108541672	108541625	95.83	48	2	0	1.00E-13	78.8	1	NaN	NaN	NA	NA	NA	NA	NA	NA	NA	NA	NaN	NaN	NaN	NaN	NaN	NaN	NaN	NA	NA
cg01066837	1	0	NC_027904.1	100873077	100873030	93.75	48	3	0	6.00E-12	73.4	1	NaN	NaN	NA	NA	NA	NA	NA	NA	NA	NA	NaN	NaN	NaN	NaN	NaN	NaN	NaN	NA	NA
cg01066929	1	0	NC_027905.1	29423905	29423857	93.88	49	3	0	2.00E-12	75.2	1	NaN	NaN	NA	NA	NA	NA	NA	NA	NA	NA	NaN	NaN	NaN	NaN	NaN	NaN	NaN	NA	NA
cg01067051	1	0	NC_027899.1	120599699	120599744	97.83	46	1	0	1.00E-13	78.8	1	NaN	NaN	NA	NA	NA	NA	NA	NA	NA	NA	NaN	NaN	NaN	NaN	NaN	NaN	NaN	NA	NA
cg01067190	1	0	NC_027896.1	29452213	29452165	97.96	49	1	0	3.00E-15	84.2	1	NaN	NaN	NA	NA	NA	NA	NA	NA	NA	NA	NaN	NaN	NaN	NaN	NaN	NaN	NaN	NA	NA
cg01067224	1	0	NC_027913.1	41107819	41107771	95.92	49	2	0	4.00E-14	80.6	1	NaN	NaN	NA	NA	NA	NA	NA	NA	NA	NA	NaN	NaN	NaN	NaN	NaN	NaN	NaN	NA	NA
cg01067538	1	0	NW_014887337.1	432	385	97.92	48	1	0	1.00E-14	82.4	1	NaN	NaN	NA	NA	NA	NA	NA	NA	NA	NA	NaN	NaN	NaN	NaN	NaN	NaN	NaN	NA	NA
cg01067603	1	0	NC_027893.1	57533124	57533076	95.92	49	2	0	4.00E-14	80.6	1	NaN	NaN	NA	NA	NA	NA	NA	NA	NA	NA	NaN	NaN	NaN	NaN	NaN	NaN	NaN	NA	NA
cg01067718	1	0	NC_027893.1	53175243	53175291	93.88	49	3	0	2.00E-12	75.2	1	NaN	NaN	NA	NA	NA	NA	NA	NA	NA	NA	NaN	NaN	NaN	NaN	NaN	NaN	NaN	NA	NA
cg01067724	1	0	NC_027912.1	41745262	41745307	97.83	46	1	0	1.00E-13	78.8	1	NaN	NaN	NA	NA	NA	NA	NA	NA	NA	NA	NaN	NaN	NaN	NaN	NaN	NaN	NaN	NA	NA
cg01067782	1	0	NC_027912.1	12007381	12007334	97.92	48	1	0	1.00E-14	82.4	1	NaN	NaN	NA	NA	NA	NA	NA	NA	NA	NA	NaN	NaN	NaN	NaN	NaN	NaN	NaN	NA	NA
cg01067802	1	0	NC_027902.1	18268120	18268167	100	48	0	0	3.00E-16	87.8	1	NaN	NaN	NA	NA	NA	NA	NA	NA	NA	NA	NaN	NaN	NaN	NaN	NaN	NaN	NaN	NA	NA
cg01067813	1	0	NC_027895.1	170960894	170960941	91.67	48	4	0	7.00E-11	69.8	1	NaN	NaN	NA	NA	NA	NA	NA	NA	NA	NA	NaN	NaN	NaN	NaN	NaN	NaN	NaN	NA	NA
cg01067814	1	0	NC_027893.1	183181860	183181906	97.87	47	1	0	4.00E-14	80.6	1	NaN	NaN	NA	NA	NA	NA	NA	NA	NA	NA	NaN	NaN	NaN	NaN	NaN	NaN	NaN	NA	NA
cg01067940	1	0	NC_027911.1	42706282	42706330	97.96	49	1	0	3.00E-15	84.2	1	NaN	NaN	NA	NA	NA	NA	NA	NA	NA	NA	NaN	NaN	NaN	NaN	NaN	NaN	NaN	NA	NA
cg01068016	1	0	NC_027897.1	187509715	187509668	93.75	48	3	0	6.00E-12	73.4	1	NaN	NaN	NA	NA	NA	NA	NA	NA	NA	NA	NaN	NaN	NaN	NaN	NaN	NaN	NaN	NA	NA
cg01068044	1	0	NC_027909.1	8866988	8867035	93.75	48	3	0	6.00E-12	73.4	1	NaN	NaN	NA	NA	NA	NA	NA	NA	NA	NA	NaN	NaN	NaN	NaN	NaN	NaN	NaN	NA	NA
cg01068240	1	0	NC_027893.1	42912641	42912594	100	48	0	0	3.00E-16	87.8	1	NaN	NaN	NA	NA	NA	NA	NA	NA	NA	NA	NaN	NaN	NaN	NaN	NaN	NaN	NaN	NA	NA
cg01068332	1	0	NC_027900.1	80132401	80132448	91.67	48	4	0	7.00E-11	69.8	1	NaN	NaN	NA	NA	NA	NA	NA	NA	NA	NA	NaN	NaN	NaN	NaN	NaN	NaN	NaN	NA	NA
cg01068375	1	0	NC_027897.1	12737510	12737558	100	49	0	0	7.00E-17	89.7	1	NaN	NaN	NA	NA	NA	NA	NA	NA	NA	NA	NaN	NaN	NaN	NaN	NaN	NaN	NaN	NA	NA
cg01068407	1	0	NC_027895.1	177238557	177238604	95.83	48	2	0	1.00E-13	78.8	1	NaN	NaN	NA	NA	NA	NA	NA	NA	NA	NA	NaN	NaN	NaN	NaN	NaN	NaN	NaN	NA	NA
cg01068714	1	0	NC_027912.1	72129025	72129072	93.75	48	3	0	6.00E-12	73.4	1	NaN	NaN	NA	NA	NA	NA	NA	NA	NA	NA	NaN	NaN	NaN	NaN	NaN	NaN	NaN	NA	NA
cg01068808	1	0	NC_027893.1	183218998	183219046	95.92	49	2	0	4.00E-14	80.6	1	NaN	NaN	NA	NA	NA	NA	NA	NA	NA	NA	NaN	NaN	NaN	NaN	NaN	NaN	NaN	NA	NA
cg01069020	1	0	NC_027893.1	43766285	43766333	93.88	49	3	0	2.00E-12	75.2	1	NaN	NaN	NA	NA	NA	NA	NA	NA	NA	NA	NaN	NaN	NaN	NaN	NaN	NaN	NaN	NA	NA
cg01069141	1	0	NC_027906.1	6752192	6752144	100	49	0	0	7.00E-17	89.7	1	NaN	NaN	NA	NA	NA	NA	NA	NA	NA	NA	NaN	NaN	NaN	NaN	NaN	NaN	NaN	NA	NA
cg01069159	1	0	NC_027898.1	160095539	160095586	95.83	48	2	0	1.00E-13	78.8	1	NaN	NaN	NA	NA	NA	NA	NA	NA	NA	NA	NaN	NaN	NaN	NaN	NaN	NaN	NaN	NA	NA
cg01069170	1	0	NC_027911.1	38797658	38797704	95.74	47	1	1	6.00E-12	73.4	1	NaN	NaN	NA	NA	NA	NA	NA	NA	NA	NA	NaN	NaN	NaN	NaN	NaN	NaN	NaN	NA	NA
cg01069311	1	0	NC_027913.1	47698596	47698643	97.92	48	1	0	1.00E-14	82.4	1	NaN	NaN	NA	NA	NA	NA	NA	NA	NA	NA	NaN	NaN	NaN	NaN	NaN	NaN	NaN	NA	NA
cg01069459	1	0	NC_027898.1	172611785	172611832	100	48	0	0	3.00E-16	87.8	1	NaN	NaN	NA	NA	NA	NA	NA	NA	NA	NA	NaN	NaN	NaN	NaN	NaN	NaN	NaN	NA	NA
cg01069468	1	0	NC_027896.1	34274133	34274086	95.83	48	2	0	1.00E-13	78.8	1	NaN	NaN	NA	NA	NA	NA	NA	NA	NA	NA	NaN	NaN	NaN	NaN	NaN	NaN	NaN	NA	NA
cg01069744	1	0	NC_027901.1	39691914	39691867	95.83	48	2	0	1.00E-13	78.8	1	NaN	NaN	NA	NA	NA	NA	NA	NA	NA	NA	NaN	NaN	NaN	NaN	NaN	NaN	NaN	NA	NA
cg01069808	1	0	NC_027893.1	220543500	220543452	95.92	49	2	0	4.00E-14	80.6	1	NaN	NaN	NA	NA	NA	NA	NA	NA	NA	NA	NaN	NaN	NaN	NaN	NaN	NaN	NaN	NA	NA
cg01070161	1	0	NC_027894.1	204472824	204472777	95.83	48	2	0	1.00E-13	78.8	1	NaN	NaN	NA	NA	NA	NA	NA	NA	NA	NA	NaN	NaN	NaN	NaN	NaN	NaN	NaN	NA	NA
cg01070197	1	0	NC_027900.1	12456201	12456154	91.67	48	4	0	7.00E-11	69.8	1	NaN	NaN	NA	NA	NA	NA	NA	NA	NA	NA	NaN	NaN	NaN	NaN	NaN	NaN	NaN	NA	NA
cg01070242	1	0	NC_027897.1	57594339	57594291	93.88	49	3	0	2.00E-12	75.2	1	NaN	NaN	NA	NA	NA	NA	NA	NA	NA	NA	NaN	NaN	NaN	NaN	NaN	NaN	NaN	NA	NA
cg01070391	1	0	NC_027905.1	71900889	71900842	97.92	48	1	0	1.00E-14	82.4	1	NaN	NaN	NA	NA	NA	NA	NA	NA	NA	NA	NaN	NaN	NaN	NaN	NaN	NaN	NaN	NA	NA
cg01070453	1	0	NC_027895.1	51651828	51651782	97.87	47	1	0	4.00E-14	80.6	1	NaN	NaN	NA	NA	NA	NA	NA	NA	NA	NA	NaN	NaN	NaN	NaN	NaN	NaN	NaN	NA	NA
cg01070694	1	0	NC_027908.1	42273844	42273798	95.74	47	2	0	5.00E-13	77	1	NaN	NaN	NA	NA	NA	NA	NA	NA	NA	NA	NaN	NaN	NaN	NaN	NaN	NaN	NaN	NA	NA
cg01070751	1	0	NC_027896.1	12600391	12600438	97.92	48	1	0	1.00E-14	82.4	1	NaN	NaN	NA	NA	NA	NA	NA	NA	NA	NA	NaN	NaN	NaN	NaN	NaN	NaN	NaN	NA	NA
cg01070907	1	0	NC_027899.1	162541365	162541410	100	46	0	0	3.00E-15	84.2	1	NaN	NaN	NA	NA	NA	NA	NA	NA	NA	NA	NaN	NaN	NaN	NaN	NaN	NaN	NaN	NA	NA
cg01071052	1	0	NC_027895.1	160962229	160962276	97.92	48	1	0	1.00E-14	82.4	1	NaN	NaN	NA	NA	NA	NA	NA	NA	NA	NA	NaN	NaN	NaN	NaN	NaN	NaN	NaN	NA	NA
cg01071159	1	0	NC_027904.1	1816275	1816228	93.75	48	3	0	6.00E-12	73.4	1	NaN	NaN	NA	NA	NA	NA	NA	NA	NA	NA	NaN	NaN	NaN	NaN	NaN	NaN	NaN	NA	NA
cg01071170	1	0	NC_027894.1	72571384	72571338	100	47	0	0	9.00E-16	86	1	NaN	NaN	NA	NA	NA	NA	NA	NA	NA	NA	NaN	NaN	NaN	NaN	NaN	NaN	NaN	NA	NA
cg01071185	1	0	NC_027893.1	157109106	157109153	95.83	48	2	0	1.00E-13	78.8	1	NaN	NaN	NA	NA	NA	NA	NA	NA	NA	NA	NaN	NaN	NaN	NaN	NaN	NaN	NaN	NA	NA
cg01071444	1	0	NC_027904.1	32368099	32368147	97.96	49	0	1	4.00E-14	80.6	1	NaN	NaN	NA	NA	NA	NA	NA	NA	NA	NA	NaN	NaN	NaN	NaN	NaN	NaN	NaN	NA	NA
cg01071668	1	0	NC_027906.1	58226494	58226542	95.92	49	2	0	4.00E-14	80.6	1	NaN	NaN	NA	NA	NA	NA	NA	NA	NA	NA	NaN	NaN	NaN	NaN	NaN	NaN	NaN	NA	NA
cg01071853	1	0	NC_027899.1	153515505	153515461	97.78	45	1	0	5.00E-13	77	1	NaN	NaN	NA	NA	NA	NA	NA	NA	NA	NA	NaN	NaN	NaN	NaN	NaN	NaN	NaN	NA	NA
cg01071903	1	0	NC_027906.1	22551585	22551538	97.92	48	1	0	1.00E-14	82.4	1	NaN	NaN	NA	NA	NA	NA	NA	NA	NA	NA	NaN	NaN	NaN	NaN	NaN	NaN	NaN	NA	NA
cg01072015	1	0	NC_027895.1	78610585	78610537	91.84	49	4	0	2.00E-11	71.6	1	NaN	NaN	NA	NA	NA	NA	NA	NA	NA	NA	NaN	NaN	NaN	NaN	NaN	NaN	NaN	NA	NA
cg01072045	1	0	NC_027906.1	18561050	18561006	95.56	45	1	1	7.00E-11	69.8	1	NaN	NaN	NA	NA	NA	NA	NA	NA	NA	NA	NaN	NaN	NaN	NaN	NaN	NaN	NaN	NA	NA
cg01072055	1	0	NC_027898.1	31012870	31012822	91.84	49	4	0	2.00E-11	71.6	1	NaN	NaN	NA	NA	NA	NA	NA	NA	NA	NA	NaN	NaN	NaN	NaN	NaN	NaN	NaN	NA	NA
cg01072227	1	0	NC_027894.1	98892146	98892193	97.92	48	1	0	1.00E-14	82.4	1	NaN	NaN	NA	NA	NA	NA	NA	NA	NA	NA	NaN	NaN	NaN	NaN	NaN	NaN	NaN	NA	NA
cg01072256	1	0	NC_027898.1	101781567	101781519	95.92	49	2	0	4.00E-14	80.6	1	NaN	NaN	NA	NA	NA	NA	NA	NA	NA	NA	NaN	NaN	NaN	NaN	NaN	NaN	NaN	NA	NA
cg01072259	1	0	NC_027905.1	38198099	38198147	95.92	49	2	0	4.00E-14	80.6	1	NaN	NaN	NA	NA	NA	NA	NA	NA	NA	NA	NaN	NaN	NaN	NaN	NaN	NaN	NaN	NA	NA
cg01072550	1	0	NC_027893.1	19997532	19997485	91.67	48	4	0	7.00E-11	69.8	1	NaN	NaN	NA	NA	NA	NA	NA	NA	NA	NA	NaN	NaN	NaN	NaN	NaN	NaN	NaN	NA	NA
cg01072612	1	0	NC_027909.1	16049273	16049321	93.88	49	3	0	2.00E-12	75.2	1	NaN	NaN	NA	NA	NA	NA	NA	NA	NA	NA	NaN	NaN	NaN	NaN	NaN	NaN	NaN	NA	NA
cg01072750	1	0	NC_027913.1	109133805	109133759	93.75	48	2	1	7.00E-11	69.8	1	NaN	NaN	NA	NA	NA	NA	NA	NA	NA	NA	NaN	NaN	NaN	NaN	NaN	NaN	NaN	NA	NA
cg01072968	1	0	NC_027902.1	78411905	78411952	95.83	48	2	0	1.00E-13	78.8	1	NaN	NaN	NA	NA	NA	NA	NA	NA	NA	NA	NaN	NaN	NaN	NaN	NaN	NaN	NaN	NA	NA
cg01073243	1	0	NC_027906.1	29637738	29637786	91.84	49	4	0	2.00E-11	71.6	1	NaN	NaN	NA	NA	NA	NA	NA	NA	NA	NA	NaN	NaN	NaN	NaN	NaN	NaN	NaN	NA	NA
cg01073332	1	0	NC_027902.1	345296	345343	93.75	48	3	0	6.00E-12	73.4	1	NaN	NaN	NA	NA	NA	NA	NA	NA	NA	NA	NaN	NaN	NaN	NaN	NaN	NaN	NaN	NA	NA
cg01073393	1	0	NC_027900.1	61012794	61012747	95.83	48	2	0	1.00E-13	78.8	1	NaN	NaN	NA	NA	NA	NA	NA	NA	NA	NA	NaN	NaN	NaN	NaN	NaN	NaN	NaN	NA	NA
cg01073602	1	0	NC_027898.1	117078686	117078734	95.92	49	2	0	4.00E-14	80.6	1	NaN	NaN	NA	NA	NA	NA	NA	NA	NA	NA	NaN	NaN	NaN	NaN	NaN	NaN	NaN	NA	NA
cg01073708	1	0	NC_027900.1	108359242	108359195	97.92	48	1	0	1.00E-14	82.4	1	NaN	NaN	NA	NA	NA	NA	NA	NA	NA	NA	NaN	NaN	NaN	NaN	NaN	NaN	NaN	NA	NA
cg01073765	1	0	NC_027893.1	19033819	19033772	91.67	48	4	0	7.00E-11	69.8	1	NaN	NaN	NA	NA	NA	NA	NA	NA	NA	NA	NaN	NaN	NaN	NaN	NaN	NaN	NaN	NA	NA
cg01073821	1	0	NC_027904.1	82684744	82684790	97.87	47	1	0	4.00E-14	80.6	1	NaN	NaN	NA	NA	NA	NA	NA	NA	NA	NA	NaN	NaN	NaN	NaN	NaN	NaN	NaN	NA	NA
cg01073918	1	0	NC_027893.1	1235253	1235301	91.84	49	4	0	2.00E-11	71.6	1	NaN	NaN	NA	NA	NA	NA	NA	NA	NA	NA	NaN	NaN	NaN	NaN	NaN	NaN	NaN	NA	NA
cg01073988	1	0	NC_027908.1	21110106	21110062	95.56	45	2	0	6.00E-12	73.4	1	NaN	NaN	NA	NA	NA	NA	NA	NA	NA	NA	NaN	NaN	NaN	NaN	NaN	NaN	NaN	NA	NA
cg01074676	1	0	NC_027899.1	122109342	122109295	95.83	48	2	0	1.00E-13	78.8	1	NaN	NaN	NA	NA	NA	NA	NA	NA	NA	NA	NaN	NaN	NaN	NaN	NaN	NaN	NaN	NA	NA
cg01074795	1	0	NC_027902.1	62410739	62410691	95.92	49	2	0	4.00E-14	80.6	1	NaN	NaN	NA	NA	NA	NA	NA	NA	NA	NA	NaN	NaN	NaN	NaN	NaN	NaN	NaN	NA	NA
cg01074797	1	0	NC_027893.1	46691088	46691041	97.92	48	1	0	1.00E-14	82.4	1	NaN	NaN	NA	NA	NA	NA	NA	NA	NA	NA	NaN	NaN	NaN	NaN	NaN	NaN	NaN	NA	NA
cg01074896	1	0	NC_027893.1	81641141	81641093	97.96	49	1	0	3.00E-15	84.2	1	NaN	NaN	NA	NA	NA	NA	NA	NA	NA	NA	NaN	NaN	NaN	NaN	NaN	NaN	NaN	NA	NA
cg01075497	1	0	NC_027899.1	85601870	85601918	97.96	49	1	0	3.00E-15	84.2	1	NaN	NaN	NA	NA	NA	NA	NA	NA	NA	NA	NaN	NaN	NaN	NaN	NaN	NaN	NaN	NA	NA
cg01075559	1	0	NC_027893.1	1683873	1683921	93.88	49	3	0	2.00E-12	75.2	1	NaN	NaN	NA	NA	NA	NA	NA	NA	NA	NA	NaN	NaN	NaN	NaN	NaN	NaN	NaN	NA	NA
cg01075796	1	0	NC_027897.1	80578858	80578906	95.92	49	2	0	4.00E-14	80.6	1	NaN	NaN	NA	NA	NA	NA	NA	NA	NA	NA	NaN	NaN	NaN	NaN	NaN	NaN	NaN	NA	NA
cg01075810	1	0	NC_027895.1	14994667	14994711	95.56	45	2	0	6.00E-12	73.4	1	NaN	NaN	NA	NA	NA	NA	NA	NA	NA	NA	NaN	NaN	NaN	NaN	NaN	NaN	NaN	NA	NA
cg01075852	1	0	NC_027898.1	1528856	1528904	91.84	49	4	0	2.00E-11	71.6	1	NaN	NaN	NA	NA	NA	NA	NA	NA	NA	NA	NaN	NaN	NaN	NaN	NaN	NaN	NaN	NA	NA
cg01075872	1	0	NC_027893.1	217822904	217822860	95.56	45	2	0	6.00E-12	73.4	1	NaN	NaN	NA	NA	NA	NA	NA	NA	NA	NA	NaN	NaN	NaN	NaN	NaN	NaN	NaN	NA	NA
cg01075915	1	0	NC_027895.1	34878294	34878344	92.16	51	1	1	6.00E-12	73.4	1	NaN	NaN	NA	NA	NA	NA	NA	NA	NA	NA	NaN	NaN	NaN	NaN	NaN	NaN	NaN	NA	NA
cg01076059	1	0	NC_027901.1	117766780	117766732	91.84	49	4	0	2.00E-11	71.6	1	NaN	NaN	NA	NA	NA	NA	NA	NA	NA	NA	NaN	NaN	NaN	NaN	NaN	NaN	NaN	NA	NA
cg01076082	1	0	NC_027894.1	114491561	114491514	95.83	48	2	0	1.00E-13	78.8	1	NaN	NaN	NA	NA	NA	NA	NA	NA	NA	NA	NaN	NaN	NaN	NaN	NaN	NaN	NaN	NA	NA
cg01076200	1	0	NC_027893.1	130956464	130956512	100	49	0	0	7.00E-17	89.7	1	NaN	NaN	NA	NA	NA	NA	NA	NA	NA	NA	NaN	NaN	NaN	NaN	NaN	NaN	NaN	NA	NA
cg01076387	1	0	NC_027894.1	145276532	145276579	93.75	48	3	0	6.00E-12	73.4	1	NaN	NaN	NA	NA	NA	NA	NA	NA	NA	NA	NaN	NaN	NaN	NaN	NaN	NaN	NaN	NA	NA
cg01076406	1	0	NC_027913.1	68773474	68773427	95.83	48	2	0	1.00E-13	78.8	1	NaN	NaN	NA	NA	NA	NA	NA	NA	NA	NA	NaN	NaN	NaN	NaN	NaN	NaN	NaN	NA	NA
cg01076495	1	0	NC_027893.1	124885290	124885242	91.84	49	4	0	2.00E-11	71.6	1	NaN	NaN	NA	NA	NA	NA	NA	NA	NA	NA	NaN	NaN	NaN	NaN	NaN	NaN	NaN	NA	NA
cg01076566	1	0	NC_027897.1	49020111	49020063	93.88	49	3	0	2.00E-12	75.2	1	NaN	NaN	NA	NA	NA	NA	NA	NA	NA	NA	NaN	NaN	NaN	NaN	NaN	NaN	NaN	NA	NA
cg01076609	1	0	NC_027909.1	87511509	87511557	95.92	49	2	0	4.00E-14	80.6	1	NaN	NaN	NA	NA	NA	NA	NA	NA	NA	NA	NaN	NaN	NaN	NaN	NaN	NaN	NaN	NA	NA
cg01076704	1	0	NC_027902.1	31546699	31546746	100	48	0	0	3.00E-16	87.8	1	NaN	NaN	NA	NA	NA	NA	NA	NA	NA	NA	NaN	NaN	NaN	NaN	NaN	NaN	NaN	NA	NA
cg01076937	1	0	NC_027903.1	95117375	95117422	100	48	0	0	3.00E-16	87.8	1	NaN	NaN	NA	NA	NA	NA	NA	NA	NA	NA	NaN	NaN	NaN	NaN	NaN	NaN	NaN	NA	NA
cg01076970	1	0	NC_027898.1	179728520	179728568	91.84	49	4	0	2.00E-11	71.6	1	NaN	NaN	NA	NA	NA	NA	NA	NA	NA	NA	NaN	NaN	NaN	NaN	NaN	NaN	NaN	NA	NA
cg01077024	1	0	NC_027898.1	200095	200143	93.88	49	3	0	2.00E-12	75.2	1	NaN	NaN	NA	NA	NA	NA	NA	NA	NA	NA	NaN	NaN	NaN	NaN	NaN	NaN	NaN	NA	NA
cg01077100	1	0	NC_027901.1	118312399	118312352	97.92	48	1	0	1.00E-14	82.4	1	NaN	NaN	NA	NA	NA	NA	NA	NA	NA	NA	NaN	NaN	NaN	NaN	NaN	NaN	NaN	NA	NA
cg01077185	1	0	NC_027895.1	176417191	176417238	97.92	48	1	0	1.00E-14	82.4	1	NaN	NaN	NA	NA	NA	NA	NA	NA	NA	NA	NaN	NaN	NaN	NaN	NaN	NaN	NaN	NA	NA
cg01077235	1	0	NC_027905.1	22650733	22650780	95.92	49	1	1	5.00E-13	77	1	NaN	NaN	NA	NA	NA	NA	NA	NA	NA	NA	NaN	NaN	NaN	NaN	NaN	NaN	NaN	NA	NA
cg01077267	1	0	NC_027898.1	100446737	100446690	91.67	48	4	0	7.00E-11	69.8	1	NaN	NaN	NA	NA	NA	NA	NA	NA	NA	NA	NaN	NaN	NaN	NaN	NaN	NaN	NaN	NA	NA
cg01077354	1	0	NC_027901.1	129415588	129415636	95.92	49	2	0	4.00E-14	80.6	1	NaN	NaN	NA	NA	NA	NA	NA	NA	NA	NA	NaN	NaN	NaN	NaN	NaN	NaN	NaN	NA	NA
cg01077393	1	0	NC_027912.1	52957787	52957739	93.88	49	3	0	2.00E-12	75.2	1	NaN	NaN	NA	NA	NA	NA	NA	NA	NA	NA	NaN	NaN	NaN	NaN	NaN	NaN	NaN	NA	NA
cg01077403	1	0	NC_027901.1	54609955	54609910	95.65	46	2	0	2.00E-12	75.2	1	NaN	NaN	NA	NA	NA	NA	NA	NA	NA	NA	NaN	NaN	NaN	NaN	NaN	NaN	NaN	NA	NA
cg01077450	1	0	NC_027898.1	11172432	11172384	93.88	49	3	0	2.00E-12	75.2	1	NaN	NaN	NA	NA	NA	NA	NA	NA	NA	NA	NaN	NaN	NaN	NaN	NaN	NaN	NaN	NA	NA
cg01077469	1	0	NC_027906.1	58455268	58455222	95.74	47	2	0	5.00E-13	77	1	NaN	NaN	NA	NA	NA	NA	NA	NA	NA	NA	NaN	NaN	NaN	NaN	NaN	NaN	NaN	NA	NA
cg01077501	1	0	NC_027895.1	161224770	161224723	95.83	48	2	0	1.00E-13	78.8	1	NaN	NaN	NA	NA	NA	NA	NA	NA	NA	NA	NaN	NaN	NaN	NaN	NaN	NaN	NaN	NA	NA
cg01077618	1	0	NC_027898.1	137952526	137952573	95.83	48	2	0	1.00E-13	78.8	1	NaN	NaN	NA	NA	NA	NA	NA	NA	NA	NA	NaN	NaN	NaN	NaN	NaN	NaN	NaN	NA	NA
cg01077623	1	0	NC_027895.1	75088674	75088626	91.84	49	4	0	2.00E-11	71.6	1	NaN	NaN	NA	NA	NA	NA	NA	NA	NA	NA	NaN	NaN	NaN	NaN	NaN	NaN	NaN	NA	NA
cg01077632	1	0	NC_027913.1	128966290	128966338	97.96	49	1	0	3.00E-15	84.2	1	NaN	NaN	NA	NA	NA	NA	NA	NA	NA	NA	NaN	NaN	NaN	NaN	NaN	NaN	NaN	NA	NA
cg01077654	1	0	NC_027906.1	113357146	113357193	100	48	0	0	3.00E-16	87.8	1	NaN	NaN	NA	NA	NA	NA	NA	NA	NA	NA	NaN	NaN	NaN	NaN	NaN	NaN	NaN	NA	NA
cg01077668	1	0	NC_027911.1	11000833	11000785	91.84	49	4	0	2.00E-11	71.6	1	NaN	NaN	NA	NA	NA	NA	NA	NA	NA	NA	NaN	NaN	NaN	NaN	NaN	NaN	NaN	NA	NA
cg01077731	1	0	NC_027904.1	38083960	38084007	95.83	48	2	0	1.00E-13	78.8	1	NaN	NaN	NA	NA	NA	NA	NA	NA	NA	NA	NaN	NaN	NaN	NaN	NaN	NaN	NaN	NA	NA
cg01077777	1	0	NC_027897.1	12276767	12276719	100	49	0	0	7.00E-17	89.7	1	NaN	NaN	NA	NA	NA	NA	NA	NA	NA	NA	NaN	NaN	NaN	NaN	NaN	NaN	NaN	NA	NA
cg01077808	1	0	NC_027911.1	16454045	16453997	97.96	49	1	0	3.00E-15	84.2	1	NaN	NaN	NA	NA	NA	NA	NA	NA	NA	NA	NaN	NaN	NaN	NaN	NaN	NaN	NaN	NA	NA
cg01078079	1	0	NC_027907.1	17683598	17683553	93.48	46	3	0	7.00E-11	69.8	1	NaN	NaN	NA	NA	NA	NA	NA	NA	NA	NA	NaN	NaN	NaN	NaN	NaN	NaN	NaN	NA	NA
cg01078232	1	0	NC_027897.1	183928643	183928691	93.88	49	3	0	2.00E-12	75.2	1	NaN	NaN	NA	NA	NA	NA	NA	NA	NA	NA	NaN	NaN	NaN	NaN	NaN	NaN	NaN	NA	NA
cg01078248	1	0	NC_027895.1	149593384	149593431	95.83	48	2	0	1.00E-13	78.8	1	NaN	NaN	NA	NA	NA	NA	NA	NA	NA	NA	NaN	NaN	NaN	NaN	NaN	NaN	NaN	NA	NA
cg01078324	1	0	NC_027896.1	166525387	166525434	93.75	48	3	0	6.00E-12	73.4	1	NaN	NaN	NA	NA	NA	NA	NA	NA	NA	NA	NaN	NaN	NaN	NaN	NaN	NaN	NaN	NA	NA
cg01078378	1	0	NC_027903.1	67992450	67992497	93.75	48	3	0	6.00E-12	73.4	1	NaN	NaN	NA	NA	NA	NA	NA	NA	NA	NA	NaN	NaN	NaN	NaN	NaN	NaN	NaN	NA	NA
cg01078446	1	0	NC_027903.1	114716962	114716914	91.84	49	4	0	2.00E-11	71.6	1	NaN	NaN	NA	NA	NA	NA	NA	NA	NA	NA	NaN	NaN	NaN	NaN	NaN	NaN	NaN	NA	NA
cg01078565	1	0	NC_027913.1	29844466	29844418	93.88	49	3	0	2.00E-12	75.2	1	NaN	NaN	NA	NA	NA	NA	NA	NA	NA	NA	NaN	NaN	NaN	NaN	NaN	NaN	NaN	NA	NA
cg01078582	1	0	NC_027895.1	5843980	5844028	95.92	49	1	1	5.00E-13	77	1	NaN	NaN	NA	NA	NA	NA	NA	NA	NA	NA	NaN	NaN	NaN	NaN	NaN	NaN	NaN	NA	NA
cg01078600	1	0	NC_027897.1	8330407	8330454	93.75	48	3	0	6.00E-12	73.4	1	NaN	NaN	NA	NA	NA	NA	NA	NA	NA	NA	NaN	NaN	NaN	NaN	NaN	NaN	NaN	NA	NA
cg01078620	1	0	NC_027908.1	7613867	7613820	95.83	48	2	0	1.00E-13	78.8	1	NaN	NaN	NA	NA	NA	NA	NA	NA	NA	NA	NaN	NaN	NaN	NaN	NaN	NaN	NaN	NA	NA
cg01079199	1	0	NC_027898.1	174674123	174674076	97.92	48	1	0	1.00E-14	82.4	1	NaN	NaN	NA	NA	NA	NA	NA	NA	NA	NA	NaN	NaN	NaN	NaN	NaN	NaN	NaN	NA	NA
cg01079363	1	0	NC_027904.1	58341682	58341634	93.88	49	3	0	2.00E-12	75.2	1	NaN	NaN	NA	NA	NA	NA	NA	NA	NA	NA	NaN	NaN	NaN	NaN	NaN	NaN	NaN	NA	NA
cg01079407	1	0	NC_027896.1	163620567	163620615	91.84	49	4	0	2.00E-11	71.6	1	NaN	NaN	NA	NA	NA	NA	NA	NA	NA	NA	NaN	NaN	NaN	NaN	NaN	NaN	NaN	NA	NA
cg01079599	1	0	NC_027899.1	120789119	120789071	95.92	49	2	0	4.00E-14	80.6	1	NaN	NaN	NA	NA	NA	NA	NA	NA	NA	NA	NaN	NaN	NaN	NaN	NaN	NaN	NaN	NA	NA
cg01079632	1	0	NC_027912.1	18012114	18012068	93.62	47	3	0	2.00E-11	71.6	1	NaN	NaN	NA	NA	NA	NA	NA	NA	NA	NA	NaN	NaN	NaN	NaN	NaN	NaN	NaN	NA	NA
cg01079651	1	0	NC_027895.1	1308902	1308854	91.84	49	4	0	2.00E-11	71.6	1	NaN	NaN	NA	NA	NA	NA	NA	NA	NA	NA	NaN	NaN	NaN	NaN	NaN	NaN	NaN	NA	NA
cg01079652	1	0	NC_027893.1	78692763	78692715	93.88	49	3	0	2.00E-12	75.2	1	NaN	NaN	NA	NA	NA	NA	NA	NA	NA	NA	NaN	NaN	NaN	NaN	NaN	NaN	NaN	NA	NA
cg01079708	1	0	NC_027907.1	40151339	40151291	95.92	49	2	0	4.00E-14	80.6	1	NaN	NaN	NA	NA	NA	NA	NA	NA	NA	NA	NaN	NaN	NaN	NaN	NaN	NaN	NaN	NA	NA
cg01079726	1	0	NC_027899.1	162338644	162338596	93.88	49	3	0	2.00E-12	75.2	1	NaN	NaN	NA	NA	NA	NA	NA	NA	NA	NA	NaN	NaN	NaN	NaN	NaN	NaN	NaN	NA	NA
cg01079779	1	0	NC_027894.1	84992734	84992689	93.48	46	3	0	7.00E-11	69.8	1	NaN	NaN	NA	NA	NA	NA	NA	NA	NA	NA	NaN	NaN	NaN	NaN	NaN	NaN	NaN	NA	NA
cg01079795	1	0	NC_027893.1	111805407	111805454	95.83	48	2	0	1.00E-13	78.8	1	NaN	NaN	NA	NA	NA	NA	NA	NA	NA	NA	NaN	NaN	NaN	NaN	NaN	NaN	NaN	NA	NA
cg01079860	1	0	NC_027904.1	101088182	101088230	93.88	49	3	0	2.00E-12	75.2	1	NaN	NaN	NA	NA	NA	NA	NA	NA	NA	NA	NaN	NaN	NaN	NaN	NaN	NaN	NaN	NA	NA
cg01079921	1	0	NC_027894.1	88215736	88215689	100	48	0	0	3.00E-16	87.8	1	NaN	NaN	NA	NA	NA	NA	NA	NA	NA	NA	NaN	NaN	NaN	NaN	NaN	NaN	NaN	NA	NA
cg01080012	1	0	NC_027896.1	156066589	156066637	95.92	49	2	0	4.00E-14	80.6	1	NaN	NaN	NA	NA	NA	NA	NA	NA	NA	NA	NaN	NaN	NaN	NaN	NaN	NaN	NaN	NA	NA
cg01080368	1	0	NC_027904.1	20221140	20221092	95.92	49	2	0	4.00E-14	80.6	1	NaN	NaN	NA	NA	NA	NA	NA	NA	NA	NA	NaN	NaN	NaN	NaN	NaN	NaN	NaN	NA	NA
cg01080480	1	0	NC_027893.1	20064579	20064531	95.92	49	2	0	4.00E-14	80.6	1	NaN	NaN	NA	NA	NA	NA	NA	NA	NA	NA	NaN	NaN	NaN	NaN	NaN	NaN	NaN	NA	NA
cg01080552	1	0	NC_027913.1	2113393	2113440	91.67	48	4	0	7.00E-11	69.8	1	NaN	NaN	NA	NA	NA	NA	NA	NA	NA	NA	NaN	NaN	NaN	NaN	NaN	NaN	NaN	NA	NA
cg01080560	1	0	NC_027903.1	52781748	52781796	93.88	49	3	0	2.00E-12	75.2	1	NaN	NaN	NA	NA	NA	NA	NA	NA	NA	NA	NaN	NaN	NaN	NaN	NaN	NaN	NaN	NA	NA
cg01080689	1	0	NC_027897.1	185207959	185207912	91.67	48	4	0	7.00E-11	69.8	1	NaN	NaN	NA	NA	NA	NA	NA	NA	NA	NA	NaN	NaN	NaN	NaN	NaN	NaN	NaN	NA	NA
cg01080862	1	0	NC_027913.1	112475770	112475722	93.88	49	3	0	2.00E-12	75.2	1	NaN	NaN	NA	NA	NA	NA	NA	NA	NA	NA	NaN	NaN	NaN	NaN	NaN	NaN	NaN	NA	NA
cg01080907	1	0	NC_027902.1	7104855	7104902	93.75	48	3	0	6.00E-12	73.4	1	NaN	NaN	NA	NA	NA	NA	NA	NA	NA	NA	NaN	NaN	NaN	NaN	NaN	NaN	NaN	NA	NA
cg01080974	1	0	NC_027893.1	27016225	27016178	91.67	48	4	0	7.00E-11	69.8	1	NaN	NaN	NA	NA	NA	NA	NA	NA	NA	NA	NaN	NaN	NaN	NaN	NaN	NaN	NaN	NA	NA
cg01081096	1	0	NC_027895.1	177245289	177245336	97.92	48	1	0	1.00E-14	82.4	1	NaN	NaN	NA	NA	NA	NA	NA	NA	NA	NA	NaN	NaN	NaN	NaN	NaN	NaN	NaN	NA	NA
cg01081219	1	0	NC_027900.1	43219099	43219145	97.87	47	1	0	4.00E-14	80.6	1	NaN	NaN	NA	NA	NA	NA	NA	NA	NA	NA	NaN	NaN	NaN	NaN	NaN	NaN	NaN	NA	NA
cg01081303	1	0	NC_027897.1	2423349	2423302	95.83	48	2	0	1.00E-13	78.8	1	NaN	NaN	NA	NA	NA	NA	NA	NA	NA	NA	NaN	NaN	NaN	NaN	NaN	NaN	NaN	NA	NA
cg01081395	1	0	NC_027893.1	65047383	65047335	95.92	49	2	0	4.00E-14	80.6	1	NaN	NaN	NA	NA	NA	NA	NA	NA	NA	NA	NaN	NaN	NaN	NaN	NaN	NaN	NaN	NA	NA
cg01081456	1	0	NC_027896.1	144940547	144940594	93.75	48	3	0	6.00E-12	73.4	1	NaN	NaN	NA	NA	NA	NA	NA	NA	NA	NA	NaN	NaN	NaN	NaN	NaN	NaN	NaN	NA	NA
cg01081586	1	0	NC_027897.1	185458762	185458804	95.35	43	2	0	7.00E-11	69.8	1	NaN	NaN	NA	NA	NA	NA	NA	NA	NA	NA	NaN	NaN	NaN	NaN	NaN	NaN	NaN	NA	NA
cg01081775	1	0	NC_027897.1	8434087	8434134	93.75	48	3	0	6.00E-12	73.4	1	NaN	NaN	NA	NA	NA	NA	NA	NA	NA	NA	NaN	NaN	NaN	NaN	NaN	NaN	NaN	NA	NA
cg01082168	1	0	NC_027900.1	143714402	143714449	95.83	48	2	0	1.00E-13	78.8	1	NaN	NaN	NA	NA	NA	NA	NA	NA	NA	NA	NaN	NaN	NaN	NaN	NaN	NaN	NaN	NA	NA
cg01082311	1	0	NC_027898.1	19907284	19907236	93.88	49	3	0	2.00E-12	75.2	1	NaN	NaN	NA	NA	NA	NA	NA	NA	NA	NA	NaN	NaN	NaN	NaN	NaN	NaN	NaN	NA	NA
cg01082342	1	0	NC_027903.1	119183367	119183320	97.92	48	1	0	1.00E-14	82.4	1	NaN	NaN	NA	NA	NA	NA	NA	NA	NA	NA	NaN	NaN	NaN	NaN	NaN	NaN	NaN	NA	NA
cg01082559	1	0	NC_027902.1	13387759	13387806	93.75	48	3	0	6.00E-12	73.4	1	NaN	NaN	NA	NA	NA	NA	NA	NA	NA	NA	NaN	NaN	NaN	NaN	NaN	NaN	NaN	NA	NA
cg01082602	1	0	NC_027893.1	6794102	6794150	93.88	49	3	0	2.00E-12	75.2	1	NaN	NaN	NA	NA	NA	NA	NA	NA	NA	NA	NaN	NaN	NaN	NaN	NaN	NaN	NaN	NA	NA
cg01082843	1	0	NC_027904.1	91444157	91444110	100	48	0	0	3.00E-16	87.8	1	NaN	NaN	NA	NA	NA	NA	NA	NA	NA	NA	NaN	NaN	NaN	NaN	NaN	NaN	NaN	NA	NA
cg01082898	1	0	NC_027903.1	62754251	62754299	93.88	49	3	0	2.00E-12	75.2	1	NaN	NaN	NA	NA	NA	NA	NA	NA	NA	NA	NaN	NaN	NaN	NaN	NaN	NaN	NaN	NA	NA
cg01083121	1	0	NC_027903.1	32694168	32694215	91.67	48	4	0	7.00E-11	69.8	1	NaN	NaN	NA	NA	NA	NA	NA	NA	NA	NA	NaN	NaN	NaN	NaN	NaN	NaN	NaN	NA	NA
cg01083135	1	0	NC_027912.1	65751151	65751199	93.88	49	3	0	2.00E-12	75.2	1	NaN	NaN	NA	NA	NA	NA	NA	NA	NA	NA	NaN	NaN	NaN	NaN	NaN	NaN	NaN	NA	NA
cg01083148	1	0	NC_027895.1	131392603	131392650	91.67	48	4	0	7.00E-11	69.8	1	NaN	NaN	NA	NA	NA	NA	NA	NA	NA	NA	NaN	NaN	NaN	NaN	NaN	NaN	NaN	NA	NA
cg01083159	1	0	NC_027899.1	56022153	56022201	91.84	49	4	0	2.00E-11	71.6	1	NaN	NaN	NA	NA	NA	NA	NA	NA	NA	NA	NaN	NaN	NaN	NaN	NaN	NaN	NaN	NA	NA
cg01083475	1	0	NC_027900.1	127454264	127454310	93.62	47	3	0	2.00E-11	71.6	1	NaN	NaN	NA	NA	NA	NA	NA	NA	NA	NA	NaN	NaN	NaN	NaN	NaN	NaN	NaN	NA	NA
cg01083495	1	0	NC_027908.1	62676110	62676157	95.83	48	2	0	1.00E-13	78.8	1	NaN	NaN	NA	NA	NA	NA	NA	NA	NA	NA	NaN	NaN	NaN	NaN	NaN	NaN	NaN	NA	NA
cg01083505	1	0	NC_027895.1	142587190	142587237	97.92	48	1	0	1.00E-14	82.4	1	NaN	NaN	NA	NA	NA	NA	NA	NA	NA	NA	NaN	NaN	NaN	NaN	NaN	NaN	NaN	NA	NA
cg01083651	1	0	NC_027910.1	68795475	68795523	91.84	49	4	0	2.00E-11	71.6	1	NaN	NaN	NA	NA	NA	NA	NA	NA	NA	NA	NaN	NaN	NaN	NaN	NaN	NaN	NaN	NA	NA
cg01083652	1	0	NC_027899.1	48333376	48333422	93.62	47	3	0	2.00E-11	71.6	1	NaN	NaN	NA	NA	NA	NA	NA	NA	NA	NA	NaN	NaN	NaN	NaN	NaN	NaN	NaN	NA	NA
cg01083654	1	0	NC_027895.1	146389675	146389723	95.92	49	2	0	4.00E-14	80.6	1	NaN	NaN	NA	NA	NA	NA	NA	NA	NA	NA	NaN	NaN	NaN	NaN	NaN	NaN	NaN	NA	NA
cg01083686	1	0	NC_027893.1	19780047	19780094	97.92	48	1	0	1.00E-14	82.4	1	NaN	NaN	NA	NA	NA	NA	NA	NA	NA	NA	NaN	NaN	NaN	NaN	NaN	NaN	NaN	NA	NA
cg01083725	1	0	NC_027900.1	105713235	105713189	97.87	47	1	0	4.00E-14	80.6	1	NaN	NaN	NA	NA	NA	NA	NA	NA	NA	NA	NaN	NaN	NaN	NaN	NaN	NaN	NaN	NA	NA
cg01083884	1	0	NC_027909.1	94470298	94470250	91.84	49	4	0	2.00E-11	71.6	1	NaN	NaN	NA	NA	NA	NA	NA	NA	NA	NA	NaN	NaN	NaN	NaN	NaN	NaN	NaN	NA	NA
cg01084215	1	0	NC_027908.1	73807257	73807209	97.96	49	1	0	3.00E-15	84.2	1	NaN	NaN	NA	NA	NA	NA	NA	NA	NA	NA	NaN	NaN	NaN	NaN	NaN	NaN	NaN	NA	NA
cg01084257	1	0	NC_027900.1	127358708	127358756	95.92	49	2	0	4.00E-14	80.6	1	NaN	NaN	NA	NA	NA	NA	NA	NA	NA	NA	NaN	NaN	NaN	NaN	NaN	NaN	NaN	NA	NA
cg01084270	1	0	NC_027898.1	36243916	36243964	93.88	49	3	0	2.00E-12	75.2	1	NaN	NaN	NA	NA	NA	NA	NA	NA	NA	NA	NaN	NaN	NaN	NaN	NaN	NaN	NaN	NA	NA
cg01084328	1	0	NC_027913.1	40096342	40096389	100	48	0	0	3.00E-16	87.8	1	NaN	NaN	NA	NA	NA	NA	NA	NA	NA	NA	NaN	NaN	NaN	NaN	NaN	NaN	NaN	NA	NA
cg01084379	1	0	NC_027898.1	178381993	178382038	97.83	46	1	0	1.00E-13	78.8	1	NaN	NaN	NA	NA	NA	NA	NA	NA	NA	NA	NaN	NaN	NaN	NaN	NaN	NaN	NaN	NA	NA
cg01084448	1	0	NC_027902.1	28076212	28076260	95.92	49	2	0	4.00E-14	80.6	1	NaN	NaN	NA	NA	NA	NA	NA	NA	NA	NA	NaN	NaN	NaN	NaN	NaN	NaN	NaN	NA	NA
cg01084562	1	0	NC_027893.1	199550474	199550426	97.96	49	1	0	3.00E-15	84.2	1	NaN	NaN	NA	NA	NA	NA	NA	NA	NA	NA	NaN	NaN	NaN	NaN	NaN	NaN	NaN	NA	NA
cg01084644	1	0	NC_027909.1	11440721	11440769	95.92	49	2	0	4.00E-14	80.6	1	NaN	NaN	NA	NA	NA	NA	NA	NA	NA	NA	NaN	NaN	NaN	NaN	NaN	NaN	NaN	NA	NA
cg01084648	1	0	NC_027902.1	28373728	28373775	93.75	48	3	0	6.00E-12	73.4	1	NaN	NaN	NA	NA	NA	NA	NA	NA	NA	NA	NaN	NaN	NaN	NaN	NaN	NaN	NaN	NA	NA
cg01084813	1	0	NC_027902.1	61859440	61859488	97.96	49	1	0	3.00E-15	84.2	1	NaN	NaN	NA	NA	NA	NA	NA	NA	NA	NA	NaN	NaN	NaN	NaN	NaN	NaN	NaN	NA	NA
cg01084846	1	0	NC_027910.1	8717545	8717583	100	39	0	0	2.00E-11	71.6	1	NaN	NaN	NA	NA	NA	NA	NA	NA	NA	NA	NaN	NaN	NaN	NaN	NaN	NaN	NaN	NA	NA
cg01084948	1	0	NC_027912.1	55312499	55312454	100	46	0	0	3.00E-15	84.2	1	NaN	NaN	NA	NA	NA	NA	NA	NA	NA	NA	NaN	NaN	NaN	NaN	NaN	NaN	NaN	NA	NA
cg01085137	1	0	NC_027912.1	32015026	32014978	97.96	49	1	0	3.00E-15	84.2	1	NaN	NaN	NA	NA	NA	NA	NA	NA	NA	NA	NaN	NaN	NaN	NaN	NaN	NaN	NaN	NA	NA
cg01085224	1	0	NC_027898.1	4997037	4996992	97.83	46	1	0	1.00E-13	78.8	1	NaN	NaN	NA	NA	NA	NA	NA	NA	NA	NA	NaN	NaN	NaN	NaN	NaN	NaN	NaN	NA	NA
cg01085265	1	0	NC_027897.1	37328003	37327955	93.88	49	3	0	2.00E-12	75.2	1	NaN	NaN	NA	NA	NA	NA	NA	NA	NA	NA	NaN	NaN	NaN	NaN	NaN	NaN	NaN	NA	NA
cg01085362	1	0	NC_027911.1	27130424	27130384	97.56	41	1	0	7.00E-11	69.8	1	NaN	NaN	NA	NA	NA	NA	NA	NA	NA	NA	NaN	NaN	NaN	NaN	NaN	NaN	NaN	NA	NA
cg01085421	1	0	NC_027912.1	39100043	39099995	93.88	49	3	0	2.00E-12	75.2	1	NaN	NaN	NA	NA	NA	NA	NA	NA	NA	NA	NaN	NaN	NaN	NaN	NaN	NaN	NaN	NA	NA
cg01085553	1	0	NC_027899.1	58495979	58496025	100	47	0	0	9.00E-16	86	1	NaN	NaN	NA	NA	NA	NA	NA	NA	NA	NA	NaN	NaN	NaN	NaN	NaN	NaN	NaN	NA	NA
cg01085569	1	0	NC_027905.1	67696004	67696049	97.83	46	1	0	1.00E-13	78.8	1	NaN	NaN	NA	NA	NA	NA	NA	NA	NA	NA	NaN	NaN	NaN	NaN	NaN	NaN	NaN	NA	NA
cg01085868	1	0	NC_027909.1	10421117	10421071	95.83	48	1	1	2.00E-12	75.2	1	NaN	NaN	NA	NA	NA	NA	NA	NA	NA	NA	NaN	NaN	NaN	NaN	NaN	NaN	NaN	NA	NA
cg01086110	1	0	NC_027902.1	19117544	19117592	93.88	49	2	1	2.00E-11	71.6	1	NaN	NaN	NA	NA	NA	NA	NA	NA	NA	NA	NaN	NaN	NaN	NaN	NaN	NaN	NaN	NA	NA
cg01086205	1	0	NC_027909.1	53664814	53664861	95.83	48	2	0	1.00E-13	78.8	1	NaN	NaN	NA	NA	NA	NA	NA	NA	NA	NA	NaN	NaN	NaN	NaN	NaN	NaN	NaN	NA	NA
cg01086299	1	0	NC_027907.1	12611974	12611926	95.92	49	2	0	4.00E-14	80.6	1	NaN	NaN	NA	NA	NA	NA	NA	NA	NA	NA	NaN	NaN	NaN	NaN	NaN	NaN	NaN	NA	NA
cg01086414	1	0	NC_027899.1	33292037	33292084	95.83	48	2	0	1.00E-13	78.8	1	NaN	NaN	NA	NA	NA	NA	NA	NA	NA	NA	NaN	NaN	NaN	NaN	NaN	NaN	NaN	NA	NA
cg01086527	1	0	NC_027901.1	113318472	113318519	91.67	48	4	0	7.00E-11	69.8	1	NaN	NaN	NA	NA	NA	NA	NA	NA	NA	NA	NaN	NaN	NaN	NaN	NaN	NaN	NaN	NA	NA
cg01086672	1	0	NC_027896.1	31840054	31840010	97.78	45	1	0	5.00E-13	77	1	NaN	NaN	NA	NA	NA	NA	NA	NA	NA	NA	NaN	NaN	NaN	NaN	NaN	NaN	NaN	NA	NA
cg01086940	1	0	NC_027902.1	79224102	79224147	97.83	46	1	0	1.00E-13	78.8	1	NaN	NaN	NA	NA	NA	NA	NA	NA	NA	NA	NaN	NaN	NaN	NaN	NaN	NaN	NaN	NA	NA
cg01086974	1	0	NC_027904.1	22795766	22795718	91.84	49	4	0	2.00E-11	71.6	1	NaN	NaN	NA	NA	NA	NA	NA	NA	NA	NA	NaN	NaN	NaN	NaN	NaN	NaN	NaN	NA	NA
cg01087008	1	0	NC_027899.1	99080193	99080151	100	43	0	0	1.00E-13	78.8	1	NaN	NaN	NA	NA	NA	NA	NA	NA	NA	NA	NaN	NaN	NaN	NaN	NaN	NaN	NaN	NA	NA
cg01087129	1	0	NC_027895.1	126150632	126150675	97.73	44	1	0	2.00E-12	75.2	1	NaN	NaN	NA	NA	NA	NA	NA	NA	NA	NA	NaN	NaN	NaN	NaN	NaN	NaN	NaN	NA	NA
cg01087239	1	0	NC_027911.1	18291618	18291665	93.75	48	3	0	6.00E-12	73.4	1	NaN	NaN	NA	NA	NA	NA	NA	NA	NA	NA	NaN	NaN	NaN	NaN	NaN	NaN	NaN	NA	NA
cg01087287	1	0	NC_027913.1	128978478	128978431	97.92	48	1	0	1.00E-14	82.4	1	NaN	NaN	NA	NA	NA	NA	NA	NA	NA	NA	NaN	NaN	NaN	NaN	NaN	NaN	NaN	NA	NA
cg01087456	1	0	NC_027899.1	51216692	51216740	91.84	49	4	0	2.00E-11	71.6	1	NaN	NaN	NA	NA	NA	NA	NA	NA	NA	NA	NaN	NaN	NaN	NaN	NaN	NaN	NaN	NA	NA
cg01087463	1	0	NC_027894.1	172267368	172267416	93.88	49	3	0	2.00E-12	75.2	1	NaN	NaN	NA	NA	NA	NA	NA	NA	NA	NA	NaN	NaN	NaN	NaN	NaN	NaN	NaN	NA	NA
cg01087594	1	0	NC_027902.1	36640522	36640474	97.96	49	1	0	3.00E-15	84.2	1	NaN	NaN	NA	NA	NA	NA	NA	NA	NA	NA	NaN	NaN	NaN	NaN	NaN	NaN	NaN	NA	NA
cg01087775	1	0	NC_027913.1	71596134	71596182	97.96	49	1	0	3.00E-15	84.2	1	NaN	NaN	NA	NA	NA	NA	NA	NA	NA	NA	NaN	NaN	NaN	NaN	NaN	NaN	NaN	NA	NA
cg01087866	1	0	NC_027906.1	2225168	2225216	93.88	49	3	0	2.00E-12	75.2	1	NaN	NaN	NA	NA	NA	NA	NA	NA	NA	NA	NaN	NaN	NaN	NaN	NaN	NaN	NaN	NA	NA
cg01087880	1	0	NC_027894.1	56436792	56436745	95.83	48	2	0	1.00E-13	78.8	1	NaN	NaN	NA	NA	NA	NA	NA	NA	NA	NA	NaN	NaN	NaN	NaN	NaN	NaN	NaN	NA	NA
cg01087964	1	0	NC_027893.1	11338793	11338841	97.96	49	1	0	3.00E-15	84.2	1	NaN	NaN	NA	NA	NA	NA	NA	NA	NA	NA	NaN	NaN	NaN	NaN	NaN	NaN	NaN	NA	NA
cg01087991	1	0	NC_027897.1	139867141	139867188	91.67	48	4	0	7.00E-11	69.8	1	NaN	NaN	NA	NA	NA	NA	NA	NA	NA	NA	NaN	NaN	NaN	NaN	NaN	NaN	NaN	NA	NA
cg01088089	1	0	NC_027903.1	126987025	126986978	95.83	48	2	0	1.00E-13	78.8	1	NaN	NaN	NA	NA	NA	NA	NA	NA	NA	NA	NaN	NaN	NaN	NaN	NaN	NaN	NaN	NA	NA
cg01088139	1	0	NC_027899.1	96030873	96030825	93.88	49	3	0	2.00E-12	75.2	1	NaN	NaN	NA	NA	NA	NA	NA	NA	NA	NA	NaN	NaN	NaN	NaN	NaN	NaN	NaN	NA	NA
cg01088279	1	0	NC_027902.1	7479294	7479341	97.92	48	1	0	1.00E-14	82.4	1	NaN	NaN	NA	NA	NA	NA	NA	NA	NA	NA	NaN	NaN	NaN	NaN	NaN	NaN	NaN	NA	NA
cg01088352	1	0	NC_027895.1	184010125	184010172	95.83	48	2	0	1.00E-13	78.8	1	NaN	NaN	NA	NA	NA	NA	NA	NA	NA	NA	NaN	NaN	NaN	NaN	NaN	NaN	NaN	NA	NA
cg01088387	1	0	NC_027906.1	70705125	70705077	97.96	49	1	0	3.00E-15	84.2	1	NaN	NaN	NA	NA	NA	NA	NA	NA	NA	NA	NaN	NaN	NaN	NaN	NaN	NaN	NaN	NA	NA
cg01088404	1	0	NC_027903.1	46036692	46036645	100	48	0	0	3.00E-16	87.8	1	NaN	NaN	NA	NA	NA	NA	NA	NA	NA	NA	NaN	NaN	NaN	NaN	NaN	NaN	NaN	NA	NA
cg01088492	1	0	NC_027896.1	25275243	25275290	97.92	48	1	0	1.00E-14	82.4	1	NaN	NaN	NA	NA	NA	NA	NA	NA	NA	NA	NaN	NaN	NaN	NaN	NaN	NaN	NaN	NA	NA
cg01088526	1	0	NC_027894.1	36880222	36880175	93.75	48	3	0	6.00E-12	73.4	1	NaN	NaN	NA	NA	NA	NA	NA	NA	NA	NA	NaN	NaN	NaN	NaN	NaN	NaN	NaN	NA	NA
cg01088528	1	0	NC_027904.1	82379406	82379449	97.73	44	1	0	2.00E-12	75.2	1	NaN	NaN	NA	NA	NA	NA	NA	NA	NA	NA	NaN	NaN	NaN	NaN	NaN	NaN	NaN	NA	NA
cg01088561	1	0	NC_027897.1	47471307	47471354	97.92	48	1	0	1.00E-14	82.4	1	NaN	NaN	NA	NA	NA	NA	NA	NA	NA	NA	NaN	NaN	NaN	NaN	NaN	NaN	NaN	NA	NA
cg01088579	1	0	NC_027905.1	87181791	87181838	91.67	48	4	0	7.00E-11	69.8	1	NaN	NaN	NA	NA	NA	NA	NA	NA	NA	NA	NaN	NaN	NaN	NaN	NaN	NaN	NaN	NA	NA
cg01088600	1	0	NC_027902.1	29151164	29151210	95.74	47	2	0	5.00E-13	77	1	NaN	NaN	NA	NA	NA	NA	NA	NA	NA	NA	NaN	NaN	NaN	NaN	NaN	NaN	NaN	NA	NA
cg01088658	1	0	NC_027897.1	63976181	63976229	93.88	49	3	0	2.00E-12	75.2	1	NaN	NaN	NA	NA	NA	NA	NA	NA	NA	NA	NaN	NaN	NaN	NaN	NaN	NaN	NaN	NA	NA
cg01088787	1	0	NC_027905.1	42544718	42544673	93.48	46	3	0	7.00E-11	69.8	1	NaN	NaN	NA	NA	NA	NA	NA	NA	NA	NA	NaN	NaN	NaN	NaN	NaN	NaN	NaN	NA	NA
cg01088827	1	0	NC_027902.1	62654679	62654728	92	50	3	1	7.00E-11	69.8	1	NaN	NaN	NA	NA	NA	NA	NA	NA	NA	NA	NaN	NaN	NaN	NaN	NaN	NaN	NaN	NA	NA
cg01088900	1	0	NC_027900.1	132830592	132830640	97.96	49	1	0	3.00E-15	84.2	1	NaN	NaN	NA	NA	NA	NA	NA	NA	NA	NA	NaN	NaN	NaN	NaN	NaN	NaN	NaN	NA	NA
cg01089087	1	0	NC_027903.1	49326230	49326277	100	48	0	0	3.00E-16	87.8	1	NaN	NaN	NA	NA	NA	NA	NA	NA	NA	NA	NaN	NaN	NaN	NaN	NaN	NaN	NaN	NA	NA
cg01089223	1	0	NC_027896.1	87629495	87629448	95.83	48	2	0	1.00E-13	78.8	1	NaN	NaN	NA	NA	NA	NA	NA	NA	NA	NA	NaN	NaN	NaN	NaN	NaN	NaN	NaN	NA	NA
cg01089385	1	0	NC_027901.1	3808186	3808234	95.92	49	2	0	4.00E-14	80.6	1	NaN	NaN	NA	NA	NA	NA	NA	NA	NA	NA	NaN	NaN	NaN	NaN	NaN	NaN	NaN	NA	NA
cg01089474	1	0	NC_027911.1	40805579	40805532	95.83	48	2	0	1.00E-13	78.8	1	NaN	NaN	NA	NA	NA	NA	NA	NA	NA	NA	NaN	NaN	NaN	NaN	NaN	NaN	NaN	NA	NA
cg01089544	1	0	NC_027907.1	85705718	85705765	91.67	48	4	0	7.00E-11	69.8	1	NaN	NaN	NA	NA	NA	NA	NA	NA	NA	NA	NaN	NaN	NaN	NaN	NaN	NaN	NaN	NA	NA
cg01089702	1	0	NC_027900.1	41981238	41981284	97.87	47	1	0	4.00E-14	80.6	1	NaN	NaN	NA	NA	NA	NA	NA	NA	NA	NA	NaN	NaN	NaN	NaN	NaN	NaN	NaN	NA	NA
cg01089782	1	0	NC_027908.1	70724231	70724184	95.83	48	2	0	1.00E-13	78.8	1	NaN	NaN	NA	NA	NA	NA	NA	NA	NA	NA	NaN	NaN	NaN	NaN	NaN	NaN	NaN	NA	NA
cg01089838	1	0	NC_027912.1	72882307	72882261	97.87	47	1	0	4.00E-14	80.6	1	NaN	NaN	NA	NA	NA	NA	NA	NA	NA	NA	NaN	NaN	NaN	NaN	NaN	NaN	NaN	NA	NA
cg01089858	1	0	NC_027902.1	25802330	25802377	95.83	48	2	0	1.00E-13	78.8	1	NaN	NaN	NA	NA	NA	NA	NA	NA	NA	NA	NaN	NaN	NaN	NaN	NaN	NaN	NaN	NA	NA
cg01090089	1	0	NC_027895.1	40170842	40170798	95.65	46	1	1	2.00E-11	71.6	1	NaN	NaN	NA	NA	NA	NA	NA	NA	NA	NA	NaN	NaN	NaN	NaN	NaN	NaN	NaN	NA	NA
cg01090161	1	0	NC_027896.1	34916831	34916784	93.75	48	3	0	6.00E-12	73.4	1	NaN	NaN	NA	NA	NA	NA	NA	NA	NA	NA	NaN	NaN	NaN	NaN	NaN	NaN	NaN	NA	NA
cg01090256	1	0	NC_027902.1	79461427	79461474	93.75	48	3	0	6.00E-12	73.4	1	NaN	NaN	NA	NA	NA	NA	NA	NA	NA	NA	NaN	NaN	NaN	NaN	NaN	NaN	NaN	NA	NA
cg01090358	1	0	NC_027906.1	18608616	18608664	93.88	49	3	0	2.00E-12	75.2	1	NaN	NaN	NA	NA	NA	NA	NA	NA	NA	NA	NaN	NaN	NaN	NaN	NaN	NaN	NaN	NA	NA
cg01090508	1	0	NC_027910.1	20642865	20642820	95.83	48	0	2	2.00E-11	71.6	1	NaN	NaN	NA	NA	NA	NA	NA	NA	NA	NA	NaN	NaN	NaN	NaN	NaN	NaN	NaN	NA	NA
cg01090565	1	0	NC_027901.1	52639912	52639864	95.92	49	2	0	4.00E-14	80.6	1	NaN	NaN	NA	NA	NA	NA	NA	NA	NA	NA	NaN	NaN	NaN	NaN	NaN	NaN	NaN	NA	NA
cg01090659	1	0	NC_027901.1	39690933	39690885	97.96	49	1	0	3.00E-15	84.2	1	NaN	NaN	NA	NA	NA	NA	NA	NA	NA	NA	NaN	NaN	NaN	NaN	NaN	NaN	NaN	NA	NA
cg01090926	1	0	NC_027899.1	137057708	137057753	97.83	46	1	0	1.00E-13	78.8	1	NaN	NaN	NA	NA	NA	NA	NA	NA	NA	NA	NaN	NaN	NaN	NaN	NaN	NaN	NaN	NA	NA
cg01091000	1	0	NC_027894.1	89768260	89768212	97.96	49	1	0	3.00E-15	84.2	1	NaN	NaN	NA	NA	NA	NA	NA	NA	NA	NA	NaN	NaN	NaN	NaN	NaN	NaN	NaN	NA	NA
cg01091092	1	0	NC_027899.1	66597611	66597659	91.84	49	4	0	2.00E-11	71.6	1	NaN	NaN	NA	NA	NA	NA	NA	NA	NA	NA	NaN	NaN	NaN	NaN	NaN	NaN	NaN	NA	NA
cg01091143	1	0	NC_027906.1	86724890	86724842	97.96	49	1	0	3.00E-15	84.2	1	NaN	NaN	NA	NA	NA	NA	NA	NA	NA	NA	NaN	NaN	NaN	NaN	NaN	NaN	NaN	NA	NA
cg01091214	1	0	NC_027899.1	90263970	90263922	93.88	49	3	0	2.00E-12	75.2	1	NaN	NaN	NA	NA	NA	NA	NA	NA	NA	NA	NaN	NaN	NaN	NaN	NaN	NaN	NaN	NA	NA
cg01091239	1	0	NC_027902.1	46819283	46819330	91.67	48	4	0	7.00E-11	69.8	1	NaN	NaN	NA	NA	NA	NA	NA	NA	NA	NA	NaN	NaN	NaN	NaN	NaN	NaN	NaN	NA	NA
cg01091322	1	0	NC_027911.1	8028539	8028493	93.75	48	2	1	7.00E-11	69.8	1	NaN	NaN	NA	NA	NA	NA	NA	NA	NA	NA	NaN	NaN	NaN	NaN	NaN	NaN	NaN	NA	NA
cg01091407	1	0	NC_027907.1	100188913	100188959	100	47	0	0	9.00E-16	86	1	NaN	NaN	NA	NA	NA	NA	NA	NA	NA	NA	NaN	NaN	NaN	NaN	NaN	NaN	NaN	NA	NA
cg01091514	1	0	NC_027897.1	184142645	184142682	100	38	0	0	7.00E-11	69.8	1	NaN	NaN	NA	NA	NA	NA	NA	NA	NA	NA	NaN	NaN	NaN	NaN	NaN	NaN	NaN	NA	NA
cg01091521	1	0	NC_027896.1	98917220	98917268	95.92	49	2	0	4.00E-14	80.6	1	NaN	NaN	NA	NA	NA	NA	NA	NA	NA	NA	NaN	NaN	NaN	NaN	NaN	NaN	NaN	NA	NA
cg01091565	1	0	NC_027899.1	67773741	67773788	91.67	48	4	0	7.00E-11	69.8	1	NaN	NaN	NA	NA	NA	NA	NA	NA	NA	NA	NaN	NaN	NaN	NaN	NaN	NaN	NaN	NA	NA
cg01091620	1	0	NC_027903.1	13063642	13063595	95.83	48	2	0	1.00E-13	78.8	1	NaN	NaN	NA	NA	NA	NA	NA	NA	NA	NA	NaN	NaN	NaN	NaN	NaN	NaN	NaN	NA	NA
cg01091698	1	0	NC_027902.1	84841285	84841333	97.96	49	1	0	3.00E-15	84.2	1	NaN	NaN	NA	NA	NA	NA	NA	NA	NA	NA	NaN	NaN	NaN	NaN	NaN	NaN	NaN	NA	NA
cg01091774	1	0	NC_027908.1	70319419	70319371	91.84	49	4	0	2.00E-11	71.6	1	NaN	NaN	NA	NA	NA	NA	NA	NA	NA	NA	NaN	NaN	NaN	NaN	NaN	NaN	NaN	NA	NA
cg01092036	1	0	NC_027906.1	95638614	95638662	97.96	49	1	0	3.00E-15	84.2	1	NaN	NaN	NA	NA	NA	NA	NA	NA	NA	NA	NaN	NaN	NaN	NaN	NaN	NaN	NaN	NA	NA
cg01092108	1	0	NC_027898.1	34050086	34050039	95.83	48	2	0	1.00E-13	78.8	1	NaN	NaN	NA	NA	NA	NA	NA	NA	NA	NA	NaN	NaN	NaN	NaN	NaN	NaN	NaN	NA	NA
cg01092213	1	0	NC_027895.1	60705394	60705346	97.96	49	1	0	3.00E-15	84.2	1	NaN	NaN	NA	NA	NA	NA	NA	NA	NA	NA	NaN	NaN	NaN	NaN	NaN	NaN	NaN	NA	NA
cg01092365	1	0	NC_027894.1	53773858	53773906	93.88	49	3	0	2.00E-12	75.2	1	NaN	NaN	NA	NA	NA	NA	NA	NA	NA	NA	NaN	NaN	NaN	NaN	NaN	NaN	NaN	NA	NA
cg01092748	1	0	NC_027893.1	19917168	19917216	93.88	49	3	0	2.00E-12	75.2	1	NaN	NaN	NA	NA	NA	NA	NA	NA	NA	NA	NaN	NaN	NaN	NaN	NaN	NaN	NaN	NA	NA
cg01092770	1	0	NC_027894.1	114197564	114197517	97.92	48	1	0	1.00E-14	82.4	1	NaN	NaN	NA	NA	NA	NA	NA	NA	NA	NA	NaN	NaN	NaN	NaN	NaN	NaN	NaN	NA	NA
cg01092811	1	0	NC_027894.1	170568068	170568115	93.75	48	3	0	6.00E-12	73.4	1	NaN	NaN	NA	NA	NA	NA	NA	NA	NA	NA	NaN	NaN	NaN	NaN	NaN	NaN	NaN	NA	NA
cg01092839	1	0	NC_027910.1	48275352	48275307	95.65	46	2	0	2.00E-12	75.2	1	NaN	NaN	NA	NA	NA	NA	NA	NA	NA	NA	NaN	NaN	NaN	NaN	NaN	NaN	NaN	NA	NA
cg01092890	1	0	NC_027901.1	128410691	128410738	95.83	48	2	0	1.00E-13	78.8	1	NaN	NaN	NA	NA	NA	NA	NA	NA	NA	NA	NaN	NaN	NaN	NaN	NaN	NaN	NaN	NA	NA
cg01093028	1	0	NC_027903.1	88828415	88828462	93.75	48	3	0	6.00E-12	73.4	1	NaN	NaN	NA	NA	NA	NA	NA	NA	NA	NA	NaN	NaN	NaN	NaN	NaN	NaN	NaN	NA	NA
cg01093066	1	0	NC_027902.1	67601774	67601820	100	47	0	0	9.00E-16	86	1	NaN	NaN	NA	NA	NA	NA	NA	NA	NA	NA	NaN	NaN	NaN	NaN	NaN	NaN	NaN	NA	NA
cg01093202	1	0	NC_027894.1	171978875	171978828	97.92	48	1	0	1.00E-14	82.4	1	NaN	NaN	NA	NA	NA	NA	NA	NA	NA	NA	NaN	NaN	NaN	NaN	NaN	NaN	NaN	NA	NA
cg01093203	1	0	NC_027901.1	43938383	43938431	91.84	49	4	0	2.00E-11	71.6	1	NaN	NaN	NA	NA	NA	NA	NA	NA	NA	NA	NaN	NaN	NaN	NaN	NaN	NaN	NaN	NA	NA
cg01093219	1	0	NC_027902.1	21321662	21321710	93.88	49	3	0	2.00E-12	75.2	1	NaN	NaN	NA	NA	NA	NA	NA	NA	NA	NA	NaN	NaN	NaN	NaN	NaN	NaN	NaN	NA	NA
cg01093369	1	0	NC_027898.1	133710824	133710778	100	47	0	0	9.00E-16	86	1	NaN	NaN	NA	NA	NA	NA	NA	NA	NA	NA	NaN	NaN	NaN	NaN	NaN	NaN	NaN	NA	NA
cg01093468	1	0	NC_027902.1	55578043	55578091	97.96	49	1	0	3.00E-15	84.2	1	NaN	NaN	NA	NA	NA	NA	NA	NA	NA	NA	NaN	NaN	NaN	NaN	NaN	NaN	NaN	NA	NA
cg01093572	1	0	NC_027903.1	123782897	123782850	97.92	48	1	0	1.00E-14	82.4	1	NaN	NaN	NA	NA	NA	NA	NA	NA	NA	NA	NaN	NaN	NaN	NaN	NaN	NaN	NaN	NA	NA
cg01093801	1	0	NC_027903.1	122124914	122124867	95.83	48	2	0	1.00E-13	78.8	1	NaN	NaN	NA	NA	NA	NA	NA	NA	NA	NA	NaN	NaN	NaN	NaN	NaN	NaN	NaN	NA	NA
cg01093854	1	0	NC_027901.1	63976093	63976045	93.88	49	3	0	2.00E-12	75.2	1	NaN	NaN	NA	NA	NA	NA	NA	NA	NA	NA	NaN	NaN	NaN	NaN	NaN	NaN	NaN	NA	NA
cg01093885	1	0	NC_027903.1	4440244	4440292	93.88	49	3	0	2.00E-12	75.2	1	NaN	NaN	NA	NA	NA	NA	NA	NA	NA	NA	NaN	NaN	NaN	NaN	NaN	NaN	NaN	NA	NA
cg01093934	1	0	NC_027904.1	63618125	63618172	97.92	48	1	0	1.00E-14	82.4	1	NaN	NaN	NA	NA	NA	NA	NA	NA	NA	NA	NaN	NaN	NaN	NaN	NaN	NaN	NaN	NA	NA
cg01094134	1	0	NC_027899.1	42882227	42882274	97.92	48	1	0	1.00E-14	82.4	1	NaN	NaN	NA	NA	NA	NA	NA	NA	NA	NA	NaN	NaN	NaN	NaN	NaN	NaN	NaN	NA	NA
cg01094145	1	0	NC_027896.1	3414151	3414197	93.62	47	3	0	2.00E-11	71.6	1	NaN	NaN	NA	NA	NA	NA	NA	NA	NA	NA	NaN	NaN	NaN	NaN	NaN	NaN	NaN	NA	NA
cg01094172	1	0	NC_027893.1	135912224	135912176	91.84	49	4	0	2.00E-11	71.6	1	NaN	NaN	NA	NA	NA	NA	NA	NA	NA	NA	NaN	NaN	NaN	NaN	NaN	NaN	NaN	NA	NA
cg01094192	1	0	NC_027896.1	34034796	34034843	100	48	0	0	3.00E-16	87.8	1	NaN	NaN	NA	NA	NA	NA	NA	NA	NA	NA	NaN	NaN	NaN	NaN	NaN	NaN	NaN	NA	NA
cg01094251	1	0	NC_027902.1	28458260	28458212	97.96	49	1	0	3.00E-15	84.2	1	NaN	NaN	NA	NA	NA	NA	NA	NA	NA	NA	NaN	NaN	NaN	NaN	NaN	NaN	NaN	NA	NA
cg01094309	1	0	NC_027896.1	167909350	167909397	93.75	48	3	0	6.00E-12	73.4	1	NaN	NaN	NA	NA	NA	NA	NA	NA	NA	NA	NaN	NaN	NaN	NaN	NaN	NaN	NaN	NA	NA
cg01094310	1	0	NC_027903.1	54029660	54029613	97.92	48	1	0	1.00E-14	82.4	1	NaN	NaN	NA	NA	NA	NA	NA	NA	NA	NA	NaN	NaN	NaN	NaN	NaN	NaN	NaN	NA	NA
cg01094323	1	0	NC_027903.1	51666383	51666430	95.83	48	2	0	1.00E-13	78.8	1	NaN	NaN	NA	NA	NA	NA	NA	NA	NA	NA	NaN	NaN	NaN	NaN	NaN	NaN	NaN	NA	NA
cg01094532	1	0	NC_027904.1	60201247	60201199	100	49	0	0	7.00E-17	89.7	1	NaN	NaN	NA	NA	NA	NA	NA	NA	NA	NA	NaN	NaN	NaN	NaN	NaN	NaN	NaN	NA	NA
cg01094576	1	0	NC_027901.1	98371010	98370963	93.75	48	3	0	6.00E-12	73.4	1	NaN	NaN	NA	NA	NA	NA	NA	NA	NA	NA	NaN	NaN	NaN	NaN	NaN	NaN	NaN	NA	NA
cg01094748	1	0	NW_014818491.1	10576	10529	95.83	48	2	0	1.00E-13	78.8	1	NaN	NaN	NA	NA	NA	NA	NA	NA	NA	NA	NaN	NaN	NaN	NaN	NaN	NaN	NaN	NA	NA
cg01094787	1	0	NC_027903.1	2942369	2942324	95.65	46	2	0	2.00E-12	75.2	1	NaN	NaN	NA	NA	NA	NA	NA	NA	NA	NA	NaN	NaN	NaN	NaN	NaN	NaN	NaN	NA	NA
cg01094918	1	0	NC_027897.1	148813161	148813113	91.84	49	4	0	2.00E-11	71.6	1	NaN	NaN	NA	NA	NA	NA	NA	NA	NA	NA	NaN	NaN	NaN	NaN	NaN	NaN	NaN	NA	NA
cg01094920	1	0	NC_027902.1	37949273	37949321	97.96	49	1	0	3.00E-15	84.2	1	NaN	NaN	NA	NA	NA	NA	NA	NA	NA	NA	NaN	NaN	NaN	NaN	NaN	NaN	NaN	NA	NA
cg01094982	1	0	NC_027902.1	85158616	85158664	95.92	49	2	0	4.00E-14	80.6	1	NaN	NaN	NA	NA	NA	NA	NA	NA	NA	NA	NaN	NaN	NaN	NaN	NaN	NaN	NaN	NA	NA
cg01095347	1	0	NC_027907.1	56104240	56104193	97.92	48	1	0	1.00E-14	82.4	1	NaN	NaN	NA	NA	NA	NA	NA	NA	NA	NA	NaN	NaN	NaN	NaN	NaN	NaN	NaN	NA	NA
cg01095463	1	0	NC_027907.1	50844625	50844673	93.88	49	3	0	2.00E-12	75.2	1	NaN	NaN	NA	NA	NA	NA	NA	NA	NA	NA	NaN	NaN	NaN	NaN	NaN	NaN	NaN	NA	NA
cg01095506	1	0	NC_027896.1	122429967	122429919	91.84	49	4	0	2.00E-11	71.6	1	NaN	NaN	NA	NA	NA	NA	NA	NA	NA	NA	NaN	NaN	NaN	NaN	NaN	NaN	NaN	NA	NA
cg01095518	1	0	NC_027896.1	514441	514394	97.92	48	1	0	1.00E-14	82.4	1	NaN	NaN	NA	NA	NA	NA	NA	NA	NA	NA	NaN	NaN	NaN	NaN	NaN	NaN	NaN	NA	NA
cg01095594	1	0	NC_027905.1	48025017	48024970	100	48	0	0	3.00E-16	87.8	1	NaN	NaN	NA	NA	NA	NA	NA	NA	NA	NA	NaN	NaN	NaN	NaN	NaN	NaN	NaN	NA	NA
cg01095658	1	0	NC_027899.1	129729692	129729738	97.87	47	1	0	4.00E-14	80.6	1	NaN	NaN	NA	NA	NA	NA	NA	NA	NA	NA	NaN	NaN	NaN	NaN	NaN	NaN	NaN	NA	NA
cg01096095	1	0	NC_027907.1	29444866	29444913	93.75	48	3	0	6.00E-12	73.4	1	NaN	NaN	NA	NA	NA	NA	NA	NA	NA	NA	NaN	NaN	NaN	NaN	NaN	NaN	NaN	NA	NA
cg01096124	1	0	NC_027899.1	24279481	24279527	97.87	47	1	0	4.00E-14	80.6	1	NaN	NaN	NA	NA	NA	NA	NA	NA	NA	NA	NaN	NaN	NaN	NaN	NaN	NaN	NaN	NA	NA
cg01096381	1	0	NC_027898.1	140466768	140466815	100	48	0	0	3.00E-16	87.8	1	NaN	NaN	NA	NA	NA	NA	NA	NA	NA	NA	NaN	NaN	NaN	NaN	NaN	NaN	NaN	NA	NA
cg01096587	1	0	NC_027896.1	115481907	115481951	97.78	45	1	0	5.00E-13	77	1	NaN	NaN	NA	NA	NA	NA	NA	NA	NA	NA	NaN	NaN	NaN	NaN	NaN	NaN	NaN	NA	NA
cg01096617	1	0	NC_027912.1	42754650	42754602	95.92	49	2	0	4.00E-14	80.6	1	NaN	NaN	NA	NA	NA	NA	NA	NA	NA	NA	NaN	NaN	NaN	NaN	NaN	NaN	NaN	NA	NA
cg01096738	1	0	NC_027893.1	5115790	5115742	91.84	49	4	0	2.00E-11	71.6	1	NaN	NaN	NA	NA	NA	NA	NA	NA	NA	NA	NaN	NaN	NaN	NaN	NaN	NaN	NaN	NA	NA
cg01096927	1	0	NC_027894.1	97431343	97431296	95.83	48	2	0	1.00E-13	78.8	1	NaN	NaN	NA	NA	NA	NA	NA	NA	NA	NA	NaN	NaN	NaN	NaN	NaN	NaN	NaN	NA	NA
cg01097102	1	0	NC_027893.1	62384051	62384004	95.83	48	2	0	1.00E-13	78.8	1	NaN	NaN	NA	NA	NA	NA	NA	NA	NA	NA	NaN	NaN	NaN	NaN	NaN	NaN	NaN	NA	NA
cg01097384	1	0	NC_027906.1	1170378	1170333	93.48	46	3	0	7.00E-11	69.8	1	NaN	NaN	NA	NA	NA	NA	NA	NA	NA	NA	NaN	NaN	NaN	NaN	NaN	NaN	NaN	NA	NA
cg01097488	1	0	NC_027897.1	67608039	67607992	91.67	48	4	0	7.00E-11	69.8	1	NaN	NaN	NA	NA	NA	NA	NA	NA	NA	NA	NaN	NaN	NaN	NaN	NaN	NaN	NaN	NA	NA
cg01097602	1	0	NC_027900.1	87794036	87793990	100	47	0	0	9.00E-16	86	1	NaN	NaN	NA	NA	NA	NA	NA	NA	NA	NA	NaN	NaN	NaN	NaN	NaN	NaN	NaN	NA	NA
cg01097663	1	0	NC_027899.1	103373641	103373595	93.62	47	3	0	2.00E-11	71.6	1	NaN	NaN	NA	NA	NA	NA	NA	NA	NA	NA	NaN	NaN	NaN	NaN	NaN	NaN	NaN	NA	NA
cg01097709	1	0	NC_027893.1	95390772	95390818	93.62	47	3	0	2.00E-11	71.6	1	NaN	NaN	NA	NA	NA	NA	NA	NA	NA	NA	NaN	NaN	NaN	NaN	NaN	NaN	NaN	NA	NA
cg01097733	1	0	NC_027903.1	64329014	64329059	97.83	46	1	0	1.00E-13	78.8	1	NaN	NaN	NA	NA	NA	NA	NA	NA	NA	NA	NaN	NaN	NaN	NaN	NaN	NaN	NaN	NA	NA
cg01097897	1	0	NC_027903.1	61626082	61626034	100	49	0	0	7.00E-17	89.7	1	NaN	NaN	NA	NA	NA	NA	NA	NA	NA	NA	NaN	NaN	NaN	NaN	NaN	NaN	NaN	NA	NA
cg01097938	1	0	NC_027894.1	83531032	83530985	95.83	48	2	0	1.00E-13	78.8	1	NaN	NaN	NA	NA	NA	NA	NA	NA	NA	NA	NaN	NaN	NaN	NaN	NaN	NaN	NaN	NA	NA
cg01097950	1	0	NC_027893.1	8071	8116	93.48	46	3	0	7.00E-11	69.8	1	NaN	NaN	NA	NA	NA	NA	NA	NA	NA	NA	NaN	NaN	NaN	NaN	NaN	NaN	NaN	NA	NA
cg01097963	1	0	NC_027909.1	17232546	17232593	95.83	48	2	0	1.00E-13	78.8	1	NaN	NaN	NA	NA	NA	NA	NA	NA	NA	NA	NaN	NaN	NaN	NaN	NaN	NaN	NaN	NA	NA
cg01097964	1	0	NC_027911.1	51569245	51569291	93.62	47	3	0	2.00E-11	71.6	1	NaN	NaN	NA	NA	NA	NA	NA	NA	NA	NA	NaN	NaN	NaN	NaN	NaN	NaN	NaN	NA	NA
cg01098010	1	0	NC_027903.1	118482180	118482132	100	49	0	0	7.00E-17	89.7	1	NaN	NaN	NA	NA	NA	NA	NA	NA	NA	NA	NaN	NaN	NaN	NaN	NaN	NaN	NaN	NA	NA
cg01098178	1	0	NC_027912.1	42075900	42075948	100	49	0	0	7.00E-17	89.7	1	NaN	NaN	NA	NA	NA	NA	NA	NA	NA	NA	NaN	NaN	NaN	NaN	NaN	NaN	NaN	NA	NA
cg01098431	1	0	NC_027911.1	5946125	5946078	95.83	48	2	0	1.00E-13	78.8	1	NaN	NaN	NA	NA	NA	NA	NA	NA	NA	NA	NaN	NaN	NaN	NaN	NaN	NaN	NaN	NA	NA
cg01098474	1	0	NW_015013750.1	6579	6532	91.67	48	4	0	7.00E-11	69.8	1	NaN	NaN	NA	NA	NA	NA	NA	NA	NA	NA	NaN	NaN	NaN	NaN	NaN	NaN	NaN	NA	NA
cg01098955	1	0	NC_027899.1	168651589	168651637	95.92	49	2	0	4.00E-14	80.6	1	NaN	NaN	NA	NA	NA	NA	NA	NA	NA	NA	NaN	NaN	NaN	NaN	NaN	NaN	NaN	NA	NA
cg01098981	1	0	NC_027909.1	32291962	32292010	100	49	0	0	7.00E-17	89.7	1	NaN	NaN	NA	NA	NA	NA	NA	NA	NA	NA	NaN	NaN	NaN	NaN	NaN	NaN	NaN	NA	NA
cg01099072	1	0	NC_027897.1	37402696	37402649	97.92	48	1	0	1.00E-14	82.4	1	NaN	NaN	NA	NA	NA	NA	NA	NA	NA	NA	NaN	NaN	NaN	NaN	NaN	NaN	NaN	NA	NA
cg01099150	1	0	NC_027905.1	8549661	8549614	93.75	48	3	0	6.00E-12	73.4	1	NaN	NaN	NA	NA	NA	NA	NA	NA	NA	NA	NaN	NaN	NaN	NaN	NaN	NaN	NaN	NA	NA
cg01099220	1	0	NC_027900.1	143797507	143797555	93.88	49	3	0	2.00E-12	75.2	1	NaN	NaN	NA	NA	NA	NA	NA	NA	NA	NA	NaN	NaN	NaN	NaN	NaN	NaN	NaN	NA	NA
cg01099274	1	0	NC_027907.1	62895288	62895241	97.92	48	1	0	1.00E-14	82.4	1	NaN	NaN	NA	NA	NA	NA	NA	NA	NA	NA	NaN	NaN	NaN	NaN	NaN	NaN	NaN	NA	NA
cg01099300	1	0	NC_027901.1	95588824	95588776	97.96	49	0	1	4.00E-14	80.6	1	NaN	NaN	NA	NA	NA	NA	NA	NA	NA	NA	NaN	NaN	NaN	NaN	NaN	NaN	NaN	NA	NA
cg01099322	1	0	NC_027893.1	136453397	136453349	91.84	49	4	0	2.00E-11	71.6	1	NaN	NaN	NA	NA	NA	NA	NA	NA	NA	NA	NaN	NaN	NaN	NaN	NaN	NaN	NaN	NA	NA
cg01099338	1	0	NC_027895.1	144404612	144404563	92	50	1	1	2.00E-11	71.6	1	NaN	NaN	NA	NA	NA	NA	NA	NA	NA	NA	NaN	NaN	NaN	NaN	NaN	NaN	NaN	NA	NA
cg01099363	1	0	NC_027911.1	49491827	49491874	100	48	0	0	3.00E-16	87.8	1	NaN	NaN	NA	NA	NA	NA	NA	NA	NA	NA	NaN	NaN	NaN	NaN	NaN	NaN	NaN	NA	NA
cg01099411	1	0	NC_027907.1	4884404	4884356	95.92	49	2	0	4.00E-14	80.6	1	NaN	NaN	NA	NA	NA	NA	NA	NA	NA	NA	NaN	NaN	NaN	NaN	NaN	NaN	NaN	NA	NA
cg01099494	1	0	NC_027907.1	104003670	104003717	93.75	48	3	0	6.00E-12	73.4	1	NaN	NaN	NA	NA	NA	NA	NA	NA	NA	NA	NaN	NaN	NaN	NaN	NaN	NaN	NaN	NA	NA
cg01099541	1	0	NC_027913.1	129037553	129037600	91.67	48	4	0	7.00E-11	69.8	1	NaN	NaN	NA	NA	NA	NA	NA	NA	NA	NA	NaN	NaN	NaN	NaN	NaN	NaN	NaN	NA	NA
cg01099590	1	0	NC_027898.1	175379867	175379826	97.62	42	1	0	2.00E-11	71.6	1	NaN	NaN	NA	NA	NA	NA	NA	NA	NA	NA	NaN	NaN	NaN	NaN	NaN	NaN	NaN	NA	NA
cg01099757	1	0	NC_027912.1	14258767	14258724	97.73	44	1	0	2.00E-12	75.2	1	NaN	NaN	NA	NA	NA	NA	NA	NA	NA	NA	NaN	NaN	NaN	NaN	NaN	NaN	NaN	NA	NA
cg01099834	1	0	NC_027906.1	29764685	29764727	95.35	43	2	0	7.00E-11	69.8	1	NaN	NaN	NA	NA	NA	NA	NA	NA	NA	NA	NaN	NaN	NaN	NaN	NaN	NaN	NaN	NA	NA
cg01099855	1	0	NC_027903.1	62652953	62652905	91.84	49	4	0	2.00E-11	71.6	1	NaN	NaN	NA	NA	NA	NA	NA	NA	NA	NA	NaN	NaN	NaN	NaN	NaN	NaN	NaN	NA	NA
cg01100043	1	0	NC_027904.1	120584400	120584354	97.87	47	1	0	4.00E-14	80.6	1	NaN	NaN	NA	NA	NA	NA	NA	NA	NA	NA	NaN	NaN	NaN	NaN	NaN	NaN	NaN	NA	NA
cg01100208	1	0	NC_027912.1	41623031	41623076	100	46	0	0	3.00E-15	84.2	1	NaN	NaN	NA	NA	NA	NA	NA	NA	NA	NA	NaN	NaN	NaN	NaN	NaN	NaN	NaN	NA	NA
cg01100316	1	0	NC_027897.1	1859186	1859232	95.74	47	2	0	5.00E-13	77	1	NaN	NaN	NA	NA	NA	NA	NA	NA	NA	NA	NaN	NaN	NaN	NaN	NaN	NaN	NaN	NA	NA
cg01100322	1	0	NC_027903.1	95503630	95503582	100	49	0	0	7.00E-17	89.7	1	NaN	NaN	NA	NA	NA	NA	NA	NA	NA	NA	NaN	NaN	NaN	NaN	NaN	NaN	NaN	NA	NA
cg01100494	1	0	NC_027900.1	116332122	116332075	97.92	48	1	0	1.00E-14	82.4	1	NaN	NaN	NA	NA	NA	NA	NA	NA	NA	NA	NaN	NaN	NaN	NaN	NaN	NaN	NaN	NA	NA
cg01100525	1	0	NC_027895.1	64751436	64751480	95.56	45	2	0	6.00E-12	73.4	1	NaN	NaN	NA	NA	NA	NA	NA	NA	NA	NA	NaN	NaN	NaN	NaN	NaN	NaN	NaN	NA	NA
cg01100603	1	0	NC_027910.1	39645114	39645066	95.92	49	2	0	4.00E-14	80.6	1	NaN	NaN	NA	NA	NA	NA	NA	NA	NA	NA	NaN	NaN	NaN	NaN	NaN	NaN	NaN	NA	NA
cg01100915	1	0	NC_027910.1	52694380	52694332	93.88	49	3	0	2.00E-12	75.2	1	NaN	NaN	NA	NA	NA	NA	NA	NA	NA	NA	NaN	NaN	NaN	NaN	NaN	NaN	NaN	NA	NA
cg01100951	1	0	NC_027897.1	14748068	14748116	100	49	0	0	7.00E-17	89.7	1	NaN	NaN	NA	NA	NA	NA	NA	NA	NA	NA	NaN	NaN	NaN	NaN	NaN	NaN	NaN	NA	NA
cg01101020	1	0	NC_027903.1	132496133	132496087	93.62	47	3	0	2.00E-11	71.6	1	NaN	NaN	NA	NA	NA	NA	NA	NA	NA	NA	NaN	NaN	NaN	NaN	NaN	NaN	NaN	NA	NA
cg01101114	1	0	NC_027903.1	48468469	48468517	93.88	49	3	0	2.00E-12	75.2	1	NaN	NaN	NA	NA	NA	NA	NA	NA	NA	NA	NaN	NaN	NaN	NaN	NaN	NaN	NaN	NA	NA
cg01101186	1	0	NC_027912.1	42726828	42726876	93.88	49	2	1	2.00E-11	71.6	1	NaN	NaN	NA	NA	NA	NA	NA	NA	NA	NA	NaN	NaN	NaN	NaN	NaN	NaN	NaN	NA	NA
cg01101364	1	0	NC_027893.1	115053461	115053413	93.88	49	2	1	2.00E-11	71.6	1	NaN	NaN	NA	NA	NA	NA	NA	NA	NA	NA	NaN	NaN	NaN	NaN	NaN	NaN	NaN	NA	NA
cg01101380	1	0	NC_027893.1	34729508	34729555	97.92	48	1	0	1.00E-14	82.4	1	NaN	NaN	NA	NA	NA	NA	NA	NA	NA	NA	NaN	NaN	NaN	NaN	NaN	NaN	NaN	NA	NA
cg01101400	1	0	NC_027893.1	2602839	2602792	93.75	48	3	0	6.00E-12	73.4	1	NaN	NaN	NA	NA	NA	NA	NA	NA	NA	NA	NaN	NaN	NaN	NaN	NaN	NaN	NaN	NA	NA
cg01101459	1	0	NC_027893.1	211014885	211014933	95.92	49	2	0	4.00E-14	80.6	1	NaN	NaN	NA	NA	NA	NA	NA	NA	NA	NA	NaN	NaN	NaN	NaN	NaN	NaN	NaN	NA	NA
cg01101619	1	0	NC_027896.1	4053763	4053716	93.75	48	3	0	6.00E-12	73.4	1	NaN	NaN	NA	NA	NA	NA	NA	NA	NA	NA	NaN	NaN	NaN	NaN	NaN	NaN	NaN	NA	NA
cg01101647	1	0	NC_027897.1	68722992	68722945	97.92	48	1	0	1.00E-14	82.4	1	NaN	NaN	NA	NA	NA	NA	NA	NA	NA	NA	NaN	NaN	NaN	NaN	NaN	NaN	NaN	NA	NA
cg01101690	1	0	NC_027894.1	104145552	104145600	97.96	49	1	0	3.00E-15	84.2	1	NaN	NaN	NA	NA	NA	NA	NA	NA	NA	NA	NaN	NaN	NaN	NaN	NaN	NaN	NaN	NA	NA
cg01101733	1	0	NC_027900.1	70102461	70102509	91.84	49	4	0	2.00E-11	71.6	1	NaN	NaN	NA	NA	NA	NA	NA	NA	NA	NA	NaN	NaN	NaN	NaN	NaN	NaN	NaN	NA	NA
cg01101853	1	0	NC_027895.1	158117455	158117498	97.73	44	1	0	2.00E-12	75.2	1	NaN	NaN	NA	NA	NA	NA	NA	NA	NA	NA	NaN	NaN	NaN	NaN	NaN	NaN	NaN	NA	NA
cg01101873	1	0	NC_027893.1	2302363	2302405	97.67	43	1	0	6.00E-12	73.4	1	NaN	NaN	NA	NA	NA	NA	NA	NA	NA	NA	NaN	NaN	NaN	NaN	NaN	NaN	NaN	NA	NA
cg01101876	1	0	NC_027904.1	69833715	69833668	93.88	49	2	1	2.00E-11	71.6	1	NaN	NaN	NA	NA	NA	NA	NA	NA	NA	NA	NaN	NaN	NaN	NaN	NaN	NaN	NaN	NA	NA
cg01102136	1	0	NC_027906.1	106649368	106649326	95.35	43	2	0	7.00E-11	69.8	1	NaN	NaN	NA	NA	NA	NA	NA	NA	NA	NA	NaN	NaN	NaN	NaN	NaN	NaN	NaN	NA	NA
cg01102193	1	0	NC_027893.1	211197881	211197929	95.92	49	2	0	4.00E-14	80.6	1	NaN	NaN	NA	NA	NA	NA	NA	NA	NA	NA	NaN	NaN	NaN	NaN	NaN	NaN	NaN	NA	NA
cg01102197	1	0	NC_027907.1	5588853	5588806	100	48	0	0	3.00E-16	87.8	1	NaN	NaN	NA	NA	NA	NA	NA	NA	NA	NA	NaN	NaN	NaN	NaN	NaN	NaN	NaN	NA	NA
cg01102220	1	0	NC_027899.1	86415450	86415497	97.92	48	1	0	1.00E-14	82.4	1	NaN	NaN	NA	NA	NA	NA	NA	NA	NA	NA	NaN	NaN	NaN	NaN	NaN	NaN	NaN	NA	NA
cg01102358	1	0	NC_027902.1	67141294	67141342	95.92	49	2	0	4.00E-14	80.6	1	NaN	NaN	NA	NA	NA	NA	NA	NA	NA	NA	NaN	NaN	NaN	NaN	NaN	NaN	NaN	NA	NA
cg01102383	1	0	NC_027900.1	41573565	41573612	97.92	48	1	0	1.00E-14	82.4	1	NaN	NaN	NA	NA	NA	NA	NA	NA	NA	NA	NaN	NaN	NaN	NaN	NaN	NaN	NaN	NA	NA
cg01102738	1	0	NC_027896.1	139332395	139332443	97.96	49	1	0	3.00E-15	84.2	1	NaN	NaN	NA	NA	NA	NA	NA	NA	NA	NA	NaN	NaN	NaN	NaN	NaN	NaN	NaN	NA	NA
cg01102788	1	0	NC_027897.1	144581008	144580961	97.92	48	1	0	1.00E-14	82.4	1	NaN	NaN	NA	NA	NA	NA	NA	NA	NA	NA	NaN	NaN	NaN	NaN	NaN	NaN	NaN	NA	NA
cg01103207	1	0	NC_027895.1	61406956	61407003	93.75	48	3	0	6.00E-12	73.4	1	NaN	NaN	NA	NA	NA	NA	NA	NA	NA	NA	NaN	NaN	NaN	NaN	NaN	NaN	NaN	NA	NA
cg01103253	1	0	NC_027906.1	66864476	66864523	97.92	48	1	0	1.00E-14	82.4	1	NaN	NaN	NA	NA	NA	NA	NA	NA	NA	NA	NaN	NaN	NaN	NaN	NaN	NaN	NaN	NA	NA
cg01103370	1	0	NC_027910.1	20220525	20220477	95.92	49	2	0	4.00E-14	80.6	1	NaN	NaN	NA	NA	NA	NA	NA	NA	NA	NA	NaN	NaN	NaN	NaN	NaN	NaN	NaN	NA	NA
cg01103464	1	0	NC_027899.1	155954843	155954795	93.88	49	3	0	2.00E-12	75.2	1	NaN	NaN	NA	NA	NA	NA	NA	NA	NA	NA	NaN	NaN	NaN	NaN	NaN	NaN	NaN	NA	NA
cg01103610	1	0	NC_027901.1	38693335	38693382	91.67	48	4	0	7.00E-11	69.8	1	NaN	NaN	NA	NA	NA	NA	NA	NA	NA	NA	NaN	NaN	NaN	NaN	NaN	NaN	NaN	NA	NA
cg01103702	1	0	NC_027901.1	120464775	120464730	95.65	46	2	0	2.00E-12	75.2	1	NaN	NaN	NA	NA	NA	NA	NA	NA	NA	NA	NaN	NaN	NaN	NaN	NaN	NaN	NaN	NA	NA
cg01103718	1	0	NC_027904.1	65746068	65746026	100	43	0	0	1.00E-13	78.8	1	NaN	NaN	NA	NA	NA	NA	NA	NA	NA	NA	NaN	NaN	NaN	NaN	NaN	NaN	NaN	NA	NA
cg01103817	1	0	NC_027912.1	55131271	55131318	100	48	0	0	3.00E-16	87.8	1	NaN	NaN	NA	NA	NA	NA	NA	NA	NA	NA	NaN	NaN	NaN	NaN	NaN	NaN	NaN	NA	NA
cg01103911	1	0	NC_027905.1	29131510	29131463	100	48	0	0	3.00E-16	87.8	1	NaN	NaN	NA	NA	NA	NA	NA	NA	NA	NA	NaN	NaN	NaN	NaN	NaN	NaN	NaN	NA	NA
cg01103938	1	0	NC_027895.1	36643866	36643910	95.56	45	2	0	6.00E-12	73.4	1	NaN	NaN	NA	NA	NA	NA	NA	NA	NA	NA	NaN	NaN	NaN	NaN	NaN	NaN	NaN	NA	NA
cg01104066	1	0	NC_027893.1	206452327	206452280	95.83	48	2	0	1.00E-13	78.8	1	NaN	NaN	NA	NA	NA	NA	NA	NA	NA	NA	NaN	NaN	NaN	NaN	NaN	NaN	NaN	NA	NA
cg01104089	1	0	NC_027907.1	68503501	68503454	95.83	48	2	0	1.00E-13	78.8	1	NaN	NaN	NA	NA	NA	NA	NA	NA	NA	NA	NaN	NaN	NaN	NaN	NaN	NaN	NaN	NA	NA
cg01104135	1	0	NC_027893.1	86801493	86801446	93.75	48	3	0	6.00E-12	73.4	1	NaN	NaN	NA	NA	NA	NA	NA	NA	NA	NA	NaN	NaN	NaN	NaN	NaN	NaN	NaN	NA	NA
cg01104149	1	0	NC_027905.1	30221328	30221376	95.92	49	2	0	4.00E-14	80.6	1	NaN	NaN	NA	NA	NA	NA	NA	NA	NA	NA	NaN	NaN	NaN	NaN	NaN	NaN	NaN	NA	NA
cg01104198	1	0	NC_027904.1	84529674	84529722	100	49	0	0	7.00E-17	89.7	1	NaN	NaN	NA	NA	NA	NA	NA	NA	NA	NA	NaN	NaN	NaN	NaN	NaN	NaN	NaN	NA	NA
cg01104250	1	0	NC_027912.1	41742852	41742805	93.75	48	3	0	6.00E-12	73.4	1	NaN	NaN	NA	NA	NA	NA	NA	NA	NA	NA	NaN	NaN	NaN	NaN	NaN	NaN	NaN	NA	NA
cg01104251	1	0	NC_027903.1	7585726	7585679	100	48	0	0	3.00E-16	87.8	1	NaN	NaN	NA	NA	NA	NA	NA	NA	NA	NA	NaN	NaN	NaN	NaN	NaN	NaN	NaN	NA	NA
cg01104306	1	0	NC_027906.1	63389645	63389599	93.62	47	3	0	2.00E-11	71.6	1	NaN	NaN	NA	NA	NA	NA	NA	NA	NA	NA	NaN	NaN	NaN	NaN	NaN	NaN	NaN	NA	NA
cg01104348	1	0	NC_027913.1	101532013	101532060	95.83	48	2	0	1.00E-13	78.8	1	NaN	NaN	NA	NA	NA	NA	NA	NA	NA	NA	NaN	NaN	NaN	NaN	NaN	NaN	NaN	NA	NA
cg01104377	1	0	NC_027897.1	184442664	184442712	95.92	49	2	0	4.00E-14	80.6	1	NaN	NaN	NA	NA	NA	NA	NA	NA	NA	NA	NaN	NaN	NaN	NaN	NaN	NaN	NaN	NA	NA
cg01104425	1	0	NC_027893.1	23744704	23744751	93.75	48	3	0	6.00E-12	73.4	1	NaN	NaN	NA	NA	NA	NA	NA	NA	NA	NA	NaN	NaN	NaN	NaN	NaN	NaN	NaN	NA	NA
cg01104466	1	0	NC_027894.1	57716166	57716213	91.67	48	4	0	7.00E-11	69.8	1	NaN	NaN	NA	NA	NA	NA	NA	NA	NA	NA	NaN	NaN	NaN	NaN	NaN	NaN	NaN	NA	NA
cg01104549	1	0	NC_027893.1	165252711	165252664	95.83	48	2	0	1.00E-13	78.8	1	NaN	NaN	NA	NA	NA	NA	NA	NA	NA	NA	NaN	NaN	NaN	NaN	NaN	NaN	NaN	NA	NA
cg01104554	1	0	NC_027907.1	40856204	40856252	95.92	49	1	1	5.00E-13	77	1	NaN	NaN	NA	NA	NA	NA	NA	NA	NA	NA	NaN	NaN	NaN	NaN	NaN	NaN	NaN	NA	NA
cg01104960	1	0	NC_027903.1	64066847	64066894	97.92	48	1	0	1.00E-14	82.4	1	NaN	NaN	NA	NA	NA	NA	NA	NA	NA	NA	NaN	NaN	NaN	NaN	NaN	NaN	NaN	NA	NA
cg01105068	1	0	NC_027895.1	35781793	35781840	93.75	48	3	0	6.00E-12	73.4	1	NaN	NaN	NA	NA	NA	NA	NA	NA	NA	NA	NaN	NaN	NaN	NaN	NaN	NaN	NaN	NA	NA
cg01105073	1	0	NC_027906.1	63597475	63597427	95.92	49	2	0	4.00E-14	80.6	1	NaN	NaN	NA	NA	NA	NA	NA	NA	NA	NA	NaN	NaN	NaN	NaN	NaN	NaN	NaN	NA	NA
cg01105140	1	0	NC_027893.1	121797437	121797395	95.35	43	2	0	7.00E-11	69.8	1	NaN	NaN	NA	NA	NA	NA	NA	NA	NA	NA	NaN	NaN	NaN	NaN	NaN	NaN	NaN	NA	NA
cg01105172	1	0	NC_027893.1	176199000	176198952	95.92	49	2	0	4.00E-14	80.6	1	NaN	NaN	NA	NA	NA	NA	NA	NA	NA	NA	NaN	NaN	NaN	NaN	NaN	NaN	NaN	NA	NA
cg01105229	1	0	NC_027895.1	142964291	142964338	95.83	48	2	0	1.00E-13	78.8	1	NaN	NaN	NA	NA	NA	NA	NA	NA	NA	NA	NaN	NaN	NaN	NaN	NaN	NaN	NaN	NA	NA
cg01105256	1	0	NC_027903.1	54727630	54727584	97.87	47	1	0	4.00E-14	80.6	1	NaN	NaN	NA	NA	NA	NA	NA	NA	NA	NA	NaN	NaN	NaN	NaN	NaN	NaN	NaN	NA	NA
cg01105357	1	0	NC_027894.1	55964113	55964066	93.75	48	3	0	6.00E-12	73.4	1	NaN	NaN	NA	NA	NA	NA	NA	NA	NA	NA	NaN	NaN	NaN	NaN	NaN	NaN	NaN	NA	NA
cg01105375	1	0	NC_027909.1	770980	770932	97.96	49	1	0	3.00E-15	84.2	1	NaN	NaN	NA	NA	NA	NA	NA	NA	NA	NA	NaN	NaN	NaN	NaN	NaN	NaN	NaN	NA	NA
cg01105403	1	0	NC_027904.1	122548404	122548447	95.45	44	2	0	2.00E-11	71.6	1	NaN	NaN	NA	NA	NA	NA	NA	NA	NA	NA	NaN	NaN	NaN	NaN	NaN	NaN	NaN	NA	NA
cg01105463	1	0	NC_027893.1	142829921	142829968	100	48	0	0	3.00E-16	87.8	1	NaN	NaN	NA	NA	NA	NA	NA	NA	NA	NA	NaN	NaN	NaN	NaN	NaN	NaN	NaN	NA	NA
cg01105494	1	0	NC_027893.1	119365713	119365760	95.83	48	2	0	1.00E-13	78.8	1	NaN	NaN	NA	NA	NA	NA	NA	NA	NA	NA	NaN	NaN	NaN	NaN	NaN	NaN	NaN	NA	NA
cg01105593	1	0	NC_027906.1	52199190	52199238	95.92	49	2	0	4.00E-14	80.6	1	NaN	NaN	NA	NA	NA	NA	NA	NA	NA	NA	NaN	NaN	NaN	NaN	NaN	NaN	NaN	NA	NA
cg01105703	1	0	NC_027897.1	48116912	48116960	95.92	49	2	0	4.00E-14	80.6	1	NaN	NaN	NA	NA	NA	NA	NA	NA	NA	NA	NaN	NaN	NaN	NaN	NaN	NaN	NaN	NA	NA
cg01105847	1	0	NC_027908.1	2300502	2300549	91.67	48	4	0	7.00E-11	69.8	1	NaN	NaN	NA	NA	NA	NA	NA	NA	NA	NA	NaN	NaN	NaN	NaN	NaN	NaN	NaN	NA	NA
cg01105938	1	0	NC_027895.1	167047474	167047426	95.92	49	2	0	4.00E-14	80.6	1	NaN	NaN	NA	NA	NA	NA	NA	NA	NA	NA	NaN	NaN	NaN	NaN	NaN	NaN	NaN	NA	NA
cg01105959	1	0	NC_027901.1	87152307	87152354	93.75	48	3	0	6.00E-12	73.4	1	NaN	NaN	NA	NA	NA	NA	NA	NA	NA	NA	NaN	NaN	NaN	NaN	NaN	NaN	NaN	NA	NA
cg01106036	1	0	NC_027903.1	126668338	126668385	91.67	48	4	0	7.00E-11	69.8	1	NaN	NaN	NA	NA	NA	NA	NA	NA	NA	NA	NaN	NaN	NaN	NaN	NaN	NaN	NaN	NA	NA
cg01106038	1	0	NC_027912.1	73885739	73885785	95.74	47	2	0	5.00E-13	77	1	NaN	NaN	NA	NA	NA	NA	NA	NA	NA	NA	NaN	NaN	NaN	NaN	NaN	NaN	NaN	NA	NA
cg01106114	1	0	NC_027898.1	168373090	168373043	95.83	48	2	0	1.00E-13	78.8	1	NaN	NaN	NA	NA	NA	NA	NA	NA	NA	NA	NaN	NaN	NaN	NaN	NaN	NaN	NaN	NA	NA
cg01106118	1	0	NC_027900.1	21523485	21523532	93.75	48	3	0	6.00E-12	73.4	1	NaN	NaN	NA	NA	NA	NA	NA	NA	NA	NA	NaN	NaN	NaN	NaN	NaN	NaN	NaN	NA	NA
cg01106145	1	0	NC_027894.1	99034169	99034216	93.75	48	3	0	6.00E-12	73.4	1	NaN	NaN	NA	NA	NA	NA	NA	NA	NA	NA	NaN	NaN	NaN	NaN	NaN	NaN	NaN	NA	NA
cg01106258	1	0	NC_027893.1	129499630	129499677	93.75	48	3	0	6.00E-12	73.4	1	NaN	NaN	NA	NA	NA	NA	NA	NA	NA	NA	NaN	NaN	NaN	NaN	NaN	NaN	NaN	NA	NA
cg01106329	1	0	NC_027900.1	27056825	27056777	95.92	49	2	0	4.00E-14	80.6	1	NaN	NaN	NA	NA	NA	NA	NA	NA	NA	NA	NaN	NaN	NaN	NaN	NaN	NaN	NaN	NA	NA
cg01106349	1	0	NW_015018552.1	2406	2454	93.88	49	3	0	2.00E-12	75.2	1	NaN	NaN	NA	NA	NA	NA	NA	NA	NA	NA	NaN	NaN	NaN	NaN	NaN	NaN	NaN	NA	NA
cg01106354	1	0	NC_027912.1	52617802	52617757	95.65	46	2	0	2.00E-12	75.2	1	NaN	NaN	NA	NA	NA	NA	NA	NA	NA	NA	NaN	NaN	NaN	NaN	NaN	NaN	NaN	NA	NA
cg01106419	1	0	NC_027897.1	97799675	97799627	93.88	49	2	1	2.00E-11	71.6	1	NaN	NaN	NA	NA	NA	NA	NA	NA	NA	NA	NaN	NaN	NaN	NaN	NaN	NaN	NaN	NA	NA
cg01106428	1	0	NC_027904.1	11098118	11098166	97.96	49	1	0	3.00E-15	84.2	1	NaN	NaN	NA	NA	NA	NA	NA	NA	NA	NA	NaN	NaN	NaN	NaN	NaN	NaN	NaN	NA	NA
cg01106788	1	0	NC_027910.1	34836157	34836205	100	49	0	0	7.00E-17	89.7	1	NaN	NaN	NA	NA	NA	NA	NA	NA	NA	NA	NaN	NaN	NaN	NaN	NaN	NaN	NaN	NA	NA
cg01106792	1	0	NC_027896.1	25376054	25376101	91.67	48	4	0	7.00E-11	69.8	1	NaN	NaN	NA	NA	NA	NA	NA	NA	NA	NA	NaN	NaN	NaN	NaN	NaN	NaN	NaN	NA	NA
cg01106926	1	0	NC_027897.1	12866525	12866481	97.78	45	1	0	5.00E-13	77	1	NaN	NaN	NA	NA	NA	NA	NA	NA	NA	NA	NaN	NaN	NaN	NaN	NaN	NaN	NaN	NA	NA
cg01107130	1	0	NC_027908.1	42204099	42204051	97.96	49	1	0	3.00E-15	84.2	1	NaN	NaN	NA	NA	NA	NA	NA	NA	NA	NA	NaN	NaN	NaN	NaN	NaN	NaN	NaN	NA	NA
cg01107157	1	0	NC_027897.1	126988871	126988825	93.62	47	3	0	2.00E-11	71.6	1	NaN	NaN	NA	NA	NA	NA	NA	NA	NA	NA	NaN	NaN	NaN	NaN	NaN	NaN	NaN	NA	NA
cg01107185	1	0	NC_027895.1	165459729	165459681	97.96	49	1	0	3.00E-15	84.2	1	NaN	NaN	NA	NA	NA	NA	NA	NA	NA	NA	NaN	NaN	NaN	NaN	NaN	NaN	NaN	NA	NA
cg01107316	1	0	NC_027897.1	40244266	40244219	95.83	48	2	0	1.00E-13	78.8	1	NaN	NaN	NA	NA	NA	NA	NA	NA	NA	NA	NaN	NaN	NaN	NaN	NaN	NaN	NaN	NA	NA
cg01107409	1	0	NC_027912.1	54673225	54673178	91.67	48	4	0	7.00E-11	69.8	1	NaN	NaN	NA	NA	NA	NA	NA	NA	NA	NA	NaN	NaN	NaN	NaN	NaN	NaN	NaN	NA	NA
cg01107476	1	0	NC_027898.1	136196347	136196300	100	48	0	0	3.00E-16	87.8	1	NaN	NaN	NA	NA	NA	NA	NA	NA	NA	NA	NaN	NaN	NaN	NaN	NaN	NaN	NaN	NA	NA
cg01107741	1	0	NC_027908.1	72825914	72825866	93.88	49	3	0	2.00E-12	75.2	1	NaN	NaN	NA	NA	NA	NA	NA	NA	NA	NA	NaN	NaN	NaN	NaN	NaN	NaN	NaN	NA	NA
cg01107874	1	0	NC_027901.1	54870342	54870295	93.75	48	3	0	6.00E-12	73.4	1	NaN	NaN	NA	NA	NA	NA	NA	NA	NA	NA	NaN	NaN	NaN	NaN	NaN	NaN	NaN	NA	NA
cg01107958	1	0	NC_027899.1	85443030	85442982	93.88	49	3	0	2.00E-12	75.2	1	NaN	NaN	NA	NA	NA	NA	NA	NA	NA	NA	NaN	NaN	NaN	NaN	NaN	NaN	NaN	NA	NA
cg01108026	1	0	NC_027901.1	124904400	124904353	95.83	48	2	0	1.00E-13	78.8	1	NaN	NaN	NA	NA	NA	NA	NA	NA	NA	NA	NaN	NaN	NaN	NaN	NaN	NaN	NaN	NA	NA
cg01108112	1	0	NC_027907.1	1979136	1979088	97.96	49	1	0	3.00E-15	84.2	1	NaN	NaN	NA	NA	NA	NA	NA	NA	NA	NA	NaN	NaN	NaN	NaN	NaN	NaN	NaN	NA	NA
cg01108243	1	0	NC_027902.1	5383153	5383201	100	49	0	0	7.00E-17	89.7	1	NaN	NaN	NA	NA	NA	NA	NA	NA	NA	NA	NaN	NaN	NaN	NaN	NaN	NaN	NaN	NA	NA
cg01108421	1	0	NC_027903.1	28466857	28466905	93.88	49	2	1	2.00E-11	71.6	1	NaN	NaN	NA	NA	NA	NA	NA	NA	NA	NA	NaN	NaN	NaN	NaN	NaN	NaN	NaN	NA	NA
cg01108434	1	0	NC_027900.1	79371518	79371565	91.67	48	4	0	7.00E-11	69.8	1	NaN	NaN	NA	NA	NA	NA	NA	NA	NA	NA	NaN	NaN	NaN	NaN	NaN	NaN	NaN	NA	NA
cg01108484	1	0	NC_027899.1	80407864	80407906	97.67	43	1	0	6.00E-12	73.4	1	NaN	NaN	NA	NA	NA	NA	NA	NA	NA	NA	NaN	NaN	NaN	NaN	NaN	NaN	NaN	NA	NA
cg01108614	1	0	NC_027896.1	33042440	33042392	97.96	49	1	0	3.00E-15	84.2	1	NaN	NaN	NA	NA	NA	NA	NA	NA	NA	NA	NaN	NaN	NaN	NaN	NaN	NaN	NaN	NA	NA
cg01108633	1	0	NC_027895.1	122715055	122715102	97.92	48	1	0	1.00E-14	82.4	1	NaN	NaN	NA	NA	NA	NA	NA	NA	NA	NA	NaN	NaN	NaN	NaN	NaN	NaN	NaN	NA	NA
cg01108642	1	0	NC_027912.1	61593639	61593686	93.75	48	3	0	6.00E-12	73.4	1	NaN	NaN	NA	NA	NA	NA	NA	NA	NA	NA	NaN	NaN	NaN	NaN	NaN	NaN	NaN	NA	NA
cg01108653	1	0	NC_027899.1	79891922	79891969	95.83	48	2	0	1.00E-13	78.8	1	NaN	NaN	NA	NA	NA	NA	NA	NA	NA	NA	NaN	NaN	NaN	NaN	NaN	NaN	NaN	NA	NA
cg01108713	1	0	NC_027894.1	88336414	88336367	95.83	48	2	0	1.00E-13	78.8	1	NaN	NaN	NA	NA	NA	NA	NA	NA	NA	NA	NaN	NaN	NaN	NaN	NaN	NaN	NaN	NA	NA
cg01108734	1	0	NC_027910.1	52682825	52682779	100	47	0	0	9.00E-16	86	1	NaN	NaN	NA	NA	NA	NA	NA	NA	NA	NA	NaN	NaN	NaN	NaN	NaN	NaN	NaN	NA	NA
cg01108831	1	0	NC_027893.1	94671068	94671020	91.84	49	4	0	2.00E-11	71.6	1	NaN	NaN	NA	NA	NA	NA	NA	NA	NA	NA	NaN	NaN	NaN	NaN	NaN	NaN	NaN	NA	NA
cg01108872	1	0	NC_027896.1	167919942	167919989	91.67	48	4	0	7.00E-11	69.8	1	NaN	NaN	NA	NA	NA	NA	NA	NA	NA	NA	NaN	NaN	NaN	NaN	NaN	NaN	NaN	NA	NA
cg01108921	1	0	NC_027895.1	5843708	5843661	91.67	48	4	0	7.00E-11	69.8	1	NaN	NaN	NA	NA	NA	NA	NA	NA	NA	NA	NaN	NaN	NaN	NaN	NaN	NaN	NaN	NA	NA
cg01109013	1	0	NC_027913.1	72796467	72796514	93.75	48	3	0	6.00E-12	73.4	1	NaN	NaN	NA	NA	NA	NA	NA	NA	NA	NA	NaN	NaN	NaN	NaN	NaN	NaN	NaN	NA	NA
cg01109017	1	0	NC_027907.1	15662831	15662784	100	48	0	0	3.00E-16	87.8	1	NaN	NaN	NA	NA	NA	NA	NA	NA	NA	NA	NaN	NaN	NaN	NaN	NaN	NaN	NaN	NA	NA
cg01109187	1	0	NC_027905.1	75538856	75538809	100	48	0	0	3.00E-16	87.8	1	NaN	NaN	NA	NA	NA	NA	NA	NA	NA	NA	NaN	NaN	NaN	NaN	NaN	NaN	NaN	NA	NA
cg01109227	1	0	NC_027896.1	36425925	36425878	97.92	48	1	0	1.00E-14	82.4	1	NaN	NaN	NA	NA	NA	NA	NA	NA	NA	NA	NaN	NaN	NaN	NaN	NaN	NaN	NaN	NA	NA
cg01109243	1	0	NC_027912.1	15444853	15444898	97.83	46	1	0	1.00E-13	78.8	1	NaN	NaN	NA	NA	NA	NA	NA	NA	NA	NA	NaN	NaN	NaN	NaN	NaN	NaN	NaN	NA	NA
cg01109250	1	0	NC_027893.1	40060087	40060041	95.74	47	2	0	5.00E-13	77	1	NaN	NaN	NA	NA	NA	NA	NA	NA	NA	NA	NaN	NaN	NaN	NaN	NaN	NaN	NaN	NA	NA
cg01109252	1	0	NC_027905.1	3375017	3374971	93.62	47	3	0	2.00E-11	71.6	1	NaN	NaN	NA	NA	NA	NA	NA	NA	NA	NA	NaN	NaN	NaN	NaN	NaN	NaN	NaN	NA	NA
cg01109337	1	0	NC_027908.1	30978296	30978249	91.67	48	4	0	7.00E-11	69.8	1	NaN	NaN	NA	NA	NA	NA	NA	NA	NA	NA	NaN	NaN	NaN	NaN	NaN	NaN	NaN	NA	NA
cg01109380	1	0	NC_027895.1	13764238	13764192	95.74	47	2	0	5.00E-13	77	1	NaN	NaN	NA	NA	NA	NA	NA	NA	NA	NA	NaN	NaN	NaN	NaN	NaN	NaN	NaN	NA	NA
cg01109729	1	0	NC_027905.1	41476	41523	93.75	48	3	0	6.00E-12	73.4	1	NaN	NaN	NA	NA	NA	NA	NA	NA	NA	NA	NaN	NaN	NaN	NaN	NaN	NaN	NaN	NA	NA
cg01109734	1	0	NC_027905.1	837644	837602	95.35	43	2	0	7.00E-11	69.8	1	NaN	NaN	NA	NA	NA	NA	NA	NA	NA	NA	NaN	NaN	NaN	NaN	NaN	NaN	NaN	NA	NA
cg01109763	1	0	NC_027897.1	3665814	3665766	93.88	49	3	0	2.00E-12	75.2	1	NaN	NaN	NA	NA	NA	NA	NA	NA	NA	NA	NaN	NaN	NaN	NaN	NaN	NaN	NaN	NA	NA
cg01110172	1	0	NC_027895.1	169358975	169358928	97.92	48	1	0	1.00E-14	82.4	1	NaN	NaN	NA	NA	NA	NA	NA	NA	NA	NA	NaN	NaN	NaN	NaN	NaN	NaN	NaN	NA	NA
cg01110222	1	0	NC_027911.1	30961008	30961056	93.88	49	3	0	2.00E-12	75.2	1	NaN	NaN	NA	NA	NA	NA	NA	NA	NA	NA	NaN	NaN	NaN	NaN	NaN	NaN	NaN	NA	NA
cg01110290	1	0	NC_027899.1	99651568	99651521	95.83	48	2	0	1.00E-13	78.8	1	NaN	NaN	NA	NA	NA	NA	NA	NA	NA	NA	NaN	NaN	NaN	NaN	NaN	NaN	NaN	NA	NA
cg01110583	1	0	NC_027912.1	2041963	2042011	95.92	49	2	0	4.00E-14	80.6	1	NaN	NaN	NA	NA	NA	NA	NA	NA	NA	NA	NaN	NaN	NaN	NaN	NaN	NaN	NaN	NA	NA
cg01110597	1	0	NC_027894.1	160007137	160007091	93.62	47	3	0	2.00E-11	71.6	1	NaN	NaN	NA	NA	NA	NA	NA	NA	NA	NA	NaN	NaN	NaN	NaN	NaN	NaN	NaN	NA	NA
cg01110616	1	0	NC_027906.1	33869976	33870023	91.67	48	4	0	7.00E-11	69.8	1	NaN	NaN	NA	NA	NA	NA	NA	NA	NA	NA	NaN	NaN	NaN	NaN	NaN	NaN	NaN	NA	NA
cg01110668	1	0	NC_027901.1	62999010	62999058	93.88	49	3	0	2.00E-12	75.2	1	NaN	NaN	NA	NA	NA	NA	NA	NA	NA	NA	NaN	NaN	NaN	NaN	NaN	NaN	NaN	NA	NA
cg01110935	1	0	NC_027900.1	17794379	17794426	95.83	48	2	0	1.00E-13	78.8	1	NaN	NaN	NA	NA	NA	NA	NA	NA	NA	NA	NaN	NaN	NaN	NaN	NaN	NaN	NaN	NA	NA
cg01110955	1	0	NC_027912.1	1654178	1654225	100	48	0	0	3.00E-16	87.8	1	NaN	NaN	NA	NA	NA	NA	NA	NA	NA	NA	NaN	NaN	NaN	NaN	NaN	NaN	NaN	NA	NA
cg01111108	1	0	NC_027903.1	90147857	90147904	95.83	48	1	1	2.00E-12	75.2	1	NaN	NaN	NA	NA	NA	NA	NA	NA	NA	NA	NaN	NaN	NaN	NaN	NaN	NaN	NaN	NA	NA
cg01111138	1	0	NC_027911.1	11831354	11831401	93.88	49	2	1	2.00E-11	71.6	1	NaN	NaN	NA	NA	NA	NA	NA	NA	NA	NA	NaN	NaN	NaN	NaN	NaN	NaN	NaN	NA	NA
cg01111179	1	0	NC_027904.1	55868656	55868703	93.75	48	3	0	6.00E-12	73.4	1	NaN	NaN	NA	NA	NA	NA	NA	NA	NA	NA	NaN	NaN	NaN	NaN	NaN	NaN	NaN	NA	NA
cg01111194	1	0	NC_027911.1	38034513	38034561	100	49	0	0	7.00E-17	89.7	1	NaN	NaN	NA	NA	NA	NA	NA	NA	NA	NA	NaN	NaN	NaN	NaN	NaN	NaN	NaN	NA	NA
cg01111203	1	0	NC_027903.1	45339608	45339564	95.56	45	2	0	6.00E-12	73.4	1	NaN	NaN	NA	NA	NA	NA	NA	NA	NA	NA	NaN	NaN	NaN	NaN	NaN	NaN	NaN	NA	NA
cg01111217	1	0	NC_027907.1	6287177	6287131	93.62	47	3	0	2.00E-11	71.6	1	NaN	NaN	NA	NA	NA	NA	NA	NA	NA	NA	NaN	NaN	NaN	NaN	NaN	NaN	NaN	NA	NA
cg01111656	1	0	NC_027909.1	82196400	82196447	91.67	48	4	0	7.00E-11	69.8	1	NaN	NaN	NA	NA	NA	NA	NA	NA	NA	NA	NaN	NaN	NaN	NaN	NaN	NaN	NaN	NA	NA
cg01111661	1	0	NC_027899.1	107276153	107276200	97.92	48	1	0	1.00E-14	82.4	1	NaN	NaN	NA	NA	NA	NA	NA	NA	NA	NA	NaN	NaN	NaN	NaN	NaN	NaN	NaN	NA	NA
cg01111718	1	0	NC_027906.1	98781932	98781975	95.45	44	2	0	2.00E-11	71.6	1	NaN	NaN	NA	NA	NA	NA	NA	NA	NA	NA	NaN	NaN	NaN	NaN	NaN	NaN	NaN	NA	NA
cg01111746	1	0	NC_027903.1	51846487	51846440	97.92	48	1	0	1.00E-14	82.4	1	NaN	NaN	NA	NA	NA	NA	NA	NA	NA	NA	NaN	NaN	NaN	NaN	NaN	NaN	NaN	NA	NA
cg01111759	1	0	NC_027900.1	88126333	88126381	91.84	49	4	0	2.00E-11	71.6	1	NaN	NaN	NA	NA	NA	NA	NA	NA	NA	NA	NaN	NaN	NaN	NaN	NaN	NaN	NaN	NA	NA
cg01111856	1	0	NC_027902.1	88293816	88293864	91.84	49	4	0	2.00E-11	71.6	1	NaN	NaN	NA	NA	NA	NA	NA	NA	NA	NA	NaN	NaN	NaN	NaN	NaN	NaN	NaN	NA	NA
cg01112035	1	0	NC_027905.1	99985651	99985698	95.83	48	2	0	1.00E-13	78.8	1	NaN	NaN	NA	NA	NA	NA	NA	NA	NA	NA	NaN	NaN	NaN	NaN	NaN	NaN	NaN	NA	NA
cg01112036	1	0	NC_027900.1	5963371	5963324	91.67	48	4	0	7.00E-11	69.8	1	NaN	NaN	NA	NA	NA	NA	NA	NA	NA	NA	NaN	NaN	NaN	NaN	NaN	NaN	NaN	NA	NA
cg01112125	1	0	NC_027897.1	98657948	98657995	97.92	48	1	0	1.00E-14	82.4	1	NaN	NaN	NA	NA	NA	NA	NA	NA	NA	NA	NaN	NaN	NaN	NaN	NaN	NaN	NaN	NA	NA
cg01112186	1	0	NC_027895.1	155961363	155961409	93.62	47	3	0	2.00E-11	71.6	1	NaN	NaN	NA	NA	NA	NA	NA	NA	NA	NA	NaN	NaN	NaN	NaN	NaN	NaN	NaN	NA	NA
cg01112215	1	0	NC_027899.1	150959559	150959607	97.96	49	1	0	3.00E-15	84.2	1	NaN	NaN	NA	NA	NA	NA	NA	NA	NA	NA	NaN	NaN	NaN	NaN	NaN	NaN	NaN	NA	NA
cg01112232	1	0	NC_027913.1	96186458	96186411	97.92	48	1	0	1.00E-14	82.4	1	NaN	NaN	NA	NA	NA	NA	NA	NA	NA	NA	NaN	NaN	NaN	NaN	NaN	NaN	NaN	NA	NA
cg01112258	1	0	NC_027898.1	2754804	2754851	95.83	48	2	0	1.00E-13	78.8	1	NaN	NaN	NA	NA	NA	NA	NA	NA	NA	NA	NaN	NaN	NaN	NaN	NaN	NaN	NaN	NA	NA
cg01112390	1	0	NC_027907.1	18194409	18194457	93.88	49	3	0	2.00E-12	75.2	1	NaN	NaN	NA	NA	NA	NA	NA	NA	NA	NA	NaN	NaN	NaN	NaN	NaN	NaN	NaN	NA	NA
cg01112477	1	0	NC_027904.1	98925445	98925398	95.83	48	2	0	1.00E-13	78.8	1	NaN	NaN	NA	NA	NA	NA	NA	NA	NA	NA	NaN	NaN	NaN	NaN	NaN	NaN	NaN	NA	NA
cg01112533	1	0	NC_027903.1	62896392	62896439	100	48	0	0	3.00E-16	87.8	1	NaN	NaN	NA	NA	NA	NA	NA	NA	NA	NA	NaN	NaN	NaN	NaN	NaN	NaN	NaN	NA	NA
cg01112547	1	0	NC_027898.1	21121368	21121416	97.96	49	1	0	3.00E-15	84.2	1	NaN	NaN	NA	NA	NA	NA	NA	NA	NA	NA	NaN	NaN	NaN	NaN	NaN	NaN	NaN	NA	NA
cg01112643	1	0	NC_027896.1	108593375	108593423	97.96	49	1	0	3.00E-15	84.2	1	NaN	NaN	NA	NA	NA	NA	NA	NA	NA	NA	NaN	NaN	NaN	NaN	NaN	NaN	NaN	NA	NA
cg01112653	1	0	NC_027904.1	116342261	116342309	93.88	49	3	0	2.00E-12	75.2	1	NaN	NaN	NA	NA	NA	NA	NA	NA	NA	NA	NaN	NaN	NaN	NaN	NaN	NaN	NaN	NA	NA
cg01112702	1	0	NC_027913.1	148109940	148109988	100	49	0	0	7.00E-17	89.7	1	NaN	NaN	NA	NA	NA	NA	NA	NA	NA	NA	NaN	NaN	NaN	NaN	NaN	NaN	NaN	NA	NA
cg01112720	1	0	NC_027894.1	93814052	93814004	97.96	49	1	0	3.00E-15	84.2	1	NaN	NaN	NA	NA	NA	NA	NA	NA	NA	NA	NaN	NaN	NaN	NaN	NaN	NaN	NaN	NA	NA
cg01112801	1	0	NC_027895.1	17809082	17809129	93.75	48	3	0	6.00E-12	73.4	1	NaN	NaN	NA	NA	NA	NA	NA	NA	NA	NA	NaN	NaN	NaN	NaN	NaN	NaN	NaN	NA	NA
cg01113012	1	0	NC_027899.1	137269165	137269213	100	49	0	0	7.00E-17	89.7	1	NaN	NaN	NA	NA	NA	NA	NA	NA	NA	NA	NaN	NaN	NaN	NaN	NaN	NaN	NaN	NA	NA
cg01113073	1	0	NC_027896.1	110663375	110663327	97.96	49	1	0	3.00E-15	84.2	1	NaN	NaN	NA	NA	NA	NA	NA	NA	NA	NA	NaN	NaN	NaN	NaN	NaN	NaN	NaN	NA	NA
cg01113488	1	0	NC_027896.1	149130664	149130616	93.88	49	3	0	2.00E-12	75.2	1	NaN	NaN	NA	NA	NA	NA	NA	NA	NA	NA	NaN	NaN	NaN	NaN	NaN	NaN	NaN	NA	NA
cg01113589	1	0	NC_027893.1	43730497	43730449	95.92	49	2	0	4.00E-14	80.6	1	NaN	NaN	NA	NA	NA	NA	NA	NA	NA	NA	NaN	NaN	NaN	NaN	NaN	NaN	NaN	NA	NA
cg01113595	1	0	NC_027898.1	34298838	34298791	93.75	48	3	0	6.00E-12	73.4	1	NaN	NaN	NA	NA	NA	NA	NA	NA	NA	NA	NaN	NaN	NaN	NaN	NaN	NaN	NaN	NA	NA
cg01113811	1	0	NC_027906.1	88814352	88814304	97.96	49	1	0	3.00E-15	84.2	1	NaN	NaN	NA	NA	NA	NA	NA	NA	NA	NA	NaN	NaN	NaN	NaN	NaN	NaN	NaN	NA	NA
cg01113896	1	0	NC_027901.1	34780116	34780069	95.83	48	2	0	1.00E-13	78.8	1	NaN	NaN	NA	NA	NA	NA	NA	NA	NA	NA	NaN	NaN	NaN	NaN	NaN	NaN	NaN	NA	NA
cg01113988	1	0	NC_027896.1	104647447	104647400	100	48	0	0	3.00E-16	87.8	1	NaN	NaN	NA	NA	NA	NA	NA	NA	NA	NA	NaN	NaN	NaN	NaN	NaN	NaN	NaN	NA	NA
cg01114033	1	0	NC_027906.1	20346173	20346221	93.88	49	3	0	2.00E-12	75.2	1	NaN	NaN	NA	NA	NA	NA	NA	NA	NA	NA	NaN	NaN	NaN	NaN	NaN	NaN	NaN	NA	NA
cg01114236	1	0	NC_027908.1	61758317	61758362	100	46	0	0	3.00E-15	84.2	1	NaN	NaN	NA	NA	NA	NA	NA	NA	NA	NA	NaN	NaN	NaN	NaN	NaN	NaN	NaN	NA	NA
cg01114486	1	0	NC_027894.1	196601788	196601742	95.74	47	2	0	5.00E-13	77	1	NaN	NaN	NA	NA	NA	NA	NA	NA	NA	NA	NaN	NaN	NaN	NaN	NaN	NaN	NaN	NA	NA
cg01114497	1	0	NC_027893.1	182883975	182883928	93.75	48	3	0	6.00E-12	73.4	1	NaN	NaN	NA	NA	NA	NA	NA	NA	NA	NA	NaN	NaN	NaN	NaN	NaN	NaN	NaN	NA	NA
cg01114746	1	0	NC_027906.1	18055049	18055002	93.75	48	3	0	6.00E-12	73.4	1	NaN	NaN	NA	NA	NA	NA	NA	NA	NA	NA	NaN	NaN	NaN	NaN	NaN	NaN	NaN	NA	NA
cg01114900	1	0	NC_027898.1	136482544	136482497	95.83	48	2	0	1.00E-13	78.8	1	NaN	NaN	NA	NA	NA	NA	NA	NA	NA	NA	NaN	NaN	NaN	NaN	NaN	NaN	NaN	NA	NA
cg01114944	1	0	NC_027911.1	42754909	42754957	93.88	49	3	0	2.00E-12	75.2	1	NaN	NaN	NA	NA	NA	NA	NA	NA	NA	NA	NaN	NaN	NaN	NaN	NaN	NaN	NaN	NA	NA
cg01115070	1	0	NC_027906.1	22102603	22102557	97.87	47	1	0	4.00E-14	80.6	1	NaN	NaN	NA	NA	NA	NA	NA	NA	NA	NA	NaN	NaN	NaN	NaN	NaN	NaN	NaN	NA	NA
cg01115243	1	0	NC_027912.1	53751135	53751183	97.96	49	1	0	3.00E-15	84.2	1	NaN	NaN	NA	NA	NA	NA	NA	NA	NA	NA	NaN	NaN	NaN	NaN	NaN	NaN	NaN	NA	NA
cg01115389	1	0	NC_027894.1	201819916	201819869	95.83	48	2	0	1.00E-13	78.8	1	NaN	NaN	NA	NA	NA	NA	NA	NA	NA	NA	NaN	NaN	NaN	NaN	NaN	NaN	NaN	NA	NA
cg01115569	1	0	NC_027895.1	181941974	181941926	93.88	49	3	0	2.00E-12	75.2	1	NaN	NaN	NA	NA	NA	NA	NA	NA	NA	NA	NaN	NaN	NaN	NaN	NaN	NaN	NaN	NA	NA
cg01115627	1	0	NC_027895.1	128374384	128374430	93.62	47	3	0	2.00E-11	71.6	1	NaN	NaN	NA	NA	NA	NA	NA	NA	NA	NA	NaN	NaN	NaN	NaN	NaN	NaN	NaN	NA	NA
cg01115636	1	0	NC_027913.1	114322926	114322977	90.38	52	1	1	2.00E-11	71.6	1	NaN	NaN	NA	NA	NA	NA	NA	NA	NA	NA	NaN	NaN	NaN	NaN	NaN	NaN	NaN	NA	NA
cg01115917	1	0	NC_027897.1	186146705	186146667	100	39	0	0	2.00E-11	71.6	1	NaN	NaN	NA	NA	NA	NA	NA	NA	NA	NA	NaN	NaN	NaN	NaN	NaN	NaN	NaN	NA	NA
cg01115990	1	0	NC_027912.1	2689369	2689416	93.75	48	3	0	6.00E-12	73.4	1	NaN	NaN	NA	NA	NA	NA	NA	NA	NA	NA	NaN	NaN	NaN	NaN	NaN	NaN	NaN	NA	NA
cg01116137	1	0	NC_027902.1	58110834	58110787	93.75	48	3	0	6.00E-12	73.4	1	NaN	NaN	NA	NA	NA	NA	NA	NA	NA	NA	NaN	NaN	NaN	NaN	NaN	NaN	NaN	NA	NA
cg01116187	1	0	NC_027899.1	141680415	141680463	95.92	49	2	0	4.00E-14	80.6	1	NaN	NaN	NA	NA	NA	NA	NA	NA	NA	NA	NaN	NaN	NaN	NaN	NaN	NaN	NaN	NA	NA
cg01116196	1	0	NC_027894.1	22335397	22335349	91.84	49	4	0	2.00E-11	71.6	1	NaN	NaN	NA	NA	NA	NA	NA	NA	NA	NA	NaN	NaN	NaN	NaN	NaN	NaN	NaN	NA	NA
cg01116259	1	0	NC_027893.1	24625724	24625686	100	39	0	0	2.00E-11	71.6	1	NaN	NaN	NA	NA	NA	NA	NA	NA	NA	NA	NaN	NaN	NaN	NaN	NaN	NaN	NaN	NA	NA
cg01116373	1	0	NC_027897.1	37232941	37232896	95.65	46	2	0	2.00E-12	75.2	1	NaN	NaN	NA	NA	NA	NA	NA	NA	NA	NA	NaN	NaN	NaN	NaN	NaN	NaN	NaN	NA	NA
cg01116383	1	0	NC_027901.1	74119485	74119533	100	49	0	0	7.00E-17	89.7	1	NaN	NaN	NA	NA	NA	NA	NA	NA	NA	NA	NaN	NaN	NaN	NaN	NaN	NaN	NaN	NA	NA
cg01116389	1	0	NC_027894.1	103459412	103459459	91.67	48	4	0	7.00E-11	69.8	1	NaN	NaN	NA	NA	NA	NA	NA	NA	NA	NA	NaN	NaN	NaN	NaN	NaN	NaN	NaN	NA	NA
cg01116425	1	0	NC_027905.1	102208136	102208182	93.62	47	3	0	2.00E-11	71.6	1	NaN	NaN	NA	NA	NA	NA	NA	NA	NA	NA	NaN	NaN	NaN	NaN	NaN	NaN	NaN	NA	NA
cg01116480	1	0	NC_027911.1	16197544	16197497	97.92	48	1	0	1.00E-14	82.4	1	NaN	NaN	NA	NA	NA	NA	NA	NA	NA	NA	NaN	NaN	NaN	NaN	NaN	NaN	NaN	NA	NA
cg01116607	1	0	NC_027899.1	83851989	83851942	93.75	48	3	0	6.00E-12	73.4	1	NaN	NaN	NA	NA	NA	NA	NA	NA	NA	NA	NaN	NaN	NaN	NaN	NaN	NaN	NaN	NA	NA
cg01116770	1	0	NC_027912.1	42972267	42972314	93.75	48	3	0	6.00E-12	73.4	1	NaN	NaN	NA	NA	NA	NA	NA	NA	NA	NA	NaN	NaN	NaN	NaN	NaN	NaN	NaN	NA	NA
cg01116831	1	0	NC_027912.1	2159494	2159447	97.92	48	1	0	1.00E-14	82.4	1	NaN	NaN	NA	NA	NA	NA	NA	NA	NA	NA	NaN	NaN	NaN	NaN	NaN	NaN	NaN	NA	NA
cg01116873	1	0	NC_027895.1	147664547	147664594	95.83	48	2	0	1.00E-13	78.8	1	NaN	NaN	NA	NA	NA	NA	NA	NA	NA	NA	NaN	NaN	NaN	NaN	NaN	NaN	NaN	NA	NA
cg01116906	1	0	NC_027909.1	79932697	79932650	93.75	48	3	0	6.00E-12	73.4	1	NaN	NaN	NA	NA	NA	NA	NA	NA	NA	NA	NaN	NaN	NaN	NaN	NaN	NaN	NaN	NA	NA
cg01116952	1	0	NC_027894.1	149214554	149214601	97.92	48	1	0	1.00E-14	82.4	1	NaN	NaN	NA	NA	NA	NA	NA	NA	NA	NA	NaN	NaN	NaN	NaN	NaN	NaN	NaN	NA	NA
cg01117134	1	0	NC_027901.1	35270717	35270672	95.65	46	2	0	2.00E-12	75.2	1	NaN	NaN	NA	NA	NA	NA	NA	NA	NA	NA	NaN	NaN	NaN	NaN	NaN	NaN	NaN	NA	NA
cg01117170	1	0	NC_027893.1	152040972	152041019	93.75	48	3	0	6.00E-12	73.4	1	NaN	NaN	NA	NA	NA	NA	NA	NA	NA	NA	NaN	NaN	NaN	NaN	NaN	NaN	NaN	NA	NA
cg01117246	1	0	NC_027905.1	68778959	68779007	93.88	49	3	0	2.00E-12	75.2	1	NaN	NaN	NA	NA	NA	NA	NA	NA	NA	NA	NaN	NaN	NaN	NaN	NaN	NaN	NaN	NA	NA
cg01117456	1	0	NC_027902.1	54254979	54254931	93.88	49	3	0	2.00E-12	75.2	1	NaN	NaN	NA	NA	NA	NA	NA	NA	NA	NA	NaN	NaN	NaN	NaN	NaN	NaN	NaN	NA	NA
cg01117463	1	0	NC_027908.1	71612423	71612375	95.92	49	2	0	4.00E-14	80.6	1	NaN	NaN	NA	NA	NA	NA	NA	NA	NA	NA	NaN	NaN	NaN	NaN	NaN	NaN	NaN	NA	NA
cg01117549	1	0	NC_027898.1	136057185	136057232	95.83	48	2	0	1.00E-13	78.8	1	NaN	NaN	NA	NA	NA	NA	NA	NA	NA	NA	NaN	NaN	NaN	NaN	NaN	NaN	NaN	NA	NA
cg01117844	1	0	NC_027899.1	111852264	111852217	95.83	48	2	0	1.00E-13	78.8	1	NaN	NaN	NA	NA	NA	NA	NA	NA	NA	NA	NaN	NaN	NaN	NaN	NaN	NaN	NaN	NA	NA
cg01118143	1	0	NC_027910.1	16913761	16913809	97.96	49	1	0	3.00E-15	84.2	1	NaN	NaN	NA	NA	NA	NA	NA	NA	NA	NA	NaN	NaN	NaN	NaN	NaN	NaN	NaN	NA	NA
cg01118295	1	0	NC_027893.1	70945661	70945709	97.96	49	1	0	3.00E-15	84.2	1	NaN	NaN	NA	NA	NA	NA	NA	NA	NA	NA	NaN	NaN	NaN	NaN	NaN	NaN	NaN	NA	NA
cg01118334	1	0	NC_027893.1	130001462	130001416	95.74	47	2	0	5.00E-13	77	1	NaN	NaN	NA	NA	NA	NA	NA	NA	NA	NA	NaN	NaN	NaN	NaN	NaN	NaN	NaN	NA	NA
cg01118401	1	0	NC_027905.1	2836309	2836356	91.67	48	4	0	7.00E-11	69.8	1	NaN	NaN	NA	NA	NA	NA	NA	NA	NA	NA	NaN	NaN	NaN	NaN	NaN	NaN	NaN	NA	NA
cg01118417	1	0	NC_027903.1	56183421	56183468	97.92	48	1	0	1.00E-14	82.4	1	NaN	NaN	NA	NA	NA	NA	NA	NA	NA	NA	NaN	NaN	NaN	NaN	NaN	NaN	NaN	NA	NA
cg01118640	1	0	NC_027899.1	114271780	114271733	93.75	48	3	0	6.00E-12	73.4	1	NaN	NaN	NA	NA	NA	NA	NA	NA	NA	NA	NaN	NaN	NaN	NaN	NaN	NaN	NaN	NA	NA
cg01118700	1	0	NC_027895.1	167948670	167948624	93.88	49	1	1	6.00E-12	73.4	1	NaN	NaN	NA	NA	NA	NA	NA	NA	NA	NA	NaN	NaN	NaN	NaN	NaN	NaN	NaN	NA	NA
cg01118724	1	0	NC_027897.1	119631760	119631807	97.92	48	1	0	1.00E-14	82.4	1	NaN	NaN	NA	NA	NA	NA	NA	NA	NA	NA	NaN	NaN	NaN	NaN	NaN	NaN	NaN	NA	NA
cg01118730	1	0	NC_027901.1	128159303	128159256	93.75	48	3	0	6.00E-12	73.4	1	NaN	NaN	NA	NA	NA	NA	NA	NA	NA	NA	NaN	NaN	NaN	NaN	NaN	NaN	NaN	NA	NA
cg01119072	1	0	NC_027912.1	68747783	68747831	95.92	49	2	0	4.00E-14	80.6	1	NaN	NaN	NA	NA	NA	NA	NA	NA	NA	NA	NaN	NaN	NaN	NaN	NaN	NaN	NaN	NA	NA
cg01119124	1	0	NC_027910.1	44973996	44973949	93.75	48	3	0	6.00E-12	73.4	1	NaN	NaN	NA	NA	NA	NA	NA	NA	NA	NA	NaN	NaN	NaN	NaN	NaN	NaN	NaN	NA	NA
cg01119163	1	0	NC_027899.1	121232724	121232676	95.92	49	2	0	4.00E-14	80.6	1	NaN	NaN	NA	NA	NA	NA	NA	NA	NA	NA	NaN	NaN	NaN	NaN	NaN	NaN	NaN	NA	NA
cg01119259	1	0	NC_027899.1	106468036	106467990	100	47	0	0	9.00E-16	86	1	NaN	NaN	NA	NA	NA	NA	NA	NA	NA	NA	NaN	NaN	NaN	NaN	NaN	NaN	NaN	NA	NA
cg01119286	1	0	NC_027905.1	8359382	8359340	97.67	43	1	0	6.00E-12	73.4	1	NaN	NaN	NA	NA	NA	NA	NA	NA	NA	NA	NaN	NaN	NaN	NaN	NaN	NaN	NaN	NA	NA
cg01119345	1	0	NC_027909.1	93722095	93722048	95.83	48	2	0	1.00E-13	78.8	1	NaN	NaN	NA	NA	NA	NA	NA	NA	NA	NA	NaN	NaN	NaN	NaN	NaN	NaN	NaN	NA	NA
cg01119463	1	0	NC_027903.1	47089474	47089427	100	48	0	0	3.00E-16	87.8	1	NaN	NaN	NA	NA	NA	NA	NA	NA	NA	NA	NaN	NaN	NaN	NaN	NaN	NaN	NaN	NA	NA
cg01119503	1	0	NC_027903.1	57253368	57253323	93.48	46	3	0	7.00E-11	69.8	1	NaN	NaN	NA	NA	NA	NA	NA	NA	NA	NA	NaN	NaN	NaN	NaN	NaN	NaN	NaN	NA	NA
cg01119571	1	0	NC_027895.1	162182210	162182258	95.92	49	2	0	4.00E-14	80.6	1	NaN	NaN	NA	NA	NA	NA	NA	NA	NA	NA	NaN	NaN	NaN	NaN	NaN	NaN	NaN	NA	NA
cg01119724	1	0	NC_027906.1	79592016	79591972	100	45	0	0	1.00E-14	82.4	1	NaN	NaN	NA	NA	NA	NA	NA	NA	NA	NA	NaN	NaN	NaN	NaN	NaN	NaN	NaN	NA	NA
cg01119771	1	0	NC_027907.1	12416556	12416509	95.83	48	2	0	1.00E-13	78.8	1	NaN	NaN	NA	NA	NA	NA	NA	NA	NA	NA	NaN	NaN	NaN	NaN	NaN	NaN	NaN	NA	NA
cg01119784	1	0	NC_027899.1	112819891	112819939	91.84	49	4	0	2.00E-11	71.6	1	NaN	NaN	NA	NA	NA	NA	NA	NA	NA	NA	NaN	NaN	NaN	NaN	NaN	NaN	NaN	NA	NA
cg01119875	1	0	NC_027898.1	158506134	158506087	93.75	48	3	0	6.00E-12	73.4	1	NaN	NaN	NA	NA	NA	NA	NA	NA	NA	NA	NaN	NaN	NaN	NaN	NaN	NaN	NaN	NA	NA
cg01119971	1	0	NC_027904.1	13036312	13036353	100	42	0	0	5.00E-13	77	1	NaN	NaN	NA	NA	NA	NA	NA	NA	NA	NA	NaN	NaN	NaN	NaN	NaN	NaN	NaN	NA	NA
cg01120324	1	0	NC_027895.1	41701741	41701788	91.67	48	4	0	7.00E-11	69.8	1	NaN	NaN	NA	NA	NA	NA	NA	NA	NA	NA	NaN	NaN	NaN	NaN	NaN	NaN	NaN	NA	NA
cg01120369	1	0	NC_027894.1	50853213	50853165	97.96	49	1	0	3.00E-15	84.2	1	NaN	NaN	NA	NA	NA	NA	NA	NA	NA	NA	NaN	NaN	NaN	NaN	NaN	NaN	NaN	NA	NA
cg01120423	1	0	NC_027912.1	15417043	15417090	93.75	48	3	0	6.00E-12	73.4	1	NaN	NaN	NA	NA	NA	NA	NA	NA	NA	NA	NaN	NaN	NaN	NaN	NaN	NaN	NaN	NA	NA
cg01120435	1	0	NC_027904.1	11723556	11723599	95.45	44	2	0	2.00E-11	71.6	1	NaN	NaN	NA	NA	NA	NA	NA	NA	NA	NA	NaN	NaN	NaN	NaN	NaN	NaN	NaN	NA	NA
cg01120509	1	0	NC_027912.1	635057	635104	91.67	48	4	0	7.00E-11	69.8	1	NaN	NaN	NA	NA	NA	NA	NA	NA	NA	NA	NaN	NaN	NaN	NaN	NaN	NaN	NaN	NA	NA
cg01120733	1	0	NC_027911.1	19057365	19057319	95.74	47	2	0	5.00E-13	77	1	NaN	NaN	NA	NA	NA	NA	NA	NA	NA	NA	NaN	NaN	NaN	NaN	NaN	NaN	NaN	NA	NA
cg01120822	1	0	NC_027906.1	57695435	57695387	100	49	0	0	7.00E-17	89.7	1	NaN	NaN	NA	NA	NA	NA	NA	NA	NA	NA	NaN	NaN	NaN	NaN	NaN	NaN	NaN	NA	NA
cg01120874	1	0	NC_027907.1	7725854	7725807	95.83	48	2	0	1.00E-13	78.8	1	NaN	NaN	NA	NA	NA	NA	NA	NA	NA	NA	NaN	NaN	NaN	NaN	NaN	NaN	NaN	NA	NA
cg01121063	1	0	NC_027895.1	117153610	117153562	95.92	49	2	0	4.00E-14	80.6	1	NaN	NaN	NA	NA	NA	NA	NA	NA	NA	NA	NaN	NaN	NaN	NaN	NaN	NaN	NaN	NA	NA
cg01121182	1	0	NC_027898.1	6905438	6905392	93.62	47	3	0	2.00E-11	71.6	1	NaN	NaN	NA	NA	NA	NA	NA	NA	NA	NA	NaN	NaN	NaN	NaN	NaN	NaN	NaN	NA	NA
cg01121275	1	0	NC_027898.1	114007310	114007357	97.92	48	1	0	1.00E-14	82.4	1	NaN	NaN	NA	NA	NA	NA	NA	NA	NA	NA	NaN	NaN	NaN	NaN	NaN	NaN	NaN	NA	NA
cg01121501	1	0	NC_027899.1	152343976	152344024	97.96	49	1	0	3.00E-15	84.2	1	NaN	NaN	NA	NA	NA	NA	NA	NA	NA	NA	NaN	NaN	NaN	NaN	NaN	NaN	NaN	NA	NA
cg01121639	1	0	NC_027898.1	131084344	131084392	91.84	49	4	0	2.00E-11	71.6	1	NaN	NaN	NA	NA	NA	NA	NA	NA	NA	NA	NaN	NaN	NaN	NaN	NaN	NaN	NaN	NA	NA
cg01121711	1	0	NC_027894.1	46088901	46088949	91.84	49	4	0	2.00E-11	71.6	1	NaN	NaN	NA	NA	NA	NA	NA	NA	NA	NA	NaN	NaN	NaN	NaN	NaN	NaN	NaN	NA	NA
cg01121892	1	0	NC_027900.1	142457913	142457865	95.92	49	2	0	4.00E-14	80.6	1	NaN	NaN	NA	NA	NA	NA	NA	NA	NA	NA	NaN	NaN	NaN	NaN	NaN	NaN	NaN	NA	NA
cg01122057	1	0	NC_027893.1	77752156	77752203	91.67	48	4	0	7.00E-11	69.8	1	NaN	NaN	NA	NA	NA	NA	NA	NA	NA	NA	NaN	NaN	NaN	NaN	NaN	NaN	NaN	NA	NA
cg01122123	1	0	NC_027896.1	108511545	108511587	95.35	43	2	0	7.00E-11	69.8	1	NaN	NaN	NA	NA	NA	NA	NA	NA	NA	NA	NaN	NaN	NaN	NaN	NaN	NaN	NaN	NA	NA
cg01122167	1	0	NC_027898.1	148404908	148404955	97.92	48	1	0	1.00E-14	82.4	1	NaN	NaN	NA	NA	NA	NA	NA	NA	NA	NA	NaN	NaN	NaN	NaN	NaN	NaN	NaN	NA	NA
cg01122228	1	0	NC_027897.1	155870745	155870698	95.83	48	2	0	1.00E-13	78.8	1	NaN	NaN	NA	NA	NA	NA	NA	NA	NA	NA	NaN	NaN	NaN	NaN	NaN	NaN	NaN	NA	NA
cg01122312	1	0	NC_027906.1	7550710	7550758	95.92	49	2	0	4.00E-14	80.6	1	NaN	NaN	NA	NA	NA	NA	NA	NA	NA	NA	NaN	NaN	NaN	NaN	NaN	NaN	NaN	NA	NA
cg01122318	1	0	NC_027907.1	34795730	34795778	91.84	49	4	0	2.00E-11	71.6	1	NaN	NaN	NA	NA	NA	NA	NA	NA	NA	NA	NaN	NaN	NaN	NaN	NaN	NaN	NaN	NA	NA
cg01122431	1	0	NC_027895.1	178793429	178793476	95.83	48	2	0	1.00E-13	78.8	1	NaN	NaN	NA	NA	NA	NA	NA	NA	NA	NA	NaN	NaN	NaN	NaN	NaN	NaN	NaN	NA	NA
cg01122461	1	0	NC_027894.1	50065982	50066025	97.73	44	1	0	2.00E-12	75.2	1	NaN	NaN	NA	NA	NA	NA	NA	NA	NA	NA	NaN	NaN	NaN	NaN	NaN	NaN	NaN	NA	NA
cg01122514	1	0	NC_027907.1	40905493	40905541	93.88	49	3	0	2.00E-12	75.2	1	NaN	NaN	NA	NA	NA	NA	NA	NA	NA	NA	NaN	NaN	NaN	NaN	NaN	NaN	NaN	NA	NA
cg01122516	1	0	NC_027902.1	14549363	14549316	91.67	48	4	0	7.00E-11	69.8	1	NaN	NaN	NA	NA	NA	NA	NA	NA	NA	NA	NaN	NaN	NaN	NaN	NaN	NaN	NaN	NA	NA
cg01122991	1	0	NC_027897.1	4960253	4960206	95.83	48	2	0	1.00E-13	78.8	1	NaN	NaN	NA	NA	NA	NA	NA	NA	NA	NA	NaN	NaN	NaN	NaN	NaN	NaN	NaN	NA	NA
cg01123126	1	0	NC_027895.1	2839028	2839077	92	50	0	1	2.00E-11	71.6	1	NaN	NaN	NA	NA	NA	NA	NA	NA	NA	NA	NaN	NaN	NaN	NaN	NaN	NaN	NaN	NA	NA
cg01123298	1	0	NC_027901.1	24632	24679	93.75	48	3	0	6.00E-12	73.4	1	NaN	NaN	NA	NA	NA	NA	NA	NA	NA	NA	NaN	NaN	NaN	NaN	NaN	NaN	NaN	NA	NA
cg01123334	1	0	NC_027903.1	95403367	95403411	95.56	45	2	0	6.00E-12	73.4	1	NaN	NaN	NA	NA	NA	NA	NA	NA	NA	NA	NaN	NaN	NaN	NaN	NaN	NaN	NaN	NA	NA
cg01123438	1	0	NC_027905.1	75703778	75703730	97.96	49	1	0	3.00E-15	84.2	1	NaN	NaN	NA	NA	NA	NA	NA	NA	NA	NA	NaN	NaN	NaN	NaN	NaN	NaN	NaN	NA	NA
cg01123536	1	0	NC_027906.1	5329953	5329908	91.84	49	1	1	7.00E-11	69.8	1	NaN	NaN	NA	NA	NA	NA	NA	NA	NA	NA	NaN	NaN	NaN	NaN	NaN	NaN	NaN	NA	NA
cg01123589	1	0	NC_027901.1	122094287	122094335	97.96	49	1	0	3.00E-15	84.2	1	NaN	NaN	NA	NA	NA	NA	NA	NA	NA	NA	NaN	NaN	NaN	NaN	NaN	NaN	NaN	NA	NA
cg01123607	1	0	NC_027913.1	63340516	63340564	97.96	49	1	0	3.00E-15	84.2	1	NaN	NaN	NA	NA	NA	NA	NA	NA	NA	NA	NaN	NaN	NaN	NaN	NaN	NaN	NaN	NA	NA
cg01123725	1	0	NC_027903.1	21042914	21042870	97.78	45	1	0	5.00E-13	77	1	NaN	NaN	NA	NA	NA	NA	NA	NA	NA	NA	NaN	NaN	NaN	NaN	NaN	NaN	NaN	NA	NA
cg01123729	1	0	NC_027908.1	47864815	47864862	100	48	0	0	3.00E-16	87.8	1	NaN	NaN	NA	NA	NA	NA	NA	NA	NA	NA	NaN	NaN	NaN	NaN	NaN	NaN	NaN	NA	NA
cg01123739	1	0	NC_027897.1	2612207	2612160	97.92	48	1	0	1.00E-14	82.4	1	NaN	NaN	NA	NA	NA	NA	NA	NA	NA	NA	NaN	NaN	NaN	NaN	NaN	NaN	NaN	NA	NA
cg01123783	1	0	NC_027895.1	171204846	171204798	91.84	49	4	0	2.00E-11	71.6	1	NaN	NaN	NA	NA	NA	NA	NA	NA	NA	NA	NaN	NaN	NaN	NaN	NaN	NaN	NaN	NA	NA
cg01123814	1	0	NC_027896.1	163634810	163634857	91.67	48	4	0	7.00E-11	69.8	1	NaN	NaN	NA	NA	NA	NA	NA	NA	NA	NA	NaN	NaN	NaN	NaN	NaN	NaN	NaN	NA	NA
cg01123829	1	0	NC_027895.1	106431652	106431605	93.75	48	3	0	6.00E-12	73.4	1	NaN	NaN	NA	NA	NA	NA	NA	NA	NA	NA	NaN	NaN	NaN	NaN	NaN	NaN	NaN	NA	NA
cg01123964	1	0	NC_027913.1	80062134	80062086	97.96	49	1	0	3.00E-15	84.2	1	NaN	NaN	NA	NA	NA	NA	NA	NA	NA	NA	NaN	NaN	NaN	NaN	NaN	NaN	NaN	NA	NA
cg01124212	1	0	NC_027906.1	110796045	110796090	93.75	48	1	1	2.00E-11	71.6	1	NaN	NaN	NA	NA	NA	NA	NA	NA	NA	NA	NaN	NaN	NaN	NaN	NaN	NaN	NaN	NA	NA
cg01124275	1	0	NC_027897.1	57563438	57563391	93.75	48	3	0	6.00E-12	73.4	1	NaN	NaN	NA	NA	NA	NA	NA	NA	NA	NA	NaN	NaN	NaN	NaN	NaN	NaN	NaN	NA	NA
cg01124297	1	0	NC_027905.1	44002747	44002794	100	48	0	0	3.00E-16	87.8	1	NaN	NaN	NA	NA	NA	NA	NA	NA	NA	NA	NaN	NaN	NaN	NaN	NaN	NaN	NaN	NA	NA
cg01124530	1	0	NC_027893.1	162255656	162255703	97.92	48	1	0	1.00E-14	82.4	1	NaN	NaN	NA	NA	NA	NA	NA	NA	NA	NA	NaN	NaN	NaN	NaN	NaN	NaN	NaN	NA	NA
cg01124731	1	0	NC_027907.1	24722259	24722211	91.84	49	4	0	2.00E-11	71.6	1	NaN	NaN	NA	NA	NA	NA	NA	NA	NA	NA	NaN	NaN	NaN	NaN	NaN	NaN	NaN	NA	NA
cg01124750	1	0	NC_027907.1	95392385	95392337	97.96	49	1	0	3.00E-15	84.2	1	NaN	NaN	NA	NA	NA	NA	NA	NA	NA	NA	NaN	NaN	NaN	NaN	NaN	NaN	NaN	NA	NA
cg01124926	1	0	NC_027899.1	117800516	117800475	97.62	42	1	0	2.00E-11	71.6	1	NaN	NaN	NA	NA	NA	NA	NA	NA	NA	NA	NaN	NaN	NaN	NaN	NaN	NaN	NaN	NA	NA
cg01125010	1	0	NC_027908.1	71956557	71956509	97.96	49	1	0	3.00E-15	84.2	1	NaN	NaN	NA	NA	NA	NA	NA	NA	NA	NA	NaN	NaN	NaN	NaN	NaN	NaN	NaN	NA	NA
cg01125329	1	0	NC_027899.1	8460297	8460255	95.35	43	2	0	7.00E-11	69.8	1	NaN	NaN	NA	NA	NA	NA	NA	NA	NA	NA	NaN	NaN	NaN	NaN	NaN	NaN	NaN	NA	NA
cg01125333	1	0	NC_027912.1	4138445	4138490	97.83	46	1	0	1.00E-13	78.8	1	NaN	NaN	NA	NA	NA	NA	NA	NA	NA	NA	NaN	NaN	NaN	NaN	NaN	NaN	NaN	NA	NA
cg01125469	1	0	NC_027905.1	74079455	74079408	97.92	48	1	0	1.00E-14	82.4	1	NaN	NaN	NA	NA	NA	NA	NA	NA	NA	NA	NaN	NaN	NaN	NaN	NaN	NaN	NaN	NA	NA
cg01125548	1	0	NC_027899.1	163004072	163004120	97.96	49	1	0	3.00E-15	84.2	1	NaN	NaN	NA	NA	NA	NA	NA	NA	NA	NA	NaN	NaN	NaN	NaN	NaN	NaN	NaN	NA	NA
cg01125659	1	0	NC_027896.1	144609395	144609443	91.84	49	4	0	2.00E-11	71.6	1	NaN	NaN	NA	NA	NA	NA	NA	NA	NA	NA	NaN	NaN	NaN	NaN	NaN	NaN	NaN	NA	NA
cg01125676	1	0	NC_027908.1	5742060	5742108	95.92	49	2	0	4.00E-14	80.6	1	NaN	NaN	NA	NA	NA	NA	NA	NA	NA	NA	NaN	NaN	NaN	NaN	NaN	NaN	NaN	NA	NA
cg01125846	1	0	NC_027898.1	137805628	137805675	93.75	48	3	0	6.00E-12	73.4	1	NaN	NaN	NA	NA	NA	NA	NA	NA	NA	NA	NaN	NaN	NaN	NaN	NaN	NaN	NaN	NA	NA
cg01126010	1	0	NC_027907.1	56309116	56309069	95.83	48	2	0	1.00E-13	78.8	1	NaN	NaN	NA	NA	NA	NA	NA	NA	NA	NA	NaN	NaN	NaN	NaN	NaN	NaN	NaN	NA	NA
cg01126087	1	0	NC_027913.1	16237796	16237844	97.96	49	1	0	3.00E-15	84.2	1	NaN	NaN	NA	NA	NA	NA	NA	NA	NA	NA	NaN	NaN	NaN	NaN	NaN	NaN	NaN	NA	NA
cg01126244	1	0	NC_027906.1	68469133	68469181	100	49	0	0	7.00E-17	89.7	1	NaN	NaN	NA	NA	NA	NA	NA	NA	NA	NA	NaN	NaN	NaN	NaN	NaN	NaN	NaN	NA	NA
cg01126281	1	0	NC_027898.1	8073421	8073374	93.75	48	3	0	6.00E-12	73.4	1	NaN	NaN	NA	NA	NA	NA	NA	NA	NA	NA	NaN	NaN	NaN	NaN	NaN	NaN	NaN	NA	NA
cg01126347	1	0	NC_027903.1	37902346	37902391	100	46	0	0	3.00E-15	84.2	1	NaN	NaN	NA	NA	NA	NA	NA	NA	NA	NA	NaN	NaN	NaN	NaN	NaN	NaN	NaN	NA	NA
cg01126481	1	0	NC_027896.1	46628073	46628026	93.75	48	3	0	6.00E-12	73.4	1	NaN	NaN	NA	NA	NA	NA	NA	NA	NA	NA	NaN	NaN	NaN	NaN	NaN	NaN	NaN	NA	NA
cg01126532	1	0	NC_027899.1	151126851	151126803	93.88	49	3	0	2.00E-12	75.2	1	NaN	NaN	NA	NA	NA	NA	NA	NA	NA	NA	NaN	NaN	NaN	NaN	NaN	NaN	NaN	NA	NA
cg01126812	1	0	NC_027901.1	111931902	111931949	97.92	48	1	0	1.00E-14	82.4	1	NaN	NaN	NA	NA	NA	NA	NA	NA	NA	NA	NaN	NaN	NaN	NaN	NaN	NaN	NaN	NA	NA
cg01126905	1	0	NC_027895.1	63901681	63901729	100	49	0	0	7.00E-17	89.7	1	NaN	NaN	NA	NA	NA	NA	NA	NA	NA	NA	NaN	NaN	NaN	NaN	NaN	NaN	NaN	NA	NA
cg01126910	1	0	NC_027893.1	143979550	143979503	97.92	48	1	0	1.00E-14	82.4	1	NaN	NaN	NA	NA	NA	NA	NA	NA	NA	NA	NaN	NaN	NaN	NaN	NaN	NaN	NaN	NA	NA
cg01126999	1	0	NC_027896.1	161823918	161823961	95.45	44	2	0	2.00E-11	71.6	1	NaN	NaN	NA	NA	NA	NA	NA	NA	NA	NA	NaN	NaN	NaN	NaN	NaN	NaN	NaN	NA	NA
cg01127059	1	0	NC_027912.1	3961019	3960971	97.96	49	1	0	3.00E-15	84.2	1	NaN	NaN	NA	NA	NA	NA	NA	NA	NA	NA	NaN	NaN	NaN	NaN	NaN	NaN	NaN	NA	NA
cg01127207	1	0	NC_027899.1	27273821	27273774	93.75	48	3	0	6.00E-12	73.4	1	NaN	NaN	NA	NA	NA	NA	NA	NA	NA	NA	NaN	NaN	NaN	NaN	NaN	NaN	NaN	NA	NA
cg01127249	1	0	NC_027901.1	93090065	93090112	91.67	48	4	0	7.00E-11	69.8	1	NaN	NaN	NA	NA	NA	NA	NA	NA	NA	NA	NaN	NaN	NaN	NaN	NaN	NaN	NaN	NA	NA
cg01127291	1	0	NC_027913.1	58660823	58660868	95.65	46	2	0	2.00E-12	75.2	1	NaN	NaN	NA	NA	NA	NA	NA	NA	NA	NA	NaN	NaN	NaN	NaN	NaN	NaN	NaN	NA	NA
cg01127300	1	0	NC_027902.1	80237473	80237425	95.92	49	2	0	4.00E-14	80.6	1	NaN	NaN	NA	NA	NA	NA	NA	NA	NA	NA	NaN	NaN	NaN	NaN	NaN	NaN	NaN	NA	NA
cg01127312	1	0	NC_027904.1	115894688	115894736	93.88	49	3	0	2.00E-12	75.2	1	NaN	NaN	NA	NA	NA	NA	NA	NA	NA	NA	NaN	NaN	NaN	NaN	NaN	NaN	NaN	NA	NA
cg01127320	1	0	NC_027894.1	47492411	47492458	91.67	48	4	0	7.00E-11	69.8	1	NaN	NaN	NA	NA	NA	NA	NA	NA	NA	NA	NaN	NaN	NaN	NaN	NaN	NaN	NaN	NA	NA
cg01127346	1	0	NC_027907.1	6022738	6022693	93.48	46	3	0	7.00E-11	69.8	1	NaN	NaN	NA	NA	NA	NA	NA	NA	NA	NA	NaN	NaN	NaN	NaN	NaN	NaN	NaN	NA	NA
cg01127380	1	0	NC_027908.1	68244663	68244617	97.87	47	1	0	4.00E-14	80.6	1	NaN	NaN	NA	NA	NA	NA	NA	NA	NA	NA	NaN	NaN	NaN	NaN	NaN	NaN	NaN	NA	NA
cg01127412	1	0	NC_027894.1	103481671	103481624	97.92	48	1	0	1.00E-14	82.4	1	NaN	NaN	NA	NA	NA	NA	NA	NA	NA	NA	NaN	NaN	NaN	NaN	NaN	NaN	NaN	NA	NA
cg01127428	1	0	NC_027903.1	101674020	101673973	91.67	48	4	0	7.00E-11	69.8	1	NaN	NaN	NA	NA	NA	NA	NA	NA	NA	NA	NaN	NaN	NaN	NaN	NaN	NaN	NaN	NA	NA
cg01127586	1	0	NC_027913.1	57966489	57966443	97.87	47	1	0	4.00E-14	80.6	1	NaN	NaN	NA	NA	NA	NA	NA	NA	NA	NA	NaN	NaN	NaN	NaN	NaN	NaN	NaN	NA	NA
cg01127610	1	0	NC_027903.1	85265166	85265213	95.83	48	2	0	1.00E-13	78.8	1	NaN	NaN	NA	NA	NA	NA	NA	NA	NA	NA	NaN	NaN	NaN	NaN	NaN	NaN	NaN	NA	NA
cg01127714	1	0	NC_027902.1	28139855	28139902	93.75	48	2	1	7.00E-11	69.8	1	NaN	NaN	NA	NA	NA	NA	NA	NA	NA	NA	NaN	NaN	NaN	NaN	NaN	NaN	NaN	NA	NA
cg01127719	1	0	NC_027903.1	33360770	33360817	97.92	48	1	0	1.00E-14	82.4	1	NaN	NaN	NA	NA	NA	NA	NA	NA	NA	NA	NaN	NaN	NaN	NaN	NaN	NaN	NaN	NA	NA
cg01127878	1	0	NC_027911.1	38120489	38120442	95.83	48	2	0	1.00E-13	78.8	1	NaN	NaN	NA	NA	NA	NA	NA	NA	NA	NA	NaN	NaN	NaN	NaN	NaN	NaN	NaN	NA	NA
cg01128017	1	0	NC_027905.1	11261812	11261859	100	48	0	0	3.00E-16	87.8	1	NaN	NaN	NA	NA	NA	NA	NA	NA	NA	NA	NaN	NaN	NaN	NaN	NaN	NaN	NaN	NA	NA
cg01128031	1	0	NC_027894.1	48448325	48448372	97.92	48	1	0	1.00E-14	82.4	1	NaN	NaN	NA	NA	NA	NA	NA	NA	NA	NA	NaN	NaN	NaN	NaN	NaN	NaN	NaN	NA	NA
cg01128107	1	0	NC_027903.1	109838185	109838232	93.75	48	3	0	6.00E-12	73.4	1	NaN	NaN	NA	NA	NA	NA	NA	NA	NA	NA	NaN	NaN	NaN	NaN	NaN	NaN	NaN	NA	NA
cg01128109	1	0	NC_027893.1	89699482	89699529	95.83	48	2	0	1.00E-13	78.8	1	NaN	NaN	NA	NA	NA	NA	NA	NA	NA	NA	NaN	NaN	NaN	NaN	NaN	NaN	NaN	NA	NA
cg01128161	1	0	NC_027897.1	120223654	120223606	91.84	49	4	0	2.00E-11	71.6	1	NaN	NaN	NA	NA	NA	NA	NA	NA	NA	NA	NaN	NaN	NaN	NaN	NaN	NaN	NaN	NA	NA
cg01128169	1	0	NC_027902.1	2651408	2651455	95.83	48	2	0	1.00E-13	78.8	1	NaN	NaN	NA	NA	NA	NA	NA	NA	NA	NA	NaN	NaN	NaN	NaN	NaN	NaN	NaN	NA	NA
cg01128298	1	0	NC_027896.1	47291245	47291292	95.83	48	2	0	1.00E-13	78.8	1	NaN	NaN	NA	NA	NA	NA	NA	NA	NA	NA	NaN	NaN	NaN	NaN	NaN	NaN	NaN	NA	NA
cg01128326	1	0	NC_027894.1	124328204	124328156	97.96	49	1	0	3.00E-15	84.2	1	NaN	NaN	NA	NA	NA	NA	NA	NA	NA	NA	NaN	NaN	NaN	NaN	NaN	NaN	NaN	NA	NA
cg01128430	1	0	NC_027898.1	38392860	38392812	100	49	0	0	7.00E-17	89.7	1	NaN	NaN	NA	NA	NA	NA	NA	NA	NA	NA	NaN	NaN	NaN	NaN	NaN	NaN	NaN	NA	NA
cg01128503	1	0	NC_027900.1	1571827	1571780	93.75	48	3	0	6.00E-12	73.4	1	NaN	NaN	NA	NA	NA	NA	NA	NA	NA	NA	NaN	NaN	NaN	NaN	NaN	NaN	NaN	NA	NA
cg01128504	1	0	NC_027895.1	63017838	63017791	97.92	48	1	0	1.00E-14	82.4	1	NaN	NaN	NA	NA	NA	NA	NA	NA	NA	NA	NaN	NaN	NaN	NaN	NaN	NaN	NaN	NA	NA
cg01128659	1	0	NC_027900.1	37138634	37138586	95.92	49	2	0	4.00E-14	80.6	1	NaN	NaN	NA	NA	NA	NA	NA	NA	NA	NA	NaN	NaN	NaN	NaN	NaN	NaN	NaN	NA	NA
cg01128851	1	0	NC_027898.1	169005554	169005601	93.75	48	3	0	6.00E-12	73.4	1	NaN	NaN	NA	NA	NA	NA	NA	NA	NA	NA	NaN	NaN	NaN	NaN	NaN	NaN	NaN	NA	NA
cg01129115	1	0	NC_027903.1	163232	163279	97.92	48	1	0	1.00E-14	82.4	1	NaN	NaN	NA	NA	NA	NA	NA	NA	NA	NA	NaN	NaN	NaN	NaN	NaN	NaN	NaN	NA	NA
cg01129211	1	0	NC_027895.1	1323469	1323511	97.67	43	1	0	6.00E-12	73.4	1	NaN	NaN	NA	NA	NA	NA	NA	NA	NA	NA	NaN	NaN	NaN	NaN	NaN	NaN	NaN	NA	NA
cg01129246	1	0	NC_027897.1	42863283	42863331	95.92	49	2	0	4.00E-14	80.6	1	NaN	NaN	NA	NA	NA	NA	NA	NA	NA	NA	NaN	NaN	NaN	NaN	NaN	NaN	NaN	NA	NA
cg01129379	1	0	NC_027913.1	6293691	6293642	92	50	3	1	7.00E-11	69.8	1	NaN	NaN	NA	NA	NA	NA	NA	NA	NA	NA	NaN	NaN	NaN	NaN	NaN	NaN	NaN	NA	NA
cg01129447	1	0	NC_027902.1	17177590	17177637	93.75	48	3	0	6.00E-12	73.4	1	NaN	NaN	NA	NA	NA	NA	NA	NA	NA	NA	NaN	NaN	NaN	NaN	NaN	NaN	NaN	NA	NA
cg01129459	1	0	NC_027899.1	121891760	121891712	93.88	49	3	0	2.00E-12	75.2	1	NaN	NaN	NA	NA	NA	NA	NA	NA	NA	NA	NaN	NaN	NaN	NaN	NaN	NaN	NaN	NA	NA
cg01129509	1	0	NC_027904.1	9186686	9186734	97.96	49	1	0	3.00E-15	84.2	1	NaN	NaN	NA	NA	NA	NA	NA	NA	NA	NA	NaN	NaN	NaN	NaN	NaN	NaN	NaN	NA	NA
cg01129637	1	0	NC_027906.1	109648505	109648457	91.84	49	4	0	2.00E-11	71.6	1	NaN	NaN	NA	NA	NA	NA	NA	NA	NA	NA	NaN	NaN	NaN	NaN	NaN	NaN	NaN	NA	NA
cg01129674	1	0	NC_027898.1	93400317	93400269	93.88	49	3	0	2.00E-12	75.2	1	NaN	NaN	NA	NA	NA	NA	NA	NA	NA	NA	NaN	NaN	NaN	NaN	NaN	NaN	NaN	NA	NA
cg01129684	1	0	NC_027903.1	113329890	113329934	97.78	45	1	0	5.00E-13	77	1	NaN	NaN	NA	NA	NA	NA	NA	NA	NA	NA	NaN	NaN	NaN	NaN	NaN	NaN	NaN	NA	NA
cg01129847	1	0	NC_027911.1	2167564	2167612	97.96	49	1	0	3.00E-15	84.2	1	NaN	NaN	NA	NA	NA	NA	NA	NA	NA	NA	NaN	NaN	NaN	NaN	NaN	NaN	NaN	NA	NA
cg01129951	1	0	NC_027912.1	1931037	1931084	95.83	48	2	0	1.00E-13	78.8	1	NaN	NaN	NA	NA	NA	NA	NA	NA	NA	NA	NaN	NaN	NaN	NaN	NaN	NaN	NaN	NA	NA
cg01129958	1	0	NC_027900.1	19403794	19403746	93.88	49	3	0	2.00E-12	75.2	1	NaN	NaN	NA	NA	NA	NA	NA	NA	NA	NA	NaN	NaN	NaN	NaN	NaN	NaN	NaN	NA	NA
cg01130040	1	0	NC_027893.1	24695329	24695281	95.92	49	2	0	4.00E-14	80.6	1	NaN	NaN	NA	NA	NA	NA	NA	NA	NA	NA	NaN	NaN	NaN	NaN	NaN	NaN	NaN	NA	NA
cg01130056	1	0	NW_014860851.1	20612	20659	100	48	0	0	3.00E-16	87.8	1	NaN	NaN	NA	NA	NA	NA	NA	NA	NA	NA	NaN	NaN	NaN	NaN	NaN	NaN	NaN	NA	NA
cg01130153	1	0	NC_027910.1	64571370	64571417	95.83	48	2	0	1.00E-13	78.8	1	NaN	NaN	NA	NA	NA	NA	NA	NA	NA	NA	NaN	NaN	NaN	NaN	NaN	NaN	NaN	NA	NA
cg01130157	1	0	NC_027895.1	183735291	183735246	95.65	46	2	0	2.00E-12	75.2	1	NaN	NaN	NA	NA	NA	NA	NA	NA	NA	NA	NaN	NaN	NaN	NaN	NaN	NaN	NaN	NA	NA
cg01130273	1	0	NC_027902.1	62235437	62235391	95.74	47	2	0	5.00E-13	77	1	NaN	NaN	NA	NA	NA	NA	NA	NA	NA	NA	NaN	NaN	NaN	NaN	NaN	NaN	NaN	NA	NA
cg01130611	1	0	NC_027894.1	95721034	95720987	97.92	48	1	0	1.00E-14	82.4	1	NaN	NaN	NA	NA	NA	NA	NA	NA	NA	NA	NaN	NaN	NaN	NaN	NaN	NaN	NaN	NA	NA
cg01130777	1	0	NC_027899.1	40461792	40461839	91.67	48	4	0	7.00E-11	69.8	1	NaN	NaN	NA	NA	NA	NA	NA	NA	NA	NA	NaN	NaN	NaN	NaN	NaN	NaN	NaN	NA	NA
cg01130886	1	0	NC_027897.1	94905826	94905873	100	48	0	0	3.00E-16	87.8	1	NaN	NaN	NA	NA	NA	NA	NA	NA	NA	NA	NaN	NaN	NaN	NaN	NaN	NaN	NaN	NA	NA
cg01130922	1	0	NC_027895.1	34390641	34390593	91.84	49	4	0	2.00E-11	71.6	1	NaN	NaN	NA	NA	NA	NA	NA	NA	NA	NA	NaN	NaN	NaN	NaN	NaN	NaN	NaN	NA	NA
cg01130991	1	0	NC_027908.1	41460777	41460730	97.92	48	1	0	1.00E-14	82.4	1	NaN	NaN	NA	NA	NA	NA	NA	NA	NA	NA	NaN	NaN	NaN	NaN	NaN	NaN	NaN	NA	NA
cg01131004	1	0	NC_027902.1	23737587	23737539	91.84	49	4	0	2.00E-11	71.6	1	NaN	NaN	NA	NA	NA	NA	NA	NA	NA	NA	NaN	NaN	NaN	NaN	NaN	NaN	NaN	NA	NA
cg01131126	1	0	NC_027898.1	112613755	112613802	93.75	48	3	0	6.00E-12	73.4	1	NaN	NaN	NA	NA	NA	NA	NA	NA	NA	NA	NaN	NaN	NaN	NaN	NaN	NaN	NaN	NA	NA
cg01131170	1	0	NC_027894.1	53379065	53379113	95.92	49	2	0	4.00E-14	80.6	1	NaN	NaN	NA	NA	NA	NA	NA	NA	NA	NA	NaN	NaN	NaN	NaN	NaN	NaN	NaN	NA	NA
cg01131229	1	0	NC_027901.1	17713310	17713358	91.84	49	4	0	2.00E-11	71.6	1	NaN	NaN	NA	NA	NA	NA	NA	NA	NA	NA	NaN	NaN	NaN	NaN	NaN	NaN	NaN	NA	NA
cg01131291	1	0	NC_027913.1	52698125	52698172	100	48	0	0	3.00E-16	87.8	1	NaN	NaN	NA	NA	NA	NA	NA	NA	NA	NA	NaN	NaN	NaN	NaN	NaN	NaN	NaN	NA	NA
cg01131297	1	0	NC_027907.1	64077514	64077562	100	49	0	0	7.00E-17	89.7	1	NaN	NaN	NA	NA	NA	NA	NA	NA	NA	NA	NaN	NaN	NaN	NaN	NaN	NaN	NaN	NA	NA
cg01131321	1	0	NC_027901.1	118859230	118859277	91.67	48	4	0	7.00E-11	69.8	1	NaN	NaN	NA	NA	NA	NA	NA	NA	NA	NA	NaN	NaN	NaN	NaN	NaN	NaN	NaN	NA	NA
cg01131395	1	0	NC_027909.1	25797055	25797103	95.92	49	2	0	4.00E-14	80.6	1	NaN	NaN	NA	NA	NA	NA	NA	NA	NA	NA	NaN	NaN	NaN	NaN	NaN	NaN	NaN	NA	NA
cg01131574	1	0	NC_027905.1	245474	245426	97.96	49	1	0	3.00E-15	84.2	1	NaN	NaN	NA	NA	NA	NA	NA	NA	NA	NA	NaN	NaN	NaN	NaN	NaN	NaN	NaN	NA	NA
cg01131699	1	0	NC_027913.1	130606733	130606780	100	48	0	0	3.00E-16	87.8	1	NaN	NaN	NA	NA	NA	NA	NA	NA	NA	NA	NaN	NaN	NaN	NaN	NaN	NaN	NaN	NA	NA
cg01131710	1	0	NC_027893.1	190210826	190210874	93.88	49	3	0	2.00E-12	75.2	1	NaN	NaN	NA	NA	NA	NA	NA	NA	NA	NA	NaN	NaN	NaN	NaN	NaN	NaN	NaN	NA	NA
cg01131790	1	0	NC_027910.1	13382233	13382280	91.67	48	4	0	7.00E-11	69.8	1	NaN	NaN	NA	NA	NA	NA	NA	NA	NA	NA	NaN	NaN	NaN	NaN	NaN	NaN	NaN	NA	NA
cg01131985	1	0	NC_027902.1	87475044	87475090	93.62	47	3	0	2.00E-11	71.6	1	NaN	NaN	NA	NA	NA	NA	NA	NA	NA	NA	NaN	NaN	NaN	NaN	NaN	NaN	NaN	NA	NA
cg01131999	1	0	NC_027893.1	156721134	156721086	91.84	49	4	0	2.00E-11	71.6	1	NaN	NaN	NA	NA	NA	NA	NA	NA	NA	NA	NaN	NaN	NaN	NaN	NaN	NaN	NaN	NA	NA
cg01132052	1	0	NC_027894.1	89476167	89476119	91.84	49	4	0	2.00E-11	71.6	1	NaN	NaN	NA	NA	NA	NA	NA	NA	NA	NA	NaN	NaN	NaN	NaN	NaN	NaN	NaN	NA	NA
cg01132053	1	0	NC_027901.1	13801054	13801101	91.67	48	4	0	7.00E-11	69.8	1	NaN	NaN	NA	NA	NA	NA	NA	NA	NA	NA	NaN	NaN	NaN	NaN	NaN	NaN	NaN	NA	NA
cg01132064	1	0	NC_027906.1	19685814	19685770	97.83	46	0	1	2.00E-12	75.2	1	NaN	NaN	NA	NA	NA	NA	NA	NA	NA	NA	NaN	NaN	NaN	NaN	NaN	NaN	NaN	NA	NA
cg01132160	1	0	NW_015056000.1	354	401	95.83	48	2	0	1.00E-13	78.8	1	NaN	NaN	NA	NA	NA	NA	NA	NA	NA	NA	NaN	NaN	NaN	NaN	NaN	NaN	NaN	NA	NA
cg01132403	1	0	NC_027894.1	204082307	204082259	91.84	49	4	0	2.00E-11	71.6	1	NaN	NaN	NA	NA	NA	NA	NA	NA	NA	NA	NaN	NaN	NaN	NaN	NaN	NaN	NaN	NA	NA
cg01132407	1	0	NC_027897.1	611822	611870	93.88	49	3	0	2.00E-12	75.2	1	NaN	NaN	NA	NA	NA	NA	NA	NA	NA	NA	NaN	NaN	NaN	NaN	NaN	NaN	NaN	NA	NA
cg01132469	1	0	NC_027898.1	15735869	15735821	100	49	0	0	7.00E-17	89.7	1	NaN	NaN	NA	NA	NA	NA	NA	NA	NA	NA	NaN	NaN	NaN	NaN	NaN	NaN	NaN	NA	NA
cg01132522	1	0	NC_027896.1	31242359	31242311	97.96	49	1	0	3.00E-15	84.2	1	NaN	NaN	NA	NA	NA	NA	NA	NA	NA	NA	NaN	NaN	NaN	NaN	NaN	NaN	NaN	NA	NA
cg01132839	1	0	NC_027901.1	61055148	61055196	100	49	0	0	7.00E-17	89.7	1	NaN	NaN	NA	NA	NA	NA	NA	NA	NA	NA	NaN	NaN	NaN	NaN	NaN	NaN	NaN	NA	NA
cg01132893	1	0	NC_027908.1	41253051	41253003	91.84	49	4	0	2.00E-11	71.6	1	NaN	NaN	NA	NA	NA	NA	NA	NA	NA	NA	NaN	NaN	NaN	NaN	NaN	NaN	NaN	NA	NA
cg01132949	1	0	NC_027905.1	87018479	87018526	97.92	48	1	0	1.00E-14	82.4	1	NaN	NaN	NA	NA	NA	NA	NA	NA	NA	NA	NaN	NaN	NaN	NaN	NaN	NaN	NaN	NA	NA
cg01132966	1	0	NC_027897.1	51228371	51228323	100	49	0	0	7.00E-17	89.7	1	NaN	NaN	NA	NA	NA	NA	NA	NA	NA	NA	NaN	NaN	NaN	NaN	NaN	NaN	NaN	NA	NA
cg01132987	1	0	NC_027902.1	27842003	27841953	92.16	51	2	1	2.00E-11	71.6	1	NaN	NaN	NA	NA	NA	NA	NA	NA	NA	NA	NaN	NaN	NaN	NaN	NaN	NaN	NaN	NA	NA
cg01132989	1	0	NC_027906.1	118343930	118343976	95.74	47	2	0	5.00E-13	77	1	NaN	NaN	NA	NA	NA	NA	NA	NA	NA	NA	NaN	NaN	NaN	NaN	NaN	NaN	NaN	NA	NA
cg01133053	1	0	NC_027905.1	75389977	75390025	97.96	49	1	0	3.00E-15	84.2	1	NaN	NaN	NA	NA	NA	NA	NA	NA	NA	NA	NaN	NaN	NaN	NaN	NaN	NaN	NaN	NA	NA
cg01133315	1	0	NC_027898.1	155371990	155372037	91.67	48	4	0	7.00E-11	69.8	1	NaN	NaN	NA	NA	NA	NA	NA	NA	NA	NA	NaN	NaN	NaN	NaN	NaN	NaN	NaN	NA	NA
cg01133498	1	0	NC_027896.1	132565034	132565081	97.92	48	1	0	1.00E-14	82.4	1	NaN	NaN	NA	NA	NA	NA	NA	NA	NA	NA	NaN	NaN	NaN	NaN	NaN	NaN	NaN	NA	NA
cg01133705	1	0	NC_027908.1	72541959	72541911	97.96	49	1	0	3.00E-15	84.2	1	NaN	NaN	NA	NA	NA	NA	NA	NA	NA	NA	NaN	NaN	NaN	NaN	NaN	NaN	NaN	NA	NA
cg01133720	1	0	NC_027898.1	136336626	136336578	97.96	49	1	0	3.00E-15	84.2	1	NaN	NaN	NA	NA	NA	NA	NA	NA	NA	NA	NaN	NaN	NaN	NaN	NaN	NaN	NaN	NA	NA
cg01133989	1	0	NC_027908.1	48431189	48431141	95.92	49	2	0	4.00E-14	80.6	1	NaN	NaN	NA	NA	NA	NA	NA	NA	NA	NA	NaN	NaN	NaN	NaN	NaN	NaN	NaN	NA	NA
cg01134012	1	0	NC_027900.1	142807937	142807985	91.84	49	4	0	2.00E-11	71.6	1	NaN	NaN	NA	NA	NA	NA	NA	NA	NA	NA	NaN	NaN	NaN	NaN	NaN	NaN	NaN	NA	NA
cg01134139	1	0	NC_027896.1	169489426	169489474	91.84	49	4	0	2.00E-11	71.6	1	NaN	NaN	NA	NA	NA	NA	NA	NA	NA	NA	NaN	NaN	NaN	NaN	NaN	NaN	NaN	NA	NA
cg01134160	1	0	NC_027901.1	45997964	45997916	100	49	0	0	7.00E-17	89.7	1	NaN	NaN	NA	NA	NA	NA	NA	NA	NA	NA	NaN	NaN	NaN	NaN	NaN	NaN	NaN	NA	NA
cg01134185	1	0	NC_027895.1	15104136	15104089	93.75	48	3	0	6.00E-12	73.4	1	NaN	NaN	NA	NA	NA	NA	NA	NA	NA	NA	NaN	NaN	NaN	NaN	NaN	NaN	NaN	NA	NA
cg01134540	1	0	NC_027897.1	40332775	40332727	91.84	49	4	0	2.00E-11	71.6	1	NaN	NaN	NA	NA	NA	NA	NA	NA	NA	NA	NaN	NaN	NaN	NaN	NaN	NaN	NaN	NA	NA
cg01134551	1	0	NC_027900.1	7772358	7772309	94	50	2	1	6.00E-12	73.4	1	NaN	NaN	NA	NA	NA	NA	NA	NA	NA	NA	NaN	NaN	NaN	NaN	NaN	NaN	NaN	NA	NA
cg01134650	1	0	NC_027907.1	77433489	77433536	91.67	48	4	0	7.00E-11	69.8	1	NaN	NaN	NA	NA	NA	NA	NA	NA	NA	NA	NaN	NaN	NaN	NaN	NaN	NaN	NaN	NA	NA
cg01134663	1	0	NC_027898.1	178053771	178053723	97.96	49	1	0	3.00E-15	84.2	1	NaN	NaN	NA	NA	NA	NA	NA	NA	NA	NA	NaN	NaN	NaN	NaN	NaN	NaN	NaN	NA	NA
cg01134858	1	0	NC_027895.1	137897672	137897625	95.83	48	2	0	1.00E-13	78.8	1	NaN	NaN	NA	NA	NA	NA	NA	NA	NA	NA	NaN	NaN	NaN	NaN	NaN	NaN	NaN	NA	NA
cg01135024	1	0	NC_027898.1	7738575	7738623	93.88	49	3	0	2.00E-12	75.2	1	NaN	NaN	NA	NA	NA	NA	NA	NA	NA	NA	NaN	NaN	NaN	NaN	NaN	NaN	NaN	NA	NA
cg01135200	1	0	NC_027896.1	119401397	119401445	100	49	0	0	7.00E-17	89.7	1	NaN	NaN	NA	NA	NA	NA	NA	NA	NA	NA	NaN	NaN	NaN	NaN	NaN	NaN	NaN	NA	NA
cg01135464	1	0	NC_027908.1	38660712	38660664	97.96	49	1	0	3.00E-15	84.2	1	NaN	NaN	NA	NA	NA	NA	NA	NA	NA	NA	NaN	NaN	NaN	NaN	NaN	NaN	NaN	NA	NA
cg01135576	1	0	NC_027904.1	24736071	24736023	91.84	49	4	0	2.00E-11	71.6	1	NaN	NaN	NA	NA	NA	NA	NA	NA	NA	NA	NaN	NaN	NaN	NaN	NaN	NaN	NaN	NA	NA
cg01135588	1	0	NC_027893.1	154250849	154250802	97.92	48	1	0	1.00E-14	82.4	1	NaN	NaN	NA	NA	NA	NA	NA	NA	NA	NA	NaN	NaN	NaN	NaN	NaN	NaN	NaN	NA	NA
cg01135591	1	0	NC_027896.1	158625126	158625078	95.92	49	2	0	4.00E-14	80.6	1	NaN	NaN	NA	NA	NA	NA	NA	NA	NA	NA	NaN	NaN	NaN	NaN	NaN	NaN	NaN	NA	NA
cg01135834	1	0	NC_027899.1	9748613	9748565	95.92	49	2	0	4.00E-14	80.6	1	NaN	NaN	NA	NA	NA	NA	NA	NA	NA	NA	NaN	NaN	NaN	NaN	NaN	NaN	NaN	NA	NA
cg01135863	1	0	NC_027897.1	17163153	17163106	97.92	48	1	0	1.00E-14	82.4	1	NaN	NaN	NA	NA	NA	NA	NA	NA	NA	NA	NaN	NaN	NaN	NaN	NaN	NaN	NaN	NA	NA
cg01135868	1	0	NC_027894.1	168313991	168314040	94	50	2	1	6.00E-12	73.4	1	NaN	NaN	NA	NA	NA	NA	NA	NA	NA	NA	NaN	NaN	NaN	NaN	NaN	NaN	NaN	NA	NA
cg01136183	1	0	NW_014919628.1	341	294	95.83	48	2	0	1.00E-13	78.8	1	NaN	NaN	NA	NA	NA	NA	NA	NA	NA	NA	NaN	NaN	NaN	NaN	NaN	NaN	NaN	NA	NA
cg01136232	1	0	NC_027893.1	24191009	24190961	100	49	0	0	7.00E-17	89.7	1	NaN	NaN	NA	NA	NA	NA	NA	NA	NA	NA	NaN	NaN	NaN	NaN	NaN	NaN	NaN	NA	NA
cg01136235	1	0	NC_027905.1	4845144	4845096	93.88	49	3	0	2.00E-12	75.2	1	NaN	NaN	NA	NA	NA	NA	NA	NA	NA	NA	NaN	NaN	NaN	NaN	NaN	NaN	NaN	NA	NA
cg01136261	1	0	NC_027905.1	97793903	97793855	91.84	49	4	0	2.00E-11	71.6	1	NaN	NaN	NA	NA	NA	NA	NA	NA	NA	NA	NaN	NaN	NaN	NaN	NaN	NaN	NaN	NA	NA
cg01136458	1	0	NC_027900.1	5113064	5113017	95.83	48	2	0	1.00E-13	78.8	1	NaN	NaN	NA	NA	NA	NA	NA	NA	NA	NA	NaN	NaN	NaN	NaN	NaN	NaN	NaN	NA	NA
cg01136471	1	0	NC_027912.1	16011242	16011283	100	42	0	0	5.00E-13	77	1	NaN	NaN	NA	NA	NA	NA	NA	NA	NA	NA	NaN	NaN	NaN	NaN	NaN	NaN	NaN	NA	NA
cg01136484	1	0	NC_027900.1	10462583	10462536	95.83	48	2	0	1.00E-13	78.8	1	NaN	NaN	NA	NA	NA	NA	NA	NA	NA	NA	NaN	NaN	NaN	NaN	NaN	NaN	NaN	NA	NA
cg01136496	1	0	NC_027900.1	140339792	140339745	95.83	48	2	0	1.00E-13	78.8	1	NaN	NaN	NA	NA	NA	NA	NA	NA	NA	NA	NaN	NaN	NaN	NaN	NaN	NaN	NaN	NA	NA
cg01136538	1	0	NC_027897.1	26364475	26364427	95.92	49	2	0	4.00E-14	80.6	1	NaN	NaN	NA	NA	NA	NA	NA	NA	NA	NA	NaN	NaN	NaN	NaN	NaN	NaN	NaN	NA	NA
cg01136606	1	0	NC_027900.1	139751357	139751310	93.88	49	2	1	2.00E-11	71.6	1	NaN	NaN	NA	NA	NA	NA	NA	NA	NA	NA	NaN	NaN	NaN	NaN	NaN	NaN	NaN	NA	NA
cg01136848	1	0	NC_027894.1	90828419	90828370	96	50	1	1	1.00E-13	78.8	1	NaN	NaN	NA	NA	NA	NA	NA	NA	NA	NA	NaN	NaN	NaN	NaN	NaN	NaN	NaN	NA	NA
cg01136942	1	0	NC_027907.1	17976268	17976314	93.75	48	2	1	7.00E-11	69.8	1	NaN	NaN	NA	NA	NA	NA	NA	NA	NA	NA	NaN	NaN	NaN	NaN	NaN	NaN	NaN	NA	NA
cg01136948	1	0	NC_027902.1	72697049	72697096	91.67	48	4	0	7.00E-11	69.8	1	NaN	NaN	NA	NA	NA	NA	NA	NA	NA	NA	NaN	NaN	NaN	NaN	NaN	NaN	NaN	NA	NA
cg01136993	1	0	NC_027898.1	156573388	156573341	95.83	48	2	0	1.00E-13	78.8	1	NaN	NaN	NA	NA	NA	NA	NA	NA	NA	NA	NaN	NaN	NaN	NaN	NaN	NaN	NaN	NA	NA
cg01137002	1	0	NC_027908.1	50995852	50995805	97.92	48	1	0	1.00E-14	82.4	1	NaN	NaN	NA	NA	NA	NA	NA	NA	NA	NA	NaN	NaN	NaN	NaN	NaN	NaN	NaN	NA	NA
cg01137065	1	0	NC_027908.1	76408056	76408008	93.88	49	3	0	2.00E-12	75.2	1	NaN	NaN	NA	NA	NA	NA	NA	NA	NA	NA	NaN	NaN	NaN	NaN	NaN	NaN	NaN	NA	NA
cg01137302	1	0	NC_027911.1	16973489	16973537	91.84	49	4	0	2.00E-11	71.6	1	NaN	NaN	NA	NA	NA	NA	NA	NA	NA	NA	NaN	NaN	NaN	NaN	NaN	NaN	NaN	NA	NA
cg01137303	1	0	NC_027910.1	20303724	20303771	97.92	48	1	0	1.00E-14	82.4	1	NaN	NaN	NA	NA	NA	NA	NA	NA	NA	NA	NaN	NaN	NaN	NaN	NaN	NaN	NaN	NA	NA
cg01137366	1	0	NC_027912.1	37056274	37056321	100	48	0	0	3.00E-16	87.8	1	NaN	NaN	NA	NA	NA	NA	NA	NA	NA	NA	NaN	NaN	NaN	NaN	NaN	NaN	NaN	NA	NA
cg01137368	1	0	NC_027913.1	28549346	28549394	100	49	0	0	7.00E-17	89.7	1	NaN	NaN	NA	NA	NA	NA	NA	NA	NA	NA	NaN	NaN	NaN	NaN	NaN	NaN	NaN	NA	NA
cg01137471	1	0	NC_027907.1	83705235	83705188	93.75	48	3	0	6.00E-12	73.4	1	NaN	NaN	NA	NA	NA	NA	NA	NA	NA	NA	NaN	NaN	NaN	NaN	NaN	NaN	NaN	NA	NA
cg01137619	1	0	NC_027904.1	10589443	10589395	93.88	49	3	0	2.00E-12	75.2	1	NaN	NaN	NA	NA	NA	NA	NA	NA	NA	NA	NaN	NaN	NaN	NaN	NaN	NaN	NaN	NA	NA
cg01137782	1	0	NC_027894.1	35328612	35328567	95.65	46	2	0	2.00E-12	75.2	1	NaN	NaN	NA	NA	NA	NA	NA	NA	NA	NA	NaN	NaN	NaN	NaN	NaN	NaN	NaN	NA	NA
cg01137799	1	0	NC_027899.1	46932154	46932201	93.75	48	3	0	6.00E-12	73.4	1	NaN	NaN	NA	NA	NA	NA	NA	NA	NA	NA	NaN	NaN	NaN	NaN	NaN	NaN	NaN	NA	NA
cg01138164	1	0	NC_027895.1	122458307	122458264	95.45	44	2	0	2.00E-11	71.6	1	NaN	NaN	NA	NA	NA	NA	NA	NA	NA	NA	NaN	NaN	NaN	NaN	NaN	NaN	NaN	NA	NA
cg01138448	1	0	NC_027899.1	21120225	21120177	95.92	49	2	0	4.00E-14	80.6	1	NaN	NaN	NA	NA	NA	NA	NA	NA	NA	NA	NaN	NaN	NaN	NaN	NaN	NaN	NaN	NA	NA
cg01138565	1	0	NC_027898.1	123843198	123843151	95.83	48	2	0	1.00E-13	78.8	1	NaN	NaN	NA	NA	NA	NA	NA	NA	NA	NA	NaN	NaN	NaN	NaN	NaN	NaN	NaN	NA	NA
cg01138673	1	0	NC_027898.1	14557863	14557815	93.88	49	3	0	2.00E-12	75.2	1	NaN	NaN	NA	NA	NA	NA	NA	NA	NA	NA	NaN	NaN	NaN	NaN	NaN	NaN	NaN	NA	NA
cg01138685	1	0	NC_027908.1	68985238	68985193	95.65	46	2	0	2.00E-12	75.2	1	NaN	NaN	NA	NA	NA	NA	NA	NA	NA	NA	NaN	NaN	NaN	NaN	NaN	NaN	NaN	NA	NA
cg01138720	1	0	NC_027895.1	34431528	34431575	91.67	48	4	0	7.00E-11	69.8	1	NaN	NaN	NA	NA	NA	NA	NA	NA	NA	NA	NaN	NaN	NaN	NaN	NaN	NaN	NaN	NA	NA
cg01138740	1	0	NC_027913.1	132740577	132740529	100	49	0	0	7.00E-17	89.7	1	NaN	NaN	NA	NA	NA	NA	NA	NA	NA	NA	NaN	NaN	NaN	NaN	NaN	NaN	NaN	NA	NA
cg01138930	1	0	NC_027899.1	114906933	114906981	100	49	0	0	7.00E-17	89.7	1	NaN	NaN	NA	NA	NA	NA	NA	NA	NA	NA	NaN	NaN	NaN	NaN	NaN	NaN	NaN	NA	NA
cg01138944	1	0	NC_027897.1	8043611	8043657	95.74	47	2	0	5.00E-13	77	1	NaN	NaN	NA	NA	NA	NA	NA	NA	NA	NA	NaN	NaN	NaN	NaN	NaN	NaN	NaN	NA	NA
cg01138981	1	0	NC_027896.1	40672829	40672781	91.84	49	4	0	2.00E-11	71.6	1	NaN	NaN	NA	NA	NA	NA	NA	NA	NA	NA	NaN	NaN	NaN	NaN	NaN	NaN	NaN	NA	NA
cg01139235	1	0	NC_027911.1	29652358	29652311	93.75	48	3	0	6.00E-12	73.4	1	NaN	NaN	NA	NA	NA	NA	NA	NA	NA	NA	NaN	NaN	NaN	NaN	NaN	NaN	NaN	NA	NA
cg01139295	1	0	NC_027893.1	63963591	63963638	91.67	48	4	0	7.00E-11	69.8	1	NaN	NaN	NA	NA	NA	NA	NA	NA	NA	NA	NaN	NaN	NaN	NaN	NaN	NaN	NaN	NA	NA
cg01139412	1	0	NC_027911.1	45242282	45242328	93.62	47	3	0	2.00E-11	71.6	1	NaN	NaN	NA	NA	NA	NA	NA	NA	NA	NA	NaN	NaN	NaN	NaN	NaN	NaN	NaN	NA	NA
cg01139433	1	0	NC_027912.1	29073895	29073942	97.92	48	1	0	1.00E-14	82.4	1	NaN	NaN	NA	NA	NA	NA	NA	NA	NA	NA	NaN	NaN	NaN	NaN	NaN	NaN	NaN	NA	NA
cg01139493	1	0	NC_027898.1	114035442	114035394	100	49	0	0	7.00E-17	89.7	1	NaN	NaN	NA	NA	NA	NA	NA	NA	NA	NA	NaN	NaN	NaN	NaN	NaN	NaN	NaN	NA	NA
cg01139503	1	0	NC_027899.1	163920151	163920103	95.92	49	2	0	4.00E-14	80.6	1	NaN	NaN	NA	NA	NA	NA	NA	NA	NA	NA	NaN	NaN	NaN	NaN	NaN	NaN	NaN	NA	NA
cg01139553	1	0	NC_027894.1	200535951	200535904	91.67	48	4	0	7.00E-11	69.8	1	NaN	NaN	NA	NA	NA	NA	NA	NA	NA	NA	NaN	NaN	NaN	NaN	NaN	NaN	NaN	NA	NA
cg01139627	1	0	NC_027893.1	94541578	94541623	93.48	46	3	0	7.00E-11	69.8	1	NaN	NaN	NA	NA	NA	NA	NA	NA	NA	NA	NaN	NaN	NaN	NaN	NaN	NaN	NaN	NA	NA
cg01139699	1	0	NC_027899.1	25306182	25306228	93.62	47	3	0	2.00E-11	71.6	1	NaN	NaN	NA	NA	NA	NA	NA	NA	NA	NA	NaN	NaN	NaN	NaN	NaN	NaN	NaN	NA	NA
cg01139925	1	0	NC_027902.1	42022853	42022900	95.83	48	2	0	1.00E-13	78.8	1	NaN	NaN	NA	NA	NA	NA	NA	NA	NA	NA	NaN	NaN	NaN	NaN	NaN	NaN	NaN	NA	NA
cg01139969	1	0	NC_027907.1	40428613	40428660	93.75	48	3	0	6.00E-12	73.4	1	NaN	NaN	NA	NA	NA	NA	NA	NA	NA	NA	NaN	NaN	NaN	NaN	NaN	NaN	NaN	NA	NA
cg01140006	1	0	NC_027912.1	41878304	41878257	97.92	48	1	0	1.00E-14	82.4	1	NaN	NaN	NA	NA	NA	NA	NA	NA	NA	NA	NaN	NaN	NaN	NaN	NaN	NaN	NaN	NA	NA
cg01140008	1	0	NC_027896.1	34885943	34885990	97.92	48	1	0	1.00E-14	82.4	1	NaN	NaN	NA	NA	NA	NA	NA	NA	NA	NA	NaN	NaN	NaN	NaN	NaN	NaN	NaN	NA	NA
cg01140101	1	0	NC_027893.1	164596974	164596926	95.92	49	2	0	4.00E-14	80.6	1	NaN	NaN	NA	NA	NA	NA	NA	NA	NA	NA	NaN	NaN	NaN	NaN	NaN	NaN	NaN	NA	NA
cg01140102	1	0	NC_027898.1	175975078	175975031	93.88	49	2	1	2.00E-11	71.6	1	NaN	NaN	NA	NA	NA	NA	NA	NA	NA	NA	NaN	NaN	NaN	NaN	NaN	NaN	NaN	NA	NA
cg01140244	1	0	NC_027901.1	128911489	128911537	95.92	49	2	0	4.00E-14	80.6	1	NaN	NaN	NA	NA	NA	NA	NA	NA	NA	NA	NaN	NaN	NaN	NaN	NaN	NaN	NaN	NA	NA
cg01140346	1	0	NC_027906.1	1630270	1630223	100	48	0	0	3.00E-16	87.8	1	NaN	NaN	NA	NA	NA	NA	NA	NA	NA	NA	NaN	NaN	NaN	NaN	NaN	NaN	NaN	NA	NA
cg01140395	1	0	NC_027899.1	28713381	28713427	95.74	47	2	0	5.00E-13	77	1	NaN	NaN	NA	NA	NA	NA	NA	NA	NA	NA	NaN	NaN	NaN	NaN	NaN	NaN	NaN	NA	NA
cg01140416	1	0	NC_027895.1	35168255	35168208	91.67	48	4	0	7.00E-11	69.8	1	NaN	NaN	NA	NA	NA	NA	NA	NA	NA	NA	NaN	NaN	NaN	NaN	NaN	NaN	NaN	NA	NA
cg01140585	1	0	NC_027905.1	74359310	74359262	95.92	49	2	0	4.00E-14	80.6	1	NaN	NaN	NA	NA	NA	NA	NA	NA	NA	NA	NaN	NaN	NaN	NaN	NaN	NaN	NaN	NA	NA
cg01140616	1	0	NC_027899.1	119030926	119030972	93.62	47	3	0	2.00E-11	71.6	1	NaN	NaN	NA	NA	NA	NA	NA	NA	NA	NA	NaN	NaN	NaN	NaN	NaN	NaN	NaN	NA	NA
cg01140661	1	0	NC_027902.1	73553304	73553352	91.84	49	4	0	2.00E-11	71.6	1	NaN	NaN	NA	NA	NA	NA	NA	NA	NA	NA	NaN	NaN	NaN	NaN	NaN	NaN	NaN	NA	NA
cg01140719	1	0	NC_027897.1	40375052	40375004	93.88	49	3	0	2.00E-12	75.2	1	NaN	NaN	NA	NA	NA	NA	NA	NA	NA	NA	NaN	NaN	NaN	NaN	NaN	NaN	NaN	NA	NA
cg01140761	1	0	NC_027901.1	59630640	59630687	95.83	48	2	0	1.00E-13	78.8	1	NaN	NaN	NA	NA	NA	NA	NA	NA	NA	NA	NaN	NaN	NaN	NaN	NaN	NaN	NaN	NA	NA
cg01140770	1	0	NC_027906.1	12516941	12516988	97.92	48	1	0	1.00E-14	82.4	1	NaN	NaN	NA	NA	NA	NA	NA	NA	NA	NA	NaN	NaN	NaN	NaN	NaN	NaN	NaN	NA	NA
cg01140826	1	0	NC_027912.1	20337703	20337661	95.35	43	2	0	7.00E-11	69.8	1	NaN	NaN	NA	NA	NA	NA	NA	NA	NA	NA	NaN	NaN	NaN	NaN	NaN	NaN	NaN	NA	NA
cg01141087	1	0	NC_027903.1	54684646	54684598	97.96	49	1	0	3.00E-15	84.2	1	NaN	NaN	NA	NA	NA	NA	NA	NA	NA	NA	NaN	NaN	NaN	NaN	NaN	NaN	NaN	NA	NA
cg01141095	1	0	NC_027895.1	101325653	101325701	95.92	49	2	0	4.00E-14	80.6	1	NaN	NaN	NA	NA	NA	NA	NA	NA	NA	NA	NaN	NaN	NaN	NaN	NaN	NaN	NaN	NA	NA
cg01141438	1	0	NC_027894.1	196841608	196841561	95.83	48	2	0	1.00E-13	78.8	1	NaN	NaN	NA	NA	NA	NA	NA	NA	NA	NA	NaN	NaN	NaN	NaN	NaN	NaN	NaN	NA	NA
cg01141459	1	0	NC_027902.1	71922934	71922890	100	45	0	0	1.00E-14	82.4	1	NaN	NaN	NA	NA	NA	NA	NA	NA	NA	NA	NaN	NaN	NaN	NaN	NaN	NaN	NaN	NA	NA
cg01141636	1	0	NC_027898.1	155501627	155501579	95.92	49	2	0	4.00E-14	80.6	1	NaN	NaN	NA	NA	NA	NA	NA	NA	NA	NA	NaN	NaN	NaN	NaN	NaN	NaN	NaN	NA	NA
cg01141645	1	0	NC_027900.1	59720452	59720500	95.92	49	2	0	4.00E-14	80.6	1	NaN	NaN	NA	NA	NA	NA	NA	NA	NA	NA	NaN	NaN	NaN	NaN	NaN	NaN	NaN	NA	NA
cg01141812	1	0	NC_027896.1	144669760	144669807	95.83	48	2	0	1.00E-13	78.8	1	NaN	NaN	NA	NA	NA	NA	NA	NA	NA	NA	NaN	NaN	NaN	NaN	NaN	NaN	NaN	NA	NA
cg01141863	1	0	NC_027895.1	7053588	7053541	95.83	48	2	0	1.00E-13	78.8	1	NaN	NaN	NA	NA	NA	NA	NA	NA	NA	NA	NaN	NaN	NaN	NaN	NaN	NaN	NaN	NA	NA
cg01142001	1	0	NC_027894.1	93358866	93358913	97.92	48	1	0	1.00E-14	82.4	1	NaN	NaN	NA	NA	NA	NA	NA	NA	NA	NA	NaN	NaN	NaN	NaN	NaN	NaN	NaN	NA	NA
cg01142212	1	0	NC_027896.1	13512635	13512683	95.92	49	2	0	4.00E-14	80.6	1	NaN	NaN	NA	NA	NA	NA	NA	NA	NA	NA	NaN	NaN	NaN	NaN	NaN	NaN	NaN	NA	NA
cg01142328	1	0	NC_027908.1	69751311	69751359	93.88	49	3	0	2.00E-12	75.2	1	NaN	NaN	NA	NA	NA	NA	NA	NA	NA	NA	NaN	NaN	NaN	NaN	NaN	NaN	NaN	NA	NA
cg01142378	1	0	NC_027906.1	79391599	79391551	91.84	49	4	0	2.00E-11	71.6	1	NaN	NaN	NA	NA	NA	NA	NA	NA	NA	NA	NaN	NaN	NaN	NaN	NaN	NaN	NaN	NA	NA
cg01142817	1	0	NC_027893.1	219589961	219590008	100	48	0	0	3.00E-16	87.8	1	NaN	NaN	NA	NA	NA	NA	NA	NA	NA	NA	NaN	NaN	NaN	NaN	NaN	NaN	NaN	NA	NA
cg01142837	1	0	NC_027903.1	108002409	108002362	91.67	48	4	0	7.00E-11	69.8	1	NaN	NaN	NA	NA	NA	NA	NA	NA	NA	NA	NaN	NaN	NaN	NaN	NaN	NaN	NaN	NA	NA
cg01143000	1	0	NC_027901.1	41029512	41029559	97.92	48	1	0	1.00E-14	82.4	1	NaN	NaN	NA	NA	NA	NA	NA	NA	NA	NA	NaN	NaN	NaN	NaN	NaN	NaN	NaN	NA	NA
cg01143068	1	0	NC_027899.1	19025546	19025499	97.92	48	1	0	1.00E-14	82.4	1	NaN	NaN	NA	NA	NA	NA	NA	NA	NA	NA	NaN	NaN	NaN	NaN	NaN	NaN	NaN	NA	NA
cg01143204	1	0	NC_027902.1	72435624	72435669	95.65	46	2	0	2.00E-12	75.2	1	NaN	NaN	NA	NA	NA	NA	NA	NA	NA	NA	NaN	NaN	NaN	NaN	NaN	NaN	NaN	NA	NA
cg01143423	1	0	NC_027893.1	154947980	154947933	97.92	48	1	0	1.00E-14	82.4	1	NaN	NaN	NA	NA	NA	NA	NA	NA	NA	NA	NaN	NaN	NaN	NaN	NaN	NaN	NaN	NA	NA
cg01143454	1	0	NC_027902.1	35644758	35644711	91.67	48	4	0	7.00E-11	69.8	1	NaN	NaN	NA	NA	NA	NA	NA	NA	NA	NA	NaN	NaN	NaN	NaN	NaN	NaN	NaN	NA	NA
cg01143497	1	0	NC_027900.1	22484586	22484633	95.83	48	2	0	1.00E-13	78.8	1	NaN	NaN	NA	NA	NA	NA	NA	NA	NA	NA	NaN	NaN	NaN	NaN	NaN	NaN	NaN	NA	NA
cg01143510	1	0	NC_027894.1	136502107	136502154	91.67	48	4	0	7.00E-11	69.8	1	NaN	NaN	NA	NA	NA	NA	NA	NA	NA	NA	NaN	NaN	NaN	NaN	NaN	NaN	NaN	NA	NA
cg01143532	1	0	NC_027901.1	129204020	129203975	95.65	46	2	0	2.00E-12	75.2	1	NaN	NaN	NA	NA	NA	NA	NA	NA	NA	NA	NaN	NaN	NaN	NaN	NaN	NaN	NaN	NA	NA
cg01143607	1	0	NC_027893.1	38833381	38833334	97.92	48	1	0	1.00E-14	82.4	1	NaN	NaN	NA	NA	NA	NA	NA	NA	NA	NA	NaN	NaN	NaN	NaN	NaN	NaN	NaN	NA	NA
cg01143780	1	0	NC_027913.1	108460685	108460637	97.96	49	1	0	3.00E-15	84.2	1	NaN	NaN	NA	NA	NA	NA	NA	NA	NA	NA	NaN	NaN	NaN	NaN	NaN	NaN	NaN	NA	NA
cg01143838	1	0	NC_027894.1	200241139	200241187	95.92	49	2	0	4.00E-14	80.6	1	NaN	NaN	NA	NA	NA	NA	NA	NA	NA	NA	NaN	NaN	NaN	NaN	NaN	NaN	NaN	NA	NA
cg01143896	1	0	NC_027913.1	127881749	127881701	91.84	49	4	0	2.00E-11	71.6	1	NaN	NaN	NA	NA	NA	NA	NA	NA	NA	NA	NaN	NaN	NaN	NaN	NaN	NaN	NaN	NA	NA
cg01143912	1	0	NC_027899.1	40061983	40062030	95.83	48	2	0	1.00E-13	78.8	1	NaN	NaN	NA	NA	NA	NA	NA	NA	NA	NA	NaN	NaN	NaN	NaN	NaN	NaN	NaN	NA	NA
cg01143938	1	0	NC_027902.1	90430482	90430437	95.65	46	2	0	2.00E-12	75.2	1	NaN	NaN	NA	NA	NA	NA	NA	NA	NA	NA	NaN	NaN	NaN	NaN	NaN	NaN	NaN	NA	NA
cg01144019	1	0	NC_027899.1	39487627	39487577	94.12	51	1	1	5.00E-13	77	1	NaN	NaN	NA	NA	NA	NA	NA	NA	NA	NA	NaN	NaN	NaN	NaN	NaN	NaN	NaN	NA	NA
cg01144028	1	0	NC_027909.1	29091335	29091288	97.92	48	1	0	1.00E-14	82.4	1	NaN	NaN	NA	NA	NA	NA	NA	NA	NA	NA	NaN	NaN	NaN	NaN	NaN	NaN	NaN	NA	NA
cg01144148	1	0	NC_027905.1	24148902	24148949	100	48	0	0	3.00E-16	87.8	1	NaN	NaN	NA	NA	NA	NA	NA	NA	NA	NA	NaN	NaN	NaN	NaN	NaN	NaN	NaN	NA	NA
cg01144251	1	0	NC_027911.1	46369406	46369359	95.83	48	2	0	1.00E-13	78.8	1	NaN	NaN	NA	NA	NA	NA	NA	NA	NA	NA	NaN	NaN	NaN	NaN	NaN	NaN	NaN	NA	NA
cg01144286	1	0	NC_027902.1	42465857	42465903	95.74	47	2	0	5.00E-13	77	1	NaN	NaN	NA	NA	NA	NA	NA	NA	NA	NA	NaN	NaN	NaN	NaN	NaN	NaN	NaN	NA	NA
cg01144387	1	0	NC_027902.1	92280220	92280267	93.88	49	2	1	2.00E-11	71.6	1	NaN	NaN	NA	NA	NA	NA	NA	NA	NA	NA	NaN	NaN	NaN	NaN	NaN	NaN	NaN	NA	NA
cg01144609	1	0	NC_027912.1	42349010	42349058	91.84	49	4	0	2.00E-11	71.6	1	NaN	NaN	NA	NA	NA	NA	NA	NA	NA	NA	NaN	NaN	NaN	NaN	NaN	NaN	NaN	NA	NA
cg01144693	1	0	NC_027893.1	85132899	85132855	97.78	45	1	0	5.00E-13	77	1	NaN	NaN	NA	NA	NA	NA	NA	NA	NA	NA	NaN	NaN	NaN	NaN	NaN	NaN	NaN	NA	NA
cg01144779	1	0	NC_027910.1	50042571	50042614	95.45	44	2	0	2.00E-11	71.6	1	NaN	NaN	NA	NA	NA	NA	NA	NA	NA	NA	NaN	NaN	NaN	NaN	NaN	NaN	NaN	NA	NA
cg01144889	1	0	NC_027898.1	167366096	167366144	100	49	0	0	7.00E-17	89.7	1	NaN	NaN	NA	NA	NA	NA	NA	NA	NA	NA	NaN	NaN	NaN	NaN	NaN	NaN	NaN	NA	NA
cg01144992	1	0	NC_027899.1	158487018	158486971	93.75	48	3	0	6.00E-12	73.4	1	NaN	NaN	NA	NA	NA	NA	NA	NA	NA	NA	NaN	NaN	NaN	NaN	NaN	NaN	NaN	NA	NA
cg01145317	1	0	NC_027912.1	71270818	71270771	97.92	48	1	0	1.00E-14	82.4	1	NaN	NaN	NA	NA	NA	NA	NA	NA	NA	NA	NaN	NaN	NaN	NaN	NaN	NaN	NaN	NA	NA
cg01145333	1	0	NC_027895.1	65826321	65826273	100	49	0	0	7.00E-17	89.7	1	NaN	NaN	NA	NA	NA	NA	NA	NA	NA	NA	NaN	NaN	NaN	NaN	NaN	NaN	NaN	NA	NA
cg01145348	1	0	NC_027894.1	54792099	54792147	93.88	49	3	0	2.00E-12	75.2	1	NaN	NaN	NA	NA	NA	NA	NA	NA	NA	NA	NaN	NaN	NaN	NaN	NaN	NaN	NaN	NA	NA
cg01145389	1	0	NC_027893.1	50526018	50526066	93.88	49	2	1	2.00E-11	71.6	1	NaN	NaN	NA	NA	NA	NA	NA	NA	NA	NA	NaN	NaN	NaN	NaN	NaN	NaN	NaN	NA	NA
cg01145394	1	0	NC_027909.1	13469761	13469808	97.92	48	1	0	1.00E-14	82.4	1	NaN	NaN	NA	NA	NA	NA	NA	NA	NA	NA	NaN	NaN	NaN	NaN	NaN	NaN	NaN	NA	NA
cg01145442	1	0	NC_027906.1	59987974	59988021	97.92	48	1	0	1.00E-14	82.4	1	NaN	NaN	NA	NA	NA	NA	NA	NA	NA	NA	NaN	NaN	NaN	NaN	NaN	NaN	NaN	NA	NA
cg01145604	1	0	NC_027896.1	109103748	109103701	93.75	48	3	0	6.00E-12	73.4	1	NaN	NaN	NA	NA	NA	NA	NA	NA	NA	NA	NaN	NaN	NaN	NaN	NaN	NaN	NaN	NA	NA
cg01145661	1	0	NC_027897.1	22336906	22336859	95.83	48	2	0	1.00E-13	78.8	1	NaN	NaN	NA	NA	NA	NA	NA	NA	NA	NA	NaN	NaN	NaN	NaN	NaN	NaN	NaN	NA	NA
cg01145686	1	0	NC_027905.1	441809	441856	93.75	48	3	0	6.00E-12	73.4	1	NaN	NaN	NA	NA	NA	NA	NA	NA	NA	NA	NaN	NaN	NaN	NaN	NaN	NaN	NaN	NA	NA
cg01145700	1	0	NC_027903.1	95151399	95151447	100	49	0	0	7.00E-17	89.7	1	NaN	NaN	NA	NA	NA	NA	NA	NA	NA	NA	NaN	NaN	NaN	NaN	NaN	NaN	NaN	NA	NA
cg01145709	1	0	NC_027895.1	97677179	97677227	97.96	49	1	0	3.00E-15	84.2	1	NaN	NaN	NA	NA	NA	NA	NA	NA	NA	NA	NaN	NaN	NaN	NaN	NaN	NaN	NaN	NA	NA
cg01145833	1	0	NC_027897.1	178296270	178296317	93.75	48	3	0	6.00E-12	73.4	1	NaN	NaN	NA	NA	NA	NA	NA	NA	NA	NA	NaN	NaN	NaN	NaN	NaN	NaN	NaN	NA	NA
cg01145910	1	0	NC_027893.1	4788401	4788449	95.92	49	2	0	4.00E-14	80.6	1	NaN	NaN	NA	NA	NA	NA	NA	NA	NA	NA	NaN	NaN	NaN	NaN	NaN	NaN	NaN	NA	NA
cg01145939	1	0	NC_027913.1	9201065	9201103	100	39	0	0	2.00E-11	71.6	1	NaN	NaN	NA	NA	NA	NA	NA	NA	NA	NA	NaN	NaN	NaN	NaN	NaN	NaN	NaN	NA	NA
cg01145949	1	0	NC_027897.1	115866379	115866425	95.74	47	2	0	5.00E-13	77	1	NaN	NaN	NA	NA	NA	NA	NA	NA	NA	NA	NaN	NaN	NaN	NaN	NaN	NaN	NaN	NA	NA
cg01145975	1	0	NC_027896.1	104064726	104064773	95.83	48	2	0	1.00E-13	78.8	1	NaN	NaN	NA	NA	NA	NA	NA	NA	NA	NA	NaN	NaN	NaN	NaN	NaN	NaN	NaN	NA	NA
cg01146063	1	0	NC_027905.1	81700667	81700622	95.65	46	2	0	2.00E-12	75.2	1	NaN	NaN	NA	NA	NA	NA	NA	NA	NA	NA	NaN	NaN	NaN	NaN	NaN	NaN	NaN	NA	NA
cg01146238	1	0	NC_027905.1	55969537	55969584	91.67	48	4	0	7.00E-11	69.8	1	NaN	NaN	NA	NA	NA	NA	NA	NA	NA	NA	NaN	NaN	NaN	NaN	NaN	NaN	NaN	NA	NA
cg01146324	1	0	NC_027909.1	9889113	9889065	95.92	49	2	0	4.00E-14	80.6	1	NaN	NaN	NA	NA	NA	NA	NA	NA	NA	NA	NaN	NaN	NaN	NaN	NaN	NaN	NaN	NA	NA
cg01146389	1	0	NC_027904.1	121995675	121995723	91.84	49	4	0	2.00E-11	71.6	1	NaN	NaN	NA	NA	NA	NA	NA	NA	NA	NA	NaN	NaN	NaN	NaN	NaN	NaN	NaN	NA	NA
cg01146928	1	0	NC_027902.1	88242180	88242132	97.96	49	1	0	3.00E-15	84.2	1	NaN	NaN	NA	NA	NA	NA	NA	NA	NA	NA	NaN	NaN	NaN	NaN	NaN	NaN	NaN	NA	NA
cg01146930	1	0	NC_027913.1	129308520	129308568	93.88	49	3	0	2.00E-12	75.2	1	NaN	NaN	NA	NA	NA	NA	NA	NA	NA	NA	NaN	NaN	NaN	NaN	NaN	NaN	NaN	NA	NA
cg01147011	1	0	NC_027894.1	96796225	96796178	91.67	48	4	0	7.00E-11	69.8	1	NaN	NaN	NA	NA	NA	NA	NA	NA	NA	NA	NaN	NaN	NaN	NaN	NaN	NaN	NaN	NA	NA
cg01147015	1	0	NC_027894.1	110220603	110220651	97.96	49	1	0	3.00E-15	84.2	1	NaN	NaN	NA	NA	NA	NA	NA	NA	NA	NA	NaN	NaN	NaN	NaN	NaN	NaN	NaN	NA	NA
cg01147311	1	0	NC_027909.1	57031517	57031472	93.48	46	3	0	7.00E-11	69.8	1	NaN	NaN	NA	NA	NA	NA	NA	NA	NA	NA	NaN	NaN	NaN	NaN	NaN	NaN	NaN	NA	NA
cg01147359	1	0	NC_027902.1	77393747	77393701	97.87	47	1	0	4.00E-14	80.6	1	NaN	NaN	NA	NA	NA	NA	NA	NA	NA	NA	NaN	NaN	NaN	NaN	NaN	NaN	NaN	NA	NA
cg01147538	1	0	NC_027893.1	50265098	50265049	94	50	1	1	2.00E-12	75.2	1	NaN	NaN	NA	NA	NA	NA	NA	NA	NA	NA	NaN	NaN	NaN	NaN	NaN	NaN	NaN	NA	NA
cg01147550	1	0	NC_027908.1	40421392	40421438	95.74	47	2	0	5.00E-13	77	1	NaN	NaN	NA	NA	NA	NA	NA	NA	NA	NA	NaN	NaN	NaN	NaN	NaN	NaN	NaN	NA	NA
cg01147567	1	0	NW_014894711.1	1478	1521	95.45	44	2	0	2.00E-11	71.6	1	NaN	NaN	NA	NA	NA	NA	NA	NA	NA	NA	NaN	NaN	NaN	NaN	NaN	NaN	NaN	NA	NA
cg01147632	1	0	NC_027908.1	610729	610778	92	50	3	1	7.00E-11	69.8	1	NaN	NaN	NA	NA	NA	NA	NA	NA	NA	NA	NaN	NaN	NaN	NaN	NaN	NaN	NaN	NA	NA
cg01147665	1	0	NC_027894.1	189000079	189000127	95.92	49	2	0	4.00E-14	80.6	1	NaN	NaN	NA	NA	NA	NA	NA	NA	NA	NA	NaN	NaN	NaN	NaN	NaN	NaN	NaN	NA	NA
cg01147714	1	0	NC_027904.1	59832857	59832905	97.96	49	1	0	3.00E-15	84.2	1	NaN	NaN	NA	NA	NA	NA	NA	NA	NA	NA	NaN	NaN	NaN	NaN	NaN	NaN	NaN	NA	NA
cg01147742	1	0	NC_027901.1	22465411	22465458	93.75	48	3	0	6.00E-12	73.4	1	NaN	NaN	NA	NA	NA	NA	NA	NA	NA	NA	NaN	NaN	NaN	NaN	NaN	NaN	NaN	NA	NA
cg01148039	1	0	NC_027893.1	163793854	163793901	91.67	48	4	0	7.00E-11	69.8	1	NaN	NaN	NA	NA	NA	NA	NA	NA	NA	NA	NaN	NaN	NaN	NaN	NaN	NaN	NaN	NA	NA
cg01148148	1	0	NC_027910.1	55214138	55214091	97.92	48	1	0	1.00E-14	82.4	1	NaN	NaN	NA	NA	NA	NA	NA	NA	NA	NA	NaN	NaN	NaN	NaN	NaN	NaN	NaN	NA	NA
cg01148193	1	0	NC_027904.1	20413240	20413193	95.83	48	2	0	1.00E-13	78.8	1	NaN	NaN	NA	NA	NA	NA	NA	NA	NA	NA	NaN	NaN	NaN	NaN	NaN	NaN	NaN	NA	NA
cg01148276	1	0	NC_027899.1	45238976	45239023	95.83	48	2	0	1.00E-13	78.8	1	NaN	NaN	NA	NA	NA	NA	NA	NA	NA	NA	NaN	NaN	NaN	NaN	NaN	NaN	NaN	NA	NA
cg01148282	1	0	NC_027908.1	23079607	23079654	97.92	48	1	0	1.00E-14	82.4	1	NaN	NaN	NA	NA	NA	NA	NA	NA	NA	NA	NaN	NaN	NaN	NaN	NaN	NaN	NaN	NA	NA
cg01148286	1	0	NC_027899.1	67852810	67852765	95.65	46	2	0	2.00E-12	75.2	1	NaN	NaN	NA	NA	NA	NA	NA	NA	NA	NA	NaN	NaN	NaN	NaN	NaN	NaN	NaN	NA	NA
cg01148576	1	0	NC_027900.1	29593996	29594043	95.83	48	2	0	1.00E-13	78.8	1	NaN	NaN	NA	NA	NA	NA	NA	NA	NA	NA	NaN	NaN	NaN	NaN	NaN	NaN	NaN	NA	NA
cg01148593	1	0	NC_027912.1	37003282	37003329	95.83	48	2	0	1.00E-13	78.8	1	NaN	NaN	NA	NA	NA	NA	NA	NA	NA	NA	NaN	NaN	NaN	NaN	NaN	NaN	NaN	NA	NA
cg01148781	1	0	NC_027900.1	97618345	97618386	100	42	0	0	5.00E-13	77	1	NaN	NaN	NA	NA	NA	NA	NA	NA	NA	NA	NaN	NaN	NaN	NaN	NaN	NaN	NaN	NA	NA
cg01148860	1	0	NC_027898.1	42000811	42000764	95.83	48	2	0	1.00E-13	78.8	1	NaN	NaN	NA	NA	NA	NA	NA	NA	NA	NA	NaN	NaN	NaN	NaN	NaN	NaN	NaN	NA	NA
cg01149099	1	0	NC_027894.1	95798513	95798560	97.92	48	1	0	1.00E-14	82.4	1	NaN	NaN	NA	NA	NA	NA	NA	NA	NA	NA	NaN	NaN	NaN	NaN	NaN	NaN	NaN	NA	NA
cg01149144	1	0	NC_027903.1	61182673	61182721	93.88	49	3	0	2.00E-12	75.2	1	NaN	NaN	NA	NA	NA	NA	NA	NA	NA	NA	NaN	NaN	NaN	NaN	NaN	NaN	NaN	NA	NA
cg01149154	1	0	NC_027906.1	3607080	3607126	95.74	47	2	0	5.00E-13	77	1	NaN	NaN	NA	NA	NA	NA	NA	NA	NA	NA	NaN	NaN	NaN	NaN	NaN	NaN	NaN	NA	NA
cg01149239	1	0	NC_027894.1	203709851	203709804	95.83	48	2	0	1.00E-13	78.8	1	NaN	NaN	NA	NA	NA	NA	NA	NA	NA	NA	NaN	NaN	NaN	NaN	NaN	NaN	NaN	NA	NA
cg01149369	1	0	NC_027913.1	30953527	30953479	93.88	49	3	0	2.00E-12	75.2	1	NaN	NaN	NA	NA	NA	NA	NA	NA	NA	NA	NaN	NaN	NaN	NaN	NaN	NaN	NaN	NA	NA
cg01149683	1	0	NC_027894.1	75436391	75436344	91.67	48	4	0	7.00E-11	69.8	1	NaN	NaN	NA	NA	NA	NA	NA	NA	NA	NA	NaN	NaN	NaN	NaN	NaN	NaN	NaN	NA	NA
cg01149722	1	0	NC_027906.1	53023718	53023767	92	50	2	1	7.00E-11	69.8	1	NaN	NaN	NA	NA	NA	NA	NA	NA	NA	NA	NaN	NaN	NaN	NaN	NaN	NaN	NaN	NA	NA
cg01149821	1	0	NC_027902.1	70964843	70964888	97.83	46	1	0	1.00E-13	78.8	1	NaN	NaN	NA	NA	NA	NA	NA	NA	NA	NA	NaN	NaN	NaN	NaN	NaN	NaN	NaN	NA	NA
cg01150105	1	0	NC_027894.1	118059923	118059971	93.88	49	3	0	2.00E-12	75.2	1	NaN	NaN	NA	NA	NA	NA	NA	NA	NA	NA	NaN	NaN	NaN	NaN	NaN	NaN	NaN	NA	NA
cg01150129	1	0	NC_027911.1	15289551	15289598	93.75	48	3	0	6.00E-12	73.4	1	NaN	NaN	NA	NA	NA	NA	NA	NA	NA	NA	NaN	NaN	NaN	NaN	NaN	NaN	NaN	NA	NA
cg01150390	1	0	NC_027903.1	11328040	11328087	93.88	49	2	1	2.00E-11	71.6	1	NaN	NaN	NA	NA	NA	NA	NA	NA	NA	NA	NaN	NaN	NaN	NaN	NaN	NaN	NaN	NA	NA
cg01150480	1	0	NC_027900.1	134751801	134751846	93.48	46	3	0	7.00E-11	69.8	1	NaN	NaN	NA	NA	NA	NA	NA	NA	NA	NA	NaN	NaN	NaN	NaN	NaN	NaN	NaN	NA	NA
cg01150641	1	0	NC_027893.1	141919	141967	93.88	49	3	0	2.00E-12	75.2	1	NaN	NaN	NA	NA	NA	NA	NA	NA	NA	NA	NaN	NaN	NaN	NaN	NaN	NaN	NaN	NA	NA
cg01150646	1	0	NC_027908.1	1359517	1359565	93.88	49	3	0	2.00E-12	75.2	1	NaN	NaN	NA	NA	NA	NA	NA	NA	NA	NA	NaN	NaN	NaN	NaN	NaN	NaN	NaN	NA	NA
cg01150729	1	0	NC_027910.1	2728252	2728205	93.75	48	3	0	6.00E-12	73.4	1	NaN	NaN	NA	NA	NA	NA	NA	NA	NA	NA	NaN	NaN	NaN	NaN	NaN	NaN	NaN	NA	NA
cg01150790	1	0	NC_027907.1	24476075	24476122	97.92	48	1	0	1.00E-14	82.4	1	NaN	NaN	NA	NA	NA	NA	NA	NA	NA	NA	NaN	NaN	NaN	NaN	NaN	NaN	NaN	NA	NA
cg01150799	1	0	NC_027897.1	106935180	106935228	91.84	49	4	0	2.00E-11	71.6	1	NaN	NaN	NA	NA	NA	NA	NA	NA	NA	NA	NaN	NaN	NaN	NaN	NaN	NaN	NaN	NA	NA
cg01150866	1	0	NC_027901.1	40387090	40387135	95.65	46	2	0	2.00E-12	75.2	1	NaN	NaN	NA	NA	NA	NA	NA	NA	NA	NA	NaN	NaN	NaN	NaN	NaN	NaN	NaN	NA	NA
cg01150918	1	0	NC_027904.1	1004316	1004268	95.92	49	2	0	4.00E-14	80.6	1	NaN	NaN	NA	NA	NA	NA	NA	NA	NA	NA	NaN	NaN	NaN	NaN	NaN	NaN	NaN	NA	NA
cg01150936	1	0	NC_027912.1	51478075	51478122	97.92	48	1	0	1.00E-14	82.4	1	NaN	NaN	NA	NA	NA	NA	NA	NA	NA	NA	NaN	NaN	NaN	NaN	NaN	NaN	NaN	NA	NA
cg01150955	1	0	NC_027897.1	50633390	50633438	91.84	49	4	0	2.00E-11	71.6	1	NaN	NaN	NA	NA	NA	NA	NA	NA	NA	NA	NaN	NaN	NaN	NaN	NaN	NaN	NaN	NA	NA
cg01151305	1	0	NC_027913.1	41434342	41434299	97.73	44	1	0	2.00E-12	75.2	1	NaN	NaN	NA	NA	NA	NA	NA	NA	NA	NA	NaN	NaN	NaN	NaN	NaN	NaN	NaN	NA	NA
cg01151353	1	0	NC_027910.1	69000971	69000923	95.92	49	2	0	4.00E-14	80.6	1	NaN	NaN	NA	NA	NA	NA	NA	NA	NA	NA	NaN	NaN	NaN	NaN	NaN	NaN	NaN	NA	NA
cg01151440	1	0	NC_027895.1	121678458	121678505	93.75	48	3	0	6.00E-12	73.4	1	NaN	NaN	NA	NA	NA	NA	NA	NA	NA	NA	NaN	NaN	NaN	NaN	NaN	NaN	NaN	NA	NA
cg01151698	1	0	NC_027896.1	169681263	169681216	93.75	48	3	0	6.00E-12	73.4	1	NaN	NaN	NA	NA	NA	NA	NA	NA	NA	NA	NaN	NaN	NaN	NaN	NaN	NaN	NaN	NA	NA
cg01151699	1	0	NC_027902.1	78610611	78610653	95.35	43	2	0	7.00E-11	69.8	1	NaN	NaN	NA	NA	NA	NA	NA	NA	NA	NA	NaN	NaN	NaN	NaN	NaN	NaN	NaN	NA	NA
cg01151840	1	0	NC_027912.1	2097520	2097567	93.75	48	3	0	6.00E-12	73.4	1	NaN	NaN	NA	NA	NA	NA	NA	NA	NA	NA	NaN	NaN	NaN	NaN	NaN	NaN	NaN	NA	NA
cg01151886	1	0	NC_027895.1	178076899	178076947	95.92	49	2	0	4.00E-14	80.6	1	NaN	NaN	NA	NA	NA	NA	NA	NA	NA	NA	NaN	NaN	NaN	NaN	NaN	NaN	NaN	NA	NA
cg01152025	1	0	NC_027907.1	68674199	68674152	91.67	48	4	0	7.00E-11	69.8	1	NaN	NaN	NA	NA	NA	NA	NA	NA	NA	NA	NaN	NaN	NaN	NaN	NaN	NaN	NaN	NA	NA
cg01152052	1	0	NC_027907.1	1492582	1492629	95.83	48	2	0	1.00E-13	78.8	1	NaN	NaN	NA	NA	NA	NA	NA	NA	NA	NA	NaN	NaN	NaN	NaN	NaN	NaN	NaN	NA	NA
cg01152055	1	0	NC_027902.1	666135	666183	93.88	49	3	0	2.00E-12	75.2	1	NaN	NaN	NA	NA	NA	NA	NA	NA	NA	NA	NaN	NaN	NaN	NaN	NaN	NaN	NaN	NA	NA
cg01152072	1	0	NC_027897.1	26501046	26501093	97.92	48	1	0	1.00E-14	82.4	1	NaN	NaN	NA	NA	NA	NA	NA	NA	NA	NA	NaN	NaN	NaN	NaN	NaN	NaN	NaN	NA	NA
cg01152130	1	0	NC_027906.1	1045334	1045288	93.62	47	3	0	2.00E-11	71.6	1	NaN	NaN	NA	NA	NA	NA	NA	NA	NA	NA	NaN	NaN	NaN	NaN	NaN	NaN	NaN	NA	NA
cg01152145	1	0	NC_027907.1	830349	830396	91.67	48	4	0	7.00E-11	69.8	1	NaN	NaN	NA	NA	NA	NA	NA	NA	NA	NA	NaN	NaN	NaN	NaN	NaN	NaN	NaN	NA	NA
cg01152168	1	0	NC_027908.1	69755100	69755052	93.88	49	3	0	2.00E-12	75.2	1	NaN	NaN	NA	NA	NA	NA	NA	NA	NA	NA	NaN	NaN	NaN	NaN	NaN	NaN	NaN	NA	NA
cg01152374	1	0	NC_027899.1	46506194	46506145	94	50	2	1	6.00E-12	73.4	1	NaN	NaN	NA	NA	NA	NA	NA	NA	NA	NA	NaN	NaN	NaN	NaN	NaN	NaN	NaN	NA	NA
cg01152389	1	0	NC_027913.1	44156579	44156531	100	49	0	0	7.00E-17	89.7	1	NaN	NaN	NA	NA	NA	NA	NA	NA	NA	NA	NaN	NaN	NaN	NaN	NaN	NaN	NaN	NA	NA
cg01152441	1	0	NC_027905.1	40071322	40071369	93.75	48	3	0	6.00E-12	73.4	1	NaN	NaN	NA	NA	NA	NA	NA	NA	NA	NA	NaN	NaN	NaN	NaN	NaN	NaN	NaN	NA	NA
cg01152488	1	0	NC_027899.1	707862	707815	97.92	48	1	0	1.00E-14	82.4	1	NaN	NaN	NA	NA	NA	NA	NA	NA	NA	NA	NaN	NaN	NaN	NaN	NaN	NaN	NaN	NA	NA
cg01152619	1	0	NC_027906.1	58162113	58162065	95.92	49	2	0	4.00E-14	80.6	1	NaN	NaN	NA	NA	NA	NA	NA	NA	NA	NA	NaN	NaN	NaN	NaN	NaN	NaN	NaN	NA	NA
cg01152624	1	0	NC_027906.1	99310779	99310733	93.62	47	3	0	2.00E-11	71.6	1	NaN	NaN	NA	NA	NA	NA	NA	NA	NA	NA	NaN	NaN	NaN	NaN	NaN	NaN	NaN	NA	NA
cg01152645	1	0	NC_027907.1	49805095	49805047	97.96	49	1	0	3.00E-15	84.2	1	NaN	NaN	NA	NA	NA	NA	NA	NA	NA	NA	NaN	NaN	NaN	NaN	NaN	NaN	NaN	NA	NA
cg01152711	1	0	NC_027895.1	2394526	2394573	100	48	0	0	3.00E-16	87.8	1	NaN	NaN	NA	NA	NA	NA	NA	NA	NA	NA	NaN	NaN	NaN	NaN	NaN	NaN	NaN	NA	NA
cg01152726	1	0	NC_027910.1	12362856	12362904	95.92	49	2	0	4.00E-14	80.6	1	NaN	NaN	NA	NA	NA	NA	NA	NA	NA	NA	NaN	NaN	NaN	NaN	NaN	NaN	NaN	NA	NA
cg01152729	1	0	NC_027906.1	18438024	18438072	91.84	49	4	0	2.00E-11	71.6	1	NaN	NaN	NA	NA	NA	NA	NA	NA	NA	NA	NaN	NaN	NaN	NaN	NaN	NaN	NaN	NA	NA
cg01152927	1	0	NC_027896.1	71373386	71373338	93.88	49	3	0	2.00E-12	75.2	1	NaN	NaN	NA	NA	NA	NA	NA	NA	NA	NA	NaN	NaN	NaN	NaN	NaN	NaN	NaN	NA	NA
cg01153053	1	0	NC_027897.1	80919149	80919103	93.62	47	3	0	2.00E-11	71.6	1	NaN	NaN	NA	NA	NA	NA	NA	NA	NA	NA	NaN	NaN	NaN	NaN	NaN	NaN	NaN	NA	NA
cg01153077	1	0	NC_027893.1	154805155	154805107	97.96	49	1	0	3.00E-15	84.2	1	NaN	NaN	NA	NA	NA	NA	NA	NA	NA	NA	NaN	NaN	NaN	NaN	NaN	NaN	NaN	NA	NA
cg01153080	1	0	NC_027904.1	54684279	54684326	93.75	48	3	0	6.00E-12	73.4	1	NaN	NaN	NA	NA	NA	NA	NA	NA	NA	NA	NaN	NaN	NaN	NaN	NaN	NaN	NaN	NA	NA
cg01153098	1	0	NC_027909.1	8794500	8794547	95.83	48	2	0	1.00E-13	78.8	1	NaN	NaN	NA	NA	NA	NA	NA	NA	NA	NA	NaN	NaN	NaN	NaN	NaN	NaN	NaN	NA	NA
cg01153131	1	0	NC_027896.1	154247339	154247382	97.73	44	1	0	2.00E-12	75.2	1	NaN	NaN	NA	NA	NA	NA	NA	NA	NA	NA	NaN	NaN	NaN	NaN	NaN	NaN	NaN	NA	NA
cg01153174	1	0	NC_027902.1	5825181	5825228	95.83	48	2	0	1.00E-13	78.8	1	NaN	NaN	NA	NA	NA	NA	NA	NA	NA	NA	NaN	NaN	NaN	NaN	NaN	NaN	NaN	NA	NA
cg01153287	1	0	NC_027904.1	101086843	101086795	95.92	49	2	0	4.00E-14	80.6	1	NaN	NaN	NA	NA	NA	NA	NA	NA	NA	NA	NaN	NaN	NaN	NaN	NaN	NaN	NaN	NA	NA
cg01153376	1	0	NC_027912.1	757618	757570	93.88	49	3	0	2.00E-12	75.2	1	NaN	NaN	NA	NA	NA	NA	NA	NA	NA	NA	NaN	NaN	NaN	NaN	NaN	NaN	NaN	NA	NA
cg01153737	1	0	NC_027902.1	92310739	92310692	100	48	0	0	3.00E-16	87.8	1	NaN	NaN	NA	NA	NA	NA	NA	NA	NA	NA	NaN	NaN	NaN	NaN	NaN	NaN	NaN	NA	NA
cg01154065	1	0	NC_027894.1	75685644	75685598	93.62	47	3	0	2.00E-11	71.6	1	NaN	NaN	NA	NA	NA	NA	NA	NA	NA	NA	NaN	NaN	NaN	NaN	NaN	NaN	NaN	NA	NA
cg01154162	1	0	NC_027908.1	8002817	8002865	97.96	49	1	0	3.00E-15	84.2	1	NaN	NaN	NA	NA	NA	NA	NA	NA	NA	NA	NaN	NaN	NaN	NaN	NaN	NaN	NaN	NA	NA
cg01154190	1	0	NC_027899.1	73646324	73646276	100	49	0	0	7.00E-17	89.7	1	NaN	NaN	NA	NA	NA	NA	NA	NA	NA	NA	NaN	NaN	NaN	NaN	NaN	NaN	NaN	NA	NA
cg01154210	1	0	NC_027895.1	20856093	20856046	93.88	49	2	1	2.00E-11	71.6	1	NaN	NaN	NA	NA	NA	NA	NA	NA	NA	NA	NaN	NaN	NaN	NaN	NaN	NaN	NaN	NA	NA
cg01154353	1	0	NC_027909.1	23567308	23567264	95.56	45	2	0	6.00E-12	73.4	1	NaN	NaN	NA	NA	NA	NA	NA	NA	NA	NA	NaN	NaN	NaN	NaN	NaN	NaN	NaN	NA	NA
cg01154355	1	0	NC_027898.1	122135175	122135129	97.87	47	1	0	4.00E-14	80.6	1	NaN	NaN	NA	NA	NA	NA	NA	NA	NA	NA	NaN	NaN	NaN	NaN	NaN	NaN	NaN	NA	NA
cg01154380	1	0	NC_027897.1	185257245	185257200	100	46	0	0	3.00E-15	84.2	1	NaN	NaN	NA	NA	NA	NA	NA	NA	NA	NA	NaN	NaN	NaN	NaN	NaN	NaN	NaN	NA	NA
cg01154445	1	0	NC_027904.1	87433242	87433290	97.96	49	1	0	3.00E-15	84.2	1	NaN	NaN	NA	NA	NA	NA	NA	NA	NA	NA	NaN	NaN	NaN	NaN	NaN	NaN	NaN	NA	NA
cg01154447	1	0	NC_027893.1	132735493	132735540	93.75	48	3	0	6.00E-12	73.4	1	NaN	NaN	NA	NA	NA	NA	NA	NA	NA	NA	NaN	NaN	NaN	NaN	NaN	NaN	NaN	NA	NA
cg01154527	1	0	NC_027896.1	114916649	114916696	93.75	48	3	0	6.00E-12	73.4	1	NaN	NaN	NA	NA	NA	NA	NA	NA	NA	NA	NaN	NaN	NaN	NaN	NaN	NaN	NaN	NA	NA
cg01154622	1	0	NC_027895.1	165061807	165061854	95.83	48	2	0	1.00E-13	78.8	1	NaN	NaN	NA	NA	NA	NA	NA	NA	NA	NA	NaN	NaN	NaN	NaN	NaN	NaN	NaN	NA	NA
cg01154656	1	0	NC_027899.1	45825935	45825887	97.96	49	1	0	3.00E-15	84.2	1	NaN	NaN	NA	NA	NA	NA	NA	NA	NA	NA	NaN	NaN	NaN	NaN	NaN	NaN	NaN	NA	NA
cg01154911	1	0	NC_027902.1	27253246	27253198	95.92	49	2	0	4.00E-14	80.6	1	NaN	NaN	NA	NA	NA	NA	NA	NA	NA	NA	NaN	NaN	NaN	NaN	NaN	NaN	NaN	NA	NA
cg01154918	1	0	NC_027895.1	69950559	69950606	100	48	0	0	3.00E-16	87.8	1	NaN	NaN	NA	NA	NA	NA	NA	NA	NA	NA	NaN	NaN	NaN	NaN	NaN	NaN	NaN	NA	NA
cg01154941	1	0	NW_014881659.1	535	582	95.83	48	2	0	1.00E-13	78.8	1	NaN	NaN	NA	NA	NA	NA	NA	NA	NA	NA	NaN	NaN	NaN	NaN	NaN	NaN	NaN	NA	NA
cg01155039	1	0	NC_027899.1	165211261	165211213	93.88	49	3	0	2.00E-12	75.2	1	NaN	NaN	NA	NA	NA	NA	NA	NA	NA	NA	NaN	NaN	NaN	NaN	NaN	NaN	NaN	NA	NA
cg01155092	1	0	NC_027908.1	33963671	33963719	100	49	0	0	7.00E-17	89.7	1	NaN	NaN	NA	NA	NA	NA	NA	NA	NA	NA	NaN	NaN	NaN	NaN	NaN	NaN	NaN	NA	NA
cg01155138	1	0	NC_027905.1	87841132	87841178	95.74	47	2	0	5.00E-13	77	1	NaN	NaN	NA	NA	NA	NA	NA	NA	NA	NA	NaN	NaN	NaN	NaN	NaN	NaN	NaN	NA	NA
cg01155183	1	0	NC_027907.1	98213731	98213778	97.92	48	1	0	1.00E-14	82.4	1	NaN	NaN	NA	NA	NA	NA	NA	NA	NA	NA	NaN	NaN	NaN	NaN	NaN	NaN	NaN	NA	NA
cg01155194	1	0	NC_027905.1	43790112	43790159	93.75	48	3	0	6.00E-12	73.4	1	NaN	NaN	NA	NA	NA	NA	NA	NA	NA	NA	NaN	NaN	NaN	NaN	NaN	NaN	NaN	NA	NA
cg01155325	1	0	NC_027899.1	18841878	18841925	100	48	0	0	3.00E-16	87.8	1	NaN	NaN	NA	NA	NA	NA	NA	NA	NA	NA	NaN	NaN	NaN	NaN	NaN	NaN	NaN	NA	NA
cg01155916	1	0	NC_027898.1	146518284	146518332	95.92	49	2	0	4.00E-14	80.6	1	NaN	NaN	NA	NA	NA	NA	NA	NA	NA	NA	NaN	NaN	NaN	NaN	NaN	NaN	NaN	NA	NA
cg01155964	1	0	NC_027901.1	4160262	4160310	93.88	49	3	0	2.00E-12	75.2	1	NaN	NaN	NA	NA	NA	NA	NA	NA	NA	NA	NaN	NaN	NaN	NaN	NaN	NaN	NaN	NA	NA
cg01156012	1	0	NC_027909.1	91469178	91469131	95.83	48	2	0	1.00E-13	78.8	1	NaN	NaN	NA	NA	NA	NA	NA	NA	NA	NA	NaN	NaN	NaN	NaN	NaN	NaN	NaN	NA	NA
cg01156070	1	0	NC_027896.1	98122948	98122996	95.92	49	2	0	4.00E-14	80.6	1	NaN	NaN	NA	NA	NA	NA	NA	NA	NA	NA	NaN	NaN	NaN	NaN	NaN	NaN	NaN	NA	NA
cg01156130	1	0	NC_027899.1	125051798	125051846	95.92	49	2	0	4.00E-14	80.6	1	NaN	NaN	NA	NA	NA	NA	NA	NA	NA	NA	NaN	NaN	NaN	NaN	NaN	NaN	NaN	NA	NA
cg01156207	1	0	NC_027913.1	124937548	124937500	93.88	49	3	0	2.00E-12	75.2	1	NaN	NaN	NA	NA	NA	NA	NA	NA	NA	NA	NaN	NaN	NaN	NaN	NaN	NaN	NaN	NA	NA
cg01156222	1	0	NC_027904.1	106127243	106127291	93.88	49	3	0	2.00E-12	75.2	1	NaN	NaN	NA	NA	NA	NA	NA	NA	NA	NA	NaN	NaN	NaN	NaN	NaN	NaN	NaN	NA	NA
cg01156249	1	0	NC_027912.1	4666943	4666895	95.92	49	2	0	4.00E-14	80.6	1	NaN	NaN	NA	NA	NA	NA	NA	NA	NA	NA	NaN	NaN	NaN	NaN	NaN	NaN	NaN	NA	NA
cg01156293	1	0	NC_027896.1	43773948	43773900	97.96	49	1	0	3.00E-15	84.2	1	NaN	NaN	NA	NA	NA	NA	NA	NA	NA	NA	NaN	NaN	NaN	NaN	NaN	NaN	NaN	NA	NA
cg01156302	1	0	NC_027899.1	66873022	66873070	95.92	49	2	0	4.00E-14	80.6	1	NaN	NaN	NA	NA	NA	NA	NA	NA	NA	NA	NaN	NaN	NaN	NaN	NaN	NaN	NaN	NA	NA
cg01156374	1	0	NC_027896.1	4104014	4104062	93.88	49	3	0	2.00E-12	75.2	1	NaN	NaN	NA	NA	NA	NA	NA	NA	NA	NA	NaN	NaN	NaN	NaN	NaN	NaN	NaN	NA	NA
cg01156392	1	0	NC_027896.1	5924193	5924145	93.88	49	3	0	2.00E-12	75.2	1	NaN	NaN	NA	NA	NA	NA	NA	NA	NA	NA	NaN	NaN	NaN	NaN	NaN	NaN	NaN	NA	NA
cg01156418	1	0	NC_027908.1	18821439	18821391	93.88	49	3	0	2.00E-12	75.2	1	NaN	NaN	NA	NA	NA	NA	NA	NA	NA	NA	NaN	NaN	NaN	NaN	NaN	NaN	NaN	NA	NA
cg01156513	1	0	NC_027894.1	181643570	181643617	100	48	0	0	3.00E-16	87.8	1	NaN	NaN	NA	NA	NA	NA	NA	NA	NA	NA	NaN	NaN	NaN	NaN	NaN	NaN	NaN	NA	NA
cg01156568	1	0	NC_027896.1	85289280	85289232	97.96	49	1	0	3.00E-15	84.2	1	NaN	NaN	NA	NA	NA	NA	NA	NA	NA	NA	NaN	NaN	NaN	NaN	NaN	NaN	NaN	NA	NA
cg01156663	1	0	NC_027897.1	153354411	153354459	93.88	49	3	0	2.00E-12	75.2	1	NaN	NaN	NA	NA	NA	NA	NA	NA	NA	NA	NaN	NaN	NaN	NaN	NaN	NaN	NaN	NA	NA
cg01156876	1	0	NC_027906.1	63604804	63604756	95.92	49	2	0	4.00E-14	80.6	1	NaN	NaN	NA	NA	NA	NA	NA	NA	NA	NA	NaN	NaN	NaN	NaN	NaN	NaN	NaN	NA	NA
cg01156920	1	0	NC_027900.1	65523288	65523335	95.83	48	1	1	2.00E-12	75.2	1	NaN	NaN	NA	NA	NA	NA	NA	NA	NA	NA	NaN	NaN	NaN	NaN	NaN	NaN	NaN	NA	NA
cg01157032	1	0	NC_027894.1	121203375	121203329	93.62	47	3	0	2.00E-11	71.6	1	NaN	NaN	NA	NA	NA	NA	NA	NA	NA	NA	NaN	NaN	NaN	NaN	NaN	NaN	NaN	NA	NA
cg01157046	1	0	NC_027904.1	104800898	104800945	93.75	48	3	0	6.00E-12	73.4	1	NaN	NaN	NA	NA	NA	NA	NA	NA	NA	NA	NaN	NaN	NaN	NaN	NaN	NaN	NaN	NA	NA
cg01157083	1	0	NC_027907.1	110770521	110770563	95.35	43	2	0	7.00E-11	69.8	1	NaN	NaN	NA	NA	NA	NA	NA	NA	NA	NA	NaN	NaN	NaN	NaN	NaN	NaN	NaN	NA	NA
cg01157143	1	0	NC_027906.1	46868531	46868484	91.67	48	4	0	7.00E-11	69.8	1	NaN	NaN	NA	NA	NA	NA	NA	NA	NA	NA	NaN	NaN	NaN	NaN	NaN	NaN	NaN	NA	NA
cg01157203	1	0	NC_027894.1	53243109	53243062	91.67	48	4	0	7.00E-11	69.8	1	NaN	NaN	NA	NA	NA	NA	NA	NA	NA	NA	NaN	NaN	NaN	NaN	NaN	NaN	NaN	NA	NA
cg01157493	1	0	NC_027900.1	142427249	142427203	93.62	47	3	0	2.00E-11	71.6	1	NaN	NaN	NA	NA	NA	NA	NA	NA	NA	NA	NaN	NaN	NaN	NaN	NaN	NaN	NaN	NA	NA
cg01157519	1	0	NC_027913.1	90696009	90696057	97.96	49	1	0	3.00E-15	84.2	1	NaN	NaN	NA	NA	NA	NA	NA	NA	NA	NA	NaN	NaN	NaN	NaN	NaN	NaN	NaN	NA	NA
cg01157525	1	0	NC_027896.1	34296682	34296730	100	49	0	0	7.00E-17	89.7	1	NaN	NaN	NA	NA	NA	NA	NA	NA	NA	NA	NaN	NaN	NaN	NaN	NaN	NaN	NaN	NA	NA
cg01157661	1	0	NC_027894.1	136982307	136982355	95.92	49	2	0	4.00E-14	80.6	1	NaN	NaN	NA	NA	NA	NA	NA	NA	NA	NA	NaN	NaN	NaN	NaN	NaN	NaN	NaN	NA	NA
cg01157780	1	0	NC_027902.1	27983813	27983860	97.92	48	1	0	1.00E-14	82.4	1	NaN	NaN	NA	NA	NA	NA	NA	NA	NA	NA	NaN	NaN	NaN	NaN	NaN	NaN	NaN	NA	NA
cg01157816	1	0	NC_027895.1	15107083	15107035	97.96	49	1	0	3.00E-15	84.2	1	NaN	NaN	NA	NA	NA	NA	NA	NA	NA	NA	NaN	NaN	NaN	NaN	NaN	NaN	NaN	NA	NA
cg01157837	1	0	NC_027911.1	30513306	30513261	95.65	46	2	0	2.00E-12	75.2	1	NaN	NaN	NA	NA	NA	NA	NA	NA	NA	NA	NaN	NaN	NaN	NaN	NaN	NaN	NaN	NA	NA
cg01157919	1	0	NC_027893.1	157134344	157134296	97.96	49	1	0	3.00E-15	84.2	1	NaN	NaN	NA	NA	NA	NA	NA	NA	NA	NA	NaN	NaN	NaN	NaN	NaN	NaN	NaN	NA	NA
cg01158072	1	0	NC_027896.1	128494268	128494220	100	49	0	0	7.00E-17	89.7	1	NaN	NaN	NA	NA	NA	NA	NA	NA	NA	NA	NaN	NaN	NaN	NaN	NaN	NaN	NaN	NA	NA
cg01158297	1	0	NC_027902.1	11743731	11743779	93.88	49	3	0	2.00E-12	75.2	1	NaN	NaN	NA	NA	NA	NA	NA	NA	NA	NA	NaN	NaN	NaN	NaN	NaN	NaN	NaN	NA	NA
cg01158367	1	0	NC_027895.1	18003430	18003472	97.67	43	1	0	6.00E-12	73.4	1	NaN	NaN	NA	NA	NA	NA	NA	NA	NA	NA	NaN	NaN	NaN	NaN	NaN	NaN	NaN	NA	NA
cg01158447	1	0	NC_027904.1	77016573	77016529	97.78	45	1	0	5.00E-13	77	1	NaN	NaN	NA	NA	NA	NA	NA	NA	NA	NA	NaN	NaN	NaN	NaN	NaN	NaN	NaN	NA	NA
cg01158559	1	0	NC_027893.1	223922662	223922710	100	49	0	0	7.00E-17	89.7	1	NaN	NaN	NA	NA	NA	NA	NA	NA	NA	NA	NaN	NaN	NaN	NaN	NaN	NaN	NaN	NA	NA
cg01158633	1	0	NC_027894.1	109054870	109054918	93.88	49	3	0	2.00E-12	75.2	1	NaN	NaN	NA	NA	NA	NA	NA	NA	NA	NA	NaN	NaN	NaN	NaN	NaN	NaN	NaN	NA	NA
cg01158657	1	0	NC_027896.1	53209313	53209265	97.96	49	1	0	3.00E-15	84.2	1	NaN	NaN	NA	NA	NA	NA	NA	NA	NA	NA	NaN	NaN	NaN	NaN	NaN	NaN	NaN	NA	NA
cg01158804	1	0	NC_027898.1	450140	450092	91.84	49	4	0	2.00E-11	71.6	1	NaN	NaN	NA	NA	NA	NA	NA	NA	NA	NA	NaN	NaN	NaN	NaN	NaN	NaN	NaN	NA	NA
cg01158822	1	0	NC_027896.1	10569456	10569408	100	49	0	0	7.00E-17	89.7	1	NaN	NaN	NA	NA	NA	NA	NA	NA	NA	NA	NaN	NaN	NaN	NaN	NaN	NaN	NaN	NA	NA
cg01158826	1	0	NC_027905.1	75493668	75493715	95.83	48	2	0	1.00E-13	78.8	1	NaN	NaN	NA	NA	NA	NA	NA	NA	NA	NA	NaN	NaN	NaN	NaN	NaN	NaN	NaN	NA	NA
cg01158953	1	0	NC_027893.1	35547534	35547486	95.92	49	2	0	4.00E-14	80.6	1	NaN	NaN	NA	NA	NA	NA	NA	NA	NA	NA	NaN	NaN	NaN	NaN	NaN	NaN	NaN	NA	NA
cg01159071	1	0	NC_027898.1	97990857	97990811	93.62	47	3	0	2.00E-11	71.6	1	NaN	NaN	NA	NA	NA	NA	NA	NA	NA	NA	NaN	NaN	NaN	NaN	NaN	NaN	NaN	NA	NA
cg01159159	1	0	NC_027905.1	35558733	35558686	95.83	48	2	0	1.00E-13	78.8	1	NaN	NaN	NA	NA	NA	NA	NA	NA	NA	NA	NaN	NaN	NaN	NaN	NaN	NaN	NaN	NA	NA
cg01159196	1	0	NC_027894.1	29901234	29901186	100	49	0	0	7.00E-17	89.7	1	NaN	NaN	NA	NA	NA	NA	NA	NA	NA	NA	NaN	NaN	NaN	NaN	NaN	NaN	NaN	NA	NA
cg01159294	1	0	NC_027898.1	142175410	142175362	97.96	49	1	0	3.00E-15	84.2	1	NaN	NaN	NA	NA	NA	NA	NA	NA	NA	NA	NaN	NaN	NaN	NaN	NaN	NaN	NaN	NA	NA
cg01159341	1	0	NC_027895.1	131718593	131718640	91.67	48	4	0	7.00E-11	69.8	1	NaN	NaN	NA	NA	NA	NA	NA	NA	NA	NA	NaN	NaN	NaN	NaN	NaN	NaN	NaN	NA	NA
cg01159437	1	0	NC_027909.1	9951307	9951354	95.83	48	2	0	1.00E-13	78.8	1	NaN	NaN	NA	NA	NA	NA	NA	NA	NA	NA	NaN	NaN	NaN	NaN	NaN	NaN	NaN	NA	NA
cg01159515	1	0	NC_027898.1	125738792	125738840	93.88	49	2	1	2.00E-11	71.6	1	NaN	NaN	NA	NA	NA	NA	NA	NA	NA	NA	NaN	NaN	NaN	NaN	NaN	NaN	NaN	NA	NA
cg01159559	1	0	NC_027897.1	62515689	62515642	95.83	48	2	0	1.00E-13	78.8	1	NaN	NaN	NA	NA	NA	NA	NA	NA	NA	NA	NaN	NaN	NaN	NaN	NaN	NaN	NaN	NA	NA
cg01159592	1	0	NC_027897.1	2032436	2032483	93.75	48	3	0	6.00E-12	73.4	1	NaN	NaN	NA	NA	NA	NA	NA	NA	NA	NA	NaN	NaN	NaN	NaN	NaN	NaN	NaN	NA	NA
cg01159601	1	0	NC_027897.1	4642741	4642694	93.75	48	3	0	6.00E-12	73.4	1	NaN	NaN	NA	NA	NA	NA	NA	NA	NA	NA	NaN	NaN	NaN	NaN	NaN	NaN	NaN	NA	NA
cg01159980	1	0	NC_027898.1	16991120	16991168	95.92	49	2	0	4.00E-14	80.6	1	NaN	NaN	NA	NA	NA	NA	NA	NA	NA	NA	NaN	NaN	NaN	NaN	NaN	NaN	NaN	NA	NA
cg01160258	1	0	NC_027896.1	25063156	25063109	100	48	0	0	3.00E-16	87.8	1	NaN	NaN	NA	NA	NA	NA	NA	NA	NA	NA	NaN	NaN	NaN	NaN	NaN	NaN	NaN	NA	NA
cg01160274	1	0	NC_027899.1	66140913	66140961	95.92	49	2	0	4.00E-14	80.6	1	NaN	NaN	NA	NA	NA	NA	NA	NA	NA	NA	NaN	NaN	NaN	NaN	NaN	NaN	NaN	NA	NA
cg01160309	1	0	NC_027902.1	61616412	61616460	95.92	49	2	0	4.00E-14	80.6	1	NaN	NaN	NA	NA	NA	NA	NA	NA	NA	NA	NaN	NaN	NaN	NaN	NaN	NaN	NaN	NA	NA
cg01160311	1	0	NC_027908.1	50645707	50645659	93.88	49	3	0	2.00E-12	75.2	1	NaN	NaN	NA	NA	NA	NA	NA	NA	NA	NA	NaN	NaN	NaN	NaN	NaN	NaN	NaN	NA	NA
cg01160497	1	0	NC_027906.1	58240460	58240508	97.96	49	1	0	3.00E-15	84.2	1	NaN	NaN	NA	NA	NA	NA	NA	NA	NA	NA	NaN	NaN	NaN	NaN	NaN	NaN	NaN	NA	NA
cg01160628	1	0	NC_027893.1	101760519	101760471	91.84	49	4	0	2.00E-11	71.6	1	NaN	NaN	NA	NA	NA	NA	NA	NA	NA	NA	NaN	NaN	NaN	NaN	NaN	NaN	NaN	NA	NA
cg01160733	1	0	NC_027900.1	38525965	38526013	93.88	49	3	0	2.00E-12	75.2	1	NaN	NaN	NA	NA	NA	NA	NA	NA	NA	NA	NaN	NaN	NaN	NaN	NaN	NaN	NaN	NA	NA
cg01160763	1	0	NC_027912.1	70854719	70854672	97.92	48	1	0	1.00E-14	82.4	1	NaN	NaN	NA	NA	NA	NA	NA	NA	NA	NA	NaN	NaN	NaN	NaN	NaN	NaN	NaN	NA	NA
cg01160993	1	0	NC_027901.1	62755276	62755231	97.83	46	1	0	1.00E-13	78.8	1	NaN	NaN	NA	NA	NA	NA	NA	NA	NA	NA	NaN	NaN	NaN	NaN	NaN	NaN	NaN	NA	NA
cg01160998	1	0	NC_027912.1	70363043	70362996	95.83	48	2	0	1.00E-13	78.8	1	NaN	NaN	NA	NA	NA	NA	NA	NA	NA	NA	NaN	NaN	NaN	NaN	NaN	NaN	NaN	NA	NA
cg01161055	1	0	NC_027903.1	33343102	33343056	93.62	47	3	0	2.00E-11	71.6	1	NaN	NaN	NA	NA	NA	NA	NA	NA	NA	NA	NaN	NaN	NaN	NaN	NaN	NaN	NaN	NA	NA
cg01161376	1	0	NC_027896.1	39623915	39623963	95.92	49	2	0	4.00E-14	80.6	1	NaN	NaN	NA	NA	NA	NA	NA	NA	NA	NA	NaN	NaN	NaN	NaN	NaN	NaN	NaN	NA	NA
cg01161397	1	0	NC_027894.1	96461696	96461649	97.92	48	1	0	1.00E-14	82.4	1	NaN	NaN	NA	NA	NA	NA	NA	NA	NA	NA	NaN	NaN	NaN	NaN	NaN	NaN	NaN	NA	NA
cg01161629	1	0	NC_027912.1	14834605	14834652	97.92	48	1	0	1.00E-14	82.4	1	NaN	NaN	NA	NA	NA	NA	NA	NA	NA	NA	NaN	NaN	NaN	NaN	NaN	NaN	NaN	NA	NA
cg01161811	1	0	NC_027897.1	8625326	8625279	91.67	48	4	0	7.00E-11	69.8	1	NaN	NaN	NA	NA	NA	NA	NA	NA	NA	NA	NaN	NaN	NaN	NaN	NaN	NaN	NaN	NA	NA
cg01161829	1	0	NC_027907.1	32872003	32871958	95.65	46	2	0	2.00E-12	75.2	1	NaN	NaN	NA	NA	NA	NA	NA	NA	NA	NA	NaN	NaN	NaN	NaN	NaN	NaN	NaN	NA	NA
cg01161839	1	0	NC_027899.1	77547689	77547734	93.48	46	3	0	7.00E-11	69.8	1	NaN	NaN	NA	NA	NA	NA	NA	NA	NA	NA	NaN	NaN	NaN	NaN	NaN	NaN	NaN	NA	NA
cg01161953	1	0	NC_027897.1	145650655	145650703	91.84	49	4	0	2.00E-11	71.6	1	NaN	NaN	NA	NA	NA	NA	NA	NA	NA	NA	NaN	NaN	NaN	NaN	NaN	NaN	NaN	NA	NA
cg01162053	1	0	NC_027902.1	37900220	37900260	97.56	41	1	0	7.00E-11	69.8	1	NaN	NaN	NA	NA	NA	NA	NA	NA	NA	NA	NaN	NaN	NaN	NaN	NaN	NaN	NaN	NA	NA
cg01162108	1	0	NC_027897.1	169091769	169091722	97.92	48	1	0	1.00E-14	82.4	1	NaN	NaN	NA	NA	NA	NA	NA	NA	NA	NA	NaN	NaN	NaN	NaN	NaN	NaN	NaN	NA	NA
cg01162224	1	0	NC_027912.1	72650615	72650567	95.92	49	2	0	4.00E-14	80.6	1	NaN	NaN	NA	NA	NA	NA	NA	NA	NA	NA	NaN	NaN	NaN	NaN	NaN	NaN	NaN	NA	NA
cg01162410	1	0	NC_027905.1	32301363	32301320	100	44	0	0	4.00E-14	80.6	1	NaN	NaN	NA	NA	NA	NA	NA	NA	NA	NA	NaN	NaN	NaN	NaN	NaN	NaN	NaN	NA	NA
cg01162435	1	0	NC_027912.1	2632330	2632283	95.83	48	2	0	1.00E-13	78.8	1	NaN	NaN	NA	NA	NA	NA	NA	NA	NA	NA	NaN	NaN	NaN	NaN	NaN	NaN	NaN	NA	NA
cg01162438	1	0	NC_027912.1	32749403	32749450	97.92	48	1	0	1.00E-14	82.4	1	NaN	NaN	NA	NA	NA	NA	NA	NA	NA	NA	NaN	NaN	NaN	NaN	NaN	NaN	NaN	NA	NA
cg01162507	1	0	NC_027912.1	19489077	19489029	97.96	49	1	0	3.00E-15	84.2	1	NaN	NaN	NA	NA	NA	NA	NA	NA	NA	NA	NaN	NaN	NaN	NaN	NaN	NaN	NaN	NA	NA
cg01162550	1	0	NC_027903.1	12334780	12334732	91.84	49	4	0	2.00E-11	71.6	1	NaN	NaN	NA	NA	NA	NA	NA	NA	NA	NA	NaN	NaN	NaN	NaN	NaN	NaN	NaN	NA	NA
cg01162573	1	0	NC_027897.1	140839623	140839575	93.88	49	3	0	2.00E-12	75.2	1	NaN	NaN	NA	NA	NA	NA	NA	NA	NA	NA	NaN	NaN	NaN	NaN	NaN	NaN	NaN	NA	NA
cg01162798	1	0	NC_027893.1	63498923	63498875	97.96	49	1	0	3.00E-15	84.2	1	NaN	NaN	NA	NA	NA	NA	NA	NA	NA	NA	NaN	NaN	NaN	NaN	NaN	NaN	NaN	NA	NA
cg01162877	1	0	NC_027893.1	7741210	7741162	95.92	49	2	0	4.00E-14	80.6	1	NaN	NaN	NA	NA	NA	NA	NA	NA	NA	NA	NaN	NaN	NaN	NaN	NaN	NaN	NaN	NA	NA
cg01162937	1	0	NC_027894.1	123075085	123075039	95.74	47	2	0	5.00E-13	77	1	NaN	NaN	NA	NA	NA	NA	NA	NA	NA	NA	NaN	NaN	NaN	NaN	NaN	NaN	NaN	NA	NA
cg01162964	1	0	NC_027894.1	171279990	171279942	100	49	0	0	7.00E-17	89.7	1	NaN	NaN	NA	NA	NA	NA	NA	NA	NA	NA	NaN	NaN	NaN	NaN	NaN	NaN	NaN	NA	NA
cg01163056	1	0	NC_027901.1	61820821	61820869	93.88	49	3	0	2.00E-12	75.2	1	NaN	NaN	NA	NA	NA	NA	NA	NA	NA	NA	NaN	NaN	NaN	NaN	NaN	NaN	NaN	NA	NA
cg01163193	1	0	NC_027894.1	124563046	124562998	95.92	49	2	0	4.00E-14	80.6	1	NaN	NaN	NA	NA	NA	NA	NA	NA	NA	NA	NaN	NaN	NaN	NaN	NaN	NaN	NaN	NA	NA
cg01163293	1	0	NC_027893.1	107466976	107466929	93.75	48	3	0	6.00E-12	73.4	1	NaN	NaN	NA	NA	NA	NA	NA	NA	NA	NA	NaN	NaN	NaN	NaN	NaN	NaN	NaN	NA	NA
cg01163362	1	0	NC_027893.1	57490642	57490594	91.84	49	4	0	2.00E-11	71.6	1	NaN	NaN	NA	NA	NA	NA	NA	NA	NA	NA	NaN	NaN	NaN	NaN	NaN	NaN	NaN	NA	NA
cg01163366	1	0	NC_027899.1	163103367	163103321	97.87	47	1	0	4.00E-14	80.6	1	NaN	NaN	NA	NA	NA	NA	NA	NA	NA	NA	NaN	NaN	NaN	NaN	NaN	NaN	NaN	NA	NA
cg01163407	1	0	NC_027898.1	1632026	1632073	95.83	48	2	0	1.00E-13	78.8	1	NaN	NaN	NA	NA	NA	NA	NA	NA	NA	NA	NaN	NaN	NaN	NaN	NaN	NaN	NaN	NA	NA
cg01163696	1	0	NC_027910.1	43383319	43383273	93.62	47	3	0	2.00E-11	71.6	1	NaN	NaN	NA	NA	NA	NA	NA	NA	NA	NA	NaN	NaN	NaN	NaN	NaN	NaN	NaN	NA	NA
cg01163703	1	0	NC_027897.1	155628219	155628266	97.92	48	1	0	1.00E-14	82.4	1	NaN	NaN	NA	NA	NA	NA	NA	NA	NA	NA	NaN	NaN	NaN	NaN	NaN	NaN	NaN	NA	NA
cg01163720	1	0	NC_027899.1	94844856	94844904	97.96	49	1	0	3.00E-15	84.2	1	NaN	NaN	NA	NA	NA	NA	NA	NA	NA	NA	NaN	NaN	NaN	NaN	NaN	NaN	NaN	NA	NA
cg01163790	1	0	NC_027912.1	34486810	34486856	93.62	47	3	0	2.00E-11	71.6	1	NaN	NaN	NA	NA	NA	NA	NA	NA	NA	NA	NaN	NaN	NaN	NaN	NaN	NaN	NaN	NA	NA
cg01163974	1	0	NC_027901.1	58571277	58571229	100	49	0	0	7.00E-17	89.7	1	NaN	NaN	NA	NA	NA	NA	NA	NA	NA	NA	NaN	NaN	NaN	NaN	NaN	NaN	NaN	NA	NA
cg01163994	1	0	NC_027900.1	54398818	54398865	95.83	48	2	0	1.00E-13	78.8	1	NaN	NaN	NA	NA	NA	NA	NA	NA	NA	NA	NaN	NaN	NaN	NaN	NaN	NaN	NaN	NA	NA
cg01164094	1	0	NC_027899.1	120911335	120911380	93.48	46	3	0	7.00E-11	69.8	1	NaN	NaN	NA	NA	NA	NA	NA	NA	NA	NA	NaN	NaN	NaN	NaN	NaN	NaN	NaN	NA	NA
cg01164118	1	0	NC_027894.1	67349897	67349849	95.92	49	2	0	4.00E-14	80.6	1	NaN	NaN	NA	NA	NA	NA	NA	NA	NA	NA	NaN	NaN	NaN	NaN	NaN	NaN	NaN	NA	NA
cg01164141	1	0	NC_027898.1	57665382	57665430	100	49	0	0	7.00E-17	89.7	1	NaN	NaN	NA	NA	NA	NA	NA	NA	NA	NA	NaN	NaN	NaN	NaN	NaN	NaN	NaN	NA	NA
cg01164187	1	0	NC_027898.1	67454819	67454771	95.92	49	2	0	4.00E-14	80.6	1	NaN	NaN	NA	NA	NA	NA	NA	NA	NA	NA	NaN	NaN	NaN	NaN	NaN	NaN	NaN	NA	NA
cg01164511	1	0	NC_027893.1	212893257	212893210	95.83	48	2	0	1.00E-13	78.8	1	NaN	NaN	NA	NA	NA	NA	NA	NA	NA	NA	NaN	NaN	NaN	NaN	NaN	NaN	NaN	NA	NA
cg01164574	1	0	NC_027895.1	26391880	26391926	95.83	48	1	1	2.00E-12	75.2	1	NaN	NaN	NA	NA	NA	NA	NA	NA	NA	NA	NaN	NaN	NaN	NaN	NaN	NaN	NaN	NA	NA
cg01164584	1	0	NC_027900.1	64684201	64684248	95.83	48	2	0	1.00E-13	78.8	1	NaN	NaN	NA	NA	NA	NA	NA	NA	NA	NA	NaN	NaN	NaN	NaN	NaN	NaN	NaN	NA	NA
cg01164618	1	0	NC_027912.1	63707260	63707307	93.75	48	3	0	6.00E-12	73.4	1	NaN	NaN	NA	NA	NA	NA	NA	NA	NA	NA	NaN	NaN	NaN	NaN	NaN	NaN	NaN	NA	NA
cg01164949	1	0	NC_027905.1	37943524	37943571	100	48	0	0	3.00E-16	87.8	1	NaN	NaN	NA	NA	NA	NA	NA	NA	NA	NA	NaN	NaN	NaN	NaN	NaN	NaN	NaN	NA	NA
cg01165343	1	0	NC_027898.1	15334733	15334779	93.75	48	2	1	7.00E-11	69.8	1	NaN	NaN	NA	NA	NA	NA	NA	NA	NA	NA	NaN	NaN	NaN	NaN	NaN	NaN	NaN	NA	NA
cg01165360	1	0	NC_027893.1	154778129	154778081	91.84	49	4	0	2.00E-11	71.6	1	NaN	NaN	NA	NA	NA	NA	NA	NA	NA	NA	NaN	NaN	NaN	NaN	NaN	NaN	NaN	NA	NA
cg01165362	1	0	NC_027893.1	225103114	225103162	95.92	49	2	0	4.00E-14	80.6	1	NaN	NaN	NA	NA	NA	NA	NA	NA	NA	NA	NaN	NaN	NaN	NaN	NaN	NaN	NaN	NA	NA
cg01165387	1	0	NC_027905.1	39059971	39060018	95.83	48	2	0	1.00E-13	78.8	1	NaN	NaN	NA	NA	NA	NA	NA	NA	NA	NA	NaN	NaN	NaN	NaN	NaN	NaN	NaN	NA	NA
cg01165402	1	0	NC_027898.1	114228942	114228894	95.92	49	2	0	4.00E-14	80.6	1	NaN	NaN	NA	NA	NA	NA	NA	NA	NA	NA	NaN	NaN	NaN	NaN	NaN	NaN	NaN	NA	NA
cg01165575	1	0	NC_027912.1	27411419	27411375	100	45	0	0	1.00E-14	82.4	1	NaN	NaN	NA	NA	NA	NA	NA	NA	NA	NA	NaN	NaN	NaN	NaN	NaN	NaN	NaN	NA	NA
cg01165607	1	0	NC_027912.1	2033374	2033421	97.92	48	1	0	1.00E-14	82.4	1	NaN	NaN	NA	NA	NA	NA	NA	NA	NA	NA	NaN	NaN	NaN	NaN	NaN	NaN	NaN	NA	NA
cg01165661	1	0	NC_027894.1	93252342	93252388	93.62	47	3	0	2.00E-11	71.6	1	NaN	NaN	NA	NA	NA	NA	NA	NA	NA	NA	NaN	NaN	NaN	NaN	NaN	NaN	NaN	NA	NA
cg01165752	1	0	NC_027895.1	51477362	51477408	93.62	47	3	0	2.00E-11	71.6	1	NaN	NaN	NA	NA	NA	NA	NA	NA	NA	NA	NaN	NaN	NaN	NaN	NaN	NaN	NaN	NA	NA
cg01165928	1	0	NC_027895.1	127839877	127839829	93.88	49	3	0	2.00E-12	75.2	1	NaN	NaN	NA	NA	NA	NA	NA	NA	NA	NA	NaN	NaN	NaN	NaN	NaN	NaN	NaN	NA	NA
cg01165960	1	0	NC_027896.1	90273027	90272983	95.56	45	2	0	6.00E-12	73.4	1	NaN	NaN	NA	NA	NA	NA	NA	NA	NA	NA	NaN	NaN	NaN	NaN	NaN	NaN	NaN	NA	NA
cg01165997	1	0	NC_027904.1	81421482	81421434	95.92	49	2	0	4.00E-14	80.6	1	NaN	NaN	NA	NA	NA	NA	NA	NA	NA	NA	NaN	NaN	NaN	NaN	NaN	NaN	NaN	NA	NA
cg01166219	1	0	NC_027902.1	4384469	4384421	95.92	49	2	0	4.00E-14	80.6	1	NaN	NaN	NA	NA	NA	NA	NA	NA	NA	NA	NaN	NaN	NaN	NaN	NaN	NaN	NaN	NA	NA
cg01166253	1	0	NC_027900.1	1562980	1563027	97.92	48	1	0	1.00E-14	82.4	1	NaN	NaN	NA	NA	NA	NA	NA	NA	NA	NA	NaN	NaN	NaN	NaN	NaN	NaN	NaN	NA	NA
cg01166343	1	0	NC_027901.1	81118071	81118119	100	49	0	0	7.00E-17	89.7	1	NaN	NaN	NA	NA	NA	NA	NA	NA	NA	NA	NaN	NaN	NaN	NaN	NaN	NaN	NaN	NA	NA
cg01166372	1	0	NC_027912.1	68665238	68665191	93.75	48	3	0	6.00E-12	73.4	1	NaN	NaN	NA	NA	NA	NA	NA	NA	NA	NA	NaN	NaN	NaN	NaN	NaN	NaN	NaN	NA	NA
cg01166399	1	0	NC_027896.1	148810273	148810225	93.88	49	3	0	2.00E-12	75.2	1	NaN	NaN	NA	NA	NA	NA	NA	NA	NA	NA	NaN	NaN	NaN	NaN	NaN	NaN	NaN	NA	NA
cg01166692	1	0	NC_027907.1	1555787	1555834	97.92	48	1	0	1.00E-14	82.4	1	NaN	NaN	NA	NA	NA	NA	NA	NA	NA	NA	NaN	NaN	NaN	NaN	NaN	NaN	NaN	NA	NA
cg01166827	1	0	NC_027905.1	96697850	96697895	91.84	49	1	1	7.00E-11	69.8	1	NaN	NaN	NA	NA	NA	NA	NA	NA	NA	NA	NaN	NaN	NaN	NaN	NaN	NaN	NaN	NA	NA
cg01166876	1	0	NC_027905.1	36249098	36249141	95.45	44	2	0	2.00E-11	71.6	1	NaN	NaN	NA	NA	NA	NA	NA	NA	NA	NA	NaN	NaN	NaN	NaN	NaN	NaN	NaN	NA	NA
cg01167029	1	0	NC_027906.1	117832742	117832695	95.83	48	2	0	1.00E-13	78.8	1	NaN	NaN	NA	NA	NA	NA	NA	NA	NA	NA	NaN	NaN	NaN	NaN	NaN	NaN	NaN	NA	NA
cg01167064	1	0	NC_027912.1	50023229	50023276	93.75	48	3	0	6.00E-12	73.4	1	NaN	NaN	NA	NA	NA	NA	NA	NA	NA	NA	NaN	NaN	NaN	NaN	NaN	NaN	NaN	NA	NA
cg01167095	1	0	NC_027900.1	292207	292162	93.48	46	3	0	7.00E-11	69.8	1	NaN	NaN	NA	NA	NA	NA	NA	NA	NA	NA	NaN	NaN	NaN	NaN	NaN	NaN	NaN	NA	NA
cg01167323	1	0	NC_027893.1	89995632	89995584	100	49	0	0	7.00E-17	89.7	1	NaN	NaN	NA	NA	NA	NA	NA	NA	NA	NA	NaN	NaN	NaN	NaN	NaN	NaN	NaN	NA	NA
cg01167335	1	0	NC_027912.1	28838681	28838729	95.92	49	2	0	4.00E-14	80.6	1	NaN	NaN	NA	NA	NA	NA	NA	NA	NA	NA	NaN	NaN	NaN	NaN	NaN	NaN	NaN	NA	NA
cg01167366	1	0	NC_027901.1	12774051	12774006	95.65	46	2	0	2.00E-12	75.2	1	NaN	NaN	NA	NA	NA	NA	NA	NA	NA	NA	NaN	NaN	NaN	NaN	NaN	NaN	NaN	NA	NA
cg01167501	1	0	NC_027893.1	94160706	94160659	93.75	48	3	0	6.00E-12	73.4	1	NaN	NaN	NA	NA	NA	NA	NA	NA	NA	NA	NaN	NaN	NaN	NaN	NaN	NaN	NaN	NA	NA
cg01167694	1	0	NC_027906.1	67873869	67873916	93.75	48	3	0	6.00E-12	73.4	1	NaN	NaN	NA	NA	NA	NA	NA	NA	NA	NA	NaN	NaN	NaN	NaN	NaN	NaN	NaN	NA	NA
cg01167697	1	0	NC_027898.1	53545975	53545928	97.92	48	1	0	1.00E-14	82.4	1	NaN	NaN	NA	NA	NA	NA	NA	NA	NA	NA	NaN	NaN	NaN	NaN	NaN	NaN	NaN	NA	NA
cg01167924	1	0	NC_027901.1	40887298	40887253	97.83	46	1	0	1.00E-13	78.8	1	NaN	NaN	NA	NA	NA	NA	NA	NA	NA	NA	NaN	NaN	NaN	NaN	NaN	NaN	NaN	NA	NA
cg01168187	1	0	NC_027907.1	32710414	32710366	97.96	49	1	0	3.00E-15	84.2	1	NaN	NaN	NA	NA	NA	NA	NA	NA	NA	NA	NaN	NaN	NaN	NaN	NaN	NaN	NaN	NA	NA
cg01168343	1	0	NC_027893.1	24702532	24702484	97.96	49	1	0	3.00E-15	84.2	1	NaN	NaN	NA	NA	NA	NA	NA	NA	NA	NA	NaN	NaN	NaN	NaN	NaN	NaN	NaN	NA	NA
cg01168390	1	0	NC_027899.1	164776715	164776759	95.56	45	2	0	6.00E-12	73.4	1	NaN	NaN	NA	NA	NA	NA	NA	NA	NA	NA	NaN	NaN	NaN	NaN	NaN	NaN	NaN	NA	NA
cg01168404	1	0	NC_027893.1	32786984	32787027	95.45	44	2	0	2.00E-11	71.6	1	NaN	NaN	NA	NA	NA	NA	NA	NA	NA	NA	NaN	NaN	NaN	NaN	NaN	NaN	NaN	NA	NA
cg01168439	1	0	NC_027911.1	24239057	24239104	95.83	48	2	0	1.00E-13	78.8	1	NaN	NaN	NA	NA	NA	NA	NA	NA	NA	NA	NaN	NaN	NaN	NaN	NaN	NaN	NaN	NA	NA
cg01168443	1	0	NC_027901.1	31447834	31447882	91.84	49	4	0	2.00E-11	71.6	1	NaN	NaN	NA	NA	NA	NA	NA	NA	NA	NA	NaN	NaN	NaN	NaN	NaN	NaN	NaN	NA	NA
cg01168472	1	0	NC_027898.1	122221180	122221222	97.67	43	1	0	6.00E-12	73.4	1	NaN	NaN	NA	NA	NA	NA	NA	NA	NA	NA	NaN	NaN	NaN	NaN	NaN	NaN	NaN	NA	NA
cg01168535	1	0	NC_027895.1	126120173	126120126	100	48	0	0	3.00E-16	87.8	1	NaN	NaN	NA	NA	NA	NA	NA	NA	NA	NA	NaN	NaN	NaN	NaN	NaN	NaN	NaN	NA	NA
cg01168584	1	0	NC_027910.1	6583259	6583212	95.92	49	1	1	5.00E-13	77	1	NaN	NaN	NA	NA	NA	NA	NA	NA	NA	NA	NaN	NaN	NaN	NaN	NaN	NaN	NaN	NA	NA
cg01168595	1	0	NC_027903.1	101458353	101458401	97.96	49	1	0	3.00E-15	84.2	1	NaN	NaN	NA	NA	NA	NA	NA	NA	NA	NA	NaN	NaN	NaN	NaN	NaN	NaN	NaN	NA	NA
cg01168696	1	0	NC_027904.1	19936011	19936059	95.92	49	2	0	4.00E-14	80.6	1	NaN	NaN	NA	NA	NA	NA	NA	NA	NA	NA	NaN	NaN	NaN	NaN	NaN	NaN	NaN	NA	NA
cg01168735	1	0	NC_027897.1	14669090	14669044	97.87	47	1	0	4.00E-14	80.6	1	NaN	NaN	NA	NA	NA	NA	NA	NA	NA	NA	NaN	NaN	NaN	NaN	NaN	NaN	NaN	NA	NA
cg01168740	1	0	NC_027896.1	26814364	26814316	95.92	49	2	0	4.00E-14	80.6	1	NaN	NaN	NA	NA	NA	NA	NA	NA	NA	NA	NaN	NaN	NaN	NaN	NaN	NaN	NaN	NA	NA
cg01168822	1	0	NC_027896.1	34219768	34219816	93.88	49	3	0	2.00E-12	75.2	1	NaN	NaN	NA	NA	NA	NA	NA	NA	NA	NA	NaN	NaN	NaN	NaN	NaN	NaN	NaN	NA	NA
cg01168833	1	0	NC_027903.1	105483819	105483866	97.92	48	1	0	1.00E-14	82.4	1	NaN	NaN	NA	NA	NA	NA	NA	NA	NA	NA	NaN	NaN	NaN	NaN	NaN	NaN	NaN	NA	NA
cg01168835	1	0	NC_027911.1	3698028	3697981	91.67	48	4	0	7.00E-11	69.8	1	NaN	NaN	NA	NA	NA	NA	NA	NA	NA	NA	NaN	NaN	NaN	NaN	NaN	NaN	NaN	NA	NA
cg01168865	1	0	NC_027899.1	98594758	98594806	93.88	49	3	0	2.00E-12	75.2	1	NaN	NaN	NA	NA	NA	NA	NA	NA	NA	NA	NaN	NaN	NaN	NaN	NaN	NaN	NaN	NA	NA
cg01168899	1	0	NC_027902.1	67649220	67649267	95.83	48	2	0	1.00E-13	78.8	1	NaN	NaN	NA	NA	NA	NA	NA	NA	NA	NA	NaN	NaN	NaN	NaN	NaN	NaN	NaN	NA	NA
cg01168914	1	0	NC_027911.1	20744482	20744433	92	50	3	1	7.00E-11	69.8	1	NaN	NaN	NA	NA	NA	NA	NA	NA	NA	NA	NaN	NaN	NaN	NaN	NaN	NaN	NaN	NA	NA
cg01169008	1	0	NC_027893.1	53571914	53571962	93.88	49	3	0	2.00E-12	75.2	1	NaN	NaN	NA	NA	NA	NA	NA	NA	NA	NA	NaN	NaN	NaN	NaN	NaN	NaN	NaN	NA	NA
cg01169155	1	0	NC_027903.1	93184510	93184462	95.92	49	2	0	4.00E-14	80.6	1	NaN	NaN	NA	NA	NA	NA	NA	NA	NA	NA	NaN	NaN	NaN	NaN	NaN	NaN	NaN	NA	NA
cg01169219	1	0	NC_027907.1	2375927	2375973	93.75	48	2	1	7.00E-11	69.8	1	NaN	NaN	NA	NA	NA	NA	NA	NA	NA	NA	NaN	NaN	NaN	NaN	NaN	NaN	NaN	NA	NA
cg01169429	1	0	NC_027905.1	40069644	40069597	97.92	48	1	0	1.00E-14	82.4	1	NaN	NaN	NA	NA	NA	NA	NA	NA	NA	NA	NaN	NaN	NaN	NaN	NaN	NaN	NaN	NA	NA
cg01169732	1	0	NC_027895.1	154971135	154971089	95.74	47	2	0	5.00E-13	77	1	NaN	NaN	NA	NA	NA	NA	NA	NA	NA	NA	NaN	NaN	NaN	NaN	NaN	NaN	NaN	NA	NA
cg01169937	1	0	NC_027913.1	41022730	41022776	93.62	47	3	0	2.00E-11	71.6	1	NaN	NaN	NA	NA	NA	NA	NA	NA	NA	NA	NaN	NaN	NaN	NaN	NaN	NaN	NaN	NA	NA
cg01169952	1	0	NC_027894.1	141125893	141125845	93.88	49	3	0	2.00E-12	75.2	1	NaN	NaN	NA	NA	NA	NA	NA	NA	NA	NA	NaN	NaN	NaN	NaN	NaN	NaN	NaN	NA	NA
cg01170045	1	0	NC_027899.1	122483208	122483160	93.88	49	3	0	2.00E-12	75.2	1	NaN	NaN	NA	NA	NA	NA	NA	NA	NA	NA	NaN	NaN	NaN	NaN	NaN	NaN	NaN	NA	NA
cg01170064	1	0	NC_027903.1	809677	809630	91.67	48	4	0	7.00E-11	69.8	1	NaN	NaN	NA	NA	NA	NA	NA	NA	NA	NA	NaN	NaN	NaN	NaN	NaN	NaN	NaN	NA	NA
cg01170198	1	0	NC_027893.1	2436976	2437020	95.56	45	2	0	6.00E-12	73.4	1	NaN	NaN	NA	NA	NA	NA	NA	NA	NA	NA	NaN	NaN	NaN	NaN	NaN	NaN	NaN	NA	NA
cg01170201	1	0	NC_027896.1	33669269	33669221	95.92	49	2	0	4.00E-14	80.6	1	NaN	NaN	NA	NA	NA	NA	NA	NA	NA	NA	NaN	NaN	NaN	NaN	NaN	NaN	NaN	NA	NA
cg01170247	1	0	NC_027901.1	128943826	128943874	95.92	49	2	0	4.00E-14	80.6	1	NaN	NaN	NA	NA	NA	NA	NA	NA	NA	NA	NaN	NaN	NaN	NaN	NaN	NaN	NaN	NA	NA
cg01170286	1	0	NC_027906.1	76140358	76140405	91.67	48	4	0	7.00E-11	69.8	1	NaN	NaN	NA	NA	NA	NA	NA	NA	NA	NA	NaN	NaN	NaN	NaN	NaN	NaN	NaN	NA	NA
cg01170486	1	0	NC_027897.1	85448193	85448238	97.83	46	1	0	1.00E-13	78.8	1	NaN	NaN	NA	NA	NA	NA	NA	NA	NA	NA	NaN	NaN	NaN	NaN	NaN	NaN	NaN	NA	NA
cg01170694	1	0	NC_027898.1	69699471	69699519	100	49	0	0	7.00E-17	89.7	1	NaN	NaN	NA	NA	NA	NA	NA	NA	NA	NA	NaN	NaN	NaN	NaN	NaN	NaN	NaN	NA	NA
cg01170882	1	0	NC_027902.1	2414926	2414879	100	48	0	0	3.00E-16	87.8	1	NaN	NaN	NA	NA	NA	NA	NA	NA	NA	NA	NaN	NaN	NaN	NaN	NaN	NaN	NaN	NA	NA
cg01171149	1	0	NC_027905.1	106431608	106431655	91.67	48	4	0	7.00E-11	69.8	1	NaN	NaN	NA	NA	NA	NA	NA	NA	NA	NA	NaN	NaN	NaN	NaN	NaN	NaN	NaN	NA	NA
cg01171213	1	0	NC_027912.1	27291052	27291003	96	50	1	1	1.00E-13	78.8	1	NaN	NaN	NA	NA	NA	NA	NA	NA	NA	NA	NaN	NaN	NaN	NaN	NaN	NaN	NaN	NA	NA
cg01171345	1	0	NC_027899.1	164856662	164856616	93.62	47	3	0	2.00E-11	71.6	1	NaN	NaN	NA	NA	NA	NA	NA	NA	NA	NA	NaN	NaN	NaN	NaN	NaN	NaN	NaN	NA	NA
cg01171579	1	0	NC_027908.1	10567745	10567697	100	49	0	0	7.00E-17	89.7	1	NaN	NaN	NA	NA	NA	NA	NA	NA	NA	NA	NaN	NaN	NaN	NaN	NaN	NaN	NaN	NA	NA
cg01171588	1	0	NC_027897.1	143271284	143271237	97.92	48	1	0	1.00E-14	82.4	1	NaN	NaN	NA	NA	NA	NA	NA	NA	NA	NA	NaN	NaN	NaN	NaN	NaN	NaN	NaN	NA	NA
cg01171696	1	0	NC_027903.1	22553117	22553163	97.87	47	1	0	4.00E-14	80.6	1	NaN	NaN	NA	NA	NA	NA	NA	NA	NA	NA	NaN	NaN	NaN	NaN	NaN	NaN	NaN	NA	NA
cg01171755	1	0	NC_027905.1	94037951	94037909	95.35	43	2	0	7.00E-11	69.8	1	NaN	NaN	NA	NA	NA	NA	NA	NA	NA	NA	NaN	NaN	NaN	NaN	NaN	NaN	NaN	NA	NA
cg01171839	1	0	NC_027893.1	5155642	5155594	91.84	49	4	0	2.00E-11	71.6	1	NaN	NaN	NA	NA	NA	NA	NA	NA	NA	NA	NaN	NaN	NaN	NaN	NaN	NaN	NaN	NA	NA
cg01171885	1	0	NC_027900.1	61047256	61047208	100	49	0	0	7.00E-17	89.7	1	NaN	NaN	NA	NA	NA	NA	NA	NA	NA	NA	NaN	NaN	NaN	NaN	NaN	NaN	NaN	NA	NA
cg01171887	1	0	NC_027899.1	166511743	166511695	93.88	49	3	0	2.00E-12	75.2	1	NaN	NaN	NA	NA	NA	NA	NA	NA	NA	NA	NaN	NaN	NaN	NaN	NaN	NaN	NaN	NA	NA
cg01171954	1	0	NC_027899.1	130406442	130406394	95.92	49	2	0	4.00E-14	80.6	1	NaN	NaN	NA	NA	NA	NA	NA	NA	NA	NA	NaN	NaN	NaN	NaN	NaN	NaN	NaN	NA	NA
cg01172183	1	0	NC_027900.1	97607456	97607409	97.92	48	1	0	1.00E-14	82.4	1	NaN	NaN	NA	NA	NA	NA	NA	NA	NA	NA	NaN	NaN	NaN	NaN	NaN	NaN	NaN	NA	NA
cg01172235	1	0	NC_027894.1	51821914	51821962	95.92	49	2	0	4.00E-14	80.6	1	NaN	NaN	NA	NA	NA	NA	NA	NA	NA	NA	NaN	NaN	NaN	NaN	NaN	NaN	NaN	NA	NA
cg01172604	1	0	NC_027902.1	23414910	23414863	93.75	48	3	0	6.00E-12	73.4	1	NaN	NaN	NA	NA	NA	NA	NA	NA	NA	NA	NaN	NaN	NaN	NaN	NaN	NaN	NaN	NA	NA
cg01172766	1	0	NC_027895.1	36765407	36765360	97.92	48	1	0	1.00E-14	82.4	1	NaN	NaN	NA	NA	NA	NA	NA	NA	NA	NA	NaN	NaN	NaN	NaN	NaN	NaN	NaN	NA	NA
cg01172802	1	0	NC_027894.1	59661590	59661638	93.88	49	3	0	2.00E-12	75.2	1	NaN	NaN	NA	NA	NA	NA	NA	NA	NA	NA	NaN	NaN	NaN	NaN	NaN	NaN	NaN	NA	NA
cg01172872	1	0	NC_027895.1	179113467	179113515	91.84	49	4	0	2.00E-11	71.6	1	NaN	NaN	NA	NA	NA	NA	NA	NA	NA	NA	NaN	NaN	NaN	NaN	NaN	NaN	NaN	NA	NA
cg01172899	1	0	NC_027904.1	112516823	112516775	97.96	49	1	0	3.00E-15	84.2	1	NaN	NaN	NA	NA	NA	NA	NA	NA	NA	NA	NaN	NaN	NaN	NaN	NaN	NaN	NaN	NA	NA
cg01173001	1	0	NC_027898.1	17276530	17276485	97.83	46	1	0	1.00E-13	78.8	1	NaN	NaN	NA	NA	NA	NA	NA	NA	NA	NA	NaN	NaN	NaN	NaN	NaN	NaN	NaN	NA	NA
cg01173003	1	0	NC_027905.1	107574818	107574863	95.65	46	2	0	2.00E-12	75.2	1	NaN	NaN	NA	NA	NA	NA	NA	NA	NA	NA	NaN	NaN	NaN	NaN	NaN	NaN	NaN	NA	NA
cg01173092	1	0	NC_027909.1	80698112	80698065	97.92	48	1	0	1.00E-14	82.4	1	NaN	NaN	NA	NA	NA	NA	NA	NA	NA	NA	NaN	NaN	NaN	NaN	NaN	NaN	NaN	NA	NA
cg01173104	1	0	NC_027903.1	34791065	34791113	93.88	49	3	0	2.00E-12	75.2	1	NaN	NaN	NA	NA	NA	NA	NA	NA	NA	NA	NaN	NaN	NaN	NaN	NaN	NaN	NaN	NA	NA
cg01173291	1	0	NC_027899.1	62738653	62738697	95.56	45	2	0	6.00E-12	73.4	1	NaN	NaN	NA	NA	NA	NA	NA	NA	NA	NA	NaN	NaN	NaN	NaN	NaN	NaN	NaN	NA	NA
cg01173316	1	0	NC_027901.1	3708221	3708173	97.96	49	1	0	3.00E-15	84.2	1	NaN	NaN	NA	NA	NA	NA	NA	NA	NA	NA	NaN	NaN	NaN	NaN	NaN	NaN	NaN	NA	NA
cg01173432	1	0	NC_027894.1	70404944	70404990	100	47	0	0	9.00E-16	86	1	NaN	NaN	NA	NA	NA	NA	NA	NA	NA	NA	NaN	NaN	NaN	NaN	NaN	NaN	NaN	NA	NA
cg01173485	1	0	NC_027906.1	66718809	66718855	95.83	48	1	1	2.00E-12	75.2	1	NaN	NaN	NA	NA	NA	NA	NA	NA	NA	NA	NaN	NaN	NaN	NaN	NaN	NaN	NaN	NA	NA
cg01173511	1	0	NC_027893.1	183516674	183516627	91.67	48	4	0	7.00E-11	69.8	1	NaN	NaN	NA	NA	NA	NA	NA	NA	NA	NA	NaN	NaN	NaN	NaN	NaN	NaN	NaN	NA	NA
cg01173703	1	0	NC_027912.1	42179772	42179724	93.88	49	3	0	2.00E-12	75.2	1	NaN	NaN	NA	NA	NA	NA	NA	NA	NA	NA	NaN	NaN	NaN	NaN	NaN	NaN	NaN	NA	NA
cg01173794	1	0	NC_027911.1	31561832	31561877	95.65	46	2	0	2.00E-12	75.2	1	NaN	NaN	NA	NA	NA	NA	NA	NA	NA	NA	NaN	NaN	NaN	NaN	NaN	NaN	NaN	NA	NA
cg01173944	1	0	NC_027899.1	129668080	129668032	95.92	49	2	0	4.00E-14	80.6	1	NaN	NaN	NA	NA	NA	NA	NA	NA	NA	NA	NaN	NaN	NaN	NaN	NaN	NaN	NaN	NA	NA
cg01173986	1	0	NC_027893.1	62296373	62296326	91.67	48	4	0	7.00E-11	69.8	1	NaN	NaN	NA	NA	NA	NA	NA	NA	NA	NA	NaN	NaN	NaN	NaN	NaN	NaN	NaN	NA	NA
cg01174264	1	0	NC_027897.1	54386021	54386069	91.84	49	4	0	2.00E-11	71.6	1	NaN	NaN	NA	NA	NA	NA	NA	NA	NA	NA	NaN	NaN	NaN	NaN	NaN	NaN	NaN	NA	NA
cg01174386	1	0	NC_027906.1	1707937	1707889	93.88	49	3	0	2.00E-12	75.2	1	NaN	NaN	NA	NA	NA	NA	NA	NA	NA	NA	NaN	NaN	NaN	NaN	NaN	NaN	NaN	NA	NA
cg01174441	1	0	NC_027910.1	44018529	44018577	91.84	49	4	0	2.00E-11	71.6	1	NaN	NaN	NA	NA	NA	NA	NA	NA	NA	NA	NaN	NaN	NaN	NaN	NaN	NaN	NaN	NA	NA
cg01174600	1	0	NC_027903.1	10140105	10140058	91.67	48	4	0	7.00E-11	69.8	1	NaN	NaN	NA	NA	NA	NA	NA	NA	NA	NA	NaN	NaN	NaN	NaN	NaN	NaN	NaN	NA	NA
cg01174601	1	0	NC_027907.1	1319146	1319098	100	49	0	0	7.00E-17	89.7	1	NaN	NaN	NA	NA	NA	NA	NA	NA	NA	NA	NaN	NaN	NaN	NaN	NaN	NaN	NaN	NA	NA
cg01174752	1	0	NC_027912.1	73296309	73296262	100	48	0	0	3.00E-16	87.8	1	NaN	NaN	NA	NA	NA	NA	NA	NA	NA	NA	NaN	NaN	NaN	NaN	NaN	NaN	NaN	NA	NA
cg01174859	1	0	NC_027895.1	154780926	154780973	97.92	48	1	0	1.00E-14	82.4	1	NaN	NaN	NA	NA	NA	NA	NA	NA	NA	NA	NaN	NaN	NaN	NaN	NaN	NaN	NaN	NA	NA
cg01175002	1	0	NC_027910.1	37706071	37706119	91.84	49	4	0	2.00E-11	71.6	1	NaN	NaN	NA	NA	NA	NA	NA	NA	NA	NA	NaN	NaN	NaN	NaN	NaN	NaN	NaN	NA	NA
cg01175053	1	0	NC_027898.1	128870013	128870058	95.65	46	2	0	2.00E-12	75.2	1	NaN	NaN	NA	NA	NA	NA	NA	NA	NA	NA	NaN	NaN	NaN	NaN	NaN	NaN	NaN	NA	NA
cg01175098	1	0	NC_027895.1	87731558	87731604	95.74	47	2	0	5.00E-13	77	1	NaN	NaN	NA	NA	NA	NA	NA	NA	NA	NA	NaN	NaN	NaN	NaN	NaN	NaN	NaN	NA	NA
cg01175220	1	0	NC_027902.1	32054932	32054979	93.75	48	3	0	6.00E-12	73.4	1	NaN	NaN	NA	NA	NA	NA	NA	NA	NA	NA	NaN	NaN	NaN	NaN	NaN	NaN	NaN	NA	NA
cg01175394	1	0	NC_027905.1	108156419	108156372	93.75	48	3	0	6.00E-12	73.4	1	NaN	NaN	NA	NA	NA	NA	NA	NA	NA	NA	NaN	NaN	NaN	NaN	NaN	NaN	NaN	NA	NA
cg01175610	1	0	NC_027903.1	12696854	12696900	95.74	47	2	0	5.00E-13	77	1	NaN	NaN	NA	NA	NA	NA	NA	NA	NA	NA	NaN	NaN	NaN	NaN	NaN	NaN	NaN	NA	NA
cg01175698	1	0	NC_027898.1	29148958	29148910	95.92	49	2	0	4.00E-14	80.6	1	NaN	NaN	NA	NA	NA	NA	NA	NA	NA	NA	NaN	NaN	NaN	NaN	NaN	NaN	NaN	NA	NA
cg01175699	1	0	NC_027896.1	109404583	109404536	97.92	48	1	0	1.00E-14	82.4	1	NaN	NaN	NA	NA	NA	NA	NA	NA	NA	NA	NaN	NaN	NaN	NaN	NaN	NaN	NaN	NA	NA
cg01175791	1	0	NC_027900.1	132886434	132886481	95.83	48	2	0	1.00E-13	78.8	1	NaN	NaN	NA	NA	NA	NA	NA	NA	NA	NA	NaN	NaN	NaN	NaN	NaN	NaN	NaN	NA	NA
cg01176047	1	0	NC_027893.1	216928792	216928744	100	49	0	0	7.00E-17	89.7	1	NaN	NaN	NA	NA	NA	NA	NA	NA	NA	NA	NaN	NaN	NaN	NaN	NaN	NaN	NaN	NA	NA
cg01176150	1	0	NC_027912.1	29355561	29355610	92	50	3	1	7.00E-11	69.8	1	NaN	NaN	NA	NA	NA	NA	NA	NA	NA	NA	NaN	NaN	NaN	NaN	NaN	NaN	NaN	NA	NA
cg01176152	1	0	NC_027900.1	33470197	33470243	100	47	0	0	9.00E-16	86	1	NaN	NaN	NA	NA	NA	NA	NA	NA	NA	NA	NaN	NaN	NaN	NaN	NaN	NaN	NaN	NA	NA
cg01176329	1	0	NC_027896.1	30083400	30083353	97.92	48	1	0	1.00E-14	82.4	1	NaN	NaN	NA	NA	NA	NA	NA	NA	NA	NA	NaN	NaN	NaN	NaN	NaN	NaN	NaN	NA	NA
cg01176417	1	0	NC_027898.1	144658611	144658656	95.65	46	2	0	2.00E-12	75.2	1	NaN	NaN	NA	NA	NA	NA	NA	NA	NA	NA	NaN	NaN	NaN	NaN	NaN	NaN	NaN	NA	NA
cg01176458	1	0	NC_027894.1	184456772	184456819	100	48	0	0	3.00E-16	87.8	1	NaN	NaN	NA	NA	NA	NA	NA	NA	NA	NA	NaN	NaN	NaN	NaN	NaN	NaN	NaN	NA	NA
cg01176625	1	0	NC_027900.1	119747299	119747346	97.92	48	1	0	1.00E-14	82.4	1	NaN	NaN	NA	NA	NA	NA	NA	NA	NA	NA	NaN	NaN	NaN	NaN	NaN	NaN	NaN	NA	NA
cg01176728	1	0	NC_027906.1	75329302	75329255	97.92	48	1	0	1.00E-14	82.4	1	NaN	NaN	NA	NA	NA	NA	NA	NA	NA	NA	NaN	NaN	NaN	NaN	NaN	NaN	NaN	NA	NA
cg01176915	1	0	NC_027910.1	19904105	19904058	93.75	48	3	0	6.00E-12	73.4	1	NaN	NaN	NA	NA	NA	NA	NA	NA	NA	NA	NaN	NaN	NaN	NaN	NaN	NaN	NaN	NA	NA
cg01177002	1	0	NC_027904.1	86230859	86230907	93.88	49	3	0	2.00E-12	75.2	1	NaN	NaN	NA	NA	NA	NA	NA	NA	NA	NA	NaN	NaN	NaN	NaN	NaN	NaN	NaN	NA	NA
cg01177100	1	0	NC_027894.1	57279890	57279843	93.75	48	3	0	6.00E-12	73.4	1	NaN	NaN	NA	NA	NA	NA	NA	NA	NA	NA	NaN	NaN	NaN	NaN	NaN	NaN	NaN	NA	NA
cg01177167	1	0	NC_027901.1	95097155	95097206	90.38	52	2	1	7.00E-11	69.8	1	NaN	NaN	NA	NA	NA	NA	NA	NA	NA	NA	NaN	NaN	NaN	NaN	NaN	NaN	NaN	NA	NA
cg01177168	1	0	NC_027895.1	93598882	93598834	91.84	49	4	0	2.00E-11	71.6	1	NaN	NaN	NA	NA	NA	NA	NA	NA	NA	NA	NaN	NaN	NaN	NaN	NaN	NaN	NaN	NA	NA
cg01177190	1	0	NC_027895.1	57979920	57979967	93.75	48	3	0	6.00E-12	73.4	1	NaN	NaN	NA	NA	NA	NA	NA	NA	NA	NA	NaN	NaN	NaN	NaN	NaN	NaN	NaN	NA	NA
cg01177346	1	0	NC_027909.1	93029419	93029462	97.78	45	0	1	6.00E-12	73.4	1	NaN	NaN	NA	NA	NA	NA	NA	NA	NA	NA	NaN	NaN	NaN	NaN	NaN	NaN	NaN	NA	NA
cg01177361	1	0	NC_027904.1	88603281	88603329	97.96	49	1	0	3.00E-15	84.2	1	NaN	NaN	NA	NA	NA	NA	NA	NA	NA	NA	NaN	NaN	NaN	NaN	NaN	NaN	NaN	NA	NA
cg01177476	1	0	NC_027898.1	4301266	4301313	95.83	48	2	0	1.00E-13	78.8	1	NaN	NaN	NA	NA	NA	NA	NA	NA	NA	NA	NaN	NaN	NaN	NaN	NaN	NaN	NaN	NA	NA
cg01177580	1	0	NC_027907.1	47107165	47107213	97.96	49	1	0	3.00E-15	84.2	1	NaN	NaN	NA	NA	NA	NA	NA	NA	NA	NA	NaN	NaN	NaN	NaN	NaN	NaN	NaN	NA	NA
cg01177737	1	0	NC_027898.1	164355364	164355410	97.87	47	1	0	4.00E-14	80.6	1	NaN	NaN	NA	NA	NA	NA	NA	NA	NA	NA	NaN	NaN	NaN	NaN	NaN	NaN	NaN	NA	NA
cg01177800	1	0	NC_027908.1	46712121	46712074	100	48	0	0	3.00E-16	87.8	1	NaN	NaN	NA	NA	NA	NA	NA	NA	NA	NA	NaN	NaN	NaN	NaN	NaN	NaN	NaN	NA	NA
cg01177849	1	0	NC_027899.1	64846468	64846515	91.67	48	4	0	7.00E-11	69.8	1	NaN	NaN	NA	NA	NA	NA	NA	NA	NA	NA	NaN	NaN	NaN	NaN	NaN	NaN	NaN	NA	NA
cg01177851	1	0	NC_027899.1	121307344	121307392	91.84	49	4	0	2.00E-11	71.6	1	NaN	NaN	NA	NA	NA	NA	NA	NA	NA	NA	NaN	NaN	NaN	NaN	NaN	NaN	NaN	NA	NA
cg01177879	1	0	NC_027894.1	113574500	113574453	97.92	48	1	0	1.00E-14	82.4	1	NaN	NaN	NA	NA	NA	NA	NA	NA	NA	NA	NaN	NaN	NaN	NaN	NaN	NaN	NaN	NA	NA
cg01177972	1	0	NC_027913.1	96589395	96589443	93.88	49	3	0	2.00E-12	75.2	1	NaN	NaN	NA	NA	NA	NA	NA	NA	NA	NA	NaN	NaN	NaN	NaN	NaN	NaN	NaN	NA	NA
cg01178099	1	0	NC_027894.1	115743819	115743867	97.96	49	1	0	3.00E-15	84.2	1	NaN	NaN	NA	NA	NA	NA	NA	NA	NA	NA	NaN	NaN	NaN	NaN	NaN	NaN	NaN	NA	NA
cg01178188	1	0	NC_027906.1	12536059	12536106	95.83	48	2	0	1.00E-13	78.8	1	NaN	NaN	NA	NA	NA	NA	NA	NA	NA	NA	NaN	NaN	NaN	NaN	NaN	NaN	NaN	NA	NA
cg01178238	1	0	NC_027897.1	111180340	111180292	93.88	49	3	0	2.00E-12	75.2	1	NaN	NaN	NA	NA	NA	NA	NA	NA	NA	NA	NaN	NaN	NaN	NaN	NaN	NaN	NaN	NA	NA
cg01178601	1	0	NC_027906.1	31719192	31719239	100	48	0	0	3.00E-16	87.8	1	NaN	NaN	NA	NA	NA	NA	NA	NA	NA	NA	NaN	NaN	NaN	NaN	NaN	NaN	NaN	NA	NA
cg01178703	1	0	NC_027893.1	11291537	11291581	95.56	45	2	0	6.00E-12	73.4	1	NaN	NaN	NA	NA	NA	NA	NA	NA	NA	NA	NaN	NaN	NaN	NaN	NaN	NaN	NaN	NA	NA
cg01178818	1	0	NC_027895.1	167714234	167714280	93.62	47	3	0	2.00E-11	71.6	1	NaN	NaN	NA	NA	NA	NA	NA	NA	NA	NA	NaN	NaN	NaN	NaN	NaN	NaN	NaN	NA	NA
cg01178899	1	0	NC_027894.1	96615220	96615267	95.83	48	2	0	1.00E-13	78.8	1	NaN	NaN	NA	NA	NA	NA	NA	NA	NA	NA	NaN	NaN	NaN	NaN	NaN	NaN	NaN	NA	NA
cg01178971	1	0	NC_027906.1	2274034	2273987	93.75	48	2	1	7.00E-11	69.8	1	NaN	NaN	NA	NA	NA	NA	NA	NA	NA	NA	NaN	NaN	NaN	NaN	NaN	NaN	NaN	NA	NA
cg01179052	1	0	NC_027912.1	71282495	71282543	91.84	49	4	0	2.00E-11	71.6	1	NaN	NaN	NA	NA	NA	NA	NA	NA	NA	NA	NaN	NaN	NaN	NaN	NaN	NaN	NaN	NA	NA
cg01179079	1	0	NC_027910.1	52194236	52194283	95.83	48	2	0	1.00E-13	78.8	1	NaN	NaN	NA	NA	NA	NA	NA	NA	NA	NA	NaN	NaN	NaN	NaN	NaN	NaN	NaN	NA	NA
cg01179095	1	0	NC_027893.1	11107077	11107124	91.67	48	4	0	7.00E-11	69.8	1	NaN	NaN	NA	NA	NA	NA	NA	NA	NA	NA	NaN	NaN	NaN	NaN	NaN	NaN	NaN	NA	NA
cg01179101	1	0	NC_027913.1	30710078	30710125	100	48	0	0	3.00E-16	87.8	1	NaN	NaN	NA	NA	NA	NA	NA	NA	NA	NA	NaN	NaN	NaN	NaN	NaN	NaN	NaN	NA	NA
cg01179138	1	0	NC_027900.1	37917423	37917470	97.92	48	1	0	1.00E-14	82.4	1	NaN	NaN	NA	NA	NA	NA	NA	NA	NA	NA	NaN	NaN	NaN	NaN	NaN	NaN	NaN	NA	NA
cg01179292	1	0	NC_027905.1	75835381	75835429	93.88	49	3	0	2.00E-12	75.2	1	NaN	NaN	NA	NA	NA	NA	NA	NA	NA	NA	NaN	NaN	NaN	NaN	NaN	NaN	NaN	NA	NA
cg01179618	1	0	NC_027900.1	124499419	124499466	97.92	48	1	0	1.00E-14	82.4	1	NaN	NaN	NA	NA	NA	NA	NA	NA	NA	NA	NaN	NaN	NaN	NaN	NaN	NaN	NaN	NA	NA
cg01179674	1	0	NC_027902.1	19952966	19953013	97.92	48	1	0	1.00E-14	82.4	1	NaN	NaN	NA	NA	NA	NA	NA	NA	NA	NA	NaN	NaN	NaN	NaN	NaN	NaN	NaN	NA	NA
cg01179785	1	0	NC_027907.1	31371645	31371598	97.92	48	1	0	1.00E-14	82.4	1	NaN	NaN	NA	NA	NA	NA	NA	NA	NA	NA	NaN	NaN	NaN	NaN	NaN	NaN	NaN	NA	NA
cg01179849	1	0	NC_027895.1	77454994	77455040	100	47	0	0	9.00E-16	86	1	NaN	NaN	NA	NA	NA	NA	NA	NA	NA	NA	NaN	NaN	NaN	NaN	NaN	NaN	NaN	NA	NA
cg01180108	1	0	NC_027907.1	12180146	12180190	97.78	45	1	0	5.00E-13	77	1	NaN	NaN	NA	NA	NA	NA	NA	NA	NA	NA	NaN	NaN	NaN	NaN	NaN	NaN	NaN	NA	NA
cg01180120	1	0	NC_027894.1	107706372	107706418	95.83	48	1	1	2.00E-12	75.2	1	NaN	NaN	NA	NA	NA	NA	NA	NA	NA	NA	NaN	NaN	NaN	NaN	NaN	NaN	NaN	NA	NA
cg01180167	1	0	NC_027906.1	77347312	77347359	95.83	48	2	0	1.00E-13	78.8	1	NaN	NaN	NA	NA	NA	NA	NA	NA	NA	NA	NaN	NaN	NaN	NaN	NaN	NaN	NaN	NA	NA
cg01180268	1	0	NC_027912.1	72850041	72849993	97.96	49	1	0	3.00E-15	84.2	1	NaN	NaN	NA	NA	NA	NA	NA	NA	NA	NA	NaN	NaN	NaN	NaN	NaN	NaN	NaN	NA	NA
cg01180662	1	0	NC_027905.1	100546444	100546491	93.88	49	2	1	2.00E-11	71.6	1	NaN	NaN	NA	NA	NA	NA	NA	NA	NA	NA	NaN	NaN	NaN	NaN	NaN	NaN	NaN	NA	NA
cg01180823	1	0	NC_027893.1	135241729	135241682	97.92	48	1	0	1.00E-14	82.4	1	NaN	NaN	NA	NA	NA	NA	NA	NA	NA	NA	NaN	NaN	NaN	NaN	NaN	NaN	NaN	NA	NA
cg01180831	1	0	NC_027899.1	151036615	151036662	95.83	48	2	0	1.00E-13	78.8	1	NaN	NaN	NA	NA	NA	NA	NA	NA	NA	NA	NaN	NaN	NaN	NaN	NaN	NaN	NaN	NA	NA
cg01180835	1	0	NC_027896.1	2616302	2616347	97.83	46	1	0	1.00E-13	78.8	1	NaN	NaN	NA	NA	NA	NA	NA	NA	NA	NA	NaN	NaN	NaN	NaN	NaN	NaN	NaN	NA	NA
cg01180860	1	0	NC_027894.1	106101133	106101096	100	38	0	0	7.00E-11	69.8	1	NaN	NaN	NA	NA	NA	NA	NA	NA	NA	NA	NaN	NaN	NaN	NaN	NaN	NaN	NaN	NA	NA
cg01181036	1	0	NC_027896.1	125228152	125228107	97.83	46	1	0	1.00E-13	78.8	1	NaN	NaN	NA	NA	NA	NA	NA	NA	NA	NA	NaN	NaN	NaN	NaN	NaN	NaN	NaN	NA	NA
cg01181150	1	0	NC_027895.1	180887184	180887138	93.62	47	3	0	2.00E-11	71.6	1	NaN	NaN	NA	NA	NA	NA	NA	NA	NA	NA	NaN	NaN	NaN	NaN	NaN	NaN	NaN	NA	NA
cg01181221	1	0	NC_027900.1	49510245	49510292	95.83	48	2	0	1.00E-13	78.8	1	NaN	NaN	NA	NA	NA	NA	NA	NA	NA	NA	NaN	NaN	NaN	NaN	NaN	NaN	NaN	NA	NA
cg01181259	1	0	NW_014856831.1	10677	10724	100	48	0	0	3.00E-16	87.8	1	NaN	NaN	NA	NA	NA	NA	NA	NA	NA	NA	NaN	NaN	NaN	NaN	NaN	NaN	NaN	NA	NA
cg01181307	1	0	NC_027899.1	167605604	167605652	93.88	49	3	0	2.00E-12	75.2	1	NaN	NaN	NA	NA	NA	NA	NA	NA	NA	NA	NaN	NaN	NaN	NaN	NaN	NaN	NaN	NA	NA
cg01181485	1	0	NC_027897.1	152448134	152448182	95.92	49	2	0	4.00E-14	80.6	1	NaN	NaN	NA	NA	NA	NA	NA	NA	NA	NA	NaN	NaN	NaN	NaN	NaN	NaN	NaN	NA	NA
cg01181492	1	0	NC_027903.1	109000136	109000089	91.67	48	4	0	7.00E-11	69.8	1	NaN	NaN	NA	NA	NA	NA	NA	NA	NA	NA	NaN	NaN	NaN	NaN	NaN	NaN	NaN	NA	NA
cg01181499	1	0	NC_027905.1	75531135	75531184	92	50	1	1	2.00E-11	71.6	1	NaN	NaN	NA	NA	NA	NA	NA	NA	NA	NA	NaN	NaN	NaN	NaN	NaN	NaN	NaN	NA	NA
cg01181514	1	0	NC_027897.1	189064815	189064863	95.92	49	2	0	4.00E-14	80.6	1	NaN	NaN	NA	NA	NA	NA	NA	NA	NA	NA	NaN	NaN	NaN	NaN	NaN	NaN	NaN	NA	NA
cg01181845	1	0	NC_027910.1	50512733	50512779	95.74	47	2	0	5.00E-13	77	1	NaN	NaN	NA	NA	NA	NA	NA	NA	NA	NA	NaN	NaN	NaN	NaN	NaN	NaN	NaN	NA	NA
cg01181898	1	0	NC_027893.1	159502968	159503015	97.92	48	1	0	1.00E-14	82.4	1	NaN	NaN	NA	NA	NA	NA	NA	NA	NA	NA	NaN	NaN	NaN	NaN	NaN	NaN	NaN	NA	NA
cg01182076	1	0	NC_027897.1	183090274	183090321	97.92	48	1	0	1.00E-14	82.4	1	NaN	NaN	NA	NA	NA	NA	NA	NA	NA	NA	NaN	NaN	NaN	NaN	NaN	NaN	NaN	NA	NA
cg01182084	1	0	NC_027902.1	29552	29599	91.67	48	4	0	7.00E-11	69.8	1	NaN	NaN	NA	NA	NA	NA	NA	NA	NA	NA	NaN	NaN	NaN	NaN	NaN	NaN	NaN	NA	NA
cg01182117	1	0	NC_027904.1	61268842	61268795	91.67	48	4	0	7.00E-11	69.8	1	NaN	NaN	NA	NA	NA	NA	NA	NA	NA	NA	NaN	NaN	NaN	NaN	NaN	NaN	NaN	NA	NA
cg01182154	1	0	NC_027909.1	93202769	93202815	97.87	47	1	0	4.00E-14	80.6	1	NaN	NaN	NA	NA	NA	NA	NA	NA	NA	NA	NaN	NaN	NaN	NaN	NaN	NaN	NaN	NA	NA
cg01182236	1	0	NC_027912.1	15249638	15249589	92.16	51	0	2	7.00E-11	69.8	1	NaN	NaN	NA	NA	NA	NA	NA	NA	NA	NA	NaN	NaN	NaN	NaN	NaN	NaN	NaN	NA	NA
cg01182271	1	0	NC_027893.1	53979519	53979567	91.84	49	4	0	2.00E-11	71.6	1	NaN	NaN	NA	NA	NA	NA	NA	NA	NA	NA	NaN	NaN	NaN	NaN	NaN	NaN	NaN	NA	NA
cg01182281	1	0	NC_027901.1	53927812	53927860	93.88	49	3	0	2.00E-12	75.2	1	NaN	NaN	NA	NA	NA	NA	NA	NA	NA	NA	NaN	NaN	NaN	NaN	NaN	NaN	NaN	NA	NA
cg01182310	1	0	NC_027898.1	169543558	169543601	95.45	44	2	0	2.00E-11	71.6	1	NaN	NaN	NA	NA	NA	NA	NA	NA	NA	NA	NaN	NaN	NaN	NaN	NaN	NaN	NaN	NA	NA
cg01182465	1	0	NC_027894.1	122626117	122626070	97.92	48	1	0	1.00E-14	82.4	1	NaN	NaN	NA	NA	NA	NA	NA	NA	NA	NA	NaN	NaN	NaN	NaN	NaN	NaN	NaN	NA	NA
cg01182605	1	0	NC_027898.1	7737064	7737112	91.84	49	4	0	2.00E-11	71.6	1	NaN	NaN	NA	NA	NA	NA	NA	NA	NA	NA	NaN	NaN	NaN	NaN	NaN	NaN	NaN	NA	NA
cg01182660	1	0	NC_027902.1	64252506	64252460	93.62	47	3	0	2.00E-11	71.6	1	NaN	NaN	NA	NA	NA	NA	NA	NA	NA	NA	NaN	NaN	NaN	NaN	NaN	NaN	NaN	NA	NA
cg01182742	1	0	NC_027898.1	78030616	78030568	95.92	49	2	0	4.00E-14	80.6	1	NaN	NaN	NA	NA	NA	NA	NA	NA	NA	NA	NaN	NaN	NaN	NaN	NaN	NaN	NaN	NA	NA
cg01182743	1	0	NC_027893.1	193853323	193853370	97.92	48	1	0	1.00E-14	82.4	1	NaN	NaN	NA	NA	NA	NA	NA	NA	NA	NA	NaN	NaN	NaN	NaN	NaN	NaN	NaN	NA	NA
cg01183008	1	0	NC_027905.1	65298797	65298845	97.96	49	1	0	3.00E-15	84.2	1	NaN	NaN	NA	NA	NA	NA	NA	NA	NA	NA	NaN	NaN	NaN	NaN	NaN	NaN	NaN	NA	NA
cg01183109	1	0	NC_027907.1	25380204	25380157	100	48	0	0	3.00E-16	87.8	1	NaN	NaN	NA	NA	NA	NA	NA	NA	NA	NA	NaN	NaN	NaN	NaN	NaN	NaN	NaN	NA	NA
cg01183122	1	0	NC_027895.1	12190607	12190561	95.74	47	2	0	5.00E-13	77	1	NaN	NaN	NA	NA	NA	NA	NA	NA	NA	NA	NaN	NaN	NaN	NaN	NaN	NaN	NaN	NA	NA
cg01183181	1	0	NC_027898.1	108537150	108537197	100	48	0	0	3.00E-16	87.8	1	NaN	NaN	NA	NA	NA	NA	NA	NA	NA	NA	NaN	NaN	NaN	NaN	NaN	NaN	NaN	NA	NA
cg01183187	1	0	NC_027901.1	2362416	2362368	100	49	0	0	7.00E-17	89.7	1	NaN	NaN	NA	NA	NA	NA	NA	NA	NA	NA	NaN	NaN	NaN	NaN	NaN	NaN	NaN	NA	NA
cg01183215	1	0	NC_027913.1	63616824	63616871	93.75	48	3	0	6.00E-12	73.4	1	NaN	NaN	NA	NA	NA	NA	NA	NA	NA	NA	NaN	NaN	NaN	NaN	NaN	NaN	NaN	NA	NA
cg01183358	1	0	NC_027894.1	172400073	172400120	95.83	48	2	0	1.00E-13	78.8	1	NaN	NaN	NA	NA	NA	NA	NA	NA	NA	NA	NaN	NaN	NaN	NaN	NaN	NaN	NaN	NA	NA
cg01183384	1	0	NC_027907.1	83835837	83835883	93.62	47	3	0	2.00E-11	71.6	1	NaN	NaN	NA	NA	NA	NA	NA	NA	NA	NA	NaN	NaN	NaN	NaN	NaN	NaN	NaN	NA	NA
cg01183392	1	0	NC_027893.1	54859283	54859236	95.83	48	2	0	1.00E-13	78.8	1	NaN	NaN	NA	NA	NA	NA	NA	NA	NA	NA	NaN	NaN	NaN	NaN	NaN	NaN	NaN	NA	NA
cg01183424	1	0	NC_027896.1	123127958	123128006	95.92	49	2	0	4.00E-14	80.6	1	NaN	NaN	NA	NA	NA	NA	NA	NA	NA	NA	NaN	NaN	NaN	NaN	NaN	NaN	NaN	NA	NA
cg01183537	1	0	NC_027901.1	86950668	86950621	97.92	48	1	0	1.00E-14	82.4	1	NaN	NaN	NA	NA	NA	NA	NA	NA	NA	NA	NaN	NaN	NaN	NaN	NaN	NaN	NaN	NA	NA
cg01183703	1	0	NC_027898.1	7620350	7620398	97.96	49	1	0	3.00E-15	84.2	1	NaN	NaN	NA	NA	NA	NA	NA	NA	NA	NA	NaN	NaN	NaN	NaN	NaN	NaN	NaN	NA	NA
cg01183711	1	0	NC_027912.1	73649631	73649679	97.96	49	1	0	3.00E-15	84.2	1	NaN	NaN	NA	NA	NA	NA	NA	NA	NA	NA	NaN	NaN	NaN	NaN	NaN	NaN	NaN	NA	NA
cg01183918	1	0	NC_027912.1	2279763	2279716	91.67	48	4	0	7.00E-11	69.8	1	NaN	NaN	NA	NA	NA	NA	NA	NA	NA	NA	NaN	NaN	NaN	NaN	NaN	NaN	NaN	NA	NA
cg01183991	1	0	NC_027897.1	15577098	15577050	95.92	49	2	0	4.00E-14	80.6	1	NaN	NaN	NA	NA	NA	NA	NA	NA	NA	NA	NaN	NaN	NaN	NaN	NaN	NaN	NaN	NA	NA
cg01184214	1	0	NC_027903.1	66195356	66195404	97.96	49	1	0	3.00E-15	84.2	1	NaN	NaN	NA	NA	NA	NA	NA	NA	NA	NA	NaN	NaN	NaN	NaN	NaN	NaN	NaN	NA	NA
cg01184401	1	0	NC_027896.1	44979098	44979051	97.92	48	1	0	1.00E-14	82.4	1	NaN	NaN	NA	NA	NA	NA	NA	NA	NA	NA	NaN	NaN	NaN	NaN	NaN	NaN	NaN	NA	NA
cg01184539	1	0	NC_027896.1	151292916	151292961	97.83	46	1	0	1.00E-13	78.8	1	NaN	NaN	NA	NA	NA	NA	NA	NA	NA	NA	NaN	NaN	NaN	NaN	NaN	NaN	NaN	NA	NA
cg01184598	1	0	NC_027906.1	68783508	68783555	95.83	48	2	0	1.00E-13	78.8	1	NaN	NaN	NA	NA	NA	NA	NA	NA	NA	NA	NaN	NaN	NaN	NaN	NaN	NaN	NaN	NA	NA
cg01184784	1	0	NC_027905.1	8627120	8627076	100	45	0	0	1.00E-14	82.4	1	NaN	NaN	NA	NA	NA	NA	NA	NA	NA	NA	NaN	NaN	NaN	NaN	NaN	NaN	NaN	NA	NA
cg01184907	1	0	NC_027907.1	1802981	1803027	95.74	47	2	0	5.00E-13	77	1	NaN	NaN	NA	NA	NA	NA	NA	NA	NA	NA	NaN	NaN	NaN	NaN	NaN	NaN	NaN	NA	NA
cg01185010	1	0	NC_027898.1	15063121	15063079	95.35	43	2	0	7.00E-11	69.8	1	NaN	NaN	NA	NA	NA	NA	NA	NA	NA	NA	NaN	NaN	NaN	NaN	NaN	NaN	NaN	NA	NA
cg01185179	1	0	NC_027908.1	7994214	7994262	95.92	49	2	0	4.00E-14	80.6	1	NaN	NaN	NA	NA	NA	NA	NA	NA	NA	NA	NaN	NaN	NaN	NaN	NaN	NaN	NaN	NA	NA
cg01185345	1	0	NC_027909.1	80268938	80268985	91.67	48	4	0	7.00E-11	69.8	1	NaN	NaN	NA	NA	NA	NA	NA	NA	NA	NA	NaN	NaN	NaN	NaN	NaN	NaN	NaN	NA	NA
cg01185502	1	0	NC_027902.1	2496163	2496211	93.88	49	3	0	2.00E-12	75.2	1	NaN	NaN	NA	NA	NA	NA	NA	NA	NA	NA	NaN	NaN	NaN	NaN	NaN	NaN	NaN	NA	NA
cg01185571	1	0	NC_027896.1	103513562	103513514	97.96	49	1	0	3.00E-15	84.2	1	NaN	NaN	NA	NA	NA	NA	NA	NA	NA	NA	NaN	NaN	NaN	NaN	NaN	NaN	NaN	NA	NA
cg01185573	1	0	NC_027894.1	166323573	166323525	97.96	49	1	0	3.00E-15	84.2	1	NaN	NaN	NA	NA	NA	NA	NA	NA	NA	NA	NaN	NaN	NaN	NaN	NaN	NaN	NaN	NA	NA
cg01185766	1	0	NC_027912.1	5998261	5998213	91.84	49	4	0	2.00E-11	71.6	1	NaN	NaN	NA	NA	NA	NA	NA	NA	NA	NA	NaN	NaN	NaN	NaN	NaN	NaN	NaN	NA	NA
cg01185786	1	0	NC_027905.1	48452687	48452732	95.65	46	2	0	2.00E-12	75.2	1	NaN	NaN	NA	NA	NA	NA	NA	NA	NA	NA	NaN	NaN	NaN	NaN	NaN	NaN	NaN	NA	NA
cg01185921	1	0	NC_027901.1	110568808	110568855	97.92	48	1	0	1.00E-14	82.4	1	NaN	NaN	NA	NA	NA	NA	NA	NA	NA	NA	NaN	NaN	NaN	NaN	NaN	NaN	NaN	NA	NA
cg01185940	1	0	NC_027898.1	137936385	137936431	100	47	0	0	9.00E-16	86	1	NaN	NaN	NA	NA	NA	NA	NA	NA	NA	NA	NaN	NaN	NaN	NaN	NaN	NaN	NaN	NA	NA
cg01186006	1	0	NC_027898.1	85727579	85727627	97.96	49	1	0	3.00E-15	84.2	1	NaN	NaN	NA	NA	NA	NA	NA	NA	NA	NA	NaN	NaN	NaN	NaN	NaN	NaN	NaN	NA	NA
cg01186111	1	0	NC_027895.1	167796891	167796939	95.92	49	2	0	4.00E-14	80.6	1	NaN	NaN	NA	NA	NA	NA	NA	NA	NA	NA	NaN	NaN	NaN	NaN	NaN	NaN	NaN	NA	NA
cg01186276	1	0	NC_027899.1	65254087	65254135	100	49	0	0	7.00E-17	89.7	1	NaN	NaN	NA	NA	NA	NA	NA	NA	NA	NA	NaN	NaN	NaN	NaN	NaN	NaN	NaN	NA	NA
cg01186315	1	0	NC_027900.1	17490454	17490408	93.62	47	3	0	2.00E-11	71.6	1	NaN	NaN	NA	NA	NA	NA	NA	NA	NA	NA	NaN	NaN	NaN	NaN	NaN	NaN	NaN	NA	NA
cg01186460	1	0	NC_027906.1	30923988	30924035	93.75	48	3	0	6.00E-12	73.4	1	NaN	NaN	NA	NA	NA	NA	NA	NA	NA	NA	NaN	NaN	NaN	NaN	NaN	NaN	NaN	NA	NA
cg01186551	1	0	NC_027894.1	70473528	70473481	93.75	48	3	0	6.00E-12	73.4	1	NaN	NaN	NA	NA	NA	NA	NA	NA	NA	NA	NaN	NaN	NaN	NaN	NaN	NaN	NaN	NA	NA
cg01186595	1	0	NC_027906.1	82654111	82654159	95.92	49	2	0	4.00E-14	80.6	1	NaN	NaN	NA	NA	NA	NA	NA	NA	NA	NA	NaN	NaN	NaN	NaN	NaN	NaN	NaN	NA	NA
cg01186702	1	0	NC_027896.1	108223537	108223489	91.84	49	4	0	2.00E-11	71.6	1	NaN	NaN	NA	NA	NA	NA	NA	NA	NA	NA	NaN	NaN	NaN	NaN	NaN	NaN	NaN	NA	NA
cg01186871	1	0	NC_027898.1	42452554	42452508	100	47	0	0	9.00E-16	86	1	NaN	NaN	NA	NA	NA	NA	NA	NA	NA	NA	NaN	NaN	NaN	NaN	NaN	NaN	NaN	NA	NA
cg01187093	1	0	NC_027895.1	17821008	17821056	91.84	49	4	0	2.00E-11	71.6	1	NaN	NaN	NA	NA	NA	NA	NA	NA	NA	NA	NaN	NaN	NaN	NaN	NaN	NaN	NaN	NA	NA
cg01187152	1	0	NC_027909.1	3529701	3529663	100	39	0	0	2.00E-11	71.6	1	NaN	NaN	NA	NA	NA	NA	NA	NA	NA	NA	NaN	NaN	NaN	NaN	NaN	NaN	NaN	NA	NA
cg01187279	1	0	NC_027907.1	65423059	65423011	100	49	0	0	7.00E-17	89.7	1	NaN	NaN	NA	NA	NA	NA	NA	NA	NA	NA	NaN	NaN	NaN	NaN	NaN	NaN	NaN	NA	NA
cg01187348	1	0	NC_027910.1	19910073	19910120	95.83	48	2	0	1.00E-13	78.8	1	NaN	NaN	NA	NA	NA	NA	NA	NA	NA	NA	NaN	NaN	NaN	NaN	NaN	NaN	NaN	NA	NA
cg01187418	1	0	NC_027906.1	107186947	107186994	95.83	48	2	0	1.00E-13	78.8	1	NaN	NaN	NA	NA	NA	NA	NA	NA	NA	NA	NaN	NaN	NaN	NaN	NaN	NaN	NaN	NA	NA
cg01187490	1	0	NC_027909.1	56348058	56348010	93.88	49	3	0	2.00E-12	75.2	1	NaN	NaN	NA	NA	NA	NA	NA	NA	NA	NA	NaN	NaN	NaN	NaN	NaN	NaN	NaN	NA	NA
cg01187600	1	0	NC_027895.1	92856120	92856073	97.92	48	1	0	1.00E-14	82.4	1	NaN	NaN	NA	NA	NA	NA	NA	NA	NA	NA	NaN	NaN	NaN	NaN	NaN	NaN	NaN	NA	NA
cg01187798	1	0	NC_027899.1	154696299	154696344	95.65	46	2	0	2.00E-12	75.2	1	NaN	NaN	NA	NA	NA	NA	NA	NA	NA	NA	NaN	NaN	NaN	NaN	NaN	NaN	NaN	NA	NA
cg01187952	1	0	NC_027894.1	78209602	78209649	95.92	49	1	1	5.00E-13	77	1	NaN	NaN	NA	NA	NA	NA	NA	NA	NA	NA	NaN	NaN	NaN	NaN	NaN	NaN	NaN	NA	NA
cg01187978	1	0	NC_027900.1	101936013	101936060	91.67	48	4	0	7.00E-11	69.8	1	NaN	NaN	NA	NA	NA	NA	NA	NA	NA	NA	NaN	NaN	NaN	NaN	NaN	NaN	NaN	NA	NA
cg01188146	1	0	NC_027903.1	125384762	125384717	97.83	46	1	0	1.00E-13	78.8	1	NaN	NaN	NA	NA	NA	NA	NA	NA	NA	NA	NaN	NaN	NaN	NaN	NaN	NaN	NaN	NA	NA
cg01188170	1	0	NC_027895.1	117579965	117579924	97.62	42	1	0	2.00E-11	71.6	1	NaN	NaN	NA	NA	NA	NA	NA	NA	NA	NA	NaN	NaN	NaN	NaN	NaN	NaN	NaN	NA	NA
cg01188183	1	0	NC_027893.1	110858713	110858665	93.88	49	3	0	2.00E-12	75.2	1	NaN	NaN	NA	NA	NA	NA	NA	NA	NA	NA	NaN	NaN	NaN	NaN	NaN	NaN	NaN	NA	NA
cg01188396	1	0	NC_027899.1	97994603	97994559	95.56	45	2	0	6.00E-12	73.4	1	NaN	NaN	NA	NA	NA	NA	NA	NA	NA	NA	NaN	NaN	NaN	NaN	NaN	NaN	NaN	NA	NA
cg01188466	1	0	NC_027900.1	91127736	91127783	97.92	48	1	0	1.00E-14	82.4	1	NaN	NaN	NA	NA	NA	NA	NA	NA	NA	NA	NaN	NaN	NaN	NaN	NaN	NaN	NaN	NA	NA
cg01188497	1	0	NC_027909.1	87324781	87324733	91.84	49	4	0	2.00E-11	71.6	1	NaN	NaN	NA	NA	NA	NA	NA	NA	NA	NA	NaN	NaN	NaN	NaN	NaN	NaN	NaN	NA	NA
cg01188562	1	0	NC_027894.1	19755591	19755543	100	49	0	0	7.00E-17	89.7	1	NaN	NaN	NA	NA	NA	NA	NA	NA	NA	NA	NaN	NaN	NaN	NaN	NaN	NaN	NaN	NA	NA
cg01188708	1	0	NC_027905.1	103009821	103009773	91.84	49	4	0	2.00E-11	71.6	1	NaN	NaN	NA	NA	NA	NA	NA	NA	NA	NA	NaN	NaN	NaN	NaN	NaN	NaN	NaN	NA	NA
cg01188867	1	0	NC_027893.1	181127376	181127331	95.65	46	2	0	2.00E-12	75.2	1	NaN	NaN	NA	NA	NA	NA	NA	NA	NA	NA	NaN	NaN	NaN	NaN	NaN	NaN	NaN	NA	NA
cg01188888	1	0	NC_027898.1	141697749	141697796	97.92	48	1	0	1.00E-14	82.4	1	NaN	NaN	NA	NA	NA	NA	NA	NA	NA	NA	NaN	NaN	NaN	NaN	NaN	NaN	NaN	NA	NA
cg01188936	1	0	NC_027903.1	78566992	78567039	95.83	48	2	0	1.00E-13	78.8	1	NaN	NaN	NA	NA	NA	NA	NA	NA	NA	NA	NaN	NaN	NaN	NaN	NaN	NaN	NaN	NA	NA
cg01189285	1	0	NC_027911.1	12700528	12700575	100	48	0	0	3.00E-16	87.8	1	NaN	NaN	NA	NA	NA	NA	NA	NA	NA	NA	NaN	NaN	NaN	NaN	NaN	NaN	NaN	NA	NA
cg01189604	1	0	NC_027901.1	128797405	128797358	95.83	48	2	0	1.00E-13	78.8	1	NaN	NaN	NA	NA	NA	NA	NA	NA	NA	NA	NaN	NaN	NaN	NaN	NaN	NaN	NaN	NA	NA
cg01189871	1	0	NC_027911.1	44048518	44048564	95.74	47	2	0	5.00E-13	77	1	NaN	NaN	NA	NA	NA	NA	NA	NA	NA	NA	NaN	NaN	NaN	NaN	NaN	NaN	NaN	NA	NA
cg01189872	1	0	NC_027897.1	121089734	121089687	97.92	48	1	0	1.00E-14	82.4	1	NaN	NaN	NA	NA	NA	NA	NA	NA	NA	NA	NaN	NaN	NaN	NaN	NaN	NaN	NaN	NA	NA
cg01190024	1	0	NC_027901.1	7994723	7994681	97.67	43	1	0	6.00E-12	73.4	1	NaN	NaN	NA	NA	NA	NA	NA	NA	NA	NA	NaN	NaN	NaN	NaN	NaN	NaN	NaN	NA	NA
cg01190084	1	0	NC_027908.1	41643537	41643489	95.92	49	2	0	4.00E-14	80.6	1	NaN	NaN	NA	NA	NA	NA	NA	NA	NA	NA	NaN	NaN	NaN	NaN	NaN	NaN	NaN	NA	NA
cg01190164	1	0	NC_027908.1	7955829	7955781	93.88	49	3	0	2.00E-12	75.2	1	NaN	NaN	NA	NA	NA	NA	NA	NA	NA	NA	NaN	NaN	NaN	NaN	NaN	NaN	NaN	NA	NA
cg01190317	1	0	NC_027900.1	142524910	142524960	94.12	51	0	1	5.00E-13	77	1	NaN	NaN	NA	NA	NA	NA	NA	NA	NA	NA	NaN	NaN	NaN	NaN	NaN	NaN	NaN	NA	NA
cg01190373	1	0	NC_027898.1	106085097	106085050	91.67	48	4	0	7.00E-11	69.8	1	NaN	NaN	NA	NA	NA	NA	NA	NA	NA	NA	NaN	NaN	NaN	NaN	NaN	NaN	NaN	NA	NA
cg01190626	1	0	NC_027896.1	89669715	89669760	93.48	46	3	0	7.00E-11	69.8	1	NaN	NaN	NA	NA	NA	NA	NA	NA	NA	NA	NaN	NaN	NaN	NaN	NaN	NaN	NaN	NA	NA
cg01190876	1	0	NC_027899.1	129499524	129499477	95.83	48	2	0	1.00E-13	78.8	1	NaN	NaN	NA	NA	NA	NA	NA	NA	NA	NA	NaN	NaN	NaN	NaN	NaN	NaN	NaN	NA	NA
cg01190919	1	0	NC_027902.1	705063	705110	91.67	48	4	0	7.00E-11	69.8	1	NaN	NaN	NA	NA	NA	NA	NA	NA	NA	NA	NaN	NaN	NaN	NaN	NaN	NaN	NaN	NA	NA
cg01190928	1	0	NC_027895.1	177456173	177456221	100	49	0	0	7.00E-17	89.7	1	NaN	NaN	NA	NA	NA	NA	NA	NA	NA	NA	NaN	NaN	NaN	NaN	NaN	NaN	NaN	NA	NA
cg01190934	1	0	NC_027900.1	23405329	23405375	93.75	48	2	1	7.00E-11	69.8	1	NaN	NaN	NA	NA	NA	NA	NA	NA	NA	NA	NaN	NaN	NaN	NaN	NaN	NaN	NaN	NA	NA
cg01190974	1	0	NC_027905.1	92737040	92736998	100	43	0	0	1.00E-13	78.8	1	NaN	NaN	NA	NA	NA	NA	NA	NA	NA	NA	NaN	NaN	NaN	NaN	NaN	NaN	NaN	NA	NA
cg01191022	1	0	NC_027898.1	24862309	24862261	97.96	49	1	0	3.00E-15	84.2	1	NaN	NaN	NA	NA	NA	NA	NA	NA	NA	NA	NaN	NaN	NaN	NaN	NaN	NaN	NaN	NA	NA
cg01191065	1	0	NC_027908.1	11969748	11969796	95.92	49	2	0	4.00E-14	80.6	1	NaN	NaN	NA	NA	NA	NA	NA	NA	NA	NA	NaN	NaN	NaN	NaN	NaN	NaN	NaN	NA	NA
cg01191090	1	0	NC_027912.1	73907220	73907268	97.96	49	1	0	3.00E-15	84.2	1	NaN	NaN	NA	NA	NA	NA	NA	NA	NA	NA	NaN	NaN	NaN	NaN	NaN	NaN	NaN	NA	NA
cg01191154	1	0	NC_027902.1	79174448	79174495	93.75	48	3	0	6.00E-12	73.4	1	NaN	NaN	NA	NA	NA	NA	NA	NA	NA	NA	NaN	NaN	NaN	NaN	NaN	NaN	NaN	NA	NA
cg01191157	1	0	NC_027896.1	167491845	167491893	97.96	49	1	0	3.00E-15	84.2	1	NaN	NaN	NA	NA	NA	NA	NA	NA	NA	NA	NaN	NaN	NaN	NaN	NaN	NaN	NaN	NA	NA
cg01191262	1	0	NC_027903.1	78221307	78221259	93.88	49	3	0	2.00E-12	75.2	1	NaN	NaN	NA	NA	NA	NA	NA	NA	NA	NA	NaN	NaN	NaN	NaN	NaN	NaN	NaN	NA	NA
cg01191294	1	0	NC_027910.1	52385098	52385145	100	48	0	0	3.00E-16	87.8	1	NaN	NaN	NA	NA	NA	NA	NA	NA	NA	NA	NaN	NaN	NaN	NaN	NaN	NaN	NaN	NA	NA
cg01191347	1	0	NW_014873695.1	1662	1617	93.48	46	3	0	7.00E-11	69.8	1	NaN	NaN	NA	NA	NA	NA	NA	NA	NA	NA	NaN	NaN	NaN	NaN	NaN	NaN	NaN	NA	NA
cg01191349	1	0	NC_027912.1	39552050	39552097	95.83	48	2	0	1.00E-13	78.8	1	NaN	NaN	NA	NA	NA	NA	NA	NA	NA	NA	NaN	NaN	NaN	NaN	NaN	NaN	NaN	NA	NA
cg01191462	1	0	NC_027901.1	3020304	3020351	95.83	48	2	0	1.00E-13	78.8	1	NaN	NaN	NA	NA	NA	NA	NA	NA	NA	NA	NaN	NaN	NaN	NaN	NaN	NaN	NaN	NA	NA
cg01191498	1	0	NC_027899.1	160873063	160873015	93.88	49	3	0	2.00E-12	75.2	1	NaN	NaN	NA	NA	NA	NA	NA	NA	NA	NA	NaN	NaN	NaN	NaN	NaN	NaN	NaN	NA	NA
cg01191566	1	0	NC_027906.1	9431091	9431138	95.83	48	2	0	1.00E-13	78.8	1	NaN	NaN	NA	NA	NA	NA	NA	NA	NA	NA	NaN	NaN	NaN	NaN	NaN	NaN	NaN	NA	NA
cg01191578	1	0	NC_027913.1	54412484	54412438	100	47	0	0	9.00E-16	86	1	NaN	NaN	NA	NA	NA	NA	NA	NA	NA	NA	NaN	NaN	NaN	NaN	NaN	NaN	NaN	NA	NA
cg01191806	1	0	NC_027901.1	52663503	52663455	100	49	0	0	7.00E-17	89.7	1	NaN	NaN	NA	NA	NA	NA	NA	NA	NA	NA	NaN	NaN	NaN	NaN	NaN	NaN	NaN	NA	NA
cg01191824	1	0	NC_027893.1	20607523	20607570	97.92	48	1	0	1.00E-14	82.4	1	NaN	NaN	NA	NA	NA	NA	NA	NA	NA	NA	NaN	NaN	NaN	NaN	NaN	NaN	NaN	NA	NA
cg01191871	1	0	NC_027898.1	67098959	67099004	95.65	46	2	0	2.00E-12	75.2	1	NaN	NaN	NA	NA	NA	NA	NA	NA	NA	NA	NaN	NaN	NaN	NaN	NaN	NaN	NaN	NA	NA
cg01191906	1	0	NC_027906.1	86377443	86377398	93.48	46	3	0	7.00E-11	69.8	1	NaN	NaN	NA	NA	NA	NA	NA	NA	NA	NA	NaN	NaN	NaN	NaN	NaN	NaN	NaN	NA	NA
cg01191964	1	0	NC_027899.1	164328242	164328195	97.92	48	1	0	1.00E-14	82.4	1	NaN	NaN	NA	NA	NA	NA	NA	NA	NA	NA	NaN	NaN	NaN	NaN	NaN	NaN	NaN	NA	NA
cg01192040	1	0	NC_027906.1	52460425	52460379	95.74	47	2	0	5.00E-13	77	1	NaN	NaN	NA	NA	NA	NA	NA	NA	NA	NA	NaN	NaN	NaN	NaN	NaN	NaN	NaN	NA	NA
cg01192061	1	0	NC_027906.1	4101360	4101406	95.74	47	2	0	5.00E-13	77	1	NaN	NaN	NA	NA	NA	NA	NA	NA	NA	NA	NaN	NaN	NaN	NaN	NaN	NaN	NaN	NA	NA
cg01192140	1	0	NC_027898.1	118381699	118381652	100	48	0	0	3.00E-16	87.8	1	NaN	NaN	NA	NA	NA	NA	NA	NA	NA	NA	NaN	NaN	NaN	NaN	NaN	NaN	NaN	NA	NA
cg01192172	1	0	NC_027899.1	111588232	111588279	95.83	48	2	0	1.00E-13	78.8	1	NaN	NaN	NA	NA	NA	NA	NA	NA	NA	NA	NaN	NaN	NaN	NaN	NaN	NaN	NaN	NA	NA
cg01192200	1	0	NC_027911.1	14397660	14397613	91.67	48	4	0	7.00E-11	69.8	1	NaN	NaN	NA	NA	NA	NA	NA	NA	NA	NA	NaN	NaN	NaN	NaN	NaN	NaN	NaN	NA	NA
cg01192453	1	0	NC_027895.1	61215574	61215621	95.92	49	1	1	5.00E-13	77	1	NaN	NaN	NA	NA	NA	NA	NA	NA	NA	NA	NaN	NaN	NaN	NaN	NaN	NaN	NaN	NA	NA
cg01192538	1	0	NC_027909.1	26055178	26055131	91.67	48	4	0	7.00E-11	69.8	1	NaN	NaN	NA	NA	NA	NA	NA	NA	NA	NA	NaN	NaN	NaN	NaN	NaN	NaN	NaN	NA	NA
cg01192745	1	0	NC_027894.1	189924911	189924959	95.92	49	2	0	4.00E-14	80.6	1	NaN	NaN	NA	NA	NA	NA	NA	NA	NA	NA	NaN	NaN	NaN	NaN	NaN	NaN	NaN	NA	NA
cg01192746	1	0	NC_027898.1	178967390	178967437	100	48	0	0	3.00E-16	87.8	1	NaN	NaN	NA	NA	NA	NA	NA	NA	NA	NA	NaN	NaN	NaN	NaN	NaN	NaN	NaN	NA	NA
cg01192869	1	0	NC_027897.1	23864240	23864192	97.96	49	1	0	3.00E-15	84.2	1	NaN	NaN	NA	NA	NA	NA	NA	NA	NA	NA	NaN	NaN	NaN	NaN	NaN	NaN	NaN	NA	NA
cg01192875	1	0	NC_027899.1	41966932	41966888	91.84	49	0	1	7.00E-11	69.8	1	NaN	NaN	NA	NA	NA	NA	NA	NA	NA	NA	NaN	NaN	NaN	NaN	NaN	NaN	NaN	NA	NA
cg01193159	1	0	NC_027893.1	195576711	195576758	100	48	0	0	3.00E-16	87.8	1	NaN	NaN	NA	NA	NA	NA	NA	NA	NA	NA	NaN	NaN	NaN	NaN	NaN	NaN	NaN	NA	NA
cg01193174	1	0	NC_027899.1	46716835	46716882	91.67	48	4	0	7.00E-11	69.8	1	NaN	NaN	NA	NA	NA	NA	NA	NA	NA	NA	NaN	NaN	NaN	NaN	NaN	NaN	NaN	NA	NA
cg01193223	1	0	NC_027904.1	70049223	70049270	97.92	48	1	0	1.00E-14	82.4	1	NaN	NaN	NA	NA	NA	NA	NA	NA	NA	NA	NaN	NaN	NaN	NaN	NaN	NaN	NaN	NA	NA
cg01193322	1	0	NC_027893.1	128952512	128952464	100	49	0	0	7.00E-17	89.7	1	NaN	NaN	NA	NA	NA	NA	NA	NA	NA	NA	NaN	NaN	NaN	NaN	NaN	NaN	NaN	NA	NA
cg01193335	1	0	NC_027905.1	55662708	55662748	97.56	41	1	0	7.00E-11	69.8	1	NaN	NaN	NA	NA	NA	NA	NA	NA	NA	NA	NaN	NaN	NaN	NaN	NaN	NaN	NaN	NA	NA
cg01193922	1	0	NC_027907.1	31512704	31512657	95.83	48	2	0	1.00E-13	78.8	1	NaN	NaN	NA	NA	NA	NA	NA	NA	NA	NA	NaN	NaN	NaN	NaN	NaN	NaN	NaN	NA	NA
cg01194018	1	0	NC_027898.1	107580539	107580493	95.74	47	2	0	5.00E-13	77	1	NaN	NaN	NA	NA	NA	NA	NA	NA	NA	NA	NaN	NaN	NaN	NaN	NaN	NaN	NaN	NA	NA
cg01194044	1	0	NC_027906.1	18550591	18550638	95.83	48	2	0	1.00E-13	78.8	1	NaN	NaN	NA	NA	NA	NA	NA	NA	NA	NA	NaN	NaN	NaN	NaN	NaN	NaN	NaN	NA	NA
cg01194320	1	0	NC_027912.1	34398109	34398061	97.96	49	1	0	3.00E-15	84.2	1	NaN	NaN	NA	NA	NA	NA	NA	NA	NA	NA	NaN	NaN	NaN	NaN	NaN	NaN	NaN	NA	NA
cg01194336	1	0	NC_027904.1	46978505	46978458	95.83	48	2	0	1.00E-13	78.8	1	NaN	NaN	NA	NA	NA	NA	NA	NA	NA	NA	NaN	NaN	NaN	NaN	NaN	NaN	NaN	NA	NA
cg01194371	1	0	NC_027898.1	76732092	76732140	91.84	49	4	0	2.00E-11	71.6	1	NaN	NaN	NA	NA	NA	NA	NA	NA	NA	NA	NaN	NaN	NaN	NaN	NaN	NaN	NaN	NA	NA
cg01194390	1	0	NC_027908.1	76168450	76168402	95.92	49	2	0	4.00E-14	80.6	1	NaN	NaN	NA	NA	NA	NA	NA	NA	NA	NA	NaN	NaN	NaN	NaN	NaN	NaN	NaN	NA	NA
cg01194405	1	0	NC_027908.1	75585760	75585712	100	49	0	0	7.00E-17	89.7	1	NaN	NaN	NA	NA	NA	NA	NA	NA	NA	NA	NaN	NaN	NaN	NaN	NaN	NaN	NaN	NA	NA
cg01194733	1	0	NC_027895.1	121709588	121709637	94	50	2	1	6.00E-12	73.4	1	NaN	NaN	NA	NA	NA	NA	NA	NA	NA	NA	NaN	NaN	NaN	NaN	NaN	NaN	NaN	NA	NA
cg01195014	1	0	NC_027913.1	51866859	51866812	95.83	48	2	0	1.00E-13	78.8	1	NaN	NaN	NA	NA	NA	NA	NA	NA	NA	NA	NaN	NaN	NaN	NaN	NaN	NaN	NaN	NA	NA
cg01195196	1	0	NC_027912.1	2688739	2688692	91.67	48	4	0	7.00E-11	69.8	1	NaN	NaN	NA	NA	NA	NA	NA	NA	NA	NA	NaN	NaN	NaN	NaN	NaN	NaN	NaN	NA	NA
cg01195332	1	0	NC_027907.1	17524207	17524159	97.96	49	1	0	3.00E-15	84.2	1	NaN	NaN	NA	NA	NA	NA	NA	NA	NA	NA	NaN	NaN	NaN	NaN	NaN	NaN	NaN	NA	NA
cg01195526	1	0	NC_027904.1	112673950	112673905	95.65	46	2	0	2.00E-12	75.2	1	NaN	NaN	NA	NA	NA	NA	NA	NA	NA	NA	NaN	NaN	NaN	NaN	NaN	NaN	NaN	NA	NA
cg01195628	1	0	NC_027893.1	139274806	139274758	93.88	49	3	0	2.00E-12	75.2	1	NaN	NaN	NA	NA	NA	NA	NA	NA	NA	NA	NaN	NaN	NaN	NaN	NaN	NaN	NaN	NA	NA
cg01195686	1	0	NC_027903.1	125356176	125356129	97.92	48	1	0	1.00E-14	82.4	1	NaN	NaN	NA	NA	NA	NA	NA	NA	NA	NA	NaN	NaN	NaN	NaN	NaN	NaN	NaN	NA	NA
cg01195833	1	0	NC_027899.1	85781085	85781037	95.92	49	2	0	4.00E-14	80.6	1	NaN	NaN	NA	NA	NA	NA	NA	NA	NA	NA	NaN	NaN	NaN	NaN	NaN	NaN	NaN	NA	NA
cg01195848	1	0	NC_027893.1	139278244	139278197	95.83	48	2	0	1.00E-13	78.8	1	NaN	NaN	NA	NA	NA	NA	NA	NA	NA	NA	NaN	NaN	NaN	NaN	NaN	NaN	NaN	NA	NA
cg01195860	1	0	NC_027897.1	3595370	3595323	95.83	48	2	0	1.00E-13	78.8	1	NaN	NaN	NA	NA	NA	NA	NA	NA	NA	NA	NaN	NaN	NaN	NaN	NaN	NaN	NaN	NA	NA
cg01195870	1	0	NC_027902.1	30499952	30499905	91.67	48	4	0	7.00E-11	69.8	1	NaN	NaN	NA	NA	NA	NA	NA	NA	NA	NA	NaN	NaN	NaN	NaN	NaN	NaN	NaN	NA	NA
cg01195907	1	0	NC_027895.1	71436116	71436069	91.67	48	4	0	7.00E-11	69.8	1	NaN	NaN	NA	NA	NA	NA	NA	NA	NA	NA	NaN	NaN	NaN	NaN	NaN	NaN	NaN	NA	NA
cg01195910	1	0	NC_027901.1	38613860	38613815	97.83	46	1	0	1.00E-13	78.8	1	NaN	NaN	NA	NA	NA	NA	NA	NA	NA	NA	NaN	NaN	NaN	NaN	NaN	NaN	NaN	NA	NA
cg01195915	1	0	NC_027898.1	156605228	156605275	95.83	48	2	0	1.00E-13	78.8	1	NaN	NaN	NA	NA	NA	NA	NA	NA	NA	NA	NaN	NaN	NaN	NaN	NaN	NaN	NaN	NA	NA
cg01196121	1	0	NC_027895.1	102623889	102623937	95.92	49	2	0	4.00E-14	80.6	1	NaN	NaN	NA	NA	NA	NA	NA	NA	NA	NA	NaN	NaN	NaN	NaN	NaN	NaN	NaN	NA	NA
cg01196123	1	0	NC_027903.1	28276766	28276811	93.48	46	3	0	7.00E-11	69.8	1	NaN	NaN	NA	NA	NA	NA	NA	NA	NA	NA	NaN	NaN	NaN	NaN	NaN	NaN	NaN	NA	NA
cg01196304	1	0	NC_027903.1	74578384	74578336	95.92	49	2	0	4.00E-14	80.6	1	NaN	NaN	NA	NA	NA	NA	NA	NA	NA	NA	NaN	NaN	NaN	NaN	NaN	NaN	NaN	NA	NA
cg01196322	1	0	NC_027898.1	120538647	120538695	100	49	0	0	7.00E-17	89.7	1	NaN	NaN	NA	NA	NA	NA	NA	NA	NA	NA	NaN	NaN	NaN	NaN	NaN	NaN	NaN	NA	NA
cg01196335	1	0	NC_027906.1	6644556	6644508	93.88	49	3	0	2.00E-12	75.2	1	NaN	NaN	NA	NA	NA	NA	NA	NA	NA	NA	NaN	NaN	NaN	NaN	NaN	NaN	NaN	NA	NA
cg01196517	1	0	NC_027896.1	29105052	29105099	91.67	48	4	0	7.00E-11	69.8	1	NaN	NaN	NA	NA	NA	NA	NA	NA	NA	NA	NaN	NaN	NaN	NaN	NaN	NaN	NaN	NA	NA
cg01196861	1	0	NC_027906.1	7017527	7017480	100	48	0	0	3.00E-16	87.8	1	NaN	NaN	NA	NA	NA	NA	NA	NA	NA	NA	NaN	NaN	NaN	NaN	NaN	NaN	NaN	NA	NA
cg01197005	1	0	NC_027898.1	146431146	146431098	97.96	49	1	0	3.00E-15	84.2	1	NaN	NaN	NA	NA	NA	NA	NA	NA	NA	NA	NaN	NaN	NaN	NaN	NaN	NaN	NaN	NA	NA
cg01197081	1	0	NC_027911.1	45181431	45181478	93.75	48	3	0	6.00E-12	73.4	1	NaN	NaN	NA	NA	NA	NA	NA	NA	NA	NA	NaN	NaN	NaN	NaN	NaN	NaN	NaN	NA	NA
cg01197090	1	0	NC_027897.1	56794940	56794894	97.87	47	1	0	4.00E-14	80.6	1	NaN	NaN	NA	NA	NA	NA	NA	NA	NA	NA	NaN	NaN	NaN	NaN	NaN	NaN	NaN	NA	NA
cg01197136	1	0	NC_027906.1	47683928	47683974	100	47	0	0	9.00E-16	86	1	NaN	NaN	NA	NA	NA	NA	NA	NA	NA	NA	NaN	NaN	NaN	NaN	NaN	NaN	NaN	NA	NA
cg01197216	1	0	NC_027909.1	94018862	94018815	93.88	49	2	1	2.00E-11	71.6	1	NaN	NaN	NA	NA	NA	NA	NA	NA	NA	NA	NaN	NaN	NaN	NaN	NaN	NaN	NaN	NA	NA
cg01197294	1	0	NC_027903.1	110919711	110919758	95.83	48	2	0	1.00E-13	78.8	1	NaN	NaN	NA	NA	NA	NA	NA	NA	NA	NA	NaN	NaN	NaN	NaN	NaN	NaN	NaN	NA	NA
cg01197478	1	0	NC_027908.1	59050725	59050680	95.65	46	2	0	2.00E-12	75.2	1	NaN	NaN	NA	NA	NA	NA	NA	NA	NA	NA	NaN	NaN	NaN	NaN	NaN	NaN	NaN	NA	NA
cg01197584	1	0	NC_027906.1	3024243	3024290	95.83	48	2	0	1.00E-13	78.8	1	NaN	NaN	NA	NA	NA	NA	NA	NA	NA	NA	NaN	NaN	NaN	NaN	NaN	NaN	NaN	NA	NA
cg01197751	1	0	NC_027894.1	1540230	1540182	91.84	49	4	0	2.00E-11	71.6	1	NaN	NaN	NA	NA	NA	NA	NA	NA	NA	NA	NaN	NaN	NaN	NaN	NaN	NaN	NaN	NA	NA
cg01198364	1	0	NC_027898.1	36287968	36287920	91.84	49	4	0	2.00E-11	71.6	1	NaN	NaN	NA	NA	NA	NA	NA	NA	NA	NA	NaN	NaN	NaN	NaN	NaN	NaN	NaN	NA	NA
cg01198434	1	0	NC_027895.1	70378197	70378245	93.88	49	3	0	2.00E-12	75.2	1	NaN	NaN	NA	NA	NA	NA	NA	NA	NA	NA	NaN	NaN	NaN	NaN	NaN	NaN	NaN	NA	NA
cg01198491	1	0	NC_027903.1	25406065	25406113	93.88	49	3	0	2.00E-12	75.2	1	NaN	NaN	NA	NA	NA	NA	NA	NA	NA	NA	NaN	NaN	NaN	NaN	NaN	NaN	NaN	NA	NA
cg01198539	1	0	NC_027911.1	15899092	15899139	97.92	48	1	0	1.00E-14	82.4	1	NaN	NaN	NA	NA	NA	NA	NA	NA	NA	NA	NaN	NaN	NaN	NaN	NaN	NaN	NaN	NA	NA
cg01198591	1	0	NC_027893.1	27538441	27538394	95.83	48	2	0	1.00E-13	78.8	1	NaN	NaN	NA	NA	NA	NA	NA	NA	NA	NA	NaN	NaN	NaN	NaN	NaN	NaN	NaN	NA	NA
cg01198887	1	0	NC_027896.1	167915462	167915415	95.83	48	2	0	1.00E-13	78.8	1	NaN	NaN	NA	NA	NA	NA	NA	NA	NA	NA	NaN	NaN	NaN	NaN	NaN	NaN	NaN	NA	NA
cg01199210	1	0	NC_027894.1	166013312	166013357	95.65	46	2	0	2.00E-12	75.2	1	NaN	NaN	NA	NA	NA	NA	NA	NA	NA	NA	NaN	NaN	NaN	NaN	NaN	NaN	NaN	NA	NA
cg01199228	1	0	NC_027901.1	123734959	123734912	91.67	48	4	0	7.00E-11	69.8	1	NaN	NaN	NA	NA	NA	NA	NA	NA	NA	NA	NaN	NaN	NaN	NaN	NaN	NaN	NaN	NA	NA
cg01199628	1	0	NC_027900.1	133626452	133626500	93.88	49	3	0	2.00E-12	75.2	1	NaN	NaN	NA	NA	NA	NA	NA	NA	NA	NA	NaN	NaN	NaN	NaN	NaN	NaN	NaN	NA	NA
cg01199648	1	0	NC_027898.1	89972132	89972180	95.92	49	2	0	4.00E-14	80.6	1	NaN	NaN	NA	NA	NA	NA	NA	NA	NA	NA	NaN	NaN	NaN	NaN	NaN	NaN	NaN	NA	NA
cg01199721	1	0	NC_027903.1	120403674	120403627	97.92	48	1	0	1.00E-14	82.4	1	NaN	NaN	NA	NA	NA	NA	NA	NA	NA	NA	NaN	NaN	NaN	NaN	NaN	NaN	NaN	NA	NA
cg01199735	1	0	NC_027903.1	116054723	116054770	95.83	48	2	0	1.00E-13	78.8	1	NaN	NaN	NA	NA	NA	NA	NA	NA	NA	NA	NaN	NaN	NaN	NaN	NaN	NaN	NaN	NA	NA
cg01199793	1	0	NC_027909.1	32199321	32199275	97.87	47	1	0	4.00E-14	80.6	1	NaN	NaN	NA	NA	NA	NA	NA	NA	NA	NA	NaN	NaN	NaN	NaN	NaN	NaN	NaN	NA	NA
cg01199888	1	0	NC_027905.1	107916399	107916352	91.67	48	4	0	7.00E-11	69.8	1	NaN	NaN	NA	NA	NA	NA	NA	NA	NA	NA	NaN	NaN	NaN	NaN	NaN	NaN	NaN	NA	NA
cg01199923	1	0	NC_027893.1	33087473	33087425	97.96	49	1	0	3.00E-15	84.2	1	NaN	NaN	NA	NA	NA	NA	NA	NA	NA	NA	NaN	NaN	NaN	NaN	NaN	NaN	NaN	NA	NA
cg01199931	1	0	NC_027895.1	3074782	3074734	100	49	0	0	7.00E-17	89.7	1	NaN	NaN	NA	NA	NA	NA	NA	NA	NA	NA	NaN	NaN	NaN	NaN	NaN	NaN	NaN	NA	NA
cg01200087	1	0	NC_027908.1	39760988	39761036	100	49	0	0	7.00E-17	89.7	1	NaN	NaN	NA	NA	NA	NA	NA	NA	NA	NA	NaN	NaN	NaN	NaN	NaN	NaN	NaN	NA	NA
cg01200145	1	0	NC_027893.1	126374101	126374055	97.87	47	1	0	4.00E-14	80.6	1	NaN	NaN	NA	NA	NA	NA	NA	NA	NA	NA	NaN	NaN	NaN	NaN	NaN	NaN	NaN	NA	NA
cg01200150	1	0	NC_027910.1	68376764	68376812	93.88	49	3	0	2.00E-12	75.2	1	NaN	NaN	NA	NA	NA	NA	NA	NA	NA	NA	NaN	NaN	NaN	NaN	NaN	NaN	NaN	NA	NA
cg01200256	1	0	NC_027897.1	6790048	6790001	95.83	48	2	0	1.00E-13	78.8	1	NaN	NaN	NA	NA	NA	NA	NA	NA	NA	NA	NaN	NaN	NaN	NaN	NaN	NaN	NaN	NA	NA
cg01200327	1	0	NC_027900.1	124419690	124419643	95.83	48	2	0	1.00E-13	78.8	1	NaN	NaN	NA	NA	NA	NA	NA	NA	NA	NA	NaN	NaN	NaN	NaN	NaN	NaN	NaN	NA	NA
cg01200389	1	0	NC_027910.1	68558556	68558510	93.62	47	3	0	2.00E-11	71.6	1	NaN	NaN	NA	NA	NA	NA	NA	NA	NA	NA	NaN	NaN	NaN	NaN	NaN	NaN	NaN	NA	NA
cg01200397	1	0	NC_027913.1	23511496	23511542	93.62	47	3	0	2.00E-11	71.6	1	NaN	NaN	NA	NA	NA	NA	NA	NA	NA	NA	NaN	NaN	NaN	NaN	NaN	NaN	NaN	NA	NA
cg01200493	1	0	NC_027912.1	67441565	67441613	97.96	49	1	0	3.00E-15	84.2	1	NaN	NaN	NA	NA	NA	NA	NA	NA	NA	NA	NaN	NaN	NaN	NaN	NaN	NaN	NaN	NA	NA
cg01200585	1	0	NC_027893.1	139175251	139175302	90.38	52	2	1	7.00E-11	69.8	1	NaN	NaN	NA	NA	NA	NA	NA	NA	NA	NA	NaN	NaN	NaN	NaN	NaN	NaN	NaN	NA	NA
cg01200837	1	0	NC_027909.1	83678680	83678633	95.83	48	2	0	1.00E-13	78.8	1	NaN	NaN	NA	NA	NA	NA	NA	NA	NA	NA	NaN	NaN	NaN	NaN	NaN	NaN	NaN	NA	NA
cg01201024	1	0	NC_027893.1	48215718	48215766	100	49	0	0	7.00E-17	89.7	1	NaN	NaN	NA	NA	NA	NA	NA	NA	NA	NA	NaN	NaN	NaN	NaN	NaN	NaN	NaN	NA	NA
cg01201112	1	0	NC_027912.1	52611693	52611741	95.92	49	2	0	4.00E-14	80.6	1	NaN	NaN	NA	NA	NA	NA	NA	NA	NA	NA	NaN	NaN	NaN	NaN	NaN	NaN	NaN	NA	NA
cg01201140	1	0	NC_027898.1	73127306	73127353	97.92	48	1	0	1.00E-14	82.4	1	NaN	NaN	NA	NA	NA	NA	NA	NA	NA	NA	NaN	NaN	NaN	NaN	NaN	NaN	NaN	NA	NA
cg01201151	1	0	NC_027894.1	148716049	148716097	100	49	0	0	7.00E-17	89.7	1	NaN	NaN	NA	NA	NA	NA	NA	NA	NA	NA	NaN	NaN	NaN	NaN	NaN	NaN	NaN	NA	NA
cg01201172	1	0	NC_027895.1	29140254	29140206	91.84	49	4	0	2.00E-11	71.6	1	NaN	NaN	NA	NA	NA	NA	NA	NA	NA	NA	NaN	NaN	NaN	NaN	NaN	NaN	NaN	NA	NA
cg01201295	1	0	NC_027899.1	158518279	158518232	97.92	48	1	0	1.00E-14	82.4	1	NaN	NaN	NA	NA	NA	NA	NA	NA	NA	NA	NaN	NaN	NaN	NaN	NaN	NaN	NaN	NA	NA
cg01201348	1	0	NW_014814045.1	990	947	95.45	44	2	0	2.00E-11	71.6	1	NaN	NaN	NA	NA	NA	NA	NA	NA	NA	NA	NaN	NaN	NaN	NaN	NaN	NaN	NaN	NA	NA
cg01201472	1	0	NW_014990609.1	201	153	91.84	49	4	0	2.00E-11	71.6	1	NaN	NaN	NA	NA	NA	NA	NA	NA	NA	NA	NaN	NaN	NaN	NaN	NaN	NaN	NaN	NA	NA
cg01201482	1	0	NC_027904.1	2954193	2954241	97.96	49	1	0	3.00E-15	84.2	1	NaN	NaN	NA	NA	NA	NA	NA	NA	NA	NA	NaN	NaN	NaN	NaN	NaN	NaN	NaN	NA	NA
cg01201748	1	0	NC_027911.1	11179238	11179285	93.75	48	3	0	6.00E-12	73.4	1	NaN	NaN	NA	NA	NA	NA	NA	NA	NA	NA	NaN	NaN	NaN	NaN	NaN	NaN	NaN	NA	NA
cg01201803	1	0	NC_027896.1	81276689	81276642	93.75	48	3	0	6.00E-12	73.4	1	NaN	NaN	NA	NA	NA	NA	NA	NA	NA	NA	NaN	NaN	NaN	NaN	NaN	NaN	NaN	NA	NA
cg01201959	1	0	NC_027905.1	8552442	8552395	93.75	48	3	0	6.00E-12	73.4	1	NaN	NaN	NA	NA	NA	NA	NA	NA	NA	NA	NaN	NaN	NaN	NaN	NaN	NaN	NaN	NA	NA
cg01202012	1	0	NC_027902.1	89087896	89087848	95.92	49	2	0	4.00E-14	80.6	1	NaN	NaN	NA	NA	NA	NA	NA	NA	NA	NA	NaN	NaN	NaN	NaN	NaN	NaN	NaN	NA	NA
cg01202028	1	0	NC_027907.1	398592	398544	91.84	49	4	0	2.00E-11	71.6	1	NaN	NaN	NA	NA	NA	NA	NA	NA	NA	NA	NaN	NaN	NaN	NaN	NaN	NaN	NaN	NA	NA
cg01202150	1	0	NC_027898.1	138652963	138653009	100	47	0	0	9.00E-16	86	1	NaN	NaN	NA	NA	NA	NA	NA	NA	NA	NA	NaN	NaN	NaN	NaN	NaN	NaN	NaN	NA	NA
cg01202312	1	0	NC_027896.1	35760006	35760054	100	49	0	0	7.00E-17	89.7	1	NaN	NaN	NA	NA	NA	NA	NA	NA	NA	NA	NaN	NaN	NaN	NaN	NaN	NaN	NaN	NA	NA
cg01202451	1	0	NC_027913.1	141584346	141584298	91.84	49	4	0	2.00E-11	71.6	1	NaN	NaN	NA	NA	NA	NA	NA	NA	NA	NA	NaN	NaN	NaN	NaN	NaN	NaN	NaN	NA	NA
cg01202698	1	0	NC_027902.1	31056252	31056300	97.96	49	1	0	3.00E-15	84.2	1	NaN	NaN	NA	NA	NA	NA	NA	NA	NA	NA	NaN	NaN	NaN	NaN	NaN	NaN	NaN	NA	NA
cg01202700	1	0	NC_027903.1	130136788	130136740	93.88	49	3	0	2.00E-12	75.2	1	NaN	NaN	NA	NA	NA	NA	NA	NA	NA	NA	NaN	NaN	NaN	NaN	NaN	NaN	NaN	NA	NA
cg01202731	1	0	NC_027905.1	98153755	98153801	97.87	47	1	0	4.00E-14	80.6	1	NaN	NaN	NA	NA	NA	NA	NA	NA	NA	NA	NaN	NaN	NaN	NaN	NaN	NaN	NaN	NA	NA
cg01202775	1	0	NC_027905.1	3132392	3132440	93.88	49	3	0	2.00E-12	75.2	1	NaN	NaN	NA	NA	NA	NA	NA	NA	NA	NA	NaN	NaN	NaN	NaN	NaN	NaN	NaN	NA	NA
cg01202930	1	0	NC_027897.1	146781518	146781471	91.67	48	4	0	7.00E-11	69.8	1	NaN	NaN	NA	NA	NA	NA	NA	NA	NA	NA	NaN	NaN	NaN	NaN	NaN	NaN	NaN	NA	NA
cg01202997	1	0	NC_027911.1	32758361	32758317	95.56	45	2	0	6.00E-12	73.4	1	NaN	NaN	NA	NA	NA	NA	NA	NA	NA	NA	NaN	NaN	NaN	NaN	NaN	NaN	NaN	NA	NA
cg01203103	1	0	NC_027910.1	57979094	57979142	97.96	49	1	0	3.00E-15	84.2	1	NaN	NaN	NA	NA	NA	NA	NA	NA	NA	NA	NaN	NaN	NaN	NaN	NaN	NaN	NaN	NA	NA
cg01203136	1	0	NC_027904.1	123823928	123823974	95.83	48	1	1	2.00E-12	75.2	1	NaN	NaN	NA	NA	NA	NA	NA	NA	NA	NA	NaN	NaN	NaN	NaN	NaN	NaN	NaN	NA	NA
cg01203205	1	0	NC_027895.1	80695631	80695584	97.92	48	1	0	1.00E-14	82.4	1	NaN	NaN	NA	NA	NA	NA	NA	NA	NA	NA	NaN	NaN	NaN	NaN	NaN	NaN	NaN	NA	NA
cg01203286	1	0	NC_027905.1	47379484	47379438	97.87	47	1	0	4.00E-14	80.6	1	NaN	NaN	NA	NA	NA	NA	NA	NA	NA	NA	NaN	NaN	NaN	NaN	NaN	NaN	NaN	NA	NA
cg01203340	1	0	NC_027903.1	104635977	104635930	95.83	48	2	0	1.00E-13	78.8	1	NaN	NaN	NA	NA	NA	NA	NA	NA	NA	NA	NaN	NaN	NaN	NaN	NaN	NaN	NaN	NA	NA
cg01203579	1	0	NC_027895.1	113989106	113989154	97.96	49	1	0	3.00E-15	84.2	1	NaN	NaN	NA	NA	NA	NA	NA	NA	NA	NA	NaN	NaN	NaN	NaN	NaN	NaN	NaN	NA	NA
cg01203614	1	0	NC_027897.1	4027914	4027961	91.67	48	4	0	7.00E-11	69.8	1	NaN	NaN	NA	NA	NA	NA	NA	NA	NA	NA	NaN	NaN	NaN	NaN	NaN	NaN	NaN	NA	NA
cg01203766	1	0	NC_027896.1	31816299	31816346	95.92	49	1	1	5.00E-13	77	1	NaN	NaN	NA	NA	NA	NA	NA	NA	NA	NA	NaN	NaN	NaN	NaN	NaN	NaN	NaN	NA	NA
cg01203767	1	0	NC_027912.1	74682183	74682231	95.92	49	2	0	4.00E-14	80.6	1	NaN	NaN	NA	NA	NA	NA	NA	NA	NA	NA	NaN	NaN	NaN	NaN	NaN	NaN	NaN	NA	NA
cg01203773	1	0	NC_027896.1	47076689	47076737	97.96	49	1	0	3.00E-15	84.2	1	NaN	NaN	NA	NA	NA	NA	NA	NA	NA	NA	NaN	NaN	NaN	NaN	NaN	NaN	NaN	NA	NA
cg01203847	1	0	NC_027894.1	200747905	200747953	97.96	49	1	0	3.00E-15	84.2	1	NaN	NaN	NA	NA	NA	NA	NA	NA	NA	NA	NaN	NaN	NaN	NaN	NaN	NaN	NaN	NA	NA
cg01203858	1	0	NC_027896.1	1899194	1899146	93.88	49	3	0	2.00E-12	75.2	1	NaN	NaN	NA	NA	NA	NA	NA	NA	NA	NA	NaN	NaN	NaN	NaN	NaN	NaN	NaN	NA	NA
cg01203902	1	0	NC_027910.1	34893412	34893364	95.92	49	2	0	4.00E-14	80.6	1	NaN	NaN	NA	NA	NA	NA	NA	NA	NA	NA	NaN	NaN	NaN	NaN	NaN	NaN	NaN	NA	NA
cg01204060	1	0	NC_027902.1	37133714	37133762	93.88	49	3	0	2.00E-12	75.2	1	NaN	NaN	NA	NA	NA	NA	NA	NA	NA	NA	NaN	NaN	NaN	NaN	NaN	NaN	NaN	NA	NA
cg01204128	1	0	NC_027900.1	6629839	6629792	97.92	48	1	0	1.00E-14	82.4	1	NaN	NaN	NA	NA	NA	NA	NA	NA	NA	NA	NaN	NaN	NaN	NaN	NaN	NaN	NaN	NA	NA
cg01204356	1	0	NC_027896.1	19924426	19924378	100	49	0	0	7.00E-17	89.7	1	NaN	NaN	NA	NA	NA	NA	NA	NA	NA	NA	NaN	NaN	NaN	NaN	NaN	NaN	NaN	NA	NA
cg01204452	1	0	NC_027904.1	21574316	21574269	95.83	48	2	0	1.00E-13	78.8	1	NaN	NaN	NA	NA	NA	NA	NA	NA	NA	NA	NaN	NaN	NaN	NaN	NaN	NaN	NaN	NA	NA
cg01204513	1	0	NC_027905.1	57186342	57186389	95.83	48	2	0	1.00E-13	78.8	1	NaN	NaN	NA	NA	NA	NA	NA	NA	NA	NA	NaN	NaN	NaN	NaN	NaN	NaN	NaN	NA	NA
cg01204535	1	0	NC_027898.1	161527574	161527622	93.88	49	3	0	2.00E-12	75.2	1	NaN	NaN	NA	NA	NA	NA	NA	NA	NA	NA	NaN	NaN	NaN	NaN	NaN	NaN	NaN	NA	NA
cg01204615	1	0	NC_027908.1	4976446	4976399	93.75	48	3	0	6.00E-12	73.4	1	NaN	NaN	NA	NA	NA	NA	NA	NA	NA	NA	NaN	NaN	NaN	NaN	NaN	NaN	NaN	NA	NA
cg01204634	1	0	NC_027898.1	1287524	1287476	93.88	49	3	0	2.00E-12	75.2	1	NaN	NaN	NA	NA	NA	NA	NA	NA	NA	NA	NaN	NaN	NaN	NaN	NaN	NaN	NaN	NA	NA
cg01204646	1	0	NC_027902.1	19049126	19049078	95.92	49	2	0	4.00E-14	80.6	1	NaN	NaN	NA	NA	NA	NA	NA	NA	NA	NA	NaN	NaN	NaN	NaN	NaN	NaN	NaN	NA	NA
cg01204750	1	0	NC_027895.1	83433046	83433094	95.92	49	2	0	4.00E-14	80.6	1	NaN	NaN	NA	NA	NA	NA	NA	NA	NA	NA	NaN	NaN	NaN	NaN	NaN	NaN	NaN	NA	NA
cg01204844	1	0	NC_027902.1	82045943	82045991	97.96	49	1	0	3.00E-15	84.2	1	NaN	NaN	NA	NA	NA	NA	NA	NA	NA	NA	NaN	NaN	NaN	NaN	NaN	NaN	NaN	NA	NA
cg01204964	1	0	NC_027895.1	13049560	13049514	97.87	47	1	0	4.00E-14	80.6	1	NaN	NaN	NA	NA	NA	NA	NA	NA	NA	NA	NaN	NaN	NaN	NaN	NaN	NaN	NaN	NA	NA
cg01205011	1	0	NC_027896.1	36200328	36200375	95.83	48	2	0	1.00E-13	78.8	1	NaN	NaN	NA	NA	NA	NA	NA	NA	NA	NA	NaN	NaN	NaN	NaN	NaN	NaN	NaN	NA	NA
cg01205058	1	0	NC_027896.1	168532442	168532490	93.88	49	3	0	2.00E-12	75.2	1	NaN	NaN	NA	NA	NA	NA	NA	NA	NA	NA	NaN	NaN	NaN	NaN	NaN	NaN	NaN	NA	NA
cg01205087	1	0	NC_027905.1	47514154	47514108	95.74	47	2	0	5.00E-13	77	1	NaN	NaN	NA	NA	NA	NA	NA	NA	NA	NA	NaN	NaN	NaN	NaN	NaN	NaN	NaN	NA	NA
cg01205124	1	0	NC_027903.1	9428613	9428565	97.96	49	1	0	3.00E-15	84.2	1	NaN	NaN	NA	NA	NA	NA	NA	NA	NA	NA	NaN	NaN	NaN	NaN	NaN	NaN	NaN	NA	NA
cg01205154	1	0	NC_027893.1	858854	858901	93.75	48	3	0	6.00E-12	73.4	1	NaN	NaN	NA	NA	NA	NA	NA	NA	NA	NA	NaN	NaN	NaN	NaN	NaN	NaN	NaN	NA	NA
cg01205165	1	0	NC_027893.1	162479208	162479161	95.83	48	2	0	1.00E-13	78.8	1	NaN	NaN	NA	NA	NA	NA	NA	NA	NA	NA	NaN	NaN	NaN	NaN	NaN	NaN	NaN	NA	NA
cg01205295	1	0	NC_027912.1	72486552	72486505	91.67	48	4	0	7.00E-11	69.8	1	NaN	NaN	NA	NA	NA	NA	NA	NA	NA	NA	NaN	NaN	NaN	NaN	NaN	NaN	NaN	NA	NA
cg01205299	1	0	NC_027896.1	134405810	134405763	93.75	48	3	0	6.00E-12	73.4	1	NaN	NaN	NA	NA	NA	NA	NA	NA	NA	NA	NaN	NaN	NaN	NaN	NaN	NaN	NaN	NA	NA
cg01205689	1	0	NC_027913.1	17999653	17999606	93.75	48	3	0	6.00E-12	73.4	1	NaN	NaN	NA	NA	NA	NA	NA	NA	NA	NA	NaN	NaN	NaN	NaN	NaN	NaN	NaN	NA	NA
cg01205849	1	0	NC_027904.1	115792497	115792450	95.83	48	2	0	1.00E-13	78.8	1	NaN	NaN	NA	NA	NA	NA	NA	NA	NA	NA	NaN	NaN	NaN	NaN	NaN	NaN	NaN	NA	NA
cg01206193	1	0	NC_027909.1	21227946	21227900	93.62	47	3	0	2.00E-11	71.6	1	NaN	NaN	NA	NA	NA	NA	NA	NA	NA	NA	NaN	NaN	NaN	NaN	NaN	NaN	NaN	NA	NA
cg01206365	1	0	NC_027897.1	1712348	1712396	100	49	0	0	7.00E-17	89.7	1	NaN	NaN	NA	NA	NA	NA	NA	NA	NA	NA	NaN	NaN	NaN	NaN	NaN	NaN	NaN	NA	NA
cg01206418	1	0	NC_027903.1	92043215	92043263	93.88	49	3	0	2.00E-12	75.2	1	NaN	NaN	NA	NA	NA	NA	NA	NA	NA	NA	NaN	NaN	NaN	NaN	NaN	NaN	NaN	NA	NA
cg01206472	1	0	NC_027902.1	80666927	80666879	95.92	49	2	0	4.00E-14	80.6	1	NaN	NaN	NA	NA	NA	NA	NA	NA	NA	NA	NaN	NaN	NaN	NaN	NaN	NaN	NaN	NA	NA
cg01206539	1	0	NC_027907.1	29302021	29301974	97.92	48	1	0	1.00E-14	82.4	1	NaN	NaN	NA	NA	NA	NA	NA	NA	NA	NA	NaN	NaN	NaN	NaN	NaN	NaN	NaN	NA	NA
cg01206616	1	0	NC_027903.1	69073719	69073672	91.67	48	4	0	7.00E-11	69.8	1	NaN	NaN	NA	NA	NA	NA	NA	NA	NA	NA	NaN	NaN	NaN	NaN	NaN	NaN	NaN	NA	NA
cg01206630	1	0	NC_027895.1	125015218	125015170	93.88	49	3	0	2.00E-12	75.2	1	NaN	NaN	NA	NA	NA	NA	NA	NA	NA	NA	NaN	NaN	NaN	NaN	NaN	NaN	NaN	NA	NA
cg01206725	1	0	NC_027908.1	39145887	39145839	97.96	49	1	0	3.00E-15	84.2	1	NaN	NaN	NA	NA	NA	NA	NA	NA	NA	NA	NaN	NaN	NaN	NaN	NaN	NaN	NaN	NA	NA
cg01206730	1	0	NC_027904.1	44679765	44679813	95.92	49	2	0	4.00E-14	80.6	1	NaN	NaN	NA	NA	NA	NA	NA	NA	NA	NA	NaN	NaN	NaN	NaN	NaN	NaN	NaN	NA	NA
cg01206832	1	0	NC_027893.1	188856766	188856813	91.67	48	4	0	7.00E-11	69.8	1	NaN	NaN	NA	NA	NA	NA	NA	NA	NA	NA	NaN	NaN	NaN	NaN	NaN	NaN	NaN	NA	NA
cg01206874	1	0	NC_027908.1	36970846	36970895	94	50	2	1	6.00E-12	73.4	1	NaN	NaN	NA	NA	NA	NA	NA	NA	NA	NA	NaN	NaN	NaN	NaN	NaN	NaN	NaN	NA	NA
cg01206911	1	0	NC_027895.1	130834786	130834738	95.92	49	2	0	4.00E-14	80.6	1	NaN	NaN	NA	NA	NA	NA	NA	NA	NA	NA	NaN	NaN	NaN	NaN	NaN	NaN	NaN	NA	NA
cg01206912	1	0	NC_027894.1	191645014	191645051	100	38	0	0	7.00E-11	69.8	1	NaN	NaN	NA	NA	NA	NA	NA	NA	NA	NA	NaN	NaN	NaN	NaN	NaN	NaN	NaN	NA	NA
cg01207100	1	0	NC_027895.1	181797063	181797015	100	49	0	0	7.00E-17	89.7	1	NaN	NaN	NA	NA	NA	NA	NA	NA	NA	NA	NaN	NaN	NaN	NaN	NaN	NaN	NaN	NA	NA
cg01207176	1	0	NC_027902.1	81483584	81483631	91.67	48	4	0	7.00E-11	69.8	1	NaN	NaN	NA	NA	NA	NA	NA	NA	NA	NA	NaN	NaN	NaN	NaN	NaN	NaN	NaN	NA	NA
cg01207311	1	0	NC_027905.1	87109868	87109826	97.67	43	1	0	6.00E-12	73.4	1	NaN	NaN	NA	NA	NA	NA	NA	NA	NA	NA	NaN	NaN	NaN	NaN	NaN	NaN	NaN	NA	NA
cg01207337	1	0	NC_027902.1	86686799	86686750	92	50	2	1	7.00E-11	69.8	1	NaN	NaN	NA	NA	NA	NA	NA	NA	NA	NA	NaN	NaN	NaN	NaN	NaN	NaN	NaN	NA	NA
cg01207461	1	0	NC_027894.1	75077476	75077522	93.62	47	3	0	2.00E-11	71.6	1	NaN	NaN	NA	NA	NA	NA	NA	NA	NA	NA	NaN	NaN	NaN	NaN	NaN	NaN	NaN	NA	NA
cg01207600	1	0	NC_027901.1	91548772	91548726	93.62	47	3	0	2.00E-11	71.6	1	NaN	NaN	NA	NA	NA	NA	NA	NA	NA	NA	NaN	NaN	NaN	NaN	NaN	NaN	NaN	NA	NA
cg01207666	1	0	NC_027895.1	119771848	119771801	97.92	48	1	0	1.00E-14	82.4	1	NaN	NaN	NA	NA	NA	NA	NA	NA	NA	NA	NaN	NaN	NaN	NaN	NaN	NaN	NaN	NA	NA
cg01207767	1	0	NC_027912.1	37781429	37781382	95.83	48	2	0	1.00E-13	78.8	1	NaN	NaN	NA	NA	NA	NA	NA	NA	NA	NA	NaN	NaN	NaN	NaN	NaN	NaN	NaN	NA	NA
cg01207916	1	0	NC_027899.1	56746519	56746564	97.83	46	1	0	1.00E-13	78.8	1	NaN	NaN	NA	NA	NA	NA	NA	NA	NA	NA	NaN	NaN	NaN	NaN	NaN	NaN	NaN	NA	NA
cg01207931	1	0	NC_027906.1	9533081	9533129	97.96	49	1	0	3.00E-15	84.2	1	NaN	NaN	NA	NA	NA	NA	NA	NA	NA	NA	NaN	NaN	NaN	NaN	NaN	NaN	NaN	NA	NA
cg01208184	1	0	NC_027893.1	164987733	164987781	100	49	0	0	7.00E-17	89.7	1	NaN	NaN	NA	NA	NA	NA	NA	NA	NA	NA	NaN	NaN	NaN	NaN	NaN	NaN	NaN	NA	NA
cg01208224	1	0	NC_027897.1	6607854	6607902	95.92	49	2	0	4.00E-14	80.6	1	NaN	NaN	NA	NA	NA	NA	NA	NA	NA	NA	NaN	NaN	NaN	NaN	NaN	NaN	NaN	NA	NA
cg01208566	1	0	NC_027899.1	118105913	118105961	95.92	49	2	0	4.00E-14	80.6	1	NaN	NaN	NA	NA	NA	NA	NA	NA	NA	NA	NaN	NaN	NaN	NaN	NaN	NaN	NaN	NA	NA
cg01208705	1	0	NC_027894.1	69834110	69834063	93.75	48	3	0	6.00E-12	73.4	1	NaN	NaN	NA	NA	NA	NA	NA	NA	NA	NA	NaN	NaN	NaN	NaN	NaN	NaN	NaN	NA	NA
cg01208860	1	0	NC_027895.1	49202770	49202815	93.48	46	3	0	7.00E-11	69.8	1	NaN	NaN	NA	NA	NA	NA	NA	NA	NA	NA	NaN	NaN	NaN	NaN	NaN	NaN	NaN	NA	NA
cg01208873	1	0	NC_027893.1	13633895	13633850	95.65	46	2	0	2.00E-12	75.2	1	NaN	NaN	NA	NA	NA	NA	NA	NA	NA	NA	NaN	NaN	NaN	NaN	NaN	NaN	NaN	NA	NA
cg01209023	1	0	NC_027906.1	12275319	12275366	95.83	48	2	0	1.00E-13	78.8	1	NaN	NaN	NA	NA	NA	NA	NA	NA	NA	NA	NaN	NaN	NaN	NaN	NaN	NaN	NaN	NA	NA
cg01209150	1	0	NC_027898.1	65488326	65488374	93.88	49	3	0	2.00E-12	75.2	1	NaN	NaN	NA	NA	NA	NA	NA	NA	NA	NA	NaN	NaN	NaN	NaN	NaN	NaN	NaN	NA	NA
cg01209168	1	0	NC_027894.1	61373801	61373752	96	50	1	1	1.00E-13	78.8	1	NaN	NaN	NA	NA	NA	NA	NA	NA	NA	NA	NaN	NaN	NaN	NaN	NaN	NaN	NaN	NA	NA
cg01209199	1	0	NC_027896.1	44364925	44364964	100	40	0	0	6.00E-12	73.4	1	NaN	NaN	NA	NA	NA	NA	NA	NA	NA	NA	NaN	NaN	NaN	NaN	NaN	NaN	NaN	NA	NA
cg01209262	1	0	NC_027900.1	90027978	90028026	97.96	49	1	0	3.00E-15	84.2	1	NaN	NaN	NA	NA	NA	NA	NA	NA	NA	NA	NaN	NaN	NaN	NaN	NaN	NaN	NaN	NA	NA
cg01209566	1	0	NC_027900.1	124157247	124157199	97.96	49	1	0	3.00E-15	84.2	1	NaN	NaN	NA	NA	NA	NA	NA	NA	NA	NA	NaN	NaN	NaN	NaN	NaN	NaN	NaN	NA	NA
cg01209614	1	0	NC_027893.1	38657613	38657659	97.87	47	1	0	4.00E-14	80.6	1	NaN	NaN	NA	NA	NA	NA	NA	NA	NA	NA	NaN	NaN	NaN	NaN	NaN	NaN	NaN	NA	NA
cg01209784	1	0	NC_027895.1	81758375	81758422	97.92	48	1	0	1.00E-14	82.4	1	NaN	NaN	NA	NA	NA	NA	NA	NA	NA	NA	NaN	NaN	NaN	NaN	NaN	NaN	NaN	NA	NA
cg01209808	1	0	NC_027905.1	5564290	5564337	95.83	48	2	0	1.00E-13	78.8	1	NaN	NaN	NA	NA	NA	NA	NA	NA	NA	NA	NaN	NaN	NaN	NaN	NaN	NaN	NaN	NA	NA
cg01209914	1	0	NC_027893.1	28301532	28301574	97.67	43	1	0	6.00E-12	73.4	1	NaN	NaN	NA	NA	NA	NA	NA	NA	NA	NA	NaN	NaN	NaN	NaN	NaN	NaN	NaN	NA	NA
cg01209930	1	0	NC_027898.1	38386920	38386877	97.73	44	1	0	2.00E-12	75.2	1	NaN	NaN	NA	NA	NA	NA	NA	NA	NA	NA	NaN	NaN	NaN	NaN	NaN	NaN	NaN	NA	NA
cg01209984	1	0	NC_027895.1	715269	715221	97.96	49	1	0	3.00E-15	84.2	1	NaN	NaN	NA	NA	NA	NA	NA	NA	NA	NA	NaN	NaN	NaN	NaN	NaN	NaN	NaN	NA	NA
cg01209987	1	0	NC_027906.1	990230	990278	93.88	49	3	0	2.00E-12	75.2	1	NaN	NaN	NA	NA	NA	NA	NA	NA	NA	NA	NaN	NaN	NaN	NaN	NaN	NaN	NaN	NA	NA
cg01210084	1	0	NC_027895.1	1435106	1435153	95.83	48	2	0	1.00E-13	78.8	1	NaN	NaN	NA	NA	NA	NA	NA	NA	NA	NA	NaN	NaN	NaN	NaN	NaN	NaN	NaN	NA	NA
cg01210264	1	0	NC_027897.1	112828778	112828823	97.83	46	1	0	1.00E-13	78.8	1	NaN	NaN	NA	NA	NA	NA	NA	NA	NA	NA	NaN	NaN	NaN	NaN	NaN	NaN	NaN	NA	NA
cg01210307	1	0	NC_027894.1	193807920	193807967	95.83	48	2	0	1.00E-13	78.8	1	NaN	NaN	NA	NA	NA	NA	NA	NA	NA	NA	NaN	NaN	NaN	NaN	NaN	NaN	NaN	NA	NA
cg01210354	1	0	NC_027905.1	11800331	11800379	100	49	0	0	7.00E-17	89.7	1	NaN	NaN	NA	NA	NA	NA	NA	NA	NA	NA	NaN	NaN	NaN	NaN	NaN	NaN	NaN	NA	NA
cg01210554	1	0	NC_027895.1	81017883	81017842	100	42	0	0	5.00E-13	77	1	NaN	NaN	NA	NA	NA	NA	NA	NA	NA	NA	NaN	NaN	NaN	NaN	NaN	NaN	NaN	NA	NA
cg01210589	1	0	NC_027899.1	151570432	151570471	100	40	0	0	6.00E-12	73.4	1	NaN	NaN	NA	NA	NA	NA	NA	NA	NA	NA	NaN	NaN	NaN	NaN	NaN	NaN	NaN	NA	NA
cg01210622	1	0	NC_027912.1	52756617	52756570	97.92	48	1	0	1.00E-14	82.4	1	NaN	NaN	NA	NA	NA	NA	NA	NA	NA	NA	NaN	NaN	NaN	NaN	NaN	NaN	NaN	NA	NA
cg01210860	1	0	NC_027905.1	9027745	9027793	95.92	49	2	0	4.00E-14	80.6	1	NaN	NaN	NA	NA	NA	NA	NA	NA	NA	NA	NaN	NaN	NaN	NaN	NaN	NaN	NaN	NA	NA
cg01210868	1	0	NC_027897.1	2458911	2458863	97.96	49	1	0	3.00E-15	84.2	1	NaN	NaN	NA	NA	NA	NA	NA	NA	NA	NA	NaN	NaN	NaN	NaN	NaN	NaN	NaN	NA	NA
cg01210880	1	0	NC_027913.1	116917717	116917670	97.92	48	1	0	1.00E-14	82.4	1	NaN	NaN	NA	NA	NA	NA	NA	NA	NA	NA	NaN	NaN	NaN	NaN	NaN	NaN	NaN	NA	NA
cg01210965	1	0	NC_027894.1	47642899	47642851	97.96	49	0	1	4.00E-14	80.6	1	NaN	NaN	NA	NA	NA	NA	NA	NA	NA	NA	NaN	NaN	NaN	NaN	NaN	NaN	NaN	NA	NA
cg01210996	1	0	NC_027893.1	200152690	200152643	95.83	48	2	0	1.00E-13	78.8	1	NaN	NaN	NA	NA	NA	NA	NA	NA	NA	NA	NaN	NaN	NaN	NaN	NaN	NaN	NaN	NA	NA
cg01211054	1	0	NC_027905.1	108249316	108249270	97.87	47	1	0	4.00E-14	80.6	1	NaN	NaN	NA	NA	NA	NA	NA	NA	NA	NA	NaN	NaN	NaN	NaN	NaN	NaN	NaN	NA	NA
cg01211137	1	0	NC_027906.1	52450768	52450813	97.83	46	1	0	1.00E-13	78.8	1	NaN	NaN	NA	NA	NA	NA	NA	NA	NA	NA	NaN	NaN	NaN	NaN	NaN	NaN	NaN	NA	NA
cg01211369	1	0	NC_027902.1	9785585	9785631	97.87	47	1	0	4.00E-14	80.6	1	NaN	NaN	NA	NA	NA	NA	NA	NA	NA	NA	NaN	NaN	NaN	NaN	NaN	NaN	NaN	NA	NA
cg01211390	1	0	NC_027903.1	28496733	28496685	93.88	49	3	0	2.00E-12	75.2	1	NaN	NaN	NA	NA	NA	NA	NA	NA	NA	NA	NaN	NaN	NaN	NaN	NaN	NaN	NaN	NA	NA
cg01211496	1	0	NC_027896.1	70983201	70983249	97.96	49	1	0	3.00E-15	84.2	1	NaN	NaN	NA	NA	NA	NA	NA	NA	NA	NA	NaN	NaN	NaN	NaN	NaN	NaN	NaN	NA	NA
cg01211639	1	0	NC_027893.1	164667257	164667303	95.74	47	2	0	5.00E-13	77	1	NaN	NaN	NA	NA	NA	NA	NA	NA	NA	NA	NaN	NaN	NaN	NaN	NaN	NaN	NaN	NA	NA
cg01211657	1	0	NC_027894.1	99164758	99164710	91.84	49	4	0	2.00E-11	71.6	1	NaN	NaN	NA	NA	NA	NA	NA	NA	NA	NA	NaN	NaN	NaN	NaN	NaN	NaN	NaN	NA	NA
cg01211685	1	0	NC_027904.1	24680711	24680759	93.88	49	2	1	2.00E-11	71.6	1	NaN	NaN	NA	NA	NA	NA	NA	NA	NA	NA	NaN	NaN	NaN	NaN	NaN	NaN	NaN	NA	NA
cg01211727	1	0	NC_027905.1	20514013	20513967	100	47	0	0	9.00E-16	86	1	NaN	NaN	NA	NA	NA	NA	NA	NA	NA	NA	NaN	NaN	NaN	NaN	NaN	NaN	NaN	NA	NA
cg01211801	1	0	NC_027894.1	2123323	2123370	95.83	48	2	0	1.00E-13	78.8	1	NaN	NaN	NA	NA	NA	NA	NA	NA	NA	NA	NaN	NaN	NaN	NaN	NaN	NaN	NaN	NA	NA
cg01211852	1	0	NC_027900.1	142643322	142643274	100	49	0	0	7.00E-17	89.7	1	NaN	NaN	NA	NA	NA	NA	NA	NA	NA	NA	NaN	NaN	NaN	NaN	NaN	NaN	NaN	NA	NA
cg01211867	1	0	NC_027896.1	16436250	16436297	95.83	48	2	0	1.00E-13	78.8	1	NaN	NaN	NA	NA	NA	NA	NA	NA	NA	NA	NaN	NaN	NaN	NaN	NaN	NaN	NaN	NA	NA
cg01212120	1	0	NC_027895.1	149799879	149799927	91.84	49	4	0	2.00E-11	71.6	1	NaN	NaN	NA	NA	NA	NA	NA	NA	NA	NA	NaN	NaN	NaN	NaN	NaN	NaN	NaN	NA	NA
cg01212167	1	0	NC_027902.1	41222484	41222531	93.75	48	3	0	6.00E-12	73.4	1	NaN	NaN	NA	NA	NA	NA	NA	NA	NA	NA	NaN	NaN	NaN	NaN	NaN	NaN	NaN	NA	NA
cg01212284	1	0	NC_027894.1	109981185	109981231	97.87	47	1	0	4.00E-14	80.6	1	NaN	NaN	NA	NA	NA	NA	NA	NA	NA	NA	NaN	NaN	NaN	NaN	NaN	NaN	NaN	NA	NA
cg01212373	1	0	NC_027899.1	99648578	99648625	93.75	48	3	0	6.00E-12	73.4	1	NaN	NaN	NA	NA	NA	NA	NA	NA	NA	NA	NaN	NaN	NaN	NaN	NaN	NaN	NaN	NA	NA
cg01212429	1	0	NC_027913.1	144529621	144529576	95.65	46	2	0	2.00E-12	75.2	1	NaN	NaN	NA	NA	NA	NA	NA	NA	NA	NA	NaN	NaN	NaN	NaN	NaN	NaN	NaN	NA	NA
cg01212491	1	0	NC_027901.1	58550476	58550521	100	46	0	0	3.00E-15	84.2	1	NaN	NaN	NA	NA	NA	NA	NA	NA	NA	NA	NaN	NaN	NaN	NaN	NaN	NaN	NaN	NA	NA
cg01212504	1	0	NC_027896.1	128597380	128597332	95.92	49	2	0	4.00E-14	80.6	1	NaN	NaN	NA	NA	NA	NA	NA	NA	NA	NA	NaN	NaN	NaN	NaN	NaN	NaN	NaN	NA	NA
cg01212570	1	0	NC_027894.1	203152706	203152752	97.87	47	1	0	4.00E-14	80.6	1	NaN	NaN	NA	NA	NA	NA	NA	NA	NA	NA	NaN	NaN	NaN	NaN	NaN	NaN	NaN	NA	NA
cg01212576	1	0	NC_027903.1	32070499	32070452	91.67	48	4	0	7.00E-11	69.8	1	NaN	NaN	NA	NA	NA	NA	NA	NA	NA	NA	NaN	NaN	NaN	NaN	NaN	NaN	NaN	NA	NA
cg01212789	1	0	NC_027894.1	122056365	122056317	97.96	49	1	0	3.00E-15	84.2	1	NaN	NaN	NA	NA	NA	NA	NA	NA	NA	NA	NaN	NaN	NaN	NaN	NaN	NaN	NaN	NA	NA
cg01212903	1	0	NC_027913.1	134388197	134388243	95.83	48	1	1	2.00E-12	75.2	1	NaN	NaN	NA	NA	NA	NA	NA	NA	NA	NA	NaN	NaN	NaN	NaN	NaN	NaN	NaN	NA	NA
cg01212975	1	0	NC_027893.1	131340781	131340735	97.87	47	1	0	4.00E-14	80.6	1	NaN	NaN	NA	NA	NA	NA	NA	NA	NA	NA	NaN	NaN	NaN	NaN	NaN	NaN	NaN	NA	NA
cg01213022	1	0	NC_027901.1	48176820	48176775	97.83	46	1	0	1.00E-13	78.8	1	NaN	NaN	NA	NA	NA	NA	NA	NA	NA	NA	NaN	NaN	NaN	NaN	NaN	NaN	NaN	NA	NA
cg01213557	1	0	NC_027909.1	8887400	8887448	95.92	49	2	0	4.00E-14	80.6	1	NaN	NaN	NA	NA	NA	NA	NA	NA	NA	NA	NaN	NaN	NaN	NaN	NaN	NaN	NaN	NA	NA
cg01213563	1	0	NC_027897.1	150798956	150798913	97.73	44	1	0	2.00E-12	75.2	1	NaN	NaN	NA	NA	NA	NA	NA	NA	NA	NA	NaN	NaN	NaN	NaN	NaN	NaN	NaN	NA	NA
cg01213645	1	0	NC_027895.1	65199287	65199334	95.83	48	2	0	1.00E-13	78.8	1	NaN	NaN	NA	NA	NA	NA	NA	NA	NA	NA	NaN	NaN	NaN	NaN	NaN	NaN	NaN	NA	NA
cg01214012	1	0	NC_027899.1	91470477	91470523	97.87	47	1	0	4.00E-14	80.6	1	NaN	NaN	NA	NA	NA	NA	NA	NA	NA	NA	NaN	NaN	NaN	NaN	NaN	NaN	NaN	NA	NA
cg01214116	1	0	NC_027901.1	85115489	85115443	95.74	47	2	0	5.00E-13	77	1	NaN	NaN	NA	NA	NA	NA	NA	NA	NA	NA	NaN	NaN	NaN	NaN	NaN	NaN	NaN	NA	NA
cg01214155	1	0	NC_027897.1	4112676	4112630	97.92	48	0	1	1.00E-13	78.8	1	NaN	NaN	NA	NA	NA	NA	NA	NA	NA	NA	NaN	NaN	NaN	NaN	NaN	NaN	NaN	NA	NA
cg01214175	1	0	NC_027898.1	123924215	123924168	97.92	48	1	0	1.00E-14	82.4	1	NaN	NaN	NA	NA	NA	NA	NA	NA	NA	NA	NaN	NaN	NaN	NaN	NaN	NaN	NaN	NA	NA
cg01214224	1	0	NC_027905.1	4473435	4473386	92	50	3	1	7.00E-11	69.8	1	NaN	NaN	NA	NA	NA	NA	NA	NA	NA	NA	NaN	NaN	NaN	NaN	NaN	NaN	NaN	NA	NA
cg01214260	1	0	NC_027893.1	204329853	204329901	91.84	49	4	0	2.00E-11	71.6	1	NaN	NaN	NA	NA	NA	NA	NA	NA	NA	NA	NaN	NaN	NaN	NaN	NaN	NaN	NaN	NA	NA
cg01214346	1	0	NC_027908.1	350159	350206	100	48	0	0	3.00E-16	87.8	1	NaN	NaN	NA	NA	NA	NA	NA	NA	NA	NA	NaN	NaN	NaN	NaN	NaN	NaN	NaN	NA	NA
cg01214384	1	0	NC_027898.1	118587567	118587519	91.84	49	4	0	2.00E-11	71.6	1	NaN	NaN	NA	NA	NA	NA	NA	NA	NA	NA	NaN	NaN	NaN	NaN	NaN	NaN	NaN	NA	NA
cg01214439	1	0	NC_027903.1	22960552	22960507	97.87	47	0	1	5.00E-13	77	1	NaN	NaN	NA	NA	NA	NA	NA	NA	NA	NA	NaN	NaN	NaN	NaN	NaN	NaN	NaN	NA	NA
cg01214600	1	0	NC_027909.1	27100781	27100733	95.92	49	2	0	4.00E-14	80.6	1	NaN	NaN	NA	NA	NA	NA	NA	NA	NA	NA	NaN	NaN	NaN	NaN	NaN	NaN	NaN	NA	NA
cg01214900	1	0	NC_027897.1	68479940	68479988	91.84	49	4	0	2.00E-11	71.6	1	NaN	NaN	NA	NA	NA	NA	NA	NA	NA	NA	NaN	NaN	NaN	NaN	NaN	NaN	NaN	NA	NA
cg01214909	1	0	NC_027893.1	7284012	7284059	95.83	48	2	0	1.00E-13	78.8	1	NaN	NaN	NA	NA	NA	NA	NA	NA	NA	NA	NaN	NaN	NaN	NaN	NaN	NaN	NaN	NA	NA
cg01214923	1	0	NC_027900.1	140441740	140441785	93.48	46	3	0	7.00E-11	69.8	1	NaN	NaN	NA	NA	NA	NA	NA	NA	NA	NA	NaN	NaN	NaN	NaN	NaN	NaN	NaN	NA	NA
cg01214989	1	0	NC_027911.1	51343833	51343786	93.75	48	3	0	6.00E-12	73.4	1	NaN	NaN	NA	NA	NA	NA	NA	NA	NA	NA	NaN	NaN	NaN	NaN	NaN	NaN	NaN	NA	NA
cg01215027	1	0	NC_027898.1	178746011	178745964	93.75	48	3	0	6.00E-12	73.4	1	NaN	NaN	NA	NA	NA	NA	NA	NA	NA	NA	NaN	NaN	NaN	NaN	NaN	NaN	NaN	NA	NA
cg01215108	1	0	NC_027902.1	71618119	71618072	97.92	48	1	0	1.00E-14	82.4	1	NaN	NaN	NA	NA	NA	NA	NA	NA	NA	NA	NaN	NaN	NaN	NaN	NaN	NaN	NaN	NA	NA
cg01215118	1	0	NC_027913.1	146574366	146574318	95.92	49	2	0	4.00E-14	80.6	1	NaN	NaN	NA	NA	NA	NA	NA	NA	NA	NA	NaN	NaN	NaN	NaN	NaN	NaN	NaN	NA	NA
cg01215211	1	0	NC_027904.1	59747314	59747358	95.74	47	0	1	6.00E-12	73.4	1	NaN	NaN	NA	NA	NA	NA	NA	NA	NA	NA	NaN	NaN	NaN	NaN	NaN	NaN	NaN	NA	NA
cg01215215	1	0	NC_027897.1	57591351	57591303	95.92	49	2	0	4.00E-14	80.6	1	NaN	NaN	NA	NA	NA	NA	NA	NA	NA	NA	NaN	NaN	NaN	NaN	NaN	NaN	NaN	NA	NA
cg01215397	1	0	NC_027895.1	61359492	61359447	95.65	46	2	0	2.00E-12	75.2	1	NaN	NaN	NA	NA	NA	NA	NA	NA	NA	NA	NaN	NaN	NaN	NaN	NaN	NaN	NaN	NA	NA
cg01215519	1	0	NC_027902.1	33638378	33638425	97.92	48	1	0	1.00E-14	82.4	1	NaN	NaN	NA	NA	NA	NA	NA	NA	NA	NA	NaN	NaN	NaN	NaN	NaN	NaN	NaN	NA	NA
cg01215521	1	0	NC_027911.1	32280533	32280580	97.92	48	1	0	1.00E-14	82.4	1	NaN	NaN	NA	NA	NA	NA	NA	NA	NA	NA	NaN	NaN	NaN	NaN	NaN	NaN	NaN	NA	NA
cg01215525	1	0	NW_015052186.1	61	109	97.96	49	1	0	3.00E-15	84.2	1	NaN	NaN	NA	NA	NA	NA	NA	NA	NA	NA	NaN	NaN	NaN	NaN	NaN	NaN	NaN	NA	NA
cg01215538	1	0	NC_027902.1	37832137	37832184	91.67	48	4	0	7.00E-11	69.8	1	NaN	NaN	NA	NA	NA	NA	NA	NA	NA	NA	NaN	NaN	NaN	NaN	NaN	NaN	NaN	NA	NA
cg01215683	1	0	NC_027901.1	74351300	74351347	95.83	48	2	0	1.00E-13	78.8	1	NaN	NaN	NA	NA	NA	NA	NA	NA	NA	NA	NaN	NaN	NaN	NaN	NaN	NaN	NaN	NA	NA
cg01215762	1	0	NC_027895.1	80995188	80995236	95.92	49	2	0	4.00E-14	80.6	1	NaN	NaN	NA	NA	NA	NA	NA	NA	NA	NA	NaN	NaN	NaN	NaN	NaN	NaN	NaN	NA	NA
cg01215976	1	0	NC_027902.1	65815178	65815225	95.83	48	2	0	1.00E-13	78.8	1	NaN	NaN	NA	NA	NA	NA	NA	NA	NA	NA	NaN	NaN	NaN	NaN	NaN	NaN	NaN	NA	NA
cg01216060	1	0	NC_027899.1	85459916	85459868	93.88	49	3	0	2.00E-12	75.2	1	NaN	NaN	NA	NA	NA	NA	NA	NA	NA	NA	NaN	NaN	NaN	NaN	NaN	NaN	NaN	NA	NA
cg01216201	1	0	NC_027908.1	76076413	76076461	93.88	49	3	0	2.00E-12	75.2	1	NaN	NaN	NA	NA	NA	NA	NA	NA	NA	NA	NaN	NaN	NaN	NaN	NaN	NaN	NaN	NA	NA
cg01216311	1	0	NC_027908.1	7085685	7085729	97.78	45	1	0	5.00E-13	77	1	NaN	NaN	NA	NA	NA	NA	NA	NA	NA	NA	NaN	NaN	NaN	NaN	NaN	NaN	NaN	NA	NA
cg01216370	1	0	NC_027904.1	110238269	110238314	95.65	46	2	0	2.00E-12	75.2	1	NaN	NaN	NA	NA	NA	NA	NA	NA	NA	NA	NaN	NaN	NaN	NaN	NaN	NaN	NaN	NA	NA
cg01216388	1	0	NC_027910.1	2056845	2056797	97.96	49	1	0	3.00E-15	84.2	1	NaN	NaN	NA	NA	NA	NA	NA	NA	NA	NA	NaN	NaN	NaN	NaN	NaN	NaN	NaN	NA	NA
cg01216407	1	0	NC_027897.1	84762239	84762287	91.84	49	4	0	2.00E-11	71.6	1	NaN	NaN	NA	NA	NA	NA	NA	NA	NA	NA	NaN	NaN	NaN	NaN	NaN	NaN	NaN	NA	NA
cg01216412	1	0	NC_027903.1	109508026	109508071	97.83	46	1	0	1.00E-13	78.8	1	NaN	NaN	NA	NA	NA	NA	NA	NA	NA	NA	NaN	NaN	NaN	NaN	NaN	NaN	NaN	NA	NA
cg01216418	1	0	NC_027896.1	135402041	135402090	98	50	0	1	1.00E-14	82.4	1	NaN	NaN	NA	NA	NA	NA	NA	NA	NA	NA	NaN	NaN	NaN	NaN	NaN	NaN	NaN	NA	NA
cg01216438	1	0	NC_027899.1	54561656	54561704	100	49	0	0	7.00E-17	89.7	1	NaN	NaN	NA	NA	NA	NA	NA	NA	NA	NA	NaN	NaN	NaN	NaN	NaN	NaN	NaN	NA	NA
cg01216467	1	0	NW_015053645.1	251	298	100	48	0	0	3.00E-16	87.8	1	NaN	NaN	NA	NA	NA	NA	NA	NA	NA	NA	NaN	NaN	NaN	NaN	NaN	NaN	NaN	NA	NA
cg01216876	1	0	NC_027899.1	77507334	77507382	95.92	49	2	0	4.00E-14	80.6	1	NaN	NaN	NA	NA	NA	NA	NA	NA	NA	NA	NaN	NaN	NaN	NaN	NaN	NaN	NaN	NA	NA
cg01217121	1	0	NC_027896.1	150088449	150088496	97.92	48	1	0	1.00E-14	82.4	1	NaN	NaN	NA	NA	NA	NA	NA	NA	NA	NA	NaN	NaN	NaN	NaN	NaN	NaN	NaN	NA	NA
cg01217409	1	0	NC_027899.1	133058983	133058936	91.67	48	4	0	7.00E-11	69.8	1	NaN	NaN	NA	NA	NA	NA	NA	NA	NA	NA	NaN	NaN	NaN	NaN	NaN	NaN	NaN	NA	NA
cg01217466	1	0	NC_027908.1	59975974	59975926	100	49	0	0	7.00E-17	89.7	1	NaN	NaN	NA	NA	NA	NA	NA	NA	NA	NA	NaN	NaN	NaN	NaN	NaN	NaN	NaN	NA	NA
cg01217578	1	0	NC_027912.1	54611631	54611584	95.83	48	2	0	1.00E-13	78.8	1	NaN	NaN	NA	NA	NA	NA	NA	NA	NA	NA	NaN	NaN	NaN	NaN	NaN	NaN	NaN	NA	NA
cg01217585	1	0	NC_027907.1	105797840	105797793	93.75	48	3	0	6.00E-12	73.4	1	NaN	NaN	NA	NA	NA	NA	NA	NA	NA	NA	NaN	NaN	NaN	NaN	NaN	NaN	NaN	NA	NA
cg01217601	1	0	NC_027896.1	31422991	31423036	97.83	46	1	0	1.00E-13	78.8	1	NaN	NaN	NA	NA	NA	NA	NA	NA	NA	NA	NaN	NaN	NaN	NaN	NaN	NaN	NaN	NA	NA
cg01217608	1	0	NC_027901.1	35509409	35509361	93.88	49	3	0	2.00E-12	75.2	1	NaN	NaN	NA	NA	NA	NA	NA	NA	NA	NA	NaN	NaN	NaN	NaN	NaN	NaN	NaN	NA	NA
cg01217666	1	0	NC_027903.1	55857105	55857151	97.87	47	1	0	4.00E-14	80.6	1	NaN	NaN	NA	NA	NA	NA	NA	NA	NA	NA	NaN	NaN	NaN	NaN	NaN	NaN	NaN	NA	NA
cg01217703	1	0	NC_027899.1	70681529	70681573	97.78	45	1	0	5.00E-13	77	1	NaN	NaN	NA	NA	NA	NA	NA	NA	NA	NA	NaN	NaN	NaN	NaN	NaN	NaN	NaN	NA	NA
cg01218012	1	0	NC_027909.1	29543060	29543107	97.92	48	1	0	1.00E-14	82.4	1	NaN	NaN	NA	NA	NA	NA	NA	NA	NA	NA	NaN	NaN	NaN	NaN	NaN	NaN	NaN	NA	NA
cg01218047	1	0	NC_027902.1	15827465	15827418	95.83	48	2	0	1.00E-13	78.8	1	NaN	NaN	NA	NA	NA	NA	NA	NA	NA	NA	NaN	NaN	NaN	NaN	NaN	NaN	NaN	NA	NA
cg01218233	1	0	NC_027898.1	78964877	78964828	98	50	0	1	1.00E-14	82.4	1	NaN	NaN	NA	NA	NA	NA	NA	NA	NA	NA	NaN	NaN	NaN	NaN	NaN	NaN	NaN	NA	NA
cg01218350	1	0	NC_027904.1	91334932	91334885	95.83	48	2	0	1.00E-13	78.8	1	NaN	NaN	NA	NA	NA	NA	NA	NA	NA	NA	NaN	NaN	NaN	NaN	NaN	NaN	NaN	NA	NA
cg01218568	1	0	NC_027907.1	30681407	30681455	100	49	0	0	7.00E-17	89.7	1	NaN	NaN	NA	NA	NA	NA	NA	NA	NA	NA	NaN	NaN	NaN	NaN	NaN	NaN	NaN	NA	NA
cg01218756	1	0	NC_027897.1	48734699	48734747	97.96	49	1	0	3.00E-15	84.2	1	NaN	NaN	NA	NA	NA	NA	NA	NA	NA	NA	NaN	NaN	NaN	NaN	NaN	NaN	NaN	NA	NA
cg01218805	1	0	NC_027897.1	24380970	24381017	91.67	48	4	0	7.00E-11	69.8	1	NaN	NaN	NA	NA	NA	NA	NA	NA	NA	NA	NaN	NaN	NaN	NaN	NaN	NaN	NaN	NA	NA
cg01218835	1	0	NC_027901.1	46777834	46777882	91.84	49	4	0	2.00E-11	71.6	1	NaN	NaN	NA	NA	NA	NA	NA	NA	NA	NA	NaN	NaN	NaN	NaN	NaN	NaN	NaN	NA	NA
cg01219010	1	0	NC_027898.1	59176498	59176546	91.84	49	4	0	2.00E-11	71.6	1	NaN	NaN	NA	NA	NA	NA	NA	NA	NA	NA	NaN	NaN	NaN	NaN	NaN	NaN	NaN	NA	NA
cg01219130	1	0	NC_027912.1	56060209	56060256	95.83	48	2	0	1.00E-13	78.8	1	NaN	NaN	NA	NA	NA	NA	NA	NA	NA	NA	NaN	NaN	NaN	NaN	NaN	NaN	NaN	NA	NA
cg01219205	1	0	NC_027893.1	32605159	32605111	93.88	49	3	0	2.00E-12	75.2	1	NaN	NaN	NA	NA	NA	NA	NA	NA	NA	NA	NaN	NaN	NaN	NaN	NaN	NaN	NaN	NA	NA
cg01219295	1	0	NC_027903.1	1863919	1863967	95.92	49	2	0	4.00E-14	80.6	1	NaN	NaN	NA	NA	NA	NA	NA	NA	NA	NA	NaN	NaN	NaN	NaN	NaN	NaN	NaN	NA	NA
cg01219306	1	0	NC_027912.1	13432008	13431960	93.88	49	3	0	2.00E-12	75.2	1	NaN	NaN	NA	NA	NA	NA	NA	NA	NA	NA	NaN	NaN	NaN	NaN	NaN	NaN	NaN	NA	NA
cg01219490	1	0	NC_027908.1	30930838	30930791	91.67	48	4	0	7.00E-11	69.8	1	NaN	NaN	NA	NA	NA	NA	NA	NA	NA	NA	NaN	NaN	NaN	NaN	NaN	NaN	NaN	NA	NA
cg01219549	1	0	NC_027907.1	429059	429107	93.88	49	3	0	2.00E-12	75.2	1	NaN	NaN	NA	NA	NA	NA	NA	NA	NA	NA	NaN	NaN	NaN	NaN	NaN	NaN	NaN	NA	NA
cg01219777	1	0	NC_027894.1	131015475	131015427	93.88	49	3	0	2.00E-12	75.2	1	NaN	NaN	NA	NA	NA	NA	NA	NA	NA	NA	NaN	NaN	NaN	NaN	NaN	NaN	NaN	NA	NA
cg01219792	1	0	NC_027894.1	164996691	164996644	100	48	0	0	3.00E-16	87.8	1	NaN	NaN	NA	NA	NA	NA	NA	NA	NA	NA	NaN	NaN	NaN	NaN	NaN	NaN	NaN	NA	NA
cg01219946	1	0	NC_027902.1	37023207	37023162	100	46	0	0	3.00E-15	84.2	1	NaN	NaN	NA	NA	NA	NA	NA	NA	NA	NA	NaN	NaN	NaN	NaN	NaN	NaN	NaN	NA	NA
cg01219957	1	0	NC_027896.1	3787411	3787459	95.92	49	2	0	4.00E-14	80.6	1	NaN	NaN	NA	NA	NA	NA	NA	NA	NA	NA	NaN	NaN	NaN	NaN	NaN	NaN	NaN	NA	NA
cg01219962	1	0	NC_027893.1	95663275	95663320	93.48	46	3	0	7.00E-11	69.8	1	NaN	NaN	NA	NA	NA	NA	NA	NA	NA	NA	NaN	NaN	NaN	NaN	NaN	NaN	NaN	NA	NA
cg01220322	1	0	NC_027893.1	194402536	194402492	97.78	45	0	1	6.00E-12	73.4	1	NaN	NaN	NA	NA	NA	NA	NA	NA	NA	NA	NaN	NaN	NaN	NaN	NaN	NaN	NaN	NA	NA
cg01220424	1	0	NC_027911.1	46727075	46727028	95.83	48	2	0	1.00E-13	78.8	1	NaN	NaN	NA	NA	NA	NA	NA	NA	NA	NA	NaN	NaN	NaN	NaN	NaN	NaN	NaN	NA	NA
cg01220572	1	0	NC_027894.1	91218570	91218523	95.83	48	2	0	1.00E-13	78.8	1	NaN	NaN	NA	NA	NA	NA	NA	NA	NA	NA	NaN	NaN	NaN	NaN	NaN	NaN	NaN	NA	NA
cg01220575	1	0	NC_027904.1	60969016	60969064	91.84	49	4	0	2.00E-11	71.6	1	NaN	NaN	NA	NA	NA	NA	NA	NA	NA	NA	NaN	NaN	NaN	NaN	NaN	NaN	NaN	NA	NA
cg01220655	1	0	NC_027898.1	179356799	179356752	91.67	48	4	0	7.00E-11	69.8	1	NaN	NaN	NA	NA	NA	NA	NA	NA	NA	NA	NaN	NaN	NaN	NaN	NaN	NaN	NaN	NA	NA
cg01220720	1	0	NC_027896.1	33042696	33042744	93.88	49	3	0	2.00E-12	75.2	1	NaN	NaN	NA	NA	NA	NA	NA	NA	NA	NA	NaN	NaN	NaN	NaN	NaN	NaN	NaN	NA	NA
cg01220829	1	0	NC_027901.1	86163288	86163335	97.92	48	1	0	1.00E-14	82.4	1	NaN	NaN	NA	NA	NA	NA	NA	NA	NA	NA	NaN	NaN	NaN	NaN	NaN	NaN	NaN	NA	NA
cg01220875	1	0	NC_027895.1	88201460	88201507	93.75	48	3	0	6.00E-12	73.4	1	NaN	NaN	NA	NA	NA	NA	NA	NA	NA	NA	NaN	NaN	NaN	NaN	NaN	NaN	NaN	NA	NA
cg01220944	1	0	NC_027899.1	120993400	120993448	93.88	49	3	0	2.00E-12	75.2	1	NaN	NaN	NA	NA	NA	NA	NA	NA	NA	NA	NaN	NaN	NaN	NaN	NaN	NaN	NaN	NA	NA
cg01221080	1	0	NC_027905.1	65176504	65176457	97.92	48	1	0	1.00E-14	82.4	1	NaN	NaN	NA	NA	NA	NA	NA	NA	NA	NA	NaN	NaN	NaN	NaN	NaN	NaN	NaN	NA	NA
cg01221125	1	0	NC_027894.1	72489866	72489819	100	48	0	0	3.00E-16	87.8	1	NaN	NaN	NA	NA	NA	NA	NA	NA	NA	NA	NaN	NaN	NaN	NaN	NaN	NaN	NaN	NA	NA
cg01221151	1	0	NC_027908.1	22932102	22932149	93.75	48	3	0	6.00E-12	73.4	1	NaN	NaN	NA	NA	NA	NA	NA	NA	NA	NA	NaN	NaN	NaN	NaN	NaN	NaN	NaN	NA	NA
cg01221209	1	0	NC_027898.1	522152	522199	91.67	48	4	0	7.00E-11	69.8	1	NaN	NaN	NA	NA	NA	NA	NA	NA	NA	NA	NaN	NaN	NaN	NaN	NaN	NaN	NaN	NA	NA
cg01221418	1	0	NC_027897.1	132553298	132553345	95.83	48	2	0	1.00E-13	78.8	1	NaN	NaN	NA	NA	NA	NA	NA	NA	NA	NA	NaN	NaN	NaN	NaN	NaN	NaN	NaN	NA	NA
cg01221593	1	0	NC_027905.1	24491061	24491013	95.92	49	2	0	4.00E-14	80.6	1	NaN	NaN	NA	NA	NA	NA	NA	NA	NA	NA	NaN	NaN	NaN	NaN	NaN	NaN	NaN	NA	NA
cg01221645	1	0	NC_027908.1	40306155	40306203	95.92	49	2	0	4.00E-14	80.6	1	NaN	NaN	NA	NA	NA	NA	NA	NA	NA	NA	NaN	NaN	NaN	NaN	NaN	NaN	NaN	NA	NA
cg01221716	1	0	NC_027896.1	27088614	27088568	100	47	0	0	9.00E-16	86	1	NaN	NaN	NA	NA	NA	NA	NA	NA	NA	NA	NaN	NaN	NaN	NaN	NaN	NaN	NaN	NA	NA
cg01221746	1	0	NC_027895.1	39678138	39678185	91.67	48	4	0	7.00E-11	69.8	1	NaN	NaN	NA	NA	NA	NA	NA	NA	NA	NA	NaN	NaN	NaN	NaN	NaN	NaN	NaN	NA	NA
cg01222160	1	0	NC_027893.1	169521982	169521936	95.74	47	2	0	5.00E-13	77	1	NaN	NaN	NA	NA	NA	NA	NA	NA	NA	NA	NaN	NaN	NaN	NaN	NaN	NaN	NaN	NA	NA
cg01222190	1	0	NC_027909.1	94555261	94555306	93.48	46	3	0	7.00E-11	69.8	1	NaN	NaN	NA	NA	NA	NA	NA	NA	NA	NA	NaN	NaN	NaN	NaN	NaN	NaN	NaN	NA	NA
cg01222302	1	0	NC_027907.1	86756527	86756479	93.88	49	3	0	2.00E-12	75.2	1	NaN	NaN	NA	NA	NA	NA	NA	NA	NA	NA	NaN	NaN	NaN	NaN	NaN	NaN	NaN	NA	NA
cg01222304	1	0	NC_027895.1	117703109	117703156	93.75	48	3	0	6.00E-12	73.4	1	NaN	NaN	NA	NA	NA	NA	NA	NA	NA	NA	NaN	NaN	NaN	NaN	NaN	NaN	NaN	NA	NA
cg01222684	1	0	NC_027898.1	158206458	158206506	95.92	49	2	0	4.00E-14	80.6	1	NaN	NaN	NA	NA	NA	NA	NA	NA	NA	NA	NaN	NaN	NaN	NaN	NaN	NaN	NaN	NA	NA
cg01222705	1	0	NC_027912.1	18559000	18559048	93.88	49	3	0	2.00E-12	75.2	1	NaN	NaN	NA	NA	NA	NA	NA	NA	NA	NA	NaN	NaN	NaN	NaN	NaN	NaN	NaN	NA	NA
cg01222864	1	0	NC_027897.1	51685389	51685341	97.96	49	1	0	3.00E-15	84.2	1	NaN	NaN	NA	NA	NA	NA	NA	NA	NA	NA	NaN	NaN	NaN	NaN	NaN	NaN	NaN	NA	NA
cg01222926	1	0	NC_027896.1	43718968	43719015	100	48	0	0	3.00E-16	87.8	1	NaN	NaN	NA	NA	NA	NA	NA	NA	NA	NA	NaN	NaN	NaN	NaN	NaN	NaN	NaN	NA	NA
cg01223104	1	0	NW_015051199.1	54356	54404	97.96	49	1	0	3.00E-15	84.2	1	NaN	NaN	NA	NA	NA	NA	NA	NA	NA	NA	NaN	NaN	NaN	NaN	NaN	NaN	NaN	NA	NA
cg01223204	1	0	NC_027902.1	64251633	64251588	95.83	48	0	1	2.00E-12	75.2	1	NaN	NaN	NA	NA	NA	NA	NA	NA	NA	NA	NaN	NaN	NaN	NaN	NaN	NaN	NaN	NA	NA
cg01223299	1	0	NC_027908.1	34735532	34735485	97.92	48	1	0	1.00E-14	82.4	1	NaN	NaN	NA	NA	NA	NA	NA	NA	NA	NA	NaN	NaN	NaN	NaN	NaN	NaN	NaN	NA	NA
cg01223400	1	0	NC_027898.1	179520975	179521023	100	49	0	0	7.00E-17	89.7	1	NaN	NaN	NA	NA	NA	NA	NA	NA	NA	NA	NaN	NaN	NaN	NaN	NaN	NaN	NaN	NA	NA
cg01223440	1	0	NC_027903.1	7800695	7800740	95.83	48	0	1	2.00E-12	75.2	1	NaN	NaN	NA	NA	NA	NA	NA	NA	NA	NA	NaN	NaN	NaN	NaN	NaN	NaN	NaN	NA	NA
cg01223697	1	0	NC_027901.1	31879711	31879758	93.75	48	3	0	6.00E-12	73.4	1	NaN	NaN	NA	NA	NA	NA	NA	NA	NA	NA	NaN	NaN	NaN	NaN	NaN	NaN	NaN	NA	NA
cg01223965	1	0	NC_027906.1	10117126	10117078	91.84	49	4	0	2.00E-11	71.6	1	NaN	NaN	NA	NA	NA	NA	NA	NA	NA	NA	NaN	NaN	NaN	NaN	NaN	NaN	NaN	NA	NA
cg01224112	1	0	NC_027901.1	120782815	120782862	95.83	48	2	0	1.00E-13	78.8	1	NaN	NaN	NA	NA	NA	NA	NA	NA	NA	NA	NaN	NaN	NaN	NaN	NaN	NaN	NaN	NA	NA
cg01224221	1	0	NC_027898.1	172635204	172635251	93.75	48	3	0	6.00E-12	73.4	1	NaN	NaN	NA	NA	NA	NA	NA	NA	NA	NA	NaN	NaN	NaN	NaN	NaN	NaN	NaN	NA	NA
cg01224235	1	0	NC_027908.1	7539343	7539295	100	49	0	0	7.00E-17	89.7	1	NaN	NaN	NA	NA	NA	NA	NA	NA	NA	NA	NaN	NaN	NaN	NaN	NaN	NaN	NaN	NA	NA
cg01224399	1	0	NC_027900.1	117166936	117166889	91.67	48	4	0	7.00E-11	69.8	1	NaN	NaN	NA	NA	NA	NA	NA	NA	NA	NA	NaN	NaN	NaN	NaN	NaN	NaN	NaN	NA	NA
cg01224430	1	0	NC_027893.1	94495606	94495654	100	49	0	0	7.00E-17	89.7	1	NaN	NaN	NA	NA	NA	NA	NA	NA	NA	NA	NaN	NaN	NaN	NaN	NaN	NaN	NaN	NA	NA
cg01224863	1	0	NW_014884414.1	100	149	92	50	3	1	7.00E-11	69.8	1	NaN	NaN	NA	NA	NA	NA	NA	NA	NA	NA	NaN	NaN	NaN	NaN	NaN	NaN	NaN	NA	NA
cg01224884	1	0	NC_027898.1	17763516	17763564	97.96	49	1	0	3.00E-15	84.2	1	NaN	NaN	NA	NA	NA	NA	NA	NA	NA	NA	NaN	NaN	NaN	NaN	NaN	NaN	NaN	NA	NA
cg01224949	1	0	NC_027912.1	66783038	66783085	95.83	48	2	0	1.00E-13	78.8	1	NaN	NaN	NA	NA	NA	NA	NA	NA	NA	NA	NaN	NaN	NaN	NaN	NaN	NaN	NaN	NA	NA
cg01225175	1	0	NC_027909.1	90666863	90666815	95.92	49	2	0	4.00E-14	80.6	1	NaN	NaN	NA	NA	NA	NA	NA	NA	NA	NA	NaN	NaN	NaN	NaN	NaN	NaN	NaN	NA	NA
cg01225238	1	0	NC_027895.1	79156786	79156738	93.88	49	3	0	2.00E-12	75.2	1	NaN	NaN	NA	NA	NA	NA	NA	NA	NA	NA	NaN	NaN	NaN	NaN	NaN	NaN	NaN	NA	NA
cg01225395	1	0	NC_027896.1	117616063	117616018	93.48	46	3	0	7.00E-11	69.8	1	NaN	NaN	NA	NA	NA	NA	NA	NA	NA	NA	NaN	NaN	NaN	NaN	NaN	NaN	NaN	NA	NA
cg01225400	1	0	NC_027897.1	7575252	7575204	91.84	49	4	0	2.00E-11	71.6	1	NaN	NaN	NA	NA	NA	NA	NA	NA	NA	NA	NaN	NaN	NaN	NaN	NaN	NaN	NaN	NA	NA
cg01225508	1	0	NC_027894.1	88364008	88363961	93.75	48	3	0	6.00E-12	73.4	1	NaN	NaN	NA	NA	NA	NA	NA	NA	NA	NA	NaN	NaN	NaN	NaN	NaN	NaN	NaN	NA	NA
cg01225634	1	0	NC_027902.1	60401077	60401029	95.92	49	2	0	4.00E-14	80.6	1	NaN	NaN	NA	NA	NA	NA	NA	NA	NA	NA	NaN	NaN	NaN	NaN	NaN	NaN	NaN	NA	NA
cg01225794	1	0	NC_027911.1	6280564	6280612	93.88	49	3	0	2.00E-12	75.2	1	NaN	NaN	NA	NA	NA	NA	NA	NA	NA	NA	NaN	NaN	NaN	NaN	NaN	NaN	NaN	NA	NA
cg01225850	1	0	NC_027896.1	31255633	31255587	100	47	0	0	9.00E-16	86	1	NaN	NaN	NA	NA	NA	NA	NA	NA	NA	NA	NaN	NaN	NaN	NaN	NaN	NaN	NaN	NA	NA
cg01225948	1	0	NC_027893.1	20811090	20811141	90.38	52	2	1	7.00E-11	69.8	1	NaN	NaN	NA	NA	NA	NA	NA	NA	NA	NA	NaN	NaN	NaN	NaN	NaN	NaN	NaN	NA	NA
cg01226171	1	0	NC_027907.1	34382535	34382487	95.92	49	2	0	4.00E-14	80.6	1	NaN	NaN	NA	NA	NA	NA	NA	NA	NA	NA	NaN	NaN	NaN	NaN	NaN	NaN	NaN	NA	NA
cg01226193	1	0	NC_027906.1	118864515	118864560	97.83	46	1	0	1.00E-13	78.8	1	NaN	NaN	NA	NA	NA	NA	NA	NA	NA	NA	NaN	NaN	NaN	NaN	NaN	NaN	NaN	NA	NA
cg01226572	1	0	NC_027899.1	78226882	78226834	97.96	49	1	0	3.00E-15	84.2	1	NaN	NaN	NA	NA	NA	NA	NA	NA	NA	NA	NaN	NaN	NaN	NaN	NaN	NaN	NaN	NA	NA
cg01226719	1	0	NC_027896.1	36823653	36823700	97.92	48	1	0	1.00E-14	82.4	1	NaN	NaN	NA	NA	NA	NA	NA	NA	NA	NA	NaN	NaN	NaN	NaN	NaN	NaN	NaN	NA	NA
cg01226865	1	0	NC_027903.1	8057434	8057388	97.92	48	0	1	1.00E-13	78.8	1	NaN	NaN	NA	NA	NA	NA	NA	NA	NA	NA	NaN	NaN	NaN	NaN	NaN	NaN	NaN	NA	NA
cg01227150	1	0	NC_027902.1	72327266	72327218	95.92	49	2	0	4.00E-14	80.6	1	NaN	NaN	NA	NA	NA	NA	NA	NA	NA	NA	NaN	NaN	NaN	NaN	NaN	NaN	NaN	NA	NA
cg01227199	1	0	NC_027893.1	58559686	58559734	91.84	49	4	0	2.00E-11	71.6	1	NaN	NaN	NA	NA	NA	NA	NA	NA	NA	NA	NaN	NaN	NaN	NaN	NaN	NaN	NaN	NA	NA
cg01227239	1	0	NC_027897.1	49780866	49780819	93.75	48	3	0	6.00E-12	73.4	1	NaN	NaN	NA	NA	NA	NA	NA	NA	NA	NA	NaN	NaN	NaN	NaN	NaN	NaN	NaN	NA	NA
cg01227628	1	0	NC_027907.1	33951208	33951160	91.84	49	4	0	2.00E-11	71.6	1	NaN	NaN	NA	NA	NA	NA	NA	NA	NA	NA	NaN	NaN	NaN	NaN	NaN	NaN	NaN	NA	NA
cg01227696	1	0	NC_027906.1	10178930	10178976	100	47	0	0	9.00E-16	86	1	NaN	NaN	NA	NA	NA	NA	NA	NA	NA	NA	NaN	NaN	NaN	NaN	NaN	NaN	NaN	NA	NA
cg01227835	1	0	NC_027895.1	152577951	152577904	95.83	48	2	0	1.00E-13	78.8	1	NaN	NaN	NA	NA	NA	NA	NA	NA	NA	NA	NaN	NaN	NaN	NaN	NaN	NaN	NaN	NA	NA
cg01227962	1	0	NC_027911.1	42185796	42185748	91.84	49	4	0	2.00E-11	71.6	1	NaN	NaN	NA	NA	NA	NA	NA	NA	NA	NA	NaN	NaN	NaN	NaN	NaN	NaN	NaN	NA	NA
cg01227964	1	0	NC_027901.1	86165344	86165296	97.96	49	1	0	3.00E-15	84.2	1	NaN	NaN	NA	NA	NA	NA	NA	NA	NA	NA	NaN	NaN	NaN	NaN	NaN	NaN	NaN	NA	NA
cg01228048	1	0	NC_027893.1	92575291	92575244	91.67	48	4	0	7.00E-11	69.8	1	NaN	NaN	NA	NA	NA	NA	NA	NA	NA	NA	NaN	NaN	NaN	NaN	NaN	NaN	NaN	NA	NA
cg01228065	1	0	NC_027897.1	82745149	82745102	97.92	48	1	0	1.00E-14	82.4	1	NaN	NaN	NA	NA	NA	NA	NA	NA	NA	NA	NaN	NaN	NaN	NaN	NaN	NaN	NaN	NA	NA
cg01228153	1	0	NC_027913.1	49057813	49057861	100	49	0	0	7.00E-17	89.7	1	NaN	NaN	NA	NA	NA	NA	NA	NA	NA	NA	NaN	NaN	NaN	NaN	NaN	NaN	NaN	NA	NA
cg01228174	1	0	NC_027904.1	33522590	33522542	91.84	49	4	0	2.00E-11	71.6	1	NaN	NaN	NA	NA	NA	NA	NA	NA	NA	NA	NaN	NaN	NaN	NaN	NaN	NaN	NaN	NA	NA
cg01228193	1	0	NC_027898.1	148733916	148733868	93.88	49	3	0	2.00E-12	75.2	1	NaN	NaN	NA	NA	NA	NA	NA	NA	NA	NA	NaN	NaN	NaN	NaN	NaN	NaN	NaN	NA	NA
cg01228271	1	0	NC_027894.1	158904590	158904548	100	43	0	0	1.00E-13	78.8	1	NaN	NaN	NA	NA	NA	NA	NA	NA	NA	NA	NaN	NaN	NaN	NaN	NaN	NaN	NaN	NA	NA
cg01228288	1	0	NC_027899.1	161328533	161328485	100	49	0	0	7.00E-17	89.7	1	NaN	NaN	NA	NA	NA	NA	NA	NA	NA	NA	NaN	NaN	NaN	NaN	NaN	NaN	NaN	NA	NA
cg01228342	1	0	NC_027894.1	70247018	70247064	95.74	47	2	0	5.00E-13	77	1	NaN	NaN	NA	NA	NA	NA	NA	NA	NA	NA	NaN	NaN	NaN	NaN	NaN	NaN	NaN	NA	NA
cg01228410	1	0	NC_027898.1	470401	470353	91.84	49	4	0	2.00E-11	71.6	1	NaN	NaN	NA	NA	NA	NA	NA	NA	NA	NA	NaN	NaN	NaN	NaN	NaN	NaN	NaN	NA	NA
cg01228438	1	0	NC_027904.1	30740380	30740427	97.92	48	1	0	1.00E-14	82.4	1	NaN	NaN	NA	NA	NA	NA	NA	NA	NA	NA	NaN	NaN	NaN	NaN	NaN	NaN	NaN	NA	NA
cg01228608	1	0	NC_027900.1	122800793	122800745	97.96	49	1	0	3.00E-15	84.2	1	NaN	NaN	NA	NA	NA	NA	NA	NA	NA	NA	NaN	NaN	NaN	NaN	NaN	NaN	NaN	NA	NA
cg01228609	1	0	NC_027897.1	149992061	149992017	95.56	45	2	0	6.00E-12	73.4	1	NaN	NaN	NA	NA	NA	NA	NA	NA	NA	NA	NaN	NaN	NaN	NaN	NaN	NaN	NaN	NA	NA
cg01228752	1	0	NC_027893.1	45361396	45361349	93.75	48	3	0	6.00E-12	73.4	1	NaN	NaN	NA	NA	NA	NA	NA	NA	NA	NA	NaN	NaN	NaN	NaN	NaN	NaN	NaN	NA	NA
cg01228854	1	0	NC_027901.1	17124289	17124337	93.88	49	3	0	2.00E-12	75.2	1	NaN	NaN	NA	NA	NA	NA	NA	NA	NA	NA	NaN	NaN	NaN	NaN	NaN	NaN	NaN	NA	NA
cg01228941	1	0	NC_027898.1	138936849	138936897	91.84	49	4	0	2.00E-11	71.6	1	NaN	NaN	NA	NA	NA	NA	NA	NA	NA	NA	NaN	NaN	NaN	NaN	NaN	NaN	NaN	NA	NA
cg01229261	1	0	NC_027895.1	113562016	113562064	95.92	49	2	0	4.00E-14	80.6	1	NaN	NaN	NA	NA	NA	NA	NA	NA	NA	NA	NaN	NaN	NaN	NaN	NaN	NaN	NaN	NA	NA
cg01229337	1	0	NC_027907.1	50787633	50787585	91.84	49	4	0	2.00E-11	71.6	1	NaN	NaN	NA	NA	NA	NA	NA	NA	NA	NA	NaN	NaN	NaN	NaN	NaN	NaN	NaN	NA	NA
cg01229421	1	0	NC_027912.1	11329108	11329061	93.75	48	3	0	6.00E-12	73.4	1	NaN	NaN	NA	NA	NA	NA	NA	NA	NA	NA	NaN	NaN	NaN	NaN	NaN	NaN	NaN	NA	NA
cg01229506	1	0	NC_027898.1	117377534	117377488	95.74	47	2	0	5.00E-13	77	1	NaN	NaN	NA	NA	NA	NA	NA	NA	NA	NA	NaN	NaN	NaN	NaN	NaN	NaN	NaN	NA	NA
cg01229591	1	0	NC_027913.1	146960260	146960213	100	48	0	0	3.00E-16	87.8	1	NaN	NaN	NA	NA	NA	NA	NA	NA	NA	NA	NaN	NaN	NaN	NaN	NaN	NaN	NaN	NA	NA
cg01229771	1	0	NC_027898.1	59503242	59503289	95.83	48	2	0	1.00E-13	78.8	1	NaN	NaN	NA	NA	NA	NA	NA	NA	NA	NA	NaN	NaN	NaN	NaN	NaN	NaN	NaN	NA	NA
cg01229785	1	0	NC_027903.1	132943368	132943416	91.84	49	4	0	2.00E-11	71.6	1	NaN	NaN	NA	NA	NA	NA	NA	NA	NA	NA	NaN	NaN	NaN	NaN	NaN	NaN	NaN	NA	NA
cg01229943	1	0	NC_027896.1	41883471	41883426	95.65	46	2	0	2.00E-12	75.2	1	NaN	NaN	NA	NA	NA	NA	NA	NA	NA	NA	NaN	NaN	NaN	NaN	NaN	NaN	NaN	NA	NA
cg01229973	1	0	NC_027903.1	103598629	103598677	97.96	49	1	0	3.00E-15	84.2	1	NaN	NaN	NA	NA	NA	NA	NA	NA	NA	NA	NaN	NaN	NaN	NaN	NaN	NaN	NaN	NA	NA
cg01229998	1	0	NC_027906.1	13984769	13984816	93.75	48	3	0	6.00E-12	73.4	1	NaN	NaN	NA	NA	NA	NA	NA	NA	NA	NA	NaN	NaN	NaN	NaN	NaN	NaN	NaN	NA	NA
cg01230029	1	0	NC_027909.1	83327072	83327026	97.87	47	1	0	4.00E-14	80.6	1	NaN	NaN	NA	NA	NA	NA	NA	NA	NA	NA	NaN	NaN	NaN	NaN	NaN	NaN	NaN	NA	NA
cg01230158	1	0	NC_027908.1	22527003	22526957	97.87	47	1	0	4.00E-14	80.6	1	NaN	NaN	NA	NA	NA	NA	NA	NA	NA	NA	NaN	NaN	NaN	NaN	NaN	NaN	NaN	NA	NA
cg01230168	1	0	NC_027894.1	27195496	27195544	91.84	49	4	0	2.00E-11	71.6	1	NaN	NaN	NA	NA	NA	NA	NA	NA	NA	NA	NaN	NaN	NaN	NaN	NaN	NaN	NaN	NA	NA
cg01230180	1	0	NC_027899.1	125946916	125946963	97.92	48	1	0	1.00E-14	82.4	1	NaN	NaN	NA	NA	NA	NA	NA	NA	NA	NA	NaN	NaN	NaN	NaN	NaN	NaN	NaN	NA	NA
cg01230282	1	0	NC_027903.1	126145298	126145252	97.87	47	1	0	4.00E-14	80.6	1	NaN	NaN	NA	NA	NA	NA	NA	NA	NA	NA	NaN	NaN	NaN	NaN	NaN	NaN	NaN	NA	NA
cg01230360	1	0	NC_027901.1	24646839	24646792	97.92	48	1	0	1.00E-14	82.4	1	NaN	NaN	NA	NA	NA	NA	NA	NA	NA	NA	NaN	NaN	NaN	NaN	NaN	NaN	NaN	NA	NA
cg01230406	1	0	NC_027900.1	138953573	138953620	95.83	48	2	0	1.00E-13	78.8	1	NaN	NaN	NA	NA	NA	NA	NA	NA	NA	NA	NaN	NaN	NaN	NaN	NaN	NaN	NaN	NA	NA
cg01231075	1	0	NC_027893.1	112627224	112627272	93.88	49	3	0	2.00E-12	75.2	1	NaN	NaN	NA	NA	NA	NA	NA	NA	NA	NA	NaN	NaN	NaN	NaN	NaN	NaN	NaN	NA	NA
cg01231464	1	0	NC_027912.1	3586916	3586964	97.96	49	1	0	3.00E-15	84.2	1	NaN	NaN	NA	NA	NA	NA	NA	NA	NA	NA	NaN	NaN	NaN	NaN	NaN	NaN	NaN	NA	NA
cg01231472	1	0	NC_027899.1	9138351	9138303	93.88	49	3	0	2.00E-12	75.2	1	NaN	NaN	NA	NA	NA	NA	NA	NA	NA	NA	NaN	NaN	NaN	NaN	NaN	NaN	NaN	NA	NA
cg01231485	1	0	NC_027903.1	133011376	133011328	97.96	49	1	0	3.00E-15	84.2	1	NaN	NaN	NA	NA	NA	NA	NA	NA	NA	NA	NaN	NaN	NaN	NaN	NaN	NaN	NaN	NA	NA
cg01231983	1	0	NC_027903.1	13547246	13547198	91.84	49	4	0	2.00E-11	71.6	1	NaN	NaN	NA	NA	NA	NA	NA	NA	NA	NA	NaN	NaN	NaN	NaN	NaN	NaN	NaN	NA	NA
cg01232019	1	0	NC_027907.1	40260533	40260581	93.88	49	3	0	2.00E-12	75.2	1	NaN	NaN	NA	NA	NA	NA	NA	NA	NA	NA	NaN	NaN	NaN	NaN	NaN	NaN	NaN	NA	NA
cg01232185	1	0	NC_027906.1	22676817	22676864	95.83	48	2	0	1.00E-13	78.8	1	NaN	NaN	NA	NA	NA	NA	NA	NA	NA	NA	NaN	NaN	NaN	NaN	NaN	NaN	NaN	NA	NA
cg01232669	1	0	NC_027893.1	128545656	128545704	93.88	49	3	0	2.00E-12	75.2	1	NaN	NaN	NA	NA	NA	NA	NA	NA	NA	NA	NaN	NaN	NaN	NaN	NaN	NaN	NaN	NA	NA
cg01232717	1	0	NC_027900.1	72203436	72203484	95.92	49	2	0	4.00E-14	80.6	1	NaN	NaN	NA	NA	NA	NA	NA	NA	NA	NA	NaN	NaN	NaN	NaN	NaN	NaN	NaN	NA	NA
cg01232726	1	0	NC_027906.1	106569085	106569133	95.92	49	2	0	4.00E-14	80.6	1	NaN	NaN	NA	NA	NA	NA	NA	NA	NA	NA	NaN	NaN	NaN	NaN	NaN	NaN	NaN	NA	NA
cg01232904	1	0	NC_027893.1	128008770	128008817	95.83	48	2	0	1.00E-13	78.8	1	NaN	NaN	NA	NA	NA	NA	NA	NA	NA	NA	NaN	NaN	NaN	NaN	NaN	NaN	NaN	NA	NA
cg01232941	1	0	NC_027896.1	24021156	24021108	97.96	49	1	0	3.00E-15	84.2	1	NaN	NaN	NA	NA	NA	NA	NA	NA	NA	NA	NaN	NaN	NaN	NaN	NaN	NaN	NaN	NA	NA
cg01233027	1	0	NC_027893.1	213064786	213064828	97.67	43	1	0	6.00E-12	73.4	1	NaN	NaN	NA	NA	NA	NA	NA	NA	NA	NA	NaN	NaN	NaN	NaN	NaN	NaN	NaN	NA	NA
cg01233397	1	0	NC_027895.1	10346196	10346243	95.83	48	2	0	1.00E-13	78.8	1	NaN	NaN	NA	NA	NA	NA	NA	NA	NA	NA	NaN	NaN	NaN	NaN	NaN	NaN	NaN	NA	NA
cg01233722	1	0	NC_027899.1	85784393	85784346	100	48	0	0	3.00E-16	87.8	1	NaN	NaN	NA	NA	NA	NA	NA	NA	NA	NA	NaN	NaN	NaN	NaN	NaN	NaN	NaN	NA	NA
cg01233872	1	0	NC_027896.1	32976720	32976677	97.73	44	1	0	2.00E-12	75.2	1	NaN	NaN	NA	NA	NA	NA	NA	NA	NA	NA	NaN	NaN	NaN	NaN	NaN	NaN	NaN	NA	NA
cg01233934	1	0	NC_027896.1	98117724	98117677	91.67	48	4	0	7.00E-11	69.8	1	NaN	NaN	NA	NA	NA	NA	NA	NA	NA	NA	NaN	NaN	NaN	NaN	NaN	NaN	NaN	NA	NA
cg01234121	1	0	NW_014982595.1	592	639	97.92	48	1	0	1.00E-14	82.4	1	NaN	NaN	NA	NA	NA	NA	NA	NA	NA	NA	NaN	NaN	NaN	NaN	NaN	NaN	NaN	NA	NA
cg01234195	1	0	NW_015059697.1	593	544	96	50	1	1	1.00E-13	78.8	1	NaN	NaN	NA	NA	NA	NA	NA	NA	NA	NA	NaN	NaN	NaN	NaN	NaN	NaN	NaN	NA	NA
cg01234251	1	0	NC_027906.1	79433341	79433294	95.83	48	2	0	1.00E-13	78.8	1	NaN	NaN	NA	NA	NA	NA	NA	NA	NA	NA	NaN	NaN	NaN	NaN	NaN	NaN	NaN	NA	NA
cg01234254	1	0	NC_027893.1	10779977	10780020	97.73	44	1	0	2.00E-12	75.2	1	NaN	NaN	NA	NA	NA	NA	NA	NA	NA	NA	NaN	NaN	NaN	NaN	NaN	NaN	NaN	NA	NA
cg01234543	1	0	NC_027904.1	91989525	91989572	95.83	48	2	0	1.00E-13	78.8	1	NaN	NaN	NA	NA	NA	NA	NA	NA	NA	NA	NaN	NaN	NaN	NaN	NaN	NaN	NaN	NA	NA
cg01234724	1	0	NC_027893.1	14650328	14650375	97.92	48	1	0	1.00E-14	82.4	1	NaN	NaN	NA	NA	NA	NA	NA	NA	NA	NA	NaN	NaN	NaN	NaN	NaN	NaN	NaN	NA	NA
cg01234911	1	0	NC_027908.1	12172145	12172193	93.88	49	3	0	2.00E-12	75.2	1	NaN	NaN	NA	NA	NA	NA	NA	NA	NA	NA	NaN	NaN	NaN	NaN	NaN	NaN	NaN	NA	NA
cg01235024	1	0	NC_027893.1	112147965	112147917	100	49	0	0	7.00E-17	89.7	1	NaN	NaN	NA	NA	NA	NA	NA	NA	NA	NA	NaN	NaN	NaN	NaN	NaN	NaN	NaN	NA	NA
cg01235120	1	0	NC_027899.1	101465641	101465594	95.83	48	2	0	1.00E-13	78.8	1	NaN	NaN	NA	NA	NA	NA	NA	NA	NA	NA	NaN	NaN	NaN	NaN	NaN	NaN	NaN	NA	NA
cg01235172	1	0	NC_027895.1	184089506	184089458	97.96	49	1	0	3.00E-15	84.2	1	NaN	NaN	NA	NA	NA	NA	NA	NA	NA	NA	NaN	NaN	NaN	NaN	NaN	NaN	NaN	NA	NA
cg01235215	1	0	NC_027903.1	4141290	4141242	97.96	49	1	0	3.00E-15	84.2	1	NaN	NaN	NA	NA	NA	NA	NA	NA	NA	NA	NaN	NaN	NaN	NaN	NaN	NaN	NaN	NA	NA
cg01235305	1	0	NC_027901.1	43018227	43018274	97.92	48	1	0	1.00E-14	82.4	1	NaN	NaN	NA	NA	NA	NA	NA	NA	NA	NA	NaN	NaN	NaN	NaN	NaN	NaN	NaN	NA	NA
cg01235335	1	0	NC_027910.1	16832135	16832088	91.67	48	4	0	7.00E-11	69.8	1	NaN	NaN	NA	NA	NA	NA	NA	NA	NA	NA	NaN	NaN	NaN	NaN	NaN	NaN	NaN	NA	NA
cg01235337	1	0	NC_027895.1	136658287	136658239	95.92	49	2	0	4.00E-14	80.6	1	NaN	NaN	NA	NA	NA	NA	NA	NA	NA	NA	NaN	NaN	NaN	NaN	NaN	NaN	NaN	NA	NA
cg01235387	1	0	NC_027897.1	78554403	78554355	95.92	49	2	0	4.00E-14	80.6	1	NaN	NaN	NA	NA	NA	NA	NA	NA	NA	NA	NaN	NaN	NaN	NaN	NaN	NaN	NaN	NA	NA
cg01235448	1	0	NC_027899.1	113469544	113469499	93.48	46	3	0	7.00E-11	69.8	1	NaN	NaN	NA	NA	NA	NA	NA	NA	NA	NA	NaN	NaN	NaN	NaN	NaN	NaN	NaN	NA	NA
cg01235463	1	0	NC_027901.1	86391879	86391926	93.75	48	3	0	6.00E-12	73.4	1	NaN	NaN	NA	NA	NA	NA	NA	NA	NA	NA	NaN	NaN	NaN	NaN	NaN	NaN	NaN	NA	NA
cg01235473	1	0	NC_027902.1	55712336	55712379	95.45	44	2	0	2.00E-11	71.6	1	NaN	NaN	NA	NA	NA	NA	NA	NA	NA	NA	NaN	NaN	NaN	NaN	NaN	NaN	NaN	NA	NA
cg01235489	1	0	NC_027904.1	100620111	100620063	93.88	49	1	1	6.00E-12	73.4	1	NaN	NaN	NA	NA	NA	NA	NA	NA	NA	NA	NaN	NaN	NaN	NaN	NaN	NaN	NaN	NA	NA
cg01235518	1	0	NC_027900.1	79307068	79307115	97.92	48	1	0	1.00E-14	82.4	1	NaN	NaN	NA	NA	NA	NA	NA	NA	NA	NA	NaN	NaN	NaN	NaN	NaN	NaN	NaN	NA	NA
cg01235533	1	0	NC_027896.1	18607773	18607727	95.74	47	2	0	5.00E-13	77	1	NaN	NaN	NA	NA	NA	NA	NA	NA	NA	NA	NaN	NaN	NaN	NaN	NaN	NaN	NaN	NA	NA
cg01235536	1	0	NC_027912.1	18144196	18144151	93.48	46	3	0	7.00E-11	69.8	1	NaN	NaN	NA	NA	NA	NA	NA	NA	NA	NA	NaN	NaN	NaN	NaN	NaN	NaN	NaN	NA	NA
cg01235694	1	0	NC_027902.1	5428145	5428102	97.73	44	1	0	2.00E-12	75.2	1	NaN	NaN	NA	NA	NA	NA	NA	NA	NA	NA	NaN	NaN	NaN	NaN	NaN	NaN	NaN	NA	NA
cg01235742	1	0	NC_027894.1	71686965	71686917	95.92	49	1	1	5.00E-13	77	1	NaN	NaN	NA	NA	NA	NA	NA	NA	NA	NA	NaN	NaN	NaN	NaN	NaN	NaN	NaN	NA	NA
cg01236027	1	0	NC_027898.1	69735263	69735216	93.75	48	3	0	6.00E-12	73.4	1	NaN	NaN	NA	NA	NA	NA	NA	NA	NA	NA	NaN	NaN	NaN	NaN	NaN	NaN	NaN	NA	NA
cg01236151	1	0	NC_027906.1	110680805	110680852	100	48	0	0	3.00E-16	87.8	1	NaN	NaN	NA	NA	NA	NA	NA	NA	NA	NA	NaN	NaN	NaN	NaN	NaN	NaN	NaN	NA	NA
cg01236166	1	0	NC_027912.1	43590876	43590828	97.96	49	1	0	3.00E-15	84.2	1	NaN	NaN	NA	NA	NA	NA	NA	NA	NA	NA	NaN	NaN	NaN	NaN	NaN	NaN	NaN	NA	NA
cg01236304	1	0	NC_027900.1	9025549	9025502	95.83	48	2	0	1.00E-13	78.8	1	NaN	NaN	NA	NA	NA	NA	NA	NA	NA	NA	NaN	NaN	NaN	NaN	NaN	NaN	NaN	NA	NA
cg01236381	1	0	NC_027899.1	34185177	34185130	93.75	48	3	0	6.00E-12	73.4	1	NaN	NaN	NA	NA	NA	NA	NA	NA	NA	NA	NaN	NaN	NaN	NaN	NaN	NaN	NaN	NA	NA
cg01236384	1	0	NC_027906.1	1065549	1065597	95.92	49	2	0	4.00E-14	80.6	1	NaN	NaN	NA	NA	NA	NA	NA	NA	NA	NA	NaN	NaN	NaN	NaN	NaN	NaN	NaN	NA	NA
cg01236565	1	0	NC_027902.1	44938129	44938085	95.56	45	2	0	6.00E-12	73.4	1	NaN	NaN	NA	NA	NA	NA	NA	NA	NA	NA	NaN	NaN	NaN	NaN	NaN	NaN	NaN	NA	NA
cg01236728	1	0	NC_027895.1	166376562	166376610	97.96	49	1	0	3.00E-15	84.2	1	NaN	NaN	NA	NA	NA	NA	NA	NA	NA	NA	NaN	NaN	NaN	NaN	NaN	NaN	NaN	NA	NA
cg01236747	1	0	NC_027904.1	89729546	89729498	93.88	49	3	0	2.00E-12	75.2	1	NaN	NaN	NA	NA	NA	NA	NA	NA	NA	NA	NaN	NaN	NaN	NaN	NaN	NaN	NaN	NA	NA
cg01236751	1	0	NC_027895.1	70297002	70297050	97.96	49	1	0	3.00E-15	84.2	1	NaN	NaN	NA	NA	NA	NA	NA	NA	NA	NA	NaN	NaN	NaN	NaN	NaN	NaN	NaN	NA	NA
cg01236784	1	0	NC_027895.1	71858090	71858136	95.74	47	2	0	5.00E-13	77	1	NaN	NaN	NA	NA	NA	NA	NA	NA	NA	NA	NaN	NaN	NaN	NaN	NaN	NaN	NaN	NA	NA
cg01236932	1	0	NC_027903.1	48289359	48289311	95.92	49	2	0	4.00E-14	80.6	1	NaN	NaN	NA	NA	NA	NA	NA	NA	NA	NA	NaN	NaN	NaN	NaN	NaN	NaN	NaN	NA	NA
cg01237015	1	0	NC_027906.1	68884028	68884076	95.92	49	2	0	4.00E-14	80.6	1	NaN	NaN	NA	NA	NA	NA	NA	NA	NA	NA	NaN	NaN	NaN	NaN	NaN	NaN	NaN	NA	NA
cg01237146	1	0	NC_027895.1	118872883	118872929	93.62	47	3	0	2.00E-11	71.6	1	NaN	NaN	NA	NA	NA	NA	NA	NA	NA	NA	NaN	NaN	NaN	NaN	NaN	NaN	NaN	NA	NA
cg01237180	1	0	NC_027900.1	691595	691547	100	49	0	0	7.00E-17	89.7	1	NaN	NaN	NA	NA	NA	NA	NA	NA	NA	NA	NaN	NaN	NaN	NaN	NaN	NaN	NaN	NA	NA
cg01237315	1	0	NC_027900.1	138953566	138953521	93.48	46	3	0	7.00E-11	69.8	1	NaN	NaN	NA	NA	NA	NA	NA	NA	NA	NA	NaN	NaN	NaN	NaN	NaN	NaN	NaN	NA	NA
cg01237404	1	0	NC_027904.1	87227481	87227433	91.84	49	4	0	2.00E-11	71.6	1	NaN	NaN	NA	NA	NA	NA	NA	NA	NA	NA	NaN	NaN	NaN	NaN	NaN	NaN	NaN	NA	NA
cg01237469	1	0	NC_027898.1	37288673	37288721	97.96	49	1	0	3.00E-15	84.2	1	NaN	NaN	NA	NA	NA	NA	NA	NA	NA	NA	NaN	NaN	NaN	NaN	NaN	NaN	NaN	NA	NA
cg01237473	1	0	NC_027906.1	48887650	48887698	95.92	49	2	0	4.00E-14	80.6	1	NaN	NaN	NA	NA	NA	NA	NA	NA	NA	NA	NaN	NaN	NaN	NaN	NaN	NaN	NaN	NA	NA
cg01237501	1	0	NC_027912.1	71851398	71851445	95.83	48	2	0	1.00E-13	78.8	1	NaN	NaN	NA	NA	NA	NA	NA	NA	NA	NA	NaN	NaN	NaN	NaN	NaN	NaN	NaN	NA	NA
cg01237768	1	0	NC_027908.1	17120417	17120464	95.83	48	2	0	1.00E-13	78.8	1	NaN	NaN	NA	NA	NA	NA	NA	NA	NA	NA	NaN	NaN	NaN	NaN	NaN	NaN	NaN	NA	NA
cg01238156	1	0	NC_027903.1	74584521	74584569	95.92	49	2	0	4.00E-14	80.6	1	NaN	NaN	NA	NA	NA	NA	NA	NA	NA	NA	NaN	NaN	NaN	NaN	NaN	NaN	NaN	NA	NA
cg01238234	1	0	NC_027899.1	123879475	123879522	100	48	0	0	3.00E-16	87.8	1	NaN	NaN	NA	NA	NA	NA	NA	NA	NA	NA	NaN	NaN	NaN	NaN	NaN	NaN	NaN	NA	NA
cg01238395	1	0	NC_027908.1	68224699	68224746	93.75	48	3	0	6.00E-12	73.4	1	NaN	NaN	NA	NA	NA	NA	NA	NA	NA	NA	NaN	NaN	NaN	NaN	NaN	NaN	NaN	NA	NA
cg01238485	1	0	NC_027899.1	66321637	66321685	95.92	49	2	0	4.00E-14	80.6	1	NaN	NaN	NA	NA	NA	NA	NA	NA	NA	NA	NaN	NaN	NaN	NaN	NaN	NaN	NaN	NA	NA
cg01238639	1	0	NC_027897.1	115843781	115843733	97.96	49	1	0	3.00E-15	84.2	1	NaN	NaN	NA	NA	NA	NA	NA	NA	NA	NA	NaN	NaN	NaN	NaN	NaN	NaN	NaN	NA	NA
cg01238811	1	0	NC_027905.1	92189188	92189234	93.62	47	3	0	2.00E-11	71.6	1	NaN	NaN	NA	NA	NA	NA	NA	NA	NA	NA	NaN	NaN	NaN	NaN	NaN	NaN	NaN	NA	NA
cg01238865	1	0	NC_027909.1	94630296	94630343	97.92	48	1	0	1.00E-14	82.4	1	NaN	NaN	NA	NA	NA	NA	NA	NA	NA	NA	NaN	NaN	NaN	NaN	NaN	NaN	NaN	NA	NA
cg01239154	1	0	NC_027902.1	31896238	31896190	97.96	49	1	0	3.00E-15	84.2	1	NaN	NaN	NA	NA	NA	NA	NA	NA	NA	NA	NaN	NaN	NaN	NaN	NaN	NaN	NaN	NA	NA
cg01239200	1	0	NC_027912.1	66491441	66491488	91.67	48	4	0	7.00E-11	69.8	1	NaN	NaN	NA	NA	NA	NA	NA	NA	NA	NA	NaN	NaN	NaN	NaN	NaN	NaN	NaN	NA	NA
cg01239428	1	0	NC_027894.1	44341978	44342026	93.88	49	3	0	2.00E-12	75.2	1	NaN	NaN	NA	NA	NA	NA	NA	NA	NA	NA	NaN	NaN	NaN	NaN	NaN	NaN	NaN	NA	NA
cg01239499	1	0	NC_027895.1	77959780	77959733	100	48	0	0	3.00E-16	87.8	1	NaN	NaN	NA	NA	NA	NA	NA	NA	NA	NA	NaN	NaN	NaN	NaN	NaN	NaN	NaN	NA	NA
cg01239502	1	0	NC_027907.1	86576450	86576404	100	47	0	0	9.00E-16	86	1	NaN	NaN	NA	NA	NA	NA	NA	NA	NA	NA	NaN	NaN	NaN	NaN	NaN	NaN	NaN	NA	NA
cg01239826	1	0	NC_027913.1	17205138	17205090	93.88	49	3	0	2.00E-12	75.2	1	NaN	NaN	NA	NA	NA	NA	NA	NA	NA	NA	NaN	NaN	NaN	NaN	NaN	NaN	NaN	NA	NA
cg01239928	1	0	NC_027900.1	10948459	10948412	100	48	0	0	3.00E-16	87.8	1	NaN	NaN	NA	NA	NA	NA	NA	NA	NA	NA	NaN	NaN	NaN	NaN	NaN	NaN	NaN	NA	NA
cg01240120	1	0	NC_027902.1	6826782	6826830	93.88	49	3	0	2.00E-12	75.2	1	NaN	NaN	NA	NA	NA	NA	NA	NA	NA	NA	NaN	NaN	NaN	NaN	NaN	NaN	NaN	NA	NA
cg01240152	1	0	NC_027905.1	29285767	29285720	97.92	48	1	0	1.00E-14	82.4	1	NaN	NaN	NA	NA	NA	NA	NA	NA	NA	NA	NaN	NaN	NaN	NaN	NaN	NaN	NaN	NA	NA
cg01240583	1	0	NC_027894.1	171893686	171893640	93.62	47	3	0	2.00E-11	71.6	1	NaN	NaN	NA	NA	NA	NA	NA	NA	NA	NA	NaN	NaN	NaN	NaN	NaN	NaN	NaN	NA	NA
cg01240599	1	0	NC_027906.1	6731935	6731983	97.96	49	1	0	3.00E-15	84.2	1	NaN	NaN	NA	NA	NA	NA	NA	NA	NA	NA	NaN	NaN	NaN	NaN	NaN	NaN	NaN	NA	NA
cg01240653	1	0	NC_027910.1	59926991	59926944	93.75	48	3	0	6.00E-12	73.4	1	NaN	NaN	NA	NA	NA	NA	NA	NA	NA	NA	NaN	NaN	NaN	NaN	NaN	NaN	NaN	NA	NA
cg01240772	1	0	NC_027899.1	74467597	74467549	95.92	49	2	0	4.00E-14	80.6	1	NaN	NaN	NA	NA	NA	NA	NA	NA	NA	NA	NaN	NaN	NaN	NaN	NaN	NaN	NaN	NA	NA
cg01240823	1	0	NC_027899.1	70387005	70387052	95.83	48	2	0	1.00E-13	78.8	1	NaN	NaN	NA	NA	NA	NA	NA	NA	NA	NA	NaN	NaN	NaN	NaN	NaN	NaN	NaN	NA	NA
cg01241065	1	0	NC_027897.1	56972277	56972325	97.96	49	1	0	3.00E-15	84.2	1	NaN	NaN	NA	NA	NA	NA	NA	NA	NA	NA	NaN	NaN	NaN	NaN	NaN	NaN	NaN	NA	NA
cg01241390	1	0	NC_027898.1	78070449	78070401	95.92	49	2	0	4.00E-14	80.6	1	NaN	NaN	NA	NA	NA	NA	NA	NA	NA	NA	NaN	NaN	NaN	NaN	NaN	NaN	NaN	NA	NA
cg01241553	1	0	NC_027894.1	89352675	89352723	91.84	49	4	0	2.00E-11	71.6	1	NaN	NaN	NA	NA	NA	NA	NA	NA	NA	NA	NaN	NaN	NaN	NaN	NaN	NaN	NaN	NA	NA
cg01241576	1	0	NC_027897.1	77508887	77508935	93.88	49	3	0	2.00E-12	75.2	1	NaN	NaN	NA	NA	NA	NA	NA	NA	NA	NA	NaN	NaN	NaN	NaN	NaN	NaN	NaN	NA	NA
cg01241773	1	0	NC_027895.1	159916301	159916345	95.56	45	2	0	6.00E-12	73.4	1	NaN	NaN	NA	NA	NA	NA	NA	NA	NA	NA	NaN	NaN	NaN	NaN	NaN	NaN	NaN	NA	NA
cg01241784	1	0	NC_027895.1	44900477	44900525	95.92	49	2	0	4.00E-14	80.6	1	NaN	NaN	NA	NA	NA	NA	NA	NA	NA	NA	NaN	NaN	NaN	NaN	NaN	NaN	NaN	NA	NA
cg01242060	1	0	NC_027902.1	33764933	33764980	97.92	48	1	0	1.00E-14	82.4	1	NaN	NaN	NA	NA	NA	NA	NA	NA	NA	NA	NaN	NaN	NaN	NaN	NaN	NaN	NaN	NA	NA
cg01242309	1	0	NC_027902.1	33095358	33095406	91.84	49	4	0	2.00E-11	71.6	1	NaN	NaN	NA	NA	NA	NA	NA	NA	NA	NA	NaN	NaN	NaN	NaN	NaN	NaN	NaN	NA	NA
cg01242354	1	0	NC_027908.1	75106343	75106295	95.92	49	2	0	4.00E-14	80.6	1	NaN	NaN	NA	NA	NA	NA	NA	NA	NA	NA	NaN	NaN	NaN	NaN	NaN	NaN	NaN	NA	NA
cg01242698	1	0	NC_027909.1	93848726	93848679	93.75	48	3	0	6.00E-12	73.4	1	NaN	NaN	NA	NA	NA	NA	NA	NA	NA	NA	NaN	NaN	NaN	NaN	NaN	NaN	NaN	NA	NA
cg01242772	1	0	NC_027905.1	11650646	11650689	95.45	44	2	0	2.00E-11	71.6	1	NaN	NaN	NA	NA	NA	NA	NA	NA	NA	NA	NaN	NaN	NaN	NaN	NaN	NaN	NaN	NA	NA
cg01242848	1	0	NC_027898.1	85845947	85845900	97.92	48	1	0	1.00E-14	82.4	1	NaN	NaN	NA	NA	NA	NA	NA	NA	NA	NA	NaN	NaN	NaN	NaN	NaN	NaN	NaN	NA	NA
cg01242872	1	0	NC_027893.1	1810089	1810135	95.74	47	2	0	5.00E-13	77	1	NaN	NaN	NA	NA	NA	NA	NA	NA	NA	NA	NaN	NaN	NaN	NaN	NaN	NaN	NaN	NA	NA
cg01242976	1	0	NC_027896.1	99996477	99996524	97.92	48	1	0	1.00E-14	82.4	1	NaN	NaN	NA	NA	NA	NA	NA	NA	NA	NA	NaN	NaN	NaN	NaN	NaN	NaN	NaN	NA	NA
cg01242977	1	0	NC_027898.1	109149721	109149675	97.87	47	1	0	4.00E-14	80.6	1	NaN	NaN	NA	NA	NA	NA	NA	NA	NA	NA	NaN	NaN	NaN	NaN	NaN	NaN	NaN	NA	NA
cg01242988	1	0	NC_027910.1	48289092	48289140	100	49	0	0	7.00E-17	89.7	1	NaN	NaN	NA	NA	NA	NA	NA	NA	NA	NA	NaN	NaN	NaN	NaN	NaN	NaN	NaN	NA	NA
cg01243079	1	0	NC_027903.1	84031831	84031784	93.75	48	3	0	6.00E-12	73.4	1	NaN	NaN	NA	NA	NA	NA	NA	NA	NA	NA	NaN	NaN	NaN	NaN	NaN	NaN	NaN	NA	NA
cg01243226	1	0	NC_027913.1	15107209	15107253	93.62	47	1	1	7.00E-11	69.8	1	NaN	NaN	NA	NA	NA	NA	NA	NA	NA	NA	NaN	NaN	NaN	NaN	NaN	NaN	NaN	NA	NA
cg01243330	1	0	NC_027903.1	41785384	41785337	91.67	48	4	0	7.00E-11	69.8	1	NaN	NaN	NA	NA	NA	NA	NA	NA	NA	NA	NaN	NaN	NaN	NaN	NaN	NaN	NaN	NA	NA
cg01243361	1	0	NC_027906.1	52126863	52126911	97.96	49	1	0	3.00E-15	84.2	1	NaN	NaN	NA	NA	NA	NA	NA	NA	NA	NA	NaN	NaN	NaN	NaN	NaN	NaN	NaN	NA	NA
cg01243823	1	0	NC_027912.1	34638817	34638865	97.96	49	1	0	3.00E-15	84.2	1	NaN	NaN	NA	NA	NA	NA	NA	NA	NA	NA	NaN	NaN	NaN	NaN	NaN	NaN	NaN	NA	NA
cg01243892	1	0	NC_027893.1	27837143	27837190	97.92	48	1	0	1.00E-14	82.4	1	NaN	NaN	NA	NA	NA	NA	NA	NA	NA	NA	NaN	NaN	NaN	NaN	NaN	NaN	NaN	NA	NA
cg01243924	1	0	NC_027893.1	161512100	161512053	95.83	48	2	0	1.00E-13	78.8	1	NaN	NaN	NA	NA	NA	NA	NA	NA	NA	NA	NaN	NaN	NaN	NaN	NaN	NaN	NaN	NA	NA
cg01244074	1	0	NC_027910.1	2620810	2620767	95.45	44	2	0	2.00E-11	71.6	1	NaN	NaN	NA	NA	NA	NA	NA	NA	NA	NA	NaN	NaN	NaN	NaN	NaN	NaN	NaN	NA	NA
cg01244184	1	0	NC_027899.1	77368348	77368301	95.83	48	2	0	1.00E-13	78.8	1	NaN	NaN	NA	NA	NA	NA	NA	NA	NA	NA	NaN	NaN	NaN	NaN	NaN	NaN	NaN	NA	NA
cg01244253	1	0	NC_027896.1	71821717	71821670	95.83	48	2	0	1.00E-13	78.8	1	NaN	NaN	NA	NA	NA	NA	NA	NA	NA	NA	NaN	NaN	NaN	NaN	NaN	NaN	NaN	NA	NA
cg01244423	1	0	NC_027896.1	56545336	56545383	95.83	48	2	0	1.00E-13	78.8	1	NaN	NaN	NA	NA	NA	NA	NA	NA	NA	NA	NaN	NaN	NaN	NaN	NaN	NaN	NaN	NA	NA
cg01244439	1	0	NC_027894.1	27358659	27358612	97.92	48	1	0	1.00E-14	82.4	1	NaN	NaN	NA	NA	NA	NA	NA	NA	NA	NA	NaN	NaN	NaN	NaN	NaN	NaN	NaN	NA	NA
cg01244557	1	0	NC_027893.1	13997367	13997319	91.84	49	4	0	2.00E-11	71.6	1	NaN	NaN	NA	NA	NA	NA	NA	NA	NA	NA	NaN	NaN	NaN	NaN	NaN	NaN	NaN	NA	NA
cg01244775	1	0	NC_027904.1	515880	515832	95.92	49	2	0	4.00E-14	80.6	1	NaN	NaN	NA	NA	NA	NA	NA	NA	NA	NA	NaN	NaN	NaN	NaN	NaN	NaN	NaN	NA	NA
cg01244871	1	0	NC_027900.1	84766098	84766144	95.74	47	2	0	5.00E-13	77	1	NaN	NaN	NA	NA	NA	NA	NA	NA	NA	NA	NaN	NaN	NaN	NaN	NaN	NaN	NaN	NA	NA
cg01244934	1	0	NC_027893.1	170744	170791	95.83	48	1	1	2.00E-12	75.2	1	NaN	NaN	NA	NA	NA	NA	NA	NA	NA	NA	NaN	NaN	NaN	NaN	NaN	NaN	NaN	NA	NA
cg01244946	1	0	NC_027909.1	80289017	80288970	93.75	48	3	0	6.00E-12	73.4	1	NaN	NaN	NA	NA	NA	NA	NA	NA	NA	NA	NaN	NaN	NaN	NaN	NaN	NaN	NaN	NA	NA
cg01245129	1	0	NC_027899.1	125803345	125803392	95.83	48	2	0	1.00E-13	78.8	1	NaN	NaN	NA	NA	NA	NA	NA	NA	NA	NA	NaN	NaN	NaN	NaN	NaN	NaN	NaN	NA	NA
cg01245222	1	0	NC_027893.1	16758254	16758301	93.75	48	3	0	6.00E-12	73.4	1	NaN	NaN	NA	NA	NA	NA	NA	NA	NA	NA	NaN	NaN	NaN	NaN	NaN	NaN	NaN	NA	NA
cg01245224	1	0	NC_027906.1	94350091	94350045	93.62	47	3	0	2.00E-11	71.6	1	NaN	NaN	NA	NA	NA	NA	NA	NA	NA	NA	NaN	NaN	NaN	NaN	NaN	NaN	NaN	NA	NA
cg01245316	1	0	NC_027897.1	783948	783995	95.83	48	2	0	1.00E-13	78.8	1	NaN	NaN	NA	NA	NA	NA	NA	NA	NA	NA	NaN	NaN	NaN	NaN	NaN	NaN	NaN	NA	NA
cg01245433	1	0	NC_027899.1	18544464	18544416	91.84	49	4	0	2.00E-11	71.6	1	NaN	NaN	NA	NA	NA	NA	NA	NA	NA	NA	NaN	NaN	NaN	NaN	NaN	NaN	NaN	NA	NA
cg01245530	1	0	NC_027908.1	50012547	50012595	95.92	49	2	0	4.00E-14	80.6	1	NaN	NaN	NA	NA	NA	NA	NA	NA	NA	NA	NaN	NaN	NaN	NaN	NaN	NaN	NaN	NA	NA
cg01245567	1	0	NC_027897.1	188621253	188621206	95.92	49	1	1	5.00E-13	77	1	NaN	NaN	NA	NA	NA	NA	NA	NA	NA	NA	NaN	NaN	NaN	NaN	NaN	NaN	NaN	NA	NA
cg01245604	1	0	NC_027911.1	35410551	35410504	91.67	48	4	0	7.00E-11	69.8	1	NaN	NaN	NA	NA	NA	NA	NA	NA	NA	NA	NaN	NaN	NaN	NaN	NaN	NaN	NaN	NA	NA
cg01245656	1	0	NC_027895.1	123284530	123284577	93.75	48	3	0	6.00E-12	73.4	1	NaN	NaN	NA	NA	NA	NA	NA	NA	NA	NA	NaN	NaN	NaN	NaN	NaN	NaN	NaN	NA	NA
cg01245667	1	0	NC_027899.1	77126185	77126232	93.75	48	3	0	6.00E-12	73.4	1	NaN	NaN	NA	NA	NA	NA	NA	NA	NA	NA	NaN	NaN	NaN	NaN	NaN	NaN	NaN	NA	NA
cg01245721	1	0	NC_027896.1	31324903	31324862	100	42	0	0	5.00E-13	77	1	NaN	NaN	NA	NA	NA	NA	NA	NA	NA	NA	NaN	NaN	NaN	NaN	NaN	NaN	NaN	NA	NA
cg01245802	1	0	NC_027896.1	53142013	53141966	97.92	48	1	0	1.00E-14	82.4	1	NaN	NaN	NA	NA	NA	NA	NA	NA	NA	NA	NaN	NaN	NaN	NaN	NaN	NaN	NaN	NA	NA
cg01245817	1	0	NC_027912.1	20306717	20306764	97.92	48	1	0	1.00E-14	82.4	1	NaN	NaN	NA	NA	NA	NA	NA	NA	NA	NA	NaN	NaN	NaN	NaN	NaN	NaN	NaN	NA	NA
cg01245860	1	0	NC_027902.1	79934906	79934860	95.74	47	2	0	5.00E-13	77	1	NaN	NaN	NA	NA	NA	NA	NA	NA	NA	NA	NaN	NaN	NaN	NaN	NaN	NaN	NaN	NA	NA
cg01245863	1	0	NC_027894.1	134331927	134331880	95.83	48	2	0	1.00E-13	78.8	1	NaN	NaN	NA	NA	NA	NA	NA	NA	NA	NA	NaN	NaN	NaN	NaN	NaN	NaN	NaN	NA	NA
cg01245880	1	0	NC_027902.1	72342495	72342542	95.83	48	2	0	1.00E-13	78.8	1	NaN	NaN	NA	NA	NA	NA	NA	NA	NA	NA	NaN	NaN	NaN	NaN	NaN	NaN	NaN	NA	NA
cg01245965	1	0	NC_027899.1	8833143	8833190	93.75	48	3	0	6.00E-12	73.4	1	NaN	NaN	NA	NA	NA	NA	NA	NA	NA	NA	NaN	NaN	NaN	NaN	NaN	NaN	NaN	NA	NA
cg01246105	1	0	NC_027899.1	137021734	137021781	95.83	48	2	0	1.00E-13	78.8	1	NaN	NaN	NA	NA	NA	NA	NA	NA	NA	NA	NaN	NaN	NaN	NaN	NaN	NaN	NaN	NA	NA
cg01246178	1	0	NC_027894.1	28748596	28748645	94	50	2	1	6.00E-12	73.4	1	NaN	NaN	NA	NA	NA	NA	NA	NA	NA	NA	NaN	NaN	NaN	NaN	NaN	NaN	NaN	NA	NA
cg01246398	1	0	NC_027894.1	44673602	44673649	97.92	48	1	0	1.00E-14	82.4	1	NaN	NaN	NA	NA	NA	NA	NA	NA	NA	NA	NaN	NaN	NaN	NaN	NaN	NaN	NaN	NA	NA
cg01246431	1	0	NC_027903.1	94895811	94895765	93.62	47	3	0	2.00E-11	71.6	1	NaN	NaN	NA	NA	NA	NA	NA	NA	NA	NA	NaN	NaN	NaN	NaN	NaN	NaN	NaN	NA	NA
cg01246435	1	0	NC_027912.1	11153007	11152959	97.96	49	1	0	3.00E-15	84.2	1	NaN	NaN	NA	NA	NA	NA	NA	NA	NA	NA	NaN	NaN	NaN	NaN	NaN	NaN	NaN	NA	NA
cg01246617	1	0	NC_027898.1	55388324	55388371	97.92	48	1	0	1.00E-14	82.4	1	NaN	NaN	NA	NA	NA	NA	NA	NA	NA	NA	NaN	NaN	NaN	NaN	NaN	NaN	NaN	NA	NA
cg01246622	1	0	NC_027901.1	109287146	109287098	100	49	0	0	7.00E-17	89.7	1	NaN	NaN	NA	NA	NA	NA	NA	NA	NA	NA	NaN	NaN	NaN	NaN	NaN	NaN	NaN	NA	NA
cg01246639	1	0	NC_027908.1	71136877	71136829	95.92	49	2	0	4.00E-14	80.6	1	NaN	NaN	NA	NA	NA	NA	NA	NA	NA	NA	NaN	NaN	NaN	NaN	NaN	NaN	NaN	NA	NA
cg01246664	1	0	NC_027906.1	116398161	116398209	95.92	49	2	0	4.00E-14	80.6	1	NaN	NaN	NA	NA	NA	NA	NA	NA	NA	NA	NaN	NaN	NaN	NaN	NaN	NaN	NaN	NA	NA
cg01246769	1	0	NC_027895.1	74492458	74492506	91.84	49	4	0	2.00E-11	71.6	1	NaN	NaN	NA	NA	NA	NA	NA	NA	NA	NA	NaN	NaN	NaN	NaN	NaN	NaN	NaN	NA	NA
cg01246802	1	0	NC_027895.1	177953940	177953990	94.12	51	1	1	5.00E-13	77	1	NaN	NaN	NA	NA	NA	NA	NA	NA	NA	NA	NaN	NaN	NaN	NaN	NaN	NaN	NaN	NA	NA
cg01246836	1	0	NC_027906.1	111520617	111520571	95.74	47	2	0	5.00E-13	77	1	NaN	NaN	NA	NA	NA	NA	NA	NA	NA	NA	NaN	NaN	NaN	NaN	NaN	NaN	NaN	NA	NA
cg01246961	1	0	NC_027904.1	115564612	115564659	100	48	0	0	3.00E-16	87.8	1	NaN	NaN	NA	NA	NA	NA	NA	NA	NA	NA	NaN	NaN	NaN	NaN	NaN	NaN	NaN	NA	NA
cg01247127	1	0	NC_027902.1	34344037	34343990	91.67	48	4	0	7.00E-11	69.8	1	NaN	NaN	NA	NA	NA	NA	NA	NA	NA	NA	NaN	NaN	NaN	NaN	NaN	NaN	NaN	NA	NA
cg01247223	1	0	NC_027906.1	728328	728375	95.83	48	2	0	1.00E-13	78.8	1	NaN	NaN	NA	NA	NA	NA	NA	NA	NA	NA	NaN	NaN	NaN	NaN	NaN	NaN	NaN	NA	NA
cg01247301	1	0	NC_027895.1	135017283	135017330	91.67	48	4	0	7.00E-11	69.8	1	NaN	NaN	NA	NA	NA	NA	NA	NA	NA	NA	NaN	NaN	NaN	NaN	NaN	NaN	NaN	NA	NA
cg01247321	1	0	NC_027893.1	54600528	54600576	91.84	49	4	0	2.00E-11	71.6	1	NaN	NaN	NA	NA	NA	NA	NA	NA	NA	NA	NaN	NaN	NaN	NaN	NaN	NaN	NaN	NA	NA
cg01247426	1	0	NC_027903.1	42964458	42964411	93.75	48	3	0	6.00E-12	73.4	1	NaN	NaN	NA	NA	NA	NA	NA	NA	NA	NA	NaN	NaN	NaN	NaN	NaN	NaN	NaN	NA	NA
cg01247454	1	0	NC_027904.1	76575848	76575801	97.92	48	1	0	1.00E-14	82.4	1	NaN	NaN	NA	NA	NA	NA	NA	NA	NA	NA	NaN	NaN	NaN	NaN	NaN	NaN	NaN	NA	NA
cg01247459	1	0	NC_027906.1	48083338	48083290	93.88	49	3	0	2.00E-12	75.2	1	NaN	NaN	NA	NA	NA	NA	NA	NA	NA	NA	NaN	NaN	NaN	NaN	NaN	NaN	NaN	NA	NA
cg01247535	1	0	NC_027896.1	15705180	15705225	93.48	46	3	0	7.00E-11	69.8	1	NaN	NaN	NA	NA	NA	NA	NA	NA	NA	NA	NaN	NaN	NaN	NaN	NaN	NaN	NaN	NA	NA
cg01247628	1	0	NC_027899.1	24030684	24030637	95.83	48	2	0	1.00E-13	78.8	1	NaN	NaN	NA	NA	NA	NA	NA	NA	NA	NA	NaN	NaN	NaN	NaN	NaN	NaN	NaN	NA	NA
cg01247671	1	0	NC_027899.1	103737552	103737598	93.62	47	3	0	2.00E-11	71.6	1	NaN	NaN	NA	NA	NA	NA	NA	NA	NA	NA	NaN	NaN	NaN	NaN	NaN	NaN	NaN	NA	NA
cg01247690	1	0	NC_027893.1	224084100	224084147	97.92	48	1	0	1.00E-14	82.4	1	NaN	NaN	NA	NA	NA	NA	NA	NA	NA	NA	NaN	NaN	NaN	NaN	NaN	NaN	NaN	NA	NA
cg01247788	1	0	NC_027901.1	120610023	120609976	95.83	48	2	0	1.00E-13	78.8	1	NaN	NaN	NA	NA	NA	NA	NA	NA	NA	NA	NaN	NaN	NaN	NaN	NaN	NaN	NaN	NA	NA
cg01247836	1	0	NC_027908.1	44252088	44252041	100	48	0	0	3.00E-16	87.8	1	NaN	NaN	NA	NA	NA	NA	NA	NA	NA	NA	NaN	NaN	NaN	NaN	NaN	NaN	NaN	NA	NA
cg01247852	1	0	NC_027903.1	47223412	47223365	100	48	0	0	3.00E-16	87.8	1	NaN	NaN	NA	NA	NA	NA	NA	NA	NA	NA	NaN	NaN	NaN	NaN	NaN	NaN	NaN	NA	NA
cg01247856	1	0	NC_027899.1	36199622	36199575	100	48	0	0	3.00E-16	87.8	1	NaN	NaN	NA	NA	NA	NA	NA	NA	NA	NA	NaN	NaN	NaN	NaN	NaN	NaN	NaN	NA	NA
cg01247948	1	0	NC_027903.1	5371006	5371054	97.96	49	1	0	3.00E-15	84.2	1	NaN	NaN	NA	NA	NA	NA	NA	NA	NA	NA	NaN	NaN	NaN	NaN	NaN	NaN	NaN	NA	NA
cg01248078	1	0	NC_027897.1	158944740	158944694	93.62	47	3	0	2.00E-11	71.6	1	NaN	NaN	NA	NA	NA	NA	NA	NA	NA	NA	NaN	NaN	NaN	NaN	NaN	NaN	NaN	NA	NA
cg01248179	1	0	NC_027897.1	5668303	5668259	97.78	45	1	0	5.00E-13	77	1	NaN	NaN	NA	NA	NA	NA	NA	NA	NA	NA	NaN	NaN	NaN	NaN	NaN	NaN	NaN	NA	NA
cg01248273	1	0	NC_027904.1	46445964	46446011	97.92	48	1	0	1.00E-14	82.4	1	NaN	NaN	NA	NA	NA	NA	NA	NA	NA	NA	NaN	NaN	NaN	NaN	NaN	NaN	NaN	NA	NA
cg01248445	1	0	NC_027902.1	4442698	4442746	95.92	49	2	0	4.00E-14	80.6	1	NaN	NaN	NA	NA	NA	NA	NA	NA	NA	NA	NaN	NaN	NaN	NaN	NaN	NaN	NaN	NA	NA
cg01248460	1	0	NC_027912.1	2663836	2663788	95.92	49	2	0	4.00E-14	80.6	1	NaN	NaN	NA	NA	NA	NA	NA	NA	NA	NA	NaN	NaN	NaN	NaN	NaN	NaN	NaN	NA	NA
cg01248567	1	0	NC_027909.1	22878532	22878580	97.96	49	1	0	3.00E-15	84.2	1	NaN	NaN	NA	NA	NA	NA	NA	NA	NA	NA	NaN	NaN	NaN	NaN	NaN	NaN	NaN	NA	NA
cg01248810	1	0	NC_027901.1	52276524	52276477	95.83	48	2	0	1.00E-13	78.8	1	NaN	NaN	NA	NA	NA	NA	NA	NA	NA	NA	NaN	NaN	NaN	NaN	NaN	NaN	NaN	NA	NA
cg01248855	1	0	NC_027908.1	24861107	24861058	96	50	1	1	1.00E-13	78.8	1	NaN	NaN	NA	NA	NA	NA	NA	NA	NA	NA	NaN	NaN	NaN	NaN	NaN	NaN	NaN	NA	NA
cg01248878	1	0	NC_027908.1	53569354	53569400	95.74	47	2	0	5.00E-13	77	1	NaN	NaN	NA	NA	NA	NA	NA	NA	NA	NA	NaN	NaN	NaN	NaN	NaN	NaN	NaN	NA	NA
cg01249004	1	0	NC_027896.1	122531423	122531471	91.84	49	4	0	2.00E-11	71.6	1	NaN	NaN	NA	NA	NA	NA	NA	NA	NA	NA	NaN	NaN	NaN	NaN	NaN	NaN	NaN	NA	NA
cg01249016	1	0	NC_027896.1	30806180	30806228	93.88	49	3	0	2.00E-12	75.2	1	NaN	NaN	NA	NA	NA	NA	NA	NA	NA	NA	NaN	NaN	NaN	NaN	NaN	NaN	NaN	NA	NA
cg01249024	1	0	NC_027902.1	13809274	13809321	95.83	48	2	0	1.00E-13	78.8	1	NaN	NaN	NA	NA	NA	NA	NA	NA	NA	NA	NaN	NaN	NaN	NaN	NaN	NaN	NaN	NA	NA
cg01249165	1	0	NC_027894.1	195374120	195374168	91.84	49	4	0	2.00E-11	71.6	1	NaN	NaN	NA	NA	NA	NA	NA	NA	NA	NA	NaN	NaN	NaN	NaN	NaN	NaN	NaN	NA	NA
cg01249229	1	0	NC_027893.1	113507615	113507662	95.83	48	2	0	1.00E-13	78.8	1	NaN	NaN	NA	NA	NA	NA	NA	NA	NA	NA	NaN	NaN	NaN	NaN	NaN	NaN	NaN	NA	NA
cg01249337	1	0	NC_027913.1	65213360	65213313	91.67	48	4	0	7.00E-11	69.8	1	NaN	NaN	NA	NA	NA	NA	NA	NA	NA	NA	NaN	NaN	NaN	NaN	NaN	NaN	NaN	NA	NA
cg01249443	1	0	NC_027909.1	6571512	6571558	95.74	47	2	0	5.00E-13	77	1	NaN	NaN	NA	NA	NA	NA	NA	NA	NA	NA	NaN	NaN	NaN	NaN	NaN	NaN	NaN	NA	NA
cg01249606	1	0	NC_027904.1	83208878	83208830	97.96	49	1	0	3.00E-15	84.2	1	NaN	NaN	NA	NA	NA	NA	NA	NA	NA	NA	NaN	NaN	NaN	NaN	NaN	NaN	NaN	NA	NA
cg01249860	1	0	NC_027902.1	73804951	73804900	90.38	52	2	1	7.00E-11	69.8	1	NaN	NaN	NA	NA	NA	NA	NA	NA	NA	NA	NaN	NaN	NaN	NaN	NaN	NaN	NaN	NA	NA
cg01249997	1	0	NC_027913.1	59497569	59497615	95.74	47	2	0	5.00E-13	77	1	NaN	NaN	NA	NA	NA	NA	NA	NA	NA	NA	NaN	NaN	NaN	NaN	NaN	NaN	NaN	NA	NA
cg01250006	1	0	NC_027898.1	4928023	4928071	93.88	49	3	0	2.00E-12	75.2	1	NaN	NaN	NA	NA	NA	NA	NA	NA	NA	NA	NaN	NaN	NaN	NaN	NaN	NaN	NaN	NA	NA
cg01250138	1	0	NC_027912.1	69754395	69754443	97.96	49	1	0	3.00E-15	84.2	1	NaN	NaN	NA	NA	NA	NA	NA	NA	NA	NA	NaN	NaN	NaN	NaN	NaN	NaN	NaN	NA	NA
cg01250195	1	0	NC_027898.1	133805292	133805246	95.74	47	2	0	5.00E-13	77	1	NaN	NaN	NA	NA	NA	NA	NA	NA	NA	NA	NaN	NaN	NaN	NaN	NaN	NaN	NaN	NA	NA
cg01250204	1	0	NC_027893.1	122587912	122587866	95.74	47	2	0	5.00E-13	77	1	NaN	NaN	NA	NA	NA	NA	NA	NA	NA	NA	NaN	NaN	NaN	NaN	NaN	NaN	NaN	NA	NA
cg01250251	1	0	NC_027903.1	28910208	28910160	95.92	49	2	0	4.00E-14	80.6	1	NaN	NaN	NA	NA	NA	NA	NA	NA	NA	NA	NaN	NaN	NaN	NaN	NaN	NaN	NaN	NA	NA
cg01250320	1	0	NC_027905.1	18502131	18502175	95.56	45	2	0	6.00E-12	73.4	1	NaN	NaN	NA	NA	NA	NA	NA	NA	NA	NA	NaN	NaN	NaN	NaN	NaN	NaN	NaN	NA	NA
cg01250446	1	0	NC_027912.1	70067760	70067712	91.84	49	4	0	2.00E-11	71.6	1	NaN	NaN	NA	NA	NA	NA	NA	NA	NA	NA	NaN	NaN	NaN	NaN	NaN	NaN	NaN	NA	NA
cg01250454	1	0	NC_027893.1	126604604	126604651	95.83	48	2	0	1.00E-13	78.8	1	NaN	NaN	NA	NA	NA	NA	NA	NA	NA	NA	NaN	NaN	NaN	NaN	NaN	NaN	NaN	NA	NA
cg01250703	1	0	NC_027903.1	53156388	53156340	93.88	49	2	1	2.00E-11	71.6	1	NaN	NaN	NA	NA	NA	NA	NA	NA	NA	NA	NaN	NaN	NaN	NaN	NaN	NaN	NaN	NA	NA
cg01250801	1	0	NC_027893.1	135903548	135903596	100	49	0	0	7.00E-17	89.7	1	NaN	NaN	NA	NA	NA	NA	NA	NA	NA	NA	NaN	NaN	NaN	NaN	NaN	NaN	NaN	NA	NA
cg01250916	1	0	NC_027907.1	5801626	5801673	93.75	48	3	0	6.00E-12	73.4	1	NaN	NaN	NA	NA	NA	NA	NA	NA	NA	NA	NaN	NaN	NaN	NaN	NaN	NaN	NaN	NA	NA
cg01250938	1	0	NC_027906.1	16322893	16322941	100	49	0	0	7.00E-17	89.7	1	NaN	NaN	NA	NA	NA	NA	NA	NA	NA	NA	NaN	NaN	NaN	NaN	NaN	NaN	NaN	NA	NA
cg01250954	1	0	NC_027894.1	202008511	202008558	91.67	48	4	0	7.00E-11	69.8	1	NaN	NaN	NA	NA	NA	NA	NA	NA	NA	NA	NaN	NaN	NaN	NaN	NaN	NaN	NaN	NA	NA
cg01251150	1	0	NC_027898.1	66375375	66375327	95.92	49	2	0	4.00E-14	80.6	1	NaN	NaN	NA	NA	NA	NA	NA	NA	NA	NA	NaN	NaN	NaN	NaN	NaN	NaN	NaN	NA	NA
cg01251255	1	0	NC_027895.1	41869437	41869485	95.92	49	2	0	4.00E-14	80.6	1	NaN	NaN	NA	NA	NA	NA	NA	NA	NA	NA	NaN	NaN	NaN	NaN	NaN	NaN	NaN	NA	NA
cg01251414	1	0	NC_027899.1	121442527	121442483	95.56	45	2	0	6.00E-12	73.4	1	NaN	NaN	NA	NA	NA	NA	NA	NA	NA	NA	NaN	NaN	NaN	NaN	NaN	NaN	NaN	NA	NA
cg01251476	1	0	NC_027907.1	91227943	91227895	93.88	49	3	0	2.00E-12	75.2	1	NaN	NaN	NA	NA	NA	NA	NA	NA	NA	NA	NaN	NaN	NaN	NaN	NaN	NaN	NaN	NA	NA
cg01251646	1	0	NC_027898.1	171583504	171583552	100	49	0	0	7.00E-17	89.7	1	NaN	NaN	NA	NA	NA	NA	NA	NA	NA	NA	NaN	NaN	NaN	NaN	NaN	NaN	NaN	NA	NA
cg01251763	1	0	NC_027908.1	21958799	21958846	100	48	0	0	3.00E-16	87.8	1	NaN	NaN	NA	NA	NA	NA	NA	NA	NA	NA	NaN	NaN	NaN	NaN	NaN	NaN	NaN	NA	NA
cg01251784	1	0	NC_027894.1	189447900	189447852	95.92	49	2	0	4.00E-14	80.6	1	NaN	NaN	NA	NA	NA	NA	NA	NA	NA	NA	NaN	NaN	NaN	NaN	NaN	NaN	NaN	NA	NA
cg01251835	1	0	NC_027902.1	62242671	62242719	93.88	49	3	0	2.00E-12	75.2	1	NaN	NaN	NA	NA	NA	NA	NA	NA	NA	NA	NaN	NaN	NaN	NaN	NaN	NaN	NaN	NA	NA
cg01252023	1	0	NC_027906.1	6942685	6942641	97.78	45	1	0	5.00E-13	77	1	NaN	NaN	NA	NA	NA	NA	NA	NA	NA	NA	NaN	NaN	NaN	NaN	NaN	NaN	NaN	NA	NA
cg01252104	1	0	NC_027903.1	132684990	132685038	93.88	49	3	0	2.00E-12	75.2	1	NaN	NaN	NA	NA	NA	NA	NA	NA	NA	NA	NaN	NaN	NaN	NaN	NaN	NaN	NaN	NA	NA
cg01252136	1	0	NC_027905.1	27030829	27030783	93.62	47	3	0	2.00E-11	71.6	1	NaN	NaN	NA	NA	NA	NA	NA	NA	NA	NA	NaN	NaN	NaN	NaN	NaN	NaN	NaN	NA	NA
cg01252235	1	0	NC_027907.1	40691692	40691739	97.92	48	1	0	1.00E-14	82.4	1	NaN	NaN	NA	NA	NA	NA	NA	NA	NA	NA	NaN	NaN	NaN	NaN	NaN	NaN	NaN	NA	NA
cg01252295	1	0	NC_027904.1	100872505	100872457	97.96	49	1	0	3.00E-15	84.2	1	NaN	NaN	NA	NA	NA	NA	NA	NA	NA	NA	NaN	NaN	NaN	NaN	NaN	NaN	NaN	NA	NA
cg01252455	1	0	NC_027898.1	174233587	174233635	93.88	49	3	0	2.00E-12	75.2	1	NaN	NaN	NA	NA	NA	NA	NA	NA	NA	NA	NaN	NaN	NaN	NaN	NaN	NaN	NaN	NA	NA
cg01252458	1	0	NC_027913.1	47413164	47413117	95.83	48	2	0	1.00E-13	78.8	1	NaN	NaN	NA	NA	NA	NA	NA	NA	NA	NA	NaN	NaN	NaN	NaN	NaN	NaN	NaN	NA	NA
cg01252517	1	0	NC_027901.1	57910615	57910662	93.75	48	3	0	6.00E-12	73.4	1	NaN	NaN	NA	NA	NA	NA	NA	NA	NA	NA	NaN	NaN	NaN	NaN	NaN	NaN	NaN	NA	NA
cg01252713	1	0	NC_027904.1	117189134	117189182	91.84	49	4	0	2.00E-11	71.6	1	NaN	NaN	NA	NA	NA	NA	NA	NA	NA	NA	NaN	NaN	NaN	NaN	NaN	NaN	NaN	NA	NA
cg01252726	1	0	NC_027898.1	55440972	55441019	97.92	48	1	0	1.00E-14	82.4	1	NaN	NaN	NA	NA	NA	NA	NA	NA	NA	NA	NaN	NaN	NaN	NaN	NaN	NaN	NaN	NA	NA
cg01252760	1	0	NC_027905.1	3666286	3666239	95.92	49	1	1	5.00E-13	77	1	NaN	NaN	NA	NA	NA	NA	NA	NA	NA	NA	NaN	NaN	NaN	NaN	NaN	NaN	NaN	NA	NA
cg01253027	1	0	NC_027903.1	49122110	49122158	100	49	0	0	7.00E-17	89.7	1	NaN	NaN	NA	NA	NA	NA	NA	NA	NA	NA	NaN	NaN	NaN	NaN	NaN	NaN	NaN	NA	NA
cg01253087	1	0	NC_027903.1	67851038	67851086	91.84	49	4	0	2.00E-11	71.6	1	NaN	NaN	NA	NA	NA	NA	NA	NA	NA	NA	NaN	NaN	NaN	NaN	NaN	NaN	NaN	NA	NA
cg01253169	1	0	NC_027894.1	146771108	146771061	100	48	0	0	3.00E-16	87.8	1	NaN	NaN	NA	NA	NA	NA	NA	NA	NA	NA	NaN	NaN	NaN	NaN	NaN	NaN	NaN	NA	NA
cg01253289	1	0	NC_027893.1	28250164	28250212	97.96	49	1	0	3.00E-15	84.2	1	NaN	NaN	NA	NA	NA	NA	NA	NA	NA	NA	NaN	NaN	NaN	NaN	NaN	NaN	NaN	NA	NA
cg01253327	1	0	NC_027898.1	131101984	131102031	93.75	48	3	0	6.00E-12	73.4	1	NaN	NaN	NA	NA	NA	NA	NA	NA	NA	NA	NaN	NaN	NaN	NaN	NaN	NaN	NaN	NA	NA
cg01253386	1	0	NC_027901.1	14596796	14596845	94	50	2	1	6.00E-12	73.4	1	NaN	NaN	NA	NA	NA	NA	NA	NA	NA	NA	NaN	NaN	NaN	NaN	NaN	NaN	NaN	NA	NA
cg01253612	1	0	NC_027907.1	91159954	91159906	95.92	49	2	0	4.00E-14	80.6	1	NaN	NaN	NA	NA	NA	NA	NA	NA	NA	NA	NaN	NaN	NaN	NaN	NaN	NaN	NaN	NA	NA
cg01253676	1	0	NC_027896.1	34156506	34156458	95.92	49	2	0	4.00E-14	80.6	1	NaN	NaN	NA	NA	NA	NA	NA	NA	NA	NA	NaN	NaN	NaN	NaN	NaN	NaN	NaN	NA	NA
cg01253711	1	0	NC_027897.1	156980024	156980070	97.87	47	1	0	4.00E-14	80.6	1	NaN	NaN	NA	NA	NA	NA	NA	NA	NA	NA	NaN	NaN	NaN	NaN	NaN	NaN	NaN	NA	NA
cg01253753	1	0	NC_027903.1	8763140	8763093	97.92	48	1	0	1.00E-14	82.4	1	NaN	NaN	NA	NA	NA	NA	NA	NA	NA	NA	NaN	NaN	NaN	NaN	NaN	NaN	NaN	NA	NA
cg01254264	1	0	NC_027896.1	34081927	34081975	93.88	49	3	0	2.00E-12	75.2	1	NaN	NaN	NA	NA	NA	NA	NA	NA	NA	NA	NaN	NaN	NaN	NaN	NaN	NaN	NaN	NA	NA
cg01254425	1	0	NC_027896.1	34521242	34521289	97.92	48	1	0	1.00E-14	82.4	1	NaN	NaN	NA	NA	NA	NA	NA	NA	NA	NA	NaN	NaN	NaN	NaN	NaN	NaN	NaN	NA	NA
cg01254559	1	0	NC_027901.1	106431898	106431851	95.83	48	2	0	1.00E-13	78.8	1	NaN	NaN	NA	NA	NA	NA	NA	NA	NA	NA	NaN	NaN	NaN	NaN	NaN	NaN	NaN	NA	NA
cg01254633	1	0	NC_027895.1	10663467	10663514	93.75	48	3	0	6.00E-12	73.4	1	NaN	NaN	NA	NA	NA	NA	NA	NA	NA	NA	NaN	NaN	NaN	NaN	NaN	NaN	NaN	NA	NA
cg01254897	1	0	NC_027912.1	70885224	70885272	93.88	49	3	0	2.00E-12	75.2	1	NaN	NaN	NA	NA	NA	NA	NA	NA	NA	NA	NaN	NaN	NaN	NaN	NaN	NaN	NaN	NA	NA
cg01254948	1	0	NC_027898.1	87466050	87466002	93.88	49	2	1	2.00E-11	71.6	1	NaN	NaN	NA	NA	NA	NA	NA	NA	NA	NA	NaN	NaN	NaN	NaN	NaN	NaN	NaN	NA	NA
cg01255290	1	0	NC_027904.1	48718038	48718085	97.92	48	1	0	1.00E-14	82.4	1	NaN	NaN	NA	NA	NA	NA	NA	NA	NA	NA	NaN	NaN	NaN	NaN	NaN	NaN	NaN	NA	NA
cg01255337	1	0	NC_027897.1	138004737	138004688	96	50	1	1	1.00E-13	78.8	1	NaN	NaN	NA	NA	NA	NA	NA	NA	NA	NA	NaN	NaN	NaN	NaN	NaN	NaN	NaN	NA	NA
cg01255417	1	0	NC_027896.1	10576857	10576810	95.83	48	2	0	1.00E-13	78.8	1	NaN	NaN	NA	NA	NA	NA	NA	NA	NA	NA	NaN	NaN	NaN	NaN	NaN	NaN	NaN	NA	NA
cg01255433	1	0	NC_027909.1	6603912	6603959	95.83	48	2	0	1.00E-13	78.8	1	NaN	NaN	NA	NA	NA	NA	NA	NA	NA	NA	NaN	NaN	NaN	NaN	NaN	NaN	NaN	NA	NA
cg01255486	1	0	NC_027898.1	110292489	110292536	97.92	48	1	0	1.00E-14	82.4	1	NaN	NaN	NA	NA	NA	NA	NA	NA	NA	NA	NaN	NaN	NaN	NaN	NaN	NaN	NaN	NA	NA
cg01255504	1	0	NC_027896.1	131790516	131790562	93.62	47	3	0	2.00E-11	71.6	1	NaN	NaN	NA	NA	NA	NA	NA	NA	NA	NA	NaN	NaN	NaN	NaN	NaN	NaN	NaN	NA	NA
cg01255747	1	0	NC_027909.1	89942329	89942376	97.92	48	1	0	1.00E-14	82.4	1	NaN	NaN	NA	NA	NA	NA	NA	NA	NA	NA	NaN	NaN	NaN	NaN	NaN	NaN	NaN	NA	NA
cg01255754	1	0	NC_027899.1	122230676	122230631	97.83	46	0	1	2.00E-12	75.2	1	NaN	NaN	NA	NA	NA	NA	NA	NA	NA	NA	NaN	NaN	NaN	NaN	NaN	NaN	NaN	NA	NA
cg01255782	1	0	NC_027899.1	60894725	60894678	93.75	48	3	0	6.00E-12	73.4	1	NaN	NaN	NA	NA	NA	NA	NA	NA	NA	NA	NaN	NaN	NaN	NaN	NaN	NaN	NaN	NA	NA
cg01256139	1	0	NC_027904.1	47073942	47073897	93.75	48	1	1	2.00E-11	71.6	1	NaN	NaN	NA	NA	NA	NA	NA	NA	NA	NA	NaN	NaN	NaN	NaN	NaN	NaN	NaN	NA	NA
cg01256213	1	0	NC_027895.1	54732775	54732822	95.83	48	2	0	1.00E-13	78.8	1	NaN	NaN	NA	NA	NA	NA	NA	NA	NA	NA	NaN	NaN	NaN	NaN	NaN	NaN	NaN	NA	NA
cg01256256	1	0	NC_027907.1	95511316	95511269	97.92	48	1	0	1.00E-14	82.4	1	NaN	NaN	NA	NA	NA	NA	NA	NA	NA	NA	NaN	NaN	NaN	NaN	NaN	NaN	NaN	NA	NA
cg01256264	1	0	NC_027909.1	9722852	9722804	93.88	49	3	0	2.00E-12	75.2	1	NaN	NaN	NA	NA	NA	NA	NA	NA	NA	NA	NaN	NaN	NaN	NaN	NaN	NaN	NaN	NA	NA
cg01256270	1	0	NC_027897.1	1721825	1721873	97.96	49	1	0	3.00E-15	84.2	1	NaN	NaN	NA	NA	NA	NA	NA	NA	NA	NA	NaN	NaN	NaN	NaN	NaN	NaN	NaN	NA	NA
cg01256365	1	0	NC_027912.1	70253674	70253626	93.88	49	3	0	2.00E-12	75.2	1	NaN	NaN	NA	NA	NA	NA	NA	NA	NA	NA	NaN	NaN	NaN	NaN	NaN	NaN	NaN	NA	NA
cg01256391	1	0	NC_027895.1	29934060	29934108	97.96	49	1	0	3.00E-15	84.2	1	NaN	NaN	NA	NA	NA	NA	NA	NA	NA	NA	NaN	NaN	NaN	NaN	NaN	NaN	NaN	NA	NA
cg01256417	1	0	NC_027905.1	107807816	107807768	97.96	49	1	0	3.00E-15	84.2	1	NaN	NaN	NA	NA	NA	NA	NA	NA	NA	NA	NaN	NaN	NaN	NaN	NaN	NaN	NaN	NA	NA
cg01256499	1	0	NC_027899.1	160124298	160124251	91.67	48	4	0	7.00E-11	69.8	1	NaN	NaN	NA	NA	NA	NA	NA	NA	NA	NA	NaN	NaN	NaN	NaN	NaN	NaN	NaN	NA	NA
cg01256681	1	0	NC_027911.1	17280426	17280378	97.96	49	1	0	3.00E-15	84.2	1	NaN	NaN	NA	NA	NA	NA	NA	NA	NA	NA	NaN	NaN	NaN	NaN	NaN	NaN	NaN	NA	NA
cg01256846	1	0	NC_027899.1	67946865	67946818	93.75	48	3	0	6.00E-12	73.4	1	NaN	NaN	NA	NA	NA	NA	NA	NA	NA	NA	NaN	NaN	NaN	NaN	NaN	NaN	NaN	NA	NA
cg01256877	1	0	NC_027893.1	157587702	157587655	95.83	48	2	0	1.00E-13	78.8	1	NaN	NaN	NA	NA	NA	NA	NA	NA	NA	NA	NaN	NaN	NaN	NaN	NaN	NaN	NaN	NA	NA
cg01257083	1	0	NC_027897.1	54312768	54312721	97.92	48	1	0	1.00E-14	82.4	1	NaN	NaN	NA	NA	NA	NA	NA	NA	NA	NA	NaN	NaN	NaN	NaN	NaN	NaN	NaN	NA	NA
cg01257178	1	0	NC_027906.1	70735240	70735193	100	48	0	0	3.00E-16	87.8	1	NaN	NaN	NA	NA	NA	NA	NA	NA	NA	NA	NaN	NaN	NaN	NaN	NaN	NaN	NaN	NA	NA
cg01257194	1	0	NC_027907.1	26003743	26003790	97.92	48	1	0	1.00E-14	82.4	1	NaN	NaN	NA	NA	NA	NA	NA	NA	NA	NA	NaN	NaN	NaN	NaN	NaN	NaN	NaN	NA	NA
cg01257237	1	0	NC_027911.1	36183036	36183083	95.83	48	2	0	1.00E-13	78.8	1	NaN	NaN	NA	NA	NA	NA	NA	NA	NA	NA	NaN	NaN	NaN	NaN	NaN	NaN	NaN	NA	NA
cg01257529	1	0	NC_027893.1	113492797	113492844	97.92	48	1	0	1.00E-14	82.4	1	NaN	NaN	NA	NA	NA	NA	NA	NA	NA	NA	NaN	NaN	NaN	NaN	NaN	NaN	NaN	NA	NA
cg01257664	1	0	NC_027906.1	4655175	4655222	97.92	48	1	0	1.00E-14	82.4	1	NaN	NaN	NA	NA	NA	NA	NA	NA	NA	NA	NaN	NaN	NaN	NaN	NaN	NaN	NaN	NA	NA
cg01257799	1	0	NC_027906.1	111729028	111729076	95.92	49	2	0	4.00E-14	80.6	1	NaN	NaN	NA	NA	NA	NA	NA	NA	NA	NA	NaN	NaN	NaN	NaN	NaN	NaN	NaN	NA	NA
cg01257890	1	0	NC_027912.1	19973476	19973428	95.92	49	2	0	4.00E-14	80.6	1	NaN	NaN	NA	NA	NA	NA	NA	NA	NA	NA	NaN	NaN	NaN	NaN	NaN	NaN	NaN	NA	NA
cg01258031	1	0	NC_027904.1	2068225	2068178	91.67	48	4	0	7.00E-11	69.8	1	NaN	NaN	NA	NA	NA	NA	NA	NA	NA	NA	NaN	NaN	NaN	NaN	NaN	NaN	NaN	NA	NA
cg01258042	1	0	NC_027906.1	64667613	64667566	100	48	0	0	3.00E-16	87.8	1	NaN	NaN	NA	NA	NA	NA	NA	NA	NA	NA	NaN	NaN	NaN	NaN	NaN	NaN	NaN	NA	NA
cg01258108	1	0	NC_027894.1	70071010	70070965	97.83	46	1	0	1.00E-13	78.8	1	NaN	NaN	NA	NA	NA	NA	NA	NA	NA	NA	NaN	NaN	NaN	NaN	NaN	NaN	NaN	NA	NA
cg01258169	1	0	NC_027908.1	76297544	76297497	91.67	48	4	0	7.00E-11	69.8	1	NaN	NaN	NA	NA	NA	NA	NA	NA	NA	NA	NaN	NaN	NaN	NaN	NaN	NaN	NaN	NA	NA
cg01258392	1	0	NC_027912.1	22293454	22293410	95.56	45	2	0	6.00E-12	73.4	1	NaN	NaN	NA	NA	NA	NA	NA	NA	NA	NA	NaN	NaN	NaN	NaN	NaN	NaN	NaN	NA	NA
cg01258703	1	0	NC_027901.1	39784682	39784728	93.62	47	3	0	2.00E-11	71.6	1	NaN	NaN	NA	NA	NA	NA	NA	NA	NA	NA	NaN	NaN	NaN	NaN	NaN	NaN	NaN	NA	NA
cg01258718	1	0	NC_027895.1	55364746	55364793	91.67	48	4	0	7.00E-11	69.8	1	NaN	NaN	NA	NA	NA	NA	NA	NA	NA	NA	NaN	NaN	NaN	NaN	NaN	NaN	NaN	NA	NA
cg01258771	1	0	NC_027905.1	32454411	32454363	95.92	49	2	0	4.00E-14	80.6	1	NaN	NaN	NA	NA	NA	NA	NA	NA	NA	NA	NaN	NaN	NaN	NaN	NaN	NaN	NaN	NA	NA
cg01258786	1	0	NC_027906.1	60370341	60370388	100	48	0	0	3.00E-16	87.8	1	NaN	NaN	NA	NA	NA	NA	NA	NA	NA	NA	NaN	NaN	NaN	NaN	NaN	NaN	NaN	NA	NA
cg01258789	1	0	NC_027893.1	169578963	169578916	97.92	48	0	1	1.00E-13	78.8	1	NaN	NaN	NA	NA	NA	NA	NA	NA	NA	NA	NaN	NaN	NaN	NaN	NaN	NaN	NaN	NA	NA
cg01258929	1	0	NC_027911.1	27126267	27126314	97.92	48	1	0	1.00E-14	82.4	1	NaN	NaN	NA	NA	NA	NA	NA	NA	NA	NA	NaN	NaN	NaN	NaN	NaN	NaN	NaN	NA	NA
cg01258940	1	0	NC_027893.1	145022981	145023029	91.84	49	4	0	2.00E-11	71.6	1	NaN	NaN	NA	NA	NA	NA	NA	NA	NA	NA	NaN	NaN	NaN	NaN	NaN	NaN	NaN	NA	NA
cg01258949	1	0	NC_027906.1	18966357	18966405	91.84	49	4	0	2.00E-11	71.6	1	NaN	NaN	NA	NA	NA	NA	NA	NA	NA	NA	NaN	NaN	NaN	NaN	NaN	NaN	NaN	NA	NA
cg01258997	1	0	NC_027899.1	114877633	114877585	93.88	49	3	0	2.00E-12	75.2	1	NaN	NaN	NA	NA	NA	NA	NA	NA	NA	NA	NaN	NaN	NaN	NaN	NaN	NaN	NaN	NA	NA
cg01259101	1	0	NC_027893.1	27145822	27145775	95.83	48	2	0	1.00E-13	78.8	1	NaN	NaN	NA	NA	NA	NA	NA	NA	NA	NA	NaN	NaN	NaN	NaN	NaN	NaN	NaN	NA	NA
cg01259126	1	0	NC_027902.1	71116851	71116898	91.67	48	4	0	7.00E-11	69.8	1	NaN	NaN	NA	NA	NA	NA	NA	NA	NA	NA	NaN	NaN	NaN	NaN	NaN	NaN	NaN	NA	NA
cg01259220	1	0	NC_027895.1	34794739	34794784	93.75	48	1	1	2.00E-11	71.6	1	NaN	NaN	NA	NA	NA	NA	NA	NA	NA	NA	NaN	NaN	NaN	NaN	NaN	NaN	NaN	NA	NA
cg01259362	1	0	NC_027909.1	80120070	80120112	97.67	43	1	0	6.00E-12	73.4	1	NaN	NaN	NA	NA	NA	NA	NA	NA	NA	NA	NaN	NaN	NaN	NaN	NaN	NaN	NaN	NA	NA
cg01259423	1	0	NC_027905.1	9379128	9379080	95.92	49	2	0	4.00E-14	80.6	1	NaN	NaN	NA	NA	NA	NA	NA	NA	NA	NA	NaN	NaN	NaN	NaN	NaN	NaN	NaN	NA	NA
cg01259524	1	0	NC_027899.1	111579696	111579742	93.88	49	1	1	6.00E-12	73.4	1	NaN	NaN	NA	NA	NA	NA	NA	NA	NA	NA	NaN	NaN	NaN	NaN	NaN	NaN	NaN	NA	NA
cg01259527	1	0	NC_027906.1	33057825	33057873	93.88	49	3	0	2.00E-12	75.2	1	NaN	NaN	NA	NA	NA	NA	NA	NA	NA	NA	NaN	NaN	NaN	NaN	NaN	NaN	NaN	NA	NA
cg01259891	1	0	NC_027898.1	1353159	1353206	93.75	48	3	0	6.00E-12	73.4	1	NaN	NaN	NA	NA	NA	NA	NA	NA	NA	NA	NaN	NaN	NaN	NaN	NaN	NaN	NaN	NA	NA
cg01260056	1	0	NC_027899.1	32507557	32507512	95.65	46	2	0	2.00E-12	75.2	1	NaN	NaN	NA	NA	NA	NA	NA	NA	NA	NA	NaN	NaN	NaN	NaN	NaN	NaN	NaN	NA	NA
cg01260075	1	0	NC_027908.1	24359686	24359639	91.67	48	4	0	7.00E-11	69.8	1	NaN	NaN	NA	NA	NA	NA	NA	NA	NA	NA	NaN	NaN	NaN	NaN	NaN	NaN	NaN	NA	NA
cg01260106	1	0	NC_027899.1	55464742	55464694	93.88	49	3	0	2.00E-12	75.2	1	NaN	NaN	NA	NA	NA	NA	NA	NA	NA	NA	NaN	NaN	NaN	NaN	NaN	NaN	NaN	NA	NA
cg01260299	1	0	NC_027899.1	156007989	156007941	100	49	0	0	7.00E-17	89.7	1	NaN	NaN	NA	NA	NA	NA	NA	NA	NA	NA	NaN	NaN	NaN	NaN	NaN	NaN	NaN	NA	NA
cg01260312	1	0	NC_027910.1	916879	916836	95.45	44	2	0	2.00E-11	71.6	1	NaN	NaN	NA	NA	NA	NA	NA	NA	NA	NA	NaN	NaN	NaN	NaN	NaN	NaN	NaN	NA	NA
cg01260502	1	0	NC_027895.1	176733472	176733520	97.96	49	1	0	3.00E-15	84.2	1	NaN	NaN	NA	NA	NA	NA	NA	NA	NA	NA	NaN	NaN	NaN	NaN	NaN	NaN	NaN	NA	NA
cg01260541	1	0	NC_027896.1	148644484	148644436	95.92	49	2	0	4.00E-14	80.6	1	NaN	NaN	NA	NA	NA	NA	NA	NA	NA	NA	NaN	NaN	NaN	NaN	NaN	NaN	NaN	NA	NA
cg01260575	1	0	NC_027911.1	29990601	29990553	97.96	49	1	0	3.00E-15	84.2	1	NaN	NaN	NA	NA	NA	NA	NA	NA	NA	NA	NaN	NaN	NaN	NaN	NaN	NaN	NaN	NA	NA
cg01260603	1	0	NC_027896.1	110156034	110155987	93.75	48	3	0	6.00E-12	73.4	1	NaN	NaN	NA	NA	NA	NA	NA	NA	NA	NA	NaN	NaN	NaN	NaN	NaN	NaN	NaN	NA	NA
cg01260651	1	0	NC_027906.1	16864827	16864874	91.67	48	4	0	7.00E-11	69.8	1	NaN	NaN	NA	NA	NA	NA	NA	NA	NA	NA	NaN	NaN	NaN	NaN	NaN	NaN	NaN	NA	NA
cg01260710	1	0	NC_027907.1	10929703	10929655	100	49	0	0	7.00E-17	89.7	1	NaN	NaN	NA	NA	NA	NA	NA	NA	NA	NA	NaN	NaN	NaN	NaN	NaN	NaN	NaN	NA	NA
cg01260909	1	0	NC_027903.1	2150270	2150318	95.92	49	2	0	4.00E-14	80.6	1	NaN	NaN	NA	NA	NA	NA	NA	NA	NA	NA	NaN	NaN	NaN	NaN	NaN	NaN	NaN	NA	NA
cg01260933	1	0	NC_027902.1	88554061	88554016	97.83	46	1	0	1.00E-13	78.8	1	NaN	NaN	NA	NA	NA	NA	NA	NA	NA	NA	NaN	NaN	NaN	NaN	NaN	NaN	NaN	NA	NA
cg01261007	1	0	NC_027896.1	158001014	158000966	95.92	49	2	0	4.00E-14	80.6	1	NaN	NaN	NA	NA	NA	NA	NA	NA	NA	NA	NaN	NaN	NaN	NaN	NaN	NaN	NaN	NA	NA
cg01261160	1	0	NC_027893.1	117352220	117352173	93.75	48	3	0	6.00E-12	73.4	1	NaN	NaN	NA	NA	NA	NA	NA	NA	NA	NA	NaN	NaN	NaN	NaN	NaN	NaN	NaN	NA	NA
cg01261729	1	0	NC_027895.1	107111426	107111474	93.88	49	3	0	2.00E-12	75.2	1	NaN	NaN	NA	NA	NA	NA	NA	NA	NA	NA	NaN	NaN	NaN	NaN	NaN	NaN	NaN	NA	NA
cg01261755	1	0	NC_027909.1	90915112	90915159	95.83	48	2	0	1.00E-13	78.8	1	NaN	NaN	NA	NA	NA	NA	NA	NA	NA	NA	NaN	NaN	NaN	NaN	NaN	NaN	NaN	NA	NA
cg01261770	1	0	NC_027898.1	175947311	175947357	97.87	47	1	0	4.00E-14	80.6	1	NaN	NaN	NA	NA	NA	NA	NA	NA	NA	NA	NaN	NaN	NaN	NaN	NaN	NaN	NaN	NA	NA
cg01261775	1	0	NC_027901.1	45835579	45835627	93.88	49	3	0	2.00E-12	75.2	1	NaN	NaN	NA	NA	NA	NA	NA	NA	NA	NA	NaN	NaN	NaN	NaN	NaN	NaN	NaN	NA	NA
cg01261797	1	0	NC_027906.1	20351140	20351094	95.74	47	2	0	5.00E-13	77	1	NaN	NaN	NA	NA	NA	NA	NA	NA	NA	NA	NaN	NaN	NaN	NaN	NaN	NaN	NaN	NA	NA
cg01261932	1	0	NC_027893.1	121474693	121474741	95.92	49	2	0	4.00E-14	80.6	1	NaN	NaN	NA	NA	NA	NA	NA	NA	NA	NA	NaN	NaN	NaN	NaN	NaN	NaN	NaN	NA	NA
cg01261948	1	0	NC_027913.1	10663115	10663068	97.92	48	1	0	1.00E-14	82.4	1	NaN	NaN	NA	NA	NA	NA	NA	NA	NA	NA	NaN	NaN	NaN	NaN	NaN	NaN	NaN	NA	NA
cg01261981	1	0	NC_027894.1	21023018	21022971	95.83	48	2	0	1.00E-13	78.8	1	NaN	NaN	NA	NA	NA	NA	NA	NA	NA	NA	NaN	NaN	NaN	NaN	NaN	NaN	NaN	NA	NA
cg01262010	1	0	NC_027911.1	7739123	7739171	97.96	49	1	0	3.00E-15	84.2	1	NaN	NaN	NA	NA	NA	NA	NA	NA	NA	NA	NaN	NaN	NaN	NaN	NaN	NaN	NaN	NA	NA
cg01262023	1	0	NC_027912.1	70582413	70582365	93.88	49	3	0	2.00E-12	75.2	1	NaN	NaN	NA	NA	NA	NA	NA	NA	NA	NA	NaN	NaN	NaN	NaN	NaN	NaN	NaN	NA	NA
cg01262036	1	0	NC_027899.1	167418188	167418235	91.67	48	4	0	7.00E-11	69.8	1	NaN	NaN	NA	NA	NA	NA	NA	NA	NA	NA	NaN	NaN	NaN	NaN	NaN	NaN	NaN	NA	NA
cg01262068	1	0	NC_027907.1	102484482	102484530	95.92	49	2	0	4.00E-14	80.6	1	NaN	NaN	NA	NA	NA	NA	NA	NA	NA	NA	NaN	NaN	NaN	NaN	NaN	NaN	NaN	NA	NA
cg01262133	1	0	NC_027896.1	46803963	46804011	93.88	49	3	0	2.00E-12	75.2	1	NaN	NaN	NA	NA	NA	NA	NA	NA	NA	NA	NaN	NaN	NaN	NaN	NaN	NaN	NaN	NA	NA
cg01262208	1	0	NC_027900.1	142955120	142955168	91.84	49	4	0	2.00E-11	71.6	1	NaN	NaN	NA	NA	NA	NA	NA	NA	NA	NA	NaN	NaN	NaN	NaN	NaN	NaN	NaN	NA	NA
cg01262217	1	0	NC_027912.1	29967	29919	97.96	49	1	0	3.00E-15	84.2	1	NaN	NaN	NA	NA	NA	NA	NA	NA	NA	NA	NaN	NaN	NaN	NaN	NaN	NaN	NaN	NA	NA
cg01262464	1	0	NC_027905.1	17486216	17486264	91.84	49	4	0	2.00E-11	71.6	1	NaN	NaN	NA	NA	NA	NA	NA	NA	NA	NA	NaN	NaN	NaN	NaN	NaN	NaN	NaN	NA	NA
cg01262667	1	0	NC_027911.1	19383880	19383928	93.88	49	3	0	2.00E-12	75.2	1	NaN	NaN	NA	NA	NA	NA	NA	NA	NA	NA	NaN	NaN	NaN	NaN	NaN	NaN	NaN	NA	NA
cg01262865	1	0	NC_027912.1	59536714	59536761	91.67	48	4	0	7.00E-11	69.8	1	NaN	NaN	NA	NA	NA	NA	NA	NA	NA	NA	NaN	NaN	NaN	NaN	NaN	NaN	NaN	NA	NA
cg01262952	1	0	NC_027901.1	86162234	86162186	100	49	0	0	7.00E-17	89.7	1	NaN	NaN	NA	NA	NA	NA	NA	NA	NA	NA	NaN	NaN	NaN	NaN	NaN	NaN	NaN	NA	NA
cg01263077	1	0	NC_027911.1	17144441	17144393	93.88	49	3	0	2.00E-12	75.2	1	NaN	NaN	NA	NA	NA	NA	NA	NA	NA	NA	NaN	NaN	NaN	NaN	NaN	NaN	NaN	NA	NA
cg01263165	1	0	NC_027909.1	4763965	4763919	95.74	47	2	0	5.00E-13	77	1	NaN	NaN	NA	NA	NA	NA	NA	NA	NA	NA	NaN	NaN	NaN	NaN	NaN	NaN	NaN	NA	NA
cg01263292	1	0	NC_027903.1	64963691	64963643	97.96	49	1	0	3.00E-15	84.2	1	NaN	NaN	NA	NA	NA	NA	NA	NA	NA	NA	NaN	NaN	NaN	NaN	NaN	NaN	NaN	NA	NA
cg01263532	1	0	NC_027901.1	16536246	16536294	97.96	49	1	0	3.00E-15	84.2	1	NaN	NaN	NA	NA	NA	NA	NA	NA	NA	NA	NaN	NaN	NaN	NaN	NaN	NaN	NaN	NA	NA
cg01263574	1	0	NC_027907.1	4834647	4834599	95.92	49	2	0	4.00E-14	80.6	1	NaN	NaN	NA	NA	NA	NA	NA	NA	NA	NA	NaN	NaN	NaN	NaN	NaN	NaN	NaN	NA	NA
cg01263575	1	0	NC_027912.1	26571012	26571059	91.67	48	4	0	7.00E-11	69.8	1	NaN	NaN	NA	NA	NA	NA	NA	NA	NA	NA	NaN	NaN	NaN	NaN	NaN	NaN	NaN	NA	NA
cg01263682	1	0	NC_027910.1	34698550	34698503	95.83	48	2	0	1.00E-13	78.8	1	NaN	NaN	NA	NA	NA	NA	NA	NA	NA	NA	NaN	NaN	NaN	NaN	NaN	NaN	NaN	NA	NA
cg01263712	1	0	NC_027905.1	91125281	91125328	91.67	48	4	0	7.00E-11	69.8	1	NaN	NaN	NA	NA	NA	NA	NA	NA	NA	NA	NaN	NaN	NaN	NaN	NaN	NaN	NaN	NA	NA
cg01263739	1	0	NC_027905.1	107936658	107936706	91.84	49	4	0	2.00E-11	71.6	1	NaN	NaN	NA	NA	NA	NA	NA	NA	NA	NA	NaN	NaN	NaN	NaN	NaN	NaN	NaN	NA	NA
cg01263854	1	0	NC_027902.1	8195673	8195721	100	49	0	0	7.00E-17	89.7	1	NaN	NaN	NA	NA	NA	NA	NA	NA	NA	NA	NaN	NaN	NaN	NaN	NaN	NaN	NaN	NA	NA
cg01263866	1	0	NC_027913.1	45844177	45844224	93.75	48	3	0	6.00E-12	73.4	1	NaN	NaN	NA	NA	NA	NA	NA	NA	NA	NA	NaN	NaN	NaN	NaN	NaN	NaN	NaN	NA	NA
cg01264131	1	0	NC_027900.1	63962162	63962210	97.96	49	1	0	3.00E-15	84.2	1	NaN	NaN	NA	NA	NA	NA	NA	NA	NA	NA	NaN	NaN	NaN	NaN	NaN	NaN	NaN	NA	NA
cg01264363	1	0	NC_027893.1	53563839	53563886	97.92	48	1	0	1.00E-14	82.4	1	NaN	NaN	NA	NA	NA	NA	NA	NA	NA	NA	NaN	NaN	NaN	NaN	NaN	NaN	NaN	NA	NA
cg01264639	1	0	NC_027898.1	71179564	71179611	100	48	0	0	3.00E-16	87.8	1	NaN	NaN	NA	NA	NA	NA	NA	NA	NA	NA	NaN	NaN	NaN	NaN	NaN	NaN	NaN	NA	NA
cg01264675	1	0	NC_027899.1	162659199	162659152	100	48	0	0	3.00E-16	87.8	1	NaN	NaN	NA	NA	NA	NA	NA	NA	NA	NA	NaN	NaN	NaN	NaN	NaN	NaN	NaN	NA	NA
cg01264703	1	0	NC_027905.1	65600829	65600875	97.87	47	1	0	4.00E-14	80.6	1	NaN	NaN	NA	NA	NA	NA	NA	NA	NA	NA	NaN	NaN	NaN	NaN	NaN	NaN	NaN	NA	NA
cg01264705	1	0	NC_027903.1	116472159	116472109	92.16	51	1	1	6.00E-12	73.4	1	NaN	NaN	NA	NA	NA	NA	NA	NA	NA	NA	NaN	NaN	NaN	NaN	NaN	NaN	NaN	NA	NA
cg01265031	1	0	NC_027896.1	120437127	120437174	97.92	48	1	0	1.00E-14	82.4	1	NaN	NaN	NA	NA	NA	NA	NA	NA	NA	NA	NaN	NaN	NaN	NaN	NaN	NaN	NaN	NA	NA
cg01265089	1	0	NC_027894.1	83545596	83545548	97.96	49	1	0	3.00E-15	84.2	1	NaN	NaN	NA	NA	NA	NA	NA	NA	NA	NA	NaN	NaN	NaN	NaN	NaN	NaN	NaN	NA	NA
cg01265228	1	0	NC_027906.1	7143604	7143557	97.92	48	1	0	1.00E-14	82.4	1	NaN	NaN	NA	NA	NA	NA	NA	NA	NA	NA	NaN	NaN	NaN	NaN	NaN	NaN	NaN	NA	NA
cg01265531	1	0	NC_027906.1	1668694	1668741	95.83	48	2	0	1.00E-13	78.8	1	NaN	NaN	NA	NA	NA	NA	NA	NA	NA	NA	NaN	NaN	NaN	NaN	NaN	NaN	NaN	NA	NA
cg01265613	1	0	NC_027903.1	3197876	3197832	95.56	45	2	0	6.00E-12	73.4	1	NaN	NaN	NA	NA	NA	NA	NA	NA	NA	NA	NaN	NaN	NaN	NaN	NaN	NaN	NaN	NA	NA
cg01265640	1	0	NC_027895.1	63207141	63207188	93.75	48	3	0	6.00E-12	73.4	1	NaN	NaN	NA	NA	NA	NA	NA	NA	NA	NA	NaN	NaN	NaN	NaN	NaN	NaN	NaN	NA	NA
cg01265653	1	0	NC_027906.1	89063333	89063381	97.96	49	1	0	3.00E-15	84.2	1	NaN	NaN	NA	NA	NA	NA	NA	NA	NA	NA	NaN	NaN	NaN	NaN	NaN	NaN	NaN	NA	NA
cg01265662	1	0	NC_027894.1	149804657	149804610	95.83	48	2	0	1.00E-13	78.8	1	NaN	NaN	NA	NA	NA	NA	NA	NA	NA	NA	NaN	NaN	NaN	NaN	NaN	NaN	NaN	NA	NA
cg01266188	1	0	NC_027902.1	38044987	38045035	93.88	49	3	0	2.00E-12	75.2	1	NaN	NaN	NA	NA	NA	NA	NA	NA	NA	NA	NaN	NaN	NaN	NaN	NaN	NaN	NaN	NA	NA
cg01266287	1	0	NC_027912.1	51192138	51192091	91.67	48	4	0	7.00E-11	69.8	1	NaN	NaN	NA	NA	NA	NA	NA	NA	NA	NA	NaN	NaN	NaN	NaN	NaN	NaN	NaN	NA	NA
cg01266368	1	0	NC_027896.1	113048883	113048836	97.92	48	1	0	1.00E-14	82.4	1	NaN	NaN	NA	NA	NA	NA	NA	NA	NA	NA	NaN	NaN	NaN	NaN	NaN	NaN	NaN	NA	NA
cg01266377	1	0	NC_027900.1	127263326	127263279	93.75	48	3	0	6.00E-12	73.4	1	NaN	NaN	NA	NA	NA	NA	NA	NA	NA	NA	NaN	NaN	NaN	NaN	NaN	NaN	NaN	NA	NA
cg01266543	1	0	NC_027904.1	21237676	21237628	100	49	0	0	7.00E-17	89.7	1	NaN	NaN	NA	NA	NA	NA	NA	NA	NA	NA	NaN	NaN	NaN	NaN	NaN	NaN	NaN	NA	NA
cg01266565	1	0	NC_027908.1	18043591	18043546	100	46	0	0	3.00E-15	84.2	1	NaN	NaN	NA	NA	NA	NA	NA	NA	NA	NA	NaN	NaN	NaN	NaN	NaN	NaN	NaN	NA	NA
cg01266601	1	0	NC_027895.1	36289659	36289706	97.92	48	1	0	1.00E-14	82.4	1	NaN	NaN	NA	NA	NA	NA	NA	NA	NA	NA	NaN	NaN	NaN	NaN	NaN	NaN	NaN	NA	NA
cg01266680	1	0	NC_027899.1	97585058	97585011	93.75	48	3	0	6.00E-12	73.4	1	NaN	NaN	NA	NA	NA	NA	NA	NA	NA	NA	NaN	NaN	NaN	NaN	NaN	NaN	NaN	NA	NA
cg01267068	1	0	NC_027905.1	690062	690110	91.84	49	4	0	2.00E-11	71.6	1	NaN	NaN	NA	NA	NA	NA	NA	NA	NA	NA	NaN	NaN	NaN	NaN	NaN	NaN	NaN	NA	NA
cg01267076	1	0	NC_027903.1	115208839	115208887	97.96	49	1	0	3.00E-15	84.2	1	NaN	NaN	NA	NA	NA	NA	NA	NA	NA	NA	NaN	NaN	NaN	NaN	NaN	NaN	NaN	NA	NA
cg01267120	1	0	NC_027899.1	162618052	162618100	93.88	49	3	0	2.00E-12	75.2	1	NaN	NaN	NA	NA	NA	NA	NA	NA	NA	NA	NaN	NaN	NaN	NaN	NaN	NaN	NaN	NA	NA
cg01267150	1	0	NC_027901.1	14056369	14056416	95.83	48	2	0	1.00E-13	78.8	1	NaN	NaN	NA	NA	NA	NA	NA	NA	NA	NA	NaN	NaN	NaN	NaN	NaN	NaN	NaN	NA	NA
cg01267185	1	0	NC_027893.1	184020891	184020843	95.92	49	2	0	4.00E-14	80.6	1	NaN	NaN	NA	NA	NA	NA	NA	NA	NA	NA	NaN	NaN	NaN	NaN	NaN	NaN	NaN	NA	NA
cg01267191	1	0	NC_027899.1	46507234	46507186	93.88	49	2	1	2.00E-11	71.6	1	NaN	NaN	NA	NA	NA	NA	NA	NA	NA	NA	NaN	NaN	NaN	NaN	NaN	NaN	NaN	NA	NA
cg01267259	1	0	NC_027893.1	11376585	11376633	95.92	49	2	0	4.00E-14	80.6	1	NaN	NaN	NA	NA	NA	NA	NA	NA	NA	NA	NaN	NaN	NaN	NaN	NaN	NaN	NaN	NA	NA
cg01267415	1	0	NC_027899.1	167038163	167038210	97.92	48	1	0	1.00E-14	82.4	1	NaN	NaN	NA	NA	NA	NA	NA	NA	NA	NA	NaN	NaN	NaN	NaN	NaN	NaN	NaN	NA	NA
cg01267450	1	0	NC_027908.1	598833	598880	95.83	48	2	0	1.00E-13	78.8	1	NaN	NaN	NA	NA	NA	NA	NA	NA	NA	NA	NaN	NaN	NaN	NaN	NaN	NaN	NaN	NA	NA
cg01267532	1	0	NC_027910.1	68431262	68431309	95.83	48	2	0	1.00E-13	78.8	1	NaN	NaN	NA	NA	NA	NA	NA	NA	NA	NA	NaN	NaN	NaN	NaN	NaN	NaN	NaN	NA	NA
cg01267675	1	0	NC_027897.1	107463963	107464011	95.92	49	2	0	4.00E-14	80.6	1	NaN	NaN	NA	NA	NA	NA	NA	NA	NA	NA	NaN	NaN	NaN	NaN	NaN	NaN	NaN	NA	NA
cg01267829	1	0	NC_027896.1	16302607	16302562	93.48	46	3	0	7.00E-11	69.8	1	NaN	NaN	NA	NA	NA	NA	NA	NA	NA	NA	NaN	NaN	NaN	NaN	NaN	NaN	NaN	NA	NA
cg01267892	1	0	NC_027904.1	51579488	51579535	95.83	48	2	0	1.00E-13	78.8	1	NaN	NaN	NA	NA	NA	NA	NA	NA	NA	NA	NaN	NaN	NaN	NaN	NaN	NaN	NaN	NA	NA
cg01267941	1	0	NC_027903.1	56014682	56014728	97.87	47	1	0	4.00E-14	80.6	1	NaN	NaN	NA	NA	NA	NA	NA	NA	NA	NA	NaN	NaN	NaN	NaN	NaN	NaN	NaN	NA	NA
cg01268021	1	0	NC_027905.1	33573457	33573504	97.92	48	1	0	1.00E-14	82.4	1	NaN	NaN	NA	NA	NA	NA	NA	NA	NA	NA	NaN	NaN	NaN	NaN	NaN	NaN	NaN	NA	NA
cg01268022	1	0	NC_027895.1	78103352	78103400	100	49	0	0	7.00E-17	89.7	1	NaN	NaN	NA	NA	NA	NA	NA	NA	NA	NA	NaN	NaN	NaN	NaN	NaN	NaN	NaN	NA	NA
cg01268058	1	0	NC_027899.1	52827677	52827630	97.92	48	1	0	1.00E-14	82.4	1	NaN	NaN	NA	NA	NA	NA	NA	NA	NA	NA	NaN	NaN	NaN	NaN	NaN	NaN	NaN	NA	NA
cg01268126	1	0	NC_027894.1	28856485	28856439	95.74	47	2	0	5.00E-13	77	1	NaN	NaN	NA	NA	NA	NA	NA	NA	NA	NA	NaN	NaN	NaN	NaN	NaN	NaN	NaN	NA	NA
cg01268127	1	0	NC_027896.1	8113163	8113210	97.92	48	1	0	1.00E-14	82.4	1	NaN	NaN	NA	NA	NA	NA	NA	NA	NA	NA	NaN	NaN	NaN	NaN	NaN	NaN	NaN	NA	NA
cg01268190	1	0	NC_027901.1	14154669	14154717	93.88	49	3	0	2.00E-12	75.2	1	NaN	NaN	NA	NA	NA	NA	NA	NA	NA	NA	NaN	NaN	NaN	NaN	NaN	NaN	NaN	NA	NA
cg01268295	1	0	NC_027903.1	106270283	106270329	97.87	47	1	0	4.00E-14	80.6	1	NaN	NaN	NA	NA	NA	NA	NA	NA	NA	NA	NaN	NaN	NaN	NaN	NaN	NaN	NaN	NA	NA
cg01268367	1	0	NC_027895.1	9075702	9075655	91.67	48	4	0	7.00E-11	69.8	1	NaN	NaN	NA	NA	NA	NA	NA	NA	NA	NA	NaN	NaN	NaN	NaN	NaN	NaN	NaN	NA	NA
cg01268408	1	0	NC_027893.1	163125109	163125062	91.67	48	4	0	7.00E-11	69.8	1	NaN	NaN	NA	NA	NA	NA	NA	NA	NA	NA	NaN	NaN	NaN	NaN	NaN	NaN	NaN	NA	NA
cg01268431	1	0	NC_027905.1	31653450	31653404	95.74	47	2	0	5.00E-13	77	1	NaN	NaN	NA	NA	NA	NA	NA	NA	NA	NA	NaN	NaN	NaN	NaN	NaN	NaN	NaN	NA	NA
cg01268439	1	0	NC_027899.1	13898909	13898960	92.31	52	0	1	2.00E-12	75.2	1	NaN	NaN	NA	NA	NA	NA	NA	NA	NA	NA	NaN	NaN	NaN	NaN	NaN	NaN	NaN	NA	NA
cg01268459	1	0	NC_027900.1	17001156	17001202	97.87	47	1	0	4.00E-14	80.6	1	NaN	NaN	NA	NA	NA	NA	NA	NA	NA	NA	NaN	NaN	NaN	NaN	NaN	NaN	NaN	NA	NA
cg01268635	1	0	NC_027898.1	57618267	57618314	95.83	48	2	0	1.00E-13	78.8	1	NaN	NaN	NA	NA	NA	NA	NA	NA	NA	NA	NaN	NaN	NaN	NaN	NaN	NaN	NaN	NA	NA
cg01268704	1	0	NC_027896.1	159739679	159739632	95.83	48	2	0	1.00E-13	78.8	1	NaN	NaN	NA	NA	NA	NA	NA	NA	NA	NA	NaN	NaN	NaN	NaN	NaN	NaN	NaN	NA	NA
cg01268836	1	0	NC_027907.1	3837081	3837034	93.75	48	3	0	6.00E-12	73.4	1	NaN	NaN	NA	NA	NA	NA	NA	NA	NA	NA	NaN	NaN	NaN	NaN	NaN	NaN	NaN	NA	NA
cg01268886	1	0	NC_027899.1	130785499	130785546	91.67	48	4	0	7.00E-11	69.8	1	NaN	NaN	NA	NA	NA	NA	NA	NA	NA	NA	NaN	NaN	NaN	NaN	NaN	NaN	NaN	NA	NA
cg01268938	1	0	NC_027899.1	114022701	114022653	95.92	49	2	0	4.00E-14	80.6	1	NaN	NaN	NA	NA	NA	NA	NA	NA	NA	NA	NaN	NaN	NaN	NaN	NaN	NaN	NaN	NA	NA
cg01269083	1	0	NC_027902.1	2215079	2215127	93.88	49	3	0	2.00E-12	75.2	1	NaN	NaN	NA	NA	NA	NA	NA	NA	NA	NA	NaN	NaN	NaN	NaN	NaN	NaN	NaN	NA	NA
cg01269161	1	0	NC_027913.1	30295899	30295854	97.83	46	1	0	1.00E-13	78.8	1	NaN	NaN	NA	NA	NA	NA	NA	NA	NA	NA	NaN	NaN	NaN	NaN	NaN	NaN	NaN	NA	NA
cg01269191	1	0	NC_027903.1	26183138	26183186	95.92	49	2	0	4.00E-14	80.6	1	NaN	NaN	NA	NA	NA	NA	NA	NA	NA	NA	NaN	NaN	NaN	NaN	NaN	NaN	NaN	NA	NA
cg01269212	1	0	NC_027895.1	36675499	36675452	91.67	48	4	0	7.00E-11	69.8	1	NaN	NaN	NA	NA	NA	NA	NA	NA	NA	NA	NaN	NaN	NaN	NaN	NaN	NaN	NaN	NA	NA
cg01269299	1	0	NC_027901.1	106467352	106467305	95.83	48	2	0	1.00E-13	78.8	1	NaN	NaN	NA	NA	NA	NA	NA	NA	NA	NA	NaN	NaN	NaN	NaN	NaN	NaN	NaN	NA	NA
cg01269326	1	0	NC_027896.1	162058218	162058266	100	49	0	0	7.00E-17	89.7	1	NaN	NaN	NA	NA	NA	NA	NA	NA	NA	NA	NaN	NaN	NaN	NaN	NaN	NaN	NaN	NA	NA
cg01269537	1	0	NC_027912.1	54573251	54573204	93.75	48	2	1	7.00E-11	69.8	1	NaN	NaN	NA	NA	NA	NA	NA	NA	NA	NA	NaN	NaN	NaN	NaN	NaN	NaN	NaN	NA	NA
cg01269771	1	0	NC_027906.1	16312740	16312788	93.88	49	3	0	2.00E-12	75.2	1	NaN	NaN	NA	NA	NA	NA	NA	NA	NA	NA	NaN	NaN	NaN	NaN	NaN	NaN	NaN	NA	NA
cg01269952	1	0	NC_027904.1	103761630	103761677	93.75	48	3	0	6.00E-12	73.4	1	NaN	NaN	NA	NA	NA	NA	NA	NA	NA	NA	NaN	NaN	NaN	NaN	NaN	NaN	NaN	NA	NA
cg01269967	1	0	NC_027898.1	92840477	92840429	100	49	0	0	7.00E-17	89.7	1	NaN	NaN	NA	NA	NA	NA	NA	NA	NA	NA	NaN	NaN	NaN	NaN	NaN	NaN	NaN	NA	NA
cg01269985	1	0	NC_027913.1	47550463	47550416	95.83	48	2	0	1.00E-13	78.8	1	NaN	NaN	NA	NA	NA	NA	NA	NA	NA	NA	NaN	NaN	NaN	NaN	NaN	NaN	NaN	NA	NA
cg01270017	1	0	NC_027908.1	69754357	69754309	91.84	49	4	0	2.00E-11	71.6	1	NaN	NaN	NA	NA	NA	NA	NA	NA	NA	NA	NaN	NaN	NaN	NaN	NaN	NaN	NaN	NA	NA
cg01270038	1	0	NC_027896.1	37301599	37301552	100	48	0	0	3.00E-16	87.8	1	NaN	NaN	NA	NA	NA	NA	NA	NA	NA	NA	NaN	NaN	NaN	NaN	NaN	NaN	NaN	NA	NA
cg01270100	1	0	NC_027897.1	49016770	49016817	95.83	48	2	0	1.00E-13	78.8	1	NaN	NaN	NA	NA	NA	NA	NA	NA	NA	NA	NaN	NaN	NaN	NaN	NaN	NaN	NaN	NA	NA
cg01270206	1	0	NC_027902.1	7802817	7802864	97.92	48	1	0	1.00E-14	82.4	1	NaN	NaN	NA	NA	NA	NA	NA	NA	NA	NA	NaN	NaN	NaN	NaN	NaN	NaN	NaN	NA	NA
cg01270316	1	0	NC_027905.1	25596830	25596783	93.75	48	3	0	6.00E-12	73.4	1	NaN	NaN	NA	NA	NA	NA	NA	NA	NA	NA	NaN	NaN	NaN	NaN	NaN	NaN	NaN	NA	NA
cg01270466	1	0	NC_027899.1	158316746	158316699	95.83	48	2	0	1.00E-13	78.8	1	NaN	NaN	NA	NA	NA	NA	NA	NA	NA	NA	NaN	NaN	NaN	NaN	NaN	NaN	NaN	NA	NA
cg01270489	1	0	NC_027911.1	43497119	43497167	95.92	49	2	0	4.00E-14	80.6	1	NaN	NaN	NA	NA	NA	NA	NA	NA	NA	NA	NaN	NaN	NaN	NaN	NaN	NaN	NaN	NA	NA
cg01270736	1	0	NC_027912.1	3873906	3873950	97.78	45	1	0	5.00E-13	77	1	NaN	NaN	NA	NA	NA	NA	NA	NA	NA	NA	NaN	NaN	NaN	NaN	NaN	NaN	NaN	NA	NA
cg01271376	1	0	NC_027903.1	63960455	63960502	95.83	48	2	0	1.00E-13	78.8	1	NaN	NaN	NA	NA	NA	NA	NA	NA	NA	NA	NaN	NaN	NaN	NaN	NaN	NaN	NaN	NA	NA
cg01271449	1	0	NC_027899.1	80308924	80308971	91.67	48	4	0	7.00E-11	69.8	1	NaN	NaN	NA	NA	NA	NA	NA	NA	NA	NA	NaN	NaN	NaN	NaN	NaN	NaN	NaN	NA	NA
cg01271485	1	0	NC_027905.1	56405411	56405364	91.67	48	4	0	7.00E-11	69.8	1	NaN	NaN	NA	NA	NA	NA	NA	NA	NA	NA	NaN	NaN	NaN	NaN	NaN	NaN	NaN	NA	NA
cg01271690	1	0	NC_027908.1	71581191	71581239	100	49	0	0	7.00E-17	89.7	1	NaN	NaN	NA	NA	NA	NA	NA	NA	NA	NA	NaN	NaN	NaN	NaN	NaN	NaN	NaN	NA	NA
cg01271805	1	0	NC_027894.1	86513901	86513948	95.83	48	2	0	1.00E-13	78.8	1	NaN	NaN	NA	NA	NA	NA	NA	NA	NA	NA	NaN	NaN	NaN	NaN	NaN	NaN	NaN	NA	NA
cg01271932	1	0	NC_027895.1	163598464	163598511	97.92	48	1	0	1.00E-14	82.4	1	NaN	NaN	NA	NA	NA	NA	NA	NA	NA	NA	NaN	NaN	NaN	NaN	NaN	NaN	NaN	NA	NA
cg01272058	1	0	NC_027911.1	36167596	36167549	95.83	48	2	0	1.00E-13	78.8	1	NaN	NaN	NA	NA	NA	NA	NA	NA	NA	NA	NaN	NaN	NaN	NaN	NaN	NaN	NaN	NA	NA
cg01272202	1	0	NC_027898.1	110809288	110809240	95.92	49	2	0	4.00E-14	80.6	1	NaN	NaN	NA	NA	NA	NA	NA	NA	NA	NA	NaN	NaN	NaN	NaN	NaN	NaN	NaN	NA	NA
cg01272296	1	0	NC_027910.1	12388197	12388155	97.67	43	1	0	6.00E-12	73.4	1	NaN	NaN	NA	NA	NA	NA	NA	NA	NA	NA	NaN	NaN	NaN	NaN	NaN	NaN	NaN	NA	NA
cg01272393	1	0	NC_027905.1	98013168	98013123	97.83	46	1	0	1.00E-13	78.8	1	NaN	NaN	NA	NA	NA	NA	NA	NA	NA	NA	NaN	NaN	NaN	NaN	NaN	NaN	NaN	NA	NA
cg01272428	1	0	NC_027905.1	75263620	75263667	95.83	48	2	0	1.00E-13	78.8	1	NaN	NaN	NA	NA	NA	NA	NA	NA	NA	NA	NaN	NaN	NaN	NaN	NaN	NaN	NaN	NA	NA
cg01272599	1	0	NC_027897.1	64923931	64923884	93.75	48	3	0	6.00E-12	73.4	1	NaN	NaN	NA	NA	NA	NA	NA	NA	NA	NA	NaN	NaN	NaN	NaN	NaN	NaN	NaN	NA	NA
cg01272629	1	0	NC_027900.1	37481255	37481302	95.83	48	2	0	1.00E-13	78.8	1	NaN	NaN	NA	NA	NA	NA	NA	NA	NA	NA	NaN	NaN	NaN	NaN	NaN	NaN	NaN	NA	NA
cg01272816	1	0	NC_027895.1	184228842	184228882	97.56	41	1	0	7.00E-11	69.8	1	NaN	NaN	NA	NA	NA	NA	NA	NA	NA	NA	NaN	NaN	NaN	NaN	NaN	NaN	NaN	NA	NA
cg01272851	1	0	NC_027903.1	109590765	109590717	91.84	49	4	0	2.00E-11	71.6	1	NaN	NaN	NA	NA	NA	NA	NA	NA	NA	NA	NaN	NaN	NaN	NaN	NaN	NaN	NaN	NA	NA
cg01272940	1	0	NC_027906.1	3198430	3198383	97.92	48	1	0	1.00E-14	82.4	1	NaN	NaN	NA	NA	NA	NA	NA	NA	NA	NA	NaN	NaN	NaN	NaN	NaN	NaN	NaN	NA	NA
cg01273256	1	0	NC_027902.1	33006644	33006691	97.92	48	1	0	1.00E-14	82.4	1	NaN	NaN	NA	NA	NA	NA	NA	NA	NA	NA	NaN	NaN	NaN	NaN	NaN	NaN	NaN	NA	NA
cg01273264	1	0	NC_027899.1	158717236	158717189	93.75	48	3	0	6.00E-12	73.4	1	NaN	NaN	NA	NA	NA	NA	NA	NA	NA	NA	NaN	NaN	NaN	NaN	NaN	NaN	NaN	NA	NA
cg01273330	1	0	NC_027905.1	28690327	28690375	91.84	49	4	0	2.00E-11	71.6	1	NaN	NaN	NA	NA	NA	NA	NA	NA	NA	NA	NaN	NaN	NaN	NaN	NaN	NaN	NaN	NA	NA
cg01273384	1	0	NC_027902.1	2429399	2429352	95.83	48	2	0	1.00E-13	78.8	1	NaN	NaN	NA	NA	NA	NA	NA	NA	NA	NA	NaN	NaN	NaN	NaN	NaN	NaN	NaN	NA	NA
cg01273564	1	0	NC_027902.1	6614930	6614975	95.65	46	2	0	2.00E-12	75.2	1	NaN	NaN	NA	NA	NA	NA	NA	NA	NA	NA	NaN	NaN	NaN	NaN	NaN	NaN	NaN	NA	NA
cg01273679	1	0	NC_027910.1	26213058	26213105	100	48	0	0	3.00E-16	87.8	1	NaN	NaN	NA	NA	NA	NA	NA	NA	NA	NA	NaN	NaN	NaN	NaN	NaN	NaN	NaN	NA	NA
cg01273776	1	0	NC_027901.1	84517556	84517509	95.83	48	2	0	1.00E-13	78.8	1	NaN	NaN	NA	NA	NA	NA	NA	NA	NA	NA	NaN	NaN	NaN	NaN	NaN	NaN	NaN	NA	NA
cg01273790	1	0	NC_027903.1	52099334	52099286	95.92	49	2	0	4.00E-14	80.6	1	NaN	NaN	NA	NA	NA	NA	NA	NA	NA	NA	NaN	NaN	NaN	NaN	NaN	NaN	NaN	NA	NA
cg01273802	1	0	NC_027900.1	8772268	8772223	93.48	46	3	0	7.00E-11	69.8	1	NaN	NaN	NA	NA	NA	NA	NA	NA	NA	NA	NaN	NaN	NaN	NaN	NaN	NaN	NaN	NA	NA
cg01273901	1	0	NC_027899.1	34112888	34112840	97.96	49	1	0	3.00E-15	84.2	1	NaN	NaN	NA	NA	NA	NA	NA	NA	NA	NA	NaN	NaN	NaN	NaN	NaN	NaN	NaN	NA	NA
cg01273944	1	0	NC_027903.1	94735730	94735776	95.74	47	2	0	5.00E-13	77	1	NaN	NaN	NA	NA	NA	NA	NA	NA	NA	NA	NaN	NaN	NaN	NaN	NaN	NaN	NaN	NA	NA
cg01273987	1	0	NC_027904.1	39156008	39156055	100	48	0	0	3.00E-16	87.8	1	NaN	NaN	NA	NA	NA	NA	NA	NA	NA	NA	NaN	NaN	NaN	NaN	NaN	NaN	NaN	NA	NA
cg01274072	1	0	NC_027906.1	57800335	57800382	97.92	48	1	0	1.00E-14	82.4	1	NaN	NaN	NA	NA	NA	NA	NA	NA	NA	NA	NaN	NaN	NaN	NaN	NaN	NaN	NaN	NA	NA
cg01274107	1	0	NC_027898.1	48843008	48843056	93.88	49	3	0	2.00E-12	75.2	1	NaN	NaN	NA	NA	NA	NA	NA	NA	NA	NA	NaN	NaN	NaN	NaN	NaN	NaN	NaN	NA	NA
cg01274247	1	0	NC_027895.1	132229819	132229771	97.96	49	1	0	3.00E-15	84.2	1	NaN	NaN	NA	NA	NA	NA	NA	NA	NA	NA	NaN	NaN	NaN	NaN	NaN	NaN	NaN	NA	NA
cg01274252	1	0	NC_027903.1	126338040	126337993	95.83	48	2	0	1.00E-13	78.8	1	NaN	NaN	NA	NA	NA	NA	NA	NA	NA	NA	NaN	NaN	NaN	NaN	NaN	NaN	NaN	NA	NA
cg01274640	1	0	NC_027894.1	164696713	164696760	97.92	48	1	0	1.00E-14	82.4	1	NaN	NaN	NA	NA	NA	NA	NA	NA	NA	NA	NaN	NaN	NaN	NaN	NaN	NaN	NaN	NA	NA
cg01274660	1	0	NC_027895.1	126297474	126297521	91.67	48	4	0	7.00E-11	69.8	1	NaN	NaN	NA	NA	NA	NA	NA	NA	NA	NA	NaN	NaN	NaN	NaN	NaN	NaN	NaN	NA	NA
cg01274664	1	0	NC_027895.1	63031708	63031661	95.83	48	2	0	1.00E-13	78.8	1	NaN	NaN	NA	NA	NA	NA	NA	NA	NA	NA	NaN	NaN	NaN	NaN	NaN	NaN	NaN	NA	NA
cg01274752	1	0	NC_027911.1	43983929	43983972	95.45	44	2	0	2.00E-11	71.6	1	NaN	NaN	NA	NA	NA	NA	NA	NA	NA	NA	NaN	NaN	NaN	NaN	NaN	NaN	NaN	NA	NA
cg01274809	1	0	NC_027901.1	34462926	34462880	100	47	0	0	9.00E-16	86	1	NaN	NaN	NA	NA	NA	NA	NA	NA	NA	NA	NaN	NaN	NaN	NaN	NaN	NaN	NaN	NA	NA
cg01274826	1	0	NC_027911.1	12462358	12462310	93.88	49	1	1	6.00E-12	73.4	1	NaN	NaN	NA	NA	NA	NA	NA	NA	NA	NA	NaN	NaN	NaN	NaN	NaN	NaN	NaN	NA	NA
cg01274846	1	0	NC_027913.1	146886418	146886465	93.75	48	3	0	6.00E-12	73.4	1	NaN	NaN	NA	NA	NA	NA	NA	NA	NA	NA	NaN	NaN	NaN	NaN	NaN	NaN	NaN	NA	NA
cg01274878	1	0	NC_027899.1	521803	521757	95.74	47	2	0	5.00E-13	77	1	NaN	NaN	NA	NA	NA	NA	NA	NA	NA	NA	NaN	NaN	NaN	NaN	NaN	NaN	NaN	NA	NA
cg01275030	1	0	NC_027894.1	136564864	136564817	95.83	48	2	0	1.00E-13	78.8	1	NaN	NaN	NA	NA	NA	NA	NA	NA	NA	NA	NaN	NaN	NaN	NaN	NaN	NaN	NaN	NA	NA
cg01275321	1	0	NC_027908.1	26886697	26886745	100	49	0	0	7.00E-17	89.7	1	NaN	NaN	NA	NA	NA	NA	NA	NA	NA	NA	NaN	NaN	NaN	NaN	NaN	NaN	NaN	NA	NA
cg01275383	1	0	NC_027906.1	55021898	55021850	95.92	49	2	0	4.00E-14	80.6	1	NaN	NaN	NA	NA	NA	NA	NA	NA	NA	NA	NaN	NaN	NaN	NaN	NaN	NaN	NaN	NA	NA
cg01275523	1	0	NC_027901.1	96369808	96369849	97.62	42	1	0	2.00E-11	71.6	1	NaN	NaN	NA	NA	NA	NA	NA	NA	NA	NA	NaN	NaN	NaN	NaN	NaN	NaN	NaN	NA	NA
cg01275661	1	0	NC_027901.1	5336850	5336896	95.74	47	2	0	5.00E-13	77	1	NaN	NaN	NA	NA	NA	NA	NA	NA	NA	NA	NaN	NaN	NaN	NaN	NaN	NaN	NaN	NA	NA
cg01275819	1	0	NC_027893.1	147092509	147092555	93.62	47	3	0	2.00E-11	71.6	1	NaN	NaN	NA	NA	NA	NA	NA	NA	NA	NA	NaN	NaN	NaN	NaN	NaN	NaN	NaN	NA	NA
cg01275848	1	0	NC_027906.1	22114356	22114308	97.96	49	1	0	3.00E-15	84.2	1	NaN	NaN	NA	NA	NA	NA	NA	NA	NA	NA	NaN	NaN	NaN	NaN	NaN	NaN	NaN	NA	NA
cg01275978	1	0	NC_027912.1	4602722	4602674	100	49	0	0	7.00E-17	89.7	1	NaN	NaN	NA	NA	NA	NA	NA	NA	NA	NA	NaN	NaN	NaN	NaN	NaN	NaN	NaN	NA	NA
cg01276031	1	0	NC_027899.1	150403454	150403502	95.92	49	2	0	4.00E-14	80.6	1	NaN	NaN	NA	NA	NA	NA	NA	NA	NA	NA	NaN	NaN	NaN	NaN	NaN	NaN	NaN	NA	NA
cg01276041	1	0	NC_027911.1	35898434	35898387	100	48	0	0	3.00E-16	87.8	1	NaN	NaN	NA	NA	NA	NA	NA	NA	NA	NA	NaN	NaN	NaN	NaN	NaN	NaN	NaN	NA	NA
cg01276222	1	0	NC_027898.1	67311824	67311871	97.92	48	1	0	1.00E-14	82.4	1	NaN	NaN	NA	NA	NA	NA	NA	NA	NA	NA	NaN	NaN	NaN	NaN	NaN	NaN	NaN	NA	NA
cg01276323	1	0	NC_027893.1	40122398	40122352	97.87	47	1	0	4.00E-14	80.6	1	NaN	NaN	NA	NA	NA	NA	NA	NA	NA	NA	NaN	NaN	NaN	NaN	NaN	NaN	NaN	NA	NA
cg01276573	1	0	NC_027908.1	24415421	24415469	97.96	49	0	1	4.00E-14	80.6	1	NaN	NaN	NA	NA	NA	NA	NA	NA	NA	NA	NaN	NaN	NaN	NaN	NaN	NaN	NaN	NA	NA
cg01276610	1	0	NC_027893.1	111416997	111416950	97.92	48	1	0	1.00E-14	82.4	1	NaN	NaN	NA	NA	NA	NA	NA	NA	NA	NA	NaN	NaN	NaN	NaN	NaN	NaN	NaN	NA	NA
cg01276845	1	0	NC_027895.1	155920940	155920988	91.84	49	4	0	2.00E-11	71.6	1	NaN	NaN	NA	NA	NA	NA	NA	NA	NA	NA	NaN	NaN	NaN	NaN	NaN	NaN	NaN	NA	NA
cg01276928	1	0	NC_027894.1	136731284	136731331	95.92	49	1	1	5.00E-13	77	1	NaN	NaN	NA	NA	NA	NA	NA	NA	NA	NA	NaN	NaN	NaN	NaN	NaN	NaN	NaN	NA	NA
cg01276970	1	0	NC_027902.1	31525313	31525271	100	43	0	0	1.00E-13	78.8	1	NaN	NaN	NA	NA	NA	NA	NA	NA	NA	NA	NaN	NaN	NaN	NaN	NaN	NaN	NaN	NA	NA
cg01277126	1	0	NC_027895.1	120938434	120938386	97.96	49	1	0	3.00E-15	84.2	1	NaN	NaN	NA	NA	NA	NA	NA	NA	NA	NA	NaN	NaN	NaN	NaN	NaN	NaN	NaN	NA	NA
cg01277162	1	0	NC_027909.1	33323494	33323448	95.74	47	2	0	5.00E-13	77	1	NaN	NaN	NA	NA	NA	NA	NA	NA	NA	NA	NaN	NaN	NaN	NaN	NaN	NaN	NaN	NA	NA
cg01277213	1	0	NC_027900.1	71359684	71359636	95.92	49	2	0	4.00E-14	80.6	1	NaN	NaN	NA	NA	NA	NA	NA	NA	NA	NA	NaN	NaN	NaN	NaN	NaN	NaN	NaN	NA	NA
cg01277379	1	0	NC_027903.1	31924800	31924848	95.92	49	2	0	4.00E-14	80.6	1	NaN	NaN	NA	NA	NA	NA	NA	NA	NA	NA	NaN	NaN	NaN	NaN	NaN	NaN	NaN	NA	NA
cg01277410	1	0	NC_027895.1	79909329	79909377	93.88	49	3	0	2.00E-12	75.2	1	NaN	NaN	NA	NA	NA	NA	NA	NA	NA	NA	NaN	NaN	NaN	NaN	NaN	NaN	NaN	NA	NA
cg01277431	1	0	NC_027893.1	9189748	9189701	93.75	48	3	0	6.00E-12	73.4	1	NaN	NaN	NA	NA	NA	NA	NA	NA	NA	NA	NaN	NaN	NaN	NaN	NaN	NaN	NaN	NA	NA
cg01277433	1	0	NC_027902.1	64826912	64826959	93.75	48	3	0	6.00E-12	73.4	1	NaN	NaN	NA	NA	NA	NA	NA	NA	NA	NA	NaN	NaN	NaN	NaN	NaN	NaN	NaN	NA	NA
cg01277555	1	0	NC_027907.1	7636200	7636152	93.88	49	3	0	2.00E-12	75.2	1	NaN	NaN	NA	NA	NA	NA	NA	NA	NA	NA	NaN	NaN	NaN	NaN	NaN	NaN	NaN	NA	NA
cg01277615	1	0	NC_027895.1	132999967	133000017	92.16	51	1	1	6.00E-12	73.4	1	NaN	NaN	NA	NA	NA	NA	NA	NA	NA	NA	NaN	NaN	NaN	NaN	NaN	NaN	NaN	NA	NA
cg01277656	1	0	NC_027897.1	21883592	21883640	95.92	49	2	0	4.00E-14	80.6	1	NaN	NaN	NA	NA	NA	NA	NA	NA	NA	NA	NaN	NaN	NaN	NaN	NaN	NaN	NaN	NA	NA
cg01277771	1	0	NC_027896.1	130878376	130878423	93.75	48	3	0	6.00E-12	73.4	1	NaN	NaN	NA	NA	NA	NA	NA	NA	NA	NA	NaN	NaN	NaN	NaN	NaN	NaN	NaN	NA	NA
cg01277890	1	0	NC_027898.1	137170322	137170274	97.96	49	1	0	3.00E-15	84.2	1	NaN	NaN	NA	NA	NA	NA	NA	NA	NA	NA	NaN	NaN	NaN	NaN	NaN	NaN	NaN	NA	NA
cg01277910	1	0	NC_027899.1	153498005	153498052	91.67	48	4	0	7.00E-11	69.8	1	NaN	NaN	NA	NA	NA	NA	NA	NA	NA	NA	NaN	NaN	NaN	NaN	NaN	NaN	NaN	NA	NA
cg01278654	1	0	NC_027908.1	38782786	38782833	97.92	48	1	0	1.00E-14	82.4	1	NaN	NaN	NA	NA	NA	NA	NA	NA	NA	NA	NaN	NaN	NaN	NaN	NaN	NaN	NaN	NA	NA
cg01278701	1	0	NC_027906.1	95669438	95669390	95.92	49	2	0	4.00E-14	80.6	1	NaN	NaN	NA	NA	NA	NA	NA	NA	NA	NA	NaN	NaN	NaN	NaN	NaN	NaN	NaN	NA	NA
cg01278847	1	0	NC_027900.1	117051270	117051223	93.75	48	3	0	6.00E-12	73.4	1	NaN	NaN	NA	NA	NA	NA	NA	NA	NA	NA	NaN	NaN	NaN	NaN	NaN	NaN	NaN	NA	NA
cg01278930	1	0	NC_027913.1	39961018	39961066	93.88	49	3	0	2.00E-12	75.2	1	NaN	NaN	NA	NA	NA	NA	NA	NA	NA	NA	NaN	NaN	NaN	NaN	NaN	NaN	NaN	NA	NA
cg01278975	1	0	NC_027896.1	38657384	38657433	96	50	1	1	1.00E-13	78.8	1	NaN	NaN	NA	NA	NA	NA	NA	NA	NA	NA	NaN	NaN	NaN	NaN	NaN	NaN	NaN	NA	NA
cg01279017	1	0	NC_027901.1	113951456	113951409	95.83	48	2	0	1.00E-13	78.8	1	NaN	NaN	NA	NA	NA	NA	NA	NA	NA	NA	NaN	NaN	NaN	NaN	NaN	NaN	NaN	NA	NA
cg01279149	1	0	NC_027902.1	14209631	14209583	91.84	49	4	0	2.00E-11	71.6	1	NaN	NaN	NA	NA	NA	NA	NA	NA	NA	NA	NaN	NaN	NaN	NaN	NaN	NaN	NaN	NA	NA
cg01279237	1	0	NC_027913.1	38623603	38623651	95.92	49	1	1	5.00E-13	77	1	NaN	NaN	NA	NA	NA	NA	NA	NA	NA	NA	NaN	NaN	NaN	NaN	NaN	NaN	NaN	NA	NA
cg01279353	1	0	NC_027910.1	47970562	47970515	95.83	48	2	0	1.00E-13	78.8	1	NaN	NaN	NA	NA	NA	NA	NA	NA	NA	NA	NaN	NaN	NaN	NaN	NaN	NaN	NaN	NA	NA
cg01279378	1	0	NC_027899.1	16562129	16562082	100	48	0	0	3.00E-16	87.8	1	NaN	NaN	NA	NA	NA	NA	NA	NA	NA	NA	NaN	NaN	NaN	NaN	NaN	NaN	NaN	NA	NA
cg01279538	1	0	NC_027906.1	883299	883252	93.75	48	3	0	6.00E-12	73.4	1	NaN	NaN	NA	NA	NA	NA	NA	NA	NA	NA	NaN	NaN	NaN	NaN	NaN	NaN	NaN	NA	NA
cg01279634	1	0	NC_027912.1	74424172	74424130	97.67	43	0	1	7.00E-11	69.8	1	NaN	NaN	NA	NA	NA	NA	NA	NA	NA	NA	NaN	NaN	NaN	NaN	NaN	NaN	NaN	NA	NA
cg01279908	1	0	NC_027893.1	57527282	57527329	95.83	48	2	0	1.00E-13	78.8	1	NaN	NaN	NA	NA	NA	NA	NA	NA	NA	NA	NaN	NaN	NaN	NaN	NaN	NaN	NaN	NA	NA
cg01279990	1	0	NC_027908.1	44148025	44148073	93.88	49	3	0	2.00E-12	75.2	1	NaN	NaN	NA	NA	NA	NA	NA	NA	NA	NA	NaN	NaN	NaN	NaN	NaN	NaN	NaN	NA	NA
cg01280018	1	0	NC_027895.1	54516659	54516612	95.83	48	2	0	1.00E-13	78.8	1	NaN	NaN	NA	NA	NA	NA	NA	NA	NA	NA	NaN	NaN	NaN	NaN	NaN	NaN	NaN	NA	NA
cg01280022	1	0	NC_027906.1	80868907	80868954	93.75	48	3	0	6.00E-12	73.4	1	NaN	NaN	NA	NA	NA	NA	NA	NA	NA	NA	NaN	NaN	NaN	NaN	NaN	NaN	NaN	NA	NA
cg01280080	1	0	NC_027904.1	97288466	97288418	100	49	0	0	7.00E-17	89.7	1	NaN	NaN	NA	NA	NA	NA	NA	NA	NA	NA	NaN	NaN	NaN	NaN	NaN	NaN	NaN	NA	NA
cg01280098	1	0	NC_027899.1	45760832	45760784	93.88	49	3	0	2.00E-12	75.2	1	NaN	NaN	NA	NA	NA	NA	NA	NA	NA	NA	NaN	NaN	NaN	NaN	NaN	NaN	NaN	NA	NA
cg01280148	1	0	NC_027896.1	85928799	85928846	93.75	48	3	0	6.00E-12	73.4	1	NaN	NaN	NA	NA	NA	NA	NA	NA	NA	NA	NaN	NaN	NaN	NaN	NaN	NaN	NaN	NA	NA
cg01280163	1	0	NC_027900.1	124018158	124018205	100	48	0	0	3.00E-16	87.8	1	NaN	NaN	NA	NA	NA	NA	NA	NA	NA	NA	NaN	NaN	NaN	NaN	NaN	NaN	NaN	NA	NA
cg01280216	1	0	NC_027902.1	37717058	37717011	95.83	48	2	0	1.00E-13	78.8	1	NaN	NaN	NA	NA	NA	NA	NA	NA	NA	NA	NaN	NaN	NaN	NaN	NaN	NaN	NaN	NA	NA
cg01280327	1	0	NC_027902.1	88999928	88999976	91.84	49	4	0	2.00E-11	71.6	1	NaN	NaN	NA	NA	NA	NA	NA	NA	NA	NA	NaN	NaN	NaN	NaN	NaN	NaN	NaN	NA	NA
cg01280366	1	0	NC_027913.1	123862694	123862741	97.92	48	1	0	1.00E-14	82.4	1	NaN	NaN	NA	NA	NA	NA	NA	NA	NA	NA	NaN	NaN	NaN	NaN	NaN	NaN	NaN	NA	NA
cg01280698	1	0	NC_027895.1	71517906	71517951	95.65	46	2	0	2.00E-12	75.2	1	NaN	NaN	NA	NA	NA	NA	NA	NA	NA	NA	NaN	NaN	NaN	NaN	NaN	NaN	NaN	NA	NA
cg01280703	1	0	NC_027895.1	4379645	4379597	95.92	49	2	0	4.00E-14	80.6	1	NaN	NaN	NA	NA	NA	NA	NA	NA	NA	NA	NaN	NaN	NaN	NaN	NaN	NaN	NaN	NA	NA
cg01280841	1	0	NC_027895.1	126006279	126006231	97.96	49	0	1	4.00E-14	80.6	1	NaN	NaN	NA	NA	NA	NA	NA	NA	NA	NA	NaN	NaN	NaN	NaN	NaN	NaN	NaN	NA	NA
cg01280867	1	0	NC_027911.1	37925411	37925458	95.83	48	2	0	1.00E-13	78.8	1	NaN	NaN	NA	NA	NA	NA	NA	NA	NA	NA	NaN	NaN	NaN	NaN	NaN	NaN	NaN	NA	NA
cg01280906	1	0	NC_027897.1	140967605	140967557	95.92	49	2	0	4.00E-14	80.6	1	NaN	NaN	NA	NA	NA	NA	NA	NA	NA	NA	NaN	NaN	NaN	NaN	NaN	NaN	NaN	NA	NA
cg01281038	1	0	NC_027912.1	52298501	52298453	95.92	49	2	0	4.00E-14	80.6	1	NaN	NaN	NA	NA	NA	NA	NA	NA	NA	NA	NaN	NaN	NaN	NaN	NaN	NaN	NaN	NA	NA
cg01281061	1	0	NC_027893.1	205570118	205570167	92	50	3	1	7.00E-11	69.8	1	NaN	NaN	NA	NA	NA	NA	NA	NA	NA	NA	NaN	NaN	NaN	NaN	NaN	NaN	NaN	NA	NA
cg01281078	1	0	NC_027908.1	45527718	45527765	93.75	48	3	0	6.00E-12	73.4	1	NaN	NaN	NA	NA	NA	NA	NA	NA	NA	NA	NaN	NaN	NaN	NaN	NaN	NaN	NaN	NA	NA
cg01281157	1	0	NC_027898.1	177570868	177570914	95.74	47	2	0	5.00E-13	77	1	NaN	NaN	NA	NA	NA	NA	NA	NA	NA	NA	NaN	NaN	NaN	NaN	NaN	NaN	NaN	NA	NA
cg01281190	1	0	NC_027902.1	14269614	14269567	97.92	48	1	0	1.00E-14	82.4	1	NaN	NaN	NA	NA	NA	NA	NA	NA	NA	NA	NaN	NaN	NaN	NaN	NaN	NaN	NaN	NA	NA
cg01281285	1	0	NC_027910.1	49207215	49207167	93.88	49	3	0	2.00E-12	75.2	1	NaN	NaN	NA	NA	NA	NA	NA	NA	NA	NA	NaN	NaN	NaN	NaN	NaN	NaN	NaN	NA	NA
cg01281435	1	0	NC_027902.1	6861762	6861716	93.62	47	3	0	2.00E-11	71.6	1	NaN	NaN	NA	NA	NA	NA	NA	NA	NA	NA	NaN	NaN	NaN	NaN	NaN	NaN	NaN	NA	NA
cg01281539	1	0	NC_027905.1	45664489	45664441	93.88	49	3	0	2.00E-12	75.2	1	NaN	NaN	NA	NA	NA	NA	NA	NA	NA	NA	NaN	NaN	NaN	NaN	NaN	NaN	NaN	NA	NA
cg01281582	1	0	NC_027912.1	4735568	4735522	97.87	47	1	0	4.00E-14	80.6	1	NaN	NaN	NA	NA	NA	NA	NA	NA	NA	NA	NaN	NaN	NaN	NaN	NaN	NaN	NaN	NA	NA
cg01281601	1	0	NC_027912.1	15640853	15640901	95.92	49	2	0	4.00E-14	80.6	1	NaN	NaN	NA	NA	NA	NA	NA	NA	NA	NA	NaN	NaN	NaN	NaN	NaN	NaN	NaN	NA	NA
cg01281645	1	0	NC_027906.1	65012996	65013044	95.92	49	1	1	5.00E-13	77	1	NaN	NaN	NA	NA	NA	NA	NA	NA	NA	NA	NaN	NaN	NaN	NaN	NaN	NaN	NaN	NA	NA
cg01281718	1	0	NC_027896.1	68770999	68770952	97.92	48	1	0	1.00E-14	82.4	1	NaN	NaN	NA	NA	NA	NA	NA	NA	NA	NA	NaN	NaN	NaN	NaN	NaN	NaN	NaN	NA	NA
cg01282046	1	0	NC_027899.1	130676862	130676910	93.88	49	3	0	2.00E-12	75.2	1	NaN	NaN	NA	NA	NA	NA	NA	NA	NA	NA	NaN	NaN	NaN	NaN	NaN	NaN	NaN	NA	NA
cg01282097	1	0	NC_027899.1	106629093	106629140	97.92	48	1	0	1.00E-14	82.4	1	NaN	NaN	NA	NA	NA	NA	NA	NA	NA	NA	NaN	NaN	NaN	NaN	NaN	NaN	NaN	NA	NA
cg01282504	1	0	NC_027908.1	177742	177695	95.83	48	2	0	1.00E-13	78.8	1	NaN	NaN	NA	NA	NA	NA	NA	NA	NA	NA	NaN	NaN	NaN	NaN	NaN	NaN	NaN	NA	NA
cg01282509	1	0	NC_027901.1	57048126	57048081	97.83	46	1	0	1.00E-13	78.8	1	NaN	NaN	NA	NA	NA	NA	NA	NA	NA	NA	NaN	NaN	NaN	NaN	NaN	NaN	NaN	NA	NA
cg01282661	1	0	NC_027913.1	49389681	49389634	97.92	48	1	0	1.00E-14	82.4	1	NaN	NaN	NA	NA	NA	NA	NA	NA	NA	NA	NaN	NaN	NaN	NaN	NaN	NaN	NaN	NA	NA
cg01282751	1	0	NC_027896.1	32498827	32498779	97.96	49	1	0	3.00E-15	84.2	1	NaN	NaN	NA	NA	NA	NA	NA	NA	NA	NA	NaN	NaN	NaN	NaN	NaN	NaN	NaN	NA	NA
cg01282869	1	0	NC_027904.1	38204586	38204539	97.92	48	1	0	1.00E-14	82.4	1	NaN	NaN	NA	NA	NA	NA	NA	NA	NA	NA	NaN	NaN	NaN	NaN	NaN	NaN	NaN	NA	NA
cg01282906	1	0	NC_027911.1	32928856	32928903	97.92	48	1	0	1.00E-14	82.4	1	NaN	NaN	NA	NA	NA	NA	NA	NA	NA	NA	NaN	NaN	NaN	NaN	NaN	NaN	NaN	NA	NA
cg01282921	1	0	NC_027901.1	54457072	54457119	95.83	48	2	0	1.00E-13	78.8	1	NaN	NaN	NA	NA	NA	NA	NA	NA	NA	NA	NaN	NaN	NaN	NaN	NaN	NaN	NaN	NA	NA
cg01283218	1	0	NC_027900.1	93246687	93246733	95.74	47	2	0	5.00E-13	77	1	NaN	NaN	NA	NA	NA	NA	NA	NA	NA	NA	NaN	NaN	NaN	NaN	NaN	NaN	NaN	NA	NA
cg01283227	1	0	NC_027913.1	17826001	17826048	97.92	48	1	0	1.00E-14	82.4	1	NaN	NaN	NA	NA	NA	NA	NA	NA	NA	NA	NaN	NaN	NaN	NaN	NaN	NaN	NaN	NA	NA
cg01283398	1	0	NC_027901.1	24448886	24448933	91.67	48	4	0	7.00E-11	69.8	1	NaN	NaN	NA	NA	NA	NA	NA	NA	NA	NA	NaN	NaN	NaN	NaN	NaN	NaN	NaN	NA	NA
cg01283417	1	0	NC_027910.1	3676031	3675985	93.62	47	3	0	2.00E-11	71.6	1	NaN	NaN	NA	NA	NA	NA	NA	NA	NA	NA	NaN	NaN	NaN	NaN	NaN	NaN	NaN	NA	NA
cg01283435	1	0	NC_027898.1	139411440	139411486	97.87	47	1	0	4.00E-14	80.6	1	NaN	NaN	NA	NA	NA	NA	NA	NA	NA	NA	NaN	NaN	NaN	NaN	NaN	NaN	NaN	NA	NA
cg01283574	1	0	NC_027896.1	33648887	33648934	97.92	48	1	0	1.00E-14	82.4	1	NaN	NaN	NA	NA	NA	NA	NA	NA	NA	NA	NaN	NaN	NaN	NaN	NaN	NaN	NaN	NA	NA
cg01283685	1	0	NC_027912.1	4000718	4000766	93.88	49	3	0	2.00E-12	75.2	1	NaN	NaN	NA	NA	NA	NA	NA	NA	NA	NA	NaN	NaN	NaN	NaN	NaN	NaN	NaN	NA	NA
cg01283766	1	0	NC_027906.1	82264744	82264791	95.83	48	2	0	1.00E-13	78.8	1	NaN	NaN	NA	NA	NA	NA	NA	NA	NA	NA	NaN	NaN	NaN	NaN	NaN	NaN	NaN	NA	NA
cg01283806	1	0	NC_027894.1	50811434	50811387	93.75	48	3	0	6.00E-12	73.4	1	NaN	NaN	NA	NA	NA	NA	NA	NA	NA	NA	NaN	NaN	NaN	NaN	NaN	NaN	NaN	NA	NA
cg01283863	1	0	NC_027902.1	28853020	28853067	97.92	48	1	0	1.00E-14	82.4	1	NaN	NaN	NA	NA	NA	NA	NA	NA	NA	NA	NaN	NaN	NaN	NaN	NaN	NaN	NaN	NA	NA
cg01283976	1	0	NC_027903.1	5432981	5433027	95.74	47	2	0	5.00E-13	77	1	NaN	NaN	NA	NA	NA	NA	NA	NA	NA	NA	NaN	NaN	NaN	NaN	NaN	NaN	NaN	NA	NA
cg01284033	1	0	NC_027901.1	64058949	64058902	100	48	0	0	3.00E-16	87.8	1	NaN	NaN	NA	NA	NA	NA	NA	NA	NA	NA	NaN	NaN	NaN	NaN	NaN	NaN	NaN	NA	NA
cg01284182	1	0	NC_027899.1	15839379	15839331	95.92	49	1	1	5.00E-13	77	1	NaN	NaN	NA	NA	NA	NA	NA	NA	NA	NA	NaN	NaN	NaN	NaN	NaN	NaN	NaN	NA	NA
cg01284262	1	0	NC_027893.1	136857338	136857385	100	48	0	0	3.00E-16	87.8	1	NaN	NaN	NA	NA	NA	NA	NA	NA	NA	NA	NaN	NaN	NaN	NaN	NaN	NaN	NaN	NA	NA
cg01284457	1	0	NC_027895.1	155976896	155976943	97.92	48	1	0	1.00E-14	82.4	1	NaN	NaN	NA	NA	NA	NA	NA	NA	NA	NA	NaN	NaN	NaN	NaN	NaN	NaN	NaN	NA	NA
cg01284527	1	0	NC_027902.1	63540838	63540790	93.88	49	3	0	2.00E-12	75.2	1	NaN	NaN	NA	NA	NA	NA	NA	NA	NA	NA	NaN	NaN	NaN	NaN	NaN	NaN	NaN	NA	NA
cg01284567	1	0	NC_027901.1	23713179	23713227	95.92	49	2	0	4.00E-14	80.6	1	NaN	NaN	NA	NA	NA	NA	NA	NA	NA	NA	NaN	NaN	NaN	NaN	NaN	NaN	NaN	NA	NA
cg01284592	1	0	NC_027911.1	50169529	50169576	93.75	48	3	0	6.00E-12	73.4	1	NaN	NaN	NA	NA	NA	NA	NA	NA	NA	NA	NaN	NaN	NaN	NaN	NaN	NaN	NaN	NA	NA
cg01284776	1	0	NC_027900.1	124137964	124138009	100	46	0	0	3.00E-15	84.2	1	NaN	NaN	NA	NA	NA	NA	NA	NA	NA	NA	NaN	NaN	NaN	NaN	NaN	NaN	NaN	NA	NA
cg01284796	1	0	NC_027894.1	196845498	196845545	93.75	48	3	0	6.00E-12	73.4	1	NaN	NaN	NA	NA	NA	NA	NA	NA	NA	NA	NaN	NaN	NaN	NaN	NaN	NaN	NaN	NA	NA
cg01284858	1	0	NC_027901.1	118146626	118146578	97.96	49	1	0	3.00E-15	84.2	1	NaN	NaN	NA	NA	NA	NA	NA	NA	NA	NA	NaN	NaN	NaN	NaN	NaN	NaN	NaN	NA	NA
cg01285086	1	0	NC_027894.1	10645566	10645613	97.92	48	1	0	1.00E-14	82.4	1	NaN	NaN	NA	NA	NA	NA	NA	NA	NA	NA	NaN	NaN	NaN	NaN	NaN	NaN	NaN	NA	NA
cg01285144	1	0	NC_027906.1	62084661	62084709	91.84	49	4	0	2.00E-11	71.6	1	NaN	NaN	NA	NA	NA	NA	NA	NA	NA	NA	NaN	NaN	NaN	NaN	NaN	NaN	NaN	NA	NA
cg01285176	1	0	NC_027902.1	73168858	73168811	97.92	48	1	0	1.00E-14	82.4	1	NaN	NaN	NA	NA	NA	NA	NA	NA	NA	NA	NaN	NaN	NaN	NaN	NaN	NaN	NaN	NA	NA
cg01285652	1	0	NC_027902.1	92485217	92485265	95.92	49	2	0	4.00E-14	80.6	1	NaN	NaN	NA	NA	NA	NA	NA	NA	NA	NA	NaN	NaN	NaN	NaN	NaN	NaN	NaN	NA	NA
cg01285706	1	0	NC_027897.1	53392675	53392627	100	49	0	0	7.00E-17	89.7	1	NaN	NaN	NA	NA	NA	NA	NA	NA	NA	NA	NaN	NaN	NaN	NaN	NaN	NaN	NaN	NA	NA
cg01285783	1	0	NC_027896.1	2552921	2552875	97.87	47	1	0	4.00E-14	80.6	1	NaN	NaN	NA	NA	NA	NA	NA	NA	NA	NA	NaN	NaN	NaN	NaN	NaN	NaN	NaN	NA	NA
cg01285863	1	0	NC_027912.1	73823074	73823121	91.67	48	4	0	7.00E-11	69.8	1	NaN	NaN	NA	NA	NA	NA	NA	NA	NA	NA	NaN	NaN	NaN	NaN	NaN	NaN	NaN	NA	NA
cg01285914	1	0	NC_027907.1	11661419	11661467	93.88	49	3	0	2.00E-12	75.2	1	NaN	NaN	NA	NA	NA	NA	NA	NA	NA	NA	NaN	NaN	NaN	NaN	NaN	NaN	NaN	NA	NA
cg01286319	1	0	NC_027911.1	2605009	2604964	100	46	0	0	3.00E-15	84.2	1	NaN	NaN	NA	NA	NA	NA	NA	NA	NA	NA	NaN	NaN	NaN	NaN	NaN	NaN	NaN	NA	NA
cg01286365	1	0	NC_027893.1	54518491	54518539	97.96	49	1	0	3.00E-15	84.2	1	NaN	NaN	NA	NA	NA	NA	NA	NA	NA	NA	NaN	NaN	NaN	NaN	NaN	NaN	NaN	NA	NA
cg01286434	1	0	NC_027908.1	7844979	7844932	95.83	48	2	0	1.00E-13	78.8	1	NaN	NaN	NA	NA	NA	NA	NA	NA	NA	NA	NaN	NaN	NaN	NaN	NaN	NaN	NaN	NA	NA
cg01286468	1	0	NC_027895.1	3259269	3259221	93.88	49	3	0	2.00E-12	75.2	1	NaN	NaN	NA	NA	NA	NA	NA	NA	NA	NA	NaN	NaN	NaN	NaN	NaN	NaN	NaN	NA	NA
cg01286499	1	0	NC_027894.1	54626985	54626937	93.88	49	3	0	2.00E-12	75.2	1	NaN	NaN	NA	NA	NA	NA	NA	NA	NA	NA	NaN	NaN	NaN	NaN	NaN	NaN	NaN	NA	NA
cg01286655	1	0	NC_027906.1	54412902	54412950	93.88	49	1	1	6.00E-12	73.4	1	NaN	NaN	NA	NA	NA	NA	NA	NA	NA	NA	NaN	NaN	NaN	NaN	NaN	NaN	NaN	NA	NA
cg01286665	1	0	NC_027898.1	56139457	56139410	95.83	48	2	0	1.00E-13	78.8	1	NaN	NaN	NA	NA	NA	NA	NA	NA	NA	NA	NaN	NaN	NaN	NaN	NaN	NaN	NaN	NA	NA
cg01286720	1	0	NC_027893.1	45489131	45489179	100	49	0	0	7.00E-17	89.7	1	NaN	NaN	NA	NA	NA	NA	NA	NA	NA	NA	NaN	NaN	NaN	NaN	NaN	NaN	NaN	NA	NA
cg01287031	1	0	NC_027893.1	24332160	24332113	93.88	49	2	1	2.00E-11	71.6	1	NaN	NaN	NA	NA	NA	NA	NA	NA	NA	NA	NaN	NaN	NaN	NaN	NaN	NaN	NaN	NA	NA
cg01287043	1	0	NW_014867910.1	205697	205650	91.67	48	4	0	7.00E-11	69.8	1	NaN	NaN	NA	NA	NA	NA	NA	NA	NA	NA	NaN	NaN	NaN	NaN	NaN	NaN	NaN	NA	NA
cg01287218	1	0	NC_027894.1	29830223	29830177	95.74	47	2	0	5.00E-13	77	1	NaN	NaN	NA	NA	NA	NA	NA	NA	NA	NA	NaN	NaN	NaN	NaN	NaN	NaN	NaN	NA	NA
cg01287393	1	0	NC_027899.1	67791018	67790971	93.75	48	3	0	6.00E-12	73.4	1	NaN	NaN	NA	NA	NA	NA	NA	NA	NA	NA	NaN	NaN	NaN	NaN	NaN	NaN	NaN	NA	NA
cg01287592	1	0	NC_027900.1	140366449	140366495	97.87	47	1	0	4.00E-14	80.6	1	NaN	NaN	NA	NA	NA	NA	NA	NA	NA	NA	NaN	NaN	NaN	NaN	NaN	NaN	NaN	NA	NA
cg01287750	1	0	NC_027899.1	113837730	113837776	93.62	47	3	0	2.00E-11	71.6	1	NaN	NaN	NA	NA	NA	NA	NA	NA	NA	NA	NaN	NaN	NaN	NaN	NaN	NaN	NaN	NA	NA
cg01287850	1	0	NC_027897.1	56184599	56184646	97.92	48	1	0	1.00E-14	82.4	1	NaN	NaN	NA	NA	NA	NA	NA	NA	NA	NA	NaN	NaN	NaN	NaN	NaN	NaN	NaN	NA	NA
cg01288070	1	0	NC_027905.1	36189770	36189723	97.92	48	1	0	1.00E-14	82.4	1	NaN	NaN	NA	NA	NA	NA	NA	NA	NA	NA	NaN	NaN	NaN	NaN	NaN	NaN	NaN	NA	NA
cg01288147	1	0	NC_027903.1	47142547	47142595	95.92	49	2	0	4.00E-14	80.6	1	NaN	NaN	NA	NA	NA	NA	NA	NA	NA	NA	NaN	NaN	NaN	NaN	NaN	NaN	NaN	NA	NA
cg01288155	1	0	NC_027911.1	11429846	11429893	97.92	48	1	0	1.00E-14	82.4	1	NaN	NaN	NA	NA	NA	NA	NA	NA	NA	NA	NaN	NaN	NaN	NaN	NaN	NaN	NaN	NA	NA
cg01288167	1	0	NC_027900.1	141695657	141695612	95.65	46	2	0	2.00E-12	75.2	1	NaN	NaN	NA	NA	NA	NA	NA	NA	NA	NA	NaN	NaN	NaN	NaN	NaN	NaN	NaN	NA	NA
cg01288322	1	0	NC_027899.1	62863566	62863613	95.83	48	2	0	1.00E-13	78.8	1	NaN	NaN	NA	NA	NA	NA	NA	NA	NA	NA	NaN	NaN	NaN	NaN	NaN	NaN	NaN	NA	NA
cg01288541	1	0	NC_027893.1	5058737	5058785	93.88	49	3	0	2.00E-12	75.2	1	NaN	NaN	NA	NA	NA	NA	NA	NA	NA	NA	NaN	NaN	NaN	NaN	NaN	NaN	NaN	NA	NA
cg01288598	1	0	NC_027896.1	14389218	14389170	100	49	0	0	7.00E-17	89.7	1	NaN	NaN	NA	NA	NA	NA	NA	NA	NA	NA	NaN	NaN	NaN	NaN	NaN	NaN	NaN	NA	NA
cg01288724	1	0	NC_027898.1	140996996	140997043	95.83	48	2	0	1.00E-13	78.8	1	NaN	NaN	NA	NA	NA	NA	NA	NA	NA	NA	NaN	NaN	NaN	NaN	NaN	NaN	NaN	NA	NA
cg01289112	1	0	NC_027893.1	52052429	52052381	97.96	49	0	1	4.00E-14	80.6	1	NaN	NaN	NA	NA	NA	NA	NA	NA	NA	NA	NaN	NaN	NaN	NaN	NaN	NaN	NaN	NA	NA
cg01289240	1	0	NC_027902.1	33858346	33858394	95.92	49	2	0	4.00E-14	80.6	1	NaN	NaN	NA	NA	NA	NA	NA	NA	NA	NA	NaN	NaN	NaN	NaN	NaN	NaN	NaN	NA	NA
cg01289345	1	0	NC_027907.1	24113641	24113593	100	49	0	0	7.00E-17	89.7	1	NaN	NaN	NA	NA	NA	NA	NA	NA	NA	NA	NaN	NaN	NaN	NaN	NaN	NaN	NaN	NA	NA
cg01289480	1	0	NC_027899.1	7234153	7234201	95.92	49	2	0	4.00E-14	80.6	1	NaN	NaN	NA	NA	NA	NA	NA	NA	NA	NA	NaN	NaN	NaN	NaN	NaN	NaN	NaN	NA	NA
cg01289495	1	0	NC_027895.1	161241423	161241375	100	49	0	0	7.00E-17	89.7	1	NaN	NaN	NA	NA	NA	NA	NA	NA	NA	NA	NaN	NaN	NaN	NaN	NaN	NaN	NaN	NA	NA
cg01289541	1	0	NC_027894.1	123240454	123240496	100	43	0	0	1.00E-13	78.8	1	NaN	NaN	NA	NA	NA	NA	NA	NA	NA	NA	NaN	NaN	NaN	NaN	NaN	NaN	NaN	NA	NA
cg01289782	1	0	NC_027897.1	182850610	182850563	97.92	48	1	0	1.00E-14	82.4	1	NaN	NaN	NA	NA	NA	NA	NA	NA	NA	NA	NaN	NaN	NaN	NaN	NaN	NaN	NaN	NA	NA
cg01289804	1	0	NC_027911.1	10520873	10520920	97.92	48	1	0	1.00E-14	82.4	1	NaN	NaN	NA	NA	NA	NA	NA	NA	NA	NA	NaN	NaN	NaN	NaN	NaN	NaN	NaN	NA	NA
cg01289900	1	0	NC_027895.1	149497050	149497002	95.92	49	2	0	4.00E-14	80.6	1	NaN	NaN	NA	NA	NA	NA	NA	NA	NA	NA	NaN	NaN	NaN	NaN	NaN	NaN	NaN	NA	NA
cg01289965	1	0	NC_027895.1	4473717	4473765	95.92	49	2	0	4.00E-14	80.6	1	NaN	NaN	NA	NA	NA	NA	NA	NA	NA	NA	NaN	NaN	NaN	NaN	NaN	NaN	NaN	NA	NA
cg01290009	1	0	NC_027901.1	129378441	129378488	93.75	48	3	0	6.00E-12	73.4	1	NaN	NaN	NA	NA	NA	NA	NA	NA	NA	NA	NaN	NaN	NaN	NaN	NaN	NaN	NaN	NA	NA
cg01290122	1	0	NC_027894.1	200349604	200349560	95.56	45	2	0	6.00E-12	73.4	1	NaN	NaN	NA	NA	NA	NA	NA	NA	NA	NA	NaN	NaN	NaN	NaN	NaN	NaN	NaN	NA	NA
cg01290450	1	0	NC_027907.1	9159154	9159108	97.87	47	1	0	4.00E-14	80.6	1	NaN	NaN	NA	NA	NA	NA	NA	NA	NA	NA	NaN	NaN	NaN	NaN	NaN	NaN	NaN	NA	NA
cg01290478	1	0	NC_027908.1	76863406	76863451	93.48	46	3	0	7.00E-11	69.8	1	NaN	NaN	NA	NA	NA	NA	NA	NA	NA	NA	NaN	NaN	NaN	NaN	NaN	NaN	NaN	NA	NA
cg01290565	1	0	NC_027903.1	111037602	111037649	93.75	48	3	0	6.00E-12	73.4	1	NaN	NaN	NA	NA	NA	NA	NA	NA	NA	NA	NaN	NaN	NaN	NaN	NaN	NaN	NaN	NA	NA
cg01290611	1	0	NC_027902.1	31719115	31719163	97.96	49	1	0	3.00E-15	84.2	1	NaN	NaN	NA	NA	NA	NA	NA	NA	NA	NA	NaN	NaN	NaN	NaN	NaN	NaN	NaN	NA	NA
cg01290665	1	0	NC_027898.1	177094050	177094003	93.75	48	3	0	6.00E-12	73.4	1	NaN	NaN	NA	NA	NA	NA	NA	NA	NA	NA	NaN	NaN	NaN	NaN	NaN	NaN	NaN	NA	NA
cg01290714	1	0	NC_027911.1	18016764	18016812	93.88	49	3	0	2.00E-12	75.2	1	NaN	NaN	NA	NA	NA	NA	NA	NA	NA	NA	NaN	NaN	NaN	NaN	NaN	NaN	NaN	NA	NA
cg01290718	1	0	NC_027895.1	185536645	185536692	100	48	0	0	3.00E-16	87.8	1	NaN	NaN	NA	NA	NA	NA	NA	NA	NA	NA	NaN	NaN	NaN	NaN	NaN	NaN	NaN	NA	NA
cg01290754	1	0	NC_027912.1	70182537	70182490	91.67	48	4	0	7.00E-11	69.8	1	NaN	NaN	NA	NA	NA	NA	NA	NA	NA	NA	NaN	NaN	NaN	NaN	NaN	NaN	NaN	NA	NA
cg01290890	1	0	NC_027893.1	194343479	194343526	95.83	48	2	0	1.00E-13	78.8	1	NaN	NaN	NA	NA	NA	NA	NA	NA	NA	NA	NaN	NaN	NaN	NaN	NaN	NaN	NaN	NA	NA
cg01290904	1	0	NC_027897.1	5936189	5936236	95.83	48	2	0	1.00E-13	78.8	1	NaN	NaN	NA	NA	NA	NA	NA	NA	NA	NA	NaN	NaN	NaN	NaN	NaN	NaN	NaN	NA	NA
cg01291129	1	0	NC_027904.1	10388027	10387981	93.62	47	3	0	2.00E-11	71.6	1	NaN	NaN	NA	NA	NA	NA	NA	NA	NA	NA	NaN	NaN	NaN	NaN	NaN	NaN	NaN	NA	NA
cg01291166	1	0	NC_027894.1	120933053	120933101	91.84	49	4	0	2.00E-11	71.6	1	NaN	NaN	NA	NA	NA	NA	NA	NA	NA	NA	NaN	NaN	NaN	NaN	NaN	NaN	NaN	NA	NA
cg01291202	1	0	NC_027894.1	195967440	195967393	95.83	48	2	0	1.00E-13	78.8	1	NaN	NaN	NA	NA	NA	NA	NA	NA	NA	NA	NaN	NaN	NaN	NaN	NaN	NaN	NaN	NA	NA
cg01291381	1	0	NC_027902.1	82428012	82428060	95.92	49	2	0	4.00E-14	80.6	1	NaN	NaN	NA	NA	NA	NA	NA	NA	NA	NA	NaN	NaN	NaN	NaN	NaN	NaN	NaN	NA	NA
cg01291398	1	0	NC_027900.1	1629884	1629836	100	49	0	0	7.00E-17	89.7	1	NaN	NaN	NA	NA	NA	NA	NA	NA	NA	NA	NaN	NaN	NaN	NaN	NaN	NaN	NaN	NA	NA
cg01291592	1	0	NC_027908.1	26614588	26614541	100	48	0	0	3.00E-16	87.8	1	NaN	NaN	NA	NA	NA	NA	NA	NA	NA	NA	NaN	NaN	NaN	NaN	NaN	NaN	NaN	NA	NA
cg01291631	1	0	NC_027896.1	83705855	83705903	95.92	49	2	0	4.00E-14	80.6	1	NaN	NaN	NA	NA	NA	NA	NA	NA	NA	NA	NaN	NaN	NaN	NaN	NaN	NaN	NaN	NA	NA
cg01291863	1	0	NC_027903.1	48191168	48191121	93.75	48	3	0	6.00E-12	73.4	1	NaN	NaN	NA	NA	NA	NA	NA	NA	NA	NA	NaN	NaN	NaN	NaN	NaN	NaN	NaN	NA	NA
cg01292375	1	0	NC_027904.1	77657640	77657592	100	49	0	0	7.00E-17	89.7	1	NaN	NaN	NA	NA	NA	NA	NA	NA	NA	NA	NaN	NaN	NaN	NaN	NaN	NaN	NaN	NA	NA
cg01292394	1	0	NC_027903.1	209071	209024	95.83	48	2	0	1.00E-13	78.8	1	NaN	NaN	NA	NA	NA	NA	NA	NA	NA	NA	NaN	NaN	NaN	NaN	NaN	NaN	NaN	NA	NA
cg01292398	1	0	NC_027893.1	132789592	132789640	93.88	49	3	0	2.00E-12	75.2	1	NaN	NaN	NA	NA	NA	NA	NA	NA	NA	NA	NaN	NaN	NaN	NaN	NaN	NaN	NaN	NA	NA
cg01292439	1	0	NC_027894.1	134774333	134774381	91.84	49	4	0	2.00E-11	71.6	1	NaN	NaN	NA	NA	NA	NA	NA	NA	NA	NA	NaN	NaN	NaN	NaN	NaN	NaN	NaN	NA	NA
cg01292625	1	0	NC_027901.1	45893045	45893092	95.83	48	2	0	1.00E-13	78.8	1	NaN	NaN	NA	NA	NA	NA	NA	NA	NA	NA	NaN	NaN	NaN	NaN	NaN	NaN	NaN	NA	NA
cg01292810	1	0	NC_027894.1	108507865	108507817	97.96	49	1	0	3.00E-15	84.2	1	NaN	NaN	NA	NA	NA	NA	NA	NA	NA	NA	NaN	NaN	NaN	NaN	NaN	NaN	NaN	NA	NA
cg01292980	1	0	NC_027908.1	29031349	29031302	100	48	0	0	3.00E-16	87.8	1	NaN	NaN	NA	NA	NA	NA	NA	NA	NA	NA	NaN	NaN	NaN	NaN	NaN	NaN	NaN	NA	NA
cg01293143	1	0	NC_027902.1	228423	228377	97.87	47	1	0	4.00E-14	80.6	1	NaN	NaN	NA	NA	NA	NA	NA	NA	NA	NA	NaN	NaN	NaN	NaN	NaN	NaN	NaN	NA	NA
cg01293164	1	0	NC_027908.1	21956964	21957012	93.88	49	3	0	2.00E-12	75.2	1	NaN	NaN	NA	NA	NA	NA	NA	NA	NA	NA	NaN	NaN	NaN	NaN	NaN	NaN	NaN	NA	NA
cg01293188	1	0	NC_027897.1	536928	536881	97.92	48	1	0	1.00E-14	82.4	1	NaN	NaN	NA	NA	NA	NA	NA	NA	NA	NA	NaN	NaN	NaN	NaN	NaN	NaN	NaN	NA	NA
cg01293207	1	0	NC_027895.1	85113288	85113240	93.88	49	3	0	2.00E-12	75.2	1	NaN	NaN	NA	NA	NA	NA	NA	NA	NA	NA	NaN	NaN	NaN	NaN	NaN	NaN	NaN	NA	NA
cg01293250	1	0	NC_027896.1	34116223	34116271	91.84	49	4	0	2.00E-11	71.6	1	NaN	NaN	NA	NA	NA	NA	NA	NA	NA	NA	NaN	NaN	NaN	NaN	NaN	NaN	NaN	NA	NA
cg01293263	1	0	NC_027893.1	43471481	43471434	93.75	48	3	0	6.00E-12	73.4	1	NaN	NaN	NA	NA	NA	NA	NA	NA	NA	NA	NaN	NaN	NaN	NaN	NaN	NaN	NaN	NA	NA
cg01293296	1	0	NC_027894.1	165972144	165972189	95.74	47	1	1	6.00E-12	73.4	1	NaN	NaN	NA	NA	NA	NA	NA	NA	NA	NA	NaN	NaN	NaN	NaN	NaN	NaN	NaN	NA	NA
cg01293332	1	0	NC_027912.1	11915180	11915132	97.96	49	1	0	3.00E-15	84.2	1	NaN	NaN	NA	NA	NA	NA	NA	NA	NA	NA	NaN	NaN	NaN	NaN	NaN	NaN	NaN	NA	NA
cg01293346	1	0	NC_027903.1	11532169	11532217	95.92	49	2	0	4.00E-14	80.6	1	NaN	NaN	NA	NA	NA	NA	NA	NA	NA	NA	NaN	NaN	NaN	NaN	NaN	NaN	NaN	NA	NA
cg01293718	1	0	NC_027904.1	116071522	116071474	97.96	49	1	0	3.00E-15	84.2	1	NaN	NaN	NA	NA	NA	NA	NA	NA	NA	NA	NaN	NaN	NaN	NaN	NaN	NaN	NaN	NA	NA
cg01293740	1	0	NC_027911.1	49302782	49302829	91.67	48	4	0	7.00E-11	69.8	1	NaN	NaN	NA	NA	NA	NA	NA	NA	NA	NA	NaN	NaN	NaN	NaN	NaN	NaN	NaN	NA	NA
cg01293850	1	0	NC_027912.1	27422082	27422035	93.75	48	3	0	6.00E-12	73.4	1	NaN	NaN	NA	NA	NA	NA	NA	NA	NA	NA	NaN	NaN	NaN	NaN	NaN	NaN	NaN	NA	NA
cg01294297	1	0	NC_027899.1	96452954	96452907	93.75	48	3	0	6.00E-12	73.4	1	NaN	NaN	NA	NA	NA	NA	NA	NA	NA	NA	NaN	NaN	NaN	NaN	NaN	NaN	NaN	NA	NA
cg01294526	1	0	NC_027898.1	141236111	141236064	91.67	48	4	0	7.00E-11	69.8	1	NaN	NaN	NA	NA	NA	NA	NA	NA	NA	NA	NaN	NaN	NaN	NaN	NaN	NaN	NaN	NA	NA
cg01294717	1	0	NC_027904.1	121828694	121828647	91.67	48	4	0	7.00E-11	69.8	1	NaN	NaN	NA	NA	NA	NA	NA	NA	NA	NA	NaN	NaN	NaN	NaN	NaN	NaN	NaN	NA	NA
cg01294836	1	0	NC_027896.1	168146025	168145978	95.83	48	2	0	1.00E-13	78.8	1	NaN	NaN	NA	NA	NA	NA	NA	NA	NA	NA	NaN	NaN	NaN	NaN	NaN	NaN	NaN	NA	NA
cg01294862	1	0	NC_027894.1	201983025	201982977	100	49	0	0	7.00E-17	89.7	1	NaN	NaN	NA	NA	NA	NA	NA	NA	NA	NA	NaN	NaN	NaN	NaN	NaN	NaN	NaN	NA	NA
cg01295093	1	0	NC_027903.1	48527354	48527307	95.83	48	2	0	1.00E-13	78.8	1	NaN	NaN	NA	NA	NA	NA	NA	NA	NA	NA	NaN	NaN	NaN	NaN	NaN	NaN	NaN	NA	NA
cg01295188	1	0	NC_027898.1	454032	453984	95.92	49	2	0	4.00E-14	80.6	1	NaN	NaN	NA	NA	NA	NA	NA	NA	NA	NA	NaN	NaN	NaN	NaN	NaN	NaN	NaN	NA	NA
cg01295294	1	0	NC_027908.1	44481677	44481725	93.88	49	3	0	2.00E-12	75.2	1	NaN	NaN	NA	NA	NA	NA	NA	NA	NA	NA	NaN	NaN	NaN	NaN	NaN	NaN	NaN	NA	NA
cg01295318	1	0	NC_027900.1	35579768	35579720	95.92	49	2	0	4.00E-14	80.6	1	NaN	NaN	NA	NA	NA	NA	NA	NA	NA	NA	NaN	NaN	NaN	NaN	NaN	NaN	NaN	NA	NA
cg01295518	1	0	NC_027894.1	66505109	66505061	91.84	49	4	0	2.00E-11	71.6	1	NaN	NaN	NA	NA	NA	NA	NA	NA	NA	NA	NaN	NaN	NaN	NaN	NaN	NaN	NaN	NA	NA
cg01295539	1	0	NC_027899.1	39401307	39401259	91.84	49	4	0	2.00E-11	71.6	1	NaN	NaN	NA	NA	NA	NA	NA	NA	NA	NA	NaN	NaN	NaN	NaN	NaN	NaN	NaN	NA	NA
cg01295600	1	0	NC_027896.1	33661207	33661251	95.56	45	2	0	6.00E-12	73.4	1	NaN	NaN	NA	NA	NA	NA	NA	NA	NA	NA	NaN	NaN	NaN	NaN	NaN	NaN	NaN	NA	NA
cg01295632	1	0	NC_027905.1	87109338	87109291	97.92	48	1	0	1.00E-14	82.4	1	NaN	NaN	NA	NA	NA	NA	NA	NA	NA	NA	NaN	NaN	NaN	NaN	NaN	NaN	NaN	NA	NA
cg01295673	1	0	NC_027903.1	118121801	118121755	100	47	0	0	9.00E-16	86	1	NaN	NaN	NA	NA	NA	NA	NA	NA	NA	NA	NaN	NaN	NaN	NaN	NaN	NaN	NaN	NA	NA
cg01295798	1	0	NC_027899.1	150150096	150150143	95.83	48	2	0	1.00E-13	78.8	1	NaN	NaN	NA	NA	NA	NA	NA	NA	NA	NA	NaN	NaN	NaN	NaN	NaN	NaN	NaN	NA	NA
cg01296018	1	0	NC_027904.1	88574993	88574947	93.62	47	3	0	2.00E-11	71.6	1	NaN	NaN	NA	NA	NA	NA	NA	NA	NA	NA	NaN	NaN	NaN	NaN	NaN	NaN	NaN	NA	NA
cg01296173	1	0	NC_027899.1	10164428	10164476	91.84	49	4	0	2.00E-11	71.6	1	NaN	NaN	NA	NA	NA	NA	NA	NA	NA	NA	NaN	NaN	NaN	NaN	NaN	NaN	NaN	NA	NA
cg01296230	1	0	NC_027905.1	12755836	12755881	93.48	46	3	0	7.00E-11	69.8	1	NaN	NaN	NA	NA	NA	NA	NA	NA	NA	NA	NaN	NaN	NaN	NaN	NaN	NaN	NaN	NA	NA
cg01296294	1	0	NC_027903.1	47111053	47111100	95.83	48	2	0	1.00E-13	78.8	1	NaN	NaN	NA	NA	NA	NA	NA	NA	NA	NA	NaN	NaN	NaN	NaN	NaN	NaN	NaN	NA	NA
cg01296347	1	0	NC_027905.1	48826636	48826588	100	49	0	0	7.00E-17	89.7	1	NaN	NaN	NA	NA	NA	NA	NA	NA	NA	NA	NaN	NaN	NaN	NaN	NaN	NaN	NaN	NA	NA
cg01296395	1	0	NC_027905.1	36922781	36922828	95.83	48	2	0	1.00E-13	78.8	1	NaN	NaN	NA	NA	NA	NA	NA	NA	NA	NA	NaN	NaN	NaN	NaN	NaN	NaN	NaN	NA	NA
cg01296404	1	0	NC_027903.1	106268628	106268580	97.96	49	1	0	3.00E-15	84.2	1	NaN	NaN	NA	NA	NA	NA	NA	NA	NA	NA	NaN	NaN	NaN	NaN	NaN	NaN	NaN	NA	NA
cg01296504	1	0	NC_027901.1	73899374	73899326	100	49	0	0	7.00E-17	89.7	1	NaN	NaN	NA	NA	NA	NA	NA	NA	NA	NA	NaN	NaN	NaN	NaN	NaN	NaN	NaN	NA	NA
cg01296521	1	0	NC_027906.1	8538689	8538734	95.65	46	2	0	2.00E-12	75.2	1	NaN	NaN	NA	NA	NA	NA	NA	NA	NA	NA	NaN	NaN	NaN	NaN	NaN	NaN	NaN	NA	NA
cg01296629	1	0	NC_027908.1	49425918	49425965	93.75	48	3	0	6.00E-12	73.4	1	NaN	NaN	NA	NA	NA	NA	NA	NA	NA	NA	NaN	NaN	NaN	NaN	NaN	NaN	NaN	NA	NA
cg01296653	1	0	NC_027907.1	79815039	79814991	91.84	49	4	0	2.00E-11	71.6	1	NaN	NaN	NA	NA	NA	NA	NA	NA	NA	NA	NaN	NaN	NaN	NaN	NaN	NaN	NaN	NA	NA
cg01296763	1	0	NC_027912.1	53029300	53029254	93.75	48	2	1	7.00E-11	69.8	1	NaN	NaN	NA	NA	NA	NA	NA	NA	NA	NA	NaN	NaN	NaN	NaN	NaN	NaN	NaN	NA	NA
cg01296787	1	0	NC_027904.1	121458179	121458131	97.96	49	1	0	3.00E-15	84.2	1	NaN	NaN	NA	NA	NA	NA	NA	NA	NA	NA	NaN	NaN	NaN	NaN	NaN	NaN	NaN	NA	NA
cg01296796	1	0	NC_027897.1	104016609	104016561	95.92	49	1	1	5.00E-13	77	1	NaN	NaN	NA	NA	NA	NA	NA	NA	NA	NA	NaN	NaN	NaN	NaN	NaN	NaN	NaN	NA	NA
cg01296839	1	0	NC_027898.1	139540146	139540192	97.87	47	1	0	4.00E-14	80.6	1	NaN	NaN	NA	NA	NA	NA	NA	NA	NA	NA	NaN	NaN	NaN	NaN	NaN	NaN	NaN	NA	NA
cg01296877	1	0	NC_027893.1	1396855	1396809	97.87	47	1	0	4.00E-14	80.6	1	NaN	NaN	NA	NA	NA	NA	NA	NA	NA	NA	NaN	NaN	NaN	NaN	NaN	NaN	NaN	NA	NA
cg01296889	1	0	NC_027894.1	88065294	88065342	91.84	49	4	0	2.00E-11	71.6	1	NaN	NaN	NA	NA	NA	NA	NA	NA	NA	NA	NaN	NaN	NaN	NaN	NaN	NaN	NaN	NA	NA
cg01296910	1	0	NC_027912.1	53042303	53042257	97.87	47	1	0	4.00E-14	80.6	1	NaN	NaN	NA	NA	NA	NA	NA	NA	NA	NA	NaN	NaN	NaN	NaN	NaN	NaN	NaN	NA	NA
cg01296918	1	0	NC_027902.1	67673976	67674024	91.84	49	4	0	2.00E-11	71.6	1	NaN	NaN	NA	NA	NA	NA	NA	NA	NA	NA	NaN	NaN	NaN	NaN	NaN	NaN	NaN	NA	NA
cg01296976	1	0	NC_027898.1	64356705	64356752	100	48	0	0	3.00E-16	87.8	1	NaN	NaN	NA	NA	NA	NA	NA	NA	NA	NA	NaN	NaN	NaN	NaN	NaN	NaN	NaN	NA	NA
cg01296982	1	0	NC_027897.1	185918574	185918620	97.87	47	1	0	4.00E-14	80.6	1	NaN	NaN	NA	NA	NA	NA	NA	NA	NA	NA	NaN	NaN	NaN	NaN	NaN	NaN	NaN	NA	NA
cg01297180	1	0	NC_027906.1	49832060	49832012	95.92	49	2	0	4.00E-14	80.6	1	NaN	NaN	NA	NA	NA	NA	NA	NA	NA	NA	NaN	NaN	NaN	NaN	NaN	NaN	NaN	NA	NA
cg01297269	1	0	NC_027897.1	126649403	126649443	97.56	41	1	0	7.00E-11	69.8	1	NaN	NaN	NA	NA	NA	NA	NA	NA	NA	NA	NaN	NaN	NaN	NaN	NaN	NaN	NaN	NA	NA
cg01297321	1	0	NC_027895.1	170117225	170117272	97.92	48	1	0	1.00E-14	82.4	1	NaN	NaN	NA	NA	NA	NA	NA	NA	NA	NA	NaN	NaN	NaN	NaN	NaN	NaN	NaN	NA	NA
cg01297323	1	0	NC_027908.1	68024701	68024745	100	45	0	0	1.00E-14	82.4	1	NaN	NaN	NA	NA	NA	NA	NA	NA	NA	NA	NaN	NaN	NaN	NaN	NaN	NaN	NaN	NA	NA
cg01297331	1	0	NC_027897.1	7503238	7503286	93.88	49	3	0	2.00E-12	75.2	1	NaN	NaN	NA	NA	NA	NA	NA	NA	NA	NA	NaN	NaN	NaN	NaN	NaN	NaN	NaN	NA	NA
cg01297349	1	0	NC_027903.1	2040467	2040514	95.83	48	2	0	1.00E-13	78.8	1	NaN	NaN	NA	NA	NA	NA	NA	NA	NA	NA	NaN	NaN	NaN	NaN	NaN	NaN	NaN	NA	NA
cg01297370	1	0	NC_027904.1	109535776	109535729	93.75	48	3	0	6.00E-12	73.4	1	NaN	NaN	NA	NA	NA	NA	NA	NA	NA	NA	NaN	NaN	NaN	NaN	NaN	NaN	NaN	NA	NA
cg01297494	1	0	NW_014820982.1	7261	7214	97.92	48	1	0	1.00E-14	82.4	1	NaN	NaN	NA	NA	NA	NA	NA	NA	NA	NA	NaN	NaN	NaN	NaN	NaN	NaN	NaN	NA	NA
cg01297530	1	0	NC_027895.1	12346101	12346148	93.88	49	2	1	2.00E-11	71.6	1	NaN	NaN	NA	NA	NA	NA	NA	NA	NA	NA	NaN	NaN	NaN	NaN	NaN	NaN	NaN	NA	NA
cg01297584	1	0	NC_027898.1	55320730	55320778	95.92	49	2	0	4.00E-14	80.6	1	NaN	NaN	NA	NA	NA	NA	NA	NA	NA	NA	NaN	NaN	NaN	NaN	NaN	NaN	NaN	NA	NA
cg01297732	1	0	NC_027895.1	53576194	53576242	100	49	0	0	7.00E-17	89.7	1	NaN	NaN	NA	NA	NA	NA	NA	NA	NA	NA	NaN	NaN	NaN	NaN	NaN	NaN	NaN	NA	NA
cg01297744	1	0	NC_027911.1	1012965	1012918	93.75	48	3	0	6.00E-12	73.4	1	NaN	NaN	NA	NA	NA	NA	NA	NA	NA	NA	NaN	NaN	NaN	NaN	NaN	NaN	NaN	NA	NA
cg01297806	1	0	NC_027904.1	117570322	117570276	100	47	0	0	9.00E-16	86	1	NaN	NaN	NA	NA	NA	NA	NA	NA	NA	NA	NaN	NaN	NaN	NaN	NaN	NaN	NaN	NA	NA
cg01297984	1	0	NW_015086185.1	18461	18508	93.75	48	3	0	6.00E-12	73.4	1	NaN	NaN	NA	NA	NA	NA	NA	NA	NA	NA	NaN	NaN	NaN	NaN	NaN	NaN	NaN	NA	NA
cg01298010	1	0	NC_027894.1	120293814	120293862	93.88	49	3	0	2.00E-12	75.2	1	NaN	NaN	NA	NA	NA	NA	NA	NA	NA	NA	NaN	NaN	NaN	NaN	NaN	NaN	NaN	NA	NA
cg01298029	1	0	NC_027912.1	988228	988276	93.88	49	3	0	2.00E-12	75.2	1	NaN	NaN	NA	NA	NA	NA	NA	NA	NA	NA	NaN	NaN	NaN	NaN	NaN	NaN	NaN	NA	NA
cg01298120	1	0	NC_027906.1	2314729	2314777	97.96	49	1	0	3.00E-15	84.2	1	NaN	NaN	NA	NA	NA	NA	NA	NA	NA	NA	NaN	NaN	NaN	NaN	NaN	NaN	NaN	NA	NA
cg01298280	1	0	NC_027900.1	53823674	53823627	97.92	48	1	0	1.00E-14	82.4	1	NaN	NaN	NA	NA	NA	NA	NA	NA	NA	NA	NaN	NaN	NaN	NaN	NaN	NaN	NaN	NA	NA
cg01298290	1	0	NC_027899.1	123876586	123876538	93.88	49	1	1	6.00E-12	73.4	1	NaN	NaN	NA	NA	NA	NA	NA	NA	NA	NA	NaN	NaN	NaN	NaN	NaN	NaN	NaN	NA	NA
cg01298304	1	0	NC_027893.1	25656717	25656671	100	47	0	0	9.00E-16	86	1	NaN	NaN	NA	NA	NA	NA	NA	NA	NA	NA	NaN	NaN	NaN	NaN	NaN	NaN	NaN	NA	NA
cg01298350	1	0	NC_027898.1	88213103	88213149	100	47	0	0	9.00E-16	86	1	NaN	NaN	NA	NA	NA	NA	NA	NA	NA	NA	NaN	NaN	NaN	NaN	NaN	NaN	NaN	NA	NA
cg01298374	1	0	NC_027903.1	28614831	28614878	95.83	48	2	0	1.00E-13	78.8	1	NaN	NaN	NA	NA	NA	NA	NA	NA	NA	NA	NaN	NaN	NaN	NaN	NaN	NaN	NaN	NA	NA
cg01298735	1	0	NC_027904.1	54913232	54913280	93.88	49	3	0	2.00E-12	75.2	1	NaN	NaN	NA	NA	NA	NA	NA	NA	NA	NA	NaN	NaN	NaN	NaN	NaN	NaN	NaN	NA	NA
cg01298758	1	0	NC_027906.1	54580218	54580266	91.84	49	4	0	2.00E-11	71.6	1	NaN	NaN	NA	NA	NA	NA	NA	NA	NA	NA	NaN	NaN	NaN	NaN	NaN	NaN	NaN	NA	NA
cg01298882	1	0	NC_027896.1	164694240	164694193	93.75	48	3	0	6.00E-12	73.4	1	NaN	NaN	NA	NA	NA	NA	NA	NA	NA	NA	NaN	NaN	NaN	NaN	NaN	NaN	NaN	NA	NA
cg01298884	1	0	NC_027902.1	2468114	2468068	93.62	47	3	0	2.00E-11	71.6	1	NaN	NaN	NA	NA	NA	NA	NA	NA	NA	NA	NaN	NaN	NaN	NaN	NaN	NaN	NaN	NA	NA
cg01298945	1	0	NC_027899.1	135084779	135084735	95.56	45	2	0	6.00E-12	73.4	1	NaN	NaN	NA	NA	NA	NA	NA	NA	NA	NA	NaN	NaN	NaN	NaN	NaN	NaN	NaN	NA	NA
cg01298991	1	0	NC_027905.1	20183345	20183392	97.92	48	1	0	1.00E-14	82.4	1	NaN	NaN	NA	NA	NA	NA	NA	NA	NA	NA	NaN	NaN	NaN	NaN	NaN	NaN	NaN	NA	NA
cg01299229	1	0	NC_027908.1	4651378	4651331	100	48	0	0	3.00E-16	87.8	1	NaN	NaN	NA	NA	NA	NA	NA	NA	NA	NA	NaN	NaN	NaN	NaN	NaN	NaN	NaN	NA	NA
cg01299404	1	0	NC_027900.1	58028114	58028068	97.87	47	1	0	4.00E-14	80.6	1	NaN	NaN	NA	NA	NA	NA	NA	NA	NA	NA	NaN	NaN	NaN	NaN	NaN	NaN	NaN	NA	NA
cg01299405	1	0	NC_027902.1	79726948	79726901	91.67	48	4	0	7.00E-11	69.8	1	NaN	NaN	NA	NA	NA	NA	NA	NA	NA	NA	NaN	NaN	NaN	NaN	NaN	NaN	NaN	NA	NA
cg01299494	1	0	NC_027893.1	136457545	136457500	95.74	47	1	1	6.00E-12	73.4	1	NaN	NaN	NA	NA	NA	NA	NA	NA	NA	NA	NaN	NaN	NaN	NaN	NaN	NaN	NaN	NA	NA
cg01299779	1	0	NC_027911.1	43760604	43760650	95.74	47	2	0	5.00E-13	77	1	NaN	NaN	NA	NA	NA	NA	NA	NA	NA	NA	NaN	NaN	NaN	NaN	NaN	NaN	NaN	NA	NA
cg01299925	1	0	NC_027903.1	91024467	91024514	97.92	48	1	0	1.00E-14	82.4	1	NaN	NaN	NA	NA	NA	NA	NA	NA	NA	NA	NaN	NaN	NaN	NaN	NaN	NaN	NaN	NA	NA
cg01299977	1	0	NC_027893.1	180221056	180221103	95.83	48	2	0	1.00E-13	78.8	1	NaN	NaN	NA	NA	NA	NA	NA	NA	NA	NA	NaN	NaN	NaN	NaN	NaN	NaN	NaN	NA	NA
cg01300016	1	0	NC_027906.1	70782455	70782503	97.96	49	1	0	3.00E-15	84.2	1	NaN	NaN	NA	NA	NA	NA	NA	NA	NA	NA	NaN	NaN	NaN	NaN	NaN	NaN	NaN	NA	NA
cg01300096	1	0	NC_027896.1	34269476	34269519	97.73	44	1	0	2.00E-12	75.2	1	NaN	NaN	NA	NA	NA	NA	NA	NA	NA	NA	NaN	NaN	NaN	NaN	NaN	NaN	NaN	NA	NA
cg01300105	1	0	NC_027900.1	69917101	69917057	95.56	45	2	0	6.00E-12	73.4	1	NaN	NaN	NA	NA	NA	NA	NA	NA	NA	NA	NaN	NaN	NaN	NaN	NaN	NaN	NaN	NA	NA
cg01300215	1	0	NC_027908.1	73277269	73277316	93.75	48	3	0	6.00E-12	73.4	1	NaN	NaN	NA	NA	NA	NA	NA	NA	NA	NA	NaN	NaN	NaN	NaN	NaN	NaN	NaN	NA	NA
cg01300218	1	0	NC_027895.1	5491804	5491756	97.96	49	1	0	3.00E-15	84.2	1	NaN	NaN	NA	NA	NA	NA	NA	NA	NA	NA	NaN	NaN	NaN	NaN	NaN	NaN	NaN	NA	NA
cg01300257	1	0	NC_027908.1	73562003	73562050	93.75	48	3	0	6.00E-12	73.4	1	NaN	NaN	NA	NA	NA	NA	NA	NA	NA	NA	NaN	NaN	NaN	NaN	NaN	NaN	NaN	NA	NA
cg01300277	1	0	NC_027893.1	37150747	37150794	95.83	48	2	0	1.00E-13	78.8	1	NaN	NaN	NA	NA	NA	NA	NA	NA	NA	NA	NaN	NaN	NaN	NaN	NaN	NaN	NaN	NA	NA
cg01300317	1	0	NC_027903.1	109818564	109818612	91.84	49	4	0	2.00E-11	71.6	1	NaN	NaN	NA	NA	NA	NA	NA	NA	NA	NA	NaN	NaN	NaN	NaN	NaN	NaN	NaN	NA	NA
cg01300464	1	0	NC_027911.1	53565627	53565674	100	48	0	0	3.00E-16	87.8	1	NaN	NaN	NA	NA	NA	NA	NA	NA	NA	NA	NaN	NaN	NaN	NaN	NaN	NaN	NaN	NA	NA
cg01300467	1	0	NC_027899.1	13125970	13126018	95.92	49	1	1	5.00E-13	77	1	NaN	NaN	NA	NA	NA	NA	NA	NA	NA	NA	NaN	NaN	NaN	NaN	NaN	NaN	NaN	NA	NA
cg01300495	1	0	NC_027909.1	18791065	18791018	97.92	48	1	0	1.00E-14	82.4	1	NaN	NaN	NA	NA	NA	NA	NA	NA	NA	NA	NaN	NaN	NaN	NaN	NaN	NaN	NaN	NA	NA
cg01300623	1	0	NC_027894.1	189286106	189286153	97.92	48	1	0	1.00E-14	82.4	1	NaN	NaN	NA	NA	NA	NA	NA	NA	NA	NA	NaN	NaN	NaN	NaN	NaN	NaN	NaN	NA	NA
cg01300729	1	0	NC_027908.1	28358339	28358386	95.83	48	2	0	1.00E-13	78.8	1	NaN	NaN	NA	NA	NA	NA	NA	NA	NA	NA	NaN	NaN	NaN	NaN	NaN	NaN	NaN	NA	NA
cg01300791	1	0	NC_027912.1	28037671	28037719	100	49	0	0	7.00E-17	89.7	1	NaN	NaN	NA	NA	NA	NA	NA	NA	NA	NA	NaN	NaN	NaN	NaN	NaN	NaN	NaN	NA	NA
cg01300852	1	0	NC_027896.1	167964795	167964842	93.75	48	3	0	6.00E-12	73.4	1	NaN	NaN	NA	NA	NA	NA	NA	NA	NA	NA	NaN	NaN	NaN	NaN	NaN	NaN	NaN	NA	NA
cg01300887	1	0	NC_027897.1	97181958	97182006	95.92	49	2	0	4.00E-14	80.6	1	NaN	NaN	NA	NA	NA	NA	NA	NA	NA	NA	NaN	NaN	NaN	NaN	NaN	NaN	NaN	NA	NA
cg01300941	1	0	NC_027907.1	84044858	84044811	95.83	48	2	0	1.00E-13	78.8	1	NaN	NaN	NA	NA	NA	NA	NA	NA	NA	NA	NaN	NaN	NaN	NaN	NaN	NaN	NaN	NA	NA
cg01301028	1	0	NC_027901.1	40380945	40380990	95.65	46	2	0	2.00E-12	75.2	1	NaN	NaN	NA	NA	NA	NA	NA	NA	NA	NA	NaN	NaN	NaN	NaN	NaN	NaN	NaN	NA	NA
cg01301276	1	0	NC_027911.1	15374042	15374090	95.92	49	2	0	4.00E-14	80.6	1	NaN	NaN	NA	NA	NA	NA	NA	NA	NA	NA	NaN	NaN	NaN	NaN	NaN	NaN	NaN	NA	NA
cg01301443	1	0	NC_027893.1	184104218	184104266	91.84	49	4	0	2.00E-11	71.6	1	NaN	NaN	NA	NA	NA	NA	NA	NA	NA	NA	NaN	NaN	NaN	NaN	NaN	NaN	NaN	NA	NA
cg01301649	1	0	NC_027908.1	47275471	47275423	93.88	49	2	1	2.00E-11	71.6	1	NaN	NaN	NA	NA	NA	NA	NA	NA	NA	NA	NaN	NaN	NaN	NaN	NaN	NaN	NaN	NA	NA
cg01301654	1	0	NC_027906.1	121121127	121121080	97.92	48	1	0	1.00E-14	82.4	1	NaN	NaN	NA	NA	NA	NA	NA	NA	NA	NA	NaN	NaN	NaN	NaN	NaN	NaN	NaN	NA	NA
cg01301789	1	0	NC_027902.1	4595015	4594974	97.62	42	1	0	2.00E-11	71.6	1	NaN	NaN	NA	NA	NA	NA	NA	NA	NA	NA	NaN	NaN	NaN	NaN	NaN	NaN	NaN	NA	NA
cg01301798	1	0	NC_027893.1	67496974	67497019	100	46	0	0	3.00E-15	84.2	1	NaN	NaN	NA	NA	NA	NA	NA	NA	NA	NA	NaN	NaN	NaN	NaN	NaN	NaN	NaN	NA	NA
cg01301842	1	0	NC_027898.1	155550527	155550574	97.92	48	1	0	1.00E-14	82.4	1	NaN	NaN	NA	NA	NA	NA	NA	NA	NA	NA	NaN	NaN	NaN	NaN	NaN	NaN	NaN	NA	NA
cg01302019	1	0	NC_027894.1	157808503	157808454	94	50	2	1	6.00E-12	73.4	1	NaN	NaN	NA	NA	NA	NA	NA	NA	NA	NA	NaN	NaN	NaN	NaN	NaN	NaN	NaN	NA	NA
cg01302022	1	0	NC_027908.1	40191788	40191835	93.88	49	2	1	2.00E-11	71.6	1	NaN	NaN	NA	NA	NA	NA	NA	NA	NA	NA	NaN	NaN	NaN	NaN	NaN	NaN	NaN	NA	NA
cg01302034	1	0	NC_027902.1	61280642	61280687	95.74	47	1	1	6.00E-12	73.4	1	NaN	NaN	NA	NA	NA	NA	NA	NA	NA	NA	NaN	NaN	NaN	NaN	NaN	NaN	NaN	NA	NA
cg01302067	1	0	NC_027899.1	82779180	82779133	95.83	48	2	0	1.00E-13	78.8	1	NaN	NaN	NA	NA	NA	NA	NA	NA	NA	NA	NaN	NaN	NaN	NaN	NaN	NaN	NaN	NA	NA
cg01302101	1	0	NC_027893.1	62220336	62220290	93.62	47	3	0	2.00E-11	71.6	1	NaN	NaN	NA	NA	NA	NA	NA	NA	NA	NA	NaN	NaN	NaN	NaN	NaN	NaN	NaN	NA	NA
cg01302136	1	0	NC_027896.1	44169674	44169722	97.96	49	1	0	3.00E-15	84.2	1	NaN	NaN	NA	NA	NA	NA	NA	NA	NA	NA	NaN	NaN	NaN	NaN	NaN	NaN	NaN	NA	NA
cg01302240	1	0	NC_027907.1	25908703	25908655	100	49	0	0	7.00E-17	89.7	1	NaN	NaN	NA	NA	NA	NA	NA	NA	NA	NA	NaN	NaN	NaN	NaN	NaN	NaN	NaN	NA	NA
cg01302584	1	0	NC_027900.1	42941454	42941408	97.87	47	1	0	4.00E-14	80.6	1	NaN	NaN	NA	NA	NA	NA	NA	NA	NA	NA	NaN	NaN	NaN	NaN	NaN	NaN	NaN	NA	NA
cg01302668	1	0	NC_027896.1	151065484	151065436	95.92	49	2	0	4.00E-14	80.6	1	NaN	NaN	NA	NA	NA	NA	NA	NA	NA	NA	NaN	NaN	NaN	NaN	NaN	NaN	NaN	NA	NA
cg01302669	1	0	NC_027894.1	92536307	92536355	95.92	49	2	0	4.00E-14	80.6	1	NaN	NaN	NA	NA	NA	NA	NA	NA	NA	NA	NaN	NaN	NaN	NaN	NaN	NaN	NaN	NA	NA
cg01302716	1	0	NC_027912.1	65974568	65974521	95.83	48	2	0	1.00E-13	78.8	1	NaN	NaN	NA	NA	NA	NA	NA	NA	NA	NA	NaN	NaN	NaN	NaN	NaN	NaN	NaN	NA	NA
cg01302865	1	0	NC_027902.1	1569432	1569384	93.88	49	3	0	2.00E-12	75.2	1	NaN	NaN	NA	NA	NA	NA	NA	NA	NA	NA	NaN	NaN	NaN	NaN	NaN	NaN	NaN	NA	NA
cg01303008	1	0	NC_027908.1	10881018	10881066	93.88	49	3	0	2.00E-12	75.2	1	NaN	NaN	NA	NA	NA	NA	NA	NA	NA	NA	NaN	NaN	NaN	NaN	NaN	NaN	NaN	NA	NA
cg01303032	1	0	NC_027901.1	25785773	25785821	100	49	0	0	7.00E-17	89.7	1	NaN	NaN	NA	NA	NA	NA	NA	NA	NA	NA	NaN	NaN	NaN	NaN	NaN	NaN	NaN	NA	NA
cg01303199	1	0	NC_027895.1	155430301	155430253	95.92	49	2	0	4.00E-14	80.6	1	NaN	NaN	NA	NA	NA	NA	NA	NA	NA	NA	NaN	NaN	NaN	NaN	NaN	NaN	NaN	NA	NA
cg01303372	1	0	NC_027901.1	115622278	115622230	93.88	49	3	0	2.00E-12	75.2	1	NaN	NaN	NA	NA	NA	NA	NA	NA	NA	NA	NaN	NaN	NaN	NaN	NaN	NaN	NaN	NA	NA
cg01303385	1	0	NC_027894.1	32804605	32804652	93.75	48	3	0	6.00E-12	73.4	1	NaN	NaN	NA	NA	NA	NA	NA	NA	NA	NA	NaN	NaN	NaN	NaN	NaN	NaN	NaN	NA	NA
cg01303442	1	0	NC_027896.1	120001364	120001315	94	50	2	1	6.00E-12	73.4	1	NaN	NaN	NA	NA	NA	NA	NA	NA	NA	NA	NaN	NaN	NaN	NaN	NaN	NaN	NaN	NA	NA
cg01303619	1	0	NC_027896.1	135381113	135381065	91.84	49	4	0	2.00E-11	71.6	1	NaN	NaN	NA	NA	NA	NA	NA	NA	NA	NA	NaN	NaN	NaN	NaN	NaN	NaN	NaN	NA	NA
cg01303725	1	0	NC_027911.1	8819673	8819626	93.75	48	3	0	6.00E-12	73.4	1	NaN	NaN	NA	NA	NA	NA	NA	NA	NA	NA	NaN	NaN	NaN	NaN	NaN	NaN	NaN	NA	NA
cg01303998	1	0	NC_027893.1	22769462	22769414	91.84	49	4	0	2.00E-11	71.6	1	NaN	NaN	NA	NA	NA	NA	NA	NA	NA	NA	NaN	NaN	NaN	NaN	NaN	NaN	NaN	NA	NA
cg01304113	1	0	NC_027904.1	42021547	42021595	95.92	49	2	0	4.00E-14	80.6	1	NaN	NaN	NA	NA	NA	NA	NA	NA	NA	NA	NaN	NaN	NaN	NaN	NaN	NaN	NaN	NA	NA
cg01304198	1	0	NC_027898.1	42516494	42516446	95.92	49	2	0	4.00E-14	80.6	1	NaN	NaN	NA	NA	NA	NA	NA	NA	NA	NA	NaN	NaN	NaN	NaN	NaN	NaN	NaN	NA	NA
cg01304201	1	0	NC_027902.1	84432007	84432050	97.73	44	1	0	2.00E-12	75.2	1	NaN	NaN	NA	NA	NA	NA	NA	NA	NA	NA	NaN	NaN	NaN	NaN	NaN	NaN	NaN	NA	NA
cg01304269	1	0	NC_027911.1	21279479	21279432	93.75	48	3	0	6.00E-12	73.4	1	NaN	NaN	NA	NA	NA	NA	NA	NA	NA	NA	NaN	NaN	NaN	NaN	NaN	NaN	NaN	NA	NA
cg01304499	1	0	NC_027911.1	2193572	2193620	93.88	49	3	0	2.00E-12	75.2	1	NaN	NaN	NA	NA	NA	NA	NA	NA	NA	NA	NaN	NaN	NaN	NaN	NaN	NaN	NaN	NA	NA
cg01304710	1	0	NC_027897.1	4132618	4132571	93.75	48	3	0	6.00E-12	73.4	1	NaN	NaN	NA	NA	NA	NA	NA	NA	NA	NA	NaN	NaN	NaN	NaN	NaN	NaN	NaN	NA	NA
cg01304780	1	0	NC_027912.1	52218578	52218530	95.92	49	2	0	4.00E-14	80.6	1	NaN	NaN	NA	NA	NA	NA	NA	NA	NA	NA	NaN	NaN	NaN	NaN	NaN	NaN	NaN	NA	NA
cg01304841	1	0	NC_027911.1	41882462	41882414	97.96	49	1	0	3.00E-15	84.2	1	NaN	NaN	NA	NA	NA	NA	NA	NA	NA	NA	NaN	NaN	NaN	NaN	NaN	NaN	NaN	NA	NA
cg01304894	1	0	NC_027912.1	54934280	54934233	95.83	48	2	0	1.00E-13	78.8	1	NaN	NaN	NA	NA	NA	NA	NA	NA	NA	NA	NaN	NaN	NaN	NaN	NaN	NaN	NaN	NA	NA
cg01304993	1	0	NC_027912.1	72526925	72526972	95.83	48	2	0	1.00E-13	78.8	1	NaN	NaN	NA	NA	NA	NA	NA	NA	NA	NA	NaN	NaN	NaN	NaN	NaN	NaN	NaN	NA	NA
cg01305200	1	0	NC_027907.1	26039385	26039432	97.92	48	1	0	1.00E-14	82.4	1	NaN	NaN	NA	NA	NA	NA	NA	NA	NA	NA	NaN	NaN	NaN	NaN	NaN	NaN	NaN	NA	NA
cg01305291	1	0	NC_027904.1	123896619	123896571	95.92	49	2	0	4.00E-14	80.6	1	NaN	NaN	NA	NA	NA	NA	NA	NA	NA	NA	NaN	NaN	NaN	NaN	NaN	NaN	NaN	NA	NA
cg01305427	1	0	NC_027901.1	93139932	93139975	100	44	0	0	4.00E-14	80.6	1	NaN	NaN	NA	NA	NA	NA	NA	NA	NA	NA	NaN	NaN	NaN	NaN	NaN	NaN	NaN	NA	NA
cg01305436	1	0	NC_027893.1	53166502	53166550	97.96	49	1	0	3.00E-15	84.2	1	NaN	NaN	NA	NA	NA	NA	NA	NA	NA	NA	NaN	NaN	NaN	NaN	NaN	NaN	NaN	NA	NA
cg01305537	1	0	NC_027898.1	152785761	152785808	91.67	48	4	0	7.00E-11	69.8	1	NaN	NaN	NA	NA	NA	NA	NA	NA	NA	NA	NaN	NaN	NaN	NaN	NaN	NaN	NaN	NA	NA
cg01305539	1	0	NC_027907.1	17691350	17691397	93.75	48	3	0	6.00E-12	73.4	1	NaN	NaN	NA	NA	NA	NA	NA	NA	NA	NA	NaN	NaN	NaN	NaN	NaN	NaN	NaN	NA	NA
cg01305588	1	0	NC_027900.1	143887121	143887168	95.83	48	2	0	1.00E-13	78.8	1	NaN	NaN	NA	NA	NA	NA	NA	NA	NA	NA	NaN	NaN	NaN	NaN	NaN	NaN	NaN	NA	NA
cg01305602	1	0	NC_027894.1	105714987	105714940	97.92	48	1	0	1.00E-14	82.4	1	NaN	NaN	NA	NA	NA	NA	NA	NA	NA	NA	NaN	NaN	NaN	NaN	NaN	NaN	NaN	NA	NA
cg01305849	1	0	NC_027895.1	40924787	40924739	97.96	49	1	0	3.00E-15	84.2	1	NaN	NaN	NA	NA	NA	NA	NA	NA	NA	NA	NaN	NaN	NaN	NaN	NaN	NaN	NaN	NA	NA
cg01305866	1	0	NC_027909.1	27698063	27698109	95.74	47	2	0	5.00E-13	77	1	NaN	NaN	NA	NA	NA	NA	NA	NA	NA	NA	NaN	NaN	NaN	NaN	NaN	NaN	NaN	NA	NA
cg01305960	1	0	NC_027905.1	92060666	92060619	95.83	48	2	0	1.00E-13	78.8	1	NaN	NaN	NA	NA	NA	NA	NA	NA	NA	NA	NaN	NaN	NaN	NaN	NaN	NaN	NaN	NA	NA
cg01306080	1	0	NC_027898.1	97689835	97689882	93.75	48	3	0	6.00E-12	73.4	1	NaN	NaN	NA	NA	NA	NA	NA	NA	NA	NA	NaN	NaN	NaN	NaN	NaN	NaN	NaN	NA	NA
cg01306397	1	0	NC_027902.1	5582079	5582033	97.87	47	1	0	4.00E-14	80.6	1	NaN	NaN	NA	NA	NA	NA	NA	NA	NA	NA	NaN	NaN	NaN	NaN	NaN	NaN	NaN	NA	NA
cg01306490	1	0	NC_027902.1	57376093	57376141	93.88	49	3	0	2.00E-12	75.2	1	NaN	NaN	NA	NA	NA	NA	NA	NA	NA	NA	NaN	NaN	NaN	NaN	NaN	NaN	NaN	NA	NA
cg01306498	1	0	NC_027906.1	45899218	45899265	97.92	48	1	0	1.00E-14	82.4	1	NaN	NaN	NA	NA	NA	NA	NA	NA	NA	NA	NaN	NaN	NaN	NaN	NaN	NaN	NaN	NA	NA
cg01306540	1	0	NC_027899.1	165257811	165257764	95.83	48	2	0	1.00E-13	78.8	1	NaN	NaN	NA	NA	NA	NA	NA	NA	NA	NA	NaN	NaN	NaN	NaN	NaN	NaN	NaN	NA	NA
cg01306579	1	0	NC_027910.1	62707348	62707302	97.87	47	1	0	4.00E-14	80.6	1	NaN	NaN	NA	NA	NA	NA	NA	NA	NA	NA	NaN	NaN	NaN	NaN	NaN	NaN	NaN	NA	NA
cg01306795	1	0	NC_027899.1	20537434	20537482	95.92	49	2	0	4.00E-14	80.6	1	NaN	NaN	NA	NA	NA	NA	NA	NA	NA	NA	NaN	NaN	NaN	NaN	NaN	NaN	NaN	NA	NA
cg01306841	1	0	NC_027906.1	117799334	117799288	100	47	0	0	9.00E-16	86	1	NaN	NaN	NA	NA	NA	NA	NA	NA	NA	NA	NaN	NaN	NaN	NaN	NaN	NaN	NaN	NA	NA
cg01306962	1	0	NC_027893.1	20090813	20090768	95.65	46	2	0	2.00E-12	75.2	1	NaN	NaN	NA	NA	NA	NA	NA	NA	NA	NA	NaN	NaN	NaN	NaN	NaN	NaN	NaN	NA	NA
cg01307108	1	0	NC_027896.1	44262460	44262508	95.92	49	2	0	4.00E-14	80.6	1	NaN	NaN	NA	NA	NA	NA	NA	NA	NA	NA	NaN	NaN	NaN	NaN	NaN	NaN	NaN	NA	NA
cg01307200	1	0	NC_027907.1	6635032	6634984	93.88	49	3	0	2.00E-12	75.2	1	NaN	NaN	NA	NA	NA	NA	NA	NA	NA	NA	NaN	NaN	NaN	NaN	NaN	NaN	NaN	NA	NA
cg01307206	1	0	NC_027913.1	12060164	12060208	97.78	45	1	0	5.00E-13	77	1	NaN	NaN	NA	NA	NA	NA	NA	NA	NA	NA	NaN	NaN	NaN	NaN	NaN	NaN	NaN	NA	NA
cg01307221	1	0	NC_027901.1	62310101	62310054	95.83	48	2	0	1.00E-13	78.8	1	NaN	NaN	NA	NA	NA	NA	NA	NA	NA	NA	NaN	NaN	NaN	NaN	NaN	NaN	NaN	NA	NA
cg01307228	1	0	NC_027901.1	83583935	83583983	91.84	49	4	0	2.00E-11	71.6	1	NaN	NaN	NA	NA	NA	NA	NA	NA	NA	NA	NaN	NaN	NaN	NaN	NaN	NaN	NaN	NA	NA
cg01307341	1	0	NC_027896.1	8416397	8416441	97.83	46	0	1	2.00E-12	75.2	1	NaN	NaN	NA	NA	NA	NA	NA	NA	NA	NA	NaN	NaN	NaN	NaN	NaN	NaN	NaN	NA	NA
cg01307453	1	0	NC_027903.1	89406906	89406860	93.62	47	3	0	2.00E-11	71.6	1	NaN	NaN	NA	NA	NA	NA	NA	NA	NA	NA	NaN	NaN	NaN	NaN	NaN	NaN	NaN	NA	NA
cg01307461	1	0	NC_027894.1	115043816	115043864	95.92	49	2	0	4.00E-14	80.6	1	NaN	NaN	NA	NA	NA	NA	NA	NA	NA	NA	NaN	NaN	NaN	NaN	NaN	NaN	NaN	NA	NA
cg01307483	1	0	NC_027895.1	155695421	155695376	95.65	46	2	0	2.00E-12	75.2	1	NaN	NaN	NA	NA	NA	NA	NA	NA	NA	NA	NaN	NaN	NaN	NaN	NaN	NaN	NaN	NA	NA
cg01307528	1	0	NC_027898.1	1702340	1702294	95.74	47	2	0	5.00E-13	77	1	NaN	NaN	NA	NA	NA	NA	NA	NA	NA	NA	NaN	NaN	NaN	NaN	NaN	NaN	NaN	NA	NA
cg01307555	1	0	NC_027905.1	74728122	74728077	93.48	46	3	0	7.00E-11	69.8	1	NaN	NaN	NA	NA	NA	NA	NA	NA	NA	NA	NaN	NaN	NaN	NaN	NaN	NaN	NaN	NA	NA
cg01307606	1	0	NC_027894.1	203166937	203166889	91.84	49	4	0	2.00E-11	71.6	1	NaN	NaN	NA	NA	NA	NA	NA	NA	NA	NA	NaN	NaN	NaN	NaN	NaN	NaN	NaN	NA	NA
cg01307615	1	0	NC_027913.1	105300166	105300211	97.83	46	1	0	1.00E-13	78.8	1	NaN	NaN	NA	NA	NA	NA	NA	NA	NA	NA	NaN	NaN	NaN	NaN	NaN	NaN	NaN	NA	NA
cg01307906	1	0	NC_027903.1	29945027	29945075	95.92	49	2	0	4.00E-14	80.6	1	NaN	NaN	NA	NA	NA	NA	NA	NA	NA	NA	NaN	NaN	NaN	NaN	NaN	NaN	NaN	NA	NA
cg01307917	1	0	NC_027902.1	77487924	77487972	91.84	49	4	0	2.00E-11	71.6	1	NaN	NaN	NA	NA	NA	NA	NA	NA	NA	NA	NaN	NaN	NaN	NaN	NaN	NaN	NaN	NA	NA
cg01307951	1	0	NC_027901.1	110908065	110908018	100	48	0	0	3.00E-16	87.8	1	NaN	NaN	NA	NA	NA	NA	NA	NA	NA	NA	NaN	NaN	NaN	NaN	NaN	NaN	NaN	NA	NA
cg01307981	1	0	NC_027893.1	154352574	154352622	91.84	49	4	0	2.00E-11	71.6	1	NaN	NaN	NA	NA	NA	NA	NA	NA	NA	NA	NaN	NaN	NaN	NaN	NaN	NaN	NaN	NA	NA
cg01308151	1	0	NC_027904.1	39974934	39974886	95.92	49	2	0	4.00E-14	80.6	1	NaN	NaN	NA	NA	NA	NA	NA	NA	NA	NA	NaN	NaN	NaN	NaN	NaN	NaN	NaN	NA	NA
cg01308236	1	0	NC_027894.1	143818356	143818404	97.96	49	1	0	3.00E-15	84.2	1	NaN	NaN	NA	NA	NA	NA	NA	NA	NA	NA	NaN	NaN	NaN	NaN	NaN	NaN	NaN	NA	NA
cg01308517	1	0	NC_027902.1	33263040	33262993	95.83	48	2	0	1.00E-13	78.8	1	NaN	NaN	NA	NA	NA	NA	NA	NA	NA	NA	NaN	NaN	NaN	NaN	NaN	NaN	NaN	NA	NA
cg01308536	1	0	NC_027912.1	66390821	66390774	95.83	48	2	0	1.00E-13	78.8	1	NaN	NaN	NA	NA	NA	NA	NA	NA	NA	NA	NaN	NaN	NaN	NaN	NaN	NaN	NaN	NA	NA
cg01308787	1	0	NC_027895.1	166397514	166397560	97.87	47	1	0	4.00E-14	80.6	1	NaN	NaN	NA	NA	NA	NA	NA	NA	NA	NA	NaN	NaN	NaN	NaN	NaN	NaN	NaN	NA	NA
cg01308862	1	0	NC_027896.1	16465394	16465347	97.92	48	1	0	1.00E-14	82.4	1	NaN	NaN	NA	NA	NA	NA	NA	NA	NA	NA	NaN	NaN	NaN	NaN	NaN	NaN	NaN	NA	NA
cg01309005	1	0	NC_027903.1	121354133	121354086	93.75	48	3	0	6.00E-12	73.4	1	NaN	NaN	NA	NA	NA	NA	NA	NA	NA	NA	NaN	NaN	NaN	NaN	NaN	NaN	NaN	NA	NA
cg01309342	1	0	NC_027894.1	119190531	119190578	100	48	0	0	3.00E-16	87.8	1	NaN	NaN	NA	NA	NA	NA	NA	NA	NA	NA	NaN	NaN	NaN	NaN	NaN	NaN	NaN	NA	NA
cg01309418	1	0	NC_027896.1	156998631	156998678	100	48	0	0	3.00E-16	87.8	1	NaN	NaN	NA	NA	NA	NA	NA	NA	NA	NA	NaN	NaN	NaN	NaN	NaN	NaN	NaN	NA	NA
cg01309511	1	0	NC_027901.1	120026558	120026604	97.87	47	1	0	4.00E-14	80.6	1	NaN	NaN	NA	NA	NA	NA	NA	NA	NA	NA	NaN	NaN	NaN	NaN	NaN	NaN	NaN	NA	NA
cg01309569	1	0	NC_027893.1	5004419	5004467	95.92	49	2	0	4.00E-14	80.6	1	NaN	NaN	NA	NA	NA	NA	NA	NA	NA	NA	NaN	NaN	NaN	NaN	NaN	NaN	NaN	NA	NA
cg01309594	1	0	NC_027893.1	128208887	128208839	93.88	49	3	0	2.00E-12	75.2	1	NaN	NaN	NA	NA	NA	NA	NA	NA	NA	NA	NaN	NaN	NaN	NaN	NaN	NaN	NaN	NA	NA
cg01309597	1	0	NC_027907.1	10257643	10257690	91.67	48	4	0	7.00E-11	69.8	1	NaN	NaN	NA	NA	NA	NA	NA	NA	NA	NA	NaN	NaN	NaN	NaN	NaN	NaN	NaN	NA	NA
cg01309726	1	0	NC_027901.1	93226084	93226037	91.67	48	4	0	7.00E-11	69.8	1	NaN	NaN	NA	NA	NA	NA	NA	NA	NA	NA	NaN	NaN	NaN	NaN	NaN	NaN	NaN	NA	NA
cg01309859	1	0	NC_027913.1	12062119	12062167	93.88	49	3	0	2.00E-12	75.2	1	NaN	NaN	NA	NA	NA	NA	NA	NA	NA	NA	NaN	NaN	NaN	NaN	NaN	NaN	NaN	NA	NA
cg01309896	1	0	NC_027901.1	54513277	54513229	100	49	0	0	7.00E-17	89.7	1	NaN	NaN	NA	NA	NA	NA	NA	NA	NA	NA	NaN	NaN	NaN	NaN	NaN	NaN	NaN	NA	NA
cg01309911	1	0	NC_027896.1	27519624	27519576	95.92	49	2	0	4.00E-14	80.6	1	NaN	NaN	NA	NA	NA	NA	NA	NA	NA	NA	NaN	NaN	NaN	NaN	NaN	NaN	NaN	NA	NA
cg01310029	1	0	NC_027894.1	63473861	63473909	100	49	0	0	7.00E-17	89.7	1	NaN	NaN	NA	NA	NA	NA	NA	NA	NA	NA	NaN	NaN	NaN	NaN	NaN	NaN	NaN	NA	NA
cg01310137	1	0	NC_027893.1	117549614	117549566	97.96	49	1	0	3.00E-15	84.2	1	NaN	NaN	NA	NA	NA	NA	NA	NA	NA	NA	NaN	NaN	NaN	NaN	NaN	NaN	NaN	NA	NA
cg01310330	1	0	NC_027895.1	35699324	35699276	97.96	49	1	0	3.00E-15	84.2	1	NaN	NaN	NA	NA	NA	NA	NA	NA	NA	NA	NaN	NaN	NaN	NaN	NaN	NaN	NaN	NA	NA
cg01310543	1	0	NC_027900.1	715628	715580	95.92	49	2	0	4.00E-14	80.6	1	NaN	NaN	NA	NA	NA	NA	NA	NA	NA	NA	NaN	NaN	NaN	NaN	NaN	NaN	NaN	NA	NA
cg01310557	1	0	NW_015088346.1	12430	12478	93.88	49	3	0	2.00E-12	75.2	1	NaN	NaN	NA	NA	NA	NA	NA	NA	NA	NA	NaN	NaN	NaN	NaN	NaN	NaN	NaN	NA	NA
cg01310768	1	0	NC_027898.1	87440304	87440257	97.92	48	1	0	1.00E-14	82.4	1	NaN	NaN	NA	NA	NA	NA	NA	NA	NA	NA	NaN	NaN	NaN	NaN	NaN	NaN	NaN	NA	NA
cg01310875	1	0	NC_027900.1	28096992	28096945	95.83	48	2	0	1.00E-13	78.8	1	NaN	NaN	NA	NA	NA	NA	NA	NA	NA	NA	NaN	NaN	NaN	NaN	NaN	NaN	NaN	NA	NA
cg01310881	1	0	NC_027903.1	125042451	125042404	93.75	48	3	0	6.00E-12	73.4	1	NaN	NaN	NA	NA	NA	NA	NA	NA	NA	NA	NaN	NaN	NaN	NaN	NaN	NaN	NaN	NA	NA
cg01311045	1	0	NC_027906.1	8401501	8401548	95.83	48	2	0	1.00E-13	78.8	1	NaN	NaN	NA	NA	NA	NA	NA	NA	NA	NA	NaN	NaN	NaN	NaN	NaN	NaN	NaN	NA	NA
cg01311102	1	0	NC_027907.1	10762114	10762161	91.67	48	4	0	7.00E-11	69.8	1	NaN	NaN	NA	NA	NA	NA	NA	NA	NA	NA	NaN	NaN	NaN	NaN	NaN	NaN	NaN	NA	NA
cg01311151	1	0	NC_027903.1	84454616	84454656	97.56	41	1	0	7.00E-11	69.8	1	NaN	NaN	NA	NA	NA	NA	NA	NA	NA	NA	NaN	NaN	NaN	NaN	NaN	NaN	NaN	NA	NA
cg01311175	1	0	NC_027902.1	25731369	25731417	95.92	49	2	0	4.00E-14	80.6	1	NaN	NaN	NA	NA	NA	NA	NA	NA	NA	NA	NaN	NaN	NaN	NaN	NaN	NaN	NaN	NA	NA
cg01311379	1	0	NC_027894.1	96795940	96795987	97.92	48	1	0	1.00E-14	82.4	1	NaN	NaN	NA	NA	NA	NA	NA	NA	NA	NA	NaN	NaN	NaN	NaN	NaN	NaN	NaN	NA	NA
cg01311537	1	0	NC_027901.1	43283057	43283104	93.75	48	3	0	6.00E-12	73.4	1	NaN	NaN	NA	NA	NA	NA	NA	NA	NA	NA	NaN	NaN	NaN	NaN	NaN	NaN	NaN	NA	NA
cg01311559	1	0	NC_027899.1	136880100	136880056	95.56	45	2	0	6.00E-12	73.4	1	NaN	NaN	NA	NA	NA	NA	NA	NA	NA	NA	NaN	NaN	NaN	NaN	NaN	NaN	NaN	NA	NA
cg01311655	1	0	NC_027912.1	425183	425136	95.83	48	2	0	1.00E-13	78.8	1	NaN	NaN	NA	NA	NA	NA	NA	NA	NA	NA	NaN	NaN	NaN	NaN	NaN	NaN	NaN	NA	NA
cg01311843	1	0	NC_027894.1	104736437	104736478	100	42	0	0	5.00E-13	77	1	NaN	NaN	NA	NA	NA	NA	NA	NA	NA	NA	NaN	NaN	NaN	NaN	NaN	NaN	NaN	NA	NA
cg01312025	1	0	NC_027900.1	103487845	103487798	97.92	48	1	0	1.00E-14	82.4	1	NaN	NaN	NA	NA	NA	NA	NA	NA	NA	NA	NaN	NaN	NaN	NaN	NaN	NaN	NaN	NA	NA
cg01312167	1	0	NC_027905.1	54964398	54964446	100	49	0	0	7.00E-17	89.7	1	NaN	NaN	NA	NA	NA	NA	NA	NA	NA	NA	NaN	NaN	NaN	NaN	NaN	NaN	NaN	NA	NA
cg01312273	1	0	NC_027912.1	58512501	58512452	92	50	3	1	7.00E-11	69.8	1	NaN	NaN	NA	NA	NA	NA	NA	NA	NA	NA	NaN	NaN	NaN	NaN	NaN	NaN	NaN	NA	NA
cg01312383	1	0	NC_027906.1	20128316	20128363	95.83	48	2	0	1.00E-13	78.8	1	NaN	NaN	NA	NA	NA	NA	NA	NA	NA	NA	NaN	NaN	NaN	NaN	NaN	NaN	NaN	NA	NA
cg01312486	1	0	NC_027893.1	49671776	49671823	91.67	48	4	0	7.00E-11	69.8	1	NaN	NaN	NA	NA	NA	NA	NA	NA	NA	NA	NaN	NaN	NaN	NaN	NaN	NaN	NaN	NA	NA
cg01312755	1	0	NC_027900.1	98985767	98985720	93.75	48	3	0	6.00E-12	73.4	1	NaN	NaN	NA	NA	NA	NA	NA	NA	NA	NA	NaN	NaN	NaN	NaN	NaN	NaN	NaN	NA	NA
cg01312762	1	0	NC_027902.1	83909347	83909394	95.83	48	2	0	1.00E-13	78.8	1	NaN	NaN	NA	NA	NA	NA	NA	NA	NA	NA	NaN	NaN	NaN	NaN	NaN	NaN	NaN	NA	NA
cg01312828	1	0	NC_027896.1	42644310	42644262	91.84	49	4	0	2.00E-11	71.6	1	NaN	NaN	NA	NA	NA	NA	NA	NA	NA	NA	NaN	NaN	NaN	NaN	NaN	NaN	NaN	NA	NA
cg01312858	1	0	NC_027905.1	57151332	57151284	100	49	0	0	7.00E-17	89.7	1	NaN	NaN	NA	NA	NA	NA	NA	NA	NA	NA	NaN	NaN	NaN	NaN	NaN	NaN	NaN	NA	NA
cg01312883	1	0	NC_027906.1	20585864	20585910	100	47	0	0	9.00E-16	86	1	NaN	NaN	NA	NA	NA	NA	NA	NA	NA	NA	NaN	NaN	NaN	NaN	NaN	NaN	NaN	NA	NA
cg01312918	1	0	NC_027904.1	10304092	10304049	95.45	44	2	0	2.00E-11	71.6	1	NaN	NaN	NA	NA	NA	NA	NA	NA	NA	NA	NaN	NaN	NaN	NaN	NaN	NaN	NaN	NA	NA
cg01313176	1	0	NC_027901.1	35001647	35001694	95.83	48	2	0	1.00E-13	78.8	1	NaN	NaN	NA	NA	NA	NA	NA	NA	NA	NA	NaN	NaN	NaN	NaN	NaN	NaN	NaN	NA	NA
cg01313234	1	0	NC_027900.1	79957743	79957789	97.87	47	1	0	4.00E-14	80.6	1	NaN	NaN	NA	NA	NA	NA	NA	NA	NA	NA	NaN	NaN	NaN	NaN	NaN	NaN	NaN	NA	NA
cg01313259	1	0	NC_027909.1	92865639	92865592	91.67	48	4	0	7.00E-11	69.8	1	NaN	NaN	NA	NA	NA	NA	NA	NA	NA	NA	NaN	NaN	NaN	NaN	NaN	NaN	NaN	NA	NA
cg01313284	1	0	NC_027902.1	86163438	86163391	95.83	48	2	0	1.00E-13	78.8	1	NaN	NaN	NA	NA	NA	NA	NA	NA	NA	NA	NaN	NaN	NaN	NaN	NaN	NaN	NaN	NA	NA
cg01313390	1	0	NC_027899.1	166609616	166609663	95.83	48	2	0	1.00E-13	78.8	1	NaN	NaN	NA	NA	NA	NA	NA	NA	NA	NA	NaN	NaN	NaN	NaN	NaN	NaN	NaN	NA	NA
cg01313422	1	0	NW_015082572.1	489	442	93.75	48	3	0	6.00E-12	73.4	1	NaN	NaN	NA	NA	NA	NA	NA	NA	NA	NA	NaN	NaN	NaN	NaN	NaN	NaN	NaN	NA	NA
cg01313513	1	0	NC_027894.1	117509315	117509268	97.92	48	1	0	1.00E-14	82.4	1	NaN	NaN	NA	NA	NA	NA	NA	NA	NA	NA	NaN	NaN	NaN	NaN	NaN	NaN	NaN	NA	NA
cg01313538	1	0	NC_027894.1	114700029	114700076	100	48	0	0	3.00E-16	87.8	1	NaN	NaN	NA	NA	NA	NA	NA	NA	NA	NA	NaN	NaN	NaN	NaN	NaN	NaN	NaN	NA	NA
cg01313594	1	0	NC_027900.1	38855832	38855784	95.92	49	2	0	4.00E-14	80.6	1	NaN	NaN	NA	NA	NA	NA	NA	NA	NA	NA	NaN	NaN	NaN	NaN	NaN	NaN	NaN	NA	NA
cg01313622	1	0	NC_027893.1	153674508	153674556	93.88	49	3	0	2.00E-12	75.2	1	NaN	NaN	NA	NA	NA	NA	NA	NA	NA	NA	NaN	NaN	NaN	NaN	NaN	NaN	NaN	NA	NA
cg01313732	1	0	NC_027903.1	10449944	10449991	95.83	48	2	0	1.00E-13	78.8	1	NaN	NaN	NA	NA	NA	NA	NA	NA	NA	NA	NaN	NaN	NaN	NaN	NaN	NaN	NaN	NA	NA
cg01313744	1	0	NC_027912.1	24310958	24310910	95.92	49	2	0	4.00E-14	80.6	1	NaN	NaN	NA	NA	NA	NA	NA	NA	NA	NA	NaN	NaN	NaN	NaN	NaN	NaN	NaN	NA	NA
cg01313764	1	0	NC_027893.1	13903962	13904010	95.92	49	2	0	4.00E-14	80.6	1	NaN	NaN	NA	NA	NA	NA	NA	NA	NA	NA	NaN	NaN	NaN	NaN	NaN	NaN	NaN	NA	NA
cg01313949	1	0	NC_027896.1	107096081	107096128	91.67	48	4	0	7.00E-11	69.8	1	NaN	NaN	NA	NA	NA	NA	NA	NA	NA	NA	NaN	NaN	NaN	NaN	NaN	NaN	NaN	NA	NA
cg01314003	1	0	NC_027911.1	32155896	32155943	95.83	48	2	0	1.00E-13	78.8	1	NaN	NaN	NA	NA	NA	NA	NA	NA	NA	NA	NaN	NaN	NaN	NaN	NaN	NaN	NaN	NA	NA
cg01314154	1	0	NC_027898.1	175151800	175151752	93.88	49	3	0	2.00E-12	75.2	1	NaN	NaN	NA	NA	NA	NA	NA	NA	NA	NA	NaN	NaN	NaN	NaN	NaN	NaN	NaN	NA	NA
cg01314353	1	0	NC_027901.1	3071884	3071837	95.83	48	2	0	1.00E-13	78.8	1	NaN	NaN	NA	NA	NA	NA	NA	NA	NA	NA	NaN	NaN	NaN	NaN	NaN	NaN	NaN	NA	NA
cg01314488	1	0	NC_027897.1	142417647	142417600	97.92	48	1	0	1.00E-14	82.4	1	NaN	NaN	NA	NA	NA	NA	NA	NA	NA	NA	NaN	NaN	NaN	NaN	NaN	NaN	NaN	NA	NA
cg01314491	1	0	NC_027893.1	137873893	137873941	93.88	49	3	0	2.00E-12	75.2	1	NaN	NaN	NA	NA	NA	NA	NA	NA	NA	NA	NaN	NaN	NaN	NaN	NaN	NaN	NaN	NA	NA
cg01314574	1	0	NC_027895.1	1298758	1298806	93.88	49	3	0	2.00E-12	75.2	1	NaN	NaN	NA	NA	NA	NA	NA	NA	NA	NA	NaN	NaN	NaN	NaN	NaN	NaN	NaN	NA	NA
cg01314597	1	0	NC_027897.1	4872332	4872285	95.83	48	2	0	1.00E-13	78.8	1	NaN	NaN	NA	NA	NA	NA	NA	NA	NA	NA	NaN	NaN	NaN	NaN	NaN	NaN	NaN	NA	NA
cg01314629	1	0	NC_027893.1	134799512	134799559	95.83	48	2	0	1.00E-13	78.8	1	NaN	NaN	NA	NA	NA	NA	NA	NA	NA	NA	NaN	NaN	NaN	NaN	NaN	NaN	NaN	NA	NA
cg01314643	1	0	NC_027913.1	57675243	57675290	100	48	0	0	3.00E-16	87.8	1	NaN	NaN	NA	NA	NA	NA	NA	NA	NA	NA	NaN	NaN	NaN	NaN	NaN	NaN	NaN	NA	NA
cg01314658	1	0	NC_027909.1	73293634	73293681	91.67	48	4	0	7.00E-11	69.8	1	NaN	NaN	NA	NA	NA	NA	NA	NA	NA	NA	NaN	NaN	NaN	NaN	NaN	NaN	NaN	NA	NA
cg01314670	1	0	NC_027904.1	76951407	76951360	100	48	0	0	3.00E-16	87.8	1	NaN	NaN	NA	NA	NA	NA	NA	NA	NA	NA	NaN	NaN	NaN	NaN	NaN	NaN	NaN	NA	NA
cg01315003	1	0	NC_027900.1	98714443	98714398	95.65	46	2	0	2.00E-12	75.2	1	NaN	NaN	NA	NA	NA	NA	NA	NA	NA	NA	NaN	NaN	NaN	NaN	NaN	NaN	NaN	NA	NA
cg01315013	1	0	NC_027900.1	11642993	11642945	100	49	0	0	7.00E-17	89.7	1	NaN	NaN	NA	NA	NA	NA	NA	NA	NA	NA	NaN	NaN	NaN	NaN	NaN	NaN	NaN	NA	NA
cg01315054	1	0	NC_027902.1	81464561	81464516	93.48	46	3	0	7.00E-11	69.8	1	NaN	NaN	NA	NA	NA	NA	NA	NA	NA	NA	NaN	NaN	NaN	NaN	NaN	NaN	NaN	NA	NA
cg01315070	1	0	NC_027911.1	46015754	46015802	91.84	49	4	0	2.00E-11	71.6	1	NaN	NaN	NA	NA	NA	NA	NA	NA	NA	NA	NaN	NaN	NaN	NaN	NaN	NaN	NaN	NA	NA
cg01315092	1	0	NC_027904.1	10928200	10928153	97.92	48	1	0	1.00E-14	82.4	1	NaN	NaN	NA	NA	NA	NA	NA	NA	NA	NA	NaN	NaN	NaN	NaN	NaN	NaN	NaN	NA	NA
cg01315181	1	0	NC_027900.1	17966504	17966549	97.83	46	1	0	1.00E-13	78.8	1	NaN	NaN	NA	NA	NA	NA	NA	NA	NA	NA	NaN	NaN	NaN	NaN	NaN	NaN	NaN	NA	NA
cg01315220	1	0	NC_027911.1	28853485	28853532	91.67	48	4	0	7.00E-11	69.8	1	NaN	NaN	NA	NA	NA	NA	NA	NA	NA	NA	NaN	NaN	NaN	NaN	NaN	NaN	NaN	NA	NA
cg01315512	1	0	NC_027899.1	136662812	136662766	95.83	48	1	1	2.00E-12	75.2	1	NaN	NaN	NA	NA	NA	NA	NA	NA	NA	NA	NaN	NaN	NaN	NaN	NaN	NaN	NaN	NA	NA
cg01315519	1	0	NC_027895.1	76074522	76074475	91.67	48	4	0	7.00E-11	69.8	1	NaN	NaN	NA	NA	NA	NA	NA	NA	NA	NA	NaN	NaN	NaN	NaN	NaN	NaN	NaN	NA	NA
cg01315787	1	0	NC_027898.1	172301907	172301860	93.75	48	3	0	6.00E-12	73.4	1	NaN	NaN	NA	NA	NA	NA	NA	NA	NA	NA	NaN	NaN	NaN	NaN	NaN	NaN	NaN	NA	NA
cg01315880	1	0	NC_027903.1	124032186	124032138	95.92	49	2	0	4.00E-14	80.6	1	NaN	NaN	NA	NA	NA	NA	NA	NA	NA	NA	NaN	NaN	NaN	NaN	NaN	NaN	NaN	NA	NA
cg01315883	1	0	NC_027908.1	3302250	3302291	97.62	42	1	0	2.00E-11	71.6	1	NaN	NaN	NA	NA	NA	NA	NA	NA	NA	NA	NaN	NaN	NaN	NaN	NaN	NaN	NaN	NA	NA
cg01315919	1	0	NC_027902.1	55559281	55559234	93.75	48	3	0	6.00E-12	73.4	1	NaN	NaN	NA	NA	NA	NA	NA	NA	NA	NA	NaN	NaN	NaN	NaN	NaN	NaN	NaN	NA	NA
cg01316047	1	0	NC_027911.1	29148696	29148744	93.88	49	3	0	2.00E-12	75.2	1	NaN	NaN	NA	NA	NA	NA	NA	NA	NA	NA	NaN	NaN	NaN	NaN	NaN	NaN	NaN	NA	NA
cg01316056	1	0	NC_027894.1	163015948	163015901	97.92	48	1	0	1.00E-14	82.4	1	NaN	NaN	NA	NA	NA	NA	NA	NA	NA	NA	NaN	NaN	NaN	NaN	NaN	NaN	NaN	NA	NA
cg01316071	1	0	NC_027899.1	157689997	157689953	97.78	45	1	0	5.00E-13	77	1	NaN	NaN	NA	NA	NA	NA	NA	NA	NA	NA	NaN	NaN	NaN	NaN	NaN	NaN	NaN	NA	NA
cg01316152	1	0	NC_027901.1	110301642	110301688	95.83	48	1	1	2.00E-12	75.2	1	NaN	NaN	NA	NA	NA	NA	NA	NA	NA	NA	NaN	NaN	NaN	NaN	NaN	NaN	NaN	NA	NA
cg01316186	1	0	NC_027896.1	88418043	88417995	97.96	49	1	0	3.00E-15	84.2	1	NaN	NaN	NA	NA	NA	NA	NA	NA	NA	NA	NaN	NaN	NaN	NaN	NaN	NaN	NaN	NA	NA
cg01316323	1	0	NC_027902.1	68350425	68350473	97.96	49	1	0	3.00E-15	84.2	1	NaN	NaN	NA	NA	NA	NA	NA	NA	NA	NA	NaN	NaN	NaN	NaN	NaN	NaN	NaN	NA	NA
cg01316390	1	0	NC_027913.1	112820597	112820645	95.92	49	2	0	4.00E-14	80.6	1	NaN	NaN	NA	NA	NA	NA	NA	NA	NA	NA	NaN	NaN	NaN	NaN	NaN	NaN	NaN	NA	NA
cg01316532	1	0	NC_027893.1	160907891	160907939	93.88	49	3	0	2.00E-12	75.2	1	NaN	NaN	NA	NA	NA	NA	NA	NA	NA	NA	NaN	NaN	NaN	NaN	NaN	NaN	NaN	NA	NA
cg01316618	1	0	NC_027893.1	184963461	184963509	93.88	49	3	0	2.00E-12	75.2	1	NaN	NaN	NA	NA	NA	NA	NA	NA	NA	NA	NaN	NaN	NaN	NaN	NaN	NaN	NaN	NA	NA
cg01316648	1	0	NC_027906.1	109788276	109788324	93.88	49	3	0	2.00E-12	75.2	1	NaN	NaN	NA	NA	NA	NA	NA	NA	NA	NA	NaN	NaN	NaN	NaN	NaN	NaN	NaN	NA	NA
cg01316909	1	0	NC_027900.1	99020739	99020786	91.67	48	4	0	7.00E-11	69.8	1	NaN	NaN	NA	NA	NA	NA	NA	NA	NA	NA	NaN	NaN	NaN	NaN	NaN	NaN	NaN	NA	NA
cg01316911	1	0	NC_027903.1	27116783	27116735	91.84	49	4	0	2.00E-11	71.6	1	NaN	NaN	NA	NA	NA	NA	NA	NA	NA	NA	NaN	NaN	NaN	NaN	NaN	NaN	NaN	NA	NA
cg01316923	1	0	NC_027896.1	44578879	44578925	97.87	47	1	0	4.00E-14	80.6	1	NaN	NaN	NA	NA	NA	NA	NA	NA	NA	NA	NaN	NaN	NaN	NaN	NaN	NaN	NaN	NA	NA
cg01317029	1	0	NC_027894.1	108699813	108699765	97.96	49	1	0	3.00E-15	84.2	1	NaN	NaN	NA	NA	NA	NA	NA	NA	NA	NA	NaN	NaN	NaN	NaN	NaN	NaN	NaN	NA	NA
cg01317045	1	0	NC_027912.1	42028124	42028172	91.84	49	4	0	2.00E-11	71.6	1	NaN	NaN	NA	NA	NA	NA	NA	NA	NA	NA	NaN	NaN	NaN	NaN	NaN	NaN	NaN	NA	NA
cg01317050	1	0	NC_027901.1	45766225	45766178	95.83	48	2	0	1.00E-13	78.8	1	NaN	NaN	NA	NA	NA	NA	NA	NA	NA	NA	NaN	NaN	NaN	NaN	NaN	NaN	NaN	NA	NA
cg01317217	1	0	NC_027912.1	53820250	53820295	95.65	46	2	0	2.00E-12	75.2	1	NaN	NaN	NA	NA	NA	NA	NA	NA	NA	NA	NaN	NaN	NaN	NaN	NaN	NaN	NaN	NA	NA
cg01317379	1	0	NC_027913.1	114654009	114653962	97.92	48	1	0	1.00E-14	82.4	1	NaN	NaN	NA	NA	NA	NA	NA	NA	NA	NA	NaN	NaN	NaN	NaN	NaN	NaN	NaN	NA	NA
cg01317388	1	0	NC_027911.1	43925776	43925824	95.92	49	2	0	4.00E-14	80.6	1	NaN	NaN	NA	NA	NA	NA	NA	NA	NA	NA	NaN	NaN	NaN	NaN	NaN	NaN	NaN	NA	NA
cg01317456	1	0	NC_027901.1	80176091	80176044	95.83	48	2	0	1.00E-13	78.8	1	NaN	NaN	NA	NA	NA	NA	NA	NA	NA	NA	NaN	NaN	NaN	NaN	NaN	NaN	NaN	NA	NA
cg01317569	1	0	NC_027898.1	50551933	50551978	97.83	46	1	0	1.00E-13	78.8	1	NaN	NaN	NA	NA	NA	NA	NA	NA	NA	NA	NaN	NaN	NaN	NaN	NaN	NaN	NaN	NA	NA
cg01317752	1	0	NC_027913.1	6867948	6867990	95.35	43	2	0	7.00E-11	69.8	1	NaN	NaN	NA	NA	NA	NA	NA	NA	NA	NA	NaN	NaN	NaN	NaN	NaN	NaN	NaN	NA	NA
cg01317761	1	0	NC_027896.1	132944269	132944316	97.92	48	1	0	1.00E-14	82.4	1	NaN	NaN	NA	NA	NA	NA	NA	NA	NA	NA	NaN	NaN	NaN	NaN	NaN	NaN	NaN	NA	NA
cg01317772	1	0	NC_027912.1	39423038	39422990	93.88	49	2	1	2.00E-11	71.6	1	NaN	NaN	NA	NA	NA	NA	NA	NA	NA	NA	NaN	NaN	NaN	NaN	NaN	NaN	NaN	NA	NA
cg01317818	1	0	NC_027907.1	62928033	62928081	97.96	49	1	0	3.00E-15	84.2	1	NaN	NaN	NA	NA	NA	NA	NA	NA	NA	NA	NaN	NaN	NaN	NaN	NaN	NaN	NaN	NA	NA
cg01317862	1	0	NC_027908.1	26568116	26568161	93.48	46	3	0	7.00E-11	69.8	1	NaN	NaN	NA	NA	NA	NA	NA	NA	NA	NA	NaN	NaN	NaN	NaN	NaN	NaN	NaN	NA	NA
cg01318441	1	0	NC_027897.1	133890268	133890221	100	48	0	0	3.00E-16	87.8	1	NaN	NaN	NA	NA	NA	NA	NA	NA	NA	NA	NaN	NaN	NaN	NaN	NaN	NaN	NaN	NA	NA
cg01318506	1	0	NC_027894.1	68490546	68490594	95.92	49	2	0	4.00E-14	80.6	1	NaN	NaN	NA	NA	NA	NA	NA	NA	NA	NA	NaN	NaN	NaN	NaN	NaN	NaN	NaN	NA	NA
cg01318665	1	0	NC_027912.1	8129582	8129534	93.88	49	3	0	2.00E-12	75.2	1	NaN	NaN	NA	NA	NA	NA	NA	NA	NA	NA	NaN	NaN	NaN	NaN	NaN	NaN	NaN	NA	NA
cg01318702	1	0	NC_027899.1	85844458	85844411	100	48	0	0	3.00E-16	87.8	1	NaN	NaN	NA	NA	NA	NA	NA	NA	NA	NA	NaN	NaN	NaN	NaN	NaN	NaN	NaN	NA	NA
cg01318963	1	0	NC_027901.1	92046818	92046866	93.88	49	3	0	2.00E-12	75.2	1	NaN	NaN	NA	NA	NA	NA	NA	NA	NA	NA	NaN	NaN	NaN	NaN	NaN	NaN	NaN	NA	NA
cg01319067	1	0	NC_027896.1	170134263	170134311	95.92	49	2	0	4.00E-14	80.6	1	NaN	NaN	NA	NA	NA	NA	NA	NA	NA	NA	NaN	NaN	NaN	NaN	NaN	NaN	NaN	NA	NA
cg01319068	1	0	NC_027902.1	37993713	37993760	95.83	48	1	1	2.00E-12	75.2	1	NaN	NaN	NA	NA	NA	NA	NA	NA	NA	NA	NaN	NaN	NaN	NaN	NaN	NaN	NaN	NA	NA
cg01319392	1	0	NC_027913.1	126663047	126663095	93.88	49	3	0	2.00E-12	75.2	1	NaN	NaN	NA	NA	NA	NA	NA	NA	NA	NA	NaN	NaN	NaN	NaN	NaN	NaN	NaN	NA	NA
cg01319763	1	0	NC_027901.1	52103378	52103425	93.75	48	3	0	6.00E-12	73.4	1	NaN	NaN	NA	NA	NA	NA	NA	NA	NA	NA	NaN	NaN	NaN	NaN	NaN	NaN	NaN	NA	NA
cg01319792	1	0	NC_027905.1	96837415	96837463	95.92	49	2	0	4.00E-14	80.6	1	NaN	NaN	NA	NA	NA	NA	NA	NA	NA	NA	NaN	NaN	NaN	NaN	NaN	NaN	NaN	NA	NA
cg01319924	1	0	NC_027895.1	61330296	61330343	97.92	48	1	0	1.00E-14	82.4	1	NaN	NaN	NA	NA	NA	NA	NA	NA	NA	NA	NaN	NaN	NaN	NaN	NaN	NaN	NaN	NA	NA
cg01319940	1	0	NC_027893.1	202237055	202237008	91.67	48	4	0	7.00E-11	69.8	1	NaN	NaN	NA	NA	NA	NA	NA	NA	NA	NA	NaN	NaN	NaN	NaN	NaN	NaN	NaN	NA	NA
cg01320000	1	0	NC_027902.1	85365541	85365584	97.73	44	1	0	2.00E-12	75.2	1	NaN	NaN	NA	NA	NA	NA	NA	NA	NA	NA	NaN	NaN	NaN	NaN	NaN	NaN	NaN	NA	NA
cg01320361	1	0	NC_027896.1	106986572	106986525	93.75	48	3	0	6.00E-12	73.4	1	NaN	NaN	NA	NA	NA	NA	NA	NA	NA	NA	NaN	NaN	NaN	NaN	NaN	NaN	NaN	NA	NA
cg01320505	1	0	NC_027904.1	120370624	120370577	93.75	48	3	0	6.00E-12	73.4	1	NaN	NaN	NA	NA	NA	NA	NA	NA	NA	NA	NaN	NaN	NaN	NaN	NaN	NaN	NaN	NA	NA
cg01320540	1	0	NC_027896.1	27457814	27457862	100	49	0	0	7.00E-17	89.7	1	NaN	NaN	NA	NA	NA	NA	NA	NA	NA	NA	NaN	NaN	NaN	NaN	NaN	NaN	NaN	NA	NA
cg01320580	1	0	NC_027901.1	95285771	95285819	95.92	49	2	0	4.00E-14	80.6	1	NaN	NaN	NA	NA	NA	NA	NA	NA	NA	NA	NaN	NaN	NaN	NaN	NaN	NaN	NaN	NA	NA
cg01320748	1	0	NC_027897.1	105613020	105612973	93.75	48	3	0	6.00E-12	73.4	1	NaN	NaN	NA	NA	NA	NA	NA	NA	NA	NA	NaN	NaN	NaN	NaN	NaN	NaN	NaN	NA	NA
cg01320908	1	0	NC_027896.1	34016095	34016143	100	49	0	0	7.00E-17	89.7	1	NaN	NaN	NA	NA	NA	NA	NA	NA	NA	NA	NaN	NaN	NaN	NaN	NaN	NaN	NaN	NA	NA
cg01320942	1	0	NC_027905.1	1047114	1047165	92.31	52	0	1	2.00E-12	75.2	1	NaN	NaN	NA	NA	NA	NA	NA	NA	NA	NA	NaN	NaN	NaN	NaN	NaN	NaN	NaN	NA	NA
cg01320985	1	0	NC_027908.1	71511907	71511953	93.75	48	2	1	7.00E-11	69.8	1	NaN	NaN	NA	NA	NA	NA	NA	NA	NA	NA	NaN	NaN	NaN	NaN	NaN	NaN	NaN	NA	NA
cg01321158	1	0	NC_027912.1	28968928	28968880	95.92	49	2	0	4.00E-14	80.6	1	NaN	NaN	NA	NA	NA	NA	NA	NA	NA	NA	NaN	NaN	NaN	NaN	NaN	NaN	NaN	NA	NA
cg01321174	1	0	NC_027897.1	1032607	1032655	95.92	49	2	0	4.00E-14	80.6	1	NaN	NaN	NA	NA	NA	NA	NA	NA	NA	NA	NaN	NaN	NaN	NaN	NaN	NaN	NaN	NA	NA
cg01321208	1	0	NC_027901.1	86681483	86681436	95.83	48	2	0	1.00E-13	78.8	1	NaN	NaN	NA	NA	NA	NA	NA	NA	NA	NA	NaN	NaN	NaN	NaN	NaN	NaN	NaN	NA	NA
cg01321221	1	0	NC_027903.1	105209145	105209098	93.75	48	3	0	6.00E-12	73.4	1	NaN	NaN	NA	NA	NA	NA	NA	NA	NA	NA	NaN	NaN	NaN	NaN	NaN	NaN	NaN	NA	NA
cg01321230	1	0	NC_027906.1	19783688	19783733	95.65	46	2	0	2.00E-12	75.2	1	NaN	NaN	NA	NA	NA	NA	NA	NA	NA	NA	NaN	NaN	NaN	NaN	NaN	NaN	NaN	NA	NA
cg01321488	1	0	NC_027907.1	14420995	14421043	95.92	49	2	0	4.00E-14	80.6	1	NaN	NaN	NA	NA	NA	NA	NA	NA	NA	NA	NaN	NaN	NaN	NaN	NaN	NaN	NaN	NA	NA
cg01321530	1	0	NC_027895.1	36621679	36621725	93.62	47	3	0	2.00E-11	71.6	1	NaN	NaN	NA	NA	NA	NA	NA	NA	NA	NA	NaN	NaN	NaN	NaN	NaN	NaN	NaN	NA	NA
cg01321839	1	0	NC_027904.1	85632149	85632101	93.88	49	3	0	2.00E-12	75.2	1	NaN	NaN	NA	NA	NA	NA	NA	NA	NA	NA	NaN	NaN	NaN	NaN	NaN	NaN	NaN	NA	NA
cg01321862	1	0	NC_027906.1	34136694	34136646	100	49	0	0	7.00E-17	89.7	1	NaN	NaN	NA	NA	NA	NA	NA	NA	NA	NA	NaN	NaN	NaN	NaN	NaN	NaN	NaN	NA	NA
cg01321876	1	0	NC_027904.1	101003274	101003226	95.92	49	2	0	4.00E-14	80.6	1	NaN	NaN	NA	NA	NA	NA	NA	NA	NA	NA	NaN	NaN	NaN	NaN	NaN	NaN	NaN	NA	NA
cg01322100	1	0	NC_027898.1	133052494	133052449	95.65	46	2	0	2.00E-12	75.2	1	NaN	NaN	NA	NA	NA	NA	NA	NA	NA	NA	NaN	NaN	NaN	NaN	NaN	NaN	NaN	NA	NA
cg01322142	1	0	NC_027897.1	761961	761913	97.96	49	1	0	3.00E-15	84.2	1	NaN	NaN	NA	NA	NA	NA	NA	NA	NA	NA	NaN	NaN	NaN	NaN	NaN	NaN	NaN	NA	NA
cg01322226	1	0	NC_027911.1	11281888	11281935	97.92	48	1	0	1.00E-14	82.4	1	NaN	NaN	NA	NA	NA	NA	NA	NA	NA	NA	NaN	NaN	NaN	NaN	NaN	NaN	NaN	NA	NA
cg01322310	1	0	NC_027894.1	57748766	57748813	95.83	48	2	0	1.00E-13	78.8	1	NaN	NaN	NA	NA	NA	NA	NA	NA	NA	NA	NaN	NaN	NaN	NaN	NaN	NaN	NaN	NA	NA
cg01322380	1	0	NC_027908.1	4781503	4781455	100	49	0	0	7.00E-17	89.7	1	NaN	NaN	NA	NA	NA	NA	NA	NA	NA	NA	NaN	NaN	NaN	NaN	NaN	NaN	NaN	NA	NA
cg01322429	1	0	NC_027902.1	67257548	67257501	97.92	48	1	0	1.00E-14	82.4	1	NaN	NaN	NA	NA	NA	NA	NA	NA	NA	NA	NaN	NaN	NaN	NaN	NaN	NaN	NaN	NA	NA
cg01322438	1	0	NC_027908.1	46224609	46224657	97.96	49	1	0	3.00E-15	84.2	1	NaN	NaN	NA	NA	NA	NA	NA	NA	NA	NA	NaN	NaN	NaN	NaN	NaN	NaN	NaN	NA	NA
cg01322839	1	0	NC_027907.1	41513379	41513332	93.75	48	3	0	6.00E-12	73.4	1	NaN	NaN	NA	NA	NA	NA	NA	NA	NA	NA	NaN	NaN	NaN	NaN	NaN	NaN	NaN	NA	NA
cg01323148	1	0	NC_027904.1	87436247	87436295	95.92	49	2	0	4.00E-14	80.6	1	NaN	NaN	NA	NA	NA	NA	NA	NA	NA	NA	NaN	NaN	NaN	NaN	NaN	NaN	NaN	NA	NA
cg01323224	1	0	NC_027898.1	177265296	177265341	95.65	46	2	0	2.00E-12	75.2	1	NaN	NaN	NA	NA	NA	NA	NA	NA	NA	NA	NaN	NaN	NaN	NaN	NaN	NaN	NaN	NA	NA
cg01323371	1	0	NC_027894.1	113269844	113269796	93.88	49	3	0	2.00E-12	75.2	1	NaN	NaN	NA	NA	NA	NA	NA	NA	NA	NA	NaN	NaN	NaN	NaN	NaN	NaN	NaN	NA	NA
cg01323376	1	0	NC_027904.1	45768892	45768844	93.88	49	2	1	2.00E-11	71.6	1	NaN	NaN	NA	NA	NA	NA	NA	NA	NA	NA	NaN	NaN	NaN	NaN	NaN	NaN	NaN	NA	NA
cg01323457	1	0	NC_027905.1	13403040	13403087	93.75	48	3	0	6.00E-12	73.4	1	NaN	NaN	NA	NA	NA	NA	NA	NA	NA	NA	NaN	NaN	NaN	NaN	NaN	NaN	NaN	NA	NA
cg01323517	1	0	NW_014841587.1	5064	5019	95.65	46	2	0	2.00E-12	75.2	1	NaN	NaN	NA	NA	NA	NA	NA	NA	NA	NA	NaN	NaN	NaN	NaN	NaN	NaN	NaN	NA	NA
cg01323675	1	0	NC_027897.1	109238454	109238502	97.96	49	1	0	3.00E-15	84.2	1	NaN	NaN	NA	NA	NA	NA	NA	NA	NA	NA	NaN	NaN	NaN	NaN	NaN	NaN	NaN	NA	NA
cg01323720	1	0	NC_027908.1	32402313	32402267	93.62	47	3	0	2.00E-11	71.6	1	NaN	NaN	NA	NA	NA	NA	NA	NA	NA	NA	NaN	NaN	NaN	NaN	NaN	NaN	NaN	NA	NA
cg01323801	1	0	NC_027912.1	3315063	3315110	93.75	48	3	0	6.00E-12	73.4	1	NaN	NaN	NA	NA	NA	NA	NA	NA	NA	NA	NaN	NaN	NaN	NaN	NaN	NaN	NaN	NA	NA
cg01323835	1	0	NC_027894.1	180668921	180668873	95.92	49	2	0	4.00E-14	80.6	1	NaN	NaN	NA	NA	NA	NA	NA	NA	NA	NA	NaN	NaN	NaN	NaN	NaN	NaN	NaN	NA	NA
cg01323981	1	0	NC_027903.1	76631776	76631824	100	49	0	0	7.00E-17	89.7	1	NaN	NaN	NA	NA	NA	NA	NA	NA	NA	NA	NaN	NaN	NaN	NaN	NaN	NaN	NaN	NA	NA
cg01323993	1	0	NC_027911.1	10114047	10114094	97.92	48	1	0	1.00E-14	82.4	1	NaN	NaN	NA	NA	NA	NA	NA	NA	NA	NA	NaN	NaN	NaN	NaN	NaN	NaN	NaN	NA	NA
cg01324219	1	0	NC_027897.1	122811066	122811018	97.96	49	1	0	3.00E-15	84.2	1	NaN	NaN	NA	NA	NA	NA	NA	NA	NA	NA	NaN	NaN	NaN	NaN	NaN	NaN	NaN	NA	NA
cg01324291	1	0	NC_027898.1	67839298	67839345	97.92	48	1	0	1.00E-14	82.4	1	NaN	NaN	NA	NA	NA	NA	NA	NA	NA	NA	NaN	NaN	NaN	NaN	NaN	NaN	NaN	NA	NA
cg01324343	1	0	NC_027894.1	109042840	109042887	95.83	48	2	0	1.00E-13	78.8	1	NaN	NaN	NA	NA	NA	NA	NA	NA	NA	NA	NaN	NaN	NaN	NaN	NaN	NaN	NaN	NA	NA
cg01324371	1	0	NC_027899.1	166624047	166624095	97.96	49	1	0	3.00E-15	84.2	1	NaN	NaN	NA	NA	NA	NA	NA	NA	NA	NA	NaN	NaN	NaN	NaN	NaN	NaN	NaN	NA	NA
cg01324446	1	0	NC_027907.1	11884535	11884487	93.88	49	3	0	2.00E-12	75.2	1	NaN	NaN	NA	NA	NA	NA	NA	NA	NA	NA	NaN	NaN	NaN	NaN	NaN	NaN	NaN	NA	NA
cg01324474	1	0	NC_027903.1	53046390	53046437	97.92	48	1	0	1.00E-14	82.4	1	NaN	NaN	NA	NA	NA	NA	NA	NA	NA	NA	NaN	NaN	NaN	NaN	NaN	NaN	NaN	NA	NA
cg01324548	1	0	NC_027912.1	1482095	1482050	93.48	46	3	0	7.00E-11	69.8	1	NaN	NaN	NA	NA	NA	NA	NA	NA	NA	NA	NaN	NaN	NaN	NaN	NaN	NaN	NaN	NA	NA
cg01324702	1	0	NC_027898.1	136679577	136679624	95.83	48	2	0	1.00E-13	78.8	1	NaN	NaN	NA	NA	NA	NA	NA	NA	NA	NA	NaN	NaN	NaN	NaN	NaN	NaN	NaN	NA	NA
cg01324779	1	0	NC_027898.1	169584354	169584306	97.96	49	1	0	3.00E-15	84.2	1	NaN	NaN	NA	NA	NA	NA	NA	NA	NA	NA	NaN	NaN	NaN	NaN	NaN	NaN	NaN	NA	NA
cg01324802	1	0	NC_027912.1	51184554	51184601	95.83	48	2	0	1.00E-13	78.8	1	NaN	NaN	NA	NA	NA	NA	NA	NA	NA	NA	NaN	NaN	NaN	NaN	NaN	NaN	NaN	NA	NA
cg01324815	1	0	NC_027893.1	83617862	83617815	100	48	0	0	3.00E-16	87.8	1	NaN	NaN	NA	NA	NA	NA	NA	NA	NA	NA	NaN	NaN	NaN	NaN	NaN	NaN	NaN	NA	NA
cg01324828	1	0	NC_027902.1	37785857	37785809	93.88	49	3	0	2.00E-12	75.2	1	NaN	NaN	NA	NA	NA	NA	NA	NA	NA	NA	NaN	NaN	NaN	NaN	NaN	NaN	NaN	NA	NA
cg01325079	1	0	NC_027905.1	100632571	100632618	95.83	48	2	0	1.00E-13	78.8	1	NaN	NaN	NA	NA	NA	NA	NA	NA	NA	NA	NaN	NaN	NaN	NaN	NaN	NaN	NaN	NA	NA
cg01325116	1	0	NC_027894.1	52746278	52746326	97.96	49	1	0	3.00E-15	84.2	1	NaN	NaN	NA	NA	NA	NA	NA	NA	NA	NA	NaN	NaN	NaN	NaN	NaN	NaN	NaN	NA	NA
cg01325272	1	0	NC_027895.1	150917286	150917334	93.88	49	3	0	2.00E-12	75.2	1	NaN	NaN	NA	NA	NA	NA	NA	NA	NA	NA	NaN	NaN	NaN	NaN	NaN	NaN	NaN	NA	NA
cg01325314	1	0	NC_027894.1	191635310	191635358	91.84	49	4	0	2.00E-11	71.6	1	NaN	NaN	NA	NA	NA	NA	NA	NA	NA	NA	NaN	NaN	NaN	NaN	NaN	NaN	NaN	NA	NA
cg01325426	1	0	NC_027906.1	378665	378620	93.48	46	3	0	7.00E-11	69.8	1	NaN	NaN	NA	NA	NA	NA	NA	NA	NA	NA	NaN	NaN	NaN	NaN	NaN	NaN	NaN	NA	NA
cg01325599	1	0	NC_027894.1	124081738	124081691	93.75	48	3	0	6.00E-12	73.4	1	NaN	NaN	NA	NA	NA	NA	NA	NA	NA	NA	NaN	NaN	NaN	NaN	NaN	NaN	NaN	NA	NA
cg01325820	1	0	NC_027894.1	51473571	51473523	95.92	49	2	0	4.00E-14	80.6	1	NaN	NaN	NA	NA	NA	NA	NA	NA	NA	NA	NaN	NaN	NaN	NaN	NaN	NaN	NaN	NA	NA
cg01325935	1	0	NC_027913.1	63356875	63356829	97.87	47	1	0	4.00E-14	80.6	1	NaN	NaN	NA	NA	NA	NA	NA	NA	NA	NA	NaN	NaN	NaN	NaN	NaN	NaN	NaN	NA	NA
cg01325958	1	0	NC_027908.1	45429658	45429614	97.78	45	1	0	5.00E-13	77	1	NaN	NaN	NA	NA	NA	NA	NA	NA	NA	NA	NaN	NaN	NaN	NaN	NaN	NaN	NaN	NA	NA
cg01325993	1	0	NC_027901.1	41030284	41030236	95.92	49	2	0	4.00E-14	80.6	1	NaN	NaN	NA	NA	NA	NA	NA	NA	NA	NA	NaN	NaN	NaN	NaN	NaN	NaN	NaN	NA	NA
cg01326085	1	0	NC_027897.1	108740570	108740617	93.75	48	3	0	6.00E-12	73.4	1	NaN	NaN	NA	NA	NA	NA	NA	NA	NA	NA	NaN	NaN	NaN	NaN	NaN	NaN	NaN	NA	NA
cg01326123	1	0	NC_027896.1	60298953	60298999	97.87	47	1	0	4.00E-14	80.6	1	NaN	NaN	NA	NA	NA	NA	NA	NA	NA	NA	NaN	NaN	NaN	NaN	NaN	NaN	NaN	NA	NA
cg01326421	1	0	NC_027902.1	37889753	37889710	95.45	44	2	0	2.00E-11	71.6	1	NaN	NaN	NA	NA	NA	NA	NA	NA	NA	NA	NaN	NaN	NaN	NaN	NaN	NaN	NaN	NA	NA
cg01326455	1	0	NC_027902.1	7045307	7045260	95.92	49	1	1	5.00E-13	77	1	NaN	NaN	NA	NA	NA	NA	NA	NA	NA	NA	NaN	NaN	NaN	NaN	NaN	NaN	NaN	NA	NA
cg01326672	1	0	NC_027912.1	41110526	41110478	97.96	49	1	0	3.00E-15	84.2	1	NaN	NaN	NA	NA	NA	NA	NA	NA	NA	NA	NaN	NaN	NaN	NaN	NaN	NaN	NaN	NA	NA
cg01326830	1	0	NC_027908.1	36466799	36466751	93.88	49	3	0	2.00E-12	75.2	1	NaN	NaN	NA	NA	NA	NA	NA	NA	NA	NA	NaN	NaN	NaN	NaN	NaN	NaN	NaN	NA	NA
cg01326932	1	0	NC_027901.1	22856049	22856001	93.88	49	3	0	2.00E-12	75.2	1	NaN	NaN	NA	NA	NA	NA	NA	NA	NA	NA	NaN	NaN	NaN	NaN	NaN	NaN	NaN	NA	NA
cg01326942	1	0	NC_027896.1	88020706	88020658	93.88	49	3	0	2.00E-12	75.2	1	NaN	NaN	NA	NA	NA	NA	NA	NA	NA	NA	NaN	NaN	NaN	NaN	NaN	NaN	NaN	NA	NA
cg01327181	1	0	NC_027911.1	5570142	5570094	93.88	49	3	0	2.00E-12	75.2	1	NaN	NaN	NA	NA	NA	NA	NA	NA	NA	NA	NaN	NaN	NaN	NaN	NaN	NaN	NaN	NA	NA
cg01327395	1	0	NC_027908.1	68771025	68771072	95.83	48	2	0	1.00E-13	78.8	1	NaN	NaN	NA	NA	NA	NA	NA	NA	NA	NA	NaN	NaN	NaN	NaN	NaN	NaN	NaN	NA	NA
cg01327530	1	0	NC_027910.1	39372142	39372101	97.62	42	1	0	2.00E-11	71.6	1	NaN	NaN	NA	NA	NA	NA	NA	NA	NA	NA	NaN	NaN	NaN	NaN	NaN	NaN	NaN	NA	NA
cg01327629	1	0	NC_027895.1	61512947	61512900	91.67	48	4	0	7.00E-11	69.8	1	NaN	NaN	NA	NA	NA	NA	NA	NA	NA	NA	NaN	NaN	NaN	NaN	NaN	NaN	NaN	NA	NA
cg01327912	1	0	NC_027909.1	60863300	60863254	93.62	47	3	0	2.00E-11	71.6	1	NaN	NaN	NA	NA	NA	NA	NA	NA	NA	NA	NaN	NaN	NaN	NaN	NaN	NaN	NaN	NA	NA
cg01327965	1	0	NC_027896.1	85897527	85897575	97.96	49	1	0	3.00E-15	84.2	1	NaN	NaN	NA	NA	NA	NA	NA	NA	NA	NA	NaN	NaN	NaN	NaN	NaN	NaN	NaN	NA	NA
cg01327984	1	0	NC_027907.1	21801929	21801881	97.96	49	1	0	3.00E-15	84.2	1	NaN	NaN	NA	NA	NA	NA	NA	NA	NA	NA	NaN	NaN	NaN	NaN	NaN	NaN	NaN	NA	NA
cg01328106	1	0	NC_027897.1	53414131	53414083	95.92	49	2	0	4.00E-14	80.6	1	NaN	NaN	NA	NA	NA	NA	NA	NA	NA	NA	NaN	NaN	NaN	NaN	NaN	NaN	NaN	NA	NA
cg01328235	1	0	NC_027909.1	26999821	26999774	97.92	48	1	0	1.00E-14	82.4	1	NaN	NaN	NA	NA	NA	NA	NA	NA	NA	NA	NaN	NaN	NaN	NaN	NaN	NaN	NaN	NA	NA
cg01328237	1	0	NC_027910.1	1116508	1116555	93.75	48	3	0	6.00E-12	73.4	1	NaN	NaN	NA	NA	NA	NA	NA	NA	NA	NA	NaN	NaN	NaN	NaN	NaN	NaN	NaN	NA	NA
cg01328388	1	0	NC_027906.1	63351721	63351768	93.75	48	3	0	6.00E-12	73.4	1	NaN	NaN	NA	NA	NA	NA	NA	NA	NA	NA	NaN	NaN	NaN	NaN	NaN	NaN	NaN	NA	NA
cg01328392	1	0	NC_027897.1	112125519	112125566	97.92	48	1	0	1.00E-14	82.4	1	NaN	NaN	NA	NA	NA	NA	NA	NA	NA	NA	NaN	NaN	NaN	NaN	NaN	NaN	NaN	NA	NA
cg01328605	1	0	NC_027901.1	7677107	7677061	93.62	47	3	0	2.00E-11	71.6	1	NaN	NaN	NA	NA	NA	NA	NA	NA	NA	NA	NaN	NaN	NaN	NaN	NaN	NaN	NaN	NA	NA
cg01328621	1	0	NC_027899.1	45197434	45197482	95.92	49	2	0	4.00E-14	80.6	1	NaN	NaN	NA	NA	NA	NA	NA	NA	NA	NA	NaN	NaN	NaN	NaN	NaN	NaN	NaN	NA	NA
cg01328841	1	0	NC_027907.1	3110458	3110411	97.92	48	1	0	1.00E-14	82.4	1	NaN	NaN	NA	NA	NA	NA	NA	NA	NA	NA	NaN	NaN	NaN	NaN	NaN	NaN	NaN	NA	NA
cg01329005	1	0	NC_027911.1	17346168	17346122	97.87	47	1	0	4.00E-14	80.6	1	NaN	NaN	NA	NA	NA	NA	NA	NA	NA	NA	NaN	NaN	NaN	NaN	NaN	NaN	NaN	NA	NA
cg01329010	1	0	NC_027904.1	56316455	56316503	93.88	49	3	0	2.00E-12	75.2	1	NaN	NaN	NA	NA	NA	NA	NA	NA	NA	NA	NaN	NaN	NaN	NaN	NaN	NaN	NaN	NA	NA
cg01329098	1	0	NC_027905.1	55940093	55940048	93.48	46	3	0	7.00E-11	69.8	1	NaN	NaN	NA	NA	NA	NA	NA	NA	NA	NA	NaN	NaN	NaN	NaN	NaN	NaN	NaN	NA	NA
cg01329153	1	0	NC_027893.1	7510370	7510417	97.92	48	1	0	1.00E-14	82.4	1	NaN	NaN	NA	NA	NA	NA	NA	NA	NA	NA	NaN	NaN	NaN	NaN	NaN	NaN	NaN	NA	NA
cg01329283	1	0	NC_027897.1	34217127	34217174	93.75	48	3	0	6.00E-12	73.4	1	NaN	NaN	NA	NA	NA	NA	NA	NA	NA	NA	NaN	NaN	NaN	NaN	NaN	NaN	NaN	NA	NA
cg01329309	1	0	NC_027900.1	95143457	95143411	93.75	48	2	1	7.00E-11	69.8	1	NaN	NaN	NA	NA	NA	NA	NA	NA	NA	NA	NaN	NaN	NaN	NaN	NaN	NaN	NaN	NA	NA
cg01329362	1	0	NC_027895.1	95913471	95913423	95.92	49	2	0	4.00E-14	80.6	1	NaN	NaN	NA	NA	NA	NA	NA	NA	NA	NA	NaN	NaN	NaN	NaN	NaN	NaN	NaN	NA	NA
cg01329394	1	0	NC_027899.1	21674595	21674642	97.92	48	1	0	1.00E-14	82.4	1	NaN	NaN	NA	NA	NA	NA	NA	NA	NA	NA	NaN	NaN	NaN	NaN	NaN	NaN	NaN	NA	NA
cg01329434	1	0	NC_027898.1	129963111	129963063	95.92	49	2	0	4.00E-14	80.6	1	NaN	NaN	NA	NA	NA	NA	NA	NA	NA	NA	NaN	NaN	NaN	NaN	NaN	NaN	NaN	NA	NA
cg01329537	1	0	NC_027902.1	47983139	47983187	100	49	0	0	7.00E-17	89.7	1	NaN	NaN	NA	NA	NA	NA	NA	NA	NA	NA	NaN	NaN	NaN	NaN	NaN	NaN	NaN	NA	NA
cg01329579	1	0	NC_027899.1	160997133	160997180	91.67	48	4	0	7.00E-11	69.8	1	NaN	NaN	NA	NA	NA	NA	NA	NA	NA	NA	NaN	NaN	NaN	NaN	NaN	NaN	NaN	NA	NA
cg01329761	1	0	NC_027896.1	22048454	22048407	97.92	48	1	0	1.00E-14	82.4	1	NaN	NaN	NA	NA	NA	NA	NA	NA	NA	NA	NaN	NaN	NaN	NaN	NaN	NaN	NaN	NA	NA
cg01329901	1	0	NC_027901.1	26668301	26668254	95.83	48	2	0	1.00E-13	78.8	1	NaN	NaN	NA	NA	NA	NA	NA	NA	NA	NA	NaN	NaN	NaN	NaN	NaN	NaN	NaN	NA	NA
cg01329977	1	0	NC_027896.1	16536903	16536856	95.83	48	2	0	1.00E-13	78.8	1	NaN	NaN	NA	NA	NA	NA	NA	NA	NA	NA	NaN	NaN	NaN	NaN	NaN	NaN	NaN	NA	NA
cg01330075	1	0	NC_027896.1	100279025	100278977	93.88	49	3	0	2.00E-12	75.2	1	NaN	NaN	NA	NA	NA	NA	NA	NA	NA	NA	NaN	NaN	NaN	NaN	NaN	NaN	NaN	NA	NA
cg01330096	1	0	NC_027909.1	93629744	93629696	97.96	49	1	0	3.00E-15	84.2	1	NaN	NaN	NA	NA	NA	NA	NA	NA	NA	NA	NaN	NaN	NaN	NaN	NaN	NaN	NaN	NA	NA
cg01330175	1	0	NC_027907.1	443919	443875	97.78	45	1	0	5.00E-13	77	1	NaN	NaN	NA	NA	NA	NA	NA	NA	NA	NA	NaN	NaN	NaN	NaN	NaN	NaN	NaN	NA	NA
cg01330221	1	0	NC_027897.1	77954286	77954238	97.96	49	1	0	3.00E-15	84.2	1	NaN	NaN	NA	NA	NA	NA	NA	NA	NA	NA	NaN	NaN	NaN	NaN	NaN	NaN	NaN	NA	NA
cg01330277	1	0	NC_027908.1	71176657	71176610	95.92	49	1	1	5.00E-13	77	1	NaN	NaN	NA	NA	NA	NA	NA	NA	NA	NA	NaN	NaN	NaN	NaN	NaN	NaN	NaN	NA	NA
cg01330280	1	0	NC_027896.1	28223269	28223220	92	50	3	1	7.00E-11	69.8	1	NaN	NaN	NA	NA	NA	NA	NA	NA	NA	NA	NaN	NaN	NaN	NaN	NaN	NaN	NaN	NA	NA
cg01330290	1	0	NC_027894.1	138065594	138065641	100	48	0	0	3.00E-16	87.8	1	NaN	NaN	NA	NA	NA	NA	NA	NA	NA	NA	NaN	NaN	NaN	NaN	NaN	NaN	NaN	NA	NA
cg01330312	1	0	NC_027901.1	44098659	44098704	93.48	46	3	0	7.00E-11	69.8	1	NaN	NaN	NA	NA	NA	NA	NA	NA	NA	NA	NaN	NaN	NaN	NaN	NaN	NaN	NaN	NA	NA
cg01330316	1	0	NC_027896.1	47067353	47067305	100	49	0	0	7.00E-17	89.7	1	NaN	NaN	NA	NA	NA	NA	NA	NA	NA	NA	NaN	NaN	NaN	NaN	NaN	NaN	NaN	NA	NA
cg01330408	1	0	NC_027894.1	57182950	57182902	93.88	49	3	0	2.00E-12	75.2	1	NaN	NaN	NA	NA	NA	NA	NA	NA	NA	NA	NaN	NaN	NaN	NaN	NaN	NaN	NaN	NA	NA
cg01330448	1	0	NC_027909.1	94810582	94810629	91.67	48	4	0	7.00E-11	69.8	1	NaN	NaN	NA	NA	NA	NA	NA	NA	NA	NA	NaN	NaN	NaN	NaN	NaN	NaN	NaN	NA	NA
cg01330456	1	0	NC_027898.1	75438490	75438536	95.74	47	2	0	5.00E-13	77	1	NaN	NaN	NA	NA	NA	NA	NA	NA	NA	NA	NaN	NaN	NaN	NaN	NaN	NaN	NaN	NA	NA
cg01330548	1	0	NC_027907.1	105562754	105562801	93.75	48	3	0	6.00E-12	73.4	1	NaN	NaN	NA	NA	NA	NA	NA	NA	NA	NA	NaN	NaN	NaN	NaN	NaN	NaN	NaN	NA	NA
cg01330596	1	0	NC_027896.1	139432312	139432264	95.92	49	2	0	4.00E-14	80.6	1	NaN	NaN	NA	NA	NA	NA	NA	NA	NA	NA	NaN	NaN	NaN	NaN	NaN	NaN	NaN	NA	NA
cg01330629	1	0	NC_027901.1	5714275	5714320	93.48	46	3	0	7.00E-11	69.8	1	NaN	NaN	NA	NA	NA	NA	NA	NA	NA	NA	NaN	NaN	NaN	NaN	NaN	NaN	NaN	NA	NA
cg01330692	1	0	NC_027897.1	80082120	80082073	95.83	48	2	0	1.00E-13	78.8	1	NaN	NaN	NA	NA	NA	NA	NA	NA	NA	NA	NaN	NaN	NaN	NaN	NaN	NaN	NaN	NA	NA
cg01330763	1	0	NC_027908.1	45175911	45175956	95.74	47	1	1	6.00E-12	73.4	1	NaN	NaN	NA	NA	NA	NA	NA	NA	NA	NA	NaN	NaN	NaN	NaN	NaN	NaN	NaN	NA	NA
cg01330829	1	0	NC_027911.1	49800801	49800753	91.84	49	4	0	2.00E-11	71.6	1	NaN	NaN	NA	NA	NA	NA	NA	NA	NA	NA	NaN	NaN	NaN	NaN	NaN	NaN	NaN	NA	NA
cg01330909	1	0	NC_027906.1	110566167	110566215	97.96	49	1	0	3.00E-15	84.2	1	NaN	NaN	NA	NA	NA	NA	NA	NA	NA	NA	NaN	NaN	NaN	NaN	NaN	NaN	NaN	NA	NA
cg01330991	1	0	NC_027908.1	7741766	7741719	95.83	48	2	0	1.00E-13	78.8	1	NaN	NaN	NA	NA	NA	NA	NA	NA	NA	NA	NaN	NaN	NaN	NaN	NaN	NaN	NaN	NA	NA
cg01330998	1	0	NC_027905.1	97799102	97799055	95.83	48	2	0	1.00E-13	78.8	1	NaN	NaN	NA	NA	NA	NA	NA	NA	NA	NA	NaN	NaN	NaN	NaN	NaN	NaN	NaN	NA	NA
cg01331033	1	0	NC_027908.1	66439000	66438952	97.96	49	1	0	3.00E-15	84.2	1	NaN	NaN	NA	NA	NA	NA	NA	NA	NA	NA	NaN	NaN	NaN	NaN	NaN	NaN	NaN	NA	NA
cg01331196	1	0	NC_027894.1	55070396	55070444	95.92	49	2	0	4.00E-14	80.6	1	NaN	NaN	NA	NA	NA	NA	NA	NA	NA	NA	NaN	NaN	NaN	NaN	NaN	NaN	NaN	NA	NA
cg01331261	1	0	NC_027893.1	120326297	120326250	97.92	48	1	0	1.00E-14	82.4	1	NaN	NaN	NA	NA	NA	NA	NA	NA	NA	NA	NaN	NaN	NaN	NaN	NaN	NaN	NaN	NA	NA
cg01331267	1	0	NC_027895.1	1192298	1192346	93.88	49	3	0	2.00E-12	75.2	1	NaN	NaN	NA	NA	NA	NA	NA	NA	NA	NA	NaN	NaN	NaN	NaN	NaN	NaN	NaN	NA	NA
cg01331387	1	0	NC_027893.1	7536464	7536511	91.67	48	4	0	7.00E-11	69.8	1	NaN	NaN	NA	NA	NA	NA	NA	NA	NA	NA	NaN	NaN	NaN	NaN	NaN	NaN	NaN	NA	NA
cg01331534	1	0	NC_027905.1	107625031	107624989	95.35	43	2	0	7.00E-11	69.8	1	NaN	NaN	NA	NA	NA	NA	NA	NA	NA	NA	NaN	NaN	NaN	NaN	NaN	NaN	NaN	NA	NA
cg01331734	1	0	NC_027901.1	110730428	110730381	95.83	48	2	0	1.00E-13	78.8	1	NaN	NaN	NA	NA	NA	NA	NA	NA	NA	NA	NaN	NaN	NaN	NaN	NaN	NaN	NaN	NA	NA
cg01331754	1	0	NC_027893.1	124288887	124288927	97.56	41	1	0	7.00E-11	69.8	1	NaN	NaN	NA	NA	NA	NA	NA	NA	NA	NA	NaN	NaN	NaN	NaN	NaN	NaN	NaN	NA	NA
cg01331810	1	0	NC_027895.1	107342985	107342938	97.92	48	1	0	1.00E-14	82.4	1	NaN	NaN	NA	NA	NA	NA	NA	NA	NA	NA	NaN	NaN	NaN	NaN	NaN	NaN	NaN	NA	NA
cg01331923	1	0	NC_027908.1	46273630	46273583	95.83	48	2	0	1.00E-13	78.8	1	NaN	NaN	NA	NA	NA	NA	NA	NA	NA	NA	NaN	NaN	NaN	NaN	NaN	NaN	NaN	NA	NA
cg01332072	1	0	NC_027902.1	81262261	81262214	95.83	48	2	0	1.00E-13	78.8	1	NaN	NaN	NA	NA	NA	NA	NA	NA	NA	NA	NaN	NaN	NaN	NaN	NaN	NaN	NaN	NA	NA
cg01332136	1	0	NC_027898.1	58405351	58405399	95.92	49	2	0	4.00E-14	80.6	1	NaN	NaN	NA	NA	NA	NA	NA	NA	NA	NA	NaN	NaN	NaN	NaN	NaN	NaN	NaN	NA	NA
cg01332181	1	0	NC_027911.1	42123166	42123213	95.83	48	2	0	1.00E-13	78.8	1	NaN	NaN	NA	NA	NA	NA	NA	NA	NA	NA	NaN	NaN	NaN	NaN	NaN	NaN	NaN	NA	NA
cg01332198	1	0	NC_027895.1	119860380	119860428	93.88	49	2	1	2.00E-11	71.6	1	NaN	NaN	NA	NA	NA	NA	NA	NA	NA	NA	NaN	NaN	NaN	NaN	NaN	NaN	NaN	NA	NA
cg01332286	1	0	NC_027897.1	54672491	54672538	95.83	48	2	0	1.00E-13	78.8	1	NaN	NaN	NA	NA	NA	NA	NA	NA	NA	NA	NaN	NaN	NaN	NaN	NaN	NaN	NaN	NA	NA
cg01332299	1	0	NC_027905.1	87016854	87016808	95.74	47	2	0	5.00E-13	77	1	NaN	NaN	NA	NA	NA	NA	NA	NA	NA	NA	NaN	NaN	NaN	NaN	NaN	NaN	NaN	NA	NA
cg01332602	1	0	NC_027894.1	34074051	34074003	95.92	49	2	0	4.00E-14	80.6	1	NaN	NaN	NA	NA	NA	NA	NA	NA	NA	NA	NaN	NaN	NaN	NaN	NaN	NaN	NaN	NA	NA
cg01332959	1	0	NC_027898.1	137157722	137157675	100	48	0	0	3.00E-16	87.8	1	NaN	NaN	NA	NA	NA	NA	NA	NA	NA	NA	NaN	NaN	NaN	NaN	NaN	NaN	NaN	NA	NA
cg01333011	1	0	NC_027903.1	28989212	28989164	91.84	49	4	0	2.00E-11	71.6	1	NaN	NaN	NA	NA	NA	NA	NA	NA	NA	NA	NaN	NaN	NaN	NaN	NaN	NaN	NaN	NA	NA
cg01333287	1	0	NC_027894.1	67245827	67245875	97.96	49	1	0	3.00E-15	84.2	1	NaN	NaN	NA	NA	NA	NA	NA	NA	NA	NA	NaN	NaN	NaN	NaN	NaN	NaN	NaN	NA	NA
cg01333327	1	0	NC_027897.1	55805319	55805271	95.92	49	2	0	4.00E-14	80.6	1	NaN	NaN	NA	NA	NA	NA	NA	NA	NA	NA	NaN	NaN	NaN	NaN	NaN	NaN	NaN	NA	NA
cg01333387	1	0	NC_027898.1	15063717	15063764	91.67	48	4	0	7.00E-11	69.8	1	NaN	NaN	NA	NA	NA	NA	NA	NA	NA	NA	NaN	NaN	NaN	NaN	NaN	NaN	NaN	NA	NA
cg01333423	1	0	NC_027899.1	131707200	131707246	93.62	47	3	0	2.00E-11	71.6	1	NaN	NaN	NA	NA	NA	NA	NA	NA	NA	NA	NaN	NaN	NaN	NaN	NaN	NaN	NaN	NA	NA
cg01333707	1	0	NC_027899.1	113610551	113610504	97.92	48	1	0	1.00E-14	82.4	1	NaN	NaN	NA	NA	NA	NA	NA	NA	NA	NA	NaN	NaN	NaN	NaN	NaN	NaN	NaN	NA	NA
cg01333785	1	0	NC_027898.1	63518338	63518385	93.75	48	3	0	6.00E-12	73.4	1	NaN	NaN	NA	NA	NA	NA	NA	NA	NA	NA	NaN	NaN	NaN	NaN	NaN	NaN	NaN	NA	NA
cg01333788	1	0	NC_027893.1	33901927	33901879	97.96	49	1	0	3.00E-15	84.2	1	NaN	NaN	NA	NA	NA	NA	NA	NA	NA	NA	NaN	NaN	NaN	NaN	NaN	NaN	NaN	NA	NA
cg01333824	1	0	NC_027912.1	74748068	74748022	95.74	47	2	0	5.00E-13	77	1	NaN	NaN	NA	NA	NA	NA	NA	NA	NA	NA	NaN	NaN	NaN	NaN	NaN	NaN	NaN	NA	NA
cg01333853	1	0	NC_027893.1	27191896	27191849	97.92	48	1	0	1.00E-14	82.4	1	NaN	NaN	NA	NA	NA	NA	NA	NA	NA	NA	NaN	NaN	NaN	NaN	NaN	NaN	NaN	NA	NA
cg01334081	1	0	NC_027908.1	56613757	56613805	93.88	49	3	0	2.00E-12	75.2	1	NaN	NaN	NA	NA	NA	NA	NA	NA	NA	NA	NaN	NaN	NaN	NaN	NaN	NaN	NaN	NA	NA
cg01334232	1	0	NC_027894.1	114207088	114207136	97.96	49	1	0	3.00E-15	84.2	1	NaN	NaN	NA	NA	NA	NA	NA	NA	NA	NA	NaN	NaN	NaN	NaN	NaN	NaN	NaN	NA	NA
cg01334366	1	0	NC_027894.1	159397849	159397802	97.92	48	1	0	1.00E-14	82.4	1	NaN	NaN	NA	NA	NA	NA	NA	NA	NA	NA	NaN	NaN	NaN	NaN	NaN	NaN	NaN	NA	NA
cg01334490	1	0	NC_027893.1	93588208	93588256	97.96	49	1	0	3.00E-15	84.2	1	NaN	NaN	NA	NA	NA	NA	NA	NA	NA	NA	NaN	NaN	NaN	NaN	NaN	NaN	NaN	NA	NA
cg01334597	1	0	NC_027897.1	5199859	5199815	97.78	45	1	0	5.00E-13	77	1	NaN	NaN	NA	NA	NA	NA	NA	NA	NA	NA	NaN	NaN	NaN	NaN	NaN	NaN	NaN	NA	NA
cg01334665	1	0	NC_027912.1	28046527	28046574	93.75	48	3	0	6.00E-12	73.4	1	NaN	NaN	NA	NA	NA	NA	NA	NA	NA	NA	NaN	NaN	NaN	NaN	NaN	NaN	NaN	NA	NA
cg01334836	1	0	NC_027897.1	165960537	165960585	95.92	49	2	0	4.00E-14	80.6	1	NaN	NaN	NA	NA	NA	NA	NA	NA	NA	NA	NaN	NaN	NaN	NaN	NaN	NaN	NaN	NA	NA
cg01335042	1	0	NC_027911.1	3591289	3591338	96	50	1	1	1.00E-13	78.8	1	NaN	NaN	NA	NA	NA	NA	NA	NA	NA	NA	NaN	NaN	NaN	NaN	NaN	NaN	NaN	NA	NA
cg01335127	1	0	NC_027894.1	160665395	160665443	93.88	49	3	0	2.00E-12	75.2	1	NaN	NaN	NA	NA	NA	NA	NA	NA	NA	NA	NaN	NaN	NaN	NaN	NaN	NaN	NaN	NA	NA
cg01335323	1	0	NC_027899.1	32968327	32968374	97.92	48	1	0	1.00E-14	82.4	1	NaN	NaN	NA	NA	NA	NA	NA	NA	NA	NA	NaN	NaN	NaN	NaN	NaN	NaN	NaN	NA	NA
cg01335346	1	0	NC_027894.1	84833894	84833847	100	48	0	0	3.00E-16	87.8	1	NaN	NaN	NA	NA	NA	NA	NA	NA	NA	NA	NaN	NaN	NaN	NaN	NaN	NaN	NaN	NA	NA
cg01335363	1	0	NC_027909.1	25462423	25462471	95.92	49	1	1	5.00E-13	77	1	NaN	NaN	NA	NA	NA	NA	NA	NA	NA	NA	NaN	NaN	NaN	NaN	NaN	NaN	NaN	NA	NA
cg01335557	1	0	NC_027907.1	25133250	25133297	95.83	48	2	0	1.00E-13	78.8	1	NaN	NaN	NA	NA	NA	NA	NA	NA	NA	NA	NaN	NaN	NaN	NaN	NaN	NaN	NaN	NA	NA
cg01335613	1	0	NC_027896.1	156330766	156330718	100	49	0	0	7.00E-17	89.7	1	NaN	NaN	NA	NA	NA	NA	NA	NA	NA	NA	NaN	NaN	NaN	NaN	NaN	NaN	NaN	NA	NA
cg01335658	1	0	NC_027901.1	125935523	125935571	97.96	49	1	0	3.00E-15	84.2	1	NaN	NaN	NA	NA	NA	NA	NA	NA	NA	NA	NaN	NaN	NaN	NaN	NaN	NaN	NaN	NA	NA
cg01335922	1	0	NC_027908.1	44968166	44968212	100	47	0	0	9.00E-16	86	1	NaN	NaN	NA	NA	NA	NA	NA	NA	NA	NA	NaN	NaN	NaN	NaN	NaN	NaN	NaN	NA	NA
cg01335980	1	0	NC_027912.1	26511099	26511052	93.75	48	3	0	6.00E-12	73.4	1	NaN	NaN	NA	NA	NA	NA	NA	NA	NA	NA	NaN	NaN	NaN	NaN	NaN	NaN	NaN	NA	NA
cg01335986	1	0	NC_027894.1	96273197	96273244	95.83	48	2	0	1.00E-13	78.8	1	NaN	NaN	NA	NA	NA	NA	NA	NA	NA	NA	NaN	NaN	NaN	NaN	NaN	NaN	NaN	NA	NA
cg01336098	1	0	NC_027913.1	21309470	21309517	100	48	0	0	3.00E-16	87.8	1	NaN	NaN	NA	NA	NA	NA	NA	NA	NA	NA	NaN	NaN	NaN	NaN	NaN	NaN	NaN	NA	NA
cg01336244	1	0	NC_027898.1	35400961	35401009	95.92	49	2	0	4.00E-14	80.6	1	NaN	NaN	NA	NA	NA	NA	NA	NA	NA	NA	NaN	NaN	NaN	NaN	NaN	NaN	NaN	NA	NA
cg01336260	1	0	NC_027896.1	137328967	137329014	93.75	48	3	0	6.00E-12	73.4	1	NaN	NaN	NA	NA	NA	NA	NA	NA	NA	NA	NaN	NaN	NaN	NaN	NaN	NaN	NaN	NA	NA
cg01336402	1	0	NC_027903.1	101772435	101772483	91.84	49	4	0	2.00E-11	71.6	1	NaN	NaN	NA	NA	NA	NA	NA	NA	NA	NA	NaN	NaN	NaN	NaN	NaN	NaN	NaN	NA	NA
cg01336414	1	0	NC_027903.1	127206759	127206711	93.88	49	3	0	2.00E-12	75.2	1	NaN	NaN	NA	NA	NA	NA	NA	NA	NA	NA	NaN	NaN	NaN	NaN	NaN	NaN	NaN	NA	NA
cg01336625	1	0	NC_027897.1	60891734	60891780	97.87	47	1	0	4.00E-14	80.6	1	NaN	NaN	NA	NA	NA	NA	NA	NA	NA	NA	NaN	NaN	NaN	NaN	NaN	NaN	NaN	NA	NA
cg01336696	1	0	NC_027894.1	57238202	57238249	97.92	48	1	0	1.00E-14	82.4	1	NaN	NaN	NA	NA	NA	NA	NA	NA	NA	NA	NaN	NaN	NaN	NaN	NaN	NaN	NaN	NA	NA
cg01336781	1	0	NC_027900.1	23713176	23713129	93.75	48	3	0	6.00E-12	73.4	1	NaN	NaN	NA	NA	NA	NA	NA	NA	NA	NA	NaN	NaN	NaN	NaN	NaN	NaN	NaN	NA	NA
cg01336809	1	0	NC_027912.1	127698	127745	91.67	48	4	0	7.00E-11	69.8	1	NaN	NaN	NA	NA	NA	NA	NA	NA	NA	NA	NaN	NaN	NaN	NaN	NaN	NaN	NaN	NA	NA
cg01336845	1	0	NC_027907.1	101837059	101837104	93.48	46	3	0	7.00E-11	69.8	1	NaN	NaN	NA	NA	NA	NA	NA	NA	NA	NA	NaN	NaN	NaN	NaN	NaN	NaN	NaN	NA	NA
cg01336858	1	0	NC_027899.1	46842427	46842380	97.92	48	1	0	1.00E-14	82.4	1	NaN	NaN	NA	NA	NA	NA	NA	NA	NA	NA	NaN	NaN	NaN	NaN	NaN	NaN	NaN	NA	NA
cg01336895	1	0	NC_027912.1	51420969	51421016	95.83	48	2	0	1.00E-13	78.8	1	NaN	NaN	NA	NA	NA	NA	NA	NA	NA	NA	NaN	NaN	NaN	NaN	NaN	NaN	NaN	NA	NA
cg01337047	1	0	NC_027910.1	19849702	19849657	95.65	46	2	0	2.00E-12	75.2	1	NaN	NaN	NA	NA	NA	NA	NA	NA	NA	NA	NaN	NaN	NaN	NaN	NaN	NaN	NaN	NA	NA
cg01337211	1	0	NC_027906.1	12169052	12169098	93.62	47	3	0	2.00E-11	71.6	1	NaN	NaN	NA	NA	NA	NA	NA	NA	NA	NA	NaN	NaN	NaN	NaN	NaN	NaN	NaN	NA	NA
cg01337418	1	0	NC_027893.1	144338314	144338266	95.92	49	2	0	4.00E-14	80.6	1	NaN	NaN	NA	NA	NA	NA	NA	NA	NA	NA	NaN	NaN	NaN	NaN	NaN	NaN	NaN	NA	NA
cg01337439	1	0	NC_027899.1	41344219	41344172	97.92	48	1	0	1.00E-14	82.4	1	NaN	NaN	NA	NA	NA	NA	NA	NA	NA	NA	NaN	NaN	NaN	NaN	NaN	NaN	NaN	NA	NA
cg01337502	1	0	NC_027910.1	37698175	37698222	97.92	48	1	0	1.00E-14	82.4	1	NaN	NaN	NA	NA	NA	NA	NA	NA	NA	NA	NaN	NaN	NaN	NaN	NaN	NaN	NaN	NA	NA
cg01337515	1	0	NC_027895.1	2007237	2007190	97.92	48	1	0	1.00E-14	82.4	1	NaN	NaN	NA	NA	NA	NA	NA	NA	NA	NA	NaN	NaN	NaN	NaN	NaN	NaN	NaN	NA	NA
cg01337997	1	0	NC_027893.1	154000947	154000994	95.92	49	1	1	5.00E-13	77	1	NaN	NaN	NA	NA	NA	NA	NA	NA	NA	NA	NaN	NaN	NaN	NaN	NaN	NaN	NaN	NA	NA
cg01338084	1	0	NC_027902.1	73516041	73516081	97.56	41	1	0	7.00E-11	69.8	1	NaN	NaN	NA	NA	NA	NA	NA	NA	NA	NA	NaN	NaN	NaN	NaN	NaN	NaN	NaN	NA	NA
cg01338228	1	0	NC_027896.1	130591385	130591427	97.67	43	1	0	6.00E-12	73.4	1	NaN	NaN	NA	NA	NA	NA	NA	NA	NA	NA	NaN	NaN	NaN	NaN	NaN	NaN	NaN	NA	NA
cg01338296	1	0	NC_027895.1	156009487	156009439	97.96	49	1	0	3.00E-15	84.2	1	NaN	NaN	NA	NA	NA	NA	NA	NA	NA	NA	NaN	NaN	NaN	NaN	NaN	NaN	NaN	NA	NA
cg01338430	1	0	NC_027912.1	4034768	4034721	93.75	48	3	0	6.00E-12	73.4	1	NaN	NaN	NA	NA	NA	NA	NA	NA	NA	NA	NaN	NaN	NaN	NaN	NaN	NaN	NaN	NA	NA
cg01338634	1	0	NC_027895.1	43061815	43061767	95.92	49	2	0	4.00E-14	80.6	1	NaN	NaN	NA	NA	NA	NA	NA	NA	NA	NA	NaN	NaN	NaN	NaN	NaN	NaN	NaN	NA	NA
cg01338658	1	0	NC_027893.1	184350021	184350066	100	46	0	0	3.00E-15	84.2	1	NaN	NaN	NA	NA	NA	NA	NA	NA	NA	NA	NaN	NaN	NaN	NaN	NaN	NaN	NaN	NA	NA
cg01338705	1	0	NC_027896.1	108939554	108939507	100	48	0	0	3.00E-16	87.8	1	NaN	NaN	NA	NA	NA	NA	NA	NA	NA	NA	NaN	NaN	NaN	NaN	NaN	NaN	NaN	NA	NA
cg01338762	1	0	NC_027905.1	48659094	48659142	95.92	49	2	0	4.00E-14	80.6	1	NaN	NaN	NA	NA	NA	NA	NA	NA	NA	NA	NaN	NaN	NaN	NaN	NaN	NaN	NaN	NA	NA
cg01338864	1	0	NC_027896.1	32593217	32593265	97.96	49	1	0	3.00E-15	84.2	1	NaN	NaN	NA	NA	NA	NA	NA	NA	NA	NA	NaN	NaN	NaN	NaN	NaN	NaN	NaN	NA	NA
cg01338924	1	0	NC_027900.1	26896827	26896780	100	48	0	0	3.00E-16	87.8	1	NaN	NaN	NA	NA	NA	NA	NA	NA	NA	NA	NaN	NaN	NaN	NaN	NaN	NaN	NaN	NA	NA
cg01338955	1	0	NC_027897.1	4114204	4114252	97.96	49	1	0	3.00E-15	84.2	1	NaN	NaN	NA	NA	NA	NA	NA	NA	NA	NA	NaN	NaN	NaN	NaN	NaN	NaN	NaN	NA	NA
cg01339180	1	0	NC_027903.1	113857486	113857534	97.96	49	1	0	3.00E-15	84.2	1	NaN	NaN	NA	NA	NA	NA	NA	NA	NA	NA	NaN	NaN	NaN	NaN	NaN	NaN	NaN	NA	NA
cg01339351	1	0	NC_027897.1	59028294	59028341	93.75	48	3	0	6.00E-12	73.4	1	NaN	NaN	NA	NA	NA	NA	NA	NA	NA	NA	NaN	NaN	NaN	NaN	NaN	NaN	NaN	NA	NA
cg01339630	1	0	NC_027899.1	163244723	163244675	91.84	49	4	0	2.00E-11	71.6	1	NaN	NaN	NA	NA	NA	NA	NA	NA	NA	NA	NaN	NaN	NaN	NaN	NaN	NaN	NaN	NA	NA
cg01339650	1	0	NC_027899.1	156609863	156609815	97.96	49	1	0	3.00E-15	84.2	1	NaN	NaN	NA	NA	NA	NA	NA	NA	NA	NA	NaN	NaN	NaN	NaN	NaN	NaN	NaN	NA	NA
cg01339697	1	0	NC_027907.1	88014006	88013958	91.84	49	4	0	2.00E-11	71.6	1	NaN	NaN	NA	NA	NA	NA	NA	NA	NA	NA	NaN	NaN	NaN	NaN	NaN	NaN	NaN	NA	NA
cg01339753	1	0	NC_027898.1	32030310	32030261	94	50	1	1	2.00E-12	75.2	1	NaN	NaN	NA	NA	NA	NA	NA	NA	NA	NA	NaN	NaN	NaN	NaN	NaN	NaN	NaN	NA	NA
cg01339810	1	0	NC_027902.1	62652712	62652665	95.83	48	2	0	1.00E-13	78.8	1	NaN	NaN	NA	NA	NA	NA	NA	NA	NA	NA	NaN	NaN	NaN	NaN	NaN	NaN	NaN	NA	NA
cg01339811	1	0	NC_027895.1	154457024	154457071	93.75	48	3	0	6.00E-12	73.4	1	NaN	NaN	NA	NA	NA	NA	NA	NA	NA	NA	NaN	NaN	NaN	NaN	NaN	NaN	NaN	NA	NA
cg01339929	1	0	NC_027912.1	532072	532120	93.88	49	3	0	2.00E-12	75.2	1	NaN	NaN	NA	NA	NA	NA	NA	NA	NA	NA	NaN	NaN	NaN	NaN	NaN	NaN	NaN	NA	NA
cg01340061	1	0	NC_027899.1	43063702	43063655	97.92	48	1	0	1.00E-14	82.4	1	NaN	NaN	NA	NA	NA	NA	NA	NA	NA	NA	NaN	NaN	NaN	NaN	NaN	NaN	NaN	NA	NA
cg01340163	1	0	NC_027897.1	79507392	79507344	95.92	49	2	0	4.00E-14	80.6	1	NaN	NaN	NA	NA	NA	NA	NA	NA	NA	NA	NaN	NaN	NaN	NaN	NaN	NaN	NaN	NA	NA
cg01340286	1	0	NC_027913.1	139701213	139701165	91.84	49	4	0	2.00E-11	71.6	1	NaN	NaN	NA	NA	NA	NA	NA	NA	NA	NA	NaN	NaN	NaN	NaN	NaN	NaN	NaN	NA	NA
cg01340347	1	0	NC_027898.1	172274493	172274445	93.88	49	3	0	2.00E-12	75.2	1	NaN	NaN	NA	NA	NA	NA	NA	NA	NA	NA	NaN	NaN	NaN	NaN	NaN	NaN	NaN	NA	NA
cg01340493	1	0	NC_027912.1	70441982	70441935	95.83	48	2	0	1.00E-13	78.8	1	NaN	NaN	NA	NA	NA	NA	NA	NA	NA	NA	NaN	NaN	NaN	NaN	NaN	NaN	NaN	NA	NA
cg01340651	1	0	NC_027904.1	100828555	100828603	95.92	49	2	0	4.00E-14	80.6	1	NaN	NaN	NA	NA	NA	NA	NA	NA	NA	NA	NaN	NaN	NaN	NaN	NaN	NaN	NaN	NA	NA
cg01341034	1	0	NC_027907.1	11207366	11207319	100	48	0	0	3.00E-16	87.8	1	NaN	NaN	NA	NA	NA	NA	NA	NA	NA	NA	NaN	NaN	NaN	NaN	NaN	NaN	NaN	NA	NA
cg01341040	1	0	NC_027893.1	309873	309826	95.83	48	2	0	1.00E-13	78.8	1	NaN	NaN	NA	NA	NA	NA	NA	NA	NA	NA	NaN	NaN	NaN	NaN	NaN	NaN	NaN	NA	NA
cg01341067	1	0	NC_027900.1	120521339	120521291	91.84	49	4	0	2.00E-11	71.6	1	NaN	NaN	NA	NA	NA	NA	NA	NA	NA	NA	NaN	NaN	NaN	NaN	NaN	NaN	NaN	NA	NA
cg01341176	1	0	NC_027896.1	53680314	53680266	93.88	49	3	0	2.00E-12	75.2	1	NaN	NaN	NA	NA	NA	NA	NA	NA	NA	NA	NaN	NaN	NaN	NaN	NaN	NaN	NaN	NA	NA
cg01341249	1	0	NC_027893.1	359117	359164	97.92	48	1	0	1.00E-14	82.4	1	NaN	NaN	NA	NA	NA	NA	NA	NA	NA	NA	NaN	NaN	NaN	NaN	NaN	NaN	NaN	NA	NA
cg01341486	1	0	NC_027894.1	191259727	191259774	93.75	48	3	0	6.00E-12	73.4	1	NaN	NaN	NA	NA	NA	NA	NA	NA	NA	NA	NaN	NaN	NaN	NaN	NaN	NaN	NaN	NA	NA
cg01341572	1	0	NC_027903.1	121233285	121233237	97.96	49	1	0	3.00E-15	84.2	1	NaN	NaN	NA	NA	NA	NA	NA	NA	NA	NA	NaN	NaN	NaN	NaN	NaN	NaN	NaN	NA	NA
cg01341589	1	0	NC_027895.1	34676315	34676267	95.92	49	2	0	4.00E-14	80.6	1	NaN	NaN	NA	NA	NA	NA	NA	NA	NA	NA	NaN	NaN	NaN	NaN	NaN	NaN	NaN	NA	NA
cg01341655	1	0	NC_027897.1	73245008	73245056	97.96	49	1	0	3.00E-15	84.2	1	NaN	NaN	NA	NA	NA	NA	NA	NA	NA	NA	NaN	NaN	NaN	NaN	NaN	NaN	NaN	NA	NA
cg01341698	1	0	NC_027903.1	118433471	118433517	93.75	48	2	1	7.00E-11	69.8	1	NaN	NaN	NA	NA	NA	NA	NA	NA	NA	NA	NaN	NaN	NaN	NaN	NaN	NaN	NaN	NA	NA
cg01341729	1	0	NC_027901.1	53186159	53186206	95.83	48	2	0	1.00E-13	78.8	1	NaN	NaN	NA	NA	NA	NA	NA	NA	NA	NA	NaN	NaN	NaN	NaN	NaN	NaN	NaN	NA	NA
cg01341801	1	0	NW_014975758.1	19160	19116	95.56	45	2	0	6.00E-12	73.4	1	NaN	NaN	NA	NA	NA	NA	NA	NA	NA	NA	NaN	NaN	NaN	NaN	NaN	NaN	NaN	NA	NA
cg01341997	1	0	NC_027902.1	22742946	22742900	97.87	47	1	0	4.00E-14	80.6	1	NaN	NaN	NA	NA	NA	NA	NA	NA	NA	NA	NaN	NaN	NaN	NaN	NaN	NaN	NaN	NA	NA
cg01342040	1	0	NC_027895.1	9949837	9949885	95.92	49	2	0	4.00E-14	80.6	1	NaN	NaN	NA	NA	NA	NA	NA	NA	NA	NA	NaN	NaN	NaN	NaN	NaN	NaN	NaN	NA	NA
cg01342222	1	0	NC_027893.1	109082961	109082914	93.75	48	3	0	6.00E-12	73.4	1	NaN	NaN	NA	NA	NA	NA	NA	NA	NA	NA	NaN	NaN	NaN	NaN	NaN	NaN	NaN	NA	NA
cg01342225	1	0	NC_027903.1	22233540	22233582	97.67	43	1	0	6.00E-12	73.4	1	NaN	NaN	NA	NA	NA	NA	NA	NA	NA	NA	NaN	NaN	NaN	NaN	NaN	NaN	NaN	NA	NA
cg01342226	1	0	NC_027897.1	140127430	140127478	97.96	49	1	0	3.00E-15	84.2	1	NaN	NaN	NA	NA	NA	NA	NA	NA	NA	NA	NaN	NaN	NaN	NaN	NaN	NaN	NaN	NA	NA
cg01342448	1	0	NC_027901.1	111743928	111743975	97.92	48	1	0	1.00E-14	82.4	1	NaN	NaN	NA	NA	NA	NA	NA	NA	NA	NA	NaN	NaN	NaN	NaN	NaN	NaN	NaN	NA	NA
cg01342696	1	0	NC_027899.1	130430937	130430985	93.88	49	3	0	2.00E-12	75.2	1	NaN	NaN	NA	NA	NA	NA	NA	NA	NA	NA	NaN	NaN	NaN	NaN	NaN	NaN	NaN	NA	NA
cg01342792	1	0	NC_027893.1	153899754	153899802	95.92	49	2	0	4.00E-14	80.6	1	NaN	NaN	NA	NA	NA	NA	NA	NA	NA	NA	NaN	NaN	NaN	NaN	NaN	NaN	NaN	NA	NA
cg01342990	1	0	NC_027906.1	116718338	116718297	97.62	42	1	0	2.00E-11	71.6	1	NaN	NaN	NA	NA	NA	NA	NA	NA	NA	NA	NaN	NaN	NaN	NaN	NaN	NaN	NaN	NA	NA
cg01343084	1	0	NC_027913.1	53917826	53917874	100	49	0	0	7.00E-17	89.7	1	NaN	NaN	NA	NA	NA	NA	NA	NA	NA	NA	NaN	NaN	NaN	NaN	NaN	NaN	NaN	NA	NA
cg01343097	1	0	NC_027893.1	224984082	224984041	97.62	42	1	0	2.00E-11	71.6	1	NaN	NaN	NA	NA	NA	NA	NA	NA	NA	NA	NaN	NaN	NaN	NaN	NaN	NaN	NaN	NA	NA
cg01343174	1	0	NC_027905.1	6784477	6784432	95.65	46	2	0	2.00E-12	75.2	1	NaN	NaN	NA	NA	NA	NA	NA	NA	NA	NA	NaN	NaN	NaN	NaN	NaN	NaN	NaN	NA	NA
cg01343209	1	0	NC_027902.1	7202663	7202710	95.92	49	1	1	5.00E-13	77	1	NaN	NaN	NA	NA	NA	NA	NA	NA	NA	NA	NaN	NaN	NaN	NaN	NaN	NaN	NaN	NA	NA
cg01343234	1	0	NC_027909.1	23353579	23353625	93.62	47	3	0	2.00E-11	71.6	1	NaN	NaN	NA	NA	NA	NA	NA	NA	NA	NA	NaN	NaN	NaN	NaN	NaN	NaN	NaN	NA	NA
cg01343313	1	0	NC_027896.1	16037453	16037406	93.75	48	3	0	6.00E-12	73.4	1	NaN	NaN	NA	NA	NA	NA	NA	NA	NA	NA	NaN	NaN	NaN	NaN	NaN	NaN	NaN	NA	NA
