## Supplementary material for "Intra- and Inter-Specific Investigations of Skeletal DNA Methylation and Femur Morphology in Primates": Macaque_EPIC_Probe_Filter.csv (part 3 of 3)

Infinium_Probe_ID	Mapped_to_NHP_Genome	Unique_or_Multiple_BLAST_Hits	NHP_Genome_Accession	NHP_Start_Position	NHP_End_Position	Percent_Identity	Alignment_Length	Number_of_Mismatches	Number_of_Gaps	Evalue	Bitscore	CpG_Present_or_Missing_from_BLAST_Hit	NHP_Chromosome	NHP_Strand	NHP_CpG_Position	Probe_BLAST_Position_Match_Total	Probe_BLAST_Position_Different_Total	Probe_BLAST_Position_Different_in_CpG	Probe_BLAST_Position_Different_in_3bp	Probe_BLAST_Position_Different_in_4bp	Probe_BLAST_Position_Different_in_5bp	Probe_BLAST_Position_Different_in_Last_45bp	gene_symbol_2	gene_symbol_4	gene_symbol_total	human_gene	gene_compare_2	gene_compare_4	gene_compare_total	Probe_SNP_Hits	CpG_SNP_Hits
cg01343770	1	0	NC_027908.1	67973203	67973158	93.75	48	1	1	2.00E-11	71.6	1	NaN	NaN	NA	NA	NA	NA	NA	NA	NA	NA	NaN	NaN	NaN	NaN	NaN	NaN	NaN	NA	NA
cg01343981	1	0	NC_027912.1	4540661	4540613	93.88	49	3	0	2.00E-12	75.2	1	NaN	NaN	NA	NA	NA	NA	NA	NA	NA	NA	NaN	NaN	NaN	NaN	NaN	NaN	NaN	NA	NA
cg01344051	1	0	NC_027900.1	30210037	30209990	97.92	48	1	0	1.00E-14	82.4	1	NaN	NaN	NA	NA	NA	NA	NA	NA	NA	NA	NaN	NaN	NaN	NaN	NaN	NaN	NaN	NA	NA
cg01344171	1	0	NC_027896.1	44714655	44714608	93.75	48	3	0	6.00E-12	73.4	1	NaN	NaN	NA	NA	NA	NA	NA	NA	NA	NA	NaN	NaN	NaN	NaN	NaN	NaN	NaN	NA	NA
cg01344193	1	0	NC_027901.1	3779556	3779604	93.88	49	3	0	2.00E-12	75.2	1	NaN	NaN	NA	NA	NA	NA	NA	NA	NA	NA	NaN	NaN	NaN	NaN	NaN	NaN	NaN	NA	NA
cg01344243	1	0	NC_027912.1	9781351	9781306	97.83	46	1	0	1.00E-13	78.8	1	NaN	NaN	NA	NA	NA	NA	NA	NA	NA	NA	NaN	NaN	NaN	NaN	NaN	NaN	NaN	NA	NA
cg01344473	1	0	NC_027899.1	40509200	40509248	95.92	49	2	0	4.00E-14	80.6	1	NaN	NaN	NA	NA	NA	NA	NA	NA	NA	NA	NaN	NaN	NaN	NaN	NaN	NaN	NaN	NA	NA
cg01344734	1	0	NC_027902.1	46778007	46778054	91.67	48	4	0	7.00E-11	69.8	1	NaN	NaN	NA	NA	NA	NA	NA	NA	NA	NA	NaN	NaN	NaN	NaN	NaN	NaN	NaN	NA	NA
cg01344769	1	0	NC_027910.1	52311561	52311516	97.83	46	1	0	1.00E-13	78.8	1	NaN	NaN	NA	NA	NA	NA	NA	NA	NA	NA	NaN	NaN	NaN	NaN	NaN	NaN	NaN	NA	NA
cg01344787	1	0	NC_027901.1	27283977	27284024	91.67	48	4	0	7.00E-11	69.8	1	NaN	NaN	NA	NA	NA	NA	NA	NA	NA	NA	NaN	NaN	NaN	NaN	NaN	NaN	NaN	NA	NA
cg01344813	1	0	NC_027904.1	18357600	18357550	92.16	51	2	1	2.00E-11	71.6	1	NaN	NaN	NA	NA	NA	NA	NA	NA	NA	NA	NaN	NaN	NaN	NaN	NaN	NaN	NaN	NA	NA
cg01345114	1	0	NC_027899.1	11061305	11061352	93.75	48	3	0	6.00E-12	73.4	1	NaN	NaN	NA	NA	NA	NA	NA	NA	NA	NA	NaN	NaN	NaN	NaN	NaN	NaN	NaN	NA	NA
cg01345136	1	0	NC_027903.1	132772744	132772697	95.83	48	2	0	1.00E-13	78.8	1	NaN	NaN	NA	NA	NA	NA	NA	NA	NA	NA	NaN	NaN	NaN	NaN	NaN	NaN	NaN	NA	NA
cg01345320	1	0	NC_027904.1	56222562	56222609	97.92	48	1	0	1.00E-14	82.4	1	NaN	NaN	NA	NA	NA	NA	NA	NA	NA	NA	NaN	NaN	NaN	NaN	NaN	NaN	NaN	NA	NA
cg01345338	1	0	NC_027902.1	87698525	87698476	94	50	2	1	6.00E-12	73.4	1	NaN	NaN	NA	NA	NA	NA	NA	NA	NA	NA	NaN	NaN	NaN	NaN	NaN	NaN	NaN	NA	NA
cg01345395	1	0	NC_027896.1	172299843	172299796	91.67	48	4	0	7.00E-11	69.8	1	NaN	NaN	NA	NA	NA	NA	NA	NA	NA	NA	NaN	NaN	NaN	NaN	NaN	NaN	NaN	NA	NA
cg01345432	1	0	NC_027906.1	39740112	39740160	97.96	49	1	0	3.00E-15	84.2	1	NaN	NaN	NA	NA	NA	NA	NA	NA	NA	NA	NaN	NaN	NaN	NaN	NaN	NaN	NaN	NA	NA
cg01345514	1	0	NC_027897.1	81084953	81085001	97.96	49	1	0	3.00E-15	84.2	1	NaN	NaN	NA	NA	NA	NA	NA	NA	NA	NA	NaN	NaN	NaN	NaN	NaN	NaN	NaN	NA	NA
cg01345637	1	0	NC_027906.1	108209324	108209276	95.92	49	2	0	4.00E-14	80.6	1	NaN	NaN	NA	NA	NA	NA	NA	NA	NA	NA	NaN	NaN	NaN	NaN	NaN	NaN	NaN	NA	NA
cg01345727	1	0	NC_027909.1	31536286	31536238	93.88	49	3	0	2.00E-12	75.2	1	NaN	NaN	NA	NA	NA	NA	NA	NA	NA	NA	NaN	NaN	NaN	NaN	NaN	NaN	NaN	NA	NA
cg01345839	1	0	NC_027893.1	135695117	135695070	91.67	48	4	0	7.00E-11	69.8	1	NaN	NaN	NA	NA	NA	NA	NA	NA	NA	NA	NaN	NaN	NaN	NaN	NaN	NaN	NaN	NA	NA
cg01345841	1	0	NC_027903.1	116986188	116986236	97.96	49	1	0	3.00E-15	84.2	1	NaN	NaN	NA	NA	NA	NA	NA	NA	NA	NA	NaN	NaN	NaN	NaN	NaN	NaN	NaN	NA	NA
cg01346077	1	0	NC_027894.1	47288566	47288614	93.88	49	3	0	2.00E-12	75.2	1	NaN	NaN	NA	NA	NA	NA	NA	NA	NA	NA	NaN	NaN	NaN	NaN	NaN	NaN	NaN	NA	NA
cg01346147	1	0	NC_027896.1	37280318	37280271	97.92	48	1	0	1.00E-14	82.4	1	NaN	NaN	NA	NA	NA	NA	NA	NA	NA	NA	NaN	NaN	NaN	NaN	NaN	NaN	NaN	NA	NA
cg01346152	1	0	NC_027893.1	11921220	11921173	95.83	48	2	0	1.00E-13	78.8	1	NaN	NaN	NA	NA	NA	NA	NA	NA	NA	NA	NaN	NaN	NaN	NaN	NaN	NaN	NaN	NA	NA
cg01346252	1	0	NC_027902.1	84851151	84851196	95.65	46	2	0	2.00E-12	75.2	1	NaN	NaN	NA	NA	NA	NA	NA	NA	NA	NA	NaN	NaN	NaN	NaN	NaN	NaN	NaN	NA	NA
cg01346423	1	0	NC_027902.1	14907288	14907240	97.96	49	1	0	3.00E-15	84.2	1	NaN	NaN	NA	NA	NA	NA	NA	NA	NA	NA	NaN	NaN	NaN	NaN	NaN	NaN	NaN	NA	NA
cg01346596	1	0	NC_027901.1	11868707	11868660	93.88	49	2	1	2.00E-11	71.6	1	NaN	NaN	NA	NA	NA	NA	NA	NA	NA	NA	NaN	NaN	NaN	NaN	NaN	NaN	NaN	NA	NA
cg01346634	1	0	NC_027906.1	63110049	63110001	91.84	49	4	0	2.00E-11	71.6	1	NaN	NaN	NA	NA	NA	NA	NA	NA	NA	NA	NaN	NaN	NaN	NaN	NaN	NaN	NaN	NA	NA
cg01346636	1	0	NC_027909.1	77148251	77148299	95.92	49	2	0	4.00E-14	80.6	1	NaN	NaN	NA	NA	NA	NA	NA	NA	NA	NA	NaN	NaN	NaN	NaN	NaN	NaN	NaN	NA	NA
cg01346748	1	0	NC_027912.1	4240133	4240086	100	48	0	0	3.00E-16	87.8	1	NaN	NaN	NA	NA	NA	NA	NA	NA	NA	NA	NaN	NaN	NaN	NaN	NaN	NaN	NaN	NA	NA
cg01346950	1	0	NC_027899.1	130813860	130813907	97.92	48	1	0	1.00E-14	82.4	1	NaN	NaN	NA	NA	NA	NA	NA	NA	NA	NA	NaN	NaN	NaN	NaN	NaN	NaN	NaN	NA	NA
cg01347048	1	0	NC_027901.1	98348882	98348928	93.62	47	3	0	2.00E-11	71.6	1	NaN	NaN	NA	NA	NA	NA	NA	NA	NA	NA	NaN	NaN	NaN	NaN	NaN	NaN	NaN	NA	NA
cg01347113	1	0	NC_027901.1	128791205	128791158	91.67	48	4	0	7.00E-11	69.8	1	NaN	NaN	NA	NA	NA	NA	NA	NA	NA	NA	NaN	NaN	NaN	NaN	NaN	NaN	NaN	NA	NA
cg01347131	1	0	NC_027906.1	86133721	86133769	93.88	49	3	0	2.00E-12	75.2	1	NaN	NaN	NA	NA	NA	NA	NA	NA	NA	NA	NaN	NaN	NaN	NaN	NaN	NaN	NaN	NA	NA
cg01347312	1	0	NC_027896.1	6878475	6878518	100	44	0	0	4.00E-14	80.6	1	NaN	NaN	NA	NA	NA	NA	NA	NA	NA	NA	NaN	NaN	NaN	NaN	NaN	NaN	NaN	NA	NA
cg01347314	1	0	NC_027893.1	96134923	96134971	91.84	49	4	0	2.00E-11	71.6	1	NaN	NaN	NA	NA	NA	NA	NA	NA	NA	NA	NaN	NaN	NaN	NaN	NaN	NaN	NaN	NA	NA
cg01347335	1	0	NC_027894.1	55858381	55858333	95.92	49	2	0	4.00E-14	80.6	1	NaN	NaN	NA	NA	NA	NA	NA	NA	NA	NA	NaN	NaN	NaN	NaN	NaN	NaN	NaN	NA	NA
cg01347427	1	0	NC_027899.1	84382353	84382400	91.67	48	4	0	7.00E-11	69.8	1	NaN	NaN	NA	NA	NA	NA	NA	NA	NA	NA	NaN	NaN	NaN	NaN	NaN	NaN	NaN	NA	NA
cg01347453	1	0	NC_027893.1	58565017	58564971	95.74	47	2	0	5.00E-13	77	1	NaN	NaN	NA	NA	NA	NA	NA	NA	NA	NA	NaN	NaN	NaN	NaN	NaN	NaN	NaN	NA	NA
cg01347566	1	0	NC_027907.1	30402300	30402347	95.83	48	2	0	1.00E-13	78.8	1	NaN	NaN	NA	NA	NA	NA	NA	NA	NA	NA	NaN	NaN	NaN	NaN	NaN	NaN	NaN	NA	NA
cg01347573	1	0	NC_027893.1	200209473	200209516	97.78	45	0	1	6.00E-12	73.4	1	NaN	NaN	NA	NA	NA	NA	NA	NA	NA	NA	NaN	NaN	NaN	NaN	NaN	NaN	NaN	NA	NA
cg01347651	1	0	NC_027904.1	50407839	50407791	97.96	49	1	0	3.00E-15	84.2	1	NaN	NaN	NA	NA	NA	NA	NA	NA	NA	NA	NaN	NaN	NaN	NaN	NaN	NaN	NaN	NA	NA
cg01347702	1	0	NC_027896.1	32757814	32757767	95.83	48	2	0	1.00E-13	78.8	1	NaN	NaN	NA	NA	NA	NA	NA	NA	NA	NA	NaN	NaN	NaN	NaN	NaN	NaN	NaN	NA	NA
cg01347786	1	0	NC_027894.1	186207307	186207261	93.62	47	3	0	2.00E-11	71.6	1	NaN	NaN	NA	NA	NA	NA	NA	NA	NA	NA	NaN	NaN	NaN	NaN	NaN	NaN	NaN	NA	NA
cg01347798	1	0	NC_027896.1	53246897	53246850	93.75	48	3	0	6.00E-12	73.4	1	NaN	NaN	NA	NA	NA	NA	NA	NA	NA	NA	NaN	NaN	NaN	NaN	NaN	NaN	NaN	NA	NA
cg01347879	1	0	NW_015065559.1	721	766	95.65	46	2	0	2.00E-12	75.2	1	NaN	NaN	NA	NA	NA	NA	NA	NA	NA	NA	NaN	NaN	NaN	NaN	NaN	NaN	NaN	NA	NA
cg01347946	1	0	NC_027895.1	2900654	2900702	93.88	49	3	0	2.00E-12	75.2	1	NaN	NaN	NA	NA	NA	NA	NA	NA	NA	NA	NaN	NaN	NaN	NaN	NaN	NaN	NaN	NA	NA
cg01347957	1	0	NC_027908.1	72790162	72790115	97.92	48	1	0	1.00E-14	82.4	1	NaN	NaN	NA	NA	NA	NA	NA	NA	NA	NA	NaN	NaN	NaN	NaN	NaN	NaN	NaN	NA	NA
cg01347966	1	0	NC_027908.1	31927826	31927779	95.83	48	2	0	1.00E-13	78.8	1	NaN	NaN	NA	NA	NA	NA	NA	NA	NA	NA	NaN	NaN	NaN	NaN	NaN	NaN	NaN	NA	NA
cg01348055	1	0	NC_027912.1	10270504	10270546	95.35	43	2	0	7.00E-11	69.8	1	NaN	NaN	NA	NA	NA	NA	NA	NA	NA	NA	NaN	NaN	NaN	NaN	NaN	NaN	NaN	NA	NA
cg01348442	1	0	NC_027911.1	1237621	1237664	97.73	44	1	0	2.00E-12	75.2	1	NaN	NaN	NA	NA	NA	NA	NA	NA	NA	NA	NaN	NaN	NaN	NaN	NaN	NaN	NaN	NA	NA
cg01348584	1	0	NC_027895.1	38918902	38918854	93.88	49	3	0	2.00E-12	75.2	1	NaN	NaN	NA	NA	NA	NA	NA	NA	NA	NA	NaN	NaN	NaN	NaN	NaN	NaN	NaN	NA	NA
cg01348594	1	0	NC_027894.1	47468761	47468714	91.67	48	4	0	7.00E-11	69.8	1	NaN	NaN	NA	NA	NA	NA	NA	NA	NA	NA	NaN	NaN	NaN	NaN	NaN	NaN	NaN	NA	NA
cg01348714	1	0	NC_027898.1	137270212	137270260	91.84	49	4	0	2.00E-11	71.6	1	NaN	NaN	NA	NA	NA	NA	NA	NA	NA	NA	NaN	NaN	NaN	NaN	NaN	NaN	NaN	NA	NA
cg01348756	1	0	NC_027903.1	20323097	20323144	93.75	48	3	0	6.00E-12	73.4	1	NaN	NaN	NA	NA	NA	NA	NA	NA	NA	NA	NaN	NaN	NaN	NaN	NaN	NaN	NaN	NA	NA
cg01348799	1	0	NC_027911.1	47367938	47367890	91.84	49	4	0	2.00E-11	71.6	1	NaN	NaN	NA	NA	NA	NA	NA	NA	NA	NA	NaN	NaN	NaN	NaN	NaN	NaN	NaN	NA	NA
cg01348864	1	0	NC_027899.1	131753601	131753648	93.75	48	3	0	6.00E-12	73.4	1	NaN	NaN	NA	NA	NA	NA	NA	NA	NA	NA	NaN	NaN	NaN	NaN	NaN	NaN	NaN	NA	NA
cg01348873	1	0	NC_027894.1	89900707	89900660	95.83	48	2	0	1.00E-13	78.8	1	NaN	NaN	NA	NA	NA	NA	NA	NA	NA	NA	NaN	NaN	NaN	NaN	NaN	NaN	NaN	NA	NA
cg01348961	1	0	NC_027912.1	11672364	11672316	100	49	0	0	7.00E-17	89.7	1	NaN	NaN	NA	NA	NA	NA	NA	NA	NA	NA	NaN	NaN	NaN	NaN	NaN	NaN	NaN	NA	NA
cg01349007	1	0	NC_027898.1	90682277	90682325	95.92	49	2	0	4.00E-14	80.6	1	NaN	NaN	NA	NA	NA	NA	NA	NA	NA	NA	NaN	NaN	NaN	NaN	NaN	NaN	NaN	NA	NA
cg01349053	1	0	NC_027897.1	152254408	152254456	93.88	49	3	0	2.00E-12	75.2	1	NaN	NaN	NA	NA	NA	NA	NA	NA	NA	NA	NaN	NaN	NaN	NaN	NaN	NaN	NaN	NA	NA
cg01349063	1	0	NC_027900.1	47761516	47761564	93.88	49	3	0	2.00E-12	75.2	1	NaN	NaN	NA	NA	NA	NA	NA	NA	NA	NA	NaN	NaN	NaN	NaN	NaN	NaN	NaN	NA	NA
cg01349246	1	0	NC_027896.1	9589163	9589116	91.67	48	4	0	7.00E-11	69.8	1	NaN	NaN	NA	NA	NA	NA	NA	NA	NA	NA	NaN	NaN	NaN	NaN	NaN	NaN	NaN	NA	NA
cg01349429	1	0	NC_027893.1	43330598	43330646	93.88	49	3	0	2.00E-12	75.2	1	NaN	NaN	NA	NA	NA	NA	NA	NA	NA	NA	NaN	NaN	NaN	NaN	NaN	NaN	NaN	NA	NA
cg01349457	1	0	NC_027899.1	65752931	65752977	97.87	47	1	0	4.00E-14	80.6	1	NaN	NaN	NA	NA	NA	NA	NA	NA	NA	NA	NaN	NaN	NaN	NaN	NaN	NaN	NaN	NA	NA
cg01349478	1	0	NC_027911.1	31220624	31220576	97.96	49	1	0	3.00E-15	84.2	1	NaN	NaN	NA	NA	NA	NA	NA	NA	NA	NA	NaN	NaN	NaN	NaN	NaN	NaN	NaN	NA	NA
cg01349621	1	0	NC_027902.1	1793151	1793104	93.75	48	3	0	6.00E-12	73.4	1	NaN	NaN	NA	NA	NA	NA	NA	NA	NA	NA	NaN	NaN	NaN	NaN	NaN	NaN	NaN	NA	NA
cg01349691	1	0	NC_027897.1	169071027	169071074	97.92	48	1	0	1.00E-14	82.4	1	NaN	NaN	NA	NA	NA	NA	NA	NA	NA	NA	NaN	NaN	NaN	NaN	NaN	NaN	NaN	NA	NA
cg01349772	1	0	NC_027905.1	64950269	64950223	95.74	47	2	0	5.00E-13	77	1	NaN	NaN	NA	NA	NA	NA	NA	NA	NA	NA	NaN	NaN	NaN	NaN	NaN	NaN	NaN	NA	NA
cg01349856	1	0	NC_027899.1	49943833	49943785	93.88	49	3	0	2.00E-12	75.2	1	NaN	NaN	NA	NA	NA	NA	NA	NA	NA	NA	NaN	NaN	NaN	NaN	NaN	NaN	NaN	NA	NA
cg01349901	1	0	NC_027907.1	1052747	1052794	91.67	48	4	0	7.00E-11	69.8	1	NaN	NaN	NA	NA	NA	NA	NA	NA	NA	NA	NaN	NaN	NaN	NaN	NaN	NaN	NaN	NA	NA
cg01349903	1	0	NC_027895.1	44476132	44476085	95.83	48	2	0	1.00E-13	78.8	1	NaN	NaN	NA	NA	NA	NA	NA	NA	NA	NA	NaN	NaN	NaN	NaN	NaN	NaN	NaN	NA	NA
cg01349933	1	0	NC_027899.1	134202722	134202678	100	45	0	0	1.00E-14	82.4	1	NaN	NaN	NA	NA	NA	NA	NA	NA	NA	NA	NaN	NaN	NaN	NaN	NaN	NaN	NaN	NA	NA
cg01350032	1	0	NC_027893.1	222347643	222347685	100	43	0	0	1.00E-13	78.8	1	NaN	NaN	NA	NA	NA	NA	NA	NA	NA	NA	NaN	NaN	NaN	NaN	NaN	NaN	NaN	NA	NA
cg01350081	1	0	NC_027899.1	79820388	79820435	95.83	48	2	0	1.00E-13	78.8	1	NaN	NaN	NA	NA	NA	NA	NA	NA	NA	NA	NaN	NaN	NaN	NaN	NaN	NaN	NaN	NA	NA
cg01350169	1	0	NC_027901.1	92592458	92592506	93.88	49	3	0	2.00E-12	75.2	1	NaN	NaN	NA	NA	NA	NA	NA	NA	NA	NA	NaN	NaN	NaN	NaN	NaN	NaN	NaN	NA	NA
cg01350190	1	0	NC_027902.1	74704960	74705005	95.65	46	2	0	2.00E-12	75.2	1	NaN	NaN	NA	NA	NA	NA	NA	NA	NA	NA	NaN	NaN	NaN	NaN	NaN	NaN	NaN	NA	NA
cg01350253	1	0	NC_027904.1	85354620	85354572	95.92	49	2	0	4.00E-14	80.6	1	NaN	NaN	NA	NA	NA	NA	NA	NA	NA	NA	NaN	NaN	NaN	NaN	NaN	NaN	NaN	NA	NA
cg01350330	1	0	NC_027912.1	1358031	1358079	91.84	49	4	0	2.00E-11	71.6	1	NaN	NaN	NA	NA	NA	NA	NA	NA	NA	NA	NaN	NaN	NaN	NaN	NaN	NaN	NaN	NA	NA
cg01350394	1	0	NC_027905.1	90117029	90116984	93.48	46	3	0	7.00E-11	69.8	1	NaN	NaN	NA	NA	NA	NA	NA	NA	NA	NA	NaN	NaN	NaN	NaN	NaN	NaN	NaN	NA	NA
cg01350636	1	0	NC_027896.1	13136707	13136754	95.83	48	2	0	1.00E-13	78.8	1	NaN	NaN	NA	NA	NA	NA	NA	NA	NA	NA	NaN	NaN	NaN	NaN	NaN	NaN	NaN	NA	NA
cg01350686	1	0	NC_027893.1	22939612	22939660	100	49	0	0	7.00E-17	89.7	1	NaN	NaN	NA	NA	NA	NA	NA	NA	NA	NA	NaN	NaN	NaN	NaN	NaN	NaN	NaN	NA	NA
cg01350700	1	0	NC_027908.1	75879145	75879098	95.83	48	2	0	1.00E-13	78.8	1	NaN	NaN	NA	NA	NA	NA	NA	NA	NA	NA	NaN	NaN	NaN	NaN	NaN	NaN	NaN	NA	NA
cg01350713	1	0	NC_027900.1	30452281	30452329	95.92	49	2	0	4.00E-14	80.6	1	NaN	NaN	NA	NA	NA	NA	NA	NA	NA	NA	NaN	NaN	NaN	NaN	NaN	NaN	NaN	NA	NA
cg01350934	1	0	NC_027912.1	41518039	41518087	95.92	49	2	0	4.00E-14	80.6	1	NaN	NaN	NA	NA	NA	NA	NA	NA	NA	NA	NaN	NaN	NaN	NaN	NaN	NaN	NaN	NA	NA
cg01350993	1	0	NC_027894.1	178179750	178179797	95.83	48	2	0	1.00E-13	78.8	1	NaN	NaN	NA	NA	NA	NA	NA	NA	NA	NA	NaN	NaN	NaN	NaN	NaN	NaN	NaN	NA	NA
cg01351022	1	0	NC_027900.1	12324686	12324731	93.88	49	0	1	6.00E-12	73.4	1	NaN	NaN	NA	NA	NA	NA	NA	NA	NA	NA	NaN	NaN	NaN	NaN	NaN	NaN	NaN	NA	NA
cg01351140	1	0	NC_027899.1	69806329	69806376	95.83	48	2	0	1.00E-13	78.8	1	NaN	NaN	NA	NA	NA	NA	NA	NA	NA	NA	NaN	NaN	NaN	NaN	NaN	NaN	NaN	NA	NA
cg01351327	1	0	NC_027909.1	24885740	24885783	100	44	0	0	4.00E-14	80.6	1	NaN	NaN	NA	NA	NA	NA	NA	NA	NA	NA	NaN	NaN	NaN	NaN	NaN	NaN	NaN	NA	NA
cg01351337	1	0	NC_027901.1	97580547	97580594	100	48	0	0	3.00E-16	87.8	1	NaN	NaN	NA	NA	NA	NA	NA	NA	NA	NA	NaN	NaN	NaN	NaN	NaN	NaN	NaN	NA	NA
cg01351387	1	0	NC_027893.1	1250592	1250640	97.96	49	1	0	3.00E-15	84.2	1	NaN	NaN	NA	NA	NA	NA	NA	NA	NA	NA	NaN	NaN	NaN	NaN	NaN	NaN	NaN	NA	NA
cg01351409	1	0	NC_027895.1	122391028	122391073	93.48	46	3	0	7.00E-11	69.8	1	NaN	NaN	NA	NA	NA	NA	NA	NA	NA	NA	NaN	NaN	NaN	NaN	NaN	NaN	NaN	NA	NA
cg01351425	1	0	NC_027906.1	1972574	1972621	97.92	48	1	0	1.00E-14	82.4	1	NaN	NaN	NA	NA	NA	NA	NA	NA	NA	NA	NaN	NaN	NaN	NaN	NaN	NaN	NaN	NA	NA
cg01351601	1	0	NC_027898.1	43202478	43202525	97.92	48	1	0	1.00E-14	82.4	1	NaN	NaN	NA	NA	NA	NA	NA	NA	NA	NA	NaN	NaN	NaN	NaN	NaN	NaN	NaN	NA	NA
cg01351758	1	0	NC_027902.1	73385907	73385859	95.92	49	2	0	4.00E-14	80.6	1	NaN	NaN	NA	NA	NA	NA	NA	NA	NA	NA	NaN	NaN	NaN	NaN	NaN	NaN	NaN	NA	NA
cg01351783	1	0	NC_027896.1	7292812	7292766	93.62	47	3	0	2.00E-11	71.6	1	NaN	NaN	NA	NA	NA	NA	NA	NA	NA	NA	NaN	NaN	NaN	NaN	NaN	NaN	NaN	NA	NA
cg01351787	1	0	NC_027899.1	81420217	81420265	91.84	49	4	0	2.00E-11	71.6	1	NaN	NaN	NA	NA	NA	NA	NA	NA	NA	NA	NaN	NaN	NaN	NaN	NaN	NaN	NaN	NA	NA
cg01352052	1	0	NC_027895.1	159500928	159500882	97.87	47	1	0	4.00E-14	80.6	1	NaN	NaN	NA	NA	NA	NA	NA	NA	NA	NA	NaN	NaN	NaN	NaN	NaN	NaN	NaN	NA	NA
cg01352108	1	0	NC_027906.1	10234699	10234747	95.92	49	2	0	4.00E-14	80.6	1	NaN	NaN	NA	NA	NA	NA	NA	NA	NA	NA	NaN	NaN	NaN	NaN	NaN	NaN	NaN	NA	NA
cg01352158	1	0	NC_027895.1	2791888	2791935	93.75	48	3	0	6.00E-12	73.4	1	NaN	NaN	NA	NA	NA	NA	NA	NA	NA	NA	NaN	NaN	NaN	NaN	NaN	NaN	NaN	NA	NA
cg01352212	1	0	NC_027896.1	41488845	41488801	100	45	0	0	1.00E-14	82.4	1	NaN	NaN	NA	NA	NA	NA	NA	NA	NA	NA	NaN	NaN	NaN	NaN	NaN	NaN	NaN	NA	NA
cg01352230	1	0	NC_027905.1	16355886	16355933	97.92	48	1	0	1.00E-14	82.4	1	NaN	NaN	NA	NA	NA	NA	NA	NA	NA	NA	NaN	NaN	NaN	NaN	NaN	NaN	NaN	NA	NA
cg01352526	1	0	NC_027905.1	67641215	67641263	91.84	49	4	0	2.00E-11	71.6	1	NaN	NaN	NA	NA	NA	NA	NA	NA	NA	NA	NaN	NaN	NaN	NaN	NaN	NaN	NaN	NA	NA
cg01352546	1	0	NC_027907.1	11785459	11785411	93.88	49	3	0	2.00E-12	75.2	1	NaN	NaN	NA	NA	NA	NA	NA	NA	NA	NA	NaN	NaN	NaN	NaN	NaN	NaN	NaN	NA	NA
cg01352551	1	0	NC_027902.1	52359645	52359693	93.88	49	3	0	2.00E-12	75.2	1	NaN	NaN	NA	NA	NA	NA	NA	NA	NA	NA	NaN	NaN	NaN	NaN	NaN	NaN	NaN	NA	NA
cg01352569	1	0	NC_027901.1	57105521	57105473	100	49	0	0	7.00E-17	89.7	1	NaN	NaN	NA	NA	NA	NA	NA	NA	NA	NA	NaN	NaN	NaN	NaN	NaN	NaN	NaN	NA	NA
cg01352634	1	0	NC_027905.1	48670702	48670654	95.92	49	2	0	4.00E-14	80.6	1	NaN	NaN	NA	NA	NA	NA	NA	NA	NA	NA	NaN	NaN	NaN	NaN	NaN	NaN	NaN	NA	NA
cg01352653	1	0	NC_027899.1	43743657	43743705	91.84	49	4	0	2.00E-11	71.6	1	NaN	NaN	NA	NA	NA	NA	NA	NA	NA	NA	NaN	NaN	NaN	NaN	NaN	NaN	NaN	NA	NA
cg01352758	1	0	NC_027894.1	38777649	38777602	97.92	48	1	0	1.00E-14	82.4	1	NaN	NaN	NA	NA	NA	NA	NA	NA	NA	NA	NaN	NaN	NaN	NaN	NaN	NaN	NaN	NA	NA
cg01352974	1	0	NC_027904.1	88456132	88456084	95.92	49	2	0	4.00E-14	80.6	1	NaN	NaN	NA	NA	NA	NA	NA	NA	NA	NA	NaN	NaN	NaN	NaN	NaN	NaN	NaN	NA	NA
cg01353012	1	0	NC_027908.1	38605117	38605164	100	48	0	0	3.00E-16	87.8	1	NaN	NaN	NA	NA	NA	NA	NA	NA	NA	NA	NaN	NaN	NaN	NaN	NaN	NaN	NaN	NA	NA
cg01353073	1	0	NC_027912.1	1903685	1903733	97.96	49	1	0	3.00E-15	84.2	1	NaN	NaN	NA	NA	NA	NA	NA	NA	NA	NA	NaN	NaN	NaN	NaN	NaN	NaN	NaN	NA	NA
cg01353192	1	0	NC_027907.1	3248804	3248852	91.84	49	4	0	2.00E-11	71.6	1	NaN	NaN	NA	NA	NA	NA	NA	NA	NA	NA	NaN	NaN	NaN	NaN	NaN	NaN	NaN	NA	NA
cg01353232	1	0	NC_027901.1	83591034	83590987	97.92	48	1	0	1.00E-14	82.4	1	NaN	NaN	NA	NA	NA	NA	NA	NA	NA	NA	NaN	NaN	NaN	NaN	NaN	NaN	NaN	NA	NA
cg01353448	1	0	NC_027895.1	76469307	76469354	100	48	0	0	3.00E-16	87.8	1	NaN	NaN	NA	NA	NA	NA	NA	NA	NA	NA	NaN	NaN	NaN	NaN	NaN	NaN	NaN	NA	NA
cg01353569	1	0	NC_027895.1	132587942	132587894	97.96	49	1	0	3.00E-15	84.2	1	NaN	NaN	NA	NA	NA	NA	NA	NA	NA	NA	NaN	NaN	NaN	NaN	NaN	NaN	NaN	NA	NA
cg01353670	1	0	NC_027894.1	33892347	33892394	95.83	48	2	0	1.00E-13	78.8	1	NaN	NaN	NA	NA	NA	NA	NA	NA	NA	NA	NaN	NaN	NaN	NaN	NaN	NaN	NaN	NA	NA
cg01353759	1	0	NC_027911.1	18985441	18985485	100	45	0	0	1.00E-14	82.4	1	NaN	NaN	NA	NA	NA	NA	NA	NA	NA	NA	NaN	NaN	NaN	NaN	NaN	NaN	NaN	NA	NA
cg01353823	1	0	NC_027912.1	18654397	18654349	95.92	49	2	0	4.00E-14	80.6	1	NaN	NaN	NA	NA	NA	NA	NA	NA	NA	NA	NaN	NaN	NaN	NaN	NaN	NaN	NaN	NA	NA
cg01353946	1	0	NC_027893.1	150274342	150274294	97.96	49	1	0	3.00E-15	84.2	1	NaN	NaN	NA	NA	NA	NA	NA	NA	NA	NA	NaN	NaN	NaN	NaN	NaN	NaN	NaN	NA	NA
cg01353960	1	0	NC_027904.1	119395395	119395443	91.84	49	4	0	2.00E-11	71.6	1	NaN	NaN	NA	NA	NA	NA	NA	NA	NA	NA	NaN	NaN	NaN	NaN	NaN	NaN	NaN	NA	NA
cg01354003	1	0	NC_027900.1	6729593	6729546	97.92	48	1	0	1.00E-14	82.4	1	NaN	NaN	NA	NA	NA	NA	NA	NA	NA	NA	NaN	NaN	NaN	NaN	NaN	NaN	NaN	NA	NA
cg01354090	1	0	NC_027896.1	36854228	36854276	93.88	49	3	0	2.00E-12	75.2	1	NaN	NaN	NA	NA	NA	NA	NA	NA	NA	NA	NaN	NaN	NaN	NaN	NaN	NaN	NaN	NA	NA
cg01354137	1	0	NC_027893.1	1484691	1484645	95.74	47	2	0	5.00E-13	77	1	NaN	NaN	NA	NA	NA	NA	NA	NA	NA	NA	NaN	NaN	NaN	NaN	NaN	NaN	NaN	NA	NA
cg01354167	1	0	NC_027906.1	8136418	8136465	93.75	48	3	0	6.00E-12	73.4	1	NaN	NaN	NA	NA	NA	NA	NA	NA	NA	NA	NaN	NaN	NaN	NaN	NaN	NaN	NaN	NA	NA
cg01354206	1	0	NC_027908.1	70020236	70020283	95.83	48	2	0	1.00E-13	78.8	1	NaN	NaN	NA	NA	NA	NA	NA	NA	NA	NA	NaN	NaN	NaN	NaN	NaN	NaN	NaN	NA	NA
cg01354274	1	0	NC_027893.1	34967065	34967018	95.83	48	2	0	1.00E-13	78.8	1	NaN	NaN	NA	NA	NA	NA	NA	NA	NA	NA	NaN	NaN	NaN	NaN	NaN	NaN	NaN	NA	NA
cg01354411	1	0	NC_027897.1	98829307	98829259	93.88	49	3	0	2.00E-12	75.2	1	NaN	NaN	NA	NA	NA	NA	NA	NA	NA	NA	NaN	NaN	NaN	NaN	NaN	NaN	NaN	NA	NA
cg01354510	1	0	NC_027905.1	37031712	37031760	95.92	49	2	0	4.00E-14	80.6	1	NaN	NaN	NA	NA	NA	NA	NA	NA	NA	NA	NaN	NaN	NaN	NaN	NaN	NaN	NaN	NA	NA
cg01354588	1	0	NC_027899.1	48362203	48362156	97.92	48	1	0	1.00E-14	82.4	1	NaN	NaN	NA	NA	NA	NA	NA	NA	NA	NA	NaN	NaN	NaN	NaN	NaN	NaN	NaN	NA	NA
cg01354829	1	0	NC_027896.1	114703994	114704042	97.96	49	1	0	3.00E-15	84.2	1	NaN	NaN	NA	NA	NA	NA	NA	NA	NA	NA	NaN	NaN	NaN	NaN	NaN	NaN	NaN	NA	NA
cg01354866	1	0	NC_027905.1	51855428	51855380	97.96	49	1	0	3.00E-15	84.2	1	NaN	NaN	NA	NA	NA	NA	NA	NA	NA	NA	NaN	NaN	NaN	NaN	NaN	NaN	NaN	NA	NA
cg01354923	1	0	NC_027901.1	83037842	83037795	95.83	48	2	0	1.00E-13	78.8	1	NaN	NaN	NA	NA	NA	NA	NA	NA	NA	NA	NaN	NaN	NaN	NaN	NaN	NaN	NaN	NA	NA
cg01354983	1	0	NC_027900.1	125675151	125675103	95.92	49	2	0	4.00E-14	80.6	1	NaN	NaN	NA	NA	NA	NA	NA	NA	NA	NA	NaN	NaN	NaN	NaN	NaN	NaN	NaN	NA	NA
cg01355030	1	0	NC_027898.1	33200131	33200083	93.88	49	3	0	2.00E-12	75.2	1	NaN	NaN	NA	NA	NA	NA	NA	NA	NA	NA	NaN	NaN	NaN	NaN	NaN	NaN	NaN	NA	NA
cg01355046	1	0	NC_027904.1	87471683	87471730	100	48	0	0	3.00E-16	87.8	1	NaN	NaN	NA	NA	NA	NA	NA	NA	NA	NA	NaN	NaN	NaN	NaN	NaN	NaN	NaN	NA	NA
cg01355392	1	0	NC_027902.1	237230	237182	95.92	49	2	0	4.00E-14	80.6	1	NaN	NaN	NA	NA	NA	NA	NA	NA	NA	NA	NaN	NaN	NaN	NaN	NaN	NaN	NaN	NA	NA
cg01355407	1	0	NC_027898.1	100053959	100053911	95.92	49	2	0	4.00E-14	80.6	1	NaN	NaN	NA	NA	NA	NA	NA	NA	NA	NA	NaN	NaN	NaN	NaN	NaN	NaN	NaN	NA	NA
cg01355526	1	0	NC_027904.1	114542320	114542368	95.92	49	2	0	4.00E-14	80.6	1	NaN	NaN	NA	NA	NA	NA	NA	NA	NA	NA	NaN	NaN	NaN	NaN	NaN	NaN	NaN	NA	NA
cg01355789	1	0	NC_027906.1	71288968	71288921	93.75	48	3	0	6.00E-12	73.4	1	NaN	NaN	NA	NA	NA	NA	NA	NA	NA	NA	NaN	NaN	NaN	NaN	NaN	NaN	NaN	NA	NA
cg01355823	1	0	NC_027900.1	47771780	47771733	97.92	48	1	0	1.00E-14	82.4	1	NaN	NaN	NA	NA	NA	NA	NA	NA	NA	NA	NaN	NaN	NaN	NaN	NaN	NaN	NaN	NA	NA
cg01356007	1	0	NC_027909.1	94519726	94519773	93.75	48	3	0	6.00E-12	73.4	1	NaN	NaN	NA	NA	NA	NA	NA	NA	NA	NA	NaN	NaN	NaN	NaN	NaN	NaN	NaN	NA	NA
cg01356044	1	0	NC_027912.1	54941578	54941532	95.74	47	2	0	5.00E-13	77	1	NaN	NaN	NA	NA	NA	NA	NA	NA	NA	NA	NaN	NaN	NaN	NaN	NaN	NaN	NaN	NA	NA
cg01356131	1	0	NC_027912.1	3963686	3963639	93.75	48	3	0	6.00E-12	73.4	1	NaN	NaN	NA	NA	NA	NA	NA	NA	NA	NA	NaN	NaN	NaN	NaN	NaN	NaN	NaN	NA	NA
cg01356139	1	0	NC_027895.1	67925176	67925223	97.92	48	1	0	1.00E-14	82.4	1	NaN	NaN	NA	NA	NA	NA	NA	NA	NA	NA	NaN	NaN	NaN	NaN	NaN	NaN	NaN	NA	NA
cg01356504	1	0	NC_027900.1	11470456	11470409	93.75	48	3	0	6.00E-12	73.4	1	NaN	NaN	NA	NA	NA	NA	NA	NA	NA	NA	NaN	NaN	NaN	NaN	NaN	NaN	NaN	NA	NA
cg01356824	1	0	NC_027903.1	111421479	111421431	93.88	49	3	0	2.00E-12	75.2	1	NaN	NaN	NA	NA	NA	NA	NA	NA	NA	NA	NaN	NaN	NaN	NaN	NaN	NaN	NaN	NA	NA
cg01356849	1	0	NC_027898.1	49018964	49019011	95.83	48	2	0	1.00E-13	78.8	1	NaN	NaN	NA	NA	NA	NA	NA	NA	NA	NA	NaN	NaN	NaN	NaN	NaN	NaN	NaN	NA	NA
cg01356872	1	0	NC_027904.1	106491222	106491270	100	49	0	0	7.00E-17	89.7	1	NaN	NaN	NA	NA	NA	NA	NA	NA	NA	NA	NaN	NaN	NaN	NaN	NaN	NaN	NaN	NA	NA
cg01356919	1	0	NC_027906.1	106854494	106854447	93.75	48	3	0	6.00E-12	73.4	1	NaN	NaN	NA	NA	NA	NA	NA	NA	NA	NA	NaN	NaN	NaN	NaN	NaN	NaN	NaN	NA	NA
cg01357124	1	0	NC_027893.1	52260968	52260921	93.75	48	3	0	6.00E-12	73.4	1	NaN	NaN	NA	NA	NA	NA	NA	NA	NA	NA	NaN	NaN	NaN	NaN	NaN	NaN	NaN	NA	NA
cg01357135	1	0	NC_027894.1	133956675	133956627	95.92	49	2	0	4.00E-14	80.6	1	NaN	NaN	NA	NA	NA	NA	NA	NA	NA	NA	NaN	NaN	NaN	NaN	NaN	NaN	NaN	NA	NA
cg01357153	1	0	NC_027899.1	36020470	36020422	97.96	49	1	0	3.00E-15	84.2	1	NaN	NaN	NA	NA	NA	NA	NA	NA	NA	NA	NaN	NaN	NaN	NaN	NaN	NaN	NaN	NA	NA
cg01357222	1	0	NC_027896.1	130004552	130004599	91.67	48	4	0	7.00E-11	69.8	1	NaN	NaN	NA	NA	NA	NA	NA	NA	NA	NA	NaN	NaN	NaN	NaN	NaN	NaN	NaN	NA	NA
cg01357351	1	0	NC_027893.1	218698424	218698377	93.75	48	3	0	6.00E-12	73.4	1	NaN	NaN	NA	NA	NA	NA	NA	NA	NA	NA	NaN	NaN	NaN	NaN	NaN	NaN	NaN	NA	NA
cg01357381	1	0	NC_027901.1	3063796	3063842	95.74	47	2	0	5.00E-13	77	1	NaN	NaN	NA	NA	NA	NA	NA	NA	NA	NA	NaN	NaN	NaN	NaN	NaN	NaN	NaN	NA	NA
cg01357530	1	0	NC_027906.1	112996115	112996162	97.92	48	1	0	1.00E-14	82.4	1	NaN	NaN	NA	NA	NA	NA	NA	NA	NA	NA	NaN	NaN	NaN	NaN	NaN	NaN	NaN	NA	NA
cg01357621	1	0	NC_027899.1	71449633	71449586	95.83	48	2	0	1.00E-13	78.8	1	NaN	NaN	NA	NA	NA	NA	NA	NA	NA	NA	NaN	NaN	NaN	NaN	NaN	NaN	NaN	NA	NA
cg01357779	1	0	NC_027896.1	27660994	27660947	91.67	48	4	0	7.00E-11	69.8	1	NaN	NaN	NA	NA	NA	NA	NA	NA	NA	NA	NaN	NaN	NaN	NaN	NaN	NaN	NaN	NA	NA
cg01357892	1	0	NC_027894.1	47547380	47547333	100	48	0	0	3.00E-16	87.8	1	NaN	NaN	NA	NA	NA	NA	NA	NA	NA	NA	NaN	NaN	NaN	NaN	NaN	NaN	NaN	NA	NA
cg01357896	1	0	NC_027899.1	150433636	150433683	97.92	48	1	0	1.00E-14	82.4	1	NaN	NaN	NA	NA	NA	NA	NA	NA	NA	NA	NaN	NaN	NaN	NaN	NaN	NaN	NaN	NA	NA
cg01357925	1	0	NC_027896.1	54731590	54731637	95.92	49	1	1	5.00E-13	77	1	NaN	NaN	NA	NA	NA	NA	NA	NA	NA	NA	NaN	NaN	NaN	NaN	NaN	NaN	NaN	NA	NA
cg01357997	1	0	NC_027907.1	12663205	12663158	97.92	48	1	0	1.00E-14	82.4	1	NaN	NaN	NA	NA	NA	NA	NA	NA	NA	NA	NaN	NaN	NaN	NaN	NaN	NaN	NaN	NA	NA
cg01358124	1	0	NC_027907.1	64527653	64527701	93.88	49	3	0	2.00E-12	75.2	1	NaN	NaN	NA	NA	NA	NA	NA	NA	NA	NA	NaN	NaN	NaN	NaN	NaN	NaN	NaN	NA	NA
cg01358152	1	0	NC_027904.1	98430389	98430341	95.92	49	2	0	4.00E-14	80.6	1	NaN	NaN	NA	NA	NA	NA	NA	NA	NA	NA	NaN	NaN	NaN	NaN	NaN	NaN	NaN	NA	NA
cg01358199	1	0	NC_027896.1	45254741	45254693	97.96	49	1	0	3.00E-15	84.2	1	NaN	NaN	NA	NA	NA	NA	NA	NA	NA	NA	NaN	NaN	NaN	NaN	NaN	NaN	NaN	NA	NA
cg01358262	1	0	NC_027899.1	6658202	6658154	95.92	49	2	0	4.00E-14	80.6	1	NaN	NaN	NA	NA	NA	NA	NA	NA	NA	NA	NaN	NaN	NaN	NaN	NaN	NaN	NaN	NA	NA
cg01358522	1	0	NC_027893.1	46059073	46059026	100	48	0	0	3.00E-16	87.8	1	NaN	NaN	NA	NA	NA	NA	NA	NA	NA	NA	NaN	NaN	NaN	NaN	NaN	NaN	NaN	NA	NA
cg01358551	1	0	NC_027911.1	42201725	42201678	95.83	48	2	0	1.00E-13	78.8	1	NaN	NaN	NA	NA	NA	NA	NA	NA	NA	NA	NaN	NaN	NaN	NaN	NaN	NaN	NaN	NA	NA
cg01358756	1	0	NC_027893.1	206693835	206693882	95.83	48	2	0	1.00E-13	78.8	1	NaN	NaN	NA	NA	NA	NA	NA	NA	NA	NA	NaN	NaN	NaN	NaN	NaN	NaN	NaN	NA	NA
cg01358888	1	0	NC_027894.1	149527431	149527383	100	49	0	0	7.00E-17	89.7	1	NaN	NaN	NA	NA	NA	NA	NA	NA	NA	NA	NaN	NaN	NaN	NaN	NaN	NaN	NaN	NA	NA
cg01359015	1	0	NC_027908.1	70231708	70231755	91.67	48	4	0	7.00E-11	69.8	1	NaN	NaN	NA	NA	NA	NA	NA	NA	NA	NA	NaN	NaN	NaN	NaN	NaN	NaN	NaN	NA	NA
cg01359111	1	0	NC_027911.1	12167684	12167636	95.92	49	2	0	4.00E-14	80.6	1	NaN	NaN	NA	NA	NA	NA	NA	NA	NA	NA	NaN	NaN	NaN	NaN	NaN	NaN	NaN	NA	NA
cg01359159	1	0	NC_027911.1	36480328	36480375	93.88	49	2	1	2.00E-11	71.6	1	NaN	NaN	NA	NA	NA	NA	NA	NA	NA	NA	NaN	NaN	NaN	NaN	NaN	NaN	NaN	NA	NA
cg01359165	1	0	NC_027899.1	80258317	80258365	97.96	49	1	0	3.00E-15	84.2	1	NaN	NaN	NA	NA	NA	NA	NA	NA	NA	NA	NaN	NaN	NaN	NaN	NaN	NaN	NaN	NA	NA
cg01359340	1	0	NC_027898.1	110946660	110946708	95.92	49	2	0	4.00E-14	80.6	1	NaN	NaN	NA	NA	NA	NA	NA	NA	NA	NA	NaN	NaN	NaN	NaN	NaN	NaN	NaN	NA	NA
cg01359532	1	0	NC_027899.1	51964797	51964845	93.88	49	3	0	2.00E-12	75.2	1	NaN	NaN	NA	NA	NA	NA	NA	NA	NA	NA	NaN	NaN	NaN	NaN	NaN	NaN	NaN	NA	NA
cg01359759	1	0	NC_027912.1	14524378	14524421	97.73	44	1	0	2.00E-12	75.2	1	NaN	NaN	NA	NA	NA	NA	NA	NA	NA	NA	NaN	NaN	NaN	NaN	NaN	NaN	NaN	NA	NA
cg01359809	1	0	NC_027908.1	46295657	46295705	97.96	49	1	0	3.00E-15	84.2	1	NaN	NaN	NA	NA	NA	NA	NA	NA	NA	NA	NaN	NaN	NaN	NaN	NaN	NaN	NaN	NA	NA
cg01359810	1	0	NC_027895.1	61247359	61247407	95.92	49	2	0	4.00E-14	80.6	1	NaN	NaN	NA	NA	NA	NA	NA	NA	NA	NA	NaN	NaN	NaN	NaN	NaN	NaN	NaN	NA	NA
cg01359940	1	0	NC_027900.1	11167947	11167905	95.35	43	2	0	7.00E-11	69.8	1	NaN	NaN	NA	NA	NA	NA	NA	NA	NA	NA	NaN	NaN	NaN	NaN	NaN	NaN	NaN	NA	NA
cg01359962	1	0	NC_027894.1	99531166	99531212	100	47	0	0	9.00E-16	86	1	NaN	NaN	NA	NA	NA	NA	NA	NA	NA	NA	NaN	NaN	NaN	NaN	NaN	NaN	NaN	NA	NA
cg01359967	1	0	NC_027904.1	78810818	78810866	97.96	49	1	0	3.00E-15	84.2	1	NaN	NaN	NA	NA	NA	NA	NA	NA	NA	NA	NaN	NaN	NaN	NaN	NaN	NaN	NaN	NA	NA
cg01359987	1	0	NC_027896.1	106988900	106988947	91.67	48	4	0	7.00E-11	69.8	1	NaN	NaN	NA	NA	NA	NA	NA	NA	NA	NA	NaN	NaN	NaN	NaN	NaN	NaN	NaN	NA	NA
cg01359994	1	0	NC_027913.1	40171816	40171768	97.96	49	1	0	3.00E-15	84.2	1	NaN	NaN	NA	NA	NA	NA	NA	NA	NA	NA	NaN	NaN	NaN	NaN	NaN	NaN	NaN	NA	NA
cg01360119	1	0	NC_027895.1	176570609	176570562	97.92	48	1	0	1.00E-14	82.4	1	NaN	NaN	NA	NA	NA	NA	NA	NA	NA	NA	NaN	NaN	NaN	NaN	NaN	NaN	NaN	NA	NA
cg01360188	1	0	NC_027899.1	55528359	55528311	95.92	49	2	0	4.00E-14	80.6	1	NaN	NaN	NA	NA	NA	NA	NA	NA	NA	NA	NaN	NaN	NaN	NaN	NaN	NaN	NaN	NA	NA
cg01360258	1	0	NC_027906.1	107397381	107397428	91.67	48	4	0	7.00E-11	69.8	1	NaN	NaN	NA	NA	NA	NA	NA	NA	NA	NA	NaN	NaN	NaN	NaN	NaN	NaN	NaN	NA	NA
cg01360586	1	0	NC_027895.1	8830016	8829969	97.92	48	1	0	1.00E-14	82.4	1	NaN	NaN	NA	NA	NA	NA	NA	NA	NA	NA	NaN	NaN	NaN	NaN	NaN	NaN	NaN	NA	NA
cg01360661	1	0	NC_027895.1	552600	552640	97.56	41	1	0	7.00E-11	69.8	1	NaN	NaN	NA	NA	NA	NA	NA	NA	NA	NA	NaN	NaN	NaN	NaN	NaN	NaN	NaN	NA	NA
cg01360720	1	0	NC_027897.1	48868417	48868463	95.74	47	2	0	5.00E-13	77	1	NaN	NaN	NA	NA	NA	NA	NA	NA	NA	NA	NaN	NaN	NaN	NaN	NaN	NaN	NaN	NA	NA
cg01360795	1	0	NC_027894.1	162806671	162806623	100	49	0	0	7.00E-17	89.7	1	NaN	NaN	NA	NA	NA	NA	NA	NA	NA	NA	NaN	NaN	NaN	NaN	NaN	NaN	NaN	NA	NA
cg01360802	1	0	NC_027898.1	168939857	168939809	93.88	49	3	0	2.00E-12	75.2	1	NaN	NaN	NA	NA	NA	NA	NA	NA	NA	NA	NaN	NaN	NaN	NaN	NaN	NaN	NaN	NA	NA
cg01360804	1	0	NC_027906.1	18778927	18778880	95.83	48	2	0	1.00E-13	78.8	1	NaN	NaN	NA	NA	NA	NA	NA	NA	NA	NA	NaN	NaN	NaN	NaN	NaN	NaN	NaN	NA	NA
cg01360936	1	0	NC_027894.1	168410648	168410602	95.74	47	2	0	5.00E-13	77	1	NaN	NaN	NA	NA	NA	NA	NA	NA	NA	NA	NaN	NaN	NaN	NaN	NaN	NaN	NaN	NA	NA
cg01360989	1	0	NC_027893.1	27617677	27617723	97.87	47	1	0	4.00E-14	80.6	1	NaN	NaN	NA	NA	NA	NA	NA	NA	NA	NA	NaN	NaN	NaN	NaN	NaN	NaN	NaN	NA	NA
cg01361011	1	0	NC_027893.1	164859619	164859666	97.92	48	1	0	1.00E-14	82.4	1	NaN	NaN	NA	NA	NA	NA	NA	NA	NA	NA	NaN	NaN	NaN	NaN	NaN	NaN	NaN	NA	NA
cg01361068	1	0	NC_027899.1	79135867	79135914	93.75	48	3	0	6.00E-12	73.4	1	NaN	NaN	NA	NA	NA	NA	NA	NA	NA	NA	NaN	NaN	NaN	NaN	NaN	NaN	NaN	NA	NA
cg01361263	1	0	NC_027894.1	84079530	84079578	95.92	49	2	0	4.00E-14	80.6	1	NaN	NaN	NA	NA	NA	NA	NA	NA	NA	NA	NaN	NaN	NaN	NaN	NaN	NaN	NaN	NA	NA
cg01361290	1	0	NC_027904.1	30639982	30640028	95.74	47	2	0	5.00E-13	77	1	NaN	NaN	NA	NA	NA	NA	NA	NA	NA	NA	NaN	NaN	NaN	NaN	NaN	NaN	NaN	NA	NA
cg01361328	1	0	NC_027903.1	121474710	121474758	95.92	49	2	0	4.00E-14	80.6	1	NaN	NaN	NA	NA	NA	NA	NA	NA	NA	NA	NaN	NaN	NaN	NaN	NaN	NaN	NaN	NA	NA
cg01361348	1	0	NC_027899.1	129590050	129590098	95.92	49	2	0	4.00E-14	80.6	1	NaN	NaN	NA	NA	NA	NA	NA	NA	NA	NA	NaN	NaN	NaN	NaN	NaN	NaN	NaN	NA	NA
cg01361394	1	0	NC_027902.1	61356008	61355971	100	38	0	0	7.00E-11	69.8	1	NaN	NaN	NA	NA	NA	NA	NA	NA	NA	NA	NaN	NaN	NaN	NaN	NaN	NaN	NaN	NA	NA
cg01361410	1	0	NC_027907.1	88681660	88681708	100	49	0	0	7.00E-17	89.7	1	NaN	NaN	NA	NA	NA	NA	NA	NA	NA	NA	NaN	NaN	NaN	NaN	NaN	NaN	NaN	NA	NA
cg01361555	1	0	NC_027905.1	39491362	39491409	97.92	48	1	0	1.00E-14	82.4	1	NaN	NaN	NA	NA	NA	NA	NA	NA	NA	NA	NaN	NaN	NaN	NaN	NaN	NaN	NaN	NA	NA
cg01361772	1	0	NC_027901.1	95717425	95717467	100	43	0	0	1.00E-13	78.8	1	NaN	NaN	NA	NA	NA	NA	NA	NA	NA	NA	NaN	NaN	NaN	NaN	NaN	NaN	NaN	NA	NA
cg01361777	1	0	NC_027901.1	54464065	54464018	100	48	0	0	3.00E-16	87.8	1	NaN	NaN	NA	NA	NA	NA	NA	NA	NA	NA	NaN	NaN	NaN	NaN	NaN	NaN	NaN	NA	NA
cg01361846	1	0	NC_027896.1	73418904	73418951	93.75	48	3	0	6.00E-12	73.4	1	NaN	NaN	NA	NA	NA	NA	NA	NA	NA	NA	NaN	NaN	NaN	NaN	NaN	NaN	NaN	NA	NA
cg01361849	1	0	NC_027906.1	9253471	9253426	97.83	46	1	0	1.00E-13	78.8	1	NaN	NaN	NA	NA	NA	NA	NA	NA	NA	NA	NaN	NaN	NaN	NaN	NaN	NaN	NaN	NA	NA
cg01361954	1	0	NC_027893.1	165260160	165260113	93.75	48	3	0	6.00E-12	73.4	1	NaN	NaN	NA	NA	NA	NA	NA	NA	NA	NA	NaN	NaN	NaN	NaN	NaN	NaN	NaN	NA	NA
cg01361968	1	0	NC_027909.1	32159352	32159400	93.88	49	3	0	2.00E-12	75.2	1	NaN	NaN	NA	NA	NA	NA	NA	NA	NA	NA	NaN	NaN	NaN	NaN	NaN	NaN	NaN	NA	NA
cg01362149	1	0	NC_027899.1	167450134	167450181	97.92	48	1	0	1.00E-14	82.4	1	NaN	NaN	NA	NA	NA	NA	NA	NA	NA	NA	NaN	NaN	NaN	NaN	NaN	NaN	NaN	NA	NA
cg01362156	1	0	NC_027900.1	20024741	20024693	93.88	49	3	0	2.00E-12	75.2	1	NaN	NaN	NA	NA	NA	NA	NA	NA	NA	NA	NaN	NaN	NaN	NaN	NaN	NaN	NaN	NA	NA
cg01362350	1	0	NC_027905.1	38065411	38065458	95.83	48	2	0	1.00E-13	78.8	1	NaN	NaN	NA	NA	NA	NA	NA	NA	NA	NA	NaN	NaN	NaN	NaN	NaN	NaN	NaN	NA	NA
cg01362389	1	0	NC_027900.1	8377859	8377907	93.88	49	3	0	2.00E-12	75.2	1	NaN	NaN	NA	NA	NA	NA	NA	NA	NA	NA	NaN	NaN	NaN	NaN	NaN	NaN	NaN	NA	NA
cg01362465	1	0	NC_027907.1	18980278	18980230	97.96	49	1	0	3.00E-15	84.2	1	NaN	NaN	NA	NA	NA	NA	NA	NA	NA	NA	NaN	NaN	NaN	NaN	NaN	NaN	NaN	NA	NA
cg01362541	1	0	NC_027902.1	7152501	7152453	100	49	0	0	7.00E-17	89.7	1	NaN	NaN	NA	NA	NA	NA	NA	NA	NA	NA	NaN	NaN	NaN	NaN	NaN	NaN	NaN	NA	NA
cg01362581	1	0	NC_027899.1	35737301	35737254	95.83	48	2	0	1.00E-13	78.8	1	NaN	NaN	NA	NA	NA	NA	NA	NA	NA	NA	NaN	NaN	NaN	NaN	NaN	NaN	NaN	NA	NA
cg01362959	1	0	NC_027896.1	157678613	157678661	93.88	49	3	0	2.00E-12	75.2	1	NaN	NaN	NA	NA	NA	NA	NA	NA	NA	NA	NaN	NaN	NaN	NaN	NaN	NaN	NaN	NA	NA
cg01362990	1	0	NC_027899.1	137097990	137097943	97.92	48	1	0	1.00E-14	82.4	1	NaN	NaN	NA	NA	NA	NA	NA	NA	NA	NA	NaN	NaN	NaN	NaN	NaN	NaN	NaN	NA	NA
cg01363109	1	0	NC_027907.1	41913466	41913420	95.74	47	2	0	5.00E-13	77	1	NaN	NaN	NA	NA	NA	NA	NA	NA	NA	NA	NaN	NaN	NaN	NaN	NaN	NaN	NaN	NA	NA
cg01363198	1	0	NC_027894.1	166837717	166837765	97.96	49	1	0	3.00E-15	84.2	1	NaN	NaN	NA	NA	NA	NA	NA	NA	NA	NA	NaN	NaN	NaN	NaN	NaN	NaN	NaN	NA	NA
cg01363284	1	0	NC_027912.1	70432513	70432465	100	49	0	0	7.00E-17	89.7	1	NaN	NaN	NA	NA	NA	NA	NA	NA	NA	NA	NaN	NaN	NaN	NaN	NaN	NaN	NaN	NA	NA
cg01363383	1	0	NC_027901.1	106101812	106101859	95.83	48	2	0	1.00E-13	78.8	1	NaN	NaN	NA	NA	NA	NA	NA	NA	NA	NA	NaN	NaN	NaN	NaN	NaN	NaN	NaN	NA	NA
cg01363410	1	0	NC_027898.1	155524173	155524221	95.92	49	2	0	4.00E-14	80.6	1	NaN	NaN	NA	NA	NA	NA	NA	NA	NA	NA	NaN	NaN	NaN	NaN	NaN	NaN	NaN	NA	NA
cg01363474	1	0	NC_027897.1	6565476	6565524	91.84	49	4	0	2.00E-11	71.6	1	NaN	NaN	NA	NA	NA	NA	NA	NA	NA	NA	NaN	NaN	NaN	NaN	NaN	NaN	NaN	NA	NA
cg01363514	1	0	NC_027906.1	52937347	52937395	95.92	49	2	0	4.00E-14	80.6	1	NaN	NaN	NA	NA	NA	NA	NA	NA	NA	NA	NaN	NaN	NaN	NaN	NaN	NaN	NaN	NA	NA
cg01363534	1	0	NC_027893.1	212898263	212898311	93.88	49	3	0	2.00E-12	75.2	1	NaN	NaN	NA	NA	NA	NA	NA	NA	NA	NA	NaN	NaN	NaN	NaN	NaN	NaN	NaN	NA	NA
cg01363565	1	0	NC_027897.1	138008973	138008922	92.31	52	1	1	2.00E-12	75.2	1	NaN	NaN	NA	NA	NA	NA	NA	NA	NA	NA	NaN	NaN	NaN	NaN	NaN	NaN	NaN	NA	NA
cg01363574	1	0	NC_027894.1	102376047	102376096	92	50	3	1	7.00E-11	69.8	1	NaN	NaN	NA	NA	NA	NA	NA	NA	NA	NA	NaN	NaN	NaN	NaN	NaN	NaN	NaN	NA	NA
cg01363620	1	0	NC_027895.1	63680244	63680292	95.92	49	2	0	4.00E-14	80.6	1	NaN	NaN	NA	NA	NA	NA	NA	NA	NA	NA	NaN	NaN	NaN	NaN	NaN	NaN	NaN	NA	NA
cg01363917	1	0	NC_027895.1	40247055	40247007	97.96	49	1	0	3.00E-15	84.2	1	NaN	NaN	NA	NA	NA	NA	NA	NA	NA	NA	NaN	NaN	NaN	NaN	NaN	NaN	NaN	NA	NA
cg01364172	1	0	NC_027907.1	64776302	64776349	91.67	48	4	0	7.00E-11	69.8	1	NaN	NaN	NA	NA	NA	NA	NA	NA	NA	NA	NaN	NaN	NaN	NaN	NaN	NaN	NaN	NA	NA
cg01364202	1	0	NC_027899.1	2550844	2550801	95.45	44	2	0	2.00E-11	71.6	1	NaN	NaN	NA	NA	NA	NA	NA	NA	NA	NA	NaN	NaN	NaN	NaN	NaN	NaN	NaN	NA	NA
cg01364212	1	0	NC_027893.1	21693481	21693528	97.92	48	1	0	1.00E-14	82.4	1	NaN	NaN	NA	NA	NA	NA	NA	NA	NA	NA	NaN	NaN	NaN	NaN	NaN	NaN	NaN	NA	NA
cg01364253	1	0	NC_027913.1	39710511	39710464	95.83	48	2	0	1.00E-13	78.8	1	NaN	NaN	NA	NA	NA	NA	NA	NA	NA	NA	NaN	NaN	NaN	NaN	NaN	NaN	NaN	NA	NA
cg01364442	1	0	NC_027894.1	139527509	139527556	93.75	48	3	0	6.00E-12	73.4	1	NaN	NaN	NA	NA	NA	NA	NA	NA	NA	NA	NaN	NaN	NaN	NaN	NaN	NaN	NaN	NA	NA
cg01364613	1	0	NC_027909.1	54868460	54868411	94	50	2	1	6.00E-12	73.4	1	NaN	NaN	NA	NA	NA	NA	NA	NA	NA	NA	NaN	NaN	NaN	NaN	NaN	NaN	NaN	NA	NA
cg01364674	1	0	NC_027893.1	22843369	22843416	100	48	0	0	3.00E-16	87.8	1	NaN	NaN	NA	NA	NA	NA	NA	NA	NA	NA	NaN	NaN	NaN	NaN	NaN	NaN	NaN	NA	NA
cg01364755	1	0	NC_027901.1	1187366	1187320	100	47	0	0	9.00E-16	86	1	NaN	NaN	NA	NA	NA	NA	NA	NA	NA	NA	NaN	NaN	NaN	NaN	NaN	NaN	NaN	NA	NA
cg01364766	1	0	NC_027903.1	26912348	26912396	91.84	49	4	0	2.00E-11	71.6	1	NaN	NaN	NA	NA	NA	NA	NA	NA	NA	NA	NaN	NaN	NaN	NaN	NaN	NaN	NaN	NA	NA
cg01364826	1	0	NC_027893.1	161161176	161161224	93.88	49	3	0	2.00E-12	75.2	1	NaN	NaN	NA	NA	NA	NA	NA	NA	NA	NA	NaN	NaN	NaN	NaN	NaN	NaN	NaN	NA	NA
cg01364865	1	0	NC_027906.1	22351041	22351088	93.75	48	3	0	6.00E-12	73.4	1	NaN	NaN	NA	NA	NA	NA	NA	NA	NA	NA	NaN	NaN	NaN	NaN	NaN	NaN	NaN	NA	NA
cg01364894	1	0	NC_027902.1	68443249	68443297	91.84	49	4	0	2.00E-11	71.6	1	NaN	NaN	NA	NA	NA	NA	NA	NA	NA	NA	NaN	NaN	NaN	NaN	NaN	NaN	NaN	NA	NA
cg01364907	1	0	NC_027913.1	23757264	23757217	97.92	48	1	0	1.00E-14	82.4	1	NaN	NaN	NA	NA	NA	NA	NA	NA	NA	NA	NaN	NaN	NaN	NaN	NaN	NaN	NaN	NA	NA
cg01364935	1	0	NC_027912.1	58177454	58177406	95.92	49	2	0	4.00E-14	80.6	1	NaN	NaN	NA	NA	NA	NA	NA	NA	NA	NA	NaN	NaN	NaN	NaN	NaN	NaN	NaN	NA	NA
cg01365049	1	0	NW_014941133.1	191	238	91.67	48	4	0	7.00E-11	69.8	1	NaN	NaN	NA	NA	NA	NA	NA	NA	NA	NA	NaN	NaN	NaN	NaN	NaN	NaN	NaN	NA	NA
cg01365152	1	0	NC_027893.1	134445714	134445667	95.83	48	2	0	1.00E-13	78.8	1	NaN	NaN	NA	NA	NA	NA	NA	NA	NA	NA	NaN	NaN	NaN	NaN	NaN	NaN	NaN	NA	NA
cg01365261	1	0	NC_027893.1	34286086	34286038	100	49	0	0	7.00E-17	89.7	1	NaN	NaN	NA	NA	NA	NA	NA	NA	NA	NA	NaN	NaN	NaN	NaN	NaN	NaN	NaN	NA	NA
cg01365327	1	0	NC_027900.1	92729703	92729656	95.83	48	2	0	1.00E-13	78.8	1	NaN	NaN	NA	NA	NA	NA	NA	NA	NA	NA	NaN	NaN	NaN	NaN	NaN	NaN	NaN	NA	NA
cg01365668	1	0	NC_027901.1	33109472	33109520	97.96	49	1	0	3.00E-15	84.2	1	NaN	NaN	NA	NA	NA	NA	NA	NA	NA	NA	NaN	NaN	NaN	NaN	NaN	NaN	NaN	NA	NA
cg01365708	1	0	NC_027903.1	75438468	75438515	97.92	48	1	0	1.00E-14	82.4	1	NaN	NaN	NA	NA	NA	NA	NA	NA	NA	NA	NaN	NaN	NaN	NaN	NaN	NaN	NaN	NA	NA
cg01365799	1	0	NC_027896.1	111778974	111778926	97.96	49	1	0	3.00E-15	84.2	1	NaN	NaN	NA	NA	NA	NA	NA	NA	NA	NA	NaN	NaN	NaN	NaN	NaN	NaN	NaN	NA	NA
cg01365843	1	0	NC_027895.1	68000081	68000128	91.67	48	4	0	7.00E-11	69.8	1	NaN	NaN	NA	NA	NA	NA	NA	NA	NA	NA	NaN	NaN	NaN	NaN	NaN	NaN	NaN	NA	NA
cg01365883	1	0	NC_027899.1	39777306	39777259	91.67	48	4	0	7.00E-11	69.8	1	NaN	NaN	NA	NA	NA	NA	NA	NA	NA	NA	NaN	NaN	NaN	NaN	NaN	NaN	NaN	NA	NA
cg01365900	1	0	NC_027909.1	40179839	40179887	97.96	49	1	0	3.00E-15	84.2	1	NaN	NaN	NA	NA	NA	NA	NA	NA	NA	NA	NaN	NaN	NaN	NaN	NaN	NaN	NaN	NA	NA
cg01365922	1	0	NC_027896.1	108465522	108465474	93.88	49	3	0	2.00E-12	75.2	1	NaN	NaN	NA	NA	NA	NA	NA	NA	NA	NA	NaN	NaN	NaN	NaN	NaN	NaN	NaN	NA	NA
cg01366419	1	0	NC_027895.1	45056102	45056056	97.87	47	1	0	4.00E-14	80.6	1	NaN	NaN	NA	NA	NA	NA	NA	NA	NA	NA	NaN	NaN	NaN	NaN	NaN	NaN	NaN	NA	NA
cg01366454	1	0	NC_027900.1	140543624	140543671	93.75	48	3	0	6.00E-12	73.4	1	NaN	NaN	NA	NA	NA	NA	NA	NA	NA	NA	NaN	NaN	NaN	NaN	NaN	NaN	NaN	NA	NA
cg01366510	1	0	NC_027895.1	141780919	141780967	100	49	0	0	7.00E-17	89.7	1	NaN	NaN	NA	NA	NA	NA	NA	NA	NA	NA	NaN	NaN	NaN	NaN	NaN	NaN	NaN	NA	NA
cg01366670	1	0	NC_027912.1	73778574	73778621	91.67	48	4	0	7.00E-11	69.8	1	NaN	NaN	NA	NA	NA	NA	NA	NA	NA	NA	NaN	NaN	NaN	NaN	NaN	NaN	NaN	NA	NA
cg01366692	1	0	NC_027906.1	8878987	8879035	95.92	49	2	0	4.00E-14	80.6	1	NaN	NaN	NA	NA	NA	NA	NA	NA	NA	NA	NaN	NaN	NaN	NaN	NaN	NaN	NaN	NA	NA
cg01366849	1	0	NC_027912.1	1732289	1732241	91.84	49	4	0	2.00E-11	71.6	1	NaN	NaN	NA	NA	NA	NA	NA	NA	NA	NA	NaN	NaN	NaN	NaN	NaN	NaN	NaN	NA	NA
cg01366997	1	0	NC_027898.1	34722953	34722906	100	48	0	0	3.00E-16	87.8	1	NaN	NaN	NA	NA	NA	NA	NA	NA	NA	NA	NaN	NaN	NaN	NaN	NaN	NaN	NaN	NA	NA
cg01367010	1	0	NC_027906.1	6009145	6009193	100	49	0	0	7.00E-17	89.7	1	NaN	NaN	NA	NA	NA	NA	NA	NA	NA	NA	NaN	NaN	NaN	NaN	NaN	NaN	NaN	NA	NA
cg01367037	1	0	NC_027904.1	9755901	9755854	95.83	48	2	0	1.00E-13	78.8	1	NaN	NaN	NA	NA	NA	NA	NA	NA	NA	NA	NaN	NaN	NaN	NaN	NaN	NaN	NaN	NA	NA
cg01367097	1	0	NC_027893.1	204587071	204587024	97.92	48	1	0	1.00E-14	82.4	1	NaN	NaN	NA	NA	NA	NA	NA	NA	NA	NA	NaN	NaN	NaN	NaN	NaN	NaN	NaN	NA	NA
cg01367439	1	0	NC_027895.1	42803274	42803226	97.96	49	1	0	3.00E-15	84.2	1	NaN	NaN	NA	NA	NA	NA	NA	NA	NA	NA	NaN	NaN	NaN	NaN	NaN	NaN	NaN	NA	NA
cg01367606	1	0	NC_027912.1	51171183	51171231	91.84	49	4	0	2.00E-11	71.6	1	NaN	NaN	NA	NA	NA	NA	NA	NA	NA	NA	NaN	NaN	NaN	NaN	NaN	NaN	NaN	NA	NA
cg01367751	1	0	NC_027895.1	146711011	146711059	93.88	49	3	0	2.00E-12	75.2	1	NaN	NaN	NA	NA	NA	NA	NA	NA	NA	NA	NaN	NaN	NaN	NaN	NaN	NaN	NaN	NA	NA
cg01367852	1	0	NC_027894.1	32784014	32783971	95.45	44	2	0	2.00E-11	71.6	1	NaN	NaN	NA	NA	NA	NA	NA	NA	NA	NA	NaN	NaN	NaN	NaN	NaN	NaN	NaN	NA	NA
cg01367929	1	0	NC_027896.1	170180602	170180649	93.75	48	3	0	6.00E-12	73.4	1	NaN	NaN	NA	NA	NA	NA	NA	NA	NA	NA	NaN	NaN	NaN	NaN	NaN	NaN	NaN	NA	NA
cg01368024	1	0	NC_027903.1	133174240	133174287	91.67	48	4	0	7.00E-11	69.8	1	NaN	NaN	NA	NA	NA	NA	NA	NA	NA	NA	NaN	NaN	NaN	NaN	NaN	NaN	NaN	NA	NA
cg01368041	1	0	NC_027908.1	55758728	55758680	97.96	49	1	0	3.00E-15	84.2	1	NaN	NaN	NA	NA	NA	NA	NA	NA	NA	NA	NaN	NaN	NaN	NaN	NaN	NaN	NaN	NA	NA
cg01368068	1	0	NC_027895.1	115606539	115606586	95.83	48	2	0	1.00E-13	78.8	1	NaN	NaN	NA	NA	NA	NA	NA	NA	NA	NA	NaN	NaN	NaN	NaN	NaN	NaN	NaN	NA	NA
cg01368089	1	0	NC_027895.1	2333821	2333774	95.83	48	2	0	1.00E-13	78.8	1	NaN	NaN	NA	NA	NA	NA	NA	NA	NA	NA	NaN	NaN	NaN	NaN	NaN	NaN	NaN	NA	NA
cg01368132	1	0	NC_027895.1	73025003	73024956	97.92	48	1	0	1.00E-14	82.4	1	NaN	NaN	NA	NA	NA	NA	NA	NA	NA	NA	NaN	NaN	NaN	NaN	NaN	NaN	NaN	NA	NA
cg01368217	1	0	NC_027901.1	122171830	122171782	95.92	49	2	0	4.00E-14	80.6	1	NaN	NaN	NA	NA	NA	NA	NA	NA	NA	NA	NaN	NaN	NaN	NaN	NaN	NaN	NaN	NA	NA
cg01368219	1	0	NC_027894.1	87201874	87201922	93.88	49	3	0	2.00E-12	75.2	1	NaN	NaN	NA	NA	NA	NA	NA	NA	NA	NA	NaN	NaN	NaN	NaN	NaN	NaN	NaN	NA	NA
cg01368415	1	0	NC_027906.1	7992039	7992087	93.88	49	3	0	2.00E-12	75.2	1	NaN	NaN	NA	NA	NA	NA	NA	NA	NA	NA	NaN	NaN	NaN	NaN	NaN	NaN	NaN	NA	NA
cg01368430	1	0	NC_027895.1	170113389	170113341	91.84	49	4	0	2.00E-11	71.6	1	NaN	NaN	NA	NA	NA	NA	NA	NA	NA	NA	NaN	NaN	NaN	NaN	NaN	NaN	NaN	NA	NA
cg01368476	1	0	NC_027901.1	93757481	93757434	95.83	48	2	0	1.00E-13	78.8	1	NaN	NaN	NA	NA	NA	NA	NA	NA	NA	NA	NaN	NaN	NaN	NaN	NaN	NaN	NaN	NA	NA
cg01368550	1	0	NC_027894.1	150219062	150219014	95.92	49	2	0	4.00E-14	80.6	1	NaN	NaN	NA	NA	NA	NA	NA	NA	NA	NA	NaN	NaN	NaN	NaN	NaN	NaN	NaN	NA	NA
cg01368644	1	0	NC_027900.1	49445986	49446033	100	48	0	0	3.00E-16	87.8	1	NaN	NaN	NA	NA	NA	NA	NA	NA	NA	NA	NaN	NaN	NaN	NaN	NaN	NaN	NaN	NA	NA
cg01368837	1	0	NC_027900.1	61489122	61489169	95.83	48	2	0	1.00E-13	78.8	1	NaN	NaN	NA	NA	NA	NA	NA	NA	NA	NA	NaN	NaN	NaN	NaN	NaN	NaN	NaN	NA	NA
cg01369228	1	0	NC_027895.1	94032733	94032686	95.83	48	2	0	1.00E-13	78.8	1	NaN	NaN	NA	NA	NA	NA	NA	NA	NA	NA	NaN	NaN	NaN	NaN	NaN	NaN	NaN	NA	NA
cg01369251	1	0	NC_027905.1	28016253	28016298	93.48	46	3	0	7.00E-11	69.8	1	NaN	NaN	NA	NA	NA	NA	NA	NA	NA	NA	NaN	NaN	NaN	NaN	NaN	NaN	NaN	NA	NA
cg01369611	1	0	NC_027898.1	93007866	93007819	95.83	48	2	0	1.00E-13	78.8	1	NaN	NaN	NA	NA	NA	NA	NA	NA	NA	NA	NaN	NaN	NaN	NaN	NaN	NaN	NaN	NA	NA
cg01369689	1	0	NC_027912.1	28585139	28585091	97.96	49	1	0	3.00E-15	84.2	1	NaN	NaN	NA	NA	NA	NA	NA	NA	NA	NA	NaN	NaN	NaN	NaN	NaN	NaN	NaN	NA	NA
cg01369691	1	0	NC_027906.1	121502497	121502450	100	48	0	0	3.00E-16	87.8	1	NaN	NaN	NA	NA	NA	NA	NA	NA	NA	NA	NaN	NaN	NaN	NaN	NaN	NaN	NaN	NA	NA
cg01369817	1	0	NC_027894.1	95122928	95122975	95.83	48	2	0	1.00E-13	78.8	1	NaN	NaN	NA	NA	NA	NA	NA	NA	NA	NA	NaN	NaN	NaN	NaN	NaN	NaN	NaN	NA	NA
cg01369895	1	0	NC_027894.1	115945824	115945777	93.75	48	3	0	6.00E-12	73.4	1	NaN	NaN	NA	NA	NA	NA	NA	NA	NA	NA	NaN	NaN	NaN	NaN	NaN	NaN	NaN	NA	NA
cg01369914	1	0	NC_027898.1	57543809	57543762	95.83	48	2	0	1.00E-13	78.8	1	NaN	NaN	NA	NA	NA	NA	NA	NA	NA	NA	NaN	NaN	NaN	NaN	NaN	NaN	NaN	NA	NA
cg01369924	1	0	NC_027900.1	74196841	74196889	97.96	49	1	0	3.00E-15	84.2	1	NaN	NaN	NA	NA	NA	NA	NA	NA	NA	NA	NaN	NaN	NaN	NaN	NaN	NaN	NaN	NA	NA
cg01370063	1	0	NC_027908.1	49749653	49749700	91.67	48	4	0	7.00E-11	69.8	1	NaN	NaN	NA	NA	NA	NA	NA	NA	NA	NA	NaN	NaN	NaN	NaN	NaN	NaN	NaN	NA	NA
cg01370074	1	0	NC_027894.1	122644104	122644151	93.75	48	3	0	6.00E-12	73.4	1	NaN	NaN	NA	NA	NA	NA	NA	NA	NA	NA	NaN	NaN	NaN	NaN	NaN	NaN	NaN	NA	NA
cg01370117	1	0	NC_027904.1	81631939	81631987	95.92	49	2	0	4.00E-14	80.6	1	NaN	NaN	NA	NA	NA	NA	NA	NA	NA	NA	NaN	NaN	NaN	NaN	NaN	NaN	NaN	NA	NA
cg01370294	1	0	NC_027895.1	54651683	54651636	91.67	48	4	0	7.00E-11	69.8	1	NaN	NaN	NA	NA	NA	NA	NA	NA	NA	NA	NaN	NaN	NaN	NaN	NaN	NaN	NaN	NA	NA
cg01370378	1	0	NC_027901.1	98333805	98333758	97.92	48	1	0	1.00E-14	82.4	1	NaN	NaN	NA	NA	NA	NA	NA	NA	NA	NA	NaN	NaN	NaN	NaN	NaN	NaN	NaN	NA	NA
cg01370440	1	0	NC_027912.1	8743966	8743919	93.75	48	3	0	6.00E-12	73.4	1	NaN	NaN	NA	NA	NA	NA	NA	NA	NA	NA	NaN	NaN	NaN	NaN	NaN	NaN	NaN	NA	NA
cg01370663	1	0	NC_027912.1	30820558	30820511	95.83	48	2	0	1.00E-13	78.8	1	NaN	NaN	NA	NA	NA	NA	NA	NA	NA	NA	NaN	NaN	NaN	NaN	NaN	NaN	NaN	NA	NA
cg01370669	1	0	NC_027901.1	106291052	106291004	91.84	49	4	0	2.00E-11	71.6	1	NaN	NaN	NA	NA	NA	NA	NA	NA	NA	NA	NaN	NaN	NaN	NaN	NaN	NaN	NaN	NA	NA
cg01370940	1	0	NC_027905.1	10903118	10903070	97.96	49	1	0	3.00E-15	84.2	1	NaN	NaN	NA	NA	NA	NA	NA	NA	NA	NA	NaN	NaN	NaN	NaN	NaN	NaN	NaN	NA	NA
cg01371171	1	0	NC_027893.1	208530099	208530147	93.88	49	3	0	2.00E-12	75.2	1	NaN	NaN	NA	NA	NA	NA	NA	NA	NA	NA	NaN	NaN	NaN	NaN	NaN	NaN	NaN	NA	NA
cg01371233	1	0	NC_027912.1	28045039	28044992	95.83	48	2	0	1.00E-13	78.8	1	NaN	NaN	NA	NA	NA	NA	NA	NA	NA	NA	NaN	NaN	NaN	NaN	NaN	NaN	NaN	NA	NA
cg01371420	1	0	NC_027905.1	34047677	34047722	95.65	46	2	0	2.00E-12	75.2	1	NaN	NaN	NA	NA	NA	NA	NA	NA	NA	NA	NaN	NaN	NaN	NaN	NaN	NaN	NaN	NA	NA
cg01371493	1	0	NC_027896.1	169981949	169981903	95.74	47	2	0	5.00E-13	77	1	NaN	NaN	NA	NA	NA	NA	NA	NA	NA	NA	NaN	NaN	NaN	NaN	NaN	NaN	NaN	NA	NA
cg01371599	1	0	NC_027900.1	98614752	98614710	95.35	43	2	0	7.00E-11	69.8	1	NaN	NaN	NA	NA	NA	NA	NA	NA	NA	NA	NaN	NaN	NaN	NaN	NaN	NaN	NaN	NA	NA
cg01371631	1	0	NC_027902.1	5714510	5714558	93.88	49	3	0	2.00E-12	75.2	1	NaN	NaN	NA	NA	NA	NA	NA	NA	NA	NA	NaN	NaN	NaN	NaN	NaN	NaN	NaN	NA	NA
cg01371799	1	0	NC_027895.1	35139136	35139093	97.73	44	1	0	2.00E-12	75.2	1	NaN	NaN	NA	NA	NA	NA	NA	NA	NA	NA	NaN	NaN	NaN	NaN	NaN	NaN	NaN	NA	NA
cg01371896	1	0	NC_027894.1	148531372	148531419	100	48	0	0	3.00E-16	87.8	1	NaN	NaN	NA	NA	NA	NA	NA	NA	NA	NA	NaN	NaN	NaN	NaN	NaN	NaN	NaN	NA	NA
cg01372016	1	0	NC_027907.1	41777030	41776983	95.83	48	2	0	1.00E-13	78.8	1	NaN	NaN	NA	NA	NA	NA	NA	NA	NA	NA	NaN	NaN	NaN	NaN	NaN	NaN	NaN	NA	NA
cg01372058	1	0	NC_027906.1	8372738	8372785	97.92	48	1	0	1.00E-14	82.4	1	NaN	NaN	NA	NA	NA	NA	NA	NA	NA	NA	NaN	NaN	NaN	NaN	NaN	NaN	NaN	NA	NA
cg01372108	1	0	NC_027894.1	54789970	54790016	100	47	0	0	9.00E-16	86	1	NaN	NaN	NA	NA	NA	NA	NA	NA	NA	NA	NaN	NaN	NaN	NaN	NaN	NaN	NaN	NA	NA
cg01372113	1	0	NC_027896.1	85807443	85807395	97.96	49	1	0	3.00E-15	84.2	1	NaN	NaN	NA	NA	NA	NA	NA	NA	NA	NA	NaN	NaN	NaN	NaN	NaN	NaN	NaN	NA	NA
cg01372241	1	0	NC_027911.1	10872077	10872029	95.92	49	2	0	4.00E-14	80.6	1	NaN	NaN	NA	NA	NA	NA	NA	NA	NA	NA	NaN	NaN	NaN	NaN	NaN	NaN	NaN	NA	NA
cg01372422	1	0	NC_027913.1	18523880	18523928	97.96	49	1	0	3.00E-15	84.2	1	NaN	NaN	NA	NA	NA	NA	NA	NA	NA	NA	NaN	NaN	NaN	NaN	NaN	NaN	NaN	NA	NA
cg01372694	1	0	NC_027895.1	49409035	49409079	95.56	45	0	1	7.00E-11	69.8	1	NaN	NaN	NA	NA	NA	NA	NA	NA	NA	NA	NaN	NaN	NaN	NaN	NaN	NaN	NaN	NA	NA
cg01372721	1	0	NC_027899.1	20762594	20762639	97.83	46	1	0	1.00E-13	78.8	1	NaN	NaN	NA	NA	NA	NA	NA	NA	NA	NA	NaN	NaN	NaN	NaN	NaN	NaN	NaN	NA	NA
cg01372788	1	0	NC_027903.1	123658063	123658110	91.67	48	4	0	7.00E-11	69.8	1	NaN	NaN	NA	NA	NA	NA	NA	NA	NA	NA	NaN	NaN	NaN	NaN	NaN	NaN	NaN	NA	NA
cg01372811	1	0	NC_027912.1	70709794	70709748	93.75	48	2	1	7.00E-11	69.8	1	NaN	NaN	NA	NA	NA	NA	NA	NA	NA	NA	NaN	NaN	NaN	NaN	NaN	NaN	NaN	NA	NA
cg01372831	1	0	NC_027899.1	84050580	84050532	91.84	49	4	0	2.00E-11	71.6	1	NaN	NaN	NA	NA	NA	NA	NA	NA	NA	NA	NaN	NaN	NaN	NaN	NaN	NaN	NaN	NA	NA
cg01372839	1	0	NW_015068026.1	48	1	91.67	48	4	0	7.00E-11	69.8	1	NaN	NaN	NA	NA	NA	NA	NA	NA	NA	NA	NaN	NaN	NaN	NaN	NaN	NaN	NaN	NA	NA
cg01372939	1	0	NC_027912.1	5239703	5239750	95.83	48	2	0	1.00E-13	78.8	1	NaN	NaN	NA	NA	NA	NA	NA	NA	NA	NA	NaN	NaN	NaN	NaN	NaN	NaN	NaN	NA	NA
cg01372971	1	0	NC_027895.1	176582718	176582760	97.67	43	0	1	7.00E-11	69.8	1	NaN	NaN	NA	NA	NA	NA	NA	NA	NA	NA	NaN	NaN	NaN	NaN	NaN	NaN	NaN	NA	NA
cg01373166	1	0	NC_027902.1	66580170	66580217	95.83	48	2	0	1.00E-13	78.8	1	NaN	NaN	NA	NA	NA	NA	NA	NA	NA	NA	NaN	NaN	NaN	NaN	NaN	NaN	NaN	NA	NA
cg01373189	1	0	NC_027909.1	11962371	11962323	100	49	0	0	7.00E-17	89.7	1	NaN	NaN	NA	NA	NA	NA	NA	NA	NA	NA	NaN	NaN	NaN	NaN	NaN	NaN	NaN	NA	NA
cg01373319	1	0	NC_027895.1	41858301	41858254	95.83	48	2	0	1.00E-13	78.8	1	NaN	NaN	NA	NA	NA	NA	NA	NA	NA	NA	NaN	NaN	NaN	NaN	NaN	NaN	NaN	NA	NA
cg01373369	1	0	NC_027905.1	27673584	27673539	93.75	48	1	1	2.00E-11	71.6	1	NaN	NaN	NA	NA	NA	NA	NA	NA	NA	NA	NaN	NaN	NaN	NaN	NaN	NaN	NaN	NA	NA
cg01373444	1	0	NC_027902.1	86883871	86883827	97.78	45	1	0	5.00E-13	77	1	NaN	NaN	NA	NA	NA	NA	NA	NA	NA	NA	NaN	NaN	NaN	NaN	NaN	NaN	NaN	NA	NA
cg01373461	1	0	NC_027902.1	67239836	67239883	97.92	48	1	0	1.00E-14	82.4	1	NaN	NaN	NA	NA	NA	NA	NA	NA	NA	NA	NaN	NaN	NaN	NaN	NaN	NaN	NaN	NA	NA
cg01373505	1	0	NC_027905.1	47550549	47550596	95.83	48	2	0	1.00E-13	78.8	1	NaN	NaN	NA	NA	NA	NA	NA	NA	NA	NA	NaN	NaN	NaN	NaN	NaN	NaN	NaN	NA	NA
cg01373552	1	0	NC_027893.1	128223257	128223304	95.83	48	2	0	1.00E-13	78.8	1	NaN	NaN	NA	NA	NA	NA	NA	NA	NA	NA	NaN	NaN	NaN	NaN	NaN	NaN	NaN	NA	NA
cg01373819	1	0	NC_027899.1	68782095	68782142	100	48	0	0	3.00E-16	87.8	1	NaN	NaN	NA	NA	NA	NA	NA	NA	NA	NA	NaN	NaN	NaN	NaN	NaN	NaN	NaN	NA	NA
cg01373825	1	0	NC_027904.1	108914028	108913982	93.62	47	3	0	2.00E-11	71.6	1	NaN	NaN	NA	NA	NA	NA	NA	NA	NA	NA	NaN	NaN	NaN	NaN	NaN	NaN	NaN	NA	NA
cg01373852	1	0	NC_027909.1	93995130	93995082	95.92	49	2	0	4.00E-14	80.6	1	NaN	NaN	NA	NA	NA	NA	NA	NA	NA	NA	NaN	NaN	NaN	NaN	NaN	NaN	NaN	NA	NA
cg01373879	1	0	NC_027906.1	10754855	10754808	97.92	48	1	0	1.00E-14	82.4	1	NaN	NaN	NA	NA	NA	NA	NA	NA	NA	NA	NaN	NaN	NaN	NaN	NaN	NaN	NaN	NA	NA
cg01374129	1	0	NC_027900.1	120756017	120756065	93.88	49	3	0	2.00E-12	75.2	1	NaN	NaN	NA	NA	NA	NA	NA	NA	NA	NA	NaN	NaN	NaN	NaN	NaN	NaN	NaN	NA	NA
cg01374269	1	0	NC_027893.1	129860703	129860655	97.96	49	1	0	3.00E-15	84.2	1	NaN	NaN	NA	NA	NA	NA	NA	NA	NA	NA	NaN	NaN	NaN	NaN	NaN	NaN	NaN	NA	NA
cg01374431	1	0	NC_027913.1	96972712	96972665	91.67	48	4	0	7.00E-11	69.8	1	NaN	NaN	NA	NA	NA	NA	NA	NA	NA	NA	NaN	NaN	NaN	NaN	NaN	NaN	NaN	NA	NA
cg01374787	1	0	NC_027899.1	7097465	7097513	93.88	49	3	0	2.00E-12	75.2	1	NaN	NaN	NA	NA	NA	NA	NA	NA	NA	NA	NaN	NaN	NaN	NaN	NaN	NaN	NaN	NA	NA
cg01374884	1	0	NC_027909.1	546026	545978	97.96	49	1	0	3.00E-15	84.2	1	NaN	NaN	NA	NA	NA	NA	NA	NA	NA	NA	NaN	NaN	NaN	NaN	NaN	NaN	NaN	NA	NA
cg01374894	1	0	NC_027898.1	138424969	138424922	95.83	48	2	0	1.00E-13	78.8	1	NaN	NaN	NA	NA	NA	NA	NA	NA	NA	NA	NaN	NaN	NaN	NaN	NaN	NaN	NaN	NA	NA
cg01375009	1	0	NC_027907.1	47151574	47151620	95.74	47	2	0	5.00E-13	77	1	NaN	NaN	NA	NA	NA	NA	NA	NA	NA	NA	NaN	NaN	NaN	NaN	NaN	NaN	NaN	NA	NA
cg01375026	1	0	NC_027909.1	31298707	31298755	97.96	49	1	0	3.00E-15	84.2	1	NaN	NaN	NA	NA	NA	NA	NA	NA	NA	NA	NaN	NaN	NaN	NaN	NaN	NaN	NaN	NA	NA
cg01375124	1	0	NC_027896.1	70831137	70831090	97.92	48	1	0	1.00E-14	82.4	1	NaN	NaN	NA	NA	NA	NA	NA	NA	NA	NA	NaN	NaN	NaN	NaN	NaN	NaN	NaN	NA	NA
cg01375154	1	0	NC_027912.1	53531673	53531627	95.74	47	2	0	5.00E-13	77	1	NaN	NaN	NA	NA	NA	NA	NA	NA	NA	NA	NaN	NaN	NaN	NaN	NaN	NaN	NaN	NA	NA
cg01375248	1	0	NC_027894.1	158842480	158842433	100	48	0	0	3.00E-16	87.8	1	NaN	NaN	NA	NA	NA	NA	NA	NA	NA	NA	NaN	NaN	NaN	NaN	NaN	NaN	NaN	NA	NA
cg01375259	1	0	NC_027901.1	93911271	93911318	97.92	48	1	0	1.00E-14	82.4	1	NaN	NaN	NA	NA	NA	NA	NA	NA	NA	NA	NaN	NaN	NaN	NaN	NaN	NaN	NaN	NA	NA
cg01375392	1	0	NC_027895.1	149676855	149676811	97.78	45	1	0	5.00E-13	77	1	NaN	NaN	NA	NA	NA	NA	NA	NA	NA	NA	NaN	NaN	NaN	NaN	NaN	NaN	NaN	NA	NA
cg01375417	1	0	NC_027893.1	139909171	139909124	93.75	48	3	0	6.00E-12	73.4	1	NaN	NaN	NA	NA	NA	NA	NA	NA	NA	NA	NaN	NaN	NaN	NaN	NaN	NaN	NaN	NA	NA
cg01375476	1	0	NC_027898.1	170286466	170286511	95.65	46	1	1	2.00E-11	71.6	1	NaN	NaN	NA	NA	NA	NA	NA	NA	NA	NA	NaN	NaN	NaN	NaN	NaN	NaN	NaN	NA	NA
cg01375693	1	0	NC_027912.1	34003676	34003724	100	49	0	0	7.00E-17	89.7	1	NaN	NaN	NA	NA	NA	NA	NA	NA	NA	NA	NaN	NaN	NaN	NaN	NaN	NaN	NaN	NA	NA
cg01375719	1	0	NC_027894.1	108452627	108452675	95.92	49	2	0	4.00E-14	80.6	1	NaN	NaN	NA	NA	NA	NA	NA	NA	NA	NA	NaN	NaN	NaN	NaN	NaN	NaN	NaN	NA	NA
cg01375871	1	0	NC_027912.1	1194996	1194948	95.92	49	2	0	4.00E-14	80.6	1	NaN	NaN	NA	NA	NA	NA	NA	NA	NA	NA	NaN	NaN	NaN	NaN	NaN	NaN	NaN	NA	NA
cg01375976	1	0	NC_027894.1	53614201	53614161	97.56	41	1	0	7.00E-11	69.8	1	NaN	NaN	NA	NA	NA	NA	NA	NA	NA	NA	NaN	NaN	NaN	NaN	NaN	NaN	NaN	NA	NA
cg01376079	1	0	NC_027906.1	7086491	7086538	93.75	48	3	0	6.00E-12	73.4	1	NaN	NaN	NA	NA	NA	NA	NA	NA	NA	NA	NaN	NaN	NaN	NaN	NaN	NaN	NaN	NA	NA
cg01376253	1	0	NC_027902.1	10349261	10349213	95.92	49	2	0	4.00E-14	80.6	1	NaN	NaN	NA	NA	NA	NA	NA	NA	NA	NA	NaN	NaN	NaN	NaN	NaN	NaN	NaN	NA	NA
cg01376318	1	0	NC_027908.1	25667015	25667063	91.84	49	4	0	2.00E-11	71.6	1	NaN	NaN	NA	NA	NA	NA	NA	NA	NA	NA	NaN	NaN	NaN	NaN	NaN	NaN	NaN	NA	NA
cg01376424	1	0	NC_027898.1	168272431	168272383	97.96	49	1	0	3.00E-15	84.2	1	NaN	NaN	NA	NA	NA	NA	NA	NA	NA	NA	NaN	NaN	NaN	NaN	NaN	NaN	NaN	NA	NA
cg01376489	1	0	NC_027899.1	159036572	159036527	93.48	46	3	0	7.00E-11	69.8	1	NaN	NaN	NA	NA	NA	NA	NA	NA	NA	NA	NaN	NaN	NaN	NaN	NaN	NaN	NaN	NA	NA
cg01376613	1	0	NC_027905.1	23641217	23641264	95.83	48	2	0	1.00E-13	78.8	1	NaN	NaN	NA	NA	NA	NA	NA	NA	NA	NA	NaN	NaN	NaN	NaN	NaN	NaN	NaN	NA	NA
cg01376622	1	0	NC_027903.1	7830198	7830151	95.83	48	2	0	1.00E-13	78.8	1	NaN	NaN	NA	NA	NA	NA	NA	NA	NA	NA	NaN	NaN	NaN	NaN	NaN	NaN	NaN	NA	NA
cg01376665	1	0	NC_027899.1	16672601	16672649	97.96	49	1	0	3.00E-15	84.2	1	NaN	NaN	NA	NA	NA	NA	NA	NA	NA	NA	NaN	NaN	NaN	NaN	NaN	NaN	NaN	NA	NA
cg01376795	1	0	NC_027902.1	82570795	82570748	91.67	48	4	0	7.00E-11	69.8	1	NaN	NaN	NA	NA	NA	NA	NA	NA	NA	NA	NaN	NaN	NaN	NaN	NaN	NaN	NaN	NA	NA
cg01376818	1	0	NC_027893.1	214268557	214268509	91.84	49	4	0	2.00E-11	71.6	1	NaN	NaN	NA	NA	NA	NA	NA	NA	NA	NA	NaN	NaN	NaN	NaN	NaN	NaN	NaN	NA	NA
cg01376909	1	0	NC_027904.1	78472557	78472605	95.92	49	2	0	4.00E-14	80.6	1	NaN	NaN	NA	NA	NA	NA	NA	NA	NA	NA	NaN	NaN	NaN	NaN	NaN	NaN	NaN	NA	NA
cg01377023	1	0	NC_027899.1	169492688	169492641	97.96	49	0	1	4.00E-14	80.6	1	NaN	NaN	NA	NA	NA	NA	NA	NA	NA	NA	NaN	NaN	NaN	NaN	NaN	NaN	NaN	NA	NA
cg01377082	1	0	NC_027900.1	140489377	140489425	93.88	49	3	0	2.00E-12	75.2	1	NaN	NaN	NA	NA	NA	NA	NA	NA	NA	NA	NaN	NaN	NaN	NaN	NaN	NaN	NaN	NA	NA
cg01377119	1	0	NC_027894.1	137306251	137306295	100	45	0	0	1.00E-14	82.4	1	NaN	NaN	NA	NA	NA	NA	NA	NA	NA	NA	NaN	NaN	NaN	NaN	NaN	NaN	NaN	NA	NA
cg01377128	1	0	NC_027893.1	18980038	18979989	98	50	0	1	1.00E-14	82.4	1	NaN	NaN	NA	NA	NA	NA	NA	NA	NA	NA	NaN	NaN	NaN	NaN	NaN	NaN	NaN	NA	NA
cg01377358	1	0	NC_027902.1	31723851	31723803	95.92	49	2	0	4.00E-14	80.6	1	NaN	NaN	NA	NA	NA	NA	NA	NA	NA	NA	NaN	NaN	NaN	NaN	NaN	NaN	NaN	NA	NA
cg01377380	1	0	NC_027903.1	20390420	20390374	93.62	47	3	0	2.00E-11	71.6	1	NaN	NaN	NA	NA	NA	NA	NA	NA	NA	NA	NaN	NaN	NaN	NaN	NaN	NaN	NaN	NA	NA
cg01377436	1	0	NC_027903.1	15898671	15898719	95.92	49	2	0	4.00E-14	80.6	1	NaN	NaN	NA	NA	NA	NA	NA	NA	NA	NA	NaN	NaN	NaN	NaN	NaN	NaN	NaN	NA	NA
cg01377456	1	0	NC_027910.1	23349597	23349553	100	45	0	0	1.00E-14	82.4	1	NaN	NaN	NA	NA	NA	NA	NA	NA	NA	NA	NaN	NaN	NaN	NaN	NaN	NaN	NaN	NA	NA
cg01377459	1	0	NC_027904.1	30970692	30970644	91.84	49	4	0	2.00E-11	71.6	1	NaN	NaN	NA	NA	NA	NA	NA	NA	NA	NA	NaN	NaN	NaN	NaN	NaN	NaN	NaN	NA	NA
cg01377601	1	0	NC_027900.1	99737522	99737475	93.75	48	3	0	6.00E-12	73.4	1	NaN	NaN	NA	NA	NA	NA	NA	NA	NA	NA	NaN	NaN	NaN	NaN	NaN	NaN	NaN	NA	NA
cg01377604	1	0	NC_027907.1	48963064	48963111	97.92	48	1	0	1.00E-14	82.4	1	NaN	NaN	NA	NA	NA	NA	NA	NA	NA	NA	NaN	NaN	NaN	NaN	NaN	NaN	NaN	NA	NA
cg01377644	1	0	NC_027908.1	7199471	7199519	100	49	0	0	7.00E-17	89.7	1	NaN	NaN	NA	NA	NA	NA	NA	NA	NA	NA	NaN	NaN	NaN	NaN	NaN	NaN	NaN	NA	NA
cg01377696	1	0	NC_027902.1	30182113	30182066	95.83	48	2	0	1.00E-13	78.8	1	NaN	NaN	NA	NA	NA	NA	NA	NA	NA	NA	NaN	NaN	NaN	NaN	NaN	NaN	NaN	NA	NA
cg01377807	1	0	NC_027894.1	20991486	20991534	97.96	49	1	0	3.00E-15	84.2	1	NaN	NaN	NA	NA	NA	NA	NA	NA	NA	NA	NaN	NaN	NaN	NaN	NaN	NaN	NaN	NA	NA
cg01377911	1	0	NC_027911.1	44460116	44460161	97.83	46	1	0	1.00E-13	78.8	1	NaN	NaN	NA	NA	NA	NA	NA	NA	NA	NA	NaN	NaN	NaN	NaN	NaN	NaN	NaN	NA	NA
cg01378159	1	0	NC_027902.1	79287359	79287313	97.87	47	1	0	4.00E-14	80.6	1	NaN	NaN	NA	NA	NA	NA	NA	NA	NA	NA	NaN	NaN	NaN	NaN	NaN	NaN	NaN	NA	NA
cg01378375	1	0	NC_027906.1	105339415	105339462	91.67	48	4	0	7.00E-11	69.8	1	NaN	NaN	NA	NA	NA	NA	NA	NA	NA	NA	NaN	NaN	NaN	NaN	NaN	NaN	NaN	NA	NA
cg01378515	1	0	NC_027894.1	46278775	46278728	91.67	48	4	0	7.00E-11	69.8	1	NaN	NaN	NA	NA	NA	NA	NA	NA	NA	NA	NaN	NaN	NaN	NaN	NaN	NaN	NaN	NA	NA
cg01378537	1	0	NC_027905.1	3696061	3696014	93.75	48	3	0	6.00E-12	73.4	1	NaN	NaN	NA	NA	NA	NA	NA	NA	NA	NA	NaN	NaN	NaN	NaN	NaN	NaN	NaN	NA	NA
cg01378562	1	0	NC_027908.1	70737178	70737225	93.75	48	3	0	6.00E-12	73.4	1	NaN	NaN	NA	NA	NA	NA	NA	NA	NA	NA	NaN	NaN	NaN	NaN	NaN	NaN	NaN	NA	NA
cg01378698	1	0	NC_027899.1	116987332	116987286	93.62	47	3	0	2.00E-11	71.6	1	NaN	NaN	NA	NA	NA	NA	NA	NA	NA	NA	NaN	NaN	NaN	NaN	NaN	NaN	NaN	NA	NA
cg01378839	1	0	NC_027894.1	40325659	40325707	91.84	49	4	0	2.00E-11	71.6	1	NaN	NaN	NA	NA	NA	NA	NA	NA	NA	NA	NaN	NaN	NaN	NaN	NaN	NaN	NaN	NA	NA
cg01378874	1	0	NC_027911.1	10992849	10992897	95.92	49	2	0	4.00E-14	80.6	1	NaN	NaN	NA	NA	NA	NA	NA	NA	NA	NA	NaN	NaN	NaN	NaN	NaN	NaN	NaN	NA	NA
cg01378878	1	0	NC_027898.1	149109065	149109018	95.83	48	2	0	1.00E-13	78.8	1	NaN	NaN	NA	NA	NA	NA	NA	NA	NA	NA	NaN	NaN	NaN	NaN	NaN	NaN	NaN	NA	NA
cg01378905	1	0	NC_027899.1	166070246	166070295	94	50	2	1	6.00E-12	73.4	1	NaN	NaN	NA	NA	NA	NA	NA	NA	NA	NA	NaN	NaN	NaN	NaN	NaN	NaN	NaN	NA	NA
cg01378949	1	0	NC_027910.1	67073527	67073481	97.87	47	1	0	4.00E-14	80.6	1	NaN	NaN	NA	NA	NA	NA	NA	NA	NA	NA	NaN	NaN	NaN	NaN	NaN	NaN	NaN	NA	NA
cg01378999	1	0	NC_027902.1	870649	870694	93.48	46	3	0	7.00E-11	69.8	1	NaN	NaN	NA	NA	NA	NA	NA	NA	NA	NA	NaN	NaN	NaN	NaN	NaN	NaN	NaN	NA	NA
cg01379092	1	0	NC_027910.1	51582481	51582433	95.92	49	2	0	4.00E-14	80.6	1	NaN	NaN	NA	NA	NA	NA	NA	NA	NA	NA	NaN	NaN	NaN	NaN	NaN	NaN	NaN	NA	NA
cg01379234	1	0	NC_027906.1	49014896	49014849	93.75	48	3	0	6.00E-12	73.4	1	NaN	NaN	NA	NA	NA	NA	NA	NA	NA	NA	NaN	NaN	NaN	NaN	NaN	NaN	NaN	NA	NA
cg01379290	1	0	NC_027904.1	122506135	122506087	91.84	49	4	0	2.00E-11	71.6	1	NaN	NaN	NA	NA	NA	NA	NA	NA	NA	NA	NaN	NaN	NaN	NaN	NaN	NaN	NaN	NA	NA
cg01379313	1	0	NC_027900.1	132419778	132419820	97.67	43	1	0	6.00E-12	73.4	1	NaN	NaN	NA	NA	NA	NA	NA	NA	NA	NA	NaN	NaN	NaN	NaN	NaN	NaN	NaN	NA	NA
cg01379412	1	0	NC_027906.1	104822173	104822219	95.74	47	2	0	5.00E-13	77	1	NaN	NaN	NA	NA	NA	NA	NA	NA	NA	NA	NaN	NaN	NaN	NaN	NaN	NaN	NaN	NA	NA
cg01379678	1	0	NC_027910.1	23535870	23535825	93.48	46	3	0	7.00E-11	69.8	1	NaN	NaN	NA	NA	NA	NA	NA	NA	NA	NA	NaN	NaN	NaN	NaN	NaN	NaN	NaN	NA	NA
cg01379730	1	0	NC_027904.1	57199228	57199181	95.83	48	2	0	1.00E-13	78.8	1	NaN	NaN	NA	NA	NA	NA	NA	NA	NA	NA	NaN	NaN	NaN	NaN	NaN	NaN	NaN	NA	NA
cg01379867	1	0	NC_027902.1	89316560	89316513	97.92	48	1	0	1.00E-14	82.4	1	NaN	NaN	NA	NA	NA	NA	NA	NA	NA	NA	NaN	NaN	NaN	NaN	NaN	NaN	NaN	NA	NA
cg01380023	1	0	NC_027903.1	27281918	27281965	93.75	48	3	0	6.00E-12	73.4	1	NaN	NaN	NA	NA	NA	NA	NA	NA	NA	NA	NaN	NaN	NaN	NaN	NaN	NaN	NaN	NA	NA
cg01380042	1	0	NC_027893.1	184285612	184285565	97.92	48	1	0	1.00E-14	82.4	1	NaN	NaN	NA	NA	NA	NA	NA	NA	NA	NA	NaN	NaN	NaN	NaN	NaN	NaN	NaN	NA	NA
cg01380153	1	0	NC_027893.1	10437790	10437743	97.92	48	1	0	1.00E-14	82.4	1	NaN	NaN	NA	NA	NA	NA	NA	NA	NA	NA	NaN	NaN	NaN	NaN	NaN	NaN	NaN	NA	NA
cg01380258	1	0	NC_027897.1	4806248	4806201	95.83	48	2	0	1.00E-13	78.8	1	NaN	NaN	NA	NA	NA	NA	NA	NA	NA	NA	NaN	NaN	NaN	NaN	NaN	NaN	NaN	NA	NA
cg01380346	1	0	NW_015035007.1	3860	3906	97.87	47	1	0	4.00E-14	80.6	1	NaN	NaN	NA	NA	NA	NA	NA	NA	NA	NA	NaN	NaN	NaN	NaN	NaN	NaN	NaN	NA	NA
cg01380361	1	0	NC_027893.1	159554993	159554945	97.96	49	1	0	3.00E-15	84.2	1	NaN	NaN	NA	NA	NA	NA	NA	NA	NA	NA	NaN	NaN	NaN	NaN	NaN	NaN	NaN	NA	NA
cg01380373	1	0	NC_027898.1	37816833	37816787	95.83	48	1	1	2.00E-12	75.2	1	NaN	NaN	NA	NA	NA	NA	NA	NA	NA	NA	NaN	NaN	NaN	NaN	NaN	NaN	NaN	NA	NA
cg01380376	1	0	NC_027897.1	40534948	40534996	91.84	49	4	0	2.00E-11	71.6	1	NaN	NaN	NA	NA	NA	NA	NA	NA	NA	NA	NaN	NaN	NaN	NaN	NaN	NaN	NaN	NA	NA
cg01380533	1	0	NC_027912.1	52601308	52601355	95.83	48	2	0	1.00E-13	78.8	1	NaN	NaN	NA	NA	NA	NA	NA	NA	NA	NA	NaN	NaN	NaN	NaN	NaN	NaN	NaN	NA	NA
cg01380817	1	0	NC_027902.1	79610395	79610442	95.83	48	2	0	1.00E-13	78.8	1	NaN	NaN	NA	NA	NA	NA	NA	NA	NA	NA	NaN	NaN	NaN	NaN	NaN	NaN	NaN	NA	NA
cg01380884	1	0	NC_027899.1	51846428	51846477	94	50	2	1	6.00E-12	73.4	1	NaN	NaN	NA	NA	NA	NA	NA	NA	NA	NA	NaN	NaN	NaN	NaN	NaN	NaN	NaN	NA	NA
cg01380946	1	0	NC_027895.1	126831762	126831714	93.88	49	3	0	2.00E-12	75.2	1	NaN	NaN	NA	NA	NA	NA	NA	NA	NA	NA	NaN	NaN	NaN	NaN	NaN	NaN	NaN	NA	NA
cg01380999	1	0	NC_027895.1	2350438	2350391	91.67	48	4	0	7.00E-11	69.8	1	NaN	NaN	NA	NA	NA	NA	NA	NA	NA	NA	NaN	NaN	NaN	NaN	NaN	NaN	NaN	NA	NA
cg01381219	1	0	NC_027907.1	10318388	10318436	93.88	49	3	0	2.00E-12	75.2	1	NaN	NaN	NA	NA	NA	NA	NA	NA	NA	NA	NaN	NaN	NaN	NaN	NaN	NaN	NaN	NA	NA
cg01381288	1	0	NC_027912.1	51522152	51522199	97.92	48	1	0	1.00E-14	82.4	1	NaN	NaN	NA	NA	NA	NA	NA	NA	NA	NA	NaN	NaN	NaN	NaN	NaN	NaN	NaN	NA	NA
cg01381297	1	0	NC_027899.1	150262117	150262157	97.56	41	1	0	7.00E-11	69.8	1	NaN	NaN	NA	NA	NA	NA	NA	NA	NA	NA	NaN	NaN	NaN	NaN	NaN	NaN	NaN	NA	NA
cg01381367	1	0	NC_027906.1	64685058	64685010	95.92	49	2	0	4.00E-14	80.6	1	NaN	NaN	NA	NA	NA	NA	NA	NA	NA	NA	NaN	NaN	NaN	NaN	NaN	NaN	NaN	NA	NA
cg01381498	1	0	NC_027897.1	147819902	147819950	93.88	49	3	0	2.00E-12	75.2	1	NaN	NaN	NA	NA	NA	NA	NA	NA	NA	NA	NaN	NaN	NaN	NaN	NaN	NaN	NaN	NA	NA
cg01381558	1	0	NC_027895.1	33500068	33500021	91.67	48	4	0	7.00E-11	69.8	1	NaN	NaN	NA	NA	NA	NA	NA	NA	NA	NA	NaN	NaN	NaN	NaN	NaN	NaN	NaN	NA	NA
cg01381568	1	0	NC_027904.1	107880394	107880441	91.67	48	4	0	7.00E-11	69.8	1	NaN	NaN	NA	NA	NA	NA	NA	NA	NA	NA	NaN	NaN	NaN	NaN	NaN	NaN	NaN	NA	NA
cg01381607	1	0	NC_027906.1	55941782	55941829	95.83	48	2	0	1.00E-13	78.8	1	NaN	NaN	NA	NA	NA	NA	NA	NA	NA	NA	NaN	NaN	NaN	NaN	NaN	NaN	NaN	NA	NA
cg01381613	1	0	NC_027912.1	11325831	11325784	91.67	48	4	0	7.00E-11	69.8	1	NaN	NaN	NA	NA	NA	NA	NA	NA	NA	NA	NaN	NaN	NaN	NaN	NaN	NaN	NaN	NA	NA
cg01381687	1	0	NC_027907.1	10166182	10166135	97.92	48	1	0	1.00E-14	82.4	1	NaN	NaN	NA	NA	NA	NA	NA	NA	NA	NA	NaN	NaN	NaN	NaN	NaN	NaN	NaN	NA	NA
cg01381805	1	0	NC_027893.1	52166719	52166671	97.96	49	1	0	3.00E-15	84.2	1	NaN	NaN	NA	NA	NA	NA	NA	NA	NA	NA	NaN	NaN	NaN	NaN	NaN	NaN	NaN	NA	NA
cg01381829	1	0	NC_027902.1	82185639	82185687	93.88	49	3	0	2.00E-12	75.2	1	NaN	NaN	NA	NA	NA	NA	NA	NA	NA	NA	NaN	NaN	NaN	NaN	NaN	NaN	NaN	NA	NA
cg01381839	1	0	NC_027899.1	47792812	47792859	97.92	48	1	0	1.00E-14	82.4	1	NaN	NaN	NA	NA	NA	NA	NA	NA	NA	NA	NaN	NaN	NaN	NaN	NaN	NaN	NaN	NA	NA
cg01381994	1	0	NC_027896.1	90700953	90701001	100	49	0	0	7.00E-17	89.7	1	NaN	NaN	NA	NA	NA	NA	NA	NA	NA	NA	NaN	NaN	NaN	NaN	NaN	NaN	NaN	NA	NA
cg01382110	1	0	NC_027910.1	4999049	4999096	91.67	48	4	0	7.00E-11	69.8	1	NaN	NaN	NA	NA	NA	NA	NA	NA	NA	NA	NaN	NaN	NaN	NaN	NaN	NaN	NaN	NA	NA
cg01382141	1	0	NC_027896.1	12381167	12381119	93.88	49	3	0	2.00E-12	75.2	1	NaN	NaN	NA	NA	NA	NA	NA	NA	NA	NA	NaN	NaN	NaN	NaN	NaN	NaN	NaN	NA	NA
cg01382363	1	0	NC_027893.1	195815607	195815559	95.92	49	2	0	4.00E-14	80.6	1	NaN	NaN	NA	NA	NA	NA	NA	NA	NA	NA	NaN	NaN	NaN	NaN	NaN	NaN	NaN	NA	NA
cg01382406	1	0	NC_027894.1	76197403	76197356	97.92	48	1	0	1.00E-14	82.4	1	NaN	NaN	NA	NA	NA	NA	NA	NA	NA	NA	NaN	NaN	NaN	NaN	NaN	NaN	NaN	NA	NA
cg01382474	1	0	NC_027894.1	160418933	160418980	97.92	48	1	0	1.00E-14	82.4	1	NaN	NaN	NA	NA	NA	NA	NA	NA	NA	NA	NaN	NaN	NaN	NaN	NaN	NaN	NaN	NA	NA
cg01382567	1	0	NC_027903.1	88978080	88978127	91.67	48	4	0	7.00E-11	69.8	1	NaN	NaN	NA	NA	NA	NA	NA	NA	NA	NA	NaN	NaN	NaN	NaN	NaN	NaN	NaN	NA	NA
cg01382702	1	0	NC_027903.1	15749551	15749598	93.75	48	3	0	6.00E-12	73.4	1	NaN	NaN	NA	NA	NA	NA	NA	NA	NA	NA	NaN	NaN	NaN	NaN	NaN	NaN	NaN	NA	NA
cg01382804	1	0	NC_027896.1	26514140	26514187	97.92	48	1	0	1.00E-14	82.4	1	NaN	NaN	NA	NA	NA	NA	NA	NA	NA	NA	NaN	NaN	NaN	NaN	NaN	NaN	NaN	NA	NA
cg01382808	1	0	NC_027897.1	11261964	11262012	93.88	49	3	0	2.00E-12	75.2	1	NaN	NaN	NA	NA	NA	NA	NA	NA	NA	NA	NaN	NaN	NaN	NaN	NaN	NaN	NaN	NA	NA
cg01382883	1	0	NC_027901.1	15027875	15027828	91.67	48	4	0	7.00E-11	69.8	1	NaN	NaN	NA	NA	NA	NA	NA	NA	NA	NA	NaN	NaN	NaN	NaN	NaN	NaN	NaN	NA	NA
cg01383203	1	0	NC_027912.1	1134025	1133980	95.65	46	2	0	2.00E-12	75.2	1	NaN	NaN	NA	NA	NA	NA	NA	NA	NA	NA	NaN	NaN	NaN	NaN	NaN	NaN	NaN	NA	NA
cg01383228	1	0	NC_027913.1	119012488	119012440	97.96	49	1	0	3.00E-15	84.2	1	NaN	NaN	NA	NA	NA	NA	NA	NA	NA	NA	NaN	NaN	NaN	NaN	NaN	NaN	NaN	NA	NA
cg01383502	1	0	NC_027903.1	19175026	19174980	95.74	47	2	0	5.00E-13	77	1	NaN	NaN	NA	NA	NA	NA	NA	NA	NA	NA	NaN	NaN	NaN	NaN	NaN	NaN	NaN	NA	NA
cg01383581	1	0	NC_027908.1	23682909	23682957	95.92	49	2	0	4.00E-14	80.6	1	NaN	NaN	NA	NA	NA	NA	NA	NA	NA	NA	NaN	NaN	NaN	NaN	NaN	NaN	NaN	NA	NA
cg01383791	1	0	NC_027903.1	125018498	125018451	91.67	48	4	0	7.00E-11	69.8	1	NaN	NaN	NA	NA	NA	NA	NA	NA	NA	NA	NaN	NaN	NaN	NaN	NaN	NaN	NaN	NA	NA
cg01383799	1	0	NC_027912.1	28203653	28203699	97.87	47	1	0	4.00E-14	80.6	1	NaN	NaN	NA	NA	NA	NA	NA	NA	NA	NA	NaN	NaN	NaN	NaN	NaN	NaN	NaN	NA	NA
cg01383911	1	0	NC_027896.1	31053343	31053296	97.92	48	1	0	1.00E-14	82.4	1	NaN	NaN	NA	NA	NA	NA	NA	NA	NA	NA	NaN	NaN	NaN	NaN	NaN	NaN	NaN	NA	NA
cg01384075	1	0	NC_027901.1	97689272	97689224	91.84	49	4	0	2.00E-11	71.6	1	NaN	NaN	NA	NA	NA	NA	NA	NA	NA	NA	NaN	NaN	NaN	NaN	NaN	NaN	NaN	NA	NA
cg01384111	1	0	NC_027905.1	11523697	11523745	97.96	49	1	0	3.00E-15	84.2	1	NaN	NaN	NA	NA	NA	NA	NA	NA	NA	NA	NaN	NaN	NaN	NaN	NaN	NaN	NaN	NA	NA
cg01384158	1	0	NC_027905.1	62614159	62614116	97.73	44	1	0	2.00E-12	75.2	1	NaN	NaN	NA	NA	NA	NA	NA	NA	NA	NA	NaN	NaN	NaN	NaN	NaN	NaN	NaN	NA	NA
cg01384254	1	0	NC_027896.1	171128661	171128708	91.67	48	4	0	7.00E-11	69.8	1	NaN	NaN	NA	NA	NA	NA	NA	NA	NA	NA	NaN	NaN	NaN	NaN	NaN	NaN	NaN	NA	NA
cg01384410	1	0	NC_027896.1	15920431	15920384	93.75	48	3	0	6.00E-12	73.4	1	NaN	NaN	NA	NA	NA	NA	NA	NA	NA	NA	NaN	NaN	NaN	NaN	NaN	NaN	NaN	NA	NA
cg01384487	1	0	NC_027893.1	208149572	208149523	94	50	2	1	6.00E-12	73.4	1	NaN	NaN	NA	NA	NA	NA	NA	NA	NA	NA	NaN	NaN	NaN	NaN	NaN	NaN	NaN	NA	NA
cg01384488	1	0	NC_027901.1	129011340	129011292	97.96	49	0	1	4.00E-14	80.6	1	NaN	NaN	NA	NA	NA	NA	NA	NA	NA	NA	NaN	NaN	NaN	NaN	NaN	NaN	NaN	NA	NA
cg01385052	1	0	NC_027900.1	138876945	138876993	93.88	49	3	0	2.00E-12	75.2	1	NaN	NaN	NA	NA	NA	NA	NA	NA	NA	NA	NaN	NaN	NaN	NaN	NaN	NaN	NaN	NA	NA
cg01385063	1	0	NC_027906.1	13412149	13412196	91.67	48	4	0	7.00E-11	69.8	1	NaN	NaN	NA	NA	NA	NA	NA	NA	NA	NA	NaN	NaN	NaN	NaN	NaN	NaN	NaN	NA	NA
cg01385198	1	0	NC_027906.1	5531428	5531476	91.84	49	4	0	2.00E-11	71.6	1	NaN	NaN	NA	NA	NA	NA	NA	NA	NA	NA	NaN	NaN	NaN	NaN	NaN	NaN	NaN	NA	NA
cg01385412	1	0	NC_027905.1	74825968	74825922	97.87	47	1	0	4.00E-14	80.6	1	NaN	NaN	NA	NA	NA	NA	NA	NA	NA	NA	NaN	NaN	NaN	NaN	NaN	NaN	NaN	NA	NA
cg01385429	1	0	NC_027893.1	58137858	58137905	93.75	48	3	0	6.00E-12	73.4	1	NaN	NaN	NA	NA	NA	NA	NA	NA	NA	NA	NaN	NaN	NaN	NaN	NaN	NaN	NaN	NA	NA
cg01385627	1	0	NC_027894.1	121816585	121816632	93.75	48	3	0	6.00E-12	73.4	1	NaN	NaN	NA	NA	NA	NA	NA	NA	NA	NA	NaN	NaN	NaN	NaN	NaN	NaN	NaN	NA	NA
cg01385762	1	0	NC_027898.1	57808410	57808362	95.92	49	2	0	4.00E-14	80.6	1	NaN	NaN	NA	NA	NA	NA	NA	NA	NA	NA	NaN	NaN	NaN	NaN	NaN	NaN	NaN	NA	NA
cg01385774	1	0	NC_027898.1	138954748	138954796	97.96	49	1	0	3.00E-15	84.2	1	NaN	NaN	NA	NA	NA	NA	NA	NA	NA	NA	NaN	NaN	NaN	NaN	NaN	NaN	NaN	NA	NA
cg01385836	1	0	NC_027904.1	77219585	77219633	95.92	49	2	0	4.00E-14	80.6	1	NaN	NaN	NA	NA	NA	NA	NA	NA	NA	NA	NaN	NaN	NaN	NaN	NaN	NaN	NaN	NA	NA
cg01385870	1	0	NC_027898.1	122258400	122258447	93.75	48	3	0	6.00E-12	73.4	1	NaN	NaN	NA	NA	NA	NA	NA	NA	NA	NA	NaN	NaN	NaN	NaN	NaN	NaN	NaN	NA	NA
cg01385926	1	0	NC_027903.1	33603447	33603488	97.62	42	1	0	2.00E-11	71.6	1	NaN	NaN	NA	NA	NA	NA	NA	NA	NA	NA	NaN	NaN	NaN	NaN	NaN	NaN	NaN	NA	NA
cg01385959	1	0	NC_027904.1	76663016	76662968	95.92	49	2	0	4.00E-14	80.6	1	NaN	NaN	NA	NA	NA	NA	NA	NA	NA	NA	NaN	NaN	NaN	NaN	NaN	NaN	NaN	NA	NA
cg01386104	1	0	NC_027893.1	39116356	39116309	100	48	0	0	3.00E-16	87.8	1	NaN	NaN	NA	NA	NA	NA	NA	NA	NA	NA	NaN	NaN	NaN	NaN	NaN	NaN	NaN	NA	NA
cg01386268	1	0	NC_027893.1	132721151	132721103	95.92	49	2	0	4.00E-14	80.6	1	NaN	NaN	NA	NA	NA	NA	NA	NA	NA	NA	NaN	NaN	NaN	NaN	NaN	NaN	NaN	NA	NA
cg01386275	1	0	NC_027898.1	144388647	144388694	97.92	48	1	0	1.00E-14	82.4	1	NaN	NaN	NA	NA	NA	NA	NA	NA	NA	NA	NaN	NaN	NaN	NaN	NaN	NaN	NaN	NA	NA
cg01386335	1	0	NC_027895.1	93682618	93682666	100	49	0	0	7.00E-17	89.7	1	NaN	NaN	NA	NA	NA	NA	NA	NA	NA	NA	NaN	NaN	NaN	NaN	NaN	NaN	NaN	NA	NA
cg01386341	1	0	NC_027904.1	73725757	73725710	91.67	48	4	0	7.00E-11	69.8	1	NaN	NaN	NA	NA	NA	NA	NA	NA	NA	NA	NaN	NaN	NaN	NaN	NaN	NaN	NaN	NA	NA
cg01386493	1	0	NC_027900.1	38241974	38241927	97.92	48	1	0	1.00E-14	82.4	1	NaN	NaN	NA	NA	NA	NA	NA	NA	NA	NA	NaN	NaN	NaN	NaN	NaN	NaN	NaN	NA	NA
cg01386883	1	0	NC_027894.1	88674765	88674717	100	49	0	0	7.00E-17	89.7	1	NaN	NaN	NA	NA	NA	NA	NA	NA	NA	NA	NaN	NaN	NaN	NaN	NaN	NaN	NaN	NA	NA
cg01387036	1	0	NC_027908.1	28334379	28334331	100	49	0	0	7.00E-17	89.7	1	NaN	NaN	NA	NA	NA	NA	NA	NA	NA	NA	NaN	NaN	NaN	NaN	NaN	NaN	NaN	NA	NA
cg01387070	1	0	NC_027909.1	31911981	31911935	95.74	47	2	0	5.00E-13	77	1	NaN	NaN	NA	NA	NA	NA	NA	NA	NA	NA	NaN	NaN	NaN	NaN	NaN	NaN	NaN	NA	NA
cg01387073	1	0	NC_027904.1	119039421	119039374	100	48	0	0	3.00E-16	87.8	1	NaN	NaN	NA	NA	NA	NA	NA	NA	NA	NA	NaN	NaN	NaN	NaN	NaN	NaN	NaN	NA	NA
cg01387115	1	0	NC_027909.1	91166913	91166865	100	49	0	0	7.00E-17	89.7	1	NaN	NaN	NA	NA	NA	NA	NA	NA	NA	NA	NaN	NaN	NaN	NaN	NaN	NaN	NaN	NA	NA
cg01387157	1	0	NC_027912.1	24403603	24403650	95.83	48	2	0	1.00E-13	78.8	1	NaN	NaN	NA	NA	NA	NA	NA	NA	NA	NA	NaN	NaN	NaN	NaN	NaN	NaN	NaN	NA	NA
cg01387179	1	0	NC_027907.1	12493856	12493904	93.88	49	3	0	2.00E-12	75.2	1	NaN	NaN	NA	NA	NA	NA	NA	NA	NA	NA	NaN	NaN	NaN	NaN	NaN	NaN	NaN	NA	NA
cg01387407	1	0	NC_027899.1	150935353	150935401	97.96	49	1	0	3.00E-15	84.2	1	NaN	NaN	NA	NA	NA	NA	NA	NA	NA	NA	NaN	NaN	NaN	NaN	NaN	NaN	NaN	NA	NA
cg01387450	1	0	NC_027905.1	23820834	23820787	95.83	48	2	0	1.00E-13	78.8	1	NaN	NaN	NA	NA	NA	NA	NA	NA	NA	NA	NaN	NaN	NaN	NaN	NaN	NaN	NaN	NA	NA
cg01387625	1	0	NC_027905.1	108276059	108276106	97.92	48	1	0	1.00E-14	82.4	1	NaN	NaN	NA	NA	NA	NA	NA	NA	NA	NA	NaN	NaN	NaN	NaN	NaN	NaN	NaN	NA	NA
cg01387720	1	0	NC_027905.1	72663722	72663769	95.83	48	2	0	1.00E-13	78.8	1	NaN	NaN	NA	NA	NA	NA	NA	NA	NA	NA	NaN	NaN	NaN	NaN	NaN	NaN	NaN	NA	NA
cg01388014	1	0	NC_027896.1	107574826	107574780	95.74	47	2	0	5.00E-13	77	1	NaN	NaN	NA	NA	NA	NA	NA	NA	NA	NA	NaN	NaN	NaN	NaN	NaN	NaN	NaN	NA	NA
cg01388054	1	0	NC_027895.1	60765966	60765918	95.92	49	1	1	5.00E-13	77	1	NaN	NaN	NA	NA	NA	NA	NA	NA	NA	NA	NaN	NaN	NaN	NaN	NaN	NaN	NaN	NA	NA
cg01388237	1	0	NC_027894.1	56196991	56197038	93.75	48	3	0	6.00E-12	73.4	1	NaN	NaN	NA	NA	NA	NA	NA	NA	NA	NA	NaN	NaN	NaN	NaN	NaN	NaN	NaN	NA	NA
cg01388260	1	0	NC_027912.1	70139287	70139335	91.84	49	4	0	2.00E-11	71.6	1	NaN	NaN	NA	NA	NA	NA	NA	NA	NA	NA	NaN	NaN	NaN	NaN	NaN	NaN	NaN	NA	NA
cg01388693	1	0	NC_027894.1	191697477	191697524	97.92	48	1	0	1.00E-14	82.4	1	NaN	NaN	NA	NA	NA	NA	NA	NA	NA	NA	NaN	NaN	NaN	NaN	NaN	NaN	NaN	NA	NA
cg01388711	1	0	NC_027907.1	10881889	10881936	95.83	48	2	0	1.00E-13	78.8	1	NaN	NaN	NA	NA	NA	NA	NA	NA	NA	NA	NaN	NaN	NaN	NaN	NaN	NaN	NaN	NA	NA
cg01388847	1	0	NC_027912.1	348623	348576	91.67	48	4	0	7.00E-11	69.8	1	NaN	NaN	NA	NA	NA	NA	NA	NA	NA	NA	NaN	NaN	NaN	NaN	NaN	NaN	NaN	NA	NA
cg01388979	1	0	NC_027906.1	46956201	46956249	97.96	49	1	0	3.00E-15	84.2	1	NaN	NaN	NA	NA	NA	NA	NA	NA	NA	NA	NaN	NaN	NaN	NaN	NaN	NaN	NaN	NA	NA
cg01389275	1	0	NC_027913.1	95550152	95550104	100	49	0	0	7.00E-17	89.7	1	NaN	NaN	NA	NA	NA	NA	NA	NA	NA	NA	NaN	NaN	NaN	NaN	NaN	NaN	NaN	NA	NA
cg01389283	1	0	NC_027906.1	61645415	61645367	93.88	49	3	0	2.00E-12	75.2	1	NaN	NaN	NA	NA	NA	NA	NA	NA	NA	NA	NaN	NaN	NaN	NaN	NaN	NaN	NaN	NA	NA
cg01389585	1	0	NC_027903.1	15897087	15897043	95.56	45	2	0	6.00E-12	73.4	1	NaN	NaN	NA	NA	NA	NA	NA	NA	NA	NA	NaN	NaN	NaN	NaN	NaN	NaN	NaN	NA	NA
cg01389727	1	0	NC_027912.1	72638967	72638918	92	50	3	1	7.00E-11	69.8	1	NaN	NaN	NA	NA	NA	NA	NA	NA	NA	NA	NaN	NaN	NaN	NaN	NaN	NaN	NaN	NA	NA
cg01390062	1	0	NC_027894.1	201922764	201922807	100	44	0	0	4.00E-14	80.6	1	NaN	NaN	NA	NA	NA	NA	NA	NA	NA	NA	NaN	NaN	NaN	NaN	NaN	NaN	NaN	NA	NA
cg01390176	1	0	NC_027908.1	74667123	74667170	93.75	48	3	0	6.00E-12	73.4	1	NaN	NaN	NA	NA	NA	NA	NA	NA	NA	NA	NaN	NaN	NaN	NaN	NaN	NaN	NaN	NA	NA
cg01390419	1	0	NC_027901.1	57290923	57290874	94	50	2	1	6.00E-12	73.4	1	NaN	NaN	NA	NA	NA	NA	NA	NA	NA	NA	NaN	NaN	NaN	NaN	NaN	NaN	NaN	NA	NA
cg01390445	1	0	NC_027894.1	107462653	107462697	95.56	45	2	0	6.00E-12	73.4	1	NaN	NaN	NA	NA	NA	NA	NA	NA	NA	NA	NaN	NaN	NaN	NaN	NaN	NaN	NaN	NA	NA
cg01390479	1	0	NC_027904.1	121843025	121843073	91.84	49	4	0	2.00E-11	71.6	1	NaN	NaN	NA	NA	NA	NA	NA	NA	NA	NA	NaN	NaN	NaN	NaN	NaN	NaN	NaN	NA	NA
cg01390564	1	0	NC_027912.1	28934726	28934679	91.67	48	4	0	7.00E-11	69.8	1	NaN	NaN	NA	NA	NA	NA	NA	NA	NA	NA	NaN	NaN	NaN	NaN	NaN	NaN	NaN	NA	NA
cg01390574	1	0	NC_027895.1	155870935	155870979	95.65	46	1	1	2.00E-11	71.6	1	NaN	NaN	NA	NA	NA	NA	NA	NA	NA	NA	NaN	NaN	NaN	NaN	NaN	NaN	NaN	NA	NA
cg01390647	1	0	NC_027906.1	4976816	4976769	97.92	48	1	0	1.00E-14	82.4	1	NaN	NaN	NA	NA	NA	NA	NA	NA	NA	NA	NaN	NaN	NaN	NaN	NaN	NaN	NaN	NA	NA
cg01391022	1	0	NC_027903.1	122233233	122233188	93.48	46	3	0	7.00E-11	69.8	1	NaN	NaN	NA	NA	NA	NA	NA	NA	NA	NA	NaN	NaN	NaN	NaN	NaN	NaN	NaN	NA	NA
cg01391299	1	0	NC_027898.1	146401053	146401098	95.65	46	2	0	2.00E-12	75.2	1	NaN	NaN	NA	NA	NA	NA	NA	NA	NA	NA	NaN	NaN	NaN	NaN	NaN	NaN	NaN	NA	NA
cg01391427	1	0	NC_027900.1	140200484	140200526	97.67	43	1	0	6.00E-12	73.4	1	NaN	NaN	NA	NA	NA	NA	NA	NA	NA	NA	NaN	NaN	NaN	NaN	NaN	NaN	NaN	NA	NA
cg01391548	1	0	NC_027901.1	90766211	90766170	97.62	42	1	0	2.00E-11	71.6	1	NaN	NaN	NA	NA	NA	NA	NA	NA	NA	NA	NaN	NaN	NaN	NaN	NaN	NaN	NaN	NA	NA
cg01391631	1	0	NC_027898.1	72836373	72836326	93.75	48	3	0	6.00E-12	73.4	1	NaN	NaN	NA	NA	NA	NA	NA	NA	NA	NA	NaN	NaN	NaN	NaN	NaN	NaN	NaN	NA	NA
cg01391681	1	0	NC_027895.1	168224387	168224340	95.92	49	1	1	5.00E-13	77	1	NaN	NaN	NA	NA	NA	NA	NA	NA	NA	NA	NaN	NaN	NaN	NaN	NaN	NaN	NaN	NA	NA
cg01391954	1	0	NC_027894.1	87877701	87877748	97.92	48	1	0	1.00E-14	82.4	1	NaN	NaN	NA	NA	NA	NA	NA	NA	NA	NA	NaN	NaN	NaN	NaN	NaN	NaN	NaN	NA	NA
cg01392097	1	0	NC_027895.1	127122392	127122346	93.62	47	3	0	2.00E-11	71.6	1	NaN	NaN	NA	NA	NA	NA	NA	NA	NA	NA	NaN	NaN	NaN	NaN	NaN	NaN	NaN	NA	NA
cg01392179	1	0	NC_027898.1	169668448	169668495	100	48	0	0	3.00E-16	87.8	1	NaN	NaN	NA	NA	NA	NA	NA	NA	NA	NA	NaN	NaN	NaN	NaN	NaN	NaN	NaN	NA	NA
cg01392238	1	0	NC_027899.1	43469372	43469325	100	48	0	0	3.00E-16	87.8	1	NaN	NaN	NA	NA	NA	NA	NA	NA	NA	NA	NaN	NaN	NaN	NaN	NaN	NaN	NaN	NA	NA
cg01392313	1	0	NC_027896.1	34454114	34454067	93.75	48	3	0	6.00E-12	73.4	1	NaN	NaN	NA	NA	NA	NA	NA	NA	NA	NA	NaN	NaN	NaN	NaN	NaN	NaN	NaN	NA	NA
cg01392518	1	0	NC_027896.1	167548917	167548870	95.83	48	2	0	1.00E-13	78.8	1	NaN	NaN	NA	NA	NA	NA	NA	NA	NA	NA	NaN	NaN	NaN	NaN	NaN	NaN	NaN	NA	NA
cg01392539	1	0	NC_027894.1	134711916	134711963	95.83	48	2	0	1.00E-13	78.8	1	NaN	NaN	NA	NA	NA	NA	NA	NA	NA	NA	NaN	NaN	NaN	NaN	NaN	NaN	NaN	NA	NA
cg01392760	1	0	NC_027895.1	83501883	83501835	93.88	49	3	0	2.00E-12	75.2	1	NaN	NaN	NA	NA	NA	NA	NA	NA	NA	NA	NaN	NaN	NaN	NaN	NaN	NaN	NaN	NA	NA
cg01392776	1	0	NC_027909.1	75112909	75112864	95.65	46	2	0	2.00E-12	75.2	1	NaN	NaN	NA	NA	NA	NA	NA	NA	NA	NA	NaN	NaN	NaN	NaN	NaN	NaN	NaN	NA	NA
cg01392867	1	0	NC_027912.1	27999251	27999299	97.96	49	1	0	3.00E-15	84.2	1	NaN	NaN	NA	NA	NA	NA	NA	NA	NA	NA	NaN	NaN	NaN	NaN	NaN	NaN	NaN	NA	NA
cg01393161	1	0	NC_027901.1	42638099	42638051	93.88	49	3	0	2.00E-12	75.2	1	NaN	NaN	NA	NA	NA	NA	NA	NA	NA	NA	NaN	NaN	NaN	NaN	NaN	NaN	NaN	NA	NA
cg01393207	1	0	NC_027899.1	81311003	81311048	97.83	46	1	0	1.00E-13	78.8	1	NaN	NaN	NA	NA	NA	NA	NA	NA	NA	NA	NaN	NaN	NaN	NaN	NaN	NaN	NaN	NA	NA
cg01393447	1	0	NC_027912.1	14135430	14135386	97.78	45	1	0	5.00E-13	77	1	NaN	NaN	NA	NA	NA	NA	NA	NA	NA	NA	NaN	NaN	NaN	NaN	NaN	NaN	NaN	NA	NA
cg01393536	1	0	NC_027902.1	69364146	69364192	95.74	47	2	0	5.00E-13	77	1	NaN	NaN	NA	NA	NA	NA	NA	NA	NA	NA	NaN	NaN	NaN	NaN	NaN	NaN	NaN	NA	NA
cg01393790	1	0	NC_027895.1	39562290	39562338	100	49	0	0	7.00E-17	89.7	1	NaN	NaN	NA	NA	NA	NA	NA	NA	NA	NA	NaN	NaN	NaN	NaN	NaN	NaN	NaN	NA	NA
cg01393964	1	0	NC_027896.1	171702160	171702208	91.84	49	4	0	2.00E-11	71.6	1	NaN	NaN	NA	NA	NA	NA	NA	NA	NA	NA	NaN	NaN	NaN	NaN	NaN	NaN	NaN	NA	NA
cg01393971	1	0	NC_027894.1	57877326	57877279	95.83	48	2	0	1.00E-13	78.8	1	NaN	NaN	NA	NA	NA	NA	NA	NA	NA	NA	NaN	NaN	NaN	NaN	NaN	NaN	NaN	NA	NA
cg01393985	1	0	NC_027896.1	87282726	87282679	95.83	48	2	0	1.00E-13	78.8	1	NaN	NaN	NA	NA	NA	NA	NA	NA	NA	NA	NaN	NaN	NaN	NaN	NaN	NaN	NaN	NA	NA
cg01394093	1	0	NC_027897.1	101190765	101190718	93.75	48	3	0	6.00E-12	73.4	1	NaN	NaN	NA	NA	NA	NA	NA	NA	NA	NA	NaN	NaN	NaN	NaN	NaN	NaN	NaN	NA	NA
cg01394102	1	0	NC_027897.1	2351622	2351670	95.92	49	2	0	4.00E-14	80.6	1	NaN	NaN	NA	NA	NA	NA	NA	NA	NA	NA	NaN	NaN	NaN	NaN	NaN	NaN	NaN	NA	NA
cg01394339	1	0	NC_027896.1	71283387	71283339	95.92	49	2	0	4.00E-14	80.6	1	NaN	NaN	NA	NA	NA	NA	NA	NA	NA	NA	NaN	NaN	NaN	NaN	NaN	NaN	NaN	NA	NA
cg01394349	1	0	NC_027893.1	142616133	142616085	95.92	49	2	0	4.00E-14	80.6	1	NaN	NaN	NA	NA	NA	NA	NA	NA	NA	NA	NaN	NaN	NaN	NaN	NaN	NaN	NaN	NA	NA
cg01394390	1	0	NC_027901.1	95906063	95906016	95.83	48	2	0	1.00E-13	78.8	1	NaN	NaN	NA	NA	NA	NA	NA	NA	NA	NA	NaN	NaN	NaN	NaN	NaN	NaN	NaN	NA	NA
cg01394525	1	0	NC_027907.1	7627432	7627384	91.84	49	4	0	2.00E-11	71.6	1	NaN	NaN	NA	NA	NA	NA	NA	NA	NA	NA	NaN	NaN	NaN	NaN	NaN	NaN	NaN	NA	NA
cg01394709	1	0	NC_027893.1	145231095	145231050	95.65	46	2	0	2.00E-12	75.2	1	NaN	NaN	NA	NA	NA	NA	NA	NA	NA	NA	NaN	NaN	NaN	NaN	NaN	NaN	NaN	NA	NA
cg01394730	1	0	NC_027893.1	17634631	17634679	95.92	49	2	0	4.00E-14	80.6	1	NaN	NaN	NA	NA	NA	NA	NA	NA	NA	NA	NaN	NaN	NaN	NaN	NaN	NaN	NaN	NA	NA
cg01394772	1	0	NC_027902.1	51065908	51065956	95.92	49	2	0	4.00E-14	80.6	1	NaN	NaN	NA	NA	NA	NA	NA	NA	NA	NA	NaN	NaN	NaN	NaN	NaN	NaN	NaN	NA	NA
cg01394816	1	0	NC_027905.1	11132556	11132604	95.92	49	2	0	4.00E-14	80.6	1	NaN	NaN	NA	NA	NA	NA	NA	NA	NA	NA	NaN	NaN	NaN	NaN	NaN	NaN	NaN	NA	NA
cg01394819	1	0	NC_027893.1	52704989	52704945	97.78	45	1	0	5.00E-13	77	1	NaN	NaN	NA	NA	NA	NA	NA	NA	NA	NA	NaN	NaN	NaN	NaN	NaN	NaN	NaN	NA	NA
cg01394833	1	0	NC_027894.1	200630828	200630875	95.83	48	2	0	1.00E-13	78.8	1	NaN	NaN	NA	NA	NA	NA	NA	NA	NA	NA	NaN	NaN	NaN	NaN	NaN	NaN	NaN	NA	NA
cg01394927	1	0	NC_027896.1	169540778	169540731	100	48	0	0	3.00E-16	87.8	1	NaN	NaN	NA	NA	NA	NA	NA	NA	NA	NA	NaN	NaN	NaN	NaN	NaN	NaN	NaN	NA	NA
cg01394989	1	0	NC_027906.1	107264382	107264334	91.84	49	4	0	2.00E-11	71.6	1	NaN	NaN	NA	NA	NA	NA	NA	NA	NA	NA	NaN	NaN	NaN	NaN	NaN	NaN	NaN	NA	NA
cg01395130	1	0	NC_027898.1	129722726	129722774	93.88	49	3	0	2.00E-12	75.2	1	NaN	NaN	NA	NA	NA	NA	NA	NA	NA	NA	NaN	NaN	NaN	NaN	NaN	NaN	NaN	NA	NA
cg01395174	1	0	NC_027907.1	108768138	108768090	93.88	49	3	0	2.00E-12	75.2	1	NaN	NaN	NA	NA	NA	NA	NA	NA	NA	NA	NaN	NaN	NaN	NaN	NaN	NaN	NaN	NA	NA
cg01395279	1	0	NC_027913.1	145611256	145611307	90.38	52	2	1	7.00E-11	69.8	1	NaN	NaN	NA	NA	NA	NA	NA	NA	NA	NA	NaN	NaN	NaN	NaN	NaN	NaN	NaN	NA	NA
cg01395301	1	0	NC_027894.1	141145781	141145828	97.92	48	1	0	1.00E-14	82.4	1	NaN	NaN	NA	NA	NA	NA	NA	NA	NA	NA	NaN	NaN	NaN	NaN	NaN	NaN	NaN	NA	NA
cg01395402	1	0	NC_027894.1	78161450	78161403	91.67	48	4	0	7.00E-11	69.8	1	NaN	NaN	NA	NA	NA	NA	NA	NA	NA	NA	NaN	NaN	NaN	NaN	NaN	NaN	NaN	NA	NA
cg01395424	1	0	NC_027898.1	1178478	1178430	97.96	49	1	0	3.00E-15	84.2	1	NaN	NaN	NA	NA	NA	NA	NA	NA	NA	NA	NaN	NaN	NaN	NaN	NaN	NaN	NaN	NA	NA
cg01395522	1	0	NC_027908.1	66707274	66707230	97.78	45	1	0	5.00E-13	77	1	NaN	NaN	NA	NA	NA	NA	NA	NA	NA	NA	NaN	NaN	NaN	NaN	NaN	NaN	NaN	NA	NA
cg01395533	1	0	NC_027894.1	76040424	76040471	97.92	48	1	0	1.00E-14	82.4	1	NaN	NaN	NA	NA	NA	NA	NA	NA	NA	NA	NaN	NaN	NaN	NaN	NaN	NaN	NaN	NA	NA
cg01395538	1	0	NC_027893.1	22762099	22762053	97.87	47	1	0	4.00E-14	80.6	1	NaN	NaN	NA	NA	NA	NA	NA	NA	NA	NA	NaN	NaN	NaN	NaN	NaN	NaN	NaN	NA	NA
cg01395581	1	0	NC_027893.1	146980997	146981044	91.67	48	4	0	7.00E-11	69.8	1	NaN	NaN	NA	NA	NA	NA	NA	NA	NA	NA	NaN	NaN	NaN	NaN	NaN	NaN	NaN	NA	NA
cg01395610	1	0	NC_027899.1	56403334	56403381	91.67	48	4	0	7.00E-11	69.8	1	NaN	NaN	NA	NA	NA	NA	NA	NA	NA	NA	NaN	NaN	NaN	NaN	NaN	NaN	NaN	NA	NA
cg01395667	1	0	NC_027893.1	5596163	5596115	93.88	49	3	0	2.00E-12	75.2	1	NaN	NaN	NA	NA	NA	NA	NA	NA	NA	NA	NaN	NaN	NaN	NaN	NaN	NaN	NaN	NA	NA
cg01395754	1	0	NC_027904.1	64589793	64589747	95.83	48	1	1	2.00E-12	75.2	1	NaN	NaN	NA	NA	NA	NA	NA	NA	NA	NA	NaN	NaN	NaN	NaN	NaN	NaN	NaN	NA	NA
cg01395831	1	0	NC_027901.1	13780423	13780376	91.67	48	4	0	7.00E-11	69.8	1	NaN	NaN	NA	NA	NA	NA	NA	NA	NA	NA	NaN	NaN	NaN	NaN	NaN	NaN	NaN	NA	NA
cg01395890	1	0	NC_027898.1	140220444	140220492	100	49	0	0	7.00E-17	89.7	1	NaN	NaN	NA	NA	NA	NA	NA	NA	NA	NA	NaN	NaN	NaN	NaN	NaN	NaN	NaN	NA	NA
cg01395928	1	0	NC_027900.1	38584388	38584340	97.96	49	1	0	3.00E-15	84.2	1	NaN	NaN	NA	NA	NA	NA	NA	NA	NA	NA	NaN	NaN	NaN	NaN	NaN	NaN	NaN	NA	NA
cg01396043	1	0	NC_027912.1	15979519	15979567	93.88	49	3	0	2.00E-12	75.2	1	NaN	NaN	NA	NA	NA	NA	NA	NA	NA	NA	NaN	NaN	NaN	NaN	NaN	NaN	NaN	NA	NA
cg01396065	1	0	NC_027894.1	200833893	200833939	93.62	47	3	0	2.00E-11	71.6	1	NaN	NaN	NA	NA	NA	NA	NA	NA	NA	NA	NaN	NaN	NaN	NaN	NaN	NaN	NaN	NA	NA
cg01396079	1	0	NC_027893.1	41479849	41479895	95.74	47	2	0	5.00E-13	77	1	NaN	NaN	NA	NA	NA	NA	NA	NA	NA	NA	NaN	NaN	NaN	NaN	NaN	NaN	NaN	NA	NA
cg01396102	1	0	NC_027893.1	12217503	12217459	95.56	45	2	0	6.00E-12	73.4	1	NaN	NaN	NA	NA	NA	NA	NA	NA	NA	NA	NaN	NaN	NaN	NaN	NaN	NaN	NaN	NA	NA
cg01396168	1	0	NC_027901.1	151519	151565	97.87	47	1	0	4.00E-14	80.6	1	NaN	NaN	NA	NA	NA	NA	NA	NA	NA	NA	NaN	NaN	NaN	NaN	NaN	NaN	NaN	NA	NA
cg01396303	1	0	NC_027906.1	39501898	39501946	93.88	49	3	0	2.00E-12	75.2	1	NaN	NaN	NA	NA	NA	NA	NA	NA	NA	NA	NaN	NaN	NaN	NaN	NaN	NaN	NaN	NA	NA
cg01396779	1	0	NC_027900.1	22307161	22307114	97.92	48	1	0	1.00E-14	82.4	1	NaN	NaN	NA	NA	NA	NA	NA	NA	NA	NA	NaN	NaN	NaN	NaN	NaN	NaN	NaN	NA	NA
cg01396866	1	0	NC_027901.1	41519113	41519066	95.83	48	2	0	1.00E-13	78.8	1	NaN	NaN	NA	NA	NA	NA	NA	NA	NA	NA	NaN	NaN	NaN	NaN	NaN	NaN	NaN	NA	NA
cg01396902	1	0	NC_027904.1	59217765	59217718	93.75	48	3	0	6.00E-12	73.4	1	NaN	NaN	NA	NA	NA	NA	NA	NA	NA	NA	NaN	NaN	NaN	NaN	NaN	NaN	NaN	NA	NA
cg01397022	1	0	NC_027896.1	10682897	10682850	95.92	49	1	1	5.00E-13	77	1	NaN	NaN	NA	NA	NA	NA	NA	NA	NA	NA	NaN	NaN	NaN	NaN	NaN	NaN	NaN	NA	NA
cg01397050	1	0	NC_027897.1	115102298	115102345	95.83	48	2	0	1.00E-13	78.8	1	NaN	NaN	NA	NA	NA	NA	NA	NA	NA	NA	NaN	NaN	NaN	NaN	NaN	NaN	NaN	NA	NA
cg01397065	1	0	NC_027911.1	1746421	1746373	91.84	49	4	0	2.00E-11	71.6	1	NaN	NaN	NA	NA	NA	NA	NA	NA	NA	NA	NaN	NaN	NaN	NaN	NaN	NaN	NaN	NA	NA
cg01397070	1	0	NC_027894.1	133143154	133143108	97.87	47	1	0	4.00E-14	80.6	1	NaN	NaN	NA	NA	NA	NA	NA	NA	NA	NA	NaN	NaN	NaN	NaN	NaN	NaN	NaN	NA	NA
cg01397223	1	0	NC_027898.1	83348883	83348836	95.83	48	2	0	1.00E-13	78.8	1	NaN	NaN	NA	NA	NA	NA	NA	NA	NA	NA	NaN	NaN	NaN	NaN	NaN	NaN	NaN	NA	NA
cg01397308	1	0	NC_027893.1	117246541	117246589	95.92	49	2	0	4.00E-14	80.6	1	NaN	NaN	NA	NA	NA	NA	NA	NA	NA	NA	NaN	NaN	NaN	NaN	NaN	NaN	NaN	NA	NA
cg01397395	1	0	NC_027899.1	55002423	55002470	91.67	48	4	0	7.00E-11	69.8	1	NaN	NaN	NA	NA	NA	NA	NA	NA	NA	NA	NaN	NaN	NaN	NaN	NaN	NaN	NaN	NA	NA
cg01397463	1	0	NC_027909.1	15236577	15236529	93.88	49	3	0	2.00E-12	75.2	1	NaN	NaN	NA	NA	NA	NA	NA	NA	NA	NA	NaN	NaN	NaN	NaN	NaN	NaN	NaN	NA	NA
cg01397495	1	0	NC_027904.1	21235325	21235278	95.83	48	2	0	1.00E-13	78.8	1	NaN	NaN	NA	NA	NA	NA	NA	NA	NA	NA	NaN	NaN	NaN	NaN	NaN	NaN	NaN	NA	NA
cg01397513	1	0	NC_027912.1	70407864	70407818	95.74	47	2	0	5.00E-13	77	1	NaN	NaN	NA	NA	NA	NA	NA	NA	NA	NA	NaN	NaN	NaN	NaN	NaN	NaN	NaN	NA	NA
cg01397515	1	0	NC_027894.1	80654404	80654451	95.83	48	2	0	1.00E-13	78.8	1	NaN	NaN	NA	NA	NA	NA	NA	NA	NA	NA	NaN	NaN	NaN	NaN	NaN	NaN	NaN	NA	NA
cg01397521	1	0	NC_027904.1	114177144	114177192	95.92	49	2	0	4.00E-14	80.6	1	NaN	NaN	NA	NA	NA	NA	NA	NA	NA	NA	NaN	NaN	NaN	NaN	NaN	NaN	NaN	NA	NA
cg01397800	1	0	NC_027902.1	39940103	39940150	97.92	48	1	0	1.00E-14	82.4	1	NaN	NaN	NA	NA	NA	NA	NA	NA	NA	NA	NaN	NaN	NaN	NaN	NaN	NaN	NaN	NA	NA
cg01398033	1	0	NC_027893.1	116490323	116490370	100	48	0	0	3.00E-16	87.8	1	NaN	NaN	NA	NA	NA	NA	NA	NA	NA	NA	NaN	NaN	NaN	NaN	NaN	NaN	NaN	NA	NA
cg01398148	1	0	NC_027913.1	37746288	37746335	95.83	48	2	0	1.00E-13	78.8	1	NaN	NaN	NA	NA	NA	NA	NA	NA	NA	NA	NaN	NaN	NaN	NaN	NaN	NaN	NaN	NA	NA
cg01398181	1	0	NC_027903.1	2269012	2269060	93.88	49	3	0	2.00E-12	75.2	1	NaN	NaN	NA	NA	NA	NA	NA	NA	NA	NA	NaN	NaN	NaN	NaN	NaN	NaN	NaN	NA	NA
cg01398256	1	0	NC_027900.1	30872804	30872848	95.56	45	2	0	6.00E-12	73.4	1	NaN	NaN	NA	NA	NA	NA	NA	NA	NA	NA	NaN	NaN	NaN	NaN	NaN	NaN	NaN	NA	NA
cg01398327	1	0	NC_027898.1	43833413	43833462	92	50	3	1	7.00E-11	69.8	1	NaN	NaN	NA	NA	NA	NA	NA	NA	NA	NA	NaN	NaN	NaN	NaN	NaN	NaN	NaN	NA	NA
cg01398575	1	0	NC_027912.1	62365822	62365775	95.83	48	2	0	1.00E-13	78.8	1	NaN	NaN	NA	NA	NA	NA	NA	NA	NA	NA	NaN	NaN	NaN	NaN	NaN	NaN	NaN	NA	NA
cg01398709	1	0	NC_027894.1	52526799	52526846	91.67	48	4	0	7.00E-11	69.8	1	NaN	NaN	NA	NA	NA	NA	NA	NA	NA	NA	NaN	NaN	NaN	NaN	NaN	NaN	NaN	NA	NA
cg01398941	1	0	NC_027893.1	54481414	54481367	93.75	48	3	0	6.00E-12	73.4	1	NaN	NaN	NA	NA	NA	NA	NA	NA	NA	NA	NaN	NaN	NaN	NaN	NaN	NaN	NaN	NA	NA
cg01399051	1	0	NC_027902.1	18212870	18212916	95.74	47	2	0	5.00E-13	77	1	NaN	NaN	NA	NA	NA	NA	NA	NA	NA	NA	NaN	NaN	NaN	NaN	NaN	NaN	NaN	NA	NA
cg01399296	1	0	NC_027903.1	116196271	116196230	97.62	42	1	0	2.00E-11	71.6	1	NaN	NaN	NA	NA	NA	NA	NA	NA	NA	NA	NaN	NaN	NaN	NaN	NaN	NaN	NaN	NA	NA
cg01399554	1	0	NC_027910.1	24061273	24061321	93.88	49	3	0	2.00E-12	75.2	1	NaN	NaN	NA	NA	NA	NA	NA	NA	NA	NA	NaN	NaN	NaN	NaN	NaN	NaN	NaN	NA	NA
cg01399658	1	0	NC_027912.1	27891999	27892046	100	48	0	0	3.00E-16	87.8	1	NaN	NaN	NA	NA	NA	NA	NA	NA	NA	NA	NaN	NaN	NaN	NaN	NaN	NaN	NaN	NA	NA
cg01399792	1	0	NC_027898.1	175110893	175110941	93.88	49	3	0	2.00E-12	75.2	1	NaN	NaN	NA	NA	NA	NA	NA	NA	NA	NA	NaN	NaN	NaN	NaN	NaN	NaN	NaN	NA	NA
cg01399856	1	0	NC_027913.1	111256941	111256893	100	49	0	0	7.00E-17	89.7	1	NaN	NaN	NA	NA	NA	NA	NA	NA	NA	NA	NaN	NaN	NaN	NaN	NaN	NaN	NaN	NA	NA
cg01399981	1	0	NC_027912.1	72597188	72597140	95.92	49	2	0	4.00E-14	80.6	1	NaN	NaN	NA	NA	NA	NA	NA	NA	NA	NA	NaN	NaN	NaN	NaN	NaN	NaN	NaN	NA	NA
cg01400058	1	0	NC_027907.1	68367520	68367473	100	48	0	0	3.00E-16	87.8	1	NaN	NaN	NA	NA	NA	NA	NA	NA	NA	NA	NaN	NaN	NaN	NaN	NaN	NaN	NaN	NA	NA
cg01400109	1	0	NC_027894.1	104246665	104246713	95.92	49	2	0	4.00E-14	80.6	1	NaN	NaN	NA	NA	NA	NA	NA	NA	NA	NA	NaN	NaN	NaN	NaN	NaN	NaN	NaN	NA	NA
cg01400218	1	0	NC_027912.1	20248606	20248652	97.87	47	1	0	4.00E-14	80.6	1	NaN	NaN	NA	NA	NA	NA	NA	NA	NA	NA	NaN	NaN	NaN	NaN	NaN	NaN	NaN	NA	NA
cg01400393	1	0	NC_027911.1	19614174	19614126	91.84	49	4	0	2.00E-11	71.6	1	NaN	NaN	NA	NA	NA	NA	NA	NA	NA	NA	NaN	NaN	NaN	NaN	NaN	NaN	NaN	NA	NA
cg01400477	1	0	NC_027904.1	56314470	56314515	100	46	0	0	3.00E-15	84.2	1	NaN	NaN	NA	NA	NA	NA	NA	NA	NA	NA	NaN	NaN	NaN	NaN	NaN	NaN	NaN	NA	NA
cg01400490	1	0	NC_027903.1	31669925	31669878	97.92	48	1	0	1.00E-14	82.4	1	NaN	NaN	NA	NA	NA	NA	NA	NA	NA	NA	NaN	NaN	NaN	NaN	NaN	NaN	NaN	NA	NA
cg01400588	1	0	NC_027893.1	51744300	51744252	93.88	49	3	0	2.00E-12	75.2	1	NaN	NaN	NA	NA	NA	NA	NA	NA	NA	NA	NaN	NaN	NaN	NaN	NaN	NaN	NaN	NA	NA
cg01400685	1	0	NC_027906.1	12408237	12408285	95.92	49	2	0	4.00E-14	80.6	1	NaN	NaN	NA	NA	NA	NA	NA	NA	NA	NA	NaN	NaN	NaN	NaN	NaN	NaN	NaN	NA	NA
cg01400712	1	0	NC_027905.1	25370179	25370132	93.75	48	3	0	6.00E-12	73.4	1	NaN	NaN	NA	NA	NA	NA	NA	NA	NA	NA	NaN	NaN	NaN	NaN	NaN	NaN	NaN	NA	NA
cg01400894	1	0	NC_027908.1	31109505	31109554	92	50	3	1	7.00E-11	69.8	1	NaN	NaN	NA	NA	NA	NA	NA	NA	NA	NA	NaN	NaN	NaN	NaN	NaN	NaN	NaN	NA	NA
cg01401135	1	0	NC_027908.1	72386357	72386403	95.74	47	2	0	5.00E-13	77	1	NaN	NaN	NA	NA	NA	NA	NA	NA	NA	NA	NaN	NaN	NaN	NaN	NaN	NaN	NaN	NA	NA
cg01401232	1	0	NC_027907.1	11314502	11314550	93.88	49	2	1	2.00E-11	71.6	1	NaN	NaN	NA	NA	NA	NA	NA	NA	NA	NA	NaN	NaN	NaN	NaN	NaN	NaN	NaN	NA	NA
cg01401370	1	0	NC_027907.1	49238710	49238662	95.92	49	2	0	4.00E-14	80.6	1	NaN	NaN	NA	NA	NA	NA	NA	NA	NA	NA	NaN	NaN	NaN	NaN	NaN	NaN	NaN	NA	NA
cg01401381	1	0	NC_027906.1	56983493	56983540	91.67	48	4	0	7.00E-11	69.8	1	NaN	NaN	NA	NA	NA	NA	NA	NA	NA	NA	NaN	NaN	NaN	NaN	NaN	NaN	NaN	NA	NA
cg01401821	1	0	NC_027894.1	55545361	55545313	95.92	49	2	0	4.00E-14	80.6	1	NaN	NaN	NA	NA	NA	NA	NA	NA	NA	NA	NaN	NaN	NaN	NaN	NaN	NaN	NaN	NA	NA
cg01401824	1	0	NC_027904.1	45744416	45744368	93.88	49	3	0	2.00E-12	75.2	1	NaN	NaN	NA	NA	NA	NA	NA	NA	NA	NA	NaN	NaN	NaN	NaN	NaN	NaN	NaN	NA	NA
cg01401957	1	0	NC_027898.1	14668438	14668485	100	48	0	0	3.00E-16	87.8	1	NaN	NaN	NA	NA	NA	NA	NA	NA	NA	NA	NaN	NaN	NaN	NaN	NaN	NaN	NaN	NA	NA
cg01402099	1	0	NC_027903.1	122490505	122490553	95.92	49	2	0	4.00E-14	80.6	1	NaN	NaN	NA	NA	NA	NA	NA	NA	NA	NA	NaN	NaN	NaN	NaN	NaN	NaN	NaN	NA	NA
cg01402170	1	0	NC_027894.1	196817446	196817495	96	50	1	1	1.00E-13	78.8	1	NaN	NaN	NA	NA	NA	NA	NA	NA	NA	NA	NaN	NaN	NaN	NaN	NaN	NaN	NaN	NA	NA
cg01402347	1	0	NC_027897.1	94112847	94112803	91.84	49	0	1	7.00E-11	69.8	1	NaN	NaN	NA	NA	NA	NA	NA	NA	NA	NA	NaN	NaN	NaN	NaN	NaN	NaN	NaN	NA	NA
cg01402561	1	0	NC_027893.1	179380042	179379994	97.96	49	1	0	3.00E-15	84.2	1	NaN	NaN	NA	NA	NA	NA	NA	NA	NA	NA	NaN	NaN	NaN	NaN	NaN	NaN	NaN	NA	NA
cg01402631	1	0	NC_027898.1	134746593	134746641	95.92	49	2	0	4.00E-14	80.6	1	NaN	NaN	NA	NA	NA	NA	NA	NA	NA	NA	NaN	NaN	NaN	NaN	NaN	NaN	NaN	NA	NA
cg01402665	1	0	NC_027912.1	34653251	34653204	97.92	48	1	0	1.00E-14	82.4	1	NaN	NaN	NA	NA	NA	NA	NA	NA	NA	NA	NaN	NaN	NaN	NaN	NaN	NaN	NaN	NA	NA
cg01402764	1	0	NC_027900.1	136903532	136903579	91.67	48	4	0	7.00E-11	69.8	1	NaN	NaN	NA	NA	NA	NA	NA	NA	NA	NA	NaN	NaN	NaN	NaN	NaN	NaN	NaN	NA	NA
cg01402852	1	0	NC_027906.1	61451388	61451342	93.62	47	3	0	2.00E-11	71.6	1	NaN	NaN	NA	NA	NA	NA	NA	NA	NA	NA	NaN	NaN	NaN	NaN	NaN	NaN	NaN	NA	NA
cg01403005	1	0	NC_027899.1	68529041	68528993	95.92	49	2	0	4.00E-14	80.6	1	NaN	NaN	NA	NA	NA	NA	NA	NA	NA	NA	NaN	NaN	NaN	NaN	NaN	NaN	NaN	NA	NA
cg01403030	1	0	NC_027907.1	64982074	64982122	95.92	49	2	0	4.00E-14	80.6	1	NaN	NaN	NA	NA	NA	NA	NA	NA	NA	NA	NaN	NaN	NaN	NaN	NaN	NaN	NaN	NA	NA
cg01403058	1	0	NC_027901.1	97444616	97444663	93.75	48	3	0	6.00E-12	73.4	1	NaN	NaN	NA	NA	NA	NA	NA	NA	NA	NA	NaN	NaN	NaN	NaN	NaN	NaN	NaN	NA	NA
cg01403069	1	0	NC_027902.1	68849371	68849419	97.96	49	1	0	3.00E-15	84.2	1	NaN	NaN	NA	NA	NA	NA	NA	NA	NA	NA	NaN	NaN	NaN	NaN	NaN	NaN	NaN	NA	NA
cg01403339	1	0	NC_027897.1	7669718	7669763	93.48	46	3	0	7.00E-11	69.8	1	NaN	NaN	NA	NA	NA	NA	NA	NA	NA	NA	NaN	NaN	NaN	NaN	NaN	NaN	NaN	NA	NA
cg01403471	1	0	NC_027893.1	52691894	52691847	100	48	0	0	3.00E-16	87.8	1	NaN	NaN	NA	NA	NA	NA	NA	NA	NA	NA	NaN	NaN	NaN	NaN	NaN	NaN	NaN	NA	NA
cg01403504	1	0	NC_027910.1	52020208	52020160	95.92	49	2	0	4.00E-14	80.6	1	NaN	NaN	NA	NA	NA	NA	NA	NA	NA	NA	NaN	NaN	NaN	NaN	NaN	NaN	NaN	NA	NA
cg01403559	1	0	NC_027897.1	98386227	98386274	95.83	48	2	0	1.00E-13	78.8	1	NaN	NaN	NA	NA	NA	NA	NA	NA	NA	NA	NaN	NaN	NaN	NaN	NaN	NaN	NaN	NA	NA
cg01403676	1	0	NC_027908.1	40590423	40590470	95.92	49	1	1	5.00E-13	77	1	NaN	NaN	NA	NA	NA	NA	NA	NA	NA	NA	NaN	NaN	NaN	NaN	NaN	NaN	NaN	NA	NA
cg01403844	1	0	NC_027903.1	64946572	64946620	91.84	49	4	0	2.00E-11	71.6	1	NaN	NaN	NA	NA	NA	NA	NA	NA	NA	NA	NaN	NaN	NaN	NaN	NaN	NaN	NaN	NA	NA
cg01403970	1	0	NC_027901.1	87557552	87557599	95.83	48	2	0	1.00E-13	78.8	1	NaN	NaN	NA	NA	NA	NA	NA	NA	NA	NA	NaN	NaN	NaN	NaN	NaN	NaN	NaN	NA	NA
cg01404407	1	0	NC_027896.1	49171313	49171358	93.48	46	3	0	7.00E-11	69.8	1	NaN	NaN	NA	NA	NA	NA	NA	NA	NA	NA	NaN	NaN	NaN	NaN	NaN	NaN	NaN	NA	NA
cg01404518	1	0	NC_027911.1	12039341	12039388	91.67	48	4	0	7.00E-11	69.8	1	NaN	NaN	NA	NA	NA	NA	NA	NA	NA	NA	NaN	NaN	NaN	NaN	NaN	NaN	NaN	NA	NA
cg01404688	1	0	NC_027903.1	68754333	68754285	95.92	49	2	0	4.00E-14	80.6	1	NaN	NaN	NA	NA	NA	NA	NA	NA	NA	NA	NaN	NaN	NaN	NaN	NaN	NaN	NaN	NA	NA
cg01404770	1	0	NC_027902.1	73112945	73112988	97.73	44	1	0	2.00E-12	75.2	1	NaN	NaN	NA	NA	NA	NA	NA	NA	NA	NA	NaN	NaN	NaN	NaN	NaN	NaN	NaN	NA	NA
cg01404879	1	0	NC_027896.1	57978223	57978175	93.88	49	3	0	2.00E-12	75.2	1	NaN	NaN	NA	NA	NA	NA	NA	NA	NA	NA	NaN	NaN	NaN	NaN	NaN	NaN	NaN	NA	NA
cg01404884	1	0	NC_027903.1	105967928	105967880	95.92	49	2	0	4.00E-14	80.6	1	NaN	NaN	NA	NA	NA	NA	NA	NA	NA	NA	NaN	NaN	NaN	NaN	NaN	NaN	NaN	NA	NA
cg01404893	1	0	NC_027912.1	73816615	73816569	93.62	47	3	0	2.00E-11	71.6	1	NaN	NaN	NA	NA	NA	NA	NA	NA	NA	NA	NaN	NaN	NaN	NaN	NaN	NaN	NaN	NA	NA
cg01404945	1	0	NC_027898.1	54008736	54008688	97.96	49	1	0	3.00E-15	84.2	1	NaN	NaN	NA	NA	NA	NA	NA	NA	NA	NA	NaN	NaN	NaN	NaN	NaN	NaN	NaN	NA	NA
cg01404948	1	0	NC_027901.1	110137301	110137348	95.83	48	2	0	1.00E-13	78.8	1	NaN	NaN	NA	NA	NA	NA	NA	NA	NA	NA	NaN	NaN	NaN	NaN	NaN	NaN	NaN	NA	NA
cg01404993	1	0	NC_027893.1	124886260	124886308	97.96	49	1	0	3.00E-15	84.2	1	NaN	NaN	NA	NA	NA	NA	NA	NA	NA	NA	NaN	NaN	NaN	NaN	NaN	NaN	NaN	NA	NA
cg01405147	1	0	NC_027909.1	4494803	4494756	97.92	48	1	0	1.00E-14	82.4	1	NaN	NaN	NA	NA	NA	NA	NA	NA	NA	NA	NaN	NaN	NaN	NaN	NaN	NaN	NaN	NA	NA
cg01405242	1	0	NC_027907.1	98448998	98448950	93.88	49	3	0	2.00E-12	75.2	1	NaN	NaN	NA	NA	NA	NA	NA	NA	NA	NA	NaN	NaN	NaN	NaN	NaN	NaN	NaN	NA	NA
cg01405407	1	0	NC_027905.1	15823562	15823610	95.92	49	2	0	4.00E-14	80.6	1	NaN	NaN	NA	NA	NA	NA	NA	NA	NA	NA	NaN	NaN	NaN	NaN	NaN	NaN	NaN	NA	NA
cg01405527	1	0	NC_027900.1	72869108	72869156	95.92	49	2	0	4.00E-14	80.6	1	NaN	NaN	NA	NA	NA	NA	NA	NA	NA	NA	NaN	NaN	NaN	NaN	NaN	NaN	NaN	NA	NA
cg01405629	1	0	NW_014814061.1	13040	12993	95.83	48	2	0	1.00E-13	78.8	1	NaN	NaN	NA	NA	NA	NA	NA	NA	NA	NA	NaN	NaN	NaN	NaN	NaN	NaN	NaN	NA	NA
cg01405684	1	0	NC_027912.1	27954353	27954305	95.92	49	2	0	4.00E-14	80.6	1	NaN	NaN	NA	NA	NA	NA	NA	NA	NA	NA	NaN	NaN	NaN	NaN	NaN	NaN	NaN	NA	NA
cg01405744	1	0	NC_027900.1	72568285	72568239	97.87	47	1	0	4.00E-14	80.6	1	NaN	NaN	NA	NA	NA	NA	NA	NA	NA	NA	NaN	NaN	NaN	NaN	NaN	NaN	NaN	NA	NA
cg01405879	1	0	NC_027901.1	320827	320780	97.92	48	1	0	1.00E-14	82.4	1	NaN	NaN	NA	NA	NA	NA	NA	NA	NA	NA	NaN	NaN	NaN	NaN	NaN	NaN	NaN	NA	NA
cg01405910	1	0	NC_027900.1	27748169	27748121	95.92	49	2	0	4.00E-14	80.6	1	NaN	NaN	NA	NA	NA	NA	NA	NA	NA	NA	NaN	NaN	NaN	NaN	NaN	NaN	NaN	NA	NA
cg01406072	1	0	NC_027909.1	93200805	93200852	91.67	48	4	0	7.00E-11	69.8	1	NaN	NaN	NA	NA	NA	NA	NA	NA	NA	NA	NaN	NaN	NaN	NaN	NaN	NaN	NaN	NA	NA
cg01406536	1	0	NC_027903.1	125697768	125697722	93.62	47	3	0	2.00E-11	71.6	1	NaN	NaN	NA	NA	NA	NA	NA	NA	NA	NA	NaN	NaN	NaN	NaN	NaN	NaN	NaN	NA	NA
cg01406632	1	0	NC_027902.1	87661385	87661431	93.62	47	3	0	2.00E-11	71.6	1	NaN	NaN	NA	NA	NA	NA	NA	NA	NA	NA	NaN	NaN	NaN	NaN	NaN	NaN	NaN	NA	NA
cg01406836	1	0	NW_015082572.1	296	249	95.83	48	2	0	1.00E-13	78.8	1	NaN	NaN	NA	NA	NA	NA	NA	NA	NA	NA	NaN	NaN	NaN	NaN	NaN	NaN	NaN	NA	NA
cg01406860	1	0	NC_027896.1	169287585	169287632	95.83	48	2	0	1.00E-13	78.8	1	NaN	NaN	NA	NA	NA	NA	NA	NA	NA	NA	NaN	NaN	NaN	NaN	NaN	NaN	NaN	NA	NA
cg01406974	1	0	NC_027900.1	129366864	129366816	91.84	49	4	0	2.00E-11	71.6	1	NaN	NaN	NA	NA	NA	NA	NA	NA	NA	NA	NaN	NaN	NaN	NaN	NaN	NaN	NaN	NA	NA
cg01407010	1	0	NC_027896.1	37854888	37854843	97.83	46	1	0	1.00E-13	78.8	1	NaN	NaN	NA	NA	NA	NA	NA	NA	NA	NA	NaN	NaN	NaN	NaN	NaN	NaN	NaN	NA	NA
cg01407018	1	0	NC_027905.1	6419329	6419284	100	46	0	0	3.00E-15	84.2	1	NaN	NaN	NA	NA	NA	NA	NA	NA	NA	NA	NaN	NaN	NaN	NaN	NaN	NaN	NaN	NA	NA
cg01407341	1	0	NC_027899.1	75211250	75211203	95.83	48	2	0	1.00E-13	78.8	1	NaN	NaN	NA	NA	NA	NA	NA	NA	NA	NA	NaN	NaN	NaN	NaN	NaN	NaN	NaN	NA	NA
cg01407419	1	0	NC_027895.1	41512373	41512420	95.83	48	2	0	1.00E-13	78.8	1	NaN	NaN	NA	NA	NA	NA	NA	NA	NA	NA	NaN	NaN	NaN	NaN	NaN	NaN	NaN	NA	NA
cg01407424	1	0	NC_027894.1	135917087	135917040	93.88	49	2	1	2.00E-11	71.6	1	NaN	NaN	NA	NA	NA	NA	NA	NA	NA	NA	NaN	NaN	NaN	NaN	NaN	NaN	NaN	NA	NA
cg01407477	1	0	NC_027900.1	97606625	97606579	93.75	48	2	1	7.00E-11	69.8	1	NaN	NaN	NA	NA	NA	NA	NA	NA	NA	NA	NaN	NaN	NaN	NaN	NaN	NaN	NaN	NA	NA
cg01407558	1	0	NC_027894.1	96254059	96254013	100	47	0	0	9.00E-16	86	1	NaN	NaN	NA	NA	NA	NA	NA	NA	NA	NA	NaN	NaN	NaN	NaN	NaN	NaN	NaN	NA	NA
cg01407576	1	0	NC_027895.1	54753938	54753986	95.92	49	2	0	4.00E-14	80.6	1	NaN	NaN	NA	NA	NA	NA	NA	NA	NA	NA	NaN	NaN	NaN	NaN	NaN	NaN	NaN	NA	NA
cg01407748	1	0	NC_027907.1	17560529	17560482	93.75	48	3	0	6.00E-12	73.4	1	NaN	NaN	NA	NA	NA	NA	NA	NA	NA	NA	NaN	NaN	NaN	NaN	NaN	NaN	NaN	NA	NA
cg01407874	1	0	NC_027894.1	84502403	84502355	91.84	49	4	0	2.00E-11	71.6	1	NaN	NaN	NA	NA	NA	NA	NA	NA	NA	NA	NaN	NaN	NaN	NaN	NaN	NaN	NaN	NA	NA
cg01407881	1	0	NC_027902.1	92311535	92311582	93.75	48	3	0	6.00E-12	73.4	1	NaN	NaN	NA	NA	NA	NA	NA	NA	NA	NA	NaN	NaN	NaN	NaN	NaN	NaN	NaN	NA	NA
cg01408251	1	0	NC_027900.1	22590340	22590387	95.83	48	2	0	1.00E-13	78.8	1	NaN	NaN	NA	NA	NA	NA	NA	NA	NA	NA	NaN	NaN	NaN	NaN	NaN	NaN	NaN	NA	NA
cg01408298	1	0	NC_027895.1	183027185	183027138	97.92	48	1	0	1.00E-14	82.4	1	NaN	NaN	NA	NA	NA	NA	NA	NA	NA	NA	NaN	NaN	NaN	NaN	NaN	NaN	NaN	NA	NA
cg01408363	1	0	NC_027903.1	124687683	124687731	93.88	49	3	0	2.00E-12	75.2	1	NaN	NaN	NA	NA	NA	NA	NA	NA	NA	NA	NaN	NaN	NaN	NaN	NaN	NaN	NaN	NA	NA
cg01408497	1	0	NC_027907.1	8772354	8772402	100	49	0	0	7.00E-17	89.7	1	NaN	NaN	NA	NA	NA	NA	NA	NA	NA	NA	NaN	NaN	NaN	NaN	NaN	NaN	NaN	NA	NA
cg01408663	1	0	NC_027907.1	4616475	4616428	91.67	48	4	0	7.00E-11	69.8	1	NaN	NaN	NA	NA	NA	NA	NA	NA	NA	NA	NaN	NaN	NaN	NaN	NaN	NaN	NaN	NA	NA
cg01408841	1	0	NC_027899.1	86569200	86569152	97.96	49	1	0	3.00E-15	84.2	1	NaN	NaN	NA	NA	NA	NA	NA	NA	NA	NA	NaN	NaN	NaN	NaN	NaN	NaN	NaN	NA	NA
cg01408845	1	0	NC_027908.1	22376657	22376610	97.92	48	1	0	1.00E-14	82.4	1	NaN	NaN	NA	NA	NA	NA	NA	NA	NA	NA	NaN	NaN	NaN	NaN	NaN	NaN	NaN	NA	NA
cg01408860	1	0	NC_027912.1	73028687	73028730	95.45	44	2	0	2.00E-11	71.6	1	NaN	NaN	NA	NA	NA	NA	NA	NA	NA	NA	NaN	NaN	NaN	NaN	NaN	NaN	NaN	NA	NA
cg01408881	1	0	NC_027903.1	63963829	63963782	95.83	48	2	0	1.00E-13	78.8	1	NaN	NaN	NA	NA	NA	NA	NA	NA	NA	NA	NaN	NaN	NaN	NaN	NaN	NaN	NaN	NA	NA
cg01408926	1	0	NC_027911.1	44783960	44783912	100	49	0	0	7.00E-17	89.7	1	NaN	NaN	NA	NA	NA	NA	NA	NA	NA	NA	NaN	NaN	NaN	NaN	NaN	NaN	NaN	NA	NA
cg01408978	1	0	NC_027906.1	48848909	48848861	91.84	49	4	0	2.00E-11	71.6	1	NaN	NaN	NA	NA	NA	NA	NA	NA	NA	NA	NaN	NaN	NaN	NaN	NaN	NaN	NaN	NA	NA
cg01409207	1	0	NC_027903.1	117171325	117171277	95.92	49	2	0	4.00E-14	80.6	1	NaN	NaN	NA	NA	NA	NA	NA	NA	NA	NA	NaN	NaN	NaN	NaN	NaN	NaN	NaN	NA	NA
cg01409259	1	0	NW_015027013.1	8364	8318	97.87	47	1	0	4.00E-14	80.6	1	NaN	NaN	NA	NA	NA	NA	NA	NA	NA	NA	NaN	NaN	NaN	NaN	NaN	NaN	NaN	NA	NA
cg01409407	1	0	NC_027894.1	147087008	147086961	93.75	48	3	0	6.00E-12	73.4	1	NaN	NaN	NA	NA	NA	NA	NA	NA	NA	NA	NaN	NaN	NaN	NaN	NaN	NaN	NaN	NA	NA
cg01409419	1	0	NC_027904.1	30728885	30728840	100	46	0	0	3.00E-15	84.2	1	NaN	NaN	NA	NA	NA	NA	NA	NA	NA	NA	NaN	NaN	NaN	NaN	NaN	NaN	NaN	NA	NA
cg01409496	1	0	NC_027899.1	141093726	141093679	95.83	48	2	0	1.00E-13	78.8	1	NaN	NaN	NA	NA	NA	NA	NA	NA	NA	NA	NaN	NaN	NaN	NaN	NaN	NaN	NaN	NA	NA
cg01409552	1	0	NC_027912.1	27380843	27380890	91.67	48	4	0	7.00E-11	69.8	1	NaN	NaN	NA	NA	NA	NA	NA	NA	NA	NA	NaN	NaN	NaN	NaN	NaN	NaN	NaN	NA	NA
cg01409832	1	0	NC_027902.1	13400851	13400899	95.92	49	2	0	4.00E-14	80.6	1	NaN	NaN	NA	NA	NA	NA	NA	NA	NA	NA	NaN	NaN	NaN	NaN	NaN	NaN	NaN	NA	NA
cg01410045	1	0	NC_027904.1	100728871	100728919	95.92	49	2	0	4.00E-14	80.6	1	NaN	NaN	NA	NA	NA	NA	NA	NA	NA	NA	NaN	NaN	NaN	NaN	NaN	NaN	NaN	NA	NA
cg01410279	1	0	NC_027893.1	195929892	195929845	100	48	0	0	3.00E-16	87.8	1	NaN	NaN	NA	NA	NA	NA	NA	NA	NA	NA	NaN	NaN	NaN	NaN	NaN	NaN	NaN	NA	NA
cg01410469	1	0	NC_027900.1	80045623	80045579	97.78	45	1	0	5.00E-13	77	1	NaN	NaN	NA	NA	NA	NA	NA	NA	NA	NA	NaN	NaN	NaN	NaN	NaN	NaN	NaN	NA	NA
cg01410472	1	0	NC_027900.1	73191767	73191721	93.88	49	1	1	6.00E-12	73.4	1	NaN	NaN	NA	NA	NA	NA	NA	NA	NA	NA	NaN	NaN	NaN	NaN	NaN	NaN	NaN	NA	NA
cg01410476	1	0	NC_027899.1	88203412	88203365	91.67	48	4	0	7.00E-11	69.8	1	NaN	NaN	NA	NA	NA	NA	NA	NA	NA	NA	NaN	NaN	NaN	NaN	NaN	NaN	NaN	NA	NA
cg01410494	1	0	NC_027903.1	48830705	48830658	97.92	48	1	0	1.00E-14	82.4	1	NaN	NaN	NA	NA	NA	NA	NA	NA	NA	NA	NaN	NaN	NaN	NaN	NaN	NaN	NaN	NA	NA
cg01410531	1	0	NC_027897.1	139750184	139750232	100	49	0	0	7.00E-17	89.7	1	NaN	NaN	NA	NA	NA	NA	NA	NA	NA	NA	NaN	NaN	NaN	NaN	NaN	NaN	NaN	NA	NA
cg01410553	1	0	NC_027894.1	84931705	84931657	97.96	49	1	0	3.00E-15	84.2	1	NaN	NaN	NA	NA	NA	NA	NA	NA	NA	NA	NaN	NaN	NaN	NaN	NaN	NaN	NaN	NA	NA
cg01410772	1	0	NC_027912.1	1453717	1453670	91.67	48	4	0	7.00E-11	69.8	1	NaN	NaN	NA	NA	NA	NA	NA	NA	NA	NA	NaN	NaN	NaN	NaN	NaN	NaN	NaN	NA	NA
cg01410779	1	0	NC_027899.1	45277635	45277681	93.62	47	3	0	2.00E-11	71.6	1	NaN	NaN	NA	NA	NA	NA	NA	NA	NA	NA	NaN	NaN	NaN	NaN	NaN	NaN	NaN	NA	NA
cg01410923	1	0	NC_027904.1	78964285	78964332	95.83	48	2	0	1.00E-13	78.8	1	NaN	NaN	NA	NA	NA	NA	NA	NA	NA	NA	NaN	NaN	NaN	NaN	NaN	NaN	NaN	NA	NA
cg01411145	1	0	NC_027907.1	106182916	106182869	95.83	48	2	0	1.00E-13	78.8	1	NaN	NaN	NA	NA	NA	NA	NA	NA	NA	NA	NaN	NaN	NaN	NaN	NaN	NaN	NaN	NA	NA
cg01411154	1	0	NC_027907.1	66092399	66092447	97.96	49	1	0	3.00E-15	84.2	1	NaN	NaN	NA	NA	NA	NA	NA	NA	NA	NA	NaN	NaN	NaN	NaN	NaN	NaN	NaN	NA	NA
cg01411440	1	0	NC_027908.1	7939252	7939205	95.92	49	1	1	5.00E-13	77	1	NaN	NaN	NA	NA	NA	NA	NA	NA	NA	NA	NaN	NaN	NaN	NaN	NaN	NaN	NaN	NA	NA
cg01411468	1	0	NC_027897.1	35928883	35928836	97.92	48	1	0	1.00E-14	82.4	1	NaN	NaN	NA	NA	NA	NA	NA	NA	NA	NA	NaN	NaN	NaN	NaN	NaN	NaN	NaN	NA	NA
cg01411487	1	0	NC_027896.1	37327910	37327958	93.88	49	3	0	2.00E-12	75.2	1	NaN	NaN	NA	NA	NA	NA	NA	NA	NA	NA	NaN	NaN	NaN	NaN	NaN	NaN	NaN	NA	NA
cg01411495	1	0	NC_027903.1	90867300	90867254	100	47	0	0	9.00E-16	86	1	NaN	NaN	NA	NA	NA	NA	NA	NA	NA	NA	NaN	NaN	NaN	NaN	NaN	NaN	NaN	NA	NA
cg01411725	1	0	NC_027908.1	15763099	15763146	95.83	48	2	0	1.00E-13	78.8	1	NaN	NaN	NA	NA	NA	NA	NA	NA	NA	NA	NaN	NaN	NaN	NaN	NaN	NaN	NaN	NA	NA
cg01411823	1	0	NC_027909.1	10465911	10465864	95.83	48	2	0	1.00E-13	78.8	1	NaN	NaN	NA	NA	NA	NA	NA	NA	NA	NA	NaN	NaN	NaN	NaN	NaN	NaN	NaN	NA	NA
cg01412011	1	0	NC_027897.1	3999077	3999119	95.35	43	2	0	7.00E-11	69.8	1	NaN	NaN	NA	NA	NA	NA	NA	NA	NA	NA	NaN	NaN	NaN	NaN	NaN	NaN	NaN	NA	NA
cg01412042	1	0	NC_027895.1	69874475	69874427	93.88	49	3	0	2.00E-12	75.2	1	NaN	NaN	NA	NA	NA	NA	NA	NA	NA	NA	NaN	NaN	NaN	NaN	NaN	NaN	NaN	NA	NA
cg01412404	1	0	NC_027894.1	52196609	52196655	95.74	47	2	0	5.00E-13	77	1	NaN	NaN	NA	NA	NA	NA	NA	NA	NA	NA	NaN	NaN	NaN	NaN	NaN	NaN	NaN	NA	NA
cg01412886	1	0	NC_027899.1	167352614	167352660	97.87	47	1	0	4.00E-14	80.6	1	NaN	NaN	NA	NA	NA	NA	NA	NA	NA	NA	NaN	NaN	NaN	NaN	NaN	NaN	NaN	NA	NA
cg01412959	1	0	NC_027902.1	63476069	63476117	93.88	49	3	0	2.00E-12	75.2	1	NaN	NaN	NA	NA	NA	NA	NA	NA	NA	NA	NaN	NaN	NaN	NaN	NaN	NaN	NaN	NA	NA
cg01412970	1	0	NC_027908.1	17339155	17339107	100	49	0	0	7.00E-17	89.7	1	NaN	NaN	NA	NA	NA	NA	NA	NA	NA	NA	NaN	NaN	NaN	NaN	NaN	NaN	NaN	NA	NA
cg01413054	1	0	NC_027904.1	113234084	113234036	97.96	49	1	0	3.00E-15	84.2	1	NaN	NaN	NA	NA	NA	NA	NA	NA	NA	NA	NaN	NaN	NaN	NaN	NaN	NaN	NaN	NA	NA
cg01413281	1	0	NC_027901.1	95801555	95801507	93.88	49	3	0	2.00E-12	75.2	1	NaN	NaN	NA	NA	NA	NA	NA	NA	NA	NA	NaN	NaN	NaN	NaN	NaN	NaN	NaN	NA	NA
cg01413291	1	0	NC_027913.1	147459454	147459409	93.48	46	3	0	7.00E-11	69.8	1	NaN	NaN	NA	NA	NA	NA	NA	NA	NA	NA	NaN	NaN	NaN	NaN	NaN	NaN	NaN	NA	NA
cg01413294	1	0	NC_027897.1	90319439	90319392	97.92	48	1	0	1.00E-14	82.4	1	NaN	NaN	NA	NA	NA	NA	NA	NA	NA	NA	NaN	NaN	NaN	NaN	NaN	NaN	NaN	NA	NA
cg01413354	1	0	NC_027907.1	5319270	5319222	93.88	49	3	0	2.00E-12	75.2	1	NaN	NaN	NA	NA	NA	NA	NA	NA	NA	NA	NaN	NaN	NaN	NaN	NaN	NaN	NaN	NA	NA
cg01413382	1	0	NC_027903.1	33636143	33636096	95.83	48	2	0	1.00E-13	78.8	1	NaN	NaN	NA	NA	NA	NA	NA	NA	NA	NA	NaN	NaN	NaN	NaN	NaN	NaN	NaN	NA	NA
cg01413404	1	0	NC_027897.1	3060041	3060088	95.83	48	2	0	1.00E-13	78.8	1	NaN	NaN	NA	NA	NA	NA	NA	NA	NA	NA	NaN	NaN	NaN	NaN	NaN	NaN	NaN	NA	NA
cg01413522	1	0	NC_027912.1	71244948	71244905	95.45	44	2	0	2.00E-11	71.6	1	NaN	NaN	NA	NA	NA	NA	NA	NA	NA	NA	NaN	NaN	NaN	NaN	NaN	NaN	NaN	NA	NA
cg01413546	1	0	NC_027894.1	146900875	146900827	97.96	49	1	0	3.00E-15	84.2	1	NaN	NaN	NA	NA	NA	NA	NA	NA	NA	NA	NaN	NaN	NaN	NaN	NaN	NaN	NaN	NA	NA
cg01413582	1	0	NC_027896.1	31388873	31388920	95.83	48	2	0	1.00E-13	78.8	1	NaN	NaN	NA	NA	NA	NA	NA	NA	NA	NA	NaN	NaN	NaN	NaN	NaN	NaN	NaN	NA	NA
cg01413594	1	0	NC_027893.1	129893393	129893346	95.83	48	2	0	1.00E-13	78.8	1	NaN	NaN	NA	NA	NA	NA	NA	NA	NA	NA	NaN	NaN	NaN	NaN	NaN	NaN	NaN	NA	NA
cg01413612	1	0	NC_027899.1	53496665	53496708	95.45	44	2	0	2.00E-11	71.6	1	NaN	NaN	NA	NA	NA	NA	NA	NA	NA	NA	NaN	NaN	NaN	NaN	NaN	NaN	NaN	NA	NA
cg01413632	1	0	NC_027903.1	74574016	74573968	95.92	49	2	0	4.00E-14	80.6	1	NaN	NaN	NA	NA	NA	NA	NA	NA	NA	NA	NaN	NaN	NaN	NaN	NaN	NaN	NaN	NA	NA
cg01413745	1	0	NC_027899.1	167467972	167467924	97.96	49	1	0	3.00E-15	84.2	1	NaN	NaN	NA	NA	NA	NA	NA	NA	NA	NA	NaN	NaN	NaN	NaN	NaN	NaN	NaN	NA	NA
cg01413771	1	0	NC_027893.1	107037777	107037730	91.67	48	4	0	7.00E-11	69.8	1	NaN	NaN	NA	NA	NA	NA	NA	NA	NA	NA	NaN	NaN	NaN	NaN	NaN	NaN	NaN	NA	NA
cg01413780	1	0	NC_027904.1	84543259	84543306	91.67	48	4	0	7.00E-11	69.8	1	NaN	NaN	NA	NA	NA	NA	NA	NA	NA	NA	NaN	NaN	NaN	NaN	NaN	NaN	NaN	NA	NA
cg01413848	1	0	NC_027893.1	2117817	2117770	91.67	48	4	0	7.00E-11	69.8	1	NaN	NaN	NA	NA	NA	NA	NA	NA	NA	NA	NaN	NaN	NaN	NaN	NaN	NaN	NaN	NA	NA
cg01414010	1	0	NC_027902.1	12813119	12813071	93.88	49	3	0	2.00E-12	75.2	1	NaN	NaN	NA	NA	NA	NA	NA	NA	NA	NA	NaN	NaN	NaN	NaN	NaN	NaN	NaN	NA	NA
cg01414014	1	0	NC_027905.1	16499981	16499934	91.67	48	4	0	7.00E-11	69.8	1	NaN	NaN	NA	NA	NA	NA	NA	NA	NA	NA	NaN	NaN	NaN	NaN	NaN	NaN	NaN	NA	NA
cg01414116	1	0	NC_027903.1	130517255	130517208	91.67	48	4	0	7.00E-11	69.8	1	NaN	NaN	NA	NA	NA	NA	NA	NA	NA	NA	NaN	NaN	NaN	NaN	NaN	NaN	NaN	NA	NA
cg01414173	1	0	NC_027894.1	78081402	78081354	100	49	0	0	7.00E-17	89.7	1	NaN	NaN	NA	NA	NA	NA	NA	NA	NA	NA	NaN	NaN	NaN	NaN	NaN	NaN	NaN	NA	NA
cg01414357	1	0	NC_027911.1	43172394	43172443	92	50	3	1	7.00E-11	69.8	1	NaN	NaN	NA	NA	NA	NA	NA	NA	NA	NA	NaN	NaN	NaN	NaN	NaN	NaN	NaN	NA	NA
cg01414464	1	0	NC_027898.1	111760574	111760619	93.48	46	3	0	7.00E-11	69.8	1	NaN	NaN	NA	NA	NA	NA	NA	NA	NA	NA	NaN	NaN	NaN	NaN	NaN	NaN	NaN	NA	NA
cg01414487	1	0	NC_027898.1	1727719	1727672	93.75	48	3	0	6.00E-12	73.4	1	NaN	NaN	NA	NA	NA	NA	NA	NA	NA	NA	NaN	NaN	NaN	NaN	NaN	NaN	NaN	NA	NA
cg01414567	1	0	NC_027903.1	80722661	80722709	97.96	49	1	0	3.00E-15	84.2	1	NaN	NaN	NA	NA	NA	NA	NA	NA	NA	NA	NaN	NaN	NaN	NaN	NaN	NaN	NaN	NA	NA
cg01414572	1	0	NC_027903.1	5322864	5322912	95.92	49	2	0	4.00E-14	80.6	1	NaN	NaN	NA	NA	NA	NA	NA	NA	NA	NA	NaN	NaN	NaN	NaN	NaN	NaN	NaN	NA	NA
cg01414630	1	0	NC_027894.1	29205213	29205261	93.88	49	3	0	2.00E-12	75.2	1	NaN	NaN	NA	NA	NA	NA	NA	NA	NA	NA	NaN	NaN	NaN	NaN	NaN	NaN	NaN	NA	NA
cg01414654	1	0	NC_027896.1	16076071	16076119	95.92	49	2	0	4.00E-14	80.6	1	NaN	NaN	NA	NA	NA	NA	NA	NA	NA	NA	NaN	NaN	NaN	NaN	NaN	NaN	NaN	NA	NA
cg01414738	1	0	NC_027909.1	626567	626610	95.45	44	2	0	2.00E-11	71.6	1	NaN	NaN	NA	NA	NA	NA	NA	NA	NA	NA	NaN	NaN	NaN	NaN	NaN	NaN	NaN	NA	NA
cg01414764	1	0	NC_027901.1	93864119	93864074	93.48	46	3	0	7.00E-11	69.8	1	NaN	NaN	NA	NA	NA	NA	NA	NA	NA	NA	NaN	NaN	NaN	NaN	NaN	NaN	NaN	NA	NA
cg01414934	1	0	NC_027893.1	25090676	25090628	97.96	49	1	0	3.00E-15	84.2	1	NaN	NaN	NA	NA	NA	NA	NA	NA	NA	NA	NaN	NaN	NaN	NaN	NaN	NaN	NaN	NA	NA
cg01415122	1	0	NC_027905.1	87457055	87457010	95.65	46	2	0	2.00E-12	75.2	1	NaN	NaN	NA	NA	NA	NA	NA	NA	NA	NA	NaN	NaN	NaN	NaN	NaN	NaN	NaN	NA	NA
cg01415148	1	0	NC_027913.1	147691238	147691284	93.62	47	3	0	2.00E-11	71.6	1	NaN	NaN	NA	NA	NA	NA	NA	NA	NA	NA	NaN	NaN	NaN	NaN	NaN	NaN	NaN	NA	NA
cg01415308	1	0	NC_027913.1	49934127	49934173	100	47	0	0	9.00E-16	86	1	NaN	NaN	NA	NA	NA	NA	NA	NA	NA	NA	NaN	NaN	NaN	NaN	NaN	NaN	NaN	NA	NA
cg01415327	1	0	NC_027894.1	10545002	10545050	100	49	0	0	7.00E-17	89.7	1	NaN	NaN	NA	NA	NA	NA	NA	NA	NA	NA	NaN	NaN	NaN	NaN	NaN	NaN	NaN	NA	NA
cg01415341	1	0	NC_027899.1	114749961	114749913	93.88	49	3	0	2.00E-12	75.2	1	NaN	NaN	NA	NA	NA	NA	NA	NA	NA	NA	NaN	NaN	NaN	NaN	NaN	NaN	NaN	NA	NA
cg01415346	1	0	NC_027901.1	102486080	102486033	95.83	48	2	0	1.00E-13	78.8	1	NaN	NaN	NA	NA	NA	NA	NA	NA	NA	NA	NaN	NaN	NaN	NaN	NaN	NaN	NaN	NA	NA
cg01415457	1	0	NC_027894.1	30430747	30430699	93.88	49	3	0	2.00E-12	75.2	1	NaN	NaN	NA	NA	NA	NA	NA	NA	NA	NA	NaN	NaN	NaN	NaN	NaN	NaN	NaN	NA	NA
cg01415576	1	0	NC_027893.1	58862106	58862058	91.84	49	4	0	2.00E-11	71.6	1	NaN	NaN	NA	NA	NA	NA	NA	NA	NA	NA	NaN	NaN	NaN	NaN	NaN	NaN	NaN	NA	NA
cg01415591	1	0	NC_027908.1	18173955	18174003	93.88	49	3	0	2.00E-12	75.2	1	NaN	NaN	NA	NA	NA	NA	NA	NA	NA	NA	NaN	NaN	NaN	NaN	NaN	NaN	NaN	NA	NA
cg01415842	1	0	NC_027894.1	49532848	49532896	97.96	49	1	0	3.00E-15	84.2	1	NaN	NaN	NA	NA	NA	NA	NA	NA	NA	NA	NaN	NaN	NaN	NaN	NaN	NaN	NaN	NA	NA
cg01416148	1	0	NC_027897.1	5015425	5015473	91.84	49	4	0	2.00E-11	71.6	1	NaN	NaN	NA	NA	NA	NA	NA	NA	NA	NA	NaN	NaN	NaN	NaN	NaN	NaN	NaN	NA	NA
cg01416395	1	0	NC_027902.1	7184634	7184681	93.75	48	3	0	6.00E-12	73.4	1	NaN	NaN	NA	NA	NA	NA	NA	NA	NA	NA	NaN	NaN	NaN	NaN	NaN	NaN	NaN	NA	NA
cg01416657	1	0	NC_027893.1	161161135	161161183	95.92	49	2	0	4.00E-14	80.6	1	NaN	NaN	NA	NA	NA	NA	NA	NA	NA	NA	NaN	NaN	NaN	NaN	NaN	NaN	NaN	NA	NA
cg01416838	1	0	NC_027910.1	48180431	48180383	97.96	49	1	0	3.00E-15	84.2	1	NaN	NaN	NA	NA	NA	NA	NA	NA	NA	NA	NaN	NaN	NaN	NaN	NaN	NaN	NaN	NA	NA
cg01417062	1	0	NC_027901.1	71249684	71249732	97.96	49	1	0	3.00E-15	84.2	1	NaN	NaN	NA	NA	NA	NA	NA	NA	NA	NA	NaN	NaN	NaN	NaN	NaN	NaN	NaN	NA	NA
cg01417281	1	0	NC_027896.1	167329291	167329339	93.88	49	3	0	2.00E-12	75.2	1	NaN	NaN	NA	NA	NA	NA	NA	NA	NA	NA	NaN	NaN	NaN	NaN	NaN	NaN	NaN	NA	NA
cg01417313	1	0	NC_027893.1	156291217	156291169	95.92	49	2	0	4.00E-14	80.6	1	NaN	NaN	NA	NA	NA	NA	NA	NA	NA	NA	NaN	NaN	NaN	NaN	NaN	NaN	NaN	NA	NA
cg01417401	1	0	NC_027903.1	51197020	51197066	95.74	47	2	0	5.00E-13	77	1	NaN	NaN	NA	NA	NA	NA	NA	NA	NA	NA	NaN	NaN	NaN	NaN	NaN	NaN	NaN	NA	NA
cg01417563	1	0	NC_027902.1	46664100	46664057	97.73	44	1	0	2.00E-12	75.2	1	NaN	NaN	NA	NA	NA	NA	NA	NA	NA	NA	NaN	NaN	NaN	NaN	NaN	NaN	NaN	NA	NA
cg01417594	1	0	NC_027899.1	49123803	49123851	91.84	49	4	0	2.00E-11	71.6	1	NaN	NaN	NA	NA	NA	NA	NA	NA	NA	NA	NaN	NaN	NaN	NaN	NaN	NaN	NaN	NA	NA
cg01417625	1	0	NC_027893.1	184108245	184108198	95.92	49	1	1	5.00E-13	77	1	NaN	NaN	NA	NA	NA	NA	NA	NA	NA	NA	NaN	NaN	NaN	NaN	NaN	NaN	NaN	NA	NA
cg01417946	1	0	NC_027893.1	117998785	117998738	100	48	0	0	3.00E-16	87.8	1	NaN	NaN	NA	NA	NA	NA	NA	NA	NA	NA	NaN	NaN	NaN	NaN	NaN	NaN	NaN	NA	NA
cg01417991	1	0	NC_027903.1	109462856	109462812	97.78	45	1	0	5.00E-13	77	1	NaN	NaN	NA	NA	NA	NA	NA	NA	NA	NA	NaN	NaN	NaN	NaN	NaN	NaN	NaN	NA	NA
cg01418018	1	0	NC_027894.1	103457579	103457532	97.96	49	0	1	4.00E-14	80.6	1	NaN	NaN	NA	NA	NA	NA	NA	NA	NA	NA	NaN	NaN	NaN	NaN	NaN	NaN	NaN	NA	NA
cg01418124	1	0	NC_027897.1	83732137	83732184	93.75	48	3	0	6.00E-12	73.4	1	NaN	NaN	NA	NA	NA	NA	NA	NA	NA	NA	NaN	NaN	NaN	NaN	NaN	NaN	NaN	NA	NA
cg01418153	1	0	NC_027893.1	2272977	2272929	93.88	49	3	0	2.00E-12	75.2	1	NaN	NaN	NA	NA	NA	NA	NA	NA	NA	NA	NaN	NaN	NaN	NaN	NaN	NaN	NaN	NA	NA
cg01418322	1	0	NC_027912.1	71505093	71505140	95.83	48	2	0	1.00E-13	78.8	1	NaN	NaN	NA	NA	NA	NA	NA	NA	NA	NA	NaN	NaN	NaN	NaN	NaN	NaN	NaN	NA	NA
cg01418385	1	0	NC_027898.1	139100902	139100854	100	49	0	0	7.00E-17	89.7	1	NaN	NaN	NA	NA	NA	NA	NA	NA	NA	NA	NaN	NaN	NaN	NaN	NaN	NaN	NaN	NA	NA
cg01418424	1	0	NC_027895.1	88018225	88018273	95.92	49	2	0	4.00E-14	80.6	1	NaN	NaN	NA	NA	NA	NA	NA	NA	NA	NA	NaN	NaN	NaN	NaN	NaN	NaN	NaN	NA	NA
cg01418457	1	0	NC_027905.1	8067951	8067903	93.88	49	3	0	2.00E-12	75.2	1	NaN	NaN	NA	NA	NA	NA	NA	NA	NA	NA	NaN	NaN	NaN	NaN	NaN	NaN	NaN	NA	NA
cg01418466	1	0	NC_027906.1	14858470	14858517	95.83	48	2	0	1.00E-13	78.8	1	NaN	NaN	NA	NA	NA	NA	NA	NA	NA	NA	NaN	NaN	NaN	NaN	NaN	NaN	NaN	NA	NA
cg01418527	1	0	NC_027895.1	39435126	39435174	97.96	49	1	0	3.00E-15	84.2	1	NaN	NaN	NA	NA	NA	NA	NA	NA	NA	NA	NaN	NaN	NaN	NaN	NaN	NaN	NaN	NA	NA
cg01418536	1	0	NC_027908.1	53887029	53886982	93.75	48	3	0	6.00E-12	73.4	1	NaN	NaN	NA	NA	NA	NA	NA	NA	NA	NA	NaN	NaN	NaN	NaN	NaN	NaN	NaN	NA	NA
cg01418539	1	0	NC_027904.1	59254446	59254401	97.83	46	1	0	1.00E-13	78.8	1	NaN	NaN	NA	NA	NA	NA	NA	NA	NA	NA	NaN	NaN	NaN	NaN	NaN	NaN	NaN	NA	NA
cg01418582	1	0	NC_027913.1	97109272	97109224	95.92	49	2	0	4.00E-14	80.6	1	NaN	NaN	NA	NA	NA	NA	NA	NA	NA	NA	NaN	NaN	NaN	NaN	NaN	NaN	NaN	NA	NA
cg01418795	1	0	NC_027899.1	123662250	123662296	97.87	47	1	0	4.00E-14	80.6	1	NaN	NaN	NA	NA	NA	NA	NA	NA	NA	NA	NaN	NaN	NaN	NaN	NaN	NaN	NaN	NA	NA
cg01418807	1	0	NC_027896.1	103342200	103342248	93.88	49	3	0	2.00E-12	75.2	1	NaN	NaN	NA	NA	NA	NA	NA	NA	NA	NA	NaN	NaN	NaN	NaN	NaN	NaN	NaN	NA	NA
cg01418817	1	0	NC_027893.1	3916288	3916241	93.75	48	3	0	6.00E-12	73.4	1	NaN	NaN	NA	NA	NA	NA	NA	NA	NA	NA	NaN	NaN	NaN	NaN	NaN	NaN	NaN	NA	NA
cg01418873	1	0	NC_027905.1	96814630	96814678	100	49	0	0	7.00E-17	89.7	1	NaN	NaN	NA	NA	NA	NA	NA	NA	NA	NA	NaN	NaN	NaN	NaN	NaN	NaN	NaN	NA	NA
cg01418951	1	0	NC_027911.1	2371253	2371205	91.84	49	4	0	2.00E-11	71.6	1	NaN	NaN	NA	NA	NA	NA	NA	NA	NA	NA	NaN	NaN	NaN	NaN	NaN	NaN	NaN	NA	NA
cg01419069	1	0	NC_027913.1	66620140	66620187	91.67	48	4	0	7.00E-11	69.8	1	NaN	NaN	NA	NA	NA	NA	NA	NA	NA	NA	NaN	NaN	NaN	NaN	NaN	NaN	NaN	NA	NA
cg01419361	1	0	NC_027906.1	85668982	85669029	91.67	48	4	0	7.00E-11	69.8	1	NaN	NaN	NA	NA	NA	NA	NA	NA	NA	NA	NaN	NaN	NaN	NaN	NaN	NaN	NaN	NA	NA
cg01419561	1	0	NC_027911.1	18435629	18435581	100	49	0	0	7.00E-17	89.7	1	NaN	NaN	NA	NA	NA	NA	NA	NA	NA	NA	NaN	NaN	NaN	NaN	NaN	NaN	NaN	NA	NA
cg01419567	1	0	NC_027900.1	74914136	74914184	95.92	49	2	0	4.00E-14	80.6	1	NaN	NaN	NA	NA	NA	NA	NA	NA	NA	NA	NaN	NaN	NaN	NaN	NaN	NaN	NaN	NA	NA
cg01419831	1	0	NC_027904.1	48121290	48121338	100	49	0	0	7.00E-17	89.7	1	NaN	NaN	NA	NA	NA	NA	NA	NA	NA	NA	NaN	NaN	NaN	NaN	NaN	NaN	NaN	NA	NA
cg01419993	1	0	NC_027913.1	113177783	113177830	97.92	48	1	0	1.00E-14	82.4	1	NaN	NaN	NA	NA	NA	NA	NA	NA	NA	NA	NaN	NaN	NaN	NaN	NaN	NaN	NaN	NA	NA
cg01420298	1	0	NC_027898.1	85971630	85971678	91.84	49	4	0	2.00E-11	71.6	1	NaN	NaN	NA	NA	NA	NA	NA	NA	NA	NA	NaN	NaN	NaN	NaN	NaN	NaN	NaN	NA	NA
cg01420306	1	0	NC_027913.1	17533064	17533016	100	49	0	0	7.00E-17	89.7	1	NaN	NaN	NA	NA	NA	NA	NA	NA	NA	NA	NaN	NaN	NaN	NaN	NaN	NaN	NaN	NA	NA
cg01420348	1	0	NC_027899.1	85503591	85503543	93.88	49	3	0	2.00E-12	75.2	1	NaN	NaN	NA	NA	NA	NA	NA	NA	NA	NA	NaN	NaN	NaN	NaN	NaN	NaN	NaN	NA	NA
cg01420369	1	0	NC_027903.1	6410314	6410266	93.88	49	3	0	2.00E-12	75.2	1	NaN	NaN	NA	NA	NA	NA	NA	NA	NA	NA	NaN	NaN	NaN	NaN	NaN	NaN	NaN	NA	NA
cg01420491	1	0	NC_027905.1	20778600	20778647	91.67	48	4	0	7.00E-11	69.8	1	NaN	NaN	NA	NA	NA	NA	NA	NA	NA	NA	NaN	NaN	NaN	NaN	NaN	NaN	NaN	NA	NA
cg01420492	1	0	NC_027902.1	25341396	25341443	93.88	49	2	1	2.00E-11	71.6	1	NaN	NaN	NA	NA	NA	NA	NA	NA	NA	NA	NaN	NaN	NaN	NaN	NaN	NaN	NaN	NA	NA
cg01420517	1	0	NC_027893.1	162479731	162479778	93.75	48	3	0	6.00E-12	73.4	1	NaN	NaN	NA	NA	NA	NA	NA	NA	NA	NA	NaN	NaN	NaN	NaN	NaN	NaN	NaN	NA	NA
cg01420688	1	0	NC_027896.1	97337999	97338047	91.84	49	4	0	2.00E-11	71.6	1	NaN	NaN	NA	NA	NA	NA	NA	NA	NA	NA	NaN	NaN	NaN	NaN	NaN	NaN	NaN	NA	NA
cg01420714	1	0	NC_027904.1	60366426	60366474	100	49	0	0	7.00E-17	89.7	1	NaN	NaN	NA	NA	NA	NA	NA	NA	NA	NA	NaN	NaN	NaN	NaN	NaN	NaN	NaN	NA	NA
cg01420740	1	0	NC_027903.1	92221548	92221500	91.84	49	4	0	2.00E-11	71.6	1	NaN	NaN	NA	NA	NA	NA	NA	NA	NA	NA	NaN	NaN	NaN	NaN	NaN	NaN	NaN	NA	NA
cg01420889	1	0	NC_027900.1	21646353	21646306	97.92	48	1	0	1.00E-14	82.4	1	NaN	NaN	NA	NA	NA	NA	NA	NA	NA	NA	NaN	NaN	NaN	NaN	NaN	NaN	NaN	NA	NA
cg01420942	1	0	NC_027897.1	185194702	185194654	97.96	49	1	0	3.00E-15	84.2	1	NaN	NaN	NA	NA	NA	NA	NA	NA	NA	NA	NaN	NaN	NaN	NaN	NaN	NaN	NaN	NA	NA
cg01421119	1	0	NC_027893.1	155143349	155143301	93.88	49	3	0	2.00E-12	75.2	1	NaN	NaN	NA	NA	NA	NA	NA	NA	NA	NA	NaN	NaN	NaN	NaN	NaN	NaN	NaN	NA	NA
cg01421227	1	0	NC_027895.1	79692051	79692003	93.88	49	3	0	2.00E-12	75.2	1	NaN	NaN	NA	NA	NA	NA	NA	NA	NA	NA	NaN	NaN	NaN	NaN	NaN	NaN	NaN	NA	NA
cg01421256	1	0	NC_027897.1	147388417	147388464	97.92	48	1	0	1.00E-14	82.4	1	NaN	NaN	NA	NA	NA	NA	NA	NA	NA	NA	NaN	NaN	NaN	NaN	NaN	NaN	NaN	NA	NA
cg01421311	1	0	NC_027895.1	32922135	32922182	97.92	48	1	0	1.00E-14	82.4	1	NaN	NaN	NA	NA	NA	NA	NA	NA	NA	NA	NaN	NaN	NaN	NaN	NaN	NaN	NaN	NA	NA
cg01421439	1	0	NC_027894.1	27346176	27346223	91.67	48	4	0	7.00E-11	69.8	1	NaN	NaN	NA	NA	NA	NA	NA	NA	NA	NA	NaN	NaN	NaN	NaN	NaN	NaN	NaN	NA	NA
cg01421512	1	0	NC_027903.1	45987766	45987813	91.67	48	4	0	7.00E-11	69.8	1	NaN	NaN	NA	NA	NA	NA	NA	NA	NA	NA	NaN	NaN	NaN	NaN	NaN	NaN	NaN	NA	NA
cg01421558	1	0	NC_027904.1	90360980	90360932	93.88	49	3	0	2.00E-12	75.2	1	NaN	NaN	NA	NA	NA	NA	NA	NA	NA	NA	NaN	NaN	NaN	NaN	NaN	NaN	NaN	NA	NA
cg01421611	1	0	NC_027893.1	20821523	20821476	97.92	48	1	0	1.00E-14	82.4	1	NaN	NaN	NA	NA	NA	NA	NA	NA	NA	NA	NaN	NaN	NaN	NaN	NaN	NaN	NaN	NA	NA
cg01421737	1	0	NC_027893.1	141958237	141958189	97.96	49	1	0	3.00E-15	84.2	1	NaN	NaN	NA	NA	NA	NA	NA	NA	NA	NA	NaN	NaN	NaN	NaN	NaN	NaN	NaN	NA	NA
cg01421806	1	0	NC_027894.1	47390908	47390862	97.87	47	1	0	4.00E-14	80.6	1	NaN	NaN	NA	NA	NA	NA	NA	NA	NA	NA	NaN	NaN	NaN	NaN	NaN	NaN	NaN	NA	NA
cg01421830	1	0	NC_027907.1	2642250	2642202	93.88	49	3	0	2.00E-12	75.2	1	NaN	NaN	NA	NA	NA	NA	NA	NA	NA	NA	NaN	NaN	NaN	NaN	NaN	NaN	NaN	NA	NA
cg01421943	1	0	NC_027897.1	103491109	103491157	100	49	0	0	7.00E-17	89.7	1	NaN	NaN	NA	NA	NA	NA	NA	NA	NA	NA	NaN	NaN	NaN	NaN	NaN	NaN	NaN	NA	NA
cg01422009	1	0	NC_027912.1	32444	32491	95.83	48	2	0	1.00E-13	78.8	1	NaN	NaN	NA	NA	NA	NA	NA	NA	NA	NA	NaN	NaN	NaN	NaN	NaN	NaN	NaN	NA	NA
cg01422017	1	0	NC_027911.1	11333160	11333112	91.84	49	4	0	2.00E-11	71.6	1	NaN	NaN	NA	NA	NA	NA	NA	NA	NA	NA	NaN	NaN	NaN	NaN	NaN	NaN	NaN	NA	NA
cg01422249	1	0	NC_027898.1	130468576	130468624	93.88	49	3	0	2.00E-12	75.2	1	NaN	NaN	NA	NA	NA	NA	NA	NA	NA	NA	NaN	NaN	NaN	NaN	NaN	NaN	NaN	NA	NA
cg01422252	1	0	NC_027908.1	22501186	22501138	97.96	49	1	0	3.00E-15	84.2	1	NaN	NaN	NA	NA	NA	NA	NA	NA	NA	NA	NaN	NaN	NaN	NaN	NaN	NaN	NaN	NA	NA
cg01422301	1	0	NC_027902.1	39555328	39555375	95.83	48	2	0	1.00E-13	78.8	1	NaN	NaN	NA	NA	NA	NA	NA	NA	NA	NA	NaN	NaN	NaN	NaN	NaN	NaN	NaN	NA	NA
cg01422416	1	0	NC_027905.1	39039043	39038996	95.83	48	2	0	1.00E-13	78.8	1	NaN	NaN	NA	NA	NA	NA	NA	NA	NA	NA	NaN	NaN	NaN	NaN	NaN	NaN	NaN	NA	NA
cg01422452	1	0	NC_027904.1	123321208	123321254	95.74	47	2	0	5.00E-13	77	1	NaN	NaN	NA	NA	NA	NA	NA	NA	NA	NA	NaN	NaN	NaN	NaN	NaN	NaN	NaN	NA	NA
cg01422475	1	0	NC_027901.1	5781078	5781031	97.92	48	1	0	1.00E-14	82.4	1	NaN	NaN	NA	NA	NA	NA	NA	NA	NA	NA	NaN	NaN	NaN	NaN	NaN	NaN	NaN	NA	NA
cg01422683	1	0	NC_027903.1	64662409	64662456	97.92	48	1	0	1.00E-14	82.4	1	NaN	NaN	NA	NA	NA	NA	NA	NA	NA	NA	NaN	NaN	NaN	NaN	NaN	NaN	NaN	NA	NA
cg01422796	1	0	NC_027901.1	98167234	98167186	95.92	49	2	0	4.00E-14	80.6	1	NaN	NaN	NA	NA	NA	NA	NA	NA	NA	NA	NaN	NaN	NaN	NaN	NaN	NaN	NaN	NA	NA
cg01422881	1	0	NC_027893.1	43965904	43965951	97.92	48	1	0	1.00E-14	82.4	1	NaN	NaN	NA	NA	NA	NA	NA	NA	NA	NA	NaN	NaN	NaN	NaN	NaN	NaN	NaN	NA	NA
cg01423044	1	0	NC_027909.1	25389582	25389534	93.88	49	3	0	2.00E-12	75.2	1	NaN	NaN	NA	NA	NA	NA	NA	NA	NA	NA	NaN	NaN	NaN	NaN	NaN	NaN	NaN	NA	NA
cg01423110	1	0	NC_027899.1	16745994	16746042	95.92	49	2	0	4.00E-14	80.6	1	NaN	NaN	NA	NA	NA	NA	NA	NA	NA	NA	NaN	NaN	NaN	NaN	NaN	NaN	NaN	NA	NA
cg01423355	1	0	NC_027903.1	54457112	54457064	95.92	49	2	0	4.00E-14	80.6	1	NaN	NaN	NA	NA	NA	NA	NA	NA	NA	NA	NaN	NaN	NaN	NaN	NaN	NaN	NaN	NA	NA
cg01423426	1	0	NC_027900.1	117290735	117290783	95.92	49	2	0	4.00E-14	80.6	1	NaN	NaN	NA	NA	NA	NA	NA	NA	NA	NA	NaN	NaN	NaN	NaN	NaN	NaN	NaN	NA	NA
cg01423527	1	0	NC_027895.1	63149682	63149636	95.74	47	2	0	5.00E-13	77	1	NaN	NaN	NA	NA	NA	NA	NA	NA	NA	NA	NaN	NaN	NaN	NaN	NaN	NaN	NaN	NA	NA
cg01423560	1	0	NC_027912.1	19045279	19045326	93.75	48	3	0	6.00E-12	73.4	1	NaN	NaN	NA	NA	NA	NA	NA	NA	NA	NA	NaN	NaN	NaN	NaN	NaN	NaN	NaN	NA	NA
cg01423563	1	0	NC_027894.1	56594180	56594227	97.92	48	1	0	1.00E-14	82.4	1	NaN	NaN	NA	NA	NA	NA	NA	NA	NA	NA	NaN	NaN	NaN	NaN	NaN	NaN	NaN	NA	NA
cg01423591	1	0	NC_027897.1	183833016	183833063	93.75	48	3	0	6.00E-12	73.4	1	NaN	NaN	NA	NA	NA	NA	NA	NA	NA	NA	NaN	NaN	NaN	NaN	NaN	NaN	NaN	NA	NA
cg01423643	1	0	NC_027893.1	135753071	135753023	97.96	49	1	0	3.00E-15	84.2	1	NaN	NaN	NA	NA	NA	NA	NA	NA	NA	NA	NaN	NaN	NaN	NaN	NaN	NaN	NaN	NA	NA
cg01423695	1	0	NC_027895.1	178034465	178034418	97.92	48	1	0	1.00E-14	82.4	1	NaN	NaN	NA	NA	NA	NA	NA	NA	NA	NA	NaN	NaN	NaN	NaN	NaN	NaN	NaN	NA	NA
cg01423722	1	0	NC_027902.1	92251378	92251335	95.45	44	2	0	2.00E-11	71.6	1	NaN	NaN	NA	NA	NA	NA	NA	NA	NA	NA	NaN	NaN	NaN	NaN	NaN	NaN	NaN	NA	NA
cg01423743	1	0	NC_027910.1	14871139	14871187	95.92	49	2	0	4.00E-14	80.6	1	NaN	NaN	NA	NA	NA	NA	NA	NA	NA	NA	NaN	NaN	NaN	NaN	NaN	NaN	NaN	NA	NA
cg01423845	1	0	NC_027901.1	44916912	44916959	93.75	48	3	0	6.00E-12	73.4	1	NaN	NaN	NA	NA	NA	NA	NA	NA	NA	NA	NaN	NaN	NaN	NaN	NaN	NaN	NaN	NA	NA
cg01423911	1	0	NC_027895.1	131439438	131439486	95.92	49	2	0	4.00E-14	80.6	1	NaN	NaN	NA	NA	NA	NA	NA	NA	NA	NA	NaN	NaN	NaN	NaN	NaN	NaN	NaN	NA	NA
cg01423916	1	0	NC_027906.1	18137000	18137051	94.23	52	0	1	1.00E-13	78.8	1	NaN	NaN	NA	NA	NA	NA	NA	NA	NA	NA	NaN	NaN	NaN	NaN	NaN	NaN	NaN	NA	NA
cg01424189	1	0	NC_027906.1	47579854	47579902	100	49	0	0	7.00E-17	89.7	1	NaN	NaN	NA	NA	NA	NA	NA	NA	NA	NA	NaN	NaN	NaN	NaN	NaN	NaN	NaN	NA	NA
cg01424393	1	0	NC_027906.1	56952812	56952768	100	45	0	0	1.00E-14	82.4	1	NaN	NaN	NA	NA	NA	NA	NA	NA	NA	NA	NaN	NaN	NaN	NaN	NaN	NaN	NaN	NA	NA
cg01424467	1	0	NC_027907.1	16916835	16916789	95.74	47	2	0	5.00E-13	77	1	NaN	NaN	NA	NA	NA	NA	NA	NA	NA	NA	NaN	NaN	NaN	NaN	NaN	NaN	NaN	NA	NA
cg01424802	1	0	NC_027893.1	52614713	52614760	97.92	48	1	0	1.00E-14	82.4	1	NaN	NaN	NA	NA	NA	NA	NA	NA	NA	NA	NaN	NaN	NaN	NaN	NaN	NaN	NaN	NA	NA
cg01424889	1	0	NC_027903.1	56623182	56623230	95.92	49	2	0	4.00E-14	80.6	1	NaN	NaN	NA	NA	NA	NA	NA	NA	NA	NA	NaN	NaN	NaN	NaN	NaN	NaN	NaN	NA	NA
cg01424970	1	0	NC_027911.1	39917801	39917847	97.87	47	1	0	4.00E-14	80.6	1	NaN	NaN	NA	NA	NA	NA	NA	NA	NA	NA	NaN	NaN	NaN	NaN	NaN	NaN	NaN	NA	NA
cg01425124	1	0	NC_027906.1	104752490	104752443	100	48	0	0	3.00E-16	87.8	1	NaN	NaN	NA	NA	NA	NA	NA	NA	NA	NA	NaN	NaN	NaN	NaN	NaN	NaN	NaN	NA	NA
cg01425168	1	0	NC_027895.1	45500218	45500266	100	49	0	0	7.00E-17	89.7	1	NaN	NaN	NA	NA	NA	NA	NA	NA	NA	NA	NaN	NaN	NaN	NaN	NaN	NaN	NaN	NA	NA
cg01425249	1	0	NC_027893.1	34600640	34600688	95.92	49	2	0	4.00E-14	80.6	1	NaN	NaN	NA	NA	NA	NA	NA	NA	NA	NA	NaN	NaN	NaN	NaN	NaN	NaN	NaN	NA	NA
cg01425393	1	0	NC_027903.1	35956787	35956835	93.88	49	3	0	2.00E-12	75.2	1	NaN	NaN	NA	NA	NA	NA	NA	NA	NA	NA	NaN	NaN	NaN	NaN	NaN	NaN	NaN	NA	NA
cg01425718	1	0	NC_027893.1	81649119	81649072	93.75	48	3	0	6.00E-12	73.4	1	NaN	NaN	NA	NA	NA	NA	NA	NA	NA	NA	NaN	NaN	NaN	NaN	NaN	NaN	NaN	NA	NA
cg01425763	1	0	NC_027902.1	69516174	69516127	97.92	48	1	0	1.00E-14	82.4	1	NaN	NaN	NA	NA	NA	NA	NA	NA	NA	NA	NaN	NaN	NaN	NaN	NaN	NaN	NaN	NA	NA
cg01425836	1	0	NC_027901.1	3685421	3685469	100	49	0	0	7.00E-17	89.7	1	NaN	NaN	NA	NA	NA	NA	NA	NA	NA	NA	NaN	NaN	NaN	NaN	NaN	NaN	NaN	NA	NA
cg01425837	1	0	NC_027895.1	57448757	57448804	95.83	48	2	0	1.00E-13	78.8	1	NaN	NaN	NA	NA	NA	NA	NA	NA	NA	NA	NaN	NaN	NaN	NaN	NaN	NaN	NaN	NA	NA
cg01425855	1	0	NC_027911.1	18845650	18845697	95.83	48	2	0	1.00E-13	78.8	1	NaN	NaN	NA	NA	NA	NA	NA	NA	NA	NA	NaN	NaN	NaN	NaN	NaN	NaN	NaN	NA	NA
cg01425892	1	0	NC_027893.1	217314454	217314502	91.84	49	4	0	2.00E-11	71.6	1	NaN	NaN	NA	NA	NA	NA	NA	NA	NA	NA	NaN	NaN	NaN	NaN	NaN	NaN	NaN	NA	NA
cg01425897	1	0	NC_027905.1	89444262	89444310	93.88	49	3	0	2.00E-12	75.2	1	NaN	NaN	NA	NA	NA	NA	NA	NA	NA	NA	NaN	NaN	NaN	NaN	NaN	NaN	NaN	NA	NA
cg01426041	1	0	NC_027912.1	69691662	69691707	93.48	46	3	0	7.00E-11	69.8	1	NaN	NaN	NA	NA	NA	NA	NA	NA	NA	NA	NaN	NaN	NaN	NaN	NaN	NaN	NaN	NA	NA
cg01426105	1	0	NC_027912.1	64319594	64319546	95.92	49	2	0	4.00E-14	80.6	1	NaN	NaN	NA	NA	NA	NA	NA	NA	NA	NA	NaN	NaN	NaN	NaN	NaN	NaN	NaN	NA	NA
cg01426169	1	0	NC_027900.1	19623522	19623568	93.62	47	3	0	2.00E-11	71.6	1	NaN	NaN	NA	NA	NA	NA	NA	NA	NA	NA	NaN	NaN	NaN	NaN	NaN	NaN	NaN	NA	NA
cg01426210	1	0	NC_027899.1	137097098	137097053	97.83	46	1	0	1.00E-13	78.8	1	NaN	NaN	NA	NA	NA	NA	NA	NA	NA	NA	NaN	NaN	NaN	NaN	NaN	NaN	NaN	NA	NA
cg01426303	1	0	NC_027893.1	138795017	138794969	95.92	49	2	0	4.00E-14	80.6	1	NaN	NaN	NA	NA	NA	NA	NA	NA	NA	NA	NaN	NaN	NaN	NaN	NaN	NaN	NaN	NA	NA
cg01426513	1	0	NC_027907.1	23925189	23925141	91.84	49	4	0	2.00E-11	71.6	1	NaN	NaN	NA	NA	NA	NA	NA	NA	NA	NA	NaN	NaN	NaN	NaN	NaN	NaN	NaN	NA	NA
cg01426579	1	0	NC_027906.1	38379343	38379295	97.96	49	1	0	3.00E-15	84.2	1	NaN	NaN	NA	NA	NA	NA	NA	NA	NA	NA	NaN	NaN	NaN	NaN	NaN	NaN	NaN	NA	NA
cg01426808	1	0	NC_027900.1	115661584	115661536	97.96	49	1	0	3.00E-15	84.2	1	NaN	NaN	NA	NA	NA	NA	NA	NA	NA	NA	NaN	NaN	NaN	NaN	NaN	NaN	NaN	NA	NA
cg01426903	1	0	NC_027902.1	36549292	36549339	97.92	48	1	0	1.00E-14	82.4	1	NaN	NaN	NA	NA	NA	NA	NA	NA	NA	NA	NaN	NaN	NaN	NaN	NaN	NaN	NaN	NA	NA
cg01426921	1	0	NC_027907.1	48601921	48601969	93.88	49	3	0	2.00E-12	75.2	1	NaN	NaN	NA	NA	NA	NA	NA	NA	NA	NA	NaN	NaN	NaN	NaN	NaN	NaN	NaN	NA	NA
cg01426923	1	0	NC_027898.1	171216740	171216693	93.75	48	3	0	6.00E-12	73.4	1	NaN	NaN	NA	NA	NA	NA	NA	NA	NA	NA	NaN	NaN	NaN	NaN	NaN	NaN	NaN	NA	NA
cg01427043	1	0	NC_027899.1	117980568	117980520	97.96	49	1	0	3.00E-15	84.2	1	NaN	NaN	NA	NA	NA	NA	NA	NA	NA	NA	NaN	NaN	NaN	NaN	NaN	NaN	NaN	NA	NA
cg01427050	1	0	NC_027893.1	21576788	21576833	97.83	46	1	0	1.00E-13	78.8	1	NaN	NaN	NA	NA	NA	NA	NA	NA	NA	NA	NaN	NaN	NaN	NaN	NaN	NaN	NaN	NA	NA
cg01427130	1	0	NC_027906.1	86579042	86578994	95.92	49	2	0	4.00E-14	80.6	1	NaN	NaN	NA	NA	NA	NA	NA	NA	NA	NA	NaN	NaN	NaN	NaN	NaN	NaN	NaN	NA	NA
cg01427290	1	0	NC_027894.1	40843473	40843522	92	50	3	1	7.00E-11	69.8	1	NaN	NaN	NA	NA	NA	NA	NA	NA	NA	NA	NaN	NaN	NaN	NaN	NaN	NaN	NaN	NA	NA
cg01427300	1	0	NC_027909.1	28593169	28593218	94	50	2	1	6.00E-12	73.4	1	NaN	NaN	NA	NA	NA	NA	NA	NA	NA	NA	NaN	NaN	NaN	NaN	NaN	NaN	NaN	NA	NA
cg01427412	1	0	NC_027905.1	86018793	86018839	95.74	47	2	0	5.00E-13	77	1	NaN	NaN	NA	NA	NA	NA	NA	NA	NA	NA	NaN	NaN	NaN	NaN	NaN	NaN	NaN	NA	NA
cg01427436	1	0	NC_027897.1	173487136	173487181	100	46	0	0	3.00E-15	84.2	1	NaN	NaN	NA	NA	NA	NA	NA	NA	NA	NA	NaN	NaN	NaN	NaN	NaN	NaN	NaN	NA	NA
cg01427460	1	0	NC_027909.1	52781323	52781371	95.92	49	2	0	4.00E-14	80.6	1	NaN	NaN	NA	NA	NA	NA	NA	NA	NA	NA	NaN	NaN	NaN	NaN	NaN	NaN	NaN	NA	NA
cg01427626	1	0	NC_027901.1	102475754	102475802	100	49	0	0	7.00E-17	89.7	1	NaN	NaN	NA	NA	NA	NA	NA	NA	NA	NA	NaN	NaN	NaN	NaN	NaN	NaN	NaN	NA	NA
cg01427641	1	0	NC_027902.1	61606307	61606355	91.84	49	4	0	2.00E-11	71.6	1	NaN	NaN	NA	NA	NA	NA	NA	NA	NA	NA	NaN	NaN	NaN	NaN	NaN	NaN	NaN	NA	NA
cg01427672	1	0	NC_027895.1	10772355	10772308	95.83	48	2	0	1.00E-13	78.8	1	NaN	NaN	NA	NA	NA	NA	NA	NA	NA	NA	NaN	NaN	NaN	NaN	NaN	NaN	NaN	NA	NA
cg01427685	1	0	NC_027902.1	14135737	14135784	95.83	48	2	0	1.00E-13	78.8	1	NaN	NaN	NA	NA	NA	NA	NA	NA	NA	NA	NaN	NaN	NaN	NaN	NaN	NaN	NaN	NA	NA
cg01427815	1	0	NC_027893.1	201762792	201762840	95.92	49	2	0	4.00E-14	80.6	1	NaN	NaN	NA	NA	NA	NA	NA	NA	NA	NA	NaN	NaN	NaN	NaN	NaN	NaN	NaN	NA	NA
cg01427849	1	0	NC_027900.1	56924360	56924407	97.92	48	1	0	1.00E-14	82.4	1	NaN	NaN	NA	NA	NA	NA	NA	NA	NA	NA	NaN	NaN	NaN	NaN	NaN	NaN	NaN	NA	NA
cg01427852	1	0	NC_027903.1	116510253	116510206	93.75	48	3	0	6.00E-12	73.4	1	NaN	NaN	NA	NA	NA	NA	NA	NA	NA	NA	NaN	NaN	NaN	NaN	NaN	NaN	NaN	NA	NA
cg01427882	1	0	NC_027894.1	188241726	188241678	95.92	49	2	0	4.00E-14	80.6	1	NaN	NaN	NA	NA	NA	NA	NA	NA	NA	NA	NaN	NaN	NaN	NaN	NaN	NaN	NaN	NA	NA
cg01427909	1	0	NC_027894.1	79680541	79680495	100	47	0	0	9.00E-16	86	1	NaN	NaN	NA	NA	NA	NA	NA	NA	NA	NA	NaN	NaN	NaN	NaN	NaN	NaN	NaN	NA	NA
cg01427957	1	0	NC_027893.1	126236200	126236152	97.96	49	1	0	3.00E-15	84.2	1	NaN	NaN	NA	NA	NA	NA	NA	NA	NA	NA	NaN	NaN	NaN	NaN	NaN	NaN	NaN	NA	NA
cg01427976	1	0	NC_027902.1	27317003	27317050	97.92	48	1	0	1.00E-14	82.4	1	NaN	NaN	NA	NA	NA	NA	NA	NA	NA	NA	NaN	NaN	NaN	NaN	NaN	NaN	NaN	NA	NA
cg01428055	1	0	NC_027904.1	123053350	123053302	91.84	49	4	0	2.00E-11	71.6	1	NaN	NaN	NA	NA	NA	NA	NA	NA	NA	NA	NaN	NaN	NaN	NaN	NaN	NaN	NaN	NA	NA
cg01428157	1	0	NC_027907.1	42984844	42984889	100	46	0	0	3.00E-15	84.2	1	NaN	NaN	NA	NA	NA	NA	NA	NA	NA	NA	NaN	NaN	NaN	NaN	NaN	NaN	NaN	NA	NA
cg01428195	1	0	NC_027907.1	1874490	1874536	95.74	47	2	0	5.00E-13	77	1	NaN	NaN	NA	NA	NA	NA	NA	NA	NA	NA	NaN	NaN	NaN	NaN	NaN	NaN	NaN	NA	NA
cg01428219	1	0	NC_027904.1	75747269	75747222	93.75	48	3	0	6.00E-12	73.4	1	NaN	NaN	NA	NA	NA	NA	NA	NA	NA	NA	NaN	NaN	NaN	NaN	NaN	NaN	NaN	NA	NA
cg01428356	1	0	NC_027898.1	171271931	171271977	95.83	48	1	1	2.00E-12	75.2	1	NaN	NaN	NA	NA	NA	NA	NA	NA	NA	NA	NaN	NaN	NaN	NaN	NaN	NaN	NaN	NA	NA
cg01428397	1	0	NW_014883409.1	343	391	95.92	49	2	0	4.00E-14	80.6	1	NaN	NaN	NA	NA	NA	NA	NA	NA	NA	NA	NaN	NaN	NaN	NaN	NaN	NaN	NaN	NA	NA
cg01428454	1	0	NC_027900.1	7895029	7894981	93.88	49	3	0	2.00E-12	75.2	1	NaN	NaN	NA	NA	NA	NA	NA	NA	NA	NA	NaN	NaN	NaN	NaN	NaN	NaN	NaN	NA	NA
cg01428518	1	0	NC_027907.1	30431441	30431395	95.74	47	2	0	5.00E-13	77	1	NaN	NaN	NA	NA	NA	NA	NA	NA	NA	NA	NaN	NaN	NaN	NaN	NaN	NaN	NaN	NA	NA
cg01428624	1	0	NC_027898.1	155373046	155373094	100	49	0	0	7.00E-17	89.7	1	NaN	NaN	NA	NA	NA	NA	NA	NA	NA	NA	NaN	NaN	NaN	NaN	NaN	NaN	NaN	NA	NA
cg01428750	1	0	NC_027900.1	22273777	22273730	95.83	48	2	0	1.00E-13	78.8	1	NaN	NaN	NA	NA	NA	NA	NA	NA	NA	NA	NaN	NaN	NaN	NaN	NaN	NaN	NaN	NA	NA
cg01428769	1	0	NC_027894.1	171841260	171841307	91.67	48	4	0	7.00E-11	69.8	1	NaN	NaN	NA	NA	NA	NA	NA	NA	NA	NA	NaN	NaN	NaN	NaN	NaN	NaN	NaN	NA	NA
cg01428849	1	0	NC_027901.1	99468290	99468332	95.35	43	2	0	7.00E-11	69.8	1	NaN	NaN	NA	NA	NA	NA	NA	NA	NA	NA	NaN	NaN	NaN	NaN	NaN	NaN	NaN	NA	NA
cg01429053	1	0	NC_027900.1	11507592	11507544	95.92	49	2	0	4.00E-14	80.6	1	NaN	NaN	NA	NA	NA	NA	NA	NA	NA	NA	NaN	NaN	NaN	NaN	NaN	NaN	NaN	NA	NA
cg01429118	1	0	NC_027913.1	65123807	65123855	97.96	49	1	0	3.00E-15	84.2	1	NaN	NaN	NA	NA	NA	NA	NA	NA	NA	NA	NaN	NaN	NaN	NaN	NaN	NaN	NaN	NA	NA
cg01429125	1	0	NC_027894.1	189875082	189875035	93.75	48	3	0	6.00E-12	73.4	1	NaN	NaN	NA	NA	NA	NA	NA	NA	NA	NA	NaN	NaN	NaN	NaN	NaN	NaN	NaN	NA	NA
cg01429319	1	0	NC_027895.1	176571144	176571190	97.87	47	1	0	4.00E-14	80.6	1	NaN	NaN	NA	NA	NA	NA	NA	NA	NA	NA	NaN	NaN	NaN	NaN	NaN	NaN	NaN	NA	NA
cg01429387	1	0	NC_027898.1	124361220	124361173	100	48	0	0	3.00E-16	87.8	1	NaN	NaN	NA	NA	NA	NA	NA	NA	NA	NA	NaN	NaN	NaN	NaN	NaN	NaN	NaN	NA	NA
cg01429471	1	0	NC_027906.1	11962775	11962823	91.84	49	4	0	2.00E-11	71.6	1	NaN	NaN	NA	NA	NA	NA	NA	NA	NA	NA	NaN	NaN	NaN	NaN	NaN	NaN	NaN	NA	NA
cg01429549	1	0	NC_027905.1	45035810	45035858	93.88	49	3	0	2.00E-12	75.2	1	NaN	NaN	NA	NA	NA	NA	NA	NA	NA	NA	NaN	NaN	NaN	NaN	NaN	NaN	NaN	NA	NA
cg01429614	1	0	NC_027906.1	43514463	43514511	91.84	49	4	0	2.00E-11	71.6	1	NaN	NaN	NA	NA	NA	NA	NA	NA	NA	NA	NaN	NaN	NaN	NaN	NaN	NaN	NaN	NA	NA
cg01429635	1	0	NC_027912.1	4284136	4284184	100	49	0	0	7.00E-17	89.7	1	NaN	NaN	NA	NA	NA	NA	NA	NA	NA	NA	NaN	NaN	NaN	NaN	NaN	NaN	NaN	NA	NA
cg01429649	1	0	NC_027907.1	79664268	79664220	95.92	49	2	0	4.00E-14	80.6	1	NaN	NaN	NA	NA	NA	NA	NA	NA	NA	NA	NaN	NaN	NaN	NaN	NaN	NaN	NaN	NA	NA
cg01429669	1	0	NC_027895.1	12069635	12069683	97.96	49	1	0	3.00E-15	84.2	1	NaN	NaN	NA	NA	NA	NA	NA	NA	NA	NA	NaN	NaN	NaN	NaN	NaN	NaN	NaN	NA	NA
cg01429764	1	0	NC_027894.1	39158962	39158915	97.92	48	1	0	1.00E-14	82.4	1	NaN	NaN	NA	NA	NA	NA	NA	NA	NA	NA	NaN	NaN	NaN	NaN	NaN	NaN	NaN	NA	NA
cg01429844	1	0	NC_027903.1	48256535	48256583	95.92	49	2	0	4.00E-14	80.6	1	NaN	NaN	NA	NA	NA	NA	NA	NA	NA	NA	NaN	NaN	NaN	NaN	NaN	NaN	NaN	NA	NA
cg01429940	1	0	NC_027901.1	1038197	1038244	95.83	48	2	0	1.00E-13	78.8	1	NaN	NaN	NA	NA	NA	NA	NA	NA	NA	NA	NaN	NaN	NaN	NaN	NaN	NaN	NaN	NA	NA
cg01429996	1	0	NC_027907.1	41594691	41594738	93.75	48	3	0	6.00E-12	73.4	1	NaN	NaN	NA	NA	NA	NA	NA	NA	NA	NA	NaN	NaN	NaN	NaN	NaN	NaN	NaN	NA	NA
cg01430167	1	0	NC_027894.1	173084258	173084306	95.92	49	2	0	4.00E-14	80.6	1	NaN	NaN	NA	NA	NA	NA	NA	NA	NA	NA	NaN	NaN	NaN	NaN	NaN	NaN	NaN	NA	NA
cg01430193	1	0	NC_027895.1	11341402	11341354	100	49	0	0	7.00E-17	89.7	1	NaN	NaN	NA	NA	NA	NA	NA	NA	NA	NA	NaN	NaN	NaN	NaN	NaN	NaN	NaN	NA	NA
cg01430283	1	0	NC_027906.1	65652363	65652408	93.48	46	3	0	7.00E-11	69.8	1	NaN	NaN	NA	NA	NA	NA	NA	NA	NA	NA	NaN	NaN	NaN	NaN	NaN	NaN	NaN	NA	NA
cg01430367	1	0	NC_027904.1	117287795	117287840	93.48	46	3	0	7.00E-11	69.8	1	NaN	NaN	NA	NA	NA	NA	NA	NA	NA	NA	NaN	NaN	NaN	NaN	NaN	NaN	NaN	NA	NA
cg01430527	1	0	NC_027900.1	126902028	126902076	100	49	0	0	7.00E-17	89.7	1	NaN	NaN	NA	NA	NA	NA	NA	NA	NA	NA	NaN	NaN	NaN	NaN	NaN	NaN	NaN	NA	NA
cg01430621	1	0	NC_027901.1	59061939	59061986	93.75	48	3	0	6.00E-12	73.4	1	NaN	NaN	NA	NA	NA	NA	NA	NA	NA	NA	NaN	NaN	NaN	NaN	NaN	NaN	NaN	NA	NA
cg01430795	1	0	NC_027904.1	12369138	12369184	93.75	48	2	1	7.00E-11	69.8	1	NaN	NaN	NA	NA	NA	NA	NA	NA	NA	NA	NaN	NaN	NaN	NaN	NaN	NaN	NaN	NA	NA
cg01431057	1	0	NC_027893.1	127986262	127986307	95.65	46	2	0	2.00E-12	75.2	1	NaN	NaN	NA	NA	NA	NA	NA	NA	NA	NA	NaN	NaN	NaN	NaN	NaN	NaN	NaN	NA	NA
cg01431183	1	0	NC_027897.1	125318014	125317966	100	49	0	0	7.00E-17	89.7	1	NaN	NaN	NA	NA	NA	NA	NA	NA	NA	NA	NaN	NaN	NaN	NaN	NaN	NaN	NaN	NA	NA
cg01431319	1	0	NC_027903.1	94415762	94415809	91.67	48	4	0	7.00E-11	69.8	1	NaN	NaN	NA	NA	NA	NA	NA	NA	NA	NA	NaN	NaN	NaN	NaN	NaN	NaN	NaN	NA	NA
cg01431455	1	0	NC_027899.1	156649446	156649398	93.88	49	3	0	2.00E-12	75.2	1	NaN	NaN	NA	NA	NA	NA	NA	NA	NA	NA	NaN	NaN	NaN	NaN	NaN	NaN	NaN	NA	NA
cg01431576	1	0	NC_027896.1	25868900	25868852	97.96	49	1	0	3.00E-15	84.2	1	NaN	NaN	NA	NA	NA	NA	NA	NA	NA	NA	NaN	NaN	NaN	NaN	NaN	NaN	NaN	NA	NA
cg01431972	1	0	NC_027901.1	54868037	54868084	97.92	48	1	0	1.00E-14	82.4	1	NaN	NaN	NA	NA	NA	NA	NA	NA	NA	NA	NaN	NaN	NaN	NaN	NaN	NaN	NaN	NA	NA
cg01431992	1	0	NC_027903.1	118480417	118480464	97.92	48	1	0	1.00E-14	82.4	1	NaN	NaN	NA	NA	NA	NA	NA	NA	NA	NA	NaN	NaN	NaN	NaN	NaN	NaN	NaN	NA	NA
cg01432046	1	0	NC_027893.1	166704896	166704943	93.75	48	3	0	6.00E-12	73.4	1	NaN	NaN	NA	NA	NA	NA	NA	NA	NA	NA	NaN	NaN	NaN	NaN	NaN	NaN	NaN	NA	NA
cg01432055	1	0	NC_027894.1	46386607	46386654	91.67	48	4	0	7.00E-11	69.8	1	NaN	NaN	NA	NA	NA	NA	NA	NA	NA	NA	NaN	NaN	NaN	NaN	NaN	NaN	NaN	NA	NA
cg01432232	1	0	NC_027910.1	8484259	8484307	97.96	49	1	0	3.00E-15	84.2	1	NaN	NaN	NA	NA	NA	NA	NA	NA	NA	NA	NaN	NaN	NaN	NaN	NaN	NaN	NaN	NA	NA
cg01432405	1	0	NC_027912.1	3779445	3779493	91.84	49	4	0	2.00E-11	71.6	1	NaN	NaN	NA	NA	NA	NA	NA	NA	NA	NA	NaN	NaN	NaN	NaN	NaN	NaN	NaN	NA	NA
cg01432432	1	0	NC_027899.1	1839700	1839748	95.92	49	2	0	4.00E-14	80.6	1	NaN	NaN	NA	NA	NA	NA	NA	NA	NA	NA	NaN	NaN	NaN	NaN	NaN	NaN	NaN	NA	NA
cg01432561	1	0	NC_027900.1	24976975	24976928	95.83	48	2	0	1.00E-13	78.8	1	NaN	NaN	NA	NA	NA	NA	NA	NA	NA	NA	NaN	NaN	NaN	NaN	NaN	NaN	NaN	NA	NA
cg01432692	1	0	NC_027893.1	208742764	208742717	97.92	48	1	0	1.00E-14	82.4	1	NaN	NaN	NA	NA	NA	NA	NA	NA	NA	NA	NaN	NaN	NaN	NaN	NaN	NaN	NaN	NA	NA
cg01432819	1	0	NC_027893.1	162427753	162427705	95.92	49	2	0	4.00E-14	80.6	1	NaN	NaN	NA	NA	NA	NA	NA	NA	NA	NA	NaN	NaN	NaN	NaN	NaN	NaN	NaN	NA	NA
cg01432878	1	0	NC_027912.1	54197813	54197768	95.65	46	2	0	2.00E-12	75.2	1	NaN	NaN	NA	NA	NA	NA	NA	NA	NA	NA	NaN	NaN	NaN	NaN	NaN	NaN	NaN	NA	NA
cg01432898	1	0	NC_027893.1	82357482	82357435	97.92	48	1	0	1.00E-14	82.4	1	NaN	NaN	NA	NA	NA	NA	NA	NA	NA	NA	NaN	NaN	NaN	NaN	NaN	NaN	NaN	NA	NA
cg01432902	1	0	NC_027893.1	2517438	2517485	97.92	48	1	0	1.00E-14	82.4	1	NaN	NaN	NA	NA	NA	NA	NA	NA	NA	NA	NaN	NaN	NaN	NaN	NaN	NaN	NaN	NA	NA
cg01433109	1	0	NC_027893.1	1762881	1762927	93.62	47	3	0	2.00E-11	71.6	1	NaN	NaN	NA	NA	NA	NA	NA	NA	NA	NA	NaN	NaN	NaN	NaN	NaN	NaN	NaN	NA	NA
cg01433173	1	0	NC_027894.1	171166948	171166901	100	48	0	0	3.00E-16	87.8	1	NaN	NaN	NA	NA	NA	NA	NA	NA	NA	NA	NaN	NaN	NaN	NaN	NaN	NaN	NaN	NA	NA
cg01433190	1	0	NC_027905.1	74194351	74194399	93.88	49	3	0	2.00E-12	75.2	1	NaN	NaN	NA	NA	NA	NA	NA	NA	NA	NA	NaN	NaN	NaN	NaN	NaN	NaN	NaN	NA	NA
cg01433297	1	0	NC_027902.1	37054571	37054524	97.92	48	1	0	1.00E-14	82.4	1	NaN	NaN	NA	NA	NA	NA	NA	NA	NA	NA	NaN	NaN	NaN	NaN	NaN	NaN	NaN	NA	NA
cg01433347	1	0	NC_027911.1	28865944	28865898	93.62	47	3	0	2.00E-11	71.6	1	NaN	NaN	NA	NA	NA	NA	NA	NA	NA	NA	NaN	NaN	NaN	NaN	NaN	NaN	NaN	NA	NA
cg01433381	1	0	NC_027901.1	98271329	98271376	91.67	48	4	0	7.00E-11	69.8	1	NaN	NaN	NA	NA	NA	NA	NA	NA	NA	NA	NaN	NaN	NaN	NaN	NaN	NaN	NaN	NA	NA
cg01433488	1	0	NC_027901.1	26898671	26898718	93.75	48	3	0	6.00E-12	73.4	1	NaN	NaN	NA	NA	NA	NA	NA	NA	NA	NA	NaN	NaN	NaN	NaN	NaN	NaN	NaN	NA	NA
cg01433700	1	0	NC_027901.1	109516031	109516077	97.87	47	1	0	4.00E-14	80.6	1	NaN	NaN	NA	NA	NA	NA	NA	NA	NA	NA	NaN	NaN	NaN	NaN	NaN	NaN	NaN	NA	NA
cg01433809	1	0	NC_027893.1	41566453	41566405	93.88	49	3	0	2.00E-12	75.2	1	NaN	NaN	NA	NA	NA	NA	NA	NA	NA	NA	NaN	NaN	NaN	NaN	NaN	NaN	NaN	NA	NA
cg01433836	1	0	NC_027904.1	86236576	86236529	100	48	0	0	3.00E-16	87.8	1	NaN	NaN	NA	NA	NA	NA	NA	NA	NA	NA	NaN	NaN	NaN	NaN	NaN	NaN	NaN	NA	NA
cg01433998	1	0	NC_027903.1	124287467	124287420	97.92	48	1	0	1.00E-14	82.4	1	NaN	NaN	NA	NA	NA	NA	NA	NA	NA	NA	NaN	NaN	NaN	NaN	NaN	NaN	NaN	NA	NA
cg01434001	1	0	NC_027893.1	194191387	194191434	97.92	48	1	0	1.00E-14	82.4	1	NaN	NaN	NA	NA	NA	NA	NA	NA	NA	NA	NaN	NaN	NaN	NaN	NaN	NaN	NaN	NA	NA
cg01434034	1	0	NC_027895.1	67692055	67692007	97.96	49	1	0	3.00E-15	84.2	1	NaN	NaN	NA	NA	NA	NA	NA	NA	NA	NA	NaN	NaN	NaN	NaN	NaN	NaN	NaN	NA	NA
cg01434144	1	0	NC_027896.1	119461900	119461853	95.83	48	2	0	1.00E-13	78.8	1	NaN	NaN	NA	NA	NA	NA	NA	NA	NA	NA	NaN	NaN	NaN	NaN	NaN	NaN	NaN	NA	NA
cg01434164	1	0	NC_027906.1	1209442	1209395	95.83	48	2	0	1.00E-13	78.8	1	NaN	NaN	NA	NA	NA	NA	NA	NA	NA	NA	NaN	NaN	NaN	NaN	NaN	NaN	NaN	NA	NA
cg01434228	1	0	NC_027912.1	50807575	50807528	93.75	48	3	0	6.00E-12	73.4	1	NaN	NaN	NA	NA	NA	NA	NA	NA	NA	NA	NaN	NaN	NaN	NaN	NaN	NaN	NaN	NA	NA
cg01434349	1	0	NC_027906.1	111884968	111884921	100	48	0	0	3.00E-16	87.8	1	NaN	NaN	NA	NA	NA	NA	NA	NA	NA	NA	NaN	NaN	NaN	NaN	NaN	NaN	NaN	NA	NA
cg01434380	1	0	NC_027908.1	49951599	49951641	95.35	43	2	0	7.00E-11	69.8	1	NaN	NaN	NA	NA	NA	NA	NA	NA	NA	NA	NaN	NaN	NaN	NaN	NaN	NaN	NaN	NA	NA
cg01434396	1	0	NC_027901.1	121672921	121672969	97.96	49	1	0	3.00E-15	84.2	1	NaN	NaN	NA	NA	NA	NA	NA	NA	NA	NA	NaN	NaN	NaN	NaN	NaN	NaN	NaN	NA	NA
cg01434562	1	0	NC_027901.1	100272218	100272170	97.96	49	1	0	3.00E-15	84.2	1	NaN	NaN	NA	NA	NA	NA	NA	NA	NA	NA	NaN	NaN	NaN	NaN	NaN	NaN	NaN	NA	NA
cg01434672	1	0	NC_027898.1	90577926	90577973	97.92	48	1	0	1.00E-14	82.4	1	NaN	NaN	NA	NA	NA	NA	NA	NA	NA	NA	NaN	NaN	NaN	NaN	NaN	NaN	NaN	NA	NA
cg01434934	1	0	NC_027898.1	10190041	10190086	95.65	46	2	0	2.00E-12	75.2	1	NaN	NaN	NA	NA	NA	NA	NA	NA	NA	NA	NaN	NaN	NaN	NaN	NaN	NaN	NaN	NA	NA
cg01434993	1	0	NC_027909.1	59652099	59652146	97.92	48	1	0	1.00E-14	82.4	1	NaN	NaN	NA	NA	NA	NA	NA	NA	NA	NA	NaN	NaN	NaN	NaN	NaN	NaN	NaN	NA	NA
cg01435020	1	0	NC_027893.1	219377096	219377048	91.84	49	4	0	2.00E-11	71.6	1	NaN	NaN	NA	NA	NA	NA	NA	NA	NA	NA	NaN	NaN	NaN	NaN	NaN	NaN	NaN	NA	NA
cg01435040	1	0	NC_027909.1	5020867	5020914	100	48	0	0	3.00E-16	87.8	1	NaN	NaN	NA	NA	NA	NA	NA	NA	NA	NA	NaN	NaN	NaN	NaN	NaN	NaN	NaN	NA	NA
cg01435057	1	0	NC_027901.1	92553658	92553705	91.67	48	4	0	7.00E-11	69.8	1	NaN	NaN	NA	NA	NA	NA	NA	NA	NA	NA	NaN	NaN	NaN	NaN	NaN	NaN	NaN	NA	NA
cg01435151	1	0	NC_027903.1	29095597	29095549	93.88	49	3	0	2.00E-12	75.2	1	NaN	NaN	NA	NA	NA	NA	NA	NA	NA	NA	NaN	NaN	NaN	NaN	NaN	NaN	NaN	NA	NA
cg01435158	1	0	NC_027903.1	48302294	48302247	95.83	48	2	0	1.00E-13	78.8	1	NaN	NaN	NA	NA	NA	NA	NA	NA	NA	NA	NaN	NaN	NaN	NaN	NaN	NaN	NaN	NA	NA
cg01435381	1	0	NC_027896.1	128786867	128786914	97.92	48	1	0	1.00E-14	82.4	1	NaN	NaN	NA	NA	NA	NA	NA	NA	NA	NA	NaN	NaN	NaN	NaN	NaN	NaN	NaN	NA	NA
cg01435420	1	0	NC_027893.1	20412520	20412568	97.96	49	1	0	3.00E-15	84.2	1	NaN	NaN	NA	NA	NA	NA	NA	NA	NA	NA	NaN	NaN	NaN	NaN	NaN	NaN	NaN	NA	NA
cg01435442	1	0	NC_027899.1	79996048	79996097	92	50	3	1	7.00E-11	69.8	1	NaN	NaN	NA	NA	NA	NA	NA	NA	NA	NA	NaN	NaN	NaN	NaN	NaN	NaN	NaN	NA	NA
cg01435464	1	0	NC_027906.1	33830625	33830673	100	49	0	0	7.00E-17	89.7	1	NaN	NaN	NA	NA	NA	NA	NA	NA	NA	NA	NaN	NaN	NaN	NaN	NaN	NaN	NaN	NA	NA
cg01435588	1	0	NC_027904.1	53465116	53465161	95.65	46	2	0	2.00E-12	75.2	1	NaN	NaN	NA	NA	NA	NA	NA	NA	NA	NA	NaN	NaN	NaN	NaN	NaN	NaN	NaN	NA	NA
cg01435819	1	0	NC_027894.1	192828434	192828386	93.88	49	3	0	2.00E-12	75.2	1	NaN	NaN	NA	NA	NA	NA	NA	NA	NA	NA	NaN	NaN	NaN	NaN	NaN	NaN	NaN	NA	NA
cg01435860	1	0	NC_027898.1	79111158	79111205	100	48	0	0	3.00E-16	87.8	1	NaN	NaN	NA	NA	NA	NA	NA	NA	NA	NA	NaN	NaN	NaN	NaN	NaN	NaN	NaN	NA	NA
cg01436363	1	0	NC_027894.1	142847343	142847296	95.83	48	2	0	1.00E-13	78.8	1	NaN	NaN	NA	NA	NA	NA	NA	NA	NA	NA	NaN	NaN	NaN	NaN	NaN	NaN	NaN	NA	NA
cg01436487	1	0	NC_027895.1	35809628	35809668	100	41	0	0	2.00E-12	75.2	1	NaN	NaN	NA	NA	NA	NA	NA	NA	NA	NA	NaN	NaN	NaN	NaN	NaN	NaN	NaN	NA	NA
cg01436526	1	0	NC_027911.1	11573640	11573687	97.92	48	1	0	1.00E-14	82.4	1	NaN	NaN	NA	NA	NA	NA	NA	NA	NA	NA	NaN	NaN	NaN	NaN	NaN	NaN	NaN	NA	NA
cg01436550	1	0	NC_027912.1	23486666	23486619	95.83	48	2	0	1.00E-13	78.8	1	NaN	NaN	NA	NA	NA	NA	NA	NA	NA	NA	NaN	NaN	NaN	NaN	NaN	NaN	NaN	NA	NA
cg01436643	1	0	NC_027909.1	94395606	94395653	93.75	48	3	0	6.00E-12	73.4	1	NaN	NaN	NA	NA	NA	NA	NA	NA	NA	NA	NaN	NaN	NaN	NaN	NaN	NaN	NaN	NA	NA
cg01436651	1	0	NC_027910.1	43731730	43731684	95.74	47	2	0	5.00E-13	77	1	NaN	NaN	NA	NA	NA	NA	NA	NA	NA	NA	NaN	NaN	NaN	NaN	NaN	NaN	NaN	NA	NA
cg01436746	1	0	NC_027898.1	134511748	134511699	96	50	1	1	1.00E-13	78.8	1	NaN	NaN	NA	NA	NA	NA	NA	NA	NA	NA	NaN	NaN	NaN	NaN	NaN	NaN	NaN	NA	NA
cg01436877	1	0	NC_027903.1	104087965	104088012	93.75	48	3	0	6.00E-12	73.4	1	NaN	NaN	NA	NA	NA	NA	NA	NA	NA	NA	NaN	NaN	NaN	NaN	NaN	NaN	NaN	NA	NA
cg01437030	1	0	NC_027906.1	109740138	109740187	96	50	1	1	1.00E-13	78.8	1	NaN	NaN	NA	NA	NA	NA	NA	NA	NA	NA	NaN	NaN	NaN	NaN	NaN	NaN	NaN	NA	NA
cg01437135	1	0	NC_027893.1	94761938	94761986	97.96	49	1	0	3.00E-15	84.2	1	NaN	NaN	NA	NA	NA	NA	NA	NA	NA	NA	NaN	NaN	NaN	NaN	NaN	NaN	NaN	NA	NA
cg01437204	1	0	NC_027893.1	164578631	164578584	97.92	48	1	0	1.00E-14	82.4	1	NaN	NaN	NA	NA	NA	NA	NA	NA	NA	NA	NaN	NaN	NaN	NaN	NaN	NaN	NaN	NA	NA
cg01437221	1	0	NC_027895.1	35782638	35782591	95.83	48	2	0	1.00E-13	78.8	1	NaN	NaN	NA	NA	NA	NA	NA	NA	NA	NA	NaN	NaN	NaN	NaN	NaN	NaN	NaN	NA	NA
cg01437356	1	0	NC_027905.1	1783710	1783755	93.48	46	3	0	7.00E-11	69.8	1	NaN	NaN	NA	NA	NA	NA	NA	NA	NA	NA	NaN	NaN	NaN	NaN	NaN	NaN	NaN	NA	NA
cg01437375	1	0	NC_027906.1	19835568	19835614	93.62	47	3	0	2.00E-11	71.6	1	NaN	NaN	NA	NA	NA	NA	NA	NA	NA	NA	NaN	NaN	NaN	NaN	NaN	NaN	NaN	NA	NA
cg01437411	1	0	NC_027903.1	7240279	7240233	97.87	47	1	0	4.00E-14	80.6	1	NaN	NaN	NA	NA	NA	NA	NA	NA	NA	NA	NaN	NaN	NaN	NaN	NaN	NaN	NaN	NA	NA
cg01437425	1	0	NC_027893.1	9989150	9989198	95.92	49	2	0	4.00E-14	80.6	1	NaN	NaN	NA	NA	NA	NA	NA	NA	NA	NA	NaN	NaN	NaN	NaN	NaN	NaN	NaN	NA	NA
cg01437439	1	0	NC_027893.1	8493137	8493089	91.84	49	4	0	2.00E-11	71.6	1	NaN	NaN	NA	NA	NA	NA	NA	NA	NA	NA	NaN	NaN	NaN	NaN	NaN	NaN	NaN	NA	NA
cg01437816	1	0	NC_027905.1	97458745	97458790	93.48	46	3	0	7.00E-11	69.8	1	NaN	NaN	NA	NA	NA	NA	NA	NA	NA	NA	NaN	NaN	NaN	NaN	NaN	NaN	NaN	NA	NA
cg01437998	1	0	NC_027906.1	14576990	14576942	93.88	49	3	0	2.00E-12	75.2	1	NaN	NaN	NA	NA	NA	NA	NA	NA	NA	NA	NaN	NaN	NaN	NaN	NaN	NaN	NaN	NA	NA
cg01438012	1	0	NC_027895.1	69076029	69076074	95.65	46	2	0	2.00E-12	75.2	1	NaN	NaN	NA	NA	NA	NA	NA	NA	NA	NA	NaN	NaN	NaN	NaN	NaN	NaN	NaN	NA	NA
cg01438056	1	0	NC_027899.1	68286175	68286222	91.67	48	4	0	7.00E-11	69.8	1	NaN	NaN	NA	NA	NA	NA	NA	NA	NA	NA	NaN	NaN	NaN	NaN	NaN	NaN	NaN	NA	NA
cg01438123	1	0	NC_027896.1	169522701	169522747	93.62	47	3	0	2.00E-11	71.6	1	NaN	NaN	NA	NA	NA	NA	NA	NA	NA	NA	NaN	NaN	NaN	NaN	NaN	NaN	NaN	NA	NA
cg01438291	1	0	NC_027900.1	7717653	7717696	97.73	44	1	0	2.00E-12	75.2	1	NaN	NaN	NA	NA	NA	NA	NA	NA	NA	NA	NaN	NaN	NaN	NaN	NaN	NaN	NaN	NA	NA
cg01438390	1	0	NC_027893.1	7234863	7234910	95.83	48	2	0	1.00E-13	78.8	1	NaN	NaN	NA	NA	NA	NA	NA	NA	NA	NA	NaN	NaN	NaN	NaN	NaN	NaN	NaN	NA	NA
cg01438403	1	0	NC_027908.1	40056541	40056493	94	50	0	2	2.00E-11	71.6	1	NaN	NaN	NA	NA	NA	NA	NA	NA	NA	NA	NaN	NaN	NaN	NaN	NaN	NaN	NaN	NA	NA
cg01438434	1	0	NC_027908.1	6027814	6027767	95.83	48	2	0	1.00E-13	78.8	1	NaN	NaN	NA	NA	NA	NA	NA	NA	NA	NA	NaN	NaN	NaN	NaN	NaN	NaN	NaN	NA	NA
cg01438487	1	0	NC_027900.1	40872025	40872072	93.75	48	3	0	6.00E-12	73.4	1	NaN	NaN	NA	NA	NA	NA	NA	NA	NA	NA	NaN	NaN	NaN	NaN	NaN	NaN	NaN	NA	NA
cg01438711	1	0	NC_027908.1	65223402	65223449	95.83	48	2	0	1.00E-13	78.8	1	NaN	NaN	NA	NA	NA	NA	NA	NA	NA	NA	NaN	NaN	NaN	NaN	NaN	NaN	NaN	NA	NA
cg01438757	1	0	NC_027909.1	4832592	4832639	93.75	48	3	0	6.00E-12	73.4	1	NaN	NaN	NA	NA	NA	NA	NA	NA	NA	NA	NaN	NaN	NaN	NaN	NaN	NaN	NaN	NA	NA
cg01438829	1	0	NC_027908.1	22317006	22317044	100	39	0	0	2.00E-11	71.6	1	NaN	NaN	NA	NA	NA	NA	NA	NA	NA	NA	NaN	NaN	NaN	NaN	NaN	NaN	NaN	NA	NA
cg01438839	1	0	NC_027894.1	200640430	200640478	95.92	49	2	0	4.00E-14	80.6	1	NaN	NaN	NA	NA	NA	NA	NA	NA	NA	NA	NaN	NaN	NaN	NaN	NaN	NaN	NaN	NA	NA
cg01438979	1	0	NC_027898.1	155201826	155201778	95.92	49	2	0	4.00E-14	80.6	1	NaN	NaN	NA	NA	NA	NA	NA	NA	NA	NA	NaN	NaN	NaN	NaN	NaN	NaN	NaN	NA	NA
cg01439078	1	0	NC_027904.1	93186158	93186110	95.92	49	2	0	4.00E-14	80.6	1	NaN	NaN	NA	NA	NA	NA	NA	NA	NA	NA	NaN	NaN	NaN	NaN	NaN	NaN	NaN	NA	NA
cg01439105	1	0	NC_027912.1	1386846	1386894	97.96	49	1	0	3.00E-15	84.2	1	NaN	NaN	NA	NA	NA	NA	NA	NA	NA	NA	NaN	NaN	NaN	NaN	NaN	NaN	NaN	NA	NA
cg01439116	1	0	NW_014830195.1	169788	169835	95.83	48	2	0	1.00E-13	78.8	1	NaN	NaN	NA	NA	NA	NA	NA	NA	NA	NA	NaN	NaN	NaN	NaN	NaN	NaN	NaN	NA	NA
cg01439119	1	0	NC_027903.1	106259946	106259898	100	49	0	0	7.00E-17	89.7	1	NaN	NaN	NA	NA	NA	NA	NA	NA	NA	NA	NaN	NaN	NaN	NaN	NaN	NaN	NaN	NA	NA
cg01439244	1	0	NC_027906.1	20936348	20936394	97.92	48	0	1	1.00E-13	78.8	1	NaN	NaN	NA	NA	NA	NA	NA	NA	NA	NA	NaN	NaN	NaN	NaN	NaN	NaN	NaN	NA	NA
cg01439248	1	0	NC_027900.1	1847756	1847804	97.96	49	1	0	3.00E-15	84.2	1	NaN	NaN	NA	NA	NA	NA	NA	NA	NA	NA	NaN	NaN	NaN	NaN	NaN	NaN	NaN	NA	NA
cg01439340	1	0	NC_027908.1	75252763	75252810	100	48	0	0	3.00E-16	87.8	1	NaN	NaN	NA	NA	NA	NA	NA	NA	NA	NA	NaN	NaN	NaN	NaN	NaN	NaN	NaN	NA	NA
cg01439383	1	0	NC_027895.1	36697295	36697247	97.96	49	1	0	3.00E-15	84.2	1	NaN	NaN	NA	NA	NA	NA	NA	NA	NA	NA	NaN	NaN	NaN	NaN	NaN	NaN	NaN	NA	NA
cg01439408	1	0	NC_027895.1	41512307	41512263	95.56	45	2	0	6.00E-12	73.4	1	NaN	NaN	NA	NA	NA	NA	NA	NA	NA	NA	NaN	NaN	NaN	NaN	NaN	NaN	NaN	NA	NA
cg01439409	1	0	NC_027898.1	168417243	168417290	91.67	48	4	0	7.00E-11	69.8	1	NaN	NaN	NA	NA	NA	NA	NA	NA	NA	NA	NaN	NaN	NaN	NaN	NaN	NaN	NaN	NA	NA
cg01439475	1	0	NC_027893.1	114864038	114863990	95.92	49	2	0	4.00E-14	80.6	1	NaN	NaN	NA	NA	NA	NA	NA	NA	NA	NA	NaN	NaN	NaN	NaN	NaN	NaN	NaN	NA	NA
cg01439488	1	0	NC_027902.1	42958211	42958164	97.92	48	1	0	1.00E-14	82.4	1	NaN	NaN	NA	NA	NA	NA	NA	NA	NA	NA	NaN	NaN	NaN	NaN	NaN	NaN	NaN	NA	NA
cg01439566	1	0	NC_027906.1	106933863	106933816	95.83	48	2	0	1.00E-13	78.8	1	NaN	NaN	NA	NA	NA	NA	NA	NA	NA	NA	NaN	NaN	NaN	NaN	NaN	NaN	NaN	NA	NA
cg01439572	1	0	NC_027893.1	10456837	10456885	93.88	49	3	0	2.00E-12	75.2	1	NaN	NaN	NA	NA	NA	NA	NA	NA	NA	NA	NaN	NaN	NaN	NaN	NaN	NaN	NaN	NA	NA
cg01439631	1	0	NC_027904.1	120794833	120794880	100	48	0	0	3.00E-16	87.8	1	NaN	NaN	NA	NA	NA	NA	NA	NA	NA	NA	NaN	NaN	NaN	NaN	NaN	NaN	NaN	NA	NA
cg01439754	1	0	NC_027905.1	106650745	106650793	95.92	49	2	0	4.00E-14	80.6	1	NaN	NaN	NA	NA	NA	NA	NA	NA	NA	NA	NaN	NaN	NaN	NaN	NaN	NaN	NaN	NA	NA
cg01439945	1	0	NC_027908.1	13124615	13124569	97.87	47	1	0	4.00E-14	80.6	1	NaN	NaN	NA	NA	NA	NA	NA	NA	NA	NA	NaN	NaN	NaN	NaN	NaN	NaN	NaN	NA	NA
cg01440124	1	0	NC_027895.1	19950279	19950232	97.92	48	1	0	1.00E-14	82.4	1	NaN	NaN	NA	NA	NA	NA	NA	NA	NA	NA	NaN	NaN	NaN	NaN	NaN	NaN	NaN	NA	NA
cg01440350	1	0	NC_027893.1	33900568	33900613	97.83	46	1	0	1.00E-13	78.8	1	NaN	NaN	NA	NA	NA	NA	NA	NA	NA	NA	NaN	NaN	NaN	NaN	NaN	NaN	NaN	NA	NA
cg01440452	1	0	NC_027898.1	137890307	137890355	95.92	49	2	0	4.00E-14	80.6	1	NaN	NaN	NA	NA	NA	NA	NA	NA	NA	NA	NaN	NaN	NaN	NaN	NaN	NaN	NaN	NA	NA
cg01440606	1	0	NC_027902.1	10198709	10198662	95.92	49	1	1	5.00E-13	77	1	NaN	NaN	NA	NA	NA	NA	NA	NA	NA	NA	NaN	NaN	NaN	NaN	NaN	NaN	NaN	NA	NA
cg01440687	1	0	NC_027899.1	104204118	104204165	91.67	48	4	0	7.00E-11	69.8	1	NaN	NaN	NA	NA	NA	NA	NA	NA	NA	NA	NaN	NaN	NaN	NaN	NaN	NaN	NaN	NA	NA
cg01440796	1	0	NC_027905.1	45924814	45924766	100	49	0	0	7.00E-17	89.7	1	NaN	NaN	NA	NA	NA	NA	NA	NA	NA	NA	NaN	NaN	NaN	NaN	NaN	NaN	NaN	NA	NA
cg01440882	1	0	NC_027893.1	179314973	179314929	95.56	45	2	0	6.00E-12	73.4	1	NaN	NaN	NA	NA	NA	NA	NA	NA	NA	NA	NaN	NaN	NaN	NaN	NaN	NaN	NaN	NA	NA
cg01440917	1	0	NC_027902.1	78675317	78675365	91.84	49	4	0	2.00E-11	71.6	1	NaN	NaN	NA	NA	NA	NA	NA	NA	NA	NA	NaN	NaN	NaN	NaN	NaN	NaN	NaN	NA	NA
cg01440934	1	0	NC_027893.1	46188287	46188335	97.96	49	1	0	3.00E-15	84.2	1	NaN	NaN	NA	NA	NA	NA	NA	NA	NA	NA	NaN	NaN	NaN	NaN	NaN	NaN	NaN	NA	NA
cg01440982	1	0	NC_027893.1	99553657	99553705	95.92	49	2	0	4.00E-14	80.6	1	NaN	NaN	NA	NA	NA	NA	NA	NA	NA	NA	NaN	NaN	NaN	NaN	NaN	NaN	NaN	NA	NA
cg01441041	1	0	NC_027912.1	18583695	18583648	93.75	48	3	0	6.00E-12	73.4	1	NaN	NaN	NA	NA	NA	NA	NA	NA	NA	NA	NaN	NaN	NaN	NaN	NaN	NaN	NaN	NA	NA
cg01441152	1	0	NC_027898.1	175110485	175110439	95.74	47	2	0	5.00E-13	77	1	NaN	NaN	NA	NA	NA	NA	NA	NA	NA	NA	NaN	NaN	NaN	NaN	NaN	NaN	NaN	NA	NA
cg01441171	1	0	NC_027913.1	9037127	9037080	97.92	48	1	0	1.00E-14	82.4	1	NaN	NaN	NA	NA	NA	NA	NA	NA	NA	NA	NaN	NaN	NaN	NaN	NaN	NaN	NaN	NA	NA
cg01441237	1	0	NC_027907.1	14541678	14541725	95.83	48	2	0	1.00E-13	78.8	1	NaN	NaN	NA	NA	NA	NA	NA	NA	NA	NA	NaN	NaN	NaN	NaN	NaN	NaN	NaN	NA	NA
cg01441307	1	0	NC_027901.1	30447760	30447805	95.65	46	2	0	2.00E-12	75.2	1	NaN	NaN	NA	NA	NA	NA	NA	NA	NA	NA	NaN	NaN	NaN	NaN	NaN	NaN	NaN	NA	NA
cg01441359	1	0	NC_027903.1	7176054	7176007	93.75	48	3	0	6.00E-12	73.4	1	NaN	NaN	NA	NA	NA	NA	NA	NA	NA	NA	NaN	NaN	NaN	NaN	NaN	NaN	NaN	NA	NA
cg01441386	1	0	NC_027893.1	134682395	134682443	95.92	49	2	0	4.00E-14	80.6	1	NaN	NaN	NA	NA	NA	NA	NA	NA	NA	NA	NaN	NaN	NaN	NaN	NaN	NaN	NaN	NA	NA
cg01441421	1	0	NC_027895.1	71890349	71890397	91.84	49	4	0	2.00E-11	71.6	1	NaN	NaN	NA	NA	NA	NA	NA	NA	NA	NA	NaN	NaN	NaN	NaN	NaN	NaN	NaN	NA	NA
cg01441501	1	0	NC_027907.1	86623063	86623015	93.88	49	3	0	2.00E-12	75.2	1	NaN	NaN	NA	NA	NA	NA	NA	NA	NA	NA	NaN	NaN	NaN	NaN	NaN	NaN	NaN	NA	NA
cg01441622	1	0	NC_027904.1	91104505	91104457	100	49	0	0	7.00E-17	89.7	1	NaN	NaN	NA	NA	NA	NA	NA	NA	NA	NA	NaN	NaN	NaN	NaN	NaN	NaN	NaN	NA	NA
cg01441698	1	0	NC_027893.1	18703497	18703449	100	49	0	0	7.00E-17	89.7	1	NaN	NaN	NA	NA	NA	NA	NA	NA	NA	NA	NaN	NaN	NaN	NaN	NaN	NaN	NaN	NA	NA
cg01441699	1	0	NC_027893.1	1887628	1887581	97.92	48	1	0	1.00E-14	82.4	1	NaN	NaN	NA	NA	NA	NA	NA	NA	NA	NA	NaN	NaN	NaN	NaN	NaN	NaN	NaN	NA	NA
cg01441738	1	0	NC_027893.1	187043955	187043907	93.88	49	3	0	2.00E-12	75.2	1	NaN	NaN	NA	NA	NA	NA	NA	NA	NA	NA	NaN	NaN	NaN	NaN	NaN	NaN	NaN	NA	NA
cg01441963	1	0	NC_027899.1	36949341	36949293	95.92	49	2	0	4.00E-14	80.6	1	NaN	NaN	NA	NA	NA	NA	NA	NA	NA	NA	NaN	NaN	NaN	NaN	NaN	NaN	NaN	NA	NA
cg01442005	1	0	NC_027908.1	40456557	40456509	97.96	49	1	0	3.00E-15	84.2	1	NaN	NaN	NA	NA	NA	NA	NA	NA	NA	NA	NaN	NaN	NaN	NaN	NaN	NaN	NaN	NA	NA
cg01442064	1	0	NC_027897.1	5941207	5941159	93.88	49	3	0	2.00E-12	75.2	1	NaN	NaN	NA	NA	NA	NA	NA	NA	NA	NA	NaN	NaN	NaN	NaN	NaN	NaN	NaN	NA	NA
cg01442160	1	0	NC_027899.1	106606905	106606857	97.96	49	1	0	3.00E-15	84.2	1	NaN	NaN	NA	NA	NA	NA	NA	NA	NA	NA	NaN	NaN	NaN	NaN	NaN	NaN	NaN	NA	NA
cg01442212	1	0	NC_027903.1	51294184	51294232	93.88	49	3	0	2.00E-12	75.2	1	NaN	NaN	NA	NA	NA	NA	NA	NA	NA	NA	NaN	NaN	NaN	NaN	NaN	NaN	NaN	NA	NA
cg01442307	1	0	NC_027912.1	26735150	26735198	93.88	49	3	0	2.00E-12	75.2	1	NaN	NaN	NA	NA	NA	NA	NA	NA	NA	NA	NaN	NaN	NaN	NaN	NaN	NaN	NaN	NA	NA
cg01442319	1	0	NC_027908.1	57558779	57558731	100	49	0	0	7.00E-17	89.7	1	NaN	NaN	NA	NA	NA	NA	NA	NA	NA	NA	NaN	NaN	NaN	NaN	NaN	NaN	NaN	NA	NA
cg01442421	1	0	NC_027900.1	101540895	101540848	95.83	48	2	0	1.00E-13	78.8	1	NaN	NaN	NA	NA	NA	NA	NA	NA	NA	NA	NaN	NaN	NaN	NaN	NaN	NaN	NaN	NA	NA
cg01442550	1	0	NC_027896.1	169981195	169981147	93.88	49	3	0	2.00E-12	75.2	1	NaN	NaN	NA	NA	NA	NA	NA	NA	NA	NA	NaN	NaN	NaN	NaN	NaN	NaN	NaN	NA	NA
cg01442600	1	0	NC_027895.1	15412629	15412676	95.83	48	2	0	1.00E-13	78.8	1	NaN	NaN	NA	NA	NA	NA	NA	NA	NA	NA	NaN	NaN	NaN	NaN	NaN	NaN	NaN	NA	NA
cg01442685	1	0	NC_027894.1	177341246	177341294	93.88	49	3	0	2.00E-12	75.2	1	NaN	NaN	NA	NA	NA	NA	NA	NA	NA	NA	NaN	NaN	NaN	NaN	NaN	NaN	NaN	NA	NA
cg01442697	1	0	NC_027908.1	3720701	3720748	91.67	48	4	0	7.00E-11	69.8	1	NaN	NaN	NA	NA	NA	NA	NA	NA	NA	NA	NaN	NaN	NaN	NaN	NaN	NaN	NaN	NA	NA
cg01442781	1	0	NC_027904.1	115565642	115565595	91.67	48	4	0	7.00E-11	69.8	1	NaN	NaN	NA	NA	NA	NA	NA	NA	NA	NA	NaN	NaN	NaN	NaN	NaN	NaN	NaN	NA	NA
cg01442843	1	0	NC_027893.1	160060815	160060767	91.84	49	4	0	2.00E-11	71.6	1	NaN	NaN	NA	NA	NA	NA	NA	NA	NA	NA	NaN	NaN	NaN	NaN	NaN	NaN	NaN	NA	NA
cg01442958	1	0	NC_027893.1	143624394	143624349	97.83	46	1	0	1.00E-13	78.8	1	NaN	NaN	NA	NA	NA	NA	NA	NA	NA	NA	NaN	NaN	NaN	NaN	NaN	NaN	NaN	NA	NA
cg01442980	1	0	NC_027907.1	65907675	65907723	91.84	49	4	0	2.00E-11	71.6	1	NaN	NaN	NA	NA	NA	NA	NA	NA	NA	NA	NaN	NaN	NaN	NaN	NaN	NaN	NaN	NA	NA
cg01443102	1	0	NC_027898.1	106880717	106880764	91.67	48	4	0	7.00E-11	69.8	1	NaN	NaN	NA	NA	NA	NA	NA	NA	NA	NA	NaN	NaN	NaN	NaN	NaN	NaN	NaN	NA	NA
cg01443141	1	0	NC_027913.1	19777259	19777307	100	49	0	0	7.00E-17	89.7	1	NaN	NaN	NA	NA	NA	NA	NA	NA	NA	NA	NaN	NaN	NaN	NaN	NaN	NaN	NaN	NA	NA
cg01443390	1	0	NC_027897.1	1009940	1009986	100	47	0	0	9.00E-16	86	1	NaN	NaN	NA	NA	NA	NA	NA	NA	NA	NA	NaN	NaN	NaN	NaN	NaN	NaN	NaN	NA	NA
cg01443394	1	0	NC_027893.1	200811448	200811400	97.96	49	1	0	3.00E-15	84.2	1	NaN	NaN	NA	NA	NA	NA	NA	NA	NA	NA	NaN	NaN	NaN	NaN	NaN	NaN	NaN	NA	NA
cg01443488	1	0	NC_027893.1	134315979	134316027	91.84	49	4	0	2.00E-11	71.6	1	NaN	NaN	NA	NA	NA	NA	NA	NA	NA	NA	NaN	NaN	NaN	NaN	NaN	NaN	NaN	NA	NA
cg01443536	1	0	NC_027899.1	168621114	168621068	95.74	47	2	0	5.00E-13	77	1	NaN	NaN	NA	NA	NA	NA	NA	NA	NA	NA	NaN	NaN	NaN	NaN	NaN	NaN	NaN	NA	NA
cg01443630	1	0	NC_027912.1	1467894	1467939	95.65	46	2	0	2.00E-12	75.2	1	NaN	NaN	NA	NA	NA	NA	NA	NA	NA	NA	NaN	NaN	NaN	NaN	NaN	NaN	NaN	NA	NA
cg01443684	1	0	NC_027893.1	38038665	38038712	91.67	48	4	0	7.00E-11	69.8	1	NaN	NaN	NA	NA	NA	NA	NA	NA	NA	NA	NaN	NaN	NaN	NaN	NaN	NaN	NaN	NA	NA
cg01443755	1	0	NC_027903.1	38639715	38639668	97.92	48	1	0	1.00E-14	82.4	1	NaN	NaN	NA	NA	NA	NA	NA	NA	NA	NA	NaN	NaN	NaN	NaN	NaN	NaN	NaN	NA	NA
cg01443845	1	0	NC_027896.1	106967822	106967870	95.92	49	2	0	4.00E-14	80.6	1	NaN	NaN	NA	NA	NA	NA	NA	NA	NA	NA	NaN	NaN	NaN	NaN	NaN	NaN	NaN	NA	NA
cg01443933	1	0	NC_027907.1	70550254	70550207	95.83	48	2	0	1.00E-13	78.8	1	NaN	NaN	NA	NA	NA	NA	NA	NA	NA	NA	NaN	NaN	NaN	NaN	NaN	NaN	NaN	NA	NA
cg01444058	1	0	NC_027896.1	115023726	115023772	95.74	47	2	0	5.00E-13	77	1	NaN	NaN	NA	NA	NA	NA	NA	NA	NA	NA	NaN	NaN	NaN	NaN	NaN	NaN	NaN	NA	NA
cg01444209	1	0	NC_027893.1	217643283	217643331	91.84	49	4	0	2.00E-11	71.6	1	NaN	NaN	NA	NA	NA	NA	NA	NA	NA	NA	NaN	NaN	NaN	NaN	NaN	NaN	NaN	NA	NA
cg01444309	1	0	NC_027893.1	79696188	79696235	97.92	48	1	0	1.00E-14	82.4	1	NaN	NaN	NA	NA	NA	NA	NA	NA	NA	NA	NaN	NaN	NaN	NaN	NaN	NaN	NaN	NA	NA
cg01444325	1	0	NC_027904.1	98941141	98941189	95.92	49	2	0	4.00E-14	80.6	1	NaN	NaN	NA	NA	NA	NA	NA	NA	NA	NA	NaN	NaN	NaN	NaN	NaN	NaN	NaN	NA	NA
cg01444501	1	0	NC_027912.1	279491	279536	100	46	0	0	3.00E-15	84.2	1	NaN	NaN	NA	NA	NA	NA	NA	NA	NA	NA	NaN	NaN	NaN	NaN	NaN	NaN	NaN	NA	NA
cg01444621	1	0	NC_027895.1	100446420	100446373	97.92	48	1	0	1.00E-14	82.4	1	NaN	NaN	NA	NA	NA	NA	NA	NA	NA	NA	NaN	NaN	NaN	NaN	NaN	NaN	NaN	NA	NA
cg01444669	1	0	NC_027907.1	9611577	9611532	95.65	46	2	0	2.00E-12	75.2	1	NaN	NaN	NA	NA	NA	NA	NA	NA	NA	NA	NaN	NaN	NaN	NaN	NaN	NaN	NaN	NA	NA
cg01444726	1	0	NC_027899.1	10263561	10263514	97.92	48	1	0	1.00E-14	82.4	1	NaN	NaN	NA	NA	NA	NA	NA	NA	NA	NA	NaN	NaN	NaN	NaN	NaN	NaN	NaN	NA	NA
cg01445052	1	0	NC_027893.1	168859476	168859429	100	48	0	0	3.00E-16	87.8	1	NaN	NaN	NA	NA	NA	NA	NA	NA	NA	NA	NaN	NaN	NaN	NaN	NaN	NaN	NaN	NA	NA
cg01445066	1	0	NC_027905.1	62265879	62265832	93.75	48	3	0	6.00E-12	73.4	1	NaN	NaN	NA	NA	NA	NA	NA	NA	NA	NA	NaN	NaN	NaN	NaN	NaN	NaN	NaN	NA	NA
cg01445288	1	0	NC_027905.1	48478434	48478386	95.92	49	2	0	4.00E-14	80.6	1	NaN	NaN	NA	NA	NA	NA	NA	NA	NA	NA	NaN	NaN	NaN	NaN	NaN	NaN	NaN	NA	NA
cg01445325	1	0	NC_027895.1	42781774	42781727	97.92	48	1	0	1.00E-14	82.4	1	NaN	NaN	NA	NA	NA	NA	NA	NA	NA	NA	NaN	NaN	NaN	NaN	NaN	NaN	NaN	NA	NA
cg01445399	1	0	NC_027893.1	87290669	87290623	97.87	47	1	0	4.00E-14	80.6	1	NaN	NaN	NA	NA	NA	NA	NA	NA	NA	NA	NaN	NaN	NaN	NaN	NaN	NaN	NaN	NA	NA
cg01445479	1	0	NC_027893.1	54230019	54229972	91.67	48	4	0	7.00E-11	69.8	1	NaN	NaN	NA	NA	NA	NA	NA	NA	NA	NA	NaN	NaN	NaN	NaN	NaN	NaN	NaN	NA	NA
cg01445725	1	0	NC_027907.1	39882903	39882951	100	49	0	0	7.00E-17	89.7	1	NaN	NaN	NA	NA	NA	NA	NA	NA	NA	NA	NaN	NaN	NaN	NaN	NaN	NaN	NaN	NA	NA
cg01445838	1	0	NC_027896.1	123116007	123115961	97.87	47	1	0	4.00E-14	80.6	1	NaN	NaN	NA	NA	NA	NA	NA	NA	NA	NA	NaN	NaN	NaN	NaN	NaN	NaN	NaN	NA	NA
cg01445924	1	0	NC_027902.1	84360114	84360161	97.92	48	1	0	1.00E-14	82.4	1	NaN	NaN	NA	NA	NA	NA	NA	NA	NA	NA	NaN	NaN	NaN	NaN	NaN	NaN	NaN	NA	NA
cg01445952	1	0	NC_027907.1	7362478	7362430	100	49	0	0	7.00E-17	89.7	1	NaN	NaN	NA	NA	NA	NA	NA	NA	NA	NA	NaN	NaN	NaN	NaN	NaN	NaN	NaN	NA	NA
cg01446044	1	0	NC_027893.1	12440888	12440842	93.62	47	3	0	2.00E-11	71.6	1	NaN	NaN	NA	NA	NA	NA	NA	NA	NA	NA	NaN	NaN	NaN	NaN	NaN	NaN	NaN	NA	NA
cg01446171	1	0	NC_027901.1	84184155	84184113	95.35	43	2	0	7.00E-11	69.8	1	NaN	NaN	NA	NA	NA	NA	NA	NA	NA	NA	NaN	NaN	NaN	NaN	NaN	NaN	NaN	NA	NA
cg01446217	1	0	NC_027907.1	78601769	78601817	95.92	49	2	0	4.00E-14	80.6	1	NaN	NaN	NA	NA	NA	NA	NA	NA	NA	NA	NaN	NaN	NaN	NaN	NaN	NaN	NaN	NA	NA
cg01446219	1	0	NC_027894.1	168037915	168037867	93.88	49	3	0	2.00E-12	75.2	1	NaN	NaN	NA	NA	NA	NA	NA	NA	NA	NA	NaN	NaN	NaN	NaN	NaN	NaN	NaN	NA	NA
cg01446270	1	0	NC_027912.1	7592360	7592312	91.84	49	4	0	2.00E-11	71.6	1	NaN	NaN	NA	NA	NA	NA	NA	NA	NA	NA	NaN	NaN	NaN	NaN	NaN	NaN	NaN	NA	NA
cg01446324	1	0	NC_027900.1	96398312	96398269	97.73	44	1	0	2.00E-12	75.2	1	NaN	NaN	NA	NA	NA	NA	NA	NA	NA	NA	NaN	NaN	NaN	NaN	NaN	NaN	NaN	NA	NA
cg01446576	1	0	NC_027893.1	135074113	135074066	93.75	48	3	0	6.00E-12	73.4	1	NaN	NaN	NA	NA	NA	NA	NA	NA	NA	NA	NaN	NaN	NaN	NaN	NaN	NaN	NaN	NA	NA
cg01446582	1	0	NC_027894.1	77984755	77984803	97.96	49	1	0	3.00E-15	84.2	1	NaN	NaN	NA	NA	NA	NA	NA	NA	NA	NA	NaN	NaN	NaN	NaN	NaN	NaN	NaN	NA	NA
cg01446627	1	0	NC_027901.1	1320565	1320612	91.67	48	4	0	7.00E-11	69.8	1	NaN	NaN	NA	NA	NA	NA	NA	NA	NA	NA	NaN	NaN	NaN	NaN	NaN	NaN	NaN	NA	NA
cg01446690	1	0	NC_027893.1	205594442	205594489	100	48	0	0	3.00E-16	87.8	1	NaN	NaN	NA	NA	NA	NA	NA	NA	NA	NA	NaN	NaN	NaN	NaN	NaN	NaN	NaN	NA	NA
cg01446731	1	0	NC_027899.1	58034864	58034816	97.96	49	1	0	3.00E-15	84.2	1	NaN	NaN	NA	NA	NA	NA	NA	NA	NA	NA	NaN	NaN	NaN	NaN	NaN	NaN	NaN	NA	NA
cg01446894	1	0	NC_027902.1	54859441	54859489	95.92	49	2	0	4.00E-14	80.6	1	NaN	NaN	NA	NA	NA	NA	NA	NA	NA	NA	NaN	NaN	NaN	NaN	NaN	NaN	NaN	NA	NA
cg01446958	1	0	NC_027894.1	102892218	102892170	100	49	0	0	7.00E-17	89.7	1	NaN	NaN	NA	NA	NA	NA	NA	NA	NA	NA	NaN	NaN	NaN	NaN	NaN	NaN	NaN	NA	NA
cg01446971	1	0	NC_027900.1	106309025	106309073	100	49	0	0	7.00E-17	89.7	1	NaN	NaN	NA	NA	NA	NA	NA	NA	NA	NA	NaN	NaN	NaN	NaN	NaN	NaN	NaN	NA	NA
cg01447012	1	0	NC_027909.1	31438281	31438233	97.96	49	1	0	3.00E-15	84.2	1	NaN	NaN	NA	NA	NA	NA	NA	NA	NA	NA	NaN	NaN	NaN	NaN	NaN	NaN	NaN	NA	NA
cg01447040	1	0	NC_027894.1	1461881	1461834	91.67	48	4	0	7.00E-11	69.8	1	NaN	NaN	NA	NA	NA	NA	NA	NA	NA	NA	NaN	NaN	NaN	NaN	NaN	NaN	NaN	NA	NA
cg01447096	1	0	NC_027893.1	205575150	205575198	97.96	49	1	0	3.00E-15	84.2	1	NaN	NaN	NA	NA	NA	NA	NA	NA	NA	NA	NaN	NaN	NaN	NaN	NaN	NaN	NaN	NA	NA
cg01447174	1	0	NC_027906.1	32716172	32716127	100	46	0	0	3.00E-15	84.2	1	NaN	NaN	NA	NA	NA	NA	NA	NA	NA	NA	NaN	NaN	NaN	NaN	NaN	NaN	NaN	NA	NA
cg01447559	1	0	NC_027907.1	104217154	104217108	93.62	47	3	0	2.00E-11	71.6	1	NaN	NaN	NA	NA	NA	NA	NA	NA	NA	NA	NaN	NaN	NaN	NaN	NaN	NaN	NaN	NA	NA
cg01447572	1	0	NC_027911.1	39053452	39053405	95.83	48	2	0	1.00E-13	78.8	1	NaN	NaN	NA	NA	NA	NA	NA	NA	NA	NA	NaN	NaN	NaN	NaN	NaN	NaN	NaN	NA	NA
cg01447579	1	0	NC_027897.1	60682690	60682643	93.75	48	3	0	6.00E-12	73.4	1	NaN	NaN	NA	NA	NA	NA	NA	NA	NA	NA	NaN	NaN	NaN	NaN	NaN	NaN	NaN	NA	NA
cg01447702	1	0	NC_027905.1	65945331	65945379	97.96	49	1	0	3.00E-15	84.2	1	NaN	NaN	NA	NA	NA	NA	NA	NA	NA	NA	NaN	NaN	NaN	NaN	NaN	NaN	NaN	NA	NA
cg01447752	1	0	NC_027903.1	106105402	106105354	100	49	0	0	7.00E-17	89.7	1	NaN	NaN	NA	NA	NA	NA	NA	NA	NA	NA	NaN	NaN	NaN	NaN	NaN	NaN	NaN	NA	NA
cg01447791	1	0	NC_027898.1	144798628	144798676	91.84	49	4	0	2.00E-11	71.6	1	NaN	NaN	NA	NA	NA	NA	NA	NA	NA	NA	NaN	NaN	NaN	NaN	NaN	NaN	NaN	NA	NA
cg01447831	1	0	NC_027895.1	181751855	181751808	97.92	48	1	0	1.00E-14	82.4	1	NaN	NaN	NA	NA	NA	NA	NA	NA	NA	NA	NaN	NaN	NaN	NaN	NaN	NaN	NaN	NA	NA
cg01447854	1	0	NC_027893.1	139365037	139364990	95.83	48	2	0	1.00E-13	78.8	1	NaN	NaN	NA	NA	NA	NA	NA	NA	NA	NA	NaN	NaN	NaN	NaN	NaN	NaN	NaN	NA	NA
cg01448078	1	0	NC_027908.1	52126039	52126085	97.87	47	1	0	4.00E-14	80.6	1	NaN	NaN	NA	NA	NA	NA	NA	NA	NA	NA	NaN	NaN	NaN	NaN	NaN	NaN	NaN	NA	NA
cg01448087	1	0	NC_027894.1	188997548	188997596	97.96	49	1	0	3.00E-15	84.2	1	NaN	NaN	NA	NA	NA	NA	NA	NA	NA	NA	NaN	NaN	NaN	NaN	NaN	NaN	NaN	NA	NA
cg01448258	1	0	NC_027901.1	119108940	119108988	100	49	0	0	7.00E-17	89.7	1	NaN	NaN	NA	NA	NA	NA	NA	NA	NA	NA	NaN	NaN	NaN	NaN	NaN	NaN	NaN	NA	NA
cg01448341	1	0	NC_027902.1	26372431	26372384	97.92	48	1	0	1.00E-14	82.4	1	NaN	NaN	NA	NA	NA	NA	NA	NA	NA	NA	NaN	NaN	NaN	NaN	NaN	NaN	NaN	NA	NA
cg01448369	1	0	NC_027893.1	207010538	207010491	100	48	0	0	3.00E-16	87.8	1	NaN	NaN	NA	NA	NA	NA	NA	NA	NA	NA	NaN	NaN	NaN	NaN	NaN	NaN	NaN	NA	NA
cg01448525	1	0	NC_027913.1	65131205	65131252	91.67	48	4	0	7.00E-11	69.8	1	NaN	NaN	NA	NA	NA	NA	NA	NA	NA	NA	NaN	NaN	NaN	NaN	NaN	NaN	NaN	NA	NA
cg01448544	1	0	NC_027903.1	130759551	130759504	91.67	48	4	0	7.00E-11	69.8	1	NaN	NaN	NA	NA	NA	NA	NA	NA	NA	NA	NaN	NaN	NaN	NaN	NaN	NaN	NaN	NA	NA
cg01448551	1	0	NC_027896.1	33646550	33646503	97.92	48	1	0	1.00E-14	82.4	1	NaN	NaN	NA	NA	NA	NA	NA	NA	NA	NA	NaN	NaN	NaN	NaN	NaN	NaN	NaN	NA	NA
cg01448682	1	0	NC_027904.1	45536068	45536021	91.67	48	4	0	7.00E-11	69.8	1	NaN	NaN	NA	NA	NA	NA	NA	NA	NA	NA	NaN	NaN	NaN	NaN	NaN	NaN	NaN	NA	NA
cg01448760	1	0	NC_027904.1	72959217	72959263	97.87	47	1	0	4.00E-14	80.6	1	NaN	NaN	NA	NA	NA	NA	NA	NA	NA	NA	NaN	NaN	NaN	NaN	NaN	NaN	NaN	NA	NA
cg01448863	1	0	NC_027899.1	132014523	132014570	97.92	48	1	0	1.00E-14	82.4	1	NaN	NaN	NA	NA	NA	NA	NA	NA	NA	NA	NaN	NaN	NaN	NaN	NaN	NaN	NaN	NA	NA
cg01448881	1	0	NC_027893.1	134849738	134849785	97.92	48	1	0	1.00E-14	82.4	1	NaN	NaN	NA	NA	NA	NA	NA	NA	NA	NA	NaN	NaN	NaN	NaN	NaN	NaN	NaN	NA	NA
cg01449064	1	0	NC_027912.1	1966681	1966729	93.88	49	3	0	2.00E-12	75.2	1	NaN	NaN	NA	NA	NA	NA	NA	NA	NA	NA	NaN	NaN	NaN	NaN	NaN	NaN	NaN	NA	NA
cg01449103	1	0	NC_027894.1	54660785	54660738	97.92	48	1	0	1.00E-14	82.4	1	NaN	NaN	NA	NA	NA	NA	NA	NA	NA	NA	NaN	NaN	NaN	NaN	NaN	NaN	NaN	NA	NA
cg01449141	1	0	NC_027896.1	29018352	29018304	93.88	49	3	0	2.00E-12	75.2	1	NaN	NaN	NA	NA	NA	NA	NA	NA	NA	NA	NaN	NaN	NaN	NaN	NaN	NaN	NaN	NA	NA
cg01449168	1	0	NC_027895.1	72456731	72456776	93.48	46	3	0	7.00E-11	69.8	1	NaN	NaN	NA	NA	NA	NA	NA	NA	NA	NA	NaN	NaN	NaN	NaN	NaN	NaN	NaN	NA	NA
cg01449218	1	0	NC_027895.1	107487086	107487134	95.92	49	2	0	4.00E-14	80.6	1	NaN	NaN	NA	NA	NA	NA	NA	NA	NA	NA	NaN	NaN	NaN	NaN	NaN	NaN	NaN	NA	NA
cg01449302	1	0	NC_027895.1	130953162	130953119	97.73	44	1	0	2.00E-12	75.2	1	NaN	NaN	NA	NA	NA	NA	NA	NA	NA	NA	NaN	NaN	NaN	NaN	NaN	NaN	NaN	NA	NA
cg01449341	1	0	NC_027911.1	49853897	49853945	97.96	49	1	0	3.00E-15	84.2	1	NaN	NaN	NA	NA	NA	NA	NA	NA	NA	NA	NaN	NaN	NaN	NaN	NaN	NaN	NaN	NA	NA
cg01449408	1	0	NC_027912.1	65500359	65500311	95.92	49	2	0	4.00E-14	80.6	1	NaN	NaN	NA	NA	NA	NA	NA	NA	NA	NA	NaN	NaN	NaN	NaN	NaN	NaN	NaN	NA	NA
cg01449504	1	0	NC_027906.1	13409163	13409116	95.83	48	2	0	1.00E-13	78.8	1	NaN	NaN	NA	NA	NA	NA	NA	NA	NA	NA	NaN	NaN	NaN	NaN	NaN	NaN	NaN	NA	NA
cg01449563	1	0	NC_027896.1	32857624	32857577	97.92	48	1	0	1.00E-14	82.4	1	NaN	NaN	NA	NA	NA	NA	NA	NA	NA	NA	NaN	NaN	NaN	NaN	NaN	NaN	NaN	NA	NA
cg01449715	1	0	NC_027909.1	30270156	30270118	100	39	0	0	2.00E-11	71.6	1	NaN	NaN	NA	NA	NA	NA	NA	NA	NA	NA	NaN	NaN	NaN	NaN	NaN	NaN	NaN	NA	NA
cg01449756	1	0	NC_027897.1	126497132	126497088	97.78	45	1	0	5.00E-13	77	1	NaN	NaN	NA	NA	NA	NA	NA	NA	NA	NA	NaN	NaN	NaN	NaN	NaN	NaN	NaN	NA	NA
cg01449995	1	0	NC_027908.1	7937388	7937342	97.87	47	1	0	4.00E-14	80.6	1	NaN	NaN	NA	NA	NA	NA	NA	NA	NA	NA	NaN	NaN	NaN	NaN	NaN	NaN	NaN	NA	NA
cg01450274	1	0	NC_027894.1	122150438	122150390	97.96	49	1	0	3.00E-15	84.2	1	NaN	NaN	NA	NA	NA	NA	NA	NA	NA	NA	NaN	NaN	NaN	NaN	NaN	NaN	NaN	NA	NA
cg01450441	1	0	NC_027893.1	94343721	94343767	100	47	0	0	9.00E-16	86	1	NaN	NaN	NA	NA	NA	NA	NA	NA	NA	NA	NaN	NaN	NaN	NaN	NaN	NaN	NaN	NA	NA
cg01450668	1	0	NC_027901.1	99419631	99419583	93.88	49	3	0	2.00E-12	75.2	1	NaN	NaN	NA	NA	NA	NA	NA	NA	NA	NA	NaN	NaN	NaN	NaN	NaN	NaN	NaN	NA	NA
cg01450703	1	0	NC_027903.1	8542258	8542307	92	50	2	1	7.00E-11	69.8	1	NaN	NaN	NA	NA	NA	NA	NA	NA	NA	NA	NaN	NaN	NaN	NaN	NaN	NaN	NaN	NA	NA
cg01450807	1	0	NC_027909.1	54288340	54288293	100	48	0	0	3.00E-16	87.8	1	NaN	NaN	NA	NA	NA	NA	NA	NA	NA	NA	NaN	NaN	NaN	NaN	NaN	NaN	NaN	NA	NA
cg01450860	1	0	NC_027898.1	70842334	70842286	93.88	49	3	0	2.00E-12	75.2	1	NaN	NaN	NA	NA	NA	NA	NA	NA	NA	NA	NaN	NaN	NaN	NaN	NaN	NaN	NaN	NA	NA
cg01450870	1	0	NC_027899.1	38816656	38816700	91.84	49	0	1	7.00E-11	69.8	1	NaN	NaN	NA	NA	NA	NA	NA	NA	NA	NA	NaN	NaN	NaN	NaN	NaN	NaN	NaN	NA	NA
cg01450983	1	0	NC_027901.1	95583804	95583852	97.96	49	1	0	3.00E-15	84.2	1	NaN	NaN	NA	NA	NA	NA	NA	NA	NA	NA	NaN	NaN	NaN	NaN	NaN	NaN	NaN	NA	NA
cg01451118	1	0	NC_027893.1	160033656	160033610	97.87	47	1	0	4.00E-14	80.6	1	NaN	NaN	NA	NA	NA	NA	NA	NA	NA	NA	NaN	NaN	NaN	NaN	NaN	NaN	NaN	NA	NA
cg01451162	1	0	NC_027893.1	57918547	57918499	95.92	49	2	0	4.00E-14	80.6	1	NaN	NaN	NA	NA	NA	NA	NA	NA	NA	NA	NaN	NaN	NaN	NaN	NaN	NaN	NaN	NA	NA
cg01451175	1	0	NC_027893.1	191001249	191001296	97.92	48	1	0	1.00E-14	82.4	1	NaN	NaN	NA	NA	NA	NA	NA	NA	NA	NA	NaN	NaN	NaN	NaN	NaN	NaN	NaN	NA	NA
cg01451253	1	0	NW_015073847.1	679	631	95.92	49	2	0	4.00E-14	80.6	1	NaN	NaN	NA	NA	NA	NA	NA	NA	NA	NA	NaN	NaN	NaN	NaN	NaN	NaN	NaN	NA	NA
cg01451345	1	0	NC_027895.1	184693776	184693821	95.65	46	2	0	2.00E-12	75.2	1	NaN	NaN	NA	NA	NA	NA	NA	NA	NA	NA	NaN	NaN	NaN	NaN	NaN	NaN	NaN	NA	NA
cg01451391	1	0	NC_027908.1	34413376	34413424	97.96	49	1	0	3.00E-15	84.2	1	NaN	NaN	NA	NA	NA	NA	NA	NA	NA	NA	NaN	NaN	NaN	NaN	NaN	NaN	NaN	NA	NA
cg01451541	1	0	NC_027894.1	85974131	85974083	97.96	49	1	0	3.00E-15	84.2	1	NaN	NaN	NA	NA	NA	NA	NA	NA	NA	NA	NaN	NaN	NaN	NaN	NaN	NaN	NaN	NA	NA
cg01451604	1	0	NC_027901.1	53393393	53393347	95.74	47	2	0	5.00E-13	77	1	NaN	NaN	NA	NA	NA	NA	NA	NA	NA	NA	NaN	NaN	NaN	NaN	NaN	NaN	NaN	NA	NA
cg01451920	1	0	NC_027895.1	41512105	41512152	95.83	48	2	0	1.00E-13	78.8	1	NaN	NaN	NA	NA	NA	NA	NA	NA	NA	NA	NaN	NaN	NaN	NaN	NaN	NaN	NaN	NA	NA
cg01451973	1	0	NC_027894.1	12020793	12020746	97.92	48	1	0	1.00E-14	82.4	1	NaN	NaN	NA	NA	NA	NA	NA	NA	NA	NA	NaN	NaN	NaN	NaN	NaN	NaN	NaN	NA	NA
cg01452169	1	0	NC_027906.1	2049741	2049788	97.92	48	1	0	1.00E-14	82.4	1	NaN	NaN	NA	NA	NA	NA	NA	NA	NA	NA	NaN	NaN	NaN	NaN	NaN	NaN	NaN	NA	NA
cg01452438	1	0	NC_027912.1	4222209	4222256	93.75	48	3	0	6.00E-12	73.4	1	NaN	NaN	NA	NA	NA	NA	NA	NA	NA	NA	NaN	NaN	NaN	NaN	NaN	NaN	NaN	NA	NA
cg01452452	1	0	NC_027911.1	7948984	7948937	95.83	48	2	0	1.00E-13	78.8	1	NaN	NaN	NA	NA	NA	NA	NA	NA	NA	NA	NaN	NaN	NaN	NaN	NaN	NaN	NaN	NA	NA
cg01452847	1	0	NC_027908.1	41253722	41253770	97.96	49	1	0	3.00E-15	84.2	1	NaN	NaN	NA	NA	NA	NA	NA	NA	NA	NA	NaN	NaN	NaN	NaN	NaN	NaN	NaN	NA	NA
cg01453114	1	0	NC_027895.1	2875854	2875807	97.96	49	0	1	4.00E-14	80.6	1	NaN	NaN	NA	NA	NA	NA	NA	NA	NA	NA	NaN	NaN	NaN	NaN	NaN	NaN	NaN	NA	NA
cg01453388	1	0	NC_027908.1	32432004	32432048	95.56	45	2	0	6.00E-12	73.4	1	NaN	NaN	NA	NA	NA	NA	NA	NA	NA	NA	NaN	NaN	NaN	NaN	NaN	NaN	NaN	NA	NA
cg01453529	1	0	NC_027906.1	56291305	56291353	91.84	49	4	0	2.00E-11	71.6	1	NaN	NaN	NA	NA	NA	NA	NA	NA	NA	NA	NaN	NaN	NaN	NaN	NaN	NaN	NaN	NA	NA
cg01453614	1	0	NC_027898.1	88135480	88135432	97.96	49	1	0	3.00E-15	84.2	1	NaN	NaN	NA	NA	NA	NA	NA	NA	NA	NA	NaN	NaN	NaN	NaN	NaN	NaN	NaN	NA	NA
cg01453649	1	0	NC_027898.1	171768385	171768432	91.67	48	4	0	7.00E-11	69.8	1	NaN	NaN	NA	NA	NA	NA	NA	NA	NA	NA	NaN	NaN	NaN	NaN	NaN	NaN	NaN	NA	NA
cg01454036	1	0	NC_027893.1	205035910	205035958	95.92	49	2	0	4.00E-14	80.6	1	NaN	NaN	NA	NA	NA	NA	NA	NA	NA	NA	NaN	NaN	NaN	NaN	NaN	NaN	NaN	NA	NA
cg01454215	1	0	NC_027905.1	27601547	27601499	93.88	49	3	0	2.00E-12	75.2	1	NaN	NaN	NA	NA	NA	NA	NA	NA	NA	NA	NaN	NaN	NaN	NaN	NaN	NaN	NaN	NA	NA
cg01454344	1	0	NC_027899.1	80656726	80656680	93.62	47	3	0	2.00E-11	71.6	1	NaN	NaN	NA	NA	NA	NA	NA	NA	NA	NA	NaN	NaN	NaN	NaN	NaN	NaN	NaN	NA	NA
cg01454384	1	0	NC_027896.1	37071289	37071332	100	44	0	0	4.00E-14	80.6	1	NaN	NaN	NA	NA	NA	NA	NA	NA	NA	NA	NaN	NaN	NaN	NaN	NaN	NaN	NaN	NA	NA
cg01454389	1	0	NC_027899.1	118300782	118300827	97.83	46	1	0	1.00E-13	78.8	1	NaN	NaN	NA	NA	NA	NA	NA	NA	NA	NA	NaN	NaN	NaN	NaN	NaN	NaN	NaN	NA	NA
cg01454481	1	0	NC_027895.1	132191576	132191624	93.88	49	3	0	2.00E-12	75.2	1	NaN	NaN	NA	NA	NA	NA	NA	NA	NA	NA	NaN	NaN	NaN	NaN	NaN	NaN	NaN	NA	NA
cg01454496	1	0	NC_027899.1	162833564	162833516	93.88	49	3	0	2.00E-12	75.2	1	NaN	NaN	NA	NA	NA	NA	NA	NA	NA	NA	NaN	NaN	NaN	NaN	NaN	NaN	NaN	NA	NA
cg01454538	1	0	NC_027905.1	1692614	1692567	91.67	48	4	0	7.00E-11	69.8	1	NaN	NaN	NA	NA	NA	NA	NA	NA	NA	NA	NaN	NaN	NaN	NaN	NaN	NaN	NaN	NA	NA
cg01454540	1	0	NC_027901.1	129183104	129183058	95.74	47	2	0	5.00E-13	77	1	NaN	NaN	NA	NA	NA	NA	NA	NA	NA	NA	NaN	NaN	NaN	NaN	NaN	NaN	NaN	NA	NA
cg01454595	1	0	NC_027898.1	139145695	139145742	100	48	0	0	3.00E-16	87.8	1	NaN	NaN	NA	NA	NA	NA	NA	NA	NA	NA	NaN	NaN	NaN	NaN	NaN	NaN	NaN	NA	NA
cg01454612	1	0	NC_027908.1	53109373	53109326	100	48	0	0	3.00E-16	87.8	1	NaN	NaN	NA	NA	NA	NA	NA	NA	NA	NA	NaN	NaN	NaN	NaN	NaN	NaN	NaN	NA	NA
cg01454638	1	0	NC_027904.1	61804131	61804178	93.75	48	3	0	6.00E-12	73.4	1	NaN	NaN	NA	NA	NA	NA	NA	NA	NA	NA	NaN	NaN	NaN	NaN	NaN	NaN	NaN	NA	NA
cg01454698	1	0	NC_027897.1	139889675	139889723	97.96	49	1	0	3.00E-15	84.2	1	NaN	NaN	NA	NA	NA	NA	NA	NA	NA	NA	NaN	NaN	NaN	NaN	NaN	NaN	NaN	NA	NA
cg01454809	1	0	NC_027898.1	148382881	148382833	97.96	49	1	0	3.00E-15	84.2	1	NaN	NaN	NA	NA	NA	NA	NA	NA	NA	NA	NaN	NaN	NaN	NaN	NaN	NaN	NaN	NA	NA
cg01455091	1	0	NC_027895.1	66778614	66778567	100	48	0	0	3.00E-16	87.8	1	NaN	NaN	NA	NA	NA	NA	NA	NA	NA	NA	NaN	NaN	NaN	NaN	NaN	NaN	NaN	NA	NA
cg01455297	1	0	NC_027905.1	31461298	31461345	97.92	48	1	0	1.00E-14	82.4	1	NaN	NaN	NA	NA	NA	NA	NA	NA	NA	NA	NaN	NaN	NaN	NaN	NaN	NaN	NaN	NA	NA
cg01455326	1	0	NC_027907.1	14464205	14464252	91.67	48	4	0	7.00E-11	69.8	1	NaN	NaN	NA	NA	NA	NA	NA	NA	NA	NA	NaN	NaN	NaN	NaN	NaN	NaN	NaN	NA	NA
cg01455398	1	0	NC_027908.1	73023302	73023256	95.74	47	2	0	5.00E-13	77	1	NaN	NaN	NA	NA	NA	NA	NA	NA	NA	NA	NaN	NaN	NaN	NaN	NaN	NaN	NaN	NA	NA
cg01455446	1	0	NC_027897.1	139123661	139123709	97.96	49	1	0	3.00E-15	84.2	1	NaN	NaN	NA	NA	NA	NA	NA	NA	NA	NA	NaN	NaN	NaN	NaN	NaN	NaN	NaN	NA	NA
cg01455550	1	0	NC_027908.1	46813613	46813566	93.75	48	3	0	6.00E-12	73.4	1	NaN	NaN	NA	NA	NA	NA	NA	NA	NA	NA	NaN	NaN	NaN	NaN	NaN	NaN	NaN	NA	NA
cg01455569	1	0	NC_027903.1	44637891	44637936	93.48	46	3	0	7.00E-11	69.8	1	NaN	NaN	NA	NA	NA	NA	NA	NA	NA	NA	NaN	NaN	NaN	NaN	NaN	NaN	NaN	NA	NA
cg01455766	1	0	NC_027912.1	3773815	3773863	95.92	49	2	0	4.00E-14	80.6	1	NaN	NaN	NA	NA	NA	NA	NA	NA	NA	NA	NaN	NaN	NaN	NaN	NaN	NaN	NaN	NA	NA
cg01455799	1	0	NC_027908.1	51276030	51275982	93.88	49	3	0	2.00E-12	75.2	1	NaN	NaN	NA	NA	NA	NA	NA	NA	NA	NA	NaN	NaN	NaN	NaN	NaN	NaN	NaN	NA	NA
cg01455828	1	0	NC_027897.1	2666126	2666173	95.83	48	2	0	1.00E-13	78.8	1	NaN	NaN	NA	NA	NA	NA	NA	NA	NA	NA	NaN	NaN	NaN	NaN	NaN	NaN	NaN	NA	NA
cg01456030	1	0	NC_027894.1	44799721	44799762	97.62	42	1	0	2.00E-11	71.6	1	NaN	NaN	NA	NA	NA	NA	NA	NA	NA	NA	NaN	NaN	NaN	NaN	NaN	NaN	NaN	NA	NA
cg01456080	1	0	NC_027900.1	8255690	8255737	100	48	0	0	3.00E-16	87.8	1	NaN	NaN	NA	NA	NA	NA	NA	NA	NA	NA	NaN	NaN	NaN	NaN	NaN	NaN	NaN	NA	NA
cg01456124	1	0	NC_027896.1	103776723	103776676	97.92	48	1	0	1.00E-14	82.4	1	NaN	NaN	NA	NA	NA	NA	NA	NA	NA	NA	NaN	NaN	NaN	NaN	NaN	NaN	NaN	NA	NA
cg01456229	1	0	NC_027894.1	187417766	187417813	95.83	48	2	0	1.00E-13	78.8	1	NaN	NaN	NA	NA	NA	NA	NA	NA	NA	NA	NaN	NaN	NaN	NaN	NaN	NaN	NaN	NA	NA
cg01456325	1	0	NC_027912.1	22370420	22370468	100	49	0	0	7.00E-17	89.7	1	NaN	NaN	NA	NA	NA	NA	NA	NA	NA	NA	NaN	NaN	NaN	NaN	NaN	NaN	NaN	NA	NA
cg01456491	1	0	NC_027899.1	17137565	17137518	95.83	48	2	0	1.00E-13	78.8	1	NaN	NaN	NA	NA	NA	NA	NA	NA	NA	NA	NaN	NaN	NaN	NaN	NaN	NaN	NaN	NA	NA
cg01456517	1	0	NC_027901.1	6093605	6093652	91.67	48	4	0	7.00E-11	69.8	1	NaN	NaN	NA	NA	NA	NA	NA	NA	NA	NA	NaN	NaN	NaN	NaN	NaN	NaN	NaN	NA	NA
cg01456572	1	0	NC_027912.1	11325752	11325800	95.92	49	2	0	4.00E-14	80.6	1	NaN	NaN	NA	NA	NA	NA	NA	NA	NA	NA	NaN	NaN	NaN	NaN	NaN	NaN	NaN	NA	NA
cg01456575	1	0	NC_027897.1	149754761	149754716	93.48	46	3	0	7.00E-11	69.8	1	NaN	NaN	NA	NA	NA	NA	NA	NA	NA	NA	NaN	NaN	NaN	NaN	NaN	NaN	NaN	NA	NA
cg01456609	1	0	NC_027912.1	24393310	24393355	95.74	47	1	1	6.00E-12	73.4	1	NaN	NaN	NA	NA	NA	NA	NA	NA	NA	NA	NaN	NaN	NaN	NaN	NaN	NaN	NaN	NA	NA
cg01456626	1	0	NC_027908.1	46280477	46280424	88.89	54	1	1	2.00E-11	71.6	1	NaN	NaN	NA	NA	NA	NA	NA	NA	NA	NA	NaN	NaN	NaN	NaN	NaN	NaN	NaN	NA	NA
cg01456640	1	0	NC_027897.1	3793057	3793099	97.67	43	1	0	6.00E-12	73.4	1	NaN	NaN	NA	NA	NA	NA	NA	NA	NA	NA	NaN	NaN	NaN	NaN	NaN	NaN	NaN	NA	NA
cg01456663	1	0	NC_027895.1	179240121	179240168	93.75	48	3	0	6.00E-12	73.4	1	NaN	NaN	NA	NA	NA	NA	NA	NA	NA	NA	NaN	NaN	NaN	NaN	NaN	NaN	NaN	NA	NA
cg01456695	1	0	NC_027906.1	17915368	17915415	97.92	48	1	0	1.00E-14	82.4	1	NaN	NaN	NA	NA	NA	NA	NA	NA	NA	NA	NaN	NaN	NaN	NaN	NaN	NaN	NaN	NA	NA
cg01456736	1	0	NC_027903.1	50988154	50988199	95.65	46	2	0	2.00E-12	75.2	1	NaN	NaN	NA	NA	NA	NA	NA	NA	NA	NA	NaN	NaN	NaN	NaN	NaN	NaN	NaN	NA	NA
cg01456767	1	0	NC_027902.1	82401165	82401119	97.87	47	1	0	4.00E-14	80.6	1	NaN	NaN	NA	NA	NA	NA	NA	NA	NA	NA	NaN	NaN	NaN	NaN	NaN	NaN	NaN	NA	NA
cg01456837	1	0	NC_027900.1	119748287	119748335	91.84	49	4	0	2.00E-11	71.6	1	NaN	NaN	NA	NA	NA	NA	NA	NA	NA	NA	NaN	NaN	NaN	NaN	NaN	NaN	NaN	NA	NA
cg01456969	1	0	NC_027896.1	133319715	133319761	95.74	47	2	0	5.00E-13	77	1	NaN	NaN	NA	NA	NA	NA	NA	NA	NA	NA	NaN	NaN	NaN	NaN	NaN	NaN	NaN	NA	NA
cg01456989	1	0	NC_027906.1	12142464	12142512	100	49	0	0	7.00E-17	89.7	1	NaN	NaN	NA	NA	NA	NA	NA	NA	NA	NA	NaN	NaN	NaN	NaN	NaN	NaN	NaN	NA	NA
cg01457015	1	0	NC_027896.1	4304552	4304600	93.88	49	3	0	2.00E-12	75.2	1	NaN	NaN	NA	NA	NA	NA	NA	NA	NA	NA	NaN	NaN	NaN	NaN	NaN	NaN	NaN	NA	NA
cg01457143	1	0	NC_027911.1	47324671	47324624	91.67	48	4	0	7.00E-11	69.8	1	NaN	NaN	NA	NA	NA	NA	NA	NA	NA	NA	NaN	NaN	NaN	NaN	NaN	NaN	NaN	NA	NA
cg01457333	1	0	NC_027913.1	128721309	128721261	100	49	0	0	7.00E-17	89.7	1	NaN	NaN	NA	NA	NA	NA	NA	NA	NA	NA	NaN	NaN	NaN	NaN	NaN	NaN	NaN	NA	NA
cg01457535	1	0	NC_027909.1	94092655	94092607	93.88	49	3	0	2.00E-12	75.2	1	NaN	NaN	NA	NA	NA	NA	NA	NA	NA	NA	NaN	NaN	NaN	NaN	NaN	NaN	NaN	NA	NA
cg01457828	1	0	NC_027899.1	161309939	161309987	100	49	0	0	7.00E-17	89.7	1	NaN	NaN	NA	NA	NA	NA	NA	NA	NA	NA	NaN	NaN	NaN	NaN	NaN	NaN	NaN	NA	NA
cg01457865	1	0	NC_027903.1	11007396	11007444	97.96	49	1	0	3.00E-15	84.2	1	NaN	NaN	NA	NA	NA	NA	NA	NA	NA	NA	NaN	NaN	NaN	NaN	NaN	NaN	NaN	NA	NA
cg01457869	1	0	NC_027896.1	43823712	43823759	97.92	48	1	0	1.00E-14	82.4	1	NaN	NaN	NA	NA	NA	NA	NA	NA	NA	NA	NaN	NaN	NaN	NaN	NaN	NaN	NaN	NA	NA
cg01457986	1	0	NC_027901.1	91588654	91588702	95.92	49	2	0	4.00E-14	80.6	1	NaN	NaN	NA	NA	NA	NA	NA	NA	NA	NA	NaN	NaN	NaN	NaN	NaN	NaN	NaN	NA	NA
cg01458041	1	0	NC_027901.1	56853482	56853529	97.92	48	1	0	1.00E-14	82.4	1	NaN	NaN	NA	NA	NA	NA	NA	NA	NA	NA	NaN	NaN	NaN	NaN	NaN	NaN	NaN	NA	NA
cg01458105	1	0	NC_027901.1	128433859	128433907	93.88	49	3	0	2.00E-12	75.2	1	NaN	NaN	NA	NA	NA	NA	NA	NA	NA	NA	NaN	NaN	NaN	NaN	NaN	NaN	NaN	NA	NA
cg01458259	1	0	NC_027900.1	42917468	42917420	91.84	49	4	0	2.00E-11	71.6	1	NaN	NaN	NA	NA	NA	NA	NA	NA	NA	NA	NaN	NaN	NaN	NaN	NaN	NaN	NaN	NA	NA
cg01458443	1	0	NC_027897.1	59162705	59162658	97.92	48	1	0	1.00E-14	82.4	1	NaN	NaN	NA	NA	NA	NA	NA	NA	NA	NA	NaN	NaN	NaN	NaN	NaN	NaN	NaN	NA	NA
cg01458484	1	0	NC_027896.1	31425997	31425950	91.67	48	4	0	7.00E-11	69.8	1	NaN	NaN	NA	NA	NA	NA	NA	NA	NA	NA	NaN	NaN	NaN	NaN	NaN	NaN	NaN	NA	NA
cg01458510	1	0	NC_027905.1	104724521	104724474	95.83	48	2	0	1.00E-13	78.8	1	NaN	NaN	NA	NA	NA	NA	NA	NA	NA	NA	NaN	NaN	NaN	NaN	NaN	NaN	NaN	NA	NA
cg01458651	1	0	NC_027895.1	98996097	98996145	93.88	49	3	0	2.00E-12	75.2	1	NaN	NaN	NA	NA	NA	NA	NA	NA	NA	NA	NaN	NaN	NaN	NaN	NaN	NaN	NaN	NA	NA
cg01458659	1	0	NC_027907.1	17681132	17681179	93.75	48	3	0	6.00E-12	73.4	1	NaN	NaN	NA	NA	NA	NA	NA	NA	NA	NA	NaN	NaN	NaN	NaN	NaN	NaN	NaN	NA	NA
cg01458759	1	0	NC_027894.1	90252413	90252460	91.67	48	4	0	7.00E-11	69.8	1	NaN	NaN	NA	NA	NA	NA	NA	NA	NA	NA	NaN	NaN	NaN	NaN	NaN	NaN	NaN	NA	NA
cg01458905	1	0	NC_027893.1	187294284	187294335	92.31	52	1	1	2.00E-12	75.2	1	NaN	NaN	NA	NA	NA	NA	NA	NA	NA	NA	NaN	NaN	NaN	NaN	NaN	NaN	NaN	NA	NA
cg01459014	1	0	NC_027903.1	63703616	63703661	97.83	46	1	0	1.00E-13	78.8	1	NaN	NaN	NA	NA	NA	NA	NA	NA	NA	NA	NaN	NaN	NaN	NaN	NaN	NaN	NaN	NA	NA
cg01459030	1	0	NC_027895.1	43211796	43211843	93.88	49	2	1	2.00E-11	71.6	1	NaN	NaN	NA	NA	NA	NA	NA	NA	NA	NA	NaN	NaN	NaN	NaN	NaN	NaN	NaN	NA	NA
cg01459116	1	0	NC_027899.1	18069483	18069525	95.35	43	2	0	7.00E-11	69.8	1	NaN	NaN	NA	NA	NA	NA	NA	NA	NA	NA	NaN	NaN	NaN	NaN	NaN	NaN	NaN	NA	NA
cg01459155	1	0	NC_027911.1	26564490	26564443	93.75	48	3	0	6.00E-12	73.4	1	NaN	NaN	NA	NA	NA	NA	NA	NA	NA	NA	NaN	NaN	NaN	NaN	NaN	NaN	NaN	NA	NA
cg01459223	1	0	NC_027905.1	70219818	70219770	100	49	0	0	7.00E-17	89.7	1	NaN	NaN	NA	NA	NA	NA	NA	NA	NA	NA	NaN	NaN	NaN	NaN	NaN	NaN	NaN	NA	NA
cg01459252	1	0	NC_027911.1	2907585	2907632	93.75	48	3	0	6.00E-12	73.4	1	NaN	NaN	NA	NA	NA	NA	NA	NA	NA	NA	NaN	NaN	NaN	NaN	NaN	NaN	NaN	NA	NA
cg01459727	1	0	NC_027901.1	28291147	28291100	100	48	0	0	3.00E-16	87.8	1	NaN	NaN	NA	NA	NA	NA	NA	NA	NA	NA	NaN	NaN	NaN	NaN	NaN	NaN	NaN	NA	NA
cg01459778	1	0	NC_027901.1	93830617	93830570	95.83	48	2	0	1.00E-13	78.8	1	NaN	NaN	NA	NA	NA	NA	NA	NA	NA	NA	NaN	NaN	NaN	NaN	NaN	NaN	NaN	NA	NA
cg01459845	1	0	NC_027894.1	72715573	72715621	95.92	49	2	0	4.00E-14	80.6	1	NaN	NaN	NA	NA	NA	NA	NA	NA	NA	NA	NaN	NaN	NaN	NaN	NaN	NaN	NaN	NA	NA
cg01460202	1	0	NC_027912.1	22399575	22399533	100	43	0	0	1.00E-13	78.8	1	NaN	NaN	NA	NA	NA	NA	NA	NA	NA	NA	NaN	NaN	NaN	NaN	NaN	NaN	NaN	NA	NA
cg01460228	1	0	NC_027896.1	107312164	107312212	93.88	49	3	0	2.00E-12	75.2	1	NaN	NaN	NA	NA	NA	NA	NA	NA	NA	NA	NaN	NaN	NaN	NaN	NaN	NaN	NaN	NA	NA
cg01460352	1	0	NC_027906.1	92312980	92313027	95.83	48	2	0	1.00E-13	78.8	1	NaN	NaN	NA	NA	NA	NA	NA	NA	NA	NA	NaN	NaN	NaN	NaN	NaN	NaN	NaN	NA	NA
cg01460430	1	0	NC_027900.1	77229053	77229099	97.87	47	1	0	4.00E-14	80.6	1	NaN	NaN	NA	NA	NA	NA	NA	NA	NA	NA	NaN	NaN	NaN	NaN	NaN	NaN	NaN	NA	NA
cg01460536	1	0	NC_027903.1	51976320	51976367	91.67	48	4	0	7.00E-11	69.8	1	NaN	NaN	NA	NA	NA	NA	NA	NA	NA	NA	NaN	NaN	NaN	NaN	NaN	NaN	NaN	NA	NA
cg01460585	1	0	NC_027899.1	16257469	16257517	93.88	49	3	0	2.00E-12	75.2	1	NaN	NaN	NA	NA	NA	NA	NA	NA	NA	NA	NaN	NaN	NaN	NaN	NaN	NaN	NaN	NA	NA
cg01460604	1	0	NC_027895.1	128167739	128167785	95.74	47	1	1	6.00E-12	73.4	1	NaN	NaN	NA	NA	NA	NA	NA	NA	NA	NA	NaN	NaN	NaN	NaN	NaN	NaN	NaN	NA	NA
cg01460619	1	0	NC_027906.1	4986787	4986739	100	49	0	0	7.00E-17	89.7	1	NaN	NaN	NA	NA	NA	NA	NA	NA	NA	NA	NaN	NaN	NaN	NaN	NaN	NaN	NaN	NA	NA
cg01460648	1	0	NC_027894.1	159245134	159245177	95.45	44	2	0	2.00E-11	71.6	1	NaN	NaN	NA	NA	NA	NA	NA	NA	NA	NA	NaN	NaN	NaN	NaN	NaN	NaN	NaN	NA	NA
cg01460835	1	0	NC_027906.1	55993056	55993103	93.75	48	3	0	6.00E-12	73.4	1	NaN	NaN	NA	NA	NA	NA	NA	NA	NA	NA	NaN	NaN	NaN	NaN	NaN	NaN	NaN	NA	NA
cg01460940	1	0	NC_027899.1	163194155	163194203	95.92	49	2	0	4.00E-14	80.6	1	NaN	NaN	NA	NA	NA	NA	NA	NA	NA	NA	NaN	NaN	NaN	NaN	NaN	NaN	NaN	NA	NA
cg01460957	1	0	NC_027893.1	157405100	157405053	97.92	48	1	0	1.00E-14	82.4	1	NaN	NaN	NA	NA	NA	NA	NA	NA	NA	NA	NaN	NaN	NaN	NaN	NaN	NaN	NaN	NA	NA
cg01461034	1	0	NC_027893.1	199024482	199024435	97.92	48	1	0	1.00E-14	82.4	1	NaN	NaN	NA	NA	NA	NA	NA	NA	NA	NA	NaN	NaN	NaN	NaN	NaN	NaN	NaN	NA	NA
cg01461368	1	0	NC_027896.1	54281284	54281331	95.83	48	2	0	1.00E-13	78.8	1	NaN	NaN	NA	NA	NA	NA	NA	NA	NA	NA	NaN	NaN	NaN	NaN	NaN	NaN	NaN	NA	NA
cg01461718	1	0	NC_027894.1	92664723	92664770	93.75	48	3	0	6.00E-12	73.4	1	NaN	NaN	NA	NA	NA	NA	NA	NA	NA	NA	NaN	NaN	NaN	NaN	NaN	NaN	NaN	NA	NA
cg01461824	1	0	NC_027908.1	41153706	41153660	97.87	47	1	0	4.00E-14	80.6	1	NaN	NaN	NA	NA	NA	NA	NA	NA	NA	NA	NaN	NaN	NaN	NaN	NaN	NaN	NaN	NA	NA
cg01461949	1	0	NC_027894.1	158738610	158738564	93.62	47	3	0	2.00E-11	71.6	1	NaN	NaN	NA	NA	NA	NA	NA	NA	NA	NA	NaN	NaN	NaN	NaN	NaN	NaN	NaN	NA	NA
cg01462036	1	0	NC_027912.1	1958058	1958014	97.78	45	1	0	5.00E-13	77	1	NaN	NaN	NA	NA	NA	NA	NA	NA	NA	NA	NaN	NaN	NaN	NaN	NaN	NaN	NaN	NA	NA
cg01462207	1	0	NC_027903.1	133072725	133072772	100	48	0	0	3.00E-16	87.8	1	NaN	NaN	NA	NA	NA	NA	NA	NA	NA	NA	NaN	NaN	NaN	NaN	NaN	NaN	NaN	NA	NA
cg01462346	1	0	NC_027912.1	9189773	9189821	91.84	49	4	0	2.00E-11	71.6	1	NaN	NaN	NA	NA	NA	NA	NA	NA	NA	NA	NaN	NaN	NaN	NaN	NaN	NaN	NaN	NA	NA
cg01462545	1	0	NC_027897.1	42204536	42204488	100	49	0	0	7.00E-17	89.7	1	NaN	NaN	NA	NA	NA	NA	NA	NA	NA	NA	NaN	NaN	NaN	NaN	NaN	NaN	NaN	NA	NA
cg01462546	1	0	NC_027902.1	62328383	62328431	91.84	49	4	0	2.00E-11	71.6	1	NaN	NaN	NA	NA	NA	NA	NA	NA	NA	NA	NaN	NaN	NaN	NaN	NaN	NaN	NaN	NA	NA
cg01462611	1	0	NC_027905.1	8078137	8078184	97.92	48	1	0	1.00E-14	82.4	1	NaN	NaN	NA	NA	NA	NA	NA	NA	NA	NA	NaN	NaN	NaN	NaN	NaN	NaN	NaN	NA	NA
cg01462681	1	0	NC_027905.1	69863899	69863947	95.92	49	2	0	4.00E-14	80.6	1	NaN	NaN	NA	NA	NA	NA	NA	NA	NA	NA	NaN	NaN	NaN	NaN	NaN	NaN	NaN	NA	NA
cg01463032	1	0	NC_027907.1	103906097	103906144	95.83	48	2	0	1.00E-13	78.8	1	NaN	NaN	NA	NA	NA	NA	NA	NA	NA	NA	NaN	NaN	NaN	NaN	NaN	NaN	NaN	NA	NA
cg01463102	1	0	NC_027897.1	1767277	1767325	93.88	49	3	0	2.00E-12	75.2	1	NaN	NaN	NA	NA	NA	NA	NA	NA	NA	NA	NaN	NaN	NaN	NaN	NaN	NaN	NaN	NA	NA
cg01463502	1	0	NC_027910.1	4001218	4001266	93.88	49	3	0	2.00E-12	75.2	1	NaN	NaN	NA	NA	NA	NA	NA	NA	NA	NA	NaN	NaN	NaN	NaN	NaN	NaN	NaN	NA	NA
cg01463702	1	0	NC_027906.1	56404866	56404818	100	49	0	0	7.00E-17	89.7	1	NaN	NaN	NA	NA	NA	NA	NA	NA	NA	NA	NaN	NaN	NaN	NaN	NaN	NaN	NaN	NA	NA
cg01463779	1	0	NC_027907.1	81043583	81043536	100	48	0	0	3.00E-16	87.8	1	NaN	NaN	NA	NA	NA	NA	NA	NA	NA	NA	NaN	NaN	NaN	NaN	NaN	NaN	NaN	NA	NA
cg01463873	1	0	NC_027895.1	70949103	70949145	95.35	43	2	0	7.00E-11	69.8	1	NaN	NaN	NA	NA	NA	NA	NA	NA	NA	NA	NaN	NaN	NaN	NaN	NaN	NaN	NaN	NA	NA
cg01464200	1	0	NC_027897.1	51149205	51149158	91.67	48	4	0	7.00E-11	69.8	1	NaN	NaN	NA	NA	NA	NA	NA	NA	NA	NA	NaN	NaN	NaN	NaN	NaN	NaN	NaN	NA	NA
cg01464247	1	0	NC_027912.1	32237972	32238020	93.88	49	3	0	2.00E-12	75.2	1	NaN	NaN	NA	NA	NA	NA	NA	NA	NA	NA	NaN	NaN	NaN	NaN	NaN	NaN	NaN	NA	NA
cg01464273	1	0	NC_027898.1	8804772	8804820	91.84	49	4	0	2.00E-11	71.6	1	NaN	NaN	NA	NA	NA	NA	NA	NA	NA	NA	NaN	NaN	NaN	NaN	NaN	NaN	NaN	NA	NA
cg01464484	1	0	NC_027906.1	7067254	7067301	95.83	48	2	0	1.00E-13	78.8	1	NaN	NaN	NA	NA	NA	NA	NA	NA	NA	NA	NaN	NaN	NaN	NaN	NaN	NaN	NaN	NA	NA
cg01464703	1	0	NC_027906.1	123759367	123759415	97.96	49	1	0	3.00E-15	84.2	1	NaN	NaN	NA	NA	NA	NA	NA	NA	NA	NA	NaN	NaN	NaN	NaN	NaN	NaN	NaN	NA	NA
cg01465069	1	0	NC_027904.1	101205601	101205649	97.96	49	1	0	3.00E-15	84.2	1	NaN	NaN	NA	NA	NA	NA	NA	NA	NA	NA	NaN	NaN	NaN	NaN	NaN	NaN	NaN	NA	NA
cg01465177	1	0	NC_027894.1	110577338	110577385	97.92	48	1	0	1.00E-14	82.4	1	NaN	NaN	NA	NA	NA	NA	NA	NA	NA	NA	NaN	NaN	NaN	NaN	NaN	NaN	NaN	NA	NA
cg01465323	1	0	NC_027894.1	52827587	52827635	95.92	49	2	0	4.00E-14	80.6	1	NaN	NaN	NA	NA	NA	NA	NA	NA	NA	NA	NaN	NaN	NaN	NaN	NaN	NaN	NaN	NA	NA
cg01465330	1	0	NC_027910.1	8943001	8943048	95.83	48	2	0	1.00E-13	78.8	1	NaN	NaN	NA	NA	NA	NA	NA	NA	NA	NA	NaN	NaN	NaN	NaN	NaN	NaN	NaN	NA	NA
cg01465527	1	0	NC_027896.1	30040143	30040188	93.48	46	3	0	7.00E-11	69.8	1	NaN	NaN	NA	NA	NA	NA	NA	NA	NA	NA	NaN	NaN	NaN	NaN	NaN	NaN	NaN	NA	NA
cg01465769	1	0	NC_027894.1	88965943	88965991	97.96	49	1	0	3.00E-15	84.2	1	NaN	NaN	NA	NA	NA	NA	NA	NA	NA	NA	NaN	NaN	NaN	NaN	NaN	NaN	NaN	NA	NA
cg01465822	1	0	NC_027910.1	10636672	10636719	91.67	48	4	0	7.00E-11	69.8	1	NaN	NaN	NA	NA	NA	NA	NA	NA	NA	NA	NaN	NaN	NaN	NaN	NaN	NaN	NaN	NA	NA
cg01465881	1	0	NC_027906.1	56506398	56506350	95.92	49	2	0	4.00E-14	80.6	1	NaN	NaN	NA	NA	NA	NA	NA	NA	NA	NA	NaN	NaN	NaN	NaN	NaN	NaN	NaN	NA	NA
cg01466164	1	0	NC_027900.1	2549744	2549791	93.75	48	3	0	6.00E-12	73.4	1	NaN	NaN	NA	NA	NA	NA	NA	NA	NA	NA	NaN	NaN	NaN	NaN	NaN	NaN	NaN	NA	NA
cg01466219	1	0	NC_027899.1	123702903	123702951	95.92	49	2	0	4.00E-14	80.6	1	NaN	NaN	NA	NA	NA	NA	NA	NA	NA	NA	NaN	NaN	NaN	NaN	NaN	NaN	NaN	NA	NA
cg01466232	1	0	NC_027903.1	121865117	121865165	95.92	49	2	0	4.00E-14	80.6	1	NaN	NaN	NA	NA	NA	NA	NA	NA	NA	NA	NaN	NaN	NaN	NaN	NaN	NaN	NaN	NA	NA
cg01466237	1	0	NC_027897.1	55255593	55255641	95.92	49	2	0	4.00E-14	80.6	1	NaN	NaN	NA	NA	NA	NA	NA	NA	NA	NA	NaN	NaN	NaN	NaN	NaN	NaN	NaN	NA	NA
cg01466297	1	0	NC_027905.1	92660204	92660251	93.75	48	3	0	6.00E-12	73.4	1	NaN	NaN	NA	NA	NA	NA	NA	NA	NA	NA	NaN	NaN	NaN	NaN	NaN	NaN	NaN	NA	NA
cg01466335	1	0	NC_027913.1	97359120	97359072	100	49	0	0	7.00E-17	89.7	1	NaN	NaN	NA	NA	NA	NA	NA	NA	NA	NA	NaN	NaN	NaN	NaN	NaN	NaN	NaN	NA	NA
cg01466576	1	0	NC_027913.1	123543055	123543103	91.84	49	4	0	2.00E-11	71.6	1	NaN	NaN	NA	NA	NA	NA	NA	NA	NA	NA	NaN	NaN	NaN	NaN	NaN	NaN	NaN	NA	NA
cg01466691	1	0	NC_027899.1	33791933	33791885	95.92	49	2	0	4.00E-14	80.6	1	NaN	NaN	NA	NA	NA	NA	NA	NA	NA	NA	NaN	NaN	NaN	NaN	NaN	NaN	NaN	NA	NA
cg01466862	1	0	NC_027905.1	107294350	107294303	91.67	48	4	0	7.00E-11	69.8	1	NaN	NaN	NA	NA	NA	NA	NA	NA	NA	NA	NaN	NaN	NaN	NaN	NaN	NaN	NaN	NA	NA
cg01466967	1	0	NC_027898.1	50401684	50401728	97.78	45	1	0	5.00E-13	77	1	NaN	NaN	NA	NA	NA	NA	NA	NA	NA	NA	NaN	NaN	NaN	NaN	NaN	NaN	NaN	NA	NA
cg01467397	1	0	NC_027907.1	70896386	70896433	95.83	48	2	0	1.00E-13	78.8	1	NaN	NaN	NA	NA	NA	NA	NA	NA	NA	NA	NaN	NaN	NaN	NaN	NaN	NaN	NaN	NA	NA
cg01467604	1	0	NC_027911.1	10594777	10594732	95.74	47	1	1	6.00E-12	73.4	1	NaN	NaN	NA	NA	NA	NA	NA	NA	NA	NA	NaN	NaN	NaN	NaN	NaN	NaN	NaN	NA	NA
cg01467903	1	0	NC_027905.1	71573893	71573846	91.67	48	4	0	7.00E-11	69.8	1	NaN	NaN	NA	NA	NA	NA	NA	NA	NA	NA	NaN	NaN	NaN	NaN	NaN	NaN	NaN	NA	NA
cg01468014	1	0	NC_027894.1	159430726	159430773	95.83	48	2	0	1.00E-13	78.8	1	NaN	NaN	NA	NA	NA	NA	NA	NA	NA	NA	NaN	NaN	NaN	NaN	NaN	NaN	NaN	NA	NA
cg01468110	1	0	NC_027900.1	9044312	9044360	93.88	49	3	0	2.00E-12	75.2	1	NaN	NaN	NA	NA	NA	NA	NA	NA	NA	NA	NaN	NaN	NaN	NaN	NaN	NaN	NaN	NA	NA
cg01468193	1	0	NC_027900.1	7757240	7757287	100	48	0	0	3.00E-16	87.8	1	NaN	NaN	NA	NA	NA	NA	NA	NA	NA	NA	NaN	NaN	NaN	NaN	NaN	NaN	NaN	NA	NA
cg01468334	1	0	NC_027907.1	26888046	26888092	93.62	47	3	0	2.00E-11	71.6	1	NaN	NaN	NA	NA	NA	NA	NA	NA	NA	NA	NaN	NaN	NaN	NaN	NaN	NaN	NaN	NA	NA
cg01468505	1	0	NC_027904.1	82461792	82461839	100	48	0	0	3.00E-16	87.8	1	NaN	NaN	NA	NA	NA	NA	NA	NA	NA	NA	NaN	NaN	NaN	NaN	NaN	NaN	NaN	NA	NA
cg01468539	1	0	NC_027903.1	52282661	52282615	100	47	0	0	9.00E-16	86	1	NaN	NaN	NA	NA	NA	NA	NA	NA	NA	NA	NaN	NaN	NaN	NaN	NaN	NaN	NaN	NA	NA
cg01468562	1	0	NC_027896.1	95384774	95384728	93.62	47	3	0	2.00E-11	71.6	1	NaN	NaN	NA	NA	NA	NA	NA	NA	NA	NA	NaN	NaN	NaN	NaN	NaN	NaN	NaN	NA	NA
cg01468590	1	0	NC_027895.1	34768829	34768782	95.83	48	2	0	1.00E-13	78.8	1	NaN	NaN	NA	NA	NA	NA	NA	NA	NA	NA	NaN	NaN	NaN	NaN	NaN	NaN	NaN	NA	NA
cg01468656	1	0	NC_027893.1	18448376	18448329	95.92	49	1	1	5.00E-13	77	1	NaN	NaN	NA	NA	NA	NA	NA	NA	NA	NA	NaN	NaN	NaN	NaN	NaN	NaN	NaN	NA	NA
cg01468696	1	0	NC_027907.1	23418224	23418272	93.88	49	3	0	2.00E-12	75.2	1	NaN	NaN	NA	NA	NA	NA	NA	NA	NA	NA	NaN	NaN	NaN	NaN	NaN	NaN	NaN	NA	NA
cg01468755	1	0	NC_027902.1	54723171	54723218	95.83	48	2	0	1.00E-13	78.8	1	NaN	NaN	NA	NA	NA	NA	NA	NA	NA	NA	NaN	NaN	NaN	NaN	NaN	NaN	NaN	NA	NA
cg01468919	1	0	NC_027913.1	6281435	6281387	97.96	49	1	0	3.00E-15	84.2	1	NaN	NaN	NA	NA	NA	NA	NA	NA	NA	NA	NaN	NaN	NaN	NaN	NaN	NaN	NaN	NA	NA
cg01469132	1	0	NC_027904.1	87229252	87229204	95.92	49	2	0	4.00E-14	80.6	1	NaN	NaN	NA	NA	NA	NA	NA	NA	NA	NA	NaN	NaN	NaN	NaN	NaN	NaN	NaN	NA	NA
cg01469212	1	0	NC_027896.1	72728762	72728717	95.65	46	2	0	2.00E-12	75.2	1	NaN	NaN	NA	NA	NA	NA	NA	NA	NA	NA	NaN	NaN	NaN	NaN	NaN	NaN	NaN	NA	NA
cg01469539	1	0	NC_027909.1	74536699	74536746	91.67	48	4	0	7.00E-11	69.8	1	NaN	NaN	NA	NA	NA	NA	NA	NA	NA	NA	NaN	NaN	NaN	NaN	NaN	NaN	NaN	NA	NA
cg01469688	1	0	NC_027907.1	13885669	13885713	97.78	45	1	0	5.00E-13	77	1	NaN	NaN	NA	NA	NA	NA	NA	NA	NA	NA	NaN	NaN	NaN	NaN	NaN	NaN	NaN	NA	NA
cg01469760	1	0	NC_027900.1	22979235	22979281	100	47	0	0	9.00E-16	86	1	NaN	NaN	NA	NA	NA	NA	NA	NA	NA	NA	NaN	NaN	NaN	NaN	NaN	NaN	NaN	NA	NA
cg01469836	1	0	NC_027893.1	30670428	30670476	93.88	49	3	0	2.00E-12	75.2	1	NaN	NaN	NA	NA	NA	NA	NA	NA	NA	NA	NaN	NaN	NaN	NaN	NaN	NaN	NaN	NA	NA
cg01469847	1	0	NC_027906.1	1587523	1587570	95.83	48	2	0	1.00E-13	78.8	1	NaN	NaN	NA	NA	NA	NA	NA	NA	NA	NA	NaN	NaN	NaN	NaN	NaN	NaN	NaN	NA	NA
cg01470283	1	0	NC_027902.1	28142157	28142110	91.67	48	4	0	7.00E-11	69.8	1	NaN	NaN	NA	NA	NA	NA	NA	NA	NA	NA	NaN	NaN	NaN	NaN	NaN	NaN	NaN	NA	NA
cg01470384	1	0	NC_027899.1	44697896	44697943	95.83	48	2	0	1.00E-13	78.8	1	NaN	NaN	NA	NA	NA	NA	NA	NA	NA	NA	NaN	NaN	NaN	NaN	NaN	NaN	NaN	NA	NA
cg01470419	1	0	NC_027895.1	69867357	69867404	93.75	48	3	0	6.00E-12	73.4	1	NaN	NaN	NA	NA	NA	NA	NA	NA	NA	NA	NaN	NaN	NaN	NaN	NaN	NaN	NaN	NA	NA
cg01470545	1	0	NC_027907.1	37316200	37316152	100	49	0	0	7.00E-17	89.7	1	NaN	NaN	NA	NA	NA	NA	NA	NA	NA	NA	NaN	NaN	NaN	NaN	NaN	NaN	NaN	NA	NA
cg01470599	1	0	NC_027907.1	45603428	45603476	95.92	49	2	0	4.00E-14	80.6	1	NaN	NaN	NA	NA	NA	NA	NA	NA	NA	NA	NaN	NaN	NaN	NaN	NaN	NaN	NaN	NA	NA
cg01470839	1	0	NC_027893.1	168121678	168121632	97.87	47	1	0	4.00E-14	80.6	1	NaN	NaN	NA	NA	NA	NA	NA	NA	NA	NA	NaN	NaN	NaN	NaN	NaN	NaN	NaN	NA	NA
cg01471034	1	0	NC_027902.1	22311716	22311671	93.48	46	3	0	7.00E-11	69.8	1	NaN	NaN	NA	NA	NA	NA	NA	NA	NA	NA	NaN	NaN	NaN	NaN	NaN	NaN	NaN	NA	NA
cg01471036	1	0	NC_027908.1	19539618	19539574	100	45	0	0	1.00E-14	82.4	1	NaN	NaN	NA	NA	NA	NA	NA	NA	NA	NA	NaN	NaN	NaN	NaN	NaN	NaN	NaN	NA	NA
cg01471066	1	0	NC_027904.1	38365936	38365984	91.84	49	4	0	2.00E-11	71.6	1	NaN	NaN	NA	NA	NA	NA	NA	NA	NA	NA	NaN	NaN	NaN	NaN	NaN	NaN	NaN	NA	NA
cg01471111	1	0	NC_027903.1	259582	259534	93.88	49	3	0	2.00E-12	75.2	1	NaN	NaN	NA	NA	NA	NA	NA	NA	NA	NA	NaN	NaN	NaN	NaN	NaN	NaN	NaN	NA	NA
cg01471167	1	0	NC_027905.1	11150683	11150731	91.84	49	4	0	2.00E-11	71.6	1	NaN	NaN	NA	NA	NA	NA	NA	NA	NA	NA	NaN	NaN	NaN	NaN	NaN	NaN	NaN	NA	NA
cg01471240	1	0	NC_027896.1	31548794	31548842	97.96	49	1	0	3.00E-15	84.2	1	NaN	NaN	NA	NA	NA	NA	NA	NA	NA	NA	NaN	NaN	NaN	NaN	NaN	NaN	NaN	NA	NA
cg01471264	1	0	NC_027904.1	12388439	12388486	100	48	0	0	3.00E-16	87.8	1	NaN	NaN	NA	NA	NA	NA	NA	NA	NA	NA	NaN	NaN	NaN	NaN	NaN	NaN	NaN	NA	NA
cg01471327	1	0	NC_027900.1	134976976	134977018	95.35	43	2	0	7.00E-11	69.8	1	NaN	NaN	NA	NA	NA	NA	NA	NA	NA	NA	NaN	NaN	NaN	NaN	NaN	NaN	NaN	NA	NA
cg01471428	1	0	NC_027903.1	114737423	114737469	93.62	47	3	0	2.00E-11	71.6	1	NaN	NaN	NA	NA	NA	NA	NA	NA	NA	NA	NaN	NaN	NaN	NaN	NaN	NaN	NaN	NA	NA
cg01471537	1	0	NC_027903.1	101410809	101410761	97.96	49	1	0	3.00E-15	84.2	1	NaN	NaN	NA	NA	NA	NA	NA	NA	NA	NA	NaN	NaN	NaN	NaN	NaN	NaN	NaN	NA	NA
cg01471539	1	0	NC_027913.1	24215112	24215159	97.92	48	1	0	1.00E-14	82.4	1	NaN	NaN	NA	NA	NA	NA	NA	NA	NA	NA	NaN	NaN	NaN	NaN	NaN	NaN	NaN	NA	NA
cg01471617	1	0	NC_027894.1	170495101	170495148	91.67	48	4	0	7.00E-11	69.8	1	NaN	NaN	NA	NA	NA	NA	NA	NA	NA	NA	NaN	NaN	NaN	NaN	NaN	NaN	NaN	NA	NA
cg01471747	1	0	NC_027895.1	83390631	83390583	91.84	49	4	0	2.00E-11	71.6	1	NaN	NaN	NA	NA	NA	NA	NA	NA	NA	NA	NaN	NaN	NaN	NaN	NaN	NaN	NaN	NA	NA
cg01471802	1	0	NC_027906.1	61564590	61564541	94	50	2	1	6.00E-12	73.4	1	NaN	NaN	NA	NA	NA	NA	NA	NA	NA	NA	NaN	NaN	NaN	NaN	NaN	NaN	NaN	NA	NA
cg01471969	1	0	NC_027901.1	60321063	60321111	95.92	49	2	0	4.00E-14	80.6	1	NaN	NaN	NA	NA	NA	NA	NA	NA	NA	NA	NaN	NaN	NaN	NaN	NaN	NaN	NaN	NA	NA
cg01472018	1	0	NC_027898.1	110654377	110654330	100	48	0	0	3.00E-16	87.8	1	NaN	NaN	NA	NA	NA	NA	NA	NA	NA	NA	NaN	NaN	NaN	NaN	NaN	NaN	NaN	NA	NA
cg01472026	1	0	NC_027913.1	96078342	96078387	95.65	46	2	0	2.00E-12	75.2	1	NaN	NaN	NA	NA	NA	NA	NA	NA	NA	NA	NaN	NaN	NaN	NaN	NaN	NaN	NaN	NA	NA
cg01472043	1	0	NC_027901.1	11868695	11868648	95.92	49	1	1	5.00E-13	77	1	NaN	NaN	NA	NA	NA	NA	NA	NA	NA	NA	NaN	NaN	NaN	NaN	NaN	NaN	NaN	NA	NA
cg01472075	1	0	NC_027912.1	54390798	54390846	97.96	49	1	0	3.00E-15	84.2	1	NaN	NaN	NA	NA	NA	NA	NA	NA	NA	NA	NaN	NaN	NaN	NaN	NaN	NaN	NaN	NA	NA
cg01472113	1	0	NC_027907.1	27503448	27503494	93.75	48	2	1	7.00E-11	69.8	1	NaN	NaN	NA	NA	NA	NA	NA	NA	NA	NA	NaN	NaN	NaN	NaN	NaN	NaN	NaN	NA	NA
cg01472166	1	0	NC_027893.1	8111124	8111077	97.92	48	1	0	1.00E-14	82.4	1	NaN	NaN	NA	NA	NA	NA	NA	NA	NA	NA	NaN	NaN	NaN	NaN	NaN	NaN	NaN	NA	NA
cg01472299	1	0	NC_027896.1	4809490	4809443	95.83	48	2	0	1.00E-13	78.8	1	NaN	NaN	NA	NA	NA	NA	NA	NA	NA	NA	NaN	NaN	NaN	NaN	NaN	NaN	NaN	NA	NA
cg01472471	1	0	NC_027893.1	14594564	14594523	97.62	42	1	0	2.00E-11	71.6	1	NaN	NaN	NA	NA	NA	NA	NA	NA	NA	NA	NaN	NaN	NaN	NaN	NaN	NaN	NaN	NA	NA
cg01472578	1	0	NC_027902.1	32077666	32077619	97.96	49	0	1	4.00E-14	80.6	1	NaN	NaN	NA	NA	NA	NA	NA	NA	NA	NA	NaN	NaN	NaN	NaN	NaN	NaN	NaN	NA	NA
cg01472749	1	0	NC_027902.1	6396855	6396809	95.74	47	2	0	5.00E-13	77	1	NaN	NaN	NA	NA	NA	NA	NA	NA	NA	NA	NaN	NaN	NaN	NaN	NaN	NaN	NaN	NA	NA
cg01472821	1	0	NC_027894.1	99847112	99847161	96	50	1	1	1.00E-13	78.8	1	NaN	NaN	NA	NA	NA	NA	NA	NA	NA	NA	NaN	NaN	NaN	NaN	NaN	NaN	NaN	NA	NA
cg01472962	1	0	NC_027912.1	2725162	2725114	93.88	49	3	0	2.00E-12	75.2	1	NaN	NaN	NA	NA	NA	NA	NA	NA	NA	NA	NaN	NaN	NaN	NaN	NaN	NaN	NaN	NA	NA
cg01473031	1	0	NC_027895.1	38885087	38885134	91.67	48	4	0	7.00E-11	69.8	1	NaN	NaN	NA	NA	NA	NA	NA	NA	NA	NA	NaN	NaN	NaN	NaN	NaN	NaN	NaN	NA	NA
cg01473109	1	0	NC_027908.1	17671798	17671845	97.92	48	1	0	1.00E-14	82.4	1	NaN	NaN	NA	NA	NA	NA	NA	NA	NA	NA	NaN	NaN	NaN	NaN	NaN	NaN	NaN	NA	NA
cg01473123	1	0	NC_027905.1	58889375	58889327	95.92	49	2	0	4.00E-14	80.6	1	NaN	NaN	NA	NA	NA	NA	NA	NA	NA	NA	NaN	NaN	NaN	NaN	NaN	NaN	NaN	NA	NA
cg01473507	1	0	NC_027897.1	14526161	14526207	100	47	0	0	9.00E-16	86	1	NaN	NaN	NA	NA	NA	NA	NA	NA	NA	NA	NaN	NaN	NaN	NaN	NaN	NaN	NaN	NA	NA
cg01473525	1	0	NC_027913.1	97589619	97589667	97.96	49	1	0	3.00E-15	84.2	1	NaN	NaN	NA	NA	NA	NA	NA	NA	NA	NA	NaN	NaN	NaN	NaN	NaN	NaN	NaN	NA	NA
cg01473602	1	0	NC_027903.1	75748364	75748411	100	48	0	0	3.00E-16	87.8	1	NaN	NaN	NA	NA	NA	NA	NA	NA	NA	NA	NaN	NaN	NaN	NaN	NaN	NaN	NaN	NA	NA
cg01473685	1	0	NC_027897.1	81791133	81791089	97.78	45	1	0	5.00E-13	77	1	NaN	NaN	NA	NA	NA	NA	NA	NA	NA	NA	NaN	NaN	NaN	NaN	NaN	NaN	NaN	NA	NA
cg01473729	1	0	NC_027906.1	744135	744088	93.75	48	3	0	6.00E-12	73.4	1	NaN	NaN	NA	NA	NA	NA	NA	NA	NA	NA	NaN	NaN	NaN	NaN	NaN	NaN	NaN	NA	NA
cg01473743	1	0	NC_027902.1	12974788	12974741	91.67	48	4	0	7.00E-11	69.8	1	NaN	NaN	NA	NA	NA	NA	NA	NA	NA	NA	NaN	NaN	NaN	NaN	NaN	NaN	NaN	NA	NA
cg01473830	1	0	NC_027908.1	29691931	29691883	95.92	49	2	0	4.00E-14	80.6	1	NaN	NaN	NA	NA	NA	NA	NA	NA	NA	NA	NaN	NaN	NaN	NaN	NaN	NaN	NaN	NA	NA
cg01473840	1	0	NC_027906.1	82272548	82272500	93.88	49	3	0	2.00E-12	75.2	1	NaN	NaN	NA	NA	NA	NA	NA	NA	NA	NA	NaN	NaN	NaN	NaN	NaN	NaN	NaN	NA	NA
cg01473942	1	0	NC_027897.1	40992168	40992120	91.84	49	4	0	2.00E-11	71.6	1	NaN	NaN	NA	NA	NA	NA	NA	NA	NA	NA	NaN	NaN	NaN	NaN	NaN	NaN	NaN	NA	NA
cg01473955	1	0	NC_027903.1	98733775	98733822	97.92	48	1	0	1.00E-14	82.4	1	NaN	NaN	NA	NA	NA	NA	NA	NA	NA	NA	NaN	NaN	NaN	NaN	NaN	NaN	NaN	NA	NA
cg01474011	1	0	NC_027904.1	106835899	106835947	93.88	49	3	0	2.00E-12	75.2	1	NaN	NaN	NA	NA	NA	NA	NA	NA	NA	NA	NaN	NaN	NaN	NaN	NaN	NaN	NaN	NA	NA
cg01474074	1	0	NC_027895.1	52815259	52815214	97.83	46	1	0	1.00E-13	78.8	1	NaN	NaN	NA	NA	NA	NA	NA	NA	NA	NA	NaN	NaN	NaN	NaN	NaN	NaN	NaN	NA	NA
cg01474253	1	0	NC_027910.1	28491673	28491721	97.96	49	1	0	3.00E-15	84.2	1	NaN	NaN	NA	NA	NA	NA	NA	NA	NA	NA	NaN	NaN	NaN	NaN	NaN	NaN	NaN	NA	NA
cg01474260	1	0	NC_027895.1	178648488	178648441	93.75	48	3	0	6.00E-12	73.4	1	NaN	NaN	NA	NA	NA	NA	NA	NA	NA	NA	NaN	NaN	NaN	NaN	NaN	NaN	NaN	NA	NA
cg01474265	1	0	NC_027898.1	14624526	14624574	95.92	49	2	0	4.00E-14	80.6	1	NaN	NaN	NA	NA	NA	NA	NA	NA	NA	NA	NaN	NaN	NaN	NaN	NaN	NaN	NaN	NA	NA
cg01474677	1	0	NC_027907.1	7962690	7962738	95.92	49	2	0	4.00E-14	80.6	1	NaN	NaN	NA	NA	NA	NA	NA	NA	NA	NA	NaN	NaN	NaN	NaN	NaN	NaN	NaN	NA	NA
cg01474720	1	0	NC_027898.1	54401915	54401867	91.84	49	4	0	2.00E-11	71.6	1	NaN	NaN	NA	NA	NA	NA	NA	NA	NA	NA	NaN	NaN	NaN	NaN	NaN	NaN	NaN	NA	NA
cg01474840	1	0	NC_027901.1	99124916	99124964	97.96	49	1	0	3.00E-15	84.2	1	NaN	NaN	NA	NA	NA	NA	NA	NA	NA	NA	NaN	NaN	NaN	NaN	NaN	NaN	NaN	NA	NA
cg01474866	1	0	NC_027893.1	187378400	187378448	95.92	49	2	0	4.00E-14	80.6	1	NaN	NaN	NA	NA	NA	NA	NA	NA	NA	NA	NaN	NaN	NaN	NaN	NaN	NaN	NaN	NA	NA
cg01474902	1	0	NC_027894.1	127304011	127303964	97.92	48	1	0	1.00E-14	82.4	1	NaN	NaN	NA	NA	NA	NA	NA	NA	NA	NA	NaN	NaN	NaN	NaN	NaN	NaN	NaN	NA	NA
cg01474953	1	0	NC_027895.1	177387106	177387059	93.75	48	3	0	6.00E-12	73.4	1	NaN	NaN	NA	NA	NA	NA	NA	NA	NA	NA	NaN	NaN	NaN	NaN	NaN	NaN	NaN	NA	NA
cg01475110	1	0	NC_027903.1	89417551	89417599	95.92	49	2	0	4.00E-14	80.6	1	NaN	NaN	NA	NA	NA	NA	NA	NA	NA	NA	NaN	NaN	NaN	NaN	NaN	NaN	NaN	NA	NA
cg01475138	1	0	NC_027896.1	149356089	149356137	100	49	0	0	7.00E-17	89.7	1	NaN	NaN	NA	NA	NA	NA	NA	NA	NA	NA	NaN	NaN	NaN	NaN	NaN	NaN	NaN	NA	NA
cg01475204	1	0	NC_027910.1	67202585	67202633	93.88	49	3	0	2.00E-12	75.2	1	NaN	NaN	NA	NA	NA	NA	NA	NA	NA	NA	NaN	NaN	NaN	NaN	NaN	NaN	NaN	NA	NA
cg01475205	1	0	NC_027906.1	9830212	9830167	95.83	48	0	1	2.00E-12	75.2	1	NaN	NaN	NA	NA	NA	NA	NA	NA	NA	NA	NaN	NaN	NaN	NaN	NaN	NaN	NaN	NA	NA
cg01475207	1	0	NC_027902.1	243891	243938	91.67	48	4	0	7.00E-11	69.8	1	NaN	NaN	NA	NA	NA	NA	NA	NA	NA	NA	NaN	NaN	NaN	NaN	NaN	NaN	NaN	NA	NA
cg01475325	1	0	NC_027906.1	68963744	68963791	97.92	48	1	0	1.00E-14	82.4	1	NaN	NaN	NA	NA	NA	NA	NA	NA	NA	NA	NaN	NaN	NaN	NaN	NaN	NaN	NaN	NA	NA
cg01475387	1	0	NC_027913.1	37333512	37333464	93.88	49	3	0	2.00E-12	75.2	1	NaN	NaN	NA	NA	NA	NA	NA	NA	NA	NA	NaN	NaN	NaN	NaN	NaN	NaN	NaN	NA	NA
cg01475503	1	0	NC_027896.1	172237061	172237109	93.88	49	2	1	2.00E-11	71.6	1	NaN	NaN	NA	NA	NA	NA	NA	NA	NA	NA	NaN	NaN	NaN	NaN	NaN	NaN	NaN	NA	NA
cg01475729	1	0	NC_027895.1	41199693	41199646	97.96	49	0	1	4.00E-14	80.6	1	NaN	NaN	NA	NA	NA	NA	NA	NA	NA	NA	NaN	NaN	NaN	NaN	NaN	NaN	NaN	NA	NA
cg01475757	1	0	NC_027911.1	44159154	44159201	95.83	48	2	0	1.00E-13	78.8	1	NaN	NaN	NA	NA	NA	NA	NA	NA	NA	NA	NaN	NaN	NaN	NaN	NaN	NaN	NaN	NA	NA
cg01475814	1	0	NC_027907.1	15138932	15138884	97.96	49	1	0	3.00E-15	84.2	1	NaN	NaN	NA	NA	NA	NA	NA	NA	NA	NA	NaN	NaN	NaN	NaN	NaN	NaN	NaN	NA	NA
cg01475926	1	0	NC_027909.1	21593795	21593844	98	50	0	1	1.00E-14	82.4	1	NaN	NaN	NA	NA	NA	NA	NA	NA	NA	NA	NaN	NaN	NaN	NaN	NaN	NaN	NaN	NA	NA
cg01475958	1	0	NC_027906.1	60161822	60161774	95.92	49	2	0	4.00E-14	80.6	1	NaN	NaN	NA	NA	NA	NA	NA	NA	NA	NA	NaN	NaN	NaN	NaN	NaN	NaN	NaN	NA	NA
cg01476222	1	0	NC_027906.1	29409589	29409635	95.74	47	2	0	5.00E-13	77	1	NaN	NaN	NA	NA	NA	NA	NA	NA	NA	NA	NaN	NaN	NaN	NaN	NaN	NaN	NaN	NA	NA
cg01476367	1	0	NC_027900.1	8817679	8817636	97.73	44	1	0	2.00E-12	75.2	1	NaN	NaN	NA	NA	NA	NA	NA	NA	NA	NA	NaN	NaN	NaN	NaN	NaN	NaN	NaN	NA	NA
cg01476443	1	0	NC_027907.1	49953883	49953930	97.92	48	1	0	1.00E-14	82.4	1	NaN	NaN	NA	NA	NA	NA	NA	NA	NA	NA	NaN	NaN	NaN	NaN	NaN	NaN	NaN	NA	NA
cg01476567	1	0	NC_027907.1	69384237	69384284	91.67	48	4	0	7.00E-11	69.8	1	NaN	NaN	NA	NA	NA	NA	NA	NA	NA	NA	NaN	NaN	NaN	NaN	NaN	NaN	NaN	NA	NA
cg01476568	1	0	NC_027901.1	5563750	5563797	91.67	48	4	0	7.00E-11	69.8	1	NaN	NaN	NA	NA	NA	NA	NA	NA	NA	NA	NaN	NaN	NaN	NaN	NaN	NaN	NaN	NA	NA
cg01476807	1	0	NC_027896.1	121002267	121002219	95.92	49	2	0	4.00E-14	80.6	1	NaN	NaN	NA	NA	NA	NA	NA	NA	NA	NA	NaN	NaN	NaN	NaN	NaN	NaN	NaN	NA	NA
cg01477179	1	0	NC_027904.1	120891706	120891659	97.92	48	1	0	1.00E-14	82.4	1	NaN	NaN	NA	NA	NA	NA	NA	NA	NA	NA	NaN	NaN	NaN	NaN	NaN	NaN	NaN	NA	NA
cg01477253	1	0	NC_027905.1	75686103	75686056	97.92	48	1	0	1.00E-14	82.4	1	NaN	NaN	NA	NA	NA	NA	NA	NA	NA	NA	NaN	NaN	NaN	NaN	NaN	NaN	NaN	NA	NA
cg01477319	1	0	NC_027896.1	102970116	102970164	95.92	49	2	0	4.00E-14	80.6	1	NaN	NaN	NA	NA	NA	NA	NA	NA	NA	NA	NaN	NaN	NaN	NaN	NaN	NaN	NaN	NA	NA
cg01477326	1	0	NC_027909.1	93544563	93544518	93.75	48	1	1	2.00E-11	71.6	1	NaN	NaN	NA	NA	NA	NA	NA	NA	NA	NA	NaN	NaN	NaN	NaN	NaN	NaN	NaN	NA	NA
cg01477409	1	0	NC_027893.1	2214151	2214199	93.88	49	3	0	2.00E-12	75.2	1	NaN	NaN	NA	NA	NA	NA	NA	NA	NA	NA	NaN	NaN	NaN	NaN	NaN	NaN	NaN	NA	NA
cg01477546	1	0	NC_027905.1	87627003	87626955	97.96	49	1	0	3.00E-15	84.2	1	NaN	NaN	NA	NA	NA	NA	NA	NA	NA	NA	NaN	NaN	NaN	NaN	NaN	NaN	NaN	NA	NA
cg01477682	1	0	NC_027905.1	8521412	8521460	95.92	49	2	0	4.00E-14	80.6	1	NaN	NaN	NA	NA	NA	NA	NA	NA	NA	NA	NaN	NaN	NaN	NaN	NaN	NaN	NaN	NA	NA
cg01477835	1	0	NC_027897.1	85415647	85415695	97.96	49	1	0	3.00E-15	84.2	1	NaN	NaN	NA	NA	NA	NA	NA	NA	NA	NA	NaN	NaN	NaN	NaN	NaN	NaN	NaN	NA	NA
cg01477838	1	0	NC_027902.1	58397663	58397617	97.87	47	1	0	4.00E-14	80.6	1	NaN	NaN	NA	NA	NA	NA	NA	NA	NA	NA	NaN	NaN	NaN	NaN	NaN	NaN	NaN	NA	NA
cg01477858	1	0	NC_027912.1	11502874	11502920	93.62	47	3	0	2.00E-11	71.6	1	NaN	NaN	NA	NA	NA	NA	NA	NA	NA	NA	NaN	NaN	NaN	NaN	NaN	NaN	NaN	NA	NA
cg01477894	1	0	NC_027903.1	5095554	5095601	95.83	48	2	0	1.00E-13	78.8	1	NaN	NaN	NA	NA	NA	NA	NA	NA	NA	NA	NaN	NaN	NaN	NaN	NaN	NaN	NaN	NA	NA
cg01477933	1	0	NC_027903.1	122753850	122753896	93.62	47	3	0	2.00E-11	71.6	1	NaN	NaN	NA	NA	NA	NA	NA	NA	NA	NA	NaN	NaN	NaN	NaN	NaN	NaN	NaN	NA	NA
cg01477959	1	0	NC_027909.1	21763236	21763188	100	49	0	0	7.00E-17	89.7	1	NaN	NaN	NA	NA	NA	NA	NA	NA	NA	NA	NaN	NaN	NaN	NaN	NaN	NaN	NaN	NA	NA
cg01477963	1	0	NC_027909.1	1722414	1722369	93.48	46	3	0	7.00E-11	69.8	1	NaN	NaN	NA	NA	NA	NA	NA	NA	NA	NA	NaN	NaN	NaN	NaN	NaN	NaN	NaN	NA	NA
cg01478110	1	0	NC_027893.1	45230535	45230582	100	48	0	0	3.00E-16	87.8	1	NaN	NaN	NA	NA	NA	NA	NA	NA	NA	NA	NaN	NaN	NaN	NaN	NaN	NaN	NaN	NA	NA
cg01478155	1	0	NC_027902.1	36643225	36643273	95.92	49	2	0	4.00E-14	80.6	1	NaN	NaN	NA	NA	NA	NA	NA	NA	NA	NA	NaN	NaN	NaN	NaN	NaN	NaN	NaN	NA	NA
cg01478179	1	0	NC_027897.1	187208248	187208201	91.67	48	4	0	7.00E-11	69.8	1	NaN	NaN	NA	NA	NA	NA	NA	NA	NA	NA	NaN	NaN	NaN	NaN	NaN	NaN	NaN	NA	NA
cg01478198	1	0	NC_027904.1	116287610	116287562	97.96	49	1	0	3.00E-15	84.2	1	NaN	NaN	NA	NA	NA	NA	NA	NA	NA	NA	NaN	NaN	NaN	NaN	NaN	NaN	NaN	NA	NA
cg01478234	1	0	NC_027903.1	107468262	107468310	93.88	49	3	0	2.00E-12	75.2	1	NaN	NaN	NA	NA	NA	NA	NA	NA	NA	NA	NaN	NaN	NaN	NaN	NaN	NaN	NaN	NA	NA
cg01478311	1	0	NC_027908.1	30795796	30795749	91.67	48	4	0	7.00E-11	69.8	1	NaN	NaN	NA	NA	NA	NA	NA	NA	NA	NA	NaN	NaN	NaN	NaN	NaN	NaN	NaN	NA	NA
cg01478327	1	0	NC_027902.1	40856156	40856109	97.92	48	1	0	1.00E-14	82.4	1	NaN	NaN	NA	NA	NA	NA	NA	NA	NA	NA	NaN	NaN	NaN	NaN	NaN	NaN	NaN	NA	NA
cg01478450	1	0	NC_027901.1	61060087	61060133	93.62	47	3	0	2.00E-11	71.6	1	NaN	NaN	NA	NA	NA	NA	NA	NA	NA	NA	NaN	NaN	NaN	NaN	NaN	NaN	NaN	NA	NA
cg01478622	1	0	NC_027913.1	16047829	16047782	91.67	48	4	0	7.00E-11	69.8	1	NaN	NaN	NA	NA	NA	NA	NA	NA	NA	NA	NaN	NaN	NaN	NaN	NaN	NaN	NaN	NA	NA
cg01478660	1	0	NC_027894.1	198939019	198939066	95.83	48	2	0	1.00E-13	78.8	1	NaN	NaN	NA	NA	NA	NA	NA	NA	NA	NA	NaN	NaN	NaN	NaN	NaN	NaN	NaN	NA	NA
cg01478827	1	0	NC_027893.1	20056865	20056910	97.83	46	1	0	1.00E-13	78.8	1	NaN	NaN	NA	NA	NA	NA	NA	NA	NA	NA	NaN	NaN	NaN	NaN	NaN	NaN	NaN	NA	NA
cg01478901	1	0	NC_027912.1	68891287	68891335	93.88	49	3	0	2.00E-12	75.2	1	NaN	NaN	NA	NA	NA	NA	NA	NA	NA	NA	NaN	NaN	NaN	NaN	NaN	NaN	NaN	NA	NA
cg01478937	1	0	NC_027913.1	59953554	59953602	97.96	49	1	0	3.00E-15	84.2	1	NaN	NaN	NA	NA	NA	NA	NA	NA	NA	NA	NaN	NaN	NaN	NaN	NaN	NaN	NaN	NA	NA
cg01479031	1	0	NC_027896.1	30124537	30124491	97.87	47	1	0	4.00E-14	80.6	1	NaN	NaN	NA	NA	NA	NA	NA	NA	NA	NA	NaN	NaN	NaN	NaN	NaN	NaN	NaN	NA	NA
cg01479122	1	0	NC_027899.1	7746793	7746747	93.75	48	2	1	7.00E-11	69.8	1	NaN	NaN	NA	NA	NA	NA	NA	NA	NA	NA	NaN	NaN	NaN	NaN	NaN	NaN	NaN	NA	NA
cg01479190	1	0	NC_027904.1	123030924	123030972	95.92	49	2	0	4.00E-14	80.6	1	NaN	NaN	NA	NA	NA	NA	NA	NA	NA	NA	NaN	NaN	NaN	NaN	NaN	NaN	NaN	NA	NA
cg01479210	1	0	NC_027901.1	84523764	84523811	93.75	48	3	0	6.00E-12	73.4	1	NaN	NaN	NA	NA	NA	NA	NA	NA	NA	NA	NaN	NaN	NaN	NaN	NaN	NaN	NaN	NA	NA
cg01479396	1	0	NC_027908.1	7609214	7609168	93.62	47	3	0	2.00E-11	71.6	1	NaN	NaN	NA	NA	NA	NA	NA	NA	NA	NA	NaN	NaN	NaN	NaN	NaN	NaN	NaN	NA	NA
cg01479473	1	0	NC_027912.1	1466430	1466477	95.83	48	2	0	1.00E-13	78.8	1	NaN	NaN	NA	NA	NA	NA	NA	NA	NA	NA	NaN	NaN	NaN	NaN	NaN	NaN	NaN	NA	NA
cg01479530	1	0	NC_027905.1	107973813	107973771	95.35	43	2	0	7.00E-11	69.8	1	NaN	NaN	NA	NA	NA	NA	NA	NA	NA	NA	NaN	NaN	NaN	NaN	NaN	NaN	NaN	NA	NA
cg01479628	1	0	NC_027903.1	37118442	37118490	97.96	49	1	0	3.00E-15	84.2	1	NaN	NaN	NA	NA	NA	NA	NA	NA	NA	NA	NaN	NaN	NaN	NaN	NaN	NaN	NaN	NA	NA
cg01479646	1	0	NC_027899.1	150567790	150567744	93.62	47	3	0	2.00E-11	71.6	1	NaN	NaN	NA	NA	NA	NA	NA	NA	NA	NA	NaN	NaN	NaN	NaN	NaN	NaN	NaN	NA	NA
cg01479664	1	0	NC_027912.1	42196069	42196116	95.83	48	2	0	1.00E-13	78.8	1	NaN	NaN	NA	NA	NA	NA	NA	NA	NA	NA	NaN	NaN	NaN	NaN	NaN	NaN	NaN	NA	NA
cg01479883	1	0	NC_027903.1	104870176	104870130	93.62	47	3	0	2.00E-11	71.6	1	NaN	NaN	NA	NA	NA	NA	NA	NA	NA	NA	NaN	NaN	NaN	NaN	NaN	NaN	NaN	NA	NA
cg01479912	1	0	NC_027905.1	10816137	10816089	93.88	49	3	0	2.00E-12	75.2	1	NaN	NaN	NA	NA	NA	NA	NA	NA	NA	NA	NaN	NaN	NaN	NaN	NaN	NaN	NaN	NA	NA
cg01479916	1	0	NC_027899.1	15679734	15679782	97.96	49	0	1	4.00E-14	80.6	1	NaN	NaN	NA	NA	NA	NA	NA	NA	NA	NA	NaN	NaN	NaN	NaN	NaN	NaN	NaN	NA	NA
cg01479917	1	0	NC_027909.1	82126331	82126379	91.84	49	4	0	2.00E-11	71.6	1	NaN	NaN	NA	NA	NA	NA	NA	NA	NA	NA	NaN	NaN	NaN	NaN	NaN	NaN	NaN	NA	NA
cg01480205	1	0	NC_027897.1	1251655	1251608	91.67	48	4	0	7.00E-11	69.8	1	NaN	NaN	NA	NA	NA	NA	NA	NA	NA	NA	NaN	NaN	NaN	NaN	NaN	NaN	NaN	NA	NA
cg01480256	1	0	NC_027896.1	99610376	99610328	95.92	49	2	0	4.00E-14	80.6	1	NaN	NaN	NA	NA	NA	NA	NA	NA	NA	NA	NaN	NaN	NaN	NaN	NaN	NaN	NaN	NA	NA
cg01480545	1	0	NC_027906.1	57473976	57473929	97.92	48	1	0	1.00E-14	82.4	1	NaN	NaN	NA	NA	NA	NA	NA	NA	NA	NA	NaN	NaN	NaN	NaN	NaN	NaN	NaN	NA	NA
cg01480833	1	0	NC_027894.1	35749203	35749251	97.96	49	1	0	3.00E-15	84.2	1	NaN	NaN	NA	NA	NA	NA	NA	NA	NA	NA	NaN	NaN	NaN	NaN	NaN	NaN	NaN	NA	NA
cg01480969	1	0	NC_027904.1	39722863	39722815	95.92	49	2	0	4.00E-14	80.6	1	NaN	NaN	NA	NA	NA	NA	NA	NA	NA	NA	NaN	NaN	NaN	NaN	NaN	NaN	NaN	NA	NA
cg01481151	1	0	NC_027899.1	77652825	77652872	91.67	48	4	0	7.00E-11	69.8	1	NaN	NaN	NA	NA	NA	NA	NA	NA	NA	NA	NaN	NaN	NaN	NaN	NaN	NaN	NaN	NA	NA
cg01481205	1	0	NC_027902.1	79998995	79998948	91.67	48	4	0	7.00E-11	69.8	1	NaN	NaN	NA	NA	NA	NA	NA	NA	NA	NA	NaN	NaN	NaN	NaN	NaN	NaN	NaN	NA	NA
cg01481569	1	0	NC_027903.1	30657418	30657466	95.92	49	2	0	4.00E-14	80.6	1	NaN	NaN	NA	NA	NA	NA	NA	NA	NA	NA	NaN	NaN	NaN	NaN	NaN	NaN	NaN	NA	NA
cg01481625	1	0	NC_027901.1	7405827	7405874	95.83	48	2	0	1.00E-13	78.8	1	NaN	NaN	NA	NA	NA	NA	NA	NA	NA	NA	NaN	NaN	NaN	NaN	NaN	NaN	NaN	NA	NA
cg01481784	1	0	NC_027893.1	136122290	136122242	93.88	49	3	0	2.00E-12	75.2	1	NaN	NaN	NA	NA	NA	NA	NA	NA	NA	NA	NaN	NaN	NaN	NaN	NaN	NaN	NaN	NA	NA
cg01481819	1	0	NC_027897.1	144420982	144421030	95.92	49	2	0	4.00E-14	80.6	1	NaN	NaN	NA	NA	NA	NA	NA	NA	NA	NA	NaN	NaN	NaN	NaN	NaN	NaN	NaN	NA	NA
cg01481928	1	0	NC_027905.1	37419213	37419168	93.75	48	1	1	2.00E-11	71.6	1	NaN	NaN	NA	NA	NA	NA	NA	NA	NA	NA	NaN	NaN	NaN	NaN	NaN	NaN	NaN	NA	NA
cg01481936	1	0	NC_027907.1	417922	417970	95.92	49	2	0	4.00E-14	80.6	1	NaN	NaN	NA	NA	NA	NA	NA	NA	NA	NA	NaN	NaN	NaN	NaN	NaN	NaN	NaN	NA	NA
cg01482367	1	0	NC_027906.1	18436297	18436343	100	47	0	0	9.00E-16	86	1	NaN	NaN	NA	NA	NA	NA	NA	NA	NA	NA	NaN	NaN	NaN	NaN	NaN	NaN	NaN	NA	NA
cg01482375	1	0	NC_027896.1	116767981	116768029	93.88	49	3	0	2.00E-12	75.2	1	NaN	NaN	NA	NA	NA	NA	NA	NA	NA	NA	NaN	NaN	NaN	NaN	NaN	NaN	NaN	NA	NA
cg01482418	1	0	NC_027893.1	140847504	140847457	97.92	48	1	0	1.00E-14	82.4	1	NaN	NaN	NA	NA	NA	NA	NA	NA	NA	NA	NaN	NaN	NaN	NaN	NaN	NaN	NaN	NA	NA
cg01482530	1	0	NC_027908.1	30037089	30037135	97.87	47	1	0	4.00E-14	80.6	1	NaN	NaN	NA	NA	NA	NA	NA	NA	NA	NA	NaN	NaN	NaN	NaN	NaN	NaN	NaN	NA	NA
cg01482643	1	0	NC_027894.1	105256063	105256015	95.92	49	2	0	4.00E-14	80.6	1	NaN	NaN	NA	NA	NA	NA	NA	NA	NA	NA	NaN	NaN	NaN	NaN	NaN	NaN	NaN	NA	NA
cg01482676	1	0	NC_027900.1	119539378	119539331	95.83	48	2	0	1.00E-13	78.8	1	NaN	NaN	NA	NA	NA	NA	NA	NA	NA	NA	NaN	NaN	NaN	NaN	NaN	NaN	NaN	NA	NA
cg01482779	1	0	NC_027906.1	60249651	60249698	93.75	48	3	0	6.00E-12	73.4	1	NaN	NaN	NA	NA	NA	NA	NA	NA	NA	NA	NaN	NaN	NaN	NaN	NaN	NaN	NaN	NA	NA
cg01482786	1	0	NC_027895.1	61966225	61966271	95.83	48	1	1	2.00E-12	75.2	1	NaN	NaN	NA	NA	NA	NA	NA	NA	NA	NA	NaN	NaN	NaN	NaN	NaN	NaN	NaN	NA	NA
cg01482790	1	0	NC_027911.1	8613290	8613244	97.87	47	1	0	4.00E-14	80.6	1	NaN	NaN	NA	NA	NA	NA	NA	NA	NA	NA	NaN	NaN	NaN	NaN	NaN	NaN	NaN	NA	NA
cg01482952	1	0	NC_027893.1	183662335	183662383	100	49	0	0	7.00E-17	89.7	1	NaN	NaN	NA	NA	NA	NA	NA	NA	NA	NA	NaN	NaN	NaN	NaN	NaN	NaN	NaN	NA	NA
cg01482958	1	0	NC_027893.1	85130837	85130884	97.92	48	1	0	1.00E-14	82.4	1	NaN	NaN	NA	NA	NA	NA	NA	NA	NA	NA	NaN	NaN	NaN	NaN	NaN	NaN	NaN	NA	NA
cg01483080	1	0	NC_027903.1	117376283	117376331	95.92	49	2	0	4.00E-14	80.6	1	NaN	NaN	NA	NA	NA	NA	NA	NA	NA	NA	NaN	NaN	NaN	NaN	NaN	NaN	NaN	NA	NA
cg01483219	1	0	NC_027912.1	73850425	73850473	93.88	49	3	0	2.00E-12	75.2	1	NaN	NaN	NA	NA	NA	NA	NA	NA	NA	NA	NaN	NaN	NaN	NaN	NaN	NaN	NaN	NA	NA
cg01483249	1	0	NC_027894.1	33627725	33627771	95.74	47	2	0	5.00E-13	77	1	NaN	NaN	NA	NA	NA	NA	NA	NA	NA	NA	NaN	NaN	NaN	NaN	NaN	NaN	NaN	NA	NA
cg01483393	1	0	NC_027897.1	9916784	9916736	95.92	49	2	0	4.00E-14	80.6	1	NaN	NaN	NA	NA	NA	NA	NA	NA	NA	NA	NaN	NaN	NaN	NaN	NaN	NaN	NaN	NA	NA
cg01483459	1	0	NC_027911.1	15091248	15091200	97.96	49	1	0	3.00E-15	84.2	1	NaN	NaN	NA	NA	NA	NA	NA	NA	NA	NA	NaN	NaN	NaN	NaN	NaN	NaN	NaN	NA	NA
cg01483505	1	0	NC_027906.1	821471	821518	93.75	48	3	0	6.00E-12	73.4	1	NaN	NaN	NA	NA	NA	NA	NA	NA	NA	NA	NaN	NaN	NaN	NaN	NaN	NaN	NaN	NA	NA
cg01483826	1	0	NC_027900.1	117277072	117277024	95.92	49	2	0	4.00E-14	80.6	1	NaN	NaN	NA	NA	NA	NA	NA	NA	NA	NA	NaN	NaN	NaN	NaN	NaN	NaN	NaN	NA	NA
cg01484147	1	0	NC_027898.1	144307528	144307575	97.92	48	1	0	1.00E-14	82.4	1	NaN	NaN	NA	NA	NA	NA	NA	NA	NA	NA	NaN	NaN	NaN	NaN	NaN	NaN	NaN	NA	NA
cg01484247	1	0	NC_027895.1	10303568	10303521	95.83	48	2	0	1.00E-13	78.8	1	NaN	NaN	NA	NA	NA	NA	NA	NA	NA	NA	NaN	NaN	NaN	NaN	NaN	NaN	NaN	NA	NA
cg01484266	1	0	NC_027894.1	94650130	94650178	91.84	49	4	0	2.00E-11	71.6	1	NaN	NaN	NA	NA	NA	NA	NA	NA	NA	NA	NaN	NaN	NaN	NaN	NaN	NaN	NaN	NA	NA
cg01484272	1	0	NC_027893.1	46109137	46109185	93.88	49	3	0	2.00E-12	75.2	1	NaN	NaN	NA	NA	NA	NA	NA	NA	NA	NA	NaN	NaN	NaN	NaN	NaN	NaN	NaN	NA	NA
cg01484299	1	0	NC_027908.1	69118853	69118805	97.96	49	1	0	3.00E-15	84.2	1	NaN	NaN	NA	NA	NA	NA	NA	NA	NA	NA	NaN	NaN	NaN	NaN	NaN	NaN	NaN	NA	NA
cg01484320	1	0	NC_027893.1	110213459	110213506	91.67	48	4	0	7.00E-11	69.8	1	NaN	NaN	NA	NA	NA	NA	NA	NA	NA	NA	NaN	NaN	NaN	NaN	NaN	NaN	NaN	NA	NA
cg01484574	1	0	NC_027903.1	29105543	29105590	95.83	48	2	0	1.00E-13	78.8	1	NaN	NaN	NA	NA	NA	NA	NA	NA	NA	NA	NaN	NaN	NaN	NaN	NaN	NaN	NaN	NA	NA
cg01484649	1	0	NC_027896.1	3183192	3183145	97.92	48	1	0	1.00E-14	82.4	1	NaN	NaN	NA	NA	NA	NA	NA	NA	NA	NA	NaN	NaN	NaN	NaN	NaN	NaN	NaN	NA	NA
cg01484799	1	0	NC_027906.1	30291104	30291152	91.84	49	4	0	2.00E-11	71.6	1	NaN	NaN	NA	NA	NA	NA	NA	NA	NA	NA	NaN	NaN	NaN	NaN	NaN	NaN	NaN	NA	NA
cg01484829	1	0	NC_027903.1	26365746	26365701	97.83	46	1	0	1.00E-13	78.8	1	NaN	NaN	NA	NA	NA	NA	NA	NA	NA	NA	NaN	NaN	NaN	NaN	NaN	NaN	NaN	NA	NA
cg01484898	1	0	NC_027906.1	2972396	2972348	91.84	49	4	0	2.00E-11	71.6	1	NaN	NaN	NA	NA	NA	NA	NA	NA	NA	NA	NaN	NaN	NaN	NaN	NaN	NaN	NaN	NA	NA
cg01484915	1	0	NC_027901.1	40384987	40385031	97.78	45	1	0	5.00E-13	77	1	NaN	NaN	NA	NA	NA	NA	NA	NA	NA	NA	NaN	NaN	NaN	NaN	NaN	NaN	NaN	NA	NA
cg01485039	1	0	NC_027895.1	37197580	37197625	97.83	46	1	0	1.00E-13	78.8	1	NaN	NaN	NA	NA	NA	NA	NA	NA	NA	NA	NaN	NaN	NaN	NaN	NaN	NaN	NaN	NA	NA
cg01485075	1	0	NC_027911.1	20445576	20445529	91.67	48	4	0	7.00E-11	69.8	1	NaN	NaN	NA	NA	NA	NA	NA	NA	NA	NA	NaN	NaN	NaN	NaN	NaN	NaN	NaN	NA	NA
cg01485117	1	0	NC_027896.1	32944059	32944012	100	48	0	0	3.00E-16	87.8	1	NaN	NaN	NA	NA	NA	NA	NA	NA	NA	NA	NaN	NaN	NaN	NaN	NaN	NaN	NaN	NA	NA
cg01485189	1	0	NC_027909.1	6935218	6935173	100	46	0	0	3.00E-15	84.2	1	NaN	NaN	NA	NA	NA	NA	NA	NA	NA	NA	NaN	NaN	NaN	NaN	NaN	NaN	NaN	NA	NA
cg01485362	1	0	NC_027896.1	106684817	106684865	95.92	49	2	0	4.00E-14	80.6	1	NaN	NaN	NA	NA	NA	NA	NA	NA	NA	NA	NaN	NaN	NaN	NaN	NaN	NaN	NaN	NA	NA
cg01485378	1	0	NC_027894.1	174362573	174362615	97.67	43	1	0	6.00E-12	73.4	1	NaN	NaN	NA	NA	NA	NA	NA	NA	NA	NA	NaN	NaN	NaN	NaN	NaN	NaN	NaN	NA	NA
cg01485388	1	0	NC_027913.1	72151054	72151102	91.84	49	4	0	2.00E-11	71.6	1	NaN	NaN	NA	NA	NA	NA	NA	NA	NA	NA	NaN	NaN	NaN	NaN	NaN	NaN	NaN	NA	NA
cg01485506	1	0	NC_027896.1	56748129	56748088	97.67	43	0	1	7.00E-11	69.8	1	NaN	NaN	NA	NA	NA	NA	NA	NA	NA	NA	NaN	NaN	NaN	NaN	NaN	NaN	NaN	NA	NA
cg01485547	1	0	NC_027896.1	10722985	10722937	97.96	49	1	0	3.00E-15	84.2	1	NaN	NaN	NA	NA	NA	NA	NA	NA	NA	NA	NaN	NaN	NaN	NaN	NaN	NaN	NaN	NA	NA
cg01485549	1	0	NC_027912.1	37783508	37783460	100	49	0	0	7.00E-17	89.7	1	NaN	NaN	NA	NA	NA	NA	NA	NA	NA	NA	NaN	NaN	NaN	NaN	NaN	NaN	NaN	NA	NA
cg01485599	1	0	NC_027898.1	70464454	70464501	91.67	48	4	0	7.00E-11	69.8	1	NaN	NaN	NA	NA	NA	NA	NA	NA	NA	NA	NaN	NaN	NaN	NaN	NaN	NaN	NaN	NA	NA
cg01485693	1	0	NC_027895.1	64515664	64515617	95.83	48	2	0	1.00E-13	78.8	1	NaN	NaN	NA	NA	NA	NA	NA	NA	NA	NA	NaN	NaN	NaN	NaN	NaN	NaN	NaN	NA	NA
cg01485708	1	0	NC_027903.1	48879715	48879668	91.67	48	4	0	7.00E-11	69.8	1	NaN	NaN	NA	NA	NA	NA	NA	NA	NA	NA	NaN	NaN	NaN	NaN	NaN	NaN	NaN	NA	NA
cg01485767	1	0	NC_027899.1	4041925	4041973	93.88	49	3	0	2.00E-12	75.2	1	NaN	NaN	NA	NA	NA	NA	NA	NA	NA	NA	NaN	NaN	NaN	NaN	NaN	NaN	NaN	NA	NA
cg01485838	1	0	NC_027899.1	162385370	162385418	91.84	49	4	0	2.00E-11	71.6	1	NaN	NaN	NA	NA	NA	NA	NA	NA	NA	NA	NaN	NaN	NaN	NaN	NaN	NaN	NaN	NA	NA
cg01486015	1	0	NC_027896.1	124590967	124591012	95.65	46	2	0	2.00E-12	75.2	1	NaN	NaN	NA	NA	NA	NA	NA	NA	NA	NA	NaN	NaN	NaN	NaN	NaN	NaN	NaN	NA	NA
cg01486020	1	0	NC_027913.1	66665994	66666040	93.62	47	3	0	2.00E-11	71.6	1	NaN	NaN	NA	NA	NA	NA	NA	NA	NA	NA	NaN	NaN	NaN	NaN	NaN	NaN	NaN	NA	NA
cg01486183	1	0	NC_027899.1	107454634	107454681	93.75	48	3	0	6.00E-12	73.4	1	NaN	NaN	NA	NA	NA	NA	NA	NA	NA	NA	NaN	NaN	NaN	NaN	NaN	NaN	NaN	NA	NA
cg01486219	1	0	NC_027900.1	1135576	1135623	91.67	48	4	0	7.00E-11	69.8	1	NaN	NaN	NA	NA	NA	NA	NA	NA	NA	NA	NaN	NaN	NaN	NaN	NaN	NaN	NaN	NA	NA
cg01486428	1	0	NC_027898.1	130948565	130948611	100	47	0	0	9.00E-16	86	1	NaN	NaN	NA	NA	NA	NA	NA	NA	NA	NA	NaN	NaN	NaN	NaN	NaN	NaN	NaN	NA	NA
cg01486506	1	0	NC_027912.1	21310793	21310840	97.92	48	1	0	1.00E-14	82.4	1	NaN	NaN	NA	NA	NA	NA	NA	NA	NA	NA	NaN	NaN	NaN	NaN	NaN	NaN	NaN	NA	NA
cg01486610	1	0	NC_027900.1	41779405	41779358	95.83	48	2	0	1.00E-13	78.8	1	NaN	NaN	NA	NA	NA	NA	NA	NA	NA	NA	NaN	NaN	NaN	NaN	NaN	NaN	NaN	NA	NA
cg01486632	1	0	NC_027901.1	40389033	40389081	97.96	49	1	0	3.00E-15	84.2	1	NaN	NaN	NA	NA	NA	NA	NA	NA	NA	NA	NaN	NaN	NaN	NaN	NaN	NaN	NaN	NA	NA
cg01486665	1	0	NC_027901.1	65422	65468	95.74	47	2	0	5.00E-13	77	1	NaN	NaN	NA	NA	NA	NA	NA	NA	NA	NA	NaN	NaN	NaN	NaN	NaN	NaN	NaN	NA	NA
cg01486752	1	0	NC_027896.1	167261102	167261055	95.83	48	2	0	1.00E-13	78.8	1	NaN	NaN	NA	NA	NA	NA	NA	NA	NA	NA	NaN	NaN	NaN	NaN	NaN	NaN	NaN	NA	NA
cg01486910	1	0	NC_027912.1	69932748	69932795	93.75	48	3	0	6.00E-12	73.4	1	NaN	NaN	NA	NA	NA	NA	NA	NA	NA	NA	NaN	NaN	NaN	NaN	NaN	NaN	NaN	NA	NA
cg01486943	1	0	NC_027894.1	83473953	83473905	91.84	49	4	0	2.00E-11	71.6	1	NaN	NaN	NA	NA	NA	NA	NA	NA	NA	NA	NaN	NaN	NaN	NaN	NaN	NaN	NaN	NA	NA
cg01486965	1	0	NC_027894.1	185539671	185539719	95.92	49	2	0	4.00E-14	80.6	1	NaN	NaN	NA	NA	NA	NA	NA	NA	NA	NA	NaN	NaN	NaN	NaN	NaN	NaN	NaN	NA	NA
cg01486979	1	0	NC_027898.1	124409772	124409819	93.75	48	3	0	6.00E-12	73.4	1	NaN	NaN	NA	NA	NA	NA	NA	NA	NA	NA	NaN	NaN	NaN	NaN	NaN	NaN	NaN	NA	NA
cg01487195	1	0	NC_027901.1	45505193	45505145	97.96	49	1	0	3.00E-15	84.2	1	NaN	NaN	NA	NA	NA	NA	NA	NA	NA	NA	NaN	NaN	NaN	NaN	NaN	NaN	NaN	NA	NA
cg01487386	1	0	NC_027902.1	19366941	19366894	95.83	48	2	0	1.00E-13	78.8	1	NaN	NaN	NA	NA	NA	NA	NA	NA	NA	NA	NaN	NaN	NaN	NaN	NaN	NaN	NaN	NA	NA
cg01487409	1	0	NC_027907.1	12469294	12469341	97.92	48	1	0	1.00E-14	82.4	1	NaN	NaN	NA	NA	NA	NA	NA	NA	NA	NA	NaN	NaN	NaN	NaN	NaN	NaN	NaN	NA	NA
cg01487433	1	0	NC_027911.1	19657904	19657951	95.83	48	2	0	1.00E-13	78.8	1	NaN	NaN	NA	NA	NA	NA	NA	NA	NA	NA	NaN	NaN	NaN	NaN	NaN	NaN	NaN	NA	NA
cg01487494	1	0	NC_027908.1	63460768	63460721	97.92	48	1	0	1.00E-14	82.4	1	NaN	NaN	NA	NA	NA	NA	NA	NA	NA	NA	NaN	NaN	NaN	NaN	NaN	NaN	NaN	NA	NA
cg01487694	1	0	NC_027900.1	98670343	98670296	91.67	48	4	0	7.00E-11	69.8	1	NaN	NaN	NA	NA	NA	NA	NA	NA	NA	NA	NaN	NaN	NaN	NaN	NaN	NaN	NaN	NA	NA
cg01487866	1	0	NC_027902.1	63433508	63433555	100	48	0	0	3.00E-16	87.8	1	NaN	NaN	NA	NA	NA	NA	NA	NA	NA	NA	NaN	NaN	NaN	NaN	NaN	NaN	NaN	NA	NA
cg01487910	1	0	NC_027896.1	36399328	36399281	100	48	0	0	3.00E-16	87.8	1	NaN	NaN	NA	NA	NA	NA	NA	NA	NA	NA	NaN	NaN	NaN	NaN	NaN	NaN	NaN	NA	NA
cg01488006	1	0	NC_027897.1	181667606	181667559	93.75	48	3	0	6.00E-12	73.4	1	NaN	NaN	NA	NA	NA	NA	NA	NA	NA	NA	NaN	NaN	NaN	NaN	NaN	NaN	NaN	NA	NA
cg01488191	1	0	NC_027908.1	20659702	20659658	97.78	45	0	1	6.00E-12	73.4	1	NaN	NaN	NA	NA	NA	NA	NA	NA	NA	NA	NaN	NaN	NaN	NaN	NaN	NaN	NaN	NA	NA
cg01488217	1	0	NC_027896.1	116833943	116833991	95.92	49	1	1	5.00E-13	77	1	NaN	NaN	NA	NA	NA	NA	NA	NA	NA	NA	NaN	NaN	NaN	NaN	NaN	NaN	NaN	NA	NA
cg01488260	1	0	NC_027896.1	33012071	33012118	100	48	0	0	3.00E-16	87.8	1	NaN	NaN	NA	NA	NA	NA	NA	NA	NA	NA	NaN	NaN	NaN	NaN	NaN	NaN	NaN	NA	NA
cg01488306	1	0	NC_027906.1	93414358	93414315	95.45	44	2	0	2.00E-11	71.6	1	NaN	NaN	NA	NA	NA	NA	NA	NA	NA	NA	NaN	NaN	NaN	NaN	NaN	NaN	NaN	NA	NA
cg01488378	1	0	NC_027913.1	49149789	49149836	91.67	48	4	0	7.00E-11	69.8	1	NaN	NaN	NA	NA	NA	NA	NA	NA	NA	NA	NaN	NaN	NaN	NaN	NaN	NaN	NaN	NA	NA
cg01488500	1	0	NC_027898.1	41253845	41253797	95.92	49	2	0	4.00E-14	80.6	1	NaN	NaN	NA	NA	NA	NA	NA	NA	NA	NA	NaN	NaN	NaN	NaN	NaN	NaN	NaN	NA	NA
cg01488510	1	0	NC_027895.1	3412862	3412910	97.96	49	1	0	3.00E-15	84.2	1	NaN	NaN	NA	NA	NA	NA	NA	NA	NA	NA	NaN	NaN	NaN	NaN	NaN	NaN	NaN	NA	NA
cg01488842	1	0	NC_027893.1	208794628	208794676	91.84	49	4	0	2.00E-11	71.6	1	NaN	NaN	NA	NA	NA	NA	NA	NA	NA	NA	NaN	NaN	NaN	NaN	NaN	NaN	NaN	NA	NA
cg01488845	1	0	NC_027895.1	55431866	55431914	100	49	0	0	7.00E-17	89.7	1	NaN	NaN	NA	NA	NA	NA	NA	NA	NA	NA	NaN	NaN	NaN	NaN	NaN	NaN	NaN	NA	NA
cg01488939	1	0	NC_027904.1	124532423	124532465	97.67	43	1	0	6.00E-12	73.4	1	NaN	NaN	NA	NA	NA	NA	NA	NA	NA	NA	NaN	NaN	NaN	NaN	NaN	NaN	NaN	NA	NA
cg01489032	1	0	NC_027900.1	142059446	142059403	95.45	44	2	0	2.00E-11	71.6	1	NaN	NaN	NA	NA	NA	NA	NA	NA	NA	NA	NaN	NaN	NaN	NaN	NaN	NaN	NaN	NA	NA
cg01489057	1	0	NC_027901.1	118658556	118658602	97.87	47	1	0	4.00E-14	80.6	1	NaN	NaN	NA	NA	NA	NA	NA	NA	NA	NA	NaN	NaN	NaN	NaN	NaN	NaN	NaN	NA	NA
cg01489177	1	0	NC_027911.1	50532799	50532846	97.92	48	1	0	1.00E-14	82.4	1	NaN	NaN	NA	NA	NA	NA	NA	NA	NA	NA	NaN	NaN	NaN	NaN	NaN	NaN	NaN	NA	NA
cg01489260	1	0	NC_027907.1	12626918	12626871	93.75	48	3	0	6.00E-12	73.4	1	NaN	NaN	NA	NA	NA	NA	NA	NA	NA	NA	NaN	NaN	NaN	NaN	NaN	NaN	NaN	NA	NA
cg01489398	1	0	NC_027908.1	57103887	57103935	95.92	49	2	0	4.00E-14	80.6	1	NaN	NaN	NA	NA	NA	NA	NA	NA	NA	NA	NaN	NaN	NaN	NaN	NaN	NaN	NaN	NA	NA
cg01489775	1	0	NC_027907.1	32837604	32837555	96	50	1	1	1.00E-13	78.8	1	NaN	NaN	NA	NA	NA	NA	NA	NA	NA	NA	NaN	NaN	NaN	NaN	NaN	NaN	NaN	NA	NA
cg01489959	1	0	NC_027899.1	130178280	130178328	95.92	49	2	0	4.00E-14	80.6	1	NaN	NaN	NA	NA	NA	NA	NA	NA	NA	NA	NaN	NaN	NaN	NaN	NaN	NaN	NaN	NA	NA
cg01490091	1	0	NC_027900.1	78370921	78370873	95.92	49	2	0	4.00E-14	80.6	1	NaN	NaN	NA	NA	NA	NA	NA	NA	NA	NA	NaN	NaN	NaN	NaN	NaN	NaN	NaN	NA	NA
cg01490140	1	0	NC_027904.1	91199295	91199247	93.88	49	3	0	2.00E-12	75.2	1	NaN	NaN	NA	NA	NA	NA	NA	NA	NA	NA	NaN	NaN	NaN	NaN	NaN	NaN	NaN	NA	NA
cg01490163	1	0	NC_027908.1	47283099	47283052	97.92	48	1	0	1.00E-14	82.4	1	NaN	NaN	NA	NA	NA	NA	NA	NA	NA	NA	NaN	NaN	NaN	NaN	NaN	NaN	NaN	NA	NA
cg01490204	1	0	NC_027897.1	153393602	153393558	95.56	45	2	0	6.00E-12	73.4	1	NaN	NaN	NA	NA	NA	NA	NA	NA	NA	NA	NaN	NaN	NaN	NaN	NaN	NaN	NaN	NA	NA
cg01490482	1	0	NC_027894.1	18945078	18945125	95.92	49	1	1	5.00E-13	77	1	NaN	NaN	NA	NA	NA	NA	NA	NA	NA	NA	NaN	NaN	NaN	NaN	NaN	NaN	NaN	NA	NA
cg01490728	1	0	NC_027907.1	4655154	4655109	97.83	46	1	0	1.00E-13	78.8	1	NaN	NaN	NA	NA	NA	NA	NA	NA	NA	NA	NaN	NaN	NaN	NaN	NaN	NaN	NaN	NA	NA
cg01490742	1	0	NC_027899.1	54407034	54406987	97.92	48	1	0	1.00E-14	82.4	1	NaN	NaN	NA	NA	NA	NA	NA	NA	NA	NA	NaN	NaN	NaN	NaN	NaN	NaN	NaN	NA	NA
cg01490772	1	0	NC_027903.1	7492794	7492839	95.65	46	2	0	2.00E-12	75.2	1	NaN	NaN	NA	NA	NA	NA	NA	NA	NA	NA	NaN	NaN	NaN	NaN	NaN	NaN	NaN	NA	NA
cg01490807	1	0	NC_027908.1	72489069	72489116	95.83	48	2	0	1.00E-13	78.8	1	NaN	NaN	NA	NA	NA	NA	NA	NA	NA	NA	NaN	NaN	NaN	NaN	NaN	NaN	NaN	NA	NA
cg01490828	1	0	NC_027902.1	46820384	46820431	93.75	48	3	0	6.00E-12	73.4	1	NaN	NaN	NA	NA	NA	NA	NA	NA	NA	NA	NaN	NaN	NaN	NaN	NaN	NaN	NaN	NA	NA
cg01491071	1	0	NC_027904.1	87686439	87686391	97.96	49	1	0	3.00E-15	84.2	1	NaN	NaN	NA	NA	NA	NA	NA	NA	NA	NA	NaN	NaN	NaN	NaN	NaN	NaN	NaN	NA	NA
cg01491186	1	0	NC_027895.1	155320960	155321003	95.45	44	2	0	2.00E-11	71.6	1	NaN	NaN	NA	NA	NA	NA	NA	NA	NA	NA	NaN	NaN	NaN	NaN	NaN	NaN	NaN	NA	NA
cg01491219	1	0	NC_027893.1	145641225	145641272	97.92	48	1	0	1.00E-14	82.4	1	NaN	NaN	NA	NA	NA	NA	NA	NA	NA	NA	NaN	NaN	NaN	NaN	NaN	NaN	NaN	NA	NA
cg01491394	1	0	NC_027896.1	159843370	159843416	95.83	48	1	1	2.00E-12	75.2	1	NaN	NaN	NA	NA	NA	NA	NA	NA	NA	NA	NaN	NaN	NaN	NaN	NaN	NaN	NaN	NA	NA
cg01491540	1	0	NC_027908.1	23987651	23987698	97.92	48	1	0	1.00E-14	82.4	1	NaN	NaN	NA	NA	NA	NA	NA	NA	NA	NA	NaN	NaN	NaN	NaN	NaN	NaN	NaN	NA	NA
cg01491794	1	0	NC_027905.1	9627690	9627737	100	48	0	0	3.00E-16	87.8	1	NaN	NaN	NA	NA	NA	NA	NA	NA	NA	NA	NaN	NaN	NaN	NaN	NaN	NaN	NaN	NA	NA
cg01491871	1	0	NC_027896.1	37444392	37444439	100	48	0	0	3.00E-16	87.8	1	NaN	NaN	NA	NA	NA	NA	NA	NA	NA	NA	NaN	NaN	NaN	NaN	NaN	NaN	NaN	NA	NA
cg01491932	1	0	NC_027906.1	3931989	3932038	94	50	2	1	6.00E-12	73.4	1	NaN	NaN	NA	NA	NA	NA	NA	NA	NA	NA	NaN	NaN	NaN	NaN	NaN	NaN	NaN	NA	NA
cg01491962	1	0	NC_027900.1	130224671	130224719	95.92	49	2	0	4.00E-14	80.6	1	NaN	NaN	NA	NA	NA	NA	NA	NA	NA	NA	NaN	NaN	NaN	NaN	NaN	NaN	NaN	NA	NA
cg01492121	1	0	NC_027906.1	79822825	79822777	95.92	49	2	0	4.00E-14	80.6	1	NaN	NaN	NA	NA	NA	NA	NA	NA	NA	NA	NaN	NaN	NaN	NaN	NaN	NaN	NaN	NA	NA
cg01492377	1	0	NC_027912.1	58970544	58970591	93.75	48	3	0	6.00E-12	73.4	1	NaN	NaN	NA	NA	NA	NA	NA	NA	NA	NA	NaN	NaN	NaN	NaN	NaN	NaN	NaN	NA	NA
cg01492465	1	0	NC_027898.1	108697575	108697622	100	48	0	0	3.00E-16	87.8	1	NaN	NaN	NA	NA	NA	NA	NA	NA	NA	NA	NaN	NaN	NaN	NaN	NaN	NaN	NaN	NA	NA
cg01492536	1	0	NC_027908.1	67540218	67540171	100	48	0	0	3.00E-16	87.8	1	NaN	NaN	NA	NA	NA	NA	NA	NA	NA	NA	NaN	NaN	NaN	NaN	NaN	NaN	NaN	NA	NA
cg01492538	1	0	NC_027895.1	36743476	36743523	91.67	48	4	0	7.00E-11	69.8	1	NaN	NaN	NA	NA	NA	NA	NA	NA	NA	NA	NaN	NaN	NaN	NaN	NaN	NaN	NaN	NA	NA
cg01492577	1	0	NC_027906.1	112689291	112689244	93.75	48	3	0	6.00E-12	73.4	1	NaN	NaN	NA	NA	NA	NA	NA	NA	NA	NA	NaN	NaN	NaN	NaN	NaN	NaN	NaN	NA	NA
cg01492626	1	0	NC_027909.1	28931008	28931052	93.75	48	0	1	2.00E-11	71.6	1	NaN	NaN	NA	NA	NA	NA	NA	NA	NA	NA	NaN	NaN	NaN	NaN	NaN	NaN	NaN	NA	NA
cg01492638	1	0	NC_027900.1	128570391	128570344	93.75	48	3	0	6.00E-12	73.4	1	NaN	NaN	NA	NA	NA	NA	NA	NA	NA	NA	NaN	NaN	NaN	NaN	NaN	NaN	NaN	NA	NA
cg01492734	1	0	NC_027894.1	100466818	100466771	95.83	48	2	0	1.00E-13	78.8	1	NaN	NaN	NA	NA	NA	NA	NA	NA	NA	NA	NaN	NaN	NaN	NaN	NaN	NaN	NaN	NA	NA
cg01492789	1	0	NC_027895.1	92629952	92629905	93.75	48	3	0	6.00E-12	73.4	1	NaN	NaN	NA	NA	NA	NA	NA	NA	NA	NA	NaN	NaN	NaN	NaN	NaN	NaN	NaN	NA	NA
cg01492860	1	0	NC_027898.1	157159256	157159209	97.92	48	1	0	1.00E-14	82.4	1	NaN	NaN	NA	NA	NA	NA	NA	NA	NA	NA	NaN	NaN	NaN	NaN	NaN	NaN	NaN	NA	NA
cg01493106	1	0	NC_027902.1	62252650	62252603	95.83	48	2	0	1.00E-13	78.8	1	NaN	NaN	NA	NA	NA	NA	NA	NA	NA	NA	NaN	NaN	NaN	NaN	NaN	NaN	NaN	NA	NA
cg01493237	1	0	NC_027903.1	70885873	70885826	95.83	48	2	0	1.00E-13	78.8	1	NaN	NaN	NA	NA	NA	NA	NA	NA	NA	NA	NaN	NaN	NaN	NaN	NaN	NaN	NaN	NA	NA
cg01493318	1	0	NC_027910.1	349757	349719	100	39	0	0	2.00E-11	71.6	1	NaN	NaN	NA	NA	NA	NA	NA	NA	NA	NA	NaN	NaN	NaN	NaN	NaN	NaN	NaN	NA	NA
cg01493379	1	0	NC_027904.1	120079682	120079635	93.75	48	3	0	6.00E-12	73.4	1	NaN	NaN	NA	NA	NA	NA	NA	NA	NA	NA	NaN	NaN	NaN	NaN	NaN	NaN	NaN	NA	NA
cg01493520	1	0	NC_027895.1	128659425	128659472	95.83	48	2	0	1.00E-13	78.8	1	NaN	NaN	NA	NA	NA	NA	NA	NA	NA	NA	NaN	NaN	NaN	NaN	NaN	NaN	NaN	NA	NA
cg01493680	1	0	NC_027898.1	92581303	92581351	95.92	49	2	0	4.00E-14	80.6	1	NaN	NaN	NA	NA	NA	NA	NA	NA	NA	NA	NaN	NaN	NaN	NaN	NaN	NaN	NaN	NA	NA
cg01493712	1	0	NC_027894.1	89805845	89805797	95.92	49	2	0	4.00E-14	80.6	1	NaN	NaN	NA	NA	NA	NA	NA	NA	NA	NA	NaN	NaN	NaN	NaN	NaN	NaN	NaN	NA	NA
cg01493848	1	0	NC_027896.1	21654613	21654566	95.83	48	2	0	1.00E-13	78.8	1	NaN	NaN	NA	NA	NA	NA	NA	NA	NA	NA	NaN	NaN	NaN	NaN	NaN	NaN	NaN	NA	NA
cg01493978	1	0	NC_027896.1	85404053	85404100	97.92	48	1	0	1.00E-14	82.4	1	NaN	NaN	NA	NA	NA	NA	NA	NA	NA	NA	NaN	NaN	NaN	NaN	NaN	NaN	NaN	NA	NA
cg01493981	1	0	NC_027909.1	39939972	39939926	95.74	47	2	0	5.00E-13	77	1	NaN	NaN	NA	NA	NA	NA	NA	NA	NA	NA	NaN	NaN	NaN	NaN	NaN	NaN	NaN	NA	NA
cg01494075	1	0	NC_027908.1	65602538	65602490	93.88	49	3	0	2.00E-12	75.2	1	NaN	NaN	NA	NA	NA	NA	NA	NA	NA	NA	NaN	NaN	NaN	NaN	NaN	NaN	NaN	NA	NA
cg01494082	1	0	NW_015057764.1	97	50	97.92	48	1	0	1.00E-14	82.4	1	NaN	NaN	NA	NA	NA	NA	NA	NA	NA	NA	NaN	NaN	NaN	NaN	NaN	NaN	NaN	NA	NA
cg01494083	1	0	NC_027912.1	68504076	68504123	100	48	0	0	3.00E-16	87.8	1	NaN	NaN	NA	NA	NA	NA	NA	NA	NA	NA	NaN	NaN	NaN	NaN	NaN	NaN	NaN	NA	NA
cg01494139	1	0	NC_027895.1	17199740	17199692	97.96	49	1	0	3.00E-15	84.2	1	NaN	NaN	NA	NA	NA	NA	NA	NA	NA	NA	NaN	NaN	NaN	NaN	NaN	NaN	NaN	NA	NA
cg01494222	1	0	NC_027903.1	75055424	75055472	100	49	0	0	7.00E-17	89.7	1	NaN	NaN	NA	NA	NA	NA	NA	NA	NA	NA	NaN	NaN	NaN	NaN	NaN	NaN	NaN	NA	NA
cg01494271	1	0	NC_027910.1	12610620	12610574	97.87	47	1	0	4.00E-14	80.6	1	NaN	NaN	NA	NA	NA	NA	NA	NA	NA	NA	NaN	NaN	NaN	NaN	NaN	NaN	NaN	NA	NA
cg01494352	1	0	NC_027908.1	71241968	71241920	91.84	49	4	0	2.00E-11	71.6	1	NaN	NaN	NA	NA	NA	NA	NA	NA	NA	NA	NaN	NaN	NaN	NaN	NaN	NaN	NaN	NA	NA
cg01494384	1	0	NC_027903.1	26254059	26254108	94	50	2	1	6.00E-12	73.4	1	NaN	NaN	NA	NA	NA	NA	NA	NA	NA	NA	NaN	NaN	NaN	NaN	NaN	NaN	NaN	NA	NA
cg01494399	1	0	NC_027912.1	66371871	66371825	93.75	48	2	1	7.00E-11	69.8	1	NaN	NaN	NA	NA	NA	NA	NA	NA	NA	NA	NaN	NaN	NaN	NaN	NaN	NaN	NaN	NA	NA
cg01494444	1	0	NC_027909.1	33239471	33239518	91.67	48	4	0	7.00E-11	69.8	1	NaN	NaN	NA	NA	NA	NA	NA	NA	NA	NA	NaN	NaN	NaN	NaN	NaN	NaN	NaN	NA	NA
cg01494593	1	0	NC_027905.1	105895107	105895154	93.75	48	3	0	6.00E-12	73.4	1	NaN	NaN	NA	NA	NA	NA	NA	NA	NA	NA	NaN	NaN	NaN	NaN	NaN	NaN	NaN	NA	NA
cg01494611	1	0	NC_027905.1	107199339	107199386	95.83	48	2	0	1.00E-13	78.8	1	NaN	NaN	NA	NA	NA	NA	NA	NA	NA	NA	NaN	NaN	NaN	NaN	NaN	NaN	NaN	NA	NA
cg01494664	1	0	NC_027893.1	3756326	3756372	97.87	47	1	0	4.00E-14	80.6	1	NaN	NaN	NA	NA	NA	NA	NA	NA	NA	NA	NaN	NaN	NaN	NaN	NaN	NaN	NaN	NA	NA
cg01494712	1	0	NC_027893.1	163068694	163068646	93.88	49	3	0	2.00E-12	75.2	1	NaN	NaN	NA	NA	NA	NA	NA	NA	NA	NA	NaN	NaN	NaN	NaN	NaN	NaN	NaN	NA	NA
cg01495082	1	0	NC_027893.1	160497305	160497258	93.75	48	3	0	6.00E-12	73.4	1	NaN	NaN	NA	NA	NA	NA	NA	NA	NA	NA	NaN	NaN	NaN	NaN	NaN	NaN	NaN	NA	NA
cg01495175	1	0	NC_027897.1	42208794	42208842	93.88	49	3	0	2.00E-12	75.2	1	NaN	NaN	NA	NA	NA	NA	NA	NA	NA	NA	NaN	NaN	NaN	NaN	NaN	NaN	NaN	NA	NA
cg01495361	1	0	NC_027902.1	31344454	31344501	97.92	48	1	0	1.00E-14	82.4	1	NaN	NaN	NA	NA	NA	NA	NA	NA	NA	NA	NaN	NaN	NaN	NaN	NaN	NaN	NaN	NA	NA
cg01495494	1	0	NC_027910.1	44952165	44952118	97.92	48	1	0	1.00E-14	82.4	1	NaN	NaN	NA	NA	NA	NA	NA	NA	NA	NA	NaN	NaN	NaN	NaN	NaN	NaN	NaN	NA	NA
cg01495529	1	0	NC_027901.1	120689686	120689734	93.88	49	3	0	2.00E-12	75.2	1	NaN	NaN	NA	NA	NA	NA	NA	NA	NA	NA	NaN	NaN	NaN	NaN	NaN	NaN	NaN	NA	NA
cg01495714	1	0	NC_027895.1	4758587	4758635	95.92	49	2	0	4.00E-14	80.6	1	NaN	NaN	NA	NA	NA	NA	NA	NA	NA	NA	NaN	NaN	NaN	NaN	NaN	NaN	NaN	NA	NA
cg01495834	1	0	NC_027898.1	124200293	124200246	93.75	48	3	0	6.00E-12	73.4	1	NaN	NaN	NA	NA	NA	NA	NA	NA	NA	NA	NaN	NaN	NaN	NaN	NaN	NaN	NaN	NA	NA
cg01495867	1	0	NC_027893.1	43199144	43199097	100	48	0	0	3.00E-16	87.8	1	NaN	NaN	NA	NA	NA	NA	NA	NA	NA	NA	NaN	NaN	NaN	NaN	NaN	NaN	NaN	NA	NA
cg01496034	1	0	NC_027898.1	123780092	123780045	97.92	48	1	0	1.00E-14	82.4	1	NaN	NaN	NA	NA	NA	NA	NA	NA	NA	NA	NaN	NaN	NaN	NaN	NaN	NaN	NaN	NA	NA
cg01496075	1	0	NC_027908.1	17739207	17739160	95.83	48	2	0	1.00E-13	78.8	1	NaN	NaN	NA	NA	NA	NA	NA	NA	NA	NA	NaN	NaN	NaN	NaN	NaN	NaN	NaN	NA	NA
cg01496082	1	0	NC_027894.1	175387175	175387224	94	50	2	1	6.00E-12	73.4	1	NaN	NaN	NA	NA	NA	NA	NA	NA	NA	NA	NaN	NaN	NaN	NaN	NaN	NaN	NaN	NA	NA
cg01496203	1	0	NC_027897.1	119749153	119749200	93.75	48	3	0	6.00E-12	73.4	1	NaN	NaN	NA	NA	NA	NA	NA	NA	NA	NA	NaN	NaN	NaN	NaN	NaN	NaN	NaN	NA	NA
cg01496314	1	0	NC_027899.1	151735590	151735638	97.96	49	1	0	3.00E-15	84.2	1	NaN	NaN	NA	NA	NA	NA	NA	NA	NA	NA	NaN	NaN	NaN	NaN	NaN	NaN	NaN	NA	NA
cg01496369	1	0	NC_027896.1	85808082	85808130	95.92	49	2	0	4.00E-14	80.6	1	NaN	NaN	NA	NA	NA	NA	NA	NA	NA	NA	NaN	NaN	NaN	NaN	NaN	NaN	NaN	NA	NA
cg01496381	1	0	NC_027894.1	190655230	190655277	100	48	0	0	3.00E-16	87.8	1	NaN	NaN	NA	NA	NA	NA	NA	NA	NA	NA	NaN	NaN	NaN	NaN	NaN	NaN	NaN	NA	NA
cg01496567	1	0	NC_027898.1	32468655	32468703	93.88	49	2	1	2.00E-11	71.6	1	NaN	NaN	NA	NA	NA	NA	NA	NA	NA	NA	NaN	NaN	NaN	NaN	NaN	NaN	NaN	NA	NA
cg01496600	1	0	NC_027896.1	2136227	2136179	95.92	49	2	0	4.00E-14	80.6	1	NaN	NaN	NA	NA	NA	NA	NA	NA	NA	NA	NaN	NaN	NaN	NaN	NaN	NaN	NaN	NA	NA
cg01496664	1	0	NC_027905.1	6576181	6576134	97.92	48	1	0	1.00E-14	82.4	1	NaN	NaN	NA	NA	NA	NA	NA	NA	NA	NA	NaN	NaN	NaN	NaN	NaN	NaN	NaN	NA	NA
cg01496696	1	0	NC_027895.1	184446161	184446208	95.92	49	1	1	5.00E-13	77	1	NaN	NaN	NA	NA	NA	NA	NA	NA	NA	NA	NaN	NaN	NaN	NaN	NaN	NaN	NaN	NA	NA
cg01496759	1	0	NC_027899.1	105707136	105707092	97.78	45	1	0	5.00E-13	77	1	NaN	NaN	NA	NA	NA	NA	NA	NA	NA	NA	NaN	NaN	NaN	NaN	NaN	NaN	NaN	NA	NA
cg01497154	1	0	NC_027902.1	36543344	36543295	92	50	3	1	7.00E-11	69.8	1	NaN	NaN	NA	NA	NA	NA	NA	NA	NA	NA	NaN	NaN	NaN	NaN	NaN	NaN	NaN	NA	NA
cg01497311	1	0	NC_027902.1	85254872	85254919	97.92	48	1	0	1.00E-14	82.4	1	NaN	NaN	NA	NA	NA	NA	NA	NA	NA	NA	NaN	NaN	NaN	NaN	NaN	NaN	NaN	NA	NA
cg01497347	1	0	NC_027905.1	1209711	1209664	95.83	48	2	0	1.00E-13	78.8	1	NaN	NaN	NA	NA	NA	NA	NA	NA	NA	NA	NaN	NaN	NaN	NaN	NaN	NaN	NaN	NA	NA
cg01497388	1	0	NC_027895.1	79207691	79207735	97.78	45	1	0	5.00E-13	77	1	NaN	NaN	NA	NA	NA	NA	NA	NA	NA	NA	NaN	NaN	NaN	NaN	NaN	NaN	NaN	NA	NA
cg01497434	1	0	NC_027897.1	7903363	7903316	93.75	48	3	0	6.00E-12	73.4	1	NaN	NaN	NA	NA	NA	NA	NA	NA	NA	NA	NaN	NaN	NaN	NaN	NaN	NaN	NaN	NA	NA
cg01497576	1	0	NC_027899.1	24443322	24443369	91.67	48	4	0	7.00E-11	69.8	1	NaN	NaN	NA	NA	NA	NA	NA	NA	NA	NA	NaN	NaN	NaN	NaN	NaN	NaN	NaN	NA	NA
cg01497672	1	0	NC_027906.1	113305988	113306035	93.75	48	3	0	6.00E-12	73.4	1	NaN	NaN	NA	NA	NA	NA	NA	NA	NA	NA	NaN	NaN	NaN	NaN	NaN	NaN	NaN	NA	NA
cg01497850	1	0	NC_027912.1	26242926	26242884	95.35	43	2	0	7.00E-11	69.8	1	NaN	NaN	NA	NA	NA	NA	NA	NA	NA	NA	NaN	NaN	NaN	NaN	NaN	NaN	NaN	NA	NA
cg01497892	1	0	NC_027896.1	172273392	172273440	95.92	49	2	0	4.00E-14	80.6	1	NaN	NaN	NA	NA	NA	NA	NA	NA	NA	NA	NaN	NaN	NaN	NaN	NaN	NaN	NaN	NA	NA
cg01498530	1	0	NC_027894.1	115968729	115968682	97.92	48	1	0	1.00E-14	82.4	1	NaN	NaN	NA	NA	NA	NA	NA	NA	NA	NA	NaN	NaN	NaN	NaN	NaN	NaN	NaN	NA	NA
cg01498833	1	0	NC_027901.1	107920832	107920880	95.92	49	2	0	4.00E-14	80.6	1	NaN	NaN	NA	NA	NA	NA	NA	NA	NA	NA	NaN	NaN	NaN	NaN	NaN	NaN	NaN	NA	NA
cg01498853	1	0	NC_027902.1	276385	276432	93.75	48	3	0	6.00E-12	73.4	1	NaN	NaN	NA	NA	NA	NA	NA	NA	NA	NA	NaN	NaN	NaN	NaN	NaN	NaN	NaN	NA	NA
cg01498978	1	0	NC_027893.1	112388899	112388851	91.84	49	4	0	2.00E-11	71.6	1	NaN	NaN	NA	NA	NA	NA	NA	NA	NA	NA	NaN	NaN	NaN	NaN	NaN	NaN	NaN	NA	NA
cg01499001	1	0	NC_027895.1	124837637	124837682	93.48	46	3	0	7.00E-11	69.8	1	NaN	NaN	NA	NA	NA	NA	NA	NA	NA	NA	NaN	NaN	NaN	NaN	NaN	NaN	NaN	NA	NA
cg01499408	1	0	NC_027908.1	50733545	50733498	95.83	48	2	0	1.00E-13	78.8	1	NaN	NaN	NA	NA	NA	NA	NA	NA	NA	NA	NaN	NaN	NaN	NaN	NaN	NaN	NaN	NA	NA
cg01499531	1	0	NC_027897.1	10054939	10054986	93.75	48	3	0	6.00E-12	73.4	1	NaN	NaN	NA	NA	NA	NA	NA	NA	NA	NA	NaN	NaN	NaN	NaN	NaN	NaN	NaN	NA	NA
cg01499579	1	0	NC_027912.1	28569829	28569782	97.92	48	1	0	1.00E-14	82.4	1	NaN	NaN	NA	NA	NA	NA	NA	NA	NA	NA	NaN	NaN	NaN	NaN	NaN	NaN	NaN	NA	NA
cg01499620	1	0	NC_027893.1	40789272	40789320	97.96	49	1	0	3.00E-15	84.2	1	NaN	NaN	NA	NA	NA	NA	NA	NA	NA	NA	NaN	NaN	NaN	NaN	NaN	NaN	NaN	NA	NA
cg01499623	1	0	NC_027907.1	50875676	50875629	93.75	48	3	0	6.00E-12	73.4	1	NaN	NaN	NA	NA	NA	NA	NA	NA	NA	NA	NaN	NaN	NaN	NaN	NaN	NaN	NaN	NA	NA
cg01499820	1	0	NC_027896.1	123320126	123320174	93.88	49	3	0	2.00E-12	75.2	1	NaN	NaN	NA	NA	NA	NA	NA	NA	NA	NA	NaN	NaN	NaN	NaN	NaN	NaN	NaN	NA	NA
cg01499988	1	0	NC_027907.1	48502154	48502202	95.92	49	2	0	4.00E-14	80.6	1	NaN	NaN	NA	NA	NA	NA	NA	NA	NA	NA	NaN	NaN	NaN	NaN	NaN	NaN	NaN	NA	NA
cg01499998	1	0	NC_027902.1	58699809	58699762	97.92	48	1	0	1.00E-14	82.4	1	NaN	NaN	NA	NA	NA	NA	NA	NA	NA	NA	NaN	NaN	NaN	NaN	NaN	NaN	NaN	NA	NA
cg01500001	1	0	NC_027908.1	7272867	7272911	97.78	45	1	0	5.00E-13	77	1	NaN	NaN	NA	NA	NA	NA	NA	NA	NA	NA	NaN	NaN	NaN	NaN	NaN	NaN	NaN	NA	NA
cg01500055	1	0	NC_027908.1	41842402	41842449	100	48	0	0	3.00E-16	87.8	1	NaN	NaN	NA	NA	NA	NA	NA	NA	NA	NA	NaN	NaN	NaN	NaN	NaN	NaN	NaN	NA	NA
cg01500115	1	0	NC_027912.1	69904690	69904736	95.74	47	2	0	5.00E-13	77	1	NaN	NaN	NA	NA	NA	NA	NA	NA	NA	NA	NaN	NaN	NaN	NaN	NaN	NaN	NaN	NA	NA
cg01500201	1	0	NC_027901.1	13183889	13183841	95.92	49	2	0	4.00E-14	80.6	1	NaN	NaN	NA	NA	NA	NA	NA	NA	NA	NA	NaN	NaN	NaN	NaN	NaN	NaN	NaN	NA	NA
cg01500266	1	0	NC_027898.1	175371554	175371506	95.92	49	2	0	4.00E-14	80.6	1	NaN	NaN	NA	NA	NA	NA	NA	NA	NA	NA	NaN	NaN	NaN	NaN	NaN	NaN	NaN	NA	NA
cg01500299	1	0	NC_027907.1	10166302	10166350	93.88	49	3	0	2.00E-12	75.2	1	NaN	NaN	NA	NA	NA	NA	NA	NA	NA	NA	NaN	NaN	NaN	NaN	NaN	NaN	NaN	NA	NA
cg01500387	1	0	NC_027910.1	7787583	7787536	95.83	48	2	0	1.00E-13	78.8	1	NaN	NaN	NA	NA	NA	NA	NA	NA	NA	NA	NaN	NaN	NaN	NaN	NaN	NaN	NaN	NA	NA
cg01500402	1	0	NC_027912.1	2229669	2229622	93.75	48	3	0	6.00E-12	73.4	1	NaN	NaN	NA	NA	NA	NA	NA	NA	NA	NA	NaN	NaN	NaN	NaN	NaN	NaN	NaN	NA	NA
cg01500431	1	0	NC_027902.1	65961187	65961235	95.92	49	2	0	4.00E-14	80.6	1	NaN	NaN	NA	NA	NA	NA	NA	NA	NA	NA	NaN	NaN	NaN	NaN	NaN	NaN	NaN	NA	NA
cg01500633	1	0	NC_027896.1	83866883	83866930	95.83	48	2	0	1.00E-13	78.8	1	NaN	NaN	NA	NA	NA	NA	NA	NA	NA	NA	NaN	NaN	NaN	NaN	NaN	NaN	NaN	NA	NA
cg01501279	1	0	NC_027896.1	10592680	10592635	93.48	46	3	0	7.00E-11	69.8	1	NaN	NaN	NA	NA	NA	NA	NA	NA	NA	NA	NaN	NaN	NaN	NaN	NaN	NaN	NaN	NA	NA
cg01501329	1	0	NC_027898.1	48642082	48642130	97.96	49	1	0	3.00E-15	84.2	1	NaN	NaN	NA	NA	NA	NA	NA	NA	NA	NA	NaN	NaN	NaN	NaN	NaN	NaN	NaN	NA	NA
cg01501366	1	0	NC_027907.1	47338629	47338581	97.96	49	1	0	3.00E-15	84.2	1	NaN	NaN	NA	NA	NA	NA	NA	NA	NA	NA	NaN	NaN	NaN	NaN	NaN	NaN	NaN	NA	NA
cg01501551	1	0	NC_027899.1	135989520	135989568	91.84	49	4	0	2.00E-11	71.6	1	NaN	NaN	NA	NA	NA	NA	NA	NA	NA	NA	NaN	NaN	NaN	NaN	NaN	NaN	NaN	NA	NA
cg01501775	1	0	NC_027903.1	52359985	52360032	97.92	48	1	0	1.00E-14	82.4	1	NaN	NaN	NA	NA	NA	NA	NA	NA	NA	NA	NaN	NaN	NaN	NaN	NaN	NaN	NaN	NA	NA
cg01501821	1	0	NC_027899.1	49271673	49271720	100	48	0	0	3.00E-16	87.8	1	NaN	NaN	NA	NA	NA	NA	NA	NA	NA	NA	NaN	NaN	NaN	NaN	NaN	NaN	NaN	NA	NA
cg01502115	1	0	NC_027893.1	22240550	22240598	91.84	49	4	0	2.00E-11	71.6	1	NaN	NaN	NA	NA	NA	NA	NA	NA	NA	NA	NaN	NaN	NaN	NaN	NaN	NaN	NaN	NA	NA
cg01502116	1	0	NC_027897.1	132668085	132668132	97.92	48	1	0	1.00E-14	82.4	1	NaN	NaN	NA	NA	NA	NA	NA	NA	NA	NA	NaN	NaN	NaN	NaN	NaN	NaN	NaN	NA	NA
cg01502244	1	0	NC_027908.1	74087366	74087413	97.92	48	1	0	1.00E-14	82.4	1	NaN	NaN	NA	NA	NA	NA	NA	NA	NA	NA	NaN	NaN	NaN	NaN	NaN	NaN	NaN	NA	NA
cg01502301	1	0	NC_027897.1	138544912	138544959	93.75	48	3	0	6.00E-12	73.4	1	NaN	NaN	NA	NA	NA	NA	NA	NA	NA	NA	NaN	NaN	NaN	NaN	NaN	NaN	NaN	NA	NA
cg01502353	1	0	NC_027896.1	57864282	57864236	93.75	48	2	1	7.00E-11	69.8	1	NaN	NaN	NA	NA	NA	NA	NA	NA	NA	NA	NaN	NaN	NaN	NaN	NaN	NaN	NaN	NA	NA
cg01502364	1	0	NC_027906.1	8036003	8035956	95.83	48	2	0	1.00E-13	78.8	1	NaN	NaN	NA	NA	NA	NA	NA	NA	NA	NA	NaN	NaN	NaN	NaN	NaN	NaN	NaN	NA	NA
cg01502373	1	0	NC_027902.1	66874158	66874110	93.88	49	3	0	2.00E-12	75.2	1	NaN	NaN	NA	NA	NA	NA	NA	NA	NA	NA	NaN	NaN	NaN	NaN	NaN	NaN	NaN	NA	NA
cg01502428	1	0	NC_027908.1	72671748	72671795	97.92	48	1	0	1.00E-14	82.4	1	NaN	NaN	NA	NA	NA	NA	NA	NA	NA	NA	NaN	NaN	NaN	NaN	NaN	NaN	NaN	NA	NA
cg01502453	1	0	NC_027903.1	32392139	32392186	91.67	48	4	0	7.00E-11	69.8	1	NaN	NaN	NA	NA	NA	NA	NA	NA	NA	NA	NaN	NaN	NaN	NaN	NaN	NaN	NaN	NA	NA
cg01502466	1	0	NW_014822908.1	4373	4417	95.56	45	2	0	6.00E-12	73.4	1	NaN	NaN	NA	NA	NA	NA	NA	NA	NA	NA	NaN	NaN	NaN	NaN	NaN	NaN	NaN	NA	NA
cg01502530	1	0	NC_027898.1	104478880	104478832	97.96	49	1	0	3.00E-15	84.2	1	NaN	NaN	NA	NA	NA	NA	NA	NA	NA	NA	NaN	NaN	NaN	NaN	NaN	NaN	NaN	NA	NA
cg01502653	1	0	NC_027902.1	38908984	38908941	95.45	44	2	0	2.00E-11	71.6	1	NaN	NaN	NA	NA	NA	NA	NA	NA	NA	NA	NaN	NaN	NaN	NaN	NaN	NaN	NaN	NA	NA
cg01502829	1	0	NC_027893.1	131283300	131283254	95.74	47	2	0	5.00E-13	77	1	NaN	NaN	NA	NA	NA	NA	NA	NA	NA	NA	NaN	NaN	NaN	NaN	NaN	NaN	NaN	NA	NA
cg01502979	1	0	NC_027901.1	116759500	116759547	93.75	48	3	0	6.00E-12	73.4	1	NaN	NaN	NA	NA	NA	NA	NA	NA	NA	NA	NaN	NaN	NaN	NaN	NaN	NaN	NaN	NA	NA
cg01503097	1	0	NC_027902.1	50603771	50603724	93.75	48	3	0	6.00E-12	73.4	1	NaN	NaN	NA	NA	NA	NA	NA	NA	NA	NA	NaN	NaN	NaN	NaN	NaN	NaN	NaN	NA	NA
cg01503239	1	0	NC_027910.1	8739506	8739554	100	49	0	0	7.00E-17	89.7	1	NaN	NaN	NA	NA	NA	NA	NA	NA	NA	NA	NaN	NaN	NaN	NaN	NaN	NaN	NaN	NA	NA
cg01503329	1	0	NC_027908.1	50695223	50695175	97.96	49	1	0	3.00E-15	84.2	1	NaN	NaN	NA	NA	NA	NA	NA	NA	NA	NA	NaN	NaN	NaN	NaN	NaN	NaN	NaN	NA	NA
cg01503397	1	0	NC_027902.1	85342317	85342365	95.92	49	2	0	4.00E-14	80.6	1	NaN	NaN	NA	NA	NA	NA	NA	NA	NA	NA	NaN	NaN	NaN	NaN	NaN	NaN	NaN	NA	NA
cg01503450	1	0	NC_027901.1	823650	823604	97.87	47	1	0	4.00E-14	80.6	1	NaN	NaN	NA	NA	NA	NA	NA	NA	NA	NA	NaN	NaN	NaN	NaN	NaN	NaN	NaN	NA	NA
cg01503679	1	0	NW_015037635.1	2375	2423	91.84	49	4	0	2.00E-11	71.6	1	NaN	NaN	NA	NA	NA	NA	NA	NA	NA	NA	NaN	NaN	NaN	NaN	NaN	NaN	NaN	NA	NA
cg01503706	1	0	NC_027902.1	80831826	80831872	95.74	47	2	0	5.00E-13	77	1	NaN	NaN	NA	NA	NA	NA	NA	NA	NA	NA	NaN	NaN	NaN	NaN	NaN	NaN	NaN	NA	NA
cg01503804	1	0	NC_027905.1	25082358	25082406	93.88	49	3	0	2.00E-12	75.2	1	NaN	NaN	NA	NA	NA	NA	NA	NA	NA	NA	NaN	NaN	NaN	NaN	NaN	NaN	NaN	NA	NA
cg01503856	1	0	NC_027903.1	28766579	28766532	91.67	48	4	0	7.00E-11	69.8	1	NaN	NaN	NA	NA	NA	NA	NA	NA	NA	NA	NaN	NaN	NaN	NaN	NaN	NaN	NaN	NA	NA
cg01503989	1	0	NC_027898.1	132219968	132219923	100	46	0	0	3.00E-15	84.2	1	NaN	NaN	NA	NA	NA	NA	NA	NA	NA	NA	NaN	NaN	NaN	NaN	NaN	NaN	NaN	NA	NA
cg01504018	1	0	NC_027908.1	59259237	59259189	97.96	49	1	0	3.00E-15	84.2	1	NaN	NaN	NA	NA	NA	NA	NA	NA	NA	NA	NaN	NaN	NaN	NaN	NaN	NaN	NaN	NA	NA
cg01504030	1	0	NC_027896.1	39140997	39141045	93.88	49	3	0	2.00E-12	75.2	1	NaN	NaN	NA	NA	NA	NA	NA	NA	NA	NA	NaN	NaN	NaN	NaN	NaN	NaN	NaN	NA	NA
cg01504149	1	0	NC_027894.1	160613104	160613151	95.83	48	2	0	1.00E-13	78.8	1	NaN	NaN	NA	NA	NA	NA	NA	NA	NA	NA	NaN	NaN	NaN	NaN	NaN	NaN	NaN	NA	NA
cg01504190	1	0	NC_027901.1	121192805	121192757	93.88	49	3	0	2.00E-12	75.2	1	NaN	NaN	NA	NA	NA	NA	NA	NA	NA	NA	NaN	NaN	NaN	NaN	NaN	NaN	NaN	NA	NA
cg01504356	1	0	NC_027895.1	72368669	72368622	97.92	48	1	0	1.00E-14	82.4	1	NaN	NaN	NA	NA	NA	NA	NA	NA	NA	NA	NaN	NaN	NaN	NaN	NaN	NaN	NaN	NA	NA
cg01504379	1	0	NC_027907.1	23073363	23073410	100	48	0	0	3.00E-16	87.8	1	NaN	NaN	NA	NA	NA	NA	NA	NA	NA	NA	NaN	NaN	NaN	NaN	NaN	NaN	NaN	NA	NA
cg01504391	1	0	NC_027901.1	106515414	106515461	100	48	0	0	3.00E-16	87.8	1	NaN	NaN	NA	NA	NA	NA	NA	NA	NA	NA	NaN	NaN	NaN	NaN	NaN	NaN	NaN	NA	NA
cg01504472	1	0	NC_027906.1	56695644	56695605	100	40	0	0	6.00E-12	73.4	1	NaN	NaN	NA	NA	NA	NA	NA	NA	NA	NA	NaN	NaN	NaN	NaN	NaN	NaN	NaN	NA	NA
cg01504589	1	0	NC_027906.1	103071941	103071894	97.92	48	1	0	1.00E-14	82.4	1	NaN	NaN	NA	NA	NA	NA	NA	NA	NA	NA	NaN	NaN	NaN	NaN	NaN	NaN	NaN	NA	NA
cg01504616	1	0	NC_027895.1	162125775	162125823	95.92	49	2	0	4.00E-14	80.6	1	NaN	NaN	NA	NA	NA	NA	NA	NA	NA	NA	NaN	NaN	NaN	NaN	NaN	NaN	NaN	NA	NA
cg01504690	1	0	NC_027906.1	55441537	55441584	91.67	48	4	0	7.00E-11	69.8	1	NaN	NaN	NA	NA	NA	NA	NA	NA	NA	NA	NaN	NaN	NaN	NaN	NaN	NaN	NaN	NA	NA
cg01504714	1	0	NC_027893.1	152104564	152104612	95.92	49	2	0	4.00E-14	80.6	1	NaN	NaN	NA	NA	NA	NA	NA	NA	NA	NA	NaN	NaN	NaN	NaN	NaN	NaN	NaN	NA	NA
cg01504762	1	0	NC_027904.1	15769021	15768974	97.92	48	1	0	1.00E-14	82.4	1	NaN	NaN	NA	NA	NA	NA	NA	NA	NA	NA	NaN	NaN	NaN	NaN	NaN	NaN	NaN	NA	NA
cg01505377	1	0	NC_027905.1	39360653	39360606	95.83	48	2	0	1.00E-13	78.8	1	NaN	NaN	NA	NA	NA	NA	NA	NA	NA	NA	NaN	NaN	NaN	NaN	NaN	NaN	NaN	NA	NA
cg01505398	1	0	NC_027895.1	111577726	111577771	95.65	46	2	0	2.00E-12	75.2	1	NaN	NaN	NA	NA	NA	NA	NA	NA	NA	NA	NaN	NaN	NaN	NaN	NaN	NaN	NaN	NA	NA
cg01505590	1	0	NC_027906.1	2764063	2764018	93.48	46	3	0	7.00E-11	69.8	1	NaN	NaN	NA	NA	NA	NA	NA	NA	NA	NA	NaN	NaN	NaN	NaN	NaN	NaN	NaN	NA	NA
cg01505705	1	0	NC_027906.1	79253889	79253933	97.78	45	1	0	5.00E-13	77	1	NaN	NaN	NA	NA	NA	NA	NA	NA	NA	NA	NaN	NaN	NaN	NaN	NaN	NaN	NaN	NA	NA
cg01505713	1	0	NC_027895.1	84214617	84214570	95.83	48	2	0	1.00E-13	78.8	1	NaN	NaN	NA	NA	NA	NA	NA	NA	NA	NA	NaN	NaN	NaN	NaN	NaN	NaN	NaN	NA	NA
cg01505720	1	0	NC_027896.1	87755870	87755918	95.92	49	2	0	4.00E-14	80.6	1	NaN	NaN	NA	NA	NA	NA	NA	NA	NA	NA	NaN	NaN	NaN	NaN	NaN	NaN	NaN	NA	NA
cg01505767	1	0	NC_027902.1	58201332	58201379	93.75	48	3	0	6.00E-12	73.4	1	NaN	NaN	NA	NA	NA	NA	NA	NA	NA	NA	NaN	NaN	NaN	NaN	NaN	NaN	NaN	NA	NA
cg01505824	1	0	NC_027898.1	32773386	32773434	93.88	49	3	0	2.00E-12	75.2	1	NaN	NaN	NA	NA	NA	NA	NA	NA	NA	NA	NaN	NaN	NaN	NaN	NaN	NaN	NaN	NA	NA
cg01506229	1	0	NC_027900.1	126175338	126175292	93.62	47	3	0	2.00E-11	71.6	1	NaN	NaN	NA	NA	NA	NA	NA	NA	NA	NA	NaN	NaN	NaN	NaN	NaN	NaN	NaN	NA	NA
cg01506261	1	0	NC_027903.1	33685365	33685317	93.88	49	3	0	2.00E-12	75.2	1	NaN	NaN	NA	NA	NA	NA	NA	NA	NA	NA	NaN	NaN	NaN	NaN	NaN	NaN	NaN	NA	NA
cg01506492	1	0	NC_027904.1	100474139	100474095	100	45	0	0	1.00E-14	82.4	1	NaN	NaN	NA	NA	NA	NA	NA	NA	NA	NA	NaN	NaN	NaN	NaN	NaN	NaN	NaN	NA	NA
cg01506522	1	0	NC_027912.1	55248207	55248254	91.67	48	4	0	7.00E-11	69.8	1	NaN	NaN	NA	NA	NA	NA	NA	NA	NA	NA	NaN	NaN	NaN	NaN	NaN	NaN	NaN	NA	NA
cg01506737	1	0	NC_027904.1	19026223	19026175	95.92	49	2	0	4.00E-14	80.6	1	NaN	NaN	NA	NA	NA	NA	NA	NA	NA	NA	NaN	NaN	NaN	NaN	NaN	NaN	NaN	NA	NA
cg01506891	1	0	NC_027900.1	38668653	38668607	95.74	47	2	0	5.00E-13	77	1	NaN	NaN	NA	NA	NA	NA	NA	NA	NA	NA	NaN	NaN	NaN	NaN	NaN	NaN	NaN	NA	NA
cg01506917	1	0	NC_027896.1	43448344	43448391	97.92	48	1	0	1.00E-14	82.4	1	NaN	NaN	NA	NA	NA	NA	NA	NA	NA	NA	NaN	NaN	NaN	NaN	NaN	NaN	NaN	NA	NA
cg01506992	1	0	NC_027893.1	31388797	31388749	97.96	49	1	0	3.00E-15	84.2	1	NaN	NaN	NA	NA	NA	NA	NA	NA	NA	NA	NaN	NaN	NaN	NaN	NaN	NaN	NaN	NA	NA
cg01507033	1	0	NC_027911.1	42363999	42363951	91.84	49	4	0	2.00E-11	71.6	1	NaN	NaN	NA	NA	NA	NA	NA	NA	NA	NA	NaN	NaN	NaN	NaN	NaN	NaN	NaN	NA	NA
cg01507173	1	0	NC_027905.1	108057008	108056961	93.75	48	3	0	6.00E-12	73.4	1	NaN	NaN	NA	NA	NA	NA	NA	NA	NA	NA	NaN	NaN	NaN	NaN	NaN	NaN	NaN	NA	NA
cg01507241	1	0	NC_027901.1	52020643	52020595	93.88	49	3	0	2.00E-12	75.2	1	NaN	NaN	NA	NA	NA	NA	NA	NA	NA	NA	NaN	NaN	NaN	NaN	NaN	NaN	NaN	NA	NA
cg01507424	1	0	NC_027903.1	56754272	56754320	95.92	49	2	0	4.00E-14	80.6	1	NaN	NaN	NA	NA	NA	NA	NA	NA	NA	NA	NaN	NaN	NaN	NaN	NaN	NaN	NaN	NA	NA
cg01507453	1	0	NC_027908.1	60404639	60404686	97.92	48	1	0	1.00E-14	82.4	1	NaN	NaN	NA	NA	NA	NA	NA	NA	NA	NA	NaN	NaN	NaN	NaN	NaN	NaN	NaN	NA	NA
cg01507563	1	0	NC_027893.1	204360272	204360319	95.83	48	2	0	1.00E-13	78.8	1	NaN	NaN	NA	NA	NA	NA	NA	NA	NA	NA	NaN	NaN	NaN	NaN	NaN	NaN	NaN	NA	NA
cg01507639	1	0	NC_027897.1	148814857	148814810	91.67	48	4	0	7.00E-11	69.8	1	NaN	NaN	NA	NA	NA	NA	NA	NA	NA	NA	NaN	NaN	NaN	NaN	NaN	NaN	NaN	NA	NA
cg01507833	1	0	NC_027899.1	136675031	136674983	93.88	49	3	0	2.00E-12	75.2	1	NaN	NaN	NA	NA	NA	NA	NA	NA	NA	NA	NaN	NaN	NaN	NaN	NaN	NaN	NaN	NA	NA
cg01508053	1	0	NC_027902.1	26651973	26651925	91.84	49	4	0	2.00E-11	71.6	1	NaN	NaN	NA	NA	NA	NA	NA	NA	NA	NA	NaN	NaN	NaN	NaN	NaN	NaN	NaN	NA	NA
cg01508065	1	0	NC_027901.1	71064251	71064298	93.75	48	3	0	6.00E-12	73.4	1	NaN	NaN	NA	NA	NA	NA	NA	NA	NA	NA	NaN	NaN	NaN	NaN	NaN	NaN	NaN	NA	NA
cg01508365	1	0	NC_027899.1	87676958	87676917	97.62	42	1	0	2.00E-11	71.6	1	NaN	NaN	NA	NA	NA	NA	NA	NA	NA	NA	NaN	NaN	NaN	NaN	NaN	NaN	NaN	NA	NA
cg01508428	1	0	NC_027902.1	32488914	32488962	97.96	49	1	0	3.00E-15	84.2	1	NaN	NaN	NA	NA	NA	NA	NA	NA	NA	NA	NaN	NaN	NaN	NaN	NaN	NaN	NaN	NA	NA
cg01508436	1	0	NC_027893.1	61085341	61085294	97.92	48	1	0	1.00E-14	82.4	1	NaN	NaN	NA	NA	NA	NA	NA	NA	NA	NA	NaN	NaN	NaN	NaN	NaN	NaN	NaN	NA	NA
cg01508516	1	0	NC_027904.1	46046326	46046373	97.92	48	1	0	1.00E-14	82.4	1	NaN	NaN	NA	NA	NA	NA	NA	NA	NA	NA	NaN	NaN	NaN	NaN	NaN	NaN	NaN	NA	NA
cg01508548	1	0	NC_027902.1	79853174	79853126	100	49	0	0	7.00E-17	89.7	1	NaN	NaN	NA	NA	NA	NA	NA	NA	NA	NA	NaN	NaN	NaN	NaN	NaN	NaN	NaN	NA	NA
cg01508568	1	0	NC_027903.1	92214765	92214718	91.67	48	4	0	7.00E-11	69.8	1	NaN	NaN	NA	NA	NA	NA	NA	NA	NA	NA	NaN	NaN	NaN	NaN	NaN	NaN	NaN	NA	NA
cg01508757	1	0	NC_027903.1	125112715	125112672	100	44	0	0	4.00E-14	80.6	1	NaN	NaN	NA	NA	NA	NA	NA	NA	NA	NA	NaN	NaN	NaN	NaN	NaN	NaN	NaN	NA	NA
cg01508843	1	0	NC_027898.1	167491718	167491766	93.88	49	3	0	2.00E-12	75.2	1	NaN	NaN	NA	NA	NA	NA	NA	NA	NA	NA	NaN	NaN	NaN	NaN	NaN	NaN	NaN	NA	NA
cg01508908	1	0	NC_027908.1	22585403	22585451	95.92	49	2	0	4.00E-14	80.6	1	NaN	NaN	NA	NA	NA	NA	NA	NA	NA	NA	NaN	NaN	NaN	NaN	NaN	NaN	NaN	NA	NA
cg01509081	1	0	NC_027894.1	145341098	145341140	97.67	43	1	0	6.00E-12	73.4	1	NaN	NaN	NA	NA	NA	NA	NA	NA	NA	NA	NaN	NaN	NaN	NaN	NaN	NaN	NaN	NA	NA
cg01509203	1	0	NC_027902.1	83545659	83545612	95.83	48	2	0	1.00E-13	78.8	1	NaN	NaN	NA	NA	NA	NA	NA	NA	NA	NA	NaN	NaN	NaN	NaN	NaN	NaN	NaN	NA	NA
cg01509330	1	0	NC_027896.1	172291588	172291542	93.62	47	3	0	2.00E-11	71.6	1	NaN	NaN	NA	NA	NA	NA	NA	NA	NA	NA	NaN	NaN	NaN	NaN	NaN	NaN	NaN	NA	NA
cg01509466	1	0	NC_027895.1	30055844	30055891	97.92	48	1	0	1.00E-14	82.4	1	NaN	NaN	NA	NA	NA	NA	NA	NA	NA	NA	NaN	NaN	NaN	NaN	NaN	NaN	NaN	NA	NA
cg01509794	1	0	NC_027896.1	8522164	8522212	97.96	49	1	0	3.00E-15	84.2	1	NaN	NaN	NA	NA	NA	NA	NA	NA	NA	NA	NaN	NaN	NaN	NaN	NaN	NaN	NaN	NA	NA
cg01509796	1	0	NC_027893.1	182176470	182176423	97.92	48	1	0	1.00E-14	82.4	1	NaN	NaN	NA	NA	NA	NA	NA	NA	NA	NA	NaN	NaN	NaN	NaN	NaN	NaN	NaN	NA	NA
cg01509839	1	0	NC_027907.1	535856	535903	97.92	48	1	0	1.00E-14	82.4	1	NaN	NaN	NA	NA	NA	NA	NA	NA	NA	NA	NaN	NaN	NaN	NaN	NaN	NaN	NaN	NA	NA
cg01510261	1	0	NC_027902.1	13918113	13918071	97.67	43	1	0	6.00E-12	73.4	1	NaN	NaN	NA	NA	NA	NA	NA	NA	NA	NA	NaN	NaN	NaN	NaN	NaN	NaN	NaN	NA	NA
cg01510349	1	0	NC_027901.1	24451387	24451434	93.75	48	3	0	6.00E-12	73.4	1	NaN	NaN	NA	NA	NA	NA	NA	NA	NA	NA	NaN	NaN	NaN	NaN	NaN	NaN	NaN	NA	NA
cg01510353	1	0	NC_027910.1	70000466	70000419	91.67	48	4	0	7.00E-11	69.8	1	NaN	NaN	NA	NA	NA	NA	NA	NA	NA	NA	NaN	NaN	NaN	NaN	NaN	NaN	NaN	NA	NA
cg01510388	1	0	NC_027900.1	62919668	62919716	93.88	49	3	0	2.00E-12	75.2	1	NaN	NaN	NA	NA	NA	NA	NA	NA	NA	NA	NaN	NaN	NaN	NaN	NaN	NaN	NaN	NA	NA
cg01510588	1	0	NC_027899.1	112102563	112102610	93.75	48	3	0	6.00E-12	73.4	1	NaN	NaN	NA	NA	NA	NA	NA	NA	NA	NA	NaN	NaN	NaN	NaN	NaN	NaN	NaN	NA	NA
cg01510688	1	0	NC_027896.1	115207061	115207013	95.92	49	2	0	4.00E-14	80.6	1	NaN	NaN	NA	NA	NA	NA	NA	NA	NA	NA	NaN	NaN	NaN	NaN	NaN	NaN	NaN	NA	NA
cg01510718	1	0	NC_027899.1	42464516	42464564	91.84	49	4	0	2.00E-11	71.6	1	NaN	NaN	NA	NA	NA	NA	NA	NA	NA	NA	NaN	NaN	NaN	NaN	NaN	NaN	NaN	NA	NA
cg01510839	1	0	NC_027907.1	63561439	63561487	93.88	49	3	0	2.00E-12	75.2	1	NaN	NaN	NA	NA	NA	NA	NA	NA	NA	NA	NaN	NaN	NaN	NaN	NaN	NaN	NaN	NA	NA
cg01510990	1	0	NC_027896.1	4943858	4943906	91.84	49	4	0	2.00E-11	71.6	1	NaN	NaN	NA	NA	NA	NA	NA	NA	NA	NA	NaN	NaN	NaN	NaN	NaN	NaN	NaN	NA	NA
cg01511234	1	0	NC_027903.1	91807454	91807503	94	50	2	1	6.00E-12	73.4	1	NaN	NaN	NA	NA	NA	NA	NA	NA	NA	NA	NaN	NaN	NaN	NaN	NaN	NaN	NaN	NA	NA
cg01511347	1	0	NC_027901.1	43583605	43583653	95.92	49	2	0	4.00E-14	80.6	1	NaN	NaN	NA	NA	NA	NA	NA	NA	NA	NA	NaN	NaN	NaN	NaN	NaN	NaN	NaN	NA	NA
cg01511465	1	0	NC_027912.1	74787426	74787379	93.75	48	3	0	6.00E-12	73.4	1	NaN	NaN	NA	NA	NA	NA	NA	NA	NA	NA	NaN	NaN	NaN	NaN	NaN	NaN	NaN	NA	NA
cg01511655	1	0	NC_027894.1	83947506	83947458	93.88	49	3	0	2.00E-12	75.2	1	NaN	NaN	NA	NA	NA	NA	NA	NA	NA	NA	NaN	NaN	NaN	NaN	NaN	NaN	NaN	NA	NA
cg01511884	1	0	NC_027893.1	130613532	130613580	93.88	49	3	0	2.00E-12	75.2	1	NaN	NaN	NA	NA	NA	NA	NA	NA	NA	NA	NaN	NaN	NaN	NaN	NaN	NaN	NaN	NA	NA
cg01511985	1	0	NC_027913.1	15146421	15146376	97.83	46	1	0	1.00E-13	78.8	1	NaN	NaN	NA	NA	NA	NA	NA	NA	NA	NA	NaN	NaN	NaN	NaN	NaN	NaN	NaN	NA	NA
cg01512026	1	0	NC_027893.1	26255603	26255651	93.88	49	3	0	2.00E-12	75.2	1	NaN	NaN	NA	NA	NA	NA	NA	NA	NA	NA	NaN	NaN	NaN	NaN	NaN	NaN	NaN	NA	NA
cg01512034	1	0	NC_027906.1	113553543	113553589	97.87	47	1	0	4.00E-14	80.6	1	NaN	NaN	NA	NA	NA	NA	NA	NA	NA	NA	NaN	NaN	NaN	NaN	NaN	NaN	NaN	NA	NA
cg01512069	1	0	NC_027897.1	190122020	190122067	93.75	48	3	0	6.00E-12	73.4	1	NaN	NaN	NA	NA	NA	NA	NA	NA	NA	NA	NaN	NaN	NaN	NaN	NaN	NaN	NaN	NA	NA
cg01512089	1	0	NC_027908.1	49412583	49412540	95.45	44	2	0	2.00E-11	71.6	1	NaN	NaN	NA	NA	NA	NA	NA	NA	NA	NA	NaN	NaN	NaN	NaN	NaN	NaN	NaN	NA	NA
cg01512132	1	0	NC_027911.1	53493590	53493637	91.67	48	4	0	7.00E-11	69.8	1	NaN	NaN	NA	NA	NA	NA	NA	NA	NA	NA	NaN	NaN	NaN	NaN	NaN	NaN	NaN	NA	NA
cg01512164	1	0	NC_027898.1	175957223	175957177	93.62	47	3	0	2.00E-11	71.6	1	NaN	NaN	NA	NA	NA	NA	NA	NA	NA	NA	NaN	NaN	NaN	NaN	NaN	NaN	NaN	NA	NA
cg01512230	1	0	NC_027899.1	118178693	118178645	93.88	49	3	0	2.00E-12	75.2	1	NaN	NaN	NA	NA	NA	NA	NA	NA	NA	NA	NaN	NaN	NaN	NaN	NaN	NaN	NaN	NA	NA
cg01512271	1	0	NC_027907.1	25137948	25137990	95.35	43	2	0	7.00E-11	69.8	1	NaN	NaN	NA	NA	NA	NA	NA	NA	NA	NA	NaN	NaN	NaN	NaN	NaN	NaN	NaN	NA	NA
cg01512396	1	0	NC_027893.1	139406139	139406092	95.83	48	2	0	1.00E-13	78.8	1	NaN	NaN	NA	NA	NA	NA	NA	NA	NA	NA	NaN	NaN	NaN	NaN	NaN	NaN	NaN	NA	NA
cg01512757	1	0	NC_027902.1	65841997	65841950	91.67	48	4	0	7.00E-11	69.8	1	NaN	NaN	NA	NA	NA	NA	NA	NA	NA	NA	NaN	NaN	NaN	NaN	NaN	NaN	NaN	NA	NA
cg01513516	1	0	NC_027904.1	20214598	20214645	95.83	48	2	0	1.00E-13	78.8	1	NaN	NaN	NA	NA	NA	NA	NA	NA	NA	NA	NaN	NaN	NaN	NaN	NaN	NaN	NaN	NA	NA
cg01513576	1	0	NC_027898.1	137447817	137447865	95.92	49	2	0	4.00E-14	80.6	1	NaN	NaN	NA	NA	NA	NA	NA	NA	NA	NA	NaN	NaN	NaN	NaN	NaN	NaN	NaN	NA	NA
cg01513623	1	0	NC_027912.1	19021873	19021920	93.88	49	2	1	2.00E-11	71.6	1	NaN	NaN	NA	NA	NA	NA	NA	NA	NA	NA	NaN	NaN	NaN	NaN	NaN	NaN	NaN	NA	NA
cg01513659	1	0	NC_027906.1	78169315	78169268	100	48	0	0	3.00E-16	87.8	1	NaN	NaN	NA	NA	NA	NA	NA	NA	NA	NA	NaN	NaN	NaN	NaN	NaN	NaN	NaN	NA	NA
cg01513851	1	0	NC_027910.1	20364124	20364172	93.88	49	3	0	2.00E-12	75.2	1	NaN	NaN	NA	NA	NA	NA	NA	NA	NA	NA	NaN	NaN	NaN	NaN	NaN	NaN	NaN	NA	NA
cg01514015	1	0	NC_027893.1	212476918	212476871	95.83	48	2	0	1.00E-13	78.8	1	NaN	NaN	NA	NA	NA	NA	NA	NA	NA	NA	NaN	NaN	NaN	NaN	NaN	NaN	NaN	NA	NA
cg01514033	1	0	NC_027899.1	132989227	132989180	91.67	48	4	0	7.00E-11	69.8	1	NaN	NaN	NA	NA	NA	NA	NA	NA	NA	NA	NaN	NaN	NaN	NaN	NaN	NaN	NaN	NA	NA
cg01514356	1	0	NC_027900.1	141139657	141139704	93.75	48	3	0	6.00E-12	73.4	1	NaN	NaN	NA	NA	NA	NA	NA	NA	NA	NA	NaN	NaN	NaN	NaN	NaN	NaN	NaN	NA	NA
cg01514415	1	0	NC_027893.1	5374756	5374804	95.92	49	2	0	4.00E-14	80.6	1	NaN	NaN	NA	NA	NA	NA	NA	NA	NA	NA	NaN	NaN	NaN	NaN	NaN	NaN	NaN	NA	NA
cg01514449	1	0	NC_027909.1	47710741	47710786	95.65	46	2	0	2.00E-12	75.2	1	NaN	NaN	NA	NA	NA	NA	NA	NA	NA	NA	NaN	NaN	NaN	NaN	NaN	NaN	NaN	NA	NA
cg01514465	1	0	NC_027897.1	116248438	116248486	97.96	49	1	0	3.00E-15	84.2	1	NaN	NaN	NA	NA	NA	NA	NA	NA	NA	NA	NaN	NaN	NaN	NaN	NaN	NaN	NaN	NA	NA
cg01514487	1	0	NC_027903.1	55828021	55827974	97.92	48	1	0	1.00E-14	82.4	1	NaN	NaN	NA	NA	NA	NA	NA	NA	NA	NA	NaN	NaN	NaN	NaN	NaN	NaN	NaN	NA	NA
cg01514520	1	0	NC_027898.1	37857055	37857011	100	45	0	0	1.00E-14	82.4	1	NaN	NaN	NA	NA	NA	NA	NA	NA	NA	NA	NaN	NaN	NaN	NaN	NaN	NaN	NaN	NA	NA
cg01514552	1	0	NC_027905.1	20455919	20455965	97.87	47	1	0	4.00E-14	80.6	1	NaN	NaN	NA	NA	NA	NA	NA	NA	NA	NA	NaN	NaN	NaN	NaN	NaN	NaN	NaN	NA	NA
cg01514843	1	0	NC_027894.1	144516828	144516875	95.83	48	2	0	1.00E-13	78.8	1	NaN	NaN	NA	NA	NA	NA	NA	NA	NA	NA	NaN	NaN	NaN	NaN	NaN	NaN	NaN	NA	NA
cg01515060	1	0	NC_027896.1	73726227	73726275	95.92	49	2	0	4.00E-14	80.6	1	NaN	NaN	NA	NA	NA	NA	NA	NA	NA	NA	NaN	NaN	NaN	NaN	NaN	NaN	NaN	NA	NA
cg01515070	1	0	NC_027902.1	80809214	80809167	95.83	48	2	0	1.00E-13	78.8	1	NaN	NaN	NA	NA	NA	NA	NA	NA	NA	NA	NaN	NaN	NaN	NaN	NaN	NaN	NaN	NA	NA
cg01515239	1	0	NC_027897.1	54067739	54067786	97.92	48	1	0	1.00E-14	82.4	1	NaN	NaN	NA	NA	NA	NA	NA	NA	NA	NA	NaN	NaN	NaN	NaN	NaN	NaN	NaN	NA	NA
cg01515391	1	0	NC_027912.1	73441907	73441860	97.92	48	1	0	1.00E-14	82.4	1	NaN	NaN	NA	NA	NA	NA	NA	NA	NA	NA	NaN	NaN	NaN	NaN	NaN	NaN	NaN	NA	NA
cg01515427	1	0	NC_027893.1	53093379	53093421	95.35	43	2	0	7.00E-11	69.8	1	NaN	NaN	NA	NA	NA	NA	NA	NA	NA	NA	NaN	NaN	NaN	NaN	NaN	NaN	NaN	NA	NA
cg01515431	1	0	NC_027897.1	51547078	51547031	93.75	48	3	0	6.00E-12	73.4	1	NaN	NaN	NA	NA	NA	NA	NA	NA	NA	NA	NaN	NaN	NaN	NaN	NaN	NaN	NaN	NA	NA
cg01515515	1	0	NC_027893.1	92573406	92573359	91.67	48	4	0	7.00E-11	69.8	1	NaN	NaN	NA	NA	NA	NA	NA	NA	NA	NA	NaN	NaN	NaN	NaN	NaN	NaN	NaN	NA	NA
cg01515543	1	0	NC_027907.1	105876764	105876716	95.92	49	2	0	4.00E-14	80.6	1	NaN	NaN	NA	NA	NA	NA	NA	NA	NA	NA	NaN	NaN	NaN	NaN	NaN	NaN	NaN	NA	NA
cg01515559	1	0	NC_027903.1	132523996	132524041	95.65	46	2	0	2.00E-12	75.2	1	NaN	NaN	NA	NA	NA	NA	NA	NA	NA	NA	NaN	NaN	NaN	NaN	NaN	NaN	NaN	NA	NA
cg01515741	1	0	NC_027908.1	48408429	48408381	95.92	49	2	0	4.00E-14	80.6	1	NaN	NaN	NA	NA	NA	NA	NA	NA	NA	NA	NaN	NaN	NaN	NaN	NaN	NaN	NaN	NA	NA
cg01515942	1	0	NC_027913.1	112069269	112069222	95.83	48	2	0	1.00E-13	78.8	1	NaN	NaN	NA	NA	NA	NA	NA	NA	NA	NA	NaN	NaN	NaN	NaN	NaN	NaN	NaN	NA	NA
cg01516033	1	0	NC_027902.1	76995670	76995623	97.92	48	1	0	1.00E-14	82.4	1	NaN	NaN	NA	NA	NA	NA	NA	NA	NA	NA	NaN	NaN	NaN	NaN	NaN	NaN	NaN	NA	NA
cg01516065	1	0	NC_027897.1	182129826	182129775	92.31	52	1	1	2.00E-12	75.2	1	NaN	NaN	NA	NA	NA	NA	NA	NA	NA	NA	NaN	NaN	NaN	NaN	NaN	NaN	NaN	NA	NA
cg01516119	1	0	NC_027898.1	131125446	131125493	93.75	48	3	0	6.00E-12	73.4	1	NaN	NaN	NA	NA	NA	NA	NA	NA	NA	NA	NaN	NaN	NaN	NaN	NaN	NaN	NaN	NA	NA
cg01516258	1	0	NC_027893.1	100950019	100950062	97.73	44	1	0	2.00E-12	75.2	1	NaN	NaN	NA	NA	NA	NA	NA	NA	NA	NA	NaN	NaN	NaN	NaN	NaN	NaN	NaN	NA	NA
cg01516381	1	0	NC_027895.1	4557521	4557474	97.92	48	1	0	1.00E-14	82.4	1	NaN	NaN	NA	NA	NA	NA	NA	NA	NA	NA	NaN	NaN	NaN	NaN	NaN	NaN	NaN	NA	NA
cg01516580	1	0	NC_027912.1	18318847	18318894	97.92	48	1	0	1.00E-14	82.4	1	NaN	NaN	NA	NA	NA	NA	NA	NA	NA	NA	NaN	NaN	NaN	NaN	NaN	NaN	NaN	NA	NA
cg01516591	1	0	NC_027907.1	88144823	88144870	93.75	48	3	0	6.00E-12	73.4	1	NaN	NaN	NA	NA	NA	NA	NA	NA	NA	NA	NaN	NaN	NaN	NaN	NaN	NaN	NaN	NA	NA
cg01516645	1	0	NC_027893.1	27023269	27023221	93.88	49	3	0	2.00E-12	75.2	1	NaN	NaN	NA	NA	NA	NA	NA	NA	NA	NA	NaN	NaN	NaN	NaN	NaN	NaN	NaN	NA	NA
cg01516669	1	0	NC_027913.1	8979256	8979301	97.83	46	1	0	1.00E-13	78.8	1	NaN	NaN	NA	NA	NA	NA	NA	NA	NA	NA	NaN	NaN	NaN	NaN	NaN	NaN	NaN	NA	NA
cg01516723	1	0	NC_027910.1	55918815	55918771	97.78	45	1	0	5.00E-13	77	1	NaN	NaN	NA	NA	NA	NA	NA	NA	NA	NA	NaN	NaN	NaN	NaN	NaN	NaN	NaN	NA	NA
cg01516954	1	0	NC_027908.1	63435963	63435915	97.96	49	1	0	3.00E-15	84.2	1	NaN	NaN	NA	NA	NA	NA	NA	NA	NA	NA	NaN	NaN	NaN	NaN	NaN	NaN	NaN	NA	NA
cg01516958	1	0	NC_027910.1	51182653	51182701	95.92	49	2	0	4.00E-14	80.6	1	NaN	NaN	NA	NA	NA	NA	NA	NA	NA	NA	NaN	NaN	NaN	NaN	NaN	NaN	NaN	NA	NA
cg01516996	1	0	NC_027897.1	173590790	173590837	93.75	48	3	0	6.00E-12	73.4	1	NaN	NaN	NA	NA	NA	NA	NA	NA	NA	NA	NaN	NaN	NaN	NaN	NaN	NaN	NaN	NA	NA
cg01517277	1	0	NC_027912.1	41280980	41280935	91.84	49	1	1	7.00E-11	69.8	1	NaN	NaN	NA	NA	NA	NA	NA	NA	NA	NA	NaN	NaN	NaN	NaN	NaN	NaN	NaN	NA	NA
cg01517468	1	0	NC_027910.1	6157982	6158030	91.84	49	4	0	2.00E-11	71.6	1	NaN	NaN	NA	NA	NA	NA	NA	NA	NA	NA	NaN	NaN	NaN	NaN	NaN	NaN	NaN	NA	NA
cg01517514	1	0	NC_027903.1	97527017	97526969	97.96	49	1	0	3.00E-15	84.2	1	NaN	NaN	NA	NA	NA	NA	NA	NA	NA	NA	NaN	NaN	NaN	NaN	NaN	NaN	NaN	NA	NA
cg01517656	1	0	NC_027893.1	5344539	5344492	93.75	48	3	0	6.00E-12	73.4	1	NaN	NaN	NA	NA	NA	NA	NA	NA	NA	NA	NaN	NaN	NaN	NaN	NaN	NaN	NaN	NA	NA
cg01517789	1	0	NC_027901.1	102610621	102610666	97.83	46	1	0	1.00E-13	78.8	1	NaN	NaN	NA	NA	NA	NA	NA	NA	NA	NA	NaN	NaN	NaN	NaN	NaN	NaN	NaN	NA	NA
cg01517832	1	0	NC_027906.1	1118504	1118456	95.92	49	2	0	4.00E-14	80.6	1	NaN	NaN	NA	NA	NA	NA	NA	NA	NA	NA	NaN	NaN	NaN	NaN	NaN	NaN	NaN	NA	NA
cg01517968	1	0	NC_027903.1	50256903	50256855	100	49	0	0	7.00E-17	89.7	1	NaN	NaN	NA	NA	NA	NA	NA	NA	NA	NA	NaN	NaN	NaN	NaN	NaN	NaN	NaN	NA	NA
cg01518008	1	0	NC_027903.1	88520927	88520974	95.83	48	2	0	1.00E-13	78.8	1	NaN	NaN	NA	NA	NA	NA	NA	NA	NA	NA	NaN	NaN	NaN	NaN	NaN	NaN	NaN	NA	NA
cg01518025	1	0	NC_027906.1	1798988	1799034	95.74	47	2	0	5.00E-13	77	1	NaN	NaN	NA	NA	NA	NA	NA	NA	NA	NA	NaN	NaN	NaN	NaN	NaN	NaN	NaN	NA	NA
cg01518090	1	0	NC_027906.1	54086177	54086224	100	48	0	0	3.00E-16	87.8	1	NaN	NaN	NA	NA	NA	NA	NA	NA	NA	NA	NaN	NaN	NaN	NaN	NaN	NaN	NaN	NA	NA
cg01518095	1	0	NC_027906.1	122917949	122917994	95.65	46	2	0	2.00E-12	75.2	1	NaN	NaN	NA	NA	NA	NA	NA	NA	NA	NA	NaN	NaN	NaN	NaN	NaN	NaN	NaN	NA	NA
cg01518131	1	0	NC_027901.1	44382606	44382559	95.83	48	2	0	1.00E-13	78.8	1	NaN	NaN	NA	NA	NA	NA	NA	NA	NA	NA	NaN	NaN	NaN	NaN	NaN	NaN	NaN	NA	NA
cg01518459	1	0	NC_027911.1	25460696	25460744	100	49	0	0	7.00E-17	89.7	1	NaN	NaN	NA	NA	NA	NA	NA	NA	NA	NA	NaN	NaN	NaN	NaN	NaN	NaN	NaN	NA	NA
cg01518465	1	0	NC_027903.1	47245644	47245692	95.92	49	2	0	4.00E-14	80.6	1	NaN	NaN	NA	NA	NA	NA	NA	NA	NA	NA	NaN	NaN	NaN	NaN	NaN	NaN	NaN	NA	NA
cg01518608	1	0	NC_027909.1	1768275	1768323	97.96	49	1	0	3.00E-15	84.2	1	NaN	NaN	NA	NA	NA	NA	NA	NA	NA	NA	NaN	NaN	NaN	NaN	NaN	NaN	NaN	NA	NA
cg01518659	1	0	NC_027903.1	51810873	51810919	93.75	48	2	1	7.00E-11	69.8	1	NaN	NaN	NA	NA	NA	NA	NA	NA	NA	NA	NaN	NaN	NaN	NaN	NaN	NaN	NaN	NA	NA
cg01518790	1	0	NC_027902.1	42793306	42793351	95.65	46	2	0	2.00E-12	75.2	1	NaN	NaN	NA	NA	NA	NA	NA	NA	NA	NA	NaN	NaN	NaN	NaN	NaN	NaN	NaN	NA	NA
cg01518970	1	0	NC_027908.1	38645237	38645282	93.48	46	3	0	7.00E-11	69.8	1	NaN	NaN	NA	NA	NA	NA	NA	NA	NA	NA	NaN	NaN	NaN	NaN	NaN	NaN	NaN	NA	NA
cg01519030	1	0	NC_027901.1	6003110	6003154	97.78	45	1	0	5.00E-13	77	1	NaN	NaN	NA	NA	NA	NA	NA	NA	NA	NA	NaN	NaN	NaN	NaN	NaN	NaN	NaN	NA	NA
cg01519064	1	0	NC_027899.1	52097065	52097112	97.92	48	1	0	1.00E-14	82.4	1	NaN	NaN	NA	NA	NA	NA	NA	NA	NA	NA	NaN	NaN	NaN	NaN	NaN	NaN	NaN	NA	NA
cg01519222	1	0	NC_027913.1	8778831	8778879	97.96	49	1	0	3.00E-15	84.2	1	NaN	NaN	NA	NA	NA	NA	NA	NA	NA	NA	NaN	NaN	NaN	NaN	NaN	NaN	NaN	NA	NA
cg01519253	1	0	NC_027903.1	114495758	114495806	97.96	49	1	0	3.00E-15	84.2	1	NaN	NaN	NA	NA	NA	NA	NA	NA	NA	NA	NaN	NaN	NaN	NaN	NaN	NaN	NaN	NA	NA
cg01519273	1	0	NC_027897.1	144818330	144818282	97.96	49	1	0	3.00E-15	84.2	1	NaN	NaN	NA	NA	NA	NA	NA	NA	NA	NA	NaN	NaN	NaN	NaN	NaN	NaN	NaN	NA	NA
cg01519641	1	0	NC_027912.1	7668378	7668426	97.96	49	1	0	3.00E-15	84.2	1	NaN	NaN	NA	NA	NA	NA	NA	NA	NA	NA	NaN	NaN	NaN	NaN	NaN	NaN	NaN	NA	NA
cg01519806	1	0	NC_027901.1	89595456	89595504	93.88	49	3	0	2.00E-12	75.2	1	NaN	NaN	NA	NA	NA	NA	NA	NA	NA	NA	NaN	NaN	NaN	NaN	NaN	NaN	NaN	NA	NA
cg01519830	1	0	NC_027894.1	133147998	133148045	91.67	48	4	0	7.00E-11	69.8	1	NaN	NaN	NA	NA	NA	NA	NA	NA	NA	NA	NaN	NaN	NaN	NaN	NaN	NaN	NaN	NA	NA
cg01519847	1	0	NC_027906.1	17981758	17981806	95.92	49	2	0	4.00E-14	80.6	1	NaN	NaN	NA	NA	NA	NA	NA	NA	NA	NA	NaN	NaN	NaN	NaN	NaN	NaN	NaN	NA	NA
cg01519985	1	0	NC_027913.1	95583965	95583918	93.75	48	3	0	6.00E-12	73.4	1	NaN	NaN	NA	NA	NA	NA	NA	NA	NA	NA	NaN	NaN	NaN	NaN	NaN	NaN	NaN	NA	NA
cg01520078	1	0	NC_027901.1	104298790	104298836	93.88	49	1	1	6.00E-12	73.4	1	NaN	NaN	NA	NA	NA	NA	NA	NA	NA	NA	NaN	NaN	NaN	NaN	NaN	NaN	NaN	NA	NA
cg01520080	1	0	NC_027902.1	22651705	22651657	93.88	49	3	0	2.00E-12	75.2	1	NaN	NaN	NA	NA	NA	NA	NA	NA	NA	NA	NaN	NaN	NaN	NaN	NaN	NaN	NaN	NA	NA
cg01520122	1	0	NC_027908.1	28245463	28245510	95.83	48	2	0	1.00E-13	78.8	1	NaN	NaN	NA	NA	NA	NA	NA	NA	NA	NA	NaN	NaN	NaN	NaN	NaN	NaN	NaN	NA	NA
cg01520321	1	0	NC_027893.1	143172602	143172645	100	44	0	0	4.00E-14	80.6	1	NaN	NaN	NA	NA	NA	NA	NA	NA	NA	NA	NaN	NaN	NaN	NaN	NaN	NaN	NaN	NA	NA
cg01520325	1	0	NC_027908.1	25241095	25241140	100	46	0	0	3.00E-15	84.2	1	NaN	NaN	NA	NA	NA	NA	NA	NA	NA	NA	NaN	NaN	NaN	NaN	NaN	NaN	NaN	NA	NA
cg01520402	1	0	NC_027894.1	158777959	158778006	95.83	48	2	0	1.00E-13	78.8	1	NaN	NaN	NA	NA	NA	NA	NA	NA	NA	NA	NaN	NaN	NaN	NaN	NaN	NaN	NaN	NA	NA
cg01520443	1	0	NC_027894.1	92026932	92026885	97.92	48	1	0	1.00E-14	82.4	1	NaN	NaN	NA	NA	NA	NA	NA	NA	NA	NA	NaN	NaN	NaN	NaN	NaN	NaN	NaN	NA	NA
cg01520786	1	0	NC_027895.1	14591461	14591509	93.88	49	3	0	2.00E-12	75.2	1	NaN	NaN	NA	NA	NA	NA	NA	NA	NA	NA	NaN	NaN	NaN	NaN	NaN	NaN	NaN	NA	NA
cg01520867	1	0	NC_027899.1	166494858	166494906	95.92	49	2	0	4.00E-14	80.6	1	NaN	NaN	NA	NA	NA	NA	NA	NA	NA	NA	NaN	NaN	NaN	NaN	NaN	NaN	NaN	NA	NA
cg01520936	1	0	NC_027898.1	72778884	72778930	97.87	47	1	0	4.00E-14	80.6	1	NaN	NaN	NA	NA	NA	NA	NA	NA	NA	NA	NaN	NaN	NaN	NaN	NaN	NaN	NaN	NA	NA
cg01520972	1	0	NC_027899.1	126932133	126932175	95.35	43	2	0	7.00E-11	69.8	1	NaN	NaN	NA	NA	NA	NA	NA	NA	NA	NA	NaN	NaN	NaN	NaN	NaN	NaN	NaN	NA	NA
cg01520986	1	0	NC_027896.1	28001988	28002034	95.83	48	1	1	2.00E-12	75.2	1	NaN	NaN	NA	NA	NA	NA	NA	NA	NA	NA	NaN	NaN	NaN	NaN	NaN	NaN	NaN	NA	NA
cg01521004	1	0	NC_027901.1	84184483	84184531	95.92	49	2	0	4.00E-14	80.6	1	NaN	NaN	NA	NA	NA	NA	NA	NA	NA	NA	NaN	NaN	NaN	NaN	NaN	NaN	NaN	NA	NA
cg01521086	1	0	NC_027911.1	2920966	2920919	91.67	48	4	0	7.00E-11	69.8	1	NaN	NaN	NA	NA	NA	NA	NA	NA	NA	NA	NaN	NaN	NaN	NaN	NaN	NaN	NaN	NA	NA
cg01521225	1	0	NC_027893.1	212346149	212346102	97.92	48	1	0	1.00E-14	82.4	1	NaN	NaN	NA	NA	NA	NA	NA	NA	NA	NA	NaN	NaN	NaN	NaN	NaN	NaN	NaN	NA	NA
cg01521322	1	0	NC_027900.1	121799175	121799127	93.88	49	3	0	2.00E-12	75.2	1	NaN	NaN	NA	NA	NA	NA	NA	NA	NA	NA	NaN	NaN	NaN	NaN	NaN	NaN	NaN	NA	NA
cg01521397	1	0	NC_027902.1	2366970	2366922	93.88	49	3	0	2.00E-12	75.2	1	NaN	NaN	NA	NA	NA	NA	NA	NA	NA	NA	NaN	NaN	NaN	NaN	NaN	NaN	NaN	NA	NA
cg01521436	1	0	NC_027905.1	107776337	107776384	91.67	48	4	0	7.00E-11	69.8	1	NaN	NaN	NA	NA	NA	NA	NA	NA	NA	NA	NaN	NaN	NaN	NaN	NaN	NaN	NaN	NA	NA
cg01521519	1	0	NC_027893.1	47911880	47911832	91.84	49	4	0	2.00E-11	71.6	1	NaN	NaN	NA	NA	NA	NA	NA	NA	NA	NA	NaN	NaN	NaN	NaN	NaN	NaN	NaN	NA	NA
cg01521681	1	0	NC_027899.1	115551242	115551287	93.75	48	1	1	2.00E-11	71.6	1	NaN	NaN	NA	NA	NA	NA	NA	NA	NA	NA	NaN	NaN	NaN	NaN	NaN	NaN	NaN	NA	NA
cg01521913	1	0	NC_027895.1	158666664	158666613	94.23	52	0	1	1.00E-13	78.8	1	NaN	NaN	NA	NA	NA	NA	NA	NA	NA	NA	NaN	NaN	NaN	NaN	NaN	NaN	NaN	NA	NA
cg01522249	1	0	NC_027913.1	39983902	39983949	97.92	48	1	0	1.00E-14	82.4	1	NaN	NaN	NA	NA	NA	NA	NA	NA	NA	NA	NaN	NaN	NaN	NaN	NaN	NaN	NaN	NA	NA
cg01522307	1	0	NC_027901.1	84199237	84199190	95.83	48	2	0	1.00E-13	78.8	1	NaN	NaN	NA	NA	NA	NA	NA	NA	NA	NA	NaN	NaN	NaN	NaN	NaN	NaN	NaN	NA	NA
cg01522430	1	0	NC_027903.1	64606491	64606444	100	48	0	0	3.00E-16	87.8	1	NaN	NaN	NA	NA	NA	NA	NA	NA	NA	NA	NaN	NaN	NaN	NaN	NaN	NaN	NaN	NA	NA
cg01522437	1	0	NC_027906.1	47585984	47586031	95.83	48	2	0	1.00E-13	78.8	1	NaN	NaN	NA	NA	NA	NA	NA	NA	NA	NA	NaN	NaN	NaN	NaN	NaN	NaN	NaN	NA	NA
cg01522478	1	0	NC_027893.1	211116491	211116538	100	48	0	0	3.00E-16	87.8	1	NaN	NaN	NA	NA	NA	NA	NA	NA	NA	NA	NaN	NaN	NaN	NaN	NaN	NaN	NaN	NA	NA
cg01522547	1	0	NC_027900.1	23790226	23790273	95.92	49	1	1	5.00E-13	77	1	NaN	NaN	NA	NA	NA	NA	NA	NA	NA	NA	NaN	NaN	NaN	NaN	NaN	NaN	NaN	NA	NA
cg01522578	1	0	NC_027905.1	9121350	9121397	97.92	48	1	0	1.00E-14	82.4	1	NaN	NaN	NA	NA	NA	NA	NA	NA	NA	NA	NaN	NaN	NaN	NaN	NaN	NaN	NaN	NA	NA
cg01522582	1	0	NC_027901.1	75096435	75096389	95.74	47	2	0	5.00E-13	77	1	NaN	NaN	NA	NA	NA	NA	NA	NA	NA	NA	NaN	NaN	NaN	NaN	NaN	NaN	NaN	NA	NA
cg01522696	1	0	NC_027902.1	62633942	62633895	95.83	48	2	0	1.00E-13	78.8	1	NaN	NaN	NA	NA	NA	NA	NA	NA	NA	NA	NaN	NaN	NaN	NaN	NaN	NaN	NaN	NA	NA
cg01522717	1	0	NC_027902.1	38371750	38371797	93.75	48	3	0	6.00E-12	73.4	1	NaN	NaN	NA	NA	NA	NA	NA	NA	NA	NA	NaN	NaN	NaN	NaN	NaN	NaN	NaN	NA	NA
cg01522721	1	0	NC_027911.1	10438469	10438517	93.88	49	3	0	2.00E-12	75.2	1	NaN	NaN	NA	NA	NA	NA	NA	NA	NA	NA	NaN	NaN	NaN	NaN	NaN	NaN	NaN	NA	NA
cg01522829	1	0	NC_027909.1	10668117	10668070	95.83	48	2	0	1.00E-13	78.8	1	NaN	NaN	NA	NA	NA	NA	NA	NA	NA	NA	NaN	NaN	NaN	NaN	NaN	NaN	NaN	NA	NA
cg01522848	1	0	NC_027903.1	55039960	55039914	93.62	47	3	0	2.00E-11	71.6	1	NaN	NaN	NA	NA	NA	NA	NA	NA	NA	NA	NaN	NaN	NaN	NaN	NaN	NaN	NaN	NA	NA
cg01522994	1	0	NC_027903.1	15913155	15913107	97.96	49	1	0	3.00E-15	84.2	1	NaN	NaN	NA	NA	NA	NA	NA	NA	NA	NA	NaN	NaN	NaN	NaN	NaN	NaN	NaN	NA	NA
cg01523348	1	0	NC_027899.1	150458869	150458917	95.92	49	2	0	4.00E-14	80.6	1	NaN	NaN	NA	NA	NA	NA	NA	NA	NA	NA	NaN	NaN	NaN	NaN	NaN	NaN	NaN	NA	NA
cg01523434	1	0	NC_027894.1	91835156	91835108	100	49	0	0	7.00E-17	89.7	1	NaN	NaN	NA	NA	NA	NA	NA	NA	NA	NA	NaN	NaN	NaN	NaN	NaN	NaN	NaN	NA	NA
cg01523640	1	0	NC_027901.1	42392437	42392390	97.92	48	1	0	1.00E-14	82.4	1	NaN	NaN	NA	NA	NA	NA	NA	NA	NA	NA	NaN	NaN	NaN	NaN	NaN	NaN	NaN	NA	NA
cg01523881	1	0	NC_027893.1	165743920	165743870	94.12	51	1	1	5.00E-13	77	1	NaN	NaN	NA	NA	NA	NA	NA	NA	NA	NA	NaN	NaN	NaN	NaN	NaN	NaN	NaN	NA	NA
cg01524060	1	0	NC_027897.1	14724471	14724519	91.84	49	4	0	2.00E-11	71.6	1	NaN	NaN	NA	NA	NA	NA	NA	NA	NA	NA	NaN	NaN	NaN	NaN	NaN	NaN	NaN	NA	NA
cg01524235	1	0	NC_027911.1	11284396	11284441	95.65	46	2	0	2.00E-12	75.2	1	NaN	NaN	NA	NA	NA	NA	NA	NA	NA	NA	NaN	NaN	NaN	NaN	NaN	NaN	NaN	NA	NA
cg01524303	1	0	NC_027908.1	29761886	29761934	91.84	49	4	0	2.00E-11	71.6	1	NaN	NaN	NA	NA	NA	NA	NA	NA	NA	NA	NaN	NaN	NaN	NaN	NaN	NaN	NaN	NA	NA
cg01524566	1	0	NC_027905.1	76637077	76637121	95.56	45	2	0	6.00E-12	73.4	1	NaN	NaN	NA	NA	NA	NA	NA	NA	NA	NA	NaN	NaN	NaN	NaN	NaN	NaN	NaN	NA	NA
cg01524661	1	0	NC_027911.1	2148052	2148099	95.83	48	2	0	1.00E-13	78.8	1	NaN	NaN	NA	NA	NA	NA	NA	NA	NA	NA	NaN	NaN	NaN	NaN	NaN	NaN	NaN	NA	NA
cg01524818	1	0	NC_027911.1	11269096	11269143	95.83	48	2	0	1.00E-13	78.8	1	NaN	NaN	NA	NA	NA	NA	NA	NA	NA	NA	NaN	NaN	NaN	NaN	NaN	NaN	NaN	NA	NA
cg01524893	1	0	NC_027908.1	13062172	13062220	93.88	49	3	0	2.00E-12	75.2	1	NaN	NaN	NA	NA	NA	NA	NA	NA	NA	NA	NaN	NaN	NaN	NaN	NaN	NaN	NaN	NA	NA
cg01524894	1	0	NC_027898.1	138604328	138604376	97.96	49	1	0	3.00E-15	84.2	1	NaN	NaN	NA	NA	NA	NA	NA	NA	NA	NA	NaN	NaN	NaN	NaN	NaN	NaN	NaN	NA	NA
cg01524948	1	0	NC_027900.1	122134236	122134192	95.56	45	2	0	6.00E-12	73.4	1	NaN	NaN	NA	NA	NA	NA	NA	NA	NA	NA	NaN	NaN	NaN	NaN	NaN	NaN	NaN	NA	NA
cg01524974	1	0	NC_027899.1	81982899	81982946	97.92	48	1	0	1.00E-14	82.4	1	NaN	NaN	NA	NA	NA	NA	NA	NA	NA	NA	NaN	NaN	NaN	NaN	NaN	NaN	NaN	NA	NA
cg01525017	1	0	NC_027894.1	111594236	111594284	95.92	49	2	0	4.00E-14	80.6	1	NaN	NaN	NA	NA	NA	NA	NA	NA	NA	NA	NaN	NaN	NaN	NaN	NaN	NaN	NaN	NA	NA
cg01525194	1	0	NC_027899.1	117392629	117392677	100	49	0	0	7.00E-17	89.7	1	NaN	NaN	NA	NA	NA	NA	NA	NA	NA	NA	NaN	NaN	NaN	NaN	NaN	NaN	NaN	NA	NA
cg01525427	1	0	NC_027894.1	121311743	121311791	93.88	49	3	0	2.00E-12	75.2	1	NaN	NaN	NA	NA	NA	NA	NA	NA	NA	NA	NaN	NaN	NaN	NaN	NaN	NaN	NaN	NA	NA
cg01525432	1	0	NC_027906.1	76870106	76870059	95.83	48	2	0	1.00E-13	78.8	1	NaN	NaN	NA	NA	NA	NA	NA	NA	NA	NA	NaN	NaN	NaN	NaN	NaN	NaN	NaN	NA	NA
cg01525509	1	0	NC_027900.1	49076809	49076762	93.75	48	3	0	6.00E-12	73.4	1	NaN	NaN	NA	NA	NA	NA	NA	NA	NA	NA	NaN	NaN	NaN	NaN	NaN	NaN	NaN	NA	NA
cg01525600	1	0	NC_027907.1	41516054	41516101	95.83	48	2	0	1.00E-13	78.8	1	NaN	NaN	NA	NA	NA	NA	NA	NA	NA	NA	NaN	NaN	NaN	NaN	NaN	NaN	NaN	NA	NA
cg01525788	1	0	NC_027908.1	59817379	59817332	95.83	48	2	0	1.00E-13	78.8	1	NaN	NaN	NA	NA	NA	NA	NA	NA	NA	NA	NaN	NaN	NaN	NaN	NaN	NaN	NaN	NA	NA
cg01525855	1	0	NC_027902.1	84472696	84472646	92.16	51	2	1	2.00E-11	71.6	1	NaN	NaN	NA	NA	NA	NA	NA	NA	NA	NA	NaN	NaN	NaN	NaN	NaN	NaN	NaN	NA	NA
cg01525976	1	0	NC_027903.1	69595907	69595954	95.83	48	2	0	1.00E-13	78.8	1	NaN	NaN	NA	NA	NA	NA	NA	NA	NA	NA	NaN	NaN	NaN	NaN	NaN	NaN	NaN	NA	NA
cg01525992	1	0	NC_027893.1	179919388	179919337	90.38	52	2	1	7.00E-11	69.8	1	NaN	NaN	NA	NA	NA	NA	NA	NA	NA	NA	NaN	NaN	NaN	NaN	NaN	NaN	NaN	NA	NA
cg01526183	1	0	NC_027897.1	763320	763367	95.92	49	1	1	5.00E-13	77	1	NaN	NaN	NA	NA	NA	NA	NA	NA	NA	NA	NaN	NaN	NaN	NaN	NaN	NaN	NaN	NA	NA
cg01526189	1	0	NC_027902.1	2504693	2504741	93.88	49	3	0	2.00E-12	75.2	1	NaN	NaN	NA	NA	NA	NA	NA	NA	NA	NA	NaN	NaN	NaN	NaN	NaN	NaN	NaN	NA	NA
cg01526331	1	0	NC_027901.1	24492514	24492466	95.92	49	2	0	4.00E-14	80.6	1	NaN	NaN	NA	NA	NA	NA	NA	NA	NA	NA	NaN	NaN	NaN	NaN	NaN	NaN	NaN	NA	NA
cg01526396	1	0	NC_027893.1	23014253	23014300	95.83	48	2	0	1.00E-13	78.8	1	NaN	NaN	NA	NA	NA	NA	NA	NA	NA	NA	NaN	NaN	NaN	NaN	NaN	NaN	NaN	NA	NA
cg01526475	1	0	NC_027896.1	107880273	107880228	97.83	46	1	0	1.00E-13	78.8	1	NaN	NaN	NA	NA	NA	NA	NA	NA	NA	NA	NaN	NaN	NaN	NaN	NaN	NaN	NaN	NA	NA
cg01526547	1	0	NC_027909.1	92017804	92017758	93.62	47	3	0	2.00E-11	71.6	1	NaN	NaN	NA	NA	NA	NA	NA	NA	NA	NA	NaN	NaN	NaN	NaN	NaN	NaN	NaN	NA	NA
cg01526553	1	0	NC_027903.1	54910409	54910362	100	48	0	0	3.00E-16	87.8	1	NaN	NaN	NA	NA	NA	NA	NA	NA	NA	NA	NaN	NaN	NaN	NaN	NaN	NaN	NaN	NA	NA
cg01526579	1	0	NC_027913.1	72306704	72306751	100	48	0	0	3.00E-16	87.8	1	NaN	NaN	NA	NA	NA	NA	NA	NA	NA	NA	NaN	NaN	NaN	NaN	NaN	NaN	NaN	NA	NA
cg01526705	1	0	NC_027899.1	117417199	117417154	95.65	46	2	0	2.00E-12	75.2	1	NaN	NaN	NA	NA	NA	NA	NA	NA	NA	NA	NaN	NaN	NaN	NaN	NaN	NaN	NaN	NA	NA
cg01526748	1	0	NC_027894.1	198944213	198944260	97.92	48	1	0	1.00E-14	82.4	1	NaN	NaN	NA	NA	NA	NA	NA	NA	NA	NA	NaN	NaN	NaN	NaN	NaN	NaN	NaN	NA	NA
cg01526771	1	0	NC_027905.1	64312270	64312227	95.45	44	2	0	2.00E-11	71.6	1	NaN	NaN	NA	NA	NA	NA	NA	NA	NA	NA	NaN	NaN	NaN	NaN	NaN	NaN	NaN	NA	NA
cg01526911	1	0	NC_027898.1	59351259	59351306	97.92	48	1	0	1.00E-14	82.4	1	NaN	NaN	NA	NA	NA	NA	NA	NA	NA	NA	NaN	NaN	NaN	NaN	NaN	NaN	NaN	NA	NA
cg01527115	1	0	NC_027900.1	8330862	8330909	93.75	48	3	0	6.00E-12	73.4	1	NaN	NaN	NA	NA	NA	NA	NA	NA	NA	NA	NaN	NaN	NaN	NaN	NaN	NaN	NaN	NA	NA
cg01527164	1	0	NC_027909.1	95260922	95260874	95.92	49	2	0	4.00E-14	80.6	1	NaN	NaN	NA	NA	NA	NA	NA	NA	NA	NA	NaN	NaN	NaN	NaN	NaN	NaN	NaN	NA	NA
cg01527176	1	0	NC_027895.1	138478180	138478133	95.83	48	2	0	1.00E-13	78.8	1	NaN	NaN	NA	NA	NA	NA	NA	NA	NA	NA	NaN	NaN	NaN	NaN	NaN	NaN	NaN	NA	NA
cg01527261	1	0	NC_027905.1	27310540	27310587	93.88	49	2	1	2.00E-11	71.6	1	NaN	NaN	NA	NA	NA	NA	NA	NA	NA	NA	NaN	NaN	NaN	NaN	NaN	NaN	NaN	NA	NA
cg01527329	1	0	NC_027905.1	11228774	11228822	93.88	49	3	0	2.00E-12	75.2	1	NaN	NaN	NA	NA	NA	NA	NA	NA	NA	NA	NaN	NaN	NaN	NaN	NaN	NaN	NaN	NA	NA
cg01527715	1	0	NC_027893.1	94880999	94880953	95.74	47	2	0	5.00E-13	77	1	NaN	NaN	NA	NA	NA	NA	NA	NA	NA	NA	NaN	NaN	NaN	NaN	NaN	NaN	NaN	NA	NA
cg01527777	1	0	NC_027906.1	64184862	64184910	95.92	49	2	0	4.00E-14	80.6	1	NaN	NaN	NA	NA	NA	NA	NA	NA	NA	NA	NaN	NaN	NaN	NaN	NaN	NaN	NaN	NA	NA
cg01527805	1	0	NC_027909.1	4326794	4326748	95.74	47	2	0	5.00E-13	77	1	NaN	NaN	NA	NA	NA	NA	NA	NA	NA	NA	NaN	NaN	NaN	NaN	NaN	NaN	NaN	NA	NA
cg01527959	1	0	NC_027905.1	87483829	87483787	100	43	0	0	1.00E-13	78.8	1	NaN	NaN	NA	NA	NA	NA	NA	NA	NA	NA	NaN	NaN	NaN	NaN	NaN	NaN	NaN	NA	NA
cg01528052	1	0	NW_014955269.1	915	963	95.92	49	2	0	4.00E-14	80.6	1	NaN	NaN	NA	NA	NA	NA	NA	NA	NA	NA	NaN	NaN	NaN	NaN	NaN	NaN	NaN	NA	NA
cg01528287	1	0	NC_027896.1	106726192	106726147	93.48	46	3	0	7.00E-11	69.8	1	NaN	NaN	NA	NA	NA	NA	NA	NA	NA	NA	NaN	NaN	NaN	NaN	NaN	NaN	NaN	NA	NA
cg01528340	1	0	NC_027907.1	24165519	24165566	95.83	48	2	0	1.00E-13	78.8	1	NaN	NaN	NA	NA	NA	NA	NA	NA	NA	NA	NaN	NaN	NaN	NaN	NaN	NaN	NaN	NA	NA
cg01528488	1	0	NC_027906.1	110137545	110137498	97.92	48	1	0	1.00E-14	82.4	1	NaN	NaN	NA	NA	NA	NA	NA	NA	NA	NA	NaN	NaN	NaN	NaN	NaN	NaN	NaN	NA	NA
cg01528523	1	0	NC_027899.1	95146142	95146190	97.96	49	1	0	3.00E-15	84.2	1	NaN	NaN	NA	NA	NA	NA	NA	NA	NA	NA	NaN	NaN	NaN	NaN	NaN	NaN	NaN	NA	NA
cg01528542	1	0	NC_027903.1	79982324	79982372	97.96	49	1	0	3.00E-15	84.2	1	NaN	NaN	NA	NA	NA	NA	NA	NA	NA	NA	NaN	NaN	NaN	NaN	NaN	NaN	NaN	NA	NA
cg01528768	1	0	NC_027908.1	1863410	1863453	95.45	44	2	0	2.00E-11	71.6	1	NaN	NaN	NA	NA	NA	NA	NA	NA	NA	NA	NaN	NaN	NaN	NaN	NaN	NaN	NaN	NA	NA
cg01528948	1	0	NC_027897.1	98036153	98036107	93.75	48	2	1	7.00E-11	69.8	1	NaN	NaN	NA	NA	NA	NA	NA	NA	NA	NA	NaN	NaN	NaN	NaN	NaN	NaN	NaN	NA	NA
cg01529068	1	0	NC_027906.1	19674861	19674813	97.96	49	1	0	3.00E-15	84.2	1	NaN	NaN	NA	NA	NA	NA	NA	NA	NA	NA	NaN	NaN	NaN	NaN	NaN	NaN	NaN	NA	NA
cg01529076	1	0	NC_027899.1	137669497	137669542	97.83	46	1	0	1.00E-13	78.8	1	NaN	NaN	NA	NA	NA	NA	NA	NA	NA	NA	NaN	NaN	NaN	NaN	NaN	NaN	NaN	NA	NA
cg01529253	1	0	NC_027908.1	43794559	43794604	97.83	46	1	0	1.00E-13	78.8	1	NaN	NaN	NA	NA	NA	NA	NA	NA	NA	NA	NaN	NaN	NaN	NaN	NaN	NaN	NaN	NA	NA
cg01529302	1	0	NC_027911.1	4721027	4721073	97.87	47	1	0	4.00E-14	80.6	1	NaN	NaN	NA	NA	NA	NA	NA	NA	NA	NA	NaN	NaN	NaN	NaN	NaN	NaN	NaN	NA	NA
cg01529404	1	0	NC_027894.1	48151631	48151583	97.96	49	1	0	3.00E-15	84.2	1	NaN	NaN	NA	NA	NA	NA	NA	NA	NA	NA	NaN	NaN	NaN	NaN	NaN	NaN	NaN	NA	NA
cg01529466	1	0	NC_027906.1	8210112	8210160	91.84	49	4	0	2.00E-11	71.6	1	NaN	NaN	NA	NA	NA	NA	NA	NA	NA	NA	NaN	NaN	NaN	NaN	NaN	NaN	NaN	NA	NA
cg01529538	1	0	NC_027899.1	84254502	84254454	93.88	49	3	0	2.00E-12	75.2	1	NaN	NaN	NA	NA	NA	NA	NA	NA	NA	NA	NaN	NaN	NaN	NaN	NaN	NaN	NaN	NA	NA
cg01529588	1	0	NC_027901.1	84545793	84545746	95.83	48	2	0	1.00E-13	78.8	1	NaN	NaN	NA	NA	NA	NA	NA	NA	NA	NA	NaN	NaN	NaN	NaN	NaN	NaN	NaN	NA	NA
cg01529671	1	0	NC_027907.1	52867559	52867607	93.88	49	3	0	2.00E-12	75.2	1	NaN	NaN	NA	NA	NA	NA	NA	NA	NA	NA	NaN	NaN	NaN	NaN	NaN	NaN	NaN	NA	NA
cg01529679	1	0	NC_027913.1	147281601	147281554	97.92	48	1	0	1.00E-14	82.4	1	NaN	NaN	NA	NA	NA	NA	NA	NA	NA	NA	NaN	NaN	NaN	NaN	NaN	NaN	NaN	NA	NA
cg01529701	1	0	NC_027910.1	38029122	38029074	91.84	49	4	0	2.00E-11	71.6	1	NaN	NaN	NA	NA	NA	NA	NA	NA	NA	NA	NaN	NaN	NaN	NaN	NaN	NaN	NaN	NA	NA
cg01529753	1	0	NC_027912.1	11505659	11505707	91.84	49	4	0	2.00E-11	71.6	1	NaN	NaN	NA	NA	NA	NA	NA	NA	NA	NA	NaN	NaN	NaN	NaN	NaN	NaN	NaN	NA	NA
cg01529769	1	0	NC_027903.1	68416272	68416226	93.62	47	3	0	2.00E-11	71.6	1	NaN	NaN	NA	NA	NA	NA	NA	NA	NA	NA	NaN	NaN	NaN	NaN	NaN	NaN	NaN	NA	NA
cg01529804	1	0	NC_027896.1	48867145	48867097	97.96	49	1	0	3.00E-15	84.2	1	NaN	NaN	NA	NA	NA	NA	NA	NA	NA	NA	NaN	NaN	NaN	NaN	NaN	NaN	NaN	NA	NA
cg01529847	1	0	NC_027901.1	89615823	89615871	93.88	49	3	0	2.00E-12	75.2	1	NaN	NaN	NA	NA	NA	NA	NA	NA	NA	NA	NaN	NaN	NaN	NaN	NaN	NaN	NaN	NA	NA
cg01529864	1	0	NC_027907.1	12878755	12878707	93.88	49	3	0	2.00E-12	75.2	1	NaN	NaN	NA	NA	NA	NA	NA	NA	NA	NA	NaN	NaN	NaN	NaN	NaN	NaN	NaN	NA	NA
cg01529995	1	0	NC_027910.1	43130951	43130904	95.83	48	2	0	1.00E-13	78.8	1	NaN	NaN	NA	NA	NA	NA	NA	NA	NA	NA	NaN	NaN	NaN	NaN	NaN	NaN	NaN	NA	NA
cg01530216	1	0	NC_027894.1	21509863	21509815	97.96	49	1	0	3.00E-15	84.2	1	NaN	NaN	NA	NA	NA	NA	NA	NA	NA	NA	NaN	NaN	NaN	NaN	NaN	NaN	NaN	NA	NA
cg01530466	1	0	NC_027904.1	37743009	37742961	91.84	49	4	0	2.00E-11	71.6	1	NaN	NaN	NA	NA	NA	NA	NA	NA	NA	NA	NaN	NaN	NaN	NaN	NaN	NaN	NaN	NA	NA
cg01530498	1	0	NC_027902.1	69269000	69268953	100	48	0	0	3.00E-16	87.8	1	NaN	NaN	NA	NA	NA	NA	NA	NA	NA	NA	NaN	NaN	NaN	NaN	NaN	NaN	NaN	NA	NA
cg01530633	1	0	NC_027900.1	16064813	16064765	100	49	0	0	7.00E-17	89.7	1	NaN	NaN	NA	NA	NA	NA	NA	NA	NA	NA	NaN	NaN	NaN	NaN	NaN	NaN	NaN	NA	NA
cg01530965	1	0	NC_027902.1	35280009	35279961	97.96	49	1	0	3.00E-15	84.2	1	NaN	NaN	NA	NA	NA	NA	NA	NA	NA	NA	NaN	NaN	NaN	NaN	NaN	NaN	NaN	NA	NA
cg01531287	1	0	NC_027894.1	93762042	93761994	97.96	49	1	0	3.00E-15	84.2	1	NaN	NaN	NA	NA	NA	NA	NA	NA	NA	NA	NaN	NaN	NaN	NaN	NaN	NaN	NaN	NA	NA
cg01531445	1	0	NC_027893.1	120602954	120603001	91.67	48	4	0	7.00E-11	69.8	1	NaN	NaN	NA	NA	NA	NA	NA	NA	NA	NA	NaN	NaN	NaN	NaN	NaN	NaN	NaN	NA	NA
cg01531564	1	0	NC_027909.1	20624379	20624330	98	50	0	1	1.00E-14	82.4	1	NaN	NaN	NA	NA	NA	NA	NA	NA	NA	NA	NaN	NaN	NaN	NaN	NaN	NaN	NaN	NA	NA
cg01531610	1	0	NC_027893.1	199337402	199337449	93.88	49	2	1	2.00E-11	71.6	1	NaN	NaN	NA	NA	NA	NA	NA	NA	NA	NA	NaN	NaN	NaN	NaN	NaN	NaN	NaN	NA	NA
cg01531701	1	0	NC_027903.1	64068091	64068139	91.84	49	4	0	2.00E-11	71.6	1	NaN	NaN	NA	NA	NA	NA	NA	NA	NA	NA	NaN	NaN	NaN	NaN	NaN	NaN	NaN	NA	NA
cg01531763	1	0	NC_027908.1	10779235	10779283	93.88	49	2	1	2.00E-11	71.6	1	NaN	NaN	NA	NA	NA	NA	NA	NA	NA	NA	NaN	NaN	NaN	NaN	NaN	NaN	NaN	NA	NA
cg01532172	1	0	NC_027901.1	28926780	28926733	97.92	48	1	0	1.00E-14	82.4	1	NaN	NaN	NA	NA	NA	NA	NA	NA	NA	NA	NaN	NaN	NaN	NaN	NaN	NaN	NaN	NA	NA
cg01532187	1	0	NC_027900.1	143852227	143852274	93.75	48	3	0	6.00E-12	73.4	1	NaN	NaN	NA	NA	NA	NA	NA	NA	NA	NA	NaN	NaN	NaN	NaN	NaN	NaN	NaN	NA	NA
cg01532224	1	0	NC_027894.1	155572080	155572127	93.75	48	3	0	6.00E-12	73.4	1	NaN	NaN	NA	NA	NA	NA	NA	NA	NA	NA	NaN	NaN	NaN	NaN	NaN	NaN	NaN	NA	NA
cg01532237	1	0	NC_027908.1	49154577	49154625	95.92	49	2	0	4.00E-14	80.6	1	NaN	NaN	NA	NA	NA	NA	NA	NA	NA	NA	NaN	NaN	NaN	NaN	NaN	NaN	NaN	NA	NA
cg01532321	1	0	NC_027893.1	19857056	19857008	97.96	49	1	0	3.00E-15	84.2	1	NaN	NaN	NA	NA	NA	NA	NA	NA	NA	NA	NaN	NaN	NaN	NaN	NaN	NaN	NaN	NA	NA
cg01532436	1	0	NC_027911.1	43846785	43846738	100	48	0	0	3.00E-16	87.8	1	NaN	NaN	NA	NA	NA	NA	NA	NA	NA	NA	NaN	NaN	NaN	NaN	NaN	NaN	NaN	NA	NA
cg01532487	1	0	NC_027893.1	29740630	29740677	97.92	48	1	0	1.00E-14	82.4	1	NaN	NaN	NA	NA	NA	NA	NA	NA	NA	NA	NaN	NaN	NaN	NaN	NaN	NaN	NaN	NA	NA
cg01532589	1	0	NC_027899.1	86089451	86089403	93.88	49	3	0	2.00E-12	75.2	1	NaN	NaN	NA	NA	NA	NA	NA	NA	NA	NA	NaN	NaN	NaN	NaN	NaN	NaN	NaN	NA	NA
cg01532749	1	0	NC_027894.1	163601045	163600998	100	48	0	0	3.00E-16	87.8	1	NaN	NaN	NA	NA	NA	NA	NA	NA	NA	NA	NaN	NaN	NaN	NaN	NaN	NaN	NaN	NA	NA
cg01532750	1	0	NC_027898.1	76009546	76009499	93.75	48	3	0	6.00E-12	73.4	1	NaN	NaN	NA	NA	NA	NA	NA	NA	NA	NA	NaN	NaN	NaN	NaN	NaN	NaN	NaN	NA	NA
cg01532849	1	0	NC_027901.1	109050945	109050898	95.83	48	2	0	1.00E-13	78.8	1	NaN	NaN	NA	NA	NA	NA	NA	NA	NA	NA	NaN	NaN	NaN	NaN	NaN	NaN	NaN	NA	NA
cg01533028	1	0	NC_027896.1	48188312	48188265	93.75	48	3	0	6.00E-12	73.4	1	NaN	NaN	NA	NA	NA	NA	NA	NA	NA	NA	NaN	NaN	NaN	NaN	NaN	NaN	NaN	NA	NA
cg01533082	1	0	NC_027899.1	120062524	120062572	95.92	49	2	0	4.00E-14	80.6	1	NaN	NaN	NA	NA	NA	NA	NA	NA	NA	NA	NaN	NaN	NaN	NaN	NaN	NaN	NaN	NA	NA
cg01533177	1	0	NC_027899.1	163388048	163388000	95.92	49	2	0	4.00E-14	80.6	1	NaN	NaN	NA	NA	NA	NA	NA	NA	NA	NA	NaN	NaN	NaN	NaN	NaN	NaN	NaN	NA	NA
cg01533228	1	0	NC_027895.1	183605528	183605575	91.67	48	4	0	7.00E-11	69.8	1	NaN	NaN	NA	NA	NA	NA	NA	NA	NA	NA	NaN	NaN	NaN	NaN	NaN	NaN	NaN	NA	NA
cg01533312	1	0	NC_027908.1	18831956	18831909	95.83	48	2	0	1.00E-13	78.8	1	NaN	NaN	NA	NA	NA	NA	NA	NA	NA	NA	NaN	NaN	NaN	NaN	NaN	NaN	NaN	NA	NA
cg01533966	1	0	NC_027893.1	90077000	90076952	97.96	49	1	0	3.00E-15	84.2	1	NaN	NaN	NA	NA	NA	NA	NA	NA	NA	NA	NaN	NaN	NaN	NaN	NaN	NaN	NaN	NA	NA
cg01534316	1	0	NC_027893.1	112490537	112490490	93.75	48	3	0	6.00E-12	73.4	1	NaN	NaN	NA	NA	NA	NA	NA	NA	NA	NA	NaN	NaN	NaN	NaN	NaN	NaN	NaN	NA	NA
cg01534390	1	0	NC_027899.1	84119308	84119264	97.78	45	1	0	5.00E-13	77	1	NaN	NaN	NA	NA	NA	NA	NA	NA	NA	NA	NaN	NaN	NaN	NaN	NaN	NaN	NaN	NA	NA
cg01534464	1	0	NC_027904.1	18081124	18081076	95.92	49	2	0	4.00E-14	80.6	1	NaN	NaN	NA	NA	NA	NA	NA	NA	NA	NA	NaN	NaN	NaN	NaN	NaN	NaN	NaN	NA	NA
cg01534613	1	0	NC_027895.1	122115765	122115813	95.92	49	1	1	5.00E-13	77	1	NaN	NaN	NA	NA	NA	NA	NA	NA	NA	NA	NaN	NaN	NaN	NaN	NaN	NaN	NaN	NA	NA
cg01534677	1	0	NC_027904.1	77467978	77468024	100	47	0	0	9.00E-16	86	1	NaN	NaN	NA	NA	NA	NA	NA	NA	NA	NA	NaN	NaN	NaN	NaN	NaN	NaN	NaN	NA	NA
cg01534707	1	0	NC_027894.1	85039082	85039035	97.92	48	1	0	1.00E-14	82.4	1	NaN	NaN	NA	NA	NA	NA	NA	NA	NA	NA	NaN	NaN	NaN	NaN	NaN	NaN	NaN	NA	NA
cg01534887	1	0	NC_027901.1	58444821	58444868	95.83	48	2	0	1.00E-13	78.8	1	NaN	NaN	NA	NA	NA	NA	NA	NA	NA	NA	NaN	NaN	NaN	NaN	NaN	NaN	NaN	NA	NA
cg01535003	1	0	NC_027897.1	17249546	17249498	93.88	49	3	0	2.00E-12	75.2	1	NaN	NaN	NA	NA	NA	NA	NA	NA	NA	NA	NaN	NaN	NaN	NaN	NaN	NaN	NaN	NA	NA
cg01535449	1	0	NC_027905.1	2752899	2752946	97.92	48	1	0	1.00E-14	82.4	1	NaN	NaN	NA	NA	NA	NA	NA	NA	NA	NA	NaN	NaN	NaN	NaN	NaN	NaN	NaN	NA	NA
cg01535743	1	0	NC_027897.1	145939056	145939102	93.62	47	3	0	2.00E-11	71.6	1	NaN	NaN	NA	NA	NA	NA	NA	NA	NA	NA	NaN	NaN	NaN	NaN	NaN	NaN	NaN	NA	NA
cg01535838	1	0	NC_027893.1	6197978	6198025	93.75	48	3	0	6.00E-12	73.4	1	NaN	NaN	NA	NA	NA	NA	NA	NA	NA	NA	NaN	NaN	NaN	NaN	NaN	NaN	NaN	NA	NA
cg01536010	1	0	NC_027905.1	75955033	75955081	95.92	49	2	0	4.00E-14	80.6	1	NaN	NaN	NA	NA	NA	NA	NA	NA	NA	NA	NaN	NaN	NaN	NaN	NaN	NaN	NaN	NA	NA
cg01536104	1	0	NC_027894.1	75113310	75113262	97.96	49	1	0	3.00E-15	84.2	1	NaN	NaN	NA	NA	NA	NA	NA	NA	NA	NA	NaN	NaN	NaN	NaN	NaN	NaN	NaN	NA	NA
cg01536114	1	0	NC_027897.1	39909379	39909427	93.88	49	3	0	2.00E-12	75.2	1	NaN	NaN	NA	NA	NA	NA	NA	NA	NA	NA	NaN	NaN	NaN	NaN	NaN	NaN	NaN	NA	NA
cg01536190	1	0	NC_027893.1	594909	594957	93.88	49	3	0	2.00E-12	75.2	1	NaN	NaN	NA	NA	NA	NA	NA	NA	NA	NA	NaN	NaN	NaN	NaN	NaN	NaN	NaN	NA	NA
cg01536222	1	0	NC_027900.1	8772450	8772402	91.84	49	4	0	2.00E-11	71.6	1	NaN	NaN	NA	NA	NA	NA	NA	NA	NA	NA	NaN	NaN	NaN	NaN	NaN	NaN	NaN	NA	NA
cg01536284	1	0	NC_027904.1	60723941	60723989	93.88	49	3	0	2.00E-12	75.2	1	NaN	NaN	NA	NA	NA	NA	NA	NA	NA	NA	NaN	NaN	NaN	NaN	NaN	NaN	NaN	NA	NA
cg01536355	1	0	NC_027897.1	10020599	10020644	95.74	47	1	1	6.00E-12	73.4	1	NaN	NaN	NA	NA	NA	NA	NA	NA	NA	NA	NaN	NaN	NaN	NaN	NaN	NaN	NaN	NA	NA
cg01536400	1	0	NC_027907.1	17109546	17109594	97.96	49	1	0	3.00E-15	84.2	1	NaN	NaN	NA	NA	NA	NA	NA	NA	NA	NA	NaN	NaN	NaN	NaN	NaN	NaN	NaN	NA	NA
cg01536458	1	0	NC_027902.1	24868850	24868897	97.92	48	1	0	1.00E-14	82.4	1	NaN	NaN	NA	NA	NA	NA	NA	NA	NA	NA	NaN	NaN	NaN	NaN	NaN	NaN	NaN	NA	NA
cg01536474	1	0	NC_027894.1	180981451	180981499	100	49	0	0	7.00E-17	89.7	1	NaN	NaN	NA	NA	NA	NA	NA	NA	NA	NA	NaN	NaN	NaN	NaN	NaN	NaN	NaN	NA	NA
cg01536512	1	0	NC_027894.1	133543205	133543252	91.67	48	4	0	7.00E-11	69.8	1	NaN	NaN	NA	NA	NA	NA	NA	NA	NA	NA	NaN	NaN	NaN	NaN	NaN	NaN	NaN	NA	NA
cg01536599	1	0	NC_027902.1	33828735	33828782	93.75	48	3	0	6.00E-12	73.4	1	NaN	NaN	NA	NA	NA	NA	NA	NA	NA	NA	NaN	NaN	NaN	NaN	NaN	NaN	NaN	NA	NA
cg01536682	1	0	NC_027912.1	22265539	22265492	95.83	48	2	0	1.00E-13	78.8	1	NaN	NaN	NA	NA	NA	NA	NA	NA	NA	NA	NaN	NaN	NaN	NaN	NaN	NaN	NaN	NA	NA
cg01536712	1	0	NC_027901.1	120967618	120967666	95.92	49	2	0	4.00E-14	80.6	1	NaN	NaN	NA	NA	NA	NA	NA	NA	NA	NA	NaN	NaN	NaN	NaN	NaN	NaN	NaN	NA	NA
cg01536744	1	0	NC_027894.1	181033510	181033558	91.84	49	4	0	2.00E-11	71.6	1	NaN	NaN	NA	NA	NA	NA	NA	NA	NA	NA	NaN	NaN	NaN	NaN	NaN	NaN	NaN	NA	NA
cg01536878	1	0	NC_027899.1	83824607	83824559	95.92	49	2	0	4.00E-14	80.6	1	NaN	NaN	NA	NA	NA	NA	NA	NA	NA	NA	NaN	NaN	NaN	NaN	NaN	NaN	NaN	NA	NA
cg01536905	1	0	NC_027897.1	40223562	40223609	93.75	48	3	0	6.00E-12	73.4	1	NaN	NaN	NA	NA	NA	NA	NA	NA	NA	NA	NaN	NaN	NaN	NaN	NaN	NaN	NaN	NA	NA
cg01536980	1	0	NC_027896.1	71540132	71540085	93.75	48	3	0	6.00E-12	73.4	1	NaN	NaN	NA	NA	NA	NA	NA	NA	NA	NA	NaN	NaN	NaN	NaN	NaN	NaN	NaN	NA	NA
cg01536987	1	0	NC_027909.1	22186468	22186421	95.83	48	2	0	1.00E-13	78.8	1	NaN	NaN	NA	NA	NA	NA	NA	NA	NA	NA	NaN	NaN	NaN	NaN	NaN	NaN	NaN	NA	NA
cg01537060	1	0	NC_027895.1	954710	954758	97.96	49	1	0	3.00E-15	84.2	1	NaN	NaN	NA	NA	NA	NA	NA	NA	NA	NA	NaN	NaN	NaN	NaN	NaN	NaN	NaN	NA	NA
cg01537248	1	0	NC_027908.1	41453318	41453270	93.88	49	3	0	2.00E-12	75.2	1	NaN	NaN	NA	NA	NA	NA	NA	NA	NA	NA	NaN	NaN	NaN	NaN	NaN	NaN	NaN	NA	NA
cg01537327	1	0	NC_027913.1	67129551	67129597	97.87	47	1	0	4.00E-14	80.6	1	NaN	NaN	NA	NA	NA	NA	NA	NA	NA	NA	NaN	NaN	NaN	NaN	NaN	NaN	NaN	NA	NA
cg01537369	1	0	NC_027897.1	2960644	2960597	95.83	48	2	0	1.00E-13	78.8	1	NaN	NaN	NA	NA	NA	NA	NA	NA	NA	NA	NaN	NaN	NaN	NaN	NaN	NaN	NaN	NA	NA
cg01537462	1	0	NC_027907.1	48909112	48909064	97.96	49	1	0	3.00E-15	84.2	1	NaN	NaN	NA	NA	NA	NA	NA	NA	NA	NA	NaN	NaN	NaN	NaN	NaN	NaN	NaN	NA	NA
cg01537494	1	0	NW_014872729.1	432	478	93.62	47	3	0	2.00E-11	71.6	1	NaN	NaN	NA	NA	NA	NA	NA	NA	NA	NA	NaN	NaN	NaN	NaN	NaN	NaN	NaN	NA	NA
cg01537571	1	0	NC_027899.1	80412704	80412656	97.96	49	1	0	3.00E-15	84.2	1	NaN	NaN	NA	NA	NA	NA	NA	NA	NA	NA	NaN	NaN	NaN	NaN	NaN	NaN	NaN	NA	NA
cg01537645	1	0	NC_027893.1	149528882	149528928	93.62	47	3	0	2.00E-11	71.6	1	NaN	NaN	NA	NA	NA	NA	NA	NA	NA	NA	NaN	NaN	NaN	NaN	NaN	NaN	NaN	NA	NA
cg01537687	1	0	NC_027912.1	26262137	26262184	91.67	48	4	0	7.00E-11	69.8	1	NaN	NaN	NA	NA	NA	NA	NA	NA	NA	NA	NaN	NaN	NaN	NaN	NaN	NaN	NaN	NA	NA
cg01537769	1	0	NC_027909.1	75049159	75049206	93.75	48	3	0	6.00E-12	73.4	1	NaN	NaN	NA	NA	NA	NA	NA	NA	NA	NA	NaN	NaN	NaN	NaN	NaN	NaN	NaN	NA	NA
cg01537870	1	0	NC_027908.1	45776100	45776053	93.75	48	3	0	6.00E-12	73.4	1	NaN	NaN	NA	NA	NA	NA	NA	NA	NA	NA	NaN	NaN	NaN	NaN	NaN	NaN	NaN	NA	NA
cg01538011	1	0	NC_027904.1	120700142	120700094	100	49	0	0	7.00E-17	89.7	1	NaN	NaN	NA	NA	NA	NA	NA	NA	NA	NA	NaN	NaN	NaN	NaN	NaN	NaN	NaN	NA	NA
cg01538039	1	0	NC_027900.1	8187279	8187235	97.78	45	1	0	5.00E-13	77	1	NaN	NaN	NA	NA	NA	NA	NA	NA	NA	NA	NaN	NaN	NaN	NaN	NaN	NaN	NaN	NA	NA
cg01538049	1	0	NC_027902.1	41216596	41216549	95.83	48	2	0	1.00E-13	78.8	1	NaN	NaN	NA	NA	NA	NA	NA	NA	NA	NA	NaN	NaN	NaN	NaN	NaN	NaN	NaN	NA	NA
cg01538066	1	0	NC_027911.1	51877550	51877506	100	45	0	0	1.00E-14	82.4	1	NaN	NaN	NA	NA	NA	NA	NA	NA	NA	NA	NaN	NaN	NaN	NaN	NaN	NaN	NaN	NA	NA
cg01538165	1	0	NC_027900.1	68508725	68508772	100	48	0	0	3.00E-16	87.8	1	NaN	NaN	NA	NA	NA	NA	NA	NA	NA	NA	NaN	NaN	NaN	NaN	NaN	NaN	NaN	NA	NA
cg01538263	1	0	NC_027899.1	50147059	50147012	95.83	48	2	0	1.00E-13	78.8	1	NaN	NaN	NA	NA	NA	NA	NA	NA	NA	NA	NaN	NaN	NaN	NaN	NaN	NaN	NaN	NA	NA
cg01538301	1	0	NC_027899.1	114293234	114293186	95.92	49	2	0	4.00E-14	80.6	1	NaN	NaN	NA	NA	NA	NA	NA	NA	NA	NA	NaN	NaN	NaN	NaN	NaN	NaN	NaN	NA	NA
cg01538573	1	0	NC_027894.1	61801671	61801623	97.96	49	1	0	3.00E-15	84.2	1	NaN	NaN	NA	NA	NA	NA	NA	NA	NA	NA	NaN	NaN	NaN	NaN	NaN	NaN	NaN	NA	NA
cg01538610	1	0	NC_027905.1	91675167	91675214	93.75	48	3	0	6.00E-12	73.4	1	NaN	NaN	NA	NA	NA	NA	NA	NA	NA	NA	NaN	NaN	NaN	NaN	NaN	NaN	NaN	NA	NA
cg01538698	1	0	NC_027907.1	97522992	97522944	100	49	0	0	7.00E-17	89.7	1	NaN	NaN	NA	NA	NA	NA	NA	NA	NA	NA	NaN	NaN	NaN	NaN	NaN	NaN	NaN	NA	NA
cg01538806	1	0	NC_027913.1	145765822	145765775	93.75	48	3	0	6.00E-12	73.4	1	NaN	NaN	NA	NA	NA	NA	NA	NA	NA	NA	NaN	NaN	NaN	NaN	NaN	NaN	NaN	NA	NA
cg01538821	1	0	NC_027900.1	82583367	82583319	95.92	49	2	0	4.00E-14	80.6	1	NaN	NaN	NA	NA	NA	NA	NA	NA	NA	NA	NaN	NaN	NaN	NaN	NaN	NaN	NaN	NA	NA
cg01538891	1	0	NC_027894.1	47471202	47471154	93.88	49	3	0	2.00E-12	75.2	1	NaN	NaN	NA	NA	NA	NA	NA	NA	NA	NA	NaN	NaN	NaN	NaN	NaN	NaN	NaN	NA	NA
cg01538969	1	0	NC_027896.1	31357381	31357336	97.83	46	1	0	1.00E-13	78.8	1	NaN	NaN	NA	NA	NA	NA	NA	NA	NA	NA	NaN	NaN	NaN	NaN	NaN	NaN	NaN	NA	NA
cg01538971	1	0	NC_027900.1	142504399	142504351	95.92	49	2	0	4.00E-14	80.6	1	NaN	NaN	NA	NA	NA	NA	NA	NA	NA	NA	NaN	NaN	NaN	NaN	NaN	NaN	NaN	NA	NA
cg01538975	1	0	NC_027900.1	117087289	117087338	92	50	3	1	7.00E-11	69.8	1	NaN	NaN	NA	NA	NA	NA	NA	NA	NA	NA	NaN	NaN	NaN	NaN	NaN	NaN	NaN	NA	NA
cg01538998	1	0	NC_027906.1	11719290	11719242	100	49	0	0	7.00E-17	89.7	1	NaN	NaN	NA	NA	NA	NA	NA	NA	NA	NA	NaN	NaN	NaN	NaN	NaN	NaN	NaN	NA	NA
cg01539031	1	0	NC_027897.1	123617372	123617325	93.75	48	3	0	6.00E-12	73.4	1	NaN	NaN	NA	NA	NA	NA	NA	NA	NA	NA	NaN	NaN	NaN	NaN	NaN	NaN	NaN	NA	NA
cg01539284	1	0	NC_027895.1	182672938	182672891	97.92	48	1	0	1.00E-14	82.4	1	NaN	NaN	NA	NA	NA	NA	NA	NA	NA	NA	NaN	NaN	NaN	NaN	NaN	NaN	NaN	NA	NA
cg01539573	1	0	NC_027902.1	16592127	16592173	95.74	47	2	0	5.00E-13	77	1	NaN	NaN	NA	NA	NA	NA	NA	NA	NA	NA	NaN	NaN	NaN	NaN	NaN	NaN	NaN	NA	NA
cg01539932	1	0	NC_027898.1	148699964	148700011	95.83	48	2	0	1.00E-13	78.8	1	NaN	NaN	NA	NA	NA	NA	NA	NA	NA	NA	NaN	NaN	NaN	NaN	NaN	NaN	NaN	NA	NA
cg01539948	1	0	NC_027897.1	173682210	173682162	91.84	49	4	0	2.00E-11	71.6	1	NaN	NaN	NA	NA	NA	NA	NA	NA	NA	NA	NaN	NaN	NaN	NaN	NaN	NaN	NaN	NA	NA
cg01540024	1	0	NC_027912.1	18878180	18878223	100	44	0	0	4.00E-14	80.6	1	NaN	NaN	NA	NA	NA	NA	NA	NA	NA	NA	NaN	NaN	NaN	NaN	NaN	NaN	NaN	NA	NA
cg01540165	1	0	NC_027906.1	3054261	3054218	97.73	44	1	0	2.00E-12	75.2	1	NaN	NaN	NA	NA	NA	NA	NA	NA	NA	NA	NaN	NaN	NaN	NaN	NaN	NaN	NaN	NA	NA
cg01540307	1	0	NC_027897.1	40237965	40238009	93.75	48	0	1	2.00E-11	71.6	1	NaN	NaN	NA	NA	NA	NA	NA	NA	NA	NA	NaN	NaN	NaN	NaN	NaN	NaN	NaN	NA	NA
cg01540380	1	0	NC_027906.1	50641554	50641602	95.92	49	2	0	4.00E-14	80.6	1	NaN	NaN	NA	NA	NA	NA	NA	NA	NA	NA	NaN	NaN	NaN	NaN	NaN	NaN	NaN	NA	NA
cg01540722	1	0	NC_027912.1	39501802	39501755	95.83	48	2	0	1.00E-13	78.8	1	NaN	NaN	NA	NA	NA	NA	NA	NA	NA	NA	NaN	NaN	NaN	NaN	NaN	NaN	NaN	NA	NA
cg01541178	1	0	NC_027909.1	76368863	76368817	95.74	47	2	0	5.00E-13	77	1	NaN	NaN	NA	NA	NA	NA	NA	NA	NA	NA	NaN	NaN	NaN	NaN	NaN	NaN	NaN	NA	NA
cg01541198	1	0	NC_027902.1	72455781	72455733	97.96	49	1	0	3.00E-15	84.2	1	NaN	NaN	NA	NA	NA	NA	NA	NA	NA	NA	NaN	NaN	NaN	NaN	NaN	NaN	NaN	NA	NA
cg01541207	1	0	NC_027898.1	136293075	136293027	97.96	49	1	0	3.00E-15	84.2	1	NaN	NaN	NA	NA	NA	NA	NA	NA	NA	NA	NaN	NaN	NaN	NaN	NaN	NaN	NaN	NA	NA
cg01541219	1	0	NC_027902.1	2330014	2329967	95.83	48	2	0	1.00E-13	78.8	1	NaN	NaN	NA	NA	NA	NA	NA	NA	NA	NA	NaN	NaN	NaN	NaN	NaN	NaN	NaN	NA	NA
cg01541347	1	0	NC_027895.1	38738692	38738739	91.67	48	4	0	7.00E-11	69.8	1	NaN	NaN	NA	NA	NA	NA	NA	NA	NA	NA	NaN	NaN	NaN	NaN	NaN	NaN	NaN	NA	NA
cg01541378	1	0	NC_027894.1	198518681	198518728	93.75	48	3	0	6.00E-12	73.4	1	NaN	NaN	NA	NA	NA	NA	NA	NA	NA	NA	NaN	NaN	NaN	NaN	NaN	NaN	NaN	NA	NA
cg01541443	1	0	NC_027895.1	77986092	77986044	95.92	49	2	0	4.00E-14	80.6	1	NaN	NaN	NA	NA	NA	NA	NA	NA	NA	NA	NaN	NaN	NaN	NaN	NaN	NaN	NaN	NA	NA
cg01541570	1	0	NC_027901.1	92909956	92910004	95.92	49	2	0	4.00E-14	80.6	1	NaN	NaN	NA	NA	NA	NA	NA	NA	NA	NA	NaN	NaN	NaN	NaN	NaN	NaN	NaN	NA	NA
cg01541600	1	0	NC_027912.1	72779836	72779790	97.87	47	1	0	4.00E-14	80.6	1	NaN	NaN	NA	NA	NA	NA	NA	NA	NA	NA	NaN	NaN	NaN	NaN	NaN	NaN	NaN	NA	NA
cg01541720	1	0	NC_027906.1	68884683	68884731	95.92	49	2	0	4.00E-14	80.6	1	NaN	NaN	NA	NA	NA	NA	NA	NA	NA	NA	NaN	NaN	NaN	NaN	NaN	NaN	NaN	NA	NA
cg01541787	1	0	NC_027895.1	115765051	115765004	95.83	48	2	0	1.00E-13	78.8	1	NaN	NaN	NA	NA	NA	NA	NA	NA	NA	NA	NaN	NaN	NaN	NaN	NaN	NaN	NaN	NA	NA
cg01541932	1	0	NC_027905.1	81461714	81461762	95.92	49	2	0	4.00E-14	80.6	1	NaN	NaN	NA	NA	NA	NA	NA	NA	NA	NA	NaN	NaN	NaN	NaN	NaN	NaN	NaN	NA	NA
cg01542107	1	0	NC_027905.1	42764535	42764582	95.83	48	2	0	1.00E-13	78.8	1	NaN	NaN	NA	NA	NA	NA	NA	NA	NA	NA	NaN	NaN	NaN	NaN	NaN	NaN	NaN	NA	NA
cg01542226	1	0	NC_027909.1	81828231	81828279	97.96	49	1	0	3.00E-15	84.2	1	NaN	NaN	NA	NA	NA	NA	NA	NA	NA	NA	NaN	NaN	NaN	NaN	NaN	NaN	NaN	NA	NA
cg01542440	1	0	NC_027908.1	4629098	4629145	97.92	48	1	0	1.00E-14	82.4	1	NaN	NaN	NA	NA	NA	NA	NA	NA	NA	NA	NaN	NaN	NaN	NaN	NaN	NaN	NaN	NA	NA
cg01542644	1	0	NC_027896.1	27088851	27088805	93.75	48	2	1	7.00E-11	69.8	1	NaN	NaN	NA	NA	NA	NA	NA	NA	NA	NA	NaN	NaN	NaN	NaN	NaN	NaN	NaN	NA	NA
cg01542664	1	0	NC_027897.1	2471614	2471566	97.96	49	1	0	3.00E-15	84.2	1	NaN	NaN	NA	NA	NA	NA	NA	NA	NA	NA	NaN	NaN	NaN	NaN	NaN	NaN	NaN	NA	NA
cg01542719	1	0	NC_027894.1	141334973	141335018	100	46	0	0	3.00E-15	84.2	1	NaN	NaN	NA	NA	NA	NA	NA	NA	NA	NA	NaN	NaN	NaN	NaN	NaN	NaN	NaN	NA	NA
cg01542727	1	0	NC_027893.1	6459010	6458963	97.92	48	1	0	1.00E-14	82.4	1	NaN	NaN	NA	NA	NA	NA	NA	NA	NA	NA	NaN	NaN	NaN	NaN	NaN	NaN	NaN	NA	NA
cg01543057	1	0	NC_027905.1	27990937	27990890	91.67	48	4	0	7.00E-11	69.8	1	NaN	NaN	NA	NA	NA	NA	NA	NA	NA	NA	NaN	NaN	NaN	NaN	NaN	NaN	NaN	NA	NA
cg01543116	1	0	NC_027913.1	95112314	95112362	97.96	49	1	0	3.00E-15	84.2	1	NaN	NaN	NA	NA	NA	NA	NA	NA	NA	NA	NaN	NaN	NaN	NaN	NaN	NaN	NaN	NA	NA
cg01543197	1	0	NC_027894.1	122725289	122725241	95.92	49	2	0	4.00E-14	80.6	1	NaN	NaN	NA	NA	NA	NA	NA	NA	NA	NA	NaN	NaN	NaN	NaN	NaN	NaN	NaN	NA	NA
cg01543404	1	0	NC_027907.1	48431445	48431491	93.62	47	3	0	2.00E-11	71.6	1	NaN	NaN	NA	NA	NA	NA	NA	NA	NA	NA	NaN	NaN	NaN	NaN	NaN	NaN	NaN	NA	NA
cg01543426	1	0	NC_027901.1	93338170	93338123	93.75	48	3	0	6.00E-12	73.4	1	NaN	NaN	NA	NA	NA	NA	NA	NA	NA	NA	NaN	NaN	NaN	NaN	NaN	NaN	NaN	NA	NA
cg01543452	1	0	NC_027893.1	80811633	80811586	100	48	0	0	3.00E-16	87.8	1	NaN	NaN	NA	NA	NA	NA	NA	NA	NA	NA	NaN	NaN	NaN	NaN	NaN	NaN	NaN	NA	NA
cg01543494	1	0	NC_027912.1	42903523	42903476	97.92	48	1	0	1.00E-14	82.4	1	NaN	NaN	NA	NA	NA	NA	NA	NA	NA	NA	NaN	NaN	NaN	NaN	NaN	NaN	NaN	NA	NA
cg01543583	1	0	NC_027899.1	121462551	121462598	93.75	48	3	0	6.00E-12	73.4	1	NaN	NaN	NA	NA	NA	NA	NA	NA	NA	NA	NaN	NaN	NaN	NaN	NaN	NaN	NaN	NA	NA
cg01543641	1	0	NC_027903.1	88859573	88859621	95.92	49	2	0	4.00E-14	80.6	1	NaN	NaN	NA	NA	NA	NA	NA	NA	NA	NA	NaN	NaN	NaN	NaN	NaN	NaN	NaN	NA	NA
cg01543670	1	0	NC_027904.1	50196079	50196127	97.96	49	1	0	3.00E-15	84.2	1	NaN	NaN	NA	NA	NA	NA	NA	NA	NA	NA	NaN	NaN	NaN	NaN	NaN	NaN	NaN	NA	NA
cg01543871	1	0	NC_027898.1	159627431	159627476	93.75	48	1	1	2.00E-11	71.6	1	NaN	NaN	NA	NA	NA	NA	NA	NA	NA	NA	NaN	NaN	NaN	NaN	NaN	NaN	NaN	NA	NA
cg01543893	1	0	NC_027903.1	27238770	27238817	93.75	48	3	0	6.00E-12	73.4	1	NaN	NaN	NA	NA	NA	NA	NA	NA	NA	NA	NaN	NaN	NaN	NaN	NaN	NaN	NaN	NA	NA
cg01543919	1	0	NC_027900.1	138160976	138160929	95.83	48	2	0	1.00E-13	78.8	1	NaN	NaN	NA	NA	NA	NA	NA	NA	NA	NA	NaN	NaN	NaN	NaN	NaN	NaN	NaN	NA	NA
cg01544075	1	0	NC_027899.1	156372846	156372798	95.92	49	2	0	4.00E-14	80.6	1	NaN	NaN	NA	NA	NA	NA	NA	NA	NA	NA	NaN	NaN	NaN	NaN	NaN	NaN	NaN	NA	NA
cg01544265	1	0	NC_027899.1	27460684	27460731	100	48	0	0	3.00E-16	87.8	1	NaN	NaN	NA	NA	NA	NA	NA	NA	NA	NA	NaN	NaN	NaN	NaN	NaN	NaN	NaN	NA	NA
cg01544270	1	0	NW_014925005.1	252	204	95.92	49	2	0	4.00E-14	80.6	1	NaN	NaN	NA	NA	NA	NA	NA	NA	NA	NA	NaN	NaN	NaN	NaN	NaN	NaN	NaN	NA	NA
cg01544287	1	0	NC_027909.1	439100	439147	93.75	48	3	0	6.00E-12	73.4	1	NaN	NaN	NA	NA	NA	NA	NA	NA	NA	NA	NaN	NaN	NaN	NaN	NaN	NaN	NaN	NA	NA
cg01544347	1	0	NC_027895.1	182503948	182503901	95.83	48	2	0	1.00E-13	78.8	1	NaN	NaN	NA	NA	NA	NA	NA	NA	NA	NA	NaN	NaN	NaN	NaN	NaN	NaN	NaN	NA	NA
cg01544400	1	0	NC_027900.1	32973952	32973911	100	42	0	0	5.00E-13	77	1	NaN	NaN	NA	NA	NA	NA	NA	NA	NA	NA	NaN	NaN	NaN	NaN	NaN	NaN	NaN	NA	NA
cg01544454	1	0	NC_027896.1	47953953	47953907	95.74	47	2	0	5.00E-13	77	1	NaN	NaN	NA	NA	NA	NA	NA	NA	NA	NA	NaN	NaN	NaN	NaN	NaN	NaN	NaN	NA	NA
cg01544580	1	0	NC_027908.1	41801173	41801125	93.88	49	3	0	2.00E-12	75.2	1	NaN	NaN	NA	NA	NA	NA	NA	NA	NA	NA	NaN	NaN	NaN	NaN	NaN	NaN	NaN	NA	NA
cg01544725	1	0	NC_027903.1	55439177	55439225	95.92	49	2	0	4.00E-14	80.6	1	NaN	NaN	NA	NA	NA	NA	NA	NA	NA	NA	NaN	NaN	NaN	NaN	NaN	NaN	NaN	NA	NA
cg01544854	1	0	NC_027908.1	39265270	39265223	91.67	48	4	0	7.00E-11	69.8	1	NaN	NaN	NA	NA	NA	NA	NA	NA	NA	NA	NaN	NaN	NaN	NaN	NaN	NaN	NaN	NA	NA
cg01544890	1	0	NC_027893.1	183268567	183268614	97.92	48	1	0	1.00E-14	82.4	1	NaN	NaN	NA	NA	NA	NA	NA	NA	NA	NA	NaN	NaN	NaN	NaN	NaN	NaN	NaN	NA	NA
cg01544937	1	0	NC_027907.1	31690512	31690560	91.84	49	4	0	2.00E-11	71.6	1	NaN	NaN	NA	NA	NA	NA	NA	NA	NA	NA	NaN	NaN	NaN	NaN	NaN	NaN	NaN	NA	NA
cg01545108	1	0	NC_027896.1	169435581	169435537	95.56	45	2	0	6.00E-12	73.4	1	NaN	NaN	NA	NA	NA	NA	NA	NA	NA	NA	NaN	NaN	NaN	NaN	NaN	NaN	NaN	NA	NA
cg01545109	1	0	NC_027895.1	177614607	177614653	93.62	47	3	0	2.00E-11	71.6	1	NaN	NaN	NA	NA	NA	NA	NA	NA	NA	NA	NaN	NaN	NaN	NaN	NaN	NaN	NaN	NA	NA
cg01545242	1	0	NC_027911.1	14143309	14143266	100	44	0	0	4.00E-14	80.6	1	NaN	NaN	NA	NA	NA	NA	NA	NA	NA	NA	NaN	NaN	NaN	NaN	NaN	NaN	NaN	NA	NA
cg01545328	1	0	NC_027893.1	194635197	194635150	95.83	48	2	0	1.00E-13	78.8	1	NaN	NaN	NA	NA	NA	NA	NA	NA	NA	NA	NaN	NaN	NaN	NaN	NaN	NaN	NaN	NA	NA
cg01545447	1	0	NC_027913.1	9037080	9037126	97.87	47	1	0	4.00E-14	80.6	1	NaN	NaN	NA	NA	NA	NA	NA	NA	NA	NA	NaN	NaN	NaN	NaN	NaN	NaN	NaN	NA	NA
cg01545503	1	0	NC_027911.1	25820443	25820395	95.92	49	2	0	4.00E-14	80.6	1	NaN	NaN	NA	NA	NA	NA	NA	NA	NA	NA	NaN	NaN	NaN	NaN	NaN	NaN	NaN	NA	NA
cg01545517	1	0	NC_027893.1	163957676	163957630	95.74	47	2	0	5.00E-13	77	1	NaN	NaN	NA	NA	NA	NA	NA	NA	NA	NA	NaN	NaN	NaN	NaN	NaN	NaN	NaN	NA	NA
cg01545575	1	0	NC_027908.1	4724960	4724913	100	48	0	0	3.00E-16	87.8	1	NaN	NaN	NA	NA	NA	NA	NA	NA	NA	NA	NaN	NaN	NaN	NaN	NaN	NaN	NaN	NA	NA
cg01545863	1	0	NC_027893.1	217043946	217043898	91.84	49	4	0	2.00E-11	71.6	1	NaN	NaN	NA	NA	NA	NA	NA	NA	NA	NA	NaN	NaN	NaN	NaN	NaN	NaN	NaN	NA	NA
cg01545930	1	0	NC_027913.1	16977928	16977974	97.92	48	0	1	1.00E-13	78.8	1	NaN	NaN	NA	NA	NA	NA	NA	NA	NA	NA	NaN	NaN	NaN	NaN	NaN	NaN	NaN	NA	NA
cg01545996	1	0	NC_027900.1	53822215	53822167	97.96	49	0	1	4.00E-14	80.6	1	NaN	NaN	NA	NA	NA	NA	NA	NA	NA	NA	NaN	NaN	NaN	NaN	NaN	NaN	NaN	NA	NA
cg01546047	1	0	NC_027897.1	1156760	1156806	95.74	47	2	0	5.00E-13	77	1	NaN	NaN	NA	NA	NA	NA	NA	NA	NA	NA	NaN	NaN	NaN	NaN	NaN	NaN	NaN	NA	NA
cg01546084	1	0	NC_027893.1	58590263	58590311	95.92	49	2	0	4.00E-14	80.6	1	NaN	NaN	NA	NA	NA	NA	NA	NA	NA	NA	NaN	NaN	NaN	NaN	NaN	NaN	NaN	NA	NA
cg01546243	1	0	NC_027899.1	123235545	123235501	95.65	46	1	1	2.00E-11	71.6	1	NaN	NaN	NA	NA	NA	NA	NA	NA	NA	NA	NaN	NaN	NaN	NaN	NaN	NaN	NaN	NA	NA
cg01546430	1	0	NC_027898.1	155336484	155336436	97.96	49	1	0	3.00E-15	84.2	1	NaN	NaN	NA	NA	NA	NA	NA	NA	NA	NA	NaN	NaN	NaN	NaN	NaN	NaN	NaN	NA	NA
cg01546563	1	0	NC_027900.1	8025444	8025397	95.83	48	2	0	1.00E-13	78.8	1	NaN	NaN	NA	NA	NA	NA	NA	NA	NA	NA	NaN	NaN	NaN	NaN	NaN	NaN	NaN	NA	NA
cg01546793	1	0	NC_027906.1	109874314	109874267	95.83	48	2	0	1.00E-13	78.8	1	NaN	NaN	NA	NA	NA	NA	NA	NA	NA	NA	NaN	NaN	NaN	NaN	NaN	NaN	NaN	NA	NA
cg01546814	1	0	NC_027912.1	4214884	4214836	97.96	49	1	0	3.00E-15	84.2	1	NaN	NaN	NA	NA	NA	NA	NA	NA	NA	NA	NaN	NaN	NaN	NaN	NaN	NaN	NaN	NA	NA
cg01546857	1	0	NC_027899.1	158391906	158391860	100	47	0	0	9.00E-16	86	1	NaN	NaN	NA	NA	NA	NA	NA	NA	NA	NA	NaN	NaN	NaN	NaN	NaN	NaN	NaN	NA	NA
cg01546919	1	0	NC_027899.1	137441956	137441909	93.75	48	3	0	6.00E-12	73.4	1	NaN	NaN	NA	NA	NA	NA	NA	NA	NA	NA	NaN	NaN	NaN	NaN	NaN	NaN	NaN	NA	NA
cg01546986	1	0	NC_027912.1	44066758	44066712	100	47	0	0	9.00E-16	86	1	NaN	NaN	NA	NA	NA	NA	NA	NA	NA	NA	NaN	NaN	NaN	NaN	NaN	NaN	NaN	NA	NA
cg01547112	1	0	NC_027893.1	173487653	173487606	97.92	48	1	0	1.00E-14	82.4	1	NaN	NaN	NA	NA	NA	NA	NA	NA	NA	NA	NaN	NaN	NaN	NaN	NaN	NaN	NaN	NA	NA
cg01547165	1	0	NC_027913.1	136031488	136031441	93.75	48	3	0	6.00E-12	73.4	1	NaN	NaN	NA	NA	NA	NA	NA	NA	NA	NA	NaN	NaN	NaN	NaN	NaN	NaN	NaN	NA	NA
cg01547344	1	0	NC_027898.1	151988169	151988217	97.96	49	1	0	3.00E-15	84.2	1	NaN	NaN	NA	NA	NA	NA	NA	NA	NA	NA	NaN	NaN	NaN	NaN	NaN	NaN	NaN	NA	NA
cg01547359	1	0	NC_027898.1	51114164	51114211	97.92	48	1	0	1.00E-14	82.4	1	NaN	NaN	NA	NA	NA	NA	NA	NA	NA	NA	NaN	NaN	NaN	NaN	NaN	NaN	NaN	NA	NA
cg01547400	1	0	NC_027898.1	120029293	120029247	97.87	47	1	0	4.00E-14	80.6	1	NaN	NaN	NA	NA	NA	NA	NA	NA	NA	NA	NaN	NaN	NaN	NaN	NaN	NaN	NaN	NA	NA
cg01547442	1	0	NC_027898.1	105569916	105569963	91.67	48	4	0	7.00E-11	69.8	1	NaN	NaN	NA	NA	NA	NA	NA	NA	NA	NA	NaN	NaN	NaN	NaN	NaN	NaN	NaN	NA	NA
cg01547480	1	0	NC_027893.1	54030040	54030088	93.88	49	3	0	2.00E-12	75.2	1	NaN	NaN	NA	NA	NA	NA	NA	NA	NA	NA	NaN	NaN	NaN	NaN	NaN	NaN	NaN	NA	NA
cg01547573	1	0	NC_027893.1	33926604	33926652	91.84	49	4	0	2.00E-11	71.6	1	NaN	NaN	NA	NA	NA	NA	NA	NA	NA	NA	NaN	NaN	NaN	NaN	NaN	NaN	NaN	NA	NA
cg01547654	1	0	NC_027895.1	35496247	35496294	91.67	48	4	0	7.00E-11	69.8	1	NaN	NaN	NA	NA	NA	NA	NA	NA	NA	NA	NaN	NaN	NaN	NaN	NaN	NaN	NaN	NA	NA
cg01547676	1	0	NC_027903.1	113215353	113215305	93.88	49	3	0	2.00E-12	75.2	1	NaN	NaN	NA	NA	NA	NA	NA	NA	NA	NA	NaN	NaN	NaN	NaN	NaN	NaN	NaN	NA	NA
cg01547809	1	0	NC_027894.1	91985943	91985991	100	49	0	0	7.00E-17	89.7	1	NaN	NaN	NA	NA	NA	NA	NA	NA	NA	NA	NaN	NaN	NaN	NaN	NaN	NaN	NaN	NA	NA
cg01547912	1	0	NC_027896.1	116902331	116902283	95.92	49	2	0	4.00E-14	80.6	1	NaN	NaN	NA	NA	NA	NA	NA	NA	NA	NA	NaN	NaN	NaN	NaN	NaN	NaN	NaN	NA	NA
cg01547915	1	0	NC_027905.1	39193634	39193680	97.87	47	1	0	4.00E-14	80.6	1	NaN	NaN	NA	NA	NA	NA	NA	NA	NA	NA	NaN	NaN	NaN	NaN	NaN	NaN	NaN	NA	NA
cg01548232	1	0	NC_027913.1	133994415	133994368	100	48	0	0	3.00E-16	87.8	1	NaN	NaN	NA	NA	NA	NA	NA	NA	NA	NA	NaN	NaN	NaN	NaN	NaN	NaN	NaN	NA	NA
cg01548300	1	0	NC_027898.1	10386279	10386326	91.67	48	4	0	7.00E-11	69.8	1	NaN	NaN	NA	NA	NA	NA	NA	NA	NA	NA	NaN	NaN	NaN	NaN	NaN	NaN	NaN	NA	NA
cg01548502	1	0	NC_027910.1	55786629	55786671	95.35	43	2	0	7.00E-11	69.8	1	NaN	NaN	NA	NA	NA	NA	NA	NA	NA	NA	NaN	NaN	NaN	NaN	NaN	NaN	NaN	NA	NA
cg01548512	1	0	NC_027896.1	31531676	31531628	95.92	49	2	0	4.00E-14	80.6	1	NaN	NaN	NA	NA	NA	NA	NA	NA	NA	NA	NaN	NaN	NaN	NaN	NaN	NaN	NaN	NA	NA
cg01548600	1	0	NC_027898.1	47510068	47510113	95.65	46	2	0	2.00E-12	75.2	1	NaN	NaN	NA	NA	NA	NA	NA	NA	NA	NA	NaN	NaN	NaN	NaN	NaN	NaN	NaN	NA	NA
cg01548604	1	0	NC_027912.1	14198539	14198491	93.88	49	3	0	2.00E-12	75.2	1	NaN	NaN	NA	NA	NA	NA	NA	NA	NA	NA	NaN	NaN	NaN	NaN	NaN	NaN	NaN	NA	NA
cg01548841	1	0	NC_027895.1	61042511	61042463	97.96	49	1	0	3.00E-15	84.2	1	NaN	NaN	NA	NA	NA	NA	NA	NA	NA	NA	NaN	NaN	NaN	NaN	NaN	NaN	NaN	NA	NA
cg01548924	1	0	NC_027906.1	95687843	95687891	93.88	49	3	0	2.00E-12	75.2	1	NaN	NaN	NA	NA	NA	NA	NA	NA	NA	NA	NaN	NaN	NaN	NaN	NaN	NaN	NaN	NA	NA
cg01549069	1	0	NC_027911.1	4446677	4446632	97.83	46	1	0	1.00E-13	78.8	1	NaN	NaN	NA	NA	NA	NA	NA	NA	NA	NA	NaN	NaN	NaN	NaN	NaN	NaN	NaN	NA	NA
cg01549115	1	0	NC_027904.1	74189050	74189003	97.92	48	1	0	1.00E-14	82.4	1	NaN	NaN	NA	NA	NA	NA	NA	NA	NA	NA	NaN	NaN	NaN	NaN	NaN	NaN	NaN	NA	NA
cg01549162	1	0	NC_027896.1	16470691	16470643	93.88	49	3	0	2.00E-12	75.2	1	NaN	NaN	NA	NA	NA	NA	NA	NA	NA	NA	NaN	NaN	NaN	NaN	NaN	NaN	NaN	NA	NA
cg01549213	1	0	NC_027903.1	70771757	70771709	93.88	49	3	0	2.00E-12	75.2	1	NaN	NaN	NA	NA	NA	NA	NA	NA	NA	NA	NaN	NaN	NaN	NaN	NaN	NaN	NaN	NA	NA
cg01549227	1	0	NC_027907.1	17051427	17051380	93.75	48	3	0	6.00E-12	73.4	1	NaN	NaN	NA	NA	NA	NA	NA	NA	NA	NA	NaN	NaN	NaN	NaN	NaN	NaN	NaN	NA	NA
cg01549315	1	0	NC_027898.1	3458090	3458138	95.92	49	2	0	4.00E-14	80.6	1	NaN	NaN	NA	NA	NA	NA	NA	NA	NA	NA	NaN	NaN	NaN	NaN	NaN	NaN	NaN	NA	NA
cg01549377	1	0	NC_027907.1	951710	951662	95.92	49	2	0	4.00E-14	80.6	1	NaN	NaN	NA	NA	NA	NA	NA	NA	NA	NA	NaN	NaN	NaN	NaN	NaN	NaN	NaN	NA	NA
cg01549428	1	0	NC_027906.1	6729843	6729800	95.45	44	2	0	2.00E-11	71.6	1	NaN	NaN	NA	NA	NA	NA	NA	NA	NA	NA	NaN	NaN	NaN	NaN	NaN	NaN	NaN	NA	NA
cg01549525	1	0	NC_027893.1	185345908	185345956	93.88	49	3	0	2.00E-12	75.2	1	NaN	NaN	NA	NA	NA	NA	NA	NA	NA	NA	NaN	NaN	NaN	NaN	NaN	NaN	NaN	NA	NA
cg01549663	1	0	NC_027896.1	108298595	108298547	97.96	49	1	0	3.00E-15	84.2	1	NaN	NaN	NA	NA	NA	NA	NA	NA	NA	NA	NaN	NaN	NaN	NaN	NaN	NaN	NaN	NA	NA
cg01549684	1	0	NC_027905.1	13498607	13498655	93.88	49	3	0	2.00E-12	75.2	1	NaN	NaN	NA	NA	NA	NA	NA	NA	NA	NA	NaN	NaN	NaN	NaN	NaN	NaN	NaN	NA	NA
cg01549820	1	0	NC_027899.1	44080681	44080634	97.92	48	1	0	1.00E-14	82.4	1	NaN	NaN	NA	NA	NA	NA	NA	NA	NA	NA	NaN	NaN	NaN	NaN	NaN	NaN	NaN	NA	NA
cg01549936	1	0	NC_027894.1	124547310	124547262	97.96	49	1	0	3.00E-15	84.2	1	NaN	NaN	NA	NA	NA	NA	NA	NA	NA	NA	NaN	NaN	NaN	NaN	NaN	NaN	NaN	NA	NA
cg01549977	1	0	NC_027899.1	127240890	127240842	97.96	49	1	0	3.00E-15	84.2	1	NaN	NaN	NA	NA	NA	NA	NA	NA	NA	NA	NaN	NaN	NaN	NaN	NaN	NaN	NaN	NA	NA
cg01550012	1	0	NC_027893.1	210916420	210916467	91.67	48	4	0	7.00E-11	69.8	1	NaN	NaN	NA	NA	NA	NA	NA	NA	NA	NA	NaN	NaN	NaN	NaN	NaN	NaN	NaN	NA	NA
cg01550148	1	0	NC_027898.1	133114805	133114853	95.92	49	2	0	4.00E-14	80.6	1	NaN	NaN	NA	NA	NA	NA	NA	NA	NA	NA	NaN	NaN	NaN	NaN	NaN	NaN	NaN	NA	NA
cg01550232	1	0	NC_027894.1	92903217	92903265	93.88	49	3	0	2.00E-12	75.2	1	NaN	NaN	NA	NA	NA	NA	NA	NA	NA	NA	NaN	NaN	NaN	NaN	NaN	NaN	NaN	NA	NA
cg01550271	1	0	NC_027902.1	73282196	73282148	91.84	49	4	0	2.00E-11	71.6	1	NaN	NaN	NA	NA	NA	NA	NA	NA	NA	NA	NaN	NaN	NaN	NaN	NaN	NaN	NaN	NA	NA
cg01550321	1	0	NC_027898.1	147079624	147079665	100	42	0	0	5.00E-13	77	1	NaN	NaN	NA	NA	NA	NA	NA	NA	NA	NA	NaN	NaN	NaN	NaN	NaN	NaN	NaN	NA	NA
cg01550412	1	0	NC_027894.1	74480135	74480088	95.83	48	2	0	1.00E-13	78.8	1	NaN	NaN	NA	NA	NA	NA	NA	NA	NA	NA	NaN	NaN	NaN	NaN	NaN	NaN	NaN	NA	NA
cg01550453	1	0	NC_027899.1	157230543	157230496	93.75	48	3	0	6.00E-12	73.4	1	NaN	NaN	NA	NA	NA	NA	NA	NA	NA	NA	NaN	NaN	NaN	NaN	NaN	NaN	NaN	NA	NA
cg01550485	1	0	NC_027893.1	164414731	164414684	95.83	48	2	0	1.00E-13	78.8	1	NaN	NaN	NA	NA	NA	NA	NA	NA	NA	NA	NaN	NaN	NaN	NaN	NaN	NaN	NaN	NA	NA
cg01550554	1	0	NC_027909.1	78688653	78688606	91.67	48	4	0	7.00E-11	69.8	1	NaN	NaN	NA	NA	NA	NA	NA	NA	NA	NA	NaN	NaN	NaN	NaN	NaN	NaN	NaN	NA	NA
cg01550685	1	0	NC_027906.1	69487257	69487305	95.92	49	2	0	4.00E-14	80.6	1	NaN	NaN	NA	NA	NA	NA	NA	NA	NA	NA	NaN	NaN	NaN	NaN	NaN	NaN	NaN	NA	NA
cg01550700	1	0	NC_027900.1	79866316	79866363	93.75	48	3	0	6.00E-12	73.4	1	NaN	NaN	NA	NA	NA	NA	NA	NA	NA	NA	NaN	NaN	NaN	NaN	NaN	NaN	NaN	NA	NA
cg01550716	1	0	NC_027893.1	219912457	219912409	95.92	49	2	0	4.00E-14	80.6	1	NaN	NaN	NA	NA	NA	NA	NA	NA	NA	NA	NaN	NaN	NaN	NaN	NaN	NaN	NaN	NA	NA
cg01550799	1	0	NC_027895.1	140482528	140482480	95.92	49	2	0	4.00E-14	80.6	1	NaN	NaN	NA	NA	NA	NA	NA	NA	NA	NA	NaN	NaN	NaN	NaN	NaN	NaN	NaN	NA	NA
cg01550810	1	0	NC_027893.1	8084168	8084216	95.92	49	2	0	4.00E-14	80.6	1	NaN	NaN	NA	NA	NA	NA	NA	NA	NA	NA	NaN	NaN	NaN	NaN	NaN	NaN	NaN	NA	NA
cg01550854	1	0	NC_027908.1	7263845	7263798	93.75	48	3	0	6.00E-12	73.4	1	NaN	NaN	NA	NA	NA	NA	NA	NA	NA	NA	NaN	NaN	NaN	NaN	NaN	NaN	NaN	NA	NA
cg01550955	1	0	NC_027906.1	109621906	109621954	95.92	49	2	0	4.00E-14	80.6	1	NaN	NaN	NA	NA	NA	NA	NA	NA	NA	NA	NaN	NaN	NaN	NaN	NaN	NaN	NaN	NA	NA
cg01551040	1	0	NC_027913.1	45766034	45765990	100	45	0	0	1.00E-14	82.4	1	NaN	NaN	NA	NA	NA	NA	NA	NA	NA	NA	NaN	NaN	NaN	NaN	NaN	NaN	NaN	NA	NA
cg01551133	1	0	NC_027893.1	10063094	10063046	91.84	49	4	0	2.00E-11	71.6	1	NaN	NaN	NA	NA	NA	NA	NA	NA	NA	NA	NaN	NaN	NaN	NaN	NaN	NaN	NaN	NA	NA
cg01551143	1	0	NC_027898.1	152441474	152441427	97.92	48	1	0	1.00E-14	82.4	1	NaN	NaN	NA	NA	NA	NA	NA	NA	NA	NA	NaN	NaN	NaN	NaN	NaN	NaN	NaN	NA	NA
cg01551177	1	0	NC_027899.1	162622565	162622517	100	49	0	0	7.00E-17	89.7	1	NaN	NaN	NA	NA	NA	NA	NA	NA	NA	NA	NaN	NaN	NaN	NaN	NaN	NaN	NaN	NA	NA
cg01551249	1	0	NC_027904.1	123713870	123713918	93.88	49	3	0	2.00E-12	75.2	1	NaN	NaN	NA	NA	NA	NA	NA	NA	NA	NA	NaN	NaN	NaN	NaN	NaN	NaN	NaN	NA	NA
cg01551300	1	0	NC_027898.1	119813373	119813419	93.62	47	3	0	2.00E-11	71.6	1	NaN	NaN	NA	NA	NA	NA	NA	NA	NA	NA	NaN	NaN	NaN	NaN	NaN	NaN	NaN	NA	NA
cg01551305	1	0	NC_027901.1	96927955	96928002	97.92	48	1	0	1.00E-14	82.4	1	NaN	NaN	NA	NA	NA	NA	NA	NA	NA	NA	NaN	NaN	NaN	NaN	NaN	NaN	NaN	NA	NA
cg01551315	1	0	NC_027898.1	155213342	155213295	93.75	48	3	0	6.00E-12	73.4	1	NaN	NaN	NA	NA	NA	NA	NA	NA	NA	NA	NaN	NaN	NaN	NaN	NaN	NaN	NaN	NA	NA
cg01551539	1	0	NC_027904.1	29908031	29907983	95.92	49	2	0	4.00E-14	80.6	1	NaN	NaN	NA	NA	NA	NA	NA	NA	NA	NA	NaN	NaN	NaN	NaN	NaN	NaN	NaN	NA	NA
cg01552035	1	0	NC_027896.1	144959261	144959214	95.83	48	2	0	1.00E-13	78.8	1	NaN	NaN	NA	NA	NA	NA	NA	NA	NA	NA	NaN	NaN	NaN	NaN	NaN	NaN	NaN	NA	NA
cg01552173	1	0	NC_027896.1	42204321	42204368	91.67	48	4	0	7.00E-11	69.8	1	NaN	NaN	NA	NA	NA	NA	NA	NA	NA	NA	NaN	NaN	NaN	NaN	NaN	NaN	NaN	NA	NA
cg01552187	1	0	NC_027896.1	160882705	160882659	95.74	47	2	0	5.00E-13	77	1	NaN	NaN	NA	NA	NA	NA	NA	NA	NA	NA	NaN	NaN	NaN	NaN	NaN	NaN	NaN	NA	NA
cg01552195	1	0	NC_027898.1	166664492	166664444	95.92	49	2	0	4.00E-14	80.6	1	NaN	NaN	NA	NA	NA	NA	NA	NA	NA	NA	NaN	NaN	NaN	NaN	NaN	NaN	NaN	NA	NA
cg01552197	1	0	NC_027893.1	88076036	88076084	95.92	49	2	0	4.00E-14	80.6	1	NaN	NaN	NA	NA	NA	NA	NA	NA	NA	NA	NaN	NaN	NaN	NaN	NaN	NaN	NaN	NA	NA
cg01552216	1	0	NC_027906.1	60310434	60310386	93.88	49	3	0	2.00E-12	75.2	1	NaN	NaN	NA	NA	NA	NA	NA	NA	NA	NA	NaN	NaN	NaN	NaN	NaN	NaN	NaN	NA	NA
cg01552345	1	0	NC_027907.1	22907288	22907241	93.75	48	3	0	6.00E-12	73.4	1	NaN	NaN	NA	NA	NA	NA	NA	NA	NA	NA	NaN	NaN	NaN	NaN	NaN	NaN	NaN	NA	NA
cg01552385	1	0	NC_027900.1	130389550	130389596	97.87	47	1	0	4.00E-14	80.6	1	NaN	NaN	NA	NA	NA	NA	NA	NA	NA	NA	NaN	NaN	NaN	NaN	NaN	NaN	NaN	NA	NA
cg01552551	1	0	NC_027895.1	71330383	71330336	91.67	48	4	0	7.00E-11	69.8	1	NaN	NaN	NA	NA	NA	NA	NA	NA	NA	NA	NaN	NaN	NaN	NaN	NaN	NaN	NaN	NA	NA
cg01552908	1	0	NC_027898.1	20990548	20990501	93.75	48	3	0	6.00E-12	73.4	1	NaN	NaN	NA	NA	NA	NA	NA	NA	NA	NA	NaN	NaN	NaN	NaN	NaN	NaN	NaN	NA	NA
cg01552966	1	0	NC_027905.1	25551531	25551579	95.92	49	2	0	4.00E-14	80.6	1	NaN	NaN	NA	NA	NA	NA	NA	NA	NA	NA	NaN	NaN	NaN	NaN	NaN	NaN	NaN	NA	NA
cg01552987	1	0	NC_027893.1	150780282	150780233	92	50	3	1	7.00E-11	69.8	1	NaN	NaN	NA	NA	NA	NA	NA	NA	NA	NA	NaN	NaN	NaN	NaN	NaN	NaN	NaN	NA	NA
cg01553030	1	0	NC_027895.1	100955347	100955395	93.88	49	3	0	2.00E-12	75.2	1	NaN	NaN	NA	NA	NA	NA	NA	NA	NA	NA	NaN	NaN	NaN	NaN	NaN	NaN	NaN	NA	NA
cg01553335	1	0	NC_027895.1	142541438	142541390	93.88	49	3	0	2.00E-12	75.2	1	NaN	NaN	NA	NA	NA	NA	NA	NA	NA	NA	NaN	NaN	NaN	NaN	NaN	NaN	NaN	NA	NA
cg01553434	1	0	NC_027896.1	70400403	70400450	91.67	48	4	0	7.00E-11	69.8	1	NaN	NaN	NA	NA	NA	NA	NA	NA	NA	NA	NaN	NaN	NaN	NaN	NaN	NaN	NaN	NA	NA
cg01553548	1	0	NC_027897.1	56221784	56221737	97.92	48	1	0	1.00E-14	82.4	1	NaN	NaN	NA	NA	NA	NA	NA	NA	NA	NA	NaN	NaN	NaN	NaN	NaN	NaN	NaN	NA	NA
cg01553584	1	0	NC_027893.1	142221351	142221398	91.67	48	4	0	7.00E-11	69.8	1	NaN	NaN	NA	NA	NA	NA	NA	NA	NA	NA	NaN	NaN	NaN	NaN	NaN	NaN	NaN	NA	NA
cg01553613	1	0	NC_027899.1	139695163	139695115	100	49	0	0	7.00E-17	89.7	1	NaN	NaN	NA	NA	NA	NA	NA	NA	NA	NA	NaN	NaN	NaN	NaN	NaN	NaN	NaN	NA	NA
cg01553661	1	0	NC_027896.1	28620196	28620154	95.35	43	2	0	7.00E-11	69.8	1	NaN	NaN	NA	NA	NA	NA	NA	NA	NA	NA	NaN	NaN	NaN	NaN	NaN	NaN	NaN	NA	NA
cg01553675	1	0	NC_027899.1	138264800	138264754	93.62	47	3	0	2.00E-11	71.6	1	NaN	NaN	NA	NA	NA	NA	NA	NA	NA	NA	NaN	NaN	NaN	NaN	NaN	NaN	NaN	NA	NA
cg01553707	1	0	NC_027893.1	114022875	114022830	97.83	46	1	0	1.00E-13	78.8	1	NaN	NaN	NA	NA	NA	NA	NA	NA	NA	NA	NaN	NaN	NaN	NaN	NaN	NaN	NaN	NA	NA
cg01553840	1	0	NC_027905.1	66193386	66193339	95.83	48	2	0	1.00E-13	78.8	1	NaN	NaN	NA	NA	NA	NA	NA	NA	NA	NA	NaN	NaN	NaN	NaN	NaN	NaN	NaN	NA	NA
cg01553935	1	0	NC_027893.1	45789788	45789742	95.83	48	1	1	2.00E-12	75.2	1	NaN	NaN	NA	NA	NA	NA	NA	NA	NA	NA	NaN	NaN	NaN	NaN	NaN	NaN	NaN	NA	NA
cg01554140	1	0	NC_027899.1	158661641	158661688	97.92	48	1	0	1.00E-14	82.4	1	NaN	NaN	NA	NA	NA	NA	NA	NA	NA	NA	NaN	NaN	NaN	NaN	NaN	NaN	NaN	NA	NA
cg01554149	1	0	NC_027912.1	71003057	71003102	95.65	46	2	0	2.00E-12	75.2	1	NaN	NaN	NA	NA	NA	NA	NA	NA	NA	NA	NaN	NaN	NaN	NaN	NaN	NaN	NaN	NA	NA
cg01554257	1	0	NC_027895.1	39716621	39716668	97.92	48	1	0	1.00E-14	82.4	1	NaN	NaN	NA	NA	NA	NA	NA	NA	NA	NA	NaN	NaN	NaN	NaN	NaN	NaN	NaN	NA	NA
cg01554316	1	0	NC_027893.1	206278426	206278473	95.83	48	2	0	1.00E-13	78.8	1	NaN	NaN	NA	NA	NA	NA	NA	NA	NA	NA	NaN	NaN	NaN	NaN	NaN	NaN	NaN	NA	NA
cg01554355	1	0	NC_027901.1	128764564	128764519	93.48	46	3	0	7.00E-11	69.8	1	NaN	NaN	NA	NA	NA	NA	NA	NA	NA	NA	NaN	NaN	NaN	NaN	NaN	NaN	NaN	NA	NA
cg01554451	1	0	NC_027903.1	74365555	74365513	100	43	0	0	1.00E-13	78.8	1	NaN	NaN	NA	NA	NA	NA	NA	NA	NA	NA	NaN	NaN	NaN	NaN	NaN	NaN	NaN	NA	NA
cg01554474	1	0	NC_027893.1	129832403	129832357	95.74	47	2	0	5.00E-13	77	1	NaN	NaN	NA	NA	NA	NA	NA	NA	NA	NA	NaN	NaN	NaN	NaN	NaN	NaN	NaN	NA	NA
cg01554606	1	0	NC_027894.1	44897448	44897495	93.75	48	3	0	6.00E-12	73.4	1	NaN	NaN	NA	NA	NA	NA	NA	NA	NA	NA	NaN	NaN	NaN	NaN	NaN	NaN	NaN	NA	NA
cg01554656	1	0	NC_027896.1	28253169	28253217	93.88	49	3	0	2.00E-12	75.2	1	NaN	NaN	NA	NA	NA	NA	NA	NA	NA	NA	NaN	NaN	NaN	NaN	NaN	NaN	NaN	NA	NA
cg01554777	1	0	NC_027897.1	153617094	153617046	93.88	49	3	0	2.00E-12	75.2	1	NaN	NaN	NA	NA	NA	NA	NA	NA	NA	NA	NaN	NaN	NaN	NaN	NaN	NaN	NaN	NA	NA
cg01555052	1	0	NC_027899.1	137019092	137019140	95.92	49	2	0	4.00E-14	80.6	1	NaN	NaN	NA	NA	NA	NA	NA	NA	NA	NA	NaN	NaN	NaN	NaN	NaN	NaN	NaN	NA	NA
cg01555113	1	0	NC_027895.1	11608807	11608850	97.73	44	1	0	2.00E-12	75.2	1	NaN	NaN	NA	NA	NA	NA	NA	NA	NA	NA	NaN	NaN	NaN	NaN	NaN	NaN	NaN	NA	NA
cg01555217	1	0	NC_027897.1	4041272	4041223	96	50	1	1	1.00E-13	78.8	1	NaN	NaN	NA	NA	NA	NA	NA	NA	NA	NA	NaN	NaN	NaN	NaN	NaN	NaN	NaN	NA	NA
cg01555263	1	0	NC_027911.1	32205586	32205539	93.75	48	3	0	6.00E-12	73.4	1	NaN	NaN	NA	NA	NA	NA	NA	NA	NA	NA	NaN	NaN	NaN	NaN	NaN	NaN	NaN	NA	NA
cg01555369	1	0	NC_027899.1	2144373	2144327	93.62	47	3	0	2.00E-11	71.6	1	NaN	NaN	NA	NA	NA	NA	NA	NA	NA	NA	NaN	NaN	NaN	NaN	NaN	NaN	NaN	NA	NA
cg01555397	1	0	NC_027896.1	106518402	106518355	95.83	48	2	0	1.00E-13	78.8	1	NaN	NaN	NA	NA	NA	NA	NA	NA	NA	NA	NaN	NaN	NaN	NaN	NaN	NaN	NaN	NA	NA
cg01555431	1	0	NC_027896.1	115020690	115020643	95.83	48	2	0	1.00E-13	78.8	1	NaN	NaN	NA	NA	NA	NA	NA	NA	NA	NA	NaN	NaN	NaN	NaN	NaN	NaN	NaN	NA	NA
cg01555432	1	0	NC_027893.1	14568335	14568289	95.74	47	2	0	5.00E-13	77	1	NaN	NaN	NA	NA	NA	NA	NA	NA	NA	NA	NaN	NaN	NaN	NaN	NaN	NaN	NaN	NA	NA
cg01555560	1	0	NC_027896.1	166732780	166732827	95.83	48	2	0	1.00E-13	78.8	1	NaN	NaN	NA	NA	NA	NA	NA	NA	NA	NA	NaN	NaN	NaN	NaN	NaN	NaN	NaN	NA	NA
cg01555579	1	0	NC_027904.1	111839506	111839552	95.74	47	2	0	5.00E-13	77	1	NaN	NaN	NA	NA	NA	NA	NA	NA	NA	NA	NaN	NaN	NaN	NaN	NaN	NaN	NaN	NA	NA
cg01555639	1	0	NC_027895.1	74133103	74133150	97.92	48	1	0	1.00E-14	82.4	1	NaN	NaN	NA	NA	NA	NA	NA	NA	NA	NA	NaN	NaN	NaN	NaN	NaN	NaN	NaN	NA	NA
cg01555907	1	0	NC_027907.1	51381970	51381922	91.84	49	4	0	2.00E-11	71.6	1	NaN	NaN	NA	NA	NA	NA	NA	NA	NA	NA	NaN	NaN	NaN	NaN	NaN	NaN	NaN	NA	NA
cg01556010	1	0	NC_027913.1	69762699	69762653	100	47	0	0	9.00E-16	86	1	NaN	NaN	NA	NA	NA	NA	NA	NA	NA	NA	NaN	NaN	NaN	NaN	NaN	NaN	NaN	NA	NA
cg01556246	1	0	NC_027900.1	11475219	11475265	97.87	47	1	0	4.00E-14	80.6	1	NaN	NaN	NA	NA	NA	NA	NA	NA	NA	NA	NaN	NaN	NaN	NaN	NaN	NaN	NaN	NA	NA
cg01556294	1	0	NC_027894.1	62123687	62123732	95.65	46	2	0	2.00E-12	75.2	1	NaN	NaN	NA	NA	NA	NA	NA	NA	NA	NA	NaN	NaN	NaN	NaN	NaN	NaN	NaN	NA	NA
cg01556314	1	0	NC_027907.1	25080078	25080126	97.96	49	1	0	3.00E-15	84.2	1	NaN	NaN	NA	NA	NA	NA	NA	NA	NA	NA	NaN	NaN	NaN	NaN	NaN	NaN	NaN	NA	NA
cg01556593	1	0	NC_027906.1	12396883	12396928	100	46	0	0	3.00E-15	84.2	1	NaN	NaN	NA	NA	NA	NA	NA	NA	NA	NA	NaN	NaN	NaN	NaN	NaN	NaN	NaN	NA	NA
cg01556781	1	0	NC_027903.1	15615324	15615277	95.92	49	1	1	5.00E-13	77	1	NaN	NaN	NA	NA	NA	NA	NA	NA	NA	NA	NaN	NaN	NaN	NaN	NaN	NaN	NaN	NA	NA
cg01556799	1	0	NC_027894.1	18118688	18118647	100	42	0	0	5.00E-13	77	1	NaN	NaN	NA	NA	NA	NA	NA	NA	NA	NA	NaN	NaN	NaN	NaN	NaN	NaN	NaN	NA	NA
cg01556876	1	0	NC_027893.1	66704762	66704717	97.83	46	1	0	1.00E-13	78.8	1	NaN	NaN	NA	NA	NA	NA	NA	NA	NA	NA	NaN	NaN	NaN	NaN	NaN	NaN	NaN	NA	NA
cg01556979	1	0	NC_027902.1	92319513	92319561	95.92	49	2	0	4.00E-14	80.6	1	NaN	NaN	NA	NA	NA	NA	NA	NA	NA	NA	NaN	NaN	NaN	NaN	NaN	NaN	NaN	NA	NA
cg01557029	1	0	NC_027902.1	65976713	65976759	93.62	47	3	0	2.00E-11	71.6	1	NaN	NaN	NA	NA	NA	NA	NA	NA	NA	NA	NaN	NaN	NaN	NaN	NaN	NaN	NaN	NA	NA
cg01557064	1	0	NC_027908.1	62782526	62782574	100	49	0	0	7.00E-17	89.7	1	NaN	NaN	NA	NA	NA	NA	NA	NA	NA	NA	NaN	NaN	NaN	NaN	NaN	NaN	NaN	NA	NA
cg01557147	1	0	NC_027898.1	98054271	98054223	97.96	49	1	0	3.00E-15	84.2	1	NaN	NaN	NA	NA	NA	NA	NA	NA	NA	NA	NaN	NaN	NaN	NaN	NaN	NaN	NaN	NA	NA
cg01557171	1	0	NC_027893.1	86876310	86876265	95.65	46	2	0	2.00E-12	75.2	1	NaN	NaN	NA	NA	NA	NA	NA	NA	NA	NA	NaN	NaN	NaN	NaN	NaN	NaN	NaN	NA	NA
cg01557260	1	0	NC_027906.1	16185831	16185876	97.83	46	1	0	1.00E-13	78.8	1	NaN	NaN	NA	NA	NA	NA	NA	NA	NA	NA	NaN	NaN	NaN	NaN	NaN	NaN	NaN	NA	NA
cg01557330	1	0	NC_027896.1	115439165	115439212	97.92	48	1	0	1.00E-14	82.4	1	NaN	NaN	NA	NA	NA	NA	NA	NA	NA	NA	NaN	NaN	NaN	NaN	NaN	NaN	NaN	NA	NA
cg01557332	1	0	NC_027896.1	171207616	171207661	95.65	46	1	1	2.00E-11	71.6	1	NaN	NaN	NA	NA	NA	NA	NA	NA	NA	NA	NaN	NaN	NaN	NaN	NaN	NaN	NaN	NA	NA
cg01557421	1	0	NC_027896.1	156246268	156246315	91.67	48	4	0	7.00E-11	69.8	1	NaN	NaN	NA	NA	NA	NA	NA	NA	NA	NA	NaN	NaN	NaN	NaN	NaN	NaN	NaN	NA	NA
cg01557549	1	0	NC_027894.1	89028292	89028340	97.96	49	1	0	3.00E-15	84.2	1	NaN	NaN	NA	NA	NA	NA	NA	NA	NA	NA	NaN	NaN	NaN	NaN	NaN	NaN	NaN	NA	NA
cg01557607	1	0	NC_027895.1	912166	912118	93.88	49	3	0	2.00E-12	75.2	1	NaN	NaN	NA	NA	NA	NA	NA	NA	NA	NA	NaN	NaN	NaN	NaN	NaN	NaN	NaN	NA	NA
cg01557687	1	0	NC_027894.1	77965165	77965212	93.75	48	3	0	6.00E-12	73.4	1	NaN	NaN	NA	NA	NA	NA	NA	NA	NA	NA	NaN	NaN	NaN	NaN	NaN	NaN	NaN	NA	NA
cg01557694	1	0	NC_027903.1	117525716	117525764	95.92	49	2	0	4.00E-14	80.6	1	NaN	NaN	NA	NA	NA	NA	NA	NA	NA	NA	NaN	NaN	NaN	NaN	NaN	NaN	NaN	NA	NA
cg01557772	1	0	NC_027894.1	176740834	176740787	100	48	0	0	3.00E-16	87.8	1	NaN	NaN	NA	NA	NA	NA	NA	NA	NA	NA	NaN	NaN	NaN	NaN	NaN	NaN	NaN	NA	NA
cg01557844	1	0	NC_027893.1	125965461	125965509	97.96	49	1	0	3.00E-15	84.2	1	NaN	NaN	NA	NA	NA	NA	NA	NA	NA	NA	NaN	NaN	NaN	NaN	NaN	NaN	NaN	NA	NA
cg01557907	1	0	NC_027897.1	3721715	3721671	97.78	45	1	0	5.00E-13	77	1	NaN	NaN	NA	NA	NA	NA	NA	NA	NA	NA	NaN	NaN	NaN	NaN	NaN	NaN	NaN	NA	NA
cg01558040	1	0	NC_027893.1	116722375	116722328	97.92	48	1	0	1.00E-14	82.4	1	NaN	NaN	NA	NA	NA	NA	NA	NA	NA	NA	NaN	NaN	NaN	NaN	NaN	NaN	NaN	NA	NA
cg01558281	1	0	NC_027893.1	117443110	117443157	100	48	0	0	3.00E-16	87.8	1	NaN	NaN	NA	NA	NA	NA	NA	NA	NA	NA	NaN	NaN	NaN	NaN	NaN	NaN	NaN	NA	NA
cg01558390	1	0	NC_027901.1	22871238	22871193	95.65	46	2	0	2.00E-12	75.2	1	NaN	NaN	NA	NA	NA	NA	NA	NA	NA	NA	NaN	NaN	NaN	NaN	NaN	NaN	NaN	NA	NA
cg01558403	1	0	NC_027898.1	40863744	40863697	95.83	48	2	0	1.00E-13	78.8	1	NaN	NaN	NA	NA	NA	NA	NA	NA	NA	NA	NaN	NaN	NaN	NaN	NaN	NaN	NaN	NA	NA
cg01558654	1	0	NC_027908.1	53742982	53742935	93.75	48	3	0	6.00E-12	73.4	1	NaN	NaN	NA	NA	NA	NA	NA	NA	NA	NA	NaN	NaN	NaN	NaN	NaN	NaN	NaN	NA	NA
cg01558746	1	0	NC_027895.1	39661200	39661247	95.83	48	2	0	1.00E-13	78.8	1	NaN	NaN	NA	NA	NA	NA	NA	NA	NA	NA	NaN	NaN	NaN	NaN	NaN	NaN	NaN	NA	NA
cg01558754	1	0	NC_027896.1	70762914	70762962	100	49	0	0	7.00E-17	89.7	1	NaN	NaN	NA	NA	NA	NA	NA	NA	NA	NA	NaN	NaN	NaN	NaN	NaN	NaN	NaN	NA	NA
cg01558827	1	0	NC_027903.1	88825447	88825404	100	44	0	0	4.00E-14	80.6	1	NaN	NaN	NA	NA	NA	NA	NA	NA	NA	NA	NaN	NaN	NaN	NaN	NaN	NaN	NaN	NA	NA
cg01558909	1	0	NC_027912.1	127218	127259	97.62	42	1	0	2.00E-11	71.6	1	NaN	NaN	NA	NA	NA	NA	NA	NA	NA	NA	NaN	NaN	NaN	NaN	NaN	NaN	NaN	NA	NA
cg01559031	1	0	NC_027893.1	187022079	187022030	92	50	3	1	7.00E-11	69.8	1	NaN	NaN	NA	NA	NA	NA	NA	NA	NA	NA	NaN	NaN	NaN	NaN	NaN	NaN	NaN	NA	NA
cg01559064	1	0	NC_027913.1	114277401	114277449	95.92	49	2	0	4.00E-14	80.6	1	NaN	NaN	NA	NA	NA	NA	NA	NA	NA	NA	NaN	NaN	NaN	NaN	NaN	NaN	NaN	NA	NA
cg01559222	1	0	NC_027896.1	8538028	8537981	93.88	49	2	1	2.00E-11	71.6	1	NaN	NaN	NA	NA	NA	NA	NA	NA	NA	NA	NaN	NaN	NaN	NaN	NaN	NaN	NaN	NA	NA
cg01559241	1	0	NC_027908.1	7775636	7775683	91.67	48	4	0	7.00E-11	69.8	1	NaN	NaN	NA	NA	NA	NA	NA	NA	NA	NA	NaN	NaN	NaN	NaN	NaN	NaN	NaN	NA	NA
cg01559375	1	0	NC_027908.1	13114800	13114752	95.92	49	2	0	4.00E-14	80.6	1	NaN	NaN	NA	NA	NA	NA	NA	NA	NA	NA	NaN	NaN	NaN	NaN	NaN	NaN	NaN	NA	NA
cg01559436	1	0	NC_027898.1	92545590	92545634	95.56	45	2	0	6.00E-12	73.4	1	NaN	NaN	NA	NA	NA	NA	NA	NA	NA	NA	NaN	NaN	NaN	NaN	NaN	NaN	NaN	NA	NA
cg01559503	1	0	NC_027911.1	7872604	7872556	97.96	49	1	0	3.00E-15	84.2	1	NaN	NaN	NA	NA	NA	NA	NA	NA	NA	NA	NaN	NaN	NaN	NaN	NaN	NaN	NaN	NA	NA
cg01559586	1	0	NC_027898.1	125290932	125290885	93.75	48	3	0	6.00E-12	73.4	1	NaN	NaN	NA	NA	NA	NA	NA	NA	NA	NA	NaN	NaN	NaN	NaN	NaN	NaN	NaN	NA	NA
cg01559597	1	0	NC_027896.1	14977277	14977324	95.92	49	1	1	5.00E-13	77	1	NaN	NaN	NA	NA	NA	NA	NA	NA	NA	NA	NaN	NaN	NaN	NaN	NaN	NaN	NaN	NA	NA
cg01559607	1	0	NC_027906.1	59304789	59304835	95.74	47	2	0	5.00E-13	77	1	NaN	NaN	NA	NA	NA	NA	NA	NA	NA	NA	NaN	NaN	NaN	NaN	NaN	NaN	NaN	NA	NA
cg01559619	1	0	NC_027893.1	200290902	200290950	93.88	49	3	0	2.00E-12	75.2	1	NaN	NaN	NA	NA	NA	NA	NA	NA	NA	NA	NaN	NaN	NaN	NaN	NaN	NaN	NaN	NA	NA
cg01559644	1	0	NC_027893.1	189307616	189307569	95.83	48	2	0	1.00E-13	78.8	1	NaN	NaN	NA	NA	NA	NA	NA	NA	NA	NA	NaN	NaN	NaN	NaN	NaN	NaN	NaN	NA	NA
cg01559770	1	0	NC_027895.1	177168588	177168636	97.96	49	1	0	3.00E-15	84.2	1	NaN	NaN	NA	NA	NA	NA	NA	NA	NA	NA	NaN	NaN	NaN	NaN	NaN	NaN	NaN	NA	NA
cg01559779	1	0	NC_027901.1	12783904	12783857	93.75	48	3	0	6.00E-12	73.4	1	NaN	NaN	NA	NA	NA	NA	NA	NA	NA	NA	NaN	NaN	NaN	NaN	NaN	NaN	NaN	NA	NA
cg01559800	1	0	NC_027913.1	40144624	40144577	95.83	48	2	0	1.00E-13	78.8	1	NaN	NaN	NA	NA	NA	NA	NA	NA	NA	NA	NaN	NaN	NaN	NaN	NaN	NaN	NaN	NA	NA
cg01559904	1	0	NC_027909.1	27599229	27599271	95.35	43	2	0	7.00E-11	69.8	1	NaN	NaN	NA	NA	NA	NA	NA	NA	NA	NA	NaN	NaN	NaN	NaN	NaN	NaN	NaN	NA	NA
cg01560020	1	0	NC_027900.1	38794463	38794415	95.92	49	2	0	4.00E-14	80.6	1	NaN	NaN	NA	NA	NA	NA	NA	NA	NA	NA	NaN	NaN	NaN	NaN	NaN	NaN	NaN	NA	NA
cg01560045	1	0	NC_027908.1	49721777	49721730	93.88	49	2	1	2.00E-11	71.6	1	NaN	NaN	NA	NA	NA	NA	NA	NA	NA	NA	NaN	NaN	NaN	NaN	NaN	NaN	NaN	NA	NA
cg01560052	1	0	NC_027895.1	102073041	102072993	93.88	49	3	0	2.00E-12	75.2	1	NaN	NaN	NA	NA	NA	NA	NA	NA	NA	NA	NaN	NaN	NaN	NaN	NaN	NaN	NaN	NA	NA
cg01560057	1	0	NC_027893.1	168179663	168179616	97.92	48	1	0	1.00E-14	82.4	1	NaN	NaN	NA	NA	NA	NA	NA	NA	NA	NA	NaN	NaN	NaN	NaN	NaN	NaN	NaN	NA	NA
cg01560119	1	0	NC_027909.1	28699165	28699209	100	45	0	0	1.00E-14	82.4	1	NaN	NaN	NA	NA	NA	NA	NA	NA	NA	NA	NaN	NaN	NaN	NaN	NaN	NaN	NaN	NA	NA
cg01560185	1	0	NC_027908.1	73911304	73911256	97.96	49	1	0	3.00E-15	84.2	1	NaN	NaN	NA	NA	NA	NA	NA	NA	NA	NA	NaN	NaN	NaN	NaN	NaN	NaN	NaN	NA	NA
cg01560248	1	0	NC_027912.1	26563414	26563460	95.74	47	2	0	5.00E-13	77	1	NaN	NaN	NA	NA	NA	NA	NA	NA	NA	NA	NaN	NaN	NaN	NaN	NaN	NaN	NaN	NA	NA
cg01560348	1	0	NC_027895.1	86940405	86940357	93.88	49	3	0	2.00E-12	75.2	1	NaN	NaN	NA	NA	NA	NA	NA	NA	NA	NA	NaN	NaN	NaN	NaN	NaN	NaN	NaN	NA	NA
cg01560354	1	0	NC_027905.1	44227767	44227814	100	48	0	0	3.00E-16	87.8	1	NaN	NaN	NA	NA	NA	NA	NA	NA	NA	NA	NaN	NaN	NaN	NaN	NaN	NaN	NaN	NA	NA
cg01560382	1	0	NC_027901.1	88885252	88885299	97.92	48	1	0	1.00E-14	82.4	1	NaN	NaN	NA	NA	NA	NA	NA	NA	NA	NA	NaN	NaN	NaN	NaN	NaN	NaN	NaN	NA	NA
cg01560407	1	0	NC_027912.1	240133	240085	95.92	49	2	0	4.00E-14	80.6	1	NaN	NaN	NA	NA	NA	NA	NA	NA	NA	NA	NaN	NaN	NaN	NaN	NaN	NaN	NaN	NA	NA
cg01560448	1	0	NC_027898.1	14905323	14905371	93.88	49	3	0	2.00E-12	75.2	1	NaN	NaN	NA	NA	NA	NA	NA	NA	NA	NA	NaN	NaN	NaN	NaN	NaN	NaN	NaN	NA	NA
cg01560464	1	0	NC_027913.1	137265098	137265145	97.92	48	1	0	1.00E-14	82.4	1	NaN	NaN	NA	NA	NA	NA	NA	NA	NA	NA	NaN	NaN	NaN	NaN	NaN	NaN	NaN	NA	NA
cg01560465	1	0	NC_027895.1	38776187	38776140	97.92	48	1	0	1.00E-14	82.4	1	NaN	NaN	NA	NA	NA	NA	NA	NA	NA	NA	NaN	NaN	NaN	NaN	NaN	NaN	NaN	NA	NA
cg01560476	1	0	NC_027912.1	23444380	23444428	97.96	49	1	0	3.00E-15	84.2	1	NaN	NaN	NA	NA	NA	NA	NA	NA	NA	NA	NaN	NaN	NaN	NaN	NaN	NaN	NaN	NA	NA
cg01560556	1	0	NC_027894.1	49725554	49725602	95.92	49	2	0	4.00E-14	80.6	1	NaN	NaN	NA	NA	NA	NA	NA	NA	NA	NA	NaN	NaN	NaN	NaN	NaN	NaN	NaN	NA	NA
cg01560665	1	0	NC_027895.1	11848353	11848401	93.88	49	3	0	2.00E-12	75.2	1	NaN	NaN	NA	NA	NA	NA	NA	NA	NA	NA	NaN	NaN	NaN	NaN	NaN	NaN	NaN	NA	NA
cg01560902	1	0	NC_027898.1	70494940	70494892	97.96	49	1	0	3.00E-15	84.2	1	NaN	NaN	NA	NA	NA	NA	NA	NA	NA	NA	NaN	NaN	NaN	NaN	NaN	NaN	NaN	NA	NA
cg01560972	1	0	NC_027906.1	58322448	58322492	95.56	45	2	0	6.00E-12	73.4	1	NaN	NaN	NA	NA	NA	NA	NA	NA	NA	NA	NaN	NaN	NaN	NaN	NaN	NaN	NaN	NA	NA
cg01561259	1	0	NC_027908.1	74441801	74441753	95.92	49	2	0	4.00E-14	80.6	1	NaN	NaN	NA	NA	NA	NA	NA	NA	NA	NA	NaN	NaN	NaN	NaN	NaN	NaN	NaN	NA	NA
cg01561422	1	0	NC_027906.1	1798703	1798751	100	49	0	0	7.00E-17	89.7	1	NaN	NaN	NA	NA	NA	NA	NA	NA	NA	NA	NaN	NaN	NaN	NaN	NaN	NaN	NaN	NA	NA
cg01561509	1	0	NC_027899.1	83746222	83746174	100	49	0	0	7.00E-17	89.7	1	NaN	NaN	NA	NA	NA	NA	NA	NA	NA	NA	NaN	NaN	NaN	NaN	NaN	NaN	NaN	NA	NA
cg01561629	1	0	NC_027893.1	51181849	51181801	95.92	49	2	0	4.00E-14	80.6	1	NaN	NaN	NA	NA	NA	NA	NA	NA	NA	NA	NaN	NaN	NaN	NaN	NaN	NaN	NaN	NA	NA
cg01561630	1	0	NC_027906.1	75554075	75554123	91.84	49	4	0	2.00E-11	71.6	1	NaN	NaN	NA	NA	NA	NA	NA	NA	NA	NA	NaN	NaN	NaN	NaN	NaN	NaN	NaN	NA	NA
cg01561719	1	0	NC_027901.1	84025921	84025878	97.73	44	1	0	2.00E-12	75.2	1	NaN	NaN	NA	NA	NA	NA	NA	NA	NA	NA	NaN	NaN	NaN	NaN	NaN	NaN	NaN	NA	NA
cg01561758	1	0	NC_027911.1	47241612	47241660	93.88	49	3	0	2.00E-12	75.2	1	NaN	NaN	NA	NA	NA	NA	NA	NA	NA	NA	NaN	NaN	NaN	NaN	NaN	NaN	NaN	NA	NA
cg01561864	1	0	NC_027895.1	36576966	36576918	91.84	49	4	0	2.00E-11	71.6	1	NaN	NaN	NA	NA	NA	NA	NA	NA	NA	NA	NaN	NaN	NaN	NaN	NaN	NaN	NaN	NA	NA
cg01561874	1	0	NW_014868710.1	407	359	95.92	49	2	0	4.00E-14	80.6	1	NaN	NaN	NA	NA	NA	NA	NA	NA	NA	NA	NaN	NaN	NaN	NaN	NaN	NaN	NaN	NA	NA
cg01561916	1	0	NC_027905.1	43446276	43446230	97.87	47	1	0	4.00E-14	80.6	1	NaN	NaN	NA	NA	NA	NA	NA	NA	NA	NA	NaN	NaN	NaN	NaN	NaN	NaN	NaN	NA	NA
cg01562302	1	0	NC_027899.1	84107795	84107841	93.88	49	1	1	6.00E-12	73.4	1	NaN	NaN	NA	NA	NA	NA	NA	NA	NA	NA	NaN	NaN	NaN	NaN	NaN	NaN	NaN	NA	NA
cg01562537	1	0	NC_027906.1	21170992	21170945	97.92	48	1	0	1.00E-14	82.4	1	NaN	NaN	NA	NA	NA	NA	NA	NA	NA	NA	NaN	NaN	NaN	NaN	NaN	NaN	NaN	NA	NA
cg01562540	1	0	NC_027899.1	117779912	117779864	97.96	49	1	0	3.00E-15	84.2	1	NaN	NaN	NA	NA	NA	NA	NA	NA	NA	NA	NaN	NaN	NaN	NaN	NaN	NaN	NaN	NA	NA
cg01562552	1	0	NC_027894.1	48930016	48929970	100	47	0	0	9.00E-16	86	1	NaN	NaN	NA	NA	NA	NA	NA	NA	NA	NA	NaN	NaN	NaN	NaN	NaN	NaN	NaN	NA	NA
cg01562556	1	0	NC_027901.1	42573570	42573617	91.67	48	4	0	7.00E-11	69.8	1	NaN	NaN	NA	NA	NA	NA	NA	NA	NA	NA	NaN	NaN	NaN	NaN	NaN	NaN	NaN	NA	NA
cg01562635	1	0	NC_027899.1	125044500	125044453	97.92	48	1	0	1.00E-14	82.4	1	NaN	NaN	NA	NA	NA	NA	NA	NA	NA	NA	NaN	NaN	NaN	NaN	NaN	NaN	NaN	NA	NA
cg01562648	1	0	NC_027907.1	67360829	67360784	93.48	46	3	0	7.00E-11	69.8	1	NaN	NaN	NA	NA	NA	NA	NA	NA	NA	NA	NaN	NaN	NaN	NaN	NaN	NaN	NaN	NA	NA
cg01562658	1	0	NC_027904.1	98065033	98064985	97.96	49	1	0	3.00E-15	84.2	1	NaN	NaN	NA	NA	NA	NA	NA	NA	NA	NA	NaN	NaN	NaN	NaN	NaN	NaN	NaN	NA	NA
cg01562813	1	0	NC_027894.1	53022788	53022741	93.75	48	3	0	6.00E-12	73.4	1	NaN	NaN	NA	NA	NA	NA	NA	NA	NA	NA	NaN	NaN	NaN	NaN	NaN	NaN	NaN	NA	NA
cg01562897	1	0	NC_027893.1	38063579	38063624	93.48	46	3	0	7.00E-11	69.8	1	NaN	NaN	NA	NA	NA	NA	NA	NA	NA	NA	NaN	NaN	NaN	NaN	NaN	NaN	NaN	NA	NA
cg01563077	1	0	NC_027896.1	29080755	29080802	93.75	48	3	0	6.00E-12	73.4	1	NaN	NaN	NA	NA	NA	NA	NA	NA	NA	NA	NaN	NaN	NaN	NaN	NaN	NaN	NaN	NA	NA
cg01563234	1	0	NC_027907.1	77723765	77723718	95.83	48	2	0	1.00E-13	78.8	1	NaN	NaN	NA	NA	NA	NA	NA	NA	NA	NA	NaN	NaN	NaN	NaN	NaN	NaN	NaN	NA	NA
cg01563309	1	0	NC_027910.1	12462891	12462939	91.84	49	4	0	2.00E-11	71.6	1	NaN	NaN	NA	NA	NA	NA	NA	NA	NA	NA	NaN	NaN	NaN	NaN	NaN	NaN	NaN	NA	NA
cg01563335	1	0	NC_027899.1	158642715	158642667	95.92	49	2	0	4.00E-14	80.6	1	NaN	NaN	NA	NA	NA	NA	NA	NA	NA	NA	NaN	NaN	NaN	NaN	NaN	NaN	NaN	NA	NA
cg01563410	1	0	NC_027906.1	24659981	24659933	100	49	0	0	7.00E-17	89.7	1	NaN	NaN	NA	NA	NA	NA	NA	NA	NA	NA	NaN	NaN	NaN	NaN	NaN	NaN	NaN	NA	NA
cg01563502	1	0	NC_027895.1	126112991	126113039	91.84	49	4	0	2.00E-11	71.6	1	NaN	NaN	NA	NA	NA	NA	NA	NA	NA	NA	NaN	NaN	NaN	NaN	NaN	NaN	NaN	NA	NA
cg01563704	1	0	NC_027896.1	26850956	26851004	91.84	49	4	0	2.00E-11	71.6	1	NaN	NaN	NA	NA	NA	NA	NA	NA	NA	NA	NaN	NaN	NaN	NaN	NaN	NaN	NaN	NA	NA
cg01563714	1	0	NC_027897.1	156009240	156009193	93.75	48	3	0	6.00E-12	73.4	1	NaN	NaN	NA	NA	NA	NA	NA	NA	NA	NA	NaN	NaN	NaN	NaN	NaN	NaN	NaN	NA	NA
cg01563959	1	0	NC_027908.1	19952452	19952496	93.62	47	1	1	7.00E-11	69.8	1	NaN	NaN	NA	NA	NA	NA	NA	NA	NA	NA	NaN	NaN	NaN	NaN	NaN	NaN	NaN	NA	NA
cg01564068	1	0	NC_027893.1	110670896	110670850	95.74	47	2	0	5.00E-13	77	1	NaN	NaN	NA	NA	NA	NA	NA	NA	NA	NA	NaN	NaN	NaN	NaN	NaN	NaN	NaN	NA	NA
cg01564135	1	0	NC_027895.1	80929395	80929348	95.83	48	2	0	1.00E-13	78.8	1	NaN	NaN	NA	NA	NA	NA	NA	NA	NA	NA	NaN	NaN	NaN	NaN	NaN	NaN	NaN	NA	NA
cg01564211	1	0	NC_027900.1	29507626	29507578	100	49	0	0	7.00E-17	89.7	1	NaN	NaN	NA	NA	NA	NA	NA	NA	NA	NA	NaN	NaN	NaN	NaN	NaN	NaN	NaN	NA	NA
cg01564232	1	0	NC_027898.1	93872076	93872028	95.92	49	2	0	4.00E-14	80.6	1	NaN	NaN	NA	NA	NA	NA	NA	NA	NA	NA	NaN	NaN	NaN	NaN	NaN	NaN	NaN	NA	NA
cg01564268	1	0	NC_027908.1	44196003	44195955	97.96	49	1	0	3.00E-15	84.2	1	NaN	NaN	NA	NA	NA	NA	NA	NA	NA	NA	NaN	NaN	NaN	NaN	NaN	NaN	NaN	NA	NA
cg01564343	1	0	NC_027896.1	42106104	42106056	95.92	49	2	0	4.00E-14	80.6	1	NaN	NaN	NA	NA	NA	NA	NA	NA	NA	NA	NaN	NaN	NaN	NaN	NaN	NaN	NaN	NA	NA
cg01564554	1	0	NC_027913.1	17934270	17934224	95.74	47	2	0	5.00E-13	77	1	NaN	NaN	NA	NA	NA	NA	NA	NA	NA	NA	NaN	NaN	NaN	NaN	NaN	NaN	NaN	NA	NA
cg01564568	1	0	NC_027901.1	39689083	39689035	95.92	49	2	0	4.00E-14	80.6	1	NaN	NaN	NA	NA	NA	NA	NA	NA	NA	NA	NaN	NaN	NaN	NaN	NaN	NaN	NaN	NA	NA
cg01564630	1	0	NC_027895.1	64772070	64772118	95.92	49	1	1	5.00E-13	77	1	NaN	NaN	NA	NA	NA	NA	NA	NA	NA	NA	NaN	NaN	NaN	NaN	NaN	NaN	NaN	NA	NA
cg01564665	1	0	NC_027893.1	1499135	1499182	93.75	48	3	0	6.00E-12	73.4	1	NaN	NaN	NA	NA	NA	NA	NA	NA	NA	NA	NaN	NaN	NaN	NaN	NaN	NaN	NaN	NA	NA
cg01564705	1	0	NC_027898.1	9186572	9186525	95.83	48	2	0	1.00E-13	78.8	1	NaN	NaN	NA	NA	NA	NA	NA	NA	NA	NA	NaN	NaN	NaN	NaN	NaN	NaN	NaN	NA	NA
cg01565037	1	0	NC_027901.1	59359918	59359871	97.92	48	1	0	1.00E-14	82.4	1	NaN	NaN	NA	NA	NA	NA	NA	NA	NA	NA	NaN	NaN	NaN	NaN	NaN	NaN	NaN	NA	NA
cg01565130	1	0	NC_027893.1	199958306	199958259	97.92	48	1	0	1.00E-14	82.4	1	NaN	NaN	NA	NA	NA	NA	NA	NA	NA	NA	NaN	NaN	NaN	NaN	NaN	NaN	NaN	NA	NA
cg01565303	1	0	NC_027895.1	178108799	178108846	97.92	48	1	0	1.00E-14	82.4	1	NaN	NaN	NA	NA	NA	NA	NA	NA	NA	NA	NaN	NaN	NaN	NaN	NaN	NaN	NaN	NA	NA
cg01565304	1	0	NC_027908.1	57393428	57393476	93.88	49	3	0	2.00E-12	75.2	1	NaN	NaN	NA	NA	NA	NA	NA	NA	NA	NA	NaN	NaN	NaN	NaN	NaN	NaN	NaN	NA	NA
cg01565320	1	0	NC_027897.1	42203157	42203206	96	50	0	2	2.00E-12	75.2	1	NaN	NaN	NA	NA	NA	NA	NA	NA	NA	NA	NaN	NaN	NaN	NaN	NaN	NaN	NaN	NA	NA
cg01565559	1	0	NC_027906.1	87863036	87862989	100	48	0	0	3.00E-16	87.8	1	NaN	NaN	NA	NA	NA	NA	NA	NA	NA	NA	NaN	NaN	NaN	NaN	NaN	NaN	NaN	NA	NA
cg01565740	1	0	NC_027909.1	91749617	91749570	93.75	48	3	0	6.00E-12	73.4	1	NaN	NaN	NA	NA	NA	NA	NA	NA	NA	NA	NaN	NaN	NaN	NaN	NaN	NaN	NaN	NA	NA
cg01565755	1	0	NC_027904.1	114592780	114592827	97.92	48	1	0	1.00E-14	82.4	1	NaN	NaN	NA	NA	NA	NA	NA	NA	NA	NA	NaN	NaN	NaN	NaN	NaN	NaN	NaN	NA	NA
cg01565803	1	0	NC_027893.1	134446543	134446591	91.84	49	4	0	2.00E-11	71.6	1	NaN	NaN	NA	NA	NA	NA	NA	NA	NA	NA	NaN	NaN	NaN	NaN	NaN	NaN	NaN	NA	NA
cg01565824	1	0	NC_027908.1	75245118	75245166	97.96	49	1	0	3.00E-15	84.2	1	NaN	NaN	NA	NA	NA	NA	NA	NA	NA	NA	NaN	NaN	NaN	NaN	NaN	NaN	NaN	NA	NA
cg01565965	1	0	NC_027906.1	20136600	20136647	93.75	48	3	0	6.00E-12	73.4	1	NaN	NaN	NA	NA	NA	NA	NA	NA	NA	NA	NaN	NaN	NaN	NaN	NaN	NaN	NaN	NA	NA
cg01565985	1	0	NC_027893.1	5290976	5291024	97.96	49	1	0	3.00E-15	84.2	1	NaN	NaN	NA	NA	NA	NA	NA	NA	NA	NA	NaN	NaN	NaN	NaN	NaN	NaN	NaN	NA	NA
cg01565996	1	0	NC_027899.1	24031806	24031852	97.87	47	1	0	4.00E-14	80.6	1	NaN	NaN	NA	NA	NA	NA	NA	NA	NA	NA	NaN	NaN	NaN	NaN	NaN	NaN	NaN	NA	NA
cg01566028	1	0	NC_027907.1	18700123	18700170	97.92	48	1	0	1.00E-14	82.4	1	NaN	NaN	NA	NA	NA	NA	NA	NA	NA	NA	NaN	NaN	NaN	NaN	NaN	NaN	NaN	NA	NA
cg01566155	1	0	NC_027908.1	28328702	28328744	95.35	43	2	0	7.00E-11	69.8	1	NaN	NaN	NA	NA	NA	NA	NA	NA	NA	NA	NaN	NaN	NaN	NaN	NaN	NaN	NaN	NA	NA
cg01566169	1	0	NC_027911.1	232729	232682	93.75	48	3	0	6.00E-12	73.4	1	NaN	NaN	NA	NA	NA	NA	NA	NA	NA	NA	NaN	NaN	NaN	NaN	NaN	NaN	NaN	NA	NA
cg01566170	1	0	NC_027893.1	142561052	142561099	93.88	49	2	1	2.00E-11	71.6	1	NaN	NaN	NA	NA	NA	NA	NA	NA	NA	NA	NaN	NaN	NaN	NaN	NaN	NaN	NaN	NA	NA
cg01566186	1	0	NC_027911.1	27181197	27181240	100	44	0	0	4.00E-14	80.6	1	NaN	NaN	NA	NA	NA	NA	NA	NA	NA	NA	NaN	NaN	NaN	NaN	NaN	NaN	NaN	NA	NA
cg01566198	1	0	NC_027894.1	63571801	63571753	97.96	49	1	0	3.00E-15	84.2	1	NaN	NaN	NA	NA	NA	NA	NA	NA	NA	NA	NaN	NaN	NaN	NaN	NaN	NaN	NaN	NA	NA
cg01566283	1	0	NC_027896.1	28479287	28479333	95.74	47	2	0	5.00E-13	77	1	NaN	NaN	NA	NA	NA	NA	NA	NA	NA	NA	NaN	NaN	NaN	NaN	NaN	NaN	NaN	NA	NA
cg01566384	1	0	NC_027912.1	33360114	33360066	93.88	49	3	0	2.00E-12	75.2	1	NaN	NaN	NA	NA	NA	NA	NA	NA	NA	NA	NaN	NaN	NaN	NaN	NaN	NaN	NaN	NA	NA
cg01566393	1	0	NC_027895.1	1448310	1448262	93.88	49	3	0	2.00E-12	75.2	1	NaN	NaN	NA	NA	NA	NA	NA	NA	NA	NA	NaN	NaN	NaN	NaN	NaN	NaN	NaN	NA	NA
cg01566404	1	0	NC_027893.1	162477007	162477052	95.65	46	2	0	2.00E-12	75.2	1	NaN	NaN	NA	NA	NA	NA	NA	NA	NA	NA	NaN	NaN	NaN	NaN	NaN	NaN	NaN	NA	NA
cg01566472	1	0	NC_027899.1	52673724	52673676	97.96	49	1	0	3.00E-15	84.2	1	NaN	NaN	NA	NA	NA	NA	NA	NA	NA	NA	NaN	NaN	NaN	NaN	NaN	NaN	NaN	NA	NA
cg01566577	1	0	NC_027904.1	8787947	8787900	93.75	48	3	0	6.00E-12	73.4	1	NaN	NaN	NA	NA	NA	NA	NA	NA	NA	NA	NaN	NaN	NaN	NaN	NaN	NaN	NaN	NA	NA
cg01566710	1	0	NC_027896.1	129474421	129474379	97.67	43	1	0	6.00E-12	73.4	1	NaN	NaN	NA	NA	NA	NA	NA	NA	NA	NA	NaN	NaN	NaN	NaN	NaN	NaN	NaN	NA	NA
cg01566754	1	0	NC_027903.1	26990296	26990341	97.83	46	1	0	1.00E-13	78.8	1	NaN	NaN	NA	NA	NA	NA	NA	NA	NA	NA	NaN	NaN	NaN	NaN	NaN	NaN	NaN	NA	NA
cg01566830	1	0	NC_027899.1	96750449	96750401	91.84	49	4	0	2.00E-11	71.6	1	NaN	NaN	NA	NA	NA	NA	NA	NA	NA	NA	NaN	NaN	NaN	NaN	NaN	NaN	NaN	NA	NA
cg01566851	1	0	NC_027893.1	223561220	223561172	93.88	49	3	0	2.00E-12	75.2	1	NaN	NaN	NA	NA	NA	NA	NA	NA	NA	NA	NaN	NaN	NaN	NaN	NaN	NaN	NaN	NA	NA
cg01566910	1	0	NC_027911.1	51270172	51270220	97.96	49	1	0	3.00E-15	84.2	1	NaN	NaN	NA	NA	NA	NA	NA	NA	NA	NA	NaN	NaN	NaN	NaN	NaN	NaN	NaN	NA	NA
cg01566955	1	0	NC_027901.1	63006425	63006473	93.88	49	3	0	2.00E-12	75.2	1	NaN	NaN	NA	NA	NA	NA	NA	NA	NA	NA	NaN	NaN	NaN	NaN	NaN	NaN	NaN	NA	NA
cg01567239	1	0	NC_027898.1	43715141	43715181	97.56	41	1	0	7.00E-11	69.8	1	NaN	NaN	NA	NA	NA	NA	NA	NA	NA	NA	NaN	NaN	NaN	NaN	NaN	NaN	NaN	NA	NA
cg01567328	1	0	NC_027907.1	15649853	15649901	91.84	49	4	0	2.00E-11	71.6	1	NaN	NaN	NA	NA	NA	NA	NA	NA	NA	NA	NaN	NaN	NaN	NaN	NaN	NaN	NaN	NA	NA
cg01567387	1	0	NC_027896.1	119766496	119766544	97.96	49	1	0	3.00E-15	84.2	1	NaN	NaN	NA	NA	NA	NA	NA	NA	NA	NA	NaN	NaN	NaN	NaN	NaN	NaN	NaN	NA	NA
cg01567634	1	0	NC_027893.1	115208575	115208622	93.75	48	3	0	6.00E-12	73.4	1	NaN	NaN	NA	NA	NA	NA	NA	NA	NA	NA	NaN	NaN	NaN	NaN	NaN	NaN	NaN	NA	NA
cg01567672	1	0	NC_027897.1	2443001	2443047	97.87	47	1	0	4.00E-14	80.6	1	NaN	NaN	NA	NA	NA	NA	NA	NA	NA	NA	NaN	NaN	NaN	NaN	NaN	NaN	NaN	NA	NA
cg01567771	1	0	NC_027899.1	83021030	83021076	95.74	47	1	1	6.00E-12	73.4	1	NaN	NaN	NA	NA	NA	NA	NA	NA	NA	NA	NaN	NaN	NaN	NaN	NaN	NaN	NaN	NA	NA
cg01567853	1	0	NC_027900.1	76939417	76939465	95.92	49	2	0	4.00E-14	80.6	1	NaN	NaN	NA	NA	NA	NA	NA	NA	NA	NA	NaN	NaN	NaN	NaN	NaN	NaN	NaN	NA	NA
cg01568124	1	0	NC_027907.1	1921515	1921467	91.84	49	4	0	2.00E-11	71.6	1	NaN	NaN	NA	NA	NA	NA	NA	NA	NA	NA	NaN	NaN	NaN	NaN	NaN	NaN	NaN	NA	NA
cg01568206	1	0	NC_027898.1	131083861	131083814	93.75	48	3	0	6.00E-12	73.4	1	NaN	NaN	NA	NA	NA	NA	NA	NA	NA	NA	NaN	NaN	NaN	NaN	NaN	NaN	NaN	NA	NA
cg01568228	1	0	NC_027907.1	104011006	104010959	91.67	48	4	0	7.00E-11	69.8	1	NaN	NaN	NA	NA	NA	NA	NA	NA	NA	NA	NaN	NaN	NaN	NaN	NaN	NaN	NaN	NA	NA
cg01568243	1	0	NC_027907.1	16059195	16059147	95.92	49	2	0	4.00E-14	80.6	1	NaN	NaN	NA	NA	NA	NA	NA	NA	NA	NA	NaN	NaN	NaN	NaN	NaN	NaN	NaN	NA	NA
cg01568317	1	0	NC_027899.1	136824329	136824377	95.92	49	2	0	4.00E-14	80.6	1	NaN	NaN	NA	NA	NA	NA	NA	NA	NA	NA	NaN	NaN	NaN	NaN	NaN	NaN	NaN	NA	NA
cg01568319	1	0	NC_027896.1	169905126	169905173	95.83	48	2	0	1.00E-13	78.8	1	NaN	NaN	NA	NA	NA	NA	NA	NA	NA	NA	NaN	NaN	NaN	NaN	NaN	NaN	NaN	NA	NA
cg01568397	1	0	NC_027893.1	23883441	23883395	97.87	47	1	0	4.00E-14	80.6	1	NaN	NaN	NA	NA	NA	NA	NA	NA	NA	NA	NaN	NaN	NaN	NaN	NaN	NaN	NaN	NA	NA
cg01568402	1	0	NC_027894.1	77984068	77984115	93.75	48	3	0	6.00E-12	73.4	1	NaN	NaN	NA	NA	NA	NA	NA	NA	NA	NA	NaN	NaN	NaN	NaN	NaN	NaN	NaN	NA	NA
cg01568433	1	0	NC_027894.1	91982696	91982649	95.83	48	2	0	1.00E-13	78.8	1	NaN	NaN	NA	NA	NA	NA	NA	NA	NA	NA	NaN	NaN	NaN	NaN	NaN	NaN	NaN	NA	NA
cg01568488	1	0	NC_027913.1	37654122	37654169	97.92	48	1	0	1.00E-14	82.4	1	NaN	NaN	NA	NA	NA	NA	NA	NA	NA	NA	NaN	NaN	NaN	NaN	NaN	NaN	NaN	NA	NA
cg01568490	1	0	NC_027905.1	51236456	51236408	95.92	49	2	0	4.00E-14	80.6	1	NaN	NaN	NA	NA	NA	NA	NA	NA	NA	NA	NaN	NaN	NaN	NaN	NaN	NaN	NaN	NA	NA
cg01568519	1	0	NC_027907.1	86867896	86867848	93.88	49	3	0	2.00E-12	75.2	1	NaN	NaN	NA	NA	NA	NA	NA	NA	NA	NA	NaN	NaN	NaN	NaN	NaN	NaN	NaN	NA	NA
cg01568687	1	0	NC_027912.1	42338521	42338568	95.83	48	2	0	1.00E-13	78.8	1	NaN	NaN	NA	NA	NA	NA	NA	NA	NA	NA	NaN	NaN	NaN	NaN	NaN	NaN	NaN	NA	NA
cg01568707	1	0	NC_027912.1	49582503	49582551	97.96	49	1	0	3.00E-15	84.2	1	NaN	NaN	NA	NA	NA	NA	NA	NA	NA	NA	NaN	NaN	NaN	NaN	NaN	NaN	NaN	NA	NA
cg01568736	1	0	NC_027910.1	53385107	53385154	91.67	48	4	0	7.00E-11	69.8	1	NaN	NaN	NA	NA	NA	NA	NA	NA	NA	NA	NaN	NaN	NaN	NaN	NaN	NaN	NaN	NA	NA
cg01568894	1	0	NC_027902.1	10322237	10322285	95.92	49	2	0	4.00E-14	80.6	1	NaN	NaN	NA	NA	NA	NA	NA	NA	NA	NA	NaN	NaN	NaN	NaN	NaN	NaN	NaN	NA	NA
cg01568899	1	0	NC_027905.1	12337780	12337732	97.96	49	1	0	3.00E-15	84.2	1	NaN	NaN	NA	NA	NA	NA	NA	NA	NA	NA	NaN	NaN	NaN	NaN	NaN	NaN	NaN	NA	NA
cg01568971	1	0	NC_027903.1	3394388	3394340	97.96	49	1	0	3.00E-15	84.2	1	NaN	NaN	NA	NA	NA	NA	NA	NA	NA	NA	NaN	NaN	NaN	NaN	NaN	NaN	NaN	NA	NA
cg01569067	1	0	NC_027907.1	89057410	89057457	93.88	49	2	1	2.00E-11	71.6	1	NaN	NaN	NA	NA	NA	NA	NA	NA	NA	NA	NaN	NaN	NaN	NaN	NaN	NaN	NaN	NA	NA
cg01569388	1	0	NC_027906.1	67776524	67776571	95.83	48	2	0	1.00E-13	78.8	1	NaN	NaN	NA	NA	NA	NA	NA	NA	NA	NA	NaN	NaN	NaN	NaN	NaN	NaN	NaN	NA	NA
cg01569406	1	0	NC_027908.1	8941118	8941165	95.83	48	2	0	1.00E-13	78.8	1	NaN	NaN	NA	NA	NA	NA	NA	NA	NA	NA	NaN	NaN	NaN	NaN	NaN	NaN	NaN	NA	NA
cg01569592	1	0	NC_027894.1	106807980	106807935	97.83	46	1	0	1.00E-13	78.8	1	NaN	NaN	NA	NA	NA	NA	NA	NA	NA	NA	NaN	NaN	NaN	NaN	NaN	NaN	NaN	NA	NA
cg01569829	1	0	NC_027903.1	4550944	4550987	95.45	44	2	0	2.00E-11	71.6	1	NaN	NaN	NA	NA	NA	NA	NA	NA	NA	NA	NaN	NaN	NaN	NaN	NaN	NaN	NaN	NA	NA
cg01569845	1	0	NC_027897.1	184987063	184987111	97.96	49	1	0	3.00E-15	84.2	1	NaN	NaN	NA	NA	NA	NA	NA	NA	NA	NA	NaN	NaN	NaN	NaN	NaN	NaN	NaN	NA	NA
cg01569860	1	0	NC_027893.1	7476616	7476571	97.83	46	1	0	1.00E-13	78.8	1	NaN	NaN	NA	NA	NA	NA	NA	NA	NA	NA	NaN	NaN	NaN	NaN	NaN	NaN	NaN	NA	NA
cg01569942	1	0	NC_027893.1	35364759	35364804	97.83	46	1	0	1.00E-13	78.8	1	NaN	NaN	NA	NA	NA	NA	NA	NA	NA	NA	NaN	NaN	NaN	NaN	NaN	NaN	NaN	NA	NA
cg01569983	1	0	NC_027902.1	17508414	17508461	93.75	48	3	0	6.00E-12	73.4	1	NaN	NaN	NA	NA	NA	NA	NA	NA	NA	NA	NaN	NaN	NaN	NaN	NaN	NaN	NaN	NA	NA
cg01569984	1	0	NC_027894.1	87835977	87836026	94	50	2	1	6.00E-12	73.4	1	NaN	NaN	NA	NA	NA	NA	NA	NA	NA	NA	NaN	NaN	NaN	NaN	NaN	NaN	NaN	NA	NA
cg01570032	1	0	NC_027900.1	40895936	40895984	97.96	49	1	0	3.00E-15	84.2	1	NaN	NaN	NA	NA	NA	NA	NA	NA	NA	NA	NaN	NaN	NaN	NaN	NaN	NaN	NaN	NA	NA
cg01570055	1	0	NC_027903.1	23064723	23064676	97.92	48	1	0	1.00E-14	82.4	1	NaN	NaN	NA	NA	NA	NA	NA	NA	NA	NA	NaN	NaN	NaN	NaN	NaN	NaN	NaN	NA	NA
cg01570068	1	0	NC_027900.1	1743724	1743772	91.84	49	4	0	2.00E-11	71.6	1	NaN	NaN	NA	NA	NA	NA	NA	NA	NA	NA	NaN	NaN	NaN	NaN	NaN	NaN	NaN	NA	NA
cg01570128	1	0	NC_027902.1	77357903	77357855	93.88	49	3	0	2.00E-12	75.2	1	NaN	NaN	NA	NA	NA	NA	NA	NA	NA	NA	NaN	NaN	NaN	NaN	NaN	NaN	NaN	NA	NA
cg01571120	1	0	NC_027906.1	41545556	41545604	100	49	0	0	7.00E-17	89.7	1	NaN	NaN	NA	NA	NA	NA	NA	NA	NA	NA	NaN	NaN	NaN	NaN	NaN	NaN	NaN	NA	NA
cg01571203	1	0	NW_014951272.1	81513	81466	93.75	48	3	0	6.00E-12	73.4	1	NaN	NaN	NA	NA	NA	NA	NA	NA	NA	NA	NaN	NaN	NaN	NaN	NaN	NaN	NaN	NA	NA
cg01571221	1	0	NC_027900.1	136226342	136226295	93.75	48	3	0	6.00E-12	73.4	1	NaN	NaN	NA	NA	NA	NA	NA	NA	NA	NA	NaN	NaN	NaN	NaN	NaN	NaN	NaN	NA	NA
cg01571223	1	0	NC_027895.1	101177501	101177454	91.67	48	4	0	7.00E-11	69.8	1	NaN	NaN	NA	NA	NA	NA	NA	NA	NA	NA	NaN	NaN	NaN	NaN	NaN	NaN	NaN	NA	NA
cg01571467	1	0	NC_027898.1	410257	410210	95.83	48	2	0	1.00E-13	78.8	1	NaN	NaN	NA	NA	NA	NA	NA	NA	NA	NA	NaN	NaN	NaN	NaN	NaN	NaN	NaN	NA	NA
cg01571491	1	0	NC_027908.1	68030953	68030905	95.92	49	2	0	4.00E-14	80.6	1	NaN	NaN	NA	NA	NA	NA	NA	NA	NA	NA	NaN	NaN	NaN	NaN	NaN	NaN	NaN	NA	NA
cg01571583	1	0	NC_027908.1	49596482	49596434	95.92	49	2	0	4.00E-14	80.6	1	NaN	NaN	NA	NA	NA	NA	NA	NA	NA	NA	NaN	NaN	NaN	NaN	NaN	NaN	NaN	NA	NA
cg01571633	1	0	NC_027893.1	20624439	20624392	95.83	48	2	0	1.00E-13	78.8	1	NaN	NaN	NA	NA	NA	NA	NA	NA	NA	NA	NaN	NaN	NaN	NaN	NaN	NaN	NaN	NA	NA
cg01571760	1	0	NC_027906.1	56522810	56522762	95.92	49	2	0	4.00E-14	80.6	1	NaN	NaN	NA	NA	NA	NA	NA	NA	NA	NA	NaN	NaN	NaN	NaN	NaN	NaN	NaN	NA	NA
cg01571775	1	0	NC_027895.1	38371007	38370961	97.87	47	1	0	4.00E-14	80.6	1	NaN	NaN	NA	NA	NA	NA	NA	NA	NA	NA	NaN	NaN	NaN	NaN	NaN	NaN	NaN	NA	NA
cg01571974	1	0	NC_027895.1	109647113	109647161	97.96	49	1	0	3.00E-15	84.2	1	NaN	NaN	NA	NA	NA	NA	NA	NA	NA	NA	NaN	NaN	NaN	NaN	NaN	NaN	NaN	NA	NA
cg01572023	1	0	NC_027896.1	12032716	12032764	93.88	49	3	0	2.00E-12	75.2	1	NaN	NaN	NA	NA	NA	NA	NA	NA	NA	NA	NaN	NaN	NaN	NaN	NaN	NaN	NaN	NA	NA
cg01572050	1	0	NC_027908.1	74077577	74077529	95.92	49	2	0	4.00E-14	80.6	1	NaN	NaN	NA	NA	NA	NA	NA	NA	NA	NA	NaN	NaN	NaN	NaN	NaN	NaN	NaN	NA	NA
cg01572266	1	0	NC_027894.1	80504794	80504840	100	47	0	0	9.00E-16	86	1	NaN	NaN	NA	NA	NA	NA	NA	NA	NA	NA	NaN	NaN	NaN	NaN	NaN	NaN	NaN	NA	NA
cg01572268	1	0	NC_027893.1	221454793	221454745	91.84	49	4	0	2.00E-11	71.6	1	NaN	NaN	NA	NA	NA	NA	NA	NA	NA	NA	NaN	NaN	NaN	NaN	NaN	NaN	NaN	NA	NA
cg01572434	1	0	NC_027898.1	128594283	128594235	97.96	49	1	0	3.00E-15	84.2	1	NaN	NaN	NA	NA	NA	NA	NA	NA	NA	NA	NaN	NaN	NaN	NaN	NaN	NaN	NaN	NA	NA
cg01572460	1	0	NC_027898.1	16359144	16359192	93.88	49	3	0	2.00E-12	75.2	1	NaN	NaN	NA	NA	NA	NA	NA	NA	NA	NA	NaN	NaN	NaN	NaN	NaN	NaN	NaN	NA	NA
cg01572635	1	0	NC_027897.1	55648980	55649027	97.92	48	1	0	1.00E-14	82.4	1	NaN	NaN	NA	NA	NA	NA	NA	NA	NA	NA	NaN	NaN	NaN	NaN	NaN	NaN	NaN	NA	NA
cg01572708	1	0	NC_027902.1	74792466	74792418	97.96	49	1	0	3.00E-15	84.2	1	NaN	NaN	NA	NA	NA	NA	NA	NA	NA	NA	NaN	NaN	NaN	NaN	NaN	NaN	NaN	NA	NA
cg01572718	1	0	NC_027909.1	80775780	80775827	97.92	48	1	0	1.00E-14	82.4	1	NaN	NaN	NA	NA	NA	NA	NA	NA	NA	NA	NaN	NaN	NaN	NaN	NaN	NaN	NaN	NA	NA
cg01572872	1	0	NC_027900.1	123257245	123257199	93.62	47	3	0	2.00E-11	71.6	1	NaN	NaN	NA	NA	NA	NA	NA	NA	NA	NA	NaN	NaN	NaN	NaN	NaN	NaN	NaN	NA	NA
cg01572876	1	0	NC_027893.1	49860757	49860710	93.75	48	3	0	6.00E-12	73.4	1	NaN	NaN	NA	NA	NA	NA	NA	NA	NA	NA	NaN	NaN	NaN	NaN	NaN	NaN	NaN	NA	NA
cg01572884	1	0	NC_027893.1	111090629	111090674	95.65	46	2	0	2.00E-12	75.2	1	NaN	NaN	NA	NA	NA	NA	NA	NA	NA	NA	NaN	NaN	NaN	NaN	NaN	NaN	NaN	NA	NA
cg01572989	1	0	NC_027900.1	142658287	142658335	93.88	49	3	0	2.00E-12	75.2	1	NaN	NaN	NA	NA	NA	NA	NA	NA	NA	NA	NaN	NaN	NaN	NaN	NaN	NaN	NaN	NA	NA
cg01573019	1	0	NC_027904.1	108495555	108495510	93.75	48	1	1	2.00E-11	71.6	1	NaN	NaN	NA	NA	NA	NA	NA	NA	NA	NA	NaN	NaN	NaN	NaN	NaN	NaN	NaN	NA	NA
cg01573025	1	0	NC_027902.1	25728343	25728296	91.67	48	4	0	7.00E-11	69.8	1	NaN	NaN	NA	NA	NA	NA	NA	NA	NA	NA	NaN	NaN	NaN	NaN	NaN	NaN	NaN	NA	NA
cg01573067	1	0	NC_027896.1	169112791	169112837	93.62	47	3	0	2.00E-11	71.6	1	NaN	NaN	NA	NA	NA	NA	NA	NA	NA	NA	NaN	NaN	NaN	NaN	NaN	NaN	NaN	NA	NA
cg01573149	1	0	NC_027898.1	69798848	69798801	95.92	49	1	1	5.00E-13	77	1	NaN	NaN	NA	NA	NA	NA	NA	NA	NA	NA	NaN	NaN	NaN	NaN	NaN	NaN	NaN	NA	NA
cg01573188	1	0	NC_027898.1	122830596	122830642	93.62	47	3	0	2.00E-11	71.6	1	NaN	NaN	NA	NA	NA	NA	NA	NA	NA	NA	NaN	NaN	NaN	NaN	NaN	NaN	NaN	NA	NA
cg01573381	1	0	NC_027905.1	45562154	45562107	91.67	48	4	0	7.00E-11	69.8	1	NaN	NaN	NA	NA	NA	NA	NA	NA	NA	NA	NaN	NaN	NaN	NaN	NaN	NaN	NaN	NA	NA
cg01573457	1	0	NC_027893.1	75113924	75113877	97.92	48	1	0	1.00E-14	82.4	1	NaN	NaN	NA	NA	NA	NA	NA	NA	NA	NA	NaN	NaN	NaN	NaN	NaN	NaN	NaN	NA	NA
cg01573544	1	0	NC_027913.1	44631861	44631813	95.92	49	2	0	4.00E-14	80.6	1	NaN	NaN	NA	NA	NA	NA	NA	NA	NA	NA	NaN	NaN	NaN	NaN	NaN	NaN	NaN	NA	NA
cg01573556	1	0	NC_027897.1	8844252	8844300	95.92	49	2	0	4.00E-14	80.6	1	NaN	NaN	NA	NA	NA	NA	NA	NA	NA	NA	NaN	NaN	NaN	NaN	NaN	NaN	NaN	NA	NA
cg01573616	1	0	NC_027898.1	32278803	32278851	95.92	49	2	0	4.00E-14	80.6	1	NaN	NaN	NA	NA	NA	NA	NA	NA	NA	NA	NaN	NaN	NaN	NaN	NaN	NaN	NaN	NA	NA
cg01573693	1	0	NC_027894.1	187381443	187381397	95.74	47	2	0	5.00E-13	77	1	NaN	NaN	NA	NA	NA	NA	NA	NA	NA	NA	NaN	NaN	NaN	NaN	NaN	NaN	NaN	NA	NA
cg01573807	1	0	NC_027899.1	139693121	139693169	95.92	49	2	0	4.00E-14	80.6	1	NaN	NaN	NA	NA	NA	NA	NA	NA	NA	NA	NaN	NaN	NaN	NaN	NaN	NaN	NaN	NA	NA
cg01573859	1	0	NC_027898.1	144140282	144140327	95.65	46	2	0	2.00E-12	75.2	1	NaN	NaN	NA	NA	NA	NA	NA	NA	NA	NA	NaN	NaN	NaN	NaN	NaN	NaN	NaN	NA	NA
cg01574129	1	0	NC_027913.1	16480842	16480889	93.75	48	3	0	6.00E-12	73.4	1	NaN	NaN	NA	NA	NA	NA	NA	NA	NA	NA	NaN	NaN	NaN	NaN	NaN	NaN	NaN	NA	NA
cg01574233	1	0	NC_027903.1	54692712	54692664	97.96	49	1	0	3.00E-15	84.2	1	NaN	NaN	NA	NA	NA	NA	NA	NA	NA	NA	NaN	NaN	NaN	NaN	NaN	NaN	NaN	NA	NA
cg01574287	1	0	NC_027893.1	162432695	162432647	95.92	49	2	0	4.00E-14	80.6	1	NaN	NaN	NA	NA	NA	NA	NA	NA	NA	NA	NaN	NaN	NaN	NaN	NaN	NaN	NaN	NA	NA
cg01574297	1	0	NC_027896.1	149502714	149502667	95.83	48	2	0	1.00E-13	78.8	1	NaN	NaN	NA	NA	NA	NA	NA	NA	NA	NA	NaN	NaN	NaN	NaN	NaN	NaN	NaN	NA	NA
cg01574360	1	0	NC_027912.1	21566503	21566551	93.88	49	3	0	2.00E-12	75.2	1	NaN	NaN	NA	NA	NA	NA	NA	NA	NA	NA	NaN	NaN	NaN	NaN	NaN	NaN	NaN	NA	NA
cg01574364	1	0	NC_027898.1	149608190	149608147	100	44	0	0	4.00E-14	80.6	1	NaN	NaN	NA	NA	NA	NA	NA	NA	NA	NA	NaN	NaN	NaN	NaN	NaN	NaN	NaN	NA	NA
cg01574422	1	0	NC_027910.1	47688908	47688860	93.88	49	3	0	2.00E-12	75.2	1	NaN	NaN	NA	NA	NA	NA	NA	NA	NA	NA	NaN	NaN	NaN	NaN	NaN	NaN	NaN	NA	NA
cg01574460	1	0	NC_027913.1	9287621	9287669	91.84	49	4	0	2.00E-11	71.6	1	NaN	NaN	NA	NA	NA	NA	NA	NA	NA	NA	NaN	NaN	NaN	NaN	NaN	NaN	NaN	NA	NA
cg01574473	1	0	NC_027911.1	2260612	2260660	93.88	49	3	0	2.00E-12	75.2	1	NaN	NaN	NA	NA	NA	NA	NA	NA	NA	NA	NaN	NaN	NaN	NaN	NaN	NaN	NaN	NA	NA
cg01574626	1	0	NC_027907.1	57088604	57088562	97.67	43	1	0	6.00E-12	73.4	1	NaN	NaN	NA	NA	NA	NA	NA	NA	NA	NA	NaN	NaN	NaN	NaN	NaN	NaN	NaN	NA	NA
cg01574637	1	0	NC_027907.1	49651155	49651107	97.96	49	1	0	3.00E-15	84.2	1	NaN	NaN	NA	NA	NA	NA	NA	NA	NA	NA	NaN	NaN	NaN	NaN	NaN	NaN	NaN	NA	NA
cg01574642	1	0	NC_027910.1	37791514	37791562	93.88	49	3	0	2.00E-12	75.2	1	NaN	NaN	NA	NA	NA	NA	NA	NA	NA	NA	NaN	NaN	NaN	NaN	NaN	NaN	NaN	NA	NA
cg01574694	1	0	NC_027899.1	82258996	82259040	100	45	0	0	1.00E-14	82.4	1	NaN	NaN	NA	NA	NA	NA	NA	NA	NA	NA	NaN	NaN	NaN	NaN	NaN	NaN	NaN	NA	NA
cg01574741	1	0	NC_027904.1	89531528	89531576	97.96	49	1	0	3.00E-15	84.2	1	NaN	NaN	NA	NA	NA	NA	NA	NA	NA	NA	NaN	NaN	NaN	NaN	NaN	NaN	NaN	NA	NA
cg01574823	1	0	NC_027903.1	16240455	16240407	100	49	0	0	7.00E-17	89.7	1	NaN	NaN	NA	NA	NA	NA	NA	NA	NA	NA	NaN	NaN	NaN	NaN	NaN	NaN	NaN	NA	NA
cg01574996	1	0	NC_027904.1	37913763	37913810	100	48	0	0	3.00E-16	87.8	1	NaN	NaN	NA	NA	NA	NA	NA	NA	NA	NA	NaN	NaN	NaN	NaN	NaN	NaN	NaN	NA	NA
cg01575193	1	0	NC_027894.1	143391766	143391718	93.88	49	3	0	2.00E-12	75.2	1	NaN	NaN	NA	NA	NA	NA	NA	NA	NA	NA	NaN	NaN	NaN	NaN	NaN	NaN	NaN	NA	NA
cg01575216	1	0	NC_027908.1	57189856	57189809	93.88	49	2	1	2.00E-11	71.6	1	NaN	NaN	NA	NA	NA	NA	NA	NA	NA	NA	NaN	NaN	NaN	NaN	NaN	NaN	NaN	NA	NA
cg01575317	1	0	NC_027911.1	51959393	51959441	91.84	49	4	0	2.00E-11	71.6	1	NaN	NaN	NA	NA	NA	NA	NA	NA	NA	NA	NaN	NaN	NaN	NaN	NaN	NaN	NaN	NA	NA
cg01575450	1	0	NC_027904.1	77115581	77115628	95.83	48	2	0	1.00E-13	78.8	1	NaN	NaN	NA	NA	NA	NA	NA	NA	NA	NA	NaN	NaN	NaN	NaN	NaN	NaN	NaN	NA	NA
cg01575457	1	0	NC_027910.1	19908957	19908910	95.83	48	2	0	1.00E-13	78.8	1	NaN	NaN	NA	NA	NA	NA	NA	NA	NA	NA	NaN	NaN	NaN	NaN	NaN	NaN	NaN	NA	NA
cg01575601	1	0	NC_027906.1	123282386	123282341	95.65	46	2	0	2.00E-12	75.2	1	NaN	NaN	NA	NA	NA	NA	NA	NA	NA	NA	NaN	NaN	NaN	NaN	NaN	NaN	NaN	NA	NA
cg01575614	1	0	NC_027908.1	47865046	47865094	93.88	49	3	0	2.00E-12	75.2	1	NaN	NaN	NA	NA	NA	NA	NA	NA	NA	NA	NaN	NaN	NaN	NaN	NaN	NaN	NaN	NA	NA
cg01575752	1	0	NC_027893.1	23992694	23992647	93.75	48	3	0	6.00E-12	73.4	1	NaN	NaN	NA	NA	NA	NA	NA	NA	NA	NA	NaN	NaN	NaN	NaN	NaN	NaN	NaN	NA	NA
cg01576104	1	0	NC_027896.1	160892373	160892328	95.65	46	2	0	2.00E-12	75.2	1	NaN	NaN	NA	NA	NA	NA	NA	NA	NA	NA	NaN	NaN	NaN	NaN	NaN	NaN	NaN	NA	NA
cg01576142	1	0	NC_027899.1	154002107	154002155	95.92	49	2	0	4.00E-14	80.6	1	NaN	NaN	NA	NA	NA	NA	NA	NA	NA	NA	NaN	NaN	NaN	NaN	NaN	NaN	NaN	NA	NA
cg01576260	1	0	NC_027894.1	78948312	78948265	95.83	48	2	0	1.00E-13	78.8	1	NaN	NaN	NA	NA	NA	NA	NA	NA	NA	NA	NaN	NaN	NaN	NaN	NaN	NaN	NaN	NA	NA
cg01576360	1	0	NC_027895.1	84837047	84837094	93.75	48	3	0	6.00E-12	73.4	1	NaN	NaN	NA	NA	NA	NA	NA	NA	NA	NA	NaN	NaN	NaN	NaN	NaN	NaN	NaN	NA	NA
cg01576463	1	0	NC_027898.1	64342929	64342976	97.92	48	1	0	1.00E-14	82.4	1	NaN	NaN	NA	NA	NA	NA	NA	NA	NA	NA	NaN	NaN	NaN	NaN	NaN	NaN	NaN	NA	NA
cg01576830	1	0	NC_027896.1	26888369	26888417	95.92	49	2	0	4.00E-14	80.6	1	NaN	NaN	NA	NA	NA	NA	NA	NA	NA	NA	NaN	NaN	NaN	NaN	NaN	NaN	NaN	NA	NA
cg01576941	1	0	NC_027896.1	130562429	130562382	95.83	48	2	0	1.00E-13	78.8	1	NaN	NaN	NA	NA	NA	NA	NA	NA	NA	NA	NaN	NaN	NaN	NaN	NaN	NaN	NaN	NA	NA
cg01577029	1	0	NC_027903.1	132867055	132867103	95.92	49	2	0	4.00E-14	80.6	1	NaN	NaN	NA	NA	NA	NA	NA	NA	NA	NA	NaN	NaN	NaN	NaN	NaN	NaN	NaN	NA	NA
cg01577079	1	0	NC_027894.1	134045234	134045282	91.84	49	4	0	2.00E-11	71.6	1	NaN	NaN	NA	NA	NA	NA	NA	NA	NA	NA	NaN	NaN	NaN	NaN	NaN	NaN	NaN	NA	NA
cg01577083	1	0	NC_027912.1	5456610	5456658	100	49	0	0	7.00E-17	89.7	1	NaN	NaN	NA	NA	NA	NA	NA	NA	NA	NA	NaN	NaN	NaN	NaN	NaN	NaN	NaN	NA	NA
cg01577251	1	0	NW_014854265.1	1751	1798	91.67	48	4	0	7.00E-11	69.8	1	NaN	NaN	NA	NA	NA	NA	NA	NA	NA	NA	NaN	NaN	NaN	NaN	NaN	NaN	NaN	NA	NA
cg01577594	1	0	NC_027893.1	111062136	111062184	100	49	0	0	7.00E-17	89.7	1	NaN	NaN	NA	NA	NA	NA	NA	NA	NA	NA	NaN	NaN	NaN	NaN	NaN	NaN	NaN	NA	NA
cg01577707	1	0	NC_027906.1	115041596	115041548	95.92	49	2	0	4.00E-14	80.6	1	NaN	NaN	NA	NA	NA	NA	NA	NA	NA	NA	NaN	NaN	NaN	NaN	NaN	NaN	NaN	NA	NA
cg01577751	1	0	NC_027903.1	52607552	52607600	91.84	49	4	0	2.00E-11	71.6	1	NaN	NaN	NA	NA	NA	NA	NA	NA	NA	NA	NaN	NaN	NaN	NaN	NaN	NaN	NaN	NA	NA
cg01577760	1	0	NC_027906.1	6643626	6643673	97.92	48	1	0	1.00E-14	82.4	1	NaN	NaN	NA	NA	NA	NA	NA	NA	NA	NA	NaN	NaN	NaN	NaN	NaN	NaN	NaN	NA	NA
cg01577850	1	0	NC_027899.1	134720153	134720104	96	50	1	1	1.00E-13	78.8	1	NaN	NaN	NA	NA	NA	NA	NA	NA	NA	NA	NaN	NaN	NaN	NaN	NaN	NaN	NaN	NA	NA
cg01577980	1	0	NC_027895.1	142322563	142322515	100	49	0	0	7.00E-17	89.7	1	NaN	NaN	NA	NA	NA	NA	NA	NA	NA	NA	NaN	NaN	NaN	NaN	NaN	NaN	NaN	NA	NA
cg01577989	1	0	NC_027913.1	124937538	124937492	97.87	47	1	0	4.00E-14	80.6	1	NaN	NaN	NA	NA	NA	NA	NA	NA	NA	NA	NaN	NaN	NaN	NaN	NaN	NaN	NaN	NA	NA
cg01578016	1	0	NC_027900.1	90653552	90653599	91.67	48	4	0	7.00E-11	69.8	1	NaN	NaN	NA	NA	NA	NA	NA	NA	NA	NA	NaN	NaN	NaN	NaN	NaN	NaN	NaN	NA	NA
cg01578293	1	0	NC_027897.1	41175469	41175422	95.83	48	2	0	1.00E-13	78.8	1	NaN	NaN	NA	NA	NA	NA	NA	NA	NA	NA	NaN	NaN	NaN	NaN	NaN	NaN	NaN	NA	NA
cg01578442	1	0	NC_027898.1	122316550	122316502	100	49	0	0	7.00E-17	89.7	1	NaN	NaN	NA	NA	NA	NA	NA	NA	NA	NA	NaN	NaN	NaN	NaN	NaN	NaN	NaN	NA	NA
cg01578521	1	0	NC_027902.1	89306579	89306531	91.84	49	4	0	2.00E-11	71.6	1	NaN	NaN	NA	NA	NA	NA	NA	NA	NA	NA	NaN	NaN	NaN	NaN	NaN	NaN	NaN	NA	NA
cg01578576	1	0	NC_027898.1	171496562	171496515	97.92	48	1	0	1.00E-14	82.4	1	NaN	NaN	NA	NA	NA	NA	NA	NA	NA	NA	NaN	NaN	NaN	NaN	NaN	NaN	NaN	NA	NA
cg01578583	1	0	NC_027904.1	33131664	33131617	95.83	48	2	0	1.00E-13	78.8	1	NaN	NaN	NA	NA	NA	NA	NA	NA	NA	NA	NaN	NaN	NaN	NaN	NaN	NaN	NaN	NA	NA
cg01578585	1	0	NC_027912.1	18869246	18869199	97.92	48	1	0	1.00E-14	82.4	1	NaN	NaN	NA	NA	NA	NA	NA	NA	NA	NA	NaN	NaN	NaN	NaN	NaN	NaN	NaN	NA	NA
cg01578625	1	0	NC_027906.1	30753840	30753793	97.92	48	1	0	1.00E-14	82.4	1	NaN	NaN	NA	NA	NA	NA	NA	NA	NA	NA	NaN	NaN	NaN	NaN	NaN	NaN	NaN	NA	NA
cg01578633	1	0	NC_027906.1	16258613	16258660	93.75	48	3	0	6.00E-12	73.4	1	NaN	NaN	NA	NA	NA	NA	NA	NA	NA	NA	NaN	NaN	NaN	NaN	NaN	NaN	NaN	NA	NA
cg01578654	1	0	NC_027894.1	57484538	57484586	95.92	49	2	0	4.00E-14	80.6	1	NaN	NaN	NA	NA	NA	NA	NA	NA	NA	NA	NaN	NaN	NaN	NaN	NaN	NaN	NaN	NA	NA
cg01578705	1	0	NC_027905.1	28476436	28476388	97.96	49	1	0	3.00E-15	84.2	1	NaN	NaN	NA	NA	NA	NA	NA	NA	NA	NA	NaN	NaN	NaN	NaN	NaN	NaN	NaN	NA	NA
cg01578726	1	0	NC_027908.1	50936837	50936791	97.87	47	1	0	4.00E-14	80.6	1	NaN	NaN	NA	NA	NA	NA	NA	NA	NA	NA	NaN	NaN	NaN	NaN	NaN	NaN	NaN	NA	NA
cg01578764	1	0	NC_027895.1	34911517	34911470	91.67	48	4	0	7.00E-11	69.8	1	NaN	NaN	NA	NA	NA	NA	NA	NA	NA	NA	NaN	NaN	NaN	NaN	NaN	NaN	NaN	NA	NA
cg01578939	1	0	NC_027898.1	54875581	54875629	93.88	49	3	0	2.00E-12	75.2	1	NaN	NaN	NA	NA	NA	NA	NA	NA	NA	NA	NaN	NaN	NaN	NaN	NaN	NaN	NaN	NA	NA
cg01579001	1	0	NC_027903.1	54440441	54440393	100	49	0	0	7.00E-17	89.7	1	NaN	NaN	NA	NA	NA	NA	NA	NA	NA	NA	NaN	NaN	NaN	NaN	NaN	NaN	NaN	NA	NA
cg01579114	1	0	NC_027905.1	30564527	30564575	91.84	49	4	0	2.00E-11	71.6	1	NaN	NaN	NA	NA	NA	NA	NA	NA	NA	NA	NaN	NaN	NaN	NaN	NaN	NaN	NaN	NA	NA
cg01579172	1	0	NW_015076205.1	645	693	95.92	49	2	0	4.00E-14	80.6	1	NaN	NaN	NA	NA	NA	NA	NA	NA	NA	NA	NaN	NaN	NaN	NaN	NaN	NaN	NaN	NA	NA
cg01579276	1	0	NC_027912.1	10860588	10860636	97.96	49	1	0	3.00E-15	84.2	1	NaN	NaN	NA	NA	NA	NA	NA	NA	NA	NA	NaN	NaN	NaN	NaN	NaN	NaN	NaN	NA	NA
cg01579391	1	0	NC_027899.1	80265478	80265431	93.75	48	3	0	6.00E-12	73.4	1	NaN	NaN	NA	NA	NA	NA	NA	NA	NA	NA	NaN	NaN	NaN	NaN	NaN	NaN	NaN	NA	NA
cg01579479	1	0	NC_027898.1	144400472	144400518	93.62	47	3	0	2.00E-11	71.6	1	NaN	NaN	NA	NA	NA	NA	NA	NA	NA	NA	NaN	NaN	NaN	NaN	NaN	NaN	NaN	NA	NA
cg01579600	1	0	NC_027898.1	121663136	121663088	97.96	49	1	0	3.00E-15	84.2	1	NaN	NaN	NA	NA	NA	NA	NA	NA	NA	NA	NaN	NaN	NaN	NaN	NaN	NaN	NaN	NA	NA
cg01579784	1	0	NC_027906.1	21119505	21119552	95.83	48	2	0	1.00E-13	78.8	1	NaN	NaN	NA	NA	NA	NA	NA	NA	NA	NA	NaN	NaN	NaN	NaN	NaN	NaN	NaN	NA	NA
cg01579812	1	0	NC_027898.1	5191823	5191870	95.83	48	2	0	1.00E-13	78.8	1	NaN	NaN	NA	NA	NA	NA	NA	NA	NA	NA	NaN	NaN	NaN	NaN	NaN	NaN	NaN	NA	NA
cg01579841	1	0	NC_027896.1	167361396	167361351	97.83	46	1	0	1.00E-13	78.8	1	NaN	NaN	NA	NA	NA	NA	NA	NA	NA	NA	NaN	NaN	NaN	NaN	NaN	NaN	NaN	NA	NA
cg01579949	1	0	NC_027912.1	66567594	66567640	93.62	47	3	0	2.00E-11	71.6	1	NaN	NaN	NA	NA	NA	NA	NA	NA	NA	NA	NaN	NaN	NaN	NaN	NaN	NaN	NaN	NA	NA
cg01580044	1	0	NC_027893.1	114789777	114789825	97.96	49	1	0	3.00E-15	84.2	1	NaN	NaN	NA	NA	NA	NA	NA	NA	NA	NA	NaN	NaN	NaN	NaN	NaN	NaN	NaN	NA	NA
cg01580475	1	0	NW_015024602.1	177	224	91.67	48	4	0	7.00E-11	69.8	1	NaN	NaN	NA	NA	NA	NA	NA	NA	NA	NA	NaN	NaN	NaN	NaN	NaN	NaN	NaN	NA	NA
cg01580578	1	0	NC_027895.1	183506487	183506441	93.62	47	3	0	2.00E-11	71.6	1	NaN	NaN	NA	NA	NA	NA	NA	NA	NA	NA	NaN	NaN	NaN	NaN	NaN	NaN	NaN	NA	NA
cg01580613	1	0	NC_027902.1	42957962	42957915	91.67	48	4	0	7.00E-11	69.8	1	NaN	NaN	NA	NA	NA	NA	NA	NA	NA	NA	NaN	NaN	NaN	NaN	NaN	NaN	NaN	NA	NA
cg01580655	1	0	NC_027900.1	8989180	8989226	95.83	48	1	1	2.00E-12	75.2	1	NaN	NaN	NA	NA	NA	NA	NA	NA	NA	NA	NaN	NaN	NaN	NaN	NaN	NaN	NaN	NA	NA
cg01580696	1	0	NC_027898.1	152986620	152986667	93.75	48	3	0	6.00E-12	73.4	1	NaN	NaN	NA	NA	NA	NA	NA	NA	NA	NA	NaN	NaN	NaN	NaN	NaN	NaN	NaN	NA	NA
cg01580934	1	0	NC_027895.1	130566256	130566208	100	49	0	0	7.00E-17	89.7	1	NaN	NaN	NA	NA	NA	NA	NA	NA	NA	NA	NaN	NaN	NaN	NaN	NaN	NaN	NaN	NA	NA
cg01580960	1	0	NC_027895.1	147160918	147160873	95.65	46	2	0	2.00E-12	75.2	1	NaN	NaN	NA	NA	NA	NA	NA	NA	NA	NA	NaN	NaN	NaN	NaN	NaN	NaN	NaN	NA	NA
cg01581018	1	0	NC_027894.1	154366823	154366775	91.84	49	4	0	2.00E-11	71.6	1	NaN	NaN	NA	NA	NA	NA	NA	NA	NA	NA	NaN	NaN	NaN	NaN	NaN	NaN	NaN	NA	NA
cg01581098	1	0	NC_027895.1	131441985	131441937	97.96	49	1	0	3.00E-15	84.2	1	NaN	NaN	NA	NA	NA	NA	NA	NA	NA	NA	NaN	NaN	NaN	NaN	NaN	NaN	NaN	NA	NA
cg01581111	1	0	NC_027907.1	17001752	17001797	91.84	49	1	1	7.00E-11	69.8	1	NaN	NaN	NA	NA	NA	NA	NA	NA	NA	NA	NaN	NaN	NaN	NaN	NaN	NaN	NaN	NA	NA
cg01581130	1	0	NC_027911.1	14640405	14640357	97.96	49	1	0	3.00E-15	84.2	1	NaN	NaN	NA	NA	NA	NA	NA	NA	NA	NA	NaN	NaN	NaN	NaN	NaN	NaN	NaN	NA	NA
cg01581258	1	0	NC_027904.1	108348877	108348924	100	48	0	0	3.00E-16	87.8	1	NaN	NaN	NA	NA	NA	NA	NA	NA	NA	NA	NaN	NaN	NaN	NaN	NaN	NaN	NaN	NA	NA
cg01581326	1	0	NC_027896.1	107326503	107326551	93.88	49	3	0	2.00E-12	75.2	1	NaN	NaN	NA	NA	NA	NA	NA	NA	NA	NA	NaN	NaN	NaN	NaN	NaN	NaN	NaN	NA	NA
cg01581507	1	0	NC_027904.1	94728457	94728413	95.56	45	2	0	6.00E-12	73.4	1	NaN	NaN	NA	NA	NA	NA	NA	NA	NA	NA	NaN	NaN	NaN	NaN	NaN	NaN	NaN	NA	NA
cg01581757	1	0	NC_027902.1	35225814	35225861	93.75	48	3	0	6.00E-12	73.4	1	NaN	NaN	NA	NA	NA	NA	NA	NA	NA	NA	NaN	NaN	NaN	NaN	NaN	NaN	NaN	NA	NA
cg01581781	1	0	NC_027898.1	173811396	173811349	93.75	48	3	0	6.00E-12	73.4	1	NaN	NaN	NA	NA	NA	NA	NA	NA	NA	NA	NaN	NaN	NaN	NaN	NaN	NaN	NaN	NA	NA
cg01581807	1	0	NC_027893.1	208782832	208782788	97.78	45	1	0	5.00E-13	77	1	NaN	NaN	NA	NA	NA	NA	NA	NA	NA	NA	NaN	NaN	NaN	NaN	NaN	NaN	NaN	NA	NA
cg01581872	1	0	NC_027896.1	15543843	15543891	95.92	49	2	0	4.00E-14	80.6	1	NaN	NaN	NA	NA	NA	NA	NA	NA	NA	NA	NaN	NaN	NaN	NaN	NaN	NaN	NaN	NA	NA
cg01581936	1	0	NC_027905.1	44492969	44492922	95.83	48	2	0	1.00E-13	78.8	1	NaN	NaN	NA	NA	NA	NA	NA	NA	NA	NA	NaN	NaN	NaN	NaN	NaN	NaN	NaN	NA	NA
cg01582261	1	0	NC_027910.1	462558	462606	93.88	49	3	0	2.00E-12	75.2	1	NaN	NaN	NA	NA	NA	NA	NA	NA	NA	NA	NaN	NaN	NaN	NaN	NaN	NaN	NaN	NA	NA
cg01582396	1	0	NC_027898.1	55446106	55446061	95.65	46	2	0	2.00E-12	75.2	1	NaN	NaN	NA	NA	NA	NA	NA	NA	NA	NA	NaN	NaN	NaN	NaN	NaN	NaN	NaN	NA	NA
cg01582501	1	0	NC_027899.1	162671632	162671585	100	48	0	0	3.00E-16	87.8	1	NaN	NaN	NA	NA	NA	NA	NA	NA	NA	NA	NaN	NaN	NaN	NaN	NaN	NaN	NaN	NA	NA
cg01582528	1	0	NC_027899.1	32945035	32945082	95.83	48	2	0	1.00E-13	78.8	1	NaN	NaN	NA	NA	NA	NA	NA	NA	NA	NA	NaN	NaN	NaN	NaN	NaN	NaN	NaN	NA	NA
cg01582571	1	0	NC_027895.1	113609103	113609151	97.96	49	1	0	3.00E-15	84.2	1	NaN	NaN	NA	NA	NA	NA	NA	NA	NA	NA	NaN	NaN	NaN	NaN	NaN	NaN	NaN	NA	NA
cg01582683	1	0	NC_027893.1	182275783	182275830	95.83	48	2	0	1.00E-13	78.8	1	NaN	NaN	NA	NA	NA	NA	NA	NA	NA	NA	NaN	NaN	NaN	NaN	NaN	NaN	NaN	NA	NA
cg01582822	1	0	NC_027910.1	33177571	33177525	100	47	0	0	9.00E-16	86	1	NaN	NaN	NA	NA	NA	NA	NA	NA	NA	NA	NaN	NaN	NaN	NaN	NaN	NaN	NaN	NA	NA
cg01582897	1	0	NC_027903.1	64728386	64728338	95.92	49	2	0	4.00E-14	80.6	1	NaN	NaN	NA	NA	NA	NA	NA	NA	NA	NA	NaN	NaN	NaN	NaN	NaN	NaN	NaN	NA	NA
cg01582947	1	0	NC_027895.1	176012311	176012356	93.48	46	3	0	7.00E-11	69.8	1	NaN	NaN	NA	NA	NA	NA	NA	NA	NA	NA	NaN	NaN	NaN	NaN	NaN	NaN	NaN	NA	NA
cg01583079	1	0	NC_027894.1	56586528	56586575	97.92	48	1	0	1.00E-14	82.4	1	NaN	NaN	NA	NA	NA	NA	NA	NA	NA	NA	NaN	NaN	NaN	NaN	NaN	NaN	NaN	NA	NA
cg01583203	1	0	NC_027908.1	63811028	63811076	100	49	0	0	7.00E-17	89.7	1	NaN	NaN	NA	NA	NA	NA	NA	NA	NA	NA	NaN	NaN	NaN	NaN	NaN	NaN	NaN	NA	NA
cg01583468	1	0	NC_027896.1	97823950	97823992	97.67	43	1	0	6.00E-12	73.4	1	NaN	NaN	NA	NA	NA	NA	NA	NA	NA	NA	NaN	NaN	NaN	NaN	NaN	NaN	NaN	NA	NA
cg01583595	1	0	NC_027897.1	82235	82283	91.84	49	4	0	2.00E-11	71.6	1	NaN	NaN	NA	NA	NA	NA	NA	NA	NA	NA	NaN	NaN	NaN	NaN	NaN	NaN	NaN	NA	NA
cg01583646	1	0	NC_027899.1	19705332	19705284	91.84	49	4	0	2.00E-11	71.6	1	NaN	NaN	NA	NA	NA	NA	NA	NA	NA	NA	NaN	NaN	NaN	NaN	NaN	NaN	NaN	NA	NA
cg01583666	1	0	NC_027901.1	128038820	128038867	93.75	48	3	0	6.00E-12	73.4	1	NaN	NaN	NA	NA	NA	NA	NA	NA	NA	NA	NaN	NaN	NaN	NaN	NaN	NaN	NaN	NA	NA
cg01583769	1	0	NC_027908.1	5343018	5343066	95.92	49	2	0	4.00E-14	80.6	1	NaN	NaN	NA	NA	NA	NA	NA	NA	NA	NA	NaN	NaN	NaN	NaN	NaN	NaN	NaN	NA	NA
cg01583875	1	0	NC_027897.1	54398800	54398848	97.96	49	1	0	3.00E-15	84.2	1	NaN	NaN	NA	NA	NA	NA	NA	NA	NA	NA	NaN	NaN	NaN	NaN	NaN	NaN	NaN	NA	NA
cg01584086	1	0	NC_027906.1	56132076	56132123	97.92	48	1	0	1.00E-14	82.4	1	NaN	NaN	NA	NA	NA	NA	NA	NA	NA	NA	NaN	NaN	NaN	NaN	NaN	NaN	NaN	NA	NA
cg01584103	1	0	NC_027895.1	44040502	44040454	91.84	49	4	0	2.00E-11	71.6	1	NaN	NaN	NA	NA	NA	NA	NA	NA	NA	NA	NaN	NaN	NaN	NaN	NaN	NaN	NaN	NA	NA
cg01584139	1	0	NC_027896.1	61235402	61235449	100	48	0	0	3.00E-16	87.8	1	NaN	NaN	NA	NA	NA	NA	NA	NA	NA	NA	NaN	NaN	NaN	NaN	NaN	NaN	NaN	NA	NA
cg01584202	1	0	NC_027909.1	25396784	25396832	95.92	49	1	1	5.00E-13	77	1	NaN	NaN	NA	NA	NA	NA	NA	NA	NA	NA	NaN	NaN	NaN	NaN	NaN	NaN	NaN	NA	NA
cg01584348	1	0	NC_027899.1	76454482	76454530	100	49	0	0	7.00E-17	89.7	1	NaN	NaN	NA	NA	NA	NA	NA	NA	NA	NA	NaN	NaN	NaN	NaN	NaN	NaN	NaN	NA	NA
cg01584394	1	0	NC_027897.1	77885789	77885743	93.75	48	2	1	7.00E-11	69.8	1	NaN	NaN	NA	NA	NA	NA	NA	NA	NA	NA	NaN	NaN	NaN	NaN	NaN	NaN	NaN	NA	NA
cg01584457	1	0	NC_027894.1	160087805	160087757	91.84	49	4	0	2.00E-11	71.6	1	NaN	NaN	NA	NA	NA	NA	NA	NA	NA	NA	NaN	NaN	NaN	NaN	NaN	NaN	NaN	NA	NA
cg01584473	1	0	NC_027895.1	126467694	126467741	95.83	48	2	0	1.00E-13	78.8	1	NaN	NaN	NA	NA	NA	NA	NA	NA	NA	NA	NaN	NaN	NaN	NaN	NaN	NaN	NaN	NA	NA
cg01584764	1	0	NC_027911.1	42761846	42761892	93.62	47	1	1	7.00E-11	69.8	1	NaN	NaN	NA	NA	NA	NA	NA	NA	NA	NA	NaN	NaN	NaN	NaN	NaN	NaN	NaN	NA	NA
cg01584932	1	0	NC_027905.1	75500821	75500868	93.75	48	3	0	6.00E-12	73.4	1	NaN	NaN	NA	NA	NA	NA	NA	NA	NA	NA	NaN	NaN	NaN	NaN	NaN	NaN	NaN	NA	NA
cg01584976	1	0	NC_027893.1	10530066	10530018	93.88	49	3	0	2.00E-12	75.2	1	NaN	NaN	NA	NA	NA	NA	NA	NA	NA	NA	NaN	NaN	NaN	NaN	NaN	NaN	NaN	NA	NA
cg01584991	1	0	NC_027893.1	42461091	42461045	95.74	47	2	0	5.00E-13	77	1	NaN	NaN	NA	NA	NA	NA	NA	NA	NA	NA	NaN	NaN	NaN	NaN	NaN	NaN	NaN	NA	NA
cg01585094	1	0	NC_027912.1	22394304	22394352	100	49	0	0	7.00E-17	89.7	1	NaN	NaN	NA	NA	NA	NA	NA	NA	NA	NA	NaN	NaN	NaN	NaN	NaN	NaN	NaN	NA	NA
cg01585096	1	0	NC_027911.1	31409816	31409864	95.92	49	2	0	4.00E-14	80.6	1	NaN	NaN	NA	NA	NA	NA	NA	NA	NA	NA	NaN	NaN	NaN	NaN	NaN	NaN	NaN	NA	NA
cg01585164	1	0	NC_027893.1	154272705	154272751	100	47	0	0	9.00E-16	86	1	NaN	NaN	NA	NA	NA	NA	NA	NA	NA	NA	NaN	NaN	NaN	NaN	NaN	NaN	NaN	NA	NA
cg01585348	1	0	NC_027905.1	97658557	97658605	95.92	49	2	0	4.00E-14	80.6	1	NaN	NaN	NA	NA	NA	NA	NA	NA	NA	NA	NaN	NaN	NaN	NaN	NaN	NaN	NaN	NA	NA
cg01585372	1	0	NC_027898.1	168758697	168758744	95.83	48	2	0	1.00E-13	78.8	1	NaN	NaN	NA	NA	NA	NA	NA	NA	NA	NA	NaN	NaN	NaN	NaN	NaN	NaN	NaN	NA	NA
cg01585852	1	0	NC_027902.1	65847118	65847069	94	50	2	1	6.00E-12	73.4	1	NaN	NaN	NA	NA	NA	NA	NA	NA	NA	NA	NaN	NaN	NaN	NaN	NaN	NaN	NaN	NA	NA
cg01586074	1	0	NC_027905.1	96309033	96308986	93.75	48	3	0	6.00E-12	73.4	1	NaN	NaN	NA	NA	NA	NA	NA	NA	NA	NA	NaN	NaN	NaN	NaN	NaN	NaN	NaN	NA	NA
cg01586208	1	0	NC_027911.1	21992618	21992573	93.48	46	3	0	7.00E-11	69.8	1	NaN	NaN	NA	NA	NA	NA	NA	NA	NA	NA	NaN	NaN	NaN	NaN	NaN	NaN	NaN	NA	NA
cg01586330	1	0	NC_027907.1	1105318	1105270	95.92	49	2	0	4.00E-14	80.6	1	NaN	NaN	NA	NA	NA	NA	NA	NA	NA	NA	NaN	NaN	NaN	NaN	NaN	NaN	NaN	NA	NA
cg01586352	1	0	NC_027905.1	1872466	1872419	97.92	48	1	0	1.00E-14	82.4	1	NaN	NaN	NA	NA	NA	NA	NA	NA	NA	NA	NaN	NaN	NaN	NaN	NaN	NaN	NaN	NA	NA
cg01586400	1	0	NC_027895.1	2105597	2105552	95.65	46	2	0	2.00E-12	75.2	1	NaN	NaN	NA	NA	NA	NA	NA	NA	NA	NA	NaN	NaN	NaN	NaN	NaN	NaN	NaN	NA	NA
cg01586483	1	0	NC_027901.1	2863989	2864037	95.92	49	2	0	4.00E-14	80.6	1	NaN	NaN	NA	NA	NA	NA	NA	NA	NA	NA	NaN	NaN	NaN	NaN	NaN	NaN	NaN	NA	NA
cg01586532	1	0	NC_027910.1	29691591	29691544	93.75	48	3	0	6.00E-12	73.4	1	NaN	NaN	NA	NA	NA	NA	NA	NA	NA	NA	NaN	NaN	NaN	NaN	NaN	NaN	NaN	NA	NA
cg01586625	1	0	NC_027899.1	115620156	115620203	97.96	49	0	1	4.00E-14	80.6	1	NaN	NaN	NA	NA	NA	NA	NA	NA	NA	NA	NaN	NaN	NaN	NaN	NaN	NaN	NaN	NA	NA
cg01586639	1	0	NC_027906.1	9716769	9716722	100	48	0	0	3.00E-16	87.8	1	NaN	NaN	NA	NA	NA	NA	NA	NA	NA	NA	NaN	NaN	NaN	NaN	NaN	NaN	NaN	NA	NA
cg01586640	1	0	NC_027903.1	47307005	47306957	97.96	49	1	0	3.00E-15	84.2	1	NaN	NaN	NA	NA	NA	NA	NA	NA	NA	NA	NaN	NaN	NaN	NaN	NaN	NaN	NaN	NA	NA
cg01586682	1	0	NC_027911.1	51125204	51125157	97.92	48	1	0	1.00E-14	82.4	1	NaN	NaN	NA	NA	NA	NA	NA	NA	NA	NA	NaN	NaN	NaN	NaN	NaN	NaN	NaN	NA	NA
cg01586851	1	0	NC_027897.1	1592849	1592897	97.96	49	1	0	3.00E-15	84.2	1	NaN	NaN	NA	NA	NA	NA	NA	NA	NA	NA	NaN	NaN	NaN	NaN	NaN	NaN	NaN	NA	NA
cg01586959	1	0	NC_027912.1	71269537	71269582	100	46	0	0	3.00E-15	84.2	1	NaN	NaN	NA	NA	NA	NA	NA	NA	NA	NA	NaN	NaN	NaN	NaN	NaN	NaN	NaN	NA	NA
cg01587064	1	0	NC_027906.1	68347786	68347833	91.67	48	4	0	7.00E-11	69.8	1	NaN	NaN	NA	NA	NA	NA	NA	NA	NA	NA	NaN	NaN	NaN	NaN	NaN	NaN	NaN	NA	NA
cg01587198	1	0	NC_027906.1	49230006	49229959	97.92	48	1	0	1.00E-14	82.4	1	NaN	NaN	NA	NA	NA	NA	NA	NA	NA	NA	NaN	NaN	NaN	NaN	NaN	NaN	NaN	NA	NA
cg01587424	1	0	NC_027900.1	140400836	140400789	95.83	48	2	0	1.00E-13	78.8	1	NaN	NaN	NA	NA	NA	NA	NA	NA	NA	NA	NaN	NaN	NaN	NaN	NaN	NaN	NaN	NA	NA
cg01587554	1	0	NC_027898.1	31651976	31652025	96	50	1	1	1.00E-13	78.8	1	NaN	NaN	NA	NA	NA	NA	NA	NA	NA	NA	NaN	NaN	NaN	NaN	NaN	NaN	NaN	NA	NA
cg01587630	1	0	NC_027895.1	85275010	85275058	100	49	0	0	7.00E-17	89.7	1	NaN	NaN	NA	NA	NA	NA	NA	NA	NA	NA	NaN	NaN	NaN	NaN	NaN	NaN	NaN	NA	NA
cg01587655	1	0	NC_027899.1	21581555	21581508	93.75	48	3	0	6.00E-12	73.4	1	NaN	NaN	NA	NA	NA	NA	NA	NA	NA	NA	NaN	NaN	NaN	NaN	NaN	NaN	NaN	NA	NA
cg01587662	1	0	NC_027911.1	24868663	24868711	93.88	49	3	0	2.00E-12	75.2	1	NaN	NaN	NA	NA	NA	NA	NA	NA	NA	NA	NaN	NaN	NaN	NaN	NaN	NaN	NaN	NA	NA
cg01587682	1	0	NC_027906.1	34105998	34105950	93.88	49	3	0	2.00E-12	75.2	1	NaN	NaN	NA	NA	NA	NA	NA	NA	NA	NA	NaN	NaN	NaN	NaN	NaN	NaN	NaN	NA	NA
cg01587709	1	0	NC_027895.1	35452897	35452945	91.84	49	4	0	2.00E-11	71.6	1	NaN	NaN	NA	NA	NA	NA	NA	NA	NA	NA	NaN	NaN	NaN	NaN	NaN	NaN	NaN	NA	NA
cg01587911	1	0	NC_027906.1	69939732	69939779	97.92	48	1	0	1.00E-14	82.4	1	NaN	NaN	NA	NA	NA	NA	NA	NA	NA	NA	NaN	NaN	NaN	NaN	NaN	NaN	NaN	NA	NA
cg01588102	1	0	NC_027905.1	89812282	89812234	93.88	49	3	0	2.00E-12	75.2	1	NaN	NaN	NA	NA	NA	NA	NA	NA	NA	NA	NaN	NaN	NaN	NaN	NaN	NaN	NaN	NA	NA
cg01588224	1	0	NC_027893.1	128577503	128577456	100	48	0	0	3.00E-16	87.8	1	NaN	NaN	NA	NA	NA	NA	NA	NA	NA	NA	NaN	NaN	NaN	NaN	NaN	NaN	NaN	NA	NA
cg01588249	1	0	NC_027896.1	70989354	70989306	97.96	49	1	0	3.00E-15	84.2	1	NaN	NaN	NA	NA	NA	NA	NA	NA	NA	NA	NaN	NaN	NaN	NaN	NaN	NaN	NaN	NA	NA
cg01588435	1	0	NC_027896.1	53981250	53981297	91.67	48	4	0	7.00E-11	69.8	1	NaN	NaN	NA	NA	NA	NA	NA	NA	NA	NA	NaN	NaN	NaN	NaN	NaN	NaN	NaN	NA	NA
cg01588438	1	0	NC_027900.1	64569672	64569715	97.73	44	1	0	2.00E-12	75.2	1	NaN	NaN	NA	NA	NA	NA	NA	NA	NA	NA	NaN	NaN	NaN	NaN	NaN	NaN	NaN	NA	NA
cg01588449	1	0	NC_027904.1	124601683	124601635	95.92	49	2	0	4.00E-14	80.6	1	NaN	NaN	NA	NA	NA	NA	NA	NA	NA	NA	NaN	NaN	NaN	NaN	NaN	NaN	NaN	NA	NA
cg01588535	1	0	NC_027907.1	4594930	4594883	100	48	0	0	3.00E-16	87.8	1	NaN	NaN	NA	NA	NA	NA	NA	NA	NA	NA	NaN	NaN	NaN	NaN	NaN	NaN	NaN	NA	NA
cg01588581	1	0	NC_027904.1	123708987	123709034	91.67	48	4	0	7.00E-11	69.8	1	NaN	NaN	NA	NA	NA	NA	NA	NA	NA	NA	NaN	NaN	NaN	NaN	NaN	NaN	NaN	NA	NA
cg01588592	1	0	NC_027893.1	131739134	131739179	100	46	0	0	3.00E-15	84.2	1	NaN	NaN	NA	NA	NA	NA	NA	NA	NA	NA	NaN	NaN	NaN	NaN	NaN	NaN	NaN	NA	NA
cg01588652	1	0	NC_027903.1	109909012	109909057	97.83	46	1	0	1.00E-13	78.8	1	NaN	NaN	NA	NA	NA	NA	NA	NA	NA	NA	NaN	NaN	NaN	NaN	NaN	NaN	NaN	NA	NA
cg01588663	1	0	NC_027913.1	4950469	4950515	93.62	47	3	0	2.00E-11	71.6	1	NaN	NaN	NA	NA	NA	NA	NA	NA	NA	NA	NaN	NaN	NaN	NaN	NaN	NaN	NaN	NA	NA
cg01588961	1	0	NC_027895.1	12558878	12558831	95.92	49	1	1	5.00E-13	77	1	NaN	NaN	NA	NA	NA	NA	NA	NA	NA	NA	NaN	NaN	NaN	NaN	NaN	NaN	NaN	NA	NA
cg01588993	1	0	NC_027903.1	57456080	57456032	93.88	49	3	0	2.00E-12	75.2	1	NaN	NaN	NA	NA	NA	NA	NA	NA	NA	NA	NaN	NaN	NaN	NaN	NaN	NaN	NaN	NA	NA
cg01589054	1	0	NC_027894.1	54628438	54628478	97.56	41	1	0	7.00E-11	69.8	1	NaN	NaN	NA	NA	NA	NA	NA	NA	NA	NA	NaN	NaN	NaN	NaN	NaN	NaN	NaN	NA	NA
cg01589079	1	0	NC_027904.1	107066615	107066567	100	49	0	0	7.00E-17	89.7	1	NaN	NaN	NA	NA	NA	NA	NA	NA	NA	NA	NaN	NaN	NaN	NaN	NaN	NaN	NaN	NA	NA
cg01589210	1	0	NC_027901.1	108200445	108200491	95.74	47	2	0	5.00E-13	77	1	NaN	NaN	NA	NA	NA	NA	NA	NA	NA	NA	NaN	NaN	NaN	NaN	NaN	NaN	NaN	NA	NA
cg01589231	1	0	NC_027902.1	19185736	19185784	91.84	49	4	0	2.00E-11	71.6	1	NaN	NaN	NA	NA	NA	NA	NA	NA	NA	NA	NaN	NaN	NaN	NaN	NaN	NaN	NaN	NA	NA
cg01589353	1	0	NC_027903.1	125165476	125165523	91.67	48	4	0	7.00E-11	69.8	1	NaN	NaN	NA	NA	NA	NA	NA	NA	NA	NA	NaN	NaN	NaN	NaN	NaN	NaN	NaN	NA	NA
cg01589412	1	0	NC_027905.1	62761573	62761526	91.67	48	4	0	7.00E-11	69.8	1	NaN	NaN	NA	NA	NA	NA	NA	NA	NA	NA	NaN	NaN	NaN	NaN	NaN	NaN	NaN	NA	NA
cg01589580	1	0	NC_027910.1	69683567	69683614	97.92	48	1	0	1.00E-14	82.4	1	NaN	NaN	NA	NA	NA	NA	NA	NA	NA	NA	NaN	NaN	NaN	NaN	NaN	NaN	NaN	NA	NA
cg01589701	1	0	NC_027907.1	56299581	56299624	97.73	44	1	0	2.00E-12	75.2	1	NaN	NaN	NA	NA	NA	NA	NA	NA	NA	NA	NaN	NaN	NaN	NaN	NaN	NaN	NaN	NA	NA
cg01589860	1	0	NC_027906.1	64685346	64685393	95.83	48	2	0	1.00E-13	78.8	1	NaN	NaN	NA	NA	NA	NA	NA	NA	NA	NA	NaN	NaN	NaN	NaN	NaN	NaN	NaN	NA	NA
cg01589914	1	0	NC_027895.1	118738327	118738375	95.92	49	2	0	4.00E-14	80.6	1	NaN	NaN	NA	NA	NA	NA	NA	NA	NA	NA	NaN	NaN	NaN	NaN	NaN	NaN	NaN	NA	NA
cg01589960	1	0	NC_027912.1	9607676	9607629	93.75	48	3	0	6.00E-12	73.4	1	NaN	NaN	NA	NA	NA	NA	NA	NA	NA	NA	NaN	NaN	NaN	NaN	NaN	NaN	NaN	NA	NA
cg01589988	1	0	NC_027893.1	69705044	69704996	97.96	49	1	0	3.00E-15	84.2	1	NaN	NaN	NA	NA	NA	NA	NA	NA	NA	NA	NaN	NaN	NaN	NaN	NaN	NaN	NaN	NA	NA
cg01589996	1	0	NC_027912.1	66398899	66398947	100	49	0	0	7.00E-17	89.7	1	NaN	NaN	NA	NA	NA	NA	NA	NA	NA	NA	NaN	NaN	NaN	NaN	NaN	NaN	NaN	NA	NA
cg01589998	1	0	NC_027903.1	109223173	109223221	100	49	0	0	7.00E-17	89.7	1	NaN	NaN	NA	NA	NA	NA	NA	NA	NA	NA	NaN	NaN	NaN	NaN	NaN	NaN	NaN	NA	NA
cg01590051	1	0	NC_027908.1	3605730	3605682	93.88	49	3	0	2.00E-12	75.2	1	NaN	NaN	NA	NA	NA	NA	NA	NA	NA	NA	NaN	NaN	NaN	NaN	NaN	NaN	NaN	NA	NA
cg01590198	1	0	NC_027901.1	82774248	82774296	100	49	0	0	7.00E-17	89.7	1	NaN	NaN	NA	NA	NA	NA	NA	NA	NA	NA	NaN	NaN	NaN	NaN	NaN	NaN	NaN	NA	NA
cg01590361	1	0	NC_027897.1	36895340	36895386	97.87	47	1	0	4.00E-14	80.6	1	NaN	NaN	NA	NA	NA	NA	NA	NA	NA	NA	NaN	NaN	NaN	NaN	NaN	NaN	NaN	NA	NA
cg01590414	1	0	NC_027895.1	156978774	156978821	97.92	48	1	0	1.00E-14	82.4	1	NaN	NaN	NA	NA	NA	NA	NA	NA	NA	NA	NaN	NaN	NaN	NaN	NaN	NaN	NaN	NA	NA
cg01590424	1	0	NC_027893.1	43711164	43711117	100	48	0	0	3.00E-16	87.8	1	NaN	NaN	NA	NA	NA	NA	NA	NA	NA	NA	NaN	NaN	NaN	NaN	NaN	NaN	NaN	NA	NA
cg01590439	1	0	NC_027900.1	141436070	141436022	93.88	49	3	0	2.00E-12	75.2	1	NaN	NaN	NA	NA	NA	NA	NA	NA	NA	NA	NaN	NaN	NaN	NaN	NaN	NaN	NaN	NA	NA
cg01590557	1	0	NC_027907.1	32527853	32527900	95.83	48	2	0	1.00E-13	78.8	1	NaN	NaN	NA	NA	NA	NA	NA	NA	NA	NA	NaN	NaN	NaN	NaN	NaN	NaN	NaN	NA	NA
cg01590762	1	0	NC_027896.1	146188710	146188662	97.96	49	0	1	4.00E-14	80.6	1	NaN	NaN	NA	NA	NA	NA	NA	NA	NA	NA	NaN	NaN	NaN	NaN	NaN	NaN	NaN	NA	NA
cg01590768	1	0	NC_027907.1	9319508	9319460	93.88	49	3	0	2.00E-12	75.2	1	NaN	NaN	NA	NA	NA	NA	NA	NA	NA	NA	NaN	NaN	NaN	NaN	NaN	NaN	NaN	NA	NA
cg01590823	1	0	NC_027908.1	4253709	4253661	95.92	49	2	0	4.00E-14	80.6	1	NaN	NaN	NA	NA	NA	NA	NA	NA	NA	NA	NaN	NaN	NaN	NaN	NaN	NaN	NaN	NA	NA
cg01590866	1	0	NC_027905.1	33452128	33452085	95.45	44	2	0	2.00E-11	71.6	1	NaN	NaN	NA	NA	NA	NA	NA	NA	NA	NA	NaN	NaN	NaN	NaN	NaN	NaN	NaN	NA	NA
cg01591190	1	0	NC_027903.1	26280888	26280843	97.83	46	1	0	1.00E-13	78.8	1	NaN	NaN	NA	NA	NA	NA	NA	NA	NA	NA	NaN	NaN	NaN	NaN	NaN	NaN	NaN	NA	NA
cg01591266	1	0	NC_027912.1	74726577	74726625	100	49	0	0	7.00E-17	89.7	1	NaN	NaN	NA	NA	NA	NA	NA	NA	NA	NA	NaN	NaN	NaN	NaN	NaN	NaN	NaN	NA	NA
cg01591354	1	0	NC_027913.1	41736882	41736925	100	44	0	0	4.00E-14	80.6	1	NaN	NaN	NA	NA	NA	NA	NA	NA	NA	NA	NaN	NaN	NaN	NaN	NaN	NaN	NaN	NA	NA
cg01591405	1	0	NC_027908.1	18282613	18282661	93.88	49	3	0	2.00E-12	75.2	1	NaN	NaN	NA	NA	NA	NA	NA	NA	NA	NA	NaN	NaN	NaN	NaN	NaN	NaN	NaN	NA	NA
cg01591431	1	0	NC_027906.1	115693773	115693820	97.92	48	1	0	1.00E-14	82.4	1	NaN	NaN	NA	NA	NA	NA	NA	NA	NA	NA	NaN	NaN	NaN	NaN	NaN	NaN	NaN	NA	NA
cg01591487	1	0	NC_027895.1	177828066	177828113	95.83	48	2	0	1.00E-13	78.8	1	NaN	NaN	NA	NA	NA	NA	NA	NA	NA	NA	NaN	NaN	NaN	NaN	NaN	NaN	NaN	NA	NA
cg01591526	1	0	NC_027907.1	63590311	63590360	94	50	2	1	6.00E-12	73.4	1	NaN	NaN	NA	NA	NA	NA	NA	NA	NA	NA	NaN	NaN	NaN	NaN	NaN	NaN	NaN	NA	NA
cg01591573	1	0	NC_027906.1	57836879	57836926	91.67	48	4	0	7.00E-11	69.8	1	NaN	NaN	NA	NA	NA	NA	NA	NA	NA	NA	NaN	NaN	NaN	NaN	NaN	NaN	NaN	NA	NA
cg01591579	1	0	NC_027904.1	115739195	115739241	95.74	47	2	0	5.00E-13	77	1	NaN	NaN	NA	NA	NA	NA	NA	NA	NA	NA	NaN	NaN	NaN	NaN	NaN	NaN	NaN	NA	NA
cg01591617	1	0	NC_027907.1	93493944	93493897	100	48	0	0	3.00E-16	87.8	1	NaN	NaN	NA	NA	NA	NA	NA	NA	NA	NA	NaN	NaN	NaN	NaN	NaN	NaN	NaN	NA	NA
cg01591830	1	0	NC_027912.1	74468339	74468292	93.88	49	2	1	2.00E-11	71.6	1	NaN	NaN	NA	NA	NA	NA	NA	NA	NA	NA	NaN	NaN	NaN	NaN	NaN	NaN	NaN	NA	NA
cg01591925	1	0	NC_027907.1	44206775	44206820	93.48	46	3	0	7.00E-11	69.8	1	NaN	NaN	NA	NA	NA	NA	NA	NA	NA	NA	NaN	NaN	NaN	NaN	NaN	NaN	NaN	NA	NA
cg01591973	1	0	NC_027911.1	32954937	32954892	95.65	46	2	0	2.00E-12	75.2	1	NaN	NaN	NA	NA	NA	NA	NA	NA	NA	NA	NaN	NaN	NaN	NaN	NaN	NaN	NaN	NA	NA
cg01592081	1	0	NC_027894.1	52510191	52510238	93.75	48	3	0	6.00E-12	73.4	1	NaN	NaN	NA	NA	NA	NA	NA	NA	NA	NA	NaN	NaN	NaN	NaN	NaN	NaN	NaN	NA	NA
cg01592350	1	0	NC_027905.1	8633510	8633468	97.67	43	1	0	6.00E-12	73.4	1	NaN	NaN	NA	NA	NA	NA	NA	NA	NA	NA	NaN	NaN	NaN	NaN	NaN	NaN	NaN	NA	NA
cg01592381	1	0	NC_027902.1	38824671	38824718	97.92	48	1	0	1.00E-14	82.4	1	NaN	NaN	NA	NA	NA	NA	NA	NA	NA	NA	NaN	NaN	NaN	NaN	NaN	NaN	NaN	NA	NA
cg01592387	1	0	NC_027897.1	8036116	8036070	100	47	0	0	9.00E-16	86	1	NaN	NaN	NA	NA	NA	NA	NA	NA	NA	NA	NaN	NaN	NaN	NaN	NaN	NaN	NaN	NA	NA
cg01592521	1	0	NC_027899.1	130281705	130281747	97.67	43	1	0	6.00E-12	73.4	1	NaN	NaN	NA	NA	NA	NA	NA	NA	NA	NA	NaN	NaN	NaN	NaN	NaN	NaN	NaN	NA	NA
cg01592554	1	0	NC_027908.1	5298784	5298737	97.92	48	1	0	1.00E-14	82.4	1	NaN	NaN	NA	NA	NA	NA	NA	NA	NA	NA	NaN	NaN	NaN	NaN	NaN	NaN	NaN	NA	NA
cg01592658	1	0	NC_027905.1	105065611	105065658	97.92	48	1	0	1.00E-14	82.4	1	NaN	NaN	NA	NA	NA	NA	NA	NA	NA	NA	NaN	NaN	NaN	NaN	NaN	NaN	NaN	NA	NA
cg01592674	1	0	NC_027911.1	44138792	44138747	93.48	46	3	0	7.00E-11	69.8	1	NaN	NaN	NA	NA	NA	NA	NA	NA	NA	NA	NaN	NaN	NaN	NaN	NaN	NaN	NaN	NA	NA
cg01592687	1	0	NC_027911.1	50835834	50835882	91.84	49	4	0	2.00E-11	71.6	1	NaN	NaN	NA	NA	NA	NA	NA	NA	NA	NA	NaN	NaN	NaN	NaN	NaN	NaN	NaN	NA	NA
cg01593042	1	0	NC_027903.1	36975134	36975181	97.92	48	1	0	1.00E-14	82.4	1	NaN	NaN	NA	NA	NA	NA	NA	NA	NA	NA	NaN	NaN	NaN	NaN	NaN	NaN	NaN	NA	NA
cg01593224	1	0	NC_027909.1	7289703	7289655	91.84	49	4	0	2.00E-11	71.6	1	NaN	NaN	NA	NA	NA	NA	NA	NA	NA	NA	NaN	NaN	NaN	NaN	NaN	NaN	NaN	NA	NA
cg01593371	1	0	NC_027898.1	138138504	138138456	100	49	0	0	7.00E-17	89.7	1	NaN	NaN	NA	NA	NA	NA	NA	NA	NA	NA	NaN	NaN	NaN	NaN	NaN	NaN	NaN	NA	NA
cg01593378	1	0	NC_027907.1	101845969	101845922	97.92	48	1	0	1.00E-14	82.4	1	NaN	NaN	NA	NA	NA	NA	NA	NA	NA	NA	NaN	NaN	NaN	NaN	NaN	NaN	NaN	NA	NA
cg01593408	1	0	NC_027901.1	56405576	56405528	100	49	0	0	7.00E-17	89.7	1	NaN	NaN	NA	NA	NA	NA	NA	NA	NA	NA	NaN	NaN	NaN	NaN	NaN	NaN	NaN	NA	NA
cg01593421	1	0	NC_027895.1	50359568	50359520	97.96	49	1	0	3.00E-15	84.2	1	NaN	NaN	NA	NA	NA	NA	NA	NA	NA	NA	NaN	NaN	NaN	NaN	NaN	NaN	NaN	NA	NA
cg01593509	1	0	NC_027911.1	6468059	6468107	95.92	49	2	0	4.00E-14	80.6	1	NaN	NaN	NA	NA	NA	NA	NA	NA	NA	NA	NaN	NaN	NaN	NaN	NaN	NaN	NaN	NA	NA
cg01593692	1	0	NC_027900.1	88293489	88293442	93.75	48	3	0	6.00E-12	73.4	1	NaN	NaN	NA	NA	NA	NA	NA	NA	NA	NA	NaN	NaN	NaN	NaN	NaN	NaN	NaN	NA	NA
cg01593740	1	0	NC_027896.1	172113878	172113924	100	47	0	0	9.00E-16	86	1	NaN	NaN	NA	NA	NA	NA	NA	NA	NA	NA	NaN	NaN	NaN	NaN	NaN	NaN	NaN	NA	NA
cg01593808	1	0	NC_027896.1	31854718	31854765	100	48	0	0	3.00E-16	87.8	1	NaN	NaN	NA	NA	NA	NA	NA	NA	NA	NA	NaN	NaN	NaN	NaN	NaN	NaN	NaN	NA	NA
cg01593812	1	0	NC_027895.1	12757918	12757871	91.67	48	4	0	7.00E-11	69.8	1	NaN	NaN	NA	NA	NA	NA	NA	NA	NA	NA	NaN	NaN	NaN	NaN	NaN	NaN	NaN	NA	NA
cg01594125	1	0	NC_027897.1	185436803	185436851	97.96	49	1	0	3.00E-15	84.2	1	NaN	NaN	NA	NA	NA	NA	NA	NA	NA	NA	NaN	NaN	NaN	NaN	NaN	NaN	NaN	NA	NA
cg01594143	1	0	NC_027905.1	47910922	47910875	97.92	48	1	0	1.00E-14	82.4	1	NaN	NaN	NA	NA	NA	NA	NA	NA	NA	NA	NaN	NaN	NaN	NaN	NaN	NaN	NaN	NA	NA
cg01594260	1	0	NC_027905.1	7919941	7919893	95.92	49	2	0	4.00E-14	80.6	1	NaN	NaN	NA	NA	NA	NA	NA	NA	NA	NA	NaN	NaN	NaN	NaN	NaN	NaN	NaN	NA	NA
cg01594290	1	0	NC_027893.1	41490514	41490561	95.83	48	2	0	1.00E-13	78.8	1	NaN	NaN	NA	NA	NA	NA	NA	NA	NA	NA	NaN	NaN	NaN	NaN	NaN	NaN	NaN	NA	NA
cg01594538	1	0	NC_027912.1	38706406	38706358	91.84	49	4	0	2.00E-11	71.6	1	NaN	NaN	NA	NA	NA	NA	NA	NA	NA	NA	NaN	NaN	NaN	NaN	NaN	NaN	NaN	NA	NA
cg01594579	1	0	NC_027904.1	109972197	109972150	97.92	48	1	0	1.00E-14	82.4	1	NaN	NaN	NA	NA	NA	NA	NA	NA	NA	NA	NaN	NaN	NaN	NaN	NaN	NaN	NaN	NA	NA
cg01594662	1	0	NC_027903.1	34646234	34646189	97.83	46	1	0	1.00E-13	78.8	1	NaN	NaN	NA	NA	NA	NA	NA	NA	NA	NA	NaN	NaN	NaN	NaN	NaN	NaN	NaN	NA	NA
cg01594740	1	0	NC_027902.1	79259631	79259676	93.48	46	3	0	7.00E-11	69.8	1	NaN	NaN	NA	NA	NA	NA	NA	NA	NA	NA	NaN	NaN	NaN	NaN	NaN	NaN	NaN	NA	NA
cg01594830	1	0	NC_027912.1	71713566	71713614	97.96	49	1	0	3.00E-15	84.2	1	NaN	NaN	NA	NA	NA	NA	NA	NA	NA	NA	NaN	NaN	NaN	NaN	NaN	NaN	NaN	NA	NA
cg01594915	1	0	NC_027904.1	64256631	64256679	91.84	49	4	0	2.00E-11	71.6	1	NaN	NaN	NA	NA	NA	NA	NA	NA	NA	NA	NaN	NaN	NaN	NaN	NaN	NaN	NaN	NA	NA
cg01595162	1	0	NC_027902.1	6686361	6686408	93.75	48	3	0	6.00E-12	73.4	1	NaN	NaN	NA	NA	NA	NA	NA	NA	NA	NA	NaN	NaN	NaN	NaN	NaN	NaN	NaN	NA	NA
cg01595262	1	0	NC_027903.1	106151787	106151739	95.92	49	2	0	4.00E-14	80.6	1	NaN	NaN	NA	NA	NA	NA	NA	NA	NA	NA	NaN	NaN	NaN	NaN	NaN	NaN	NaN	NA	NA
cg01595273	1	0	NC_027905.1	45458471	45458423	95.92	49	2	0	4.00E-14	80.6	1	NaN	NaN	NA	NA	NA	NA	NA	NA	NA	NA	NaN	NaN	NaN	NaN	NaN	NaN	NaN	NA	NA
cg01595298	1	0	NC_027893.1	191984074	191984027	93.75	48	3	0	6.00E-12	73.4	1	NaN	NaN	NA	NA	NA	NA	NA	NA	NA	NA	NaN	NaN	NaN	NaN	NaN	NaN	NaN	NA	NA
cg01595324	1	0	NC_027911.1	25962397	25962347	92.16	51	2	1	2.00E-11	71.6	1	NaN	NaN	NA	NA	NA	NA	NA	NA	NA	NA	NaN	NaN	NaN	NaN	NaN	NaN	NaN	NA	NA
cg01595413	1	0	NC_027902.1	66620310	66620358	97.96	49	1	0	3.00E-15	84.2	1	NaN	NaN	NA	NA	NA	NA	NA	NA	NA	NA	NaN	NaN	NaN	NaN	NaN	NaN	NaN	NA	NA
cg01595555	1	0	NC_027893.1	39706740	39706693	95.83	48	2	0	1.00E-13	78.8	1	NaN	NaN	NA	NA	NA	NA	NA	NA	NA	NA	NaN	NaN	NaN	NaN	NaN	NaN	NaN	NA	NA
cg01595558	1	0	NC_027903.1	56538324	56538371	100	48	0	0	3.00E-16	87.8	1	NaN	NaN	NA	NA	NA	NA	NA	NA	NA	NA	NaN	NaN	NaN	NaN	NaN	NaN	NaN	NA	NA
cg01595640	1	0	NC_027897.1	185468876	185468829	95.83	48	2	0	1.00E-13	78.8	1	NaN	NaN	NA	NA	NA	NA	NA	NA	NA	NA	NaN	NaN	NaN	NaN	NaN	NaN	NaN	NA	NA
cg01595651	1	0	NC_027898.1	164365294	164365246	93.88	49	3	0	2.00E-12	75.2	1	NaN	NaN	NA	NA	NA	NA	NA	NA	NA	NA	NaN	NaN	NaN	NaN	NaN	NaN	NaN	NA	NA
cg01595830	1	0	NC_027895.1	181324456	181324408	97.96	49	1	0	3.00E-15	84.2	1	NaN	NaN	NA	NA	NA	NA	NA	NA	NA	NA	NaN	NaN	NaN	NaN	NaN	NaN	NaN	NA	NA
cg01595844	1	0	NC_027893.1	210916498	210916451	97.92	48	1	0	1.00E-14	82.4	1	NaN	NaN	NA	NA	NA	NA	NA	NA	NA	NA	NaN	NaN	NaN	NaN	NaN	NaN	NaN	NA	NA
cg01595923	1	0	NC_027903.1	13201371	13201324	97.92	48	1	0	1.00E-14	82.4	1	NaN	NaN	NA	NA	NA	NA	NA	NA	NA	NA	NaN	NaN	NaN	NaN	NaN	NaN	NaN	NA	NA
cg01595951	1	0	NC_027898.1	56455669	56455717	100	49	0	0	7.00E-17	89.7	1	NaN	NaN	NA	NA	NA	NA	NA	NA	NA	NA	NaN	NaN	NaN	NaN	NaN	NaN	NaN	NA	NA
cg01596284	1	0	NC_027908.1	29693417	29693369	95.92	49	2	0	4.00E-14	80.6	1	NaN	NaN	NA	NA	NA	NA	NA	NA	NA	NA	NaN	NaN	NaN	NaN	NaN	NaN	NaN	NA	NA
cg01596349	1	0	NC_027913.1	147769042	147769089	95.83	48	1	1	2.00E-12	75.2	1	NaN	NaN	NA	NA	NA	NA	NA	NA	NA	NA	NaN	NaN	NaN	NaN	NaN	NaN	NaN	NA	NA
cg01596546	1	0	NC_027896.1	57344111	57344157	93.62	47	3	0	2.00E-11	71.6	1	NaN	NaN	NA	NA	NA	NA	NA	NA	NA	NA	NaN	NaN	NaN	NaN	NaN	NaN	NaN	NA	NA
cg01596648	1	0	NC_027896.1	103306427	103306380	95.83	48	2	0	1.00E-13	78.8	1	NaN	NaN	NA	NA	NA	NA	NA	NA	NA	NA	NaN	NaN	NaN	NaN	NaN	NaN	NaN	NA	NA
cg01596674	1	0	NC_027907.1	11345152	11345106	93.62	47	3	0	2.00E-11	71.6	1	NaN	NaN	NA	NA	NA	NA	NA	NA	NA	NA	NaN	NaN	NaN	NaN	NaN	NaN	NaN	NA	NA
cg01596936	1	0	NC_027904.1	121194396	121194349	93.75	48	3	0	6.00E-12	73.4	1	NaN	NaN	NA	NA	NA	NA	NA	NA	NA	NA	NaN	NaN	NaN	NaN	NaN	NaN	NaN	NA	NA
cg01597004	1	0	NC_027907.1	80194780	80194827	100	48	0	0	3.00E-16	87.8	1	NaN	NaN	NA	NA	NA	NA	NA	NA	NA	NA	NaN	NaN	NaN	NaN	NaN	NaN	NaN	NA	NA
cg01597029	1	0	NC_027897.1	100636914	100636866	95.92	49	2	0	4.00E-14	80.6	1	NaN	NaN	NA	NA	NA	NA	NA	NA	NA	NA	NaN	NaN	NaN	NaN	NaN	NaN	NaN	NA	NA
cg01597112	1	0	NC_027903.1	44514658	44514610	93.88	49	3	0	2.00E-12	75.2	1	NaN	NaN	NA	NA	NA	NA	NA	NA	NA	NA	NaN	NaN	NaN	NaN	NaN	NaN	NaN	NA	NA
cg01597117	1	0	NC_027902.1	67334557	67334605	95.92	49	2	0	4.00E-14	80.6	1	NaN	NaN	NA	NA	NA	NA	NA	NA	NA	NA	NaN	NaN	NaN	NaN	NaN	NaN	NaN	NA	NA
cg01597135	1	0	NC_027908.1	53727251	53727204	93.75	48	3	0	6.00E-12	73.4	1	NaN	NaN	NA	NA	NA	NA	NA	NA	NA	NA	NaN	NaN	NaN	NaN	NaN	NaN	NaN	NA	NA
cg01597224	1	0	NC_027894.1	148313896	148313850	95.74	47	2	0	5.00E-13	77	1	NaN	NaN	NA	NA	NA	NA	NA	NA	NA	NA	NaN	NaN	NaN	NaN	NaN	NaN	NaN	NA	NA
cg01597255	1	0	NC_027903.1	54939826	54939873	97.92	48	1	0	1.00E-14	82.4	1	NaN	NaN	NA	NA	NA	NA	NA	NA	NA	NA	NaN	NaN	NaN	NaN	NaN	NaN	NaN	NA	NA
cg01597398	1	0	NC_027908.1	47941616	47941664	95.92	49	2	0	4.00E-14	80.6	1	NaN	NaN	NA	NA	NA	NA	NA	NA	NA	NA	NaN	NaN	NaN	NaN	NaN	NaN	NaN	NA	NA
cg01597400	1	0	NC_027895.1	184172111	184172158	91.67	48	4	0	7.00E-11	69.8	1	NaN	NaN	NA	NA	NA	NA	NA	NA	NA	NA	NaN	NaN	NaN	NaN	NaN	NaN	NaN	NA	NA
cg01597489	1	0	NC_027894.1	142047156	142047109	93.75	48	3	0	6.00E-12	73.4	1	NaN	NaN	NA	NA	NA	NA	NA	NA	NA	NA	NaN	NaN	NaN	NaN	NaN	NaN	NaN	NA	NA
cg01597779	1	0	NC_027894.1	188258522	188258570	97.96	49	1	0	3.00E-15	84.2	1	NaN	NaN	NA	NA	NA	NA	NA	NA	NA	NA	NaN	NaN	NaN	NaN	NaN	NaN	NaN	NA	NA
cg01597856	1	0	NC_027893.1	224266672	224266719	95.83	48	2	0	1.00E-13	78.8	1	NaN	NaN	NA	NA	NA	NA	NA	NA	NA	NA	NaN	NaN	NaN	NaN	NaN	NaN	NaN	NA	NA
cg01597963	1	0	NC_027896.1	87041320	87041273	97.92	48	1	0	1.00E-14	82.4	1	NaN	NaN	NA	NA	NA	NA	NA	NA	NA	NA	NaN	NaN	NaN	NaN	NaN	NaN	NaN	NA	NA
cg01597973	1	0	NC_027899.1	122121690	122121643	95.83	48	2	0	1.00E-13	78.8	1	NaN	NaN	NA	NA	NA	NA	NA	NA	NA	NA	NaN	NaN	NaN	NaN	NaN	NaN	NaN	NA	NA
cg01598009	1	0	NC_027896.1	31041256	31041213	97.73	44	1	0	2.00E-12	75.2	1	NaN	NaN	NA	NA	NA	NA	NA	NA	NA	NA	NaN	NaN	NaN	NaN	NaN	NaN	NaN	NA	NA
cg01598144	1	0	NC_027905.1	21845231	21845183	97.96	49	1	0	3.00E-15	84.2	1	NaN	NaN	NA	NA	NA	NA	NA	NA	NA	NA	NaN	NaN	NaN	NaN	NaN	NaN	NaN	NA	NA
cg01598327	1	0	NC_027902.1	87556305	87556346	97.62	42	1	0	2.00E-11	71.6	1	NaN	NaN	NA	NA	NA	NA	NA	NA	NA	NA	NaN	NaN	NaN	NaN	NaN	NaN	NaN	NA	NA
cg01598367	1	0	NC_027896.1	29385522	29385569	93.75	48	3	0	6.00E-12	73.4	1	NaN	NaN	NA	NA	NA	NA	NA	NA	NA	NA	NaN	NaN	NaN	NaN	NaN	NaN	NaN	NA	NA
cg01598421	1	0	NC_027900.1	132418566	132418516	90.2	51	1	1	7.00E-11	69.8	1	NaN	NaN	NA	NA	NA	NA	NA	NA	NA	NA	NaN	NaN	NaN	NaN	NaN	NaN	NaN	NA	NA
cg01598557	1	0	NC_027897.1	108957995	108958040	93.75	48	1	1	2.00E-11	71.6	1	NaN	NaN	NA	NA	NA	NA	NA	NA	NA	NA	NaN	NaN	NaN	NaN	NaN	NaN	NaN	NA	NA
cg01598575	1	0	NW_014860516.1	2236	2284	91.84	49	4	0	2.00E-11	71.6	1	NaN	NaN	NA	NA	NA	NA	NA	NA	NA	NA	NaN	NaN	NaN	NaN	NaN	NaN	NaN	NA	NA
cg01598741	1	0	NC_027903.1	64610191	64610143	93.88	49	3	0	2.00E-12	75.2	1	NaN	NaN	NA	NA	NA	NA	NA	NA	NA	NA	NaN	NaN	NaN	NaN	NaN	NaN	NaN	NA	NA
cg01598757	1	0	NC_027894.1	104973019	104973067	93.88	49	3	0	2.00E-12	75.2	1	NaN	NaN	NA	NA	NA	NA	NA	NA	NA	NA	NaN	NaN	NaN	NaN	NaN	NaN	NaN	NA	NA
cg01599140	1	0	NC_027893.1	21013026	21012978	91.84	49	4	0	2.00E-11	71.6	1	NaN	NaN	NA	NA	NA	NA	NA	NA	NA	NA	NaN	NaN	NaN	NaN	NaN	NaN	NaN	NA	NA
cg01599159	1	0	NC_027912.1	62644171	62644124	91.67	48	4	0	7.00E-11	69.8	1	NaN	NaN	NA	NA	NA	NA	NA	NA	NA	NA	NaN	NaN	NaN	NaN	NaN	NaN	NaN	NA	NA
cg01599539	1	0	NC_027899.1	84206532	84206580	100	49	0	0	7.00E-17	89.7	1	NaN	NaN	NA	NA	NA	NA	NA	NA	NA	NA	NaN	NaN	NaN	NaN	NaN	NaN	NaN	NA	NA
cg01599673	1	0	NC_027898.1	148923781	148923733	93.88	49	3	0	2.00E-12	75.2	1	NaN	NaN	NA	NA	NA	NA	NA	NA	NA	NA	NaN	NaN	NaN	NaN	NaN	NaN	NaN	NA	NA
cg01599770	1	0	NC_027893.1	66098695	66098648	93.75	48	3	0	6.00E-12	73.4	1	NaN	NaN	NA	NA	NA	NA	NA	NA	NA	NA	NaN	NaN	NaN	NaN	NaN	NaN	NaN	NA	NA
cg01599826	1	0	NC_027907.1	25523609	25523561	93.88	49	3	0	2.00E-12	75.2	1	NaN	NaN	NA	NA	NA	NA	NA	NA	NA	NA	NaN	NaN	NaN	NaN	NaN	NaN	NaN	NA	NA
cg01599925	1	0	NC_027902.1	27200095	27200143	95.92	49	2	0	4.00E-14	80.6	1	NaN	NaN	NA	NA	NA	NA	NA	NA	NA	NA	NaN	NaN	NaN	NaN	NaN	NaN	NaN	NA	NA
cg01599971	1	0	NC_027893.1	132611017	132610977	97.56	41	1	0	7.00E-11	69.8	1	NaN	NaN	NA	NA	NA	NA	NA	NA	NA	NA	NaN	NaN	NaN	NaN	NaN	NaN	NaN	NA	NA
cg01600124	1	0	NC_027906.1	104888778	104888826	93.88	49	3	0	2.00E-12	75.2	1	NaN	NaN	NA	NA	NA	NA	NA	NA	NA	NA	NaN	NaN	NaN	NaN	NaN	NaN	NaN	NA	NA
cg01600127	1	0	NC_027898.1	63733675	63733726	90.38	52	2	1	7.00E-11	69.8	1	NaN	NaN	NA	NA	NA	NA	NA	NA	NA	NA	NaN	NaN	NaN	NaN	NaN	NaN	NaN	NA	NA
cg01600363	1	0	NC_027904.1	121295567	121295519	95.92	49	2	0	4.00E-14	80.6	1	NaN	NaN	NA	NA	NA	NA	NA	NA	NA	NA	NaN	NaN	NaN	NaN	NaN	NaN	NaN	NA	NA
cg01600402	1	0	NC_027902.1	68404537	68404489	95.92	49	2	0	4.00E-14	80.6	1	NaN	NaN	NA	NA	NA	NA	NA	NA	NA	NA	NaN	NaN	NaN	NaN	NaN	NaN	NaN	NA	NA
cg01600565	1	0	NC_027896.1	90268369	90268417	95.92	49	2	0	4.00E-14	80.6	1	NaN	NaN	NA	NA	NA	NA	NA	NA	NA	NA	NaN	NaN	NaN	NaN	NaN	NaN	NaN	NA	NA
cg01600732	1	0	NC_027894.1	86329252	86329204	97.96	49	1	0	3.00E-15	84.2	1	NaN	NaN	NA	NA	NA	NA	NA	NA	NA	NA	NaN	NaN	NaN	NaN	NaN	NaN	NaN	NA	NA
cg01600788	1	0	NC_027912.1	21937320	21937367	91.67	48	4	0	7.00E-11	69.8	1	NaN	NaN	NA	NA	NA	NA	NA	NA	NA	NA	NaN	NaN	NaN	NaN	NaN	NaN	NaN	NA	NA
cg01600962	1	0	NC_027895.1	103261202	103261250	91.84	49	4	0	2.00E-11	71.6	1	NaN	NaN	NA	NA	NA	NA	NA	NA	NA	NA	NaN	NaN	NaN	NaN	NaN	NaN	NaN	NA	NA
cg01601050	1	0	NC_027899.1	86481504	86481550	95.74	47	2	0	5.00E-13	77	1	NaN	NaN	NA	NA	NA	NA	NA	NA	NA	NA	NaN	NaN	NaN	NaN	NaN	NaN	NaN	NA	NA
cg01601097	1	0	NC_027893.1	205390024	205389977	97.92	48	1	0	1.00E-14	82.4	1	NaN	NaN	NA	NA	NA	NA	NA	NA	NA	NA	NaN	NaN	NaN	NaN	NaN	NaN	NaN	NA	NA
cg01601188	1	0	NC_027899.1	75295022	75295069	95.83	48	2	0	1.00E-13	78.8	1	NaN	NaN	NA	NA	NA	NA	NA	NA	NA	NA	NaN	NaN	NaN	NaN	NaN	NaN	NaN	NA	NA
cg01601198	1	0	NC_027896.1	26177375	26177327	97.96	49	1	0	3.00E-15	84.2	1	NaN	NaN	NA	NA	NA	NA	NA	NA	NA	NA	NaN	NaN	NaN	NaN	NaN	NaN	NaN	NA	NA
cg01601443	1	0	NC_027900.1	9055529	9055577	91.84	49	4	0	2.00E-11	71.6	1	NaN	NaN	NA	NA	NA	NA	NA	NA	NA	NA	NaN	NaN	NaN	NaN	NaN	NaN	NaN	NA	NA
cg01601518	1	0	NC_027897.1	2617097	2617144	91.67	48	4	0	7.00E-11	69.8	1	NaN	NaN	NA	NA	NA	NA	NA	NA	NA	NA	NaN	NaN	NaN	NaN	NaN	NaN	NaN	NA	NA
cg01601628	1	0	NC_027898.1	148543517	148543565	97.96	49	1	0	3.00E-15	84.2	1	NaN	NaN	NA	NA	NA	NA	NA	NA	NA	NA	NaN	NaN	NaN	NaN	NaN	NaN	NaN	NA	NA
cg01601633	1	0	NC_027896.1	162069298	162069343	95.83	48	0	1	2.00E-12	75.2	1	NaN	NaN	NA	NA	NA	NA	NA	NA	NA	NA	NaN	NaN	NaN	NaN	NaN	NaN	NaN	NA	NA
cg01601639	1	0	NC_027903.1	25675357	25675309	95.92	49	2	0	4.00E-14	80.6	1	NaN	NaN	NA	NA	NA	NA	NA	NA	NA	NA	NaN	NaN	NaN	NaN	NaN	NaN	NaN	NA	NA
cg01601712	1	0	NC_027895.1	176448689	176448641	93.88	49	3	0	2.00E-12	75.2	1	NaN	NaN	NA	NA	NA	NA	NA	NA	NA	NA	NaN	NaN	NaN	NaN	NaN	NaN	NaN	NA	NA
cg01601845	1	0	NC_027894.1	53146701	53146654	93.75	48	3	0	6.00E-12	73.4	1	NaN	NaN	NA	NA	NA	NA	NA	NA	NA	NA	NaN	NaN	NaN	NaN	NaN	NaN	NaN	NA	NA
cg01601999	1	0	NC_027912.1	18223823	18223777	95.74	47	2	0	5.00E-13	77	1	NaN	NaN	NA	NA	NA	NA	NA	NA	NA	NA	NaN	NaN	NaN	NaN	NaN	NaN	NaN	NA	NA
cg01602040	1	0	NC_027898.1	148444283	148444236	97.92	48	1	0	1.00E-14	82.4	1	NaN	NaN	NA	NA	NA	NA	NA	NA	NA	NA	NaN	NaN	NaN	NaN	NaN	NaN	NaN	NA	NA
cg01602166	1	0	NC_027893.1	164870116	164870070	95.74	47	2	0	5.00E-13	77	1	NaN	NaN	NA	NA	NA	NA	NA	NA	NA	NA	NaN	NaN	NaN	NaN	NaN	NaN	NaN	NA	NA
cg01602171	1	0	NC_027900.1	116052205	116052158	93.75	48	3	0	6.00E-12	73.4	1	NaN	NaN	NA	NA	NA	NA	NA	NA	NA	NA	NaN	NaN	NaN	NaN	NaN	NaN	NaN	NA	NA
cg01602252	1	0	NC_027895.1	121687878	121687831	95.83	48	2	0	1.00E-13	78.8	1	NaN	NaN	NA	NA	NA	NA	NA	NA	NA	NA	NaN	NaN	NaN	NaN	NaN	NaN	NaN	NA	NA
cg01602332	1	0	NC_027904.1	122960094	122960141	91.67	48	4	0	7.00E-11	69.8	1	NaN	NaN	NA	NA	NA	NA	NA	NA	NA	NA	NaN	NaN	NaN	NaN	NaN	NaN	NaN	NA	NA
cg01602430	1	0	NC_027898.1	108554038	108554085	91.67	48	4	0	7.00E-11	69.8	1	NaN	NaN	NA	NA	NA	NA	NA	NA	NA	NA	NaN	NaN	NaN	NaN	NaN	NaN	NaN	NA	NA
cg01602588	1	0	NC_027906.1	15924783	15924831	91.84	49	4	0	2.00E-11	71.6	1	NaN	NaN	NA	NA	NA	NA	NA	NA	NA	NA	NaN	NaN	NaN	NaN	NaN	NaN	NaN	NA	NA
cg01602822	1	0	NC_027894.1	85205454	85205406	97.96	49	1	0	3.00E-15	84.2	1	NaN	NaN	NA	NA	NA	NA	NA	NA	NA	NA	NaN	NaN	NaN	NaN	NaN	NaN	NaN	NA	NA
cg01602957	1	0	NC_027904.1	60097744	60097697	95.83	48	2	0	1.00E-13	78.8	1	NaN	NaN	NA	NA	NA	NA	NA	NA	NA	NA	NaN	NaN	NaN	NaN	NaN	NaN	NaN	NA	NA
cg01603291	1	0	NC_027896.1	52730877	52730925	93.88	49	3	0	2.00E-12	75.2	1	NaN	NaN	NA	NA	NA	NA	NA	NA	NA	NA	NaN	NaN	NaN	NaN	NaN	NaN	NaN	NA	NA
cg01603353	1	0	NC_027908.1	10568324	10568277	91.67	48	4	0	7.00E-11	69.8	1	NaN	NaN	NA	NA	NA	NA	NA	NA	NA	NA	NaN	NaN	NaN	NaN	NaN	NaN	NaN	NA	NA
cg01603661	1	0	NC_027905.1	20060629	20060677	93.88	49	3	0	2.00E-12	75.2	1	NaN	NaN	NA	NA	NA	NA	NA	NA	NA	NA	NaN	NaN	NaN	NaN	NaN	NaN	NaN	NA	NA
cg01603740	1	0	NC_027901.1	115305510	115305558	97.96	49	1	0	3.00E-15	84.2	1	NaN	NaN	NA	NA	NA	NA	NA	NA	NA	NA	NaN	NaN	NaN	NaN	NaN	NaN	NaN	NA	NA
cg01603837	1	0	NC_027894.1	157943912	157943866	97.87	47	1	0	4.00E-14	80.6	1	NaN	NaN	NA	NA	NA	NA	NA	NA	NA	NA	NaN	NaN	NaN	NaN	NaN	NaN	NaN	NA	NA
cg01603881	1	0	NC_027900.1	24409952	24409904	97.96	49	1	0	3.00E-15	84.2	1	NaN	NaN	NA	NA	NA	NA	NA	NA	NA	NA	NaN	NaN	NaN	NaN	NaN	NaN	NaN	NA	NA
cg01603981	1	0	NC_027898.1	77520839	77520792	97.92	48	1	0	1.00E-14	82.4	1	NaN	NaN	NA	NA	NA	NA	NA	NA	NA	NA	NaN	NaN	NaN	NaN	NaN	NaN	NaN	NA	NA
cg01604043	1	0	NC_027912.1	41313529	41313577	91.84	49	4	0	2.00E-11	71.6	1	NaN	NaN	NA	NA	NA	NA	NA	NA	NA	NA	NaN	NaN	NaN	NaN	NaN	NaN	NaN	NA	NA
cg01604152	1	0	NC_027894.1	72272857	72272905	95.92	49	2	0	4.00E-14	80.6	1	NaN	NaN	NA	NA	NA	NA	NA	NA	NA	NA	NaN	NaN	NaN	NaN	NaN	NaN	NaN	NA	NA
cg01604380	1	0	NC_027899.1	121845763	121845811	95.92	49	2	0	4.00E-14	80.6	1	NaN	NaN	NA	NA	NA	NA	NA	NA	NA	NA	NaN	NaN	NaN	NaN	NaN	NaN	NaN	NA	NA
cg01604468	1	0	NC_027898.1	104668117	104668069	97.96	49	1	0	3.00E-15	84.2	1	NaN	NaN	NA	NA	NA	NA	NA	NA	NA	NA	NaN	NaN	NaN	NaN	NaN	NaN	NaN	NA	NA
cg01604480	1	0	NC_027908.1	71650241	71650289	97.96	49	1	0	3.00E-15	84.2	1	NaN	NaN	NA	NA	NA	NA	NA	NA	NA	NA	NaN	NaN	NaN	NaN	NaN	NaN	NaN	NA	NA
cg01604547	1	0	NC_027899.1	112942948	112942993	97.83	46	1	0	1.00E-13	78.8	1	NaN	NaN	NA	NA	NA	NA	NA	NA	NA	NA	NaN	NaN	NaN	NaN	NaN	NaN	NaN	NA	NA
cg01604809	1	0	NC_027911.1	5752053	5752100	97.92	48	1	0	1.00E-14	82.4	1	NaN	NaN	NA	NA	NA	NA	NA	NA	NA	NA	NaN	NaN	NaN	NaN	NaN	NaN	NaN	NA	NA
cg01604815	1	0	NC_027897.1	60986740	60986693	93.75	48	3	0	6.00E-12	73.4	1	NaN	NaN	NA	NA	NA	NA	NA	NA	NA	NA	NaN	NaN	NaN	NaN	NaN	NaN	NaN	NA	NA
cg01604946	1	0	NC_027898.1	147135267	147135220	91.67	48	4	0	7.00E-11	69.8	1	NaN	NaN	NA	NA	NA	NA	NA	NA	NA	NA	NaN	NaN	NaN	NaN	NaN	NaN	NaN	NA	NA
cg01605403	1	0	NC_027905.1	25101180	25101227	97.92	48	1	0	1.00E-14	82.4	1	NaN	NaN	NA	NA	NA	NA	NA	NA	NA	NA	NaN	NaN	NaN	NaN	NaN	NaN	NaN	NA	NA
cg01605419	1	0	NC_027905.1	44318059	44318011	95.92	49	2	0	4.00E-14	80.6	1	NaN	NaN	NA	NA	NA	NA	NA	NA	NA	NA	NaN	NaN	NaN	NaN	NaN	NaN	NaN	NA	NA
cg01605445	1	0	NC_027900.1	134222240	134222288	100	49	0	0	7.00E-17	89.7	1	NaN	NaN	NA	NA	NA	NA	NA	NA	NA	NA	NaN	NaN	NaN	NaN	NaN	NaN	NaN	NA	NA
cg01605665	1	0	NC_027896.1	14363551	14363598	95.83	48	2	0	1.00E-13	78.8	1	NaN	NaN	NA	NA	NA	NA	NA	NA	NA	NA	NaN	NaN	NaN	NaN	NaN	NaN	NaN	NA	NA
cg01605732	1	0	NC_027894.1	191838470	191838424	100	47	0	0	9.00E-16	86	1	NaN	NaN	NA	NA	NA	NA	NA	NA	NA	NA	NaN	NaN	NaN	NaN	NaN	NaN	NaN	NA	NA
cg01605789	1	0	NC_027893.1	95718611	95718659	91.84	49	4	0	2.00E-11	71.6	1	NaN	NaN	NA	NA	NA	NA	NA	NA	NA	NA	NaN	NaN	NaN	NaN	NaN	NaN	NaN	NA	NA
cg01605921	1	0	NC_027896.1	29009382	29009335	93.75	48	3	0	6.00E-12	73.4	1	NaN	NaN	NA	NA	NA	NA	NA	NA	NA	NA	NaN	NaN	NaN	NaN	NaN	NaN	NaN	NA	NA
cg01606027	1	0	NC_027902.1	73081301	73081256	97.83	46	1	0	1.00E-13	78.8	1	NaN	NaN	NA	NA	NA	NA	NA	NA	NA	NA	NaN	NaN	NaN	NaN	NaN	NaN	NaN	NA	NA
cg01606029	1	0	NC_027893.1	1351712	1351758	95.74	47	2	0	5.00E-13	77	1	NaN	NaN	NA	NA	NA	NA	NA	NA	NA	NA	NaN	NaN	NaN	NaN	NaN	NaN	NaN	NA	NA
cg01606127	1	0	NC_027900.1	58698495	58698449	95.74	47	2	0	5.00E-13	77	1	NaN	NaN	NA	NA	NA	NA	NA	NA	NA	NA	NaN	NaN	NaN	NaN	NaN	NaN	NaN	NA	NA
cg01606197	1	0	NC_027896.1	34576284	34576331	95.83	48	2	0	1.00E-13	78.8	1	NaN	NaN	NA	NA	NA	NA	NA	NA	NA	NA	NaN	NaN	NaN	NaN	NaN	NaN	NaN	NA	NA
cg01606401	1	0	NC_027904.1	95162773	95162726	97.92	48	1	0	1.00E-14	82.4	1	NaN	NaN	NA	NA	NA	NA	NA	NA	NA	NA	NaN	NaN	NaN	NaN	NaN	NaN	NaN	NA	NA
cg01606460	1	0	NC_027903.1	68230544	68230592	91.84	49	4	0	2.00E-11	71.6	1	NaN	NaN	NA	NA	NA	NA	NA	NA	NA	NA	NaN	NaN	NaN	NaN	NaN	NaN	NaN	NA	NA
cg01606564	1	0	NC_027894.1	104498236	104498190	93.62	47	3	0	2.00E-11	71.6	1	NaN	NaN	NA	NA	NA	NA	NA	NA	NA	NA	NaN	NaN	NaN	NaN	NaN	NaN	NaN	NA	NA
cg01606688	1	0	NC_027913.1	44319320	44319368	97.96	49	1	0	3.00E-15	84.2	1	NaN	NaN	NA	NA	NA	NA	NA	NA	NA	NA	NaN	NaN	NaN	NaN	NaN	NaN	NaN	NA	NA
cg01606718	1	0	NC_027904.1	77395136	77395183	93.75	48	3	0	6.00E-12	73.4	1	NaN	NaN	NA	NA	NA	NA	NA	NA	NA	NA	NaN	NaN	NaN	NaN	NaN	NaN	NaN	NA	NA
cg01606800	1	0	NC_027899.1	156647190	156647238	100	49	0	0	7.00E-17	89.7	1	NaN	NaN	NA	NA	NA	NA	NA	NA	NA	NA	NaN	NaN	NaN	NaN	NaN	NaN	NaN	NA	NA
cg01606878	1	0	NC_027900.1	117291910	117291957	95.83	48	2	0	1.00E-13	78.8	1	NaN	NaN	NA	NA	NA	NA	NA	NA	NA	NA	NaN	NaN	NaN	NaN	NaN	NaN	NaN	NA	NA
cg01606885	1	0	NC_027898.1	55397988	55398036	93.88	49	3	0	2.00E-12	75.2	1	NaN	NaN	NA	NA	NA	NA	NA	NA	NA	NA	NaN	NaN	NaN	NaN	NaN	NaN	NaN	NA	NA
cg01607006	1	0	NC_027896.1	44861357	44861406	94	50	2	1	6.00E-12	73.4	1	NaN	NaN	NA	NA	NA	NA	NA	NA	NA	NA	NaN	NaN	NaN	NaN	NaN	NaN	NaN	NA	NA
cg01607232	1	0	NC_027896.1	32666615	32666568	100	48	0	0	3.00E-16	87.8	1	NaN	NaN	NA	NA	NA	NA	NA	NA	NA	NA	NaN	NaN	NaN	NaN	NaN	NaN	NaN	NA	NA
cg01607258	1	0	NC_027911.1	13756420	13756467	100	48	0	0	3.00E-16	87.8	1	NaN	NaN	NA	NA	NA	NA	NA	NA	NA	NA	NaN	NaN	NaN	NaN	NaN	NaN	NaN	NA	NA
cg01607277	1	0	NC_027893.1	136702671	136702624	97.92	48	1	0	1.00E-14	82.4	1	NaN	NaN	NA	NA	NA	NA	NA	NA	NA	NA	NaN	NaN	NaN	NaN	NaN	NaN	NaN	NA	NA
cg01607295	1	0	NC_027912.1	30889471	30889423	91.84	49	4	0	2.00E-11	71.6	1	NaN	NaN	NA	NA	NA	NA	NA	NA	NA	NA	NaN	NaN	NaN	NaN	NaN	NaN	NaN	NA	NA
cg01607297	1	0	NC_027900.1	65342094	65342141	100	48	0	0	3.00E-16	87.8	1	NaN	NaN	NA	NA	NA	NA	NA	NA	NA	NA	NaN	NaN	NaN	NaN	NaN	NaN	NaN	NA	NA
cg01607321	1	0	NC_027900.1	1674102	1674054	93.88	49	3	0	2.00E-12	75.2	1	NaN	NaN	NA	NA	NA	NA	NA	NA	NA	NA	NaN	NaN	NaN	NaN	NaN	NaN	NaN	NA	NA
cg01607367	1	0	NC_027903.1	55985706	55985754	91.84	49	4	0	2.00E-11	71.6	1	NaN	NaN	NA	NA	NA	NA	NA	NA	NA	NA	NaN	NaN	NaN	NaN	NaN	NaN	NaN	NA	NA
cg01607444	1	0	NC_027900.1	20156153	20156201	93.88	49	3	0	2.00E-12	75.2	1	NaN	NaN	NA	NA	NA	NA	NA	NA	NA	NA	NaN	NaN	NaN	NaN	NaN	NaN	NaN	NA	NA
cg01607468	1	0	NC_027897.1	9102922	9102877	93.48	46	3	0	7.00E-11	69.8	1	NaN	NaN	NA	NA	NA	NA	NA	NA	NA	NA	NaN	NaN	NaN	NaN	NaN	NaN	NaN	NA	NA
cg01607516	1	0	NC_027900.1	100991757	100991804	100	48	0	0	3.00E-16	87.8	1	NaN	NaN	NA	NA	NA	NA	NA	NA	NA	NA	NaN	NaN	NaN	NaN	NaN	NaN	NaN	NA	NA
cg01607752	1	0	NC_027911.1	51485988	51486034	93.62	47	3	0	2.00E-11	71.6	1	NaN	NaN	NA	NA	NA	NA	NA	NA	NA	NA	NaN	NaN	NaN	NaN	NaN	NaN	NaN	NA	NA
cg01607771	1	0	NC_027902.1	31609222	31609175	100	48	0	0	3.00E-16	87.8	1	NaN	NaN	NA	NA	NA	NA	NA	NA	NA	NA	NaN	NaN	NaN	NaN	NaN	NaN	NaN	NA	NA
cg01607821	1	0	NC_027908.1	72765727	72765774	95.83	48	2	0	1.00E-13	78.8	1	NaN	NaN	NA	NA	NA	NA	NA	NA	NA	NA	NaN	NaN	NaN	NaN	NaN	NaN	NaN	NA	NA
cg01607897	1	0	NC_027900.1	101374446	101374399	100	48	0	0	3.00E-16	87.8	1	NaN	NaN	NA	NA	NA	NA	NA	NA	NA	NA	NaN	NaN	NaN	NaN	NaN	NaN	NaN	NA	NA
cg01608070	1	0	NC_027893.1	132540253	132540301	97.96	49	1	0	3.00E-15	84.2	1	NaN	NaN	NA	NA	NA	NA	NA	NA	NA	NA	NaN	NaN	NaN	NaN	NaN	NaN	NaN	NA	NA
cg01608161	1	0	NC_027901.1	97495475	97495427	95.92	49	2	0	4.00E-14	80.6	1	NaN	NaN	NA	NA	NA	NA	NA	NA	NA	NA	NaN	NaN	NaN	NaN	NaN	NaN	NaN	NA	NA
cg01608167	1	0	NC_027903.1	16592309	16592261	100	49	0	0	7.00E-17	89.7	1	NaN	NaN	NA	NA	NA	NA	NA	NA	NA	NA	NaN	NaN	NaN	NaN	NaN	NaN	NaN	NA	NA
cg01608477	1	0	NC_027902.1	35700682	35700730	95.92	49	2	0	4.00E-14	80.6	1	NaN	NaN	NA	NA	NA	NA	NA	NA	NA	NA	NaN	NaN	NaN	NaN	NaN	NaN	NaN	NA	NA
cg01608493	1	0	NC_027896.1	109653245	109653292	93.75	48	3	0	6.00E-12	73.4	1	NaN	NaN	NA	NA	NA	NA	NA	NA	NA	NA	NaN	NaN	NaN	NaN	NaN	NaN	NaN	NA	NA
cg01608683	1	0	NC_027902.1	31639732	31639684	91.84	49	4	0	2.00E-11	71.6	1	NaN	NaN	NA	NA	NA	NA	NA	NA	NA	NA	NaN	NaN	NaN	NaN	NaN	NaN	NaN	NA	NA
cg01608786	1	0	NC_027908.1	23894324	23894372	100	49	0	0	7.00E-17	89.7	1	NaN	NaN	NA	NA	NA	NA	NA	NA	NA	NA	NaN	NaN	NaN	NaN	NaN	NaN	NaN	NA	NA
cg01608878	1	0	NC_027895.1	18903471	18903519	100	49	0	0	7.00E-17	89.7	1	NaN	NaN	NA	NA	NA	NA	NA	NA	NA	NA	NaN	NaN	NaN	NaN	NaN	NaN	NaN	NA	NA
cg01608962	1	0	NC_027909.1	69116383	69116431	91.84	49	4	0	2.00E-11	71.6	1	NaN	NaN	NA	NA	NA	NA	NA	NA	NA	NA	NaN	NaN	NaN	NaN	NaN	NaN	NaN	NA	NA
cg01609218	1	0	NC_027895.1	87425730	87425682	95.92	49	2	0	4.00E-14	80.6	1	NaN	NaN	NA	NA	NA	NA	NA	NA	NA	NA	NaN	NaN	NaN	NaN	NaN	NaN	NaN	NA	NA
cg01609247	1	0	NC_027903.1	124386421	124386374	95.83	48	2	0	1.00E-13	78.8	1	NaN	NaN	NA	NA	NA	NA	NA	NA	NA	NA	NaN	NaN	NaN	NaN	NaN	NaN	NaN	NA	NA
cg01609268	1	0	NC_027909.1	93236287	93236239	93.88	49	3	0	2.00E-12	75.2	1	NaN	NaN	NA	NA	NA	NA	NA	NA	NA	NA	NaN	NaN	NaN	NaN	NaN	NaN	NaN	NA	NA
cg01609688	1	0	NC_027906.1	72689502	72689455	93.75	48	3	0	6.00E-12	73.4	1	NaN	NaN	NA	NA	NA	NA	NA	NA	NA	NA	NaN	NaN	NaN	NaN	NaN	NaN	NaN	NA	NA
cg01609691	1	0	NC_027893.1	220897904	220897857	91.67	48	4	0	7.00E-11	69.8	1	NaN	NaN	NA	NA	NA	NA	NA	NA	NA	NA	NaN	NaN	NaN	NaN	NaN	NaN	NaN	NA	NA
cg01609889	1	0	NC_027897.1	184848522	184848569	93.75	48	3	0	6.00E-12	73.4	1	NaN	NaN	NA	NA	NA	NA	NA	NA	NA	NA	NaN	NaN	NaN	NaN	NaN	NaN	NaN	NA	NA
cg01610059	1	0	NC_027895.1	58088194	58088147	93.75	48	3	0	6.00E-12	73.4	1	NaN	NaN	NA	NA	NA	NA	NA	NA	NA	NA	NaN	NaN	NaN	NaN	NaN	NaN	NaN	NA	NA
cg01610067	1	0	NC_027894.1	97598631	97598583	95.92	49	2	0	4.00E-14	80.6	1	NaN	NaN	NA	NA	NA	NA	NA	NA	NA	NA	NaN	NaN	NaN	NaN	NaN	NaN	NaN	NA	NA
cg01610123	1	0	NC_027898.1	133150590	133150542	93.88	49	3	0	2.00E-12	75.2	1	NaN	NaN	NA	NA	NA	NA	NA	NA	NA	NA	NaN	NaN	NaN	NaN	NaN	NaN	NaN	NA	NA
cg01610639	1	0	NC_027898.1	34002263	34002216	91.67	48	4	0	7.00E-11	69.8	1	NaN	NaN	NA	NA	NA	NA	NA	NA	NA	NA	NaN	NaN	NaN	NaN	NaN	NaN	NaN	NA	NA
cg01610676	1	0	NC_027908.1	67583346	67583394	100	49	0	0	7.00E-17	89.7	1	NaN	NaN	NA	NA	NA	NA	NA	NA	NA	NA	NaN	NaN	NaN	NaN	NaN	NaN	NaN	NA	NA
cg01610678	1	0	NC_027900.1	21893986	21893939	93.75	48	3	0	6.00E-12	73.4	1	NaN	NaN	NA	NA	NA	NA	NA	NA	NA	NA	NaN	NaN	NaN	NaN	NaN	NaN	NaN	NA	NA
cg01610982	1	0	NC_027907.1	84385632	84385679	95.83	48	2	0	1.00E-13	78.8	1	NaN	NaN	NA	NA	NA	NA	NA	NA	NA	NA	NaN	NaN	NaN	NaN	NaN	NaN	NaN	NA	NA
cg01611115	1	0	NC_027910.1	6512367	6512409	95.35	43	2	0	7.00E-11	69.8	1	NaN	NaN	NA	NA	NA	NA	NA	NA	NA	NA	NaN	NaN	NaN	NaN	NaN	NaN	NaN	NA	NA
cg01611175	1	0	NC_027898.1	83979723	83979676	95.83	48	2	0	1.00E-13	78.8	1	NaN	NaN	NA	NA	NA	NA	NA	NA	NA	NA	NaN	NaN	NaN	NaN	NaN	NaN	NaN	NA	NA
cg01611223	1	0	NC_027905.1	27702364	27702412	97.96	49	1	0	3.00E-15	84.2	1	NaN	NaN	NA	NA	NA	NA	NA	NA	NA	NA	NaN	NaN	NaN	NaN	NaN	NaN	NaN	NA	NA
cg01611273	1	0	NC_027899.1	18995268	18995316	95.92	49	2	0	4.00E-14	80.6	1	NaN	NaN	NA	NA	NA	NA	NA	NA	NA	NA	NaN	NaN	NaN	NaN	NaN	NaN	NaN	NA	NA
cg01611504	1	0	NC_027895.1	134300953	134300906	93.75	48	3	0	6.00E-12	73.4	1	NaN	NaN	NA	NA	NA	NA	NA	NA	NA	NA	NaN	NaN	NaN	NaN	NaN	NaN	NaN	NA	NA
cg01611524	1	0	NC_027907.1	108729347	108729395	95.92	49	2	0	4.00E-14	80.6	1	NaN	NaN	NA	NA	NA	NA	NA	NA	NA	NA	NaN	NaN	NaN	NaN	NaN	NaN	NaN	NA	NA
cg01611586	1	0	NC_027906.1	30826042	30825995	93.75	48	3	0	6.00E-12	73.4	1	NaN	NaN	NA	NA	NA	NA	NA	NA	NA	NA	NaN	NaN	NaN	NaN	NaN	NaN	NaN	NA	NA
cg01611626	1	0	NC_027912.1	2548836	2548788	95.92	49	2	0	4.00E-14	80.6	1	NaN	NaN	NA	NA	NA	NA	NA	NA	NA	NA	NaN	NaN	NaN	NaN	NaN	NaN	NaN	NA	NA
cg01611653	1	0	NC_027907.1	98816775	98816823	97.96	49	1	0	3.00E-15	84.2	1	NaN	NaN	NA	NA	NA	NA	NA	NA	NA	NA	NaN	NaN	NaN	NaN	NaN	NaN	NaN	NA	NA
cg01611656	1	0	NC_027899.1	163106586	163106539	95.83	48	1	1	2.00E-12	75.2	1	NaN	NaN	NA	NA	NA	NA	NA	NA	NA	NA	NaN	NaN	NaN	NaN	NaN	NaN	NaN	NA	NA
cg01611679	1	0	NC_027895.1	124892385	124892338	91.67	48	4	0	7.00E-11	69.8	1	NaN	NaN	NA	NA	NA	NA	NA	NA	NA	NA	NaN	NaN	NaN	NaN	NaN	NaN	NaN	NA	NA
cg01611682	1	0	NC_027907.1	105983554	105983601	93.75	48	3	0	6.00E-12	73.4	1	NaN	NaN	NA	NA	NA	NA	NA	NA	NA	NA	NaN	NaN	NaN	NaN	NaN	NaN	NaN	NA	NA
cg01612003	1	0	NC_027894.1	115317192	115317240	97.96	49	1	0	3.00E-15	84.2	1	NaN	NaN	NA	NA	NA	NA	NA	NA	NA	NA	NaN	NaN	NaN	NaN	NaN	NaN	NaN	NA	NA
cg01612062	1	0	NC_027898.1	35866568	35866521	100	48	0	0	3.00E-16	87.8	1	NaN	NaN	NA	NA	NA	NA	NA	NA	NA	NA	NaN	NaN	NaN	NaN	NaN	NaN	NaN	NA	NA
cg01612161	1	0	NC_027902.1	17517085	17517129	95.65	46	1	1	2.00E-11	71.6	1	NaN	NaN	NA	NA	NA	NA	NA	NA	NA	NA	NaN	NaN	NaN	NaN	NaN	NaN	NaN	NA	NA
cg01612190	1	0	NC_027895.1	154965660	154965614	93.62	47	3	0	2.00E-11	71.6	1	NaN	NaN	NA	NA	NA	NA	NA	NA	NA	NA	NaN	NaN	NaN	NaN	NaN	NaN	NaN	NA	NA
cg01612300	1	0	NC_027904.1	28344953	28344908	95.65	46	2	0	2.00E-12	75.2	1	NaN	NaN	NA	NA	NA	NA	NA	NA	NA	NA	NaN	NaN	NaN	NaN	NaN	NaN	NaN	NA	NA
cg01612330	1	0	NC_027912.1	39583271	39583318	93.75	48	3	0	6.00E-12	73.4	1	NaN	NaN	NA	NA	NA	NA	NA	NA	NA	NA	NaN	NaN	NaN	NaN	NaN	NaN	NaN	NA	NA
cg01612366	1	0	NC_027897.1	13424592	13424545	93.75	48	3	0	6.00E-12	73.4	1	NaN	NaN	NA	NA	NA	NA	NA	NA	NA	NA	NaN	NaN	NaN	NaN	NaN	NaN	NaN	NA	NA
cg01612594	1	0	NC_027906.1	63500864	63500821	95.45	44	2	0	2.00E-11	71.6	1	NaN	NaN	NA	NA	NA	NA	NA	NA	NA	NA	NaN	NaN	NaN	NaN	NaN	NaN	NaN	NA	NA
cg01612766	1	0	NC_027901.1	123211005	123210962	97.73	44	1	0	2.00E-12	75.2	1	NaN	NaN	NA	NA	NA	NA	NA	NA	NA	NA	NaN	NaN	NaN	NaN	NaN	NaN	NaN	NA	NA
cg01612787	1	0	NC_027908.1	66805646	66805692	97.87	47	1	0	4.00E-14	80.6	1	NaN	NaN	NA	NA	NA	NA	NA	NA	NA	NA	NaN	NaN	NaN	NaN	NaN	NaN	NaN	NA	NA
cg01612824	1	0	NC_027899.1	117818629	117818582	97.92	48	1	0	1.00E-14	82.4	1	NaN	NaN	NA	NA	NA	NA	NA	NA	NA	NA	NaN	NaN	NaN	NaN	NaN	NaN	NaN	NA	NA
cg01612883	1	0	NC_027903.1	124678069	124678113	97.78	45	1	0	5.00E-13	77	1	NaN	NaN	NA	NA	NA	NA	NA	NA	NA	NA	NaN	NaN	NaN	NaN	NaN	NaN	NaN	NA	NA
cg01612891	1	0	NC_027900.1	89789885	89789836	94	50	2	1	6.00E-12	73.4	1	NaN	NaN	NA	NA	NA	NA	NA	NA	NA	NA	NaN	NaN	NaN	NaN	NaN	NaN	NaN	NA	NA
cg01612936	1	0	NC_027902.1	28661333	28661381	95.92	49	2	0	4.00E-14	80.6	1	NaN	NaN	NA	NA	NA	NA	NA	NA	NA	NA	NaN	NaN	NaN	NaN	NaN	NaN	NaN	NA	NA
cg01612961	1	0	NC_027901.1	62122366	62122321	93.48	46	3	0	7.00E-11	69.8	1	NaN	NaN	NA	NA	NA	NA	NA	NA	NA	NA	NaN	NaN	NaN	NaN	NaN	NaN	NaN	NA	NA
cg01613048	1	0	NC_027897.1	7370404	7370356	95.92	49	2	0	4.00E-14	80.6	1	NaN	NaN	NA	NA	NA	NA	NA	NA	NA	NA	NaN	NaN	NaN	NaN	NaN	NaN	NaN	NA	NA
cg01613077	1	0	NC_027902.1	37663439	37663484	95.65	46	2	0	2.00E-12	75.2	1	NaN	NaN	NA	NA	NA	NA	NA	NA	NA	NA	NaN	NaN	NaN	NaN	NaN	NaN	NaN	NA	NA
cg01613195	1	0	NC_027902.1	3127362	3127410	91.84	49	4	0	2.00E-11	71.6	1	NaN	NaN	NA	NA	NA	NA	NA	NA	NA	NA	NaN	NaN	NaN	NaN	NaN	NaN	NaN	NA	NA
cg01613249	1	0	NC_027905.1	55403580	55403533	93.75	48	3	0	6.00E-12	73.4	1	NaN	NaN	NA	NA	NA	NA	NA	NA	NA	NA	NaN	NaN	NaN	NaN	NaN	NaN	NaN	NA	NA
cg01613292	1	0	NC_027894.1	21197277	21197325	91.84	49	4	0	2.00E-11	71.6	1	NaN	NaN	NA	NA	NA	NA	NA	NA	NA	NA	NaN	NaN	NaN	NaN	NaN	NaN	NaN	NA	NA
cg01613337	1	0	NC_027904.1	35275455	35275414	97.62	42	1	0	2.00E-11	71.6	1	NaN	NaN	NA	NA	NA	NA	NA	NA	NA	NA	NaN	NaN	NaN	NaN	NaN	NaN	NaN	NA	NA
cg01613455	1	0	NC_027895.1	123981812	123981771	97.62	42	1	0	2.00E-11	71.6	1	NaN	NaN	NA	NA	NA	NA	NA	NA	NA	NA	NaN	NaN	NaN	NaN	NaN	NaN	NaN	NA	NA
cg01613557	1	0	NC_027905.1	97418983	97419031	91.84	49	4	0	2.00E-11	71.6	1	NaN	NaN	NA	NA	NA	NA	NA	NA	NA	NA	NaN	NaN	NaN	NaN	NaN	NaN	NaN	NA	NA
cg01613870	1	0	NC_027896.1	122797761	122797809	95.92	49	2	0	4.00E-14	80.6	1	NaN	NaN	NA	NA	NA	NA	NA	NA	NA	NA	NaN	NaN	NaN	NaN	NaN	NaN	NaN	NA	NA
cg01613954	1	0	NC_027893.1	176978077	176978125	91.84	49	4	0	2.00E-11	71.6	1	NaN	NaN	NA	NA	NA	NA	NA	NA	NA	NA	NaN	NaN	NaN	NaN	NaN	NaN	NaN	NA	NA
cg01614308	1	0	NC_027901.1	4131315	4131362	97.92	48	1	0	1.00E-14	82.4	1	NaN	NaN	NA	NA	NA	NA	NA	NA	NA	NA	NaN	NaN	NaN	NaN	NaN	NaN	NaN	NA	NA
cg01614426	1	0	NC_027907.1	4133867	4133819	95.92	49	2	0	4.00E-14	80.6	1	NaN	NaN	NA	NA	NA	NA	NA	NA	NA	NA	NaN	NaN	NaN	NaN	NaN	NaN	NaN	NA	NA
cg01614477	1	0	NC_027901.1	62953317	62953365	100	49	0	0	7.00E-17	89.7	1	NaN	NaN	NA	NA	NA	NA	NA	NA	NA	NA	NaN	NaN	NaN	NaN	NaN	NaN	NaN	NA	NA
cg01614625	1	0	NC_027895.1	176867953	176867905	97.96	49	1	0	3.00E-15	84.2	1	NaN	NaN	NA	NA	NA	NA	NA	NA	NA	NA	NaN	NaN	NaN	NaN	NaN	NaN	NaN	NA	NA
cg01614703	1	0	NC_027903.1	132223626	132223673	93.75	48	3	0	6.00E-12	73.4	1	NaN	NaN	NA	NA	NA	NA	NA	NA	NA	NA	NaN	NaN	NaN	NaN	NaN	NaN	NaN	NA	NA
cg01614759	1	0	NC_027901.1	40421573	40421621	91.84	49	4	0	2.00E-11	71.6	1	NaN	NaN	NA	NA	NA	NA	NA	NA	NA	NA	NaN	NaN	NaN	NaN	NaN	NaN	NaN	NA	NA
cg01614964	1	0	NC_027895.1	83034558	83034600	100	43	0	0	1.00E-13	78.8	1	NaN	NaN	NA	NA	NA	NA	NA	NA	NA	NA	NaN	NaN	NaN	NaN	NaN	NaN	NaN	NA	NA
cg01615050	1	0	NC_027896.1	26469421	26469468	93.75	48	3	0	6.00E-12	73.4	1	NaN	NaN	NA	NA	NA	NA	NA	NA	NA	NA	NaN	NaN	NaN	NaN	NaN	NaN	NaN	NA	NA
cg01615059	1	0	NC_027906.1	3992429	3992381	91.84	49	4	0	2.00E-11	71.6	1	NaN	NaN	NA	NA	NA	NA	NA	NA	NA	NA	NaN	NaN	NaN	NaN	NaN	NaN	NaN	NA	NA
cg01615114	1	0	NC_027895.1	35052167	35052118	92	50	3	1	7.00E-11	69.8	1	NaN	NaN	NA	NA	NA	NA	NA	NA	NA	NA	NaN	NaN	NaN	NaN	NaN	NaN	NaN	NA	NA
cg01615119	1	0	NC_027899.1	20608332	20608285	100	48	0	0	3.00E-16	87.8	1	NaN	NaN	NA	NA	NA	NA	NA	NA	NA	NA	NaN	NaN	NaN	NaN	NaN	NaN	NaN	NA	NA
cg01615136	1	0	NC_027910.1	30258992	30259039	91.67	48	4	0	7.00E-11	69.8	1	NaN	NaN	NA	NA	NA	NA	NA	NA	NA	NA	NaN	NaN	NaN	NaN	NaN	NaN	NaN	NA	NA
cg01615271	1	0	NC_027897.1	183453182	183453229	95.83	48	2	0	1.00E-13	78.8	1	NaN	NaN	NA	NA	NA	NA	NA	NA	NA	NA	NaN	NaN	NaN	NaN	NaN	NaN	NaN	NA	NA
cg01615309	1	0	NC_027912.1	72963705	72963753	93.88	49	3	0	2.00E-12	75.2	1	NaN	NaN	NA	NA	NA	NA	NA	NA	NA	NA	NaN	NaN	NaN	NaN	NaN	NaN	NaN	NA	NA
cg01615339	1	0	NC_027912.1	1386883	1386929	95.74	47	2	0	5.00E-13	77	1	NaN	NaN	NA	NA	NA	NA	NA	NA	NA	NA	NaN	NaN	NaN	NaN	NaN	NaN	NaN	NA	NA
cg01615422	1	0	NC_027903.1	114753810	114753854	97.78	45	1	0	5.00E-13	77	1	NaN	NaN	NA	NA	NA	NA	NA	NA	NA	NA	NaN	NaN	NaN	NaN	NaN	NaN	NaN	NA	NA
cg01615861	1	0	NC_027912.1	70250428	70250475	91.67	48	4	0	7.00E-11	69.8	1	NaN	NaN	NA	NA	NA	NA	NA	NA	NA	NA	NaN	NaN	NaN	NaN	NaN	NaN	NaN	NA	NA
cg01615932	1	0	NC_027893.1	162161752	162161704	91.84	49	4	0	2.00E-11	71.6	1	NaN	NaN	NA	NA	NA	NA	NA	NA	NA	NA	NaN	NaN	NaN	NaN	NaN	NaN	NaN	NA	NA
cg01616085	1	0	NC_027898.1	176079113	176079158	93.88	49	0	1	6.00E-12	73.4	1	NaN	NaN	NA	NA	NA	NA	NA	NA	NA	NA	NaN	NaN	NaN	NaN	NaN	NaN	NaN	NA	NA
cg01616090	1	0	NC_027902.1	72048828	72048875	95.83	48	2	0	1.00E-13	78.8	1	NaN	NaN	NA	NA	NA	NA	NA	NA	NA	NA	NaN	NaN	NaN	NaN	NaN	NaN	NaN	NA	NA
cg01616123	1	0	NC_027895.1	64750939	64750984	100	46	0	0	3.00E-15	84.2	1	NaN	NaN	NA	NA	NA	NA	NA	NA	NA	NA	NaN	NaN	NaN	NaN	NaN	NaN	NaN	NA	NA
cg01616145	1	0	NC_027905.1	89486259	89486211	93.88	49	3	0	2.00E-12	75.2	1	NaN	NaN	NA	NA	NA	NA	NA	NA	NA	NA	NaN	NaN	NaN	NaN	NaN	NaN	NaN	NA	NA
cg01616161	1	0	NC_027907.1	1879227	1879182	93.48	46	3	0	7.00E-11	69.8	1	NaN	NaN	NA	NA	NA	NA	NA	NA	NA	NA	NaN	NaN	NaN	NaN	NaN	NaN	NaN	NA	NA
cg01616200	1	0	NC_027897.1	182650022	182649975	95.83	48	2	0	1.00E-13	78.8	1	NaN	NaN	NA	NA	NA	NA	NA	NA	NA	NA	NaN	NaN	NaN	NaN	NaN	NaN	NaN	NA	NA
cg01616489	1	0	NC_027903.1	133119055	133119102	97.92	48	1	0	1.00E-14	82.4	1	NaN	NaN	NA	NA	NA	NA	NA	NA	NA	NA	NaN	NaN	NaN	NaN	NaN	NaN	NaN	NA	NA
cg01616628	1	0	NC_027905.1	61318178	61318225	97.92	48	1	0	1.00E-14	82.4	1	NaN	NaN	NA	NA	NA	NA	NA	NA	NA	NA	NaN	NaN	NaN	NaN	NaN	NaN	NaN	NA	NA
cg01616745	1	0	NC_027904.1	65359320	65359274	93.62	47	3	0	2.00E-11	71.6	1	NaN	NaN	NA	NA	NA	NA	NA	NA	NA	NA	NaN	NaN	NaN	NaN	NaN	NaN	NaN	NA	NA
cg01616782	1	0	NC_027907.1	110869029	110869076	95.83	48	2	0	1.00E-13	78.8	1	NaN	NaN	NA	NA	NA	NA	NA	NA	NA	NA	NaN	NaN	NaN	NaN	NaN	NaN	NaN	NA	NA
cg01616906	1	0	NC_027895.1	160506700	160506652	100	49	0	0	7.00E-17	89.7	1	NaN	NaN	NA	NA	NA	NA	NA	NA	NA	NA	NaN	NaN	NaN	NaN	NaN	NaN	NaN	NA	NA
cg01617018	1	0	NC_027912.1	27454866	27454818	91.84	49	4	0	2.00E-11	71.6	1	NaN	NaN	NA	NA	NA	NA	NA	NA	NA	NA	NaN	NaN	NaN	NaN	NaN	NaN	NaN	NA	NA
cg01617071	1	0	NC_027895.1	34845912	34845865	91.67	48	4	0	7.00E-11	69.8	1	NaN	NaN	NA	NA	NA	NA	NA	NA	NA	NA	NaN	NaN	NaN	NaN	NaN	NaN	NaN	NA	NA
cg01617117	1	0	NC_027905.1	37626354	37626400	93.62	47	3	0	2.00E-11	71.6	1	NaN	NaN	NA	NA	NA	NA	NA	NA	NA	NA	NaN	NaN	NaN	NaN	NaN	NaN	NaN	NA	NA
cg01617285	1	0	NC_027907.1	38127495	38127542	93.75	48	3	0	6.00E-12	73.4	1	NaN	NaN	NA	NA	NA	NA	NA	NA	NA	NA	NaN	NaN	NaN	NaN	NaN	NaN	NaN	NA	NA
cg01617448	1	0	NC_027896.1	3985948	3985904	95.56	45	2	0	6.00E-12	73.4	1	NaN	NaN	NA	NA	NA	NA	NA	NA	NA	NA	NaN	NaN	NaN	NaN	NaN	NaN	NaN	NA	NA
cg01617603	1	0	NC_027897.1	65747266	65747312	95.74	47	2	0	5.00E-13	77	1	NaN	NaN	NA	NA	NA	NA	NA	NA	NA	NA	NaN	NaN	NaN	NaN	NaN	NaN	NaN	NA	NA
cg01617617	1	0	NC_027894.1	18656526	18656478	95.92	49	2	0	4.00E-14	80.6	1	NaN	NaN	NA	NA	NA	NA	NA	NA	NA	NA	NaN	NaN	NaN	NaN	NaN	NaN	NaN	NA	NA
cg01617810	1	0	NC_027903.1	50661746	50661700	95.74	47	2	0	5.00E-13	77	1	NaN	NaN	NA	NA	NA	NA	NA	NA	NA	NA	NaN	NaN	NaN	NaN	NaN	NaN	NaN	NA	NA
cg01617859	1	0	NC_027896.1	42532210	42532258	95.92	49	2	0	4.00E-14	80.6	1	NaN	NaN	NA	NA	NA	NA	NA	NA	NA	NA	NaN	NaN	NaN	NaN	NaN	NaN	NaN	NA	NA
cg01617876	1	0	NC_027895.1	29682687	29682640	93.88	49	2	1	2.00E-11	71.6	1	NaN	NaN	NA	NA	NA	NA	NA	NA	NA	NA	NaN	NaN	NaN	NaN	NaN	NaN	NaN	NA	NA
cg01617910	1	0	NC_027900.1	4989160	4989113	100	48	0	0	3.00E-16	87.8	1	NaN	NaN	NA	NA	NA	NA	NA	NA	NA	NA	NaN	NaN	NaN	NaN	NaN	NaN	NaN	NA	NA
cg01617933	1	0	NC_027895.1	78821846	78821798	97.96	49	1	0	3.00E-15	84.2	1	NaN	NaN	NA	NA	NA	NA	NA	NA	NA	NA	NaN	NaN	NaN	NaN	NaN	NaN	NaN	NA	NA
cg01618633	1	0	NC_027897.1	129243681	129243729	91.84	49	4	0	2.00E-11	71.6	1	NaN	NaN	NA	NA	NA	NA	NA	NA	NA	NA	NaN	NaN	NaN	NaN	NaN	NaN	NaN	NA	NA
cg01618806	1	0	NC_027905.1	3652638	3652686	95.92	49	2	0	4.00E-14	80.6	1	NaN	NaN	NA	NA	NA	NA	NA	NA	NA	NA	NaN	NaN	NaN	NaN	NaN	NaN	NaN	NA	NA
cg01618829	1	0	NC_027897.1	176351866	176351821	93.48	46	3	0	7.00E-11	69.8	1	NaN	NaN	NA	NA	NA	NA	NA	NA	NA	NA	NaN	NaN	NaN	NaN	NaN	NaN	NaN	NA	NA
cg01618938	1	0	NC_027894.1	69146191	69146143	95.92	49	2	0	4.00E-14	80.6	1	NaN	NaN	NA	NA	NA	NA	NA	NA	NA	NA	NaN	NaN	NaN	NaN	NaN	NaN	NaN	NA	NA
cg01619045	1	0	NC_027911.1	21461755	21461803	97.96	49	1	0	3.00E-15	84.2	1	NaN	NaN	NA	NA	NA	NA	NA	NA	NA	NA	NaN	NaN	NaN	NaN	NaN	NaN	NaN	NA	NA
cg01619129	1	0	NC_027900.1	8940820	8940772	93.88	49	3	0	2.00E-12	75.2	1	NaN	NaN	NA	NA	NA	NA	NA	NA	NA	NA	NaN	NaN	NaN	NaN	NaN	NaN	NaN	NA	NA
cg01619140	1	0	NC_027899.1	132365049	132365096	100	48	0	0	3.00E-16	87.8	1	NaN	NaN	NA	NA	NA	NA	NA	NA	NA	NA	NaN	NaN	NaN	NaN	NaN	NaN	NaN	NA	NA
cg01619417	1	0	NC_027908.1	48210425	48210472	97.92	48	1	0	1.00E-14	82.4	1	NaN	NaN	NA	NA	NA	NA	NA	NA	NA	NA	NaN	NaN	NaN	NaN	NaN	NaN	NaN	NA	NA
cg01619562	1	0	NC_027899.1	155252335	155252382	97.92	48	1	0	1.00E-14	82.4	1	NaN	NaN	NA	NA	NA	NA	NA	NA	NA	NA	NaN	NaN	NaN	NaN	NaN	NaN	NaN	NA	NA
cg01619692	1	0	NC_027912.1	19782665	19782618	91.67	48	4	0	7.00E-11	69.8	1	NaN	NaN	NA	NA	NA	NA	NA	NA	NA	NA	NaN	NaN	NaN	NaN	NaN	NaN	NaN	NA	NA
cg01619796	1	0	NC_027895.1	9339660	9339614	93.62	47	3	0	2.00E-11	71.6	1	NaN	NaN	NA	NA	NA	NA	NA	NA	NA	NA	NaN	NaN	NaN	NaN	NaN	NaN	NaN	NA	NA
cg01619825	1	0	NC_027902.1	56196367	56196317	96.08	51	0	1	4.00E-14	80.6	1	NaN	NaN	NA	NA	NA	NA	NA	NA	NA	NA	NaN	NaN	NaN	NaN	NaN	NaN	NaN	NA	NA
cg01619887	1	0	NC_027908.1	51721445	51721397	95.92	49	1	1	5.00E-13	77	1	NaN	NaN	NA	NA	NA	NA	NA	NA	NA	NA	NaN	NaN	NaN	NaN	NaN	NaN	NaN	NA	NA
cg01620082	1	0	NC_027894.1	47002609	47002655	95.74	47	2	0	5.00E-13	77	1	NaN	NaN	NA	NA	NA	NA	NA	NA	NA	NA	NaN	NaN	NaN	NaN	NaN	NaN	NaN	NA	NA
cg01620223	1	0	NC_027903.1	121977327	121977374	100	48	0	0	3.00E-16	87.8	1	NaN	NaN	NA	NA	NA	NA	NA	NA	NA	NA	NaN	NaN	NaN	NaN	NaN	NaN	NaN	NA	NA
cg01620230	1	0	NC_027895.1	10471645	10471598	91.67	48	4	0	7.00E-11	69.8	1	NaN	NaN	NA	NA	NA	NA	NA	NA	NA	NA	NaN	NaN	NaN	NaN	NaN	NaN	NaN	NA	NA
cg01620233	1	0	NC_027897.1	21142272	21142225	97.92	48	1	0	1.00E-14	82.4	1	NaN	NaN	NA	NA	NA	NA	NA	NA	NA	NA	NaN	NaN	NaN	NaN	NaN	NaN	NaN	NA	NA
cg01620309	1	0	NC_027908.1	50664187	50664140	95.83	48	2	0	1.00E-13	78.8	1	NaN	NaN	NA	NA	NA	NA	NA	NA	NA	NA	NaN	NaN	NaN	NaN	NaN	NaN	NaN	NA	NA
cg01620379	1	0	NC_027899.1	81801576	81801529	97.92	48	1	0	1.00E-14	82.4	1	NaN	NaN	NA	NA	NA	NA	NA	NA	NA	NA	NaN	NaN	NaN	NaN	NaN	NaN	NaN	NA	NA
cg01620416	1	0	NC_027902.1	28768303	28768256	97.92	48	1	0	1.00E-14	82.4	1	NaN	NaN	NA	NA	NA	NA	NA	NA	NA	NA	NaN	NaN	NaN	NaN	NaN	NaN	NaN	NA	NA
cg01620441	1	0	NC_027906.1	108395797	108395845	91.84	49	4	0	2.00E-11	71.6	1	NaN	NaN	NA	NA	NA	NA	NA	NA	NA	NA	NaN	NaN	NaN	NaN	NaN	NaN	NaN	NA	NA
cg01620540	1	0	NC_027909.1	26055242	26055195	93.75	48	3	0	6.00E-12	73.4	1	NaN	NaN	NA	NA	NA	NA	NA	NA	NA	NA	NaN	NaN	NaN	NaN	NaN	NaN	NaN	NA	NA
cg01620602	1	0	NC_027912.1	19038395	19038349	100	47	0	0	9.00E-16	86	1	NaN	NaN	NA	NA	NA	NA	NA	NA	NA	NA	NaN	NaN	NaN	NaN	NaN	NaN	NaN	NA	NA
cg01620617	1	0	NC_027905.1	72001146	72001192	93.75	48	2	1	7.00E-11	69.8	1	NaN	NaN	NA	NA	NA	NA	NA	NA	NA	NA	NaN	NaN	NaN	NaN	NaN	NaN	NaN	NA	NA
cg01620672	1	0	NC_027899.1	1959363	1959315	97.96	49	1	0	3.00E-15	84.2	1	NaN	NaN	NA	NA	NA	NA	NA	NA	NA	NA	NaN	NaN	NaN	NaN	NaN	NaN	NaN	NA	NA
cg01620781	1	0	NC_027894.1	50794370	50794418	100	49	0	0	7.00E-17	89.7	1	NaN	NaN	NA	NA	NA	NA	NA	NA	NA	NA	NaN	NaN	NaN	NaN	NaN	NaN	NaN	NA	NA
cg01620840	1	0	NC_027895.1	85226787	85226740	97.92	48	1	0	1.00E-14	82.4	1	NaN	NaN	NA	NA	NA	NA	NA	NA	NA	NA	NaN	NaN	NaN	NaN	NaN	NaN	NaN	NA	NA
cg01620849	1	0	NC_027908.1	38990293	38990341	95.92	49	1	1	5.00E-13	77	1	NaN	NaN	NA	NA	NA	NA	NA	NA	NA	NA	NaN	NaN	NaN	NaN	NaN	NaN	NaN	NA	NA
cg01620868	1	0	NC_027900.1	43578852	43578900	95.92	49	2	0	4.00E-14	80.6	1	NaN	NaN	NA	NA	NA	NA	NA	NA	NA	NA	NaN	NaN	NaN	NaN	NaN	NaN	NaN	NA	NA
cg01620888	1	0	NC_027902.1	26733146	26733099	97.92	48	1	0	1.00E-14	82.4	1	NaN	NaN	NA	NA	NA	NA	NA	NA	NA	NA	NaN	NaN	NaN	NaN	NaN	NaN	NaN	NA	NA
cg01620935	1	0	NC_027908.1	65843047	65842999	93.88	49	3	0	2.00E-12	75.2	1	NaN	NaN	NA	NA	NA	NA	NA	NA	NA	NA	NaN	NaN	NaN	NaN	NaN	NaN	NaN	NA	NA
cg01621145	1	0	NC_027900.1	127358778	127358825	93.88	49	2	1	2.00E-11	71.6	1	NaN	NaN	NA	NA	NA	NA	NA	NA	NA	NA	NaN	NaN	NaN	NaN	NaN	NaN	NaN	NA	NA
cg01621168	1	0	NC_027911.1	51004277	51004324	95.83	48	2	0	1.00E-13	78.8	1	NaN	NaN	NA	NA	NA	NA	NA	NA	NA	NA	NaN	NaN	NaN	NaN	NaN	NaN	NaN	NA	NA
cg01621593	1	0	NC_027904.1	62516067	62516022	93.48	46	3	0	7.00E-11	69.8	1	NaN	NaN	NA	NA	NA	NA	NA	NA	NA	NA	NaN	NaN	NaN	NaN	NaN	NaN	NaN	NA	NA
cg01621637	1	0	NC_027893.1	199583972	199584019	100	48	0	0	3.00E-16	87.8	1	NaN	NaN	NA	NA	NA	NA	NA	NA	NA	NA	NaN	NaN	NaN	NaN	NaN	NaN	NaN	NA	NA
cg01621879	1	0	NC_027898.1	112971888	112971936	93.88	49	3	0	2.00E-12	75.2	1	NaN	NaN	NA	NA	NA	NA	NA	NA	NA	NA	NaN	NaN	NaN	NaN	NaN	NaN	NaN	NA	NA
cg01621943	1	0	NC_027908.1	34226105	34226153	100	49	0	0	7.00E-17	89.7	1	NaN	NaN	NA	NA	NA	NA	NA	NA	NA	NA	NaN	NaN	NaN	NaN	NaN	NaN	NaN	NA	NA
cg01622001	1	0	NC_027897.1	38924233	38924185	91.84	49	4	0	2.00E-11	71.6	1	NaN	NaN	NA	NA	NA	NA	NA	NA	NA	NA	NaN	NaN	NaN	NaN	NaN	NaN	NaN	NA	NA
cg01622388	1	0	NC_027912.1	59769084	59769036	95.92	49	2	0	4.00E-14	80.6	1	NaN	NaN	NA	NA	NA	NA	NA	NA	NA	NA	NaN	NaN	NaN	NaN	NaN	NaN	NaN	NA	NA
cg01622399	1	0	NC_027906.1	127534089	127534043	95.74	47	2	0	5.00E-13	77	1	NaN	NaN	NA	NA	NA	NA	NA	NA	NA	NA	NaN	NaN	NaN	NaN	NaN	NaN	NaN	NA	NA
cg01622415	1	0	NC_027908.1	61537922	61537969	100	48	0	0	3.00E-16	87.8	1	NaN	NaN	NA	NA	NA	NA	NA	NA	NA	NA	NaN	NaN	NaN	NaN	NaN	NaN	NaN	NA	NA
cg01622416	1	0	NC_027895.1	16927369	16927415	93.62	47	3	0	2.00E-11	71.6	1	NaN	NaN	NA	NA	NA	NA	NA	NA	NA	NA	NaN	NaN	NaN	NaN	NaN	NaN	NaN	NA	NA
cg01622606	1	0	NC_027905.1	38589432	38589385	95.83	48	2	0	1.00E-13	78.8	1	NaN	NaN	NA	NA	NA	NA	NA	NA	NA	NA	NaN	NaN	NaN	NaN	NaN	NaN	NaN	NA	NA
cg01622668	1	0	NC_027897.1	163469251	163469298	95.83	48	2	0	1.00E-13	78.8	1	NaN	NaN	NA	NA	NA	NA	NA	NA	NA	NA	NaN	NaN	NaN	NaN	NaN	NaN	NaN	NA	NA
cg01622781	1	0	NC_027893.1	164601844	164601797	100	48	0	0	3.00E-16	87.8	1	NaN	NaN	NA	NA	NA	NA	NA	NA	NA	NA	NaN	NaN	NaN	NaN	NaN	NaN	NaN	NA	NA
cg01622885	1	0	NC_027901.1	43083379	43083427	95.92	49	2	0	4.00E-14	80.6	1	NaN	NaN	NA	NA	NA	NA	NA	NA	NA	NA	NaN	NaN	NaN	NaN	NaN	NaN	NaN	NA	NA
cg01622919	1	0	NC_027904.1	3192427	3192475	93.88	49	3	0	2.00E-12	75.2	1	NaN	NaN	NA	NA	NA	NA	NA	NA	NA	NA	NaN	NaN	NaN	NaN	NaN	NaN	NaN	NA	NA
cg01622965	1	0	NC_027895.1	124300463	124300416	95.83	48	2	0	1.00E-13	78.8	1	NaN	NaN	NA	NA	NA	NA	NA	NA	NA	NA	NaN	NaN	NaN	NaN	NaN	NaN	NaN	NA	NA
cg01623008	1	0	NC_027899.1	27169342	27169294	95.92	49	2	0	4.00E-14	80.6	1	NaN	NaN	NA	NA	NA	NA	NA	NA	NA	NA	NaN	NaN	NaN	NaN	NaN	NaN	NaN	NA	NA
cg01623050	1	0	NC_027897.1	13671553	13671600	95.83	48	2	0	1.00E-13	78.8	1	NaN	NaN	NA	NA	NA	NA	NA	NA	NA	NA	NaN	NaN	NaN	NaN	NaN	NaN	NaN	NA	NA
cg01623187	1	0	NC_027902.1	20779010	20779057	95.83	48	2	0	1.00E-13	78.8	1	NaN	NaN	NA	NA	NA	NA	NA	NA	NA	NA	NaN	NaN	NaN	NaN	NaN	NaN	NaN	NA	NA
cg01623438	1	0	NC_027902.1	5395032	5394985	93.75	48	3	0	6.00E-12	73.4	1	NaN	NaN	NA	NA	NA	NA	NA	NA	NA	NA	NaN	NaN	NaN	NaN	NaN	NaN	NaN	NA	NA
cg01623485	1	0	NC_027906.1	1276500	1276452	97.96	49	1	0	3.00E-15	84.2	1	NaN	NaN	NA	NA	NA	NA	NA	NA	NA	NA	NaN	NaN	NaN	NaN	NaN	NaN	NaN	NA	NA
cg01623503	1	0	NC_027899.1	63671470	63671422	95.92	49	2	0	4.00E-14	80.6	1	NaN	NaN	NA	NA	NA	NA	NA	NA	NA	NA	NaN	NaN	NaN	NaN	NaN	NaN	NaN	NA	NA
cg01623747	1	0	NC_027893.1	14112485	14112438	95.83	48	2	0	1.00E-13	78.8	1	NaN	NaN	NA	NA	NA	NA	NA	NA	NA	NA	NaN	NaN	NaN	NaN	NaN	NaN	NaN	NA	NA
cg01623766	1	0	NC_027907.1	13540465	13540420	95.65	46	2	0	2.00E-12	75.2	1	NaN	NaN	NA	NA	NA	NA	NA	NA	NA	NA	NaN	NaN	NaN	NaN	NaN	NaN	NaN	NA	NA
cg01623884	1	0	NC_027903.1	68972029	68972078	94	50	2	1	6.00E-12	73.4	1	NaN	NaN	NA	NA	NA	NA	NA	NA	NA	NA	NaN	NaN	NaN	NaN	NaN	NaN	NaN	NA	NA
cg01623992	1	0	NC_027896.1	32128960	32129005	93.48	46	3	0	7.00E-11	69.8	1	NaN	NaN	NA	NA	NA	NA	NA	NA	NA	NA	NaN	NaN	NaN	NaN	NaN	NaN	NaN	NA	NA
cg01623993	1	0	NC_027903.1	48544574	48544528	95.74	47	2	0	5.00E-13	77	1	NaN	NaN	NA	NA	NA	NA	NA	NA	NA	NA	NaN	NaN	NaN	NaN	NaN	NaN	NaN	NA	NA
cg01624030	1	0	NC_027909.1	74827272	74827226	95.74	47	2	0	5.00E-13	77	1	NaN	NaN	NA	NA	NA	NA	NA	NA	NA	NA	NaN	NaN	NaN	NaN	NaN	NaN	NaN	NA	NA
cg01624173	1	0	NC_027899.1	137913462	137913509	97.92	48	1	0	1.00E-14	82.4	1	NaN	NaN	NA	NA	NA	NA	NA	NA	NA	NA	NaN	NaN	NaN	NaN	NaN	NaN	NaN	NA	NA
cg01624333	1	0	NC_027904.1	121783002	121783047	95.83	48	0	1	2.00E-12	75.2	1	NaN	NaN	NA	NA	NA	NA	NA	NA	NA	NA	NaN	NaN	NaN	NaN	NaN	NaN	NaN	NA	NA
cg01624569	1	0	NC_027895.1	175337584	175337632	97.96	49	1	0	3.00E-15	84.2	1	NaN	NaN	NA	NA	NA	NA	NA	NA	NA	NA	NaN	NaN	NaN	NaN	NaN	NaN	NaN	NA	NA
cg01624937	1	0	NC_027893.1	43022397	43022352	95.65	46	2	0	2.00E-12	75.2	1	NaN	NaN	NA	NA	NA	NA	NA	NA	NA	NA	NaN	NaN	NaN	NaN	NaN	NaN	NaN	NA	NA
cg01625025	1	0	NC_027898.1	32634890	32634938	97.96	49	1	0	3.00E-15	84.2	1	NaN	NaN	NA	NA	NA	NA	NA	NA	NA	NA	NaN	NaN	NaN	NaN	NaN	NaN	NaN	NA	NA
cg01625044	1	0	NC_027896.1	29452600	29452647	95.83	48	2	0	1.00E-13	78.8	1	NaN	NaN	NA	NA	NA	NA	NA	NA	NA	NA	NaN	NaN	NaN	NaN	NaN	NaN	NaN	NA	NA
cg01625212	1	0	NC_027900.1	124147697	124147650	97.92	48	1	0	1.00E-14	82.4	1	NaN	NaN	NA	NA	NA	NA	NA	NA	NA	NA	NaN	NaN	NaN	NaN	NaN	NaN	NaN	NA	NA
cg01625222	1	0	NC_027896.1	160481644	160481691	95.83	48	2	0	1.00E-13	78.8	1	NaN	NaN	NA	NA	NA	NA	NA	NA	NA	NA	NaN	NaN	NaN	NaN	NaN	NaN	NaN	NA	NA
cg01625260	1	0	NC_027904.1	83933709	83933757	93.88	49	3	0	2.00E-12	75.2	1	NaN	NaN	NA	NA	NA	NA	NA	NA	NA	NA	NaN	NaN	NaN	NaN	NaN	NaN	NaN	NA	NA
cg01625396	1	0	NC_027903.1	101949182	101949138	95.56	45	2	0	6.00E-12	73.4	1	NaN	NaN	NA	NA	NA	NA	NA	NA	NA	NA	NaN	NaN	NaN	NaN	NaN	NaN	NaN	NA	NA
cg01625750	1	0	NC_027893.1	218439613	218439660	93.75	48	3	0	6.00E-12	73.4	1	NaN	NaN	NA	NA	NA	NA	NA	NA	NA	NA	NaN	NaN	NaN	NaN	NaN	NaN	NaN	NA	NA
cg01625887	1	0	NC_027908.1	58608603	58608556	93.75	48	3	0	6.00E-12	73.4	1	NaN	NaN	NA	NA	NA	NA	NA	NA	NA	NA	NaN	NaN	NaN	NaN	NaN	NaN	NaN	NA	NA
cg01626014	1	0	NC_027908.1	74914972	74915021	92	50	3	1	7.00E-11	69.8	1	NaN	NaN	NA	NA	NA	NA	NA	NA	NA	NA	NaN	NaN	NaN	NaN	NaN	NaN	NaN	NA	NA
cg01626112	1	0	NC_027903.1	75131723	75131675	97.96	49	1	0	3.00E-15	84.2	1	NaN	NaN	NA	NA	NA	NA	NA	NA	NA	NA	NaN	NaN	NaN	NaN	NaN	NaN	NaN	NA	NA
cg01626431	1	0	NC_027911.1	17359742	17359696	100	47	0	0	9.00E-16	86	1	NaN	NaN	NA	NA	NA	NA	NA	NA	NA	NA	NaN	NaN	NaN	NaN	NaN	NaN	NaN	NA	NA
cg01626493	1	0	NC_027899.1	70838779	70838732	93.75	48	3	0	6.00E-12	73.4	1	NaN	NaN	NA	NA	NA	NA	NA	NA	NA	NA	NaN	NaN	NaN	NaN	NaN	NaN	NaN	NA	NA
cg01626542	1	0	NC_027899.1	37326528	37326481	93.75	48	3	0	6.00E-12	73.4	1	NaN	NaN	NA	NA	NA	NA	NA	NA	NA	NA	NaN	NaN	NaN	NaN	NaN	NaN	NaN	NA	NA
cg01626639	1	0	NC_027901.1	14665280	14665232	93.88	49	3	0	2.00E-12	75.2	1	NaN	NaN	NA	NA	NA	NA	NA	NA	NA	NA	NaN	NaN	NaN	NaN	NaN	NaN	NaN	NA	NA
cg01626707	1	0	NC_027899.1	167853961	167853913	95.92	49	2	0	4.00E-14	80.6	1	NaN	NaN	NA	NA	NA	NA	NA	NA	NA	NA	NaN	NaN	NaN	NaN	NaN	NaN	NaN	NA	NA
cg01626885	1	0	NC_027899.1	21938237	21938190	93.75	48	3	0	6.00E-12	73.4	1	NaN	NaN	NA	NA	NA	NA	NA	NA	NA	NA	NaN	NaN	NaN	NaN	NaN	NaN	NaN	NA	NA
cg01626963	1	0	NC_027899.1	115145195	115145243	97.96	49	1	0	3.00E-15	84.2	1	NaN	NaN	NA	NA	NA	NA	NA	NA	NA	NA	NaN	NaN	NaN	NaN	NaN	NaN	NaN	NA	NA
cg01626995	1	0	NC_027907.1	1683817	1683770	91.67	48	4	0	7.00E-11	69.8	1	NaN	NaN	NA	NA	NA	NA	NA	NA	NA	NA	NaN	NaN	NaN	NaN	NaN	NaN	NaN	NA	NA
cg01627199	1	0	NC_027913.1	37365008	37365055	97.92	48	1	0	1.00E-14	82.4	1	NaN	NaN	NA	NA	NA	NA	NA	NA	NA	NA	NaN	NaN	NaN	NaN	NaN	NaN	NaN	NA	NA
cg01627201	1	0	NC_027896.1	31284510	31284463	93.75	48	3	0	6.00E-12	73.4	1	NaN	NaN	NA	NA	NA	NA	NA	NA	NA	NA	NaN	NaN	NaN	NaN	NaN	NaN	NaN	NA	NA
cg01627212	1	0	NC_027912.1	71440956	71440909	95.83	48	2	0	1.00E-13	78.8	1	NaN	NaN	NA	NA	NA	NA	NA	NA	NA	NA	NaN	NaN	NaN	NaN	NaN	NaN	NaN	NA	NA
cg01627252	1	0	NC_027905.1	31601509	31601464	97.83	46	1	0	1.00E-13	78.8	1	NaN	NaN	NA	NA	NA	NA	NA	NA	NA	NA	NaN	NaN	NaN	NaN	NaN	NaN	NaN	NA	NA
cg01627304	1	0	NC_027904.1	101549860	101549812	97.96	49	1	0	3.00E-15	84.2	1	NaN	NaN	NA	NA	NA	NA	NA	NA	NA	NA	NaN	NaN	NaN	NaN	NaN	NaN	NaN	NA	NA
cg01627405	1	0	NC_027911.1	2119575	2119622	93.75	48	3	0	6.00E-12	73.4	1	NaN	NaN	NA	NA	NA	NA	NA	NA	NA	NA	NaN	NaN	NaN	NaN	NaN	NaN	NaN	NA	NA
cg01627436	1	0	NC_027899.1	55568981	55569029	93.88	49	3	0	2.00E-12	75.2	1	NaN	NaN	NA	NA	NA	NA	NA	NA	NA	NA	NaN	NaN	NaN	NaN	NaN	NaN	NaN	NA	NA
cg01627475	1	0	NC_027905.1	21858232	21858280	100	49	0	0	7.00E-17	89.7	1	NaN	NaN	NA	NA	NA	NA	NA	NA	NA	NA	NaN	NaN	NaN	NaN	NaN	NaN	NaN	NA	NA
cg01627594	1	0	NC_027896.1	107134841	107134793	91.84	49	4	0	2.00E-11	71.6	1	NaN	NaN	NA	NA	NA	NA	NA	NA	NA	NA	NaN	NaN	NaN	NaN	NaN	NaN	NaN	NA	NA
cg01627758	1	0	NC_027907.1	597533	597485	91.84	49	4	0	2.00E-11	71.6	1	NaN	NaN	NA	NA	NA	NA	NA	NA	NA	NA	NaN	NaN	NaN	NaN	NaN	NaN	NaN	NA	NA
cg01627770	1	0	NC_027902.1	82397302	82397255	100	48	0	0	3.00E-16	87.8	1	NaN	NaN	NA	NA	NA	NA	NA	NA	NA	NA	NaN	NaN	NaN	NaN	NaN	NaN	NaN	NA	NA
cg01627996	1	0	NC_027893.1	191433572	191433527	97.83	46	1	0	1.00E-13	78.8	1	NaN	NaN	NA	NA	NA	NA	NA	NA	NA	NA	NaN	NaN	NaN	NaN	NaN	NaN	NaN	NA	NA
cg01628053	1	0	NC_027901.1	117616482	117616435	95.83	48	2	0	1.00E-13	78.8	1	NaN	NaN	NA	NA	NA	NA	NA	NA	NA	NA	NaN	NaN	NaN	NaN	NaN	NaN	NaN	NA	NA
cg01628062	1	0	NC_027899.1	28837226	28837274	95.92	49	2	0	4.00E-14	80.6	1	NaN	NaN	NA	NA	NA	NA	NA	NA	NA	NA	NaN	NaN	NaN	NaN	NaN	NaN	NaN	NA	NA
cg01628098	1	0	NC_027906.1	125568751	125568797	97.87	47	1	0	4.00E-14	80.6	1	NaN	NaN	NA	NA	NA	NA	NA	NA	NA	NA	NaN	NaN	NaN	NaN	NaN	NaN	NaN	NA	NA
cg01628425	1	0	NC_027893.1	21348567	21348614	97.92	48	1	0	1.00E-14	82.4	1	NaN	NaN	NA	NA	NA	NA	NA	NA	NA	NA	NaN	NaN	NaN	NaN	NaN	NaN	NaN	NA	NA
cg01628509	1	0	NC_027902.1	823879	823831	91.84	49	4	0	2.00E-11	71.6	1	NaN	NaN	NA	NA	NA	NA	NA	NA	NA	NA	NaN	NaN	NaN	NaN	NaN	NaN	NaN	NA	NA
cg01628954	1	0	NC_027910.1	52090247	52090294	95.92	49	0	2	6.00E-12	73.4	1	NaN	NaN	NA	NA	NA	NA	NA	NA	NA	NA	NaN	NaN	NaN	NaN	NaN	NaN	NaN	NA	NA
cg01628972	1	0	NC_027895.1	4302799	4302751	95.92	49	2	0	4.00E-14	80.6	1	NaN	NaN	NA	NA	NA	NA	NA	NA	NA	NA	NaN	NaN	NaN	NaN	NaN	NaN	NaN	NA	NA
cg01629172	1	0	NC_027901.1	22555464	22555415	96	50	0	1	1.00E-13	78.8	1	NaN	NaN	NA	NA	NA	NA	NA	NA	NA	NA	NaN	NaN	NaN	NaN	NaN	NaN	NaN	NA	NA
cg01629179	1	0	NC_027894.1	96954689	96954644	97.83	46	1	0	1.00E-13	78.8	1	NaN	NaN	NA	NA	NA	NA	NA	NA	NA	NA	NaN	NaN	NaN	NaN	NaN	NaN	NaN	NA	NA
cg01629558	1	0	NC_027908.1	4881776	4881823	91.67	48	4	0	7.00E-11	69.8	1	NaN	NaN	NA	NA	NA	NA	NA	NA	NA	NA	NaN	NaN	NaN	NaN	NaN	NaN	NaN	NA	NA
cg01629620	1	0	NC_027907.1	2213393	2213441	95.92	49	2	0	4.00E-14	80.6	1	NaN	NaN	NA	NA	NA	NA	NA	NA	NA	NA	NaN	NaN	NaN	NaN	NaN	NaN	NaN	NA	NA
cg01629722	1	0	NC_027900.1	143775489	143775536	100	48	0	0	3.00E-16	87.8	1	NaN	NaN	NA	NA	NA	NA	NA	NA	NA	NA	NaN	NaN	NaN	NaN	NaN	NaN	NaN	NA	NA
cg01629740	1	0	NC_027913.1	145610846	145610893	91.67	48	4	0	7.00E-11	69.8	1	NaN	NaN	NA	NA	NA	NA	NA	NA	NA	NA	NaN	NaN	NaN	NaN	NaN	NaN	NaN	NA	NA
cg01629744	1	0	NC_027895.1	142704283	142704235	91.84	49	4	0	2.00E-11	71.6	1	NaN	NaN	NA	NA	NA	NA	NA	NA	NA	NA	NaN	NaN	NaN	NaN	NaN	NaN	NaN	NA	NA
cg01629746	1	0	NC_027899.1	57748148	57748195	91.67	48	4	0	7.00E-11	69.8	1	NaN	NaN	NA	NA	NA	NA	NA	NA	NA	NA	NaN	NaN	NaN	NaN	NaN	NaN	NaN	NA	NA
cg01630032	1	0	NC_027912.1	63153512	63153559	100	48	0	0	3.00E-16	87.8	1	NaN	NaN	NA	NA	NA	NA	NA	NA	NA	NA	NaN	NaN	NaN	NaN	NaN	NaN	NaN	NA	NA
cg01630046	1	0	NC_027905.1	42737832	42737784	97.96	49	1	0	3.00E-15	84.2	1	NaN	NaN	NA	NA	NA	NA	NA	NA	NA	NA	NaN	NaN	NaN	NaN	NaN	NaN	NaN	NA	NA
cg01630207	1	0	NC_027896.1	44493201	44493249	95.92	49	2	0	4.00E-14	80.6	1	NaN	NaN	NA	NA	NA	NA	NA	NA	NA	NA	NaN	NaN	NaN	NaN	NaN	NaN	NaN	NA	NA
cg01630262	1	0	NC_027893.1	84962159	84962112	91.67	48	4	0	7.00E-11	69.8	1	NaN	NaN	NA	NA	NA	NA	NA	NA	NA	NA	NaN	NaN	NaN	NaN	NaN	NaN	NaN	NA	NA
cg01630266	1	0	NC_027896.1	139600944	139600897	95.83	48	2	0	1.00E-13	78.8	1	NaN	NaN	NA	NA	NA	NA	NA	NA	NA	NA	NaN	NaN	NaN	NaN	NaN	NaN	NaN	NA	NA
cg01630417	1	0	NC_027903.1	48518382	48518335	95.83	48	2	0	1.00E-13	78.8	1	NaN	NaN	NA	NA	NA	NA	NA	NA	NA	NA	NaN	NaN	NaN	NaN	NaN	NaN	NaN	NA	NA
cg01630422	1	0	NC_027911.1	40318302	40318350	97.96	49	1	0	3.00E-15	84.2	1	NaN	NaN	NA	NA	NA	NA	NA	NA	NA	NA	NaN	NaN	NaN	NaN	NaN	NaN	NaN	NA	NA
cg01630519	1	0	NC_027908.1	52360397	52360445	95.92	49	2	0	4.00E-14	80.6	1	NaN	NaN	NA	NA	NA	NA	NA	NA	NA	NA	NaN	NaN	NaN	NaN	NaN	NaN	NaN	NA	NA
cg01630588	1	0	NC_027912.1	50176948	50176996	95.92	49	2	0	4.00E-14	80.6	1	NaN	NaN	NA	NA	NA	NA	NA	NA	NA	NA	NaN	NaN	NaN	NaN	NaN	NaN	NaN	NA	NA
cg01630623	1	0	NC_027900.1	119829777	119829730	100	48	0	0	3.00E-16	87.8	1	NaN	NaN	NA	NA	NA	NA	NA	NA	NA	NA	NaN	NaN	NaN	NaN	NaN	NaN	NaN	NA	NA
cg01630650	1	0	NC_027893.1	130558500	130558547	91.67	48	4	0	7.00E-11	69.8	1	NaN	NaN	NA	NA	NA	NA	NA	NA	NA	NA	NaN	NaN	NaN	NaN	NaN	NaN	NaN	NA	NA
cg01630660	1	0	NC_027904.1	99068157	99068110	95.92	49	1	1	5.00E-13	77	1	NaN	NaN	NA	NA	NA	NA	NA	NA	NA	NA	NaN	NaN	NaN	NaN	NaN	NaN	NaN	NA	NA
cg01630688	1	0	NC_027894.1	51154445	51154398	93.75	48	3	0	6.00E-12	73.4	1	NaN	NaN	NA	NA	NA	NA	NA	NA	NA	NA	NaN	NaN	NaN	NaN	NaN	NaN	NaN	NA	NA
cg01630717	1	0	NC_027900.1	18967175	18967212	100	38	0	0	7.00E-11	69.8	1	NaN	NaN	NA	NA	NA	NA	NA	NA	NA	NA	NaN	NaN	NaN	NaN	NaN	NaN	NaN	NA	NA
cg01630765	1	0	NC_027901.1	120841609	120841656	93.75	48	3	0	6.00E-12	73.4	1	NaN	NaN	NA	NA	NA	NA	NA	NA	NA	NA	NaN	NaN	NaN	NaN	NaN	NaN	NaN	NA	NA
cg01630798	1	0	NC_027907.1	27328577	27328529	95.92	49	2	0	4.00E-14	80.6	1	NaN	NaN	NA	NA	NA	NA	NA	NA	NA	NA	NaN	NaN	NaN	NaN	NaN	NaN	NaN	NA	NA
cg01631024	1	0	NC_027898.1	157309777	157309825	95.92	49	2	0	4.00E-14	80.6	1	NaN	NaN	NA	NA	NA	NA	NA	NA	NA	NA	NaN	NaN	NaN	NaN	NaN	NaN	NaN	NA	NA
cg01631065	1	0	NC_027897.1	10832974	10832929	93.48	46	3	0	7.00E-11	69.8	1	NaN	NaN	NA	NA	NA	NA	NA	NA	NA	NA	NaN	NaN	NaN	NaN	NaN	NaN	NaN	NA	NA
cg01631226	1	0	NC_027905.1	20677430	20677477	95.83	48	2	0	1.00E-13	78.8	1	NaN	NaN	NA	NA	NA	NA	NA	NA	NA	NA	NaN	NaN	NaN	NaN	NaN	NaN	NaN	NA	NA
cg01631277	1	0	NC_027899.1	114644693	114644645	93.88	49	3	0	2.00E-12	75.2	1	NaN	NaN	NA	NA	NA	NA	NA	NA	NA	NA	NaN	NaN	NaN	NaN	NaN	NaN	NaN	NA	NA
cg01631300	1	0	NC_027904.1	51476828	51476876	97.96	49	1	0	3.00E-15	84.2	1	NaN	NaN	NA	NA	NA	NA	NA	NA	NA	NA	NaN	NaN	NaN	NaN	NaN	NaN	NaN	NA	NA
cg01631497	1	0	NC_027904.1	87448430	87448382	100	49	0	0	7.00E-17	89.7	1	NaN	NaN	NA	NA	NA	NA	NA	NA	NA	NA	NaN	NaN	NaN	NaN	NaN	NaN	NaN	NA	NA
cg01631514	1	0	NC_027901.1	2495273	2495227	95.74	47	2	0	5.00E-13	77	1	NaN	NaN	NA	NA	NA	NA	NA	NA	NA	NA	NaN	NaN	NaN	NaN	NaN	NaN	NaN	NA	NA
cg01631732	1	0	NC_027894.1	48773494	48773448	95.74	47	2	0	5.00E-13	77	1	NaN	NaN	NA	NA	NA	NA	NA	NA	NA	NA	NaN	NaN	NaN	NaN	NaN	NaN	NaN	NA	NA
cg01631777	1	0	NC_027906.1	64690291	64690243	100	49	0	0	7.00E-17	89.7	1	NaN	NaN	NA	NA	NA	NA	NA	NA	NA	NA	NaN	NaN	NaN	NaN	NaN	NaN	NaN	NA	NA
cg01631946	1	0	NC_027899.1	150199572	150199618	95.74	47	2	0	5.00E-13	77	1	NaN	NaN	NA	NA	NA	NA	NA	NA	NA	NA	NaN	NaN	NaN	NaN	NaN	NaN	NaN	NA	NA
cg01632040	1	0	NC_027909.1	88376864	88376816	93.88	49	3	0	2.00E-12	75.2	1	NaN	NaN	NA	NA	NA	NA	NA	NA	NA	NA	NaN	NaN	NaN	NaN	NaN	NaN	NaN	NA	NA
cg01632077	1	0	NC_027907.1	55594554	55594506	93.88	49	3	0	2.00E-12	75.2	1	NaN	NaN	NA	NA	NA	NA	NA	NA	NA	NA	NaN	NaN	NaN	NaN	NaN	NaN	NaN	NA	NA
cg01632220	1	0	NC_027905.1	32710651	32710698	93.75	48	3	0	6.00E-12	73.4	1	NaN	NaN	NA	NA	NA	NA	NA	NA	NA	NA	NaN	NaN	NaN	NaN	NaN	NaN	NaN	NA	NA
cg01632259	1	0	NC_027897.1	145641043	145641090	97.92	48	1	0	1.00E-14	82.4	1	NaN	NaN	NA	NA	NA	NA	NA	NA	NA	NA	NaN	NaN	NaN	NaN	NaN	NaN	NaN	NA	NA
cg01632260	1	0	NC_027897.1	86624692	86624644	97.96	49	1	0	3.00E-15	84.2	1	NaN	NaN	NA	NA	NA	NA	NA	NA	NA	NA	NaN	NaN	NaN	NaN	NaN	NaN	NaN	NA	NA
cg01632300	1	0	NC_027896.1	113556414	113556462	91.84	49	4	0	2.00E-11	71.6	1	NaN	NaN	NA	NA	NA	NA	NA	NA	NA	NA	NaN	NaN	NaN	NaN	NaN	NaN	NaN	NA	NA
cg01632381	1	0	NC_027902.1	7684083	7684035	95.92	49	2	0	4.00E-14	80.6	1	NaN	NaN	NA	NA	NA	NA	NA	NA	NA	NA	NaN	NaN	NaN	NaN	NaN	NaN	NaN	NA	NA
cg01632455	1	0	NC_027896.1	43079998	43080046	95.92	49	2	0	4.00E-14	80.6	1	NaN	NaN	NA	NA	NA	NA	NA	NA	NA	NA	NaN	NaN	NaN	NaN	NaN	NaN	NaN	NA	NA
cg01632517	1	0	NC_027913.1	48403568	48403521	91.67	48	4	0	7.00E-11	69.8	1	NaN	NaN	NA	NA	NA	NA	NA	NA	NA	NA	NaN	NaN	NaN	NaN	NaN	NaN	NaN	NA	NA
cg01632562	1	0	NC_027896.1	46794612	46794660	97.96	49	1	0	3.00E-15	84.2	1	NaN	NaN	NA	NA	NA	NA	NA	NA	NA	NA	NaN	NaN	NaN	NaN	NaN	NaN	NaN	NA	NA
cg01632609	1	0	NC_027912.1	34803827	34803780	95.83	48	2	0	1.00E-13	78.8	1	NaN	NaN	NA	NA	NA	NA	NA	NA	NA	NA	NaN	NaN	NaN	NaN	NaN	NaN	NaN	NA	NA
cg01632800	1	0	NC_027910.1	53500769	53500723	100	47	0	0	9.00E-16	86	1	NaN	NaN	NA	NA	NA	NA	NA	NA	NA	NA	NaN	NaN	NaN	NaN	NaN	NaN	NaN	NA	NA
cg01632881	1	0	NC_027901.1	62976352	62976399	93.75	48	3	0	6.00E-12	73.4	1	NaN	NaN	NA	NA	NA	NA	NA	NA	NA	NA	NaN	NaN	NaN	NaN	NaN	NaN	NaN	NA	NA
cg01632958	1	0	NC_027903.1	90909575	90909623	100	49	0	0	7.00E-17	89.7	1	NaN	NaN	NA	NA	NA	NA	NA	NA	NA	NA	NaN	NaN	NaN	NaN	NaN	NaN	NaN	NA	NA
cg01633078	1	0	NC_027907.1	66444566	66444614	95.92	49	2	0	4.00E-14	80.6	1	NaN	NaN	NA	NA	NA	NA	NA	NA	NA	NA	NaN	NaN	NaN	NaN	NaN	NaN	NaN	NA	NA
cg01633092	1	0	NC_027902.1	7740527	7740579	92.45	53	0	1	5.00E-13	77	1	NaN	NaN	NA	NA	NA	NA	NA	NA	NA	NA	NaN	NaN	NaN	NaN	NaN	NaN	NaN	NA	NA
cg01633232	1	0	NC_027904.1	98279378	98279426	91.84	49	4	0	2.00E-11	71.6	1	NaN	NaN	NA	NA	NA	NA	NA	NA	NA	NA	NaN	NaN	NaN	NaN	NaN	NaN	NaN	NA	NA
cg01633252	1	0	NC_027905.1	21437392	21437440	95.92	49	2	0	4.00E-14	80.6	1	NaN	NaN	NA	NA	NA	NA	NA	NA	NA	NA	NaN	NaN	NaN	NaN	NaN	NaN	NaN	NA	NA
cg01633280	1	0	NC_027895.1	93498215	93498167	95.92	49	2	0	4.00E-14	80.6	1	NaN	NaN	NA	NA	NA	NA	NA	NA	NA	NA	NaN	NaN	NaN	NaN	NaN	NaN	NaN	NA	NA
cg01633359	1	0	NC_027898.1	34105722	34105675	91.67	48	4	0	7.00E-11	69.8	1	NaN	NaN	NA	NA	NA	NA	NA	NA	NA	NA	NaN	NaN	NaN	NaN	NaN	NaN	NaN	NA	NA
cg01633417	1	0	NC_027912.1	51681005	51681052	100	48	0	0	3.00E-16	87.8	1	NaN	NaN	NA	NA	NA	NA	NA	NA	NA	NA	NaN	NaN	NaN	NaN	NaN	NaN	NaN	NA	NA
cg01633438	1	0	NC_027901.1	98599835	98599787	95.92	49	1	1	5.00E-13	77	1	NaN	NaN	NA	NA	NA	NA	NA	NA	NA	NA	NaN	NaN	NaN	NaN	NaN	NaN	NaN	NA	NA
cg01633442	1	0	NC_027895.1	184257690	184257738	93.88	49	3	0	2.00E-12	75.2	1	NaN	NaN	NA	NA	NA	NA	NA	NA	NA	NA	NaN	NaN	NaN	NaN	NaN	NaN	NaN	NA	NA
cg01633669	1	0	NC_027902.1	89914701	89914654	95.83	48	2	0	1.00E-13	78.8	1	NaN	NaN	NA	NA	NA	NA	NA	NA	NA	NA	NaN	NaN	NaN	NaN	NaN	NaN	NaN	NA	NA
cg01633789	1	0	NC_027897.1	71791193	71791147	95.74	47	2	0	5.00E-13	77	1	NaN	NaN	NA	NA	NA	NA	NA	NA	NA	NA	NaN	NaN	NaN	NaN	NaN	NaN	NaN	NA	NA
cg01633905	1	0	NC_027912.1	44066951	44066996	93.48	46	3	0	7.00E-11	69.8	1	NaN	NaN	NA	NA	NA	NA	NA	NA	NA	NA	NaN	NaN	NaN	NaN	NaN	NaN	NaN	NA	NA
cg01634138	1	0	NC_027906.1	63319842	63319795	93.75	48	3	0	6.00E-12	73.4	1	NaN	NaN	NA	NA	NA	NA	NA	NA	NA	NA	NaN	NaN	NaN	NaN	NaN	NaN	NaN	NA	NA
cg01634142	1	0	NC_027903.1	29341292	29341341	96	50	1	1	1.00E-13	78.8	1	NaN	NaN	NA	NA	NA	NA	NA	NA	NA	NA	NaN	NaN	NaN	NaN	NaN	NaN	NaN	NA	NA
cg01634388	1	0	NC_027897.1	127816187	127816235	95.92	49	2	0	4.00E-14	80.6	1	NaN	NaN	NA	NA	NA	NA	NA	NA	NA	NA	NaN	NaN	NaN	NaN	NaN	NaN	NaN	NA	NA
cg01634475	1	0	NC_027907.1	7454250	7454202	95.92	49	2	0	4.00E-14	80.6	1	NaN	NaN	NA	NA	NA	NA	NA	NA	NA	NA	NaN	NaN	NaN	NaN	NaN	NaN	NaN	NA	NA
cg01634544	1	0	NC_027899.1	132925221	132925269	95.92	49	2	0	4.00E-14	80.6	1	NaN	NaN	NA	NA	NA	NA	NA	NA	NA	NA	NaN	NaN	NaN	NaN	NaN	NaN	NaN	NA	NA
cg01634700	1	0	NC_027912.1	3989327	3989375	93.88	49	3	0	2.00E-12	75.2	1	NaN	NaN	NA	NA	NA	NA	NA	NA	NA	NA	NaN	NaN	NaN	NaN	NaN	NaN	NaN	NA	NA
cg01634892	1	0	NC_027912.1	53967381	53967338	97.73	44	1	0	2.00E-12	75.2	1	NaN	NaN	NA	NA	NA	NA	NA	NA	NA	NA	NaN	NaN	NaN	NaN	NaN	NaN	NaN	NA	NA
cg01635267	1	0	NC_027894.1	31621574	31621527	95.83	48	2	0	1.00E-13	78.8	1	NaN	NaN	NA	NA	NA	NA	NA	NA	NA	NA	NaN	NaN	NaN	NaN	NaN	NaN	NaN	NA	NA
cg01635270	1	0	NC_027898.1	49243185	49243232	95.83	48	2	0	1.00E-13	78.8	1	NaN	NaN	NA	NA	NA	NA	NA	NA	NA	NA	NaN	NaN	NaN	NaN	NaN	NaN	NaN	NA	NA
cg01635280	1	0	NC_027910.1	5564860	5564907	93.75	48	3	0	6.00E-12	73.4	1	NaN	NaN	NA	NA	NA	NA	NA	NA	NA	NA	NaN	NaN	NaN	NaN	NaN	NaN	NaN	NA	NA
cg01635310	1	0	NW_014935345.1	113	66	93.75	48	3	0	6.00E-12	73.4	1	NaN	NaN	NA	NA	NA	NA	NA	NA	NA	NA	NaN	NaN	NaN	NaN	NaN	NaN	NaN	NA	NA
cg01635468	1	0	NC_027898.1	26263821	26263774	93.75	48	3	0	6.00E-12	73.4	1	NaN	NaN	NA	NA	NA	NA	NA	NA	NA	NA	NaN	NaN	NaN	NaN	NaN	NaN	NaN	NA	NA
cg01635501	1	0	NC_027912.1	28867383	28867430	91.67	48	4	0	7.00E-11	69.8	1	NaN	NaN	NA	NA	NA	NA	NA	NA	NA	NA	NaN	NaN	NaN	NaN	NaN	NaN	NaN	NA	NA
cg01635555	1	0	NC_027912.1	58263347	58263300	97.92	48	1	0	1.00E-14	82.4	1	NaN	NaN	NA	NA	NA	NA	NA	NA	NA	NA	NaN	NaN	NaN	NaN	NaN	NaN	NaN	NA	NA
cg01635599	1	0	NC_027899.1	93471746	93471699	97.92	48	1	0	1.00E-14	82.4	1	NaN	NaN	NA	NA	NA	NA	NA	NA	NA	NA	NaN	NaN	NaN	NaN	NaN	NaN	NaN	NA	NA
cg01636003	1	0	NC_027906.1	38259570	38259618	100	49	0	0	7.00E-17	89.7	1	NaN	NaN	NA	NA	NA	NA	NA	NA	NA	NA	NaN	NaN	NaN	NaN	NaN	NaN	NaN	NA	NA
cg01636080	1	0	NC_027893.1	26296173	26296221	100	49	0	0	7.00E-17	89.7	1	NaN	NaN	NA	NA	NA	NA	NA	NA	NA	NA	NaN	NaN	NaN	NaN	NaN	NaN	NaN	NA	NA
cg01636184	1	0	NC_027906.1	57604423	57604377	95.83	48	1	1	2.00E-12	75.2	1	NaN	NaN	NA	NA	NA	NA	NA	NA	NA	NA	NaN	NaN	NaN	NaN	NaN	NaN	NaN	NA	NA
cg01636258	1	0	NC_027897.1	53793126	53793079	97.92	48	1	0	1.00E-14	82.4	1	NaN	NaN	NA	NA	NA	NA	NA	NA	NA	NA	NaN	NaN	NaN	NaN	NaN	NaN	NaN	NA	NA
cg01636300	1	0	NC_027912.1	2183815	2183862	93.75	48	3	0	6.00E-12	73.4	1	NaN	NaN	NA	NA	NA	NA	NA	NA	NA	NA	NaN	NaN	NaN	NaN	NaN	NaN	NaN	NA	NA
cg01636316	1	0	NC_027893.1	162760921	162760874	91.67	48	4	0	7.00E-11	69.8	1	NaN	NaN	NA	NA	NA	NA	NA	NA	NA	NA	NaN	NaN	NaN	NaN	NaN	NaN	NaN	NA	NA
cg01636354	1	0	NC_027894.1	167633809	167633762	93.75	48	3	0	6.00E-12	73.4	1	NaN	NaN	NA	NA	NA	NA	NA	NA	NA	NA	NaN	NaN	NaN	NaN	NaN	NaN	NaN	NA	NA
cg01636393	1	0	NC_027896.1	129246087	129246040	95.83	48	2	0	1.00E-13	78.8	1	NaN	NaN	NA	NA	NA	NA	NA	NA	NA	NA	NaN	NaN	NaN	NaN	NaN	NaN	NaN	NA	NA
cg01636599	1	0	NC_027911.1	409867	409910	100	44	0	0	4.00E-14	80.6	1	NaN	NaN	NA	NA	NA	NA	NA	NA	NA	NA	NaN	NaN	NaN	NaN	NaN	NaN	NaN	NA	NA
cg01636662	1	0	NC_027899.1	121552950	121552997	100	48	0	0	3.00E-16	87.8	1	NaN	NaN	NA	NA	NA	NA	NA	NA	NA	NA	NaN	NaN	NaN	NaN	NaN	NaN	NaN	NA	NA
cg01636821	1	0	NC_027895.1	38014927	38014880	93.75	48	3	0	6.00E-12	73.4	1	NaN	NaN	NA	NA	NA	NA	NA	NA	NA	NA	NaN	NaN	NaN	NaN	NaN	NaN	NaN	NA	NA
cg01636910	1	0	NC_027893.1	85518394	85518346	100	49	0	0	7.00E-17	89.7	1	NaN	NaN	NA	NA	NA	NA	NA	NA	NA	NA	NaN	NaN	NaN	NaN	NaN	NaN	NaN	NA	NA
cg01636967	1	0	NC_027893.1	79648364	79648316	93.88	49	3	0	2.00E-12	75.2	1	NaN	NaN	NA	NA	NA	NA	NA	NA	NA	NA	NaN	NaN	NaN	NaN	NaN	NaN	NaN	NA	NA
cg01637045	1	0	NC_027907.1	112114	112068	100	47	0	0	9.00E-16	86	1	NaN	NaN	NA	NA	NA	NA	NA	NA	NA	NA	NaN	NaN	NaN	NaN	NaN	NaN	NaN	NA	NA
cg01637125	1	0	NC_027899.1	139546000	139545953	97.92	48	1	0	1.00E-14	82.4	1	NaN	NaN	NA	NA	NA	NA	NA	NA	NA	NA	NaN	NaN	NaN	NaN	NaN	NaN	NaN	NA	NA
cg01637179	1	0	NC_027909.1	12707933	12707978	97.83	46	1	0	1.00E-13	78.8	1	NaN	NaN	NA	NA	NA	NA	NA	NA	NA	NA	NaN	NaN	NaN	NaN	NaN	NaN	NaN	NA	NA
cg01637225	1	0	NC_027909.1	26337782	26337830	91.84	49	4	0	2.00E-11	71.6	1	NaN	NaN	NA	NA	NA	NA	NA	NA	NA	NA	NaN	NaN	NaN	NaN	NaN	NaN	NaN	NA	NA
cg01637404	1	0	NC_027912.1	71029612	71029565	93.75	48	3	0	6.00E-12	73.4	1	NaN	NaN	NA	NA	NA	NA	NA	NA	NA	NA	NaN	NaN	NaN	NaN	NaN	NaN	NaN	NA	NA
cg01637429	1	0	NC_027900.1	122772056	122772008	100	49	0	0	7.00E-17	89.7	1	NaN	NaN	NA	NA	NA	NA	NA	NA	NA	NA	NaN	NaN	NaN	NaN	NaN	NaN	NaN	NA	NA
cg01637482	1	0	NC_027912.1	1823026	1823074	95.92	49	2	0	4.00E-14	80.6	1	NaN	NaN	NA	NA	NA	NA	NA	NA	NA	NA	NaN	NaN	NaN	NaN	NaN	NaN	NaN	NA	NA
cg01637609	1	0	NC_027908.1	50272258	50272305	97.92	48	1	0	1.00E-14	82.4	1	NaN	NaN	NA	NA	NA	NA	NA	NA	NA	NA	NaN	NaN	NaN	NaN	NaN	NaN	NaN	NA	NA
cg01637848	1	0	NC_027912.1	72387605	72387652	95.83	48	2	0	1.00E-13	78.8	1	NaN	NaN	NA	NA	NA	NA	NA	NA	NA	NA	NaN	NaN	NaN	NaN	NaN	NaN	NaN	NA	NA
cg01637992	1	0	NC_027894.1	52732669	52732716	97.92	48	1	0	1.00E-14	82.4	1	NaN	NaN	NA	NA	NA	NA	NA	NA	NA	NA	NaN	NaN	NaN	NaN	NaN	NaN	NaN	NA	NA
cg01638085	1	0	NC_027897.1	60259950	60259995	97.83	46	1	0	1.00E-13	78.8	1	NaN	NaN	NA	NA	NA	NA	NA	NA	NA	NA	NaN	NaN	NaN	NaN	NaN	NaN	NaN	NA	NA
cg01638185	1	0	NC_027908.1	60006440	60006392	93.88	49	3	0	2.00E-12	75.2	1	NaN	NaN	NA	NA	NA	NA	NA	NA	NA	NA	NaN	NaN	NaN	NaN	NaN	NaN	NaN	NA	NA
cg01638243	1	0	NC_027904.1	53073914	53073958	95.56	45	2	0	6.00E-12	73.4	1	NaN	NaN	NA	NA	NA	NA	NA	NA	NA	NA	NaN	NaN	NaN	NaN	NaN	NaN	NaN	NA	NA
cg01638529	1	0	NC_027906.1	12317312	12317359	95.83	48	2	0	1.00E-13	78.8	1	NaN	NaN	NA	NA	NA	NA	NA	NA	NA	NA	NaN	NaN	NaN	NaN	NaN	NaN	NaN	NA	NA
cg01638636	1	0	NC_027904.1	2974470	2974423	97.92	48	1	0	1.00E-14	82.4	1	NaN	NaN	NA	NA	NA	NA	NA	NA	NA	NA	NaN	NaN	NaN	NaN	NaN	NaN	NaN	NA	NA
cg01638647	1	0	NC_027912.1	1676527	1676480	97.92	48	1	0	1.00E-14	82.4	1	NaN	NaN	NA	NA	NA	NA	NA	NA	NA	NA	NaN	NaN	NaN	NaN	NaN	NaN	NaN	NA	NA
cg01638741	1	0	NC_027912.1	38417306	38417353	95.83	48	2	0	1.00E-13	78.8	1	NaN	NaN	NA	NA	NA	NA	NA	NA	NA	NA	NaN	NaN	NaN	NaN	NaN	NaN	NaN	NA	NA
cg01639244	1	0	NC_027907.1	46247126	46247078	93.88	49	3	0	2.00E-12	75.2	1	NaN	NaN	NA	NA	NA	NA	NA	NA	NA	NA	NaN	NaN	NaN	NaN	NaN	NaN	NaN	NA	NA
cg01639256	1	0	NC_027905.1	71017947	71017994	93.75	48	3	0	6.00E-12	73.4	1	NaN	NaN	NA	NA	NA	NA	NA	NA	NA	NA	NaN	NaN	NaN	NaN	NaN	NaN	NaN	NA	NA
cg01639438	1	0	NC_027896.1	42772974	42773018	100	45	0	0	1.00E-14	82.4	1	NaN	NaN	NA	NA	NA	NA	NA	NA	NA	NA	NaN	NaN	NaN	NaN	NaN	NaN	NaN	NA	NA
cg01639509	1	0	NC_027899.1	44403309	44403263	95.74	47	2	0	5.00E-13	77	1	NaN	NaN	NA	NA	NA	NA	NA	NA	NA	NA	NaN	NaN	NaN	NaN	NaN	NaN	NaN	NA	NA
cg01639524	1	0	NC_027896.1	164481164	164481211	100	48	0	0	3.00E-16	87.8	1	NaN	NaN	NA	NA	NA	NA	NA	NA	NA	NA	NaN	NaN	NaN	NaN	NaN	NaN	NaN	NA	NA
cg01639635	1	0	NC_027899.1	119351314	119351362	97.96	49	1	0	3.00E-15	84.2	1	NaN	NaN	NA	NA	NA	NA	NA	NA	NA	NA	NaN	NaN	NaN	NaN	NaN	NaN	NaN	NA	NA
cg01639785	1	0	NC_027895.1	113056212	113056260	100	49	0	0	7.00E-17	89.7	1	NaN	NaN	NA	NA	NA	NA	NA	NA	NA	NA	NaN	NaN	NaN	NaN	NaN	NaN	NaN	NA	NA
cg01639892	1	0	NC_027896.1	22497524	22497477	91.67	48	4	0	7.00E-11	69.8	1	NaN	NaN	NA	NA	NA	NA	NA	NA	NA	NA	NaN	NaN	NaN	NaN	NaN	NaN	NaN	NA	NA
cg01639960	1	0	NC_027893.1	100717746	100717793	97.92	48	1	0	1.00E-14	82.4	1	NaN	NaN	NA	NA	NA	NA	NA	NA	NA	NA	NaN	NaN	NaN	NaN	NaN	NaN	NaN	NA	NA
cg01640003	1	0	NC_027906.1	67462541	67462494	100	48	0	0	3.00E-16	87.8	1	NaN	NaN	NA	NA	NA	NA	NA	NA	NA	NA	NaN	NaN	NaN	NaN	NaN	NaN	NaN	NA	NA
cg01640215	1	0	NC_027912.1	20359152	20359197	95.65	46	2	0	2.00E-12	75.2	1	NaN	NaN	NA	NA	NA	NA	NA	NA	NA	NA	NaN	NaN	NaN	NaN	NaN	NaN	NaN	NA	NA
cg01640319	1	0	NC_027909.1	87521631	87521678	91.67	48	4	0	7.00E-11	69.8	1	NaN	NaN	NA	NA	NA	NA	NA	NA	NA	NA	NaN	NaN	NaN	NaN	NaN	NaN	NaN	NA	NA
cg01640456	1	0	NC_027897.1	140168631	140168678	95.92	49	1	1	5.00E-13	77	1	NaN	NaN	NA	NA	NA	NA	NA	NA	NA	NA	NaN	NaN	NaN	NaN	NaN	NaN	NaN	NA	NA
cg01640572	1	0	NC_027909.1	15330012	15330058	93.75	48	2	1	7.00E-11	69.8	1	NaN	NaN	NA	NA	NA	NA	NA	NA	NA	NA	NaN	NaN	NaN	NaN	NaN	NaN	NaN	NA	NA
cg01640590	1	0	NC_027902.1	21715146	21715193	97.92	48	1	0	1.00E-14	82.4	1	NaN	NaN	NA	NA	NA	NA	NA	NA	NA	NA	NaN	NaN	NaN	NaN	NaN	NaN	NaN	NA	NA
cg01640591	1	0	NC_027906.1	20598846	20598798	97.96	49	1	0	3.00E-15	84.2	1	NaN	NaN	NA	NA	NA	NA	NA	NA	NA	NA	NaN	NaN	NaN	NaN	NaN	NaN	NaN	NA	NA
cg01640684	1	0	NC_027908.1	76842998	76842951	93.75	48	3	0	6.00E-12	73.4	1	NaN	NaN	NA	NA	NA	NA	NA	NA	NA	NA	NaN	NaN	NaN	NaN	NaN	NaN	NaN	NA	NA
cg01640727	1	0	NC_027908.1	52398586	52398634	95.92	49	2	0	4.00E-14	80.6	1	NaN	NaN	NA	NA	NA	NA	NA	NA	NA	NA	NaN	NaN	NaN	NaN	NaN	NaN	NaN	NA	NA
cg01640773	1	0	NC_027894.1	55562722	55562770	93.88	49	3	0	2.00E-12	75.2	1	NaN	NaN	NA	NA	NA	NA	NA	NA	NA	NA	NaN	NaN	NaN	NaN	NaN	NaN	NaN	NA	NA
cg01640799	1	0	NC_027894.1	110739802	110739849	91.67	48	4	0	7.00E-11	69.8	1	NaN	NaN	NA	NA	NA	NA	NA	NA	NA	NA	NaN	NaN	NaN	NaN	NaN	NaN	NaN	NA	NA
cg01640991	1	0	NC_027903.1	121810223	121810270	95.83	48	2	0	1.00E-13	78.8	1	NaN	NaN	NA	NA	NA	NA	NA	NA	NA	NA	NaN	NaN	NaN	NaN	NaN	NaN	NaN	NA	NA
cg01641381	1	0	NC_027893.1	66910041	66910089	91.84	49	4	0	2.00E-11	71.6	1	NaN	NaN	NA	NA	NA	NA	NA	NA	NA	NA	NaN	NaN	NaN	NaN	NaN	NaN	NaN	NA	NA
cg01641435	1	0	NC_027899.1	20572215	20572263	95.92	49	2	0	4.00E-14	80.6	1	NaN	NaN	NA	NA	NA	NA	NA	NA	NA	NA	NaN	NaN	NaN	NaN	NaN	NaN	NaN	NA	NA
cg01641455	1	0	NC_027911.1	50659645	50659692	93.75	48	3	0	6.00E-12	73.4	1	NaN	NaN	NA	NA	NA	NA	NA	NA	NA	NA	NaN	NaN	NaN	NaN	NaN	NaN	NaN	NA	NA
cg01641514	1	0	NC_027906.1	1828657	1828610	93.75	48	3	0	6.00E-12	73.4	1	NaN	NaN	NA	NA	NA	NA	NA	NA	NA	NA	NaN	NaN	NaN	NaN	NaN	NaN	NaN	NA	NA
cg01641528	1	0	NC_027899.1	98886665	98886713	97.96	49	1	0	3.00E-15	84.2	1	NaN	NaN	NA	NA	NA	NA	NA	NA	NA	NA	NaN	NaN	NaN	NaN	NaN	NaN	NaN	NA	NA
cg01641754	1	0	NC_027898.1	96014348	96014302	95.74	47	2	0	5.00E-13	77	1	NaN	NaN	NA	NA	NA	NA	NA	NA	NA	NA	NaN	NaN	NaN	NaN	NaN	NaN	NaN	NA	NA
cg01641920	1	0	NC_027898.1	93491942	93491989	91.67	48	4	0	7.00E-11	69.8	1	NaN	NaN	NA	NA	NA	NA	NA	NA	NA	NA	NaN	NaN	NaN	NaN	NaN	NaN	NaN	NA	NA
cg01642049	1	0	NC_027893.1	42107632	42107680	93.88	49	3	0	2.00E-12	75.2	1	NaN	NaN	NA	NA	NA	NA	NA	NA	NA	NA	NaN	NaN	NaN	NaN	NaN	NaN	NaN	NA	NA
cg01642152	1	0	NC_027905.1	15954873	15954921	97.96	49	1	0	3.00E-15	84.2	1	NaN	NaN	NA	NA	NA	NA	NA	NA	NA	NA	NaN	NaN	NaN	NaN	NaN	NaN	NaN	NA	NA
cg01642231	1	0	NC_027913.1	9667429	9667384	95.65	46	2	0	2.00E-12	75.2	1	NaN	NaN	NA	NA	NA	NA	NA	NA	NA	NA	NaN	NaN	NaN	NaN	NaN	NaN	NaN	NA	NA
cg01642246	1	0	NC_027897.1	6201295	6201343	93.88	49	3	0	2.00E-12	75.2	1	NaN	NaN	NA	NA	NA	NA	NA	NA	NA	NA	NaN	NaN	NaN	NaN	NaN	NaN	NaN	NA	NA
cg01642264	1	0	NC_027913.1	128492001	128492049	95.92	49	2	0	4.00E-14	80.6	1	NaN	NaN	NA	NA	NA	NA	NA	NA	NA	NA	NaN	NaN	NaN	NaN	NaN	NaN	NaN	NA	NA
cg01642521	1	0	NC_027906.1	45651531	45651579	100	49	0	0	7.00E-17	89.7	1	NaN	NaN	NA	NA	NA	NA	NA	NA	NA	NA	NaN	NaN	NaN	NaN	NaN	NaN	NaN	NA	NA
cg01642605	1	0	NC_027897.1	50774201	50774154	91.67	48	4	0	7.00E-11	69.8	1	NaN	NaN	NA	NA	NA	NA	NA	NA	NA	NA	NaN	NaN	NaN	NaN	NaN	NaN	NaN	NA	NA
cg01642730	1	0	NC_027910.1	1100717	1100670	91.67	48	4	0	7.00E-11	69.8	1	NaN	NaN	NA	NA	NA	NA	NA	NA	NA	NA	NaN	NaN	NaN	NaN	NaN	NaN	NaN	NA	NA
cg01642786	1	0	NC_027903.1	120599741	120599789	93.88	49	3	0	2.00E-12	75.2	1	NaN	NaN	NA	NA	NA	NA	NA	NA	NA	NA	NaN	NaN	NaN	NaN	NaN	NaN	NaN	NA	NA
cg01642827	1	0	NC_027895.1	34805594	34805548	100	47	0	0	9.00E-16	86	1	NaN	NaN	NA	NA	NA	NA	NA	NA	NA	NA	NaN	NaN	NaN	NaN	NaN	NaN	NaN	NA	NA
cg01642901	1	0	NC_027897.1	169527525	169527572	100	48	0	0	3.00E-16	87.8	1	NaN	NaN	NA	NA	NA	NA	NA	NA	NA	NA	NaN	NaN	NaN	NaN	NaN	NaN	NaN	NA	NA
cg01642987	1	0	NC_027893.1	6747033	6746986	100	48	0	0	3.00E-16	87.8	1	NaN	NaN	NA	NA	NA	NA	NA	NA	NA	NA	NaN	NaN	NaN	NaN	NaN	NaN	NaN	NA	NA
cg01643203	1	0	NC_027893.1	135928461	135928413	93.88	49	3	0	2.00E-12	75.2	1	NaN	NaN	NA	NA	NA	NA	NA	NA	NA	NA	NaN	NaN	NaN	NaN	NaN	NaN	NaN	NA	NA
cg01643284	1	0	NC_027903.1	105183564	105183610	97.92	48	0	1	1.00E-13	78.8	1	NaN	NaN	NA	NA	NA	NA	NA	NA	NA	NA	NaN	NaN	NaN	NaN	NaN	NaN	NaN	NA	NA
cg01643325	1	0	NC_027897.1	38657980	38658028	97.96	49	1	0	3.00E-15	84.2	1	NaN	NaN	NA	NA	NA	NA	NA	NA	NA	NA	NaN	NaN	NaN	NaN	NaN	NaN	NaN	NA	NA
cg01643441	1	0	NC_027899.1	127051316	127051362	95.74	47	2	0	5.00E-13	77	1	NaN	NaN	NA	NA	NA	NA	NA	NA	NA	NA	NaN	NaN	NaN	NaN	NaN	NaN	NaN	NA	NA
cg01643444	1	0	NC_027907.1	100603568	100603615	97.92	48	1	0	1.00E-14	82.4	1	NaN	NaN	NA	NA	NA	NA	NA	NA	NA	NA	NaN	NaN	NaN	NaN	NaN	NaN	NaN	NA	NA
cg01643508	1	0	NC_027902.1	48037053	48037005	93.88	49	3	0	2.00E-12	75.2	1	NaN	NaN	NA	NA	NA	NA	NA	NA	NA	NA	NaN	NaN	NaN	NaN	NaN	NaN	NaN	NA	NA
cg01643605	1	0	NC_027912.1	27152608	27152655	93.75	48	3	0	6.00E-12	73.4	1	NaN	NaN	NA	NA	NA	NA	NA	NA	NA	NA	NaN	NaN	NaN	NaN	NaN	NaN	NaN	NA	NA
cg01643690	1	0	NC_027895.1	96344036	96344083	97.92	48	1	0	1.00E-14	82.4	1	NaN	NaN	NA	NA	NA	NA	NA	NA	NA	NA	NaN	NaN	NaN	NaN	NaN	NaN	NaN	NA	NA
cg01643712	1	0	NC_027906.1	105124261	105124213	95.92	49	2	0	4.00E-14	80.6	1	NaN	NaN	NA	NA	NA	NA	NA	NA	NA	NA	NaN	NaN	NaN	NaN	NaN	NaN	NaN	NA	NA
cg01643835	1	0	NC_027896.1	39689479	39689526	100	48	0	0	3.00E-16	87.8	1	NaN	NaN	NA	NA	NA	NA	NA	NA	NA	NA	NaN	NaN	NaN	NaN	NaN	NaN	NaN	NA	NA
cg01643997	1	0	NC_027900.1	142384514	142384468	95.74	47	1	1	6.00E-12	73.4	1	NaN	NaN	NA	NA	NA	NA	NA	NA	NA	NA	NaN	NaN	NaN	NaN	NaN	NaN	NaN	NA	NA
cg01644204	1	0	NC_027895.1	101434173	101434220	93.75	48	3	0	6.00E-12	73.4	1	NaN	NaN	NA	NA	NA	NA	NA	NA	NA	NA	NaN	NaN	NaN	NaN	NaN	NaN	NaN	NA	NA
cg01644254	1	0	NC_027894.1	184273256	184273303	95.83	48	2	0	1.00E-13	78.8	1	NaN	NaN	NA	NA	NA	NA	NA	NA	NA	NA	NaN	NaN	NaN	NaN	NaN	NaN	NaN	NA	NA
cg01644285	1	0	NC_027895.1	36459162	36459115	93.75	48	3	0	6.00E-12	73.4	1	NaN	NaN	NA	NA	NA	NA	NA	NA	NA	NA	NaN	NaN	NaN	NaN	NaN	NaN	NaN	NA	NA
cg01644298	1	0	NC_027895.1	148024869	148024821	100	49	0	0	7.00E-17	89.7	1	NaN	NaN	NA	NA	NA	NA	NA	NA	NA	NA	NaN	NaN	NaN	NaN	NaN	NaN	NaN	NA	NA
cg01644338	1	0	NC_027898.1	135600066	135600019	97.92	48	1	0	1.00E-14	82.4	1	NaN	NaN	NA	NA	NA	NA	NA	NA	NA	NA	NaN	NaN	NaN	NaN	NaN	NaN	NaN	NA	NA
cg01644424	1	0	NC_027908.1	26746517	26746469	97.96	49	1	0	3.00E-15	84.2	1	NaN	NaN	NA	NA	NA	NA	NA	NA	NA	NA	NaN	NaN	NaN	NaN	NaN	NaN	NaN	NA	NA
cg01644482	1	0	NC_027893.1	117361676	117361629	93.75	48	3	0	6.00E-12	73.4	1	NaN	NaN	NA	NA	NA	NA	NA	NA	NA	NA	NaN	NaN	NaN	NaN	NaN	NaN	NaN	NA	NA
cg01644599	1	0	NC_027909.1	12060766	12060812	95.74	47	2	0	5.00E-13	77	1	NaN	NaN	NA	NA	NA	NA	NA	NA	NA	NA	NaN	NaN	NaN	NaN	NaN	NaN	NaN	NA	NA
cg01644623	1	0	NC_027899.1	137149208	137149160	97.96	49	1	0	3.00E-15	84.2	1	NaN	NaN	NA	NA	NA	NA	NA	NA	NA	NA	NaN	NaN	NaN	NaN	NaN	NaN	NaN	NA	NA
cg01644640	1	0	NC_027905.1	40482929	40482977	93.88	49	3	0	2.00E-12	75.2	1	NaN	NaN	NA	NA	NA	NA	NA	NA	NA	NA	NaN	NaN	NaN	NaN	NaN	NaN	NaN	NA	NA
cg01644699	1	0	NC_027912.1	53846686	53846639	95.83	48	2	0	1.00E-13	78.8	1	NaN	NaN	NA	NA	NA	NA	NA	NA	NA	NA	NaN	NaN	NaN	NaN	NaN	NaN	NaN	NA	NA
cg01644758	1	0	NC_027901.1	42946178	42946226	93.88	49	3	0	2.00E-12	75.2	1	NaN	NaN	NA	NA	NA	NA	NA	NA	NA	NA	NaN	NaN	NaN	NaN	NaN	NaN	NaN	NA	NA
cg01644850	1	0	NC_027911.1	51652525	51652565	97.56	41	1	0	7.00E-11	69.8	1	NaN	NaN	NA	NA	NA	NA	NA	NA	NA	NA	NaN	NaN	NaN	NaN	NaN	NaN	NaN	NA	NA
cg01645179	1	0	NC_027899.1	58159484	58159437	97.92	48	1	0	1.00E-14	82.4	1	NaN	NaN	NA	NA	NA	NA	NA	NA	NA	NA	NaN	NaN	NaN	NaN	NaN	NaN	NaN	NA	NA
cg01645210	1	0	NC_027907.1	39144880	39144835	95.65	46	2	0	2.00E-12	75.2	1	NaN	NaN	NA	NA	NA	NA	NA	NA	NA	NA	NaN	NaN	NaN	NaN	NaN	NaN	NaN	NA	NA
cg01645496	1	0	NC_027895.1	61418785	61418738	91.67	48	4	0	7.00E-11	69.8	1	NaN	NaN	NA	NA	NA	NA	NA	NA	NA	NA	NaN	NaN	NaN	NaN	NaN	NaN	NaN	NA	NA
cg01645548	1	0	NC_027893.1	1533821	1533774	93.75	48	3	0	6.00E-12	73.4	1	NaN	NaN	NA	NA	NA	NA	NA	NA	NA	NA	NaN	NaN	NaN	NaN	NaN	NaN	NaN	NA	NA
cg01645865	1	0	NC_027895.1	76961614	76961662	93.88	49	3	0	2.00E-12	75.2	1	NaN	NaN	NA	NA	NA	NA	NA	NA	NA	NA	NaN	NaN	NaN	NaN	NaN	NaN	NaN	NA	NA
cg01645874	1	0	NC_027909.1	770700	770654	97.87	47	1	0	4.00E-14	80.6	1	NaN	NaN	NA	NA	NA	NA	NA	NA	NA	NA	NaN	NaN	NaN	NaN	NaN	NaN	NaN	NA	NA
cg01645899	1	0	NC_027903.1	3022273	3022231	95.35	43	2	0	7.00E-11	69.8	1	NaN	NaN	NA	NA	NA	NA	NA	NA	NA	NA	NaN	NaN	NaN	NaN	NaN	NaN	NaN	NA	NA
cg01646068	1	0	NC_027899.1	17298824	17298871	97.92	48	1	0	1.00E-14	82.4	1	NaN	NaN	NA	NA	NA	NA	NA	NA	NA	NA	NaN	NaN	NaN	NaN	NaN	NaN	NaN	NA	NA
cg01646268	1	0	NC_027906.1	52088594	52088642	93.88	49	3	0	2.00E-12	75.2	1	NaN	NaN	NA	NA	NA	NA	NA	NA	NA	NA	NaN	NaN	NaN	NaN	NaN	NaN	NaN	NA	NA
cg01646303	1	0	NC_027906.1	101480840	101480887	93.75	48	3	0	6.00E-12	73.4	1	NaN	NaN	NA	NA	NA	NA	NA	NA	NA	NA	NaN	NaN	NaN	NaN	NaN	NaN	NaN	NA	NA
cg01646323	1	0	NC_027909.1	9987544	9987497	100	48	0	0	3.00E-16	87.8	1	NaN	NaN	NA	NA	NA	NA	NA	NA	NA	NA	NaN	NaN	NaN	NaN	NaN	NaN	NaN	NA	NA
cg01646362	1	0	NC_027904.1	83414098	83414146	100	49	0	0	7.00E-17	89.7	1	NaN	NaN	NA	NA	NA	NA	NA	NA	NA	NA	NaN	NaN	NaN	NaN	NaN	NaN	NaN	NA	NA
cg01646407	1	0	NC_027896.1	71169926	71169880	95.83	48	1	1	2.00E-12	75.2	1	NaN	NaN	NA	NA	NA	NA	NA	NA	NA	NA	NaN	NaN	NaN	NaN	NaN	NaN	NaN	NA	NA
cg01646423	1	0	NC_027896.1	157628009	157627964	93.48	46	3	0	7.00E-11	69.8	1	NaN	NaN	NA	NA	NA	NA	NA	NA	NA	NA	NaN	NaN	NaN	NaN	NaN	NaN	NaN	NA	NA
cg01646665	1	0	NC_027893.1	130896549	130896504	93.48	46	3	0	7.00E-11	69.8	1	NaN	NaN	NA	NA	NA	NA	NA	NA	NA	NA	NaN	NaN	NaN	NaN	NaN	NaN	NaN	NA	NA
cg01646764	1	0	NC_027907.1	27636320	27636272	93.88	49	3	0	2.00E-12	75.2	1	NaN	NaN	NA	NA	NA	NA	NA	NA	NA	NA	NaN	NaN	NaN	NaN	NaN	NaN	NaN	NA	NA
cg01646897	1	0	NC_027905.1	75569652	75569604	93.88	49	3	0	2.00E-12	75.2	1	NaN	NaN	NA	NA	NA	NA	NA	NA	NA	NA	NaN	NaN	NaN	NaN	NaN	NaN	NaN	NA	NA
cg01646957	1	0	NC_027900.1	128308455	128308408	93.75	48	3	0	6.00E-12	73.4	1	NaN	NaN	NA	NA	NA	NA	NA	NA	NA	NA	NaN	NaN	NaN	NaN	NaN	NaN	NaN	NA	NA
cg01647172	1	0	NC_027901.1	118390411	118390458	91.67	48	4	0	7.00E-11	69.8	1	NaN	NaN	NA	NA	NA	NA	NA	NA	NA	NA	NaN	NaN	NaN	NaN	NaN	NaN	NaN	NA	NA
cg01647346	1	0	NC_027897.1	183816131	183816179	100	49	0	0	7.00E-17	89.7	1	NaN	NaN	NA	NA	NA	NA	NA	NA	NA	NA	NaN	NaN	NaN	NaN	NaN	NaN	NaN	NA	NA
cg01647384	1	0	NC_027901.1	108443493	108443448	97.83	46	1	0	1.00E-13	78.8	1	NaN	NaN	NA	NA	NA	NA	NA	NA	NA	NA	NaN	NaN	NaN	NaN	NaN	NaN	NaN	NA	NA
cg01647396	1	0	NC_027894.1	31463118	31463070	97.96	49	1	0	3.00E-15	84.2	1	NaN	NaN	NA	NA	NA	NA	NA	NA	NA	NA	NaN	NaN	NaN	NaN	NaN	NaN	NaN	NA	NA
cg01647551	1	0	NC_027901.1	74691082	74691034	93.88	49	3	0	2.00E-12	75.2	1	NaN	NaN	NA	NA	NA	NA	NA	NA	NA	NA	NaN	NaN	NaN	NaN	NaN	NaN	NaN	NA	NA
cg01647561	1	0	NC_027904.1	120012076	120012029	97.92	48	1	0	1.00E-14	82.4	1	NaN	NaN	NA	NA	NA	NA	NA	NA	NA	NA	NaN	NaN	NaN	NaN	NaN	NaN	NaN	NA	NA
cg01647734	1	0	NC_027906.1	93770998	93771045	91.67	48	4	0	7.00E-11	69.8	1	NaN	NaN	NA	NA	NA	NA	NA	NA	NA	NA	NaN	NaN	NaN	NaN	NaN	NaN	NaN	NA	NA
cg01647834	1	0	NC_027894.1	69870427	69870381	100	47	0	0	9.00E-16	86	1	NaN	NaN	NA	NA	NA	NA	NA	NA	NA	NA	NaN	NaN	NaN	NaN	NaN	NaN	NaN	NA	NA
cg01647936	1	0	NC_027906.1	10320922	10320970	93.88	49	3	0	2.00E-12	75.2	1	NaN	NaN	NA	NA	NA	NA	NA	NA	NA	NA	NaN	NaN	NaN	NaN	NaN	NaN	NaN	NA	NA
cg01648310	1	0	NC_027904.1	33646491	33646536	97.83	46	1	0	1.00E-13	78.8	1	NaN	NaN	NA	NA	NA	NA	NA	NA	NA	NA	NaN	NaN	NaN	NaN	NaN	NaN	NaN	NA	NA
cg01648404	1	0	NC_027899.1	154657512	154657465	95.83	48	2	0	1.00E-13	78.8	1	NaN	NaN	NA	NA	NA	NA	NA	NA	NA	NA	NaN	NaN	NaN	NaN	NaN	NaN	NaN	NA	NA
cg01648475	1	0	NC_027894.1	189078376	189078328	95.92	49	2	0	4.00E-14	80.6	1	NaN	NaN	NA	NA	NA	NA	NA	NA	NA	NA	NaN	NaN	NaN	NaN	NaN	NaN	NaN	NA	NA
cg01648504	1	0	NC_027910.1	21994229	21994276	100	48	0	0	3.00E-16	87.8	1	NaN	NaN	NA	NA	NA	NA	NA	NA	NA	NA	NaN	NaN	NaN	NaN	NaN	NaN	NaN	NA	NA
cg01648556	1	0	NC_027899.1	163388250	163388202	97.96	49	1	0	3.00E-15	84.2	1	NaN	NaN	NA	NA	NA	NA	NA	NA	NA	NA	NaN	NaN	NaN	NaN	NaN	NaN	NaN	NA	NA
cg01648578	1	0	NC_027894.1	97375763	97375810	93.75	48	3	0	6.00E-12	73.4	1	NaN	NaN	NA	NA	NA	NA	NA	NA	NA	NA	NaN	NaN	NaN	NaN	NaN	NaN	NaN	NA	NA
cg01648659	1	0	NC_027904.1	111877391	111877439	93.88	49	3	0	2.00E-12	75.2	1	NaN	NaN	NA	NA	NA	NA	NA	NA	NA	NA	NaN	NaN	NaN	NaN	NaN	NaN	NaN	NA	NA
cg01648751	1	0	NC_027898.1	39434232	39434184	93.88	49	3	0	2.00E-12	75.2	1	NaN	NaN	NA	NA	NA	NA	NA	NA	NA	NA	NaN	NaN	NaN	NaN	NaN	NaN	NaN	NA	NA
cg01648861	1	0	NC_027900.1	143818639	143818594	93.48	46	3	0	7.00E-11	69.8	1	NaN	NaN	NA	NA	NA	NA	NA	NA	NA	NA	NaN	NaN	NaN	NaN	NaN	NaN	NaN	NA	NA
cg01648953	1	0	NC_027893.1	16560333	16560285	97.96	49	1	0	3.00E-15	84.2	1	NaN	NaN	NA	NA	NA	NA	NA	NA	NA	NA	NaN	NaN	NaN	NaN	NaN	NaN	NaN	NA	NA
cg01648991	1	0	NC_027895.1	72785385	72785337	95.92	49	2	0	4.00E-14	80.6	1	NaN	NaN	NA	NA	NA	NA	NA	NA	NA	NA	NaN	NaN	NaN	NaN	NaN	NaN	NaN	NA	NA
cg01649017	1	0	NC_027908.1	4793110	4793157	97.92	48	1	0	1.00E-14	82.4	1	NaN	NaN	NA	NA	NA	NA	NA	NA	NA	NA	NaN	NaN	NaN	NaN	NaN	NaN	NaN	NA	NA
cg01649186	1	0	NC_027906.1	110995169	110995216	97.92	48	1	0	1.00E-14	82.4	1	NaN	NaN	NA	NA	NA	NA	NA	NA	NA	NA	NaN	NaN	NaN	NaN	NaN	NaN	NaN	NA	NA
cg01649266	1	0	NC_027899.1	150617459	150617507	91.84	49	4	0	2.00E-11	71.6	1	NaN	NaN	NA	NA	NA	NA	NA	NA	NA	NA	NaN	NaN	NaN	NaN	NaN	NaN	NaN	NA	NA
cg01649296	1	0	NC_027908.1	67844403	67844356	93.75	48	3	0	6.00E-12	73.4	1	NaN	NaN	NA	NA	NA	NA	NA	NA	NA	NA	NaN	NaN	NaN	NaN	NaN	NaN	NaN	NA	NA
cg01649307	1	0	NC_027908.1	3668966	3668919	95.83	48	2	0	1.00E-13	78.8	1	NaN	NaN	NA	NA	NA	NA	NA	NA	NA	NA	NaN	NaN	NaN	NaN	NaN	NaN	NaN	NA	NA
cg01649325	1	0	NC_027893.1	222621370	222621417	93.75	48	3	0	6.00E-12	73.4	1	NaN	NaN	NA	NA	NA	NA	NA	NA	NA	NA	NaN	NaN	NaN	NaN	NaN	NaN	NaN	NA	NA
cg01649433	1	0	NC_027905.1	27588076	27588028	95.92	49	2	0	4.00E-14	80.6	1	NaN	NaN	NA	NA	NA	NA	NA	NA	NA	NA	NaN	NaN	NaN	NaN	NaN	NaN	NaN	NA	NA
cg01649459	1	0	NC_027895.1	153963896	153963849	95.83	48	2	0	1.00E-13	78.8	1	NaN	NaN	NA	NA	NA	NA	NA	NA	NA	NA	NaN	NaN	NaN	NaN	NaN	NaN	NaN	NA	NA
cg01649465	1	0	NC_027898.1	146769529	146769576	97.92	48	1	0	1.00E-14	82.4	1	NaN	NaN	NA	NA	NA	NA	NA	NA	NA	NA	NaN	NaN	NaN	NaN	NaN	NaN	NaN	NA	NA
cg01649584	1	0	NC_027902.1	80133926	80133974	91.84	49	4	0	2.00E-11	71.6	1	NaN	NaN	NA	NA	NA	NA	NA	NA	NA	NA	NaN	NaN	NaN	NaN	NaN	NaN	NaN	NA	NA
cg01649601	1	0	NC_027900.1	40871395	40871348	93.75	48	3	0	6.00E-12	73.4	1	NaN	NaN	NA	NA	NA	NA	NA	NA	NA	NA	NaN	NaN	NaN	NaN	NaN	NaN	NaN	NA	NA
cg01649602	1	0	NC_027907.1	11402609	11402656	95.83	48	2	0	1.00E-13	78.8	1	NaN	NaN	NA	NA	NA	NA	NA	NA	NA	NA	NaN	NaN	NaN	NaN	NaN	NaN	NaN	NA	NA
cg01649611	1	0	NC_027905.1	43984254	43984206	97.96	49	1	0	3.00E-15	84.2	1	NaN	NaN	NA	NA	NA	NA	NA	NA	NA	NA	NaN	NaN	NaN	NaN	NaN	NaN	NaN	NA	NA
cg01649869	1	0	NC_027894.1	88613076	88613028	95.92	49	2	0	4.00E-14	80.6	1	NaN	NaN	NA	NA	NA	NA	NA	NA	NA	NA	NaN	NaN	NaN	NaN	NaN	NaN	NaN	NA	NA
cg01649966	1	0	NC_027900.1	141404734	141404781	95.83	48	2	0	1.00E-13	78.8	1	NaN	NaN	NA	NA	NA	NA	NA	NA	NA	NA	NaN	NaN	NaN	NaN	NaN	NaN	NaN	NA	NA
cg01650127	1	0	NC_027900.1	124544178	124544226	97.96	49	1	0	3.00E-15	84.2	1	NaN	NaN	NA	NA	NA	NA	NA	NA	NA	NA	NaN	NaN	NaN	NaN	NaN	NaN	NaN	NA	NA
cg01650137	1	0	NC_027897.1	152527039	152526993	97.87	47	1	0	4.00E-14	80.6	1	NaN	NaN	NA	NA	NA	NA	NA	NA	NA	NA	NaN	NaN	NaN	NaN	NaN	NaN	NaN	NA	NA
cg01650179	1	0	NC_027903.1	48504893	48504939	97.87	47	1	0	4.00E-14	80.6	1	NaN	NaN	NA	NA	NA	NA	NA	NA	NA	NA	NaN	NaN	NaN	NaN	NaN	NaN	NaN	NA	NA
cg01650266	1	0	NC_027899.1	2274898	2274850	95.92	49	2	0	4.00E-14	80.6	1	NaN	NaN	NA	NA	NA	NA	NA	NA	NA	NA	NaN	NaN	NaN	NaN	NaN	NaN	NaN	NA	NA
cg01650295	1	0	NC_027893.1	13433942	13433895	93.88	49	2	1	2.00E-11	71.6	1	NaN	NaN	NA	NA	NA	NA	NA	NA	NA	NA	NaN	NaN	NaN	NaN	NaN	NaN	NaN	NA	NA
cg01650347	1	0	NC_027894.1	107314386	107314338	95.92	49	2	0	4.00E-14	80.6	1	NaN	NaN	NA	NA	NA	NA	NA	NA	NA	NA	NaN	NaN	NaN	NaN	NaN	NaN	NaN	NA	NA
cg01650399	1	0	NC_027906.1	8774910	8774865	100	46	0	0	3.00E-15	84.2	1	NaN	NaN	NA	NA	NA	NA	NA	NA	NA	NA	NaN	NaN	NaN	NaN	NaN	NaN	NaN	NA	NA
cg01650433	1	0	NC_027895.1	175026129	175026082	93.75	48	3	0	6.00E-12	73.4	1	NaN	NaN	NA	NA	NA	NA	NA	NA	NA	NA	NaN	NaN	NaN	NaN	NaN	NaN	NaN	NA	NA
cg01650557	1	0	NC_027907.1	42124035	42123987	93.88	49	3	0	2.00E-12	75.2	1	NaN	NaN	NA	NA	NA	NA	NA	NA	NA	NA	NaN	NaN	NaN	NaN	NaN	NaN	NaN	NA	NA
cg01650612	1	0	NC_027907.1	46628701	46628749	97.96	49	1	0	3.00E-15	84.2	1	NaN	NaN	NA	NA	NA	NA	NA	NA	NA	NA	NaN	NaN	NaN	NaN	NaN	NaN	NaN	NA	NA
cg01650618	1	0	NC_027909.1	267269	267315	93.62	47	3	0	2.00E-11	71.6	1	NaN	NaN	NA	NA	NA	NA	NA	NA	NA	NA	NaN	NaN	NaN	NaN	NaN	NaN	NaN	NA	NA
cg01650667	1	0	NC_027896.1	115632995	115632947	93.88	49	3	0	2.00E-12	75.2	1	NaN	NaN	NA	NA	NA	NA	NA	NA	NA	NA	NaN	NaN	NaN	NaN	NaN	NaN	NaN	NA	NA
cg01650726	1	0	NC_027895.1	63047185	63047137	97.96	49	1	0	3.00E-15	84.2	1	NaN	NaN	NA	NA	NA	NA	NA	NA	NA	NA	NaN	NaN	NaN	NaN	NaN	NaN	NaN	NA	NA
cg01650744	1	0	NC_027908.1	39845959	39845912	91.67	48	4	0	7.00E-11	69.8	1	NaN	NaN	NA	NA	NA	NA	NA	NA	NA	NA	NaN	NaN	NaN	NaN	NaN	NaN	NaN	NA	NA
cg01650864	1	0	NC_027895.1	82514998	82514952	95.74	47	2	0	5.00E-13	77	1	NaN	NaN	NA	NA	NA	NA	NA	NA	NA	NA	NaN	NaN	NaN	NaN	NaN	NaN	NaN	NA	NA
cg01651284	1	0	NC_027897.1	40095637	40095684	95.83	48	2	0	1.00E-13	78.8	1	NaN	NaN	NA	NA	NA	NA	NA	NA	NA	NA	NaN	NaN	NaN	NaN	NaN	NaN	NaN	NA	NA
cg01651407	1	0	NC_027907.1	45668996	45668948	93.88	49	3	0	2.00E-12	75.2	1	NaN	NaN	NA	NA	NA	NA	NA	NA	NA	NA	NaN	NaN	NaN	NaN	NaN	NaN	NaN	NA	NA
cg01651583	1	0	NC_027901.1	40968966	40968918	95.92	49	2	0	4.00E-14	80.6	1	NaN	NaN	NA	NA	NA	NA	NA	NA	NA	NA	NaN	NaN	NaN	NaN	NaN	NaN	NaN	NA	NA
cg01651593	1	0	NC_027893.1	42847262	42847305	95.45	44	2	0	2.00E-11	71.6	1	NaN	NaN	NA	NA	NA	NA	NA	NA	NA	NA	NaN	NaN	NaN	NaN	NaN	NaN	NaN	NA	NA
cg01651680	1	0	NC_027896.1	33772599	33772645	93.62	47	3	0	2.00E-11	71.6	1	NaN	NaN	NA	NA	NA	NA	NA	NA	NA	NA	NaN	NaN	NaN	NaN	NaN	NaN	NaN	NA	NA
cg01651692	1	0	NC_027901.1	99479420	99479460	100	41	0	0	2.00E-12	75.2	1	NaN	NaN	NA	NA	NA	NA	NA	NA	NA	NA	NaN	NaN	NaN	NaN	NaN	NaN	NaN	NA	NA
cg01651870	1	0	NC_027901.1	52457163	52457211	91.84	49	4	0	2.00E-11	71.6	1	NaN	NaN	NA	NA	NA	NA	NA	NA	NA	NA	NaN	NaN	NaN	NaN	NaN	NaN	NaN	NA	NA
cg01651949	1	0	NC_027910.1	26094213	26094167	93.62	47	3	0	2.00E-11	71.6	1	NaN	NaN	NA	NA	NA	NA	NA	NA	NA	NA	NaN	NaN	NaN	NaN	NaN	NaN	NaN	NA	NA
cg01652060	1	0	NC_027902.1	29537858	29537810	93.88	49	3	0	2.00E-12	75.2	1	NaN	NaN	NA	NA	NA	NA	NA	NA	NA	NA	NaN	NaN	NaN	NaN	NaN	NaN	NaN	NA	NA
cg01652075	1	0	NC_027904.1	124459071	124459024	97.92	48	1	0	1.00E-14	82.4	1	NaN	NaN	NA	NA	NA	NA	NA	NA	NA	NA	NaN	NaN	NaN	NaN	NaN	NaN	NaN	NA	NA
cg01652532	1	0	NC_027902.1	30503780	30503732	91.84	49	4	0	2.00E-11	71.6	1	NaN	NaN	NA	NA	NA	NA	NA	NA	NA	NA	NaN	NaN	NaN	NaN	NaN	NaN	NaN	NA	NA
cg01652927	1	0	NC_027899.1	49934275	49934322	91.67	48	4	0	7.00E-11	69.8	1	NaN	NaN	NA	NA	NA	NA	NA	NA	NA	NA	NaN	NaN	NaN	NaN	NaN	NaN	NaN	NA	NA
cg01652971	1	0	NC_027903.1	121536845	121536893	93.88	49	3	0	2.00E-12	75.2	1	NaN	NaN	NA	NA	NA	NA	NA	NA	NA	NA	NaN	NaN	NaN	NaN	NaN	NaN	NaN	NA	NA
cg01653110	1	0	NC_027893.1	195851480	195851437	97.73	44	1	0	2.00E-12	75.2	1	NaN	NaN	NA	NA	NA	NA	NA	NA	NA	NA	NaN	NaN	NaN	NaN	NaN	NaN	NaN	NA	NA
cg01653278	1	0	NC_027902.1	29607804	29607756	93.88	49	3	0	2.00E-12	75.2	1	NaN	NaN	NA	NA	NA	NA	NA	NA	NA	NA	NaN	NaN	NaN	NaN	NaN	NaN	NaN	NA	NA
cg01653354	1	0	NC_027896.1	71539294	71539342	91.84	49	4	0	2.00E-11	71.6	1	NaN	NaN	NA	NA	NA	NA	NA	NA	NA	NA	NaN	NaN	NaN	NaN	NaN	NaN	NaN	NA	NA
cg01653422	1	0	NC_027900.1	45529617	45529660	97.73	44	1	0	2.00E-12	75.2	1	NaN	NaN	NA	NA	NA	NA	NA	NA	NA	NA	NaN	NaN	NaN	NaN	NaN	NaN	NaN	NA	NA
cg01653446	1	0	NC_027899.1	81653358	81653406	91.84	49	4	0	2.00E-11	71.6	1	NaN	NaN	NA	NA	NA	NA	NA	NA	NA	NA	NaN	NaN	NaN	NaN	NaN	NaN	NaN	NA	NA
cg01653459	1	0	NC_027903.1	106805245	106805197	97.96	49	1	0	3.00E-15	84.2	1	NaN	NaN	NA	NA	NA	NA	NA	NA	NA	NA	NaN	NaN	NaN	NaN	NaN	NaN	NaN	NA	NA
cg01653686	1	0	NC_027894.1	15069222	15069174	95.92	49	2	0	4.00E-14	80.6	1	NaN	NaN	NA	NA	NA	NA	NA	NA	NA	NA	NaN	NaN	NaN	NaN	NaN	NaN	NaN	NA	NA
cg01654014	1	0	NC_027902.1	16230952	16230905	91.67	48	4	0	7.00E-11	69.8	1	NaN	NaN	NA	NA	NA	NA	NA	NA	NA	NA	NaN	NaN	NaN	NaN	NaN	NaN	NaN	NA	NA
cg01654035	1	0	NC_027894.1	186591591	186591543	97.96	49	1	0	3.00E-15	84.2	1	NaN	NaN	NA	NA	NA	NA	NA	NA	NA	NA	NaN	NaN	NaN	NaN	NaN	NaN	NaN	NA	NA
cg01654127	1	0	NC_027893.1	201776711	201776663	100	49	0	0	7.00E-17	89.7	1	NaN	NaN	NA	NA	NA	NA	NA	NA	NA	NA	NaN	NaN	NaN	NaN	NaN	NaN	NaN	NA	NA
cg01654139	1	0	NC_027912.1	51571747	51571794	93.75	48	3	0	6.00E-12	73.4	1	NaN	NaN	NA	NA	NA	NA	NA	NA	NA	NA	NaN	NaN	NaN	NaN	NaN	NaN	NaN	NA	NA
cg01654242	1	0	NC_027900.1	98864895	98864848	93.75	48	3	0	6.00E-12	73.4	1	NaN	NaN	NA	NA	NA	NA	NA	NA	NA	NA	NaN	NaN	NaN	NaN	NaN	NaN	NaN	NA	NA
cg01654432	1	0	NC_027901.1	71260818	71260866	100	49	0	0	7.00E-17	89.7	1	NaN	NaN	NA	NA	NA	NA	NA	NA	NA	NA	NaN	NaN	NaN	NaN	NaN	NaN	NaN	NA	NA
cg01654519	1	0	NC_027903.1	67989063	67989015	97.96	49	1	0	3.00E-15	84.2	1	NaN	NaN	NA	NA	NA	NA	NA	NA	NA	NA	NaN	NaN	NaN	NaN	NaN	NaN	NaN	NA	NA
cg01654560	1	0	NC_027906.1	124624715	124624668	100	48	0	0	3.00E-16	87.8	1	NaN	NaN	NA	NA	NA	NA	NA	NA	NA	NA	NaN	NaN	NaN	NaN	NaN	NaN	NaN	NA	NA
cg01654638	1	0	NC_027906.1	9454100	9454053	93.75	48	3	0	6.00E-12	73.4	1	NaN	NaN	NA	NA	NA	NA	NA	NA	NA	NA	NaN	NaN	NaN	NaN	NaN	NaN	NaN	NA	NA
cg01654661	1	0	NC_027907.1	32417844	32417797	91.67	48	4	0	7.00E-11	69.8	1	NaN	NaN	NA	NA	NA	NA	NA	NA	NA	NA	NaN	NaN	NaN	NaN	NaN	NaN	NaN	NA	NA
cg01654768	1	0	NC_027913.1	65172769	65172817	93.88	49	3	0	2.00E-12	75.2	1	NaN	NaN	NA	NA	NA	NA	NA	NA	NA	NA	NaN	NaN	NaN	NaN	NaN	NaN	NaN	NA	NA
cg01654778	1	0	NC_027902.1	35721498	35721450	97.96	49	1	0	3.00E-15	84.2	1	NaN	NaN	NA	NA	NA	NA	NA	NA	NA	NA	NaN	NaN	NaN	NaN	NaN	NaN	NaN	NA	NA
cg01654820	1	0	NC_027912.1	10632684	10632636	93.88	49	3	0	2.00E-12	75.2	1	NaN	NaN	NA	NA	NA	NA	NA	NA	NA	NA	NaN	NaN	NaN	NaN	NaN	NaN	NaN	NA	NA
cg01654859	1	0	NC_027904.1	81260814	81260861	93.75	48	3	0	6.00E-12	73.4	1	NaN	NaN	NA	NA	NA	NA	NA	NA	NA	NA	NaN	NaN	NaN	NaN	NaN	NaN	NaN	NA	NA
cg01654874	1	0	NC_027913.1	47061101	47061149	91.84	49	4	0	2.00E-11	71.6	1	NaN	NaN	NA	NA	NA	NA	NA	NA	NA	NA	NaN	NaN	NaN	NaN	NaN	NaN	NaN	NA	NA
cg01654889	1	0	NC_027908.1	70125048	70125000	97.96	49	1	0	3.00E-15	84.2	1	NaN	NaN	NA	NA	NA	NA	NA	NA	NA	NA	NaN	NaN	NaN	NaN	NaN	NaN	NaN	NA	NA
cg01654968	1	0	NC_027896.1	35333085	35333038	95.83	48	2	0	1.00E-13	78.8	1	NaN	NaN	NA	NA	NA	NA	NA	NA	NA	NA	NaN	NaN	NaN	NaN	NaN	NaN	NaN	NA	NA
cg01655006	1	0	NC_027910.1	13033240	13033285	93.48	46	3	0	7.00E-11	69.8	1	NaN	NaN	NA	NA	NA	NA	NA	NA	NA	NA	NaN	NaN	NaN	NaN	NaN	NaN	NaN	NA	NA
cg01655210	1	0	NC_027898.1	9661653	9661696	97.73	44	1	0	2.00E-12	75.2	1	NaN	NaN	NA	NA	NA	NA	NA	NA	NA	NA	NaN	NaN	NaN	NaN	NaN	NaN	NaN	NA	NA
cg01655226	1	0	NC_027908.1	17187698	17187651	97.92	48	1	0	1.00E-14	82.4	1	NaN	NaN	NA	NA	NA	NA	NA	NA	NA	NA	NaN	NaN	NaN	NaN	NaN	NaN	NaN	NA	NA
cg01655290	1	0	NC_027909.1	44664670	44664622	91.84	49	4	0	2.00E-11	71.6	1	NaN	NaN	NA	NA	NA	NA	NA	NA	NA	NA	NaN	NaN	NaN	NaN	NaN	NaN	NaN	NA	NA
cg01655490	1	0	NC_027911.1	35897732	35897687	95.65	46	2	0	2.00E-12	75.2	1	NaN	NaN	NA	NA	NA	NA	NA	NA	NA	NA	NaN	NaN	NaN	NaN	NaN	NaN	NaN	NA	NA
cg01655548	1	0	NC_027908.1	72274832	72274785	97.92	48	1	0	1.00E-14	82.4	1	NaN	NaN	NA	NA	NA	NA	NA	NA	NA	NA	NaN	NaN	NaN	NaN	NaN	NaN	NaN	NA	NA
cg01655667	1	0	NC_027899.1	166720764	166720716	95.92	49	2	0	4.00E-14	80.6	1	NaN	NaN	NA	NA	NA	NA	NA	NA	NA	NA	NaN	NaN	NaN	NaN	NaN	NaN	NaN	NA	NA
cg01655979	1	0	NC_027904.1	11421340	11421293	93.75	48	3	0	6.00E-12	73.4	1	NaN	NaN	NA	NA	NA	NA	NA	NA	NA	NA	NaN	NaN	NaN	NaN	NaN	NaN	NaN	NA	NA
cg01656087	1	0	NC_027893.1	61728540	61728588	100	49	0	0	7.00E-17	89.7	1	NaN	NaN	NA	NA	NA	NA	NA	NA	NA	NA	NaN	NaN	NaN	NaN	NaN	NaN	NaN	NA	NA
cg01656216	1	0	NC_027901.1	31126196	31126149	93.75	48	3	0	6.00E-12	73.4	1	NaN	NaN	NA	NA	NA	NA	NA	NA	NA	NA	NaN	NaN	NaN	NaN	NaN	NaN	NaN	NA	NA
cg01656396	1	0	NC_027907.1	56717086	56717038	97.96	49	1	0	3.00E-15	84.2	1	NaN	NaN	NA	NA	NA	NA	NA	NA	NA	NA	NaN	NaN	NaN	NaN	NaN	NaN	NaN	NA	NA
cg01656438	1	0	NC_027895.1	83922209	83922257	100	49	0	0	7.00E-17	89.7	1	NaN	NaN	NA	NA	NA	NA	NA	NA	NA	NA	NaN	NaN	NaN	NaN	NaN	NaN	NaN	NA	NA
cg01656495	1	0	NC_027904.1	120761517	120761564	95.83	48	2	0	1.00E-13	78.8	1	NaN	NaN	NA	NA	NA	NA	NA	NA	NA	NA	NaN	NaN	NaN	NaN	NaN	NaN	NaN	NA	NA
cg01656567	1	0	NC_027898.1	67825625	67825672	95.83	48	2	0	1.00E-13	78.8	1	NaN	NaN	NA	NA	NA	NA	NA	NA	NA	NA	NaN	NaN	NaN	NaN	NaN	NaN	NaN	NA	NA
cg01656579	1	0	NC_027913.1	32915464	32915512	97.96	49	1	0	3.00E-15	84.2	1	NaN	NaN	NA	NA	NA	NA	NA	NA	NA	NA	NaN	NaN	NaN	NaN	NaN	NaN	NaN	NA	NA
cg01656620	1	0	NC_027903.1	124447648	124447601	91.67	48	4	0	7.00E-11	69.8	1	NaN	NaN	NA	NA	NA	NA	NA	NA	NA	NA	NaN	NaN	NaN	NaN	NaN	NaN	NaN	NA	NA
cg01656641	1	0	NC_027897.1	78315279	78315232	97.92	48	1	0	1.00E-14	82.4	1	NaN	NaN	NA	NA	NA	NA	NA	NA	NA	NA	NaN	NaN	NaN	NaN	NaN	NaN	NaN	NA	NA
cg01656717	1	0	NC_027912.1	54379604	54379651	100	48	0	0	3.00E-16	87.8	1	NaN	NaN	NA	NA	NA	NA	NA	NA	NA	NA	NaN	NaN	NaN	NaN	NaN	NaN	NaN	NA	NA
cg01656837	1	0	NC_027904.1	55198140	55198186	93.62	47	3	0	2.00E-11	71.6	1	NaN	NaN	NA	NA	NA	NA	NA	NA	NA	NA	NaN	NaN	NaN	NaN	NaN	NaN	NaN	NA	NA
cg01656853	1	0	NC_027911.1	44063213	44063166	91.67	48	4	0	7.00E-11	69.8	1	NaN	NaN	NA	NA	NA	NA	NA	NA	NA	NA	NaN	NaN	NaN	NaN	NaN	NaN	NaN	NA	NA
cg01656880	1	0	NC_027906.1	8935075	8935028	91.67	48	4	0	7.00E-11	69.8	1	NaN	NaN	NA	NA	NA	NA	NA	NA	NA	NA	NaN	NaN	NaN	NaN	NaN	NaN	NaN	NA	NA
cg01657027	1	0	NC_027903.1	128245385	128245433	100	49	0	0	7.00E-17	89.7	1	NaN	NaN	NA	NA	NA	NA	NA	NA	NA	NA	NaN	NaN	NaN	NaN	NaN	NaN	NaN	NA	NA
cg01657493	1	0	NC_027905.1	65338842	65338795	95.83	48	2	0	1.00E-13	78.8	1	NaN	NaN	NA	NA	NA	NA	NA	NA	NA	NA	NaN	NaN	NaN	NaN	NaN	NaN	NaN	NA	NA
cg01657556	1	0	NC_027909.1	31201175	31201223	95.92	49	2	0	4.00E-14	80.6	1	NaN	NaN	NA	NA	NA	NA	NA	NA	NA	NA	NaN	NaN	NaN	NaN	NaN	NaN	NaN	NA	NA
cg01657725	1	0	NC_027898.1	6442393	6442345	91.84	49	4	0	2.00E-11	71.6	1	NaN	NaN	NA	NA	NA	NA	NA	NA	NA	NA	NaN	NaN	NaN	NaN	NaN	NaN	NaN	NA	NA
cg01657856	1	0	NC_027896.1	139804100	139804148	93.88	49	2	1	2.00E-11	71.6	1	NaN	NaN	NA	NA	NA	NA	NA	NA	NA	NA	NaN	NaN	NaN	NaN	NaN	NaN	NaN	NA	NA
cg01657995	1	0	NC_027896.1	32708505	32708457	100	49	0	0	7.00E-17	89.7	1	NaN	NaN	NA	NA	NA	NA	NA	NA	NA	NA	NaN	NaN	NaN	NaN	NaN	NaN	NaN	NA	NA
cg01658277	1	0	NC_027900.1	58194249	58194297	95.92	49	2	0	4.00E-14	80.6	1	NaN	NaN	NA	NA	NA	NA	NA	NA	NA	NA	NaN	NaN	NaN	NaN	NaN	NaN	NaN	NA	NA
cg01658333	1	0	NC_027901.1	91065010	91064960	94.12	51	1	1	5.00E-13	77	1	NaN	NaN	NA	NA	NA	NA	NA	NA	NA	NA	NaN	NaN	NaN	NaN	NaN	NaN	NaN	NA	NA
cg01658354	1	0	NC_027899.1	137479265	137479313	97.96	49	1	0	3.00E-15	84.2	1	NaN	NaN	NA	NA	NA	NA	NA	NA	NA	NA	NaN	NaN	NaN	NaN	NaN	NaN	NaN	NA	NA
cg01658444	1	0	NC_027912.1	23705694	23705651	95.45	44	2	0	2.00E-11	71.6	1	NaN	NaN	NA	NA	NA	NA	NA	NA	NA	NA	NaN	NaN	NaN	NaN	NaN	NaN	NaN	NA	NA
cg01658502	1	0	NC_027904.1	100124620	100124664	95.56	45	2	0	6.00E-12	73.4	1	NaN	NaN	NA	NA	NA	NA	NA	NA	NA	NA	NaN	NaN	NaN	NaN	NaN	NaN	NaN	NA	NA
cg01658506	1	0	NC_027895.1	135306007	135306053	100	47	0	0	9.00E-16	86	1	NaN	NaN	NA	NA	NA	NA	NA	NA	NA	NA	NaN	NaN	NaN	NaN	NaN	NaN	NaN	NA	NA
cg01658509	1	0	NC_027899.1	165199039	165198993	95.74	47	2	0	5.00E-13	77	1	NaN	NaN	NA	NA	NA	NA	NA	NA	NA	NA	NaN	NaN	NaN	NaN	NaN	NaN	NaN	NA	NA
cg01658523	1	0	NC_027901.1	97252840	97252793	97.92	48	1	0	1.00E-14	82.4	1	NaN	NaN	NA	NA	NA	NA	NA	NA	NA	NA	NaN	NaN	NaN	NaN	NaN	NaN	NaN	NA	NA
cg01658745	1	0	NC_027913.1	29902682	29902633	96	50	1	1	1.00E-13	78.8	1	NaN	NaN	NA	NA	NA	NA	NA	NA	NA	NA	NaN	NaN	NaN	NaN	NaN	NaN	NaN	NA	NA
cg01658776	1	0	NC_027905.1	12926666	12926620	97.87	47	1	0	4.00E-14	80.6	1	NaN	NaN	NA	NA	NA	NA	NA	NA	NA	NA	NaN	NaN	NaN	NaN	NaN	NaN	NaN	NA	NA
cg01658782	1	0	NC_027912.1	26875559	26875511	93.88	49	3	0	2.00E-12	75.2	1	NaN	NaN	NA	NA	NA	NA	NA	NA	NA	NA	NaN	NaN	NaN	NaN	NaN	NaN	NaN	NA	NA
cg01658946	1	0	NC_027899.1	66269135	66269182	95.83	48	2	0	1.00E-13	78.8	1	NaN	NaN	NA	NA	NA	NA	NA	NA	NA	NA	NaN	NaN	NaN	NaN	NaN	NaN	NaN	NA	NA
cg01659038	1	0	NC_027905.1	23362352	23362304	100	49	0	0	7.00E-17	89.7	1	NaN	NaN	NA	NA	NA	NA	NA	NA	NA	NA	NaN	NaN	NaN	NaN	NaN	NaN	NaN	NA	NA
cg01659072	1	0	NC_027897.1	48149799	48149752	100	48	0	0	3.00E-16	87.8	1	NaN	NaN	NA	NA	NA	NA	NA	NA	NA	NA	NaN	NaN	NaN	NaN	NaN	NaN	NaN	NA	NA
cg01659182	1	0	NC_027896.1	87098348	87098394	93.62	47	3	0	2.00E-11	71.6	1	NaN	NaN	NA	NA	NA	NA	NA	NA	NA	NA	NaN	NaN	NaN	NaN	NaN	NaN	NaN	NA	NA
cg01659197	1	0	NC_027899.1	91302180	91302227	95.83	48	2	0	1.00E-13	78.8	1	NaN	NaN	NA	NA	NA	NA	NA	NA	NA	NA	NaN	NaN	NaN	NaN	NaN	NaN	NaN	NA	NA
cg01659257	1	0	NC_027898.1	118054042	118053995	97.92	48	1	0	1.00E-14	82.4	1	NaN	NaN	NA	NA	NA	NA	NA	NA	NA	NA	NaN	NaN	NaN	NaN	NaN	NaN	NaN	NA	NA
cg01659279	1	0	NC_027900.1	139038665	139038618	100	48	0	0	3.00E-16	87.8	1	NaN	NaN	NA	NA	NA	NA	NA	NA	NA	NA	NaN	NaN	NaN	NaN	NaN	NaN	NaN	NA	NA
cg01659283	1	0	NC_027900.1	56807594	56807642	97.96	49	1	0	3.00E-15	84.2	1	NaN	NaN	NA	NA	NA	NA	NA	NA	NA	NA	NaN	NaN	NaN	NaN	NaN	NaN	NaN	NA	NA
cg01659459	1	0	NC_027899.1	164100839	164100793	93.62	47	3	0	2.00E-11	71.6	1	NaN	NaN	NA	NA	NA	NA	NA	NA	NA	NA	NaN	NaN	NaN	NaN	NaN	NaN	NaN	NA	NA
cg01659494	1	0	NC_027913.1	29873242	29873194	93.88	49	3	0	2.00E-12	75.2	1	NaN	NaN	NA	NA	NA	NA	NA	NA	NA	NA	NaN	NaN	NaN	NaN	NaN	NaN	NaN	NA	NA
cg01659586	1	0	NC_027894.1	53331958	53332006	100	49	0	0	7.00E-17	89.7	1	NaN	NaN	NA	NA	NA	NA	NA	NA	NA	NA	NaN	NaN	NaN	NaN	NaN	NaN	NaN	NA	NA
cg01659613	1	0	NC_027893.1	39822446	39822494	91.84	49	4	0	2.00E-11	71.6	1	NaN	NaN	NA	NA	NA	NA	NA	NA	NA	NA	NaN	NaN	NaN	NaN	NaN	NaN	NaN	NA	NA
cg01659631	1	0	NC_027903.1	103696072	103696025	93.75	48	3	0	6.00E-12	73.4	1	NaN	NaN	NA	NA	NA	NA	NA	NA	NA	NA	NaN	NaN	NaN	NaN	NaN	NaN	NaN	NA	NA
cg01659858	1	0	NC_027910.1	5452818	5452866	91.84	49	4	0	2.00E-11	71.6	1	NaN	NaN	NA	NA	NA	NA	NA	NA	NA	NA	NaN	NaN	NaN	NaN	NaN	NaN	NaN	NA	NA
cg01660000	1	0	NC_027912.1	42804446	42804494	97.96	49	1	0	3.00E-15	84.2	1	NaN	NaN	NA	NA	NA	NA	NA	NA	NA	NA	NaN	NaN	NaN	NaN	NaN	NaN	NaN	NA	NA
cg01660001	1	0	NC_027894.1	46371324	46371277	97.92	48	1	0	1.00E-14	82.4	1	NaN	NaN	NA	NA	NA	NA	NA	NA	NA	NA	NaN	NaN	NaN	NaN	NaN	NaN	NaN	NA	NA
cg01660189	1	0	NC_027899.1	151157677	151157632	93.48	46	3	0	7.00E-11	69.8	1	NaN	NaN	NA	NA	NA	NA	NA	NA	NA	NA	NaN	NaN	NaN	NaN	NaN	NaN	NaN	NA	NA
cg01660407	1	0	NC_027905.1	95690033	95689988	95.65	46	2	0	2.00E-12	75.2	1	NaN	NaN	NA	NA	NA	NA	NA	NA	NA	NA	NaN	NaN	NaN	NaN	NaN	NaN	NaN	NA	NA
cg01660563	1	0	NC_027894.1	140102742	140102695	95.83	48	2	0	1.00E-13	78.8	1	NaN	NaN	NA	NA	NA	NA	NA	NA	NA	NA	NaN	NaN	NaN	NaN	NaN	NaN	NaN	NA	NA
cg01660613	1	0	NC_027902.1	19494367	19494319	95.92	49	2	0	4.00E-14	80.6	1	NaN	NaN	NA	NA	NA	NA	NA	NA	NA	NA	NaN	NaN	NaN	NaN	NaN	NaN	NaN	NA	NA
cg01660827	1	0	NC_027905.1	92548243	92548291	93.88	49	3	0	2.00E-12	75.2	1	NaN	NaN	NA	NA	NA	NA	NA	NA	NA	NA	NaN	NaN	NaN	NaN	NaN	NaN	NaN	NA	NA
cg01660846	1	0	NC_027897.1	151160381	151160429	100	49	0	0	7.00E-17	89.7	1	NaN	NaN	NA	NA	NA	NA	NA	NA	NA	NA	NaN	NaN	NaN	NaN	NaN	NaN	NaN	NA	NA
cg01660911	1	0	NW_015006389.1	364	412	100	49	0	0	7.00E-17	89.7	1	NaN	NaN	NA	NA	NA	NA	NA	NA	NA	NA	NaN	NaN	NaN	NaN	NaN	NaN	NaN	NA	NA
cg01660934	1	0	NC_027912.1	52607734	52607687	95.92	49	0	2	6.00E-12	73.4	1	NaN	NaN	NA	NA	NA	NA	NA	NA	NA	NA	NaN	NaN	NaN	NaN	NaN	NaN	NaN	NA	NA
cg01660999	1	0	NC_027900.1	106310114	106310068	97.87	47	1	0	4.00E-14	80.6	1	NaN	NaN	NA	NA	NA	NA	NA	NA	NA	NA	NaN	NaN	NaN	NaN	NaN	NaN	NaN	NA	NA
cg01661082	1	0	NC_027899.1	169413598	169413551	93.75	48	3	0	6.00E-12	73.4	1	NaN	NaN	NA	NA	NA	NA	NA	NA	NA	NA	NaN	NaN	NaN	NaN	NaN	NaN	NaN	NA	NA
cg01661130	1	0	NC_027912.1	35050241	35050193	97.96	49	1	0	3.00E-15	84.2	1	NaN	NaN	NA	NA	NA	NA	NA	NA	NA	NA	NaN	NaN	NaN	NaN	NaN	NaN	NaN	NA	NA
cg01661211	1	0	NC_027898.1	148345783	148345738	95.65	46	2	0	2.00E-12	75.2	1	NaN	NaN	NA	NA	NA	NA	NA	NA	NA	NA	NaN	NaN	NaN	NaN	NaN	NaN	NaN	NA	NA
cg01661284	1	0	NC_027899.1	139809772	139809726	95.74	47	2	0	5.00E-13	77	1	NaN	NaN	NA	NA	NA	NA	NA	NA	NA	NA	NaN	NaN	NaN	NaN	NaN	NaN	NaN	NA	NA
cg01661307	1	0	NC_027912.1	4847351	4847303	93.88	49	3	0	2.00E-12	75.2	1	NaN	NaN	NA	NA	NA	NA	NA	NA	NA	NA	NaN	NaN	NaN	NaN	NaN	NaN	NaN	NA	NA
cg01661432	1	0	NC_027913.1	47759418	47759373	95.65	46	2	0	2.00E-12	75.2	1	NaN	NaN	NA	NA	NA	NA	NA	NA	NA	NA	NaN	NaN	NaN	NaN	NaN	NaN	NaN	NA	NA
cg01661525	1	0	NC_027904.1	72945142	72945189	100	48	0	0	3.00E-16	87.8	1	NaN	NaN	NA	NA	NA	NA	NA	NA	NA	NA	NaN	NaN	NaN	NaN	NaN	NaN	NaN	NA	NA
cg01661732	1	0	NC_027899.1	74562233	74562186	100	48	0	0	3.00E-16	87.8	1	NaN	NaN	NA	NA	NA	NA	NA	NA	NA	NA	NaN	NaN	NaN	NaN	NaN	NaN	NaN	NA	NA
cg01661742	1	0	NC_027897.1	141274973	141275021	95.92	49	2	0	4.00E-14	80.6	1	NaN	NaN	NA	NA	NA	NA	NA	NA	NA	NA	NaN	NaN	NaN	NaN	NaN	NaN	NaN	NA	NA
cg01661777	1	0	NC_027906.1	1799219	1799171	95.92	49	1	1	5.00E-13	77	1	NaN	NaN	NA	NA	NA	NA	NA	NA	NA	NA	NaN	NaN	NaN	NaN	NaN	NaN	NaN	NA	NA
cg01661877	1	0	NC_027895.1	158457996	158457948	91.84	49	4	0	2.00E-11	71.6	1	NaN	NaN	NA	NA	NA	NA	NA	NA	NA	NA	NaN	NaN	NaN	NaN	NaN	NaN	NaN	NA	NA
cg01661890	1	0	NC_027913.1	148327496	148327541	95.65	46	2	0	2.00E-12	75.2	1	NaN	NaN	NA	NA	NA	NA	NA	NA	NA	NA	NaN	NaN	NaN	NaN	NaN	NaN	NaN	NA	NA
cg01661897	1	0	NC_027903.1	4716921	4716873	93.88	49	3	0	2.00E-12	75.2	1	NaN	NaN	NA	NA	NA	NA	NA	NA	NA	NA	NaN	NaN	NaN	NaN	NaN	NaN	NaN	NA	NA
cg01662578	1	0	NC_027908.1	31684433	31684480	97.92	48	1	0	1.00E-14	82.4	1	NaN	NaN	NA	NA	NA	NA	NA	NA	NA	NA	NaN	NaN	NaN	NaN	NaN	NaN	NaN	NA	NA
cg01662673	1	0	NC_027900.1	117521480	117521432	97.96	49	1	0	3.00E-15	84.2	1	NaN	NaN	NA	NA	NA	NA	NA	NA	NA	NA	NaN	NaN	NaN	NaN	NaN	NaN	NaN	NA	NA
cg01662816	1	0	NC_027903.1	16430388	16430436	93.88	49	3	0	2.00E-12	75.2	1	NaN	NaN	NA	NA	NA	NA	NA	NA	NA	NA	NaN	NaN	NaN	NaN	NaN	NaN	NaN	NA	NA
cg01662876	1	0	NC_027895.1	178240745	178240793	91.84	49	4	0	2.00E-11	71.6	1	NaN	NaN	NA	NA	NA	NA	NA	NA	NA	NA	NaN	NaN	NaN	NaN	NaN	NaN	NaN	NA	NA
cg01662894	1	0	NC_027907.1	10304323	10304276	97.92	48	1	0	1.00E-14	82.4	1	NaN	NaN	NA	NA	NA	NA	NA	NA	NA	NA	NaN	NaN	NaN	NaN	NaN	NaN	NaN	NA	NA
cg01662936	1	0	NC_027898.1	147396153	147396198	95.65	46	2	0	2.00E-12	75.2	1	NaN	NaN	NA	NA	NA	NA	NA	NA	NA	NA	NaN	NaN	NaN	NaN	NaN	NaN	NaN	NA	NA
cg01663052	1	0	NC_027899.1	92863793	92863841	93.88	49	3	0	2.00E-12	75.2	1	NaN	NaN	NA	NA	NA	NA	NA	NA	NA	NA	NaN	NaN	NaN	NaN	NaN	NaN	NaN	NA	NA
cg01663057	1	0	NC_027897.1	85351049	85351097	97.96	49	1	0	3.00E-15	84.2	1	NaN	NaN	NA	NA	NA	NA	NA	NA	NA	NA	NaN	NaN	NaN	NaN	NaN	NaN	NaN	NA	NA
cg01663148	1	0	NC_027896.1	8851744	8851791	93.75	48	3	0	6.00E-12	73.4	1	NaN	NaN	NA	NA	NA	NA	NA	NA	NA	NA	NaN	NaN	NaN	NaN	NaN	NaN	NaN	NA	NA
cg01663407	1	0	NC_027905.1	65411244	65411196	93.88	49	3	0	2.00E-12	75.2	1	NaN	NaN	NA	NA	NA	NA	NA	NA	NA	NA	NaN	NaN	NaN	NaN	NaN	NaN	NaN	NA	NA
cg01663469	1	0	NC_027894.1	40869143	40869097	100	47	0	0	9.00E-16	86	1	NaN	NaN	NA	NA	NA	NA	NA	NA	NA	NA	NaN	NaN	NaN	NaN	NaN	NaN	NaN	NA	NA
cg01663603	1	0	NC_027902.1	14941044	14940997	93.75	48	3	0	6.00E-12	73.4	1	NaN	NaN	NA	NA	NA	NA	NA	NA	NA	NA	NaN	NaN	NaN	NaN	NaN	NaN	NaN	NA	NA
cg01663633	1	0	NC_027897.1	77461055	77461102	95.83	48	2	0	1.00E-13	78.8	1	NaN	NaN	NA	NA	NA	NA	NA	NA	NA	NA	NaN	NaN	NaN	NaN	NaN	NaN	NaN	NA	NA
cg01663677	1	0	NC_027895.1	160992428	160992380	95.92	49	2	0	4.00E-14	80.6	1	NaN	NaN	NA	NA	NA	NA	NA	NA	NA	NA	NaN	NaN	NaN	NaN	NaN	NaN	NaN	NA	NA
cg01663682	1	0	NC_027899.1	71168905	71168952	97.92	48	1	0	1.00E-14	82.4	1	NaN	NaN	NA	NA	NA	NA	NA	NA	NA	NA	NaN	NaN	NaN	NaN	NaN	NaN	NaN	NA	NA
cg01663768	1	0	NC_027906.1	30776839	30776887	97.96	49	1	0	3.00E-15	84.2	1	NaN	NaN	NA	NA	NA	NA	NA	NA	NA	NA	NaN	NaN	NaN	NaN	NaN	NaN	NaN	NA	NA
cg01663820	1	0	NC_027899.1	55137449	55137401	97.96	49	1	0	3.00E-15	84.2	1	NaN	NaN	NA	NA	NA	NA	NA	NA	NA	NA	NaN	NaN	NaN	NaN	NaN	NaN	NaN	NA	NA
cg01663821	1	0	NC_027893.1	120495117	120495165	100	49	0	0	7.00E-17	89.7	1	NaN	NaN	NA	NA	NA	NA	NA	NA	NA	NA	NaN	NaN	NaN	NaN	NaN	NaN	NaN	NA	NA
cg01663953	1	0	NC_027906.1	79009677	79009631	95.74	47	2	0	5.00E-13	77	1	NaN	NaN	NA	NA	NA	NA	NA	NA	NA	NA	NaN	NaN	NaN	NaN	NaN	NaN	NaN	NA	NA
cg01664108	1	0	NC_027898.1	907885	907838	95.83	48	2	0	1.00E-13	78.8	1	NaN	NaN	NA	NA	NA	NA	NA	NA	NA	NA	NaN	NaN	NaN	NaN	NaN	NaN	NaN	NA	NA
cg01664151	1	0	NC_027898.1	131301074	131301122	93.88	49	3	0	2.00E-12	75.2	1	NaN	NaN	NA	NA	NA	NA	NA	NA	NA	NA	NaN	NaN	NaN	NaN	NaN	NaN	NaN	NA	NA
cg01664189	1	0	NC_027908.1	43547741	43547695	95.74	47	2	0	5.00E-13	77	1	NaN	NaN	NA	NA	NA	NA	NA	NA	NA	NA	NaN	NaN	NaN	NaN	NaN	NaN	NaN	NA	NA
cg01664441	1	0	NC_027905.1	24251409	24251361	91.84	49	4	0	2.00E-11	71.6	1	NaN	NaN	NA	NA	NA	NA	NA	NA	NA	NA	NaN	NaN	NaN	NaN	NaN	NaN	NaN	NA	NA
cg01664587	1	0	NC_027893.1	41359375	41359327	97.96	49	1	0	3.00E-15	84.2	1	NaN	NaN	NA	NA	NA	NA	NA	NA	NA	NA	NaN	NaN	NaN	NaN	NaN	NaN	NaN	NA	NA
cg01664833	1	0	NC_027901.1	128755885	128755838	93.75	48	3	0	6.00E-12	73.4	1	NaN	NaN	NA	NA	NA	NA	NA	NA	NA	NA	NaN	NaN	NaN	NaN	NaN	NaN	NaN	NA	NA
cg01664929	1	0	NC_027906.1	30459299	30459251	91.84	49	4	0	2.00E-11	71.6	1	NaN	NaN	NA	NA	NA	NA	NA	NA	NA	NA	NaN	NaN	NaN	NaN	NaN	NaN	NaN	NA	NA
cg01665058	1	0	NC_027912.1	34126341	34126293	91.84	49	4	0	2.00E-11	71.6	1	NaN	NaN	NA	NA	NA	NA	NA	NA	NA	NA	NaN	NaN	NaN	NaN	NaN	NaN	NaN	NA	NA
cg01665069	1	0	NC_027902.1	58077773	58077725	93.88	49	3	0	2.00E-12	75.2	1	NaN	NaN	NA	NA	NA	NA	NA	NA	NA	NA	NaN	NaN	NaN	NaN	NaN	NaN	NaN	NA	NA
cg01665118	1	0	NC_027909.1	58243039	58242992	100	48	0	0	3.00E-16	87.8	1	NaN	NaN	NA	NA	NA	NA	NA	NA	NA	NA	NaN	NaN	NaN	NaN	NaN	NaN	NaN	NA	NA
cg01665174	1	0	NC_027900.1	117962090	117962137	100	48	0	0	3.00E-16	87.8	1	NaN	NaN	NA	NA	NA	NA	NA	NA	NA	NA	NaN	NaN	NaN	NaN	NaN	NaN	NaN	NA	NA
cg01665243	1	0	NC_027893.1	5629985	5629938	93.75	48	3	0	6.00E-12	73.4	1	NaN	NaN	NA	NA	NA	NA	NA	NA	NA	NA	NaN	NaN	NaN	NaN	NaN	NaN	NaN	NA	NA
cg01665408	1	0	NC_027906.1	71192468	71192421	97.92	48	1	0	1.00E-14	82.4	1	NaN	NaN	NA	NA	NA	NA	NA	NA	NA	NA	NaN	NaN	NaN	NaN	NaN	NaN	NaN	NA	NA
cg01665554	1	0	NC_027898.1	140595193	140595239	95.74	47	2	0	5.00E-13	77	1	NaN	NaN	NA	NA	NA	NA	NA	NA	NA	NA	NaN	NaN	NaN	NaN	NaN	NaN	NaN	NA	NA
cg01665795	1	0	NC_027911.1	40153306	40153259	100	48	0	0	3.00E-16	87.8	1	NaN	NaN	NA	NA	NA	NA	NA	NA	NA	NA	NaN	NaN	NaN	NaN	NaN	NaN	NaN	NA	NA
cg01665880	1	0	NC_027896.1	141836856	141836808	100	49	0	0	7.00E-17	89.7	1	NaN	NaN	NA	NA	NA	NA	NA	NA	NA	NA	NaN	NaN	NaN	NaN	NaN	NaN	NaN	NA	NA
cg01665888	1	0	NC_027898.1	135243396	135243348	91.84	49	4	0	2.00E-11	71.6	1	NaN	NaN	NA	NA	NA	NA	NA	NA	NA	NA	NaN	NaN	NaN	NaN	NaN	NaN	NaN	NA	NA
cg01666088	1	0	NC_027900.1	132390423	132390375	91.84	49	4	0	2.00E-11	71.6	1	NaN	NaN	NA	NA	NA	NA	NA	NA	NA	NA	NaN	NaN	NaN	NaN	NaN	NaN	NaN	NA	NA
cg01666105	1	0	NC_027899.1	155487246	155487293	95.83	48	2	0	1.00E-13	78.8	1	NaN	NaN	NA	NA	NA	NA	NA	NA	NA	NA	NaN	NaN	NaN	NaN	NaN	NaN	NaN	NA	NA
cg01666220	1	0	NC_027898.1	136460406	136460359	95.83	48	2	0	1.00E-13	78.8	1	NaN	NaN	NA	NA	NA	NA	NA	NA	NA	NA	NaN	NaN	NaN	NaN	NaN	NaN	NaN	NA	NA
cg01666255	1	0	NC_027903.1	131108271	131108223	91.84	49	4	0	2.00E-11	71.6	1	NaN	NaN	NA	NA	NA	NA	NA	NA	NA	NA	NaN	NaN	NaN	NaN	NaN	NaN	NaN	NA	NA
cg01666490	1	0	NC_027900.1	100684928	100684976	100	49	0	0	7.00E-17	89.7	1	NaN	NaN	NA	NA	NA	NA	NA	NA	NA	NA	NaN	NaN	NaN	NaN	NaN	NaN	NaN	NA	NA
cg01666648	1	0	NC_027893.1	37305684	37305731	91.67	48	4	0	7.00E-11	69.8	1	NaN	NaN	NA	NA	NA	NA	NA	NA	NA	NA	NaN	NaN	NaN	NaN	NaN	NaN	NaN	NA	NA
cg01666716	1	0	NC_027900.1	29663740	29663782	97.67	43	1	0	6.00E-12	73.4	1	NaN	NaN	NA	NA	NA	NA	NA	NA	NA	NA	NaN	NaN	NaN	NaN	NaN	NaN	NaN	NA	NA
cg01666817	1	0	NC_027905.1	62100893	62100943	92.16	51	2	1	2.00E-11	71.6	1	NaN	NaN	NA	NA	NA	NA	NA	NA	NA	NA	NaN	NaN	NaN	NaN	NaN	NaN	NaN	NA	NA
cg01666848	1	0	NC_027898.1	178696008	178696056	91.84	49	4	0	2.00E-11	71.6	1	NaN	NaN	NA	NA	NA	NA	NA	NA	NA	NA	NaN	NaN	NaN	NaN	NaN	NaN	NaN	NA	NA
cg01667083	1	0	NC_027902.1	38682531	38682483	95.92	49	2	0	4.00E-14	80.6	1	NaN	NaN	NA	NA	NA	NA	NA	NA	NA	NA	NaN	NaN	NaN	NaN	NaN	NaN	NaN	NA	NA
cg01667144	1	0	NC_027908.1	3333359	3333316	97.73	44	1	0	2.00E-12	75.2	1	NaN	NaN	NA	NA	NA	NA	NA	NA	NA	NA	NaN	NaN	NaN	NaN	NaN	NaN	NaN	NA	NA
cg01667219	1	0	NC_027901.1	22841010	22840962	100	49	0	0	7.00E-17	89.7	1	NaN	NaN	NA	NA	NA	NA	NA	NA	NA	NA	NaN	NaN	NaN	NaN	NaN	NaN	NaN	NA	NA
cg01667317	1	0	NC_027902.1	50803040	50802992	93.88	49	3	0	2.00E-12	75.2	1	NaN	NaN	NA	NA	NA	NA	NA	NA	NA	NA	NaN	NaN	NaN	NaN	NaN	NaN	NaN	NA	NA
cg01667324	1	0	NC_027909.1	13373194	13373241	93.75	48	3	0	6.00E-12	73.4	1	NaN	NaN	NA	NA	NA	NA	NA	NA	NA	NA	NaN	NaN	NaN	NaN	NaN	NaN	NaN	NA	NA
cg01667384	1	0	NC_027911.1	44859190	44859143	100	48	0	0	3.00E-16	87.8	1	NaN	NaN	NA	NA	NA	NA	NA	NA	NA	NA	NaN	NaN	NaN	NaN	NaN	NaN	NaN	NA	NA
cg01667634	1	0	NC_027896.1	32772362	32772316	97.87	47	1	0	4.00E-14	80.6	1	NaN	NaN	NA	NA	NA	NA	NA	NA	NA	NA	NaN	NaN	NaN	NaN	NaN	NaN	NaN	NA	NA
cg01667636	1	0	NC_027901.1	98552433	98552387	100	47	0	0	9.00E-16	86	1	NaN	NaN	NA	NA	NA	NA	NA	NA	NA	NA	NaN	NaN	NaN	NaN	NaN	NaN	NaN	NA	NA
cg01667673	1	0	NC_027906.1	75947222	75947175	93.75	48	3	0	6.00E-12	73.4	1	NaN	NaN	NA	NA	NA	NA	NA	NA	NA	NA	NaN	NaN	NaN	NaN	NaN	NaN	NaN	NA	NA
cg01667687	1	0	NC_027904.1	61942593	61942639	93.62	47	3	0	2.00E-11	71.6	1	NaN	NaN	NA	NA	NA	NA	NA	NA	NA	NA	NaN	NaN	NaN	NaN	NaN	NaN	NaN	NA	NA
cg01667861	1	0	NC_027893.1	139448997	139449048	90.38	52	1	1	2.00E-11	71.6	1	NaN	NaN	NA	NA	NA	NA	NA	NA	NA	NA	NaN	NaN	NaN	NaN	NaN	NaN	NaN	NA	NA
cg01667953	1	0	NC_027912.1	27416605	27416558	97.92	48	1	0	1.00E-14	82.4	1	NaN	NaN	NA	NA	NA	NA	NA	NA	NA	NA	NaN	NaN	NaN	NaN	NaN	NaN	NaN	NA	NA
cg01668054	1	0	NC_027906.1	104304755	104304708	93.75	48	3	0	6.00E-12	73.4	1	NaN	NaN	NA	NA	NA	NA	NA	NA	NA	NA	NaN	NaN	NaN	NaN	NaN	NaN	NaN	NA	NA
cg01668106	1	0	NC_027913.1	15251612	15251565	100	48	0	0	3.00E-16	87.8	1	NaN	NaN	NA	NA	NA	NA	NA	NA	NA	NA	NaN	NaN	NaN	NaN	NaN	NaN	NaN	NA	NA
cg01668126	1	0	NC_027900.1	15861458	15861411	93.75	48	3	0	6.00E-12	73.4	1	NaN	NaN	NA	NA	NA	NA	NA	NA	NA	NA	NaN	NaN	NaN	NaN	NaN	NaN	NaN	NA	NA
cg01668287	1	0	NC_027911.1	19162727	19162775	97.96	49	1	0	3.00E-15	84.2	1	NaN	NaN	NA	NA	NA	NA	NA	NA	NA	NA	NaN	NaN	NaN	NaN	NaN	NaN	NaN	NA	NA
cg01668330	1	0	NC_027899.1	81704839	81704887	95.92	49	2	0	4.00E-14	80.6	1	NaN	NaN	NA	NA	NA	NA	NA	NA	NA	NA	NaN	NaN	NaN	NaN	NaN	NaN	NaN	NA	NA
cg01668452	1	0	NC_027893.1	153916022	153915974	95.92	49	2	0	4.00E-14	80.6	1	NaN	NaN	NA	NA	NA	NA	NA	NA	NA	NA	NaN	NaN	NaN	NaN	NaN	NaN	NaN	NA	NA
cg01668650	1	0	NC_027913.1	38871070	38871022	93.88	49	3	0	2.00E-12	75.2	1	NaN	NaN	NA	NA	NA	NA	NA	NA	NA	NA	NaN	NaN	NaN	NaN	NaN	NaN	NaN	NA	NA
cg01668831	1	0	NC_027906.1	54286924	54286971	95.83	48	2	0	1.00E-13	78.8	1	NaN	NaN	NA	NA	NA	NA	NA	NA	NA	NA	NaN	NaN	NaN	NaN	NaN	NaN	NaN	NA	NA
cg01668986	1	0	NC_027900.1	21576422	21576470	97.96	49	1	0	3.00E-15	84.2	1	NaN	NaN	NA	NA	NA	NA	NA	NA	NA	NA	NaN	NaN	NaN	NaN	NaN	NaN	NaN	NA	NA
cg01669085	1	0	NC_027909.1	5169248	5169295	97.92	48	1	0	1.00E-14	82.4	1	NaN	NaN	NA	NA	NA	NA	NA	NA	NA	NA	NaN	NaN	NaN	NaN	NaN	NaN	NaN	NA	NA
cg01669161	1	0	NC_027895.1	35537530	35537578	95.92	49	2	0	4.00E-14	80.6	1	NaN	NaN	NA	NA	NA	NA	NA	NA	NA	NA	NaN	NaN	NaN	NaN	NaN	NaN	NaN	NA	NA
cg01669171	1	0	NC_027911.1	43208803	43208755	95.92	49	2	0	4.00E-14	80.6	1	NaN	NaN	NA	NA	NA	NA	NA	NA	NA	NA	NaN	NaN	NaN	NaN	NaN	NaN	NaN	NA	NA
cg01669242	1	0	NC_027895.1	184328397	184328349	93.88	49	3	0	2.00E-12	75.2	1	NaN	NaN	NA	NA	NA	NA	NA	NA	NA	NA	NaN	NaN	NaN	NaN	NaN	NaN	NaN	NA	NA
cg01669285	1	0	NC_027913.1	103803244	103803199	93.48	46	3	0	7.00E-11	69.8	1	NaN	NaN	NA	NA	NA	NA	NA	NA	NA	NA	NaN	NaN	NaN	NaN	NaN	NaN	NaN	NA	NA
cg01669366	1	0	NC_027895.1	125894898	125894946	95.92	49	2	0	4.00E-14	80.6	1	NaN	NaN	NA	NA	NA	NA	NA	NA	NA	NA	NaN	NaN	NaN	NaN	NaN	NaN	NaN	NA	NA
cg01669394	1	0	NC_027904.1	81647318	81647276	97.67	43	1	0	6.00E-12	73.4	1	NaN	NaN	NA	NA	NA	NA	NA	NA	NA	NA	NaN	NaN	NaN	NaN	NaN	NaN	NaN	NA	NA
cg01669540	1	0	NC_027912.1	52206828	52206781	97.92	48	1	0	1.00E-14	82.4	1	NaN	NaN	NA	NA	NA	NA	NA	NA	NA	NA	NaN	NaN	NaN	NaN	NaN	NaN	NaN	NA	NA
cg01669861	1	0	NC_027900.1	139265762	139265809	100	48	0	0	3.00E-16	87.8	1	NaN	NaN	NA	NA	NA	NA	NA	NA	NA	NA	NaN	NaN	NaN	NaN	NaN	NaN	NaN	NA	NA
cg01670098	1	0	NC_027893.1	38554145	38554098	97.92	48	1	0	1.00E-14	82.4	1	NaN	NaN	NA	NA	NA	NA	NA	NA	NA	NA	NaN	NaN	NaN	NaN	NaN	NaN	NaN	NA	NA
cg01670304	1	0	NC_027911.1	17741974	17741927	93.75	48	3	0	6.00E-12	73.4	1	NaN	NaN	NA	NA	NA	NA	NA	NA	NA	NA	NaN	NaN	NaN	NaN	NaN	NaN	NaN	NA	NA
cg01670347	1	0	NC_027899.1	10251942	10251894	97.96	49	1	0	3.00E-15	84.2	1	NaN	NaN	NA	NA	NA	NA	NA	NA	NA	NA	NaN	NaN	NaN	NaN	NaN	NaN	NaN	NA	NA
cg01670404	1	0	NC_027900.1	3271660	3271704	97.78	45	1	0	5.00E-13	77	1	NaN	NaN	NA	NA	NA	NA	NA	NA	NA	NA	NaN	NaN	NaN	NaN	NaN	NaN	NaN	NA	NA
cg01670409	1	0	NC_027908.1	27437663	27437617	95.74	47	2	0	5.00E-13	77	1	NaN	NaN	NA	NA	NA	NA	NA	NA	NA	NA	NaN	NaN	NaN	NaN	NaN	NaN	NaN	NA	NA
cg01670444	1	0	NC_027896.1	31677763	31677811	91.84	49	4	0	2.00E-11	71.6	1	NaN	NaN	NA	NA	NA	NA	NA	NA	NA	NA	NaN	NaN	NaN	NaN	NaN	NaN	NaN	NA	NA
cg01670484	1	0	NC_027900.1	139143963	139144010	100	48	0	0	3.00E-16	87.8	1	NaN	NaN	NA	NA	NA	NA	NA	NA	NA	NA	NaN	NaN	NaN	NaN	NaN	NaN	NaN	NA	NA
cg01670608	1	0	NC_027896.1	36723571	36723523	97.96	49	1	0	3.00E-15	84.2	1	NaN	NaN	NA	NA	NA	NA	NA	NA	NA	NA	NaN	NaN	NaN	NaN	NaN	NaN	NaN	NA	NA
cg01670714	1	0	NC_027902.1	29622829	29622785	100	45	0	0	1.00E-14	82.4	1	NaN	NaN	NA	NA	NA	NA	NA	NA	NA	NA	NaN	NaN	NaN	NaN	NaN	NaN	NaN	NA	NA
cg01670789	1	0	NC_027899.1	162900145	162900190	97.83	46	1	0	1.00E-13	78.8	1	NaN	NaN	NA	NA	NA	NA	NA	NA	NA	NA	NaN	NaN	NaN	NaN	NaN	NaN	NaN	NA	NA
cg01670876	1	0	NC_027899.1	136819784	136819831	95.83	48	2	0	1.00E-13	78.8	1	NaN	NaN	NA	NA	NA	NA	NA	NA	NA	NA	NaN	NaN	NaN	NaN	NaN	NaN	NaN	NA	NA
cg01671335	1	0	NC_027893.1	46499656	46499609	95.83	48	2	0	1.00E-13	78.8	1	NaN	NaN	NA	NA	NA	NA	NA	NA	NA	NA	NaN	NaN	NaN	NaN	NaN	NaN	NaN	NA	NA
cg01671341	1	0	NC_027903.1	109041538	109041491	97.92	48	1	0	1.00E-14	82.4	1	NaN	NaN	NA	NA	NA	NA	NA	NA	NA	NA	NaN	NaN	NaN	NaN	NaN	NaN	NaN	NA	NA
cg01671590	1	0	NC_027903.1	56245452	56245499	97.92	48	1	0	1.00E-14	82.4	1	NaN	NaN	NA	NA	NA	NA	NA	NA	NA	NA	NaN	NaN	NaN	NaN	NaN	NaN	NaN	NA	NA
cg01671642	1	0	NC_027899.1	26891823	26891871	95.92	49	2	0	4.00E-14	80.6	1	NaN	NaN	NA	NA	NA	NA	NA	NA	NA	NA	NaN	NaN	NaN	NaN	NaN	NaN	NaN	NA	NA
cg01671681	1	0	NC_027894.1	142767827	142767779	91.84	49	4	0	2.00E-11	71.6	1	NaN	NaN	NA	NA	NA	NA	NA	NA	NA	NA	NaN	NaN	NaN	NaN	NaN	NaN	NaN	NA	NA
cg01671785	1	0	NC_027899.1	43936363	43936318	95.65	46	2	0	2.00E-12	75.2	1	NaN	NaN	NA	NA	NA	NA	NA	NA	NA	NA	NaN	NaN	NaN	NaN	NaN	NaN	NaN	NA	NA
cg01671815	1	0	NC_027902.1	28173874	28173921	93.75	48	3	0	6.00E-12	73.4	1	NaN	NaN	NA	NA	NA	NA	NA	NA	NA	NA	NaN	NaN	NaN	NaN	NaN	NaN	NaN	NA	NA
cg01671881	1	0	NC_027902.1	30941221	30941173	93.88	49	3	0	2.00E-12	75.2	1	NaN	NaN	NA	NA	NA	NA	NA	NA	NA	NA	NaN	NaN	NaN	NaN	NaN	NaN	NaN	NA	NA
cg01672172	1	0	NC_027908.1	49654704	49654752	95.92	49	2	0	4.00E-14	80.6	1	NaN	NaN	NA	NA	NA	NA	NA	NA	NA	NA	NaN	NaN	NaN	NaN	NaN	NaN	NaN	NA	NA
cg01672235	1	0	NC_027894.1	54554631	54554583	93.88	49	3	0	2.00E-12	75.2	1	NaN	NaN	NA	NA	NA	NA	NA	NA	NA	NA	NaN	NaN	NaN	NaN	NaN	NaN	NaN	NA	NA
cg01672380	1	0	NC_027897.1	6939187	6939235	93.88	49	3	0	2.00E-12	75.2	1	NaN	NaN	NA	NA	NA	NA	NA	NA	NA	NA	NaN	NaN	NaN	NaN	NaN	NaN	NaN	NA	NA
cg01672790	1	0	NC_027906.1	46545659	46545707	100	49	0	0	7.00E-17	89.7	1	NaN	NaN	NA	NA	NA	NA	NA	NA	NA	NA	NaN	NaN	NaN	NaN	NaN	NaN	NaN	NA	NA
cg01672820	1	0	NC_027899.1	162563134	162563087	95.83	48	2	0	1.00E-13	78.8	1	NaN	NaN	NA	NA	NA	NA	NA	NA	NA	NA	NaN	NaN	NaN	NaN	NaN	NaN	NaN	NA	NA
cg01672894	1	0	NC_027912.1	72119923	72119875	95.92	49	2	0	4.00E-14	80.6	1	NaN	NaN	NA	NA	NA	NA	NA	NA	NA	NA	NaN	NaN	NaN	NaN	NaN	NaN	NaN	NA	NA
cg01672943	1	0	NC_027899.1	98063885	98063837	93.88	49	3	0	2.00E-12	75.2	1	NaN	NaN	NA	NA	NA	NA	NA	NA	NA	NA	NaN	NaN	NaN	NaN	NaN	NaN	NaN	NA	NA
cg01672987	1	0	NC_027896.1	144596287	144596334	97.92	48	1	0	1.00E-14	82.4	1	NaN	NaN	NA	NA	NA	NA	NA	NA	NA	NA	NaN	NaN	NaN	NaN	NaN	NaN	NaN	NA	NA
cg01673029	1	0	NC_027894.1	39711802	39711754	97.96	49	1	0	3.00E-15	84.2	1	NaN	NaN	NA	NA	NA	NA	NA	NA	NA	NA	NaN	NaN	NaN	NaN	NaN	NaN	NaN	NA	NA
cg01673068	1	0	NC_027909.1	94260701	94260657	97.78	45	1	0	5.00E-13	77	1	NaN	NaN	NA	NA	NA	NA	NA	NA	NA	NA	NaN	NaN	NaN	NaN	NaN	NaN	NaN	NA	NA
cg01673299	1	0	NC_027902.1	34975891	34975938	97.92	48	1	0	1.00E-14	82.4	1	NaN	NaN	NA	NA	NA	NA	NA	NA	NA	NA	NaN	NaN	NaN	NaN	NaN	NaN	NaN	NA	NA
cg01673301	1	0	NC_027894.1	84834320	84834369	92	50	2	1	7.00E-11	69.8	1	NaN	NaN	NA	NA	NA	NA	NA	NA	NA	NA	NaN	NaN	NaN	NaN	NaN	NaN	NaN	NA	NA
cg01673307	1	0	NC_027896.1	33668156	33668109	97.92	48	1	0	1.00E-14	82.4	1	NaN	NaN	NA	NA	NA	NA	NA	NA	NA	NA	NaN	NaN	NaN	NaN	NaN	NaN	NaN	NA	NA
cg01673402	1	0	NC_027901.1	8146985	8147032	93.75	48	3	0	6.00E-12	73.4	1	NaN	NaN	NA	NA	NA	NA	NA	NA	NA	NA	NaN	NaN	NaN	NaN	NaN	NaN	NaN	NA	NA
cg01673753	1	0	NC_027913.1	39577881	39577928	95.83	48	2	0	1.00E-13	78.8	1	NaN	NaN	NA	NA	NA	NA	NA	NA	NA	NA	NaN	NaN	NaN	NaN	NaN	NaN	NaN	NA	NA
cg01673780	1	0	NC_027903.1	66970194	66970146	100	49	0	0	7.00E-17	89.7	1	NaN	NaN	NA	NA	NA	NA	NA	NA	NA	NA	NaN	NaN	NaN	NaN	NaN	NaN	NaN	NA	NA
cg01673783	1	0	NC_027902.1	66150419	66150467	95.92	49	2	0	4.00E-14	80.6	1	NaN	NaN	NA	NA	NA	NA	NA	NA	NA	NA	NaN	NaN	NaN	NaN	NaN	NaN	NaN	NA	NA
cg01673784	1	0	NC_027912.1	73595000	73595048	91.84	49	4	0	2.00E-11	71.6	1	NaN	NaN	NA	NA	NA	NA	NA	NA	NA	NA	NaN	NaN	NaN	NaN	NaN	NaN	NaN	NA	NA
cg01674147	1	0	NC_027897.1	152865935	152865982	97.92	48	1	0	1.00E-14	82.4	1	NaN	NaN	NA	NA	NA	NA	NA	NA	NA	NA	NaN	NaN	NaN	NaN	NaN	NaN	NaN	NA	NA
cg01674374	1	0	NC_027903.1	118432357	118432405	97.96	49	1	0	3.00E-15	84.2	1	NaN	NaN	NA	NA	NA	NA	NA	NA	NA	NA	NaN	NaN	NaN	NaN	NaN	NaN	NaN	NA	NA
cg01674623	1	0	NC_027895.1	131577672	131577624	97.96	49	1	0	3.00E-15	84.2	1	NaN	NaN	NA	NA	NA	NA	NA	NA	NA	NA	NaN	NaN	NaN	NaN	NaN	NaN	NaN	NA	NA
cg01674752	1	0	NC_027897.1	188377047	188377094	97.92	48	1	0	1.00E-14	82.4	1	NaN	NaN	NA	NA	NA	NA	NA	NA	NA	NA	NaN	NaN	NaN	NaN	NaN	NaN	NaN	NA	NA
cg01674874	1	0	NC_027913.1	49390724	49390771	91.67	48	4	0	7.00E-11	69.8	1	NaN	NaN	NA	NA	NA	NA	NA	NA	NA	NA	NaN	NaN	NaN	NaN	NaN	NaN	NaN	NA	NA
cg01675423	1	0	NC_027903.1	33188512	33188560	93.88	49	3	0	2.00E-12	75.2	1	NaN	NaN	NA	NA	NA	NA	NA	NA	NA	NA	NaN	NaN	NaN	NaN	NaN	NaN	NaN	NA	NA
cg01675440	1	0	NC_027908.1	9029838	9029886	95.92	49	2	0	4.00E-14	80.6	1	NaN	NaN	NA	NA	NA	NA	NA	NA	NA	NA	NaN	NaN	NaN	NaN	NaN	NaN	NaN	NA	NA
cg01675453	1	0	NC_027894.1	95916038	95916082	97.78	45	1	0	5.00E-13	77	1	NaN	NaN	NA	NA	NA	NA	NA	NA	NA	NA	NaN	NaN	NaN	NaN	NaN	NaN	NaN	NA	NA
cg01675534	1	0	NC_027902.1	37076443	37076491	91.84	49	4	0	2.00E-11	71.6	1	NaN	NaN	NA	NA	NA	NA	NA	NA	NA	NA	NaN	NaN	NaN	NaN	NaN	NaN	NaN	NA	NA
cg01675538	1	0	NC_027893.1	159514996	159515043	91.67	48	4	0	7.00E-11	69.8	1	NaN	NaN	NA	NA	NA	NA	NA	NA	NA	NA	NaN	NaN	NaN	NaN	NaN	NaN	NaN	NA	NA
cg01675596	1	0	NC_027900.1	143954399	143954352	93.75	48	3	0	6.00E-12	73.4	1	NaN	NaN	NA	NA	NA	NA	NA	NA	NA	NA	NaN	NaN	NaN	NaN	NaN	NaN	NaN	NA	NA
cg01675654	1	0	NC_027908.1	51755700	51755654	100	47	0	0	9.00E-16	86	1	NaN	NaN	NA	NA	NA	NA	NA	NA	NA	NA	NaN	NaN	NaN	NaN	NaN	NaN	NaN	NA	NA
cg01675694	1	0	NC_027895.1	183853609	183853655	97.87	47	1	0	4.00E-14	80.6	1	NaN	NaN	NA	NA	NA	NA	NA	NA	NA	NA	NaN	NaN	NaN	NaN	NaN	NaN	NaN	NA	NA
cg01675895	1	0	NC_027897.1	61209492	61209539	93.75	48	3	0	6.00E-12	73.4	1	NaN	NaN	NA	NA	NA	NA	NA	NA	NA	NA	NaN	NaN	NaN	NaN	NaN	NaN	NaN	NA	NA
cg01675949	1	0	NC_027906.1	60251924	60251972	95.92	49	2	0	4.00E-14	80.6	1	NaN	NaN	NA	NA	NA	NA	NA	NA	NA	NA	NaN	NaN	NaN	NaN	NaN	NaN	NaN	NA	NA
cg01676127	1	0	NC_027906.1	50935301	50935349	97.96	49	1	0	3.00E-15	84.2	1	NaN	NaN	NA	NA	NA	NA	NA	NA	NA	NA	NaN	NaN	NaN	NaN	NaN	NaN	NaN	NA	NA
cg01676200	1	0	NC_027893.1	219975472	219975424	91.84	49	4	0	2.00E-11	71.6	1	NaN	NaN	NA	NA	NA	NA	NA	NA	NA	NA	NaN	NaN	NaN	NaN	NaN	NaN	NaN	NA	NA
cg01676238	1	0	NC_027896.1	122614302	122614254	95.92	49	2	0	4.00E-14	80.6	1	NaN	NaN	NA	NA	NA	NA	NA	NA	NA	NA	NaN	NaN	NaN	NaN	NaN	NaN	NaN	NA	NA
cg01676318	1	0	NC_027898.1	73900014	73899966	91.84	49	4	0	2.00E-11	71.6	1	NaN	NaN	NA	NA	NA	NA	NA	NA	NA	NA	NaN	NaN	NaN	NaN	NaN	NaN	NaN	NA	NA
cg01676321	1	0	NC_027913.1	43695532	43695484	97.96	49	1	0	3.00E-15	84.2	1	NaN	NaN	NA	NA	NA	NA	NA	NA	NA	NA	NaN	NaN	NaN	NaN	NaN	NaN	NaN	NA	NA
cg01676439	1	0	NC_027902.1	61373880	61373834	95.74	47	2	0	5.00E-13	77	1	NaN	NaN	NA	NA	NA	NA	NA	NA	NA	NA	NaN	NaN	NaN	NaN	NaN	NaN	NaN	NA	NA
cg01676506	1	0	NC_027909.1	80182993	80182945	91.84	49	4	0	2.00E-11	71.6	1	NaN	NaN	NA	NA	NA	NA	NA	NA	NA	NA	NaN	NaN	NaN	NaN	NaN	NaN	NaN	NA	NA
cg01676552	1	0	NC_027900.1	144211304	144211352	93.88	49	3	0	2.00E-12	75.2	1	NaN	NaN	NA	NA	NA	NA	NA	NA	NA	NA	NaN	NaN	NaN	NaN	NaN	NaN	NaN	NA	NA
cg01676578	1	0	NC_027898.1	69987877	69987925	97.96	49	1	0	3.00E-15	84.2	1	NaN	NaN	NA	NA	NA	NA	NA	NA	NA	NA	NaN	NaN	NaN	NaN	NaN	NaN	NaN	NA	NA
cg01676680	1	0	NC_027893.1	32301858	32301906	93.88	49	3	0	2.00E-12	75.2	1	NaN	NaN	NA	NA	NA	NA	NA	NA	NA	NA	NaN	NaN	NaN	NaN	NaN	NaN	NaN	NA	NA
cg01676795	1	0	NC_027895.1	41357741	41357788	95.83	48	2	0	1.00E-13	78.8	1	NaN	NaN	NA	NA	NA	NA	NA	NA	NA	NA	NaN	NaN	NaN	NaN	NaN	NaN	NaN	NA	NA
cg01676918	1	0	NC_027900.1	131240390	131240439	96	50	1	1	1.00E-13	78.8	1	NaN	NaN	NA	NA	NA	NA	NA	NA	NA	NA	NaN	NaN	NaN	NaN	NaN	NaN	NaN	NA	NA
cg01677098	1	0	NC_027900.1	51931961	51932007	97.87	47	1	0	4.00E-14	80.6	1	NaN	NaN	NA	NA	NA	NA	NA	NA	NA	NA	NaN	NaN	NaN	NaN	NaN	NaN	NaN	NA	NA
cg01677251	1	0	NC_027904.1	92202064	92202112	95.92	49	2	0	4.00E-14	80.6	1	NaN	NaN	NA	NA	NA	NA	NA	NA	NA	NA	NaN	NaN	NaN	NaN	NaN	NaN	NaN	NA	NA
cg01677373	1	0	NC_027910.1	48464822	48464870	93.88	49	3	0	2.00E-12	75.2	1	NaN	NaN	NA	NA	NA	NA	NA	NA	NA	NA	NaN	NaN	NaN	NaN	NaN	NaN	NaN	NA	NA
cg01677545	1	0	NC_027899.1	120118568	120118520	91.84	49	4	0	2.00E-11	71.6	1	NaN	NaN	NA	NA	NA	NA	NA	NA	NA	NA	NaN	NaN	NaN	NaN	NaN	NaN	NaN	NA	NA
cg01677596	1	0	NC_027912.1	31241007	31240963	95.56	45	2	0	6.00E-12	73.4	1	NaN	NaN	NA	NA	NA	NA	NA	NA	NA	NA	NaN	NaN	NaN	NaN	NaN	NaN	NaN	NA	NA
cg01677619	1	0	NC_027900.1	139518064	139518111	93.75	48	3	0	6.00E-12	73.4	1	NaN	NaN	NA	NA	NA	NA	NA	NA	NA	NA	NaN	NaN	NaN	NaN	NaN	NaN	NaN	NA	NA
cg01677628	1	0	NC_027906.1	58154899	58154947	97.96	49	1	0	3.00E-15	84.2	1	NaN	NaN	NA	NA	NA	NA	NA	NA	NA	NA	NaN	NaN	NaN	NaN	NaN	NaN	NaN	NA	NA
cg01677809	1	0	NC_027893.1	725937	725889	93.88	49	3	0	2.00E-12	75.2	1	NaN	NaN	NA	NA	NA	NA	NA	NA	NA	NA	NaN	NaN	NaN	NaN	NaN	NaN	NaN	NA	NA
cg01677834	1	0	NC_027907.1	34135385	34135337	91.84	49	4	0	2.00E-11	71.6	1	NaN	NaN	NA	NA	NA	NA	NA	NA	NA	NA	NaN	NaN	NaN	NaN	NaN	NaN	NaN	NA	NA
cg01677879	1	0	NC_027895.1	73939157	73939204	97.92	48	1	0	1.00E-14	82.4	1	NaN	NaN	NA	NA	NA	NA	NA	NA	NA	NA	NaN	NaN	NaN	NaN	NaN	NaN	NaN	NA	NA
cg01678176	1	0	NC_027902.1	4862842	4862889	93.75	48	3	0	6.00E-12	73.4	1	NaN	NaN	NA	NA	NA	NA	NA	NA	NA	NA	NaN	NaN	NaN	NaN	NaN	NaN	NaN	NA	NA
cg01678292	1	0	NC_027900.1	43110181	43110133	97.96	49	1	0	3.00E-15	84.2	1	NaN	NaN	NA	NA	NA	NA	NA	NA	NA	NA	NaN	NaN	NaN	NaN	NaN	NaN	NaN	NA	NA
cg01678321	1	0	NC_027898.1	149399259	149399211	100	49	0	0	7.00E-17	89.7	1	NaN	NaN	NA	NA	NA	NA	NA	NA	NA	NA	NaN	NaN	NaN	NaN	NaN	NaN	NaN	NA	NA
cg01678645	1	0	NC_027902.1	66472412	66472460	95.92	49	2	0	4.00E-14	80.6	1	NaN	NaN	NA	NA	NA	NA	NA	NA	NA	NA	NaN	NaN	NaN	NaN	NaN	NaN	NaN	NA	NA
cg01678665	1	0	NC_027906.1	19773850	19773897	93.75	48	3	0	6.00E-12	73.4	1	NaN	NaN	NA	NA	NA	NA	NA	NA	NA	NA	NaN	NaN	NaN	NaN	NaN	NaN	NaN	NA	NA
cg01678802	1	0	NC_027895.1	57371697	57371655	95.35	43	2	0	7.00E-11	69.8	1	NaN	NaN	NA	NA	NA	NA	NA	NA	NA	NA	NaN	NaN	NaN	NaN	NaN	NaN	NaN	NA	NA
cg01678900	1	0	NC_027900.1	68681441	68681393	100	49	0	0	7.00E-17	89.7	1	NaN	NaN	NA	NA	NA	NA	NA	NA	NA	NA	NaN	NaN	NaN	NaN	NaN	NaN	NaN	NA	NA
cg01678903	1	0	NC_027905.1	75354051	75354098	97.92	48	1	0	1.00E-14	82.4	1	NaN	NaN	NA	NA	NA	NA	NA	NA	NA	NA	NaN	NaN	NaN	NaN	NaN	NaN	NaN	NA	NA
cg01679017	1	0	NC_027902.1	11145545	11145593	93.88	49	3	0	2.00E-12	75.2	1	NaN	NaN	NA	NA	NA	NA	NA	NA	NA	NA	NaN	NaN	NaN	NaN	NaN	NaN	NaN	NA	NA
cg01679060	1	0	NC_027894.1	189238185	189238234	94	50	2	1	6.00E-12	73.4	1	NaN	NaN	NA	NA	NA	NA	NA	NA	NA	NA	NaN	NaN	NaN	NaN	NaN	NaN	NaN	NA	NA
cg01679225	1	0	NC_027895.1	184631370	184631322	95.92	49	2	0	4.00E-14	80.6	1	NaN	NaN	NA	NA	NA	NA	NA	NA	NA	NA	NaN	NaN	NaN	NaN	NaN	NaN	NaN	NA	NA
cg01679446	1	0	NC_027898.1	77965597	77965550	95.92	49	1	1	5.00E-13	77	1	NaN	NaN	NA	NA	NA	NA	NA	NA	NA	NA	NaN	NaN	NaN	NaN	NaN	NaN	NaN	NA	NA
cg01679485	1	0	NC_027895.1	175213788	175213740	100	49	0	0	7.00E-17	89.7	1	NaN	NaN	NA	NA	NA	NA	NA	NA	NA	NA	NaN	NaN	NaN	NaN	NaN	NaN	NaN	NA	NA
cg01679492	1	0	NC_027899.1	143738901	143738945	95.56	45	2	0	6.00E-12	73.4	1	NaN	NaN	NA	NA	NA	NA	NA	NA	NA	NA	NaN	NaN	NaN	NaN	NaN	NaN	NaN	NA	NA
cg01679606	1	0	NC_027904.1	86686870	86686822	93.88	49	3	0	2.00E-12	75.2	1	NaN	NaN	NA	NA	NA	NA	NA	NA	NA	NA	NaN	NaN	NaN	NaN	NaN	NaN	NaN	NA	NA
cg01679611	1	0	NC_027900.1	119942841	119942890	96	50	1	1	1.00E-13	78.8	1	NaN	NaN	NA	NA	NA	NA	NA	NA	NA	NA	NaN	NaN	NaN	NaN	NaN	NaN	NaN	NA	NA
cg01679969	1	0	NC_027903.1	54737604	54737653	98	50	0	1	1.00E-14	82.4	1	NaN	NaN	NA	NA	NA	NA	NA	NA	NA	NA	NaN	NaN	NaN	NaN	NaN	NaN	NaN	NA	NA
cg01680081	1	0	NC_027905.1	63150795	63150843	95.92	49	2	0	4.00E-14	80.6	1	NaN	NaN	NA	NA	NA	NA	NA	NA	NA	NA	NaN	NaN	NaN	NaN	NaN	NaN	NaN	NA	NA
cg01680239	1	0	NC_027900.1	26614471	26614519	97.96	49	1	0	3.00E-15	84.2	1	NaN	NaN	NA	NA	NA	NA	NA	NA	NA	NA	NaN	NaN	NaN	NaN	NaN	NaN	NaN	NA	NA
cg01680244	1	0	NC_027900.1	56573248	56573202	95.74	47	2	0	5.00E-13	77	1	NaN	NaN	NA	NA	NA	NA	NA	NA	NA	NA	NaN	NaN	NaN	NaN	NaN	NaN	NaN	NA	NA
cg01680245	1	0	NC_027906.1	9011301	9011254	93.75	48	2	1	7.00E-11	69.8	1	NaN	NaN	NA	NA	NA	NA	NA	NA	NA	NA	NaN	NaN	NaN	NaN	NaN	NaN	NaN	NA	NA
cg01680667	1	0	NC_027912.1	41102950	41102903	95.83	48	2	0	1.00E-13	78.8	1	NaN	NaN	NA	NA	NA	NA	NA	NA	NA	NA	NaN	NaN	NaN	NaN	NaN	NaN	NaN	NA	NA
cg01680916	1	0	NC_027899.1	76884298	76884346	91.84	49	4	0	2.00E-11	71.6	1	NaN	NaN	NA	NA	NA	NA	NA	NA	NA	NA	NaN	NaN	NaN	NaN	NaN	NaN	NaN	NA	NA
cg01680988	1	0	NC_027902.1	33915339	33915387	100	49	0	0	7.00E-17	89.7	1	NaN	NaN	NA	NA	NA	NA	NA	NA	NA	NA	NaN	NaN	NaN	NaN	NaN	NaN	NaN	NA	NA
cg01681032	1	0	NC_027896.1	2614331	2614378	97.92	48	1	0	1.00E-14	82.4	1	NaN	NaN	NA	NA	NA	NA	NA	NA	NA	NA	NaN	NaN	NaN	NaN	NaN	NaN	NaN	NA	NA
cg01681072	1	0	NC_027897.1	622813	622862	92	50	3	1	7.00E-11	69.8	1	NaN	NaN	NA	NA	NA	NA	NA	NA	NA	NA	NaN	NaN	NaN	NaN	NaN	NaN	NaN	NA	NA
cg01681193	1	0	NC_027900.1	101861805	101861851	93.62	47	3	0	2.00E-11	71.6	1	NaN	NaN	NA	NA	NA	NA	NA	NA	NA	NA	NaN	NaN	NaN	NaN	NaN	NaN	NaN	NA	NA
cg01681290	1	0	NC_027897.1	158710516	158710564	95.92	49	2	0	4.00E-14	80.6	1	NaN	NaN	NA	NA	NA	NA	NA	NA	NA	NA	NaN	NaN	NaN	NaN	NaN	NaN	NaN	NA	NA
cg01681666	1	0	NC_027893.1	183192542	183192494	93.88	49	3	0	2.00E-12	75.2	1	NaN	NaN	NA	NA	NA	NA	NA	NA	NA	NA	NaN	NaN	NaN	NaN	NaN	NaN	NaN	NA	NA
cg01681847	1	0	NC_027906.1	22447511	22447558	93.75	48	3	0	6.00E-12	73.4	1	NaN	NaN	NA	NA	NA	NA	NA	NA	NA	NA	NaN	NaN	NaN	NaN	NaN	NaN	NaN	NA	NA
cg01681863	1	0	NC_027907.1	10947595	10947641	93.75	48	2	1	7.00E-11	69.8	1	NaN	NaN	NA	NA	NA	NA	NA	NA	NA	NA	NaN	NaN	NaN	NaN	NaN	NaN	NaN	NA	NA
cg01681990	1	0	NC_027895.1	184477292	184477340	97.96	49	1	0	3.00E-15	84.2	1	NaN	NaN	NA	NA	NA	NA	NA	NA	NA	NA	NaN	NaN	NaN	NaN	NaN	NaN	NaN	NA	NA
cg01682021	1	0	NC_027897.1	143630906	143630858	93.88	49	3	0	2.00E-12	75.2	1	NaN	NaN	NA	NA	NA	NA	NA	NA	NA	NA	NaN	NaN	NaN	NaN	NaN	NaN	NaN	NA	NA
cg01682043	1	0	NC_027896.1	20583256	20583301	100	46	0	0	3.00E-15	84.2	1	NaN	NaN	NA	NA	NA	NA	NA	NA	NA	NA	NaN	NaN	NaN	NaN	NaN	NaN	NaN	NA	NA
cg01682050	1	0	NC_027912.1	62983876	62983829	93.75	48	3	0	6.00E-12	73.4	1	NaN	NaN	NA	NA	NA	NA	NA	NA	NA	NA	NaN	NaN	NaN	NaN	NaN	NaN	NaN	NA	NA
cg01682069	1	0	NC_027900.1	100342116	100342164	95.92	49	1	1	5.00E-13	77	1	NaN	NaN	NA	NA	NA	NA	NA	NA	NA	NA	NaN	NaN	NaN	NaN	NaN	NaN	NaN	NA	NA
cg01682208	1	0	NC_027912.1	731106	731059	93.75	48	3	0	6.00E-12	73.4	1	NaN	NaN	NA	NA	NA	NA	NA	NA	NA	NA	NaN	NaN	NaN	NaN	NaN	NaN	NaN	NA	NA
cg01682370	1	0	NC_027899.1	56451104	56451151	93.75	48	3	0	6.00E-12	73.4	1	NaN	NaN	NA	NA	NA	NA	NA	NA	NA	NA	NaN	NaN	NaN	NaN	NaN	NaN	NaN	NA	NA
cg01682590	1	0	NC_027894.1	52526682	52526729	97.92	48	1	0	1.00E-14	82.4	1	NaN	NaN	NA	NA	NA	NA	NA	NA	NA	NA	NaN	NaN	NaN	NaN	NaN	NaN	NaN	NA	NA
cg01682682	1	0	NC_027896.1	58441161	58441208	97.92	48	1	0	1.00E-14	82.4	1	NaN	NaN	NA	NA	NA	NA	NA	NA	NA	NA	NaN	NaN	NaN	NaN	NaN	NaN	NaN	NA	NA
cg01682917	1	0	NC_027909.1	95295811	95295857	93.62	47	3	0	2.00E-11	71.6	1	NaN	NaN	NA	NA	NA	NA	NA	NA	NA	NA	NaN	NaN	NaN	NaN	NaN	NaN	NaN	NA	NA
cg01683055	1	0	NC_027909.1	4724466	4724513	91.67	48	4	0	7.00E-11	69.8	1	NaN	NaN	NA	NA	NA	NA	NA	NA	NA	NA	NaN	NaN	NaN	NaN	NaN	NaN	NaN	NA	NA
cg01683082	1	0	NC_027902.1	72427679	72427631	91.84	49	4	0	2.00E-11	71.6	1	NaN	NaN	NA	NA	NA	NA	NA	NA	NA	NA	NaN	NaN	NaN	NaN	NaN	NaN	NaN	NA	NA
cg01683243	1	0	NC_027904.1	115960423	115960375	91.84	49	4	0	2.00E-11	71.6	1	NaN	NaN	NA	NA	NA	NA	NA	NA	NA	NA	NaN	NaN	NaN	NaN	NaN	NaN	NaN	NA	NA
cg01683270	1	0	NC_027897.1	8411578	8411530	91.84	49	4	0	2.00E-11	71.6	1	NaN	NaN	NA	NA	NA	NA	NA	NA	NA	NA	NaN	NaN	NaN	NaN	NaN	NaN	NaN	NA	NA
cg01683278	1	0	NC_027893.1	20646679	20646632	100	48	0	0	3.00E-16	87.8	1	NaN	NaN	NA	NA	NA	NA	NA	NA	NA	NA	NaN	NaN	NaN	NaN	NaN	NaN	NaN	NA	NA
cg01683287	1	0	NC_027903.1	105245302	105245351	96	50	1	1	1.00E-13	78.8	1	NaN	NaN	NA	NA	NA	NA	NA	NA	NA	NA	NaN	NaN	NaN	NaN	NaN	NaN	NaN	NA	NA
cg01683505	1	0	NC_027899.1	16681102	16681150	91.84	49	4	0	2.00E-11	71.6	1	NaN	NaN	NA	NA	NA	NA	NA	NA	NA	NA	NaN	NaN	NaN	NaN	NaN	NaN	NaN	NA	NA
cg01683654	1	0	NC_027893.1	117491775	117491823	91.84	49	4	0	2.00E-11	71.6	1	NaN	NaN	NA	NA	NA	NA	NA	NA	NA	NA	NaN	NaN	NaN	NaN	NaN	NaN	NaN	NA	NA
cg01683675	1	0	NC_027893.1	139108888	139108936	97.96	49	1	0	3.00E-15	84.2	1	NaN	NaN	NA	NA	NA	NA	NA	NA	NA	NA	NaN	NaN	NaN	NaN	NaN	NaN	NaN	NA	NA
cg01683688	1	0	NC_027907.1	31034009	31033961	93.88	49	3	0	2.00E-12	75.2	1	NaN	NaN	NA	NA	NA	NA	NA	NA	NA	NA	NaN	NaN	NaN	NaN	NaN	NaN	NaN	NA	NA
cg01683717	1	0	NC_027897.1	6525064	6525016	100	49	0	0	7.00E-17	89.7	1	NaN	NaN	NA	NA	NA	NA	NA	NA	NA	NA	NaN	NaN	NaN	NaN	NaN	NaN	NaN	NA	NA
cg01683883	1	0	NC_027912.1	50832121	50832073	93.88	49	3	0	2.00E-12	75.2	1	NaN	NaN	NA	NA	NA	NA	NA	NA	NA	NA	NaN	NaN	NaN	NaN	NaN	NaN	NaN	NA	NA
cg01684233	1	0	NC_027894.1	47258993	47258945	95.92	49	2	0	4.00E-14	80.6	1	NaN	NaN	NA	NA	NA	NA	NA	NA	NA	NA	NaN	NaN	NaN	NaN	NaN	NaN	NaN	NA	NA
cg01684540	1	0	NC_027901.1	124731631	124731678	95.83	48	2	0	1.00E-13	78.8	1	NaN	NaN	NA	NA	NA	NA	NA	NA	NA	NA	NaN	NaN	NaN	NaN	NaN	NaN	NaN	NA	NA
cg01684629	1	0	NC_027897.1	119753785	119753738	91.67	48	4	0	7.00E-11	69.8	1	NaN	NaN	NA	NA	NA	NA	NA	NA	NA	NA	NaN	NaN	NaN	NaN	NaN	NaN	NaN	NA	NA
cg01684706	1	0	NC_027898.1	149302976	149303024	91.84	49	4	0	2.00E-11	71.6	1	NaN	NaN	NA	NA	NA	NA	NA	NA	NA	NA	NaN	NaN	NaN	NaN	NaN	NaN	NaN	NA	NA
cg01684721	1	0	NC_027899.1	149380509	149380462	91.67	48	4	0	7.00E-11	69.8	1	NaN	NaN	NA	NA	NA	NA	NA	NA	NA	NA	NaN	NaN	NaN	NaN	NaN	NaN	NaN	NA	NA
cg01684722	1	0	NC_027896.1	111115642	111115688	97.87	47	1	0	4.00E-14	80.6	1	NaN	NaN	NA	NA	NA	NA	NA	NA	NA	NA	NaN	NaN	NaN	NaN	NaN	NaN	NaN	NA	NA
cg01684805	1	0	NC_027894.1	103172875	103172828	95.83	48	2	0	1.00E-13	78.8	1	NaN	NaN	NA	NA	NA	NA	NA	NA	NA	NA	NaN	NaN	NaN	NaN	NaN	NaN	NaN	NA	NA
cg01684824	1	0	NC_027902.1	18696855	18696902	93.75	48	3	0	6.00E-12	73.4	1	NaN	NaN	NA	NA	NA	NA	NA	NA	NA	NA	NaN	NaN	NaN	NaN	NaN	NaN	NaN	NA	NA
cg01684901	1	0	NC_027894.1	108705545	108705505	97.56	41	1	0	7.00E-11	69.8	1	NaN	NaN	NA	NA	NA	NA	NA	NA	NA	NA	NaN	NaN	NaN	NaN	NaN	NaN	NaN	NA	NA
cg01684987	1	0	NC_027895.1	93069177	93069130	95.83	48	2	0	1.00E-13	78.8	1	NaN	NaN	NA	NA	NA	NA	NA	NA	NA	NA	NaN	NaN	NaN	NaN	NaN	NaN	NaN	NA	NA
cg01685050	1	0	NC_027899.1	35258941	35258987	95.74	47	2	0	5.00E-13	77	1	NaN	NaN	NA	NA	NA	NA	NA	NA	NA	NA	NaN	NaN	NaN	NaN	NaN	NaN	NaN	NA	NA
cg01685353	1	0	NC_027899.1	16706041	16705993	93.88	49	3	0	2.00E-12	75.2	1	NaN	NaN	NA	NA	NA	NA	NA	NA	NA	NA	NaN	NaN	NaN	NaN	NaN	NaN	NaN	NA	NA
cg01685665	1	0	NC_027899.1	45541083	45541035	93.88	49	3	0	2.00E-12	75.2	1	NaN	NaN	NA	NA	NA	NA	NA	NA	NA	NA	NaN	NaN	NaN	NaN	NaN	NaN	NaN	NA	NA
cg01685739	1	0	NC_027895.1	177280845	177280892	100	48	0	0	3.00E-16	87.8	1	NaN	NaN	NA	NA	NA	NA	NA	NA	NA	NA	NaN	NaN	NaN	NaN	NaN	NaN	NaN	NA	NA
cg01685977	1	0	NC_027912.1	58729125	58729173	97.96	49	1	0	3.00E-15	84.2	1	NaN	NaN	NA	NA	NA	NA	NA	NA	NA	NA	NaN	NaN	NaN	NaN	NaN	NaN	NaN	NA	NA
cg01686093	1	0	NC_027906.1	3974784	3974833	94	50	2	1	6.00E-12	73.4	1	NaN	NaN	NA	NA	NA	NA	NA	NA	NA	NA	NaN	NaN	NaN	NaN	NaN	NaN	NaN	NA	NA
cg01686178	1	0	NC_027908.1	70401016	70401063	100	48	0	0	3.00E-16	87.8	1	NaN	NaN	NA	NA	NA	NA	NA	NA	NA	NA	NaN	NaN	NaN	NaN	NaN	NaN	NaN	NA	NA
cg01686395	1	0	NC_027905.1	63099789	63099742	93.75	48	3	0	6.00E-12	73.4	1	NaN	NaN	NA	NA	NA	NA	NA	NA	NA	NA	NaN	NaN	NaN	NaN	NaN	NaN	NaN	NA	NA
cg01686412	1	0	NC_027900.1	134647653	134647701	95.92	49	2	0	4.00E-14	80.6	1	NaN	NaN	NA	NA	NA	NA	NA	NA	NA	NA	NaN	NaN	NaN	NaN	NaN	NaN	NaN	NA	NA
cg01686433	1	0	NC_027896.1	107077917	107077964	95.83	48	2	0	1.00E-13	78.8	1	NaN	NaN	NA	NA	NA	NA	NA	NA	NA	NA	NaN	NaN	NaN	NaN	NaN	NaN	NaN	NA	NA
cg01686933	1	0	NC_027906.1	112582223	112582270	93.75	48	3	0	6.00E-12	73.4	1	NaN	NaN	NA	NA	NA	NA	NA	NA	NA	NA	NaN	NaN	NaN	NaN	NaN	NaN	NaN	NA	NA
cg01686960	1	0	NC_027899.1	127492605	127492653	93.88	49	2	1	2.00E-11	71.6	1	NaN	NaN	NA	NA	NA	NA	NA	NA	NA	NA	NaN	NaN	NaN	NaN	NaN	NaN	NaN	NA	NA
cg01687102	1	0	NC_027900.1	58486270	58486318	95.92	49	2	0	4.00E-14	80.6	1	NaN	NaN	NA	NA	NA	NA	NA	NA	NA	NA	NaN	NaN	NaN	NaN	NaN	NaN	NaN	NA	NA
cg01687148	1	0	NC_027901.1	15852924	15852873	90.38	52	1	1	2.00E-11	71.6	1	NaN	NaN	NA	NA	NA	NA	NA	NA	NA	NA	NaN	NaN	NaN	NaN	NaN	NaN	NaN	NA	NA
cg01687177	1	0	NC_027894.1	167584171	167584216	95.65	46	2	0	2.00E-12	75.2	1	NaN	NaN	NA	NA	NA	NA	NA	NA	NA	NA	NaN	NaN	NaN	NaN	NaN	NaN	NaN	NA	NA
cg01687186	1	0	NC_027896.1	34712167	34712121	97.87	47	1	0	4.00E-14	80.6	1	NaN	NaN	NA	NA	NA	NA	NA	NA	NA	NA	NaN	NaN	NaN	NaN	NaN	NaN	NaN	NA	NA
cg01687189	1	0	NC_027903.1	101767708	101767755	93.88	49	2	1	2.00E-11	71.6	1	NaN	NaN	NA	NA	NA	NA	NA	NA	NA	NA	NaN	NaN	NaN	NaN	NaN	NaN	NaN	NA	NA
cg01687217	1	0	NC_027895.1	50583241	50583289	93.88	49	2	1	2.00E-11	71.6	1	NaN	NaN	NA	NA	NA	NA	NA	NA	NA	NA	NaN	NaN	NaN	NaN	NaN	NaN	NaN	NA	NA
cg01687558	1	0	NC_027895.1	39416919	39416871	91.84	49	4	0	2.00E-11	71.6	1	NaN	NaN	NA	NA	NA	NA	NA	NA	NA	NA	NaN	NaN	NaN	NaN	NaN	NaN	NaN	NA	NA
cg01687663	1	0	NC_027904.1	100983867	100983820	91.67	48	4	0	7.00E-11	69.8	1	NaN	NaN	NA	NA	NA	NA	NA	NA	NA	NA	NaN	NaN	NaN	NaN	NaN	NaN	NaN	NA	NA
cg01687682	1	0	NC_027911.1	35010955	35010908	91.67	48	4	0	7.00E-11	69.8	1	NaN	NaN	NA	NA	NA	NA	NA	NA	NA	NA	NaN	NaN	NaN	NaN	NaN	NaN	NaN	NA	NA
cg01687997	1	0	NC_027895.1	34961680	34961634	93.62	47	3	0	2.00E-11	71.6	1	NaN	NaN	NA	NA	NA	NA	NA	NA	NA	NA	NaN	NaN	NaN	NaN	NaN	NaN	NaN	NA	NA
cg01688181	1	0	NC_027907.1	48604387	48604434	93.75	48	3	0	6.00E-12	73.4	1	NaN	NaN	NA	NA	NA	NA	NA	NA	NA	NA	NaN	NaN	NaN	NaN	NaN	NaN	NaN	NA	NA
cg01688202	1	0	NC_027902.1	14507279	14507233	95.83	48	1	1	2.00E-12	75.2	1	NaN	NaN	NA	NA	NA	NA	NA	NA	NA	NA	NaN	NaN	NaN	NaN	NaN	NaN	NaN	NA	NA
cg01688211	1	0	NC_027902.1	13670282	13670234	91.84	49	4	0	2.00E-11	71.6	1	NaN	NaN	NA	NA	NA	NA	NA	NA	NA	NA	NaN	NaN	NaN	NaN	NaN	NaN	NaN	NA	NA
cg01688293	1	0	NC_027903.1	133554668	133554715	95.83	48	2	0	1.00E-13	78.8	1	NaN	NaN	NA	NA	NA	NA	NA	NA	NA	NA	NaN	NaN	NaN	NaN	NaN	NaN	NaN	NA	NA
cg01688355	1	0	NC_027906.1	52722908	52722862	93.75	48	2	1	7.00E-11	69.8	1	NaN	NaN	NA	NA	NA	NA	NA	NA	NA	NA	NaN	NaN	NaN	NaN	NaN	NaN	NaN	NA	NA
cg01688372	1	0	NC_027901.1	37310006	37310053	91.67	48	4	0	7.00E-11	69.8	1	NaN	NaN	NA	NA	NA	NA	NA	NA	NA	NA	NaN	NaN	NaN	NaN	NaN	NaN	NaN	NA	NA
cg01688416	1	0	NC_027907.1	25096817	25096864	95.83	48	2	0	1.00E-13	78.8	1	NaN	NaN	NA	NA	NA	NA	NA	NA	NA	NA	NaN	NaN	NaN	NaN	NaN	NaN	NaN	NA	NA
cg01688609	1	0	NC_027911.1	1833776	1833731	95.65	46	2	0	2.00E-12	75.2	1	NaN	NaN	NA	NA	NA	NA	NA	NA	NA	NA	NaN	NaN	NaN	NaN	NaN	NaN	NaN	NA	NA
cg01688679	1	0	NC_027910.1	63934495	63934543	91.84	49	4	0	2.00E-11	71.6	1	NaN	NaN	NA	NA	NA	NA	NA	NA	NA	NA	NaN	NaN	NaN	NaN	NaN	NaN	NaN	NA	NA
cg01688920	1	0	NC_027894.1	172728662	172728710	93.88	49	3	0	2.00E-12	75.2	1	NaN	NaN	NA	NA	NA	NA	NA	NA	NA	NA	NaN	NaN	NaN	NaN	NaN	NaN	NaN	NA	NA
cg01688936	1	0	NC_027912.1	28568637	28568685	95.92	49	2	0	4.00E-14	80.6	1	NaN	NaN	NA	NA	NA	NA	NA	NA	NA	NA	NaN	NaN	NaN	NaN	NaN	NaN	NaN	NA	NA
cg01689029	1	0	NC_027896.1	38105854	38105807	91.67	48	4	0	7.00E-11	69.8	1	NaN	NaN	NA	NA	NA	NA	NA	NA	NA	NA	NaN	NaN	NaN	NaN	NaN	NaN	NaN	NA	NA
cg01689159	1	0	NC_027906.1	2631437	2631389	100	49	0	0	7.00E-17	89.7	1	NaN	NaN	NA	NA	NA	NA	NA	NA	NA	NA	NaN	NaN	NaN	NaN	NaN	NaN	NaN	NA	NA
cg01689269	1	0	NC_027907.1	100640319	100640367	95.92	49	2	0	4.00E-14	80.6	1	NaN	NaN	NA	NA	NA	NA	NA	NA	NA	NA	NaN	NaN	NaN	NaN	NaN	NaN	NaN	NA	NA
cg01689319	1	0	NC_027905.1	70884547	70884594	100	48	0	0	3.00E-16	87.8	1	NaN	NaN	NA	NA	NA	NA	NA	NA	NA	NA	NaN	NaN	NaN	NaN	NaN	NaN	NaN	NA	NA
cg01689336	1	0	NC_027893.1	58986916	58986964	95.92	49	2	0	4.00E-14	80.6	1	NaN	NaN	NA	NA	NA	NA	NA	NA	NA	NA	NaN	NaN	NaN	NaN	NaN	NaN	NaN	NA	NA
cg01689345	1	0	NC_027903.1	28229487	28229535	97.96	49	1	0	3.00E-15	84.2	1	NaN	NaN	NA	NA	NA	NA	NA	NA	NA	NA	NaN	NaN	NaN	NaN	NaN	NaN	NaN	NA	NA
cg01689404	1	0	NC_027908.1	43082515	43082470	97.83	46	1	0	1.00E-13	78.8	1	NaN	NaN	NA	NA	NA	NA	NA	NA	NA	NA	NaN	NaN	NaN	NaN	NaN	NaN	NaN	NA	NA
cg01689405	1	0	NC_027893.1	24847186	24847234	93.88	49	3	0	2.00E-12	75.2	1	NaN	NaN	NA	NA	NA	NA	NA	NA	NA	NA	NaN	NaN	NaN	NaN	NaN	NaN	NaN	NA	NA
cg01689438	1	0	NC_027894.1	154336352	154336304	100	49	0	0	7.00E-17	89.7	1	NaN	NaN	NA	NA	NA	NA	NA	NA	NA	NA	NaN	NaN	NaN	NaN	NaN	NaN	NaN	NA	NA
cg01689470	1	0	NC_027895.1	183878646	183878692	93.62	47	3	0	2.00E-11	71.6	1	NaN	NaN	NA	NA	NA	NA	NA	NA	NA	NA	NaN	NaN	NaN	NaN	NaN	NaN	NaN	NA	NA
cg01689941	1	0	NC_027904.1	77214953	77215001	95.92	49	2	0	4.00E-14	80.6	1	NaN	NaN	NA	NA	NA	NA	NA	NA	NA	NA	NaN	NaN	NaN	NaN	NaN	NaN	NaN	NA	NA
cg01689964	1	0	NC_027912.1	2532664	2532619	95.65	46	2	0	2.00E-12	75.2	1	NaN	NaN	NA	NA	NA	NA	NA	NA	NA	NA	NaN	NaN	NaN	NaN	NaN	NaN	NaN	NA	NA
cg01690029	1	0	NC_027894.1	46833960	46833912	93.88	49	3	0	2.00E-12	75.2	1	NaN	NaN	NA	NA	NA	NA	NA	NA	NA	NA	NaN	NaN	NaN	NaN	NaN	NaN	NaN	NA	NA
cg01690037	1	0	NW_015015360.1	6674	6719	100	46	0	0	3.00E-15	84.2	1	NaN	NaN	NA	NA	NA	NA	NA	NA	NA	NA	NaN	NaN	NaN	NaN	NaN	NaN	NaN	NA	NA
cg01690062	1	0	NC_027899.1	122642395	122642347	100	49	0	0	7.00E-17	89.7	1	NaN	NaN	NA	NA	NA	NA	NA	NA	NA	NA	NaN	NaN	NaN	NaN	NaN	NaN	NaN	NA	NA
cg01690119	1	0	NC_027912.1	73255449	73255499	92.16	51	2	1	2.00E-11	71.6	1	NaN	NaN	NA	NA	NA	NA	NA	NA	NA	NA	NaN	NaN	NaN	NaN	NaN	NaN	NaN	NA	NA
cg01690274	1	0	NC_027903.1	34037478	34037430	97.96	49	1	0	3.00E-15	84.2	1	NaN	NaN	NA	NA	NA	NA	NA	NA	NA	NA	NaN	NaN	NaN	NaN	NaN	NaN	NaN	NA	NA
cg01690390	1	0	NC_027905.1	51383154	51383108	97.87	47	1	0	4.00E-14	80.6	1	NaN	NaN	NA	NA	NA	NA	NA	NA	NA	NA	NaN	NaN	NaN	NaN	NaN	NaN	NaN	NA	NA
cg01690625	1	0	NC_027912.1	11130187	11130139	93.88	49	3	0	2.00E-12	75.2	1	NaN	NaN	NA	NA	NA	NA	NA	NA	NA	NA	NaN	NaN	NaN	NaN	NaN	NaN	NaN	NA	NA
cg01690723	1	0	NC_027902.1	58302778	58302731	97.92	48	1	0	1.00E-14	82.4	1	NaN	NaN	NA	NA	NA	NA	NA	NA	NA	NA	NaN	NaN	NaN	NaN	NaN	NaN	NaN	NA	NA
cg01690760	1	0	NC_027899.1	113579477	113579430	97.92	48	1	0	1.00E-14	82.4	1	NaN	NaN	NA	NA	NA	NA	NA	NA	NA	NA	NaN	NaN	NaN	NaN	NaN	NaN	NaN	NA	NA
cg01690792	1	0	NC_027894.1	11780452	11780410	100	43	0	0	1.00E-13	78.8	1	NaN	NaN	NA	NA	NA	NA	NA	NA	NA	NA	NaN	NaN	NaN	NaN	NaN	NaN	NaN	NA	NA
cg01690942	1	0	NC_027907.1	83439094	83439141	93.75	48	3	0	6.00E-12	73.4	1	NaN	NaN	NA	NA	NA	NA	NA	NA	NA	NA	NaN	NaN	NaN	NaN	NaN	NaN	NaN	NA	NA
cg01691063	1	0	NC_027904.1	91371636	91371588	97.96	49	1	0	3.00E-15	84.2	1	NaN	NaN	NA	NA	NA	NA	NA	NA	NA	NA	NaN	NaN	NaN	NaN	NaN	NaN	NaN	NA	NA
cg01691160	1	0	NC_027897.1	155418397	155418444	93.75	48	3	0	6.00E-12	73.4	1	NaN	NaN	NA	NA	NA	NA	NA	NA	NA	NA	NaN	NaN	NaN	NaN	NaN	NaN	NaN	NA	NA
cg01691194	1	0	NC_027896.1	18285955	18286002	95.83	48	2	0	1.00E-13	78.8	1	NaN	NaN	NA	NA	NA	NA	NA	NA	NA	NA	NaN	NaN	NaN	NaN	NaN	NaN	NaN	NA	NA
cg01691328	1	0	NC_027895.1	152081430	152081478	95.92	49	2	0	4.00E-14	80.6	1	NaN	NaN	NA	NA	NA	NA	NA	NA	NA	NA	NaN	NaN	NaN	NaN	NaN	NaN	NaN	NA	NA
cg01691332	1	0	NC_027898.1	170966349	170966397	97.96	49	1	0	3.00E-15	84.2	1	NaN	NaN	NA	NA	NA	NA	NA	NA	NA	NA	NaN	NaN	NaN	NaN	NaN	NaN	NaN	NA	NA
cg01691358	1	0	NC_027904.1	44083489	44083448	100	42	0	0	5.00E-13	77	1	NaN	NaN	NA	NA	NA	NA	NA	NA	NA	NA	NaN	NaN	NaN	NaN	NaN	NaN	NaN	NA	NA
cg01691407	1	0	NC_027911.1	38774584	38774538	95.74	47	2	0	5.00E-13	77	1	NaN	NaN	NA	NA	NA	NA	NA	NA	NA	NA	NaN	NaN	NaN	NaN	NaN	NaN	NaN	NA	NA
cg01691455	1	0	NC_027908.1	36695428	36695476	95.92	49	2	0	4.00E-14	80.6	1	NaN	NaN	NA	NA	NA	NA	NA	NA	NA	NA	NaN	NaN	NaN	NaN	NaN	NaN	NaN	NA	NA
cg01691592	1	0	NC_027903.1	26588102	26588054	97.96	49	1	0	3.00E-15	84.2	1	NaN	NaN	NA	NA	NA	NA	NA	NA	NA	NA	NaN	NaN	NaN	NaN	NaN	NaN	NaN	NA	NA
cg01691686	1	0	NC_027911.1	40989449	40989497	93.88	49	3	0	2.00E-12	75.2	1	NaN	NaN	NA	NA	NA	NA	NA	NA	NA	NA	NaN	NaN	NaN	NaN	NaN	NaN	NaN	NA	NA
cg01691763	1	0	NC_027893.1	37116885	37116839	97.87	47	1	0	4.00E-14	80.6	1	NaN	NaN	NA	NA	NA	NA	NA	NA	NA	NA	NaN	NaN	NaN	NaN	NaN	NaN	NaN	NA	NA
cg01691827	1	0	NC_027912.1	71327242	71327194	95.92	49	2	0	4.00E-14	80.6	1	NaN	NaN	NA	NA	NA	NA	NA	NA	NA	NA	NaN	NaN	NaN	NaN	NaN	NaN	NaN	NA	NA
cg01691856	1	0	NC_027899.1	70937620	70937668	91.84	49	4	0	2.00E-11	71.6	1	NaN	NaN	NA	NA	NA	NA	NA	NA	NA	NA	NaN	NaN	NaN	NaN	NaN	NaN	NaN	NA	NA
cg01691886	1	0	NC_027904.1	124583522	124583474	93.88	49	3	0	2.00E-12	75.2	1	NaN	NaN	NA	NA	NA	NA	NA	NA	NA	NA	NaN	NaN	NaN	NaN	NaN	NaN	NaN	NA	NA
cg01691948	1	0	NC_027893.1	205540442	205540399	97.73	44	1	0	2.00E-12	75.2	1	NaN	NaN	NA	NA	NA	NA	NA	NA	NA	NA	NaN	NaN	NaN	NaN	NaN	NaN	NaN	NA	NA
cg01692018	1	0	NC_027899.1	125470650	125470698	100	49	0	0	7.00E-17	89.7	1	NaN	NaN	NA	NA	NA	NA	NA	NA	NA	NA	NaN	NaN	NaN	NaN	NaN	NaN	NaN	NA	NA
cg01692020	1	0	NC_027905.1	67411658	67411706	91.84	49	4	0	2.00E-11	71.6	1	NaN	NaN	NA	NA	NA	NA	NA	NA	NA	NA	NaN	NaN	NaN	NaN	NaN	NaN	NaN	NA	NA
cg01692088	1	0	NC_027893.1	1612667	1612620	95.83	48	2	0	1.00E-13	78.8	1	NaN	NaN	NA	NA	NA	NA	NA	NA	NA	NA	NaN	NaN	NaN	NaN	NaN	NaN	NaN	NA	NA
cg01692147	1	0	NC_027902.1	33182039	33181992	100	48	0	0	3.00E-16	87.8	1	NaN	NaN	NA	NA	NA	NA	NA	NA	NA	NA	NaN	NaN	NaN	NaN	NaN	NaN	NaN	NA	NA
cg01692210	1	0	NC_027907.1	24472886	24472838	95.92	49	2	0	4.00E-14	80.6	1	NaN	NaN	NA	NA	NA	NA	NA	NA	NA	NA	NaN	NaN	NaN	NaN	NaN	NaN	NaN	NA	NA
cg01692279	1	0	NC_027895.1	36539365	36539318	100	48	0	0	3.00E-16	87.8	1	NaN	NaN	NA	NA	NA	NA	NA	NA	NA	NA	NaN	NaN	NaN	NaN	NaN	NaN	NaN	NA	NA
cg01692351	1	0	NC_027895.1	175748058	175748012	93.62	47	3	0	2.00E-11	71.6	1	NaN	NaN	NA	NA	NA	NA	NA	NA	NA	NA	NaN	NaN	NaN	NaN	NaN	NaN	NaN	NA	NA
cg01692574	1	0	NC_027908.1	48399611	48399563	95.92	49	2	0	4.00E-14	80.6	1	NaN	NaN	NA	NA	NA	NA	NA	NA	NA	NA	NaN	NaN	NaN	NaN	NaN	NaN	NaN	NA	NA
cg01692596	1	0	NC_027893.1	29855335	29855382	95.83	48	2	0	1.00E-13	78.8	1	NaN	NaN	NA	NA	NA	NA	NA	NA	NA	NA	NaN	NaN	NaN	NaN	NaN	NaN	NaN	NA	NA
cg01692771	1	0	NC_027911.1	15453635	15453684	92	50	2	1	7.00E-11	69.8	1	NaN	NaN	NA	NA	NA	NA	NA	NA	NA	NA	NaN	NaN	NaN	NaN	NaN	NaN	NaN	NA	NA
cg01692809	1	0	NC_027896.1	124512574	124512526	95.92	49	2	0	4.00E-14	80.6	1	NaN	NaN	NA	NA	NA	NA	NA	NA	NA	NA	NaN	NaN	NaN	NaN	NaN	NaN	NaN	NA	NA
cg01692842	1	0	NC_027906.1	127211022	127211070	91.84	49	4	0	2.00E-11	71.6	1	NaN	NaN	NA	NA	NA	NA	NA	NA	NA	NA	NaN	NaN	NaN	NaN	NaN	NaN	NaN	NA	NA
cg01692884	1	0	NC_027894.1	160752333	160752285	91.84	49	4	0	2.00E-11	71.6	1	NaN	NaN	NA	NA	NA	NA	NA	NA	NA	NA	NaN	NaN	NaN	NaN	NaN	NaN	NaN	NA	NA
cg01692978	1	0	NC_027912.1	71580477	71580524	93.75	48	3	0	6.00E-12	73.4	1	NaN	NaN	NA	NA	NA	NA	NA	NA	NA	NA	NaN	NaN	NaN	NaN	NaN	NaN	NaN	NA	NA
cg01693157	1	0	NC_027904.1	101383115	101383066	98	50	0	1	1.00E-14	82.4	1	NaN	NaN	NA	NA	NA	NA	NA	NA	NA	NA	NaN	NaN	NaN	NaN	NaN	NaN	NaN	NA	NA
cg01693239	1	0	NC_027894.1	93928986	93929034	95.92	49	2	0	4.00E-14	80.6	1	NaN	NaN	NA	NA	NA	NA	NA	NA	NA	NA	NaN	NaN	NaN	NaN	NaN	NaN	NaN	NA	NA
cg01693246	1	0	NC_027899.1	7084615	7084663	91.84	49	4	0	2.00E-11	71.6	1	NaN	NaN	NA	NA	NA	NA	NA	NA	NA	NA	NaN	NaN	NaN	NaN	NaN	NaN	NaN	NA	NA
cg01693314	1	0	NC_027911.1	43873248	43873198	94.12	51	0	1	5.00E-13	77	1	NaN	NaN	NA	NA	NA	NA	NA	NA	NA	NA	NaN	NaN	NaN	NaN	NaN	NaN	NaN	NA	NA
cg01693328	1	0	NC_027895.1	133888102	133888149	97.92	48	1	0	1.00E-14	82.4	1	NaN	NaN	NA	NA	NA	NA	NA	NA	NA	NA	NaN	NaN	NaN	NaN	NaN	NaN	NaN	NA	NA
cg01693380	1	0	NC_027899.1	123462609	123462561	95.92	49	2	0	4.00E-14	80.6	1	NaN	NaN	NA	NA	NA	NA	NA	NA	NA	NA	NaN	NaN	NaN	NaN	NaN	NaN	NaN	NA	NA
cg01693423	1	0	NC_027909.1	22344031	22344079	93.88	49	3	0	2.00E-12	75.2	1	NaN	NaN	NA	NA	NA	NA	NA	NA	NA	NA	NaN	NaN	NaN	NaN	NaN	NaN	NaN	NA	NA
cg01693598	1	0	NC_027893.1	47039037	47038989	95.92	49	2	0	4.00E-14	80.6	1	NaN	NaN	NA	NA	NA	NA	NA	NA	NA	NA	NaN	NaN	NaN	NaN	NaN	NaN	NaN	NA	NA
cg01693615	1	0	NC_027905.1	107526267	107526313	97.87	47	1	0	4.00E-14	80.6	1	NaN	NaN	NA	NA	NA	NA	NA	NA	NA	NA	NaN	NaN	NaN	NaN	NaN	NaN	NaN	NA	NA
cg01693662	1	0	NC_027896.1	34012300	34012348	91.84	49	4	0	2.00E-11	71.6	1	NaN	NaN	NA	NA	NA	NA	NA	NA	NA	NA	NaN	NaN	NaN	NaN	NaN	NaN	NaN	NA	NA
cg01693891	1	0	NC_027894.1	198809108	198809066	97.67	43	1	0	6.00E-12	73.4	1	NaN	NaN	NA	NA	NA	NA	NA	NA	NA	NA	NaN	NaN	NaN	NaN	NaN	NaN	NaN	NA	NA
cg01694234	1	0	NC_027898.1	167157326	167157278	91.84	49	4	0	2.00E-11	71.6	1	NaN	NaN	NA	NA	NA	NA	NA	NA	NA	NA	NaN	NaN	NaN	NaN	NaN	NaN	NaN	NA	NA
cg01694400	1	0	NC_027896.1	140448942	140448894	97.96	49	1	0	3.00E-15	84.2	1	NaN	NaN	NA	NA	NA	NA	NA	NA	NA	NA	NaN	NaN	NaN	NaN	NaN	NaN	NaN	NA	NA
cg01694557	1	0	NC_027895.1	36583465	36583513	97.96	49	1	0	3.00E-15	84.2	1	NaN	NaN	NA	NA	NA	NA	NA	NA	NA	NA	NaN	NaN	NaN	NaN	NaN	NaN	NaN	NA	NA
cg01694632	1	0	NC_027897.1	68971693	68971649	97.78	45	1	0	5.00E-13	77	1	NaN	NaN	NA	NA	NA	NA	NA	NA	NA	NA	NaN	NaN	NaN	NaN	NaN	NaN	NaN	NA	NA
cg01694873	1	0	NC_027908.1	43947009	43947057	100	49	0	0	7.00E-17	89.7	1	NaN	NaN	NA	NA	NA	NA	NA	NA	NA	NA	NaN	NaN	NaN	NaN	NaN	NaN	NaN	NA	NA
cg01695260	1	0	NC_027913.1	40813968	40814014	100	47	0	0	9.00E-16	86	1	NaN	NaN	NA	NA	NA	NA	NA	NA	NA	NA	NaN	NaN	NaN	NaN	NaN	NaN	NaN	NA	NA
cg01695279	1	0	NC_027899.1	61421258	61421211	95.83	48	2	0	1.00E-13	78.8	1	NaN	NaN	NA	NA	NA	NA	NA	NA	NA	NA	NaN	NaN	NaN	NaN	NaN	NaN	NaN	NA	NA
cg01695348	1	0	NC_027894.1	34922025	34921977	97.96	49	0	1	4.00E-14	80.6	1	NaN	NaN	NA	NA	NA	NA	NA	NA	NA	NA	NaN	NaN	NaN	NaN	NaN	NaN	NaN	NA	NA
cg01695471	1	0	NC_027908.1	18013704	18013656	95.92	49	2	0	4.00E-14	80.6	1	NaN	NaN	NA	NA	NA	NA	NA	NA	NA	NA	NaN	NaN	NaN	NaN	NaN	NaN	NaN	NA	NA
cg01695510	1	0	NC_027894.1	137956474	137956520	93.62	47	3	0	2.00E-11	71.6	1	NaN	NaN	NA	NA	NA	NA	NA	NA	NA	NA	NaN	NaN	NaN	NaN	NaN	NaN	NaN	NA	NA
cg01695532	1	0	NC_027905.1	37426825	37426873	100	49	0	0	7.00E-17	89.7	1	NaN	NaN	NA	NA	NA	NA	NA	NA	NA	NA	NaN	NaN	NaN	NaN	NaN	NaN	NaN	NA	NA
cg01695579	1	0	NC_027912.1	54744989	54744941	95.92	49	2	0	4.00E-14	80.6	1	NaN	NaN	NA	NA	NA	NA	NA	NA	NA	NA	NaN	NaN	NaN	NaN	NaN	NaN	NaN	NA	NA
cg01695791	1	0	NC_027912.1	51255684	51255731	95.83	48	2	0	1.00E-13	78.8	1	NaN	NaN	NA	NA	NA	NA	NA	NA	NA	NA	NaN	NaN	NaN	NaN	NaN	NaN	NaN	NA	NA
cg01695937	1	0	NC_027899.1	127647081	127647126	100	46	0	0	3.00E-15	84.2	1	NaN	NaN	NA	NA	NA	NA	NA	NA	NA	NA	NaN	NaN	NaN	NaN	NaN	NaN	NaN	NA	NA
cg01695954	1	0	NC_027905.1	10119920	10119873	93.75	48	3	0	6.00E-12	73.4	1	NaN	NaN	NA	NA	NA	NA	NA	NA	NA	NA	NaN	NaN	NaN	NaN	NaN	NaN	NaN	NA	NA
cg01695994	1	0	NC_027908.1	76173416	76173368	97.96	49	1	0	3.00E-15	84.2	1	NaN	NaN	NA	NA	NA	NA	NA	NA	NA	NA	NaN	NaN	NaN	NaN	NaN	NaN	NaN	NA	NA
cg01696098	1	0	NC_027895.1	131386795	131386747	100	49	0	0	7.00E-17	89.7	1	NaN	NaN	NA	NA	NA	NA	NA	NA	NA	NA	NaN	NaN	NaN	NaN	NaN	NaN	NaN	NA	NA
cg01696114	1	0	NC_027897.1	1660761	1660718	97.73	44	1	0	2.00E-12	75.2	1	NaN	NaN	NA	NA	NA	NA	NA	NA	NA	NA	NaN	NaN	NaN	NaN	NaN	NaN	NaN	NA	NA
cg01696193	1	0	NC_027896.1	57947820	57947867	100	48	0	0	3.00E-16	87.8	1	NaN	NaN	NA	NA	NA	NA	NA	NA	NA	NA	NaN	NaN	NaN	NaN	NaN	NaN	NaN	NA	NA
cg01696984	1	0	NC_027894.1	107660133	107660085	95.92	49	2	0	4.00E-14	80.6	1	NaN	NaN	NA	NA	NA	NA	NA	NA	NA	NA	NaN	NaN	NaN	NaN	NaN	NaN	NaN	NA	NA
cg01697003	1	0	NC_027896.1	50819710	50819758	93.88	49	3	0	2.00E-12	75.2	1	NaN	NaN	NA	NA	NA	NA	NA	NA	NA	NA	NaN	NaN	NaN	NaN	NaN	NaN	NaN	NA	NA
cg01697022	1	0	NC_027901.1	96470927	96470879	93.88	49	3	0	2.00E-12	75.2	1	NaN	NaN	NA	NA	NA	NA	NA	NA	NA	NA	NaN	NaN	NaN	NaN	NaN	NaN	NaN	NA	NA
cg01697117	1	0	NC_027908.1	25631796	25631749	95.83	48	2	0	1.00E-13	78.8	1	NaN	NaN	NA	NA	NA	NA	NA	NA	NA	NA	NaN	NaN	NaN	NaN	NaN	NaN	NaN	NA	NA
cg01697146	1	0	NC_027901.1	5944973	5945020	93.75	48	3	0	6.00E-12	73.4	1	NaN	NaN	NA	NA	NA	NA	NA	NA	NA	NA	NaN	NaN	NaN	NaN	NaN	NaN	NaN	NA	NA
cg01697477	1	0	NC_027894.1	182390509	182390556	93.75	48	2	1	7.00E-11	69.8	1	NaN	NaN	NA	NA	NA	NA	NA	NA	NA	NA	NaN	NaN	NaN	NaN	NaN	NaN	NaN	NA	NA
cg01697674	1	0	NC_027904.1	77677706	77677658	95.92	49	2	0	4.00E-14	80.6	1	NaN	NaN	NA	NA	NA	NA	NA	NA	NA	NA	NaN	NaN	NaN	NaN	NaN	NaN	NaN	NA	NA
cg01697687	1	0	NC_027905.1	47811608	47811654	95.74	47	2	0	5.00E-13	77	1	NaN	NaN	NA	NA	NA	NA	NA	NA	NA	NA	NaN	NaN	NaN	NaN	NaN	NaN	NaN	NA	NA
cg01697699	1	0	NC_027904.1	12843068	12843020	95.92	49	2	0	4.00E-14	80.6	1	NaN	NaN	NA	NA	NA	NA	NA	NA	NA	NA	NaN	NaN	NaN	NaN	NaN	NaN	NaN	NA	NA
cg01697829	1	0	NC_027900.1	117545882	117545841	97.62	42	1	0	2.00E-11	71.6	1	NaN	NaN	NA	NA	NA	NA	NA	NA	NA	NA	NaN	NaN	NaN	NaN	NaN	NaN	NaN	NA	NA
cg01697865	1	0	NC_027906.1	110832074	110832121	91.67	48	4	0	7.00E-11	69.8	1	NaN	NaN	NA	NA	NA	NA	NA	NA	NA	NA	NaN	NaN	NaN	NaN	NaN	NaN	NaN	NA	NA
cg01697989	1	0	NC_027899.1	56815283	56815237	95.83	48	1	1	2.00E-12	75.2	1	NaN	NaN	NA	NA	NA	NA	NA	NA	NA	NA	NaN	NaN	NaN	NaN	NaN	NaN	NaN	NA	NA
cg01698036	1	0	NC_027901.1	99207408	99207456	91.84	49	4	0	2.00E-11	71.6	1	NaN	NaN	NA	NA	NA	NA	NA	NA	NA	NA	NaN	NaN	NaN	NaN	NaN	NaN	NaN	NA	NA
cg01698077	1	0	NC_027893.1	10791376	10791423	91.67	48	4	0	7.00E-11	69.8	1	NaN	NaN	NA	NA	NA	NA	NA	NA	NA	NA	NaN	NaN	NaN	NaN	NaN	NaN	NaN	NA	NA
cg01698108	1	0	NC_027894.1	109904776	109904823	95.83	48	2	0	1.00E-13	78.8	1	NaN	NaN	NA	NA	NA	NA	NA	NA	NA	NA	NaN	NaN	NaN	NaN	NaN	NaN	NaN	NA	NA
cg01698392	1	0	NC_027908.1	72693669	72693716	95.83	48	2	0	1.00E-13	78.8	1	NaN	NaN	NA	NA	NA	NA	NA	NA	NA	NA	NaN	NaN	NaN	NaN	NaN	NaN	NaN	NA	NA
cg01698448	1	0	NC_027904.1	114843609	114843657	97.96	49	1	0	3.00E-15	84.2	1	NaN	NaN	NA	NA	NA	NA	NA	NA	NA	NA	NaN	NaN	NaN	NaN	NaN	NaN	NaN	NA	NA
cg01698457	1	0	NC_027899.1	166269175	166269128	95.83	48	2	0	1.00E-13	78.8	1	NaN	NaN	NA	NA	NA	NA	NA	NA	NA	NA	NaN	NaN	NaN	NaN	NaN	NaN	NaN	NA	NA
cg01698523	1	0	NC_027913.1	147750079	147750031	97.96	49	1	0	3.00E-15	84.2	1	NaN	NaN	NA	NA	NA	NA	NA	NA	NA	NA	NaN	NaN	NaN	NaN	NaN	NaN	NaN	NA	NA
cg01698567	1	0	NC_027899.1	97885610	97885565	100	46	0	0	3.00E-15	84.2	1	NaN	NaN	NA	NA	NA	NA	NA	NA	NA	NA	NaN	NaN	NaN	NaN	NaN	NaN	NaN	NA	NA
cg01698632	1	0	NC_027906.1	10822370	10822410	97.56	41	1	0	7.00E-11	69.8	1	NaN	NaN	NA	NA	NA	NA	NA	NA	NA	NA	NaN	NaN	NaN	NaN	NaN	NaN	NaN	NA	NA
cg01698724	1	0	NC_027908.1	17279135	17279088	95.83	48	2	0	1.00E-13	78.8	1	NaN	NaN	NA	NA	NA	NA	NA	NA	NA	NA	NaN	NaN	NaN	NaN	NaN	NaN	NaN	NA	NA
cg01698763	1	0	NC_027912.1	55992555	55992507	97.96	49	1	0	3.00E-15	84.2	1	NaN	NaN	NA	NA	NA	NA	NA	NA	NA	NA	NaN	NaN	NaN	NaN	NaN	NaN	NaN	NA	NA
cg01699053	1	0	NC_027893.1	153538081	153538127	97.87	47	1	0	4.00E-14	80.6	1	NaN	NaN	NA	NA	NA	NA	NA	NA	NA	NA	NaN	NaN	NaN	NaN	NaN	NaN	NaN	NA	NA
cg01699158	1	0	NC_027898.1	149105222	149105175	91.67	48	4	0	7.00E-11	69.8	1	NaN	NaN	NA	NA	NA	NA	NA	NA	NA	NA	NaN	NaN	NaN	NaN	NaN	NaN	NaN	NA	NA
cg01699293	1	0	NC_027896.1	12031750	12031701	96	50	1	1	1.00E-13	78.8	1	NaN	NaN	NA	NA	NA	NA	NA	NA	NA	NA	NaN	NaN	NaN	NaN	NaN	NaN	NaN	NA	NA
cg01699600	1	0	NC_027912.1	73603791	73603839	100	49	0	0	7.00E-17	89.7	1	NaN	NaN	NA	NA	NA	NA	NA	NA	NA	NA	NaN	NaN	NaN	NaN	NaN	NaN	NaN	NA	NA
cg01699762	1	0	NC_027898.1	177351662	177351710	95.92	49	2	0	4.00E-14	80.6	1	NaN	NaN	NA	NA	NA	NA	NA	NA	NA	NA	NaN	NaN	NaN	NaN	NaN	NaN	NaN	NA	NA
cg01699830	1	0	NC_027902.1	32265696	32265743	97.92	48	1	0	1.00E-14	82.4	1	NaN	NaN	NA	NA	NA	NA	NA	NA	NA	NA	NaN	NaN	NaN	NaN	NaN	NaN	NaN	NA	NA
cg01699967	1	0	NC_027902.1	67553053	67553101	93.88	49	3	0	2.00E-12	75.2	1	NaN	NaN	NA	NA	NA	NA	NA	NA	NA	NA	NaN	NaN	NaN	NaN	NaN	NaN	NaN	NA	NA
cg01699998	1	0	NC_027905.1	65677970	65678017	95.83	48	2	0	1.00E-13	78.8	1	NaN	NaN	NA	NA	NA	NA	NA	NA	NA	NA	NaN	NaN	NaN	NaN	NaN	NaN	NaN	NA	NA
cg01700118	1	0	NC_027899.1	1886409	1886362	95.83	48	2	0	1.00E-13	78.8	1	NaN	NaN	NA	NA	NA	NA	NA	NA	NA	NA	NaN	NaN	NaN	NaN	NaN	NaN	NaN	NA	NA
cg01700124	1	0	NC_027894.1	200666437	200666485	93.88	49	3	0	2.00E-12	75.2	1	NaN	NaN	NA	NA	NA	NA	NA	NA	NA	NA	NaN	NaN	NaN	NaN	NaN	NaN	NaN	NA	NA
cg01700220	1	0	NC_027893.1	92552800	92552848	91.84	49	4	0	2.00E-11	71.6	1	NaN	NaN	NA	NA	NA	NA	NA	NA	NA	NA	NaN	NaN	NaN	NaN	NaN	NaN	NaN	NA	NA
cg01700280	1	0	NC_027894.1	18331721	18331768	93.88	49	2	1	2.00E-11	71.6	1	NaN	NaN	NA	NA	NA	NA	NA	NA	NA	NA	NaN	NaN	NaN	NaN	NaN	NaN	NaN	NA	NA
cg01700290	1	0	NC_027912.1	32641076	32641124	91.84	49	4	0	2.00E-11	71.6	1	NaN	NaN	NA	NA	NA	NA	NA	NA	NA	NA	NaN	NaN	NaN	NaN	NaN	NaN	NaN	NA	NA
cg01700329	1	0	NC_027897.1	56269349	56269303	93.88	49	1	1	6.00E-12	73.4	1	NaN	NaN	NA	NA	NA	NA	NA	NA	NA	NA	NaN	NaN	NaN	NaN	NaN	NaN	NaN	NA	NA
cg01700358	1	0	NC_027895.1	148126306	148126354	91.84	49	4	0	2.00E-11	71.6	1	NaN	NaN	NA	NA	NA	NA	NA	NA	NA	NA	NaN	NaN	NaN	NaN	NaN	NaN	NaN	NA	NA
cg01700674	1	0	NC_027893.1	136568291	136568244	100	48	0	0	3.00E-16	87.8	1	NaN	NaN	NA	NA	NA	NA	NA	NA	NA	NA	NaN	NaN	NaN	NaN	NaN	NaN	NaN	NA	NA
cg01700683	1	0	NC_027899.1	39802367	39802415	95.92	49	2	0	4.00E-14	80.6	1	NaN	NaN	NA	NA	NA	NA	NA	NA	NA	NA	NaN	NaN	NaN	NaN	NaN	NaN	NaN	NA	NA
cg01701024	1	0	NC_027893.1	63108180	63108132	93.88	49	3	0	2.00E-12	75.2	1	NaN	NaN	NA	NA	NA	NA	NA	NA	NA	NA	NaN	NaN	NaN	NaN	NaN	NaN	NaN	NA	NA
cg01701055	1	0	NC_027896.1	34009918	34009966	93.88	49	3	0	2.00E-12	75.2	1	NaN	NaN	NA	NA	NA	NA	NA	NA	NA	NA	NaN	NaN	NaN	NaN	NaN	NaN	NaN	NA	NA
cg01701207	1	0	NC_027912.1	54773849	54773895	95.74	47	2	0	5.00E-13	77	1	NaN	NaN	NA	NA	NA	NA	NA	NA	NA	NA	NaN	NaN	NaN	NaN	NaN	NaN	NaN	NA	NA
cg01701562	1	0	NC_027912.1	31902916	31902963	93.75	48	3	0	6.00E-12	73.4	1	NaN	NaN	NA	NA	NA	NA	NA	NA	NA	NA	NaN	NaN	NaN	NaN	NaN	NaN	NaN	NA	NA
cg01701618	1	0	NC_027909.1	3900442	3900487	93.75	48	1	1	2.00E-11	71.6	1	NaN	NaN	NA	NA	NA	NA	NA	NA	NA	NA	NaN	NaN	NaN	NaN	NaN	NaN	NaN	NA	NA
cg01701634	1	0	NC_027911.1	46637214	46637166	91.84	49	4	0	2.00E-11	71.6	1	NaN	NaN	NA	NA	NA	NA	NA	NA	NA	NA	NaN	NaN	NaN	NaN	NaN	NaN	NaN	NA	NA
cg01701649	1	0	NC_027912.1	32308631	32308585	97.87	47	1	0	4.00E-14	80.6	1	NaN	NaN	NA	NA	NA	NA	NA	NA	NA	NA	NaN	NaN	NaN	NaN	NaN	NaN	NaN	NA	NA
cg01701705	1	0	NC_027893.1	95807377	95807330	97.92	48	1	0	1.00E-14	82.4	1	NaN	NaN	NA	NA	NA	NA	NA	NA	NA	NA	NaN	NaN	NaN	NaN	NaN	NaN	NaN	NA	NA
cg01701721	1	0	NC_027896.1	48205286	48205239	91.67	48	4	0	7.00E-11	69.8	1	NaN	NaN	NA	NA	NA	NA	NA	NA	NA	NA	NaN	NaN	NaN	NaN	NaN	NaN	NaN	NA	NA
cg01701802	1	0	NC_027907.1	35019053	35019006	95.83	48	2	0	1.00E-13	78.8	1	NaN	NaN	NA	NA	NA	NA	NA	NA	NA	NA	NaN	NaN	NaN	NaN	NaN	NaN	NaN	NA	NA
cg01701837	1	0	NC_027907.1	786510	786554	97.78	45	1	0	5.00E-13	77	1	NaN	NaN	NA	NA	NA	NA	NA	NA	NA	NA	NaN	NaN	NaN	NaN	NaN	NaN	NaN	NA	NA
cg01701850	1	0	NC_027895.1	121078318	121078271	93.75	48	3	0	6.00E-12	73.4	1	NaN	NaN	NA	NA	NA	NA	NA	NA	NA	NA	NaN	NaN	NaN	NaN	NaN	NaN	NaN	NA	NA
cg01702009	1	0	NC_027896.1	43925758	43925710	100	49	0	0	7.00E-17	89.7	1	NaN	NaN	NA	NA	NA	NA	NA	NA	NA	NA	NaN	NaN	NaN	NaN	NaN	NaN	NaN	NA	NA
cg01702055	1	0	NC_027896.1	13533652	13533604	95.92	49	2	0	4.00E-14	80.6	1	NaN	NaN	NA	NA	NA	NA	NA	NA	NA	NA	NaN	NaN	NaN	NaN	NaN	NaN	NaN	NA	NA
cg01702474	1	0	NC_027912.1	4093400	4093448	91.84	49	4	0	2.00E-11	71.6	1	NaN	NaN	NA	NA	NA	NA	NA	NA	NA	NA	NaN	NaN	NaN	NaN	NaN	NaN	NaN	NA	NA
cg01702501	1	0	NC_027899.1	71363165	71363117	93.88	49	3	0	2.00E-12	75.2	1	NaN	NaN	NA	NA	NA	NA	NA	NA	NA	NA	NaN	NaN	NaN	NaN	NaN	NaN	NaN	NA	NA
cg01702513	1	0	NC_027901.1	126355275	126355322	93.75	48	3	0	6.00E-12	73.4	1	NaN	NaN	NA	NA	NA	NA	NA	NA	NA	NA	NaN	NaN	NaN	NaN	NaN	NaN	NaN	NA	NA
cg01702520	1	0	NC_027894.1	159992695	159992743	91.84	49	4	0	2.00E-11	71.6	1	NaN	NaN	NA	NA	NA	NA	NA	NA	NA	NA	NaN	NaN	NaN	NaN	NaN	NaN	NaN	NA	NA
cg01702766	1	0	NC_027903.1	28305615	28305568	100	48	0	0	3.00E-16	87.8	1	NaN	NaN	NA	NA	NA	NA	NA	NA	NA	NA	NaN	NaN	NaN	NaN	NaN	NaN	NaN	NA	NA
cg01702839	1	0	NC_027913.1	148882050	148882002	91.84	49	4	0	2.00E-11	71.6	1	NaN	NaN	NA	NA	NA	NA	NA	NA	NA	NA	NaN	NaN	NaN	NaN	NaN	NaN	NaN	NA	NA
cg01703164	1	0	NC_027896.1	167543850	167543897	97.92	48	1	0	1.00E-14	82.4	1	NaN	NaN	NA	NA	NA	NA	NA	NA	NA	NA	NaN	NaN	NaN	NaN	NaN	NaN	NaN	NA	NA
cg01703196	1	0	NC_027899.1	127384076	127384029	95.83	48	2	0	1.00E-13	78.8	1	NaN	NaN	NA	NA	NA	NA	NA	NA	NA	NA	NaN	NaN	NaN	NaN	NaN	NaN	NaN	NA	NA
cg01703205	1	0	NC_027895.1	169163326	169163279	91.67	48	4	0	7.00E-11	69.8	1	NaN	NaN	NA	NA	NA	NA	NA	NA	NA	NA	NaN	NaN	NaN	NaN	NaN	NaN	NaN	NA	NA
cg01703219	1	0	NC_027906.1	22364538	22364586	91.84	49	4	0	2.00E-11	71.6	1	NaN	NaN	NA	NA	NA	NA	NA	NA	NA	NA	NaN	NaN	NaN	NaN	NaN	NaN	NaN	NA	NA
cg01703246	1	0	NC_027900.1	1971961	1971914	91.67	48	4	0	7.00E-11	69.8	1	NaN	NaN	NA	NA	NA	NA	NA	NA	NA	NA	NaN	NaN	NaN	NaN	NaN	NaN	NaN	NA	NA
cg01703329	1	0	NC_027908.1	3828761	3828806	93.48	46	3	0	7.00E-11	69.8	1	NaN	NaN	NA	NA	NA	NA	NA	NA	NA	NA	NaN	NaN	NaN	NaN	NaN	NaN	NaN	NA	NA
cg01703480	1	0	NC_027895.1	110072551	110072503	93.88	49	3	0	2.00E-12	75.2	1	NaN	NaN	NA	NA	NA	NA	NA	NA	NA	NA	NaN	NaN	NaN	NaN	NaN	NaN	NaN	NA	NA
cg01703507	1	0	NC_027903.1	10213655	10213697	100	43	0	0	1.00E-13	78.8	1	NaN	NaN	NA	NA	NA	NA	NA	NA	NA	NA	NaN	NaN	NaN	NaN	NaN	NaN	NaN	NA	NA
cg01703601	1	0	NC_027902.1	25633880	25633832	93.88	49	3	0	2.00E-12	75.2	1	NaN	NaN	NA	NA	NA	NA	NA	NA	NA	NA	NaN	NaN	NaN	NaN	NaN	NaN	NaN	NA	NA
cg01703858	1	0	NC_027896.1	48522694	48522647	91.67	48	4	0	7.00E-11	69.8	1	NaN	NaN	NA	NA	NA	NA	NA	NA	NA	NA	NaN	NaN	NaN	NaN	NaN	NaN	NaN	NA	NA
cg01704053	1	0	NC_027905.1	100587412	100587459	93.75	48	3	0	6.00E-12	73.4	1	NaN	NaN	NA	NA	NA	NA	NA	NA	NA	NA	NaN	NaN	NaN	NaN	NaN	NaN	NaN	NA	NA
cg01704226	1	0	NC_027908.1	3600182	3600229	95.83	48	2	0	1.00E-13	78.8	1	NaN	NaN	NA	NA	NA	NA	NA	NA	NA	NA	NaN	NaN	NaN	NaN	NaN	NaN	NaN	NA	NA
cg01704474	1	0	NC_027906.1	348056	348103	91.67	48	4	0	7.00E-11	69.8	1	NaN	NaN	NA	NA	NA	NA	NA	NA	NA	NA	NaN	NaN	NaN	NaN	NaN	NaN	NaN	NA	NA
cg01704580	1	0	NC_027902.1	77450933	77450981	95.92	49	2	0	4.00E-14	80.6	1	NaN	NaN	NA	NA	NA	NA	NA	NA	NA	NA	NaN	NaN	NaN	NaN	NaN	NaN	NaN	NA	NA
cg01704609	1	0	NC_027909.1	3749651	3749699	91.84	49	4	0	2.00E-11	71.6	1	NaN	NaN	NA	NA	NA	NA	NA	NA	NA	NA	NaN	NaN	NaN	NaN	NaN	NaN	NaN	NA	NA
cg01704651	1	0	NC_027893.1	11030635	11030683	97.96	49	1	0	3.00E-15	84.2	1	NaN	NaN	NA	NA	NA	NA	NA	NA	NA	NA	NaN	NaN	NaN	NaN	NaN	NaN	NaN	NA	NA
cg01704655	1	0	NC_027910.1	33874341	33874389	91.84	49	4	0	2.00E-11	71.6	1	NaN	NaN	NA	NA	NA	NA	NA	NA	NA	NA	NaN	NaN	NaN	NaN	NaN	NaN	NaN	NA	NA
cg01704703	1	0	NC_027913.1	117760887	117760934	97.92	48	1	0	1.00E-14	82.4	1	NaN	NaN	NA	NA	NA	NA	NA	NA	NA	NA	NaN	NaN	NaN	NaN	NaN	NaN	NaN	NA	NA
cg01704739	1	0	NC_027894.1	136068010	136068058	97.96	49	1	0	3.00E-15	84.2	1	NaN	NaN	NA	NA	NA	NA	NA	NA	NA	NA	NaN	NaN	NaN	NaN	NaN	NaN	NaN	NA	NA
cg01704778	1	0	NC_027913.1	55269696	55269744	97.96	49	1	0	3.00E-15	84.2	1	NaN	NaN	NA	NA	NA	NA	NA	NA	NA	NA	NaN	NaN	NaN	NaN	NaN	NaN	NaN	NA	NA
cg01704862	1	0	NC_027895.1	177305295	177305248	93.75	48	3	0	6.00E-12	73.4	1	NaN	NaN	NA	NA	NA	NA	NA	NA	NA	NA	NaN	NaN	NaN	NaN	NaN	NaN	NaN	NA	NA
cg01704939	1	0	NC_027904.1	34366786	34366738	100	49	0	0	7.00E-17	89.7	1	NaN	NaN	NA	NA	NA	NA	NA	NA	NA	NA	NaN	NaN	NaN	NaN	NaN	NaN	NaN	NA	NA
cg01704947	1	0	NC_027899.1	16678821	16678869	97.96	49	1	0	3.00E-15	84.2	1	NaN	NaN	NA	NA	NA	NA	NA	NA	NA	NA	NaN	NaN	NaN	NaN	NaN	NaN	NaN	NA	NA
cg01704976	1	0	NC_027894.1	89986240	89986198	97.67	43	1	0	6.00E-12	73.4	1	NaN	NaN	NA	NA	NA	NA	NA	NA	NA	NA	NaN	NaN	NaN	NaN	NaN	NaN	NaN	NA	NA
cg01704999	1	0	NC_027899.1	42333167	42333119	97.96	49	1	0	3.00E-15	84.2	1	NaN	NaN	NA	NA	NA	NA	NA	NA	NA	NA	NaN	NaN	NaN	NaN	NaN	NaN	NaN	NA	NA
cg01705342	1	0	NC_027908.1	68321072	68321027	93.48	46	3	0	7.00E-11	69.8	1	NaN	NaN	NA	NA	NA	NA	NA	NA	NA	NA	NaN	NaN	NaN	NaN	NaN	NaN	NaN	NA	NA
cg01705409	1	0	NC_027901.1	105830214	105830262	95.92	49	2	0	4.00E-14	80.6	1	NaN	NaN	NA	NA	NA	NA	NA	NA	NA	NA	NaN	NaN	NaN	NaN	NaN	NaN	NaN	NA	NA
cg01705562	1	0	NC_027895.1	66262264	66262217	91.67	48	4	0	7.00E-11	69.8	1	NaN	NaN	NA	NA	NA	NA	NA	NA	NA	NA	NaN	NaN	NaN	NaN	NaN	NaN	NaN	NA	NA
cg01705566	1	0	NC_027912.1	18678397	18678349	97.96	49	1	0	3.00E-15	84.2	1	NaN	NaN	NA	NA	NA	NA	NA	NA	NA	NA	NaN	NaN	NaN	NaN	NaN	NaN	NaN	NA	NA
cg01705611	1	0	NC_027898.1	93061025	93060978	95.83	48	2	0	1.00E-13	78.8	1	NaN	NaN	NA	NA	NA	NA	NA	NA	NA	NA	NaN	NaN	NaN	NaN	NaN	NaN	NaN	NA	NA
cg01705612	1	0	NC_027894.1	142801736	142801688	97.96	49	1	0	3.00E-15	84.2	1	NaN	NaN	NA	NA	NA	NA	NA	NA	NA	NA	NaN	NaN	NaN	NaN	NaN	NaN	NaN	NA	NA
cg01706038	1	0	NC_027913.1	127206612	127206659	97.92	48	1	0	1.00E-14	82.4	1	NaN	NaN	NA	NA	NA	NA	NA	NA	NA	NA	NaN	NaN	NaN	NaN	NaN	NaN	NaN	NA	NA
cg01706263	1	0	NC_027900.1	8705703	8705751	91.84	49	4	0	2.00E-11	71.6	1	NaN	NaN	NA	NA	NA	NA	NA	NA	NA	NA	NaN	NaN	NaN	NaN	NaN	NaN	NaN	NA	NA
cg01706409	1	0	NC_027906.1	13507099	13507144	95.65	46	2	0	2.00E-12	75.2	1	NaN	NaN	NA	NA	NA	NA	NA	NA	NA	NA	NaN	NaN	NaN	NaN	NaN	NaN	NaN	NA	NA
cg01706419	1	0	NC_027903.1	9861739	9861692	95.83	48	2	0	1.00E-13	78.8	1	NaN	NaN	NA	NA	NA	NA	NA	NA	NA	NA	NaN	NaN	NaN	NaN	NaN	NaN	NaN	NA	NA
cg01706446	1	0	NC_027893.1	5324646	5324689	95.45	44	2	0	2.00E-11	71.6	1	NaN	NaN	NA	NA	NA	NA	NA	NA	NA	NA	NaN	NaN	NaN	NaN	NaN	NaN	NaN	NA	NA
cg01706498	1	0	NC_027894.1	109505117	109505164	97.92	48	1	0	1.00E-14	82.4	1	NaN	NaN	NA	NA	NA	NA	NA	NA	NA	NA	NaN	NaN	NaN	NaN	NaN	NaN	NaN	NA	NA
cg01706603	1	0	NC_027908.1	20206119	20206072	100	48	0	0	3.00E-16	87.8	1	NaN	NaN	NA	NA	NA	NA	NA	NA	NA	NA	NaN	NaN	NaN	NaN	NaN	NaN	NaN	NA	NA
cg01706698	1	0	NC_027912.1	41136284	41136236	97.96	49	1	0	3.00E-15	84.2	1	NaN	NaN	NA	NA	NA	NA	NA	NA	NA	NA	NaN	NaN	NaN	NaN	NaN	NaN	NaN	NA	NA
cg01706716	1	0	NC_027898.1	127822858	127822906	93.88	49	3	0	2.00E-12	75.2	1	NaN	NaN	NA	NA	NA	NA	NA	NA	NA	NA	NaN	NaN	NaN	NaN	NaN	NaN	NaN	NA	NA
cg01706844	1	0	NC_027900.1	60857488	60857440	91.84	49	4	0	2.00E-11	71.6	1	NaN	NaN	NA	NA	NA	NA	NA	NA	NA	NA	NaN	NaN	NaN	NaN	NaN	NaN	NaN	NA	NA
cg01706968	1	0	NC_027893.1	109815358	109815310	95.92	49	2	0	4.00E-14	80.6	1	NaN	NaN	NA	NA	NA	NA	NA	NA	NA	NA	NaN	NaN	NaN	NaN	NaN	NaN	NaN	NA	NA
cg01706991	1	0	NC_027900.1	101915573	101915616	97.73	44	1	0	2.00E-12	75.2	1	NaN	NaN	NA	NA	NA	NA	NA	NA	NA	NA	NaN	NaN	NaN	NaN	NaN	NaN	NaN	NA	NA
cg01707026	1	0	NC_027904.1	75703990	75704038	95.92	49	2	0	4.00E-14	80.6	1	NaN	NaN	NA	NA	NA	NA	NA	NA	NA	NA	NaN	NaN	NaN	NaN	NaN	NaN	NaN	NA	NA
cg01707226	1	0	NC_027898.1	64701403	64701451	95.92	49	2	0	4.00E-14	80.6	1	NaN	NaN	NA	NA	NA	NA	NA	NA	NA	NA	NaN	NaN	NaN	NaN	NaN	NaN	NaN	NA	NA
cg01707330	1	0	NC_027896.1	31045757	31045710	93.75	48	3	0	6.00E-12	73.4	1	NaN	NaN	NA	NA	NA	NA	NA	NA	NA	NA	NaN	NaN	NaN	NaN	NaN	NaN	NaN	NA	NA
cg01707354	1	0	NC_027895.1	1988742	1988695	91.67	48	4	0	7.00E-11	69.8	1	NaN	NaN	NA	NA	NA	NA	NA	NA	NA	NA	NaN	NaN	NaN	NaN	NaN	NaN	NaN	NA	NA
cg01707391	1	0	NC_027912.1	71353614	71353566	91.84	49	4	0	2.00E-11	71.6	1	NaN	NaN	NA	NA	NA	NA	NA	NA	NA	NA	NaN	NaN	NaN	NaN	NaN	NaN	NaN	NA	NA
cg01707451	1	0	NC_027899.1	48049665	48049616	92	50	3	1	7.00E-11	69.8	1	NaN	NaN	NA	NA	NA	NA	NA	NA	NA	NA	NaN	NaN	NaN	NaN	NaN	NaN	NaN	NA	NA
cg01707594	1	0	NC_027897.1	182617911	182617958	95.83	48	2	0	1.00E-13	78.8	1	NaN	NaN	NA	NA	NA	NA	NA	NA	NA	NA	NaN	NaN	NaN	NaN	NaN	NaN	NaN	NA	NA
cg01707802	1	0	NC_027898.1	122658291	122658338	100	48	0	0	3.00E-16	87.8	1	NaN	NaN	NA	NA	NA	NA	NA	NA	NA	NA	NaN	NaN	NaN	NaN	NaN	NaN	NaN	NA	NA
cg01707905	1	0	NC_027911.1	46153026	46153075	98	50	0	1	1.00E-14	82.4	1	NaN	NaN	NA	NA	NA	NA	NA	NA	NA	NA	NaN	NaN	NaN	NaN	NaN	NaN	NaN	NA	NA
cg01707966	1	0	NC_027906.1	68899385	68899338	93.75	48	3	0	6.00E-12	73.4	1	NaN	NaN	NA	NA	NA	NA	NA	NA	NA	NA	NaN	NaN	NaN	NaN	NaN	NaN	NaN	NA	NA
cg01708202	1	0	NC_027905.1	1266395	1266443	95.92	49	2	0	4.00E-14	80.6	1	NaN	NaN	NA	NA	NA	NA	NA	NA	NA	NA	NaN	NaN	NaN	NaN	NaN	NaN	NaN	NA	NA
cg01708377	1	0	NC_027896.1	1576136	1576182	97.87	47	1	0	4.00E-14	80.6	1	NaN	NaN	NA	NA	NA	NA	NA	NA	NA	NA	NaN	NaN	NaN	NaN	NaN	NaN	NaN	NA	NA
cg01708404	1	0	NC_027912.1	54570791	54570743	97.96	49	1	0	3.00E-15	84.2	1	NaN	NaN	NA	NA	NA	NA	NA	NA	NA	NA	NaN	NaN	NaN	NaN	NaN	NaN	NaN	NA	NA
cg01708458	1	0	NC_027905.1	49689254	49689207	95.83	48	2	0	1.00E-13	78.8	1	NaN	NaN	NA	NA	NA	NA	NA	NA	NA	NA	NaN	NaN	NaN	NaN	NaN	NaN	NaN	NA	NA
cg01708525	1	0	NC_027898.1	36650556	36650509	95.83	48	2	0	1.00E-13	78.8	1	NaN	NaN	NA	NA	NA	NA	NA	NA	NA	NA	NaN	NaN	NaN	NaN	NaN	NaN	NaN	NA	NA
cg01708577	1	0	NC_027900.1	124401916	124401962	97.92	48	0	1	1.00E-13	78.8	1	NaN	NaN	NA	NA	NA	NA	NA	NA	NA	NA	NaN	NaN	NaN	NaN	NaN	NaN	NaN	NA	NA
cg01708636	1	0	NC_027897.1	165661607	165661561	95.74	47	2	0	5.00E-13	77	1	NaN	NaN	NA	NA	NA	NA	NA	NA	NA	NA	NaN	NaN	NaN	NaN	NaN	NaN	NaN	NA	NA
cg01708711	1	0	NC_027895.1	41080354	41080402	97.96	49	1	0	3.00E-15	84.2	1	NaN	NaN	NA	NA	NA	NA	NA	NA	NA	NA	NaN	NaN	NaN	NaN	NaN	NaN	NaN	NA	NA
cg01708765	1	0	NC_027905.1	38638136	38638183	97.92	48	1	0	1.00E-14	82.4	1	NaN	NaN	NA	NA	NA	NA	NA	NA	NA	NA	NaN	NaN	NaN	NaN	NaN	NaN	NaN	NA	NA
cg01708924	1	0	NC_027906.1	10204146	10204100	95.74	47	2	0	5.00E-13	77	1	NaN	NaN	NA	NA	NA	NA	NA	NA	NA	NA	NaN	NaN	NaN	NaN	NaN	NaN	NaN	NA	NA
cg01708964	1	0	NC_027895.1	64646536	64646489	95.83	48	2	0	1.00E-13	78.8	1	NaN	NaN	NA	NA	NA	NA	NA	NA	NA	NA	NaN	NaN	NaN	NaN	NaN	NaN	NaN	NA	NA
cg01708970	1	0	NC_027907.1	857935	857984	94	50	2	1	6.00E-12	73.4	1	NaN	NaN	NA	NA	NA	NA	NA	NA	NA	NA	NaN	NaN	NaN	NaN	NaN	NaN	NaN	NA	NA
cg01708977	1	0	NC_027904.1	69024757	69024709	93.88	49	3	0	2.00E-12	75.2	1	NaN	NaN	NA	NA	NA	NA	NA	NA	NA	NA	NaN	NaN	NaN	NaN	NaN	NaN	NaN	NA	NA
cg01709017	1	0	NC_027893.1	178962020	178962063	95.45	44	2	0	2.00E-11	71.6	1	NaN	NaN	NA	NA	NA	NA	NA	NA	NA	NA	NaN	NaN	NaN	NaN	NaN	NaN	NaN	NA	NA
cg01709181	1	0	NC_027909.1	12423443	12423491	95.92	49	2	0	4.00E-14	80.6	1	NaN	NaN	NA	NA	NA	NA	NA	NA	NA	NA	NaN	NaN	NaN	NaN	NaN	NaN	NaN	NA	NA
cg01709189	1	0	NC_027893.1	2193989	2194035	95.74	47	2	0	5.00E-13	77	1	NaN	NaN	NA	NA	NA	NA	NA	NA	NA	NA	NaN	NaN	NaN	NaN	NaN	NaN	NaN	NA	NA
cg01709316	1	0	NW_015035888.1	1666	1619	93.75	48	3	0	6.00E-12	73.4	1	NaN	NaN	NA	NA	NA	NA	NA	NA	NA	NA	NaN	NaN	NaN	NaN	NaN	NaN	NaN	NA	NA
cg01709348	1	0	NC_027896.1	32529118	32529163	93.48	46	3	0	7.00E-11	69.8	1	NaN	NaN	NA	NA	NA	NA	NA	NA	NA	NA	NaN	NaN	NaN	NaN	NaN	NaN	NaN	NA	NA
cg01709518	1	0	NC_027894.1	73971545	73971498	100	48	0	0	3.00E-16	87.8	1	NaN	NaN	NA	NA	NA	NA	NA	NA	NA	NA	NaN	NaN	NaN	NaN	NaN	NaN	NaN	NA	NA
cg01709589	1	0	NC_027912.1	69620285	69620332	97.92	48	1	0	1.00E-14	82.4	1	NaN	NaN	NA	NA	NA	NA	NA	NA	NA	NA	NaN	NaN	NaN	NaN	NaN	NaN	NaN	NA	NA
cg01709665	1	0	NC_027896.1	137806385	137806340	95.65	46	2	0	2.00E-12	75.2	1	NaN	NaN	NA	NA	NA	NA	NA	NA	NA	NA	NaN	NaN	NaN	NaN	NaN	NaN	NaN	NA	NA
cg01709689	1	0	NC_027895.1	35325906	35325953	97.92	48	1	0	1.00E-14	82.4	1	NaN	NaN	NA	NA	NA	NA	NA	NA	NA	NA	NaN	NaN	NaN	NaN	NaN	NaN	NaN	NA	NA
cg01709803	1	0	NC_027909.1	27225449	27225403	95.74	47	2	0	5.00E-13	77	1	NaN	NaN	NA	NA	NA	NA	NA	NA	NA	NA	NaN	NaN	NaN	NaN	NaN	NaN	NaN	NA	NA
cg01709871	1	0	NC_027895.1	840319	840271	91.84	49	4	0	2.00E-11	71.6	1	NaN	NaN	NA	NA	NA	NA	NA	NA	NA	NA	NaN	NaN	NaN	NaN	NaN	NaN	NaN	NA	NA
cg01709933	1	0	NC_027907.1	41528492	41528539	93.75	48	3	0	6.00E-12	73.4	1	NaN	NaN	NA	NA	NA	NA	NA	NA	NA	NA	NaN	NaN	NaN	NaN	NaN	NaN	NaN	NA	NA
cg01709947	1	0	NC_027893.1	161523098	161523050	100	49	0	0	7.00E-17	89.7	1	NaN	NaN	NA	NA	NA	NA	NA	NA	NA	NA	NaN	NaN	NaN	NaN	NaN	NaN	NaN	NA	NA
cg01709975	1	0	NC_027897.1	25258804	25258848	97.78	45	1	0	5.00E-13	77	1	NaN	NaN	NA	NA	NA	NA	NA	NA	NA	NA	NaN	NaN	NaN	NaN	NaN	NaN	NaN	NA	NA
cg01710084	1	0	NC_027896.1	34276183	34276136	93.75	48	3	0	6.00E-12	73.4	1	NaN	NaN	NA	NA	NA	NA	NA	NA	NA	NA	NaN	NaN	NaN	NaN	NaN	NaN	NaN	NA	NA
cg01710114	1	0	NC_027903.1	119878079	119878032	95.83	48	2	0	1.00E-13	78.8	1	NaN	NaN	NA	NA	NA	NA	NA	NA	NA	NA	NaN	NaN	NaN	NaN	NaN	NaN	NaN	NA	NA
cg01710361	1	0	NC_027893.1	50866865	50866913	91.84	49	4	0	2.00E-11	71.6	1	NaN	NaN	NA	NA	NA	NA	NA	NA	NA	NA	NaN	NaN	NaN	NaN	NaN	NaN	NaN	NA	NA
cg01710362	1	0	NC_027898.1	157156459	157156507	100	49	0	0	7.00E-17	89.7	1	NaN	NaN	NA	NA	NA	NA	NA	NA	NA	NA	NaN	NaN	NaN	NaN	NaN	NaN	NaN	NA	NA
cg01710510	1	0	NC_027903.1	40623212	40623260	91.84	49	4	0	2.00E-11	71.6	1	NaN	NaN	NA	NA	NA	NA	NA	NA	NA	NA	NaN	NaN	NaN	NaN	NaN	NaN	NaN	NA	NA
cg01710559	1	0	NC_027906.1	8663351	8663396	95.65	46	2	0	2.00E-12	75.2	1	NaN	NaN	NA	NA	NA	NA	NA	NA	NA	NA	NaN	NaN	NaN	NaN	NaN	NaN	NaN	NA	NA
cg01710607	1	0	NC_027894.1	36770457	36770505	93.88	49	3	0	2.00E-12	75.2	1	NaN	NaN	NA	NA	NA	NA	NA	NA	NA	NA	NaN	NaN	NaN	NaN	NaN	NaN	NaN	NA	NA
cg01710649	1	0	NC_027899.1	162898971	162899017	95.74	47	2	0	5.00E-13	77	1	NaN	NaN	NA	NA	NA	NA	NA	NA	NA	NA	NaN	NaN	NaN	NaN	NaN	NaN	NaN	NA	NA
cg01710666	1	0	NW_014977067.1	463293	463340	91.67	48	4	0	7.00E-11	69.8	1	NaN	NaN	NA	NA	NA	NA	NA	NA	NA	NA	NaN	NaN	NaN	NaN	NaN	NaN	NaN	NA	NA
cg01710670	1	0	NC_027912.1	2130363	2130410	95.83	48	2	0	1.00E-13	78.8	1	NaN	NaN	NA	NA	NA	NA	NA	NA	NA	NA	NaN	NaN	NaN	NaN	NaN	NaN	NaN	NA	NA
cg01710839	1	0	NC_027902.1	14287976	14288021	97.83	46	1	0	1.00E-13	78.8	1	NaN	NaN	NA	NA	NA	NA	NA	NA	NA	NA	NaN	NaN	NaN	NaN	NaN	NaN	NaN	NA	NA
cg01710897	1	0	NC_027899.1	69086600	69086558	95.35	43	2	0	7.00E-11	69.8	1	NaN	NaN	NA	NA	NA	NA	NA	NA	NA	NA	NaN	NaN	NaN	NaN	NaN	NaN	NaN	NA	NA
cg01710903	1	0	NC_027900.1	30445875	30445829	93.88	49	1	1	6.00E-12	73.4	1	NaN	NaN	NA	NA	NA	NA	NA	NA	NA	NA	NaN	NaN	NaN	NaN	NaN	NaN	NaN	NA	NA
cg01711005	1	0	NC_027898.1	158409516	158409474	97.67	43	1	0	6.00E-12	73.4	1	NaN	NaN	NA	NA	NA	NA	NA	NA	NA	NA	NaN	NaN	NaN	NaN	NaN	NaN	NaN	NA	NA
cg01711077	1	0	NC_027893.1	146898	146945	97.92	48	1	0	1.00E-14	82.4	1	NaN	NaN	NA	NA	NA	NA	NA	NA	NA	NA	NaN	NaN	NaN	NaN	NaN	NaN	NaN	NA	NA
cg01711276	1	0	NC_027902.1	85693459	85693507	91.84	49	4	0	2.00E-11	71.6	1	NaN	NaN	NA	NA	NA	NA	NA	NA	NA	NA	NaN	NaN	NaN	NaN	NaN	NaN	NaN	NA	NA
cg01711360	1	0	NC_027897.1	157553745	157553792	93.75	48	3	0	6.00E-12	73.4	1	NaN	NaN	NA	NA	NA	NA	NA	NA	NA	NA	NaN	NaN	NaN	NaN	NaN	NaN	NaN	NA	NA
cg01711761	1	0	NC_027907.1	40706727	40706680	93.75	48	3	0	6.00E-12	73.4	1	NaN	NaN	NA	NA	NA	NA	NA	NA	NA	NA	NaN	NaN	NaN	NaN	NaN	NaN	NaN	NA	NA
cg01711810	1	0	NC_027893.1	136512143	136512098	95.65	46	2	0	2.00E-12	75.2	1	NaN	NaN	NA	NA	NA	NA	NA	NA	NA	NA	NaN	NaN	NaN	NaN	NaN	NaN	NaN	NA	NA
cg01712079	1	0	NC_027894.1	190962848	190962801	95.83	48	2	0	1.00E-13	78.8	1	NaN	NaN	NA	NA	NA	NA	NA	NA	NA	NA	NaN	NaN	NaN	NaN	NaN	NaN	NaN	NA	NA
cg01712198	1	0	NC_027913.1	23154637	23154678	97.62	42	1	0	2.00E-11	71.6	1	NaN	NaN	NA	NA	NA	NA	NA	NA	NA	NA	NaN	NaN	NaN	NaN	NaN	NaN	NaN	NA	NA
cg01712258	1	0	NC_027893.1	86542345	86542393	100	49	0	0	7.00E-17	89.7	1	NaN	NaN	NA	NA	NA	NA	NA	NA	NA	NA	NaN	NaN	NaN	NaN	NaN	NaN	NaN	NA	NA
cg01712359	1	0	NC_027912.1	73540296	73540342	93.62	47	3	0	2.00E-11	71.6	1	NaN	NaN	NA	NA	NA	NA	NA	NA	NA	NA	NaN	NaN	NaN	NaN	NaN	NaN	NaN	NA	NA
cg01712484	1	0	NC_027899.1	95619297	95619345	100	49	0	0	7.00E-17	89.7	1	NaN	NaN	NA	NA	NA	NA	NA	NA	NA	NA	NaN	NaN	NaN	NaN	NaN	NaN	NaN	NA	NA
cg01712494	1	0	NC_027899.1	50721371	50721417	95.74	47	2	0	5.00E-13	77	1	NaN	NaN	NA	NA	NA	NA	NA	NA	NA	NA	NaN	NaN	NaN	NaN	NaN	NaN	NaN	NA	NA
cg01712671	1	0	NC_027904.1	100169786	100169833	93.75	48	3	0	6.00E-12	73.4	1	NaN	NaN	NA	NA	NA	NA	NA	NA	NA	NA	NaN	NaN	NaN	NaN	NaN	NaN	NaN	NA	NA
cg01712687	1	0	NC_027893.1	206478625	206478672	93.75	48	3	0	6.00E-12	73.4	1	NaN	NaN	NA	NA	NA	NA	NA	NA	NA	NA	NaN	NaN	NaN	NaN	NaN	NaN	NaN	NA	NA
cg01712742	1	0	NC_027912.1	64145166	64145118	95.92	49	2	0	4.00E-14	80.6	1	NaN	NaN	NA	NA	NA	NA	NA	NA	NA	NA	NaN	NaN	NaN	NaN	NaN	NaN	NaN	NA	NA
cg01712852	1	0	NC_027897.1	30558017	30557970	93.75	48	3	0	6.00E-12	73.4	1	NaN	NaN	NA	NA	NA	NA	NA	NA	NA	NA	NaN	NaN	NaN	NaN	NaN	NaN	NaN	NA	NA
cg01712892	1	0	NC_027906.1	124361528	124361576	93.88	49	3	0	2.00E-12	75.2	1	NaN	NaN	NA	NA	NA	NA	NA	NA	NA	NA	NaN	NaN	NaN	NaN	NaN	NaN	NaN	NA	NA
cg01712911	1	0	NC_027898.1	132214868	132214915	93.75	48	3	0	6.00E-12	73.4	1	NaN	NaN	NA	NA	NA	NA	NA	NA	NA	NA	NaN	NaN	NaN	NaN	NaN	NaN	NaN	NA	NA
cg01712924	1	0	NC_027907.1	41025472	41025520	91.84	49	4	0	2.00E-11	71.6	1	NaN	NaN	NA	NA	NA	NA	NA	NA	NA	NA	NaN	NaN	NaN	NaN	NaN	NaN	NaN	NA	NA
cg01712984	1	0	NC_027893.1	222527385	222527432	91.67	48	4	0	7.00E-11	69.8	1	NaN	NaN	NA	NA	NA	NA	NA	NA	NA	NA	NaN	NaN	NaN	NaN	NaN	NaN	NaN	NA	NA
cg01713086	1	0	NC_027900.1	28430710	28430757	95.83	48	2	0	1.00E-13	78.8	1	NaN	NaN	NA	NA	NA	NA	NA	NA	NA	NA	NaN	NaN	NaN	NaN	NaN	NaN	NaN	NA	NA
cg01713265	1	0	NC_027907.1	32003770	32003723	93.75	48	3	0	6.00E-12	73.4	1	NaN	NaN	NA	NA	NA	NA	NA	NA	NA	NA	NaN	NaN	NaN	NaN	NaN	NaN	NaN	NA	NA
cg01713276	1	0	NC_027903.1	92236185	92236232	97.92	48	1	0	1.00E-14	82.4	1	NaN	NaN	NA	NA	NA	NA	NA	NA	NA	NA	NaN	NaN	NaN	NaN	NaN	NaN	NaN	NA	NA
cg01713311	1	0	NC_027896.1	108377168	108377121	95.83	48	2	0	1.00E-13	78.8	1	NaN	NaN	NA	NA	NA	NA	NA	NA	NA	NA	NaN	NaN	NaN	NaN	NaN	NaN	NaN	NA	NA
cg01713337	1	0	NC_027907.1	83540760	83540807	95.83	48	2	0	1.00E-13	78.8	1	NaN	NaN	NA	NA	NA	NA	NA	NA	NA	NA	NaN	NaN	NaN	NaN	NaN	NaN	NaN	NA	NA
cg01713406	1	0	NC_027904.1	54991733	54991685	91.84	49	4	0	2.00E-11	71.6	1	NaN	NaN	NA	NA	NA	NA	NA	NA	NA	NA	NaN	NaN	NaN	NaN	NaN	NaN	NaN	NA	NA
cg01713446	1	0	NC_027894.1	113246011	113246059	91.84	49	4	0	2.00E-11	71.6	1	NaN	NaN	NA	NA	NA	NA	NA	NA	NA	NA	NaN	NaN	NaN	NaN	NaN	NaN	NaN	NA	NA
cg01713701	1	0	NC_027908.1	39578941	39578894	100	48	0	0	3.00E-16	87.8	1	NaN	NaN	NA	NA	NA	NA	NA	NA	NA	NA	NaN	NaN	NaN	NaN	NaN	NaN	NaN	NA	NA
cg01714160	1	0	NC_027906.1	461536	461489	95.83	48	2	0	1.00E-13	78.8	1	NaN	NaN	NA	NA	NA	NA	NA	NA	NA	NA	NaN	NaN	NaN	NaN	NaN	NaN	NaN	NA	NA
cg01714268	1	0	NC_027897.1	15562299	15562252	93.75	48	3	0	6.00E-12	73.4	1	NaN	NaN	NA	NA	NA	NA	NA	NA	NA	NA	NaN	NaN	NaN	NaN	NaN	NaN	NaN	NA	NA
cg01714451	1	0	NC_027893.1	41036728	41036682	93.62	47	3	0	2.00E-11	71.6	1	NaN	NaN	NA	NA	NA	NA	NA	NA	NA	NA	NaN	NaN	NaN	NaN	NaN	NaN	NaN	NA	NA
cg01714452	1	0	NC_027896.1	156257423	156257376	91.67	48	4	0	7.00E-11	69.8	1	NaN	NaN	NA	NA	NA	NA	NA	NA	NA	NA	NaN	NaN	NaN	NaN	NaN	NaN	NaN	NA	NA
cg01714542	1	0	NC_027901.1	12925984	12926031	91.67	48	4	0	7.00E-11	69.8	1	NaN	NaN	NA	NA	NA	NA	NA	NA	NA	NA	NaN	NaN	NaN	NaN	NaN	NaN	NaN	NA	NA
cg01714588	1	0	NC_027893.1	163417919	163417966	93.75	48	3	0	6.00E-12	73.4	1	NaN	NaN	NA	NA	NA	NA	NA	NA	NA	NA	NaN	NaN	NaN	NaN	NaN	NaN	NaN	NA	NA
cg01714595	1	0	NC_027899.1	113349691	113349739	95.92	49	2	0	4.00E-14	80.6	1	NaN	NaN	NA	NA	NA	NA	NA	NA	NA	NA	NaN	NaN	NaN	NaN	NaN	NaN	NaN	NA	NA
cg01714676	1	0	NC_027897.1	65747870	65747918	93.88	49	3	0	2.00E-12	75.2	1	NaN	NaN	NA	NA	NA	NA	NA	NA	NA	NA	NaN	NaN	NaN	NaN	NaN	NaN	NaN	NA	NA
cg01714727	1	0	NC_027912.1	70889065	70889112	97.92	48	1	0	1.00E-14	82.4	1	NaN	NaN	NA	NA	NA	NA	NA	NA	NA	NA	NaN	NaN	NaN	NaN	NaN	NaN	NaN	NA	NA
cg01714749	1	0	NC_027898.1	7711447	7711493	95.83	48	1	1	2.00E-12	75.2	1	NaN	NaN	NA	NA	NA	NA	NA	NA	NA	NA	NaN	NaN	NaN	NaN	NaN	NaN	NaN	NA	NA
cg01715017	1	0	NC_027905.1	107274813	107274766	97.92	48	1	0	1.00E-14	82.4	1	NaN	NaN	NA	NA	NA	NA	NA	NA	NA	NA	NaN	NaN	NaN	NaN	NaN	NaN	NaN	NA	NA
cg01715025	1	0	NC_027893.1	123605753	123605706	97.92	48	1	0	1.00E-14	82.4	1	NaN	NaN	NA	NA	NA	NA	NA	NA	NA	NA	NaN	NaN	NaN	NaN	NaN	NaN	NaN	NA	NA
cg01715088	1	0	NC_027893.1	5602998	5603046	95.92	49	2	0	4.00E-14	80.6	1	NaN	NaN	NA	NA	NA	NA	NA	NA	NA	NA	NaN	NaN	NaN	NaN	NaN	NaN	NaN	NA	NA
cg01715248	1	0	NC_027907.1	107313623	107313575	91.84	49	4	0	2.00E-11	71.6	1	NaN	NaN	NA	NA	NA	NA	NA	NA	NA	NA	NaN	NaN	NaN	NaN	NaN	NaN	NaN	NA	NA
cg01715263	1	0	NC_027902.1	13987929	13987977	91.84	49	4	0	2.00E-11	71.6	1	NaN	NaN	NA	NA	NA	NA	NA	NA	NA	NA	NaN	NaN	NaN	NaN	NaN	NaN	NaN	NA	NA
cg01715499	1	0	NC_027893.1	6042572	6042524	91.84	49	4	0	2.00E-11	71.6	1	NaN	NaN	NA	NA	NA	NA	NA	NA	NA	NA	NaN	NaN	NaN	NaN	NaN	NaN	NaN	NA	NA
cg01715572	1	0	NC_027904.1	113672641	113672593	97.96	49	1	0	3.00E-15	84.2	1	NaN	NaN	NA	NA	NA	NA	NA	NA	NA	NA	NaN	NaN	NaN	NaN	NaN	NaN	NaN	NA	NA
cg01715678	1	0	NC_027908.1	42192461	42192414	97.92	48	1	0	1.00E-14	82.4	1	NaN	NaN	NA	NA	NA	NA	NA	NA	NA	NA	NaN	NaN	NaN	NaN	NaN	NaN	NaN	NA	NA
cg01715740	1	0	NC_027899.1	127426203	127426251	97.96	49	1	0	3.00E-15	84.2	1	NaN	NaN	NA	NA	NA	NA	NA	NA	NA	NA	NaN	NaN	NaN	NaN	NaN	NaN	NaN	NA	NA
cg01715745	1	0	NC_027893.1	54145469	54145422	97.92	48	1	0	1.00E-14	82.4	1	NaN	NaN	NA	NA	NA	NA	NA	NA	NA	NA	NaN	NaN	NaN	NaN	NaN	NaN	NaN	NA	NA
cg01715800	1	0	NC_027896.1	33846193	33846240	91.67	48	4	0	7.00E-11	69.8	1	NaN	NaN	NA	NA	NA	NA	NA	NA	NA	NA	NaN	NaN	NaN	NaN	NaN	NaN	NaN	NA	NA
cg01715830	1	0	NC_027897.1	182481723	182481770	97.92	48	1	0	1.00E-14	82.4	1	NaN	NaN	NA	NA	NA	NA	NA	NA	NA	NA	NaN	NaN	NaN	NaN	NaN	NaN	NaN	NA	NA
cg01716040	1	0	NC_027898.1	22294611	22294658	91.67	48	4	0	7.00E-11	69.8	1	NaN	NaN	NA	NA	NA	NA	NA	NA	NA	NA	NaN	NaN	NaN	NaN	NaN	NaN	NaN	NA	NA
cg01716223	1	0	NC_027909.1	31788886	31788933	97.92	48	1	0	1.00E-14	82.4	1	NaN	NaN	NA	NA	NA	NA	NA	NA	NA	NA	NaN	NaN	NaN	NaN	NaN	NaN	NaN	NA	NA
cg01716252	1	0	NC_027895.1	1576251	1576297	93.62	47	3	0	2.00E-11	71.6	1	NaN	NaN	NA	NA	NA	NA	NA	NA	NA	NA	NaN	NaN	NaN	NaN	NaN	NaN	NaN	NA	NA
cg01716419	1	0	NC_027900.1	7824531	7824577	93.62	47	3	0	2.00E-11	71.6	1	NaN	NaN	NA	NA	NA	NA	NA	NA	NA	NA	NaN	NaN	NaN	NaN	NaN	NaN	NaN	NA	NA
cg01716593	1	0	NC_027900.1	10421797	10421750	97.92	48	1	0	1.00E-14	82.4	1	NaN	NaN	NA	NA	NA	NA	NA	NA	NA	NA	NaN	NaN	NaN	NaN	NaN	NaN	NaN	NA	NA
cg01716641	1	0	NC_027896.1	14730726	14730774	100	49	0	0	7.00E-17	89.7	1	NaN	NaN	NA	NA	NA	NA	NA	NA	NA	NA	NaN	NaN	NaN	NaN	NaN	NaN	NaN	NA	NA
cg01716763	1	0	NC_027896.1	61576763	61576714	96	50	1	1	1.00E-13	78.8	1	NaN	NaN	NA	NA	NA	NA	NA	NA	NA	NA	NaN	NaN	NaN	NaN	NaN	NaN	NaN	NA	NA
cg01716827	1	0	NC_027899.1	166547255	166547303	97.96	49	1	0	3.00E-15	84.2	1	NaN	NaN	NA	NA	NA	NA	NA	NA	NA	NA	NaN	NaN	NaN	NaN	NaN	NaN	NaN	NA	NA
cg01716830	1	0	NC_027901.1	45111773	45111821	93.88	49	3	0	2.00E-12	75.2	1	NaN	NaN	NA	NA	NA	NA	NA	NA	NA	NA	NaN	NaN	NaN	NaN	NaN	NaN	NaN	NA	NA
cg01716959	1	0	NC_027906.1	3950711	3950758	93.75	48	3	0	6.00E-12	73.4	1	NaN	NaN	NA	NA	NA	NA	NA	NA	NA	NA	NaN	NaN	NaN	NaN	NaN	NaN	NaN	NA	NA
cg01717010	1	0	NW_014809882.1	445	493	91.84	49	4	0	2.00E-11	71.6	1	NaN	NaN	NA	NA	NA	NA	NA	NA	NA	NA	NaN	NaN	NaN	NaN	NaN	NaN	NaN	NA	NA
cg01717136	1	0	NC_027905.1	54092357	54092309	91.84	49	4	0	2.00E-11	71.6	1	NaN	NaN	NA	NA	NA	NA	NA	NA	NA	NA	NaN	NaN	NaN	NaN	NaN	NaN	NaN	NA	NA
cg01717194	1	0	NC_027909.1	18309557	18309605	93.88	49	0	1	6.00E-12	73.4	1	NaN	NaN	NA	NA	NA	NA	NA	NA	NA	NA	NaN	NaN	NaN	NaN	NaN	NaN	NaN	NA	NA
cg01717201	1	0	NC_027908.1	39457195	39457242	97.92	48	1	0	1.00E-14	82.4	1	NaN	NaN	NA	NA	NA	NA	NA	NA	NA	NA	NaN	NaN	NaN	NaN	NaN	NaN	NaN	NA	NA
cg01717376	1	0	NC_027904.1	100830232	100830279	100	48	0	0	3.00E-16	87.8	1	NaN	NaN	NA	NA	NA	NA	NA	NA	NA	NA	NaN	NaN	NaN	NaN	NaN	NaN	NaN	NA	NA
cg01717455	1	0	NC_027904.1	119346786	119346739	95.83	48	2	0	1.00E-13	78.8	1	NaN	NaN	NA	NA	NA	NA	NA	NA	NA	NA	NaN	NaN	NaN	NaN	NaN	NaN	NaN	NA	NA
cg01717609	1	0	NC_027893.1	139420123	139420075	91.84	49	4	0	2.00E-11	71.6	1	NaN	NaN	NA	NA	NA	NA	NA	NA	NA	NA	NaN	NaN	NaN	NaN	NaN	NaN	NaN	NA	NA
cg01717636	1	0	NC_027893.1	45327562	45327514	93.88	49	3	0	2.00E-12	75.2	1	NaN	NaN	NA	NA	NA	NA	NA	NA	NA	NA	NaN	NaN	NaN	NaN	NaN	NaN	NaN	NA	NA
cg01718004	1	0	NC_027899.1	56003317	56003363	100	47	0	0	9.00E-16	86	1	NaN	NaN	NA	NA	NA	NA	NA	NA	NA	NA	NaN	NaN	NaN	NaN	NaN	NaN	NaN	NA	NA
cg01718585	1	0	NC_027908.1	39969945	39969898	91.67	48	4	0	7.00E-11	69.8	1	NaN	NaN	NA	NA	NA	NA	NA	NA	NA	NA	NaN	NaN	NaN	NaN	NaN	NaN	NaN	NA	NA
cg01718625	1	0	NC_027899.1	62990883	62990836	95.83	48	2	0	1.00E-13	78.8	1	NaN	NaN	NA	NA	NA	NA	NA	NA	NA	NA	NaN	NaN	NaN	NaN	NaN	NaN	NaN	NA	NA
cg01718738	1	0	NC_027900.1	55201390	55201343	91.67	48	4	0	7.00E-11	69.8	1	NaN	NaN	NA	NA	NA	NA	NA	NA	NA	NA	NaN	NaN	NaN	NaN	NaN	NaN	NaN	NA	NA
cg01718741	1	0	NC_027898.1	141608572	141608525	97.92	48	1	0	1.00E-14	82.4	1	NaN	NaN	NA	NA	NA	NA	NA	NA	NA	NA	NaN	NaN	NaN	NaN	NaN	NaN	NaN	NA	NA
cg01718785	1	0	NC_027895.1	184551943	184551988	93.48	46	3	0	7.00E-11	69.8	1	NaN	NaN	NA	NA	NA	NA	NA	NA	NA	NA	NaN	NaN	NaN	NaN	NaN	NaN	NaN	NA	NA
cg01718804	1	0	NC_027902.1	53653395	53653438	95.56	45	1	1	7.00E-11	69.8	1	NaN	NaN	NA	NA	NA	NA	NA	NA	NA	NA	NaN	NaN	NaN	NaN	NaN	NaN	NaN	NA	NA
cg01718853	1	0	NC_027893.1	25660840	25660888	100	49	0	0	7.00E-17	89.7	1	NaN	NaN	NA	NA	NA	NA	NA	NA	NA	NA	NaN	NaN	NaN	NaN	NaN	NaN	NaN	NA	NA
cg01719015	1	0	NC_027900.1	127983705	127983752	93.75	48	3	0	6.00E-12	73.4	1	NaN	NaN	NA	NA	NA	NA	NA	NA	NA	NA	NaN	NaN	NaN	NaN	NaN	NaN	NaN	NA	NA
cg01719070	1	0	NC_027909.1	80708247	80708200	97.92	48	1	0	1.00E-14	82.4	1	NaN	NaN	NA	NA	NA	NA	NA	NA	NA	NA	NaN	NaN	NaN	NaN	NaN	NaN	NaN	NA	NA
cg01719079	1	0	NC_027895.1	35017395	35017348	91.67	48	4	0	7.00E-11	69.8	1	NaN	NaN	NA	NA	NA	NA	NA	NA	NA	NA	NaN	NaN	NaN	NaN	NaN	NaN	NaN	NA	NA
cg01719179	1	0	NC_027912.1	73083821	73083774	95.92	49	1	1	5.00E-13	77	1	NaN	NaN	NA	NA	NA	NA	NA	NA	NA	NA	NaN	NaN	NaN	NaN	NaN	NaN	NaN	NA	NA
cg01719229	1	0	NC_027899.1	66553185	66553137	93.88	49	3	0	2.00E-12	75.2	1	NaN	NaN	NA	NA	NA	NA	NA	NA	NA	NA	NaN	NaN	NaN	NaN	NaN	NaN	NaN	NA	NA
cg01719268	1	0	NC_027912.1	34140466	34140514	95.92	49	2	0	4.00E-14	80.6	1	NaN	NaN	NA	NA	NA	NA	NA	NA	NA	NA	NaN	NaN	NaN	NaN	NaN	NaN	NaN	NA	NA
cg01719348	1	0	NC_027897.1	10987982	10988029	93.75	48	3	0	6.00E-12	73.4	1	NaN	NaN	NA	NA	NA	NA	NA	NA	NA	NA	NaN	NaN	NaN	NaN	NaN	NaN	NaN	NA	NA
cg01719390	1	0	NC_027897.1	117986404	117986446	97.67	43	1	0	6.00E-12	73.4	1	NaN	NaN	NA	NA	NA	NA	NA	NA	NA	NA	NaN	NaN	NaN	NaN	NaN	NaN	NaN	NA	NA
cg01719460	1	0	NC_027902.1	39682169	39682214	97.83	46	1	0	1.00E-13	78.8	1	NaN	NaN	NA	NA	NA	NA	NA	NA	NA	NA	NaN	NaN	NaN	NaN	NaN	NaN	NaN	NA	NA
cg01719494	1	0	NC_027896.1	145812081	145812124	97.73	44	1	0	2.00E-12	75.2	1	NaN	NaN	NA	NA	NA	NA	NA	NA	NA	NA	NaN	NaN	NaN	NaN	NaN	NaN	NaN	NA	NA
cg01719495	1	0	NC_027907.1	48919987	48919940	97.92	48	1	0	1.00E-14	82.4	1	NaN	NaN	NA	NA	NA	NA	NA	NA	NA	NA	NaN	NaN	NaN	NaN	NaN	NaN	NaN	NA	NA
cg01719577	1	0	NC_027911.1	15808727	15808679	95.92	49	2	0	4.00E-14	80.6	1	NaN	NaN	NA	NA	NA	NA	NA	NA	NA	NA	NaN	NaN	NaN	NaN	NaN	NaN	NaN	NA	NA
cg01719631	1	0	NC_027894.1	201411655	201411607	91.84	49	4	0	2.00E-11	71.6	1	NaN	NaN	NA	NA	NA	NA	NA	NA	NA	NA	NaN	NaN	NaN	NaN	NaN	NaN	NaN	NA	NA
cg01719706	1	0	NC_027897.1	48060115	48060163	95.92	49	2	0	4.00E-14	80.6	1	NaN	NaN	NA	NA	NA	NA	NA	NA	NA	NA	NaN	NaN	NaN	NaN	NaN	NaN	NaN	NA	NA
cg01719718	1	0	NC_027909.1	15405328	15405376	97.96	49	1	0	3.00E-15	84.2	1	NaN	NaN	NA	NA	NA	NA	NA	NA	NA	NA	NaN	NaN	NaN	NaN	NaN	NaN	NaN	NA	NA
cg01719904	1	0	NC_027894.1	183177631	183177583	97.96	49	1	0	3.00E-15	84.2	1	NaN	NaN	NA	NA	NA	NA	NA	NA	NA	NA	NaN	NaN	NaN	NaN	NaN	NaN	NaN	NA	NA
cg01719987	1	0	NC_027895.1	1311506	1311548	95.35	43	2	0	7.00E-11	69.8	1	NaN	NaN	NA	NA	NA	NA	NA	NA	NA	NA	NaN	NaN	NaN	NaN	NaN	NaN	NaN	NA	NA
cg01719995	1	0	NC_027897.1	143269703	143269656	91.67	48	4	0	7.00E-11	69.8	1	NaN	NaN	NA	NA	NA	NA	NA	NA	NA	NA	NaN	NaN	NaN	NaN	NaN	NaN	NaN	NA	NA
cg01719998	1	0	NC_027912.1	74447566	74447520	97.87	47	1	0	4.00E-14	80.6	1	NaN	NaN	NA	NA	NA	NA	NA	NA	NA	NA	NaN	NaN	NaN	NaN	NaN	NaN	NaN	NA	NA
cg01720007	1	0	NC_027901.1	53140126	53140173	97.92	48	1	0	1.00E-14	82.4	1	NaN	NaN	NA	NA	NA	NA	NA	NA	NA	NA	NaN	NaN	NaN	NaN	NaN	NaN	NaN	NA	NA
cg01720013	1	0	NC_027895.1	164154337	164154289	97.96	49	1	0	3.00E-15	84.2	1	NaN	NaN	NA	NA	NA	NA	NA	NA	NA	NA	NaN	NaN	NaN	NaN	NaN	NaN	NaN	NA	NA
cg01720040	1	0	NC_027906.1	1393520	1393568	95.92	49	2	0	4.00E-14	80.6	1	NaN	NaN	NA	NA	NA	NA	NA	NA	NA	NA	NaN	NaN	NaN	NaN	NaN	NaN	NaN	NA	NA
cg01720136	1	0	NC_027900.1	93734952	93734906	93.62	47	3	0	2.00E-11	71.6	1	NaN	NaN	NA	NA	NA	NA	NA	NA	NA	NA	NaN	NaN	NaN	NaN	NaN	NaN	NaN	NA	NA
cg01720176	1	0	NC_027896.1	33846193	33846240	91.67	48	4	0	7.00E-11	69.8	1	NaN	NaN	NA	NA	NA	NA	NA	NA	NA	NA	NaN	NaN	NaN	NaN	NaN	NaN	NaN	NA	NA
cg01720186	1	0	NC_027894.1	109815318	109815270	95.92	49	2	0	4.00E-14	80.6	1	NaN	NaN	NA	NA	NA	NA	NA	NA	NA	NA	NaN	NaN	NaN	NaN	NaN	NaN	NaN	NA	NA
cg01720199	1	0	NC_027903.1	64813838	64813886	95.92	49	2	0	4.00E-14	80.6	1	NaN	NaN	NA	NA	NA	NA	NA	NA	NA	NA	NaN	NaN	NaN	NaN	NaN	NaN	NaN	NA	NA
cg01720296	1	0	NC_027901.1	62535063	62535111	95.92	49	2	0	4.00E-14	80.6	1	NaN	NaN	NA	NA	NA	NA	NA	NA	NA	NA	NaN	NaN	NaN	NaN	NaN	NaN	NaN	NA	NA
cg01720332	1	0	NC_027913.1	52855853	52855805	95.92	49	2	0	4.00E-14	80.6	1	NaN	NaN	NA	NA	NA	NA	NA	NA	NA	NA	NaN	NaN	NaN	NaN	NaN	NaN	NaN	NA	NA
cg01720357	1	0	NC_027897.1	112396418	112396375	95.45	44	2	0	2.00E-11	71.6	1	NaN	NaN	NA	NA	NA	NA	NA	NA	NA	NA	NaN	NaN	NaN	NaN	NaN	NaN	NaN	NA	NA
cg01720533	1	0	NC_027903.1	66920683	66920730	95.83	48	2	0	1.00E-13	78.8	1	NaN	NaN	NA	NA	NA	NA	NA	NA	NA	NA	NaN	NaN	NaN	NaN	NaN	NaN	NaN	NA	NA
cg01720568	1	0	NC_027910.1	60085555	60085508	93.75	48	3	0	6.00E-12	73.4	1	NaN	NaN	NA	NA	NA	NA	NA	NA	NA	NA	NaN	NaN	NaN	NaN	NaN	NaN	NaN	NA	NA
cg01720757	1	0	NC_027900.1	42345333	42345285	97.96	49	1	0	3.00E-15	84.2	1	NaN	NaN	NA	NA	NA	NA	NA	NA	NA	NA	NaN	NaN	NaN	NaN	NaN	NaN	NaN	NA	NA
cg01720807	1	0	NC_027899.1	19431008	19430962	100	47	0	0	9.00E-16	86	1	NaN	NaN	NA	NA	NA	NA	NA	NA	NA	NA	NaN	NaN	NaN	NaN	NaN	NaN	NaN	NA	NA
cg01720919	1	0	NC_027903.1	2988261	2988213	97.96	49	1	0	3.00E-15	84.2	1	NaN	NaN	NA	NA	NA	NA	NA	NA	NA	NA	NaN	NaN	NaN	NaN	NaN	NaN	NaN	NA	NA
cg01720920	1	0	NC_027899.1	166079274	166079227	91.67	48	4	0	7.00E-11	69.8	1	NaN	NaN	NA	NA	NA	NA	NA	NA	NA	NA	NaN	NaN	NaN	NaN	NaN	NaN	NaN	NA	NA
cg01720945	1	0	NC_027893.1	162371854	162371807	97.92	48	1	0	1.00E-14	82.4	1	NaN	NaN	NA	NA	NA	NA	NA	NA	NA	NA	NaN	NaN	NaN	NaN	NaN	NaN	NaN	NA	NA
cg01721051	1	0	NC_027901.1	24425300	24425254	95.83	48	1	1	2.00E-12	75.2	1	NaN	NaN	NA	NA	NA	NA	NA	NA	NA	NA	NaN	NaN	NaN	NaN	NaN	NaN	NaN	NA	NA
cg01721356	1	0	NC_027893.1	220434009	220433962	91.67	48	4	0	7.00E-11	69.8	1	NaN	NaN	NA	NA	NA	NA	NA	NA	NA	NA	NaN	NaN	NaN	NaN	NaN	NaN	NaN	NA	NA
cg01721410	1	0	NC_027912.1	51198231	51198279	93.88	49	3	0	2.00E-12	75.2	1	NaN	NaN	NA	NA	NA	NA	NA	NA	NA	NA	NaN	NaN	NaN	NaN	NaN	NaN	NaN	NA	NA
cg01721954	1	0	NC_027895.1	1204146	1204098	95.92	49	2	0	4.00E-14	80.6	1	NaN	NaN	NA	NA	NA	NA	NA	NA	NA	NA	NaN	NaN	NaN	NaN	NaN	NaN	NaN	NA	NA
cg01721962	1	0	NC_027899.1	167328867	167328914	95.83	48	2	0	1.00E-13	78.8	1	NaN	NaN	NA	NA	NA	NA	NA	NA	NA	NA	NaN	NaN	NaN	NaN	NaN	NaN	NaN	NA	NA
cg01722003	1	0	NC_027895.1	170803813	170803860	95.83	48	2	0	1.00E-13	78.8	1	NaN	NaN	NA	NA	NA	NA	NA	NA	NA	NA	NaN	NaN	NaN	NaN	NaN	NaN	NaN	NA	NA
cg01722089	1	0	NC_027907.1	5368829	5368872	97.73	44	1	0	2.00E-12	75.2	1	NaN	NaN	NA	NA	NA	NA	NA	NA	NA	NA	NaN	NaN	NaN	NaN	NaN	NaN	NaN	NA	NA
cg01722194	1	0	NC_027900.1	106818688	106818638	94.12	51	1	1	5.00E-13	77	1	NaN	NaN	NA	NA	NA	NA	NA	NA	NA	NA	NaN	NaN	NaN	NaN	NaN	NaN	NaN	NA	NA
cg01722274	1	0	NC_027903.1	130687079	130687031	95.92	49	2	0	4.00E-14	80.6	1	NaN	NaN	NA	NA	NA	NA	NA	NA	NA	NA	NaN	NaN	NaN	NaN	NaN	NaN	NaN	NA	NA
cg01722378	1	0	NC_027913.1	147280767	147280720	95.83	48	2	0	1.00E-13	78.8	1	NaN	NaN	NA	NA	NA	NA	NA	NA	NA	NA	NaN	NaN	NaN	NaN	NaN	NaN	NaN	NA	NA
cg01722493	1	0	NC_027896.1	167535148	167535101	95.83	48	2	0	1.00E-13	78.8	1	NaN	NaN	NA	NA	NA	NA	NA	NA	NA	NA	NaN	NaN	NaN	NaN	NaN	NaN	NaN	NA	NA
cg01722705	1	0	NC_027893.1	111080531	111080578	97.92	48	1	0	1.00E-14	82.4	1	NaN	NaN	NA	NA	NA	NA	NA	NA	NA	NA	NaN	NaN	NaN	NaN	NaN	NaN	NaN	NA	NA
cg01722734	1	0	NC_027908.1	75093698	75093657	97.62	42	1	0	2.00E-11	71.6	1	NaN	NaN	NA	NA	NA	NA	NA	NA	NA	NA	NaN	NaN	NaN	NaN	NaN	NaN	NaN	NA	NA
cg01722829	1	0	NC_027899.1	44752232	44752280	93.88	49	3	0	2.00E-12	75.2	1	NaN	NaN	NA	NA	NA	NA	NA	NA	NA	NA	NaN	NaN	NaN	NaN	NaN	NaN	NaN	NA	NA
cg01722868	1	0	NC_027893.1	117191475	117191522	97.92	48	1	0	1.00E-14	82.4	1	NaN	NaN	NA	NA	NA	NA	NA	NA	NA	NA	NaN	NaN	NaN	NaN	NaN	NaN	NaN	NA	NA
cg01723163	1	0	NC_027900.1	124643028	124642981	91.67	48	4	0	7.00E-11	69.8	1	NaN	NaN	NA	NA	NA	NA	NA	NA	NA	NA	NaN	NaN	NaN	NaN	NaN	NaN	NaN	NA	NA
cg01723420	1	0	NC_027912.1	32312186	32312139	100	48	0	0	3.00E-16	87.8	1	NaN	NaN	NA	NA	NA	NA	NA	NA	NA	NA	NaN	NaN	NaN	NaN	NaN	NaN	NaN	NA	NA
cg01723581	1	0	NC_027900.1	10417939	10417891	95.92	49	2	0	4.00E-14	80.6	1	NaN	NaN	NA	NA	NA	NA	NA	NA	NA	NA	NaN	NaN	NaN	NaN	NaN	NaN	NaN	NA	NA
cg01723825	1	0	NC_027911.1	25686645	25686692	91.67	48	4	0	7.00E-11	69.8	1	NaN	NaN	NA	NA	NA	NA	NA	NA	NA	NA	NaN	NaN	NaN	NaN	NaN	NaN	NaN	NA	NA
cg01723826	1	0	NC_027906.1	118776973	118776925	100	49	0	0	7.00E-17	89.7	1	NaN	NaN	NA	NA	NA	NA	NA	NA	NA	NA	NaN	NaN	NaN	NaN	NaN	NaN	NaN	NA	NA
cg01723892	1	0	NC_027893.1	209126888	209126935	95.83	48	2	0	1.00E-13	78.8	1	NaN	NaN	NA	NA	NA	NA	NA	NA	NA	NA	NaN	NaN	NaN	NaN	NaN	NaN	NaN	NA	NA
cg01723929	1	0	NC_027905.1	62240435	62240481	95.74	47	2	0	5.00E-13	77	1	NaN	NaN	NA	NA	NA	NA	NA	NA	NA	NA	NaN	NaN	NaN	NaN	NaN	NaN	NaN	NA	NA
cg01723995	1	0	NC_027893.1	63624932	63624887	97.83	46	1	0	1.00E-13	78.8	1	NaN	NaN	NA	NA	NA	NA	NA	NA	NA	NA	NaN	NaN	NaN	NaN	NaN	NaN	NaN	NA	NA
cg01724130	1	0	NC_027912.1	14134713	14134665	93.88	49	3	0	2.00E-12	75.2	1	NaN	NaN	NA	NA	NA	NA	NA	NA	NA	NA	NaN	NaN	NaN	NaN	NaN	NaN	NaN	NA	NA
cg01724479	1	0	NC_027895.1	182703083	182703036	93.75	48	3	0	6.00E-12	73.4	1	NaN	NaN	NA	NA	NA	NA	NA	NA	NA	NA	NaN	NaN	NaN	NaN	NaN	NaN	NaN	NA	NA
cg01724595	1	0	NC_027895.1	43455103	43455056	91.67	48	4	0	7.00E-11	69.8	1	NaN	NaN	NA	NA	NA	NA	NA	NA	NA	NA	NaN	NaN	NaN	NaN	NaN	NaN	NaN	NA	NA
cg01725156	1	0	NC_027901.1	96221621	96221665	97.78	45	1	0	5.00E-13	77	1	NaN	NaN	NA	NA	NA	NA	NA	NA	NA	NA	NaN	NaN	NaN	NaN	NaN	NaN	NaN	NA	NA
cg01725265	1	0	NC_027911.1	31027080	31027126	97.87	47	1	0	4.00E-14	80.6	1	NaN	NaN	NA	NA	NA	NA	NA	NA	NA	NA	NaN	NaN	NaN	NaN	NaN	NaN	NaN	NA	NA
cg01725303	1	0	NC_027902.1	433838	433884	95.74	47	2	0	5.00E-13	77	1	NaN	NaN	NA	NA	NA	NA	NA	NA	NA	NA	NaN	NaN	NaN	NaN	NaN	NaN	NaN	NA	NA
cg01725424	1	0	NC_027893.1	160944906	160944859	100	48	0	0	3.00E-16	87.8	1	NaN	NaN	NA	NA	NA	NA	NA	NA	NA	NA	NaN	NaN	NaN	NaN	NaN	NaN	NaN	NA	NA
cg01725479	1	0	NC_027905.1	87504344	87504392	100	49	0	0	7.00E-17	89.7	1	NaN	NaN	NA	NA	NA	NA	NA	NA	NA	NA	NaN	NaN	NaN	NaN	NaN	NaN	NaN	NA	NA
cg01725626	1	0	NC_027896.1	157290312	157290265	93.75	48	3	0	6.00E-12	73.4	1	NaN	NaN	NA	NA	NA	NA	NA	NA	NA	NA	NaN	NaN	NaN	NaN	NaN	NaN	NaN	NA	NA
cg01725658	1	0	NC_027896.1	21096415	21096462	93.75	48	3	0	6.00E-12	73.4	1	NaN	NaN	NA	NA	NA	NA	NA	NA	NA	NA	NaN	NaN	NaN	NaN	NaN	NaN	NaN	NA	NA
cg01725682	1	0	NC_027908.1	39184777	39184832	87.5	56	0	1	2.00E-11	71.6	1	NaN	NaN	NA	NA	NA	NA	NA	NA	NA	NA	NaN	NaN	NaN	NaN	NaN	NaN	NaN	NA	NA
cg01725704	1	0	NC_027902.1	89004954	89004908	100	47	0	0	9.00E-16	86	1	NaN	NaN	NA	NA	NA	NA	NA	NA	NA	NA	NaN	NaN	NaN	NaN	NaN	NaN	NaN	NA	NA
cg01725746	1	0	NC_027902.1	35031351	35031303	93.88	49	3	0	2.00E-12	75.2	1	NaN	NaN	NA	NA	NA	NA	NA	NA	NA	NA	NaN	NaN	NaN	NaN	NaN	NaN	NaN	NA	NA
cg01725759	1	0	NC_027900.1	126202717	126202670	97.92	48	1	0	1.00E-14	82.4	1	NaN	NaN	NA	NA	NA	NA	NA	NA	NA	NA	NaN	NaN	NaN	NaN	NaN	NaN	NaN	NA	NA
cg01725771	1	0	NC_027905.1	43835166	43835214	93.88	49	3	0	2.00E-12	75.2	1	NaN	NaN	NA	NA	NA	NA	NA	NA	NA	NA	NaN	NaN	NaN	NaN	NaN	NaN	NaN	NA	NA
cg01725872	1	0	NC_027902.1	87377754	87377707	95.83	48	2	0	1.00E-13	78.8	1	NaN	NaN	NA	NA	NA	NA	NA	NA	NA	NA	NaN	NaN	NaN	NaN	NaN	NaN	NaN	NA	NA
cg01726038	1	0	NC_027894.1	20474806	20474853	93.75	48	3	0	6.00E-12	73.4	1	NaN	NaN	NA	NA	NA	NA	NA	NA	NA	NA	NaN	NaN	NaN	NaN	NaN	NaN	NaN	NA	NA
cg01726073	1	0	NC_027902.1	81569556	81569513	100	44	0	0	4.00E-14	80.6	1	NaN	NaN	NA	NA	NA	NA	NA	NA	NA	NA	NaN	NaN	NaN	NaN	NaN	NaN	NaN	NA	NA
cg01726273	1	0	NC_027905.1	71223121	71223168	91.67	48	4	0	7.00E-11	69.8	1	NaN	NaN	NA	NA	NA	NA	NA	NA	NA	NA	NaN	NaN	NaN	NaN	NaN	NaN	NaN	NA	NA
cg01726277	1	0	NC_027893.1	102294491	102294443	95.92	49	2	0	4.00E-14	80.6	1	NaN	NaN	NA	NA	NA	NA	NA	NA	NA	NA	NaN	NaN	NaN	NaN	NaN	NaN	NaN	NA	NA
cg01726287	1	0	NC_027899.1	155591169	155591123	95.83	48	1	1	2.00E-12	75.2	1	NaN	NaN	NA	NA	NA	NA	NA	NA	NA	NA	NaN	NaN	NaN	NaN	NaN	NaN	NaN	NA	NA
cg01726295	1	0	NC_027895.1	162571720	162571674	97.87	47	1	0	4.00E-14	80.6	1	NaN	NaN	NA	NA	NA	NA	NA	NA	NA	NA	NaN	NaN	NaN	NaN	NaN	NaN	NaN	NA	NA
cg01726498	1	0	NC_027896.1	41454235	41454187	97.96	49	1	0	3.00E-15	84.2	1	NaN	NaN	NA	NA	NA	NA	NA	NA	NA	NA	NaN	NaN	NaN	NaN	NaN	NaN	NaN	NA	NA
cg01726531	1	0	NC_027895.1	137681678	137681631	91.67	48	4	0	7.00E-11	69.8	1	NaN	NaN	NA	NA	NA	NA	NA	NA	NA	NA	NaN	NaN	NaN	NaN	NaN	NaN	NaN	NA	NA
cg01726608	1	0	NC_027895.1	184614628	184614676	91.84	49	4	0	2.00E-11	71.6	1	NaN	NaN	NA	NA	NA	NA	NA	NA	NA	NA	NaN	NaN	NaN	NaN	NaN	NaN	NaN	NA	NA
cg01726767	1	0	NC_027903.1	46853944	46853992	95.92	49	2	0	4.00E-14	80.6	1	NaN	NaN	NA	NA	NA	NA	NA	NA	NA	NA	NaN	NaN	NaN	NaN	NaN	NaN	NaN	NA	NA
cg01726792	1	0	NC_027899.1	82274514	82274466	95.92	49	2	0	4.00E-14	80.6	1	NaN	NaN	NA	NA	NA	NA	NA	NA	NA	NA	NaN	NaN	NaN	NaN	NaN	NaN	NaN	NA	NA
cg01726813	1	0	NC_027904.1	37000	37048	95.92	49	2	0	4.00E-14	80.6	1	NaN	NaN	NA	NA	NA	NA	NA	NA	NA	NA	NaN	NaN	NaN	NaN	NaN	NaN	NaN	NA	NA
cg01726880	1	0	NW_015060003.1	4288	4243	95.65	46	2	0	2.00E-12	75.2	1	NaN	NaN	NA	NA	NA	NA	NA	NA	NA	NA	NaN	NaN	NaN	NaN	NaN	NaN	NaN	NA	NA
cg01726977	1	0	NC_027905.1	61314810	61314858	95.92	49	2	0	4.00E-14	80.6	1	NaN	NaN	NA	NA	NA	NA	NA	NA	NA	NA	NaN	NaN	NaN	NaN	NaN	NaN	NaN	NA	NA
cg01727105	1	0	NC_027905.1	87112542	87112494	95.92	49	2	0	4.00E-14	80.6	1	NaN	NaN	NA	NA	NA	NA	NA	NA	NA	NA	NaN	NaN	NaN	NaN	NaN	NaN	NaN	NA	NA
cg01727128	1	0	NC_027896.1	142653206	142653253	97.92	48	1	0	1.00E-14	82.4	1	NaN	NaN	NA	NA	NA	NA	NA	NA	NA	NA	NaN	NaN	NaN	NaN	NaN	NaN	NaN	NA	NA
cg01727273	1	0	NC_027893.1	111513003	111512955	97.96	49	1	0	3.00E-15	84.2	1	NaN	NaN	NA	NA	NA	NA	NA	NA	NA	NA	NaN	NaN	NaN	NaN	NaN	NaN	NaN	NA	NA
cg01727302	1	0	NC_027895.1	83930587	83930635	95.92	49	2	0	4.00E-14	80.6	1	NaN	NaN	NA	NA	NA	NA	NA	NA	NA	NA	NaN	NaN	NaN	NaN	NaN	NaN	NaN	NA	NA
cg01727315	1	0	NC_027903.1	85876733	85876774	97.62	42	1	0	2.00E-11	71.6	1	NaN	NaN	NA	NA	NA	NA	NA	NA	NA	NA	NaN	NaN	NaN	NaN	NaN	NaN	NaN	NA	NA
cg01727419	1	0	NC_027901.1	99669899	99669851	95.92	49	2	0	4.00E-14	80.6	1	NaN	NaN	NA	NA	NA	NA	NA	NA	NA	NA	NaN	NaN	NaN	NaN	NaN	NaN	NaN	NA	NA
cg01727686	1	0	NC_027906.1	10297890	10297937	97.92	48	1	0	1.00E-14	82.4	1	NaN	NaN	NA	NA	NA	NA	NA	NA	NA	NA	NaN	NaN	NaN	NaN	NaN	NaN	NaN	NA	NA
cg01727923	1	0	NC_027905.1	93191031	93190985	95.74	47	2	0	5.00E-13	77	1	NaN	NaN	NA	NA	NA	NA	NA	NA	NA	NA	NaN	NaN	NaN	NaN	NaN	NaN	NaN	NA	NA
cg01727969	1	0	NC_027895.1	182803812	182803860	93.88	49	3	0	2.00E-12	75.2	1	NaN	NaN	NA	NA	NA	NA	NA	NA	NA	NA	NaN	NaN	NaN	NaN	NaN	NaN	NaN	NA	NA
cg01728078	1	0	NW_015084553.1	80	32	93.88	49	3	0	2.00E-12	75.2	1	NaN	NaN	NA	NA	NA	NA	NA	NA	NA	NA	NaN	NaN	NaN	NaN	NaN	NaN	NaN	NA	NA
cg01728092	1	0	NC_027903.1	94422406	94422358	93.88	49	3	0	2.00E-12	75.2	1	NaN	NaN	NA	NA	NA	NA	NA	NA	NA	NA	NaN	NaN	NaN	NaN	NaN	NaN	NaN	NA	NA
cg01728173	1	0	NC_027893.1	39641102	39641150	91.84	49	4	0	2.00E-11	71.6	1	NaN	NaN	NA	NA	NA	NA	NA	NA	NA	NA	NaN	NaN	NaN	NaN	NaN	NaN	NaN	NA	NA
cg01728255	1	0	NC_027894.1	134072296	134072248	97.96	49	1	0	3.00E-15	84.2	1	NaN	NaN	NA	NA	NA	NA	NA	NA	NA	NA	NaN	NaN	NaN	NaN	NaN	NaN	NaN	NA	NA
cg01728258	1	0	NC_027894.1	84096109	84096155	97.87	47	1	0	4.00E-14	80.6	1	NaN	NaN	NA	NA	NA	NA	NA	NA	NA	NA	NaN	NaN	NaN	NaN	NaN	NaN	NaN	NA	NA
cg01728351	1	0	NC_027904.1	63458242	63458195	97.92	48	1	0	1.00E-14	82.4	1	NaN	NaN	NA	NA	NA	NA	NA	NA	NA	NA	NaN	NaN	NaN	NaN	NaN	NaN	NaN	NA	NA
cg01728482	1	0	NC_027905.1	86903569	86903617	93.88	49	3	0	2.00E-12	75.2	1	NaN	NaN	NA	NA	NA	NA	NA	NA	NA	NA	NaN	NaN	NaN	NaN	NaN	NaN	NaN	NA	NA
cg01728536	1	0	NC_027896.1	14456877	14456919	95.35	43	2	0	7.00E-11	69.8	1	NaN	NaN	NA	NA	NA	NA	NA	NA	NA	NA	NaN	NaN	NaN	NaN	NaN	NaN	NaN	NA	NA
cg01728659	1	0	NC_027899.1	34112270	34112224	95.74	47	2	0	5.00E-13	77	1	NaN	NaN	NA	NA	NA	NA	NA	NA	NA	NA	NaN	NaN	NaN	NaN	NaN	NaN	NaN	NA	NA
cg01728830	1	0	NC_027906.1	110931611	110931655	95.56	45	2	0	6.00E-12	73.4	1	NaN	NaN	NA	NA	NA	NA	NA	NA	NA	NA	NaN	NaN	NaN	NaN	NaN	NaN	NaN	NA	NA
cg01728939	1	0	NC_027894.1	196518951	196518905	93.75	48	2	1	7.00E-11	69.8	1	NaN	NaN	NA	NA	NA	NA	NA	NA	NA	NA	NaN	NaN	NaN	NaN	NaN	NaN	NaN	NA	NA
cg01729008	1	0	NC_027898.1	49672963	49672917	97.87	47	1	0	4.00E-14	80.6	1	NaN	NaN	NA	NA	NA	NA	NA	NA	NA	NA	NaN	NaN	NaN	NaN	NaN	NaN	NaN	NA	NA
cg01729125	1	0	NC_027897.1	56465435	56465472	100	38	0	0	7.00E-11	69.8	1	NaN	NaN	NA	NA	NA	NA	NA	NA	NA	NA	NaN	NaN	NaN	NaN	NaN	NaN	NaN	NA	NA
cg01729197	1	0	NC_027906.1	32164056	32164008	100	49	0	0	7.00E-17	89.7	1	NaN	NaN	NA	NA	NA	NA	NA	NA	NA	NA	NaN	NaN	NaN	NaN	NaN	NaN	NaN	NA	NA
cg01729202	1	0	NC_027894.1	165186887	165186935	91.84	49	4	0	2.00E-11	71.6	1	NaN	NaN	NA	NA	NA	NA	NA	NA	NA	NA	NaN	NaN	NaN	NaN	NaN	NaN	NaN	NA	NA
cg01729284	1	0	NC_027897.1	15619277	15619229	97.96	49	1	0	3.00E-15	84.2	1	NaN	NaN	NA	NA	NA	NA	NA	NA	NA	NA	NaN	NaN	NaN	NaN	NaN	NaN	NaN	NA	NA
cg01729403	1	0	NC_027900.1	122278854	122278812	95.35	43	2	0	7.00E-11	69.8	1	NaN	NaN	NA	NA	NA	NA	NA	NA	NA	NA	NaN	NaN	NaN	NaN	NaN	NaN	NaN	NA	NA
cg01729475	1	0	NC_027913.1	47852182	47852228	95.74	47	2	0	5.00E-13	77	1	NaN	NaN	NA	NA	NA	NA	NA	NA	NA	NA	NaN	NaN	NaN	NaN	NaN	NaN	NaN	NA	NA
cg01729721	1	0	NC_027904.1	44685908	44685860	95.92	49	2	0	4.00E-14	80.6	1	NaN	NaN	NA	NA	NA	NA	NA	NA	NA	NA	NaN	NaN	NaN	NaN	NaN	NaN	NaN	NA	NA
cg01729887	1	0	NC_027894.1	146454507	146454554	93.75	48	3	0	6.00E-12	73.4	1	NaN	NaN	NA	NA	NA	NA	NA	NA	NA	NA	NaN	NaN	NaN	NaN	NaN	NaN	NaN	NA	NA
cg01730030	1	0	NC_027900.1	49795997	49796045	97.96	49	1	0	3.00E-15	84.2	1	NaN	NaN	NA	NA	NA	NA	NA	NA	NA	NA	NaN	NaN	NaN	NaN	NaN	NaN	NaN	NA	NA
cg01730032	1	0	NC_027897.1	134014735	134014783	93.88	49	3	0	2.00E-12	75.2	1	NaN	NaN	NA	NA	NA	NA	NA	NA	NA	NA	NaN	NaN	NaN	NaN	NaN	NaN	NaN	NA	NA
cg01730072	1	0	NC_027905.1	1647450	1647403	93.75	48	3	0	6.00E-12	73.4	1	NaN	NaN	NA	NA	NA	NA	NA	NA	NA	NA	NaN	NaN	NaN	NaN	NaN	NaN	NaN	NA	NA
cg01730177	1	0	NC_027913.1	16108727	16108682	100	46	0	0	3.00E-15	84.2	1	NaN	NaN	NA	NA	NA	NA	NA	NA	NA	NA	NaN	NaN	NaN	NaN	NaN	NaN	NaN	NA	NA
cg01730181	1	0	NC_027901.1	12236429	12236381	93.88	49	3	0	2.00E-12	75.2	1	NaN	NaN	NA	NA	NA	NA	NA	NA	NA	NA	NaN	NaN	NaN	NaN	NaN	NaN	NaN	NA	NA
cg01730270	1	0	NC_027906.1	85621532	85621484	95.92	49	2	0	4.00E-14	80.6	1	NaN	NaN	NA	NA	NA	NA	NA	NA	NA	NA	NaN	NaN	NaN	NaN	NaN	NaN	NaN	NA	NA
cg01730433	1	0	NC_027893.1	17295338	17295384	93.62	47	3	0	2.00E-11	71.6	1	NaN	NaN	NA	NA	NA	NA	NA	NA	NA	NA	NaN	NaN	NaN	NaN	NaN	NaN	NaN	NA	NA
cg01730467	1	0	NC_027896.1	171722873	171722919	93.62	47	3	0	2.00E-11	71.6	1	NaN	NaN	NA	NA	NA	NA	NA	NA	NA	NA	NaN	NaN	NaN	NaN	NaN	NaN	NaN	NA	NA
cg01731008	1	0	NC_027896.1	104886665	104886618	93.75	48	3	0	6.00E-12	73.4	1	NaN	NaN	NA	NA	NA	NA	NA	NA	NA	NA	NaN	NaN	NaN	NaN	NaN	NaN	NaN	NA	NA
cg01731049	1	0	NC_027909.1	25381029	25380981	95.92	49	2	0	4.00E-14	80.6	1	NaN	NaN	NA	NA	NA	NA	NA	NA	NA	NA	NaN	NaN	NaN	NaN	NaN	NaN	NaN	NA	NA
cg01731192	1	0	NC_027896.1	36455752	36455706	95.74	47	2	0	5.00E-13	77	1	NaN	NaN	NA	NA	NA	NA	NA	NA	NA	NA	NaN	NaN	NaN	NaN	NaN	NaN	NaN	NA	NA
cg01731193	1	0	NC_027900.1	72436406	72436359	93.75	48	3	0	6.00E-12	73.4	1	NaN	NaN	NA	NA	NA	NA	NA	NA	NA	NA	NaN	NaN	NaN	NaN	NaN	NaN	NaN	NA	NA
cg01731303	1	0	NC_027907.1	98898755	98898803	91.84	49	4	0	2.00E-11	71.6	1	NaN	NaN	NA	NA	NA	NA	NA	NA	NA	NA	NaN	NaN	NaN	NaN	NaN	NaN	NaN	NA	NA
cg01731341	1	0	NC_027903.1	4605370	4605417	93.75	48	3	0	6.00E-12	73.4	1	NaN	NaN	NA	NA	NA	NA	NA	NA	NA	NA	NaN	NaN	NaN	NaN	NaN	NaN	NaN	NA	NA
cg01731360	1	0	NC_027898.1	51127096	51127052	95.56	45	2	0	6.00E-12	73.4	1	NaN	NaN	NA	NA	NA	NA	NA	NA	NA	NA	NaN	NaN	NaN	NaN	NaN	NaN	NaN	NA	NA
cg01731495	1	0	NC_027907.1	9765960	9766007	93.75	48	3	0	6.00E-12	73.4	1	NaN	NaN	NA	NA	NA	NA	NA	NA	NA	NA	NaN	NaN	NaN	NaN	NaN	NaN	NaN	NA	NA
cg01731518	1	0	NC_027907.1	15981863	15981910	93.75	48	3	0	6.00E-12	73.4	1	NaN	NaN	NA	NA	NA	NA	NA	NA	NA	NA	NaN	NaN	NaN	NaN	NaN	NaN	NaN	NA	NA
cg01731542	1	0	NC_027913.1	52335408	52335456	95.92	49	2	0	4.00E-14	80.6	1	NaN	NaN	NA	NA	NA	NA	NA	NA	NA	NA	NaN	NaN	NaN	NaN	NaN	NaN	NaN	NA	NA
cg01731630	1	0	NC_027898.1	9994706	9994658	91.84	49	4	0	2.00E-11	71.6	1	NaN	NaN	NA	NA	NA	NA	NA	NA	NA	NA	NaN	NaN	NaN	NaN	NaN	NaN	NaN	NA	NA
cg01731733	1	0	NC_027911.1	40741777	40741826	92	50	3	1	7.00E-11	69.8	1	NaN	NaN	NA	NA	NA	NA	NA	NA	NA	NA	NaN	NaN	NaN	NaN	NaN	NaN	NaN	NA	NA
cg01731783	1	0	NC_027899.1	136087769	136087722	97.92	48	1	0	1.00E-14	82.4	1	NaN	NaN	NA	NA	NA	NA	NA	NA	NA	NA	NaN	NaN	NaN	NaN	NaN	NaN	NaN	NA	NA
cg01732037	1	0	NC_027893.1	199411548	199411502	93.62	47	3	0	2.00E-11	71.6	1	NaN	NaN	NA	NA	NA	NA	NA	NA	NA	NA	NaN	NaN	NaN	NaN	NaN	NaN	NaN	NA	NA
cg01732073	1	0	NC_027901.1	18716325	18716372	97.92	48	1	0	1.00E-14	82.4	1	NaN	NaN	NA	NA	NA	NA	NA	NA	NA	NA	NaN	NaN	NaN	NaN	NaN	NaN	NaN	NA	NA
cg01732252	1	0	NC_027895.1	4354859	4354904	95.65	46	2	0	2.00E-12	75.2	1	NaN	NaN	NA	NA	NA	NA	NA	NA	NA	NA	NaN	NaN	NaN	NaN	NaN	NaN	NaN	NA	NA
cg01732428	1	0	NW_014851788.1	1312	1360	97.96	49	1	0	3.00E-15	84.2	1	NaN	NaN	NA	NA	NA	NA	NA	NA	NA	NA	NaN	NaN	NaN	NaN	NaN	NaN	NaN	NA	NA
cg01732472	1	0	NC_027905.1	16624774	16624732	95.35	43	2	0	7.00E-11	69.8	1	NaN	NaN	NA	NA	NA	NA	NA	NA	NA	NA	NaN	NaN	NaN	NaN	NaN	NaN	NaN	NA	NA
cg01732475	1	0	NC_027901.1	52654123	52654170	97.92	48	1	0	1.00E-14	82.4	1	NaN	NaN	NA	NA	NA	NA	NA	NA	NA	NA	NaN	NaN	NaN	NaN	NaN	NaN	NaN	NA	NA
cg01732826	1	0	NC_027893.1	61201839	61201793	93.62	47	3	0	2.00E-11	71.6	1	NaN	NaN	NA	NA	NA	NA	NA	NA	NA	NA	NaN	NaN	NaN	NaN	NaN	NaN	NaN	NA	NA
cg01732931	1	0	NC_027904.1	99703484	99703437	93.75	48	3	0	6.00E-12	73.4	1	NaN	NaN	NA	NA	NA	NA	NA	NA	NA	NA	NaN	NaN	NaN	NaN	NaN	NaN	NaN	NA	NA
cg01732982	1	0	NC_027902.1	80394484	80394531	95.83	48	2	0	1.00E-13	78.8	1	NaN	NaN	NA	NA	NA	NA	NA	NA	NA	NA	NaN	NaN	NaN	NaN	NaN	NaN	NaN	NA	NA
cg01733135	1	0	NC_027911.1	46289334	46289381	95.83	48	2	0	1.00E-13	78.8	1	NaN	NaN	NA	NA	NA	NA	NA	NA	NA	NA	NaN	NaN	NaN	NaN	NaN	NaN	NaN	NA	NA
cg01733273	1	0	NC_027898.1	156756899	156756852	97.92	48	1	0	1.00E-14	82.4	1	NaN	NaN	NA	NA	NA	NA	NA	NA	NA	NA	NaN	NaN	NaN	NaN	NaN	NaN	NaN	NA	NA
cg01733284	1	0	NC_027893.1	133113558	133113510	95.92	49	2	0	4.00E-14	80.6	1	NaN	NaN	NA	NA	NA	NA	NA	NA	NA	NA	NaN	NaN	NaN	NaN	NaN	NaN	NaN	NA	NA
cg01733568	1	0	NC_027901.1	126068739	126068694	93.48	46	3	0	7.00E-11	69.8	1	NaN	NaN	NA	NA	NA	NA	NA	NA	NA	NA	NaN	NaN	NaN	NaN	NaN	NaN	NaN	NA	NA
cg01733572	1	0	NC_027912.1	68881477	68881525	93.88	49	3	0	2.00E-12	75.2	1	NaN	NaN	NA	NA	NA	NA	NA	NA	NA	NA	NaN	NaN	NaN	NaN	NaN	NaN	NaN	NA	NA
cg01733592	1	0	NC_027896.1	53423691	53423739	95.92	49	2	0	4.00E-14	80.6	1	NaN	NaN	NA	NA	NA	NA	NA	NA	NA	NA	NaN	NaN	NaN	NaN	NaN	NaN	NaN	NA	NA
cg01733599	1	0	NC_027899.1	34979689	34979642	97.92	48	1	0	1.00E-14	82.4	1	NaN	NaN	NA	NA	NA	NA	NA	NA	NA	NA	NaN	NaN	NaN	NaN	NaN	NaN	NaN	NA	NA
cg01733620	1	0	NC_027911.1	45269253	45269206	95.83	48	2	0	1.00E-13	78.8	1	NaN	NaN	NA	NA	NA	NA	NA	NA	NA	NA	NaN	NaN	NaN	NaN	NaN	NaN	NaN	NA	NA
cg01733655	1	0	NC_027909.1	13698193	13698236	95.45	44	2	0	2.00E-11	71.6	1	NaN	NaN	NA	NA	NA	NA	NA	NA	NA	NA	NaN	NaN	NaN	NaN	NaN	NaN	NaN	NA	NA
cg01734140	1	0	NC_027912.1	3964079	3964031	95.92	49	2	0	4.00E-14	80.6	1	NaN	NaN	NA	NA	NA	NA	NA	NA	NA	NA	NaN	NaN	NaN	NaN	NaN	NaN	NaN	NA	NA
cg01734180	1	0	NC_027902.1	26773485	26773532	95.83	48	2	0	1.00E-13	78.8	1	NaN	NaN	NA	NA	NA	NA	NA	NA	NA	NA	NaN	NaN	NaN	NaN	NaN	NaN	NaN	NA	NA
cg01734698	1	0	NC_027904.1	98381348	98381300	97.96	49	1	0	3.00E-15	84.2	1	NaN	NaN	NA	NA	NA	NA	NA	NA	NA	NA	NaN	NaN	NaN	NaN	NaN	NaN	NaN	NA	NA
cg01734772	1	0	NC_027895.1	49911088	49911135	97.92	48	1	0	1.00E-14	82.4	1	NaN	NaN	NA	NA	NA	NA	NA	NA	NA	NA	NaN	NaN	NaN	NaN	NaN	NaN	NaN	NA	NA
cg01734800	1	0	NC_027898.1	144515501	144515453	100	49	0	0	7.00E-17	89.7	1	NaN	NaN	NA	NA	NA	NA	NA	NA	NA	NA	NaN	NaN	NaN	NaN	NaN	NaN	NaN	NA	NA
cg01734829	1	0	NC_027894.1	45863385	45863337	97.96	49	1	0	3.00E-15	84.2	1	NaN	NaN	NA	NA	NA	NA	NA	NA	NA	NA	NaN	NaN	NaN	NaN	NaN	NaN	NaN	NA	NA
cg01734951	1	0	NC_027901.1	44073789	44073741	97.96	49	1	0	3.00E-15	84.2	1	NaN	NaN	NA	NA	NA	NA	NA	NA	NA	NA	NaN	NaN	NaN	NaN	NaN	NaN	NaN	NA	NA
cg01735082	1	0	NC_027904.1	69965778	69965823	97.83	46	1	0	1.00E-13	78.8	1	NaN	NaN	NA	NA	NA	NA	NA	NA	NA	NA	NaN	NaN	NaN	NaN	NaN	NaN	NaN	NA	NA
cg01735147	1	0	NC_027903.1	2530960	2530912	95.92	49	2	0	4.00E-14	80.6	1	NaN	NaN	NA	NA	NA	NA	NA	NA	NA	NA	NaN	NaN	NaN	NaN	NaN	NaN	NaN	NA	NA
cg01735148	1	0	NC_027893.1	94449482	94449529	95.83	48	2	0	1.00E-13	78.8	1	NaN	NaN	NA	NA	NA	NA	NA	NA	NA	NA	NaN	NaN	NaN	NaN	NaN	NaN	NaN	NA	NA
cg01735235	1	0	NC_027896.1	114422619	114422667	95.92	49	2	0	4.00E-14	80.6	1	NaN	NaN	NA	NA	NA	NA	NA	NA	NA	NA	NaN	NaN	NaN	NaN	NaN	NaN	NaN	NA	NA
cg01735366	1	0	NC_027905.1	103150871	103150824	93.75	48	3	0	6.00E-12	73.4	1	NaN	NaN	NA	NA	NA	NA	NA	NA	NA	NA	NaN	NaN	NaN	NaN	NaN	NaN	NaN	NA	NA
cg01735416	1	0	NC_027908.1	8965554	8965602	93.88	49	3	0	2.00E-12	75.2	1	NaN	NaN	NA	NA	NA	NA	NA	NA	NA	NA	NaN	NaN	NaN	NaN	NaN	NaN	NaN	NA	NA
cg01735429	1	0	NC_027904.1	79354168	79354121	95.83	48	2	0	1.00E-13	78.8	1	NaN	NaN	NA	NA	NA	NA	NA	NA	NA	NA	NaN	NaN	NaN	NaN	NaN	NaN	NaN	NA	NA
cg01735651	1	0	NC_027895.1	20169185	20169232	93.75	48	3	0	6.00E-12	73.4	1	NaN	NaN	NA	NA	NA	NA	NA	NA	NA	NA	NaN	NaN	NaN	NaN	NaN	NaN	NaN	NA	NA
cg01735788	1	0	NC_027902.1	68911025	68910978	100	48	0	0	3.00E-16	87.8	1	NaN	NaN	NA	NA	NA	NA	NA	NA	NA	NA	NaN	NaN	NaN	NaN	NaN	NaN	NaN	NA	NA
cg01735991	1	0	NC_027896.1	67921195	67921242	95.83	48	2	0	1.00E-13	78.8	1	NaN	NaN	NA	NA	NA	NA	NA	NA	NA	NA	NaN	NaN	NaN	NaN	NaN	NaN	NaN	NA	NA
cg01735998	1	0	NC_027908.1	32116151	32116198	93.75	48	3	0	6.00E-12	73.4	1	NaN	NaN	NA	NA	NA	NA	NA	NA	NA	NA	NaN	NaN	NaN	NaN	NaN	NaN	NaN	NA	NA
cg01736133	1	0	NC_027897.1	118500914	118500962	91.84	49	4	0	2.00E-11	71.6	1	NaN	NaN	NA	NA	NA	NA	NA	NA	NA	NA	NaN	NaN	NaN	NaN	NaN	NaN	NaN	NA	NA
cg01736164	1	0	NC_027899.1	159736957	159737005	93.88	49	3	0	2.00E-12	75.2	1	NaN	NaN	NA	NA	NA	NA	NA	NA	NA	NA	NaN	NaN	NaN	NaN	NaN	NaN	NaN	NA	NA
cg01736224	1	0	NC_027900.1	121872889	121872842	91.67	48	4	0	7.00E-11	69.8	1	NaN	NaN	NA	NA	NA	NA	NA	NA	NA	NA	NaN	NaN	NaN	NaN	NaN	NaN	NaN	NA	NA
cg01736356	1	0	NC_027897.1	163855235	163855283	95.92	49	2	0	4.00E-14	80.6	1	NaN	NaN	NA	NA	NA	NA	NA	NA	NA	NA	NaN	NaN	NaN	NaN	NaN	NaN	NaN	NA	NA
cg01736389	1	0	NC_027897.1	7965709	7965663	93.62	47	3	0	2.00E-11	71.6	1	NaN	NaN	NA	NA	NA	NA	NA	NA	NA	NA	NaN	NaN	NaN	NaN	NaN	NaN	NaN	NA	NA
cg01736407	1	0	NC_027904.1	63125321	63125368	97.92	48	1	0	1.00E-14	82.4	1	NaN	NaN	NA	NA	NA	NA	NA	NA	NA	NA	NaN	NaN	NaN	NaN	NaN	NaN	NaN	NA	NA
cg01736477	1	0	NC_027911.1	7083574	7083622	93.88	49	3	0	2.00E-12	75.2	1	NaN	NaN	NA	NA	NA	NA	NA	NA	NA	NA	NaN	NaN	NaN	NaN	NaN	NaN	NaN	NA	NA
cg01736498	1	0	NC_027898.1	175068975	175069017	100	43	0	0	1.00E-13	78.8	1	NaN	NaN	NA	NA	NA	NA	NA	NA	NA	NA	NaN	NaN	NaN	NaN	NaN	NaN	NaN	NA	NA
cg01736906	1	0	NC_027893.1	55626172	55626124	93.88	49	3	0	2.00E-12	75.2	1	NaN	NaN	NA	NA	NA	NA	NA	NA	NA	NA	NaN	NaN	NaN	NaN	NaN	NaN	NaN	NA	NA
cg01737003	1	0	NC_027904.1	1909629	1909586	97.73	44	1	0	2.00E-12	75.2	1	NaN	NaN	NA	NA	NA	NA	NA	NA	NA	NA	NaN	NaN	NaN	NaN	NaN	NaN	NaN	NA	NA
cg01737018	1	0	NC_027905.1	75197551	75197596	93.48	46	3	0	7.00E-11	69.8	1	NaN	NaN	NA	NA	NA	NA	NA	NA	NA	NA	NaN	NaN	NaN	NaN	NaN	NaN	NaN	NA	NA
cg01737070	1	0	NC_027911.1	10449679	10449721	97.73	44	0	1	2.00E-11	71.6	1	NaN	NaN	NA	NA	NA	NA	NA	NA	NA	NA	NaN	NaN	NaN	NaN	NaN	NaN	NaN	NA	NA
cg01737257	1	0	NC_027903.1	10120982	10120935	95.83	48	2	0	1.00E-13	78.8	1	NaN	NaN	NA	NA	NA	NA	NA	NA	NA	NA	NaN	NaN	NaN	NaN	NaN	NaN	NaN	NA	NA
cg01737304	1	0	NC_027896.1	167035948	167035900	93.88	49	3	0	2.00E-12	75.2	1	NaN	NaN	NA	NA	NA	NA	NA	NA	NA	NA	NaN	NaN	NaN	NaN	NaN	NaN	NaN	NA	NA
cg01737507	1	0	NC_027898.1	120474490	120474538	97.96	49	1	0	3.00E-15	84.2	1	NaN	NaN	NA	NA	NA	NA	NA	NA	NA	NA	NaN	NaN	NaN	NaN	NaN	NaN	NaN	NA	NA
cg01737547	1	0	NC_027904.1	79008257	79008209	91.84	49	4	0	2.00E-11	71.6	1	NaN	NaN	NA	NA	NA	NA	NA	NA	NA	NA	NaN	NaN	NaN	NaN	NaN	NaN	NaN	NA	NA
cg01737550	1	0	NC_027913.1	96199195	96199148	97.92	48	1	0	1.00E-14	82.4	1	NaN	NaN	NA	NA	NA	NA	NA	NA	NA	NA	NaN	NaN	NaN	NaN	NaN	NaN	NaN	NA	NA
cg01737667	1	0	NC_027912.1	61220104	61220055	94	50	2	1	6.00E-12	73.4	1	NaN	NaN	NA	NA	NA	NA	NA	NA	NA	NA	NaN	NaN	NaN	NaN	NaN	NaN	NaN	NA	NA
cg01737779	1	0	NC_027901.1	88782210	88782258	95.92	49	2	0	4.00E-14	80.6	1	NaN	NaN	NA	NA	NA	NA	NA	NA	NA	NA	NaN	NaN	NaN	NaN	NaN	NaN	NaN	NA	NA
cg01737837	1	0	NC_027894.1	113392778	113392826	93.88	49	3	0	2.00E-12	75.2	1	NaN	NaN	NA	NA	NA	NA	NA	NA	NA	NA	NaN	NaN	NaN	NaN	NaN	NaN	NaN	NA	NA
cg01738010	1	0	NC_027893.1	112313487	112313535	93.88	49	3	0	2.00E-12	75.2	1	NaN	NaN	NA	NA	NA	NA	NA	NA	NA	NA	NaN	NaN	NaN	NaN	NaN	NaN	NaN	NA	NA
cg01738168	1	0	NC_027899.1	35670407	35670455	91.84	49	4	0	2.00E-11	71.6	1	NaN	NaN	NA	NA	NA	NA	NA	NA	NA	NA	NaN	NaN	NaN	NaN	NaN	NaN	NaN	NA	NA
cg01738188	1	0	NC_027893.1	194084396	194084443	97.92	48	1	0	1.00E-14	82.4	1	NaN	NaN	NA	NA	NA	NA	NA	NA	NA	NA	NaN	NaN	NaN	NaN	NaN	NaN	NaN	NA	NA
cg01738202	1	0	NC_027911.1	44698469	44698516	97.92	48	1	0	1.00E-14	82.4	1	NaN	NaN	NA	NA	NA	NA	NA	NA	NA	NA	NaN	NaN	NaN	NaN	NaN	NaN	NaN	NA	NA
cg01738406	1	0	NC_027906.1	117484877	117484925	97.96	49	1	0	3.00E-15	84.2	1	NaN	NaN	NA	NA	NA	NA	NA	NA	NA	NA	NaN	NaN	NaN	NaN	NaN	NaN	NaN	NA	NA
cg01738457	1	0	NC_027906.1	79086810	79086763	95.83	48	2	0	1.00E-13	78.8	1	NaN	NaN	NA	NA	NA	NA	NA	NA	NA	NA	NaN	NaN	NaN	NaN	NaN	NaN	NaN	NA	NA
cg01738604	1	0	NC_027910.1	59902471	59902423	97.96	49	1	0	3.00E-15	84.2	1	NaN	NaN	NA	NA	NA	NA	NA	NA	NA	NA	NaN	NaN	NaN	NaN	NaN	NaN	NaN	NA	NA
cg01738638	1	0	NC_027906.1	122787059	122787012	95.83	48	2	0	1.00E-13	78.8	1	NaN	NaN	NA	NA	NA	NA	NA	NA	NA	NA	NaN	NaN	NaN	NaN	NaN	NaN	NaN	NA	NA
cg01738710	1	0	NC_027893.1	43211183	43211230	95.83	48	2	0	1.00E-13	78.8	1	NaN	NaN	NA	NA	NA	NA	NA	NA	NA	NA	NaN	NaN	NaN	NaN	NaN	NaN	NaN	NA	NA
cg01738819	1	0	NC_027913.1	147709688	147709640	97.96	49	1	0	3.00E-15	84.2	1	NaN	NaN	NA	NA	NA	NA	NA	NA	NA	NA	NaN	NaN	NaN	NaN	NaN	NaN	NaN	NA	NA
cg01738854	1	0	NC_027899.1	62212478	62212433	100	46	0	0	3.00E-15	84.2	1	NaN	NaN	NA	NA	NA	NA	NA	NA	NA	NA	NaN	NaN	NaN	NaN	NaN	NaN	NaN	NA	NA
cg01738961	1	0	NC_027896.1	128941398	128941350	93.88	49	3	0	2.00E-12	75.2	1	NaN	NaN	NA	NA	NA	NA	NA	NA	NA	NA	NaN	NaN	NaN	NaN	NaN	NaN	NaN	NA	NA
cg01739029	1	0	NC_027895.1	9935651	9935698	93.75	48	3	0	6.00E-12	73.4	1	NaN	NaN	NA	NA	NA	NA	NA	NA	NA	NA	NaN	NaN	NaN	NaN	NaN	NaN	NaN	NA	NA
cg01739167	1	0	NC_027908.1	4836955	4837003	93.88	49	3	0	2.00E-12	75.2	1	NaN	NaN	NA	NA	NA	NA	NA	NA	NA	NA	NaN	NaN	NaN	NaN	NaN	NaN	NaN	NA	NA
cg01739200	1	0	NC_027908.1	44839144	44839192	97.96	49	1	0	3.00E-15	84.2	1	NaN	NaN	NA	NA	NA	NA	NA	NA	NA	NA	NaN	NaN	NaN	NaN	NaN	NaN	NaN	NA	NA
cg01739295	1	0	NC_027896.1	161478726	161478679	91.67	48	4	0	7.00E-11	69.8	1	NaN	NaN	NA	NA	NA	NA	NA	NA	NA	NA	NaN	NaN	NaN	NaN	NaN	NaN	NaN	NA	NA
cg01739304	1	0	NC_027896.1	128871630	128871678	93.88	49	3	0	2.00E-12	75.2	1	NaN	NaN	NA	NA	NA	NA	NA	NA	NA	NA	NaN	NaN	NaN	NaN	NaN	NaN	NaN	NA	NA
cg01739356	1	0	NC_027913.1	15506551	15506599	91.84	49	4	0	2.00E-11	71.6	1	NaN	NaN	NA	NA	NA	NA	NA	NA	NA	NA	NaN	NaN	NaN	NaN	NaN	NaN	NaN	NA	NA
cg01739401	1	0	NC_027903.1	49137382	49137431	96	50	1	1	1.00E-13	78.8	1	NaN	NaN	NA	NA	NA	NA	NA	NA	NA	NA	NaN	NaN	NaN	NaN	NaN	NaN	NaN	NA	NA
cg01739446	1	0	NC_027905.1	75430387	75430435	100	49	0	0	7.00E-17	89.7	1	NaN	NaN	NA	NA	NA	NA	NA	NA	NA	NA	NaN	NaN	NaN	NaN	NaN	NaN	NaN	NA	NA
cg01739569	1	0	NC_027899.1	92008094	92008050	95.56	45	2	0	6.00E-12	73.4	1	NaN	NaN	NA	NA	NA	NA	NA	NA	NA	NA	NaN	NaN	NaN	NaN	NaN	NaN	NaN	NA	NA
cg01739655	1	0	NC_027900.1	29927542	29927590	95.92	49	2	0	4.00E-14	80.6	1	NaN	NaN	NA	NA	NA	NA	NA	NA	NA	NA	NaN	NaN	NaN	NaN	NaN	NaN	NaN	NA	NA
cg01739687	1	0	NC_027910.1	20621824	20621874	96.08	51	0	1	4.00E-14	80.6	1	NaN	NaN	NA	NA	NA	NA	NA	NA	NA	NA	NaN	NaN	NaN	NaN	NaN	NaN	NaN	NA	NA
cg01739814	1	0	NC_027913.1	117777816	117777768	95.92	49	2	0	4.00E-14	80.6	1	NaN	NaN	NA	NA	NA	NA	NA	NA	NA	NA	NaN	NaN	NaN	NaN	NaN	NaN	NaN	NA	NA
cg01739845	1	0	NC_027899.1	55174093	55174140	91.67	48	4	0	7.00E-11	69.8	1	NaN	NaN	NA	NA	NA	NA	NA	NA	NA	NA	NaN	NaN	NaN	NaN	NaN	NaN	NaN	NA	NA
cg01740001	1	0	NC_027911.1	42441565	42441613	91.84	49	4	0	2.00E-11	71.6	1	NaN	NaN	NA	NA	NA	NA	NA	NA	NA	NA	NaN	NaN	NaN	NaN	NaN	NaN	NaN	NA	NA
cg01740002	1	0	NC_027905.1	45980302	45980350	95.92	49	2	0	4.00E-14	80.6	1	NaN	NaN	NA	NA	NA	NA	NA	NA	NA	NA	NaN	NaN	NaN	NaN	NaN	NaN	NaN	NA	NA
cg01740135	1	0	NC_027913.1	42719382	42719430	97.96	49	1	0	3.00E-15	84.2	1	NaN	NaN	NA	NA	NA	NA	NA	NA	NA	NA	NaN	NaN	NaN	NaN	NaN	NaN	NaN	NA	NA
cg01740172	1	0	NC_027894.1	175072820	175072868	93.88	49	3	0	2.00E-12	75.2	1	NaN	NaN	NA	NA	NA	NA	NA	NA	NA	NA	NaN	NaN	NaN	NaN	NaN	NaN	NaN	NA	NA
cg01740202	1	0	NC_027895.1	34388727	34388680	100	48	0	0	3.00E-16	87.8	1	NaN	NaN	NA	NA	NA	NA	NA	NA	NA	NA	NaN	NaN	NaN	NaN	NaN	NaN	NaN	NA	NA
cg01740282	1	0	NC_027906.1	65227703	65227656	100	48	0	0	3.00E-16	87.8	1	NaN	NaN	NA	NA	NA	NA	NA	NA	NA	NA	NaN	NaN	NaN	NaN	NaN	NaN	NaN	NA	NA
cg01740409	1	0	NC_027900.1	99960957	99961004	95.83	48	2	0	1.00E-13	78.8	1	NaN	NaN	NA	NA	NA	NA	NA	NA	NA	NA	NaN	NaN	NaN	NaN	NaN	NaN	NaN	NA	NA
cg01740606	1	0	NC_027907.1	1578519	1578474	100	46	0	0	3.00E-15	84.2	1	NaN	NaN	NA	NA	NA	NA	NA	NA	NA	NA	NaN	NaN	NaN	NaN	NaN	NaN	NaN	NA	NA
cg01740650	1	0	NC_027912.1	68735935	68735981	95.74	47	2	0	5.00E-13	77	1	NaN	NaN	NA	NA	NA	NA	NA	NA	NA	NA	NaN	NaN	NaN	NaN	NaN	NaN	NaN	NA	NA
cg01740686	1	0	NC_027898.1	152887675	152887627	97.96	49	1	0	3.00E-15	84.2	1	NaN	NaN	NA	NA	NA	NA	NA	NA	NA	NA	NaN	NaN	NaN	NaN	NaN	NaN	NaN	NA	NA
cg01740768	1	0	NC_027894.1	172132140	172132188	93.88	49	3	0	2.00E-12	75.2	1	NaN	NaN	NA	NA	NA	NA	NA	NA	NA	NA	NaN	NaN	NaN	NaN	NaN	NaN	NaN	NA	NA
cg01741036	1	0	NC_027894.1	85588012	85587965	91.67	48	4	0	7.00E-11	69.8	1	NaN	NaN	NA	NA	NA	NA	NA	NA	NA	NA	NaN	NaN	NaN	NaN	NaN	NaN	NaN	NA	NA
cg01741121	1	0	NC_027899.1	85644583	85644535	95.92	49	2	0	4.00E-14	80.6	1	NaN	NaN	NA	NA	NA	NA	NA	NA	NA	NA	NaN	NaN	NaN	NaN	NaN	NaN	NaN	NA	NA
cg01741150	1	0	NC_027893.1	87520469	87520422	95.83	48	2	0	1.00E-13	78.8	1	NaN	NaN	NA	NA	NA	NA	NA	NA	NA	NA	NaN	NaN	NaN	NaN	NaN	NaN	NaN	NA	NA
cg01741397	1	0	NC_027899.1	67251353	67251401	97.96	49	1	0	3.00E-15	84.2	1	NaN	NaN	NA	NA	NA	NA	NA	NA	NA	NA	NaN	NaN	NaN	NaN	NaN	NaN	NaN	NA	NA
cg01741532	1	0	NC_027899.1	87574964	87575012	93.88	49	3	0	2.00E-12	75.2	1	NaN	NaN	NA	NA	NA	NA	NA	NA	NA	NA	NaN	NaN	NaN	NaN	NaN	NaN	NaN	NA	NA
cg01741616	1	0	NC_027908.1	44141172	44141125	100	48	0	0	3.00E-16	87.8	1	NaN	NaN	NA	NA	NA	NA	NA	NA	NA	NA	NaN	NaN	NaN	NaN	NaN	NaN	NaN	NA	NA
cg01741669	1	0	NC_027905.1	2560427	2560472	93.48	46	3	0	7.00E-11	69.8	1	NaN	NaN	NA	NA	NA	NA	NA	NA	NA	NA	NaN	NaN	NaN	NaN	NaN	NaN	NaN	NA	NA
cg01741750	1	0	NC_027904.1	115790350	115790302	95.92	49	2	0	4.00E-14	80.6	1	NaN	NaN	NA	NA	NA	NA	NA	NA	NA	NA	NaN	NaN	NaN	NaN	NaN	NaN	NaN	NA	NA
cg01741784	1	0	NC_027910.1	48401023	48400976	93.75	48	3	0	6.00E-12	73.4	1	NaN	NaN	NA	NA	NA	NA	NA	NA	NA	NA	NaN	NaN	NaN	NaN	NaN	NaN	NaN	NA	NA
cg01741836	1	0	NC_027898.1	93627320	93627367	95.83	48	2	0	1.00E-13	78.8	1	NaN	NaN	NA	NA	NA	NA	NA	NA	NA	NA	NaN	NaN	NaN	NaN	NaN	NaN	NaN	NA	NA
cg01741971	1	0	NC_027904.1	10398110	10398063	91.67	48	4	0	7.00E-11	69.8	1	NaN	NaN	NA	NA	NA	NA	NA	NA	NA	NA	NaN	NaN	NaN	NaN	NaN	NaN	NaN	NA	NA
cg01741999	1	0	NC_027904.1	100365370	100365418	97.96	49	1	0	3.00E-15	84.2	1	NaN	NaN	NA	NA	NA	NA	NA	NA	NA	NA	NaN	NaN	NaN	NaN	NaN	NaN	NaN	NA	NA
cg01742164	1	0	NC_027913.1	144407860	144407813	95.83	48	2	0	1.00E-13	78.8	1	NaN	NaN	NA	NA	NA	NA	NA	NA	NA	NA	NaN	NaN	NaN	NaN	NaN	NaN	NaN	NA	NA
cg01742177	1	0	NC_027902.1	32088816	32088863	97.92	48	1	0	1.00E-14	82.4	1	NaN	NaN	NA	NA	NA	NA	NA	NA	NA	NA	NaN	NaN	NaN	NaN	NaN	NaN	NaN	NA	NA
cg01742369	1	0	NC_027899.1	154817873	154817825	95.92	49	2	0	4.00E-14	80.6	1	NaN	NaN	NA	NA	NA	NA	NA	NA	NA	NA	NaN	NaN	NaN	NaN	NaN	NaN	NaN	NA	NA
cg01742370	1	0	NC_027893.1	139165798	139165845	91.67	48	4	0	7.00E-11	69.8	1	NaN	NaN	NA	NA	NA	NA	NA	NA	NA	NA	NaN	NaN	NaN	NaN	NaN	NaN	NaN	NA	NA
cg01742398	1	0	NC_027901.1	99527260	99527213	97.92	48	1	0	1.00E-14	82.4	1	NaN	NaN	NA	NA	NA	NA	NA	NA	NA	NA	NaN	NaN	NaN	NaN	NaN	NaN	NaN	NA	NA
cg01742568	1	0	NC_027898.1	142181493	142181541	95.92	49	2	0	4.00E-14	80.6	1	NaN	NaN	NA	NA	NA	NA	NA	NA	NA	NA	NaN	NaN	NaN	NaN	NaN	NaN	NaN	NA	NA
cg01742760	1	0	NC_027894.1	198099556	198099604	93.88	49	3	0	2.00E-12	75.2	1	NaN	NaN	NA	NA	NA	NA	NA	NA	NA	NA	NaN	NaN	NaN	NaN	NaN	NaN	NaN	NA	NA
cg01742810	1	0	NC_027893.1	69798562	69798515	91.67	48	4	0	7.00E-11	69.8	1	NaN	NaN	NA	NA	NA	NA	NA	NA	NA	NA	NaN	NaN	NaN	NaN	NaN	NaN	NaN	NA	NA
cg01743110	1	0	NC_027899.1	41663554	41663510	97.78	45	1	0	5.00E-13	77	1	NaN	NaN	NA	NA	NA	NA	NA	NA	NA	NA	NaN	NaN	NaN	NaN	NaN	NaN	NaN	NA	NA
cg01743235	1	0	NC_027905.1	94471176	94471128	95.92	49	2	0	4.00E-14	80.6	1	NaN	NaN	NA	NA	NA	NA	NA	NA	NA	NA	NaN	NaN	NaN	NaN	NaN	NaN	NaN	NA	NA
cg01743388	1	0	NC_027898.1	113107655	113107607	97.96	49	1	0	3.00E-15	84.2	1	NaN	NaN	NA	NA	NA	NA	NA	NA	NA	NA	NaN	NaN	NaN	NaN	NaN	NaN	NaN	NA	NA
cg01743395	1	0	NC_027896.1	26629981	26630022	100	42	0	0	5.00E-13	77	1	NaN	NaN	NA	NA	NA	NA	NA	NA	NA	NA	NaN	NaN	NaN	NaN	NaN	NaN	NaN	NA	NA
cg01743402	1	0	NC_027899.1	64079380	64079332	97.96	49	1	0	3.00E-15	84.2	1	NaN	NaN	NA	NA	NA	NA	NA	NA	NA	NA	NaN	NaN	NaN	NaN	NaN	NaN	NaN	NA	NA
cg01743592	1	0	NC_027912.1	58281221	58281269	97.96	49	1	0	3.00E-15	84.2	1	NaN	NaN	NA	NA	NA	NA	NA	NA	NA	NA	NaN	NaN	NaN	NaN	NaN	NaN	NaN	NA	NA
cg01743658	1	0	NC_027899.1	92801609	92801562	93.75	48	3	0	6.00E-12	73.4	1	NaN	NaN	NA	NA	NA	NA	NA	NA	NA	NA	NaN	NaN	NaN	NaN	NaN	NaN	NaN	NA	NA
cg01743735	1	0	NC_027912.1	43101682	43101729	93.75	48	3	0	6.00E-12	73.4	1	NaN	NaN	NA	NA	NA	NA	NA	NA	NA	NA	NaN	NaN	NaN	NaN	NaN	NaN	NaN	NA	NA
cg01743972	1	0	NC_027913.1	52678848	52678800	93.88	49	3	0	2.00E-12	75.2	1	NaN	NaN	NA	NA	NA	NA	NA	NA	NA	NA	NaN	NaN	NaN	NaN	NaN	NaN	NaN	NA	NA
cg01744202	1	0	NC_027901.1	52906044	52905997	95.83	48	2	0	1.00E-13	78.8	1	NaN	NaN	NA	NA	NA	NA	NA	NA	NA	NA	NaN	NaN	NaN	NaN	NaN	NaN	NaN	NA	NA
cg01744220	1	0	NC_027908.1	76335650	76335698	93.88	49	3	0	2.00E-12	75.2	1	NaN	NaN	NA	NA	NA	NA	NA	NA	NA	NA	NaN	NaN	NaN	NaN	NaN	NaN	NaN	NA	NA
cg01744354	1	0	NC_027905.1	27786134	27786178	97.78	45	1	0	5.00E-13	77	1	NaN	NaN	NA	NA	NA	NA	NA	NA	NA	NA	NaN	NaN	NaN	NaN	NaN	NaN	NaN	NA	NA
cg01744412	1	0	NC_027909.1	13693235	13693283	95.92	49	2	0	4.00E-14	80.6	1	NaN	NaN	NA	NA	NA	NA	NA	NA	NA	NA	NaN	NaN	NaN	NaN	NaN	NaN	NaN	NA	NA
cg01744527	1	0	NC_027911.1	45062909	45062862	91.67	48	4	0	7.00E-11	69.8	1	NaN	NaN	NA	NA	NA	NA	NA	NA	NA	NA	NaN	NaN	NaN	NaN	NaN	NaN	NaN	NA	NA
cg01744552	1	0	NC_027912.1	1175076	1175124	95.92	49	2	0	4.00E-14	80.6	1	NaN	NaN	NA	NA	NA	NA	NA	NA	NA	NA	NaN	NaN	NaN	NaN	NaN	NaN	NaN	NA	NA
cg01744617	1	0	NC_027894.1	83978262	83978214	97.96	49	1	0	3.00E-15	84.2	1	NaN	NaN	NA	NA	NA	NA	NA	NA	NA	NA	NaN	NaN	NaN	NaN	NaN	NaN	NaN	NA	NA
cg01744760	1	0	NC_027902.1	15681431	15681479	95.92	49	2	0	4.00E-14	80.6	1	NaN	NaN	NA	NA	NA	NA	NA	NA	NA	NA	NaN	NaN	NaN	NaN	NaN	NaN	NaN	NA	NA
cg01744822	1	0	NC_027912.1	58263997	58264044	97.96	49	0	1	4.00E-14	80.6	1	NaN	NaN	NA	NA	NA	NA	NA	NA	NA	NA	NaN	NaN	NaN	NaN	NaN	NaN	NaN	NA	NA
cg01744926	1	0	NC_027908.1	71369460	71369506	97.87	47	1	0	4.00E-14	80.6	1	NaN	NaN	NA	NA	NA	NA	NA	NA	NA	NA	NaN	NaN	NaN	NaN	NaN	NaN	NaN	NA	NA
cg01744941	1	0	NC_027897.1	55950941	55950989	95.92	49	2	0	4.00E-14	80.6	1	NaN	NaN	NA	NA	NA	NA	NA	NA	NA	NA	NaN	NaN	NaN	NaN	NaN	NaN	NaN	NA	NA
cg01744944	1	0	NC_027899.1	28551601	28551549	90.57	53	1	1	6.00E-12	73.4	1	NaN	NaN	NA	NA	NA	NA	NA	NA	NA	NA	NaN	NaN	NaN	NaN	NaN	NaN	NaN	NA	NA
cg01745119	1	0	NC_027897.1	82683804	82683852	95.92	49	2	0	4.00E-14	80.6	1	NaN	NaN	NA	NA	NA	NA	NA	NA	NA	NA	NaN	NaN	NaN	NaN	NaN	NaN	NaN	NA	NA
cg01745411	1	0	NC_027898.1	141256123	141256170	97.92	48	1	0	1.00E-14	82.4	1	NaN	NaN	NA	NA	NA	NA	NA	NA	NA	NA	NaN	NaN	NaN	NaN	NaN	NaN	NaN	NA	NA
cg01745465	1	0	NC_027896.1	109101516	109101564	91.84	49	4	0	2.00E-11	71.6	1	NaN	NaN	NA	NA	NA	NA	NA	NA	NA	NA	NaN	NaN	NaN	NaN	NaN	NaN	NaN	NA	NA
cg01745480	1	0	NC_027905.1	3516353	3516400	93.75	48	3	0	6.00E-12	73.4	1	NaN	NaN	NA	NA	NA	NA	NA	NA	NA	NA	NaN	NaN	NaN	NaN	NaN	NaN	NaN	NA	NA
cg01745493	1	0	NC_027913.1	39611959	39611911	97.96	49	1	0	3.00E-15	84.2	1	NaN	NaN	NA	NA	NA	NA	NA	NA	NA	NA	NaN	NaN	NaN	NaN	NaN	NaN	NaN	NA	NA
cg01745599	1	0	NC_027902.1	32878570	32878523	95.92	49	1	1	5.00E-13	77	1	NaN	NaN	NA	NA	NA	NA	NA	NA	NA	NA	NaN	NaN	NaN	NaN	NaN	NaN	NaN	NA	NA
cg01745755	1	0	NC_027903.1	123364745	123364697	95.92	49	2	0	4.00E-14	80.6	1	NaN	NaN	NA	NA	NA	NA	NA	NA	NA	NA	NaN	NaN	NaN	NaN	NaN	NaN	NaN	NA	NA
cg01745789	1	0	NC_027895.1	154510986	154510943	100	44	0	0	4.00E-14	80.6	1	NaN	NaN	NA	NA	NA	NA	NA	NA	NA	NA	NaN	NaN	NaN	NaN	NaN	NaN	NaN	NA	NA
cg01745810	1	0	NC_027907.1	15324472	15324424	93.88	49	3	0	2.00E-12	75.2	1	NaN	NaN	NA	NA	NA	NA	NA	NA	NA	NA	NaN	NaN	NaN	NaN	NaN	NaN	NaN	NA	NA
cg01745867	1	0	NC_027896.1	31443848	31443887	100	40	0	0	6.00E-12	73.4	1	NaN	NaN	NA	NA	NA	NA	NA	NA	NA	NA	NaN	NaN	NaN	NaN	NaN	NaN	NaN	NA	NA
cg01746055	1	0	NC_027893.1	110300471	110300423	93.88	49	3	0	2.00E-12	75.2	1	NaN	NaN	NA	NA	NA	NA	NA	NA	NA	NA	NaN	NaN	NaN	NaN	NaN	NaN	NaN	NA	NA
cg01746252	1	0	NC_027901.1	116491272	116491317	93.48	46	3	0	7.00E-11	69.8	1	NaN	NaN	NA	NA	NA	NA	NA	NA	NA	NA	NaN	NaN	NaN	NaN	NaN	NaN	NaN	NA	NA
cg01746522	1	0	NC_027902.1	70532125	70532077	91.84	49	4	0	2.00E-11	71.6	1	NaN	NaN	NA	NA	NA	NA	NA	NA	NA	NA	NaN	NaN	NaN	NaN	NaN	NaN	NaN	NA	NA
cg01746941	1	0	NC_027897.1	127345723	127345675	97.96	49	1	0	3.00E-15	84.2	1	NaN	NaN	NA	NA	NA	NA	NA	NA	NA	NA	NaN	NaN	NaN	NaN	NaN	NaN	NaN	NA	NA
cg01747221	1	0	NW_014845487.1	771	818	97.92	48	1	0	1.00E-14	82.4	1	NaN	NaN	NA	NA	NA	NA	NA	NA	NA	NA	NaN	NaN	NaN	NaN	NaN	NaN	NaN	NA	NA
cg01747226	1	0	NC_027899.1	47377075	47377028	91.67	48	4	0	7.00E-11	69.8	1	NaN	NaN	NA	NA	NA	NA	NA	NA	NA	NA	NaN	NaN	NaN	NaN	NaN	NaN	NaN	NA	NA
cg01747319	1	0	NC_027894.1	76210213	76210166	93.75	48	3	0	6.00E-12	73.4	1	NaN	NaN	NA	NA	NA	NA	NA	NA	NA	NA	NaN	NaN	NaN	NaN	NaN	NaN	NaN	NA	NA
cg01747447	1	0	NC_027895.1	77661910	77661958	97.96	49	1	0	3.00E-15	84.2	1	NaN	NaN	NA	NA	NA	NA	NA	NA	NA	NA	NaN	NaN	NaN	NaN	NaN	NaN	NaN	NA	NA
cg01747598	1	0	NC_027905.1	32435208	32435255	93.75	48	3	0	6.00E-12	73.4	1	NaN	NaN	NA	NA	NA	NA	NA	NA	NA	NA	NaN	NaN	NaN	NaN	NaN	NaN	NaN	NA	NA
cg01747693	1	0	NC_027897.1	10076903	10076857	93.75	48	2	1	7.00E-11	69.8	1	NaN	NaN	NA	NA	NA	NA	NA	NA	NA	NA	NaN	NaN	NaN	NaN	NaN	NaN	NaN	NA	NA
cg01747945	1	0	NC_027899.1	123959092	123959045	91.67	48	4	0	7.00E-11	69.8	1	NaN	NaN	NA	NA	NA	NA	NA	NA	NA	NA	NaN	NaN	NaN	NaN	NaN	NaN	NaN	NA	NA
cg01747978	1	0	NC_027895.1	125441331	125441284	95.83	48	2	0	1.00E-13	78.8	1	NaN	NaN	NA	NA	NA	NA	NA	NA	NA	NA	NaN	NaN	NaN	NaN	NaN	NaN	NaN	NA	NA
cg01748244	1	0	NC_027893.1	1302726	1302679	93.75	48	3	0	6.00E-12	73.4	1	NaN	NaN	NA	NA	NA	NA	NA	NA	NA	NA	NaN	NaN	NaN	NaN	NaN	NaN	NaN	NA	NA
cg01748250	1	0	NC_027894.1	89800662	89800614	95.92	49	2	0	4.00E-14	80.6	1	NaN	NaN	NA	NA	NA	NA	NA	NA	NA	NA	NaN	NaN	NaN	NaN	NaN	NaN	NaN	NA	NA
cg01748298	1	0	NC_027906.1	58960489	58960537	95.92	49	2	0	4.00E-14	80.6	1	NaN	NaN	NA	NA	NA	NA	NA	NA	NA	NA	NaN	NaN	NaN	NaN	NaN	NaN	NaN	NA	NA
cg01748326	1	0	NC_027895.1	170006948	170006994	100	47	0	0	9.00E-16	86	1	NaN	NaN	NA	NA	NA	NA	NA	NA	NA	NA	NaN	NaN	NaN	NaN	NaN	NaN	NaN	NA	NA
cg01748375	1	0	NC_027906.1	763967	764015	93.88	49	3	0	2.00E-12	75.2	1	NaN	NaN	NA	NA	NA	NA	NA	NA	NA	NA	NaN	NaN	NaN	NaN	NaN	NaN	NaN	NA	NA
cg01748471	1	0	NC_027912.1	51976805	51976853	95.92	49	2	0	4.00E-14	80.6	1	NaN	NaN	NA	NA	NA	NA	NA	NA	NA	NA	NaN	NaN	NaN	NaN	NaN	NaN	NaN	NA	NA
cg01748473	1	0	NC_027893.1	126337982	126337934	100	49	0	0	7.00E-17	89.7	1	NaN	NaN	NA	NA	NA	NA	NA	NA	NA	NA	NaN	NaN	NaN	NaN	NaN	NaN	NaN	NA	NA
cg01748572	1	0	NC_027906.1	68899234	68899280	97.87	47	1	0	4.00E-14	80.6	1	NaN	NaN	NA	NA	NA	NA	NA	NA	NA	NA	NaN	NaN	NaN	NaN	NaN	NaN	NaN	NA	NA
cg01748627	1	0	NC_027906.1	6875941	6875988	95.83	48	2	0	1.00E-13	78.8	1	NaN	NaN	NA	NA	NA	NA	NA	NA	NA	NA	NaN	NaN	NaN	NaN	NaN	NaN	NaN	NA	NA
cg01748703	1	0	NC_027895.1	148077902	148077857	93.88	49	0	1	6.00E-12	73.4	1	NaN	NaN	NA	NA	NA	NA	NA	NA	NA	NA	NaN	NaN	NaN	NaN	NaN	NaN	NaN	NA	NA
cg01748832	1	0	NC_027893.1	1009132	1009179	95.83	48	2	0	1.00E-13	78.8	1	NaN	NaN	NA	NA	NA	NA	NA	NA	NA	NA	NaN	NaN	NaN	NaN	NaN	NaN	NaN	NA	NA
cg01748901	1	0	NC_027908.1	57392028	57392076	95.92	49	2	0	4.00E-14	80.6	1	NaN	NaN	NA	NA	NA	NA	NA	NA	NA	NA	NaN	NaN	NaN	NaN	NaN	NaN	NaN	NA	NA
cg01748970	1	0	NC_027899.1	123581196	123581151	95.65	46	1	1	2.00E-11	71.6	1	NaN	NaN	NA	NA	NA	NA	NA	NA	NA	NA	NaN	NaN	NaN	NaN	NaN	NaN	NaN	NA	NA
cg01748991	1	0	NC_027906.1	55855655	55855612	100	44	0	0	4.00E-14	80.6	1	NaN	NaN	NA	NA	NA	NA	NA	NA	NA	NA	NaN	NaN	NaN	NaN	NaN	NaN	NaN	NA	NA
cg01749213	1	0	NC_027904.1	101168507	101168554	91.67	48	4	0	7.00E-11	69.8	1	NaN	NaN	NA	NA	NA	NA	NA	NA	NA	NA	NaN	NaN	NaN	NaN	NaN	NaN	NaN	NA	NA
cg01749249	1	0	NC_027896.1	44306990	44306943	95.83	48	2	0	1.00E-13	78.8	1	NaN	NaN	NA	NA	NA	NA	NA	NA	NA	NA	NaN	NaN	NaN	NaN	NaN	NaN	NaN	NA	NA
cg01749295	1	0	NC_027897.1	19971116	19971069	93.75	48	3	0	6.00E-12	73.4	1	NaN	NaN	NA	NA	NA	NA	NA	NA	NA	NA	NaN	NaN	NaN	NaN	NaN	NaN	NaN	NA	NA
cg01749464	1	0	NC_027906.1	64268821	64268778	100	44	0	0	4.00E-14	80.6	1	NaN	NaN	NA	NA	NA	NA	NA	NA	NA	NA	NaN	NaN	NaN	NaN	NaN	NaN	NaN	NA	NA
cg01749530	1	0	NC_027901.1	58801734	58801687	95.83	48	2	0	1.00E-13	78.8	1	NaN	NaN	NA	NA	NA	NA	NA	NA	NA	NA	NaN	NaN	NaN	NaN	NaN	NaN	NaN	NA	NA
cg01749554	1	0	NC_027900.1	71122451	71122498	97.92	48	1	0	1.00E-14	82.4	1	NaN	NaN	NA	NA	NA	NA	NA	NA	NA	NA	NaN	NaN	NaN	NaN	NaN	NaN	NaN	NA	NA
cg01749662	1	0	NC_027902.1	89305522	89305478	100	45	0	0	1.00E-14	82.4	1	NaN	NaN	NA	NA	NA	NA	NA	NA	NA	NA	NaN	NaN	NaN	NaN	NaN	NaN	NaN	NA	NA
cg01749702	1	0	NC_027902.1	33984923	33984971	95.92	49	2	0	4.00E-14	80.6	1	NaN	NaN	NA	NA	NA	NA	NA	NA	NA	NA	NaN	NaN	NaN	NaN	NaN	NaN	NaN	NA	NA
cg01749718	1	0	NC_027903.1	5662512	5662467	97.83	46	1	0	1.00E-13	78.8	1	NaN	NaN	NA	NA	NA	NA	NA	NA	NA	NA	NaN	NaN	NaN	NaN	NaN	NaN	NaN	NA	NA
cg01749742	1	0	NC_027905.1	18693994	18694042	93.88	49	3	0	2.00E-12	75.2	1	NaN	NaN	NA	NA	NA	NA	NA	NA	NA	NA	NaN	NaN	NaN	NaN	NaN	NaN	NaN	NA	NA
cg01749778	1	0	NC_027908.1	44401371	44401327	95.74	47	0	2	7.00E-11	69.8	1	NaN	NaN	NA	NA	NA	NA	NA	NA	NA	NA	NaN	NaN	NaN	NaN	NaN	NaN	NaN	NA	NA
cg01749866	1	0	NC_027894.1	33489216	33489263	93.75	48	3	0	6.00E-12	73.4	1	NaN	NaN	NA	NA	NA	NA	NA	NA	NA	NA	NaN	NaN	NaN	NaN	NaN	NaN	NaN	NA	NA
cg01750233	1	0	NC_027900.1	61600033	61599988	95.65	46	2	0	2.00E-12	75.2	1	NaN	NaN	NA	NA	NA	NA	NA	NA	NA	NA	NaN	NaN	NaN	NaN	NaN	NaN	NaN	NA	NA
cg01750299	1	0	NC_027907.1	81713027	81712980	95.83	48	2	0	1.00E-13	78.8	1	NaN	NaN	NA	NA	NA	NA	NA	NA	NA	NA	NaN	NaN	NaN	NaN	NaN	NaN	NaN	NA	NA
cg01750375	1	0	NC_027902.1	19750047	19749999	97.96	49	1	0	3.00E-15	84.2	1	NaN	NaN	NA	NA	NA	NA	NA	NA	NA	NA	NaN	NaN	NaN	NaN	NaN	NaN	NaN	NA	NA
cg01750572	1	0	NC_027901.1	112753942	112753988	95.74	47	2	0	5.00E-13	77	1	NaN	NaN	NA	NA	NA	NA	NA	NA	NA	NA	NaN	NaN	NaN	NaN	NaN	NaN	NaN	NA	NA
cg01750626	1	0	NC_027907.1	88663017	88662969	95.92	49	2	0	4.00E-14	80.6	1	NaN	NaN	NA	NA	NA	NA	NA	NA	NA	NA	NaN	NaN	NaN	NaN	NaN	NaN	NaN	NA	NA
cg01750635	1	0	NC_027899.1	50035344	50035296	93.88	49	3	0	2.00E-12	75.2	1	NaN	NaN	NA	NA	NA	NA	NA	NA	NA	NA	NaN	NaN	NaN	NaN	NaN	NaN	NaN	NA	NA
cg01750654	1	0	NC_027894.1	113805395	113805442	97.96	49	0	1	4.00E-14	80.6	1	NaN	NaN	NA	NA	NA	NA	NA	NA	NA	NA	NaN	NaN	NaN	NaN	NaN	NaN	NaN	NA	NA
cg01750693	1	0	NC_027895.1	69412829	69412784	95.65	46	2	0	2.00E-12	75.2	1	NaN	NaN	NA	NA	NA	NA	NA	NA	NA	NA	NaN	NaN	NaN	NaN	NaN	NaN	NaN	NA	NA
cg01750716	1	0	NC_027900.1	14465239	14465192	100	48	0	0	3.00E-16	87.8	1	NaN	NaN	NA	NA	NA	NA	NA	NA	NA	NA	NaN	NaN	NaN	NaN	NaN	NaN	NaN	NA	NA
cg01750729	1	0	NC_027898.1	17650201	17650248	95.83	48	2	0	1.00E-13	78.8	1	NaN	NaN	NA	NA	NA	NA	NA	NA	NA	NA	NaN	NaN	NaN	NaN	NaN	NaN	NaN	NA	NA
cg01750783	1	0	NC_027912.1	73303924	73303879	95.65	46	0	1	2.00E-11	71.6	1	NaN	NaN	NA	NA	NA	NA	NA	NA	NA	NA	NaN	NaN	NaN	NaN	NaN	NaN	NaN	NA	NA
cg01750885	1	0	NC_027896.1	12264343	12264390	97.92	48	1	0	1.00E-14	82.4	1	NaN	NaN	NA	NA	NA	NA	NA	NA	NA	NA	NaN	NaN	NaN	NaN	NaN	NaN	NaN	NA	NA
cg01751040	1	0	NC_027899.1	91569888	91569936	95.92	49	2	0	4.00E-14	80.6	1	NaN	NaN	NA	NA	NA	NA	NA	NA	NA	NA	NaN	NaN	NaN	NaN	NaN	NaN	NaN	NA	NA
cg01751047	1	0	NC_027912.1	74033970	74034017	91.67	48	4	0	7.00E-11	69.8	1	NaN	NaN	NA	NA	NA	NA	NA	NA	NA	NA	NaN	NaN	NaN	NaN	NaN	NaN	NaN	NA	NA
cg01751147	1	0	NC_027910.1	64505736	64505784	95.92	49	2	0	4.00E-14	80.6	1	NaN	NaN	NA	NA	NA	NA	NA	NA	NA	NA	NaN	NaN	NaN	NaN	NaN	NaN	NaN	NA	NA
cg01751320	1	0	NC_027899.1	84453726	84453681	97.83	46	1	0	1.00E-13	78.8	1	NaN	NaN	NA	NA	NA	NA	NA	NA	NA	NA	NaN	NaN	NaN	NaN	NaN	NaN	NaN	NA	NA
cg01751584	1	0	NC_027907.1	42252202	42252154	93.88	49	3	0	2.00E-12	75.2	1	NaN	NaN	NA	NA	NA	NA	NA	NA	NA	NA	NaN	NaN	NaN	NaN	NaN	NaN	NaN	NA	NA
cg01751746	1	0	NC_027898.1	41641284	41641238	97.87	47	1	0	4.00E-14	80.6	1	NaN	NaN	NA	NA	NA	NA	NA	NA	NA	NA	NaN	NaN	NaN	NaN	NaN	NaN	NaN	NA	NA
cg01751800	1	0	NC_027897.1	57647127	57647080	97.92	48	1	0	1.00E-14	82.4	1	NaN	NaN	NA	NA	NA	NA	NA	NA	NA	NA	NaN	NaN	NaN	NaN	NaN	NaN	NaN	NA	NA
cg01752041	1	0	NC_027900.1	60173257	60173210	95.83	48	2	0	1.00E-13	78.8	1	NaN	NaN	NA	NA	NA	NA	NA	NA	NA	NA	NaN	NaN	NaN	NaN	NaN	NaN	NaN	NA	NA
cg01752051	1	0	NC_027894.1	69470338	69470290	95.92	49	2	0	4.00E-14	80.6	1	NaN	NaN	NA	NA	NA	NA	NA	NA	NA	NA	NaN	NaN	NaN	NaN	NaN	NaN	NaN	NA	NA
cg01752072	1	0	NC_027893.1	37099015	37098974	97.67	43	0	1	7.00E-11	69.8	1	NaN	NaN	NA	NA	NA	NA	NA	NA	NA	NA	NaN	NaN	NaN	NaN	NaN	NaN	NaN	NA	NA
cg01752189	1	0	NC_027912.1	898241	898191	92.16	51	1	1	6.00E-12	73.4	1	NaN	NaN	NA	NA	NA	NA	NA	NA	NA	NA	NaN	NaN	NaN	NaN	NaN	NaN	NaN	NA	NA
cg01752257	1	0	NC_027899.1	10160283	10160236	95.83	48	2	0	1.00E-13	78.8	1	NaN	NaN	NA	NA	NA	NA	NA	NA	NA	NA	NaN	NaN	NaN	NaN	NaN	NaN	NaN	NA	NA
cg01752331	1	0	NC_027913.1	39857407	39857359	93.88	49	3	0	2.00E-12	75.2	1	NaN	NaN	NA	NA	NA	NA	NA	NA	NA	NA	NaN	NaN	NaN	NaN	NaN	NaN	NaN	NA	NA
cg01752512	1	0	NC_027894.1	57911917	57911962	93.48	46	3	0	7.00E-11	69.8	1	NaN	NaN	NA	NA	NA	NA	NA	NA	NA	NA	NaN	NaN	NaN	NaN	NaN	NaN	NaN	NA	NA
cg01752534	1	0	NC_027901.1	13127909	13127957	95.92	49	2	0	4.00E-14	80.6	1	NaN	NaN	NA	NA	NA	NA	NA	NA	NA	NA	NaN	NaN	NaN	NaN	NaN	NaN	NaN	NA	NA
cg01752594	1	0	NC_027909.1	29472216	29472264	93.88	49	3	0	2.00E-12	75.2	1	NaN	NaN	NA	NA	NA	NA	NA	NA	NA	NA	NaN	NaN	NaN	NaN	NaN	NaN	NaN	NA	NA
cg01752628	1	0	NC_027908.1	26984256	26984208	95.92	49	2	0	4.00E-14	80.6	1	NaN	NaN	NA	NA	NA	NA	NA	NA	NA	NA	NaN	NaN	NaN	NaN	NaN	NaN	NaN	NA	NA
cg01752856	1	0	NC_027900.1	19416259	19416307	95.92	49	2	0	4.00E-14	80.6	1	NaN	NaN	NA	NA	NA	NA	NA	NA	NA	NA	NaN	NaN	NaN	NaN	NaN	NaN	NaN	NA	NA
cg01753131	1	0	NC_027912.1	40432232	40432185	97.92	48	1	0	1.00E-14	82.4	1	NaN	NaN	NA	NA	NA	NA	NA	NA	NA	NA	NaN	NaN	NaN	NaN	NaN	NaN	NaN	NA	NA
cg01753140	1	0	NC_027894.1	122441862	122441910	91.84	49	4	0	2.00E-11	71.6	1	NaN	NaN	NA	NA	NA	NA	NA	NA	NA	NA	NaN	NaN	NaN	NaN	NaN	NaN	NaN	NA	NA
cg01753209	1	0	NC_027895.1	5028464	5028512	93.88	49	3	0	2.00E-12	75.2	1	NaN	NaN	NA	NA	NA	NA	NA	NA	NA	NA	NaN	NaN	NaN	NaN	NaN	NaN	NaN	NA	NA
cg01753382	1	0	NC_027893.1	20087141	20087093	95.92	49	2	0	4.00E-14	80.6	1	NaN	NaN	NA	NA	NA	NA	NA	NA	NA	NA	NaN	NaN	NaN	NaN	NaN	NaN	NaN	NA	NA
cg01753648	1	0	NC_027912.1	28480304	28480352	91.84	49	4	0	2.00E-11	71.6	1	NaN	NaN	NA	NA	NA	NA	NA	NA	NA	NA	NaN	NaN	NaN	NaN	NaN	NaN	NaN	NA	NA
cg01753830	1	0	NC_027905.1	14123589	14123541	91.84	49	4	0	2.00E-11	71.6	1	NaN	NaN	NA	NA	NA	NA	NA	NA	NA	NA	NaN	NaN	NaN	NaN	NaN	NaN	NaN	NA	NA
cg01753879	1	0	NC_027897.1	58828887	58828935	97.96	49	1	0	3.00E-15	84.2	1	NaN	NaN	NA	NA	NA	NA	NA	NA	NA	NA	NaN	NaN	NaN	NaN	NaN	NaN	NaN	NA	NA
cg01753950	1	0	NC_027903.1	110005507	110005459	91.84	49	4	0	2.00E-11	71.6	1	NaN	NaN	NA	NA	NA	NA	NA	NA	NA	NA	NaN	NaN	NaN	NaN	NaN	NaN	NaN	NA	NA
cg01754082	1	0	NC_027902.1	50400073	50400027	95.74	47	2	0	5.00E-13	77	1	NaN	NaN	NA	NA	NA	NA	NA	NA	NA	NA	NaN	NaN	NaN	NaN	NaN	NaN	NaN	NA	NA
cg01754163	1	0	NC_027897.1	6175349	6175401	90.57	53	1	1	6.00E-12	73.4	1	NaN	NaN	NA	NA	NA	NA	NA	NA	NA	NA	NaN	NaN	NaN	NaN	NaN	NaN	NaN	NA	NA
cg01754219	1	0	NC_027894.1	138100186	138100232	95.74	47	2	0	5.00E-13	77	1	NaN	NaN	NA	NA	NA	NA	NA	NA	NA	NA	NaN	NaN	NaN	NaN	NaN	NaN	NaN	NA	NA
cg01754232	1	0	NC_027894.1	56032523	56032478	100	46	0	0	3.00E-15	84.2	1	NaN	NaN	NA	NA	NA	NA	NA	NA	NA	NA	NaN	NaN	NaN	NaN	NaN	NaN	NaN	NA	NA
cg01754257	1	0	NC_027906.1	94208672	94208720	93.88	49	3	0	2.00E-12	75.2	1	NaN	NaN	NA	NA	NA	NA	NA	NA	NA	NA	NaN	NaN	NaN	NaN	NaN	NaN	NaN	NA	NA
cg01754267	1	0	NC_027903.1	56020420	56020468	95.92	49	2	0	4.00E-14	80.6	1	NaN	NaN	NA	NA	NA	NA	NA	NA	NA	NA	NaN	NaN	NaN	NaN	NaN	NaN	NaN	NA	NA
cg01754307	1	0	NC_027913.1	63738436	63738389	97.92	48	1	0	1.00E-14	82.4	1	NaN	NaN	NA	NA	NA	NA	NA	NA	NA	NA	NaN	NaN	NaN	NaN	NaN	NaN	NaN	NA	NA
cg01754423	1	0	NC_027912.1	35352185	35352138	97.92	48	1	0	1.00E-14	82.4	1	NaN	NaN	NA	NA	NA	NA	NA	NA	NA	NA	NaN	NaN	NaN	NaN	NaN	NaN	NaN	NA	NA
cg01754642	1	0	NC_027894.1	103564074	103564121	95.83	48	2	0	1.00E-13	78.8	1	NaN	NaN	NA	NA	NA	NA	NA	NA	NA	NA	NaN	NaN	NaN	NaN	NaN	NaN	NaN	NA	NA
cg01754967	1	0	NC_027899.1	30173751	30173798	93.75	48	3	0	6.00E-12	73.4	1	NaN	NaN	NA	NA	NA	NA	NA	NA	NA	NA	NaN	NaN	NaN	NaN	NaN	NaN	NaN	NA	NA
cg01755091	1	0	NC_027893.1	207014415	207014368	93.75	48	3	0	6.00E-12	73.4	1	NaN	NaN	NA	NA	NA	NA	NA	NA	NA	NA	NaN	NaN	NaN	NaN	NaN	NaN	NaN	NA	NA
cg01755164	1	0	NC_027898.1	21014808	21014761	95.83	48	2	0	1.00E-13	78.8	1	NaN	NaN	NA	NA	NA	NA	NA	NA	NA	NA	NaN	NaN	NaN	NaN	NaN	NaN	NaN	NA	NA
cg01755216	1	0	NC_027897.1	7549650	7549607	100	44	0	0	4.00E-14	80.6	1	NaN	NaN	NA	NA	NA	NA	NA	NA	NA	NA	NaN	NaN	NaN	NaN	NaN	NaN	NaN	NA	NA
cg01755539	1	0	NC_027912.1	25957954	25958002	91.84	49	4	0	2.00E-11	71.6	1	NaN	NaN	NA	NA	NA	NA	NA	NA	NA	NA	NaN	NaN	NaN	NaN	NaN	NaN	NaN	NA	NA
cg01755673	1	0	NC_027898.1	41477901	41477948	91.67	48	4	0	7.00E-11	69.8	1	NaN	NaN	NA	NA	NA	NA	NA	NA	NA	NA	NaN	NaN	NaN	NaN	NaN	NaN	NaN	NA	NA
cg01755749	1	0	NC_027910.1	44784375	44784422	93.75	48	3	0	6.00E-12	73.4	1	NaN	NaN	NA	NA	NA	NA	NA	NA	NA	NA	NaN	NaN	NaN	NaN	NaN	NaN	NaN	NA	NA
cg01755841	1	0	NC_027911.1	1637351	1637304	97.92	48	1	0	1.00E-14	82.4	1	NaN	NaN	NA	NA	NA	NA	NA	NA	NA	NA	NaN	NaN	NaN	NaN	NaN	NaN	NaN	NA	NA
cg01755850	1	0	NC_027898.1	167125042	167124995	95.83	48	2	0	1.00E-13	78.8	1	NaN	NaN	NA	NA	NA	NA	NA	NA	NA	NA	NaN	NaN	NaN	NaN	NaN	NaN	NaN	NA	NA
cg01755924	1	0	NC_027900.1	37555005	37555052	91.67	48	4	0	7.00E-11	69.8	1	NaN	NaN	NA	NA	NA	NA	NA	NA	NA	NA	NaN	NaN	NaN	NaN	NaN	NaN	NaN	NA	NA
cg01756103	1	0	NC_027902.1	81997010	81997057	95.83	48	2	0	1.00E-13	78.8	1	NaN	NaN	NA	NA	NA	NA	NA	NA	NA	NA	NaN	NaN	NaN	NaN	NaN	NaN	NaN	NA	NA
cg01756313	1	0	NC_027894.1	76210074	76210027	91.67	48	4	0	7.00E-11	69.8	1	NaN	NaN	NA	NA	NA	NA	NA	NA	NA	NA	NaN	NaN	NaN	NaN	NaN	NaN	NaN	NA	NA
cg01756421	1	0	NC_027912.1	52243877	52243829	95.92	49	2	0	4.00E-14	80.6	1	NaN	NaN	NA	NA	NA	NA	NA	NA	NA	NA	NaN	NaN	NaN	NaN	NaN	NaN	NaN	NA	NA
cg01756424	1	0	NC_027894.1	49724037	49724084	97.92	48	1	0	1.00E-14	82.4	1	NaN	NaN	NA	NA	NA	NA	NA	NA	NA	NA	NaN	NaN	NaN	NaN	NaN	NaN	NaN	NA	NA
cg01756461	1	0	NC_027899.1	80262248	80262291	97.73	44	1	0	2.00E-12	75.2	1	NaN	NaN	NA	NA	NA	NA	NA	NA	NA	NA	NaN	NaN	NaN	NaN	NaN	NaN	NaN	NA	NA
cg01756524	1	0	NC_027893.1	111008197	111008150	100	48	0	0	3.00E-16	87.8	1	NaN	NaN	NA	NA	NA	NA	NA	NA	NA	NA	NaN	NaN	NaN	NaN	NaN	NaN	NaN	NA	NA
cg01756599	1	0	NC_027909.1	31863298	31863252	93.62	47	3	0	2.00E-11	71.6	1	NaN	NaN	NA	NA	NA	NA	NA	NA	NA	NA	NaN	NaN	NaN	NaN	NaN	NaN	NaN	NA	NA
cg01756700	1	0	NC_027900.1	99024972	99024925	97.92	48	1	0	1.00E-14	82.4	1	NaN	NaN	NA	NA	NA	NA	NA	NA	NA	NA	NaN	NaN	NaN	NaN	NaN	NaN	NaN	NA	NA
cg01756836	1	0	NC_027906.1	22160488	22160536	95.92	49	1	1	5.00E-13	77	1	NaN	NaN	NA	NA	NA	NA	NA	NA	NA	NA	NaN	NaN	NaN	NaN	NaN	NaN	NaN	NA	NA
cg01756883	1	0	NC_027906.1	3843971	3844019	100	49	0	0	7.00E-17	89.7	1	NaN	NaN	NA	NA	NA	NA	NA	NA	NA	NA	NaN	NaN	NaN	NaN	NaN	NaN	NaN	NA	NA
cg01757116	1	0	NC_027909.1	13115426	13115473	95.83	48	2	0	1.00E-13	78.8	1	NaN	NaN	NA	NA	NA	NA	NA	NA	NA	NA	NaN	NaN	NaN	NaN	NaN	NaN	NaN	NA	NA
cg01757121	1	0	NC_027899.1	78801375	78801328	95.83	48	2	0	1.00E-13	78.8	1	NaN	NaN	NA	NA	NA	NA	NA	NA	NA	NA	NaN	NaN	NaN	NaN	NaN	NaN	NaN	NA	NA
cg01757124	1	0	NC_027908.1	72140731	72140683	100	49	0	0	7.00E-17	89.7	1	NaN	NaN	NA	NA	NA	NA	NA	NA	NA	NA	NaN	NaN	NaN	NaN	NaN	NaN	NaN	NA	NA
cg01757160	1	0	NC_027903.1	96039122	96039074	93.88	49	3	0	2.00E-12	75.2	1	NaN	NaN	NA	NA	NA	NA	NA	NA	NA	NA	NaN	NaN	NaN	NaN	NaN	NaN	NaN	NA	NA
cg01757255	1	0	NC_027896.1	70361371	70361324	100	48	0	0	3.00E-16	87.8	1	NaN	NaN	NA	NA	NA	NA	NA	NA	NA	NA	NaN	NaN	NaN	NaN	NaN	NaN	NaN	NA	NA
cg01757283	1	0	NC_027907.1	44083409	44083361	95.92	49	1	1	5.00E-13	77	1	NaN	NaN	NA	NA	NA	NA	NA	NA	NA	NA	NaN	NaN	NaN	NaN	NaN	NaN	NaN	NA	NA
cg01757312	1	0	NC_027909.1	93636934	93636980	93.62	47	3	0	2.00E-11	71.6	1	NaN	NaN	NA	NA	NA	NA	NA	NA	NA	NA	NaN	NaN	NaN	NaN	NaN	NaN	NaN	NA	NA
cg01757535	1	0	NC_027914.1	7642463	7642416	97.92	48	1	0	1.00E-14	82.4	1	NaN	NaN	NA	NA	NA	NA	NA	NA	NA	NA	NaN	NaN	NaN	NaN	NaN	NaN	NaN	NA	NA
cg01757584	1	0	NC_027902.1	19903946	19903992	93.88	49	1	1	6.00E-12	73.4	1	NaN	NaN	NA	NA	NA	NA	NA	NA	NA	NA	NaN	NaN	NaN	NaN	NaN	NaN	NaN	NA	NA
cg01757789	1	0	NC_027897.1	65338441	65338394	93.75	48	3	0	6.00E-12	73.4	1	NaN	NaN	NA	NA	NA	NA	NA	NA	NA	NA	NaN	NaN	NaN	NaN	NaN	NaN	NaN	NA	NA
cg01757942	1	0	NC_027899.1	61544838	61544885	95.83	48	2	0	1.00E-13	78.8	1	NaN	NaN	NA	NA	NA	NA	NA	NA	NA	NA	NaN	NaN	NaN	NaN	NaN	NaN	NaN	NA	NA
cg01758115	1	0	NC_027912.1	32096630	32096678	97.96	49	1	0	3.00E-15	84.2	1	NaN	NaN	NA	NA	NA	NA	NA	NA	NA	NA	NaN	NaN	NaN	NaN	NaN	NaN	NaN	NA	NA
cg01758197	1	0	NC_027896.1	108395538	108395586	97.96	49	1	0	3.00E-15	84.2	1	NaN	NaN	NA	NA	NA	NA	NA	NA	NA	NA	NaN	NaN	NaN	NaN	NaN	NaN	NaN	NA	NA
cg01758224	1	0	NC_027895.1	132176102	132176150	97.96	49	1	0	3.00E-15	84.2	1	NaN	NaN	NA	NA	NA	NA	NA	NA	NA	NA	NaN	NaN	NaN	NaN	NaN	NaN	NaN	NA	NA
cg01758634	1	0	NC_027899.1	52833487	52833534	100	48	0	0	3.00E-16	87.8	1	NaN	NaN	NA	NA	NA	NA	NA	NA	NA	NA	NaN	NaN	NaN	NaN	NaN	NaN	NaN	NA	NA
cg01758743	1	0	NC_027894.1	90123831	90123785	95.74	47	2	0	5.00E-13	77	1	NaN	NaN	NA	NA	NA	NA	NA	NA	NA	NA	NaN	NaN	NaN	NaN	NaN	NaN	NaN	NA	NA
cg01758807	1	0	NC_027895.1	62687986	62688034	100	49	0	0	7.00E-17	89.7	1	NaN	NaN	NA	NA	NA	NA	NA	NA	NA	NA	NaN	NaN	NaN	NaN	NaN	NaN	NaN	NA	NA
cg01758844	1	0	NC_027907.1	105737234	105737187	93.75	48	3	0	6.00E-12	73.4	1	NaN	NaN	NA	NA	NA	NA	NA	NA	NA	NA	NaN	NaN	NaN	NaN	NaN	NaN	NaN	NA	NA
cg01758864	1	0	NC_027893.1	159542199	159542152	93.88	49	2	1	2.00E-11	71.6	1	NaN	NaN	NA	NA	NA	NA	NA	NA	NA	NA	NaN	NaN	NaN	NaN	NaN	NaN	NaN	NA	NA
cg01758885	1	0	NC_027912.1	2228180	2228132	97.96	49	1	0	3.00E-15	84.2	1	NaN	NaN	NA	NA	NA	NA	NA	NA	NA	NA	NaN	NaN	NaN	NaN	NaN	NaN	NaN	NA	NA
cg01758940	1	0	NC_027901.1	70143215	70143262	100	48	0	0	3.00E-16	87.8	1	NaN	NaN	NA	NA	NA	NA	NA	NA	NA	NA	NaN	NaN	NaN	NaN	NaN	NaN	NaN	NA	NA
cg01759112	1	0	NC_027908.1	6036611	6036658	91.67	48	4	0	7.00E-11	69.8	1	NaN	NaN	NA	NA	NA	NA	NA	NA	NA	NA	NaN	NaN	NaN	NaN	NaN	NaN	NaN	NA	NA
cg01759337	1	0	NC_027901.1	96372693	96372740	97.92	48	1	0	1.00E-14	82.4	1	NaN	NaN	NA	NA	NA	NA	NA	NA	NA	NA	NaN	NaN	NaN	NaN	NaN	NaN	NaN	NA	NA
cg01759437	1	0	NC_027895.1	63897013	63897059	97.87	47	1	0	4.00E-14	80.6	1	NaN	NaN	NA	NA	NA	NA	NA	NA	NA	NA	NaN	NaN	NaN	NaN	NaN	NaN	NaN	NA	NA
cg01759597	1	0	NC_027895.1	122436624	122436671	93.75	48	3	0	6.00E-12	73.4	1	NaN	NaN	NA	NA	NA	NA	NA	NA	NA	NA	NaN	NaN	NaN	NaN	NaN	NaN	NaN	NA	NA
cg01759622	1	0	NC_027912.1	72750229	72750277	91.84	49	4	0	2.00E-11	71.6	1	NaN	NaN	NA	NA	NA	NA	NA	NA	NA	NA	NaN	NaN	NaN	NaN	NaN	NaN	NaN	NA	NA
cg01759679	1	0	NC_027898.1	179954756	179954709	91.67	48	4	0	7.00E-11	69.8	1	NaN	NaN	NA	NA	NA	NA	NA	NA	NA	NA	NaN	NaN	NaN	NaN	NaN	NaN	NaN	NA	NA
cg01759986	1	0	NC_027902.1	55558933	55558886	93.75	48	3	0	6.00E-12	73.4	1	NaN	NaN	NA	NA	NA	NA	NA	NA	NA	NA	NaN	NaN	NaN	NaN	NaN	NaN	NaN	NA	NA
cg01760110	1	0	NC_027907.1	94073055	94073100	100	46	0	0	3.00E-15	84.2	1	NaN	NaN	NA	NA	NA	NA	NA	NA	NA	NA	NaN	NaN	NaN	NaN	NaN	NaN	NaN	NA	NA
cg01760116	1	0	NC_027902.1	24869127	24869174	95.83	48	2	0	1.00E-13	78.8	1	NaN	NaN	NA	NA	NA	NA	NA	NA	NA	NA	NaN	NaN	NaN	NaN	NaN	NaN	NaN	NA	NA
cg01760119	1	0	NC_027894.1	22874878	22874923	97.83	46	1	0	1.00E-13	78.8	1	NaN	NaN	NA	NA	NA	NA	NA	NA	NA	NA	NaN	NaN	NaN	NaN	NaN	NaN	NaN	NA	NA
cg01760174	1	0	NC_027906.1	31009951	31009992	100	42	0	0	5.00E-13	77	1	NaN	NaN	NA	NA	NA	NA	NA	NA	NA	NA	NaN	NaN	NaN	NaN	NaN	NaN	NaN	NA	NA
cg01760202	1	0	NC_027903.1	121640021	121639973	97.96	49	1	0	3.00E-15	84.2	1	NaN	NaN	NA	NA	NA	NA	NA	NA	NA	NA	NaN	NaN	NaN	NaN	NaN	NaN	NaN	NA	NA
cg01760223	1	0	NC_027897.1	189169121	189169073	91.84	49	4	0	2.00E-11	71.6	1	NaN	NaN	NA	NA	NA	NA	NA	NA	NA	NA	NaN	NaN	NaN	NaN	NaN	NaN	NaN	NA	NA
cg01760763	1	0	NC_027893.1	6490034	6489986	93.88	49	3	0	2.00E-12	75.2	1	NaN	NaN	NA	NA	NA	NA	NA	NA	NA	NA	NaN	NaN	NaN	NaN	NaN	NaN	NaN	NA	NA
cg01760788	1	0	NC_027911.1	35729061	35729016	95.65	46	2	0	2.00E-12	75.2	1	NaN	NaN	NA	NA	NA	NA	NA	NA	NA	NA	NaN	NaN	NaN	NaN	NaN	NaN	NaN	NA	NA
cg01760790	1	0	NC_027907.1	42025804	42025761	97.73	44	1	0	2.00E-12	75.2	1	NaN	NaN	NA	NA	NA	NA	NA	NA	NA	NA	NaN	NaN	NaN	NaN	NaN	NaN	NaN	NA	NA
cg01760983	1	0	NC_027902.1	59376804	59376757	91.67	48	4	0	7.00E-11	69.8	1	NaN	NaN	NA	NA	NA	NA	NA	NA	NA	NA	NaN	NaN	NaN	NaN	NaN	NaN	NaN	NA	NA
cg01761020	1	0	NC_027894.1	49976284	49976330	93.62	47	3	0	2.00E-11	71.6	1	NaN	NaN	NA	NA	NA	NA	NA	NA	NA	NA	NaN	NaN	NaN	NaN	NaN	NaN	NaN	NA	NA
cg01761228	1	0	NC_027904.1	16807787	16807741	100	47	0	0	9.00E-16	86	1	NaN	NaN	NA	NA	NA	NA	NA	NA	NA	NA	NaN	NaN	NaN	NaN	NaN	NaN	NaN	NA	NA
cg01761236	1	0	NC_027899.1	164780042	164780089	97.92	48	1	0	1.00E-14	82.4	1	NaN	NaN	NA	NA	NA	NA	NA	NA	NA	NA	NaN	NaN	NaN	NaN	NaN	NaN	NaN	NA	NA
cg01761409	1	0	NC_027906.1	80647713	80647665	91.84	49	4	0	2.00E-11	71.6	1	NaN	NaN	NA	NA	NA	NA	NA	NA	NA	NA	NaN	NaN	NaN	NaN	NaN	NaN	NaN	NA	NA
cg01761478	1	0	NC_027896.1	32646525	32646478	95.83	48	2	0	1.00E-13	78.8	1	NaN	NaN	NA	NA	NA	NA	NA	NA	NA	NA	NaN	NaN	NaN	NaN	NaN	NaN	NaN	NA	NA
cg01761618	1	0	NC_027898.1	93633311	93633358	97.92	48	1	0	1.00E-14	82.4	1	NaN	NaN	NA	NA	NA	NA	NA	NA	NA	NA	NaN	NaN	NaN	NaN	NaN	NaN	NaN	NA	NA
cg01761653	1	0	NC_027894.1	143223046	143223093	91.67	48	4	0	7.00E-11	69.8	1	NaN	NaN	NA	NA	NA	NA	NA	NA	NA	NA	NaN	NaN	NaN	NaN	NaN	NaN	NaN	NA	NA
cg01761710	1	0	NC_027912.1	269244	269292	97.96	49	1	0	3.00E-15	84.2	1	NaN	NaN	NA	NA	NA	NA	NA	NA	NA	NA	NaN	NaN	NaN	NaN	NaN	NaN	NaN	NA	NA
cg01761966	1	0	NC_027896.1	53280928	53280880	97.96	49	1	0	3.00E-15	84.2	1	NaN	NaN	NA	NA	NA	NA	NA	NA	NA	NA	NaN	NaN	NaN	NaN	NaN	NaN	NaN	NA	NA
cg01762264	1	0	NC_027912.1	3791671	3791624	93.75	48	3	0	6.00E-12	73.4	1	NaN	NaN	NA	NA	NA	NA	NA	NA	NA	NA	NaN	NaN	NaN	NaN	NaN	NaN	NaN	NA	NA
cg01762340	1	0	NC_027902.1	72234805	72234852	91.67	48	4	0	7.00E-11	69.8	1	NaN	NaN	NA	NA	NA	NA	NA	NA	NA	NA	NaN	NaN	NaN	NaN	NaN	NaN	NaN	NA	NA
cg01762457	1	0	NC_027897.1	137134770	137134724	97.87	47	1	0	4.00E-14	80.6	1	NaN	NaN	NA	NA	NA	NA	NA	NA	NA	NA	NaN	NaN	NaN	NaN	NaN	NaN	NaN	NA	NA
cg01762490	1	0	NC_027911.1	20636698	20636650	95.92	49	2	0	4.00E-14	80.6	1	NaN	NaN	NA	NA	NA	NA	NA	NA	NA	NA	NaN	NaN	NaN	NaN	NaN	NaN	NaN	NA	NA
cg01762785	1	0	NC_027902.1	83914247	83914199	95.92	49	2	0	4.00E-14	80.6	1	NaN	NaN	NA	NA	NA	NA	NA	NA	NA	NA	NaN	NaN	NaN	NaN	NaN	NaN	NaN	NA	NA
cg01762992	1	0	NC_027895.1	9339794	9339747	93.75	48	3	0	6.00E-12	73.4	1	NaN	NaN	NA	NA	NA	NA	NA	NA	NA	NA	NaN	NaN	NaN	NaN	NaN	NaN	NaN	NA	NA
cg01763030	1	0	NC_027894.1	202612498	202612450	91.84	49	4	0	2.00E-11	71.6	1	NaN	NaN	NA	NA	NA	NA	NA	NA	NA	NA	NaN	NaN	NaN	NaN	NaN	NaN	NaN	NA	NA
cg01763051	1	0	NC_027896.1	116522909	116522956	91.67	48	4	0	7.00E-11	69.8	1	NaN	NaN	NA	NA	NA	NA	NA	NA	NA	NA	NaN	NaN	NaN	NaN	NaN	NaN	NaN	NA	NA
cg01763290	1	0	NC_027908.1	22023830	22023783	97.92	48	1	0	1.00E-14	82.4	1	NaN	NaN	NA	NA	NA	NA	NA	NA	NA	NA	NaN	NaN	NaN	NaN	NaN	NaN	NaN	NA	NA
cg01763333	1	0	NC_027904.1	97652628	97652676	95.92	49	2	0	4.00E-14	80.6	1	NaN	NaN	NA	NA	NA	NA	NA	NA	NA	NA	NaN	NaN	NaN	NaN	NaN	NaN	NaN	NA	NA
cg01763364	1	0	NC_027893.1	64603482	64603529	97.92	48	1	0	1.00E-14	82.4	1	NaN	NaN	NA	NA	NA	NA	NA	NA	NA	NA	NaN	NaN	NaN	NaN	NaN	NaN	NaN	NA	NA
cg01763436	1	0	NC_027902.1	56511298	56511250	91.84	49	4	0	2.00E-11	71.6	1	NaN	NaN	NA	NA	NA	NA	NA	NA	NA	NA	NaN	NaN	NaN	NaN	NaN	NaN	NaN	NA	NA
cg01763453	1	0	NC_027912.1	66426224	66426272	100	49	0	0	7.00E-17	89.7	1	NaN	NaN	NA	NA	NA	NA	NA	NA	NA	NA	NaN	NaN	NaN	NaN	NaN	NaN	NaN	NA	NA
cg01763463	1	0	NC_027910.1	15176534	15176582	93.88	49	3	0	2.00E-12	75.2	1	NaN	NaN	NA	NA	NA	NA	NA	NA	NA	NA	NaN	NaN	NaN	NaN	NaN	NaN	NaN	NA	NA
cg01763591	1	0	NC_027893.1	221724441	221724394	95.83	48	2	0	1.00E-13	78.8	1	NaN	NaN	NA	NA	NA	NA	NA	NA	NA	NA	NaN	NaN	NaN	NaN	NaN	NaN	NaN	NA	NA
cg01763605	1	0	NC_027893.1	43477012	43477060	91.84	49	4	0	2.00E-11	71.6	1	NaN	NaN	NA	NA	NA	NA	NA	NA	NA	NA	NaN	NaN	NaN	NaN	NaN	NaN	NaN	NA	NA
cg01763705	1	0	NC_027895.1	28901713	28901667	95.74	47	2	0	5.00E-13	77	1	NaN	NaN	NA	NA	NA	NA	NA	NA	NA	NA	NaN	NaN	NaN	NaN	NaN	NaN	NaN	NA	NA
cg01763709	1	0	NC_027902.1	72234284	72234326	97.67	43	1	0	6.00E-12	73.4	1	NaN	NaN	NA	NA	NA	NA	NA	NA	NA	NA	NaN	NaN	NaN	NaN	NaN	NaN	NaN	NA	NA
cg01763740	1	0	NC_027907.1	45886334	45886382	95.92	49	2	0	4.00E-14	80.6	1	NaN	NaN	NA	NA	NA	NA	NA	NA	NA	NA	NaN	NaN	NaN	NaN	NaN	NaN	NaN	NA	NA
cg01763749	1	0	NC_027902.1	62610473	62610520	93.75	48	3	0	6.00E-12	73.4	1	NaN	NaN	NA	NA	NA	NA	NA	NA	NA	NA	NaN	NaN	NaN	NaN	NaN	NaN	NaN	NA	NA
cg01763875	1	0	NC_027906.1	116365265	116365312	93.75	48	3	0	6.00E-12	73.4	1	NaN	NaN	NA	NA	NA	NA	NA	NA	NA	NA	NaN	NaN	NaN	NaN	NaN	NaN	NaN	NA	NA
cg01763902	1	0	NC_027896.1	155594792	155594745	91.67	48	4	0	7.00E-11	69.8	1	NaN	NaN	NA	NA	NA	NA	NA	NA	NA	NA	NaN	NaN	NaN	NaN	NaN	NaN	NaN	NA	NA
cg01763935	1	0	NC_027908.1	48195226	48195178	93.88	49	1	1	6.00E-12	73.4	1	NaN	NaN	NA	NA	NA	NA	NA	NA	NA	NA	NaN	NaN	NaN	NaN	NaN	NaN	NaN	NA	NA
cg01763943	1	0	NC_027899.1	57684294	57684340	97.87	47	1	0	4.00E-14	80.6	1	NaN	NaN	NA	NA	NA	NA	NA	NA	NA	NA	NaN	NaN	NaN	NaN	NaN	NaN	NaN	NA	NA
cg01764161	1	0	NC_027904.1	119193101	119193054	95.83	48	2	0	1.00E-13	78.8	1	NaN	NaN	NA	NA	NA	NA	NA	NA	NA	NA	NaN	NaN	NaN	NaN	NaN	NaN	NaN	NA	NA
cg01764293	1	0	NC_027893.1	113705211	113705259	100	49	0	0	7.00E-17	89.7	1	NaN	NaN	NA	NA	NA	NA	NA	NA	NA	NA	NaN	NaN	NaN	NaN	NaN	NaN	NaN	NA	NA
cg01764380	1	0	NC_027908.1	49507071	49507118	93.75	48	3	0	6.00E-12	73.4	1	NaN	NaN	NA	NA	NA	NA	NA	NA	NA	NA	NaN	NaN	NaN	NaN	NaN	NaN	NaN	NA	NA
cg01764447	1	0	NC_027904.1	146091	146139	91.84	49	4	0	2.00E-11	71.6	1	NaN	NaN	NA	NA	NA	NA	NA	NA	NA	NA	NaN	NaN	NaN	NaN	NaN	NaN	NaN	NA	NA
cg01764569	1	0	NC_027903.1	124051766	124051813	93.88	49	2	1	2.00E-11	71.6	1	NaN	NaN	NA	NA	NA	NA	NA	NA	NA	NA	NaN	NaN	NaN	NaN	NaN	NaN	NaN	NA	NA
cg01764953	1	0	NC_027906.1	3647636	3647588	97.96	49	1	0	3.00E-15	84.2	1	NaN	NaN	NA	NA	NA	NA	NA	NA	NA	NA	NaN	NaN	NaN	NaN	NaN	NaN	NaN	NA	NA
cg01764979	1	0	NC_027909.1	12811731	12811779	91.84	49	4	0	2.00E-11	71.6	1	NaN	NaN	NA	NA	NA	NA	NA	NA	NA	NA	NaN	NaN	NaN	NaN	NaN	NaN	NaN	NA	NA
cg01765063	1	0	NC_027904.1	119767148	119767100	95.92	49	2	0	4.00E-14	80.6	1	NaN	NaN	NA	NA	NA	NA	NA	NA	NA	NA	NaN	NaN	NaN	NaN	NaN	NaN	NaN	NA	NA
cg01765155	1	0	NC_027896.1	34518668	34518623	93.48	46	3	0	7.00E-11	69.8	1	NaN	NaN	NA	NA	NA	NA	NA	NA	NA	NA	NaN	NaN	NaN	NaN	NaN	NaN	NaN	NA	NA
cg01765406	1	0	NC_027904.1	2065742	2065695	93.75	48	3	0	6.00E-12	73.4	1	NaN	NaN	NA	NA	NA	NA	NA	NA	NA	NA	NaN	NaN	NaN	NaN	NaN	NaN	NaN	NA	NA
cg01765545	1	0	NC_027898.1	78519667	78519715	95.92	49	2	0	4.00E-14	80.6	1	NaN	NaN	NA	NA	NA	NA	NA	NA	NA	NA	NaN	NaN	NaN	NaN	NaN	NaN	NaN	NA	NA
cg01765600	1	0	NC_027893.1	139208269	139208316	91.67	48	4	0	7.00E-11	69.8	1	NaN	NaN	NA	NA	NA	NA	NA	NA	NA	NA	NaN	NaN	NaN	NaN	NaN	NaN	NaN	NA	NA
cg01765800	1	0	NC_027893.1	130272222	130272270	100	49	0	0	7.00E-17	89.7	1	NaN	NaN	NA	NA	NA	NA	NA	NA	NA	NA	NaN	NaN	NaN	NaN	NaN	NaN	NaN	NA	NA
cg01765882	1	0	NC_027903.1	131546715	131546668	91.67	48	4	0	7.00E-11	69.8	1	NaN	NaN	NA	NA	NA	NA	NA	NA	NA	NA	NaN	NaN	NaN	NaN	NaN	NaN	NaN	NA	NA
cg01766096	1	0	NC_027895.1	124393162	124393115	93.75	48	3	0	6.00E-12	73.4	1	NaN	NaN	NA	NA	NA	NA	NA	NA	NA	NA	NaN	NaN	NaN	NaN	NaN	NaN	NaN	NA	NA
cg01766252	1	0	NC_027906.1	95644137	95644090	95.83	48	2	0	1.00E-13	78.8	1	NaN	NaN	NA	NA	NA	NA	NA	NA	NA	NA	NaN	NaN	NaN	NaN	NaN	NaN	NaN	NA	NA
cg01766334	1	0	NC_027899.1	154593768	154593815	93.75	48	3	0	6.00E-12	73.4	1	NaN	NaN	NA	NA	NA	NA	NA	NA	NA	NA	NaN	NaN	NaN	NaN	NaN	NaN	NaN	NA	NA
cg01766371	1	0	NC_027910.1	6123191	6123144	93.75	48	3	0	6.00E-12	73.4	1	NaN	NaN	NA	NA	NA	NA	NA	NA	NA	NA	NaN	NaN	NaN	NaN	NaN	NaN	NaN	NA	NA
cg01766505	1	0	NC_027908.1	21342081	21342033	97.96	49	1	0	3.00E-15	84.2	1	NaN	NaN	NA	NA	NA	NA	NA	NA	NA	NA	NaN	NaN	NaN	NaN	NaN	NaN	NaN	NA	NA
cg01766600	1	0	NC_027903.1	3599451	3599404	95.83	48	2	0	1.00E-13	78.8	1	NaN	NaN	NA	NA	NA	NA	NA	NA	NA	NA	NaN	NaN	NaN	NaN	NaN	NaN	NaN	NA	NA
cg01766718	1	0	NC_027899.1	63724872	63724825	93.75	48	3	0	6.00E-12	73.4	1	NaN	NaN	NA	NA	NA	NA	NA	NA	NA	NA	NaN	NaN	NaN	NaN	NaN	NaN	NaN	NA	NA
cg01766743	1	0	NC_027903.1	25371001	25371049	97.96	49	1	0	3.00E-15	84.2	1	NaN	NaN	NA	NA	NA	NA	NA	NA	NA	NA	NaN	NaN	NaN	NaN	NaN	NaN	NaN	NA	NA
cg01766873	1	0	NC_027901.1	7590482	7590529	97.92	48	1	0	1.00E-14	82.4	1	NaN	NaN	NA	NA	NA	NA	NA	NA	NA	NA	NaN	NaN	NaN	NaN	NaN	NaN	NaN	NA	NA
cg01766941	1	0	NC_027893.1	93114882	93114927	97.83	46	1	0	1.00E-13	78.8	1	NaN	NaN	NA	NA	NA	NA	NA	NA	NA	NA	NaN	NaN	NaN	NaN	NaN	NaN	NaN	NA	NA
cg01766963	1	0	NC_027894.1	150174794	150174747	97.92	48	1	0	1.00E-14	82.4	1	NaN	NaN	NA	NA	NA	NA	NA	NA	NA	NA	NaN	NaN	NaN	NaN	NaN	NaN	NaN	NA	NA
cg01767116	1	0	NC_027899.1	40185236	40185194	97.67	43	1	0	6.00E-12	73.4	1	NaN	NaN	NA	NA	NA	NA	NA	NA	NA	NA	NaN	NaN	NaN	NaN	NaN	NaN	NaN	NA	NA
cg01767200	1	0	NC_027898.1	140996	140949	93.75	48	3	0	6.00E-12	73.4	1	NaN	NaN	NA	NA	NA	NA	NA	NA	NA	NA	NaN	NaN	NaN	NaN	NaN	NaN	NaN	NA	NA
cg01767217	1	0	NC_027906.1	15765833	15765880	95.83	48	2	0	1.00E-13	78.8	1	NaN	NaN	NA	NA	NA	NA	NA	NA	NA	NA	NaN	NaN	NaN	NaN	NaN	NaN	NaN	NA	NA
cg01767268	1	0	NC_027894.1	124069362	124069316	95.83	48	1	1	2.00E-12	75.2	1	NaN	NaN	NA	NA	NA	NA	NA	NA	NA	NA	NaN	NaN	NaN	NaN	NaN	NaN	NaN	NA	NA
cg01767396	1	0	NC_027909.1	5068652	5068604	95.92	49	2	0	4.00E-14	80.6	1	NaN	NaN	NA	NA	NA	NA	NA	NA	NA	NA	NaN	NaN	NaN	NaN	NaN	NaN	NaN	NA	NA
cg01767416	1	0	NC_027904.1	91664727	91664772	97.87	47	0	1	5.00E-13	77	1	NaN	NaN	NA	NA	NA	NA	NA	NA	NA	NA	NaN	NaN	NaN	NaN	NaN	NaN	NaN	NA	NA
cg01767599	1	0	NC_027896.1	86277878	86277924	93.75	48	2	1	7.00E-11	69.8	1	NaN	NaN	NA	NA	NA	NA	NA	NA	NA	NA	NaN	NaN	NaN	NaN	NaN	NaN	NaN	NA	NA
cg01767614	1	0	NC_027893.1	62128429	62128473	100	45	0	0	1.00E-14	82.4	1	NaN	NaN	NA	NA	NA	NA	NA	NA	NA	NA	NaN	NaN	NaN	NaN	NaN	NaN	NaN	NA	NA
cg01767631	1	0	NC_027909.1	738579	738627	100	49	0	0	7.00E-17	89.7	1	NaN	NaN	NA	NA	NA	NA	NA	NA	NA	NA	NaN	NaN	NaN	NaN	NaN	NaN	NaN	NA	NA
cg01767711	1	0	NC_027896.1	126314925	126314880	93.48	46	3	0	7.00E-11	69.8	1	NaN	NaN	NA	NA	NA	NA	NA	NA	NA	NA	NaN	NaN	NaN	NaN	NaN	NaN	NaN	NA	NA
cg01767978	1	0	NC_027900.1	96026391	96026343	95.92	49	2	0	4.00E-14	80.6	1	NaN	NaN	NA	NA	NA	NA	NA	NA	NA	NA	NaN	NaN	NaN	NaN	NaN	NaN	NaN	NA	NA
cg01768056	1	0	NC_027911.1	19479307	19479259	91.84	49	4	0	2.00E-11	71.6	1	NaN	NaN	NA	NA	NA	NA	NA	NA	NA	NA	NaN	NaN	NaN	NaN	NaN	NaN	NaN	NA	NA
cg01768144	1	0	NC_027913.1	113220524	113220572	95.92	49	2	0	4.00E-14	80.6	1	NaN	NaN	NA	NA	NA	NA	NA	NA	NA	NA	NaN	NaN	NaN	NaN	NaN	NaN	NaN	NA	NA
cg01768342	1	0	NC_027893.1	25000962	25001010	95.92	49	2	0	4.00E-14	80.6	1	NaN	NaN	NA	NA	NA	NA	NA	NA	NA	NA	NaN	NaN	NaN	NaN	NaN	NaN	NaN	NA	NA
cg01768433	1	0	NC_027898.1	87789500	87789453	95.83	48	2	0	1.00E-13	78.8	1	NaN	NaN	NA	NA	NA	NA	NA	NA	NA	NA	NaN	NaN	NaN	NaN	NaN	NaN	NaN	NA	NA
cg01768565	1	0	NC_027901.1	33717075	33717027	95.92	49	2	0	4.00E-14	80.6	1	NaN	NaN	NA	NA	NA	NA	NA	NA	NA	NA	NaN	NaN	NaN	NaN	NaN	NaN	NaN	NA	NA
cg01768648	1	0	NC_027898.1	149574320	149574368	95.92	49	2	0	4.00E-14	80.6	1	NaN	NaN	NA	NA	NA	NA	NA	NA	NA	NA	NaN	NaN	NaN	NaN	NaN	NaN	NaN	NA	NA
cg01768755	1	0	NC_027909.1	30280976	30281023	91.67	48	4	0	7.00E-11	69.8	1	NaN	NaN	NA	NA	NA	NA	NA	NA	NA	NA	NaN	NaN	NaN	NaN	NaN	NaN	NaN	NA	NA
cg01768936	1	0	NC_027906.1	47519524	47519571	93.75	48	3	0	6.00E-12	73.4	1	NaN	NaN	NA	NA	NA	NA	NA	NA	NA	NA	NaN	NaN	NaN	NaN	NaN	NaN	NaN	NA	NA
cg01769237	1	0	NC_027903.1	51199649	51199696	95.83	48	2	0	1.00E-13	78.8	1	NaN	NaN	NA	NA	NA	NA	NA	NA	NA	NA	NaN	NaN	NaN	NaN	NaN	NaN	NaN	NA	NA
cg01769273	1	0	NC_027899.1	113662651	113662603	97.96	49	1	0	3.00E-15	84.2	1	NaN	NaN	NA	NA	NA	NA	NA	NA	NA	NA	NaN	NaN	NaN	NaN	NaN	NaN	NaN	NA	NA
cg01769428	1	0	NC_027899.1	78902820	78902868	97.96	49	1	0	3.00E-15	84.2	1	NaN	NaN	NA	NA	NA	NA	NA	NA	NA	NA	NaN	NaN	NaN	NaN	NaN	NaN	NaN	NA	NA
cg01769457	1	0	NC_027893.1	14490775	14490728	91.67	48	4	0	7.00E-11	69.8	1	NaN	NaN	NA	NA	NA	NA	NA	NA	NA	NA	NaN	NaN	NaN	NaN	NaN	NaN	NaN	NA	NA
cg01769468	1	0	NC_027893.1	86608304	86608257	95.83	48	2	0	1.00E-13	78.8	1	NaN	NaN	NA	NA	NA	NA	NA	NA	NA	NA	NaN	NaN	NaN	NaN	NaN	NaN	NaN	NA	NA
cg01769514	1	0	NC_027895.1	64646878	64646925	97.92	48	1	0	1.00E-14	82.4	1	NaN	NaN	NA	NA	NA	NA	NA	NA	NA	NA	NaN	NaN	NaN	NaN	NaN	NaN	NaN	NA	NA
cg01769521	1	0	NC_027900.1	140406707	140406659	97.96	49	1	0	3.00E-15	84.2	1	NaN	NaN	NA	NA	NA	NA	NA	NA	NA	NA	NaN	NaN	NaN	NaN	NaN	NaN	NaN	NA	NA
cg01769525	1	0	NC_027897.1	87535744	87535791	95.83	48	2	0	1.00E-13	78.8	1	NaN	NaN	NA	NA	NA	NA	NA	NA	NA	NA	NaN	NaN	NaN	NaN	NaN	NaN	NaN	NA	NA
cg01769553	1	0	NC_027899.1	155922704	155922751	91.67	48	4	0	7.00E-11	69.8	1	NaN	NaN	NA	NA	NA	NA	NA	NA	NA	NA	NaN	NaN	NaN	NaN	NaN	NaN	NaN	NA	NA
cg01769715	1	0	NC_027914.1	7691671	7691623	95.92	49	2	0	4.00E-14	80.6	1	NaN	NaN	NA	NA	NA	NA	NA	NA	NA	NA	NaN	NaN	NaN	NaN	NaN	NaN	NaN	NA	NA
cg01769749	1	0	NC_027905.1	69622011	69622058	97.92	48	1	0	1.00E-14	82.4	1	NaN	NaN	NA	NA	NA	NA	NA	NA	NA	NA	NaN	NaN	NaN	NaN	NaN	NaN	NaN	NA	NA
cg01769750	1	0	NC_027897.1	105410904	105410857	93.75	48	3	0	6.00E-12	73.4	1	NaN	NaN	NA	NA	NA	NA	NA	NA	NA	NA	NaN	NaN	NaN	NaN	NaN	NaN	NaN	NA	NA
cg01769980	1	0	NC_027898.1	67441432	67441385	93.75	48	3	0	6.00E-12	73.4	1	NaN	NaN	NA	NA	NA	NA	NA	NA	NA	NA	NaN	NaN	NaN	NaN	NaN	NaN	NaN	NA	NA
cg01770019	1	0	NC_027893.1	10227483	10227531	95.92	49	1	1	5.00E-13	77	1	NaN	NaN	NA	NA	NA	NA	NA	NA	NA	NA	NaN	NaN	NaN	NaN	NaN	NaN	NaN	NA	NA
cg01770033	1	0	NC_027894.1	111098223	111098175	95.92	49	2	0	4.00E-14	80.6	1	NaN	NaN	NA	NA	NA	NA	NA	NA	NA	NA	NaN	NaN	NaN	NaN	NaN	NaN	NaN	NA	NA
cg01770296	1	0	NC_027893.1	143653012	143653060	100	49	0	0	7.00E-17	89.7	1	NaN	NaN	NA	NA	NA	NA	NA	NA	NA	NA	NaN	NaN	NaN	NaN	NaN	NaN	NaN	NA	NA
cg01770632	1	0	NC_027900.1	140162055	140162102	93.75	48	3	0	6.00E-12	73.4	1	NaN	NaN	NA	NA	NA	NA	NA	NA	NA	NA	NaN	NaN	NaN	NaN	NaN	NaN	NaN	NA	NA
cg01771061	1	0	NC_027905.1	100870402	100870355	93.75	48	3	0	6.00E-12	73.4	1	NaN	NaN	NA	NA	NA	NA	NA	NA	NA	NA	NaN	NaN	NaN	NaN	NaN	NaN	NaN	NA	NA
cg01771096	1	0	NC_027896.1	162278186	162278136	94.12	51	1	1	5.00E-13	77	1	NaN	NaN	NA	NA	NA	NA	NA	NA	NA	NA	NaN	NaN	NaN	NaN	NaN	NaN	NaN	NA	NA
cg01771201	1	0	NC_027893.1	7520478	7520432	95.74	47	2	0	5.00E-13	77	1	NaN	NaN	NA	NA	NA	NA	NA	NA	NA	NA	NaN	NaN	NaN	NaN	NaN	NaN	NaN	NA	NA
cg01771247	1	0	NC_027912.1	46016705	46016657	100	49	0	0	7.00E-17	89.7	1	NaN	NaN	NA	NA	NA	NA	NA	NA	NA	NA	NaN	NaN	NaN	NaN	NaN	NaN	NaN	NA	NA
cg01771462	1	0	NC_027899.1	8801264	8801216	97.96	49	1	0	3.00E-15	84.2	1	NaN	NaN	NA	NA	NA	NA	NA	NA	NA	NA	NaN	NaN	NaN	NaN	NaN	NaN	NaN	NA	NA
cg01771590	1	0	NC_027896.1	68513988	68514035	91.67	48	4	0	7.00E-11	69.8	1	NaN	NaN	NA	NA	NA	NA	NA	NA	NA	NA	NaN	NaN	NaN	NaN	NaN	NaN	NaN	NA	NA
cg01771697	1	0	NC_027905.1	32728573	32728525	93.88	49	3	0	2.00E-12	75.2	1	NaN	NaN	NA	NA	NA	NA	NA	NA	NA	NA	NaN	NaN	NaN	NaN	NaN	NaN	NaN	NA	NA
cg01771767	1	0	NC_027909.1	93183836	93183789	93.75	48	3	0	6.00E-12	73.4	1	NaN	NaN	NA	NA	NA	NA	NA	NA	NA	NA	NaN	NaN	NaN	NaN	NaN	NaN	NaN	NA	NA
cg01771876	1	0	NC_027905.1	11728121	11728074	95.83	48	2	0	1.00E-13	78.8	1	NaN	NaN	NA	NA	NA	NA	NA	NA	NA	NA	NaN	NaN	NaN	NaN	NaN	NaN	NaN	NA	NA
cg01771877	1	0	NC_027908.1	13137880	13137927	95.83	48	2	0	1.00E-13	78.8	1	NaN	NaN	NA	NA	NA	NA	NA	NA	NA	NA	NaN	NaN	NaN	NaN	NaN	NaN	NaN	NA	NA
cg01772012	1	0	NC_027898.1	107079274	107079323	92	50	3	1	7.00E-11	69.8	1	NaN	NaN	NA	NA	NA	NA	NA	NA	NA	NA	NaN	NaN	NaN	NaN	NaN	NaN	NaN	NA	NA
cg01772058	1	0	NC_027907.1	40547929	40547881	97.96	49	1	0	3.00E-15	84.2	1	NaN	NaN	NA	NA	NA	NA	NA	NA	NA	NA	NaN	NaN	NaN	NaN	NaN	NaN	NaN	NA	NA
cg01772073	1	0	NC_027896.1	77451606	77451654	95.92	49	2	0	4.00E-14	80.6	1	NaN	NaN	NA	NA	NA	NA	NA	NA	NA	NA	NaN	NaN	NaN	NaN	NaN	NaN	NaN	NA	NA
cg01772115	1	0	NC_027893.1	90177110	90177064	97.92	48	0	1	1.00E-13	78.8	1	NaN	NaN	NA	NA	NA	NA	NA	NA	NA	NA	NaN	NaN	NaN	NaN	NaN	NaN	NaN	NA	NA
cg01772149	1	0	NC_027893.1	2074381	2074336	100	46	0	0	3.00E-15	84.2	1	NaN	NaN	NA	NA	NA	NA	NA	NA	NA	NA	NaN	NaN	NaN	NaN	NaN	NaN	NaN	NA	NA
cg01772159	1	0	NC_027899.1	78390095	78390048	91.67	48	4	0	7.00E-11	69.8	1	NaN	NaN	NA	NA	NA	NA	NA	NA	NA	NA	NaN	NaN	NaN	NaN	NaN	NaN	NaN	NA	NA
cg01772162	1	0	NC_027912.1	21974865	21974820	93.48	46	3	0	7.00E-11	69.8	1	NaN	NaN	NA	NA	NA	NA	NA	NA	NA	NA	NaN	NaN	NaN	NaN	NaN	NaN	NaN	NA	NA
cg01772332	1	0	NC_027899.1	66594387	66594435	97.96	49	1	0	3.00E-15	84.2	1	NaN	NaN	NA	NA	NA	NA	NA	NA	NA	NA	NaN	NaN	NaN	NaN	NaN	NaN	NaN	NA	NA
cg01772439	1	0	NC_027898.1	147764024	147763979	93.48	46	3	0	7.00E-11	69.8	1	NaN	NaN	NA	NA	NA	NA	NA	NA	NA	NA	NaN	NaN	NaN	NaN	NaN	NaN	NaN	NA	NA
cg01772547	1	0	NC_027900.1	62754963	62754915	91.84	49	4	0	2.00E-11	71.6	1	NaN	NaN	NA	NA	NA	NA	NA	NA	NA	NA	NaN	NaN	NaN	NaN	NaN	NaN	NaN	NA	NA
cg01772554	1	0	NC_027896.1	147791828	147791782	95.74	47	2	0	5.00E-13	77	1	NaN	NaN	NA	NA	NA	NA	NA	NA	NA	NA	NaN	NaN	NaN	NaN	NaN	NaN	NaN	NA	NA
cg01772658	1	0	NC_027894.1	96997967	96997920	100	48	0	0	3.00E-16	87.8	1	NaN	NaN	NA	NA	NA	NA	NA	NA	NA	NA	NaN	NaN	NaN	NaN	NaN	NaN	NaN	NA	NA
cg01772677	1	0	NC_027906.1	69157701	69157749	91.84	49	4	0	2.00E-11	71.6	1	NaN	NaN	NA	NA	NA	NA	NA	NA	NA	NA	NaN	NaN	NaN	NaN	NaN	NaN	NaN	NA	NA
cg01772708	1	0	NC_027908.1	37787834	37787787	95.83	48	2	0	1.00E-13	78.8	1	NaN	NaN	NA	NA	NA	NA	NA	NA	NA	NA	NaN	NaN	NaN	NaN	NaN	NaN	NaN	NA	NA
cg01772760	1	0	NC_027909.1	81006482	81006529	93.75	48	3	0	6.00E-12	73.4	1	NaN	NaN	NA	NA	NA	NA	NA	NA	NA	NA	NaN	NaN	NaN	NaN	NaN	NaN	NaN	NA	NA
cg01772824	1	0	NC_027908.1	23773603	23773556	95.83	48	2	0	1.00E-13	78.8	1	NaN	NaN	NA	NA	NA	NA	NA	NA	NA	NA	NaN	NaN	NaN	NaN	NaN	NaN	NaN	NA	NA
cg01772889	1	0	NC_027907.1	6428404	6428356	91.84	49	4	0	2.00E-11	71.6	1	NaN	NaN	NA	NA	NA	NA	NA	NA	NA	NA	NaN	NaN	NaN	NaN	NaN	NaN	NaN	NA	NA
cg01772980	1	0	NC_027906.1	12097058	12097010	95.92	49	2	0	4.00E-14	80.6	1	NaN	NaN	NA	NA	NA	NA	NA	NA	NA	NA	NaN	NaN	NaN	NaN	NaN	NaN	NaN	NA	NA
cg01773123	1	0	NC_027899.1	64105418	64105370	97.96	49	1	0	3.00E-15	84.2	1	NaN	NaN	NA	NA	NA	NA	NA	NA	NA	NA	NaN	NaN	NaN	NaN	NaN	NaN	NaN	NA	NA
cg01773127	1	0	NC_027900.1	11489561	11489513	93.88	49	3	0	2.00E-12	75.2	1	NaN	NaN	NA	NA	NA	NA	NA	NA	NA	NA	NaN	NaN	NaN	NaN	NaN	NaN	NaN	NA	NA
cg01773144	1	0	NC_027900.1	71244783	71244731	90.57	53	1	1	6.00E-12	73.4	1	NaN	NaN	NA	NA	NA	NA	NA	NA	NA	NA	NaN	NaN	NaN	NaN	NaN	NaN	NaN	NA	NA
cg01773203	1	0	NC_027893.1	85623253	85623205	95.92	49	2	0	4.00E-14	80.6	1	NaN	NaN	NA	NA	NA	NA	NA	NA	NA	NA	NaN	NaN	NaN	NaN	NaN	NaN	NaN	NA	NA
cg01773584	1	0	NC_027907.1	88741170	88741123	97.92	48	1	0	1.00E-14	82.4	1	NaN	NaN	NA	NA	NA	NA	NA	NA	NA	NA	NaN	NaN	NaN	NaN	NaN	NaN	NaN	NA	NA
cg01773685	1	0	NC_027911.1	46195774	46195817	100	44	0	0	4.00E-14	80.6	1	NaN	NaN	NA	NA	NA	NA	NA	NA	NA	NA	NaN	NaN	NaN	NaN	NaN	NaN	NaN	NA	NA
cg01773692	1	0	NC_027902.1	88493337	88493291	93.62	47	3	0	2.00E-11	71.6	1	NaN	NaN	NA	NA	NA	NA	NA	NA	NA	NA	NaN	NaN	NaN	NaN	NaN	NaN	NaN	NA	NA
cg01773858	1	0	NC_027906.1	65358597	65358645	95.92	49	2	0	4.00E-14	80.6	1	NaN	NaN	NA	NA	NA	NA	NA	NA	NA	NA	NaN	NaN	NaN	NaN	NaN	NaN	NaN	NA	NA
cg01773886	1	0	NC_027910.1	24952327	24952279	95.92	49	2	0	4.00E-14	80.6	1	NaN	NaN	NA	NA	NA	NA	NA	NA	NA	NA	NaN	NaN	NaN	NaN	NaN	NaN	NaN	NA	NA
cg01774019	1	0	NC_027897.1	10996544	10996591	95.83	48	2	0	1.00E-13	78.8	1	NaN	NaN	NA	NA	NA	NA	NA	NA	NA	NA	NaN	NaN	NaN	NaN	NaN	NaN	NaN	NA	NA
cg01774131	1	0	NC_027900.1	11122979	11123027	93.88	49	3	0	2.00E-12	75.2	1	NaN	NaN	NA	NA	NA	NA	NA	NA	NA	NA	NaN	NaN	NaN	NaN	NaN	NaN	NaN	NA	NA
cg01774238	1	0	NC_027904.1	68981698	68981651	95.92	49	1	1	5.00E-13	77	1	NaN	NaN	NA	NA	NA	NA	NA	NA	NA	NA	NaN	NaN	NaN	NaN	NaN	NaN	NaN	NA	NA
cg01774304	1	0	NC_027893.1	211277919	211277967	93.88	49	3	0	2.00E-12	75.2	1	NaN	NaN	NA	NA	NA	NA	NA	NA	NA	NA	NaN	NaN	NaN	NaN	NaN	NaN	NaN	NA	NA
cg01774343	1	0	NC_027897.1	158510791	158510839	100	49	0	0	7.00E-17	89.7	1	NaN	NaN	NA	NA	NA	NA	NA	NA	NA	NA	NaN	NaN	NaN	NaN	NaN	NaN	NaN	NA	NA
cg01774402	1	0	NC_027897.1	183489326	183489373	95.83	48	2	0	1.00E-13	78.8	1	NaN	NaN	NA	NA	NA	NA	NA	NA	NA	NA	NaN	NaN	NaN	NaN	NaN	NaN	NaN	NA	NA
cg01774471	1	0	NC_027905.1	88320233	88320281	91.84	49	4	0	2.00E-11	71.6	1	NaN	NaN	NA	NA	NA	NA	NA	NA	NA	NA	NaN	NaN	NaN	NaN	NaN	NaN	NaN	NA	NA
cg01774541	1	0	NC_027905.1	10335976	10336024	97.96	49	1	0	3.00E-15	84.2	1	NaN	NaN	NA	NA	NA	NA	NA	NA	NA	NA	NaN	NaN	NaN	NaN	NaN	NaN	NaN	NA	NA
cg01774557	1	0	NC_027899.1	108665629	108665676	95.83	48	2	0	1.00E-13	78.8	1	NaN	NaN	NA	NA	NA	NA	NA	NA	NA	NA	NaN	NaN	NaN	NaN	NaN	NaN	NaN	NA	NA
cg01774630	1	0	NC_027902.1	43950673	43950627	93.62	47	3	0	2.00E-11	71.6	1	NaN	NaN	NA	NA	NA	NA	NA	NA	NA	NA	NaN	NaN	NaN	NaN	NaN	NaN	NaN	NA	NA
cg01774645	1	0	NC_027893.1	135799435	135799483	95.92	49	2	0	4.00E-14	80.6	1	NaN	NaN	NA	NA	NA	NA	NA	NA	NA	NA	NaN	NaN	NaN	NaN	NaN	NaN	NaN	NA	NA
cg01774767	1	0	NC_027908.1	8407044	8406999	100	46	0	0	3.00E-15	84.2	1	NaN	NaN	NA	NA	NA	NA	NA	NA	NA	NA	NaN	NaN	NaN	NaN	NaN	NaN	NaN	NA	NA
cg01774894	1	0	NC_027908.1	41290331	41290378	100	48	0	0	3.00E-16	87.8	1	NaN	NaN	NA	NA	NA	NA	NA	NA	NA	NA	NaN	NaN	NaN	NaN	NaN	NaN	NaN	NA	NA
cg01774918	1	0	NC_027893.1	35552753	35552800	97.92	48	1	0	1.00E-14	82.4	1	NaN	NaN	NA	NA	NA	NA	NA	NA	NA	NA	NaN	NaN	NaN	NaN	NaN	NaN	NaN	NA	NA
cg01774941	1	0	NC_027903.1	52327148	52327196	91.84	49	4	0	2.00E-11	71.6	1	NaN	NaN	NA	NA	NA	NA	NA	NA	NA	NA	NaN	NaN	NaN	NaN	NaN	NaN	NaN	NA	NA
cg01775044	1	0	NC_027899.1	131369086	131369042	97.78	45	1	0	5.00E-13	77	1	NaN	NaN	NA	NA	NA	NA	NA	NA	NA	NA	NaN	NaN	NaN	NaN	NaN	NaN	NaN	NA	NA
cg01775098	1	0	NC_027911.1	38138283	38138235	93.88	49	3	0	2.00E-12	75.2	1	NaN	NaN	NA	NA	NA	NA	NA	NA	NA	NA	NaN	NaN	NaN	NaN	NaN	NaN	NaN	NA	NA
cg01775414	1	0	NW_014807707.1	426	378	100	49	0	0	7.00E-17	89.7	1	NaN	NaN	NA	NA	NA	NA	NA	NA	NA	NA	NaN	NaN	NaN	NaN	NaN	NaN	NaN	NA	NA
cg01775434	1	0	NC_027902.1	81339224	81339177	93.75	48	3	0	6.00E-12	73.4	1	NaN	NaN	NA	NA	NA	NA	NA	NA	NA	NA	NaN	NaN	NaN	NaN	NaN	NaN	NaN	NA	NA
cg01775444	1	0	NC_027902.1	54874142	54874093	92	50	3	1	7.00E-11	69.8	1	NaN	NaN	NA	NA	NA	NA	NA	NA	NA	NA	NaN	NaN	NaN	NaN	NaN	NaN	NaN	NA	NA
cg01775490	1	0	NC_027899.1	151447431	151447480	92	50	3	1	7.00E-11	69.8	1	NaN	NaN	NA	NA	NA	NA	NA	NA	NA	NA	NaN	NaN	NaN	NaN	NaN	NaN	NaN	NA	NA
cg01775492	1	0	NC_027893.1	34117947	34117995	95.92	49	2	0	4.00E-14	80.6	1	NaN	NaN	NA	NA	NA	NA	NA	NA	NA	NA	NaN	NaN	NaN	NaN	NaN	NaN	NaN	NA	NA
cg01775514	1	0	NC_027902.1	7152373	7152420	100	48	0	0	3.00E-16	87.8	1	NaN	NaN	NA	NA	NA	NA	NA	NA	NA	NA	NaN	NaN	NaN	NaN	NaN	NaN	NaN	NA	NA
cg01775573	1	0	NC_027903.1	92302614	92302567	93.75	48	3	0	6.00E-12	73.4	1	NaN	NaN	NA	NA	NA	NA	NA	NA	NA	NA	NaN	NaN	NaN	NaN	NaN	NaN	NaN	NA	NA
cg01775659	1	0	NC_027893.1	153658750	153658703	97.92	48	1	0	1.00E-14	82.4	1	NaN	NaN	NA	NA	NA	NA	NA	NA	NA	NA	NaN	NaN	NaN	NaN	NaN	NaN	NaN	NA	NA
cg01775715	1	0	NC_027907.1	28419639	28419592	97.92	48	1	0	1.00E-14	82.4	1	NaN	NaN	NA	NA	NA	NA	NA	NA	NA	NA	NaN	NaN	NaN	NaN	NaN	NaN	NaN	NA	NA
cg01775918	1	0	NC_027895.1	76105298	76105346	93.88	49	3	0	2.00E-12	75.2	1	NaN	NaN	NA	NA	NA	NA	NA	NA	NA	NA	NaN	NaN	NaN	NaN	NaN	NaN	NaN	NA	NA
cg01775921	1	0	NC_027896.1	30869919	30869966	100	48	0	0	3.00E-16	87.8	1	NaN	NaN	NA	NA	NA	NA	NA	NA	NA	NA	NaN	NaN	NaN	NaN	NaN	NaN	NaN	NA	NA
cg01775943	1	0	NC_027907.1	23266945	23266897	93.88	49	3	0	2.00E-12	75.2	1	NaN	NaN	NA	NA	NA	NA	NA	NA	NA	NA	NaN	NaN	NaN	NaN	NaN	NaN	NaN	NA	NA
cg01775986	1	0	NC_027911.1	46013101	46013149	97.96	49	1	0	3.00E-15	84.2	1	NaN	NaN	NA	NA	NA	NA	NA	NA	NA	NA	NaN	NaN	NaN	NaN	NaN	NaN	NaN	NA	NA
cg01775987	1	0	NC_027893.1	10122768	10122720	93.88	49	3	0	2.00E-12	75.2	1	NaN	NaN	NA	NA	NA	NA	NA	NA	NA	NA	NaN	NaN	NaN	NaN	NaN	NaN	NaN	NA	NA
cg01776007	1	0	NC_027901.1	82223633	82223681	95.92	49	2	0	4.00E-14	80.6	1	NaN	NaN	NA	NA	NA	NA	NA	NA	NA	NA	NaN	NaN	NaN	NaN	NaN	NaN	NaN	NA	NA
cg01776094	1	0	NC_027907.1	81132223	81132175	95.92	49	2	0	4.00E-14	80.6	1	NaN	NaN	NA	NA	NA	NA	NA	NA	NA	NA	NaN	NaN	NaN	NaN	NaN	NaN	NaN	NA	NA
cg01776135	1	0	NC_027906.1	5033838	5033886	97.96	49	1	0	3.00E-15	84.2	1	NaN	NaN	NA	NA	NA	NA	NA	NA	NA	NA	NaN	NaN	NaN	NaN	NaN	NaN	NaN	NA	NA
cg01776204	1	0	NC_027906.1	70461110	70461157	91.67	48	4	0	7.00E-11	69.8	1	NaN	NaN	NA	NA	NA	NA	NA	NA	NA	NA	NaN	NaN	NaN	NaN	NaN	NaN	NaN	NA	NA
cg01776418	1	0	NC_027908.1	39690280	39690233	97.92	48	1	0	1.00E-14	82.4	1	NaN	NaN	NA	NA	NA	NA	NA	NA	NA	NA	NaN	NaN	NaN	NaN	NaN	NaN	NaN	NA	NA
cg01776479	1	0	NC_027896.1	14365343	14365295	91.84	49	4	0	2.00E-11	71.6	1	NaN	NaN	NA	NA	NA	NA	NA	NA	NA	NA	NaN	NaN	NaN	NaN	NaN	NaN	NaN	NA	NA
cg01776556	1	0	NC_027897.1	7717557	7717603	95.74	47	2	0	5.00E-13	77	1	NaN	NaN	NA	NA	NA	NA	NA	NA	NA	NA	NaN	NaN	NaN	NaN	NaN	NaN	NaN	NA	NA
cg01776609	1	0	NC_027893.1	184478252	184478204	95.92	49	2	0	4.00E-14	80.6	1	NaN	NaN	NA	NA	NA	NA	NA	NA	NA	NA	NaN	NaN	NaN	NaN	NaN	NaN	NaN	NA	NA
cg01776691	1	0	NC_027895.1	64548509	64548557	95.92	49	2	0	4.00E-14	80.6	1	NaN	NaN	NA	NA	NA	NA	NA	NA	NA	NA	NaN	NaN	NaN	NaN	NaN	NaN	NaN	NA	NA
cg01776739	1	0	NC_027906.1	114447742	114447695	91.67	48	4	0	7.00E-11	69.8	1	NaN	NaN	NA	NA	NA	NA	NA	NA	NA	NA	NaN	NaN	NaN	NaN	NaN	NaN	NaN	NA	NA
cg01776825	1	0	NC_027899.1	60897628	60897581	95.83	48	2	0	1.00E-13	78.8	1	NaN	NaN	NA	NA	NA	NA	NA	NA	NA	NA	NaN	NaN	NaN	NaN	NaN	NaN	NaN	NA	NA
cg01776933	1	0	NC_027911.1	42730836	42730789	93.75	48	3	0	6.00E-12	73.4	1	NaN	NaN	NA	NA	NA	NA	NA	NA	NA	NA	NaN	NaN	NaN	NaN	NaN	NaN	NaN	NA	NA
cg01776966	1	0	NC_027910.1	2616082	2616127	100	46	0	0	3.00E-15	84.2	1	NaN	NaN	NA	NA	NA	NA	NA	NA	NA	NA	NaN	NaN	NaN	NaN	NaN	NaN	NaN	NA	NA
cg01777017	1	0	NC_027913.1	133109992	133110039	100	48	0	0	3.00E-16	87.8	1	NaN	NaN	NA	NA	NA	NA	NA	NA	NA	NA	NaN	NaN	NaN	NaN	NaN	NaN	NaN	NA	NA
cg01777212	1	0	NC_027895.1	142290998	142291042	95.56	45	2	0	6.00E-12	73.4	1	NaN	NaN	NA	NA	NA	NA	NA	NA	NA	NA	NaN	NaN	NaN	NaN	NaN	NaN	NaN	NA	NA
cg01777228	1	0	NC_027908.1	47569696	47569648	97.96	49	1	0	3.00E-15	84.2	1	NaN	NaN	NA	NA	NA	NA	NA	NA	NA	NA	NaN	NaN	NaN	NaN	NaN	NaN	NaN	NA	NA
cg01777332	1	0	NC_027896.1	8256589	8256637	93.88	49	3	0	2.00E-12	75.2	1	NaN	NaN	NA	NA	NA	NA	NA	NA	NA	NA	NaN	NaN	NaN	NaN	NaN	NaN	NaN	NA	NA
cg01777372	1	0	NC_027898.1	118370735	118370783	95.92	49	2	0	4.00E-14	80.6	1	NaN	NaN	NA	NA	NA	NA	NA	NA	NA	NA	NaN	NaN	NaN	NaN	NaN	NaN	NaN	NA	NA
cg01777397	1	0	NC_027905.1	29427806	29427852	97.87	47	1	0	4.00E-14	80.6	1	NaN	NaN	NA	NA	NA	NA	NA	NA	NA	NA	NaN	NaN	NaN	NaN	NaN	NaN	NaN	NA	NA
cg01777403	1	0	NC_027899.1	139454145	139454193	97.96	49	1	0	3.00E-15	84.2	1	NaN	NaN	NA	NA	NA	NA	NA	NA	NA	NA	NaN	NaN	NaN	NaN	NaN	NaN	NaN	NA	NA
cg01777433	1	0	NC_027898.1	48214570	48214522	93.88	49	3	0	2.00E-12	75.2	1	NaN	NaN	NA	NA	NA	NA	NA	NA	NA	NA	NaN	NaN	NaN	NaN	NaN	NaN	NaN	NA	NA
cg01777499	1	0	NC_027909.1	81265622	81265667	97.83	46	1	0	1.00E-13	78.8	1	NaN	NaN	NA	NA	NA	NA	NA	NA	NA	NA	NaN	NaN	NaN	NaN	NaN	NaN	NaN	NA	NA
cg01777529	1	0	NC_027894.1	66639781	66639829	93.88	49	3	0	2.00E-12	75.2	1	NaN	NaN	NA	NA	NA	NA	NA	NA	NA	NA	NaN	NaN	NaN	NaN	NaN	NaN	NaN	NA	NA
cg01777594	1	0	NC_027902.1	54559514	54559561	95.83	48	2	0	1.00E-13	78.8	1	NaN	NaN	NA	NA	NA	NA	NA	NA	NA	NA	NaN	NaN	NaN	NaN	NaN	NaN	NaN	NA	NA
cg01777643	1	0	NC_027893.1	141784338	141784385	95.83	48	2	0	1.00E-13	78.8	1	NaN	NaN	NA	NA	NA	NA	NA	NA	NA	NA	NaN	NaN	NaN	NaN	NaN	NaN	NaN	NA	NA
cg01777672	1	0	NC_027903.1	39008218	39008170	97.96	49	1	0	3.00E-15	84.2	1	NaN	NaN	NA	NA	NA	NA	NA	NA	NA	NA	NaN	NaN	NaN	NaN	NaN	NaN	NaN	NA	NA
cg01777678	1	0	NC_027893.1	2182435	2182388	93.75	48	3	0	6.00E-12	73.4	1	NaN	NaN	NA	NA	NA	NA	NA	NA	NA	NA	NaN	NaN	NaN	NaN	NaN	NaN	NaN	NA	NA
cg01777733	1	0	NC_027898.1	174814291	174814338	97.92	48	1	0	1.00E-14	82.4	1	NaN	NaN	NA	NA	NA	NA	NA	NA	NA	NA	NaN	NaN	NaN	NaN	NaN	NaN	NaN	NA	NA
cg01777735	1	0	NC_027896.1	13566325	13566373	97.96	49	1	0	3.00E-15	84.2	1	NaN	NaN	NA	NA	NA	NA	NA	NA	NA	NA	NaN	NaN	NaN	NaN	NaN	NaN	NaN	NA	NA
cg01777786	1	0	NC_027895.1	21239251	21239298	93.88	49	2	1	2.00E-11	71.6	1	NaN	NaN	NA	NA	NA	NA	NA	NA	NA	NA	NaN	NaN	NaN	NaN	NaN	NaN	NaN	NA	NA
cg01778054	1	0	NC_027896.1	107552561	107552514	97.92	48	1	0	1.00E-14	82.4	1	NaN	NaN	NA	NA	NA	NA	NA	NA	NA	NA	NaN	NaN	NaN	NaN	NaN	NaN	NaN	NA	NA
cg01778114	1	0	NC_027904.1	98049772	98049725	97.92	48	1	0	1.00E-14	82.4	1	NaN	NaN	NA	NA	NA	NA	NA	NA	NA	NA	NaN	NaN	NaN	NaN	NaN	NaN	NaN	NA	NA
cg01778151	1	0	NC_027893.1	59818928	59818882	97.87	47	1	0	4.00E-14	80.6	1	NaN	NaN	NA	NA	NA	NA	NA	NA	NA	NA	NaN	NaN	NaN	NaN	NaN	NaN	NaN	NA	NA
cg01778589	1	0	NC_027895.1	122439515	122439467	100	49	0	0	7.00E-17	89.7	1	NaN	NaN	NA	NA	NA	NA	NA	NA	NA	NA	NaN	NaN	NaN	NaN	NaN	NaN	NaN	NA	NA
cg01778750	1	0	NC_027911.1	35190584	35190537	93.75	48	3	0	6.00E-12	73.4	1	NaN	NaN	NA	NA	NA	NA	NA	NA	NA	NA	NaN	NaN	NaN	NaN	NaN	NaN	NaN	NA	NA
cg01778864	1	0	NC_027893.1	110179868	110179821	95.83	48	2	0	1.00E-13	78.8	1	NaN	NaN	NA	NA	NA	NA	NA	NA	NA	NA	NaN	NaN	NaN	NaN	NaN	NaN	NaN	NA	NA
cg01778939	1	0	NC_027899.1	70841180	70841133	93.75	48	3	0	6.00E-12	73.4	1	NaN	NaN	NA	NA	NA	NA	NA	NA	NA	NA	NaN	NaN	NaN	NaN	NaN	NaN	NaN	NA	NA
cg01778994	1	0	NC_027900.1	132809418	132809375	100	44	0	0	4.00E-14	80.6	1	NaN	NaN	NA	NA	NA	NA	NA	NA	NA	NA	NaN	NaN	NaN	NaN	NaN	NaN	NaN	NA	NA
cg01779116	1	0	NC_027904.1	49079685	49079732	93.75	48	3	0	6.00E-12	73.4	1	NaN	NaN	NA	NA	NA	NA	NA	NA	NA	NA	NaN	NaN	NaN	NaN	NaN	NaN	NaN	NA	NA
cg01779273	1	0	NC_027907.1	65194937	65194985	97.96	49	1	0	3.00E-15	84.2	1	NaN	NaN	NA	NA	NA	NA	NA	NA	NA	NA	NaN	NaN	NaN	NaN	NaN	NaN	NaN	NA	NA
cg01779340	1	0	NC_027893.1	194119403	194119450	97.92	48	1	0	1.00E-14	82.4	1	NaN	NaN	NA	NA	NA	NA	NA	NA	NA	NA	NaN	NaN	NaN	NaN	NaN	NaN	NaN	NA	NA
cg01779360	1	0	NC_027908.1	37924845	37924890	95.65	46	2	0	2.00E-12	75.2	1	NaN	NaN	NA	NA	NA	NA	NA	NA	NA	NA	NaN	NaN	NaN	NaN	NaN	NaN	NaN	NA	NA
cg01779383	1	0	NC_027901.1	87642836	87642789	97.92	48	1	0	1.00E-14	82.4	1	NaN	NaN	NA	NA	NA	NA	NA	NA	NA	NA	NaN	NaN	NaN	NaN	NaN	NaN	NaN	NA	NA
cg01779400	1	0	NC_027893.1	186454998	186455046	97.96	49	1	0	3.00E-15	84.2	1	NaN	NaN	NA	NA	NA	NA	NA	NA	NA	NA	NaN	NaN	NaN	NaN	NaN	NaN	NaN	NA	NA
cg01779566	1	0	NC_027896.1	49519014	49518966	97.96	49	1	0	3.00E-15	84.2	1	NaN	NaN	NA	NA	NA	NA	NA	NA	NA	NA	NaN	NaN	NaN	NaN	NaN	NaN	NaN	NA	NA
cg01779679	1	0	NC_027912.1	72652555	72652508	91.67	48	4	0	7.00E-11	69.8	1	NaN	NaN	NA	NA	NA	NA	NA	NA	NA	NA	NaN	NaN	NaN	NaN	NaN	NaN	NaN	NA	NA
cg01779732	1	0	NC_027899.1	67489933	67489980	91.67	48	4	0	7.00E-11	69.8	1	NaN	NaN	NA	NA	NA	NA	NA	NA	NA	NA	NaN	NaN	NaN	NaN	NaN	NaN	NaN	NA	NA
cg01779740	1	0	NC_027900.1	140594204	140594158	97.87	47	1	0	4.00E-14	80.6	1	NaN	NaN	NA	NA	NA	NA	NA	NA	NA	NA	NaN	NaN	NaN	NaN	NaN	NaN	NaN	NA	NA
cg01779882	1	0	NC_027900.1	142573676	142573630	95.74	47	2	0	5.00E-13	77	1	NaN	NaN	NA	NA	NA	NA	NA	NA	NA	NA	NaN	NaN	NaN	NaN	NaN	NaN	NaN	NA	NA
cg01779903	1	0	NC_027898.1	146943761	146943713	97.96	49	1	0	3.00E-15	84.2	1	NaN	NaN	NA	NA	NA	NA	NA	NA	NA	NA	NaN	NaN	NaN	NaN	NaN	NaN	NaN	NA	NA
cg01780009	1	0	NC_027908.1	76939091	76939138	93.75	48	3	0	6.00E-12	73.4	1	NaN	NaN	NA	NA	NA	NA	NA	NA	NA	NA	NaN	NaN	NaN	NaN	NaN	NaN	NaN	NA	NA
cg01780061	1	0	NC_027895.1	177598944	177598991	95.83	48	2	0	1.00E-13	78.8	1	NaN	NaN	NA	NA	NA	NA	NA	NA	NA	NA	NaN	NaN	NaN	NaN	NaN	NaN	NaN	NA	NA
cg01780104	1	0	NC_027912.1	72830196	72830243	91.67	48	4	0	7.00E-11	69.8	1	NaN	NaN	NA	NA	NA	NA	NA	NA	NA	NA	NaN	NaN	NaN	NaN	NaN	NaN	NaN	NA	NA
cg01780245	1	0	NC_027895.1	54572668	54572716	93.88	49	3	0	2.00E-12	75.2	1	NaN	NaN	NA	NA	NA	NA	NA	NA	NA	NA	NaN	NaN	NaN	NaN	NaN	NaN	NaN	NA	NA
cg01780345	1	0	NC_027901.1	100213040	100212993	97.92	48	1	0	1.00E-14	82.4	1	NaN	NaN	NA	NA	NA	NA	NA	NA	NA	NA	NaN	NaN	NaN	NaN	NaN	NaN	NaN	NA	NA
cg01780352	1	0	NC_027896.1	169883842	169883890	95.92	49	2	0	4.00E-14	80.6	1	NaN	NaN	NA	NA	NA	NA	NA	NA	NA	NA	NaN	NaN	NaN	NaN	NaN	NaN	NaN	NA	NA
cg01780361	1	0	NC_027913.1	56084568	56084520	97.96	49	1	0	3.00E-15	84.2	1	NaN	NaN	NA	NA	NA	NA	NA	NA	NA	NA	NaN	NaN	NaN	NaN	NaN	NaN	NaN	NA	NA
cg01780490	1	0	NC_027905.1	89777972	89777925	95.83	48	2	0	1.00E-13	78.8	1	NaN	NaN	NA	NA	NA	NA	NA	NA	NA	NA	NaN	NaN	NaN	NaN	NaN	NaN	NaN	NA	NA
cg01780699	1	0	NC_027913.1	19068303	19068255	93.88	49	3	0	2.00E-12	75.2	1	NaN	NaN	NA	NA	NA	NA	NA	NA	NA	NA	NaN	NaN	NaN	NaN	NaN	NaN	NaN	NA	NA
cg01780928	1	0	NC_027902.1	41121615	41121567	97.96	49	1	0	3.00E-15	84.2	1	NaN	NaN	NA	NA	NA	NA	NA	NA	NA	NA	NaN	NaN	NaN	NaN	NaN	NaN	NaN	NA	NA
cg01780952	1	0	NC_027893.1	17707894	17707943	96	50	1	1	1.00E-13	78.8	1	NaN	NaN	NA	NA	NA	NA	NA	NA	NA	NA	NaN	NaN	NaN	NaN	NaN	NaN	NaN	NA	NA
cg01780983	1	0	NC_027894.1	116536655	116536702	97.92	48	1	0	1.00E-14	82.4	1	NaN	NaN	NA	NA	NA	NA	NA	NA	NA	NA	NaN	NaN	NaN	NaN	NaN	NaN	NaN	NA	NA
cg01780990	1	0	NC_027893.1	20105807	20105760	100	48	0	0	3.00E-16	87.8	1	NaN	NaN	NA	NA	NA	NA	NA	NA	NA	NA	NaN	NaN	NaN	NaN	NaN	NaN	NaN	NA	NA
cg01781084	1	0	NC_027911.1	34309413	34309461	93.88	49	3	0	2.00E-12	75.2	1	NaN	NaN	NA	NA	NA	NA	NA	NA	NA	NA	NaN	NaN	NaN	NaN	NaN	NaN	NaN	NA	NA
cg01781101	1	0	NC_027912.1	67275717	67275669	93.88	49	3	0	2.00E-12	75.2	1	NaN	NaN	NA	NA	NA	NA	NA	NA	NA	NA	NaN	NaN	NaN	NaN	NaN	NaN	NaN	NA	NA
cg01781118	1	0	NC_027896.1	53114613	53114661	91.84	49	4	0	2.00E-11	71.6	1	NaN	NaN	NA	NA	NA	NA	NA	NA	NA	NA	NaN	NaN	NaN	NaN	NaN	NaN	NaN	NA	NA
cg01781119	1	0	NC_027903.1	65230641	65230689	91.84	49	4	0	2.00E-11	71.6	1	NaN	NaN	NA	NA	NA	NA	NA	NA	NA	NA	NaN	NaN	NaN	NaN	NaN	NaN	NaN	NA	NA
cg01781202	1	0	NC_027907.1	104837312	104837265	93.75	48	3	0	6.00E-12	73.4	1	NaN	NaN	NA	NA	NA	NA	NA	NA	NA	NA	NaN	NaN	NaN	NaN	NaN	NaN	NaN	NA	NA
cg01781382	1	0	NC_027893.1	65162982	65162935	100	48	0	0	3.00E-16	87.8	1	NaN	NaN	NA	NA	NA	NA	NA	NA	NA	NA	NaN	NaN	NaN	NaN	NaN	NaN	NaN	NA	NA
cg01781529	1	0	NC_027893.1	20890232	20890280	97.96	49	1	0	3.00E-15	84.2	1	NaN	NaN	NA	NA	NA	NA	NA	NA	NA	NA	NaN	NaN	NaN	NaN	NaN	NaN	NaN	NA	NA
cg01781762	1	0	NC_027912.1	27996402	27996450	97.96	49	1	0	3.00E-15	84.2	1	NaN	NaN	NA	NA	NA	NA	NA	NA	NA	NA	NaN	NaN	NaN	NaN	NaN	NaN	NaN	NA	NA
cg01781767	1	0	NC_027902.1	643395	643350	95.65	46	2	0	2.00E-12	75.2	1	NaN	NaN	NA	NA	NA	NA	NA	NA	NA	NA	NaN	NaN	NaN	NaN	NaN	NaN	NaN	NA	NA
cg01781890	1	0	NC_027899.1	27475537	27475490	95.83	48	2	0	1.00E-13	78.8	1	NaN	NaN	NA	NA	NA	NA	NA	NA	NA	NA	NaN	NaN	NaN	NaN	NaN	NaN	NaN	NA	NA
cg01781897	1	0	NC_027895.1	88851662	88851710	100	49	0	0	7.00E-17	89.7	1	NaN	NaN	NA	NA	NA	NA	NA	NA	NA	NA	NaN	NaN	NaN	NaN	NaN	NaN	NaN	NA	NA
cg01782014	1	0	NC_027903.1	52463659	52463612	95.83	48	2	0	1.00E-13	78.8	1	NaN	NaN	NA	NA	NA	NA	NA	NA	NA	NA	NaN	NaN	NaN	NaN	NaN	NaN	NaN	NA	NA
cg01782059	1	0	NC_027893.1	43809912	43809865	100	48	0	0	3.00E-16	87.8	1	NaN	NaN	NA	NA	NA	NA	NA	NA	NA	NA	NaN	NaN	NaN	NaN	NaN	NaN	NaN	NA	NA
cg01782154	1	0	NC_027908.1	31663575	31663622	93.75	48	3	0	6.00E-12	73.4	1	NaN	NaN	NA	NA	NA	NA	NA	NA	NA	NA	NaN	NaN	NaN	NaN	NaN	NaN	NaN	NA	NA
cg01782316	1	0	NC_027898.1	171744122	171744074	95.92	49	2	0	4.00E-14	80.6	1	NaN	NaN	NA	NA	NA	NA	NA	NA	NA	NA	NaN	NaN	NaN	NaN	NaN	NaN	NaN	NA	NA
cg01782428	1	0	NC_027911.1	29429345	29429299	93.62	47	3	0	2.00E-11	71.6	1	NaN	NaN	NA	NA	NA	NA	NA	NA	NA	NA	NaN	NaN	NaN	NaN	NaN	NaN	NaN	NA	NA
cg01782486	1	0	NC_027893.1	129707050	129707004	93.88	49	1	1	6.00E-12	73.4	1	NaN	NaN	NA	NA	NA	NA	NA	NA	NA	NA	NaN	NaN	NaN	NaN	NaN	NaN	NaN	NA	NA
cg01782500	1	0	NC_027896.1	30905878	30905926	97.96	49	1	0	3.00E-15	84.2	1	NaN	NaN	NA	NA	NA	NA	NA	NA	NA	NA	NaN	NaN	NaN	NaN	NaN	NaN	NaN	NA	NA
cg01782614	1	0	NC_027910.1	64552156	64552204	91.84	49	4	0	2.00E-11	71.6	1	NaN	NaN	NA	NA	NA	NA	NA	NA	NA	NA	NaN	NaN	NaN	NaN	NaN	NaN	NaN	NA	NA
cg01782633	1	0	NC_027910.1	339520	339567	100	48	0	0	3.00E-16	87.8	1	NaN	NaN	NA	NA	NA	NA	NA	NA	NA	NA	NaN	NaN	NaN	NaN	NaN	NaN	NaN	NA	NA
cg01782668	1	0	NC_027897.1	147884547	147884499	97.96	49	1	0	3.00E-15	84.2	1	NaN	NaN	NA	NA	NA	NA	NA	NA	NA	NA	NaN	NaN	NaN	NaN	NaN	NaN	NaN	NA	NA
cg01782683	1	0	NC_027906.1	66843149	66843102	91.67	48	4	0	7.00E-11	69.8	1	NaN	NaN	NA	NA	NA	NA	NA	NA	NA	NA	NaN	NaN	NaN	NaN	NaN	NaN	NaN	NA	NA
cg01782709	1	0	NC_027896.1	33778737	33778785	93.88	49	3	0	2.00E-12	75.2	1	NaN	NaN	NA	NA	NA	NA	NA	NA	NA	NA	NaN	NaN	NaN	NaN	NaN	NaN	NaN	NA	NA
cg01782711	1	0	NC_027903.1	98778957	98779004	95.83	48	2	0	1.00E-13	78.8	1	NaN	NaN	NA	NA	NA	NA	NA	NA	NA	NA	NaN	NaN	NaN	NaN	NaN	NaN	NaN	NA	NA
cg01782749	1	0	NC_027912.1	32137578	32137530	100	49	0	0	7.00E-17	89.7	1	NaN	NaN	NA	NA	NA	NA	NA	NA	NA	NA	NaN	NaN	NaN	NaN	NaN	NaN	NaN	NA	NA
cg01782798	1	0	NC_027912.1	54899238	54899191	97.92	48	1	0	1.00E-14	82.4	1	NaN	NaN	NA	NA	NA	NA	NA	NA	NA	NA	NaN	NaN	NaN	NaN	NaN	NaN	NaN	NA	NA
cg01782969	1	0	NC_027900.1	128268691	128268739	97.96	49	1	0	3.00E-15	84.2	1	NaN	NaN	NA	NA	NA	NA	NA	NA	NA	NA	NaN	NaN	NaN	NaN	NaN	NaN	NaN	NA	NA
cg01783195	1	0	NC_027912.1	37523406	37523358	95.92	49	2	0	4.00E-14	80.6	1	NaN	NaN	NA	NA	NA	NA	NA	NA	NA	NA	NaN	NaN	NaN	NaN	NaN	NaN	NaN	NA	NA
cg01783309	1	0	NC_027895.1	83258585	83258633	91.84	49	4	0	2.00E-11	71.6	1	NaN	NaN	NA	NA	NA	NA	NA	NA	NA	NA	NaN	NaN	NaN	NaN	NaN	NaN	NaN	NA	NA
cg01783353	1	0	NC_027906.1	10300862	10300815	97.92	48	1	0	1.00E-14	82.4	1	NaN	NaN	NA	NA	NA	NA	NA	NA	NA	NA	NaN	NaN	NaN	NaN	NaN	NaN	NaN	NA	NA
cg01783386	1	0	NC_027894.1	89032543	89032590	95.83	48	2	0	1.00E-13	78.8	1	NaN	NaN	NA	NA	NA	NA	NA	NA	NA	NA	NaN	NaN	NaN	NaN	NaN	NaN	NaN	NA	NA
cg01783492	1	0	NC_027912.1	10678821	10678868	93.75	48	3	0	6.00E-12	73.4	1	NaN	NaN	NA	NA	NA	NA	NA	NA	NA	NA	NaN	NaN	NaN	NaN	NaN	NaN	NaN	NA	NA
cg01783841	1	0	NC_027912.1	73373157	73373112	95.65	46	2	0	2.00E-12	75.2	1	NaN	NaN	NA	NA	NA	NA	NA	NA	NA	NA	NaN	NaN	NaN	NaN	NaN	NaN	NaN	NA	NA
cg01784030	1	0	NC_027898.1	75516253	75516205	93.88	49	3	0	2.00E-12	75.2	1	NaN	NaN	NA	NA	NA	NA	NA	NA	NA	NA	NaN	NaN	NaN	NaN	NaN	NaN	NaN	NA	NA
cg01784075	1	0	NC_027901.1	106362236	106362284	97.96	49	1	0	3.00E-15	84.2	1	NaN	NaN	NA	NA	NA	NA	NA	NA	NA	NA	NaN	NaN	NaN	NaN	NaN	NaN	NaN	NA	NA
cg01784220	1	0	NC_027900.1	10947717	10947670	97.92	48	1	0	1.00E-14	82.4	1	NaN	NaN	NA	NA	NA	NA	NA	NA	NA	NA	NaN	NaN	NaN	NaN	NaN	NaN	NaN	NA	NA
cg01784284	1	0	NC_027898.1	125348073	125348026	93.88	49	2	1	2.00E-11	71.6	1	NaN	NaN	NA	NA	NA	NA	NA	NA	NA	NA	NaN	NaN	NaN	NaN	NaN	NaN	NaN	NA	NA
cg01784297	1	0	NC_027894.1	73250850	73250898	93.88	49	3	0	2.00E-12	75.2	1	NaN	NaN	NA	NA	NA	NA	NA	NA	NA	NA	NaN	NaN	NaN	NaN	NaN	NaN	NaN	NA	NA
cg01784331	1	0	NC_027907.1	10277891	10277844	97.92	48	1	0	1.00E-14	82.4	1	NaN	NaN	NA	NA	NA	NA	NA	NA	NA	NA	NaN	NaN	NaN	NaN	NaN	NaN	NaN	NA	NA
cg01784408	1	0	NC_027900.1	99625070	99625118	100	49	0	0	7.00E-17	89.7	1	NaN	NaN	NA	NA	NA	NA	NA	NA	NA	NA	NaN	NaN	NaN	NaN	NaN	NaN	NaN	NA	NA
cg01784525	1	0	NC_027912.1	59282077	59282031	97.87	47	1	0	4.00E-14	80.6	1	NaN	NaN	NA	NA	NA	NA	NA	NA	NA	NA	NaN	NaN	NaN	NaN	NaN	NaN	NaN	NA	NA
cg01784686	1	0	NC_027899.1	136228998	136229045	93.75	48	3	0	6.00E-12	73.4	1	NaN	NaN	NA	NA	NA	NA	NA	NA	NA	NA	NaN	NaN	NaN	NaN	NaN	NaN	NaN	NA	NA
cg01784819	1	0	NC_027895.1	35452008	35451962	95.74	47	2	0	5.00E-13	77	1	NaN	NaN	NA	NA	NA	NA	NA	NA	NA	NA	NaN	NaN	NaN	NaN	NaN	NaN	NaN	NA	NA
cg01785099	1	0	NC_027900.1	22850905	22850953	93.88	49	3	0	2.00E-12	75.2	1	NaN	NaN	NA	NA	NA	NA	NA	NA	NA	NA	NaN	NaN	NaN	NaN	NaN	NaN	NaN	NA	NA
cg01785151	1	0	NC_027893.1	130203593	130203641	95.92	49	1	1	5.00E-13	77	1	NaN	NaN	NA	NA	NA	NA	NA	NA	NA	NA	NaN	NaN	NaN	NaN	NaN	NaN	NaN	NA	NA
cg01785233	1	0	NC_027896.1	7333641	7333594	95.83	48	2	0	1.00E-13	78.8	1	NaN	NaN	NA	NA	NA	NA	NA	NA	NA	NA	NaN	NaN	NaN	NaN	NaN	NaN	NaN	NA	NA
cg01785278	1	0	NC_027906.1	15040173	15040221	95.92	49	2	0	4.00E-14	80.6	1	NaN	NaN	NA	NA	NA	NA	NA	NA	NA	NA	NaN	NaN	NaN	NaN	NaN	NaN	NaN	NA	NA
cg01785288	1	0	NC_027907.1	51417847	51417893	95.74	47	2	0	5.00E-13	77	1	NaN	NaN	NA	NA	NA	NA	NA	NA	NA	NA	NaN	NaN	NaN	NaN	NaN	NaN	NaN	NA	NA
cg01785442	1	0	NC_027898.1	131771283	131771236	95.83	48	2	0	1.00E-13	78.8	1	NaN	NaN	NA	NA	NA	NA	NA	NA	NA	NA	NaN	NaN	NaN	NaN	NaN	NaN	NaN	NA	NA
cg01785466	1	0	NC_027905.1	40369057	40369009	95.92	49	2	0	4.00E-14	80.6	1	NaN	NaN	NA	NA	NA	NA	NA	NA	NA	NA	NaN	NaN	NaN	NaN	NaN	NaN	NaN	NA	NA
cg01785473	1	0	NC_027907.1	11346228	11346278	92.16	51	2	1	2.00E-11	71.6	1	NaN	NaN	NA	NA	NA	NA	NA	NA	NA	NA	NaN	NaN	NaN	NaN	NaN	NaN	NaN	NA	NA
cg01785514	1	0	NC_027893.1	153719472	153719425	100	48	0	0	3.00E-16	87.8	1	NaN	NaN	NA	NA	NA	NA	NA	NA	NA	NA	NaN	NaN	NaN	NaN	NaN	NaN	NaN	NA	NA
cg01785576	1	0	NC_027901.1	7336198	7336243	100	46	0	0	3.00E-15	84.2	1	NaN	NaN	NA	NA	NA	NA	NA	NA	NA	NA	NaN	NaN	NaN	NaN	NaN	NaN	NaN	NA	NA
cg01785646	1	0	NC_027907.1	31798859	31798815	97.78	45	1	0	5.00E-13	77	1	NaN	NaN	NA	NA	NA	NA	NA	NA	NA	NA	NaN	NaN	NaN	NaN	NaN	NaN	NaN	NA	NA
cg01785722	1	0	NC_027900.1	86381838	86381790	93.88	49	3	0	2.00E-12	75.2	1	NaN	NaN	NA	NA	NA	NA	NA	NA	NA	NA	NaN	NaN	NaN	NaN	NaN	NaN	NaN	NA	NA
cg01785893	1	0	NC_027893.1	205718797	205718845	97.96	49	1	0	3.00E-15	84.2	1	NaN	NaN	NA	NA	NA	NA	NA	NA	NA	NA	NaN	NaN	NaN	NaN	NaN	NaN	NaN	NA	NA
cg01786044	1	0	NC_027910.1	3045909	3045946	100	38	0	0	7.00E-11	69.8	1	NaN	NaN	NA	NA	NA	NA	NA	NA	NA	NA	NaN	NaN	NaN	NaN	NaN	NaN	NaN	NA	NA
cg01786082	1	0	NC_027893.1	19868304	19868349	93.48	46	3	0	7.00E-11	69.8	1	NaN	NaN	NA	NA	NA	NA	NA	NA	NA	NA	NaN	NaN	NaN	NaN	NaN	NaN	NaN	NA	NA
cg01786096	1	0	NC_027911.1	25892673	25892720	95.92	49	1	1	5.00E-13	77	1	NaN	NaN	NA	NA	NA	NA	NA	NA	NA	NA	NaN	NaN	NaN	NaN	NaN	NaN	NaN	NA	NA
cg01786128	1	0	NC_027898.1	175160298	175160255	97.73	44	1	0	2.00E-12	75.2	1	NaN	NaN	NA	NA	NA	NA	NA	NA	NA	NA	NaN	NaN	NaN	NaN	NaN	NaN	NaN	NA	NA
cg01786161	1	0	NC_027907.1	40428525	40428479	95.74	47	2	0	5.00E-13	77	1	NaN	NaN	NA	NA	NA	NA	NA	NA	NA	NA	NaN	NaN	NaN	NaN	NaN	NaN	NaN	NA	NA
cg01786248	1	0	NC_027903.1	109233761	109233807	93.62	47	3	0	2.00E-11	71.6	1	NaN	NaN	NA	NA	NA	NA	NA	NA	NA	NA	NaN	NaN	NaN	NaN	NaN	NaN	NaN	NA	NA
cg01786466	1	0	NC_027904.1	83250676	83250628	97.96	49	1	0	3.00E-15	84.2	1	NaN	NaN	NA	NA	NA	NA	NA	NA	NA	NA	NaN	NaN	NaN	NaN	NaN	NaN	NaN	NA	NA
cg01786630	1	0	NC_027907.1	101010057	101010010	97.92	48	1	0	1.00E-14	82.4	1	NaN	NaN	NA	NA	NA	NA	NA	NA	NA	NA	NaN	NaN	NaN	NaN	NaN	NaN	NaN	NA	NA
cg01787421	1	0	NC_027898.1	37712980	37713027	91.67	48	4	0	7.00E-11	69.8	1	NaN	NaN	NA	NA	NA	NA	NA	NA	NA	NA	NaN	NaN	NaN	NaN	NaN	NaN	NaN	NA	NA
cg01787552	1	0	NC_027900.1	21778238	21778191	95.83	48	2	0	1.00E-13	78.8	1	NaN	NaN	NA	NA	NA	NA	NA	NA	NA	NA	NaN	NaN	NaN	NaN	NaN	NaN	NaN	NA	NA
cg01787553	1	0	NC_027900.1	132529850	132529898	97.96	49	1	0	3.00E-15	84.2	1	NaN	NaN	NA	NA	NA	NA	NA	NA	NA	NA	NaN	NaN	NaN	NaN	NaN	NaN	NaN	NA	NA
cg01787735	1	0	NC_027908.1	20321664	20321617	100	48	0	0	3.00E-16	87.8	1	NaN	NaN	NA	NA	NA	NA	NA	NA	NA	NA	NaN	NaN	NaN	NaN	NaN	NaN	NaN	NA	NA
cg01787798	1	0	NC_027893.1	192060680	192060632	97.96	49	1	0	3.00E-15	84.2	1	NaN	NaN	NA	NA	NA	NA	NA	NA	NA	NA	NaN	NaN	NaN	NaN	NaN	NaN	NaN	NA	NA
cg01787813	1	0	NC_027903.1	113136252	113136204	100	49	0	0	7.00E-17	89.7	1	NaN	NaN	NA	NA	NA	NA	NA	NA	NA	NA	NaN	NaN	NaN	NaN	NaN	NaN	NaN	NA	NA
cg01787955	1	0	NC_027899.1	122787263	122787216	97.92	48	1	0	1.00E-14	82.4	1	NaN	NaN	NA	NA	NA	NA	NA	NA	NA	NA	NaN	NaN	NaN	NaN	NaN	NaN	NaN	NA	NA
cg01788029	1	0	NC_027897.1	121327180	121327133	97.92	48	1	0	1.00E-14	82.4	1	NaN	NaN	NA	NA	NA	NA	NA	NA	NA	NA	NaN	NaN	NaN	NaN	NaN	NaN	NaN	NA	NA
cg01788159	1	0	NC_027899.1	63590035	63589987	100	49	0	0	7.00E-17	89.7	1	NaN	NaN	NA	NA	NA	NA	NA	NA	NA	NA	NaN	NaN	NaN	NaN	NaN	NaN	NaN	NA	NA
cg01788205	1	0	NC_027899.1	2582019	2582066	91.67	48	4	0	7.00E-11	69.8	1	NaN	NaN	NA	NA	NA	NA	NA	NA	NA	NA	NaN	NaN	NaN	NaN	NaN	NaN	NaN	NA	NA
cg01788374	1	0	NC_027905.1	12408090	12408135	95.65	46	2	0	2.00E-12	75.2	1	NaN	NaN	NA	NA	NA	NA	NA	NA	NA	NA	NaN	NaN	NaN	NaN	NaN	NaN	NaN	NA	NA
cg01788396	1	0	NC_027893.1	31249989	31249947	97.67	43	1	0	6.00E-12	73.4	1	NaN	NaN	NA	NA	NA	NA	NA	NA	NA	NA	NaN	NaN	NaN	NaN	NaN	NaN	NaN	NA	NA
cg01788483	1	0	NC_027898.1	70253555	70253508	97.92	48	1	0	1.00E-14	82.4	1	NaN	NaN	NA	NA	NA	NA	NA	NA	NA	NA	NaN	NaN	NaN	NaN	NaN	NaN	NaN	NA	NA
cg01788572	1	0	NC_027893.1	182141894	182141937	95.45	44	2	0	2.00E-11	71.6	1	NaN	NaN	NA	NA	NA	NA	NA	NA	NA	NA	NaN	NaN	NaN	NaN	NaN	NaN	NaN	NA	NA
cg01788776	1	0	NC_027900.1	93636002	93636051	92	50	3	1	7.00E-11	69.8	1	NaN	NaN	NA	NA	NA	NA	NA	NA	NA	NA	NaN	NaN	NaN	NaN	NaN	NaN	NaN	NA	NA
cg01788932	1	0	NC_027899.1	166310774	166310726	95.92	49	2	0	4.00E-14	80.6	1	NaN	NaN	NA	NA	NA	NA	NA	NA	NA	NA	NaN	NaN	NaN	NaN	NaN	NaN	NaN	NA	NA
cg01789004	1	0	NC_027897.1	165572225	165572273	95.92	49	2	0	4.00E-14	80.6	1	NaN	NaN	NA	NA	NA	NA	NA	NA	NA	NA	NaN	NaN	NaN	NaN	NaN	NaN	NaN	NA	NA
cg01789048	1	0	NC_027894.1	84527880	84527832	95.92	49	1	1	5.00E-13	77	1	NaN	NaN	NA	NA	NA	NA	NA	NA	NA	NA	NaN	NaN	NaN	NaN	NaN	NaN	NaN	NA	NA
cg01789160	1	0	NC_027898.1	56449252	56449300	97.96	49	1	0	3.00E-15	84.2	1	NaN	NaN	NA	NA	NA	NA	NA	NA	NA	NA	NaN	NaN	NaN	NaN	NaN	NaN	NaN	NA	NA
cg01789267	1	0	NC_027899.1	21555636	21555684	97.96	49	1	0	3.00E-15	84.2	1	NaN	NaN	NA	NA	NA	NA	NA	NA	NA	NA	NaN	NaN	NaN	NaN	NaN	NaN	NaN	NA	NA
cg01789501	1	0	NC_027893.1	101668978	101668930	95.92	49	2	0	4.00E-14	80.6	1	NaN	NaN	NA	NA	NA	NA	NA	NA	NA	NA	NaN	NaN	NaN	NaN	NaN	NaN	NaN	NA	NA
cg01789705	1	0	NC_027912.1	26279389	26279341	100	49	0	0	7.00E-17	89.7	1	NaN	NaN	NA	NA	NA	NA	NA	NA	NA	NA	NaN	NaN	NaN	NaN	NaN	NaN	NaN	NA	NA
cg01789743	1	0	NC_027893.1	212273753	212273797	100	45	0	0	1.00E-14	82.4	1	NaN	NaN	NA	NA	NA	NA	NA	NA	NA	NA	NaN	NaN	NaN	NaN	NaN	NaN	NaN	NA	NA
cg01789943	1	0	NC_027901.1	124857533	124857488	100	46	0	0	3.00E-15	84.2	1	NaN	NaN	NA	NA	NA	NA	NA	NA	NA	NA	NaN	NaN	NaN	NaN	NaN	NaN	NaN	NA	NA
cg01790123	1	0	NC_027893.1	65228815	65228766	94	50	2	1	6.00E-12	73.4	1	NaN	NaN	NA	NA	NA	NA	NA	NA	NA	NA	NaN	NaN	NaN	NaN	NaN	NaN	NaN	NA	NA
cg01790144	1	0	NC_027912.1	69140499	69140452	93.75	48	3	0	6.00E-12	73.4	1	NaN	NaN	NA	NA	NA	NA	NA	NA	NA	NA	NaN	NaN	NaN	NaN	NaN	NaN	NaN	NA	NA
cg01790498	1	0	NC_027895.1	63933376	63933418	97.67	43	1	0	6.00E-12	73.4	1	NaN	NaN	NA	NA	NA	NA	NA	NA	NA	NA	NaN	NaN	NaN	NaN	NaN	NaN	NaN	NA	NA
cg01790505	1	0	NC_027912.1	4537924	4537972	95.92	49	2	0	4.00E-14	80.6	1	NaN	NaN	NA	NA	NA	NA	NA	NA	NA	NA	NaN	NaN	NaN	NaN	NaN	NaN	NaN	NA	NA
cg01790523	1	0	NC_027904.1	53310393	53310346	97.92	48	1	0	1.00E-14	82.4	1	NaN	NaN	NA	NA	NA	NA	NA	NA	NA	NA	NaN	NaN	NaN	NaN	NaN	NaN	NaN	NA	NA
cg01790618	1	0	NC_027902.1	29869238	29869191	97.92	48	1	0	1.00E-14	82.4	1	NaN	NaN	NA	NA	NA	NA	NA	NA	NA	NA	NaN	NaN	NaN	NaN	NaN	NaN	NaN	NA	NA
cg01790628	1	0	NC_027898.1	120047700	120047652	95.92	49	2	0	4.00E-14	80.6	1	NaN	NaN	NA	NA	NA	NA	NA	NA	NA	NA	NaN	NaN	NaN	NaN	NaN	NaN	NaN	NA	NA
cg01790752	1	0	NC_027905.1	96365632	96365679	93.75	48	3	0	6.00E-12	73.4	1	NaN	NaN	NA	NA	NA	NA	NA	NA	NA	NA	NaN	NaN	NaN	NaN	NaN	NaN	NaN	NA	NA
cg01790920	1	0	NC_027898.1	3462990	3462943	95.83	48	2	0	1.00E-13	78.8	1	NaN	NaN	NA	NA	NA	NA	NA	NA	NA	NA	NaN	NaN	NaN	NaN	NaN	NaN	NaN	NA	NA
cg01791027	1	0	NC_027899.1	33794442	33794490	95.92	49	2	0	4.00E-14	80.6	1	NaN	NaN	NA	NA	NA	NA	NA	NA	NA	NA	NaN	NaN	NaN	NaN	NaN	NaN	NaN	NA	NA
cg01791062	1	0	NC_027901.1	57300548	57300593	95.65	46	2	0	2.00E-12	75.2	1	NaN	NaN	NA	NA	NA	NA	NA	NA	NA	NA	NaN	NaN	NaN	NaN	NaN	NaN	NaN	NA	NA
cg01791121	1	0	NC_027899.1	43311493	43311541	91.84	49	4	0	2.00E-11	71.6	1	NaN	NaN	NA	NA	NA	NA	NA	NA	NA	NA	NaN	NaN	NaN	NaN	NaN	NaN	NaN	NA	NA
cg01791229	1	0	NC_027894.1	179877011	179877059	95.92	49	2	0	4.00E-14	80.6	1	NaN	NaN	NA	NA	NA	NA	NA	NA	NA	NA	NaN	NaN	NaN	NaN	NaN	NaN	NaN	NA	NA
cg01791238	1	0	NC_027904.1	10173246	10173294	91.84	49	4	0	2.00E-11	71.6	1	NaN	NaN	NA	NA	NA	NA	NA	NA	NA	NA	NaN	NaN	NaN	NaN	NaN	NaN	NaN	NA	NA
cg01791461	1	0	NC_027895.1	57397486	57397439	93.75	48	3	0	6.00E-12	73.4	1	NaN	NaN	NA	NA	NA	NA	NA	NA	NA	NA	NaN	NaN	NaN	NaN	NaN	NaN	NaN	NA	NA
cg01791523	1	0	NC_027909.1	92200428	92200380	93.88	49	3	0	2.00E-12	75.2	1	NaN	NaN	NA	NA	NA	NA	NA	NA	NA	NA	NaN	NaN	NaN	NaN	NaN	NaN	NaN	NA	NA
cg01791524	1	0	NC_027893.1	100783222	100783262	97.56	41	1	0	7.00E-11	69.8	1	NaN	NaN	NA	NA	NA	NA	NA	NA	NA	NA	NaN	NaN	NaN	NaN	NaN	NaN	NaN	NA	NA
cg01791544	1	0	NC_027912.1	720999	721047	97.96	49	1	0	3.00E-15	84.2	1	NaN	NaN	NA	NA	NA	NA	NA	NA	NA	NA	NaN	NaN	NaN	NaN	NaN	NaN	NaN	NA	NA
cg01791669	1	0	NC_027903.1	108723346	108723394	93.88	49	3	0	2.00E-12	75.2	1	NaN	NaN	NA	NA	NA	NA	NA	NA	NA	NA	NaN	NaN	NaN	NaN	NaN	NaN	NaN	NA	NA
cg01791726	1	0	NC_027906.1	1338549	1338596	95.83	48	2	0	1.00E-13	78.8	1	NaN	NaN	NA	NA	NA	NA	NA	NA	NA	NA	NaN	NaN	NaN	NaN	NaN	NaN	NaN	NA	NA
cg01791732	1	0	NC_027907.1	110721465	110721418	95.83	48	2	0	1.00E-13	78.8	1	NaN	NaN	NA	NA	NA	NA	NA	NA	NA	NA	NaN	NaN	NaN	NaN	NaN	NaN	NaN	NA	NA
cg01791865	1	0	NC_027898.1	62826707	62826755	93.88	49	3	0	2.00E-12	75.2	1	NaN	NaN	NA	NA	NA	NA	NA	NA	NA	NA	NaN	NaN	NaN	NaN	NaN	NaN	NaN	NA	NA
cg01792145	1	0	NC_027893.1	113904031	113903980	90.38	52	1	1	2.00E-11	71.6	1	NaN	NaN	NA	NA	NA	NA	NA	NA	NA	NA	NaN	NaN	NaN	NaN	NaN	NaN	NaN	NA	NA
cg01792203	1	0	NC_027896.1	130704532	130704485	91.67	48	4	0	7.00E-11	69.8	1	NaN	NaN	NA	NA	NA	NA	NA	NA	NA	NA	NaN	NaN	NaN	NaN	NaN	NaN	NaN	NA	NA
cg01792406	1	0	NC_027912.1	301010	300962	93.88	49	3	0	2.00E-12	75.2	1	NaN	NaN	NA	NA	NA	NA	NA	NA	NA	NA	NaN	NaN	NaN	NaN	NaN	NaN	NaN	NA	NA
cg01792430	1	0	NC_027905.1	29477383	29477431	95.92	49	2	0	4.00E-14	80.6	1	NaN	NaN	NA	NA	NA	NA	NA	NA	NA	NA	NaN	NaN	NaN	NaN	NaN	NaN	NaN	NA	NA
cg01792500	1	0	NC_027896.1	114801662	114801710	93.88	49	3	0	2.00E-12	75.2	1	NaN	NaN	NA	NA	NA	NA	NA	NA	NA	NA	NaN	NaN	NaN	NaN	NaN	NaN	NaN	NA	NA
cg01792532	1	0	NC_027893.1	31901233	31901279	93.62	47	3	0	2.00E-11	71.6	1	NaN	NaN	NA	NA	NA	NA	NA	NA	NA	NA	NaN	NaN	NaN	NaN	NaN	NaN	NaN	NA	NA
cg01792592	1	0	NC_027893.1	2450761	2450809	97.96	49	1	0	3.00E-15	84.2	1	NaN	NaN	NA	NA	NA	NA	NA	NA	NA	NA	NaN	NaN	NaN	NaN	NaN	NaN	NaN	NA	NA
cg01792665	1	0	NC_027895.1	75116534	75116582	100	49	0	0	7.00E-17	89.7	1	NaN	NaN	NA	NA	NA	NA	NA	NA	NA	NA	NaN	NaN	NaN	NaN	NaN	NaN	NaN	NA	NA
cg01792733	1	0	NC_027913.1	118394925	118394877	95.92	49	2	0	4.00E-14	80.6	1	NaN	NaN	NA	NA	NA	NA	NA	NA	NA	NA	NaN	NaN	NaN	NaN	NaN	NaN	NaN	NA	NA
cg01792785	1	0	NC_027904.1	74151162	74151209	97.92	48	1	0	1.00E-14	82.4	1	NaN	NaN	NA	NA	NA	NA	NA	NA	NA	NA	NaN	NaN	NaN	NaN	NaN	NaN	NaN	NA	NA
cg01793008	1	0	NC_027903.1	124750913	124750959	93.62	47	3	0	2.00E-11	71.6	1	NaN	NaN	NA	NA	NA	NA	NA	NA	NA	NA	NaN	NaN	NaN	NaN	NaN	NaN	NaN	NA	NA
cg01793049	1	0	NC_027904.1	62368469	62368422	97.92	48	1	0	1.00E-14	82.4	1	NaN	NaN	NA	NA	NA	NA	NA	NA	NA	NA	NaN	NaN	NaN	NaN	NaN	NaN	NaN	NA	NA
cg01793088	1	0	NC_027893.1	125159637	125159590	95.83	48	2	0	1.00E-13	78.8	1	NaN	NaN	NA	NA	NA	NA	NA	NA	NA	NA	NaN	NaN	NaN	NaN	NaN	NaN	NaN	NA	NA
cg01793178	1	0	NC_027893.1	111578813	111578766	97.92	48	1	0	1.00E-14	82.4	1	NaN	NaN	NA	NA	NA	NA	NA	NA	NA	NA	NaN	NaN	NaN	NaN	NaN	NaN	NaN	NA	NA
cg01793203	1	0	NC_027905.1	27925210	27925258	100	49	0	0	7.00E-17	89.7	1	NaN	NaN	NA	NA	NA	NA	NA	NA	NA	NA	NaN	NaN	NaN	NaN	NaN	NaN	NaN	NA	NA
cg01793271	1	0	NC_027897.1	4206775	4206823	91.84	49	4	0	2.00E-11	71.6	1	NaN	NaN	NA	NA	NA	NA	NA	NA	NA	NA	NaN	NaN	NaN	NaN	NaN	NaN	NaN	NA	NA
cg01793301	1	0	NC_027899.1	29017214	29017261	93.75	48	3	0	6.00E-12	73.4	1	NaN	NaN	NA	NA	NA	NA	NA	NA	NA	NA	NaN	NaN	NaN	NaN	NaN	NaN	NaN	NA	NA
cg01793320	1	0	NC_027900.1	19949732	19949684	97.96	49	1	0	3.00E-15	84.2	1	NaN	NaN	NA	NA	NA	NA	NA	NA	NA	NA	NaN	NaN	NaN	NaN	NaN	NaN	NaN	NA	NA
cg01793355	1	0	NC_027902.1	60145442	60145490	95.92	49	2	0	4.00E-14	80.6	1	NaN	NaN	NA	NA	NA	NA	NA	NA	NA	NA	NaN	NaN	NaN	NaN	NaN	NaN	NaN	NA	NA
cg01793387	1	0	NC_027900.1	22523812	22523764	95.92	49	2	0	4.00E-14	80.6	1	NaN	NaN	NA	NA	NA	NA	NA	NA	NA	NA	NaN	NaN	NaN	NaN	NaN	NaN	NaN	NA	NA
cg01793416	1	0	NC_027897.1	25234576	25234527	98	50	0	1	1.00E-14	82.4	1	NaN	NaN	NA	NA	NA	NA	NA	NA	NA	NA	NaN	NaN	NaN	NaN	NaN	NaN	NaN	NA	NA
cg01793445	1	0	NC_027893.1	200017590	200017637	95.92	49	1	1	5.00E-13	77	1	NaN	NaN	NA	NA	NA	NA	NA	NA	NA	NA	NaN	NaN	NaN	NaN	NaN	NaN	NaN	NA	NA
cg01793449	1	0	NC_027893.1	2718524	2718571	95.83	48	2	0	1.00E-13	78.8	1	NaN	NaN	NA	NA	NA	NA	NA	NA	NA	NA	NaN	NaN	NaN	NaN	NaN	NaN	NaN	NA	NA
cg01793578	1	0	NC_027893.1	133920157	133920203	100	47	0	0	9.00E-16	86	1	NaN	NaN	NA	NA	NA	NA	NA	NA	NA	NA	NaN	NaN	NaN	NaN	NaN	NaN	NaN	NA	NA
cg01793593	1	0	NC_027894.1	3563681	3563728	95.83	48	2	0	1.00E-13	78.8	1	NaN	NaN	NA	NA	NA	NA	NA	NA	NA	NA	NaN	NaN	NaN	NaN	NaN	NaN	NaN	NA	NA
cg01793713	1	0	NC_027905.1	100058986	100059034	100	49	0	0	7.00E-17	89.7	1	NaN	NaN	NA	NA	NA	NA	NA	NA	NA	NA	NaN	NaN	NaN	NaN	NaN	NaN	NaN	NA	NA
cg01793767	1	0	NC_027909.1	12702111	12702159	93.88	49	3	0	2.00E-12	75.2	1	NaN	NaN	NA	NA	NA	NA	NA	NA	NA	NA	NaN	NaN	NaN	NaN	NaN	NaN	NaN	NA	NA
cg01793833	1	0	NC_027893.1	50021854	50021806	100	49	0	0	7.00E-17	89.7	1	NaN	NaN	NA	NA	NA	NA	NA	NA	NA	NA	NaN	NaN	NaN	NaN	NaN	NaN	NaN	NA	NA
cg01793917	1	0	NC_027893.1	159649988	159650035	95.83	48	2	0	1.00E-13	78.8	1	NaN	NaN	NA	NA	NA	NA	NA	NA	NA	NA	NaN	NaN	NaN	NaN	NaN	NaN	NaN	NA	NA
cg01793945	1	0	NC_027912.1	4350575	4350528	93.75	48	3	0	6.00E-12	73.4	1	NaN	NaN	NA	NA	NA	NA	NA	NA	NA	NA	NaN	NaN	NaN	NaN	NaN	NaN	NaN	NA	NA
cg01794046	1	0	NC_027911.1	332227	332182	93.75	48	1	1	2.00E-11	71.6	1	NaN	NaN	NA	NA	NA	NA	NA	NA	NA	NA	NaN	NaN	NaN	NaN	NaN	NaN	NaN	NA	NA
cg01794154	1	0	NC_027905.1	25296692	25296739	91.67	48	4	0	7.00E-11	69.8	1	NaN	NaN	NA	NA	NA	NA	NA	NA	NA	NA	NaN	NaN	NaN	NaN	NaN	NaN	NaN	NA	NA
cg01794245	1	0	NC_027900.1	143887616	143887664	93.88	49	3	0	2.00E-12	75.2	1	NaN	NaN	NA	NA	NA	NA	NA	NA	NA	NA	NaN	NaN	NaN	NaN	NaN	NaN	NaN	NA	NA
cg01794322	1	0	NC_027893.1	189244367	189244415	93.88	49	3	0	2.00E-12	75.2	1	NaN	NaN	NA	NA	NA	NA	NA	NA	NA	NA	NaN	NaN	NaN	NaN	NaN	NaN	NaN	NA	NA
cg01794405	1	0	NC_027893.1	167871631	167871678	93.75	48	3	0	6.00E-12	73.4	1	NaN	NaN	NA	NA	NA	NA	NA	NA	NA	NA	NaN	NaN	NaN	NaN	NaN	NaN	NaN	NA	NA
cg01794596	1	0	NC_027903.1	4807825	4807779	95.74	47	2	0	5.00E-13	77	1	NaN	NaN	NA	NA	NA	NA	NA	NA	NA	NA	NaN	NaN	NaN	NaN	NaN	NaN	NaN	NA	NA
cg01794633	1	0	NC_027899.1	47397066	47397114	95.92	49	2	0	4.00E-14	80.6	1	NaN	NaN	NA	NA	NA	NA	NA	NA	NA	NA	NaN	NaN	NaN	NaN	NaN	NaN	NaN	NA	NA
cg01794799	1	0	NC_027899.1	131685235	131685195	100	41	0	0	2.00E-12	75.2	1	NaN	NaN	NA	NA	NA	NA	NA	NA	NA	NA	NaN	NaN	NaN	NaN	NaN	NaN	NaN	NA	NA
cg01794802	1	0	NC_027896.1	31817463	31817416	93.75	48	3	0	6.00E-12	73.4	1	NaN	NaN	NA	NA	NA	NA	NA	NA	NA	NA	NaN	NaN	NaN	NaN	NaN	NaN	NaN	NA	NA
cg01794867	1	0	NC_027899.1	154721971	154721923	100	49	0	0	7.00E-17	89.7	1	NaN	NaN	NA	NA	NA	NA	NA	NA	NA	NA	NaN	NaN	NaN	NaN	NaN	NaN	NaN	NA	NA
cg01794926	1	0	NC_027899.1	70187973	70188021	93.88	49	3	0	2.00E-12	75.2	1	NaN	NaN	NA	NA	NA	NA	NA	NA	NA	NA	NaN	NaN	NaN	NaN	NaN	NaN	NaN	NA	NA
cg01795044	1	0	NC_027893.1	29938453	29938406	97.92	48	1	0	1.00E-14	82.4	1	NaN	NaN	NA	NA	NA	NA	NA	NA	NA	NA	NaN	NaN	NaN	NaN	NaN	NaN	NaN	NA	NA
cg01795096	1	0	NC_027897.1	176170547	176170594	97.92	48	1	0	1.00E-14	82.4	1	NaN	NaN	NA	NA	NA	NA	NA	NA	NA	NA	NaN	NaN	NaN	NaN	NaN	NaN	NaN	NA	NA
cg01795160	1	0	NC_027907.1	43094057	43094104	93.75	48	3	0	6.00E-12	73.4	1	NaN	NaN	NA	NA	NA	NA	NA	NA	NA	NA	NaN	NaN	NaN	NaN	NaN	NaN	NaN	NA	NA
cg01795738	1	0	NC_027894.1	12897776	12897728	93.88	49	3	0	2.00E-12	75.2	1	NaN	NaN	NA	NA	NA	NA	NA	NA	NA	NA	NaN	NaN	NaN	NaN	NaN	NaN	NaN	NA	NA
cg01795776	1	0	NC_027893.1	21450795	21450748	100	48	0	0	3.00E-16	87.8	1	NaN	NaN	NA	NA	NA	NA	NA	NA	NA	NA	NaN	NaN	NaN	NaN	NaN	NaN	NaN	NA	NA
cg01795810	1	0	NC_027898.1	150082292	150082244	95.92	49	2	0	4.00E-14	80.6	1	NaN	NaN	NA	NA	NA	NA	NA	NA	NA	NA	NaN	NaN	NaN	NaN	NaN	NaN	NaN	NA	NA
cg01795886	1	0	NC_027895.1	132809101	132809148	97.92	48	1	0	1.00E-14	82.4	1	NaN	NaN	NA	NA	NA	NA	NA	NA	NA	NA	NaN	NaN	NaN	NaN	NaN	NaN	NaN	NA	NA
cg01795959	1	0	NC_027893.1	46516628	46516675	93.75	48	3	0	6.00E-12	73.4	1	NaN	NaN	NA	NA	NA	NA	NA	NA	NA	NA	NaN	NaN	NaN	NaN	NaN	NaN	NaN	NA	NA
cg01795964	1	0	NC_027895.1	164157889	164157842	93.75	48	3	0	6.00E-12	73.4	1	NaN	NaN	NA	NA	NA	NA	NA	NA	NA	NA	NaN	NaN	NaN	NaN	NaN	NaN	NaN	NA	NA
cg01796107	1	0	NC_027899.1	139327288	139327333	97.83	46	1	0	1.00E-13	78.8	1	NaN	NaN	NA	NA	NA	NA	NA	NA	NA	NA	NaN	NaN	NaN	NaN	NaN	NaN	NaN	NA	NA
cg01796184	1	0	NC_027893.1	166017340	166017383	95.45	44	2	0	2.00E-11	71.6	1	NaN	NaN	NA	NA	NA	NA	NA	NA	NA	NA	NaN	NaN	NaN	NaN	NaN	NaN	NaN	NA	NA
cg01796247	1	0	NC_027913.1	139531101	139531053	97.96	49	1	0	3.00E-15	84.2	1	NaN	NaN	NA	NA	NA	NA	NA	NA	NA	NA	NaN	NaN	NaN	NaN	NaN	NaN	NaN	NA	NA
cg01796368	1	0	NC_027904.1	21329481	21329529	93.88	49	3	0	2.00E-12	75.2	1	NaN	NaN	NA	NA	NA	NA	NA	NA	NA	NA	NaN	NaN	NaN	NaN	NaN	NaN	NaN	NA	NA
cg01796373	1	0	NC_027895.1	115860700	115860652	100	49	0	0	7.00E-17	89.7	1	NaN	NaN	NA	NA	NA	NA	NA	NA	NA	NA	NaN	NaN	NaN	NaN	NaN	NaN	NaN	NA	NA
cg01796438	1	0	NC_027894.1	55048717	55048669	97.96	49	1	0	3.00E-15	84.2	1	NaN	NaN	NA	NA	NA	NA	NA	NA	NA	NA	NaN	NaN	NaN	NaN	NaN	NaN	NaN	NA	NA
cg01796493	1	0	NC_027896.1	61779035	61779082	93.75	48	3	0	6.00E-12	73.4	1	NaN	NaN	NA	NA	NA	NA	NA	NA	NA	NA	NaN	NaN	NaN	NaN	NaN	NaN	NaN	NA	NA
cg01796593	1	0	NC_027897.1	33063004	33063051	91.67	48	4	0	7.00E-11	69.8	1	NaN	NaN	NA	NA	NA	NA	NA	NA	NA	NA	NaN	NaN	NaN	NaN	NaN	NaN	NaN	NA	NA
cg01796924	1	0	NC_027913.1	129051912	129051866	93.62	47	3	0	2.00E-11	71.6	1	NaN	NaN	NA	NA	NA	NA	NA	NA	NA	NA	NaN	NaN	NaN	NaN	NaN	NaN	NaN	NA	NA
cg01797036	1	0	NC_027903.1	124605994	124605946	97.96	49	1	0	3.00E-15	84.2	1	NaN	NaN	NA	NA	NA	NA	NA	NA	NA	NA	NaN	NaN	NaN	NaN	NaN	NaN	NaN	NA	NA
cg01797162	1	0	NC_027900.1	58563397	58563350	97.92	48	1	0	1.00E-14	82.4	1	NaN	NaN	NA	NA	NA	NA	NA	NA	NA	NA	NaN	NaN	NaN	NaN	NaN	NaN	NaN	NA	NA
cg01797216	1	0	NC_027905.1	95861407	95861455	95.92	49	2	0	4.00E-14	80.6	1	NaN	NaN	NA	NA	NA	NA	NA	NA	NA	NA	NaN	NaN	NaN	NaN	NaN	NaN	NaN	NA	NA
cg01797381	1	0	NC_027894.1	85041342	85041390	100	49	0	0	7.00E-17	89.7	1	NaN	NaN	NA	NA	NA	NA	NA	NA	NA	NA	NaN	NaN	NaN	NaN	NaN	NaN	NaN	NA	NA
cg01797434	1	0	NC_027894.1	92645936	92645983	97.92	48	1	0	1.00E-14	82.4	1	NaN	NaN	NA	NA	NA	NA	NA	NA	NA	NA	NaN	NaN	NaN	NaN	NaN	NaN	NaN	NA	NA
cg01797482	1	0	NC_027898.1	128873423	128873466	97.73	44	1	0	2.00E-12	75.2	1	NaN	NaN	NA	NA	NA	NA	NA	NA	NA	NA	NaN	NaN	NaN	NaN	NaN	NaN	NaN	NA	NA
cg01797520	1	0	NC_027893.1	39721451	39721404	97.92	48	1	0	1.00E-14	82.4	1	NaN	NaN	NA	NA	NA	NA	NA	NA	NA	NA	NaN	NaN	NaN	NaN	NaN	NaN	NaN	NA	NA
cg01797553	1	0	NC_027899.1	84706841	84706793	95.92	49	2	0	4.00E-14	80.6	1	NaN	NaN	NA	NA	NA	NA	NA	NA	NA	NA	NaN	NaN	NaN	NaN	NaN	NaN	NaN	NA	NA
cg01797652	1	0	NC_027912.1	21208895	21208942	97.92	48	1	0	1.00E-14	82.4	1	NaN	NaN	NA	NA	NA	NA	NA	NA	NA	NA	NaN	NaN	NaN	NaN	NaN	NaN	NaN	NA	NA
cg01797680	1	0	NC_027893.1	9930262	9930307	95.65	46	2	0	2.00E-12	75.2	1	NaN	NaN	NA	NA	NA	NA	NA	NA	NA	NA	NaN	NaN	NaN	NaN	NaN	NaN	NaN	NA	NA
cg01797899	1	0	NC_027899.1	83829249	83829203	93.62	47	3	0	2.00E-11	71.6	1	NaN	NaN	NA	NA	NA	NA	NA	NA	NA	NA	NaN	NaN	NaN	NaN	NaN	NaN	NaN	NA	NA
cg01797996	1	0	NC_027899.1	120272741	120272693	95.92	49	2	0	4.00E-14	80.6	1	NaN	NaN	NA	NA	NA	NA	NA	NA	NA	NA	NaN	NaN	NaN	NaN	NaN	NaN	NaN	NA	NA
cg01798114	1	0	NC_027900.1	65895701	65895653	100	49	0	0	7.00E-17	89.7	1	NaN	NaN	NA	NA	NA	NA	NA	NA	NA	NA	NaN	NaN	NaN	NaN	NaN	NaN	NaN	NA	NA
cg01798149	1	0	NC_027912.1	14842087	14842039	95.92	49	2	0	4.00E-14	80.6	1	NaN	NaN	NA	NA	NA	NA	NA	NA	NA	NA	NaN	NaN	NaN	NaN	NaN	NaN	NaN	NA	NA
cg01798163	1	0	NC_027913.1	147836301	147836253	91.84	49	4	0	2.00E-11	71.6	1	NaN	NaN	NA	NA	NA	NA	NA	NA	NA	NA	NaN	NaN	NaN	NaN	NaN	NaN	NaN	NA	NA
cg01798375	1	0	NC_027913.1	47822405	47822453	91.84	49	4	0	2.00E-11	71.6	1	NaN	NaN	NA	NA	NA	NA	NA	NA	NA	NA	NaN	NaN	NaN	NaN	NaN	NaN	NaN	NA	NA
cg01798419	1	0	NC_027899.1	156179608	156179563	95.83	48	0	2	2.00E-11	71.6	1	NaN	NaN	NA	NA	NA	NA	NA	NA	NA	NA	NaN	NaN	NaN	NaN	NaN	NaN	NaN	NA	NA
cg01798716	1	0	NC_027902.1	38315724	38315677	93.75	48	3	0	6.00E-12	73.4	1	NaN	NaN	NA	NA	NA	NA	NA	NA	NA	NA	NaN	NaN	NaN	NaN	NaN	NaN	NaN	NA	NA
cg01798721	1	0	NC_027893.1	24418049	24418096	97.92	48	1	0	1.00E-14	82.4	1	NaN	NaN	NA	NA	NA	NA	NA	NA	NA	NA	NaN	NaN	NaN	NaN	NaN	NaN	NaN	NA	NA
cg01799015	1	0	NW_014906496.1	535	487	93.88	49	3	0	2.00E-12	75.2	1	NaN	NaN	NA	NA	NA	NA	NA	NA	NA	NA	NaN	NaN	NaN	NaN	NaN	NaN	NaN	NA	NA
cg01799062	1	0	NC_027909.1	89596467	89596421	97.87	47	1	0	4.00E-14	80.6	1	NaN	NaN	NA	NA	NA	NA	NA	NA	NA	NA	NaN	NaN	NaN	NaN	NaN	NaN	NaN	NA	NA
cg01799075	1	0	NC_027903.1	6621184	6621230	93.75	48	2	1	7.00E-11	69.8	1	NaN	NaN	NA	NA	NA	NA	NA	NA	NA	NA	NaN	NaN	NaN	NaN	NaN	NaN	NaN	NA	NA
cg01799359	1	0	NC_027896.1	101753142	101753097	97.83	46	1	0	1.00E-13	78.8	1	NaN	NaN	NA	NA	NA	NA	NA	NA	NA	NA	NaN	NaN	NaN	NaN	NaN	NaN	NaN	NA	NA
cg01799418	1	0	NC_027894.1	38797896	38797848	93.88	49	3	0	2.00E-12	75.2	1	NaN	NaN	NA	NA	NA	NA	NA	NA	NA	NA	NaN	NaN	NaN	NaN	NaN	NaN	NaN	NA	NA
cg01799429	1	0	NC_027900.1	140963753	140963801	93.88	49	3	0	2.00E-12	75.2	1	NaN	NaN	NA	NA	NA	NA	NA	NA	NA	NA	NaN	NaN	NaN	NaN	NaN	NaN	NaN	NA	NA
cg01799458	1	0	NC_027908.1	41165113	41165161	93.88	49	3	0	2.00E-12	75.2	1	NaN	NaN	NA	NA	NA	NA	NA	NA	NA	NA	NaN	NaN	NaN	NaN	NaN	NaN	NaN	NA	NA
cg01799602	1	0	NC_027908.1	22575716	22575668	95.92	49	2	0	4.00E-14	80.6	1	NaN	NaN	NA	NA	NA	NA	NA	NA	NA	NA	NaN	NaN	NaN	NaN	NaN	NaN	NaN	NA	NA
cg01799667	1	0	NC_027908.1	39719496	39719541	97.83	46	1	0	1.00E-13	78.8	1	NaN	NaN	NA	NA	NA	NA	NA	NA	NA	NA	NaN	NaN	NaN	NaN	NaN	NaN	NaN	NA	NA
cg01799681	1	0	NC_027896.1	11237655	11237703	100	49	0	0	7.00E-17	89.7	1	NaN	NaN	NA	NA	NA	NA	NA	NA	NA	NA	NaN	NaN	NaN	NaN	NaN	NaN	NaN	NA	NA
cg01799734	1	0	NC_027911.1	2196049	2196001	91.84	49	4	0	2.00E-11	71.6	1	NaN	NaN	NA	NA	NA	NA	NA	NA	NA	NA	NaN	NaN	NaN	NaN	NaN	NaN	NaN	NA	NA
cg01799761	1	0	NC_027908.1	9194684	9194636	100	49	0	0	7.00E-17	89.7	1	NaN	NaN	NA	NA	NA	NA	NA	NA	NA	NA	NaN	NaN	NaN	NaN	NaN	NaN	NaN	NA	NA
cg01799856	1	0	NC_027908.1	45430677	45430631	95.74	47	2	0	5.00E-13	77	1	NaN	NaN	NA	NA	NA	NA	NA	NA	NA	NA	NaN	NaN	NaN	NaN	NaN	NaN	NaN	NA	NA
cg01799906	1	0	NC_027895.1	82633781	82633828	93.75	48	3	0	6.00E-12	73.4	1	NaN	NaN	NA	NA	NA	NA	NA	NA	NA	NA	NaN	NaN	NaN	NaN	NaN	NaN	NaN	NA	NA
cg01799998	1	0	NC_027911.1	11471678	11471632	93.75	48	2	1	7.00E-11	69.8	1	NaN	NaN	NA	NA	NA	NA	NA	NA	NA	NA	NaN	NaN	NaN	NaN	NaN	NaN	NaN	NA	NA
cg01800017	1	0	NC_027910.1	53384499	53384547	95.92	49	2	0	4.00E-14	80.6	1	NaN	NaN	NA	NA	NA	NA	NA	NA	NA	NA	NaN	NaN	NaN	NaN	NaN	NaN	NaN	NA	NA
cg01800190	1	0	NC_027901.1	41263723	41263771	91.84	49	4	0	2.00E-11	71.6	1	NaN	NaN	NA	NA	NA	NA	NA	NA	NA	NA	NaN	NaN	NaN	NaN	NaN	NaN	NaN	NA	NA
cg01800262	1	0	NC_027893.1	53567282	53567234	100	49	0	0	7.00E-17	89.7	1	NaN	NaN	NA	NA	NA	NA	NA	NA	NA	NA	NaN	NaN	NaN	NaN	NaN	NaN	NaN	NA	NA
cg01800286	1	0	NC_027894.1	135633287	135633334	95.83	48	2	0	1.00E-13	78.8	1	NaN	NaN	NA	NA	NA	NA	NA	NA	NA	NA	NaN	NaN	NaN	NaN	NaN	NaN	NaN	NA	NA
cg01800297	1	0	NC_027898.1	111482475	111482431	97.78	45	1	0	5.00E-13	77	1	NaN	NaN	NA	NA	NA	NA	NA	NA	NA	NA	NaN	NaN	NaN	NaN	NaN	NaN	NaN	NA	NA
cg01800406	1	0	NC_027902.1	86582043	86581996	91.67	48	4	0	7.00E-11	69.8	1	NaN	NaN	NA	NA	NA	NA	NA	NA	NA	NA	NaN	NaN	NaN	NaN	NaN	NaN	NaN	NA	NA
cg01800445	1	0	NC_027893.1	2163826	2163874	91.84	49	4	0	2.00E-11	71.6	1	NaN	NaN	NA	NA	NA	NA	NA	NA	NA	NA	NaN	NaN	NaN	NaN	NaN	NaN	NaN	NA	NA
cg01800455	1	0	NC_027912.1	20040757	20040709	93.88	49	3	0	2.00E-12	75.2	1	NaN	NaN	NA	NA	NA	NA	NA	NA	NA	NA	NaN	NaN	NaN	NaN	NaN	NaN	NaN	NA	NA
cg01800534	1	0	NC_027899.1	40473827	40473781	93.62	47	3	0	2.00E-11	71.6	1	NaN	NaN	NA	NA	NA	NA	NA	NA	NA	NA	NaN	NaN	NaN	NaN	NaN	NaN	NaN	NA	NA
cg01800578	1	0	NC_027901.1	27499969	27499923	93.62	47	3	0	2.00E-11	71.6	1	NaN	NaN	NA	NA	NA	NA	NA	NA	NA	NA	NaN	NaN	NaN	NaN	NaN	NaN	NaN	NA	NA
cg01800582	1	0	NC_027905.1	69864838	69864886	93.88	49	3	0	2.00E-12	75.2	1	NaN	NaN	NA	NA	NA	NA	NA	NA	NA	NA	NaN	NaN	NaN	NaN	NaN	NaN	NaN	NA	NA
cg01800621	1	0	NC_027894.1	134863522	134863476	97.87	47	1	0	4.00E-14	80.6	1	NaN	NaN	NA	NA	NA	NA	NA	NA	NA	NA	NaN	NaN	NaN	NaN	NaN	NaN	NaN	NA	NA
cg01800744	1	0	NC_027912.1	68646555	68646508	93.75	48	3	0	6.00E-12	73.4	1	NaN	NaN	NA	NA	NA	NA	NA	NA	NA	NA	NaN	NaN	NaN	NaN	NaN	NaN	NaN	NA	NA
cg01800815	1	0	NC_027900.1	134237251	134237203	97.96	49	1	0	3.00E-15	84.2	1	NaN	NaN	NA	NA	NA	NA	NA	NA	NA	NA	NaN	NaN	NaN	NaN	NaN	NaN	NaN	NA	NA
cg01801118	1	0	NC_027900.1	31984707	31984755	97.96	49	1	0	3.00E-15	84.2	1	NaN	NaN	NA	NA	NA	NA	NA	NA	NA	NA	NaN	NaN	NaN	NaN	NaN	NaN	NaN	NA	NA
cg01801191	1	0	NC_027912.1	68656741	68656787	93.62	47	3	0	2.00E-11	71.6	1	NaN	NaN	NA	NA	NA	NA	NA	NA	NA	NA	NaN	NaN	NaN	NaN	NaN	NaN	NaN	NA	NA
cg01801314	1	0	NC_027894.1	108698964	108698917	100	48	0	0	3.00E-16	87.8	1	NaN	NaN	NA	NA	NA	NA	NA	NA	NA	NA	NaN	NaN	NaN	NaN	NaN	NaN	NaN	NA	NA
cg01801315	1	0	NC_027901.1	93992274	93992322	100	49	0	0	7.00E-17	89.7	1	NaN	NaN	NA	NA	NA	NA	NA	NA	NA	NA	NaN	NaN	NaN	NaN	NaN	NaN	NaN	NA	NA
cg01801368	1	0	NC_027896.1	34157541	34157585	97.78	45	1	0	5.00E-13	77	1	NaN	NaN	NA	NA	NA	NA	NA	NA	NA	NA	NaN	NaN	NaN	NaN	NaN	NaN	NaN	NA	NA
cg01801417	1	0	NC_027912.1	52888342	52888388	95.74	47	2	0	5.00E-13	77	1	NaN	NaN	NA	NA	NA	NA	NA	NA	NA	NA	NaN	NaN	NaN	NaN	NaN	NaN	NaN	NA	NA
cg01801443	1	0	NC_027896.1	169695695	169695647	93.88	49	3	0	2.00E-12	75.2	1	NaN	NaN	NA	NA	NA	NA	NA	NA	NA	NA	NaN	NaN	NaN	NaN	NaN	NaN	NaN	NA	NA
cg01801491	1	0	NC_027905.1	51466534	51466487	97.92	48	1	0	1.00E-14	82.4	1	NaN	NaN	NA	NA	NA	NA	NA	NA	NA	NA	NaN	NaN	NaN	NaN	NaN	NaN	NaN	NA	NA
cg01801510	1	0	NC_027908.1	47984467	47984514	97.92	48	1	0	1.00E-14	82.4	1	NaN	NaN	NA	NA	NA	NA	NA	NA	NA	NA	NaN	NaN	NaN	NaN	NaN	NaN	NaN	NA	NA
cg01801525	1	0	NC_027904.1	101410591	101410638	97.92	48	1	0	1.00E-14	82.4	1	NaN	NaN	NA	NA	NA	NA	NA	NA	NA	NA	NaN	NaN	NaN	NaN	NaN	NaN	NaN	NA	NA
cg01801868	1	0	NC_027894.1	90876467	90876514	95.83	48	2	0	1.00E-13	78.8	1	NaN	NaN	NA	NA	NA	NA	NA	NA	NA	NA	NaN	NaN	NaN	NaN	NaN	NaN	NaN	NA	NA
cg01802057	1	0	NC_027900.1	89728893	89728940	95.83	48	1	1	2.00E-12	75.2	1	NaN	NaN	NA	NA	NA	NA	NA	NA	NA	NA	NaN	NaN	NaN	NaN	NaN	NaN	NaN	NA	NA
cg01802073	1	0	NC_027899.1	116476168	116476127	100	42	0	0	5.00E-13	77	1	NaN	NaN	NA	NA	NA	NA	NA	NA	NA	NA	NaN	NaN	NaN	NaN	NaN	NaN	NaN	NA	NA
cg01802261	1	0	NC_027900.1	117846704	117846751	93.75	48	3	0	6.00E-12	73.4	1	NaN	NaN	NA	NA	NA	NA	NA	NA	NA	NA	NaN	NaN	NaN	NaN	NaN	NaN	NaN	NA	NA
cg01802294	1	0	NC_027897.1	16895649	16895696	93.75	48	3	0	6.00E-12	73.4	1	NaN	NaN	NA	NA	NA	NA	NA	NA	NA	NA	NaN	NaN	NaN	NaN	NaN	NaN	NaN	NA	NA
cg01802383	1	0	NC_027907.1	60235185	60235232	93.75	48	3	0	6.00E-12	73.4	1	NaN	NaN	NA	NA	NA	NA	NA	NA	NA	NA	NaN	NaN	NaN	NaN	NaN	NaN	NaN	NA	NA
cg01802485	1	0	NC_027898.1	109787690	109787738	97.96	49	1	0	3.00E-15	84.2	1	NaN	NaN	NA	NA	NA	NA	NA	NA	NA	NA	NaN	NaN	NaN	NaN	NaN	NaN	NaN	NA	NA
cg01802532	1	0	NC_027897.1	79019518	79019470	93.88	49	3	0	2.00E-12	75.2	1	NaN	NaN	NA	NA	NA	NA	NA	NA	NA	NA	NaN	NaN	NaN	NaN	NaN	NaN	NaN	NA	NA
cg01802577	1	0	NC_027904.1	98387577	98387625	91.84	49	4	0	2.00E-11	71.6	1	NaN	NaN	NA	NA	NA	NA	NA	NA	NA	NA	NaN	NaN	NaN	NaN	NaN	NaN	NaN	NA	NA
cg01802596	1	0	NC_027907.1	7135988	7135941	93.75	48	3	0	6.00E-12	73.4	1	NaN	NaN	NA	NA	NA	NA	NA	NA	NA	NA	NaN	NaN	NaN	NaN	NaN	NaN	NaN	NA	NA
cg01802640	1	0	NC_027893.1	47209722	47209766	95.56	45	2	0	6.00E-12	73.4	1	NaN	NaN	NA	NA	NA	NA	NA	NA	NA	NA	NaN	NaN	NaN	NaN	NaN	NaN	NaN	NA	NA
cg01802811	1	0	NC_027897.1	117813599	117813647	100	49	0	0	7.00E-17	89.7	1	NaN	NaN	NA	NA	NA	NA	NA	NA	NA	NA	NaN	NaN	NaN	NaN	NaN	NaN	NaN	NA	NA
cg01803066	1	0	NC_027906.1	122904872	122904825	95.92	49	1	1	5.00E-13	77	1	NaN	NaN	NA	NA	NA	NA	NA	NA	NA	NA	NaN	NaN	NaN	NaN	NaN	NaN	NaN	NA	NA
cg01803101	1	0	NC_027911.1	34839465	34839512	95.83	48	2	0	1.00E-13	78.8	1	NaN	NaN	NA	NA	NA	NA	NA	NA	NA	NA	NaN	NaN	NaN	NaN	NaN	NaN	NaN	NA	NA
cg01803180	1	0	NC_027908.1	4594496	4594451	100	46	0	0	3.00E-15	84.2	1	NaN	NaN	NA	NA	NA	NA	NA	NA	NA	NA	NaN	NaN	NaN	NaN	NaN	NaN	NaN	NA	NA
cg01803514	1	0	NC_027898.1	129332127	129332079	100	49	0	0	7.00E-17	89.7	1	NaN	NaN	NA	NA	NA	NA	NA	NA	NA	NA	NaN	NaN	NaN	NaN	NaN	NaN	NaN	NA	NA
cg01803575	1	0	NC_027911.1	29415329	29415374	93.48	46	3	0	7.00E-11	69.8	1	NaN	NaN	NA	NA	NA	NA	NA	NA	NA	NA	NaN	NaN	NaN	NaN	NaN	NaN	NaN	NA	NA
cg01803654	1	0	NC_027904.1	118443694	118443741	93.75	48	3	0	6.00E-12	73.4	1	NaN	NaN	NA	NA	NA	NA	NA	NA	NA	NA	NaN	NaN	NaN	NaN	NaN	NaN	NaN	NA	NA
cg01803729	1	0	NC_027893.1	51094578	51094624	95.74	47	2	0	5.00E-13	77	1	NaN	NaN	NA	NA	NA	NA	NA	NA	NA	NA	NaN	NaN	NaN	NaN	NaN	NaN	NaN	NA	NA
cg01803835	1	0	NC_027900.1	52211373	52211326	93.75	48	3	0	6.00E-12	73.4	1	NaN	NaN	NA	NA	NA	NA	NA	NA	NA	NA	NaN	NaN	NaN	NaN	NaN	NaN	NaN	NA	NA
cg01803886	1	0	NC_027894.1	63627766	63627718	97.96	49	1	0	3.00E-15	84.2	1	NaN	NaN	NA	NA	NA	NA	NA	NA	NA	NA	NaN	NaN	NaN	NaN	NaN	NaN	NaN	NA	NA
cg01804036	1	0	NC_027903.1	117115401	117115353	95.92	49	2	0	4.00E-14	80.6	1	NaN	NaN	NA	NA	NA	NA	NA	NA	NA	NA	NaN	NaN	NaN	NaN	NaN	NaN	NaN	NA	NA
cg01804134	1	0	NC_027893.1	44058511	44058464	91.67	48	4	0	7.00E-11	69.8	1	NaN	NaN	NA	NA	NA	NA	NA	NA	NA	NA	NaN	NaN	NaN	NaN	NaN	NaN	NaN	NA	NA
cg01804153	1	0	NC_027893.1	222392334	222392286	97.96	49	1	0	3.00E-15	84.2	1	NaN	NaN	NA	NA	NA	NA	NA	NA	NA	NA	NaN	NaN	NaN	NaN	NaN	NaN	NaN	NA	NA
cg01804183	1	0	NC_027898.1	36194239	36194282	95.45	44	2	0	2.00E-11	71.6	1	NaN	NaN	NA	NA	NA	NA	NA	NA	NA	NA	NaN	NaN	NaN	NaN	NaN	NaN	NaN	NA	NA
cg01804193	1	0	NC_027903.1	61554461	61554507	93.62	47	3	0	2.00E-11	71.6	1	NaN	NaN	NA	NA	NA	NA	NA	NA	NA	NA	NaN	NaN	NaN	NaN	NaN	NaN	NaN	NA	NA
cg01804233	1	0	NC_027896.1	168203678	168203725	91.67	48	4	0	7.00E-11	69.8	1	NaN	NaN	NA	NA	NA	NA	NA	NA	NA	NA	NaN	NaN	NaN	NaN	NaN	NaN	NaN	NA	NA
cg01804281	1	0	NC_027893.1	116418858	116418812	95.74	47	2	0	5.00E-13	77	1	NaN	NaN	NA	NA	NA	NA	NA	NA	NA	NA	NaN	NaN	NaN	NaN	NaN	NaN	NaN	NA	NA
cg01804370	1	0	NC_027895.1	175776405	175776448	95.45	44	2	0	2.00E-11	71.6	1	NaN	NaN	NA	NA	NA	NA	NA	NA	NA	NA	NaN	NaN	NaN	NaN	NaN	NaN	NaN	NA	NA
cg01804434	1	0	NC_027904.1	122267428	122267381	93.75	48	3	0	6.00E-12	73.4	1	NaN	NaN	NA	NA	NA	NA	NA	NA	NA	NA	NaN	NaN	NaN	NaN	NaN	NaN	NaN	NA	NA
cg01804478	1	0	NC_027903.1	109160217	109160170	95.83	48	2	0	1.00E-13	78.8	1	NaN	NaN	NA	NA	NA	NA	NA	NA	NA	NA	NaN	NaN	NaN	NaN	NaN	NaN	NaN	NA	NA
cg01804500	1	0	NC_027893.1	8434447	8434400	95.83	48	2	0	1.00E-13	78.8	1	NaN	NaN	NA	NA	NA	NA	NA	NA	NA	NA	NaN	NaN	NaN	NaN	NaN	NaN	NaN	NA	NA
cg01804546	1	0	NC_027893.1	141657603	141657651	91.84	49	4	0	2.00E-11	71.6	1	NaN	NaN	NA	NA	NA	NA	NA	NA	NA	NA	NaN	NaN	NaN	NaN	NaN	NaN	NaN	NA	NA
cg01804557	1	0	NC_027899.1	42505343	42505391	100	49	0	0	7.00E-17	89.7	1	NaN	NaN	NA	NA	NA	NA	NA	NA	NA	NA	NaN	NaN	NaN	NaN	NaN	NaN	NaN	NA	NA
cg01804715	1	0	NC_027895.1	72965937	72965984	93.75	48	3	0	6.00E-12	73.4	1	NaN	NaN	NA	NA	NA	NA	NA	NA	NA	NA	NaN	NaN	NaN	NaN	NaN	NaN	NaN	NA	NA
cg01804745	1	0	NC_027903.1	122809139	122809092	97.92	48	1	0	1.00E-14	82.4	1	NaN	NaN	NA	NA	NA	NA	NA	NA	NA	NA	NaN	NaN	NaN	NaN	NaN	NaN	NaN	NA	NA
cg01804891	1	0	NC_027905.1	107638809	107638767	95.35	43	2	0	7.00E-11	69.8	1	NaN	NaN	NA	NA	NA	NA	NA	NA	NA	NA	NaN	NaN	NaN	NaN	NaN	NaN	NaN	NA	NA
cg01804934	1	0	NC_027896.1	33918407	33918359	97.96	49	1	0	3.00E-15	84.2	1	NaN	NaN	NA	NA	NA	NA	NA	NA	NA	NA	NaN	NaN	NaN	NaN	NaN	NaN	NaN	NA	NA
cg01805035	1	0	NC_027897.1	168793638	168793591	93.75	48	3	0	6.00E-12	73.4	1	NaN	NaN	NA	NA	NA	NA	NA	NA	NA	NA	NaN	NaN	NaN	NaN	NaN	NaN	NaN	NA	NA
cg01805424	1	0	NC_027894.1	1451669	1451717	95.92	49	2	0	4.00E-14	80.6	1	NaN	NaN	NA	NA	NA	NA	NA	NA	NA	NA	NaN	NaN	NaN	NaN	NaN	NaN	NaN	NA	NA
cg01805446	1	0	NC_027896.1	108201620	108201667	97.92	48	1	0	1.00E-14	82.4	1	NaN	NaN	NA	NA	NA	NA	NA	NA	NA	NA	NaN	NaN	NaN	NaN	NaN	NaN	NaN	NA	NA
cg01805469	1	0	NC_027899.1	136243334	136243380	97.87	47	1	0	4.00E-14	80.6	1	NaN	NaN	NA	NA	NA	NA	NA	NA	NA	NA	NaN	NaN	NaN	NaN	NaN	NaN	NaN	NA	NA
cg01805480	1	0	NC_027903.1	133009025	133008978	93.75	48	3	0	6.00E-12	73.4	1	NaN	NaN	NA	NA	NA	NA	NA	NA	NA	NA	NaN	NaN	NaN	NaN	NaN	NaN	NaN	NA	NA
cg01805510	1	0	NC_027906.1	95782391	95782436	93.48	46	3	0	7.00E-11	69.8	1	NaN	NaN	NA	NA	NA	NA	NA	NA	NA	NA	NaN	NaN	NaN	NaN	NaN	NaN	NaN	NA	NA
cg01805547	1	0	NC_027895.1	5423271	5423319	95.92	49	2	0	4.00E-14	80.6	1	NaN	NaN	NA	NA	NA	NA	NA	NA	NA	NA	NaN	NaN	NaN	NaN	NaN	NaN	NaN	NA	NA
cg01805672	1	0	NC_027906.1	74858678	74858631	95.83	48	2	0	1.00E-13	78.8	1	NaN	NaN	NA	NA	NA	NA	NA	NA	NA	NA	NaN	NaN	NaN	NaN	NaN	NaN	NaN	NA	NA
cg01806088	1	0	NC_027894.1	183156096	183156048	91.84	49	4	0	2.00E-11	71.6	1	NaN	NaN	NA	NA	NA	NA	NA	NA	NA	NA	NaN	NaN	NaN	NaN	NaN	NaN	NaN	NA	NA
cg01806295	1	0	NC_027898.1	70259561	70259608	95.83	48	2	0	1.00E-13	78.8	1	NaN	NaN	NA	NA	NA	NA	NA	NA	NA	NA	NaN	NaN	NaN	NaN	NaN	NaN	NaN	NA	NA
cg01806346	1	0	NC_027897.1	6804412	6804457	100	46	0	0	3.00E-15	84.2	1	NaN	NaN	NA	NA	NA	NA	NA	NA	NA	NA	NaN	NaN	NaN	NaN	NaN	NaN	NaN	NA	NA
cg01806437	1	0	NC_027898.1	73259981	73259933	97.96	49	1	0	3.00E-15	84.2	1	NaN	NaN	NA	NA	NA	NA	NA	NA	NA	NA	NaN	NaN	NaN	NaN	NaN	NaN	NaN	NA	NA
cg01806702	1	0	NC_027899.1	36989700	36989748	97.96	49	1	0	3.00E-15	84.2	1	NaN	NaN	NA	NA	NA	NA	NA	NA	NA	NA	NaN	NaN	NaN	NaN	NaN	NaN	NaN	NA	NA
cg01806722	1	0	NC_027906.1	88702639	88702686	95.83	48	2	0	1.00E-13	78.8	1	NaN	NaN	NA	NA	NA	NA	NA	NA	NA	NA	NaN	NaN	NaN	NaN	NaN	NaN	NaN	NA	NA
cg01806859	1	0	NC_027893.1	139459555	139459510	93.48	46	3	0	7.00E-11	69.8	1	NaN	NaN	NA	NA	NA	NA	NA	NA	NA	NA	NaN	NaN	NaN	NaN	NaN	NaN	NaN	NA	NA
cg01806880	1	0	NC_027905.1	73246765	73246718	97.92	48	1	0	1.00E-14	82.4	1	NaN	NaN	NA	NA	NA	NA	NA	NA	NA	NA	NaN	NaN	NaN	NaN	NaN	NaN	NaN	NA	NA
cg01807094	1	0	NC_027893.1	25128507	25128555	91.84	49	4	0	2.00E-11	71.6	1	NaN	NaN	NA	NA	NA	NA	NA	NA	NA	NA	NaN	NaN	NaN	NaN	NaN	NaN	NaN	NA	NA
cg01807124	1	0	NC_027906.1	66975740	66975694	97.87	47	1	0	4.00E-14	80.6	1	NaN	NaN	NA	NA	NA	NA	NA	NA	NA	NA	NaN	NaN	NaN	NaN	NaN	NaN	NaN	NA	NA
cg01807303	1	0	NC_027906.1	65798300	65798346	93.62	47	3	0	2.00E-11	71.6	1	NaN	NaN	NA	NA	NA	NA	NA	NA	NA	NA	NaN	NaN	NaN	NaN	NaN	NaN	NaN	NA	NA
cg01807305	1	0	NC_027893.1	160983259	160983212	93.75	48	3	0	6.00E-12	73.4	1	NaN	NaN	NA	NA	NA	NA	NA	NA	NA	NA	NaN	NaN	NaN	NaN	NaN	NaN	NaN	NA	NA
cg01807313	1	0	NC_027903.1	117040183	117040136	95.92	49	1	1	5.00E-13	77	1	NaN	NaN	NA	NA	NA	NA	NA	NA	NA	NA	NaN	NaN	NaN	NaN	NaN	NaN	NaN	NA	NA
cg01807392	1	0	NC_027893.1	174389693	174389645	93.88	49	2	1	2.00E-11	71.6	1	NaN	NaN	NA	NA	NA	NA	NA	NA	NA	NA	NaN	NaN	NaN	NaN	NaN	NaN	NaN	NA	NA
cg01807453	1	0	NC_027900.1	41599389	41599347	95.35	43	2	0	7.00E-11	69.8	1	NaN	NaN	NA	NA	NA	NA	NA	NA	NA	NA	NaN	NaN	NaN	NaN	NaN	NaN	NaN	NA	NA
cg01807735	1	0	NC_027906.1	108830387	108830340	100	48	0	0	3.00E-16	87.8	1	NaN	NaN	NA	NA	NA	NA	NA	NA	NA	NA	NaN	NaN	NaN	NaN	NaN	NaN	NaN	NA	NA
cg01807748	1	0	NC_027893.1	94718646	94718599	97.92	48	1	0	1.00E-14	82.4	1	NaN	NaN	NA	NA	NA	NA	NA	NA	NA	NA	NaN	NaN	NaN	NaN	NaN	NaN	NaN	NA	NA
cg01807768	1	0	NC_027896.1	10545106	10545064	95.35	43	2	0	7.00E-11	69.8	1	NaN	NaN	NA	NA	NA	NA	NA	NA	NA	NA	NaN	NaN	NaN	NaN	NaN	NaN	NaN	NA	NA
cg01807770	1	0	NC_027897.1	56030053	56030005	97.96	49	1	0	3.00E-15	84.2	1	NaN	NaN	NA	NA	NA	NA	NA	NA	NA	NA	NaN	NaN	NaN	NaN	NaN	NaN	NaN	NA	NA
cg01807862	1	0	NC_027898.1	56135667	56135715	93.88	49	3	0	2.00E-12	75.2	1	NaN	NaN	NA	NA	NA	NA	NA	NA	NA	NA	NaN	NaN	NaN	NaN	NaN	NaN	NaN	NA	NA
cg01807958	1	0	NC_027893.1	77302273	77302321	91.84	49	4	0	2.00E-11	71.6	1	NaN	NaN	NA	NA	NA	NA	NA	NA	NA	NA	NaN	NaN	NaN	NaN	NaN	NaN	NaN	NA	NA
cg01808050	1	0	NC_027905.1	3393641	3393593	91.84	49	4	0	2.00E-11	71.6	1	NaN	NaN	NA	NA	NA	NA	NA	NA	NA	NA	NaN	NaN	NaN	NaN	NaN	NaN	NaN	NA	NA
cg01808053	1	0	NC_027897.1	57869671	57869624	97.92	48	1	0	1.00E-14	82.4	1	NaN	NaN	NA	NA	NA	NA	NA	NA	NA	NA	NaN	NaN	NaN	NaN	NaN	NaN	NaN	NA	NA
cg01808126	1	0	NC_027912.1	30761886	30761934	97.96	49	1	0	3.00E-15	84.2	1	NaN	NaN	NA	NA	NA	NA	NA	NA	NA	NA	NaN	NaN	NaN	NaN	NaN	NaN	NaN	NA	NA
cg01808129	1	0	NC_027896.1	144644336	144644381	95.65	46	2	0	2.00E-12	75.2	1	NaN	NaN	NA	NA	NA	NA	NA	NA	NA	NA	NaN	NaN	NaN	NaN	NaN	NaN	NaN	NA	NA
cg01808130	1	0	NC_027896.1	8536770	8536817	93.75	48	3	0	6.00E-12	73.4	1	NaN	NaN	NA	NA	NA	NA	NA	NA	NA	NA	NaN	NaN	NaN	NaN	NaN	NaN	NaN	NA	NA
cg01808166	1	0	NC_027904.1	37288441	37288483	97.67	43	1	0	6.00E-12	73.4	1	NaN	NaN	NA	NA	NA	NA	NA	NA	NA	NA	NaN	NaN	NaN	NaN	NaN	NaN	NaN	NA	NA
cg01808470	1	0	NC_027901.1	5319471	5319519	95.92	49	2	0	4.00E-14	80.6	1	NaN	NaN	NA	NA	NA	NA	NA	NA	NA	NA	NaN	NaN	NaN	NaN	NaN	NaN	NaN	NA	NA
cg01808547	1	0	NC_027899.1	78988349	78988397	95.92	49	2	0	4.00E-14	80.6	1	NaN	NaN	NA	NA	NA	NA	NA	NA	NA	NA	NaN	NaN	NaN	NaN	NaN	NaN	NaN	NA	NA
cg01808640	1	0	NC_027895.1	177563197	177563245	95.92	49	2	0	4.00E-14	80.6	1	NaN	NaN	NA	NA	NA	NA	NA	NA	NA	NA	NaN	NaN	NaN	NaN	NaN	NaN	NaN	NA	NA
cg01808723	1	0	NC_027898.1	124959627	124959580	97.92	48	1	0	1.00E-14	82.4	1	NaN	NaN	NA	NA	NA	NA	NA	NA	NA	NA	NaN	NaN	NaN	NaN	NaN	NaN	NaN	NA	NA
cg01808849	1	0	NC_027898.1	17342126	17342078	95.92	49	2	0	4.00E-14	80.6	1	NaN	NaN	NA	NA	NA	NA	NA	NA	NA	NA	NaN	NaN	NaN	NaN	NaN	NaN	NaN	NA	NA
cg01808879	1	0	NC_027903.1	98337355	98337402	97.92	48	1	0	1.00E-14	82.4	1	NaN	NaN	NA	NA	NA	NA	NA	NA	NA	NA	NaN	NaN	NaN	NaN	NaN	NaN	NaN	NA	NA
cg01808947	1	0	NC_027908.1	77006376	77006423	95.83	48	2	0	1.00E-13	78.8	1	NaN	NaN	NA	NA	NA	NA	NA	NA	NA	NA	NaN	NaN	NaN	NaN	NaN	NaN	NaN	NA	NA
cg01808968	1	0	NC_027893.1	52751486	52751439	100	48	0	0	3.00E-16	87.8	1	NaN	NaN	NA	NA	NA	NA	NA	NA	NA	NA	NaN	NaN	NaN	NaN	NaN	NaN	NaN	NA	NA
cg01808969	1	0	NC_027895.1	38798620	38798572	95.92	49	2	0	4.00E-14	80.6	1	NaN	NaN	NA	NA	NA	NA	NA	NA	NA	NA	NaN	NaN	NaN	NaN	NaN	NaN	NaN	NA	NA
cg01809234	1	0	NC_027901.1	31126209	31126256	93.75	48	3	0	6.00E-12	73.4	1	NaN	NaN	NA	NA	NA	NA	NA	NA	NA	NA	NaN	NaN	NaN	NaN	NaN	NaN	NaN	NA	NA
cg01809286	1	0	NC_027893.1	199401373	199401421	95.92	49	2	0	4.00E-14	80.6	1	NaN	NaN	NA	NA	NA	NA	NA	NA	NA	NA	NaN	NaN	NaN	NaN	NaN	NaN	NaN	NA	NA
cg01809329	1	0	NC_027907.1	32311347	32311392	95.65	46	2	0	2.00E-12	75.2	1	NaN	NaN	NA	NA	NA	NA	NA	NA	NA	NA	NaN	NaN	NaN	NaN	NaN	NaN	NaN	NA	NA
cg01809361	1	0	NC_027905.1	28909350	28909398	97.96	49	1	0	3.00E-15	84.2	1	NaN	NaN	NA	NA	NA	NA	NA	NA	NA	NA	NaN	NaN	NaN	NaN	NaN	NaN	NaN	NA	NA
cg01809435	1	0	NC_027902.1	425258	425212	93.62	47	3	0	2.00E-11	71.6	1	NaN	NaN	NA	NA	NA	NA	NA	NA	NA	NA	NaN	NaN	NaN	NaN	NaN	NaN	NaN	NA	NA
cg01809497	1	0	NC_027899.1	69130244	69130199	95.65	46	2	0	2.00E-12	75.2	1	NaN	NaN	NA	NA	NA	NA	NA	NA	NA	NA	NaN	NaN	NaN	NaN	NaN	NaN	NaN	NA	NA
cg01809606	1	0	NC_027901.1	22398008	22397961	97.92	48	1	0	1.00E-14	82.4	1	NaN	NaN	NA	NA	NA	NA	NA	NA	NA	NA	NaN	NaN	NaN	NaN	NaN	NaN	NaN	NA	NA
cg01809695	1	0	NC_027902.1	46000034	45999987	97.92	48	1	0	1.00E-14	82.4	1	NaN	NaN	NA	NA	NA	NA	NA	NA	NA	NA	NaN	NaN	NaN	NaN	NaN	NaN	NaN	NA	NA
cg01809838	1	0	NC_027911.1	41648220	41648266	97.87	47	1	0	4.00E-14	80.6	1	NaN	NaN	NA	NA	NA	NA	NA	NA	NA	NA	NaN	NaN	NaN	NaN	NaN	NaN	NaN	NA	NA
cg01809941	1	0	NC_027898.1	14975447	14975400	91.67	48	4	0	7.00E-11	69.8	1	NaN	NaN	NA	NA	NA	NA	NA	NA	NA	NA	NaN	NaN	NaN	NaN	NaN	NaN	NaN	NA	NA
cg01810121	1	0	NC_027913.1	73135416	73135464	93.88	49	3	0	2.00E-12	75.2	1	NaN	NaN	NA	NA	NA	NA	NA	NA	NA	NA	NaN	NaN	NaN	NaN	NaN	NaN	NaN	NA	NA
cg01810319	1	0	NC_027900.1	51202874	51202922	91.84	49	4	0	2.00E-11	71.6	1	NaN	NaN	NA	NA	NA	NA	NA	NA	NA	NA	NaN	NaN	NaN	NaN	NaN	NaN	NaN	NA	NA
cg01810327	1	0	NC_027898.1	43995028	43994980	91.84	49	4	0	2.00E-11	71.6	1	NaN	NaN	NA	NA	NA	NA	NA	NA	NA	NA	NaN	NaN	NaN	NaN	NaN	NaN	NaN	NA	NA
cg01810593	1	0	NC_027900.1	22526687	22526639	93.88	49	3	0	2.00E-12	75.2	1	NaN	NaN	NA	NA	NA	NA	NA	NA	NA	NA	NaN	NaN	NaN	NaN	NaN	NaN	NaN	NA	NA
cg01810623	1	0	NC_027903.1	66939860	66939908	91.84	49	4	0	2.00E-11	71.6	1	NaN	NaN	NA	NA	NA	NA	NA	NA	NA	NA	NaN	NaN	NaN	NaN	NaN	NaN	NaN	NA	NA
cg01810643	1	0	NC_027893.1	15332564	15332517	93.75	48	3	0	6.00E-12	73.4	1	NaN	NaN	NA	NA	NA	NA	NA	NA	NA	NA	NaN	NaN	NaN	NaN	NaN	NaN	NaN	NA	NA
cg01810684	1	0	NC_027912.1	72742727	72742775	93.88	49	3	0	2.00E-12	75.2	1	NaN	NaN	NA	NA	NA	NA	NA	NA	NA	NA	NaN	NaN	NaN	NaN	NaN	NaN	NaN	NA	NA
cg01810875	1	0	NC_027903.1	53185404	53185448	97.78	45	1	0	5.00E-13	77	1	NaN	NaN	NA	NA	NA	NA	NA	NA	NA	NA	NaN	NaN	NaN	NaN	NaN	NaN	NaN	NA	NA
cg01810967	1	0	NC_027905.1	88219156	88219202	93.62	47	3	0	2.00E-11	71.6	1	NaN	NaN	NA	NA	NA	NA	NA	NA	NA	NA	NaN	NaN	NaN	NaN	NaN	NaN	NaN	NA	NA
cg01811126	1	0	NC_027905.1	43752685	43752637	97.96	49	1	0	3.00E-15	84.2	1	NaN	NaN	NA	NA	NA	NA	NA	NA	NA	NA	NaN	NaN	NaN	NaN	NaN	NaN	NaN	NA	NA
cg01811179	1	0	NC_027903.1	26694984	26695032	97.96	49	1	0	3.00E-15	84.2	1	NaN	NaN	NA	NA	NA	NA	NA	NA	NA	NA	NaN	NaN	NaN	NaN	NaN	NaN	NaN	NA	NA
cg01811230	1	0	NC_027908.1	17911435	17911387	100	49	0	0	7.00E-17	89.7	1	NaN	NaN	NA	NA	NA	NA	NA	NA	NA	NA	NaN	NaN	NaN	NaN	NaN	NaN	NaN	NA	NA
cg01811272	1	0	NC_027905.1	47781250	47781202	95.92	49	2	0	4.00E-14	80.6	1	NaN	NaN	NA	NA	NA	NA	NA	NA	NA	NA	NaN	NaN	NaN	NaN	NaN	NaN	NaN	NA	NA
cg01811299	1	0	NC_027912.1	4935517	4935469	91.84	49	4	0	2.00E-11	71.6	1	NaN	NaN	NA	NA	NA	NA	NA	NA	NA	NA	NaN	NaN	NaN	NaN	NaN	NaN	NaN	NA	NA
cg01811315	1	0	NC_027908.1	4942817	4942865	93.88	49	3	0	2.00E-12	75.2	1	NaN	NaN	NA	NA	NA	NA	NA	NA	NA	NA	NaN	NaN	NaN	NaN	NaN	NaN	NaN	NA	NA
cg01811337	1	0	NC_027900.1	123817650	123817605	93.48	46	3	0	7.00E-11	69.8	1	NaN	NaN	NA	NA	NA	NA	NA	NA	NA	NA	NaN	NaN	NaN	NaN	NaN	NaN	NaN	NA	NA
cg01811355	1	0	NC_027900.1	30089621	30089668	91.67	48	4	0	7.00E-11	69.8	1	NaN	NaN	NA	NA	NA	NA	NA	NA	NA	NA	NaN	NaN	NaN	NaN	NaN	NaN	NaN	NA	NA
cg01811421	1	0	NC_027902.1	12856521	12856568	95.83	48	2	0	1.00E-13	78.8	1	NaN	NaN	NA	NA	NA	NA	NA	NA	NA	NA	NaN	NaN	NaN	NaN	NaN	NaN	NaN	NA	NA
cg01811583	1	0	NC_027899.1	162073966	162074011	100	46	0	0	3.00E-15	84.2	1	NaN	NaN	NA	NA	NA	NA	NA	NA	NA	NA	NaN	NaN	NaN	NaN	NaN	NaN	NaN	NA	NA
cg01811674	1	0	NC_027896.1	115898891	115898843	93.88	49	3	0	2.00E-12	75.2	1	NaN	NaN	NA	NA	NA	NA	NA	NA	NA	NA	NaN	NaN	NaN	NaN	NaN	NaN	NaN	NA	NA
cg01811683	1	0	NC_027902.1	5896294	5896341	97.92	48	1	0	1.00E-14	82.4	1	NaN	NaN	NA	NA	NA	NA	NA	NA	NA	NA	NaN	NaN	NaN	NaN	NaN	NaN	NaN	NA	NA
cg01811686	1	0	NC_027908.1	47278395	47278441	95.74	47	2	0	5.00E-13	77	1	NaN	NaN	NA	NA	NA	NA	NA	NA	NA	NA	NaN	NaN	NaN	NaN	NaN	NaN	NaN	NA	NA
cg01811695	1	0	NC_027912.1	2075744	2075696	93.88	49	3	0	2.00E-12	75.2	1	NaN	NaN	NA	NA	NA	NA	NA	NA	NA	NA	NaN	NaN	NaN	NaN	NaN	NaN	NaN	NA	NA
cg01811895	1	0	NC_027894.1	26829080	26829033	95.83	48	2	0	1.00E-13	78.8	1	NaN	NaN	NA	NA	NA	NA	NA	NA	NA	NA	NaN	NaN	NaN	NaN	NaN	NaN	NaN	NA	NA
cg01811930	1	0	NC_027900.1	62756930	62756977	97.92	48	1	0	1.00E-14	82.4	1	NaN	NaN	NA	NA	NA	NA	NA	NA	NA	NA	NaN	NaN	NaN	NaN	NaN	NaN	NaN	NA	NA
cg01812086	1	0	NC_027906.1	47214315	47214362	93.75	48	3	0	6.00E-12	73.4	1	NaN	NaN	NA	NA	NA	NA	NA	NA	NA	NA	NaN	NaN	NaN	NaN	NaN	NaN	NaN	NA	NA
cg01812146	1	0	NC_027893.1	94880972	94881019	93.75	48	3	0	6.00E-12	73.4	1	NaN	NaN	NA	NA	NA	NA	NA	NA	NA	NA	NaN	NaN	NaN	NaN	NaN	NaN	NaN	NA	NA
cg01812233	1	0	NC_027899.1	114042537	114042584	93.75	48	3	0	6.00E-12	73.4	1	NaN	NaN	NA	NA	NA	NA	NA	NA	NA	NA	NaN	NaN	NaN	NaN	NaN	NaN	NaN	NA	NA
cg01812327	1	0	NC_027897.1	118000892	118000940	95.92	49	2	0	4.00E-14	80.6	1	NaN	NaN	NA	NA	NA	NA	NA	NA	NA	NA	NaN	NaN	NaN	NaN	NaN	NaN	NaN	NA	NA
cg01812328	1	0	NC_027904.1	91893126	91893173	93.75	48	3	0	6.00E-12	73.4	1	NaN	NaN	NA	NA	NA	NA	NA	NA	NA	NA	NaN	NaN	NaN	NaN	NaN	NaN	NaN	NA	NA
cg01812577	1	0	NC_027906.1	11381186	11381138	100	49	0	0	7.00E-17	89.7	1	NaN	NaN	NA	NA	NA	NA	NA	NA	NA	NA	NaN	NaN	NaN	NaN	NaN	NaN	NaN	NA	NA
cg01812822	1	0	NC_027911.1	8665339	8665292	97.92	48	1	0	1.00E-14	82.4	1	NaN	NaN	NA	NA	NA	NA	NA	NA	NA	NA	NaN	NaN	NaN	NaN	NaN	NaN	NaN	NA	NA
cg01813139	1	0	NC_027907.1	1626232	1626279	95.83	48	2	0	1.00E-13	78.8	1	NaN	NaN	NA	NA	NA	NA	NA	NA	NA	NA	NaN	NaN	NaN	NaN	NaN	NaN	NaN	NA	NA
cg01813159	1	0	NC_027907.1	62581831	62581784	100	48	0	0	3.00E-16	87.8	1	NaN	NaN	NA	NA	NA	NA	NA	NA	NA	NA	NaN	NaN	NaN	NaN	NaN	NaN	NaN	NA	NA
cg01813254	1	0	NC_027906.1	57476049	57476096	95.83	48	2	0	1.00E-13	78.8	1	NaN	NaN	NA	NA	NA	NA	NA	NA	NA	NA	NaN	NaN	NaN	NaN	NaN	NaN	NaN	NA	NA
cg01813276	1	0	NC_027913.1	95601385	95601428	97.73	44	1	0	2.00E-12	75.2	1	NaN	NaN	NA	NA	NA	NA	NA	NA	NA	NA	NaN	NaN	NaN	NaN	NaN	NaN	NaN	NA	NA
cg01813642	1	0	NC_027897.1	6675549	6675502	93.75	48	3	0	6.00E-12	73.4	1	NaN	NaN	NA	NA	NA	NA	NA	NA	NA	NA	NaN	NaN	NaN	NaN	NaN	NaN	NaN	NA	NA
cg01813663	1	0	NC_027897.1	139950746	139950793	93.75	48	3	0	6.00E-12	73.4	1	NaN	NaN	NA	NA	NA	NA	NA	NA	NA	NA	NaN	NaN	NaN	NaN	NaN	NaN	NaN	NA	NA
cg01813748	1	0	NC_027910.1	5897374	5897421	97.92	48	1	0	1.00E-14	82.4	1	NaN	NaN	NA	NA	NA	NA	NA	NA	NA	NA	NaN	NaN	NaN	NaN	NaN	NaN	NaN	NA	NA
cg01813761	1	0	NC_027899.1	81567433	81567480	95.83	48	2	0	1.00E-13	78.8	1	NaN	NaN	NA	NA	NA	NA	NA	NA	NA	NA	NaN	NaN	NaN	NaN	NaN	NaN	NaN	NA	NA
cg01813965	1	0	NC_027912.1	41907884	41907932	100	49	0	0	7.00E-17	89.7	1	NaN	NaN	NA	NA	NA	NA	NA	NA	NA	NA	NaN	NaN	NaN	NaN	NaN	NaN	NaN	NA	NA
cg01814069	1	0	NC_027903.1	54103179	54103132	95.83	48	2	0	1.00E-13	78.8	1	NaN	NaN	NA	NA	NA	NA	NA	NA	NA	NA	NaN	NaN	NaN	NaN	NaN	NaN	NaN	NA	NA
cg01814149	1	0	NC_027898.1	137527905	137527860	97.83	46	1	0	1.00E-13	78.8	1	NaN	NaN	NA	NA	NA	NA	NA	NA	NA	NA	NaN	NaN	NaN	NaN	NaN	NaN	NaN	NA	NA
cg01814360	1	0	NC_027906.1	75505396	75505443	95.83	48	2	0	1.00E-13	78.8	1	NaN	NaN	NA	NA	NA	NA	NA	NA	NA	NA	NaN	NaN	NaN	NaN	NaN	NaN	NaN	NA	NA
cg01814586	1	0	NC_027906.1	110134859	110134812	95.83	48	2	0	1.00E-13	78.8	1	NaN	NaN	NA	NA	NA	NA	NA	NA	NA	NA	NaN	NaN	NaN	NaN	NaN	NaN	NaN	NA	NA
cg01814643	1	0	NC_027894.1	155166622	155166574	95.92	49	2	0	4.00E-14	80.6	1	NaN	NaN	NA	NA	NA	NA	NA	NA	NA	NA	NaN	NaN	NaN	NaN	NaN	NaN	NaN	NA	NA
cg01814674	1	0	NC_027896.1	151555987	151556035	93.88	49	3	0	2.00E-12	75.2	1	NaN	NaN	NA	NA	NA	NA	NA	NA	NA	NA	NaN	NaN	NaN	NaN	NaN	NaN	NaN	NA	NA
cg01814991	1	0	NC_027896.1	119251968	119252017	92	50	1	1	2.00E-11	71.6	1	NaN	NaN	NA	NA	NA	NA	NA	NA	NA	NA	NaN	NaN	NaN	NaN	NaN	NaN	NaN	NA	NA
cg01815074	1	0	NC_027908.1	75557830	75557782	93.88	49	3	0	2.00E-12	75.2	1	NaN	NaN	NA	NA	NA	NA	NA	NA	NA	NA	NaN	NaN	NaN	NaN	NaN	NaN	NaN	NA	NA
cg01815090	1	0	NC_027902.1	77533661	77533615	100	47	0	0	9.00E-16	86	1	NaN	NaN	NA	NA	NA	NA	NA	NA	NA	NA	NaN	NaN	NaN	NaN	NaN	NaN	NaN	NA	NA
cg01815227	1	0	NC_027898.1	136699175	136699128	97.92	48	1	0	1.00E-14	82.4	1	NaN	NaN	NA	NA	NA	NA	NA	NA	NA	NA	NaN	NaN	NaN	NaN	NaN	NaN	NaN	NA	NA
cg01815407	1	0	NC_027906.1	117604236	117604284	97.96	49	1	0	3.00E-15	84.2	1	NaN	NaN	NA	NA	NA	NA	NA	NA	NA	NA	NaN	NaN	NaN	NaN	NaN	NaN	NaN	NA	NA
cg01815538	1	0	NC_027896.1	98112405	98112453	100	49	0	0	7.00E-17	89.7	1	NaN	NaN	NA	NA	NA	NA	NA	NA	NA	NA	NaN	NaN	NaN	NaN	NaN	NaN	NaN	NA	NA
cg01815690	1	0	NC_027900.1	108411571	108411523	97.96	49	1	0	3.00E-15	84.2	1	NaN	NaN	NA	NA	NA	NA	NA	NA	NA	NA	NaN	NaN	NaN	NaN	NaN	NaN	NaN	NA	NA
cg01815720	1	0	NC_027893.1	29864487	29864440	97.92	48	1	0	1.00E-14	82.4	1	NaN	NaN	NA	NA	NA	NA	NA	NA	NA	NA	NaN	NaN	NaN	NaN	NaN	NaN	NaN	NA	NA
cg01815783	1	0	NC_027897.1	1038988	1038943	93.48	46	3	0	7.00E-11	69.8	1	NaN	NaN	NA	NA	NA	NA	NA	NA	NA	NA	NaN	NaN	NaN	NaN	NaN	NaN	NaN	NA	NA
cg01816009	1	0	NC_027907.1	7556313	7556266	93.88	49	2	1	2.00E-11	71.6	1	NaN	NaN	NA	NA	NA	NA	NA	NA	NA	NA	NaN	NaN	NaN	NaN	NaN	NaN	NaN	NA	NA
cg01816393	1	0	NC_027903.1	67494789	67494741	93.88	49	3	0	2.00E-12	75.2	1	NaN	NaN	NA	NA	NA	NA	NA	NA	NA	NA	NaN	NaN	NaN	NaN	NaN	NaN	NaN	NA	NA
cg01816615	1	0	NC_027913.1	106824975	106824927	100	49	0	0	7.00E-17	89.7	1	NaN	NaN	NA	NA	NA	NA	NA	NA	NA	NA	NaN	NaN	NaN	NaN	NaN	NaN	NaN	NA	NA
cg01816625	1	0	NC_027910.1	46679016	46679064	91.84	49	4	0	2.00E-11	71.6	1	NaN	NaN	NA	NA	NA	NA	NA	NA	NA	NA	NaN	NaN	NaN	NaN	NaN	NaN	NaN	NA	NA
cg01816768	1	0	NC_027906.1	116027239	116027286	97.92	48	1	0	1.00E-14	82.4	1	NaN	NaN	NA	NA	NA	NA	NA	NA	NA	NA	NaN	NaN	NaN	NaN	NaN	NaN	NaN	NA	NA
cg01816891	1	0	NC_027905.1	42653013	42653061	95.92	49	2	0	4.00E-14	80.6	1	NaN	NaN	NA	NA	NA	NA	NA	NA	NA	NA	NaN	NaN	NaN	NaN	NaN	NaN	NaN	NA	NA
cg01816936	1	0	NC_027903.1	123023334	123023382	95.92	49	2	0	4.00E-14	80.6	1	NaN	NaN	NA	NA	NA	NA	NA	NA	NA	NA	NaN	NaN	NaN	NaN	NaN	NaN	NaN	NA	NA
cg01816998	1	0	NC_027893.1	52413633	52413681	97.96	49	1	0	3.00E-15	84.2	1	NaN	NaN	NA	NA	NA	NA	NA	NA	NA	NA	NaN	NaN	NaN	NaN	NaN	NaN	NaN	NA	NA
cg01817019	1	0	NC_027893.1	145421208	145421160	95.92	49	2	0	4.00E-14	80.6	1	NaN	NaN	NA	NA	NA	NA	NA	NA	NA	NA	NaN	NaN	NaN	NaN	NaN	NaN	NaN	NA	NA
cg01817230	1	0	NC_027913.1	147738854	147738901	97.92	48	1	0	1.00E-14	82.4	1	NaN	NaN	NA	NA	NA	NA	NA	NA	NA	NA	NaN	NaN	NaN	NaN	NaN	NaN	NaN	NA	NA
cg01817286	1	0	NC_027895.1	3630333	3630377	95.56	45	2	0	6.00E-12	73.4	1	NaN	NaN	NA	NA	NA	NA	NA	NA	NA	NA	NaN	NaN	NaN	NaN	NaN	NaN	NaN	NA	NA
cg01817397	1	0	NC_027893.1	54004610	54004563	91.67	48	4	0	7.00E-11	69.8	1	NaN	NaN	NA	NA	NA	NA	NA	NA	NA	NA	NaN	NaN	NaN	NaN	NaN	NaN	NaN	NA	NA
cg01817521	1	0	NC_027902.1	1386372	1386421	98	50	0	1	1.00E-14	82.4	1	NaN	NaN	NA	NA	NA	NA	NA	NA	NA	NA	NaN	NaN	NaN	NaN	NaN	NaN	NaN	NA	NA
cg01818044	1	0	NC_027893.1	47440117	47440069	97.96	49	1	0	3.00E-15	84.2	1	NaN	NaN	NA	NA	NA	NA	NA	NA	NA	NA	NaN	NaN	NaN	NaN	NaN	NaN	NaN	NA	NA
cg01818102	1	0	NC_027912.1	15296734	15296686	95.92	49	2	0	4.00E-14	80.6	1	NaN	NaN	NA	NA	NA	NA	NA	NA	NA	NA	NaN	NaN	NaN	NaN	NaN	NaN	NaN	NA	NA
cg01818341	1	0	NC_027899.1	43967412	43967365	97.92	48	1	0	1.00E-14	82.4	1	NaN	NaN	NA	NA	NA	NA	NA	NA	NA	NA	NaN	NaN	NaN	NaN	NaN	NaN	NaN	NA	NA
cg01818460	1	0	NC_027902.1	85724382	85724334	93.88	49	3	0	2.00E-12	75.2	1	NaN	NaN	NA	NA	NA	NA	NA	NA	NA	NA	NaN	NaN	NaN	NaN	NaN	NaN	NaN	NA	NA
cg01818561	1	0	NC_027894.1	46182048	46182095	95.83	48	2	0	1.00E-13	78.8	1	NaN	NaN	NA	NA	NA	NA	NA	NA	NA	NA	NaN	NaN	NaN	NaN	NaN	NaN	NaN	NA	NA
cg01818579	1	0	NC_027902.1	7005431	7005383	91.84	49	4	0	2.00E-11	71.6	1	NaN	NaN	NA	NA	NA	NA	NA	NA	NA	NA	NaN	NaN	NaN	NaN	NaN	NaN	NaN	NA	NA
cg01818594	1	0	NC_027897.1	104066968	104066926	97.67	43	1	0	6.00E-12	73.4	1	NaN	NaN	NA	NA	NA	NA	NA	NA	NA	NA	NaN	NaN	NaN	NaN	NaN	NaN	NaN	NA	NA
cg01818617	1	0	NC_027908.1	68739000	68739048	97.96	49	1	0	3.00E-15	84.2	1	NaN	NaN	NA	NA	NA	NA	NA	NA	NA	NA	NaN	NaN	NaN	NaN	NaN	NaN	NaN	NA	NA
cg01818634	1	0	NC_027906.1	72361023	72361071	97.96	49	0	1	4.00E-14	80.6	1	NaN	NaN	NA	NA	NA	NA	NA	NA	NA	NA	NaN	NaN	NaN	NaN	NaN	NaN	NaN	NA	NA
cg01818662	1	0	NC_027899.1	93103211	93103165	95.92	49	0	1	5.00E-13	77	1	NaN	NaN	NA	NA	NA	NA	NA	NA	NA	NA	NaN	NaN	NaN	NaN	NaN	NaN	NaN	NA	NA
cg01818776	1	0	NC_027900.1	25381641	25381595	93.62	47	3	0	2.00E-11	71.6	1	NaN	NaN	NA	NA	NA	NA	NA	NA	NA	NA	NaN	NaN	NaN	NaN	NaN	NaN	NaN	NA	NA
cg01819017	1	0	NC_027894.1	185095381	185095334	97.92	48	1	0	1.00E-14	82.4	1	NaN	NaN	NA	NA	NA	NA	NA	NA	NA	NA	NaN	NaN	NaN	NaN	NaN	NaN	NaN	NA	NA
cg01819046	1	0	NC_027905.1	531145	531099	95.83	48	1	1	2.00E-12	75.2	1	NaN	NaN	NA	NA	NA	NA	NA	NA	NA	NA	NaN	NaN	NaN	NaN	NaN	NaN	NaN	NA	NA
cg01819142	1	0	NC_027900.1	137322342	137322297	97.83	46	1	0	1.00E-13	78.8	1	NaN	NaN	NA	NA	NA	NA	NA	NA	NA	NA	NaN	NaN	NaN	NaN	NaN	NaN	NaN	NA	NA
cg01819148	1	0	NC_027898.1	10720723	10720676	95.83	48	2	0	1.00E-13	78.8	1	NaN	NaN	NA	NA	NA	NA	NA	NA	NA	NA	NaN	NaN	NaN	NaN	NaN	NaN	NaN	NA	NA
cg01819281	1	0	NC_027894.1	93362012	93361964	100	49	0	0	7.00E-17	89.7	1	NaN	NaN	NA	NA	NA	NA	NA	NA	NA	NA	NaN	NaN	NaN	NaN	NaN	NaN	NaN	NA	NA
cg01819306	1	0	NC_027900.1	77065968	77066015	91.67	48	4	0	7.00E-11	69.8	1	NaN	NaN	NA	NA	NA	NA	NA	NA	NA	NA	NaN	NaN	NaN	NaN	NaN	NaN	NaN	NA	NA
cg01819539	1	0	NC_027900.1	27900518	27900471	95.83	48	2	0	1.00E-13	78.8	1	NaN	NaN	NA	NA	NA	NA	NA	NA	NA	NA	NaN	NaN	NaN	NaN	NaN	NaN	NaN	NA	NA
cg01819555	1	0	NC_027898.1	52259157	52259204	100	48	0	0	3.00E-16	87.8	1	NaN	NaN	NA	NA	NA	NA	NA	NA	NA	NA	NaN	NaN	NaN	NaN	NaN	NaN	NaN	NA	NA
cg01819696	1	0	NC_027893.1	187679613	187679564	92	50	2	1	7.00E-11	69.8	1	NaN	NaN	NA	NA	NA	NA	NA	NA	NA	NA	NaN	NaN	NaN	NaN	NaN	NaN	NaN	NA	NA
cg01819745	1	0	NC_027893.1	124691087	124691134	97.92	48	1	0	1.00E-14	82.4	1	NaN	NaN	NA	NA	NA	NA	NA	NA	NA	NA	NaN	NaN	NaN	NaN	NaN	NaN	NaN	NA	NA
cg01819759	1	0	NC_027909.1	60001995	60002042	93.88	49	2	1	2.00E-11	71.6	1	NaN	NaN	NA	NA	NA	NA	NA	NA	NA	NA	NaN	NaN	NaN	NaN	NaN	NaN	NaN	NA	NA
cg01819802	1	0	NC_027900.1	103109701	103109653	97.96	49	1	0	3.00E-15	84.2	1	NaN	NaN	NA	NA	NA	NA	NA	NA	NA	NA	NaN	NaN	NaN	NaN	NaN	NaN	NaN	NA	NA
cg01819937	1	0	NC_027901.1	72542334	72542381	97.92	48	1	0	1.00E-14	82.4	1	NaN	NaN	NA	NA	NA	NA	NA	NA	NA	NA	NaN	NaN	NaN	NaN	NaN	NaN	NaN	NA	NA
cg01819950	1	0	NC_027896.1	42071461	42071414	100	48	0	0	3.00E-16	87.8	1	NaN	NaN	NA	NA	NA	NA	NA	NA	NA	NA	NaN	NaN	NaN	NaN	NaN	NaN	NaN	NA	NA
cg01819995	1	0	NC_027902.1	32133745	32133790	95.83	48	0	1	2.00E-12	75.2	1	NaN	NaN	NA	NA	NA	NA	NA	NA	NA	NA	NaN	NaN	NaN	NaN	NaN	NaN	NaN	NA	NA
cg01820004	1	0	NC_027899.1	127904391	127904439	97.96	49	1	0	3.00E-15	84.2	1	NaN	NaN	NA	NA	NA	NA	NA	NA	NA	NA	NaN	NaN	NaN	NaN	NaN	NaN	NaN	NA	NA
cg01820007	1	0	NC_027898.1	54481831	54481788	97.78	45	0	1	6.00E-12	73.4	1	NaN	NaN	NA	NA	NA	NA	NA	NA	NA	NA	NaN	NaN	NaN	NaN	NaN	NaN	NaN	NA	NA
cg01820093	1	0	NC_027894.1	87011749	87011703	97.87	47	1	0	4.00E-14	80.6	1	NaN	NaN	NA	NA	NA	NA	NA	NA	NA	NA	NaN	NaN	NaN	NaN	NaN	NaN	NaN	NA	NA
cg01820231	1	0	NC_027900.1	115496549	115496596	97.92	48	1	0	1.00E-14	82.4	1	NaN	NaN	NA	NA	NA	NA	NA	NA	NA	NA	NaN	NaN	NaN	NaN	NaN	NaN	NaN	NA	NA
cg01820262	1	0	NC_027902.1	26372344	26372391	93.75	48	3	0	6.00E-12	73.4	1	NaN	NaN	NA	NA	NA	NA	NA	NA	NA	NA	NaN	NaN	NaN	NaN	NaN	NaN	NaN	NA	NA
cg01820317	1	0	NC_027897.1	39770247	39770295	100	49	0	0	7.00E-17	89.7	1	NaN	NaN	NA	NA	NA	NA	NA	NA	NA	NA	NaN	NaN	NaN	NaN	NaN	NaN	NaN	NA	NA
cg01820374	1	0	NC_027903.1	7081876	7081922	97.87	47	1	0	4.00E-14	80.6	1	NaN	NaN	NA	NA	NA	NA	NA	NA	NA	NA	NaN	NaN	NaN	NaN	NaN	NaN	NaN	NA	NA
cg01820376	1	0	NC_027893.1	154841630	154841582	97.96	49	1	0	3.00E-15	84.2	1	NaN	NaN	NA	NA	NA	NA	NA	NA	NA	NA	NaN	NaN	NaN	NaN	NaN	NaN	NaN	NA	NA
cg01820396	1	0	NC_027905.1	67627455	67627503	95.92	49	2	0	4.00E-14	80.6	1	NaN	NaN	NA	NA	NA	NA	NA	NA	NA	NA	NaN	NaN	NaN	NaN	NaN	NaN	NaN	NA	NA
cg01820584	1	0	NC_027897.1	82888775	82888823	100	49	0	0	7.00E-17	89.7	1	NaN	NaN	NA	NA	NA	NA	NA	NA	NA	NA	NaN	NaN	NaN	NaN	NaN	NaN	NaN	NA	NA
cg01820751	1	0	NC_027895.1	81047337	81047385	97.96	49	1	0	3.00E-15	84.2	1	NaN	NaN	NA	NA	NA	NA	NA	NA	NA	NA	NaN	NaN	NaN	NaN	NaN	NaN	NaN	NA	NA
cg01820767	1	0	NC_027904.1	97018183	97018230	97.92	48	1	0	1.00E-14	82.4	1	NaN	NaN	NA	NA	NA	NA	NA	NA	NA	NA	NaN	NaN	NaN	NaN	NaN	NaN	NaN	NA	NA
cg01820777	1	0	NC_027895.1	35377479	35377525	95.74	47	1	1	6.00E-12	73.4	1	NaN	NaN	NA	NA	NA	NA	NA	NA	NA	NA	NaN	NaN	NaN	NaN	NaN	NaN	NaN	NA	NA
cg01820954	1	0	NC_027896.1	38062222	38062269	97.92	48	1	0	1.00E-14	82.4	1	NaN	NaN	NA	NA	NA	NA	NA	NA	NA	NA	NaN	NaN	NaN	NaN	NaN	NaN	NaN	NA	NA
cg01820965	1	0	NC_027910.1	11842238	11842190	97.96	49	1	0	3.00E-15	84.2	1	NaN	NaN	NA	NA	NA	NA	NA	NA	NA	NA	NaN	NaN	NaN	NaN	NaN	NaN	NaN	NA	NA
cg01821004	1	0	NC_027896.1	113648812	113648859	91.67	48	4	0	7.00E-11	69.8	1	NaN	NaN	NA	NA	NA	NA	NA	NA	NA	NA	NaN	NaN	NaN	NaN	NaN	NaN	NaN	NA	NA
cg01821018	1	0	NC_027893.1	58242457	58242503	95.74	47	2	0	5.00E-13	77	1	NaN	NaN	NA	NA	NA	NA	NA	NA	NA	NA	NaN	NaN	NaN	NaN	NaN	NaN	NaN	NA	NA
cg01821022	1	0	NC_027903.1	40325953	40326001	95.92	49	2	0	4.00E-14	80.6	1	NaN	NaN	NA	NA	NA	NA	NA	NA	NA	NA	NaN	NaN	NaN	NaN	NaN	NaN	NaN	NA	NA
cg01821029	1	0	NC_027912.1	28989817	28989772	100	46	0	0	3.00E-15	84.2	1	NaN	NaN	NA	NA	NA	NA	NA	NA	NA	NA	NaN	NaN	NaN	NaN	NaN	NaN	NaN	NA	NA
cg01821043	1	0	NC_027893.1	9954094	9954141	97.92	48	1	0	1.00E-14	82.4	1	NaN	NaN	NA	NA	NA	NA	NA	NA	NA	NA	NaN	NaN	NaN	NaN	NaN	NaN	NaN	NA	NA
cg01821226	1	0	NC_027905.1	1742978	1743026	95.92	49	2	0	4.00E-14	80.6	1	NaN	NaN	NA	NA	NA	NA	NA	NA	NA	NA	NaN	NaN	NaN	NaN	NaN	NaN	NaN	NA	NA
cg01821644	1	0	NC_027900.1	72494505	72494458	97.92	48	1	0	1.00E-14	82.4	1	NaN	NaN	NA	NA	NA	NA	NA	NA	NA	NA	NaN	NaN	NaN	NaN	NaN	NaN	NaN	NA	NA
cg01821684	1	0	NC_027895.1	40340843	40340798	95.65	46	2	0	2.00E-12	75.2	1	NaN	NaN	NA	NA	NA	NA	NA	NA	NA	NA	NaN	NaN	NaN	NaN	NaN	NaN	NaN	NA	NA
cg01821751	1	0	NC_027908.1	31665008	31665055	93.75	48	3	0	6.00E-12	73.4	1	NaN	NaN	NA	NA	NA	NA	NA	NA	NA	NA	NaN	NaN	NaN	NaN	NaN	NaN	NaN	NA	NA
cg01822145	1	0	NC_027908.1	17857629	17857582	97.92	48	1	0	1.00E-14	82.4	1	NaN	NaN	NA	NA	NA	NA	NA	NA	NA	NA	NaN	NaN	NaN	NaN	NaN	NaN	NaN	NA	NA
cg01822420	1	0	NC_027912.1	70744046	70744002	95.56	45	2	0	6.00E-12	73.4	1	NaN	NaN	NA	NA	NA	NA	NA	NA	NA	NA	NaN	NaN	NaN	NaN	NaN	NaN	NaN	NA	NA
cg01822570	1	0	NC_027907.1	27612238	27612191	93.75	48	3	0	6.00E-12	73.4	1	NaN	NaN	NA	NA	NA	NA	NA	NA	NA	NA	NaN	NaN	NaN	NaN	NaN	NaN	NaN	NA	NA
cg01822624	1	0	NC_027898.1	33380560	33380607	97.92	48	1	0	1.00E-14	82.4	1	NaN	NaN	NA	NA	NA	NA	NA	NA	NA	NA	NaN	NaN	NaN	NaN	NaN	NaN	NaN	NA	NA
cg01822710	1	0	NC_027900.1	114889929	114889977	97.96	49	1	0	3.00E-15	84.2	1	NaN	NaN	NA	NA	NA	NA	NA	NA	NA	NA	NaN	NaN	NaN	NaN	NaN	NaN	NaN	NA	NA
cg01822771	1	0	NC_027897.1	86638398	86638445	91.67	48	4	0	7.00E-11	69.8	1	NaN	NaN	NA	NA	NA	NA	NA	NA	NA	NA	NaN	NaN	NaN	NaN	NaN	NaN	NaN	NA	NA
cg01822785	1	0	NC_027898.1	56663635	56663589	95.74	47	1	1	6.00E-12	73.4	1	NaN	NaN	NA	NA	NA	NA	NA	NA	NA	NA	NaN	NaN	NaN	NaN	NaN	NaN	NaN	NA	NA
cg01822807	1	0	NC_027898.1	55257553	55257600	93.75	48	3	0	6.00E-12	73.4	1	NaN	NaN	NA	NA	NA	NA	NA	NA	NA	NA	NaN	NaN	NaN	NaN	NaN	NaN	NaN	NA	NA
cg01822859	1	0	NC_027909.1	26711344	26711295	92	50	3	1	7.00E-11	69.8	1	NaN	NaN	NA	NA	NA	NA	NA	NA	NA	NA	NaN	NaN	NaN	NaN	NaN	NaN	NaN	NA	NA
cg01822965	1	0	NC_027904.1	124330921	124330873	91.84	49	4	0	2.00E-11	71.6	1	NaN	NaN	NA	NA	NA	NA	NA	NA	NA	NA	NaN	NaN	NaN	NaN	NaN	NaN	NaN	NA	NA
cg01823150	1	0	NC_027903.1	75926286	75926332	97.87	47	1	0	4.00E-14	80.6	1	NaN	NaN	NA	NA	NA	NA	NA	NA	NA	NA	NaN	NaN	NaN	NaN	NaN	NaN	NaN	NA	NA
cg01823222	1	0	NC_027912.1	14973975	14974020	95.65	46	2	0	2.00E-12	75.2	1	NaN	NaN	NA	NA	NA	NA	NA	NA	NA	NA	NaN	NaN	NaN	NaN	NaN	NaN	NaN	NA	NA
cg01823440	1	0	NC_027900.1	119051862	119051907	97.83	46	1	0	1.00E-13	78.8	1	NaN	NaN	NA	NA	NA	NA	NA	NA	NA	NA	NaN	NaN	NaN	NaN	NaN	NaN	NaN	NA	NA
cg01823497	1	0	NC_027894.1	95667920	95667968	95.92	49	2	0	4.00E-14	80.6	1	NaN	NaN	NA	NA	NA	NA	NA	NA	NA	NA	NaN	NaN	NaN	NaN	NaN	NaN	NaN	NA	NA
cg01823510	1	0	NC_027904.1	124666314	124666361	95.83	48	2	0	1.00E-13	78.8	1	NaN	NaN	NA	NA	NA	NA	NA	NA	NA	NA	NaN	NaN	NaN	NaN	NaN	NaN	NaN	NA	NA
cg01823614	1	0	NC_027895.1	33015715	33015763	100	49	0	0	7.00E-17	89.7	1	NaN	NaN	NA	NA	NA	NA	NA	NA	NA	NA	NaN	NaN	NaN	NaN	NaN	NaN	NaN	NA	NA
cg01823693	1	0	NC_027896.1	130463605	130463560	97.83	46	1	0	1.00E-13	78.8	1	NaN	NaN	NA	NA	NA	NA	NA	NA	NA	NA	NaN	NaN	NaN	NaN	NaN	NaN	NaN	NA	NA
cg01823866	1	0	NC_027893.1	120813487	120813439	100	49	0	0	7.00E-17	89.7	1	NaN	NaN	NA	NA	NA	NA	NA	NA	NA	NA	NaN	NaN	NaN	NaN	NaN	NaN	NaN	NA	NA
cg01823925	1	0	NC_027898.1	155695776	155695823	93.75	48	3	0	6.00E-12	73.4	1	NaN	NaN	NA	NA	NA	NA	NA	NA	NA	NA	NaN	NaN	NaN	NaN	NaN	NaN	NaN	NA	NA
cg01823958	1	0	NC_027893.1	52735070	52735026	100	45	0	0	1.00E-14	82.4	1	NaN	NaN	NA	NA	NA	NA	NA	NA	NA	NA	NaN	NaN	NaN	NaN	NaN	NaN	NaN	NA	NA
cg01823973	1	0	NC_027905.1	87778972	87779019	97.92	48	1	0	1.00E-14	82.4	1	NaN	NaN	NA	NA	NA	NA	NA	NA	NA	NA	NaN	NaN	NaN	NaN	NaN	NaN	NaN	NA	NA
cg01823975	1	0	NC_027912.1	69286698	69286651	97.92	48	1	0	1.00E-14	82.4	1	NaN	NaN	NA	NA	NA	NA	NA	NA	NA	NA	NaN	NaN	NaN	NaN	NaN	NaN	NaN	NA	NA
cg01824059	1	0	NC_027907.1	32936161	32936207	100	47	0	0	9.00E-16	86	1	NaN	NaN	NA	NA	NA	NA	NA	NA	NA	NA	NaN	NaN	NaN	NaN	NaN	NaN	NaN	NA	NA
cg01824095	1	0	NC_027913.1	40521162	40521114	100	49	0	0	7.00E-17	89.7	1	NaN	NaN	NA	NA	NA	NA	NA	NA	NA	NA	NaN	NaN	NaN	NaN	NaN	NaN	NaN	NA	NA
cg01824122	1	0	NC_027902.1	79058968	79058920	93.88	49	3	0	2.00E-12	75.2	1	NaN	NaN	NA	NA	NA	NA	NA	NA	NA	NA	NaN	NaN	NaN	NaN	NaN	NaN	NaN	NA	NA
cg01824138	1	0	NC_027893.1	9886604	9886652	100	49	0	0	7.00E-17	89.7	1	NaN	NaN	NA	NA	NA	NA	NA	NA	NA	NA	NaN	NaN	NaN	NaN	NaN	NaN	NaN	NA	NA
cg01824150	1	0	NC_027908.1	40286661	40286709	93.88	49	3	0	2.00E-12	75.2	1	NaN	NaN	NA	NA	NA	NA	NA	NA	NA	NA	NaN	NaN	NaN	NaN	NaN	NaN	NaN	NA	NA
cg01824170	1	0	NC_027899.1	161866534	161866582	91.84	49	4	0	2.00E-11	71.6	1	NaN	NaN	NA	NA	NA	NA	NA	NA	NA	NA	NaN	NaN	NaN	NaN	NaN	NaN	NaN	NA	NA
cg01824325	1	0	NC_027898.1	9662726	9662679	91.67	48	4	0	7.00E-11	69.8	1	NaN	NaN	NA	NA	NA	NA	NA	NA	NA	NA	NaN	NaN	NaN	NaN	NaN	NaN	NaN	NA	NA
cg01824401	1	0	NC_027898.1	136165542	136165583	97.62	42	1	0	2.00E-11	71.6	1	NaN	NaN	NA	NA	NA	NA	NA	NA	NA	NA	NaN	NaN	NaN	NaN	NaN	NaN	NaN	NA	NA
cg01824412	1	0	NC_027896.1	172417018	172416970	91.84	49	4	0	2.00E-11	71.6	1	NaN	NaN	NA	NA	NA	NA	NA	NA	NA	NA	NaN	NaN	NaN	NaN	NaN	NaN	NaN	NA	NA
cg01824498	1	0	NC_027893.1	199410185	199410233	97.96	49	1	0	3.00E-15	84.2	1	NaN	NaN	NA	NA	NA	NA	NA	NA	NA	NA	NaN	NaN	NaN	NaN	NaN	NaN	NaN	NA	NA
cg01824508	1	0	NC_027898.1	122331298	122331345	93.75	48	3	0	6.00E-12	73.4	1	NaN	NaN	NA	NA	NA	NA	NA	NA	NA	NA	NaN	NaN	NaN	NaN	NaN	NaN	NaN	NA	NA
cg01824618	1	0	NC_027912.1	70048513	70048560	95.83	48	2	0	1.00E-13	78.8	1	NaN	NaN	NA	NA	NA	NA	NA	NA	NA	NA	NaN	NaN	NaN	NaN	NaN	NaN	NaN	NA	NA
cg01824652	1	0	NC_027900.1	72962498	72962450	97.96	49	1	0	3.00E-15	84.2	1	NaN	NaN	NA	NA	NA	NA	NA	NA	NA	NA	NaN	NaN	NaN	NaN	NaN	NaN	NaN	NA	NA
cg01824737	1	0	NC_027893.1	26715045	26714997	100	49	0	0	7.00E-17	89.7	1	NaN	NaN	NA	NA	NA	NA	NA	NA	NA	NA	NaN	NaN	NaN	NaN	NaN	NaN	NaN	NA	NA
cg01824873	1	0	NC_027900.1	9185579	9185532	95.83	48	2	0	1.00E-13	78.8	1	NaN	NaN	NA	NA	NA	NA	NA	NA	NA	NA	NaN	NaN	NaN	NaN	NaN	NaN	NaN	NA	NA
cg01824931	1	0	NC_027895.1	35547186	35547233	97.92	48	1	0	1.00E-14	82.4	1	NaN	NaN	NA	NA	NA	NA	NA	NA	NA	NA	NaN	NaN	NaN	NaN	NaN	NaN	NaN	NA	NA
cg01824933	1	0	NC_027908.1	71315038	71314989	92	50	3	1	7.00E-11	69.8	1	NaN	NaN	NA	NA	NA	NA	NA	NA	NA	NA	NaN	NaN	NaN	NaN	NaN	NaN	NaN	NA	NA
cg01825065	1	0	NC_027907.1	7038920	7038967	97.92	48	1	0	1.00E-14	82.4	1	NaN	NaN	NA	NA	NA	NA	NA	NA	NA	NA	NaN	NaN	NaN	NaN	NaN	NaN	NaN	NA	NA
cg01825133	1	0	NC_027907.1	45667866	45667914	93.88	49	3	0	2.00E-12	75.2	1	NaN	NaN	NA	NA	NA	NA	NA	NA	NA	NA	NaN	NaN	NaN	NaN	NaN	NaN	NaN	NA	NA
cg01825137	1	0	NC_027894.1	25833749	25833796	91.67	48	4	0	7.00E-11	69.8	1	NaN	NaN	NA	NA	NA	NA	NA	NA	NA	NA	NaN	NaN	NaN	NaN	NaN	NaN	NaN	NA	NA
cg01825206	1	0	NC_027901.1	82679381	82679334	95.83	48	2	0	1.00E-13	78.8	1	NaN	NaN	NA	NA	NA	NA	NA	NA	NA	NA	NaN	NaN	NaN	NaN	NaN	NaN	NaN	NA	NA
cg01825213	1	0	NC_027907.1	110047329	110047376	93.75	48	3	0	6.00E-12	73.4	1	NaN	NaN	NA	NA	NA	NA	NA	NA	NA	NA	NaN	NaN	NaN	NaN	NaN	NaN	NaN	NA	NA
cg01825258	1	0	NC_027893.1	118737925	118737878	91.67	48	4	0	7.00E-11	69.8	1	NaN	NaN	NA	NA	NA	NA	NA	NA	NA	NA	NaN	NaN	NaN	NaN	NaN	NaN	NaN	NA	NA
cg01825806	1	0	NC_027896.1	88018915	88018867	100	49	0	0	7.00E-17	89.7	1	NaN	NaN	NA	NA	NA	NA	NA	NA	NA	NA	NaN	NaN	NaN	NaN	NaN	NaN	NaN	NA	NA
cg01825921	1	0	NC_027906.1	12533331	12533283	95.92	49	2	0	4.00E-14	80.6	1	NaN	NaN	NA	NA	NA	NA	NA	NA	NA	NA	NaN	NaN	NaN	NaN	NaN	NaN	NaN	NA	NA
cg01826096	1	0	NC_027896.1	169794268	169794313	97.83	46	1	0	1.00E-13	78.8	1	NaN	NaN	NA	NA	NA	NA	NA	NA	NA	NA	NaN	NaN	NaN	NaN	NaN	NaN	NaN	NA	NA
cg01826124	1	0	NC_027909.1	7915205	7915157	97.96	49	1	0	3.00E-15	84.2	1	NaN	NaN	NA	NA	NA	NA	NA	NA	NA	NA	NaN	NaN	NaN	NaN	NaN	NaN	NaN	NA	NA
cg01826283	1	0	NC_027913.1	68846845	68846798	93.75	48	3	0	6.00E-12	73.4	1	NaN	NaN	NA	NA	NA	NA	NA	NA	NA	NA	NaN	NaN	NaN	NaN	NaN	NaN	NaN	NA	NA
cg01826444	1	0	NC_027893.1	109675165	109675118	95.83	48	2	0	1.00E-13	78.8	1	NaN	NaN	NA	NA	NA	NA	NA	NA	NA	NA	NaN	NaN	NaN	NaN	NaN	NaN	NaN	NA	NA
cg01826492	1	0	NC_027909.1	39460367	39460319	100	49	0	0	7.00E-17	89.7	1	NaN	NaN	NA	NA	NA	NA	NA	NA	NA	NA	NaN	NaN	NaN	NaN	NaN	NaN	NaN	NA	NA
cg01826636	1	0	NC_027902.1	65145826	65145779	95.83	48	2	0	1.00E-13	78.8	1	NaN	NaN	NA	NA	NA	NA	NA	NA	NA	NA	NaN	NaN	NaN	NaN	NaN	NaN	NaN	NA	NA
cg01827070	1	0	NC_027912.1	42908202	42908154	93.88	49	3	0	2.00E-12	75.2	1	NaN	NaN	NA	NA	NA	NA	NA	NA	NA	NA	NaN	NaN	NaN	NaN	NaN	NaN	NaN	NA	NA
cg01827124	1	0	NC_027909.1	92056871	92056823	100	49	0	0	7.00E-17	89.7	1	NaN	NaN	NA	NA	NA	NA	NA	NA	NA	NA	NaN	NaN	NaN	NaN	NaN	NaN	NaN	NA	NA
cg01827190	1	0	NC_027893.1	20297962	20298009	93.75	48	3	0	6.00E-12	73.4	1	NaN	NaN	NA	NA	NA	NA	NA	NA	NA	NA	NaN	NaN	NaN	NaN	NaN	NaN	NaN	NA	NA
cg01827195	1	0	NC_027904.1	107670997	107671045	93.88	49	3	0	2.00E-12	75.2	1	NaN	NaN	NA	NA	NA	NA	NA	NA	NA	NA	NaN	NaN	NaN	NaN	NaN	NaN	NaN	NA	NA
cg01827197	1	0	NC_027901.1	82078374	82078421	97.92	48	1	0	1.00E-14	82.4	1	NaN	NaN	NA	NA	NA	NA	NA	NA	NA	NA	NaN	NaN	NaN	NaN	NaN	NaN	NaN	NA	NA
cg01827248	1	0	NC_027912.1	34489197	34489150	97.92	48	1	0	1.00E-14	82.4	1	NaN	NaN	NA	NA	NA	NA	NA	NA	NA	NA	NaN	NaN	NaN	NaN	NaN	NaN	NaN	NA	NA
cg01827426	1	0	NC_027898.1	1568605	1568652	97.92	48	1	0	1.00E-14	82.4	1	NaN	NaN	NA	NA	NA	NA	NA	NA	NA	NA	NaN	NaN	NaN	NaN	NaN	NaN	NaN	NA	NA
cg01827581	1	0	NC_027903.1	123145869	123145917	97.96	49	1	0	3.00E-15	84.2	1	NaN	NaN	NA	NA	NA	NA	NA	NA	NA	NA	NaN	NaN	NaN	NaN	NaN	NaN	NaN	NA	NA
cg01827761	1	0	NC_027893.1	17239637	17239591	97.87	47	1	0	4.00E-14	80.6	1	NaN	NaN	NA	NA	NA	NA	NA	NA	NA	NA	NaN	NaN	NaN	NaN	NaN	NaN	NaN	NA	NA
cg01827803	1	0	NC_027896.1	136443734	136443781	95.83	48	2	0	1.00E-13	78.8	1	NaN	NaN	NA	NA	NA	NA	NA	NA	NA	NA	NaN	NaN	NaN	NaN	NaN	NaN	NaN	NA	NA
cg01827805	1	0	NC_027893.1	216351246	216351198	93.88	49	3	0	2.00E-12	75.2	1	NaN	NaN	NA	NA	NA	NA	NA	NA	NA	NA	NaN	NaN	NaN	NaN	NaN	NaN	NaN	NA	NA
cg01827818	1	0	NC_027903.1	119513102	119513057	95.65	46	2	0	2.00E-12	75.2	1	NaN	NaN	NA	NA	NA	NA	NA	NA	NA	NA	NaN	NaN	NaN	NaN	NaN	NaN	NaN	NA	NA
cg01827861	1	0	NC_027897.1	154693100	154693053	93.75	48	3	0	6.00E-12	73.4	1	NaN	NaN	NA	NA	NA	NA	NA	NA	NA	NA	NaN	NaN	NaN	NaN	NaN	NaN	NaN	NA	NA
cg01827910	1	0	NC_027905.1	31643945	31643991	95.74	47	2	0	5.00E-13	77	1	NaN	NaN	NA	NA	NA	NA	NA	NA	NA	NA	NaN	NaN	NaN	NaN	NaN	NaN	NaN	NA	NA
cg01827933	1	0	NC_027895.1	119688080	119688032	97.96	49	1	0	3.00E-15	84.2	1	NaN	NaN	NA	NA	NA	NA	NA	NA	NA	NA	NaN	NaN	NaN	NaN	NaN	NaN	NaN	NA	NA
cg01827999	1	0	NC_027908.1	18031989	18031942	97.92	48	1	0	1.00E-14	82.4	1	NaN	NaN	NA	NA	NA	NA	NA	NA	NA	NA	NaN	NaN	NaN	NaN	NaN	NaN	NaN	NA	NA
cg01828067	1	0	NC_027898.1	139006836	139006884	93.88	49	3	0	2.00E-12	75.2	1	NaN	NaN	NA	NA	NA	NA	NA	NA	NA	NA	NaN	NaN	NaN	NaN	NaN	NaN	NaN	NA	NA
cg01828159	1	0	NC_027909.1	20196428	20196476	93.88	49	3	0	2.00E-12	75.2	1	NaN	NaN	NA	NA	NA	NA	NA	NA	NA	NA	NaN	NaN	NaN	NaN	NaN	NaN	NaN	NA	NA
cg01828275	1	0	NC_027905.1	72332382	72332334	97.96	49	1	0	3.00E-15	84.2	1	NaN	NaN	NA	NA	NA	NA	NA	NA	NA	NA	NaN	NaN	NaN	NaN	NaN	NaN	NaN	NA	NA
cg01828328	1	0	NC_027901.1	56084475	56084523	97.96	49	1	0	3.00E-15	84.2	1	NaN	NaN	NA	NA	NA	NA	NA	NA	NA	NA	NaN	NaN	NaN	NaN	NaN	NaN	NaN	NA	NA
cg01828434	1	0	NC_027913.1	101727723	101727676	93.75	48	3	0	6.00E-12	73.4	1	NaN	NaN	NA	NA	NA	NA	NA	NA	NA	NA	NaN	NaN	NaN	NaN	NaN	NaN	NaN	NA	NA
cg01828474	1	0	NC_027913.1	21075250	21075203	95.83	48	2	0	1.00E-13	78.8	1	NaN	NaN	NA	NA	NA	NA	NA	NA	NA	NA	NaN	NaN	NaN	NaN	NaN	NaN	NaN	NA	NA
cg01828513	1	0	NC_027905.1	72982548	72982596	100	49	0	0	7.00E-17	89.7	1	NaN	NaN	NA	NA	NA	NA	NA	NA	NA	NA	NaN	NaN	NaN	NaN	NaN	NaN	NaN	NA	NA
cg01828548	1	0	NC_027893.1	33907249	33907295	97.87	47	1	0	4.00E-14	80.6	1	NaN	NaN	NA	NA	NA	NA	NA	NA	NA	NA	NaN	NaN	NaN	NaN	NaN	NaN	NaN	NA	NA
cg01828695	1	0	NC_027903.1	7134875	7134828	93.75	48	3	0	6.00E-12	73.4	1	NaN	NaN	NA	NA	NA	NA	NA	NA	NA	NA	NaN	NaN	NaN	NaN	NaN	NaN	NaN	NA	NA
cg01828919	1	0	NC_027913.1	90954685	90954733	93.88	49	3	0	2.00E-12	75.2	1	NaN	NaN	NA	NA	NA	NA	NA	NA	NA	NA	NaN	NaN	NaN	NaN	NaN	NaN	NaN	NA	NA
cg01829002	1	0	NC_027898.1	51715452	51715500	91.84	49	4	0	2.00E-11	71.6	1	NaN	NaN	NA	NA	NA	NA	NA	NA	NA	NA	NaN	NaN	NaN	NaN	NaN	NaN	NaN	NA	NA
cg01829325	1	0	NC_027907.1	12988240	12988192	95.92	49	2	0	4.00E-14	80.6	1	NaN	NaN	NA	NA	NA	NA	NA	NA	NA	NA	NaN	NaN	NaN	NaN	NaN	NaN	NaN	NA	NA
cg01829387	1	0	NC_027893.1	22274034	22274080	93.62	47	3	0	2.00E-11	71.6	1	NaN	NaN	NA	NA	NA	NA	NA	NA	NA	NA	NaN	NaN	NaN	NaN	NaN	NaN	NaN	NA	NA
cg01829399	1	0	NC_027902.1	11123747	11123702	97.83	46	1	0	1.00E-13	78.8	1	NaN	NaN	NA	NA	NA	NA	NA	NA	NA	NA	NaN	NaN	NaN	NaN	NaN	NaN	NaN	NA	NA
cg01829442	1	0	NC_027913.1	123651583	123651631	93.88	49	3	0	2.00E-12	75.2	1	NaN	NaN	NA	NA	NA	NA	NA	NA	NA	NA	NaN	NaN	NaN	NaN	NaN	NaN	NaN	NA	NA
cg01829623	1	0	NC_027893.1	32960548	32960500	95.92	49	2	0	4.00E-14	80.6	1	NaN	NaN	NA	NA	NA	NA	NA	NA	NA	NA	NaN	NaN	NaN	NaN	NaN	NaN	NaN	NA	NA
cg01829672	1	0	NC_027898.1	156028954	156028906	95.92	49	2	0	4.00E-14	80.6	1	NaN	NaN	NA	NA	NA	NA	NA	NA	NA	NA	NaN	NaN	NaN	NaN	NaN	NaN	NaN	NA	NA
cg01829707	1	0	NC_027902.1	73537592	73537544	95.92	49	2	0	4.00E-14	80.6	1	NaN	NaN	NA	NA	NA	NA	NA	NA	NA	NA	NaN	NaN	NaN	NaN	NaN	NaN	NaN	NA	NA
cg01829717	1	0	NC_027903.1	92962435	92962388	95.83	48	2	0	1.00E-13	78.8	1	NaN	NaN	NA	NA	NA	NA	NA	NA	NA	NA	NaN	NaN	NaN	NaN	NaN	NaN	NaN	NA	NA
cg01829822	1	0	NC_027913.1	68772231	68772275	97.78	45	1	0	5.00E-13	77	1	NaN	NaN	NA	NA	NA	NA	NA	NA	NA	NA	NaN	NaN	NaN	NaN	NaN	NaN	NaN	NA	NA
cg01829908	1	0	NC_027893.1	95494106	95494061	95.65	46	2	0	2.00E-12	75.2	1	NaN	NaN	NA	NA	NA	NA	NA	NA	NA	NA	NaN	NaN	NaN	NaN	NaN	NaN	NaN	NA	NA
cg01829918	1	0	NC_027904.1	85390064	85390109	95.65	46	2	0	2.00E-12	75.2	1	NaN	NaN	NA	NA	NA	NA	NA	NA	NA	NA	NaN	NaN	NaN	NaN	NaN	NaN	NaN	NA	NA
cg01829941	1	0	NC_027902.1	34444210	34444257	93.75	48	3	0	6.00E-12	73.4	1	NaN	NaN	NA	NA	NA	NA	NA	NA	NA	NA	NaN	NaN	NaN	NaN	NaN	NaN	NaN	NA	NA
cg01829971	1	0	NC_027899.1	155134211	155134258	91.67	48	4	0	7.00E-11	69.8	1	NaN	NaN	NA	NA	NA	NA	NA	NA	NA	NA	NaN	NaN	NaN	NaN	NaN	NaN	NaN	NA	NA
cg01830154	1	0	NC_027908.1	1103874	1103827	93.75	48	3	0	6.00E-12	73.4	1	NaN	NaN	NA	NA	NA	NA	NA	NA	NA	NA	NaN	NaN	NaN	NaN	NaN	NaN	NaN	NA	NA
cg01830207	1	0	NC_027898.1	144005488	144005535	97.92	48	1	0	1.00E-14	82.4	1	NaN	NaN	NA	NA	NA	NA	NA	NA	NA	NA	NaN	NaN	NaN	NaN	NaN	NaN	NaN	NA	NA
cg01830488	1	0	NC_027894.1	28764241	28764197	95.56	45	2	0	6.00E-12	73.4	1	NaN	NaN	NA	NA	NA	NA	NA	NA	NA	NA	NaN	NaN	NaN	NaN	NaN	NaN	NaN	NA	NA
cg01830517	1	0	NC_027895.1	55215900	55215947	91.67	48	4	0	7.00E-11	69.8	1	NaN	NaN	NA	NA	NA	NA	NA	NA	NA	NA	NaN	NaN	NaN	NaN	NaN	NaN	NaN	NA	NA
cg01830695	1	0	NC_027909.1	35995392	35995341	90.38	52	1	1	2.00E-11	71.6	1	NaN	NaN	NA	NA	NA	NA	NA	NA	NA	NA	NaN	NaN	NaN	NaN	NaN	NaN	NaN	NA	NA
cg01830793	1	0	NC_027911.1	25856977	25856929	93.88	49	3	0	2.00E-12	75.2	1	NaN	NaN	NA	NA	NA	NA	NA	NA	NA	NA	NaN	NaN	NaN	NaN	NaN	NaN	NaN	NA	NA
cg01830818	1	0	NC_027895.1	149832500	149832452	97.96	49	1	0	3.00E-15	84.2	1	NaN	NaN	NA	NA	NA	NA	NA	NA	NA	NA	NaN	NaN	NaN	NaN	NaN	NaN	NaN	NA	NA
cg01831025	1	0	NC_027903.1	75501925	75501878	93.75	48	3	0	6.00E-12	73.4	1	NaN	NaN	NA	NA	NA	NA	NA	NA	NA	NA	NaN	NaN	NaN	NaN	NaN	NaN	NaN	NA	NA
cg01831390	1	0	NC_027895.1	165459955	165459908	93.75	48	3	0	6.00E-12	73.4	1	NaN	NaN	NA	NA	NA	NA	NA	NA	NA	NA	NaN	NaN	NaN	NaN	NaN	NaN	NaN	NA	NA
cg01831404	1	0	NC_027898.1	84899519	84899566	97.92	48	1	0	1.00E-14	82.4	1	NaN	NaN	NA	NA	NA	NA	NA	NA	NA	NA	NaN	NaN	NaN	NaN	NaN	NaN	NaN	NA	NA
cg01831458	1	0	NC_027913.1	137424135	137424094	97.62	42	1	0	2.00E-11	71.6	1	NaN	NaN	NA	NA	NA	NA	NA	NA	NA	NA	NaN	NaN	NaN	NaN	NaN	NaN	NaN	NA	NA
cg01831657	1	0	NC_027898.1	177089562	177089608	95.74	47	2	0	5.00E-13	77	1	NaN	NaN	NA	NA	NA	NA	NA	NA	NA	NA	NaN	NaN	NaN	NaN	NaN	NaN	NaN	NA	NA
cg01831672	1	0	NC_027897.1	16663235	16663283	93.88	49	3	0	2.00E-12	75.2	1	NaN	NaN	NA	NA	NA	NA	NA	NA	NA	NA	NaN	NaN	NaN	NaN	NaN	NaN	NaN	NA	NA
cg01831805	1	0	NC_027902.1	65864592	65864639	93.75	48	3	0	6.00E-12	73.4	1	NaN	NaN	NA	NA	NA	NA	NA	NA	NA	NA	NaN	NaN	NaN	NaN	NaN	NaN	NaN	NA	NA
cg01831962	1	0	NC_027898.1	76646498	76646450	95.92	49	2	0	4.00E-14	80.6	1	NaN	NaN	NA	NA	NA	NA	NA	NA	NA	NA	NaN	NaN	NaN	NaN	NaN	NaN	NaN	NA	NA
cg01832005	1	0	NC_027894.1	79737766	79737810	95.56	45	2	0	6.00E-12	73.4	1	NaN	NaN	NA	NA	NA	NA	NA	NA	NA	NA	NaN	NaN	NaN	NaN	NaN	NaN	NaN	NA	NA
cg01832012	1	0	NC_027895.1	174451726	174451678	95.92	49	2	0	4.00E-14	80.6	1	NaN	NaN	NA	NA	NA	NA	NA	NA	NA	NA	NaN	NaN	NaN	NaN	NaN	NaN	NaN	NA	NA
cg01832210	1	0	NC_027899.1	133050650	133050698	97.96	49	1	0	3.00E-15	84.2	1	NaN	NaN	NA	NA	NA	NA	NA	NA	NA	NA	NaN	NaN	NaN	NaN	NaN	NaN	NaN	NA	NA
cg01832325	1	0	NC_027906.1	61951449	61951402	97.92	48	1	0	1.00E-14	82.4	1	NaN	NaN	NA	NA	NA	NA	NA	NA	NA	NA	NaN	NaN	NaN	NaN	NaN	NaN	NaN	NA	NA
cg01832371	1	0	NC_027898.1	36972100	36972053	97.92	48	1	0	1.00E-14	82.4	1	NaN	NaN	NA	NA	NA	NA	NA	NA	NA	NA	NaN	NaN	NaN	NaN	NaN	NaN	NaN	NA	NA
cg01832492	1	0	NC_027896.1	34904914	34904868	97.87	47	1	0	4.00E-14	80.6	1	NaN	NaN	NA	NA	NA	NA	NA	NA	NA	NA	NaN	NaN	NaN	NaN	NaN	NaN	NaN	NA	NA
cg01832549	1	0	NC_027893.1	18234280	18234328	97.96	49	1	0	3.00E-15	84.2	1	NaN	NaN	NA	NA	NA	NA	NA	NA	NA	NA	NaN	NaN	NaN	NaN	NaN	NaN	NaN	NA	NA
cg01832665	1	0	NC_027895.1	181367339	181367292	93.75	48	3	0	6.00E-12	73.4	1	NaN	NaN	NA	NA	NA	NA	NA	NA	NA	NA	NaN	NaN	NaN	NaN	NaN	NaN	NaN	NA	NA
cg01832757	1	0	NC_027896.1	160158067	160158114	95.83	48	2	0	1.00E-13	78.8	1	NaN	NaN	NA	NA	NA	NA	NA	NA	NA	NA	NaN	NaN	NaN	NaN	NaN	NaN	NaN	NA	NA
cg01832926	1	0	NC_027899.1	43282063	43282110	93.75	48	3	0	6.00E-12	73.4	1	NaN	NaN	NA	NA	NA	NA	NA	NA	NA	NA	NaN	NaN	NaN	NaN	NaN	NaN	NaN	NA	NA
cg01832997	1	0	NC_027901.1	95858076	95858124	95.92	49	2	0	4.00E-14	80.6	1	NaN	NaN	NA	NA	NA	NA	NA	NA	NA	NA	NaN	NaN	NaN	NaN	NaN	NaN	NaN	NA	NA
cg01833024	1	0	NC_027907.1	60600536	60600489	93.88	49	2	1	2.00E-11	71.6	1	NaN	NaN	NA	NA	NA	NA	NA	NA	NA	NA	NaN	NaN	NaN	NaN	NaN	NaN	NaN	NA	NA
cg01833397	1	0	NC_027901.1	69620115	69620162	95.92	49	1	1	5.00E-13	77	1	NaN	NaN	NA	NA	NA	NA	NA	NA	NA	NA	NaN	NaN	NaN	NaN	NaN	NaN	NaN	NA	NA
cg01833425	1	0	NC_027895.1	185621843	185621886	95.45	44	2	0	2.00E-11	71.6	1	NaN	NaN	NA	NA	NA	NA	NA	NA	NA	NA	NaN	NaN	NaN	NaN	NaN	NaN	NaN	NA	NA
cg01833436	1	0	NC_027893.1	219919472	219919520	100	49	0	0	7.00E-17	89.7	1	NaN	NaN	NA	NA	NA	NA	NA	NA	NA	NA	NaN	NaN	NaN	NaN	NaN	NaN	NaN	NA	NA
cg01833470	1	0	NC_027893.1	34984808	34984761	91.67	48	4	0	7.00E-11	69.8	1	NaN	NaN	NA	NA	NA	NA	NA	NA	NA	NA	NaN	NaN	NaN	NaN	NaN	NaN	NaN	NA	NA
cg01833510	1	0	NC_027898.1	110582386	110582431	97.83	46	1	0	1.00E-13	78.8	1	NaN	NaN	NA	NA	NA	NA	NA	NA	NA	NA	NaN	NaN	NaN	NaN	NaN	NaN	NaN	NA	NA
cg01833558	1	0	NC_027907.1	38096256	38096208	100	49	0	0	7.00E-17	89.7	1	NaN	NaN	NA	NA	NA	NA	NA	NA	NA	NA	NaN	NaN	NaN	NaN	NaN	NaN	NaN	NA	NA
cg01833649	1	0	NC_027902.1	26421362	26421316	93.62	47	3	0	2.00E-11	71.6	1	NaN	NaN	NA	NA	NA	NA	NA	NA	NA	NA	NaN	NaN	NaN	NaN	NaN	NaN	NaN	NA	NA
cg01833675	1	0	NC_027904.1	106666800	106666848	93.88	49	3	0	2.00E-12	75.2	1	NaN	NaN	NA	NA	NA	NA	NA	NA	NA	NA	NaN	NaN	NaN	NaN	NaN	NaN	NaN	NA	NA
cg01833681	1	0	NC_027904.1	3155414	3155462	93.88	49	3	0	2.00E-12	75.2	1	NaN	NaN	NA	NA	NA	NA	NA	NA	NA	NA	NaN	NaN	NaN	NaN	NaN	NaN	NaN	NA	NA
cg01833689	1	0	NC_027898.1	89607786	89607738	97.96	49	1	0	3.00E-15	84.2	1	NaN	NaN	NA	NA	NA	NA	NA	NA	NA	NA	NaN	NaN	NaN	NaN	NaN	NaN	NaN	NA	NA
cg01833764	1	0	NC_027907.1	33489109	33489157	100	49	0	0	7.00E-17	89.7	1	NaN	NaN	NA	NA	NA	NA	NA	NA	NA	NA	NaN	NaN	NaN	NaN	NaN	NaN	NaN	NA	NA
cg01834008	1	0	NC_027905.1	45390509	45390557	97.96	49	1	0	3.00E-15	84.2	1	NaN	NaN	NA	NA	NA	NA	NA	NA	NA	NA	NaN	NaN	NaN	NaN	NaN	NaN	NaN	NA	NA
cg01834014	1	0	NC_027913.1	16284347	16284299	93.88	49	3	0	2.00E-12	75.2	1	NaN	NaN	NA	NA	NA	NA	NA	NA	NA	NA	NaN	NaN	NaN	NaN	NaN	NaN	NaN	NA	NA
cg01834185	1	0	NC_027910.1	158886	158840	97.87	47	1	0	4.00E-14	80.6	1	NaN	NaN	NA	NA	NA	NA	NA	NA	NA	NA	NaN	NaN	NaN	NaN	NaN	NaN	NaN	NA	NA
cg01834373	1	0	NW_015076205.1	656	699	95.45	44	2	0	2.00E-11	71.6	1	NaN	NaN	NA	NA	NA	NA	NA	NA	NA	NA	NaN	NaN	NaN	NaN	NaN	NaN	NaN	NA	NA
cg01834481	1	0	NC_027895.1	76000924	76000972	95.92	49	2	0	4.00E-14	80.6	1	NaN	NaN	NA	NA	NA	NA	NA	NA	NA	NA	NaN	NaN	NaN	NaN	NaN	NaN	NaN	NA	NA
cg01834569	1	0	NC_027903.1	109213176	109213224	93.88	49	3	0	2.00E-12	75.2	1	NaN	NaN	NA	NA	NA	NA	NA	NA	NA	NA	NaN	NaN	NaN	NaN	NaN	NaN	NaN	NA	NA
cg01834742	1	0	NC_027900.1	30554194	30554146	91.84	49	4	0	2.00E-11	71.6	1	NaN	NaN	NA	NA	NA	NA	NA	NA	NA	NA	NaN	NaN	NaN	NaN	NaN	NaN	NaN	NA	NA
cg01834840	1	0	NC_027893.1	143609417	143609369	91.84	49	4	0	2.00E-11	71.6	1	NaN	NaN	NA	NA	NA	NA	NA	NA	NA	NA	NaN	NaN	NaN	NaN	NaN	NaN	NaN	NA	NA
cg01835049	1	0	NC_027903.1	3027187	3027139	93.88	49	3	0	2.00E-12	75.2	1	NaN	NaN	NA	NA	NA	NA	NA	NA	NA	NA	NaN	NaN	NaN	NaN	NaN	NaN	NaN	NA	NA
cg01835091	1	0	NC_027894.1	59118984	59118936	97.96	49	1	0	3.00E-15	84.2	1	NaN	NaN	NA	NA	NA	NA	NA	NA	NA	NA	NaN	NaN	NaN	NaN	NaN	NaN	NaN	NA	NA
cg01835144	1	0	NC_027904.1	116385631	116385583	93.88	49	3	0	2.00E-12	75.2	1	NaN	NaN	NA	NA	NA	NA	NA	NA	NA	NA	NaN	NaN	NaN	NaN	NaN	NaN	NaN	NA	NA
cg01835241	1	0	NC_027900.1	107521277	107521230	95.83	48	2	0	1.00E-13	78.8	1	NaN	NaN	NA	NA	NA	NA	NA	NA	NA	NA	NaN	NaN	NaN	NaN	NaN	NaN	NaN	NA	NA
cg01835296	1	0	NC_027894.1	203146004	203146052	91.84	49	4	0	2.00E-11	71.6	1	NaN	NaN	NA	NA	NA	NA	NA	NA	NA	NA	NaN	NaN	NaN	NaN	NaN	NaN	NaN	NA	NA
cg01835326	1	0	NW_014860851.1	65466	65514	91.84	49	4	0	2.00E-11	71.6	1	NaN	NaN	NA	NA	NA	NA	NA	NA	NA	NA	NaN	NaN	NaN	NaN	NaN	NaN	NaN	NA	NA
cg01835327	1	0	NC_027905.1	106088218	106088170	93.88	49	3	0	2.00E-12	75.2	1	NaN	NaN	NA	NA	NA	NA	NA	NA	NA	NA	NaN	NaN	NaN	NaN	NaN	NaN	NaN	NA	NA
cg01835443	1	0	NC_027895.1	45471893	45471934	97.62	42	1	0	2.00E-11	71.6	1	NaN	NaN	NA	NA	NA	NA	NA	NA	NA	NA	NaN	NaN	NaN	NaN	NaN	NaN	NaN	NA	NA
cg01835446	1	0	NC_027902.1	92430400	92430352	100	49	0	0	7.00E-17	89.7	1	NaN	NaN	NA	NA	NA	NA	NA	NA	NA	NA	NaN	NaN	NaN	NaN	NaN	NaN	NaN	NA	NA
cg01835467	1	0	NC_027901.1	6398794	6398842	93.88	49	3	0	2.00E-12	75.2	1	NaN	NaN	NA	NA	NA	NA	NA	NA	NA	NA	NaN	NaN	NaN	NaN	NaN	NaN	NaN	NA	NA
cg01835506	1	0	NC_027904.1	4004240	4004288	93.88	49	3	0	2.00E-12	75.2	1	NaN	NaN	NA	NA	NA	NA	NA	NA	NA	NA	NaN	NaN	NaN	NaN	NaN	NaN	NaN	NA	NA
cg01835604	1	0	NC_027894.1	134957808	134957856	97.96	49	1	0	3.00E-15	84.2	1	NaN	NaN	NA	NA	NA	NA	NA	NA	NA	NA	NaN	NaN	NaN	NaN	NaN	NaN	NaN	NA	NA
cg01835665	1	0	NC_027908.1	51066854	51066899	97.87	47	0	1	5.00E-13	77	1	NaN	NaN	NA	NA	NA	NA	NA	NA	NA	NA	NaN	NaN	NaN	NaN	NaN	NaN	NaN	NA	NA
cg01835854	1	0	NC_027897.1	184133480	184133527	93.75	48	3	0	6.00E-12	73.4	1	NaN	NaN	NA	NA	NA	NA	NA	NA	NA	NA	NaN	NaN	NaN	NaN	NaN	NaN	NaN	NA	NA
cg01835922	1	0	NC_027906.1	114621107	114621060	100	48	0	0	3.00E-16	87.8	1	NaN	NaN	NA	NA	NA	NA	NA	NA	NA	NA	NaN	NaN	NaN	NaN	NaN	NaN	NaN	NA	NA
cg01836018	1	0	NC_027913.1	12981272	12981317	97.83	46	1	0	1.00E-13	78.8	1	NaN	NaN	NA	NA	NA	NA	NA	NA	NA	NA	NaN	NaN	NaN	NaN	NaN	NaN	NaN	NA	NA
cg01836116	1	0	NC_027912.1	7958483	7958436	95.83	48	2	0	1.00E-13	78.8	1	NaN	NaN	NA	NA	NA	NA	NA	NA	NA	NA	NaN	NaN	NaN	NaN	NaN	NaN	NaN	NA	NA
cg01836137	1	0	NC_027899.1	167088495	167088447	93.88	49	3	0	2.00E-12	75.2	1	NaN	NaN	NA	NA	NA	NA	NA	NA	NA	NA	NaN	NaN	NaN	NaN	NaN	NaN	NaN	NA	NA
cg01836178	1	0	NC_027904.1	89614356	89614310	95.74	47	2	0	5.00E-13	77	1	NaN	NaN	NA	NA	NA	NA	NA	NA	NA	NA	NaN	NaN	NaN	NaN	NaN	NaN	NaN	NA	NA
cg01836353	1	0	NC_027907.1	50559395	50559348	97.92	48	1	0	1.00E-14	82.4	1	NaN	NaN	NA	NA	NA	NA	NA	NA	NA	NA	NaN	NaN	NaN	NaN	NaN	NaN	NaN	NA	NA
cg01836438	1	0	NC_027908.1	1596809	1596761	93.88	49	3	0	2.00E-12	75.2	1	NaN	NaN	NA	NA	NA	NA	NA	NA	NA	NA	NaN	NaN	NaN	NaN	NaN	NaN	NaN	NA	NA
cg01836682	1	0	NC_027912.1	8864707	8864659	93.88	49	3	0	2.00E-12	75.2	1	NaN	NaN	NA	NA	NA	NA	NA	NA	NA	NA	NaN	NaN	NaN	NaN	NaN	NaN	NaN	NA	NA
cg01836687	1	0	NC_027895.1	178640684	178640731	95.83	48	2	0	1.00E-13	78.8	1	NaN	NaN	NA	NA	NA	NA	NA	NA	NA	NA	NaN	NaN	NaN	NaN	NaN	NaN	NaN	NA	NA
cg01836719	1	0	NC_027895.1	29058019	29058067	95.92	49	2	0	4.00E-14	80.6	1	NaN	NaN	NA	NA	NA	NA	NA	NA	NA	NA	NaN	NaN	NaN	NaN	NaN	NaN	NaN	NA	NA
cg01836726	1	0	NC_027908.1	66180037	66179991	95.74	47	2	0	5.00E-13	77	1	NaN	NaN	NA	NA	NA	NA	NA	NA	NA	NA	NaN	NaN	NaN	NaN	NaN	NaN	NaN	NA	NA
cg01836835	1	0	NC_027907.1	23404173	23404126	91.67	48	4	0	7.00E-11	69.8	1	NaN	NaN	NA	NA	NA	NA	NA	NA	NA	NA	NaN	NaN	NaN	NaN	NaN	NaN	NaN	NA	NA
cg01836943	1	0	NC_027903.1	23987170	23987216	93.62	47	3	0	2.00E-11	71.6	1	NaN	NaN	NA	NA	NA	NA	NA	NA	NA	NA	NaN	NaN	NaN	NaN	NaN	NaN	NaN	NA	NA
cg01837198	1	0	NC_027893.1	210626919	210626969	92.16	51	2	1	2.00E-11	71.6	1	NaN	NaN	NA	NA	NA	NA	NA	NA	NA	NA	NaN	NaN	NaN	NaN	NaN	NaN	NaN	NA	NA
cg01837275	1	0	NC_027909.1	78878711	78878664	100	48	0	0	3.00E-16	87.8	1	NaN	NaN	NA	NA	NA	NA	NA	NA	NA	NA	NaN	NaN	NaN	NaN	NaN	NaN	NaN	NA	NA
cg01837303	1	0	NC_027895.1	153831917	153831965	100	49	0	0	7.00E-17	89.7	1	NaN	NaN	NA	NA	NA	NA	NA	NA	NA	NA	NaN	NaN	NaN	NaN	NaN	NaN	NaN	NA	NA
cg01837320	1	0	NC_027899.1	136879875	136879923	93.88	49	3	0	2.00E-12	75.2	1	NaN	NaN	NA	NA	NA	NA	NA	NA	NA	NA	NaN	NaN	NaN	NaN	NaN	NaN	NaN	NA	NA
cg01837410	1	0	NC_027898.1	99569689	99569735	93.62	47	3	0	2.00E-11	71.6	1	NaN	NaN	NA	NA	NA	NA	NA	NA	NA	NA	NaN	NaN	NaN	NaN	NaN	NaN	NaN	NA	NA
cg01837497	1	0	NC_027896.1	36966784	36966833	94	50	2	1	6.00E-12	73.4	1	NaN	NaN	NA	NA	NA	NA	NA	NA	NA	NA	NaN	NaN	NaN	NaN	NaN	NaN	NaN	NA	NA
cg01837574	1	0	NC_027908.1	7940523	7940571	97.96	49	1	0	3.00E-15	84.2	1	NaN	NaN	NA	NA	NA	NA	NA	NA	NA	NA	NaN	NaN	NaN	NaN	NaN	NaN	NaN	NA	NA
cg01837630	1	0	NC_027904.1	2990158	2990199	97.62	42	1	0	2.00E-11	71.6	1	NaN	NaN	NA	NA	NA	NA	NA	NA	NA	NA	NaN	NaN	NaN	NaN	NaN	NaN	NaN	NA	NA
cg01837848	1	0	NC_027903.1	129982200	129982153	91.67	48	4	0	7.00E-11	69.8	1	NaN	NaN	NA	NA	NA	NA	NA	NA	NA	NA	NaN	NaN	NaN	NaN	NaN	NaN	NaN	NA	NA
cg01837879	1	0	NC_027896.1	167907774	167907726	93.88	49	3	0	2.00E-12	75.2	1	NaN	NaN	NA	NA	NA	NA	NA	NA	NA	NA	NaN	NaN	NaN	NaN	NaN	NaN	NaN	NA	NA
cg01838114	1	0	NC_027912.1	55796975	55796927	93.88	49	3	0	2.00E-12	75.2	1	NaN	NaN	NA	NA	NA	NA	NA	NA	NA	NA	NaN	NaN	NaN	NaN	NaN	NaN	NaN	NA	NA
cg01838137	1	0	NC_027905.1	55453530	55453577	97.92	48	1	0	1.00E-14	82.4	1	NaN	NaN	NA	NA	NA	NA	NA	NA	NA	NA	NaN	NaN	NaN	NaN	NaN	NaN	NaN	NA	NA
cg01838443	1	0	NC_027895.1	33229886	33229838	91.84	49	4	0	2.00E-11	71.6	1	NaN	NaN	NA	NA	NA	NA	NA	NA	NA	NA	NaN	NaN	NaN	NaN	NaN	NaN	NaN	NA	NA
cg01838523	1	0	NC_027902.1	19750171	19750123	91.84	49	4	0	2.00E-11	71.6	1	NaN	NaN	NA	NA	NA	NA	NA	NA	NA	NA	NaN	NaN	NaN	NaN	NaN	NaN	NaN	NA	NA
cg01838544	1	0	NC_027912.1	41751553	41751601	95.92	49	2	0	4.00E-14	80.6	1	NaN	NaN	NA	NA	NA	NA	NA	NA	NA	NA	NaN	NaN	NaN	NaN	NaN	NaN	NaN	NA	NA
cg01838596	1	0	NC_027896.1	4891642	4891690	93.88	49	3	0	2.00E-12	75.2	1	NaN	NaN	NA	NA	NA	NA	NA	NA	NA	NA	NaN	NaN	NaN	NaN	NaN	NaN	NaN	NA	NA
cg01838756	1	0	NC_027903.1	106007698	106007740	95.35	43	2	0	7.00E-11	69.8	1	NaN	NaN	NA	NA	NA	NA	NA	NA	NA	NA	NaN	NaN	NaN	NaN	NaN	NaN	NaN	NA	NA
cg01838780	1	0	NC_027900.1	29376605	29376653	95.92	49	2	0	4.00E-14	80.6	1	NaN	NaN	NA	NA	NA	NA	NA	NA	NA	NA	NaN	NaN	NaN	NaN	NaN	NaN	NaN	NA	NA
cg01838863	1	0	NC_027912.1	72521500	72521453	95.83	48	2	0	1.00E-13	78.8	1	NaN	NaN	NA	NA	NA	NA	NA	NA	NA	NA	NaN	NaN	NaN	NaN	NaN	NaN	NaN	NA	NA
cg01838868	1	0	NC_027905.1	105062682	105062730	95.92	49	2	0	4.00E-14	80.6	1	NaN	NaN	NA	NA	NA	NA	NA	NA	NA	NA	NaN	NaN	NaN	NaN	NaN	NaN	NaN	NA	NA
cg01838916	1	0	NC_027893.1	109258512	109258559	91.67	48	4	0	7.00E-11	69.8	1	NaN	NaN	NA	NA	NA	NA	NA	NA	NA	NA	NaN	NaN	NaN	NaN	NaN	NaN	NaN	NA	NA
cg01838917	1	0	NC_027898.1	133284322	133284274	93.88	49	3	0	2.00E-12	75.2	1	NaN	NaN	NA	NA	NA	NA	NA	NA	NA	NA	NaN	NaN	NaN	NaN	NaN	NaN	NaN	NA	NA
cg01838965	1	0	NC_027896.1	140537226	140537274	93.88	49	3	0	2.00E-12	75.2	1	NaN	NaN	NA	NA	NA	NA	NA	NA	NA	NA	NaN	NaN	NaN	NaN	NaN	NaN	NaN	NA	NA
cg01838971	1	0	NC_027906.1	20253187	20253140	95.83	48	2	0	1.00E-13	78.8	1	NaN	NaN	NA	NA	NA	NA	NA	NA	NA	NA	NaN	NaN	NaN	NaN	NaN	NaN	NaN	NA	NA
cg01839003	1	0	NC_027896.1	36580894	36580941	97.92	48	1	0	1.00E-14	82.4	1	NaN	NaN	NA	NA	NA	NA	NA	NA	NA	NA	NaN	NaN	NaN	NaN	NaN	NaN	NaN	NA	NA
cg01839195	1	0	NC_027899.1	67666325	67666278	100	48	0	0	3.00E-16	87.8	1	NaN	NaN	NA	NA	NA	NA	NA	NA	NA	NA	NaN	NaN	NaN	NaN	NaN	NaN	NaN	NA	NA
cg01839217	1	0	NC_027894.1	42686977	42686930	97.92	48	1	0	1.00E-14	82.4	1	NaN	NaN	NA	NA	NA	NA	NA	NA	NA	NA	NaN	NaN	NaN	NaN	NaN	NaN	NaN	NA	NA
cg01839373	1	0	NC_027906.1	74999336	74999288	95.92	49	2	0	4.00E-14	80.6	1	NaN	NaN	NA	NA	NA	NA	NA	NA	NA	NA	NaN	NaN	NaN	NaN	NaN	NaN	NaN	NA	NA
cg01839401	1	0	NC_027908.1	1977374	1977422	95.92	49	2	0	4.00E-14	80.6	1	NaN	NaN	NA	NA	NA	NA	NA	NA	NA	NA	NaN	NaN	NaN	NaN	NaN	NaN	NaN	NA	NA
cg01839452	1	0	NC_027899.1	83251402	83251449	93.75	48	3	0	6.00E-12	73.4	1	NaN	NaN	NA	NA	NA	NA	NA	NA	NA	NA	NaN	NaN	NaN	NaN	NaN	NaN	NaN	NA	NA
cg01839565	1	0	NC_027898.1	68416228	68416180	93.88	49	3	0	2.00E-12	75.2	1	NaN	NaN	NA	NA	NA	NA	NA	NA	NA	NA	NaN	NaN	NaN	NaN	NaN	NaN	NaN	NA	NA
cg01839642	1	0	NC_027899.1	51508599	51508551	93.88	49	3	0	2.00E-12	75.2	1	NaN	NaN	NA	NA	NA	NA	NA	NA	NA	NA	NaN	NaN	NaN	NaN	NaN	NaN	NaN	NA	NA
cg01839674	1	0	NC_027910.1	39345789	39345836	95.83	48	2	0	1.00E-13	78.8	1	NaN	NaN	NA	NA	NA	NA	NA	NA	NA	NA	NaN	NaN	NaN	NaN	NaN	NaN	NaN	NA	NA
cg01839691	1	0	NC_027900.1	20527399	20527447	91.84	49	4	0	2.00E-11	71.6	1	NaN	NaN	NA	NA	NA	NA	NA	NA	NA	NA	NaN	NaN	NaN	NaN	NaN	NaN	NaN	NA	NA
cg01839793	1	0	NC_027899.1	67782987	67783034	100	48	0	0	3.00E-16	87.8	1	NaN	NaN	NA	NA	NA	NA	NA	NA	NA	NA	NaN	NaN	NaN	NaN	NaN	NaN	NaN	NA	NA
cg01839934	1	0	NC_027906.1	55863032	55862983	92	50	3	1	7.00E-11	69.8	1	NaN	NaN	NA	NA	NA	NA	NA	NA	NA	NA	NaN	NaN	NaN	NaN	NaN	NaN	NaN	NA	NA
cg01839954	1	0	NC_027899.1	162722887	162722840	91.67	48	4	0	7.00E-11	69.8	1	NaN	NaN	NA	NA	NA	NA	NA	NA	NA	NA	NaN	NaN	NaN	NaN	NaN	NaN	NaN	NA	NA
cg01839983	1	0	NC_027894.1	197992108	197992156	93.88	49	3	0	2.00E-12	75.2	1	NaN	NaN	NA	NA	NA	NA	NA	NA	NA	NA	NaN	NaN	NaN	NaN	NaN	NaN	NaN	NA	NA
cg01840401	1	0	NC_027895.1	85459223	85459269	97.87	47	1	0	4.00E-14	80.6	1	NaN	NaN	NA	NA	NA	NA	NA	NA	NA	NA	NaN	NaN	NaN	NaN	NaN	NaN	NaN	NA	NA
cg01840978	1	0	NC_027897.1	168690819	168690773	93.62	47	3	0	2.00E-11	71.6	1	NaN	NaN	NA	NA	NA	NA	NA	NA	NA	NA	NaN	NaN	NaN	NaN	NaN	NaN	NaN	NA	NA
cg01841296	1	0	NC_027898.1	39880984	39881032	95.92	49	2	0	4.00E-14	80.6	1	NaN	NaN	NA	NA	NA	NA	NA	NA	NA	NA	NaN	NaN	NaN	NaN	NaN	NaN	NaN	NA	NA
cg01841312	1	0	NC_027901.1	37306636	37306682	97.92	48	0	1	1.00E-13	78.8	1	NaN	NaN	NA	NA	NA	NA	NA	NA	NA	NA	NaN	NaN	NaN	NaN	NaN	NaN	NaN	NA	NA
cg01841368	1	0	NC_027901.1	68664027	68664075	100	49	0	0	7.00E-17	89.7	1	NaN	NaN	NA	NA	NA	NA	NA	NA	NA	NA	NaN	NaN	NaN	NaN	NaN	NaN	NaN	NA	NA
cg01841520	1	0	NC_027905.1	43701181	43701134	97.92	48	1	0	1.00E-14	82.4	1	NaN	NaN	NA	NA	NA	NA	NA	NA	NA	NA	NaN	NaN	NaN	NaN	NaN	NaN	NaN	NA	NA
cg01841608	1	0	NC_027902.1	24928417	24928465	95.92	49	2	0	4.00E-14	80.6	1	NaN	NaN	NA	NA	NA	NA	NA	NA	NA	NA	NaN	NaN	NaN	NaN	NaN	NaN	NaN	NA	NA
cg01841695	1	0	NC_027904.1	101165670	101165624	95.74	47	2	0	5.00E-13	77	1	NaN	NaN	NA	NA	NA	NA	NA	NA	NA	NA	NaN	NaN	NaN	NaN	NaN	NaN	NaN	NA	NA
cg01841797	1	0	NC_027893.1	161128585	161128537	93.88	49	3	0	2.00E-12	75.2	1	NaN	NaN	NA	NA	NA	NA	NA	NA	NA	NA	NaN	NaN	NaN	NaN	NaN	NaN	NaN	NA	NA
cg01841825	1	0	NC_027910.1	42027873	42027921	97.96	49	1	0	3.00E-15	84.2	1	NaN	NaN	NA	NA	NA	NA	NA	NA	NA	NA	NaN	NaN	NaN	NaN	NaN	NaN	NaN	NA	NA
cg01842123	1	0	NC_027907.1	56808428	56808476	97.96	49	1	0	3.00E-15	84.2	1	NaN	NaN	NA	NA	NA	NA	NA	NA	NA	NA	NaN	NaN	NaN	NaN	NaN	NaN	NaN	NA	NA
cg01842321	1	0	NC_027896.1	31742490	31742538	97.96	49	1	0	3.00E-15	84.2	1	NaN	NaN	NA	NA	NA	NA	NA	NA	NA	NA	NaN	NaN	NaN	NaN	NaN	NaN	NaN	NA	NA
cg01842608	1	0	NC_027911.1	49255636	49255683	95.83	48	2	0	1.00E-13	78.8	1	NaN	NaN	NA	NA	NA	NA	NA	NA	NA	NA	NaN	NaN	NaN	NaN	NaN	NaN	NaN	NA	NA
cg01842700	1	0	NC_027893.1	136514209	136514257	95.92	49	2	0	4.00E-14	80.6	1	NaN	NaN	NA	NA	NA	NA	NA	NA	NA	NA	NaN	NaN	NaN	NaN	NaN	NaN	NaN	NA	NA
cg01842720	1	0	NC_027906.1	59058553	59058598	93.48	46	3	0	7.00E-11	69.8	1	NaN	NaN	NA	NA	NA	NA	NA	NA	NA	NA	NaN	NaN	NaN	NaN	NaN	NaN	NaN	NA	NA
cg01842741	1	0	NC_027903.1	113096448	113096495	95.83	48	2	0	1.00E-13	78.8	1	NaN	NaN	NA	NA	NA	NA	NA	NA	NA	NA	NaN	NaN	NaN	NaN	NaN	NaN	NaN	NA	NA
cg01842756	1	0	NC_027896.1	142624912	142624960	97.96	49	1	0	3.00E-15	84.2	1	NaN	NaN	NA	NA	NA	NA	NA	NA	NA	NA	NaN	NaN	NaN	NaN	NaN	NaN	NaN	NA	NA
cg01842856	1	0	NC_027899.1	58533732	58533779	95.83	48	2	0	1.00E-13	78.8	1	NaN	NaN	NA	NA	NA	NA	NA	NA	NA	NA	NaN	NaN	NaN	NaN	NaN	NaN	NaN	NA	NA
cg01842948	1	0	NC_027898.1	51088109	51088155	97.87	47	1	0	4.00E-14	80.6	1	NaN	NaN	NA	NA	NA	NA	NA	NA	NA	NA	NaN	NaN	NaN	NaN	NaN	NaN	NaN	NA	NA
cg01842951	1	0	NC_027906.1	110555966	110556010	100	45	0	0	1.00E-14	82.4	1	NaN	NaN	NA	NA	NA	NA	NA	NA	NA	NA	NaN	NaN	NaN	NaN	NaN	NaN	NaN	NA	NA
cg01842968	1	0	NC_027896.1	141592675	141592628	100	48	0	0	3.00E-16	87.8	1	NaN	NaN	NA	NA	NA	NA	NA	NA	NA	NA	NaN	NaN	NaN	NaN	NaN	NaN	NaN	NA	NA
cg01842996	1	0	NC_027902.1	5782856	5782809	95.83	48	2	0	1.00E-13	78.8	1	NaN	NaN	NA	NA	NA	NA	NA	NA	NA	NA	NaN	NaN	NaN	NaN	NaN	NaN	NaN	NA	NA
cg01843018	1	0	NC_027907.1	18217466	18217418	93.88	49	3	0	2.00E-12	75.2	1	NaN	NaN	NA	NA	NA	NA	NA	NA	NA	NA	NaN	NaN	NaN	NaN	NaN	NaN	NaN	NA	NA
cg01843127	1	0	NC_027900.1	133375923	133375971	93.88	49	3	0	2.00E-12	75.2	1	NaN	NaN	NA	NA	NA	NA	NA	NA	NA	NA	NaN	NaN	NaN	NaN	NaN	NaN	NaN	NA	NA
cg01843128	1	0	NC_027906.1	110314877	110314830	93.75	48	3	0	6.00E-12	73.4	1	NaN	NaN	NA	NA	NA	NA	NA	NA	NA	NA	NaN	NaN	NaN	NaN	NaN	NaN	NaN	NA	NA
cg01843148	1	0	NC_027902.1	78871449	78871401	93.88	49	3	0	2.00E-12	75.2	1	NaN	NaN	NA	NA	NA	NA	NA	NA	NA	NA	NaN	NaN	NaN	NaN	NaN	NaN	NaN	NA	NA
cg01843164	1	0	NC_027896.1	133463571	133463524	100	48	0	0	3.00E-16	87.8	1	NaN	NaN	NA	NA	NA	NA	NA	NA	NA	NA	NaN	NaN	NaN	NaN	NaN	NaN	NaN	NA	NA
cg01843189	1	0	NC_027907.1	41805967	41805922	97.83	46	1	0	1.00E-13	78.8	1	NaN	NaN	NA	NA	NA	NA	NA	NA	NA	NA	NaN	NaN	NaN	NaN	NaN	NaN	NaN	NA	NA
cg01843515	1	0	NC_027912.1	69454425	69454473	100	49	0	0	7.00E-17	89.7	1	NaN	NaN	NA	NA	NA	NA	NA	NA	NA	NA	NaN	NaN	NaN	NaN	NaN	NaN	NaN	NA	NA
cg01843610	1	0	NC_027894.1	87004022	87004069	95.83	48	2	0	1.00E-13	78.8	1	NaN	NaN	NA	NA	NA	NA	NA	NA	NA	NA	NaN	NaN	NaN	NaN	NaN	NaN	NaN	NA	NA
cg01843742	1	0	NC_027895.1	183127746	183127699	97.92	48	1	0	1.00E-14	82.4	1	NaN	NaN	NA	NA	NA	NA	NA	NA	NA	NA	NaN	NaN	NaN	NaN	NaN	NaN	NaN	NA	NA
cg01843743	1	0	NC_027899.1	125688026	125687978	95.92	49	2	0	4.00E-14	80.6	1	NaN	NaN	NA	NA	NA	NA	NA	NA	NA	NA	NaN	NaN	NaN	NaN	NaN	NaN	NaN	NA	NA
cg01843978	1	0	NC_027913.1	50012636	50012684	95.92	49	1	1	5.00E-13	77	1	NaN	NaN	NA	NA	NA	NA	NA	NA	NA	NA	NaN	NaN	NaN	NaN	NaN	NaN	NaN	NA	NA
cg01844043	1	0	NC_027900.1	42088917	42088869	100	49	0	0	7.00E-17	89.7	1	NaN	NaN	NA	NA	NA	NA	NA	NA	NA	NA	NaN	NaN	NaN	NaN	NaN	NaN	NaN	NA	NA
cg01844045	1	0	NC_027897.1	37687481	37687528	97.92	48	1	0	1.00E-14	82.4	1	NaN	NaN	NA	NA	NA	NA	NA	NA	NA	NA	NaN	NaN	NaN	NaN	NaN	NaN	NaN	NA	NA
cg01844201	1	0	NC_027909.1	19698252	19698205	95.83	48	2	0	1.00E-13	78.8	1	NaN	NaN	NA	NA	NA	NA	NA	NA	NA	NA	NaN	NaN	NaN	NaN	NaN	NaN	NaN	NA	NA
cg01844491	1	0	NC_027895.1	74123577	74123625	91.84	49	4	0	2.00E-11	71.6	1	NaN	NaN	NA	NA	NA	NA	NA	NA	NA	NA	NaN	NaN	NaN	NaN	NaN	NaN	NaN	NA	NA
cg01844497	1	0	NC_027910.1	36077229	36077182	100	48	0	0	3.00E-16	87.8	1	NaN	NaN	NA	NA	NA	NA	NA	NA	NA	NA	NaN	NaN	NaN	NaN	NaN	NaN	NaN	NA	NA
cg01844717	1	0	NC_027897.1	139745815	139745863	97.96	49	1	0	3.00E-15	84.2	1	NaN	NaN	NA	NA	NA	NA	NA	NA	NA	NA	NaN	NaN	NaN	NaN	NaN	NaN	NaN	NA	NA
cg01844866	1	0	NC_027912.1	72440729	72440776	91.67	48	4	0	7.00E-11	69.8	1	NaN	NaN	NA	NA	NA	NA	NA	NA	NA	NA	NaN	NaN	NaN	NaN	NaN	NaN	NaN	NA	NA
cg01845013	1	0	NC_027899.1	142743026	142743073	97.92	48	1	0	1.00E-14	82.4	1	NaN	NaN	NA	NA	NA	NA	NA	NA	NA	NA	NaN	NaN	NaN	NaN	NaN	NaN	NaN	NA	NA
cg01845055	1	0	NC_027898.1	32972820	32972772	95.92	49	2	0	4.00E-14	80.6	1	NaN	NaN	NA	NA	NA	NA	NA	NA	NA	NA	NaN	NaN	NaN	NaN	NaN	NaN	NaN	NA	NA
cg01845111	1	0	NC_027902.1	31261997	31261953	95.56	45	2	0	6.00E-12	73.4	1	NaN	NaN	NA	NA	NA	NA	NA	NA	NA	NA	NaN	NaN	NaN	NaN	NaN	NaN	NaN	NA	NA
cg01845272	1	0	NW_015055109.1	2512	2560	95.92	49	2	0	4.00E-14	80.6	1	NaN	NaN	NA	NA	NA	NA	NA	NA	NA	NA	NaN	NaN	NaN	NaN	NaN	NaN	NaN	NA	NA
cg01845451	1	0	NC_027906.1	6604809	6604857	93.88	49	3	0	2.00E-12	75.2	1	NaN	NaN	NA	NA	NA	NA	NA	NA	NA	NA	NaN	NaN	NaN	NaN	NaN	NaN	NaN	NA	NA
cg01845476	1	0	NC_027907.1	4386540	4386493	91.67	48	4	0	7.00E-11	69.8	1	NaN	NaN	NA	NA	NA	NA	NA	NA	NA	NA	NaN	NaN	NaN	NaN	NaN	NaN	NaN	NA	NA
cg01845559	1	0	NC_027900.1	91193234	91193281	91.67	48	4	0	7.00E-11	69.8	1	NaN	NaN	NA	NA	NA	NA	NA	NA	NA	NA	NaN	NaN	NaN	NaN	NaN	NaN	NaN	NA	NA
cg01845664	1	0	NC_027902.1	68931777	68931824	97.92	48	1	0	1.00E-14	82.4	1	NaN	NaN	NA	NA	NA	NA	NA	NA	NA	NA	NaN	NaN	NaN	NaN	NaN	NaN	NaN	NA	NA
cg01845788	1	0	NC_027901.1	42899890	42899842	95.92	49	2	0	4.00E-14	80.6	1	NaN	NaN	NA	NA	NA	NA	NA	NA	NA	NA	NaN	NaN	NaN	NaN	NaN	NaN	NaN	NA	NA
cg01845914	1	0	NC_027901.1	106931313	106931266	97.92	48	1	0	1.00E-14	82.4	1	NaN	NaN	NA	NA	NA	NA	NA	NA	NA	NA	NaN	NaN	NaN	NaN	NaN	NaN	NaN	NA	NA
cg01845923	1	0	NC_027898.1	104844505	104844550	95.65	46	2	0	2.00E-12	75.2	1	NaN	NaN	NA	NA	NA	NA	NA	NA	NA	NA	NaN	NaN	NaN	NaN	NaN	NaN	NaN	NA	NA
cg01845996	1	0	NC_027906.1	62588218	62588266	91.84	49	4	0	2.00E-11	71.6	1	NaN	NaN	NA	NA	NA	NA	NA	NA	NA	NA	NaN	NaN	NaN	NaN	NaN	NaN	NaN	NA	NA
cg01846028	1	0	NC_027899.1	126383685	126383638	100	48	0	0	3.00E-16	87.8	1	NaN	NaN	NA	NA	NA	NA	NA	NA	NA	NA	NaN	NaN	NaN	NaN	NaN	NaN	NaN	NA	NA
cg01846065	1	0	NC_027904.1	38739169	38739122	93.75	48	3	0	6.00E-12	73.4	1	NaN	NaN	NA	NA	NA	NA	NA	NA	NA	NA	NaN	NaN	NaN	NaN	NaN	NaN	NaN	NA	NA
cg01846068	1	0	NC_027902.1	67189502	67189549	91.67	48	4	0	7.00E-11	69.8	1	NaN	NaN	NA	NA	NA	NA	NA	NA	NA	NA	NaN	NaN	NaN	NaN	NaN	NaN	NaN	NA	NA
cg01846076	1	0	NC_027902.1	27974113	27974160	91.67	48	4	0	7.00E-11	69.8	1	NaN	NaN	NA	NA	NA	NA	NA	NA	NA	NA	NaN	NaN	NaN	NaN	NaN	NaN	NaN	NA	NA
cg01846134	1	0	NC_027899.1	24408304	24408256	97.96	49	1	0	3.00E-15	84.2	1	NaN	NaN	NA	NA	NA	NA	NA	NA	NA	NA	NaN	NaN	NaN	NaN	NaN	NaN	NaN	NA	NA
cg01846288	1	0	NC_027899.1	92545560	92545608	95.92	49	2	0	4.00E-14	80.6	1	NaN	NaN	NA	NA	NA	NA	NA	NA	NA	NA	NaN	NaN	NaN	NaN	NaN	NaN	NaN	NA	NA
cg01846390	1	0	NC_027906.1	68014641	68014595	100	47	0	0	9.00E-16	86	1	NaN	NaN	NA	NA	NA	NA	NA	NA	NA	NA	NaN	NaN	NaN	NaN	NaN	NaN	NaN	NA	NA
cg01846662	1	0	NC_027898.1	6268594	6268546	95.92	49	2	0	4.00E-14	80.6	1	NaN	NaN	NA	NA	NA	NA	NA	NA	NA	NA	NaN	NaN	NaN	NaN	NaN	NaN	NaN	NA	NA
cg01846703	1	0	NC_027906.1	76663919	76663967	95.92	49	2	0	4.00E-14	80.6	1	NaN	NaN	NA	NA	NA	NA	NA	NA	NA	NA	NaN	NaN	NaN	NaN	NaN	NaN	NaN	NA	NA
cg01846985	1	0	NC_027913.1	72813564	72813608	97.78	45	1	0	5.00E-13	77	1	NaN	NaN	NA	NA	NA	NA	NA	NA	NA	NA	NaN	NaN	NaN	NaN	NaN	NaN	NaN	NA	NA
cg01847197	1	0	NC_027897.1	169013361	169013313	100	49	0	0	7.00E-17	89.7	1	NaN	NaN	NA	NA	NA	NA	NA	NA	NA	NA	NaN	NaN	NaN	NaN	NaN	NaN	NaN	NA	NA
cg01847234	1	0	NC_027898.1	17204591	17204545	97.87	47	1	0	4.00E-14	80.6	1	NaN	NaN	NA	NA	NA	NA	NA	NA	NA	NA	NaN	NaN	NaN	NaN	NaN	NaN	NaN	NA	NA
cg01847389	1	0	NC_027902.1	10350346	10350299	100	48	0	0	3.00E-16	87.8	1	NaN	NaN	NA	NA	NA	NA	NA	NA	NA	NA	NaN	NaN	NaN	NaN	NaN	NaN	NaN	NA	NA
cg01847441	1	0	NC_027899.1	131124442	131124489	95.83	48	2	0	1.00E-13	78.8	1	NaN	NaN	NA	NA	NA	NA	NA	NA	NA	NA	NaN	NaN	NaN	NaN	NaN	NaN	NaN	NA	NA
cg01848079	1	0	NC_027893.1	125532475	125532427	97.96	49	1	0	3.00E-15	84.2	1	NaN	NaN	NA	NA	NA	NA	NA	NA	NA	NA	NaN	NaN	NaN	NaN	NaN	NaN	NaN	NA	NA
cg01848203	1	0	NC_027902.1	2686650	2686698	95.92	49	2	0	4.00E-14	80.6	1	NaN	NaN	NA	NA	NA	NA	NA	NA	NA	NA	NaN	NaN	NaN	NaN	NaN	NaN	NaN	NA	NA
cg01848323	1	0	NC_027903.1	122987180	122987228	97.96	49	1	0	3.00E-15	84.2	1	NaN	NaN	NA	NA	NA	NA	NA	NA	NA	NA	NaN	NaN	NaN	NaN	NaN	NaN	NaN	NA	NA
cg01848457	1	0	NC_027903.1	104220013	104219966	95.83	48	2	0	1.00E-13	78.8	1	NaN	NaN	NA	NA	NA	NA	NA	NA	NA	NA	NaN	NaN	NaN	NaN	NaN	NaN	NaN	NA	NA
cg01848464	1	0	NC_027895.1	155494181	155494228	95.83	48	2	0	1.00E-13	78.8	1	NaN	NaN	NA	NA	NA	NA	NA	NA	NA	NA	NaN	NaN	NaN	NaN	NaN	NaN	NaN	NA	NA
cg01848581	1	0	NC_027904.1	119104646	119104598	91.84	49	4	0	2.00E-11	71.6	1	NaN	NaN	NA	NA	NA	NA	NA	NA	NA	NA	NaN	NaN	NaN	NaN	NaN	NaN	NaN	NA	NA
cg01848599	1	0	NC_027913.1	114155145	114155192	95.83	48	2	0	1.00E-13	78.8	1	NaN	NaN	NA	NA	NA	NA	NA	NA	NA	NA	NaN	NaN	NaN	NaN	NaN	NaN	NaN	NA	NA
cg01848616	1	0	NC_027894.1	52294686	52294733	97.92	48	1	0	1.00E-14	82.4	1	NaN	NaN	NA	NA	NA	NA	NA	NA	NA	NA	NaN	NaN	NaN	NaN	NaN	NaN	NaN	NA	NA
cg01848650	1	0	NC_027904.1	117440340	117440387	95.83	48	2	0	1.00E-13	78.8	1	NaN	NaN	NA	NA	NA	NA	NA	NA	NA	NA	NaN	NaN	NaN	NaN	NaN	NaN	NaN	NA	NA
cg01849260	1	0	NC_027898.1	74435766	74435811	95.65	46	2	0	2.00E-12	75.2	1	NaN	NaN	NA	NA	NA	NA	NA	NA	NA	NA	NaN	NaN	NaN	NaN	NaN	NaN	NaN	NA	NA
cg01849284	1	0	NC_027894.1	114645911	114645958	95.83	48	2	0	1.00E-13	78.8	1	NaN	NaN	NA	NA	NA	NA	NA	NA	NA	NA	NaN	NaN	NaN	NaN	NaN	NaN	NaN	NA	NA
cg01849309	1	0	NC_027895.1	50476174	50476127	95.83	48	0	1	2.00E-12	75.2	1	NaN	NaN	NA	NA	NA	NA	NA	NA	NA	NA	NaN	NaN	NaN	NaN	NaN	NaN	NaN	NA	NA
cg01849466	1	0	NC_027899.1	166088356	166088309	93.75	48	3	0	6.00E-12	73.4	1	NaN	NaN	NA	NA	NA	NA	NA	NA	NA	NA	NaN	NaN	NaN	NaN	NaN	NaN	NaN	NA	NA
cg01849603	1	0	NC_027897.1	141345632	141345680	95.92	49	2	0	4.00E-14	80.6	1	NaN	NaN	NA	NA	NA	NA	NA	NA	NA	NA	NaN	NaN	NaN	NaN	NaN	NaN	NaN	NA	NA
cg01849687	1	0	NC_027903.1	43441076	43441029	95.83	48	2	0	1.00E-13	78.8	1	NaN	NaN	NA	NA	NA	NA	NA	NA	NA	NA	NaN	NaN	NaN	NaN	NaN	NaN	NaN	NA	NA
cg01849721	1	0	NC_027904.1	104642004	104641956	95.92	49	2	0	4.00E-14	80.6	1	NaN	NaN	NA	NA	NA	NA	NA	NA	NA	NA	NaN	NaN	NaN	NaN	NaN	NaN	NaN	NA	NA
cg01849851	1	0	NC_027893.1	9794982	9794931	90.38	52	2	1	7.00E-11	69.8	1	NaN	NaN	NA	NA	NA	NA	NA	NA	NA	NA	NaN	NaN	NaN	NaN	NaN	NaN	NaN	NA	NA
cg01850202	1	0	NC_027894.1	104272549	104272596	91.67	48	4	0	7.00E-11	69.8	1	NaN	NaN	NA	NA	NA	NA	NA	NA	NA	NA	NaN	NaN	NaN	NaN	NaN	NaN	NaN	NA	NA
cg01850295	1	0	NC_027907.1	10342561	10342606	95.65	46	2	0	2.00E-12	75.2	1	NaN	NaN	NA	NA	NA	NA	NA	NA	NA	NA	NaN	NaN	NaN	NaN	NaN	NaN	NaN	NA	NA
cg01850352	1	0	NC_027893.1	52714154	52714106	93.88	49	3	0	2.00E-12	75.2	1	NaN	NaN	NA	NA	NA	NA	NA	NA	NA	NA	NaN	NaN	NaN	NaN	NaN	NaN	NaN	NA	NA
cg01850434	1	0	NC_027894.1	103537572	103537524	95.92	49	2	0	4.00E-14	80.6	1	NaN	NaN	NA	NA	NA	NA	NA	NA	NA	NA	NaN	NaN	NaN	NaN	NaN	NaN	NaN	NA	NA
cg01850575	1	0	NC_027905.1	46064391	46064343	97.96	49	1	0	3.00E-15	84.2	1	NaN	NaN	NA	NA	NA	NA	NA	NA	NA	NA	NaN	NaN	NaN	NaN	NaN	NaN	NaN	NA	NA
cg01850798	1	0	NC_027897.1	58132649	58132603	97.87	47	1	0	4.00E-14	80.6	1	NaN	NaN	NA	NA	NA	NA	NA	NA	NA	NA	NaN	NaN	NaN	NaN	NaN	NaN	NaN	NA	NA
cg01850934	1	0	NC_027899.1	129837895	129837854	97.62	42	1	0	2.00E-11	71.6	1	NaN	NaN	NA	NA	NA	NA	NA	NA	NA	NA	NaN	NaN	NaN	NaN	NaN	NaN	NaN	NA	NA
cg01850954	1	0	NC_027906.1	108213080	108213032	100	49	0	0	7.00E-17	89.7	1	NaN	NaN	NA	NA	NA	NA	NA	NA	NA	NA	NaN	NaN	NaN	NaN	NaN	NaN	NaN	NA	NA
cg01850983	1	0	NC_027903.1	9997342	9997389	97.92	48	1	0	1.00E-14	82.4	1	NaN	NaN	NA	NA	NA	NA	NA	NA	NA	NA	NaN	NaN	NaN	NaN	NaN	NaN	NaN	NA	NA
cg01851314	1	0	NC_027894.1	53225391	53225343	95.92	49	2	0	4.00E-14	80.6	1	NaN	NaN	NA	NA	NA	NA	NA	NA	NA	NA	NaN	NaN	NaN	NaN	NaN	NaN	NaN	NA	NA
cg01851316	1	0	NC_027903.1	116012744	116012791	91.67	48	4	0	7.00E-11	69.8	1	NaN	NaN	NA	NA	NA	NA	NA	NA	NA	NA	NaN	NaN	NaN	NaN	NaN	NaN	NaN	NA	NA
cg01851326	1	0	NC_027908.1	29742293	29742246	97.92	48	1	0	1.00E-14	82.4	1	NaN	NaN	NA	NA	NA	NA	NA	NA	NA	NA	NaN	NaN	NaN	NaN	NaN	NaN	NaN	NA	NA
cg01851450	1	0	NC_027896.1	120152662	120152709	95.83	48	2	0	1.00E-13	78.8	1	NaN	NaN	NA	NA	NA	NA	NA	NA	NA	NA	NaN	NaN	NaN	NaN	NaN	NaN	NaN	NA	NA
cg01851573	1	0	NC_027900.1	11043354	11043306	91.84	49	4	0	2.00E-11	71.6	1	NaN	NaN	NA	NA	NA	NA	NA	NA	NA	NA	NaN	NaN	NaN	NaN	NaN	NaN	NaN	NA	NA
cg01851707	1	0	NC_027907.1	95226576	95226528	93.88	49	3	0	2.00E-12	75.2	1	NaN	NaN	NA	NA	NA	NA	NA	NA	NA	NA	NaN	NaN	NaN	NaN	NaN	NaN	NaN	NA	NA
cg01851793	1	0	NC_027907.1	69677220	69677267	95.92	49	1	1	5.00E-13	77	1	NaN	NaN	NA	NA	NA	NA	NA	NA	NA	NA	NaN	NaN	NaN	NaN	NaN	NaN	NaN	NA	NA
cg01851970	1	0	NC_027898.1	70927732	70927684	93.88	49	3	0	2.00E-12	75.2	1	NaN	NaN	NA	NA	NA	NA	NA	NA	NA	NA	NaN	NaN	NaN	NaN	NaN	NaN	NaN	NA	NA
cg01851981	1	0	NC_027894.1	87787985	87788033	95.92	49	2	0	4.00E-14	80.6	1	NaN	NaN	NA	NA	NA	NA	NA	NA	NA	NA	NaN	NaN	NaN	NaN	NaN	NaN	NaN	NA	NA
cg01851990	1	0	NC_027893.1	25682176	25682130	93.62	47	3	0	2.00E-11	71.6	1	NaN	NaN	NA	NA	NA	NA	NA	NA	NA	NA	NaN	NaN	NaN	NaN	NaN	NaN	NaN	NA	NA
cg01852035	1	0	NC_027908.1	8551875	8551921	93.62	47	3	0	2.00E-11	71.6	1	NaN	NaN	NA	NA	NA	NA	NA	NA	NA	NA	NaN	NaN	NaN	NaN	NaN	NaN	NaN	NA	NA
cg01852049	1	0	NC_027899.1	68643755	68643707	93.88	49	3	0	2.00E-12	75.2	1	NaN	NaN	NA	NA	NA	NA	NA	NA	NA	NA	NaN	NaN	NaN	NaN	NaN	NaN	NaN	NA	NA
cg01852063	1	0	NC_027912.1	1443760	1443808	93.88	49	3	0	2.00E-12	75.2	1	NaN	NaN	NA	NA	NA	NA	NA	NA	NA	NA	NaN	NaN	NaN	NaN	NaN	NaN	NaN	NA	NA
cg01852180	1	0	NC_027899.1	126450628	126450675	97.92	48	0	1	1.00E-13	78.8	1	NaN	NaN	NA	NA	NA	NA	NA	NA	NA	NA	NaN	NaN	NaN	NaN	NaN	NaN	NaN	NA	NA
cg01852238	1	0	NC_027902.1	29123384	29123431	100	48	0	0	3.00E-16	87.8	1	NaN	NaN	NA	NA	NA	NA	NA	NA	NA	NA	NaN	NaN	NaN	NaN	NaN	NaN	NaN	NA	NA
cg01852293	1	0	NC_027911.1	1364432	1364385	93.75	48	3	0	6.00E-12	73.4	1	NaN	NaN	NA	NA	NA	NA	NA	NA	NA	NA	NaN	NaN	NaN	NaN	NaN	NaN	NaN	NA	NA
cg01852441	1	0	NC_027896.1	39240809	39240857	93.88	49	3	0	2.00E-12	75.2	1	NaN	NaN	NA	NA	NA	NA	NA	NA	NA	NA	NaN	NaN	NaN	NaN	NaN	NaN	NaN	NA	NA
cg01852560	1	0	NC_027913.1	63795561	63795608	95.83	48	2	0	1.00E-13	78.8	1	NaN	NaN	NA	NA	NA	NA	NA	NA	NA	NA	NaN	NaN	NaN	NaN	NaN	NaN	NaN	NA	NA
cg01852637	1	0	NC_027895.1	65368698	65368745	95.83	48	2	0	1.00E-13	78.8	1	NaN	NaN	NA	NA	NA	NA	NA	NA	NA	NA	NaN	NaN	NaN	NaN	NaN	NaN	NaN	NA	NA
cg01852648	1	0	NC_027912.1	14194941	14194894	91.67	48	4	0	7.00E-11	69.8	1	NaN	NaN	NA	NA	NA	NA	NA	NA	NA	NA	NaN	NaN	NaN	NaN	NaN	NaN	NaN	NA	NA
cg01852765	1	0	NC_027911.1	33710758	33710710	97.96	49	1	0	3.00E-15	84.2	1	NaN	NaN	NA	NA	NA	NA	NA	NA	NA	NA	NaN	NaN	NaN	NaN	NaN	NaN	NaN	NA	NA
cg01852977	1	0	NC_027911.1	18046179	18046227	97.96	49	1	0	3.00E-15	84.2	1	NaN	NaN	NA	NA	NA	NA	NA	NA	NA	NA	NaN	NaN	NaN	NaN	NaN	NaN	NaN	NA	NA
cg01853079	1	0	NC_027906.1	101405858	101405904	93.62	47	3	0	2.00E-11	71.6	1	NaN	NaN	NA	NA	NA	NA	NA	NA	NA	NA	NaN	NaN	NaN	NaN	NaN	NaN	NaN	NA	NA
cg01853216	1	0	NC_027911.1	17237773	17237815	95.35	43	2	0	7.00E-11	69.8	1	NaN	NaN	NA	NA	NA	NA	NA	NA	NA	NA	NaN	NaN	NaN	NaN	NaN	NaN	NaN	NA	NA
cg01853343	1	0	NC_027893.1	119108784	119108831	97.92	48	1	0	1.00E-14	82.4	1	NaN	NaN	NA	NA	NA	NA	NA	NA	NA	NA	NaN	NaN	NaN	NaN	NaN	NaN	NaN	NA	NA
cg01853632	1	0	NC_027894.1	99531721	99531768	95.83	48	2	0	1.00E-13	78.8	1	NaN	NaN	NA	NA	NA	NA	NA	NA	NA	NA	NaN	NaN	NaN	NaN	NaN	NaN	NaN	NA	NA
cg01853665	1	0	NC_027899.1	81805133	81805179	97.87	47	1	0	4.00E-14	80.6	1	NaN	NaN	NA	NA	NA	NA	NA	NA	NA	NA	NaN	NaN	NaN	NaN	NaN	NaN	NaN	NA	NA
cg01853818	1	0	NC_027907.1	6788465	6788418	95.83	48	2	0	1.00E-13	78.8	1	NaN	NaN	NA	NA	NA	NA	NA	NA	NA	NA	NaN	NaN	NaN	NaN	NaN	NaN	NaN	NA	NA
cg01853949	1	0	NC_027912.1	50755511	50755463	95.92	49	2	0	4.00E-14	80.6	1	NaN	NaN	NA	NA	NA	NA	NA	NA	NA	NA	NaN	NaN	NaN	NaN	NaN	NaN	NaN	NA	NA
cg01853974	1	0	NC_027896.1	159339938	159339891	93.75	48	3	0	6.00E-12	73.4	1	NaN	NaN	NA	NA	NA	NA	NA	NA	NA	NA	NaN	NaN	NaN	NaN	NaN	NaN	NaN	NA	NA
cg01853986	1	0	NC_027896.1	161775307	161775259	93.88	49	3	0	2.00E-12	75.2	1	NaN	NaN	NA	NA	NA	NA	NA	NA	NA	NA	NaN	NaN	NaN	NaN	NaN	NaN	NaN	NA	NA
cg01854097	1	0	NC_027899.1	53004791	53004743	95.92	49	2	0	4.00E-14	80.6	1	NaN	NaN	NA	NA	NA	NA	NA	NA	NA	NA	NaN	NaN	NaN	NaN	NaN	NaN	NaN	NA	NA
cg01854179	1	0	NC_027897.1	61339843	61339796	100	48	0	0	3.00E-16	87.8	1	NaN	NaN	NA	NA	NA	NA	NA	NA	NA	NA	NaN	NaN	NaN	NaN	NaN	NaN	NaN	NA	NA
cg01854229	1	0	NC_027906.1	33635950	33635906	100	45	0	0	1.00E-14	82.4	1	NaN	NaN	NA	NA	NA	NA	NA	NA	NA	NA	NaN	NaN	NaN	NaN	NaN	NaN	NaN	NA	NA
cg01854338	1	0	NC_027894.1	197868421	197868375	93.62	47	3	0	2.00E-11	71.6	1	NaN	NaN	NA	NA	NA	NA	NA	NA	NA	NA	NaN	NaN	NaN	NaN	NaN	NaN	NaN	NA	NA
cg01854354	1	0	NC_027899.1	71146725	71146772	97.92	48	1	0	1.00E-14	82.4	1	NaN	NaN	NA	NA	NA	NA	NA	NA	NA	NA	NaN	NaN	NaN	NaN	NaN	NaN	NaN	NA	NA
cg01854462	1	0	NC_027895.1	11511438	11511479	97.62	42	1	0	2.00E-11	71.6	1	NaN	NaN	NA	NA	NA	NA	NA	NA	NA	NA	NaN	NaN	NaN	NaN	NaN	NaN	NaN	NA	NA
cg01854842	1	0	NC_027902.1	13459010	13458971	100	40	0	0	6.00E-12	73.4	1	NaN	NaN	NA	NA	NA	NA	NA	NA	NA	NA	NaN	NaN	NaN	NaN	NaN	NaN	NaN	NA	NA
cg01854944	1	0	NC_027900.1	48247129	48247176	91.67	48	4	0	7.00E-11	69.8	1	NaN	NaN	NA	NA	NA	NA	NA	NA	NA	NA	NaN	NaN	NaN	NaN	NaN	NaN	NaN	NA	NA
cg01854948	1	0	NC_027903.1	48489341	48489388	97.92	48	1	0	1.00E-14	82.4	1	NaN	NaN	NA	NA	NA	NA	NA	NA	NA	NA	NaN	NaN	NaN	NaN	NaN	NaN	NaN	NA	NA
cg01854994	1	0	NC_027899.1	67274444	67274397	95.83	48	2	0	1.00E-13	78.8	1	NaN	NaN	NA	NA	NA	NA	NA	NA	NA	NA	NaN	NaN	NaN	NaN	NaN	NaN	NaN	NA	NA
cg01855027	1	0	NC_027894.1	9863895	9863940	95.65	46	2	0	2.00E-12	75.2	1	NaN	NaN	NA	NA	NA	NA	NA	NA	NA	NA	NaN	NaN	NaN	NaN	NaN	NaN	NaN	NA	NA
cg01855098	1	0	NC_027913.1	1779594	1779547	95.83	48	2	0	1.00E-13	78.8	1	NaN	NaN	NA	NA	NA	NA	NA	NA	NA	NA	NaN	NaN	NaN	NaN	NaN	NaN	NaN	NA	NA
cg01855173	1	0	NC_027899.1	11732396	11732444	97.96	49	1	0	3.00E-15	84.2	1	NaN	NaN	NA	NA	NA	NA	NA	NA	NA	NA	NaN	NaN	NaN	NaN	NaN	NaN	NaN	NA	NA
cg01855565	1	0	NC_027893.1	85507554	85507506	95.92	49	2	0	4.00E-14	80.6	1	NaN	NaN	NA	NA	NA	NA	NA	NA	NA	NA	NaN	NaN	NaN	NaN	NaN	NaN	NaN	NA	NA
cg01855585	1	0	NC_027909.1	80985039	80984993	95.83	48	1	1	2.00E-12	75.2	1	NaN	NaN	NA	NA	NA	NA	NA	NA	NA	NA	NaN	NaN	NaN	NaN	NaN	NaN	NaN	NA	NA
cg01855601	1	0	NC_027895.1	63863140	63863092	95.92	49	2	0	4.00E-14	80.6	1	NaN	NaN	NA	NA	NA	NA	NA	NA	NA	NA	NaN	NaN	NaN	NaN	NaN	NaN	NaN	NA	NA
cg01855636	1	0	NC_027910.1	39215920	39215969	96	50	1	1	1.00E-13	78.8	1	NaN	NaN	NA	NA	NA	NA	NA	NA	NA	NA	NaN	NaN	NaN	NaN	NaN	NaN	NaN	NA	NA
cg01855980	1	0	NC_027899.1	114782322	114782370	95.92	49	2	0	4.00E-14	80.6	1	NaN	NaN	NA	NA	NA	NA	NA	NA	NA	NA	NaN	NaN	NaN	NaN	NaN	NaN	NaN	NA	NA
cg01855986	1	0	NC_027903.1	128964785	128964832	95.83	48	2	0	1.00E-13	78.8	1	NaN	NaN	NA	NA	NA	NA	NA	NA	NA	NA	NaN	NaN	NaN	NaN	NaN	NaN	NaN	NA	NA
cg01856007	1	0	NC_027906.1	21517384	21517338	97.87	47	1	0	4.00E-14	80.6	1	NaN	NaN	NA	NA	NA	NA	NA	NA	NA	NA	NaN	NaN	NaN	NaN	NaN	NaN	NaN	NA	NA
cg01856023	1	0	NC_027912.1	66640124	66640077	100	48	0	0	3.00E-16	87.8	1	NaN	NaN	NA	NA	NA	NA	NA	NA	NA	NA	NaN	NaN	NaN	NaN	NaN	NaN	NaN	NA	NA
cg01856183	1	0	NC_027902.1	37513753	37513705	97.96	49	1	0	3.00E-15	84.2	1	NaN	NaN	NA	NA	NA	NA	NA	NA	NA	NA	NaN	NaN	NaN	NaN	NaN	NaN	NaN	NA	NA
cg01856383	1	0	NC_027900.1	35090460	35090412	97.96	49	1	0	3.00E-15	84.2	1	NaN	NaN	NA	NA	NA	NA	NA	NA	NA	NA	NaN	NaN	NaN	NaN	NaN	NaN	NaN	NA	NA
cg01856414	1	0	NC_027900.1	123131258	123131306	93.88	49	3	0	2.00E-12	75.2	1	NaN	NaN	NA	NA	NA	NA	NA	NA	NA	NA	NaN	NaN	NaN	NaN	NaN	NaN	NaN	NA	NA
cg01856464	1	0	NC_027910.1	35318293	35318245	97.96	49	1	0	3.00E-15	84.2	1	NaN	NaN	NA	NA	NA	NA	NA	NA	NA	NA	NaN	NaN	NaN	NaN	NaN	NaN	NaN	NA	NA
cg01856509	1	0	NC_027901.1	46021312	46021360	93.88	49	3	0	2.00E-12	75.2	1	NaN	NaN	NA	NA	NA	NA	NA	NA	NA	NA	NaN	NaN	NaN	NaN	NaN	NaN	NaN	NA	NA
cg01856645	1	0	NC_027898.1	75787713	75787761	97.96	49	1	0	3.00E-15	84.2	1	NaN	NaN	NA	NA	NA	NA	NA	NA	NA	NA	NaN	NaN	NaN	NaN	NaN	NaN	NaN	NA	NA
cg01856692	1	0	NC_027901.1	6316559	6316511	97.96	49	1	0	3.00E-15	84.2	1	NaN	NaN	NA	NA	NA	NA	NA	NA	NA	NA	NaN	NaN	NaN	NaN	NaN	NaN	NaN	NA	NA
cg01856899	1	0	NC_027902.1	38180676	38180724	91.84	49	4	0	2.00E-11	71.6	1	NaN	NaN	NA	NA	NA	NA	NA	NA	NA	NA	NaN	NaN	NaN	NaN	NaN	NaN	NaN	NA	NA
cg01857034	1	0	NC_027910.1	8702602	8702650	93.88	49	3	0	2.00E-12	75.2	1	NaN	NaN	NA	NA	NA	NA	NA	NA	NA	NA	NaN	NaN	NaN	NaN	NaN	NaN	NaN	NA	NA
cg01857151	1	0	NC_027898.1	143953757	143953804	97.92	48	1	0	1.00E-14	82.4	1	NaN	NaN	NA	NA	NA	NA	NA	NA	NA	NA	NaN	NaN	NaN	NaN	NaN	NaN	NaN	NA	NA
cg01857171	1	0	NC_027910.1	64637542	64637589	93.75	48	3	0	6.00E-12	73.4	1	NaN	NaN	NA	NA	NA	NA	NA	NA	NA	NA	NaN	NaN	NaN	NaN	NaN	NaN	NaN	NA	NA
cg01857262	1	0	NC_027910.1	69059929	69059977	97.96	49	1	0	3.00E-15	84.2	1	NaN	NaN	NA	NA	NA	NA	NA	NA	NA	NA	NaN	NaN	NaN	NaN	NaN	NaN	NaN	NA	NA
cg01857379	1	0	NC_027896.1	25741306	25741258	95.92	49	2	0	4.00E-14	80.6	1	NaN	NaN	NA	NA	NA	NA	NA	NA	NA	NA	NaN	NaN	NaN	NaN	NaN	NaN	NaN	NA	NA
cg01857615	1	0	NC_027902.1	80129321	80129273	93.88	49	3	0	2.00E-12	75.2	1	NaN	NaN	NA	NA	NA	NA	NA	NA	NA	NA	NaN	NaN	NaN	NaN	NaN	NaN	NaN	NA	NA
cg01857748	1	0	NC_027899.1	98247014	98247061	97.92	48	1	0	1.00E-14	82.4	1	NaN	NaN	NA	NA	NA	NA	NA	NA	NA	NA	NaN	NaN	NaN	NaN	NaN	NaN	NaN	NA	NA
cg01857931	1	0	NC_027897.1	16951054	16951102	95.92	49	2	0	4.00E-14	80.6	1	NaN	NaN	NA	NA	NA	NA	NA	NA	NA	NA	NaN	NaN	NaN	NaN	NaN	NaN	NaN	NA	NA
cg01857948	1	0	NC_027899.1	138833126	138833078	91.84	49	4	0	2.00E-11	71.6	1	NaN	NaN	NA	NA	NA	NA	NA	NA	NA	NA	NaN	NaN	NaN	NaN	NaN	NaN	NaN	NA	NA
cg01857977	1	0	NC_027902.1	16464141	16464094	93.75	48	3	0	6.00E-12	73.4	1	NaN	NaN	NA	NA	NA	NA	NA	NA	NA	NA	NaN	NaN	NaN	NaN	NaN	NaN	NaN	NA	NA
cg01858428	1	0	NC_027902.1	17033450	17033402	93.88	49	3	0	2.00E-12	75.2	1	NaN	NaN	NA	NA	NA	NA	NA	NA	NA	NA	NaN	NaN	NaN	NaN	NaN	NaN	NaN	NA	NA
cg01858500	1	0	NC_027908.1	63533026	63533074	95.92	49	2	0	4.00E-14	80.6	1	NaN	NaN	NA	NA	NA	NA	NA	NA	NA	NA	NaN	NaN	NaN	NaN	NaN	NaN	NaN	NA	NA
cg01858660	1	0	NC_027898.1	1606934	1606982	97.96	49	1	0	3.00E-15	84.2	1	NaN	NaN	NA	NA	NA	NA	NA	NA	NA	NA	NaN	NaN	NaN	NaN	NaN	NaN	NaN	NA	NA
cg01858668	1	0	NC_027911.1	18103507	18103555	95.92	49	2	0	4.00E-14	80.6	1	NaN	NaN	NA	NA	NA	NA	NA	NA	NA	NA	NaN	NaN	NaN	NaN	NaN	NaN	NaN	NA	NA
cg01858712	1	0	NC_027912.1	12129661	12129614	93.75	48	3	0	6.00E-12	73.4	1	NaN	NaN	NA	NA	NA	NA	NA	NA	NA	NA	NaN	NaN	NaN	NaN	NaN	NaN	NaN	NA	NA
cg01858985	1	0	NC_027908.1	4380255	4380208	95.83	48	2	0	1.00E-13	78.8	1	NaN	NaN	NA	NA	NA	NA	NA	NA	NA	NA	NaN	NaN	NaN	NaN	NaN	NaN	NaN	NA	NA
cg01859195	1	0	NC_027903.1	63204986	63205033	97.92	48	1	0	1.00E-14	82.4	1	NaN	NaN	NA	NA	NA	NA	NA	NA	NA	NA	NaN	NaN	NaN	NaN	NaN	NaN	NaN	NA	NA
cg01859228	1	0	NC_027899.1	40511857	40511809	97.96	49	1	0	3.00E-15	84.2	1	NaN	NaN	NA	NA	NA	NA	NA	NA	NA	NA	NaN	NaN	NaN	NaN	NaN	NaN	NaN	NA	NA
cg01859360	1	0	NC_027908.1	22683532	22683489	97.73	44	1	0	2.00E-12	75.2	1	NaN	NaN	NA	NA	NA	NA	NA	NA	NA	NA	NaN	NaN	NaN	NaN	NaN	NaN	NaN	NA	NA
cg01859445	1	0	NC_027906.1	39779260	39779213	97.92	48	1	0	1.00E-14	82.4	1	NaN	NaN	NA	NA	NA	NA	NA	NA	NA	NA	NaN	NaN	NaN	NaN	NaN	NaN	NaN	NA	NA
cg01859486	1	0	NC_027911.1	47160296	47160249	91.67	48	4	0	7.00E-11	69.8	1	NaN	NaN	NA	NA	NA	NA	NA	NA	NA	NA	NaN	NaN	NaN	NaN	NaN	NaN	NaN	NA	NA
cg01859549	1	0	NC_027906.1	111471621	111471668	95.83	48	2	0	1.00E-13	78.8	1	NaN	NaN	NA	NA	NA	NA	NA	NA	NA	NA	NaN	NaN	NaN	NaN	NaN	NaN	NaN	NA	NA
cg01859621	1	0	NC_027899.1	150169175	150169222	93.75	48	3	0	6.00E-12	73.4	1	NaN	NaN	NA	NA	NA	NA	NA	NA	NA	NA	NaN	NaN	NaN	NaN	NaN	NaN	NaN	NA	NA
cg01859662	1	0	NC_027899.1	153327577	153327529	91.84	49	4	0	2.00E-11	71.6	1	NaN	NaN	NA	NA	NA	NA	NA	NA	NA	NA	NaN	NaN	NaN	NaN	NaN	NaN	NaN	NA	NA
cg01859739	1	0	NC_027911.1	51119976	51120023	95.83	48	2	0	1.00E-13	78.8	1	NaN	NaN	NA	NA	NA	NA	NA	NA	NA	NA	NaN	NaN	NaN	NaN	NaN	NaN	NaN	NA	NA
cg01859952	1	0	NC_027906.1	57520048	57520001	91.67	48	4	0	7.00E-11	69.8	1	NaN	NaN	NA	NA	NA	NA	NA	NA	NA	NA	NaN	NaN	NaN	NaN	NaN	NaN	NaN	NA	NA
cg01860063	1	0	NC_027898.1	98059235	98059189	100	47	0	0	9.00E-16	86	1	NaN	NaN	NA	NA	NA	NA	NA	NA	NA	NA	NaN	NaN	NaN	NaN	NaN	NaN	NaN	NA	NA
cg01860085	1	0	NC_027908.1	43177748	43177796	97.96	49	1	0	3.00E-15	84.2	1	NaN	NaN	NA	NA	NA	NA	NA	NA	NA	NA	NaN	NaN	NaN	NaN	NaN	NaN	NaN	NA	NA
cg01860271	1	0	NC_027896.1	61765982	61765934	93.88	49	3	0	2.00E-12	75.2	1	NaN	NaN	NA	NA	NA	NA	NA	NA	NA	NA	NaN	NaN	NaN	NaN	NaN	NaN	NaN	NA	NA
cg01860311	1	0	NC_027899.1	9042285	9042333	93.88	49	3	0	2.00E-12	75.2	1	NaN	NaN	NA	NA	NA	NA	NA	NA	NA	NA	NaN	NaN	NaN	NaN	NaN	NaN	NaN	NA	NA
cg01860378	1	0	NC_027907.1	7746971	7746926	93.48	46	3	0	7.00E-11	69.8	1	NaN	NaN	NA	NA	NA	NA	NA	NA	NA	NA	NaN	NaN	NaN	NaN	NaN	NaN	NaN	NA	NA
cg01860545	1	0	NC_027896.1	27786019	27785975	97.78	45	1	0	5.00E-13	77	1	NaN	NaN	NA	NA	NA	NA	NA	NA	NA	NA	NaN	NaN	NaN	NaN	NaN	NaN	NaN	NA	NA
cg01860743	1	0	NC_027895.1	35309388	35309434	95.74	47	2	0	5.00E-13	77	1	NaN	NaN	NA	NA	NA	NA	NA	NA	NA	NA	NaN	NaN	NaN	NaN	NaN	NaN	NaN	NA	NA
cg01860763	1	0	NC_027896.1	22195323	22195366	97.73	44	1	0	2.00E-12	75.2	1	NaN	NaN	NA	NA	NA	NA	NA	NA	NA	NA	NaN	NaN	NaN	NaN	NaN	NaN	NaN	NA	NA
cg01860943	1	0	NC_027900.1	133079122	133079074	97.96	49	1	0	3.00E-15	84.2	1	NaN	NaN	NA	NA	NA	NA	NA	NA	NA	NA	NaN	NaN	NaN	NaN	NaN	NaN	NaN	NA	NA
cg01861019	1	0	NC_027906.1	120487675	120487629	100	47	0	0	9.00E-16	86	1	NaN	NaN	NA	NA	NA	NA	NA	NA	NA	NA	NaN	NaN	NaN	NaN	NaN	NaN	NaN	NA	NA
cg01861107	1	0	NC_027913.1	17326668	17326625	100	44	0	0	4.00E-14	80.6	1	NaN	NaN	NA	NA	NA	NA	NA	NA	NA	NA	NaN	NaN	NaN	NaN	NaN	NaN	NaN	NA	NA
cg01861131	1	0	NC_027912.1	4796592	4796640	91.84	49	4	0	2.00E-11	71.6	1	NaN	NaN	NA	NA	NA	NA	NA	NA	NA	NA	NaN	NaN	NaN	NaN	NaN	NaN	NaN	NA	NA
cg01861591	1	0	NC_027899.1	86255869	86255821	93.88	49	3	0	2.00E-12	75.2	1	NaN	NaN	NA	NA	NA	NA	NA	NA	NA	NA	NaN	NaN	NaN	NaN	NaN	NaN	NaN	NA	NA
cg01861603	1	0	NC_027912.1	4685871	4685918	97.92	48	1	0	1.00E-14	82.4	1	NaN	NaN	NA	NA	NA	NA	NA	NA	NA	NA	NaN	NaN	NaN	NaN	NaN	NaN	NaN	NA	NA
cg01861634	1	0	NC_027895.1	154936561	154936514	95.83	48	2	0	1.00E-13	78.8	1	NaN	NaN	NA	NA	NA	NA	NA	NA	NA	NA	NaN	NaN	NaN	NaN	NaN	NaN	NaN	NA	NA
cg01861647	1	0	NC_027903.1	49056368	49056321	95.83	48	2	0	1.00E-13	78.8	1	NaN	NaN	NA	NA	NA	NA	NA	NA	NA	NA	NaN	NaN	NaN	NaN	NaN	NaN	NaN	NA	NA
cg01861885	1	0	NC_027908.1	15825288	15825335	93.75	48	3	0	6.00E-12	73.4	1	NaN	NaN	NA	NA	NA	NA	NA	NA	NA	NA	NaN	NaN	NaN	NaN	NaN	NaN	NaN	NA	NA
cg01862034	1	0	NC_027912.1	5809473	5809521	93.88	49	3	0	2.00E-12	75.2	1	NaN	NaN	NA	NA	NA	NA	NA	NA	NA	NA	NaN	NaN	NaN	NaN	NaN	NaN	NaN	NA	NA
cg01862248	1	0	NC_027895.1	85392646	85392599	97.92	48	1	0	1.00E-14	82.4	1	NaN	NaN	NA	NA	NA	NA	NA	NA	NA	NA	NaN	NaN	NaN	NaN	NaN	NaN	NaN	NA	NA
cg01862311	1	0	NC_027900.1	26469161	26469113	97.96	49	1	0	3.00E-15	84.2	1	NaN	NaN	NA	NA	NA	NA	NA	NA	NA	NA	NaN	NaN	NaN	NaN	NaN	NaN	NaN	NA	NA
cg01862357	1	0	NC_027903.1	53010385	53010426	97.62	42	1	0	2.00E-11	71.6	1	NaN	NaN	NA	NA	NA	NA	NA	NA	NA	NA	NaN	NaN	NaN	NaN	NaN	NaN	NaN	NA	NA
cg01862420	1	0	NC_027894.1	94022200	94022152	97.96	49	1	0	3.00E-15	84.2	1	NaN	NaN	NA	NA	NA	NA	NA	NA	NA	NA	NaN	NaN	NaN	NaN	NaN	NaN	NaN	NA	NA
cg01862457	1	0	NC_027908.1	54665832	54665784	100	49	0	0	7.00E-17	89.7	1	NaN	NaN	NA	NA	NA	NA	NA	NA	NA	NA	NaN	NaN	NaN	NaN	NaN	NaN	NaN	NA	NA
cg01862650	1	0	NC_027898.1	142032804	142032758	97.87	47	1	0	4.00E-14	80.6	1	NaN	NaN	NA	NA	NA	NA	NA	NA	NA	NA	NaN	NaN	NaN	NaN	NaN	NaN	NaN	NA	NA
cg01862688	1	0	NC_027898.1	138868248	138868295	93.75	48	3	0	6.00E-12	73.4	1	NaN	NaN	NA	NA	NA	NA	NA	NA	NA	NA	NaN	NaN	NaN	NaN	NaN	NaN	NaN	NA	NA
cg01862897	1	0	NC_027899.1	132300090	132300136	93.62	47	3	0	2.00E-11	71.6	1	NaN	NaN	NA	NA	NA	NA	NA	NA	NA	NA	NaN	NaN	NaN	NaN	NaN	NaN	NaN	NA	NA
cg01863006	1	0	NC_027910.1	66654776	66654728	91.84	49	4	0	2.00E-11	71.6	1	NaN	NaN	NA	NA	NA	NA	NA	NA	NA	NA	NaN	NaN	NaN	NaN	NaN	NaN	NaN	NA	NA
cg01863226	1	0	NC_027908.1	28279929	28279882	93.75	48	2	1	7.00E-11	69.8	1	NaN	NaN	NA	NA	NA	NA	NA	NA	NA	NA	NaN	NaN	NaN	NaN	NaN	NaN	NaN	NA	NA
cg01863280	1	0	NC_027896.1	164725238	164725190	95.92	49	2	0	4.00E-14	80.6	1	NaN	NaN	NA	NA	NA	NA	NA	NA	NA	NA	NaN	NaN	NaN	NaN	NaN	NaN	NaN	NA	NA
cg01863392	1	0	NC_027900.1	28393538	28393586	95.92	49	2	0	4.00E-14	80.6	1	NaN	NaN	NA	NA	NA	NA	NA	NA	NA	NA	NaN	NaN	NaN	NaN	NaN	NaN	NaN	NA	NA
cg01863484	1	0	NC_027899.1	55902414	55902462	97.96	49	1	0	3.00E-15	84.2	1	NaN	NaN	NA	NA	NA	NA	NA	NA	NA	NA	NaN	NaN	NaN	NaN	NaN	NaN	NaN	NA	NA
cg01863495	1	0	NC_027894.1	197643660	197643702	100	43	0	0	1.00E-13	78.8	1	NaN	NaN	NA	NA	NA	NA	NA	NA	NA	NA	NaN	NaN	NaN	NaN	NaN	NaN	NaN	NA	NA
cg01863510	1	0	NC_027908.1	75528434	75528387	97.92	48	1	0	1.00E-14	82.4	1	NaN	NaN	NA	NA	NA	NA	NA	NA	NA	NA	NaN	NaN	NaN	NaN	NaN	NaN	NaN	NA	NA
cg01863674	1	0	NC_027905.1	67490222	67490268	93.88	49	1	1	6.00E-12	73.4	1	NaN	NaN	NA	NA	NA	NA	NA	NA	NA	NA	NaN	NaN	NaN	NaN	NaN	NaN	NaN	NA	NA
cg01864015	1	0	NC_027903.1	25631387	25631339	93.88	49	3	0	2.00E-12	75.2	1	NaN	NaN	NA	NA	NA	NA	NA	NA	NA	NA	NaN	NaN	NaN	NaN	NaN	NaN	NaN	NA	NA
cg01864029	1	0	NC_027902.1	52403447	52403399	91.84	49	4	0	2.00E-11	71.6	1	NaN	NaN	NA	NA	NA	NA	NA	NA	NA	NA	NaN	NaN	NaN	NaN	NaN	NaN	NaN	NA	NA
cg01864032	1	0	NC_027913.1	65131780	65131733	97.92	48	1	0	1.00E-14	82.4	1	NaN	NaN	NA	NA	NA	NA	NA	NA	NA	NA	NaN	NaN	NaN	NaN	NaN	NaN	NaN	NA	NA
cg01864069	1	0	NC_027899.1	164816383	164816335	93.88	49	3	0	2.00E-12	75.2	1	NaN	NaN	NA	NA	NA	NA	NA	NA	NA	NA	NaN	NaN	NaN	NaN	NaN	NaN	NaN	NA	NA
cg01864178	1	0	NC_027902.1	18465134	18465086	93.88	49	3	0	2.00E-12	75.2	1	NaN	NaN	NA	NA	NA	NA	NA	NA	NA	NA	NaN	NaN	NaN	NaN	NaN	NaN	NaN	NA	NA
cg01864336	1	0	NC_027895.1	168482363	168482409	97.87	47	1	0	4.00E-14	80.6	1	NaN	NaN	NA	NA	NA	NA	NA	NA	NA	NA	NaN	NaN	NaN	NaN	NaN	NaN	NaN	NA	NA
cg01864395	1	0	NC_027908.1	72104853	72104900	100	48	0	0	3.00E-16	87.8	1	NaN	NaN	NA	NA	NA	NA	NA	NA	NA	NA	NaN	NaN	NaN	NaN	NaN	NaN	NaN	NA	NA
cg01864980	1	0	NC_027903.1	102816557	102816510	93.75	48	3	0	6.00E-12	73.4	1	NaN	NaN	NA	NA	NA	NA	NA	NA	NA	NA	NaN	NaN	NaN	NaN	NaN	NaN	NaN	NA	NA
cg01864991	1	0	NC_027895.1	61264840	61264888	97.96	49	1	0	3.00E-15	84.2	1	NaN	NaN	NA	NA	NA	NA	NA	NA	NA	NA	NaN	NaN	NaN	NaN	NaN	NaN	NaN	NA	NA
cg01865091	1	0	NC_027906.1	122614200	122614248	95.92	49	2	0	4.00E-14	80.6	1	NaN	NaN	NA	NA	NA	NA	NA	NA	NA	NA	NaN	NaN	NaN	NaN	NaN	NaN	NaN	NA	NA
cg01865132	1	0	NC_027894.1	52269340	52269387	93.75	48	3	0	6.00E-12	73.4	1	NaN	NaN	NA	NA	NA	NA	NA	NA	NA	NA	NaN	NaN	NaN	NaN	NaN	NaN	NaN	NA	NA
cg01865231	1	0	NC_027908.1	53871526	53871573	100	48	0	0	3.00E-16	87.8	1	NaN	NaN	NA	NA	NA	NA	NA	NA	NA	NA	NaN	NaN	NaN	NaN	NaN	NaN	NaN	NA	NA
cg01865484	1	0	NC_027911.1	44503417	44503370	97.92	48	1	0	1.00E-14	82.4	1	NaN	NaN	NA	NA	NA	NA	NA	NA	NA	NA	NaN	NaN	NaN	NaN	NaN	NaN	NaN	NA	NA
cg01865519	1	0	NC_027904.1	90010002	90009955	100	48	0	0	3.00E-16	87.8	1	NaN	NaN	NA	NA	NA	NA	NA	NA	NA	NA	NaN	NaN	NaN	NaN	NaN	NaN	NaN	NA	NA
cg01865916	1	0	NC_027904.1	11936039	11936087	97.96	49	1	0	3.00E-15	84.2	1	NaN	NaN	NA	NA	NA	NA	NA	NA	NA	NA	NaN	NaN	NaN	NaN	NaN	NaN	NaN	NA	NA
cg01866066	1	0	NC_027913.1	130306225	130306272	93.75	48	3	0	6.00E-12	73.4	1	NaN	NaN	NA	NA	NA	NA	NA	NA	NA	NA	NaN	NaN	NaN	NaN	NaN	NaN	NaN	NA	NA
cg01866091	1	0	NC_027901.1	58937493	58937540	97.92	48	1	0	1.00E-14	82.4	1	NaN	NaN	NA	NA	NA	NA	NA	NA	NA	NA	NaN	NaN	NaN	NaN	NaN	NaN	NaN	NA	NA
cg01866220	1	0	NC_027912.1	27228440	27228488	93.88	49	3	0	2.00E-12	75.2	1	NaN	NaN	NA	NA	NA	NA	NA	NA	NA	NA	NaN	NaN	NaN	NaN	NaN	NaN	NaN	NA	NA
cg01866330	1	0	NC_027900.1	140462954	140462907	93.75	48	3	0	6.00E-12	73.4	1	NaN	NaN	NA	NA	NA	NA	NA	NA	NA	NA	NaN	NaN	NaN	NaN	NaN	NaN	NaN	NA	NA
cg01866551	1	0	NC_027896.1	10936052	10936004	93.88	49	3	0	2.00E-12	75.2	1	NaN	NaN	NA	NA	NA	NA	NA	NA	NA	NA	NaN	NaN	NaN	NaN	NaN	NaN	NaN	NA	NA
cg01866562	1	0	NC_027895.1	143318701	143318749	93.88	49	3	0	2.00E-12	75.2	1	NaN	NaN	NA	NA	NA	NA	NA	NA	NA	NA	NaN	NaN	NaN	NaN	NaN	NaN	NaN	NA	NA
cg01866770	1	0	NC_027902.1	81685573	81685526	95.92	49	1	1	5.00E-13	77	1	NaN	NaN	NA	NA	NA	NA	NA	NA	NA	NA	NaN	NaN	NaN	NaN	NaN	NaN	NaN	NA	NA
cg01866861	1	0	NC_027905.1	51587221	51587268	95.83	48	2	0	1.00E-13	78.8	1	NaN	NaN	NA	NA	NA	NA	NA	NA	NA	NA	NaN	NaN	NaN	NaN	NaN	NaN	NaN	NA	NA
cg01866897	1	0	NC_027904.1	101354589	101354637	97.96	49	1	0	3.00E-15	84.2	1	NaN	NaN	NA	NA	NA	NA	NA	NA	NA	NA	NaN	NaN	NaN	NaN	NaN	NaN	NaN	NA	NA
cg01866942	1	0	NC_027899.1	143621818	143621774	97.78	45	1	0	5.00E-13	77	1	NaN	NaN	NA	NA	NA	NA	NA	NA	NA	NA	NaN	NaN	NaN	NaN	NaN	NaN	NaN	NA	NA
cg01867031	1	0	NC_027906.1	2352585	2352632	95.83	48	2	0	1.00E-13	78.8	1	NaN	NaN	NA	NA	NA	NA	NA	NA	NA	NA	NaN	NaN	NaN	NaN	NaN	NaN	NaN	NA	NA
cg01867280	1	0	NC_027901.1	12257046	12256998	97.96	49	1	0	3.00E-15	84.2	1	NaN	NaN	NA	NA	NA	NA	NA	NA	NA	NA	NaN	NaN	NaN	NaN	NaN	NaN	NaN	NA	NA
cg01867538	1	0	NC_027895.1	167742741	167742693	93.88	49	2	1	2.00E-11	71.6	1	NaN	NaN	NA	NA	NA	NA	NA	NA	NA	NA	NaN	NaN	NaN	NaN	NaN	NaN	NaN	NA	NA
cg01867696	1	0	NC_027904.1	57998766	57998717	94	50	2	1	6.00E-12	73.4	1	NaN	NaN	NA	NA	NA	NA	NA	NA	NA	NA	NaN	NaN	NaN	NaN	NaN	NaN	NaN	NA	NA
cg01867854	1	0	NC_027909.1	85504642	85504689	91.67	48	4	0	7.00E-11	69.8	1	NaN	NaN	NA	NA	NA	NA	NA	NA	NA	NA	NaN	NaN	NaN	NaN	NaN	NaN	NaN	NA	NA
cg01867925	1	0	NC_027906.1	556804	556851	93.75	48	3	0	6.00E-12	73.4	1	NaN	NaN	NA	NA	NA	NA	NA	NA	NA	NA	NaN	NaN	NaN	NaN	NaN	NaN	NaN	NA	NA
cg01867930	1	0	NC_027901.1	32242654	32242700	97.87	47	1	0	4.00E-14	80.6	1	NaN	NaN	NA	NA	NA	NA	NA	NA	NA	NA	NaN	NaN	NaN	NaN	NaN	NaN	NaN	NA	NA
cg01868022	1	0	NC_027906.1	57702284	57702331	97.92	48	1	0	1.00E-14	82.4	1	NaN	NaN	NA	NA	NA	NA	NA	NA	NA	NA	NaN	NaN	NaN	NaN	NaN	NaN	NaN	NA	NA
cg01868071	1	0	NC_027894.1	88415506	88415458	95.92	49	2	0	4.00E-14	80.6	1	NaN	NaN	NA	NA	NA	NA	NA	NA	NA	NA	NaN	NaN	NaN	NaN	NaN	NaN	NaN	NA	NA
cg01868206	1	0	NC_027900.1	23374748	23374701	93.75	48	3	0	6.00E-12	73.4	1	NaN	NaN	NA	NA	NA	NA	NA	NA	NA	NA	NaN	NaN	NaN	NaN	NaN	NaN	NaN	NA	NA
cg01868263	1	0	NW_015075733.1	235	282	95.83	48	2	0	1.00E-13	78.8	1	NaN	NaN	NA	NA	NA	NA	NA	NA	NA	NA	NaN	NaN	NaN	NaN	NaN	NaN	NaN	NA	NA
cg01868405	1	0	NC_027893.1	53378580	53378624	95.56	45	2	0	6.00E-12	73.4	1	NaN	NaN	NA	NA	NA	NA	NA	NA	NA	NA	NaN	NaN	NaN	NaN	NaN	NaN	NaN	NA	NA
cg01868487	1	0	NC_027901.1	42791658	42791610	97.96	49	1	0	3.00E-15	84.2	1	NaN	NaN	NA	NA	NA	NA	NA	NA	NA	NA	NaN	NaN	NaN	NaN	NaN	NaN	NaN	NA	NA
cg01868551	1	0	NC_027896.1	9299296	9299344	97.96	49	1	0	3.00E-15	84.2	1	NaN	NaN	NA	NA	NA	NA	NA	NA	NA	NA	NaN	NaN	NaN	NaN	NaN	NaN	NaN	NA	NA
cg01868577	1	0	NC_027898.1	89900855	89900807	95.92	49	2	0	4.00E-14	80.6	1	NaN	NaN	NA	NA	NA	NA	NA	NA	NA	NA	NaN	NaN	NaN	NaN	NaN	NaN	NaN	NA	NA
cg01868616	1	0	NC_027906.1	67458457	67458409	100	49	0	0	7.00E-17	89.7	1	NaN	NaN	NA	NA	NA	NA	NA	NA	NA	NA	NaN	NaN	NaN	NaN	NaN	NaN	NaN	NA	NA
cg01868781	1	0	NC_027911.1	36325512	36325557	95.65	46	2	0	2.00E-12	75.2	1	NaN	NaN	NA	NA	NA	NA	NA	NA	NA	NA	NaN	NaN	NaN	NaN	NaN	NaN	NaN	NA	NA
cg01868791	1	0	NC_027895.1	185384342	185384387	95.65	46	2	0	2.00E-12	75.2	1	NaN	NaN	NA	NA	NA	NA	NA	NA	NA	NA	NaN	NaN	NaN	NaN	NaN	NaN	NaN	NA	NA
cg01868835	1	0	NC_027909.1	17034203	17034251	95.92	49	2	0	4.00E-14	80.6	1	NaN	NaN	NA	NA	NA	NA	NA	NA	NA	NA	NaN	NaN	NaN	NaN	NaN	NaN	NaN	NA	NA
cg01868838	1	0	NC_027904.1	94554346	94554394	95.92	49	2	0	4.00E-14	80.6	1	NaN	NaN	NA	NA	NA	NA	NA	NA	NA	NA	NaN	NaN	NaN	NaN	NaN	NaN	NaN	NA	NA
cg01868869	1	0	NC_027899.1	112412671	112412718	95.83	48	2	0	1.00E-13	78.8	1	NaN	NaN	NA	NA	NA	NA	NA	NA	NA	NA	NaN	NaN	NaN	NaN	NaN	NaN	NaN	NA	NA
cg01869093	1	0	NC_027899.1	157315380	157315428	93.88	49	3	0	2.00E-12	75.2	1	NaN	NaN	NA	NA	NA	NA	NA	NA	NA	NA	NaN	NaN	NaN	NaN	NaN	NaN	NaN	NA	NA
cg01869118	1	0	NC_027908.1	7059314	7059267	95.83	48	2	0	1.00E-13	78.8	1	NaN	NaN	NA	NA	NA	NA	NA	NA	NA	NA	NaN	NaN	NaN	NaN	NaN	NaN	NaN	NA	NA
cg01869128	1	0	NC_027895.1	101193175	101193224	94	50	2	1	6.00E-12	73.4	1	NaN	NaN	NA	NA	NA	NA	NA	NA	NA	NA	NaN	NaN	NaN	NaN	NaN	NaN	NaN	NA	NA
cg01869138	1	0	NC_027896.1	18521926	18521974	91.84	49	4	0	2.00E-11	71.6	1	NaN	NaN	NA	NA	NA	NA	NA	NA	NA	NA	NaN	NaN	NaN	NaN	NaN	NaN	NaN	NA	NA
cg01869154	1	0	NC_027894.1	142117992	142118039	93.75	48	3	0	6.00E-12	73.4	1	NaN	NaN	NA	NA	NA	NA	NA	NA	NA	NA	NaN	NaN	NaN	NaN	NaN	NaN	NaN	NA	NA
cg01869157	1	0	NC_027911.1	364613	364659	93.62	47	3	0	2.00E-11	71.6	1	NaN	NaN	NA	NA	NA	NA	NA	NA	NA	NA	NaN	NaN	NaN	NaN	NaN	NaN	NaN	NA	NA
cg01869283	1	0	NC_027895.1	71605638	71605591	100	48	0	0	3.00E-16	87.8	1	NaN	NaN	NA	NA	NA	NA	NA	NA	NA	NA	NaN	NaN	NaN	NaN	NaN	NaN	NaN	NA	NA
cg01869288	1	0	NC_027899.1	7096577	7096624	97.92	48	1	0	1.00E-14	82.4	1	NaN	NaN	NA	NA	NA	NA	NA	NA	NA	NA	NaN	NaN	NaN	NaN	NaN	NaN	NaN	NA	NA
cg01869307	1	0	NC_027908.1	75477950	75477998	95.92	49	2	0	4.00E-14	80.6	1	NaN	NaN	NA	NA	NA	NA	NA	NA	NA	NA	NaN	NaN	NaN	NaN	NaN	NaN	NaN	NA	NA
cg01869342	1	0	NC_027897.1	104285245	104285198	93.75	48	3	0	6.00E-12	73.4	1	NaN	NaN	NA	NA	NA	NA	NA	NA	NA	NA	NaN	NaN	NaN	NaN	NaN	NaN	NaN	NA	NA
cg01869388	1	0	NC_027895.1	154106352	154106399	97.92	48	1	0	1.00E-14	82.4	1	NaN	NaN	NA	NA	NA	NA	NA	NA	NA	NA	NaN	NaN	NaN	NaN	NaN	NaN	NaN	NA	NA
cg01869410	1	0	NC_027899.1	39238988	39239032	95.65	46	1	1	2.00E-11	71.6	1	NaN	NaN	NA	NA	NA	NA	NA	NA	NA	NA	NaN	NaN	NaN	NaN	NaN	NaN	NaN	NA	NA
cg01869428	1	0	NC_027908.1	8329315	8329269	95.74	47	2	0	5.00E-13	77	1	NaN	NaN	NA	NA	NA	NA	NA	NA	NA	NA	NaN	NaN	NaN	NaN	NaN	NaN	NaN	NA	NA
cg01869503	1	0	NC_027905.1	75264135	75264183	91.84	49	4	0	2.00E-11	71.6	1	NaN	NaN	NA	NA	NA	NA	NA	NA	NA	NA	NaN	NaN	NaN	NaN	NaN	NaN	NaN	NA	NA
cg01869554	1	0	NC_027899.1	68285210	68285164	100	47	0	0	9.00E-16	86	1	NaN	NaN	NA	NA	NA	NA	NA	NA	NA	NA	NaN	NaN	NaN	NaN	NaN	NaN	NaN	NA	NA
cg01869606	1	0	NC_027894.1	2688969	2689017	95.92	49	2	0	4.00E-14	80.6	1	NaN	NaN	NA	NA	NA	NA	NA	NA	NA	NA	NaN	NaN	NaN	NaN	NaN	NaN	NaN	NA	NA
cg01869804	1	0	NC_027903.1	98771471	98771424	95.83	48	2	0	1.00E-13	78.8	1	NaN	NaN	NA	NA	NA	NA	NA	NA	NA	NA	NaN	NaN	NaN	NaN	NaN	NaN	NaN	NA	NA
cg01869892	1	0	NC_027894.1	97342543	97342505	100	39	0	0	2.00E-11	71.6	1	NaN	NaN	NA	NA	NA	NA	NA	NA	NA	NA	NaN	NaN	NaN	NaN	NaN	NaN	NaN	NA	NA
cg01870058	1	0	NC_027893.1	26207035	26207083	93.88	49	3	0	2.00E-12	75.2	1	NaN	NaN	NA	NA	NA	NA	NA	NA	NA	NA	NaN	NaN	NaN	NaN	NaN	NaN	NaN	NA	NA
cg01870330	1	0	NC_027897.1	1573964	1573919	93.48	46	3	0	7.00E-11	69.8	1	NaN	NaN	NA	NA	NA	NA	NA	NA	NA	NA	NaN	NaN	NaN	NaN	NaN	NaN	NaN	NA	NA
cg01870479	1	0	NC_027895.1	39886376	39886423	93.75	48	3	0	6.00E-12	73.4	1	NaN	NaN	NA	NA	NA	NA	NA	NA	NA	NA	NaN	NaN	NaN	NaN	NaN	NaN	NaN	NA	NA
cg01870535	1	0	NC_027905.1	87156155	87156108	95.83	48	2	0	1.00E-13	78.8	1	NaN	NaN	NA	NA	NA	NA	NA	NA	NA	NA	NaN	NaN	NaN	NaN	NaN	NaN	NaN	NA	NA
cg01870562	1	0	NC_027912.1	2650016	2649970	95.74	47	2	0	5.00E-13	77	1	NaN	NaN	NA	NA	NA	NA	NA	NA	NA	NA	NaN	NaN	NaN	NaN	NaN	NaN	NaN	NA	NA
cg01870646	1	0	NC_027893.1	182998211	182998162	92	50	3	1	7.00E-11	69.8	1	NaN	NaN	NA	NA	NA	NA	NA	NA	NA	NA	NaN	NaN	NaN	NaN	NaN	NaN	NaN	NA	NA
cg01870681	1	0	NW_014961025.1	648	695	91.67	48	4	0	7.00E-11	69.8	1	NaN	NaN	NA	NA	NA	NA	NA	NA	NA	NA	NaN	NaN	NaN	NaN	NaN	NaN	NaN	NA	NA
cg01870834	1	0	NC_027900.1	143189730	143189778	91.84	49	4	0	2.00E-11	71.6	1	NaN	NaN	NA	NA	NA	NA	NA	NA	NA	NA	NaN	NaN	NaN	NaN	NaN	NaN	NaN	NA	NA
cg01870968	1	0	NC_027894.1	54243516	54243469	95.83	48	2	0	1.00E-13	78.8	1	NaN	NaN	NA	NA	NA	NA	NA	NA	NA	NA	NaN	NaN	NaN	NaN	NaN	NaN	NaN	NA	NA
cg01870994	1	0	NC_027907.1	94056975	94057020	97.83	46	1	0	1.00E-13	78.8	1	NaN	NaN	NA	NA	NA	NA	NA	NA	NA	NA	NaN	NaN	NaN	NaN	NaN	NaN	NaN	NA	NA
cg01871025	1	0	NC_027906.1	61077997	61077955	100	43	0	0	1.00E-13	78.8	1	NaN	NaN	NA	NA	NA	NA	NA	NA	NA	NA	NaN	NaN	NaN	NaN	NaN	NaN	NaN	NA	NA
cg01871061	1	0	NC_027894.1	56412387	56412339	95.92	49	2	0	4.00E-14	80.6	1	NaN	NaN	NA	NA	NA	NA	NA	NA	NA	NA	NaN	NaN	NaN	NaN	NaN	NaN	NaN	NA	NA
cg01871077	1	0	NC_027898.1	178647535	178647488	95.83	48	2	0	1.00E-13	78.8	1	NaN	NaN	NA	NA	NA	NA	NA	NA	NA	NA	NaN	NaN	NaN	NaN	NaN	NaN	NaN	NA	NA
cg01871243	1	0	NC_027902.1	5114818	5114777	97.62	42	1	0	2.00E-11	71.6	1	NaN	NaN	NA	NA	NA	NA	NA	NA	NA	NA	NaN	NaN	NaN	NaN	NaN	NaN	NaN	NA	NA
cg01871526	1	0	NC_027905.1	23851120	23851168	93.88	49	3	0	2.00E-12	75.2	1	NaN	NaN	NA	NA	NA	NA	NA	NA	NA	NA	NaN	NaN	NaN	NaN	NaN	NaN	NaN	NA	NA
cg01871533	1	0	NC_027902.1	24991227	24991274	95.83	48	2	0	1.00E-13	78.8	1	NaN	NaN	NA	NA	NA	NA	NA	NA	NA	NA	NaN	NaN	NaN	NaN	NaN	NaN	NaN	NA	NA
cg01871590	1	0	NC_027901.1	61723154	61723201	91.67	48	4	0	7.00E-11	69.8	1	NaN	NaN	NA	NA	NA	NA	NA	NA	NA	NA	NaN	NaN	NaN	NaN	NaN	NaN	NaN	NA	NA
cg01871595	1	0	NC_027909.1	18147452	18147405	95.83	48	2	0	1.00E-13	78.8	1	NaN	NaN	NA	NA	NA	NA	NA	NA	NA	NA	NaN	NaN	NaN	NaN	NaN	NaN	NaN	NA	NA
cg01871722	1	0	NC_027903.1	33058854	33058807	97.92	48	1	0	1.00E-14	82.4	1	NaN	NaN	NA	NA	NA	NA	NA	NA	NA	NA	NaN	NaN	NaN	NaN	NaN	NaN	NaN	NA	NA
cg01871763	1	0	NC_027906.1	51844375	51844422	97.92	48	1	0	1.00E-14	82.4	1	NaN	NaN	NA	NA	NA	NA	NA	NA	NA	NA	NaN	NaN	NaN	NaN	NaN	NaN	NaN	NA	NA
cg01871875	1	0	NC_027912.1	41939828	41939780	93.88	49	3	0	2.00E-12	75.2	1	NaN	NaN	NA	NA	NA	NA	NA	NA	NA	NA	NaN	NaN	NaN	NaN	NaN	NaN	NaN	NA	NA
cg01871979	1	0	NC_027903.1	132420691	132420646	93.75	48	1	1	2.00E-11	71.6	1	NaN	NaN	NA	NA	NA	NA	NA	NA	NA	NA	NaN	NaN	NaN	NaN	NaN	NaN	NaN	NA	NA
cg01872024	1	0	NC_027906.1	87366929	87366886	97.73	44	1	0	2.00E-12	75.2	1	NaN	NaN	NA	NA	NA	NA	NA	NA	NA	NA	NaN	NaN	NaN	NaN	NaN	NaN	NaN	NA	NA
cg01872224	1	0	NC_027896.1	48026698	48026651	97.92	48	1	0	1.00E-14	82.4	1	NaN	NaN	NA	NA	NA	NA	NA	NA	NA	NA	NaN	NaN	NaN	NaN	NaN	NaN	NaN	NA	NA
cg01872253	1	0	NC_027893.1	61652618	61652572	97.87	47	1	0	4.00E-14	80.6	1	NaN	NaN	NA	NA	NA	NA	NA	NA	NA	NA	NaN	NaN	NaN	NaN	NaN	NaN	NaN	NA	NA
cg01872286	1	0	NC_027902.1	18424582	18424630	91.84	49	4	0	2.00E-11	71.6	1	NaN	NaN	NA	NA	NA	NA	NA	NA	NA	NA	NaN	NaN	NaN	NaN	NaN	NaN	NaN	NA	NA
cg01872290	1	0	NC_027898.1	152861415	152861367	97.96	49	1	0	3.00E-15	84.2	1	NaN	NaN	NA	NA	NA	NA	NA	NA	NA	NA	NaN	NaN	NaN	NaN	NaN	NaN	NaN	NA	NA
cg01872324	1	0	NC_027911.1	17521312	17521359	91.67	48	4	0	7.00E-11	69.8	1	NaN	NaN	NA	NA	NA	NA	NA	NA	NA	NA	NaN	NaN	NaN	NaN	NaN	NaN	NaN	NA	NA
cg01872447	1	0	NC_027903.1	95791788	95791741	91.67	48	4	0	7.00E-11	69.8	1	NaN	NaN	NA	NA	NA	NA	NA	NA	NA	NA	NaN	NaN	NaN	NaN	NaN	NaN	NaN	NA	NA
cg01872544	1	0	NC_027897.1	77494877	77494924	95.83	48	2	0	1.00E-13	78.8	1	NaN	NaN	NA	NA	NA	NA	NA	NA	NA	NA	NaN	NaN	NaN	NaN	NaN	NaN	NaN	NA	NA
cg01872581	1	0	NC_027908.1	7298323	7298280	97.73	44	1	0	2.00E-12	75.2	1	NaN	NaN	NA	NA	NA	NA	NA	NA	NA	NA	NaN	NaN	NaN	NaN	NaN	NaN	NaN	NA	NA
cg01872933	1	0	NC_027897.1	147547629	147547676	97.92	48	1	0	1.00E-14	82.4	1	NaN	NaN	NA	NA	NA	NA	NA	NA	NA	NA	NaN	NaN	NaN	NaN	NaN	NaN	NaN	NA	NA
cg01872947	1	0	NC_027912.1	51879373	51879325	95.92	49	2	0	4.00E-14	80.6	1	NaN	NaN	NA	NA	NA	NA	NA	NA	NA	NA	NaN	NaN	NaN	NaN	NaN	NaN	NaN	NA	NA
cg01873040	1	0	NC_027907.1	50926792	50926744	97.96	49	1	0	3.00E-15	84.2	1	NaN	NaN	NA	NA	NA	NA	NA	NA	NA	NA	NaN	NaN	NaN	NaN	NaN	NaN	NaN	NA	NA
cg01873119	1	0	NC_027911.1	14863517	14863564	93.75	48	3	0	6.00E-12	73.4	1	NaN	NaN	NA	NA	NA	NA	NA	NA	NA	NA	NaN	NaN	NaN	NaN	NaN	NaN	NaN	NA	NA
cg01873391	1	0	NC_027900.1	96261500	96261547	91.67	48	4	0	7.00E-11	69.8	1	NaN	NaN	NA	NA	NA	NA	NA	NA	NA	NA	NaN	NaN	NaN	NaN	NaN	NaN	NaN	NA	NA
cg01873619	1	0	NC_027905.1	3360083	3360041	97.67	43	1	0	6.00E-12	73.4	1	NaN	NaN	NA	NA	NA	NA	NA	NA	NA	NA	NaN	NaN	NaN	NaN	NaN	NaN	NaN	NA	NA
cg01873690	1	0	NC_027902.1	11258050	11258097	93.75	48	3	0	6.00E-12	73.4	1	NaN	NaN	NA	NA	NA	NA	NA	NA	NA	NA	NaN	NaN	NaN	NaN	NaN	NaN	NaN	NA	NA
cg01873729	1	0	NC_027912.1	1553630	1553678	95.92	49	2	0	4.00E-14	80.6	1	NaN	NaN	NA	NA	NA	NA	NA	NA	NA	NA	NaN	NaN	NaN	NaN	NaN	NaN	NaN	NA	NA
cg01873886	1	0	NC_027899.1	115917026	115916979	95.83	48	2	0	1.00E-13	78.8	1	NaN	NaN	NA	NA	NA	NA	NA	NA	NA	NA	NaN	NaN	NaN	NaN	NaN	NaN	NaN	NA	NA
cg01874081	1	0	NC_027898.1	140514812	140514765	95.83	48	2	0	1.00E-13	78.8	1	NaN	NaN	NA	NA	NA	NA	NA	NA	NA	NA	NaN	NaN	NaN	NaN	NaN	NaN	NaN	NA	NA
cg01874092	1	0	NC_027893.1	53792252	53792299	93.75	48	3	0	6.00E-12	73.4	1	NaN	NaN	NA	NA	NA	NA	NA	NA	NA	NA	NaN	NaN	NaN	NaN	NaN	NaN	NaN	NA	NA
cg01874151	1	0	NC_027910.1	47817338	47817386	95.92	49	2	0	4.00E-14	80.6	1	NaN	NaN	NA	NA	NA	NA	NA	NA	NA	NA	NaN	NaN	NaN	NaN	NaN	NaN	NaN	NA	NA
cg01874152	1	0	NC_027903.1	53683016	53683063	91.67	48	4	0	7.00E-11	69.8	1	NaN	NaN	NA	NA	NA	NA	NA	NA	NA	NA	NaN	NaN	NaN	NaN	NaN	NaN	NaN	NA	NA
cg01874183	1	0	NC_027900.1	118717892	118717844	95.92	49	2	0	4.00E-14	80.6	1	NaN	NaN	NA	NA	NA	NA	NA	NA	NA	NA	NaN	NaN	NaN	NaN	NaN	NaN	NaN	NA	NA
cg01874239	1	0	NC_027902.1	73957282	73957235	97.92	48	1	0	1.00E-14	82.4	1	NaN	NaN	NA	NA	NA	NA	NA	NA	NA	NA	NaN	NaN	NaN	NaN	NaN	NaN	NaN	NA	NA
cg01874309	1	0	NC_027899.1	135873785	135873833	100	49	0	0	7.00E-17	89.7	1	NaN	NaN	NA	NA	NA	NA	NA	NA	NA	NA	NaN	NaN	NaN	NaN	NaN	NaN	NaN	NA	NA
cg01874337	1	0	NC_027895.1	36799817	36799865	95.92	49	2	0	4.00E-14	80.6	1	NaN	NaN	NA	NA	NA	NA	NA	NA	NA	NA	NaN	NaN	NaN	NaN	NaN	NaN	NaN	NA	NA
cg01874403	1	0	NC_027900.1	121153456	121153504	95.92	49	2	0	4.00E-14	80.6	1	NaN	NaN	NA	NA	NA	NA	NA	NA	NA	NA	NaN	NaN	NaN	NaN	NaN	NaN	NaN	NA	NA
cg01874423	1	0	NC_027903.1	7299776	7299728	97.96	49	1	0	3.00E-15	84.2	1	NaN	NaN	NA	NA	NA	NA	NA	NA	NA	NA	NaN	NaN	NaN	NaN	NaN	NaN	NaN	NA	NA
cg01874707	1	0	NC_027904.1	61010995	61011038	95.45	44	2	0	2.00E-11	71.6	1	NaN	NaN	NA	NA	NA	NA	NA	NA	NA	NA	NaN	NaN	NaN	NaN	NaN	NaN	NaN	NA	NA
cg01874713	1	0	NC_027901.1	98110255	98110303	93.88	49	3	0	2.00E-12	75.2	1	NaN	NaN	NA	NA	NA	NA	NA	NA	NA	NA	NaN	NaN	NaN	NaN	NaN	NaN	NaN	NA	NA
cg01874807	1	0	NC_027906.1	92143123	92143169	97.87	47	1	0	4.00E-14	80.6	1	NaN	NaN	NA	NA	NA	NA	NA	NA	NA	NA	NaN	NaN	NaN	NaN	NaN	NaN	NaN	NA	NA
cg01874808	1	0	NC_027898.1	148848334	148848383	96	50	1	1	1.00E-13	78.8	1	NaN	NaN	NA	NA	NA	NA	NA	NA	NA	NA	NaN	NaN	NaN	NaN	NaN	NaN	NaN	NA	NA
cg01874842	1	0	NC_027902.1	86514402	86514449	91.67	48	4	0	7.00E-11	69.8	1	NaN	NaN	NA	NA	NA	NA	NA	NA	NA	NA	NaN	NaN	NaN	NaN	NaN	NaN	NaN	NA	NA
cg01874880	1	0	NC_027902.1	63761031	63760984	95.83	48	2	0	1.00E-13	78.8	1	NaN	NaN	NA	NA	NA	NA	NA	NA	NA	NA	NaN	NaN	NaN	NaN	NaN	NaN	NaN	NA	NA
cg01874886	1	0	NC_027897.1	90090598	90090553	93.48	46	3	0	7.00E-11	69.8	1	NaN	NaN	NA	NA	NA	NA	NA	NA	NA	NA	NaN	NaN	NaN	NaN	NaN	NaN	NaN	NA	NA
cg01874993	1	0	NC_027911.1	46993482	46993434	97.96	49	1	0	3.00E-15	84.2	1	NaN	NaN	NA	NA	NA	NA	NA	NA	NA	NA	NaN	NaN	NaN	NaN	NaN	NaN	NaN	NA	NA
cg01875087	1	0	NC_027903.1	111467782	111467827	97.83	46	1	0	1.00E-13	78.8	1	NaN	NaN	NA	NA	NA	NA	NA	NA	NA	NA	NaN	NaN	NaN	NaN	NaN	NaN	NaN	NA	NA
cg01875418	1	0	NC_027906.1	65208668	65208715	97.92	48	1	0	1.00E-14	82.4	1	NaN	NaN	NA	NA	NA	NA	NA	NA	NA	NA	NaN	NaN	NaN	NaN	NaN	NaN	NaN	NA	NA
cg01875467	1	0	NC_027898.1	148248689	148248737	97.96	49	1	0	3.00E-15	84.2	1	NaN	NaN	NA	NA	NA	NA	NA	NA	NA	NA	NaN	NaN	NaN	NaN	NaN	NaN	NaN	NA	NA
cg01875648	1	0	NC_027904.1	3215091	3215043	93.88	49	3	0	2.00E-12	75.2	1	NaN	NaN	NA	NA	NA	NA	NA	NA	NA	NA	NaN	NaN	NaN	NaN	NaN	NaN	NaN	NA	NA
cg01875788	1	0	NC_027904.1	21732514	21732466	95.92	49	2	0	4.00E-14	80.6	1	NaN	NaN	NA	NA	NA	NA	NA	NA	NA	NA	NaN	NaN	NaN	NaN	NaN	NaN	NaN	NA	NA
cg01876097	1	0	NC_027900.1	25209396	25209443	95.83	48	2	0	1.00E-13	78.8	1	NaN	NaN	NA	NA	NA	NA	NA	NA	NA	NA	NaN	NaN	NaN	NaN	NaN	NaN	NaN	NA	NA
cg01876103	1	0	NC_027911.1	40781894	40781846	100	49	0	0	7.00E-17	89.7	1	NaN	NaN	NA	NA	NA	NA	NA	NA	NA	NA	NaN	NaN	NaN	NaN	NaN	NaN	NaN	NA	NA
cg01876176	1	0	NC_027906.1	41806147	41806194	93.75	48	3	0	6.00E-12	73.4	1	NaN	NaN	NA	NA	NA	NA	NA	NA	NA	NA	NaN	NaN	NaN	NaN	NaN	NaN	NaN	NA	NA
cg01876194	1	0	NC_027906.1	56730868	56730910	95.35	43	2	0	7.00E-11	69.8	1	NaN	NaN	NA	NA	NA	NA	NA	NA	NA	NA	NaN	NaN	NaN	NaN	NaN	NaN	NaN	NA	NA
cg01876453	1	0	NC_027896.1	134341476	134341523	95.83	48	2	0	1.00E-13	78.8	1	NaN	NaN	NA	NA	NA	NA	NA	NA	NA	NA	NaN	NaN	NaN	NaN	NaN	NaN	NaN	NA	NA
cg01876492	1	0	NC_027909.1	93327265	93327218	95.83	48	2	0	1.00E-13	78.8	1	NaN	NaN	NA	NA	NA	NA	NA	NA	NA	NA	NaN	NaN	NaN	NaN	NaN	NaN	NaN	NA	NA
cg01876514	1	0	NC_027894.1	138244259	138244214	93.48	46	3	0	7.00E-11	69.8	1	NaN	NaN	NA	NA	NA	NA	NA	NA	NA	NA	NaN	NaN	NaN	NaN	NaN	NaN	NaN	NA	NA
cg01876578	1	0	NC_027895.1	72334099	72334145	93.62	47	3	0	2.00E-11	71.6	1	NaN	NaN	NA	NA	NA	NA	NA	NA	NA	NA	NaN	NaN	NaN	NaN	NaN	NaN	NaN	NA	NA
cg01876619	1	0	NC_027894.1	108798438	108798391	100	48	0	0	3.00E-16	87.8	1	NaN	NaN	NA	NA	NA	NA	NA	NA	NA	NA	NaN	NaN	NaN	NaN	NaN	NaN	NaN	NA	NA
cg01876934	1	0	NC_027911.1	33055721	33055674	97.92	48	1	0	1.00E-14	82.4	1	NaN	NaN	NA	NA	NA	NA	NA	NA	NA	NA	NaN	NaN	NaN	NaN	NaN	NaN	NaN	NA	NA
cg01876970	1	0	NC_027903.1	94744429	94744477	95.92	49	2	0	4.00E-14	80.6	1	NaN	NaN	NA	NA	NA	NA	NA	NA	NA	NA	NaN	NaN	NaN	NaN	NaN	NaN	NaN	NA	NA
cg01876978	1	0	NC_027905.1	11810938	11810890	91.84	49	4	0	2.00E-11	71.6	1	NaN	NaN	NA	NA	NA	NA	NA	NA	NA	NA	NaN	NaN	NaN	NaN	NaN	NaN	NaN	NA	NA
cg01877035	1	0	NC_027904.1	119508202	119508156	95.74	47	2	0	5.00E-13	77	1	NaN	NaN	NA	NA	NA	NA	NA	NA	NA	NA	NaN	NaN	NaN	NaN	NaN	NaN	NaN	NA	NA
cg01877155	1	0	NC_027893.1	54513786	54513738	93.88	49	3	0	2.00E-12	75.2	1	NaN	NaN	NA	NA	NA	NA	NA	NA	NA	NA	NaN	NaN	NaN	NaN	NaN	NaN	NaN	NA	NA
cg01877260	1	0	NC_027899.1	14886843	14886891	95.92	49	2	0	4.00E-14	80.6	1	NaN	NaN	NA	NA	NA	NA	NA	NA	NA	NA	NaN	NaN	NaN	NaN	NaN	NaN	NaN	NA	NA
cg01877301	1	0	NC_027902.1	58450666	58450712	95.74	47	2	0	5.00E-13	77	1	NaN	NaN	NA	NA	NA	NA	NA	NA	NA	NA	NaN	NaN	NaN	NaN	NaN	NaN	NaN	NA	NA
cg01877606	1	0	NC_027897.1	81184918	81184962	91.84	49	0	1	7.00E-11	69.8	1	NaN	NaN	NA	NA	NA	NA	NA	NA	NA	NA	NaN	NaN	NaN	NaN	NaN	NaN	NaN	NA	NA
cg01877937	1	0	NC_027902.1	20996198	20996151	95.83	48	2	0	1.00E-13	78.8	1	NaN	NaN	NA	NA	NA	NA	NA	NA	NA	NA	NaN	NaN	NaN	NaN	NaN	NaN	NaN	NA	NA
cg01877987	1	0	NC_027894.1	187970180	187970136	95.56	45	2	0	6.00E-12	73.4	1	NaN	NaN	NA	NA	NA	NA	NA	NA	NA	NA	NaN	NaN	NaN	NaN	NaN	NaN	NaN	NA	NA
cg01878019	1	0	NC_027893.1	165962599	165962552	100	48	0	0	3.00E-16	87.8	1	NaN	NaN	NA	NA	NA	NA	NA	NA	NA	NA	NaN	NaN	NaN	NaN	NaN	NaN	NaN	NA	NA
cg01878140	1	0	NC_027895.1	40983105	40983057	95.92	49	2	0	4.00E-14	80.6	1	NaN	NaN	NA	NA	NA	NA	NA	NA	NA	NA	NaN	NaN	NaN	NaN	NaN	NaN	NaN	NA	NA
cg01878252	1	0	NC_027899.1	32198455	32198407	91.84	49	4	0	2.00E-11	71.6	1	NaN	NaN	NA	NA	NA	NA	NA	NA	NA	NA	NaN	NaN	NaN	NaN	NaN	NaN	NaN	NA	NA
cg01878281	1	0	NC_027900.1	93626935	93626983	97.96	49	1	0	3.00E-15	84.2	1	NaN	NaN	NA	NA	NA	NA	NA	NA	NA	NA	NaN	NaN	NaN	NaN	NaN	NaN	NaN	NA	NA
cg01878308	1	0	NC_027905.1	88247026	88246978	100	49	0	0	7.00E-17	89.7	1	NaN	NaN	NA	NA	NA	NA	NA	NA	NA	NA	NaN	NaN	NaN	NaN	NaN	NaN	NaN	NA	NA
cg01878387	1	0	NC_027898.1	79439469	79439517	95.92	49	2	0	4.00E-14	80.6	1	NaN	NaN	NA	NA	NA	NA	NA	NA	NA	NA	NaN	NaN	NaN	NaN	NaN	NaN	NaN	NA	NA
cg01878580	1	0	NC_027912.1	22438219	22438172	93.75	48	3	0	6.00E-12	73.4	1	NaN	NaN	NA	NA	NA	NA	NA	NA	NA	NA	NaN	NaN	NaN	NaN	NaN	NaN	NaN	NA	NA
cg01878960	1	0	NC_027895.1	184978780	184978829	92	50	2	1	7.00E-11	69.8	1	NaN	NaN	NA	NA	NA	NA	NA	NA	NA	NA	NaN	NaN	NaN	NaN	NaN	NaN	NaN	NA	NA
cg01879039	1	0	NC_027893.1	51572022	51571975	95.83	48	2	0	1.00E-13	78.8	1	NaN	NaN	NA	NA	NA	NA	NA	NA	NA	NA	NaN	NaN	NaN	NaN	NaN	NaN	NaN	NA	NA
cg01879086	1	0	NC_027903.1	676097	676142	93.48	46	3	0	7.00E-11	69.8	1	NaN	NaN	NA	NA	NA	NA	NA	NA	NA	NA	NaN	NaN	NaN	NaN	NaN	NaN	NaN	NA	NA
cg01879195	1	0	NC_027910.1	17728821	17728774	93.75	48	3	0	6.00E-12	73.4	1	NaN	NaN	NA	NA	NA	NA	NA	NA	NA	NA	NaN	NaN	NaN	NaN	NaN	NaN	NaN	NA	NA
cg01879315	1	0	NC_027912.1	11359344	11359302	97.67	43	1	0	6.00E-12	73.4	1	NaN	NaN	NA	NA	NA	NA	NA	NA	NA	NA	NaN	NaN	NaN	NaN	NaN	NaN	NaN	NA	NA
cg01879335	1	0	NC_027907.1	48639960	48639912	97.96	49	1	0	3.00E-15	84.2	1	NaN	NaN	NA	NA	NA	NA	NA	NA	NA	NA	NaN	NaN	NaN	NaN	NaN	NaN	NaN	NA	NA
cg01879365	1	0	NC_027894.1	195968532	195968486	97.87	47	1	0	4.00E-14	80.6	1	NaN	NaN	NA	NA	NA	NA	NA	NA	NA	NA	NaN	NaN	NaN	NaN	NaN	NaN	NaN	NA	NA
cg01879420	1	0	NC_027896.1	157088826	157088873	100	48	0	0	3.00E-16	87.8	1	NaN	NaN	NA	NA	NA	NA	NA	NA	NA	NA	NaN	NaN	NaN	NaN	NaN	NaN	NaN	NA	NA
cg01879458	1	0	NC_027911.1	45449159	45449206	95.83	48	2	0	1.00E-13	78.8	1	NaN	NaN	NA	NA	NA	NA	NA	NA	NA	NA	NaN	NaN	NaN	NaN	NaN	NaN	NaN	NA	NA
cg01879460	1	0	NC_027911.1	50160962	50161009	97.92	48	1	0	1.00E-14	82.4	1	NaN	NaN	NA	NA	NA	NA	NA	NA	NA	NA	NaN	NaN	NaN	NaN	NaN	NaN	NaN	NA	NA
cg01879473	1	0	NC_027904.1	104545393	104545440	93.75	48	3	0	6.00E-12	73.4	1	NaN	NaN	NA	NA	NA	NA	NA	NA	NA	NA	NaN	NaN	NaN	NaN	NaN	NaN	NaN	NA	NA
cg01879490	1	0	NC_027897.1	7202704	7202656	91.84	49	4	0	2.00E-11	71.6	1	NaN	NaN	NA	NA	NA	NA	NA	NA	NA	NA	NaN	NaN	NaN	NaN	NaN	NaN	NaN	NA	NA
cg01879556	1	0	NC_027895.1	4178413	4178366	100	48	0	0	3.00E-16	87.8	1	NaN	NaN	NA	NA	NA	NA	NA	NA	NA	NA	NaN	NaN	NaN	NaN	NaN	NaN	NaN	NA	NA
cg01879693	1	0	NC_027911.1	52625590	52625638	97.96	49	1	0	3.00E-15	84.2	1	NaN	NaN	NA	NA	NA	NA	NA	NA	NA	NA	NaN	NaN	NaN	NaN	NaN	NaN	NaN	NA	NA
cg01879757	1	0	NC_027908.1	48915663	48915619	97.78	45	1	0	5.00E-13	77	1	NaN	NaN	NA	NA	NA	NA	NA	NA	NA	NA	NaN	NaN	NaN	NaN	NaN	NaN	NaN	NA	NA
cg01879816	1	0	NC_027893.1	153896130	153896178	95.92	49	2	0	4.00E-14	80.6	1	NaN	NaN	NA	NA	NA	NA	NA	NA	NA	NA	NaN	NaN	NaN	NaN	NaN	NaN	NaN	NA	NA
cg01879861	1	0	NC_027897.1	147649702	147649747	97.83	46	1	0	1.00E-13	78.8	1	NaN	NaN	NA	NA	NA	NA	NA	NA	NA	NA	NaN	NaN	NaN	NaN	NaN	NaN	NaN	NA	NA
cg01879893	1	0	NC_027895.1	120653598	120653645	95.83	48	2	0	1.00E-13	78.8	1	NaN	NaN	NA	NA	NA	NA	NA	NA	NA	NA	NaN	NaN	NaN	NaN	NaN	NaN	NaN	NA	NA
cg01879945	1	0	NC_027903.1	124700085	124700038	91.67	48	4	0	7.00E-11	69.8	1	NaN	NaN	NA	NA	NA	NA	NA	NA	NA	NA	NaN	NaN	NaN	NaN	NaN	NaN	NaN	NA	NA
cg01880032	1	0	NC_027898.1	841853	841900	93.75	48	3	0	6.00E-12	73.4	1	NaN	NaN	NA	NA	NA	NA	NA	NA	NA	NA	NaN	NaN	NaN	NaN	NaN	NaN	NaN	NA	NA
cg01880147	1	0	NC_027893.1	136345853	136345901	93.88	49	3	0	2.00E-12	75.2	1	NaN	NaN	NA	NA	NA	NA	NA	NA	NA	NA	NaN	NaN	NaN	NaN	NaN	NaN	NaN	NA	NA
cg01880272	1	0	NC_027903.1	93682305	93682352	97.92	48	1	0	1.00E-14	82.4	1	NaN	NaN	NA	NA	NA	NA	NA	NA	NA	NA	NaN	NaN	NaN	NaN	NaN	NaN	NaN	NA	NA
cg01880357	1	0	NC_027906.1	95581344	95581299	97.83	46	1	0	1.00E-13	78.8	1	NaN	NaN	NA	NA	NA	NA	NA	NA	NA	NA	NaN	NaN	NaN	NaN	NaN	NaN	NaN	NA	NA
cg01880360	1	0	NC_027896.1	36084502	36084549	97.92	48	1	0	1.00E-14	82.4	1	NaN	NaN	NA	NA	NA	NA	NA	NA	NA	NA	NaN	NaN	NaN	NaN	NaN	NaN	NaN	NA	NA
cg01880484	1	0	NC_027893.1	160596471	160596513	95.35	43	2	0	7.00E-11	69.8	1	NaN	NaN	NA	NA	NA	NA	NA	NA	NA	NA	NaN	NaN	NaN	NaN	NaN	NaN	NaN	NA	NA
cg01880523	1	0	NC_027898.1	136062631	136062584	97.92	48	1	0	1.00E-14	82.4	1	NaN	NaN	NA	NA	NA	NA	NA	NA	NA	NA	NaN	NaN	NaN	NaN	NaN	NaN	NaN	NA	NA
cg01880551	1	0	NC_027898.1	1366527	1366480	93.75	48	3	0	6.00E-12	73.4	1	NaN	NaN	NA	NA	NA	NA	NA	NA	NA	NA	NaN	NaN	NaN	NaN	NaN	NaN	NaN	NA	NA
cg01880617	1	0	NC_027905.1	70655882	70655929	93.75	48	3	0	6.00E-12	73.4	1	NaN	NaN	NA	NA	NA	NA	NA	NA	NA	NA	NaN	NaN	NaN	NaN	NaN	NaN	NaN	NA	NA
cg01880824	1	0	NC_027898.1	129453682	129453730	97.96	49	1	0	3.00E-15	84.2	1	NaN	NaN	NA	NA	NA	NA	NA	NA	NA	NA	NaN	NaN	NaN	NaN	NaN	NaN	NaN	NA	NA
cg01880829	1	0	NC_027901.1	97806680	97806727	91.67	48	4	0	7.00E-11	69.8	1	NaN	NaN	NA	NA	NA	NA	NA	NA	NA	NA	NaN	NaN	NaN	NaN	NaN	NaN	NaN	NA	NA
cg01881062	1	0	NC_027893.1	5742925	5742877	95.92	49	2	0	4.00E-14	80.6	1	NaN	NaN	NA	NA	NA	NA	NA	NA	NA	NA	NaN	NaN	NaN	NaN	NaN	NaN	NaN	NA	NA
cg01881094	1	0	NC_027904.1	67074752	67074800	93.88	49	3	0	2.00E-12	75.2	1	NaN	NaN	NA	NA	NA	NA	NA	NA	NA	NA	NaN	NaN	NaN	NaN	NaN	NaN	NaN	NA	NA
cg01881315	1	0	NC_027900.1	107403095	107403047	100	49	0	0	7.00E-17	89.7	1	NaN	NaN	NA	NA	NA	NA	NA	NA	NA	NA	NaN	NaN	NaN	NaN	NaN	NaN	NaN	NA	NA
cg01881474	1	0	NC_027893.1	47278147	47278195	97.96	49	1	0	3.00E-15	84.2	1	NaN	NaN	NA	NA	NA	NA	NA	NA	NA	NA	NaN	NaN	NaN	NaN	NaN	NaN	NaN	NA	NA
cg01881524	1	0	NC_027898.1	55802253	55802206	91.67	48	4	0	7.00E-11	69.8	1	NaN	NaN	NA	NA	NA	NA	NA	NA	NA	NA	NaN	NaN	NaN	NaN	NaN	NaN	NaN	NA	NA
cg01881549	1	0	NC_027904.1	117536582	117536629	95.83	48	2	0	1.00E-13	78.8	1	NaN	NaN	NA	NA	NA	NA	NA	NA	NA	NA	NaN	NaN	NaN	NaN	NaN	NaN	NaN	NA	NA
cg01881590	1	0	NC_027898.1	5159522	5159568	95.74	47	2	0	5.00E-13	77	1	NaN	NaN	NA	NA	NA	NA	NA	NA	NA	NA	NaN	NaN	NaN	NaN	NaN	NaN	NaN	NA	NA
cg01881782	1	0	NC_027901.1	120692467	120692419	100	49	0	0	7.00E-17	89.7	1	NaN	NaN	NA	NA	NA	NA	NA	NA	NA	NA	NaN	NaN	NaN	NaN	NaN	NaN	NaN	NA	NA
cg01881828	1	0	NC_027897.1	649460	649508	93.88	49	3	0	2.00E-12	75.2	1	NaN	NaN	NA	NA	NA	NA	NA	NA	NA	NA	NaN	NaN	NaN	NaN	NaN	NaN	NaN	NA	NA
cg01881966	1	0	NC_027904.1	63656621	63656661	100	41	0	0	2.00E-12	75.2	1	NaN	NaN	NA	NA	NA	NA	NA	NA	NA	NA	NaN	NaN	NaN	NaN	NaN	NaN	NaN	NA	NA
cg01882046	1	0	NC_027901.1	39706728	39706775	97.92	48	1	0	1.00E-14	82.4	1	NaN	NaN	NA	NA	NA	NA	NA	NA	NA	NA	NaN	NaN	NaN	NaN	NaN	NaN	NaN	NA	NA
cg01882113	1	0	NC_027904.1	87622658	87622705	100	48	0	0	3.00E-16	87.8	1	NaN	NaN	NA	NA	NA	NA	NA	NA	NA	NA	NaN	NaN	NaN	NaN	NaN	NaN	NaN	NA	NA
cg01882126	1	0	NC_027906.1	101648465	101648511	95.74	47	2	0	5.00E-13	77	1	NaN	NaN	NA	NA	NA	NA	NA	NA	NA	NA	NaN	NaN	NaN	NaN	NaN	NaN	NaN	NA	NA
cg01882150	1	0	NC_027906.1	10366239	10366285	97.87	47	1	0	4.00E-14	80.6	1	NaN	NaN	NA	NA	NA	NA	NA	NA	NA	NA	NaN	NaN	NaN	NaN	NaN	NaN	NaN	NA	NA
cg01882249	1	0	NC_027905.1	101929723	101929675	95.92	49	2	0	4.00E-14	80.6	1	NaN	NaN	NA	NA	NA	NA	NA	NA	NA	NA	NaN	NaN	NaN	NaN	NaN	NaN	NaN	NA	NA
cg01882292	1	0	NC_027904.1	68855835	68855788	97.92	48	1	0	1.00E-14	82.4	1	NaN	NaN	NA	NA	NA	NA	NA	NA	NA	NA	NaN	NaN	NaN	NaN	NaN	NaN	NaN	NA	NA
cg01882433	1	0	NC_027908.1	22571614	22571662	97.96	49	1	0	3.00E-15	84.2	1	NaN	NaN	NA	NA	NA	NA	NA	NA	NA	NA	NaN	NaN	NaN	NaN	NaN	NaN	NaN	NA	NA
cg01882471	1	0	NC_027905.1	94004214	94004167	95.83	48	2	0	1.00E-13	78.8	1	NaN	NaN	NA	NA	NA	NA	NA	NA	NA	NA	NaN	NaN	NaN	NaN	NaN	NaN	NaN	NA	NA
cg01882774	1	0	NC_027899.1	156268836	156268883	97.92	48	1	0	1.00E-14	82.4	1	NaN	NaN	NA	NA	NA	NA	NA	NA	NA	NA	NaN	NaN	NaN	NaN	NaN	NaN	NaN	NA	NA
cg01882831	1	0	NC_027902.1	73733146	73733192	100	47	0	0	9.00E-16	86	1	NaN	NaN	NA	NA	NA	NA	NA	NA	NA	NA	NaN	NaN	NaN	NaN	NaN	NaN	NaN	NA	NA
cg01882871	1	0	NC_027908.1	28225234	28225186	93.88	49	3	0	2.00E-12	75.2	1	NaN	NaN	NA	NA	NA	NA	NA	NA	NA	NA	NaN	NaN	NaN	NaN	NaN	NaN	NaN	NA	NA
cg01882880	1	0	NC_027908.1	41340968	41341015	100	48	0	0	3.00E-16	87.8	1	NaN	NaN	NA	NA	NA	NA	NA	NA	NA	NA	NaN	NaN	NaN	NaN	NaN	NaN	NaN	NA	NA
cg01882886	1	0	NC_027894.1	79102018	79102065	95.83	48	2	0	1.00E-13	78.8	1	NaN	NaN	NA	NA	NA	NA	NA	NA	NA	NA	NaN	NaN	NaN	NaN	NaN	NaN	NaN	NA	NA
cg01883051	1	0	NC_027896.1	64535480	64535432	97.96	49	1	0	3.00E-15	84.2	1	NaN	NaN	NA	NA	NA	NA	NA	NA	NA	NA	NaN	NaN	NaN	NaN	NaN	NaN	NaN	NA	NA
cg01883247	1	0	NC_027893.1	21400337	21400385	100	49	0	0	7.00E-17	89.7	1	NaN	NaN	NA	NA	NA	NA	NA	NA	NA	NA	NaN	NaN	NaN	NaN	NaN	NaN	NaN	NA	NA
cg01883424	1	0	NC_027900.1	43900932	43900885	93.75	48	3	0	6.00E-12	73.4	1	NaN	NaN	NA	NA	NA	NA	NA	NA	NA	NA	NaN	NaN	NaN	NaN	NaN	NaN	NaN	NA	NA
cg01883521	1	0	NC_027893.1	114976062	114976109	97.92	48	1	0	1.00E-14	82.4	1	NaN	NaN	NA	NA	NA	NA	NA	NA	NA	NA	NaN	NaN	NaN	NaN	NaN	NaN	NaN	NA	NA
cg01883570	1	0	NC_027897.1	100796035	100796082	97.92	48	1	0	1.00E-14	82.4	1	NaN	NaN	NA	NA	NA	NA	NA	NA	NA	NA	NaN	NaN	NaN	NaN	NaN	NaN	NaN	NA	NA
cg01883635	1	0	NC_027905.1	45547027	45547075	97.96	49	1	0	3.00E-15	84.2	1	NaN	NaN	NA	NA	NA	NA	NA	NA	NA	NA	NaN	NaN	NaN	NaN	NaN	NaN	NaN	NA	NA
cg01883744	1	0	NC_027899.1	1946797	1946751	97.87	47	1	0	4.00E-14	80.6	1	NaN	NaN	NA	NA	NA	NA	NA	NA	NA	NA	NaN	NaN	NaN	NaN	NaN	NaN	NaN	NA	NA
cg01883784	1	0	NC_027897.1	143553994	143553949	95.65	46	2	0	2.00E-12	75.2	1	NaN	NaN	NA	NA	NA	NA	NA	NA	NA	NA	NaN	NaN	NaN	NaN	NaN	NaN	NaN	NA	NA
cg01883825	1	0	NC_027911.1	12096953	12096906	91.67	48	4	0	7.00E-11	69.8	1	NaN	NaN	NA	NA	NA	NA	NA	NA	NA	NA	NaN	NaN	NaN	NaN	NaN	NaN	NaN	NA	NA
cg01883883	1	0	NC_027903.1	64944290	64944252	100	39	0	0	2.00E-11	71.6	1	NaN	NaN	NA	NA	NA	NA	NA	NA	NA	NA	NaN	NaN	NaN	NaN	NaN	NaN	NaN	NA	NA
cg01883934	1	0	NC_027905.1	94014180	94014227	91.67	48	4	0	7.00E-11	69.8	1	NaN	NaN	NA	NA	NA	NA	NA	NA	NA	NA	NaN	NaN	NaN	NaN	NaN	NaN	NaN	NA	NA
cg01883989	1	0	NC_027904.1	88914215	88914263	91.84	49	4	0	2.00E-11	71.6	1	NaN	NaN	NA	NA	NA	NA	NA	NA	NA	NA	NaN	NaN	NaN	NaN	NaN	NaN	NaN	NA	NA
cg01884445	1	0	NC_027893.1	61012549	61012597	95.92	49	2	0	4.00E-14	80.6	1	NaN	NaN	NA	NA	NA	NA	NA	NA	NA	NA	NaN	NaN	NaN	NaN	NaN	NaN	NaN	NA	NA
cg01884499	1	0	NC_027902.1	71962785	71962833	100	49	0	0	7.00E-17	89.7	1	NaN	NaN	NA	NA	NA	NA	NA	NA	NA	NA	NaN	NaN	NaN	NaN	NaN	NaN	NaN	NA	NA
cg01884612	1	0	NC_027902.1	72485463	72485416	93.75	48	3	0	6.00E-12	73.4	1	NaN	NaN	NA	NA	NA	NA	NA	NA	NA	NA	NaN	NaN	NaN	NaN	NaN	NaN	NaN	NA	NA
cg01884767	1	0	NC_027893.1	187480555	187480510	100	46	0	0	3.00E-15	84.2	1	NaN	NaN	NA	NA	NA	NA	NA	NA	NA	NA	NaN	NaN	NaN	NaN	NaN	NaN	NaN	NA	NA
cg01884851	1	0	NC_027894.1	96697252	96697204	95.92	49	2	0	4.00E-14	80.6	1	NaN	NaN	NA	NA	NA	NA	NA	NA	NA	NA	NaN	NaN	NaN	NaN	NaN	NaN	NaN	NA	NA
cg01884913	1	0	NC_027893.1	203308257	203308303	95.74	47	2	0	5.00E-13	77	1	NaN	NaN	NA	NA	NA	NA	NA	NA	NA	NA	NaN	NaN	NaN	NaN	NaN	NaN	NaN	NA	NA
cg01884968	1	0	NC_027911.1	14468956	14468908	97.96	49	1	0	3.00E-15	84.2	1	NaN	NaN	NA	NA	NA	NA	NA	NA	NA	NA	NaN	NaN	NaN	NaN	NaN	NaN	NaN	NA	NA
cg01884997	1	0	NC_027893.1	181889283	181889235	95.92	49	2	0	4.00E-14	80.6	1	NaN	NaN	NA	NA	NA	NA	NA	NA	NA	NA	NaN	NaN	NaN	NaN	NaN	NaN	NaN	NA	NA
cg01885071	1	0	NC_027899.1	151849911	151849958	93.75	48	3	0	6.00E-12	73.4	1	NaN	NaN	NA	NA	NA	NA	NA	NA	NA	NA	NaN	NaN	NaN	NaN	NaN	NaN	NaN	NA	NA
cg01885080	1	0	NC_027900.1	142730707	142730755	95.92	49	2	0	4.00E-14	80.6	1	NaN	NaN	NA	NA	NA	NA	NA	NA	NA	NA	NaN	NaN	NaN	NaN	NaN	NaN	NaN	NA	NA
cg01885092	1	0	NC_027911.1	45356060	45356107	93.75	48	3	0	6.00E-12	73.4	1	NaN	NaN	NA	NA	NA	NA	NA	NA	NA	NA	NaN	NaN	NaN	NaN	NaN	NaN	NaN	NA	NA
cg01885405	1	0	NC_027900.1	114471132	114471179	97.92	48	1	0	1.00E-14	82.4	1	NaN	NaN	NA	NA	NA	NA	NA	NA	NA	NA	NaN	NaN	NaN	NaN	NaN	NaN	NaN	NA	NA
cg01885692	1	0	NC_027902.1	62969766	62969814	93.88	49	3	0	2.00E-12	75.2	1	NaN	NaN	NA	NA	NA	NA	NA	NA	NA	NA	NaN	NaN	NaN	NaN	NaN	NaN	NaN	NA	NA
cg01885832	1	0	NC_027908.1	40543232	40543185	97.92	48	1	0	1.00E-14	82.4	1	NaN	NaN	NA	NA	NA	NA	NA	NA	NA	NA	NaN	NaN	NaN	NaN	NaN	NaN	NaN	NA	NA
cg01886111	1	0	NC_027909.1	53307931	53307884	95.83	48	2	0	1.00E-13	78.8	1	NaN	NaN	NA	NA	NA	NA	NA	NA	NA	NA	NaN	NaN	NaN	NaN	NaN	NaN	NaN	NA	NA
cg01886125	1	0	NC_027905.1	105020812	105020858	100	47	0	0	9.00E-16	86	1	NaN	NaN	NA	NA	NA	NA	NA	NA	NA	NA	NaN	NaN	NaN	NaN	NaN	NaN	NaN	NA	NA
cg01886151	1	0	NC_027901.1	74756229	74756183	95.74	47	2	0	5.00E-13	77	1	NaN	NaN	NA	NA	NA	NA	NA	NA	NA	NA	NaN	NaN	NaN	NaN	NaN	NaN	NaN	NA	NA
cg01886199	1	0	NC_027909.1	54559596	54559642	95.74	47	2	0	5.00E-13	77	1	NaN	NaN	NA	NA	NA	NA	NA	NA	NA	NA	NaN	NaN	NaN	NaN	NaN	NaN	NaN	NA	NA
cg01886237	1	0	NC_027897.1	120274096	120274133	100	38	0	0	7.00E-11	69.8	1	NaN	NaN	NA	NA	NA	NA	NA	NA	NA	NA	NaN	NaN	NaN	NaN	NaN	NaN	NaN	NA	NA
cg01886300	1	0	NC_027900.1	21937279	21937324	93.48	46	3	0	7.00E-11	69.8	1	NaN	NaN	NA	NA	NA	NA	NA	NA	NA	NA	NaN	NaN	NaN	NaN	NaN	NaN	NaN	NA	NA
cg01886460	1	0	NC_027912.1	647857	647811	93.62	47	3	0	2.00E-11	71.6	1	NaN	NaN	NA	NA	NA	NA	NA	NA	NA	NA	NaN	NaN	NaN	NaN	NaN	NaN	NaN	NA	NA
cg01886634	1	0	NC_027907.1	94430738	94430690	91.84	49	4	0	2.00E-11	71.6	1	NaN	NaN	NA	NA	NA	NA	NA	NA	NA	NA	NaN	NaN	NaN	NaN	NaN	NaN	NaN	NA	NA
cg01886647	1	0	NC_027893.1	184649778	184649730	93.88	49	3	0	2.00E-12	75.2	1	NaN	NaN	NA	NA	NA	NA	NA	NA	NA	NA	NaN	NaN	NaN	NaN	NaN	NaN	NaN	NA	NA
cg01886757	1	0	NC_027902.1	88751851	88751899	93.88	49	3	0	2.00E-12	75.2	1	NaN	NaN	NA	NA	NA	NA	NA	NA	NA	NA	NaN	NaN	NaN	NaN	NaN	NaN	NaN	NA	NA
cg01886921	1	0	NC_027903.1	46104319	46104272	91.67	48	4	0	7.00E-11	69.8	1	NaN	NaN	NA	NA	NA	NA	NA	NA	NA	NA	NaN	NaN	NaN	NaN	NaN	NaN	NaN	NA	NA
cg01886957	1	0	NC_027904.1	16317584	16317536	95.92	49	2	0	4.00E-14	80.6	1	NaN	NaN	NA	NA	NA	NA	NA	NA	NA	NA	NaN	NaN	NaN	NaN	NaN	NaN	NaN	NA	NA
cg01886968	1	0	NC_027893.1	176694290	176694243	93.75	48	3	0	6.00E-12	73.4	1	NaN	NaN	NA	NA	NA	NA	NA	NA	NA	NA	NaN	NaN	NaN	NaN	NaN	NaN	NaN	NA	NA
cg01887037	1	0	NC_027898.1	65668911	65668864	95.83	48	2	0	1.00E-13	78.8	1	NaN	NaN	NA	NA	NA	NA	NA	NA	NA	NA	NaN	NaN	NaN	NaN	NaN	NaN	NaN	NA	NA
cg01887239	1	0	NC_027909.1	83313997	83313950	97.92	48	1	0	1.00E-14	82.4	1	NaN	NaN	NA	NA	NA	NA	NA	NA	NA	NA	NaN	NaN	NaN	NaN	NaN	NaN	NaN	NA	NA
cg01887280	1	0	NW_014987592.1	5504	5552	97.96	49	1	0	3.00E-15	84.2	1	NaN	NaN	NA	NA	NA	NA	NA	NA	NA	NA	NaN	NaN	NaN	NaN	NaN	NaN	NaN	NA	NA
cg01887418	1	0	NC_027899.1	163789593	163789641	97.96	49	1	0	3.00E-15	84.2	1	NaN	NaN	NA	NA	NA	NA	NA	NA	NA	NA	NaN	NaN	NaN	NaN	NaN	NaN	NaN	NA	NA
cg01887459	1	0	NC_027899.1	17408483	17408530	97.92	48	1	0	1.00E-14	82.4	1	NaN	NaN	NA	NA	NA	NA	NA	NA	NA	NA	NaN	NaN	NaN	NaN	NaN	NaN	NaN	NA	NA
cg01887469	1	0	NC_027895.1	121008968	121009016	91.84	49	4	0	2.00E-11	71.6	1	NaN	NaN	NA	NA	NA	NA	NA	NA	NA	NA	NaN	NaN	NaN	NaN	NaN	NaN	NaN	NA	NA
cg01887677	1	0	NC_027898.1	170820069	170820022	91.67	48	4	0	7.00E-11	69.8	1	NaN	NaN	NA	NA	NA	NA	NA	NA	NA	NA	NaN	NaN	NaN	NaN	NaN	NaN	NaN	NA	NA
cg01887807	1	0	NC_027899.1	55600822	55600774	100	49	0	0	7.00E-17	89.7	1	NaN	NaN	NA	NA	NA	NA	NA	NA	NA	NA	NaN	NaN	NaN	NaN	NaN	NaN	NaN	NA	NA
cg01887862	1	0	NC_027896.1	14535893	14535845	91.84	49	4	0	2.00E-11	71.6	1	NaN	NaN	NA	NA	NA	NA	NA	NA	NA	NA	NaN	NaN	NaN	NaN	NaN	NaN	NaN	NA	NA
cg01887994	1	0	NC_027895.1	26224503	26224457	95.74	47	2	0	5.00E-13	77	1	NaN	NaN	NA	NA	NA	NA	NA	NA	NA	NA	NaN	NaN	NaN	NaN	NaN	NaN	NaN	NA	NA
cg01888055	1	0	NC_027899.1	2109758	2109800	97.67	43	1	0	6.00E-12	73.4	1	NaN	NaN	NA	NA	NA	NA	NA	NA	NA	NA	NaN	NaN	NaN	NaN	NaN	NaN	NaN	NA	NA
cg01888131	1	0	NC_027896.1	88682013	88681967	97.92	48	0	1	1.00E-13	78.8	1	NaN	NaN	NA	NA	NA	NA	NA	NA	NA	NA	NaN	NaN	NaN	NaN	NaN	NaN	NaN	NA	NA
cg01888166	1	0	NC_027905.1	20295305	20295352	93.75	48	3	0	6.00E-12	73.4	1	NaN	NaN	NA	NA	NA	NA	NA	NA	NA	NA	NaN	NaN	NaN	NaN	NaN	NaN	NaN	NA	NA
cg01888182	1	0	NC_027897.1	156775565	156775612	95.83	48	2	0	1.00E-13	78.8	1	NaN	NaN	NA	NA	NA	NA	NA	NA	NA	NA	NaN	NaN	NaN	NaN	NaN	NaN	NaN	NA	NA
cg01888240	1	0	NC_027894.1	188947043	188946996	95.83	48	1	1	2.00E-12	75.2	1	NaN	NaN	NA	NA	NA	NA	NA	NA	NA	NA	NaN	NaN	NaN	NaN	NaN	NaN	NaN	NA	NA
cg01888306	1	0	NC_027894.1	108465889	108465936	97.92	48	1	0	1.00E-14	82.4	1	NaN	NaN	NA	NA	NA	NA	NA	NA	NA	NA	NaN	NaN	NaN	NaN	NaN	NaN	NaN	NA	NA
cg01888323	1	0	NC_027893.1	68219209	68219256	91.67	48	4	0	7.00E-11	69.8	1	NaN	NaN	NA	NA	NA	NA	NA	NA	NA	NA	NaN	NaN	NaN	NaN	NaN	NaN	NaN	NA	NA
cg01888561	1	0	NC_027908.1	70916359	70916401	97.67	43	1	0	6.00E-12	73.4	1	NaN	NaN	NA	NA	NA	NA	NA	NA	NA	NA	NaN	NaN	NaN	NaN	NaN	NaN	NaN	NA	NA
cg01888592	1	0	NC_027898.1	6572645	6572598	97.92	48	1	0	1.00E-14	82.4	1	NaN	NaN	NA	NA	NA	NA	NA	NA	NA	NA	NaN	NaN	NaN	NaN	NaN	NaN	NaN	NA	NA
cg01888776	1	0	NC_027899.1	136132575	136132622	91.67	48	4	0	7.00E-11	69.8	1	NaN	NaN	NA	NA	NA	NA	NA	NA	NA	NA	NaN	NaN	NaN	NaN	NaN	NaN	NaN	NA	NA
cg01888821	1	0	NC_027905.1	12346287	12346240	95.83	48	2	0	1.00E-13	78.8	1	NaN	NaN	NA	NA	NA	NA	NA	NA	NA	NA	NaN	NaN	NaN	NaN	NaN	NaN	NaN	NA	NA
cg01888920	1	0	NC_027902.1	29619126	29619173	97.92	48	1	0	1.00E-14	82.4	1	NaN	NaN	NA	NA	NA	NA	NA	NA	NA	NA	NaN	NaN	NaN	NaN	NaN	NaN	NaN	NA	NA
cg01889048	1	0	NC_027905.1	47366655	47366703	93.88	49	3	0	2.00E-12	75.2	1	NaN	NaN	NA	NA	NA	NA	NA	NA	NA	NA	NaN	NaN	NaN	NaN	NaN	NaN	NaN	NA	NA
cg01889053	1	0	NC_027898.1	174113782	174113737	95.65	46	2	0	2.00E-12	75.2	1	NaN	NaN	NA	NA	NA	NA	NA	NA	NA	NA	NaN	NaN	NaN	NaN	NaN	NaN	NaN	NA	NA
cg01889064	1	0	NC_027901.1	1007625	1007577	95.92	49	2	0	4.00E-14	80.6	1	NaN	NaN	NA	NA	NA	NA	NA	NA	NA	NA	NaN	NaN	NaN	NaN	NaN	NaN	NaN	NA	NA
cg01889083	1	0	NC_027894.1	106041364	106041317	97.92	48	1	0	1.00E-14	82.4	1	NaN	NaN	NA	NA	NA	NA	NA	NA	NA	NA	NaN	NaN	NaN	NaN	NaN	NaN	NaN	NA	NA
cg01889129	1	0	NC_027901.1	113349529	113349481	100	49	0	0	7.00E-17	89.7	1	NaN	NaN	NA	NA	NA	NA	NA	NA	NA	NA	NaN	NaN	NaN	NaN	NaN	NaN	NaN	NA	NA
cg01889306	1	0	NC_027899.1	153440768	153440720	95.92	49	2	0	4.00E-14	80.6	1	NaN	NaN	NA	NA	NA	NA	NA	NA	NA	NA	NaN	NaN	NaN	NaN	NaN	NaN	NaN	NA	NA
cg01889493	1	0	NC_027895.1	160574686	160574733	93.75	48	3	0	6.00E-12	73.4	1	NaN	NaN	NA	NA	NA	NA	NA	NA	NA	NA	NaN	NaN	NaN	NaN	NaN	NaN	NaN	NA	NA
cg01889779	1	0	NC_027912.1	55860735	55860688	91.67	48	4	0	7.00E-11	69.8	1	NaN	NaN	NA	NA	NA	NA	NA	NA	NA	NA	NaN	NaN	NaN	NaN	NaN	NaN	NaN	NA	NA
cg01889883	1	0	NC_027896.1	87386589	87386543	100	47	0	0	9.00E-16	86	1	NaN	NaN	NA	NA	NA	NA	NA	NA	NA	NA	NaN	NaN	NaN	NaN	NaN	NaN	NaN	NA	NA
cg01889893	1	0	NC_027893.1	7150276	7150228	100	49	0	0	7.00E-17	89.7	1	NaN	NaN	NA	NA	NA	NA	NA	NA	NA	NA	NaN	NaN	NaN	NaN	NaN	NaN	NaN	NA	NA
cg01889899	1	0	NC_027899.1	80146723	80146675	95.92	49	2	0	4.00E-14	80.6	1	NaN	NaN	NA	NA	NA	NA	NA	NA	NA	NA	NaN	NaN	NaN	NaN	NaN	NaN	NaN	NA	NA
cg01889956	1	0	NC_027896.1	98681714	98681761	97.92	48	1	0	1.00E-14	82.4	1	NaN	NaN	NA	NA	NA	NA	NA	NA	NA	NA	NaN	NaN	NaN	NaN	NaN	NaN	NaN	NA	NA
cg01890085	1	0	NC_027895.1	41356076	41356124	95.92	49	2	0	4.00E-14	80.6	1	NaN	NaN	NA	NA	NA	NA	NA	NA	NA	NA	NaN	NaN	NaN	NaN	NaN	NaN	NaN	NA	NA
cg01890090	1	0	NC_027908.1	34405328	34405280	91.84	49	4	0	2.00E-11	71.6	1	NaN	NaN	NA	NA	NA	NA	NA	NA	NA	NA	NaN	NaN	NaN	NaN	NaN	NaN	NaN	NA	NA
cg01890104	1	0	NC_027894.1	168056710	168056663	95.83	48	2	0	1.00E-13	78.8	1	NaN	NaN	NA	NA	NA	NA	NA	NA	NA	NA	NaN	NaN	NaN	NaN	NaN	NaN	NaN	NA	NA
cg01890197	1	0	NC_027896.1	57008654	57008701	100	48	0	0	3.00E-16	87.8	1	NaN	NaN	NA	NA	NA	NA	NA	NA	NA	NA	NaN	NaN	NaN	NaN	NaN	NaN	NaN	NA	NA
cg01890280	1	0	NC_027893.1	186376796	186376747	94	50	2	1	6.00E-12	73.4	1	NaN	NaN	NA	NA	NA	NA	NA	NA	NA	NA	NaN	NaN	NaN	NaN	NaN	NaN	NaN	NA	NA
cg01890333	1	0	NC_027894.1	101171464	101171511	95.83	48	2	0	1.00E-13	78.8	1	NaN	NaN	NA	NA	NA	NA	NA	NA	NA	NA	NaN	NaN	NaN	NaN	NaN	NaN	NaN	NA	NA
cg01890384	1	0	NC_027902.1	10475095	10475049	100	47	0	0	9.00E-16	86	1	NaN	NaN	NA	NA	NA	NA	NA	NA	NA	NA	NaN	NaN	NaN	NaN	NaN	NaN	NaN	NA	NA
cg01890401	1	0	NC_027908.1	75388158	75388204	97.87	47	1	0	4.00E-14	80.6	1	NaN	NaN	NA	NA	NA	NA	NA	NA	NA	NA	NaN	NaN	NaN	NaN	NaN	NaN	NaN	NA	NA
cg01890546	1	0	NC_027895.1	34765133	34765180	95.83	48	2	0	1.00E-13	78.8	1	NaN	NaN	NA	NA	NA	NA	NA	NA	NA	NA	NaN	NaN	NaN	NaN	NaN	NaN	NaN	NA	NA
cg01890676	1	0	NC_027898.1	178105964	178105917	93.75	48	3	0	6.00E-12	73.4	1	NaN	NaN	NA	NA	NA	NA	NA	NA	NA	NA	NaN	NaN	NaN	NaN	NaN	NaN	NaN	NA	NA
cg01890883	1	0	NC_027897.1	12815831	12815880	92	50	3	1	7.00E-11	69.8	1	NaN	NaN	NA	NA	NA	NA	NA	NA	NA	NA	NaN	NaN	NaN	NaN	NaN	NaN	NaN	NA	NA
cg01890888	1	0	NC_027898.1	129705875	129705923	97.96	49	1	0	3.00E-15	84.2	1	NaN	NaN	NA	NA	NA	NA	NA	NA	NA	NA	NaN	NaN	NaN	NaN	NaN	NaN	NaN	NA	NA
cg01891154	1	0	NC_027904.1	32157700	32157747	93.75	48	3	0	6.00E-12	73.4	1	NaN	NaN	NA	NA	NA	NA	NA	NA	NA	NA	NaN	NaN	NaN	NaN	NaN	NaN	NaN	NA	NA
cg01891622	1	0	NC_027903.1	35235386	35235339	93.75	48	3	0	6.00E-12	73.4	1	NaN	NaN	NA	NA	NA	NA	NA	NA	NA	NA	NaN	NaN	NaN	NaN	NaN	NaN	NaN	NA	NA
cg01891782	1	0	NC_027894.1	114965739	114965786	97.92	48	1	0	1.00E-14	82.4	1	NaN	NaN	NA	NA	NA	NA	NA	NA	NA	NA	NaN	NaN	NaN	NaN	NaN	NaN	NaN	NA	NA
cg01891940	1	0	NC_027899.1	100810451	100810499	93.88	49	3	0	2.00E-12	75.2	1	NaN	NaN	NA	NA	NA	NA	NA	NA	NA	NA	NaN	NaN	NaN	NaN	NaN	NaN	NaN	NA	NA
cg01891969	1	0	NC_027909.1	95552188	95552237	94	50	2	1	6.00E-12	73.4	1	NaN	NaN	NA	NA	NA	NA	NA	NA	NA	NA	NaN	NaN	NaN	NaN	NaN	NaN	NaN	NA	NA
cg01891988	1	0	NC_027899.1	68316291	68316339	93.88	49	3	0	2.00E-12	75.2	1	NaN	NaN	NA	NA	NA	NA	NA	NA	NA	NA	NaN	NaN	NaN	NaN	NaN	NaN	NaN	NA	NA
cg01892167	1	0	NC_027906.1	63263555	63263603	100	49	0	0	7.00E-17	89.7	1	NaN	NaN	NA	NA	NA	NA	NA	NA	NA	NA	NaN	NaN	NaN	NaN	NaN	NaN	NaN	NA	NA
cg01892211	1	0	NC_027908.1	53511052	53511101	94	50	1	1	2.00E-12	75.2	1	NaN	NaN	NA	NA	NA	NA	NA	NA	NA	NA	NaN	NaN	NaN	NaN	NaN	NaN	NaN	NA	NA
cg01892317	1	0	NC_027893.1	223214079	223214127	91.84	49	4	0	2.00E-11	71.6	1	NaN	NaN	NA	NA	NA	NA	NA	NA	NA	NA	NaN	NaN	NaN	NaN	NaN	NaN	NaN	NA	NA
cg01892332	1	0	NC_027899.1	81567337	81567384	97.92	48	1	0	1.00E-14	82.4	1	NaN	NaN	NA	NA	NA	NA	NA	NA	NA	NA	NaN	NaN	NaN	NaN	NaN	NaN	NaN	NA	NA
cg01892346	1	0	NC_027912.1	23732838	23732886	93.88	49	3	0	2.00E-12	75.2	1	NaN	NaN	NA	NA	NA	NA	NA	NA	NA	NA	NaN	NaN	NaN	NaN	NaN	NaN	NaN	NA	NA
cg01892390	1	0	NC_027900.1	84741841	84741793	93.88	49	3	0	2.00E-12	75.2	1	NaN	NaN	NA	NA	NA	NA	NA	NA	NA	NA	NaN	NaN	NaN	NaN	NaN	NaN	NaN	NA	NA
cg01892426	1	0	NW_014932016.1	26961	27008	95.83	48	2	0	1.00E-13	78.8	1	NaN	NaN	NA	NA	NA	NA	NA	NA	NA	NA	NaN	NaN	NaN	NaN	NaN	NaN	NaN	NA	NA
cg01892452	1	0	NC_027893.1	86261169	86261217	95.92	49	2	0	4.00E-14	80.6	1	NaN	NaN	NA	NA	NA	NA	NA	NA	NA	NA	NaN	NaN	NaN	NaN	NaN	NaN	NaN	NA	NA
cg01892462	1	0	NC_027894.1	46327292	46327340	97.96	49	1	0	3.00E-15	84.2	1	NaN	NaN	NA	NA	NA	NA	NA	NA	NA	NA	NaN	NaN	NaN	NaN	NaN	NaN	NaN	NA	NA
cg01892695	1	0	NC_027913.1	94798065	94798017	97.96	49	1	0	3.00E-15	84.2	1	NaN	NaN	NA	NA	NA	NA	NA	NA	NA	NA	NaN	NaN	NaN	NaN	NaN	NaN	NaN	NA	NA
cg01892746	1	0	NC_027896.1	113592459	113592411	93.88	49	3	0	2.00E-12	75.2	1	NaN	NaN	NA	NA	NA	NA	NA	NA	NA	NA	NaN	NaN	NaN	NaN	NaN	NaN	NaN	NA	NA
cg01892772	1	0	NC_027903.1	3236037	3236084	97.92	48	1	0	1.00E-14	82.4	1	NaN	NaN	NA	NA	NA	NA	NA	NA	NA	NA	NaN	NaN	NaN	NaN	NaN	NaN	NaN	NA	NA
cg01892977	1	0	NC_027912.1	1059062	1059105	95.45	44	2	0	2.00E-11	71.6	1	NaN	NaN	NA	NA	NA	NA	NA	NA	NA	NA	NaN	NaN	NaN	NaN	NaN	NaN	NaN	NA	NA
cg01893068	1	0	NC_027895.1	103347774	103347821	93.75	48	3	0	6.00E-12	73.4	1	NaN	NaN	NA	NA	NA	NA	NA	NA	NA	NA	NaN	NaN	NaN	NaN	NaN	NaN	NaN	NA	NA
cg01893171	1	0	NC_027895.1	144644179	144644132	93.75	48	3	0	6.00E-12	73.4	1	NaN	NaN	NA	NA	NA	NA	NA	NA	NA	NA	NaN	NaN	NaN	NaN	NaN	NaN	NaN	NA	NA
cg01893315	1	0	NC_027909.1	22395084	22395040	97.78	45	1	0	5.00E-13	77	1	NaN	NaN	NA	NA	NA	NA	NA	NA	NA	NA	NaN	NaN	NaN	NaN	NaN	NaN	NaN	NA	NA
cg01893450	1	0	NC_027910.1	43990435	43990387	97.96	49	1	0	3.00E-15	84.2	1	NaN	NaN	NA	NA	NA	NA	NA	NA	NA	NA	NaN	NaN	NaN	NaN	NaN	NaN	NaN	NA	NA
cg01893660	1	0	NC_027896.1	136466959	136466917	97.73	44	0	1	2.00E-11	71.6	1	NaN	NaN	NA	NA	NA	NA	NA	NA	NA	NA	NaN	NaN	NaN	NaN	NaN	NaN	NaN	NA	NA
cg01893669	1	0	NC_027905.1	39984168	39984124	100	45	0	0	1.00E-14	82.4	1	NaN	NaN	NA	NA	NA	NA	NA	NA	NA	NA	NaN	NaN	NaN	NaN	NaN	NaN	NaN	NA	NA
cg01893797	1	0	NC_027913.1	2111999	2112045	95.74	47	2	0	5.00E-13	77	1	NaN	NaN	NA	NA	NA	NA	NA	NA	NA	NA	NaN	NaN	NaN	NaN	NaN	NaN	NaN	NA	NA
cg01894045	1	0	NC_027895.1	142920959	142920911	97.96	49	1	0	3.00E-15	84.2	1	NaN	NaN	NA	NA	NA	NA	NA	NA	NA	NA	NaN	NaN	NaN	NaN	NaN	NaN	NaN	NA	NA
cg01894046	1	0	NC_027906.1	10765916	10765869	93.75	48	3	0	6.00E-12	73.4	1	NaN	NaN	NA	NA	NA	NA	NA	NA	NA	NA	NaN	NaN	NaN	NaN	NaN	NaN	NaN	NA	NA
cg01894091	1	0	NC_027895.1	144710615	144710567	93.88	49	3	0	2.00E-12	75.2	1	NaN	NaN	NA	NA	NA	NA	NA	NA	NA	NA	NaN	NaN	NaN	NaN	NaN	NaN	NaN	NA	NA
cg01894192	1	0	NC_027898.1	2969003	2968956	97.92	48	1	0	1.00E-14	82.4	1	NaN	NaN	NA	NA	NA	NA	NA	NA	NA	NA	NaN	NaN	NaN	NaN	NaN	NaN	NaN	NA	NA
cg01894225	1	0	NC_027899.1	114385316	114385268	95.92	49	2	0	4.00E-14	80.6	1	NaN	NaN	NA	NA	NA	NA	NA	NA	NA	NA	NaN	NaN	NaN	NaN	NaN	NaN	NaN	NA	NA
cg01894538	1	0	NC_027906.1	18794560	18794603	95.45	44	2	0	2.00E-11	71.6	1	NaN	NaN	NA	NA	NA	NA	NA	NA	NA	NA	NaN	NaN	NaN	NaN	NaN	NaN	NaN	NA	NA
cg01894614	1	0	NC_027910.1	59958267	59958315	91.84	49	4	0	2.00E-11	71.6	1	NaN	NaN	NA	NA	NA	NA	NA	NA	NA	NA	NaN	NaN	NaN	NaN	NaN	NaN	NaN	NA	NA
cg01894717	1	0	NC_027907.1	18922753	18922708	97.83	46	1	0	1.00E-13	78.8	1	NaN	NaN	NA	NA	NA	NA	NA	NA	NA	NA	NaN	NaN	NaN	NaN	NaN	NaN	NaN	NA	NA
cg01894750	1	0	NC_027906.1	88434674	88434627	97.92	48	1	0	1.00E-14	82.4	1	NaN	NaN	NA	NA	NA	NA	NA	NA	NA	NA	NaN	NaN	NaN	NaN	NaN	NaN	NaN	NA	NA
cg01894828	1	0	NC_027899.1	163247455	163247503	91.84	49	4	0	2.00E-11	71.6	1	NaN	NaN	NA	NA	NA	NA	NA	NA	NA	NA	NaN	NaN	NaN	NaN	NaN	NaN	NaN	NA	NA
cg01894846	1	0	NC_027899.1	162612696	162612648	100	49	0	0	7.00E-17	89.7	1	NaN	NaN	NA	NA	NA	NA	NA	NA	NA	NA	NaN	NaN	NaN	NaN	NaN	NaN	NaN	NA	NA
cg01895008	1	0	NC_027904.1	56449745	56449792	97.92	48	1	0	1.00E-14	82.4	1	NaN	NaN	NA	NA	NA	NA	NA	NA	NA	NA	NaN	NaN	NaN	NaN	NaN	NaN	NaN	NA	NA
cg01895014	1	0	NC_027899.1	137460042	137459995	91.67	48	4	0	7.00E-11	69.8	1	NaN	NaN	NA	NA	NA	NA	NA	NA	NA	NA	NaN	NaN	NaN	NaN	NaN	NaN	NaN	NA	NA
cg01895026	1	0	NC_027903.1	119780796	119780843	100	48	0	0	3.00E-16	87.8	1	NaN	NaN	NA	NA	NA	NA	NA	NA	NA	NA	NaN	NaN	NaN	NaN	NaN	NaN	NaN	NA	NA
cg01895226	1	0	NC_027898.1	14859584	14859631	91.67	48	4	0	7.00E-11	69.8	1	NaN	NaN	NA	NA	NA	NA	NA	NA	NA	NA	NaN	NaN	NaN	NaN	NaN	NaN	NaN	NA	NA
cg01895374	1	0	NC_027908.1	60013037	60012990	91.67	48	4	0	7.00E-11	69.8	1	NaN	NaN	NA	NA	NA	NA	NA	NA	NA	NA	NaN	NaN	NaN	NaN	NaN	NaN	NaN	NA	NA
cg01895398	1	0	NC_027895.1	1124877	1124926	92	50	3	1	7.00E-11	69.8	1	NaN	NaN	NA	NA	NA	NA	NA	NA	NA	NA	NaN	NaN	NaN	NaN	NaN	NaN	NaN	NA	NA
cg01895482	1	0	NC_027911.1	2447539	2447587	91.84	49	4	0	2.00E-11	71.6	1	NaN	NaN	NA	NA	NA	NA	NA	NA	NA	NA	NaN	NaN	NaN	NaN	NaN	NaN	NaN	NA	NA
cg01895612	1	0	NC_027906.1	1835423	1835471	93.88	49	3	0	2.00E-12	75.2	1	NaN	NaN	NA	NA	NA	NA	NA	NA	NA	NA	NaN	NaN	NaN	NaN	NaN	NaN	NaN	NA	NA
cg01895649	1	0	NC_027904.1	61331292	61331340	95.92	49	2	0	4.00E-14	80.6	1	NaN	NaN	NA	NA	NA	NA	NA	NA	NA	NA	NaN	NaN	NaN	NaN	NaN	NaN	NaN	NA	NA
cg01895696	1	0	NC_027909.1	1449476	1449522	97.87	47	1	0	4.00E-14	80.6	1	NaN	NaN	NA	NA	NA	NA	NA	NA	NA	NA	NaN	NaN	NaN	NaN	NaN	NaN	NaN	NA	NA
cg01895725	1	0	NC_027913.1	12213972	12214017	97.83	46	1	0	1.00E-13	78.8	1	NaN	NaN	NA	NA	NA	NA	NA	NA	NA	NA	NaN	NaN	NaN	NaN	NaN	NaN	NaN	NA	NA
cg01895890	1	0	NC_027899.1	167799175	167799128	97.92	48	1	0	1.00E-14	82.4	1	NaN	NaN	NA	NA	NA	NA	NA	NA	NA	NA	NaN	NaN	NaN	NaN	NaN	NaN	NaN	NA	NA
cg01895956	1	0	NC_027907.1	17522576	17522624	95.92	49	2	0	4.00E-14	80.6	1	NaN	NaN	NA	NA	NA	NA	NA	NA	NA	NA	NaN	NaN	NaN	NaN	NaN	NaN	NaN	NA	NA
cg01896085	1	0	NC_027905.1	9080319	9080271	100	49	0	0	7.00E-17	89.7	1	NaN	NaN	NA	NA	NA	NA	NA	NA	NA	NA	NaN	NaN	NaN	NaN	NaN	NaN	NaN	NA	NA
cg01896102	1	0	NC_027905.1	10844462	10844415	97.92	48	1	0	1.00E-14	82.4	1	NaN	NaN	NA	NA	NA	NA	NA	NA	NA	NA	NaN	NaN	NaN	NaN	NaN	NaN	NaN	NA	NA
cg01896130	1	0	NC_027909.1	93622048	93621999	94	50	2	1	6.00E-12	73.4	1	NaN	NaN	NA	NA	NA	NA	NA	NA	NA	NA	NaN	NaN	NaN	NaN	NaN	NaN	NaN	NA	NA
cg01896152	1	0	NC_027893.1	188695686	188695734	93.88	49	3	0	2.00E-12	75.2	1	NaN	NaN	NA	NA	NA	NA	NA	NA	NA	NA	NaN	NaN	NaN	NaN	NaN	NaN	NaN	NA	NA
cg01896271	1	0	NC_027901.1	123533634	123533586	97.96	49	1	0	3.00E-15	84.2	1	NaN	NaN	NA	NA	NA	NA	NA	NA	NA	NA	NaN	NaN	NaN	NaN	NaN	NaN	NaN	NA	NA
cg01896579	1	0	NC_027897.1	58881355	58881307	97.96	49	1	0	3.00E-15	84.2	1	NaN	NaN	NA	NA	NA	NA	NA	NA	NA	NA	NaN	NaN	NaN	NaN	NaN	NaN	NaN	NA	NA
cg01896803	1	0	NC_027899.1	55159580	55159532	91.84	49	4	0	2.00E-11	71.6	1	NaN	NaN	NA	NA	NA	NA	NA	NA	NA	NA	NaN	NaN	NaN	NaN	NaN	NaN	NaN	NA	NA
cg01897036	1	0	NC_027904.1	11665280	11665233	91.67	48	4	0	7.00E-11	69.8	1	NaN	NaN	NA	NA	NA	NA	NA	NA	NA	NA	NaN	NaN	NaN	NaN	NaN	NaN	NaN	NA	NA
cg01897074	1	0	NC_027909.1	88262674	88262722	97.96	49	1	0	3.00E-15	84.2	1	NaN	NaN	NA	NA	NA	NA	NA	NA	NA	NA	NaN	NaN	NaN	NaN	NaN	NaN	NaN	NA	NA
cg01897092	1	0	NC_027908.1	29682197	29682240	97.73	44	1	0	2.00E-12	75.2	1	NaN	NaN	NA	NA	NA	NA	NA	NA	NA	NA	NaN	NaN	NaN	NaN	NaN	NaN	NaN	NA	NA
cg01897156	1	0	NC_027912.1	73013523	73013475	91.84	49	4	0	2.00E-11	71.6	1	NaN	NaN	NA	NA	NA	NA	NA	NA	NA	NA	NaN	NaN	NaN	NaN	NaN	NaN	NaN	NA	NA
cg01897191	1	0	NC_027898.1	165901236	165901281	97.83	46	1	0	1.00E-13	78.8	1	NaN	NaN	NA	NA	NA	NA	NA	NA	NA	NA	NaN	NaN	NaN	NaN	NaN	NaN	NaN	NA	NA
cg01897308	1	0	NC_027903.1	95490616	95490569	95.83	48	2	0	1.00E-13	78.8	1	NaN	NaN	NA	NA	NA	NA	NA	NA	NA	NA	NaN	NaN	NaN	NaN	NaN	NaN	NaN	NA	NA
cg01897424	1	0	NC_027908.1	60349967	60350014	97.92	48	1	0	1.00E-14	82.4	1	NaN	NaN	NA	NA	NA	NA	NA	NA	NA	NA	NaN	NaN	NaN	NaN	NaN	NaN	NaN	NA	NA
cg01897656	1	0	NC_027898.1	125457402	125457449	95.83	48	2	0	1.00E-13	78.8	1	NaN	NaN	NA	NA	NA	NA	NA	NA	NA	NA	NaN	NaN	NaN	NaN	NaN	NaN	NaN	NA	NA
cg01897825	1	0	NC_027894.1	26206545	26206497	93.88	49	3	0	2.00E-12	75.2	1	NaN	NaN	NA	NA	NA	NA	NA	NA	NA	NA	NaN	NaN	NaN	NaN	NaN	NaN	NaN	NA	NA
cg01897899	1	0	NC_027894.1	32934656	32934703	91.67	48	4	0	7.00E-11	69.8	1	NaN	NaN	NA	NA	NA	NA	NA	NA	NA	NA	NaN	NaN	NaN	NaN	NaN	NaN	NaN	NA	NA
cg01897902	1	0	NC_027893.1	137652084	137652132	97.96	49	1	0	3.00E-15	84.2	1	NaN	NaN	NA	NA	NA	NA	NA	NA	NA	NA	NaN	NaN	NaN	NaN	NaN	NaN	NaN	NA	NA
cg01898166	1	0	NC_027903.1	70448306	70448258	95.92	49	2	0	4.00E-14	80.6	1	NaN	NaN	NA	NA	NA	NA	NA	NA	NA	NA	NaN	NaN	NaN	NaN	NaN	NaN	NaN	NA	NA
cg01898444	1	0	NC_027895.1	64240761	64240808	91.67	48	4	0	7.00E-11	69.8	1	NaN	NaN	NA	NA	NA	NA	NA	NA	NA	NA	NaN	NaN	NaN	NaN	NaN	NaN	NaN	NA	NA
cg01898524	1	0	NC_027902.1	27982042	27981994	95.92	49	2	0	4.00E-14	80.6	1	NaN	NaN	NA	NA	NA	NA	NA	NA	NA	NA	NaN	NaN	NaN	NaN	NaN	NaN	NaN	NA	NA
cg01898628	1	0	NC_027908.1	49546810	49546762	95.92	49	2	0	4.00E-14	80.6	1	NaN	NaN	NA	NA	NA	NA	NA	NA	NA	NA	NaN	NaN	NaN	NaN	NaN	NaN	NaN	NA	NA
cg01898661	1	0	NC_027912.1	74936331	74936377	100	47	0	0	9.00E-16	86	1	NaN	NaN	NA	NA	NA	NA	NA	NA	NA	NA	NaN	NaN	NaN	NaN	NaN	NaN	NaN	NA	NA
cg01898748	1	0	NC_027903.1	58683715	58683763	91.84	49	4	0	2.00E-11	71.6	1	NaN	NaN	NA	NA	NA	NA	NA	NA	NA	NA	NaN	NaN	NaN	NaN	NaN	NaN	NaN	NA	NA
cg01898770	1	0	NC_027899.1	120504482	120504432	92.16	51	2	1	2.00E-11	71.6	1	NaN	NaN	NA	NA	NA	NA	NA	NA	NA	NA	NaN	NaN	NaN	NaN	NaN	NaN	NaN	NA	NA
cg01898817	1	0	NC_027900.1	22678282	22678241	97.62	42	1	0	2.00E-11	71.6	1	NaN	NaN	NA	NA	NA	NA	NA	NA	NA	NA	NaN	NaN	NaN	NaN	NaN	NaN	NaN	NA	NA
cg01899029	1	0	NC_027899.1	64536788	64536740	95.92	49	2	0	4.00E-14	80.6	1	NaN	NaN	NA	NA	NA	NA	NA	NA	NA	NA	NaN	NaN	NaN	NaN	NaN	NaN	NaN	NA	NA
cg01899074	1	0	NC_027895.1	61421430	61421385	97.83	46	1	0	1.00E-13	78.8	1	NaN	NaN	NA	NA	NA	NA	NA	NA	NA	NA	NaN	NaN	NaN	NaN	NaN	NaN	NaN	NA	NA
cg01899089	1	0	NC_027898.1	339193	339237	95.56	45	2	0	6.00E-12	73.4	1	NaN	NaN	NA	NA	NA	NA	NA	NA	NA	NA	NaN	NaN	NaN	NaN	NaN	NaN	NaN	NA	NA
cg01899355	1	0	NC_027905.1	62541512	62541464	93.88	49	3	0	2.00E-12	75.2	1	NaN	NaN	NA	NA	NA	NA	NA	NA	NA	NA	NaN	NaN	NaN	NaN	NaN	NaN	NaN	NA	NA
cg01899584	1	0	NC_027904.1	70204704	70204752	100	49	0	0	7.00E-17	89.7	1	NaN	NaN	NA	NA	NA	NA	NA	NA	NA	NA	NaN	NaN	NaN	NaN	NaN	NaN	NaN	NA	NA
cg01899676	1	0	NC_027903.1	106485764	106485716	91.84	49	4	0	2.00E-11	71.6	1	NaN	NaN	NA	NA	NA	NA	NA	NA	NA	NA	NaN	NaN	NaN	NaN	NaN	NaN	NaN	NA	NA
cg01899703	1	0	NC_027909.1	91063861	91063814	91.67	48	4	0	7.00E-11	69.8	1	NaN	NaN	NA	NA	NA	NA	NA	NA	NA	NA	NaN	NaN	NaN	NaN	NaN	NaN	NaN	NA	NA
cg01899945	1	0	NC_027908.1	38872721	38872673	95.92	49	2	0	4.00E-14	80.6	1	NaN	NaN	NA	NA	NA	NA	NA	NA	NA	NA	NaN	NaN	NaN	NaN	NaN	NaN	NaN	NA	NA
cg01900115	1	0	NC_027905.1	65823832	65823785	100	48	0	0	3.00E-16	87.8	1	NaN	NaN	NA	NA	NA	NA	NA	NA	NA	NA	NaN	NaN	NaN	NaN	NaN	NaN	NaN	NA	NA
cg01900237	1	0	NC_027906.1	60120456	60120503	97.92	48	1	0	1.00E-14	82.4	1	NaN	NaN	NA	NA	NA	NA	NA	NA	NA	NA	NaN	NaN	NaN	NaN	NaN	NaN	NaN	NA	NA
cg01900397	1	0	NC_027898.1	41655129	41655177	97.96	49	1	0	3.00E-15	84.2	1	NaN	NaN	NA	NA	NA	NA	NA	NA	NA	NA	NaN	NaN	NaN	NaN	NaN	NaN	NaN	NA	NA
cg01900527	1	0	NC_027901.1	39345392	39345344	91.84	49	4	0	2.00E-11	71.6	1	NaN	NaN	NA	NA	NA	NA	NA	NA	NA	NA	NaN	NaN	NaN	NaN	NaN	NaN	NaN	NA	NA
cg01900555	1	0	NC_027903.1	7148576	7148528	93.88	49	3	0	2.00E-12	75.2	1	NaN	NaN	NA	NA	NA	NA	NA	NA	NA	NA	NaN	NaN	NaN	NaN	NaN	NaN	NaN	NA	NA
cg01900800	1	0	NC_027902.1	18980521	18980475	93.75	48	2	1	7.00E-11	69.8	1	NaN	NaN	NA	NA	NA	NA	NA	NA	NA	NA	NaN	NaN	NaN	NaN	NaN	NaN	NaN	NA	NA
cg01900836	1	0	NC_027895.1	70050811	70050765	97.87	47	1	0	4.00E-14	80.6	1	NaN	NaN	NA	NA	NA	NA	NA	NA	NA	NA	NaN	NaN	NaN	NaN	NaN	NaN	NaN	NA	NA
cg01901063	1	0	NC_027900.1	10463408	10463455	95.83	48	2	0	1.00E-13	78.8	1	NaN	NaN	NA	NA	NA	NA	NA	NA	NA	NA	NaN	NaN	NaN	NaN	NaN	NaN	NaN	NA	NA
cg01901084	1	0	NC_027894.1	19934095	19934048	97.92	48	1	0	1.00E-14	82.4	1	NaN	NaN	NA	NA	NA	NA	NA	NA	NA	NA	NaN	NaN	NaN	NaN	NaN	NaN	NaN	NA	NA
cg01901089	1	0	NC_027897.1	59632112	59632159	97.92	48	1	0	1.00E-14	82.4	1	NaN	NaN	NA	NA	NA	NA	NA	NA	NA	NA	NaN	NaN	NaN	NaN	NaN	NaN	NaN	NA	NA
cg01901131	1	0	NC_027905.1	107466648	107466601	97.92	48	1	0	1.00E-14	82.4	1	NaN	NaN	NA	NA	NA	NA	NA	NA	NA	NA	NaN	NaN	NaN	NaN	NaN	NaN	NaN	NA	NA
cg01901210	1	0	NC_027898.1	123985583	123985535	97.96	49	1	0	3.00E-15	84.2	1	NaN	NaN	NA	NA	NA	NA	NA	NA	NA	NA	NaN	NaN	NaN	NaN	NaN	NaN	NaN	NA	NA
cg01901290	1	0	NC_027902.1	33619558	33619510	91.84	49	4	0	2.00E-11	71.6	1	NaN	NaN	NA	NA	NA	NA	NA	NA	NA	NA	NaN	NaN	NaN	NaN	NaN	NaN	NaN	NA	NA
cg01901332	1	0	NC_027906.1	67448166	67448119	91.67	48	4	0	7.00E-11	69.8	1	NaN	NaN	NA	NA	NA	NA	NA	NA	NA	NA	NaN	NaN	NaN	NaN	NaN	NaN	NaN	NA	NA
cg01901434	1	0	NC_027898.1	126148780	126148734	95.74	47	2	0	5.00E-13	77	1	NaN	NaN	NA	NA	NA	NA	NA	NA	NA	NA	NaN	NaN	NaN	NaN	NaN	NaN	NaN	NA	NA
cg01901499	1	0	NC_027896.1	114193837	114193885	93.88	49	3	0	2.00E-12	75.2	1	NaN	NaN	NA	NA	NA	NA	NA	NA	NA	NA	NaN	NaN	NaN	NaN	NaN	NaN	NaN	NA	NA
cg01901515	1	0	NC_027895.1	154185635	154185588	95.83	48	2	0	1.00E-13	78.8	1	NaN	NaN	NA	NA	NA	NA	NA	NA	NA	NA	NaN	NaN	NaN	NaN	NaN	NaN	NaN	NA	NA
cg01901579	1	0	NC_027899.1	157417169	157417125	95.56	45	2	0	6.00E-12	73.4	1	NaN	NaN	NA	NA	NA	NA	NA	NA	NA	NA	NaN	NaN	NaN	NaN	NaN	NaN	NaN	NA	NA
cg01901624	1	0	NC_027903.1	133175834	133175786	93.88	49	3	0	2.00E-12	75.2	1	NaN	NaN	NA	NA	NA	NA	NA	NA	NA	NA	NaN	NaN	NaN	NaN	NaN	NaN	NaN	NA	NA
cg01901656	1	0	NC_027912.1	19582812	19582766	97.87	47	1	0	4.00E-14	80.6	1	NaN	NaN	NA	NA	NA	NA	NA	NA	NA	NA	NaN	NaN	NaN	NaN	NaN	NaN	NaN	NA	NA
cg01901729	1	0	NC_027901.1	60726394	60726442	91.84	49	4	0	2.00E-11	71.6	1	NaN	NaN	NA	NA	NA	NA	NA	NA	NA	NA	NaN	NaN	NaN	NaN	NaN	NaN	NaN	NA	NA
cg01901822	1	0	NC_027907.1	84691101	84691148	100	48	0	0	3.00E-16	87.8	1	NaN	NaN	NA	NA	NA	NA	NA	NA	NA	NA	NaN	NaN	NaN	NaN	NaN	NaN	NaN	NA	NA
cg01901872	1	0	NC_027898.1	113632614	113632571	95.45	44	2	0	2.00E-11	71.6	1	NaN	NaN	NA	NA	NA	NA	NA	NA	NA	NA	NaN	NaN	NaN	NaN	NaN	NaN	NaN	NA	NA
cg01901893	1	0	NC_027901.1	108163914	108163866	95.92	49	2	0	4.00E-14	80.6	1	NaN	NaN	NA	NA	NA	NA	NA	NA	NA	NA	NaN	NaN	NaN	NaN	NaN	NaN	NaN	NA	NA
cg01902012	1	0	NC_027902.1	30754414	30754461	93.75	48	3	0	6.00E-12	73.4	1	NaN	NaN	NA	NA	NA	NA	NA	NA	NA	NA	NaN	NaN	NaN	NaN	NaN	NaN	NaN	NA	NA
cg01902036	1	0	NC_027895.1	113315793	113315840	100	48	0	0	3.00E-16	87.8	1	NaN	NaN	NA	NA	NA	NA	NA	NA	NA	NA	NaN	NaN	NaN	NaN	NaN	NaN	NaN	NA	NA
cg01902081	1	0	NC_027912.1	63542818	63542866	95.92	49	2	0	4.00E-14	80.6	1	NaN	NaN	NA	NA	NA	NA	NA	NA	NA	NA	NaN	NaN	NaN	NaN	NaN	NaN	NaN	NA	NA
cg01902159	1	0	NC_027902.1	87794306	87794353	95.83	48	2	0	1.00E-13	78.8	1	NaN	NaN	NA	NA	NA	NA	NA	NA	NA	NA	NaN	NaN	NaN	NaN	NaN	NaN	NaN	NA	NA
cg01902237	1	0	NC_027913.1	21366682	21366731	98	50	0	1	1.00E-14	82.4	1	NaN	NaN	NA	NA	NA	NA	NA	NA	NA	NA	NaN	NaN	NaN	NaN	NaN	NaN	NaN	NA	NA
cg01902238	1	0	NC_027902.1	6942607	6942653	97.87	47	1	0	4.00E-14	80.6	1	NaN	NaN	NA	NA	NA	NA	NA	NA	NA	NA	NaN	NaN	NaN	NaN	NaN	NaN	NaN	NA	NA
cg01902506	1	0	NC_027906.1	1587549	1587595	97.87	47	1	0	4.00E-14	80.6	1	NaN	NaN	NA	NA	NA	NA	NA	NA	NA	NA	NaN	NaN	NaN	NaN	NaN	NaN	NaN	NA	NA
cg01902510	1	0	NC_027911.1	49212564	49212612	91.84	49	4	0	2.00E-11	71.6	1	NaN	NaN	NA	NA	NA	NA	NA	NA	NA	NA	NaN	NaN	NaN	NaN	NaN	NaN	NaN	NA	NA
cg01902560	1	0	NC_027893.1	4772348	4772303	93.48	46	3	0	7.00E-11	69.8	1	NaN	NaN	NA	NA	NA	NA	NA	NA	NA	NA	NaN	NaN	NaN	NaN	NaN	NaN	NaN	NA	NA
cg01902652	1	0	NC_027911.1	2862741	2862694	97.92	48	1	0	1.00E-14	82.4	1	NaN	NaN	NA	NA	NA	NA	NA	NA	NA	NA	NaN	NaN	NaN	NaN	NaN	NaN	NaN	NA	NA
cg01902704	1	0	NC_027912.1	23704742	23704789	95.83	48	2	0	1.00E-13	78.8	1	NaN	NaN	NA	NA	NA	NA	NA	NA	NA	NA	NaN	NaN	NaN	NaN	NaN	NaN	NaN	NA	NA
cg01902747	1	0	NC_027901.1	32655340	32655291	94	50	1	1	2.00E-12	75.2	1	NaN	NaN	NA	NA	NA	NA	NA	NA	NA	NA	NaN	NaN	NaN	NaN	NaN	NaN	NaN	NA	NA
cg01902790	1	0	NC_027907.1	100170305	100170257	97.96	49	1	0	3.00E-15	84.2	1	NaN	NaN	NA	NA	NA	NA	NA	NA	NA	NA	NaN	NaN	NaN	NaN	NaN	NaN	NaN	NA	NA
cg01902849	1	0	NC_027898.1	22572462	22572507	100	46	0	0	3.00E-15	84.2	1	NaN	NaN	NA	NA	NA	NA	NA	NA	NA	NA	NaN	NaN	NaN	NaN	NaN	NaN	NaN	NA	NA
cg01903062	1	0	NC_027907.1	21540147	21540195	95.92	49	2	0	4.00E-14	80.6	1	NaN	NaN	NA	NA	NA	NA	NA	NA	NA	NA	NaN	NaN	NaN	NaN	NaN	NaN	NaN	NA	NA
cg01903245	1	0	NC_027897.1	84795220	84795268	95.92	49	2	0	4.00E-14	80.6	1	NaN	NaN	NA	NA	NA	NA	NA	NA	NA	NA	NaN	NaN	NaN	NaN	NaN	NaN	NaN	NA	NA
cg01903327	1	0	NC_027899.1	137451561	137451515	95.74	47	2	0	5.00E-13	77	1	NaN	NaN	NA	NA	NA	NA	NA	NA	NA	NA	NaN	NaN	NaN	NaN	NaN	NaN	NaN	NA	NA
cg01903503	1	0	NC_027908.1	47962220	47962172	97.96	49	1	0	3.00E-15	84.2	1	NaN	NaN	NA	NA	NA	NA	NA	NA	NA	NA	NaN	NaN	NaN	NaN	NaN	NaN	NaN	NA	NA
cg01903569	1	0	NC_027905.1	37158806	37158854	100	49	0	0	7.00E-17	89.7	1	NaN	NaN	NA	NA	NA	NA	NA	NA	NA	NA	NaN	NaN	NaN	NaN	NaN	NaN	NaN	NA	NA
cg01903654	1	0	NC_027898.1	137621247	137621294	91.67	48	4	0	7.00E-11	69.8	1	NaN	NaN	NA	NA	NA	NA	NA	NA	NA	NA	NaN	NaN	NaN	NaN	NaN	NaN	NaN	NA	NA
cg01903900	1	0	NC_027893.1	193331759	193331807	97.96	49	1	0	3.00E-15	84.2	1	NaN	NaN	NA	NA	NA	NA	NA	NA	NA	NA	NaN	NaN	NaN	NaN	NaN	NaN	NaN	NA	NA
cg01904018	1	0	NC_027894.1	125809663	125809616	97.92	48	1	0	1.00E-14	82.4	1	NaN	NaN	NA	NA	NA	NA	NA	NA	NA	NA	NaN	NaN	NaN	NaN	NaN	NaN	NaN	NA	NA
cg01904151	1	0	NC_027894.1	143870042	143869994	97.96	49	1	0	3.00E-15	84.2	1	NaN	NaN	NA	NA	NA	NA	NA	NA	NA	NA	NaN	NaN	NaN	NaN	NaN	NaN	NaN	NA	NA
cg01904169	1	0	NC_027905.1	27946158	27946206	95.92	49	2	0	4.00E-14	80.6	1	NaN	NaN	NA	NA	NA	NA	NA	NA	NA	NA	NaN	NaN	NaN	NaN	NaN	NaN	NaN	NA	NA
cg01904194	1	0	NC_027904.1	123708990	123709038	93.88	49	3	0	2.00E-12	75.2	1	NaN	NaN	NA	NA	NA	NA	NA	NA	NA	NA	NaN	NaN	NaN	NaN	NaN	NaN	NaN	NA	NA
cg01904227	1	0	NC_027901.1	22162510	22162463	97.92	48	1	0	1.00E-14	82.4	1	NaN	NaN	NA	NA	NA	NA	NA	NA	NA	NA	NaN	NaN	NaN	NaN	NaN	NaN	NaN	NA	NA
cg01904296	1	0	NC_027906.1	20359333	20359287	100	47	0	0	9.00E-16	86	1	NaN	NaN	NA	NA	NA	NA	NA	NA	NA	NA	NaN	NaN	NaN	NaN	NaN	NaN	NaN	NA	NA
cg01904414	1	0	NC_027901.1	122412553	122412505	97.96	49	1	0	3.00E-15	84.2	1	NaN	NaN	NA	NA	NA	NA	NA	NA	NA	NA	NaN	NaN	NaN	NaN	NaN	NaN	NaN	NA	NA
cg01904582	1	0	NC_027906.1	34112789	34112741	95.92	49	2	0	4.00E-14	80.6	1	NaN	NaN	NA	NA	NA	NA	NA	NA	NA	NA	NaN	NaN	NaN	NaN	NaN	NaN	NaN	NA	NA
cg01904770	1	0	NC_027902.1	90035037	90034989	97.96	49	1	0	3.00E-15	84.2	1	NaN	NaN	NA	NA	NA	NA	NA	NA	NA	NA	NaN	NaN	NaN	NaN	NaN	NaN	NaN	NA	NA
cg01904886	1	0	NC_027903.1	64423523	64423477	100	47	0	0	9.00E-16	86	1	NaN	NaN	NA	NA	NA	NA	NA	NA	NA	NA	NaN	NaN	NaN	NaN	NaN	NaN	NaN	NA	NA
cg01904912	1	0	NC_027905.1	85507164	85507212	91.84	49	4	0	2.00E-11	71.6	1	NaN	NaN	NA	NA	NA	NA	NA	NA	NA	NA	NaN	NaN	NaN	NaN	NaN	NaN	NaN	NA	NA
cg01904977	1	0	NC_027903.1	103287289	103287336	100	48	0	0	3.00E-16	87.8	1	NaN	NaN	NA	NA	NA	NA	NA	NA	NA	NA	NaN	NaN	NaN	NaN	NaN	NaN	NaN	NA	NA
cg01905034	1	0	NC_027899.1	76540806	76540853	97.92	48	1	0	1.00E-14	82.4	1	NaN	NaN	NA	NA	NA	NA	NA	NA	NA	NA	NaN	NaN	NaN	NaN	NaN	NaN	NaN	NA	NA
cg01905046	1	0	NC_027905.1	87072163	87072210	91.67	48	4	0	7.00E-11	69.8	1	NaN	NaN	NA	NA	NA	NA	NA	NA	NA	NA	NaN	NaN	NaN	NaN	NaN	NaN	NaN	NA	NA
cg01905058	1	0	NC_027895.1	37005651	37005699	93.88	49	3	0	2.00E-12	75.2	1	NaN	NaN	NA	NA	NA	NA	NA	NA	NA	NA	NaN	NaN	NaN	NaN	NaN	NaN	NaN	NA	NA
cg01905124	1	0	NC_027893.1	50472364	50472316	97.96	49	1	0	3.00E-15	84.2	1	NaN	NaN	NA	NA	NA	NA	NA	NA	NA	NA	NaN	NaN	NaN	NaN	NaN	NaN	NaN	NA	NA
cg01905250	1	0	NC_027910.1	66814516	66814557	100	42	0	0	5.00E-13	77	1	NaN	NaN	NA	NA	NA	NA	NA	NA	NA	NA	NaN	NaN	NaN	NaN	NaN	NaN	NaN	NA	NA
cg01905270	1	0	NC_027895.1	77179461	77179414	93.75	48	3	0	6.00E-12	73.4	1	NaN	NaN	NA	NA	NA	NA	NA	NA	NA	NA	NaN	NaN	NaN	NaN	NaN	NaN	NaN	NA	NA
cg01905321	1	0	NC_027894.1	42746651	42746699	95.92	49	2	0	4.00E-14	80.6	1	NaN	NaN	NA	NA	NA	NA	NA	NA	NA	NA	NaN	NaN	NaN	NaN	NaN	NaN	NaN	NA	NA
cg01905377	1	0	NC_027913.1	49498210	49498257	95.83	48	2	0	1.00E-13	78.8	1	NaN	NaN	NA	NA	NA	NA	NA	NA	NA	NA	NaN	NaN	NaN	NaN	NaN	NaN	NaN	NA	NA
cg01905396	1	0	NC_027896.1	169711532	169711485	91.67	48	4	0	7.00E-11	69.8	1	NaN	NaN	NA	NA	NA	NA	NA	NA	NA	NA	NaN	NaN	NaN	NaN	NaN	NaN	NaN	NA	NA
cg01905397	1	0	NC_027905.1	1699495	1699541	93.88	49	1	1	6.00E-12	73.4	1	NaN	NaN	NA	NA	NA	NA	NA	NA	NA	NA	NaN	NaN	NaN	NaN	NaN	NaN	NaN	NA	NA
cg01905412	1	0	NC_027906.1	9592525	9592478	91.67	48	4	0	7.00E-11	69.8	1	NaN	NaN	NA	NA	NA	NA	NA	NA	NA	NA	NaN	NaN	NaN	NaN	NaN	NaN	NaN	NA	NA
cg01905539	1	0	NC_027893.1	24172746	24172793	93.75	48	3	0	6.00E-12	73.4	1	NaN	NaN	NA	NA	NA	NA	NA	NA	NA	NA	NaN	NaN	NaN	NaN	NaN	NaN	NaN	NA	NA
cg01905690	1	0	NW_014876635.1	1328	1283	93.48	46	3	0	7.00E-11	69.8	1	NaN	NaN	NA	NA	NA	NA	NA	NA	NA	NA	NaN	NaN	NaN	NaN	NaN	NaN	NaN	NA	NA
cg01905949	1	0	NC_027901.1	13839940	13839896	97.78	45	1	0	5.00E-13	77	1	NaN	NaN	NA	NA	NA	NA	NA	NA	NA	NA	NaN	NaN	NaN	NaN	NaN	NaN	NaN	NA	NA
cg01906015	1	0	NC_027900.1	60279906	60279954	97.96	49	1	0	3.00E-15	84.2	1	NaN	NaN	NA	NA	NA	NA	NA	NA	NA	NA	NaN	NaN	NaN	NaN	NaN	NaN	NaN	NA	NA
cg01906032	1	0	NC_027905.1	38974039	38974086	93.88	49	2	1	2.00E-11	71.6	1	NaN	NaN	NA	NA	NA	NA	NA	NA	NA	NA	NaN	NaN	NaN	NaN	NaN	NaN	NaN	NA	NA
cg01906042	1	0	NC_027908.1	8103339	8103292	91.67	48	4	0	7.00E-11	69.8	1	NaN	NaN	NA	NA	NA	NA	NA	NA	NA	NA	NaN	NaN	NaN	NaN	NaN	NaN	NaN	NA	NA
cg01906170	1	0	NC_027908.1	52337354	52337402	93.88	49	3	0	2.00E-12	75.2	1	NaN	NaN	NA	NA	NA	NA	NA	NA	NA	NA	NaN	NaN	NaN	NaN	NaN	NaN	NaN	NA	NA
cg01906237	1	0	NC_027901.1	62785901	62785949	93.88	49	3	0	2.00E-12	75.2	1	NaN	NaN	NA	NA	NA	NA	NA	NA	NA	NA	NaN	NaN	NaN	NaN	NaN	NaN	NaN	NA	NA
cg01906430	1	0	NC_027907.1	18071928	18071881	93.75	48	3	0	6.00E-12	73.4	1	NaN	NaN	NA	NA	NA	NA	NA	NA	NA	NA	NaN	NaN	NaN	NaN	NaN	NaN	NaN	NA	NA
cg01906475	1	0	NC_027903.1	103868109	103868157	95.92	49	2	0	4.00E-14	80.6	1	NaN	NaN	NA	NA	NA	NA	NA	NA	NA	NA	NaN	NaN	NaN	NaN	NaN	NaN	NaN	NA	NA
cg01906599	1	0	NC_027895.1	43022227	43022181	100	47	0	0	9.00E-16	86	1	NaN	NaN	NA	NA	NA	NA	NA	NA	NA	NA	NaN	NaN	NaN	NaN	NaN	NaN	NaN	NA	NA
cg01906637	1	0	NC_027899.1	82269491	82269539	91.84	49	4	0	2.00E-11	71.6	1	NaN	NaN	NA	NA	NA	NA	NA	NA	NA	NA	NaN	NaN	NaN	NaN	NaN	NaN	NaN	NA	NA
cg01906695	1	0	NC_027903.1	46227255	46227207	95.92	49	2	0	4.00E-14	80.6	1	NaN	NaN	NA	NA	NA	NA	NA	NA	NA	NA	NaN	NaN	NaN	NaN	NaN	NaN	NaN	NA	NA
cg01906702	1	0	NC_027897.1	131656152	131656200	93.88	49	3	0	2.00E-12	75.2	1	NaN	NaN	NA	NA	NA	NA	NA	NA	NA	NA	NaN	NaN	NaN	NaN	NaN	NaN	NaN	NA	NA
cg01906741	1	0	NC_027898.1	77100444	77100397	93.75	48	3	0	6.00E-12	73.4	1	NaN	NaN	NA	NA	NA	NA	NA	NA	NA	NA	NaN	NaN	NaN	NaN	NaN	NaN	NaN	NA	NA
cg01906955	1	0	NC_027893.1	81248935	81248888	95.83	48	2	0	1.00E-13	78.8	1	NaN	NaN	NA	NA	NA	NA	NA	NA	NA	NA	NaN	NaN	NaN	NaN	NaN	NaN	NaN	NA	NA
cg01907016	1	0	NC_027893.1	1088919	1088959	97.56	41	1	0	7.00E-11	69.8	1	NaN	NaN	NA	NA	NA	NA	NA	NA	NA	NA	NaN	NaN	NaN	NaN	NaN	NaN	NaN	NA	NA
cg01907042	1	0	NC_027893.1	141907380	141907333	95.83	48	2	0	1.00E-13	78.8	1	NaN	NaN	NA	NA	NA	NA	NA	NA	NA	NA	NaN	NaN	NaN	NaN	NaN	NaN	NaN	NA	NA
cg01907094	1	0	NC_027893.1	197915988	197916030	100	43	0	0	1.00E-13	78.8	1	NaN	NaN	NA	NA	NA	NA	NA	NA	NA	NA	NaN	NaN	NaN	NaN	NaN	NaN	NaN	NA	NA
cg01907098	1	0	NC_027895.1	3004210	3004162	91.84	49	4	0	2.00E-11	71.6	1	NaN	NaN	NA	NA	NA	NA	NA	NA	NA	NA	NaN	NaN	NaN	NaN	NaN	NaN	NaN	NA	NA
cg01907194	1	0	NC_027899.1	165895281	165895328	95.83	48	2	0	1.00E-13	78.8	1	NaN	NaN	NA	NA	NA	NA	NA	NA	NA	NA	NaN	NaN	NaN	NaN	NaN	NaN	NaN	NA	NA
cg01907206	1	0	NC_027904.1	81908242	81908288	97.87	47	1	0	4.00E-14	80.6	1	NaN	NaN	NA	NA	NA	NA	NA	NA	NA	NA	NaN	NaN	NaN	NaN	NaN	NaN	NaN	NA	NA
cg01907426	1	0	NC_027893.1	189731604	189731556	100	49	0	0	7.00E-17	89.7	1	NaN	NaN	NA	NA	NA	NA	NA	NA	NA	NA	NaN	NaN	NaN	NaN	NaN	NaN	NaN	NA	NA
cg01907457	1	0	NC_027893.1	5172465	5172516	90.38	52	2	1	7.00E-11	69.8	1	NaN	NaN	NA	NA	NA	NA	NA	NA	NA	NA	NaN	NaN	NaN	NaN	NaN	NaN	NaN	NA	NA
cg01907476	1	0	NC_027906.1	1713290	1713243	93.75	48	3	0	6.00E-12	73.4	1	NaN	NaN	NA	NA	NA	NA	NA	NA	NA	NA	NaN	NaN	NaN	NaN	NaN	NaN	NaN	NA	NA
cg01907500	1	0	NC_027903.1	108548416	108548464	100	49	0	0	7.00E-17	89.7	1	NaN	NaN	NA	NA	NA	NA	NA	NA	NA	NA	NaN	NaN	NaN	NaN	NaN	NaN	NaN	NA	NA
cg01907512	1	0	NC_027904.1	48806118	48806071	100	48	0	0	3.00E-16	87.8	1	NaN	NaN	NA	NA	NA	NA	NA	NA	NA	NA	NaN	NaN	NaN	NaN	NaN	NaN	NaN	NA	NA
cg01907723	1	0	NC_027901.1	92097933	92097887	97.87	47	1	0	4.00E-14	80.6	1	NaN	NaN	NA	NA	NA	NA	NA	NA	NA	NA	NaN	NaN	NaN	NaN	NaN	NaN	NaN	NA	NA
cg01907761	1	0	NC_027898.1	146400628	146400581	93.75	48	3	0	6.00E-12	73.4	1	NaN	NaN	NA	NA	NA	NA	NA	NA	NA	NA	NaN	NaN	NaN	NaN	NaN	NaN	NaN	NA	NA
cg01907837	1	0	NC_027896.1	38305369	38305412	97.73	44	1	0	2.00E-12	75.2	1	NaN	NaN	NA	NA	NA	NA	NA	NA	NA	NA	NaN	NaN	NaN	NaN	NaN	NaN	NaN	NA	NA
cg01907875	1	0	NC_027910.1	32998932	32998980	97.96	49	1	0	3.00E-15	84.2	1	NaN	NaN	NA	NA	NA	NA	NA	NA	NA	NA	NaN	NaN	NaN	NaN	NaN	NaN	NaN	NA	NA
cg01908020	1	0	NC_027899.1	21503942	21503896	97.87	47	1	0	4.00E-14	80.6	1	NaN	NaN	NA	NA	NA	NA	NA	NA	NA	NA	NaN	NaN	NaN	NaN	NaN	NaN	NaN	NA	NA
cg01908106	1	0	NC_027894.1	172992893	172992845	97.96	49	1	0	3.00E-15	84.2	1	NaN	NaN	NA	NA	NA	NA	NA	NA	NA	NA	NaN	NaN	NaN	NaN	NaN	NaN	NaN	NA	NA
cg01908133	1	0	NC_027894.1	49583326	49583374	91.84	49	4	0	2.00E-11	71.6	1	NaN	NaN	NA	NA	NA	NA	NA	NA	NA	NA	NaN	NaN	NaN	NaN	NaN	NaN	NaN	NA	NA
cg01908419	1	0	NC_027902.1	36888384	36888431	95.83	48	2	0	1.00E-13	78.8	1	NaN	NaN	NA	NA	NA	NA	NA	NA	NA	NA	NaN	NaN	NaN	NaN	NaN	NaN	NaN	NA	NA
cg01908742	1	0	NC_027913.1	44071502	44071550	100	49	0	0	7.00E-17	89.7	1	NaN	NaN	NA	NA	NA	NA	NA	NA	NA	NA	NaN	NaN	NaN	NaN	NaN	NaN	NaN	NA	NA
cg01908782	1	0	NC_027899.1	39435852	39435807	95.74	47	1	1	6.00E-12	73.4	1	NaN	NaN	NA	NA	NA	NA	NA	NA	NA	NA	NaN	NaN	NaN	NaN	NaN	NaN	NaN	NA	NA
cg01908874	1	0	NC_027899.1	111866806	111866759	93.75	48	2	1	7.00E-11	69.8	1	NaN	NaN	NA	NA	NA	NA	NA	NA	NA	NA	NaN	NaN	NaN	NaN	NaN	NaN	NaN	NA	NA
cg01908907	1	0	NC_027899.1	16152554	16152601	93.75	48	3	0	6.00E-12	73.4	1	NaN	NaN	NA	NA	NA	NA	NA	NA	NA	NA	NaN	NaN	NaN	NaN	NaN	NaN	NaN	NA	NA
cg01909017	1	0	NC_027903.1	108498331	108498376	93.48	46	3	0	7.00E-11	69.8	1	NaN	NaN	NA	NA	NA	NA	NA	NA	NA	NA	NaN	NaN	NaN	NaN	NaN	NaN	NaN	NA	NA
cg01909070	1	0	NC_027900.1	133761586	133761633	95.83	48	2	0	1.00E-13	78.8	1	NaN	NaN	NA	NA	NA	NA	NA	NA	NA	NA	NaN	NaN	NaN	NaN	NaN	NaN	NaN	NA	NA
cg01909245	1	0	NC_027906.1	1688748	1688795	91.67	48	4	0	7.00E-11	69.8	1	NaN	NaN	NA	NA	NA	NA	NA	NA	NA	NA	NaN	NaN	NaN	NaN	NaN	NaN	NaN	NA	NA
cg01909531	1	0	NC_027903.1	48473007	48473053	97.87	47	1	0	4.00E-14	80.6	1	NaN	NaN	NA	NA	NA	NA	NA	NA	NA	NA	NaN	NaN	NaN	NaN	NaN	NaN	NaN	NA	NA
cg01909621	1	0	NC_027898.1	175989057	175989009	95.92	49	2	0	4.00E-14	80.6	1	NaN	NaN	NA	NA	NA	NA	NA	NA	NA	NA	NaN	NaN	NaN	NaN	NaN	NaN	NaN	NA	NA
cg01909656	1	0	NC_027903.1	51265699	51265652	100	48	0	0	3.00E-16	87.8	1	NaN	NaN	NA	NA	NA	NA	NA	NA	NA	NA	NaN	NaN	NaN	NaN	NaN	NaN	NaN	NA	NA
cg01909678	1	0	NC_027903.1	22775412	22775365	93.75	48	3	0	6.00E-12	73.4	1	NaN	NaN	NA	NA	NA	NA	NA	NA	NA	NA	NaN	NaN	NaN	NaN	NaN	NaN	NaN	NA	NA
cg01909681	1	0	NC_027893.1	41425876	41425829	93.75	48	3	0	6.00E-12	73.4	1	NaN	NaN	NA	NA	NA	NA	NA	NA	NA	NA	NaN	NaN	NaN	NaN	NaN	NaN	NaN	NA	NA
cg01909850	1	0	NC_027911.1	46285416	46285464	93.88	49	3	0	2.00E-12	75.2	1	NaN	NaN	NA	NA	NA	NA	NA	NA	NA	NA	NaN	NaN	NaN	NaN	NaN	NaN	NaN	NA	NA
cg01909929	1	0	NC_027895.1	2598505	2598458	93.75	48	3	0	6.00E-12	73.4	1	NaN	NaN	NA	NA	NA	NA	NA	NA	NA	NA	NaN	NaN	NaN	NaN	NaN	NaN	NaN	NA	NA
cg01910056	1	0	NC_027911.1	18556377	18556424	95.83	48	2	0	1.00E-13	78.8	1	NaN	NaN	NA	NA	NA	NA	NA	NA	NA	NA	NaN	NaN	NaN	NaN	NaN	NaN	NaN	NA	NA
cg01910125	1	0	NC_027908.1	73866992	73867040	93.88	49	3	0	2.00E-12	75.2	1	NaN	NaN	NA	NA	NA	NA	NA	NA	NA	NA	NaN	NaN	NaN	NaN	NaN	NaN	NaN	NA	NA
cg01910182	1	0	NC_027895.1	127818187	127818232	93.48	46	3	0	7.00E-11	69.8	1	NaN	NaN	NA	NA	NA	NA	NA	NA	NA	NA	NaN	NaN	NaN	NaN	NaN	NaN	NaN	NA	NA
cg01910191	1	0	NC_027908.1	29571946	29571898	95.92	49	2	0	4.00E-14	80.6	1	NaN	NaN	NA	NA	NA	NA	NA	NA	NA	NA	NaN	NaN	NaN	NaN	NaN	NaN	NaN	NA	NA
cg01910231	1	0	NC_027893.1	131381309	131381261	95.92	49	2	0	4.00E-14	80.6	1	NaN	NaN	NA	NA	NA	NA	NA	NA	NA	NA	NaN	NaN	NaN	NaN	NaN	NaN	NaN	NA	NA
cg01910366	1	0	NC_027907.1	74472231	74472183	97.96	49	1	0	3.00E-15	84.2	1	NaN	NaN	NA	NA	NA	NA	NA	NA	NA	NA	NaN	NaN	NaN	NaN	NaN	NaN	NaN	NA	NA
cg01910478	1	0	NC_027899.1	138338135	138338087	97.96	49	1	0	3.00E-15	84.2	1	NaN	NaN	NA	NA	NA	NA	NA	NA	NA	NA	NaN	NaN	NaN	NaN	NaN	NaN	NaN	NA	NA
cg01910486	1	0	NC_027903.1	101632133	101632180	97.92	48	1	0	1.00E-14	82.4	1	NaN	NaN	NA	NA	NA	NA	NA	NA	NA	NA	NaN	NaN	NaN	NaN	NaN	NaN	NaN	NA	NA
cg01910527	1	0	NC_027908.1	67820795	67820748	93.75	48	3	0	6.00E-12	73.4	1	NaN	NaN	NA	NA	NA	NA	NA	NA	NA	NA	NaN	NaN	NaN	NaN	NaN	NaN	NaN	NA	NA
cg01910533	1	0	NC_027896.1	71152699	71152747	91.84	49	4	0	2.00E-11	71.6	1	NaN	NaN	NA	NA	NA	NA	NA	NA	NA	NA	NaN	NaN	NaN	NaN	NaN	NaN	NaN	NA	NA
cg01910579	1	0	NC_027908.1	48850684	48850636	97.96	49	1	0	3.00E-15	84.2	1	NaN	NaN	NA	NA	NA	NA	NA	NA	NA	NA	NaN	NaN	NaN	NaN	NaN	NaN	NaN	NA	NA
cg01910639	1	0	NC_027893.1	128120964	128120916	100	49	0	0	7.00E-17	89.7	1	NaN	NaN	NA	NA	NA	NA	NA	NA	NA	NA	NaN	NaN	NaN	NaN	NaN	NaN	NaN	NA	NA
cg01910644	1	0	NC_027896.1	5968381	5968334	91.67	48	4	0	7.00E-11	69.8	1	NaN	NaN	NA	NA	NA	NA	NA	NA	NA	NA	NaN	NaN	NaN	NaN	NaN	NaN	NaN	NA	NA
cg01910825	1	0	NC_027898.1	38949144	38949097	100	48	0	0	3.00E-16	87.8	1	NaN	NaN	NA	NA	NA	NA	NA	NA	NA	NA	NaN	NaN	NaN	NaN	NaN	NaN	NaN	NA	NA
cg01910948	1	0	NC_027913.1	117735881	117735929	95.92	49	2	0	4.00E-14	80.6	1	NaN	NaN	NA	NA	NA	NA	NA	NA	NA	NA	NaN	NaN	NaN	NaN	NaN	NaN	NaN	NA	NA
cg01910953	1	0	NC_027903.1	104333274	104333325	90.38	52	2	1	7.00E-11	69.8	1	NaN	NaN	NA	NA	NA	NA	NA	NA	NA	NA	NaN	NaN	NaN	NaN	NaN	NaN	NaN	NA	NA
cg01911027	1	0	NC_027901.1	61003837	61003790	97.92	48	1	0	1.00E-14	82.4	1	NaN	NaN	NA	NA	NA	NA	NA	NA	NA	NA	NaN	NaN	NaN	NaN	NaN	NaN	NaN	NA	NA
cg01911068	1	0	NC_027909.1	47806307	47806352	95.65	46	2	0	2.00E-12	75.2	1	NaN	NaN	NA	NA	NA	NA	NA	NA	NA	NA	NaN	NaN	NaN	NaN	NaN	NaN	NaN	NA	NA
cg01911585	1	0	NC_027900.1	19954097	19954051	95.74	47	2	0	5.00E-13	77	1	NaN	NaN	NA	NA	NA	NA	NA	NA	NA	NA	NaN	NaN	NaN	NaN	NaN	NaN	NaN	NA	NA
cg01911586	1	0	NC_027896.1	87126131	87126084	93.75	48	3	0	6.00E-12	73.4	1	NaN	NaN	NA	NA	NA	NA	NA	NA	NA	NA	NaN	NaN	NaN	NaN	NaN	NaN	NaN	NA	NA
cg01911618	1	0	NC_027900.1	140299494	140299542	97.96	49	1	0	3.00E-15	84.2	1	NaN	NaN	NA	NA	NA	NA	NA	NA	NA	NA	NaN	NaN	NaN	NaN	NaN	NaN	NaN	NA	NA
cg01911703	1	0	NC_027898.1	179528033	179528080	91.67	48	4	0	7.00E-11	69.8	1	NaN	NaN	NA	NA	NA	NA	NA	NA	NA	NA	NaN	NaN	NaN	NaN	NaN	NaN	NaN	NA	NA
cg01911808	1	0	NC_027904.1	99957442	99957394	97.96	49	1	0	3.00E-15	84.2	1	NaN	NaN	NA	NA	NA	NA	NA	NA	NA	NA	NaN	NaN	NaN	NaN	NaN	NaN	NaN	NA	NA
cg01911846	1	0	NC_027913.1	97012951	97012999	100	49	0	0	7.00E-17	89.7	1	NaN	NaN	NA	NA	NA	NA	NA	NA	NA	NA	NaN	NaN	NaN	NaN	NaN	NaN	NaN	NA	NA
cg01911977	1	0	NC_027912.1	2129163	2129210	97.92	48	1	0	1.00E-14	82.4	1	NaN	NaN	NA	NA	NA	NA	NA	NA	NA	NA	NaN	NaN	NaN	NaN	NaN	NaN	NaN	NA	NA
cg01912015	1	0	NC_027906.1	19634995	19635042	95.83	48	2	0	1.00E-13	78.8	1	NaN	NaN	NA	NA	NA	NA	NA	NA	NA	NA	NaN	NaN	NaN	NaN	NaN	NaN	NaN	NA	NA
cg01912076	1	0	NC_027893.1	13375106	13375154	95.92	49	2	0	4.00E-14	80.6	1	NaN	NaN	NA	NA	NA	NA	NA	NA	NA	NA	NaN	NaN	NaN	NaN	NaN	NaN	NaN	NA	NA
cg01912101	1	0	NC_027908.1	31247839	31247791	93.88	49	3	0	2.00E-12	75.2	1	NaN	NaN	NA	NA	NA	NA	NA	NA	NA	NA	NaN	NaN	NaN	NaN	NaN	NaN	NaN	NA	NA
cg01912166	1	0	NC_027905.1	261564	261516	97.96	49	1	0	3.00E-15	84.2	1	NaN	NaN	NA	NA	NA	NA	NA	NA	NA	NA	NaN	NaN	NaN	NaN	NaN	NaN	NaN	NA	NA
cg01912220	1	0	NC_027904.1	42900951	42900904	95.83	48	2	0	1.00E-13	78.8	1	NaN	NaN	NA	NA	NA	NA	NA	NA	NA	NA	NaN	NaN	NaN	NaN	NaN	NaN	NaN	NA	NA
cg01912325	1	0	NC_027896.1	129563965	129564010	97.83	46	1	0	1.00E-13	78.8	1	NaN	NaN	NA	NA	NA	NA	NA	NA	NA	NA	NaN	NaN	NaN	NaN	NaN	NaN	NaN	NA	NA
cg01912330	1	0	NC_027909.1	20402360	20402315	95.65	46	2	0	2.00E-12	75.2	1	NaN	NaN	NA	NA	NA	NA	NA	NA	NA	NA	NaN	NaN	NaN	NaN	NaN	NaN	NaN	NA	NA
cg01912428	1	0	NC_027895.1	185003252	185003299	93.75	48	3	0	6.00E-12	73.4	1	NaN	NaN	NA	NA	NA	NA	NA	NA	NA	NA	NaN	NaN	NaN	NaN	NaN	NaN	NaN	NA	NA
cg01912435	1	0	NC_027913.1	63806531	63806579	100	49	0	0	7.00E-17	89.7	1	NaN	NaN	NA	NA	NA	NA	NA	NA	NA	NA	NaN	NaN	NaN	NaN	NaN	NaN	NaN	NA	NA
cg01912455	1	0	NC_027902.1	65745658	65745712	87.27	55	1	1	7.00E-11	69.8	1	NaN	NaN	NA	NA	NA	NA	NA	NA	NA	NA	NaN	NaN	NaN	NaN	NaN	NaN	NaN	NA	NA
cg01912547	1	0	NC_027902.1	29203632	29203679	97.92	48	1	0	1.00E-14	82.4	1	NaN	NaN	NA	NA	NA	NA	NA	NA	NA	NA	NaN	NaN	NaN	NaN	NaN	NaN	NaN	NA	NA
cg01912578	1	0	NC_027912.1	40496258	40496302	97.78	45	1	0	5.00E-13	77	1	NaN	NaN	NA	NA	NA	NA	NA	NA	NA	NA	NaN	NaN	NaN	NaN	NaN	NaN	NaN	NA	NA
cg01912659	1	0	NC_027908.1	63484470	63484422	95.92	49	2	0	4.00E-14	80.6	1	NaN	NaN	NA	NA	NA	NA	NA	NA	NA	NA	NaN	NaN	NaN	NaN	NaN	NaN	NaN	NA	NA
cg01912769	1	0	NC_027913.1	146894082	146894130	91.84	49	4	0	2.00E-11	71.6	1	NaN	NaN	NA	NA	NA	NA	NA	NA	NA	NA	NaN	NaN	NaN	NaN	NaN	NaN	NaN	NA	NA
cg01912838	1	0	NC_027894.1	25474463	25474418	97.83	46	1	0	1.00E-13	78.8	1	NaN	NaN	NA	NA	NA	NA	NA	NA	NA	NA	NaN	NaN	NaN	NaN	NaN	NaN	NaN	NA	NA
cg01912854	1	0	NC_027902.1	34223864	34223909	95.65	46	2	0	2.00E-12	75.2	1	NaN	NaN	NA	NA	NA	NA	NA	NA	NA	NA	NaN	NaN	NaN	NaN	NaN	NaN	NaN	NA	NA
cg01913046	1	0	NC_027902.1	43924402	43924448	97.87	47	1	0	4.00E-14	80.6	1	NaN	NaN	NA	NA	NA	NA	NA	NA	NA	NA	NaN	NaN	NaN	NaN	NaN	NaN	NaN	NA	NA
cg01913049	1	0	NC_027906.1	6243120	6243167	95.83	48	2	0	1.00E-13	78.8	1	NaN	NaN	NA	NA	NA	NA	NA	NA	NA	NA	NaN	NaN	NaN	NaN	NaN	NaN	NaN	NA	NA
cg01913077	1	0	NC_027893.1	5579532	5579580	93.88	49	3	0	2.00E-12	75.2	1	NaN	NaN	NA	NA	NA	NA	NA	NA	NA	NA	NaN	NaN	NaN	NaN	NaN	NaN	NaN	NA	NA
cg01913210	1	0	NC_027894.1	46087757	46087709	100	49	0	0	7.00E-17	89.7	1	NaN	NaN	NA	NA	NA	NA	NA	NA	NA	NA	NaN	NaN	NaN	NaN	NaN	NaN	NaN	NA	NA
cg01913259	1	0	NC_027899.1	2970584	2970537	91.67	48	4	0	7.00E-11	69.8	1	NaN	NaN	NA	NA	NA	NA	NA	NA	NA	NA	NaN	NaN	NaN	NaN	NaN	NaN	NaN	NA	NA
cg01913400	1	0	NC_027913.1	45925830	45925878	91.84	49	4	0	2.00E-11	71.6	1	NaN	NaN	NA	NA	NA	NA	NA	NA	NA	NA	NaN	NaN	NaN	NaN	NaN	NaN	NaN	NA	NA
cg01913585	1	0	NC_027898.1	137686889	137686844	93.48	46	3	0	7.00E-11	69.8	1	NaN	NaN	NA	NA	NA	NA	NA	NA	NA	NA	NaN	NaN	NaN	NaN	NaN	NaN	NaN	NA	NA
cg01914007	1	0	NC_027913.1	10217968	10217920	97.96	49	1	0	3.00E-15	84.2	1	NaN	NaN	NA	NA	NA	NA	NA	NA	NA	NA	NaN	NaN	NaN	NaN	NaN	NaN	NaN	NA	NA
cg01914153	1	0	NC_027895.1	87448050	87448097	91.67	48	4	0	7.00E-11	69.8	1	NaN	NaN	NA	NA	NA	NA	NA	NA	NA	NA	NaN	NaN	NaN	NaN	NaN	NaN	NaN	NA	NA
cg01914162	1	0	NC_027903.1	113007553	113007505	95.92	49	2	0	4.00E-14	80.6	1	NaN	NaN	NA	NA	NA	NA	NA	NA	NA	NA	NaN	NaN	NaN	NaN	NaN	NaN	NaN	NA	NA
cg01914238	1	0	NC_027898.1	79812486	79812533	97.92	48	1	0	1.00E-14	82.4	1	NaN	NaN	NA	NA	NA	NA	NA	NA	NA	NA	NaN	NaN	NaN	NaN	NaN	NaN	NaN	NA	NA
cg01914248	1	0	NC_027896.1	61229449	61229497	97.96	49	1	0	3.00E-15	84.2	1	NaN	NaN	NA	NA	NA	NA	NA	NA	NA	NA	NaN	NaN	NaN	NaN	NaN	NaN	NaN	NA	NA
cg01914365	1	0	NC_027894.1	188639322	188639370	95.92	49	1	1	5.00E-13	77	1	NaN	NaN	NA	NA	NA	NA	NA	NA	NA	NA	NaN	NaN	NaN	NaN	NaN	NaN	NaN	NA	NA
cg01914413	1	0	NC_027906.1	112040586	112040630	100	45	0	0	1.00E-14	82.4	1	NaN	NaN	NA	NA	NA	NA	NA	NA	NA	NA	NaN	NaN	NaN	NaN	NaN	NaN	NaN	NA	NA
cg01914652	1	0	NC_027899.1	68082092	68082045	95.83	48	2	0	1.00E-13	78.8	1	NaN	NaN	NA	NA	NA	NA	NA	NA	NA	NA	NaN	NaN	NaN	NaN	NaN	NaN	NaN	NA	NA
cg01914749	1	0	NC_027904.1	17483610	17483563	95.83	48	2	0	1.00E-13	78.8	1	NaN	NaN	NA	NA	NA	NA	NA	NA	NA	NA	NaN	NaN	NaN	NaN	NaN	NaN	NaN	NA	NA
cg01915062	1	0	NC_027899.1	113207529	113207577	97.96	49	1	0	3.00E-15	84.2	1	NaN	NaN	NA	NA	NA	NA	NA	NA	NA	NA	NaN	NaN	NaN	NaN	NaN	NaN	NaN	NA	NA
cg01915090	1	0	NC_027902.1	32693937	32693890	100	48	0	0	3.00E-16	87.8	1	NaN	NaN	NA	NA	NA	NA	NA	NA	NA	NA	NaN	NaN	NaN	NaN	NaN	NaN	NaN	NA	NA
cg01915107	1	0	NC_027896.1	48013840	48013793	95.83	48	2	0	1.00E-13	78.8	1	NaN	NaN	NA	NA	NA	NA	NA	NA	NA	NA	NaN	NaN	NaN	NaN	NaN	NaN	NaN	NA	NA
cg01915314	1	0	NC_027908.1	23033156	23033108	93.88	49	3	0	2.00E-12	75.2	1	NaN	NaN	NA	NA	NA	NA	NA	NA	NA	NA	NaN	NaN	NaN	NaN	NaN	NaN	NaN	NA	NA
cg01915345	1	0	NC_027904.1	119223235	119223282	93.75	48	3	0	6.00E-12	73.4	1	NaN	NaN	NA	NA	NA	NA	NA	NA	NA	NA	NaN	NaN	NaN	NaN	NaN	NaN	NaN	NA	NA
cg01915433	1	0	NC_027898.1	117099208	117099163	95.65	46	2	0	2.00E-12	75.2	1	NaN	NaN	NA	NA	NA	NA	NA	NA	NA	NA	NaN	NaN	NaN	NaN	NaN	NaN	NaN	NA	NA
cg01915609	1	0	NC_027896.1	120152656	120152609	100	48	0	0	3.00E-16	87.8	1	NaN	NaN	NA	NA	NA	NA	NA	NA	NA	NA	NaN	NaN	NaN	NaN	NaN	NaN	NaN	NA	NA
cg01915989	1	0	NC_027898.1	157682045	157681997	91.84	49	4	0	2.00E-11	71.6	1	NaN	NaN	NA	NA	NA	NA	NA	NA	NA	NA	NaN	NaN	NaN	NaN	NaN	NaN	NaN	NA	NA
cg01916058	1	0	NC_027895.1	124860736	124860776	97.56	41	1	0	7.00E-11	69.8	1	NaN	NaN	NA	NA	NA	NA	NA	NA	NA	NA	NaN	NaN	NaN	NaN	NaN	NaN	NaN	NA	NA
cg01916217	1	0	NC_027900.1	119261133	119261087	97.87	47	1	0	4.00E-14	80.6	1	NaN	NaN	NA	NA	NA	NA	NA	NA	NA	NA	NaN	NaN	NaN	NaN	NaN	NaN	NaN	NA	NA
cg01916237	1	0	NC_027897.1	1595016	1595064	93.88	49	3	0	2.00E-12	75.2	1	NaN	NaN	NA	NA	NA	NA	NA	NA	NA	NA	NaN	NaN	NaN	NaN	NaN	NaN	NaN	NA	NA
cg01916276	1	0	NC_027907.1	41800450	41800403	95.83	48	2	0	1.00E-13	78.8	1	NaN	NaN	NA	NA	NA	NA	NA	NA	NA	NA	NaN	NaN	NaN	NaN	NaN	NaN	NaN	NA	NA
cg01916280	1	0	NC_027894.1	189389953	189390001	91.84	49	4	0	2.00E-11	71.6	1	NaN	NaN	NA	NA	NA	NA	NA	NA	NA	NA	NaN	NaN	NaN	NaN	NaN	NaN	NaN	NA	NA
cg01916429	1	0	NC_027899.1	27671297	27671345	93.88	49	3	0	2.00E-12	75.2	1	NaN	NaN	NA	NA	NA	NA	NA	NA	NA	NA	NaN	NaN	NaN	NaN	NaN	NaN	NaN	NA	NA
cg01916497	1	0	NC_027894.1	48555968	48556015	95.83	48	2	0	1.00E-13	78.8	1	NaN	NaN	NA	NA	NA	NA	NA	NA	NA	NA	NaN	NaN	NaN	NaN	NaN	NaN	NaN	NA	NA
cg01916610	1	0	NC_027899.1	52280629	52280676	97.92	48	1	0	1.00E-14	82.4	1	NaN	NaN	NA	NA	NA	NA	NA	NA	NA	NA	NaN	NaN	NaN	NaN	NaN	NaN	NaN	NA	NA
cg01916632	1	0	NC_027896.1	106490621	106490575	93.75	48	2	1	7.00E-11	69.8	1	NaN	NaN	NA	NA	NA	NA	NA	NA	NA	NA	NaN	NaN	NaN	NaN	NaN	NaN	NaN	NA	NA
cg01916786	1	0	NC_027895.1	108436257	108436304	95.83	48	2	0	1.00E-13	78.8	1	NaN	NaN	NA	NA	NA	NA	NA	NA	NA	NA	NaN	NaN	NaN	NaN	NaN	NaN	NaN	NA	NA
cg01917259	1	0	NC_027893.1	37151910	37151862	100	49	0	0	7.00E-17	89.7	1	NaN	NaN	NA	NA	NA	NA	NA	NA	NA	NA	NaN	NaN	NaN	NaN	NaN	NaN	NaN	NA	NA
cg01917321	1	0	NC_027907.1	63669714	63669670	97.78	45	1	0	5.00E-13	77	1	NaN	NaN	NA	NA	NA	NA	NA	NA	NA	NA	NaN	NaN	NaN	NaN	NaN	NaN	NaN	NA	NA
cg01917329	1	0	NC_027893.1	18685001	18685048	97.92	48	1	0	1.00E-14	82.4	1	NaN	NaN	NA	NA	NA	NA	NA	NA	NA	NA	NaN	NaN	NaN	NaN	NaN	NaN	NaN	NA	NA
cg01917360	1	0	NC_027898.1	53933397	53933350	95.83	48	2	0	1.00E-13	78.8	1	NaN	NaN	NA	NA	NA	NA	NA	NA	NA	NA	NaN	NaN	NaN	NaN	NaN	NaN	NaN	NA	NA
cg01917434	1	0	NC_027910.1	57598075	57598122	93.75	48	3	0	6.00E-12	73.4	1	NaN	NaN	NA	NA	NA	NA	NA	NA	NA	NA	NaN	NaN	NaN	NaN	NaN	NaN	NaN	NA	NA
cg01917598	1	0	NC_027893.1	125344445	125344397	93.88	49	3	0	2.00E-12	75.2	1	NaN	NaN	NA	NA	NA	NA	NA	NA	NA	NA	NaN	NaN	NaN	NaN	NaN	NaN	NaN	NA	NA
cg01917626	1	0	NC_027907.1	39822313	39822266	97.92	48	1	0	1.00E-14	82.4	1	NaN	NaN	NA	NA	NA	NA	NA	NA	NA	NA	NaN	NaN	NaN	NaN	NaN	NaN	NaN	NA	NA
cg01917721	1	0	NC_027900.1	124449770	124449723	97.92	48	1	0	1.00E-14	82.4	1	NaN	NaN	NA	NA	NA	NA	NA	NA	NA	NA	NaN	NaN	NaN	NaN	NaN	NaN	NaN	NA	NA
cg01918043	1	0	NC_027899.1	47748106	47748058	93.88	49	3	0	2.00E-12	75.2	1	NaN	NaN	NA	NA	NA	NA	NA	NA	NA	NA	NaN	NaN	NaN	NaN	NaN	NaN	NaN	NA	NA
cg01918195	1	0	NC_027900.1	21946918	21946871	97.92	48	1	0	1.00E-14	82.4	1	NaN	NaN	NA	NA	NA	NA	NA	NA	NA	NA	NaN	NaN	NaN	NaN	NaN	NaN	NaN	NA	NA
cg01918255	1	0	NC_027897.1	59934403	59934356	95.83	48	2	0	1.00E-13	78.8	1	NaN	NaN	NA	NA	NA	NA	NA	NA	NA	NA	NaN	NaN	NaN	NaN	NaN	NaN	NaN	NA	NA
cg01918492	1	0	NW_014944718.1	20463	20416	100	48	0	0	3.00E-16	87.8	1	NaN	NaN	NA	NA	NA	NA	NA	NA	NA	NA	NaN	NaN	NaN	NaN	NaN	NaN	NaN	NA	NA
cg01918552	1	0	NC_027896.1	164174206	164174159	95.83	48	2	0	1.00E-13	78.8	1	NaN	NaN	NA	NA	NA	NA	NA	NA	NA	NA	NaN	NaN	NaN	NaN	NaN	NaN	NaN	NA	NA
cg01918604	1	0	NC_027893.1	112537081	112537033	100	49	0	0	7.00E-17	89.7	1	NaN	NaN	NA	NA	NA	NA	NA	NA	NA	NA	NaN	NaN	NaN	NaN	NaN	NaN	NaN	NA	NA
cg01918773	1	0	NC_027899.1	16176259	16176306	97.96	49	0	1	4.00E-14	80.6	1	NaN	NaN	NA	NA	NA	NA	NA	NA	NA	NA	NaN	NaN	NaN	NaN	NaN	NaN	NaN	NA	NA
cg01919204	1	0	NC_027900.1	143779181	143779227	100	47	0	0	9.00E-16	86	1	NaN	NaN	NA	NA	NA	NA	NA	NA	NA	NA	NaN	NaN	NaN	NaN	NaN	NaN	NaN	NA	NA
cg01919254	1	0	NC_027893.1	104027825	104027779	95.74	47	2	0	5.00E-13	77	1	NaN	NaN	NA	NA	NA	NA	NA	NA	NA	NA	NaN	NaN	NaN	NaN	NaN	NaN	NaN	NA	NA
cg01919369	1	0	NC_027900.1	71302939	71302888	92.31	52	1	1	2.00E-12	75.2	1	NaN	NaN	NA	NA	NA	NA	NA	NA	NA	NA	NaN	NaN	NaN	NaN	NaN	NaN	NaN	NA	NA
cg01919401	1	0	NC_027895.1	157421298	157421251	95.83	48	2	0	1.00E-13	78.8	1	NaN	NaN	NA	NA	NA	NA	NA	NA	NA	NA	NaN	NaN	NaN	NaN	NaN	NaN	NaN	NA	NA
cg01919509	1	0	NC_027907.1	30712830	30712873	97.73	44	1	0	2.00E-12	75.2	1	NaN	NaN	NA	NA	NA	NA	NA	NA	NA	NA	NaN	NaN	NaN	NaN	NaN	NaN	NaN	NA	NA
cg01919594	1	0	NC_027898.1	131721979	131721934	93.48	46	3	0	7.00E-11	69.8	1	NaN	NaN	NA	NA	NA	NA	NA	NA	NA	NA	NaN	NaN	NaN	NaN	NaN	NaN	NaN	NA	NA
cg01919620	1	0	NC_027906.1	12081699	12081651	91.84	49	4	0	2.00E-11	71.6	1	NaN	NaN	NA	NA	NA	NA	NA	NA	NA	NA	NaN	NaN	NaN	NaN	NaN	NaN	NaN	NA	NA
cg01919622	1	0	NC_027913.1	97531268	97531316	95.92	49	2	0	4.00E-14	80.6	1	NaN	NaN	NA	NA	NA	NA	NA	NA	NA	NA	NaN	NaN	NaN	NaN	NaN	NaN	NaN	NA	NA
cg01919669	1	0	NC_027906.1	11286118	11286166	93.88	49	3	0	2.00E-12	75.2	1	NaN	NaN	NA	NA	NA	NA	NA	NA	NA	NA	NaN	NaN	NaN	NaN	NaN	NaN	NaN	NA	NA
cg01919719	1	0	NC_027900.1	142413670	142413622	93.88	49	3	0	2.00E-12	75.2	1	NaN	NaN	NA	NA	NA	NA	NA	NA	NA	NA	NaN	NaN	NaN	NaN	NaN	NaN	NaN	NA	NA
cg01919768	1	0	NC_027895.1	126064688	126064643	95.65	46	2	0	2.00E-12	75.2	1	NaN	NaN	NA	NA	NA	NA	NA	NA	NA	NA	NaN	NaN	NaN	NaN	NaN	NaN	NaN	NA	NA
cg01919956	1	0	NC_027906.1	120959304	120959351	97.92	48	1	0	1.00E-14	82.4	1	NaN	NaN	NA	NA	NA	NA	NA	NA	NA	NA	NaN	NaN	NaN	NaN	NaN	NaN	NaN	NA	NA
cg01920085	1	0	NC_027902.1	42911124	42911171	93.75	48	3	0	6.00E-12	73.4	1	NaN	NaN	NA	NA	NA	NA	NA	NA	NA	NA	NaN	NaN	NaN	NaN	NaN	NaN	NaN	NA	NA
cg01920128	1	0	NC_027897.1	60268630	60268582	97.96	49	1	0	3.00E-15	84.2	1	NaN	NaN	NA	NA	NA	NA	NA	NA	NA	NA	NaN	NaN	NaN	NaN	NaN	NaN	NaN	NA	NA
cg01920182	1	0	NC_027903.1	24499827	24499870	97.73	44	1	0	2.00E-12	75.2	1	NaN	NaN	NA	NA	NA	NA	NA	NA	NA	NA	NaN	NaN	NaN	NaN	NaN	NaN	NaN	NA	NA
cg01920239	1	0	NC_027898.1	41124920	41124968	97.96	49	1	0	3.00E-15	84.2	1	NaN	NaN	NA	NA	NA	NA	NA	NA	NA	NA	NaN	NaN	NaN	NaN	NaN	NaN	NaN	NA	NA
cg01920326	1	0	NC_027913.1	102584558	102584511	91.67	48	4	0	7.00E-11	69.8	1	NaN	NaN	NA	NA	NA	NA	NA	NA	NA	NA	NaN	NaN	NaN	NaN	NaN	NaN	NaN	NA	NA
cg01920373	1	0	NC_027912.1	51200863	51200815	93.88	49	3	0	2.00E-12	75.2	1	NaN	NaN	NA	NA	NA	NA	NA	NA	NA	NA	NaN	NaN	NaN	NaN	NaN	NaN	NaN	NA	NA
cg01920382	1	0	NC_027893.1	59384240	59384287	91.67	48	4	0	7.00E-11	69.8	1	NaN	NaN	NA	NA	NA	NA	NA	NA	NA	NA	NaN	NaN	NaN	NaN	NaN	NaN	NaN	NA	NA
cg01920485	1	0	NC_027907.1	71601700	71601747	91.67	48	4	0	7.00E-11	69.8	1	NaN	NaN	NA	NA	NA	NA	NA	NA	NA	NA	NaN	NaN	NaN	NaN	NaN	NaN	NaN	NA	NA
cg01920698	1	0	NC_027906.1	61571149	61571102	97.92	48	1	0	1.00E-14	82.4	1	NaN	NaN	NA	NA	NA	NA	NA	NA	NA	NA	NaN	NaN	NaN	NaN	NaN	NaN	NaN	NA	NA
cg01920735	1	0	NC_027894.1	150063101	150063054	91.67	48	4	0	7.00E-11	69.8	1	NaN	NaN	NA	NA	NA	NA	NA	NA	NA	NA	NaN	NaN	NaN	NaN	NaN	NaN	NaN	NA	NA
cg01920792	1	0	NC_027897.1	138120542	138120496	97.87	47	1	0	4.00E-14	80.6	1	NaN	NaN	NA	NA	NA	NA	NA	NA	NA	NA	NaN	NaN	NaN	NaN	NaN	NaN	NaN	NA	NA
cg01920850	1	0	NC_027893.1	110477474	110477427	100	48	0	0	3.00E-16	87.8	1	NaN	NaN	NA	NA	NA	NA	NA	NA	NA	NA	NaN	NaN	NaN	NaN	NaN	NaN	NaN	NA	NA
cg01920980	1	0	NC_027900.1	49252205	49252157	95.92	49	2	0	4.00E-14	80.6	1	NaN	NaN	NA	NA	NA	NA	NA	NA	NA	NA	NaN	NaN	NaN	NaN	NaN	NaN	NaN	NA	NA
cg01921066	1	0	NC_027893.1	94694381	94694334	100	48	0	0	3.00E-16	87.8	1	NaN	NaN	NA	NA	NA	NA	NA	NA	NA	NA	NaN	NaN	NaN	NaN	NaN	NaN	NaN	NA	NA
cg01921107	1	0	NC_027897.1	99309062	99309015	93.75	48	3	0	6.00E-12	73.4	1	NaN	NaN	NA	NA	NA	NA	NA	NA	NA	NA	NaN	NaN	NaN	NaN	NaN	NaN	NaN	NA	NA
cg01921120	1	0	NC_027896.1	6735230	6735183	97.92	48	1	0	1.00E-14	82.4	1	NaN	NaN	NA	NA	NA	NA	NA	NA	NA	NA	NaN	NaN	NaN	NaN	NaN	NaN	NaN	NA	NA
cg01921126	1	0	NC_027906.1	1972769	1972816	97.92	48	1	0	1.00E-14	82.4	1	NaN	NaN	NA	NA	NA	NA	NA	NA	NA	NA	NaN	NaN	NaN	NaN	NaN	NaN	NaN	NA	NA
cg01921140	1	0	NC_027897.1	40637516	40637469	91.67	48	4	0	7.00E-11	69.8	1	NaN	NaN	NA	NA	NA	NA	NA	NA	NA	NA	NaN	NaN	NaN	NaN	NaN	NaN	NaN	NA	NA
cg01921203	1	0	NC_027893.1	19102418	19102466	93.88	49	3	0	2.00E-12	75.2	1	NaN	NaN	NA	NA	NA	NA	NA	NA	NA	NA	NaN	NaN	NaN	NaN	NaN	NaN	NaN	NA	NA
cg01921348	1	0	NC_027893.1	134529892	134529844	91.84	49	4	0	2.00E-11	71.6	1	NaN	NaN	NA	NA	NA	NA	NA	NA	NA	NA	NaN	NaN	NaN	NaN	NaN	NaN	NaN	NA	NA
cg01921583	1	0	NC_027906.1	59673598	59673551	93.75	48	2	1	7.00E-11	69.8	1	NaN	NaN	NA	NA	NA	NA	NA	NA	NA	NA	NaN	NaN	NaN	NaN	NaN	NaN	NaN	NA	NA
cg01921654	1	0	NC_027908.1	7720789	7720741	100	49	0	0	7.00E-17	89.7	1	NaN	NaN	NA	NA	NA	NA	NA	NA	NA	NA	NaN	NaN	NaN	NaN	NaN	NaN	NaN	NA	NA
cg01921818	1	0	NC_027909.1	94921095	94921142	91.67	48	4	0	7.00E-11	69.8	1	NaN	NaN	NA	NA	NA	NA	NA	NA	NA	NA	NaN	NaN	NaN	NaN	NaN	NaN	NaN	NA	NA
cg01921899	1	0	NC_027897.1	59455763	59455811	93.88	49	3	0	2.00E-12	75.2	1	NaN	NaN	NA	NA	NA	NA	NA	NA	NA	NA	NaN	NaN	NaN	NaN	NaN	NaN	NaN	NA	NA
cg01921956	1	0	NC_027905.1	76625690	76625642	97.96	49	1	0	3.00E-15	84.2	1	NaN	NaN	NA	NA	NA	NA	NA	NA	NA	NA	NaN	NaN	NaN	NaN	NaN	NaN	NaN	NA	NA
cg01921959	1	0	NC_027912.1	8971716	8971763	97.92	48	1	0	1.00E-14	82.4	1	NaN	NaN	NA	NA	NA	NA	NA	NA	NA	NA	NaN	NaN	NaN	NaN	NaN	NaN	NaN	NA	NA
cg01922211	1	0	NC_027910.1	1052076	1052030	93.62	47	3	0	2.00E-11	71.6	1	NaN	NaN	NA	NA	NA	NA	NA	NA	NA	NA	NaN	NaN	NaN	NaN	NaN	NaN	NaN	NA	NA
cg01922220	1	0	NC_027897.1	3319223	3319179	95.56	45	2	0	6.00E-12	73.4	1	NaN	NaN	NA	NA	NA	NA	NA	NA	NA	NA	NaN	NaN	NaN	NaN	NaN	NaN	NaN	NA	NA
cg01922265	1	0	NC_027895.1	137920512	137920559	97.92	48	1	0	1.00E-14	82.4	1	NaN	NaN	NA	NA	NA	NA	NA	NA	NA	NA	NaN	NaN	NaN	NaN	NaN	NaN	NaN	NA	NA
cg01922407	1	0	NC_027902.1	83300815	83300862	95.83	48	2	0	1.00E-13	78.8	1	NaN	NaN	NA	NA	NA	NA	NA	NA	NA	NA	NaN	NaN	NaN	NaN	NaN	NaN	NaN	NA	NA
cg01922426	1	0	NC_027905.1	87303874	87303916	97.67	43	1	0	6.00E-12	73.4	1	NaN	NaN	NA	NA	NA	NA	NA	NA	NA	NA	NaN	NaN	NaN	NaN	NaN	NaN	NaN	NA	NA
cg01922437	1	0	NC_027903.1	65825743	65825789	95.74	47	2	0	5.00E-13	77	1	NaN	NaN	NA	NA	NA	NA	NA	NA	NA	NA	NaN	NaN	NaN	NaN	NaN	NaN	NaN	NA	NA
cg01922580	1	0	NC_027899.1	80112643	80112691	93.88	49	3	0	2.00E-12	75.2	1	NaN	NaN	NA	NA	NA	NA	NA	NA	NA	NA	NaN	NaN	NaN	NaN	NaN	NaN	NaN	NA	NA
cg01922603	1	0	NC_027900.1	19451556	19451604	95.92	49	2	0	4.00E-14	80.6	1	NaN	NaN	NA	NA	NA	NA	NA	NA	NA	NA	NaN	NaN	NaN	NaN	NaN	NaN	NaN	NA	NA
cg01922697	1	0	NC_027906.1	46462180	46462132	97.96	49	1	0	3.00E-15	84.2	1	NaN	NaN	NA	NA	NA	NA	NA	NA	NA	NA	NaN	NaN	NaN	NaN	NaN	NaN	NaN	NA	NA
cg01922700	1	0	NC_027893.1	169386007	169385960	91.67	48	4	0	7.00E-11	69.8	1	NaN	NaN	NA	NA	NA	NA	NA	NA	NA	NA	NaN	NaN	NaN	NaN	NaN	NaN	NaN	NA	NA
cg01922705	1	0	NC_027908.1	40088659	40088706	95.83	48	2	0	1.00E-13	78.8	1	NaN	NaN	NA	NA	NA	NA	NA	NA	NA	NA	NaN	NaN	NaN	NaN	NaN	NaN	NaN	NA	NA
cg01922757	1	0	NC_027911.1	37619998	37619950	97.96	49	1	0	3.00E-15	84.2	1	NaN	NaN	NA	NA	NA	NA	NA	NA	NA	NA	NaN	NaN	NaN	NaN	NaN	NaN	NaN	NA	NA
cg01922919	1	0	NC_027911.1	5920133	5920180	93.75	48	3	0	6.00E-12	73.4	1	NaN	NaN	NA	NA	NA	NA	NA	NA	NA	NA	NaN	NaN	NaN	NaN	NaN	NaN	NaN	NA	NA
cg01922937	1	0	NC_027901.1	119746431	119746386	93.48	46	3	0	7.00E-11	69.8	1	NaN	NaN	NA	NA	NA	NA	NA	NA	NA	NA	NaN	NaN	NaN	NaN	NaN	NaN	NaN	NA	NA
cg01922997	1	0	NC_027893.1	142129824	142129871	93.75	48	3	0	6.00E-12	73.4	1	NaN	NaN	NA	NA	NA	NA	NA	NA	NA	NA	NaN	NaN	NaN	NaN	NaN	NaN	NaN	NA	NA
cg01923037	1	0	NC_027906.1	4726023	4725975	93.88	49	3	0	2.00E-12	75.2	1	NaN	NaN	NA	NA	NA	NA	NA	NA	NA	NA	NaN	NaN	NaN	NaN	NaN	NaN	NaN	NA	NA
cg01923102	1	0	NC_027905.1	62179246	62179294	97.96	49	1	0	3.00E-15	84.2	1	NaN	NaN	NA	NA	NA	NA	NA	NA	NA	NA	NaN	NaN	NaN	NaN	NaN	NaN	NaN	NA	NA
cg01923129	1	0	NC_027898.1	157508587	157508540	95.83	48	2	0	1.00E-13	78.8	1	NaN	NaN	NA	NA	NA	NA	NA	NA	NA	NA	NaN	NaN	NaN	NaN	NaN	NaN	NaN	NA	NA
cg01923429	1	0	NC_027896.1	107191652	107191605	95.83	48	2	0	1.00E-13	78.8	1	NaN	NaN	NA	NA	NA	NA	NA	NA	NA	NA	NaN	NaN	NaN	NaN	NaN	NaN	NaN	NA	NA
cg01923477	1	0	NC_027903.1	47259439	47259397	95.35	43	2	0	7.00E-11	69.8	1	NaN	NaN	NA	NA	NA	NA	NA	NA	NA	NA	NaN	NaN	NaN	NaN	NaN	NaN	NaN	NA	NA
cg01923516	1	0	NC_027895.1	38011548	38011501	93.75	48	3	0	6.00E-12	73.4	1	NaN	NaN	NA	NA	NA	NA	NA	NA	NA	NA	NaN	NaN	NaN	NaN	NaN	NaN	NaN	NA	NA
cg01923726	1	0	NC_027900.1	134274437	134274482	93.48	46	3	0	7.00E-11	69.8	1	NaN	NaN	NA	NA	NA	NA	NA	NA	NA	NA	NaN	NaN	NaN	NaN	NaN	NaN	NaN	NA	NA
cg01923816	1	0	NC_027898.1	54918276	54918229	91.67	48	4	0	7.00E-11	69.8	1	NaN	NaN	NA	NA	NA	NA	NA	NA	NA	NA	NaN	NaN	NaN	NaN	NaN	NaN	NaN	NA	NA
cg01923854	1	0	NC_027906.1	63770785	63770832	95.83	48	2	0	1.00E-13	78.8	1	NaN	NaN	NA	NA	NA	NA	NA	NA	NA	NA	NaN	NaN	NaN	NaN	NaN	NaN	NaN	NA	NA
cg01923861	1	0	NC_027902.1	87852389	87852341	97.96	49	1	0	3.00E-15	84.2	1	NaN	NaN	NA	NA	NA	NA	NA	NA	NA	NA	NaN	NaN	NaN	NaN	NaN	NaN	NaN	NA	NA
cg01923881	1	0	NC_027903.1	123786570	123786523	97.92	48	1	0	1.00E-14	82.4	1	NaN	NaN	NA	NA	NA	NA	NA	NA	NA	NA	NaN	NaN	NaN	NaN	NaN	NaN	NaN	NA	NA
cg01923894	1	0	NC_027893.1	139108160	139108114	95.74	47	2	0	5.00E-13	77	1	NaN	NaN	NA	NA	NA	NA	NA	NA	NA	NA	NaN	NaN	NaN	NaN	NaN	NaN	NaN	NA	NA
cg01923905	1	0	NC_027906.1	110498973	110499020	95.83	48	2	0	1.00E-13	78.8	1	NaN	NaN	NA	NA	NA	NA	NA	NA	NA	NA	NaN	NaN	NaN	NaN	NaN	NaN	NaN	NA	NA
cg01923915	1	0	NC_027905.1	92092638	92092686	97.96	49	1	0	3.00E-15	84.2	1	NaN	NaN	NA	NA	NA	NA	NA	NA	NA	NA	NaN	NaN	NaN	NaN	NaN	NaN	NaN	NA	NA
cg01924130	1	0	NC_027894.1	3999834	3999787	95.83	48	2	0	1.00E-13	78.8	1	NaN	NaN	NA	NA	NA	NA	NA	NA	NA	NA	NaN	NaN	NaN	NaN	NaN	NaN	NaN	NA	NA
cg01924320	1	0	NC_027897.1	146262539	146262492	91.67	48	4	0	7.00E-11	69.8	1	NaN	NaN	NA	NA	NA	NA	NA	NA	NA	NA	NaN	NaN	NaN	NaN	NaN	NaN	NaN	NA	NA
cg01924372	1	0	NC_027912.1	27102135	27102183	91.84	49	4	0	2.00E-11	71.6	1	NaN	NaN	NA	NA	NA	NA	NA	NA	NA	NA	NaN	NaN	NaN	NaN	NaN	NaN	NaN	NA	NA
cg01924448	1	0	NC_027907.1	69663413	69663366	97.96	49	0	1	4.00E-14	80.6	1	NaN	NaN	NA	NA	NA	NA	NA	NA	NA	NA	NaN	NaN	NaN	NaN	NaN	NaN	NaN	NA	NA
cg01924666	1	0	NC_027896.1	111823366	111823318	95.92	49	2	0	4.00E-14	80.6	1	NaN	NaN	NA	NA	NA	NA	NA	NA	NA	NA	NaN	NaN	NaN	NaN	NaN	NaN	NaN	NA	NA
cg01924711	1	0	NC_027895.1	106927177	106927129	93.88	49	3	0	2.00E-12	75.2	1	NaN	NaN	NA	NA	NA	NA	NA	NA	NA	NA	NaN	NaN	NaN	NaN	NaN	NaN	NaN	NA	NA
cg01924776	1	0	NC_027895.1	127845551	127845503	95.92	49	2	0	4.00E-14	80.6	1	NaN	NaN	NA	NA	NA	NA	NA	NA	NA	NA	NaN	NaN	NaN	NaN	NaN	NaN	NaN	NA	NA
cg01924868	1	0	NC_027900.1	26465766	26465813	95.83	48	2	0	1.00E-13	78.8	1	NaN	NaN	NA	NA	NA	NA	NA	NA	NA	NA	NaN	NaN	NaN	NaN	NaN	NaN	NaN	NA	NA
cg01924894	1	0	NC_027900.1	116357418	116357465	100	48	0	0	3.00E-16	87.8	1	NaN	NaN	NA	NA	NA	NA	NA	NA	NA	NA	NaN	NaN	NaN	NaN	NaN	NaN	NaN	NA	NA
cg01924904	1	0	NC_027905.1	76801976	76802023	100	48	0	0	3.00E-16	87.8	1	NaN	NaN	NA	NA	NA	NA	NA	NA	NA	NA	NaN	NaN	NaN	NaN	NaN	NaN	NaN	NA	NA
cg01924942	1	0	NC_027912.1	19954187	19954233	95.83	48	1	1	2.00E-12	75.2	1	NaN	NaN	NA	NA	NA	NA	NA	NA	NA	NA	NaN	NaN	NaN	NaN	NaN	NaN	NaN	NA	NA
cg01924982	1	0	NC_027913.1	147900833	147900785	93.88	49	3	0	2.00E-12	75.2	1	NaN	NaN	NA	NA	NA	NA	NA	NA	NA	NA	NaN	NaN	NaN	NaN	NaN	NaN	NaN	NA	NA
cg01925011	1	0	NC_027906.1	86038804	86038757	91.67	48	4	0	7.00E-11	69.8	1	NaN	NaN	NA	NA	NA	NA	NA	NA	NA	NA	NaN	NaN	NaN	NaN	NaN	NaN	NaN	NA	NA
cg01925253	1	0	NC_027897.1	152230988	152230941	97.92	48	1	0	1.00E-14	82.4	1	NaN	NaN	NA	NA	NA	NA	NA	NA	NA	NA	NaN	NaN	NaN	NaN	NaN	NaN	NaN	NA	NA
cg01925424	1	0	NC_027911.1	15996688	15996735	91.67	48	4	0	7.00E-11	69.8	1	NaN	NaN	NA	NA	NA	NA	NA	NA	NA	NA	NaN	NaN	NaN	NaN	NaN	NaN	NaN	NA	NA
cg01925521	1	0	NC_027897.1	165659687	165659642	93.48	46	3	0	7.00E-11	69.8	1	NaN	NaN	NA	NA	NA	NA	NA	NA	NA	NA	NaN	NaN	NaN	NaN	NaN	NaN	NaN	NA	NA
cg01925594	1	0	NC_027900.1	1328308	1328261	91.67	48	4	0	7.00E-11	69.8	1	NaN	NaN	NA	NA	NA	NA	NA	NA	NA	NA	NaN	NaN	NaN	NaN	NaN	NaN	NaN	NA	NA
cg01925633	1	0	NC_027893.1	27995973	27996021	93.88	49	3	0	2.00E-12	75.2	1	NaN	NaN	NA	NA	NA	NA	NA	NA	NA	NA	NaN	NaN	NaN	NaN	NaN	NaN	NaN	NA	NA
cg01925695	1	0	NC_027895.1	105859092	105859044	97.96	49	1	0	3.00E-15	84.2	1	NaN	NaN	NA	NA	NA	NA	NA	NA	NA	NA	NaN	NaN	NaN	NaN	NaN	NaN	NaN	NA	NA
cg01925883	1	0	NC_027893.1	126658565	126658612	95.83	48	2	0	1.00E-13	78.8	1	NaN	NaN	NA	NA	NA	NA	NA	NA	NA	NA	NaN	NaN	NaN	NaN	NaN	NaN	NaN	NA	NA
cg01925950	1	0	NC_027909.1	95582207	95582255	91.84	49	4	0	2.00E-11	71.6	1	NaN	NaN	NA	NA	NA	NA	NA	NA	NA	NA	NaN	NaN	NaN	NaN	NaN	NaN	NaN	NA	NA
cg01926029	1	0	NC_027900.1	131237806	131237759	97.92	48	1	0	1.00E-14	82.4	1	NaN	NaN	NA	NA	NA	NA	NA	NA	NA	NA	NaN	NaN	NaN	NaN	NaN	NaN	NaN	NA	NA
cg01926034	1	0	NC_027900.1	40614692	40614740	97.96	49	1	0	3.00E-15	84.2	1	NaN	NaN	NA	NA	NA	NA	NA	NA	NA	NA	NaN	NaN	NaN	NaN	NaN	NaN	NaN	NA	NA
cg01926175	1	0	NC_027900.1	127011272	127011224	93.88	49	3	0	2.00E-12	75.2	1	NaN	NaN	NA	NA	NA	NA	NA	NA	NA	NA	NaN	NaN	NaN	NaN	NaN	NaN	NaN	NA	NA
cg01926725	1	0	NC_027900.1	48106307	48106353	97.87	47	1	0	4.00E-14	80.6	1	NaN	NaN	NA	NA	NA	NA	NA	NA	NA	NA	NaN	NaN	NaN	NaN	NaN	NaN	NaN	NA	NA
cg01926778	1	0	NC_027898.1	116764621	116764665	95.65	46	1	1	2.00E-11	71.6	1	NaN	NaN	NA	NA	NA	NA	NA	NA	NA	NA	NaN	NaN	NaN	NaN	NaN	NaN	NaN	NA	NA
cg01927007	1	0	NC_027908.1	41972085	41972037	95.92	49	2	0	4.00E-14	80.6	1	NaN	NaN	NA	NA	NA	NA	NA	NA	NA	NA	NaN	NaN	NaN	NaN	NaN	NaN	NaN	NA	NA
cg01927043	1	0	NC_027897.1	154514828	154514875	97.92	48	1	0	1.00E-14	82.4	1	NaN	NaN	NA	NA	NA	NA	NA	NA	NA	NA	NaN	NaN	NaN	NaN	NaN	NaN	NaN	NA	NA
cg01927072	1	0	NC_027900.1	68791267	68791315	93.88	49	3	0	2.00E-12	75.2	1	NaN	NaN	NA	NA	NA	NA	NA	NA	NA	NA	NaN	NaN	NaN	NaN	NaN	NaN	NaN	NA	NA
cg01927148	1	0	NC_027898.1	36550217	36550265	97.96	49	1	0	3.00E-15	84.2	1	NaN	NaN	NA	NA	NA	NA	NA	NA	NA	NA	NaN	NaN	NaN	NaN	NaN	NaN	NaN	NA	NA
cg01927162	1	0	NC_027897.1	153420694	153420647	95.83	48	2	0	1.00E-13	78.8	1	NaN	NaN	NA	NA	NA	NA	NA	NA	NA	NA	NaN	NaN	NaN	NaN	NaN	NaN	NaN	NA	NA
cg01927172	1	0	NC_027897.1	112998942	112998989	93.75	48	3	0	6.00E-12	73.4	1	NaN	NaN	NA	NA	NA	NA	NA	NA	NA	NA	NaN	NaN	NaN	NaN	NaN	NaN	NaN	NA	NA
cg01927550	1	0	NC_027899.1	165159386	165159432	97.87	47	1	0	4.00E-14	80.6	1	NaN	NaN	NA	NA	NA	NA	NA	NA	NA	NA	NaN	NaN	NaN	NaN	NaN	NaN	NaN	NA	NA
cg01927645	1	0	NC_027899.1	52372935	52372889	93.62	47	3	0	2.00E-11	71.6	1	NaN	NaN	NA	NA	NA	NA	NA	NA	NA	NA	NaN	NaN	NaN	NaN	NaN	NaN	NaN	NA	NA
cg01927745	1	0	NC_027898.1	69988845	69988798	93.75	48	3	0	6.00E-12	73.4	1	NaN	NaN	NA	NA	NA	NA	NA	NA	NA	NA	NaN	NaN	NaN	NaN	NaN	NaN	NaN	NA	NA
cg01927894	1	0	NC_027893.1	69891928	69891977	96	50	1	1	1.00E-13	78.8	1	NaN	NaN	NA	NA	NA	NA	NA	NA	NA	NA	NaN	NaN	NaN	NaN	NaN	NaN	NaN	NA	NA
cg01928104	1	0	NC_027899.1	163298835	163298882	97.92	48	1	0	1.00E-14	82.4	1	NaN	NaN	NA	NA	NA	NA	NA	NA	NA	NA	NaN	NaN	NaN	NaN	NaN	NaN	NaN	NA	NA
cg01928145	1	0	NC_027893.1	26825225	26825272	93.75	48	3	0	6.00E-12	73.4	1	NaN	NaN	NA	NA	NA	NA	NA	NA	NA	NA	NaN	NaN	NaN	NaN	NaN	NaN	NaN	NA	NA
cg01928206	1	0	NC_027904.1	63779927	63779879	95.92	49	1	1	5.00E-13	77	1	NaN	NaN	NA	NA	NA	NA	NA	NA	NA	NA	NaN	NaN	NaN	NaN	NaN	NaN	NaN	NA	NA
cg01928297	1	0	NC_027893.1	205265510	205265557	95.83	48	2	0	1.00E-13	78.8	1	NaN	NaN	NA	NA	NA	NA	NA	NA	NA	NA	NaN	NaN	NaN	NaN	NaN	NaN	NaN	NA	NA
cg01928545	1	0	NC_027897.1	49002045	49001998	97.92	48	1	0	1.00E-14	82.4	1	NaN	NaN	NA	NA	NA	NA	NA	NA	NA	NA	NaN	NaN	NaN	NaN	NaN	NaN	NaN	NA	NA
cg01928583	1	0	NC_027895.1	83234079	83234127	97.96	49	1	0	3.00E-15	84.2	1	NaN	NaN	NA	NA	NA	NA	NA	NA	NA	NA	NaN	NaN	NaN	NaN	NaN	NaN	NaN	NA	NA
cg01928637	1	0	NC_027896.1	34021491	34021444	100	48	0	0	3.00E-16	87.8	1	NaN	NaN	NA	NA	NA	NA	NA	NA	NA	NA	NaN	NaN	NaN	NaN	NaN	NaN	NaN	NA	NA
cg01928646	1	0	NC_027906.1	32624362	32624318	97.78	45	1	0	5.00E-13	77	1	NaN	NaN	NA	NA	NA	NA	NA	NA	NA	NA	NaN	NaN	NaN	NaN	NaN	NaN	NaN	NA	NA
cg01928675	1	0	NC_027903.1	2249794	2249747	93.75	48	3	0	6.00E-12	73.4	1	NaN	NaN	NA	NA	NA	NA	NA	NA	NA	NA	NaN	NaN	NaN	NaN	NaN	NaN	NaN	NA	NA
cg01928807	1	0	NC_027896.1	6069629	6069584	97.83	46	1	0	1.00E-13	78.8	1	NaN	NaN	NA	NA	NA	NA	NA	NA	NA	NA	NaN	NaN	NaN	NaN	NaN	NaN	NaN	NA	NA
cg01928820	1	0	NC_027896.1	43925619	43925571	95.92	49	2	0	4.00E-14	80.6	1	NaN	NaN	NA	NA	NA	NA	NA	NA	NA	NA	NaN	NaN	NaN	NaN	NaN	NaN	NaN	NA	NA
cg01928867	1	0	NC_027908.1	757057	757010	95.83	48	2	0	1.00E-13	78.8	1	NaN	NaN	NA	NA	NA	NA	NA	NA	NA	NA	NaN	NaN	NaN	NaN	NaN	NaN	NaN	NA	NA
cg01928896	1	0	NC_027896.1	29369075	29369027	93.88	49	3	0	2.00E-12	75.2	1	NaN	NaN	NA	NA	NA	NA	NA	NA	NA	NA	NaN	NaN	NaN	NaN	NaN	NaN	NaN	NA	NA
cg01928910	1	0	NC_027893.1	29777685	29777637	91.84	49	4	0	2.00E-11	71.6	1	NaN	NaN	NA	NA	NA	NA	NA	NA	NA	NA	NaN	NaN	NaN	NaN	NaN	NaN	NaN	NA	NA
cg01928968	1	0	NC_027895.1	170699663	170699709	95.74	47	2	0	5.00E-13	77	1	NaN	NaN	NA	NA	NA	NA	NA	NA	NA	NA	NaN	NaN	NaN	NaN	NaN	NaN	NaN	NA	NA
cg01929054	1	0	NC_027906.1	110876838	110876790	95.92	49	2	0	4.00E-14	80.6	1	NaN	NaN	NA	NA	NA	NA	NA	NA	NA	NA	NaN	NaN	NaN	NaN	NaN	NaN	NaN	NA	NA
cg01929087	1	0	NC_027902.1	28510436	28510389	97.92	48	1	0	1.00E-14	82.4	1	NaN	NaN	NA	NA	NA	NA	NA	NA	NA	NA	NaN	NaN	NaN	NaN	NaN	NaN	NaN	NA	NA
cg01929167	1	0	NC_027913.1	39271760	39271805	95.65	46	2	0	2.00E-12	75.2	1	NaN	NaN	NA	NA	NA	NA	NA	NA	NA	NA	NaN	NaN	NaN	NaN	NaN	NaN	NaN	NA	NA
cg01929192	1	0	NC_027893.1	125300487	125300535	97.96	49	1	0	3.00E-15	84.2	1	NaN	NaN	NA	NA	NA	NA	NA	NA	NA	NA	NaN	NaN	NaN	NaN	NaN	NaN	NaN	NA	NA
cg01929321	1	0	NC_027906.1	104131762	104131810	91.84	49	4	0	2.00E-11	71.6	1	NaN	NaN	NA	NA	NA	NA	NA	NA	NA	NA	NaN	NaN	NaN	NaN	NaN	NaN	NaN	NA	NA
cg01929367	1	0	NC_027904.1	122845912	122845960	93.88	49	3	0	2.00E-12	75.2	1	NaN	NaN	NA	NA	NA	NA	NA	NA	NA	NA	NaN	NaN	NaN	NaN	NaN	NaN	NaN	NA	NA
cg01929385	1	0	NC_027903.1	70019449	70019402	100	48	0	0	3.00E-16	87.8	1	NaN	NaN	NA	NA	NA	NA	NA	NA	NA	NA	NaN	NaN	NaN	NaN	NaN	NaN	NaN	NA	NA
cg01929530	1	0	NC_027908.1	43432245	43432198	95.83	48	2	0	1.00E-13	78.8	1	NaN	NaN	NA	NA	NA	NA	NA	NA	NA	NA	NaN	NaN	NaN	NaN	NaN	NaN	NaN	NA	NA
cg01929615	1	0	NC_027897.1	6764646	6764693	97.92	48	1	0	1.00E-14	82.4	1	NaN	NaN	NA	NA	NA	NA	NA	NA	NA	NA	NaN	NaN	NaN	NaN	NaN	NaN	NaN	NA	NA
cg01929810	1	0	NC_027899.1	85531776	85531728	91.84	49	4	0	2.00E-11	71.6	1	NaN	NaN	NA	NA	NA	NA	NA	NA	NA	NA	NaN	NaN	NaN	NaN	NaN	NaN	NaN	NA	NA
cg01929982	1	0	NC_027904.1	49319103	49319055	97.96	49	1	0	3.00E-15	84.2	1	NaN	NaN	NA	NA	NA	NA	NA	NA	NA	NA	NaN	NaN	NaN	NaN	NaN	NaN	NaN	NA	NA
cg01930236	1	0	NC_027904.1	82954740	82954788	91.84	49	4	0	2.00E-11	71.6	1	NaN	NaN	NA	NA	NA	NA	NA	NA	NA	NA	NaN	NaN	NaN	NaN	NaN	NaN	NaN	NA	NA
cg01930242	1	0	NW_015025933.1	5278	5325	97.92	48	1	0	1.00E-14	82.4	1	NaN	NaN	NA	NA	NA	NA	NA	NA	NA	NA	NaN	NaN	NaN	NaN	NaN	NaN	NaN	NA	NA
cg01930385	1	0	NC_027894.1	202590922	202590874	100	49	0	0	7.00E-17	89.7	1	NaN	NaN	NA	NA	NA	NA	NA	NA	NA	NA	NaN	NaN	NaN	NaN	NaN	NaN	NaN	NA	NA
cg01930417	1	0	NC_027906.1	115790117	115790070	95.83	48	2	0	1.00E-13	78.8	1	NaN	NaN	NA	NA	NA	NA	NA	NA	NA	NA	NaN	NaN	NaN	NaN	NaN	NaN	NaN	NA	NA
cg01930424	1	0	NC_027899.1	161436673	161436625	95.92	49	2	0	4.00E-14	80.6	1	NaN	NaN	NA	NA	NA	NA	NA	NA	NA	NA	NaN	NaN	NaN	NaN	NaN	NaN	NaN	NA	NA
cg01930444	1	0	NC_027904.1	93104952	93104905	100	48	0	0	3.00E-16	87.8	1	NaN	NaN	NA	NA	NA	NA	NA	NA	NA	NA	NaN	NaN	NaN	NaN	NaN	NaN	NaN	NA	NA
cg01930459	1	0	NC_027904.1	118248501	118248547	97.87	47	1	0	4.00E-14	80.6	1	NaN	NaN	NA	NA	NA	NA	NA	NA	NA	NA	NaN	NaN	NaN	NaN	NaN	NaN	NaN	NA	NA
cg01930503	1	0	NC_027905.1	44549234	44549282	97.96	49	1	0	3.00E-15	84.2	1	NaN	NaN	NA	NA	NA	NA	NA	NA	NA	NA	NaN	NaN	NaN	NaN	NaN	NaN	NaN	NA	NA
cg01930541	1	0	NC_027903.1	104966314	104966362	97.96	49	1	0	3.00E-15	84.2	1	NaN	NaN	NA	NA	NA	NA	NA	NA	NA	NA	NaN	NaN	NaN	NaN	NaN	NaN	NaN	NA	NA
cg01930588	1	0	NC_027910.1	47271837	47271789	93.88	49	3	0	2.00E-12	75.2	1	NaN	NaN	NA	NA	NA	NA	NA	NA	NA	NA	NaN	NaN	NaN	NaN	NaN	NaN	NaN	NA	NA
cg01930676	1	0	NC_027897.1	56675112	56675065	95.83	48	2	0	1.00E-13	78.8	1	NaN	NaN	NA	NA	NA	NA	NA	NA	NA	NA	NaN	NaN	NaN	NaN	NaN	NaN	NaN	NA	NA
cg01930746	1	0	NC_027905.1	10814645	10814691	97.87	47	1	0	4.00E-14	80.6	1	NaN	NaN	NA	NA	NA	NA	NA	NA	NA	NA	NaN	NaN	NaN	NaN	NaN	NaN	NaN	NA	NA
cg01930756	1	0	NC_027898.1	133798450	133798499	98	50	0	1	1.00E-14	82.4	1	NaN	NaN	NA	NA	NA	NA	NA	NA	NA	NA	NaN	NaN	NaN	NaN	NaN	NaN	NaN	NA	NA
cg01931211	1	0	NC_027903.1	93270160	93270112	91.84	49	4	0	2.00E-11	71.6	1	NaN	NaN	NA	NA	NA	NA	NA	NA	NA	NA	NaN	NaN	NaN	NaN	NaN	NaN	NaN	NA	NA
cg01931300	1	0	NC_027905.1	27663985	27663938	95.83	48	2	0	1.00E-13	78.8	1	NaN	NaN	NA	NA	NA	NA	NA	NA	NA	NA	NaN	NaN	NaN	NaN	NaN	NaN	NaN	NA	NA
cg01931462	1	0	NC_027907.1	88229455	88229407	91.84	49	4	0	2.00E-11	71.6	1	NaN	NaN	NA	NA	NA	NA	NA	NA	NA	NA	NaN	NaN	NaN	NaN	NaN	NaN	NaN	NA	NA
cg01931521	1	0	NC_027895.1	120812686	120812734	95.92	49	2	0	4.00E-14	80.6	1	NaN	NaN	NA	NA	NA	NA	NA	NA	NA	NA	NaN	NaN	NaN	NaN	NaN	NaN	NaN	NA	NA
cg01931536	1	0	NC_027907.1	2847376	2847423	93.75	48	3	0	6.00E-12	73.4	1	NaN	NaN	NA	NA	NA	NA	NA	NA	NA	NA	NaN	NaN	NaN	NaN	NaN	NaN	NaN	NA	NA
cg01931742	1	0	NC_027896.1	9468853	9468900	93.75	48	3	0	6.00E-12	73.4	1	NaN	NaN	NA	NA	NA	NA	NA	NA	NA	NA	NaN	NaN	NaN	NaN	NaN	NaN	NaN	NA	NA
cg01931861	1	0	NC_027895.1	5103061	5103013	93.88	49	3	0	2.00E-12	75.2	1	NaN	NaN	NA	NA	NA	NA	NA	NA	NA	NA	NaN	NaN	NaN	NaN	NaN	NaN	NaN	NA	NA
cg01931883	1	0	NC_027893.1	165167850	165167898	97.96	49	1	0	3.00E-15	84.2	1	NaN	NaN	NA	NA	NA	NA	NA	NA	NA	NA	NaN	NaN	NaN	NaN	NaN	NaN	NaN	NA	NA
cg01932086	1	0	NC_027897.1	17537561	17537513	95.92	49	2	0	4.00E-14	80.6	1	NaN	NaN	NA	NA	NA	NA	NA	NA	NA	NA	NaN	NaN	NaN	NaN	NaN	NaN	NaN	NA	NA
cg01932197	1	0	NC_027895.1	110731207	110731159	97.96	49	1	0	3.00E-15	84.2	1	NaN	NaN	NA	NA	NA	NA	NA	NA	NA	NA	NaN	NaN	NaN	NaN	NaN	NaN	NaN	NA	NA
cg01932308	1	0	NC_027893.1	2372839	2372792	93.75	48	3	0	6.00E-12	73.4	1	NaN	NaN	NA	NA	NA	NA	NA	NA	NA	NA	NaN	NaN	NaN	NaN	NaN	NaN	NaN	NA	NA
cg01932361	1	0	NC_027912.1	71757751	71757704	93.75	48	3	0	6.00E-12	73.4	1	NaN	NaN	NA	NA	NA	NA	NA	NA	NA	NA	NaN	NaN	NaN	NaN	NaN	NaN	NaN	NA	NA
cg01932412	1	0	NC_027899.1	50498569	50498616	93.75	48	3	0	6.00E-12	73.4	1	NaN	NaN	NA	NA	NA	NA	NA	NA	NA	NA	NaN	NaN	NaN	NaN	NaN	NaN	NaN	NA	NA
cg01932468	1	0	NC_027899.1	126865352	126865310	97.67	43	1	0	6.00E-12	73.4	1	NaN	NaN	NA	NA	NA	NA	NA	NA	NA	NA	NaN	NaN	NaN	NaN	NaN	NaN	NaN	NA	NA
cg01932510	1	0	NC_027897.1	155829110	155829158	91.84	49	4	0	2.00E-11	71.6	1	NaN	NaN	NA	NA	NA	NA	NA	NA	NA	NA	NaN	NaN	NaN	NaN	NaN	NaN	NaN	NA	NA
cg01932519	1	0	NC_027894.1	173063861	173063908	93.75	48	3	0	6.00E-12	73.4	1	NaN	NaN	NA	NA	NA	NA	NA	NA	NA	NA	NaN	NaN	NaN	NaN	NaN	NaN	NaN	NA	NA
cg01932558	1	0	NC_027906.1	22533368	22533321	91.67	48	4	0	7.00E-11	69.8	1	NaN	NaN	NA	NA	NA	NA	NA	NA	NA	NA	NaN	NaN	NaN	NaN	NaN	NaN	NaN	NA	NA
cg01932663	1	0	NC_027894.1	21005101	21005053	93.88	49	3	0	2.00E-12	75.2	1	NaN	NaN	NA	NA	NA	NA	NA	NA	NA	NA	NaN	NaN	NaN	NaN	NaN	NaN	NaN	NA	NA
cg01932688	1	0	NC_027893.1	223416004	223416051	95.83	48	2	0	1.00E-13	78.8	1	NaN	NaN	NA	NA	NA	NA	NA	NA	NA	NA	NaN	NaN	NaN	NaN	NaN	NaN	NaN	NA	NA
cg01932734	1	0	NC_027894.1	91973282	91973327	97.83	46	1	0	1.00E-13	78.8	1	NaN	NaN	NA	NA	NA	NA	NA	NA	NA	NA	NaN	NaN	NaN	NaN	NaN	NaN	NaN	NA	NA
cg01932823	1	0	NC_027912.1	41877985	41878033	97.96	49	1	0	3.00E-15	84.2	1	NaN	NaN	NA	NA	NA	NA	NA	NA	NA	NA	NaN	NaN	NaN	NaN	NaN	NaN	NaN	NA	NA
cg01933223	1	0	NC_027894.1	159352202	159352249	95.83	48	2	0	1.00E-13	78.8	1	NaN	NaN	NA	NA	NA	NA	NA	NA	NA	NA	NaN	NaN	NaN	NaN	NaN	NaN	NaN	NA	NA
cg01933329	1	0	NC_027899.1	166550126	166550078	97.96	49	1	0	3.00E-15	84.2	1	NaN	NaN	NA	NA	NA	NA	NA	NA	NA	NA	NaN	NaN	NaN	NaN	NaN	NaN	NaN	NA	NA
cg01933405	1	0	NC_027895.1	155270542	155270495	97.92	48	1	0	1.00E-14	82.4	1	NaN	NaN	NA	NA	NA	NA	NA	NA	NA	NA	NaN	NaN	NaN	NaN	NaN	NaN	NaN	NA	NA
cg01933416	1	0	NC_027903.1	47383997	47384044	95.83	48	2	0	1.00E-13	78.8	1	NaN	NaN	NA	NA	NA	NA	NA	NA	NA	NA	NaN	NaN	NaN	NaN	NaN	NaN	NaN	NA	NA
cg01933473	1	0	NC_027893.1	10344817	10344863	100	47	0	0	9.00E-16	86	1	NaN	NaN	NA	NA	NA	NA	NA	NA	NA	NA	NaN	NaN	NaN	NaN	NaN	NaN	NaN	NA	NA
cg01933519	1	0	NC_027893.1	65175797	65175844	91.67	48	4	0	7.00E-11	69.8	1	NaN	NaN	NA	NA	NA	NA	NA	NA	NA	NA	NaN	NaN	NaN	NaN	NaN	NaN	NaN	NA	NA
cg01933559	1	0	NW_015013750.1	36942	36899	97.73	44	1	0	2.00E-12	75.2	1	NaN	NaN	NA	NA	NA	NA	NA	NA	NA	NA	NaN	NaN	NaN	NaN	NaN	NaN	NaN	NA	NA
cg01933774	1	0	NC_027894.1	191729752	191729800	95.92	49	2	0	4.00E-14	80.6	1	NaN	NaN	NA	NA	NA	NA	NA	NA	NA	NA	NaN	NaN	NaN	NaN	NaN	NaN	NaN	NA	NA
cg01933778	1	0	NC_027907.1	39334857	39334811	97.87	47	1	0	4.00E-14	80.6	1	NaN	NaN	NA	NA	NA	NA	NA	NA	NA	NA	NaN	NaN	NaN	NaN	NaN	NaN	NaN	NA	NA
cg01933914	1	0	NC_027899.1	134859049	134859001	91.84	49	4	0	2.00E-11	71.6	1	NaN	NaN	NA	NA	NA	NA	NA	NA	NA	NA	NaN	NaN	NaN	NaN	NaN	NaN	NaN	NA	NA
cg01934231	1	0	NC_027912.1	47662806	47662854	93.88	49	3	0	2.00E-12	75.2	1	NaN	NaN	NA	NA	NA	NA	NA	NA	NA	NA	NaN	NaN	NaN	NaN	NaN	NaN	NaN	NA	NA
cg01934258	1	0	NC_027895.1	72251248	72251296	95.92	49	2	0	4.00E-14	80.6	1	NaN	NaN	NA	NA	NA	NA	NA	NA	NA	NA	NaN	NaN	NaN	NaN	NaN	NaN	NaN	NA	NA
cg01934381	1	0	NC_027894.1	89952617	89952662	97.83	46	1	0	1.00E-13	78.8	1	NaN	NaN	NA	NA	NA	NA	NA	NA	NA	NA	NaN	NaN	NaN	NaN	NaN	NaN	NaN	NA	NA
cg01934587	1	0	NC_027893.1	161350175	161350132	95.45	44	2	0	2.00E-11	71.6	1	NaN	NaN	NA	NA	NA	NA	NA	NA	NA	NA	NaN	NaN	NaN	NaN	NaN	NaN	NaN	NA	NA
cg01934596	1	0	NC_027893.1	175872070	175872118	95.92	49	2	0	4.00E-14	80.6	1	NaN	NaN	NA	NA	NA	NA	NA	NA	NA	NA	NaN	NaN	NaN	NaN	NaN	NaN	NaN	NA	NA
cg01934709	1	0	NC_027893.1	38083449	38083496	100	48	0	0	3.00E-16	87.8	1	NaN	NaN	NA	NA	NA	NA	NA	NA	NA	NA	NaN	NaN	NaN	NaN	NaN	NaN	NaN	NA	NA
cg01934787	1	0	NC_027894.1	105701137	105701185	95.92	49	2	0	4.00E-14	80.6	1	NaN	NaN	NA	NA	NA	NA	NA	NA	NA	NA	NaN	NaN	NaN	NaN	NaN	NaN	NaN	NA	NA
cg01935060	1	0	NC_027893.1	84807404	84807357	91.67	48	4	0	7.00E-11	69.8	1	NaN	NaN	NA	NA	NA	NA	NA	NA	NA	NA	NaN	NaN	NaN	NaN	NaN	NaN	NaN	NA	NA
cg01935194	1	0	NC_027902.1	71616496	71616448	91.84	49	4	0	2.00E-11	71.6	1	NaN	NaN	NA	NA	NA	NA	NA	NA	NA	NA	NaN	NaN	NaN	NaN	NaN	NaN	NaN	NA	NA
cg01935405	1	0	NC_027912.1	73307892	73307939	95.83	48	2	0	1.00E-13	78.8	1	NaN	NaN	NA	NA	NA	NA	NA	NA	NA	NA	NaN	NaN	NaN	NaN	NaN	NaN	NaN	NA	NA
cg01935582	1	0	NC_027895.1	177080974	177081022	91.84	49	4	0	2.00E-11	71.6	1	NaN	NaN	NA	NA	NA	NA	NA	NA	NA	NA	NaN	NaN	NaN	NaN	NaN	NaN	NaN	NA	NA
cg01935840	1	0	NC_027906.1	110960205	110960158	95.83	48	2	0	1.00E-13	78.8	1	NaN	NaN	NA	NA	NA	NA	NA	NA	NA	NA	NaN	NaN	NaN	NaN	NaN	NaN	NaN	NA	NA
cg01935897	1	0	NC_027903.1	113476126	113476173	93.75	48	3	0	6.00E-12	73.4	1	NaN	NaN	NA	NA	NA	NA	NA	NA	NA	NA	NaN	NaN	NaN	NaN	NaN	NaN	NaN	NA	NA
cg01935958	1	0	NC_027912.1	838450	838402	91.84	49	4	0	2.00E-11	71.6	1	NaN	NaN	NA	NA	NA	NA	NA	NA	NA	NA	NaN	NaN	NaN	NaN	NaN	NaN	NaN	NA	NA
cg01935992	1	0	NC_027908.1	72231853	72231805	91.84	49	4	0	2.00E-11	71.6	1	NaN	NaN	NA	NA	NA	NA	NA	NA	NA	NA	NaN	NaN	NaN	NaN	NaN	NaN	NaN	NA	NA
cg01936090	1	0	NC_027893.1	187467429	187467383	97.87	47	1	0	4.00E-14	80.6	1	NaN	NaN	NA	NA	NA	NA	NA	NA	NA	NA	NaN	NaN	NaN	NaN	NaN	NaN	NaN	NA	NA
cg01936132	1	0	NC_027896.1	15045323	15045371	91.84	49	4	0	2.00E-11	71.6	1	NaN	NaN	NA	NA	NA	NA	NA	NA	NA	NA	NaN	NaN	NaN	NaN	NaN	NaN	NaN	NA	NA
cg01936142	1	0	NC_027893.1	155013215	155013169	95.74	47	2	0	5.00E-13	77	1	NaN	NaN	NA	NA	NA	NA	NA	NA	NA	NA	NaN	NaN	NaN	NaN	NaN	NaN	NaN	NA	NA
cg01936270	1	0	NC_027905.1	38536807	38536763	95.56	45	2	0	6.00E-12	73.4	1	NaN	NaN	NA	NA	NA	NA	NA	NA	NA	NA	NaN	NaN	NaN	NaN	NaN	NaN	NaN	NA	NA
cg01936370	1	0	NC_027894.1	144263269	144263317	95.92	49	2	0	4.00E-14	80.6	1	NaN	NaN	NA	NA	NA	NA	NA	NA	NA	NA	NaN	NaN	NaN	NaN	NaN	NaN	NaN	NA	NA
cg01936488	1	0	NC_027912.1	52385776	52385729	97.92	48	1	0	1.00E-14	82.4	1	NaN	NaN	NA	NA	NA	NA	NA	NA	NA	NA	NaN	NaN	NaN	NaN	NaN	NaN	NaN	NA	NA
cg01936702	1	0	NC_027904.1	89292485	89292437	93.88	49	3	0	2.00E-12	75.2	1	NaN	NaN	NA	NA	NA	NA	NA	NA	NA	NA	NaN	NaN	NaN	NaN	NaN	NaN	NaN	NA	NA
cg01936718	1	0	NC_027901.1	4018181	4018133	91.84	49	4	0	2.00E-11	71.6	1	NaN	NaN	NA	NA	NA	NA	NA	NA	NA	NA	NaN	NaN	NaN	NaN	NaN	NaN	NaN	NA	NA
cg01936753	1	0	NC_027894.1	177780337	177780383	93.62	47	3	0	2.00E-11	71.6	1	NaN	NaN	NA	NA	NA	NA	NA	NA	NA	NA	NaN	NaN	NaN	NaN	NaN	NaN	NaN	NA	NA
cg01936815	1	0	NC_027898.1	25041483	25041436	100	48	0	0	3.00E-16	87.8	1	NaN	NaN	NA	NA	NA	NA	NA	NA	NA	NA	NaN	NaN	NaN	NaN	NaN	NaN	NaN	NA	NA
cg01936868	1	0	NC_027911.1	19022773	19022726	97.92	48	1	0	1.00E-14	82.4	1	NaN	NaN	NA	NA	NA	NA	NA	NA	NA	NA	NaN	NaN	NaN	NaN	NaN	NaN	NaN	NA	NA
cg01936915	1	0	NC_027894.1	32388583	32388630	95.83	48	2	0	1.00E-13	78.8	1	NaN	NaN	NA	NA	NA	NA	NA	NA	NA	NA	NaN	NaN	NaN	NaN	NaN	NaN	NaN	NA	NA
cg01937212	1	0	NC_027896.1	33183699	33183746	95.83	48	2	0	1.00E-13	78.8	1	NaN	NaN	NA	NA	NA	NA	NA	NA	NA	NA	NaN	NaN	NaN	NaN	NaN	NaN	NaN	NA	NA
cg01937267	1	0	NC_027893.1	41264692	41264644	95.92	49	2	0	4.00E-14	80.6	1	NaN	NaN	NA	NA	NA	NA	NA	NA	NA	NA	NaN	NaN	NaN	NaN	NaN	NaN	NaN	NA	NA
cg01937628	1	0	NC_027904.1	59572318	59572271	93.75	48	3	0	6.00E-12	73.4	1	NaN	NaN	NA	NA	NA	NA	NA	NA	NA	NA	NaN	NaN	NaN	NaN	NaN	NaN	NaN	NA	NA
cg01937808	1	0	NC_027912.1	2975021	2974974	91.67	48	4	0	7.00E-11	69.8	1	NaN	NaN	NA	NA	NA	NA	NA	NA	NA	NA	NaN	NaN	NaN	NaN	NaN	NaN	NaN	NA	NA
cg01937809	1	0	NC_027893.1	36667863	36667819	95.56	45	2	0	6.00E-12	73.4	1	NaN	NaN	NA	NA	NA	NA	NA	NA	NA	NA	NaN	NaN	NaN	NaN	NaN	NaN	NaN	NA	NA
cg01938009	1	0	NC_027898.1	174202812	174202765	93.75	48	3	0	6.00E-12	73.4	1	NaN	NaN	NA	NA	NA	NA	NA	NA	NA	NA	NaN	NaN	NaN	NaN	NaN	NaN	NaN	NA	NA
cg01938304	1	0	NC_027912.1	73292356	73292309	95.83	48	2	0	1.00E-13	78.8	1	NaN	NaN	NA	NA	NA	NA	NA	NA	NA	NA	NaN	NaN	NaN	NaN	NaN	NaN	NaN	NA	NA
cg01938341	1	0	NC_027912.1	70527350	70527302	93.88	49	2	1	2.00E-11	71.6	1	NaN	NaN	NA	NA	NA	NA	NA	NA	NA	NA	NaN	NaN	NaN	NaN	NaN	NaN	NaN	NA	NA
cg01939082	1	0	NC_027893.1	155784109	155784062	100	48	0	0	3.00E-16	87.8	1	NaN	NaN	NA	NA	NA	NA	NA	NA	NA	NA	NaN	NaN	NaN	NaN	NaN	NaN	NaN	NA	NA
cg01939263	1	0	NC_027893.1	169138060	169138013	95.83	48	2	0	1.00E-13	78.8	1	NaN	NaN	NA	NA	NA	NA	NA	NA	NA	NA	NaN	NaN	NaN	NaN	NaN	NaN	NaN	NA	NA
cg01939414	1	0	NC_027905.1	98129579	98129626	97.92	48	1	0	1.00E-14	82.4	1	NaN	NaN	NA	NA	NA	NA	NA	NA	NA	NA	NaN	NaN	NaN	NaN	NaN	NaN	NaN	NA	NA
cg01939443	1	0	NC_027893.1	184880491	184880443	91.84	49	4	0	2.00E-11	71.6	1	NaN	NaN	NA	NA	NA	NA	NA	NA	NA	NA	NaN	NaN	NaN	NaN	NaN	NaN	NaN	NA	NA
cg01939479	1	0	NC_027899.1	6784984	6785032	100	49	0	0	7.00E-17	89.7	1	NaN	NaN	NA	NA	NA	NA	NA	NA	NA	NA	NaN	NaN	NaN	NaN	NaN	NaN	NaN	NA	NA
cg01939512	1	0	NC_027893.1	130666727	130666679	97.96	49	1	0	3.00E-15	84.2	1	NaN	NaN	NA	NA	NA	NA	NA	NA	NA	NA	NaN	NaN	NaN	NaN	NaN	NaN	NaN	NA	NA
cg01939634	1	0	NC_027909.1	39031404	39031359	93.88	49	0	2	7.00E-11	69.8	1	NaN	NaN	NA	NA	NA	NA	NA	NA	NA	NA	NaN	NaN	NaN	NaN	NaN	NaN	NaN	NA	NA
cg01939690	1	0	NC_027894.1	51989986	51990033	97.92	48	1	0	1.00E-14	82.4	1	NaN	NaN	NA	NA	NA	NA	NA	NA	NA	NA	NaN	NaN	NaN	NaN	NaN	NaN	NaN	NA	NA
cg01939759	1	0	NC_027908.1	5751452	5751495	97.73	44	1	0	2.00E-12	75.2	1	NaN	NaN	NA	NA	NA	NA	NA	NA	NA	NA	NaN	NaN	NaN	NaN	NaN	NaN	NaN	NA	NA
cg01939772	1	0	NC_027902.1	52425105	52425058	97.92	48	1	0	1.00E-14	82.4	1	NaN	NaN	NA	NA	NA	NA	NA	NA	NA	NA	NaN	NaN	NaN	NaN	NaN	NaN	NaN	NA	NA
cg01939883	1	0	NC_027909.1	91483489	91483536	93.75	48	3	0	6.00E-12	73.4	1	NaN	NaN	NA	NA	NA	NA	NA	NA	NA	NA	NaN	NaN	NaN	NaN	NaN	NaN	NaN	NA	NA
cg01939891	1	0	NC_027893.1	137347798	137347845	93.88	49	2	1	2.00E-11	71.6	1	NaN	NaN	NA	NA	NA	NA	NA	NA	NA	NA	NaN	NaN	NaN	NaN	NaN	NaN	NaN	NA	NA
cg01939895	1	0	NC_027904.1	37087496	37087448	95.92	49	2	0	4.00E-14	80.6	1	NaN	NaN	NA	NA	NA	NA	NA	NA	NA	NA	NaN	NaN	NaN	NaN	NaN	NaN	NaN	NA	NA
cg01939900	1	0	NC_027910.1	14967915	14967962	91.67	48	4	0	7.00E-11	69.8	1	NaN	NaN	NA	NA	NA	NA	NA	NA	NA	NA	NaN	NaN	NaN	NaN	NaN	NaN	NaN	NA	NA
cg01939924	1	0	NW_015024602.1	258	210	91.84	49	4	0	2.00E-11	71.6	1	NaN	NaN	NA	NA	NA	NA	NA	NA	NA	NA	NaN	NaN	NaN	NaN	NaN	NaN	NaN	NA	NA
cg01940028	1	0	NC_027901.1	96079248	96079296	95.92	49	2	0	4.00E-14	80.6	1	NaN	NaN	NA	NA	NA	NA	NA	NA	NA	NA	NaN	NaN	NaN	NaN	NaN	NaN	NaN	NA	NA
cg01940149	1	0	NC_027899.1	25385262	25385215	95.83	48	2	0	1.00E-13	78.8	1	NaN	NaN	NA	NA	NA	NA	NA	NA	NA	NA	NaN	NaN	NaN	NaN	NaN	NaN	NaN	NA	NA
cg01940181	1	0	NC_027893.1	2170663	2170710	100	48	0	0	3.00E-16	87.8	1	NaN	NaN	NA	NA	NA	NA	NA	NA	NA	NA	NaN	NaN	NaN	NaN	NaN	NaN	NaN	NA	NA
cg01940183	1	0	NC_027902.1	73011704	73011750	93.75	48	2	1	7.00E-11	69.8	1	NaN	NaN	NA	NA	NA	NA	NA	NA	NA	NA	NaN	NaN	NaN	NaN	NaN	NaN	NaN	NA	NA
cg01940429	1	0	NC_027901.1	59502051	59502097	95.74	47	2	0	5.00E-13	77	1	NaN	NaN	NA	NA	NA	NA	NA	NA	NA	NA	NaN	NaN	NaN	NaN	NaN	NaN	NaN	NA	NA
cg01940460	1	0	NC_027904.1	77881681	77881729	97.96	49	1	0	3.00E-15	84.2	1	NaN	NaN	NA	NA	NA	NA	NA	NA	NA	NA	NaN	NaN	NaN	NaN	NaN	NaN	NaN	NA	NA
cg01940492	1	0	NC_027901.1	129194810	129194857	95.83	48	2	0	1.00E-13	78.8	1	NaN	NaN	NA	NA	NA	NA	NA	NA	NA	NA	NaN	NaN	NaN	NaN	NaN	NaN	NaN	NA	NA
cg01940576	1	0	NC_027899.1	97889798	97889846	97.96	49	1	0	3.00E-15	84.2	1	NaN	NaN	NA	NA	NA	NA	NA	NA	NA	NA	NaN	NaN	NaN	NaN	NaN	NaN	NaN	NA	NA
cg01940593	1	0	NC_027893.1	179629095	179629143	97.96	49	1	0	3.00E-15	84.2	1	NaN	NaN	NA	NA	NA	NA	NA	NA	NA	NA	NaN	NaN	NaN	NaN	NaN	NaN	NaN	NA	NA
cg01940753	1	0	NC_027899.1	58340945	58340899	95.74	47	2	0	5.00E-13	77	1	NaN	NaN	NA	NA	NA	NA	NA	NA	NA	NA	NaN	NaN	NaN	NaN	NaN	NaN	NaN	NA	NA
cg01940810	1	0	NC_027903.1	66899747	66899795	95.92	49	2	0	4.00E-14	80.6	1	NaN	NaN	NA	NA	NA	NA	NA	NA	NA	NA	NaN	NaN	NaN	NaN	NaN	NaN	NaN	NA	NA
cg01940820	1	0	NC_027893.1	212313910	212313950	97.56	41	1	0	7.00E-11	69.8	1	NaN	NaN	NA	NA	NA	NA	NA	NA	NA	NA	NaN	NaN	NaN	NaN	NaN	NaN	NaN	NA	NA
cg01940854	1	0	NC_027912.1	55196205	55196158	97.92	48	1	0	1.00E-14	82.4	1	NaN	NaN	NA	NA	NA	NA	NA	NA	NA	NA	NaN	NaN	NaN	NaN	NaN	NaN	NaN	NA	NA
cg01940855	1	0	NC_027903.1	104382865	104382818	97.92	48	1	0	1.00E-14	82.4	1	NaN	NaN	NA	NA	NA	NA	NA	NA	NA	NA	NaN	NaN	NaN	NaN	NaN	NaN	NaN	NA	NA
cg01940964	1	0	NC_027895.1	154876867	154876913	95.83	48	1	1	2.00E-12	75.2	1	NaN	NaN	NA	NA	NA	NA	NA	NA	NA	NA	NaN	NaN	NaN	NaN	NaN	NaN	NaN	NA	NA
cg01941253	1	0	NC_027911.1	15397047	15397094	100	48	0	0	3.00E-16	87.8	1	NaN	NaN	NA	NA	NA	NA	NA	NA	NA	NA	NaN	NaN	NaN	NaN	NaN	NaN	NaN	NA	NA
cg01941313	1	0	NC_027909.1	93993475	93993427	91.84	49	4	0	2.00E-11	71.6	1	NaN	NaN	NA	NA	NA	NA	NA	NA	NA	NA	NaN	NaN	NaN	NaN	NaN	NaN	NaN	NA	NA
cg01941373	1	0	NC_027897.1	139833346	139833394	95.92	49	2	0	4.00E-14	80.6	1	NaN	NaN	NA	NA	NA	NA	NA	NA	NA	NA	NaN	NaN	NaN	NaN	NaN	NaN	NaN	NA	NA
cg01941390	1	0	NC_027906.1	116151476	116151429	95.83	48	2	0	1.00E-13	78.8	1	NaN	NaN	NA	NA	NA	NA	NA	NA	NA	NA	NaN	NaN	NaN	NaN	NaN	NaN	NaN	NA	NA
cg01941395	1	0	NC_027898.1	112069317	112069365	97.96	49	1	0	3.00E-15	84.2	1	NaN	NaN	NA	NA	NA	NA	NA	NA	NA	NA	NaN	NaN	NaN	NaN	NaN	NaN	NaN	NA	NA
cg01941484	1	0	NC_027894.1	141334978	141334932	93.75	48	2	1	7.00E-11	69.8	1	NaN	NaN	NA	NA	NA	NA	NA	NA	NA	NA	NaN	NaN	NaN	NaN	NaN	NaN	NaN	NA	NA
cg01941619	1	0	NC_027910.1	20736883	20736836	91.67	48	4	0	7.00E-11	69.8	1	NaN	NaN	NA	NA	NA	NA	NA	NA	NA	NA	NaN	NaN	NaN	NaN	NaN	NaN	NaN	NA	NA
cg01941663	1	0	NC_027893.1	37214178	37214131	93.75	48	3	0	6.00E-12	73.4	1	NaN	NaN	NA	NA	NA	NA	NA	NA	NA	NA	NaN	NaN	NaN	NaN	NaN	NaN	NaN	NA	NA
cg01941729	1	0	NC_027902.1	83355643	83355690	91.67	48	4	0	7.00E-11	69.8	1	NaN	NaN	NA	NA	NA	NA	NA	NA	NA	NA	NaN	NaN	NaN	NaN	NaN	NaN	NaN	NA	NA
cg01941814	1	0	NC_027896.1	33006158	33006206	97.96	49	1	0	3.00E-15	84.2	1	NaN	NaN	NA	NA	NA	NA	NA	NA	NA	NA	NaN	NaN	NaN	NaN	NaN	NaN	NaN	NA	NA
cg01941817	1	0	NC_027893.1	29236624	29236671	93.88	49	2	1	2.00E-11	71.6	1	NaN	NaN	NA	NA	NA	NA	NA	NA	NA	NA	NaN	NaN	NaN	NaN	NaN	NaN	NaN	NA	NA
cg01941895	1	0	NC_027902.1	58139739	58139692	97.92	48	1	0	1.00E-14	82.4	1	NaN	NaN	NA	NA	NA	NA	NA	NA	NA	NA	NaN	NaN	NaN	NaN	NaN	NaN	NaN	NA	NA
cg01942003	1	0	NC_027900.1	142940893	142940941	100	49	0	0	7.00E-17	89.7	1	NaN	NaN	NA	NA	NA	NA	NA	NA	NA	NA	NaN	NaN	NaN	NaN	NaN	NaN	NaN	NA	NA
cg01942023	1	0	NC_027904.1	76380166	76380214	95.92	49	2	0	4.00E-14	80.6	1	NaN	NaN	NA	NA	NA	NA	NA	NA	NA	NA	NaN	NaN	NaN	NaN	NaN	NaN	NaN	NA	NA
cg01942106	1	0	NC_027912.1	73021328	73021279	92	50	3	1	7.00E-11	69.8	1	NaN	NaN	NA	NA	NA	NA	NA	NA	NA	NA	NaN	NaN	NaN	NaN	NaN	NaN	NaN	NA	NA
cg01942226	1	0	NC_027897.1	153205375	153205421	100	47	0	0	9.00E-16	86	1	NaN	NaN	NA	NA	NA	NA	NA	NA	NA	NA	NaN	NaN	NaN	NaN	NaN	NaN	NaN	NA	NA
cg01942254	1	0	NC_027903.1	121244188	121244140	95.92	49	2	0	4.00E-14	80.6	1	NaN	NaN	NA	NA	NA	NA	NA	NA	NA	NA	NaN	NaN	NaN	NaN	NaN	NaN	NaN	NA	NA
cg01942468	1	0	NC_027912.1	42410015	42410061	97.87	47	1	0	4.00E-14	80.6	1	NaN	NaN	NA	NA	NA	NA	NA	NA	NA	NA	NaN	NaN	NaN	NaN	NaN	NaN	NaN	NA	NA
cg01942530	1	0	NC_027900.1	142158809	142158854	97.83	46	1	0	1.00E-13	78.8	1	NaN	NaN	NA	NA	NA	NA	NA	NA	NA	NA	NaN	NaN	NaN	NaN	NaN	NaN	NaN	NA	NA
cg01942551	1	0	NC_027894.1	122743290	122743242	95.92	49	2	0	4.00E-14	80.6	1	NaN	NaN	NA	NA	NA	NA	NA	NA	NA	NA	NaN	NaN	NaN	NaN	NaN	NaN	NaN	NA	NA
cg01942654	1	0	NC_027895.1	125709759	125709711	95.92	49	2	0	4.00E-14	80.6	1	NaN	NaN	NA	NA	NA	NA	NA	NA	NA	NA	NaN	NaN	NaN	NaN	NaN	NaN	NaN	NA	NA
cg01942797	1	0	NC_027895.1	182986589	182986637	97.96	49	1	0	3.00E-15	84.2	1	NaN	NaN	NA	NA	NA	NA	NA	NA	NA	NA	NaN	NaN	NaN	NaN	NaN	NaN	NaN	NA	NA
cg01942845	1	0	NC_027898.1	78168730	78168778	100	49	0	0	7.00E-17	89.7	1	NaN	NaN	NA	NA	NA	NA	NA	NA	NA	NA	NaN	NaN	NaN	NaN	NaN	NaN	NaN	NA	NA
cg01942927	1	0	NC_027893.1	154110650	154110603	97.92	48	1	0	1.00E-14	82.4	1	NaN	NaN	NA	NA	NA	NA	NA	NA	NA	NA	NaN	NaN	NaN	NaN	NaN	NaN	NaN	NA	NA
cg01942955	1	0	NC_027907.1	105602496	105602449	97.92	48	1	0	1.00E-14	82.4	1	NaN	NaN	NA	NA	NA	NA	NA	NA	NA	NA	NaN	NaN	NaN	NaN	NaN	NaN	NaN	NA	NA
cg01943053	1	0	NC_027893.1	158012363	158012411	93.88	49	3	0	2.00E-12	75.2	1	NaN	NaN	NA	NA	NA	NA	NA	NA	NA	NA	NaN	NaN	NaN	NaN	NaN	NaN	NaN	NA	NA
cg01943155	1	0	NC_027903.1	47011476	47011428	97.96	49	1	0	3.00E-15	84.2	1	NaN	NaN	NA	NA	NA	NA	NA	NA	NA	NA	NaN	NaN	NaN	NaN	NaN	NaN	NaN	NA	NA
cg01943216	1	0	NC_027897.1	180525241	180525194	97.92	48	1	0	1.00E-14	82.4	1	NaN	NaN	NA	NA	NA	NA	NA	NA	NA	NA	NaN	NaN	NaN	NaN	NaN	NaN	NaN	NA	NA
cg01943233	1	0	NC_027894.1	92880986	92881032	95.74	47	2	0	5.00E-13	77	1	NaN	NaN	NA	NA	NA	NA	NA	NA	NA	NA	NaN	NaN	NaN	NaN	NaN	NaN	NaN	NA	NA
cg01943337	1	0	NC_027895.1	75475716	75475669	95.83	48	2	0	1.00E-13	78.8	1	NaN	NaN	NA	NA	NA	NA	NA	NA	NA	NA	NaN	NaN	NaN	NaN	NaN	NaN	NaN	NA	NA
cg01943478	1	0	NC_027904.1	62201902	62201858	95.56	45	2	0	6.00E-12	73.4	1	NaN	NaN	NA	NA	NA	NA	NA	NA	NA	NA	NaN	NaN	NaN	NaN	NaN	NaN	NaN	NA	NA
cg01943520	1	0	NC_027895.1	2793329	2793371	95.35	43	2	0	7.00E-11	69.8	1	NaN	NaN	NA	NA	NA	NA	NA	NA	NA	NA	NaN	NaN	NaN	NaN	NaN	NaN	NaN	NA	NA
cg01943585	1	0	NC_027893.1	113418653	113418606	95.83	48	2	0	1.00E-13	78.8	1	NaN	NaN	NA	NA	NA	NA	NA	NA	NA	NA	NaN	NaN	NaN	NaN	NaN	NaN	NaN	NA	NA
cg01943641	1	0	NC_027903.1	55782738	55782690	93.88	49	3	0	2.00E-12	75.2	1	NaN	NaN	NA	NA	NA	NA	NA	NA	NA	NA	NaN	NaN	NaN	NaN	NaN	NaN	NaN	NA	NA
cg01943692	1	0	NC_027893.1	25175435	25175481	95.92	49	0	1	5.00E-13	77	1	NaN	NaN	NA	NA	NA	NA	NA	NA	NA	NA	NaN	NaN	NaN	NaN	NaN	NaN	NaN	NA	NA
cg01943766	1	0	NC_027900.1	104078483	104078438	97.83	46	1	0	1.00E-13	78.8	1	NaN	NaN	NA	NA	NA	NA	NA	NA	NA	NA	NaN	NaN	NaN	NaN	NaN	NaN	NaN	NA	NA
cg01943851	1	0	NC_027912.1	28210127	28210080	100	48	0	0	3.00E-16	87.8	1	NaN	NaN	NA	NA	NA	NA	NA	NA	NA	NA	NaN	NaN	NaN	NaN	NaN	NaN	NaN	NA	NA
cg01943931	1	0	NC_027899.1	135198990	135198942	97.96	49	1	0	3.00E-15	84.2	1	NaN	NaN	NA	NA	NA	NA	NA	NA	NA	NA	NaN	NaN	NaN	NaN	NaN	NaN	NaN	NA	NA
cg01943987	1	0	NC_027904.1	29958177	29958219	97.67	43	1	0	6.00E-12	73.4	1	NaN	NaN	NA	NA	NA	NA	NA	NA	NA	NA	NaN	NaN	NaN	NaN	NaN	NaN	NaN	NA	NA
cg01944137	1	0	NC_027899.1	126454532	126454485	95.83	48	2	0	1.00E-13	78.8	1	NaN	NaN	NA	NA	NA	NA	NA	NA	NA	NA	NaN	NaN	NaN	NaN	NaN	NaN	NaN	NA	NA
cg01944185	1	0	NC_027913.1	34916842	34916797	95.65	46	2	0	2.00E-12	75.2	1	NaN	NaN	NA	NA	NA	NA	NA	NA	NA	NA	NaN	NaN	NaN	NaN	NaN	NaN	NaN	NA	NA
cg01944251	1	0	NC_027904.1	124008503	124008455	93.88	49	3	0	2.00E-12	75.2	1	NaN	NaN	NA	NA	NA	NA	NA	NA	NA	NA	NaN	NaN	NaN	NaN	NaN	NaN	NaN	NA	NA
cg01944450	1	0	NW_015074588.1	23806	23759	95.83	48	2	0	1.00E-13	78.8	1	NaN	NaN	NA	NA	NA	NA	NA	NA	NA	NA	NaN	NaN	NaN	NaN	NaN	NaN	NaN	NA	NA
cg01944484	1	0	NC_027903.1	23660	23708	95.92	49	2	0	4.00E-14	80.6	1	NaN	NaN	NA	NA	NA	NA	NA	NA	NA	NA	NaN	NaN	NaN	NaN	NaN	NaN	NaN	NA	NA
cg01944650	1	0	NC_027906.1	57037449	57037401	95.92	49	2	0	4.00E-14	80.6	1	NaN	NaN	NA	NA	NA	NA	NA	NA	NA	NA	NaN	NaN	NaN	NaN	NaN	NaN	NaN	NA	NA
cg01944654	1	0	NC_027901.1	106860116	106860163	97.92	48	1	0	1.00E-14	82.4	1	NaN	NaN	NA	NA	NA	NA	NA	NA	NA	NA	NaN	NaN	NaN	NaN	NaN	NaN	NaN	NA	NA
cg01944663	1	0	NC_027899.1	136277792	136277744	95.92	49	2	0	4.00E-14	80.6	1	NaN	NaN	NA	NA	NA	NA	NA	NA	NA	NA	NaN	NaN	NaN	NaN	NaN	NaN	NaN	NA	NA
cg01944883	1	0	NC_027906.1	69309772	69309819	91.67	48	4	0	7.00E-11	69.8	1	NaN	NaN	NA	NA	NA	NA	NA	NA	NA	NA	NaN	NaN	NaN	NaN	NaN	NaN	NaN	NA	NA
cg01944899	1	0	NC_027897.1	185259771	185259818	95.83	48	2	0	1.00E-13	78.8	1	NaN	NaN	NA	NA	NA	NA	NA	NA	NA	NA	NaN	NaN	NaN	NaN	NaN	NaN	NaN	NA	NA
cg01944968	1	0	NC_027902.1	67511458	67511506	100	49	0	0	7.00E-17	89.7	1	NaN	NaN	NA	NA	NA	NA	NA	NA	NA	NA	NaN	NaN	NaN	NaN	NaN	NaN	NaN	NA	NA
cg01945391	1	0	NC_027898.1	41396107	41396154	97.92	48	1	0	1.00E-14	82.4	1	NaN	NaN	NA	NA	NA	NA	NA	NA	NA	NA	NaN	NaN	NaN	NaN	NaN	NaN	NaN	NA	NA
cg01945488	1	0	NC_027899.1	32238886	32238838	95.92	49	2	0	4.00E-14	80.6	1	NaN	NaN	NA	NA	NA	NA	NA	NA	NA	NA	NaN	NaN	NaN	NaN	NaN	NaN	NaN	NA	NA
cg01945501	1	0	NC_027893.1	69735590	69735542	97.96	49	1	0	3.00E-15	84.2	1	NaN	NaN	NA	NA	NA	NA	NA	NA	NA	NA	NaN	NaN	NaN	NaN	NaN	NaN	NaN	NA	NA
cg01945532	1	0	NC_027899.1	150109344	150109296	97.96	49	1	0	3.00E-15	84.2	1	NaN	NaN	NA	NA	NA	NA	NA	NA	NA	NA	NaN	NaN	NaN	NaN	NaN	NaN	NaN	NA	NA
cg01945625	1	0	NC_027912.1	1360048	1360095	93.75	48	3	0	6.00E-12	73.4	1	NaN	NaN	NA	NA	NA	NA	NA	NA	NA	NA	NaN	NaN	NaN	NaN	NaN	NaN	NaN	NA	NA
cg01945641	1	0	NC_027897.1	12877890	12877938	100	49	0	0	7.00E-17	89.7	1	NaN	NaN	NA	NA	NA	NA	NA	NA	NA	NA	NaN	NaN	NaN	NaN	NaN	NaN	NaN	NA	NA
cg01945673	1	0	NC_027895.1	95737114	95737161	93.75	48	3	0	6.00E-12	73.4	1	NaN	NaN	NA	NA	NA	NA	NA	NA	NA	NA	NaN	NaN	NaN	NaN	NaN	NaN	NaN	NA	NA
cg01945816	1	0	NC_027897.1	111644743	111644787	100	45	0	0	1.00E-14	82.4	1	NaN	NaN	NA	NA	NA	NA	NA	NA	NA	NA	NaN	NaN	NaN	NaN	NaN	NaN	NaN	NA	NA
cg01946279	1	0	NC_027895.1	8135091	8135139	97.96	49	0	1	4.00E-14	80.6	1	NaN	NaN	NA	NA	NA	NA	NA	NA	NA	NA	NaN	NaN	NaN	NaN	NaN	NaN	NaN	NA	NA
cg01946314	1	0	NC_027905.1	10232688	10232734	95.74	47	2	0	5.00E-13	77	1	NaN	NaN	NA	NA	NA	NA	NA	NA	NA	NA	NaN	NaN	NaN	NaN	NaN	NaN	NaN	NA	NA
cg01946364	1	0	NC_027898.1	174234829	174234877	95.92	49	2	0	4.00E-14	80.6	1	NaN	NaN	NA	NA	NA	NA	NA	NA	NA	NA	NaN	NaN	NaN	NaN	NaN	NaN	NaN	NA	NA
cg01946381	1	0	NC_027912.1	71961782	71961735	97.92	48	1	0	1.00E-14	82.4	1	NaN	NaN	NA	NA	NA	NA	NA	NA	NA	NA	NaN	NaN	NaN	NaN	NaN	NaN	NaN	NA	NA
cg01946650	1	0	NC_027898.1	1702767	1702814	93.75	48	3	0	6.00E-12	73.4	1	NaN	NaN	NA	NA	NA	NA	NA	NA	NA	NA	NaN	NaN	NaN	NaN	NaN	NaN	NaN	NA	NA
cg01946760	1	0	NC_027898.1	176595456	176595504	95.92	49	2	0	4.00E-14	80.6	1	NaN	NaN	NA	NA	NA	NA	NA	NA	NA	NA	NaN	NaN	NaN	NaN	NaN	NaN	NaN	NA	NA
cg01946784	1	0	NC_027904.1	9871422	9871469	97.92	48	1	0	1.00E-14	82.4	1	NaN	NaN	NA	NA	NA	NA	NA	NA	NA	NA	NaN	NaN	NaN	NaN	NaN	NaN	NaN	NA	NA
cg01946790	1	0	NC_027909.1	9955566	9955614	95.92	49	2	0	4.00E-14	80.6	1	NaN	NaN	NA	NA	NA	NA	NA	NA	NA	NA	NaN	NaN	NaN	NaN	NaN	NaN	NaN	NA	NA
cg01946824	1	0	NC_027894.1	40285123	40285076	93.75	48	3	0	6.00E-12	73.4	1	NaN	NaN	NA	NA	NA	NA	NA	NA	NA	NA	NaN	NaN	NaN	NaN	NaN	NaN	NaN	NA	NA
cg01946850	1	0	NC_027903.1	94403546	94403498	97.96	49	1	0	3.00E-15	84.2	1	NaN	NaN	NA	NA	NA	NA	NA	NA	NA	NA	NaN	NaN	NaN	NaN	NaN	NaN	NaN	NA	NA
cg01946966	1	0	NC_027893.1	50794925	50794972	100	48	0	0	3.00E-16	87.8	1	NaN	NaN	NA	NA	NA	NA	NA	NA	NA	NA	NaN	NaN	NaN	NaN	NaN	NaN	NaN	NA	NA
cg01947036	1	0	NC_027912.1	4104950	4104995	93.48	46	3	0	7.00E-11	69.8	1	NaN	NaN	NA	NA	NA	NA	NA	NA	NA	NA	NaN	NaN	NaN	NaN	NaN	NaN	NaN	NA	NA
cg01947399	1	0	NC_027902.1	32386511	32386557	93.62	47	3	0	2.00E-11	71.6	1	NaN	NaN	NA	NA	NA	NA	NA	NA	NA	NA	NaN	NaN	NaN	NaN	NaN	NaN	NaN	NA	NA
cg01947415	1	0	NC_027895.1	34792887	34792842	93.88	49	0	2	7.00E-11	69.8	1	NaN	NaN	NA	NA	NA	NA	NA	NA	NA	NA	NaN	NaN	NaN	NaN	NaN	NaN	NaN	NA	NA
cg01947523	1	0	NC_027893.1	211242942	211242990	100	49	0	0	7.00E-17	89.7	1	NaN	NaN	NA	NA	NA	NA	NA	NA	NA	NA	NaN	NaN	NaN	NaN	NaN	NaN	NaN	NA	NA
cg01947585	1	0	NC_027899.1	35494076	35494029	100	48	0	0	3.00E-16	87.8	1	NaN	NaN	NA	NA	NA	NA	NA	NA	NA	NA	NaN	NaN	NaN	NaN	NaN	NaN	NaN	NA	NA
cg01947714	1	0	NC_027894.1	113384976	113384931	95.65	46	2	0	2.00E-12	75.2	1	NaN	NaN	NA	NA	NA	NA	NA	NA	NA	NA	NaN	NaN	NaN	NaN	NaN	NaN	NaN	NA	NA
cg01947732	1	0	NC_027898.1	35068238	35068286	91.84	49	4	0	2.00E-11	71.6	1	NaN	NaN	NA	NA	NA	NA	NA	NA	NA	NA	NaN	NaN	NaN	NaN	NaN	NaN	NaN	NA	NA
cg01947787	1	0	NC_027893.1	181373503	181373463	97.56	41	1	0	7.00E-11	69.8	1	NaN	NaN	NA	NA	NA	NA	NA	NA	NA	NA	NaN	NaN	NaN	NaN	NaN	NaN	NaN	NA	NA
cg01947936	1	0	NC_027906.1	18569902	18569950	93.88	49	3	0	2.00E-12	75.2	1	NaN	NaN	NA	NA	NA	NA	NA	NA	NA	NA	NaN	NaN	NaN	NaN	NaN	NaN	NaN	NA	NA
cg01948019	1	0	NC_027912.1	66537400	66537353	95.83	48	2	0	1.00E-13	78.8	1	NaN	NaN	NA	NA	NA	NA	NA	NA	NA	NA	NaN	NaN	NaN	NaN	NaN	NaN	NaN	NA	NA
cg01948066	1	0	NC_027894.1	121466118	121466165	93.75	48	3	0	6.00E-12	73.4	1	NaN	NaN	NA	NA	NA	NA	NA	NA	NA	NA	NaN	NaN	NaN	NaN	NaN	NaN	NaN	NA	NA
cg01948202	1	0	NC_027894.1	43904162	43904125	100	38	0	0	7.00E-11	69.8	1	NaN	NaN	NA	NA	NA	NA	NA	NA	NA	NA	NaN	NaN	NaN	NaN	NaN	NaN	NaN	NA	NA
cg01948218	1	0	NC_027901.1	80476438	80476390	95.92	49	2	0	4.00E-14	80.6	1	NaN	NaN	NA	NA	NA	NA	NA	NA	NA	NA	NaN	NaN	NaN	NaN	NaN	NaN	NaN	NA	NA
cg01948226	1	0	NC_027896.1	33677569	33677522	93.75	48	3	0	6.00E-12	73.4	1	NaN	NaN	NA	NA	NA	NA	NA	NA	NA	NA	NaN	NaN	NaN	NaN	NaN	NaN	NaN	NA	NA
cg01948275	1	0	NC_027912.1	8612304	8612352	95.92	49	2	0	4.00E-14	80.6	1	NaN	NaN	NA	NA	NA	NA	NA	NA	NA	NA	NaN	NaN	NaN	NaN	NaN	NaN	NaN	NA	NA
cg01948324	1	0	NC_027906.1	11617400	11617352	93.88	49	3	0	2.00E-12	75.2	1	NaN	NaN	NA	NA	NA	NA	NA	NA	NA	NA	NaN	NaN	NaN	NaN	NaN	NaN	NaN	NA	NA
cg01948452	1	0	NC_027898.1	17744519	17744566	95.83	48	2	0	1.00E-13	78.8	1	NaN	NaN	NA	NA	NA	NA	NA	NA	NA	NA	NaN	NaN	NaN	NaN	NaN	NaN	NaN	NA	NA
cg01948455	1	0	NC_027893.1	162886143	162886188	95.65	46	2	0	2.00E-12	75.2	1	NaN	NaN	NA	NA	NA	NA	NA	NA	NA	NA	NaN	NaN	NaN	NaN	NaN	NaN	NaN	NA	NA
cg01948539	1	0	NC_027910.1	68787302	68787350	93.88	49	3	0	2.00E-12	75.2	1	NaN	NaN	NA	NA	NA	NA	NA	NA	NA	NA	NaN	NaN	NaN	NaN	NaN	NaN	NaN	NA	NA
cg01948671	1	0	NC_027893.1	25614027	25614075	97.96	49	1	0	3.00E-15	84.2	1	NaN	NaN	NA	NA	NA	NA	NA	NA	NA	NA	NaN	NaN	NaN	NaN	NaN	NaN	NaN	NA	NA
cg01948724	1	0	NC_027912.1	3944078	3944125	100	48	0	0	3.00E-16	87.8	1	NaN	NaN	NA	NA	NA	NA	NA	NA	NA	NA	NaN	NaN	NaN	NaN	NaN	NaN	NaN	NA	NA
cg01948901	1	0	NC_027899.1	129821160	129821207	97.92	48	1	0	1.00E-14	82.4	1	NaN	NaN	NA	NA	NA	NA	NA	NA	NA	NA	NaN	NaN	NaN	NaN	NaN	NaN	NaN	NA	NA
cg01948913	1	0	NC_027908.1	44859498	44859546	91.84	49	4	0	2.00E-11	71.6	1	NaN	NaN	NA	NA	NA	NA	NA	NA	NA	NA	NaN	NaN	NaN	NaN	NaN	NaN	NaN	NA	NA
cg01949002	1	0	NC_027893.1	1326692	1326740	95.92	49	2	0	4.00E-14	80.6	1	NaN	NaN	NA	NA	NA	NA	NA	NA	NA	NA	NaN	NaN	NaN	NaN	NaN	NaN	NaN	NA	NA
cg01949023	1	0	NC_027895.1	5459022	5458974	95.92	49	2	0	4.00E-14	80.6	1	NaN	NaN	NA	NA	NA	NA	NA	NA	NA	NA	NaN	NaN	NaN	NaN	NaN	NaN	NaN	NA	NA
cg01949024	1	0	NC_027908.1	50731502	50731550	97.96	49	1	0	3.00E-15	84.2	1	NaN	NaN	NA	NA	NA	NA	NA	NA	NA	NA	NaN	NaN	NaN	NaN	NaN	NaN	NaN	NA	NA
cg01949133	1	0	NC_027895.1	66179707	66179754	95.83	48	2	0	1.00E-13	78.8	1	NaN	NaN	NA	NA	NA	NA	NA	NA	NA	NA	NaN	NaN	NaN	NaN	NaN	NaN	NaN	NA	NA
cg01949353	1	0	NC_027897.1	99791941	99791894	93.88	49	2	1	2.00E-11	71.6	1	NaN	NaN	NA	NA	NA	NA	NA	NA	NA	NA	NaN	NaN	NaN	NaN	NaN	NaN	NaN	NA	NA
cg01949461	1	0	NC_027902.1	51959875	51959828	97.92	48	1	0	1.00E-14	82.4	1	NaN	NaN	NA	NA	NA	NA	NA	NA	NA	NA	NaN	NaN	NaN	NaN	NaN	NaN	NaN	NA	NA
cg01949498	1	0	NC_027900.1	143183848	143183800	100	49	0	0	7.00E-17	89.7	1	NaN	NaN	NA	NA	NA	NA	NA	NA	NA	NA	NaN	NaN	NaN	NaN	NaN	NaN	NaN	NA	NA
cg01949832	1	0	NC_027896.1	118197132	118197180	93.88	49	3	0	2.00E-12	75.2	1	NaN	NaN	NA	NA	NA	NA	NA	NA	NA	NA	NaN	NaN	NaN	NaN	NaN	NaN	NaN	NA	NA
cg01949963	1	0	NC_027908.1	47418161	47418114	93.75	48	3	0	6.00E-12	73.4	1	NaN	NaN	NA	NA	NA	NA	NA	NA	NA	NA	NaN	NaN	NaN	NaN	NaN	NaN	NaN	NA	NA
cg01950074	1	0	NC_027894.1	192319389	192319341	93.88	49	3	0	2.00E-12	75.2	1	NaN	NaN	NA	NA	NA	NA	NA	NA	NA	NA	NaN	NaN	NaN	NaN	NaN	NaN	NaN	NA	NA
cg01950077	1	0	NC_027896.1	158644605	158644652	97.92	48	1	0	1.00E-14	82.4	1	NaN	NaN	NA	NA	NA	NA	NA	NA	NA	NA	NaN	NaN	NaN	NaN	NaN	NaN	NaN	NA	NA
cg01950764	1	0	NC_027897.1	8061114	8061162	91.84	49	4	0	2.00E-11	71.6	1	NaN	NaN	NA	NA	NA	NA	NA	NA	NA	NA	NaN	NaN	NaN	NaN	NaN	NaN	NaN	NA	NA
cg01950767	1	0	NC_027896.1	164428946	164428994	91.84	49	4	0	2.00E-11	71.6	1	NaN	NaN	NA	NA	NA	NA	NA	NA	NA	NA	NaN	NaN	NaN	NaN	NaN	NaN	NaN	NA	NA
cg01950866	1	0	NC_027912.1	51389569	51389522	95.83	48	2	0	1.00E-13	78.8	1	NaN	NaN	NA	NA	NA	NA	NA	NA	NA	NA	NaN	NaN	NaN	NaN	NaN	NaN	NaN	NA	NA
cg01950885	1	0	NC_027897.1	121089283	121089331	93.88	49	3	0	2.00E-12	75.2	1	NaN	NaN	NA	NA	NA	NA	NA	NA	NA	NA	NaN	NaN	NaN	NaN	NaN	NaN	NaN	NA	NA
cg01950921	1	0	NC_027895.1	91736951	91736998	95.83	48	2	0	1.00E-13	78.8	1	NaN	NaN	NA	NA	NA	NA	NA	NA	NA	NA	NaN	NaN	NaN	NaN	NaN	NaN	NaN	NA	NA
cg01950965	1	0	NC_027905.1	16406783	16406829	97.87	47	1	0	4.00E-14	80.6	1	NaN	NaN	NA	NA	NA	NA	NA	NA	NA	NA	NaN	NaN	NaN	NaN	NaN	NaN	NaN	NA	NA
cg01951128	1	0	NC_027909.1	928174	928222	93.88	49	3	0	2.00E-12	75.2	1	NaN	NaN	NA	NA	NA	NA	NA	NA	NA	NA	NaN	NaN	NaN	NaN	NaN	NaN	NaN	NA	NA
cg01951142	1	0	NC_027893.1	32448540	32448492	95.92	49	2	0	4.00E-14	80.6	1	NaN	NaN	NA	NA	NA	NA	NA	NA	NA	NA	NaN	NaN	NaN	NaN	NaN	NaN	NaN	NA	NA
cg01951202	1	0	NC_027894.1	87787913	87787960	93.75	48	3	0	6.00E-12	73.4	1	NaN	NaN	NA	NA	NA	NA	NA	NA	NA	NA	NaN	NaN	NaN	NaN	NaN	NaN	NaN	NA	NA
cg01951240	1	0	NC_027901.1	129527342	129527388	93.62	47	3	0	2.00E-11	71.6	1	NaN	NaN	NA	NA	NA	NA	NA	NA	NA	NA	NaN	NaN	NaN	NaN	NaN	NaN	NaN	NA	NA
cg01951307	1	0	NC_027913.1	128782465	128782512	97.92	48	1	0	1.00E-14	82.4	1	NaN	NaN	NA	NA	NA	NA	NA	NA	NA	NA	NaN	NaN	NaN	NaN	NaN	NaN	NaN	NA	NA
cg01951441	1	0	NC_027913.1	63845098	63845145	100	48	0	0	3.00E-16	87.8	1	NaN	NaN	NA	NA	NA	NA	NA	NA	NA	NA	NaN	NaN	NaN	NaN	NaN	NaN	NaN	NA	NA
cg01951459	1	0	NC_027904.1	118759568	118759616	97.96	49	1	0	3.00E-15	84.2	1	NaN	NaN	NA	NA	NA	NA	NA	NA	NA	NA	NaN	NaN	NaN	NaN	NaN	NaN	NaN	NA	NA
cg01951477	1	0	NC_027900.1	132402644	132402596	97.96	49	1	0	3.00E-15	84.2	1	NaN	NaN	NA	NA	NA	NA	NA	NA	NA	NA	NaN	NaN	NaN	NaN	NaN	NaN	NaN	NA	NA
cg01951553	1	0	NC_027907.1	40468009	40468054	95.65	46	2	0	2.00E-12	75.2	1	NaN	NaN	NA	NA	NA	NA	NA	NA	NA	NA	NaN	NaN	NaN	NaN	NaN	NaN	NaN	NA	NA
cg01951671	1	0	NC_027909.1	51007630	51007677	97.92	48	1	0	1.00E-14	82.4	1	NaN	NaN	NA	NA	NA	NA	NA	NA	NA	NA	NaN	NaN	NaN	NaN	NaN	NaN	NaN	NA	NA
cg01951712	1	0	NC_027896.1	33957174	33957129	100	46	0	0	3.00E-15	84.2	1	NaN	NaN	NA	NA	NA	NA	NA	NA	NA	NA	NaN	NaN	NaN	NaN	NaN	NaN	NaN	NA	NA
cg01951916	1	0	NC_027894.1	172424716	172424670	97.87	47	1	0	4.00E-14	80.6	1	NaN	NaN	NA	NA	NA	NA	NA	NA	NA	NA	NaN	NaN	NaN	NaN	NaN	NaN	NaN	NA	NA
cg01951963	1	0	NC_027912.1	70681301	70681348	93.75	48	3	0	6.00E-12	73.4	1	NaN	NaN	NA	NA	NA	NA	NA	NA	NA	NA	NaN	NaN	NaN	NaN	NaN	NaN	NaN	NA	NA
cg01952012	1	0	NC_027909.1	21490762	21490715	91.67	48	4	0	7.00E-11	69.8	1	NaN	NaN	NA	NA	NA	NA	NA	NA	NA	NA	NaN	NaN	NaN	NaN	NaN	NaN	NaN	NA	NA
cg01952027	1	0	NC_027893.1	79097966	79098014	93.88	49	3	0	2.00E-12	75.2	1	NaN	NaN	NA	NA	NA	NA	NA	NA	NA	NA	NaN	NaN	NaN	NaN	NaN	NaN	NaN	NA	NA
cg01952057	1	0	NC_027907.1	4907592	4907546	100	47	0	0	9.00E-16	86	1	NaN	NaN	NA	NA	NA	NA	NA	NA	NA	NA	NaN	NaN	NaN	NaN	NaN	NaN	NaN	NA	NA
cg01952618	1	0	NC_027898.1	125286938	125286890	95.92	49	2	0	4.00E-14	80.6	1	NaN	NaN	NA	NA	NA	NA	NA	NA	NA	NA	NaN	NaN	NaN	NaN	NaN	NaN	NaN	NA	NA
cg01952742	1	0	NC_027893.1	198035085	198035132	91.67	48	4	0	7.00E-11	69.8	1	NaN	NaN	NA	NA	NA	NA	NA	NA	NA	NA	NaN	NaN	NaN	NaN	NaN	NaN	NaN	NA	NA
cg01952793	1	0	NC_027894.1	136560252	136560204	93.88	49	3	0	2.00E-12	75.2	1	NaN	NaN	NA	NA	NA	NA	NA	NA	NA	NA	NaN	NaN	NaN	NaN	NaN	NaN	NaN	NA	NA
cg01952843	1	0	NC_027908.1	39123846	39123893	97.92	48	1	0	1.00E-14	82.4	1	NaN	NaN	NA	NA	NA	NA	NA	NA	NA	NA	NaN	NaN	NaN	NaN	NaN	NaN	NaN	NA	NA
cg01952893	1	0	NC_027898.1	109057388	109057340	100	49	0	0	7.00E-17	89.7	1	NaN	NaN	NA	NA	NA	NA	NA	NA	NA	NA	NaN	NaN	NaN	NaN	NaN	NaN	NaN	NA	NA
cg01953314	1	0	NC_027896.1	144967111	144967063	100	49	0	0	7.00E-17	89.7	1	NaN	NaN	NA	NA	NA	NA	NA	NA	NA	NA	NaN	NaN	NaN	NaN	NaN	NaN	NaN	NA	NA
cg01953317	1	0	NC_027905.1	56398393	56398346	93.75	48	3	0	6.00E-12	73.4	1	NaN	NaN	NA	NA	NA	NA	NA	NA	NA	NA	NaN	NaN	NaN	NaN	NaN	NaN	NaN	NA	NA
cg01953390	1	0	NC_027895.1	64728995	64728947	93.88	49	3	0	2.00E-12	75.2	1	NaN	NaN	NA	NA	NA	NA	NA	NA	NA	NA	NaN	NaN	NaN	NaN	NaN	NaN	NaN	NA	NA
cg01953431	1	0	NC_027906.1	45582985	45583033	95.92	49	2	0	4.00E-14	80.6	1	NaN	NaN	NA	NA	NA	NA	NA	NA	NA	NA	NaN	NaN	NaN	NaN	NaN	NaN	NaN	NA	NA
cg01953450	1	0	NC_027912.1	4121126	4121078	97.96	49	1	0	3.00E-15	84.2	1	NaN	NaN	NA	NA	NA	NA	NA	NA	NA	NA	NaN	NaN	NaN	NaN	NaN	NaN	NaN	NA	NA
cg01953456	1	0	NC_027894.1	108950518	108950471	93.75	48	3	0	6.00E-12	73.4	1	NaN	NaN	NA	NA	NA	NA	NA	NA	NA	NA	NaN	NaN	NaN	NaN	NaN	NaN	NaN	NA	NA
cg01953591	1	0	NC_027893.1	198038191	198038238	97.92	48	1	0	1.00E-14	82.4	1	NaN	NaN	NA	NA	NA	NA	NA	NA	NA	NA	NaN	NaN	NaN	NaN	NaN	NaN	NaN	NA	NA
cg01953622	1	0	NC_027903.1	112021104	112021152	91.84	49	4	0	2.00E-11	71.6	1	NaN	NaN	NA	NA	NA	NA	NA	NA	NA	NA	NaN	NaN	NaN	NaN	NaN	NaN	NaN	NA	NA
cg01953682	1	0	NC_027902.1	19383937	19383890	95.83	48	2	0	1.00E-13	78.8	1	NaN	NaN	NA	NA	NA	NA	NA	NA	NA	NA	NaN	NaN	NaN	NaN	NaN	NaN	NaN	NA	NA
cg01953698	1	0	NC_027904.1	111707032	111707079	93.75	48	3	0	6.00E-12	73.4	1	NaN	NaN	NA	NA	NA	NA	NA	NA	NA	NA	NaN	NaN	NaN	NaN	NaN	NaN	NaN	NA	NA
cg01953796	1	0	NC_027903.1	118312882	118312835	93.75	48	3	0	6.00E-12	73.4	1	NaN	NaN	NA	NA	NA	NA	NA	NA	NA	NA	NaN	NaN	NaN	NaN	NaN	NaN	NaN	NA	NA
cg01953813	1	0	NC_027909.1	25753088	25753135	97.92	48	1	0	1.00E-14	82.4	1	NaN	NaN	NA	NA	NA	NA	NA	NA	NA	NA	NaN	NaN	NaN	NaN	NaN	NaN	NaN	NA	NA
cg01953819	1	0	NC_027905.1	61773854	61773901	97.92	48	1	0	1.00E-14	82.4	1	NaN	NaN	NA	NA	NA	NA	NA	NA	NA	NA	NaN	NaN	NaN	NaN	NaN	NaN	NaN	NA	NA
cg01953903	1	0	NC_027894.1	44723744	44723791	100	48	0	0	3.00E-16	87.8	1	NaN	NaN	NA	NA	NA	NA	NA	NA	NA	NA	NaN	NaN	NaN	NaN	NaN	NaN	NaN	NA	NA
cg01953969	1	0	NC_027904.1	37286108	37286060	95.92	49	2	0	4.00E-14	80.6	1	NaN	NaN	NA	NA	NA	NA	NA	NA	NA	NA	NaN	NaN	NaN	NaN	NaN	NaN	NaN	NA	NA
cg01954057	1	0	NC_027912.1	28981040	28981085	93.48	46	3	0	7.00E-11	69.8	1	NaN	NaN	NA	NA	NA	NA	NA	NA	NA	NA	NaN	NaN	NaN	NaN	NaN	NaN	NaN	NA	NA
cg01954095	1	0	NC_027908.1	60490303	60490256	91.67	48	4	0	7.00E-11	69.8	1	NaN	NaN	NA	NA	NA	NA	NA	NA	NA	NA	NaN	NaN	NaN	NaN	NaN	NaN	NaN	NA	NA
cg01954101	1	0	NC_027894.1	17474861	17474909	100	49	0	0	7.00E-17	89.7	1	NaN	NaN	NA	NA	NA	NA	NA	NA	NA	NA	NaN	NaN	NaN	NaN	NaN	NaN	NaN	NA	NA
cg01954140	1	0	NC_027894.1	198066967	198067010	95.45	44	2	0	2.00E-11	71.6	1	NaN	NaN	NA	NA	NA	NA	NA	NA	NA	NA	NaN	NaN	NaN	NaN	NaN	NaN	NaN	NA	NA
cg01954422	1	0	NC_027896.1	25115945	25115993	95.92	49	2	0	4.00E-14	80.6	1	NaN	NaN	NA	NA	NA	NA	NA	NA	NA	NA	NaN	NaN	NaN	NaN	NaN	NaN	NaN	NA	NA
cg01954600	1	0	NC_027912.1	35444008	35443961	93.75	48	3	0	6.00E-12	73.4	1	NaN	NaN	NA	NA	NA	NA	NA	NA	NA	NA	NaN	NaN	NaN	NaN	NaN	NaN	NaN	NA	NA
cg01954683	1	0	NC_027894.1	137305140	137305093	97.92	48	1	0	1.00E-14	82.4	1	NaN	NaN	NA	NA	NA	NA	NA	NA	NA	NA	NaN	NaN	NaN	NaN	NaN	NaN	NaN	NA	NA
cg01954686	1	0	NC_027895.1	177409521	177409569	91.84	49	4	0	2.00E-11	71.6	1	NaN	NaN	NA	NA	NA	NA	NA	NA	NA	NA	NaN	NaN	NaN	NaN	NaN	NaN	NaN	NA	NA
cg01954930	1	0	NC_027894.1	15936734	15936688	93.62	47	3	0	2.00E-11	71.6	1	NaN	NaN	NA	NA	NA	NA	NA	NA	NA	NA	NaN	NaN	NaN	NaN	NaN	NaN	NaN	NA	NA
cg01954957	1	0	NC_027899.1	99245679	99245632	100	48	0	0	3.00E-16	87.8	1	NaN	NaN	NA	NA	NA	NA	NA	NA	NA	NA	NaN	NaN	NaN	NaN	NaN	NaN	NaN	NA	NA
cg01954971	1	0	NC_027898.1	87259251	87259204	91.67	48	4	0	7.00E-11	69.8	1	NaN	NaN	NA	NA	NA	NA	NA	NA	NA	NA	NaN	NaN	NaN	NaN	NaN	NaN	NaN	NA	NA
cg01955050	1	0	NC_027898.1	93850839	93850887	95.92	49	2	0	4.00E-14	80.6	1	NaN	NaN	NA	NA	NA	NA	NA	NA	NA	NA	NaN	NaN	NaN	NaN	NaN	NaN	NaN	NA	NA
cg01955203	1	0	NC_027900.1	122697257	122697302	95.74	47	1	1	6.00E-12	73.4	1	NaN	NaN	NA	NA	NA	NA	NA	NA	NA	NA	NaN	NaN	NaN	NaN	NaN	NaN	NaN	NA	NA
cg01955313	1	0	NC_027893.1	110609601	110609555	97.87	47	1	0	4.00E-14	80.6	1	NaN	NaN	NA	NA	NA	NA	NA	NA	NA	NA	NaN	NaN	NaN	NaN	NaN	NaN	NaN	NA	NA
cg01955475	1	0	NC_027893.1	11862819	11862866	97.92	48	1	0	1.00E-14	82.4	1	NaN	NaN	NA	NA	NA	NA	NA	NA	NA	NA	NaN	NaN	NaN	NaN	NaN	NaN	NaN	NA	NA
cg01955492	1	0	NC_027896.1	50189906	50189861	95.65	46	2	0	2.00E-12	75.2	1	NaN	NaN	NA	NA	NA	NA	NA	NA	NA	NA	NaN	NaN	NaN	NaN	NaN	NaN	NaN	NA	NA
cg01955585	1	0	NC_027913.1	23507363	23507410	97.92	48	1	0	1.00E-14	82.4	1	NaN	NaN	NA	NA	NA	NA	NA	NA	NA	NA	NaN	NaN	NaN	NaN	NaN	NaN	NaN	NA	NA
cg01955639	1	0	NC_027908.1	31463509	31463557	95.92	49	2	0	4.00E-14	80.6	1	NaN	NaN	NA	NA	NA	NA	NA	NA	NA	NA	NaN	NaN	NaN	NaN	NaN	NaN	NaN	NA	NA
cg01955779	1	0	NC_027905.1	81683319	81683272	100	48	0	0	3.00E-16	87.8	1	NaN	NaN	NA	NA	NA	NA	NA	NA	NA	NA	NaN	NaN	NaN	NaN	NaN	NaN	NaN	NA	NA
cg01955786	1	0	NC_027904.1	121995625	121995672	93.75	48	3	0	6.00E-12	73.4	1	NaN	NaN	NA	NA	NA	NA	NA	NA	NA	NA	NaN	NaN	NaN	NaN	NaN	NaN	NaN	NA	NA
cg01955809	1	0	NC_027906.1	4637897	4637943	93.62	47	3	0	2.00E-11	71.6	1	NaN	NaN	NA	NA	NA	NA	NA	NA	NA	NA	NaN	NaN	NaN	NaN	NaN	NaN	NaN	NA	NA
cg01955895	1	0	NC_027894.1	51091184	51091232	100	49	0	0	7.00E-17	89.7	1	NaN	NaN	NA	NA	NA	NA	NA	NA	NA	NA	NaN	NaN	NaN	NaN	NaN	NaN	NaN	NA	NA
cg01956158	1	0	NC_027900.1	131212020	131212068	91.84	49	4	0	2.00E-11	71.6	1	NaN	NaN	NA	NA	NA	NA	NA	NA	NA	NA	NaN	NaN	NaN	NaN	NaN	NaN	NaN	NA	NA
cg01956297	1	0	NC_027910.1	45899719	45899671	100	49	0	0	7.00E-17	89.7	1	NaN	NaN	NA	NA	NA	NA	NA	NA	NA	NA	NaN	NaN	NaN	NaN	NaN	NaN	NaN	NA	NA
cg01956386	1	0	NC_027897.1	5320625	5320577	97.96	49	1	0	3.00E-15	84.2	1	NaN	NaN	NA	NA	NA	NA	NA	NA	NA	NA	NaN	NaN	NaN	NaN	NaN	NaN	NaN	NA	NA
cg01956442	1	0	NC_027904.1	57331514	57331562	95.92	49	2	0	4.00E-14	80.6	1	NaN	NaN	NA	NA	NA	NA	NA	NA	NA	NA	NaN	NaN	NaN	NaN	NaN	NaN	NaN	NA	NA
cg01956465	1	0	NC_027906.1	63337806	63337759	97.92	48	1	0	1.00E-14	82.4	1	NaN	NaN	NA	NA	NA	NA	NA	NA	NA	NA	NaN	NaN	NaN	NaN	NaN	NaN	NaN	NA	NA
cg01956472	1	0	NC_027896.1	34852845	34852797	97.96	49	1	0	3.00E-15	84.2	1	NaN	NaN	NA	NA	NA	NA	NA	NA	NA	NA	NaN	NaN	NaN	NaN	NaN	NaN	NaN	NA	NA
cg01956521	1	0	NC_027894.1	189083568	189083521	93.75	48	3	0	6.00E-12	73.4	1	NaN	NaN	NA	NA	NA	NA	NA	NA	NA	NA	NaN	NaN	NaN	NaN	NaN	NaN	NaN	NA	NA
cg01956869	1	0	NC_027902.1	13802590	13802543	93.75	48	3	0	6.00E-12	73.4	1	NaN	NaN	NA	NA	NA	NA	NA	NA	NA	NA	NaN	NaN	NaN	NaN	NaN	NaN	NaN	NA	NA
cg01957148	1	0	NC_027906.1	1667111	1667159	97.96	49	1	0	3.00E-15	84.2	1	NaN	NaN	NA	NA	NA	NA	NA	NA	NA	NA	NaN	NaN	NaN	NaN	NaN	NaN	NaN	NA	NA
cg01957432	1	0	NC_027898.1	158324804	158324847	95.45	44	2	0	2.00E-11	71.6	1	NaN	NaN	NA	NA	NA	NA	NA	NA	NA	NA	NaN	NaN	NaN	NaN	NaN	NaN	NaN	NA	NA
cg01957515	1	0	NC_027893.1	165864377	165864330	93.75	48	3	0	6.00E-12	73.4	1	NaN	NaN	NA	NA	NA	NA	NA	NA	NA	NA	NaN	NaN	NaN	NaN	NaN	NaN	NaN	NA	NA
cg01957599	1	0	NC_027897.1	87115777	87115824	95.83	48	2	0	1.00E-13	78.8	1	NaN	NaN	NA	NA	NA	NA	NA	NA	NA	NA	NaN	NaN	NaN	NaN	NaN	NaN	NaN	NA	NA
cg01957834	1	0	NC_027896.1	69455972	69456020	93.88	49	3	0	2.00E-12	75.2	1	NaN	NaN	NA	NA	NA	NA	NA	NA	NA	NA	NaN	NaN	NaN	NaN	NaN	NaN	NaN	NA	NA
cg01957897	1	0	NC_027899.1	47107274	47107321	95.83	48	2	0	1.00E-13	78.8	1	NaN	NaN	NA	NA	NA	NA	NA	NA	NA	NA	NaN	NaN	NaN	NaN	NaN	NaN	NaN	NA	NA
cg01957900	1	0	NC_027909.1	95127925	95127877	91.84	49	4	0	2.00E-11	71.6	1	NaN	NaN	NA	NA	NA	NA	NA	NA	NA	NA	NaN	NaN	NaN	NaN	NaN	NaN	NaN	NA	NA
cg01957901	1	0	NC_027906.1	124962765	124962721	97.78	45	1	0	5.00E-13	77	1	NaN	NaN	NA	NA	NA	NA	NA	NA	NA	NA	NaN	NaN	NaN	NaN	NaN	NaN	NaN	NA	NA
cg01957946	1	0	NC_027907.1	11458404	11458356	93.88	49	1	1	6.00E-12	73.4	1	NaN	NaN	NA	NA	NA	NA	NA	NA	NA	NA	NaN	NaN	NaN	NaN	NaN	NaN	NaN	NA	NA
cg01958040	1	0	NC_027904.1	10910640	10910592	95.92	49	2	0	4.00E-14	80.6	1	NaN	NaN	NA	NA	NA	NA	NA	NA	NA	NA	NaN	NaN	NaN	NaN	NaN	NaN	NaN	NA	NA
cg01958132	1	0	NC_027901.1	96616765	96616719	95.74	47	2	0	5.00E-13	77	1	NaN	NaN	NA	NA	NA	NA	NA	NA	NA	NA	NaN	NaN	NaN	NaN	NaN	NaN	NaN	NA	NA
cg01958181	1	0	NC_027905.1	105276070	105276117	95.83	48	2	0	1.00E-13	78.8	1	NaN	NaN	NA	NA	NA	NA	NA	NA	NA	NA	NaN	NaN	NaN	NaN	NaN	NaN	NaN	NA	NA
cg01958189	1	0	NC_027902.1	32837344	32837392	95.92	49	2	0	4.00E-14	80.6	1	NaN	NaN	NA	NA	NA	NA	NA	NA	NA	NA	NaN	NaN	NaN	NaN	NaN	NaN	NaN	NA	NA
cg01958295	1	0	NC_027905.1	36822692	36822735	95.45	44	2	0	2.00E-11	71.6	1	NaN	NaN	NA	NA	NA	NA	NA	NA	NA	NA	NaN	NaN	NaN	NaN	NaN	NaN	NaN	NA	NA
cg01958393	1	0	NC_027894.1	110207084	110207127	97.73	44	1	0	2.00E-12	75.2	1	NaN	NaN	NA	NA	NA	NA	NA	NA	NA	NA	NaN	NaN	NaN	NaN	NaN	NaN	NaN	NA	NA
cg01958405	1	0	NC_027905.1	72516432	72516479	100	48	0	0	3.00E-16	87.8	1	NaN	NaN	NA	NA	NA	NA	NA	NA	NA	NA	NaN	NaN	NaN	NaN	NaN	NaN	NaN	NA	NA
cg01958530	1	0	NC_027895.1	155961369	155961416	95.83	48	2	0	1.00E-13	78.8	1	NaN	NaN	NA	NA	NA	NA	NA	NA	NA	NA	NaN	NaN	NaN	NaN	NaN	NaN	NaN	NA	NA
cg01958571	1	0	NC_027893.1	165270838	165270788	90.2	51	0	1	7.00E-11	69.8	1	NaN	NaN	NA	NA	NA	NA	NA	NA	NA	NA	NaN	NaN	NaN	NaN	NaN	NaN	NaN	NA	NA
cg01958738	1	0	NC_027893.1	219815799	219815752	93.75	48	3	0	6.00E-12	73.4	1	NaN	NaN	NA	NA	NA	NA	NA	NA	NA	NA	NaN	NaN	NaN	NaN	NaN	NaN	NaN	NA	NA
cg01958776	1	0	NC_027898.1	132434293	132434245	95.92	49	2	0	4.00E-14	80.6	1	NaN	NaN	NA	NA	NA	NA	NA	NA	NA	NA	NaN	NaN	NaN	NaN	NaN	NaN	NaN	NA	NA
cg01958906	1	0	NC_027896.1	170635501	170635454	93.75	48	3	0	6.00E-12	73.4	1	NaN	NaN	NA	NA	NA	NA	NA	NA	NA	NA	NaN	NaN	NaN	NaN	NaN	NaN	NaN	NA	NA
cg01958934	1	0	NC_027911.1	40254024	40253977	97.92	48	1	0	1.00E-14	82.4	1	NaN	NaN	NA	NA	NA	NA	NA	NA	NA	NA	NaN	NaN	NaN	NaN	NaN	NaN	NaN	NA	NA
cg01959025	1	0	NC_027899.1	71485846	71485892	97.87	47	1	0	4.00E-14	80.6	1	NaN	NaN	NA	NA	NA	NA	NA	NA	NA	NA	NaN	NaN	NaN	NaN	NaN	NaN	NaN	NA	NA
cg01959050	1	0	NC_027912.1	2823473	2823520	93.75	48	1	1	2.00E-11	71.6	1	NaN	NaN	NA	NA	NA	NA	NA	NA	NA	NA	NaN	NaN	NaN	NaN	NaN	NaN	NaN	NA	NA
cg01959155	1	0	NC_027895.1	16925650	16925602	97.96	49	1	0	3.00E-15	84.2	1	NaN	NaN	NA	NA	NA	NA	NA	NA	NA	NA	NaN	NaN	NaN	NaN	NaN	NaN	NaN	NA	NA
cg01959236	1	0	NC_027911.1	9431266	9431219	93.75	48	3	0	6.00E-12	73.4	1	NaN	NaN	NA	NA	NA	NA	NA	NA	NA	NA	NaN	NaN	NaN	NaN	NaN	NaN	NaN	NA	NA
cg01959317	1	0	NC_027895.1	185056420	185056467	97.92	48	1	0	1.00E-14	82.4	1	NaN	NaN	NA	NA	NA	NA	NA	NA	NA	NA	NaN	NaN	NaN	NaN	NaN	NaN	NaN	NA	NA
cg01959405	1	0	NC_027894.1	163013648	163013698	90.2	51	1	1	7.00E-11	69.8	1	NaN	NaN	NA	NA	NA	NA	NA	NA	NA	NA	NaN	NaN	NaN	NaN	NaN	NaN	NaN	NA	NA
cg01959412	1	0	NC_027897.1	5134647	5134601	97.87	47	1	0	4.00E-14	80.6	1	NaN	NaN	NA	NA	NA	NA	NA	NA	NA	NA	NaN	NaN	NaN	NaN	NaN	NaN	NaN	NA	NA
cg01959424	1	0	NC_027893.1	210002163	210002211	97.96	49	1	0	3.00E-15	84.2	1	NaN	NaN	NA	NA	NA	NA	NA	NA	NA	NA	NaN	NaN	NaN	NaN	NaN	NaN	NaN	NA	NA
cg01959640	1	0	NC_027908.1	45524999	45524951	95.92	49	2	0	4.00E-14	80.6	1	NaN	NaN	NA	NA	NA	NA	NA	NA	NA	NA	NaN	NaN	NaN	NaN	NaN	NaN	NaN	NA	NA
cg01959652	1	0	NC_027910.1	5446453	5446405	93.88	49	3	0	2.00E-12	75.2	1	NaN	NaN	NA	NA	NA	NA	NA	NA	NA	NA	NaN	NaN	NaN	NaN	NaN	NaN	NaN	NA	NA
cg01959774	1	0	NC_027912.1	214197	214149	95.92	49	2	0	4.00E-14	80.6	1	NaN	NaN	NA	NA	NA	NA	NA	NA	NA	NA	NaN	NaN	NaN	NaN	NaN	NaN	NaN	NA	NA
cg01959838	1	0	NC_027893.1	108633344	108633389	97.83	46	1	0	1.00E-13	78.8	1	NaN	NaN	NA	NA	NA	NA	NA	NA	NA	NA	NaN	NaN	NaN	NaN	NaN	NaN	NaN	NA	NA
cg01959896	1	0	NC_027896.1	102811158	102811110	95.92	49	2	0	4.00E-14	80.6	1	NaN	NaN	NA	NA	NA	NA	NA	NA	NA	NA	NaN	NaN	NaN	NaN	NaN	NaN	NaN	NA	NA
cg01959924	1	0	NC_027904.1	22221414	22221368	97.87	47	1	0	4.00E-14	80.6	1	NaN	NaN	NA	NA	NA	NA	NA	NA	NA	NA	NaN	NaN	NaN	NaN	NaN	NaN	NaN	NA	NA
cg01960089	1	0	NC_027910.1	68966590	68966638	91.84	49	4	0	2.00E-11	71.6	1	NaN	NaN	NA	NA	NA	NA	NA	NA	NA	NA	NaN	NaN	NaN	NaN	NaN	NaN	NaN	NA	NA
cg01960096	1	0	NC_027893.1	131685710	131685663	95.83	48	2	0	1.00E-13	78.8	1	NaN	NaN	NA	NA	NA	NA	NA	NA	NA	NA	NaN	NaN	NaN	NaN	NaN	NaN	NaN	NA	NA
cg01960128	1	0	NC_027912.1	70467048	70467095	100	48	0	0	3.00E-16	87.8	1	NaN	NaN	NA	NA	NA	NA	NA	NA	NA	NA	NaN	NaN	NaN	NaN	NaN	NaN	NaN	NA	NA
cg01960160	1	0	NC_027894.1	84528271	84528224	100	48	0	0	3.00E-16	87.8	1	NaN	NaN	NA	NA	NA	NA	NA	NA	NA	NA	NaN	NaN	NaN	NaN	NaN	NaN	NaN	NA	NA
cg01960233	1	0	NC_027902.1	82335413	82335366	97.92	48	1	0	1.00E-14	82.4	1	NaN	NaN	NA	NA	NA	NA	NA	NA	NA	NA	NaN	NaN	NaN	NaN	NaN	NaN	NaN	NA	NA
cg01960306	1	0	NC_027893.1	120423062	120423015	93.75	48	3	0	6.00E-12	73.4	1	NaN	NaN	NA	NA	NA	NA	NA	NA	NA	NA	NaN	NaN	NaN	NaN	NaN	NaN	NaN	NA	NA
cg01960445	1	0	NC_027898.1	6564723	6564770	91.67	48	4	0	7.00E-11	69.8	1	NaN	NaN	NA	NA	NA	NA	NA	NA	NA	NA	NaN	NaN	NaN	NaN	NaN	NaN	NaN	NA	NA
cg01960569	1	0	NC_027901.1	70765498	70765546	95.92	49	2	0	4.00E-14	80.6	1	NaN	NaN	NA	NA	NA	NA	NA	NA	NA	NA	NaN	NaN	NaN	NaN	NaN	NaN	NaN	NA	NA
cg01960677	1	0	NC_027903.1	13747446	13747493	93.75	48	3	0	6.00E-12	73.4	1	NaN	NaN	NA	NA	NA	NA	NA	NA	NA	NA	NaN	NaN	NaN	NaN	NaN	NaN	NaN	NA	NA
cg01960810	1	0	NC_027893.1	85264375	85264328	97.92	48	1	0	1.00E-14	82.4	1	NaN	NaN	NA	NA	NA	NA	NA	NA	NA	NA	NaN	NaN	NaN	NaN	NaN	NaN	NaN	NA	NA
cg01960816	1	0	NC_027901.1	98173865	98173818	97.92	48	1	0	1.00E-14	82.4	1	NaN	NaN	NA	NA	NA	NA	NA	NA	NA	NA	NaN	NaN	NaN	NaN	NaN	NaN	NaN	NA	NA
cg01960859	1	0	NC_027909.1	93494682	93494634	93.88	49	3	0	2.00E-12	75.2	1	NaN	NaN	NA	NA	NA	NA	NA	NA	NA	NA	NaN	NaN	NaN	NaN	NaN	NaN	NaN	NA	NA
cg01960926	1	0	NC_027901.1	21373852	21373899	97.92	48	1	0	1.00E-14	82.4	1	NaN	NaN	NA	NA	NA	NA	NA	NA	NA	NA	NaN	NaN	NaN	NaN	NaN	NaN	NaN	NA	NA
cg01961069	1	0	NC_027912.1	51432111	51432064	97.92	48	1	0	1.00E-14	82.4	1	NaN	NaN	NA	NA	NA	NA	NA	NA	NA	NA	NaN	NaN	NaN	NaN	NaN	NaN	NaN	NA	NA
cg01961105	1	0	NC_027912.1	38985082	38985126	100	45	0	0	1.00E-14	82.4	1	NaN	NaN	NA	NA	NA	NA	NA	NA	NA	NA	NaN	NaN	NaN	NaN	NaN	NaN	NaN	NA	NA
cg01961165	1	0	NC_027900.1	65599176	65599223	93.75	48	3	0	6.00E-12	73.4	1	NaN	NaN	NA	NA	NA	NA	NA	NA	NA	NA	NaN	NaN	NaN	NaN	NaN	NaN	NaN	NA	NA
cg01961214	1	0	NC_027908.1	52196866	52196912	95.74	47	2	0	5.00E-13	77	1	NaN	NaN	NA	NA	NA	NA	NA	NA	NA	NA	NaN	NaN	NaN	NaN	NaN	NaN	NaN	NA	NA
cg01961272	1	0	NC_027893.1	218020500	218020548	95.92	49	2	0	4.00E-14	80.6	1	NaN	NaN	NA	NA	NA	NA	NA	NA	NA	NA	NaN	NaN	NaN	NaN	NaN	NaN	NaN	NA	NA
cg01961360	1	0	NC_027900.1	61488142	61488094	100	49	0	0	7.00E-17	89.7	1	NaN	NaN	NA	NA	NA	NA	NA	NA	NA	NA	NaN	NaN	NaN	NaN	NaN	NaN	NaN	NA	NA
cg01961410	1	0	NC_027905.1	88320328	88320370	95.35	43	2	0	7.00E-11	69.8	1	NaN	NaN	NA	NA	NA	NA	NA	NA	NA	NA	NaN	NaN	NaN	NaN	NaN	NaN	NaN	NA	NA
cg01961682	1	0	NC_027906.1	105007558	105007510	97.96	49	1	0	3.00E-15	84.2	1	NaN	NaN	NA	NA	NA	NA	NA	NA	NA	NA	NaN	NaN	NaN	NaN	NaN	NaN	NaN	NA	NA
cg01961848	1	0	NC_027895.1	40482562	40482514	97.96	49	1	0	3.00E-15	84.2	1	NaN	NaN	NA	NA	NA	NA	NA	NA	NA	NA	NaN	NaN	NaN	NaN	NaN	NaN	NaN	NA	NA
cg01962010	1	0	NC_027907.1	51566027	51566076	92	50	3	1	7.00E-11	69.8	1	NaN	NaN	NA	NA	NA	NA	NA	NA	NA	NA	NaN	NaN	NaN	NaN	NaN	NaN	NaN	NA	NA
cg01962143	1	0	NC_027909.1	4301382	4301429	91.67	48	4	0	7.00E-11	69.8	1	NaN	NaN	NA	NA	NA	NA	NA	NA	NA	NA	NaN	NaN	NaN	NaN	NaN	NaN	NaN	NA	NA
cg01962146	1	0	NC_027897.1	986327	986374	95.83	48	2	0	1.00E-13	78.8	1	NaN	NaN	NA	NA	NA	NA	NA	NA	NA	NA	NaN	NaN	NaN	NaN	NaN	NaN	NaN	NA	NA
cg01962463	1	0	NC_027908.1	47909648	47909695	95.83	48	2	0	1.00E-13	78.8	1	NaN	NaN	NA	NA	NA	NA	NA	NA	NA	NA	NaN	NaN	NaN	NaN	NaN	NaN	NaN	NA	NA
cg01962498	1	0	NC_027900.1	30500439	30500393	95.74	47	1	1	6.00E-12	73.4	1	NaN	NaN	NA	NA	NA	NA	NA	NA	NA	NA	NaN	NaN	NaN	NaN	NaN	NaN	NaN	NA	NA
cg01962517	1	0	NC_027895.1	128894410	128894458	97.96	49	1	0	3.00E-15	84.2	1	NaN	NaN	NA	NA	NA	NA	NA	NA	NA	NA	NaN	NaN	NaN	NaN	NaN	NaN	NaN	NA	NA
cg01962657	1	0	NC_027906.1	9801668	9801715	93.75	48	3	0	6.00E-12	73.4	1	NaN	NaN	NA	NA	NA	NA	NA	NA	NA	NA	NaN	NaN	NaN	NaN	NaN	NaN	NaN	NA	NA
cg01962865	1	0	NC_027908.1	74863555	74863508	97.92	48	1	0	1.00E-14	82.4	1	NaN	NaN	NA	NA	NA	NA	NA	NA	NA	NA	NaN	NaN	NaN	NaN	NaN	NaN	NaN	NA	NA
cg01962911	1	0	NC_027897.1	41135719	41135767	95.92	49	2	0	4.00E-14	80.6	1	NaN	NaN	NA	NA	NA	NA	NA	NA	NA	NA	NaN	NaN	NaN	NaN	NaN	NaN	NaN	NA	NA
cg01963035	1	0	NC_027898.1	87684726	87684679	95.83	48	2	0	1.00E-13	78.8	1	NaN	NaN	NA	NA	NA	NA	NA	NA	NA	NA	NaN	NaN	NaN	NaN	NaN	NaN	NaN	NA	NA
cg01963059	1	0	NC_027893.1	117194766	117194721	91.84	49	1	1	7.00E-11	69.8	1	NaN	NaN	NA	NA	NA	NA	NA	NA	NA	NA	NaN	NaN	NaN	NaN	NaN	NaN	NaN	NA	NA
cg01963147	1	0	NC_027913.1	134876881	134876833	93.88	49	3	0	2.00E-12	75.2	1	NaN	NaN	NA	NA	NA	NA	NA	NA	NA	NA	NaN	NaN	NaN	NaN	NaN	NaN	NaN	NA	NA
cg01963224	1	0	NC_027899.1	133606485	133606533	97.96	49	1	0	3.00E-15	84.2	1	NaN	NaN	NA	NA	NA	NA	NA	NA	NA	NA	NaN	NaN	NaN	NaN	NaN	NaN	NaN	NA	NA
cg01963294	1	0	NC_027893.1	14629871	14629918	91.67	48	4	0	7.00E-11	69.8	1	NaN	NaN	NA	NA	NA	NA	NA	NA	NA	NA	NaN	NaN	NaN	NaN	NaN	NaN	NaN	NA	NA
cg01963374	1	0	NC_027906.1	556622	556665	100	44	0	0	4.00E-14	80.6	1	NaN	NaN	NA	NA	NA	NA	NA	NA	NA	NA	NaN	NaN	NaN	NaN	NaN	NaN	NaN	NA	NA
cg01963375	1	0	NC_027897.1	64570548	64570596	93.88	49	3	0	2.00E-12	75.2	1	NaN	NaN	NA	NA	NA	NA	NA	NA	NA	NA	NaN	NaN	NaN	NaN	NaN	NaN	NaN	NA	NA
cg01963377	1	0	NC_027913.1	19192849	19192897	100	49	0	0	7.00E-17	89.7	1	NaN	NaN	NA	NA	NA	NA	NA	NA	NA	NA	NaN	NaN	NaN	NaN	NaN	NaN	NaN	NA	NA
cg01963620	1	0	NC_027906.1	117847534	117847486	93.88	49	3	0	2.00E-12	75.2	1	NaN	NaN	NA	NA	NA	NA	NA	NA	NA	NA	NaN	NaN	NaN	NaN	NaN	NaN	NaN	NA	NA
cg01963633	1	0	NC_027896.1	30812860	30812813	93.75	48	3	0	6.00E-12	73.4	1	NaN	NaN	NA	NA	NA	NA	NA	NA	NA	NA	NaN	NaN	NaN	NaN	NaN	NaN	NaN	NA	NA
cg01963957	1	0	NC_027904.1	19092858	19092906	95.92	49	2	0	4.00E-14	80.6	1	NaN	NaN	NA	NA	NA	NA	NA	NA	NA	NA	NaN	NaN	NaN	NaN	NaN	NaN	NaN	NA	NA
cg01963976	1	0	NC_027899.1	82263615	82263573	95.35	43	2	0	7.00E-11	69.8	1	NaN	NaN	NA	NA	NA	NA	NA	NA	NA	NA	NaN	NaN	NaN	NaN	NaN	NaN	NaN	NA	NA
cg01964039	1	0	NC_027906.1	124087080	124087128	91.84	49	4	0	2.00E-11	71.6	1	NaN	NaN	NA	NA	NA	NA	NA	NA	NA	NA	NaN	NaN	NaN	NaN	NaN	NaN	NaN	NA	NA
cg01964121	1	0	NC_027908.1	30503386	30503338	95.92	49	2	0	4.00E-14	80.6	1	NaN	NaN	NA	NA	NA	NA	NA	NA	NA	NA	NaN	NaN	NaN	NaN	NaN	NaN	NaN	NA	NA
cg01964157	1	0	NC_027906.1	4553631	4553679	91.84	49	4	0	2.00E-11	71.6	1	NaN	NaN	NA	NA	NA	NA	NA	NA	NA	NA	NaN	NaN	NaN	NaN	NaN	NaN	NaN	NA	NA
cg01964467	1	0	NC_027893.1	113479726	113479678	93.88	49	3	0	2.00E-12	75.2	1	NaN	NaN	NA	NA	NA	NA	NA	NA	NA	NA	NaN	NaN	NaN	NaN	NaN	NaN	NaN	NA	NA
cg01964552	1	0	NC_027901.1	118290658	118290704	95.74	47	2	0	5.00E-13	77	1	NaN	NaN	NA	NA	NA	NA	NA	NA	NA	NA	NaN	NaN	NaN	NaN	NaN	NaN	NaN	NA	NA
cg01964650	1	0	NC_027894.1	171131624	171131577	97.92	48	1	0	1.00E-14	82.4	1	NaN	NaN	NA	NA	NA	NA	NA	NA	NA	NA	NaN	NaN	NaN	NaN	NaN	NaN	NaN	NA	NA
cg01964944	1	0	NC_027910.1	25027181	25027138	97.73	44	1	0	2.00E-12	75.2	1	NaN	NaN	NA	NA	NA	NA	NA	NA	NA	NA	NaN	NaN	NaN	NaN	NaN	NaN	NaN	NA	NA
cg01964952	1	0	NC_027906.1	12620883	12620930	95.83	48	2	0	1.00E-13	78.8	1	NaN	NaN	NA	NA	NA	NA	NA	NA	NA	NA	NaN	NaN	NaN	NaN	NaN	NaN	NaN	NA	NA
cg01965073	1	0	NC_027912.1	27219595	27219642	95.83	48	2	0	1.00E-13	78.8	1	NaN	NaN	NA	NA	NA	NA	NA	NA	NA	NA	NaN	NaN	NaN	NaN	NaN	NaN	NaN	NA	NA
cg01965380	1	0	NC_027893.1	90032488	90032444	97.78	45	1	0	5.00E-13	77	1	NaN	NaN	NA	NA	NA	NA	NA	NA	NA	NA	NaN	NaN	NaN	NaN	NaN	NaN	NaN	NA	NA
cg01965425	1	0	NC_027897.1	87114668	87114621	91.67	48	4	0	7.00E-11	69.8	1	NaN	NaN	NA	NA	NA	NA	NA	NA	NA	NA	NaN	NaN	NaN	NaN	NaN	NaN	NaN	NA	NA
cg01965463	1	0	NC_027894.1	138616947	138616900	95.83	48	2	0	1.00E-13	78.8	1	NaN	NaN	NA	NA	NA	NA	NA	NA	NA	NA	NaN	NaN	NaN	NaN	NaN	NaN	NaN	NA	NA
cg01965497	1	0	NC_027910.1	51407629	51407582	95.92	49	1	1	5.00E-13	77	1	NaN	NaN	NA	NA	NA	NA	NA	NA	NA	NA	NaN	NaN	NaN	NaN	NaN	NaN	NaN	NA	NA
cg01965508	1	0	NC_027893.1	159657968	159658016	100	49	0	0	7.00E-17	89.7	1	NaN	NaN	NA	NA	NA	NA	NA	NA	NA	NA	NaN	NaN	NaN	NaN	NaN	NaN	NaN	NA	NA
cg01965624	1	0	NC_027899.1	26883596	26883548	95.92	49	2	0	4.00E-14	80.6	1	NaN	NaN	NA	NA	NA	NA	NA	NA	NA	NA	NaN	NaN	NaN	NaN	NaN	NaN	NaN	NA	NA
cg01965697	1	0	NC_027903.1	133109446	133109493	91.67	48	4	0	7.00E-11	69.8	1	NaN	NaN	NA	NA	NA	NA	NA	NA	NA	NA	NaN	NaN	NaN	NaN	NaN	NaN	NaN	NA	NA
cg01965751	1	0	NC_027908.1	45863493	45863444	94	50	1	1	2.00E-12	75.2	1	NaN	NaN	NA	NA	NA	NA	NA	NA	NA	NA	NaN	NaN	NaN	NaN	NaN	NaN	NaN	NA	NA
cg01966057	1	0	NC_027899.1	55167015	55167060	95.65	46	2	0	2.00E-12	75.2	1	NaN	NaN	NA	NA	NA	NA	NA	NA	NA	NA	NaN	NaN	NaN	NaN	NaN	NaN	NaN	NA	NA
cg01966061	1	0	NC_027912.1	74430724	74430676	91.84	49	4	0	2.00E-11	71.6	1	NaN	NaN	NA	NA	NA	NA	NA	NA	NA	NA	NaN	NaN	NaN	NaN	NaN	NaN	NaN	NA	NA
cg01966076	1	0	NC_027899.1	167653723	167653675	93.88	49	3	0	2.00E-12	75.2	1	NaN	NaN	NA	NA	NA	NA	NA	NA	NA	NA	NaN	NaN	NaN	NaN	NaN	NaN	NaN	NA	NA
cg01966105	1	0	NC_027912.1	2234071	2234119	93.88	49	3	0	2.00E-12	75.2	1	NaN	NaN	NA	NA	NA	NA	NA	NA	NA	NA	NaN	NaN	NaN	NaN	NaN	NaN	NaN	NA	NA
cg01966129	1	0	NC_027902.1	64307004	64307051	93.75	48	3	0	6.00E-12	73.4	1	NaN	NaN	NA	NA	NA	NA	NA	NA	NA	NA	NaN	NaN	NaN	NaN	NaN	NaN	NaN	NA	NA
cg01966160	1	0	NC_027900.1	22881434	22881481	95.83	48	2	0	1.00E-13	78.8	1	NaN	NaN	NA	NA	NA	NA	NA	NA	NA	NA	NaN	NaN	NaN	NaN	NaN	NaN	NaN	NA	NA
cg01966390	1	0	NC_027893.1	161124855	161124808	93.75	48	3	0	6.00E-12	73.4	1	NaN	NaN	NA	NA	NA	NA	NA	NA	NA	NA	NaN	NaN	NaN	NaN	NaN	NaN	NaN	NA	NA
cg01966430	1	0	NC_027905.1	45020852	45020804	95.92	49	2	0	4.00E-14	80.6	1	NaN	NaN	NA	NA	NA	NA	NA	NA	NA	NA	NaN	NaN	NaN	NaN	NaN	NaN	NaN	NA	NA
cg01966553	1	0	NC_027900.1	114954178	114954224	95.74	47	2	0	5.00E-13	77	1	NaN	NaN	NA	NA	NA	NA	NA	NA	NA	NA	NaN	NaN	NaN	NaN	NaN	NaN	NaN	NA	NA
cg01966636	1	0	NC_027894.1	180170933	180170886	97.92	48	1	0	1.00E-14	82.4	1	NaN	NaN	NA	NA	NA	NA	NA	NA	NA	NA	NaN	NaN	NaN	NaN	NaN	NaN	NaN	NA	NA
cg01966758	1	0	NC_027895.1	121962989	121962941	97.96	49	1	0	3.00E-15	84.2	1	NaN	NaN	NA	NA	NA	NA	NA	NA	NA	NA	NaN	NaN	NaN	NaN	NaN	NaN	NaN	NA	NA
cg01966869	1	0	NC_027893.1	212011300	212011347	93.75	48	3	0	6.00E-12	73.4	1	NaN	NaN	NA	NA	NA	NA	NA	NA	NA	NA	NaN	NaN	NaN	NaN	NaN	NaN	NaN	NA	NA
cg01966891	1	0	NC_027899.1	73686287	73686335	93.88	49	3	0	2.00E-12	75.2	1	NaN	NaN	NA	NA	NA	NA	NA	NA	NA	NA	NaN	NaN	NaN	NaN	NaN	NaN	NaN	NA	NA
cg01966922	1	0	NC_027906.1	76737607	76737654	95.83	48	2	0	1.00E-13	78.8	1	NaN	NaN	NA	NA	NA	NA	NA	NA	NA	NA	NaN	NaN	NaN	NaN	NaN	NaN	NaN	NA	NA
cg01966966	1	0	NC_027894.1	90261810	90261763	95.83	48	2	0	1.00E-13	78.8	1	NaN	NaN	NA	NA	NA	NA	NA	NA	NA	NA	NaN	NaN	NaN	NaN	NaN	NaN	NaN	NA	NA
cg01966974	1	0	NC_027893.1	153864969	153865015	95.74	47	2	0	5.00E-13	77	1	NaN	NaN	NA	NA	NA	NA	NA	NA	NA	NA	NaN	NaN	NaN	NaN	NaN	NaN	NaN	NA	NA
cg01967211	1	0	NC_027898.1	50175487	50175439	97.96	49	1	0	3.00E-15	84.2	1	NaN	NaN	NA	NA	NA	NA	NA	NA	NA	NA	NaN	NaN	NaN	NaN	NaN	NaN	NaN	NA	NA
cg01967317	1	0	NC_027894.1	118693525	118693478	97.92	48	1	0	1.00E-14	82.4	1	NaN	NaN	NA	NA	NA	NA	NA	NA	NA	NA	NaN	NaN	NaN	NaN	NaN	NaN	NaN	NA	NA
cg01967363	1	0	NC_027900.1	33589056	33589008	95.92	49	2	0	4.00E-14	80.6	1	NaN	NaN	NA	NA	NA	NA	NA	NA	NA	NA	NaN	NaN	NaN	NaN	NaN	NaN	NaN	NA	NA
cg01967416	1	0	NC_027893.1	137184056	137184008	100	49	0	0	7.00E-17	89.7	1	NaN	NaN	NA	NA	NA	NA	NA	NA	NA	NA	NaN	NaN	NaN	NaN	NaN	NaN	NaN	NA	NA
cg01967448	1	0	NC_027895.1	36701760	36701713	91.67	48	4	0	7.00E-11	69.8	1	NaN	NaN	NA	NA	NA	NA	NA	NA	NA	NA	NaN	NaN	NaN	NaN	NaN	NaN	NaN	NA	NA
cg01967465	1	0	NC_027905.1	28846544	28846497	95.83	48	2	0	1.00E-13	78.8	1	NaN	NaN	NA	NA	NA	NA	NA	NA	NA	NA	NaN	NaN	NaN	NaN	NaN	NaN	NaN	NA	NA
cg01967533	1	0	NC_027902.1	80714919	80714872	95.83	48	2	0	1.00E-13	78.8	1	NaN	NaN	NA	NA	NA	NA	NA	NA	NA	NA	NaN	NaN	NaN	NaN	NaN	NaN	NaN	NA	NA
cg01967580	1	0	NC_027894.1	95829947	95829899	93.88	49	3	0	2.00E-12	75.2	1	NaN	NaN	NA	NA	NA	NA	NA	NA	NA	NA	NaN	NaN	NaN	NaN	NaN	NaN	NaN	NA	NA
cg01967586	1	0	NC_027893.1	204943000	204942952	95.92	49	2	0	4.00E-14	80.6	1	NaN	NaN	NA	NA	NA	NA	NA	NA	NA	NA	NaN	NaN	NaN	NaN	NaN	NaN	NaN	NA	NA
cg01967642	1	0	NC_027893.1	36965689	36965737	97.96	49	1	0	3.00E-15	84.2	1	NaN	NaN	NA	NA	NA	NA	NA	NA	NA	NA	NaN	NaN	NaN	NaN	NaN	NaN	NaN	NA	NA
cg01967682	1	0	NC_027899.1	162602092	162602045	100	48	0	0	3.00E-16	87.8	1	NaN	NaN	NA	NA	NA	NA	NA	NA	NA	NA	NaN	NaN	NaN	NaN	NaN	NaN	NaN	NA	NA
cg01967710	1	0	NC_027897.1	1071397	1071442	95.65	46	2	0	2.00E-12	75.2	1	NaN	NaN	NA	NA	NA	NA	NA	NA	NA	NA	NaN	NaN	NaN	NaN	NaN	NaN	NaN	NA	NA
cg01967861	1	0	NC_027909.1	78916470	78916422	93.88	49	3	0	2.00E-12	75.2	1	NaN	NaN	NA	NA	NA	NA	NA	NA	NA	NA	NaN	NaN	NaN	NaN	NaN	NaN	NaN	NA	NA
cg01967894	1	0	NC_027902.1	80999981	81000029	91.84	49	4	0	2.00E-11	71.6	1	NaN	NaN	NA	NA	NA	NA	NA	NA	NA	NA	NaN	NaN	NaN	NaN	NaN	NaN	NaN	NA	NA
cg01967949	1	0	NC_027893.1	212391825	212391779	93.62	47	3	0	2.00E-11	71.6	1	NaN	NaN	NA	NA	NA	NA	NA	NA	NA	NA	NaN	NaN	NaN	NaN	NaN	NaN	NaN	NA	NA
cg01967999	1	0	NC_027909.1	24352583	24352631	97.96	49	1	0	3.00E-15	84.2	1	NaN	NaN	NA	NA	NA	NA	NA	NA	NA	NA	NaN	NaN	NaN	NaN	NaN	NaN	NaN	NA	NA
cg01968002	1	0	NC_027899.1	53025875	53025827	93.88	49	3	0	2.00E-12	75.2	1	NaN	NaN	NA	NA	NA	NA	NA	NA	NA	NA	NaN	NaN	NaN	NaN	NaN	NaN	NaN	NA	NA
cg01968106	1	0	NC_027907.1	8556592	8556544	93.88	49	3	0	2.00E-12	75.2	1	NaN	NaN	NA	NA	NA	NA	NA	NA	NA	NA	NaN	NaN	NaN	NaN	NaN	NaN	NaN	NA	NA
cg01968152	1	0	NC_027895.1	79703397	79703349	97.96	49	1	0	3.00E-15	84.2	1	NaN	NaN	NA	NA	NA	NA	NA	NA	NA	NA	NaN	NaN	NaN	NaN	NaN	NaN	NaN	NA	NA
cg01968178	1	0	NC_027905.1	88101144	88101099	93.48	46	3	0	7.00E-11	69.8	1	NaN	NaN	NA	NA	NA	NA	NA	NA	NA	NA	NaN	NaN	NaN	NaN	NaN	NaN	NaN	NA	NA
cg01968605	1	0	NC_027893.1	187239996	187240043	95.83	48	2	0	1.00E-13	78.8	1	NaN	NaN	NA	NA	NA	NA	NA	NA	NA	NA	NaN	NaN	NaN	NaN	NaN	NaN	NaN	NA	NA
cg01968676	1	0	NW_015076205.1	462	508	93.62	47	3	0	2.00E-11	71.6	1	NaN	NaN	NA	NA	NA	NA	NA	NA	NA	NA	NaN	NaN	NaN	NaN	NaN	NaN	NaN	NA	NA
cg01968694	1	0	NC_027911.1	30217737	30217690	95.83	48	2	0	1.00E-13	78.8	1	NaN	NaN	NA	NA	NA	NA	NA	NA	NA	NA	NaN	NaN	NaN	NaN	NaN	NaN	NaN	NA	NA
cg01968728	1	0	NC_027904.1	123437374	123437326	97.96	49	1	0	3.00E-15	84.2	1	NaN	NaN	NA	NA	NA	NA	NA	NA	NA	NA	NaN	NaN	NaN	NaN	NaN	NaN	NaN	NA	NA
cg01968850	1	0	NC_027902.1	58625275	58625229	95.74	47	2	0	5.00E-13	77	1	NaN	NaN	NA	NA	NA	NA	NA	NA	NA	NA	NaN	NaN	NaN	NaN	NaN	NaN	NaN	NA	NA
cg01968986	1	0	NC_027894.1	138213628	138213675	95.83	48	2	0	1.00E-13	78.8	1	NaN	NaN	NA	NA	NA	NA	NA	NA	NA	NA	NaN	NaN	NaN	NaN	NaN	NaN	NaN	NA	NA
cg01969012	1	0	NC_027905.1	27723147	27723195	93.88	49	3	0	2.00E-12	75.2	1	NaN	NaN	NA	NA	NA	NA	NA	NA	NA	NA	NaN	NaN	NaN	NaN	NaN	NaN	NaN	NA	NA
cg01969129	1	0	NC_027895.1	92385590	92385637	100	48	0	0	3.00E-16	87.8	1	NaN	NaN	NA	NA	NA	NA	NA	NA	NA	NA	NaN	NaN	NaN	NaN	NaN	NaN	NaN	NA	NA
cg01969298	1	0	NC_027913.1	41159704	41159658	95.74	47	2	0	5.00E-13	77	1	NaN	NaN	NA	NA	NA	NA	NA	NA	NA	NA	NaN	NaN	NaN	NaN	NaN	NaN	NaN	NA	NA
cg01969311	1	0	NC_027903.1	63722479	63722432	97.92	48	1	0	1.00E-14	82.4	1	NaN	NaN	NA	NA	NA	NA	NA	NA	NA	NA	NaN	NaN	NaN	NaN	NaN	NaN	NaN	NA	NA
cg01969796	1	0	NC_027897.1	726669	726620	92	50	2	1	7.00E-11	69.8	1	NaN	NaN	NA	NA	NA	NA	NA	NA	NA	NA	NaN	NaN	NaN	NaN	NaN	NaN	NaN	NA	NA
cg01969817	1	0	NC_027898.1	49686322	49686274	93.88	49	3	0	2.00E-12	75.2	1	NaN	NaN	NA	NA	NA	NA	NA	NA	NA	NA	NaN	NaN	NaN	NaN	NaN	NaN	NaN	NA	NA
cg01969916	1	0	NW_014908351.1	29595	29643	95.92	49	2	0	4.00E-14	80.6	1	NaN	NaN	NA	NA	NA	NA	NA	NA	NA	NA	NaN	NaN	NaN	NaN	NaN	NaN	NaN	NA	NA
cg01970017	1	0	NC_027908.1	44447748	44447794	93.88	49	1	1	6.00E-12	73.4	1	NaN	NaN	NA	NA	NA	NA	NA	NA	NA	NA	NaN	NaN	NaN	NaN	NaN	NaN	NaN	NA	NA
cg01970030	1	0	NC_027904.1	98336562	98336515	100	48	0	0	3.00E-16	87.8	1	NaN	NaN	NA	NA	NA	NA	NA	NA	NA	NA	NaN	NaN	NaN	NaN	NaN	NaN	NaN	NA	NA
cg01970184	1	0	NC_027896.1	158266016	158266064	93.88	49	3	0	2.00E-12	75.2	1	NaN	NaN	NA	NA	NA	NA	NA	NA	NA	NA	NaN	NaN	NaN	NaN	NaN	NaN	NaN	NA	NA
cg01970260	1	0	NC_027909.1	84424580	84424626	95.74	47	2	0	5.00E-13	77	1	NaN	NaN	NA	NA	NA	NA	NA	NA	NA	NA	NaN	NaN	NaN	NaN	NaN	NaN	NaN	NA	NA
cg01970325	1	0	NC_027907.1	809750	809701	94	50	2	1	6.00E-12	73.4	1	NaN	NaN	NA	NA	NA	NA	NA	NA	NA	NA	NaN	NaN	NaN	NaN	NaN	NaN	NaN	NA	NA
cg01970526	1	0	NC_027901.1	28734108	28734060	93.88	49	3	0	2.00E-12	75.2	1	NaN	NaN	NA	NA	NA	NA	NA	NA	NA	NA	NaN	NaN	NaN	NaN	NaN	NaN	NaN	NA	NA
cg01970536	1	0	NC_027908.1	22881851	22881898	95.83	48	2	0	1.00E-13	78.8	1	NaN	NaN	NA	NA	NA	NA	NA	NA	NA	NA	NaN	NaN	NaN	NaN	NaN	NaN	NaN	NA	NA
cg01970716	1	0	NC_027899.1	85813084	85813132	93.88	49	3	0	2.00E-12	75.2	1	NaN	NaN	NA	NA	NA	NA	NA	NA	NA	NA	NaN	NaN	NaN	NaN	NaN	NaN	NaN	NA	NA
cg01970726	1	0	NC_027894.1	57798716	57798763	91.67	48	4	0	7.00E-11	69.8	1	NaN	NaN	NA	NA	NA	NA	NA	NA	NA	NA	NaN	NaN	NaN	NaN	NaN	NaN	NaN	NA	NA
cg01970802	1	0	NC_027893.1	71114729	71114777	97.96	49	1	0	3.00E-15	84.2	1	NaN	NaN	NA	NA	NA	NA	NA	NA	NA	NA	NaN	NaN	NaN	NaN	NaN	NaN	NaN	NA	NA
cg01970812	1	0	NC_027901.1	105104535	105104488	93.75	48	3	0	6.00E-12	73.4	1	NaN	NaN	NA	NA	NA	NA	NA	NA	NA	NA	NaN	NaN	NaN	NaN	NaN	NaN	NaN	NA	NA
cg01971034	1	0	NC_027893.1	49847223	49847176	95.92	49	1	1	5.00E-13	77	1	NaN	NaN	NA	NA	NA	NA	NA	NA	NA	NA	NaN	NaN	NaN	NaN	NaN	NaN	NaN	NA	NA
cg01971085	1	0	NC_027900.1	1649324	1649276	91.84	49	4	0	2.00E-11	71.6	1	NaN	NaN	NA	NA	NA	NA	NA	NA	NA	NA	NaN	NaN	NaN	NaN	NaN	NaN	NaN	NA	NA
cg01971132	1	0	NC_027906.1	64744757	64744798	97.62	42	1	0	2.00E-11	71.6	1	NaN	NaN	NA	NA	NA	NA	NA	NA	NA	NA	NaN	NaN	NaN	NaN	NaN	NaN	NaN	NA	NA
cg01971149	1	0	NC_027898.1	178405406	178405453	95.83	48	2	0	1.00E-13	78.8	1	NaN	NaN	NA	NA	NA	NA	NA	NA	NA	NA	NaN	NaN	NaN	NaN	NaN	NaN	NaN	NA	NA
cg01971269	1	0	NC_027898.1	161639188	161639140	100	49	0	0	7.00E-17	89.7	1	NaN	NaN	NA	NA	NA	NA	NA	NA	NA	NA	NaN	NaN	NaN	NaN	NaN	NaN	NaN	NA	NA
cg01971322	1	0	NC_027913.1	95238651	95238604	95.83	48	2	0	1.00E-13	78.8	1	NaN	NaN	NA	NA	NA	NA	NA	NA	NA	NA	NaN	NaN	NaN	NaN	NaN	NaN	NaN	NA	NA
cg01971357	1	0	NC_027893.1	83655749	83655702	91.67	48	4	0	7.00E-11	69.8	1	NaN	NaN	NA	NA	NA	NA	NA	NA	NA	NA	NaN	NaN	NaN	NaN	NaN	NaN	NaN	NA	NA
cg01971370	1	0	NC_027894.1	202420776	202420824	97.96	49	1	0	3.00E-15	84.2	1	NaN	NaN	NA	NA	NA	NA	NA	NA	NA	NA	NaN	NaN	NaN	NaN	NaN	NaN	NaN	NA	NA
cg01971555	1	0	NC_027894.1	188413917	188413964	93.75	48	3	0	6.00E-12	73.4	1	NaN	NaN	NA	NA	NA	NA	NA	NA	NA	NA	NaN	NaN	NaN	NaN	NaN	NaN	NaN	NA	NA
cg01971586	1	0	NC_027895.1	6251526	6251574	97.96	49	1	0	3.00E-15	84.2	1	NaN	NaN	NA	NA	NA	NA	NA	NA	NA	NA	NaN	NaN	NaN	NaN	NaN	NaN	NaN	NA	NA
cg01971590	1	0	NC_027900.1	100604584	100604631	97.92	48	1	0	1.00E-14	82.4	1	NaN	NaN	NA	NA	NA	NA	NA	NA	NA	NA	NaN	NaN	NaN	NaN	NaN	NaN	NaN	NA	NA
cg01971632	1	0	NC_027908.1	22585788	22585836	100	49	0	0	7.00E-17	89.7	1	NaN	NaN	NA	NA	NA	NA	NA	NA	NA	NA	NaN	NaN	NaN	NaN	NaN	NaN	NaN	NA	NA
cg01971676	1	0	NC_027895.1	65617174	65617221	97.92	48	1	0	1.00E-14	82.4	1	NaN	NaN	NA	NA	NA	NA	NA	NA	NA	NA	NaN	NaN	NaN	NaN	NaN	NaN	NaN	NA	NA
cg01971720	1	0	NC_027899.1	56025138	56025093	97.83	46	1	0	1.00E-13	78.8	1	NaN	NaN	NA	NA	NA	NA	NA	NA	NA	NA	NaN	NaN	NaN	NaN	NaN	NaN	NaN	NA	NA
cg01971789	1	0	NC_027896.1	29388850	29388804	95.74	47	2	0	5.00E-13	77	1	NaN	NaN	NA	NA	NA	NA	NA	NA	NA	NA	NaN	NaN	NaN	NaN	NaN	NaN	NaN	NA	NA
cg01971813	1	0	NC_027893.1	129980444	129980491	93.75	48	3	0	6.00E-12	73.4	1	NaN	NaN	NA	NA	NA	NA	NA	NA	NA	NA	NaN	NaN	NaN	NaN	NaN	NaN	NaN	NA	NA
cg01972009	1	0	NC_027906.1	6874759	6874711	95.92	49	2	0	4.00E-14	80.6	1	NaN	NaN	NA	NA	NA	NA	NA	NA	NA	NA	NaN	NaN	NaN	NaN	NaN	NaN	NaN	NA	NA
cg01972288	1	0	NC_027913.1	59971233	59971279	95.74	47	2	0	5.00E-13	77	1	NaN	NaN	NA	NA	NA	NA	NA	NA	NA	NA	NaN	NaN	NaN	NaN	NaN	NaN	NaN	NA	NA
cg01972335	1	0	NW_014986385.1	19098	19145	95.83	48	2	0	1.00E-13	78.8	1	NaN	NaN	NA	NA	NA	NA	NA	NA	NA	NA	NaN	NaN	NaN	NaN	NaN	NaN	NaN	NA	NA
cg01972400	1	0	NC_027898.1	37191631	37191678	95.83	48	2	0	1.00E-13	78.8	1	NaN	NaN	NA	NA	NA	NA	NA	NA	NA	NA	NaN	NaN	NaN	NaN	NaN	NaN	NaN	NA	NA
cg01972495	1	0	NC_027901.1	115362601	115362646	100	46	0	0	3.00E-15	84.2	1	NaN	NaN	NA	NA	NA	NA	NA	NA	NA	NA	NaN	NaN	NaN	NaN	NaN	NaN	NaN	NA	NA
cg01972547	1	0	NC_027900.1	7842809	7842854	95.65	46	2	0	2.00E-12	75.2	1	NaN	NaN	NA	NA	NA	NA	NA	NA	NA	NA	NaN	NaN	NaN	NaN	NaN	NaN	NaN	NA	NA
cg01972636	1	0	NC_027904.1	28986483	28986436	91.67	48	4	0	7.00E-11	69.8	1	NaN	NaN	NA	NA	NA	NA	NA	NA	NA	NA	NaN	NaN	NaN	NaN	NaN	NaN	NaN	NA	NA
cg01972651	1	0	NC_027899.1	161444616	161444571	100	46	0	0	3.00E-15	84.2	1	NaN	NaN	NA	NA	NA	NA	NA	NA	NA	NA	NaN	NaN	NaN	NaN	NaN	NaN	NaN	NA	NA
cg01972688	1	0	NC_027906.1	20147305	20147353	91.84	49	4	0	2.00E-11	71.6	1	NaN	NaN	NA	NA	NA	NA	NA	NA	NA	NA	NaN	NaN	NaN	NaN	NaN	NaN	NaN	NA	NA
cg01972716	1	0	NC_027907.1	89310678	89310725	100	48	0	0	3.00E-16	87.8	1	NaN	NaN	NA	NA	NA	NA	NA	NA	NA	NA	NaN	NaN	NaN	NaN	NaN	NaN	NaN	NA	NA
cg01972745	1	0	NC_027893.1	131514691	131514739	93.88	49	3	0	2.00E-12	75.2	1	NaN	NaN	NA	NA	NA	NA	NA	NA	NA	NA	NaN	NaN	NaN	NaN	NaN	NaN	NaN	NA	NA
cg01972818	1	0	NC_027906.1	123532795	123532843	91.84	49	4	0	2.00E-11	71.6	1	NaN	NaN	NA	NA	NA	NA	NA	NA	NA	NA	NaN	NaN	NaN	NaN	NaN	NaN	NaN	NA	NA
cg01972843	1	0	NC_027902.1	59477350	59477304	100	47	0	0	9.00E-16	86	1	NaN	NaN	NA	NA	NA	NA	NA	NA	NA	NA	NaN	NaN	NaN	NaN	NaN	NaN	NaN	NA	NA
cg01972875	1	0	NC_027912.1	51861763	51861810	91.67	48	4	0	7.00E-11	69.8	1	NaN	NaN	NA	NA	NA	NA	NA	NA	NA	NA	NaN	NaN	NaN	NaN	NaN	NaN	NaN	NA	NA
cg01973014	1	0	NC_027911.1	36161619	36161571	93.88	49	3	0	2.00E-12	75.2	1	NaN	NaN	NA	NA	NA	NA	NA	NA	NA	NA	NaN	NaN	NaN	NaN	NaN	NaN	NaN	NA	NA
cg01973029	1	0	NC_027904.1	11757570	11757523	95.83	48	2	0	1.00E-13	78.8	1	NaN	NaN	NA	NA	NA	NA	NA	NA	NA	NA	NaN	NaN	NaN	NaN	NaN	NaN	NaN	NA	NA
cg01973089	1	0	NC_027908.1	69360551	69360591	100	41	0	0	2.00E-12	75.2	1	NaN	NaN	NA	NA	NA	NA	NA	NA	NA	NA	NaN	NaN	NaN	NaN	NaN	NaN	NaN	NA	NA
cg01973095	1	0	NC_027903.1	109838528	109838575	93.75	48	3	0	6.00E-12	73.4	1	NaN	NaN	NA	NA	NA	NA	NA	NA	NA	NA	NaN	NaN	NaN	NaN	NaN	NaN	NaN	NA	NA
cg01973155	1	0	NC_027904.1	61165083	61165131	93.88	49	3	0	2.00E-12	75.2	1	NaN	NaN	NA	NA	NA	NA	NA	NA	NA	NA	NaN	NaN	NaN	NaN	NaN	NaN	NaN	NA	NA
cg01973174	1	0	NC_027893.1	2480086	2480134	95.92	49	2	0	4.00E-14	80.6	1	NaN	NaN	NA	NA	NA	NA	NA	NA	NA	NA	NaN	NaN	NaN	NaN	NaN	NaN	NaN	NA	NA
cg01973181	1	0	NC_027903.1	124047336	124047384	100	49	0	0	7.00E-17	89.7	1	NaN	NaN	NA	NA	NA	NA	NA	NA	NA	NA	NaN	NaN	NaN	NaN	NaN	NaN	NaN	NA	NA
cg01973239	1	0	NC_027894.1	84953354	84953401	95.83	48	2	0	1.00E-13	78.8	1	NaN	NaN	NA	NA	NA	NA	NA	NA	NA	NA	NaN	NaN	NaN	NaN	NaN	NaN	NaN	NA	NA
cg01973274	1	0	NC_027896.1	26083573	26083621	93.88	49	3	0	2.00E-12	75.2	1	NaN	NaN	NA	NA	NA	NA	NA	NA	NA	NA	NaN	NaN	NaN	NaN	NaN	NaN	NaN	NA	NA
cg01973406	1	0	NC_027894.1	93508657	93508612	100	46	0	0	3.00E-15	84.2	1	NaN	NaN	NA	NA	NA	NA	NA	NA	NA	NA	NaN	NaN	NaN	NaN	NaN	NaN	NaN	NA	NA
cg01973467	1	0	NC_027894.1	89332002	89331956	93.62	47	3	0	2.00E-11	71.6	1	NaN	NaN	NA	NA	NA	NA	NA	NA	NA	NA	NaN	NaN	NaN	NaN	NaN	NaN	NaN	NA	NA
cg01973552	1	0	NC_027909.1	95603106	95603061	95.65	46	2	0	2.00E-12	75.2	1	NaN	NaN	NA	NA	NA	NA	NA	NA	NA	NA	NaN	NaN	NaN	NaN	NaN	NaN	NaN	NA	NA
cg01973725	1	0	NC_027898.1	78082322	78082274	91.84	49	4	0	2.00E-11	71.6	1	NaN	NaN	NA	NA	NA	NA	NA	NA	NA	NA	NaN	NaN	NaN	NaN	NaN	NaN	NaN	NA	NA
cg01973778	1	0	NC_027912.1	67948977	67948929	95.92	49	1	1	5.00E-13	77	1	NaN	NaN	NA	NA	NA	NA	NA	NA	NA	NA	NaN	NaN	NaN	NaN	NaN	NaN	NaN	NA	NA
cg01973833	1	0	NC_027912.1	51198001	51198049	95.92	49	2	0	4.00E-14	80.6	1	NaN	NaN	NA	NA	NA	NA	NA	NA	NA	NA	NaN	NaN	NaN	NaN	NaN	NaN	NaN	NA	NA
cg01973844	1	0	NC_027896.1	137962126	137962079	93.75	48	3	0	6.00E-12	73.4	1	NaN	NaN	NA	NA	NA	NA	NA	NA	NA	NA	NaN	NaN	NaN	NaN	NaN	NaN	NaN	NA	NA
cg01973858	1	0	NC_027905.1	62002032	62002080	95.92	49	2	0	4.00E-14	80.6	1	NaN	NaN	NA	NA	NA	NA	NA	NA	NA	NA	NaN	NaN	NaN	NaN	NaN	NaN	NaN	NA	NA
cg01973910	1	0	NC_027904.1	837861	837813	95.92	49	2	0	4.00E-14	80.6	1	NaN	NaN	NA	NA	NA	NA	NA	NA	NA	NA	NaN	NaN	NaN	NaN	NaN	NaN	NaN	NA	NA
cg01974004	1	0	NC_027894.1	93519697	93519649	91.84	49	4	0	2.00E-11	71.6	1	NaN	NaN	NA	NA	NA	NA	NA	NA	NA	NA	NaN	NaN	NaN	NaN	NaN	NaN	NaN	NA	NA
cg01974091	1	0	NC_027899.1	162480844	162480797	95.83	48	2	0	1.00E-13	78.8	1	NaN	NaN	NA	NA	NA	NA	NA	NA	NA	NA	NaN	NaN	NaN	NaN	NaN	NaN	NaN	NA	NA
cg01974138	1	0	NC_027904.1	37914533	37914580	93.75	48	3	0	6.00E-12	73.4	1	NaN	NaN	NA	NA	NA	NA	NA	NA	NA	NA	NaN	NaN	NaN	NaN	NaN	NaN	NaN	NA	NA
cg01974181	1	0	NC_027900.1	97446970	97446923	97.92	48	1	0	1.00E-14	82.4	1	NaN	NaN	NA	NA	NA	NA	NA	NA	NA	NA	NaN	NaN	NaN	NaN	NaN	NaN	NaN	NA	NA
cg01974213	1	0	NC_027899.1	163333016	163332969	95.83	48	2	0	1.00E-13	78.8	1	NaN	NaN	NA	NA	NA	NA	NA	NA	NA	NA	NaN	NaN	NaN	NaN	NaN	NaN	NaN	NA	NA
cg01974290	1	0	NC_027907.1	41755535	41755582	97.92	48	1	0	1.00E-14	82.4	1	NaN	NaN	NA	NA	NA	NA	NA	NA	NA	NA	NaN	NaN	NaN	NaN	NaN	NaN	NaN	NA	NA
cg01974330	1	0	NC_027893.1	170694660	170694706	100	47	0	0	9.00E-16	86	1	NaN	NaN	NA	NA	NA	NA	NA	NA	NA	NA	NaN	NaN	NaN	NaN	NaN	NaN	NaN	NA	NA
cg01974446	1	0	NC_027899.1	17872251	17872204	95.83	48	2	0	1.00E-13	78.8	1	NaN	NaN	NA	NA	NA	NA	NA	NA	NA	NA	NaN	NaN	NaN	NaN	NaN	NaN	NaN	NA	NA
cg01974761	1	0	NC_027912.1	12042235	12042282	93.75	48	3	0	6.00E-12	73.4	1	NaN	NaN	NA	NA	NA	NA	NA	NA	NA	NA	NaN	NaN	NaN	NaN	NaN	NaN	NaN	NA	NA
cg01974921	1	0	NC_027906.1	69224811	69224763	93.88	49	3	0	2.00E-12	75.2	1	NaN	NaN	NA	NA	NA	NA	NA	NA	NA	NA	NaN	NaN	NaN	NaN	NaN	NaN	NaN	NA	NA
cg01975338	1	0	NC_027899.1	159143229	159143192	100	38	0	0	7.00E-11	69.8	1	NaN	NaN	NA	NA	NA	NA	NA	NA	NA	NA	NaN	NaN	NaN	NaN	NaN	NaN	NaN	NA	NA
cg01975548	1	0	NC_027904.1	52122394	52122441	97.92	48	1	0	1.00E-14	82.4	1	NaN	NaN	NA	NA	NA	NA	NA	NA	NA	NA	NaN	NaN	NaN	NaN	NaN	NaN	NaN	NA	NA
cg01975684	1	0	NC_027900.1	123479555	123479599	100	45	0	0	1.00E-14	82.4	1	NaN	NaN	NA	NA	NA	NA	NA	NA	NA	NA	NaN	NaN	NaN	NaN	NaN	NaN	NaN	NA	NA
cg01975858	1	0	NC_027903.1	16453213	16453260	93.75	48	3	0	6.00E-12	73.4	1	NaN	NaN	NA	NA	NA	NA	NA	NA	NA	NA	NaN	NaN	NaN	NaN	NaN	NaN	NaN	NA	NA
cg01975943	1	0	NC_027910.1	30488229	30488182	100	48	0	0	3.00E-16	87.8	1	NaN	NaN	NA	NA	NA	NA	NA	NA	NA	NA	NaN	NaN	NaN	NaN	NaN	NaN	NaN	NA	NA
cg01975957	1	0	NC_027893.1	127358596	127358643	95.83	48	2	0	1.00E-13	78.8	1	NaN	NaN	NA	NA	NA	NA	NA	NA	NA	NA	NaN	NaN	NaN	NaN	NaN	NaN	NaN	NA	NA
cg01975982	1	0	NC_027894.1	140835409	140835362	95.83	48	2	0	1.00E-13	78.8	1	NaN	NaN	NA	NA	NA	NA	NA	NA	NA	NA	NaN	NaN	NaN	NaN	NaN	NaN	NaN	NA	NA
cg01976002	1	0	NC_027912.1	4169755	4169802	93.75	48	3	0	6.00E-12	73.4	1	NaN	NaN	NA	NA	NA	NA	NA	NA	NA	NA	NaN	NaN	NaN	NaN	NaN	NaN	NaN	NA	NA
cg01976034	1	0	NC_027894.1	84853190	84853237	93.75	48	3	0	6.00E-12	73.4	1	NaN	NaN	NA	NA	NA	NA	NA	NA	NA	NA	NaN	NaN	NaN	NaN	NaN	NaN	NaN	NA	NA
cg01976076	1	0	NC_027912.1	18335360	18335407	97.92	48	1	0	1.00E-14	82.4	1	NaN	NaN	NA	NA	NA	NA	NA	NA	NA	NA	NaN	NaN	NaN	NaN	NaN	NaN	NaN	NA	NA
cg01976303	1	0	NC_027912.1	74176959	74177006	91.67	48	4	0	7.00E-11	69.8	1	NaN	NaN	NA	NA	NA	NA	NA	NA	NA	NA	NaN	NaN	NaN	NaN	NaN	NaN	NaN	NA	NA
cg01976434	1	0	NC_027906.1	112326778	112326733	95.65	46	2	0	2.00E-12	75.2	1	NaN	NaN	NA	NA	NA	NA	NA	NA	NA	NA	NaN	NaN	NaN	NaN	NaN	NaN	NaN	NA	NA
cg01976469	1	0	NC_027910.1	47883483	47883436	97.92	48	1	0	1.00E-14	82.4	1	NaN	NaN	NA	NA	NA	NA	NA	NA	NA	NA	NaN	NaN	NaN	NaN	NaN	NaN	NaN	NA	NA
cg01976590	1	0	NC_027906.1	33398477	33398525	93.88	49	3	0	2.00E-12	75.2	1	NaN	NaN	NA	NA	NA	NA	NA	NA	NA	NA	NaN	NaN	NaN	NaN	NaN	NaN	NaN	NA	NA
cg01976921	1	0	NC_027900.1	38767236	38767189	97.92	48	1	0	1.00E-14	82.4	1	NaN	NaN	NA	NA	NA	NA	NA	NA	NA	NA	NaN	NaN	NaN	NaN	NaN	NaN	NaN	NA	NA
cg01977055	1	0	NC_027908.1	28167147	28167195	95.92	49	2	0	4.00E-14	80.6	1	NaN	NaN	NA	NA	NA	NA	NA	NA	NA	NA	NaN	NaN	NaN	NaN	NaN	NaN	NaN	NA	NA
cg01977413	1	0	NC_027894.1	123297923	123297876	91.67	48	4	0	7.00E-11	69.8	1	NaN	NaN	NA	NA	NA	NA	NA	NA	NA	NA	NaN	NaN	NaN	NaN	NaN	NaN	NaN	NA	NA
cg01977433	1	0	NC_027898.1	72377914	72377960	95.74	47	2	0	5.00E-13	77	1	NaN	NaN	NA	NA	NA	NA	NA	NA	NA	NA	NaN	NaN	NaN	NaN	NaN	NaN	NaN	NA	NA
cg01977448	1	0	NC_027895.1	16448910	16448958	91.84	49	4	0	2.00E-11	71.6	1	NaN	NaN	NA	NA	NA	NA	NA	NA	NA	NA	NaN	NaN	NaN	NaN	NaN	NaN	NaN	NA	NA
cg01977473	1	0	NC_027898.1	124024124	124024078	100	47	0	0	9.00E-16	86	1	NaN	NaN	NA	NA	NA	NA	NA	NA	NA	NA	NaN	NaN	NaN	NaN	NaN	NaN	NaN	NA	NA
cg01977480	1	0	NC_027899.1	82632693	82632645	93.88	49	3	0	2.00E-12	75.2	1	NaN	NaN	NA	NA	NA	NA	NA	NA	NA	NA	NaN	NaN	NaN	NaN	NaN	NaN	NaN	NA	NA
cg01977756	1	0	NC_027912.1	42201303	42201351	97.96	49	1	0	3.00E-15	84.2	1	NaN	NaN	NA	NA	NA	NA	NA	NA	NA	NA	NaN	NaN	NaN	NaN	NaN	NaN	NaN	NA	NA
cg01977808	1	0	NC_027893.1	168140784	168140736	100	49	0	0	7.00E-17	89.7	1	NaN	NaN	NA	NA	NA	NA	NA	NA	NA	NA	NaN	NaN	NaN	NaN	NaN	NaN	NaN	NA	NA
cg01977863	1	0	NC_027908.1	75056858	75056810	93.88	49	3	0	2.00E-12	75.2	1	NaN	NaN	NA	NA	NA	NA	NA	NA	NA	NA	NaN	NaN	NaN	NaN	NaN	NaN	NaN	NA	NA
cg01978050	1	0	NC_027900.1	83608285	83608238	97.92	48	1	0	1.00E-14	82.4	1	NaN	NaN	NA	NA	NA	NA	NA	NA	NA	NA	NaN	NaN	NaN	NaN	NaN	NaN	NaN	NA	NA
cg01978072	1	0	NC_027902.1	73921812	73921860	91.84	49	4	0	2.00E-11	71.6	1	NaN	NaN	NA	NA	NA	NA	NA	NA	NA	NA	NaN	NaN	NaN	NaN	NaN	NaN	NaN	NA	NA
cg01978082	1	0	NC_027904.1	61482508	61482461	93.75	48	3	0	6.00E-12	73.4	1	NaN	NaN	NA	NA	NA	NA	NA	NA	NA	NA	NaN	NaN	NaN	NaN	NaN	NaN	NaN	NA	NA
cg01978213	1	0	NC_027897.1	41646152	41646199	100	48	0	0	3.00E-16	87.8	1	NaN	NaN	NA	NA	NA	NA	NA	NA	NA	NA	NaN	NaN	NaN	NaN	NaN	NaN	NaN	NA	NA
cg01978215	1	0	NC_027904.1	30718003	30718050	95.83	48	2	0	1.00E-13	78.8	1	NaN	NaN	NA	NA	NA	NA	NA	NA	NA	NA	NaN	NaN	NaN	NaN	NaN	NaN	NaN	NA	NA
cg01978458	1	0	NC_027895.1	36572828	36572780	93.88	49	3	0	2.00E-12	75.2	1	NaN	NaN	NA	NA	NA	NA	NA	NA	NA	NA	NaN	NaN	NaN	NaN	NaN	NaN	NaN	NA	NA
cg01978669	1	0	NC_027893.1	51949143	51949098	93.48	46	3	0	7.00E-11	69.8	1	NaN	NaN	NA	NA	NA	NA	NA	NA	NA	NA	NaN	NaN	NaN	NaN	NaN	NaN	NaN	NA	NA
cg01978703	1	0	NC_027908.1	929890	929843	93.75	48	3	0	6.00E-12	73.4	1	NaN	NaN	NA	NA	NA	NA	NA	NA	NA	NA	NaN	NaN	NaN	NaN	NaN	NaN	NaN	NA	NA
cg01978743	1	0	NC_027893.1	42075688	42075641	97.92	48	1	0	1.00E-14	82.4	1	NaN	NaN	NA	NA	NA	NA	NA	NA	NA	NA	NaN	NaN	NaN	NaN	NaN	NaN	NaN	NA	NA
cg01978937	1	0	NC_027902.1	35515347	35515300	95.83	48	2	0	1.00E-13	78.8	1	NaN	NaN	NA	NA	NA	NA	NA	NA	NA	NA	NaN	NaN	NaN	NaN	NaN	NaN	NaN	NA	NA
cg01979127	1	0	NC_027894.1	105346776	105346728	100	49	0	0	7.00E-17	89.7	1	NaN	NaN	NA	NA	NA	NA	NA	NA	NA	NA	NaN	NaN	NaN	NaN	NaN	NaN	NaN	NA	NA
cg01979171	1	0	NC_027896.1	33666392	33666440	97.96	49	1	0	3.00E-15	84.2	1	NaN	NaN	NA	NA	NA	NA	NA	NA	NA	NA	NaN	NaN	NaN	NaN	NaN	NaN	NaN	NA	NA
cg01979223	1	0	NC_027894.1	162661357	162661404	93.75	48	3	0	6.00E-12	73.4	1	NaN	NaN	NA	NA	NA	NA	NA	NA	NA	NA	NaN	NaN	NaN	NaN	NaN	NaN	NaN	NA	NA
cg01979389	1	0	NC_027907.1	5203055	5203102	97.92	48	1	0	1.00E-14	82.4	1	NaN	NaN	NA	NA	NA	NA	NA	NA	NA	NA	NaN	NaN	NaN	NaN	NaN	NaN	NaN	NA	NA
cg01979489	1	0	NC_027912.1	268715	268761	97.87	47	1	0	4.00E-14	80.6	1	NaN	NaN	NA	NA	NA	NA	NA	NA	NA	NA	NaN	NaN	NaN	NaN	NaN	NaN	NaN	NA	NA
cg01979540	1	0	NC_027899.1	84673120	84673168	95.92	49	1	1	5.00E-13	77	1	NaN	NaN	NA	NA	NA	NA	NA	NA	NA	NA	NaN	NaN	NaN	NaN	NaN	NaN	NaN	NA	NA
cg01979597	1	0	NC_027902.1	86041028	86040985	100	44	0	0	4.00E-14	80.6	1	NaN	NaN	NA	NA	NA	NA	NA	NA	NA	NA	NaN	NaN	NaN	NaN	NaN	NaN	NaN	NA	NA
cg01979620	1	0	NC_027895.1	40476987	40477035	97.96	49	1	0	3.00E-15	84.2	1	NaN	NaN	NA	NA	NA	NA	NA	NA	NA	NA	NaN	NaN	NaN	NaN	NaN	NaN	NaN	NA	NA
cg01979646	1	0	NC_027906.1	56649648	56649600	95.92	49	2	0	4.00E-14	80.6	1	NaN	NaN	NA	NA	NA	NA	NA	NA	NA	NA	NaN	NaN	NaN	NaN	NaN	NaN	NaN	NA	NA
cg01980126	1	0	NC_027896.1	43876890	43876842	100	49	0	0	7.00E-17	89.7	1	NaN	NaN	NA	NA	NA	NA	NA	NA	NA	NA	NaN	NaN	NaN	NaN	NaN	NaN	NaN	NA	NA
cg01980323	1	0	NC_027909.1	16280251	16280299	97.96	49	1	0	3.00E-15	84.2	1	NaN	NaN	NA	NA	NA	NA	NA	NA	NA	NA	NaN	NaN	NaN	NaN	NaN	NaN	NaN	NA	NA
cg01980361	1	0	NC_027894.1	88350285	88350331	97.87	47	1	0	4.00E-14	80.6	1	NaN	NaN	NA	NA	NA	NA	NA	NA	NA	NA	NaN	NaN	NaN	NaN	NaN	NaN	NaN	NA	NA
cg01980495	1	0	NC_027907.1	82530575	82530621	93.75	48	2	1	7.00E-11	69.8	1	NaN	NaN	NA	NA	NA	NA	NA	NA	NA	NA	NaN	NaN	NaN	NaN	NaN	NaN	NaN	NA	NA
cg01980515	1	0	NC_027913.1	63695162	63695209	97.92	48	1	0	1.00E-14	82.4	1	NaN	NaN	NA	NA	NA	NA	NA	NA	NA	NA	NaN	NaN	NaN	NaN	NaN	NaN	NaN	NA	NA
cg01980521	1	0	NC_027907.1	31513626	31513673	93.75	48	3	0	6.00E-12	73.4	1	NaN	NaN	NA	NA	NA	NA	NA	NA	NA	NA	NaN	NaN	NaN	NaN	NaN	NaN	NaN	NA	NA
cg01980548	1	0	NC_027911.1	38285155	38285107	97.96	49	1	0	3.00E-15	84.2	1	NaN	NaN	NA	NA	NA	NA	NA	NA	NA	NA	NaN	NaN	NaN	NaN	NaN	NaN	NaN	NA	NA
cg01980587	1	0	NC_027911.1	18220907	18220859	95.92	49	2	0	4.00E-14	80.6	1	NaN	NaN	NA	NA	NA	NA	NA	NA	NA	NA	NaN	NaN	NaN	NaN	NaN	NaN	NaN	NA	NA
cg01980735	1	0	NC_027893.1	8482005	8481959	95.74	47	2	0	5.00E-13	77	1	NaN	NaN	NA	NA	NA	NA	NA	NA	NA	NA	NaN	NaN	NaN	NaN	NaN	NaN	NaN	NA	NA
cg01980805	1	0	NC_027908.1	24880786	24880834	95.92	49	2	0	4.00E-14	80.6	1	NaN	NaN	NA	NA	NA	NA	NA	NA	NA	NA	NaN	NaN	NaN	NaN	NaN	NaN	NaN	NA	NA
cg01980817	1	0	NC_027897.1	111233906	111233857	96	50	1	1	1.00E-13	78.8	1	NaN	NaN	NA	NA	NA	NA	NA	NA	NA	NA	NaN	NaN	NaN	NaN	NaN	NaN	NaN	NA	NA
cg01980854	1	0	NC_027893.1	162586346	162586298	95.92	49	2	0	4.00E-14	80.6	1	NaN	NaN	NA	NA	NA	NA	NA	NA	NA	NA	NaN	NaN	NaN	NaN	NaN	NaN	NaN	NA	NA
cg01981108	1	0	NC_027900.1	144073018	144073065	97.92	48	1	0	1.00E-14	82.4	1	NaN	NaN	NA	NA	NA	NA	NA	NA	NA	NA	NaN	NaN	NaN	NaN	NaN	NaN	NaN	NA	NA
cg01981110	1	0	NC_027904.1	89281244	89281292	91.84	49	4	0	2.00E-11	71.6	1	NaN	NaN	NA	NA	NA	NA	NA	NA	NA	NA	NaN	NaN	NaN	NaN	NaN	NaN	NaN	NA	NA
cg01981252	1	0	NC_027896.1	116521049	116521095	95.74	47	2	0	5.00E-13	77	1	NaN	NaN	NA	NA	NA	NA	NA	NA	NA	NA	NaN	NaN	NaN	NaN	NaN	NaN	NaN	NA	NA
cg01981354	1	0	NC_027900.1	41779919	41779966	93.75	48	3	0	6.00E-12	73.4	1	NaN	NaN	NA	NA	NA	NA	NA	NA	NA	NA	NaN	NaN	NaN	NaN	NaN	NaN	NaN	NA	NA
cg01981445	1	0	NC_027900.1	142872048	142872000	97.96	49	1	0	3.00E-15	84.2	1	NaN	NaN	NA	NA	NA	NA	NA	NA	NA	NA	NaN	NaN	NaN	NaN	NaN	NaN	NaN	NA	NA
cg01981452	1	0	NC_027901.1	117583493	117583445	91.84	49	4	0	2.00E-11	71.6	1	NaN	NaN	NA	NA	NA	NA	NA	NA	NA	NA	NaN	NaN	NaN	NaN	NaN	NaN	NaN	NA	NA
cg01981596	1	0	NC_027912.1	52378504	52378457	91.67	48	4	0	7.00E-11	69.8	1	NaN	NaN	NA	NA	NA	NA	NA	NA	NA	NA	NaN	NaN	NaN	NaN	NaN	NaN	NaN	NA	NA
cg01981652	1	0	NC_027904.1	13183463	13183416	97.92	48	1	0	1.00E-14	82.4	1	NaN	NaN	NA	NA	NA	NA	NA	NA	NA	NA	NaN	NaN	NaN	NaN	NaN	NaN	NaN	NA	NA
cg01981724	1	0	NC_027896.1	27791203	27791155	97.96	49	1	0	3.00E-15	84.2	1	NaN	NaN	NA	NA	NA	NA	NA	NA	NA	NA	NaN	NaN	NaN	NaN	NaN	NaN	NaN	NA	NA
cg01981762	1	0	NC_027901.1	98127197	98127244	97.92	48	1	0	1.00E-14	82.4	1	NaN	NaN	NA	NA	NA	NA	NA	NA	NA	NA	NaN	NaN	NaN	NaN	NaN	NaN	NaN	NA	NA
cg01982045	1	0	NC_027906.1	54401954	54401907	97.92	48	1	0	1.00E-14	82.4	1	NaN	NaN	NA	NA	NA	NA	NA	NA	NA	NA	NaN	NaN	NaN	NaN	NaN	NaN	NaN	NA	NA
cg01982170	1	0	NC_027894.1	102423899	102423946	95.83	48	2	0	1.00E-13	78.8	1	NaN	NaN	NA	NA	NA	NA	NA	NA	NA	NA	NaN	NaN	NaN	NaN	NaN	NaN	NaN	NA	NA
cg01982240	1	0	NC_027912.1	1962647	1962695	93.88	49	3	0	2.00E-12	75.2	1	NaN	NaN	NA	NA	NA	NA	NA	NA	NA	NA	NaN	NaN	NaN	NaN	NaN	NaN	NaN	NA	NA
cg01982243	1	0	NC_027910.1	39809468	39809421	95.83	48	2	0	1.00E-13	78.8	1	NaN	NaN	NA	NA	NA	NA	NA	NA	NA	NA	NaN	NaN	NaN	NaN	NaN	NaN	NaN	NA	NA
cg01982512	1	0	NC_027893.1	162899195	162899242	100	48	0	0	3.00E-16	87.8	1	NaN	NaN	NA	NA	NA	NA	NA	NA	NA	NA	NaN	NaN	NaN	NaN	NaN	NaN	NaN	NA	NA
cg01982592	1	0	NC_027912.1	62989046	62989002	95.56	45	2	0	6.00E-12	73.4	1	NaN	NaN	NA	NA	NA	NA	NA	NA	NA	NA	NaN	NaN	NaN	NaN	NaN	NaN	NaN	NA	NA
cg01982597	1	0	NC_027901.1	43605601	43605649	95.92	49	2	0	4.00E-14	80.6	1	NaN	NaN	NA	NA	NA	NA	NA	NA	NA	NA	NaN	NaN	NaN	NaN	NaN	NaN	NaN	NA	NA
cg01982637	1	0	NC_027894.1	119580266	119580218	100	49	0	0	7.00E-17	89.7	1	NaN	NaN	NA	NA	NA	NA	NA	NA	NA	NA	NaN	NaN	NaN	NaN	NaN	NaN	NaN	NA	NA
cg01982724	1	0	NC_027911.1	42652989	42653038	98	50	0	1	1.00E-14	82.4	1	NaN	NaN	NA	NA	NA	NA	NA	NA	NA	NA	NaN	NaN	NaN	NaN	NaN	NaN	NaN	NA	NA
cg01982788	1	0	NC_027903.1	54912502	54912455	97.92	48	1	0	1.00E-14	82.4	1	NaN	NaN	NA	NA	NA	NA	NA	NA	NA	NA	NaN	NaN	NaN	NaN	NaN	NaN	NaN	NA	NA
cg01982827	1	0	NC_027906.1	56907226	56907179	93.75	48	3	0	6.00E-12	73.4	1	NaN	NaN	NA	NA	NA	NA	NA	NA	NA	NA	NaN	NaN	NaN	NaN	NaN	NaN	NaN	NA	NA
cg01982835	1	0	NC_027902.1	27726573	27726620	95.83	48	2	0	1.00E-13	78.8	1	NaN	NaN	NA	NA	NA	NA	NA	NA	NA	NA	NaN	NaN	NaN	NaN	NaN	NaN	NaN	NA	NA
cg01982849	1	0	NC_027898.1	60051079	60051031	95.92	49	2	0	4.00E-14	80.6	1	NaN	NaN	NA	NA	NA	NA	NA	NA	NA	NA	NaN	NaN	NaN	NaN	NaN	NaN	NaN	NA	NA
cg01983105	1	0	NC_027897.1	101329542	101329495	93.75	48	3	0	6.00E-12	73.4	1	NaN	NaN	NA	NA	NA	NA	NA	NA	NA	NA	NaN	NaN	NaN	NaN	NaN	NaN	NaN	NA	NA
cg01983188	1	0	NC_027897.1	175919839	175919886	91.67	48	4	0	7.00E-11	69.8	1	NaN	NaN	NA	NA	NA	NA	NA	NA	NA	NA	NaN	NaN	NaN	NaN	NaN	NaN	NaN	NA	NA
cg01983373	1	0	NC_027899.1	163056411	163056364	95.83	48	2	0	1.00E-13	78.8	1	NaN	NaN	NA	NA	NA	NA	NA	NA	NA	NA	NaN	NaN	NaN	NaN	NaN	NaN	NaN	NA	NA
cg01983393	1	0	NC_027895.1	110736741	110736789	100	49	0	0	7.00E-17	89.7	1	NaN	NaN	NA	NA	NA	NA	NA	NA	NA	NA	NaN	NaN	NaN	NaN	NaN	NaN	NaN	NA	NA
cg01983492	1	0	NC_027903.1	93221205	93221158	93.75	48	3	0	6.00E-12	73.4	1	NaN	NaN	NA	NA	NA	NA	NA	NA	NA	NA	NaN	NaN	NaN	NaN	NaN	NaN	NaN	NA	NA
cg01983682	1	0	NC_027904.1	48121631	48121677	97.87	47	1	0	4.00E-14	80.6	1	NaN	NaN	NA	NA	NA	NA	NA	NA	NA	NA	NaN	NaN	NaN	NaN	NaN	NaN	NaN	NA	NA
cg01984154	1	0	NC_027914.1	131331	131285	93.62	47	3	0	2.00E-11	71.6	1	NaN	NaN	NA	NA	NA	NA	NA	NA	NA	NA	NaN	NaN	NaN	NaN	NaN	NaN	NaN	NA	NA
cg01984445	1	0	NC_027899.1	83882226	83882272	97.87	47	1	0	4.00E-14	80.6	1	NaN	NaN	NA	NA	NA	NA	NA	NA	NA	NA	NaN	NaN	NaN	NaN	NaN	NaN	NaN	NA	NA
cg01984743	1	0	NC_027898.1	171614703	171614656	95.83	48	2	0	1.00E-13	78.8	1	NaN	NaN	NA	NA	NA	NA	NA	NA	NA	NA	NaN	NaN	NaN	NaN	NaN	NaN	NaN	NA	NA
cg01984827	1	0	NC_027908.1	57612644	57612692	93.88	49	3	0	2.00E-12	75.2	1	NaN	NaN	NA	NA	NA	NA	NA	NA	NA	NA	NaN	NaN	NaN	NaN	NaN	NaN	NaN	NA	NA
cg01985201	1	0	NC_027894.1	191572322	191572370	97.96	49	1	0	3.00E-15	84.2	1	NaN	NaN	NA	NA	NA	NA	NA	NA	NA	NA	NaN	NaN	NaN	NaN	NaN	NaN	NaN	NA	NA
cg01985330	1	0	NC_027903.1	66981071	66981023	93.88	49	3	0	2.00E-12	75.2	1	NaN	NaN	NA	NA	NA	NA	NA	NA	NA	NA	NaN	NaN	NaN	NaN	NaN	NaN	NaN	NA	NA
cg01985343	1	0	NC_027911.1	2164480	2164524	97.78	45	1	0	5.00E-13	77	1	NaN	NaN	NA	NA	NA	NA	NA	NA	NA	NA	NaN	NaN	NaN	NaN	NaN	NaN	NaN	NA	NA
cg01985465	1	0	NC_027909.1	74481979	74482026	97.92	48	1	0	1.00E-14	82.4	1	NaN	NaN	NA	NA	NA	NA	NA	NA	NA	NA	NaN	NaN	NaN	NaN	NaN	NaN	NaN	NA	NA
cg01985482	1	0	NC_027911.1	8475199	8475151	93.88	49	3	0	2.00E-12	75.2	1	NaN	NaN	NA	NA	NA	NA	NA	NA	NA	NA	NaN	NaN	NaN	NaN	NaN	NaN	NaN	NA	NA
cg01985632	1	0	NC_027902.1	25637377	25637329	97.96	49	1	0	3.00E-15	84.2	1	NaN	NaN	NA	NA	NA	NA	NA	NA	NA	NA	NaN	NaN	NaN	NaN	NaN	NaN	NaN	NA	NA
cg01985660	1	0	NC_027906.1	111929254	111929207	95.83	48	2	0	1.00E-13	78.8	1	NaN	NaN	NA	NA	NA	NA	NA	NA	NA	NA	NaN	NaN	NaN	NaN	NaN	NaN	NaN	NA	NA
cg01985883	1	0	NC_027899.1	130651870	130651918	95.92	49	2	0	4.00E-14	80.6	1	NaN	NaN	NA	NA	NA	NA	NA	NA	NA	NA	NaN	NaN	NaN	NaN	NaN	NaN	NaN	NA	NA
cg01986070	1	0	NW_015080318.1	8255	8303	93.88	49	3	0	2.00E-12	75.2	1	NaN	NaN	NA	NA	NA	NA	NA	NA	NA	NA	NaN	NaN	NaN	NaN	NaN	NaN	NaN	NA	NA
cg01986232	1	0	NC_027905.1	68700693	68700739	100	47	0	0	9.00E-16	86	1	NaN	NaN	NA	NA	NA	NA	NA	NA	NA	NA	NaN	NaN	NaN	NaN	NaN	NaN	NaN	NA	NA
cg01986263	1	0	NC_027902.1	4295495	4295542	97.92	48	1	0	1.00E-14	82.4	1	NaN	NaN	NA	NA	NA	NA	NA	NA	NA	NA	NaN	NaN	NaN	NaN	NaN	NaN	NaN	NA	NA
cg01986275	1	0	NC_027898.1	905859	905814	93.48	46	3	0	7.00E-11	69.8	1	NaN	NaN	NA	NA	NA	NA	NA	NA	NA	NA	NaN	NaN	NaN	NaN	NaN	NaN	NaN	NA	NA
cg01986525	1	0	NC_027902.1	87385258	87385303	93.48	46	3	0	7.00E-11	69.8	1	NaN	NaN	NA	NA	NA	NA	NA	NA	NA	NA	NaN	NaN	NaN	NaN	NaN	NaN	NaN	NA	NA
cg01986619	1	0	NC_027895.1	36644759	36644806	91.67	48	4	0	7.00E-11	69.8	1	NaN	NaN	NA	NA	NA	NA	NA	NA	NA	NA	NaN	NaN	NaN	NaN	NaN	NaN	NaN	NA	NA
cg01986631	1	0	NC_027896.1	155605305	155605352	97.92	48	1	0	1.00E-14	82.4	1	NaN	NaN	NA	NA	NA	NA	NA	NA	NA	NA	NaN	NaN	NaN	NaN	NaN	NaN	NaN	NA	NA
cg01986643	1	0	NC_027903.1	51948720	51948768	91.84	49	1	1	7.00E-11	69.8	1	NaN	NaN	NA	NA	NA	NA	NA	NA	NA	NA	NaN	NaN	NaN	NaN	NaN	NaN	NaN	NA	NA
cg01986648	1	0	NC_027896.1	61462461	61462508	95.83	48	2	0	1.00E-13	78.8	1	NaN	NaN	NA	NA	NA	NA	NA	NA	NA	NA	NaN	NaN	NaN	NaN	NaN	NaN	NaN	NA	NA
cg01986665	1	0	NC_027911.1	12061344	12061391	95.92	49	1	1	5.00E-13	77	1	NaN	NaN	NA	NA	NA	NA	NA	NA	NA	NA	NaN	NaN	NaN	NaN	NaN	NaN	NaN	NA	NA
cg01986717	1	0	NC_027911.1	30955528	30955480	95.92	49	2	0	4.00E-14	80.6	1	NaN	NaN	NA	NA	NA	NA	NA	NA	NA	NA	NaN	NaN	NaN	NaN	NaN	NaN	NaN	NA	NA
cg01986807	1	0	NC_027906.1	117998064	117998119	87.5	56	0	1	2.00E-11	71.6	1	NaN	NaN	NA	NA	NA	NA	NA	NA	NA	NA	NaN	NaN	NaN	NaN	NaN	NaN	NaN	NA	NA
cg01986891	1	0	NC_027902.1	16850641	16850688	95.83	48	2	0	1.00E-13	78.8	1	NaN	NaN	NA	NA	NA	NA	NA	NA	NA	NA	NaN	NaN	NaN	NaN	NaN	NaN	NaN	NA	NA
cg01987034	1	0	NC_027906.1	88404371	88404324	93.75	48	3	0	6.00E-12	73.4	1	NaN	NaN	NA	NA	NA	NA	NA	NA	NA	NA	NaN	NaN	NaN	NaN	NaN	NaN	NaN	NA	NA
cg01987196	1	0	NW_015085531.1	42495	42445	94.12	51	1	1	5.00E-13	77	1	NaN	NaN	NA	NA	NA	NA	NA	NA	NA	NA	NaN	NaN	NaN	NaN	NaN	NaN	NaN	NA	NA
cg01987362	1	0	NC_027898.1	1645082	1645130	97.96	49	1	0	3.00E-15	84.2	1	NaN	NaN	NA	NA	NA	NA	NA	NA	NA	NA	NaN	NaN	NaN	NaN	NaN	NaN	NaN	NA	NA
cg01987393	1	0	NC_027895.1	182143700	182143746	95.74	47	2	0	5.00E-13	77	1	NaN	NaN	NA	NA	NA	NA	NA	NA	NA	NA	NaN	NaN	NaN	NaN	NaN	NaN	NaN	NA	NA
cg01987417	1	0	NC_027899.1	167341525	167341570	95.65	46	2	0	2.00E-12	75.2	1	NaN	NaN	NA	NA	NA	NA	NA	NA	NA	NA	NaN	NaN	NaN	NaN	NaN	NaN	NaN	NA	NA
cg01987427	1	0	NC_027895.1	32851649	32851693	100	45	0	0	1.00E-14	82.4	1	NaN	NaN	NA	NA	NA	NA	NA	NA	NA	NA	NaN	NaN	NaN	NaN	NaN	NaN	NaN	NA	NA
cg01987509	1	0	NC_027906.1	94058549	94058596	91.67	48	4	0	7.00E-11	69.8	1	NaN	NaN	NA	NA	NA	NA	NA	NA	NA	NA	NaN	NaN	NaN	NaN	NaN	NaN	NaN	NA	NA
cg01987719	1	0	NC_027895.1	76329378	76329423	95.65	46	2	0	2.00E-12	75.2	1	NaN	NaN	NA	NA	NA	NA	NA	NA	NA	NA	NaN	NaN	NaN	NaN	NaN	NaN	NaN	NA	NA
cg01987727	1	0	NC_027903.1	44202219	44202171	97.96	49	1	0	3.00E-15	84.2	1	NaN	NaN	NA	NA	NA	NA	NA	NA	NA	NA	NaN	NaN	NaN	NaN	NaN	NaN	NaN	NA	NA
cg01987765	1	0	NC_027894.1	55687430	55687385	93.48	46	3	0	7.00E-11	69.8	1	NaN	NaN	NA	NA	NA	NA	NA	NA	NA	NA	NaN	NaN	NaN	NaN	NaN	NaN	NaN	NA	NA
cg01987766	1	0	NC_027893.1	161734490	161734445	100	46	0	0	3.00E-15	84.2	1	NaN	NaN	NA	NA	NA	NA	NA	NA	NA	NA	NaN	NaN	NaN	NaN	NaN	NaN	NaN	NA	NA
cg01987776	1	0	NC_027895.1	165269459	165269413	97.92	48	0	1	1.00E-13	78.8	1	NaN	NaN	NA	NA	NA	NA	NA	NA	NA	NA	NaN	NaN	NaN	NaN	NaN	NaN	NaN	NA	NA
cg01987820	1	0	NC_027899.1	54522030	54521987	97.73	44	1	0	2.00E-12	75.2	1	NaN	NaN	NA	NA	NA	NA	NA	NA	NA	NA	NaN	NaN	NaN	NaN	NaN	NaN	NaN	NA	NA
cg01987885	1	0	NC_027898.1	32635182	32635134	93.88	49	3	0	2.00E-12	75.2	1	NaN	NaN	NA	NA	NA	NA	NA	NA	NA	NA	NaN	NaN	NaN	NaN	NaN	NaN	NaN	NA	NA
cg01988136	1	0	NC_027896.1	167627010	167627057	91.67	48	4	0	7.00E-11	69.8	1	NaN	NaN	NA	NA	NA	NA	NA	NA	NA	NA	NaN	NaN	NaN	NaN	NaN	NaN	NaN	NA	NA
cg01988452	1	0	NC_027914.1	5852194	5852152	95.35	43	2	0	7.00E-11	69.8	1	NaN	NaN	NA	NA	NA	NA	NA	NA	NA	NA	NaN	NaN	NaN	NaN	NaN	NaN	NaN	NA	NA
cg01988541	1	0	NC_027913.1	120364788	120364836	100	49	0	0	7.00E-17	89.7	1	NaN	NaN	NA	NA	NA	NA	NA	NA	NA	NA	NaN	NaN	NaN	NaN	NaN	NaN	NaN	NA	NA
cg01988602	1	0	NC_027894.1	136429475	136429522	93.75	48	3	0	6.00E-12	73.4	1	NaN	NaN	NA	NA	NA	NA	NA	NA	NA	NA	NaN	NaN	NaN	NaN	NaN	NaN	NaN	NA	NA
cg01988760	1	0	NC_027896.1	133591459	133591409	96.08	51	0	1	4.00E-14	80.6	1	NaN	NaN	NA	NA	NA	NA	NA	NA	NA	NA	NaN	NaN	NaN	NaN	NaN	NaN	NaN	NA	NA
cg01988887	1	0	NC_027900.1	88310745	88310697	95.92	49	2	0	4.00E-14	80.6	1	NaN	NaN	NA	NA	NA	NA	NA	NA	NA	NA	NaN	NaN	NaN	NaN	NaN	NaN	NaN	NA	NA
cg01988891	1	0	NC_027903.1	53046227	53046275	93.88	49	3	0	2.00E-12	75.2	1	NaN	NaN	NA	NA	NA	NA	NA	NA	NA	NA	NaN	NaN	NaN	NaN	NaN	NaN	NaN	NA	NA
cg01988943	1	0	NC_027902.1	87148164	87148117	97.92	48	1	0	1.00E-14	82.4	1	NaN	NaN	NA	NA	NA	NA	NA	NA	NA	NA	NaN	NaN	NaN	NaN	NaN	NaN	NaN	NA	NA
cg01988966	1	0	NC_027901.1	73562075	73562029	93.62	47	3	0	2.00E-11	71.6	1	NaN	NaN	NA	NA	NA	NA	NA	NA	NA	NA	NaN	NaN	NaN	NaN	NaN	NaN	NaN	NA	NA
cg01989084	1	0	NC_027900.1	123581227	123581275	95.92	49	2	0	4.00E-14	80.6	1	NaN	NaN	NA	NA	NA	NA	NA	NA	NA	NA	NaN	NaN	NaN	NaN	NaN	NaN	NaN	NA	NA
cg01989133	1	0	NC_027898.1	129339010	129339058	93.88	49	3	0	2.00E-12	75.2	1	NaN	NaN	NA	NA	NA	NA	NA	NA	NA	NA	NaN	NaN	NaN	NaN	NaN	NaN	NaN	NA	NA
cg01989275	1	0	NC_027908.1	76295826	76295873	95.83	48	2	0	1.00E-13	78.8	1	NaN	NaN	NA	NA	NA	NA	NA	NA	NA	NA	NaN	NaN	NaN	NaN	NaN	NaN	NaN	NA	NA
cg01989456	1	0	NC_027899.1	52429784	52429737	100	48	0	0	3.00E-16	87.8	1	NaN	NaN	NA	NA	NA	NA	NA	NA	NA	NA	NaN	NaN	NaN	NaN	NaN	NaN	NaN	NA	NA
cg01989521	1	0	NC_027899.1	165352780	165352734	97.87	47	1	0	4.00E-14	80.6	1	NaN	NaN	NA	NA	NA	NA	NA	NA	NA	NA	NaN	NaN	NaN	NaN	NaN	NaN	NaN	NA	NA
cg01989524	1	0	NC_027898.1	37347052	37347004	100	49	0	0	7.00E-17	89.7	1	NaN	NaN	NA	NA	NA	NA	NA	NA	NA	NA	NaN	NaN	NaN	NaN	NaN	NaN	NaN	NA	NA
cg01989592	1	0	NC_027894.1	68165258	68165214	97.78	45	1	0	5.00E-13	77	1	NaN	NaN	NA	NA	NA	NA	NA	NA	NA	NA	NaN	NaN	NaN	NaN	NaN	NaN	NaN	NA	NA
cg01989611	1	0	NC_027902.1	72689799	72689751	93.88	49	3	0	2.00E-12	75.2	1	NaN	NaN	NA	NA	NA	NA	NA	NA	NA	NA	NaN	NaN	NaN	NaN	NaN	NaN	NaN	NA	NA
cg01989629	1	0	NC_027896.1	5692035	5691988	91.67	48	4	0	7.00E-11	69.8	1	NaN	NaN	NA	NA	NA	NA	NA	NA	NA	NA	NaN	NaN	NaN	NaN	NaN	NaN	NaN	NA	NA
cg01989660	1	0	NC_027903.1	120791475	120791522	95.83	48	2	0	1.00E-13	78.8	1	NaN	NaN	NA	NA	NA	NA	NA	NA	NA	NA	NaN	NaN	NaN	NaN	NaN	NaN	NaN	NA	NA
cg01989866	1	0	NC_027902.1	31659799	31659751	97.96	49	1	0	3.00E-15	84.2	1	NaN	NaN	NA	NA	NA	NA	NA	NA	NA	NA	NaN	NaN	NaN	NaN	NaN	NaN	NaN	NA	NA
cg01989902	1	0	NC_027899.1	130500625	130500672	95.83	48	2	0	1.00E-13	78.8	1	NaN	NaN	NA	NA	NA	NA	NA	NA	NA	NA	NaN	NaN	NaN	NaN	NaN	NaN	NaN	NA	NA
cg01990013	1	0	NC_027906.1	97822594	97822547	95.83	48	2	0	1.00E-13	78.8	1	NaN	NaN	NA	NA	NA	NA	NA	NA	NA	NA	NaN	NaN	NaN	NaN	NaN	NaN	NaN	NA	NA
cg01990106	1	0	NC_027913.1	4947476	4947428	97.96	49	1	0	3.00E-15	84.2	1	NaN	NaN	NA	NA	NA	NA	NA	NA	NA	NA	NaN	NaN	NaN	NaN	NaN	NaN	NaN	NA	NA
cg01990257	1	0	NC_027900.1	34111575	34111527	95.92	49	2	0	4.00E-14	80.6	1	NaN	NaN	NA	NA	NA	NA	NA	NA	NA	NA	NaN	NaN	NaN	NaN	NaN	NaN	NaN	NA	NA
cg01990323	1	0	NC_027903.1	39004039	39004085	95.74	47	2	0	5.00E-13	77	1	NaN	NaN	NA	NA	NA	NA	NA	NA	NA	NA	NaN	NaN	NaN	NaN	NaN	NaN	NaN	NA	NA
cg01990563	1	0	NC_027913.1	63699487	63699535	100	49	0	0	7.00E-17	89.7	1	NaN	NaN	NA	NA	NA	NA	NA	NA	NA	NA	NaN	NaN	NaN	NaN	NaN	NaN	NaN	NA	NA
cg01990854	1	0	NC_027913.1	128963972	128963924	97.96	49	1	0	3.00E-15	84.2	1	NaN	NaN	NA	NA	NA	NA	NA	NA	NA	NA	NaN	NaN	NaN	NaN	NaN	NaN	NaN	NA	NA
cg01990970	1	0	NC_027898.1	33234578	33234532	97.87	47	1	0	4.00E-14	80.6	1	NaN	NaN	NA	NA	NA	NA	NA	NA	NA	NA	NaN	NaN	NaN	NaN	NaN	NaN	NaN	NA	NA
cg01991100	1	0	NC_027908.1	24294452	24294499	97.92	48	1	0	1.00E-14	82.4	1	NaN	NaN	NA	NA	NA	NA	NA	NA	NA	NA	NaN	NaN	NaN	NaN	NaN	NaN	NaN	NA	NA
cg01991259	1	0	NC_027907.1	30368365	30368411	93.62	47	3	0	2.00E-11	71.6	1	NaN	NaN	NA	NA	NA	NA	NA	NA	NA	NA	NaN	NaN	NaN	NaN	NaN	NaN	NaN	NA	NA
cg01991514	1	0	NC_027899.1	164266324	164266277	100	48	0	0	3.00E-16	87.8	1	NaN	NaN	NA	NA	NA	NA	NA	NA	NA	NA	NaN	NaN	NaN	NaN	NaN	NaN	NaN	NA	NA
cg01991530	1	0	NC_027913.1	21265589	21265542	97.92	48	1	0	1.00E-14	82.4	1	NaN	NaN	NA	NA	NA	NA	NA	NA	NA	NA	NaN	NaN	NaN	NaN	NaN	NaN	NaN	NA	NA
cg01991604	1	0	NC_027895.1	89668336	89668381	93.48	46	3	0	7.00E-11	69.8	1	NaN	NaN	NA	NA	NA	NA	NA	NA	NA	NA	NaN	NaN	NaN	NaN	NaN	NaN	NaN	NA	NA
cg01991625	1	0	NC_027912.1	38417325	38417278	95.83	48	2	0	1.00E-13	78.8	1	NaN	NaN	NA	NA	NA	NA	NA	NA	NA	NA	NaN	NaN	NaN	NaN	NaN	NaN	NaN	NA	NA
cg01991752	1	0	NC_027899.1	162877177	162877130	91.67	48	4	0	7.00E-11	69.8	1	NaN	NaN	NA	NA	NA	NA	NA	NA	NA	NA	NaN	NaN	NaN	NaN	NaN	NaN	NaN	NA	NA
cg01991794	1	0	NC_027893.1	203862448	203862496	91.84	49	4	0	2.00E-11	71.6	1	NaN	NaN	NA	NA	NA	NA	NA	NA	NA	NA	NaN	NaN	NaN	NaN	NaN	NaN	NaN	NA	NA
cg01991859	1	0	NC_027894.1	196126307	196126353	95.74	47	2	0	5.00E-13	77	1	NaN	NaN	NA	NA	NA	NA	NA	NA	NA	NA	NaN	NaN	NaN	NaN	NaN	NaN	NaN	NA	NA
cg01991875	1	0	NC_027894.1	27340208	27340253	97.83	46	1	0	1.00E-13	78.8	1	NaN	NaN	NA	NA	NA	NA	NA	NA	NA	NA	NaN	NaN	NaN	NaN	NaN	NaN	NaN	NA	NA
cg01991967	1	0	NC_027905.1	108125135	108125088	97.92	48	1	0	1.00E-14	82.4	1	NaN	NaN	NA	NA	NA	NA	NA	NA	NA	NA	NaN	NaN	NaN	NaN	NaN	NaN	NaN	NA	NA
cg01991968	1	0	NC_027901.1	89505742	89505789	93.75	48	3	0	6.00E-12	73.4	1	NaN	NaN	NA	NA	NA	NA	NA	NA	NA	NA	NaN	NaN	NaN	NaN	NaN	NaN	NaN	NA	NA
cg01991985	1	0	NC_027903.1	54727221	54727269	97.96	49	1	0	3.00E-15	84.2	1	NaN	NaN	NA	NA	NA	NA	NA	NA	NA	NA	NaN	NaN	NaN	NaN	NaN	NaN	NaN	NA	NA
cg01991995	1	0	NC_027905.1	26695240	26695287	95.83	48	2	0	1.00E-13	78.8	1	NaN	NaN	NA	NA	NA	NA	NA	NA	NA	NA	NaN	NaN	NaN	NaN	NaN	NaN	NaN	NA	NA
cg01992147	1	0	NC_027893.1	207503900	207503852	95.92	49	2	0	4.00E-14	80.6	1	NaN	NaN	NA	NA	NA	NA	NA	NA	NA	NA	NaN	NaN	NaN	NaN	NaN	NaN	NaN	NA	NA
cg01992424	1	0	NC_027899.1	137513830	137513878	97.96	49	1	0	3.00E-15	84.2	1	NaN	NaN	NA	NA	NA	NA	NA	NA	NA	NA	NaN	NaN	NaN	NaN	NaN	NaN	NaN	NA	NA
cg01992430	1	0	NC_027912.1	73357815	73357771	95.56	45	2	0	6.00E-12	73.4	1	NaN	NaN	NA	NA	NA	NA	NA	NA	NA	NA	NaN	NaN	NaN	NaN	NaN	NaN	NaN	NA	NA
cg01992487	1	0	NC_027912.1	68942153	68942198	97.83	46	1	0	1.00E-13	78.8	1	NaN	NaN	NA	NA	NA	NA	NA	NA	NA	NA	NaN	NaN	NaN	NaN	NaN	NaN	NaN	NA	NA
cg01992533	1	0	NC_027903.1	89360846	89360893	95.83	48	2	0	1.00E-13	78.8	1	NaN	NaN	NA	NA	NA	NA	NA	NA	NA	NA	NaN	NaN	NaN	NaN	NaN	NaN	NaN	NA	NA
cg01992540	1	0	NC_027901.1	91361290	91361338	100	49	0	0	7.00E-17	89.7	1	NaN	NaN	NA	NA	NA	NA	NA	NA	NA	NA	NaN	NaN	NaN	NaN	NaN	NaN	NaN	NA	NA
cg01992607	1	0	NC_027911.1	14091811	14091859	93.88	49	3	0	2.00E-12	75.2	1	NaN	NaN	NA	NA	NA	NA	NA	NA	NA	NA	NaN	NaN	NaN	NaN	NaN	NaN	NaN	NA	NA
cg01992684	1	0	NC_027898.1	152874882	152874834	100	49	0	0	7.00E-17	89.7	1	NaN	NaN	NA	NA	NA	NA	NA	NA	NA	NA	NaN	NaN	NaN	NaN	NaN	NaN	NaN	NA	NA
cg01992742	1	0	NC_027902.1	16903344	16903296	97.96	49	0	1	4.00E-14	80.6	1	NaN	NaN	NA	NA	NA	NA	NA	NA	NA	NA	NaN	NaN	NaN	NaN	NaN	NaN	NaN	NA	NA
cg01992832	1	0	NC_027899.1	155862406	155862359	100	48	0	0	3.00E-16	87.8	1	NaN	NaN	NA	NA	NA	NA	NA	NA	NA	NA	NaN	NaN	NaN	NaN	NaN	NaN	NaN	NA	NA
cg01992922	1	0	NC_027902.1	79105920	79105873	97.92	48	1	0	1.00E-14	82.4	1	NaN	NaN	NA	NA	NA	NA	NA	NA	NA	NA	NaN	NaN	NaN	NaN	NaN	NaN	NaN	NA	NA
cg01992936	1	0	NC_027904.1	66925488	66925536	95.92	49	2	0	4.00E-14	80.6	1	NaN	NaN	NA	NA	NA	NA	NA	NA	NA	NA	NaN	NaN	NaN	NaN	NaN	NaN	NaN	NA	NA
cg01993067	1	0	NC_027906.1	5536045	5535998	93.75	48	3	0	6.00E-12	73.4	1	NaN	NaN	NA	NA	NA	NA	NA	NA	NA	NA	NaN	NaN	NaN	NaN	NaN	NaN	NaN	NA	NA
cg01993141	1	0	NC_027902.1	36688148	36688100	95.92	49	2	0	4.00E-14	80.6	1	NaN	NaN	NA	NA	NA	NA	NA	NA	NA	NA	NaN	NaN	NaN	NaN	NaN	NaN	NaN	NA	NA
cg01993169	1	0	NC_027898.1	100096744	100096791	97.92	48	1	0	1.00E-14	82.4	1	NaN	NaN	NA	NA	NA	NA	NA	NA	NA	NA	NaN	NaN	NaN	NaN	NaN	NaN	NaN	NA	NA
cg01993238	1	0	NC_027912.1	54548831	54548879	97.96	49	1	0	3.00E-15	84.2	1	NaN	NaN	NA	NA	NA	NA	NA	NA	NA	NA	NaN	NaN	NaN	NaN	NaN	NaN	NaN	NA	NA
cg01993552	1	0	NC_027911.1	41502817	41502863	93.75	48	2	1	7.00E-11	69.8	1	NaN	NaN	NA	NA	NA	NA	NA	NA	NA	NA	NaN	NaN	NaN	NaN	NaN	NaN	NaN	NA	NA
cg01993732	1	0	NC_027896.1	122993380	122993332	91.84	49	4	0	2.00E-11	71.6	1	NaN	NaN	NA	NA	NA	NA	NA	NA	NA	NA	NaN	NaN	NaN	NaN	NaN	NaN	NaN	NA	NA
cg01993760	1	0	NC_027899.1	83874495	83874542	100	48	0	0	3.00E-16	87.8	1	NaN	NaN	NA	NA	NA	NA	NA	NA	NA	NA	NaN	NaN	NaN	NaN	NaN	NaN	NaN	NA	NA
cg01993797	1	0	NC_027902.1	58903056	58903103	91.67	48	4	0	7.00E-11	69.8	1	NaN	NaN	NA	NA	NA	NA	NA	NA	NA	NA	NaN	NaN	NaN	NaN	NaN	NaN	NaN	NA	NA
cg01993824	1	0	NC_027896.1	141397923	141397969	93.62	47	3	0	2.00E-11	71.6	1	NaN	NaN	NA	NA	NA	NA	NA	NA	NA	NA	NaN	NaN	NaN	NaN	NaN	NaN	NaN	NA	NA
cg01993928	1	0	NC_027913.1	8963152	8963105	100	48	0	0	3.00E-16	87.8	1	NaN	NaN	NA	NA	NA	NA	NA	NA	NA	NA	NaN	NaN	NaN	NaN	NaN	NaN	NaN	NA	NA
cg01993946	1	0	NC_027901.1	45653814	45653862	97.96	49	1	0	3.00E-15	84.2	1	NaN	NaN	NA	NA	NA	NA	NA	NA	NA	NA	NaN	NaN	NaN	NaN	NaN	NaN	NaN	NA	NA
cg01993983	1	0	NC_027900.1	101035222	101035267	93.48	46	3	0	7.00E-11	69.8	1	NaN	NaN	NA	NA	NA	NA	NA	NA	NA	NA	NaN	NaN	NaN	NaN	NaN	NaN	NaN	NA	NA
cg01994014	1	0	NC_027896.1	169747499	169747451	93.88	49	3	0	2.00E-12	75.2	1	NaN	NaN	NA	NA	NA	NA	NA	NA	NA	NA	NaN	NaN	NaN	NaN	NaN	NaN	NaN	NA	NA
cg01994192	1	0	NC_027910.1	15947327	15947375	91.84	49	4	0	2.00E-11	71.6	1	NaN	NaN	NA	NA	NA	NA	NA	NA	NA	NA	NaN	NaN	NaN	NaN	NaN	NaN	NaN	NA	NA
cg01994208	1	0	NC_027893.1	9024906	9024953	97.92	48	1	0	1.00E-14	82.4	1	NaN	NaN	NA	NA	NA	NA	NA	NA	NA	NA	NaN	NaN	NaN	NaN	NaN	NaN	NaN	NA	NA
cg01994231	1	0	NC_027907.1	40625332	40625284	93.88	49	3	0	2.00E-12	75.2	1	NaN	NaN	NA	NA	NA	NA	NA	NA	NA	NA	NaN	NaN	NaN	NaN	NaN	NaN	NaN	NA	NA
cg01994252	1	0	NC_027903.1	130467822	130467776	95.74	47	2	0	5.00E-13	77	1	NaN	NaN	NA	NA	NA	NA	NA	NA	NA	NA	NaN	NaN	NaN	NaN	NaN	NaN	NaN	NA	NA
cg01994307	1	0	NC_027898.1	111479341	111479293	97.96	49	1	0	3.00E-15	84.2	1	NaN	NaN	NA	NA	NA	NA	NA	NA	NA	NA	NaN	NaN	NaN	NaN	NaN	NaN	NaN	NA	NA
cg01994308	1	0	NC_027900.1	54174103	54174056	100	48	0	0	3.00E-16	87.8	1	NaN	NaN	NA	NA	NA	NA	NA	NA	NA	NA	NaN	NaN	NaN	NaN	NaN	NaN	NaN	NA	NA
cg01994425	1	0	NC_027899.1	121847580	121847533	100	48	0	0	3.00E-16	87.8	1	NaN	NaN	NA	NA	NA	NA	NA	NA	NA	NA	NaN	NaN	NaN	NaN	NaN	NaN	NaN	NA	NA
cg01994750	1	0	NC_027906.1	88388635	88388682	97.92	48	1	0	1.00E-14	82.4	1	NaN	NaN	NA	NA	NA	NA	NA	NA	NA	NA	NaN	NaN	NaN	NaN	NaN	NaN	NaN	NA	NA
cg01994826	1	0	NC_027893.1	152756512	152756559	95.83	48	2	0	1.00E-13	78.8	1	NaN	NaN	NA	NA	NA	NA	NA	NA	NA	NA	NaN	NaN	NaN	NaN	NaN	NaN	NaN	NA	NA
cg01994860	1	0	NC_027899.1	58484116	58484165	96	50	0	1	1.00E-13	78.8	1	NaN	NaN	NA	NA	NA	NA	NA	NA	NA	NA	NaN	NaN	NaN	NaN	NaN	NaN	NaN	NA	NA
cg01994893	1	0	NC_027893.1	111134819	111134772	93.75	48	3	0	6.00E-12	73.4	1	NaN	NaN	NA	NA	NA	NA	NA	NA	NA	NA	NaN	NaN	NaN	NaN	NaN	NaN	NaN	NA	NA
cg01994919	1	0	NC_027911.1	18061932	18061981	94	50	2	1	6.00E-12	73.4	1	NaN	NaN	NA	NA	NA	NA	NA	NA	NA	NA	NaN	NaN	NaN	NaN	NaN	NaN	NaN	NA	NA
cg01995067	1	0	NC_027912.1	803301	803254	93.75	48	3	0	6.00E-12	73.4	1	NaN	NaN	NA	NA	NA	NA	NA	NA	NA	NA	NaN	NaN	NaN	NaN	NaN	NaN	NaN	NA	NA
cg01995086	1	0	NC_027900.1	108298480	108298528	91.84	49	4	0	2.00E-11	71.6	1	NaN	NaN	NA	NA	NA	NA	NA	NA	NA	NA	NaN	NaN	NaN	NaN	NaN	NaN	NaN	NA	NA
cg01995091	1	0	NC_027897.1	111646454	111646501	97.92	48	1	0	1.00E-14	82.4	1	NaN	NaN	NA	NA	NA	NA	NA	NA	NA	NA	NaN	NaN	NaN	NaN	NaN	NaN	NaN	NA	NA
cg01995099	1	0	NC_027902.1	84093074	84093121	100	48	0	0	3.00E-16	87.8	1	NaN	NaN	NA	NA	NA	NA	NA	NA	NA	NA	NaN	NaN	NaN	NaN	NaN	NaN	NaN	NA	NA
cg01995306	1	0	NC_027912.1	12943589	12943629	97.56	41	1	0	7.00E-11	69.8	1	NaN	NaN	NA	NA	NA	NA	NA	NA	NA	NA	NaN	NaN	NaN	NaN	NaN	NaN	NaN	NA	NA
cg01995329	1	0	NC_027906.1	110127392	110127440	97.96	49	1	0	3.00E-15	84.2	1	NaN	NaN	NA	NA	NA	NA	NA	NA	NA	NA	NaN	NaN	NaN	NaN	NaN	NaN	NaN	NA	NA
cg01995595	1	0	NC_027906.1	67636882	67636930	93.88	49	3	0	2.00E-12	75.2	1	NaN	NaN	NA	NA	NA	NA	NA	NA	NA	NA	NaN	NaN	NaN	NaN	NaN	NaN	NaN	NA	NA
cg01995743	1	0	NC_027896.1	149970584	149970536	95.92	49	2	0	4.00E-14	80.6	1	NaN	NaN	NA	NA	NA	NA	NA	NA	NA	NA	NaN	NaN	NaN	NaN	NaN	NaN	NaN	NA	NA
cg01995811	1	0	NC_027911.1	38849025	38848983	95.35	43	2	0	7.00E-11	69.8	1	NaN	NaN	NA	NA	NA	NA	NA	NA	NA	NA	NaN	NaN	NaN	NaN	NaN	NaN	NaN	NA	NA
cg01995884	1	0	NC_027896.1	54981249	54981297	97.96	49	1	0	3.00E-15	84.2	1	NaN	NaN	NA	NA	NA	NA	NA	NA	NA	NA	NaN	NaN	NaN	NaN	NaN	NaN	NaN	NA	NA
cg01995958	1	0	NC_027909.1	52323343	52323295	93.88	49	3	0	2.00E-12	75.2	1	NaN	NaN	NA	NA	NA	NA	NA	NA	NA	NA	NaN	NaN	NaN	NaN	NaN	NaN	NaN	NA	NA
cg01996020	1	0	NC_027907.1	6285328	6285281	91.67	48	4	0	7.00E-11	69.8	1	NaN	NaN	NA	NA	NA	NA	NA	NA	NA	NA	NaN	NaN	NaN	NaN	NaN	NaN	NaN	NA	NA
cg01996326	1	0	NC_027893.1	125841890	125841845	97.83	46	1	0	1.00E-13	78.8	1	NaN	NaN	NA	NA	NA	NA	NA	NA	NA	NA	NaN	NaN	NaN	NaN	NaN	NaN	NaN	NA	NA
cg01996357	1	0	NC_027893.1	115435872	115435825	93.75	48	3	0	6.00E-12	73.4	1	NaN	NaN	NA	NA	NA	NA	NA	NA	NA	NA	NaN	NaN	NaN	NaN	NaN	NaN	NaN	NA	NA
cg01996439	1	0	NC_027901.1	98171961	98171914	97.92	48	1	0	1.00E-14	82.4	1	NaN	NaN	NA	NA	NA	NA	NA	NA	NA	NA	NaN	NaN	NaN	NaN	NaN	NaN	NaN	NA	NA
cg01996459	1	0	NC_027901.1	84636825	84636877	90.57	53	1	1	6.00E-12	73.4	1	NaN	NaN	NA	NA	NA	NA	NA	NA	NA	NA	NaN	NaN	NaN	NaN	NaN	NaN	NaN	NA	NA
cg01996496	1	0	NC_027897.1	6026210	6026163	91.67	48	4	0	7.00E-11	69.8	1	NaN	NaN	NA	NA	NA	NA	NA	NA	NA	NA	NaN	NaN	NaN	NaN	NaN	NaN	NaN	NA	NA
cg01996497	1	0	NC_027911.1	11330871	11330823	97.96	49	1	0	3.00E-15	84.2	1	NaN	NaN	NA	NA	NA	NA	NA	NA	NA	NA	NaN	NaN	NaN	NaN	NaN	NaN	NaN	NA	NA
cg01996653	1	0	NC_027906.1	12731394	12731442	97.96	49	1	0	3.00E-15	84.2	1	NaN	NaN	NA	NA	NA	NA	NA	NA	NA	NA	NaN	NaN	NaN	NaN	NaN	NaN	NaN	NA	NA
cg01996799	1	0	NC_027904.1	88043270	88043317	97.92	48	1	0	1.00E-14	82.4	1	NaN	NaN	NA	NA	NA	NA	NA	NA	NA	NA	NaN	NaN	NaN	NaN	NaN	NaN	NaN	NA	NA
cg01996909	1	0	NC_027913.1	54224454	54224499	97.83	46	1	0	1.00E-13	78.8	1	NaN	NaN	NA	NA	NA	NA	NA	NA	NA	NA	NaN	NaN	NaN	NaN	NaN	NaN	NaN	NA	NA
cg01997089	1	0	NC_027899.1	167783208	167783255	97.92	48	1	0	1.00E-14	82.4	1	NaN	NaN	NA	NA	NA	NA	NA	NA	NA	NA	NaN	NaN	NaN	NaN	NaN	NaN	NaN	NA	NA
cg01997101	1	0	NC_027902.1	44982451	44982407	95.56	45	2	0	6.00E-12	73.4	1	NaN	NaN	NA	NA	NA	NA	NA	NA	NA	NA	NaN	NaN	NaN	NaN	NaN	NaN	NaN	NA	NA
cg01997134	1	0	NC_027896.1	14780316	14780268	97.96	49	1	0	3.00E-15	84.2	1	NaN	NaN	NA	NA	NA	NA	NA	NA	NA	NA	NaN	NaN	NaN	NaN	NaN	NaN	NaN	NA	NA
cg01997461	1	0	NC_027909.1	79840403	79840356	100	48	0	0	3.00E-16	87.8	1	NaN	NaN	NA	NA	NA	NA	NA	NA	NA	NA	NaN	NaN	NaN	NaN	NaN	NaN	NaN	NA	NA
cg01997529	1	0	NC_027911.1	680384	680425	97.62	42	1	0	2.00E-11	71.6	1	NaN	NaN	NA	NA	NA	NA	NA	NA	NA	NA	NaN	NaN	NaN	NaN	NaN	NaN	NaN	NA	NA
cg01997599	1	0	NC_027911.1	44586512	44586464	95.92	49	2	0	4.00E-14	80.6	1	NaN	NaN	NA	NA	NA	NA	NA	NA	NA	NA	NaN	NaN	NaN	NaN	NaN	NaN	NaN	NA	NA
cg01997629	1	0	NC_027893.1	156758027	156758075	97.96	49	0	1	4.00E-14	80.6	1	NaN	NaN	NA	NA	NA	NA	NA	NA	NA	NA	NaN	NaN	NaN	NaN	NaN	NaN	NaN	NA	NA
cg01997665	1	0	NC_027906.1	55729163	55729116	91.67	48	4	0	7.00E-11	69.8	1	NaN	NaN	NA	NA	NA	NA	NA	NA	NA	NA	NaN	NaN	NaN	NaN	NaN	NaN	NaN	NA	NA
cg01997759	1	0	NC_027898.1	129716877	129716832	93.75	48	1	1	2.00E-11	71.6	1	NaN	NaN	NA	NA	NA	NA	NA	NA	NA	NA	NaN	NaN	NaN	NaN	NaN	NaN	NaN	NA	NA
cg01997806	1	0	NC_027896.1	161796852	161796804	93.88	49	3	0	2.00E-12	75.2	1	NaN	NaN	NA	NA	NA	NA	NA	NA	NA	NA	NaN	NaN	NaN	NaN	NaN	NaN	NaN	NA	NA
cg01997884	1	0	NC_027904.1	106371345	106371297	91.84	49	4	0	2.00E-11	71.6	1	NaN	NaN	NA	NA	NA	NA	NA	NA	NA	NA	NaN	NaN	NaN	NaN	NaN	NaN	NaN	NA	NA
cg01998005	1	0	NC_027898.1	50076363	50076411	93.88	49	3	0	2.00E-12	75.2	1	NaN	NaN	NA	NA	NA	NA	NA	NA	NA	NA	NaN	NaN	NaN	NaN	NaN	NaN	NaN	NA	NA
cg01998006	1	0	NC_027893.1	204585699	204585652	97.92	48	1	0	1.00E-14	82.4	1	NaN	NaN	NA	NA	NA	NA	NA	NA	NA	NA	NaN	NaN	NaN	NaN	NaN	NaN	NaN	NA	NA
cg01998039	1	0	NC_027902.1	9912947	9912995	97.96	49	1	0	3.00E-15	84.2	1	NaN	NaN	NA	NA	NA	NA	NA	NA	NA	NA	NaN	NaN	NaN	NaN	NaN	NaN	NaN	NA	NA
cg01998051	1	0	NC_027912.1	34334072	34334025	95.83	48	2	0	1.00E-13	78.8	1	NaN	NaN	NA	NA	NA	NA	NA	NA	NA	NA	NaN	NaN	NaN	NaN	NaN	NaN	NaN	NA	NA
cg01998213	1	0	NC_027895.1	89101294	89101246	100	49	0	0	7.00E-17	89.7	1	NaN	NaN	NA	NA	NA	NA	NA	NA	NA	NA	NaN	NaN	NaN	NaN	NaN	NaN	NaN	NA	NA
cg01998227	1	0	NC_027894.1	109809253	109809212	97.62	42	1	0	2.00E-11	71.6	1	NaN	NaN	NA	NA	NA	NA	NA	NA	NA	NA	NaN	NaN	NaN	NaN	NaN	NaN	NaN	NA	NA
cg01998257	1	0	NC_027906.1	75103593	75103641	95.92	49	2	0	4.00E-14	80.6	1	NaN	NaN	NA	NA	NA	NA	NA	NA	NA	NA	NaN	NaN	NaN	NaN	NaN	NaN	NaN	NA	NA
cg01998345	1	0	NC_027895.1	64215417	64215465	93.88	49	3	0	2.00E-12	75.2	1	NaN	NaN	NA	NA	NA	NA	NA	NA	NA	NA	NaN	NaN	NaN	NaN	NaN	NaN	NaN	NA	NA
cg01998495	1	0	NC_027908.1	18867634	18867682	97.96	49	1	0	3.00E-15	84.2	1	NaN	NaN	NA	NA	NA	NA	NA	NA	NA	NA	NaN	NaN	NaN	NaN	NaN	NaN	NaN	NA	NA
cg01998671	1	0	NC_027898.1	125522939	125522987	91.84	49	4	0	2.00E-11	71.6	1	NaN	NaN	NA	NA	NA	NA	NA	NA	NA	NA	NaN	NaN	NaN	NaN	NaN	NaN	NaN	NA	NA
cg01998801	1	0	NC_027897.1	2610634	2610681	97.92	48	1	0	1.00E-14	82.4	1	NaN	NaN	NA	NA	NA	NA	NA	NA	NA	NA	NaN	NaN	NaN	NaN	NaN	NaN	NaN	NA	NA
cg01998856	1	0	NC_027906.1	1181722	1181770	91.84	49	4	0	2.00E-11	71.6	1	NaN	NaN	NA	NA	NA	NA	NA	NA	NA	NA	NaN	NaN	NaN	NaN	NaN	NaN	NaN	NA	NA
cg01998947	1	0	NC_027895.1	63332340	63332294	95.74	47	2	0	5.00E-13	77	1	NaN	NaN	NA	NA	NA	NA	NA	NA	NA	NA	NaN	NaN	NaN	NaN	NaN	NaN	NaN	NA	NA
cg01999118	1	0	NC_027894.1	194129860	194129812	97.96	49	1	0	3.00E-15	84.2	1	NaN	NaN	NA	NA	NA	NA	NA	NA	NA	NA	NaN	NaN	NaN	NaN	NaN	NaN	NaN	NA	NA
cg01999215	1	0	NC_027913.1	101460933	101460981	100	49	0	0	7.00E-17	89.7	1	NaN	NaN	NA	NA	NA	NA	NA	NA	NA	NA	NaN	NaN	NaN	NaN	NaN	NaN	NaN	NA	NA
cg01999343	1	0	NC_027899.1	162575907	162575955	91.84	49	4	0	2.00E-11	71.6	1	NaN	NaN	NA	NA	NA	NA	NA	NA	NA	NA	NaN	NaN	NaN	NaN	NaN	NaN	NaN	NA	NA
cg01999380	1	0	NC_027893.1	83107726	83107774	97.96	49	1	0	3.00E-15	84.2	1	NaN	NaN	NA	NA	NA	NA	NA	NA	NA	NA	NaN	NaN	NaN	NaN	NaN	NaN	NaN	NA	NA
cg01999641	1	0	NC_027894.1	107325280	107325233	91.67	48	4	0	7.00E-11	69.8	1	NaN	NaN	NA	NA	NA	NA	NA	NA	NA	NA	NaN	NaN	NaN	NaN	NaN	NaN	NaN	NA	NA
cg01999652	1	0	NC_027896.1	28653620	28653668	91.84	49	4	0	2.00E-11	71.6	1	NaN	NaN	NA	NA	NA	NA	NA	NA	NA	NA	NaN	NaN	NaN	NaN	NaN	NaN	NaN	NA	NA
cg01999736	1	0	NC_027906.1	20254436	20254389	95.83	48	2	0	1.00E-13	78.8	1	NaN	NaN	NA	NA	NA	NA	NA	NA	NA	NA	NaN	NaN	NaN	NaN	NaN	NaN	NaN	NA	NA
cg01999848	1	0	NC_027907.1	62090401	62090353	95.92	49	2	0	4.00E-14	80.6	1	NaN	NaN	NA	NA	NA	NA	NA	NA	NA	NA	NaN	NaN	NaN	NaN	NaN	NaN	NaN	NA	NA
cg01999908	1	0	NC_027895.1	153862935	153862887	100	49	0	0	7.00E-17	89.7	1	NaN	NaN	NA	NA	NA	NA	NA	NA	NA	NA	NaN	NaN	NaN	NaN	NaN	NaN	NaN	NA	NA
cg01999951	1	0	NC_027904.1	87846524	87846571	95.83	48	2	0	1.00E-13	78.8	1	NaN	NaN	NA	NA	NA	NA	NA	NA	NA	NA	NaN	NaN	NaN	NaN	NaN	NaN	NaN	NA	NA
cg02000032	1	0	NC_027895.1	157004995	157005042	95.83	48	2	0	1.00E-13	78.8	1	NaN	NaN	NA	NA	NA	NA	NA	NA	NA	NA	NaN	NaN	NaN	NaN	NaN	NaN	NaN	NA	NA
cg02000109	1	0	NC_027900.1	53682362	53682407	93.48	46	3	0	7.00E-11	69.8	1	NaN	NaN	NA	NA	NA	NA	NA	NA	NA	NA	NaN	NaN	NaN	NaN	NaN	NaN	NaN	NA	NA
cg02000110	1	0	NC_027910.1	11745229	11745184	93.48	46	3	0	7.00E-11	69.8	1	NaN	NaN	NA	NA	NA	NA	NA	NA	NA	NA	NaN	NaN	NaN	NaN	NaN	NaN	NaN	NA	NA
cg02000136	1	0	NC_027913.1	143781236	143781190	95.74	47	2	0	5.00E-13	77	1	NaN	NaN	NA	NA	NA	NA	NA	NA	NA	NA	NaN	NaN	NaN	NaN	NaN	NaN	NaN	NA	NA
cg02000152	1	0	NC_027902.1	38067157	38067110	95.83	48	2	0	1.00E-13	78.8	1	NaN	NaN	NA	NA	NA	NA	NA	NA	NA	NA	NaN	NaN	NaN	NaN	NaN	NaN	NaN	NA	NA
cg02000202	1	0	NC_027894.1	51393243	51393290	97.92	48	1	0	1.00E-14	82.4	1	NaN	NaN	NA	NA	NA	NA	NA	NA	NA	NA	NaN	NaN	NaN	NaN	NaN	NaN	NaN	NA	NA
cg02000541	1	0	NC_027893.1	140565152	140565200	95.92	49	2	0	4.00E-14	80.6	1	NaN	NaN	NA	NA	NA	NA	NA	NA	NA	NA	NaN	NaN	NaN	NaN	NaN	NaN	NaN	NA	NA
cg02000915	1	0	NC_027902.1	80184060	80184016	97.78	45	1	0	5.00E-13	77	1	NaN	NaN	NA	NA	NA	NA	NA	NA	NA	NA	NaN	NaN	NaN	NaN	NaN	NaN	NaN	NA	NA
cg02001115	1	0	NC_027897.1	37652185	37652137	93.88	49	3	0	2.00E-12	75.2	1	NaN	NaN	NA	NA	NA	NA	NA	NA	NA	NA	NaN	NaN	NaN	NaN	NaN	NaN	NaN	NA	NA
cg02001222	1	0	NC_027912.1	22061215	22061263	93.88	49	3	0	2.00E-12	75.2	1	NaN	NaN	NA	NA	NA	NA	NA	NA	NA	NA	NaN	NaN	NaN	NaN	NaN	NaN	NaN	NA	NA
cg02001279	1	0	NC_027911.1	708664	708617	95.83	48	2	0	1.00E-13	78.8	1	NaN	NaN	NA	NA	NA	NA	NA	NA	NA	NA	NaN	NaN	NaN	NaN	NaN	NaN	NaN	NA	NA
cg02001687	1	0	NC_027895.1	31760864	31760820	95.56	45	2	0	6.00E-12	73.4	1	NaN	NaN	NA	NA	NA	NA	NA	NA	NA	NA	NaN	NaN	NaN	NaN	NaN	NaN	NaN	NA	NA
cg02001694	1	0	NC_027897.1	146006656	146006614	95.35	43	2	0	7.00E-11	69.8	1	NaN	NaN	NA	NA	NA	NA	NA	NA	NA	NA	NaN	NaN	NaN	NaN	NaN	NaN	NaN	NA	NA
cg02001991	1	0	NC_027897.1	63505722	63505770	93.88	49	3	0	2.00E-12	75.2	1	NaN	NaN	NA	NA	NA	NA	NA	NA	NA	NA	NaN	NaN	NaN	NaN	NaN	NaN	NaN	NA	NA
cg02002125	1	0	NC_027905.1	569434	569481	100	48	0	0	3.00E-16	87.8	1	NaN	NaN	NA	NA	NA	NA	NA	NA	NA	NA	NaN	NaN	NaN	NaN	NaN	NaN	NaN	NA	NA
cg02002240	1	0	NC_027898.1	75321092	75321140	93.88	49	3	0	2.00E-12	75.2	1	NaN	NaN	NA	NA	NA	NA	NA	NA	NA	NA	NaN	NaN	NaN	NaN	NaN	NaN	NaN	NA	NA
cg02002256	1	0	NC_027895.1	36654073	36654025	93.88	49	3	0	2.00E-12	75.2	1	NaN	NaN	NA	NA	NA	NA	NA	NA	NA	NA	NaN	NaN	NaN	NaN	NaN	NaN	NaN	NA	NA
cg02002324	1	0	NC_027900.1	61187513	61187561	93.88	49	3	0	2.00E-12	75.2	1	NaN	NaN	NA	NA	NA	NA	NA	NA	NA	NA	NaN	NaN	NaN	NaN	NaN	NaN	NaN	NA	NA
cg02002345	1	0	NC_027914.1	915314	915356	95.35	43	2	0	7.00E-11	69.8	1	NaN	NaN	NA	NA	NA	NA	NA	NA	NA	NA	NaN	NaN	NaN	NaN	NaN	NaN	NaN	NA	NA
cg02002355	1	0	NC_027904.1	769892	769939	93.75	48	3	0	6.00E-12	73.4	1	NaN	NaN	NA	NA	NA	NA	NA	NA	NA	NA	NaN	NaN	NaN	NaN	NaN	NaN	NaN	NA	NA
cg02002523	1	0	NC_027894.1	70949138	70949091	97.92	48	1	0	1.00E-14	82.4	1	NaN	NaN	NA	NA	NA	NA	NA	NA	NA	NA	NaN	NaN	NaN	NaN	NaN	NaN	NaN	NA	NA
cg02002619	1	0	NC_027904.1	114437073	114437025	95.92	49	2	0	4.00E-14	80.6	1	NaN	NaN	NA	NA	NA	NA	NA	NA	NA	NA	NaN	NaN	NaN	NaN	NaN	NaN	NaN	NA	NA
cg02002722	1	0	NC_027897.1	147135361	147135313	93.88	49	3	0	2.00E-12	75.2	1	NaN	NaN	NA	NA	NA	NA	NA	NA	NA	NA	NaN	NaN	NaN	NaN	NaN	NaN	NaN	NA	NA
cg02002788	1	0	NC_027899.1	46035655	46035608	97.92	48	1	0	1.00E-14	82.4	1	NaN	NaN	NA	NA	NA	NA	NA	NA	NA	NA	NaN	NaN	NaN	NaN	NaN	NaN	NaN	NA	NA
cg02002807	1	0	NC_027903.1	25777370	25777322	97.96	49	1	0	3.00E-15	84.2	1	NaN	NaN	NA	NA	NA	NA	NA	NA	NA	NA	NaN	NaN	NaN	NaN	NaN	NaN	NaN	NA	NA
cg02003117	1	0	NC_027902.1	14607657	14607610	97.92	48	1	0	1.00E-14	82.4	1	NaN	NaN	NA	NA	NA	NA	NA	NA	NA	NA	NaN	NaN	NaN	NaN	NaN	NaN	NaN	NA	NA
cg02003150	1	0	NC_027903.1	95487915	95487962	97.92	48	1	0	1.00E-14	82.4	1	NaN	NaN	NA	NA	NA	NA	NA	NA	NA	NA	NaN	NaN	NaN	NaN	NaN	NaN	NaN	NA	NA
cg02003175	1	0	NC_027895.1	36863429	36863476	93.75	48	3	0	6.00E-12	73.4	1	NaN	NaN	NA	NA	NA	NA	NA	NA	NA	NA	NaN	NaN	NaN	NaN	NaN	NaN	NaN	NA	NA
cg02003199	1	0	NC_027900.1	143600348	143600396	95.92	49	2	0	4.00E-14	80.6	1	NaN	NaN	NA	NA	NA	NA	NA	NA	NA	NA	NaN	NaN	NaN	NaN	NaN	NaN	NaN	NA	NA
cg02003231	1	0	NC_027908.1	31914738	31914691	97.92	48	1	0	1.00E-14	82.4	1	NaN	NaN	NA	NA	NA	NA	NA	NA	NA	NA	NaN	NaN	NaN	NaN	NaN	NaN	NaN	NA	NA
cg02003272	1	0	NC_027909.1	29479039	29479085	95.74	47	2	0	5.00E-13	77	1	NaN	NaN	NA	NA	NA	NA	NA	NA	NA	NA	NaN	NaN	NaN	NaN	NaN	NaN	NaN	NA	NA
cg02003625	1	0	NC_027906.1	71331543	71331496	97.92	48	1	0	1.00E-14	82.4	1	NaN	NaN	NA	NA	NA	NA	NA	NA	NA	NA	NaN	NaN	NaN	NaN	NaN	NaN	NaN	NA	NA
cg02003733	1	0	NC_027898.1	138898427	138898381	97.87	47	1	0	4.00E-14	80.6	1	NaN	NaN	NA	NA	NA	NA	NA	NA	NA	NA	NaN	NaN	NaN	NaN	NaN	NaN	NaN	NA	NA
cg02003835	1	0	NC_027897.1	123614467	123614514	97.92	48	1	0	1.00E-14	82.4	1	NaN	NaN	NA	NA	NA	NA	NA	NA	NA	NA	NaN	NaN	NaN	NaN	NaN	NaN	NaN	NA	NA
cg02003854	1	0	NC_027900.1	133212853	133212805	93.88	49	2	1	2.00E-11	71.6	1	NaN	NaN	NA	NA	NA	NA	NA	NA	NA	NA	NaN	NaN	NaN	NaN	NaN	NaN	NaN	NA	NA
cg02004165	1	0	NC_027905.1	40123053	40123006	95.83	48	2	0	1.00E-13	78.8	1	NaN	NaN	NA	NA	NA	NA	NA	NA	NA	NA	NaN	NaN	NaN	NaN	NaN	NaN	NaN	NA	NA
cg02004171	1	0	NC_027899.1	41968677	41968723	95.74	47	2	0	5.00E-13	77	1	NaN	NaN	NA	NA	NA	NA	NA	NA	NA	NA	NaN	NaN	NaN	NaN	NaN	NaN	NaN	NA	NA
cg02004365	1	0	NC_027904.1	123814502	123814549	93.88	49	2	1	2.00E-11	71.6	1	NaN	NaN	NA	NA	NA	NA	NA	NA	NA	NA	NaN	NaN	NaN	NaN	NaN	NaN	NaN	NA	NA
cg02004381	1	0	NC_027895.1	183700068	183700114	93.62	47	3	0	2.00E-11	71.6	1	NaN	NaN	NA	NA	NA	NA	NA	NA	NA	NA	NaN	NaN	NaN	NaN	NaN	NaN	NaN	NA	NA
cg02004548	1	0	NC_027893.1	19034108	19034156	93.88	49	3	0	2.00E-12	75.2	1	NaN	NaN	NA	NA	NA	NA	NA	NA	NA	NA	NaN	NaN	NaN	NaN	NaN	NaN	NaN	NA	NA
cg02004621	1	0	NC_027896.1	44075395	44075440	95.83	48	0	1	2.00E-12	75.2	1	NaN	NaN	NA	NA	NA	NA	NA	NA	NA	NA	NaN	NaN	NaN	NaN	NaN	NaN	NaN	NA	NA
cg02004641	1	0	NC_027898.1	138694557	138694510	97.92	48	1	0	1.00E-14	82.4	1	NaN	NaN	NA	NA	NA	NA	NA	NA	NA	NA	NaN	NaN	NaN	NaN	NaN	NaN	NaN	NA	NA
cg02004747	1	0	NC_027895.1	64241491	64241538	97.92	48	1	0	1.00E-14	82.4	1	NaN	NaN	NA	NA	NA	NA	NA	NA	NA	NA	NaN	NaN	NaN	NaN	NaN	NaN	NaN	NA	NA
cg02004860	1	0	NC_027899.1	63453329	63453376	95.92	49	1	1	5.00E-13	77	1	NaN	NaN	NA	NA	NA	NA	NA	NA	NA	NA	NaN	NaN	NaN	NaN	NaN	NaN	NaN	NA	NA
cg02004886	1	0	NC_027911.1	3503646	3503691	93.48	46	3	0	7.00E-11	69.8	1	NaN	NaN	NA	NA	NA	NA	NA	NA	NA	NA	NaN	NaN	NaN	NaN	NaN	NaN	NaN	NA	NA
cg02005039	1	0	NC_027912.1	71979654	71979701	95.83	48	2	0	1.00E-13	78.8	1	NaN	NaN	NA	NA	NA	NA	NA	NA	NA	NA	NaN	NaN	NaN	NaN	NaN	NaN	NaN	NA	NA
cg02005157	1	0	NC_027906.1	31264634	31264682	95.92	49	2	0	4.00E-14	80.6	1	NaN	NaN	NA	NA	NA	NA	NA	NA	NA	NA	NaN	NaN	NaN	NaN	NaN	NaN	NaN	NA	NA
cg02005178	1	0	NC_027894.1	199613876	199613922	93.62	47	3	0	2.00E-11	71.6	1	NaN	NaN	NA	NA	NA	NA	NA	NA	NA	NA	NaN	NaN	NaN	NaN	NaN	NaN	NaN	NA	NA
cg02005189	1	0	NC_027900.1	130478188	130478235	97.92	48	1	0	1.00E-14	82.4	1	NaN	NaN	NA	NA	NA	NA	NA	NA	NA	NA	NaN	NaN	NaN	NaN	NaN	NaN	NaN	NA	NA
cg02005246	1	0	NC_027907.1	69527412	69527458	93.88	49	1	1	6.00E-12	73.4	1	NaN	NaN	NA	NA	NA	NA	NA	NA	NA	NA	NaN	NaN	NaN	NaN	NaN	NaN	NaN	NA	NA
cg02005249	1	0	NC_027895.1	119995802	119995849	95.83	48	2	0	1.00E-13	78.8	1	NaN	NaN	NA	NA	NA	NA	NA	NA	NA	NA	NaN	NaN	NaN	NaN	NaN	NaN	NaN	NA	NA
cg02005385	1	0	NC_027893.1	131778188	131778236	100	49	0	0	7.00E-17	89.7	1	NaN	NaN	NA	NA	NA	NA	NA	NA	NA	NA	NaN	NaN	NaN	NaN	NaN	NaN	NaN	NA	NA
cg02005490	1	0	NC_027898.1	1770482	1770529	91.67	48	4	0	7.00E-11	69.8	1	NaN	NaN	NA	NA	NA	NA	NA	NA	NA	NA	NaN	NaN	NaN	NaN	NaN	NaN	NaN	NA	NA
cg02005505	1	0	NC_027911.1	18977871	18977823	93.88	49	3	0	2.00E-12	75.2	1	NaN	NaN	NA	NA	NA	NA	NA	NA	NA	NA	NaN	NaN	NaN	NaN	NaN	NaN	NaN	NA	NA
cg02005589	1	0	NC_027897.1	48773510	48773463	95.83	48	2	0	1.00E-13	78.8	1	NaN	NaN	NA	NA	NA	NA	NA	NA	NA	NA	NaN	NaN	NaN	NaN	NaN	NaN	NaN	NA	NA
cg02005619	1	0	NC_027900.1	117585702	117585657	100	46	0	0	3.00E-15	84.2	1	NaN	NaN	NA	NA	NA	NA	NA	NA	NA	NA	NaN	NaN	NaN	NaN	NaN	NaN	NaN	NA	NA
cg02005664	1	0	NC_027894.1	46192572	46192524	95.92	49	2	0	4.00E-14	80.6	1	NaN	NaN	NA	NA	NA	NA	NA	NA	NA	NA	NaN	NaN	NaN	NaN	NaN	NaN	NaN	NA	NA
cg02005755	1	0	NC_027895.1	162052859	162052811	97.96	49	1	0	3.00E-15	84.2	1	NaN	NaN	NA	NA	NA	NA	NA	NA	NA	NA	NaN	NaN	NaN	NaN	NaN	NaN	NaN	NA	NA
cg02005784	1	0	NC_027897.1	117713959	117713917	97.67	43	1	0	6.00E-12	73.4	1	NaN	NaN	NA	NA	NA	NA	NA	NA	NA	NA	NaN	NaN	NaN	NaN	NaN	NaN	NaN	NA	NA
cg02005847	1	0	NC_027911.1	1290175	1290128	97.92	48	1	0	1.00E-14	82.4	1	NaN	NaN	NA	NA	NA	NA	NA	NA	NA	NA	NaN	NaN	NaN	NaN	NaN	NaN	NaN	NA	NA
cg02005870	1	0	NC_027901.1	61304308	61304265	100	44	0	0	4.00E-14	80.6	1	NaN	NaN	NA	NA	NA	NA	NA	NA	NA	NA	NaN	NaN	NaN	NaN	NaN	NaN	NaN	NA	NA
cg02005909	1	0	NC_027900.1	116148522	116148569	93.75	48	3	0	6.00E-12	73.4	1	NaN	NaN	NA	NA	NA	NA	NA	NA	NA	NA	NaN	NaN	NaN	NaN	NaN	NaN	NaN	NA	NA
cg02005936	1	0	NC_027909.1	54718329	54718376	95.83	48	2	0	1.00E-13	78.8	1	NaN	NaN	NA	NA	NA	NA	NA	NA	NA	NA	NaN	NaN	NaN	NaN	NaN	NaN	NaN	NA	NA
cg02006035	1	0	NC_027907.1	23265449	23265401	95.92	49	2	0	4.00E-14	80.6	1	NaN	NaN	NA	NA	NA	NA	NA	NA	NA	NA	NaN	NaN	NaN	NaN	NaN	NaN	NaN	NA	NA
cg02006142	1	0	NC_027900.1	124555921	124555873	100	49	0	0	7.00E-17	89.7	1	NaN	NaN	NA	NA	NA	NA	NA	NA	NA	NA	NaN	NaN	NaN	NaN	NaN	NaN	NaN	NA	NA
cg02006421	1	0	NC_027893.1	26245695	26245648	97.92	48	1	0	1.00E-14	82.4	1	NaN	NaN	NA	NA	NA	NA	NA	NA	NA	NA	NaN	NaN	NaN	NaN	NaN	NaN	NaN	NA	NA
cg02006426	1	0	NC_027905.1	72840073	72840121	95.92	49	2	0	4.00E-14	80.6	1	NaN	NaN	NA	NA	NA	NA	NA	NA	NA	NA	NaN	NaN	NaN	NaN	NaN	NaN	NaN	NA	NA
cg02006488	1	0	NC_027896.1	62673212	62673166	93.62	47	3	0	2.00E-11	71.6	1	NaN	NaN	NA	NA	NA	NA	NA	NA	NA	NA	NaN	NaN	NaN	NaN	NaN	NaN	NaN	NA	NA
cg02006564	1	0	NC_027894.1	137936543	137936497	95.74	47	2	0	5.00E-13	77	1	NaN	NaN	NA	NA	NA	NA	NA	NA	NA	NA	NaN	NaN	NaN	NaN	NaN	NaN	NaN	NA	NA
cg02006615	1	0	NC_027895.1	184126048	184126001	95.83	48	2	0	1.00E-13	78.8	1	NaN	NaN	NA	NA	NA	NA	NA	NA	NA	NA	NaN	NaN	NaN	NaN	NaN	NaN	NaN	NA	NA
cg02006950	1	0	NC_027901.1	129191496	129191543	93.75	48	3	0	6.00E-12	73.4	1	NaN	NaN	NA	NA	NA	NA	NA	NA	NA	NA	NaN	NaN	NaN	NaN	NaN	NaN	NaN	NA	NA
cg02006966	1	0	NC_027895.1	1329690	1329740	92.16	51	2	1	2.00E-11	71.6	1	NaN	NaN	NA	NA	NA	NA	NA	NA	NA	NA	NaN	NaN	NaN	NaN	NaN	NaN	NaN	NA	NA
cg02007150	1	0	NC_027896.1	31049173	31049125	95.92	49	2	0	4.00E-14	80.6	1	NaN	NaN	NA	NA	NA	NA	NA	NA	NA	NA	NaN	NaN	NaN	NaN	NaN	NaN	NaN	NA	NA
cg02007259	1	0	NC_027913.1	49029009	49028961	91.84	49	4	0	2.00E-11	71.6	1	NaN	NaN	NA	NA	NA	NA	NA	NA	NA	NA	NaN	NaN	NaN	NaN	NaN	NaN	NaN	NA	NA
cg02007434	1	0	NC_027901.1	91913947	91913995	97.96	49	1	0	3.00E-15	84.2	1	NaN	NaN	NA	NA	NA	NA	NA	NA	NA	NA	NaN	NaN	NaN	NaN	NaN	NaN	NaN	NA	NA
cg02007927	1	0	NC_027894.1	197259661	197259613	95.92	49	2	0	4.00E-14	80.6	1	NaN	NaN	NA	NA	NA	NA	NA	NA	NA	NA	NaN	NaN	NaN	NaN	NaN	NaN	NaN	NA	NA
cg02008169	1	0	NC_027912.1	29692068	29692020	95.92	49	2	0	4.00E-14	80.6	1	NaN	NaN	NA	NA	NA	NA	NA	NA	NA	NA	NaN	NaN	NaN	NaN	NaN	NaN	NaN	NA	NA
cg02008511	1	0	NC_027898.1	56357376	56357329	93.75	48	3	0	6.00E-12	73.4	1	NaN	NaN	NA	NA	NA	NA	NA	NA	NA	NA	NaN	NaN	NaN	NaN	NaN	NaN	NaN	NA	NA
cg02008691	1	0	NC_027912.1	36475370	36475418	97.96	49	1	0	3.00E-15	84.2	1	NaN	NaN	NA	NA	NA	NA	NA	NA	NA	NA	NaN	NaN	NaN	NaN	NaN	NaN	NaN	NA	NA
cg02008709	1	0	NC_027913.1	147340307	147340259	97.96	49	1	0	3.00E-15	84.2	1	NaN	NaN	NA	NA	NA	NA	NA	NA	NA	NA	NaN	NaN	NaN	NaN	NaN	NaN	NaN	NA	NA
cg02008835	1	0	NC_027897.1	131820900	131820852	95.92	49	2	0	4.00E-14	80.6	1	NaN	NaN	NA	NA	NA	NA	NA	NA	NA	NA	NaN	NaN	NaN	NaN	NaN	NaN	NaN	NA	NA
cg02009035	1	0	NC_027912.1	35038214	35038260	97.87	47	1	0	4.00E-14	80.6	1	NaN	NaN	NA	NA	NA	NA	NA	NA	NA	NA	NaN	NaN	NaN	NaN	NaN	NaN	NaN	NA	NA
cg02009040	1	0	NC_027898.1	489563	489515	97.96	49	1	0	3.00E-15	84.2	1	NaN	NaN	NA	NA	NA	NA	NA	NA	NA	NA	NaN	NaN	NaN	NaN	NaN	NaN	NaN	NA	NA
cg02009088	1	0	NC_027898.1	137623378	137623425	97.92	48	1	0	1.00E-14	82.4	1	NaN	NaN	NA	NA	NA	NA	NA	NA	NA	NA	NaN	NaN	NaN	NaN	NaN	NaN	NaN	NA	NA
cg02009189	1	0	NC_027902.1	38378815	38378863	93.88	49	3	0	2.00E-12	75.2	1	NaN	NaN	NA	NA	NA	NA	NA	NA	NA	NA	NaN	NaN	NaN	NaN	NaN	NaN	NaN	NA	NA
cg02009228	1	0	NC_027898.1	140123	140077	95.74	47	2	0	5.00E-13	77	1	NaN	NaN	NA	NA	NA	NA	NA	NA	NA	NA	NaN	NaN	NaN	NaN	NaN	NaN	NaN	NA	NA
cg02009358	1	0	NC_027894.1	185848311	185848359	93.88	49	3	0	2.00E-12	75.2	1	NaN	NaN	NA	NA	NA	NA	NA	NA	NA	NA	NaN	NaN	NaN	NaN	NaN	NaN	NaN	NA	NA
cg02009395	1	0	NC_027912.1	19682042	19681996	97.87	47	1	0	4.00E-14	80.6	1	NaN	NaN	NA	NA	NA	NA	NA	NA	NA	NA	NaN	NaN	NaN	NaN	NaN	NaN	NaN	NA	NA
cg02009485	1	0	NC_027900.1	139552443	139552490	97.92	48	1	0	1.00E-14	82.4	1	NaN	NaN	NA	NA	NA	NA	NA	NA	NA	NA	NaN	NaN	NaN	NaN	NaN	NaN	NaN	NA	NA
cg02009573	1	0	NC_027899.1	15009253	15009205	97.96	49	1	0	3.00E-15	84.2	1	NaN	NaN	NA	NA	NA	NA	NA	NA	NA	NA	NaN	NaN	NaN	NaN	NaN	NaN	NaN	NA	NA
cg02009575	1	0	NC_027908.1	38183674	38183722	93.88	49	3	0	2.00E-12	75.2	1	NaN	NaN	NA	NA	NA	NA	NA	NA	NA	NA	NaN	NaN	NaN	NaN	NaN	NaN	NaN	NA	NA
cg02009587	1	0	NC_027903.1	29052768	29052722	100	47	0	0	9.00E-16	86	1	NaN	NaN	NA	NA	NA	NA	NA	NA	NA	NA	NaN	NaN	NaN	NaN	NaN	NaN	NaN	NA	NA
cg02009601	1	0	NC_027900.1	91513406	91513454	97.96	49	1	0	3.00E-15	84.2	1	NaN	NaN	NA	NA	NA	NA	NA	NA	NA	NA	NaN	NaN	NaN	NaN	NaN	NaN	NaN	NA	NA
cg02009651	1	0	NC_027897.1	60135566	60135518	95.92	49	2	0	4.00E-14	80.6	1	NaN	NaN	NA	NA	NA	NA	NA	NA	NA	NA	NaN	NaN	NaN	NaN	NaN	NaN	NaN	NA	NA
cg02009728	1	0	NC_027908.1	43640854	43640806	95.92	49	2	0	4.00E-14	80.6	1	NaN	NaN	NA	NA	NA	NA	NA	NA	NA	NA	NaN	NaN	NaN	NaN	NaN	NaN	NaN	NA	NA
cg02009794	1	0	NC_027903.1	130864695	130864743	91.84	49	4	0	2.00E-11	71.6	1	NaN	NaN	NA	NA	NA	NA	NA	NA	NA	NA	NaN	NaN	NaN	NaN	NaN	NaN	NaN	NA	NA
cg02010013	1	0	NC_027898.1	4481231	4481184	91.67	48	4	0	7.00E-11	69.8	1	NaN	NaN	NA	NA	NA	NA	NA	NA	NA	NA	NaN	NaN	NaN	NaN	NaN	NaN	NaN	NA	NA
cg02010047	1	0	NC_027902.1	92248050	92248002	97.96	49	1	0	3.00E-15	84.2	1	NaN	NaN	NA	NA	NA	NA	NA	NA	NA	NA	NaN	NaN	NaN	NaN	NaN	NaN	NaN	NA	NA
cg02010134	1	0	NC_027893.1	188288649	188288693	93.75	48	0	1	2.00E-11	71.6	1	NaN	NaN	NA	NA	NA	NA	NA	NA	NA	NA	NaN	NaN	NaN	NaN	NaN	NaN	NaN	NA	NA
cg02010200	1	0	NC_027895.1	155543191	155543143	95.92	49	2	0	4.00E-14	80.6	1	NaN	NaN	NA	NA	NA	NA	NA	NA	NA	NA	NaN	NaN	NaN	NaN	NaN	NaN	NaN	NA	NA
cg02010324	1	0	NC_027912.1	73688083	73688036	93.75	48	3	0	6.00E-12	73.4	1	NaN	NaN	NA	NA	NA	NA	NA	NA	NA	NA	NaN	NaN	NaN	NaN	NaN	NaN	NaN	NA	NA
cg02010478	1	0	NW_014973666.1	228	276	93.88	49	3	0	2.00E-12	75.2	1	NaN	NaN	NA	NA	NA	NA	NA	NA	NA	NA	NaN	NaN	NaN	NaN	NaN	NaN	NaN	NA	NA
cg02010532	1	0	NC_027899.1	42846572	42846619	95.83	48	2	0	1.00E-13	78.8	1	NaN	NaN	NA	NA	NA	NA	NA	NA	NA	NA	NaN	NaN	NaN	NaN	NaN	NaN	NaN	NA	NA
cg02010586	1	0	NC_027893.1	11370950	11370998	95.92	49	2	0	4.00E-14	80.6	1	NaN	NaN	NA	NA	NA	NA	NA	NA	NA	NA	NaN	NaN	NaN	NaN	NaN	NaN	NaN	NA	NA
cg02010730	1	0	NC_027895.1	100634007	100633959	95.92	49	2	0	4.00E-14	80.6	1	NaN	NaN	NA	NA	NA	NA	NA	NA	NA	NA	NaN	NaN	NaN	NaN	NaN	NaN	NaN	NA	NA
cg02010752	1	0	NC_027900.1	143204198	143204150	100	49	0	0	7.00E-17	89.7	1	NaN	NaN	NA	NA	NA	NA	NA	NA	NA	NA	NaN	NaN	NaN	NaN	NaN	NaN	NaN	NA	NA
cg02010829	1	0	NC_027912.1	15785559	15785511	95.92	49	2	0	4.00E-14	80.6	1	NaN	NaN	NA	NA	NA	NA	NA	NA	NA	NA	NaN	NaN	NaN	NaN	NaN	NaN	NaN	NA	NA
cg02011005	1	0	NC_027911.1	49620369	49620416	91.67	48	4	0	7.00E-11	69.8	1	NaN	NaN	NA	NA	NA	NA	NA	NA	NA	NA	NaN	NaN	NaN	NaN	NaN	NaN	NaN	NA	NA
cg02011124	1	0	NC_027893.1	4831250	4831297	95.83	48	2	0	1.00E-13	78.8	1	NaN	NaN	NA	NA	NA	NA	NA	NA	NA	NA	NaN	NaN	NaN	NaN	NaN	NaN	NaN	NA	NA
cg02011374	1	0	NC_027911.1	1585802	1585848	95.74	47	2	0	5.00E-13	77	1	NaN	NaN	NA	NA	NA	NA	NA	NA	NA	NA	NaN	NaN	NaN	NaN	NaN	NaN	NaN	NA	NA
cg02011685	1	0	NC_027897.1	113023972	113024013	97.62	42	1	0	2.00E-11	71.6	1	NaN	NaN	NA	NA	NA	NA	NA	NA	NA	NA	NaN	NaN	NaN	NaN	NaN	NaN	NaN	NA	NA
cg02011713	1	0	NC_027898.1	94166813	94166765	100	49	0	0	7.00E-17	89.7	1	NaN	NaN	NA	NA	NA	NA	NA	NA	NA	NA	NaN	NaN	NaN	NaN	NaN	NaN	NaN	NA	NA
cg02011912	1	0	NC_027894.1	88264243	88264196	95.83	48	2	0	1.00E-13	78.8	1	NaN	NaN	NA	NA	NA	NA	NA	NA	NA	NA	NaN	NaN	NaN	NaN	NaN	NaN	NaN	NA	NA
cg02011918	1	0	NC_027902.1	36082444	36082489	97.83	46	1	0	1.00E-13	78.8	1	NaN	NaN	NA	NA	NA	NA	NA	NA	NA	NA	NaN	NaN	NaN	NaN	NaN	NaN	NaN	NA	NA
cg02011981	1	0	NC_027906.1	4217976	4217928	93.88	49	3	0	2.00E-12	75.2	1	NaN	NaN	NA	NA	NA	NA	NA	NA	NA	NA	NaN	NaN	NaN	NaN	NaN	NaN	NaN	NA	NA
cg02011982	1	0	NC_027897.1	51758265	51758309	95.56	45	2	0	6.00E-12	73.4	1	NaN	NaN	NA	NA	NA	NA	NA	NA	NA	NA	NaN	NaN	NaN	NaN	NaN	NaN	NaN	NA	NA
cg02012014	1	0	NC_027893.1	18291084	18291131	91.67	48	4	0	7.00E-11	69.8	1	NaN	NaN	NA	NA	NA	NA	NA	NA	NA	NA	NaN	NaN	NaN	NaN	NaN	NaN	NaN	NA	NA
cg02012033	1	0	NC_027908.1	19106503	19106455	93.88	49	3	0	2.00E-12	75.2	1	NaN	NaN	NA	NA	NA	NA	NA	NA	NA	NA	NaN	NaN	NaN	NaN	NaN	NaN	NaN	NA	NA
cg02012043	1	0	NC_027898.1	120849432	120849480	97.96	49	1	0	3.00E-15	84.2	1	NaN	NaN	NA	NA	NA	NA	NA	NA	NA	NA	NaN	NaN	NaN	NaN	NaN	NaN	NaN	NA	NA
cg02012300	1	0	NC_027897.1	140403808	140403855	95.83	48	2	0	1.00E-13	78.8	1	NaN	NaN	NA	NA	NA	NA	NA	NA	NA	NA	NaN	NaN	NaN	NaN	NaN	NaN	NaN	NA	NA
cg02012442	1	0	NC_027911.1	34565480	34565433	93.75	48	3	0	6.00E-12	73.4	1	NaN	NaN	NA	NA	NA	NA	NA	NA	NA	NA	NaN	NaN	NaN	NaN	NaN	NaN	NaN	NA	NA
cg02012622	1	0	NC_027898.1	57626557	57626604	100	48	0	0	3.00E-16	87.8	1	NaN	NaN	NA	NA	NA	NA	NA	NA	NA	NA	NaN	NaN	NaN	NaN	NaN	NaN	NaN	NA	NA
cg02012625	1	0	NC_027896.1	151781160	151781208	97.96	49	1	0	3.00E-15	84.2	1	NaN	NaN	NA	NA	NA	NA	NA	NA	NA	NA	NaN	NaN	NaN	NaN	NaN	NaN	NaN	NA	NA
cg02012657	1	0	NC_027899.1	41917372	41917325	100	48	0	0	3.00E-16	87.8	1	NaN	NaN	NA	NA	NA	NA	NA	NA	NA	NA	NaN	NaN	NaN	NaN	NaN	NaN	NaN	NA	NA
cg02012721	1	0	NC_027898.1	140615968	140615921	91.67	48	4	0	7.00E-11	69.8	1	NaN	NaN	NA	NA	NA	NA	NA	NA	NA	NA	NaN	NaN	NaN	NaN	NaN	NaN	NaN	NA	NA
cg02012769	1	0	NC_027894.1	44908790	44908743	93.75	48	3	0	6.00E-12	73.4	1	NaN	NaN	NA	NA	NA	NA	NA	NA	NA	NA	NaN	NaN	NaN	NaN	NaN	NaN	NaN	NA	NA
cg02012853	1	0	NC_027899.1	1949172	1949220	95.92	49	2	0	4.00E-14	80.6	1	NaN	NaN	NA	NA	NA	NA	NA	NA	NA	NA	NaN	NaN	NaN	NaN	NaN	NaN	NaN	NA	NA
cg02013018	1	0	NC_027903.1	122228522	122228474	91.84	49	4	0	2.00E-11	71.6	1	NaN	NaN	NA	NA	NA	NA	NA	NA	NA	NA	NaN	NaN	NaN	NaN	NaN	NaN	NaN	NA	NA
cg02013035	1	0	NC_027899.1	154306902	154306948	95.92	49	0	1	5.00E-13	77	1	NaN	NaN	NA	NA	NA	NA	NA	NA	NA	NA	NaN	NaN	NaN	NaN	NaN	NaN	NaN	NA	NA
cg02013069	1	0	NC_027897.1	8816523	8816483	100	41	0	0	2.00E-12	75.2	1	NaN	NaN	NA	NA	NA	NA	NA	NA	NA	NA	NaN	NaN	NaN	NaN	NaN	NaN	NaN	NA	NA
cg02013207	1	0	NC_027897.1	24043048	24043001	93.75	48	3	0	6.00E-12	73.4	1	NaN	NaN	NA	NA	NA	NA	NA	NA	NA	NA	NaN	NaN	NaN	NaN	NaN	NaN	NaN	NA	NA
cg02013274	1	0	NC_027905.1	28698442	28698395	95.83	48	2	0	1.00E-13	78.8	1	NaN	NaN	NA	NA	NA	NA	NA	NA	NA	NA	NaN	NaN	NaN	NaN	NaN	NaN	NaN	NA	NA
cg02013328	1	0	NC_027912.1	64302775	64302823	100	49	0	0	7.00E-17	89.7	1	NaN	NaN	NA	NA	NA	NA	NA	NA	NA	NA	NaN	NaN	NaN	NaN	NaN	NaN	NaN	NA	NA
cg02013373	1	0	NC_027908.1	7180821	7180774	97.92	48	1	0	1.00E-14	82.4	1	NaN	NaN	NA	NA	NA	NA	NA	NA	NA	NA	NaN	NaN	NaN	NaN	NaN	NaN	NaN	NA	NA
cg02013527	1	0	NC_027898.1	86069922	86069970	91.84	49	4	0	2.00E-11	71.6	1	NaN	NaN	NA	NA	NA	NA	NA	NA	NA	NA	NaN	NaN	NaN	NaN	NaN	NaN	NaN	NA	NA
cg02013655	1	0	NC_027902.1	60239064	60239016	100	49	0	0	7.00E-17	89.7	1	NaN	NaN	NA	NA	NA	NA	NA	NA	NA	NA	NaN	NaN	NaN	NaN	NaN	NaN	NaN	NA	NA
cg02013714	1	0	NC_027907.1	84330580	84330534	93.62	47	3	0	2.00E-11	71.6	1	NaN	NaN	NA	NA	NA	NA	NA	NA	NA	NA	NaN	NaN	NaN	NaN	NaN	NaN	NaN	NA	NA
cg02013741	1	0	NC_027899.1	43468573	43468526	97.92	48	1	0	1.00E-14	82.4	1	NaN	NaN	NA	NA	NA	NA	NA	NA	NA	NA	NaN	NaN	NaN	NaN	NaN	NaN	NaN	NA	NA
cg02013762	1	0	NC_027902.1	18300276	18300324	93.88	49	3	0	2.00E-12	75.2	1	NaN	NaN	NA	NA	NA	NA	NA	NA	NA	NA	NaN	NaN	NaN	NaN	NaN	NaN	NaN	NA	NA
cg02013781	1	0	NC_027896.1	12036356	12036309	97.92	48	1	0	1.00E-14	82.4	1	NaN	NaN	NA	NA	NA	NA	NA	NA	NA	NA	NaN	NaN	NaN	NaN	NaN	NaN	NaN	NA	NA
cg02014085	1	0	NC_027913.1	53484493	53484446	97.92	48	1	0	1.00E-14	82.4	1	NaN	NaN	NA	NA	NA	NA	NA	NA	NA	NA	NaN	NaN	NaN	NaN	NaN	NaN	NaN	NA	NA
cg02014179	1	0	NC_027894.1	50261773	50261821	95.92	49	2	0	4.00E-14	80.6	1	NaN	NaN	NA	NA	NA	NA	NA	NA	NA	NA	NaN	NaN	NaN	NaN	NaN	NaN	NaN	NA	NA
cg02014364	1	0	NC_027898.1	32172017	32171970	93.75	48	3	0	6.00E-12	73.4	1	NaN	NaN	NA	NA	NA	NA	NA	NA	NA	NA	NaN	NaN	NaN	NaN	NaN	NaN	NaN	NA	NA
cg02014396	1	0	NC_027907.1	38554700	38554748	93.88	49	2	1	2.00E-11	71.6	1	NaN	NaN	NA	NA	NA	NA	NA	NA	NA	NA	NaN	NaN	NaN	NaN	NaN	NaN	NaN	NA	NA
cg02014492	1	0	NC_027907.1	49896523	49896476	95.83	48	2	0	1.00E-13	78.8	1	NaN	NaN	NA	NA	NA	NA	NA	NA	NA	NA	NaN	NaN	NaN	NaN	NaN	NaN	NaN	NA	NA
cg02014733	1	0	NC_027911.1	30496008	30496055	95.83	48	2	0	1.00E-13	78.8	1	NaN	NaN	NA	NA	NA	NA	NA	NA	NA	NA	NaN	NaN	NaN	NaN	NaN	NaN	NaN	NA	NA
cg02014791	1	0	NC_027894.1	57723524	57723572	97.96	49	1	0	3.00E-15	84.2	1	NaN	NaN	NA	NA	NA	NA	NA	NA	NA	NA	NaN	NaN	NaN	NaN	NaN	NaN	NaN	NA	NA
cg02014799	1	0	NC_027903.1	104191161	104191113	97.96	49	1	0	3.00E-15	84.2	1	NaN	NaN	NA	NA	NA	NA	NA	NA	NA	NA	NaN	NaN	NaN	NaN	NaN	NaN	NaN	NA	NA
cg02014809	1	0	NC_027902.1	62326312	62326264	91.84	49	4	0	2.00E-11	71.6	1	NaN	NaN	NA	NA	NA	NA	NA	NA	NA	NA	NaN	NaN	NaN	NaN	NaN	NaN	NaN	NA	NA
cg02015027	1	0	NC_027903.1	52733467	52733513	100	47	0	0	9.00E-16	86	1	NaN	NaN	NA	NA	NA	NA	NA	NA	NA	NA	NaN	NaN	NaN	NaN	NaN	NaN	NaN	NA	NA
cg02015034	1	0	NC_027897.1	15230426	15230474	100	49	0	0	7.00E-17	89.7	1	NaN	NaN	NA	NA	NA	NA	NA	NA	NA	NA	NaN	NaN	NaN	NaN	NaN	NaN	NaN	NA	NA
cg02015053	1	0	NC_027899.1	20943396	20943442	100	47	0	0	9.00E-16	86	1	NaN	NaN	NA	NA	NA	NA	NA	NA	NA	NA	NaN	NaN	NaN	NaN	NaN	NaN	NaN	NA	NA
cg02015219	1	0	NC_027897.1	97155471	97155519	95.92	49	2	0	4.00E-14	80.6	1	NaN	NaN	NA	NA	NA	NA	NA	NA	NA	NA	NaN	NaN	NaN	NaN	NaN	NaN	NaN	NA	NA
cg02015439	1	0	NW_014871095.1	780	730	94.12	51	1	1	5.00E-13	77	1	NaN	NaN	NA	NA	NA	NA	NA	NA	NA	NA	NaN	NaN	NaN	NaN	NaN	NaN	NaN	NA	NA
cg02015633	1	0	NC_027894.1	167788253	167788301	95.92	49	2	0	4.00E-14	80.6	1	NaN	NaN	NA	NA	NA	NA	NA	NA	NA	NA	NaN	NaN	NaN	NaN	NaN	NaN	NaN	NA	NA
cg02015687	1	0	NC_027908.1	2423565	2423518	93.75	48	3	0	6.00E-12	73.4	1	NaN	NaN	NA	NA	NA	NA	NA	NA	NA	NA	NaN	NaN	NaN	NaN	NaN	NaN	NaN	NA	NA
cg02015707	1	0	NC_027908.1	1021313	1021270	95.45	44	2	0	2.00E-11	71.6	1	NaN	NaN	NA	NA	NA	NA	NA	NA	NA	NA	NaN	NaN	NaN	NaN	NaN	NaN	NaN	NA	NA
cg02015741	1	0	NC_027898.1	3264142	3264094	97.96	49	1	0	3.00E-15	84.2	1	NaN	NaN	NA	NA	NA	NA	NA	NA	NA	NA	NaN	NaN	NaN	NaN	NaN	NaN	NaN	NA	NA
cg02015934	1	0	NC_027899.1	56065500	56065547	93.75	48	3	0	6.00E-12	73.4	1	NaN	NaN	NA	NA	NA	NA	NA	NA	NA	NA	NaN	NaN	NaN	NaN	NaN	NaN	NaN	NA	NA
cg02015955	1	0	NC_027902.1	36101523	36101571	93.88	49	3	0	2.00E-12	75.2	1	NaN	NaN	NA	NA	NA	NA	NA	NA	NA	NA	NaN	NaN	NaN	NaN	NaN	NaN	NaN	NA	NA
cg02015961	1	0	NC_027900.1	19980935	19980885	92.16	51	2	1	2.00E-11	71.6	1	NaN	NaN	NA	NA	NA	NA	NA	NA	NA	NA	NaN	NaN	NaN	NaN	NaN	NaN	NaN	NA	NA
cg02015997	1	0	NC_027894.1	95550132	95550179	97.92	48	1	0	1.00E-14	82.4	1	NaN	NaN	NA	NA	NA	NA	NA	NA	NA	NA	NaN	NaN	NaN	NaN	NaN	NaN	NaN	NA	NA
cg02016144	1	0	NC_027900.1	129475985	129476032	93.75	48	3	0	6.00E-12	73.4	1	NaN	NaN	NA	NA	NA	NA	NA	NA	NA	NA	NaN	NaN	NaN	NaN	NaN	NaN	NaN	NA	NA
cg02016195	1	0	NC_027907.1	9294557	9294515	97.67	43	1	0	6.00E-12	73.4	1	NaN	NaN	NA	NA	NA	NA	NA	NA	NA	NA	NaN	NaN	NaN	NaN	NaN	NaN	NaN	NA	NA
cg02016207	1	0	NW_015088346.1	13750	13702	91.84	49	4	0	2.00E-11	71.6	1	NaN	NaN	NA	NA	NA	NA	NA	NA	NA	NA	NaN	NaN	NaN	NaN	NaN	NaN	NaN	NA	NA
cg02016405	1	0	NC_027905.1	65960925	65960972	97.92	48	1	0	1.00E-14	82.4	1	NaN	NaN	NA	NA	NA	NA	NA	NA	NA	NA	NaN	NaN	NaN	NaN	NaN	NaN	NaN	NA	NA
cg02016407	1	0	NC_027903.1	116420368	116420415	97.92	48	1	0	1.00E-14	82.4	1	NaN	NaN	NA	NA	NA	NA	NA	NA	NA	NA	NaN	NaN	NaN	NaN	NaN	NaN	NaN	NA	NA
cg02016721	1	0	NC_027893.1	26461165	26461118	91.67	48	4	0	7.00E-11	69.8	1	NaN	NaN	NA	NA	NA	NA	NA	NA	NA	NA	NaN	NaN	NaN	NaN	NaN	NaN	NaN	NA	NA
cg02016723	1	0	NC_027902.1	19349923	19349875	100	49	0	0	7.00E-17	89.7	1	NaN	NaN	NA	NA	NA	NA	NA	NA	NA	NA	NaN	NaN	NaN	NaN	NaN	NaN	NaN	NA	NA
cg02016836	1	0	NC_027893.1	5138614	5138567	97.92	48	1	0	1.00E-14	82.4	1	NaN	NaN	NA	NA	NA	NA	NA	NA	NA	NA	NaN	NaN	NaN	NaN	NaN	NaN	NaN	NA	NA
cg02016892	1	0	NC_027895.1	86144180	86144227	91.67	48	4	0	7.00E-11	69.8	1	NaN	NaN	NA	NA	NA	NA	NA	NA	NA	NA	NaN	NaN	NaN	NaN	NaN	NaN	NaN	NA	NA
cg02016985	1	0	NC_027912.1	4458477	4458525	95.92	49	2	0	4.00E-14	80.6	1	NaN	NaN	NA	NA	NA	NA	NA	NA	NA	NA	NaN	NaN	NaN	NaN	NaN	NaN	NaN	NA	NA
cg02017015	1	0	NC_027912.1	1414625	1414672	93.75	48	3	0	6.00E-12	73.4	1	NaN	NaN	NA	NA	NA	NA	NA	NA	NA	NA	NaN	NaN	NaN	NaN	NaN	NaN	NaN	NA	NA
cg02017047	1	0	NC_027894.1	89921841	89921889	95.92	49	2	0	4.00E-14	80.6	1	NaN	NaN	NA	NA	NA	NA	NA	NA	NA	NA	NaN	NaN	NaN	NaN	NaN	NaN	NaN	NA	NA
cg02017189	1	0	NC_027893.1	109080106	109080154	95.92	49	2	0	4.00E-14	80.6	1	NaN	NaN	NA	NA	NA	NA	NA	NA	NA	NA	NaN	NaN	NaN	NaN	NaN	NaN	NaN	NA	NA
cg02017407	1	0	NC_027900.1	29703410	29703364	97.87	47	1	0	4.00E-14	80.6	1	NaN	NaN	NA	NA	NA	NA	NA	NA	NA	NA	NaN	NaN	NaN	NaN	NaN	NaN	NaN	NA	NA
cg02017450	1	0	NC_027901.1	10628143	10628190	95.83	48	2	0	1.00E-13	78.8	1	NaN	NaN	NA	NA	NA	NA	NA	NA	NA	NA	NaN	NaN	NaN	NaN	NaN	NaN	NaN	NA	NA
cg02017798	1	0	NC_027900.1	49661174	49661221	97.92	48	1	0	1.00E-14	82.4	1	NaN	NaN	NA	NA	NA	NA	NA	NA	NA	NA	NaN	NaN	NaN	NaN	NaN	NaN	NaN	NA	NA
cg02017812	1	0	NC_027902.1	37760370	37760417	95.83	48	2	0	1.00E-13	78.8	1	NaN	NaN	NA	NA	NA	NA	NA	NA	NA	NA	NaN	NaN	NaN	NaN	NaN	NaN	NaN	NA	NA
cg02017814	1	0	NC_027900.1	124545239	124545194	100	46	0	0	3.00E-15	84.2	1	NaN	NaN	NA	NA	NA	NA	NA	NA	NA	NA	NaN	NaN	NaN	NaN	NaN	NaN	NaN	NA	NA
cg02017860	1	0	NC_027893.1	193995630	193995582	95.92	49	2	0	4.00E-14	80.6	1	NaN	NaN	NA	NA	NA	NA	NA	NA	NA	NA	NaN	NaN	NaN	NaN	NaN	NaN	NaN	NA	NA
cg02018277	1	0	NC_027899.1	41482350	41482393	97.73	44	1	0	2.00E-12	75.2	1	NaN	NaN	NA	NA	NA	NA	NA	NA	NA	NA	NaN	NaN	NaN	NaN	NaN	NaN	NaN	NA	NA
cg02018388	1	0	NC_027910.1	35355721	35355763	97.67	43	1	0	6.00E-12	73.4	1	NaN	NaN	NA	NA	NA	NA	NA	NA	NA	NA	NaN	NaN	NaN	NaN	NaN	NaN	NaN	NA	NA
cg02018477	1	0	NC_027907.1	41739398	41739445	97.92	48	1	0	1.00E-14	82.4	1	NaN	NaN	NA	NA	NA	NA	NA	NA	NA	NA	NaN	NaN	NaN	NaN	NaN	NaN	NaN	NA	NA
cg02018796	1	0	NC_027893.1	224315310	224315358	93.88	49	3	0	2.00E-12	75.2	1	NaN	NaN	NA	NA	NA	NA	NA	NA	NA	NA	NaN	NaN	NaN	NaN	NaN	NaN	NaN	NA	NA
cg02018815	1	0	NC_027895.1	58835754	58835798	97.78	45	1	0	5.00E-13	77	1	NaN	NaN	NA	NA	NA	NA	NA	NA	NA	NA	NaN	NaN	NaN	NaN	NaN	NaN	NaN	NA	NA
cg02018930	1	0	NC_027903.1	51649648	51649695	97.92	48	1	0	1.00E-14	82.4	1	NaN	NaN	NA	NA	NA	NA	NA	NA	NA	NA	NaN	NaN	NaN	NaN	NaN	NaN	NaN	NA	NA
cg02019088	1	0	NC_027903.1	113966691	113966646	93.48	46	3	0	7.00E-11	69.8	1	NaN	NaN	NA	NA	NA	NA	NA	NA	NA	NA	NaN	NaN	NaN	NaN	NaN	NaN	NaN	NA	NA
cg02019125	1	0	NC_027894.1	143686895	143686848	100	48	0	0	3.00E-16	87.8	1	NaN	NaN	NA	NA	NA	NA	NA	NA	NA	NA	NaN	NaN	NaN	NaN	NaN	NaN	NaN	NA	NA
cg02019210	1	0	NC_027905.1	89322246	89322198	93.88	49	3	0	2.00E-12	75.2	1	NaN	NaN	NA	NA	NA	NA	NA	NA	NA	NA	NaN	NaN	NaN	NaN	NaN	NaN	NaN	NA	NA
cg02019318	1	0	NC_027899.1	35325291	35325243	91.84	49	4	0	2.00E-11	71.6	1	NaN	NaN	NA	NA	NA	NA	NA	NA	NA	NA	NaN	NaN	NaN	NaN	NaN	NaN	NaN	NA	NA
cg02019333	1	0	NC_027894.1	40322314	40322267	95.83	48	2	0	1.00E-13	78.8	1	NaN	NaN	NA	NA	NA	NA	NA	NA	NA	NA	NaN	NaN	NaN	NaN	NaN	NaN	NaN	NA	NA
cg02019549	1	0	NC_027896.1	148543930	148543883	95.83	48	2	0	1.00E-13	78.8	1	NaN	NaN	NA	NA	NA	NA	NA	NA	NA	NA	NaN	NaN	NaN	NaN	NaN	NaN	NaN	NA	NA
cg02019635	1	0	NC_027913.1	96038609	96038657	100	49	0	0	7.00E-17	89.7	1	NaN	NaN	NA	NA	NA	NA	NA	NA	NA	NA	NaN	NaN	NaN	NaN	NaN	NaN	NaN	NA	NA
cg02019747	1	0	NC_027900.1	2095895	2095847	91.84	49	4	0	2.00E-11	71.6	1	NaN	NaN	NA	NA	NA	NA	NA	NA	NA	NA	NaN	NaN	NaN	NaN	NaN	NaN	NaN	NA	NA
cg02019805	1	0	NC_027902.1	92625851	92625806	95.65	46	2	0	2.00E-12	75.2	1	NaN	NaN	NA	NA	NA	NA	NA	NA	NA	NA	NaN	NaN	NaN	NaN	NaN	NaN	NaN	NA	NA
cg02019838	1	0	NC_027896.1	132525744	132525697	97.92	48	1	0	1.00E-14	82.4	1	NaN	NaN	NA	NA	NA	NA	NA	NA	NA	NA	NaN	NaN	NaN	NaN	NaN	NaN	NaN	NA	NA
cg02020068	1	0	NC_027906.1	69334975	69335023	93.88	49	3	0	2.00E-12	75.2	1	NaN	NaN	NA	NA	NA	NA	NA	NA	NA	NA	NaN	NaN	NaN	NaN	NaN	NaN	NaN	NA	NA
cg02020107	1	0	NC_027911.1	49454238	49454190	97.96	49	1	0	3.00E-15	84.2	1	NaN	NaN	NA	NA	NA	NA	NA	NA	NA	NA	NaN	NaN	NaN	NaN	NaN	NaN	NaN	NA	NA
cg02020146	1	0	NC_027902.1	32341526	32341574	94	50	1	2	7.00E-11	69.8	1	NaN	NaN	NA	NA	NA	NA	NA	NA	NA	NA	NaN	NaN	NaN	NaN	NaN	NaN	NaN	NA	NA
cg02020314	1	0	NC_027900.1	431069	431117	93.88	49	3	0	2.00E-12	75.2	1	NaN	NaN	NA	NA	NA	NA	NA	NA	NA	NA	NaN	NaN	NaN	NaN	NaN	NaN	NaN	NA	NA
cg02020345	1	0	NC_027901.1	70915254	70915302	91.84	49	4	0	2.00E-11	71.6	1	NaN	NaN	NA	NA	NA	NA	NA	NA	NA	NA	NaN	NaN	NaN	NaN	NaN	NaN	NaN	NA	NA
cg02020350	1	0	NC_027911.1	46981854	46981902	93.88	49	3	0	2.00E-12	75.2	1	NaN	NaN	NA	NA	NA	NA	NA	NA	NA	NA	NaN	NaN	NaN	NaN	NaN	NaN	NaN	NA	NA
cg02020384	1	0	NC_027903.1	67054655	67054608	100	48	0	0	3.00E-16	87.8	1	NaN	NaN	NA	NA	NA	NA	NA	NA	NA	NA	NaN	NaN	NaN	NaN	NaN	NaN	NaN	NA	NA
cg02020454	1	0	NC_027897.1	54530793	54530744	94	50	2	1	6.00E-12	73.4	1	NaN	NaN	NA	NA	NA	NA	NA	NA	NA	NA	NaN	NaN	NaN	NaN	NaN	NaN	NaN	NA	NA
cg02020590	1	0	NC_027893.1	175124072	175124033	100	40	0	0	6.00E-12	73.4	1	NaN	NaN	NA	NA	NA	NA	NA	NA	NA	NA	NaN	NaN	NaN	NaN	NaN	NaN	NaN	NA	NA
cg02020667	1	0	NC_027893.1	67788744	67788793	94	50	2	1	6.00E-12	73.4	1	NaN	NaN	NA	NA	NA	NA	NA	NA	NA	NA	NaN	NaN	NaN	NaN	NaN	NaN	NaN	NA	NA
cg02020772	1	0	NC_027898.1	137365420	137365373	97.92	48	1	0	1.00E-14	82.4	1	NaN	NaN	NA	NA	NA	NA	NA	NA	NA	NA	NaN	NaN	NaN	NaN	NaN	NaN	NaN	NA	NA
cg02020801	1	0	NC_027907.1	107254958	107255006	91.84	49	4	0	2.00E-11	71.6	1	NaN	NaN	NA	NA	NA	NA	NA	NA	NA	NA	NaN	NaN	NaN	NaN	NaN	NaN	NaN	NA	NA
cg02020821	1	0	NC_027899.1	164183823	164183868	95.65	46	2	0	2.00E-12	75.2	1	NaN	NaN	NA	NA	NA	NA	NA	NA	NA	NA	NaN	NaN	NaN	NaN	NaN	NaN	NaN	NA	NA
cg02020829	1	0	NC_027898.1	90531393	90531346	95.83	48	2	0	1.00E-13	78.8	1	NaN	NaN	NA	NA	NA	NA	NA	NA	NA	NA	NaN	NaN	NaN	NaN	NaN	NaN	NaN	NA	NA
cg02020911	1	0	NC_027911.1	49208905	49208858	97.92	48	1	0	1.00E-14	82.4	1	NaN	NaN	NA	NA	NA	NA	NA	NA	NA	NA	NaN	NaN	NaN	NaN	NaN	NaN	NaN	NA	NA
cg02020985	1	0	NC_027894.1	95080068	95080116	93.88	49	3	0	2.00E-12	75.2	1	NaN	NaN	NA	NA	NA	NA	NA	NA	NA	NA	NaN	NaN	NaN	NaN	NaN	NaN	NaN	NA	NA
cg02021012	1	0	NC_027910.1	20919137	20919090	95.83	48	2	0	1.00E-13	78.8	1	NaN	NaN	NA	NA	NA	NA	NA	NA	NA	NA	NaN	NaN	NaN	NaN	NaN	NaN	NaN	NA	NA
cg02021157	1	0	NC_027906.1	2461221	2461174	97.92	48	1	0	1.00E-14	82.4	1	NaN	NaN	NA	NA	NA	NA	NA	NA	NA	NA	NaN	NaN	NaN	NaN	NaN	NaN	NaN	NA	NA
cg02021288	1	0	NC_027912.1	11387703	11387658	97.83	46	1	0	1.00E-13	78.8	1	NaN	NaN	NA	NA	NA	NA	NA	NA	NA	NA	NaN	NaN	NaN	NaN	NaN	NaN	NaN	NA	NA
cg02021371	1	0	NC_027907.1	27479825	27479871	95.74	47	2	0	5.00E-13	77	1	NaN	NaN	NA	NA	NA	NA	NA	NA	NA	NA	NaN	NaN	NaN	NaN	NaN	NaN	NaN	NA	NA
cg02021391	1	0	NC_027902.1	29588587	29588542	93.48	46	3	0	7.00E-11	69.8	1	NaN	NaN	NA	NA	NA	NA	NA	NA	NA	NA	NaN	NaN	NaN	NaN	NaN	NaN	NaN	NA	NA
cg02021414	1	0	NC_027907.1	18050964	18051011	93.75	48	3	0	6.00E-12	73.4	1	NaN	NaN	NA	NA	NA	NA	NA	NA	NA	NA	NaN	NaN	NaN	NaN	NaN	NaN	NaN	NA	NA
cg02021415	1	0	NC_027896.1	116099514	116099562	95.92	49	2	0	4.00E-14	80.6	1	NaN	NaN	NA	NA	NA	NA	NA	NA	NA	NA	NaN	NaN	NaN	NaN	NaN	NaN	NaN	NA	NA
cg02021485	1	0	NC_027906.1	8236625	8236577	95.92	49	2	0	4.00E-14	80.6	1	NaN	NaN	NA	NA	NA	NA	NA	NA	NA	NA	NaN	NaN	NaN	NaN	NaN	NaN	NaN	NA	NA
cg02021544	1	0	NC_027912.1	30477111	30477064	97.92	48	1	0	1.00E-14	82.4	1	NaN	NaN	NA	NA	NA	NA	NA	NA	NA	NA	NaN	NaN	NaN	NaN	NaN	NaN	NaN	NA	NA
cg02021559	1	0	NC_027893.1	126012630	126012678	97.96	49	0	1	4.00E-14	80.6	1	NaN	NaN	NA	NA	NA	NA	NA	NA	NA	NA	NaN	NaN	NaN	NaN	NaN	NaN	NaN	NA	NA
cg02021580	1	0	NC_027903.1	94429846	94429799	93.75	48	3	0	6.00E-12	73.4	1	NaN	NaN	NA	NA	NA	NA	NA	NA	NA	NA	NaN	NaN	NaN	NaN	NaN	NaN	NaN	NA	NA
cg02021789	1	0	NC_027911.1	14939711	14939664	95.83	48	2	0	1.00E-13	78.8	1	NaN	NaN	NA	NA	NA	NA	NA	NA	NA	NA	NaN	NaN	NaN	NaN	NaN	NaN	NaN	NA	NA
cg02021841	1	0	NC_027893.1	132774866	132774819	91.67	48	4	0	7.00E-11	69.8	1	NaN	NaN	NA	NA	NA	NA	NA	NA	NA	NA	NaN	NaN	NaN	NaN	NaN	NaN	NaN	NA	NA
cg02021984	1	0	NC_027893.1	208792807	208792854	95.83	48	2	0	1.00E-13	78.8	1	NaN	NaN	NA	NA	NA	NA	NA	NA	NA	NA	NaN	NaN	NaN	NaN	NaN	NaN	NaN	NA	NA
cg02022102	1	0	NC_027895.1	81040817	81040770	95.83	48	2	0	1.00E-13	78.8	1	NaN	NaN	NA	NA	NA	NA	NA	NA	NA	NA	NaN	NaN	NaN	NaN	NaN	NaN	NaN	NA	NA
cg02022181	1	0	NC_027895.1	34942638	34942685	95.83	48	2	0	1.00E-13	78.8	1	NaN	NaN	NA	NA	NA	NA	NA	NA	NA	NA	NaN	NaN	NaN	NaN	NaN	NaN	NaN	NA	NA
cg02022284	1	0	NC_027903.1	115673587	115673539	100	49	0	0	7.00E-17	89.7	1	NaN	NaN	NA	NA	NA	NA	NA	NA	NA	NA	NaN	NaN	NaN	NaN	NaN	NaN	NaN	NA	NA
cg02022289	1	0	NC_027893.1	21891022	21890975	100	48	0	0	3.00E-16	87.8	1	NaN	NaN	NA	NA	NA	NA	NA	NA	NA	NA	NaN	NaN	NaN	NaN	NaN	NaN	NaN	NA	NA
cg02022322	1	0	NC_027903.1	109049452	109049411	100	42	0	0	5.00E-13	77	1	NaN	NaN	NA	NA	NA	NA	NA	NA	NA	NA	NaN	NaN	NaN	NaN	NaN	NaN	NaN	NA	NA
cg02022329	1	0	NC_027902.1	6434385	6434432	95.83	48	2	0	1.00E-13	78.8	1	NaN	NaN	NA	NA	NA	NA	NA	NA	NA	NA	NaN	NaN	NaN	NaN	NaN	NaN	NaN	NA	NA
cg02022344	1	0	NC_027904.1	12354130	12354082	95.92	49	2	0	4.00E-14	80.6	1	NaN	NaN	NA	NA	NA	NA	NA	NA	NA	NA	NaN	NaN	NaN	NaN	NaN	NaN	NaN	NA	NA
cg02022375	1	0	NC_027908.1	46870963	46870919	95.56	45	2	0	6.00E-12	73.4	1	NaN	NaN	NA	NA	NA	NA	NA	NA	NA	NA	NaN	NaN	NaN	NaN	NaN	NaN	NaN	NA	NA
cg02022380	1	0	NC_027899.1	163214954	163214907	91.67	48	4	0	7.00E-11	69.8	1	NaN	NaN	NA	NA	NA	NA	NA	NA	NA	NA	NaN	NaN	NaN	NaN	NaN	NaN	NaN	NA	NA
cg02022386	1	0	NC_027894.1	195797368	195797321	95.83	48	2	0	1.00E-13	78.8	1	NaN	NaN	NA	NA	NA	NA	NA	NA	NA	NA	NaN	NaN	NaN	NaN	NaN	NaN	NaN	NA	NA
cg02022431	1	0	NC_027907.1	14308702	14308750	95.92	49	2	0	4.00E-14	80.6	1	NaN	NaN	NA	NA	NA	NA	NA	NA	NA	NA	NaN	NaN	NaN	NaN	NaN	NaN	NaN	NA	NA
cg02022491	1	0	NC_027908.1	2355869	2355917	97.96	49	1	0	3.00E-15	84.2	1	NaN	NaN	NA	NA	NA	NA	NA	NA	NA	NA	NaN	NaN	NaN	NaN	NaN	NaN	NaN	NA	NA
cg02022698	1	0	NC_027898.1	147525609	147525657	100	49	0	0	7.00E-17	89.7	1	NaN	NaN	NA	NA	NA	NA	NA	NA	NA	NA	NaN	NaN	NaN	NaN	NaN	NaN	NaN	NA	NA
cg02022739	1	0	NC_027901.1	129542132	129542086	93.75	48	2	1	7.00E-11	69.8	1	NaN	NaN	NA	NA	NA	NA	NA	NA	NA	NA	NaN	NaN	NaN	NaN	NaN	NaN	NaN	NA	NA
cg02023043	1	0	NC_027895.1	63697807	63697854	100	48	0	0	3.00E-16	87.8	1	NaN	NaN	NA	NA	NA	NA	NA	NA	NA	NA	NaN	NaN	NaN	NaN	NaN	NaN	NaN	NA	NA
cg02023056	1	0	NC_027904.1	62915951	62915998	95.83	48	2	0	1.00E-13	78.8	1	NaN	NaN	NA	NA	NA	NA	NA	NA	NA	NA	NaN	NaN	NaN	NaN	NaN	NaN	NaN	NA	NA
cg02023154	1	0	NC_027896.1	130700972	130701019	97.92	48	1	0	1.00E-14	82.4	1	NaN	NaN	NA	NA	NA	NA	NA	NA	NA	NA	NaN	NaN	NaN	NaN	NaN	NaN	NaN	NA	NA
cg02023193	1	0	NC_027894.1	163229553	163229601	95.92	49	2	0	4.00E-14	80.6	1	NaN	NaN	NA	NA	NA	NA	NA	NA	NA	NA	NaN	NaN	NaN	NaN	NaN	NaN	NaN	NA	NA
cg02023215	1	0	NC_027896.1	29497539	29497491	97.96	49	1	0	3.00E-15	84.2	1	NaN	NaN	NA	NA	NA	NA	NA	NA	NA	NA	NaN	NaN	NaN	NaN	NaN	NaN	NaN	NA	NA
cg02023548	1	0	NC_027906.1	5632056	5632008	91.84	49	4	0	2.00E-11	71.6	1	NaN	NaN	NA	NA	NA	NA	NA	NA	NA	NA	NaN	NaN	NaN	NaN	NaN	NaN	NaN	NA	NA
cg02023717	1	0	NC_027908.1	45483567	45483614	95.83	48	2	0	1.00E-13	78.8	1	NaN	NaN	NA	NA	NA	NA	NA	NA	NA	NA	NaN	NaN	NaN	NaN	NaN	NaN	NaN	NA	NA
cg02023728	1	0	NC_027906.1	70422369	70422322	95.83	48	2	0	1.00E-13	78.8	1	NaN	NaN	NA	NA	NA	NA	NA	NA	NA	NA	NaN	NaN	NaN	NaN	NaN	NaN	NaN	NA	NA
cg02023885	1	0	NC_027902.1	6171515	6171468	93.75	48	3	0	6.00E-12	73.4	1	NaN	NaN	NA	NA	NA	NA	NA	NA	NA	NA	NaN	NaN	NaN	NaN	NaN	NaN	NaN	NA	NA
cg02023986	1	0	NC_027893.1	14178445	14178493	95.92	49	2	0	4.00E-14	80.6	1	NaN	NaN	NA	NA	NA	NA	NA	NA	NA	NA	NaN	NaN	NaN	NaN	NaN	NaN	NaN	NA	NA
cg02024020	1	0	NC_027901.1	98191967	98192015	97.96	49	1	0	3.00E-15	84.2	1	NaN	NaN	NA	NA	NA	NA	NA	NA	NA	NA	NaN	NaN	NaN	NaN	NaN	NaN	NaN	NA	NA
cg02024197	1	0	NC_027893.1	8185886	8185848	100	39	0	0	2.00E-11	71.6	1	NaN	NaN	NA	NA	NA	NA	NA	NA	NA	NA	NaN	NaN	NaN	NaN	NaN	NaN	NaN	NA	NA
cg02024241	1	0	NC_027896.1	43008588	43008635	95.83	48	2	0	1.00E-13	78.8	1	NaN	NaN	NA	NA	NA	NA	NA	NA	NA	NA	NaN	NaN	NaN	NaN	NaN	NaN	NaN	NA	NA
cg02024246	1	0	NC_027912.1	1111216	1111263	97.92	48	1	0	1.00E-14	82.4	1	NaN	NaN	NA	NA	NA	NA	NA	NA	NA	NA	NaN	NaN	NaN	NaN	NaN	NaN	NaN	NA	NA
cg02024438	1	0	NC_027913.1	47750052	47750006	93.88	49	1	1	6.00E-12	73.4	1	NaN	NaN	NA	NA	NA	NA	NA	NA	NA	NA	NaN	NaN	NaN	NaN	NaN	NaN	NaN	NA	NA
cg02024445	1	0	NC_027896.1	23619570	23619521	94	50	1	1	2.00E-12	75.2	1	NaN	NaN	NA	NA	NA	NA	NA	NA	NA	NA	NaN	NaN	NaN	NaN	NaN	NaN	NaN	NA	NA
cg02024465	1	0	NC_027899.1	159864712	159864665	95.83	48	2	0	1.00E-13	78.8	1	NaN	NaN	NA	NA	NA	NA	NA	NA	NA	NA	NaN	NaN	NaN	NaN	NaN	NaN	NaN	NA	NA
cg02024502	1	0	NC_027895.1	177042173	177042221	97.96	49	1	0	3.00E-15	84.2	1	NaN	NaN	NA	NA	NA	NA	NA	NA	NA	NA	NaN	NaN	NaN	NaN	NaN	NaN	NaN	NA	NA
cg02024598	1	0	NC_027901.1	73427060	73427012	95.92	49	2	0	4.00E-14	80.6	1	NaN	NaN	NA	NA	NA	NA	NA	NA	NA	NA	NaN	NaN	NaN	NaN	NaN	NaN	NaN	NA	NA
cg02024766	1	0	NC_027900.1	68578679	68578726	100	48	0	0	3.00E-16	87.8	1	NaN	NaN	NA	NA	NA	NA	NA	NA	NA	NA	NaN	NaN	NaN	NaN	NaN	NaN	NaN	NA	NA
cg02025034	1	0	NC_027903.1	122837407	122837454	93.75	48	3	0	6.00E-12	73.4	1	NaN	NaN	NA	NA	NA	NA	NA	NA	NA	NA	NaN	NaN	NaN	NaN	NaN	NaN	NaN	NA	NA
cg02025117	1	0	NC_027905.1	38567529	38567577	93.88	49	3	0	2.00E-12	75.2	1	NaN	NaN	NA	NA	NA	NA	NA	NA	NA	NA	NaN	NaN	NaN	NaN	NaN	NaN	NaN	NA	NA
cg02025177	1	0	NC_027896.1	169652871	169652824	100	48	0	0	3.00E-16	87.8	1	NaN	NaN	NA	NA	NA	NA	NA	NA	NA	NA	NaN	NaN	NaN	NaN	NaN	NaN	NaN	NA	NA
cg02025181	1	0	NC_027893.1	94381425	94381379	93.62	47	3	0	2.00E-11	71.6	1	NaN	NaN	NA	NA	NA	NA	NA	NA	NA	NA	NaN	NaN	NaN	NaN	NaN	NaN	NaN	NA	NA
cg02025572	1	0	NC_027907.1	18398845	18398893	97.96	49	1	0	3.00E-15	84.2	1	NaN	NaN	NA	NA	NA	NA	NA	NA	NA	NA	NaN	NaN	NaN	NaN	NaN	NaN	NaN	NA	NA
cg02025578	1	0	NC_027899.1	43247907	43247860	100	48	0	0	3.00E-16	87.8	1	NaN	NaN	NA	NA	NA	NA	NA	NA	NA	NA	NaN	NaN	NaN	NaN	NaN	NaN	NaN	NA	NA
cg02025602	1	0	NC_027907.1	17989847	17989892	95.65	46	2	0	2.00E-12	75.2	1	NaN	NaN	NA	NA	NA	NA	NA	NA	NA	NA	NaN	NaN	NaN	NaN	NaN	NaN	NaN	NA	NA
cg02025766	1	0	NC_027901.1	109994761	109994809	93.88	49	3	0	2.00E-12	75.2	1	NaN	NaN	NA	NA	NA	NA	NA	NA	NA	NA	NaN	NaN	NaN	NaN	NaN	NaN	NaN	NA	NA
cg02025860	1	0	NC_027906.1	2740332	2740380	91.84	49	4	0	2.00E-11	71.6	1	NaN	NaN	NA	NA	NA	NA	NA	NA	NA	NA	NaN	NaN	NaN	NaN	NaN	NaN	NaN	NA	NA
cg02026141	1	0	NC_027901.1	23395025	23394978	100	48	0	0	3.00E-16	87.8	1	NaN	NaN	NA	NA	NA	NA	NA	NA	NA	NA	NaN	NaN	NaN	NaN	NaN	NaN	NaN	NA	NA
cg02026180	1	0	NC_027894.1	84104100	84104148	91.84	49	4	0	2.00E-11	71.6	1	NaN	NaN	NA	NA	NA	NA	NA	NA	NA	NA	NaN	NaN	NaN	NaN	NaN	NaN	NaN	NA	NA
cg02026371	1	0	NC_027913.1	51317002	51316957	97.83	46	1	0	1.00E-13	78.8	1	NaN	NaN	NA	NA	NA	NA	NA	NA	NA	NA	NaN	NaN	NaN	NaN	NaN	NaN	NaN	NA	NA
cg02026447	1	0	NC_027907.1	28855138	28855189	90.38	52	2	1	7.00E-11	69.8	1	NaN	NaN	NA	NA	NA	NA	NA	NA	NA	NA	NaN	NaN	NaN	NaN	NaN	NaN	NaN	NA	NA
cg02026535	1	0	NC_027911.1	7708479	7708432	97.92	48	1	0	1.00E-14	82.4	1	NaN	NaN	NA	NA	NA	NA	NA	NA	NA	NA	NaN	NaN	NaN	NaN	NaN	NaN	NaN	NA	NA
cg02026611	1	0	NC_027912.1	4128726	4128773	97.92	48	1	0	1.00E-14	82.4	1	NaN	NaN	NA	NA	NA	NA	NA	NA	NA	NA	NaN	NaN	NaN	NaN	NaN	NaN	NaN	NA	NA
cg02026709	1	0	NC_027895.1	168045653	168045701	95.92	49	2	0	4.00E-14	80.6	1	NaN	NaN	NA	NA	NA	NA	NA	NA	NA	NA	NaN	NaN	NaN	NaN	NaN	NaN	NaN	NA	NA
cg02026773	1	0	NC_027896.1	156233623	156233575	93.88	49	3	0	2.00E-12	75.2	1	NaN	NaN	NA	NA	NA	NA	NA	NA	NA	NA	NaN	NaN	NaN	NaN	NaN	NaN	NaN	NA	NA
cg02027079	1	0	NC_027909.1	26054789	26054836	97.92	48	1	0	1.00E-14	82.4	1	NaN	NaN	NA	NA	NA	NA	NA	NA	NA	NA	NaN	NaN	NaN	NaN	NaN	NaN	NaN	NA	NA
cg02027087	1	0	NC_027909.1	20206537	20206490	97.92	48	1	0	1.00E-14	82.4	1	NaN	NaN	NA	NA	NA	NA	NA	NA	NA	NA	NaN	NaN	NaN	NaN	NaN	NaN	NaN	NA	NA
cg02027123	1	0	NC_027907.1	79112171	79112219	95.92	49	2	0	4.00E-14	80.6	1	NaN	NaN	NA	NA	NA	NA	NA	NA	NA	NA	NaN	NaN	NaN	NaN	NaN	NaN	NaN	NA	NA
cg02027414	1	0	NC_027899.1	111202730	111202777	91.67	48	4	0	7.00E-11	69.8	1	NaN	NaN	NA	NA	NA	NA	NA	NA	NA	NA	NaN	NaN	NaN	NaN	NaN	NaN	NaN	NA	NA
cg02027429	1	0	NC_027898.1	133541860	133541813	95.83	48	2	0	1.00E-13	78.8	1	NaN	NaN	NA	NA	NA	NA	NA	NA	NA	NA	NaN	NaN	NaN	NaN	NaN	NaN	NaN	NA	NA
cg02027609	1	0	NC_027904.1	102676717	102676764	93.75	48	3	0	6.00E-12	73.4	1	NaN	NaN	NA	NA	NA	NA	NA	NA	NA	NA	NaN	NaN	NaN	NaN	NaN	NaN	NaN	NA	NA
cg02027651	1	0	NC_027899.1	155672628	155672675	97.92	48	1	0	1.00E-14	82.4	1	NaN	NaN	NA	NA	NA	NA	NA	NA	NA	NA	NaN	NaN	NaN	NaN	NaN	NaN	NaN	NA	NA
cg02027685	1	0	NC_027899.1	126224470	126224518	97.96	49	1	0	3.00E-15	84.2	1	NaN	NaN	NA	NA	NA	NA	NA	NA	NA	NA	NaN	NaN	NaN	NaN	NaN	NaN	NaN	NA	NA
cg02027730	1	0	NC_027898.1	962613	962565	95.92	49	2	0	4.00E-14	80.6	1	NaN	NaN	NA	NA	NA	NA	NA	NA	NA	NA	NaN	NaN	NaN	NaN	NaN	NaN	NaN	NA	NA
cg02027780	1	0	NC_027906.1	85455849	85455896	100	48	0	0	3.00E-16	87.8	1	NaN	NaN	NA	NA	NA	NA	NA	NA	NA	NA	NaN	NaN	NaN	NaN	NaN	NaN	NaN	NA	NA
cg02027791	1	0	NC_027899.1	83098088	83098040	97.96	49	1	0	3.00E-15	84.2	1	NaN	NaN	NA	NA	NA	NA	NA	NA	NA	NA	NaN	NaN	NaN	NaN	NaN	NaN	NaN	NA	NA
cg02027833	1	0	NC_027912.1	71840159	71840112	100	48	0	0	3.00E-16	87.8	1	NaN	NaN	NA	NA	NA	NA	NA	NA	NA	NA	NaN	NaN	NaN	NaN	NaN	NaN	NaN	NA	NA
cg02027844	1	0	NC_027913.1	6109335	6109382	100	48	0	0	3.00E-16	87.8	1	NaN	NaN	NA	NA	NA	NA	NA	NA	NA	NA	NaN	NaN	NaN	NaN	NaN	NaN	NaN	NA	NA
cg02027931	1	0	NC_027910.1	64774951	64774903	95.92	49	2	0	4.00E-14	80.6	1	NaN	NaN	NA	NA	NA	NA	NA	NA	NA	NA	NaN	NaN	NaN	NaN	NaN	NaN	NaN	NA	NA
cg02027971	1	0	NC_027901.1	128768834	128768787	95.83	48	2	0	1.00E-13	78.8	1	NaN	NaN	NA	NA	NA	NA	NA	NA	NA	NA	NaN	NaN	NaN	NaN	NaN	NaN	NaN	NA	NA
cg02028104	1	0	NC_027895.1	165922337	165922384	91.67	48	4	0	7.00E-11	69.8	1	NaN	NaN	NA	NA	NA	NA	NA	NA	NA	NA	NaN	NaN	NaN	NaN	NaN	NaN	NaN	NA	NA
cg02028151	1	0	NC_027894.1	97481291	97481243	97.96	49	1	0	3.00E-15	84.2	1	NaN	NaN	NA	NA	NA	NA	NA	NA	NA	NA	NaN	NaN	NaN	NaN	NaN	NaN	NaN	NA	NA
cg02028179	1	0	NC_027906.1	5489177	5489225	93.88	49	3	0	2.00E-12	75.2	1	NaN	NaN	NA	NA	NA	NA	NA	NA	NA	NA	NaN	NaN	NaN	NaN	NaN	NaN	NaN	NA	NA
cg02028216	1	0	NC_027898.1	91981787	91981834	95.83	48	2	0	1.00E-13	78.8	1	NaN	NaN	NA	NA	NA	NA	NA	NA	NA	NA	NaN	NaN	NaN	NaN	NaN	NaN	NaN	NA	NA
cg02028388	1	0	NC_027893.1	216008136	216008180	95.56	45	2	0	6.00E-12	73.4	1	NaN	NaN	NA	NA	NA	NA	NA	NA	NA	NA	NaN	NaN	NaN	NaN	NaN	NaN	NaN	NA	NA
cg02028489	1	0	NC_027912.1	29340543	29340496	100	48	0	0	3.00E-16	87.8	1	NaN	NaN	NA	NA	NA	NA	NA	NA	NA	NA	NaN	NaN	NaN	NaN	NaN	NaN	NaN	NA	NA
cg02028556	1	0	NC_027893.1	162367350	162367393	95.45	44	2	0	2.00E-11	71.6	1	NaN	NaN	NA	NA	NA	NA	NA	NA	NA	NA	NaN	NaN	NaN	NaN	NaN	NaN	NaN	NA	NA
cg02028727	1	0	NC_027900.1	99101138	99101091	100	48	0	0	3.00E-16	87.8	1	NaN	NaN	NA	NA	NA	NA	NA	NA	NA	NA	NaN	NaN	NaN	NaN	NaN	NaN	NaN	NA	NA
cg02028874	1	0	NC_027893.1	207649722	207649675	95.83	48	2	0	1.00E-13	78.8	1	NaN	NaN	NA	NA	NA	NA	NA	NA	NA	NA	NaN	NaN	NaN	NaN	NaN	NaN	NaN	NA	NA
cg02029242	1	0	NC_027899.1	1949727	1949767	97.56	41	1	0	7.00E-11	69.8	1	NaN	NaN	NA	NA	NA	NA	NA	NA	NA	NA	NaN	NaN	NaN	NaN	NaN	NaN	NaN	NA	NA
cg02029564	1	0	NC_027906.1	1166935	1166982	97.92	48	1	0	1.00E-14	82.4	1	NaN	NaN	NA	NA	NA	NA	NA	NA	NA	NA	NaN	NaN	NaN	NaN	NaN	NaN	NaN	NA	NA
cg02029687	1	0	NC_027906.1	20827492	20827444	100	49	0	0	7.00E-17	89.7	1	NaN	NaN	NA	NA	NA	NA	NA	NA	NA	NA	NaN	NaN	NaN	NaN	NaN	NaN	NaN	NA	NA
cg02029708	1	0	NC_027893.1	212895802	212895850	97.96	49	1	0	3.00E-15	84.2	1	NaN	NaN	NA	NA	NA	NA	NA	NA	NA	NA	NaN	NaN	NaN	NaN	NaN	NaN	NaN	NA	NA
cg02029799	1	0	NC_027893.1	169009540	169009493	97.92	48	1	0	1.00E-14	82.4	1	NaN	NaN	NA	NA	NA	NA	NA	NA	NA	NA	NaN	NaN	NaN	NaN	NaN	NaN	NaN	NA	NA
cg02029939	1	0	NC_027904.1	49051831	49051876	93.48	46	3	0	7.00E-11	69.8	1	NaN	NaN	NA	NA	NA	NA	NA	NA	NA	NA	NaN	NaN	NaN	NaN	NaN	NaN	NaN	NA	NA
cg02030058	1	0	NC_027907.1	15941764	15941717	95.83	48	2	0	1.00E-13	78.8	1	NaN	NaN	NA	NA	NA	NA	NA	NA	NA	NA	NaN	NaN	NaN	NaN	NaN	NaN	NaN	NA	NA
cg02030212	1	0	NC_027899.1	142085788	142085743	97.83	46	1	0	1.00E-13	78.8	1	NaN	NaN	NA	NA	NA	NA	NA	NA	NA	NA	NaN	NaN	NaN	NaN	NaN	NaN	NaN	NA	NA
cg02030270	1	0	NC_027899.1	61919316	61919270	95.74	47	2	0	5.00E-13	77	1	NaN	NaN	NA	NA	NA	NA	NA	NA	NA	NA	NaN	NaN	NaN	NaN	NaN	NaN	NaN	NA	NA
cg02030396	1	0	NC_027900.1	9155473	9155517	97.78	45	1	0	5.00E-13	77	1	NaN	NaN	NA	NA	NA	NA	NA	NA	NA	NA	NaN	NaN	NaN	NaN	NaN	NaN	NaN	NA	NA
cg02030452	1	0	NC_027906.1	8621206	8621159	95.83	48	2	0	1.00E-13	78.8	1	NaN	NaN	NA	NA	NA	NA	NA	NA	NA	NA	NaN	NaN	NaN	NaN	NaN	NaN	NaN	NA	NA
cg02030522	1	0	NC_027893.1	10558987	10558940	93.75	48	3	0	6.00E-12	73.4	1	NaN	NaN	NA	NA	NA	NA	NA	NA	NA	NA	NaN	NaN	NaN	NaN	NaN	NaN	NaN	NA	NA
cg02030542	1	0	NC_027912.1	54943153	54943197	100	45	0	0	1.00E-14	82.4	1	NaN	NaN	NA	NA	NA	NA	NA	NA	NA	NA	NaN	NaN	NaN	NaN	NaN	NaN	NaN	NA	NA
cg02030654	1	0	NC_027901.1	13876790	13876837	93.75	48	3	0	6.00E-12	73.4	1	NaN	NaN	NA	NA	NA	NA	NA	NA	NA	NA	NaN	NaN	NaN	NaN	NaN	NaN	NaN	NA	NA
cg02030672	1	0	NC_027906.1	20385474	20385426	93.88	49	3	0	2.00E-12	75.2	1	NaN	NaN	NA	NA	NA	NA	NA	NA	NA	NA	NaN	NaN	NaN	NaN	NaN	NaN	NaN	NA	NA
cg02030739	1	0	NC_027909.1	26133926	26133974	95.92	49	2	0	4.00E-14	80.6	1	NaN	NaN	NA	NA	NA	NA	NA	NA	NA	NA	NaN	NaN	NaN	NaN	NaN	NaN	NaN	NA	NA
cg02030816	1	0	NC_027899.1	47877146	47877193	93.75	48	3	0	6.00E-12	73.4	1	NaN	NaN	NA	NA	NA	NA	NA	NA	NA	NA	NaN	NaN	NaN	NaN	NaN	NaN	NaN	NA	NA
cg02031063	1	0	NC_027895.1	4450401	4450354	100	48	0	0	3.00E-16	87.8	1	NaN	NaN	NA	NA	NA	NA	NA	NA	NA	NA	NaN	NaN	NaN	NaN	NaN	NaN	NaN	NA	NA
[truncated: 115,346,697 more chars]
