## Supplementary material for "Intra- and Inter-Specific Investigations of Skeletal DNA Methylation and Femur Morphology in Primates": Marmoset_EPIC_Probe_Filter.csv (part 1 of 3)

Infinium_Probe_ID	Mapped_to_NHP_Genome	Unique_or_Multiple_BLAST_Hits	NHP_Genome_Accession	NHP_Start_Position	NHP_End_Position	Percent_Identity	Alignment_Length	Number_of_Mismatches	Number_of_Gaps	Evalue	Bitscore	CpG_Present_or_Missing_from_BLAST_Hit	NHP_Chromosome	NHP_Strand	NHP_CpG_Position	Probe_BLAST_Position_Match_Total	Probe_BLAST_Position_Different_Total	Probe_BLAST_Position_Different_in_CpG	Probe_BLAST_Position_Different_in_3bp	Probe_BLAST_Position_Different_in_4bp	Probe_BLAST_Position_Different_in_5bp	Probe_BLAST_Position_Different_in_Last_45bp	gene_symbol_1	gene_symbol_2	gene_symbol_3	gene_symbol_4	gene_symbol_total	human_gene	gene_compare_1	gene_compare_2	gene_compare_3	gene_compare_4	gene_compare_total	Probe_SNP_Hits	CpG_SNP_Hits
cg00000103	1	0	NC_013898.1	122095401	122095353	91.84	49	4	0	2.00E-11	71.6	1	NaN	NaN	NA	NA	NA	NA	NA	NA	NA	NA	NaN	NaN	NaN	NaN	NaN	NaN	NaN	NaN	NaN	NaN	NaN	NA	NA
cg00000776	1	0	NC_013898.1	36954512	36954559	91.67	48	4	0	6.00E-11	69.8	1	NaN	NaN	NA	NA	NA	NA	NA	NA	NA	NA	NaN	NaN	NaN	NaN	NaN	NaN	NaN	NaN	NaN	NaN	NaN	NA	NA
cg00000807	1	0	NC_013909.1	84869138	84869186	93.88	49	3	0	1.00E-12	75.2	1	NaN	NaN	NA	NA	NA	NA	NA	NA	NA	NA	NaN	NaN	NaN	NaN	NaN	NaN	NaN	NaN	NaN	NaN	NaN	NA	NA
cg00001249	1	0	NC_013905.1	84862791	84862744	93.75	48	3	0	5.00E-12	73.4	1	NaN	NaN	NA	NA	NA	NA	NA	NA	NA	NA	NaN	NaN	NaN	NaN	NaN	NaN	NaN	NaN	NaN	NaN	NaN	NA	NA
cg00001510	1	0	NC_013917.1	45481895	45481848	91.67	48	4	0	6.00E-11	69.8	1	NaN	NaN	NA	NA	NA	NA	NA	NA	NA	NA	NaN	NaN	NaN	NaN	NaN	NaN	NaN	NaN	NaN	NaN	NaN	NA	NA
cg00001534	1	0	NC_013902.1	85478031	85477983	97.96	49	1	0	3.00E-15	84.2	1	NaN	NaN	NA	NA	NA	NA	NA	NA	NA	NA	NaN	NaN	NaN	NaN	NaN	NaN	NaN	NaN	NaN	NaN	NaN	NA	NA
cg00001593	1	0	NC_013913.1	36000073	36000121	91.84	49	4	0	2.00E-11	71.6	1	NaN	NaN	NA	NA	NA	NA	NA	NA	NA	NA	NaN	NaN	NaN	NaN	NaN	NaN	NaN	NaN	NaN	NaN	NaN	NA	NA
cg00001801	1	0	NC_013911.1	88350042	88349996	93.62	47	3	0	2.00E-11	71.6	1	NaN	NaN	NA	NA	NA	NA	NA	NA	NA	NA	NaN	NaN	NaN	NaN	NaN	NaN	NaN	NaN	NaN	NaN	NaN	NA	NA
cg00001814	1	0	NC_013909.1	77705772	77705724	93.88	49	3	0	1.00E-12	75.2	1	NaN	NaN	NA	NA	NA	NA	NA	NA	NA	NA	NaN	NaN	NaN	NaN	NaN	NaN	NaN	NaN	NaN	NaN	NaN	NA	NA
cg00001854	1	0	NC_013915.1	404263	404305	97.67	43	1	0	5.00E-12	73.4	1	NaN	NaN	NA	NA	NA	NA	NA	NA	NA	NA	NaN	NaN	NaN	NaN	NaN	NaN	NaN	NaN	NaN	NaN	NaN	NA	NA
cg00002080	1	0	NC_013916.1	32851001	32850953	95.92	49	2	0	3.00E-14	80.6	1	NaN	NaN	NA	NA	NA	NA	NA	NA	NA	NA	NaN	NaN	NaN	NaN	NaN	NaN	NaN	NaN	NaN	NaN	NaN	NA	NA
cg00002145	1	0	NC_013901.1	153807663	153807704	97.62	42	1	0	2.00E-11	71.6	1	NaN	NaN	NA	NA	NA	NA	NA	NA	NA	NA	NaN	NaN	NaN	NaN	NaN	NaN	NaN	NaN	NaN	NaN	NaN	NA	NA
cg00002190	1	0	NC_013908.1	18628750	18628798	95.92	49	2	0	3.00E-14	80.6	1	NaN	NaN	NA	NA	NA	NA	NA	NA	NA	NA	NaN	NaN	NaN	NaN	NaN	NaN	NaN	NaN	NaN	NaN	NaN	NA	NA
cg00002350	1	0	NC_013909.1	69861814	69861862	93.88	49	2	1	2.00E-11	71.6	1	NaN	NaN	NA	NA	NA	NA	NA	NA	NA	NA	NaN	NaN	NaN	NaN	NaN	NaN	NaN	NaN	NaN	NaN	NaN	NA	NA
cg00002398	1	0	NC_013897.1	18501580	18501627	93.75	48	3	0	5.00E-12	73.4	1	NaN	NaN	NA	NA	NA	NA	NA	NA	NA	NA	NaN	NaN	NaN	NaN	NaN	NaN	NaN	NaN	NaN	NaN	NaN	NA	NA
cg00002684	1	0	NC_013913.1	2937242	2937196	95.74	47	2	0	4.00E-13	77	1	NaN	NaN	NA	NA	NA	NA	NA	NA	NA	NA	NaN	NaN	NaN	NaN	NaN	NaN	NaN	NaN	NaN	NaN	NaN	NA	NA
cg00002837	1	0	NC_013902.1	78764950	78764906	95.56	45	2	0	5.00E-12	73.4	1	NaN	NaN	NA	NA	NA	NA	NA	NA	NA	NA	NaN	NaN	NaN	NaN	NaN	NaN	NaN	NaN	NaN	NaN	NaN	NA	NA
cg00002926	1	0	NC_013907.1	20191483	20191438	95.65	46	2	0	1.00E-12	75.2	1	NaN	NaN	NA	NA	NA	NA	NA	NA	NA	NA	NaN	NaN	NaN	NaN	NaN	NaN	NaN	NaN	NaN	NaN	NaN	NA	NA
cg00002930	1	0	NC_013899.1	32076778	32076729	94	50	2	1	5.00E-12	73.4	1	NaN	NaN	NA	NA	NA	NA	NA	NA	NA	NA	NaN	NaN	NaN	NaN	NaN	NaN	NaN	NaN	NaN	NaN	NaN	NA	NA
cg00002979	1	0	NC_013904.1	85561175	85561131	97.78	45	1	0	4.00E-13	77	1	NaN	NaN	NA	NA	NA	NA	NA	NA	NA	NA	NaN	NaN	NaN	NaN	NaN	NaN	NaN	NaN	NaN	NaN	NaN	NA	NA
cg00003187	1	0	NC_013902.1	43139621	43139666	95.65	46	2	0	1.00E-12	75.2	1	NaN	NaN	NA	NA	NA	NA	NA	NA	NA	NA	NaN	NaN	NaN	NaN	NaN	NaN	NaN	NaN	NaN	NaN	NaN	NA	NA
cg00003298	1	0	NC_013904.1	103874678	103874630	97.96	49	1	0	3.00E-15	84.2	1	NaN	NaN	NA	NA	NA	NA	NA	NA	NA	NA	NaN	NaN	NaN	NaN	NaN	NaN	NaN	NaN	NaN	NaN	NaN	NA	NA
cg00003555	1	0	NC_013903.1	102901850	102901897	91.67	48	4	0	6.00E-11	69.8	1	NaN	NaN	NA	NA	NA	NA	NA	NA	NA	NA	NaN	NaN	NaN	NaN	NaN	NaN	NaN	NaN	NaN	NaN	NaN	NA	NA
cg00003858	1	0	NC_013902.1	79366634	79366586	100	49	0	0	7.00E-17	89.7	1	NaN	NaN	NA	NA	NA	NA	NA	NA	NA	NA	NaN	NaN	NaN	NaN	NaN	NaN	NaN	NaN	NaN	NaN	NaN	NA	NA
cg00003911	1	0	NC_013897.1	164875074	164875120	95.74	47	2	0	4.00E-13	77	1	NaN	NaN	NA	NA	NA	NA	NA	NA	NA	NA	NaN	NaN	NaN	NaN	NaN	NaN	NaN	NaN	NaN	NaN	NaN	NA	NA
cg00003965	1	0	NC_013903.1	23847102	23847054	91.84	49	4	0	2.00E-11	71.6	1	NaN	NaN	NA	NA	NA	NA	NA	NA	NA	NA	NaN	NaN	NaN	NaN	NaN	NaN	NaN	NaN	NaN	NaN	NaN	NA	NA
cg00004207	1	0	NC_013909.1	69527274	69527226	97.96	49	1	0	3.00E-15	84.2	1	NaN	NaN	NA	NA	NA	NA	NA	NA	NA	NA	NaN	NaN	NaN	NaN	NaN	NaN	NaN	NaN	NaN	NaN	NaN	NA	NA
cg00004438	1	0	NC_013915.1	28032867	28032916	92	50	3	1	6.00E-11	69.8	1	NaN	NaN	NA	NA	NA	NA	NA	NA	NA	NA	NaN	NaN	NaN	NaN	NaN	NaN	NaN	NaN	NaN	NaN	NaN	NA	NA
cg00004562	1	0	NC_013899.1	31578702	31578662	97.56	41	1	0	6.00E-11	69.8	1	NaN	NaN	NA	NA	NA	NA	NA	NA	NA	NA	NaN	NaN	NaN	NaN	NaN	NaN	NaN	NaN	NaN	NaN	NaN	NA	NA
cg00004608	1	0	NC_013899.1	134383423	134383375	95.92	49	2	0	3.00E-14	80.6	1	NaN	NaN	NA	NA	NA	NA	NA	NA	NA	NA	NaN	NaN	NaN	NaN	NaN	NaN	NaN	NaN	NaN	NaN	NaN	NA	NA
cg00004700	1	0	NC_013909.1	10058257	10058215	95.35	43	2	0	6.00E-11	69.8	1	NaN	NaN	NA	NA	NA	NA	NA	NA	NA	NA	NaN	NaN	NaN	NaN	NaN	NaN	NaN	NaN	NaN	NaN	NaN	NA	NA
cg00004821	1	0	NC_013908.1	87852146	87852098	93.88	49	3	0	1.00E-12	75.2	1	NaN	NaN	NA	NA	NA	NA	NA	NA	NA	NA	NaN	NaN	NaN	NaN	NaN	NaN	NaN	NaN	NaN	NaN	NaN	NA	NA
cg00005325	1	0	NC_013914.1	23335183	23335136	97.92	48	1	0	1.00E-14	82.4	1	NaN	NaN	NA	NA	NA	NA	NA	NA	NA	NA	NaN	NaN	NaN	NaN	NaN	NaN	NaN	NaN	NaN	NaN	NaN	NA	NA
cg00005423	1	0	NC_013903.1	96034314	96034362	95.92	49	2	0	3.00E-14	80.6	1	NaN	NaN	NA	NA	NA	NA	NA	NA	NA	NA	NaN	NaN	NaN	NaN	NaN	NaN	NaN	NaN	NaN	NaN	NaN	NA	NA
cg00005461	1	0	NC_013910.1	21771562	21771608	95.74	47	2	0	4.00E-13	77	1	NaN	NaN	NA	NA	NA	NA	NA	NA	NA	NA	NaN	NaN	NaN	NaN	NaN	NaN	NaN	NaN	NaN	NaN	NaN	NA	NA
cg00005549	1	0	NC_013896.1	57446334	57446381	93.75	48	3	0	5.00E-12	73.4	1	NaN	NaN	NA	NA	NA	NA	NA	NA	NA	NA	NaN	NaN	NaN	NaN	NaN	NaN	NaN	NaN	NaN	NaN	NaN	NA	NA
cg00005599	1	0	NC_013905.1	46572096	46572144	91.84	49	4	0	2.00E-11	71.6	1	NaN	NaN	NA	NA	NA	NA	NA	NA	NA	NA	NaN	NaN	NaN	NaN	NaN	NaN	NaN	NaN	NaN	NaN	NaN	NA	NA
cg00006032	1	0	NC_013905.1	91626497	91626544	93.75	48	3	0	5.00E-12	73.4	1	NaN	NaN	NA	NA	NA	NA	NA	NA	NA	NA	NaN	NaN	NaN	NaN	NaN	NaN	NaN	NaN	NaN	NaN	NaN	NA	NA
cg00006081	1	0	NC_013907.1	111078149	111078197	95.92	49	2	0	3.00E-14	80.6	1	NaN	NaN	NA	NA	NA	NA	NA	NA	NA	NA	NaN	NaN	NaN	NaN	NaN	NaN	NaN	NaN	NaN	NaN	NaN	NA	NA
cg00006166	1	0	NC_013901.1	147334994	147335041	95.83	48	2	0	1.00E-13	78.8	1	NaN	NaN	NA	NA	NA	NA	NA	NA	NA	NA	NaN	NaN	NaN	NaN	NaN	NaN	NaN	NaN	NaN	NaN	NaN	NA	NA
cg00006301	1	0	NC_013907.1	63807483	63807531	100	49	0	0	7.00E-17	89.7	1	NaN	NaN	NA	NA	NA	NA	NA	NA	NA	NA	NaN	NaN	NaN	NaN	NaN	NaN	NaN	NaN	NaN	NaN	NaN	NA	NA
cg00006378	1	0	NC_013904.1	100247259	100247213	93.75	48	2	1	6.00E-11	69.8	1	NaN	NaN	NA	NA	NA	NA	NA	NA	NA	NA	NaN	NaN	NaN	NaN	NaN	NaN	NaN	NaN	NaN	NaN	NaN	NA	NA
cg00006459	1	0	NC_013898.1	45055692	45055644	91.84	49	4	0	2.00E-11	71.6	1	NaN	NaN	NA	NA	NA	NA	NA	NA	NA	NA	NaN	NaN	NaN	NaN	NaN	NaN	NaN	NaN	NaN	NaN	NaN	NA	NA
cg00006771	1	0	NC_013906.1	20415285	20415237	95.92	49	2	0	3.00E-14	80.6	1	NaN	NaN	NA	NA	NA	NA	NA	NA	NA	NA	NaN	NaN	NaN	NaN	NaN	NaN	NaN	NaN	NaN	NaN	NaN	NA	NA
cg00006787	1	0	NC_013896.1	25221031	25220983	91.84	49	4	0	2.00E-11	71.6	1	NaN	NaN	NA	NA	NA	NA	NA	NA	NA	NA	NaN	NaN	NaN	NaN	NaN	NaN	NaN	NaN	NaN	NaN	NaN	NA	NA
cg00006815	1	0	NC_013918.1	93309932	93309884	97.96	49	1	0	3.00E-15	84.2	1	NaN	NaN	NA	NA	NA	NA	NA	NA	NA	NA	NaN	NaN	NaN	NaN	NaN	NaN	NaN	NaN	NaN	NaN	NaN	NA	NA
cg00007032	1	0	NC_013900.1	142475750	142475705	95.65	46	2	0	1.00E-12	75.2	1	NaN	NaN	NA	NA	NA	NA	NA	NA	NA	NA	NaN	NaN	NaN	NaN	NaN	NaN	NaN	NaN	NaN	NaN	NaN	NA	NA
cg00007064	1	0	NC_013896.1	165974558	165974605	93.75	48	3	0	5.00E-12	73.4	1	NaN	NaN	NA	NA	NA	NA	NA	NA	NA	NA	NaN	NaN	NaN	NaN	NaN	NaN	NaN	NaN	NaN	NaN	NaN	NA	NA
cg00007076	1	0	NC_013915.1	12715241	12715287	93.75	48	2	1	6.00E-11	69.8	1	NaN	NaN	NA	NA	NA	NA	NA	NA	NA	NA	NaN	NaN	NaN	NaN	NaN	NaN	NaN	NaN	NaN	NaN	NaN	NA	NA
cg00007127	1	0	NC_013906.1	6032088	6032040	93.88	49	3	0	1.00E-12	75.2	1	NaN	NaN	NA	NA	NA	NA	NA	NA	NA	NA	NaN	NaN	NaN	NaN	NaN	NaN	NaN	NaN	NaN	NaN	NaN	NA	NA
cg00007266	1	0	NW_003187989.1	943225	943273	93.88	49	3	0	1.00E-12	75.2	1	NaN	NaN	NA	NA	NA	NA	NA	NA	NA	NA	NaN	NaN	NaN	NaN	NaN	NaN	NaN	NaN	NaN	NaN	NaN	NA	NA
cg00007300	1	0	NC_013905.1	48093035	48092987	95.92	49	2	0	3.00E-14	80.6	1	NaN	NaN	NA	NA	NA	NA	NA	NA	NA	NA	NaN	NaN	NaN	NaN	NaN	NaN	NaN	NaN	NaN	NaN	NaN	NA	NA
cg00007326	1	0	NC_013917.1	12461604	12461556	93.88	49	3	0	1.00E-12	75.2	1	NaN	NaN	NA	NA	NA	NA	NA	NA	NA	NA	NaN	NaN	NaN	NaN	NaN	NaN	NaN	NaN	NaN	NaN	NaN	NA	NA
cg00007675	1	0	NC_013908.1	35599569	35599521	97.96	49	1	0	3.00E-15	84.2	1	NaN	NaN	NA	NA	NA	NA	NA	NA	NA	NA	NaN	NaN	NaN	NaN	NaN	NaN	NaN	NaN	NaN	NaN	NaN	NA	NA
cg00008364	1	0	NC_013900.1	94237690	94237643	95.92	49	1	1	4.00E-13	77	1	NaN	NaN	NA	NA	NA	NA	NA	NA	NA	NA	NaN	NaN	NaN	NaN	NaN	NaN	NaN	NaN	NaN	NaN	NaN	NA	NA
cg00008369	1	0	NC_013896.1	201934898	201934942	93.62	47	1	1	6.00E-11	69.8	1	NaN	NaN	NA	NA	NA	NA	NA	NA	NA	NA	NaN	NaN	NaN	NaN	NaN	NaN	NaN	NaN	NaN	NaN	NaN	NA	NA
cg00008452	1	0	NC_013904.1	88821314	88821361	97.92	48	1	0	1.00E-14	82.4	1	NaN	NaN	NA	NA	NA	NA	NA	NA	NA	NA	NaN	NaN	NaN	NaN	NaN	NaN	NaN	NaN	NaN	NaN	NaN	NA	NA
cg00008488	1	0	NC_013897.1	64245466	64245513	100	48	0	0	2.00E-16	87.8	1	NaN	NaN	NA	NA	NA	NA	NA	NA	NA	NA	NaN	NaN	NaN	NaN	NaN	NaN	NaN	NaN	NaN	NaN	NaN	NA	NA
cg00008612	1	0	NC_013896.1	54853313	54853266	93.88	49	2	1	2.00E-11	71.6	1	NaN	NaN	NA	NA	NA	NA	NA	NA	NA	NA	NaN	NaN	NaN	NaN	NaN	NaN	NaN	NaN	NaN	NaN	NaN	NA	NA
cg00008621	1	0	NC_013905.1	86736562	86736610	91.84	49	4	0	2.00E-11	71.6	1	NaN	NaN	NA	NA	NA	NA	NA	NA	NA	NA	NaN	NaN	NaN	NaN	NaN	NaN	NaN	NaN	NaN	NaN	NaN	NA	NA
cg00008893	1	0	NC_013909.1	34819360	34819313	93.75	48	3	0	5.00E-12	73.4	1	NaN	NaN	NA	NA	NA	NA	NA	NA	NA	NA	NaN	NaN	NaN	NaN	NaN	NaN	NaN	NaN	NaN	NaN	NaN	NA	NA
cg00008932	1	0	NC_013918.1	64082007	64081959	91.84	49	4	0	2.00E-11	71.6	1	NaN	NaN	NA	NA	NA	NA	NA	NA	NA	NA	NaN	NaN	NaN	NaN	NaN	NaN	NaN	NaN	NaN	NaN	NaN	NA	NA
cg00009292	1	0	NC_013902.1	85325260	85325308	91.84	49	4	0	2.00E-11	71.6	1	NaN	NaN	NA	NA	NA	NA	NA	NA	NA	NA	NaN	NaN	NaN	NaN	NaN	NaN	NaN	NaN	NaN	NaN	NaN	NA	NA
cg00009553	1	0	NC_013915.1	15688506	15688459	91.67	48	4	0	6.00E-11	69.8	1	NaN	NaN	NA	NA	NA	NA	NA	NA	NA	NA	NaN	NaN	NaN	NaN	NaN	NaN	NaN	NaN	NaN	NaN	NaN	NA	NA
cg00009585	1	0	NC_013905.1	42011350	42011398	95.92	49	2	0	3.00E-14	80.6	1	NaN	NaN	NA	NA	NA	NA	NA	NA	NA	NA	NaN	NaN	NaN	NaN	NaN	NaN	NaN	NaN	NaN	NaN	NaN	NA	NA
cg00009733	1	0	NC_013898.1	117894218	117894264	95.83	48	1	1	1.00E-12	75.2	1	NaN	NaN	NA	NA	NA	NA	NA	NA	NA	NA	NaN	NaN	NaN	NaN	NaN	NaN	NaN	NaN	NaN	NaN	NaN	NA	NA
cg00009945	1	0	NC_013911.1	78286734	78286686	93.88	49	3	0	1.00E-12	75.2	1	NaN	NaN	NA	NA	NA	NA	NA	NA	NA	NA	NaN	NaN	NaN	NaN	NaN	NaN	NaN	NaN	NaN	NaN	NaN	NA	NA
cg00010078	1	0	NC_013909.1	14142107	14142154	100	48	0	0	2.00E-16	87.8	1	NaN	NaN	NA	NA	NA	NA	NA	NA	NA	NA	NaN	NaN	NaN	NaN	NaN	NaN	NaN	NaN	NaN	NaN	NaN	NA	NA
cg00010506	1	0	NC_013901.1	149757135	149757175	97.56	41	1	0	6.00E-11	69.8	1	NaN	NaN	NA	NA	NA	NA	NA	NA	NA	NA	NaN	NaN	NaN	NaN	NaN	NaN	NaN	NaN	NaN	NaN	NaN	NA	NA
cg00010654	1	0	NC_013902.1	79775737	79775689	100	49	0	0	7.00E-17	89.7	1	NaN	NaN	NA	NA	NA	NA	NA	NA	NA	NA	NaN	NaN	NaN	NaN	NaN	NaN	NaN	NaN	NaN	NaN	NaN	NA	NA
cg00010734	1	0	NC_013899.1	133337490	133337542	90.57	53	1	1	5.00E-12	73.4	1	NaN	NaN	NA	NA	NA	NA	NA	NA	NA	NA	NaN	NaN	NaN	NaN	NaN	NaN	NaN	NaN	NaN	NaN	NaN	NA	NA
cg00010738	1	0	NC_013909.1	53255636	53255678	95.35	43	2	0	6.00E-11	69.8	1	NaN	NaN	NA	NA	NA	NA	NA	NA	NA	NA	NaN	NaN	NaN	NaN	NaN	NaN	NaN	NaN	NaN	NaN	NaN	NA	NA
cg00010742	1	0	NC_013902.1	126950000	126949953	91.67	48	4	0	6.00E-11	69.8	1	NaN	NaN	NA	NA	NA	NA	NA	NA	NA	NA	NaN	NaN	NaN	NaN	NaN	NaN	NaN	NaN	NaN	NaN	NaN	NA	NA
cg00010890	1	0	NC_013904.1	65684534	65684487	93.75	48	3	0	5.00E-12	73.4	1	NaN	NaN	NA	NA	NA	NA	NA	NA	NA	NA	NaN	NaN	NaN	NaN	NaN	NaN	NaN	NaN	NaN	NaN	NaN	NA	NA
cg00010946	1	0	NC_013912.1	19265295	19265342	97.92	48	1	0	1.00E-14	82.4	1	NaN	NaN	NA	NA	NA	NA	NA	NA	NA	NA	NaN	NaN	NaN	NaN	NaN	NaN	NaN	NaN	NaN	NaN	NaN	NA	NA
cg00011113	1	0	NC_013903.1	117832587	117832634	95.83	48	2	0	1.00E-13	78.8	1	NaN	NaN	NA	NA	NA	NA	NA	NA	NA	NA	NaN	NaN	NaN	NaN	NaN	NaN	NaN	NaN	NaN	NaN	NaN	NA	NA
cg00011459	1	0	NC_013907.1	9198434	9198482	97.96	49	1	0	3.00E-15	84.2	1	NaN	NaN	NA	NA	NA	NA	NA	NA	NA	NA	NaN	NaN	NaN	NaN	NaN	NaN	NaN	NaN	NaN	NaN	NaN	NA	NA
cg00011460	1	0	NC_013898.1	150440661	150440614	95.83	48	2	0	1.00E-13	78.8	1	NaN	NaN	NA	NA	NA	NA	NA	NA	NA	NA	NaN	NaN	NaN	NaN	NaN	NaN	NaN	NaN	NaN	NaN	NaN	NA	NA
cg00011461	1	0	NC_013904.1	45823505	45823458	97.92	48	1	0	1.00E-14	82.4	1	NaN	NaN	NA	NA	NA	NA	NA	NA	NA	NA	NaN	NaN	NaN	NaN	NaN	NaN	NaN	NaN	NaN	NaN	NaN	NA	NA
cg00011513	1	0	NC_013913.1	6614603	6614651	95.92	49	2	0	3.00E-14	80.6	1	NaN	NaN	NA	NA	NA	NA	NA	NA	NA	NA	NaN	NaN	NaN	NaN	NaN	NaN	NaN	NaN	NaN	NaN	NaN	NA	NA
cg00011754	1	0	NC_013910.1	66375080	66375032	93.88	49	3	0	1.00E-12	75.2	1	NaN	NaN	NA	NA	NA	NA	NA	NA	NA	NA	NaN	NaN	NaN	NaN	NaN	NaN	NaN	NaN	NaN	NaN	NaN	NA	NA
cg00012168	1	0	NC_013914.1	16205012	16204964	95.92	49	2	0	3.00E-14	80.6	1	NaN	NaN	NA	NA	NA	NA	NA	NA	NA	NA	NaN	NaN	NaN	NaN	NaN	NaN	NaN	NaN	NaN	NaN	NaN	NA	NA
cg00012194	1	0	NC_013896.1	209822633	209822586	97.92	48	1	0	1.00E-14	82.4	1	NaN	NaN	NA	NA	NA	NA	NA	NA	NA	NA	NaN	NaN	NaN	NaN	NaN	NaN	NaN	NaN	NaN	NaN	NaN	NA	NA
cg00012362	1	0	NC_013913.1	7548066	7548106	97.56	41	1	0	6.00E-11	69.8	1	NaN	NaN	NA	NA	NA	NA	NA	NA	NA	NA	NaN	NaN	NaN	NaN	NaN	NaN	NaN	NaN	NaN	NaN	NaN	NA	NA
cg00012536	1	0	NW_003188338.1	4831	4878	93.88	49	2	1	2.00E-11	71.6	1	NaN	NaN	NA	NA	NA	NA	NA	NA	NA	NA	NaN	NaN	NaN	NaN	NaN	NaN	NaN	NaN	NaN	NaN	NaN	NA	NA
cg00012668	1	0	NC_013905.1	86605773	86605821	93.88	49	3	0	1.00E-12	75.2	1	NaN	NaN	NA	NA	NA	NA	NA	NA	NA	NA	NaN	NaN	NaN	NaN	NaN	NaN	NaN	NaN	NaN	NaN	NaN	NA	NA
cg00012698	1	0	NC_013905.1	43098152	43098104	95.92	49	2	0	3.00E-14	80.6	1	NaN	NaN	NA	NA	NA	NA	NA	NA	NA	NA	NaN	NaN	NaN	NaN	NaN	NaN	NaN	NaN	NaN	NaN	NaN	NA	NA
cg00012708	1	0	NC_013897.1	203042355	203042309	93.62	47	3	0	2.00E-11	71.6	1	NaN	NaN	NA	NA	NA	NA	NA	NA	NA	NA	NaN	NaN	NaN	NaN	NaN	NaN	NaN	NaN	NaN	NaN	NaN	NA	NA
cg00013349	1	0	NC_013902.1	112358211	112358258	91.67	48	4	0	6.00E-11	69.8	1	NaN	NaN	NA	NA	NA	NA	NA	NA	NA	NA	NaN	NaN	NaN	NaN	NaN	NaN	NaN	NaN	NaN	NaN	NaN	NA	NA
cg00013369	1	0	NC_013913.1	44173209	44173164	93.48	46	3	0	6.00E-11	69.8	1	NaN	NaN	NA	NA	NA	NA	NA	NA	NA	NA	NaN	NaN	NaN	NaN	NaN	NaN	NaN	NaN	NaN	NaN	NaN	NA	NA
cg00013386	1	0	NC_013912.1	70874735	70874688	93.75	48	3	0	5.00E-12	73.4	1	NaN	NaN	NA	NA	NA	NA	NA	NA	NA	NA	NaN	NaN	NaN	NaN	NaN	NaN	NaN	NaN	NaN	NaN	NaN	NA	NA
cg00013451	1	0	NC_013908.1	14289024	14289071	97.92	48	1	0	1.00E-14	82.4	1	NaN	NaN	NA	NA	NA	NA	NA	NA	NA	NA	NaN	NaN	NaN	NaN	NaN	NaN	NaN	NaN	NaN	NaN	NaN	NA	NA
cg00013540	1	0	NC_013897.1	7136016	7135969	91.67	48	4	0	6.00E-11	69.8	1	NaN	NaN	NA	NA	NA	NA	NA	NA	NA	NA	NaN	NaN	NaN	NaN	NaN	NaN	NaN	NaN	NaN	NaN	NaN	NA	NA
cg00013684	1	0	NC_013900.1	5617899	5617851	95.92	49	2	0	3.00E-14	80.6	1	NaN	NaN	NA	NA	NA	NA	NA	NA	NA	NA	NaN	NaN	NaN	NaN	NaN	NaN	NaN	NaN	NaN	NaN	NaN	NA	NA
cg00013899	1	0	NC_013902.1	100050295	100050248	91.67	48	4	0	6.00E-11	69.8	1	NaN	NaN	NA	NA	NA	NA	NA	NA	NA	NA	NaN	NaN	NaN	NaN	NaN	NaN	NaN	NaN	NaN	NaN	NaN	NA	NA
cg00013949	1	0	NC_013911.1	53960711	53960758	95.83	48	2	0	1.00E-13	78.8	1	NaN	NaN	NA	NA	NA	NA	NA	NA	NA	NA	NaN	NaN	NaN	NaN	NaN	NaN	NaN	NaN	NaN	NaN	NaN	NA	NA
cg00013952	1	0	NC_013906.1	122553878	122553831	91.67	48	4	0	6.00E-11	69.8	1	NaN	NaN	NA	NA	NA	NA	NA	NA	NA	NA	NaN	NaN	NaN	NaN	NaN	NaN	NaN	NaN	NaN	NaN	NaN	NA	NA
cg00014085	1	0	NC_013909.1	21223722	21223769	93.75	48	3	0	5.00E-12	73.4	1	NaN	NaN	NA	NA	NA	NA	NA	NA	NA	NA	NaN	NaN	NaN	NaN	NaN	NaN	NaN	NaN	NaN	NaN	NaN	NA	NA
cg00014260	1	0	NC_013908.1	8049762	8049717	93.48	46	3	0	6.00E-11	69.8	1	NaN	NaN	NA	NA	NA	NA	NA	NA	NA	NA	NaN	NaN	NaN	NaN	NaN	NaN	NaN	NaN	NaN	NaN	NaN	NA	NA
cg00014285	1	0	NC_013901.1	115151104	115151057	100	48	0	0	2.00E-16	87.8	1	NaN	NaN	NA	NA	NA	NA	NA	NA	NA	NA	NaN	NaN	NaN	NaN	NaN	NaN	NaN	NaN	NaN	NaN	NaN	NA	NA
cg00014289	1	0	NC_013906.1	22662026	22662070	93.62	47	1	1	6.00E-11	69.8	1	NaN	NaN	NA	NA	NA	NA	NA	NA	NA	NA	NaN	NaN	NaN	NaN	NaN	NaN	NaN	NaN	NaN	NaN	NaN	NA	NA
cg00014340	1	0	NC_013897.1	91640802	91640754	93.88	49	3	0	1.00E-12	75.2	1	NaN	NaN	NA	NA	NA	NA	NA	NA	NA	NA	NaN	NaN	NaN	NaN	NaN	NaN	NaN	NaN	NaN	NaN	NaN	NA	NA
cg00014380	1	0	NC_013907.1	4424504	4424558	87.27	55	0	1	6.00E-11	69.8	1	NaN	NaN	NA	NA	NA	NA	NA	NA	NA	NA	NaN	NaN	NaN	NaN	NaN	NaN	NaN	NaN	NaN	NaN	NaN	NA	NA
cg00014786	1	0	NC_013897.1	14782592	14782547	95.65	46	2	0	1.00E-12	75.2	1	NaN	NaN	NA	NA	NA	NA	NA	NA	NA	NA	NaN	NaN	NaN	NaN	NaN	NaN	NaN	NaN	NaN	NaN	NaN	NA	NA
cg00014825	1	0	NC_013900.1	120928369	120928322	97.92	48	1	0	1.00E-14	82.4	1	NaN	NaN	NA	NA	NA	NA	NA	NA	NA	NA	NaN	NaN	NaN	NaN	NaN	NaN	NaN	NaN	NaN	NaN	NaN	NA	NA
cg00014900	1	0	NW_003186121.1	5603	5558	97.83	46	1	0	1.00E-13	78.8	1	NaN	NaN	NA	NA	NA	NA	NA	NA	NA	NA	NaN	NaN	NaN	NaN	NaN	NaN	NaN	NaN	NaN	NaN	NaN	NA	NA
cg00014931	1	0	NC_013908.1	114809942	114809990	91.84	49	4	0	2.00E-11	71.6	1	NaN	NaN	NA	NA	NA	NA	NA	NA	NA	NA	NaN	NaN	NaN	NaN	NaN	NaN	NaN	NaN	NaN	NaN	NaN	NA	NA
cg00015159	1	0	NC_013910.1	96995218	96995265	91.67	48	4	0	6.00E-11	69.8	1	NaN	NaN	NA	NA	NA	NA	NA	NA	NA	NA	NaN	NaN	NaN	NaN	NaN	NaN	NaN	NaN	NaN	NaN	NaN	NA	NA
cg00015373	1	0	NC_013896.1	175464474	175464426	100	49	0	0	7.00E-17	89.7	1	NaN	NaN	NA	NA	NA	NA	NA	NA	NA	NA	NaN	NaN	NaN	NaN	NaN	NaN	NaN	NaN	NaN	NaN	NaN	NA	NA
cg00015639	1	0	NC_013905.1	48127833	48127789	95.56	45	2	0	5.00E-12	73.4	1	NaN	NaN	NA	NA	NA	NA	NA	NA	NA	NA	NaN	NaN	NaN	NaN	NaN	NaN	NaN	NaN	NaN	NaN	NaN	NA	NA
cg00015798	1	0	NC_013912.1	20038627	20038580	93.75	48	3	0	5.00E-12	73.4	1	NaN	NaN	NA	NA	NA	NA	NA	NA	NA	NA	NaN	NaN	NaN	NaN	NaN	NaN	NaN	NaN	NaN	NaN	NaN	NA	NA
cg00016324	1	0	NC_013901.1	76114054	76114006	91.84	49	4	0	2.00E-11	71.6	1	NaN	NaN	NA	NA	NA	NA	NA	NA	NA	NA	NaN	NaN	NaN	NaN	NaN	NaN	NaN	NaN	NaN	NaN	NaN	NA	NA
cg00016522	1	0	NC_013918.1	137502785	137502833	93.88	49	3	0	1.00E-12	75.2	1	NaN	NaN	NA	NA	NA	NA	NA	NA	NA	NA	NaN	NaN	NaN	NaN	NaN	NaN	NaN	NaN	NaN	NaN	NaN	NA	NA
cg00016563	1	0	NC_013908.1	101581772	101581725	91.67	48	4	0	6.00E-11	69.8	1	NaN	NaN	NA	NA	NA	NA	NA	NA	NA	NA	NaN	NaN	NaN	NaN	NaN	NaN	NaN	NaN	NaN	NaN	NaN	NA	NA
cg00016593	1	0	NC_013902.1	75563991	75564036	93.48	46	3	0	6.00E-11	69.8	1	NaN	NaN	NA	NA	NA	NA	NA	NA	NA	NA	NaN	NaN	NaN	NaN	NaN	NaN	NaN	NaN	NaN	NaN	NaN	NA	NA
cg00016783	1	0	NC_013909.1	99867835	99867883	91.84	49	4	0	2.00E-11	71.6	1	NaN	NaN	NA	NA	NA	NA	NA	NA	NA	NA	NaN	NaN	NaN	NaN	NaN	NaN	NaN	NaN	NaN	NaN	NaN	NA	NA
cg00017002	1	0	NC_013899.1	736147	736194	91.67	48	4	0	6.00E-11	69.8	1	NaN	NaN	NA	NA	NA	NA	NA	NA	NA	NA	NaN	NaN	NaN	NaN	NaN	NaN	NaN	NaN	NaN	NaN	NaN	NA	NA
cg00017004	1	0	NC_013918.1	139599145	139599098	91.67	48	4	0	6.00E-11	69.8	1	NaN	NaN	NA	NA	NA	NA	NA	NA	NA	NA	NaN	NaN	NaN	NaN	NaN	NaN	NaN	NaN	NaN	NaN	NaN	NA	NA
cg00017110	1	0	NC_013918.1	137941429	137941382	93.75	48	3	0	5.00E-12	73.4	1	NaN	NaN	NA	NA	NA	NA	NA	NA	NA	NA	NaN	NaN	NaN	NaN	NaN	NaN	NaN	NaN	NaN	NaN	NaN	NA	NA
cg00017157	1	0	NC_013913.1	39063981	39063935	100	47	0	0	8.00E-16	86	1	NaN	NaN	NA	NA	NA	NA	NA	NA	NA	NA	NaN	NaN	NaN	NaN	NaN	NaN	NaN	NaN	NaN	NaN	NaN	NA	NA
cg00017188	1	0	NC_013900.1	112082497	112082544	91.67	48	4	0	6.00E-11	69.8	1	NaN	NaN	NA	NA	NA	NA	NA	NA	NA	NA	NaN	NaN	NaN	NaN	NaN	NaN	NaN	NaN	NaN	NaN	NaN	NA	NA
cg00017271	1	0	NC_013900.1	127481212	127481260	93.88	49	3	0	1.00E-12	75.2	1	NaN	NaN	NA	NA	NA	NA	NA	NA	NA	NA	NaN	NaN	NaN	NaN	NaN	NaN	NaN	NaN	NaN	NaN	NaN	NA	NA
cg00017595	1	0	NC_013898.1	26196520	26196476	97.78	45	1	0	4.00E-13	77	1	NaN	NaN	NA	NA	NA	NA	NA	NA	NA	NA	NaN	NaN	NaN	NaN	NaN	NaN	NaN	NaN	NaN	NaN	NaN	NA	NA
cg00017601	1	0	NC_013908.1	10858398	10858355	95.45	44	2	0	2.00E-11	71.6	1	NaN	NaN	NA	NA	NA	NA	NA	NA	NA	NA	NaN	NaN	NaN	NaN	NaN	NaN	NaN	NaN	NaN	NaN	NaN	NA	NA
cg00017709	1	0	NC_013899.1	98381408	98381361	97.92	48	1	0	1.00E-14	82.4	1	NaN	NaN	NA	NA	NA	NA	NA	NA	NA	NA	NaN	NaN	NaN	NaN	NaN	NaN	NaN	NaN	NaN	NaN	NaN	NA	NA
cg00017851	1	0	NC_013909.1	10386039	10386085	93.62	47	3	0	2.00E-11	71.6	1	NaN	NaN	NA	NA	NA	NA	NA	NA	NA	NA	NaN	NaN	NaN	NaN	NaN	NaN	NaN	NaN	NaN	NaN	NaN	NA	NA
cg00017853	1	0	NC_013904.1	15150700	15150653	91.67	48	4	0	6.00E-11	69.8	1	NaN	NaN	NA	NA	NA	NA	NA	NA	NA	NA	NaN	NaN	NaN	NaN	NaN	NaN	NaN	NaN	NaN	NaN	NaN	NA	NA
cg00017887	1	0	NC_013900.1	64627318	64627365	93.75	48	3	0	5.00E-12	73.4	1	NaN	NaN	NA	NA	NA	NA	NA	NA	NA	NA	NaN	NaN	NaN	NaN	NaN	NaN	NaN	NaN	NaN	NaN	NaN	NA	NA
cg00018049	1	0	NC_013899.1	51306681	51306633	95.92	49	2	0	3.00E-14	80.6	1	NaN	NaN	NA	NA	NA	NA	NA	NA	NA	NA	NaN	NaN	NaN	NaN	NaN	NaN	NaN	NaN	NaN	NaN	NaN	NA	NA
cg00018204	1	0	NC_013918.1	138904601	138904649	91.84	49	4	0	2.00E-11	71.6	1	NaN	NaN	NA	NA	NA	NA	NA	NA	NA	NA	NaN	NaN	NaN	NaN	NaN	NaN	NaN	NaN	NaN	NaN	NaN	NA	NA
cg00018216	1	0	NC_013900.1	81512888	81512843	93.48	46	3	0	6.00E-11	69.8	1	NaN	NaN	NA	NA	NA	NA	NA	NA	NA	NA	NaN	NaN	NaN	NaN	NaN	NaN	NaN	NaN	NaN	NaN	NaN	NA	NA
cg00018391	1	0	NC_013913.1	22219384	22219432	93.88	49	3	0	1.00E-12	75.2	1	NaN	NaN	NA	NA	NA	NA	NA	NA	NA	NA	NaN	NaN	NaN	NaN	NaN	NaN	NaN	NaN	NaN	NaN	NaN	NA	NA
cg00018696	1	0	NC_013908.1	2411607	2411655	91.84	49	4	0	2.00E-11	71.6	1	NaN	NaN	NA	NA	NA	NA	NA	NA	NA	NA	NaN	NaN	NaN	NaN	NaN	NaN	NaN	NaN	NaN	NaN	NaN	NA	NA
cg00019082	1	0	NC_013910.1	62969764	62969717	93.75	48	3	0	5.00E-12	73.4	1	NaN	NaN	NA	NA	NA	NA	NA	NA	NA	NA	NaN	NaN	NaN	NaN	NaN	NaN	NaN	NaN	NaN	NaN	NaN	NA	NA
cg00019085	1	0	NC_013904.1	111352442	111352395	91.67	48	4	0	6.00E-11	69.8	1	NaN	NaN	NA	NA	NA	NA	NA	NA	NA	NA	NaN	NaN	NaN	NaN	NaN	NaN	NaN	NaN	NaN	NaN	NaN	NA	NA
cg00019151	1	0	NC_013913.1	33353859	33353906	93.75	48	3	0	5.00E-12	73.4	1	NaN	NaN	NA	NA	NA	NA	NA	NA	NA	NA	NaN	NaN	NaN	NaN	NaN	NaN	NaN	NaN	NaN	NaN	NaN	NA	NA
cg00019275	1	0	NC_013917.1	28901521	28901474	95.83	48	2	0	1.00E-13	78.8	1	NaN	NaN	NA	NA	NA	NA	NA	NA	NA	NA	NaN	NaN	NaN	NaN	NaN	NaN	NaN	NaN	NaN	NaN	NaN	NA	NA
cg00019654	1	0	NC_013905.1	107178954	107179002	95.92	49	2	0	3.00E-14	80.6	1	NaN	NaN	NA	NA	NA	NA	NA	NA	NA	NA	NaN	NaN	NaN	NaN	NaN	NaN	NaN	NaN	NaN	NaN	NaN	NA	NA
cg00019826	1	0	NC_013898.1	189374472	189374426	93.62	47	3	0	2.00E-11	71.6	1	NaN	NaN	NA	NA	NA	NA	NA	NA	NA	NA	NaN	NaN	NaN	NaN	NaN	NaN	NaN	NaN	NaN	NaN	NaN	NA	NA
cg00020175	1	0	NC_013905.1	13309837	13309885	97.96	49	1	0	3.00E-15	84.2	1	NaN	NaN	NA	NA	NA	NA	NA	NA	NA	NA	NaN	NaN	NaN	NaN	NaN	NaN	NaN	NaN	NaN	NaN	NaN	NA	NA
cg00020229	1	0	NC_013896.1	150390900	150390947	91.67	48	4	0	6.00E-11	69.8	1	NaN	NaN	NA	NA	NA	NA	NA	NA	NA	NA	NaN	NaN	NaN	NaN	NaN	NaN	NaN	NaN	NaN	NaN	NaN	NA	NA
cg00020419	1	0	NC_013899.1	44645881	44645834	95.83	48	2	0	1.00E-13	78.8	1	NaN	NaN	NA	NA	NA	NA	NA	NA	NA	NA	NaN	NaN	NaN	NaN	NaN	NaN	NaN	NaN	NaN	NaN	NaN	NA	NA
cg00020438	1	0	NC_013908.1	56623150	56623102	93.88	49	3	0	1.00E-12	75.2	1	NaN	NaN	NA	NA	NA	NA	NA	NA	NA	NA	NaN	NaN	NaN	NaN	NaN	NaN	NaN	NaN	NaN	NaN	NaN	NA	NA
cg00020799	1	0	NC_013904.1	84145425	84145378	91.67	48	4	0	6.00E-11	69.8	1	NaN	NaN	NA	NA	NA	NA	NA	NA	NA	NA	NaN	NaN	NaN	NaN	NaN	NaN	NaN	NaN	NaN	NaN	NaN	NA	NA
cg00020864	1	0	NC_013900.1	124699800	124699752	93.88	49	3	0	1.00E-12	75.2	1	NaN	NaN	NA	NA	NA	NA	NA	NA	NA	NA	NaN	NaN	NaN	NaN	NaN	NaN	NaN	NaN	NaN	NaN	NaN	NA	NA
cg00021022	1	0	NC_013908.1	106125681	106125729	91.84	49	4	0	2.00E-11	71.6	1	NaN	NaN	NA	NA	NA	NA	NA	NA	NA	NA	NaN	NaN	NaN	NaN	NaN	NaN	NaN	NaN	NaN	NaN	NaN	NA	NA
cg00021101	1	0	NC_013902.1	148055197	148055242	93.48	46	3	0	6.00E-11	69.8	1	NaN	NaN	NA	NA	NA	NA	NA	NA	NA	NA	NaN	NaN	NaN	NaN	NaN	NaN	NaN	NaN	NaN	NaN	NaN	NA	NA
cg00021152	1	0	NC_013908.1	11689466	11689419	93.75	48	3	0	5.00E-12	73.4	1	NaN	NaN	NA	NA	NA	NA	NA	NA	NA	NA	NaN	NaN	NaN	NaN	NaN	NaN	NaN	NaN	NaN	NaN	NaN	NA	NA
cg00021157	1	0	NC_013906.1	126567357	126567310	93.75	48	3	0	5.00E-12	73.4	1	NaN	NaN	NA	NA	NA	NA	NA	NA	NA	NA	NaN	NaN	NaN	NaN	NaN	NaN	NaN	NaN	NaN	NaN	NaN	NA	NA
cg00021325	1	0	NC_013905.1	116373780	116373733	93.75	48	3	0	5.00E-12	73.4	1	NaN	NaN	NA	NA	NA	NA	NA	NA	NA	NA	NaN	NaN	NaN	NaN	NaN	NaN	NaN	NaN	NaN	NaN	NaN	NA	NA
cg00021413	1	0	NC_013907.1	11593856	11593814	95.35	43	2	0	6.00E-11	69.8	1	NaN	NaN	NA	NA	NA	NA	NA	NA	NA	NA	NaN	NaN	NaN	NaN	NaN	NaN	NaN	NaN	NaN	NaN	NaN	NA	NA
cg00021532	1	0	NC_013907.1	4325200	4325152	97.96	49	1	0	3.00E-15	84.2	1	NaN	NaN	NA	NA	NA	NA	NA	NA	NA	NA	NaN	NaN	NaN	NaN	NaN	NaN	NaN	NaN	NaN	NaN	NaN	NA	NA
cg00021550	1	0	NC_013902.1	88989451	88989403	97.96	49	1	0	3.00E-15	84.2	1	NaN	NaN	NA	NA	NA	NA	NA	NA	NA	NA	NaN	NaN	NaN	NaN	NaN	NaN	NaN	NaN	NaN	NaN	NaN	NA	NA
cg00021581	1	0	NC_013905.1	113963377	113963425	97.96	49	1	0	3.00E-15	84.2	1	NaN	NaN	NA	NA	NA	NA	NA	NA	NA	NA	NaN	NaN	NaN	NaN	NaN	NaN	NaN	NaN	NaN	NaN	NaN	NA	NA
cg00021659	1	0	NC_013901.1	57793435	57793482	97.92	48	1	0	1.00E-14	82.4	1	NaN	NaN	NA	NA	NA	NA	NA	NA	NA	NA	NaN	NaN	NaN	NaN	NaN	NaN	NaN	NaN	NaN	NaN	NaN	NA	NA
cg00021663	1	0	NC_013898.1	166882649	166882696	91.67	48	4	0	6.00E-11	69.8	1	NaN	NaN	NA	NA	NA	NA	NA	NA	NA	NA	NaN	NaN	NaN	NaN	NaN	NaN	NaN	NaN	NaN	NaN	NaN	NA	NA
cg00021766	1	0	NC_013905.1	118482771	118482725	95.83	48	1	1	1.00E-12	75.2	1	NaN	NaN	NA	NA	NA	NA	NA	NA	NA	NA	NaN	NaN	NaN	NaN	NaN	NaN	NaN	NaN	NaN	NaN	NaN	NA	NA
cg00021878	1	0	NC_013906.1	23243863	23243816	93.75	48	2	1	6.00E-11	69.8	1	NaN	NaN	NA	NA	NA	NA	NA	NA	NA	NA	NaN	NaN	NaN	NaN	NaN	NaN	NaN	NaN	NaN	NaN	NaN	NA	NA
cg00021944	1	0	NC_013907.1	89616362	89616410	97.96	49	1	0	3.00E-15	84.2	1	NaN	NaN	NA	NA	NA	NA	NA	NA	NA	NA	NaN	NaN	NaN	NaN	NaN	NaN	NaN	NaN	NaN	NaN	NaN	NA	NA
cg00022054	1	0	NC_013902.1	82611300	82611249	92.31	52	1	2	6.00E-11	69.8	1	NaN	NaN	NA	NA	NA	NA	NA	NA	NA	NA	NaN	NaN	NaN	NaN	NaN	NaN	NaN	NaN	NaN	NaN	NaN	NA	NA
cg00022064	1	0	NC_013918.1	39935708	39935756	100	49	0	0	7.00E-17	89.7	1	NaN	NaN	NA	NA	NA	NA	NA	NA	NA	NA	NaN	NaN	NaN	NaN	NaN	NaN	NaN	NaN	NaN	NaN	NaN	NA	NA
cg00022076	1	0	NC_013915.1	22059604	22059651	93.75	48	3	0	5.00E-12	73.4	1	NaN	NaN	NA	NA	NA	NA	NA	NA	NA	NA	NaN	NaN	NaN	NaN	NaN	NaN	NaN	NaN	NaN	NaN	NaN	NA	NA
cg00022101	1	0	NC_013907.1	115260128	115260081	91.67	48	4	0	6.00E-11	69.8	1	NaN	NaN	NA	NA	NA	NA	NA	NA	NA	NA	NaN	NaN	NaN	NaN	NaN	NaN	NaN	NaN	NaN	NaN	NaN	NA	NA
cg00022315	1	0	NC_013914.1	22714856	22714903	91.67	48	4	0	6.00E-11	69.8	1	NaN	NaN	NA	NA	NA	NA	NA	NA	NA	NA	NaN	NaN	NaN	NaN	NaN	NaN	NaN	NaN	NaN	NaN	NaN	NA	NA
cg00022318	1	0	NC_013902.1	71295646	71295692	95.74	47	2	0	4.00E-13	77	1	NaN	NaN	NA	NA	NA	NA	NA	NA	NA	NA	NaN	NaN	NaN	NaN	NaN	NaN	NaN	NaN	NaN	NaN	NaN	NA	NA
cg00022900	1	0	NC_013911.1	44910086	44910039	91.67	48	4	0	6.00E-11	69.8	1	NaN	NaN	NA	NA	NA	NA	NA	NA	NA	NA	NaN	NaN	NaN	NaN	NaN	NaN	NaN	NaN	NaN	NaN	NaN	NA	NA
cg00022908	1	0	NC_013913.1	21509350	21509303	93.75	48	2	1	6.00E-11	69.8	1	NaN	NaN	NA	NA	NA	NA	NA	NA	NA	NA	NaN	NaN	NaN	NaN	NaN	NaN	NaN	NaN	NaN	NaN	NaN	NA	NA
cg00022938	1	0	NC_013907.1	60991806	60991759	91.67	48	4	0	6.00E-11	69.8	1	NaN	NaN	NA	NA	NA	NA	NA	NA	NA	NA	NaN	NaN	NaN	NaN	NaN	NaN	NaN	NaN	NaN	NaN	NaN	NA	NA
cg00023185	1	0	NC_013911.1	16939670	16939623	100	48	0	0	2.00E-16	87.8	1	NaN	NaN	NA	NA	NA	NA	NA	NA	NA	NA	NaN	NaN	NaN	NaN	NaN	NaN	NaN	NaN	NaN	NaN	NaN	NA	NA
cg00023321	1	0	NC_013899.1	32072798	32072753	95.65	46	2	0	1.00E-12	75.2	1	NaN	NaN	NA	NA	NA	NA	NA	NA	NA	NA	NaN	NaN	NaN	NaN	NaN	NaN	NaN	NaN	NaN	NaN	NaN	NA	NA
cg00023351	1	0	NC_013904.1	68620534	68620486	95.92	49	2	0	3.00E-14	80.6	1	NaN	NaN	NA	NA	NA	NA	NA	NA	NA	NA	NaN	NaN	NaN	NaN	NaN	NaN	NaN	NaN	NaN	NaN	NaN	NA	NA
cg00023828	1	0	NC_013900.1	77218829	77218781	100	49	0	0	7.00E-17	89.7	1	NaN	NaN	NA	NA	NA	NA	NA	NA	NA	NA	NaN	NaN	NaN	NaN	NaN	NaN	NaN	NaN	NaN	NaN	NaN	NA	NA
cg00024046	1	0	NC_013909.1	88377916	88377868	93.88	49	3	0	1.00E-12	75.2	1	NaN	NaN	NA	NA	NA	NA	NA	NA	NA	NA	NaN	NaN	NaN	NaN	NaN	NaN	NaN	NaN	NaN	NaN	NaN	NA	NA
cg00024280	1	0	NC_013917.1	16350181	16350134	91.67	48	4	0	6.00E-11	69.8	1	NaN	NaN	NA	NA	NA	NA	NA	NA	NA	NA	NaN	NaN	NaN	NaN	NaN	NaN	NaN	NaN	NaN	NaN	NaN	NA	NA
cg00024471	1	0	NC_013910.1	10644445	10644493	95.92	49	2	0	3.00E-14	80.6	1	NaN	NaN	NA	NA	NA	NA	NA	NA	NA	NA	NaN	NaN	NaN	NaN	NaN	NaN	NaN	NaN	NaN	NaN	NaN	NA	NA
cg00024515	1	0	NC_013910.1	7348143	7348190	95.83	48	2	0	1.00E-13	78.8	1	NaN	NaN	NA	NA	NA	NA	NA	NA	NA	NA	NaN	NaN	NaN	NaN	NaN	NaN	NaN	NaN	NaN	NaN	NaN	NA	NA
cg00024516	1	0	NC_013898.1	71348626	71348673	93.75	48	3	0	5.00E-12	73.4	1	NaN	NaN	NA	NA	NA	NA	NA	NA	NA	NA	NaN	NaN	NaN	NaN	NaN	NaN	NaN	NaN	NaN	NaN	NaN	NA	NA
cg00024812	1	0	NC_013909.1	99243881	99243929	91.84	49	4	0	2.00E-11	71.6	1	NaN	NaN	NA	NA	NA	NA	NA	NA	NA	NA	NaN	NaN	NaN	NaN	NaN	NaN	NaN	NaN	NaN	NaN	NaN	NA	NA
cg00024870	1	0	NC_013909.1	65213758	65213805	93.75	48	3	0	5.00E-12	73.4	1	NaN	NaN	NA	NA	NA	NA	NA	NA	NA	NA	NaN	NaN	NaN	NaN	NaN	NaN	NaN	NaN	NaN	NaN	NaN	NA	NA
cg00024937	1	0	NC_013913.1	44161819	44161771	93.88	49	3	0	1.00E-12	75.2	1	NaN	NaN	NA	NA	NA	NA	NA	NA	NA	NA	NaN	NaN	NaN	NaN	NaN	NaN	NaN	NaN	NaN	NaN	NaN	NA	NA
cg00024967	1	0	NC_013912.1	9229483	9229436	100	48	0	0	2.00E-16	87.8	1	NaN	NaN	NA	NA	NA	NA	NA	NA	NA	NA	NaN	NaN	NaN	NaN	NaN	NaN	NaN	NaN	NaN	NaN	NaN	NA	NA
cg00025063	1	0	NC_013897.1	63306808	63306855	95.83	48	2	0	1.00E-13	78.8	1	NaN	NaN	NA	NA	NA	NA	NA	NA	NA	NA	NaN	NaN	NaN	NaN	NaN	NaN	NaN	NaN	NaN	NaN	NaN	NA	NA
cg00025211	1	0	NC_013913.1	1322895	1322943	91.84	49	4	0	2.00E-11	71.6	1	NaN	NaN	NA	NA	NA	NA	NA	NA	NA	NA	NaN	NaN	NaN	NaN	NaN	NaN	NaN	NaN	NaN	NaN	NaN	NA	NA
cg00025347	1	0	NC_013908.1	40583369	40583322	97.92	48	1	0	1.00E-14	82.4	1	NaN	NaN	NA	NA	NA	NA	NA	NA	NA	NA	NaN	NaN	NaN	NaN	NaN	NaN	NaN	NaN	NaN	NaN	NaN	NA	NA
cg00025643	1	0	NC_013902.1	71828088	71828135	93.75	48	3	0	5.00E-12	73.4	1	NaN	NaN	NA	NA	NA	NA	NA	NA	NA	NA	NaN	NaN	NaN	NaN	NaN	NaN	NaN	NaN	NaN	NaN	NaN	NA	NA
cg00026119	1	0	NC_013904.1	114701326	114701374	97.96	49	1	0	3.00E-15	84.2	1	NaN	NaN	NA	NA	NA	NA	NA	NA	NA	NA	NaN	NaN	NaN	NaN	NaN	NaN	NaN	NaN	NaN	NaN	NaN	NA	NA
cg00026183	1	0	NC_013896.1	182199810	182199762	91.84	49	4	0	2.00E-11	71.6	1	NaN	NaN	NA	NA	NA	NA	NA	NA	NA	NA	NaN	NaN	NaN	NaN	NaN	NaN	NaN	NaN	NaN	NaN	NaN	NA	NA
cg00026346	1	0	NC_013905.1	33905579	33905626	97.92	48	1	0	1.00E-14	82.4	1	NaN	NaN	NA	NA	NA	NA	NA	NA	NA	NA	NaN	NaN	NaN	NaN	NaN	NaN	NaN	NaN	NaN	NaN	NaN	NA	NA
cg00026458	1	0	NC_013901.1	122682515	122682563	95.92	49	2	0	3.00E-14	80.6	1	NaN	NaN	NA	NA	NA	NA	NA	NA	NA	NA	NaN	NaN	NaN	NaN	NaN	NaN	NaN	NaN	NaN	NaN	NaN	NA	NA
cg00026703	1	0	NC_013901.1	11052444	11052397	100	48	0	0	2.00E-16	87.8	1	NaN	NaN	NA	NA	NA	NA	NA	NA	NA	NA	NaN	NaN	NaN	NaN	NaN	NaN	NaN	NaN	NaN	NaN	NaN	NA	NA
cg00027029	1	0	NC_013912.1	7881480	7881527	100	48	0	0	2.00E-16	87.8	1	NaN	NaN	NA	NA	NA	NA	NA	NA	NA	NA	NaN	NaN	NaN	NaN	NaN	NaN	NaN	NaN	NaN	NaN	NaN	NA	NA
cg00027114	1	0	NC_013903.1	10274333	10274286	91.67	48	4	0	6.00E-11	69.8	1	NaN	NaN	NA	NA	NA	NA	NA	NA	NA	NA	NaN	NaN	NaN	NaN	NaN	NaN	NaN	NaN	NaN	NaN	NaN	NA	NA
cg00027232	1	0	NC_013909.1	21253088	21253135	95.83	48	2	0	1.00E-13	78.8	1	NaN	NaN	NA	NA	NA	NA	NA	NA	NA	NA	NaN	NaN	NaN	NaN	NaN	NaN	NaN	NaN	NaN	NaN	NaN	NA	NA
cg00027454	1	0	NC_013918.1	45836450	45836495	93.75	48	1	1	2.00E-11	71.6	1	NaN	NaN	NA	NA	NA	NA	NA	NA	NA	NA	NaN	NaN	NaN	NaN	NaN	NaN	NaN	NaN	NaN	NaN	NaN	NA	NA
cg00027940	1	0	NC_013902.1	56411702	56411654	95.92	49	2	0	3.00E-14	80.6	1	NaN	NaN	NA	NA	NA	NA	NA	NA	NA	NA	NaN	NaN	NaN	NaN	NaN	NaN	NaN	NaN	NaN	NaN	NaN	NA	NA
cg00027995	1	0	NC_013905.1	36469289	36469241	100	49	0	0	7.00E-17	89.7	1	NaN	NaN	NA	NA	NA	NA	NA	NA	NA	NA	NaN	NaN	NaN	NaN	NaN	NaN	NaN	NaN	NaN	NaN	NaN	NA	NA
cg00028013	1	0	NC_013905.1	16259255	16259304	94	50	2	1	5.00E-12	73.4	1	NaN	NaN	NA	NA	NA	NA	NA	NA	NA	NA	NaN	NaN	NaN	NaN	NaN	NaN	NaN	NaN	NaN	NaN	NaN	NA	NA
cg00028211	1	0	NC_013909.1	63143601	63143643	97.67	43	1	0	5.00E-12	73.4	1	NaN	NaN	NA	NA	NA	NA	NA	NA	NA	NA	NaN	NaN	NaN	NaN	NaN	NaN	NaN	NaN	NaN	NaN	NaN	NA	NA
cg00028250	1	0	NC_013914.1	20482525	20482572	97.92	48	0	1	1.00E-13	78.8	1	NaN	NaN	NA	NA	NA	NA	NA	NA	NA	NA	NaN	NaN	NaN	NaN	NaN	NaN	NaN	NaN	NaN	NaN	NaN	NA	NA
cg00028251	1	0	NC_013899.1	118987595	118987549	93.62	47	3	0	2.00E-11	71.6	1	NaN	NaN	NA	NA	NA	NA	NA	NA	NA	NA	NaN	NaN	NaN	NaN	NaN	NaN	NaN	NaN	NaN	NaN	NaN	NA	NA
cg00028318	1	0	NC_013899.1	30054813	30054764	92	50	2	1	6.00E-11	69.8	1	NaN	NaN	NA	NA	NA	NA	NA	NA	NA	NA	NaN	NaN	NaN	NaN	NaN	NaN	NaN	NaN	NaN	NaN	NaN	NA	NA
cg00028429	1	0	NC_013901.1	7209616	7209664	93.88	49	3	0	1.00E-12	75.2	1	NaN	NaN	NA	NA	NA	NA	NA	NA	NA	NA	NaN	NaN	NaN	NaN	NaN	NaN	NaN	NaN	NaN	NaN	NaN	NA	NA
cg00028550	1	0	NC_013900.1	99741334	99741382	95.92	49	2	0	3.00E-14	80.6	1	NaN	NaN	NA	NA	NA	NA	NA	NA	NA	NA	NaN	NaN	NaN	NaN	NaN	NaN	NaN	NaN	NaN	NaN	NaN	NA	NA
cg00028595	1	0	NC_013904.1	53168962	53168914	91.84	49	4	0	2.00E-11	71.6	1	NaN	NaN	NA	NA	NA	NA	NA	NA	NA	NA	NaN	NaN	NaN	NaN	NaN	NaN	NaN	NaN	NaN	NaN	NaN	NA	NA
cg00028899	1	0	NC_013897.1	47646565	47646613	91.84	49	4	0	2.00E-11	71.6	1	NaN	NaN	NA	NA	NA	NA	NA	NA	NA	NA	NaN	NaN	NaN	NaN	NaN	NaN	NaN	NaN	NaN	NaN	NaN	NA	NA
cg00029451	1	0	NC_013904.1	19879091	19879139	97.96	49	1	0	3.00E-15	84.2	1	NaN	NaN	NA	NA	NA	NA	NA	NA	NA	NA	NaN	NaN	NaN	NaN	NaN	NaN	NaN	NaN	NaN	NaN	NaN	NA	NA
cg00029597	1	0	NC_013900.1	436964	437011	91.67	48	4	0	6.00E-11	69.8	1	NaN	NaN	NA	NA	NA	NA	NA	NA	NA	NA	NaN	NaN	NaN	NaN	NaN	NaN	NaN	NaN	NaN	NaN	NaN	NA	NA
cg00029826	1	0	NC_013905.1	44706887	44706935	91.84	49	4	0	2.00E-11	71.6	1	NaN	NaN	NA	NA	NA	NA	NA	NA	NA	NA	NaN	NaN	NaN	NaN	NaN	NaN	NaN	NaN	NaN	NaN	NaN	NA	NA
cg00030291	1	0	NC_013903.1	48261838	48261793	93.48	46	3	0	6.00E-11	69.8	1	NaN	NaN	NA	NA	NA	NA	NA	NA	NA	NA	NaN	NaN	NaN	NaN	NaN	NaN	NaN	NaN	NaN	NaN	NaN	NA	NA
cg00030501	1	0	NC_013914.1	1814405	1814453	91.84	49	4	0	2.00E-11	71.6	1	NaN	NaN	NA	NA	NA	NA	NA	NA	NA	NA	NaN	NaN	NaN	NaN	NaN	NaN	NaN	NaN	NaN	NaN	NaN	NA	NA
cg00030508	1	0	NC_013899.1	30497011	30496964	93.75	48	3	0	5.00E-12	73.4	1	NaN	NaN	NA	NA	NA	NA	NA	NA	NA	NA	NaN	NaN	NaN	NaN	NaN	NaN	NaN	NaN	NaN	NaN	NaN	NA	NA
cg00030523	1	0	NC_013904.1	87597624	87597576	91.84	49	4	0	2.00E-11	71.6	1	NaN	NaN	NA	NA	NA	NA	NA	NA	NA	NA	NaN	NaN	NaN	NaN	NaN	NaN	NaN	NaN	NaN	NaN	NaN	NA	NA
cg00030604	1	0	NC_013902.1	36885758	36885711	95.83	48	2	0	1.00E-13	78.8	1	NaN	NaN	NA	NA	NA	NA	NA	NA	NA	NA	NaN	NaN	NaN	NaN	NaN	NaN	NaN	NaN	NaN	NaN	NaN	NA	NA
cg00031162	1	0	NC_013900.1	74300603	74300647	95.56	45	2	0	5.00E-12	73.4	1	NaN	NaN	NA	NA	NA	NA	NA	NA	NA	NA	NaN	NaN	NaN	NaN	NaN	NaN	NaN	NaN	NaN	NaN	NaN	NA	NA
cg00031187	1	0	NC_013904.1	36036969	36036919	92.16	51	2	1	2.00E-11	71.6	1	NaN	NaN	NA	NA	NA	NA	NA	NA	NA	NA	NaN	NaN	NaN	NaN	NaN	NaN	NaN	NaN	NaN	NaN	NaN	NA	NA
cg00031235	1	0	NC_013918.1	47915448	47915400	93.88	49	3	0	1.00E-12	75.2	1	NaN	NaN	NA	NA	NA	NA	NA	NA	NA	NA	NaN	NaN	NaN	NaN	NaN	NaN	NaN	NaN	NaN	NaN	NaN	NA	NA
cg00031277	1	0	NC_013898.1	92674486	92674532	95.74	47	2	0	4.00E-13	77	1	NaN	NaN	NA	NA	NA	NA	NA	NA	NA	NA	NaN	NaN	NaN	NaN	NaN	NaN	NaN	NaN	NaN	NaN	NaN	NA	NA
cg00031708	1	0	NC_013903.1	32780733	32780779	93.62	47	3	0	2.00E-11	71.6	1	NaN	NaN	NA	NA	NA	NA	NA	NA	NA	NA	NaN	NaN	NaN	NaN	NaN	NaN	NaN	NaN	NaN	NaN	NaN	NA	NA
cg00031779	1	0	NC_013908.1	96523168	96523216	95.92	49	2	0	3.00E-14	80.6	1	NaN	NaN	NA	NA	NA	NA	NA	NA	NA	NA	NaN	NaN	NaN	NaN	NaN	NaN	NaN	NaN	NaN	NaN	NaN	NA	NA
cg00031999	1	0	NC_013896.1	182178591	182178638	97.92	48	1	0	1.00E-14	82.4	1	NaN	NaN	NA	NA	NA	NA	NA	NA	NA	NA	NaN	NaN	NaN	NaN	NaN	NaN	NaN	NaN	NaN	NaN	NaN	NA	NA
cg00032490	1	0	NC_013904.1	121992965	121993013	93.88	49	3	0	1.00E-12	75.2	1	NaN	NaN	NA	NA	NA	NA	NA	NA	NA	NA	NaN	NaN	NaN	NaN	NaN	NaN	NaN	NaN	NaN	NaN	NaN	NA	NA
cg00032643	1	0	NC_013902.1	38048085	38048129	95.56	45	2	0	5.00E-12	73.4	1	NaN	NaN	NA	NA	NA	NA	NA	NA	NA	NA	NaN	NaN	NaN	NaN	NaN	NaN	NaN	NaN	NaN	NaN	NaN	NA	NA
cg00032805	1	0	NC_013918.1	58490156	58490108	91.84	49	4	0	2.00E-11	71.6	1	NaN	NaN	NA	NA	NA	NA	NA	NA	NA	NA	NaN	NaN	NaN	NaN	NaN	NaN	NaN	NaN	NaN	NaN	NaN	NA	NA
cg00032884	1	0	NC_013909.1	59452226	59452180	93.62	47	3	0	2.00E-11	71.6	1	NaN	NaN	NA	NA	NA	NA	NA	NA	NA	NA	NaN	NaN	NaN	NaN	NaN	NaN	NaN	NaN	NaN	NaN	NaN	NA	NA
cg00032959	1	0	NC_013915.1	27021750	27021702	93.88	49	2	1	2.00E-11	71.6	1	NaN	NaN	NA	NA	NA	NA	NA	NA	NA	NA	NaN	NaN	NaN	NaN	NaN	NaN	NaN	NaN	NaN	NaN	NaN	NA	NA
cg00033191	1	0	NC_013905.1	96897091	96897138	93.75	48	3	0	5.00E-12	73.4	1	NaN	NaN	NA	NA	NA	NA	NA	NA	NA	NA	NaN	NaN	NaN	NaN	NaN	NaN	NaN	NaN	NaN	NaN	NaN	NA	NA
cg00033202	1	0	NC_013898.1	70923503	70923456	91.67	48	4	0	6.00E-11	69.8	1	NaN	NaN	NA	NA	NA	NA	NA	NA	NA	NA	NaN	NaN	NaN	NaN	NaN	NaN	NaN	NaN	NaN	NaN	NaN	NA	NA
cg00033304	1	0	NC_013910.1	7196061	7196013	95.92	49	2	0	3.00E-14	80.6	1	NaN	NaN	NA	NA	NA	NA	NA	NA	NA	NA	NaN	NaN	NaN	NaN	NaN	NaN	NaN	NaN	NaN	NaN	NaN	NA	NA
cg00033440	1	0	NC_013904.1	23704816	23704769	97.92	48	1	0	1.00E-14	82.4	1	NaN	NaN	NA	NA	NA	NA	NA	NA	NA	NA	NaN	NaN	NaN	NaN	NaN	NaN	NaN	NaN	NaN	NaN	NaN	NA	NA
cg00033450	1	0	NC_013898.1	165063427	165063387	97.56	41	1	0	6.00E-11	69.8	1	NaN	NaN	NA	NA	NA	NA	NA	NA	NA	NA	NaN	NaN	NaN	NaN	NaN	NaN	NaN	NaN	NaN	NaN	NaN	NA	NA
cg00033490	1	0	NC_013903.1	60425902	60425949	95.83	48	2	0	1.00E-13	78.8	1	NaN	NaN	NA	NA	NA	NA	NA	NA	NA	NA	NaN	NaN	NaN	NaN	NaN	NaN	NaN	NaN	NaN	NaN	NaN	NA	NA
cg00033643	1	0	NC_013903.1	111829724	111829772	91.84	49	4	0	2.00E-11	71.6	1	NaN	NaN	NA	NA	NA	NA	NA	NA	NA	NA	NaN	NaN	NaN	NaN	NaN	NaN	NaN	NaN	NaN	NaN	NaN	NA	NA
cg00033773	1	0	NC_013917.1	11859879	11859835	97.78	45	1	0	4.00E-13	77	1	NaN	NaN	NA	NA	NA	NA	NA	NA	NA	NA	NaN	NaN	NaN	NaN	NaN	NaN	NaN	NaN	NaN	NaN	NaN	NA	NA
cg00033826	1	0	NC_013900.1	94794134	94794180	93.62	47	3	0	2.00E-11	71.6	1	NaN	NaN	NA	NA	NA	NA	NA	NA	NA	NA	NaN	NaN	NaN	NaN	NaN	NaN	NaN	NaN	NaN	NaN	NaN	NA	NA
cg00033909	1	0	NC_013903.1	46828187	46828233	95.74	47	2	0	4.00E-13	77	1	NaN	NaN	NA	NA	NA	NA	NA	NA	NA	NA	NaN	NaN	NaN	NaN	NaN	NaN	NaN	NaN	NaN	NaN	NaN	NA	NA
cg00033992	1	0	NC_013906.1	121228796	121228844	91.84	49	4	0	2.00E-11	71.6	1	NaN	NaN	NA	NA	NA	NA	NA	NA	NA	NA	NaN	NaN	NaN	NaN	NaN	NaN	NaN	NaN	NaN	NaN	NaN	NA	NA
cg00034003	1	0	NC_013915.1	43189298	43189253	93.48	46	3	0	6.00E-11	69.8	1	NaN	NaN	NA	NA	NA	NA	NA	NA	NA	NA	NaN	NaN	NaN	NaN	NaN	NaN	NaN	NaN	NaN	NaN	NaN	NA	NA
cg00034130	1	0	NC_013906.1	67169932	67169885	91.67	48	4	0	6.00E-11	69.8	1	NaN	NaN	NA	NA	NA	NA	NA	NA	NA	NA	NaN	NaN	NaN	NaN	NaN	NaN	NaN	NaN	NaN	NaN	NaN	NA	NA
cg00034360	1	0	NC_013904.1	38337825	38337777	91.84	49	4	0	2.00E-11	71.6	1	NaN	NaN	NA	NA	NA	NA	NA	NA	NA	NA	NaN	NaN	NaN	NaN	NaN	NaN	NaN	NaN	NaN	NaN	NaN	NA	NA
cg00034425	1	0	NC_013899.1	31318609	31318562	93.75	48	3	0	5.00E-12	73.4	1	NaN	NaN	NA	NA	NA	NA	NA	NA	NA	NA	NaN	NaN	NaN	NaN	NaN	NaN	NaN	NaN	NaN	NaN	NaN	NA	NA
cg00034559	1	0	NC_013909.1	68561996	68562036	97.56	41	1	0	6.00E-11	69.8	1	NaN	NaN	NA	NA	NA	NA	NA	NA	NA	NA	NaN	NaN	NaN	NaN	NaN	NaN	NaN	NaN	NaN	NaN	NaN	NA	NA
cg00034635	1	0	NC_013900.1	95112641	95112594	93.75	48	3	0	5.00E-12	73.4	1	NaN	NaN	NA	NA	NA	NA	NA	NA	NA	NA	NaN	NaN	NaN	NaN	NaN	NaN	NaN	NaN	NaN	NaN	NaN	NA	NA
cg00035074	1	0	NC_013897.1	55292748	55292794	95.74	47	2	0	4.00E-13	77	1	NaN	NaN	NA	NA	NA	NA	NA	NA	NA	NA	NaN	NaN	NaN	NaN	NaN	NaN	NaN	NaN	NaN	NaN	NaN	NA	NA
cg00035083	1	0	NC_013900.1	65446030	65445982	95.92	49	2	0	3.00E-14	80.6	1	NaN	NaN	NA	NA	NA	NA	NA	NA	NA	NA	NaN	NaN	NaN	NaN	NaN	NaN	NaN	NaN	NaN	NaN	NaN	NA	NA
cg00035249	1	0	NC_013914.1	33464591	33464639	97.96	49	1	0	3.00E-15	84.2	1	NaN	NaN	NA	NA	NA	NA	NA	NA	NA	NA	NaN	NaN	NaN	NaN	NaN	NaN	NaN	NaN	NaN	NaN	NaN	NA	NA
cg00035347	1	0	NC_013907.1	90611041	90611088	93.75	48	3	0	5.00E-12	73.4	1	NaN	NaN	NA	NA	NA	NA	NA	NA	NA	NA	NaN	NaN	NaN	NaN	NaN	NaN	NaN	NaN	NaN	NaN	NaN	NA	NA
cg00035348	1	0	NC_013896.1	87038128	87038080	97.96	49	1	0	3.00E-15	84.2	1	NaN	NaN	NA	NA	NA	NA	NA	NA	NA	NA	NaN	NaN	NaN	NaN	NaN	NaN	NaN	NaN	NaN	NaN	NaN	NA	NA
cg00035526	1	0	NC_013910.1	54150356	54150404	100	49	0	0	7.00E-17	89.7	1	NaN	NaN	NA	NA	NA	NA	NA	NA	NA	NA	NaN	NaN	NaN	NaN	NaN	NaN	NaN	NaN	NaN	NaN	NaN	NA	NA
cg00035689	1	0	NC_013896.1	203268017	203267969	93.88	49	2	1	2.00E-11	71.6	1	NaN	NaN	NA	NA	NA	NA	NA	NA	NA	NA	NaN	NaN	NaN	NaN	NaN	NaN	NaN	NaN	NaN	NaN	NaN	NA	NA
cg00035877	1	0	NC_013909.1	46677148	46677100	93.88	49	3	0	1.00E-12	75.2	1	NaN	NaN	NA	NA	NA	NA	NA	NA	NA	NA	NaN	NaN	NaN	NaN	NaN	NaN	NaN	NaN	NaN	NaN	NaN	NA	NA
cg00035889	1	0	NC_013898.1	152146769	152146721	91.84	49	4	0	2.00E-11	71.6	1	NaN	NaN	NA	NA	NA	NA	NA	NA	NA	NA	NaN	NaN	NaN	NaN	NaN	NaN	NaN	NaN	NaN	NaN	NaN	NA	NA
cg00035934	1	0	NC_013914.1	34720754	34720802	91.84	49	4	0	2.00E-11	71.6	1	NaN	NaN	NA	NA	NA	NA	NA	NA	NA	NA	NaN	NaN	NaN	NaN	NaN	NaN	NaN	NaN	NaN	NaN	NaN	NA	NA
cg00036110	1	0	NC_013902.1	74123359	74123406	95.83	48	2	0	1.00E-13	78.8	1	NaN	NaN	NA	NA	NA	NA	NA	NA	NA	NA	NaN	NaN	NaN	NaN	NaN	NaN	NaN	NaN	NaN	NaN	NaN	NA	NA
cg00036171	1	0	NC_013900.1	106523544	106523499	93.48	46	3	0	6.00E-11	69.8	1	NaN	NaN	NA	NA	NA	NA	NA	NA	NA	NA	NaN	NaN	NaN	NaN	NaN	NaN	NaN	NaN	NaN	NaN	NaN	NA	NA
cg00036279	1	0	NC_013911.1	94367453	94367405	95.92	49	2	0	3.00E-14	80.6	1	NaN	NaN	NA	NA	NA	NA	NA	NA	NA	NA	NaN	NaN	NaN	NaN	NaN	NaN	NaN	NaN	NaN	NaN	NaN	NA	NA
cg00036299	1	0	NC_013907.1	10547813	10547765	97.96	49	1	0	3.00E-15	84.2	1	NaN	NaN	NA	NA	NA	NA	NA	NA	NA	NA	NaN	NaN	NaN	NaN	NaN	NaN	NaN	NaN	NaN	NaN	NaN	NA	NA
cg00036614	1	0	NC_013906.1	42700166	42700214	95.92	49	1	1	4.00E-13	77	1	NaN	NaN	NA	NA	NA	NA	NA	NA	NA	NA	NaN	NaN	NaN	NaN	NaN	NaN	NaN	NaN	NaN	NaN	NaN	NA	NA
cg00036732	1	0	NC_013907.1	88300920	88300872	93.88	49	3	0	1.00E-12	75.2	1	NaN	NaN	NA	NA	NA	NA	NA	NA	NA	NA	NaN	NaN	NaN	NaN	NaN	NaN	NaN	NaN	NaN	NaN	NaN	NA	NA
cg00037187	1	0	NC_013904.1	18373574	18373533	97.62	42	1	0	2.00E-11	71.6	1	NaN	NaN	NA	NA	NA	NA	NA	NA	NA	NA	NaN	NaN	NaN	NaN	NaN	NaN	NaN	NaN	NaN	NaN	NaN	NA	NA
cg00037406	1	0	NW_003187262.1	4803	4755	93.88	49	3	0	1.00E-12	75.2	1	NaN	NaN	NA	NA	NA	NA	NA	NA	NA	NA	NaN	NaN	NaN	NaN	NaN	NaN	NaN	NaN	NaN	NaN	NaN	NA	NA
cg00037458	1	0	NC_013906.1	28534280	28534327	97.96	49	0	1	3.00E-14	80.6	1	NaN	NaN	NA	NA	NA	NA	NA	NA	NA	NA	NaN	NaN	NaN	NaN	NaN	NaN	NaN	NaN	NaN	NaN	NaN	NA	NA
cg00037614	1	0	NC_013898.1	35617164	35617212	91.84	49	4	0	2.00E-11	71.6	1	NaN	NaN	NA	NA	NA	NA	NA	NA	NA	NA	NaN	NaN	NaN	NaN	NaN	NaN	NaN	NaN	NaN	NaN	NaN	NA	NA
cg00037681	1	0	NC_013904.1	23697376	23697423	95.83	48	2	0	1.00E-13	78.8	1	NaN	NaN	NA	NA	NA	NA	NA	NA	NA	NA	NaN	NaN	NaN	NaN	NaN	NaN	NaN	NaN	NaN	NaN	NaN	NA	NA
cg00037755	1	0	NC_013901.1	24928490	24928537	95.83	48	2	0	1.00E-13	78.8	1	NaN	NaN	NA	NA	NA	NA	NA	NA	NA	NA	NaN	NaN	NaN	NaN	NaN	NaN	NaN	NaN	NaN	NaN	NaN	NA	NA
cg00037806	1	0	NC_013903.1	59323960	59323913	91.67	48	4	0	6.00E-11	69.8	1	NaN	NaN	NA	NA	NA	NA	NA	NA	NA	NA	NaN	NaN	NaN	NaN	NaN	NaN	NaN	NaN	NaN	NaN	NaN	NA	NA
cg00037986	1	0	NC_013899.1	106071748	106071703	93.48	46	3	0	6.00E-11	69.8	1	NaN	NaN	NA	NA	NA	NA	NA	NA	NA	NA	NaN	NaN	NaN	NaN	NaN	NaN	NaN	NaN	NaN	NaN	NaN	NA	NA
cg00038046	1	0	NC_013907.1	73645971	73645927	97.78	45	1	0	4.00E-13	77	1	NaN	NaN	NA	NA	NA	NA	NA	NA	NA	NA	NaN	NaN	NaN	NaN	NaN	NaN	NaN	NaN	NaN	NaN	NaN	NA	NA
cg00038233	1	0	NC_013906.1	21812391	21812439	91.84	49	4	0	2.00E-11	71.6	1	NaN	NaN	NA	NA	NA	NA	NA	NA	NA	NA	NaN	NaN	NaN	NaN	NaN	NaN	NaN	NaN	NaN	NaN	NaN	NA	NA
cg00038590	1	0	NC_013912.1	60365851	60365898	93.75	48	3	0	5.00E-12	73.4	1	NaN	NaN	NA	NA	NA	NA	NA	NA	NA	NA	NaN	NaN	NaN	NaN	NaN	NaN	NaN	NaN	NaN	NaN	NaN	NA	NA
cg00038665	1	0	NC_013898.1	65773725	65773677	97.96	49	1	0	3.00E-15	84.2	1	NaN	NaN	NA	NA	NA	NA	NA	NA	NA	NA	NaN	NaN	NaN	NaN	NaN	NaN	NaN	NaN	NaN	NaN	NaN	NA	NA
cg00038760	1	0	NC_013912.1	18189935	18189887	91.84	49	4	0	2.00E-11	71.6	1	NaN	NaN	NA	NA	NA	NA	NA	NA	NA	NA	NaN	NaN	NaN	NaN	NaN	NaN	NaN	NaN	NaN	NaN	NaN	NA	NA
cg00038997	1	0	NC_013899.1	34700178	34700226	91.84	49	4	0	2.00E-11	71.6	1	NaN	NaN	NA	NA	NA	NA	NA	NA	NA	NA	NaN	NaN	NaN	NaN	NaN	NaN	NaN	NaN	NaN	NaN	NaN	NA	NA
cg00039048	1	0	NC_013916.1	19745843	19745890	91.67	48	4	0	6.00E-11	69.8	1	NaN	NaN	NA	NA	NA	NA	NA	NA	NA	NA	NaN	NaN	NaN	NaN	NaN	NaN	NaN	NaN	NaN	NaN	NaN	NA	NA
cg00039129	1	0	NC_013899.1	166754166	166754119	95.83	48	2	0	1.00E-13	78.8	1	NaN	NaN	NA	NA	NA	NA	NA	NA	NA	NA	NaN	NaN	NaN	NaN	NaN	NaN	NaN	NaN	NaN	NaN	NaN	NA	NA
cg00039173	1	0	NC_013902.1	82972703	82972655	93.88	49	3	0	1.00E-12	75.2	1	NaN	NaN	NA	NA	NA	NA	NA	NA	NA	NA	NaN	NaN	NaN	NaN	NaN	NaN	NaN	NaN	NaN	NaN	NaN	NA	NA
cg00039177	1	0	NC_013899.1	34225943	34225990	93.75	48	3	0	5.00E-12	73.4	1	NaN	NaN	NA	NA	NA	NA	NA	NA	NA	NA	NaN	NaN	NaN	NaN	NaN	NaN	NaN	NaN	NaN	NaN	NaN	NA	NA
cg00039180	1	0	NC_013896.1	162871719	162871767	91.84	49	4	0	2.00E-11	71.6	1	NaN	NaN	NA	NA	NA	NA	NA	NA	NA	NA	NaN	NaN	NaN	NaN	NaN	NaN	NaN	NaN	NaN	NaN	NaN	NA	NA
cg00039490	1	0	NC_013902.1	39704101	39704146	93.48	46	3	0	6.00E-11	69.8	1	NaN	NaN	NA	NA	NA	NA	NA	NA	NA	NA	NaN	NaN	NaN	NaN	NaN	NaN	NaN	NaN	NaN	NaN	NaN	NA	NA
cg00039564	1	0	NC_013903.1	27954907	27954865	95.35	43	2	0	6.00E-11	69.8	1	NaN	NaN	NA	NA	NA	NA	NA	NA	NA	NA	NaN	NaN	NaN	NaN	NaN	NaN	NaN	NaN	NaN	NaN	NaN	NA	NA
cg00039593	1	0	NC_013897.1	187660257	187660305	91.84	49	4	0	2.00E-11	71.6	1	NaN	NaN	NA	NA	NA	NA	NA	NA	NA	NA	NaN	NaN	NaN	NaN	NaN	NaN	NaN	NaN	NaN	NaN	NaN	NA	NA
cg00039662	1	0	NC_013910.1	81836931	81836884	93.75	48	1	1	2.00E-11	71.6	1	NaN	NaN	NA	NA	NA	NA	NA	NA	NA	NA	NaN	NaN	NaN	NaN	NaN	NaN	NaN	NaN	NaN	NaN	NaN	NA	NA
cg00039794	1	0	NC_013909.1	13571976	13571929	95.83	48	2	0	1.00E-13	78.8	1	NaN	NaN	NA	NA	NA	NA	NA	NA	NA	NA	NaN	NaN	NaN	NaN	NaN	NaN	NaN	NaN	NaN	NaN	NaN	NA	NA
cg00039913	1	0	NC_013912.1	63629427	63629472	97.83	46	1	0	1.00E-13	78.8	1	NaN	NaN	NA	NA	NA	NA	NA	NA	NA	NA	NaN	NaN	NaN	NaN	NaN	NaN	NaN	NaN	NaN	NaN	NaN	NA	NA
cg00039945	1	0	NC_013914.1	23936362	23936408	93.75	48	2	1	6.00E-11	69.8	1	NaN	NaN	NA	NA	NA	NA	NA	NA	NA	NA	NaN	NaN	NaN	NaN	NaN	NaN	NaN	NaN	NaN	NaN	NaN	NA	NA
cg00040008	1	0	NC_013898.1	26236433	26236386	95.83	48	2	0	1.00E-13	78.8	1	NaN	NaN	NA	NA	NA	NA	NA	NA	NA	NA	NaN	NaN	NaN	NaN	NaN	NaN	NaN	NaN	NaN	NaN	NaN	NA	NA
cg00040027	1	0	NC_013901.1	46660849	46660896	93.75	48	3	0	5.00E-12	73.4	1	NaN	NaN	NA	NA	NA	NA	NA	NA	NA	NA	NaN	NaN	NaN	NaN	NaN	NaN	NaN	NaN	NaN	NaN	NaN	NA	NA
cg00040322	1	0	NC_013909.1	97478164	97478210	93.75	48	2	1	6.00E-11	69.8	1	NaN	NaN	NA	NA	NA	NA	NA	NA	NA	NA	NaN	NaN	NaN	NaN	NaN	NaN	NaN	NaN	NaN	NaN	NaN	NA	NA
cg00040367	1	0	NC_013913.1	37089938	37089896	97.67	43	1	0	5.00E-12	73.4	1	NaN	NaN	NA	NA	NA	NA	NA	NA	NA	NA	NaN	NaN	NaN	NaN	NaN	NaN	NaN	NaN	NaN	NaN	NaN	NA	NA
cg00040393	1	0	NC_013909.1	69598533	69598486	93.75	48	3	0	5.00E-12	73.4	1	NaN	NaN	NA	NA	NA	NA	NA	NA	NA	NA	NaN	NaN	NaN	NaN	NaN	NaN	NaN	NaN	NaN	NaN	NaN	NA	NA
cg00040446	1	0	NC_013902.1	74390966	74390918	93.88	49	3	0	1.00E-12	75.2	1	NaN	NaN	NA	NA	NA	NA	NA	NA	NA	NA	NaN	NaN	NaN	NaN	NaN	NaN	NaN	NaN	NaN	NaN	NaN	NA	NA
cg00040486	1	0	NC_013911.1	72016957	72016910	93.75	48	3	0	5.00E-12	73.4	1	NaN	NaN	NA	NA	NA	NA	NA	NA	NA	NA	NaN	NaN	NaN	NaN	NaN	NaN	NaN	NaN	NaN	NaN	NaN	NA	NA
cg00040504	1	0	NC_013904.1	78349878	78349830	100	49	0	0	7.00E-17	89.7	1	NaN	NaN	NA	NA	NA	NA	NA	NA	NA	NA	NaN	NaN	NaN	NaN	NaN	NaN	NaN	NaN	NaN	NaN	NaN	NA	NA
cg00040592	1	0	NC_013897.1	43078733	43078686	93.75	48	3	0	5.00E-12	73.4	1	NaN	NaN	NA	NA	NA	NA	NA	NA	NA	NA	NaN	NaN	NaN	NaN	NaN	NaN	NaN	NaN	NaN	NaN	NaN	NA	NA
cg00040708	1	0	NC_013910.1	25519513	25519466	93.75	48	3	0	5.00E-12	73.4	1	NaN	NaN	NA	NA	NA	NA	NA	NA	NA	NA	NaN	NaN	NaN	NaN	NaN	NaN	NaN	NaN	NaN	NaN	NaN	NA	NA
cg00040738	1	0	NC_013902.1	65361835	65361788	91.67	48	4	0	6.00E-11	69.8	1	NaN	NaN	NA	NA	NA	NA	NA	NA	NA	NA	NaN	NaN	NaN	NaN	NaN	NaN	NaN	NaN	NaN	NaN	NaN	NA	NA
cg00041014	1	0	NC_013902.1	87122349	87122396	91.67	48	4	0	6.00E-11	69.8	1	NaN	NaN	NA	NA	NA	NA	NA	NA	NA	NA	NaN	NaN	NaN	NaN	NaN	NaN	NaN	NaN	NaN	NaN	NaN	NA	NA
cg00041030	1	0	NC_013905.1	116785290	116785337	91.67	48	4	0	6.00E-11	69.8	1	NaN	NaN	NA	NA	NA	NA	NA	NA	NA	NA	NaN	NaN	NaN	NaN	NaN	NaN	NaN	NaN	NaN	NaN	NaN	NA	NA
cg00041079	1	0	NC_013898.1	41121146	41121194	93.88	49	3	0	1.00E-12	75.2	1	NaN	NaN	NA	NA	NA	NA	NA	NA	NA	NA	NaN	NaN	NaN	NaN	NaN	NaN	NaN	NaN	NaN	NaN	NaN	NA	NA
cg00041564	1	0	NC_013900.1	71930202	71930249	91.67	48	4	0	6.00E-11	69.8	1	NaN	NaN	NA	NA	NA	NA	NA	NA	NA	NA	NaN	NaN	NaN	NaN	NaN	NaN	NaN	NaN	NaN	NaN	NaN	NA	NA
cg00041759	1	0	NC_013906.1	121974612	121974657	93.48	46	3	0	6.00E-11	69.8	1	NaN	NaN	NA	NA	NA	NA	NA	NA	NA	NA	NaN	NaN	NaN	NaN	NaN	NaN	NaN	NaN	NaN	NaN	NaN	NA	NA
cg00041989	1	0	NC_013900.1	99640722	99640769	91.67	48	4	0	6.00E-11	69.8	1	NaN	NaN	NA	NA	NA	NA	NA	NA	NA	NA	NaN	NaN	NaN	NaN	NaN	NaN	NaN	NaN	NaN	NaN	NaN	NA	NA
cg00042073	1	0	NC_013904.1	103548661	103548708	93.75	48	3	0	5.00E-12	73.4	1	NaN	NaN	NA	NA	NA	NA	NA	NA	NA	NA	NaN	NaN	NaN	NaN	NaN	NaN	NaN	NaN	NaN	NaN	NaN	NA	NA
cg00042205	1	0	NC_013907.1	115894301	115894348	97.92	48	1	0	1.00E-14	82.4	1	NaN	NaN	NA	NA	NA	NA	NA	NA	NA	NA	NaN	NaN	NaN	NaN	NaN	NaN	NaN	NaN	NaN	NaN	NaN	NA	NA
cg00042489	1	0	NC_013914.1	16942499	16942544	95.65	46	2	0	1.00E-12	75.2	1	NaN	NaN	NA	NA	NA	NA	NA	NA	NA	NA	NaN	NaN	NaN	NaN	NaN	NaN	NaN	NaN	NaN	NaN	NaN	NA	NA
cg00042650	1	0	NC_013917.1	30698885	30698835	92.16	51	1	1	5.00E-12	73.4	1	NaN	NaN	NA	NA	NA	NA	NA	NA	NA	NA	NaN	NaN	NaN	NaN	NaN	NaN	NaN	NaN	NaN	NaN	NaN	NA	NA
cg00042736	1	0	NC_013906.1	59645148	59645195	93.75	48	3	0	5.00E-12	73.4	1	NaN	NaN	NA	NA	NA	NA	NA	NA	NA	NA	NaN	NaN	NaN	NaN	NaN	NaN	NaN	NaN	NaN	NaN	NaN	NA	NA
cg00042854	1	0	NC_013896.1	193062494	193062535	100	42	0	0	4.00E-13	77	1	NaN	NaN	NA	NA	NA	NA	NA	NA	NA	NA	NaN	NaN	NaN	NaN	NaN	NaN	NaN	NaN	NaN	NaN	NaN	NA	NA
cg00042902	1	0	NC_013918.1	90651877	90651830	100	48	0	0	2.00E-16	87.8	1	NaN	NaN	NA	NA	NA	NA	NA	NA	NA	NA	NaN	NaN	NaN	NaN	NaN	NaN	NaN	NaN	NaN	NaN	NaN	NA	NA
cg00042904	1	0	NW_003187568.1	125488	125440	93.88	49	3	0	1.00E-12	75.2	1	NaN	NaN	NA	NA	NA	NA	NA	NA	NA	NA	NaN	NaN	NaN	NaN	NaN	NaN	NaN	NaN	NaN	NaN	NaN	NA	NA
cg00042994	1	0	NC_013900.1	31724556	31724508	91.84	49	4	0	2.00E-11	71.6	1	NaN	NaN	NA	NA	NA	NA	NA	NA	NA	NA	NaN	NaN	NaN	NaN	NaN	NaN	NaN	NaN	NaN	NaN	NaN	NA	NA
cg00043080	1	0	NC_013917.1	33745091	33745139	97.96	49	1	0	3.00E-15	84.2	1	NaN	NaN	NA	NA	NA	NA	NA	NA	NA	NA	NaN	NaN	NaN	NaN	NaN	NaN	NaN	NaN	NaN	NaN	NaN	NA	NA
cg00043364	1	0	NC_013897.1	31358363	31358411	97.96	49	1	0	3.00E-15	84.2	1	NaN	NaN	NA	NA	NA	NA	NA	NA	NA	NA	NaN	NaN	NaN	NaN	NaN	NaN	NaN	NaN	NaN	NaN	NaN	NA	NA
cg00043664	1	0	NC_013905.1	86927371	86927418	97.92	48	1	0	1.00E-14	82.4	1	NaN	NaN	NA	NA	NA	NA	NA	NA	NA	NA	NaN	NaN	NaN	NaN	NaN	NaN	NaN	NaN	NaN	NaN	NaN	NA	NA
cg00043784	1	0	NC_013909.1	42748134	42748182	91.84	49	4	0	2.00E-11	71.6	1	NaN	NaN	NA	NA	NA	NA	NA	NA	NA	NA	NaN	NaN	NaN	NaN	NaN	NaN	NaN	NaN	NaN	NaN	NaN	NA	NA
cg00043788	1	0	NC_013900.1	30493735	30493691	95.56	45	2	0	5.00E-12	73.4	1	NaN	NaN	NA	NA	NA	NA	NA	NA	NA	NA	NaN	NaN	NaN	NaN	NaN	NaN	NaN	NaN	NaN	NaN	NaN	NA	NA
cg00043905	1	0	NC_013908.1	100542787	100542739	93.88	49	3	0	1.00E-12	75.2	1	NaN	NaN	NA	NA	NA	NA	NA	NA	NA	NA	NaN	NaN	NaN	NaN	NaN	NaN	NaN	NaN	NaN	NaN	NaN	NA	NA
cg00044299	1	0	NC_013908.1	64119715	64119761	93.62	47	3	0	2.00E-11	71.6	1	NaN	NaN	NA	NA	NA	NA	NA	NA	NA	NA	NaN	NaN	NaN	NaN	NaN	NaN	NaN	NaN	NaN	NaN	NaN	NA	NA
cg00044440	1	0	NC_013897.1	36228328	36228375	93.75	48	3	0	5.00E-12	73.4	1	NaN	NaN	NA	NA	NA	NA	NA	NA	NA	NA	NaN	NaN	NaN	NaN	NaN	NaN	NaN	NaN	NaN	NaN	NaN	NA	NA
cg00044665	1	0	NC_013915.1	20051162	20051117	97.83	46	1	0	1.00E-13	78.8	1	NaN	NaN	NA	NA	NA	NA	NA	NA	NA	NA	NaN	NaN	NaN	NaN	NaN	NaN	NaN	NaN	NaN	NaN	NaN	NA	NA
cg00044729	1	0	NW_003187933.1	1258236	1258191	100	46	0	0	3.00E-15	84.2	1	NaN	NaN	NA	NA	NA	NA	NA	NA	NA	NA	NaN	NaN	NaN	NaN	NaN	NaN	NaN	NaN	NaN	NaN	NaN	NA	NA
cg00045118	1	0	NC_013911.1	43836785	43836737	97.96	49	1	0	3.00E-15	84.2	1	NaN	NaN	NA	NA	NA	NA	NA	NA	NA	NA	NaN	NaN	NaN	NaN	NaN	NaN	NaN	NaN	NaN	NaN	NaN	NA	NA
cg00045164	1	0	NC_013903.1	39371993	39371945	97.96	49	1	0	3.00E-15	84.2	1	NaN	NaN	NA	NA	NA	NA	NA	NA	NA	NA	NaN	NaN	NaN	NaN	NaN	NaN	NaN	NaN	NaN	NaN	NaN	NA	NA
cg00045248	1	0	NC_013905.1	48230814	48230767	100	48	0	0	2.00E-16	87.8	1	NaN	NaN	NA	NA	NA	NA	NA	NA	NA	NA	NaN	NaN	NaN	NaN	NaN	NaN	NaN	NaN	NaN	NaN	NaN	NA	NA
cg00045273	1	0	NC_013910.1	17561633	17561585	95.92	49	2	0	3.00E-14	80.6	1	NaN	NaN	NA	NA	NA	NA	NA	NA	NA	NA	NaN	NaN	NaN	NaN	NaN	NaN	NaN	NaN	NaN	NaN	NaN	NA	NA
cg00045607	1	0	NC_013913.1	14586859	14586907	97.96	49	1	0	3.00E-15	84.2	1	NaN	NaN	NA	NA	NA	NA	NA	NA	NA	NA	NaN	NaN	NaN	NaN	NaN	NaN	NaN	NaN	NaN	NaN	NaN	NA	NA
cg00045753	1	0	NC_013896.1	164500711	164500664	93.75	48	3	0	5.00E-12	73.4	1	NaN	NaN	NA	NA	NA	NA	NA	NA	NA	NA	NaN	NaN	NaN	NaN	NaN	NaN	NaN	NaN	NaN	NaN	NaN	NA	NA
cg00045762	1	0	NC_013897.1	28978876	28978828	100	49	0	0	7.00E-17	89.7	1	NaN	NaN	NA	NA	NA	NA	NA	NA	NA	NA	NaN	NaN	NaN	NaN	NaN	NaN	NaN	NaN	NaN	NaN	NaN	NA	NA
cg00045785	1	0	NC_013904.1	85428330	85428287	97.73	44	1	0	1.00E-12	75.2	1	NaN	NaN	NA	NA	NA	NA	NA	NA	NA	NA	NaN	NaN	NaN	NaN	NaN	NaN	NaN	NaN	NaN	NaN	NaN	NA	NA
cg00046336	1	0	NC_013901.1	91903170	91903217	97.92	48	1	0	1.00E-14	82.4	1	NaN	NaN	NA	NA	NA	NA	NA	NA	NA	NA	NaN	NaN	NaN	NaN	NaN	NaN	NaN	NaN	NaN	NaN	NaN	NA	NA
cg00046560	1	0	NC_013901.1	6638198	6638150	91.84	49	4	0	2.00E-11	71.6	1	NaN	NaN	NA	NA	NA	NA	NA	NA	NA	NA	NaN	NaN	NaN	NaN	NaN	NaN	NaN	NaN	NaN	NaN	NaN	NA	NA
cg00046571	1	0	NC_013906.1	60268332	60268379	91.67	48	4	0	6.00E-11	69.8	1	NaN	NaN	NA	NA	NA	NA	NA	NA	NA	NA	NaN	NaN	NaN	NaN	NaN	NaN	NaN	NaN	NaN	NaN	NaN	NA	NA
cg00046575	1	0	NC_013911.1	64721255	64721208	91.67	48	4	0	6.00E-11	69.8	1	NaN	NaN	NA	NA	NA	NA	NA	NA	NA	NA	NaN	NaN	NaN	NaN	NaN	NaN	NaN	NaN	NaN	NaN	NaN	NA	NA
cg00046710	1	0	NC_013896.1	181378117	181378164	95.83	48	2	0	1.00E-13	78.8	1	NaN	NaN	NA	NA	NA	NA	NA	NA	NA	NA	NaN	NaN	NaN	NaN	NaN	NaN	NaN	NaN	NaN	NaN	NaN	NA	NA
cg00047030	1	0	NC_013901.1	47004872	47004824	95.92	49	2	0	3.00E-14	80.6	1	NaN	NaN	NA	NA	NA	NA	NA	NA	NA	NA	NaN	NaN	NaN	NaN	NaN	NaN	NaN	NaN	NaN	NaN	NaN	NA	NA
cg00047079	1	0	NC_013896.1	36012208	36012160	91.84	49	4	0	2.00E-11	71.6	1	NaN	NaN	NA	NA	NA	NA	NA	NA	NA	NA	NaN	NaN	NaN	NaN	NaN	NaN	NaN	NaN	NaN	NaN	NaN	NA	NA
cg00047657	1	0	NC_013907.1	55356100	55356148	95.92	49	2	0	3.00E-14	80.6	1	NaN	NaN	NA	NA	NA	NA	NA	NA	NA	NA	NaN	NaN	NaN	NaN	NaN	NaN	NaN	NaN	NaN	NaN	NaN	NA	NA
cg00047667	1	0	NC_013898.1	149648669	149648717	93.88	49	3	0	1.00E-12	75.2	1	NaN	NaN	NA	NA	NA	NA	NA	NA	NA	NA	NaN	NaN	NaN	NaN	NaN	NaN	NaN	NaN	NaN	NaN	NaN	NA	NA
cg00047683	1	0	NC_013915.1	26286746	26286790	95.56	45	2	0	5.00E-12	73.4	1	NaN	NaN	NA	NA	NA	NA	NA	NA	NA	NA	NaN	NaN	NaN	NaN	NaN	NaN	NaN	NaN	NaN	NaN	NaN	NA	NA
cg00047749	1	0	NC_013899.1	95326937	95326892	93.48	46	3	0	6.00E-11	69.8	1	NaN	NaN	NA	NA	NA	NA	NA	NA	NA	NA	NaN	NaN	NaN	NaN	NaN	NaN	NaN	NaN	NaN	NaN	NaN	NA	NA
cg00048134	1	0	NC_013916.1	36808346	36808390	95.56	45	2	0	5.00E-12	73.4	1	NaN	NaN	NA	NA	NA	NA	NA	NA	NA	NA	NaN	NaN	NaN	NaN	NaN	NaN	NaN	NaN	NaN	NaN	NaN	NA	NA
cg00048370	1	0	NC_013899.1	165014321	165014369	93.88	49	3	0	1.00E-12	75.2	1	NaN	NaN	NA	NA	NA	NA	NA	NA	NA	NA	NaN	NaN	NaN	NaN	NaN	NaN	NaN	NaN	NaN	NaN	NaN	NA	NA
cg00048584	1	0	NC_013905.1	88776184	88776140	100	45	0	0	1.00E-14	82.4	1	NaN	NaN	NA	NA	NA	NA	NA	NA	NA	NA	NaN	NaN	NaN	NaN	NaN	NaN	NaN	NaN	NaN	NaN	NaN	NA	NA
cg00048764	1	0	NC_013905.1	90824496	90824448	100	49	0	0	7.00E-17	89.7	1	NaN	NaN	NA	NA	NA	NA	NA	NA	NA	NA	NaN	NaN	NaN	NaN	NaN	NaN	NaN	NaN	NaN	NaN	NaN	NA	NA
cg00048842	1	0	NW_003186298.1	31693	31738	93.48	46	3	0	6.00E-11	69.8	1	NaN	NaN	NA	NA	NA	NA	NA	NA	NA	NA	NaN	NaN	NaN	NaN	NaN	NaN	NaN	NaN	NaN	NaN	NaN	NA	NA
cg00049066	1	0	NC_013909.1	91491246	91491198	91.84	49	4	0	2.00E-11	71.6	1	NaN	NaN	NA	NA	NA	NA	NA	NA	NA	NA	NaN	NaN	NaN	NaN	NaN	NaN	NaN	NaN	NaN	NaN	NaN	NA	NA
cg00049382	1	0	NC_013900.1	146875437	146875389	100	49	0	0	7.00E-17	89.7	1	NaN	NaN	NA	NA	NA	NA	NA	NA	NA	NA	NaN	NaN	NaN	NaN	NaN	NaN	NaN	NaN	NaN	NaN	NaN	NA	NA
cg00049528	1	0	NC_013906.1	19870717	19870670	97.92	48	1	0	1.00E-14	82.4	1	NaN	NaN	NA	NA	NA	NA	NA	NA	NA	NA	NaN	NaN	NaN	NaN	NaN	NaN	NaN	NaN	NaN	NaN	NaN	NA	NA
cg00049868	1	0	NC_013909.1	97475436	97475390	93.62	47	3	0	2.00E-11	71.6	1	NaN	NaN	NA	NA	NA	NA	NA	NA	NA	NA	NaN	NaN	NaN	NaN	NaN	NaN	NaN	NaN	NaN	NaN	NaN	NA	NA
cg00049883	1	0	NC_013907.1	5628100	5628052	91.84	49	4	0	2.00E-11	71.6	1	NaN	NaN	NA	NA	NA	NA	NA	NA	NA	NA	NaN	NaN	NaN	NaN	NaN	NaN	NaN	NaN	NaN	NaN	NaN	NA	NA
cg00049981	1	0	NC_013896.1	108558053	108558005	91.84	49	4	0	2.00E-11	71.6	1	NaN	NaN	NA	NA	NA	NA	NA	NA	NA	NA	NaN	NaN	NaN	NaN	NaN	NaN	NaN	NaN	NaN	NaN	NaN	NA	NA
cg00050034	1	0	NC_013910.1	75282179	75282226	95.83	48	2	0	1.00E-13	78.8	1	NaN	NaN	NA	NA	NA	NA	NA	NA	NA	NA	NaN	NaN	NaN	NaN	NaN	NaN	NaN	NaN	NaN	NaN	NaN	NA	NA
cg00050224	1	0	NC_013900.1	129656009	129656053	95.56	45	2	0	5.00E-12	73.4	1	NaN	NaN	NA	NA	NA	NA	NA	NA	NA	NA	NaN	NaN	NaN	NaN	NaN	NaN	NaN	NaN	NaN	NaN	NaN	NA	NA
cg00050440	1	0	NC_013902.1	57255527	57255575	97.96	49	1	0	3.00E-15	84.2	1	NaN	NaN	NA	NA	NA	NA	NA	NA	NA	NA	NaN	NaN	NaN	NaN	NaN	NaN	NaN	NaN	NaN	NaN	NaN	NA	NA
cg00050482	1	0	NC_013915.1	25049865	25049911	95.74	47	2	0	4.00E-13	77	1	NaN	NaN	NA	NA	NA	NA	NA	NA	NA	NA	NaN	NaN	NaN	NaN	NaN	NaN	NaN	NaN	NaN	NaN	NaN	NA	NA
cg00050496	1	0	NC_013904.1	99908698	99908655	97.73	44	1	0	1.00E-12	75.2	1	NaN	NaN	NA	NA	NA	NA	NA	NA	NA	NA	NaN	NaN	NaN	NaN	NaN	NaN	NaN	NaN	NaN	NaN	NaN	NA	NA
cg00050792	1	0	NC_013896.1	25500341	25500293	95.92	49	2	0	3.00E-14	80.6	1	NaN	NaN	NA	NA	NA	NA	NA	NA	NA	NA	NaN	NaN	NaN	NaN	NaN	NaN	NaN	NaN	NaN	NaN	NaN	NA	NA
cg00050938	1	0	NC_013910.1	25974630	25974582	95.92	49	1	1	4.00E-13	77	1	NaN	NaN	NA	NA	NA	NA	NA	NA	NA	NA	NaN	NaN	NaN	NaN	NaN	NaN	NaN	NaN	NaN	NaN	NaN	NA	NA
cg00051275	1	0	NC_013906.1	298769	298724	97.83	46	1	0	1.00E-13	78.8	1	NaN	NaN	NA	NA	NA	NA	NA	NA	NA	NA	NaN	NaN	NaN	NaN	NaN	NaN	NaN	NaN	NaN	NaN	NaN	NA	NA
cg00051307	1	0	NC_013897.1	135241281	135241329	95.92	49	2	0	3.00E-14	80.6	1	NaN	NaN	NA	NA	NA	NA	NA	NA	NA	NA	NaN	NaN	NaN	NaN	NaN	NaN	NaN	NaN	NaN	NaN	NaN	NA	NA
cg00051404	1	0	NC_013897.1	15104004	15104052	91.84	49	4	0	2.00E-11	71.6	1	NaN	NaN	NA	NA	NA	NA	NA	NA	NA	NA	NaN	NaN	NaN	NaN	NaN	NaN	NaN	NaN	NaN	NaN	NaN	NA	NA
cg00051595	1	0	NC_013899.1	32392372	32392326	93.62	47	3	0	2.00E-11	71.6	1	NaN	NaN	NA	NA	NA	NA	NA	NA	NA	NA	NaN	NaN	NaN	NaN	NaN	NaN	NaN	NaN	NaN	NaN	NaN	NA	NA
cg00051662	1	0	NC_013907.1	81695783	81695736	91.67	48	4	0	6.00E-11	69.8	1	NaN	NaN	NA	NA	NA	NA	NA	NA	NA	NA	NaN	NaN	NaN	NaN	NaN	NaN	NaN	NaN	NaN	NaN	NaN	NA	NA
cg00051952	1	0	NC_013918.1	140800554	140800507	100	48	0	0	2.00E-16	87.8	1	NaN	NaN	NA	NA	NA	NA	NA	NA	NA	NA	NaN	NaN	NaN	NaN	NaN	NaN	NaN	NaN	NaN	NaN	NaN	NA	NA
cg00052046	1	0	NC_013900.1	9029571	9029524	95.83	48	2	0	1.00E-13	78.8	1	NaN	NaN	NA	NA	NA	NA	NA	NA	NA	NA	NaN	NaN	NaN	NaN	NaN	NaN	NaN	NaN	NaN	NaN	NaN	NA	NA
cg00052385	1	0	NC_013911.1	61131632	61131677	95.65	46	2	0	1.00E-12	75.2	1	NaN	NaN	NA	NA	NA	NA	NA	NA	NA	NA	NaN	NaN	NaN	NaN	NaN	NaN	NaN	NaN	NaN	NaN	NaN	NA	NA
cg00052665	1	0	NC_013900.1	71781046	71781094	91.84	49	4	0	2.00E-11	71.6	1	NaN	NaN	NA	NA	NA	NA	NA	NA	NA	NA	NaN	NaN	NaN	NaN	NaN	NaN	NaN	NaN	NaN	NaN	NaN	NA	NA
cg00052684	1	0	NC_013899.1	36676244	36676196	95.92	49	2	0	3.00E-14	80.6	1	NaN	NaN	NA	NA	NA	NA	NA	NA	NA	NA	NaN	NaN	NaN	NaN	NaN	NaN	NaN	NaN	NaN	NaN	NaN	NA	NA
cg00052853	1	0	NC_013910.1	88990205	88990158	93.75	48	3	0	5.00E-12	73.4	1	NaN	NaN	NA	NA	NA	NA	NA	NA	NA	NA	NaN	NaN	NaN	NaN	NaN	NaN	NaN	NaN	NaN	NaN	NaN	NA	NA
cg00052865	1	0	NC_013906.1	63852168	63852119	96	50	1	1	1.00E-13	78.8	1	NaN	NaN	NA	NA	NA	NA	NA	NA	NA	NA	NaN	NaN	NaN	NaN	NaN	NaN	NaN	NaN	NaN	NaN	NaN	NA	NA
cg00053010	1	0	NC_013900.1	109579772	109579820	100	49	0	0	7.00E-17	89.7	1	NaN	NaN	NA	NA	NA	NA	NA	NA	NA	NA	NaN	NaN	NaN	NaN	NaN	NaN	NaN	NaN	NaN	NaN	NaN	NA	NA
cg00053063	1	0	NC_013901.1	86553597	86553644	95.83	48	2	0	1.00E-13	78.8	1	NaN	NaN	NA	NA	NA	NA	NA	NA	NA	NA	NaN	NaN	NaN	NaN	NaN	NaN	NaN	NaN	NaN	NaN	NaN	NA	NA
cg00053839	1	0	NC_013897.1	9949996	9950041	100	46	0	0	3.00E-15	84.2	1	NaN	NaN	NA	NA	NA	NA	NA	NA	NA	NA	NaN	NaN	NaN	NaN	NaN	NaN	NaN	NaN	NaN	NaN	NaN	NA	NA
cg00054564	1	0	NC_013896.1	175689284	175689237	91.67	48	4	0	6.00E-11	69.8	1	NaN	NaN	NA	NA	NA	NA	NA	NA	NA	NA	NaN	NaN	NaN	NaN	NaN	NaN	NaN	NaN	NaN	NaN	NaN	NA	NA
cg00054702	1	0	NC_013897.1	32981821	32981774	91.67	48	4	0	6.00E-11	69.8	1	NaN	NaN	NA	NA	NA	NA	NA	NA	NA	NA	NaN	NaN	NaN	NaN	NaN	NaN	NaN	NaN	NaN	NaN	NaN	NA	NA
cg00054774	1	0	NC_013916.1	45880926	45880878	91.84	49	4	0	2.00E-11	71.6	1	NaN	NaN	NA	NA	NA	NA	NA	NA	NA	NA	NaN	NaN	NaN	NaN	NaN	NaN	NaN	NaN	NaN	NaN	NaN	NA	NA
cg00055341	1	0	NC_013901.1	114882588	114882544	95.56	45	2	0	5.00E-12	73.4	1	NaN	NaN	NA	NA	NA	NA	NA	NA	NA	NA	NaN	NaN	NaN	NaN	NaN	NaN	NaN	NaN	NaN	NaN	NaN	NA	NA
cg00055353	1	0	NC_013905.1	100219019	100219065	95.74	47	2	0	4.00E-13	77	1	NaN	NaN	NA	NA	NA	NA	NA	NA	NA	NA	NaN	NaN	NaN	NaN	NaN	NaN	NaN	NaN	NaN	NaN	NaN	NA	NA
cg00055369	1	0	NC_013906.1	6394251	6394203	91.84	49	4	0	2.00E-11	71.6	1	NaN	NaN	NA	NA	NA	NA	NA	NA	NA	NA	NaN	NaN	NaN	NaN	NaN	NaN	NaN	NaN	NaN	NaN	NaN	NA	NA
cg00055557	1	0	NC_013900.1	48378266	48378313	97.92	48	1	0	1.00E-14	82.4	1	NaN	NaN	NA	NA	NA	NA	NA	NA	NA	NA	NaN	NaN	NaN	NaN	NaN	NaN	NaN	NaN	NaN	NaN	NaN	NA	NA
cg00055603	1	0	NC_013902.1	82962994	82962948	97.87	47	1	0	3.00E-14	80.6	1	NaN	NaN	NA	NA	NA	NA	NA	NA	NA	NA	NaN	NaN	NaN	NaN	NaN	NaN	NaN	NaN	NaN	NaN	NaN	NA	NA
cg00055747	1	0	NC_013899.1	87303540	87303496	95.56	45	2	0	5.00E-12	73.4	1	NaN	NaN	NA	NA	NA	NA	NA	NA	NA	NA	NaN	NaN	NaN	NaN	NaN	NaN	NaN	NaN	NaN	NaN	NaN	NA	NA
cg00055771	1	0	NC_013897.1	42238993	42238945	91.84	49	4	0	2.00E-11	71.6	1	NaN	NaN	NA	NA	NA	NA	NA	NA	NA	NA	NaN	NaN	NaN	NaN	NaN	NaN	NaN	NaN	NaN	NaN	NaN	NA	NA
cg00055811	1	0	NC_013902.1	42939133	42939086	95.83	48	2	0	1.00E-13	78.8	1	NaN	NaN	NA	NA	NA	NA	NA	NA	NA	NA	NaN	NaN	NaN	NaN	NaN	NaN	NaN	NaN	NaN	NaN	NaN	NA	NA
cg00055945	1	0	NC_013899.1	37606244	37606197	91.67	48	4	0	6.00E-11	69.8	1	NaN	NaN	NA	NA	NA	NA	NA	NA	NA	NA	NaN	NaN	NaN	NaN	NaN	NaN	NaN	NaN	NaN	NaN	NaN	NA	NA
cg00056062	1	0	NC_013911.1	71564119	71564073	95.83	48	1	1	1.00E-12	75.2	1	NaN	NaN	NA	NA	NA	NA	NA	NA	NA	NA	NaN	NaN	NaN	NaN	NaN	NaN	NaN	NaN	NaN	NaN	NaN	NA	NA
cg00056066	1	0	NC_013902.1	22291465	22291512	93.75	48	3	0	5.00E-12	73.4	1	NaN	NaN	NA	NA	NA	NA	NA	NA	NA	NA	NaN	NaN	NaN	NaN	NaN	NaN	NaN	NaN	NaN	NaN	NaN	NA	NA
cg00056208	1	0	NC_013901.1	5513347	5513394	91.67	48	4	0	6.00E-11	69.8	1	NaN	NaN	NA	NA	NA	NA	NA	NA	NA	NA	NaN	NaN	NaN	NaN	NaN	NaN	NaN	NaN	NaN	NaN	NaN	NA	NA
cg00056325	1	0	NC_013901.1	84799370	84799323	95.92	49	1	1	4.00E-13	77	1	NaN	NaN	NA	NA	NA	NA	NA	NA	NA	NA	NaN	NaN	NaN	NaN	NaN	NaN	NaN	NaN	NaN	NaN	NaN	NA	NA
cg00056468	1	0	NC_013916.1	6027177	6027224	93.75	48	3	0	5.00E-12	73.4	1	NaN	NaN	NA	NA	NA	NA	NA	NA	NA	NA	NaN	NaN	NaN	NaN	NaN	NaN	NaN	NaN	NaN	NaN	NaN	NA	NA
cg00056563	1	0	NC_013900.1	152655465	152655513	91.84	49	4	0	2.00E-11	71.6	1	NaN	NaN	NA	NA	NA	NA	NA	NA	NA	NA	NaN	NaN	NaN	NaN	NaN	NaN	NaN	NaN	NaN	NaN	NaN	NA	NA
cg00056628	1	0	NC_013900.1	131166494	131166539	93.48	46	3	0	6.00E-11	69.8	1	NaN	NaN	NA	NA	NA	NA	NA	NA	NA	NA	NaN	NaN	NaN	NaN	NaN	NaN	NaN	NaN	NaN	NaN	NaN	NA	NA
cg00056963	1	0	NC_013896.1	201038281	201038329	95.92	49	2	0	3.00E-14	80.6	1	NaN	NaN	NA	NA	NA	NA	NA	NA	NA	NA	NaN	NaN	NaN	NaN	NaN	NaN	NaN	NaN	NaN	NaN	NaN	NA	NA
cg00057265	1	0	NC_013907.1	64320546	64320594	91.84	49	4	0	2.00E-11	71.6	1	NaN	NaN	NA	NA	NA	NA	NA	NA	NA	NA	NaN	NaN	NaN	NaN	NaN	NaN	NaN	NaN	NaN	NaN	NaN	NA	NA
cg00057517	1	0	NC_013906.1	61870551	61870598	93.88	49	2	1	2.00E-11	71.6	1	NaN	NaN	NA	NA	NA	NA	NA	NA	NA	NA	NaN	NaN	NaN	NaN	NaN	NaN	NaN	NaN	NaN	NaN	NaN	NA	NA
cg00057661	1	0	NC_013903.1	118504882	118504923	100	42	0	0	4.00E-13	77	1	NaN	NaN	NA	NA	NA	NA	NA	NA	NA	NA	NaN	NaN	NaN	NaN	NaN	NaN	NaN	NaN	NaN	NaN	NaN	NA	NA
cg00057667	1	0	NC_013899.1	140374191	140374238	91.67	48	4	0	6.00E-11	69.8	1	NaN	NaN	NA	NA	NA	NA	NA	NA	NA	NA	NaN	NaN	NaN	NaN	NaN	NaN	NaN	NaN	NaN	NaN	NaN	NA	NA
cg00057689	1	0	NC_013899.1	89045694	89045741	97.92	48	1	0	1.00E-14	82.4	1	NaN	NaN	NA	NA	NA	NA	NA	NA	NA	NA	NaN	NaN	NaN	NaN	NaN	NaN	NaN	NaN	NaN	NaN	NaN	NA	NA
cg00057722	1	0	NC_013908.1	86244040	86243992	95.92	49	2	0	3.00E-14	80.6	1	NaN	NaN	NA	NA	NA	NA	NA	NA	NA	NA	NaN	NaN	NaN	NaN	NaN	NaN	NaN	NaN	NaN	NaN	NaN	NA	NA
cg00057966	1	0	NW_003188001.1	588326	588278	91.84	49	4	0	2.00E-11	71.6	1	NaN	NaN	NA	NA	NA	NA	NA	NA	NA	NA	NaN	NaN	NaN	NaN	NaN	NaN	NaN	NaN	NaN	NaN	NaN	NA	NA
cg00058026	1	0	NC_013904.1	41629307	41629260	91.67	48	4	0	6.00E-11	69.8	1	NaN	NaN	NA	NA	NA	NA	NA	NA	NA	NA	NaN	NaN	NaN	NaN	NaN	NaN	NaN	NaN	NaN	NaN	NaN	NA	NA
cg00058061	1	0	NC_013908.1	39128983	39129030	91.67	48	4	0	6.00E-11	69.8	1	NaN	NaN	NA	NA	NA	NA	NA	NA	NA	NA	NaN	NaN	NaN	NaN	NaN	NaN	NaN	NaN	NaN	NaN	NaN	NA	NA
cg00058128	1	0	NC_013899.1	39942980	39943026	93.62	47	3	0	2.00E-11	71.6	1	NaN	NaN	NA	NA	NA	NA	NA	NA	NA	NA	NaN	NaN	NaN	NaN	NaN	NaN	NaN	NaN	NaN	NaN	NaN	NA	NA
cg00058226	1	0	NC_013896.1	193185880	193185833	91.67	48	4	0	6.00E-11	69.8	1	NaN	NaN	NA	NA	NA	NA	NA	NA	NA	NA	NaN	NaN	NaN	NaN	NaN	NaN	NaN	NaN	NaN	NaN	NaN	NA	NA
cg00058296	1	0	NC_013914.1	42608089	42608043	93.62	47	3	0	2.00E-11	71.6	1	NaN	NaN	NA	NA	NA	NA	NA	NA	NA	NA	NaN	NaN	NaN	NaN	NaN	NaN	NaN	NaN	NaN	NaN	NaN	NA	NA
cg00058299	1	0	NC_013902.1	148927286	148927237	92	50	3	1	6.00E-11	69.8	1	NaN	NaN	NA	NA	NA	NA	NA	NA	NA	NA	NaN	NaN	NaN	NaN	NaN	NaN	NaN	NaN	NaN	NaN	NaN	NA	NA
cg00058329	1	0	NC_013904.1	123670011	123669966	93.48	46	3	0	6.00E-11	69.8	1	NaN	NaN	NA	NA	NA	NA	NA	NA	NA	NA	NaN	NaN	NaN	NaN	NaN	NaN	NaN	NaN	NaN	NaN	NaN	NA	NA
cg00058413	1	0	NC_013897.1	87586121	87586074	93.75	48	3	0	5.00E-12	73.4	1	NaN	NaN	NA	NA	NA	NA	NA	NA	NA	NA	NaN	NaN	NaN	NaN	NaN	NaN	NaN	NaN	NaN	NaN	NaN	NA	NA
cg00058515	1	0	NC_013909.1	26430721	26430769	91.84	49	4	0	2.00E-11	71.6	1	NaN	NaN	NA	NA	NA	NA	NA	NA	NA	NA	NaN	NaN	NaN	NaN	NaN	NaN	NaN	NaN	NaN	NaN	NaN	NA	NA
cg00058652	1	0	NC_013900.1	5589107	5589154	95.83	48	2	0	1.00E-13	78.8	1	NaN	NaN	NA	NA	NA	NA	NA	NA	NA	NA	NaN	NaN	NaN	NaN	NaN	NaN	NaN	NaN	NaN	NaN	NaN	NA	NA
cg00058857	1	0	NC_013910.1	96625858	96625905	93.75	48	3	0	5.00E-12	73.4	1	NaN	NaN	NA	NA	NA	NA	NA	NA	NA	NA	NaN	NaN	NaN	NaN	NaN	NaN	NaN	NaN	NaN	NaN	NaN	NA	NA
cg00059015	1	0	NC_013902.1	95130517	95130469	95.92	49	2	0	3.00E-14	80.6	1	NaN	NaN	NA	NA	NA	NA	NA	NA	NA	NA	NaN	NaN	NaN	NaN	NaN	NaN	NaN	NaN	NaN	NaN	NaN	NA	NA
cg00059240	1	0	NC_013902.1	1991377	1991331	93.62	47	3	0	2.00E-11	71.6	1	NaN	NaN	NA	NA	NA	NA	NA	NA	NA	NA	NaN	NaN	NaN	NaN	NaN	NaN	NaN	NaN	NaN	NaN	NaN	NA	NA
cg00059387	1	0	NC_013911.1	63878593	63878546	93.75	48	3	0	5.00E-12	73.4	1	NaN	NaN	NA	NA	NA	NA	NA	NA	NA	NA	NaN	NaN	NaN	NaN	NaN	NaN	NaN	NaN	NaN	NaN	NaN	NA	NA
cg00059465	1	0	NC_013904.1	46882898	46882855	95.45	44	2	0	2.00E-11	71.6	1	NaN	NaN	NA	NA	NA	NA	NA	NA	NA	NA	NaN	NaN	NaN	NaN	NaN	NaN	NaN	NaN	NaN	NaN	NaN	NA	NA
cg00059510	1	0	NC_013907.1	84709818	84709770	93.88	49	2	1	2.00E-11	71.6	1	NaN	NaN	NA	NA	NA	NA	NA	NA	NA	NA	NaN	NaN	NaN	NaN	NaN	NaN	NaN	NaN	NaN	NaN	NaN	NA	NA
cg00059643	1	0	NC_013897.1	60319488	60319536	93.88	49	3	0	1.00E-12	75.2	1	NaN	NaN	NA	NA	NA	NA	NA	NA	NA	NA	NaN	NaN	NaN	NaN	NaN	NaN	NaN	NaN	NaN	NaN	NaN	NA	NA
cg00059664	1	0	NC_013907.1	53533904	53533856	97.96	49	1	0	3.00E-15	84.2	1	NaN	NaN	NA	NA	NA	NA	NA	NA	NA	NA	NaN	NaN	NaN	NaN	NaN	NaN	NaN	NaN	NaN	NaN	NaN	NA	NA
cg00059879	1	0	NC_013913.1	32215362	32215315	91.67	48	4	0	6.00E-11	69.8	1	NaN	NaN	NA	NA	NA	NA	NA	NA	NA	NA	NaN	NaN	NaN	NaN	NaN	NaN	NaN	NaN	NaN	NaN	NaN	NA	NA
cg00059880	1	0	NC_013897.1	67853643	67853688	95.74	47	1	1	5.00E-12	73.4	1	NaN	NaN	NA	NA	NA	NA	NA	NA	NA	NA	NaN	NaN	NaN	NaN	NaN	NaN	NaN	NaN	NaN	NaN	NaN	NA	NA
cg00060004	1	0	NC_013906.1	66973907	66973861	95.74	47	2	0	4.00E-13	77	1	NaN	NaN	NA	NA	NA	NA	NA	NA	NA	NA	NaN	NaN	NaN	NaN	NaN	NaN	NaN	NaN	NaN	NaN	NaN	NA	NA
cg00060132	1	0	NC_013909.1	72073187	72073235	97.96	49	1	0	3.00E-15	84.2	1	NaN	NaN	NA	NA	NA	NA	NA	NA	NA	NA	NaN	NaN	NaN	NaN	NaN	NaN	NaN	NaN	NaN	NaN	NaN	NA	NA
cg00060403	1	0	NC_013900.1	106424930	106424978	97.96	49	1	0	3.00E-15	84.2	1	NaN	NaN	NA	NA	NA	NA	NA	NA	NA	NA	NaN	NaN	NaN	NaN	NaN	NaN	NaN	NaN	NaN	NaN	NaN	NA	NA
cg00060404	1	0	NC_013903.1	76439339	76439385	93.62	47	3	0	2.00E-11	71.6	1	NaN	NaN	NA	NA	NA	NA	NA	NA	NA	NA	NaN	NaN	NaN	NaN	NaN	NaN	NaN	NaN	NaN	NaN	NaN	NA	NA
cg00060627	1	0	NC_013909.1	90671697	90671649	97.96	49	1	0	3.00E-15	84.2	1	NaN	NaN	NA	NA	NA	NA	NA	NA	NA	NA	NaN	NaN	NaN	NaN	NaN	NaN	NaN	NaN	NaN	NaN	NaN	NA	NA
cg00060649	1	0	NC_013904.1	56846301	56846254	95.83	48	2	0	1.00E-13	78.8	1	NaN	NaN	NA	NA	NA	NA	NA	NA	NA	NA	NaN	NaN	NaN	NaN	NaN	NaN	NaN	NaN	NaN	NaN	NaN	NA	NA
cg00060800	1	0	NC_013897.1	39213256	39213209	97.92	48	1	0	1.00E-14	82.4	1	NaN	NaN	NA	NA	NA	NA	NA	NA	NA	NA	NaN	NaN	NaN	NaN	NaN	NaN	NaN	NaN	NaN	NaN	NaN	NA	NA
cg00060827	1	0	NC_013903.1	12102962	12102914	91.84	49	4	0	2.00E-11	71.6	1	NaN	NaN	NA	NA	NA	NA	NA	NA	NA	NA	NaN	NaN	NaN	NaN	NaN	NaN	NaN	NaN	NaN	NaN	NaN	NA	NA
cg00060986	1	0	NC_013898.1	141126724	141126677	95.83	48	2	0	1.00E-13	78.8	1	NaN	NaN	NA	NA	NA	NA	NA	NA	NA	NA	NaN	NaN	NaN	NaN	NaN	NaN	NaN	NaN	NaN	NaN	NaN	NA	NA
cg00061185	1	0	NC_013904.1	39010369	39010417	93.88	49	3	0	1.00E-12	75.2	1	NaN	NaN	NA	NA	NA	NA	NA	NA	NA	NA	NaN	NaN	NaN	NaN	NaN	NaN	NaN	NaN	NaN	NaN	NaN	NA	NA
cg00061203	1	0	NC_013911.1	11050331	11050379	95.92	49	2	0	3.00E-14	80.6	1	NaN	NaN	NA	NA	NA	NA	NA	NA	NA	NA	NaN	NaN	NaN	NaN	NaN	NaN	NaN	NaN	NaN	NaN	NaN	NA	NA
cg00061217	1	0	NC_013904.1	102918338	102918386	91.84	49	4	0	2.00E-11	71.6	1	NaN	NaN	NA	NA	NA	NA	NA	NA	NA	NA	NaN	NaN	NaN	NaN	NaN	NaN	NaN	NaN	NaN	NaN	NaN	NA	NA
cg00061306	1	0	NC_013900.1	125189847	125189894	91.67	48	4	0	6.00E-11	69.8	1	NaN	NaN	NA	NA	NA	NA	NA	NA	NA	NA	NaN	NaN	NaN	NaN	NaN	NaN	NaN	NaN	NaN	NaN	NaN	NA	NA
cg00061573	1	0	NC_013913.1	15492117	15492165	95.92	49	2	0	3.00E-14	80.6	1	NaN	NaN	NA	NA	NA	NA	NA	NA	NA	NA	NaN	NaN	NaN	NaN	NaN	NaN	NaN	NaN	NaN	NaN	NaN	NA	NA
cg00061575	1	0	NC_013909.1	32409820	32409867	100	48	0	0	2.00E-16	87.8	1	NaN	NaN	NA	NA	NA	NA	NA	NA	NA	NA	NaN	NaN	NaN	NaN	NaN	NaN	NaN	NaN	NaN	NaN	NaN	NA	NA
cg00061868	1	0	NC_013896.1	66066135	66066183	91.84	49	4	0	2.00E-11	71.6	1	NaN	NaN	NA	NA	NA	NA	NA	NA	NA	NA	NaN	NaN	NaN	NaN	NaN	NaN	NaN	NaN	NaN	NaN	NaN	NA	NA
cg00062151	1	0	NC_013903.1	119443798	119443750	91.84	49	4	0	2.00E-11	71.6	1	NaN	NaN	NA	NA	NA	NA	NA	NA	NA	NA	NaN	NaN	NaN	NaN	NaN	NaN	NaN	NaN	NaN	NaN	NaN	NA	NA
cg00062382	1	0	NC_013898.1	108058821	108058869	91.84	49	4	0	2.00E-11	71.6	1	NaN	NaN	NA	NA	NA	NA	NA	NA	NA	NA	NaN	NaN	NaN	NaN	NaN	NaN	NaN	NaN	NaN	NaN	NaN	NA	NA
cg00063073	1	0	NC_013910.1	82616416	82616464	100	49	0	0	7.00E-17	89.7	1	NaN	NaN	NA	NA	NA	NA	NA	NA	NA	NA	NaN	NaN	NaN	NaN	NaN	NaN	NaN	NaN	NaN	NaN	NaN	NA	NA
cg00063223	1	0	NC_013910.1	49957396	49957350	100	47	0	0	8.00E-16	86	1	NaN	NaN	NA	NA	NA	NA	NA	NA	NA	NA	NaN	NaN	NaN	NaN	NaN	NaN	NaN	NaN	NaN	NaN	NaN	NA	NA
cg00063346	1	0	NC_013914.1	33672925	33672878	93.88	49	2	1	2.00E-11	71.6	1	NaN	NaN	NA	NA	NA	NA	NA	NA	NA	NA	NaN	NaN	NaN	NaN	NaN	NaN	NaN	NaN	NaN	NaN	NaN	NA	NA
cg00063357	1	0	NC_013898.1	35043370	35043416	95.74	47	2	0	4.00E-13	77	1	NaN	NaN	NA	NA	NA	NA	NA	NA	NA	NA	NaN	NaN	NaN	NaN	NaN	NaN	NaN	NaN	NaN	NaN	NaN	NA	NA
cg00063369	1	0	NC_013901.1	129075217	129075173	100	45	0	0	1.00E-14	82.4	1	NaN	NaN	NA	NA	NA	NA	NA	NA	NA	NA	NaN	NaN	NaN	NaN	NaN	NaN	NaN	NaN	NaN	NaN	NaN	NA	NA
cg00063535	1	0	NC_013904.1	103677612	103677564	95.92	49	2	0	3.00E-14	80.6	1	NaN	NaN	NA	NA	NA	NA	NA	NA	NA	NA	NaN	NaN	NaN	NaN	NaN	NaN	NaN	NaN	NaN	NaN	NaN	NA	NA
cg00063608	1	0	NC_013908.1	10861882	10861928	93.62	47	3	0	2.00E-11	71.6	1	NaN	NaN	NA	NA	NA	NA	NA	NA	NA	NA	NaN	NaN	NaN	NaN	NaN	NaN	NaN	NaN	NaN	NaN	NaN	NA	NA
cg00063773	1	0	NC_013912.1	34114281	34114325	95.56	45	2	0	5.00E-12	73.4	1	NaN	NaN	NA	NA	NA	NA	NA	NA	NA	NA	NaN	NaN	NaN	NaN	NaN	NaN	NaN	NaN	NaN	NaN	NaN	NA	NA
cg00064080	1	0	NC_013907.1	108765103	108765151	91.84	49	4	0	2.00E-11	71.6	1	NaN	NaN	NA	NA	NA	NA	NA	NA	NA	NA	NaN	NaN	NaN	NaN	NaN	NaN	NaN	NaN	NaN	NaN	NaN	NA	NA
cg00064267	1	0	NC_013911.1	69676726	69676774	93.88	49	3	0	1.00E-12	75.2	1	NaN	NaN	NA	NA	NA	NA	NA	NA	NA	NA	NaN	NaN	NaN	NaN	NaN	NaN	NaN	NaN	NaN	NaN	NaN	NA	NA
cg00064388	1	0	NC_013904.1	5939591	5939543	91.84	49	4	0	2.00E-11	71.6	1	NaN	NaN	NA	NA	NA	NA	NA	NA	NA	NA	NaN	NaN	NaN	NaN	NaN	NaN	NaN	NaN	NaN	NaN	NaN	NA	NA
cg00064408	1	0	NC_013901.1	95069326	95069372	93.62	47	3	0	2.00E-11	71.6	1	NaN	NaN	NA	NA	NA	NA	NA	NA	NA	NA	NaN	NaN	NaN	NaN	NaN	NaN	NaN	NaN	NaN	NaN	NaN	NA	NA
cg00064637	1	0	NC_013902.1	63386672	63386719	97.92	48	1	0	1.00E-14	82.4	1	NaN	NaN	NA	NA	NA	NA	NA	NA	NA	NA	NaN	NaN	NaN	NaN	NaN	NaN	NaN	NaN	NaN	NaN	NaN	NA	NA
cg00064778	1	0	NC_013897.1	78734037	78734085	93.88	49	3	0	1.00E-12	75.2	1	NaN	NaN	NA	NA	NA	NA	NA	NA	NA	NA	NaN	NaN	NaN	NaN	NaN	NaN	NaN	NaN	NaN	NaN	NaN	NA	NA
cg00065061	1	0	NC_013913.1	41914981	41914934	97.92	48	1	0	1.00E-14	82.4	1	NaN	NaN	NA	NA	NA	NA	NA	NA	NA	NA	NaN	NaN	NaN	NaN	NaN	NaN	NaN	NaN	NaN	NaN	NaN	NA	NA
cg00065430	1	0	NC_013905.1	101264819	101264866	100	48	0	0	2.00E-16	87.8	1	NaN	NaN	NA	NA	NA	NA	NA	NA	NA	NA	NaN	NaN	NaN	NaN	NaN	NaN	NaN	NaN	NaN	NaN	NaN	NA	NA
cg00065569	1	0	NC_013902.1	149118550	149118502	97.96	49	1	0	3.00E-15	84.2	1	NaN	NaN	NA	NA	NA	NA	NA	NA	NA	NA	NaN	NaN	NaN	NaN	NaN	NaN	NaN	NaN	NaN	NaN	NaN	NA	NA
cg00065581	1	0	NC_013900.1	97608373	97608326	93.75	48	3	0	5.00E-12	73.4	1	NaN	NaN	NA	NA	NA	NA	NA	NA	NA	NA	NaN	NaN	NaN	NaN	NaN	NaN	NaN	NaN	NaN	NaN	NaN	NA	NA
cg00065591	1	0	NC_013901.1	83609400	83609444	95.56	45	2	0	5.00E-12	73.4	1	NaN	NaN	NA	NA	NA	NA	NA	NA	NA	NA	NaN	NaN	NaN	NaN	NaN	NaN	NaN	NaN	NaN	NaN	NaN	NA	NA
cg00066110	1	0	NC_013908.1	42932279	42932326	100	48	0	0	2.00E-16	87.8	1	NaN	NaN	NA	NA	NA	NA	NA	NA	NA	NA	NaN	NaN	NaN	NaN	NaN	NaN	NaN	NaN	NaN	NaN	NaN	NA	NA
cg00066184	1	0	NC_013910.1	77914748	77914704	97.78	45	1	0	4.00E-13	77	1	NaN	NaN	NA	NA	NA	NA	NA	NA	NA	NA	NaN	NaN	NaN	NaN	NaN	NaN	NaN	NaN	NaN	NaN	NaN	NA	NA
cg00066499	1	0	NC_013902.1	60580133	60580179	95.74	47	2	0	4.00E-13	77	1	NaN	NaN	NA	NA	NA	NA	NA	NA	NA	NA	NaN	NaN	NaN	NaN	NaN	NaN	NaN	NaN	NaN	NaN	NaN	NA	NA
cg00066653	1	0	NC_013897.1	127478301	127478348	97.92	48	1	0	1.00E-14	82.4	1	NaN	NaN	NA	NA	NA	NA	NA	NA	NA	NA	NaN	NaN	NaN	NaN	NaN	NaN	NaN	NaN	NaN	NaN	NaN	NA	NA
cg00066722	1	0	NC_013902.1	77889562	77889515	93.75	48	3	0	5.00E-12	73.4	1	NaN	NaN	NA	NA	NA	NA	NA	NA	NA	NA	NaN	NaN	NaN	NaN	NaN	NaN	NaN	NaN	NaN	NaN	NaN	NA	NA
cg00066750	1	0	NC_013899.1	125957996	125958043	95.83	48	2	0	1.00E-13	78.8	1	NaN	NaN	NA	NA	NA	NA	NA	NA	NA	NA	NaN	NaN	NaN	NaN	NaN	NaN	NaN	NaN	NaN	NaN	NaN	NA	NA
cg00066817	1	0	NC_013908.1	112652149	112652197	95.92	49	2	0	3.00E-14	80.6	1	NaN	NaN	NA	NA	NA	NA	NA	NA	NA	NA	NaN	NaN	NaN	NaN	NaN	NaN	NaN	NaN	NaN	NaN	NaN	NA	NA
cg00066903	1	0	NC_013900.1	8227054	8227097	97.73	44	1	0	1.00E-12	75.2	1	NaN	NaN	NA	NA	NA	NA	NA	NA	NA	NA	NaN	NaN	NaN	NaN	NaN	NaN	NaN	NaN	NaN	NaN	NaN	NA	NA
cg00067124	1	0	NC_013912.1	46384455	46384407	93.88	49	3	0	1.00E-12	75.2	1	NaN	NaN	NA	NA	NA	NA	NA	NA	NA	NA	NaN	NaN	NaN	NaN	NaN	NaN	NaN	NaN	NaN	NaN	NaN	NA	NA
cg00067274	1	0	NW_003185541.1	26963	27011	93.88	49	3	0	1.00E-12	75.2	1	NaN	NaN	NA	NA	NA	NA	NA	NA	NA	NA	NaN	NaN	NaN	NaN	NaN	NaN	NaN	NaN	NaN	NaN	NaN	NA	NA
cg00067427	1	0	NC_013907.1	28625675	28625723	93.88	49	3	0	1.00E-12	75.2	1	NaN	NaN	NA	NA	NA	NA	NA	NA	NA	NA	NaN	NaN	NaN	NaN	NaN	NaN	NaN	NaN	NaN	NaN	NaN	NA	NA
cg00067720	1	0	NC_013897.1	138835507	138835554	95.83	48	2	0	1.00E-13	78.8	1	NaN	NaN	NA	NA	NA	NA	NA	NA	NA	NA	NaN	NaN	NaN	NaN	NaN	NaN	NaN	NaN	NaN	NaN	NaN	NA	NA
cg00067858	1	0	NC_013906.1	94186381	94186335	93.62	47	3	0	2.00E-11	71.6	1	NaN	NaN	NA	NA	NA	NA	NA	NA	NA	NA	NaN	NaN	NaN	NaN	NaN	NaN	NaN	NaN	NaN	NaN	NaN	NA	NA
cg00067941	1	0	NC_013905.1	25140507	25140460	97.96	49	0	1	3.00E-14	80.6	1	NaN	NaN	NA	NA	NA	NA	NA	NA	NA	NA	NaN	NaN	NaN	NaN	NaN	NaN	NaN	NaN	NaN	NaN	NaN	NA	NA
cg00068038	1	0	NC_013909.1	71844253	71844205	91.84	49	4	0	2.00E-11	71.6	1	NaN	NaN	NA	NA	NA	NA	NA	NA	NA	NA	NaN	NaN	NaN	NaN	NaN	NaN	NaN	NaN	NaN	NaN	NaN	NA	NA
cg00068102	1	0	NC_013901.1	94937579	94937626	95.83	48	2	0	1.00E-13	78.8	1	NaN	NaN	NA	NA	NA	NA	NA	NA	NA	NA	NaN	NaN	NaN	NaN	NaN	NaN	NaN	NaN	NaN	NaN	NaN	NA	NA
cg00068115	1	0	NC_013897.1	169831236	169831284	91.84	49	4	0	2.00E-11	71.6	1	NaN	NaN	NA	NA	NA	NA	NA	NA	NA	NA	NaN	NaN	NaN	NaN	NaN	NaN	NaN	NaN	NaN	NaN	NaN	NA	NA
cg00068153	1	0	NC_013914.1	22671924	22671972	93.88	49	3	0	1.00E-12	75.2	1	NaN	NaN	NA	NA	NA	NA	NA	NA	NA	NA	NaN	NaN	NaN	NaN	NaN	NaN	NaN	NaN	NaN	NaN	NaN	NA	NA
cg00068519	1	0	NC_013903.1	52857443	52857489	95.74	47	2	0	4.00E-13	77	1	NaN	NaN	NA	NA	NA	NA	NA	NA	NA	NA	NaN	NaN	NaN	NaN	NaN	NaN	NaN	NaN	NaN	NaN	NaN	NA	NA
cg00069224	1	0	NC_013905.1	74639323	74639276	95.83	48	2	0	1.00E-13	78.8	1	NaN	NaN	NA	NA	NA	NA	NA	NA	NA	NA	NaN	NaN	NaN	NaN	NaN	NaN	NaN	NaN	NaN	NaN	NaN	NA	NA
cg00069341	1	0	NC_013899.1	110869069	110869022	95.83	48	2	0	1.00E-13	78.8	1	NaN	NaN	NA	NA	NA	NA	NA	NA	NA	NA	NaN	NaN	NaN	NaN	NaN	NaN	NaN	NaN	NaN	NaN	NaN	NA	NA
cg00069969	1	0	NC_013900.1	146282546	146282592	95.74	47	2	0	4.00E-13	77	1	NaN	NaN	NA	NA	NA	NA	NA	NA	NA	NA	NaN	NaN	NaN	NaN	NaN	NaN	NaN	NaN	NaN	NaN	NaN	NA	NA
cg00070105	1	0	NC_013900.1	138875187	138875234	100	48	0	0	2.00E-16	87.8	1	NaN	NaN	NA	NA	NA	NA	NA	NA	NA	NA	NaN	NaN	NaN	NaN	NaN	NaN	NaN	NaN	NaN	NaN	NaN	NA	NA
cg00070165	1	0	NC_013906.1	12787327	12787375	91.84	49	4	0	2.00E-11	71.6	1	NaN	NaN	NA	NA	NA	NA	NA	NA	NA	NA	NaN	NaN	NaN	NaN	NaN	NaN	NaN	NaN	NaN	NaN	NaN	NA	NA
cg00070172	1	0	NC_013897.1	31901159	31901112	95.83	48	2	0	1.00E-13	78.8	1	NaN	NaN	NA	NA	NA	NA	NA	NA	NA	NA	NaN	NaN	NaN	NaN	NaN	NaN	NaN	NaN	NaN	NaN	NaN	NA	NA
cg00070205	1	0	NC_013918.1	20540609	20540561	93.88	49	3	0	1.00E-12	75.2	1	NaN	NaN	NA	NA	NA	NA	NA	NA	NA	NA	NaN	NaN	NaN	NaN	NaN	NaN	NaN	NaN	NaN	NaN	NaN	NA	NA
cg00070318	1	0	NC_013899.1	167231260	167231305	93.48	46	3	0	6.00E-11	69.8	1	NaN	NaN	NA	NA	NA	NA	NA	NA	NA	NA	NaN	NaN	NaN	NaN	NaN	NaN	NaN	NaN	NaN	NaN	NaN	NA	NA
cg00070370	1	0	NC_013901.1	22448760	22448712	91.84	49	4	0	2.00E-11	71.6	1	NaN	NaN	NA	NA	NA	NA	NA	NA	NA	NA	NaN	NaN	NaN	NaN	NaN	NaN	NaN	NaN	NaN	NaN	NaN	NA	NA
cg00070380	1	0	NC_013909.1	1268789	1268835	93.62	47	3	0	2.00E-11	71.6	1	NaN	NaN	NA	NA	NA	NA	NA	NA	NA	NA	NaN	NaN	NaN	NaN	NaN	NaN	NaN	NaN	NaN	NaN	NaN	NA	NA
cg00070715	1	0	NC_013901.1	44696323	44696284	100	40	0	0	5.00E-12	73.4	1	NaN	NaN	NA	NA	NA	NA	NA	NA	NA	NA	NaN	NaN	NaN	NaN	NaN	NaN	NaN	NaN	NaN	NaN	NaN	NA	NA
cg00071137	1	0	NC_013896.1	201065010	201065058	100	49	0	0	7.00E-17	89.7	1	NaN	NaN	NA	NA	NA	NA	NA	NA	NA	NA	NaN	NaN	NaN	NaN	NaN	NaN	NaN	NaN	NaN	NaN	NaN	NA	NA
cg00071274	1	0	NC_013897.1	55611222	55611269	93.75	48	3	0	5.00E-12	73.4	1	NaN	NaN	NA	NA	NA	NA	NA	NA	NA	NA	NaN	NaN	NaN	NaN	NaN	NaN	NaN	NaN	NaN	NaN	NaN	NA	NA
cg00071556	1	0	NC_013904.1	87697447	87697495	95.92	49	2	0	3.00E-14	80.6	1	NaN	NaN	NA	NA	NA	NA	NA	NA	NA	NA	NaN	NaN	NaN	NaN	NaN	NaN	NaN	NaN	NaN	NaN	NaN	NA	NA
cg00071658	1	0	NC_013896.1	42918117	42918069	93.88	49	3	0	1.00E-12	75.2	1	NaN	NaN	NA	NA	NA	NA	NA	NA	NA	NA	NaN	NaN	NaN	NaN	NaN	NaN	NaN	NaN	NaN	NaN	NaN	NA	NA
cg00071887	1	0	NC_013905.1	16259136	16259184	93.88	49	2	1	2.00E-11	71.6	1	NaN	NaN	NA	NA	NA	NA	NA	NA	NA	NA	NaN	NaN	NaN	NaN	NaN	NaN	NaN	NaN	NaN	NaN	NaN	NA	NA
cg00072271	1	0	NC_013914.1	4445522	4445564	97.67	43	1	0	5.00E-12	73.4	1	NaN	NaN	NA	NA	NA	NA	NA	NA	NA	NA	NaN	NaN	NaN	NaN	NaN	NaN	NaN	NaN	NaN	NaN	NaN	NA	NA
cg00072683	1	0	NC_013901.1	149799593	149799638	93.48	46	3	0	6.00E-11	69.8	1	NaN	NaN	NA	NA	NA	NA	NA	NA	NA	NA	NaN	NaN	NaN	NaN	NaN	NaN	NaN	NaN	NaN	NaN	NaN	NA	NA
cg00072711	1	0	NC_013896.1	136153932	136153884	97.96	49	1	0	3.00E-15	84.2	1	NaN	NaN	NA	NA	NA	NA	NA	NA	NA	NA	NaN	NaN	NaN	NaN	NaN	NaN	NaN	NaN	NaN	NaN	NaN	NA	NA
cg00073090	1	0	NC_013917.1	952699	952651	100	49	0	0	7.00E-17	89.7	1	NaN	NaN	NA	NA	NA	NA	NA	NA	NA	NA	NaN	NaN	NaN	NaN	NaN	NaN	NaN	NaN	NaN	NaN	NaN	NA	NA
cg00073244	1	0	NC_013902.1	37872803	37872756	91.67	48	4	0	6.00E-11	69.8	1	NaN	NaN	NA	NA	NA	NA	NA	NA	NA	NA	NaN	NaN	NaN	NaN	NaN	NaN	NaN	NaN	NaN	NaN	NaN	NA	NA
cg00073261	1	0	NC_013910.1	16513670	16513717	91.67	48	4	0	6.00E-11	69.8	1	NaN	NaN	NA	NA	NA	NA	NA	NA	NA	NA	NaN	NaN	NaN	NaN	NaN	NaN	NaN	NaN	NaN	NaN	NaN	NA	NA
cg00073380	1	0	NC_013907.1	5183097	5183050	95.83	48	2	0	1.00E-13	78.8	1	NaN	NaN	NA	NA	NA	NA	NA	NA	NA	NA	NaN	NaN	NaN	NaN	NaN	NaN	NaN	NaN	NaN	NaN	NaN	NA	NA
cg00073460	1	0	NC_013899.1	150270479	150270527	93.88	49	2	1	2.00E-11	71.6	1	NaN	NaN	NA	NA	NA	NA	NA	NA	NA	NA	NaN	NaN	NaN	NaN	NaN	NaN	NaN	NaN	NaN	NaN	NaN	NA	NA
cg00073565	1	0	NC_013911.1	89137988	89137941	100	48	0	0	2.00E-16	87.8	1	NaN	NaN	NA	NA	NA	NA	NA	NA	NA	NA	NaN	NaN	NaN	NaN	NaN	NaN	NaN	NaN	NaN	NaN	NaN	NA	NA
cg00073751	1	0	NC_013914.1	23967505	23967458	91.67	48	4	0	6.00E-11	69.8	1	NaN	NaN	NA	NA	NA	NA	NA	NA	NA	NA	NaN	NaN	NaN	NaN	NaN	NaN	NaN	NaN	NaN	NaN	NaN	NA	NA
cg00073794	1	0	NC_013909.1	78539807	78539855	95.92	49	2	0	3.00E-14	80.6	1	NaN	NaN	NA	NA	NA	NA	NA	NA	NA	NA	NaN	NaN	NaN	NaN	NaN	NaN	NaN	NaN	NaN	NaN	NaN	NA	NA
cg00073973	1	0	NC_013911.1	22875738	22875785	95.83	48	2	0	1.00E-13	78.8	1	NaN	NaN	NA	NA	NA	NA	NA	NA	NA	NA	NaN	NaN	NaN	NaN	NaN	NaN	NaN	NaN	NaN	NaN	NaN	NA	NA
cg00074145	1	0	NC_013905.1	29988981	29988933	93.88	49	3	0	1.00E-12	75.2	1	NaN	NaN	NA	NA	NA	NA	NA	NA	NA	NA	NaN	NaN	NaN	NaN	NaN	NaN	NaN	NaN	NaN	NaN	NaN	NA	NA
cg00074415	1	0	NC_013907.1	100485652	100485699	95.83	48	2	0	1.00E-13	78.8	1	NaN	NaN	NA	NA	NA	NA	NA	NA	NA	NA	NaN	NaN	NaN	NaN	NaN	NaN	NaN	NaN	NaN	NaN	NaN	NA	NA
cg00074576	1	0	NC_013900.1	9852136	9852088	91.84	49	4	0	2.00E-11	71.6	1	NaN	NaN	NA	NA	NA	NA	NA	NA	NA	NA	NaN	NaN	NaN	NaN	NaN	NaN	NaN	NaN	NaN	NaN	NaN	NA	NA
cg00074735	1	0	NC_013909.1	87698332	87698285	91.67	48	4	0	6.00E-11	69.8	1	NaN	NaN	NA	NA	NA	NA	NA	NA	NA	NA	NaN	NaN	NaN	NaN	NaN	NaN	NaN	NaN	NaN	NaN	NaN	NA	NA
cg00075123	1	0	NC_013910.1	49128962	49129010	93.88	49	3	0	1.00E-12	75.2	1	NaN	NaN	NA	NA	NA	NA	NA	NA	NA	NA	NaN	NaN	NaN	NaN	NaN	NaN	NaN	NaN	NaN	NaN	NaN	NA	NA
cg00075211	1	0	NC_013914.1	15850842	15850794	97.96	49	1	0	3.00E-15	84.2	1	NaN	NaN	NA	NA	NA	NA	NA	NA	NA	NA	NaN	NaN	NaN	NaN	NaN	NaN	NaN	NaN	NaN	NaN	NaN	NA	NA
cg00075331	1	0	NC_013910.1	10218585	10218633	91.84	49	4	0	2.00E-11	71.6	1	NaN	NaN	NA	NA	NA	NA	NA	NA	NA	NA	NaN	NaN	NaN	NaN	NaN	NaN	NaN	NaN	NaN	NaN	NaN	NA	NA
cg00075468	1	0	NC_013896.1	193147562	193147515	95.83	48	2	0	1.00E-13	78.8	1	NaN	NaN	NA	NA	NA	NA	NA	NA	NA	NA	NaN	NaN	NaN	NaN	NaN	NaN	NaN	NaN	NaN	NaN	NaN	NA	NA
cg00075488	1	0	NW_003193387.1	16181	16135	95.74	47	1	1	5.00E-12	73.4	1	NaN	NaN	NA	NA	NA	NA	NA	NA	NA	NA	NaN	NaN	NaN	NaN	NaN	NaN	NaN	NaN	NaN	NaN	NaN	NA	NA
cg00075615	1	0	NC_013915.1	25475406	25475358	97.96	49	1	0	3.00E-15	84.2	1	NaN	NaN	NA	NA	NA	NA	NA	NA	NA	NA	NaN	NaN	NaN	NaN	NaN	NaN	NaN	NaN	NaN	NaN	NaN	NA	NA
cg00075975	1	0	NC_013914.1	49548667	49548715	91.84	49	4	0	2.00E-11	71.6	1	NaN	NaN	NA	NA	NA	NA	NA	NA	NA	NA	NaN	NaN	NaN	NaN	NaN	NaN	NaN	NaN	NaN	NaN	NaN	NA	NA
cg00076044	1	0	NC_013900.1	62692065	62692113	93.88	49	3	0	1.00E-12	75.2	1	NaN	NaN	NA	NA	NA	NA	NA	NA	NA	NA	NaN	NaN	NaN	NaN	NaN	NaN	NaN	NaN	NaN	NaN	NaN	NA	NA
cg00076195	1	0	NC_013897.1	38477183	38477135	93.88	49	3	0	1.00E-12	75.2	1	NaN	NaN	NA	NA	NA	NA	NA	NA	NA	NA	NaN	NaN	NaN	NaN	NaN	NaN	NaN	NaN	NaN	NaN	NaN	NA	NA
cg00076255	1	0	NC_013906.1	372321	372275	93.62	47	3	0	2.00E-11	71.6	1	NaN	NaN	NA	NA	NA	NA	NA	NA	NA	NA	NaN	NaN	NaN	NaN	NaN	NaN	NaN	NaN	NaN	NaN	NaN	NA	NA
cg00076449	1	0	NC_013905.1	5418032	5418080	95.92	49	2	0	3.00E-14	80.6	1	NaN	NaN	NA	NA	NA	NA	NA	NA	NA	NA	NaN	NaN	NaN	NaN	NaN	NaN	NaN	NaN	NaN	NaN	NaN	NA	NA
cg00076653	1	0	NC_013898.1	176037933	176037887	93.75	48	2	1	6.00E-11	69.8	1	NaN	NaN	NA	NA	NA	NA	NA	NA	NA	NA	NaN	NaN	NaN	NaN	NaN	NaN	NaN	NaN	NaN	NaN	NaN	NA	NA
cg00077017	1	0	NC_013910.1	34054433	34054480	95.83	48	2	0	1.00E-13	78.8	1	NaN	NaN	NA	NA	NA	NA	NA	NA	NA	NA	NaN	NaN	NaN	NaN	NaN	NaN	NaN	NaN	NaN	NaN	NaN	NA	NA
cg00077183	1	0	NC_013904.1	58537517	58537565	95.92	49	2	0	3.00E-14	80.6	1	NaN	NaN	NA	NA	NA	NA	NA	NA	NA	NA	NaN	NaN	NaN	NaN	NaN	NaN	NaN	NaN	NaN	NaN	NaN	NA	NA
cg00077275	1	0	NC_013907.1	107463362	107463314	97.96	49	1	0	3.00E-15	84.2	1	NaN	NaN	NA	NA	NA	NA	NA	NA	NA	NA	NaN	NaN	NaN	NaN	NaN	NaN	NaN	NaN	NaN	NaN	NaN	NA	NA
cg00077297	1	0	NC_013901.1	26862180	26862132	93.88	49	3	0	1.00E-12	75.2	1	NaN	NaN	NA	NA	NA	NA	NA	NA	NA	NA	NaN	NaN	NaN	NaN	NaN	NaN	NaN	NaN	NaN	NaN	NaN	NA	NA
cg00077304	1	0	NC_013906.1	129159493	129159538	95.74	47	1	1	5.00E-12	73.4	1	NaN	NaN	NA	NA	NA	NA	NA	NA	NA	NA	NaN	NaN	NaN	NaN	NaN	NaN	NaN	NaN	NaN	NaN	NaN	NA	NA
cg00077606	1	0	NC_013897.1	166247589	166247543	97.92	48	0	1	1.00E-13	78.8	1	NaN	NaN	NA	NA	NA	NA	NA	NA	NA	NA	NaN	NaN	NaN	NaN	NaN	NaN	NaN	NaN	NaN	NaN	NaN	NA	NA
cg00077805	1	0	NC_013909.1	16960727	16960679	91.84	49	4	0	2.00E-11	71.6	1	NaN	NaN	NA	NA	NA	NA	NA	NA	NA	NA	NaN	NaN	NaN	NaN	NaN	NaN	NaN	NaN	NaN	NaN	NaN	NA	NA
cg00077838	1	0	NC_013896.1	206389143	206389190	93.75	48	3	0	5.00E-12	73.4	1	NaN	NaN	NA	NA	NA	NA	NA	NA	NA	NA	NaN	NaN	NaN	NaN	NaN	NaN	NaN	NaN	NaN	NaN	NaN	NA	NA
cg00077872	1	0	NC_013904.1	100057996	100058043	91.67	48	4	0	6.00E-11	69.8	1	NaN	NaN	NA	NA	NA	NA	NA	NA	NA	NA	NaN	NaN	NaN	NaN	NaN	NaN	NaN	NaN	NaN	NaN	NaN	NA	NA
cg00077898	1	0	NC_013899.1	28103095	28103047	93.88	49	3	0	1.00E-12	75.2	1	NaN	NaN	NA	NA	NA	NA	NA	NA	NA	NA	NaN	NaN	NaN	NaN	NaN	NaN	NaN	NaN	NaN	NaN	NaN	NA	NA
cg00078025	1	0	NC_013896.1	157766141	157766189	97.96	49	1	0	3.00E-15	84.2	1	NaN	NaN	NA	NA	NA	NA	NA	NA	NA	NA	NaN	NaN	NaN	NaN	NaN	NaN	NaN	NaN	NaN	NaN	NaN	NA	NA
cg00078142	1	0	NC_013896.1	16058199	16058246	97.92	48	1	0	1.00E-14	82.4	1	NaN	NaN	NA	NA	NA	NA	NA	NA	NA	NA	NaN	NaN	NaN	NaN	NaN	NaN	NaN	NaN	NaN	NaN	NaN	NA	NA
cg00078245	1	0	NC_013904.1	42046803	42046851	93.88	49	3	0	1.00E-12	75.2	1	NaN	NaN	NA	NA	NA	NA	NA	NA	NA	NA	NaN	NaN	NaN	NaN	NaN	NaN	NaN	NaN	NaN	NaN	NaN	NA	NA
cg00078348	1	0	NC_013906.1	11500273	11500225	95.92	49	2	0	3.00E-14	80.6	1	NaN	NaN	NA	NA	NA	NA	NA	NA	NA	NA	NaN	NaN	NaN	NaN	NaN	NaN	NaN	NaN	NaN	NaN	NaN	NA	NA
cg00078458	1	0	NC_013899.1	131021633	131021587	100	47	0	0	8.00E-16	86	1	NaN	NaN	NA	NA	NA	NA	NA	NA	NA	NA	NaN	NaN	NaN	NaN	NaN	NaN	NaN	NaN	NaN	NaN	NaN	NA	NA
cg00078942	1	0	NC_013910.1	47765477	47765430	91.67	48	4	0	6.00E-11	69.8	1	NaN	NaN	NA	NA	NA	NA	NA	NA	NA	NA	NaN	NaN	NaN	NaN	NaN	NaN	NaN	NaN	NaN	NaN	NaN	NA	NA
cg00079485	1	0	NW_003187989.1	797701	797654	93.88	49	2	1	2.00E-11	71.6	1	NaN	NaN	NA	NA	NA	NA	NA	NA	NA	NA	NaN	NaN	NaN	NaN	NaN	NaN	NaN	NaN	NaN	NaN	NaN	NA	NA
cg00079638	1	0	NC_013905.1	21888931	21888979	93.88	49	3	0	1.00E-12	75.2	1	NaN	NaN	NA	NA	NA	NA	NA	NA	NA	NA	NaN	NaN	NaN	NaN	NaN	NaN	NaN	NaN	NaN	NaN	NaN	NA	NA
cg00079649	1	0	NC_013908.1	117648764	117648717	95.83	48	2	0	1.00E-13	78.8	1	NaN	NaN	NA	NA	NA	NA	NA	NA	NA	NA	NaN	NaN	NaN	NaN	NaN	NaN	NaN	NaN	NaN	NaN	NaN	NA	NA
cg00079656	1	0	NC_013897.1	166323642	166323689	97.92	48	1	0	1.00E-14	82.4	1	NaN	NaN	NA	NA	NA	NA	NA	NA	NA	NA	NaN	NaN	NaN	NaN	NaN	NaN	NaN	NaN	NaN	NaN	NaN	NA	NA
cg00079778	1	0	NC_013911.1	71783176	71783128	93.88	49	3	0	1.00E-12	75.2	1	NaN	NaN	NA	NA	NA	NA	NA	NA	NA	NA	NaN	NaN	NaN	NaN	NaN	NaN	NaN	NaN	NaN	NaN	NaN	NA	NA
cg00080012	1	0	NC_013906.1	51604767	51604723	95.56	45	2	0	5.00E-12	73.4	1	NaN	NaN	NA	NA	NA	NA	NA	NA	NA	NA	NaN	NaN	NaN	NaN	NaN	NaN	NaN	NaN	NaN	NaN	NaN	NA	NA
cg00080148	1	0	NC_013896.1	203841066	203841019	91.67	48	4	0	6.00E-11	69.8	1	NaN	NaN	NA	NA	NA	NA	NA	NA	NA	NA	NaN	NaN	NaN	NaN	NaN	NaN	NaN	NaN	NaN	NaN	NaN	NA	NA
cg00080691	1	0	NC_013897.1	10076834	10076787	93.75	48	3	0	5.00E-12	73.4	1	NaN	NaN	NA	NA	NA	NA	NA	NA	NA	NA	NaN	NaN	NaN	NaN	NaN	NaN	NaN	NaN	NaN	NaN	NaN	NA	NA
cg00080706	1	0	NC_013905.1	94499422	94499469	97.92	48	1	0	1.00E-14	82.4	1	NaN	NaN	NA	NA	NA	NA	NA	NA	NA	NA	NaN	NaN	NaN	NaN	NaN	NaN	NaN	NaN	NaN	NaN	NaN	NA	NA
cg00081009	1	0	NC_013904.1	8275590	8275639	98	50	0	1	1.00E-14	82.4	1	NaN	NaN	NA	NA	NA	NA	NA	NA	NA	NA	NaN	NaN	NaN	NaN	NaN	NaN	NaN	NaN	NaN	NaN	NaN	NA	NA
cg00081046	1	0	NC_013901.1	48764496	48764449	91.67	48	4	0	6.00E-11	69.8	1	NaN	NaN	NA	NA	NA	NA	NA	NA	NA	NA	NaN	NaN	NaN	NaN	NaN	NaN	NaN	NaN	NaN	NaN	NaN	NA	NA
cg00081062	1	0	NC_013905.1	100168350	100168397	93.75	48	3	0	5.00E-12	73.4	1	NaN	NaN	NA	NA	NA	NA	NA	NA	NA	NA	NaN	NaN	NaN	NaN	NaN	NaN	NaN	NaN	NaN	NaN	NaN	NA	NA
cg00081100	1	0	NC_013897.1	111043285	111043241	95.56	45	2	0	5.00E-12	73.4	1	NaN	NaN	NA	NA	NA	NA	NA	NA	NA	NA	NaN	NaN	NaN	NaN	NaN	NaN	NaN	NaN	NaN	NaN	NaN	NA	NA
cg00081104	1	0	NC_013897.1	134642786	134642740	93.62	47	3	0	2.00E-11	71.6	1	NaN	NaN	NA	NA	NA	NA	NA	NA	NA	NA	NaN	NaN	NaN	NaN	NaN	NaN	NaN	NaN	NaN	NaN	NaN	NA	NA
cg00081175	1	0	NC_013910.1	69281122	69281171	92	50	3	1	6.00E-11	69.8	1	NaN	NaN	NA	NA	NA	NA	NA	NA	NA	NA	NaN	NaN	NaN	NaN	NaN	NaN	NaN	NaN	NaN	NaN	NaN	NA	NA
cg00081237	1	0	NC_013896.1	160918158	160918110	97.96	49	1	0	3.00E-15	84.2	1	NaN	NaN	NA	NA	NA	NA	NA	NA	NA	NA	NaN	NaN	NaN	NaN	NaN	NaN	NaN	NaN	NaN	NaN	NaN	NA	NA
cg00081317	1	0	NC_013903.1	109307278	109307325	95.83	48	2	0	1.00E-13	78.8	1	NaN	NaN	NA	NA	NA	NA	NA	NA	NA	NA	NaN	NaN	NaN	NaN	NaN	NaN	NaN	NaN	NaN	NaN	NaN	NA	NA
cg00081572	1	0	NC_013918.1	81062756	81062711	93.48	46	3	0	6.00E-11	69.8	1	NaN	NaN	NA	NA	NA	NA	NA	NA	NA	NA	NaN	NaN	NaN	NaN	NaN	NaN	NaN	NaN	NaN	NaN	NaN	NA	NA
cg00081579	1	0	NC_013909.1	9965434	9965482	91.84	49	4	0	2.00E-11	71.6	1	NaN	NaN	NA	NA	NA	NA	NA	NA	NA	NA	NaN	NaN	NaN	NaN	NaN	NaN	NaN	NaN	NaN	NaN	NaN	NA	NA
cg00081602	1	0	NC_013897.1	134820874	134820914	97.56	41	1	0	6.00E-11	69.8	1	NaN	NaN	NA	NA	NA	NA	NA	NA	NA	NA	NaN	NaN	NaN	NaN	NaN	NaN	NaN	NaN	NaN	NaN	NaN	NA	NA
cg00081714	1	0	NC_013897.1	89730710	89730662	95.92	49	2	0	3.00E-14	80.6	1	NaN	NaN	NA	NA	NA	NA	NA	NA	NA	NA	NaN	NaN	NaN	NaN	NaN	NaN	NaN	NaN	NaN	NaN	NaN	NA	NA
cg00081729	1	0	NC_013914.1	40223198	40223154	100	45	0	0	1.00E-14	82.4	1	NaN	NaN	NA	NA	NA	NA	NA	NA	NA	NA	NaN	NaN	NaN	NaN	NaN	NaN	NaN	NaN	NaN	NaN	NaN	NA	NA
cg00081827	1	0	NC_013909.1	84392858	84392904	95.74	47	2	0	4.00E-13	77	1	NaN	NaN	NA	NA	NA	NA	NA	NA	NA	NA	NaN	NaN	NaN	NaN	NaN	NaN	NaN	NaN	NaN	NaN	NaN	NA	NA
cg00081876	1	0	NC_013908.1	58916638	58916684	97.87	47	1	0	3.00E-14	80.6	1	NaN	NaN	NA	NA	NA	NA	NA	NA	NA	NA	NaN	NaN	NaN	NaN	NaN	NaN	NaN	NaN	NaN	NaN	NaN	NA	NA
cg00081919	1	0	NC_013909.1	65063208	65063256	97.96	49	1	0	3.00E-15	84.2	1	NaN	NaN	NA	NA	NA	NA	NA	NA	NA	NA	NaN	NaN	NaN	NaN	NaN	NaN	NaN	NaN	NaN	NaN	NaN	NA	NA
cg00082135	1	0	NC_013908.1	100353785	100353832	91.67	48	4	0	6.00E-11	69.8	1	NaN	NaN	NA	NA	NA	NA	NA	NA	NA	NA	NaN	NaN	NaN	NaN	NaN	NaN	NaN	NaN	NaN	NaN	NaN	NA	NA
cg00082140	1	0	NC_013897.1	60072351	60072396	95.65	46	2	0	1.00E-12	75.2	1	NaN	NaN	NA	NA	NA	NA	NA	NA	NA	NA	NaN	NaN	NaN	NaN	NaN	NaN	NaN	NaN	NaN	NaN	NaN	NA	NA
cg00082178	1	0	NC_013899.1	170251398	170251351	95.83	48	2	0	1.00E-13	78.8	1	NaN	NaN	NA	NA	NA	NA	NA	NA	NA	NA	NaN	NaN	NaN	NaN	NaN	NaN	NaN	NaN	NaN	NaN	NaN	NA	NA
cg00082271	1	0	NC_013909.1	87400721	87400769	97.96	49	1	0	3.00E-15	84.2	1	NaN	NaN	NA	NA	NA	NA	NA	NA	NA	NA	NaN	NaN	NaN	NaN	NaN	NaN	NaN	NaN	NaN	NaN	NaN	NA	NA
cg00082295	1	0	NC_013901.1	58862226	58862272	93.62	47	3	0	2.00E-11	71.6	1	NaN	NaN	NA	NA	NA	NA	NA	NA	NA	NA	NaN	NaN	NaN	NaN	NaN	NaN	NaN	NaN	NaN	NaN	NaN	NA	NA
cg00082411	1	0	NC_013897.1	12488915	12488869	97.87	47	1	0	3.00E-14	80.6	1	NaN	NaN	NA	NA	NA	NA	NA	NA	NA	NA	NaN	NaN	NaN	NaN	NaN	NaN	NaN	NaN	NaN	NaN	NaN	NA	NA
cg00082476	1	0	NC_013903.1	117088538	117088493	95.65	46	2	0	1.00E-12	75.2	1	NaN	NaN	NA	NA	NA	NA	NA	NA	NA	NA	NaN	NaN	NaN	NaN	NaN	NaN	NaN	NaN	NaN	NaN	NaN	NA	NA
cg00082574	1	0	NC_013904.1	60421906	60421947	97.62	42	1	0	2.00E-11	71.6	1	NaN	NaN	NA	NA	NA	NA	NA	NA	NA	NA	NaN	NaN	NaN	NaN	NaN	NaN	NaN	NaN	NaN	NaN	NaN	NA	NA
cg00082897	1	0	NC_013896.1	210054491	210054540	92	50	3	1	6.00E-11	69.8	1	NaN	NaN	NA	NA	NA	NA	NA	NA	NA	NA	NaN	NaN	NaN	NaN	NaN	NaN	NaN	NaN	NaN	NaN	NaN	NA	NA
cg00083042	1	0	NC_013902.1	27269398	27269351	100	48	0	0	2.00E-16	87.8	1	NaN	NaN	NA	NA	NA	NA	NA	NA	NA	NA	NaN	NaN	NaN	NaN	NaN	NaN	NaN	NaN	NaN	NaN	NaN	NA	NA
cg00083091	1	0	NC_013911.1	93193997	93193950	93.75	48	3	0	5.00E-12	73.4	1	NaN	NaN	NA	NA	NA	NA	NA	NA	NA	NA	NaN	NaN	NaN	NaN	NaN	NaN	NaN	NaN	NaN	NaN	NaN	NA	NA
cg00083193	1	0	NC_013905.1	7407607	7407560	95.83	48	2	0	1.00E-13	78.8	1	NaN	NaN	NA	NA	NA	NA	NA	NA	NA	NA	NaN	NaN	NaN	NaN	NaN	NaN	NaN	NaN	NaN	NaN	NaN	NA	NA
cg00083262	1	0	NC_013913.1	11232686	11232734	95.92	49	2	0	3.00E-14	80.6	1	NaN	NaN	NA	NA	NA	NA	NA	NA	NA	NA	NaN	NaN	NaN	NaN	NaN	NaN	NaN	NaN	NaN	NaN	NaN	NA	NA
cg00083265	1	0	NC_013897.1	15850768	15850816	93.88	49	3	0	1.00E-12	75.2	1	NaN	NaN	NA	NA	NA	NA	NA	NA	NA	NA	NaN	NaN	NaN	NaN	NaN	NaN	NaN	NaN	NaN	NaN	NaN	NA	NA
cg00083661	1	0	NC_013906.1	62335134	62335086	91.84	49	4	0	2.00E-11	71.6	1	NaN	NaN	NA	NA	NA	NA	NA	NA	NA	NA	NaN	NaN	NaN	NaN	NaN	NaN	NaN	NaN	NaN	NaN	NaN	NA	NA
cg00083685	1	0	NC_013916.1	46258981	46258935	97.87	47	1	0	3.00E-14	80.6	1	NaN	NaN	NA	NA	NA	NA	NA	NA	NA	NA	NaN	NaN	NaN	NaN	NaN	NaN	NaN	NaN	NaN	NaN	NaN	NA	NA
cg00083833	1	0	NC_013915.1	4232674	4232722	93.88	49	3	0	1.00E-12	75.2	1	NaN	NaN	NA	NA	NA	NA	NA	NA	NA	NA	NaN	NaN	NaN	NaN	NaN	NaN	NaN	NaN	NaN	NaN	NaN	NA	NA
cg00083959	1	0	NC_013905.1	28064388	28064341	93.75	48	3	0	5.00E-12	73.4	1	NaN	NaN	NA	NA	NA	NA	NA	NA	NA	NA	NaN	NaN	NaN	NaN	NaN	NaN	NaN	NaN	NaN	NaN	NaN	NA	NA
cg00083993	1	0	NC_013897.1	43964749	43964707	95.35	43	2	0	6.00E-11	69.8	1	NaN	NaN	NA	NA	NA	NA	NA	NA	NA	NA	NaN	NaN	NaN	NaN	NaN	NaN	NaN	NaN	NaN	NaN	NaN	NA	NA
cg00084094	1	0	NC_013904.1	98795442	98795490	93.88	49	3	0	1.00E-12	75.2	1	NaN	NaN	NA	NA	NA	NA	NA	NA	NA	NA	NaN	NaN	NaN	NaN	NaN	NaN	NaN	NaN	NaN	NaN	NaN	NA	NA
cg00084338	1	0	NC_013899.1	171330288	171330335	91.67	48	4	0	6.00E-11	69.8	1	NaN	NaN	NA	NA	NA	NA	NA	NA	NA	NA	NaN	NaN	NaN	NaN	NaN	NaN	NaN	NaN	NaN	NaN	NaN	NA	NA
cg00084340	1	0	NC_013905.1	12853045	12852997	93.88	49	3	0	1.00E-12	75.2	1	NaN	NaN	NA	NA	NA	NA	NA	NA	NA	NA	NaN	NaN	NaN	NaN	NaN	NaN	NaN	NaN	NaN	NaN	NaN	NA	NA
cg00084864	1	0	NC_013906.1	122867567	122867524	97.73	44	1	0	1.00E-12	75.2	1	NaN	NaN	NA	NA	NA	NA	NA	NA	NA	NA	NaN	NaN	NaN	NaN	NaN	NaN	NaN	NaN	NaN	NaN	NaN	NA	NA
cg00085732	1	0	NC_013900.1	95673713	95673666	95.83	48	2	0	1.00E-13	78.8	1	NaN	NaN	NA	NA	NA	NA	NA	NA	NA	NA	NaN	NaN	NaN	NaN	NaN	NaN	NaN	NaN	NaN	NaN	NaN	NA	NA
cg00085812	1	0	NC_013907.1	27686948	27686900	95.92	49	2	0	3.00E-14	80.6	1	NaN	NaN	NA	NA	NA	NA	NA	NA	NA	NA	NaN	NaN	NaN	NaN	NaN	NaN	NaN	NaN	NaN	NaN	NaN	NA	NA
cg00085994	1	0	NC_013909.1	9743088	9743135	100	48	0	0	2.00E-16	87.8	1	NaN	NaN	NA	NA	NA	NA	NA	NA	NA	NA	NaN	NaN	NaN	NaN	NaN	NaN	NaN	NaN	NaN	NaN	NaN	NA	NA
cg00086186	1	0	NC_013909.1	105339279	105339234	93.48	46	3	0	6.00E-11	69.8	1	NaN	NaN	NA	NA	NA	NA	NA	NA	NA	NA	NaN	NaN	NaN	NaN	NaN	NaN	NaN	NaN	NaN	NaN	NaN	NA	NA
cg00086283	1	0	NC_013903.1	87995573	87995526	93.75	48	3	0	5.00E-12	73.4	1	NaN	NaN	NA	NA	NA	NA	NA	NA	NA	NA	NaN	NaN	NaN	NaN	NaN	NaN	NaN	NaN	NaN	NaN	NaN	NA	NA
cg00086291	1	0	NC_013897.1	196371613	196371566	97.92	48	1	0	1.00E-14	82.4	1	NaN	NaN	NA	NA	NA	NA	NA	NA	NA	NA	NaN	NaN	NaN	NaN	NaN	NaN	NaN	NaN	NaN	NaN	NaN	NA	NA
cg00086869	1	0	NC_013907.1	80292239	80292287	95.92	49	2	0	3.00E-14	80.6	1	NaN	NaN	NA	NA	NA	NA	NA	NA	NA	NA	NaN	NaN	NaN	NaN	NaN	NaN	NaN	NaN	NaN	NaN	NaN	NA	NA
cg00086926	1	0	NC_013906.1	23290563	23290516	93.75	48	3	0	5.00E-12	73.4	1	NaN	NaN	NA	NA	NA	NA	NA	NA	NA	NA	NaN	NaN	NaN	NaN	NaN	NaN	NaN	NaN	NaN	NaN	NaN	NA	NA
cg00086941	1	0	NC_013910.1	72697523	72697482	100	42	0	0	4.00E-13	77	1	NaN	NaN	NA	NA	NA	NA	NA	NA	NA	NA	NaN	NaN	NaN	NaN	NaN	NaN	NaN	NaN	NaN	NaN	NaN	NA	NA
cg00086995	1	0	NC_013900.1	114593781	114593828	91.67	48	4	0	6.00E-11	69.8	1	NaN	NaN	NA	NA	NA	NA	NA	NA	NA	NA	NaN	NaN	NaN	NaN	NaN	NaN	NaN	NaN	NaN	NaN	NaN	NA	NA
cg00087055	1	0	NC_013913.1	6327158	6327204	93.62	47	3	0	2.00E-11	71.6	1	NaN	NaN	NA	NA	NA	NA	NA	NA	NA	NA	NaN	NaN	NaN	NaN	NaN	NaN	NaN	NaN	NaN	NaN	NaN	NA	NA
cg00087068	1	0	NC_013908.1	54134836	54134883	95.83	48	2	0	1.00E-13	78.8	1	NaN	NaN	NA	NA	NA	NA	NA	NA	NA	NA	NaN	NaN	NaN	NaN	NaN	NaN	NaN	NaN	NaN	NaN	NaN	NA	NA
cg00087161	1	0	NC_013902.1	1142902	1142950	91.84	49	4	0	2.00E-11	71.6	1	NaN	NaN	NA	NA	NA	NA	NA	NA	NA	NA	NaN	NaN	NaN	NaN	NaN	NaN	NaN	NaN	NaN	NaN	NaN	NA	NA
cg00087646	1	0	NC_013914.1	48865697	48865650	91.67	48	4	0	6.00E-11	69.8	1	NaN	NaN	NA	NA	NA	NA	NA	NA	NA	NA	NaN	NaN	NaN	NaN	NaN	NaN	NaN	NaN	NaN	NaN	NaN	NA	NA
cg00087741	1	0	NC_013907.1	82227495	82227449	93.62	47	3	0	2.00E-11	71.6	1	NaN	NaN	NA	NA	NA	NA	NA	NA	NA	NA	NaN	NaN	NaN	NaN	NaN	NaN	NaN	NaN	NaN	NaN	NaN	NA	NA
cg00087746	1	0	NC_013899.1	98569727	98569772	93.48	46	3	0	6.00E-11	69.8	1	NaN	NaN	NA	NA	NA	NA	NA	NA	NA	NA	NaN	NaN	NaN	NaN	NaN	NaN	NaN	NaN	NaN	NaN	NaN	NA	NA
cg00087971	1	0	NC_013899.1	53650949	53650901	95.92	49	2	0	3.00E-14	80.6	1	NaN	NaN	NA	NA	NA	NA	NA	NA	NA	NA	NaN	NaN	NaN	NaN	NaN	NaN	NaN	NaN	NaN	NaN	NaN	NA	NA
cg00087983	1	0	NC_013900.1	131466166	131466119	95.83	48	2	0	1.00E-13	78.8	1	NaN	NaN	NA	NA	NA	NA	NA	NA	NA	NA	NaN	NaN	NaN	NaN	NaN	NaN	NaN	NaN	NaN	NaN	NaN	NA	NA
cg00088033	1	0	NC_013900.1	88046401	88046450	94	50	2	1	5.00E-12	73.4	1	NaN	NaN	NA	NA	NA	NA	NA	NA	NA	NA	NaN	NaN	NaN	NaN	NaN	NaN	NaN	NaN	NaN	NaN	NaN	NA	NA
cg00088464	1	0	NC_013910.1	67985864	67985817	93.75	48	3	0	5.00E-12	73.4	1	NaN	NaN	NA	NA	NA	NA	NA	NA	NA	NA	NaN	NaN	NaN	NaN	NaN	NaN	NaN	NaN	NaN	NaN	NaN	NA	NA
cg00088504	1	0	NC_013907.1	106804487	106804440	91.67	48	4	0	6.00E-11	69.8	1	NaN	NaN	NA	NA	NA	NA	NA	NA	NA	NA	NaN	NaN	NaN	NaN	NaN	NaN	NaN	NaN	NaN	NaN	NaN	NA	NA
cg00088575	1	0	NC_013907.1	85166205	85166159	100	47	0	0	8.00E-16	86	1	NaN	NaN	NA	NA	NA	NA	NA	NA	NA	NA	NaN	NaN	NaN	NaN	NaN	NaN	NaN	NaN	NaN	NaN	NaN	NA	NA
cg00088620	1	0	NC_013915.1	25031793	25031840	93.75	48	3	0	5.00E-12	73.4	1	NaN	NaN	NA	NA	NA	NA	NA	NA	NA	NA	NaN	NaN	NaN	NaN	NaN	NaN	NaN	NaN	NaN	NaN	NaN	NA	NA
cg00088747	1	0	NC_013896.1	103833995	103834044	94	50	2	1	5.00E-12	73.4	1	NaN	NaN	NA	NA	NA	NA	NA	NA	NA	NA	NaN	NaN	NaN	NaN	NaN	NaN	NaN	NaN	NaN	NaN	NaN	NA	NA
cg00088989	1	0	NC_013909.1	766880	766927	95.83	48	2	0	1.00E-13	78.8	1	NaN	NaN	NA	NA	NA	NA	NA	NA	NA	NA	NaN	NaN	NaN	NaN	NaN	NaN	NaN	NaN	NaN	NaN	NaN	NA	NA
cg00089122	1	0	NC_013904.1	1050701	1050658	95.45	44	2	0	2.00E-11	71.6	1	NaN	NaN	NA	NA	NA	NA	NA	NA	NA	NA	NaN	NaN	NaN	NaN	NaN	NaN	NaN	NaN	NaN	NaN	NaN	NA	NA
cg00089219	1	0	NC_013907.1	71771477	71771523	93.62	47	3	0	2.00E-11	71.6	1	NaN	NaN	NA	NA	NA	NA	NA	NA	NA	NA	NaN	NaN	NaN	NaN	NaN	NaN	NaN	NaN	NaN	NaN	NaN	NA	NA
cg00089356	1	0	NC_013899.1	99401885	99401933	97.96	49	1	0	3.00E-15	84.2	1	NaN	NaN	NA	NA	NA	NA	NA	NA	NA	NA	NaN	NaN	NaN	NaN	NaN	NaN	NaN	NaN	NaN	NaN	NaN	NA	NA
cg00089425	1	0	NC_013916.1	160291	160244	91.67	48	4	0	6.00E-11	69.8	1	NaN	NaN	NA	NA	NA	NA	NA	NA	NA	NA	NaN	NaN	NaN	NaN	NaN	NaN	NaN	NaN	NaN	NaN	NaN	NA	NA
cg00089814	1	0	NC_013910.1	48976330	48976377	100	48	0	0	2.00E-16	87.8	1	NaN	NaN	NA	NA	NA	NA	NA	NA	NA	NA	NaN	NaN	NaN	NaN	NaN	NaN	NaN	NaN	NaN	NaN	NaN	NA	NA
cg00089821	1	0	NC_013899.1	171517543	171517591	95.92	49	2	0	3.00E-14	80.6	1	NaN	NaN	NA	NA	NA	NA	NA	NA	NA	NA	NaN	NaN	NaN	NaN	NaN	NaN	NaN	NaN	NaN	NaN	NaN	NA	NA
cg00089960	1	0	NC_013904.1	112724957	112724910	91.67	48	4	0	6.00E-11	69.8	1	NaN	NaN	NA	NA	NA	NA	NA	NA	NA	NA	NaN	NaN	NaN	NaN	NaN	NaN	NaN	NaN	NaN	NaN	NaN	NA	NA
cg00089966	1	0	NC_013897.1	21007005	21007051	97.87	47	1	0	3.00E-14	80.6	1	NaN	NaN	NA	NA	NA	NA	NA	NA	NA	NA	NaN	NaN	NaN	NaN	NaN	NaN	NaN	NaN	NaN	NaN	NaN	NA	NA
cg00090197	1	0	NC_013902.1	77995814	77995862	93.88	49	3	0	1.00E-12	75.2	1	NaN	NaN	NA	NA	NA	NA	NA	NA	NA	NA	NaN	NaN	NaN	NaN	NaN	NaN	NaN	NaN	NaN	NaN	NaN	NA	NA
cg00090452	1	0	NC_013904.1	100975085	100975038	93.75	48	3	0	5.00E-12	73.4	1	NaN	NaN	NA	NA	NA	NA	NA	NA	NA	NA	NaN	NaN	NaN	NaN	NaN	NaN	NaN	NaN	NaN	NaN	NaN	NA	NA
cg00090767	1	0	NC_013905.1	90053440	90053392	91.84	49	4	0	2.00E-11	71.6	1	NaN	NaN	NA	NA	NA	NA	NA	NA	NA	NA	NaN	NaN	NaN	NaN	NaN	NaN	NaN	NaN	NaN	NaN	NaN	NA	NA
cg00090813	1	0	NC_013915.1	26686527	26686574	93.75	48	3	0	5.00E-12	73.4	1	NaN	NaN	NA	NA	NA	NA	NA	NA	NA	NA	NaN	NaN	NaN	NaN	NaN	NaN	NaN	NaN	NaN	NaN	NaN	NA	NA
cg00090873	1	0	NC_013909.1	67706693	67706645	95.92	49	2	0	3.00E-14	80.6	1	NaN	NaN	NA	NA	NA	NA	NA	NA	NA	NA	NaN	NaN	NaN	NaN	NaN	NaN	NaN	NaN	NaN	NaN	NaN	NA	NA
cg00090974	1	0	NC_013917.1	29740833	29740785	91.84	49	4	0	2.00E-11	71.6	1	NaN	NaN	NA	NA	NA	NA	NA	NA	NA	NA	NaN	NaN	NaN	NaN	NaN	NaN	NaN	NaN	NaN	NaN	NaN	NA	NA
cg00091044	1	0	NC_013899.1	31142197	31142150	91.67	48	4	0	6.00E-11	69.8	1	NaN	NaN	NA	NA	NA	NA	NA	NA	NA	NA	NaN	NaN	NaN	NaN	NaN	NaN	NaN	NaN	NaN	NaN	NaN	NA	NA
cg00091129	1	0	NC_013896.1	106402910	106402956	97.87	47	1	0	3.00E-14	80.6	1	NaN	NaN	NA	NA	NA	NA	NA	NA	NA	NA	NaN	NaN	NaN	NaN	NaN	NaN	NaN	NaN	NaN	NaN	NaN	NA	NA
cg00091162	1	0	NC_013913.1	38347740	38347786	95.74	47	2	0	4.00E-13	77	1	NaN	NaN	NA	NA	NA	NA	NA	NA	NA	NA	NaN	NaN	NaN	NaN	NaN	NaN	NaN	NaN	NaN	NaN	NaN	NA	NA
cg00091213	1	0	NC_013907.1	84980081	84980129	95.92	49	2	0	3.00E-14	80.6	1	NaN	NaN	NA	NA	NA	NA	NA	NA	NA	NA	NaN	NaN	NaN	NaN	NaN	NaN	NaN	NaN	NaN	NaN	NaN	NA	NA
cg00091246	1	0	NC_013904.1	100739105	100739057	97.96	49	1	0	3.00E-15	84.2	1	NaN	NaN	NA	NA	NA	NA	NA	NA	NA	NA	NaN	NaN	NaN	NaN	NaN	NaN	NaN	NaN	NaN	NaN	NaN	NA	NA
cg00091513	1	0	NC_013915.1	10243429	10243382	95.83	48	2	0	1.00E-13	78.8	1	NaN	NaN	NA	NA	NA	NA	NA	NA	NA	NA	NaN	NaN	NaN	NaN	NaN	NaN	NaN	NaN	NaN	NaN	NaN	NA	NA
cg00091693	1	0	NC_013900.1	112695709	112695757	93.88	49	3	0	1.00E-12	75.2	1	NaN	NaN	NA	NA	NA	NA	NA	NA	NA	NA	NaN	NaN	NaN	NaN	NaN	NaN	NaN	NaN	NaN	NaN	NaN	NA	NA
cg00091899	1	0	NC_013912.1	69946640	69946682	95.35	43	2	0	6.00E-11	69.8	1	NaN	NaN	NA	NA	NA	NA	NA	NA	NA	NA	NaN	NaN	NaN	NaN	NaN	NaN	NaN	NaN	NaN	NaN	NaN	NA	NA
cg00092052	1	0	NC_013897.1	7019741	7019788	91.67	48	4	0	6.00E-11	69.8	1	NaN	NaN	NA	NA	NA	NA	NA	NA	NA	NA	NaN	NaN	NaN	NaN	NaN	NaN	NaN	NaN	NaN	NaN	NaN	NA	NA
cg00092123	1	0	NC_013909.1	2991510	2991464	93.62	47	3	0	2.00E-11	71.6	1	NaN	NaN	NA	NA	NA	NA	NA	NA	NA	NA	NaN	NaN	NaN	NaN	NaN	NaN	NaN	NaN	NaN	NaN	NaN	NA	NA
cg00092247	1	0	NC_013898.1	82068660	82068612	97.96	49	1	0	3.00E-15	84.2	1	NaN	NaN	NA	NA	NA	NA	NA	NA	NA	NA	NaN	NaN	NaN	NaN	NaN	NaN	NaN	NaN	NaN	NaN	NaN	NA	NA
cg00092301	1	0	NC_013897.1	40258790	40258746	97.78	45	1	0	4.00E-13	77	1	NaN	NaN	NA	NA	NA	NA	NA	NA	NA	NA	NaN	NaN	NaN	NaN	NaN	NaN	NaN	NaN	NaN	NaN	NaN	NA	NA
cg00092309	1	0	NC_013898.1	4457298	4457345	95.83	48	2	0	1.00E-13	78.8	1	NaN	NaN	NA	NA	NA	NA	NA	NA	NA	NA	NaN	NaN	NaN	NaN	NaN	NaN	NaN	NaN	NaN	NaN	NaN	NA	NA
cg00092348	1	0	NC_013905.1	16780259	16780212	91.67	48	4	0	6.00E-11	69.8	1	NaN	NaN	NA	NA	NA	NA	NA	NA	NA	NA	NaN	NaN	NaN	NaN	NaN	NaN	NaN	NaN	NaN	NaN	NaN	NA	NA
cg00092475	1	0	NC_013917.1	25284073	25284121	97.96	49	1	0	3.00E-15	84.2	1	NaN	NaN	NA	NA	NA	NA	NA	NA	NA	NA	NaN	NaN	NaN	NaN	NaN	NaN	NaN	NaN	NaN	NaN	NaN	NA	NA
cg00092682	1	0	NC_013899.1	122495697	122495645	90.57	53	1	1	5.00E-12	73.4	1	NaN	NaN	NA	NA	NA	NA	NA	NA	NA	NA	NaN	NaN	NaN	NaN	NaN	NaN	NaN	NaN	NaN	NaN	NaN	NA	NA
cg00092687	1	0	NC_013914.1	18817941	18817893	93.88	49	3	0	1.00E-12	75.2	1	NaN	NaN	NA	NA	NA	NA	NA	NA	NA	NA	NaN	NaN	NaN	NaN	NaN	NaN	NaN	NaN	NaN	NaN	NaN	NA	NA
cg00093080	1	0	NC_013904.1	107592930	107592884	93.75	48	2	1	6.00E-11	69.8	1	NaN	NaN	NA	NA	NA	NA	NA	NA	NA	NA	NaN	NaN	NaN	NaN	NaN	NaN	NaN	NaN	NaN	NaN	NaN	NA	NA
cg00093095	1	0	NC_013900.1	127765528	127765570	95.35	43	2	0	6.00E-11	69.8	1	NaN	NaN	NA	NA	NA	NA	NA	NA	NA	NA	NaN	NaN	NaN	NaN	NaN	NaN	NaN	NaN	NaN	NaN	NaN	NA	NA
cg00093177	1	0	NC_013900.1	38440690	38440643	91.67	48	4	0	6.00E-11	69.8	1	NaN	NaN	NA	NA	NA	NA	NA	NA	NA	NA	NaN	NaN	NaN	NaN	NaN	NaN	NaN	NaN	NaN	NaN	NaN	NA	NA
cg00093449	1	0	NC_013900.1	10639576	10639624	97.96	49	1	0	3.00E-15	84.2	1	NaN	NaN	NA	NA	NA	NA	NA	NA	NA	NA	NaN	NaN	NaN	NaN	NaN	NaN	NaN	NaN	NaN	NaN	NaN	NA	NA
cg00093522	1	0	NC_013902.1	36757702	36757747	93.48	46	3	0	6.00E-11	69.8	1	NaN	NaN	NA	NA	NA	NA	NA	NA	NA	NA	NaN	NaN	NaN	NaN	NaN	NaN	NaN	NaN	NaN	NaN	NaN	NA	NA
cg00093756	1	0	NC_013897.1	22886997	22886950	95.83	48	2	0	1.00E-13	78.8	1	NaN	NaN	NA	NA	NA	NA	NA	NA	NA	NA	NaN	NaN	NaN	NaN	NaN	NaN	NaN	NaN	NaN	NaN	NaN	NA	NA
cg00093794	1	0	NC_013902.1	90047407	90047455	95.92	49	2	0	3.00E-14	80.6	1	NaN	NaN	NA	NA	NA	NA	NA	NA	NA	NA	NaN	NaN	NaN	NaN	NaN	NaN	NaN	NaN	NaN	NaN	NaN	NA	NA
cg00093930	1	0	NC_013902.1	63520902	63520854	97.96	49	1	0	3.00E-15	84.2	1	NaN	NaN	NA	NA	NA	NA	NA	NA	NA	NA	NaN	NaN	NaN	NaN	NaN	NaN	NaN	NaN	NaN	NaN	NaN	NA	NA
cg00093956	1	0	NC_013904.1	96990410	96990458	93.88	49	3	0	1.00E-12	75.2	1	NaN	NaN	NA	NA	NA	NA	NA	NA	NA	NA	NaN	NaN	NaN	NaN	NaN	NaN	NaN	NaN	NaN	NaN	NaN	NA	NA
cg00093971	1	0	NC_013910.1	27614590	27614632	95.35	43	2	0	6.00E-11	69.8	1	NaN	NaN	NA	NA	NA	NA	NA	NA	NA	NA	NaN	NaN	NaN	NaN	NaN	NaN	NaN	NaN	NaN	NaN	NaN	NA	NA
cg00094095	1	0	NC_013914.1	25623153	25623200	91.67	48	4	0	6.00E-11	69.8	1	NaN	NaN	NA	NA	NA	NA	NA	NA	NA	NA	NaN	NaN	NaN	NaN	NaN	NaN	NaN	NaN	NaN	NaN	NaN	NA	NA
cg00094158	1	0	NC_013907.1	112706390	112706436	100	47	0	0	8.00E-16	86	1	NaN	NaN	NA	NA	NA	NA	NA	NA	NA	NA	NaN	NaN	NaN	NaN	NaN	NaN	NaN	NaN	NaN	NaN	NaN	NA	NA
cg00094177	1	0	NC_013916.1	38996715	38996763	97.96	49	1	0	3.00E-15	84.2	1	NaN	NaN	NA	NA	NA	NA	NA	NA	NA	NA	NaN	NaN	NaN	NaN	NaN	NaN	NaN	NaN	NaN	NaN	NaN	NA	NA
cg00094244	1	0	NC_013897.1	73632995	73633039	95.56	45	1	1	6.00E-11	69.8	1	NaN	NaN	NA	NA	NA	NA	NA	NA	NA	NA	NaN	NaN	NaN	NaN	NaN	NaN	NaN	NaN	NaN	NaN	NaN	NA	NA
cg00094397	1	0	NC_013898.1	92927382	92927429	95.83	48	2	0	1.00E-13	78.8	1	NaN	NaN	NA	NA	NA	NA	NA	NA	NA	NA	NaN	NaN	NaN	NaN	NaN	NaN	NaN	NaN	NaN	NaN	NaN	NA	NA
cg00094401	1	0	NC_013898.1	106313245	106313198	93.75	48	3	0	5.00E-12	73.4	1	NaN	NaN	NA	NA	NA	NA	NA	NA	NA	NA	NaN	NaN	NaN	NaN	NaN	NaN	NaN	NaN	NaN	NaN	NaN	NA	NA
cg00094558	1	0	NC_013918.1	123765661	123765615	97.87	47	1	0	3.00E-14	80.6	1	NaN	NaN	NA	NA	NA	NA	NA	NA	NA	NA	NaN	NaN	NaN	NaN	NaN	NaN	NaN	NaN	NaN	NaN	NaN	NA	NA
cg00094752	1	0	NC_013901.1	10806999	10807045	95.74	47	2	0	4.00E-13	77	1	NaN	NaN	NA	NA	NA	NA	NA	NA	NA	NA	NaN	NaN	NaN	NaN	NaN	NaN	NaN	NaN	NaN	NaN	NaN	NA	NA
cg00095080	1	0	NC_013906.1	55022510	55022557	95.83	48	2	0	1.00E-13	78.8	1	NaN	NaN	NA	NA	NA	NA	NA	NA	NA	NA	NaN	NaN	NaN	NaN	NaN	NaN	NaN	NaN	NaN	NaN	NaN	NA	NA
cg00095165	1	0	NC_013908.1	88270312	88270264	93.88	49	3	0	1.00E-12	75.2	1	NaN	NaN	NA	NA	NA	NA	NA	NA	NA	NA	NaN	NaN	NaN	NaN	NaN	NaN	NaN	NaN	NaN	NaN	NaN	NA	NA
cg00095200	1	0	NC_013912.1	47373469	47373510	97.62	42	1	0	2.00E-11	71.6	1	NaN	NaN	NA	NA	NA	NA	NA	NA	NA	NA	NaN	NaN	NaN	NaN	NaN	NaN	NaN	NaN	NaN	NaN	NaN	NA	NA
cg00095259	1	0	NC_013908.1	99471173	99471128	93.48	46	3	0	6.00E-11	69.8	1	NaN	NaN	NA	NA	NA	NA	NA	NA	NA	NA	NaN	NaN	NaN	NaN	NaN	NaN	NaN	NaN	NaN	NaN	NaN	NA	NA
cg00095271	1	0	NC_013906.1	125790075	125790029	95.74	47	2	0	4.00E-13	77	1	NaN	NaN	NA	NA	NA	NA	NA	NA	NA	NA	NaN	NaN	NaN	NaN	NaN	NaN	NaN	NaN	NaN	NaN	NaN	NA	NA
cg00095326	1	0	NC_013914.1	16251338	16251382	95.56	45	2	0	5.00E-12	73.4	1	NaN	NaN	NA	NA	NA	NA	NA	NA	NA	NA	NaN	NaN	NaN	NaN	NaN	NaN	NaN	NaN	NaN	NaN	NaN	NA	NA
cg00095333	1	0	NC_013900.1	120572023	120572071	97.96	49	1	0	3.00E-15	84.2	1	NaN	NaN	NA	NA	NA	NA	NA	NA	NA	NA	NaN	NaN	NaN	NaN	NaN	NaN	NaN	NaN	NaN	NaN	NaN	NA	NA
cg00095596	1	0	NC_013896.1	77987533	77987487	93.62	47	3	0	2.00E-11	71.6	1	NaN	NaN	NA	NA	NA	NA	NA	NA	NA	NA	NaN	NaN	NaN	NaN	NaN	NaN	NaN	NaN	NaN	NaN	NaN	NA	NA
cg00096065	1	0	NC_013897.1	48137395	48137440	97.83	46	1	0	1.00E-13	78.8	1	NaN	NaN	NA	NA	NA	NA	NA	NA	NA	NA	NaN	NaN	NaN	NaN	NaN	NaN	NaN	NaN	NaN	NaN	NaN	NA	NA
cg00096071	1	0	NC_013918.1	69344921	69344874	91.67	48	4	0	6.00E-11	69.8	1	NaN	NaN	NA	NA	NA	NA	NA	NA	NA	NA	NaN	NaN	NaN	NaN	NaN	NaN	NaN	NaN	NaN	NaN	NaN	NA	NA
cg00096418	1	0	NC_013915.1	19541950	19541902	91.84	49	4	0	2.00E-11	71.6	1	NaN	NaN	NA	NA	NA	NA	NA	NA	NA	NA	NaN	NaN	NaN	NaN	NaN	NaN	NaN	NaN	NaN	NaN	NaN	NA	NA
cg00096458	1	0	NC_013897.1	193499556	193499509	97.92	48	1	0	1.00E-14	82.4	1	NaN	NaN	NA	NA	NA	NA	NA	NA	NA	NA	NaN	NaN	NaN	NaN	NaN	NaN	NaN	NaN	NaN	NaN	NaN	NA	NA
cg00096756	1	0	NC_013902.1	48586222	48586180	97.67	43	1	0	5.00E-12	73.4	1	NaN	NaN	NA	NA	NA	NA	NA	NA	NA	NA	NaN	NaN	NaN	NaN	NaN	NaN	NaN	NaN	NaN	NaN	NaN	NA	NA
cg00096898	1	0	NC_013912.1	68827119	68827077	97.67	43	1	0	5.00E-12	73.4	1	NaN	NaN	NA	NA	NA	NA	NA	NA	NA	NA	NaN	NaN	NaN	NaN	NaN	NaN	NaN	NaN	NaN	NaN	NaN	NA	NA
cg00097144	1	0	NW_003185576.1	51175	51221	97.92	48	0	1	1.00E-13	78.8	1	NaN	NaN	NA	NA	NA	NA	NA	NA	NA	NA	NaN	NaN	NaN	NaN	NaN	NaN	NaN	NaN	NaN	NaN	NaN	NA	NA
cg00097415	1	0	NC_013900.1	81114718	81114766	95.92	49	2	0	3.00E-14	80.6	1	NaN	NaN	NA	NA	NA	NA	NA	NA	NA	NA	NaN	NaN	NaN	NaN	NaN	NaN	NaN	NaN	NaN	NaN	NaN	NA	NA
cg00097446	1	0	NC_013904.1	98615188	98615140	100	49	0	0	7.00E-17	89.7	1	NaN	NaN	NA	NA	NA	NA	NA	NA	NA	NA	NaN	NaN	NaN	NaN	NaN	NaN	NaN	NaN	NaN	NaN	NaN	NA	NA
cg00097619	1	0	NC_013910.1	25623035	25622987	93.88	49	3	0	1.00E-12	75.2	1	NaN	NaN	NA	NA	NA	NA	NA	NA	NA	NA	NaN	NaN	NaN	NaN	NaN	NaN	NaN	NaN	NaN	NaN	NaN	NA	NA
cg00097670	1	0	NC_013904.1	112286759	112286803	97.78	45	1	0	4.00E-13	77	1	NaN	NaN	NA	NA	NA	NA	NA	NA	NA	NA	NaN	NaN	NaN	NaN	NaN	NaN	NaN	NaN	NaN	NaN	NaN	NA	NA
cg00098182	1	0	NC_013901.1	177288	177329	97.62	42	1	0	2.00E-11	71.6	1	NaN	NaN	NA	NA	NA	NA	NA	NA	NA	NA	NaN	NaN	NaN	NaN	NaN	NaN	NaN	NaN	NaN	NaN	NaN	NA	NA
cg00098286	1	0	NC_013907.1	104383242	104383195	93.75	48	3	0	5.00E-12	73.4	1	NaN	NaN	NA	NA	NA	NA	NA	NA	NA	NA	NaN	NaN	NaN	NaN	NaN	NaN	NaN	NaN	NaN	NaN	NaN	NA	NA
cg00098304	1	0	NC_013901.1	14435430	14435478	95.92	49	2	0	3.00E-14	80.6	1	NaN	NaN	NA	NA	NA	NA	NA	NA	NA	NA	NaN	NaN	NaN	NaN	NaN	NaN	NaN	NaN	NaN	NaN	NaN	NA	NA
cg00098450	1	0	NW_003185449.1	11225	11179	93.62	47	3	0	2.00E-11	71.6	1	NaN	NaN	NA	NA	NA	NA	NA	NA	NA	NA	NaN	NaN	NaN	NaN	NaN	NaN	NaN	NaN	NaN	NaN	NaN	NA	NA
cg00098451	1	0	NC_013902.1	50347202	50347250	91.84	49	4	0	2.00E-11	71.6	1	NaN	NaN	NA	NA	NA	NA	NA	NA	NA	NA	NaN	NaN	NaN	NaN	NaN	NaN	NaN	NaN	NaN	NaN	NaN	NA	NA
cg00098622	1	0	NC_013897.1	62755420	62755372	93.88	49	3	0	1.00E-12	75.2	1	NaN	NaN	NA	NA	NA	NA	NA	NA	NA	NA	NaN	NaN	NaN	NaN	NaN	NaN	NaN	NaN	NaN	NaN	NaN	NA	NA
cg00098718	1	0	NC_013901.1	25339744	25339699	93.48	46	3	0	6.00E-11	69.8	1	NaN	NaN	NA	NA	NA	NA	NA	NA	NA	NA	NaN	NaN	NaN	NaN	NaN	NaN	NaN	NaN	NaN	NaN	NaN	NA	NA
cg00098951	1	0	NC_013900.1	56020510	56020557	91.67	48	4	0	6.00E-11	69.8	1	NaN	NaN	NA	NA	NA	NA	NA	NA	NA	NA	NaN	NaN	NaN	NaN	NaN	NaN	NaN	NaN	NaN	NaN	NaN	NA	NA
cg00099100	1	0	NC_013902.1	13429287	13429242	95.65	46	2	0	1.00E-12	75.2	1	NaN	NaN	NA	NA	NA	NA	NA	NA	NA	NA	NaN	NaN	NaN	NaN	NaN	NaN	NaN	NaN	NaN	NaN	NaN	NA	NA
cg00099264	1	0	NC_013910.1	62330205	62330159	93.62	47	3	0	2.00E-11	71.6	1	NaN	NaN	NA	NA	NA	NA	NA	NA	NA	NA	NaN	NaN	NaN	NaN	NaN	NaN	NaN	NaN	NaN	NaN	NaN	NA	NA
cg00099306	1	0	NC_013900.1	106406759	106406714	93.48	46	3	0	6.00E-11	69.8	1	NaN	NaN	NA	NA	NA	NA	NA	NA	NA	NA	NaN	NaN	NaN	NaN	NaN	NaN	NaN	NaN	NaN	NaN	NaN	NA	NA
cg00099350	1	0	NC_013914.1	25438486	25438439	97.92	48	1	0	1.00E-14	82.4	1	NaN	NaN	NA	NA	NA	NA	NA	NA	NA	NA	NaN	NaN	NaN	NaN	NaN	NaN	NaN	NaN	NaN	NaN	NaN	NA	NA
cg00099473	1	0	NC_013915.1	27479719	27479671	95.92	49	2	0	3.00E-14	80.6	1	NaN	NaN	NA	NA	NA	NA	NA	NA	NA	NA	NaN	NaN	NaN	NaN	NaN	NaN	NaN	NaN	NaN	NaN	NaN	NA	NA
cg00099602	1	0	NC_013899.1	86333374	86333421	93.75	48	3	0	5.00E-12	73.4	1	NaN	NaN	NA	NA	NA	NA	NA	NA	NA	NA	NaN	NaN	NaN	NaN	NaN	NaN	NaN	NaN	NaN	NaN	NaN	NA	NA
cg00099664	1	0	NC_013904.1	43859163	43859210	91.67	48	4	0	6.00E-11	69.8	1	NaN	NaN	NA	NA	NA	NA	NA	NA	NA	NA	NaN	NaN	NaN	NaN	NaN	NaN	NaN	NaN	NaN	NaN	NaN	NA	NA
cg00099712	1	0	NC_013908.1	46358368	46358413	100	46	0	0	3.00E-15	84.2	1	NaN	NaN	NA	NA	NA	NA	NA	NA	NA	NA	NaN	NaN	NaN	NaN	NaN	NaN	NaN	NaN	NaN	NaN	NaN	NA	NA
cg00099755	1	0	NC_013902.1	113710383	113710337	93.75	48	2	1	6.00E-11	69.8	1	NaN	NaN	NA	NA	NA	NA	NA	NA	NA	NA	NaN	NaN	NaN	NaN	NaN	NaN	NaN	NaN	NaN	NaN	NaN	NA	NA
cg00100151	1	0	NC_013901.1	87862091	87862043	97.96	49	1	0	3.00E-15	84.2	1	NaN	NaN	NA	NA	NA	NA	NA	NA	NA	NA	NaN	NaN	NaN	NaN	NaN	NaN	NaN	NaN	NaN	NaN	NaN	NA	NA
cg00100184	1	0	NC_013905.1	80208130	80208178	93.88	49	3	0	1.00E-12	75.2	1	NaN	NaN	NA	NA	NA	NA	NA	NA	NA	NA	NaN	NaN	NaN	NaN	NaN	NaN	NaN	NaN	NaN	NaN	NaN	NA	NA
cg00100420	1	0	NC_013898.1	88564627	88564674	95.83	48	2	0	1.00E-13	78.8	1	NaN	NaN	NA	NA	NA	NA	NA	NA	NA	NA	NaN	NaN	NaN	NaN	NaN	NaN	NaN	NaN	NaN	NaN	NaN	NA	NA
cg00100436	1	0	NC_013898.1	175904492	175904540	100	49	0	0	7.00E-17	89.7	1	NaN	NaN	NA	NA	NA	NA	NA	NA	NA	NA	NaN	NaN	NaN	NaN	NaN	NaN	NaN	NaN	NaN	NaN	NaN	NA	NA
cg00100549	1	0	NC_013906.1	123595094	123595047	100	48	0	0	2.00E-16	87.8	1	NaN	NaN	NA	NA	NA	NA	NA	NA	NA	NA	NaN	NaN	NaN	NaN	NaN	NaN	NaN	NaN	NaN	NaN	NaN	NA	NA
cg00101235	1	0	NC_013910.1	71754308	71754262	97.87	47	1	0	3.00E-14	80.6	1	NaN	NaN	NA	NA	NA	NA	NA	NA	NA	NA	NaN	NaN	NaN	NaN	NaN	NaN	NaN	NaN	NaN	NaN	NaN	NA	NA
cg00101453	1	0	NC_013896.1	193154256	193154304	91.84	49	4	0	2.00E-11	71.6	1	NaN	NaN	NA	NA	NA	NA	NA	NA	NA	NA	NaN	NaN	NaN	NaN	NaN	NaN	NaN	NaN	NaN	NaN	NaN	NA	NA
cg00101583	1	0	NC_013906.1	66734675	66734629	95.74	47	2	0	4.00E-13	77	1	NaN	NaN	NA	NA	NA	NA	NA	NA	NA	NA	NaN	NaN	NaN	NaN	NaN	NaN	NaN	NaN	NaN	NaN	NaN	NA	NA
cg00101629	1	0	NC_013902.1	49027175	49027128	97.92	48	1	0	1.00E-14	82.4	1	NaN	NaN	NA	NA	NA	NA	NA	NA	NA	NA	NaN	NaN	NaN	NaN	NaN	NaN	NaN	NaN	NaN	NaN	NaN	NA	NA
cg00101713	1	0	NC_013905.1	41875314	41875266	91.84	49	4	0	2.00E-11	71.6	1	NaN	NaN	NA	NA	NA	NA	NA	NA	NA	NA	NaN	NaN	NaN	NaN	NaN	NaN	NaN	NaN	NaN	NaN	NaN	NA	NA
cg00102042	1	0	NC_013911.1	66420867	66420912	95.74	47	1	1	5.00E-12	73.4	1	NaN	NaN	NA	NA	NA	NA	NA	NA	NA	NA	NaN	NaN	NaN	NaN	NaN	NaN	NaN	NaN	NaN	NaN	NaN	NA	NA
cg00102060	1	0	NC_013900.1	37679950	37679902	95.92	49	2	0	3.00E-14	80.6	1	NaN	NaN	NA	NA	NA	NA	NA	NA	NA	NA	NaN	NaN	NaN	NaN	NaN	NaN	NaN	NaN	NaN	NaN	NaN	NA	NA
cg00102073	1	0	NC_013910.1	32758755	32758803	91.84	49	4	0	2.00E-11	71.6	1	NaN	NaN	NA	NA	NA	NA	NA	NA	NA	NA	NaN	NaN	NaN	NaN	NaN	NaN	NaN	NaN	NaN	NaN	NaN	NA	NA
cg00102078	1	0	NC_013899.1	136499130	136499178	93.88	49	3	0	1.00E-12	75.2	1	NaN	NaN	NA	NA	NA	NA	NA	NA	NA	NA	NaN	NaN	NaN	NaN	NaN	NaN	NaN	NaN	NaN	NaN	NaN	NA	NA
cg00102084	1	0	NC_013900.1	101622320	101622367	93.75	48	3	0	5.00E-12	73.4	1	NaN	NaN	NA	NA	NA	NA	NA	NA	NA	NA	NaN	NaN	NaN	NaN	NaN	NaN	NaN	NaN	NaN	NaN	NaN	NA	NA
cg00102093	1	0	NC_013914.1	47899064	47899017	95.83	48	2	0	1.00E-13	78.8	1	NaN	NaN	NA	NA	NA	NA	NA	NA	NA	NA	NaN	NaN	NaN	NaN	NaN	NaN	NaN	NaN	NaN	NaN	NaN	NA	NA
cg00102183	1	0	NC_013902.1	145096009	145095961	100	49	0	0	7.00E-17	89.7	1	NaN	NaN	NA	NA	NA	NA	NA	NA	NA	NA	NaN	NaN	NaN	NaN	NaN	NaN	NaN	NaN	NaN	NaN	NaN	NA	NA
cg00103134	1	0	NC_013910.1	97456991	97457039	93.88	49	2	1	2.00E-11	71.6	1	NaN	NaN	NA	NA	NA	NA	NA	NA	NA	NA	NaN	NaN	NaN	NaN	NaN	NaN	NaN	NaN	NaN	NaN	NaN	NA	NA
cg00103177	1	0	NC_013906.1	18665271	18665318	91.67	48	4	0	6.00E-11	69.8	1	NaN	NaN	NA	NA	NA	NA	NA	NA	NA	NA	NaN	NaN	NaN	NaN	NaN	NaN	NaN	NaN	NaN	NaN	NaN	NA	NA
cg00103209	1	0	NC_013914.1	27018894	27018941	97.92	48	1	0	1.00E-14	82.4	1	NaN	NaN	NA	NA	NA	NA	NA	NA	NA	NA	NaN	NaN	NaN	NaN	NaN	NaN	NaN	NaN	NaN	NaN	NaN	NA	NA
cg00103236	1	0	NC_013904.1	101057342	101057390	91.84	49	4	0	2.00E-11	71.6	1	NaN	NaN	NA	NA	NA	NA	NA	NA	NA	NA	NaN	NaN	NaN	NaN	NaN	NaN	NaN	NaN	NaN	NaN	NaN	NA	NA
cg00103329	1	0	NC_013914.1	26016851	26016898	95.83	48	2	0	1.00E-13	78.8	1	NaN	NaN	NA	NA	NA	NA	NA	NA	NA	NA	NaN	NaN	NaN	NaN	NaN	NaN	NaN	NaN	NaN	NaN	NaN	NA	NA
cg00103356	1	0	NC_013904.1	111049279	111049327	95.92	49	2	0	3.00E-14	80.6	1	NaN	NaN	NA	NA	NA	NA	NA	NA	NA	NA	NaN	NaN	NaN	NaN	NaN	NaN	NaN	NaN	NaN	NaN	NaN	NA	NA
cg00103549	1	0	NC_013905.1	46544065	46544113	97.96	49	1	0	3.00E-15	84.2	1	NaN	NaN	NA	NA	NA	NA	NA	NA	NA	NA	NaN	NaN	NaN	NaN	NaN	NaN	NaN	NaN	NaN	NaN	NaN	NA	NA
cg00103879	1	0	NC_013908.1	38236880	38236838	95.35	43	2	0	6.00E-11	69.8	1	NaN	NaN	NA	NA	NA	NA	NA	NA	NA	NA	NaN	NaN	NaN	NaN	NaN	NaN	NaN	NaN	NaN	NaN	NaN	NA	NA
cg00104072	1	0	NC_013899.1	83568380	83568333	93.75	48	3	0	5.00E-12	73.4	1	NaN	NaN	NA	NA	NA	NA	NA	NA	NA	NA	NaN	NaN	NaN	NaN	NaN	NaN	NaN	NaN	NaN	NaN	NaN	NA	NA
cg00104108	1	0	NC_013900.1	48774106	48774153	91.67	48	4	0	6.00E-11	69.8	1	NaN	NaN	NA	NA	NA	NA	NA	NA	NA	NA	NaN	NaN	NaN	NaN	NaN	NaN	NaN	NaN	NaN	NaN	NaN	NA	NA
cg00104249	1	0	NC_013897.1	10799444	10799492	91.84	49	4	0	2.00E-11	71.6	1	NaN	NaN	NA	NA	NA	NA	NA	NA	NA	NA	NaN	NaN	NaN	NaN	NaN	NaN	NaN	NaN	NaN	NaN	NaN	NA	NA
cg00104348	1	0	NC_013904.1	10740460	10740418	95.35	43	2	0	6.00E-11	69.8	1	NaN	NaN	NA	NA	NA	NA	NA	NA	NA	NA	NaN	NaN	NaN	NaN	NaN	NaN	NaN	NaN	NaN	NaN	NaN	NA	NA
cg00104570	1	0	NC_013910.1	97051008	97050961	93.75	48	3	0	5.00E-12	73.4	1	NaN	NaN	NA	NA	NA	NA	NA	NA	NA	NA	NaN	NaN	NaN	NaN	NaN	NaN	NaN	NaN	NaN	NaN	NaN	NA	NA
cg00105041	1	0	NC_013904.1	20736642	20736594	91.84	49	4	0	2.00E-11	71.6	1	NaN	NaN	NA	NA	NA	NA	NA	NA	NA	NA	NaN	NaN	NaN	NaN	NaN	NaN	NaN	NaN	NaN	NaN	NaN	NA	NA
cg00105116	1	0	NC_013900.1	44225892	44225937	95.65	46	2	0	1.00E-12	75.2	1	NaN	NaN	NA	NA	NA	NA	NA	NA	NA	NA	NaN	NaN	NaN	NaN	NaN	NaN	NaN	NaN	NaN	NaN	NaN	NA	NA
cg00105403	1	0	NC_013898.1	142804757	142804710	91.67	48	4	0	6.00E-11	69.8	1	NaN	NaN	NA	NA	NA	NA	NA	NA	NA	NA	NaN	NaN	NaN	NaN	NaN	NaN	NaN	NaN	NaN	NaN	NaN	NA	NA
cg00106112	1	0	NC_013909.1	84992396	84992444	93.88	49	3	0	1.00E-12	75.2	1	NaN	NaN	NA	NA	NA	NA	NA	NA	NA	NA	NaN	NaN	NaN	NaN	NaN	NaN	NaN	NaN	NaN	NaN	NaN	NA	NA
cg00106273	1	0	NC_013904.1	54764877	54764924	95.83	48	2	0	1.00E-13	78.8	1	NaN	NaN	NA	NA	NA	NA	NA	NA	NA	NA	NaN	NaN	NaN	NaN	NaN	NaN	NaN	NaN	NaN	NaN	NaN	NA	NA
cg00106432	1	0	NC_013901.1	23571244	23571197	93.75	48	3	0	5.00E-12	73.4	1	NaN	NaN	NA	NA	NA	NA	NA	NA	NA	NA	NaN	NaN	NaN	NaN	NaN	NaN	NaN	NaN	NaN	NaN	NaN	NA	NA
cg00106564	1	0	NC_013896.1	101911014	101911061	95.83	48	2	0	1.00E-13	78.8	1	NaN	NaN	NA	NA	NA	NA	NA	NA	NA	NA	NaN	NaN	NaN	NaN	NaN	NaN	NaN	NaN	NaN	NaN	NaN	NA	NA
cg00106565	1	0	NC_013897.1	44606985	44607032	95.83	48	2	0	1.00E-13	78.8	1	NaN	NaN	NA	NA	NA	NA	NA	NA	NA	NA	NaN	NaN	NaN	NaN	NaN	NaN	NaN	NaN	NaN	NaN	NaN	NA	NA
cg00106621	1	0	NC_013903.1	48263170	48263217	91.67	48	4	0	6.00E-11	69.8	1	NaN	NaN	NA	NA	NA	NA	NA	NA	NA	NA	NaN	NaN	NaN	NaN	NaN	NaN	NaN	NaN	NaN	NaN	NaN	NA	NA
cg00106657	1	0	NC_013905.1	128161119	128161072	91.67	48	4	0	6.00E-11	69.8	1	NaN	NaN	NA	NA	NA	NA	NA	NA	NA	NA	NaN	NaN	NaN	NaN	NaN	NaN	NaN	NaN	NaN	NaN	NaN	NA	NA
cg00106767	1	0	NC_013908.1	52340188	52340235	97.92	48	1	0	1.00E-14	82.4	1	NaN	NaN	NA	NA	NA	NA	NA	NA	NA	NA	NaN	NaN	NaN	NaN	NaN	NaN	NaN	NaN	NaN	NaN	NaN	NA	NA
cg00106800	1	0	NC_013900.1	41805024	41805069	93.75	48	1	1	2.00E-11	71.6	1	NaN	NaN	NA	NA	NA	NA	NA	NA	NA	NA	NaN	NaN	NaN	NaN	NaN	NaN	NaN	NaN	NaN	NaN	NaN	NA	NA
cg00106942	1	0	NC_013904.1	27502682	27502730	91.84	49	4	0	2.00E-11	71.6	1	NaN	NaN	NA	NA	NA	NA	NA	NA	NA	NA	NaN	NaN	NaN	NaN	NaN	NaN	NaN	NaN	NaN	NaN	NaN	NA	NA
cg00107285	1	0	NC_013904.1	114844750	114844705	93.75	48	1	1	2.00E-11	71.6	1	NaN	NaN	NA	NA	NA	NA	NA	NA	NA	NA	NaN	NaN	NaN	NaN	NaN	NaN	NaN	NaN	NaN	NaN	NaN	NA	NA
cg00107579	1	0	NC_013897.1	21067312	21067267	93.48	46	3	0	6.00E-11	69.8	1	NaN	NaN	NA	NA	NA	NA	NA	NA	NA	NA	NaN	NaN	NaN	NaN	NaN	NaN	NaN	NaN	NaN	NaN	NaN	NA	NA
cg00107606	1	0	NC_013901.1	138800465	138800417	97.96	49	1	0	3.00E-15	84.2	1	NaN	NaN	NA	NA	NA	NA	NA	NA	NA	NA	NaN	NaN	NaN	NaN	NaN	NaN	NaN	NaN	NaN	NaN	NaN	NA	NA
cg00107682	1	0	NC_013901.1	11032999	11032952	100	48	0	0	2.00E-16	87.8	1	NaN	NaN	NA	NA	NA	NA	NA	NA	NA	NA	NaN	NaN	NaN	NaN	NaN	NaN	NaN	NaN	NaN	NaN	NaN	NA	NA
cg00107800	1	0	NC_013897.1	71219265	71219313	93.88	49	3	0	1.00E-12	75.2	1	NaN	NaN	NA	NA	NA	NA	NA	NA	NA	NA	NaN	NaN	NaN	NaN	NaN	NaN	NaN	NaN	NaN	NaN	NaN	NA	NA
cg00107935	1	0	NC_013907.1	115259043	115259091	91.84	49	4	0	2.00E-11	71.6	1	NaN	NaN	NA	NA	NA	NA	NA	NA	NA	NA	NaN	NaN	NaN	NaN	NaN	NaN	NaN	NaN	NaN	NaN	NaN	NA	NA
cg00108098	1	0	NC_013910.1	74141483	74141530	97.92	48	1	0	1.00E-14	82.4	1	NaN	NaN	NA	NA	NA	NA	NA	NA	NA	NA	NaN	NaN	NaN	NaN	NaN	NaN	NaN	NaN	NaN	NaN	NaN	NA	NA
cg00108210	1	0	NC_013899.1	108697126	108697171	93.75	48	1	1	2.00E-11	71.6	1	NaN	NaN	NA	NA	NA	NA	NA	NA	NA	NA	NaN	NaN	NaN	NaN	NaN	NaN	NaN	NaN	NaN	NaN	NaN	NA	NA
cg00108440	1	0	NC_013909.1	6844076	6844123	93.75	48	3	0	5.00E-12	73.4	1	NaN	NaN	NA	NA	NA	NA	NA	NA	NA	NA	NaN	NaN	NaN	NaN	NaN	NaN	NaN	NaN	NaN	NaN	NaN	NA	NA
cg00108454	1	0	NC_013902.1	56640242	56640196	97.87	47	1	0	3.00E-14	80.6	1	NaN	NaN	NA	NA	NA	NA	NA	NA	NA	NA	NaN	NaN	NaN	NaN	NaN	NaN	NaN	NaN	NaN	NaN	NaN	NA	NA
cg00108459	1	0	NC_013907.1	54787355	54787307	93.88	49	3	0	1.00E-12	75.2	1	NaN	NaN	NA	NA	NA	NA	NA	NA	NA	NA	NaN	NaN	NaN	NaN	NaN	NaN	NaN	NaN	NaN	NaN	NaN	NA	NA
cg00108630	1	0	NC_013907.1	21177065	21177017	97.96	49	1	0	3.00E-15	84.2	1	NaN	NaN	NA	NA	NA	NA	NA	NA	NA	NA	NaN	NaN	NaN	NaN	NaN	NaN	NaN	NaN	NaN	NaN	NaN	NA	NA
cg00108812	1	0	NC_013904.1	44941592	44941545	93.75	48	3	0	5.00E-12	73.4	1	NaN	NaN	NA	NA	NA	NA	NA	NA	NA	NA	NaN	NaN	NaN	NaN	NaN	NaN	NaN	NaN	NaN	NaN	NaN	NA	NA
cg00108814	1	0	NC_013912.1	49403964	49403917	91.67	48	4	0	6.00E-11	69.8	1	NaN	NaN	NA	NA	NA	NA	NA	NA	NA	NA	NaN	NaN	NaN	NaN	NaN	NaN	NaN	NaN	NaN	NaN	NaN	NA	NA
cg00108980	1	0	NC_013902.1	93929864	93929816	97.96	49	1	0	3.00E-15	84.2	1	NaN	NaN	NA	NA	NA	NA	NA	NA	NA	NA	NaN	NaN	NaN	NaN	NaN	NaN	NaN	NaN	NaN	NaN	NaN	NA	NA
cg00108992	1	0	NC_013907.1	15070911	15070956	93.48	46	3	0	6.00E-11	69.8	1	NaN	NaN	NA	NA	NA	NA	NA	NA	NA	NA	NaN	NaN	NaN	NaN	NaN	NaN	NaN	NaN	NaN	NaN	NaN	NA	NA
cg00109012	1	0	NC_013898.1	26334296	26334248	95.92	49	2	0	3.00E-14	80.6	1	NaN	NaN	NA	NA	NA	NA	NA	NA	NA	NA	NaN	NaN	NaN	NaN	NaN	NaN	NaN	NaN	NaN	NaN	NaN	NA	NA
cg00109062	1	0	NC_013900.1	35037380	35037421	97.62	42	1	0	2.00E-11	71.6	1	NaN	NaN	NA	NA	NA	NA	NA	NA	NA	NA	NaN	NaN	NaN	NaN	NaN	NaN	NaN	NaN	NaN	NaN	NaN	NA	NA
cg00109069	1	0	NC_013915.1	39783311	39783263	91.84	49	4	0	2.00E-11	71.6	1	NaN	NaN	NA	NA	NA	NA	NA	NA	NA	NA	NaN	NaN	NaN	NaN	NaN	NaN	NaN	NaN	NaN	NaN	NaN	NA	NA
cg00109131	1	0	NC_013897.1	48858096	48858048	95.92	49	2	0	3.00E-14	80.6	1	NaN	NaN	NA	NA	NA	NA	NA	NA	NA	NA	NaN	NaN	NaN	NaN	NaN	NaN	NaN	NaN	NaN	NaN	NaN	NA	NA
cg00109178	1	0	NC_013915.1	26847082	26847038	95.56	45	1	1	6.00E-11	69.8	1	NaN	NaN	NA	NA	NA	NA	NA	NA	NA	NA	NaN	NaN	NaN	NaN	NaN	NaN	NaN	NaN	NaN	NaN	NaN	NA	NA
cg00109212	1	0	NC_013913.1	27310463	27310505	95.35	43	2	0	6.00E-11	69.8	1	NaN	NaN	NA	NA	NA	NA	NA	NA	NA	NA	NaN	NaN	NaN	NaN	NaN	NaN	NaN	NaN	NaN	NaN	NaN	NA	NA
cg00109213	1	0	NC_013901.1	8475830	8475877	93.75	48	3	0	5.00E-12	73.4	1	NaN	NaN	NA	NA	NA	NA	NA	NA	NA	NA	NaN	NaN	NaN	NaN	NaN	NaN	NaN	NaN	NaN	NaN	NaN	NA	NA
cg00109480	1	0	NC_013910.1	12098349	12098396	93.75	48	3	0	5.00E-12	73.4	1	NaN	NaN	NA	NA	NA	NA	NA	NA	NA	NA	NaN	NaN	NaN	NaN	NaN	NaN	NaN	NaN	NaN	NaN	NaN	NA	NA
cg00109772	1	0	NC_013917.1	13796479	13796432	93.75	48	3	0	5.00E-12	73.4	1	NaN	NaN	NA	NA	NA	NA	NA	NA	NA	NA	NaN	NaN	NaN	NaN	NaN	NaN	NaN	NaN	NaN	NaN	NaN	NA	NA
cg00109920	1	0	NC_013896.1	193880640	193880593	100	48	0	0	2.00E-16	87.8	1	NaN	NaN	NA	NA	NA	NA	NA	NA	NA	NA	NaN	NaN	NaN	NaN	NaN	NaN	NaN	NaN	NaN	NaN	NaN	NA	NA
cg00109923	1	0	NC_013897.1	14801266	14801313	91.67	48	4	0	6.00E-11	69.8	1	NaN	NaN	NA	NA	NA	NA	NA	NA	NA	NA	NaN	NaN	NaN	NaN	NaN	NaN	NaN	NaN	NaN	NaN	NaN	NA	NA
cg00110223	1	0	NC_013910.1	19015579	19015535	93.62	47	1	1	6.00E-11	69.8	1	NaN	NaN	NA	NA	NA	NA	NA	NA	NA	NA	NaN	NaN	NaN	NaN	NaN	NaN	NaN	NaN	NaN	NaN	NaN	NA	NA
cg00110435	1	0	NC_013916.1	37690120	37690074	95.74	47	2	0	4.00E-13	77	1	NaN	NaN	NA	NA	NA	NA	NA	NA	NA	NA	NaN	NaN	NaN	NaN	NaN	NaN	NaN	NaN	NaN	NaN	NaN	NA	NA
cg00110666	1	0	NC_013908.1	36176807	36176759	91.84	49	4	0	2.00E-11	71.6	1	NaN	NaN	NA	NA	NA	NA	NA	NA	NA	NA	NaN	NaN	NaN	NaN	NaN	NaN	NaN	NaN	NaN	NaN	NaN	NA	NA
cg00110776	1	0	NC_013905.1	56089515	56089563	91.84	49	4	0	2.00E-11	71.6	1	NaN	NaN	NA	NA	NA	NA	NA	NA	NA	NA	NaN	NaN	NaN	NaN	NaN	NaN	NaN	NaN	NaN	NaN	NaN	NA	NA
cg00111436	1	0	NC_013904.1	112288556	112288603	93.75	48	3	0	5.00E-12	73.4	1	NaN	NaN	NA	NA	NA	NA	NA	NA	NA	NA	NaN	NaN	NaN	NaN	NaN	NaN	NaN	NaN	NaN	NaN	NaN	NA	NA
cg00111778	1	0	NC_013909.1	104978690	104978737	91.67	48	4	0	6.00E-11	69.8	1	NaN	NaN	NA	NA	NA	NA	NA	NA	NA	NA	NaN	NaN	NaN	NaN	NaN	NaN	NaN	NaN	NaN	NaN	NaN	NA	NA
cg00111893	1	0	NC_013899.1	108330705	108330658	95.83	48	2	0	1.00E-13	78.8	1	NaN	NaN	NA	NA	NA	NA	NA	NA	NA	NA	NaN	NaN	NaN	NaN	NaN	NaN	NaN	NaN	NaN	NaN	NaN	NA	NA
cg00112211	1	0	NW_003192186.1	2072	2029	95.45	44	2	0	2.00E-11	71.6	1	NaN	NaN	NA	NA	NA	NA	NA	NA	NA	NA	NaN	NaN	NaN	NaN	NaN	NaN	NaN	NaN	NaN	NaN	NaN	NA	NA
cg00112229	1	0	NC_013918.1	11036997	11036951	95.74	47	2	0	4.00E-13	77	1	NaN	NaN	NA	NA	NA	NA	NA	NA	NA	NA	NaN	NaN	NaN	NaN	NaN	NaN	NaN	NaN	NaN	NaN	NaN	NA	NA
cg00112260	1	0	NC_013902.1	65841254	65841205	92	50	3	1	6.00E-11	69.8	1	NaN	NaN	NA	NA	NA	NA	NA	NA	NA	NA	NaN	NaN	NaN	NaN	NaN	NaN	NaN	NaN	NaN	NaN	NaN	NA	NA
cg00112309	1	0	NC_013911.1	88799754	88799800	95.83	48	1	1	1.00E-12	75.2	1	NaN	NaN	NA	NA	NA	NA	NA	NA	NA	NA	NaN	NaN	NaN	NaN	NaN	NaN	NaN	NaN	NaN	NaN	NaN	NA	NA
cg00112320	1	0	NC_013897.1	150745436	150745485	92	50	3	1	6.00E-11	69.8	1	NaN	NaN	NA	NA	NA	NA	NA	NA	NA	NA	NaN	NaN	NaN	NaN	NaN	NaN	NaN	NaN	NaN	NaN	NaN	NA	NA
cg00112341	1	0	NC_013910.1	31749239	31749286	93.75	48	3	0	5.00E-12	73.4	1	NaN	NaN	NA	NA	NA	NA	NA	NA	NA	NA	NaN	NaN	NaN	NaN	NaN	NaN	NaN	NaN	NaN	NaN	NaN	NA	NA
cg00112493	1	0	NC_013898.1	84419280	84419328	91.84	49	4	0	2.00E-11	71.6	1	NaN	NaN	NA	NA	NA	NA	NA	NA	NA	NA	NaN	NaN	NaN	NaN	NaN	NaN	NaN	NaN	NaN	NaN	NaN	NA	NA
cg00112991	1	0	NC_013904.1	110286445	110286399	93.62	47	3	0	2.00E-11	71.6	1	NaN	NaN	NA	NA	NA	NA	NA	NA	NA	NA	NaN	NaN	NaN	NaN	NaN	NaN	NaN	NaN	NaN	NaN	NaN	NA	NA
cg00113050	1	0	NC_013907.1	88289299	88289345	100	47	0	0	8.00E-16	86	1	NaN	NaN	NA	NA	NA	NA	NA	NA	NA	NA	NaN	NaN	NaN	NaN	NaN	NaN	NaN	NaN	NaN	NaN	NaN	NA	NA
cg00113096	1	0	NC_013901.1	86628599	86628551	93.88	49	3	0	1.00E-12	75.2	1	NaN	NaN	NA	NA	NA	NA	NA	NA	NA	NA	NaN	NaN	NaN	NaN	NaN	NaN	NaN	NaN	NaN	NaN	NaN	NA	NA
cg00113127	1	0	NC_013906.1	3774484	3774532	93.88	49	2	1	2.00E-11	71.6	1	NaN	NaN	NA	NA	NA	NA	NA	NA	NA	NA	NaN	NaN	NaN	NaN	NaN	NaN	NaN	NaN	NaN	NaN	NaN	NA	NA
cg00113195	1	0	NC_013902.1	61975529	61975483	93.75	48	2	1	6.00E-11	69.8	1	NaN	NaN	NA	NA	NA	NA	NA	NA	NA	NA	NaN	NaN	NaN	NaN	NaN	NaN	NaN	NaN	NaN	NaN	NaN	NA	NA
cg00113225	1	0	NC_013907.1	61849577	61849625	93.88	49	2	1	2.00E-11	71.6	1	NaN	NaN	NA	NA	NA	NA	NA	NA	NA	NA	NaN	NaN	NaN	NaN	NaN	NaN	NaN	NaN	NaN	NaN	NaN	NA	NA
cg00113373	1	0	NC_013905.1	83310142	83310095	97.92	48	1	0	1.00E-14	82.4	1	NaN	NaN	NA	NA	NA	NA	NA	NA	NA	NA	NaN	NaN	NaN	NaN	NaN	NaN	NaN	NaN	NaN	NaN	NaN	NA	NA
cg00113442	1	0	NC_013918.1	20147863	20147909	93.62	47	3	0	2.00E-11	71.6	1	NaN	NaN	NA	NA	NA	NA	NA	NA	NA	NA	NaN	NaN	NaN	NaN	NaN	NaN	NaN	NaN	NaN	NaN	NaN	NA	NA
cg00113708	1	0	NC_013911.1	71100000	71099954	95.74	47	2	0	4.00E-13	77	1	NaN	NaN	NA	NA	NA	NA	NA	NA	NA	NA	NaN	NaN	NaN	NaN	NaN	NaN	NaN	NaN	NaN	NaN	NaN	NA	NA
cg00113883	1	0	NC_013905.1	75154921	75154879	97.67	43	1	0	5.00E-12	73.4	1	NaN	NaN	NA	NA	NA	NA	NA	NA	NA	NA	NaN	NaN	NaN	NaN	NaN	NaN	NaN	NaN	NaN	NaN	NaN	NA	NA
cg00113951	1	0	NC_013904.1	111505360	111505312	91.84	49	4	0	2.00E-11	71.6	1	NaN	NaN	NA	NA	NA	NA	NA	NA	NA	NA	NaN	NaN	NaN	NaN	NaN	NaN	NaN	NaN	NaN	NaN	NaN	NA	NA
cg00114046	1	0	NC_013906.1	96870269	96870221	93.88	49	3	0	1.00E-12	75.2	1	NaN	NaN	NA	NA	NA	NA	NA	NA	NA	NA	NaN	NaN	NaN	NaN	NaN	NaN	NaN	NaN	NaN	NaN	NaN	NA	NA
cg00114106	1	0	NC_013907.1	62743487	62743440	93.75	48	3	0	5.00E-12	73.4	1	NaN	NaN	NA	NA	NA	NA	NA	NA	NA	NA	NaN	NaN	NaN	NaN	NaN	NaN	NaN	NaN	NaN	NaN	NaN	NA	NA
cg00114159	1	0	NC_013915.1	39646278	39646232	97.87	47	1	0	3.00E-14	80.6	1	NaN	NaN	NA	NA	NA	NA	NA	NA	NA	NA	NaN	NaN	NaN	NaN	NaN	NaN	NaN	NaN	NaN	NaN	NaN	NA	NA
cg00114430	1	0	NC_013901.1	147415341	147415388	95.83	48	2	0	1.00E-13	78.8	1	NaN	NaN	NA	NA	NA	NA	NA	NA	NA	NA	NaN	NaN	NaN	NaN	NaN	NaN	NaN	NaN	NaN	NaN	NaN	NA	NA
cg00114703	1	0	NC_013912.1	35361562	35361610	93.88	49	3	0	1.00E-12	75.2	1	NaN	NaN	NA	NA	NA	NA	NA	NA	NA	NA	NaN	NaN	NaN	NaN	NaN	NaN	NaN	NaN	NaN	NaN	NaN	NA	NA
cg00114710	1	0	NC_013913.1	8452046	8452000	95.74	47	2	0	4.00E-13	77	1	NaN	NaN	NA	NA	NA	NA	NA	NA	NA	NA	NaN	NaN	NaN	NaN	NaN	NaN	NaN	NaN	NaN	NaN	NaN	NA	NA
cg00115149	1	0	NC_013907.1	97488615	97488567	95.92	49	2	0	3.00E-14	80.6	1	NaN	NaN	NA	NA	NA	NA	NA	NA	NA	NA	NaN	NaN	NaN	NaN	NaN	NaN	NaN	NaN	NaN	NaN	NaN	NA	NA
cg00115194	1	0	NC_013896.1	165978318	165978272	95.74	47	2	0	4.00E-13	77	1	NaN	NaN	NA	NA	NA	NA	NA	NA	NA	NA	NaN	NaN	NaN	NaN	NaN	NaN	NaN	NaN	NaN	NaN	NaN	NA	NA
cg00115458	1	0	NC_013899.1	33975875	33975827	91.84	49	4	0	2.00E-11	71.6	1	NaN	NaN	NA	NA	NA	NA	NA	NA	NA	NA	NaN	NaN	NaN	NaN	NaN	NaN	NaN	NaN	NaN	NaN	NaN	NA	NA
cg00115654	1	0	NC_013896.1	177543315	177543361	93.62	47	3	0	2.00E-11	71.6	1	NaN	NaN	NA	NA	NA	NA	NA	NA	NA	NA	NaN	NaN	NaN	NaN	NaN	NaN	NaN	NaN	NaN	NaN	NaN	NA	NA
cg00115864	1	0	NC_013912.1	64470840	64470792	97.96	49	1	0	3.00E-15	84.2	1	NaN	NaN	NA	NA	NA	NA	NA	NA	NA	NA	NaN	NaN	NaN	NaN	NaN	NaN	NaN	NaN	NaN	NaN	NaN	NA	NA
cg00115954	1	0	NC_013908.1	6874569	6874616	95.83	48	2	0	1.00E-13	78.8	1	NaN	NaN	NA	NA	NA	NA	NA	NA	NA	NA	NaN	NaN	NaN	NaN	NaN	NaN	NaN	NaN	NaN	NaN	NaN	NA	NA
cg00115959	1	0	NC_013907.1	74237422	74237378	97.78	45	1	0	4.00E-13	77	1	NaN	NaN	NA	NA	NA	NA	NA	NA	NA	NA	NaN	NaN	NaN	NaN	NaN	NaN	NaN	NaN	NaN	NaN	NaN	NA	NA
cg00116265	1	0	NC_013918.1	45383419	45383467	95.92	49	2	0	3.00E-14	80.6	1	NaN	NaN	NA	NA	NA	NA	NA	NA	NA	NA	NaN	NaN	NaN	NaN	NaN	NaN	NaN	NaN	NaN	NaN	NaN	NA	NA
cg00116286	1	0	NC_013906.1	66641754	66641707	95.83	48	2	0	1.00E-13	78.8	1	NaN	NaN	NA	NA	NA	NA	NA	NA	NA	NA	NaN	NaN	NaN	NaN	NaN	NaN	NaN	NaN	NaN	NaN	NaN	NA	NA
cg00116305	1	0	NC_013908.1	29612812	29612860	91.84	49	4	0	2.00E-11	71.6	1	NaN	NaN	NA	NA	NA	NA	NA	NA	NA	NA	NaN	NaN	NaN	NaN	NaN	NaN	NaN	NaN	NaN	NaN	NaN	NA	NA
cg00116766	1	0	NC_013907.1	10105329	10105281	100	49	0	0	7.00E-17	89.7	1	NaN	NaN	NA	NA	NA	NA	NA	NA	NA	NA	NaN	NaN	NaN	NaN	NaN	NaN	NaN	NaN	NaN	NaN	NaN	NA	NA
cg00117224	1	0	NC_013905.1	92790063	92790111	97.96	49	1	0	3.00E-15	84.2	1	NaN	NaN	NA	NA	NA	NA	NA	NA	NA	NA	NaN	NaN	NaN	NaN	NaN	NaN	NaN	NaN	NaN	NaN	NaN	NA	NA
cg00117227	1	0	NC_013900.1	72832574	72832622	93.88	49	3	0	1.00E-12	75.2	1	NaN	NaN	NA	NA	NA	NA	NA	NA	NA	NA	NaN	NaN	NaN	NaN	NaN	NaN	NaN	NaN	NaN	NaN	NaN	NA	NA
cg00117428	1	0	NC_013901.1	126166913	126166872	100	42	0	0	4.00E-13	77	1	NaN	NaN	NA	NA	NA	NA	NA	NA	NA	NA	NaN	NaN	NaN	NaN	NaN	NaN	NaN	NaN	NaN	NaN	NaN	NA	NA
cg00117506	1	0	NC_013903.1	108142457	108142412	93.48	46	3	0	6.00E-11	69.8	1	NaN	NaN	NA	NA	NA	NA	NA	NA	NA	NA	NaN	NaN	NaN	NaN	NaN	NaN	NaN	NaN	NaN	NaN	NaN	NA	NA
cg00117624	1	0	NC_013904.1	74843038	74842992	93.75	48	2	1	6.00E-11	69.8	1	NaN	NaN	NA	NA	NA	NA	NA	NA	NA	NA	NaN	NaN	NaN	NaN	NaN	NaN	NaN	NaN	NaN	NaN	NaN	NA	NA
cg00117908	1	0	NC_013900.1	116657549	116657503	93.62	47	3	0	2.00E-11	71.6	1	NaN	NaN	NA	NA	NA	NA	NA	NA	NA	NA	NaN	NaN	NaN	NaN	NaN	NaN	NaN	NaN	NaN	NaN	NaN	NA	NA
cg00118103	1	0	NC_013903.1	13313214	13313166	93.88	49	3	0	1.00E-12	75.2	1	NaN	NaN	NA	NA	NA	NA	NA	NA	NA	NA	NaN	NaN	NaN	NaN	NaN	NaN	NaN	NaN	NaN	NaN	NaN	NA	NA
cg00118137	1	0	NC_013899.1	38040769	38040816	100	48	0	0	2.00E-16	87.8	1	NaN	NaN	NA	NA	NA	NA	NA	NA	NA	NA	NaN	NaN	NaN	NaN	NaN	NaN	NaN	NaN	NaN	NaN	NaN	NA	NA
cg00118140	1	0	NC_013907.1	46154490	46154441	92	50	2	1	6.00E-11	69.8	1	NaN	NaN	NA	NA	NA	NA	NA	NA	NA	NA	NaN	NaN	NaN	NaN	NaN	NaN	NaN	NaN	NaN	NaN	NaN	NA	NA
cg00118369	1	0	NC_013900.1	71849985	71850029	95.56	45	2	0	5.00E-12	73.4	1	NaN	NaN	NA	NA	NA	NA	NA	NA	NA	NA	NaN	NaN	NaN	NaN	NaN	NaN	NaN	NaN	NaN	NaN	NaN	NA	NA
cg00118740	1	0	NC_013896.1	24771128	24771083	95.65	46	2	0	1.00E-12	75.2	1	NaN	NaN	NA	NA	NA	NA	NA	NA	NA	NA	NaN	NaN	NaN	NaN	NaN	NaN	NaN	NaN	NaN	NaN	NaN	NA	NA
cg00118753	1	0	NC_013903.1	14866665	14866618	97.92	48	1	0	1.00E-14	82.4	1	NaN	NaN	NA	NA	NA	NA	NA	NA	NA	NA	NaN	NaN	NaN	NaN	NaN	NaN	NaN	NaN	NaN	NaN	NaN	NA	NA
cg00118978	1	0	NC_013910.1	66387941	66387894	95.83	48	2	0	1.00E-13	78.8	1	NaN	NaN	NA	NA	NA	NA	NA	NA	NA	NA	NaN	NaN	NaN	NaN	NaN	NaN	NaN	NaN	NaN	NaN	NaN	NA	NA
cg00119249	1	0	NC_013907.1	2834849	2834802	97.92	48	1	0	1.00E-14	82.4	1	NaN	NaN	NA	NA	NA	NA	NA	NA	NA	NA	NaN	NaN	NaN	NaN	NaN	NaN	NaN	NaN	NaN	NaN	NaN	NA	NA
cg00119279	1	0	NC_013898.1	15975675	15975721	93.62	47	3	0	2.00E-11	71.6	1	NaN	NaN	NA	NA	NA	NA	NA	NA	NA	NA	NaN	NaN	NaN	NaN	NaN	NaN	NaN	NaN	NaN	NaN	NaN	NA	NA
cg00119670	1	0	NC_013899.1	127661090	127661043	100	48	0	0	2.00E-16	87.8	1	NaN	NaN	NA	NA	NA	NA	NA	NA	NA	NA	NaN	NaN	NaN	NaN	NaN	NaN	NaN	NaN	NaN	NaN	NaN	NA	NA
cg00119691	1	0	NC_013906.1	41599183	41599136	100	48	0	0	2.00E-16	87.8	1	NaN	NaN	NA	NA	NA	NA	NA	NA	NA	NA	NaN	NaN	NaN	NaN	NaN	NaN	NaN	NaN	NaN	NaN	NaN	NA	NA
cg00120103	1	0	NC_013907.1	113584435	113584393	95.35	43	2	0	6.00E-11	69.8	1	NaN	NaN	NA	NA	NA	NA	NA	NA	NA	NA	NaN	NaN	NaN	NaN	NaN	NaN	NaN	NaN	NaN	NaN	NaN	NA	NA
cg00120118	1	0	NC_013918.1	32079440	32079394	100	47	0	0	8.00E-16	86	1	NaN	NaN	NA	NA	NA	NA	NA	NA	NA	NA	NaN	NaN	NaN	NaN	NaN	NaN	NaN	NaN	NaN	NaN	NaN	NA	NA
cg00120123	1	0	NC_013899.1	135766406	135766359	95.83	48	2	0	1.00E-13	78.8	1	NaN	NaN	NA	NA	NA	NA	NA	NA	NA	NA	NaN	NaN	NaN	NaN	NaN	NaN	NaN	NaN	NaN	NaN	NaN	NA	NA
cg00120157	1	0	NC_013897.1	16316049	16316002	93.75	48	3	0	5.00E-12	73.4	1	NaN	NaN	NA	NA	NA	NA	NA	NA	NA	NA	NaN	NaN	NaN	NaN	NaN	NaN	NaN	NaN	NaN	NaN	NaN	NA	NA
cg00120172	1	0	NC_013918.1	68929931	68929887	95.56	45	2	0	5.00E-12	73.4	1	NaN	NaN	NA	NA	NA	NA	NA	NA	NA	NA	NaN	NaN	NaN	NaN	NaN	NaN	NaN	NaN	NaN	NaN	NaN	NA	NA
cg00120198	1	0	NC_013912.1	8206655	8206702	93.75	48	3	0	5.00E-12	73.4	1	NaN	NaN	NA	NA	NA	NA	NA	NA	NA	NA	NaN	NaN	NaN	NaN	NaN	NaN	NaN	NaN	NaN	NaN	NaN	NA	NA
cg00120215	1	0	NC_013900.1	16234104	16234056	91.84	49	4	0	2.00E-11	71.6	1	NaN	NaN	NA	NA	NA	NA	NA	NA	NA	NA	NaN	NaN	NaN	NaN	NaN	NaN	NaN	NaN	NaN	NaN	NaN	NA	NA
cg00120274	1	0	NC_013907.1	32228696	32228649	91.67	48	4	0	6.00E-11	69.8	1	NaN	NaN	NA	NA	NA	NA	NA	NA	NA	NA	NaN	NaN	NaN	NaN	NaN	NaN	NaN	NaN	NaN	NaN	NaN	NA	NA
cg00120286	1	0	NC_013897.1	97622909	97622957	93.88	49	3	0	1.00E-12	75.2	1	NaN	NaN	NA	NA	NA	NA	NA	NA	NA	NA	NaN	NaN	NaN	NaN	NaN	NaN	NaN	NaN	NaN	NaN	NaN	NA	NA
cg00120299	1	0	NC_013904.1	42384902	42384949	91.67	48	4	0	6.00E-11	69.8	1	NaN	NaN	NA	NA	NA	NA	NA	NA	NA	NA	NaN	NaN	NaN	NaN	NaN	NaN	NaN	NaN	NaN	NaN	NaN	NA	NA
cg00120329	1	0	NC_013911.1	25570110	25570157	95.83	48	2	0	1.00E-13	78.8	1	NaN	NaN	NA	NA	NA	NA	NA	NA	NA	NA	NaN	NaN	NaN	NaN	NaN	NaN	NaN	NaN	NaN	NaN	NaN	NA	NA
cg00120332	1	0	NC_013899.1	86807734	86807687	93.75	48	3	0	5.00E-12	73.4	1	NaN	NaN	NA	NA	NA	NA	NA	NA	NA	NA	NaN	NaN	NaN	NaN	NaN	NaN	NaN	NaN	NaN	NaN	NaN	NA	NA
cg00120423	1	0	NC_013903.1	84841542	84841494	97.96	49	1	0	3.00E-15	84.2	1	NaN	NaN	NA	NA	NA	NA	NA	NA	NA	NA	NaN	NaN	NaN	NaN	NaN	NaN	NaN	NaN	NaN	NaN	NaN	NA	NA
cg00120435	1	0	NC_013906.1	64225330	64225378	91.84	49	4	0	2.00E-11	71.6	1	NaN	NaN	NA	NA	NA	NA	NA	NA	NA	NA	NaN	NaN	NaN	NaN	NaN	NaN	NaN	NaN	NaN	NaN	NaN	NA	NA
cg00120552	1	0	NC_013902.1	55133304	55133352	95.92	49	2	0	3.00E-14	80.6	1	NaN	NaN	NA	NA	NA	NA	NA	NA	NA	NA	NaN	NaN	NaN	NaN	NaN	NaN	NaN	NaN	NaN	NaN	NaN	NA	NA
cg00120887	1	0	NC_013907.1	97392704	97392752	93.88	49	3	0	1.00E-12	75.2	1	NaN	NaN	NA	NA	NA	NA	NA	NA	NA	NA	NaN	NaN	NaN	NaN	NaN	NaN	NaN	NaN	NaN	NaN	NaN	NA	NA
cg00121092	1	0	NC_013901.1	106970628	106970580	91.84	49	4	0	2.00E-11	71.6	1	NaN	NaN	NA	NA	NA	NA	NA	NA	NA	NA	NaN	NaN	NaN	NaN	NaN	NaN	NaN	NaN	NaN	NaN	NaN	NA	NA
cg00121346	1	0	NC_013908.1	44242182	44242134	93.88	49	3	0	1.00E-12	75.2	1	NaN	NaN	NA	NA	NA	NA	NA	NA	NA	NA	NaN	NaN	NaN	NaN	NaN	NaN	NaN	NaN	NaN	NaN	NaN	NA	NA
cg00121634	1	0	NC_013912.1	9113618	9113664	93.62	47	3	0	2.00E-11	71.6	1	NaN	NaN	NA	NA	NA	NA	NA	NA	NA	NA	NaN	NaN	NaN	NaN	NaN	NaN	NaN	NaN	NaN	NaN	NaN	NA	NA
cg00121899	1	0	NC_013904.1	114611853	114611901	93.88	49	3	0	1.00E-12	75.2	1	NaN	NaN	NA	NA	NA	NA	NA	NA	NA	NA	NaN	NaN	NaN	NaN	NaN	NaN	NaN	NaN	NaN	NaN	NaN	NA	NA
cg00121914	1	0	NC_013907.1	15788264	15788217	93.75	48	3	0	5.00E-12	73.4	1	NaN	NaN	NA	NA	NA	NA	NA	NA	NA	NA	NaN	NaN	NaN	NaN	NaN	NaN	NaN	NaN	NaN	NaN	NaN	NA	NA
cg00121963	1	0	NC_013914.1	31549224	31549271	93.75	48	3	0	5.00E-12	73.4	1	NaN	NaN	NA	NA	NA	NA	NA	NA	NA	NA	NaN	NaN	NaN	NaN	NaN	NaN	NaN	NaN	NaN	NaN	NaN	NA	NA
cg00121989	1	0	NC_013904.1	9658343	9658391	93.88	49	3	0	1.00E-12	75.2	1	NaN	NaN	NA	NA	NA	NA	NA	NA	NA	NA	NaN	NaN	NaN	NaN	NaN	NaN	NaN	NaN	NaN	NaN	NaN	NA	NA
cg00122488	1	0	NC_013902.1	53408689	53408737	93.88	49	3	0	1.00E-12	75.2	1	NaN	NaN	NA	NA	NA	NA	NA	NA	NA	NA	NaN	NaN	NaN	NaN	NaN	NaN	NaN	NaN	NaN	NaN	NaN	NA	NA
cg00122765	1	0	NC_013900.1	93436526	93436573	93.88	49	2	1	2.00E-11	71.6	1	NaN	NaN	NA	NA	NA	NA	NA	NA	NA	NA	NaN	NaN	NaN	NaN	NaN	NaN	NaN	NaN	NaN	NaN	NaN	NA	NA
cg00122779	1	0	NC_013899.1	32623637	32623590	97.92	48	1	0	1.00E-14	82.4	1	NaN	NaN	NA	NA	NA	NA	NA	NA	NA	NA	NaN	NaN	NaN	NaN	NaN	NaN	NaN	NaN	NaN	NaN	NaN	NA	NA
cg00122927	1	0	NC_013908.1	44404388	44404341	93.75	48	3	0	5.00E-12	73.4	1	NaN	NaN	NA	NA	NA	NA	NA	NA	NA	NA	NaN	NaN	NaN	NaN	NaN	NaN	NaN	NaN	NaN	NaN	NaN	NA	NA
cg00122944	1	0	NC_013902.1	4718417	4718370	97.92	48	1	0	1.00E-14	82.4	1	NaN	NaN	NA	NA	NA	NA	NA	NA	NA	NA	NaN	NaN	NaN	NaN	NaN	NaN	NaN	NaN	NaN	NaN	NaN	NA	NA
cg00123072	1	0	NC_013897.1	128186184	128186137	95.83	48	2	0	1.00E-13	78.8	1	NaN	NaN	NA	NA	NA	NA	NA	NA	NA	NA	NaN	NaN	NaN	NaN	NaN	NaN	NaN	NaN	NaN	NaN	NaN	NA	NA
cg00123232	1	0	NW_003185146.1	1411	1460	94	50	2	1	5.00E-12	73.4	1	NaN	NaN	NA	NA	NA	NA	NA	NA	NA	NA	NaN	NaN	NaN	NaN	NaN	NaN	NaN	NaN	NaN	NaN	NaN	NA	NA
cg00123317	1	0	NC_013904.1	59136151	59136198	93.75	48	3	0	5.00E-12	73.4	1	NaN	NaN	NA	NA	NA	NA	NA	NA	NA	NA	NaN	NaN	NaN	NaN	NaN	NaN	NaN	NaN	NaN	NaN	NaN	NA	NA
cg00123503	1	0	NC_013899.1	78406584	78406536	95.92	49	2	0	3.00E-14	80.6	1	NaN	NaN	NA	NA	NA	NA	NA	NA	NA	NA	NaN	NaN	NaN	NaN	NaN	NaN	NaN	NaN	NaN	NaN	NaN	NA	NA
cg00123702	1	0	NC_013908.1	106940418	106940465	93.75	48	2	1	6.00E-11	69.8	1	NaN	NaN	NA	NA	NA	NA	NA	NA	NA	NA	NaN	NaN	NaN	NaN	NaN	NaN	NaN	NaN	NaN	NaN	NaN	NA	NA
cg00124160	1	0	NC_013903.1	103395128	103395081	91.67	48	4	0	6.00E-11	69.8	1	NaN	NaN	NA	NA	NA	NA	NA	NA	NA	NA	NaN	NaN	NaN	NaN	NaN	NaN	NaN	NaN	NaN	NaN	NaN	NA	NA
cg00124711	1	0	NC_013908.1	73664327	73664375	91.84	49	4	0	2.00E-11	71.6	1	NaN	NaN	NA	NA	NA	NA	NA	NA	NA	NA	NaN	NaN	NaN	NaN	NaN	NaN	NaN	NaN	NaN	NaN	NaN	NA	NA
cg00124902	1	0	NC_013902.1	68440805	68440758	97.92	48	1	0	1.00E-14	82.4	1	NaN	NaN	NA	NA	NA	NA	NA	NA	NA	NA	NaN	NaN	NaN	NaN	NaN	NaN	NaN	NaN	NaN	NaN	NaN	NA	NA
cg00125100	1	0	NC_013905.1	119801319	119801272	95.83	48	2	0	1.00E-13	78.8	1	NaN	NaN	NA	NA	NA	NA	NA	NA	NA	NA	NaN	NaN	NaN	NaN	NaN	NaN	NaN	NaN	NaN	NaN	NaN	NA	NA
cg00125289	1	0	NC_013911.1	93221702	93221750	93.88	49	3	0	1.00E-12	75.2	1	NaN	NaN	NA	NA	NA	NA	NA	NA	NA	NA	NaN	NaN	NaN	NaN	NaN	NaN	NaN	NaN	NaN	NaN	NaN	NA	NA
cg00125300	1	0	NC_013905.1	103857629	103857676	100	48	0	0	2.00E-16	87.8	1	NaN	NaN	NA	NA	NA	NA	NA	NA	NA	NA	NaN	NaN	NaN	NaN	NaN	NaN	NaN	NaN	NaN	NaN	NaN	NA	NA
cg00125389	1	0	NC_013901.1	78071195	78071243	91.84	49	4	0	2.00E-11	71.6	1	NaN	NaN	NA	NA	NA	NA	NA	NA	NA	NA	NaN	NaN	NaN	NaN	NaN	NaN	NaN	NaN	NaN	NaN	NaN	NA	NA
cg00125455	1	0	NC_013900.1	39996754	39996801	91.67	48	4	0	6.00E-11	69.8	1	NaN	NaN	NA	NA	NA	NA	NA	NA	NA	NA	NaN	NaN	NaN	NaN	NaN	NaN	NaN	NaN	NaN	NaN	NaN	NA	NA
cg00125744	1	0	NC_013910.1	42237503	42237550	93.75	48	3	0	5.00E-12	73.4	1	NaN	NaN	NA	NA	NA	NA	NA	NA	NA	NA	NaN	NaN	NaN	NaN	NaN	NaN	NaN	NaN	NaN	NaN	NaN	NA	NA
cg00125971	1	0	NC_013900.1	88954123	88954171	93.88	49	3	0	1.00E-12	75.2	1	NaN	NaN	NA	NA	NA	NA	NA	NA	NA	NA	NaN	NaN	NaN	NaN	NaN	NaN	NaN	NaN	NaN	NaN	NaN	NA	NA
cg00126148	1	0	NC_013898.1	83085651	83085604	91.67	48	4	0	6.00E-11	69.8	1	NaN	NaN	NA	NA	NA	NA	NA	NA	NA	NA	NaN	NaN	NaN	NaN	NaN	NaN	NaN	NaN	NaN	NaN	NaN	NA	NA
cg00126365	1	0	NC_013905.1	106917852	106917805	97.92	48	1	0	1.00E-14	82.4	1	NaN	NaN	NA	NA	NA	NA	NA	NA	NA	NA	NaN	NaN	NaN	NaN	NaN	NaN	NaN	NaN	NaN	NaN	NaN	NA	NA
cg00126412	1	0	NC_013902.1	4103173	4103128	95.65	46	2	0	1.00E-12	75.2	1	NaN	NaN	NA	NA	NA	NA	NA	NA	NA	NA	NaN	NaN	NaN	NaN	NaN	NaN	NaN	NaN	NaN	NaN	NaN	NA	NA
cg00126498	1	0	NC_013899.1	150761695	150761742	93.75	48	3	0	5.00E-12	73.4	1	NaN	NaN	NA	NA	NA	NA	NA	NA	NA	NA	NaN	NaN	NaN	NaN	NaN	NaN	NaN	NaN	NaN	NaN	NaN	NA	NA
cg00126946	1	0	NC_013907.1	91037512	91037559	95.83	48	2	0	1.00E-13	78.8	1	NaN	NaN	NA	NA	NA	NA	NA	NA	NA	NA	NaN	NaN	NaN	NaN	NaN	NaN	NaN	NaN	NaN	NaN	NaN	NA	NA
cg00127028	1	0	NC_013896.1	186992464	186992416	91.84	49	4	0	2.00E-11	71.6	1	NaN	NaN	NA	NA	NA	NA	NA	NA	NA	NA	NaN	NaN	NaN	NaN	NaN	NaN	NaN	NaN	NaN	NaN	NaN	NA	NA
cg00127198	1	0	NC_013897.1	57638146	57638194	97.96	49	1	0	3.00E-15	84.2	1	NaN	NaN	NA	NA	NA	NA	NA	NA	NA	NA	NaN	NaN	NaN	NaN	NaN	NaN	NaN	NaN	NaN	NaN	NaN	NA	NA
cg00127353	1	0	NC_013899.1	111633372	111633326	95.74	47	2	0	4.00E-13	77	1	NaN	NaN	NA	NA	NA	NA	NA	NA	NA	NA	NaN	NaN	NaN	NaN	NaN	NaN	NaN	NaN	NaN	NaN	NaN	NA	NA
cg00127545	1	0	NC_013910.1	27418823	27418871	93.88	49	3	0	1.00E-12	75.2	1	NaN	NaN	NA	NA	NA	NA	NA	NA	NA	NA	NaN	NaN	NaN	NaN	NaN	NaN	NaN	NaN	NaN	NaN	NaN	NA	NA
cg00127591	1	0	NC_013900.1	125620320	125620367	93.75	48	3	0	5.00E-12	73.4	1	NaN	NaN	NA	NA	NA	NA	NA	NA	NA	NA	NaN	NaN	NaN	NaN	NaN	NaN	NaN	NaN	NaN	NaN	NaN	NA	NA
cg00127620	1	0	NC_013918.1	15250545	15250593	93.88	49	3	0	1.00E-12	75.2	1	NaN	NaN	NA	NA	NA	NA	NA	NA	NA	NA	NaN	NaN	NaN	NaN	NaN	NaN	NaN	NaN	NaN	NaN	NaN	NA	NA
cg00127725	1	0	NC_013910.1	8668798	8668752	97.87	47	1	0	3.00E-14	80.6	1	NaN	NaN	NA	NA	NA	NA	NA	NA	NA	NA	NaN	NaN	NaN	NaN	NaN	NaN	NaN	NaN	NaN	NaN	NaN	NA	NA
cg00127776	1	0	NC_013909.1	37007170	37007215	93.48	46	3	0	6.00E-11	69.8	1	NaN	NaN	NA	NA	NA	NA	NA	NA	NA	NA	NaN	NaN	NaN	NaN	NaN	NaN	NaN	NaN	NaN	NaN	NaN	NA	NA
cg00127788	1	0	NC_013906.1	97681036	97680988	93.88	49	3	0	1.00E-12	75.2	1	NaN	NaN	NA	NA	NA	NA	NA	NA	NA	NA	NaN	NaN	NaN	NaN	NaN	NaN	NaN	NaN	NaN	NaN	NaN	NA	NA
cg00128057	1	0	NC_013897.1	165343505	165343457	95.92	49	2	0	3.00E-14	80.6	1	NaN	NaN	NA	NA	NA	NA	NA	NA	NA	NA	NaN	NaN	NaN	NaN	NaN	NaN	NaN	NaN	NaN	NaN	NaN	NA	NA
cg00128179	1	0	NC_013898.1	46485858	46485810	97.96	49	1	0	3.00E-15	84.2	1	NaN	NaN	NA	NA	NA	NA	NA	NA	NA	NA	NaN	NaN	NaN	NaN	NaN	NaN	NaN	NaN	NaN	NaN	NaN	NA	NA
cg00128196	1	0	NC_013900.1	74624775	74624819	95.56	45	2	0	5.00E-12	73.4	1	NaN	NaN	NA	NA	NA	NA	NA	NA	NA	NA	NaN	NaN	NaN	NaN	NaN	NaN	NaN	NaN	NaN	NaN	NaN	NA	NA
cg00128509	1	0	NC_013897.1	150049810	150049762	91.84	49	4	0	2.00E-11	71.6	1	NaN	NaN	NA	NA	NA	NA	NA	NA	NA	NA	NaN	NaN	NaN	NaN	NaN	NaN	NaN	NaN	NaN	NaN	NaN	NA	NA
cg00128560	1	0	NC_013907.1	3342342	3342293	92	50	3	1	6.00E-11	69.8	1	NaN	NaN	NA	NA	NA	NA	NA	NA	NA	NA	NaN	NaN	NaN	NaN	NaN	NaN	NaN	NaN	NaN	NaN	NaN	NA	NA
cg00128683	1	0	NC_013908.1	100754022	100753975	97.92	48	1	0	1.00E-14	82.4	1	NaN	NaN	NA	NA	NA	NA	NA	NA	NA	NA	NaN	NaN	NaN	NaN	NaN	NaN	NaN	NaN	NaN	NaN	NaN	NA	NA
cg00128695	1	0	NC_013907.1	119781630	119781677	91.67	48	4	0	6.00E-11	69.8	1	NaN	NaN	NA	NA	NA	NA	NA	NA	NA	NA	NaN	NaN	NaN	NaN	NaN	NaN	NaN	NaN	NaN	NaN	NaN	NA	NA
cg00128718	1	0	NC_013900.1	155860709	155860662	91.67	48	4	0	6.00E-11	69.8	1	NaN	NaN	NA	NA	NA	NA	NA	NA	NA	NA	NaN	NaN	NaN	NaN	NaN	NaN	NaN	NaN	NaN	NaN	NaN	NA	NA
cg00129409	1	0	NC_013900.1	1349699	1349746	97.92	48	1	0	1.00E-14	82.4	1	NaN	NaN	NA	NA	NA	NA	NA	NA	NA	NA	NaN	NaN	NaN	NaN	NaN	NaN	NaN	NaN	NaN	NaN	NaN	NA	NA
cg00129453	1	0	NC_013905.1	44706623	44706669	97.87	47	0	1	4.00E-13	77	1	NaN	NaN	NA	NA	NA	NA	NA	NA	NA	NA	NaN	NaN	NaN	NaN	NaN	NaN	NaN	NaN	NaN	NaN	NaN	NA	NA
cg00129466	1	0	NC_013901.1	116235595	116235643	95.92	49	2	0	3.00E-14	80.6	1	NaN	NaN	NA	NA	NA	NA	NA	NA	NA	NA	NaN	NaN	NaN	NaN	NaN	NaN	NaN	NaN	NaN	NaN	NaN	NA	NA
cg00129811	1	0	NC_013899.1	116271519	116271567	95.92	49	2	0	3.00E-14	80.6	1	NaN	NaN	NA	NA	NA	NA	NA	NA	NA	NA	NaN	NaN	NaN	NaN	NaN	NaN	NaN	NaN	NaN	NaN	NaN	NA	NA
cg00129827	1	0	NC_013899.1	68975368	68975416	97.96	49	1	0	3.00E-15	84.2	1	NaN	NaN	NA	NA	NA	NA	NA	NA	NA	NA	NaN	NaN	NaN	NaN	NaN	NaN	NaN	NaN	NaN	NaN	NaN	NA	NA
cg00129847	1	0	NC_013913.1	41461654	41461607	97.92	48	1	0	1.00E-14	82.4	1	NaN	NaN	NA	NA	NA	NA	NA	NA	NA	NA	NaN	NaN	NaN	NaN	NaN	NaN	NaN	NaN	NaN	NaN	NaN	NA	NA
cg00130060	1	0	NC_013911.1	88933203	88933155	93.88	49	3	0	1.00E-12	75.2	1	NaN	NaN	NA	NA	NA	NA	NA	NA	NA	NA	NaN	NaN	NaN	NaN	NaN	NaN	NaN	NaN	NaN	NaN	NaN	NA	NA
cg00130102	1	0	NC_013914.1	27314222	27314179	97.73	44	1	0	1.00E-12	75.2	1	NaN	NaN	NA	NA	NA	NA	NA	NA	NA	NA	NaN	NaN	NaN	NaN	NaN	NaN	NaN	NaN	NaN	NaN	NaN	NA	NA
cg00130498	1	0	NC_013918.1	117966375	117966417	95.35	43	2	0	6.00E-11	69.8	1	NaN	NaN	NA	NA	NA	NA	NA	NA	NA	NA	NaN	NaN	NaN	NaN	NaN	NaN	NaN	NaN	NaN	NaN	NaN	NA	NA
cg00130528	1	0	NC_013903.1	20513512	20513465	91.67	48	4	0	6.00E-11	69.8	1	NaN	NaN	NA	NA	NA	NA	NA	NA	NA	NA	NaN	NaN	NaN	NaN	NaN	NaN	NaN	NaN	NaN	NaN	NaN	NA	NA
cg00130644	1	0	NC_013897.1	49583261	49583214	93.75	48	3	0	5.00E-12	73.4	1	NaN	NaN	NA	NA	NA	NA	NA	NA	NA	NA	NaN	NaN	NaN	NaN	NaN	NaN	NaN	NaN	NaN	NaN	NaN	NA	NA
cg00130693	1	0	NC_013914.1	17854704	17854656	93.88	49	3	0	1.00E-12	75.2	1	NaN	NaN	NA	NA	NA	NA	NA	NA	NA	NA	NaN	NaN	NaN	NaN	NaN	NaN	NaN	NaN	NaN	NaN	NaN	NA	NA
cg00130707	1	0	NC_013907.1	19896889	19896842	93.75	48	3	0	5.00E-12	73.4	1	NaN	NaN	NA	NA	NA	NA	NA	NA	NA	NA	NaN	NaN	NaN	NaN	NaN	NaN	NaN	NaN	NaN	NaN	NaN	NA	NA
cg00130710	1	0	NC_013899.1	41742525	41742572	91.67	48	4	0	6.00E-11	69.8	1	NaN	NaN	NA	NA	NA	NA	NA	NA	NA	NA	NaN	NaN	NaN	NaN	NaN	NaN	NaN	NaN	NaN	NaN	NaN	NA	NA
cg00130794	1	0	NC_013902.1	94697911	94697958	91.67	48	4	0	6.00E-11	69.8	1	NaN	NaN	NA	NA	NA	NA	NA	NA	NA	NA	NaN	NaN	NaN	NaN	NaN	NaN	NaN	NaN	NaN	NaN	NaN	NA	NA
cg00130808	1	0	NC_013905.1	39343485	39343439	95.74	47	2	0	4.00E-13	77	1	NaN	NaN	NA	NA	NA	NA	NA	NA	NA	NA	NaN	NaN	NaN	NaN	NaN	NaN	NaN	NaN	NaN	NaN	NaN	NA	NA
cg00130817	1	0	NC_013910.1	46182931	46182977	97.92	48	0	1	1.00E-13	78.8	1	NaN	NaN	NA	NA	NA	NA	NA	NA	NA	NA	NaN	NaN	NaN	NaN	NaN	NaN	NaN	NaN	NaN	NaN	NaN	NA	NA
cg00130854	1	0	NC_013911.1	46784938	46784891	93.75	48	3	0	5.00E-12	73.4	1	NaN	NaN	NA	NA	NA	NA	NA	NA	NA	NA	NaN	NaN	NaN	NaN	NaN	NaN	NaN	NaN	NaN	NaN	NaN	NA	NA
cg00130866	1	0	NC_013911.1	71754906	71754858	91.84	49	4	0	2.00E-11	71.6	1	NaN	NaN	NA	NA	NA	NA	NA	NA	NA	NA	NaN	NaN	NaN	NaN	NaN	NaN	NaN	NaN	NaN	NaN	NaN	NA	NA
cg00131081	1	0	NC_013917.1	30294573	30294618	95.83	48	0	1	1.00E-12	75.2	1	NaN	NaN	NA	NA	NA	NA	NA	NA	NA	NA	NaN	NaN	NaN	NaN	NaN	NaN	NaN	NaN	NaN	NaN	NaN	NA	NA
cg00131115	1	0	NC_013896.1	32729604	32729651	95.83	48	2	0	1.00E-13	78.8	1	NaN	NaN	NA	NA	NA	NA	NA	NA	NA	NA	NaN	NaN	NaN	NaN	NaN	NaN	NaN	NaN	NaN	NaN	NaN	NA	NA
cg00131423	1	0	NC_013915.1	39848155	39848203	97.96	49	1	0	3.00E-15	84.2	1	NaN	NaN	NA	NA	NA	NA	NA	NA	NA	NA	NaN	NaN	NaN	NaN	NaN	NaN	NaN	NaN	NaN	NaN	NaN	NA	NA
cg00132141	1	0	NC_013907.1	56598252	56598300	95.92	49	2	0	3.00E-14	80.6	1	NaN	NaN	NA	NA	NA	NA	NA	NA	NA	NA	NaN	NaN	NaN	NaN	NaN	NaN	NaN	NaN	NaN	NaN	NaN	NA	NA
cg00132255	1	0	NC_013914.1	10768248	10768201	100	48	0	0	2.00E-16	87.8	1	NaN	NaN	NA	NA	NA	NA	NA	NA	NA	NA	NaN	NaN	NaN	NaN	NaN	NaN	NaN	NaN	NaN	NaN	NaN	NA	NA
cg00132291	1	0	NC_013909.1	45325034	45325077	95.45	44	2	0	2.00E-11	71.6	1	NaN	NaN	NA	NA	NA	NA	NA	NA	NA	NA	NaN	NaN	NaN	NaN	NaN	NaN	NaN	NaN	NaN	NaN	NaN	NA	NA
cg00132501	1	0	NC_013896.1	24791698	24791742	95.56	45	2	0	5.00E-12	73.4	1	NaN	NaN	NA	NA	NA	NA	NA	NA	NA	NA	NaN	NaN	NaN	NaN	NaN	NaN	NaN	NaN	NaN	NaN	NaN	NA	NA
cg00132626	1	0	NC_013902.1	81513686	81513732	95.74	47	2	0	4.00E-13	77	1	NaN	NaN	NA	NA	NA	NA	NA	NA	NA	NA	NaN	NaN	NaN	NaN	NaN	NaN	NaN	NaN	NaN	NaN	NaN	NA	NA
cg00132782	1	0	NC_013907.1	101708052	101708099	95.92	49	1	1	4.00E-13	77	1	NaN	NaN	NA	NA	NA	NA	NA	NA	NA	NA	NaN	NaN	NaN	NaN	NaN	NaN	NaN	NaN	NaN	NaN	NaN	NA	NA
cg00132819	1	0	NC_013905.1	118160411	118160363	91.84	49	4	0	2.00E-11	71.6	1	NaN	NaN	NA	NA	NA	NA	NA	NA	NA	NA	NaN	NaN	NaN	NaN	NaN	NaN	NaN	NaN	NaN	NaN	NaN	NA	NA
cg00132863	1	0	NC_013906.1	74795166	74795118	93.88	49	3	0	1.00E-12	75.2	1	NaN	NaN	NA	NA	NA	NA	NA	NA	NA	NA	NaN	NaN	NaN	NaN	NaN	NaN	NaN	NaN	NaN	NaN	NaN	NA	NA
cg00133544	1	0	NC_013904.1	99025744	99025696	97.96	49	1	0	3.00E-15	84.2	1	NaN	NaN	NA	NA	NA	NA	NA	NA	NA	NA	NaN	NaN	NaN	NaN	NaN	NaN	NaN	NaN	NaN	NaN	NaN	NA	NA
cg00133624	1	0	NC_013904.1	15282020	15282058	100	39	0	0	2.00E-11	71.6	1	NaN	NaN	NA	NA	NA	NA	NA	NA	NA	NA	NaN	NaN	NaN	NaN	NaN	NaN	NaN	NaN	NaN	NaN	NaN	NA	NA
cg00133727	1	0	NC_013917.1	31308942	31308989	91.67	48	4	0	6.00E-11	69.8	1	NaN	NaN	NA	NA	NA	NA	NA	NA	NA	NA	NaN	NaN	NaN	NaN	NaN	NaN	NaN	NaN	NaN	NaN	NaN	NA	NA
cg00133811	1	0	NC_013901.1	70571528	70571480	95.92	49	2	0	3.00E-14	80.6	1	NaN	NaN	NA	NA	NA	NA	NA	NA	NA	NA	NaN	NaN	NaN	NaN	NaN	NaN	NaN	NaN	NaN	NaN	NaN	NA	NA
cg00133880	1	0	NC_013899.1	39963063	39963016	95.83	48	2	0	1.00E-13	78.8	1	NaN	NaN	NA	NA	NA	NA	NA	NA	NA	NA	NaN	NaN	NaN	NaN	NaN	NaN	NaN	NaN	NaN	NaN	NaN	NA	NA
cg00133954	1	0	NC_013907.1	102233519	102233472	95.83	48	2	0	1.00E-13	78.8	1	NaN	NaN	NA	NA	NA	NA	NA	NA	NA	NA	NaN	NaN	NaN	NaN	NaN	NaN	NaN	NaN	NaN	NaN	NaN	NA	NA
cg00134025	1	0	NC_013897.1	64310508	64310461	93.88	49	2	1	2.00E-11	71.6	1	NaN	NaN	NA	NA	NA	NA	NA	NA	NA	NA	NaN	NaN	NaN	NaN	NaN	NaN	NaN	NaN	NaN	NaN	NaN	NA	NA
cg00134190	1	0	NC_013899.1	27518797	27518843	97.87	47	1	0	3.00E-14	80.6	1	NaN	NaN	NA	NA	NA	NA	NA	NA	NA	NA	NaN	NaN	NaN	NaN	NaN	NaN	NaN	NaN	NaN	NaN	NaN	NA	NA
cg00134255	1	0	NC_013906.1	9556912	9556863	92	50	3	1	6.00E-11	69.8	1	NaN	NaN	NA	NA	NA	NA	NA	NA	NA	NA	NaN	NaN	NaN	NaN	NaN	NaN	NaN	NaN	NaN	NaN	NaN	NA	NA
cg00134577	1	0	NC_013897.1	26815073	26815025	93.88	49	1	1	5.00E-12	73.4	1	NaN	NaN	NA	NA	NA	NA	NA	NA	NA	NA	NaN	NaN	NaN	NaN	NaN	NaN	NaN	NaN	NaN	NaN	NaN	NA	NA
cg00134602	1	0	NC_013910.1	40447731	40447684	91.67	48	4	0	6.00E-11	69.8	1	NaN	NaN	NA	NA	NA	NA	NA	NA	NA	NA	NaN	NaN	NaN	NaN	NaN	NaN	NaN	NaN	NaN	NaN	NaN	NA	NA
cg00134611	1	0	NC_013899.1	21034767	21034722	95.65	46	2	0	1.00E-12	75.2	1	NaN	NaN	NA	NA	NA	NA	NA	NA	NA	NA	NaN	NaN	NaN	NaN	NaN	NaN	NaN	NaN	NaN	NaN	NaN	NA	NA
cg00134776	1	0	NC_013912.1	36688707	36688661	93.62	47	3	0	2.00E-11	71.6	1	NaN	NaN	NA	NA	NA	NA	NA	NA	NA	NA	NaN	NaN	NaN	NaN	NaN	NaN	NaN	NaN	NaN	NaN	NaN	NA	NA
cg00134787	1	0	NC_013900.1	71295734	71295782	93.88	49	3	0	1.00E-12	75.2	1	NaN	NaN	NA	NA	NA	NA	NA	NA	NA	NA	NaN	NaN	NaN	NaN	NaN	NaN	NaN	NaN	NaN	NaN	NaN	NA	NA
cg00134887	1	0	NC_013907.1	86892745	86892698	93.75	48	3	0	5.00E-12	73.4	1	NaN	NaN	NA	NA	NA	NA	NA	NA	NA	NA	NaN	NaN	NaN	NaN	NaN	NaN	NaN	NaN	NaN	NaN	NaN	NA	NA
cg00135032	1	0	NC_013906.1	64060137	64060089	93.88	49	3	0	1.00E-12	75.2	1	NaN	NaN	NA	NA	NA	NA	NA	NA	NA	NA	NaN	NaN	NaN	NaN	NaN	NaN	NaN	NaN	NaN	NaN	NaN	NA	NA
cg00135248	1	0	NC_013911.1	74110208	74110256	95.92	49	2	0	3.00E-14	80.6	1	NaN	NaN	NA	NA	NA	NA	NA	NA	NA	NA	NaN	NaN	NaN	NaN	NaN	NaN	NaN	NaN	NaN	NaN	NaN	NA	NA
cg00135430	1	0	NC_013906.1	61733015	61733062	95.83	48	2	0	1.00E-13	78.8	1	NaN	NaN	NA	NA	NA	NA	NA	NA	NA	NA	NaN	NaN	NaN	NaN	NaN	NaN	NaN	NaN	NaN	NaN	NaN	NA	NA
cg00135791	1	0	NC_013907.1	116467932	116467884	91.84	49	4	0	2.00E-11	71.6	1	NaN	NaN	NA	NA	NA	NA	NA	NA	NA	NA	NaN	NaN	NaN	NaN	NaN	NaN	NaN	NaN	NaN	NaN	NaN	NA	NA
cg00135888	1	0	NC_013906.1	113495320	113495271	94	50	2	1	5.00E-12	73.4	1	NaN	NaN	NA	NA	NA	NA	NA	NA	NA	NA	NaN	NaN	NaN	NaN	NaN	NaN	NaN	NaN	NaN	NaN	NaN	NA	NA
cg00136012	1	0	NC_013899.1	119084583	119084541	97.67	43	0	1	6.00E-11	69.8	1	NaN	NaN	NA	NA	NA	NA	NA	NA	NA	NA	NaN	NaN	NaN	NaN	NaN	NaN	NaN	NaN	NaN	NaN	NaN	NA	NA
cg00136054	1	0	NC_013908.1	21725639	21725591	91.84	49	4	0	2.00E-11	71.6	1	NaN	NaN	NA	NA	NA	NA	NA	NA	NA	NA	NaN	NaN	NaN	NaN	NaN	NaN	NaN	NaN	NaN	NaN	NaN	NA	NA
cg00136212	1	0	NC_013916.1	45046130	45046084	97.87	47	1	0	3.00E-14	80.6	1	NaN	NaN	NA	NA	NA	NA	NA	NA	NA	NA	NaN	NaN	NaN	NaN	NaN	NaN	NaN	NaN	NaN	NaN	NaN	NA	NA
cg00136413	1	0	NC_013899.1	69111679	69111634	93.48	46	3	0	6.00E-11	69.8	1	NaN	NaN	NA	NA	NA	NA	NA	NA	NA	NA	NaN	NaN	NaN	NaN	NaN	NaN	NaN	NaN	NaN	NaN	NaN	NA	NA
cg00136470	1	0	NC_013904.1	14469806	14469853	93.75	48	3	0	5.00E-12	73.4	1	NaN	NaN	NA	NA	NA	NA	NA	NA	NA	NA	NaN	NaN	NaN	NaN	NaN	NaN	NaN	NaN	NaN	NaN	NaN	NA	NA
cg00136547	1	0	NC_013899.1	58020621	58020573	95.92	49	2	0	3.00E-14	80.6	1	NaN	NaN	NA	NA	NA	NA	NA	NA	NA	NA	NaN	NaN	NaN	NaN	NaN	NaN	NaN	NaN	NaN	NaN	NaN	NA	NA
cg00136580	1	0	NC_013900.1	40215755	40215708	97.92	48	1	0	1.00E-14	82.4	1	NaN	NaN	NA	NA	NA	NA	NA	NA	NA	NA	NaN	NaN	NaN	NaN	NaN	NaN	NaN	NaN	NaN	NaN	NaN	NA	NA
cg00136787	1	0	NC_013918.1	140902073	140902025	91.84	49	4	0	2.00E-11	71.6	1	NaN	NaN	NA	NA	NA	NA	NA	NA	NA	NA	NaN	NaN	NaN	NaN	NaN	NaN	NaN	NaN	NaN	NaN	NaN	NA	NA
cg00136852	1	0	NC_013910.1	10311862	10311814	97.96	49	1	0	3.00E-15	84.2	1	NaN	NaN	NA	NA	NA	NA	NA	NA	NA	NA	NaN	NaN	NaN	NaN	NaN	NaN	NaN	NaN	NaN	NaN	NaN	NA	NA
cg00136946	1	0	NC_013896.1	177490925	177490878	95.83	48	2	0	1.00E-13	78.8	1	NaN	NaN	NA	NA	NA	NA	NA	NA	NA	NA	NaN	NaN	NaN	NaN	NaN	NaN	NaN	NaN	NaN	NaN	NaN	NA	NA
cg00136968	1	0	NC_013897.1	16604550	16604504	93.62	47	3	0	2.00E-11	71.6	1	NaN	NaN	NA	NA	NA	NA	NA	NA	NA	NA	NaN	NaN	NaN	NaN	NaN	NaN	NaN	NaN	NaN	NaN	NaN	NA	NA
cg00137323	1	0	NC_013907.1	78969143	78969095	97.96	49	1	0	3.00E-15	84.2	1	NaN	NaN	NA	NA	NA	NA	NA	NA	NA	NA	NaN	NaN	NaN	NaN	NaN	NaN	NaN	NaN	NaN	NaN	NaN	NA	NA
cg00137629	1	0	NW_003186261.1	963	1010	91.67	48	4	0	6.00E-11	69.8	1	NaN	NaN	NA	NA	NA	NA	NA	NA	NA	NA	NaN	NaN	NaN	NaN	NaN	NaN	NaN	NaN	NaN	NaN	NaN	NA	NA
cg00137715	1	0	NC_013898.1	54022319	54022364	100	46	0	0	3.00E-15	84.2	1	NaN	NaN	NA	NA	NA	NA	NA	NA	NA	NA	NaN	NaN	NaN	NaN	NaN	NaN	NaN	NaN	NaN	NaN	NaN	NA	NA
cg00137840	1	0	NC_013898.1	70632478	70632433	97.83	46	1	0	1.00E-13	78.8	1	NaN	NaN	NA	NA	NA	NA	NA	NA	NA	NA	NaN	NaN	NaN	NaN	NaN	NaN	NaN	NaN	NaN	NaN	NaN	NA	NA
cg00137918	1	0	NC_013901.1	106193176	106193223	100	48	0	0	2.00E-16	87.8	1	NaN	NaN	NA	NA	NA	NA	NA	NA	NA	NA	NaN	NaN	NaN	NaN	NaN	NaN	NaN	NaN	NaN	NaN	NaN	NA	NA
cg00138041	1	0	NC_013898.1	114318967	114318919	100	49	0	0	7.00E-17	89.7	1	NaN	NaN	NA	NA	NA	NA	NA	NA	NA	NA	NaN	NaN	NaN	NaN	NaN	NaN	NaN	NaN	NaN	NaN	NaN	NA	NA
cg00138081	1	0	NC_013911.1	52000507	52000553	95.74	47	2	0	4.00E-13	77	1	NaN	NaN	NA	NA	NA	NA	NA	NA	NA	NA	NaN	NaN	NaN	NaN	NaN	NaN	NaN	NaN	NaN	NaN	NaN	NA	NA
cg00138126	1	0	NC_013900.1	51700085	51700037	95.92	49	2	0	3.00E-14	80.6	1	NaN	NaN	NA	NA	NA	NA	NA	NA	NA	NA	NaN	NaN	NaN	NaN	NaN	NaN	NaN	NaN	NaN	NaN	NaN	NA	NA
cg00138363	1	0	NC_013906.1	64216170	64216216	95.74	47	2	0	4.00E-13	77	1	NaN	NaN	NA	NA	NA	NA	NA	NA	NA	NA	NaN	NaN	NaN	NaN	NaN	NaN	NaN	NaN	NaN	NaN	NaN	NA	NA
cg00138463	1	0	NC_013918.1	39450856	39450904	95.92	49	2	0	3.00E-14	80.6	1	NaN	NaN	NA	NA	NA	NA	NA	NA	NA	NA	NaN	NaN	NaN	NaN	NaN	NaN	NaN	NaN	NaN	NaN	NaN	NA	NA
cg00138766	1	0	NC_013908.1	10462372	10462325	93.75	48	3	0	5.00E-12	73.4	1	NaN	NaN	NA	NA	NA	NA	NA	NA	NA	NA	NaN	NaN	NaN	NaN	NaN	NaN	NaN	NaN	NaN	NaN	NaN	NA	NA
cg00138925	1	0	NC_013913.1	5102244	5102197	95.83	48	2	0	1.00E-13	78.8	1	NaN	NaN	NA	NA	NA	NA	NA	NA	NA	NA	NaN	NaN	NaN	NaN	NaN	NaN	NaN	NaN	NaN	NaN	NaN	NA	NA
cg00139234	1	0	NC_013899.1	164395592	164395544	95.92	49	2	0	3.00E-14	80.6	1	NaN	NaN	NA	NA	NA	NA	NA	NA	NA	NA	NaN	NaN	NaN	NaN	NaN	NaN	NaN	NaN	NaN	NaN	NaN	NA	NA
cg00139372	1	0	NC_013899.1	1359100	1359054	93.75	48	2	1	6.00E-11	69.8	1	NaN	NaN	NA	NA	NA	NA	NA	NA	NA	NA	NaN	NaN	NaN	NaN	NaN	NaN	NaN	NaN	NaN	NaN	NaN	NA	NA
cg00139584	1	0	NC_013904.1	57824187	57824233	97.87	47	1	0	3.00E-14	80.6	1	NaN	NaN	NA	NA	NA	NA	NA	NA	NA	NA	NaN	NaN	NaN	NaN	NaN	NaN	NaN	NaN	NaN	NaN	NaN	NA	NA
cg00139956	1	0	NC_013915.1	10423540	10423491	94	50	2	1	5.00E-12	73.4	1	NaN	NaN	NA	NA	NA	NA	NA	NA	NA	NA	NaN	NaN	NaN	NaN	NaN	NaN	NaN	NaN	NaN	NaN	NaN	NA	NA
cg00140004	1	0	NC_013914.1	27618982	27618934	91.84	49	4	0	2.00E-11	71.6	1	NaN	NaN	NA	NA	NA	NA	NA	NA	NA	NA	NaN	NaN	NaN	NaN	NaN	NaN	NaN	NaN	NaN	NaN	NaN	NA	NA
cg00140335	1	0	NC_013905.1	36178602	36178555	91.67	48	4	0	6.00E-11	69.8	1	NaN	NaN	NA	NA	NA	NA	NA	NA	NA	NA	NaN	NaN	NaN	NaN	NaN	NaN	NaN	NaN	NaN	NaN	NaN	NA	NA
cg00140541	1	0	NC_013917.1	46072804	46072851	97.92	48	1	0	1.00E-14	82.4	1	NaN	NaN	NA	NA	NA	NA	NA	NA	NA	NA	NaN	NaN	NaN	NaN	NaN	NaN	NaN	NaN	NaN	NaN	NaN	NA	NA
cg00140764	1	0	NC_013918.1	11818983	11819031	95.92	49	2	0	3.00E-14	80.6	1	NaN	NaN	NA	NA	NA	NA	NA	NA	NA	NA	NaN	NaN	NaN	NaN	NaN	NaN	NaN	NaN	NaN	NaN	NaN	NA	NA
cg00140798	1	0	NC_013908.1	61842758	61842711	93.75	48	3	0	5.00E-12	73.4	1	NaN	NaN	NA	NA	NA	NA	NA	NA	NA	NA	NaN	NaN	NaN	NaN	NaN	NaN	NaN	NaN	NaN	NaN	NaN	NA	NA
cg00140837	1	0	NC_013907.1	117895908	117895860	91.84	49	4	0	2.00E-11	71.6	1	NaN	NaN	NA	NA	NA	NA	NA	NA	NA	NA	NaN	NaN	NaN	NaN	NaN	NaN	NaN	NaN	NaN	NaN	NaN	NA	NA
cg00140998	1	0	NC_013904.1	37798306	37798351	93.48	46	3	0	6.00E-11	69.8	1	NaN	NaN	NA	NA	NA	NA	NA	NA	NA	NA	NaN	NaN	NaN	NaN	NaN	NaN	NaN	NaN	NaN	NaN	NaN	NA	NA
cg00141260	1	0	NC_013911.1	29082253	29082206	95.83	48	2	0	1.00E-13	78.8	1	NaN	NaN	NA	NA	NA	NA	NA	NA	NA	NA	NaN	NaN	NaN	NaN	NaN	NaN	NaN	NaN	NaN	NaN	NaN	NA	NA
cg00141336	1	0	NC_013906.1	64440984	64441031	91.67	48	4	0	6.00E-11	69.8	1	NaN	NaN	NA	NA	NA	NA	NA	NA	NA	NA	NaN	NaN	NaN	NaN	NaN	NaN	NaN	NaN	NaN	NaN	NaN	NA	NA
cg00141391	1	0	NC_013911.1	13588301	13588349	91.84	49	4	0	2.00E-11	71.6	1	NaN	NaN	NA	NA	NA	NA	NA	NA	NA	NA	NaN	NaN	NaN	NaN	NaN	NaN	NaN	NaN	NaN	NaN	NaN	NA	NA
cg00141925	1	0	NC_013904.1	21314468	21314513	93.48	46	3	0	6.00E-11	69.8	1	NaN	NaN	NA	NA	NA	NA	NA	NA	NA	NA	NaN	NaN	NaN	NaN	NaN	NaN	NaN	NaN	NaN	NaN	NaN	NA	NA
cg00142036	1	0	NC_013902.1	11217557	11217509	95.92	49	2	0	3.00E-14	80.6	1	NaN	NaN	NA	NA	NA	NA	NA	NA	NA	NA	NaN	NaN	NaN	NaN	NaN	NaN	NaN	NaN	NaN	NaN	NaN	NA	NA
cg00142060	1	0	NC_013918.1	52541183	52541231	97.96	49	1	0	3.00E-15	84.2	1	NaN	NaN	NA	NA	NA	NA	NA	NA	NA	NA	NaN	NaN	NaN	NaN	NaN	NaN	NaN	NaN	NaN	NaN	NaN	NA	NA
cg00142378	1	0	NC_013908.1	92284865	92284817	93.88	49	3	0	1.00E-12	75.2	1	NaN	NaN	NA	NA	NA	NA	NA	NA	NA	NA	NaN	NaN	NaN	NaN	NaN	NaN	NaN	NaN	NaN	NaN	NaN	NA	NA
cg00142482	1	0	NC_013907.1	34614270	34614223	93.75	48	3	0	5.00E-12	73.4	1	NaN	NaN	NA	NA	NA	NA	NA	NA	NA	NA	NaN	NaN	NaN	NaN	NaN	NaN	NaN	NaN	NaN	NaN	NaN	NA	NA
cg00142735	1	0	NC_013905.1	6488819	6488865	93.62	47	3	0	2.00E-11	71.6	1	NaN	NaN	NA	NA	NA	NA	NA	NA	NA	NA	NaN	NaN	NaN	NaN	NaN	NaN	NaN	NaN	NaN	NaN	NaN	NA	NA
cg00143308	1	0	NC_013911.1	92374235	92374281	97.87	47	1	0	3.00E-14	80.6	1	NaN	NaN	NA	NA	NA	NA	NA	NA	NA	NA	NaN	NaN	NaN	NaN	NaN	NaN	NaN	NaN	NaN	NaN	NaN	NA	NA
cg00143321	1	0	NC_013899.1	34928589	34928542	91.67	48	4	0	6.00E-11	69.8	1	NaN	NaN	NA	NA	NA	NA	NA	NA	NA	NA	NaN	NaN	NaN	NaN	NaN	NaN	NaN	NaN	NaN	NaN	NaN	NA	NA
cg00143474	1	0	NC_013902.1	100866263	100866216	95.83	48	2	0	1.00E-13	78.8	1	NaN	NaN	NA	NA	NA	NA	NA	NA	NA	NA	NaN	NaN	NaN	NaN	NaN	NaN	NaN	NaN	NaN	NaN	NaN	NA	NA
cg00143527	1	0	NC_013901.1	25106924	25106971	100	48	0	0	2.00E-16	87.8	1	NaN	NaN	NA	NA	NA	NA	NA	NA	NA	NA	NaN	NaN	NaN	NaN	NaN	NaN	NaN	NaN	NaN	NaN	NaN	NA	NA
cg00143606	1	0	NC_013897.1	193188437	193188390	97.92	48	1	0	1.00E-14	82.4	1	NaN	NaN	NA	NA	NA	NA	NA	NA	NA	NA	NaN	NaN	NaN	NaN	NaN	NaN	NaN	NaN	NaN	NaN	NaN	NA	NA
cg00143733	1	0	NC_013902.1	66560011	66559963	91.84	49	4	0	2.00E-11	71.6	1	NaN	NaN	NA	NA	NA	NA	NA	NA	NA	NA	NaN	NaN	NaN	NaN	NaN	NaN	NaN	NaN	NaN	NaN	NaN	NA	NA
cg00144451	1	0	NC_013897.1	11816775	11816727	95.92	49	2	0	3.00E-14	80.6	1	NaN	NaN	NA	NA	NA	NA	NA	NA	NA	NA	NaN	NaN	NaN	NaN	NaN	NaN	NaN	NaN	NaN	NaN	NaN	NA	NA
cg00144480	1	0	NC_013909.1	67439558	67439605	95.83	48	2	0	1.00E-13	78.8	1	NaN	NaN	NA	NA	NA	NA	NA	NA	NA	NA	NaN	NaN	NaN	NaN	NaN	NaN	NaN	NaN	NaN	NaN	NaN	NA	NA
cg00144622	1	0	NC_013902.1	131753011	131752963	97.96	49	1	0	3.00E-15	84.2	1	NaN	NaN	NA	NA	NA	NA	NA	NA	NA	NA	NaN	NaN	NaN	NaN	NaN	NaN	NaN	NaN	NaN	NaN	NaN	NA	NA
cg00145079	1	0	NC_013905.1	10334118	10334165	91.67	48	4	0	6.00E-11	69.8	1	NaN	NaN	NA	NA	NA	NA	NA	NA	NA	NA	NaN	NaN	NaN	NaN	NaN	NaN	NaN	NaN	NaN	NaN	NaN	NA	NA
cg00145141	1	0	NW_003195965.1	6032	5986	93.88	49	1	1	5.00E-12	73.4	1	NaN	NaN	NA	NA	NA	NA	NA	NA	NA	NA	NaN	NaN	NaN	NaN	NaN	NaN	NaN	NaN	NaN	NaN	NaN	NA	NA
cg00145163	1	0	NC_013909.1	75004325	75004369	95.56	45	2	0	5.00E-12	73.4	1	NaN	NaN	NA	NA	NA	NA	NA	NA	NA	NA	NaN	NaN	NaN	NaN	NaN	NaN	NaN	NaN	NaN	NaN	NaN	NA	NA
cg00145253	1	0	NC_013902.1	110954485	110954438	97.92	48	1	0	1.00E-14	82.4	1	NaN	NaN	NA	NA	NA	NA	NA	NA	NA	NA	NaN	NaN	NaN	NaN	NaN	NaN	NaN	NaN	NaN	NaN	NaN	NA	NA
cg00145303	1	0	NC_013913.1	28143628	28143675	97.92	48	1	0	1.00E-14	82.4	1	NaN	NaN	NA	NA	NA	NA	NA	NA	NA	NA	NaN	NaN	NaN	NaN	NaN	NaN	NaN	NaN	NaN	NaN	NaN	NA	NA
cg00145325	1	0	NC_013900.1	934596	934548	91.84	49	4	0	2.00E-11	71.6	1	NaN	NaN	NA	NA	NA	NA	NA	NA	NA	NA	NaN	NaN	NaN	NaN	NaN	NaN	NaN	NaN	NaN	NaN	NaN	NA	NA
cg00145587	1	0	NC_013908.1	86843152	86843200	93.88	49	3	0	1.00E-12	75.2	1	NaN	NaN	NA	NA	NA	NA	NA	NA	NA	NA	NaN	NaN	NaN	NaN	NaN	NaN	NaN	NaN	NaN	NaN	NaN	NA	NA
cg00145683	1	0	NC_013915.1	5736872	5736920	91.84	49	4	0	2.00E-11	71.6	1	NaN	NaN	NA	NA	NA	NA	NA	NA	NA	NA	NaN	NaN	NaN	NaN	NaN	NaN	NaN	NaN	NaN	NaN	NaN	NA	NA
cg00145915	1	0	NC_013902.1	109439269	109439316	97.92	48	1	0	1.00E-14	82.4	1	NaN	NaN	NA	NA	NA	NA	NA	NA	NA	NA	NaN	NaN	NaN	NaN	NaN	NaN	NaN	NaN	NaN	NaN	NaN	NA	NA
cg00145955	1	0	NC_013907.1	28155639	28155591	91.84	49	4	0	2.00E-11	71.6	1	NaN	NaN	NA	NA	NA	NA	NA	NA	NA	NA	NaN	NaN	NaN	NaN	NaN	NaN	NaN	NaN	NaN	NaN	NaN	NA	NA
cg00146247	1	0	NC_013900.1	155109425	155109472	91.67	48	4	0	6.00E-11	69.8	1	NaN	NaN	NA	NA	NA	NA	NA	NA	NA	NA	NaN	NaN	NaN	NaN	NaN	NaN	NaN	NaN	NaN	NaN	NaN	NA	NA
cg00146350	1	0	NC_013908.1	10851815	10851767	100	49	0	0	7.00E-17	89.7	1	NaN	NaN	NA	NA	NA	NA	NA	NA	NA	NA	NaN	NaN	NaN	NaN	NaN	NaN	NaN	NaN	NaN	NaN	NaN	NA	NA
cg00146437	1	0	NC_013914.1	31341469	31341424	93.48	46	3	0	6.00E-11	69.8	1	NaN	NaN	NA	NA	NA	NA	NA	NA	NA	NA	NaN	NaN	NaN	NaN	NaN	NaN	NaN	NaN	NaN	NaN	NaN	NA	NA
cg00146460	1	0	NC_013917.1	37467115	37467067	95.92	49	2	0	3.00E-14	80.6	1	NaN	NaN	NA	NA	NA	NA	NA	NA	NA	NA	NaN	NaN	NaN	NaN	NaN	NaN	NaN	NaN	NaN	NaN	NaN	NA	NA
cg00146655	1	0	NC_013910.1	59272347	59272299	95.92	49	2	0	3.00E-14	80.6	1	NaN	NaN	NA	NA	NA	NA	NA	NA	NA	NA	NaN	NaN	NaN	NaN	NaN	NaN	NaN	NaN	NaN	NaN	NaN	NA	NA
cg00146683	1	0	NC_013900.1	53820850	53820893	95.45	44	2	0	2.00E-11	71.6	1	NaN	NaN	NA	NA	NA	NA	NA	NA	NA	NA	NaN	NaN	NaN	NaN	NaN	NaN	NaN	NaN	NaN	NaN	NaN	NA	NA
cg00146821	1	0	NC_013897.1	170978935	170978983	91.84	49	4	0	2.00E-11	71.6	1	NaN	NaN	NA	NA	NA	NA	NA	NA	NA	NA	NaN	NaN	NaN	NaN	NaN	NaN	NaN	NaN	NaN	NaN	NaN	NA	NA
cg00146864	1	0	NC_013900.1	79149617	79149664	93.88	49	2	1	2.00E-11	71.6	1	NaN	NaN	NA	NA	NA	NA	NA	NA	NA	NA	NaN	NaN	NaN	NaN	NaN	NaN	NaN	NaN	NaN	NaN	NaN	NA	NA
cg00146996	1	0	NC_013897.1	178362520	178362567	95.83	48	2	0	1.00E-13	78.8	1	NaN	NaN	NA	NA	NA	NA	NA	NA	NA	NA	NaN	NaN	NaN	NaN	NaN	NaN	NaN	NaN	NaN	NaN	NaN	NA	NA
cg00147079	1	0	NC_013915.1	1606732	1606685	95.83	48	2	0	1.00E-13	78.8	1	NaN	NaN	NA	NA	NA	NA	NA	NA	NA	NA	NaN	NaN	NaN	NaN	NaN	NaN	NaN	NaN	NaN	NaN	NaN	NA	NA
cg00147307	1	0	NC_013902.1	76199130	76199086	97.78	45	1	0	4.00E-13	77	1	NaN	NaN	NA	NA	NA	NA	NA	NA	NA	NA	NaN	NaN	NaN	NaN	NaN	NaN	NaN	NaN	NaN	NaN	NaN	NA	NA
cg00147323	1	0	NC_013905.1	116646338	116646291	97.92	48	1	0	1.00E-14	82.4	1	NaN	NaN	NA	NA	NA	NA	NA	NA	NA	NA	NaN	NaN	NaN	NaN	NaN	NaN	NaN	NaN	NaN	NaN	NaN	NA	NA
cg00147638	1	0	NC_013902.1	58944348	58944302	95.74	47	2	0	4.00E-13	77	1	NaN	NaN	NA	NA	NA	NA	NA	NA	NA	NA	NaN	NaN	NaN	NaN	NaN	NaN	NaN	NaN	NaN	NaN	NaN	NA	NA
cg00147751	1	0	NC_013897.1	11666417	11666465	91.84	49	4	0	2.00E-11	71.6	1	NaN	NaN	NA	NA	NA	NA	NA	NA	NA	NA	NaN	NaN	NaN	NaN	NaN	NaN	NaN	NaN	NaN	NaN	NaN	NA	NA
cg00147807	1	0	NC_013900.1	62142410	62142364	93.62	47	3	0	2.00E-11	71.6	1	NaN	NaN	NA	NA	NA	NA	NA	NA	NA	NA	NaN	NaN	NaN	NaN	NaN	NaN	NaN	NaN	NaN	NaN	NaN	NA	NA
cg00147849	1	0	NC_013903.1	117804244	117804196	97.96	49	1	0	3.00E-15	84.2	1	NaN	NaN	NA	NA	NA	NA	NA	NA	NA	NA	NaN	NaN	NaN	NaN	NaN	NaN	NaN	NaN	NaN	NaN	NaN	NA	NA
cg00148025	1	0	NC_013903.1	112387717	112387670	91.67	48	4	0	6.00E-11	69.8	1	NaN	NaN	NA	NA	NA	NA	NA	NA	NA	NA	NaN	NaN	NaN	NaN	NaN	NaN	NaN	NaN	NaN	NaN	NaN	NA	NA
cg00148035	1	0	NC_013904.1	101260871	101260823	95.92	49	2	0	3.00E-14	80.6	1	NaN	NaN	NA	NA	NA	NA	NA	NA	NA	NA	NaN	NaN	NaN	NaN	NaN	NaN	NaN	NaN	NaN	NaN	NaN	NA	NA
cg00148114	1	0	NC_013897.1	15279734	15279690	95.56	45	2	0	5.00E-12	73.4	1	NaN	NaN	NA	NA	NA	NA	NA	NA	NA	NA	NaN	NaN	NaN	NaN	NaN	NaN	NaN	NaN	NaN	NaN	NaN	NA	NA
cg00148223	1	0	NC_013897.1	203491453	203491501	95.92	49	2	0	3.00E-14	80.6	1	NaN	NaN	NA	NA	NA	NA	NA	NA	NA	NA	NaN	NaN	NaN	NaN	NaN	NaN	NaN	NaN	NaN	NaN	NaN	NA	NA
cg00148252	1	0	NC_013898.1	105050493	105050538	95.65	46	1	1	2.00E-11	71.6	1	NaN	NaN	NA	NA	NA	NA	NA	NA	NA	NA	NaN	NaN	NaN	NaN	NaN	NaN	NaN	NaN	NaN	NaN	NaN	NA	NA
cg00148483	1	0	NC_013896.1	74524629	74524676	93.75	48	3	0	5.00E-12	73.4	1	NaN	NaN	NA	NA	NA	NA	NA	NA	NA	NA	NaN	NaN	NaN	NaN	NaN	NaN	NaN	NaN	NaN	NaN	NaN	NA	NA
cg00148666	1	0	NC_013915.1	10655496	10655542	93.62	47	3	0	2.00E-11	71.6	1	NaN	NaN	NA	NA	NA	NA	NA	NA	NA	NA	NaN	NaN	NaN	NaN	NaN	NaN	NaN	NaN	NaN	NaN	NaN	NA	NA
cg00148863	1	0	NC_013910.1	56931298	56931345	100	48	0	0	2.00E-16	87.8	1	NaN	NaN	NA	NA	NA	NA	NA	NA	NA	NA	NaN	NaN	NaN	NaN	NaN	NaN	NaN	NaN	NaN	NaN	NaN	NA	NA
cg00149061	1	0	NW_003185597.1	2184	2231	95.83	48	2	0	1.00E-13	78.8	1	NaN	NaN	NA	NA	NA	NA	NA	NA	NA	NA	NaN	NaN	NaN	NaN	NaN	NaN	NaN	NaN	NaN	NaN	NaN	NA	NA
cg00149121	1	0	NC_013904.1	59557266	59557219	95.83	48	2	0	1.00E-13	78.8	1	NaN	NaN	NA	NA	NA	NA	NA	NA	NA	NA	NaN	NaN	NaN	NaN	NaN	NaN	NaN	NaN	NaN	NaN	NaN	NA	NA
cg00149213	1	0	NC_013913.1	14225565	14225517	93.88	49	3	0	1.00E-12	75.2	1	NaN	NaN	NA	NA	NA	NA	NA	NA	NA	NA	NaN	NaN	NaN	NaN	NaN	NaN	NaN	NaN	NaN	NaN	NaN	NA	NA
cg00149346	1	0	NC_013905.1	102634592	102634640	93.88	49	3	0	1.00E-12	75.2	1	NaN	NaN	NA	NA	NA	NA	NA	NA	NA	NA	NaN	NaN	NaN	NaN	NaN	NaN	NaN	NaN	NaN	NaN	NaN	NA	NA
cg00149452	1	0	NC_013897.1	125213716	125213764	95.92	49	2	0	3.00E-14	80.6	1	NaN	NaN	NA	NA	NA	NA	NA	NA	NA	NA	NaN	NaN	NaN	NaN	NaN	NaN	NaN	NaN	NaN	NaN	NaN	NA	NA
cg00149455	1	0	NC_013907.1	120611896	120611848	93.88	49	3	0	1.00E-12	75.2	1	NaN	NaN	NA	NA	NA	NA	NA	NA	NA	NA	NaN	NaN	NaN	NaN	NaN	NaN	NaN	NaN	NaN	NaN	NaN	NA	NA
cg00149708	1	0	NC_013917.1	46376631	46376674	100	44	0	0	3.00E-14	80.6	1	NaN	NaN	NA	NA	NA	NA	NA	NA	NA	NA	NaN	NaN	NaN	NaN	NaN	NaN	NaN	NaN	NaN	NaN	NaN	NA	NA
cg00149716	1	0	NC_013900.1	18807831	18807878	91.67	48	4	0	6.00E-11	69.8	1	NaN	NaN	NA	NA	NA	NA	NA	NA	NA	NA	NaN	NaN	NaN	NaN	NaN	NaN	NaN	NaN	NaN	NaN	NaN	NA	NA
cg00149820	1	0	NC_013900.1	144035511	144035465	95.74	47	2	0	4.00E-13	77	1	NaN	NaN	NA	NA	NA	NA	NA	NA	NA	NA	NaN	NaN	NaN	NaN	NaN	NaN	NaN	NaN	NaN	NaN	NaN	NA	NA
cg00149859	1	0	NC_013900.1	123723209	123723164	93.48	46	3	0	6.00E-11	69.8	1	NaN	NaN	NA	NA	NA	NA	NA	NA	NA	NA	NaN	NaN	NaN	NaN	NaN	NaN	NaN	NaN	NaN	NaN	NaN	NA	NA
cg00150080	1	0	NC_013897.1	56506800	56506848	95.92	49	2	0	3.00E-14	80.6	1	NaN	NaN	NA	NA	NA	NA	NA	NA	NA	NA	NaN	NaN	NaN	NaN	NaN	NaN	NaN	NaN	NaN	NaN	NaN	NA	NA
cg00150418	1	0	NC_013910.1	25774896	25774939	95.45	44	2	0	2.00E-11	71.6	1	NaN	NaN	NA	NA	NA	NA	NA	NA	NA	NA	NaN	NaN	NaN	NaN	NaN	NaN	NaN	NaN	NaN	NaN	NaN	NA	NA
cg00150774	1	0	NC_013914.1	5448535	5448488	100	48	0	0	2.00E-16	87.8	1	NaN	NaN	NA	NA	NA	NA	NA	NA	NA	NA	NaN	NaN	NaN	NaN	NaN	NaN	NaN	NaN	NaN	NaN	NaN	NA	NA
cg00150952	1	0	NC_013899.1	126825766	126825814	93.88	49	3	0	1.00E-12	75.2	1	NaN	NaN	NA	NA	NA	NA	NA	NA	NA	NA	NaN	NaN	NaN	NaN	NaN	NaN	NaN	NaN	NaN	NaN	NaN	NA	NA
cg00151089	1	0	NW_003187739.1	46813	46859	97.87	47	1	0	3.00E-14	80.6	1	NaN	NaN	NA	NA	NA	NA	NA	NA	NA	NA	NaN	NaN	NaN	NaN	NaN	NaN	NaN	NaN	NaN	NaN	NaN	NA	NA
cg00151176	1	0	NC_013902.1	92729341	92729389	93.88	49	3	0	1.00E-12	75.2	1	NaN	NaN	NA	NA	NA	NA	NA	NA	NA	NA	NaN	NaN	NaN	NaN	NaN	NaN	NaN	NaN	NaN	NaN	NaN	NA	NA
cg00151271	1	0	NC_013898.1	185847010	185847059	92	50	3	1	6.00E-11	69.8	1	NaN	NaN	NA	NA	NA	NA	NA	NA	NA	NA	NaN	NaN	NaN	NaN	NaN	NaN	NaN	NaN	NaN	NaN	NaN	NA	NA
cg00151468	1	0	NC_013918.1	61497883	61497835	93.88	49	3	0	1.00E-12	75.2	1	NaN	NaN	NA	NA	NA	NA	NA	NA	NA	NA	NaN	NaN	NaN	NaN	NaN	NaN	NaN	NaN	NaN	NaN	NaN	NA	NA
cg00151491	1	0	NC_013907.1	80871798	80871750	97.96	49	1	0	3.00E-15	84.2	1	NaN	NaN	NA	NA	NA	NA	NA	NA	NA	NA	NaN	NaN	NaN	NaN	NaN	NaN	NaN	NaN	NaN	NaN	NaN	NA	NA
cg00151728	1	0	NC_013912.1	9166668	9166620	93.88	49	3	0	1.00E-12	75.2	1	NaN	NaN	NA	NA	NA	NA	NA	NA	NA	NA	NaN	NaN	NaN	NaN	NaN	NaN	NaN	NaN	NaN	NaN	NaN	NA	NA
cg00151764	1	0	NC_013902.1	65941140	65941091	96	50	1	1	1.00E-13	78.8	1	NaN	NaN	NA	NA	NA	NA	NA	NA	NA	NA	NaN	NaN	NaN	NaN	NaN	NaN	NaN	NaN	NaN	NaN	NaN	NA	NA
cg00151815	1	0	NC_013903.1	73578633	73578679	93.62	47	3	0	2.00E-11	71.6	1	NaN	NaN	NA	NA	NA	NA	NA	NA	NA	NA	NaN	NaN	NaN	NaN	NaN	NaN	NaN	NaN	NaN	NaN	NaN	NA	NA
cg00152034	1	0	NC_013897.1	154868047	154868095	91.84	49	4	0	2.00E-11	71.6	1	NaN	NaN	NA	NA	NA	NA	NA	NA	NA	NA	NaN	NaN	NaN	NaN	NaN	NaN	NaN	NaN	NaN	NaN	NaN	NA	NA
cg00152047	1	0	NC_013913.1	39305291	39305338	93.75	48	3	0	5.00E-12	73.4	1	NaN	NaN	NA	NA	NA	NA	NA	NA	NA	NA	NaN	NaN	NaN	NaN	NaN	NaN	NaN	NaN	NaN	NaN	NaN	NA	NA
cg00152082	1	0	NC_013909.1	59543176	59543128	93.88	49	3	0	1.00E-12	75.2	1	NaN	NaN	NA	NA	NA	NA	NA	NA	NA	NA	NaN	NaN	NaN	NaN	NaN	NaN	NaN	NaN	NaN	NaN	NaN	NA	NA
cg00152127	1	0	NC_013900.1	41384782	41384830	97.96	49	1	0	3.00E-15	84.2	1	NaN	NaN	NA	NA	NA	NA	NA	NA	NA	NA	NaN	NaN	NaN	NaN	NaN	NaN	NaN	NaN	NaN	NaN	NaN	NA	NA
cg00152340	1	0	NC_013911.1	51445609	51445657	93.88	49	3	0	1.00E-12	75.2	1	NaN	NaN	NA	NA	NA	NA	NA	NA	NA	NA	NaN	NaN	NaN	NaN	NaN	NaN	NaN	NaN	NaN	NaN	NaN	NA	NA
cg00152565	1	0	NC_013896.1	170043334	170043288	95.74	47	2	0	4.00E-13	77	1	NaN	NaN	NA	NA	NA	NA	NA	NA	NA	NA	NaN	NaN	NaN	NaN	NaN	NaN	NaN	NaN	NaN	NaN	NaN	NA	NA
cg00152768	1	0	NC_013910.1	26070656	26070704	97.96	49	1	0	3.00E-15	84.2	1	NaN	NaN	NA	NA	NA	NA	NA	NA	NA	NA	NaN	NaN	NaN	NaN	NaN	NaN	NaN	NaN	NaN	NaN	NaN	NA	NA
cg00153017	1	0	NC_013908.1	54872076	54872030	95.74	47	2	0	4.00E-13	77	1	NaN	NaN	NA	NA	NA	NA	NA	NA	NA	NA	NaN	NaN	NaN	NaN	NaN	NaN	NaN	NaN	NaN	NaN	NaN	NA	NA
cg00153036	1	0	NC_013900.1	86910336	86910382	93.62	47	3	0	2.00E-11	71.6	1	NaN	NaN	NA	NA	NA	NA	NA	NA	NA	NA	NaN	NaN	NaN	NaN	NaN	NaN	NaN	NaN	NaN	NaN	NaN	NA	NA
cg00153041	1	0	NW_003185443.1	83672	83719	91.67	48	4	0	6.00E-11	69.8	1	NaN	NaN	NA	NA	NA	NA	NA	NA	NA	NA	NaN	NaN	NaN	NaN	NaN	NaN	NaN	NaN	NaN	NaN	NaN	NA	NA
cg00154216	1	0	NC_013906.1	71489948	71489995	93.75	48	2	1	6.00E-11	69.8	1	NaN	NaN	NA	NA	NA	NA	NA	NA	NA	NA	NaN	NaN	NaN	NaN	NaN	NaN	NaN	NaN	NaN	NaN	NaN	NA	NA
cg00154322	1	0	NC_013898.1	47034487	47034440	95.83	48	2	0	1.00E-13	78.8	1	NaN	NaN	NA	NA	NA	NA	NA	NA	NA	NA	NaN	NaN	NaN	NaN	NaN	NaN	NaN	NaN	NaN	NaN	NaN	NA	NA
cg00154443	1	0	NC_013915.1	26427879	26427927	93.88	49	3	0	1.00E-12	75.2	1	NaN	NaN	NA	NA	NA	NA	NA	NA	NA	NA	NaN	NaN	NaN	NaN	NaN	NaN	NaN	NaN	NaN	NaN	NaN	NA	NA
cg00154455	1	0	NC_013911.1	49816055	49816102	91.67	48	4	0	6.00E-11	69.8	1	NaN	NaN	NA	NA	NA	NA	NA	NA	NA	NA	NaN	NaN	NaN	NaN	NaN	NaN	NaN	NaN	NaN	NaN	NaN	NA	NA
cg00154587	1	0	NC_013898.1	107138661	107138614	93.75	48	3	0	5.00E-12	73.4	1	NaN	NaN	NA	NA	NA	NA	NA	NA	NA	NA	NaN	NaN	NaN	NaN	NaN	NaN	NaN	NaN	NaN	NaN	NaN	NA	NA
cg00154810	1	0	NC_013898.1	53041721	53041769	91.84	49	4	0	2.00E-11	71.6	1	NaN	NaN	NA	NA	NA	NA	NA	NA	NA	NA	NaN	NaN	NaN	NaN	NaN	NaN	NaN	NaN	NaN	NaN	NaN	NA	NA
cg00154846	1	0	NC_013902.1	36627040	36627087	91.67	48	4	0	6.00E-11	69.8	1	NaN	NaN	NA	NA	NA	NA	NA	NA	NA	NA	NaN	NaN	NaN	NaN	NaN	NaN	NaN	NaN	NaN	NaN	NaN	NA	NA
cg00154848	1	0	NC_013896.1	68070613	68070661	95.92	49	2	0	3.00E-14	80.6	1	NaN	NaN	NA	NA	NA	NA	NA	NA	NA	NA	NaN	NaN	NaN	NaN	NaN	NaN	NaN	NaN	NaN	NaN	NaN	NA	NA
cg00155310	1	0	NC_013899.1	52030804	52030756	100	49	0	0	7.00E-17	89.7	1	NaN	NaN	NA	NA	NA	NA	NA	NA	NA	NA	NaN	NaN	NaN	NaN	NaN	NaN	NaN	NaN	NaN	NaN	NaN	NA	NA
cg00155345	1	0	NC_013899.1	88228126	88228173	91.67	48	4	0	6.00E-11	69.8	1	NaN	NaN	NA	NA	NA	NA	NA	NA	NA	NA	NaN	NaN	NaN	NaN	NaN	NaN	NaN	NaN	NaN	NaN	NaN	NA	NA
cg00155351	1	0	NC_013900.1	7810982	7810934	95.92	49	2	0	3.00E-14	80.6	1	NaN	NaN	NA	NA	NA	NA	NA	NA	NA	NA	NaN	NaN	NaN	NaN	NaN	NaN	NaN	NaN	NaN	NaN	NaN	NA	NA
cg00155397	1	0	NC_013914.1	40096858	40096905	95.83	48	2	0	1.00E-13	78.8	1	NaN	NaN	NA	NA	NA	NA	NA	NA	NA	NA	NaN	NaN	NaN	NaN	NaN	NaN	NaN	NaN	NaN	NaN	NaN	NA	NA
cg00155430	1	0	NC_013898.1	165223450	165223407	95.45	44	2	0	2.00E-11	71.6	1	NaN	NaN	NA	NA	NA	NA	NA	NA	NA	NA	NaN	NaN	NaN	NaN	NaN	NaN	NaN	NaN	NaN	NaN	NaN	NA	NA
cg00155454	1	0	NC_013910.1	36524597	36524644	93.75	48	3	0	5.00E-12	73.4	1	NaN	NaN	NA	NA	NA	NA	NA	NA	NA	NA	NaN	NaN	NaN	NaN	NaN	NaN	NaN	NaN	NaN	NaN	NaN	NA	NA
cg00155619	1	0	NC_013899.1	34007434	34007480	93.62	47	3	0	2.00E-11	71.6	1	NaN	NaN	NA	NA	NA	NA	NA	NA	NA	NA	NaN	NaN	NaN	NaN	NaN	NaN	NaN	NaN	NaN	NaN	NaN	NA	NA
cg00155676	1	0	NC_013914.1	32731010	32731058	93.88	49	3	0	1.00E-12	75.2	1	NaN	NaN	NA	NA	NA	NA	NA	NA	NA	NA	NaN	NaN	NaN	NaN	NaN	NaN	NaN	NaN	NaN	NaN	NaN	NA	NA
cg00155711	1	0	NC_013909.1	36107668	36107625	95.45	44	2	0	2.00E-11	71.6	1	NaN	NaN	NA	NA	NA	NA	NA	NA	NA	NA	NaN	NaN	NaN	NaN	NaN	NaN	NaN	NaN	NaN	NaN	NaN	NA	NA
cg00155788	1	0	NC_013897.1	30157178	30157131	97.92	48	1	0	1.00E-14	82.4	1	NaN	NaN	NA	NA	NA	NA	NA	NA	NA	NA	NaN	NaN	NaN	NaN	NaN	NaN	NaN	NaN	NaN	NaN	NaN	NA	NA
cg00156026	1	0	NC_013901.1	40051905	40051952	93.75	48	3	0	5.00E-12	73.4	1	NaN	NaN	NA	NA	NA	NA	NA	NA	NA	NA	NaN	NaN	NaN	NaN	NaN	NaN	NaN	NaN	NaN	NaN	NaN	NA	NA
cg00156118	1	0	NC_013909.1	21343956	21344004	95.92	49	2	0	3.00E-14	80.6	1	NaN	NaN	NA	NA	NA	NA	NA	NA	NA	NA	NaN	NaN	NaN	NaN	NaN	NaN	NaN	NaN	NaN	NaN	NaN	NA	NA
cg00156669	1	0	NC_013911.1	50900364	50900317	93.75	48	3	0	5.00E-12	73.4	1	NaN	NaN	NA	NA	NA	NA	NA	NA	NA	NA	NaN	NaN	NaN	NaN	NaN	NaN	NaN	NaN	NaN	NaN	NaN	NA	NA
cg00156858	1	0	NC_013907.1	105007652	105007699	93.75	48	3	0	5.00E-12	73.4	1	NaN	NaN	NA	NA	NA	NA	NA	NA	NA	NA	NaN	NaN	NaN	NaN	NaN	NaN	NaN	NaN	NaN	NaN	NaN	NA	NA
cg00156947	1	0	NC_013902.1	50499593	50499545	95.92	49	2	0	3.00E-14	80.6	1	NaN	NaN	NA	NA	NA	NA	NA	NA	NA	NA	NaN	NaN	NaN	NaN	NaN	NaN	NaN	NaN	NaN	NaN	NaN	NA	NA
cg00156991	1	0	NC_013902.1	90019602	90019647	97.83	46	1	0	1.00E-13	78.8	1	NaN	NaN	NA	NA	NA	NA	NA	NA	NA	NA	NaN	NaN	NaN	NaN	NaN	NaN	NaN	NaN	NaN	NaN	NaN	NA	NA
cg00157012	1	0	NC_013908.1	12914449	12914401	93.88	49	3	0	1.00E-12	75.2	1	NaN	NaN	NA	NA	NA	NA	NA	NA	NA	NA	NaN	NaN	NaN	NaN	NaN	NaN	NaN	NaN	NaN	NaN	NaN	NA	NA
cg00157109	1	0	NC_013903.1	94907236	94907191	93.48	46	3	0	6.00E-11	69.8	1	NaN	NaN	NA	NA	NA	NA	NA	NA	NA	NA	NaN	NaN	NaN	NaN	NaN	NaN	NaN	NaN	NaN	NaN	NaN	NA	NA
cg00157199	1	0	NC_013904.1	43033992	43033945	97.92	48	1	0	1.00E-14	82.4	1	NaN	NaN	NA	NA	NA	NA	NA	NA	NA	NA	NaN	NaN	NaN	NaN	NaN	NaN	NaN	NaN	NaN	NaN	NaN	NA	NA
cg00157319	1	0	NC_013911.1	25731587	25731634	93.75	48	3	0	5.00E-12	73.4	1	NaN	NaN	NA	NA	NA	NA	NA	NA	NA	NA	NaN	NaN	NaN	NaN	NaN	NaN	NaN	NaN	NaN	NaN	NaN	NA	NA
cg00157853	1	0	NC_013896.1	68808991	68808944	93.75	48	3	0	5.00E-12	73.4	1	NaN	NaN	NA	NA	NA	NA	NA	NA	NA	NA	NaN	NaN	NaN	NaN	NaN	NaN	NaN	NaN	NaN	NaN	NaN	NA	NA
cg00157932	1	0	NC_013903.1	88620622	88620573	94	50	2	1	5.00E-12	73.4	1	NaN	NaN	NA	NA	NA	NA	NA	NA	NA	NA	NaN	NaN	NaN	NaN	NaN	NaN	NaN	NaN	NaN	NaN	NaN	NA	NA
cg00158081	1	0	NC_013908.1	88167587	88167635	93.88	49	3	0	1.00E-12	75.2	1	NaN	NaN	NA	NA	NA	NA	NA	NA	NA	NA	NaN	NaN	NaN	NaN	NaN	NaN	NaN	NaN	NaN	NaN	NaN	NA	NA
cg00158092	1	0	NC_013896.1	51422877	51422831	100	47	0	0	8.00E-16	86	1	NaN	NaN	NA	NA	NA	NA	NA	NA	NA	NA	NaN	NaN	NaN	NaN	NaN	NaN	NaN	NaN	NaN	NaN	NaN	NA	NA
cg00158128	1	0	NC_013902.1	59082738	59082690	93.88	49	3	0	1.00E-12	75.2	1	NaN	NaN	NA	NA	NA	NA	NA	NA	NA	NA	NaN	NaN	NaN	NaN	NaN	NaN	NaN	NaN	NaN	NaN	NaN	NA	NA
cg00158184	1	0	NC_013903.1	112744312	112744360	93.88	49	3	0	1.00E-12	75.2	1	NaN	NaN	NA	NA	NA	NA	NA	NA	NA	NA	NaN	NaN	NaN	NaN	NaN	NaN	NaN	NaN	NaN	NaN	NaN	NA	NA
cg00158654	1	0	NC_013913.1	43602117	43602069	95.92	49	2	0	3.00E-14	80.6	1	NaN	NaN	NA	NA	NA	NA	NA	NA	NA	NA	NaN	NaN	NaN	NaN	NaN	NaN	NaN	NaN	NaN	NaN	NaN	NA	NA
cg00158758	1	0	NC_013905.1	48341592	48341638	93.62	47	3	0	2.00E-11	71.6	1	NaN	NaN	NA	NA	NA	NA	NA	NA	NA	NA	NaN	NaN	NaN	NaN	NaN	NaN	NaN	NaN	NaN	NaN	NaN	NA	NA
cg00159159	1	0	NC_013902.1	121706854	121706900	93.62	47	3	0	2.00E-11	71.6	1	NaN	NaN	NA	NA	NA	NA	NA	NA	NA	NA	NaN	NaN	NaN	NaN	NaN	NaN	NaN	NaN	NaN	NaN	NaN	NA	NA
cg00159230	1	0	NC_013896.1	50887182	50887137	95.65	46	2	0	1.00E-12	75.2	1	NaN	NaN	NA	NA	NA	NA	NA	NA	NA	NA	NaN	NaN	NaN	NaN	NaN	NaN	NaN	NaN	NaN	NaN	NaN	NA	NA
cg00159614	1	0	NC_013904.1	42161368	42161320	93.88	49	3	0	1.00E-12	75.2	1	NaN	NaN	NA	NA	NA	NA	NA	NA	NA	NA	NaN	NaN	NaN	NaN	NaN	NaN	NaN	NaN	NaN	NaN	NaN	NA	NA
cg00159682	1	0	NC_013908.1	5854844	5854891	93.75	48	3	0	5.00E-12	73.4	1	NaN	NaN	NA	NA	NA	NA	NA	NA	NA	NA	NaN	NaN	NaN	NaN	NaN	NaN	NaN	NaN	NaN	NaN	NaN	NA	NA
cg00159805	1	0	NC_013906.1	117621362	117621410	95.92	49	2	0	3.00E-14	80.6	1	NaN	NaN	NA	NA	NA	NA	NA	NA	NA	NA	NaN	NaN	NaN	NaN	NaN	NaN	NaN	NaN	NaN	NaN	NaN	NA	NA
cg00159876	1	0	NC_013905.1	100633091	100633044	91.67	48	4	0	6.00E-11	69.8	1	NaN	NaN	NA	NA	NA	NA	NA	NA	NA	NA	NaN	NaN	NaN	NaN	NaN	NaN	NaN	NaN	NaN	NaN	NaN	NA	NA
cg00160066	1	0	NC_013913.1	21669685	21669638	91.67	48	4	0	6.00E-11	69.8	1	NaN	NaN	NA	NA	NA	NA	NA	NA	NA	NA	NaN	NaN	NaN	NaN	NaN	NaN	NaN	NaN	NaN	NaN	NaN	NA	NA
cg00160157	1	0	NC_013917.1	11234974	11234927	97.92	48	1	0	1.00E-14	82.4	1	NaN	NaN	NA	NA	NA	NA	NA	NA	NA	NA	NaN	NaN	NaN	NaN	NaN	NaN	NaN	NaN	NaN	NaN	NaN	NA	NA
cg00160464	1	0	NC_013897.1	29040256	29040209	93.75	48	3	0	5.00E-12	73.4	1	NaN	NaN	NA	NA	NA	NA	NA	NA	NA	NA	NaN	NaN	NaN	NaN	NaN	NaN	NaN	NaN	NaN	NaN	NaN	NA	NA
cg00160503	1	0	NC_013900.1	145034197	145034149	91.84	49	4	0	2.00E-11	71.6	1	NaN	NaN	NA	NA	NA	NA	NA	NA	NA	NA	NaN	NaN	NaN	NaN	NaN	NaN	NaN	NaN	NaN	NaN	NaN	NA	NA
cg00160618	1	0	NC_013906.1	120584053	120584101	95.92	49	2	0	3.00E-14	80.6	1	NaN	NaN	NA	NA	NA	NA	NA	NA	NA	NA	NaN	NaN	NaN	NaN	NaN	NaN	NaN	NaN	NaN	NaN	NaN	NA	NA
cg00160667	1	0	NC_013902.1	63489291	63489243	93.88	49	3	0	1.00E-12	75.2	1	NaN	NaN	NA	NA	NA	NA	NA	NA	NA	NA	NaN	NaN	NaN	NaN	NaN	NaN	NaN	NaN	NaN	NaN	NaN	NA	NA
cg00160872	1	0	NC_013909.1	10632177	10632130	93.75	48	3	0	5.00E-12	73.4	1	NaN	NaN	NA	NA	NA	NA	NA	NA	NA	NA	NaN	NaN	NaN	NaN	NaN	NaN	NaN	NaN	NaN	NaN	NaN	NA	NA
cg00160886	1	0	NC_013912.1	19844394	19844441	93.75	48	3	0	5.00E-12	73.4	1	NaN	NaN	NA	NA	NA	NA	NA	NA	NA	NA	NaN	NaN	NaN	NaN	NaN	NaN	NaN	NaN	NaN	NaN	NaN	NA	NA
cg00160911	1	0	NC_013905.1	94824755	94824708	93.75	48	3	0	5.00E-12	73.4	1	NaN	NaN	NA	NA	NA	NA	NA	NA	NA	NA	NaN	NaN	NaN	NaN	NaN	NaN	NaN	NaN	NaN	NaN	NaN	NA	NA
cg00161114	1	0	NC_013896.1	133251174	133251127	91.67	48	4	0	6.00E-11	69.8	1	NaN	NaN	NA	NA	NA	NA	NA	NA	NA	NA	NaN	NaN	NaN	NaN	NaN	NaN	NaN	NaN	NaN	NaN	NaN	NA	NA
cg00161124	1	0	NC_013914.1	46073783	46073830	91.67	48	4	0	6.00E-11	69.8	1	NaN	NaN	NA	NA	NA	NA	NA	NA	NA	NA	NaN	NaN	NaN	NaN	NaN	NaN	NaN	NaN	NaN	NaN	NaN	NA	NA
cg00161142	1	0	NC_013899.1	73564522	73564570	95.92	49	2	0	3.00E-14	80.6	1	NaN	NaN	NA	NA	NA	NA	NA	NA	NA	NA	NaN	NaN	NaN	NaN	NaN	NaN	NaN	NaN	NaN	NaN	NaN	NA	NA
cg00161189	1	0	NC_013896.1	168964829	168964782	91.67	48	4	0	6.00E-11	69.8	1	NaN	NaN	NA	NA	NA	NA	NA	NA	NA	NA	NaN	NaN	NaN	NaN	NaN	NaN	NaN	NaN	NaN	NaN	NaN	NA	NA
cg00161345	1	0	NC_013915.1	20515697	20515743	97.87	47	1	0	3.00E-14	80.6	1	NaN	NaN	NA	NA	NA	NA	NA	NA	NA	NA	NaN	NaN	NaN	NaN	NaN	NaN	NaN	NaN	NaN	NaN	NaN	NA	NA
cg00161498	1	0	NC_013897.1	120285790	120285839	92	50	2	1	6.00E-11	69.8	1	NaN	NaN	NA	NA	NA	NA	NA	NA	NA	NA	NaN	NaN	NaN	NaN	NaN	NaN	NaN	NaN	NaN	NaN	NaN	NA	NA
cg00161683	1	0	NC_013911.1	46353443	46353490	93.75	48	3	0	5.00E-12	73.4	1	NaN	NaN	NA	NA	NA	NA	NA	NA	NA	NA	NaN	NaN	NaN	NaN	NaN	NaN	NaN	NaN	NaN	NaN	NaN	NA	NA
cg00161715	1	0	NC_013910.1	48452107	48452060	91.67	48	4	0	6.00E-11	69.8	1	NaN	NaN	NA	NA	NA	NA	NA	NA	NA	NA	NaN	NaN	NaN	NaN	NaN	NaN	NaN	NaN	NaN	NaN	NaN	NA	NA
cg00161878	1	0	NC_013907.1	121338613	121338661	93.88	49	3	0	1.00E-12	75.2	1	NaN	NaN	NA	NA	NA	NA	NA	NA	NA	NA	NaN	NaN	NaN	NaN	NaN	NaN	NaN	NaN	NaN	NaN	NaN	NA	NA
cg00161931	1	0	NC_013911.1	49391640	49391686	97.92	48	0	1	1.00E-13	78.8	1	NaN	NaN	NA	NA	NA	NA	NA	NA	NA	NA	NaN	NaN	NaN	NaN	NaN	NaN	NaN	NaN	NaN	NaN	NaN	NA	NA
cg00162001	1	0	NC_013909.1	65847334	65847381	91.67	48	4	0	6.00E-11	69.8	1	NaN	NaN	NA	NA	NA	NA	NA	NA	NA	NA	NaN	NaN	NaN	NaN	NaN	NaN	NaN	NaN	NaN	NaN	NaN	NA	NA
cg00162046	1	0	NC_013896.1	184458361	184458407	95.74	47	2	0	4.00E-13	77	1	NaN	NaN	NA	NA	NA	NA	NA	NA	NA	NA	NaN	NaN	NaN	NaN	NaN	NaN	NaN	NaN	NaN	NaN	NaN	NA	NA
cg00162104	1	0	NC_013898.1	187928881	187928928	95.83	48	2	0	1.00E-13	78.8	1	NaN	NaN	NA	NA	NA	NA	NA	NA	NA	NA	NaN	NaN	NaN	NaN	NaN	NaN	NaN	NaN	NaN	NaN	NaN	NA	NA
cg00162206	1	0	NC_013909.1	17163827	17163780	95.83	48	2	0	1.00E-13	78.8	1	NaN	NaN	NA	NA	NA	NA	NA	NA	NA	NA	NaN	NaN	NaN	NaN	NaN	NaN	NaN	NaN	NaN	NaN	NaN	NA	NA
cg00162361	1	0	NC_013907.1	44904912	44904961	96	50	1	1	1.00E-13	78.8	1	NaN	NaN	NA	NA	NA	NA	NA	NA	NA	NA	NaN	NaN	NaN	NaN	NaN	NaN	NaN	NaN	NaN	NaN	NaN	NA	NA
cg00162492	1	0	NC_013914.1	3793836	3793884	91.84	49	4	0	2.00E-11	71.6	1	NaN	NaN	NA	NA	NA	NA	NA	NA	NA	NA	NaN	NaN	NaN	NaN	NaN	NaN	NaN	NaN	NaN	NaN	NaN	NA	NA
cg00162673	1	0	NC_013902.1	86204420	86204466	93.62	47	3	0	2.00E-11	71.6	1	NaN	NaN	NA	NA	NA	NA	NA	NA	NA	NA	NaN	NaN	NaN	NaN	NaN	NaN	NaN	NaN	NaN	NaN	NaN	NA	NA
cg00162859	1	0	NC_013911.1	64425389	64425341	91.84	49	4	0	2.00E-11	71.6	1	NaN	NaN	NA	NA	NA	NA	NA	NA	NA	NA	NaN	NaN	NaN	NaN	NaN	NaN	NaN	NaN	NaN	NaN	NaN	NA	NA
cg00162902	1	0	NC_013899.1	118906872	118906824	93.88	49	3	0	1.00E-12	75.2	1	NaN	NaN	NA	NA	NA	NA	NA	NA	NA	NA	NaN	NaN	NaN	NaN	NaN	NaN	NaN	NaN	NaN	NaN	NaN	NA	NA
cg00163144	1	0	NC_013902.1	6816806	6816855	92	50	3	1	6.00E-11	69.8	1	NaN	NaN	NA	NA	NA	NA	NA	NA	NA	NA	NaN	NaN	NaN	NaN	NaN	NaN	NaN	NaN	NaN	NaN	NaN	NA	NA
cg00163198	1	0	NC_013906.1	29025563	29025518	95.65	46	2	0	1.00E-12	75.2	1	NaN	NaN	NA	NA	NA	NA	NA	NA	NA	NA	NaN	NaN	NaN	NaN	NaN	NaN	NaN	NaN	NaN	NaN	NaN	NA	NA
cg00163295	1	0	NC_013897.1	187092995	187092951	97.78	45	1	0	4.00E-13	77	1	NaN	NaN	NA	NA	NA	NA	NA	NA	NA	NA	NaN	NaN	NaN	NaN	NaN	NaN	NaN	NaN	NaN	NaN	NaN	NA	NA
cg00163365	1	0	NC_013898.1	110885095	110885141	93.62	47	3	0	2.00E-11	71.6	1	NaN	NaN	NA	NA	NA	NA	NA	NA	NA	NA	NaN	NaN	NaN	NaN	NaN	NaN	NaN	NaN	NaN	NaN	NaN	NA	NA
cg00163462	1	0	NC_013902.1	112010516	112010469	95.83	48	2	0	1.00E-13	78.8	1	NaN	NaN	NA	NA	NA	NA	NA	NA	NA	NA	NaN	NaN	NaN	NaN	NaN	NaN	NaN	NaN	NaN	NaN	NaN	NA	NA
cg00163480	1	0	NC_013905.1	119934348	119934395	93.75	48	3	0	5.00E-12	73.4	1	NaN	NaN	NA	NA	NA	NA	NA	NA	NA	NA	NaN	NaN	NaN	NaN	NaN	NaN	NaN	NaN	NaN	NaN	NaN	NA	NA
cg00163541	1	0	NC_013914.1	41819643	41819685	100	43	0	0	1.00E-13	78.8	1	NaN	NaN	NA	NA	NA	NA	NA	NA	NA	NA	NaN	NaN	NaN	NaN	NaN	NaN	NaN	NaN	NaN	NaN	NaN	NA	NA
cg00163546	1	0	NC_013908.1	75089862	75089815	91.67	48	4	0	6.00E-11	69.8	1	NaN	NaN	NA	NA	NA	NA	NA	NA	NA	NA	NaN	NaN	NaN	NaN	NaN	NaN	NaN	NaN	NaN	NaN	NaN	NA	NA
cg00163702	1	0	NC_013915.1	35348554	35348506	93.88	49	3	0	1.00E-12	75.2	1	NaN	NaN	NA	NA	NA	NA	NA	NA	NA	NA	NaN	NaN	NaN	NaN	NaN	NaN	NaN	NaN	NaN	NaN	NaN	NA	NA
cg00163727	1	0	NC_013899.1	97657371	97657323	93.88	49	3	0	1.00E-12	75.2	1	NaN	NaN	NA	NA	NA	NA	NA	NA	NA	NA	NaN	NaN	NaN	NaN	NaN	NaN	NaN	NaN	NaN	NaN	NaN	NA	NA
cg00163861	1	0	NC_013904.1	122555048	122555002	95.74	47	2	0	4.00E-13	77	1	NaN	NaN	NA	NA	NA	NA	NA	NA	NA	NA	NaN	NaN	NaN	NaN	NaN	NaN	NaN	NaN	NaN	NaN	NaN	NA	NA
cg00164053	1	0	NC_013903.1	76756775	76756822	93.75	48	3	0	5.00E-12	73.4	1	NaN	NaN	NA	NA	NA	NA	NA	NA	NA	NA	NaN	NaN	NaN	NaN	NaN	NaN	NaN	NaN	NaN	NaN	NaN	NA	NA
cg00164084	1	0	NC_013902.1	66498196	66498149	91.67	48	4	0	6.00E-11	69.8	1	NaN	NaN	NA	NA	NA	NA	NA	NA	NA	NA	NaN	NaN	NaN	NaN	NaN	NaN	NaN	NaN	NaN	NaN	NaN	NA	NA
cg00164123	1	0	NC_013917.1	12449436	12449391	97.83	46	1	0	1.00E-13	78.8	1	NaN	NaN	NA	NA	NA	NA	NA	NA	NA	NA	NaN	NaN	NaN	NaN	NaN	NaN	NaN	NaN	NaN	NaN	NaN	NA	NA
cg00164282	1	0	NC_013900.1	91977288	91977336	93.88	49	3	0	1.00E-12	75.2	1	NaN	NaN	NA	NA	NA	NA	NA	NA	NA	NA	NaN	NaN	NaN	NaN	NaN	NaN	NaN	NaN	NaN	NaN	NaN	NA	NA
cg00164406	1	0	NC_013897.1	140210963	140210913	92.16	51	2	1	2.00E-11	71.6	1	NaN	NaN	NA	NA	NA	NA	NA	NA	NA	NA	NaN	NaN	NaN	NaN	NaN	NaN	NaN	NaN	NaN	NaN	NaN	NA	NA
cg00164458	1	0	NC_013914.1	18281716	18281669	91.67	48	4	0	6.00E-11	69.8	1	NaN	NaN	NA	NA	NA	NA	NA	NA	NA	NA	NaN	NaN	NaN	NaN	NaN	NaN	NaN	NaN	NaN	NaN	NaN	NA	NA
cg00164582	1	0	NC_013907.1	91099135	91099095	97.56	41	1	0	6.00E-11	69.8	1	NaN	NaN	NA	NA	NA	NA	NA	NA	NA	NA	NaN	NaN	NaN	NaN	NaN	NaN	NaN	NaN	NaN	NaN	NaN	NA	NA
cg00164678	1	0	NC_013917.1	9433931	9433978	95.83	48	2	0	1.00E-13	78.8	1	NaN	NaN	NA	NA	NA	NA	NA	NA	NA	NA	NaN	NaN	NaN	NaN	NaN	NaN	NaN	NaN	NaN	NaN	NaN	NA	NA
cg00164720	1	0	NC_013907.1	74546762	74546715	95.83	48	2	0	1.00E-13	78.8	1	NaN	NaN	NA	NA	NA	NA	NA	NA	NA	NA	NaN	NaN	NaN	NaN	NaN	NaN	NaN	NaN	NaN	NaN	NaN	NA	NA
cg00164803	1	0	NC_013900.1	38625143	38625190	93.75	48	3	0	5.00E-12	73.4	1	NaN	NaN	NA	NA	NA	NA	NA	NA	NA	NA	NaN	NaN	NaN	NaN	NaN	NaN	NaN	NaN	NaN	NaN	NaN	NA	NA
cg00164847	1	0	NC_013908.1	31594869	31594910	97.62	42	1	0	2.00E-11	71.6	1	NaN	NaN	NA	NA	NA	NA	NA	NA	NA	NA	NaN	NaN	NaN	NaN	NaN	NaN	NaN	NaN	NaN	NaN	NaN	NA	NA
cg00164941	1	0	NC_013909.1	33460907	33460859	97.96	49	1	0	3.00E-15	84.2	1	NaN	NaN	NA	NA	NA	NA	NA	NA	NA	NA	NaN	NaN	NaN	NaN	NaN	NaN	NaN	NaN	NaN	NaN	NaN	NA	NA
cg00165323	1	0	NC_013902.1	105219263	105219311	100	49	0	0	7.00E-17	89.7	1	NaN	NaN	NA	NA	NA	NA	NA	NA	NA	NA	NaN	NaN	NaN	NaN	NaN	NaN	NaN	NaN	NaN	NaN	NaN	NA	NA
cg00165647	1	0	NC_013903.1	107869579	107869622	97.73	44	1	0	1.00E-12	75.2	1	NaN	NaN	NA	NA	NA	NA	NA	NA	NA	NA	NaN	NaN	NaN	NaN	NaN	NaN	NaN	NaN	NaN	NaN	NaN	NA	NA
cg00165853	1	0	NC_013902.1	63831880	63831832	93.88	49	3	0	1.00E-12	75.2	1	NaN	NaN	NA	NA	NA	NA	NA	NA	NA	NA	NaN	NaN	NaN	NaN	NaN	NaN	NaN	NaN	NaN	NaN	NaN	NA	NA
cg00165862	1	0	NC_013914.1	26081880	26081926	95.74	47	2	0	4.00E-13	77	1	NaN	NaN	NA	NA	NA	NA	NA	NA	NA	NA	NaN	NaN	NaN	NaN	NaN	NaN	NaN	NaN	NaN	NaN	NaN	NA	NA
cg00166275	1	0	NC_013908.1	44569508	44569460	95.92	49	2	0	3.00E-14	80.6	1	NaN	NaN	NA	NA	NA	NA	NA	NA	NA	NA	NaN	NaN	NaN	NaN	NaN	NaN	NaN	NaN	NaN	NaN	NaN	NA	NA
cg00166327	1	0	NC_013896.1	41912776	41912824	93.88	49	3	0	1.00E-12	75.2	1	NaN	NaN	NA	NA	NA	NA	NA	NA	NA	NA	NaN	NaN	NaN	NaN	NaN	NaN	NaN	NaN	NaN	NaN	NaN	NA	NA
cg00166343	1	0	NC_013900.1	92521486	92521438	97.96	49	1	0	3.00E-15	84.2	1	NaN	NaN	NA	NA	NA	NA	NA	NA	NA	NA	NaN	NaN	NaN	NaN	NaN	NaN	NaN	NaN	NaN	NaN	NaN	NA	NA
cg00166352	1	0	NC_013898.1	6563098	6563050	95.92	49	2	0	3.00E-14	80.6	1	NaN	NaN	NA	NA	NA	NA	NA	NA	NA	NA	NaN	NaN	NaN	NaN	NaN	NaN	NaN	NaN	NaN	NaN	NaN	NA	NA
cg00167092	1	0	NC_013901.1	60032239	60032192	95.83	48	2	0	1.00E-13	78.8	1	NaN	NaN	NA	NA	NA	NA	NA	NA	NA	NA	NaN	NaN	NaN	NaN	NaN	NaN	NaN	NaN	NaN	NaN	NaN	NA	NA
cg00167110	1	0	NC_013900.1	39996139	39996091	95.92	49	2	0	3.00E-14	80.6	1	NaN	NaN	NA	NA	NA	NA	NA	NA	NA	NA	NaN	NaN	NaN	NaN	NaN	NaN	NaN	NaN	NaN	NaN	NaN	NA	NA
cg00167158	1	0	NC_013901.1	62132313	62132266	93.75	48	3	0	5.00E-12	73.4	1	NaN	NaN	NA	NA	NA	NA	NA	NA	NA	NA	NaN	NaN	NaN	NaN	NaN	NaN	NaN	NaN	NaN	NaN	NaN	NA	NA
cg00167670	1	0	NC_013898.1	177445508	177445556	97.96	49	1	0	3.00E-15	84.2	1	NaN	NaN	NA	NA	NA	NA	NA	NA	NA	NA	NaN	NaN	NaN	NaN	NaN	NaN	NaN	NaN	NaN	NaN	NaN	NA	NA
cg00167763	1	0	NC_013896.1	203420002	203419955	93.75	48	3	0	5.00E-12	73.4	1	NaN	NaN	NA	NA	NA	NA	NA	NA	NA	NA	NaN	NaN	NaN	NaN	NaN	NaN	NaN	NaN	NaN	NaN	NaN	NA	NA
cg00167883	1	0	NC_013905.1	88599339	88599386	91.67	48	4	0	6.00E-11	69.8	1	NaN	NaN	NA	NA	NA	NA	NA	NA	NA	NA	NaN	NaN	NaN	NaN	NaN	NaN	NaN	NaN	NaN	NaN	NaN	NA	NA
cg00167916	1	0	NC_013899.1	33657495	33657543	91.84	49	4	0	2.00E-11	71.6	1	NaN	NaN	NA	NA	NA	NA	NA	NA	NA	NA	NaN	NaN	NaN	NaN	NaN	NaN	NaN	NaN	NaN	NaN	NaN	NA	NA
cg00167958	1	0	NW_003187933.1	48926	48974	91.84	49	4	0	2.00E-11	71.6	1	NaN	NaN	NA	NA	NA	NA	NA	NA	NA	NA	NaN	NaN	NaN	NaN	NaN	NaN	NaN	NaN	NaN	NaN	NaN	NA	NA
cg00167979	1	0	NC_013897.1	1561719	1561671	95.92	49	2	0	3.00E-14	80.6	1	NaN	NaN	NA	NA	NA	NA	NA	NA	NA	NA	NaN	NaN	NaN	NaN	NaN	NaN	NaN	NaN	NaN	NaN	NaN	NA	NA
cg00167981	1	0	NC_013896.1	78651198	78651151	93.88	49	2	1	2.00E-11	71.6	1	NaN	NaN	NA	NA	NA	NA	NA	NA	NA	NA	NaN	NaN	NaN	NaN	NaN	NaN	NaN	NaN	NaN	NaN	NaN	NA	NA
cg00168032	1	0	NC_013898.1	33059511	33059559	93.88	49	3	0	1.00E-12	75.2	1	NaN	NaN	NA	NA	NA	NA	NA	NA	NA	NA	NaN	NaN	NaN	NaN	NaN	NaN	NaN	NaN	NaN	NaN	NaN	NA	NA
cg00168242	1	0	NC_013899.1	40749172	40749124	93.88	49	3	0	1.00E-12	75.2	1	NaN	NaN	NA	NA	NA	NA	NA	NA	NA	NA	NaN	NaN	NaN	NaN	NaN	NaN	NaN	NaN	NaN	NaN	NaN	NA	NA
cg00168389	1	0	NC_013915.1	20969244	20969200	100	45	0	0	1.00E-14	82.4	1	NaN	NaN	NA	NA	NA	NA	NA	NA	NA	NA	NaN	NaN	NaN	NaN	NaN	NaN	NaN	NaN	NaN	NaN	NaN	NA	NA
cg00168417	1	0	NC_013918.1	107198093	107198140	93.88	49	2	1	2.00E-11	71.6	1	NaN	NaN	NA	NA	NA	NA	NA	NA	NA	NA	NaN	NaN	NaN	NaN	NaN	NaN	NaN	NaN	NaN	NaN	NaN	NA	NA
cg00168439	1	0	NC_013910.1	31686071	31686118	91.67	48	4	0	6.00E-11	69.8	1	NaN	NaN	NA	NA	NA	NA	NA	NA	NA	NA	NaN	NaN	NaN	NaN	NaN	NaN	NaN	NaN	NaN	NaN	NaN	NA	NA
cg00168459	1	0	NC_013907.1	73700575	73700622	91.67	48	4	0	6.00E-11	69.8	1	NaN	NaN	NA	NA	NA	NA	NA	NA	NA	NA	NaN	NaN	NaN	NaN	NaN	NaN	NaN	NaN	NaN	NaN	NaN	NA	NA
cg00168693	1	0	NC_013903.1	85745737	85745785	91.84	49	4	0	2.00E-11	71.6	1	NaN	NaN	NA	NA	NA	NA	NA	NA	NA	NA	NaN	NaN	NaN	NaN	NaN	NaN	NaN	NaN	NaN	NaN	NaN	NA	NA
cg00168981	1	0	NC_013896.1	201191068	201191023	93.48	46	3	0	6.00E-11	69.8	1	NaN	NaN	NA	NA	NA	NA	NA	NA	NA	NA	NaN	NaN	NaN	NaN	NaN	NaN	NaN	NaN	NaN	NaN	NaN	NA	NA
cg00169019	1	0	NC_013899.1	32656046	32655999	93.75	48	3	0	5.00E-12	73.4	1	NaN	NaN	NA	NA	NA	NA	NA	NA	NA	NA	NaN	NaN	NaN	NaN	NaN	NaN	NaN	NaN	NaN	NaN	NaN	NA	NA
cg00169030	1	0	NC_013900.1	89946461	89946414	95.83	48	2	0	1.00E-13	78.8	1	NaN	NaN	NA	NA	NA	NA	NA	NA	NA	NA	NaN	NaN	NaN	NaN	NaN	NaN	NaN	NaN	NaN	NaN	NaN	NA	NA
cg00169121	1	0	NC_013901.1	153941078	153941035	97.73	44	1	0	1.00E-12	75.2	1	NaN	NaN	NA	NA	NA	NA	NA	NA	NA	NA	NaN	NaN	NaN	NaN	NaN	NaN	NaN	NaN	NaN	NaN	NaN	NA	NA
cg00169303	1	0	NC_013907.1	75075059	75075106	93.75	48	3	0	5.00E-12	73.4	1	NaN	NaN	NA	NA	NA	NA	NA	NA	NA	NA	NaN	NaN	NaN	NaN	NaN	NaN	NaN	NaN	NaN	NaN	NaN	NA	NA
cg00169304	1	0	NC_013902.1	151728614	151728661	91.67	48	4	0	6.00E-11	69.8	1	NaN	NaN	NA	NA	NA	NA	NA	NA	NA	NA	NaN	NaN	NaN	NaN	NaN	NaN	NaN	NaN	NaN	NaN	NaN	NA	NA
cg00169419	1	0	NC_013898.1	83088226	83088273	97.92	48	1	0	1.00E-14	82.4	1	NaN	NaN	NA	NA	NA	NA	NA	NA	NA	NA	NaN	NaN	NaN	NaN	NaN	NaN	NaN	NaN	NaN	NaN	NaN	NA	NA
cg00169657	1	0	NC_013897.1	171171046	171171089	95.45	44	2	0	2.00E-11	71.6	1	NaN	NaN	NA	NA	NA	NA	NA	NA	NA	NA	NaN	NaN	NaN	NaN	NaN	NaN	NaN	NaN	NaN	NaN	NaN	NA	NA
cg00170056	1	0	NC_013917.1	30932130	30932173	95.45	44	2	0	2.00E-11	71.6	1	NaN	NaN	NA	NA	NA	NA	NA	NA	NA	NA	NaN	NaN	NaN	NaN	NaN	NaN	NaN	NaN	NaN	NaN	NaN	NA	NA
cg00170236	1	0	NC_013897.1	11814450	11814402	100	49	0	0	7.00E-17	89.7	1	NaN	NaN	NA	NA	NA	NA	NA	NA	NA	NA	NaN	NaN	NaN	NaN	NaN	NaN	NaN	NaN	NaN	NaN	NaN	NA	NA
cg00170242	1	0	NC_013907.1	119158956	119158909	91.67	48	4	0	6.00E-11	69.8	1	NaN	NaN	NA	NA	NA	NA	NA	NA	NA	NA	NaN	NaN	NaN	NaN	NaN	NaN	NaN	NaN	NaN	NaN	NaN	NA	NA
cg00170295	1	0	NC_013899.1	48190385	48190430	95.65	46	2	0	1.00E-12	75.2	1	NaN	NaN	NA	NA	NA	NA	NA	NA	NA	NA	NaN	NaN	NaN	NaN	NaN	NaN	NaN	NaN	NaN	NaN	NaN	NA	NA
cg00170381	1	0	NC_013902.1	66002228	66002181	93.75	48	3	0	5.00E-12	73.4	1	NaN	NaN	NA	NA	NA	NA	NA	NA	NA	NA	NaN	NaN	NaN	NaN	NaN	NaN	NaN	NaN	NaN	NaN	NaN	NA	NA
cg00170401	1	0	NW_003185204.1	7095	7047	95.92	49	2	0	3.00E-14	80.6	1	NaN	NaN	NA	NA	NA	NA	NA	NA	NA	NA	NaN	NaN	NaN	NaN	NaN	NaN	NaN	NaN	NaN	NaN	NaN	NA	NA
cg00170421	1	0	NC_013899.1	69572774	69572822	91.84	49	4	0	2.00E-11	71.6	1	NaN	NaN	NA	NA	NA	NA	NA	NA	NA	NA	NaN	NaN	NaN	NaN	NaN	NaN	NaN	NaN	NaN	NaN	NaN	NA	NA
cg00170720	1	0	NW_003187310.1	21864	21817	93.75	48	3	0	5.00E-12	73.4	1	NaN	NaN	NA	NA	NA	NA	NA	NA	NA	NA	NaN	NaN	NaN	NaN	NaN	NaN	NaN	NaN	NaN	NaN	NaN	NA	NA
cg00170799	1	0	NC_013900.1	78372926	78372974	91.84	49	4	0	2.00E-11	71.6	1	NaN	NaN	NA	NA	NA	NA	NA	NA	NA	NA	NaN	NaN	NaN	NaN	NaN	NaN	NaN	NaN	NaN	NaN	NaN	NA	NA
cg00171092	1	0	NC_013910.1	72093926	72093880	93.62	47	3	0	2.00E-11	71.6	1	NaN	NaN	NA	NA	NA	NA	NA	NA	NA	NA	NaN	NaN	NaN	NaN	NaN	NaN	NaN	NaN	NaN	NaN	NaN	NA	NA
cg00171154	1	0	NW_003188064.1	13018	13065	91.67	48	4	0	6.00E-11	69.8	1	NaN	NaN	NA	NA	NA	NA	NA	NA	NA	NA	NaN	NaN	NaN	NaN	NaN	NaN	NaN	NaN	NaN	NaN	NaN	NA	NA
cg00171166	1	0	NC_013900.1	360747	360700	93.75	48	3	0	5.00E-12	73.4	1	NaN	NaN	NA	NA	NA	NA	NA	NA	NA	NA	NaN	NaN	NaN	NaN	NaN	NaN	NaN	NaN	NaN	NaN	NaN	NA	NA
cg00171464	1	0	NC_013897.1	78049818	78049772	93.75	48	2	1	6.00E-11	69.8	1	NaN	NaN	NA	NA	NA	NA	NA	NA	NA	NA	NaN	NaN	NaN	NaN	NaN	NaN	NaN	NaN	NaN	NaN	NaN	NA	NA
cg00171942	1	0	NC_013902.1	67879364	67879316	95.92	49	2	0	3.00E-14	80.6	1	NaN	NaN	NA	NA	NA	NA	NA	NA	NA	NA	NaN	NaN	NaN	NaN	NaN	NaN	NaN	NaN	NaN	NaN	NaN	NA	NA
cg00172376	1	0	NC_013916.1	35517648	35517601	91.67	48	4	0	6.00E-11	69.8	1	NaN	NaN	NA	NA	NA	NA	NA	NA	NA	NA	NaN	NaN	NaN	NaN	NaN	NaN	NaN	NaN	NaN	NaN	NaN	NA	NA
cg00172408	1	0	NC_013902.1	147407051	147407098	93.75	48	3	0	5.00E-12	73.4	1	NaN	NaN	NA	NA	NA	NA	NA	NA	NA	NA	NaN	NaN	NaN	NaN	NaN	NaN	NaN	NaN	NaN	NaN	NaN	NA	NA
cg00173014	1	0	NC_013914.1	13793878	13793925	91.67	48	4	0	6.00E-11	69.8	1	NaN	NaN	NA	NA	NA	NA	NA	NA	NA	NA	NaN	NaN	NaN	NaN	NaN	NaN	NaN	NaN	NaN	NaN	NaN	NA	NA
cg00173098	1	0	NC_013900.1	7415523	7415571	97.96	49	1	0	3.00E-15	84.2	1	NaN	NaN	NA	NA	NA	NA	NA	NA	NA	NA	NaN	NaN	NaN	NaN	NaN	NaN	NaN	NaN	NaN	NaN	NaN	NA	NA
cg00173403	1	0	NC_013903.1	29734780	29734732	100	49	0	0	7.00E-17	89.7	1	NaN	NaN	NA	NA	NA	NA	NA	NA	NA	NA	NaN	NaN	NaN	NaN	NaN	NaN	NaN	NaN	NaN	NaN	NaN	NA	NA
cg00173446	1	0	NW_003186303.1	1744	1792	95.92	49	2	0	3.00E-14	80.6	1	NaN	NaN	NA	NA	NA	NA	NA	NA	NA	NA	NaN	NaN	NaN	NaN	NaN	NaN	NaN	NaN	NaN	NaN	NaN	NA	NA
cg00173498	1	0	NC_013911.1	13507620	13507667	95.83	48	2	0	1.00E-13	78.8	1	NaN	NaN	NA	NA	NA	NA	NA	NA	NA	NA	NaN	NaN	NaN	NaN	NaN	NaN	NaN	NaN	NaN	NaN	NaN	NA	NA
cg00173504	1	0	NC_013902.1	155222344	155222389	93.48	46	3	0	6.00E-11	69.8	1	NaN	NaN	NA	NA	NA	NA	NA	NA	NA	NA	NaN	NaN	NaN	NaN	NaN	NaN	NaN	NaN	NaN	NaN	NaN	NA	NA
cg00173546	1	0	NC_013905.1	17846531	17846489	95.35	43	2	0	6.00E-11	69.8	1	NaN	NaN	NA	NA	NA	NA	NA	NA	NA	NA	NaN	NaN	NaN	NaN	NaN	NaN	NaN	NaN	NaN	NaN	NaN	NA	NA
cg00173641	1	0	NC_013896.1	38828270	38828317	93.88	49	2	1	2.00E-11	71.6	1	NaN	NaN	NA	NA	NA	NA	NA	NA	NA	NA	NaN	NaN	NaN	NaN	NaN	NaN	NaN	NaN	NaN	NaN	NaN	NA	NA
cg00173776	1	0	NC_013902.1	65199043	65199091	100	49	0	0	7.00E-17	89.7	1	NaN	NaN	NA	NA	NA	NA	NA	NA	NA	NA	NaN	NaN	NaN	NaN	NaN	NaN	NaN	NaN	NaN	NaN	NaN	NA	NA
cg00173785	1	0	NC_013905.1	6165924	6165972	91.84	49	4	0	2.00E-11	71.6	1	NaN	NaN	NA	NA	NA	NA	NA	NA	NA	NA	NaN	NaN	NaN	NaN	NaN	NaN	NaN	NaN	NaN	NaN	NaN	NA	NA
cg00173799	1	0	NC_013906.1	36156406	36156369	100	38	0	0	6.00E-11	69.8	1	NaN	NaN	NA	NA	NA	NA	NA	NA	NA	NA	NaN	NaN	NaN	NaN	NaN	NaN	NaN	NaN	NaN	NaN	NaN	NA	NA
cg00173921	1	0	NC_013906.1	82242378	82242332	95.83	48	1	1	1.00E-12	75.2	1	NaN	NaN	NA	NA	NA	NA	NA	NA	NA	NA	NaN	NaN	NaN	NaN	NaN	NaN	NaN	NaN	NaN	NaN	NaN	NA	NA
cg00174252	1	0	NC_013900.1	113532826	113532874	93.88	49	3	0	1.00E-12	75.2	1	NaN	NaN	NA	NA	NA	NA	NA	NA	NA	NA	NaN	NaN	NaN	NaN	NaN	NaN	NaN	NaN	NaN	NaN	NaN	NA	NA
cg00174508	1	0	NC_013904.1	97428832	97428879	93.75	48	3	0	5.00E-12	73.4	1	NaN	NaN	NA	NA	NA	NA	NA	NA	NA	NA	NaN	NaN	NaN	NaN	NaN	NaN	NaN	NaN	NaN	NaN	NaN	NA	NA
cg00174618	1	0	NC_013899.1	108557592	108557546	95.74	47	2	0	4.00E-13	77	1	NaN	NaN	NA	NA	NA	NA	NA	NA	NA	NA	NaN	NaN	NaN	NaN	NaN	NaN	NaN	NaN	NaN	NaN	NaN	NA	NA
cg00175344	1	0	NC_013896.1	36033329	36033377	91.84	49	4	0	2.00E-11	71.6	1	NaN	NaN	NA	NA	NA	NA	NA	NA	NA	NA	NaN	NaN	NaN	NaN	NaN	NaN	NaN	NaN	NaN	NaN	NaN	NA	NA
cg00175395	1	0	NC_013899.1	24102486	24102534	100	49	0	0	7.00E-17	89.7	1	NaN	NaN	NA	NA	NA	NA	NA	NA	NA	NA	NaN	NaN	NaN	NaN	NaN	NaN	NaN	NaN	NaN	NaN	NaN	NA	NA
cg00175441	1	0	NC_013900.1	127359534	127359487	93.75	48	3	0	5.00E-12	73.4	1	NaN	NaN	NA	NA	NA	NA	NA	NA	NA	NA	NaN	NaN	NaN	NaN	NaN	NaN	NaN	NaN	NaN	NaN	NaN	NA	NA
cg00175734	1	0	NC_013899.1	20381067	20381020	91.67	48	4	0	6.00E-11	69.8	1	NaN	NaN	NA	NA	NA	NA	NA	NA	NA	NA	NaN	NaN	NaN	NaN	NaN	NaN	NaN	NaN	NaN	NaN	NaN	NA	NA
cg00175945	1	0	NC_013897.1	134530835	134530882	93.75	48	3	0	5.00E-12	73.4	1	NaN	NaN	NA	NA	NA	NA	NA	NA	NA	NA	NaN	NaN	NaN	NaN	NaN	NaN	NaN	NaN	NaN	NaN	NaN	NA	NA
cg00175987	1	0	NC_013908.1	112201211	112201257	95.74	47	2	0	4.00E-13	77	1	NaN	NaN	NA	NA	NA	NA	NA	NA	NA	NA	NaN	NaN	NaN	NaN	NaN	NaN	NaN	NaN	NaN	NaN	NaN	NA	NA
cg00176111	1	0	NC_013902.1	61103304	61103351	93.75	48	3	0	5.00E-12	73.4	1	NaN	NaN	NA	NA	NA	NA	NA	NA	NA	NA	NaN	NaN	NaN	NaN	NaN	NaN	NaN	NaN	NaN	NaN	NaN	NA	NA
cg00176368	1	0	NC_013906.1	101936030	101935983	100	48	0	0	2.00E-16	87.8	1	NaN	NaN	NA	NA	NA	NA	NA	NA	NA	NA	NaN	NaN	NaN	NaN	NaN	NaN	NaN	NaN	NaN	NaN	NaN	NA	NA
cg00176407	1	0	NC_013901.1	68408335	68408383	93.88	49	3	0	1.00E-12	75.2	1	NaN	NaN	NA	NA	NA	NA	NA	NA	NA	NA	NaN	NaN	NaN	NaN	NaN	NaN	NaN	NaN	NaN	NaN	NaN	NA	NA
cg00176496	1	0	NC_013900.1	98689487	98689440	93.75	48	3	0	5.00E-12	73.4	1	NaN	NaN	NA	NA	NA	NA	NA	NA	NA	NA	NaN	NaN	NaN	NaN	NaN	NaN	NaN	NaN	NaN	NaN	NaN	NA	NA
cg00176635	1	0	NC_013917.1	4690407	4690359	93.88	49	3	0	1.00E-12	75.2	1	NaN	NaN	NA	NA	NA	NA	NA	NA	NA	NA	NaN	NaN	NaN	NaN	NaN	NaN	NaN	NaN	NaN	NaN	NaN	NA	NA
cg00176647	1	0	NC_013904.1	98633191	98633239	91.84	49	4	0	2.00E-11	71.6	1	NaN	NaN	NA	NA	NA	NA	NA	NA	NA	NA	NaN	NaN	NaN	NaN	NaN	NaN	NaN	NaN	NaN	NaN	NaN	NA	NA
cg00176657	1	0	NC_013914.1	27286220	27286267	97.92	48	1	0	1.00E-14	82.4	1	NaN	NaN	NA	NA	NA	NA	NA	NA	NA	NA	NaN	NaN	NaN	NaN	NaN	NaN	NaN	NaN	NaN	NaN	NaN	NA	NA
cg00176997	1	0	NW_003185554.1	40599	40647	91.84	49	4	0	2.00E-11	71.6	1	NaN	NaN	NA	NA	NA	NA	NA	NA	NA	NA	NaN	NaN	NaN	NaN	NaN	NaN	NaN	NaN	NaN	NaN	NaN	NA	NA
cg00177127	1	0	NC_013902.1	56600835	56600787	91.84	49	4	0	2.00E-11	71.6	1	NaN	NaN	NA	NA	NA	NA	NA	NA	NA	NA	NaN	NaN	NaN	NaN	NaN	NaN	NaN	NaN	NaN	NaN	NaN	NA	NA
cg00177142	1	0	NC_013897.1	61893987	61894035	97.96	49	1	0	3.00E-15	84.2	1	NaN	NaN	NA	NA	NA	NA	NA	NA	NA	NA	NaN	NaN	NaN	NaN	NaN	NaN	NaN	NaN	NaN	NaN	NaN	NA	NA
cg00177243	1	0	NC_013902.1	15980192	15980144	91.84	49	4	0	2.00E-11	71.6	1	NaN	NaN	NA	NA	NA	NA	NA	NA	NA	NA	NaN	NaN	NaN	NaN	NaN	NaN	NaN	NaN	NaN	NaN	NaN	NA	NA
cg00177313	1	0	NC_013908.1	54400297	54400249	91.84	49	4	0	2.00E-11	71.6	1	NaN	NaN	NA	NA	NA	NA	NA	NA	NA	NA	NaN	NaN	NaN	NaN	NaN	NaN	NaN	NaN	NaN	NaN	NaN	NA	NA
cg00177388	1	0	NC_013897.1	135076715	135076669	95.74	47	2	0	4.00E-13	77	1	NaN	NaN	NA	NA	NA	NA	NA	NA	NA	NA	NaN	NaN	NaN	NaN	NaN	NaN	NaN	NaN	NaN	NaN	NaN	NA	NA
cg00177797	1	0	NC_013913.1	26892297	26892345	91.84	49	4	0	2.00E-11	71.6	1	NaN	NaN	NA	NA	NA	NA	NA	NA	NA	NA	NaN	NaN	NaN	NaN	NaN	NaN	NaN	NaN	NaN	NaN	NaN	NA	NA
cg00177866	1	0	NC_013905.1	17107024	17107069	93.48	46	3	0	6.00E-11	69.8	1	NaN	NaN	NA	NA	NA	NA	NA	NA	NA	NA	NaN	NaN	NaN	NaN	NaN	NaN	NaN	NaN	NaN	NaN	NaN	NA	NA
cg00178434	1	0	NC_013900.1	84787480	84787435	95.65	46	2	0	1.00E-12	75.2	1	NaN	NaN	NA	NA	NA	NA	NA	NA	NA	NA	NaN	NaN	NaN	NaN	NaN	NaN	NaN	NaN	NaN	NaN	NaN	NA	NA
cg00178551	1	0	NC_013908.1	997145	997193	91.84	49	4	0	2.00E-11	71.6	1	NaN	NaN	NA	NA	NA	NA	NA	NA	NA	NA	NaN	NaN	NaN	NaN	NaN	NaN	NaN	NaN	NaN	NaN	NaN	NA	NA
cg00178648	1	0	NC_013910.1	38154033	38154078	97.83	46	1	0	1.00E-13	78.8	1	NaN	NaN	NA	NA	NA	NA	NA	NA	NA	NA	NaN	NaN	NaN	NaN	NaN	NaN	NaN	NaN	NaN	NaN	NaN	NA	NA
cg00178661	1	0	NC_013902.1	152788644	152788596	95.92	49	2	0	3.00E-14	80.6	1	NaN	NaN	NA	NA	NA	NA	NA	NA	NA	NA	NaN	NaN	NaN	NaN	NaN	NaN	NaN	NaN	NaN	NaN	NaN	NA	NA
cg00178749	1	0	NC_013909.1	97037469	97037423	93.62	47	3	0	2.00E-11	71.6	1	NaN	NaN	NA	NA	NA	NA	NA	NA	NA	NA	NaN	NaN	NaN	NaN	NaN	NaN	NaN	NaN	NaN	NaN	NaN	NA	NA
cg00178928	1	0	NC_013901.1	148918693	148918739	93.62	47	1	1	6.00E-11	69.8	1	NaN	NaN	NA	NA	NA	NA	NA	NA	NA	NA	NaN	NaN	NaN	NaN	NaN	NaN	NaN	NaN	NaN	NaN	NaN	NA	NA
cg00179085	1	0	NC_013919.1	623436	623479	95.45	44	2	0	2.00E-11	71.6	1	NaN	NaN	NA	NA	NA	NA	NA	NA	NA	NA	NaN	NaN	NaN	NaN	NaN	NaN	NaN	NaN	NaN	NaN	NaN	NA	NA
cg00179087	1	0	NC_013905.1	59098701	59098749	95.92	49	2	0	3.00E-14	80.6	1	NaN	NaN	NA	NA	NA	NA	NA	NA	NA	NA	NaN	NaN	NaN	NaN	NaN	NaN	NaN	NaN	NaN	NaN	NaN	NA	NA
cg00179110	1	0	NC_013909.1	82778850	82778802	95.92	49	2	0	3.00E-14	80.6	1	NaN	NaN	NA	NA	NA	NA	NA	NA	NA	NA	NaN	NaN	NaN	NaN	NaN	NaN	NaN	NaN	NaN	NaN	NaN	NA	NA
cg00179272	1	0	NC_013902.1	147471077	147471029	93.88	49	3	0	1.00E-12	75.2	1	NaN	NaN	NA	NA	NA	NA	NA	NA	NA	NA	NaN	NaN	NaN	NaN	NaN	NaN	NaN	NaN	NaN	NaN	NaN	NA	NA
cg00179374	1	0	NC_013903.1	113608101	113608053	91.84	49	4	0	2.00E-11	71.6	1	NaN	NaN	NA	NA	NA	NA	NA	NA	NA	NA	NaN	NaN	NaN	NaN	NaN	NaN	NaN	NaN	NaN	NaN	NaN	NA	NA
cg00179559	1	0	NC_013918.1	117037105	117037153	95.92	49	2	0	3.00E-14	80.6	1	NaN	NaN	NA	NA	NA	NA	NA	NA	NA	NA	NaN	NaN	NaN	NaN	NaN	NaN	NaN	NaN	NaN	NaN	NaN	NA	NA
cg00179795	1	0	NC_013907.1	117919949	117919997	93.88	49	3	0	1.00E-12	75.2	1	NaN	NaN	NA	NA	NA	NA	NA	NA	NA	NA	NaN	NaN	NaN	NaN	NaN	NaN	NaN	NaN	NaN	NaN	NaN	NA	NA
cg00179952	1	0	NC_013907.1	58778070	58778033	100	38	0	0	6.00E-11	69.8	1	NaN	NaN	NA	NA	NA	NA	NA	NA	NA	NA	NaN	NaN	NaN	NaN	NaN	NaN	NaN	NaN	NaN	NaN	NaN	NA	NA
cg00180073	1	0	NC_013900.1	41817873	41817826	93.75	48	3	0	5.00E-12	73.4	1	NaN	NaN	NA	NA	NA	NA	NA	NA	NA	NA	NaN	NaN	NaN	NaN	NaN	NaN	NaN	NaN	NaN	NaN	NaN	NA	NA
cg00180138	1	0	NC_013905.1	48163273	48163319	95.74	47	2	0	4.00E-13	77	1	NaN	NaN	NA	NA	NA	NA	NA	NA	NA	NA	NaN	NaN	NaN	NaN	NaN	NaN	NaN	NaN	NaN	NaN	NaN	NA	NA
cg00180225	1	0	NC_013904.1	94221866	94221913	91.67	48	4	0	6.00E-11	69.8	1	NaN	NaN	NA	NA	NA	NA	NA	NA	NA	NA	NaN	NaN	NaN	NaN	NaN	NaN	NaN	NaN	NaN	NaN	NaN	NA	NA
cg00180470	1	0	NC_013907.1	15882881	15882837	95.56	45	2	0	5.00E-12	73.4	1	NaN	NaN	NA	NA	NA	NA	NA	NA	NA	NA	NaN	NaN	NaN	NaN	NaN	NaN	NaN	NaN	NaN	NaN	NaN	NA	NA
cg00180531	1	0	NC_013902.1	97802897	97802847	92.16	51	2	1	2.00E-11	71.6	1	NaN	NaN	NA	NA	NA	NA	NA	NA	NA	NA	NaN	NaN	NaN	NaN	NaN	NaN	NaN	NaN	NaN	NaN	NaN	NA	NA
cg00180559	1	0	NC_013914.1	46777399	46777446	91.67	48	4	0	6.00E-11	69.8	1	NaN	NaN	NA	NA	NA	NA	NA	NA	NA	NA	NaN	NaN	NaN	NaN	NaN	NaN	NaN	NaN	NaN	NaN	NaN	NA	NA
cg00180644	1	0	NC_013898.1	170565011	170565058	93.75	48	3	0	5.00E-12	73.4	1	NaN	NaN	NA	NA	NA	NA	NA	NA	NA	NA	NaN	NaN	NaN	NaN	NaN	NaN	NaN	NaN	NaN	NaN	NaN	NA	NA
cg00180799	1	0	NC_013896.1	164550076	164550028	93.88	49	3	0	1.00E-12	75.2	1	NaN	NaN	NA	NA	NA	NA	NA	NA	NA	NA	NaN	NaN	NaN	NaN	NaN	NaN	NaN	NaN	NaN	NaN	NaN	NA	NA
cg00180806	1	0	NC_013896.1	28963738	28963783	95.65	46	2	0	1.00E-12	75.2	1	NaN	NaN	NA	NA	NA	NA	NA	NA	NA	NA	NaN	NaN	NaN	NaN	NaN	NaN	NaN	NaN	NaN	NaN	NaN	NA	NA
cg00180865	1	0	NC_013898.1	29841284	29841331	95.83	48	2	0	1.00E-13	78.8	1	NaN	NaN	NA	NA	NA	NA	NA	NA	NA	NA	NaN	NaN	NaN	NaN	NaN	NaN	NaN	NaN	NaN	NaN	NaN	NA	NA
cg00181233	1	0	NC_013916.1	41728513	41728465	93.88	49	3	0	1.00E-12	75.2	1	NaN	NaN	NA	NA	NA	NA	NA	NA	NA	NA	NaN	NaN	NaN	NaN	NaN	NaN	NaN	NaN	NaN	NaN	NaN	NA	NA
cg00181327	1	0	NC_013900.1	143932416	143932463	97.92	48	1	0	1.00E-14	82.4	1	NaN	NaN	NA	NA	NA	NA	NA	NA	NA	NA	NaN	NaN	NaN	NaN	NaN	NaN	NaN	NaN	NaN	NaN	NaN	NA	NA
cg00181432	1	0	NC_013910.1	16398127	16398079	93.88	49	2	1	2.00E-11	71.6	1	NaN	NaN	NA	NA	NA	NA	NA	NA	NA	NA	NaN	NaN	NaN	NaN	NaN	NaN	NaN	NaN	NaN	NaN	NaN	NA	NA
cg00181497	1	0	NC_013905.1	96570499	96570546	95.83	48	2	0	1.00E-13	78.8	1	NaN	NaN	NA	NA	NA	NA	NA	NA	NA	NA	NaN	NaN	NaN	NaN	NaN	NaN	NaN	NaN	NaN	NaN	NaN	NA	NA
cg00181498	1	0	NC_013917.1	30631128	30631083	95.65	46	2	0	1.00E-12	75.2	1	NaN	NaN	NA	NA	NA	NA	NA	NA	NA	NA	NaN	NaN	NaN	NaN	NaN	NaN	NaN	NaN	NaN	NaN	NaN	NA	NA
cg00181550	1	0	NC_013914.1	4276287	4276334	91.67	48	4	0	6.00E-11	69.8	1	NaN	NaN	NA	NA	NA	NA	NA	NA	NA	NA	NaN	NaN	NaN	NaN	NaN	NaN	NaN	NaN	NaN	NaN	NaN	NA	NA
cg00181669	1	0	NC_013910.1	19628548	19628503	95.74	47	1	1	5.00E-12	73.4	1	NaN	NaN	NA	NA	NA	NA	NA	NA	NA	NA	NaN	NaN	NaN	NaN	NaN	NaN	NaN	NaN	NaN	NaN	NaN	NA	NA
cg00181753	1	0	NC_013907.1	31767771	31767723	97.96	49	1	0	3.00E-15	84.2	1	NaN	NaN	NA	NA	NA	NA	NA	NA	NA	NA	NaN	NaN	NaN	NaN	NaN	NaN	NaN	NaN	NaN	NaN	NaN	NA	NA
cg00181978	1	0	NC_013902.1	72273273	72273319	93.62	47	3	0	2.00E-11	71.6	1	NaN	NaN	NA	NA	NA	NA	NA	NA	NA	NA	NaN	NaN	NaN	NaN	NaN	NaN	NaN	NaN	NaN	NaN	NaN	NA	NA
cg00182026	1	0	NC_013900.1	124518171	124518216	100	46	0	0	3.00E-15	84.2	1	NaN	NaN	NA	NA	NA	NA	NA	NA	NA	NA	NaN	NaN	NaN	NaN	NaN	NaN	NaN	NaN	NaN	NaN	NaN	NA	NA
cg00182168	1	0	NC_013901.1	139452619	139452667	91.84	49	4	0	2.00E-11	71.6	1	NaN	NaN	NA	NA	NA	NA	NA	NA	NA	NA	NaN	NaN	NaN	NaN	NaN	NaN	NaN	NaN	NaN	NaN	NaN	NA	NA
cg00182202	1	0	NC_013907.1	4257275	4257228	95.83	48	2	0	1.00E-13	78.8	1	NaN	NaN	NA	NA	NA	NA	NA	NA	NA	NA	NaN	NaN	NaN	NaN	NaN	NaN	NaN	NaN	NaN	NaN	NaN	NA	NA
cg00182273	1	0	NC_013915.1	20523993	20523945	93.88	49	3	0	1.00E-12	75.2	1	NaN	NaN	NA	NA	NA	NA	NA	NA	NA	NA	NaN	NaN	NaN	NaN	NaN	NaN	NaN	NaN	NaN	NaN	NaN	NA	NA
cg00182385	1	0	NC_013896.1	144387844	144387891	93.75	48	3	0	5.00E-12	73.4	1	NaN	NaN	NA	NA	NA	NA	NA	NA	NA	NA	NaN	NaN	NaN	NaN	NaN	NaN	NaN	NaN	NaN	NaN	NaN	NA	NA
cg00182393	1	0	NC_013896.1	21014612	21014565	91.67	48	4	0	6.00E-11	69.8	1	NaN	NaN	NA	NA	NA	NA	NA	NA	NA	NA	NaN	NaN	NaN	NaN	NaN	NaN	NaN	NaN	NaN	NaN	NaN	NA	NA
cg00182640	1	0	NC_013902.1	63271508	63271556	91.84	49	4	0	2.00E-11	71.6	1	NaN	NaN	NA	NA	NA	NA	NA	NA	NA	NA	NaN	NaN	NaN	NaN	NaN	NaN	NaN	NaN	NaN	NaN	NaN	NA	NA
cg00182712	1	0	NC_013897.1	159986133	159986085	97.96	49	1	0	3.00E-15	84.2	1	NaN	NaN	NA	NA	NA	NA	NA	NA	NA	NA	NaN	NaN	NaN	NaN	NaN	NaN	NaN	NaN	NaN	NaN	NaN	NA	NA
cg00182781	1	0	NC_013908.1	98590915	98590868	93.75	48	3	0	5.00E-12	73.4	1	NaN	NaN	NA	NA	NA	NA	NA	NA	NA	NA	NaN	NaN	NaN	NaN	NaN	NaN	NaN	NaN	NaN	NaN	NaN	NA	NA
cg00182893	1	0	NC_013899.1	140145440	140145485	93.48	46	3	0	6.00E-11	69.8	1	NaN	NaN	NA	NA	NA	NA	NA	NA	NA	NA	NaN	NaN	NaN	NaN	NaN	NaN	NaN	NaN	NaN	NaN	NaN	NA	NA
cg00182937	1	0	NC_013899.1	45509051	45509099	95.92	49	2	0	3.00E-14	80.6	1	NaN	NaN	NA	NA	NA	NA	NA	NA	NA	NA	NaN	NaN	NaN	NaN	NaN	NaN	NaN	NaN	NaN	NaN	NaN	NA	NA
cg00183153	1	0	NC_013908.1	64495148	64495102	97.87	47	1	0	3.00E-14	80.6	1	NaN	NaN	NA	NA	NA	NA	NA	NA	NA	NA	NaN	NaN	NaN	NaN	NaN	NaN	NaN	NaN	NaN	NaN	NaN	NA	NA
cg00183355	1	0	NC_013916.1	36692404	36692448	97.78	45	1	0	4.00E-13	77	1	NaN	NaN	NA	NA	NA	NA	NA	NA	NA	NA	NaN	NaN	NaN	NaN	NaN	NaN	NaN	NaN	NaN	NaN	NaN	NA	NA
cg00183590	1	0	NC_013911.1	76664689	76664737	91.84	49	4	0	2.00E-11	71.6	1	NaN	NaN	NA	NA	NA	NA	NA	NA	NA	NA	NaN	NaN	NaN	NaN	NaN	NaN	NaN	NaN	NaN	NaN	NaN	NA	NA
cg00183606	1	0	NC_013909.1	22345028	22344981	95.83	48	2	0	1.00E-13	78.8	1	NaN	NaN	NA	NA	NA	NA	NA	NA	NA	NA	NaN	NaN	NaN	NaN	NaN	NaN	NaN	NaN	NaN	NaN	NaN	NA	NA
cg00183639	1	0	NC_013900.1	43258729	43258777	95.92	49	2	0	3.00E-14	80.6	1	NaN	NaN	NA	NA	NA	NA	NA	NA	NA	NA	NaN	NaN	NaN	NaN	NaN	NaN	NaN	NaN	NaN	NaN	NaN	NA	NA
cg00183886	1	0	NC_013898.1	140851524	140851480	95.56	45	2	0	5.00E-12	73.4	1	NaN	NaN	NA	NA	NA	NA	NA	NA	NA	NA	NaN	NaN	NaN	NaN	NaN	NaN	NaN	NaN	NaN	NaN	NaN	NA	NA
cg00183927	1	0	NC_013896.1	65846418	65846463	93.48	46	3	0	6.00E-11	69.8	1	NaN	NaN	NA	NA	NA	NA	NA	NA	NA	NA	NaN	NaN	NaN	NaN	NaN	NaN	NaN	NaN	NaN	NaN	NaN	NA	NA
cg00183936	1	0	NC_013901.1	7091555	7091506	94	50	2	1	5.00E-12	73.4	1	NaN	NaN	NA	NA	NA	NA	NA	NA	NA	NA	NaN	NaN	NaN	NaN	NaN	NaN	NaN	NaN	NaN	NaN	NaN	NA	NA
cg00184005	1	0	NC_013897.1	49670797	49670750	91.67	48	4	0	6.00E-11	69.8	1	NaN	NaN	NA	NA	NA	NA	NA	NA	NA	NA	NaN	NaN	NaN	NaN	NaN	NaN	NaN	NaN	NaN	NaN	NaN	NA	NA
cg00184512	1	0	NC_013902.1	42774929	42774974	95.65	46	2	0	1.00E-12	75.2	1	NaN	NaN	NA	NA	NA	NA	NA	NA	NA	NA	NaN	NaN	NaN	NaN	NaN	NaN	NaN	NaN	NaN	NaN	NaN	NA	NA
cg00184799	1	0	NC_013908.1	36699745	36699793	100	49	0	0	7.00E-17	89.7	1	NaN	NaN	NA	NA	NA	NA	NA	NA	NA	NA	NaN	NaN	NaN	NaN	NaN	NaN	NaN	NaN	NaN	NaN	NaN	NA	NA
cg00184893	1	0	NC_013900.1	73723372	73723324	93.88	49	3	0	1.00E-12	75.2	1	NaN	NaN	NA	NA	NA	NA	NA	NA	NA	NA	NaN	NaN	NaN	NaN	NaN	NaN	NaN	NaN	NaN	NaN	NaN	NA	NA
cg00184919	1	0	NC_013914.1	17923868	17923915	93.75	48	3	0	5.00E-12	73.4	1	NaN	NaN	NA	NA	NA	NA	NA	NA	NA	NA	NaN	NaN	NaN	NaN	NaN	NaN	NaN	NaN	NaN	NaN	NaN	NA	NA
cg00185034	1	0	NC_013908.1	26223185	26223231	100	47	0	0	8.00E-16	86	1	NaN	NaN	NA	NA	NA	NA	NA	NA	NA	NA	NaN	NaN	NaN	NaN	NaN	NaN	NaN	NaN	NaN	NaN	NaN	NA	NA
cg00185430	1	0	NC_013897.1	145788188	145788234	95.74	47	2	0	4.00E-13	77	1	NaN	NaN	NA	NA	NA	NA	NA	NA	NA	NA	NaN	NaN	NaN	NaN	NaN	NaN	NaN	NaN	NaN	NaN	NaN	NA	NA
cg00185563	1	0	NW_003188040.1	42777	42729	100	49	0	0	7.00E-17	89.7	1	NaN	NaN	NA	NA	NA	NA	NA	NA	NA	NA	NaN	NaN	NaN	NaN	NaN	NaN	NaN	NaN	NaN	NaN	NaN	NA	NA
cg00185566	1	0	NC_013902.1	48873889	48873841	91.84	49	4	0	2.00E-11	71.6	1	NaN	NaN	NA	NA	NA	NA	NA	NA	NA	NA	NaN	NaN	NaN	NaN	NaN	NaN	NaN	NaN	NaN	NaN	NaN	NA	NA
cg00185723	1	0	NC_013913.1	44341481	44341527	95.74	47	2	0	4.00E-13	77	1	NaN	NaN	NA	NA	NA	NA	NA	NA	NA	NA	NaN	NaN	NaN	NaN	NaN	NaN	NaN	NaN	NaN	NaN	NaN	NA	NA
cg00185865	1	0	NC_013900.1	117732829	117732877	93.88	49	3	0	1.00E-12	75.2	1	NaN	NaN	NA	NA	NA	NA	NA	NA	NA	NA	NaN	NaN	NaN	NaN	NaN	NaN	NaN	NaN	NaN	NaN	NaN	NA	NA
cg00186207	1	0	NC_013901.1	85961577	85961530	91.67	48	4	0	6.00E-11	69.8	1	NaN	NaN	NA	NA	NA	NA	NA	NA	NA	NA	NaN	NaN	NaN	NaN	NaN	NaN	NaN	NaN	NaN	NaN	NaN	NA	NA
cg00186464	1	0	NC_013897.1	39656040	39655994	95.83	48	1	1	1.00E-12	75.2	1	NaN	NaN	NA	NA	NA	NA	NA	NA	NA	NA	NaN	NaN	NaN	NaN	NaN	NaN	NaN	NaN	NaN	NaN	NaN	NA	NA
cg00186468	1	0	NC_013897.1	120670418	120670371	93.75	48	3	0	5.00E-12	73.4	1	NaN	NaN	NA	NA	NA	NA	NA	NA	NA	NA	NaN	NaN	NaN	NaN	NaN	NaN	NaN	NaN	NaN	NaN	NaN	NA	NA
cg00186575	1	0	NC_013902.1	89454566	89454519	91.67	48	4	0	6.00E-11	69.8	1	NaN	NaN	NA	NA	NA	NA	NA	NA	NA	NA	NaN	NaN	NaN	NaN	NaN	NaN	NaN	NaN	NaN	NaN	NaN	NA	NA
cg00186701	1	0	NC_013911.1	49026676	49026628	93.88	49	3	0	1.00E-12	75.2	1	NaN	NaN	NA	NA	NA	NA	NA	NA	NA	NA	NaN	NaN	NaN	NaN	NaN	NaN	NaN	NaN	NaN	NaN	NaN	NA	NA
cg00186909	1	0	NC_013904.1	75531654	75531606	93.88	49	3	0	1.00E-12	75.2	1	NaN	NaN	NA	NA	NA	NA	NA	NA	NA	NA	NaN	NaN	NaN	NaN	NaN	NaN	NaN	NaN	NaN	NaN	NaN	NA	NA
cg00186954	1	0	NC_013906.1	72347694	72347741	95.83	48	2	0	1.00E-13	78.8	1	NaN	NaN	NA	NA	NA	NA	NA	NA	NA	NA	NaN	NaN	NaN	NaN	NaN	NaN	NaN	NaN	NaN	NaN	NaN	NA	NA
cg00187089	1	0	NC_013901.1	23572102	23572055	93.75	48	3	0	5.00E-12	73.4	1	NaN	NaN	NA	NA	NA	NA	NA	NA	NA	NA	NaN	NaN	NaN	NaN	NaN	NaN	NaN	NaN	NaN	NaN	NaN	NA	NA
cg00187128	1	0	NC_013898.1	66028744	66028699	93.48	46	3	0	6.00E-11	69.8	1	NaN	NaN	NA	NA	NA	NA	NA	NA	NA	NA	NaN	NaN	NaN	NaN	NaN	NaN	NaN	NaN	NaN	NaN	NaN	NA	NA
cg00187186	1	0	NC_013900.1	41059648	41059695	93.75	48	3	0	5.00E-12	73.4	1	NaN	NaN	NA	NA	NA	NA	NA	NA	NA	NA	NaN	NaN	NaN	NaN	NaN	NaN	NaN	NaN	NaN	NaN	NaN	NA	NA
cg00187244	1	0	NC_013896.1	201776995	201777042	91.67	48	4	0	6.00E-11	69.8	1	NaN	NaN	NA	NA	NA	NA	NA	NA	NA	NA	NaN	NaN	NaN	NaN	NaN	NaN	NaN	NaN	NaN	NaN	NaN	NA	NA
cg00187322	1	0	NC_013903.1	1964820	1964868	91.84	49	4	0	2.00E-11	71.6	1	NaN	NaN	NA	NA	NA	NA	NA	NA	NA	NA	NaN	NaN	NaN	NaN	NaN	NaN	NaN	NaN	NaN	NaN	NaN	NA	NA
cg00187375	1	0	NC_013910.1	25531302	25531349	93.75	48	3	0	5.00E-12	73.4	1	NaN	NaN	NA	NA	NA	NA	NA	NA	NA	NA	NaN	NaN	NaN	NaN	NaN	NaN	NaN	NaN	NaN	NaN	NaN	NA	NA
cg00187547	1	0	NC_013900.1	148543002	148542954	91.84	49	4	0	2.00E-11	71.6	1	NaN	NaN	NA	NA	NA	NA	NA	NA	NA	NA	NaN	NaN	NaN	NaN	NaN	NaN	NaN	NaN	NaN	NaN	NaN	NA	NA
cg00187635	1	0	NC_013915.1	38236931	38236979	97.96	49	1	0	3.00E-15	84.2	1	NaN	NaN	NA	NA	NA	NA	NA	NA	NA	NA	NaN	NaN	NaN	NaN	NaN	NaN	NaN	NaN	NaN	NaN	NaN	NA	NA
cg00187672	1	0	NC_013918.1	138884895	138884942	95.83	48	2	0	1.00E-13	78.8	1	NaN	NaN	NA	NA	NA	NA	NA	NA	NA	NA	NaN	NaN	NaN	NaN	NaN	NaN	NaN	NaN	NaN	NaN	NaN	NA	NA
cg00187828	1	0	NC_013906.1	118746776	118746728	93.88	49	3	0	1.00E-12	75.2	1	NaN	NaN	NA	NA	NA	NA	NA	NA	NA	NA	NaN	NaN	NaN	NaN	NaN	NaN	NaN	NaN	NaN	NaN	NaN	NA	NA
cg00187889	1	0	NC_013899.1	160107724	160107771	93.75	48	3	0	5.00E-12	73.4	1	NaN	NaN	NA	NA	NA	NA	NA	NA	NA	NA	NaN	NaN	NaN	NaN	NaN	NaN	NaN	NaN	NaN	NaN	NaN	NA	NA
cg00187981	1	0	NC_013911.1	52688211	52688259	91.84	49	4	0	2.00E-11	71.6	1	NaN	NaN	NA	NA	NA	NA	NA	NA	NA	NA	NaN	NaN	NaN	NaN	NaN	NaN	NaN	NaN	NaN	NaN	NaN	NA	NA
cg00188168	1	0	NC_013896.1	70525189	70525139	94.12	51	1	1	4.00E-13	77	1	NaN	NaN	NA	NA	NA	NA	NA	NA	NA	NA	NaN	NaN	NaN	NaN	NaN	NaN	NaN	NaN	NaN	NaN	NaN	NA	NA
cg00188206	1	0	NC_013906.1	107909841	107909886	95.65	46	2	0	1.00E-12	75.2	1	NaN	NaN	NA	NA	NA	NA	NA	NA	NA	NA	NaN	NaN	NaN	NaN	NaN	NaN	NaN	NaN	NaN	NaN	NaN	NA	NA
cg00188257	1	0	NC_013918.1	33679420	33679373	93.75	48	3	0	5.00E-12	73.4	1	NaN	NaN	NA	NA	NA	NA	NA	NA	NA	NA	NaN	NaN	NaN	NaN	NaN	NaN	NaN	NaN	NaN	NaN	NaN	NA	NA
cg00188270	1	0	NC_013900.1	114889306	114889352	93.62	47	3	0	2.00E-11	71.6	1	NaN	NaN	NA	NA	NA	NA	NA	NA	NA	NA	NaN	NaN	NaN	NaN	NaN	NaN	NaN	NaN	NaN	NaN	NaN	NA	NA
cg00188321	1	0	NC_013899.1	34199226	34199178	95.92	49	2	0	3.00E-14	80.6	1	NaN	NaN	NA	NA	NA	NA	NA	NA	NA	NA	NaN	NaN	NaN	NaN	NaN	NaN	NaN	NaN	NaN	NaN	NaN	NA	NA
cg00188443	1	0	NC_013905.1	46607385	46607337	95.92	49	2	0	3.00E-14	80.6	1	NaN	NaN	NA	NA	NA	NA	NA	NA	NA	NA	NaN	NaN	NaN	NaN	NaN	NaN	NaN	NaN	NaN	NaN	NaN	NA	NA
cg00188472	1	0	NC_013911.1	71624171	71624124	93.88	49	2	1	2.00E-11	71.6	1	NaN	NaN	NA	NA	NA	NA	NA	NA	NA	NA	NaN	NaN	NaN	NaN	NaN	NaN	NaN	NaN	NaN	NaN	NaN	NA	NA
cg00188579	1	0	NC_013903.1	85020240	85020288	100	49	0	0	7.00E-17	89.7	1	NaN	NaN	NA	NA	NA	NA	NA	NA	NA	NA	NaN	NaN	NaN	NaN	NaN	NaN	NaN	NaN	NaN	NaN	NaN	NA	NA
cg00188627	1	0	NC_013912.1	17537466	17537419	95.83	48	2	0	1.00E-13	78.8	1	NaN	NaN	NA	NA	NA	NA	NA	NA	NA	NA	NaN	NaN	NaN	NaN	NaN	NaN	NaN	NaN	NaN	NaN	NaN	NA	NA
cg00188811	1	0	NC_013903.1	32777199	32777246	95.83	48	2	0	1.00E-13	78.8	1	NaN	NaN	NA	NA	NA	NA	NA	NA	NA	NA	NaN	NaN	NaN	NaN	NaN	NaN	NaN	NaN	NaN	NaN	NaN	NA	NA
cg00189276	1	0	NC_013899.1	27726135	27726087	95.92	49	2	0	3.00E-14	80.6	1	NaN	NaN	NA	NA	NA	NA	NA	NA	NA	NA	NaN	NaN	NaN	NaN	NaN	NaN	NaN	NaN	NaN	NaN	NaN	NA	NA
cg00189850	1	0	NC_013917.1	34030001	34030041	97.56	41	1	0	6.00E-11	69.8	1	NaN	NaN	NA	NA	NA	NA	NA	NA	NA	NA	NaN	NaN	NaN	NaN	NaN	NaN	NaN	NaN	NaN	NaN	NaN	NA	NA
cg00189972	1	0	NC_013918.1	20043926	20043973	93.75	48	3	0	5.00E-12	73.4	1	NaN	NaN	NA	NA	NA	NA	NA	NA	NA	NA	NaN	NaN	NaN	NaN	NaN	NaN	NaN	NaN	NaN	NaN	NaN	NA	NA
cg00189975	1	0	NC_013912.1	7900225	7900178	93.75	48	3	0	5.00E-12	73.4	1	NaN	NaN	NA	NA	NA	NA	NA	NA	NA	NA	NaN	NaN	NaN	NaN	NaN	NaN	NaN	NaN	NaN	NaN	NaN	NA	NA
cg00190201	1	0	NC_013918.1	140364130	140364175	93.48	46	3	0	6.00E-11	69.8	1	NaN	NaN	NA	NA	NA	NA	NA	NA	NA	NA	NaN	NaN	NaN	NaN	NaN	NaN	NaN	NaN	NaN	NaN	NaN	NA	NA
cg00190294	1	0	NC_013910.1	28627050	28627098	100	49	0	0	7.00E-17	89.7	1	NaN	NaN	NA	NA	NA	NA	NA	NA	NA	NA	NaN	NaN	NaN	NaN	NaN	NaN	NaN	NaN	NaN	NaN	NaN	NA	NA
cg00190582	1	0	NC_013896.1	26168278	26168320	97.67	43	1	0	5.00E-12	73.4	1	NaN	NaN	NA	NA	NA	NA	NA	NA	NA	NA	NaN	NaN	NaN	NaN	NaN	NaN	NaN	NaN	NaN	NaN	NaN	NA	NA
cg00190625	1	0	NC_013898.1	121291506	121291554	97.96	49	1	0	3.00E-15	84.2	1	NaN	NaN	NA	NA	NA	NA	NA	NA	NA	NA	NaN	NaN	NaN	NaN	NaN	NaN	NaN	NaN	NaN	NaN	NaN	NA	NA
cg00190835	1	0	NC_013900.1	81312259	81312307	93.88	49	3	0	1.00E-12	75.2	1	NaN	NaN	NA	NA	NA	NA	NA	NA	NA	NA	NaN	NaN	NaN	NaN	NaN	NaN	NaN	NaN	NaN	NaN	NaN	NA	NA
cg00190875	1	0	NC_013904.1	38256102	38256054	97.96	49	1	0	3.00E-15	84.2	1	NaN	NaN	NA	NA	NA	NA	NA	NA	NA	NA	NaN	NaN	NaN	NaN	NaN	NaN	NaN	NaN	NaN	NaN	NaN	NA	NA
cg00190941	1	0	NC_013904.1	5578152	5578110	95.35	43	2	0	6.00E-11	69.8	1	NaN	NaN	NA	NA	NA	NA	NA	NA	NA	NA	NaN	NaN	NaN	NaN	NaN	NaN	NaN	NaN	NaN	NaN	NaN	NA	NA
cg00191006	1	0	NC_013904.1	16510224	16510272	91.84	49	4	0	2.00E-11	71.6	1	NaN	NaN	NA	NA	NA	NA	NA	NA	NA	NA	NaN	NaN	NaN	NaN	NaN	NaN	NaN	NaN	NaN	NaN	NaN	NA	NA
cg00191369	1	0	NC_013907.1	22183820	22183867	93.75	48	3	0	5.00E-12	73.4	1	NaN	NaN	NA	NA	NA	NA	NA	NA	NA	NA	NaN	NaN	NaN	NaN	NaN	NaN	NaN	NaN	NaN	NaN	NaN	NA	NA
cg00191458	1	0	NC_013897.1	70005493	70005445	91.84	49	4	0	2.00E-11	71.6	1	NaN	NaN	NA	NA	NA	NA	NA	NA	NA	NA	NaN	NaN	NaN	NaN	NaN	NaN	NaN	NaN	NaN	NaN	NaN	NA	NA
cg00191665	1	0	NC_013910.1	68283829	68283876	97.92	48	1	0	1.00E-14	82.4	1	NaN	NaN	NA	NA	NA	NA	NA	NA	NA	NA	NaN	NaN	NaN	NaN	NaN	NaN	NaN	NaN	NaN	NaN	NaN	NA	NA
cg00191957	1	0	NC_013899.1	44860185	44860138	91.67	48	4	0	6.00E-11	69.8	1	NaN	NaN	NA	NA	NA	NA	NA	NA	NA	NA	NaN	NaN	NaN	NaN	NaN	NaN	NaN	NaN	NaN	NaN	NaN	NA	NA
cg00192046	1	0	NC_013896.1	184748411	184748363	95.92	49	2	0	3.00E-14	80.6	1	NaN	NaN	NA	NA	NA	NA	NA	NA	NA	NA	NaN	NaN	NaN	NaN	NaN	NaN	NaN	NaN	NaN	NaN	NaN	NA	NA
cg00192136	1	0	NC_013906.1	83525725	83525679	95.74	47	2	0	4.00E-13	77	1	NaN	NaN	NA	NA	NA	NA	NA	NA	NA	NA	NaN	NaN	NaN	NaN	NaN	NaN	NaN	NaN	NaN	NaN	NaN	NA	NA
cg00192230	1	0	NC_013905.1	95941419	95941375	95.56	45	1	1	6.00E-11	69.8	1	NaN	NaN	NA	NA	NA	NA	NA	NA	NA	NA	NaN	NaN	NaN	NaN	NaN	NaN	NaN	NaN	NaN	NaN	NaN	NA	NA
cg00192554	1	0	NC_013904.1	94761647	94761694	91.67	48	4	0	6.00E-11	69.8	1	NaN	NaN	NA	NA	NA	NA	NA	NA	NA	NA	NaN	NaN	NaN	NaN	NaN	NaN	NaN	NaN	NaN	NaN	NaN	NA	NA
cg00192892	1	0	NC_013909.1	41844779	41844733	97.87	47	1	0	3.00E-14	80.6	1	NaN	NaN	NA	NA	NA	NA	NA	NA	NA	NA	NaN	NaN	NaN	NaN	NaN	NaN	NaN	NaN	NaN	NaN	NaN	NA	NA
cg00192913	1	0	NC_013912.1	9904262	9904306	97.78	45	1	0	4.00E-13	77	1	NaN	NaN	NA	NA	NA	NA	NA	NA	NA	NA	NaN	NaN	NaN	NaN	NaN	NaN	NaN	NaN	NaN	NaN	NaN	NA	NA
cg00192946	1	0	NC_013918.1	31184598	31184551	95.83	48	2	0	1.00E-13	78.8	1	NaN	NaN	NA	NA	NA	NA	NA	NA	NA	NA	NaN	NaN	NaN	NaN	NaN	NaN	NaN	NaN	NaN	NaN	NaN	NA	NA
cg00193210	1	0	NC_013896.1	194417265	194417313	91.84	49	4	0	2.00E-11	71.6	1	NaN	NaN	NA	NA	NA	NA	NA	NA	NA	NA	NaN	NaN	NaN	NaN	NaN	NaN	NaN	NaN	NaN	NaN	NaN	NA	NA
cg00193283	1	0	NC_013910.1	62713506	62713552	95.74	47	2	0	4.00E-13	77	1	NaN	NaN	NA	NA	NA	NA	NA	NA	NA	NA	NaN	NaN	NaN	NaN	NaN	NaN	NaN	NaN	NaN	NaN	NaN	NA	NA
cg00193521	1	0	NC_013900.1	118517877	118517831	95.74	47	2	0	4.00E-13	77	1	NaN	NaN	NA	NA	NA	NA	NA	NA	NA	NA	NaN	NaN	NaN	NaN	NaN	NaN	NaN	NaN	NaN	NaN	NaN	NA	NA
cg00193867	1	0	NC_013898.1	184329588	184329634	95.74	47	2	0	4.00E-13	77	1	NaN	NaN	NA	NA	NA	NA	NA	NA	NA	NA	NaN	NaN	NaN	NaN	NaN	NaN	NaN	NaN	NaN	NaN	NaN	NA	NA
cg00193902	1	0	NC_013897.1	13022794	13022746	93.88	49	2	1	2.00E-11	71.6	1	NaN	NaN	NA	NA	NA	NA	NA	NA	NA	NA	NaN	NaN	NaN	NaN	NaN	NaN	NaN	NaN	NaN	NaN	NaN	NA	NA
cg00194325	1	0	NC_013901.1	60002962	60002915	95.83	48	2	0	1.00E-13	78.8	1	NaN	NaN	NA	NA	NA	NA	NA	NA	NA	NA	NaN	NaN	NaN	NaN	NaN	NaN	NaN	NaN	NaN	NaN	NaN	NA	NA
cg00194699	1	0	NC_013899.1	167648399	167648446	93.88	49	2	1	2.00E-11	71.6	1	NaN	NaN	NA	NA	NA	NA	NA	NA	NA	NA	NaN	NaN	NaN	NaN	NaN	NaN	NaN	NaN	NaN	NaN	NaN	NA	NA
cg00194886	1	0	NC_013914.1	17491213	17491166	95.83	48	2	0	1.00E-13	78.8	1	NaN	NaN	NA	NA	NA	NA	NA	NA	NA	NA	NaN	NaN	NaN	NaN	NaN	NaN	NaN	NaN	NaN	NaN	NaN	NA	NA
cg00195250	1	0	NC_013900.1	45584347	45584300	91.67	48	4	0	6.00E-11	69.8	1	NaN	NaN	NA	NA	NA	NA	NA	NA	NA	NA	NaN	NaN	NaN	NaN	NaN	NaN	NaN	NaN	NaN	NaN	NaN	NA	NA
cg00195322	1	0	NC_013900.1	43547751	43547798	93.75	48	3	0	5.00E-12	73.4	1	NaN	NaN	NA	NA	NA	NA	NA	NA	NA	NA	NaN	NaN	NaN	NaN	NaN	NaN	NaN	NaN	NaN	NaN	NaN	NA	NA
cg00195402	1	0	NC_013907.1	80230652	80230698	93.62	47	3	0	2.00E-11	71.6	1	NaN	NaN	NA	NA	NA	NA	NA	NA	NA	NA	NaN	NaN	NaN	NaN	NaN	NaN	NaN	NaN	NaN	NaN	NaN	NA	NA
cg00195646	1	0	NC_013898.1	88678016	88677968	95.92	49	2	0	3.00E-14	80.6	1	NaN	NaN	NA	NA	NA	NA	NA	NA	NA	NA	NaN	NaN	NaN	NaN	NaN	NaN	NaN	NaN	NaN	NaN	NaN	NA	NA
cg00195729	1	0	NC_013904.1	29003630	29003678	95.92	49	2	0	3.00E-14	80.6	1	NaN	NaN	NA	NA	NA	NA	NA	NA	NA	NA	NaN	NaN	NaN	NaN	NaN	NaN	NaN	NaN	NaN	NaN	NaN	NA	NA
cg00196170	1	0	NC_013904.1	101523952	101524000	91.84	49	4	0	2.00E-11	71.6	1	NaN	NaN	NA	NA	NA	NA	NA	NA	NA	NA	NaN	NaN	NaN	NaN	NaN	NaN	NaN	NaN	NaN	NaN	NaN	NA	NA
cg00196366	1	0	NC_013912.1	48675910	48675862	93.88	49	3	0	1.00E-12	75.2	1	NaN	NaN	NA	NA	NA	NA	NA	NA	NA	NA	NaN	NaN	NaN	NaN	NaN	NaN	NaN	NaN	NaN	NaN	NaN	NA	NA
cg00196451	1	0	NC_013905.1	88116927	88116974	100	48	0	0	2.00E-16	87.8	1	NaN	NaN	NA	NA	NA	NA	NA	NA	NA	NA	NaN	NaN	NaN	NaN	NaN	NaN	NaN	NaN	NaN	NaN	NaN	NA	NA
cg00196774	1	0	NC_013898.1	152885282	152885235	91.67	48	4	0	6.00E-11	69.8	1	NaN	NaN	NA	NA	NA	NA	NA	NA	NA	NA	NaN	NaN	NaN	NaN	NaN	NaN	NaN	NaN	NaN	NaN	NaN	NA	NA
cg00196955	1	0	NC_013906.1	91475959	91475913	93.62	47	3	0	2.00E-11	71.6	1	NaN	NaN	NA	NA	NA	NA	NA	NA	NA	NA	NaN	NaN	NaN	NaN	NaN	NaN	NaN	NaN	NaN	NaN	NaN	NA	NA
cg00196983	1	0	NC_013907.1	22630049	22630095	95.74	47	2	0	4.00E-13	77	1	NaN	NaN	NA	NA	NA	NA	NA	NA	NA	NA	NaN	NaN	NaN	NaN	NaN	NaN	NaN	NaN	NaN	NaN	NaN	NA	NA
cg00197273	1	0	NC_013901.1	157432326	157432374	91.84	49	4	0	2.00E-11	71.6	1	NaN	NaN	NA	NA	NA	NA	NA	NA	NA	NA	NaN	NaN	NaN	NaN	NaN	NaN	NaN	NaN	NaN	NaN	NaN	NA	NA
cg00197373	1	0	NC_013897.1	57129638	57129591	91.67	48	4	0	6.00E-11	69.8	1	NaN	NaN	NA	NA	NA	NA	NA	NA	NA	NA	NaN	NaN	NaN	NaN	NaN	NaN	NaN	NaN	NaN	NaN	NaN	NA	NA
cg00197431	1	0	NC_013903.1	112679232	112679281	94	50	2	1	5.00E-12	73.4	1	NaN	NaN	NA	NA	NA	NA	NA	NA	NA	NA	NaN	NaN	NaN	NaN	NaN	NaN	NaN	NaN	NaN	NaN	NaN	NA	NA
cg00197517	1	0	NC_013908.1	52388378	52388420	95.35	43	2	0	6.00E-11	69.8	1	NaN	NaN	NA	NA	NA	NA	NA	NA	NA	NA	NaN	NaN	NaN	NaN	NaN	NaN	NaN	NaN	NaN	NaN	NaN	NA	NA
cg00198066	1	0	NC_013901.1	83619388	83619340	95.92	49	2	0	3.00E-14	80.6	1	NaN	NaN	NA	NA	NA	NA	NA	NA	NA	NA	NaN	NaN	NaN	NaN	NaN	NaN	NaN	NaN	NaN	NaN	NaN	NA	NA
cg00198173	1	0	NC_013901.1	73666147	73666195	95.92	49	2	0	3.00E-14	80.6	1	NaN	NaN	NA	NA	NA	NA	NA	NA	NA	NA	NaN	NaN	NaN	NaN	NaN	NaN	NaN	NaN	NaN	NaN	NaN	NA	NA
cg00198241	1	0	NC_013898.1	45944678	45944630	97.96	49	1	0	3.00E-15	84.2	1	NaN	NaN	NA	NA	NA	NA	NA	NA	NA	NA	NaN	NaN	NaN	NaN	NaN	NaN	NaN	NaN	NaN	NaN	NaN	NA	NA
cg00198586	1	0	NC_013910.1	72894296	72894343	97.92	48	1	0	1.00E-14	82.4	1	NaN	NaN	NA	NA	NA	NA	NA	NA	NA	NA	NaN	NaN	NaN	NaN	NaN	NaN	NaN	NaN	NaN	NaN	NaN	NA	NA
cg00198594	1	0	NC_013910.1	14643838	14643790	93.88	49	3	0	1.00E-12	75.2	1	NaN	NaN	NA	NA	NA	NA	NA	NA	NA	NA	NaN	NaN	NaN	NaN	NaN	NaN	NaN	NaN	NaN	NaN	NaN	NA	NA
cg00199000	1	0	NC_013915.1	43771008	43770960	93.88	49	3	0	1.00E-12	75.2	1	NaN	NaN	NA	NA	NA	NA	NA	NA	NA	NA	NaN	NaN	NaN	NaN	NaN	NaN	NaN	NaN	NaN	NaN	NaN	NA	NA
cg00199065	1	0	NC_013916.1	39751264	39751312	91.84	49	4	0	2.00E-11	71.6	1	NaN	NaN	NA	NA	NA	NA	NA	NA	NA	NA	NaN	NaN	NaN	NaN	NaN	NaN	NaN	NaN	NaN	NaN	NaN	NA	NA
cg00199084	1	0	NC_013905.1	87164518	87164471	95.83	48	2	0	1.00E-13	78.8	1	NaN	NaN	NA	NA	NA	NA	NA	NA	NA	NA	NaN	NaN	NaN	NaN	NaN	NaN	NaN	NaN	NaN	NaN	NaN	NA	NA
cg00199222	1	0	NC_013918.1	108034944	108034992	95.92	49	2	0	3.00E-14	80.6	1	NaN	NaN	NA	NA	NA	NA	NA	NA	NA	NA	NaN	NaN	NaN	NaN	NaN	NaN	NaN	NaN	NaN	NaN	NaN	NA	NA
cg00199355	1	0	NC_013907.1	61461646	61461693	100	48	0	0	2.00E-16	87.8	1	NaN	NaN	NA	NA	NA	NA	NA	NA	NA	NA	NaN	NaN	NaN	NaN	NaN	NaN	NaN	NaN	NaN	NaN	NaN	NA	NA
cg00200020	1	0	NC_013910.1	68827967	68827919	93.88	49	3	0	1.00E-12	75.2	1	NaN	NaN	NA	NA	NA	NA	NA	NA	NA	NA	NaN	NaN	NaN	NaN	NaN	NaN	NaN	NaN	NaN	NaN	NaN	NA	NA
cg00200074	1	0	NC_013903.1	72637387	72637342	95.65	46	2	0	1.00E-12	75.2	1	NaN	NaN	NA	NA	NA	NA	NA	NA	NA	NA	NaN	NaN	NaN	NaN	NaN	NaN	NaN	NaN	NaN	NaN	NaN	NA	NA
cg00200170	1	0	NC_013903.1	48314707	48314659	91.84	49	4	0	2.00E-11	71.6	1	NaN	NaN	NA	NA	NA	NA	NA	NA	NA	NA	NaN	NaN	NaN	NaN	NaN	NaN	NaN	NaN	NaN	NaN	NaN	NA	NA
cg00200298	1	0	NC_013899.1	88170720	88170673	100	48	0	0	2.00E-16	87.8	1	NaN	NaN	NA	NA	NA	NA	NA	NA	NA	NA	NaN	NaN	NaN	NaN	NaN	NaN	NaN	NaN	NaN	NaN	NaN	NA	NA
cg00200526	1	0	NC_013917.1	29495229	29495277	97.96	49	1	0	3.00E-15	84.2	1	NaN	NaN	NA	NA	NA	NA	NA	NA	NA	NA	NaN	NaN	NaN	NaN	NaN	NaN	NaN	NaN	NaN	NaN	NaN	NA	NA
cg00200629	1	0	NC_013896.1	79186761	79186808	97.92	48	1	0	1.00E-14	82.4	1	NaN	NaN	NA	NA	NA	NA	NA	NA	NA	NA	NaN	NaN	NaN	NaN	NaN	NaN	NaN	NaN	NaN	NaN	NaN	NA	NA
cg00201375	1	0	NC_013900.1	112066785	112066831	93.75	48	2	1	6.00E-11	69.8	1	NaN	NaN	NA	NA	NA	NA	NA	NA	NA	NA	NaN	NaN	NaN	NaN	NaN	NaN	NaN	NaN	NaN	NaN	NaN	NA	NA
cg00201393	1	0	NC_013904.1	83132503	83132551	95.92	49	2	0	3.00E-14	80.6	1	NaN	NaN	NA	NA	NA	NA	NA	NA	NA	NA	NaN	NaN	NaN	NaN	NaN	NaN	NaN	NaN	NaN	NaN	NaN	NA	NA
cg00201552	1	0	NC_013899.1	105075456	105075408	91.84	49	4	0	2.00E-11	71.6	1	NaN	NaN	NA	NA	NA	NA	NA	NA	NA	NA	NaN	NaN	NaN	NaN	NaN	NaN	NaN	NaN	NaN	NaN	NaN	NA	NA
cg00202029	1	0	NC_013896.1	24529961	24530008	93.75	48	3	0	5.00E-12	73.4	1	NaN	NaN	NA	NA	NA	NA	NA	NA	NA	NA	NaN	NaN	NaN	NaN	NaN	NaN	NaN	NaN	NaN	NaN	NaN	NA	NA
cg00202150	1	0	NC_013910.1	38493279	38493235	95.56	45	2	0	5.00E-12	73.4	1	NaN	NaN	NA	NA	NA	NA	NA	NA	NA	NA	NaN	NaN	NaN	NaN	NaN	NaN	NaN	NaN	NaN	NaN	NaN	NA	NA
cg00202246	1	0	NC_013896.1	147809580	147809626	93.62	47	3	0	2.00E-11	71.6	1	NaN	NaN	NA	NA	NA	NA	NA	NA	NA	NA	NaN	NaN	NaN	NaN	NaN	NaN	NaN	NaN	NaN	NaN	NaN	NA	NA
cg00202258	1	0	NC_013916.1	33364824	33364869	97.83	46	1	0	1.00E-13	78.8	1	NaN	NaN	NA	NA	NA	NA	NA	NA	NA	NA	NaN	NaN	NaN	NaN	NaN	NaN	NaN	NaN	NaN	NaN	NaN	NA	NA
cg00202266	1	0	NC_013914.1	27260921	27260876	95.65	46	2	0	1.00E-12	75.2	1	NaN	NaN	NA	NA	NA	NA	NA	NA	NA	NA	NaN	NaN	NaN	NaN	NaN	NaN	NaN	NaN	NaN	NaN	NaN	NA	NA
cg00202441	1	0	NC_013898.1	143747336	143747382	95.74	47	2	0	4.00E-13	77	1	NaN	NaN	NA	NA	NA	NA	NA	NA	NA	NA	NaN	NaN	NaN	NaN	NaN	NaN	NaN	NaN	NaN	NaN	NaN	NA	NA
cg00202934	1	0	NC_013896.1	200677097	200677145	97.96	49	1	0	3.00E-15	84.2	1	NaN	NaN	NA	NA	NA	NA	NA	NA	NA	NA	NaN	NaN	NaN	NaN	NaN	NaN	NaN	NaN	NaN	NaN	NaN	NA	NA
cg00203124	1	0	NC_013897.1	52428357	52428308	92	50	3	1	6.00E-11	69.8	1	NaN	NaN	NA	NA	NA	NA	NA	NA	NA	NA	NaN	NaN	NaN	NaN	NaN	NaN	NaN	NaN	NaN	NaN	NaN	NA	NA
cg00203160	1	0	NC_013917.1	40392227	40392274	97.92	48	1	0	1.00E-14	82.4	1	NaN	NaN	NA	NA	NA	NA	NA	NA	NA	NA	NaN	NaN	NaN	NaN	NaN	NaN	NaN	NaN	NaN	NaN	NaN	NA	NA
cg00203250	1	0	NC_013907.1	1148986	1148940	95.74	47	2	0	4.00E-13	77	1	NaN	NaN	NA	NA	NA	NA	NA	NA	NA	NA	NaN	NaN	NaN	NaN	NaN	NaN	NaN	NaN	NaN	NaN	NaN	NA	NA
cg00203347	1	0	NC_013904.1	98263679	98263726	97.92	48	1	0	1.00E-14	82.4	1	NaN	NaN	NA	NA	NA	NA	NA	NA	NA	NA	NaN	NaN	NaN	NaN	NaN	NaN	NaN	NaN	NaN	NaN	NaN	NA	NA
cg00203364	1	0	NC_013901.1	66928773	66928821	93.88	49	3	0	1.00E-12	75.2	1	NaN	NaN	NA	NA	NA	NA	NA	NA	NA	NA	NaN	NaN	NaN	NaN	NaN	NaN	NaN	NaN	NaN	NaN	NaN	NA	NA
cg00203456	1	0	NC_013899.1	894509	894556	97.92	48	1	0	1.00E-14	82.4	1	NaN	NaN	NA	NA	NA	NA	NA	NA	NA	NA	NaN	NaN	NaN	NaN	NaN	NaN	NaN	NaN	NaN	NaN	NaN	NA	NA
cg00203504	1	0	NC_013901.1	67115126	67115171	95.65	46	2	0	1.00E-12	75.2	1	NaN	NaN	NA	NA	NA	NA	NA	NA	NA	NA	NaN	NaN	NaN	NaN	NaN	NaN	NaN	NaN	NaN	NaN	NaN	NA	NA
cg00203687	1	0	NC_013900.1	133445873	133445921	95.92	49	2	0	3.00E-14	80.6	1	NaN	NaN	NA	NA	NA	NA	NA	NA	NA	NA	NaN	NaN	NaN	NaN	NaN	NaN	NaN	NaN	NaN	NaN	NaN	NA	NA
cg00203698	1	0	NC_013904.1	40245125	40245171	95.74	47	2	0	4.00E-13	77	1	NaN	NaN	NA	NA	NA	NA	NA	NA	NA	NA	NaN	NaN	NaN	NaN	NaN	NaN	NaN	NaN	NaN	NaN	NaN	NA	NA
cg00204249	1	0	NC_013900.1	127704021	127703974	91.67	48	4	0	6.00E-11	69.8	1	NaN	NaN	NA	NA	NA	NA	NA	NA	NA	NA	NaN	NaN	NaN	NaN	NaN	NaN	NaN	NaN	NaN	NaN	NaN	NA	NA
cg00204735	1	0	NC_013914.1	27984568	27984612	95.56	45	2	0	5.00E-12	73.4	1	NaN	NaN	NA	NA	NA	NA	NA	NA	NA	NA	NaN	NaN	NaN	NaN	NaN	NaN	NaN	NaN	NaN	NaN	NaN	NA	NA
cg00204778	1	0	NC_013901.1	23815263	23815308	95.65	46	2	0	1.00E-12	75.2	1	NaN	NaN	NA	NA	NA	NA	NA	NA	NA	NA	NaN	NaN	NaN	NaN	NaN	NaN	NaN	NaN	NaN	NaN	NaN	NA	NA
cg00204782	1	0	NC_013896.1	184182789	184182744	95.65	46	2	0	1.00E-12	75.2	1	NaN	NaN	NA	NA	NA	NA	NA	NA	NA	NA	NaN	NaN	NaN	NaN	NaN	NaN	NaN	NaN	NaN	NaN	NaN	NA	NA
cg00204949	1	0	NC_013912.1	20842720	20842767	93.75	48	3	0	5.00E-12	73.4	1	NaN	NaN	NA	NA	NA	NA	NA	NA	NA	NA	NaN	NaN	NaN	NaN	NaN	NaN	NaN	NaN	NaN	NaN	NaN	NA	NA
cg00204972	1	0	NC_013907.1	31307794	31307841	93.75	48	3	0	5.00E-12	73.4	1	NaN	NaN	NA	NA	NA	NA	NA	NA	NA	NA	NaN	NaN	NaN	NaN	NaN	NaN	NaN	NaN	NaN	NaN	NaN	NA	NA
cg00204989	1	0	NC_013902.1	27269002	27268954	91.84	49	4	0	2.00E-11	71.6	1	NaN	NaN	NA	NA	NA	NA	NA	NA	NA	NA	NaN	NaN	NaN	NaN	NaN	NaN	NaN	NaN	NaN	NaN	NaN	NA	NA
cg00205076	1	0	NC_013908.1	57507572	57507525	97.92	48	1	0	1.00E-14	82.4	1	NaN	NaN	NA	NA	NA	NA	NA	NA	NA	NA	NaN	NaN	NaN	NaN	NaN	NaN	NaN	NaN	NaN	NaN	NaN	NA	NA
cg00205078	1	0	NC_013910.1	61357638	61357686	100	49	0	0	7.00E-17	89.7	1	NaN	NaN	NA	NA	NA	NA	NA	NA	NA	NA	NaN	NaN	NaN	NaN	NaN	NaN	NaN	NaN	NaN	NaN	NaN	NA	NA
cg00205083	1	0	NC_013903.1	95409405	95409357	95.92	49	2	0	3.00E-14	80.6	1	NaN	NaN	NA	NA	NA	NA	NA	NA	NA	NA	NaN	NaN	NaN	NaN	NaN	NaN	NaN	NaN	NaN	NaN	NaN	NA	NA
cg00205157	1	0	NC_013899.1	64258478	64258523	97.83	46	1	0	1.00E-13	78.8	1	NaN	NaN	NA	NA	NA	NA	NA	NA	NA	NA	NaN	NaN	NaN	NaN	NaN	NaN	NaN	NaN	NaN	NaN	NaN	NA	NA
cg00205293	1	0	NC_013901.1	94522619	94522577	100	43	0	0	1.00E-13	78.8	1	NaN	NaN	NA	NA	NA	NA	NA	NA	NA	NA	NaN	NaN	NaN	NaN	NaN	NaN	NaN	NaN	NaN	NaN	NaN	NA	NA
cg00205658	1	0	NC_013903.1	125386544	125386586	95.35	43	2	0	6.00E-11	69.8	1	NaN	NaN	NA	NA	NA	NA	NA	NA	NA	NA	NaN	NaN	NaN	NaN	NaN	NaN	NaN	NaN	NaN	NaN	NaN	NA	NA
cg00206058	1	0	NC_013909.1	96968997	96968950	97.92	48	1	0	1.00E-14	82.4	1	NaN	NaN	NA	NA	NA	NA	NA	NA	NA	NA	NaN	NaN	NaN	NaN	NaN	NaN	NaN	NaN	NaN	NaN	NaN	NA	NA
cg00206381	1	0	NC_013906.1	26411153	26411199	97.87	47	1	0	3.00E-14	80.6	1	NaN	NaN	NA	NA	NA	NA	NA	NA	NA	NA	NaN	NaN	NaN	NaN	NaN	NaN	NaN	NaN	NaN	NaN	NaN	NA	NA
cg00206487	1	0	NC_013908.1	9939505	9939552	100	48	0	0	2.00E-16	87.8	1	NaN	NaN	NA	NA	NA	NA	NA	NA	NA	NA	NaN	NaN	NaN	NaN	NaN	NaN	NaN	NaN	NaN	NaN	NaN	NA	NA
cg00206678	1	0	NC_013906.1	124025538	124025492	95.74	47	2	0	4.00E-13	77	1	NaN	NaN	NA	NA	NA	NA	NA	NA	NA	NA	NaN	NaN	NaN	NaN	NaN	NaN	NaN	NaN	NaN	NaN	NaN	NA	NA
cg00206696	1	0	NC_013918.1	32084428	32084381	95.83	48	2	0	1.00E-13	78.8	1	NaN	NaN	NA	NA	NA	NA	NA	NA	NA	NA	NaN	NaN	NaN	NaN	NaN	NaN	NaN	NaN	NaN	NaN	NaN	NA	NA
cg00206853	1	0	NC_013907.1	3614152	3614106	95.74	47	2	0	4.00E-13	77	1	NaN	NaN	NA	NA	NA	NA	NA	NA	NA	NA	NaN	NaN	NaN	NaN	NaN	NaN	NaN	NaN	NaN	NaN	NaN	NA	NA
cg00207099	1	0	NC_013906.1	64779068	64779021	95.83	48	2	0	1.00E-13	78.8	1	NaN	NaN	NA	NA	NA	NA	NA	NA	NA	NA	NaN	NaN	NaN	NaN	NaN	NaN	NaN	NaN	NaN	NaN	NaN	NA	NA
cg00207893	1	0	NC_013900.1	125282266	125282219	93.75	48	2	1	6.00E-11	69.8	1	NaN	NaN	NA	NA	NA	NA	NA	NA	NA	NA	NaN	NaN	NaN	NaN	NaN	NaN	NaN	NaN	NaN	NaN	NaN	NA	NA
cg00207939	1	0	NC_013901.1	69739676	69739724	95.92	49	2	0	3.00E-14	80.6	1	NaN	NaN	NA	NA	NA	NA	NA	NA	NA	NA	NaN	NaN	NaN	NaN	NaN	NaN	NaN	NaN	NaN	NaN	NaN	NA	NA
cg00208024	1	0	NC_013910.1	68415938	68415893	93.48	46	3	0	6.00E-11	69.8	1	NaN	NaN	NA	NA	NA	NA	NA	NA	NA	NA	NaN	NaN	NaN	NaN	NaN	NaN	NaN	NaN	NaN	NaN	NaN	NA	NA
cg00208305	1	0	NC_013897.1	37453794	37453841	97.92	48	1	0	1.00E-14	82.4	1	NaN	NaN	NA	NA	NA	NA	NA	NA	NA	NA	NaN	NaN	NaN	NaN	NaN	NaN	NaN	NaN	NaN	NaN	NaN	NA	NA
cg00208349	1	0	NC_013910.1	40182668	40182715	100	48	0	0	2.00E-16	87.8	1	NaN	NaN	NA	NA	NA	NA	NA	NA	NA	NA	NaN	NaN	NaN	NaN	NaN	NaN	NaN	NaN	NaN	NaN	NaN	NA	NA
cg00208384	1	0	NC_013905.1	45877253	45877299	95.74	47	1	1	5.00E-12	73.4	1	NaN	NaN	NA	NA	NA	NA	NA	NA	NA	NA	NaN	NaN	NaN	NaN	NaN	NaN	NaN	NaN	NaN	NaN	NaN	NA	NA
cg00208485	1	0	NC_013897.1	96269751	96269798	91.67	48	4	0	6.00E-11	69.8	1	NaN	NaN	NA	NA	NA	NA	NA	NA	NA	NA	NaN	NaN	NaN	NaN	NaN	NaN	NaN	NaN	NaN	NaN	NaN	NA	NA
cg00208555	1	0	NC_013900.1	116635062	116635109	100	48	0	0	2.00E-16	87.8	1	NaN	NaN	NA	NA	NA	NA	NA	NA	NA	NA	NaN	NaN	NaN	NaN	NaN	NaN	NaN	NaN	NaN	NaN	NaN	NA	NA
cg00208912	1	0	NC_013902.1	137049166	137049213	100	48	0	0	2.00E-16	87.8	1	NaN	NaN	NA	NA	NA	NA	NA	NA	NA	NA	NaN	NaN	NaN	NaN	NaN	NaN	NaN	NaN	NaN	NaN	NaN	NA	NA
cg00208967	1	0	NC_013917.1	9323330	9323283	93.75	48	3	0	5.00E-12	73.4	1	NaN	NaN	NA	NA	NA	NA	NA	NA	NA	NA	NaN	NaN	NaN	NaN	NaN	NaN	NaN	NaN	NaN	NaN	NaN	NA	NA
cg00209050	1	0	NC_013900.1	22478583	22478537	93.62	47	3	0	2.00E-11	71.6	1	NaN	NaN	NA	NA	NA	NA	NA	NA	NA	NA	NaN	NaN	NaN	NaN	NaN	NaN	NaN	NaN	NaN	NaN	NaN	NA	NA
cg00209105	1	0	NC_013914.1	40121698	40121652	97.87	47	1	0	3.00E-14	80.6	1	NaN	NaN	NA	NA	NA	NA	NA	NA	NA	NA	NaN	NaN	NaN	NaN	NaN	NaN	NaN	NaN	NaN	NaN	NaN	NA	NA
cg00209576	1	0	NC_013916.1	44979873	44979919	97.87	47	1	0	3.00E-14	80.6	1	NaN	NaN	NA	NA	NA	NA	NA	NA	NA	NA	NaN	NaN	NaN	NaN	NaN	NaN	NaN	NaN	NaN	NaN	NaN	NA	NA
cg00209612	1	0	NC_013898.1	184579167	184579121	95.83	48	1	1	1.00E-12	75.2	1	NaN	NaN	NA	NA	NA	NA	NA	NA	NA	NA	NaN	NaN	NaN	NaN	NaN	NaN	NaN	NaN	NaN	NaN	NaN	NA	NA
cg00209850	1	0	NC_013918.1	98285515	98285467	93.88	49	3	0	1.00E-12	75.2	1	NaN	NaN	NA	NA	NA	NA	NA	NA	NA	NA	NaN	NaN	NaN	NaN	NaN	NaN	NaN	NaN	NaN	NaN	NaN	NA	NA
cg00210002	1	0	NC_013899.1	32473954	32473907	91.67	48	4	0	6.00E-11	69.8	1	NaN	NaN	NA	NA	NA	NA	NA	NA	NA	NA	NaN	NaN	NaN	NaN	NaN	NaN	NaN	NaN	NaN	NaN	NaN	NA	NA
cg00210016	1	0	NC_013900.1	64328891	64328939	93.88	49	3	0	1.00E-12	75.2	1	NaN	NaN	NA	NA	NA	NA	NA	NA	NA	NA	NaN	NaN	NaN	NaN	NaN	NaN	NaN	NaN	NaN	NaN	NaN	NA	NA
cg00210210	1	0	NC_013899.1	98532474	98532522	91.84	49	4	0	2.00E-11	71.6	1	NaN	NaN	NA	NA	NA	NA	NA	NA	NA	NA	NaN	NaN	NaN	NaN	NaN	NaN	NaN	NaN	NaN	NaN	NaN	NA	NA
cg00210612	1	0	NC_013911.1	77790722	77790769	93.75	48	3	0	5.00E-12	73.4	1	NaN	NaN	NA	NA	NA	NA	NA	NA	NA	NA	NaN	NaN	NaN	NaN	NaN	NaN	NaN	NaN	NaN	NaN	NaN	NA	NA
cg00211087	1	0	NC_013900.1	125056051	125056098	93.88	49	2	1	2.00E-11	71.6	1	NaN	NaN	NA	NA	NA	NA	NA	NA	NA	NA	NaN	NaN	NaN	NaN	NaN	NaN	NaN	NaN	NaN	NaN	NaN	NA	NA
cg00211178	1	0	NC_013899.1	15242285	15242237	93.88	49	3	0	1.00E-12	75.2	1	NaN	NaN	NA	NA	NA	NA	NA	NA	NA	NA	NaN	NaN	NaN	NaN	NaN	NaN	NaN	NaN	NaN	NaN	NaN	NA	NA
cg00211232	1	0	NC_013897.1	30800607	30800652	93.48	46	3	0	6.00E-11	69.8	1	NaN	NaN	NA	NA	NA	NA	NA	NA	NA	NA	NaN	NaN	NaN	NaN	NaN	NaN	NaN	NaN	NaN	NaN	NaN	NA	NA
cg00211245	1	0	NC_013903.1	6025955	6025907	91.84	49	4	0	2.00E-11	71.6	1	NaN	NaN	NA	NA	NA	NA	NA	NA	NA	NA	NaN	NaN	NaN	NaN	NaN	NaN	NaN	NaN	NaN	NaN	NaN	NA	NA
cg00211601	1	0	NC_013906.1	116749715	116749761	93.62	47	3	0	2.00E-11	71.6	1	NaN	NaN	NA	NA	NA	NA	NA	NA	NA	NA	NaN	NaN	NaN	NaN	NaN	NaN	NaN	NaN	NaN	NaN	NaN	NA	NA
cg00211661	1	0	NC_013906.1	66094312	66094358	100	47	0	0	8.00E-16	86	1	NaN	NaN	NA	NA	NA	NA	NA	NA	NA	NA	NaN	NaN	NaN	NaN	NaN	NaN	NaN	NaN	NaN	NaN	NaN	NA	NA
cg00211855	1	0	NC_013897.1	204159060	204159107	93.75	48	3	0	5.00E-12	73.4	1	NaN	NaN	NA	NA	NA	NA	NA	NA	NA	NA	NaN	NaN	NaN	NaN	NaN	NaN	NaN	NaN	NaN	NaN	NaN	NA	NA
cg00212057	1	0	NC_013907.1	78854881	78854833	91.84	49	4	0	2.00E-11	71.6	1	NaN	NaN	NA	NA	NA	NA	NA	NA	NA	NA	NaN	NaN	NaN	NaN	NaN	NaN	NaN	NaN	NaN	NaN	NaN	NA	NA
cg00212275	1	0	NC_013909.1	16316093	16316048	95.65	46	2	0	1.00E-12	75.2	1	NaN	NaN	NA	NA	NA	NA	NA	NA	NA	NA	NaN	NaN	NaN	NaN	NaN	NaN	NaN	NaN	NaN	NaN	NaN	NA	NA
cg00212521	1	0	NC_013914.1	40536047	40536095	93.88	49	3	0	1.00E-12	75.2	1	NaN	NaN	NA	NA	NA	NA	NA	NA	NA	NA	NaN	NaN	NaN	NaN	NaN	NaN	NaN	NaN	NaN	NaN	NaN	NA	NA
cg00212549	1	0	NC_013910.1	74025039	74024992	93.75	48	3	0	5.00E-12	73.4	1	NaN	NaN	NA	NA	NA	NA	NA	NA	NA	NA	NaN	NaN	NaN	NaN	NaN	NaN	NaN	NaN	NaN	NaN	NaN	NA	NA
cg00212811	1	0	NC_013915.1	18778085	18778133	97.96	49	1	0	3.00E-15	84.2	1	NaN	NaN	NA	NA	NA	NA	NA	NA	NA	NA	NaN	NaN	NaN	NaN	NaN	NaN	NaN	NaN	NaN	NaN	NaN	NA	NA
cg00212909	1	0	NC_013910.1	95075464	95075510	93.75	48	2	1	6.00E-11	69.8	1	NaN	NaN	NA	NA	NA	NA	NA	NA	NA	NA	NaN	NaN	NaN	NaN	NaN	NaN	NaN	NaN	NaN	NaN	NaN	NA	NA
cg00213113	1	0	NC_013902.1	36433674	36433721	95.83	48	2	0	1.00E-13	78.8	1	NaN	NaN	NA	NA	NA	NA	NA	NA	NA	NA	NaN	NaN	NaN	NaN	NaN	NaN	NaN	NaN	NaN	NaN	NaN	NA	NA
cg00213177	1	0	NC_013904.1	40139912	40139959	91.67	48	4	0	6.00E-11	69.8	1	NaN	NaN	NA	NA	NA	NA	NA	NA	NA	NA	NaN	NaN	NaN	NaN	NaN	NaN	NaN	NaN	NaN	NaN	NaN	NA	NA
cg00213281	1	0	NC_013901.1	70628342	70628294	95.92	49	2	0	3.00E-14	80.6	1	NaN	NaN	NA	NA	NA	NA	NA	NA	NA	NA	NaN	NaN	NaN	NaN	NaN	NaN	NaN	NaN	NaN	NaN	NaN	NA	NA
cg00213436	1	0	NC_013896.1	139042633	139042586	95.83	48	2	0	1.00E-13	78.8	1	NaN	NaN	NA	NA	NA	NA	NA	NA	NA	NA	NaN	NaN	NaN	NaN	NaN	NaN	NaN	NaN	NaN	NaN	NaN	NA	NA
cg00213729	1	0	NC_013899.1	69280708	69280756	91.84	49	4	0	2.00E-11	71.6	1	NaN	NaN	NA	NA	NA	NA	NA	NA	NA	NA	NaN	NaN	NaN	NaN	NaN	NaN	NaN	NaN	NaN	NaN	NaN	NA	NA
cg00213745	1	0	NC_013910.1	71895724	71895771	91.67	48	4	0	6.00E-11	69.8	1	NaN	NaN	NA	NA	NA	NA	NA	NA	NA	NA	NaN	NaN	NaN	NaN	NaN	NaN	NaN	NaN	NaN	NaN	NaN	NA	NA
cg00213828	1	0	NC_013901.1	57767838	57767791	95.83	48	2	0	1.00E-13	78.8	1	NaN	NaN	NA	NA	NA	NA	NA	NA	NA	NA	NaN	NaN	NaN	NaN	NaN	NaN	NaN	NaN	NaN	NaN	NaN	NA	NA
cg00213870	1	0	NC_013900.1	126035789	126035837	91.84	49	4	0	2.00E-11	71.6	1	NaN	NaN	NA	NA	NA	NA	NA	NA	NA	NA	NaN	NaN	NaN	NaN	NaN	NaN	NaN	NaN	NaN	NaN	NaN	NA	NA
cg00213900	1	0	NC_013908.1	86175125	86175078	95.83	48	2	0	1.00E-13	78.8	1	NaN	NaN	NA	NA	NA	NA	NA	NA	NA	NA	NaN	NaN	NaN	NaN	NaN	NaN	NaN	NaN	NaN	NaN	NaN	NA	NA
cg00214012	1	0	NC_013896.1	187824752	187824799	97.92	48	1	0	1.00E-14	82.4	1	NaN	NaN	NA	NA	NA	NA	NA	NA	NA	NA	NaN	NaN	NaN	NaN	NaN	NaN	NaN	NaN	NaN	NaN	NaN	NA	NA
cg00214120	1	0	NC_013908.1	25691457	25691409	95.92	49	2	0	3.00E-14	80.6	1	NaN	NaN	NA	NA	NA	NA	NA	NA	NA	NA	NaN	NaN	NaN	NaN	NaN	NaN	NaN	NaN	NaN	NaN	NaN	NA	NA
cg00214487	1	0	NC_013901.1	58919716	58919764	91.84	49	4	0	2.00E-11	71.6	1	NaN	NaN	NA	NA	NA	NA	NA	NA	NA	NA	NaN	NaN	NaN	NaN	NaN	NaN	NaN	NaN	NaN	NaN	NaN	NA	NA
cg00214504	1	0	NC_013900.1	40624888	40624934	93.62	47	3	0	2.00E-11	71.6	1	NaN	NaN	NA	NA	NA	NA	NA	NA	NA	NA	NaN	NaN	NaN	NaN	NaN	NaN	NaN	NaN	NaN	NaN	NaN	NA	NA
cg00214574	1	0	NC_013897.1	63563212	63563259	91.67	48	4	0	6.00E-11	69.8	1	NaN	NaN	NA	NA	NA	NA	NA	NA	NA	NA	NaN	NaN	NaN	NaN	NaN	NaN	NaN	NaN	NaN	NaN	NaN	NA	NA
cg00214628	1	0	NC_013900.1	109059851	109059899	95.92	49	2	0	3.00E-14	80.6	1	NaN	NaN	NA	NA	NA	NA	NA	NA	NA	NA	NaN	NaN	NaN	NaN	NaN	NaN	NaN	NaN	NaN	NaN	NaN	NA	NA
cg00214970	1	0	NC_013901.1	144684129	144684083	95.74	47	2	0	4.00E-13	77	1	NaN	NaN	NA	NA	NA	NA	NA	NA	NA	NA	NaN	NaN	NaN	NaN	NaN	NaN	NaN	NaN	NaN	NaN	NaN	NA	NA
cg00215224	1	0	NC_013905.1	40707004	40707051	93.75	48	3	0	5.00E-12	73.4	1	NaN	NaN	NA	NA	NA	NA	NA	NA	NA	NA	NaN	NaN	NaN	NaN	NaN	NaN	NaN	NaN	NaN	NaN	NaN	NA	NA
cg00215671	1	0	NC_013908.1	36221276	36221233	95.45	44	2	0	2.00E-11	71.6	1	NaN	NaN	NA	NA	NA	NA	NA	NA	NA	NA	NaN	NaN	NaN	NaN	NaN	NaN	NaN	NaN	NaN	NaN	NaN	NA	NA
cg00215851	1	0	NW_003185572.1	28360	28408	91.84	49	4	0	2.00E-11	71.6	1	NaN	NaN	NA	NA	NA	NA	NA	NA	NA	NA	NaN	NaN	NaN	NaN	NaN	NaN	NaN	NaN	NaN	NaN	NaN	NA	NA
cg00215896	1	0	NC_013900.1	69289365	69289317	97.96	49	1	0	3.00E-15	84.2	1	NaN	NaN	NA	NA	NA	NA	NA	NA	NA	NA	NaN	NaN	NaN	NaN	NaN	NaN	NaN	NaN	NaN	NaN	NaN	NA	NA
cg00216055	1	0	NC_013901.1	83688539	83688587	95.92	49	2	0	3.00E-14	80.6	1	NaN	NaN	NA	NA	NA	NA	NA	NA	NA	NA	NaN	NaN	NaN	NaN	NaN	NaN	NaN	NaN	NaN	NaN	NaN	NA	NA
cg00216070	1	0	NC_013904.1	98607832	98607879	93.75	48	3	0	5.00E-12	73.4	1	NaN	NaN	NA	NA	NA	NA	NA	NA	NA	NA	NaN	NaN	NaN	NaN	NaN	NaN	NaN	NaN	NaN	NaN	NaN	NA	NA
cg00216116	1	0	NC_013909.1	81325943	81325896	93.75	48	3	0	5.00E-12	73.4	1	NaN	NaN	NA	NA	NA	NA	NA	NA	NA	NA	NaN	NaN	NaN	NaN	NaN	NaN	NaN	NaN	NaN	NaN	NaN	NA	NA
cg00216138	1	0	NC_013905.1	39351218	39351171	91.67	48	4	0	6.00E-11	69.8	1	NaN	NaN	NA	NA	NA	NA	NA	NA	NA	NA	NaN	NaN	NaN	NaN	NaN	NaN	NaN	NaN	NaN	NaN	NaN	NA	NA
cg00216305	1	0	NC_013915.1	5440916	5440964	93.88	49	3	0	1.00E-12	75.2	1	NaN	NaN	NA	NA	NA	NA	NA	NA	NA	NA	NaN	NaN	NaN	NaN	NaN	NaN	NaN	NaN	NaN	NaN	NaN	NA	NA
cg00216549	1	0	NC_013902.1	121241105	121241151	95.74	47	2	0	4.00E-13	77	1	NaN	NaN	NA	NA	NA	NA	NA	NA	NA	NA	NaN	NaN	NaN	NaN	NaN	NaN	NaN	NaN	NaN	NaN	NaN	NA	NA
cg00216588	1	0	NC_013910.1	61972819	61972772	93.75	48	3	0	5.00E-12	73.4	1	NaN	NaN	NA	NA	NA	NA	NA	NA	NA	NA	NaN	NaN	NaN	NaN	NaN	NaN	NaN	NaN	NaN	NaN	NaN	NA	NA
cg00216589	1	0	NC_013909.1	81773809	81773857	91.84	49	4	0	2.00E-11	71.6	1	NaN	NaN	NA	NA	NA	NA	NA	NA	NA	NA	NaN	NaN	NaN	NaN	NaN	NaN	NaN	NaN	NaN	NaN	NaN	NA	NA
cg00216804	1	0	NC_013910.1	6353452	6353497	97.83	46	1	0	1.00E-13	78.8	1	NaN	NaN	NA	NA	NA	NA	NA	NA	NA	NA	NaN	NaN	NaN	NaN	NaN	NaN	NaN	NaN	NaN	NaN	NaN	NA	NA
cg00216831	1	0	NC_013907.1	4706076	4706028	93.88	49	3	0	1.00E-12	75.2	1	NaN	NaN	NA	NA	NA	NA	NA	NA	NA	NA	NaN	NaN	NaN	NaN	NaN	NaN	NaN	NaN	NaN	NaN	NaN	NA	NA
cg00216961	1	0	NC_013904.1	17678307	17678354	95.83	48	2	0	1.00E-13	78.8	1	NaN	NaN	NA	NA	NA	NA	NA	NA	NA	NA	NaN	NaN	NaN	NaN	NaN	NaN	NaN	NaN	NaN	NaN	NaN	NA	NA
cg00217293	1	0	NC_013905.1	27020739	27020692	95.83	48	2	0	1.00E-13	78.8	1	NaN	NaN	NA	NA	NA	NA	NA	NA	NA	NA	NaN	NaN	NaN	NaN	NaN	NaN	NaN	NaN	NaN	NaN	NaN	NA	NA
cg00217426	1	0	NC_013899.1	128891789	128891741	95.92	49	2	0	3.00E-14	80.6	1	NaN	NaN	NA	NA	NA	NA	NA	NA	NA	NA	NaN	NaN	NaN	NaN	NaN	NaN	NaN	NaN	NaN	NaN	NaN	NA	NA
cg00217461	1	0	NC_013914.1	36020255	36020297	95.35	43	2	0	6.00E-11	69.8	1	NaN	NaN	NA	NA	NA	NA	NA	NA	NA	NA	NaN	NaN	NaN	NaN	NaN	NaN	NaN	NaN	NaN	NaN	NaN	NA	NA
cg00217584	1	0	NC_013901.1	6885829	6885782	93.75	48	3	0	5.00E-12	73.4	1	NaN	NaN	NA	NA	NA	NA	NA	NA	NA	NA	NaN	NaN	NaN	NaN	NaN	NaN	NaN	NaN	NaN	NaN	NaN	NA	NA
cg00217688	1	0	NC_013901.1	25198918	25198966	93.88	49	3	0	1.00E-12	75.2	1	NaN	NaN	NA	NA	NA	NA	NA	NA	NA	NA	NaN	NaN	NaN	NaN	NaN	NaN	NaN	NaN	NaN	NaN	NaN	NA	NA
cg00217859	1	0	NC_013908.1	40592225	40592180	93.48	46	3	0	6.00E-11	69.8	1	NaN	NaN	NA	NA	NA	NA	NA	NA	NA	NA	NaN	NaN	NaN	NaN	NaN	NaN	NaN	NaN	NaN	NaN	NaN	NA	NA
cg00218458	1	0	NC_013907.1	81002477	81002429	91.84	49	4	0	2.00E-11	71.6	1	NaN	NaN	NA	NA	NA	NA	NA	NA	NA	NA	NaN	NaN	NaN	NaN	NaN	NaN	NaN	NaN	NaN	NaN	NaN	NA	NA
cg00218469	1	0	NC_013911.1	64623168	64623121	91.67	48	4	0	6.00E-11	69.8	1	NaN	NaN	NA	NA	NA	NA	NA	NA	NA	NA	NaN	NaN	NaN	NaN	NaN	NaN	NaN	NaN	NaN	NaN	NaN	NA	NA
cg00218649	1	0	NC_013897.1	60567349	60567397	91.84	49	4	0	2.00E-11	71.6	1	NaN	NaN	NA	NA	NA	NA	NA	NA	NA	NA	NaN	NaN	NaN	NaN	NaN	NaN	NaN	NaN	NaN	NaN	NaN	NA	NA
cg00219040	1	0	NC_013902.1	41544512	41544560	93.88	49	3	0	1.00E-12	75.2	1	NaN	NaN	NA	NA	NA	NA	NA	NA	NA	NA	NaN	NaN	NaN	NaN	NaN	NaN	NaN	NaN	NaN	NaN	NaN	NA	NA
cg00219155	1	0	NC_013914.1	24286033	24286080	93.75	48	3	0	5.00E-12	73.4	1	NaN	NaN	NA	NA	NA	NA	NA	NA	NA	NA	NaN	NaN	NaN	NaN	NaN	NaN	NaN	NaN	NaN	NaN	NaN	NA	NA
cg00219169	1	0	NW_003187971.1	1049498	1049545	97.92	48	1	0	1.00E-14	82.4	1	NaN	NaN	NA	NA	NA	NA	NA	NA	NA	NA	NaN	NaN	NaN	NaN	NaN	NaN	NaN	NaN	NaN	NaN	NaN	NA	NA
cg00219303	1	0	NC_013896.1	200193845	200193892	91.67	48	4	0	6.00E-11	69.8	1	NaN	NaN	NA	NA	NA	NA	NA	NA	NA	NA	NaN	NaN	NaN	NaN	NaN	NaN	NaN	NaN	NaN	NaN	NaN	NA	NA
cg00219327	1	0	NC_013896.1	39299116	39299069	93.75	48	3	0	5.00E-12	73.4	1	NaN	NaN	NA	NA	NA	NA	NA	NA	NA	NA	NaN	NaN	NaN	NaN	NaN	NaN	NaN	NaN	NaN	NaN	NaN	NA	NA
cg00219833	1	0	NC_013905.1	76873987	76874034	93.75	48	3	0	5.00E-12	73.4	1	NaN	NaN	NA	NA	NA	NA	NA	NA	NA	NA	NaN	NaN	NaN	NaN	NaN	NaN	NaN	NaN	NaN	NaN	NaN	NA	NA
cg00219855	1	0	NC_013897.1	57564183	57564136	91.67	48	4	0	6.00E-11	69.8	1	NaN	NaN	NA	NA	NA	NA	NA	NA	NA	NA	NaN	NaN	NaN	NaN	NaN	NaN	NaN	NaN	NaN	NaN	NaN	NA	NA
cg00219921	1	0	NC_013909.1	19713640	19713687	95.83	48	2	0	1.00E-13	78.8	1	NaN	NaN	NA	NA	NA	NA	NA	NA	NA	NA	NaN	NaN	NaN	NaN	NaN	NaN	NaN	NaN	NaN	NaN	NaN	NA	NA
cg00220235	1	0	NC_013909.1	105218559	105218603	95.56	45	2	0	5.00E-12	73.4	1	NaN	NaN	NA	NA	NA	NA	NA	NA	NA	NA	NaN	NaN	NaN	NaN	NaN	NaN	NaN	NaN	NaN	NaN	NaN	NA	NA
cg00220369	1	0	NC_013897.1	22882304	22882257	93.88	49	2	1	2.00E-11	71.6	1	NaN	NaN	NA	NA	NA	NA	NA	NA	NA	NA	NaN	NaN	NaN	NaN	NaN	NaN	NaN	NaN	NaN	NaN	NaN	NA	NA
cg00220419	1	0	NC_013910.1	29154520	29154473	95.83	48	2	0	1.00E-13	78.8	1	NaN	NaN	NA	NA	NA	NA	NA	NA	NA	NA	NaN	NaN	NaN	NaN	NaN	NaN	NaN	NaN	NaN	NaN	NaN	NA	NA
cg00220571	1	0	NC_013904.1	38358525	38358573	97.96	49	1	0	3.00E-15	84.2	1	NaN	NaN	NA	NA	NA	NA	NA	NA	NA	NA	NaN	NaN	NaN	NaN	NaN	NaN	NaN	NaN	NaN	NaN	NaN	NA	NA
cg00220673	1	0	NC_013909.1	96983896	96983944	93.88	49	3	0	1.00E-12	75.2	1	NaN	NaN	NA	NA	NA	NA	NA	NA	NA	NA	NaN	NaN	NaN	NaN	NaN	NaN	NaN	NaN	NaN	NaN	NaN	NA	NA
cg00220692	1	0	NC_013907.1	88893470	88893430	100	41	0	0	1.00E-12	75.2	1	NaN	NaN	NA	NA	NA	NA	NA	NA	NA	NA	NaN	NaN	NaN	NaN	NaN	NaN	NaN	NaN	NaN	NaN	NaN	NA	NA
cg00220737	1	0	NC_013898.1	146373788	146373740	91.84	49	4	0	2.00E-11	71.6	1	NaN	NaN	NA	NA	NA	NA	NA	NA	NA	NA	NaN	NaN	NaN	NaN	NaN	NaN	NaN	NaN	NaN	NaN	NaN	NA	NA
cg00220822	1	0	NC_013905.1	94796967	94796920	95.83	48	2	0	1.00E-13	78.8	1	NaN	NaN	NA	NA	NA	NA	NA	NA	NA	NA	NaN	NaN	NaN	NaN	NaN	NaN	NaN	NaN	NaN	NaN	NaN	NA	NA
cg00221012	1	0	NC_013900.1	130783390	130783436	95.74	47	2	0	4.00E-13	77	1	NaN	NaN	NA	NA	NA	NA	NA	NA	NA	NA	NaN	NaN	NaN	NaN	NaN	NaN	NaN	NaN	NaN	NaN	NaN	NA	NA
cg00221207	1	0	NC_013912.1	40471719	40471671	97.96	49	1	0	3.00E-15	84.2	1	NaN	NaN	NA	NA	NA	NA	NA	NA	NA	NA	NaN	NaN	NaN	NaN	NaN	NaN	NaN	NaN	NaN	NaN	NaN	NA	NA
cg00221394	1	0	NC_013904.1	124171609	124171561	95.92	49	2	0	3.00E-14	80.6	1	NaN	NaN	NA	NA	NA	NA	NA	NA	NA	NA	NaN	NaN	NaN	NaN	NaN	NaN	NaN	NaN	NaN	NaN	NaN	NA	NA
cg00221400	1	0	NC_013908.1	74361428	74361475	93.75	48	3	0	5.00E-12	73.4	1	NaN	NaN	NA	NA	NA	NA	NA	NA	NA	NA	NaN	NaN	NaN	NaN	NaN	NaN	NaN	NaN	NaN	NaN	NaN	NA	NA
cg00221462	1	0	NC_013903.1	9858305	9858257	91.84	49	4	0	2.00E-11	71.6	1	NaN	NaN	NA	NA	NA	NA	NA	NA	NA	NA	NaN	NaN	NaN	NaN	NaN	NaN	NaN	NaN	NaN	NaN	NaN	NA	NA
cg00221494	1	0	NC_013896.1	13280735	13280782	95.83	48	2	0	1.00E-13	78.8	1	NaN	NaN	NA	NA	NA	NA	NA	NA	NA	NA	NaN	NaN	NaN	NaN	NaN	NaN	NaN	NaN	NaN	NaN	NaN	NA	NA
cg00221530	1	0	NC_013903.1	24284642	24284689	91.67	48	4	0	6.00E-11	69.8	1	NaN	NaN	NA	NA	NA	NA	NA	NA	NA	NA	NaN	NaN	NaN	NaN	NaN	NaN	NaN	NaN	NaN	NaN	NaN	NA	NA
cg00221546	1	0	NC_013903.1	55949626	55949674	93.88	49	3	0	1.00E-12	75.2	1	NaN	NaN	NA	NA	NA	NA	NA	NA	NA	NA	NaN	NaN	NaN	NaN	NaN	NaN	NaN	NaN	NaN	NaN	NaN	NA	NA
cg00221650	1	0	NC_013909.1	102045496	102045454	95.35	43	2	0	6.00E-11	69.8	1	NaN	NaN	NA	NA	NA	NA	NA	NA	NA	NA	NaN	NaN	NaN	NaN	NaN	NaN	NaN	NaN	NaN	NaN	NaN	NA	NA
cg00221668	1	0	NC_013906.1	130152241	130152189	90.57	53	1	1	5.00E-12	73.4	1	NaN	NaN	NA	NA	NA	NA	NA	NA	NA	NA	NaN	NaN	NaN	NaN	NaN	NaN	NaN	NaN	NaN	NaN	NaN	NA	NA
cg00221714	1	0	NC_013905.1	54101104	54101057	93.75	48	3	0	5.00E-12	73.4	1	NaN	NaN	NA	NA	NA	NA	NA	NA	NA	NA	NaN	NaN	NaN	NaN	NaN	NaN	NaN	NaN	NaN	NaN	NaN	NA	NA
cg00221718	1	0	NC_013910.1	67794151	67794103	100	49	0	0	7.00E-17	89.7	1	NaN	NaN	NA	NA	NA	NA	NA	NA	NA	NA	NaN	NaN	NaN	NaN	NaN	NaN	NaN	NaN	NaN	NaN	NaN	NA	NA
cg00221775	1	0	NC_013904.1	38789859	38789814	95.65	46	2	0	1.00E-12	75.2	1	NaN	NaN	NA	NA	NA	NA	NA	NA	NA	NA	NaN	NaN	NaN	NaN	NaN	NaN	NaN	NaN	NaN	NaN	NaN	NA	NA
cg00221794	1	0	NC_013909.1	87986863	87986911	93.88	49	3	0	1.00E-12	75.2	1	NaN	NaN	NA	NA	NA	NA	NA	NA	NA	NA	NaN	NaN	NaN	NaN	NaN	NaN	NaN	NaN	NaN	NaN	NaN	NA	NA
cg00221805	1	0	NC_013899.1	159049481	159049529	91.84	49	4	0	2.00E-11	71.6	1	NaN	NaN	NA	NA	NA	NA	NA	NA	NA	NA	NaN	NaN	NaN	NaN	NaN	NaN	NaN	NaN	NaN	NaN	NaN	NA	NA
cg00221908	1	0	NC_013897.1	188826735	188826783	95.92	49	2	0	3.00E-14	80.6	1	NaN	NaN	NA	NA	NA	NA	NA	NA	NA	NA	NaN	NaN	NaN	NaN	NaN	NaN	NaN	NaN	NaN	NaN	NaN	NA	NA
cg00221980	1	0	NC_013907.1	44681029	44681073	100	45	0	0	1.00E-14	82.4	1	NaN	NaN	NA	NA	NA	NA	NA	NA	NA	NA	NaN	NaN	NaN	NaN	NaN	NaN	NaN	NaN	NaN	NaN	NaN	NA	NA
cg00222108	1	0	NC_013907.1	121013661	121013614	91.67	48	4	0	6.00E-11	69.8	1	NaN	NaN	NA	NA	NA	NA	NA	NA	NA	NA	NaN	NaN	NaN	NaN	NaN	NaN	NaN	NaN	NaN	NaN	NaN	NA	NA
cg00222124	1	0	NC_013899.1	736735	736782	91.67	48	4	0	6.00E-11	69.8	1	NaN	NaN	NA	NA	NA	NA	NA	NA	NA	NA	NaN	NaN	NaN	NaN	NaN	NaN	NaN	NaN	NaN	NaN	NaN	NA	NA
cg00222291	1	0	NC_013901.1	128913363	128913315	91.84	49	4	0	2.00E-11	71.6	1	NaN	NaN	NA	NA	NA	NA	NA	NA	NA	NA	NaN	NaN	NaN	NaN	NaN	NaN	NaN	NaN	NaN	NaN	NaN	NA	NA
cg00222646	1	0	NC_013905.1	115949841	115949794	91.67	48	4	0	6.00E-11	69.8	1	NaN	NaN	NA	NA	NA	NA	NA	NA	NA	NA	NaN	NaN	NaN	NaN	NaN	NaN	NaN	NaN	NaN	NaN	NaN	NA	NA
cg00222830	1	0	NC_013896.1	195537359	195537312	100	48	0	0	2.00E-16	87.8	1	NaN	NaN	NA	NA	NA	NA	NA	NA	NA	NA	NaN	NaN	NaN	NaN	NaN	NaN	NaN	NaN	NaN	NaN	NaN	NA	NA
cg00222835	1	0	NC_013909.1	16091925	16091877	91.84	49	4	0	2.00E-11	71.6	1	NaN	NaN	NA	NA	NA	NA	NA	NA	NA	NA	NaN	NaN	NaN	NaN	NaN	NaN	NaN	NaN	NaN	NaN	NaN	NA	NA
cg00222995	1	0	NC_013899.1	34265064	34265018	93.75	48	2	1	6.00E-11	69.8	1	NaN	NaN	NA	NA	NA	NA	NA	NA	NA	NA	NaN	NaN	NaN	NaN	NaN	NaN	NaN	NaN	NaN	NaN	NaN	NA	NA
cg00223010	1	0	NC_013900.1	5778683	5778635	95.92	49	2	0	3.00E-14	80.6	1	NaN	NaN	NA	NA	NA	NA	NA	NA	NA	NA	NaN	NaN	NaN	NaN	NaN	NaN	NaN	NaN	NaN	NaN	NaN	NA	NA
cg00223043	1	0	NC_013896.1	193455178	193455133	95.65	46	2	0	1.00E-12	75.2	1	NaN	NaN	NA	NA	NA	NA	NA	NA	NA	NA	NaN	NaN	NaN	NaN	NaN	NaN	NaN	NaN	NaN	NaN	NaN	NA	NA
cg00223315	1	0	NC_013896.1	156337429	156337381	95.92	49	2	0	3.00E-14	80.6	1	NaN	NaN	NA	NA	NA	NA	NA	NA	NA	NA	NaN	NaN	NaN	NaN	NaN	NaN	NaN	NaN	NaN	NaN	NaN	NA	NA
cg00223703	1	0	NC_013901.1	149894499	149894547	91.84	49	4	0	2.00E-11	71.6	1	NaN	NaN	NA	NA	NA	NA	NA	NA	NA	NA	NaN	NaN	NaN	NaN	NaN	NaN	NaN	NaN	NaN	NaN	NaN	NA	NA
cg00223950	1	0	NC_013902.1	53220816	53220768	93.88	49	3	0	1.00E-12	75.2	1	NaN	NaN	NA	NA	NA	NA	NA	NA	NA	NA	NaN	NaN	NaN	NaN	NaN	NaN	NaN	NaN	NaN	NaN	NaN	NA	NA
cg00224057	1	0	NC_013909.1	32382206	32382253	97.92	48	1	0	1.00E-14	82.4	1	NaN	NaN	NA	NA	NA	NA	NA	NA	NA	NA	NaN	NaN	NaN	NaN	NaN	NaN	NaN	NaN	NaN	NaN	NaN	NA	NA
cg00224086	1	0	NC_013903.1	88853571	88853525	95.74	47	2	0	4.00E-13	77	1	NaN	NaN	NA	NA	NA	NA	NA	NA	NA	NA	NaN	NaN	NaN	NaN	NaN	NaN	NaN	NaN	NaN	NaN	NaN	NA	NA
cg00224174	1	0	NC_013897.1	71342853	71342808	93.48	46	3	0	6.00E-11	69.8	1	NaN	NaN	NA	NA	NA	NA	NA	NA	NA	NA	NaN	NaN	NaN	NaN	NaN	NaN	NaN	NaN	NaN	NaN	NaN	NA	NA
cg00224487	1	0	NC_013905.1	102674675	102674722	93.75	48	3	0	5.00E-12	73.4	1	NaN	NaN	NA	NA	NA	NA	NA	NA	NA	NA	NaN	NaN	NaN	NaN	NaN	NaN	NaN	NaN	NaN	NaN	NaN	NA	NA
cg00224673	1	0	NC_013897.1	32100937	32100983	93.62	47	3	0	2.00E-11	71.6	1	NaN	NaN	NA	NA	NA	NA	NA	NA	NA	NA	NaN	NaN	NaN	NaN	NaN	NaN	NaN	NaN	NaN	NaN	NaN	NA	NA
cg00225603	1	0	NC_013903.1	35110682	35110635	97.92	48	1	0	1.00E-14	82.4	1	NaN	NaN	NA	NA	NA	NA	NA	NA	NA	NA	NaN	NaN	NaN	NaN	NaN	NaN	NaN	NaN	NaN	NaN	NaN	NA	NA
cg00225618	1	0	NW_003187031.1	4303	4255	95.92	49	2	0	3.00E-14	80.6	1	NaN	NaN	NA	NA	NA	NA	NA	NA	NA	NA	NaN	NaN	NaN	NaN	NaN	NaN	NaN	NaN	NaN	NaN	NaN	NA	NA
cg00226502	1	0	NC_013917.1	12914085	12914038	91.67	48	4	0	6.00E-11	69.8	1	NaN	NaN	NA	NA	NA	NA	NA	NA	NA	NA	NaN	NaN	NaN	NaN	NaN	NaN	NaN	NaN	NaN	NaN	NaN	NA	NA
cg00226615	1	0	NC_013899.1	32461948	32461903	95.65	46	2	0	1.00E-12	75.2	1	NaN	NaN	NA	NA	NA	NA	NA	NA	NA	NA	NaN	NaN	NaN	NaN	NaN	NaN	NaN	NaN	NaN	NaN	NaN	NA	NA
cg00226815	1	0	NC_013910.1	22631130	22631177	91.67	48	4	0	6.00E-11	69.8	1	NaN	NaN	NA	NA	NA	NA	NA	NA	NA	NA	NaN	NaN	NaN	NaN	NaN	NaN	NaN	NaN	NaN	NaN	NaN	NA	NA
cg00226904	1	0	NC_013908.1	101429347	101429300	97.92	48	1	0	1.00E-14	82.4	1	NaN	NaN	NA	NA	NA	NA	NA	NA	NA	NA	NaN	NaN	NaN	NaN	NaN	NaN	NaN	NaN	NaN	NaN	NaN	NA	NA
cg00226986	1	0	NC_013904.1	129830	129876	93.62	47	3	0	2.00E-11	71.6	1	NaN	NaN	NA	NA	NA	NA	NA	NA	NA	NA	NaN	NaN	NaN	NaN	NaN	NaN	NaN	NaN	NaN	NaN	NaN	NA	NA
cg00227093	1	0	NC_013897.1	48082549	48082596	97.92	48	1	0	1.00E-14	82.4	1	NaN	NaN	NA	NA	NA	NA	NA	NA	NA	NA	NaN	NaN	NaN	NaN	NaN	NaN	NaN	NaN	NaN	NaN	NaN	NA	NA
cg00227110	1	0	NC_013906.1	22009711	22009759	95.92	49	2	0	3.00E-14	80.6	1	NaN	NaN	NA	NA	NA	NA	NA	NA	NA	NA	NaN	NaN	NaN	NaN	NaN	NaN	NaN	NaN	NaN	NaN	NaN	NA	NA
cg00227222	1	0	NC_013909.1	41615960	41616008	97.96	49	1	0	3.00E-15	84.2	1	NaN	NaN	NA	NA	NA	NA	NA	NA	NA	NA	NaN	NaN	NaN	NaN	NaN	NaN	NaN	NaN	NaN	NaN	NaN	NA	NA
cg00227578	1	0	NC_013897.1	168954476	168954429	91.67	48	4	0	6.00E-11	69.8	1	NaN	NaN	NA	NA	NA	NA	NA	NA	NA	NA	NaN	NaN	NaN	NaN	NaN	NaN	NaN	NaN	NaN	NaN	NaN	NA	NA
cg00227665	1	0	NC_013915.1	42122223	42122175	95.92	49	2	0	3.00E-14	80.6	1	NaN	NaN	NA	NA	NA	NA	NA	NA	NA	NA	NaN	NaN	NaN	NaN	NaN	NaN	NaN	NaN	NaN	NaN	NaN	NA	NA
cg00227772	1	0	NC_013906.1	71840522	71840569	95.83	48	2	0	1.00E-13	78.8	1	NaN	NaN	NA	NA	NA	NA	NA	NA	NA	NA	NaN	NaN	NaN	NaN	NaN	NaN	NaN	NaN	NaN	NaN	NaN	NA	NA
cg00228018	1	0	NC_013902.1	81456767	81456814	97.92	48	1	0	1.00E-14	82.4	1	NaN	NaN	NA	NA	NA	NA	NA	NA	NA	NA	NaN	NaN	NaN	NaN	NaN	NaN	NaN	NaN	NaN	NaN	NaN	NA	NA
cg00228118	1	0	NC_013896.1	151123646	151123691	93.48	46	3	0	6.00E-11	69.8	1	NaN	NaN	NA	NA	NA	NA	NA	NA	NA	NA	NaN	NaN	NaN	NaN	NaN	NaN	NaN	NaN	NaN	NaN	NaN	NA	NA
cg00228142	1	0	NC_013907.1	27546126	27546078	93.88	49	3	0	1.00E-12	75.2	1	NaN	NaN	NA	NA	NA	NA	NA	NA	NA	NA	NaN	NaN	NaN	NaN	NaN	NaN	NaN	NaN	NaN	NaN	NaN	NA	NA
cg00228144	1	0	NC_013906.1	119297518	119297470	95.92	49	2	0	3.00E-14	80.6	1	NaN	NaN	NA	NA	NA	NA	NA	NA	NA	NA	NaN	NaN	NaN	NaN	NaN	NaN	NaN	NaN	NaN	NaN	NaN	NA	NA
cg00228355	1	0	NC_013902.1	53165526	53165481	93.48	46	3	0	6.00E-11	69.8	1	NaN	NaN	NA	NA	NA	NA	NA	NA	NA	NA	NaN	NaN	NaN	NaN	NaN	NaN	NaN	NaN	NaN	NaN	NaN	NA	NA
cg00228553	1	0	NC_013904.1	85674997	85674949	91.84	49	4	0	2.00E-11	71.6	1	NaN	NaN	NA	NA	NA	NA	NA	NA	NA	NA	NaN	NaN	NaN	NaN	NaN	NaN	NaN	NaN	NaN	NaN	NaN	NA	NA
cg00228629	1	0	NC_013898.1	32734094	32734141	91.67	48	4	0	6.00E-11	69.8	1	NaN	NaN	NA	NA	NA	NA	NA	NA	NA	NA	NaN	NaN	NaN	NaN	NaN	NaN	NaN	NaN	NaN	NaN	NaN	NA	NA
cg00228712	1	0	NC_013897.1	68441429	68441476	100	48	0	0	2.00E-16	87.8	1	NaN	NaN	NA	NA	NA	NA	NA	NA	NA	NA	NaN	NaN	NaN	NaN	NaN	NaN	NaN	NaN	NaN	NaN	NaN	NA	NA
cg00228738	1	0	NC_013896.1	75792585	75792539	97.87	47	1	0	3.00E-14	80.6	1	NaN	NaN	NA	NA	NA	NA	NA	NA	NA	NA	NaN	NaN	NaN	NaN	NaN	NaN	NaN	NaN	NaN	NaN	NaN	NA	NA
cg00228931	1	0	NC_013902.1	53406577	53406624	97.92	48	1	0	1.00E-14	82.4	1	NaN	NaN	NA	NA	NA	NA	NA	NA	NA	NA	NaN	NaN	NaN	NaN	NaN	NaN	NaN	NaN	NaN	NaN	NaN	NA	NA
cg00229192	1	0	NC_013902.1	19881168	19881216	95.92	49	2	0	3.00E-14	80.6	1	NaN	NaN	NA	NA	NA	NA	NA	NA	NA	NA	NaN	NaN	NaN	NaN	NaN	NaN	NaN	NaN	NaN	NaN	NaN	NA	NA
cg00229245	1	0	NC_013898.1	42608472	42608424	91.84	49	4	0	2.00E-11	71.6	1	NaN	NaN	NA	NA	NA	NA	NA	NA	NA	NA	NaN	NaN	NaN	NaN	NaN	NaN	NaN	NaN	NaN	NaN	NaN	NA	NA
cg00229359	1	0	NC_013909.1	36535057	36535104	95.83	48	2	0	1.00E-13	78.8	1	NaN	NaN	NA	NA	NA	NA	NA	NA	NA	NA	NaN	NaN	NaN	NaN	NaN	NaN	NaN	NaN	NaN	NaN	NaN	NA	NA
cg00229387	1	0	NC_013899.1	44824935	44824888	95.92	49	1	1	4.00E-13	77	1	NaN	NaN	NA	NA	NA	NA	NA	NA	NA	NA	NaN	NaN	NaN	NaN	NaN	NaN	NaN	NaN	NaN	NaN	NaN	NA	NA
cg00229755	1	0	NC_013909.1	477856	477807	94	50	2	1	5.00E-12	73.4	1	NaN	NaN	NA	NA	NA	NA	NA	NA	NA	NA	NaN	NaN	NaN	NaN	NaN	NaN	NaN	NaN	NaN	NaN	NaN	NA	NA
cg00230316	1	0	NC_013902.1	46587556	46587604	93.88	49	3	0	1.00E-12	75.2	1	NaN	NaN	NA	NA	NA	NA	NA	NA	NA	NA	NaN	NaN	NaN	NaN	NaN	NaN	NaN	NaN	NaN	NaN	NaN	NA	NA
cg00230326	1	0	NC_013904.1	81663360	81663408	97.96	49	1	0	3.00E-15	84.2	1	NaN	NaN	NA	NA	NA	NA	NA	NA	NA	NA	NaN	NaN	NaN	NaN	NaN	NaN	NaN	NaN	NaN	NaN	NaN	NA	NA
cg00230342	1	0	NC_013896.1	172353760	172353717	95.45	44	2	0	2.00E-11	71.6	1	NaN	NaN	NA	NA	NA	NA	NA	NA	NA	NA	NaN	NaN	NaN	NaN	NaN	NaN	NaN	NaN	NaN	NaN	NaN	NA	NA
cg00230346	1	0	NW_003185765.1	2059	2107	91.84	49	4	0	2.00E-11	71.6	1	NaN	NaN	NA	NA	NA	NA	NA	NA	NA	NA	NaN	NaN	NaN	NaN	NaN	NaN	NaN	NaN	NaN	NaN	NaN	NA	NA
cg00230381	1	0	NC_013900.1	13536407	13536365	95.35	43	2	0	6.00E-11	69.8	1	NaN	NaN	NA	NA	NA	NA	NA	NA	NA	NA	NaN	NaN	NaN	NaN	NaN	NaN	NaN	NaN	NaN	NaN	NaN	NA	NA
cg00230509	1	0	NC_013906.1	111053203	111053156	95.83	48	2	0	1.00E-13	78.8	1	NaN	NaN	NA	NA	NA	NA	NA	NA	NA	NA	NaN	NaN	NaN	NaN	NaN	NaN	NaN	NaN	NaN	NaN	NaN	NA	NA
cg00230665	1	0	NC_013901.1	112230958	112231001	95.45	44	2	0	2.00E-11	71.6	1	NaN	NaN	NA	NA	NA	NA	NA	NA	NA	NA	NaN	NaN	NaN	NaN	NaN	NaN	NaN	NaN	NaN	NaN	NaN	NA	NA
cg00230686	1	0	NC_013905.1	36061715	36061667	95.92	49	1	1	4.00E-13	77	1	NaN	NaN	NA	NA	NA	NA	NA	NA	NA	NA	NaN	NaN	NaN	NaN	NaN	NaN	NaN	NaN	NaN	NaN	NaN	NA	NA
cg00230689	1	0	NC_013903.1	29407994	29408041	93.75	48	3	0	5.00E-12	73.4	1	NaN	NaN	NA	NA	NA	NA	NA	NA	NA	NA	NaN	NaN	NaN	NaN	NaN	NaN	NaN	NaN	NaN	NaN	NaN	NA	NA
cg00230700	1	0	NC_013898.1	110637210	110637164	93.62	47	3	0	2.00E-11	71.6	1	NaN	NaN	NA	NA	NA	NA	NA	NA	NA	NA	NaN	NaN	NaN	NaN	NaN	NaN	NaN	NaN	NaN	NaN	NaN	NA	NA
cg00230715	1	0	NC_013897.1	99669161	99669208	95.83	48	2	0	1.00E-13	78.8	1	NaN	NaN	NA	NA	NA	NA	NA	NA	NA	NA	NaN	NaN	NaN	NaN	NaN	NaN	NaN	NaN	NaN	NaN	NaN	NA	NA
cg00230725	1	0	NC_013908.1	49964594	49964642	91.84	49	4	0	2.00E-11	71.6	1	NaN	NaN	NA	NA	NA	NA	NA	NA	NA	NA	NaN	NaN	NaN	NaN	NaN	NaN	NaN	NaN	NaN	NaN	NaN	NA	NA
cg00230899	1	0	NC_013915.1	44106843	44106795	91.84	49	4	0	2.00E-11	71.6	1	NaN	NaN	NA	NA	NA	NA	NA	NA	NA	NA	NaN	NaN	NaN	NaN	NaN	NaN	NaN	NaN	NaN	NaN	NaN	NA	NA
cg00230924	1	0	NC_013904.1	41013269	41013220	92	50	3	1	6.00E-11	69.8	1	NaN	NaN	NA	NA	NA	NA	NA	NA	NA	NA	NaN	NaN	NaN	NaN	NaN	NaN	NaN	NaN	NaN	NaN	NaN	NA	NA
cg00231049	1	0	NC_013902.1	57562069	57562116	91.67	48	4	0	6.00E-11	69.8	1	NaN	NaN	NA	NA	NA	NA	NA	NA	NA	NA	NaN	NaN	NaN	NaN	NaN	NaN	NaN	NaN	NaN	NaN	NaN	NA	NA
cg00231140	1	0	NC_013908.1	87729526	87729571	95.65	46	2	0	1.00E-12	75.2	1	NaN	NaN	NA	NA	NA	NA	NA	NA	NA	NA	NaN	NaN	NaN	NaN	NaN	NaN	NaN	NaN	NaN	NaN	NaN	NA	NA
cg00231338	1	0	NC_013904.1	6912604	6912649	91.84	49	1	1	6.00E-11	69.8	1	NaN	NaN	NA	NA	NA	NA	NA	NA	NA	NA	NaN	NaN	NaN	NaN	NaN	NaN	NaN	NaN	NaN	NaN	NaN	NA	NA
cg00231389	1	0	NC_013907.1	9112878	9112830	95.92	49	2	0	3.00E-14	80.6	1	NaN	NaN	NA	NA	NA	NA	NA	NA	NA	NA	NaN	NaN	NaN	NaN	NaN	NaN	NaN	NaN	NaN	NaN	NaN	NA	NA
cg00231728	1	0	NC_013898.1	81117008	81116961	100	48	0	0	2.00E-16	87.8	1	NaN	NaN	NA	NA	NA	NA	NA	NA	NA	NA	NaN	NaN	NaN	NaN	NaN	NaN	NaN	NaN	NaN	NaN	NaN	NA	NA
cg00231754	1	0	NC_013909.1	70299991	70300039	95.92	49	2	0	3.00E-14	80.6	1	NaN	NaN	NA	NA	NA	NA	NA	NA	NA	NA	NaN	NaN	NaN	NaN	NaN	NaN	NaN	NaN	NaN	NaN	NaN	NA	NA
cg00231810	1	0	NC_013903.1	91115487	91115439	91.84	49	4	0	2.00E-11	71.6	1	NaN	NaN	NA	NA	NA	NA	NA	NA	NA	NA	NaN	NaN	NaN	NaN	NaN	NaN	NaN	NaN	NaN	NaN	NaN	NA	NA
cg00231875	1	0	NC_013906.1	77804673	77804626	93.75	48	3	0	5.00E-12	73.4	1	NaN	NaN	NA	NA	NA	NA	NA	NA	NA	NA	NaN	NaN	NaN	NaN	NaN	NaN	NaN	NaN	NaN	NaN	NaN	NA	NA
cg00231907	1	0	NC_013901.1	31580332	31580378	93.62	47	3	0	2.00E-11	71.6	1	NaN	NaN	NA	NA	NA	NA	NA	NA	NA	NA	NaN	NaN	NaN	NaN	NaN	NaN	NaN	NaN	NaN	NaN	NaN	NA	NA
cg00232076	1	0	NC_013898.1	164280046	164279999	93.75	48	3	0	5.00E-12	73.4	1	NaN	NaN	NA	NA	NA	NA	NA	NA	NA	NA	NaN	NaN	NaN	NaN	NaN	NaN	NaN	NaN	NaN	NaN	NaN	NA	NA
cg00232107	1	0	NC_013910.1	41622422	41622375	95.83	48	2	0	1.00E-13	78.8	1	NaN	NaN	NA	NA	NA	NA	NA	NA	NA	NA	NaN	NaN	NaN	NaN	NaN	NaN	NaN	NaN	NaN	NaN	NaN	NA	NA
cg00232149	1	0	NC_013909.1	92493046	92493094	93.88	49	3	0	1.00E-12	75.2	1	NaN	NaN	NA	NA	NA	NA	NA	NA	NA	NA	NaN	NaN	NaN	NaN	NaN	NaN	NaN	NaN	NaN	NaN	NaN	NA	NA
cg00232450	1	0	NC_013903.1	67126367	67126411	95.56	45	2	0	5.00E-12	73.4	1	NaN	NaN	NA	NA	NA	NA	NA	NA	NA	NA	NaN	NaN	NaN	NaN	NaN	NaN	NaN	NaN	NaN	NaN	NaN	NA	NA
cg00232483	1	0	NC_013907.1	19442048	19442001	97.92	48	1	0	1.00E-14	82.4	1	NaN	NaN	NA	NA	NA	NA	NA	NA	NA	NA	NaN	NaN	NaN	NaN	NaN	NaN	NaN	NaN	NaN	NaN	NaN	NA	NA
cg00233307	1	0	NC_013917.1	31924386	31924433	91.67	48	4	0	6.00E-11	69.8	1	NaN	NaN	NA	NA	NA	NA	NA	NA	NA	NA	NaN	NaN	NaN	NaN	NaN	NaN	NaN	NaN	NaN	NaN	NaN	NA	NA
cg00233335	1	0	NC_013906.1	128914251	128914208	95.45	44	2	0	2.00E-11	71.6	1	NaN	NaN	NA	NA	NA	NA	NA	NA	NA	NA	NaN	NaN	NaN	NaN	NaN	NaN	NaN	NaN	NaN	NaN	NaN	NA	NA
cg00233485	1	0	NC_013902.1	80145059	80145010	92	50	2	1	6.00E-11	69.8	1	NaN	NaN	NA	NA	NA	NA	NA	NA	NA	NA	NaN	NaN	NaN	NaN	NaN	NaN	NaN	NaN	NaN	NaN	NaN	NA	NA
cg00233633	1	0	NC_013903.1	26548055	26548103	93.88	49	3	0	1.00E-12	75.2	1	NaN	NaN	NA	NA	NA	NA	NA	NA	NA	NA	NaN	NaN	NaN	NaN	NaN	NaN	NaN	NaN	NaN	NaN	NaN	NA	NA
cg00233948	1	0	NC_013897.1	166933308	166933260	91.84	49	4	0	2.00E-11	71.6	1	NaN	NaN	NA	NA	NA	NA	NA	NA	NA	NA	NaN	NaN	NaN	NaN	NaN	NaN	NaN	NaN	NaN	NaN	NaN	NA	NA
cg00234370	1	0	NC_013902.1	69898998	69898953	95.65	46	2	0	1.00E-12	75.2	1	NaN	NaN	NA	NA	NA	NA	NA	NA	NA	NA	NaN	NaN	NaN	NaN	NaN	NaN	NaN	NaN	NaN	NaN	NaN	NA	NA
cg00234736	1	0	NC_013903.1	5165443	5165396	93.75	48	3	0	5.00E-12	73.4	1	NaN	NaN	NA	NA	NA	NA	NA	NA	NA	NA	NaN	NaN	NaN	NaN	NaN	NaN	NaN	NaN	NaN	NaN	NaN	NA	NA
cg00234855	1	0	NC_013917.1	19199352	19199304	91.84	49	4	0	2.00E-11	71.6	1	NaN	NaN	NA	NA	NA	NA	NA	NA	NA	NA	NaN	NaN	NaN	NaN	NaN	NaN	NaN	NaN	NaN	NaN	NaN	NA	NA
cg00235173	1	0	NC_013909.1	84300892	84300846	93.75	48	2	1	6.00E-11	69.8	1	NaN	NaN	NA	NA	NA	NA	NA	NA	NA	NA	NaN	NaN	NaN	NaN	NaN	NaN	NaN	NaN	NaN	NaN	NaN	NA	NA
cg00235336	1	0	NC_013898.1	148667294	148667341	95.83	48	2	0	1.00E-13	78.8	1	NaN	NaN	NA	NA	NA	NA	NA	NA	NA	NA	NaN	NaN	NaN	NaN	NaN	NaN	NaN	NaN	NaN	NaN	NaN	NA	NA
cg00235367	1	0	NC_013912.1	29808580	29808626	95.92	49	0	1	4.00E-13	77	1	NaN	NaN	NA	NA	NA	NA	NA	NA	NA	NA	NaN	NaN	NaN	NaN	NaN	NaN	NaN	NaN	NaN	NaN	NaN	NA	NA
cg00235412	1	0	NC_013905.1	7600543	7600499	97.78	45	1	0	4.00E-13	77	1	NaN	NaN	NA	NA	NA	NA	NA	NA	NA	NA	NaN	NaN	NaN	NaN	NaN	NaN	NaN	NaN	NaN	NaN	NaN	NA	NA
cg00235460	1	0	NC_013901.1	43413061	43413109	91.84	49	4	0	2.00E-11	71.6	1	NaN	NaN	NA	NA	NA	NA	NA	NA	NA	NA	NaN	NaN	NaN	NaN	NaN	NaN	NaN	NaN	NaN	NaN	NaN	NA	NA
cg00235562	1	0	NC_013903.1	2842585	2842537	93.88	49	3	0	1.00E-12	75.2	1	NaN	NaN	NA	NA	NA	NA	NA	NA	NA	NA	NaN	NaN	NaN	NaN	NaN	NaN	NaN	NaN	NaN	NaN	NaN	NA	NA
cg00235907	1	0	NC_013900.1	10267485	10267532	93.75	48	3	0	5.00E-12	73.4	1	NaN	NaN	NA	NA	NA	NA	NA	NA	NA	NA	NaN	NaN	NaN	NaN	NaN	NaN	NaN	NaN	NaN	NaN	NaN	NA	NA
cg00235999	1	0	NC_013905.1	44750213	44750165	93.88	49	3	0	1.00E-12	75.2	1	NaN	NaN	NA	NA	NA	NA	NA	NA	NA	NA	NaN	NaN	NaN	NaN	NaN	NaN	NaN	NaN	NaN	NaN	NaN	NA	NA
cg00236270	1	0	NC_013901.1	149206518	149206470	93.88	49	3	0	1.00E-12	75.2	1	NaN	NaN	NA	NA	NA	NA	NA	NA	NA	NA	NaN	NaN	NaN	NaN	NaN	NaN	NaN	NaN	NaN	NaN	NaN	NA	NA
cg00236305	1	0	NC_013909.1	107092845	107092893	97.96	49	1	0	3.00E-15	84.2	1	NaN	NaN	NA	NA	NA	NA	NA	NA	NA	NA	NaN	NaN	NaN	NaN	NaN	NaN	NaN	NaN	NaN	NaN	NaN	NA	NA
cg00236467	1	0	NC_013900.1	3658144	3658096	97.96	49	1	0	3.00E-15	84.2	1	NaN	NaN	NA	NA	NA	NA	NA	NA	NA	NA	NaN	NaN	NaN	NaN	NaN	NaN	NaN	NaN	NaN	NaN	NaN	NA	NA
cg00236729	1	0	NC_013907.1	63732585	63732540	93.48	46	3	0	6.00E-11	69.8	1	NaN	NaN	NA	NA	NA	NA	NA	NA	NA	NA	NaN	NaN	NaN	NaN	NaN	NaN	NaN	NaN	NaN	NaN	NaN	NA	NA
cg00236783	1	0	NC_013914.1	27499628	27499676	100	49	0	0	7.00E-17	89.7	1	NaN	NaN	NA	NA	NA	NA	NA	NA	NA	NA	NaN	NaN	NaN	NaN	NaN	NaN	NaN	NaN	NaN	NaN	NaN	NA	NA
cg00236877	1	0	NC_013897.1	124496736	124496688	97.96	49	1	0	3.00E-15	84.2	1	NaN	NaN	NA	NA	NA	NA	NA	NA	NA	NA	NaN	NaN	NaN	NaN	NaN	NaN	NaN	NaN	NaN	NaN	NaN	NA	NA
cg00236922	1	0	NC_013907.1	54243590	54243638	91.84	49	4	0	2.00E-11	71.6	1	NaN	NaN	NA	NA	NA	NA	NA	NA	NA	NA	NaN	NaN	NaN	NaN	NaN	NaN	NaN	NaN	NaN	NaN	NaN	NA	NA
cg00237177	1	0	NC_013905.1	3302000	3301952	91.84	49	4	0	2.00E-11	71.6	1	NaN	NaN	NA	NA	NA	NA	NA	NA	NA	NA	NaN	NaN	NaN	NaN	NaN	NaN	NaN	NaN	NaN	NaN	NaN	NA	NA
cg00237313	1	0	NC_013907.1	107487015	107487060	95.65	46	2	0	1.00E-12	75.2	1	NaN	NaN	NA	NA	NA	NA	NA	NA	NA	NA	NaN	NaN	NaN	NaN	NaN	NaN	NaN	NaN	NaN	NaN	NaN	NA	NA
cg00237330	1	0	NC_013897.1	42986577	42986530	91.67	48	4	0	6.00E-11	69.8	1	NaN	NaN	NA	NA	NA	NA	NA	NA	NA	NA	NaN	NaN	NaN	NaN	NaN	NaN	NaN	NaN	NaN	NaN	NaN	NA	NA
cg00237390	1	0	NC_013902.1	129430019	129430064	100	46	0	0	3.00E-15	84.2	1	NaN	NaN	NA	NA	NA	NA	NA	NA	NA	NA	NaN	NaN	NaN	NaN	NaN	NaN	NaN	NaN	NaN	NaN	NaN	NA	NA
cg00237554	1	0	NC_013896.1	148690414	148690460	97.92	48	0	1	1.00E-13	78.8	1	NaN	NaN	NA	NA	NA	NA	NA	NA	NA	NA	NaN	NaN	NaN	NaN	NaN	NaN	NaN	NaN	NaN	NaN	NaN	NA	NA
cg00237586	1	0	NC_013909.1	75496035	75496082	93.75	48	3	0	5.00E-12	73.4	1	NaN	NaN	NA	NA	NA	NA	NA	NA	NA	NA	NaN	NaN	NaN	NaN	NaN	NaN	NaN	NaN	NaN	NaN	NaN	NA	NA
cg00237714	1	0	NC_013907.1	27025390	27025437	95.83	48	2	0	1.00E-13	78.8	1	NaN	NaN	NA	NA	NA	NA	NA	NA	NA	NA	NaN	NaN	NaN	NaN	NaN	NaN	NaN	NaN	NaN	NaN	NaN	NA	NA
cg00238353	1	0	NC_013907.1	115956260	115956212	97.96	49	1	0	3.00E-15	84.2	1	NaN	NaN	NA	NA	NA	NA	NA	NA	NA	NA	NaN	NaN	NaN	NaN	NaN	NaN	NaN	NaN	NaN	NaN	NaN	NA	NA
cg00238426	1	0	NC_013896.1	156365986	156366029	95.45	44	2	0	2.00E-11	71.6	1	NaN	NaN	NA	NA	NA	NA	NA	NA	NA	NA	NaN	NaN	NaN	NaN	NaN	NaN	NaN	NaN	NaN	NaN	NaN	NA	NA
cg00238446	1	0	NC_013905.1	34117829	34117876	93.88	49	2	1	2.00E-11	71.6	1	NaN	NaN	NA	NA	NA	NA	NA	NA	NA	NA	NaN	NaN	NaN	NaN	NaN	NaN	NaN	NaN	NaN	NaN	NaN	NA	NA
cg00238510	1	0	NC_013909.1	69546846	69546892	93.62	47	3	0	2.00E-11	71.6	1	NaN	NaN	NA	NA	NA	NA	NA	NA	NA	NA	NaN	NaN	NaN	NaN	NaN	NaN	NaN	NaN	NaN	NaN	NaN	NA	NA
cg00238533	1	0	NC_013913.1	32258445	32258492	95.83	48	2	0	1.00E-13	78.8	1	NaN	NaN	NA	NA	NA	NA	NA	NA	NA	NA	NaN	NaN	NaN	NaN	NaN	NaN	NaN	NaN	NaN	NaN	NaN	NA	NA
cg00238541	1	0	NC_013904.1	99280460	99280507	93.75	48	3	0	5.00E-12	73.4	1	NaN	NaN	NA	NA	NA	NA	NA	NA	NA	NA	NaN	NaN	NaN	NaN	NaN	NaN	NaN	NaN	NaN	NaN	NaN	NA	NA
cg00238818	1	0	NC_013897.1	61717523	61717475	93.88	49	3	0	1.00E-12	75.2	1	NaN	NaN	NA	NA	NA	NA	NA	NA	NA	NA	NaN	NaN	NaN	NaN	NaN	NaN	NaN	NaN	NaN	NaN	NaN	NA	NA
cg00238848	1	0	NC_013906.1	66120945	66120898	97.92	48	1	0	1.00E-14	82.4	1	NaN	NaN	NA	NA	NA	NA	NA	NA	NA	NA	NaN	NaN	NaN	NaN	NaN	NaN	NaN	NaN	NaN	NaN	NaN	NA	NA
cg00239025	1	0	NC_013909.1	735929	735881	100	49	0	0	7.00E-17	89.7	1	NaN	NaN	NA	NA	NA	NA	NA	NA	NA	NA	NaN	NaN	NaN	NaN	NaN	NaN	NaN	NaN	NaN	NaN	NaN	NA	NA
cg00239071	1	0	NC_013905.1	126213592	126213545	93.75	48	3	0	5.00E-12	73.4	1	NaN	NaN	NA	NA	NA	NA	NA	NA	NA	NA	NaN	NaN	NaN	NaN	NaN	NaN	NaN	NaN	NaN	NaN	NaN	NA	NA
cg00239394	1	0	NC_013909.1	21674427	21674471	95.56	45	2	0	5.00E-12	73.4	1	NaN	NaN	NA	NA	NA	NA	NA	NA	NA	NA	NaN	NaN	NaN	NaN	NaN	NaN	NaN	NaN	NaN	NaN	NaN	NA	NA
cg00239420	1	0	NC_013900.1	27101058	27101100	95.35	43	2	0	6.00E-11	69.8	1	NaN	NaN	NA	NA	NA	NA	NA	NA	NA	NA	NaN	NaN	NaN	NaN	NaN	NaN	NaN	NaN	NaN	NaN	NaN	NA	NA
cg00239659	1	0	NC_013907.1	111465507	111465460	93.75	48	3	0	5.00E-12	73.4	1	NaN	NaN	NA	NA	NA	NA	NA	NA	NA	NA	NaN	NaN	NaN	NaN	NaN	NaN	NaN	NaN	NaN	NaN	NaN	NA	NA
cg00239726	1	0	NC_013904.1	98564675	98564722	95.83	48	2	0	1.00E-13	78.8	1	NaN	NaN	NA	NA	NA	NA	NA	NA	NA	NA	NaN	NaN	NaN	NaN	NaN	NaN	NaN	NaN	NaN	NaN	NaN	NA	NA
cg00239796	1	0	NC_013910.1	47560623	47560578	95.65	46	1	1	2.00E-11	71.6	1	NaN	NaN	NA	NA	NA	NA	NA	NA	NA	NA	NaN	NaN	NaN	NaN	NaN	NaN	NaN	NaN	NaN	NaN	NaN	NA	NA
cg00239847	1	0	NC_013900.1	51676644	51676599	100	46	0	0	3.00E-15	84.2	1	NaN	NaN	NA	NA	NA	NA	NA	NA	NA	NA	NaN	NaN	NaN	NaN	NaN	NaN	NaN	NaN	NaN	NaN	NaN	NA	NA
cg00239899	1	0	NC_013907.1	117787718	117787670	91.84	49	4	0	2.00E-11	71.6	1	NaN	NaN	NA	NA	NA	NA	NA	NA	NA	NA	NaN	NaN	NaN	NaN	NaN	NaN	NaN	NaN	NaN	NaN	NaN	NA	NA
cg00239952	1	0	NC_013897.1	94524870	94524822	93.88	49	3	0	1.00E-12	75.2	1	NaN	NaN	NA	NA	NA	NA	NA	NA	NA	NA	NaN	NaN	NaN	NaN	NaN	NaN	NaN	NaN	NaN	NaN	NaN	NA	NA
cg00240195	1	0	NC_013901.1	62871079	62871127	93.88	49	3	0	1.00E-12	75.2	1	NaN	NaN	NA	NA	NA	NA	NA	NA	NA	NA	NaN	NaN	NaN	NaN	NaN	NaN	NaN	NaN	NaN	NaN	NaN	NA	NA
cg00240205	1	0	NW_003186863.1	18732	18684	95.92	49	2	0	3.00E-14	80.6	1	NaN	NaN	NA	NA	NA	NA	NA	NA	NA	NA	NaN	NaN	NaN	NaN	NaN	NaN	NaN	NaN	NaN	NaN	NaN	NA	NA
cg00240442	1	0	NC_013909.1	81272920	81272872	100	49	0	0	7.00E-17	89.7	1	NaN	NaN	NA	NA	NA	NA	NA	NA	NA	NA	NaN	NaN	NaN	NaN	NaN	NaN	NaN	NaN	NaN	NaN	NaN	NA	NA
cg00240517	1	0	NC_013901.1	35921668	35921715	91.67	48	4	0	6.00E-11	69.8	1	NaN	NaN	NA	NA	NA	NA	NA	NA	NA	NA	NaN	NaN	NaN	NaN	NaN	NaN	NaN	NaN	NaN	NaN	NaN	NA	NA
cg00240598	1	0	NC_013897.1	131311390	131311343	95.83	48	2	0	1.00E-13	78.8	1	NaN	NaN	NA	NA	NA	NA	NA	NA	NA	NA	NaN	NaN	NaN	NaN	NaN	NaN	NaN	NaN	NaN	NaN	NaN	NA	NA
cg00240653	1	0	NC_013904.1	43937660	43937613	91.67	48	4	0	6.00E-11	69.8	1	NaN	NaN	NA	NA	NA	NA	NA	NA	NA	NA	NaN	NaN	NaN	NaN	NaN	NaN	NaN	NaN	NaN	NaN	NaN	NA	NA
cg00240880	1	0	NC_013900.1	38853957	38853909	95.92	49	2	0	3.00E-14	80.6	1	NaN	NaN	NA	NA	NA	NA	NA	NA	NA	NA	NaN	NaN	NaN	NaN	NaN	NaN	NaN	NaN	NaN	NaN	NaN	NA	NA
cg00241097	1	0	NC_013900.1	46601452	46601407	93.48	46	3	0	6.00E-11	69.8	1	NaN	NaN	NA	NA	NA	NA	NA	NA	NA	NA	NaN	NaN	NaN	NaN	NaN	NaN	NaN	NaN	NaN	NaN	NaN	NA	NA
cg00241127	1	0	NC_013912.1	12151669	12151717	91.84	49	4	0	2.00E-11	71.6	1	NaN	NaN	NA	NA	NA	NA	NA	NA	NA	NA	NaN	NaN	NaN	NaN	NaN	NaN	NaN	NaN	NaN	NaN	NaN	NA	NA
cg00241274	1	0	NC_013908.1	84381403	84381450	100	48	0	0	2.00E-16	87.8	1	NaN	NaN	NA	NA	NA	NA	NA	NA	NA	NA	NaN	NaN	NaN	NaN	NaN	NaN	NaN	NaN	NaN	NaN	NaN	NA	NA
cg00241296	1	0	NC_013918.1	93310337	93310289	95.92	49	2	0	3.00E-14	80.6	1	NaN	NaN	NA	NA	NA	NA	NA	NA	NA	NA	NaN	NaN	NaN	NaN	NaN	NaN	NaN	NaN	NaN	NaN	NaN	NA	NA
cg00241712	1	0	NC_013896.1	202669637	202669589	93.88	49	3	0	1.00E-12	75.2	1	NaN	NaN	NA	NA	NA	NA	NA	NA	NA	NA	NaN	NaN	NaN	NaN	NaN	NaN	NaN	NaN	NaN	NaN	NaN	NA	NA
cg00241813	1	0	NC_013897.1	160077774	160077822	95.92	49	2	0	3.00E-14	80.6	1	NaN	NaN	NA	NA	NA	NA	NA	NA	NA	NA	NaN	NaN	NaN	NaN	NaN	NaN	NaN	NaN	NaN	NaN	NaN	NA	NA
cg00241907	1	0	NC_013918.1	10947417	10947462	97.83	46	1	0	1.00E-13	78.8	1	NaN	NaN	NA	NA	NA	NA	NA	NA	NA	NA	NaN	NaN	NaN	NaN	NaN	NaN	NaN	NaN	NaN	NaN	NaN	NA	NA
cg00242031	1	0	NC_013897.1	64593496	64593449	97.92	48	1	0	1.00E-14	82.4	1	NaN	NaN	NA	NA	NA	NA	NA	NA	NA	NA	NaN	NaN	NaN	NaN	NaN	NaN	NaN	NaN	NaN	NaN	NaN	NA	NA
cg00242140	1	0	NC_013912.1	43736688	43736641	95.83	48	2	0	1.00E-13	78.8	1	NaN	NaN	NA	NA	NA	NA	NA	NA	NA	NA	NaN	NaN	NaN	NaN	NaN	NaN	NaN	NaN	NaN	NaN	NaN	NA	NA
cg00242147	1	0	NC_013902.1	103828955	103829002	95.83	48	2	0	1.00E-13	78.8	1	NaN	NaN	NA	NA	NA	NA	NA	NA	NA	NA	NaN	NaN	NaN	NaN	NaN	NaN	NaN	NaN	NaN	NaN	NaN	NA	NA
cg00242263	1	0	NC_013898.1	115326623	115326576	91.67	48	4	0	6.00E-11	69.8	1	NaN	NaN	NA	NA	NA	NA	NA	NA	NA	NA	NaN	NaN	NaN	NaN	NaN	NaN	NaN	NaN	NaN	NaN	NaN	NA	NA
cg00242268	1	0	NC_013911.1	91139055	91139009	93.62	47	3	0	2.00E-11	71.6	1	NaN	NaN	NA	NA	NA	NA	NA	NA	NA	NA	NaN	NaN	NaN	NaN	NaN	NaN	NaN	NaN	NaN	NaN	NaN	NA	NA
cg00242285	1	0	NC_013910.1	72146501	72146454	91.67	48	4	0	6.00E-11	69.8	1	NaN	NaN	NA	NA	NA	NA	NA	NA	NA	NA	NaN	NaN	NaN	NaN	NaN	NaN	NaN	NaN	NaN	NaN	NaN	NA	NA
cg00242325	1	0	NC_013902.1	2540496	2540451	95.65	46	2	0	1.00E-12	75.2	1	NaN	NaN	NA	NA	NA	NA	NA	NA	NA	NA	NaN	NaN	NaN	NaN	NaN	NaN	NaN	NaN	NaN	NaN	NaN	NA	NA
cg00242472	1	0	NC_013899.1	53469634	53469586	91.84	49	4	0	2.00E-11	71.6	1	NaN	NaN	NA	NA	NA	NA	NA	NA	NA	NA	NaN	NaN	NaN	NaN	NaN	NaN	NaN	NaN	NaN	NaN	NaN	NA	NA
cg00242629	1	0	NC_013906.1	98509483	98509436	93.75	48	3	0	5.00E-12	73.4	1	NaN	NaN	NA	NA	NA	NA	NA	NA	NA	NA	NaN	NaN	NaN	NaN	NaN	NaN	NaN	NaN	NaN	NaN	NaN	NA	NA
cg00242653	1	0	NC_013902.1	118277245	118277198	95.83	48	2	0	1.00E-13	78.8	1	NaN	NaN	NA	NA	NA	NA	NA	NA	NA	NA	NaN	NaN	NaN	NaN	NaN	NaN	NaN	NaN	NaN	NaN	NaN	NA	NA
cg00242772	1	0	NC_013908.1	112998575	112998527	95.92	49	2	0	3.00E-14	80.6	1	NaN	NaN	NA	NA	NA	NA	NA	NA	NA	NA	NaN	NaN	NaN	NaN	NaN	NaN	NaN	NaN	NaN	NaN	NaN	NA	NA
cg00242903	1	0	NC_013903.1	97529824	97529784	97.56	41	1	0	6.00E-11	69.8	1	NaN	NaN	NA	NA	NA	NA	NA	NA	NA	NA	NaN	NaN	NaN	NaN	NaN	NaN	NaN	NaN	NaN	NaN	NaN	NA	NA
cg00242951	1	0	NC_013910.1	61490543	61490590	91.67	48	4	0	6.00E-11	69.8	1	NaN	NaN	NA	NA	NA	NA	NA	NA	NA	NA	NaN	NaN	NaN	NaN	NaN	NaN	NaN	NaN	NaN	NaN	NaN	NA	NA
cg00243272	1	0	NC_013896.1	209822766	209822813	93.75	48	3	0	5.00E-12	73.4	1	NaN	NaN	NA	NA	NA	NA	NA	NA	NA	NA	NaN	NaN	NaN	NaN	NaN	NaN	NaN	NaN	NaN	NaN	NaN	NA	NA
cg00243360	1	0	NC_013911.1	23636188	23636235	91.67	48	4	0	6.00E-11	69.8	1	NaN	NaN	NA	NA	NA	NA	NA	NA	NA	NA	NaN	NaN	NaN	NaN	NaN	NaN	NaN	NaN	NaN	NaN	NaN	NA	NA
cg00243365	1	0	NC_013899.1	130845288	130845335	91.67	48	4	0	6.00E-11	69.8	1	NaN	NaN	NA	NA	NA	NA	NA	NA	NA	NA	NaN	NaN	NaN	NaN	NaN	NaN	NaN	NaN	NaN	NaN	NaN	NA	NA
cg00243514	1	0	NC_013915.1	36469778	36469822	93.62	47	1	1	6.00E-11	69.8	1	NaN	NaN	NA	NA	NA	NA	NA	NA	NA	NA	NaN	NaN	NaN	NaN	NaN	NaN	NaN	NaN	NaN	NaN	NaN	NA	NA
cg00243763	1	0	NC_013917.1	7979342	7979296	95.74	47	2	0	4.00E-13	77	1	NaN	NaN	NA	NA	NA	NA	NA	NA	NA	NA	NaN	NaN	NaN	NaN	NaN	NaN	NaN	NaN	NaN	NaN	NaN	NA	NA
cg00244001	1	0	NC_013907.1	112606301	112606349	91.84	49	4	0	2.00E-11	71.6	1	NaN	NaN	NA	NA	NA	NA	NA	NA	NA	NA	NaN	NaN	NaN	NaN	NaN	NaN	NaN	NaN	NaN	NaN	NaN	NA	NA
cg00244006	1	0	NC_013897.1	51972305	51972259	93.62	47	3	0	2.00E-11	71.6	1	NaN	NaN	NA	NA	NA	NA	NA	NA	NA	NA	NaN	NaN	NaN	NaN	NaN	NaN	NaN	NaN	NaN	NaN	NaN	NA	NA
cg00244178	1	0	NC_013915.1	6721550	6721591	97.62	42	1	0	2.00E-11	71.6	1	NaN	NaN	NA	NA	NA	NA	NA	NA	NA	NA	NaN	NaN	NaN	NaN	NaN	NaN	NaN	NaN	NaN	NaN	NaN	NA	NA
cg00244478	1	0	NC_013896.1	86547420	86547467	93.75	48	3	0	5.00E-12	73.4	1	NaN	NaN	NA	NA	NA	NA	NA	NA	NA	NA	NaN	NaN	NaN	NaN	NaN	NaN	NaN	NaN	NaN	NaN	NaN	NA	NA
cg00244747	1	0	NC_013904.1	46455004	46455051	93.75	48	3	0	5.00E-12	73.4	1	NaN	NaN	NA	NA	NA	NA	NA	NA	NA	NA	NaN	NaN	NaN	NaN	NaN	NaN	NaN	NaN	NaN	NaN	NaN	NA	NA
cg00245011	1	0	NC_013909.1	4626295	4626247	93.88	49	3	0	1.00E-12	75.2	1	NaN	NaN	NA	NA	NA	NA	NA	NA	NA	NA	NaN	NaN	NaN	NaN	NaN	NaN	NaN	NaN	NaN	NaN	NaN	NA	NA
cg00245018	1	0	NC_013906.1	126262341	126262295	95.74	47	2	0	4.00E-13	77	1	NaN	NaN	NA	NA	NA	NA	NA	NA	NA	NA	NaN	NaN	NaN	NaN	NaN	NaN	NaN	NaN	NaN	NaN	NaN	NA	NA
cg00245150	1	0	NC_013901.1	24121212	24121164	100	49	0	0	7.00E-17	89.7	1	NaN	NaN	NA	NA	NA	NA	NA	NA	NA	NA	NaN	NaN	NaN	NaN	NaN	NaN	NaN	NaN	NaN	NaN	NaN	NA	NA
cg00245211	1	0	NC_013897.1	111818508	111818556	97.96	49	1	0	3.00E-15	84.2	1	NaN	NaN	NA	NA	NA	NA	NA	NA	NA	NA	NaN	NaN	NaN	NaN	NaN	NaN	NaN	NaN	NaN	NaN	NaN	NA	NA
cg00245454	1	0	NC_013898.1	33328047	33328001	93.75	48	2	1	6.00E-11	69.8	1	NaN	NaN	NA	NA	NA	NA	NA	NA	NA	NA	NaN	NaN	NaN	NaN	NaN	NaN	NaN	NaN	NaN	NaN	NaN	NA	NA
cg00245470	1	0	NC_013908.1	100311929	100311976	93.75	48	3	0	5.00E-12	73.4	1	NaN	NaN	NA	NA	NA	NA	NA	NA	NA	NA	NaN	NaN	NaN	NaN	NaN	NaN	NaN	NaN	NaN	NaN	NaN	NA	NA
cg00245615	1	0	NC_013903.1	104153266	104153221	95.65	46	2	0	1.00E-12	75.2	1	NaN	NaN	NA	NA	NA	NA	NA	NA	NA	NA	NaN	NaN	NaN	NaN	NaN	NaN	NaN	NaN	NaN	NaN	NaN	NA	NA
cg00245808	1	0	NC_013906.1	66754755	66754705	92.16	51	2	1	2.00E-11	71.6	1	NaN	NaN	NA	NA	NA	NA	NA	NA	NA	NA	NaN	NaN	NaN	NaN	NaN	NaN	NaN	NaN	NaN	NaN	NaN	NA	NA
cg00245856	1	0	NC_013896.1	28313126	28313078	93.88	49	3	0	1.00E-12	75.2	1	NaN	NaN	NA	NA	NA	NA	NA	NA	NA	NA	NaN	NaN	NaN	NaN	NaN	NaN	NaN	NaN	NaN	NaN	NaN	NA	NA
cg00245973	1	0	NC_013901.1	113908915	113908868	93.75	48	3	0	5.00E-12	73.4	1	NaN	NaN	NA	NA	NA	NA	NA	NA	NA	NA	NaN	NaN	NaN	NaN	NaN	NaN	NaN	NaN	NaN	NaN	NaN	NA	NA
cg00246280	1	0	NC_013897.1	9799707	9799659	93.88	49	3	0	1.00E-12	75.2	1	NaN	NaN	NA	NA	NA	NA	NA	NA	NA	NA	NaN	NaN	NaN	NaN	NaN	NaN	NaN	NaN	NaN	NaN	NaN	NA	NA
cg00246301	1	0	NC_013909.1	4752618	4752665	93.75	48	3	0	5.00E-12	73.4	1	NaN	NaN	NA	NA	NA	NA	NA	NA	NA	NA	NaN	NaN	NaN	NaN	NaN	NaN	NaN	NaN	NaN	NaN	NaN	NA	NA
cg00246332	1	0	NC_013904.1	69237746	69237698	95.92	49	2	0	3.00E-14	80.6	1	NaN	NaN	NA	NA	NA	NA	NA	NA	NA	NA	NaN	NaN	NaN	NaN	NaN	NaN	NaN	NaN	NaN	NaN	NaN	NA	NA
cg00246402	1	0	NC_013902.1	11490228	11490180	97.96	49	1	0	3.00E-15	84.2	1	NaN	NaN	NA	NA	NA	NA	NA	NA	NA	NA	NaN	NaN	NaN	NaN	NaN	NaN	NaN	NaN	NaN	NaN	NaN	NA	NA
cg00246840	1	0	NC_013896.1	38998580	38998627	93.75	48	3	0	5.00E-12	73.4	1	NaN	NaN	NA	NA	NA	NA	NA	NA	NA	NA	NaN	NaN	NaN	NaN	NaN	NaN	NaN	NaN	NaN	NaN	NaN	NA	NA
cg00246915	1	0	NC_013904.1	111560255	111560207	91.84	49	4	0	2.00E-11	71.6	1	NaN	NaN	NA	NA	NA	NA	NA	NA	NA	NA	NaN	NaN	NaN	NaN	NaN	NaN	NaN	NaN	NaN	NaN	NaN	NA	NA
cg00246932	1	0	NC_013915.1	10133611	10133563	93.88	49	3	0	1.00E-12	75.2	1	NaN	NaN	NA	NA	NA	NA	NA	NA	NA	NA	NaN	NaN	NaN	NaN	NaN	NaN	NaN	NaN	NaN	NaN	NaN	NA	NA
cg00247033	1	0	NC_013912.1	69330697	69330649	91.84	49	4	0	2.00E-11	71.6	1	NaN	NaN	NA	NA	NA	NA	NA	NA	NA	NA	NaN	NaN	NaN	NaN	NaN	NaN	NaN	NaN	NaN	NaN	NaN	NA	NA
cg00247361	1	0	NC_013898.1	79970753	79970800	91.67	48	4	0	6.00E-11	69.8	1	NaN	NaN	NA	NA	NA	NA	NA	NA	NA	NA	NaN	NaN	NaN	NaN	NaN	NaN	NaN	NaN	NaN	NaN	NaN	NA	NA
cg00247535	1	0	NC_013912.1	37569693	37569647	97.87	47	1	0	3.00E-14	80.6	1	NaN	NaN	NA	NA	NA	NA	NA	NA	NA	NA	NaN	NaN	NaN	NaN	NaN	NaN	NaN	NaN	NaN	NaN	NaN	NA	NA
cg00247855	1	0	NC_013897.1	72066695	72066742	93.75	48	3	0	5.00E-12	73.4	1	NaN	NaN	NA	NA	NA	NA	NA	NA	NA	NA	NaN	NaN	NaN	NaN	NaN	NaN	NaN	NaN	NaN	NaN	NaN	NA	NA
cg00248521	1	0	NC_013907.1	2418962	2419010	91.84	49	4	0	2.00E-11	71.6	1	NaN	NaN	NA	NA	NA	NA	NA	NA	NA	NA	NaN	NaN	NaN	NaN	NaN	NaN	NaN	NaN	NaN	NaN	NaN	NA	NA
cg00248828	1	0	NC_013900.1	88694722	88694770	91.84	49	4	0	2.00E-11	71.6	1	NaN	NaN	NA	NA	NA	NA	NA	NA	NA	NA	NaN	NaN	NaN	NaN	NaN	NaN	NaN	NaN	NaN	NaN	NaN	NA	NA
cg00248914	1	0	NC_013907.1	73668255	73668301	97.87	47	1	0	3.00E-14	80.6	1	NaN	NaN	NA	NA	NA	NA	NA	NA	NA	NA	NaN	NaN	NaN	NaN	NaN	NaN	NaN	NaN	NaN	NaN	NaN	NA	NA
cg00248935	1	0	NC_013902.1	70827373	70827330	95.45	44	2	0	2.00E-11	71.6	1	NaN	NaN	NA	NA	NA	NA	NA	NA	NA	NA	NaN	NaN	NaN	NaN	NaN	NaN	NaN	NaN	NaN	NaN	NaN	NA	NA
cg00249181	1	0	NC_013917.1	37229454	37229501	93.75	48	3	0	5.00E-12	73.4	1	NaN	NaN	NA	NA	NA	NA	NA	NA	NA	NA	NaN	NaN	NaN	NaN	NaN	NaN	NaN	NaN	NaN	NaN	NaN	NA	NA
cg00249251	1	0	NC_013903.1	33846419	33846377	95.35	43	2	0	6.00E-11	69.8	1	NaN	NaN	NA	NA	NA	NA	NA	NA	NA	NA	NaN	NaN	NaN	NaN	NaN	NaN	NaN	NaN	NaN	NaN	NaN	NA	NA
cg00249268	1	0	NC_013908.1	85753639	85753683	95.56	45	2	0	5.00E-12	73.4	1	NaN	NaN	NA	NA	NA	NA	NA	NA	NA	NA	NaN	NaN	NaN	NaN	NaN	NaN	NaN	NaN	NaN	NaN	NaN	NA	NA
cg00249544	1	0	NC_013899.1	152464772	152464815	97.73	44	1	0	1.00E-12	75.2	1	NaN	NaN	NA	NA	NA	NA	NA	NA	NA	NA	NaN	NaN	NaN	NaN	NaN	NaN	NaN	NaN	NaN	NaN	NaN	NA	NA
cg00249584	1	0	NC_013906.1	72254997	72255039	97.67	43	1	0	5.00E-12	73.4	1	NaN	NaN	NA	NA	NA	NA	NA	NA	NA	NA	NaN	NaN	NaN	NaN	NaN	NaN	NaN	NaN	NaN	NaN	NaN	NA	NA
cg00249674	1	0	NC_013906.1	298681	298634	93.75	48	3	0	5.00E-12	73.4	1	NaN	NaN	NA	NA	NA	NA	NA	NA	NA	NA	NaN	NaN	NaN	NaN	NaN	NaN	NaN	NaN	NaN	NaN	NaN	NA	NA
cg00250454	1	0	NC_013900.1	116428147	116428099	97.96	49	1	0	3.00E-15	84.2	1	NaN	NaN	NA	NA	NA	NA	NA	NA	NA	NA	NaN	NaN	NaN	NaN	NaN	NaN	NaN	NaN	NaN	NaN	NaN	NA	NA
cg00250637	1	0	NC_013918.1	7818512	7818464	100	49	0	0	7.00E-17	89.7	1	NaN	NaN	NA	NA	NA	NA	NA	NA	NA	NA	NaN	NaN	NaN	NaN	NaN	NaN	NaN	NaN	NaN	NaN	NaN	NA	NA
cg00250645	1	0	NC_013911.1	23899871	23899917	93.62	47	3	0	2.00E-11	71.6	1	NaN	NaN	NA	NA	NA	NA	NA	NA	NA	NA	NaN	NaN	NaN	NaN	NaN	NaN	NaN	NaN	NaN	NaN	NaN	NA	NA
cg00251128	1	0	NC_013912.1	21704485	21704533	97.96	49	0	1	3.00E-14	80.6	1	NaN	NaN	NA	NA	NA	NA	NA	NA	NA	NA	NaN	NaN	NaN	NaN	NaN	NaN	NaN	NaN	NaN	NaN	NaN	NA	NA
cg00251271	1	0	NC_013907.1	1855634	1855587	91.67	48	4	0	6.00E-11	69.8	1	NaN	NaN	NA	NA	NA	NA	NA	NA	NA	NA	NaN	NaN	NaN	NaN	NaN	NaN	NaN	NaN	NaN	NaN	NaN	NA	NA
cg00251358	1	0	NC_013897.1	125464995	125465043	95.92	49	2	0	3.00E-14	80.6	1	NaN	NaN	NA	NA	NA	NA	NA	NA	NA	NA	NaN	NaN	NaN	NaN	NaN	NaN	NaN	NaN	NaN	NaN	NaN	NA	NA
cg00251421	1	0	NC_013906.1	69474772	69474819	91.67	48	4	0	6.00E-11	69.8	1	NaN	NaN	NA	NA	NA	NA	NA	NA	NA	NA	NaN	NaN	NaN	NaN	NaN	NaN	NaN	NaN	NaN	NaN	NaN	NA	NA
cg00251635	1	0	NC_013910.1	29882897	29882852	97.83	46	1	0	1.00E-13	78.8	1	NaN	NaN	NA	NA	NA	NA	NA	NA	NA	NA	NaN	NaN	NaN	NaN	NaN	NaN	NaN	NaN	NaN	NaN	NaN	NA	NA
cg00251664	1	0	NC_013901.1	67745926	67745974	95.92	49	2	0	3.00E-14	80.6	1	NaN	NaN	NA	NA	NA	NA	NA	NA	NA	NA	NaN	NaN	NaN	NaN	NaN	NaN	NaN	NaN	NaN	NaN	NaN	NA	NA
cg00251973	1	0	NC_013904.1	36454852	36454804	91.84	49	4	0	2.00E-11	71.6	1	NaN	NaN	NA	NA	NA	NA	NA	NA	NA	NA	NaN	NaN	NaN	NaN	NaN	NaN	NaN	NaN	NaN	NaN	NaN	NA	NA
cg00252027	1	0	NC_013904.1	57580200	57580248	93.88	49	3	0	1.00E-12	75.2	1	NaN	NaN	NA	NA	NA	NA	NA	NA	NA	NA	NaN	NaN	NaN	NaN	NaN	NaN	NaN	NaN	NaN	NaN	NaN	NA	NA
cg00252069	1	0	NC_013907.1	82844219	82844267	91.84	49	4	0	2.00E-11	71.6	1	NaN	NaN	NA	NA	NA	NA	NA	NA	NA	NA	NaN	NaN	NaN	NaN	NaN	NaN	NaN	NaN	NaN	NaN	NaN	NA	NA
cg00252282	1	0	NC_013904.1	17162294	17162336	97.67	43	1	0	5.00E-12	73.4	1	NaN	NaN	NA	NA	NA	NA	NA	NA	NA	NA	NaN	NaN	NaN	NaN	NaN	NaN	NaN	NaN	NaN	NaN	NaN	NA	NA
cg00252594	1	0	NC_013905.1	128455094	128455046	93.88	49	3	0	1.00E-12	75.2	1	NaN	NaN	NA	NA	NA	NA	NA	NA	NA	NA	NaN	NaN	NaN	NaN	NaN	NaN	NaN	NaN	NaN	NaN	NaN	NA	NA
cg00252934	1	0	NC_013912.1	67255292	67255339	93.75	48	3	0	5.00E-12	73.4	1	NaN	NaN	NA	NA	NA	NA	NA	NA	NA	NA	NaN	NaN	NaN	NaN	NaN	NaN	NaN	NaN	NaN	NaN	NaN	NA	NA
cg00253045	1	0	NC_013902.1	47298893	47298941	95.92	49	2	0	3.00E-14	80.6	1	NaN	NaN	NA	NA	NA	NA	NA	NA	NA	NA	NaN	NaN	NaN	NaN	NaN	NaN	NaN	NaN	NaN	NaN	NaN	NA	NA
cg00253065	1	0	NC_013905.1	18426128	18426081	91.67	48	4	0	6.00E-11	69.8	1	NaN	NaN	NA	NA	NA	NA	NA	NA	NA	NA	NaN	NaN	NaN	NaN	NaN	NaN	NaN	NaN	NaN	NaN	NaN	NA	NA
cg00253121	1	0	NC_013906.1	61557948	61557901	91.67	48	4	0	6.00E-11	69.8	1	NaN	NaN	NA	NA	NA	NA	NA	NA	NA	NA	NaN	NaN	NaN	NaN	NaN	NaN	NaN	NaN	NaN	NaN	NaN	NA	NA
cg00253171	1	0	NC_013915.1	32269929	32269882	91.67	48	4	0	6.00E-11	69.8	1	NaN	NaN	NA	NA	NA	NA	NA	NA	NA	NA	NaN	NaN	NaN	NaN	NaN	NaN	NaN	NaN	NaN	NaN	NaN	NA	NA
cg00253248	1	0	NC_013900.1	106695868	106695820	95.92	49	2	0	3.00E-14	80.6	1	NaN	NaN	NA	NA	NA	NA	NA	NA	NA	NA	NaN	NaN	NaN	NaN	NaN	NaN	NaN	NaN	NaN	NaN	NaN	NA	NA
cg00253428	1	0	NC_013904.1	95413438	95413485	91.67	48	4	0	6.00E-11	69.8	1	NaN	NaN	NA	NA	NA	NA	NA	NA	NA	NA	NaN	NaN	NaN	NaN	NaN	NaN	NaN	NaN	NaN	NaN	NaN	NA	NA
cg00253649	1	0	NC_013914.1	41592496	41592448	91.84	49	4	0	2.00E-11	71.6	1	NaN	NaN	NA	NA	NA	NA	NA	NA	NA	NA	NaN	NaN	NaN	NaN	NaN	NaN	NaN	NaN	NaN	NaN	NaN	NA	NA
cg00253680	1	0	NC_013916.1	32342981	32342933	97.96	49	1	0	3.00E-15	84.2	1	NaN	NaN	NA	NA	NA	NA	NA	NA	NA	NA	NaN	NaN	NaN	NaN	NaN	NaN	NaN	NaN	NaN	NaN	NaN	NA	NA
cg00253705	1	0	NC_013913.1	25400814	25400767	91.67	48	4	0	6.00E-11	69.8	1	NaN	NaN	NA	NA	NA	NA	NA	NA	NA	NA	NaN	NaN	NaN	NaN	NaN	NaN	NaN	NaN	NaN	NaN	NaN	NA	NA
cg00253811	1	0	NC_013918.1	13462446	13462493	95.83	48	2	0	1.00E-13	78.8	1	NaN	NaN	NA	NA	NA	NA	NA	NA	NA	NA	NaN	NaN	NaN	NaN	NaN	NaN	NaN	NaN	NaN	NaN	NaN	NA	NA
cg00253847	1	0	NC_013896.1	180000396	180000444	91.84	49	4	0	2.00E-11	71.6	1	NaN	NaN	NA	NA	NA	NA	NA	NA	NA	NA	NaN	NaN	NaN	NaN	NaN	NaN	NaN	NaN	NaN	NaN	NaN	NA	NA
cg00254064	1	0	NC_013897.1	187807693	187807646	91.67	48	4	0	6.00E-11	69.8	1	NaN	NaN	NA	NA	NA	NA	NA	NA	NA	NA	NaN	NaN	NaN	NaN	NaN	NaN	NaN	NaN	NaN	NaN	NaN	NA	NA
cg00254204	1	0	NC_013905.1	101036690	101036736	97.87	47	1	0	3.00E-14	80.6	1	NaN	NaN	NA	NA	NA	NA	NA	NA	NA	NA	NaN	NaN	NaN	NaN	NaN	NaN	NaN	NaN	NaN	NaN	NaN	NA	NA
cg00254270	1	0	NC_013907.1	98014851	98014898	97.92	48	1	0	1.00E-14	82.4	1	NaN	NaN	NA	NA	NA	NA	NA	NA	NA	NA	NaN	NaN	NaN	NaN	NaN	NaN	NaN	NaN	NaN	NaN	NaN	NA	NA
cg00254441	1	0	NC_013902.1	75493411	75493366	97.83	46	1	0	1.00E-13	78.8	1	NaN	NaN	NA	NA	NA	NA	NA	NA	NA	NA	NaN	NaN	NaN	NaN	NaN	NaN	NaN	NaN	NaN	NaN	NaN	NA	NA
cg00254448	1	0	NC_013902.1	85341438	85341486	95.92	49	2	0	3.00E-14	80.6	1	NaN	NaN	NA	NA	NA	NA	NA	NA	NA	NA	NaN	NaN	NaN	NaN	NaN	NaN	NaN	NaN	NaN	NaN	NaN	NA	NA
cg00254470	1	0	NC_013911.1	66685291	66685244	95.83	48	2	0	1.00E-13	78.8	1	NaN	NaN	NA	NA	NA	NA	NA	NA	NA	NA	NaN	NaN	NaN	NaN	NaN	NaN	NaN	NaN	NaN	NaN	NaN	NA	NA
cg00254524	1	0	NC_013909.1	4256989	4257036	91.67	48	4	0	6.00E-11	69.8	1	NaN	NaN	NA	NA	NA	NA	NA	NA	NA	NA	NaN	NaN	NaN	NaN	NaN	NaN	NaN	NaN	NaN	NaN	NaN	NA	NA
cg00254622	1	0	NC_013896.1	28425849	28425801	93.88	49	3	0	1.00E-12	75.2	1	NaN	NaN	NA	NA	NA	NA	NA	NA	NA	NA	NaN	NaN	NaN	NaN	NaN	NaN	NaN	NaN	NaN	NaN	NaN	NA	NA
cg00254681	1	0	NC_013899.1	32725226	32725273	97.92	48	1	0	1.00E-14	82.4	1	NaN	NaN	NA	NA	NA	NA	NA	NA	NA	NA	NaN	NaN	NaN	NaN	NaN	NaN	NaN	NaN	NaN	NaN	NaN	NA	NA
cg00254714	1	0	NC_013900.1	8158744	8158792	95.92	49	1	1	4.00E-13	77	1	NaN	NaN	NA	NA	NA	NA	NA	NA	NA	NA	NaN	NaN	NaN	NaN	NaN	NaN	NaN	NaN	NaN	NaN	NaN	NA	NA
cg00254888	1	0	NC_013899.1	164351534	164351581	95.83	48	2	0	1.00E-13	78.8	1	NaN	NaN	NA	NA	NA	NA	NA	NA	NA	NA	NaN	NaN	NaN	NaN	NaN	NaN	NaN	NaN	NaN	NaN	NaN	NA	NA
cg00255189	1	0	NC_013916.1	45435817	45435864	97.92	48	1	0	1.00E-14	82.4	1	NaN	NaN	NA	NA	NA	NA	NA	NA	NA	NA	NaN	NaN	NaN	NaN	NaN	NaN	NaN	NaN	NaN	NaN	NaN	NA	NA
cg00255219	1	0	NC_013903.1	4588253	4588208	95.65	46	2	0	1.00E-12	75.2	1	NaN	NaN	NA	NA	NA	NA	NA	NA	NA	NA	NaN	NaN	NaN	NaN	NaN	NaN	NaN	NaN	NaN	NaN	NaN	NA	NA
cg00255573	1	0	NC_013905.1	90926159	90926112	93.75	48	3	0	5.00E-12	73.4	1	NaN	NaN	NA	NA	NA	NA	NA	NA	NA	NA	NaN	NaN	NaN	NaN	NaN	NaN	NaN	NaN	NaN	NaN	NaN	NA	NA
cg00255575	1	0	NC_013902.1	26223910	26223863	91.67	48	4	0	6.00E-11	69.8	1	NaN	NaN	NA	NA	NA	NA	NA	NA	NA	NA	NaN	NaN	NaN	NaN	NaN	NaN	NaN	NaN	NaN	NaN	NaN	NA	NA
cg00255630	1	0	NC_013901.1	49837930	49837884	93.62	47	3	0	2.00E-11	71.6	1	NaN	NaN	NA	NA	NA	NA	NA	NA	NA	NA	NaN	NaN	NaN	NaN	NaN	NaN	NaN	NaN	NaN	NaN	NaN	NA	NA
cg00255699	1	0	NC_013902.1	74327101	74327149	95.92	49	2	0	3.00E-14	80.6	1	NaN	NaN	NA	NA	NA	NA	NA	NA	NA	NA	NaN	NaN	NaN	NaN	NaN	NaN	NaN	NaN	NaN	NaN	NaN	NA	NA
cg00255919	1	0	NC_013897.1	72961871	72961918	91.67	48	4	0	6.00E-11	69.8	1	NaN	NaN	NA	NA	NA	NA	NA	NA	NA	NA	NaN	NaN	NaN	NaN	NaN	NaN	NaN	NaN	NaN	NaN	NaN	NA	NA
cg00255967	1	0	NC_013900.1	94091468	94091420	97.96	49	1	0	3.00E-15	84.2	1	NaN	NaN	NA	NA	NA	NA	NA	NA	NA	NA	NaN	NaN	NaN	NaN	NaN	NaN	NaN	NaN	NaN	NaN	NaN	NA	NA
cg00256074	1	0	NC_013907.1	28254259	28254212	97.92	48	1	0	1.00E-14	82.4	1	NaN	NaN	NA	NA	NA	NA	NA	NA	NA	NA	NaN	NaN	NaN	NaN	NaN	NaN	NaN	NaN	NaN	NaN	NaN	NA	NA
cg00256201	1	0	NC_013909.1	22063303	22063256	95.83	48	2	0	1.00E-13	78.8	1	NaN	NaN	NA	NA	NA	NA	NA	NA	NA	NA	NaN	NaN	NaN	NaN	NaN	NaN	NaN	NaN	NaN	NaN	NaN	NA	NA
cg00256294	1	0	NC_013904.1	81876963	81877010	97.92	48	1	0	1.00E-14	82.4	1	NaN	NaN	NA	NA	NA	NA	NA	NA	NA	NA	NaN	NaN	NaN	NaN	NaN	NaN	NaN	NaN	NaN	NaN	NaN	NA	NA
cg00256353	1	0	NC_013910.1	21479804	21479756	100	49	0	0	7.00E-17	89.7	1	NaN	NaN	NA	NA	NA	NA	NA	NA	NA	NA	NaN	NaN	NaN	NaN	NaN	NaN	NaN	NaN	NaN	NaN	NaN	NA	NA
cg00256591	1	0	NC_013899.1	34084083	34084035	91.84	49	4	0	2.00E-11	71.6	1	NaN	NaN	NA	NA	NA	NA	NA	NA	NA	NA	NaN	NaN	NaN	NaN	NaN	NaN	NaN	NaN	NaN	NaN	NaN	NA	NA
cg00256668	1	0	NC_013914.1	18347388	18347341	91.67	48	4	0	6.00E-11	69.8	1	NaN	NaN	NA	NA	NA	NA	NA	NA	NA	NA	NaN	NaN	NaN	NaN	NaN	NaN	NaN	NaN	NaN	NaN	NaN	NA	NA
cg00256709	1	0	NC_013913.1	37644856	37644808	95.92	49	2	0	3.00E-14	80.6	1	NaN	NaN	NA	NA	NA	NA	NA	NA	NA	NA	NaN	NaN	NaN	NaN	NaN	NaN	NaN	NaN	NaN	NaN	NaN	NA	NA
cg00257248	1	0	NC_013908.1	12515667	12515714	91.67	48	4	0	6.00E-11	69.8	1	NaN	NaN	NA	NA	NA	NA	NA	NA	NA	NA	NaN	NaN	NaN	NaN	NaN	NaN	NaN	NaN	NaN	NaN	NaN	NA	NA
cg00257455	1	0	NC_013902.1	100649755	100649802	93.75	48	3	0	5.00E-12	73.4	1	NaN	NaN	NA	NA	NA	NA	NA	NA	NA	NA	NaN	NaN	NaN	NaN	NaN	NaN	NaN	NaN	NaN	NaN	NaN	NA	NA
cg00257473	1	0	NC_013902.1	75371615	75371568	91.67	48	4	0	6.00E-11	69.8	1	NaN	NaN	NA	NA	NA	NA	NA	NA	NA	NA	NaN	NaN	NaN	NaN	NaN	NaN	NaN	NaN	NaN	NaN	NaN	NA	NA
cg00257697	1	0	NC_013918.1	138901599	138901645	95.74	47	2	0	4.00E-13	77	1	NaN	NaN	NA	NA	NA	NA	NA	NA	NA	NA	NaN	NaN	NaN	NaN	NaN	NaN	NaN	NaN	NaN	NaN	NaN	NA	NA
cg00257704	1	0	NC_013900.1	129229065	129229113	97.96	49	1	0	3.00E-15	84.2	1	NaN	NaN	NA	NA	NA	NA	NA	NA	NA	NA	NaN	NaN	NaN	NaN	NaN	NaN	NaN	NaN	NaN	NaN	NaN	NA	NA
cg00257817	1	0	NC_013917.1	31219372	31219416	95.56	45	2	0	5.00E-12	73.4	1	NaN	NaN	NA	NA	NA	NA	NA	NA	NA	NA	NaN	NaN	NaN	NaN	NaN	NaN	NaN	NaN	NaN	NaN	NaN	NA	NA
cg00258209	1	0	NC_013913.1	32407641	32407593	93.88	49	3	0	1.00E-12	75.2	1	NaN	NaN	NA	NA	NA	NA	NA	NA	NA	NA	NaN	NaN	NaN	NaN	NaN	NaN	NaN	NaN	NaN	NaN	NaN	NA	NA
cg00258390	1	0	NC_013909.1	70075701	70075653	97.96	49	1	0	3.00E-15	84.2	1	NaN	NaN	NA	NA	NA	NA	NA	NA	NA	NA	NaN	NaN	NaN	NaN	NaN	NaN	NaN	NaN	NaN	NaN	NaN	NA	NA
cg00258445	1	0	NC_013910.1	34487433	34487480	93.75	48	3	0	5.00E-12	73.4	1	NaN	NaN	NA	NA	NA	NA	NA	NA	NA	NA	NaN	NaN	NaN	NaN	NaN	NaN	NaN	NaN	NaN	NaN	NaN	NA	NA
cg00258480	1	0	NC_013918.1	47554755	47554804	96	50	1	1	1.00E-13	78.8	1	NaN	NaN	NA	NA	NA	NA	NA	NA	NA	NA	NaN	NaN	NaN	NaN	NaN	NaN	NaN	NaN	NaN	NaN	NaN	NA	NA
cg00258633	1	0	NC_013898.1	108259331	108259285	93.62	47	3	0	2.00E-11	71.6	1	NaN	NaN	NA	NA	NA	NA	NA	NA	NA	NA	NaN	NaN	NaN	NaN	NaN	NaN	NaN	NaN	NaN	NaN	NaN	NA	NA
cg00258779	1	0	NC_013900.1	126333967	126333922	93.48	46	3	0	6.00E-11	69.8	1	NaN	NaN	NA	NA	NA	NA	NA	NA	NA	NA	NaN	NaN	NaN	NaN	NaN	NaN	NaN	NaN	NaN	NaN	NaN	NA	NA
cg00259070	1	0	NC_013905.1	17403293	17403246	91.67	48	4	0	6.00E-11	69.8	1	NaN	NaN	NA	NA	NA	NA	NA	NA	NA	NA	NaN	NaN	NaN	NaN	NaN	NaN	NaN	NaN	NaN	NaN	NaN	NA	NA
cg00259282	1	0	NC_013909.1	41868415	41868463	97.96	49	1	0	3.00E-15	84.2	1	NaN	NaN	NA	NA	NA	NA	NA	NA	NA	NA	NaN	NaN	NaN	NaN	NaN	NaN	NaN	NaN	NaN	NaN	NaN	NA	NA
cg00259581	1	0	NC_013902.1	76952789	76952743	97.87	47	1	0	3.00E-14	80.6	1	NaN	NaN	NA	NA	NA	NA	NA	NA	NA	NA	NaN	NaN	NaN	NaN	NaN	NaN	NaN	NaN	NaN	NaN	NaN	NA	NA
cg00259636	1	0	NC_013898.1	48943042	48942996	93.62	47	3	0	2.00E-11	71.6	1	NaN	NaN	NA	NA	NA	NA	NA	NA	NA	NA	NaN	NaN	NaN	NaN	NaN	NaN	NaN	NaN	NaN	NaN	NaN	NA	NA
cg00259667	1	0	NC_013905.1	74079101	74079054	91.67	48	4	0	6.00E-11	69.8	1	NaN	NaN	NA	NA	NA	NA	NA	NA	NA	NA	NaN	NaN	NaN	NaN	NaN	NaN	NaN	NaN	NaN	NaN	NaN	NA	NA
cg00259834	1	0	NC_013912.1	47499215	47499263	93.88	49	3	0	1.00E-12	75.2	1	NaN	NaN	NA	NA	NA	NA	NA	NA	NA	NA	NaN	NaN	NaN	NaN	NaN	NaN	NaN	NaN	NaN	NaN	NaN	NA	NA
cg00260012	1	0	NC_013909.1	77212799	77212752	100	48	0	0	2.00E-16	87.8	1	NaN	NaN	NA	NA	NA	NA	NA	NA	NA	NA	NaN	NaN	NaN	NaN	NaN	NaN	NaN	NaN	NaN	NaN	NaN	NA	NA
cg00260114	1	0	NC_013897.1	111078322	111078275	97.92	48	1	0	1.00E-14	82.4	1	NaN	NaN	NA	NA	NA	NA	NA	NA	NA	NA	NaN	NaN	NaN	NaN	NaN	NaN	NaN	NaN	NaN	NaN	NaN	NA	NA
cg00260169	1	0	NC_013901.1	17712499	17712545	95.74	47	2	0	4.00E-13	77	1	NaN	NaN	NA	NA	NA	NA	NA	NA	NA	NA	NaN	NaN	NaN	NaN	NaN	NaN	NaN	NaN	NaN	NaN	NaN	NA	NA
cg00260259	1	0	NC_013900.1	105459788	105459740	93.88	49	3	0	1.00E-12	75.2	1	NaN	NaN	NA	NA	NA	NA	NA	NA	NA	NA	NaN	NaN	NaN	NaN	NaN	NaN	NaN	NaN	NaN	NaN	NaN	NA	NA
cg00260489	1	0	NC_013913.1	8842805	8842757	95.92	49	2	0	3.00E-14	80.6	1	NaN	NaN	NA	NA	NA	NA	NA	NA	NA	NA	NaN	NaN	NaN	NaN	NaN	NaN	NaN	NaN	NaN	NaN	NaN	NA	NA
cg00260634	1	0	NC_013901.1	135356993	135357040	91.67	48	4	0	6.00E-11	69.8	1	NaN	NaN	NA	NA	NA	NA	NA	NA	NA	NA	NaN	NaN	NaN	NaN	NaN	NaN	NaN	NaN	NaN	NaN	NaN	NA	NA
cg00260775	1	0	NC_013902.1	133798189	133798141	93.88	49	3	0	1.00E-12	75.2	1	NaN	NaN	NA	NA	NA	NA	NA	NA	NA	NA	NaN	NaN	NaN	NaN	NaN	NaN	NaN	NaN	NaN	NaN	NaN	NA	NA
cg00260803	1	0	NC_013907.1	2544675	2544628	91.67	48	4	0	6.00E-11	69.8	1	NaN	NaN	NA	NA	NA	NA	NA	NA	NA	NA	NaN	NaN	NaN	NaN	NaN	NaN	NaN	NaN	NaN	NaN	NaN	NA	NA
cg00260883	1	0	NC_013915.1	26218017	26217970	91.67	48	4	0	6.00E-11	69.8	1	NaN	NaN	NA	NA	NA	NA	NA	NA	NA	NA	NaN	NaN	NaN	NaN	NaN	NaN	NaN	NaN	NaN	NaN	NaN	NA	NA
cg00260889	1	0	NC_013898.1	114579864	114579911	93.75	48	3	0	5.00E-12	73.4	1	NaN	NaN	NA	NA	NA	NA	NA	NA	NA	NA	NaN	NaN	NaN	NaN	NaN	NaN	NaN	NaN	NaN	NaN	NaN	NA	NA
cg00261039	1	0	NC_013918.1	38989082	38989130	93.88	49	3	0	1.00E-12	75.2	1	NaN	NaN	NA	NA	NA	NA	NA	NA	NA	NA	NaN	NaN	NaN	NaN	NaN	NaN	NaN	NaN	NaN	NaN	NaN	NA	NA
cg00261144	1	0	NC_013896.1	180589755	180589800	93.48	46	3	0	6.00E-11	69.8	1	NaN	NaN	NA	NA	NA	NA	NA	NA	NA	NA	NaN	NaN	NaN	NaN	NaN	NaN	NaN	NaN	NaN	NaN	NaN	NA	NA
cg00261416	1	0	NC_013897.1	164035042	164034994	91.84	49	4	0	2.00E-11	71.6	1	NaN	NaN	NA	NA	NA	NA	NA	NA	NA	NA	NaN	NaN	NaN	NaN	NaN	NaN	NaN	NaN	NaN	NaN	NaN	NA	NA
cg00261668	1	0	NC_013902.1	50344871	50344824	100	48	0	0	2.00E-16	87.8	1	NaN	NaN	NA	NA	NA	NA	NA	NA	NA	NA	NaN	NaN	NaN	NaN	NaN	NaN	NaN	NaN	NaN	NaN	NaN	NA	NA
cg00261688	1	0	NC_013901.1	104612409	104612361	91.84	49	4	0	2.00E-11	71.6	1	NaN	NaN	NA	NA	NA	NA	NA	NA	NA	NA	NaN	NaN	NaN	NaN	NaN	NaN	NaN	NaN	NaN	NaN	NaN	NA	NA
cg00261781	1	0	NC_013909.1	88589383	88589431	95.92	49	2	0	3.00E-14	80.6	1	NaN	NaN	NA	NA	NA	NA	NA	NA	NA	NA	NaN	NaN	NaN	NaN	NaN	NaN	NaN	NaN	NaN	NaN	NaN	NA	NA
cg00261832	1	0	NC_013899.1	132280049	132280096	93.75	48	3	0	5.00E-12	73.4	1	NaN	NaN	NA	NA	NA	NA	NA	NA	NA	NA	NaN	NaN	NaN	NaN	NaN	NaN	NaN	NaN	NaN	NaN	NaN	NA	NA
cg00262030	1	0	NC_013911.1	13435657	13435705	93.88	49	3	0	1.00E-12	75.2	1	NaN	NaN	NA	NA	NA	NA	NA	NA	NA	NA	NaN	NaN	NaN	NaN	NaN	NaN	NaN	NaN	NaN	NaN	NaN	NA	NA
cg00262159	1	0	NC_013898.1	186091105	186091152	93.75	48	3	0	5.00E-12	73.4	1	NaN	NaN	NA	NA	NA	NA	NA	NA	NA	NA	NaN	NaN	NaN	NaN	NaN	NaN	NaN	NaN	NaN	NaN	NaN	NA	NA
cg00262195	1	0	NC_013917.1	29867174	29867221	95.83	48	2	0	1.00E-13	78.8	1	NaN	NaN	NA	NA	NA	NA	NA	NA	NA	NA	NaN	NaN	NaN	NaN	NaN	NaN	NaN	NaN	NaN	NaN	NaN	NA	NA
cg00262325	1	0	NC_013911.1	6884238	6884285	91.67	48	4	0	6.00E-11	69.8	1	NaN	NaN	NA	NA	NA	NA	NA	NA	NA	NA	NaN	NaN	NaN	NaN	NaN	NaN	NaN	NaN	NaN	NaN	NaN	NA	NA
cg00262446	1	0	NC_013898.1	93172767	93172719	95.92	49	2	0	3.00E-14	80.6	1	NaN	NaN	NA	NA	NA	NA	NA	NA	NA	NA	NaN	NaN	NaN	NaN	NaN	NaN	NaN	NaN	NaN	NaN	NaN	NA	NA
cg00262681	1	0	NC_013897.1	59977140	59977187	93.75	48	3	0	5.00E-12	73.4	1	NaN	NaN	NA	NA	NA	NA	NA	NA	NA	NA	NaN	NaN	NaN	NaN	NaN	NaN	NaN	NaN	NaN	NaN	NaN	NA	NA
cg00263263	1	0	NC_013896.1	70375319	70375366	95.83	48	1	1	1.00E-12	75.2	1	NaN	NaN	NA	NA	NA	NA	NA	NA	NA	NA	NaN	NaN	NaN	NaN	NaN	NaN	NaN	NaN	NaN	NaN	NaN	NA	NA
cg00263358	1	0	NC_013903.1	12622876	12622923	97.92	48	1	0	1.00E-14	82.4	1	NaN	NaN	NA	NA	NA	NA	NA	NA	NA	NA	NaN	NaN	NaN	NaN	NaN	NaN	NaN	NaN	NaN	NaN	NaN	NA	NA
cg00263426	1	0	NC_013907.1	86608854	86608806	95.92	49	2	0	3.00E-14	80.6	1	NaN	NaN	NA	NA	NA	NA	NA	NA	NA	NA	NaN	NaN	NaN	NaN	NaN	NaN	NaN	NaN	NaN	NaN	NaN	NA	NA
cg00263589	1	0	NC_013905.1	48129341	48129294	95.83	48	2	0	1.00E-13	78.8	1	NaN	NaN	NA	NA	NA	NA	NA	NA	NA	NA	NaN	NaN	NaN	NaN	NaN	NaN	NaN	NaN	NaN	NaN	NaN	NA	NA
cg00263619	1	0	NC_013904.1	84321132	84321179	93.75	48	3	0	5.00E-12	73.4	1	NaN	NaN	NA	NA	NA	NA	NA	NA	NA	NA	NaN	NaN	NaN	NaN	NaN	NaN	NaN	NaN	NaN	NaN	NaN	NA	NA
cg00263792	1	0	NC_013907.1	83891619	83891666	100	48	0	0	2.00E-16	87.8	1	NaN	NaN	NA	NA	NA	NA	NA	NA	NA	NA	NaN	NaN	NaN	NaN	NaN	NaN	NaN	NaN	NaN	NaN	NaN	NA	NA
cg00263902	1	0	NC_013900.1	42969455	42969501	93.62	47	3	0	2.00E-11	71.6	1	NaN	NaN	NA	NA	NA	NA	NA	NA	NA	NA	NaN	NaN	NaN	NaN	NaN	NaN	NaN	NaN	NaN	NaN	NaN	NA	NA
cg00264129	1	0	NC_013897.1	37251119	37251071	91.84	49	4	0	2.00E-11	71.6	1	NaN	NaN	NA	NA	NA	NA	NA	NA	NA	NA	NaN	NaN	NaN	NaN	NaN	NaN	NaN	NaN	NaN	NaN	NaN	NA	NA
cg00264176	1	0	NC_013906.1	117293238	117293286	95.92	49	2	0	3.00E-14	80.6	1	NaN	NaN	NA	NA	NA	NA	NA	NA	NA	NA	NaN	NaN	NaN	NaN	NaN	NaN	NaN	NaN	NaN	NaN	NaN	NA	NA
cg00264195	1	0	NC_013902.1	122989350	122989398	93.88	49	3	0	1.00E-12	75.2	1	NaN	NaN	NA	NA	NA	NA	NA	NA	NA	NA	NaN	NaN	NaN	NaN	NaN	NaN	NaN	NaN	NaN	NaN	NaN	NA	NA
cg00264634	1	0	NC_013900.1	96533446	96533493	93.75	48	3	0	5.00E-12	73.4	1	NaN	NaN	NA	NA	NA	NA	NA	NA	NA	NA	NaN	NaN	NaN	NaN	NaN	NaN	NaN	NaN	NaN	NaN	NaN	NA	NA
cg00264650	1	0	NC_013896.1	123953353	123953306	93.75	48	3	0	5.00E-12	73.4	1	NaN	NaN	NA	NA	NA	NA	NA	NA	NA	NA	NaN	NaN	NaN	NaN	NaN	NaN	NaN	NaN	NaN	NaN	NaN	NA	NA
cg00264799	1	0	NC_013904.1	92530972	92530925	100	48	0	0	2.00E-16	87.8	1	NaN	NaN	NA	NA	NA	NA	NA	NA	NA	NA	NaN	NaN	NaN	NaN	NaN	NaN	NaN	NaN	NaN	NaN	NaN	NA	NA
cg00265022	1	0	NC_013904.1	18408161	18408208	93.75	48	3	0	5.00E-12	73.4	1	NaN	NaN	NA	NA	NA	NA	NA	NA	NA	NA	NaN	NaN	NaN	NaN	NaN	NaN	NaN	NaN	NaN	NaN	NaN	NA	NA
cg00265225	1	0	NC_013899.1	109066360	109066316	97.78	45	1	0	4.00E-13	77	1	NaN	NaN	NA	NA	NA	NA	NA	NA	NA	NA	NaN	NaN	NaN	NaN	NaN	NaN	NaN	NaN	NaN	NaN	NaN	NA	NA
cg00265307	1	0	NC_013899.1	32246949	32246901	91.84	49	4	0	2.00E-11	71.6	1	NaN	NaN	NA	NA	NA	NA	NA	NA	NA	NA	NaN	NaN	NaN	NaN	NaN	NaN	NaN	NaN	NaN	NaN	NaN	NA	NA
cg00265783	1	0	NC_013900.1	109800720	109800672	93.88	49	3	0	1.00E-12	75.2	1	NaN	NaN	NA	NA	NA	NA	NA	NA	NA	NA	NaN	NaN	NaN	NaN	NaN	NaN	NaN	NaN	NaN	NaN	NaN	NA	NA
cg00265891	1	0	NC_013912.1	7134260	7134215	95.65	46	2	0	1.00E-12	75.2	1	NaN	NaN	NA	NA	NA	NA	NA	NA	NA	NA	NaN	NaN	NaN	NaN	NaN	NaN	NaN	NaN	NaN	NaN	NaN	NA	NA
cg00265925	1	0	NC_013905.1	64162275	64162320	93.48	46	3	0	6.00E-11	69.8	1	NaN	NaN	NA	NA	NA	NA	NA	NA	NA	NA	NaN	NaN	NaN	NaN	NaN	NaN	NaN	NaN	NaN	NaN	NaN	NA	NA
cg00266002	1	0	NC_013909.1	102922283	102922331	91.84	49	4	0	2.00E-11	71.6	1	NaN	NaN	NA	NA	NA	NA	NA	NA	NA	NA	NaN	NaN	NaN	NaN	NaN	NaN	NaN	NaN	NaN	NaN	NaN	NA	NA
cg00266240	1	0	NC_013913.1	2263368	2263416	93.88	49	3	0	1.00E-12	75.2	1	NaN	NaN	NA	NA	NA	NA	NA	NA	NA	NA	NaN	NaN	NaN	NaN	NaN	NaN	NaN	NaN	NaN	NaN	NaN	NA	NA
cg00266265	1	0	NC_013910.1	64656481	64656434	95.83	48	2	0	1.00E-13	78.8	1	NaN	NaN	NA	NA	NA	NA	NA	NA	NA	NA	NaN	NaN	NaN	NaN	NaN	NaN	NaN	NaN	NaN	NaN	NaN	NA	NA
cg00266322	1	0	NC_013900.1	124117334	124117380	93.62	47	3	0	2.00E-11	71.6	1	NaN	NaN	NA	NA	NA	NA	NA	NA	NA	NA	NaN	NaN	NaN	NaN	NaN	NaN	NaN	NaN	NaN	NaN	NaN	NA	NA
cg00266535	1	0	NC_013902.1	61503815	61503767	91.84	49	4	0	2.00E-11	71.6	1	NaN	NaN	NA	NA	NA	NA	NA	NA	NA	NA	NaN	NaN	NaN	NaN	NaN	NaN	NaN	NaN	NaN	NaN	NaN	NA	NA
cg00266566	1	0	NC_013896.1	134604771	134604817	93.75	48	2	1	6.00E-11	69.8	1	NaN	NaN	NA	NA	NA	NA	NA	NA	NA	NA	NaN	NaN	NaN	NaN	NaN	NaN	NaN	NaN	NaN	NaN	NaN	NA	NA
cg00266637	1	0	NC_013918.1	118973179	118973226	97.92	48	1	0	1.00E-14	82.4	1	NaN	NaN	NA	NA	NA	NA	NA	NA	NA	NA	NaN	NaN	NaN	NaN	NaN	NaN	NaN	NaN	NaN	NaN	NaN	NA	NA
cg00266764	1	0	NC_013897.1	185883832	185883792	97.56	41	1	0	6.00E-11	69.8	1	NaN	NaN	NA	NA	NA	NA	NA	NA	NA	NA	NaN	NaN	NaN	NaN	NaN	NaN	NaN	NaN	NaN	NaN	NaN	NA	NA
cg00266771	1	0	NC_013903.1	86415815	86415768	97.92	48	1	0	1.00E-14	82.4	1	NaN	NaN	NA	NA	NA	NA	NA	NA	NA	NA	NaN	NaN	NaN	NaN	NaN	NaN	NaN	NaN	NaN	NaN	NaN	NA	NA
cg00267140	1	0	NC_013900.1	78814951	78814999	93.88	49	3	0	1.00E-12	75.2	1	NaN	NaN	NA	NA	NA	NA	NA	NA	NA	NA	NaN	NaN	NaN	NaN	NaN	NaN	NaN	NaN	NaN	NaN	NaN	NA	NA
cg00267156	1	0	NC_013909.1	62748826	62748779	93.75	48	3	0	5.00E-12	73.4	1	NaN	NaN	NA	NA	NA	NA	NA	NA	NA	NA	NaN	NaN	NaN	NaN	NaN	NaN	NaN	NaN	NaN	NaN	NaN	NA	NA
cg00267207	1	0	NC_013904.1	6740916	6740964	95.92	49	2	0	3.00E-14	80.6	1	NaN	NaN	NA	NA	NA	NA	NA	NA	NA	NA	NaN	NaN	NaN	NaN	NaN	NaN	NaN	NaN	NaN	NaN	NaN	NA	NA
cg00267286	1	0	NC_013902.1	14295576	14295529	95.83	48	2	0	1.00E-13	78.8	1	NaN	NaN	NA	NA	NA	NA	NA	NA	NA	NA	NaN	NaN	NaN	NaN	NaN	NaN	NaN	NaN	NaN	NaN	NaN	NA	NA
cg00267323	1	0	NC_013903.1	4369235	4369276	97.62	42	1	0	2.00E-11	71.6	1	NaN	NaN	NA	NA	NA	NA	NA	NA	NA	NA	NaN	NaN	NaN	NaN	NaN	NaN	NaN	NaN	NaN	NaN	NaN	NA	NA
cg00267408	1	0	NC_013903.1	4810125	4810078	100	48	0	0	2.00E-16	87.8	1	NaN	NaN	NA	NA	NA	NA	NA	NA	NA	NA	NaN	NaN	NaN	NaN	NaN	NaN	NaN	NaN	NaN	NaN	NaN	NA	NA
cg00267422	1	0	NC_013917.1	35236394	35236347	95.83	48	2	0	1.00E-13	78.8	1	NaN	NaN	NA	NA	NA	NA	NA	NA	NA	NA	NaN	NaN	NaN	NaN	NaN	NaN	NaN	NaN	NaN	NaN	NaN	NA	NA
cg00267512	1	0	NC_013907.1	113825701	113825750	94	50	2	1	5.00E-12	73.4	1	NaN	NaN	NA	NA	NA	NA	NA	NA	NA	NA	NaN	NaN	NaN	NaN	NaN	NaN	NaN	NaN	NaN	NaN	NaN	NA	NA
cg00267652	1	0	NC_013914.1	13136561	13136606	95.65	46	2	0	1.00E-12	75.2	1	NaN	NaN	NA	NA	NA	NA	NA	NA	NA	NA	NaN	NaN	NaN	NaN	NaN	NaN	NaN	NaN	NaN	NaN	NaN	NA	NA
cg00268086	1	0	NC_013900.1	97738633	97738586	95.83	48	2	0	1.00E-13	78.8	1	NaN	NaN	NA	NA	NA	NA	NA	NA	NA	NA	NaN	NaN	NaN	NaN	NaN	NaN	NaN	NaN	NaN	NaN	NaN	NA	NA
cg00268177	1	0	NC_013899.1	11852822	11852774	97.96	49	1	0	3.00E-15	84.2	1	NaN	NaN	NA	NA	NA	NA	NA	NA	NA	NA	NaN	NaN	NaN	NaN	NaN	NaN	NaN	NaN	NaN	NaN	NaN	NA	NA
cg00268185	1	0	NC_013910.1	73145116	73145068	93.88	49	3	0	1.00E-12	75.2	1	NaN	NaN	NA	NA	NA	NA	NA	NA	NA	NA	NaN	NaN	NaN	NaN	NaN	NaN	NaN	NaN	NaN	NaN	NaN	NA	NA
cg00268580	1	0	NC_013910.1	55347650	55347699	92	50	3	1	6.00E-11	69.8	1	NaN	NaN	NA	NA	NA	NA	NA	NA	NA	NA	NaN	NaN	NaN	NaN	NaN	NaN	NaN	NaN	NaN	NaN	NaN	NA	NA
cg00268744	1	0	NC_013915.1	22043378	22043330	95.92	49	2	0	3.00E-14	80.6	1	NaN	NaN	NA	NA	NA	NA	NA	NA	NA	NA	NaN	NaN	NaN	NaN	NaN	NaN	NaN	NaN	NaN	NaN	NaN	NA	NA
cg00268755	1	0	NC_013912.1	64521479	64521526	91.67	48	4	0	6.00E-11	69.8	1	NaN	NaN	NA	NA	NA	NA	NA	NA	NA	NA	NaN	NaN	NaN	NaN	NaN	NaN	NaN	NaN	NaN	NaN	NaN	NA	NA
cg00268856	1	0	NC_013898.1	144248781	144248736	95.65	46	2	0	1.00E-12	75.2	1	NaN	NaN	NA	NA	NA	NA	NA	NA	NA	NA	NaN	NaN	NaN	NaN	NaN	NaN	NaN	NaN	NaN	NaN	NaN	NA	NA
cg00268967	1	0	NC_013904.1	46440422	46440470	95.92	49	2	0	3.00E-14	80.6	1	NaN	NaN	NA	NA	NA	NA	NA	NA	NA	NA	NaN	NaN	NaN	NaN	NaN	NaN	NaN	NaN	NaN	NaN	NaN	NA	NA
cg00269041	1	0	NC_013897.1	18256139	18256092	93.88	49	2	1	2.00E-11	71.6	1	NaN	NaN	NA	NA	NA	NA	NA	NA	NA	NA	NaN	NaN	NaN	NaN	NaN	NaN	NaN	NaN	NaN	NaN	NaN	NA	NA
cg00269445	1	0	NW_003187933.1	1715306	1715259	91.67	48	4	0	6.00E-11	69.8	1	NaN	NaN	NA	NA	NA	NA	NA	NA	NA	NA	NaN	NaN	NaN	NaN	NaN	NaN	NaN	NaN	NaN	NaN	NaN	NA	NA
cg00269659	1	0	NC_013907.1	26565627	26565675	91.84	49	4	0	2.00E-11	71.6	1	NaN	NaN	NA	NA	NA	NA	NA	NA	NA	NA	NaN	NaN	NaN	NaN	NaN	NaN	NaN	NaN	NaN	NaN	NaN	NA	NA
cg00269908	1	0	NC_013897.1	11381240	11381196	95.56	45	2	0	5.00E-12	73.4	1	NaN	NaN	NA	NA	NA	NA	NA	NA	NA	NA	NaN	NaN	NaN	NaN	NaN	NaN	NaN	NaN	NaN	NaN	NaN	NA	NA
cg00270036	1	0	NC_013905.1	41821666	41821714	95.92	49	2	0	3.00E-14	80.6	1	NaN	NaN	NA	NA	NA	NA	NA	NA	NA	NA	NaN	NaN	NaN	NaN	NaN	NaN	NaN	NaN	NaN	NaN	NaN	NA	NA
cg00270408	1	0	NC_013904.1	399353	399306	100	48	0	0	2.00E-16	87.8	1	NaN	NaN	NA	NA	NA	NA	NA	NA	NA	NA	NaN	NaN	NaN	NaN	NaN	NaN	NaN	NaN	NaN	NaN	NaN	NA	NA
cg00270418	1	0	NC_013913.1	35395518	35395472	93.62	47	3	0	2.00E-11	71.6	1	NaN	NaN	NA	NA	NA	NA	NA	NA	NA	NA	NaN	NaN	NaN	NaN	NaN	NaN	NaN	NaN	NaN	NaN	NaN	NA	NA
cg00270460	1	0	NC_013909.1	1435988	1436035	93.75	48	3	0	5.00E-12	73.4	1	NaN	NaN	NA	NA	NA	NA	NA	NA	NA	NA	NaN	NaN	NaN	NaN	NaN	NaN	NaN	NaN	NaN	NaN	NaN	NA	NA
cg00270563	1	0	NC_013906.1	69988804	69988849	97.83	46	1	0	1.00E-13	78.8	1	NaN	NaN	NA	NA	NA	NA	NA	NA	NA	NA	NaN	NaN	NaN	NaN	NaN	NaN	NaN	NaN	NaN	NaN	NaN	NA	NA
cg00270856	1	0	NC_013904.1	75714474	75714521	91.67	48	4	0	6.00E-11	69.8	1	NaN	NaN	NA	NA	NA	NA	NA	NA	NA	NA	NaN	NaN	NaN	NaN	NaN	NaN	NaN	NaN	NaN	NaN	NaN	NA	NA
cg00270974	1	0	NC_013899.1	40861088	40861041	97.92	48	1	0	1.00E-14	82.4	1	NaN	NaN	NA	NA	NA	NA	NA	NA	NA	NA	NaN	NaN	NaN	NaN	NaN	NaN	NaN	NaN	NaN	NaN	NaN	NA	NA
cg00271204	1	0	NC_013897.1	36647205	36647253	93.88	49	2	1	2.00E-11	71.6	1	NaN	NaN	NA	NA	NA	NA	NA	NA	NA	NA	NaN	NaN	NaN	NaN	NaN	NaN	NaN	NaN	NaN	NaN	NaN	NA	NA
cg00271311	1	0	NC_013906.1	114393995	114393948	97.92	48	1	0	1.00E-14	82.4	1	NaN	NaN	NA	NA	NA	NA	NA	NA	NA	NA	NaN	NaN	NaN	NaN	NaN	NaN	NaN	NaN	NaN	NaN	NaN	NA	NA
cg00271433	1	0	NC_013902.1	125865591	125865543	91.84	49	4	0	2.00E-11	71.6	1	NaN	NaN	NA	NA	NA	NA	NA	NA	NA	NA	NaN	NaN	NaN	NaN	NaN	NaN	NaN	NaN	NaN	NaN	NaN	NA	NA
cg00271766	1	0	NC_013896.1	195331449	195331492	97.73	44	1	0	1.00E-12	75.2	1	NaN	NaN	NA	NA	NA	NA	NA	NA	NA	NA	NaN	NaN	NaN	NaN	NaN	NaN	NaN	NaN	NaN	NaN	NaN	NA	NA
cg00272286	1	0	NC_013918.1	90206673	90206627	97.87	47	1	0	3.00E-14	80.6	1	NaN	NaN	NA	NA	NA	NA	NA	NA	NA	NA	NaN	NaN	NaN	NaN	NaN	NaN	NaN	NaN	NaN	NaN	NaN	NA	NA
cg00272500	1	0	NC_013913.1	32037661	32037614	95.83	48	2	0	1.00E-13	78.8	1	NaN	NaN	NA	NA	NA	NA	NA	NA	NA	NA	NaN	NaN	NaN	NaN	NaN	NaN	NaN	NaN	NaN	NaN	NaN	NA	NA
cg00272709	1	0	NC_013914.1	25528669	25528714	97.83	46	1	0	1.00E-13	78.8	1	NaN	NaN	NA	NA	NA	NA	NA	NA	NA	NA	NaN	NaN	NaN	NaN	NaN	NaN	NaN	NaN	NaN	NaN	NaN	NA	NA
cg00272823	1	0	NC_013908.1	73249338	73249386	93.88	49	3	0	1.00E-12	75.2	1	NaN	NaN	NA	NA	NA	NA	NA	NA	NA	NA	NaN	NaN	NaN	NaN	NaN	NaN	NaN	NaN	NaN	NaN	NaN	NA	NA
cg00273100	1	0	NC_013900.1	107053444	107053491	93.88	49	2	1	2.00E-11	71.6	1	NaN	NaN	NA	NA	NA	NA	NA	NA	NA	NA	NaN	NaN	NaN	NaN	NaN	NaN	NaN	NaN	NaN	NaN	NaN	NA	NA
cg00273198	1	0	NC_013896.1	180305522	180305569	95.83	48	2	0	1.00E-13	78.8	1	NaN	NaN	NA	NA	NA	NA	NA	NA	NA	NA	NaN	NaN	NaN	NaN	NaN	NaN	NaN	NaN	NaN	NaN	NaN	NA	NA
cg00273658	1	0	NC_013899.1	55150271	55150319	97.96	49	1	0	3.00E-15	84.2	1	NaN	NaN	NA	NA	NA	NA	NA	NA	NA	NA	NaN	NaN	NaN	NaN	NaN	NaN	NaN	NaN	NaN	NaN	NaN	NA	NA
cg00273853	1	0	NC_013900.1	6591713	6591758	100	46	0	0	3.00E-15	84.2	1	NaN	NaN	NA	NA	NA	NA	NA	NA	NA	NA	NaN	NaN	NaN	NaN	NaN	NaN	NaN	NaN	NaN	NaN	NaN	NA	NA
cg00273863	1	0	NC_013899.1	32346493	32346446	91.67	48	4	0	6.00E-11	69.8	1	NaN	NaN	NA	NA	NA	NA	NA	NA	NA	NA	NaN	NaN	NaN	NaN	NaN	NaN	NaN	NaN	NaN	NaN	NaN	NA	NA
cg00274357	1	0	NC_013911.1	50834793	50834840	91.67	48	4	0	6.00E-11	69.8	1	NaN	NaN	NA	NA	NA	NA	NA	NA	NA	NA	NaN	NaN	NaN	NaN	NaN	NaN	NaN	NaN	NaN	NaN	NaN	NA	NA
cg00274928	1	0	NC_013901.1	139962340	139962382	97.67	43	1	0	5.00E-12	73.4	1	NaN	NaN	NA	NA	NA	NA	NA	NA	NA	NA	NaN	NaN	NaN	NaN	NaN	NaN	NaN	NaN	NaN	NaN	NaN	NA	NA
cg00274937	1	0	NC_013897.1	130064390	130064438	93.88	49	3	0	1.00E-12	75.2	1	NaN	NaN	NA	NA	NA	NA	NA	NA	NA	NA	NaN	NaN	NaN	NaN	NaN	NaN	NaN	NaN	NaN	NaN	NaN	NA	NA
cg00275103	1	0	NC_013915.1	41438248	41438201	91.67	48	4	0	6.00E-11	69.8	1	NaN	NaN	NA	NA	NA	NA	NA	NA	NA	NA	NaN	NaN	NaN	NaN	NaN	NaN	NaN	NaN	NaN	NaN	NaN	NA	NA
cg00275132	1	0	NC_013911.1	95487190	95487237	91.67	48	4	0	6.00E-11	69.8	1	NaN	NaN	NA	NA	NA	NA	NA	NA	NA	NA	NaN	NaN	NaN	NaN	NaN	NaN	NaN	NaN	NaN	NaN	NaN	NA	NA
cg00275272	1	0	NC_013900.1	38181069	38181116	91.67	48	4	0	6.00E-11	69.8	1	NaN	NaN	NA	NA	NA	NA	NA	NA	NA	NA	NaN	NaN	NaN	NaN	NaN	NaN	NaN	NaN	NaN	NaN	NaN	NA	NA
cg00275372	1	0	NC_013902.1	29804090	29804135	93.48	46	3	0	6.00E-11	69.8	1	NaN	NaN	NA	NA	NA	NA	NA	NA	NA	NA	NaN	NaN	NaN	NaN	NaN	NaN	NaN	NaN	NaN	NaN	NaN	NA	NA
cg00275467	1	0	NC_013902.1	56777947	56777994	97.92	48	1	0	1.00E-14	82.4	1	NaN	NaN	NA	NA	NA	NA	NA	NA	NA	NA	NaN	NaN	NaN	NaN	NaN	NaN	NaN	NaN	NaN	NaN	NaN	NA	NA
cg00275503	1	0	NC_013899.1	133974671	133974624	91.67	48	4	0	6.00E-11	69.8	1	NaN	NaN	NA	NA	NA	NA	NA	NA	NA	NA	NaN	NaN	NaN	NaN	NaN	NaN	NaN	NaN	NaN	NaN	NaN	NA	NA
cg00275665	1	0	NC_013900.1	43589571	43589618	95.83	48	2	0	1.00E-13	78.8	1	NaN	NaN	NA	NA	NA	NA	NA	NA	NA	NA	NaN	NaN	NaN	NaN	NaN	NaN	NaN	NaN	NaN	NaN	NaN	NA	NA
cg00276145	1	0	NC_013906.1	125175136	125175184	100	49	0	0	7.00E-17	89.7	1	NaN	NaN	NA	NA	NA	NA	NA	NA	NA	NA	NaN	NaN	NaN	NaN	NaN	NaN	NaN	NaN	NaN	NaN	NaN	NA	NA
cg00276218	1	0	NC_013905.1	36428729	36428686	95.45	44	2	0	2.00E-11	71.6	1	NaN	NaN	NA	NA	NA	NA	NA	NA	NA	NA	NaN	NaN	NaN	NaN	NaN	NaN	NaN	NaN	NaN	NaN	NaN	NA	NA
cg00276426	1	0	NC_013918.1	95642533	95642580	93.75	48	3	0	5.00E-12	73.4	1	NaN	NaN	NA	NA	NA	NA	NA	NA	NA	NA	NaN	NaN	NaN	NaN	NaN	NaN	NaN	NaN	NaN	NaN	NaN	NA	NA
cg00277342	1	0	NC_013906.1	65521171	65521126	93.48	46	3	0	6.00E-11	69.8	1	NaN	NaN	NA	NA	NA	NA	NA	NA	NA	NA	NaN	NaN	NaN	NaN	NaN	NaN	NaN	NaN	NaN	NaN	NaN	NA	NA
cg00277384	1	0	NC_013907.1	91132821	91132866	91.84	49	1	1	6.00E-11	69.8	1	NaN	NaN	NA	NA	NA	NA	NA	NA	NA	NA	NaN	NaN	NaN	NaN	NaN	NaN	NaN	NaN	NaN	NaN	NaN	NA	NA
cg00277388	1	0	NC_013896.1	83848937	83848985	91.84	49	4	0	2.00E-11	71.6	1	NaN	NaN	NA	NA	NA	NA	NA	NA	NA	NA	NaN	NaN	NaN	NaN	NaN	NaN	NaN	NaN	NaN	NaN	NaN	NA	NA
cg00277836	1	0	NC_013905.1	118642205	118642252	95.92	49	1	1	4.00E-13	77	1	NaN	NaN	NA	NA	NA	NA	NA	NA	NA	NA	NaN	NaN	NaN	NaN	NaN	NaN	NaN	NaN	NaN	NaN	NaN	NA	NA
cg00277860	1	0	NC_013900.1	3246917	3246869	97.96	49	1	0	3.00E-15	84.2	1	NaN	NaN	NA	NA	NA	NA	NA	NA	NA	NA	NaN	NaN	NaN	NaN	NaN	NaN	NaN	NaN	NaN	NaN	NaN	NA	NA
cg00277927	1	0	NC_013917.1	23685467	23685420	91.67	48	4	0	6.00E-11	69.8	1	NaN	NaN	NA	NA	NA	NA	NA	NA	NA	NA	NaN	NaN	NaN	NaN	NaN	NaN	NaN	NaN	NaN	NaN	NaN	NA	NA
cg00278102	1	0	NC_013901.1	67719892	67719846	93.62	47	3	0	2.00E-11	71.6	1	NaN	NaN	NA	NA	NA	NA	NA	NA	NA	NA	NaN	NaN	NaN	NaN	NaN	NaN	NaN	NaN	NaN	NaN	NaN	NA	NA
cg00278147	1	0	NC_013897.1	42894879	42894926	97.92	48	1	0	1.00E-14	82.4	1	NaN	NaN	NA	NA	NA	NA	NA	NA	NA	NA	NaN	NaN	NaN	NaN	NaN	NaN	NaN	NaN	NaN	NaN	NaN	NA	NA
cg00278211	1	0	NC_013904.1	13755274	13755227	95.83	48	2	0	1.00E-13	78.8	1	NaN	NaN	NA	NA	NA	NA	NA	NA	NA	NA	NaN	NaN	NaN	NaN	NaN	NaN	NaN	NaN	NaN	NaN	NaN	NA	NA
cg00278359	1	0	NC_013899.1	31102508	31102554	100	47	0	0	8.00E-16	86	1	NaN	NaN	NA	NA	NA	NA	NA	NA	NA	NA	NaN	NaN	NaN	NaN	NaN	NaN	NaN	NaN	NaN	NaN	NaN	NA	NA
cg00278366	1	0	NC_013904.1	100649654	100649702	91.84	49	4	0	2.00E-11	71.6	1	NaN	NaN	NA	NA	NA	NA	NA	NA	NA	NA	NaN	NaN	NaN	NaN	NaN	NaN	NaN	NaN	NaN	NaN	NaN	NA	NA
cg00278472	1	0	NC_013914.1	17425716	17425758	95.35	43	2	0	6.00E-11	69.8	1	NaN	NaN	NA	NA	NA	NA	NA	NA	NA	NA	NaN	NaN	NaN	NaN	NaN	NaN	NaN	NaN	NaN	NaN	NaN	NA	NA
cg00278792	1	0	NC_013906.1	90519592	90519545	91.67	48	4	0	6.00E-11	69.8	1	NaN	NaN	NA	NA	NA	NA	NA	NA	NA	NA	NaN	NaN	NaN	NaN	NaN	NaN	NaN	NaN	NaN	NaN	NaN	NA	NA
cg00279530	1	0	NC_013897.1	33992748	33992700	93.88	49	3	0	1.00E-12	75.2	1	NaN	NaN	NA	NA	NA	NA	NA	NA	NA	NA	NaN	NaN	NaN	NaN	NaN	NaN	NaN	NaN	NaN	NaN	NaN	NA	NA
cg00279755	1	0	NC_013906.1	1383778	1383826	93.88	49	3	0	1.00E-12	75.2	1	NaN	NaN	NA	NA	NA	NA	NA	NA	NA	NA	NaN	NaN	NaN	NaN	NaN	NaN	NaN	NaN	NaN	NaN	NaN	NA	NA
cg00279867	1	0	NC_013915.1	3432947	3432994	93.75	48	3	0	5.00E-12	73.4	1	NaN	NaN	NA	NA	NA	NA	NA	NA	NA	NA	NaN	NaN	NaN	NaN	NaN	NaN	NaN	NaN	NaN	NaN	NaN	NA	NA
cg00280120	1	0	NC_013912.1	34123659	34123706	97.92	48	1	0	1.00E-14	82.4	1	NaN	NaN	NA	NA	NA	NA	NA	NA	NA	NA	NaN	NaN	NaN	NaN	NaN	NaN	NaN	NaN	NaN	NaN	NaN	NA	NA
cg00280239	1	0	NC_013899.1	145472545	145472593	97.96	49	1	0	3.00E-15	84.2	1	NaN	NaN	NA	NA	NA	NA	NA	NA	NA	NA	NaN	NaN	NaN	NaN	NaN	NaN	NaN	NaN	NaN	NaN	NaN	NA	NA
cg00280419	1	0	NC_013906.1	99684161	99684209	91.84	49	4	0	2.00E-11	71.6	1	NaN	NaN	NA	NA	NA	NA	NA	NA	NA	NA	NaN	NaN	NaN	NaN	NaN	NaN	NaN	NaN	NaN	NaN	NaN	NA	NA
cg00280504	1	0	NC_013911.1	20786522	20786475	91.67	48	4	0	6.00E-11	69.8	1	NaN	NaN	NA	NA	NA	NA	NA	NA	NA	NA	NaN	NaN	NaN	NaN	NaN	NaN	NaN	NaN	NaN	NaN	NaN	NA	NA
cg00280609	1	0	NC_013902.1	79551544	79551591	91.67	48	4	0	6.00E-11	69.8	1	NaN	NaN	NA	NA	NA	NA	NA	NA	NA	NA	NaN	NaN	NaN	NaN	NaN	NaN	NaN	NaN	NaN	NaN	NaN	NA	NA
cg00280619	1	0	NC_013899.1	35934161	35934116	97.83	46	1	0	1.00E-13	78.8	1	NaN	NaN	NA	NA	NA	NA	NA	NA	NA	NA	NaN	NaN	NaN	NaN	NaN	NaN	NaN	NaN	NaN	NaN	NaN	NA	NA
cg00280858	1	0	NC_013903.1	88603264	88603217	97.92	48	1	0	1.00E-14	82.4	1	NaN	NaN	NA	NA	NA	NA	NA	NA	NA	NA	NaN	NaN	NaN	NaN	NaN	NaN	NaN	NaN	NaN	NaN	NaN	NA	NA
cg00280870	1	0	NC_013905.1	7942882	7942929	93.75	48	3	0	5.00E-12	73.4	1	NaN	NaN	NA	NA	NA	NA	NA	NA	NA	NA	NaN	NaN	NaN	NaN	NaN	NaN	NaN	NaN	NaN	NaN	NaN	NA	NA
cg00281099	1	0	NC_013896.1	146767603	146767558	97.83	46	1	0	1.00E-13	78.8	1	NaN	NaN	NA	NA	NA	NA	NA	NA	NA	NA	NaN	NaN	NaN	NaN	NaN	NaN	NaN	NaN	NaN	NaN	NaN	NA	NA
cg00281100	1	0	NC_013907.1	74880672	74880625	95.83	48	2	0	1.00E-13	78.8	1	NaN	NaN	NA	NA	NA	NA	NA	NA	NA	NA	NaN	NaN	NaN	NaN	NaN	NaN	NaN	NaN	NaN	NaN	NaN	NA	NA
cg00281149	1	0	NC_013900.1	120477118	120477166	93.88	49	3	0	1.00E-12	75.2	1	NaN	NaN	NA	NA	NA	NA	NA	NA	NA	NA	NaN	NaN	NaN	NaN	NaN	NaN	NaN	NaN	NaN	NaN	NaN	NA	NA
cg00281200	1	0	NC_013899.1	55226315	55226363	97.96	49	1	0	3.00E-15	84.2	1	NaN	NaN	NA	NA	NA	NA	NA	NA	NA	NA	NaN	NaN	NaN	NaN	NaN	NaN	NaN	NaN	NaN	NaN	NaN	NA	NA
cg00281348	1	0	NC_013899.1	138485071	138485119	95.92	49	2	0	3.00E-14	80.6	1	NaN	NaN	NA	NA	NA	NA	NA	NA	NA	NA	NaN	NaN	NaN	NaN	NaN	NaN	NaN	NaN	NaN	NaN	NaN	NA	NA
cg00281781	1	0	NC_013897.1	72130822	72130777	95.65	46	2	0	1.00E-12	75.2	1	NaN	NaN	NA	NA	NA	NA	NA	NA	NA	NA	NaN	NaN	NaN	NaN	NaN	NaN	NaN	NaN	NaN	NaN	NaN	NA	NA
cg00281967	1	0	NC_013899.1	32224854	32224901	91.67	48	4	0	6.00E-11	69.8	1	NaN	NaN	NA	NA	NA	NA	NA	NA	NA	NA	NaN	NaN	NaN	NaN	NaN	NaN	NaN	NaN	NaN	NaN	NaN	NA	NA
cg00282154	1	0	NC_013904.1	46123735	46123689	97.87	47	1	0	3.00E-14	80.6	1	NaN	NaN	NA	NA	NA	NA	NA	NA	NA	NA	NaN	NaN	NaN	NaN	NaN	NaN	NaN	NaN	NaN	NaN	NaN	NA	NA
cg00282192	1	0	NC_013906.1	113629908	113629858	94.12	51	1	1	4.00E-13	77	1	NaN	NaN	NA	NA	NA	NA	NA	NA	NA	NA	NaN	NaN	NaN	NaN	NaN	NaN	NaN	NaN	NaN	NaN	NaN	NA	NA
cg00282195	1	0	NC_013901.1	50880571	50880618	95.92	49	1	1	4.00E-13	77	1	NaN	NaN	NA	NA	NA	NA	NA	NA	NA	NA	NaN	NaN	NaN	NaN	NaN	NaN	NaN	NaN	NaN	NaN	NaN	NA	NA
cg00282245	1	0	NC_013903.1	17995923	17995970	91.67	48	4	0	6.00E-11	69.8	1	NaN	NaN	NA	NA	NA	NA	NA	NA	NA	NA	NaN	NaN	NaN	NaN	NaN	NaN	NaN	NaN	NaN	NaN	NaN	NA	NA
cg00282347	1	0	NC_013902.1	40535152	40535107	93.48	46	3	0	6.00E-11	69.8	1	NaN	NaN	NA	NA	NA	NA	NA	NA	NA	NA	NaN	NaN	NaN	NaN	NaN	NaN	NaN	NaN	NaN	NaN	NaN	NA	NA
cg00282575	1	0	NC_013900.1	107011474	107011427	100	48	0	0	2.00E-16	87.8	1	NaN	NaN	NA	NA	NA	NA	NA	NA	NA	NA	NaN	NaN	NaN	NaN	NaN	NaN	NaN	NaN	NaN	NaN	NaN	NA	NA
cg00283125	1	0	NC_013900.1	143643900	143643948	97.96	49	1	0	3.00E-15	84.2	1	NaN	NaN	NA	NA	NA	NA	NA	NA	NA	NA	NaN	NaN	NaN	NaN	NaN	NaN	NaN	NaN	NaN	NaN	NaN	NA	NA
cg00283157	1	0	NC_013915.1	28941436	28941388	91.84	49	4	0	2.00E-11	71.6	1	NaN	NaN	NA	NA	NA	NA	NA	NA	NA	NA	NaN	NaN	NaN	NaN	NaN	NaN	NaN	NaN	NaN	NaN	NaN	NA	NA
cg00283283	1	0	NC_013897.1	38476276	38476228	93.88	49	3	0	1.00E-12	75.2	1	NaN	NaN	NA	NA	NA	NA	NA	NA	NA	NA	NaN	NaN	NaN	NaN	NaN	NaN	NaN	NaN	NaN	NaN	NaN	NA	NA
cg00283409	1	0	NC_013900.1	118695637	118695684	100	48	0	0	2.00E-16	87.8	1	NaN	NaN	NA	NA	NA	NA	NA	NA	NA	NA	NaN	NaN	NaN	NaN	NaN	NaN	NaN	NaN	NaN	NaN	NaN	NA	NA
cg00283472	1	0	NC_013906.1	70015811	70015763	91.84	49	4	0	2.00E-11	71.6	1	NaN	NaN	NA	NA	NA	NA	NA	NA	NA	NA	NaN	NaN	NaN	NaN	NaN	NaN	NaN	NaN	NaN	NaN	NaN	NA	NA
cg00283857	1	0	NC_013899.1	158632095	158632143	95.92	49	2	0	3.00E-14	80.6	1	NaN	NaN	NA	NA	NA	NA	NA	NA	NA	NA	NaN	NaN	NaN	NaN	NaN	NaN	NaN	NaN	NaN	NaN	NaN	NA	NA
cg00283934	1	0	NC_013905.1	102569780	102569827	93.75	48	3	0	5.00E-12	73.4	1	NaN	NaN	NA	NA	NA	NA	NA	NA	NA	NA	NaN	NaN	NaN	NaN	NaN	NaN	NaN	NaN	NaN	NaN	NaN	NA	NA
cg00284086	1	0	NC_013913.1	29420035	29419988	93.75	48	3	0	5.00E-12	73.4	1	NaN	NaN	NA	NA	NA	NA	NA	NA	NA	NA	NaN	NaN	NaN	NaN	NaN	NaN	NaN	NaN	NaN	NaN	NaN	NA	NA
cg00284121	1	0	NC_013905.1	44605380	44605427	100	48	0	0	2.00E-16	87.8	1	NaN	NaN	NA	NA	NA	NA	NA	NA	NA	NA	NaN	NaN	NaN	NaN	NaN	NaN	NaN	NaN	NaN	NaN	NaN	NA	NA
cg00284413	1	0	NC_013905.1	21132803	21132851	91.84	49	4	0	2.00E-11	71.6	1	NaN	NaN	NA	NA	NA	NA	NA	NA	NA	NA	NaN	NaN	NaN	NaN	NaN	NaN	NaN	NaN	NaN	NaN	NaN	NA	NA
cg00284438	1	0	NC_013906.1	63975683	63975634	92	50	2	1	6.00E-11	69.8	1	NaN	NaN	NA	NA	NA	NA	NA	NA	NA	NA	NaN	NaN	NaN	NaN	NaN	NaN	NaN	NaN	NaN	NaN	NaN	NA	NA
cg00284585	1	0	NC_013911.1	46695841	46695888	93.75	48	3	0	5.00E-12	73.4	1	NaN	NaN	NA	NA	NA	NA	NA	NA	NA	NA	NaN	NaN	NaN	NaN	NaN	NaN	NaN	NaN	NaN	NaN	NaN	NA	NA
cg00284720	1	0	NC_013916.1	29870956	29871003	93.75	48	3	0	5.00E-12	73.4	1	NaN	NaN	NA	NA	NA	NA	NA	NA	NA	NA	NaN	NaN	NaN	NaN	NaN	NaN	NaN	NaN	NaN	NaN	NaN	NA	NA
cg00284731	1	0	NC_013916.1	14855383	14855336	95.83	48	2	0	1.00E-13	78.8	1	NaN	NaN	NA	NA	NA	NA	NA	NA	NA	NA	NaN	NaN	NaN	NaN	NaN	NaN	NaN	NaN	NaN	NaN	NaN	NA	NA
cg00285237	1	0	NC_013907.1	13916873	13916920	93.75	48	3	0	5.00E-12	73.4	1	NaN	NaN	NA	NA	NA	NA	NA	NA	NA	NA	NaN	NaN	NaN	NaN	NaN	NaN	NaN	NaN	NaN	NaN	NaN	NA	NA
cg00285252	1	0	NC_013904.1	38325230	38325184	93.62	47	3	0	2.00E-11	71.6	1	NaN	NaN	NA	NA	NA	NA	NA	NA	NA	NA	NaN	NaN	NaN	NaN	NaN	NaN	NaN	NaN	NaN	NaN	NaN	NA	NA
cg00285353	1	0	NC_013907.1	33391734	33391781	91.67	48	4	0	6.00E-11	69.8	1	NaN	NaN	NA	NA	NA	NA	NA	NA	NA	NA	NaN	NaN	NaN	NaN	NaN	NaN	NaN	NaN	NaN	NaN	NaN	NA	NA
cg00285596	1	0	NC_013898.1	180604232	180604185	93.75	48	3	0	5.00E-12	73.4	1	NaN	NaN	NA	NA	NA	NA	NA	NA	NA	NA	NaN	NaN	NaN	NaN	NaN	NaN	NaN	NaN	NaN	NaN	NaN	NA	NA
cg00285620	1	0	NC_013906.1	34992288	34992335	97.92	48	1	0	1.00E-14	82.4	1	NaN	NaN	NA	NA	NA	NA	NA	NA	NA	NA	NaN	NaN	NaN	NaN	NaN	NaN	NaN	NaN	NaN	NaN	NaN	NA	NA
cg00285672	1	0	NC_013910.1	11624633	11624679	97.87	47	1	0	3.00E-14	80.6	1	NaN	NaN	NA	NA	NA	NA	NA	NA	NA	NA	NaN	NaN	NaN	NaN	NaN	NaN	NaN	NaN	NaN	NaN	NaN	NA	NA
cg00285940	1	0	NC_013914.1	45490882	45490930	97.96	49	1	0	3.00E-15	84.2	1	NaN	NaN	NA	NA	NA	NA	NA	NA	NA	NA	NaN	NaN	NaN	NaN	NaN	NaN	NaN	NaN	NaN	NaN	NaN	NA	NA
cg00285950	1	0	NC_013904.1	42119093	42119138	93.48	46	3	0	6.00E-11	69.8	1	NaN	NaN	NA	NA	NA	NA	NA	NA	NA	NA	NaN	NaN	NaN	NaN	NaN	NaN	NaN	NaN	NaN	NaN	NaN	NA	NA
cg00286497	1	0	NC_013907.1	30910794	30910841	95.83	48	2	0	1.00E-13	78.8	1	NaN	NaN	NA	NA	NA	NA	NA	NA	NA	NA	NaN	NaN	NaN	NaN	NaN	NaN	NaN	NaN	NaN	NaN	NaN	NA	NA
cg00286563	1	0	NC_013906.1	29562691	29562739	97.96	49	1	0	3.00E-15	84.2	1	NaN	NaN	NA	NA	NA	NA	NA	NA	NA	NA	NaN	NaN	NaN	NaN	NaN	NaN	NaN	NaN	NaN	NaN	NaN	NA	NA
cg00286701	1	0	NC_013897.1	17947012	17946966	95.74	47	2	0	4.00E-13	77	1	NaN	NaN	NA	NA	NA	NA	NA	NA	NA	NA	NaN	NaN	NaN	NaN	NaN	NaN	NaN	NaN	NaN	NaN	NaN	NA	NA
cg00287071	1	0	NC_013910.1	40138801	40138848	97.92	48	1	0	1.00E-14	82.4	1	NaN	NaN	NA	NA	NA	NA	NA	NA	NA	NA	NaN	NaN	NaN	NaN	NaN	NaN	NaN	NaN	NaN	NaN	NaN	NA	NA
cg00287319	1	0	NC_013908.1	96350279	96350235	91.84	49	0	1	6.00E-11	69.8	1	NaN	NaN	NA	NA	NA	NA	NA	NA	NA	NA	NaN	NaN	NaN	NaN	NaN	NaN	NaN	NaN	NaN	NaN	NaN	NA	NA
cg00287579	1	0	NC_013896.1	180722719	180722765	93.62	47	3	0	2.00E-11	71.6	1	NaN	NaN	NA	NA	NA	NA	NA	NA	NA	NA	NaN	NaN	NaN	NaN	NaN	NaN	NaN	NaN	NaN	NaN	NaN	NA	NA
cg00287711	1	0	NC_013906.1	52250277	52250323	97.92	48	0	1	1.00E-13	78.8	1	NaN	NaN	NA	NA	NA	NA	NA	NA	NA	NA	NaN	NaN	NaN	NaN	NaN	NaN	NaN	NaN	NaN	NaN	NaN	NA	NA
cg00287773	1	0	NC_013897.1	37114126	37114078	93.88	49	3	0	1.00E-12	75.2	1	NaN	NaN	NA	NA	NA	NA	NA	NA	NA	NA	NaN	NaN	NaN	NaN	NaN	NaN	NaN	NaN	NaN	NaN	NaN	NA	NA
cg00287809	1	0	NC_013902.1	28283418	28283464	95.74	47	2	0	4.00E-13	77	1	NaN	NaN	NA	NA	NA	NA	NA	NA	NA	NA	NaN	NaN	NaN	NaN	NaN	NaN	NaN	NaN	NaN	NaN	NaN	NA	NA
cg00287908	1	0	NC_013907.1	108921512	108921465	95.83	48	2	0	1.00E-13	78.8	1	NaN	NaN	NA	NA	NA	NA	NA	NA	NA	NA	NaN	NaN	NaN	NaN	NaN	NaN	NaN	NaN	NaN	NaN	NaN	NA	NA
cg00288324	1	0	NC_013898.1	8377474	8377426	91.84	49	4	0	2.00E-11	71.6	1	NaN	NaN	NA	NA	NA	NA	NA	NA	NA	NA	NaN	NaN	NaN	NaN	NaN	NaN	NaN	NaN	NaN	NaN	NaN	NA	NA
cg00288327	1	0	NC_013903.1	28609140	28609185	100	46	0	0	3.00E-15	84.2	1	NaN	NaN	NA	NA	NA	NA	NA	NA	NA	NA	NaN	NaN	NaN	NaN	NaN	NaN	NaN	NaN	NaN	NaN	NaN	NA	NA
cg00288763	1	0	NC_013898.1	38738591	38738641	92.16	51	2	1	2.00E-11	71.6	1	NaN	NaN	NA	NA	NA	NA	NA	NA	NA	NA	NaN	NaN	NaN	NaN	NaN	NaN	NaN	NaN	NaN	NaN	NaN	NA	NA
cg00290218	1	0	NC_013896.1	188003072	188003027	93.48	46	3	0	6.00E-11	69.8	1	NaN	NaN	NA	NA	NA	NA	NA	NA	NA	NA	NaN	NaN	NaN	NaN	NaN	NaN	NaN	NaN	NaN	NaN	NaN	NA	NA
cg00290303	1	0	NC_013903.1	74809825	74809777	93.88	49	3	0	1.00E-12	75.2	1	NaN	NaN	NA	NA	NA	NA	NA	NA	NA	NA	NaN	NaN	NaN	NaN	NaN	NaN	NaN	NaN	NaN	NaN	NaN	NA	NA
cg00291003	1	0	NC_013907.1	50358885	50358843	95.35	43	2	0	6.00E-11	69.8	1	NaN	NaN	NA	NA	NA	NA	NA	NA	NA	NA	NaN	NaN	NaN	NaN	NaN	NaN	NaN	NaN	NaN	NaN	NaN	NA	NA
cg00291142	1	0	NC_013901.1	118230865	118230815	96.08	51	0	1	3.00E-14	80.6	1	NaN	NaN	NA	NA	NA	NA	NA	NA	NA	NA	NaN	NaN	NaN	NaN	NaN	NaN	NaN	NaN	NaN	NaN	NaN	NA	NA
cg00291192	1	0	NC_013912.1	48606858	48606811	95.83	48	2	0	1.00E-13	78.8	1	NaN	NaN	NA	NA	NA	NA	NA	NA	NA	NA	NaN	NaN	NaN	NaN	NaN	NaN	NaN	NaN	NaN	NaN	NaN	NA	NA
cg00291234	1	0	NC_013902.1	47055712	47055760	93.88	49	3	0	1.00E-12	75.2	1	NaN	NaN	NA	NA	NA	NA	NA	NA	NA	NA	NaN	NaN	NaN	NaN	NaN	NaN	NaN	NaN	NaN	NaN	NaN	NA	NA
cg00291424	1	0	NC_013896.1	72450623	72450576	91.67	48	4	0	6.00E-11	69.8	1	NaN	NaN	NA	NA	NA	NA	NA	NA	NA	NA	NaN	NaN	NaN	NaN	NaN	NaN	NaN	NaN	NaN	NaN	NaN	NA	NA
cg00291442	1	0	NC_013904.1	89024577	89024530	95.83	48	2	0	1.00E-13	78.8	1	NaN	NaN	NA	NA	NA	NA	NA	NA	NA	NA	NaN	NaN	NaN	NaN	NaN	NaN	NaN	NaN	NaN	NaN	NaN	NA	NA
cg00291478	1	0	NC_013907.1	107325631	107325583	93.88	49	3	0	1.00E-12	75.2	1	NaN	NaN	NA	NA	NA	NA	NA	NA	NA	NA	NaN	NaN	NaN	NaN	NaN	NaN	NaN	NaN	NaN	NaN	NaN	NA	NA
cg00291573	1	0	NC_013897.1	185997141	185997186	93.48	46	3	0	6.00E-11	69.8	1	NaN	NaN	NA	NA	NA	NA	NA	NA	NA	NA	NaN	NaN	NaN	NaN	NaN	NaN	NaN	NaN	NaN	NaN	NaN	NA	NA
cg00291616	1	0	NC_013904.1	83025898	83025850	91.84	49	4	0	2.00E-11	71.6	1	NaN	NaN	NA	NA	NA	NA	NA	NA	NA	NA	NaN	NaN	NaN	NaN	NaN	NaN	NaN	NaN	NaN	NaN	NaN	NA	NA
cg00292029	1	0	NC_013899.1	37722665	37722713	93.88	49	3	0	1.00E-12	75.2	1	NaN	NaN	NA	NA	NA	NA	NA	NA	NA	NA	NaN	NaN	NaN	NaN	NaN	NaN	NaN	NaN	NaN	NaN	NaN	NA	NA
cg00292047	1	0	NC_013906.1	96461666	96461711	97.83	46	1	0	1.00E-13	78.8	1	NaN	NaN	NA	NA	NA	NA	NA	NA	NA	NA	NaN	NaN	NaN	NaN	NaN	NaN	NaN	NaN	NaN	NaN	NaN	NA	NA
cg00292071	1	0	NC_013897.1	55674105	55674057	91.84	49	4	0	2.00E-11	71.6	1	NaN	NaN	NA	NA	NA	NA	NA	NA	NA	NA	NaN	NaN	NaN	NaN	NaN	NaN	NaN	NaN	NaN	NaN	NaN	NA	NA
cg00292087	1	0	NC_013911.1	53508532	53508580	93.88	49	3	0	1.00E-12	75.2	1	NaN	NaN	NA	NA	NA	NA	NA	NA	NA	NA	NaN	NaN	NaN	NaN	NaN	NaN	NaN	NaN	NaN	NaN	NaN	NA	NA
cg00292305	1	0	NC_013918.1	124396013	124395966	91.67	48	4	0	6.00E-11	69.8	1	NaN	NaN	NA	NA	NA	NA	NA	NA	NA	NA	NaN	NaN	NaN	NaN	NaN	NaN	NaN	NaN	NaN	NaN	NaN	NA	NA
cg00292351	1	0	NC_013896.1	39480966	39481014	93.88	49	3	0	1.00E-12	75.2	1	NaN	NaN	NA	NA	NA	NA	NA	NA	NA	NA	NaN	NaN	NaN	NaN	NaN	NaN	NaN	NaN	NaN	NaN	NaN	NA	NA
cg00292355	1	0	NC_013896.1	153942037	153942076	100	40	0	0	5.00E-12	73.4	1	NaN	NaN	NA	NA	NA	NA	NA	NA	NA	NA	NaN	NaN	NaN	NaN	NaN	NaN	NaN	NaN	NaN	NaN	NaN	NA	NA
cg00292513	1	0	NC_013904.1	11625552	11625598	97.87	47	1	0	3.00E-14	80.6	1	NaN	NaN	NA	NA	NA	NA	NA	NA	NA	NA	NaN	NaN	NaN	NaN	NaN	NaN	NaN	NaN	NaN	NaN	NaN	NA	NA
cg00292662	1	0	NC_013896.1	200109779	200109827	93.88	49	1	1	5.00E-12	73.4	1	NaN	NaN	NA	NA	NA	NA	NA	NA	NA	NA	NaN	NaN	NaN	NaN	NaN	NaN	NaN	NaN	NaN	NaN	NaN	NA	NA
cg00292675	1	0	NC_013897.1	111026215	111026263	91.84	49	4	0	2.00E-11	71.6	1	NaN	NaN	NA	NA	NA	NA	NA	NA	NA	NA	NaN	NaN	NaN	NaN	NaN	NaN	NaN	NaN	NaN	NaN	NaN	NA	NA
cg00292986	1	0	NC_013909.1	7176833	7176881	93.88	49	3	0	1.00E-12	75.2	1	NaN	NaN	NA	NA	NA	NA	NA	NA	NA	NA	NaN	NaN	NaN	NaN	NaN	NaN	NaN	NaN	NaN	NaN	NaN	NA	NA
cg00293189	1	0	NC_013910.1	8761641	8761690	94	50	2	1	5.00E-12	73.4	1	NaN	NaN	NA	NA	NA	NA	NA	NA	NA	NA	NaN	NaN	NaN	NaN	NaN	NaN	NaN	NaN	NaN	NaN	NaN	NA	NA
cg00293599	1	0	NC_013899.1	35426341	35426389	100	49	0	0	7.00E-17	89.7	1	NaN	NaN	NA	NA	NA	NA	NA	NA	NA	NA	NaN	NaN	NaN	NaN	NaN	NaN	NaN	NaN	NaN	NaN	NaN	NA	NA
cg00293718	1	0	NC_013906.1	74061701	74061748	93.75	48	3	0	5.00E-12	73.4	1	NaN	NaN	NA	NA	NA	NA	NA	NA	NA	NA	NaN	NaN	NaN	NaN	NaN	NaN	NaN	NaN	NaN	NaN	NaN	NA	NA
cg00293800	1	0	NC_013901.1	126692835	126692787	93.88	49	3	0	1.00E-12	75.2	1	NaN	NaN	NA	NA	NA	NA	NA	NA	NA	NA	NaN	NaN	NaN	NaN	NaN	NaN	NaN	NaN	NaN	NaN	NaN	NA	NA
cg00293981	1	0	NC_013901.1	87330484	87330528	97.78	45	1	0	4.00E-13	77	1	NaN	NaN	NA	NA	NA	NA	NA	NA	NA	NA	NaN	NaN	NaN	NaN	NaN	NaN	NaN	NaN	NaN	NaN	NaN	NA	NA
cg00294025	1	0	NC_013904.1	19008883	19008931	95.92	49	2	0	3.00E-14	80.6	1	NaN	NaN	NA	NA	NA	NA	NA	NA	NA	NA	NaN	NaN	NaN	NaN	NaN	NaN	NaN	NaN	NaN	NaN	NaN	NA	NA
cg00294109	1	0	NC_013910.1	55020960	55020910	92.16	51	2	1	2.00E-11	71.6	1	NaN	NaN	NA	NA	NA	NA	NA	NA	NA	NA	NaN	NaN	NaN	NaN	NaN	NaN	NaN	NaN	NaN	NaN	NaN	NA	NA
cg00294261	1	0	NC_013897.1	81289585	81289632	97.92	48	1	0	1.00E-14	82.4	1	NaN	NaN	NA	NA	NA	NA	NA	NA	NA	NA	NaN	NaN	NaN	NaN	NaN	NaN	NaN	NaN	NaN	NaN	NaN	NA	NA
cg00294267	1	0	NC_013915.1	3199516	3199564	93.88	49	3	0	1.00E-12	75.2	1	NaN	NaN	NA	NA	NA	NA	NA	NA	NA	NA	NaN	NaN	NaN	NaN	NaN	NaN	NaN	NaN	NaN	NaN	NaN	NA	NA
cg00294831	1	0	NC_013900.1	149564426	149564379	95.83	48	2	0	1.00E-13	78.8	1	NaN	NaN	NA	NA	NA	NA	NA	NA	NA	NA	NaN	NaN	NaN	NaN	NaN	NaN	NaN	NaN	NaN	NaN	NaN	NA	NA
cg00294852	1	0	NC_013907.1	16196739	16196786	93.75	48	3	0	5.00E-12	73.4	1	NaN	NaN	NA	NA	NA	NA	NA	NA	NA	NA	NaN	NaN	NaN	NaN	NaN	NaN	NaN	NaN	NaN	NaN	NaN	NA	NA
cg00294940	1	0	NC_013902.1	83116590	83116635	95.74	47	1	1	5.00E-12	73.4	1	NaN	NaN	NA	NA	NA	NA	NA	NA	NA	NA	NaN	NaN	NaN	NaN	NaN	NaN	NaN	NaN	NaN	NaN	NaN	NA	NA
cg00295135	1	0	NC_013899.1	89014488	89014440	93.88	49	3	0	1.00E-12	75.2	1	NaN	NaN	NA	NA	NA	NA	NA	NA	NA	NA	NaN	NaN	NaN	NaN	NaN	NaN	NaN	NaN	NaN	NaN	NaN	NA	NA
cg00295259	1	0	NC_013901.1	95008214	95008262	93.88	49	3	0	1.00E-12	75.2	1	NaN	NaN	NA	NA	NA	NA	NA	NA	NA	NA	NaN	NaN	NaN	NaN	NaN	NaN	NaN	NaN	NaN	NaN	NaN	NA	NA
cg00295293	1	0	NC_013911.1	26803735	26803783	93.88	49	3	0	1.00E-12	75.2	1	NaN	NaN	NA	NA	NA	NA	NA	NA	NA	NA	NaN	NaN	NaN	NaN	NaN	NaN	NaN	NaN	NaN	NaN	NaN	NA	NA
cg00295303	1	0	NC_013905.1	90881618	90881572	97.87	47	1	0	3.00E-14	80.6	1	NaN	NaN	NA	NA	NA	NA	NA	NA	NA	NA	NaN	NaN	NaN	NaN	NaN	NaN	NaN	NaN	NaN	NaN	NaN	NA	NA
cg00295547	1	0	NC_013897.1	44102340	44102387	95.83	48	2	0	1.00E-13	78.8	1	NaN	NaN	NA	NA	NA	NA	NA	NA	NA	NA	NaN	NaN	NaN	NaN	NaN	NaN	NaN	NaN	NaN	NaN	NaN	NA	NA
cg00295764	1	0	NC_013909.1	64941972	64942020	95.92	49	2	0	3.00E-14	80.6	1	NaN	NaN	NA	NA	NA	NA	NA	NA	NA	NA	NaN	NaN	NaN	NaN	NaN	NaN	NaN	NaN	NaN	NaN	NaN	NA	NA
cg00295771	1	0	NC_013907.1	5034133	5034181	95.92	49	2	0	3.00E-14	80.6	1	NaN	NaN	NA	NA	NA	NA	NA	NA	NA	NA	NaN	NaN	NaN	NaN	NaN	NaN	NaN	NaN	NaN	NaN	NaN	NA	NA
cg00295835	1	0	NC_013906.1	11285561	11285515	95.74	47	2	0	4.00E-13	77	1	NaN	NaN	NA	NA	NA	NA	NA	NA	NA	NA	NaN	NaN	NaN	NaN	NaN	NaN	NaN	NaN	NaN	NaN	NaN	NA	NA
cg00296011	1	0	NC_013908.1	80068946	80068994	93.88	49	3	0	1.00E-12	75.2	1	NaN	NaN	NA	NA	NA	NA	NA	NA	NA	NA	NaN	NaN	NaN	NaN	NaN	NaN	NaN	NaN	NaN	NaN	NaN	NA	NA
cg00296038	1	0	NC_013910.1	63569461	63569413	91.84	49	4	0	2.00E-11	71.6	1	NaN	NaN	NA	NA	NA	NA	NA	NA	NA	NA	NaN	NaN	NaN	NaN	NaN	NaN	NaN	NaN	NaN	NaN	NaN	NA	NA
cg00296473	1	0	NC_013897.1	121951730	121951776	95.74	47	2	0	4.00E-13	77	1	NaN	NaN	NA	NA	NA	NA	NA	NA	NA	NA	NaN	NaN	NaN	NaN	NaN	NaN	NaN	NaN	NaN	NaN	NaN	NA	NA
cg00296652	1	0	NC_013902.1	81523247	81523199	93.88	49	3	0	1.00E-12	75.2	1	NaN	NaN	NA	NA	NA	NA	NA	NA	NA	NA	NaN	NaN	NaN	NaN	NaN	NaN	NaN	NaN	NaN	NaN	NaN	NA	NA
cg00296819	1	0	NC_013906.1	44014834	44014881	91.67	48	4	0	6.00E-11	69.8	1	NaN	NaN	NA	NA	NA	NA	NA	NA	NA	NA	NaN	NaN	NaN	NaN	NaN	NaN	NaN	NaN	NaN	NaN	NaN	NA	NA
cg00296936	1	0	NC_013897.1	53904986	53905034	91.84	49	4	0	2.00E-11	71.6	1	NaN	NaN	NA	NA	NA	NA	NA	NA	NA	NA	NaN	NaN	NaN	NaN	NaN	NaN	NaN	NaN	NaN	NaN	NaN	NA	NA
cg00297099	1	0	NC_013899.1	28897540	28897586	97.87	47	1	0	3.00E-14	80.6	1	NaN	NaN	NA	NA	NA	NA	NA	NA	NA	NA	NaN	NaN	NaN	NaN	NaN	NaN	NaN	NaN	NaN	NaN	NaN	NA	NA
cg00297362	1	0	NC_013905.1	37654819	37654866	93.75	48	3	0	5.00E-12	73.4	1	NaN	NaN	NA	NA	NA	NA	NA	NA	NA	NA	NaN	NaN	NaN	NaN	NaN	NaN	NaN	NaN	NaN	NaN	NaN	NA	NA
cg00297702	1	0	NC_013901.1	118440171	118440218	100	48	0	0	2.00E-16	87.8	1	NaN	NaN	NA	NA	NA	NA	NA	NA	NA	NA	NaN	NaN	NaN	NaN	NaN	NaN	NaN	NaN	NaN	NaN	NaN	NA	NA
cg00297767	1	0	NC_013916.1	43301134	43301181	93.75	48	3	0	5.00E-12	73.4	1	NaN	NaN	NA	NA	NA	NA	NA	NA	NA	NA	NaN	NaN	NaN	NaN	NaN	NaN	NaN	NaN	NaN	NaN	NaN	NA	NA
cg00297966	1	0	NC_013911.1	69592401	69592354	91.67	48	4	0	6.00E-11	69.8	1	NaN	NaN	NA	NA	NA	NA	NA	NA	NA	NA	NaN	NaN	NaN	NaN	NaN	NaN	NaN	NaN	NaN	NaN	NaN	NA	NA
cg00298000	1	0	NC_013909.1	70885829	70885872	95.45	44	2	0	2.00E-11	71.6	1	NaN	NaN	NA	NA	NA	NA	NA	NA	NA	NA	NaN	NaN	NaN	NaN	NaN	NaN	NaN	NaN	NaN	NaN	NaN	NA	NA
cg00298025	1	0	NC_013900.1	44908646	44908599	93.75	48	3	0	5.00E-12	73.4	1	NaN	NaN	NA	NA	NA	NA	NA	NA	NA	NA	NaN	NaN	NaN	NaN	NaN	NaN	NaN	NaN	NaN	NaN	NaN	NA	NA
cg00298331	1	0	NC_013902.1	85056157	85056110	93.75	48	3	0	5.00E-12	73.4	1	NaN	NaN	NA	NA	NA	NA	NA	NA	NA	NA	NaN	NaN	NaN	NaN	NaN	NaN	NaN	NaN	NaN	NaN	NaN	NA	NA
cg00298595	1	0	NC_013900.1	64344033	64344081	95.92	49	2	0	3.00E-14	80.6	1	NaN	NaN	NA	NA	NA	NA	NA	NA	NA	NA	NaN	NaN	NaN	NaN	NaN	NaN	NaN	NaN	NaN	NaN	NaN	NA	NA
cg00298709	1	0	NC_013905.1	74368869	74368824	93.48	46	3	0	6.00E-11	69.8	1	NaN	NaN	NA	NA	NA	NA	NA	NA	NA	NA	NaN	NaN	NaN	NaN	NaN	NaN	NaN	NaN	NaN	NaN	NaN	NA	NA
cg00298742	1	0	NC_013905.1	83706684	83706642	97.67	43	1	0	5.00E-12	73.4	1	NaN	NaN	NA	NA	NA	NA	NA	NA	NA	NA	NaN	NaN	NaN	NaN	NaN	NaN	NaN	NaN	NaN	NaN	NaN	NA	NA
cg00298922	1	0	NC_013908.1	31018905	31018947	95.35	43	2	0	6.00E-11	69.8	1	NaN	NaN	NA	NA	NA	NA	NA	NA	NA	NA	NaN	NaN	NaN	NaN	NaN	NaN	NaN	NaN	NaN	NaN	NaN	NA	NA
cg00299418	1	0	NC_013915.1	21600926	21600878	95.92	49	2	0	3.00E-14	80.6	1	NaN	NaN	NA	NA	NA	NA	NA	NA	NA	NA	NaN	NaN	NaN	NaN	NaN	NaN	NaN	NaN	NaN	NaN	NaN	NA	NA
cg00299519	1	0	NC_013913.1	37456611	37456563	95.92	49	2	0	3.00E-14	80.6	1	NaN	NaN	NA	NA	NA	NA	NA	NA	NA	NA	NaN	NaN	NaN	NaN	NaN	NaN	NaN	NaN	NaN	NaN	NaN	NA	NA
cg00299660	1	0	NC_013906.1	62057206	62057158	93.88	49	3	0	1.00E-12	75.2	1	NaN	NaN	NA	NA	NA	NA	NA	NA	NA	NA	NaN	NaN	NaN	NaN	NaN	NaN	NaN	NaN	NaN	NaN	NaN	NA	NA
cg00299719	1	0	NC_013912.1	71352281	71352232	94	50	2	1	5.00E-12	73.4	1	NaN	NaN	NA	NA	NA	NA	NA	NA	NA	NA	NaN	NaN	NaN	NaN	NaN	NaN	NaN	NaN	NaN	NaN	NaN	NA	NA
cg00299785	1	0	NC_013911.1	96127792	96127745	93.75	48	3	0	5.00E-12	73.4	1	NaN	NaN	NA	NA	NA	NA	NA	NA	NA	NA	NaN	NaN	NaN	NaN	NaN	NaN	NaN	NaN	NaN	NaN	NaN	NA	NA
cg00299829	1	0	NC_013896.1	209137838	209137885	95.83	48	2	0	1.00E-13	78.8	1	NaN	NaN	NA	NA	NA	NA	NA	NA	NA	NA	NaN	NaN	NaN	NaN	NaN	NaN	NaN	NaN	NaN	NaN	NaN	NA	NA
cg00300063	1	0	NC_013909.1	76587814	76587767	93.75	48	3	0	5.00E-12	73.4	1	NaN	NaN	NA	NA	NA	NA	NA	NA	NA	NA	NaN	NaN	NaN	NaN	NaN	NaN	NaN	NaN	NaN	NaN	NaN	NA	NA
cg00300123	1	0	NC_013904.1	93064072	93064024	93.88	49	3	0	1.00E-12	75.2	1	NaN	NaN	NA	NA	NA	NA	NA	NA	NA	NA	NaN	NaN	NaN	NaN	NaN	NaN	NaN	NaN	NaN	NaN	NaN	NA	NA
cg00300298	1	0	NC_013900.1	5588482	5588434	97.96	49	1	0	3.00E-15	84.2	1	NaN	NaN	NA	NA	NA	NA	NA	NA	NA	NA	NaN	NaN	NaN	NaN	NaN	NaN	NaN	NaN	NaN	NaN	NaN	NA	NA
cg00300627	1	0	NC_013896.1	173873716	173873763	91.67	48	4	0	6.00E-11	69.8	1	NaN	NaN	NA	NA	NA	NA	NA	NA	NA	NA	NaN	NaN	NaN	NaN	NaN	NaN	NaN	NaN	NaN	NaN	NaN	NA	NA
cg00300664	1	0	NC_013907.1	60891626	60891578	97.96	49	1	0	3.00E-15	84.2	1	NaN	NaN	NA	NA	NA	NA	NA	NA	NA	NA	NaN	NaN	NaN	NaN	NaN	NaN	NaN	NaN	NaN	NaN	NaN	NA	NA
cg00300828	1	0	NC_013897.1	201032836	201032884	95.92	49	2	0	3.00E-14	80.6	1	NaN	NaN	NA	NA	NA	NA	NA	NA	NA	NA	NaN	NaN	NaN	NaN	NaN	NaN	NaN	NaN	NaN	NaN	NaN	NA	NA
cg00300999	1	0	NC_013913.1	11203692	11203645	95.83	48	2	0	1.00E-13	78.8	1	NaN	NaN	NA	NA	NA	NA	NA	NA	NA	NA	NaN	NaN	NaN	NaN	NaN	NaN	NaN	NaN	NaN	NaN	NaN	NA	NA
cg00301018	1	0	NC_013907.1	303876	303919	97.73	44	1	0	1.00E-12	75.2	1	NaN	NaN	NA	NA	NA	NA	NA	NA	NA	NA	NaN	NaN	NaN	NaN	NaN	NaN	NaN	NaN	NaN	NaN	NaN	NA	NA
cg00301026	1	0	NC_013905.1	84298417	84298459	97.67	43	1	0	5.00E-12	73.4	1	NaN	NaN	NA	NA	NA	NA	NA	NA	NA	NA	NaN	NaN	NaN	NaN	NaN	NaN	NaN	NaN	NaN	NaN	NaN	NA	NA
cg00301064	1	0	NC_013909.1	44654615	44654568	93.75	48	3	0	5.00E-12	73.4	1	NaN	NaN	NA	NA	NA	NA	NA	NA	NA	NA	NaN	NaN	NaN	NaN	NaN	NaN	NaN	NaN	NaN	NaN	NaN	NA	NA
cg00301124	1	0	NC_013904.1	17772496	17772541	93.48	46	3	0	6.00E-11	69.8	1	NaN	NaN	NA	NA	NA	NA	NA	NA	NA	NA	NaN	NaN	NaN	NaN	NaN	NaN	NaN	NaN	NaN	NaN	NaN	NA	NA
cg00301483	1	0	NC_013897.1	60907100	60907054	95.74	47	2	0	4.00E-13	77	1	NaN	NaN	NA	NA	NA	NA	NA	NA	NA	NA	NaN	NaN	NaN	NaN	NaN	NaN	NaN	NaN	NaN	NaN	NaN	NA	NA
cg00301531	1	0	NC_013900.1	106015650	106015696	93.62	47	3	0	2.00E-11	71.6	1	NaN	NaN	NA	NA	NA	NA	NA	NA	NA	NA	NaN	NaN	NaN	NaN	NaN	NaN	NaN	NaN	NaN	NaN	NaN	NA	NA
cg00301576	1	0	NC_013909.1	65924693	65924741	91.84	49	4	0	2.00E-11	71.6	1	NaN	NaN	NA	NA	NA	NA	NA	NA	NA	NA	NaN	NaN	NaN	NaN	NaN	NaN	NaN	NaN	NaN	NaN	NaN	NA	NA
cg00301601	1	0	NC_013916.1	32858052	32858100	91.84	49	4	0	2.00E-11	71.6	1	NaN	NaN	NA	NA	NA	NA	NA	NA	NA	NA	NaN	NaN	NaN	NaN	NaN	NaN	NaN	NaN	NaN	NaN	NaN	NA	NA
cg00301795	1	0	NC_013914.1	21791054	21791006	91.84	49	4	0	2.00E-11	71.6	1	NaN	NaN	NA	NA	NA	NA	NA	NA	NA	NA	NaN	NaN	NaN	NaN	NaN	NaN	NaN	NaN	NaN	NaN	NaN	NA	NA
cg00301811	1	0	NC_013904.1	111082649	111082697	93.88	49	3	0	1.00E-12	75.2	1	NaN	NaN	NA	NA	NA	NA	NA	NA	NA	NA	NaN	NaN	NaN	NaN	NaN	NaN	NaN	NaN	NaN	NaN	NaN	NA	NA
cg00302479	1	0	NC_013909.1	17865364	17865317	93.75	48	2	1	6.00E-11	69.8	1	NaN	NaN	NA	NA	NA	NA	NA	NA	NA	NA	NaN	NaN	NaN	NaN	NaN	NaN	NaN	NaN	NaN	NaN	NaN	NA	NA
cg00302494	1	0	NC_013901.1	152563402	152563354	97.96	49	1	0	3.00E-15	84.2	1	NaN	NaN	NA	NA	NA	NA	NA	NA	NA	NA	NaN	NaN	NaN	NaN	NaN	NaN	NaN	NaN	NaN	NaN	NaN	NA	NA
cg00302972	1	0	NC_013905.1	15628109	15628061	93.88	49	3	0	1.00E-12	75.2	1	NaN	NaN	NA	NA	NA	NA	NA	NA	NA	NA	NaN	NaN	NaN	NaN	NaN	NaN	NaN	NaN	NaN	NaN	NaN	NA	NA
cg00303003	1	0	NC_013896.1	98990189	98990236	93.75	48	3	0	5.00E-12	73.4	1	NaN	NaN	NA	NA	NA	NA	NA	NA	NA	NA	NaN	NaN	NaN	NaN	NaN	NaN	NaN	NaN	NaN	NaN	NaN	NA	NA
cg00303026	1	0	NC_013910.1	41829298	41829251	93.75	48	3	0	5.00E-12	73.4	1	NaN	NaN	NA	NA	NA	NA	NA	NA	NA	NA	NaN	NaN	NaN	NaN	NaN	NaN	NaN	NaN	NaN	NaN	NaN	NA	NA
cg00303049	1	0	NC_013898.1	163250625	163250577	95.92	49	2	0	3.00E-14	80.6	1	NaN	NaN	NA	NA	NA	NA	NA	NA	NA	NA	NaN	NaN	NaN	NaN	NaN	NaN	NaN	NaN	NaN	NaN	NaN	NA	NA
cg00303153	1	0	NC_013897.1	19260534	19260487	100	48	0	0	2.00E-16	87.8	1	NaN	NaN	NA	NA	NA	NA	NA	NA	NA	NA	NaN	NaN	NaN	NaN	NaN	NaN	NaN	NaN	NaN	NaN	NaN	NA	NA
cg00303252	1	0	NC_013896.1	90516606	90516560	93.62	47	3	0	2.00E-11	71.6	1	NaN	NaN	NA	NA	NA	NA	NA	NA	NA	NA	NaN	NaN	NaN	NaN	NaN	NaN	NaN	NaN	NaN	NaN	NaN	NA	NA
cg00303259	1	0	NC_013909.1	66215843	66215796	91.67	48	4	0	6.00E-11	69.8	1	NaN	NaN	NA	NA	NA	NA	NA	NA	NA	NA	NaN	NaN	NaN	NaN	NaN	NaN	NaN	NaN	NaN	NaN	NaN	NA	NA
cg00303262	1	0	NC_013907.1	28727077	28727039	100	39	0	0	2.00E-11	71.6	1	NaN	NaN	NA	NA	NA	NA	NA	NA	NA	NA	NaN	NaN	NaN	NaN	NaN	NaN	NaN	NaN	NaN	NaN	NaN	NA	NA
cg00303269	1	0	NC_013905.1	110819670	110819622	91.84	49	4	0	2.00E-11	71.6	1	NaN	NaN	NA	NA	NA	NA	NA	NA	NA	NA	NaN	NaN	NaN	NaN	NaN	NaN	NaN	NaN	NaN	NaN	NaN	NA	NA
cg00303341	1	0	NC_013901.1	81343073	81343120	91.67	48	4	0	6.00E-11	69.8	1	NaN	NaN	NA	NA	NA	NA	NA	NA	NA	NA	NaN	NaN	NaN	NaN	NaN	NaN	NaN	NaN	NaN	NaN	NaN	NA	NA
cg00303422	1	0	NC_013901.1	133064793	133064841	91.84	49	4	0	2.00E-11	71.6	1	NaN	NaN	NA	NA	NA	NA	NA	NA	NA	NA	NaN	NaN	NaN	NaN	NaN	NaN	NaN	NaN	NaN	NaN	NaN	NA	NA
cg00303665	1	0	NC_013899.1	112482084	112482036	95.92	49	2	0	3.00E-14	80.6	1	NaN	NaN	NA	NA	NA	NA	NA	NA	NA	NA	NaN	NaN	NaN	NaN	NaN	NaN	NaN	NaN	NaN	NaN	NaN	NA	NA
cg00303811	1	0	NC_013909.1	81184584	81184631	95.83	48	2	0	1.00E-13	78.8	1	NaN	NaN	NA	NA	NA	NA	NA	NA	NA	NA	NaN	NaN	NaN	NaN	NaN	NaN	NaN	NaN	NaN	NaN	NaN	NA	NA
cg00304631	1	0	NC_013914.1	34847100	34847148	93.88	49	3	0	1.00E-12	75.2	1	NaN	NaN	NA	NA	NA	NA	NA	NA	NA	NA	NaN	NaN	NaN	NaN	NaN	NaN	NaN	NaN	NaN	NaN	NaN	NA	NA
cg00304694	1	0	NC_013907.1	101714390	101714342	93.88	49	3	0	1.00E-12	75.2	1	NaN	NaN	NA	NA	NA	NA	NA	NA	NA	NA	NaN	NaN	NaN	NaN	NaN	NaN	NaN	NaN	NaN	NaN	NaN	NA	NA
cg00304695	1	0	NC_013915.1	39035961	39036009	95.92	49	2	0	3.00E-14	80.6	1	NaN	NaN	NA	NA	NA	NA	NA	NA	NA	NA	NaN	NaN	NaN	NaN	NaN	NaN	NaN	NaN	NaN	NaN	NaN	NA	NA
cg00304793	1	0	NC_013909.1	10048701	10048747	93.62	47	3	0	2.00E-11	71.6	1	NaN	NaN	NA	NA	NA	NA	NA	NA	NA	NA	NaN	NaN	NaN	NaN	NaN	NaN	NaN	NaN	NaN	NaN	NaN	NA	NA
cg00304844	1	0	NC_013902.1	26784500	26784546	93.62	47	3	0	2.00E-11	71.6	1	NaN	NaN	NA	NA	NA	NA	NA	NA	NA	NA	NaN	NaN	NaN	NaN	NaN	NaN	NaN	NaN	NaN	NaN	NaN	NA	NA
cg00304894	1	0	NC_013910.1	36710188	36710140	93.88	49	3	0	1.00E-12	75.2	1	NaN	NaN	NA	NA	NA	NA	NA	NA	NA	NA	NaN	NaN	NaN	NaN	NaN	NaN	NaN	NaN	NaN	NaN	NaN	NA	NA
cg00304947	1	0	NC_013907.1	4193684	4193636	93.88	49	3	0	1.00E-12	75.2	1	NaN	NaN	NA	NA	NA	NA	NA	NA	NA	NA	NaN	NaN	NaN	NaN	NaN	NaN	NaN	NaN	NaN	NaN	NaN	NA	NA
cg00304959	1	0	NC_013913.1	10167743	10167696	93.75	48	3	0	5.00E-12	73.4	1	NaN	NaN	NA	NA	NA	NA	NA	NA	NA	NA	NaN	NaN	NaN	NaN	NaN	NaN	NaN	NaN	NaN	NaN	NaN	NA	NA
cg00305016	1	0	NC_013899.1	124156145	124156190	95.65	46	2	0	1.00E-12	75.2	1	NaN	NaN	NA	NA	NA	NA	NA	NA	NA	NA	NaN	NaN	NaN	NaN	NaN	NaN	NaN	NaN	NaN	NaN	NaN	NA	NA
cg00305193	1	0	NC_013902.1	59843584	59843537	100	48	0	0	2.00E-16	87.8	1	NaN	NaN	NA	NA	NA	NA	NA	NA	NA	NA	NaN	NaN	NaN	NaN	NaN	NaN	NaN	NaN	NaN	NaN	NaN	NA	NA
cg00305229	1	0	NC_013902.1	81313251	81313298	91.67	48	4	0	6.00E-11	69.8	1	NaN	NaN	NA	NA	NA	NA	NA	NA	NA	NA	NaN	NaN	NaN	NaN	NaN	NaN	NaN	NaN	NaN	NaN	NaN	NA	NA
cg00305491	1	0	NC_013897.1	29671464	29671512	97.96	49	1	0	3.00E-15	84.2	1	NaN	NaN	NA	NA	NA	NA	NA	NA	NA	NA	NaN	NaN	NaN	NaN	NaN	NaN	NaN	NaN	NaN	NaN	NaN	NA	NA
cg00305700	1	0	NC_013908.1	46623301	46623348	95.83	48	2	0	1.00E-13	78.8	1	NaN	NaN	NA	NA	NA	NA	NA	NA	NA	NA	NaN	NaN	NaN	NaN	NaN	NaN	NaN	NaN	NaN	NaN	NaN	NA	NA
cg00305797	1	0	NC_013898.1	3370775	3370820	93.48	46	3	0	6.00E-11	69.8	1	NaN	NaN	NA	NA	NA	NA	NA	NA	NA	NA	NaN	NaN	NaN	NaN	NaN	NaN	NaN	NaN	NaN	NaN	NaN	NA	NA
cg00306118	1	0	NC_013897.1	115211869	115211914	93.48	46	3	0	6.00E-11	69.8	1	NaN	NaN	NA	NA	NA	NA	NA	NA	NA	NA	NaN	NaN	NaN	NaN	NaN	NaN	NaN	NaN	NaN	NaN	NaN	NA	NA
cg00306299	1	0	NC_013905.1	1115869	1115917	91.84	49	4	0	2.00E-11	71.6	1	NaN	NaN	NA	NA	NA	NA	NA	NA	NA	NA	NaN	NaN	NaN	NaN	NaN	NaN	NaN	NaN	NaN	NaN	NaN	NA	NA
cg00306305	1	0	NC_013910.1	11496902	11496950	93.88	49	3	0	1.00E-12	75.2	1	NaN	NaN	NA	NA	NA	NA	NA	NA	NA	NA	NaN	NaN	NaN	NaN	NaN	NaN	NaN	NaN	NaN	NaN	NaN	NA	NA
cg00306311	1	0	NC_013898.1	173528044	173527996	97.96	49	1	0	3.00E-15	84.2	1	NaN	NaN	NA	NA	NA	NA	NA	NA	NA	NA	NaN	NaN	NaN	NaN	NaN	NaN	NaN	NaN	NaN	NaN	NaN	NA	NA
cg00306459	1	0	NC_013897.1	149511943	149511896	97.92	48	1	0	1.00E-14	82.4	1	NaN	NaN	NA	NA	NA	NA	NA	NA	NA	NA	NaN	NaN	NaN	NaN	NaN	NaN	NaN	NaN	NaN	NaN	NaN	NA	NA
cg00306562	1	0	NC_013898.1	145963432	145963480	95.92	49	2	0	3.00E-14	80.6	1	NaN	NaN	NA	NA	NA	NA	NA	NA	NA	NA	NaN	NaN	NaN	NaN	NaN	NaN	NaN	NaN	NaN	NaN	NaN	NA	NA
cg00306770	1	0	NC_013900.1	116670238	116670284	95.83	48	1	1	1.00E-12	75.2	1	NaN	NaN	NA	NA	NA	NA	NA	NA	NA	NA	NaN	NaN	NaN	NaN	NaN	NaN	NaN	NaN	NaN	NaN	NaN	NA	NA
cg00306959	1	0	NC_013899.1	24393005	24393052	91.67	48	4	0	6.00E-11	69.8	1	NaN	NaN	NA	NA	NA	NA	NA	NA	NA	NA	NaN	NaN	NaN	NaN	NaN	NaN	NaN	NaN	NaN	NaN	NaN	NA	NA
cg00307066	1	0	NC_013898.1	148915309	148915356	93.75	48	3	0	5.00E-12	73.4	1	NaN	NaN	NA	NA	NA	NA	NA	NA	NA	NA	NaN	NaN	NaN	NaN	NaN	NaN	NaN	NaN	NaN	NaN	NaN	NA	NA
cg00307214	1	0	NC_013905.1	94500002	94499954	95.92	49	1	1	4.00E-13	77	1	NaN	NaN	NA	NA	NA	NA	NA	NA	NA	NA	NaN	NaN	NaN	NaN	NaN	NaN	NaN	NaN	NaN	NaN	NaN	NA	NA
cg00307236	1	0	NC_013898.1	115821385	115821337	91.84	49	4	0	2.00E-11	71.6	1	NaN	NaN	NA	NA	NA	NA	NA	NA	NA	NA	NaN	NaN	NaN	NaN	NaN	NaN	NaN	NaN	NaN	NaN	NaN	NA	NA
cg00307383	1	0	NC_013913.1	11881815	11881767	93.88	49	3	0	1.00E-12	75.2	1	NaN	NaN	NA	NA	NA	NA	NA	NA	NA	NA	NaN	NaN	NaN	NaN	NaN	NaN	NaN	NaN	NaN	NaN	NaN	NA	NA
cg00307497	1	0	NC_013901.1	123017120	123017073	91.67	48	4	0	6.00E-11	69.8	1	NaN	NaN	NA	NA	NA	NA	NA	NA	NA	NA	NaN	NaN	NaN	NaN	NaN	NaN	NaN	NaN	NaN	NaN	NaN	NA	NA
cg00307770	1	0	NC_013915.1	12542411	12542459	93.88	49	3	0	1.00E-12	75.2	1	NaN	NaN	NA	NA	NA	NA	NA	NA	NA	NA	NaN	NaN	NaN	NaN	NaN	NaN	NaN	NaN	NaN	NaN	NaN	NA	NA
cg00307819	1	0	NC_013900.1	107797613	107797565	93.88	49	3	0	1.00E-12	75.2	1	NaN	NaN	NA	NA	NA	NA	NA	NA	NA	NA	NaN	NaN	NaN	NaN	NaN	NaN	NaN	NaN	NaN	NaN	NaN	NA	NA
cg00307916	1	0	NC_013897.1	166038103	166038150	91.67	48	4	0	6.00E-11	69.8	1	NaN	NaN	NA	NA	NA	NA	NA	NA	NA	NA	NaN	NaN	NaN	NaN	NaN	NaN	NaN	NaN	NaN	NaN	NaN	NA	NA
cg00308021	1	0	NC_013901.1	133349514	133349467	91.67	48	4	0	6.00E-11	69.8	1	NaN	NaN	NA	NA	NA	NA	NA	NA	NA	NA	NaN	NaN	NaN	NaN	NaN	NaN	NaN	NaN	NaN	NaN	NaN	NA	NA
cg00308065	1	0	NC_013904.1	114860282	114860235	100	48	0	0	2.00E-16	87.8	1	NaN	NaN	NA	NA	NA	NA	NA	NA	NA	NA	NaN	NaN	NaN	NaN	NaN	NaN	NaN	NaN	NaN	NaN	NaN	NA	NA
cg00308438	1	0	NC_013902.1	128032933	128032884	94	50	2	1	5.00E-12	73.4	1	NaN	NaN	NA	NA	NA	NA	NA	NA	NA	NA	NaN	NaN	NaN	NaN	NaN	NaN	NaN	NaN	NaN	NaN	NaN	NA	NA
cg00308460	1	0	NC_013903.1	82717865	82717818	95.83	48	2	0	1.00E-13	78.8	1	NaN	NaN	NA	NA	NA	NA	NA	NA	NA	NA	NaN	NaN	NaN	NaN	NaN	NaN	NaN	NaN	NaN	NaN	NaN	NA	NA
cg00308508	1	0	NC_013897.1	77884287	77884240	95.83	48	2	0	1.00E-13	78.8	1	NaN	NaN	NA	NA	NA	NA	NA	NA	NA	NA	NaN	NaN	NaN	NaN	NaN	NaN	NaN	NaN	NaN	NaN	NaN	NA	NA
cg00308519	1	0	NC_013900.1	131632329	131632376	93.75	48	3	0	5.00E-12	73.4	1	NaN	NaN	NA	NA	NA	NA	NA	NA	NA	NA	NaN	NaN	NaN	NaN	NaN	NaN	NaN	NaN	NaN	NaN	NaN	NA	NA
cg00308650	1	0	NC_013904.1	18805117	18805164	97.92	48	1	0	1.00E-14	82.4	1	NaN	NaN	NA	NA	NA	NA	NA	NA	NA	NA	NaN	NaN	NaN	NaN	NaN	NaN	NaN	NaN	NaN	NaN	NaN	NA	NA
cg00308697	1	0	NC_013901.1	1154273	1154225	95.92	49	2	0	3.00E-14	80.6	1	NaN	NaN	NA	NA	NA	NA	NA	NA	NA	NA	NaN	NaN	NaN	NaN	NaN	NaN	NaN	NaN	NaN	NaN	NaN	NA	NA
cg00308717	1	0	NC_013909.1	75456642	75456595	91.67	48	4	0	6.00E-11	69.8	1	NaN	NaN	NA	NA	NA	NA	NA	NA	NA	NA	NaN	NaN	NaN	NaN	NaN	NaN	NaN	NaN	NaN	NaN	NaN	NA	NA
cg00308767	1	0	NC_013902.1	72090023	72089972	90.38	52	1	1	2.00E-11	71.6	1	NaN	NaN	NA	NA	NA	NA	NA	NA	NA	NA	NaN	NaN	NaN	NaN	NaN	NaN	NaN	NaN	NaN	NaN	NaN	NA	NA
cg00308792	1	0	NC_013897.1	171201934	171201977	97.73	44	1	0	1.00E-12	75.2	1	NaN	NaN	NA	NA	NA	NA	NA	NA	NA	NA	NaN	NaN	NaN	NaN	NaN	NaN	NaN	NaN	NaN	NaN	NaN	NA	NA
cg00308841	1	0	NC_013897.1	116400577	116400529	91.84	49	4	0	2.00E-11	71.6	1	NaN	NaN	NA	NA	NA	NA	NA	NA	NA	NA	NaN	NaN	NaN	NaN	NaN	NaN	NaN	NaN	NaN	NaN	NaN	NA	NA
cg00308914	1	0	NC_013897.1	185892732	185892686	93.62	47	3	0	2.00E-11	71.6	1	NaN	NaN	NA	NA	NA	NA	NA	NA	NA	NA	NaN	NaN	NaN	NaN	NaN	NaN	NaN	NaN	NaN	NaN	NaN	NA	NA
cg00309106	1	0	NC_013899.1	32473368	32473320	97.96	49	1	0	3.00E-15	84.2	1	NaN	NaN	NA	NA	NA	NA	NA	NA	NA	NA	NaN	NaN	NaN	NaN	NaN	NaN	NaN	NaN	NaN	NaN	NaN	NA	NA
cg00309111	1	0	NC_013903.1	117805315	117805268	95.83	48	2	0	1.00E-13	78.8	1	NaN	NaN	NA	NA	NA	NA	NA	NA	NA	NA	NaN	NaN	NaN	NaN	NaN	NaN	NaN	NaN	NaN	NaN	NaN	NA	NA
cg00309135	1	0	NC_013899.1	134445359	134445314	95.65	46	2	0	1.00E-12	75.2	1	NaN	NaN	NA	NA	NA	NA	NA	NA	NA	NA	NaN	NaN	NaN	NaN	NaN	NaN	NaN	NaN	NaN	NaN	NaN	NA	NA
cg00309650	1	0	NC_013898.1	106690314	106690361	93.75	48	3	0	5.00E-12	73.4	1	NaN	NaN	NA	NA	NA	NA	NA	NA	NA	NA	NaN	NaN	NaN	NaN	NaN	NaN	NaN	NaN	NaN	NaN	NaN	NA	NA
cg00310014	1	0	NC_013896.1	192830280	192830328	91.84	49	4	0	2.00E-11	71.6	1	NaN	NaN	NA	NA	NA	NA	NA	NA	NA	NA	NaN	NaN	NaN	NaN	NaN	NaN	NaN	NaN	NaN	NaN	NaN	NA	NA
cg00310044	1	0	NC_013902.1	80184548	80184596	93.88	49	3	0	1.00E-12	75.2	1	NaN	NaN	NA	NA	NA	NA	NA	NA	NA	NA	NaN	NaN	NaN	NaN	NaN	NaN	NaN	NaN	NaN	NaN	NaN	NA	NA
cg00310139	1	0	NC_013899.1	168861987	168861947	97.56	41	1	0	6.00E-11	69.8	1	NaN	NaN	NA	NA	NA	NA	NA	NA	NA	NA	NaN	NaN	NaN	NaN	NaN	NaN	NaN	NaN	NaN	NaN	NaN	NA	NA
cg00310257	1	0	NC_013910.1	28910204	28910157	91.67	48	4	0	6.00E-11	69.8	1	NaN	NaN	NA	NA	NA	NA	NA	NA	NA	NA	NaN	NaN	NaN	NaN	NaN	NaN	NaN	NaN	NaN	NaN	NaN	NA	NA
cg00310386	1	0	NC_013915.1	39801317	39801270	97.92	48	1	0	1.00E-14	82.4	1	NaN	NaN	NA	NA	NA	NA	NA	NA	NA	NA	NaN	NaN	NaN	NaN	NaN	NaN	NaN	NaN	NaN	NaN	NaN	NA	NA
cg00310391	1	0	NC_013903.1	30522560	30522607	95.92	49	1	1	4.00E-13	77	1	NaN	NaN	NA	NA	NA	NA	NA	NA	NA	NA	NaN	NaN	NaN	NaN	NaN	NaN	NaN	NaN	NaN	NaN	NaN	NA	NA
cg00310404	1	0	NC_013902.1	61483550	61483502	93.88	49	3	0	1.00E-12	75.2	1	NaN	NaN	NA	NA	NA	NA	NA	NA	NA	NA	NaN	NaN	NaN	NaN	NaN	NaN	NaN	NaN	NaN	NaN	NaN	NA	NA
cg00310410	1	0	NC_013909.1	9888626	9888578	95.92	49	2	0	3.00E-14	80.6	1	NaN	NaN	NA	NA	NA	NA	NA	NA	NA	NA	NaN	NaN	NaN	NaN	NaN	NaN	NaN	NaN	NaN	NaN	NaN	NA	NA
cg00310412	1	0	NC_013905.1	16726033	16726081	95.92	49	2	0	3.00E-14	80.6	1	NaN	NaN	NA	NA	NA	NA	NA	NA	NA	NA	NaN	NaN	NaN	NaN	NaN	NaN	NaN	NaN	NaN	NaN	NaN	NA	NA
cg00310523	1	0	NC_013904.1	82602397	82602350	97.92	48	1	0	1.00E-14	82.4	1	NaN	NaN	NA	NA	NA	NA	NA	NA	NA	NA	NaN	NaN	NaN	NaN	NaN	NaN	NaN	NaN	NaN	NaN	NaN	NA	NA
cg00310792	1	0	NC_013898.1	45935668	45935620	93.88	49	3	0	1.00E-12	75.2	1	NaN	NaN	NA	NA	NA	NA	NA	NA	NA	NA	NaN	NaN	NaN	NaN	NaN	NaN	NaN	NaN	NaN	NaN	NaN	NA	NA
cg00310940	1	0	NC_013902.1	43522948	43522901	97.92	48	1	0	1.00E-14	82.4	1	NaN	NaN	NA	NA	NA	NA	NA	NA	NA	NA	NaN	NaN	NaN	NaN	NaN	NaN	NaN	NaN	NaN	NaN	NaN	NA	NA
cg00311012	1	0	NC_013897.1	43273172	43273125	95.92	49	1	1	4.00E-13	77	1	NaN	NaN	NA	NA	NA	NA	NA	NA	NA	NA	NaN	NaN	NaN	NaN	NaN	NaN	NaN	NaN	NaN	NaN	NaN	NA	NA
cg00311303	1	0	NC_013914.1	33580960	33581008	95.92	49	2	0	3.00E-14	80.6	1	NaN	NaN	NA	NA	NA	NA	NA	NA	NA	NA	NaN	NaN	NaN	NaN	NaN	NaN	NaN	NaN	NaN	NaN	NaN	NA	NA
cg00311702	1	0	NC_013907.1	74687343	74687389	95.74	47	2	0	4.00E-13	77	1	NaN	NaN	NA	NA	NA	NA	NA	NA	NA	NA	NaN	NaN	NaN	NaN	NaN	NaN	NaN	NaN	NaN	NaN	NaN	NA	NA
cg00311751	1	0	NC_013899.1	43515629	43515582	91.67	48	4	0	6.00E-11	69.8	1	NaN	NaN	NA	NA	NA	NA	NA	NA	NA	NA	NaN	NaN	NaN	NaN	NaN	NaN	NaN	NaN	NaN	NaN	NaN	NA	NA
cg00312125	1	0	NC_013898.1	111090882	111090834	93.88	49	3	0	1.00E-12	75.2	1	NaN	NaN	NA	NA	NA	NA	NA	NA	NA	NA	NaN	NaN	NaN	NaN	NaN	NaN	NaN	NaN	NaN	NaN	NaN	NA	NA
cg00312532	1	0	NC_013898.1	118149096	118149048	91.84	49	4	0	2.00E-11	71.6	1	NaN	NaN	NA	NA	NA	NA	NA	NA	NA	NA	NaN	NaN	NaN	NaN	NaN	NaN	NaN	NaN	NaN	NaN	NaN	NA	NA
cg00312594	1	0	NC_013908.1	86764450	86764498	93.88	49	2	1	2.00E-11	71.6	1	NaN	NaN	NA	NA	NA	NA	NA	NA	NA	NA	NaN	NaN	NaN	NaN	NaN	NaN	NaN	NaN	NaN	NaN	NaN	NA	NA
cg00312896	1	0	NC_013913.1	12243553	12243507	97.87	47	1	0	3.00E-14	80.6	1	NaN	NaN	NA	NA	NA	NA	NA	NA	NA	NA	NaN	NaN	NaN	NaN	NaN	NaN	NaN	NaN	NaN	NaN	NaN	NA	NA
cg00312944	1	0	NC_013907.1	109118783	109118831	97.96	49	1	0	3.00E-15	84.2	1	NaN	NaN	NA	NA	NA	NA	NA	NA	NA	NA	NaN	NaN	NaN	NaN	NaN	NaN	NaN	NaN	NaN	NaN	NaN	NA	NA
cg00312965	1	0	NC_013903.1	2927321	2927278	95.45	44	2	0	2.00E-11	71.6	1	NaN	NaN	NA	NA	NA	NA	NA	NA	NA	NA	NaN	NaN	NaN	NaN	NaN	NaN	NaN	NaN	NaN	NaN	NaN	NA	NA
cg00313297	1	0	NC_013908.1	38934824	38934776	93.88	49	3	0	1.00E-12	75.2	1	NaN	NaN	NA	NA	NA	NA	NA	NA	NA	NA	NaN	NaN	NaN	NaN	NaN	NaN	NaN	NaN	NaN	NaN	NaN	NA	NA
cg00313346	1	0	NC_013897.1	69586788	69586741	91.67	48	4	0	6.00E-11	69.8	1	NaN	NaN	NA	NA	NA	NA	NA	NA	NA	NA	NaN	NaN	NaN	NaN	NaN	NaN	NaN	NaN	NaN	NaN	NaN	NA	NA
cg00313452	1	0	NC_013906.1	9234805	9234853	97.96	49	1	0	3.00E-15	84.2	1	NaN	NaN	NA	NA	NA	NA	NA	NA	NA	NA	NaN	NaN	NaN	NaN	NaN	NaN	NaN	NaN	NaN	NaN	NaN	NA	NA
cg00313533	1	0	NC_013910.1	22509116	22509071	93.48	46	3	0	6.00E-11	69.8	1	NaN	NaN	NA	NA	NA	NA	NA	NA	NA	NA	NaN	NaN	NaN	NaN	NaN	NaN	NaN	NaN	NaN	NaN	NaN	NA	NA
cg00313685	1	0	NC_013897.1	10233449	10233492	95.45	44	2	0	2.00E-11	71.6	1	NaN	NaN	NA	NA	NA	NA	NA	NA	NA	NA	NaN	NaN	NaN	NaN	NaN	NaN	NaN	NaN	NaN	NaN	NaN	NA	NA
cg00313758	1	0	NC_013906.1	64852157	64852205	93.88	49	3	0	1.00E-12	75.2	1	NaN	NaN	NA	NA	NA	NA	NA	NA	NA	NA	NaN	NaN	NaN	NaN	NaN	NaN	NaN	NaN	NaN	NaN	NaN	NA	NA
cg00314230	1	0	NC_013916.1	48170916	48170965	94	50	2	1	5.00E-12	73.4	1	NaN	NaN	NA	NA	NA	NA	NA	NA	NA	NA	NaN	NaN	NaN	NaN	NaN	NaN	NaN	NaN	NaN	NaN	NaN	NA	NA
cg00314240	1	0	NC_013902.1	128320742	128320787	97.83	46	1	0	1.00E-13	78.8	1	NaN	NaN	NA	NA	NA	NA	NA	NA	NA	NA	NaN	NaN	NaN	NaN	NaN	NaN	NaN	NaN	NaN	NaN	NaN	NA	NA
cg00314247	1	0	NC_013900.1	127673597	127673549	93.88	49	3	0	1.00E-12	75.2	1	NaN	NaN	NA	NA	NA	NA	NA	NA	NA	NA	NaN	NaN	NaN	NaN	NaN	NaN	NaN	NaN	NaN	NaN	NaN	NA	NA
cg00314250	1	0	NC_013909.1	69010719	69010766	95.83	48	2	0	1.00E-13	78.8	1	NaN	NaN	NA	NA	NA	NA	NA	NA	NA	NA	NaN	NaN	NaN	NaN	NaN	NaN	NaN	NaN	NaN	NaN	NaN	NA	NA
cg00314404	1	0	NC_013907.1	52425447	52425494	100	48	0	0	2.00E-16	87.8	1	NaN	NaN	NA	NA	NA	NA	NA	NA	NA	NA	NaN	NaN	NaN	NaN	NaN	NaN	NaN	NaN	NaN	NaN	NaN	NA	NA
cg00314454	1	0	NC_013896.1	40577282	40577330	95.92	49	2	0	3.00E-14	80.6	1	NaN	NaN	NA	NA	NA	NA	NA	NA	NA	NA	NaN	NaN	NaN	NaN	NaN	NaN	NaN	NaN	NaN	NaN	NaN	NA	NA
cg00314544	1	0	NC_013906.1	81065702	81065748	95.74	47	2	0	4.00E-13	77	1	NaN	NaN	NA	NA	NA	NA	NA	NA	NA	NA	NaN	NaN	NaN	NaN	NaN	NaN	NaN	NaN	NaN	NaN	NaN	NA	NA
cg00314622	1	0	NC_013910.1	64114826	64114873	91.67	48	4	0	6.00E-11	69.8	1	NaN	NaN	NA	NA	NA	NA	NA	NA	NA	NA	NaN	NaN	NaN	NaN	NaN	NaN	NaN	NaN	NaN	NaN	NaN	NA	NA
cg00314741	1	0	NC_013902.1	20021484	20021436	95.92	49	2	0	3.00E-14	80.6	1	NaN	NaN	NA	NA	NA	NA	NA	NA	NA	NA	NaN	NaN	NaN	NaN	NaN	NaN	NaN	NaN	NaN	NaN	NaN	NA	NA
cg00314750	1	0	NC_013911.1	88369276	88369321	95.65	46	2	0	1.00E-12	75.2	1	NaN	NaN	NA	NA	NA	NA	NA	NA	NA	NA	NaN	NaN	NaN	NaN	NaN	NaN	NaN	NaN	NaN	NaN	NaN	NA	NA
cg00314861	1	0	NC_013913.1	27276865	27276820	95.65	46	2	0	1.00E-12	75.2	1	NaN	NaN	NA	NA	NA	NA	NA	NA	NA	NA	NaN	NaN	NaN	NaN	NaN	NaN	NaN	NaN	NaN	NaN	NaN	NA	NA
cg00315284	1	0	NC_013897.1	11632615	11632569	95.74	47	2	0	4.00E-13	77	1	NaN	NaN	NA	NA	NA	NA	NA	NA	NA	NA	NaN	NaN	NaN	NaN	NaN	NaN	NaN	NaN	NaN	NaN	NaN	NA	NA
cg00315395	1	0	NC_013906.1	27320948	27320995	93.75	48	3	0	5.00E-12	73.4	1	NaN	NaN	NA	NA	NA	NA	NA	NA	NA	NA	NaN	NaN	NaN	NaN	NaN	NaN	NaN	NaN	NaN	NaN	NaN	NA	NA
cg00315837	1	0	NW_003186570.1	131456	131504	93.88	49	3	0	1.00E-12	75.2	1	NaN	NaN	NA	NA	NA	NA	NA	NA	NA	NA	NaN	NaN	NaN	NaN	NaN	NaN	NaN	NaN	NaN	NaN	NaN	NA	NA
cg00315853	1	0	NC_013900.1	88677271	88677318	95.83	48	2	0	1.00E-13	78.8	1	NaN	NaN	NA	NA	NA	NA	NA	NA	NA	NA	NaN	NaN	NaN	NaN	NaN	NaN	NaN	NaN	NaN	NaN	NaN	NA	NA
cg00315950	1	0	NC_013908.1	101069788	101069835	91.67	48	4	0	6.00E-11	69.8	1	NaN	NaN	NA	NA	NA	NA	NA	NA	NA	NA	NaN	NaN	NaN	NaN	NaN	NaN	NaN	NaN	NaN	NaN	NaN	NA	NA
cg00315955	1	0	NC_013911.1	71734396	71734345	90.38	52	2	1	6.00E-11	69.8	1	NaN	NaN	NA	NA	NA	NA	NA	NA	NA	NA	NaN	NaN	NaN	NaN	NaN	NaN	NaN	NaN	NaN	NaN	NaN	NA	NA
cg00316080	1	0	NC_013910.1	71739057	71739009	97.96	49	1	0	3.00E-15	84.2	1	NaN	NaN	NA	NA	NA	NA	NA	NA	NA	NA	NaN	NaN	NaN	NaN	NaN	NaN	NaN	NaN	NaN	NaN	NaN	NA	NA
cg00316103	1	0	NC_013899.1	114132737	114132784	93.75	48	3	0	5.00E-12	73.4	1	NaN	NaN	NA	NA	NA	NA	NA	NA	NA	NA	NaN	NaN	NaN	NaN	NaN	NaN	NaN	NaN	NaN	NaN	NaN	NA	NA
cg00316222	1	0	NC_013899.1	138092227	138092275	93.88	49	3	0	1.00E-12	75.2	1	NaN	NaN	NA	NA	NA	NA	NA	NA	NA	NA	NaN	NaN	NaN	NaN	NaN	NaN	NaN	NaN	NaN	NaN	NaN	NA	NA
cg00316574	1	0	NC_013897.1	37453832	37453784	95.92	49	2	0	3.00E-14	80.6	1	NaN	NaN	NA	NA	NA	NA	NA	NA	NA	NA	NaN	NaN	NaN	NaN	NaN	NaN	NaN	NaN	NaN	NaN	NaN	NA	NA
cg00316759	1	0	NC_013905.1	13567260	13567306	93.62	47	3	0	2.00E-11	71.6	1	NaN	NaN	NA	NA	NA	NA	NA	NA	NA	NA	NaN	NaN	NaN	NaN	NaN	NaN	NaN	NaN	NaN	NaN	NaN	NA	NA
cg00316839	1	0	NC_013897.1	42247107	42247152	97.83	46	1	0	1.00E-13	78.8	1	NaN	NaN	NA	NA	NA	NA	NA	NA	NA	NA	NaN	NaN	NaN	NaN	NaN	NaN	NaN	NaN	NaN	NaN	NaN	NA	NA
cg00317010	1	0	NC_013910.1	28294301	28294253	93.88	49	3	0	1.00E-12	75.2	1	NaN	NaN	NA	NA	NA	NA	NA	NA	NA	NA	NaN	NaN	NaN	NaN	NaN	NaN	NaN	NaN	NaN	NaN	NaN	NA	NA
cg00317012	1	0	NC_013903.1	17237337	17237290	100	48	0	0	2.00E-16	87.8	1	NaN	NaN	NA	NA	NA	NA	NA	NA	NA	NA	NaN	NaN	NaN	NaN	NaN	NaN	NaN	NaN	NaN	NaN	NaN	NA	NA
cg00317020	1	0	NC_013907.1	65245392	65245439	97.92	48	1	0	1.00E-14	82.4	1	NaN	NaN	NA	NA	NA	NA	NA	NA	NA	NA	NaN	NaN	NaN	NaN	NaN	NaN	NaN	NaN	NaN	NaN	NaN	NA	NA
cg00317081	1	0	NC_013897.1	64528417	64528376	97.62	42	1	0	2.00E-11	71.6	1	NaN	NaN	NA	NA	NA	NA	NA	NA	NA	NA	NaN	NaN	NaN	NaN	NaN	NaN	NaN	NaN	NaN	NaN	NaN	NA	NA
cg00317325	1	0	NC_013910.1	98131786	98131738	95.92	49	2	0	3.00E-14	80.6	1	NaN	NaN	NA	NA	NA	NA	NA	NA	NA	NA	NaN	NaN	NaN	NaN	NaN	NaN	NaN	NaN	NaN	NaN	NaN	NA	NA
cg00317852	1	0	NC_013907.1	112965424	112965377	93.88	49	2	1	2.00E-11	71.6	1	NaN	NaN	NA	NA	NA	NA	NA	NA	NA	NA	NaN	NaN	NaN	NaN	NaN	NaN	NaN	NaN	NaN	NaN	NaN	NA	NA
cg00318000	1	0	NC_013913.1	5128072	5128120	95.92	49	2	0	3.00E-14	80.6	1	NaN	NaN	NA	NA	NA	NA	NA	NA	NA	NA	NaN	NaN	NaN	NaN	NaN	NaN	NaN	NaN	NaN	NaN	NaN	NA	NA
cg00318034	1	0	NC_013897.1	73120897	73120944	91.67	48	4	0	6.00E-11	69.8	1	NaN	NaN	NA	NA	NA	NA	NA	NA	NA	NA	NaN	NaN	NaN	NaN	NaN	NaN	NaN	NaN	NaN	NaN	NaN	NA	NA
cg00318109	1	0	NC_013905.1	47493892	47493846	97.87	47	1	0	3.00E-14	80.6	1	NaN	NaN	NA	NA	NA	NA	NA	NA	NA	NA	NaN	NaN	NaN	NaN	NaN	NaN	NaN	NaN	NaN	NaN	NaN	NA	NA
cg00318243	1	0	NC_013903.1	118501693	118501649	95.56	45	2	0	5.00E-12	73.4	1	NaN	NaN	NA	NA	NA	NA	NA	NA	NA	NA	NaN	NaN	NaN	NaN	NaN	NaN	NaN	NaN	NaN	NaN	NaN	NA	NA
cg00318405	1	0	NC_013914.1	19166236	19166189	95.83	48	2	0	1.00E-13	78.8	1	NaN	NaN	NA	NA	NA	NA	NA	NA	NA	NA	NaN	NaN	NaN	NaN	NaN	NaN	NaN	NaN	NaN	NaN	NaN	NA	NA
cg00318495	1	0	NC_013897.1	61880826	61880779	97.92	48	1	0	1.00E-14	82.4	1	NaN	NaN	NA	NA	NA	NA	NA	NA	NA	NA	NaN	NaN	NaN	NaN	NaN	NaN	NaN	NaN	NaN	NaN	NaN	NA	NA
cg00318519	1	0	NC_013909.1	71488846	71488894	97.96	49	1	0	3.00E-15	84.2	1	NaN	NaN	NA	NA	NA	NA	NA	NA	NA	NA	NaN	NaN	NaN	NaN	NaN	NaN	NaN	NaN	NaN	NaN	NaN	NA	NA
cg00318520	1	0	NC_013911.1	87781950	87781902	95.92	49	2	0	3.00E-14	80.6	1	NaN	NaN	NA	NA	NA	NA	NA	NA	NA	NA	NaN	NaN	NaN	NaN	NaN	NaN	NaN	NaN	NaN	NaN	NaN	NA	NA
cg00318682	1	0	NC_013906.1	128171418	128171380	100	39	0	0	2.00E-11	71.6	1	NaN	NaN	NA	NA	NA	NA	NA	NA	NA	NA	NaN	NaN	NaN	NaN	NaN	NaN	NaN	NaN	NaN	NaN	NaN	NA	NA
cg00318735	1	0	NC_013896.1	43824910	43824862	91.84	49	4	0	2.00E-11	71.6	1	NaN	NaN	NA	NA	NA	NA	NA	NA	NA	NA	NaN	NaN	NaN	NaN	NaN	NaN	NaN	NaN	NaN	NaN	NaN	NA	NA
cg00318864	1	0	NC_013904.1	31036375	31036327	93.88	49	3	0	1.00E-12	75.2	1	NaN	NaN	NA	NA	NA	NA	NA	NA	NA	NA	NaN	NaN	NaN	NaN	NaN	NaN	NaN	NaN	NaN	NaN	NaN	NA	NA
cg00319415	1	0	NC_013900.1	73241903	73241861	95.35	43	2	0	6.00E-11	69.8	1	NaN	NaN	NA	NA	NA	NA	NA	NA	NA	NA	NaN	NaN	NaN	NaN	NaN	NaN	NaN	NaN	NaN	NaN	NaN	NA	NA
cg00319535	1	0	NC_013906.1	17273042	17272995	91.67	48	4	0	6.00E-11	69.8	1	NaN	NaN	NA	NA	NA	NA	NA	NA	NA	NA	NaN	NaN	NaN	NaN	NaN	NaN	NaN	NaN	NaN	NaN	NaN	NA	NA
cg00319774	1	0	NC_013908.1	31620226	31620273	91.67	48	4	0	6.00E-11	69.8	1	NaN	NaN	NA	NA	NA	NA	NA	NA	NA	NA	NaN	NaN	NaN	NaN	NaN	NaN	NaN	NaN	NaN	NaN	NaN	NA	NA
cg00319839	1	0	NC_013897.1	67826148	67826195	91.67	48	4	0	6.00E-11	69.8	1	NaN	NaN	NA	NA	NA	NA	NA	NA	NA	NA	NaN	NaN	NaN	NaN	NaN	NaN	NaN	NaN	NaN	NaN	NaN	NA	NA
cg00320035	1	0	NC_013896.1	116152805	116152850	95.65	46	2	0	1.00E-12	75.2	1	NaN	NaN	NA	NA	NA	NA	NA	NA	NA	NA	NaN	NaN	NaN	NaN	NaN	NaN	NaN	NaN	NaN	NaN	NaN	NA	NA
cg00320059	1	0	NC_013907.1	674514	674467	93.88	49	2	1	2.00E-11	71.6	1	NaN	NaN	NA	NA	NA	NA	NA	NA	NA	NA	NaN	NaN	NaN	NaN	NaN	NaN	NaN	NaN	NaN	NaN	NaN	NA	NA
cg00320087	1	0	NC_013904.1	78425067	78425019	91.84	49	4	0	2.00E-11	71.6	1	NaN	NaN	NA	NA	NA	NA	NA	NA	NA	NA	NaN	NaN	NaN	NaN	NaN	NaN	NaN	NaN	NaN	NaN	NaN	NA	NA
cg00320094	1	0	NC_013902.1	103827359	103827408	94	50	2	1	5.00E-12	73.4	1	NaN	NaN	NA	NA	NA	NA	NA	NA	NA	NA	NaN	NaN	NaN	NaN	NaN	NaN	NaN	NaN	NaN	NaN	NaN	NA	NA
cg00320162	1	0	NC_013910.1	6665284	6665332	93.88	49	3	0	1.00E-12	75.2	1	NaN	NaN	NA	NA	NA	NA	NA	NA	NA	NA	NaN	NaN	NaN	NaN	NaN	NaN	NaN	NaN	NaN	NaN	NaN	NA	NA
cg00320301	1	0	NC_013914.1	11554647	11554693	93.62	47	3	0	2.00E-11	71.6	1	NaN	NaN	NA	NA	NA	NA	NA	NA	NA	NA	NaN	NaN	NaN	NaN	NaN	NaN	NaN	NaN	NaN	NaN	NaN	NA	NA
cg00320453	1	0	NC_013906.1	21676760	21676807	93.75	48	3	0	5.00E-12	73.4	1	NaN	NaN	NA	NA	NA	NA	NA	NA	NA	NA	NaN	NaN	NaN	NaN	NaN	NaN	NaN	NaN	NaN	NaN	NaN	NA	NA
cg00320534	1	0	NC_013902.1	19546250	19546202	95.92	49	2	0	3.00E-14	80.6	1	NaN	NaN	NA	NA	NA	NA	NA	NA	NA	NA	NaN	NaN	NaN	NaN	NaN	NaN	NaN	NaN	NaN	NaN	NaN	NA	NA
cg00320547	1	0	NC_013914.1	36496061	36496013	91.84	49	4	0	2.00E-11	71.6	1	NaN	NaN	NA	NA	NA	NA	NA	NA	NA	NA	NaN	NaN	NaN	NaN	NaN	NaN	NaN	NaN	NaN	NaN	NaN	NA	NA
cg00320766	1	0	NC_013898.1	47789795	47789841	93.75	48	2	1	6.00E-11	69.8	1	NaN	NaN	NA	NA	NA	NA	NA	NA	NA	NA	NaN	NaN	NaN	NaN	NaN	NaN	NaN	NaN	NaN	NaN	NaN	NA	NA
cg00320790	1	0	NC_013911.1	75345263	75345310	93.88	49	2	1	2.00E-11	71.6	1	NaN	NaN	NA	NA	NA	NA	NA	NA	NA	NA	NaN	NaN	NaN	NaN	NaN	NaN	NaN	NaN	NaN	NaN	NaN	NA	NA
cg00320902	1	0	NC_013904.1	52902782	52902831	94	50	2	1	5.00E-12	73.4	1	NaN	NaN	NA	NA	NA	NA	NA	NA	NA	NA	NaN	NaN	NaN	NaN	NaN	NaN	NaN	NaN	NaN	NaN	NaN	NA	NA
cg00321046	1	0	NC_013898.1	5623487	5623441	95.74	47	2	0	4.00E-13	77	1	NaN	NaN	NA	NA	NA	NA	NA	NA	NA	NA	NaN	NaN	NaN	NaN	NaN	NaN	NaN	NaN	NaN	NaN	NaN	NA	NA
cg00321272	1	0	NC_013907.1	87525111	87525064	93.75	48	3	0	5.00E-12	73.4	1	NaN	NaN	NA	NA	NA	NA	NA	NA	NA	NA	NaN	NaN	NaN	NaN	NaN	NaN	NaN	NaN	NaN	NaN	NaN	NA	NA
cg00321288	1	0	NC_013904.1	81561243	81561196	100	48	0	0	2.00E-16	87.8	1	NaN	NaN	NA	NA	NA	NA	NA	NA	NA	NA	NaN	NaN	NaN	NaN	NaN	NaN	NaN	NaN	NaN	NaN	NaN	NA	NA
cg00321459	1	0	NC_013906.1	65642851	65642898	93.75	48	3	0	5.00E-12	73.4	1	NaN	NaN	NA	NA	NA	NA	NA	NA	NA	NA	NaN	NaN	NaN	NaN	NaN	NaN	NaN	NaN	NaN	NaN	NaN	NA	NA
cg00321478	1	0	NC_013914.1	18649658	18649611	95.83	48	2	0	1.00E-13	78.8	1	NaN	NaN	NA	NA	NA	NA	NA	NA	NA	NA	NaN	NaN	NaN	NaN	NaN	NaN	NaN	NaN	NaN	NaN	NaN	NA	NA
cg00321638	1	0	NC_013910.1	8890585	8890632	97.92	48	1	0	1.00E-14	82.4	1	NaN	NaN	NA	NA	NA	NA	NA	NA	NA	NA	NaN	NaN	NaN	NaN	NaN	NaN	NaN	NaN	NaN	NaN	NaN	NA	NA
cg00321642	1	0	NC_013902.1	76610560	76610608	93.88	49	3	0	1.00E-12	75.2	1	NaN	NaN	NA	NA	NA	NA	NA	NA	NA	NA	NaN	NaN	NaN	NaN	NaN	NaN	NaN	NaN	NaN	NaN	NaN	NA	NA
cg00321682	1	0	NC_013901.1	53568351	53568397	95.74	47	2	0	4.00E-13	77	1	NaN	NaN	NA	NA	NA	NA	NA	NA	NA	NA	NaN	NaN	NaN	NaN	NaN	NaN	NaN	NaN	NaN	NaN	NaN	NA	NA
cg00321775	1	0	NC_013907.1	36146530	36146576	95.74	47	2	0	4.00E-13	77	1	NaN	NaN	NA	NA	NA	NA	NA	NA	NA	NA	NaN	NaN	NaN	NaN	NaN	NaN	NaN	NaN	NaN	NaN	NaN	NA	NA
cg00321883	1	0	NC_013900.1	127752738	127752694	95.56	45	2	0	5.00E-12	73.4	1	NaN	NaN	NA	NA	NA	NA	NA	NA	NA	NA	NaN	NaN	NaN	NaN	NaN	NaN	NaN	NaN	NaN	NaN	NaN	NA	NA
cg00321911	1	0	NC_013902.1	147066808	147066855	93.75	48	3	0	5.00E-12	73.4	1	NaN	NaN	NA	NA	NA	NA	NA	NA	NA	NA	NaN	NaN	NaN	NaN	NaN	NaN	NaN	NaN	NaN	NaN	NaN	NA	NA
cg00321927	1	0	NC_013915.1	36885452	36885404	93.88	49	3	0	1.00E-12	75.2	1	NaN	NaN	NA	NA	NA	NA	NA	NA	NA	NA	NaN	NaN	NaN	NaN	NaN	NaN	NaN	NaN	NaN	NaN	NaN	NA	NA
cg00322000	1	0	NC_013896.1	35366383	35366335	93.88	49	3	0	1.00E-12	75.2	1	NaN	NaN	NA	NA	NA	NA	NA	NA	NA	NA	NaN	NaN	NaN	NaN	NaN	NaN	NaN	NaN	NaN	NaN	NaN	NA	NA
cg00322003	1	0	NC_013904.1	12291568	12291521	100	48	0	0	2.00E-16	87.8	1	NaN	NaN	NA	NA	NA	NA	NA	NA	NA	NA	NaN	NaN	NaN	NaN	NaN	NaN	NaN	NaN	NaN	NaN	NaN	NA	NA
cg00322012	1	0	NC_013906.1	76036730	76036685	95.65	46	2	0	1.00E-12	75.2	1	NaN	NaN	NA	NA	NA	NA	NA	NA	NA	NA	NaN	NaN	NaN	NaN	NaN	NaN	NaN	NaN	NaN	NaN	NaN	NA	NA
cg00322201	1	0	NC_013896.1	209837728	209837681	93.75	48	3	0	5.00E-12	73.4	1	NaN	NaN	NA	NA	NA	NA	NA	NA	NA	NA	NaN	NaN	NaN	NaN	NaN	NaN	NaN	NaN	NaN	NaN	NaN	NA	NA
cg00322495	1	0	NC_013899.1	149823607	149823655	95.92	49	2	0	3.00E-14	80.6	1	NaN	NaN	NA	NA	NA	NA	NA	NA	NA	NA	NaN	NaN	NaN	NaN	NaN	NaN	NaN	NaN	NaN	NaN	NaN	NA	NA
cg00322509	1	0	NC_013903.1	15013150	15013198	97.96	49	1	0	3.00E-15	84.2	1	NaN	NaN	NA	NA	NA	NA	NA	NA	NA	NA	NaN	NaN	NaN	NaN	NaN	NaN	NaN	NaN	NaN	NaN	NaN	NA	NA
cg00322559	1	0	NC_013907.1	84524291	84524243	93.88	49	3	0	1.00E-12	75.2	1	NaN	NaN	NA	NA	NA	NA	NA	NA	NA	NA	NaN	NaN	NaN	NaN	NaN	NaN	NaN	NaN	NaN	NaN	NaN	NA	NA
cg00322667	1	0	NC_013900.1	75011042	75010999	95.45	44	2	0	2.00E-11	71.6	1	NaN	NaN	NA	NA	NA	NA	NA	NA	NA	NA	NaN	NaN	NaN	NaN	NaN	NaN	NaN	NaN	NaN	NaN	NaN	NA	NA
cg00322919	1	0	NC_013902.1	14902468	14902420	100	49	0	0	7.00E-17	89.7	1	NaN	NaN	NA	NA	NA	NA	NA	NA	NA	NA	NaN	NaN	NaN	NaN	NaN	NaN	NaN	NaN	NaN	NaN	NaN	NA	NA
cg00322927	1	0	NC_013906.1	30968353	30968395	95.35	43	2	0	6.00E-11	69.8	1	NaN	NaN	NA	NA	NA	NA	NA	NA	NA	NA	NaN	NaN	NaN	NaN	NaN	NaN	NaN	NaN	NaN	NaN	NaN	NA	NA
cg00323100	1	0	NC_013898.1	150845869	150845911	97.67	43	1	0	5.00E-12	73.4	1	NaN	NaN	NA	NA	NA	NA	NA	NA	NA	NA	NaN	NaN	NaN	NaN	NaN	NaN	NaN	NaN	NaN	NaN	NaN	NA	NA
cg00323313	1	0	NC_013902.1	56727509	56727554	93.48	46	3	0	6.00E-11	69.8	1	NaN	NaN	NA	NA	NA	NA	NA	NA	NA	NA	NaN	NaN	NaN	NaN	NaN	NaN	NaN	NaN	NaN	NaN	NaN	NA	NA
cg00323646	1	0	NC_013902.1	71223079	71223036	97.73	44	1	0	1.00E-12	75.2	1	NaN	NaN	NA	NA	NA	NA	NA	NA	NA	NA	NaN	NaN	NaN	NaN	NaN	NaN	NaN	NaN	NaN	NaN	NaN	NA	NA
cg00323695	1	0	NC_013917.1	32799950	32799902	97.96	49	1	0	3.00E-15	84.2	1	NaN	NaN	NA	NA	NA	NA	NA	NA	NA	NA	NaN	NaN	NaN	NaN	NaN	NaN	NaN	NaN	NaN	NaN	NaN	NA	NA
cg00323915	1	0	NC_013903.1	96239254	96239301	91.67	48	4	0	6.00E-11	69.8	1	NaN	NaN	NA	NA	NA	NA	NA	NA	NA	NA	NaN	NaN	NaN	NaN	NaN	NaN	NaN	NaN	NaN	NaN	NaN	NA	NA
cg00324097	1	0	NC_013900.1	126706760	126706807	93.75	48	3	0	5.00E-12	73.4	1	NaN	NaN	NA	NA	NA	NA	NA	NA	NA	NA	NaN	NaN	NaN	NaN	NaN	NaN	NaN	NaN	NaN	NaN	NaN	NA	NA
cg00324108	1	0	NC_013898.1	122895047	122895094	95.83	48	2	0	1.00E-13	78.8	1	NaN	NaN	NA	NA	NA	NA	NA	NA	NA	NA	NaN	NaN	NaN	NaN	NaN	NaN	NaN	NaN	NaN	NaN	NaN	NA	NA
cg00324201	1	0	NC_013903.1	54836639	54836687	95.92	49	2	0	3.00E-14	80.6	1	NaN	NaN	NA	NA	NA	NA	NA	NA	NA	NA	NaN	NaN	NaN	NaN	NaN	NaN	NaN	NaN	NaN	NaN	NaN	NA	NA
cg00324366	1	0	NC_013908.1	30321741	30321692	92	50	3	1	6.00E-11	69.8	1	NaN	NaN	NA	NA	NA	NA	NA	NA	NA	NA	NaN	NaN	NaN	NaN	NaN	NaN	NaN	NaN	NaN	NaN	NaN	NA	NA
cg00324438	1	0	NC_013915.1	28728975	28728928	93.75	48	3	0	5.00E-12	73.4	1	NaN	NaN	NA	NA	NA	NA	NA	NA	NA	NA	NaN	NaN	NaN	NaN	NaN	NaN	NaN	NaN	NaN	NaN	NaN	NA	NA
cg00324510	1	0	NC_013906.1	121857608	121857561	91.67	48	4	0	6.00E-11	69.8	1	NaN	NaN	NA	NA	NA	NA	NA	NA	NA	NA	NaN	NaN	NaN	NaN	NaN	NaN	NaN	NaN	NaN	NaN	NaN	NA	NA
cg00324562	1	0	NC_013916.1	29686653	29686695	97.73	44	0	1	2.00E-11	71.6	1	NaN	NaN	NA	NA	NA	NA	NA	NA	NA	NA	NaN	NaN	NaN	NaN	NaN	NaN	NaN	NaN	NaN	NaN	NaN	NA	NA
cg00324827	1	0	NC_013898.1	108076147	108076195	95.92	49	2	0	3.00E-14	80.6	1	NaN	NaN	NA	NA	NA	NA	NA	NA	NA	NA	NaN	NaN	NaN	NaN	NaN	NaN	NaN	NaN	NaN	NaN	NaN	NA	NA
cg00325112	1	0	NC_013902.1	129649377	129649330	91.67	48	4	0	6.00E-11	69.8	1	NaN	NaN	NA	NA	NA	NA	NA	NA	NA	NA	NaN	NaN	NaN	NaN	NaN	NaN	NaN	NaN	NaN	NaN	NaN	NA	NA
cg00325141	1	0	NC_013905.1	102845657	102845702	95.65	46	2	0	1.00E-12	75.2	1	NaN	NaN	NA	NA	NA	NA	NA	NA	NA	NA	NaN	NaN	NaN	NaN	NaN	NaN	NaN	NaN	NaN	NaN	NaN	NA	NA
cg00325212	1	0	NC_013908.1	40237891	40237938	93.75	48	3	0	5.00E-12	73.4	1	NaN	NaN	NA	NA	NA	NA	NA	NA	NA	NA	NaN	NaN	NaN	NaN	NaN	NaN	NaN	NaN	NaN	NaN	NaN	NA	NA
cg00325491	1	0	NC_013906.1	44280292	44280251	97.62	42	1	0	2.00E-11	71.6	1	NaN	NaN	NA	NA	NA	NA	NA	NA	NA	NA	NaN	NaN	NaN	NaN	NaN	NaN	NaN	NaN	NaN	NaN	NaN	NA	NA
cg00325899	1	0	NC_013900.1	1583444	1583491	93.75	48	3	0	5.00E-12	73.4	1	NaN	NaN	NA	NA	NA	NA	NA	NA	NA	NA	NaN	NaN	NaN	NaN	NaN	NaN	NaN	NaN	NaN	NaN	NaN	NA	NA
cg00325904	1	0	NC_013916.1	38758895	38758848	91.67	48	4	0	6.00E-11	69.8	1	NaN	NaN	NA	NA	NA	NA	NA	NA	NA	NA	NaN	NaN	NaN	NaN	NaN	NaN	NaN	NaN	NaN	NaN	NaN	NA	NA
cg00325919	1	0	NC_013913.1	10691958	10691912	97.87	47	1	0	3.00E-14	80.6	1	NaN	NaN	NA	NA	NA	NA	NA	NA	NA	NA	NaN	NaN	NaN	NaN	NaN	NaN	NaN	NaN	NaN	NaN	NaN	NA	NA
cg00326036	1	0	NC_013909.1	61633221	61633174	95.83	48	2	0	1.00E-13	78.8	1	NaN	NaN	NA	NA	NA	NA	NA	NA	NA	NA	NaN	NaN	NaN	NaN	NaN	NaN	NaN	NaN	NaN	NaN	NaN	NA	NA
cg00326124	1	0	NC_013903.1	35502742	35502695	95.83	48	2	0	1.00E-13	78.8	1	NaN	NaN	NA	NA	NA	NA	NA	NA	NA	NA	NaN	NaN	NaN	NaN	NaN	NaN	NaN	NaN	NaN	NaN	NaN	NA	NA
cg00326131	1	0	NC_013909.1	32408841	32408889	91.84	49	4	0	2.00E-11	71.6	1	NaN	NaN	NA	NA	NA	NA	NA	NA	NA	NA	NaN	NaN	NaN	NaN	NaN	NaN	NaN	NaN	NaN	NaN	NaN	NA	NA
cg00326161	1	0	NW_003185680.1	10092	10136	97.83	46	0	1	1.00E-12	75.2	1	NaN	NaN	NA	NA	NA	NA	NA	NA	NA	NA	NaN	NaN	NaN	NaN	NaN	NaN	NaN	NaN	NaN	NaN	NaN	NA	NA
cg00326208	1	0	NC_013906.1	22338169	22338215	93.62	47	3	0	2.00E-11	71.6	1	NaN	NaN	NA	NA	NA	NA	NA	NA	NA	NA	NaN	NaN	NaN	NaN	NaN	NaN	NaN	NaN	NaN	NaN	NaN	NA	NA
cg00326505	1	0	NC_013902.1	63933347	63933395	100	49	0	0	7.00E-17	89.7	1	NaN	NaN	NA	NA	NA	NA	NA	NA	NA	NA	NaN	NaN	NaN	NaN	NaN	NaN	NaN	NaN	NaN	NaN	NaN	NA	NA
cg00326554	1	0	NC_013900.1	66097762	66097714	95.92	49	2	0	3.00E-14	80.6	1	NaN	NaN	NA	NA	NA	NA	NA	NA	NA	NA	NaN	NaN	NaN	NaN	NaN	NaN	NaN	NaN	NaN	NaN	NaN	NA	NA
cg00326559	1	0	NC_013897.1	15849358	15849405	95.83	48	2	0	1.00E-13	78.8	1	NaN	NaN	NA	NA	NA	NA	NA	NA	NA	NA	NaN	NaN	NaN	NaN	NaN	NaN	NaN	NaN	NaN	NaN	NaN	NA	NA
cg00326648	1	0	NC_013909.1	46219433	46219385	93.88	49	3	0	1.00E-12	75.2	1	NaN	NaN	NA	NA	NA	NA	NA	NA	NA	NA	NaN	NaN	NaN	NaN	NaN	NaN	NaN	NaN	NaN	NaN	NaN	NA	NA
cg00326651	1	0	NC_013905.1	40101738	40101690	91.84	49	4	0	2.00E-11	71.6	1	NaN	NaN	NA	NA	NA	NA	NA	NA	NA	NA	NaN	NaN	NaN	NaN	NaN	NaN	NaN	NaN	NaN	NaN	NaN	NA	NA
cg00326690	1	0	NC_013917.1	28184337	28184291	93.62	47	3	0	2.00E-11	71.6	1	NaN	NaN	NA	NA	NA	NA	NA	NA	NA	NA	NaN	NaN	NaN	NaN	NaN	NaN	NaN	NaN	NaN	NaN	NaN	NA	NA
cg00326749	1	0	NC_013906.1	59832964	59832916	93.88	49	3	0	1.00E-12	75.2	1	NaN	NaN	NA	NA	NA	NA	NA	NA	NA	NA	NaN	NaN	NaN	NaN	NaN	NaN	NaN	NaN	NaN	NaN	NaN	NA	NA
cg00326836	1	0	NC_013910.1	40444227	40444179	93.88	49	3	0	1.00E-12	75.2	1	NaN	NaN	NA	NA	NA	NA	NA	NA	NA	NA	NaN	NaN	NaN	NaN	NaN	NaN	NaN	NaN	NaN	NaN	NaN	NA	NA
cg00326842	1	0	NC_013909.1	65060906	65060858	95.92	49	2	0	3.00E-14	80.6	1	NaN	NaN	NA	NA	NA	NA	NA	NA	NA	NA	NaN	NaN	NaN	NaN	NaN	NaN	NaN	NaN	NaN	NaN	NaN	NA	NA
cg00326908	1	0	NC_013911.1	18175005	18174958	95.83	48	2	0	1.00E-13	78.8	1	NaN	NaN	NA	NA	NA	NA	NA	NA	NA	NA	NaN	NaN	NaN	NaN	NaN	NaN	NaN	NaN	NaN	NaN	NaN	NA	NA
cg00327106	1	0	NC_013907.1	2177226	2177178	91.84	49	4	0	2.00E-11	71.6	1	NaN	NaN	NA	NA	NA	NA	NA	NA	NA	NA	NaN	NaN	NaN	NaN	NaN	NaN	NaN	NaN	NaN	NaN	NaN	NA	NA
cg00327209	1	0	NC_013901.1	45509689	45509736	100	48	0	0	2.00E-16	87.8	1	NaN	NaN	NA	NA	NA	NA	NA	NA	NA	NA	NaN	NaN	NaN	NaN	NaN	NaN	NaN	NaN	NaN	NaN	NaN	NA	NA
cg00327577	1	0	NC_013907.1	29148567	29148522	93.48	46	3	0	6.00E-11	69.8	1	NaN	NaN	NA	NA	NA	NA	NA	NA	NA	NA	NaN	NaN	NaN	NaN	NaN	NaN	NaN	NaN	NaN	NaN	NaN	NA	NA
cg00327686	1	0	NC_013903.1	4715332	4715379	93.75	48	3	0	5.00E-12	73.4	1	NaN	NaN	NA	NA	NA	NA	NA	NA	NA	NA	NaN	NaN	NaN	NaN	NaN	NaN	NaN	NaN	NaN	NaN	NaN	NA	NA
cg00328411	1	0	NC_013898.1	44462174	44462127	91.67	48	4	0	6.00E-11	69.8	1	NaN	NaN	NA	NA	NA	NA	NA	NA	NA	NA	NaN	NaN	NaN	NaN	NaN	NaN	NaN	NaN	NaN	NaN	NaN	NA	NA
cg00328711	1	0	NC_013901.1	115288328	115288280	91.84	49	4	0	2.00E-11	71.6	1	NaN	NaN	NA	NA	NA	NA	NA	NA	NA	NA	NaN	NaN	NaN	NaN	NaN	NaN	NaN	NaN	NaN	NaN	NaN	NA	NA
cg00328740	1	0	NC_013912.1	72929230	72929182	95.92	49	2	0	3.00E-14	80.6	1	NaN	NaN	NA	NA	NA	NA	NA	NA	NA	NA	NaN	NaN	NaN	NaN	NaN	NaN	NaN	NaN	NaN	NaN	NaN	NA	NA
cg00328817	1	0	NC_013915.1	43202784	43202832	97.96	49	1	0	3.00E-15	84.2	1	NaN	NaN	NA	NA	NA	NA	NA	NA	NA	NA	NaN	NaN	NaN	NaN	NaN	NaN	NaN	NaN	NaN	NaN	NaN	NA	NA
cg00328883	1	0	NC_013900.1	15957988	15958033	93.48	46	3	0	6.00E-11	69.8	1	NaN	NaN	NA	NA	NA	NA	NA	NA	NA	NA	NaN	NaN	NaN	NaN	NaN	NaN	NaN	NaN	NaN	NaN	NaN	NA	NA
cg00328965	1	0	NC_013918.1	118023658	118023611	95.83	48	2	0	1.00E-13	78.8	1	NaN	NaN	NA	NA	NA	NA	NA	NA	NA	NA	NaN	NaN	NaN	NaN	NaN	NaN	NaN	NaN	NaN	NaN	NaN	NA	NA
cg00329122	1	0	NC_013905.1	85810721	85810679	95.35	43	2	0	6.00E-11	69.8	1	NaN	NaN	NA	NA	NA	NA	NA	NA	NA	NA	NaN	NaN	NaN	NaN	NaN	NaN	NaN	NaN	NaN	NaN	NaN	NA	NA
cg00329447	1	0	NC_013911.1	50700788	50700835	93.88	49	2	1	2.00E-11	71.6	1	NaN	NaN	NA	NA	NA	NA	NA	NA	NA	NA	NaN	NaN	NaN	NaN	NaN	NaN	NaN	NaN	NaN	NaN	NaN	NA	NA
cg00329695	1	0	NC_013905.1	61794783	61794738	93.48	46	3	0	6.00E-11	69.8	1	NaN	NaN	NA	NA	NA	NA	NA	NA	NA	NA	NaN	NaN	NaN	NaN	NaN	NaN	NaN	NaN	NaN	NaN	NaN	NA	NA
cg00329728	1	0	NC_013901.1	2679667	2679710	97.73	44	1	0	1.00E-12	75.2	1	NaN	NaN	NA	NA	NA	NA	NA	NA	NA	NA	NaN	NaN	NaN	NaN	NaN	NaN	NaN	NaN	NaN	NaN	NaN	NA	NA
cg00329745	1	0	NC_013917.1	42707354	42707307	93.75	48	3	0	5.00E-12	73.4	1	NaN	NaN	NA	NA	NA	NA	NA	NA	NA	NA	NaN	NaN	NaN	NaN	NaN	NaN	NaN	NaN	NaN	NaN	NaN	NA	NA
cg00329803	1	0	NC_013917.1	4500973	4500925	93.88	49	3	0	1.00E-12	75.2	1	NaN	NaN	NA	NA	NA	NA	NA	NA	NA	NA	NaN	NaN	NaN	NaN	NaN	NaN	NaN	NaN	NaN	NaN	NaN	NA	NA
cg00329972	1	0	NC_013906.1	59936602	59936555	93.75	48	3	0	5.00E-12	73.4	1	NaN	NaN	NA	NA	NA	NA	NA	NA	NA	NA	NaN	NaN	NaN	NaN	NaN	NaN	NaN	NaN	NaN	NaN	NaN	NA	NA
cg00330346	1	0	NC_013909.1	79456247	79456199	93.88	49	3	0	1.00E-12	75.2	1	NaN	NaN	NA	NA	NA	NA	NA	NA	NA	NA	NaN	NaN	NaN	NaN	NaN	NaN	NaN	NaN	NaN	NaN	NaN	NA	NA
cg00330375	1	0	NC_013900.1	133711449	133711402	93.75	48	3	0	5.00E-12	73.4	1	NaN	NaN	NA	NA	NA	NA	NA	NA	NA	NA	NaN	NaN	NaN	NaN	NaN	NaN	NaN	NaN	NaN	NaN	NaN	NA	NA
cg00330555	1	0	NC_013918.1	119173175	119173127	93.88	49	3	0	1.00E-12	75.2	1	NaN	NaN	NA	NA	NA	NA	NA	NA	NA	NA	NaN	NaN	NaN	NaN	NaN	NaN	NaN	NaN	NaN	NaN	NaN	NA	NA
cg00330581	1	0	NC_013908.1	38615022	38614978	100	45	0	0	1.00E-14	82.4	1	NaN	NaN	NA	NA	NA	NA	NA	NA	NA	NA	NaN	NaN	NaN	NaN	NaN	NaN	NaN	NaN	NaN	NaN	NaN	NA	NA
cg00330609	1	0	NC_013902.1	95135297	95135344	91.67	48	4	0	6.00E-11	69.8	1	NaN	NaN	NA	NA	NA	NA	NA	NA	NA	NA	NaN	NaN	NaN	NaN	NaN	NaN	NaN	NaN	NaN	NaN	NaN	NA	NA
cg00330746	1	0	NC_013901.1	138517849	138517803	95.74	47	2	0	4.00E-13	77	1	NaN	NaN	NA	NA	NA	NA	NA	NA	NA	NA	NaN	NaN	NaN	NaN	NaN	NaN	NaN	NaN	NaN	NaN	NaN	NA	NA
cg00330888	1	0	NC_013909.1	61588827	61588780	93.75	48	3	0	5.00E-12	73.4	1	NaN	NaN	NA	NA	NA	NA	NA	NA	NA	NA	NaN	NaN	NaN	NaN	NaN	NaN	NaN	NaN	NaN	NaN	NaN	NA	NA
cg00331257	1	0	NC_013899.1	32957038	32956996	97.67	43	1	0	5.00E-12	73.4	1	NaN	NaN	NA	NA	NA	NA	NA	NA	NA	NA	NaN	NaN	NaN	NaN	NaN	NaN	NaN	NaN	NaN	NaN	NaN	NA	NA
cg00331548	1	0	NC_013897.1	136379320	136379367	93.75	48	3	0	5.00E-12	73.4	1	NaN	NaN	NA	NA	NA	NA	NA	NA	NA	NA	NaN	NaN	NaN	NaN	NaN	NaN	NaN	NaN	NaN	NaN	NaN	NA	NA
cg00331580	1	0	NC_013914.1	32126336	32126288	93.88	49	2	1	2.00E-11	71.6	1	NaN	NaN	NA	NA	NA	NA	NA	NA	NA	NA	NaN	NaN	NaN	NaN	NaN	NaN	NaN	NaN	NaN	NaN	NaN	NA	NA
cg00332211	1	0	NC_013900.1	32597684	32597732	91.84	49	4	0	2.00E-11	71.6	1	NaN	NaN	NA	NA	NA	NA	NA	NA	NA	NA	NaN	NaN	NaN	NaN	NaN	NaN	NaN	NaN	NaN	NaN	NaN	NA	NA
cg00332230	1	0	NC_013911.1	50471165	50471212	93.75	48	3	0	5.00E-12	73.4	1	NaN	NaN	NA	NA	NA	NA	NA	NA	NA	NA	NaN	NaN	NaN	NaN	NaN	NaN	NaN	NaN	NaN	NaN	NaN	NA	NA
cg00332305	1	0	NC_013899.1	156035464	156035417	93.75	48	3	0	5.00E-12	73.4	1	NaN	NaN	NA	NA	NA	NA	NA	NA	NA	NA	NaN	NaN	NaN	NaN	NaN	NaN	NaN	NaN	NaN	NaN	NaN	NA	NA
cg00332660	1	0	NC_013897.1	183570782	183570738	95.56	45	2	0	5.00E-12	73.4	1	NaN	NaN	NA	NA	NA	NA	NA	NA	NA	NA	NaN	NaN	NaN	NaN	NaN	NaN	NaN	NaN	NaN	NaN	NaN	NA	NA
cg00332776	1	0	NC_013901.1	134308846	134308894	97.96	49	1	0	3.00E-15	84.2	1	NaN	NaN	NA	NA	NA	NA	NA	NA	NA	NA	NaN	NaN	NaN	NaN	NaN	NaN	NaN	NaN	NaN	NaN	NaN	NA	NA
cg00332822	1	0	NC_013903.1	85118112	85118064	93.88	49	3	0	1.00E-12	75.2	1	NaN	NaN	NA	NA	NA	NA	NA	NA	NA	NA	NaN	NaN	NaN	NaN	NaN	NaN	NaN	NaN	NaN	NaN	NaN	NA	NA
cg00332865	1	0	NC_013909.1	62899527	62899574	91.67	48	4	0	6.00E-11	69.8	1	NaN	NaN	NA	NA	NA	NA	NA	NA	NA	NA	NaN	NaN	NaN	NaN	NaN	NaN	NaN	NaN	NaN	NaN	NaN	NA	NA
cg00332937	1	0	NC_013897.1	135011520	135011568	91.84	49	4	0	2.00E-11	71.6	1	NaN	NaN	NA	NA	NA	NA	NA	NA	NA	NA	NaN	NaN	NaN	NaN	NaN	NaN	NaN	NaN	NaN	NaN	NaN	NA	NA
cg00332950	1	0	NC_013897.1	189062365	189062318	91.67	48	4	0	6.00E-11	69.8	1	NaN	NaN	NA	NA	NA	NA	NA	NA	NA	NA	NaN	NaN	NaN	NaN	NaN	NaN	NaN	NaN	NaN	NaN	NaN	NA	NA
cg00333103	1	0	NC_013905.1	83330731	83330684	91.67	48	4	0	6.00E-11	69.8	1	NaN	NaN	NA	NA	NA	NA	NA	NA	NA	NA	NaN	NaN	NaN	NaN	NaN	NaN	NaN	NaN	NaN	NaN	NaN	NA	NA
cg00333184	1	0	NC_013910.1	27943416	27943369	93.75	48	3	0	5.00E-12	73.4	1	NaN	NaN	NA	NA	NA	NA	NA	NA	NA	NA	NaN	NaN	NaN	NaN	NaN	NaN	NaN	NaN	NaN	NaN	NaN	NA	NA
cg00333528	1	0	NC_013899.1	88321950	88321997	97.92	48	1	0	1.00E-14	82.4	1	NaN	NaN	NA	NA	NA	NA	NA	NA	NA	NA	NaN	NaN	NaN	NaN	NaN	NaN	NaN	NaN	NaN	NaN	NaN	NA	NA
cg00333598	1	0	NC_013911.1	73306973	73307019	95.74	47	2	0	4.00E-13	77	1	NaN	NaN	NA	NA	NA	NA	NA	NA	NA	NA	NaN	NaN	NaN	NaN	NaN	NaN	NaN	NaN	NaN	NaN	NaN	NA	NA
cg00333617	1	0	NC_013908.1	44543505	44543457	91.84	49	4	0	2.00E-11	71.6	1	NaN	NaN	NA	NA	NA	NA	NA	NA	NA	NA	NaN	NaN	NaN	NaN	NaN	NaN	NaN	NaN	NaN	NaN	NaN	NA	NA
cg00333622	1	0	NC_013900.1	2396048	2396096	97.96	49	1	0	3.00E-15	84.2	1	NaN	NaN	NA	NA	NA	NA	NA	NA	NA	NA	NaN	NaN	NaN	NaN	NaN	NaN	NaN	NaN	NaN	NaN	NaN	NA	NA
cg00333705	1	0	NC_013896.1	25936654	25936607	91.67	48	4	0	6.00E-11	69.8	1	NaN	NaN	NA	NA	NA	NA	NA	NA	NA	NA	NaN	NaN	NaN	NaN	NaN	NaN	NaN	NaN	NaN	NaN	NaN	NA	NA
cg00333755	1	0	NC_013901.1	150977003	150977051	93.88	49	3	0	1.00E-12	75.2	1	NaN	NaN	NA	NA	NA	NA	NA	NA	NA	NA	NaN	NaN	NaN	NaN	NaN	NaN	NaN	NaN	NaN	NaN	NaN	NA	NA
cg00333899	1	0	NC_013915.1	10906501	10906548	97.92	48	1	0	1.00E-14	82.4	1	NaN	NaN	NA	NA	NA	NA	NA	NA	NA	NA	NaN	NaN	NaN	NaN	NaN	NaN	NaN	NaN	NaN	NaN	NaN	NA	NA
cg00333946	1	0	NC_013901.1	8239919	8239872	93.75	48	3	0	5.00E-12	73.4	1	NaN	NaN	NA	NA	NA	NA	NA	NA	NA	NA	NaN	NaN	NaN	NaN	NaN	NaN	NaN	NaN	NaN	NaN	NaN	NA	NA
cg00334168	1	0	NC_013902.1	50238183	50238230	95.83	48	2	0	1.00E-13	78.8	1	NaN	NaN	NA	NA	NA	NA	NA	NA	NA	NA	NaN	NaN	NaN	NaN	NaN	NaN	NaN	NaN	NaN	NaN	NaN	NA	NA
cg00334274	1	0	NC_013896.1	192939624	192939675	90.38	52	2	1	6.00E-11	69.8	1	NaN	NaN	NA	NA	NA	NA	NA	NA	NA	NA	NaN	NaN	NaN	NaN	NaN	NaN	NaN	NaN	NaN	NaN	NaN	NA	NA
cg00334362	1	0	NC_013899.1	15441144	15441096	91.84	49	4	0	2.00E-11	71.6	1	NaN	NaN	NA	NA	NA	NA	NA	NA	NA	NA	NaN	NaN	NaN	NaN	NaN	NaN	NaN	NaN	NaN	NaN	NaN	NA	NA
cg00334411	1	0	NC_013902.1	98800351	98800398	91.67	48	4	0	6.00E-11	69.8	1	NaN	NaN	NA	NA	NA	NA	NA	NA	NA	NA	NaN	NaN	NaN	NaN	NaN	NaN	NaN	NaN	NaN	NaN	NaN	NA	NA
cg00334424	1	0	NC_013901.1	74700228	74700181	97.92	48	1	0	1.00E-14	82.4	1	NaN	NaN	NA	NA	NA	NA	NA	NA	NA	NA	NaN	NaN	NaN	NaN	NaN	NaN	NaN	NaN	NaN	NaN	NaN	NA	NA
cg00334498	1	0	NC_013903.1	55606762	55606715	93.75	48	3	0	5.00E-12	73.4	1	NaN	NaN	NA	NA	NA	NA	NA	NA	NA	NA	NaN	NaN	NaN	NaN	NaN	NaN	NaN	NaN	NaN	NaN	NaN	NA	NA
cg00334507	1	0	NC_013907.1	28044570	28044617	95.83	48	2	0	1.00E-13	78.8	1	NaN	NaN	NA	NA	NA	NA	NA	NA	NA	NA	NaN	NaN	NaN	NaN	NaN	NaN	NaN	NaN	NaN	NaN	NaN	NA	NA
cg00334550	1	0	NC_013902.1	109417744	109417695	92	50	3	1	6.00E-11	69.8	1	NaN	NaN	NA	NA	NA	NA	NA	NA	NA	NA	NaN	NaN	NaN	NaN	NaN	NaN	NaN	NaN	NaN	NaN	NaN	NA	NA
cg00334941	1	0	NC_013912.1	29969068	29969020	91.84	49	4	0	2.00E-11	71.6	1	NaN	NaN	NA	NA	NA	NA	NA	NA	NA	NA	NaN	NaN	NaN	NaN	NaN	NaN	NaN	NaN	NaN	NaN	NaN	NA	NA
cg00334961	1	0	NC_013911.1	54909383	54909431	91.84	49	4	0	2.00E-11	71.6	1	NaN	NaN	NA	NA	NA	NA	NA	NA	NA	NA	NaN	NaN	NaN	NaN	NaN	NaN	NaN	NaN	NaN	NaN	NaN	NA	NA
cg00335124	1	0	NC_013897.1	148165286	148165238	100	49	0	0	7.00E-17	89.7	1	NaN	NaN	NA	NA	NA	NA	NA	NA	NA	NA	NaN	NaN	NaN	NaN	NaN	NaN	NaN	NaN	NaN	NaN	NaN	NA	NA
cg00335219	1	0	NC_013915.1	40384027	40383979	97.96	49	1	0	3.00E-15	84.2	1	NaN	NaN	NA	NA	NA	NA	NA	NA	NA	NA	NaN	NaN	NaN	NaN	NaN	NaN	NaN	NaN	NaN	NaN	NaN	NA	NA
cg00335361	1	0	NC_013913.1	32528639	32528592	95.83	48	2	0	1.00E-13	78.8	1	NaN	NaN	NA	NA	NA	NA	NA	NA	NA	NA	NaN	NaN	NaN	NaN	NaN	NaN	NaN	NaN	NaN	NaN	NaN	NA	NA
cg00335372	1	0	NC_013898.1	51719571	51719618	97.92	48	1	0	1.00E-14	82.4	1	NaN	NaN	NA	NA	NA	NA	NA	NA	NA	NA	NaN	NaN	NaN	NaN	NaN	NaN	NaN	NaN	NaN	NaN	NaN	NA	NA
cg00335757	1	0	NC_013911.1	31942410	31942458	95.92	49	2	0	3.00E-14	80.6	1	NaN	NaN	NA	NA	NA	NA	NA	NA	NA	NA	NaN	NaN	NaN	NaN	NaN	NaN	NaN	NaN	NaN	NaN	NaN	NA	NA
cg00335818	1	0	NC_013896.1	13908402	13908450	93.88	49	3	0	1.00E-12	75.2	1	NaN	NaN	NA	NA	NA	NA	NA	NA	NA	NA	NaN	NaN	NaN	NaN	NaN	NaN	NaN	NaN	NaN	NaN	NaN	NA	NA
cg00335892	1	0	NC_013896.1	185228517	185228470	93.75	48	3	0	5.00E-12	73.4	1	NaN	NaN	NA	NA	NA	NA	NA	NA	NA	NA	NaN	NaN	NaN	NaN	NaN	NaN	NaN	NaN	NaN	NaN	NaN	NA	NA
cg00335957	1	0	NC_013897.1	142014943	142014896	95.83	48	2	0	1.00E-13	78.8	1	NaN	NaN	NA	NA	NA	NA	NA	NA	NA	NA	NaN	NaN	NaN	NaN	NaN	NaN	NaN	NaN	NaN	NaN	NaN	NA	NA
cg00336108	1	0	NC_013907.1	45649051	45649004	100	48	0	0	2.00E-16	87.8	1	NaN	NaN	NA	NA	NA	NA	NA	NA	NA	NA	NaN	NaN	NaN	NaN	NaN	NaN	NaN	NaN	NaN	NaN	NaN	NA	NA
cg00336149	1	0	NC_013910.1	29479823	29479870	95.83	48	2	0	1.00E-13	78.8	1	NaN	NaN	NA	NA	NA	NA	NA	NA	NA	NA	NaN	NaN	NaN	NaN	NaN	NaN	NaN	NaN	NaN	NaN	NaN	NA	NA
cg00336267	1	0	NC_013897.1	28863851	28863803	91.84	49	4	0	2.00E-11	71.6	1	NaN	NaN	NA	NA	NA	NA	NA	NA	NA	NA	NaN	NaN	NaN	NaN	NaN	NaN	NaN	NaN	NaN	NaN	NaN	NA	NA
cg00336593	1	0	NC_013901.1	68052053	68052098	93.48	46	3	0	6.00E-11	69.8	1	NaN	NaN	NA	NA	NA	NA	NA	NA	NA	NA	NaN	NaN	NaN	NaN	NaN	NaN	NaN	NaN	NaN	NaN	NaN	NA	NA
cg00336887	1	0	NC_013901.1	155931608	155931656	95.92	49	2	0	3.00E-14	80.6	1	NaN	NaN	NA	NA	NA	NA	NA	NA	NA	NA	NaN	NaN	NaN	NaN	NaN	NaN	NaN	NaN	NaN	NaN	NaN	NA	NA
cg00337361	1	0	NC_013906.1	69761860	69761908	95.92	49	2	0	3.00E-14	80.6	1	NaN	NaN	NA	NA	NA	NA	NA	NA	NA	NA	NaN	NaN	NaN	NaN	NaN	NaN	NaN	NaN	NaN	NaN	NaN	NA	NA
cg00338296	1	0	NC_013896.1	78614992	78615039	93.88	49	2	1	2.00E-11	71.6	1	NaN	NaN	NA	NA	NA	NA	NA	NA	NA	NA	NaN	NaN	NaN	NaN	NaN	NaN	NaN	NaN	NaN	NaN	NaN	NA	NA
cg00338940	1	0	NC_013901.1	22212557	22212605	91.84	49	4	0	2.00E-11	71.6	1	NaN	NaN	NA	NA	NA	NA	NA	NA	NA	NA	NaN	NaN	NaN	NaN	NaN	NaN	NaN	NaN	NaN	NaN	NaN	NA	NA
cg00338996	1	0	NC_013906.1	109004681	109004729	95.92	49	2	0	3.00E-14	80.6	1	NaN	NaN	NA	NA	NA	NA	NA	NA	NA	NA	NaN	NaN	NaN	NaN	NaN	NaN	NaN	NaN	NaN	NaN	NaN	NA	NA
cg00339008	1	0	NC_013903.1	11636045	11636093	91.84	49	4	0	2.00E-11	71.6	1	NaN	NaN	NA	NA	NA	NA	NA	NA	NA	NA	NaN	NaN	NaN	NaN	NaN	NaN	NaN	NaN	NaN	NaN	NaN	NA	NA
cg00339168	1	0	NC_013906.1	41444969	41445018	94	50	1	1	1.00E-12	75.2	1	NaN	NaN	NA	NA	NA	NA	NA	NA	NA	NA	NaN	NaN	NaN	NaN	NaN	NaN	NaN	NaN	NaN	NaN	NaN	NA	NA
cg00339241	1	0	NC_013905.1	34982860	34982907	93.75	48	3	0	5.00E-12	73.4	1	NaN	NaN	NA	NA	NA	NA	NA	NA	NA	NA	NaN	NaN	NaN	NaN	NaN	NaN	NaN	NaN	NaN	NaN	NaN	NA	NA
cg00339396	1	0	NC_013918.1	8866157	8866205	97.96	49	1	0	3.00E-15	84.2	1	NaN	NaN	NA	NA	NA	NA	NA	NA	NA	NA	NaN	NaN	NaN	NaN	NaN	NaN	NaN	NaN	NaN	NaN	NaN	NA	NA
cg00339441	1	0	NC_013907.1	98213808	98213855	93.75	48	3	0	5.00E-12	73.4	1	NaN	NaN	NA	NA	NA	NA	NA	NA	NA	NA	NaN	NaN	NaN	NaN	NaN	NaN	NaN	NaN	NaN	NaN	NaN	NA	NA
cg00339600	1	0	NC_013906.1	120973191	120973237	95.74	47	2	0	4.00E-13	77	1	NaN	NaN	NA	NA	NA	NA	NA	NA	NA	NA	NaN	NaN	NaN	NaN	NaN	NaN	NaN	NaN	NaN	NaN	NaN	NA	NA
cg00339695	1	0	NC_013907.1	23731402	23731354	97.96	49	1	0	3.00E-15	84.2	1	NaN	NaN	NA	NA	NA	NA	NA	NA	NA	NA	NaN	NaN	NaN	NaN	NaN	NaN	NaN	NaN	NaN	NaN	NaN	NA	NA
cg00339739	1	0	NC_013902.1	97409200	97409248	93.88	49	3	0	1.00E-12	75.2	1	NaN	NaN	NA	NA	NA	NA	NA	NA	NA	NA	NaN	NaN	NaN	NaN	NaN	NaN	NaN	NaN	NaN	NaN	NaN	NA	NA
cg00339740	1	0	NC_013901.1	75646847	75646895	97.96	49	1	0	3.00E-15	84.2	1	NaN	NaN	NA	NA	NA	NA	NA	NA	NA	NA	NaN	NaN	NaN	NaN	NaN	NaN	NaN	NaN	NaN	NaN	NaN	NA	NA
cg00339782	1	0	NC_013913.1	3902517	3902565	95.92	49	2	0	3.00E-14	80.6	1	NaN	NaN	NA	NA	NA	NA	NA	NA	NA	NA	NaN	NaN	NaN	NaN	NaN	NaN	NaN	NaN	NaN	NaN	NaN	NA	NA
cg00339942	1	0	NC_013916.1	12716754	12716706	91.84	49	4	0	2.00E-11	71.6	1	NaN	NaN	NA	NA	NA	NA	NA	NA	NA	NA	NaN	NaN	NaN	NaN	NaN	NaN	NaN	NaN	NaN	NaN	NaN	NA	NA
cg00339980	1	0	NW_003186783.1	48148	48103	93.48	46	3	0	6.00E-11	69.8	1	NaN	NaN	NA	NA	NA	NA	NA	NA	NA	NA	NaN	NaN	NaN	NaN	NaN	NaN	NaN	NaN	NaN	NaN	NaN	NA	NA
cg00340024	1	0	NC_013902.1	128788060	128788106	93.62	47	3	0	2.00E-11	71.6	1	NaN	NaN	NA	NA	NA	NA	NA	NA	NA	NA	NaN	NaN	NaN	NaN	NaN	NaN	NaN	NaN	NaN	NaN	NaN	NA	NA
cg00340102	1	0	NC_013900.1	1666456	1666409	91.67	48	4	0	6.00E-11	69.8	1	NaN	NaN	NA	NA	NA	NA	NA	NA	NA	NA	NaN	NaN	NaN	NaN	NaN	NaN	NaN	NaN	NaN	NaN	NaN	NA	NA
cg00340127	1	0	NC_013914.1	38663416	38663368	91.84	49	4	0	2.00E-11	71.6	1	NaN	NaN	NA	NA	NA	NA	NA	NA	NA	NA	NaN	NaN	NaN	NaN	NaN	NaN	NaN	NaN	NaN	NaN	NaN	NA	NA
cg00340179	1	0	NC_013898.1	105246386	105246434	93.88	49	3	0	1.00E-12	75.2	1	NaN	NaN	NA	NA	NA	NA	NA	NA	NA	NA	NaN	NaN	NaN	NaN	NaN	NaN	NaN	NaN	NaN	NaN	NaN	NA	NA
cg00340251	1	0	NC_013902.1	128470526	128470574	93.88	49	3	0	1.00E-12	75.2	1	NaN	NaN	NA	NA	NA	NA	NA	NA	NA	NA	NaN	NaN	NaN	NaN	NaN	NaN	NaN	NaN	NaN	NaN	NaN	NA	NA
cg00340326	1	0	NC_013910.1	68769577	68769530	93.75	48	3	0	5.00E-12	73.4	1	NaN	NaN	NA	NA	NA	NA	NA	NA	NA	NA	NaN	NaN	NaN	NaN	NaN	NaN	NaN	NaN	NaN	NaN	NaN	NA	NA
cg00340754	1	0	NC_013913.1	13713196	13713244	91.84	49	4	0	2.00E-11	71.6	1	NaN	NaN	NA	NA	NA	NA	NA	NA	NA	NA	NaN	NaN	NaN	NaN	NaN	NaN	NaN	NaN	NaN	NaN	NaN	NA	NA
cg00340919	1	0	NC_013897.1	112195697	112195744	93.75	48	3	0	5.00E-12	73.4	1	NaN	NaN	NA	NA	NA	NA	NA	NA	NA	NA	NaN	NaN	NaN	NaN	NaN	NaN	NaN	NaN	NaN	NaN	NaN	NA	NA
cg00340928	1	0	NC_013897.1	17415085	17415039	93.62	47	3	0	2.00E-11	71.6	1	NaN	NaN	NA	NA	NA	NA	NA	NA	NA	NA	NaN	NaN	NaN	NaN	NaN	NaN	NaN	NaN	NaN	NaN	NaN	NA	NA
cg00341089	1	0	NC_013910.1	61559099	61559054	95.65	46	2	0	1.00E-12	75.2	1	NaN	NaN	NA	NA	NA	NA	NA	NA	NA	NA	NaN	NaN	NaN	NaN	NaN	NaN	NaN	NaN	NaN	NaN	NaN	NA	NA
cg00341204	1	0	NC_013917.1	10849314	10849363	92	50	3	1	6.00E-11	69.8	1	NaN	NaN	NA	NA	NA	NA	NA	NA	NA	NA	NaN	NaN	NaN	NaN	NaN	NaN	NaN	NaN	NaN	NaN	NaN	NA	NA
cg00341377	1	0	NC_013896.1	74643604	74643649	93.48	46	3	0	6.00E-11	69.8	1	NaN	NaN	NA	NA	NA	NA	NA	NA	NA	NA	NaN	NaN	NaN	NaN	NaN	NaN	NaN	NaN	NaN	NaN	NaN	NA	NA
cg00341606	1	0	NC_013900.1	65138265	65138218	91.67	48	4	0	6.00E-11	69.8	1	NaN	NaN	NA	NA	NA	NA	NA	NA	NA	NA	NaN	NaN	NaN	NaN	NaN	NaN	NaN	NaN	NaN	NaN	NaN	NA	NA
cg00341732	1	0	NC_013896.1	193908481	193908436	97.83	46	1	0	1.00E-13	78.8	1	NaN	NaN	NA	NA	NA	NA	NA	NA	NA	NA	NaN	NaN	NaN	NaN	NaN	NaN	NaN	NaN	NaN	NaN	NaN	NA	NA
cg00341885	1	0	NC_013917.1	4024141	4024093	93.88	49	3	0	1.00E-12	75.2	1	NaN	NaN	NA	NA	NA	NA	NA	NA	NA	NA	NaN	NaN	NaN	NaN	NaN	NaN	NaN	NaN	NaN	NaN	NaN	NA	NA
cg00341935	1	0	NC_013908.1	10866630	10866677	93.75	48	3	0	5.00E-12	73.4	1	NaN	NaN	NA	NA	NA	NA	NA	NA	NA	NA	NaN	NaN	NaN	NaN	NaN	NaN	NaN	NaN	NaN	NaN	NaN	NA	NA
cg00342022	1	0	NC_013915.1	34695119	34695071	91.84	49	4	0	2.00E-11	71.6	1	NaN	NaN	NA	NA	NA	NA	NA	NA	NA	NA	NaN	NaN	NaN	NaN	NaN	NaN	NaN	NaN	NaN	NaN	NaN	NA	NA
cg00342214	1	0	NC_013906.1	24859979	24860027	91.84	49	4	0	2.00E-11	71.6	1	NaN	NaN	NA	NA	NA	NA	NA	NA	NA	NA	NaN	NaN	NaN	NaN	NaN	NaN	NaN	NaN	NaN	NaN	NaN	NA	NA
cg00342469	1	0	NC_013901.1	117731117	117731163	93.62	47	3	0	2.00E-11	71.6	1	NaN	NaN	NA	NA	NA	NA	NA	NA	NA	NA	NaN	NaN	NaN	NaN	NaN	NaN	NaN	NaN	NaN	NaN	NaN	NA	NA
cg00342530	1	0	NC_013896.1	171168832	171168785	97.92	48	1	0	1.00E-14	82.4	1	NaN	NaN	NA	NA	NA	NA	NA	NA	NA	NA	NaN	NaN	NaN	NaN	NaN	NaN	NaN	NaN	NaN	NaN	NaN	NA	NA
cg00342684	1	0	NC_013900.1	88653988	88654036	91.84	49	4	0	2.00E-11	71.6	1	NaN	NaN	NA	NA	NA	NA	NA	NA	NA	NA	NaN	NaN	NaN	NaN	NaN	NaN	NaN	NaN	NaN	NaN	NaN	NA	NA
cg00342781	1	0	NC_013900.1	31162088	31162041	97.92	48	1	0	1.00E-14	82.4	1	NaN	NaN	NA	NA	NA	NA	NA	NA	NA	NA	NaN	NaN	NaN	NaN	NaN	NaN	NaN	NaN	NaN	NaN	NaN	NA	NA
cg00342816	1	0	NC_013900.1	38130269	38130316	91.67	48	4	0	6.00E-11	69.8	1	NaN	NaN	NA	NA	NA	NA	NA	NA	NA	NA	NaN	NaN	NaN	NaN	NaN	NaN	NaN	NaN	NaN	NaN	NaN	NA	NA
cg00342891	1	0	NC_013902.1	148723476	148723429	93.75	48	2	1	6.00E-11	69.8	1	NaN	NaN	NA	NA	NA	NA	NA	NA	NA	NA	NaN	NaN	NaN	NaN	NaN	NaN	NaN	NaN	NaN	NaN	NaN	NA	NA
cg00343063	1	0	NC_013907.1	3200516	3200470	93.62	47	3	0	2.00E-11	71.6	1	NaN	NaN	NA	NA	NA	NA	NA	NA	NA	NA	NaN	NaN	NaN	NaN	NaN	NaN	NaN	NaN	NaN	NaN	NaN	NA	NA
cg00343163	1	0	NC_013918.1	119653467	119653420	93.75	48	3	0	5.00E-12	73.4	1	NaN	NaN	NA	NA	NA	NA	NA	NA	NA	NA	NaN	NaN	NaN	NaN	NaN	NaN	NaN	NaN	NaN	NaN	NaN	NA	NA
cg00343238	1	0	NC_013918.1	26382455	26382407	93.88	49	3	0	1.00E-12	75.2	1	NaN	NaN	NA	NA	NA	NA	NA	NA	NA	NA	NaN	NaN	NaN	NaN	NaN	NaN	NaN	NaN	NaN	NaN	NaN	NA	NA
cg00343514	1	0	NC_013902.1	60451633	60451680	97.92	48	1	0	1.00E-14	82.4	1	NaN	NaN	NA	NA	NA	NA	NA	NA	NA	NA	NaN	NaN	NaN	NaN	NaN	NaN	NaN	NaN	NaN	NaN	NaN	NA	NA
cg00343666	1	0	NC_013902.1	80179970	80179926	97.78	45	1	0	4.00E-13	77	1	NaN	NaN	NA	NA	NA	NA	NA	NA	NA	NA	NaN	NaN	NaN	NaN	NaN	NaN	NaN	NaN	NaN	NaN	NaN	NA	NA
cg00343736	1	0	NC_013911.1	61227135	61227181	95.83	48	1	1	1.00E-12	75.2	1	NaN	NaN	NA	NA	NA	NA	NA	NA	NA	NA	NaN	NaN	NaN	NaN	NaN	NaN	NaN	NaN	NaN	NaN	NaN	NA	NA
cg00344343	1	0	NW_003187024.1	6065	6112	93.75	48	3	0	5.00E-12	73.4	1	NaN	NaN	NA	NA	NA	NA	NA	NA	NA	NA	NaN	NaN	NaN	NaN	NaN	NaN	NaN	NaN	NaN	NaN	NaN	NA	NA
cg00344358	1	0	NC_013904.1	44539417	44539370	91.67	48	4	0	6.00E-11	69.8	1	NaN	NaN	NA	NA	NA	NA	NA	NA	NA	NA	NaN	NaN	NaN	NaN	NaN	NaN	NaN	NaN	NaN	NaN	NaN	NA	NA
cg00344372	1	0	NC_013898.1	187354695	187354648	91.67	48	4	0	6.00E-11	69.8	1	NaN	NaN	NA	NA	NA	NA	NA	NA	NA	NA	NaN	NaN	NaN	NaN	NaN	NaN	NaN	NaN	NaN	NaN	NaN	NA	NA
cg00344411	1	0	NC_013910.1	40746291	40746247	95.56	45	2	0	5.00E-12	73.4	1	NaN	NaN	NA	NA	NA	NA	NA	NA	NA	NA	NaN	NaN	NaN	NaN	NaN	NaN	NaN	NaN	NaN	NaN	NaN	NA	NA
cg00344443	1	0	NC_013906.1	13235502	13235549	95.83	48	2	0	1.00E-13	78.8	1	NaN	NaN	NA	NA	NA	NA	NA	NA	NA	NA	NaN	NaN	NaN	NaN	NaN	NaN	NaN	NaN	NaN	NaN	NaN	NA	NA
cg00344532	1	0	NC_013918.1	95351365	95351409	100	45	0	0	1.00E-14	82.4	1	NaN	NaN	NA	NA	NA	NA	NA	NA	NA	NA	NaN	NaN	NaN	NaN	NaN	NaN	NaN	NaN	NaN	NaN	NaN	NA	NA
cg00344572	1	0	NC_013901.1	83506896	83506853	95.45	44	2	0	2.00E-11	71.6	1	NaN	NaN	NA	NA	NA	NA	NA	NA	NA	NA	NaN	NaN	NaN	NaN	NaN	NaN	NaN	NaN	NaN	NaN	NaN	NA	NA
cg00344672	1	0	NC_013898.1	46056397	46056444	93.75	48	3	0	5.00E-12	73.4	1	NaN	NaN	NA	NA	NA	NA	NA	NA	NA	NA	NaN	NaN	NaN	NaN	NaN	NaN	NaN	NaN	NaN	NaN	NaN	NA	NA
cg00344734	1	0	NC_013896.1	75593508	75593460	91.84	49	4	0	2.00E-11	71.6	1	NaN	NaN	NA	NA	NA	NA	NA	NA	NA	NA	NaN	NaN	NaN	NaN	NaN	NaN	NaN	NaN	NaN	NaN	NaN	NA	NA
cg00344801	1	0	NC_013896.1	206042533	206042487	93.62	47	3	0	2.00E-11	71.6	1	NaN	NaN	NA	NA	NA	NA	NA	NA	NA	NA	NaN	NaN	NaN	NaN	NaN	NaN	NaN	NaN	NaN	NaN	NaN	NA	NA
cg00345466	1	0	NC_013910.1	8400581	8400629	91.84	49	4	0	2.00E-11	71.6	1	NaN	NaN	NA	NA	NA	NA	NA	NA	NA	NA	NaN	NaN	NaN	NaN	NaN	NaN	NaN	NaN	NaN	NaN	NaN	NA	NA
cg00345621	1	0	NC_013917.1	965230	965277	95.83	48	2	0	1.00E-13	78.8	1	NaN	NaN	NA	NA	NA	NA	NA	NA	NA	NA	NaN	NaN	NaN	NaN	NaN	NaN	NaN	NaN	NaN	NaN	NaN	NA	NA
cg00345792	1	0	NC_013902.1	61692916	61692963	95.83	48	2	0	1.00E-13	78.8	1	NaN	NaN	NA	NA	NA	NA	NA	NA	NA	NA	NaN	NaN	NaN	NaN	NaN	NaN	NaN	NaN	NaN	NaN	NaN	NA	NA
cg00346074	1	0	NC_013907.1	60865625	60865671	95.74	47	2	0	4.00E-13	77	1	NaN	NaN	NA	NA	NA	NA	NA	NA	NA	NA	NaN	NaN	NaN	NaN	NaN	NaN	NaN	NaN	NaN	NaN	NaN	NA	NA
cg00346123	1	0	NC_013905.1	73706432	73706384	91.84	49	4	0	2.00E-11	71.6	1	NaN	NaN	NA	NA	NA	NA	NA	NA	NA	NA	NaN	NaN	NaN	NaN	NaN	NaN	NaN	NaN	NaN	NaN	NaN	NA	NA
cg00346326	1	0	NC_013900.1	140797284	140797236	100	49	0	0	7.00E-17	89.7	1	NaN	NaN	NA	NA	NA	NA	NA	NA	NA	NA	NaN	NaN	NaN	NaN	NaN	NaN	NaN	NaN	NaN	NaN	NaN	NA	NA
cg00346446	1	0	NC_013913.1	10810580	10810533	91.67	48	4	0	6.00E-11	69.8	1	NaN	NaN	NA	NA	NA	NA	NA	NA	NA	NA	NaN	NaN	NaN	NaN	NaN	NaN	NaN	NaN	NaN	NaN	NaN	NA	NA
cg00346523	1	0	NC_013904.1	37195078	37195123	97.83	46	1	0	1.00E-13	78.8	1	NaN	NaN	NA	NA	NA	NA	NA	NA	NA	NA	NaN	NaN	NaN	NaN	NaN	NaN	NaN	NaN	NaN	NaN	NaN	NA	NA
cg00346716	1	0	NC_013900.1	17468253	17468205	95.92	49	2	0	3.00E-14	80.6	1	NaN	NaN	NA	NA	NA	NA	NA	NA	NA	NA	NaN	NaN	NaN	NaN	NaN	NaN	NaN	NaN	NaN	NaN	NaN	NA	NA
cg00346883	1	0	NC_013915.1	22057259	22057305	95.74	47	2	0	4.00E-13	77	1	NaN	NaN	NA	NA	NA	NA	NA	NA	NA	NA	NaN	NaN	NaN	NaN	NaN	NaN	NaN	NaN	NaN	NaN	NaN	NA	NA
cg00347452	1	0	NC_013916.1	37916397	37916445	95.92	49	1	1	4.00E-13	77	1	NaN	NaN	NA	NA	NA	NA	NA	NA	NA	NA	NaN	NaN	NaN	NaN	NaN	NaN	NaN	NaN	NaN	NaN	NaN	NA	NA
cg00347500	1	0	NC_013901.1	104954450	104954403	95.83	48	2	0	1.00E-13	78.8	1	NaN	NaN	NA	NA	NA	NA	NA	NA	NA	NA	NaN	NaN	NaN	NaN	NaN	NaN	NaN	NaN	NaN	NaN	NaN	NA	NA
cg00347584	1	0	NC_013906.1	110539093	110539141	95.92	49	2	0	3.00E-14	80.6	1	NaN	NaN	NA	NA	NA	NA	NA	NA	NA	NA	NaN	NaN	NaN	NaN	NaN	NaN	NaN	NaN	NaN	NaN	NaN	NA	NA
cg00347607	1	0	NC_013896.1	192468403	192468356	93.75	48	3	0	5.00E-12	73.4	1	NaN	NaN	NA	NA	NA	NA	NA	NA	NA	NA	NaN	NaN	NaN	NaN	NaN	NaN	NaN	NaN	NaN	NaN	NaN	NA	NA
cg00347630	1	0	NC_013900.1	109797329	109797377	93.88	49	3	0	1.00E-12	75.2	1	NaN	NaN	NA	NA	NA	NA	NA	NA	NA	NA	NaN	NaN	NaN	NaN	NaN	NaN	NaN	NaN	NaN	NaN	NaN	NA	NA
cg00347721	1	0	NC_013899.1	63729350	63729303	97.92	48	1	0	1.00E-14	82.4	1	NaN	NaN	NA	NA	NA	NA	NA	NA	NA	NA	NaN	NaN	NaN	NaN	NaN	NaN	NaN	NaN	NaN	NaN	NaN	NA	NA
cg00347904	1	0	NC_013899.1	36135050	36135005	97.83	46	1	0	1.00E-13	78.8	1	NaN	NaN	NA	NA	NA	NA	NA	NA	NA	NA	NaN	NaN	NaN	NaN	NaN	NaN	NaN	NaN	NaN	NaN	NaN	NA	NA
cg00347929	1	0	NC_013914.1	3809325	3809367	95.35	43	2	0	6.00E-11	69.8	1	NaN	NaN	NA	NA	NA	NA	NA	NA	NA	NA	NaN	NaN	NaN	NaN	NaN	NaN	NaN	NaN	NaN	NaN	NaN	NA	NA
cg00347981	1	0	NC_013908.1	54180464	54180416	97.96	49	1	0	3.00E-15	84.2	1	NaN	NaN	NA	NA	NA	NA	NA	NA	NA	NA	NaN	NaN	NaN	NaN	NaN	NaN	NaN	NaN	NaN	NaN	NaN	NA	NA
cg00348113	1	0	NC_013918.1	62825635	62825682	93.75	48	3	0	5.00E-12	73.4	1	NaN	NaN	NA	NA	NA	NA	NA	NA	NA	NA	NaN	NaN	NaN	NaN	NaN	NaN	NaN	NaN	NaN	NaN	NaN	NA	NA
cg00348124	1	0	NC_013896.1	193866308	193866354	95.74	47	2	0	4.00E-13	77	1	NaN	NaN	NA	NA	NA	NA	NA	NA	NA	NA	NaN	NaN	NaN	NaN	NaN	NaN	NaN	NaN	NaN	NaN	NaN	NA	NA
cg00348244	1	0	NC_013900.1	112915158	112915206	95.92	49	2	0	3.00E-14	80.6	1	NaN	NaN	NA	NA	NA	NA	NA	NA	NA	NA	NaN	NaN	NaN	NaN	NaN	NaN	NaN	NaN	NaN	NaN	NaN	NA	NA
cg00348831	1	0	NC_013902.1	41130439	41130485	95.74	47	2	0	4.00E-13	77	1	NaN	NaN	NA	NA	NA	NA	NA	NA	NA	NA	NaN	NaN	NaN	NaN	NaN	NaN	NaN	NaN	NaN	NaN	NaN	NA	NA
cg00348888	1	0	NC_013907.1	21148406	21148359	100	48	0	0	2.00E-16	87.8	1	NaN	NaN	NA	NA	NA	NA	NA	NA	NA	NA	NaN	NaN	NaN	NaN	NaN	NaN	NaN	NaN	NaN	NaN	NaN	NA	NA
cg00349137	1	0	NC_013898.1	149226040	149225993	95.83	48	2	0	1.00E-13	78.8	1	NaN	NaN	NA	NA	NA	NA	NA	NA	NA	NA	NaN	NaN	NaN	NaN	NaN	NaN	NaN	NaN	NaN	NaN	NaN	NA	NA
cg00349460	1	0	NC_013918.1	140300731	140300685	93.62	47	3	0	2.00E-11	71.6	1	NaN	NaN	NA	NA	NA	NA	NA	NA	NA	NA	NaN	NaN	NaN	NaN	NaN	NaN	NaN	NaN	NaN	NaN	NaN	NA	NA
cg00349493	1	0	NC_013901.1	28679584	28679632	95.92	49	1	1	4.00E-13	77	1	NaN	NaN	NA	NA	NA	NA	NA	NA	NA	NA	NaN	NaN	NaN	NaN	NaN	NaN	NaN	NaN	NaN	NaN	NaN	NA	NA
cg00349591	1	0	NC_013917.1	38456307	38456262	95.65	46	2	0	1.00E-12	75.2	1	NaN	NaN	NA	NA	NA	NA	NA	NA	NA	NA	NaN	NaN	NaN	NaN	NaN	NaN	NaN	NaN	NaN	NaN	NaN	NA	NA
cg00349687	1	0	NC_013906.1	49519685	49519731	93.62	47	3	0	2.00E-11	71.6	1	NaN	NaN	NA	NA	NA	NA	NA	NA	NA	NA	NaN	NaN	NaN	NaN	NaN	NaN	NaN	NaN	NaN	NaN	NaN	NA	NA
cg00349736	1	0	NC_013910.1	70537092	70537140	91.84	49	4	0	2.00E-11	71.6	1	NaN	NaN	NA	NA	NA	NA	NA	NA	NA	NA	NaN	NaN	NaN	NaN	NaN	NaN	NaN	NaN	NaN	NaN	NaN	NA	NA
cg00350074	1	0	NC_013903.1	24919400	24919447	95.83	48	2	0	1.00E-13	78.8	1	NaN	NaN	NA	NA	NA	NA	NA	NA	NA	NA	NaN	NaN	NaN	NaN	NaN	NaN	NaN	NaN	NaN	NaN	NaN	NA	NA
cg00350158	1	0	NC_013906.1	103927222	103927174	93.88	49	3	0	1.00E-12	75.2	1	NaN	NaN	NA	NA	NA	NA	NA	NA	NA	NA	NaN	NaN	NaN	NaN	NaN	NaN	NaN	NaN	NaN	NaN	NaN	NA	NA
cg00350304	1	0	NC_013915.1	39755466	39755419	93.75	48	3	0	5.00E-12	73.4	1	NaN	NaN	NA	NA	NA	NA	NA	NA	NA	NA	NaN	NaN	NaN	NaN	NaN	NaN	NaN	NaN	NaN	NaN	NaN	NA	NA
cg00350334	1	0	NC_013900.1	2924182	2924230	91.84	49	4	0	2.00E-11	71.6	1	NaN	NaN	NA	NA	NA	NA	NA	NA	NA	NA	NaN	NaN	NaN	NaN	NaN	NaN	NaN	NaN	NaN	NaN	NaN	NA	NA
cg00350409	1	0	NC_013902.1	72302032	72301986	97.87	47	1	0	3.00E-14	80.6	1	NaN	NaN	NA	NA	NA	NA	NA	NA	NA	NA	NaN	NaN	NaN	NaN	NaN	NaN	NaN	NaN	NaN	NaN	NaN	NA	NA
cg00350448	1	0	NC_013906.1	66094114	66094067	95.83	48	2	0	1.00E-13	78.8	1	NaN	NaN	NA	NA	NA	NA	NA	NA	NA	NA	NaN	NaN	NaN	NaN	NaN	NaN	NaN	NaN	NaN	NaN	NaN	NA	NA
cg00350503	1	0	NC_013917.1	12727612	12727564	95.92	49	2	0	3.00E-14	80.6	1	NaN	NaN	NA	NA	NA	NA	NA	NA	NA	NA	NaN	NaN	NaN	NaN	NaN	NaN	NaN	NaN	NaN	NaN	NaN	NA	NA
cg00350835	1	0	NC_013906.1	80373879	80373832	95.83	48	2	0	1.00E-13	78.8	1	NaN	NaN	NA	NA	NA	NA	NA	NA	NA	NA	NaN	NaN	NaN	NaN	NaN	NaN	NaN	NaN	NaN	NaN	NaN	NA	NA
cg00350909	1	0	NC_013898.1	65604993	65604950	95.45	44	2	0	2.00E-11	71.6	1	NaN	NaN	NA	NA	NA	NA	NA	NA	NA	NA	NaN	NaN	NaN	NaN	NaN	NaN	NaN	NaN	NaN	NaN	NaN	NA	NA
cg00351119	1	0	NC_013899.1	144198185	144198137	91.84	49	4	0	2.00E-11	71.6	1	NaN	NaN	NA	NA	NA	NA	NA	NA	NA	NA	NaN	NaN	NaN	NaN	NaN	NaN	NaN	NaN	NaN	NaN	NaN	NA	NA
cg00351313	1	0	NC_013906.1	66905636	66905683	95.83	48	2	0	1.00E-13	78.8	1	NaN	NaN	NA	NA	NA	NA	NA	NA	NA	NA	NaN	NaN	NaN	NaN	NaN	NaN	NaN	NaN	NaN	NaN	NaN	NA	NA
cg00351443	1	0	NC_013907.1	90922789	90922741	95.92	49	2	0	3.00E-14	80.6	1	NaN	NaN	NA	NA	NA	NA	NA	NA	NA	NA	NaN	NaN	NaN	NaN	NaN	NaN	NaN	NaN	NaN	NaN	NaN	NA	NA
cg00351735	1	0	NC_013904.1	88993296	88993248	100	49	0	0	7.00E-17	89.7	1	NaN	NaN	NA	NA	NA	NA	NA	NA	NA	NA	NaN	NaN	NaN	NaN	NaN	NaN	NaN	NaN	NaN	NaN	NaN	NA	NA
cg00351813	1	0	NC_013900.1	92959632	92959679	93.75	48	3	0	5.00E-12	73.4	1	NaN	NaN	NA	NA	NA	NA	NA	NA	NA	NA	NaN	NaN	NaN	NaN	NaN	NaN	NaN	NaN	NaN	NaN	NaN	NA	NA
cg00351948	1	0	NC_013897.1	13001602	13001558	95.56	45	2	0	5.00E-12	73.4	1	NaN	NaN	NA	NA	NA	NA	NA	NA	NA	NA	NaN	NaN	NaN	NaN	NaN	NaN	NaN	NaN	NaN	NaN	NaN	NA	NA
cg00351980	1	0	NC_013910.1	97093071	97093118	91.67	48	4	0	6.00E-11	69.8	1	NaN	NaN	NA	NA	NA	NA	NA	NA	NA	NA	NaN	NaN	NaN	NaN	NaN	NaN	NaN	NaN	NaN	NaN	NaN	NA	NA
cg00352031	1	0	NC_013906.1	109484711	109484664	97.92	48	1	0	1.00E-14	82.4	1	NaN	NaN	NA	NA	NA	NA	NA	NA	NA	NA	NaN	NaN	NaN	NaN	NaN	NaN	NaN	NaN	NaN	NaN	NaN	NA	NA
cg00352369	1	0	NC_013901.1	39474278	39474325	93.75	48	3	0	5.00E-12	73.4	1	NaN	NaN	NA	NA	NA	NA	NA	NA	NA	NA	NaN	NaN	NaN	NaN	NaN	NaN	NaN	NaN	NaN	NaN	NaN	NA	NA
cg00352560	1	0	NC_013902.1	79393030	79393078	97.96	49	1	0	3.00E-15	84.2	1	NaN	NaN	NA	NA	NA	NA	NA	NA	NA	NA	NaN	NaN	NaN	NaN	NaN	NaN	NaN	NaN	NaN	NaN	NaN	NA	NA
cg00352576	1	0	NC_013896.1	176664605	176664558	91.67	48	4	0	6.00E-11	69.8	1	NaN	NaN	NA	NA	NA	NA	NA	NA	NA	NA	NaN	NaN	NaN	NaN	NaN	NaN	NaN	NaN	NaN	NaN	NaN	NA	NA
cg00352957	1	0	NC_013902.1	136808047	136808001	93.62	47	3	0	2.00E-11	71.6	1	NaN	NaN	NA	NA	NA	NA	NA	NA	NA	NA	NaN	NaN	NaN	NaN	NaN	NaN	NaN	NaN	NaN	NaN	NaN	NA	NA
cg00353139	1	0	NC_013905.1	16992598	16992555	95.45	44	2	0	2.00E-11	71.6	1	NaN	NaN	NA	NA	NA	NA	NA	NA	NA	NA	NaN	NaN	NaN	NaN	NaN	NaN	NaN	NaN	NaN	NaN	NaN	NA	NA
cg00353243	1	0	NC_013910.1	23314009	23314057	100	49	0	0	7.00E-17	89.7	1	NaN	NaN	NA	NA	NA	NA	NA	NA	NA	NA	NaN	NaN	NaN	NaN	NaN	NaN	NaN	NaN	NaN	NaN	NaN	NA	NA
cg00353432	1	0	NC_013903.1	106459991	106460038	93.75	48	3	0	5.00E-12	73.4	1	NaN	NaN	NA	NA	NA	NA	NA	NA	NA	NA	NaN	NaN	NaN	NaN	NaN	NaN	NaN	NaN	NaN	NaN	NaN	NA	NA
cg00353676	1	0	NC_013896.1	149242951	149242999	93.88	49	3	0	1.00E-12	75.2	1	NaN	NaN	NA	NA	NA	NA	NA	NA	NA	NA	NaN	NaN	NaN	NaN	NaN	NaN	NaN	NaN	NaN	NaN	NaN	NA	NA
cg00354549	1	0	NW_003187203.1	2325	2280	93.48	46	3	0	6.00E-11	69.8	1	NaN	NaN	NA	NA	NA	NA	NA	NA	NA	NA	NaN	NaN	NaN	NaN	NaN	NaN	NaN	NaN	NaN	NaN	NaN	NA	NA
cg00354743	1	0	NC_013907.1	110278404	110278447	95.45	44	2	0	2.00E-11	71.6	1	NaN	NaN	NA	NA	NA	NA	NA	NA	NA	NA	NaN	NaN	NaN	NaN	NaN	NaN	NaN	NaN	NaN	NaN	NaN	NA	NA
cg00354771	1	0	NC_013914.1	40182191	40182238	97.92	48	1	0	1.00E-14	82.4	1	NaN	NaN	NA	NA	NA	NA	NA	NA	NA	NA	NaN	NaN	NaN	NaN	NaN	NaN	NaN	NaN	NaN	NaN	NaN	NA	NA
cg00354790	1	0	NC_013917.1	24535275	24535232	97.73	44	1	0	1.00E-12	75.2	1	NaN	NaN	NA	NA	NA	NA	NA	NA	NA	NA	NaN	NaN	NaN	NaN	NaN	NaN	NaN	NaN	NaN	NaN	NaN	NA	NA
cg00354996	1	0	NC_013904.1	14816286	14816238	91.84	49	4	0	2.00E-11	71.6	1	NaN	NaN	NA	NA	NA	NA	NA	NA	NA	NA	NaN	NaN	NaN	NaN	NaN	NaN	NaN	NaN	NaN	NaN	NaN	NA	NA
cg00355235	1	0	NC_013907.1	104485929	104485977	93.88	49	3	0	1.00E-12	75.2	1	NaN	NaN	NA	NA	NA	NA	NA	NA	NA	NA	NaN	NaN	NaN	NaN	NaN	NaN	NaN	NaN	NaN	NaN	NaN	NA	NA
cg00355286	1	0	NC_013915.1	9465435	9465479	97.78	45	1	0	4.00E-13	77	1	NaN	NaN	NA	NA	NA	NA	NA	NA	NA	NA	NaN	NaN	NaN	NaN	NaN	NaN	NaN	NaN	NaN	NaN	NaN	NA	NA
cg00355447	1	0	NC_013899.1	30627946	30627994	91.84	49	4	0	2.00E-11	71.6	1	NaN	NaN	NA	NA	NA	NA	NA	NA	NA	NA	NaN	NaN	NaN	NaN	NaN	NaN	NaN	NaN	NaN	NaN	NaN	NA	NA
cg00355656	1	0	NC_013914.1	15607111	15607159	97.96	49	1	0	3.00E-15	84.2	1	NaN	NaN	NA	NA	NA	NA	NA	NA	NA	NA	NaN	NaN	NaN	NaN	NaN	NaN	NaN	NaN	NaN	NaN	NaN	NA	NA
cg00355806	1	0	NC_013905.1	121788742	121788694	93.88	49	3	0	1.00E-12	75.2	1	NaN	NaN	NA	NA	NA	NA	NA	NA	NA	NA	NaN	NaN	NaN	NaN	NaN	NaN	NaN	NaN	NaN	NaN	NaN	NA	NA
cg00355829	1	0	NC_013910.1	68421646	68421694	97.96	49	1	0	3.00E-15	84.2	1	NaN	NaN	NA	NA	NA	NA	NA	NA	NA	NA	NaN	NaN	NaN	NaN	NaN	NaN	NaN	NaN	NaN	NaN	NaN	NA	NA
cg00356208	1	0	NC_013915.1	9095195	9095243	91.84	49	4	0	2.00E-11	71.6	1	NaN	NaN	NA	NA	NA	NA	NA	NA	NA	NA	NaN	NaN	NaN	NaN	NaN	NaN	NaN	NaN	NaN	NaN	NaN	NA	NA
cg00356425	1	0	NC_013917.1	44961413	44961365	93.88	49	3	0	1.00E-12	75.2	1	NaN	NaN	NA	NA	NA	NA	NA	NA	NA	NA	NaN	NaN	NaN	NaN	NaN	NaN	NaN	NaN	NaN	NaN	NaN	NA	NA
cg00356500	1	0	NC_013899.1	32619199	32619151	91.84	49	4	0	2.00E-11	71.6	1	NaN	NaN	NA	NA	NA	NA	NA	NA	NA	NA	NaN	NaN	NaN	NaN	NaN	NaN	NaN	NaN	NaN	NaN	NaN	NA	NA
cg00356645	1	0	NC_013899.1	171328642	171328594	93.88	49	3	0	1.00E-12	75.2	1	NaN	NaN	NA	NA	NA	NA	NA	NA	NA	NA	NaN	NaN	NaN	NaN	NaN	NaN	NaN	NaN	NaN	NaN	NaN	NA	NA
cg00356834	1	0	NC_013897.1	17621754	17621706	93.88	49	3	0	1.00E-12	75.2	1	NaN	NaN	NA	NA	NA	NA	NA	NA	NA	NA	NaN	NaN	NaN	NaN	NaN	NaN	NaN	NaN	NaN	NaN	NaN	NA	NA
cg00356862	1	0	NC_013911.1	78879559	78879512	97.92	48	1	0	1.00E-14	82.4	1	NaN	NaN	NA	NA	NA	NA	NA	NA	NA	NA	NaN	NaN	NaN	NaN	NaN	NaN	NaN	NaN	NaN	NaN	NaN	NA	NA
cg00356888	1	0	NC_013903.1	49637845	49637892	93.75	48	3	0	5.00E-12	73.4	1	NaN	NaN	NA	NA	NA	NA	NA	NA	NA	NA	NaN	NaN	NaN	NaN	NaN	NaN	NaN	NaN	NaN	NaN	NaN	NA	NA
cg00356981	1	0	NC_013896.1	27516890	27516845	95.65	46	2	0	1.00E-12	75.2	1	NaN	NaN	NA	NA	NA	NA	NA	NA	NA	NA	NaN	NaN	NaN	NaN	NaN	NaN	NaN	NaN	NaN	NaN	NaN	NA	NA
cg00356999	1	0	NC_013901.1	149662383	149662342	97.62	42	1	0	2.00E-11	71.6	1	NaN	NaN	NA	NA	NA	NA	NA	NA	NA	NA	NaN	NaN	NaN	NaN	NaN	NaN	NaN	NaN	NaN	NaN	NaN	NA	NA
cg00357049	1	0	NC_013915.1	12490924	12490877	91.67	48	4	0	6.00E-11	69.8	1	NaN	NaN	NA	NA	NA	NA	NA	NA	NA	NA	NaN	NaN	NaN	NaN	NaN	NaN	NaN	NaN	NaN	NaN	NaN	NA	NA
cg00357074	1	0	NC_013904.1	38427609	38427566	95.45	44	2	0	2.00E-11	71.6	1	NaN	NaN	NA	NA	NA	NA	NA	NA	NA	NA	NaN	NaN	NaN	NaN	NaN	NaN	NaN	NaN	NaN	NaN	NaN	NA	NA
cg00357213	1	0	NC_013902.1	13657106	13657151	93.48	46	3	0	6.00E-11	69.8	1	NaN	NaN	NA	NA	NA	NA	NA	NA	NA	NA	NaN	NaN	NaN	NaN	NaN	NaN	NaN	NaN	NaN	NaN	NaN	NA	NA
cg00357528	1	0	NC_013917.1	37530759	37530712	100	48	0	0	2.00E-16	87.8	1	NaN	NaN	NA	NA	NA	NA	NA	NA	NA	NA	NaN	NaN	NaN	NaN	NaN	NaN	NaN	NaN	NaN	NaN	NaN	NA	NA
cg00357551	1	0	NC_013897.1	70345941	70345894	100	48	0	0	2.00E-16	87.8	1	NaN	NaN	NA	NA	NA	NA	NA	NA	NA	NA	NaN	NaN	NaN	NaN	NaN	NaN	NaN	NaN	NaN	NaN	NaN	NA	NA
cg00357888	1	0	NC_013907.1	44642018	44642066	91.84	49	4	0	2.00E-11	71.6	1	NaN	NaN	NA	NA	NA	NA	NA	NA	NA	NA	NaN	NaN	NaN	NaN	NaN	NaN	NaN	NaN	NaN	NaN	NaN	NA	NA
cg00357904	1	0	NC_013904.1	9222030	9222077	95.83	48	2	0	1.00E-13	78.8	1	NaN	NaN	NA	NA	NA	NA	NA	NA	NA	NA	NaN	NaN	NaN	NaN	NaN	NaN	NaN	NaN	NaN	NaN	NaN	NA	NA
cg00357988	1	0	NC_013904.1	113406656	113406608	97.96	49	1	0	3.00E-15	84.2	1	NaN	NaN	NA	NA	NA	NA	NA	NA	NA	NA	NaN	NaN	NaN	NaN	NaN	NaN	NaN	NaN	NaN	NaN	NaN	NA	NA
cg00358010	1	0	NC_013914.1	3455073	3455026	93.75	48	3	0	5.00E-12	73.4	1	NaN	NaN	NA	NA	NA	NA	NA	NA	NA	NA	NaN	NaN	NaN	NaN	NaN	NaN	NaN	NaN	NaN	NaN	NaN	NA	NA
cg00358092	1	0	NC_013910.1	31414475	31414523	91.84	49	4	0	2.00E-11	71.6	1	NaN	NaN	NA	NA	NA	NA	NA	NA	NA	NA	NaN	NaN	NaN	NaN	NaN	NaN	NaN	NaN	NaN	NaN	NaN	NA	NA
cg00358104	1	0	NC_013905.1	84195436	84195388	93.88	49	3	0	1.00E-12	75.2	1	NaN	NaN	NA	NA	NA	NA	NA	NA	NA	NA	NaN	NaN	NaN	NaN	NaN	NaN	NaN	NaN	NaN	NaN	NaN	NA	NA
cg00358220	1	0	NC_013908.1	54595132	54595085	91.67	48	4	0	6.00E-11	69.8	1	NaN	NaN	NA	NA	NA	NA	NA	NA	NA	NA	NaN	NaN	NaN	NaN	NaN	NaN	NaN	NaN	NaN	NaN	NaN	NA	NA
cg00358459	1	0	NC_013918.1	92434988	92434940	93.88	49	3	0	1.00E-12	75.2	1	NaN	NaN	NA	NA	NA	NA	NA	NA	NA	NA	NaN	NaN	NaN	NaN	NaN	NaN	NaN	NaN	NaN	NaN	NaN	NA	NA
cg00358516	1	0	NC_013897.1	13774202	13774154	97.96	49	1	0	3.00E-15	84.2	1	NaN	NaN	NA	NA	NA	NA	NA	NA	NA	NA	NaN	NaN	NaN	NaN	NaN	NaN	NaN	NaN	NaN	NaN	NaN	NA	NA
cg00358551	1	0	NC_013901.1	17773901	17773853	91.84	49	4	0	2.00E-11	71.6	1	NaN	NaN	NA	NA	NA	NA	NA	NA	NA	NA	NaN	NaN	NaN	NaN	NaN	NaN	NaN	NaN	NaN	NaN	NaN	NA	NA
cg00359030	1	0	NC_013900.1	85744839	85744885	95.74	47	2	0	4.00E-13	77	1	NaN	NaN	NA	NA	NA	NA	NA	NA	NA	NA	NaN	NaN	NaN	NaN	NaN	NaN	NaN	NaN	NaN	NaN	NaN	NA	NA
cg00359240	1	0	NC_013900.1	155723198	155723151	95.83	48	2	0	1.00E-13	78.8	1	NaN	NaN	NA	NA	NA	NA	NA	NA	NA	NA	NaN	NaN	NaN	NaN	NaN	NaN	NaN	NaN	NaN	NaN	NaN	NA	NA
cg00359285	1	0	NC_013912.1	73696548	73696595	95.83	48	2	0	1.00E-13	78.8	1	NaN	NaN	NA	NA	NA	NA	NA	NA	NA	NA	NaN	NaN	NaN	NaN	NaN	NaN	NaN	NaN	NaN	NaN	NaN	NA	NA
cg00359465	1	0	NC_013902.1	36510450	36510404	93.62	47	3	0	2.00E-11	71.6	1	NaN	NaN	NA	NA	NA	NA	NA	NA	NA	NA	NaN	NaN	NaN	NaN	NaN	NaN	NaN	NaN	NaN	NaN	NaN	NA	NA
cg00359511	1	0	NC_013907.1	27550524	27550476	91.84	49	4	0	2.00E-11	71.6	1	NaN	NaN	NA	NA	NA	NA	NA	NA	NA	NA	NaN	NaN	NaN	NaN	NaN	NaN	NaN	NaN	NaN	NaN	NaN	NA	NA
cg00359521	1	0	NC_013901.1	15043991	15044039	91.84	49	4	0	2.00E-11	71.6	1	NaN	NaN	NA	NA	NA	NA	NA	NA	NA	NA	NaN	NaN	NaN	NaN	NaN	NaN	NaN	NaN	NaN	NaN	NaN	NA	NA
cg00359599	1	0	NC_013902.1	6165297	6165343	93.62	47	3	0	2.00E-11	71.6	1	NaN	NaN	NA	NA	NA	NA	NA	NA	NA	NA	NaN	NaN	NaN	NaN	NaN	NaN	NaN	NaN	NaN	NaN	NaN	NA	NA
cg00359608	1	0	NC_013897.1	35988093	35988048	95.65	46	2	0	1.00E-12	75.2	1	NaN	NaN	NA	NA	NA	NA	NA	NA	NA	NA	NaN	NaN	NaN	NaN	NaN	NaN	NaN	NaN	NaN	NaN	NaN	NA	NA
cg00359633	1	0	NC_013917.1	48614914	48614960	93.62	47	3	0	2.00E-11	71.6	1	NaN	NaN	NA	NA	NA	NA	NA	NA	NA	NA	NaN	NaN	NaN	NaN	NaN	NaN	NaN	NaN	NaN	NaN	NaN	NA	NA
cg00359683	1	0	NC_013896.1	188903299	188903252	95.83	48	2	0	1.00E-13	78.8	1	NaN	NaN	NA	NA	NA	NA	NA	NA	NA	NA	NaN	NaN	NaN	NaN	NaN	NaN	NaN	NaN	NaN	NaN	NaN	NA	NA
cg00359695	1	0	NC_013904.1	121992200	121992248	93.88	49	3	0	1.00E-12	75.2	1	NaN	NaN	NA	NA	NA	NA	NA	NA	NA	NA	NaN	NaN	NaN	NaN	NaN	NaN	NaN	NaN	NaN	NaN	NaN	NA	NA
cg00360107	1	0	NC_013917.1	34406886	34406838	91.84	49	4	0	2.00E-11	71.6	1	NaN	NaN	NA	NA	NA	NA	NA	NA	NA	NA	NaN	NaN	NaN	NaN	NaN	NaN	NaN	NaN	NaN	NaN	NaN	NA	NA
cg00360134	1	0	NC_013906.1	81932360	81932408	91.84	49	4	0	2.00E-11	71.6	1	NaN	NaN	NA	NA	NA	NA	NA	NA	NA	NA	NaN	NaN	NaN	NaN	NaN	NaN	NaN	NaN	NaN	NaN	NaN	NA	NA
cg00360333	1	0	NC_013901.1	111759285	111759238	93.75	48	3	0	5.00E-12	73.4	1	NaN	NaN	NA	NA	NA	NA	NA	NA	NA	NA	NaN	NaN	NaN	NaN	NaN	NaN	NaN	NaN	NaN	NaN	NaN	NA	NA
cg00360349	1	0	NC_013897.1	178705562	178705610	97.96	49	1	0	3.00E-15	84.2	1	NaN	NaN	NA	NA	NA	NA	NA	NA	NA	NA	NaN	NaN	NaN	NaN	NaN	NaN	NaN	NaN	NaN	NaN	NaN	NA	NA
cg00360365	1	0	NC_013918.1	52392136	52392182	93.62	47	3	0	2.00E-11	71.6	1	NaN	NaN	NA	NA	NA	NA	NA	NA	NA	NA	NaN	NaN	NaN	NaN	NaN	NaN	NaN	NaN	NaN	NaN	NaN	NA	NA
cg00360603	1	0	NC_013914.1	10792233	10792281	93.88	49	3	0	1.00E-12	75.2	1	NaN	NaN	NA	NA	NA	NA	NA	NA	NA	NA	NaN	NaN	NaN	NaN	NaN	NaN	NaN	NaN	NaN	NaN	NaN	NA	NA
cg00360610	1	0	NC_013909.1	770175	770128	97.92	48	1	0	1.00E-14	82.4	1	NaN	NaN	NA	NA	NA	NA	NA	NA	NA	NA	NaN	NaN	NaN	NaN	NaN	NaN	NaN	NaN	NaN	NaN	NaN	NA	NA
cg00360721	1	0	NC_013905.1	74263024	74262978	93.62	47	3	0	2.00E-11	71.6	1	NaN	NaN	NA	NA	NA	NA	NA	NA	NA	NA	NaN	NaN	NaN	NaN	NaN	NaN	NaN	NaN	NaN	NaN	NaN	NA	NA
cg00360761	1	0	NC_013909.1	64858811	64858859	93.88	49	3	0	1.00E-12	75.2	1	NaN	NaN	NA	NA	NA	NA	NA	NA	NA	NA	NaN	NaN	NaN	NaN	NaN	NaN	NaN	NaN	NaN	NaN	NaN	NA	NA
cg00361025	1	0	NC_013903.1	7184886	7184838	91.84	49	4	0	2.00E-11	71.6	1	NaN	NaN	NA	NA	NA	NA	NA	NA	NA	NA	NaN	NaN	NaN	NaN	NaN	NaN	NaN	NaN	NaN	NaN	NaN	NA	NA
cg00361040	1	0	NC_013896.1	41913994	41913946	93.88	49	3	0	1.00E-12	75.2	1	NaN	NaN	NA	NA	NA	NA	NA	NA	NA	NA	NaN	NaN	NaN	NaN	NaN	NaN	NaN	NaN	NaN	NaN	NaN	NA	NA
cg00361146	1	0	NC_013898.1	54863511	54863559	97.96	49	1	0	3.00E-15	84.2	1	NaN	NaN	NA	NA	NA	NA	NA	NA	NA	NA	NaN	NaN	NaN	NaN	NaN	NaN	NaN	NaN	NaN	NaN	NaN	NA	NA
cg00361155	1	0	NC_013909.1	13815450	13815403	91.67	48	4	0	6.00E-11	69.8	1	NaN	NaN	NA	NA	NA	NA	NA	NA	NA	NA	NaN	NaN	NaN	NaN	NaN	NaN	NaN	NaN	NaN	NaN	NaN	NA	NA
cg00361261	1	0	NC_013909.1	76519549	76519501	93.88	49	3	0	1.00E-12	75.2	1	NaN	NaN	NA	NA	NA	NA	NA	NA	NA	NA	NaN	NaN	NaN	NaN	NaN	NaN	NaN	NaN	NaN	NaN	NaN	NA	NA
cg00361343	1	0	NC_013903.1	52016479	52016432	93.75	48	3	0	5.00E-12	73.4	1	NaN	NaN	NA	NA	NA	NA	NA	NA	NA	NA	NaN	NaN	NaN	NaN	NaN	NaN	NaN	NaN	NaN	NaN	NaN	NA	NA
cg00361360	1	0	NC_013909.1	40181203	40181159	97.78	45	1	0	4.00E-13	77	1	NaN	NaN	NA	NA	NA	NA	NA	NA	NA	NA	NaN	NaN	NaN	NaN	NaN	NaN	NaN	NaN	NaN	NaN	NaN	NA	NA
cg00361393	1	0	NC_013896.1	153549287	153549335	100	49	0	0	7.00E-17	89.7	1	NaN	NaN	NA	NA	NA	NA	NA	NA	NA	NA	NaN	NaN	NaN	NaN	NaN	NaN	NaN	NaN	NaN	NaN	NaN	NA	NA
cg00361399	1	0	NC_013912.1	70606628	70606581	91.67	48	4	0	6.00E-11	69.8	1	NaN	NaN	NA	NA	NA	NA	NA	NA	NA	NA	NaN	NaN	NaN	NaN	NaN	NaN	NaN	NaN	NaN	NaN	NaN	NA	NA
cg00361454	1	0	NC_013901.1	95987088	95987040	95.92	49	2	0	3.00E-14	80.6	1	NaN	NaN	NA	NA	NA	NA	NA	NA	NA	NA	NaN	NaN	NaN	NaN	NaN	NaN	NaN	NaN	NaN	NaN	NaN	NA	NA
cg00361526	1	0	NC_013905.1	46311467	46311419	93.88	49	3	0	1.00E-12	75.2	1	NaN	NaN	NA	NA	NA	NA	NA	NA	NA	NA	NaN	NaN	NaN	NaN	NaN	NaN	NaN	NaN	NaN	NaN	NaN	NA	NA
cg00361609	1	0	NC_013897.1	68898701	68898748	97.92	48	1	0	1.00E-14	82.4	1	NaN	NaN	NA	NA	NA	NA	NA	NA	NA	NA	NaN	NaN	NaN	NaN	NaN	NaN	NaN	NaN	NaN	NaN	NaN	NA	NA
cg00361689	1	0	NC_013917.1	12439072	12439120	97.96	49	1	0	3.00E-15	84.2	1	NaN	NaN	NA	NA	NA	NA	NA	NA	NA	NA	NaN	NaN	NaN	NaN	NaN	NaN	NaN	NaN	NaN	NaN	NaN	NA	NA
cg00361781	1	0	NC_013897.1	134807070	134807117	91.67	48	4	0	6.00E-11	69.8	1	NaN	NaN	NA	NA	NA	NA	NA	NA	NA	NA	NaN	NaN	NaN	NaN	NaN	NaN	NaN	NaN	NaN	NaN	NaN	NA	NA
cg00362062	1	0	NC_013911.1	62395101	62395054	95.83	48	2	0	1.00E-13	78.8	1	NaN	NaN	NA	NA	NA	NA	NA	NA	NA	NA	NaN	NaN	NaN	NaN	NaN	NaN	NaN	NaN	NaN	NaN	NaN	NA	NA
cg00362150	1	0	NC_013911.1	49396952	49396906	95.74	47	2	0	4.00E-13	77	1	NaN	NaN	NA	NA	NA	NA	NA	NA	NA	NA	NaN	NaN	NaN	NaN	NaN	NaN	NaN	NaN	NaN	NaN	NaN	NA	NA
cg00362285	1	0	NC_013914.1	44012178	44012221	95.45	44	2	0	2.00E-11	71.6	1	NaN	NaN	NA	NA	NA	NA	NA	NA	NA	NA	NaN	NaN	NaN	NaN	NaN	NaN	NaN	NaN	NaN	NaN	NaN	NA	NA
cg00362478	1	0	NC_013903.1	11496667	11496619	93.88	49	3	0	1.00E-12	75.2	1	NaN	NaN	NA	NA	NA	NA	NA	NA	NA	NA	NaN	NaN	NaN	NaN	NaN	NaN	NaN	NaN	NaN	NaN	NaN	NA	NA
cg00362567	1	0	NC_013899.1	135581262	135581310	93.88	49	3	0	1.00E-12	75.2	1	NaN	NaN	NA	NA	NA	NA	NA	NA	NA	NA	NaN	NaN	NaN	NaN	NaN	NaN	NaN	NaN	NaN	NaN	NaN	NA	NA
cg00362680	1	0	NC_013903.1	9557591	9557638	97.92	48	1	0	1.00E-14	82.4	1	NaN	NaN	NA	NA	NA	NA	NA	NA	NA	NA	NaN	NaN	NaN	NaN	NaN	NaN	NaN	NaN	NaN	NaN	NaN	NA	NA
cg00362906	1	0	NC_013906.1	16036049	16036095	95.74	47	2	0	4.00E-13	77	1	NaN	NaN	NA	NA	NA	NA	NA	NA	NA	NA	NaN	NaN	NaN	NaN	NaN	NaN	NaN	NaN	NaN	NaN	NaN	NA	NA
cg00363082	1	0	NC_013897.1	66933204	66933251	95.83	48	2	0	1.00E-13	78.8	1	NaN	NaN	NA	NA	NA	NA	NA	NA	NA	NA	NaN	NaN	NaN	NaN	NaN	NaN	NaN	NaN	NaN	NaN	NaN	NA	NA
cg00363830	1	0	NC_013904.1	78572920	78572875	95.65	46	2	0	1.00E-12	75.2	1	NaN	NaN	NA	NA	NA	NA	NA	NA	NA	NA	NaN	NaN	NaN	NaN	NaN	NaN	NaN	NaN	NaN	NaN	NaN	NA	NA
cg00364051	1	0	NC_013899.1	34499910	34499862	97.96	49	1	0	3.00E-15	84.2	1	NaN	NaN	NA	NA	NA	NA	NA	NA	NA	NA	NaN	NaN	NaN	NaN	NaN	NaN	NaN	NaN	NaN	NaN	NaN	NA	NA
cg00364615	1	0	NC_013905.1	9543893	9543846	97.92	48	1	0	1.00E-14	82.4	1	NaN	NaN	NA	NA	NA	NA	NA	NA	NA	NA	NaN	NaN	NaN	NaN	NaN	NaN	NaN	NaN	NaN	NaN	NaN	NA	NA
cg00364753	1	0	NC_013897.1	15625668	15625621	95.83	48	2	0	1.00E-13	78.8	1	NaN	NaN	NA	NA	NA	NA	NA	NA	NA	NA	NaN	NaN	NaN	NaN	NaN	NaN	NaN	NaN	NaN	NaN	NaN	NA	NA
cg00364843	1	0	NC_013899.1	108334588	108334636	93.88	49	3	0	1.00E-12	75.2	1	NaN	NaN	NA	NA	NA	NA	NA	NA	NA	NA	NaN	NaN	NaN	NaN	NaN	NaN	NaN	NaN	NaN	NaN	NaN	NA	NA
cg00365304	1	0	NC_013900.1	6813751	6813707	97.78	45	1	0	4.00E-13	77	1	NaN	NaN	NA	NA	NA	NA	NA	NA	NA	NA	NaN	NaN	NaN	NaN	NaN	NaN	NaN	NaN	NaN	NaN	NaN	NA	NA
cg00365487	1	0	NC_013902.1	45345938	45345983	93.48	46	3	0	6.00E-11	69.8	1	NaN	NaN	NA	NA	NA	NA	NA	NA	NA	NA	NaN	NaN	NaN	NaN	NaN	NaN	NaN	NaN	NaN	NaN	NaN	NA	NA
cg00365569	1	0	NC_013900.1	65001986	65001939	100	48	0	0	2.00E-16	87.8	1	NaN	NaN	NA	NA	NA	NA	NA	NA	NA	NA	NaN	NaN	NaN	NaN	NaN	NaN	NaN	NaN	NaN	NaN	NaN	NA	NA
cg00365670	1	0	NC_013900.1	64900343	64900388	95.65	46	2	0	1.00E-12	75.2	1	NaN	NaN	NA	NA	NA	NA	NA	NA	NA	NA	NaN	NaN	NaN	NaN	NaN	NaN	NaN	NaN	NaN	NaN	NaN	NA	NA
cg00365692	1	0	NC_013917.1	42905116	42905157	97.62	42	1	0	2.00E-11	71.6	1	NaN	NaN	NA	NA	NA	NA	NA	NA	NA	NA	NaN	NaN	NaN	NaN	NaN	NaN	NaN	NaN	NaN	NaN	NaN	NA	NA
cg00365800	1	0	NC_013912.1	29786738	29786786	97.96	49	1	0	3.00E-15	84.2	1	NaN	NaN	NA	NA	NA	NA	NA	NA	NA	NA	NaN	NaN	NaN	NaN	NaN	NaN	NaN	NaN	NaN	NaN	NaN	NA	NA
cg00366186	1	0	NC_013899.1	32696825	32696869	97.78	45	1	0	4.00E-13	77	1	NaN	NaN	NA	NA	NA	NA	NA	NA	NA	NA	NaN	NaN	NaN	NaN	NaN	NaN	NaN	NaN	NaN	NaN	NaN	NA	NA
cg00366359	1	0	NC_013906.1	58658596	58658549	93.75	48	3	0	5.00E-12	73.4	1	NaN	NaN	NA	NA	NA	NA	NA	NA	NA	NA	NaN	NaN	NaN	NaN	NaN	NaN	NaN	NaN	NaN	NaN	NaN	NA	NA
cg00366412	1	0	NC_013900.1	123768744	123768791	95.83	48	2	0	1.00E-13	78.8	1	NaN	NaN	NA	NA	NA	NA	NA	NA	NA	NA	NaN	NaN	NaN	NaN	NaN	NaN	NaN	NaN	NaN	NaN	NaN	NA	NA
cg00366471	1	0	NC_013905.1	13369506	13369458	93.88	49	3	0	1.00E-12	75.2	1	NaN	NaN	NA	NA	NA	NA	NA	NA	NA	NA	NaN	NaN	NaN	NaN	NaN	NaN	NaN	NaN	NaN	NaN	NaN	NA	NA
cg00366505	1	0	NC_013915.1	43041512	43041558	93.75	48	2	1	6.00E-11	69.8	1	NaN	NaN	NA	NA	NA	NA	NA	NA	NA	NA	NaN	NaN	NaN	NaN	NaN	NaN	NaN	NaN	NaN	NaN	NaN	NA	NA
cg00366537	1	0	NC_013896.1	166110839	166110880	97.62	42	1	0	2.00E-11	71.6	1	NaN	NaN	NA	NA	NA	NA	NA	NA	NA	NA	NaN	NaN	NaN	NaN	NaN	NaN	NaN	NaN	NaN	NaN	NaN	NA	NA
cg00366543	1	0	NC_013912.1	73872629	73872583	93.62	47	3	0	2.00E-11	71.6	1	NaN	NaN	NA	NA	NA	NA	NA	NA	NA	NA	NaN	NaN	NaN	NaN	NaN	NaN	NaN	NaN	NaN	NaN	NaN	NA	NA
cg00366674	1	0	NC_013918.1	48398073	48398121	95.92	49	2	0	3.00E-14	80.6	1	NaN	NaN	NA	NA	NA	NA	NA	NA	NA	NA	NaN	NaN	NaN	NaN	NaN	NaN	NaN	NaN	NaN	NaN	NaN	NA	NA
cg00366716	1	0	NC_013903.1	118057555	118057603	93.88	49	3	0	1.00E-12	75.2	1	NaN	NaN	NA	NA	NA	NA	NA	NA	NA	NA	NaN	NaN	NaN	NaN	NaN	NaN	NaN	NaN	NaN	NaN	NaN	NA	NA
cg00366778	1	0	NC_013907.1	45658192	45658239	91.67	48	4	0	6.00E-11	69.8	1	NaN	NaN	NA	NA	NA	NA	NA	NA	NA	NA	NaN	NaN	NaN	NaN	NaN	NaN	NaN	NaN	NaN	NaN	NaN	NA	NA
cg00366814	1	0	NC_013909.1	31984140	31984092	93.88	49	3	0	1.00E-12	75.2	1	NaN	NaN	NA	NA	NA	NA	NA	NA	NA	NA	NaN	NaN	NaN	NaN	NaN	NaN	NaN	NaN	NaN	NaN	NaN	NA	NA
cg00366850	1	0	NC_013909.1	62920819	62920771	100	49	0	0	7.00E-17	89.7	1	NaN	NaN	NA	NA	NA	NA	NA	NA	NA	NA	NaN	NaN	NaN	NaN	NaN	NaN	NaN	NaN	NaN	NaN	NaN	NA	NA
cg00367488	1	0	NC_013901.1	93316179	93316227	100	49	0	0	7.00E-17	89.7	1	NaN	NaN	NA	NA	NA	NA	NA	NA	NA	NA	NaN	NaN	NaN	NaN	NaN	NaN	NaN	NaN	NaN	NaN	NaN	NA	NA
cg00367499	1	0	NC_013897.1	69156712	69156664	97.96	49	1	0	3.00E-15	84.2	1	NaN	NaN	NA	NA	NA	NA	NA	NA	NA	NA	NaN	NaN	NaN	NaN	NaN	NaN	NaN	NaN	NaN	NaN	NaN	NA	NA
cg00367515	1	0	NC_013911.1	9189251	9189299	91.84	49	4	0	2.00E-11	71.6	1	NaN	NaN	NA	NA	NA	NA	NA	NA	NA	NA	NaN	NaN	NaN	NaN	NaN	NaN	NaN	NaN	NaN	NaN	NaN	NA	NA
cg00367532	1	0	NC_013905.1	16702754	16702706	97.96	49	1	0	3.00E-15	84.2	1	NaN	NaN	NA	NA	NA	NA	NA	NA	NA	NA	NaN	NaN	NaN	NaN	NaN	NaN	NaN	NaN	NaN	NaN	NaN	NA	NA
cg00367632	1	0	NC_013906.1	2679330	2679378	93.88	49	3	0	1.00E-12	75.2	1	NaN	NaN	NA	NA	NA	NA	NA	NA	NA	NA	NaN	NaN	NaN	NaN	NaN	NaN	NaN	NaN	NaN	NaN	NaN	NA	NA
cg00367897	1	0	NC_013901.1	134384295	134384249	93.62	47	3	0	2.00E-11	71.6	1	NaN	NaN	NA	NA	NA	NA	NA	NA	NA	NA	NaN	NaN	NaN	NaN	NaN	NaN	NaN	NaN	NaN	NaN	NaN	NA	NA
cg00368292	1	0	NC_013911.1	45990737	45990784	95.83	48	2	0	1.00E-13	78.8	1	NaN	NaN	NA	NA	NA	NA	NA	NA	NA	NA	NaN	NaN	NaN	NaN	NaN	NaN	NaN	NaN	NaN	NaN	NaN	NA	NA
cg00368356	1	0	NC_013917.1	32216847	32216895	97.96	49	1	0	3.00E-15	84.2	1	NaN	NaN	NA	NA	NA	NA	NA	NA	NA	NA	NaN	NaN	NaN	NaN	NaN	NaN	NaN	NaN	NaN	NaN	NaN	NA	NA
cg00368414	1	0	NC_013912.1	57961417	57961370	93.75	48	3	0	5.00E-12	73.4	1	NaN	NaN	NA	NA	NA	NA	NA	NA	NA	NA	NaN	NaN	NaN	NaN	NaN	NaN	NaN	NaN	NaN	NaN	NaN	NA	NA
cg00368452	1	0	NC_013897.1	159910333	159910287	95.83	48	1	1	1.00E-12	75.2	1	NaN	NaN	NA	NA	NA	NA	NA	NA	NA	NA	NaN	NaN	NaN	NaN	NaN	NaN	NaN	NaN	NaN	NaN	NaN	NA	NA
cg00368762	1	0	NC_013897.1	104511670	104511717	95.83	48	2	0	1.00E-13	78.8	1	NaN	NaN	NA	NA	NA	NA	NA	NA	NA	NA	NaN	NaN	NaN	NaN	NaN	NaN	NaN	NaN	NaN	NaN	NaN	NA	NA
cg00368922	1	0	NC_013896.1	141935854	141935902	95.92	49	2	0	3.00E-14	80.6	1	NaN	NaN	NA	NA	NA	NA	NA	NA	NA	NA	NaN	NaN	NaN	NaN	NaN	NaN	NaN	NaN	NaN	NaN	NaN	NA	NA
cg00369357	1	0	NC_013896.1	210130341	210130294	97.96	49	0	1	3.00E-14	80.6	1	NaN	NaN	NA	NA	NA	NA	NA	NA	NA	NA	NaN	NaN	NaN	NaN	NaN	NaN	NaN	NaN	NaN	NaN	NaN	NA	NA
cg00369376	1	0	NC_013901.1	36859689	36859737	93.88	49	3	0	1.00E-12	75.2	1	NaN	NaN	NA	NA	NA	NA	NA	NA	NA	NA	NaN	NaN	NaN	NaN	NaN	NaN	NaN	NaN	NaN	NaN	NaN	NA	NA
cg00369477	1	0	NC_013918.1	103029027	103029069	97.67	43	1	0	5.00E-12	73.4	1	NaN	NaN	NA	NA	NA	NA	NA	NA	NA	NA	NaN	NaN	NaN	NaN	NaN	NaN	NaN	NaN	NaN	NaN	NaN	NA	NA
cg00369658	1	0	NC_013906.1	113449881	113449928	97.92	48	1	0	1.00E-14	82.4	1	NaN	NaN	NA	NA	NA	NA	NA	NA	NA	NA	NaN	NaN	NaN	NaN	NaN	NaN	NaN	NaN	NaN	NaN	NaN	NA	NA
cg00369716	1	0	NC_013907.1	89461100	89461145	97.83	46	1	0	1.00E-13	78.8	1	NaN	NaN	NA	NA	NA	NA	NA	NA	NA	NA	NaN	NaN	NaN	NaN	NaN	NaN	NaN	NaN	NaN	NaN	NaN	NA	NA
cg00370106	1	0	NC_013899.1	159712910	159712863	93.75	48	3	0	5.00E-12	73.4	1	NaN	NaN	NA	NA	NA	NA	NA	NA	NA	NA	NaN	NaN	NaN	NaN	NaN	NaN	NaN	NaN	NaN	NaN	NaN	NA	NA
cg00370187	1	0	NC_013909.1	13777441	13777393	91.84	49	4	0	2.00E-11	71.6	1	NaN	NaN	NA	NA	NA	NA	NA	NA	NA	NA	NaN	NaN	NaN	NaN	NaN	NaN	NaN	NaN	NaN	NaN	NaN	NA	NA
cg00370227	1	0	NC_013909.1	61119661	61119613	95.92	49	2	0	3.00E-14	80.6	1	NaN	NaN	NA	NA	NA	NA	NA	NA	NA	NA	NaN	NaN	NaN	NaN	NaN	NaN	NaN	NaN	NaN	NaN	NaN	NA	NA
cg00370414	1	0	NC_013917.1	48658428	48658470	97.67	43	1	0	5.00E-12	73.4	1	NaN	NaN	NA	NA	NA	NA	NA	NA	NA	NA	NaN	NaN	NaN	NaN	NaN	NaN	NaN	NaN	NaN	NaN	NaN	NA	NA
cg00370591	1	0	NC_013902.1	143809685	143809638	93.75	48	3	0	5.00E-12	73.4	1	NaN	NaN	NA	NA	NA	NA	NA	NA	NA	NA	NaN	NaN	NaN	NaN	NaN	NaN	NaN	NaN	NaN	NaN	NaN	NA	NA
cg00370608	1	0	NC_013915.1	27625075	27625027	91.84	49	4	0	2.00E-11	71.6	1	NaN	NaN	NA	NA	NA	NA	NA	NA	NA	NA	NaN	NaN	NaN	NaN	NaN	NaN	NaN	NaN	NaN	NaN	NaN	NA	NA
cg00370962	1	0	NC_013912.1	48092269	48092315	95.74	47	2	0	4.00E-13	77	1	NaN	NaN	NA	NA	NA	NA	NA	NA	NA	NA	NaN	NaN	NaN	NaN	NaN	NaN	NaN	NaN	NaN	NaN	NaN	NA	NA
cg00371383	1	0	NC_013914.1	40431471	40431424	97.92	48	1	0	1.00E-14	82.4	1	NaN	NaN	NA	NA	NA	NA	NA	NA	NA	NA	NaN	NaN	NaN	NaN	NaN	NaN	NaN	NaN	NaN	NaN	NaN	NA	NA
cg00371628	1	0	NC_013907.1	106105207	106105253	95.74	47	2	0	4.00E-13	77	1	NaN	NaN	NA	NA	NA	NA	NA	NA	NA	NA	NaN	NaN	NaN	NaN	NaN	NaN	NaN	NaN	NaN	NaN	NaN	NA	NA
cg00371823	1	0	NC_013903.1	26480760	26480805	93.48	46	3	0	6.00E-11	69.8	1	NaN	NaN	NA	NA	NA	NA	NA	NA	NA	NA	NaN	NaN	NaN	NaN	NaN	NaN	NaN	NaN	NaN	NaN	NaN	NA	NA
cg00371829	1	0	NC_013919.1	2578630	2578583	95.83	48	2	0	1.00E-13	78.8	1	NaN	NaN	NA	NA	NA	NA	NA	NA	NA	NA	NaN	NaN	NaN	NaN	NaN	NaN	NaN	NaN	NaN	NaN	NaN	NA	NA
cg00371868	1	0	NC_013900.1	140435567	140435614	91.67	48	4	0	6.00E-11	69.8	1	NaN	NaN	NA	NA	NA	NA	NA	NA	NA	NA	NaN	NaN	NaN	NaN	NaN	NaN	NaN	NaN	NaN	NaN	NaN	NA	NA
cg00372132	1	0	NC_013898.1	142223738	142223786	91.84	49	4	0	2.00E-11	71.6	1	NaN	NaN	NA	NA	NA	NA	NA	NA	NA	NA	NaN	NaN	NaN	NaN	NaN	NaN	NaN	NaN	NaN	NaN	NaN	NA	NA
cg00372150	1	0	NC_013896.1	166745355	166745307	95.92	49	2	0	3.00E-14	80.6	1	NaN	NaN	NA	NA	NA	NA	NA	NA	NA	NA	NaN	NaN	NaN	NaN	NaN	NaN	NaN	NaN	NaN	NaN	NaN	NA	NA
cg00372169	1	0	NC_013912.1	70904016	70903968	93.88	49	3	0	1.00E-12	75.2	1	NaN	NaN	NA	NA	NA	NA	NA	NA	NA	NA	NaN	NaN	NaN	NaN	NaN	NaN	NaN	NaN	NaN	NaN	NaN	NA	NA
cg00372263	1	0	NC_013918.1	59963278	59963325	95.83	48	2	0	1.00E-13	78.8	1	NaN	NaN	NA	NA	NA	NA	NA	NA	NA	NA	NaN	NaN	NaN	NaN	NaN	NaN	NaN	NaN	NaN	NaN	NaN	NA	NA
cg00372369	1	0	NC_013899.1	157876299	157876252	93.88	49	2	1	2.00E-11	71.6	1	NaN	NaN	NA	NA	NA	NA	NA	NA	NA	NA	NaN	NaN	NaN	NaN	NaN	NaN	NaN	NaN	NaN	NaN	NaN	NA	NA
cg00372589	1	0	NC_013899.1	34663924	34663878	93.62	47	3	0	2.00E-11	71.6	1	NaN	NaN	NA	NA	NA	NA	NA	NA	NA	NA	NaN	NaN	NaN	NaN	NaN	NaN	NaN	NaN	NaN	NaN	NaN	NA	NA
cg00372796	1	0	NC_013899.1	145606397	145606445	93.88	49	3	0	1.00E-12	75.2	1	NaN	NaN	NA	NA	NA	NA	NA	NA	NA	NA	NaN	NaN	NaN	NaN	NaN	NaN	NaN	NaN	NaN	NaN	NaN	NA	NA
cg00372928	1	0	NC_013899.1	20982899	20982947	91.84	49	4	0	2.00E-11	71.6	1	NaN	NaN	NA	NA	NA	NA	NA	NA	NA	NA	NaN	NaN	NaN	NaN	NaN	NaN	NaN	NaN	NaN	NaN	NaN	NA	NA
cg00373020	1	0	NC_013902.1	54741894	54741849	93.48	46	3	0	6.00E-11	69.8	1	NaN	NaN	NA	NA	NA	NA	NA	NA	NA	NA	NaN	NaN	NaN	NaN	NaN	NaN	NaN	NaN	NaN	NaN	NaN	NA	NA
cg00373080	1	0	NC_013918.1	94741179	94741226	93.75	48	3	0	5.00E-12	73.4	1	NaN	NaN	NA	NA	NA	NA	NA	NA	NA	NA	NaN	NaN	NaN	NaN	NaN	NaN	NaN	NaN	NaN	NaN	NaN	NA	NA
cg00373093	1	0	NC_013909.1	19456683	19456635	93.88	49	3	0	1.00E-12	75.2	1	NaN	NaN	NA	NA	NA	NA	NA	NA	NA	NA	NaN	NaN	NaN	NaN	NaN	NaN	NaN	NaN	NaN	NaN	NaN	NA	NA
cg00373245	1	0	NC_013911.1	50660803	50660755	93.88	49	3	0	1.00E-12	75.2	1	NaN	NaN	NA	NA	NA	NA	NA	NA	NA	NA	NaN	NaN	NaN	NaN	NaN	NaN	NaN	NaN	NaN	NaN	NaN	NA	NA
cg00373247	1	0	NC_013902.1	90136190	90136143	95.83	48	2	0	1.00E-13	78.8	1	NaN	NaN	NA	NA	NA	NA	NA	NA	NA	NA	NaN	NaN	NaN	NaN	NaN	NaN	NaN	NaN	NaN	NaN	NaN	NA	NA
cg00373422	1	0	NC_013903.1	95770431	95770389	95.35	43	2	0	6.00E-11	69.8	1	NaN	NaN	NA	NA	NA	NA	NA	NA	NA	NA	NaN	NaN	NaN	NaN	NaN	NaN	NaN	NaN	NaN	NaN	NaN	NA	NA
cg00373663	1	0	NC_013902.1	137066598	137066549	96	50	1	1	1.00E-13	78.8	1	NaN	NaN	NA	NA	NA	NA	NA	NA	NA	NA	NaN	NaN	NaN	NaN	NaN	NaN	NaN	NaN	NaN	NaN	NaN	NA	NA
cg00374187	1	0	NC_013902.1	78946589	78946637	95.92	49	2	0	3.00E-14	80.6	1	NaN	NaN	NA	NA	NA	NA	NA	NA	NA	NA	NaN	NaN	NaN	NaN	NaN	NaN	NaN	NaN	NaN	NaN	NaN	NA	NA
cg00374191	1	0	NC_013897.1	73507718	73507764	93.62	47	3	0	2.00E-11	71.6	1	NaN	NaN	NA	NA	NA	NA	NA	NA	NA	NA	NaN	NaN	NaN	NaN	NaN	NaN	NaN	NaN	NaN	NaN	NaN	NA	NA
cg00374232	1	0	NC_013918.1	92443421	92443469	91.84	49	4	0	2.00E-11	71.6	1	NaN	NaN	NA	NA	NA	NA	NA	NA	NA	NA	NaN	NaN	NaN	NaN	NaN	NaN	NaN	NaN	NaN	NaN	NaN	NA	NA
cg00374252	1	0	NC_013902.1	89207150	89207198	91.84	49	4	0	2.00E-11	71.6	1	NaN	NaN	NA	NA	NA	NA	NA	NA	NA	NA	NaN	NaN	NaN	NaN	NaN	NaN	NaN	NaN	NaN	NaN	NaN	NA	NA
cg00374346	1	0	NC_013918.1	63940378	63940331	97.92	48	1	0	1.00E-14	82.4	1	NaN	NaN	NA	NA	NA	NA	NA	NA	NA	NA	NaN	NaN	NaN	NaN	NaN	NaN	NaN	NaN	NaN	NaN	NaN	NA	NA
cg00374546	1	0	NC_013907.1	1590968	1590926	95.35	43	2	0	6.00E-11	69.8	1	NaN	NaN	NA	NA	NA	NA	NA	NA	NA	NA	NaN	NaN	NaN	NaN	NaN	NaN	NaN	NaN	NaN	NaN	NaN	NA	NA
cg00374627	1	0	NC_013914.1	46056658	46056612	93.75	48	2	1	6.00E-11	69.8	1	NaN	NaN	NA	NA	NA	NA	NA	NA	NA	NA	NaN	NaN	NaN	NaN	NaN	NaN	NaN	NaN	NaN	NaN	NaN	NA	NA
cg00374681	1	0	NC_013918.1	17371482	17371434	91.84	49	4	0	2.00E-11	71.6	1	NaN	NaN	NA	NA	NA	NA	NA	NA	NA	NA	NaN	NaN	NaN	NaN	NaN	NaN	NaN	NaN	NaN	NaN	NaN	NA	NA
cg00374836	1	0	NC_013902.1	34008752	34008711	97.62	42	1	0	2.00E-11	71.6	1	NaN	NaN	NA	NA	NA	NA	NA	NA	NA	NA	NaN	NaN	NaN	NaN	NaN	NaN	NaN	NaN	NaN	NaN	NaN	NA	NA
cg00375025	1	0	NC_013912.1	21239352	21239399	93.75	48	3	0	5.00E-12	73.4	1	NaN	NaN	NA	NA	NA	NA	NA	NA	NA	NA	NaN	NaN	NaN	NaN	NaN	NaN	NaN	NaN	NaN	NaN	NaN	NA	NA
cg00375146	1	0	NC_013906.1	129303593	129303546	93.75	48	3	0	5.00E-12	73.4	1	NaN	NaN	NA	NA	NA	NA	NA	NA	NA	NA	NaN	NaN	NaN	NaN	NaN	NaN	NaN	NaN	NaN	NaN	NaN	NA	NA
cg00375214	1	0	NC_013900.1	73402525	73402477	91.84	49	4	0	2.00E-11	71.6	1	NaN	NaN	NA	NA	NA	NA	NA	NA	NA	NA	NaN	NaN	NaN	NaN	NaN	NaN	NaN	NaN	NaN	NaN	NaN	NA	NA
cg00375389	1	0	NC_013914.1	18116945	18116898	97.92	48	1	0	1.00E-14	82.4	1	NaN	NaN	NA	NA	NA	NA	NA	NA	NA	NA	NaN	NaN	NaN	NaN	NaN	NaN	NaN	NaN	NaN	NaN	NaN	NA	NA
cg00375589	1	0	NC_013912.1	46834098	46834146	93.88	49	3	0	1.00E-12	75.2	1	NaN	NaN	NA	NA	NA	NA	NA	NA	NA	NA	NaN	NaN	NaN	NaN	NaN	NaN	NaN	NaN	NaN	NaN	NaN	NA	NA
cg00375637	1	0	NC_013911.1	93637512	93637465	93.75	48	3	0	5.00E-12	73.4	1	NaN	NaN	NA	NA	NA	NA	NA	NA	NA	NA	NaN	NaN	NaN	NaN	NaN	NaN	NaN	NaN	NaN	NaN	NaN	NA	NA
cg00375905	1	0	NC_013908.1	59027558	59027607	98	50	0	1	1.00E-14	82.4	1	NaN	NaN	NA	NA	NA	NA	NA	NA	NA	NA	NaN	NaN	NaN	NaN	NaN	NaN	NaN	NaN	NaN	NaN	NaN	NA	NA
cg00376141	1	0	NC_013896.1	25137336	25137289	93.75	48	3	0	5.00E-12	73.4	1	NaN	NaN	NA	NA	NA	NA	NA	NA	NA	NA	NaN	NaN	NaN	NaN	NaN	NaN	NaN	NaN	NaN	NaN	NaN	NA	NA
cg00376252	1	0	NC_013906.1	64018288	64018241	91.67	48	4	0	6.00E-11	69.8	1	NaN	NaN	NA	NA	NA	NA	NA	NA	NA	NA	NaN	NaN	NaN	NaN	NaN	NaN	NaN	NaN	NaN	NaN	NaN	NA	NA
cg00376294	1	0	NC_013909.1	41560428	41560381	93.75	48	3	0	5.00E-12	73.4	1	NaN	NaN	NA	NA	NA	NA	NA	NA	NA	NA	NaN	NaN	NaN	NaN	NaN	NaN	NaN	NaN	NaN	NaN	NaN	NA	NA
cg00376321	1	0	NC_013903.1	8782703	8782750	91.67	48	4	0	6.00E-11	69.8	1	NaN	NaN	NA	NA	NA	NA	NA	NA	NA	NA	NaN	NaN	NaN	NaN	NaN	NaN	NaN	NaN	NaN	NaN	NaN	NA	NA
cg00376357	1	0	NC_013898.1	181020650	181020698	91.84	49	4	0	2.00E-11	71.6	1	NaN	NaN	NA	NA	NA	NA	NA	NA	NA	NA	NaN	NaN	NaN	NaN	NaN	NaN	NaN	NaN	NaN	NaN	NaN	NA	NA
cg00376654	1	0	NC_013907.1	19957881	19957835	95.74	47	2	0	4.00E-13	77	1	NaN	NaN	NA	NA	NA	NA	NA	NA	NA	NA	NaN	NaN	NaN	NaN	NaN	NaN	NaN	NaN	NaN	NaN	NaN	NA	NA
cg00376785	1	0	NC_013903.1	71722591	71722638	100	48	0	0	2.00E-16	87.8	1	NaN	NaN	NA	NA	NA	NA	NA	NA	NA	NA	NaN	NaN	NaN	NaN	NaN	NaN	NaN	NaN	NaN	NaN	NaN	NA	NA
cg00376795	1	0	NC_013904.1	43936308	43936267	97.62	42	1	0	2.00E-11	71.6	1	NaN	NaN	NA	NA	NA	NA	NA	NA	NA	NA	NaN	NaN	NaN	NaN	NaN	NaN	NaN	NaN	NaN	NaN	NaN	NA	NA
cg00376910	1	0	NC_013901.1	18195569	18195617	97.96	49	1	0	3.00E-15	84.2	1	NaN	NaN	NA	NA	NA	NA	NA	NA	NA	NA	NaN	NaN	NaN	NaN	NaN	NaN	NaN	NaN	NaN	NaN	NaN	NA	NA
cg00376979	1	0	NC_013916.1	36929827	36929875	100	49	0	0	7.00E-17	89.7	1	NaN	NaN	NA	NA	NA	NA	NA	NA	NA	NA	NaN	NaN	NaN	NaN	NaN	NaN	NaN	NaN	NaN	NaN	NaN	NA	NA
cg00377159	1	0	NC_013906.1	43142880	43142835	93.48	46	3	0	6.00E-11	69.8	1	NaN	NaN	NA	NA	NA	NA	NA	NA	NA	NA	NaN	NaN	NaN	NaN	NaN	NaN	NaN	NaN	NaN	NaN	NaN	NA	NA
cg00377169	1	0	NC_013907.1	53970183	53970136	95.83	48	2	0	1.00E-13	78.8	1	NaN	NaN	NA	NA	NA	NA	NA	NA	NA	NA	NaN	NaN	NaN	NaN	NaN	NaN	NaN	NaN	NaN	NaN	NaN	NA	NA
cg00377681	1	0	NC_013899.1	38090325	38090373	95.92	49	2	0	3.00E-14	80.6	1	NaN	NaN	NA	NA	NA	NA	NA	NA	NA	NA	NaN	NaN	NaN	NaN	NaN	NaN	NaN	NaN	NaN	NaN	NaN	NA	NA
cg00377691	1	0	NC_013909.1	32669044	32668996	93.88	49	3	0	1.00E-12	75.2	1	NaN	NaN	NA	NA	NA	NA	NA	NA	NA	NA	NaN	NaN	NaN	NaN	NaN	NaN	NaN	NaN	NaN	NaN	NaN	NA	NA
cg00377752	1	0	NC_013908.1	57121740	57121693	93.75	48	3	0	5.00E-12	73.4	1	NaN	NaN	NA	NA	NA	NA	NA	NA	NA	NA	NaN	NaN	NaN	NaN	NaN	NaN	NaN	NaN	NaN	NaN	NaN	NA	NA
cg00377793	1	0	NC_013896.1	170330764	170330718	93.62	47	3	0	2.00E-11	71.6	1	NaN	NaN	NA	NA	NA	NA	NA	NA	NA	NA	NaN	NaN	NaN	NaN	NaN	NaN	NaN	NaN	NaN	NaN	NaN	NA	NA
cg00377865	1	0	NC_013910.1	1103999	1103952	91.67	48	4	0	6.00E-11	69.8	1	NaN	NaN	NA	NA	NA	NA	NA	NA	NA	NA	NaN	NaN	NaN	NaN	NaN	NaN	NaN	NaN	NaN	NaN	NaN	NA	NA
cg00377924	1	0	NC_013910.1	89124855	89124902	95.83	48	2	0	1.00E-13	78.8	1	NaN	NaN	NA	NA	NA	NA	NA	NA	NA	NA	NaN	NaN	NaN	NaN	NaN	NaN	NaN	NaN	NaN	NaN	NaN	NA	NA
cg00378306	1	0	NC_013911.1	8802289	8802241	97.96	49	1	0	3.00E-15	84.2	1	NaN	NaN	NA	NA	NA	NA	NA	NA	NA	NA	NaN	NaN	NaN	NaN	NaN	NaN	NaN	NaN	NaN	NaN	NaN	NA	NA
cg00378473	1	0	NC_013918.1	22327689	22327642	93.88	49	2	1	2.00E-11	71.6	1	NaN	NaN	NA	NA	NA	NA	NA	NA	NA	NA	NaN	NaN	NaN	NaN	NaN	NaN	NaN	NaN	NaN	NaN	NaN	NA	NA
cg00378488	1	0	NC_013909.1	97170327	97170280	91.67	48	4	0	6.00E-11	69.8	1	NaN	NaN	NA	NA	NA	NA	NA	NA	NA	NA	NaN	NaN	NaN	NaN	NaN	NaN	NaN	NaN	NaN	NaN	NaN	NA	NA
cg00378510	1	0	NC_013917.1	1984630	1984582	95.92	49	2	0	3.00E-14	80.6	1	NaN	NaN	NA	NA	NA	NA	NA	NA	NA	NA	NaN	NaN	NaN	NaN	NaN	NaN	NaN	NaN	NaN	NaN	NaN	NA	NA
cg00378856	1	0	NC_013899.1	89236599	89236647	93.88	49	3	0	1.00E-12	75.2	1	NaN	NaN	NA	NA	NA	NA	NA	NA	NA	NA	NaN	NaN	NaN	NaN	NaN	NaN	NaN	NaN	NaN	NaN	NaN	NA	NA
cg00379090	1	0	NC_013913.1	23115388	23115436	93.88	49	3	0	1.00E-12	75.2	1	NaN	NaN	NA	NA	NA	NA	NA	NA	NA	NA	NaN	NaN	NaN	NaN	NaN	NaN	NaN	NaN	NaN	NaN	NaN	NA	NA
cg00379126	1	0	NC_013898.1	185614859	185614812	95.83	48	2	0	1.00E-13	78.8	1	NaN	NaN	NA	NA	NA	NA	NA	NA	NA	NA	NaN	NaN	NaN	NaN	NaN	NaN	NaN	NaN	NaN	NaN	NaN	NA	NA
cg00379371	1	0	NC_013918.1	47552964	47553007	100	44	0	0	3.00E-14	80.6	1	NaN	NaN	NA	NA	NA	NA	NA	NA	NA	NA	NaN	NaN	NaN	NaN	NaN	NaN	NaN	NaN	NaN	NaN	NaN	NA	NA
cg00379528	1	0	NC_013904.1	115832251	115832203	91.84	49	4	0	2.00E-11	71.6	1	NaN	NaN	NA	NA	NA	NA	NA	NA	NA	NA	NaN	NaN	NaN	NaN	NaN	NaN	NaN	NaN	NaN	NaN	NaN	NA	NA
cg00379708	1	0	NC_013907.1	98185765	98185812	93.75	48	2	1	6.00E-11	69.8	1	NaN	NaN	NA	NA	NA	NA	NA	NA	NA	NA	NaN	NaN	NaN	NaN	NaN	NaN	NaN	NaN	NaN	NaN	NaN	NA	NA
cg00379799	1	0	NC_013918.1	10127594	10127641	95.83	48	2	0	1.00E-13	78.8	1	NaN	NaN	NA	NA	NA	NA	NA	NA	NA	NA	NaN	NaN	NaN	NaN	NaN	NaN	NaN	NaN	NaN	NaN	NaN	NA	NA
cg00379983	1	0	NC_013918.1	117813808	117813856	93.88	49	3	0	1.00E-12	75.2	1	NaN	NaN	NA	NA	NA	NA	NA	NA	NA	NA	NaN	NaN	NaN	NaN	NaN	NaN	NaN	NaN	NaN	NaN	NaN	NA	NA
cg00380086	1	0	NC_013897.1	99581189	99581237	97.96	49	1	0	3.00E-15	84.2	1	NaN	NaN	NA	NA	NA	NA	NA	NA	NA	NA	NaN	NaN	NaN	NaN	NaN	NaN	NaN	NaN	NaN	NaN	NaN	NA	NA
cg00380176	1	0	NC_013910.1	68256024	68256072	95.92	49	2	0	3.00E-14	80.6	1	NaN	NaN	NA	NA	NA	NA	NA	NA	NA	NA	NaN	NaN	NaN	NaN	NaN	NaN	NaN	NaN	NaN	NaN	NaN	NA	NA
cg00380266	1	0	NC_013911.1	73171431	73171383	93.88	49	3	0	1.00E-12	75.2	1	NaN	NaN	NA	NA	NA	NA	NA	NA	NA	NA	NaN	NaN	NaN	NaN	NaN	NaN	NaN	NaN	NaN	NaN	NaN	NA	NA
cg00380428	1	0	NC_013900.1	128731800	128731848	93.88	49	3	0	1.00E-12	75.2	1	NaN	NaN	NA	NA	NA	NA	NA	NA	NA	NA	NaN	NaN	NaN	NaN	NaN	NaN	NaN	NaN	NaN	NaN	NaN	NA	NA
cg00380692	1	0	NC_013900.1	134915903	134915950	95.83	48	2	0	1.00E-13	78.8	1	NaN	NaN	NA	NA	NA	NA	NA	NA	NA	NA	NaN	NaN	NaN	NaN	NaN	NaN	NaN	NaN	NaN	NaN	NaN	NA	NA
cg00380723	1	0	NC_013899.1	152170204	152170244	97.56	41	1	0	6.00E-11	69.8	1	NaN	NaN	NA	NA	NA	NA	NA	NA	NA	NA	NaN	NaN	NaN	NaN	NaN	NaN	NaN	NaN	NaN	NaN	NaN	NA	NA
cg00380725	1	0	NC_013897.1	111078946	111078993	95.83	48	2	0	1.00E-13	78.8	1	NaN	NaN	NA	NA	NA	NA	NA	NA	NA	NA	NaN	NaN	NaN	NaN	NaN	NaN	NaN	NaN	NaN	NaN	NaN	NA	NA
cg00380780	1	0	NC_013899.1	25106008	25106056	93.88	49	3	0	1.00E-12	75.2	1	NaN	NaN	NA	NA	NA	NA	NA	NA	NA	NA	NaN	NaN	NaN	NaN	NaN	NaN	NaN	NaN	NaN	NaN	NaN	NA	NA
cg00380916	1	0	NC_013898.1	4622737	4622785	93.88	49	3	0	1.00E-12	75.2	1	NaN	NaN	NA	NA	NA	NA	NA	NA	NA	NA	NaN	NaN	NaN	NaN	NaN	NaN	NaN	NaN	NaN	NaN	NaN	NA	NA
cg00380924	1	0	NC_013899.1	167648645	167648598	95.83	48	2	0	1.00E-13	78.8	1	NaN	NaN	NA	NA	NA	NA	NA	NA	NA	NA	NaN	NaN	NaN	NaN	NaN	NaN	NaN	NaN	NaN	NaN	NaN	NA	NA
cg00381006	1	0	NC_013901.1	70383519	70383472	91.67	48	4	0	6.00E-11	69.8	1	NaN	NaN	NA	NA	NA	NA	NA	NA	NA	NA	NaN	NaN	NaN	NaN	NaN	NaN	NaN	NaN	NaN	NaN	NaN	NA	NA
cg00381033	1	0	NC_013910.1	89364843	89364891	95.92	49	2	0	3.00E-14	80.6	1	NaN	NaN	NA	NA	NA	NA	NA	NA	NA	NA	NaN	NaN	NaN	NaN	NaN	NaN	NaN	NaN	NaN	NaN	NaN	NA	NA
cg00381076	1	0	NC_013908.1	92358115	92358163	91.84	49	4	0	2.00E-11	71.6	1	NaN	NaN	NA	NA	NA	NA	NA	NA	NA	NA	NaN	NaN	NaN	NaN	NaN	NaN	NaN	NaN	NaN	NaN	NaN	NA	NA
cg00381310	1	0	NC_013907.1	39599225	39599273	93.88	49	3	0	1.00E-12	75.2	1	NaN	NaN	NA	NA	NA	NA	NA	NA	NA	NA	NaN	NaN	NaN	NaN	NaN	NaN	NaN	NaN	NaN	NaN	NaN	NA	NA
cg00381473	1	0	NC_013898.1	142235740	142235698	95.35	43	2	0	6.00E-11	69.8	1	NaN	NaN	NA	NA	NA	NA	NA	NA	NA	NA	NaN	NaN	NaN	NaN	NaN	NaN	NaN	NaN	NaN	NaN	NaN	NA	NA
cg00381511	1	0	NC_013905.1	117470479	117470432	93.75	48	3	0	5.00E-12	73.4	1	NaN	NaN	NA	NA	NA	NA	NA	NA	NA	NA	NaN	NaN	NaN	NaN	NaN	NaN	NaN	NaN	NaN	NaN	NaN	NA	NA
cg00381516	1	0	NC_013896.1	164842169	164842122	93.75	48	3	0	5.00E-12	73.4	1	NaN	NaN	NA	NA	NA	NA	NA	NA	NA	NA	NaN	NaN	NaN	NaN	NaN	NaN	NaN	NaN	NaN	NaN	NaN	NA	NA
cg00381684	1	0	NC_013899.1	32539659	32539612	93.75	48	3	0	5.00E-12	73.4	1	NaN	NaN	NA	NA	NA	NA	NA	NA	NA	NA	NaN	NaN	NaN	NaN	NaN	NaN	NaN	NaN	NaN	NaN	NaN	NA	NA
cg00381745	1	0	NC_013897.1	12423174	12423219	95.65	46	2	0	1.00E-12	75.2	1	NaN	NaN	NA	NA	NA	NA	NA	NA	NA	NA	NaN	NaN	NaN	NaN	NaN	NaN	NaN	NaN	NaN	NaN	NaN	NA	NA
cg00381980	1	0	NC_013900.1	10940830	10940878	95.92	49	2	0	3.00E-14	80.6	1	NaN	NaN	NA	NA	NA	NA	NA	NA	NA	NA	NaN	NaN	NaN	NaN	NaN	NaN	NaN	NaN	NaN	NaN	NaN	NA	NA
cg00382190	1	0	NC_013901.1	83834549	83834501	91.84	49	4	0	2.00E-11	71.6	1	NaN	NaN	NA	NA	NA	NA	NA	NA	NA	NA	NaN	NaN	NaN	NaN	NaN	NaN	NaN	NaN	NaN	NaN	NaN	NA	NA
cg00382369	1	0	NC_013912.1	38491560	38491513	95.83	48	2	0	1.00E-13	78.8	1	NaN	NaN	NA	NA	NA	NA	NA	NA	NA	NA	NaN	NaN	NaN	NaN	NaN	NaN	NaN	NaN	NaN	NaN	NaN	NA	NA
cg00382633	1	0	NC_013917.1	10348592	10348634	95.35	43	2	0	6.00E-11	69.8	1	NaN	NaN	NA	NA	NA	NA	NA	NA	NA	NA	NaN	NaN	NaN	NaN	NaN	NaN	NaN	NaN	NaN	NaN	NaN	NA	NA
cg00382665	1	0	NC_013901.1	74478450	74478497	100	48	0	0	2.00E-16	87.8	1	NaN	NaN	NA	NA	NA	NA	NA	NA	NA	NA	NaN	NaN	NaN	NaN	NaN	NaN	NaN	NaN	NaN	NaN	NaN	NA	NA
cg00382680	1	0	NC_013904.1	38823496	38823449	91.67	48	4	0	6.00E-11	69.8	1	NaN	NaN	NA	NA	NA	NA	NA	NA	NA	NA	NaN	NaN	NaN	NaN	NaN	NaN	NaN	NaN	NaN	NaN	NaN	NA	NA
cg00382709	1	0	NC_013918.1	12016016	12016063	93.75	48	3	0	5.00E-12	73.4	1	NaN	NaN	NA	NA	NA	NA	NA	NA	NA	NA	NaN	NaN	NaN	NaN	NaN	NaN	NaN	NaN	NaN	NaN	NaN	NA	NA
cg00382808	1	0	NC_013900.1	46469759	46469805	97.87	47	1	0	3.00E-14	80.6	1	NaN	NaN	NA	NA	NA	NA	NA	NA	NA	NA	NaN	NaN	NaN	NaN	NaN	NaN	NaN	NaN	NaN	NaN	NaN	NA	NA
cg00382859	1	0	NC_013911.1	76714344	76714295	92	50	3	1	6.00E-11	69.8	1	NaN	NaN	NA	NA	NA	NA	NA	NA	NA	NA	NaN	NaN	NaN	NaN	NaN	NaN	NaN	NaN	NaN	NaN	NaN	NA	NA
cg00382865	1	0	NC_013903.1	63800183	63800230	95.83	48	2	0	1.00E-13	78.8	1	NaN	NaN	NA	NA	NA	NA	NA	NA	NA	NA	NaN	NaN	NaN	NaN	NaN	NaN	NaN	NaN	NaN	NaN	NaN	NA	NA
cg00382999	1	0	NC_013912.1	39570365	39570317	97.96	49	0	1	3.00E-14	80.6	1	NaN	NaN	NA	NA	NA	NA	NA	NA	NA	NA	NaN	NaN	NaN	NaN	NaN	NaN	NaN	NaN	NaN	NaN	NaN	NA	NA
cg00383081	1	0	NC_013913.1	23650171	23650214	95.45	44	2	0	2.00E-11	71.6	1	NaN	NaN	NA	NA	NA	NA	NA	NA	NA	NA	NaN	NaN	NaN	NaN	NaN	NaN	NaN	NaN	NaN	NaN	NaN	NA	NA
cg00383487	1	0	NC_013907.1	91024136	91024183	100	48	0	0	2.00E-16	87.8	1	NaN	NaN	NA	NA	NA	NA	NA	NA	NA	NA	NaN	NaN	NaN	NaN	NaN	NaN	NaN	NaN	NaN	NaN	NaN	NA	NA
cg00383542	1	0	NC_013909.1	96916149	96916101	91.84	49	4	0	2.00E-11	71.6	1	NaN	NaN	NA	NA	NA	NA	NA	NA	NA	NA	NaN	NaN	NaN	NaN	NaN	NaN	NaN	NaN	NaN	NaN	NaN	NA	NA
cg00383598	1	0	NC_013917.1	46114027	46114073	93.62	47	3	0	2.00E-11	71.6	1	NaN	NaN	NA	NA	NA	NA	NA	NA	NA	NA	NaN	NaN	NaN	NaN	NaN	NaN	NaN	NaN	NaN	NaN	NaN	NA	NA
cg00383611	1	0	NC_013896.1	92887147	92887193	100	47	0	0	8.00E-16	86	1	NaN	NaN	NA	NA	NA	NA	NA	NA	NA	NA	NaN	NaN	NaN	NaN	NaN	NaN	NaN	NaN	NaN	NaN	NaN	NA	NA
cg00383715	1	0	NC_013896.1	158533123	158533171	97.96	49	1	0	3.00E-15	84.2	1	NaN	NaN	NA	NA	NA	NA	NA	NA	NA	NA	NaN	NaN	NaN	NaN	NaN	NaN	NaN	NaN	NaN	NaN	NaN	NA	NA
cg00383793	1	0	NC_013910.1	26164254	26164296	95.35	43	2	0	6.00E-11	69.8	1	NaN	NaN	NA	NA	NA	NA	NA	NA	NA	NA	NaN	NaN	NaN	NaN	NaN	NaN	NaN	NaN	NaN	NaN	NaN	NA	NA
cg00383977	1	0	NC_013910.1	5731941	5731988	95.83	48	2	0	1.00E-13	78.8	1	NaN	NaN	NA	NA	NA	NA	NA	NA	NA	NA	NaN	NaN	NaN	NaN	NaN	NaN	NaN	NaN	NaN	NaN	NaN	NA	NA
cg00384221	1	0	NC_013899.1	54169727	54169680	100	48	0	0	2.00E-16	87.8	1	NaN	NaN	NA	NA	NA	NA	NA	NA	NA	NA	NaN	NaN	NaN	NaN	NaN	NaN	NaN	NaN	NaN	NaN	NaN	NA	NA
cg00384487	1	0	NC_013904.1	103453608	103453560	97.96	49	1	0	3.00E-15	84.2	1	NaN	NaN	NA	NA	NA	NA	NA	NA	NA	NA	NaN	NaN	NaN	NaN	NaN	NaN	NaN	NaN	NaN	NaN	NaN	NA	NA
cg00385008	1	0	NC_013897.1	21828820	21828774	95.74	47	2	0	4.00E-13	77	1	NaN	NaN	NA	NA	NA	NA	NA	NA	NA	NA	NaN	NaN	NaN	NaN	NaN	NaN	NaN	NaN	NaN	NaN	NaN	NA	NA
cg00385011	1	0	NC_013904.1	13618685	13618639	97.87	47	1	0	3.00E-14	80.6	1	NaN	NaN	NA	NA	NA	NA	NA	NA	NA	NA	NaN	NaN	NaN	NaN	NaN	NaN	NaN	NaN	NaN	NaN	NaN	NA	NA
cg00385072	1	0	NC_013896.1	175973227	175973180	97.92	48	1	0	1.00E-14	82.4	1	NaN	NaN	NA	NA	NA	NA	NA	NA	NA	NA	NaN	NaN	NaN	NaN	NaN	NaN	NaN	NaN	NaN	NaN	NaN	NA	NA
cg00385233	1	0	NC_013903.1	68921680	68921635	93.48	46	3	0	6.00E-11	69.8	1	NaN	NaN	NA	NA	NA	NA	NA	NA	NA	NA	NaN	NaN	NaN	NaN	NaN	NaN	NaN	NaN	NaN	NaN	NaN	NA	NA
cg00385246	1	0	NC_013900.1	149379205	149379154	90.38	52	2	1	6.00E-11	69.8	1	NaN	NaN	NA	NA	NA	NA	NA	NA	NA	NA	NaN	NaN	NaN	NaN	NaN	NaN	NaN	NaN	NaN	NaN	NaN	NA	NA
cg00385475	1	0	NC_013896.1	191919748	191919795	95.83	48	2	0	1.00E-13	78.8	1	NaN	NaN	NA	NA	NA	NA	NA	NA	NA	NA	NaN	NaN	NaN	NaN	NaN	NaN	NaN	NaN	NaN	NaN	NaN	NA	NA
cg00385527	1	0	NC_013896.1	48236671	48236624	93.75	48	3	0	5.00E-12	73.4	1	NaN	NaN	NA	NA	NA	NA	NA	NA	NA	NA	NaN	NaN	NaN	NaN	NaN	NaN	NaN	NaN	NaN	NaN	NaN	NA	NA
cg00385561	1	0	NC_013896.1	79454539	79454586	91.67	48	4	0	6.00E-11	69.8	1	NaN	NaN	NA	NA	NA	NA	NA	NA	NA	NA	NaN	NaN	NaN	NaN	NaN	NaN	NaN	NaN	NaN	NaN	NaN	NA	NA
cg00385620	1	0	NC_013899.1	35671868	35671820	95.92	49	2	0	3.00E-14	80.6	1	NaN	NaN	NA	NA	NA	NA	NA	NA	NA	NA	NaN	NaN	NaN	NaN	NaN	NaN	NaN	NaN	NaN	NaN	NaN	NA	NA
cg00385761	1	0	NC_013914.1	33348751	33348703	91.84	49	4	0	2.00E-11	71.6	1	NaN	NaN	NA	NA	NA	NA	NA	NA	NA	NA	NaN	NaN	NaN	NaN	NaN	NaN	NaN	NaN	NaN	NaN	NaN	NA	NA
cg00385839	1	0	NC_013900.1	24416739	24416692	95.92	49	1	1	4.00E-13	77	1	NaN	NaN	NA	NA	NA	NA	NA	NA	NA	NA	NaN	NaN	NaN	NaN	NaN	NaN	NaN	NaN	NaN	NaN	NaN	NA	NA
cg00385883	1	0	NC_013910.1	60685621	60685581	97.56	41	1	0	6.00E-11	69.8	1	NaN	NaN	NA	NA	NA	NA	NA	NA	NA	NA	NaN	NaN	NaN	NaN	NaN	NaN	NaN	NaN	NaN	NaN	NaN	NA	NA
cg00385983	1	0	NC_013906.1	36891301	36891349	91.84	49	4	0	2.00E-11	71.6	1	NaN	NaN	NA	NA	NA	NA	NA	NA	NA	NA	NaN	NaN	NaN	NaN	NaN	NaN	NaN	NaN	NaN	NaN	NaN	NA	NA
cg00386051	1	0	NC_013896.1	142728096	142728049	91.67	48	4	0	6.00E-11	69.8	1	NaN	NaN	NA	NA	NA	NA	NA	NA	NA	NA	NaN	NaN	NaN	NaN	NaN	NaN	NaN	NaN	NaN	NaN	NaN	NA	NA
cg00386101	1	0	NC_013909.1	97103243	97103195	93.88	49	3	0	1.00E-12	75.2	1	NaN	NaN	NA	NA	NA	NA	NA	NA	NA	NA	NaN	NaN	NaN	NaN	NaN	NaN	NaN	NaN	NaN	NaN	NaN	NA	NA
cg00386329	1	0	NC_013911.1	12468599	12468552	93.75	48	3	0	5.00E-12	73.4	1	NaN	NaN	NA	NA	NA	NA	NA	NA	NA	NA	NaN	NaN	NaN	NaN	NaN	NaN	NaN	NaN	NaN	NaN	NaN	NA	NA
cg00386413	1	0	NC_013899.1	15317862	15317815	91.67	48	4	0	6.00E-11	69.8	1	NaN	NaN	NA	NA	NA	NA	NA	NA	NA	NA	NaN	NaN	NaN	NaN	NaN	NaN	NaN	NaN	NaN	NaN	NaN	NA	NA
cg00386674	1	0	NC_013906.1	122232379	122232336	95.45	44	2	0	2.00E-11	71.6	1	NaN	NaN	NA	NA	NA	NA	NA	NA	NA	NA	NaN	NaN	NaN	NaN	NaN	NaN	NaN	NaN	NaN	NaN	NaN	NA	NA
cg00386725	1	0	NC_013902.1	52250589	52250636	91.67	48	4	0	6.00E-11	69.8	1	NaN	NaN	NA	NA	NA	NA	NA	NA	NA	NA	NaN	NaN	NaN	NaN	NaN	NaN	NaN	NaN	NaN	NaN	NaN	NA	NA
cg00386732	1	0	NC_013897.1	37977645	37977597	91.84	49	4	0	2.00E-11	71.6	1	NaN	NaN	NA	NA	NA	NA	NA	NA	NA	NA	NaN	NaN	NaN	NaN	NaN	NaN	NaN	NaN	NaN	NaN	NaN	NA	NA
cg00386853	1	0	NC_013900.1	111779491	111779443	95.92	49	2	0	3.00E-14	80.6	1	NaN	NaN	NA	NA	NA	NA	NA	NA	NA	NA	NaN	NaN	NaN	NaN	NaN	NaN	NaN	NaN	NaN	NaN	NaN	NA	NA
cg00386866	1	0	NC_013903.1	95442491	95442538	93.75	48	3	0	5.00E-12	73.4	1	NaN	NaN	NA	NA	NA	NA	NA	NA	NA	NA	NaN	NaN	NaN	NaN	NaN	NaN	NaN	NaN	NaN	NaN	NaN	NA	NA
cg00387012	1	0	NC_013896.1	105368045	105367997	93.88	49	3	0	1.00E-12	75.2	1	NaN	NaN	NA	NA	NA	NA	NA	NA	NA	NA	NaN	NaN	NaN	NaN	NaN	NaN	NaN	NaN	NaN	NaN	NaN	NA	NA
cg00387117	1	0	NC_013910.1	91558494	91558447	91.67	48	4	0	6.00E-11	69.8	1	NaN	NaN	NA	NA	NA	NA	NA	NA	NA	NA	NaN	NaN	NaN	NaN	NaN	NaN	NaN	NaN	NaN	NaN	NaN	NA	NA
cg00387224	1	0	NC_013897.1	124964695	124964649	93.75	48	2	1	6.00E-11	69.8	1	NaN	NaN	NA	NA	NA	NA	NA	NA	NA	NA	NaN	NaN	NaN	NaN	NaN	NaN	NaN	NaN	NaN	NaN	NaN	NA	NA
cg00387361	1	0	NC_013900.1	119597912	119597959	95.83	48	2	0	1.00E-13	78.8	1	NaN	NaN	NA	NA	NA	NA	NA	NA	NA	NA	NaN	NaN	NaN	NaN	NaN	NaN	NaN	NaN	NaN	NaN	NaN	NA	NA
cg00387445	1	0	NC_013913.1	5631997	5631949	95.92	49	2	0	3.00E-14	80.6	1	NaN	NaN	NA	NA	NA	NA	NA	NA	NA	NA	NaN	NaN	NaN	NaN	NaN	NaN	NaN	NaN	NaN	NaN	NaN	NA	NA
cg00387621	1	0	NC_013914.1	29870441	29870394	100	48	0	0	2.00E-16	87.8	1	NaN	NaN	NA	NA	NA	NA	NA	NA	NA	NA	NaN	NaN	NaN	NaN	NaN	NaN	NaN	NaN	NaN	NaN	NaN	NA	NA
cg00387702	1	0	NC_013896.1	193905708	193905661	95.83	48	2	0	1.00E-13	78.8	1	NaN	NaN	NA	NA	NA	NA	NA	NA	NA	NA	NaN	NaN	NaN	NaN	NaN	NaN	NaN	NaN	NaN	NaN	NaN	NA	NA
cg00387768	1	0	NC_013897.1	47394805	47394854	94	50	1	2	6.00E-11	69.8	1	NaN	NaN	NA	NA	NA	NA	NA	NA	NA	NA	NaN	NaN	NaN	NaN	NaN	NaN	NaN	NaN	NaN	NaN	NaN	NA	NA
cg00387774	1	0	NC_013899.1	54443010	54443058	91.84	49	4	0	2.00E-11	71.6	1	NaN	NaN	NA	NA	NA	NA	NA	NA	NA	NA	NaN	NaN	NaN	NaN	NaN	NaN	NaN	NaN	NaN	NaN	NaN	NA	NA
cg00387802	1	0	NC_013904.1	8052933	8052891	95.35	43	2	0	6.00E-11	69.8	1	NaN	NaN	NA	NA	NA	NA	NA	NA	NA	NA	NaN	NaN	NaN	NaN	NaN	NaN	NaN	NaN	NaN	NaN	NaN	NA	NA
cg00387941	1	0	NC_013902.1	60376593	60376640	95.83	48	2	0	1.00E-13	78.8	1	NaN	NaN	NA	NA	NA	NA	NA	NA	NA	NA	NaN	NaN	NaN	NaN	NaN	NaN	NaN	NaN	NaN	NaN	NaN	NA	NA
cg00388197	1	0	NC_013905.1	74650086	74650044	95.35	43	2	0	6.00E-11	69.8	1	NaN	NaN	NA	NA	NA	NA	NA	NA	NA	NA	NaN	NaN	NaN	NaN	NaN	NaN	NaN	NaN	NaN	NaN	NaN	NA	NA
cg00388287	1	0	NC_013909.1	85426138	85426183	97.83	46	1	0	1.00E-13	78.8	1	NaN	NaN	NA	NA	NA	NA	NA	NA	NA	NA	NaN	NaN	NaN	NaN	NaN	NaN	NaN	NaN	NaN	NaN	NaN	NA	NA
cg00388374	1	0	NC_013912.1	35222983	35223029	93.62	47	3	0	2.00E-11	71.6	1	NaN	NaN	NA	NA	NA	NA	NA	NA	NA	NA	NaN	NaN	NaN	NaN	NaN	NaN	NaN	NaN	NaN	NaN	NaN	NA	NA
cg00388673	1	0	NC_013902.1	135894480	135894433	95.83	48	2	0	1.00E-13	78.8	1	NaN	NaN	NA	NA	NA	NA	NA	NA	NA	NA	NaN	NaN	NaN	NaN	NaN	NaN	NaN	NaN	NaN	NaN	NaN	NA	NA
cg00389045	1	0	NC_013904.1	9882421	9882464	95.56	45	1	1	6.00E-11	69.8	1	NaN	NaN	NA	NA	NA	NA	NA	NA	NA	NA	NaN	NaN	NaN	NaN	NaN	NaN	NaN	NaN	NaN	NaN	NaN	NA	NA
cg00389253	1	0	NC_013918.1	21932237	21932190	100	48	0	0	2.00E-16	87.8	1	NaN	NaN	NA	NA	NA	NA	NA	NA	NA	NA	NaN	NaN	NaN	NaN	NaN	NaN	NaN	NaN	NaN	NaN	NaN	NA	NA
cg00389576	1	0	NC_013907.1	76331827	76331779	95.92	49	2	0	3.00E-14	80.6	1	NaN	NaN	NA	NA	NA	NA	NA	NA	NA	NA	NaN	NaN	NaN	NaN	NaN	NaN	NaN	NaN	NaN	NaN	NaN	NA	NA
cg00389614	1	0	NC_013902.1	152622681	152622640	97.62	42	1	0	2.00E-11	71.6	1	NaN	NaN	NA	NA	NA	NA	NA	NA	NA	NA	NaN	NaN	NaN	NaN	NaN	NaN	NaN	NaN	NaN	NaN	NaN	NA	NA
cg00389747	1	0	NC_013896.1	135004534	135004489	97.83	46	1	0	1.00E-13	78.8	1	NaN	NaN	NA	NA	NA	NA	NA	NA	NA	NA	NaN	NaN	NaN	NaN	NaN	NaN	NaN	NaN	NaN	NaN	NaN	NA	NA
cg00389785	1	0	NC_013899.1	56459051	56459099	93.88	49	3	0	1.00E-12	75.2	1	NaN	NaN	NA	NA	NA	NA	NA	NA	NA	NA	NaN	NaN	NaN	NaN	NaN	NaN	NaN	NaN	NaN	NaN	NaN	NA	NA
cg00389919	1	0	NC_013897.1	154960273	154960320	93.75	48	3	0	5.00E-12	73.4	1	NaN	NaN	NA	NA	NA	NA	NA	NA	NA	NA	NaN	NaN	NaN	NaN	NaN	NaN	NaN	NaN	NaN	NaN	NaN	NA	NA
cg00390026	1	0	NC_013901.1	145776230	145776277	95.83	48	2	0	1.00E-13	78.8	1	NaN	NaN	NA	NA	NA	NA	NA	NA	NA	NA	NaN	NaN	NaN	NaN	NaN	NaN	NaN	NaN	NaN	NaN	NaN	NA	NA
cg00390150	1	0	NC_013913.1	10472369	10472417	91.84	49	4	0	2.00E-11	71.6	1	NaN	NaN	NA	NA	NA	NA	NA	NA	NA	NA	NaN	NaN	NaN	NaN	NaN	NaN	NaN	NaN	NaN	NaN	NaN	NA	NA
cg00390337	1	0	NC_013907.1	1816743	1816791	97.96	49	1	0	3.00E-15	84.2	1	NaN	NaN	NA	NA	NA	NA	NA	NA	NA	NA	NaN	NaN	NaN	NaN	NaN	NaN	NaN	NaN	NaN	NaN	NaN	NA	NA
cg00390596	1	0	NC_013909.1	17207480	17207432	100	49	0	0	7.00E-17	89.7	1	NaN	NaN	NA	NA	NA	NA	NA	NA	NA	NA	NaN	NaN	NaN	NaN	NaN	NaN	NaN	NaN	NaN	NaN	NaN	NA	NA
cg00390724	1	0	NC_013912.1	49357372	49357419	95.83	48	2	0	1.00E-13	78.8	1	NaN	NaN	NA	NA	NA	NA	NA	NA	NA	NA	NaN	NaN	NaN	NaN	NaN	NaN	NaN	NaN	NaN	NaN	NaN	NA	NA
cg00390769	1	0	NC_013903.1	55693802	55693754	97.96	49	1	0	3.00E-15	84.2	1	NaN	NaN	NA	NA	NA	NA	NA	NA	NA	NA	NaN	NaN	NaN	NaN	NaN	NaN	NaN	NaN	NaN	NaN	NaN	NA	NA
cg00390808	1	0	NC_013901.1	136896501	136896549	91.84	49	4	0	2.00E-11	71.6	1	NaN	NaN	NA	NA	NA	NA	NA	NA	NA	NA	NaN	NaN	NaN	NaN	NaN	NaN	NaN	NaN	NaN	NaN	NaN	NA	NA
cg00390985	1	0	NC_013907.1	49140199	49140247	93.88	49	3	0	1.00E-12	75.2	1	NaN	NaN	NA	NA	NA	NA	NA	NA	NA	NA	NaN	NaN	NaN	NaN	NaN	NaN	NaN	NaN	NaN	NaN	NaN	NA	NA
cg00391018	1	0	NC_013896.1	66295518	66295470	91.84	49	4	0	2.00E-11	71.6	1	NaN	NaN	NA	NA	NA	NA	NA	NA	NA	NA	NaN	NaN	NaN	NaN	NaN	NaN	NaN	NaN	NaN	NaN	NaN	NA	NA
cg00391066	1	0	NC_013918.1	26374811	26374859	95.92	49	2	0	3.00E-14	80.6	1	NaN	NaN	NA	NA	NA	NA	NA	NA	NA	NA	NaN	NaN	NaN	NaN	NaN	NaN	NaN	NaN	NaN	NaN	NaN	NA	NA
cg00391067	1	0	NC_013909.1	69356694	69356647	93.75	48	3	0	5.00E-12	73.4	1	NaN	NaN	NA	NA	NA	NA	NA	NA	NA	NA	NaN	NaN	NaN	NaN	NaN	NaN	NaN	NaN	NaN	NaN	NaN	NA	NA
cg00391103	1	0	NC_013918.1	26170278	26170326	93.88	49	3	0	1.00E-12	75.2	1	NaN	NaN	NA	NA	NA	NA	NA	NA	NA	NA	NaN	NaN	NaN	NaN	NaN	NaN	NaN	NaN	NaN	NaN	NaN	NA	NA
cg00391229	1	0	NC_013896.1	209925061	209925015	93.62	47	3	0	2.00E-11	71.6	1	NaN	NaN	NA	NA	NA	NA	NA	NA	NA	NA	NaN	NaN	NaN	NaN	NaN	NaN	NaN	NaN	NaN	NaN	NaN	NA	NA
cg00391247	1	0	NC_013904.1	36198647	36198600	97.92	48	1	0	1.00E-14	82.4	1	NaN	NaN	NA	NA	NA	NA	NA	NA	NA	NA	NaN	NaN	NaN	NaN	NaN	NaN	NaN	NaN	NaN	NaN	NaN	NA	NA
cg00391399	1	0	NC_013909.1	69490600	69490647	95.83	48	2	0	1.00E-13	78.8	1	NaN	NaN	NA	NA	NA	NA	NA	NA	NA	NA	NaN	NaN	NaN	NaN	NaN	NaN	NaN	NaN	NaN	NaN	NaN	NA	NA
cg00391448	1	0	NC_013909.1	1124752	1124798	93.62	47	3	0	2.00E-11	71.6	1	NaN	NaN	NA	NA	NA	NA	NA	NA	NA	NA	NaN	NaN	NaN	NaN	NaN	NaN	NaN	NaN	NaN	NaN	NaN	NA	NA
cg00391741	1	0	NC_013910.1	69616308	69616261	93.75	48	3	0	5.00E-12	73.4	1	NaN	NaN	NA	NA	NA	NA	NA	NA	NA	NA	NaN	NaN	NaN	NaN	NaN	NaN	NaN	NaN	NaN	NaN	NaN	NA	NA
cg00391821	1	0	NC_013902.1	45089903	45089951	93.88	49	3	0	1.00E-12	75.2	1	NaN	NaN	NA	NA	NA	NA	NA	NA	NA	NA	NaN	NaN	NaN	NaN	NaN	NaN	NaN	NaN	NaN	NaN	NaN	NA	NA
cg00391977	1	0	NC_013899.1	39206140	39206093	91.67	48	4	0	6.00E-11	69.8	1	NaN	NaN	NA	NA	NA	NA	NA	NA	NA	NA	NaN	NaN	NaN	NaN	NaN	NaN	NaN	NaN	NaN	NaN	NaN	NA	NA
cg00391990	1	0	NC_013907.1	21306518	21306566	93.88	49	3	0	1.00E-12	75.2	1	NaN	NaN	NA	NA	NA	NA	NA	NA	NA	NA	NaN	NaN	NaN	NaN	NaN	NaN	NaN	NaN	NaN	NaN	NaN	NA	NA
cg00392135	1	0	NC_013907.1	22130417	22130464	95.83	48	2	0	1.00E-13	78.8	1	NaN	NaN	NA	NA	NA	NA	NA	NA	NA	NA	NaN	NaN	NaN	NaN	NaN	NaN	NaN	NaN	NaN	NaN	NaN	NA	NA
cg00392257	1	0	NC_013913.1	10796579	10796531	91.84	49	4	0	2.00E-11	71.6	1	NaN	NaN	NA	NA	NA	NA	NA	NA	NA	NA	NaN	NaN	NaN	NaN	NaN	NaN	NaN	NaN	NaN	NaN	NaN	NA	NA
cg00392462	1	0	NC_013914.1	23937602	23937647	93.48	46	3	0	6.00E-11	69.8	1	NaN	NaN	NA	NA	NA	NA	NA	NA	NA	NA	NaN	NaN	NaN	NaN	NaN	NaN	NaN	NaN	NaN	NaN	NaN	NA	NA
cg00392978	1	0	NC_013897.1	48896175	48896127	93.88	49	3	0	1.00E-12	75.2	1	NaN	NaN	NA	NA	NA	NA	NA	NA	NA	NA	NaN	NaN	NaN	NaN	NaN	NaN	NaN	NaN	NaN	NaN	NaN	NA	NA
cg00393031	1	0	NC_013901.1	45756521	45756568	95.83	48	2	0	1.00E-13	78.8	1	NaN	NaN	NA	NA	NA	NA	NA	NA	NA	NA	NaN	NaN	NaN	NaN	NaN	NaN	NaN	NaN	NaN	NaN	NaN	NA	NA
cg00393247	1	0	NC_013902.1	70118887	70118840	95.83	48	2	0	1.00E-13	78.8	1	NaN	NaN	NA	NA	NA	NA	NA	NA	NA	NA	NaN	NaN	NaN	NaN	NaN	NaN	NaN	NaN	NaN	NaN	NaN	NA	NA
cg00393283	1	0	NC_013907.1	78069677	78069629	93.88	49	3	0	1.00E-12	75.2	1	NaN	NaN	NA	NA	NA	NA	NA	NA	NA	NA	NaN	NaN	NaN	NaN	NaN	NaN	NaN	NaN	NaN	NaN	NaN	NA	NA
cg00393356	1	0	NC_013907.1	46882646	46882599	91.67	48	4	0	6.00E-11	69.8	1	NaN	NaN	NA	NA	NA	NA	NA	NA	NA	NA	NaN	NaN	NaN	NaN	NaN	NaN	NaN	NaN	NaN	NaN	NaN	NA	NA
cg00393411	1	0	NC_013898.1	44049964	44049919	95.65	46	2	0	1.00E-12	75.2	1	NaN	NaN	NA	NA	NA	NA	NA	NA	NA	NA	NaN	NaN	NaN	NaN	NaN	NaN	NaN	NaN	NaN	NaN	NaN	NA	NA
cg00393504	1	0	NC_013910.1	49986831	49986789	100	43	0	0	1.00E-13	78.8	1	NaN	NaN	NA	NA	NA	NA	NA	NA	NA	NA	NaN	NaN	NaN	NaN	NaN	NaN	NaN	NaN	NaN	NaN	NaN	NA	NA
cg00393673	1	0	NC_013913.1	40392790	40392743	93.75	48	3	0	5.00E-12	73.4	1	NaN	NaN	NA	NA	NA	NA	NA	NA	NA	NA	NaN	NaN	NaN	NaN	NaN	NaN	NaN	NaN	NaN	NaN	NaN	NA	NA
cg00393837	1	0	NC_013909.1	9491153	9491106	93.75	48	3	0	5.00E-12	73.4	1	NaN	NaN	NA	NA	NA	NA	NA	NA	NA	NA	NaN	NaN	NaN	NaN	NaN	NaN	NaN	NaN	NaN	NaN	NaN	NA	NA
cg00393957	1	0	NC_013899.1	11896687	11896640	93.75	48	3	0	5.00E-12	73.4	1	NaN	NaN	NA	NA	NA	NA	NA	NA	NA	NA	NaN	NaN	NaN	NaN	NaN	NaN	NaN	NaN	NaN	NaN	NaN	NA	NA
cg00393992	1	0	NC_013904.1	111509362	111509411	92	50	3	1	6.00E-11	69.8	1	NaN	NaN	NA	NA	NA	NA	NA	NA	NA	NA	NaN	NaN	NaN	NaN	NaN	NaN	NaN	NaN	NaN	NaN	NaN	NA	NA
cg00394028	1	0	NC_013908.1	95088058	95088106	93.88	49	3	0	1.00E-12	75.2	1	NaN	NaN	NA	NA	NA	NA	NA	NA	NA	NA	NaN	NaN	NaN	NaN	NaN	NaN	NaN	NaN	NaN	NaN	NaN	NA	NA
cg00394150	1	0	NC_013906.1	13202476	13202524	93.88	49	3	0	1.00E-12	75.2	1	NaN	NaN	NA	NA	NA	NA	NA	NA	NA	NA	NaN	NaN	NaN	NaN	NaN	NaN	NaN	NaN	NaN	NaN	NaN	NA	NA
cg00394221	1	0	NC_013913.1	11733222	11733269	91.67	48	4	0	6.00E-11	69.8	1	NaN	NaN	NA	NA	NA	NA	NA	NA	NA	NA	NaN	NaN	NaN	NaN	NaN	NaN	NaN	NaN	NaN	NaN	NaN	NA	NA
cg00394313	1	0	NC_013897.1	189353293	189353246	91.67	48	4	0	6.00E-11	69.8	1	NaN	NaN	NA	NA	NA	NA	NA	NA	NA	NA	NaN	NaN	NaN	NaN	NaN	NaN	NaN	NaN	NaN	NaN	NaN	NA	NA
cg00394522	1	0	NC_013897.1	15584848	15584895	91.67	48	4	0	6.00E-11	69.8	1	NaN	NaN	NA	NA	NA	NA	NA	NA	NA	NA	NaN	NaN	NaN	NaN	NaN	NaN	NaN	NaN	NaN	NaN	NaN	NA	NA
cg00394583	1	0	NC_013910.1	6527023	6527070	91.67	48	4	0	6.00E-11	69.8	1	NaN	NaN	NA	NA	NA	NA	NA	NA	NA	NA	NaN	NaN	NaN	NaN	NaN	NaN	NaN	NaN	NaN	NaN	NaN	NA	NA
cg00394793	1	0	NC_013905.1	12560730	12560682	93.88	49	3	0	1.00E-12	75.2	1	NaN	NaN	NA	NA	NA	NA	NA	NA	NA	NA	NaN	NaN	NaN	NaN	NaN	NaN	NaN	NaN	NaN	NaN	NaN	NA	NA
cg00394870	1	0	NC_013898.1	106837936	106837982	93.62	47	3	0	2.00E-11	71.6	1	NaN	NaN	NA	NA	NA	NA	NA	NA	NA	NA	NaN	NaN	NaN	NaN	NaN	NaN	NaN	NaN	NaN	NaN	NaN	NA	NA
cg00395009	1	0	NC_013896.1	63729521	63729568	93.75	48	3	0	5.00E-12	73.4	1	NaN	NaN	NA	NA	NA	NA	NA	NA	NA	NA	NaN	NaN	NaN	NaN	NaN	NaN	NaN	NaN	NaN	NaN	NaN	NA	NA
cg00395063	1	0	NC_013906.1	18043611	18043659	100	49	0	0	7.00E-17	89.7	1	NaN	NaN	NA	NA	NA	NA	NA	NA	NA	NA	NaN	NaN	NaN	NaN	NaN	NaN	NaN	NaN	NaN	NaN	NaN	NA	NA
cg00395129	1	0	NC_013904.1	40196903	40196856	95.83	48	2	0	1.00E-13	78.8	1	NaN	NaN	NA	NA	NA	NA	NA	NA	NA	NA	NaN	NaN	NaN	NaN	NaN	NaN	NaN	NaN	NaN	NaN	NaN	NA	NA
cg00395130	1	0	NC_013896.1	71572640	71572687	91.67	48	4	0	6.00E-11	69.8	1	NaN	NaN	NA	NA	NA	NA	NA	NA	NA	NA	NaN	NaN	NaN	NaN	NaN	NaN	NaN	NaN	NaN	NaN	NaN	NA	NA
cg00395230	1	0	NC_013907.1	16155061	16155108	93.75	48	3	0	5.00E-12	73.4	1	NaN	NaN	NA	NA	NA	NA	NA	NA	NA	NA	NaN	NaN	NaN	NaN	NaN	NaN	NaN	NaN	NaN	NaN	NaN	NA	NA
cg00395277	1	0	NC_013898.1	148308387	148308340	95.83	48	2	0	1.00E-13	78.8	1	NaN	NaN	NA	NA	NA	NA	NA	NA	NA	NA	NaN	NaN	NaN	NaN	NaN	NaN	NaN	NaN	NaN	NaN	NaN	NA	NA
cg00395468	1	0	NC_013899.1	71885985	71885937	97.96	49	1	0	3.00E-15	84.2	1	NaN	NaN	NA	NA	NA	NA	NA	NA	NA	NA	NaN	NaN	NaN	NaN	NaN	NaN	NaN	NaN	NaN	NaN	NaN	NA	NA
cg00395733	1	0	NC_013908.1	59566216	59566264	91.84	49	4	0	2.00E-11	71.6	1	NaN	NaN	NA	NA	NA	NA	NA	NA	NA	NA	NaN	NaN	NaN	NaN	NaN	NaN	NaN	NaN	NaN	NaN	NaN	NA	NA
cg00395783	1	0	NC_013911.1	24299516	24299474	95.35	43	2	0	6.00E-11	69.8	1	NaN	NaN	NA	NA	NA	NA	NA	NA	NA	NA	NaN	NaN	NaN	NaN	NaN	NaN	NaN	NaN	NaN	NaN	NaN	NA	NA
cg00395990	1	0	NC_013899.1	1735686	1735639	91.67	48	4	0	6.00E-11	69.8	1	NaN	NaN	NA	NA	NA	NA	NA	NA	NA	NA	NaN	NaN	NaN	NaN	NaN	NaN	NaN	NaN	NaN	NaN	NaN	NA	NA
cg00396096	1	0	NC_013900.1	75052633	75052679	93.62	47	3	0	2.00E-11	71.6	1	NaN	NaN	NA	NA	NA	NA	NA	NA	NA	NA	NaN	NaN	NaN	NaN	NaN	NaN	NaN	NaN	NaN	NaN	NaN	NA	NA
cg00396158	1	0	NC_013897.1	36997284	36997331	97.92	48	1	0	1.00E-14	82.4	1	NaN	NaN	NA	NA	NA	NA	NA	NA	NA	NA	NaN	NaN	NaN	NaN	NaN	NaN	NaN	NaN	NaN	NaN	NaN	NA	NA
cg00396361	1	0	NC_013904.1	55245482	55245529	91.67	48	4	0	6.00E-11	69.8	1	NaN	NaN	NA	NA	NA	NA	NA	NA	NA	NA	NaN	NaN	NaN	NaN	NaN	NaN	NaN	NaN	NaN	NaN	NaN	NA	NA
cg00396484	1	0	NC_013906.1	24479503	24479547	97.78	45	1	0	4.00E-13	77	1	NaN	NaN	NA	NA	NA	NA	NA	NA	NA	NA	NaN	NaN	NaN	NaN	NaN	NaN	NaN	NaN	NaN	NaN	NaN	NA	NA
cg00396520	1	0	NC_013909.1	36787733	36787781	100	49	0	0	7.00E-17	89.7	1	NaN	NaN	NA	NA	NA	NA	NA	NA	NA	NA	NaN	NaN	NaN	NaN	NaN	NaN	NaN	NaN	NaN	NaN	NaN	NA	NA
cg00396673	1	0	NC_013903.1	90979212	90979259	100	48	0	0	2.00E-16	87.8	1	NaN	NaN	NA	NA	NA	NA	NA	NA	NA	NA	NaN	NaN	NaN	NaN	NaN	NaN	NaN	NaN	NaN	NaN	NaN	NA	NA
cg00396677	1	0	NC_013906.1	96460454	96460501	91.67	48	4	0	6.00E-11	69.8	1	NaN	NaN	NA	NA	NA	NA	NA	NA	NA	NA	NaN	NaN	NaN	NaN	NaN	NaN	NaN	NaN	NaN	NaN	NaN	NA	NA
cg00396783	1	0	NC_013908.1	15196256	15196208	93.88	49	3	0	1.00E-12	75.2	1	NaN	NaN	NA	NA	NA	NA	NA	NA	NA	NA	NaN	NaN	NaN	NaN	NaN	NaN	NaN	NaN	NaN	NaN	NaN	NA	NA
cg00396981	1	0	NC_013915.1	11782846	11782799	97.92	48	1	0	1.00E-14	82.4	1	NaN	NaN	NA	NA	NA	NA	NA	NA	NA	NA	NaN	NaN	NaN	NaN	NaN	NaN	NaN	NaN	NaN	NaN	NaN	NA	NA
cg00397103	1	0	NC_013902.1	39830049	39830094	93.48	46	3	0	6.00E-11	69.8	1	NaN	NaN	NA	NA	NA	NA	NA	NA	NA	NA	NaN	NaN	NaN	NaN	NaN	NaN	NaN	NaN	NaN	NaN	NaN	NA	NA
cg00397154	1	0	NC_013903.1	49637854	49637807	95.83	48	2	0	1.00E-13	78.8	1	NaN	NaN	NA	NA	NA	NA	NA	NA	NA	NA	NaN	NaN	NaN	NaN	NaN	NaN	NaN	NaN	NaN	NaN	NaN	NA	NA
cg00397303	1	0	NC_013914.1	20140478	20140431	93.75	48	3	0	5.00E-12	73.4	1	NaN	NaN	NA	NA	NA	NA	NA	NA	NA	NA	NaN	NaN	NaN	NaN	NaN	NaN	NaN	NaN	NaN	NaN	NaN	NA	NA
cg00397422	1	0	NC_013900.1	89123833	89123786	95.83	48	2	0	1.00E-13	78.8	1	NaN	NaN	NA	NA	NA	NA	NA	NA	NA	NA	NaN	NaN	NaN	NaN	NaN	NaN	NaN	NaN	NaN	NaN	NaN	NA	NA
cg00398030	1	0	NC_013902.1	42880011	42879965	95.74	47	2	0	4.00E-13	77	1	NaN	NaN	NA	NA	NA	NA	NA	NA	NA	NA	NaN	NaN	NaN	NaN	NaN	NaN	NaN	NaN	NaN	NaN	NaN	NA	NA
cg00398083	1	0	NC_013906.1	76819029	76818981	95.92	49	2	0	3.00E-14	80.6	1	NaN	NaN	NA	NA	NA	NA	NA	NA	NA	NA	NaN	NaN	NaN	NaN	NaN	NaN	NaN	NaN	NaN	NaN	NaN	NA	NA
cg00398421	1	0	NC_013906.1	118664449	118664402	100	48	0	0	2.00E-16	87.8	1	NaN	NaN	NA	NA	NA	NA	NA	NA	NA	NA	NaN	NaN	NaN	NaN	NaN	NaN	NaN	NaN	NaN	NaN	NaN	NA	NA
cg00398641	1	0	NC_013911.1	27421707	27421659	95.92	49	2	0	3.00E-14	80.6	1	NaN	NaN	NA	NA	NA	NA	NA	NA	NA	NA	NaN	NaN	NaN	NaN	NaN	NaN	NaN	NaN	NaN	NaN	NaN	NA	NA
cg00398816	1	0	NC_013907.1	30844477	30844436	97.62	42	1	0	2.00E-11	71.6	1	NaN	NaN	NA	NA	NA	NA	NA	NA	NA	NA	NaN	NaN	NaN	NaN	NaN	NaN	NaN	NaN	NaN	NaN	NaN	NA	NA
cg00398880	1	0	NC_013898.1	95143301	95143254	93.75	48	3	0	5.00E-12	73.4	1	NaN	NaN	NA	NA	NA	NA	NA	NA	NA	NA	NaN	NaN	NaN	NaN	NaN	NaN	NaN	NaN	NaN	NaN	NaN	NA	NA
cg00398903	1	0	NC_013900.1	117196881	117196928	91.67	48	4	0	6.00E-11	69.8	1	NaN	NaN	NA	NA	NA	NA	NA	NA	NA	NA	NaN	NaN	NaN	NaN	NaN	NaN	NaN	NaN	NaN	NaN	NaN	NA	NA
cg00398911	1	0	NC_013904.1	29746981	29746934	93.75	48	3	0	5.00E-12	73.4	1	NaN	NaN	NA	NA	NA	NA	NA	NA	NA	NA	NaN	NaN	NaN	NaN	NaN	NaN	NaN	NaN	NaN	NaN	NaN	NA	NA
cg00398938	1	0	NC_013905.1	115963768	115963721	93.75	48	3	0	5.00E-12	73.4	1	NaN	NaN	NA	NA	NA	NA	NA	NA	NA	NA	NaN	NaN	NaN	NaN	NaN	NaN	NaN	NaN	NaN	NaN	NaN	NA	NA
cg00399008	1	0	NC_013908.1	69591778	69591826	91.84	49	4	0	2.00E-11	71.6	1	NaN	NaN	NA	NA	NA	NA	NA	NA	NA	NA	NaN	NaN	NaN	NaN	NaN	NaN	NaN	NaN	NaN	NaN	NaN	NA	NA
cg00399162	1	0	NC_013903.1	79482605	79482558	100	48	0	0	2.00E-16	87.8	1	NaN	NaN	NA	NA	NA	NA	NA	NA	NA	NA	NaN	NaN	NaN	NaN	NaN	NaN	NaN	NaN	NaN	NaN	NaN	NA	NA
cg00399450	1	0	NC_013918.1	66397604	66397557	100	48	0	0	2.00E-16	87.8	1	NaN	NaN	NA	NA	NA	NA	NA	NA	NA	NA	NaN	NaN	NaN	NaN	NaN	NaN	NaN	NaN	NaN	NaN	NaN	NA	NA
cg00399483	1	0	NC_013908.1	90329083	90329120	100	38	0	0	6.00E-11	69.8	1	NaN	NaN	NA	NA	NA	NA	NA	NA	NA	NA	NaN	NaN	NaN	NaN	NaN	NaN	NaN	NaN	NaN	NaN	NaN	NA	NA
cg00399510	1	0	NC_013897.1	90621123	90621075	91.84	49	4	0	2.00E-11	71.6	1	NaN	NaN	NA	NA	NA	NA	NA	NA	NA	NA	NaN	NaN	NaN	NaN	NaN	NaN	NaN	NaN	NaN	NaN	NaN	NA	NA
cg00399546	1	0	NC_013917.1	16644982	16644934	97.96	49	1	0	3.00E-15	84.2	1	NaN	NaN	NA	NA	NA	NA	NA	NA	NA	NA	NaN	NaN	NaN	NaN	NaN	NaN	NaN	NaN	NaN	NaN	NaN	NA	NA
cg00399880	1	0	NC_013896.1	36954683	36954731	97.96	49	1	0	3.00E-15	84.2	1	NaN	NaN	NA	NA	NA	NA	NA	NA	NA	NA	NaN	NaN	NaN	NaN	NaN	NaN	NaN	NaN	NaN	NaN	NaN	NA	NA
cg00399951	1	0	NC_013903.1	48090951	48090997	93.75	48	2	1	6.00E-11	69.8	1	NaN	NaN	NA	NA	NA	NA	NA	NA	NA	NA	NaN	NaN	NaN	NaN	NaN	NaN	NaN	NaN	NaN	NaN	NaN	NA	NA
cg00400259	1	0	NC_013907.1	1506556	1506601	95.65	46	2	0	1.00E-12	75.2	1	NaN	NaN	NA	NA	NA	NA	NA	NA	NA	NA	NaN	NaN	NaN	NaN	NaN	NaN	NaN	NaN	NaN	NaN	NaN	NA	NA
cg00400452	1	0	NC_013899.1	27599669	27599714	93.48	46	3	0	6.00E-11	69.8	1	NaN	NaN	NA	NA	NA	NA	NA	NA	NA	NA	NaN	NaN	NaN	NaN	NaN	NaN	NaN	NaN	NaN	NaN	NaN	NA	NA
cg00400494	1	0	NC_013912.1	54232317	54232269	95.92	49	2	0	3.00E-14	80.6	1	NaN	NaN	NA	NA	NA	NA	NA	NA	NA	NA	NaN	NaN	NaN	NaN	NaN	NaN	NaN	NaN	NaN	NaN	NaN	NA	NA
cg00400547	1	0	NC_013907.1	4242502	4242455	93.75	48	3	0	5.00E-12	73.4	1	NaN	NaN	NA	NA	NA	NA	NA	NA	NA	NA	NaN	NaN	NaN	NaN	NaN	NaN	NaN	NaN	NaN	NaN	NaN	NA	NA
cg00400760	1	0	NC_013898.1	175562900	175562946	93.62	47	3	0	2.00E-11	71.6	1	NaN	NaN	NA	NA	NA	NA	NA	NA	NA	NA	NaN	NaN	NaN	NaN	NaN	NaN	NaN	NaN	NaN	NaN	NaN	NA	NA
cg00401094	1	0	NC_013910.1	16116727	16116682	95.65	46	2	0	1.00E-12	75.2	1	NaN	NaN	NA	NA	NA	NA	NA	NA	NA	NA	NaN	NaN	NaN	NaN	NaN	NaN	NaN	NaN	NaN	NaN	NaN	NA	NA
cg00401134	1	0	NC_013900.1	113727785	113727831	93.75	48	2	1	6.00E-11	69.8	1	NaN	NaN	NA	NA	NA	NA	NA	NA	NA	NA	NaN	NaN	NaN	NaN	NaN	NaN	NaN	NaN	NaN	NaN	NaN	NA	NA
cg00401161	1	0	NC_013909.1	10344170	10344128	95.35	43	2	0	6.00E-11	69.8	1	NaN	NaN	NA	NA	NA	NA	NA	NA	NA	NA	NaN	NaN	NaN	NaN	NaN	NaN	NaN	NaN	NaN	NaN	NaN	NA	NA
cg00401266	1	0	NC_013912.1	20104559	20104604	95.65	46	2	0	1.00E-12	75.2	1	NaN	NaN	NA	NA	NA	NA	NA	NA	NA	NA	NaN	NaN	NaN	NaN	NaN	NaN	NaN	NaN	NaN	NaN	NaN	NA	NA
cg00401429	1	0	NC_013896.1	61827571	61827523	91.84	49	4	0	2.00E-11	71.6	1	NaN	NaN	NA	NA	NA	NA	NA	NA	NA	NA	NaN	NaN	NaN	NaN	NaN	NaN	NaN	NaN	NaN	NaN	NaN	NA	NA
cg00401691	1	0	NC_013910.1	56834952	56834997	93.48	46	3	0	6.00E-11	69.8	1	NaN	NaN	NA	NA	NA	NA	NA	NA	NA	NA	NaN	NaN	NaN	NaN	NaN	NaN	NaN	NaN	NaN	NaN	NaN	NA	NA
cg00401727	1	0	NC_013896.1	157743446	157743399	93.75	48	3	0	5.00E-12	73.4	1	NaN	NaN	NA	NA	NA	NA	NA	NA	NA	NA	NaN	NaN	NaN	NaN	NaN	NaN	NaN	NaN	NaN	NaN	NaN	NA	NA
cg00401972	1	0	NC_013915.1	20051108	20051155	93.75	48	3	0	5.00E-12	73.4	1	NaN	NaN	NA	NA	NA	NA	NA	NA	NA	NA	NaN	NaN	NaN	NaN	NaN	NaN	NaN	NaN	NaN	NaN	NaN	NA	NA
cg00402143	1	0	NC_013909.1	54158859	54158907	91.84	49	4	0	2.00E-11	71.6	1	NaN	NaN	NA	NA	NA	NA	NA	NA	NA	NA	NaN	NaN	NaN	NaN	NaN	NaN	NaN	NaN	NaN	NaN	NaN	NA	NA
cg00402156	1	0	NC_013915.1	33350434	33350388	93.62	47	3	0	2.00E-11	71.6	1	NaN	NaN	NA	NA	NA	NA	NA	NA	NA	NA	NaN	NaN	NaN	NaN	NaN	NaN	NaN	NaN	NaN	NaN	NaN	NA	NA
cg00402343	1	0	NC_013907.1	28388665	28388712	95.83	48	2	0	1.00E-13	78.8	1	NaN	NaN	NA	NA	NA	NA	NA	NA	NA	NA	NaN	NaN	NaN	NaN	NaN	NaN	NaN	NaN	NaN	NaN	NaN	NA	NA
cg00402381	1	0	NC_013917.1	34850016	34850063	93.75	48	3	0	5.00E-12	73.4	1	NaN	NaN	NA	NA	NA	NA	NA	NA	NA	NA	NaN	NaN	NaN	NaN	NaN	NaN	NaN	NaN	NaN	NaN	NaN	NA	NA
cg00402554	1	0	NC_013902.1	91200200	91200247	93.75	48	3	0	5.00E-12	73.4	1	NaN	NaN	NA	NA	NA	NA	NA	NA	NA	NA	NaN	NaN	NaN	NaN	NaN	NaN	NaN	NaN	NaN	NaN	NaN	NA	NA
cg00402828	1	0	NC_013899.1	38352495	38352542	97.92	48	1	0	1.00E-14	82.4	1	NaN	NaN	NA	NA	NA	NA	NA	NA	NA	NA	NaN	NaN	NaN	NaN	NaN	NaN	NaN	NaN	NaN	NaN	NaN	NA	NA
cg00402830	1	0	NC_013918.1	46229931	46229978	91.67	48	4	0	6.00E-11	69.8	1	NaN	NaN	NA	NA	NA	NA	NA	NA	NA	NA	NaN	NaN	NaN	NaN	NaN	NaN	NaN	NaN	NaN	NaN	NaN	NA	NA
cg00403251	1	0	NC_013896.1	171124059	171124106	93.75	48	3	0	5.00E-12	73.4	1	NaN	NaN	NA	NA	NA	NA	NA	NA	NA	NA	NaN	NaN	NaN	NaN	NaN	NaN	NaN	NaN	NaN	NaN	NaN	NA	NA
cg00403484	1	0	NC_013896.1	137846255	137846303	91.84	49	4	0	2.00E-11	71.6	1	NaN	NaN	NA	NA	NA	NA	NA	NA	NA	NA	NaN	NaN	NaN	NaN	NaN	NaN	NaN	NaN	NaN	NaN	NaN	NA	NA
cg00403807	1	0	NC_013896.1	166303742	166303784	95.35	43	2	0	6.00E-11	69.8	1	NaN	NaN	NA	NA	NA	NA	NA	NA	NA	NA	NaN	NaN	NaN	NaN	NaN	NaN	NaN	NaN	NaN	NaN	NaN	NA	NA
cg00404400	1	0	NC_013910.1	7930980	7930934	93.62	47	3	0	2.00E-11	71.6	1	NaN	NaN	NA	NA	NA	NA	NA	NA	NA	NA	NaN	NaN	NaN	NaN	NaN	NaN	NaN	NaN	NaN	NaN	NaN	NA	NA
cg00404599	1	0	NC_013918.1	96402753	96402705	95.92	49	2	0	3.00E-14	80.6	1	NaN	NaN	NA	NA	NA	NA	NA	NA	NA	NA	NaN	NaN	NaN	NaN	NaN	NaN	NaN	NaN	NaN	NaN	NaN	NA	NA
cg00404703	1	0	NC_013909.1	42684097	42684050	93.75	48	3	0	5.00E-12	73.4	1	NaN	NaN	NA	NA	NA	NA	NA	NA	NA	NA	NaN	NaN	NaN	NaN	NaN	NaN	NaN	NaN	NaN	NaN	NaN	NA	NA
cg00404861	1	0	NC_013904.1	122184306	122184354	91.84	49	4	0	2.00E-11	71.6	1	NaN	NaN	NA	NA	NA	NA	NA	NA	NA	NA	NaN	NaN	NaN	NaN	NaN	NaN	NaN	NaN	NaN	NaN	NaN	NA	NA
cg00405078	1	0	NC_013899.1	35425510	35425553	95.45	44	2	0	2.00E-11	71.6	1	NaN	NaN	NA	NA	NA	NA	NA	NA	NA	NA	NaN	NaN	NaN	NaN	NaN	NaN	NaN	NaN	NaN	NaN	NaN	NA	NA
cg00405190	1	0	NC_013901.1	43762776	43762728	97.96	49	1	0	3.00E-15	84.2	1	NaN	NaN	NA	NA	NA	NA	NA	NA	NA	NA	NaN	NaN	NaN	NaN	NaN	NaN	NaN	NaN	NaN	NaN	NaN	NA	NA
cg00405484	1	0	NC_013911.1	54149150	54149197	95.83	48	2	0	1.00E-13	78.8	1	NaN	NaN	NA	NA	NA	NA	NA	NA	NA	NA	NaN	NaN	NaN	NaN	NaN	NaN	NaN	NaN	NaN	NaN	NaN	NA	NA
cg00405494	1	0	NC_013896.1	109472994	109472947	95.83	48	2	0	1.00E-13	78.8	1	NaN	NaN	NA	NA	NA	NA	NA	NA	NA	NA	NaN	NaN	NaN	NaN	NaN	NaN	NaN	NaN	NaN	NaN	NaN	NA	NA
cg00405713	1	0	NC_013901.1	46518749	46518701	97.96	49	1	0	3.00E-15	84.2	1	NaN	NaN	NA	NA	NA	NA	NA	NA	NA	NA	NaN	NaN	NaN	NaN	NaN	NaN	NaN	NaN	NaN	NaN	NaN	NA	NA
cg00405824	1	0	NC_013915.1	39979300	39979253	95.83	48	2	0	1.00E-13	78.8	1	NaN	NaN	NA	NA	NA	NA	NA	NA	NA	NA	NaN	NaN	NaN	NaN	NaN	NaN	NaN	NaN	NaN	NaN	NaN	NA	NA
cg00405939	1	0	NC_013917.1	3700928	3700881	93.75	48	3	0	5.00E-12	73.4	1	NaN	NaN	NA	NA	NA	NA	NA	NA	NA	NA	NaN	NaN	NaN	NaN	NaN	NaN	NaN	NaN	NaN	NaN	NaN	NA	NA
cg00406010	1	0	NW_003188056.1	93858	93905	91.67	48	4	0	6.00E-11	69.8	1	NaN	NaN	NA	NA	NA	NA	NA	NA	NA	NA	NaN	NaN	NaN	NaN	NaN	NaN	NaN	NaN	NaN	NaN	NaN	NA	NA
cg00406169	1	0	NC_013909.1	99129102	99129149	93.75	48	3	0	5.00E-12	73.4	1	NaN	NaN	NA	NA	NA	NA	NA	NA	NA	NA	NaN	NaN	NaN	NaN	NaN	NaN	NaN	NaN	NaN	NaN	NaN	NA	NA
cg00406392	1	0	NC_013902.1	11533468	11533513	93.48	46	3	0	6.00E-11	69.8	1	NaN	NaN	NA	NA	NA	NA	NA	NA	NA	NA	NaN	NaN	NaN	NaN	NaN	NaN	NaN	NaN	NaN	NaN	NaN	NA	NA
cg00406411	1	0	NC_013900.1	97788274	97788321	93.75	48	3	0	5.00E-12	73.4	1	NaN	NaN	NA	NA	NA	NA	NA	NA	NA	NA	NaN	NaN	NaN	NaN	NaN	NaN	NaN	NaN	NaN	NaN	NaN	NA	NA
cg00406460	1	0	NC_013918.1	46572565	46572518	93.75	48	3	0	5.00E-12	73.4	1	NaN	NaN	NA	NA	NA	NA	NA	NA	NA	NA	NaN	NaN	NaN	NaN	NaN	NaN	NaN	NaN	NaN	NaN	NaN	NA	NA
cg00407062	1	0	NC_013896.1	172135061	172135013	100	49	0	0	7.00E-17	89.7	1	NaN	NaN	NA	NA	NA	NA	NA	NA	NA	NA	NaN	NaN	NaN	NaN	NaN	NaN	NaN	NaN	NaN	NaN	NaN	NA	NA
cg00407090	1	0	NC_013908.1	95733780	95733733	91.67	48	4	0	6.00E-11	69.8	1	NaN	NaN	NA	NA	NA	NA	NA	NA	NA	NA	NaN	NaN	NaN	NaN	NaN	NaN	NaN	NaN	NaN	NaN	NaN	NA	NA
cg00407100	1	0	NC_013897.1	145793800	145793847	95.83	48	2	0	1.00E-13	78.8	1	NaN	NaN	NA	NA	NA	NA	NA	NA	NA	NA	NaN	NaN	NaN	NaN	NaN	NaN	NaN	NaN	NaN	NaN	NaN	NA	NA
cg00407245	1	0	NW_003187317.1	87684	87638	97.87	47	1	0	3.00E-14	80.6	1	NaN	NaN	NA	NA	NA	NA	NA	NA	NA	NA	NaN	NaN	NaN	NaN	NaN	NaN	NaN	NaN	NaN	NaN	NaN	NA	NA
cg00407401	1	0	NC_013897.1	40355115	40355162	93.75	48	3	0	5.00E-12	73.4	1	NaN	NaN	NA	NA	NA	NA	NA	NA	NA	NA	NaN	NaN	NaN	NaN	NaN	NaN	NaN	NaN	NaN	NaN	NaN	NA	NA
cg00408210	1	0	NC_013896.1	185064073	185064026	91.67	48	4	0	6.00E-11	69.8	1	NaN	NaN	NA	NA	NA	NA	NA	NA	NA	NA	NaN	NaN	NaN	NaN	NaN	NaN	NaN	NaN	NaN	NaN	NaN	NA	NA
cg00408597	1	0	NC_013906.1	73113093	73113141	91.84	49	4	0	2.00E-11	71.6	1	NaN	NaN	NA	NA	NA	NA	NA	NA	NA	NA	NaN	NaN	NaN	NaN	NaN	NaN	NaN	NaN	NaN	NaN	NaN	NA	NA
cg00408678	1	0	NC_013903.1	97942473	97942425	95.92	49	2	0	3.00E-14	80.6	1	NaN	NaN	NA	NA	NA	NA	NA	NA	NA	NA	NaN	NaN	NaN	NaN	NaN	NaN	NaN	NaN	NaN	NaN	NaN	NA	NA
cg00408776	1	0	NW_003187733.1	166816	166769	91.67	48	4	0	6.00E-11	69.8	1	NaN	NaN	NA	NA	NA	NA	NA	NA	NA	NA	NaN	NaN	NaN	NaN	NaN	NaN	NaN	NaN	NaN	NaN	NaN	NA	NA
cg00408964	1	0	NC_013909.1	42959918	42959871	97.92	48	1	0	1.00E-14	82.4	1	NaN	NaN	NA	NA	NA	NA	NA	NA	NA	NA	NaN	NaN	NaN	NaN	NaN	NaN	NaN	NaN	NaN	NaN	NaN	NA	NA
cg00408997	1	0	NC_013901.1	119567022	119567070	95.92	49	2	0	3.00E-14	80.6	1	NaN	NaN	NA	NA	NA	NA	NA	NA	NA	NA	NaN	NaN	NaN	NaN	NaN	NaN	NaN	NaN	NaN	NaN	NaN	NA	NA
cg00409000	1	0	NC_013918.1	15609482	15609436	95.74	47	2	0	4.00E-13	77	1	NaN	NaN	NA	NA	NA	NA	NA	NA	NA	NA	NaN	NaN	NaN	NaN	NaN	NaN	NaN	NaN	NaN	NaN	NaN	NA	NA
cg00409012	1	0	NC_013903.1	847091	847134	95.45	44	2	0	2.00E-11	71.6	1	NaN	NaN	NA	NA	NA	NA	NA	NA	NA	NA	NaN	NaN	NaN	NaN	NaN	NaN	NaN	NaN	NaN	NaN	NaN	NA	NA
cg00409021	1	0	NC_013907.1	62146010	62146057	93.75	48	3	0	5.00E-12	73.4	1	NaN	NaN	NA	NA	NA	NA	NA	NA	NA	NA	NaN	NaN	NaN	NaN	NaN	NaN	NaN	NaN	NaN	NaN	NaN	NA	NA
cg00409201	1	0	NC_013898.1	189094696	189094649	95.83	48	2	0	1.00E-13	78.8	1	NaN	NaN	NA	NA	NA	NA	NA	NA	NA	NA	NaN	NaN	NaN	NaN	NaN	NaN	NaN	NaN	NaN	NaN	NaN	NA	NA
cg00409700	1	0	NC_013910.1	64841332	64841377	97.83	46	1	0	1.00E-13	78.8	1	NaN	NaN	NA	NA	NA	NA	NA	NA	NA	NA	NaN	NaN	NaN	NaN	NaN	NaN	NaN	NaN	NaN	NaN	NaN	NA	NA
cg00409729	1	0	NC_013902.1	120330795	120330747	100	49	0	0	7.00E-17	89.7	1	NaN	NaN	NA	NA	NA	NA	NA	NA	NA	NA	NaN	NaN	NaN	NaN	NaN	NaN	NaN	NaN	NaN	NaN	NaN	NA	NA
cg00409766	1	0	NC_013899.1	6569985	6569937	91.84	49	4	0	2.00E-11	71.6	1	NaN	NaN	NA	NA	NA	NA	NA	NA	NA	NA	NaN	NaN	NaN	NaN	NaN	NaN	NaN	NaN	NaN	NaN	NaN	NA	NA
cg00409842	1	0	NC_013901.1	21680793	21680841	91.84	49	4	0	2.00E-11	71.6	1	NaN	NaN	NA	NA	NA	NA	NA	NA	NA	NA	NaN	NaN	NaN	NaN	NaN	NaN	NaN	NaN	NaN	NaN	NaN	NA	NA
cg00409905	1	0	NC_013917.1	18974127	18974079	91.84	49	4	0	2.00E-11	71.6	1	NaN	NaN	NA	NA	NA	NA	NA	NA	NA	NA	NaN	NaN	NaN	NaN	NaN	NaN	NaN	NaN	NaN	NaN	NaN	NA	NA
cg00409988	1	0	NC_013918.1	4189262	4189309	91.67	48	4	0	6.00E-11	69.8	1	NaN	NaN	NA	NA	NA	NA	NA	NA	NA	NA	NaN	NaN	NaN	NaN	NaN	NaN	NaN	NaN	NaN	NaN	NaN	NA	NA
cg00410048	1	0	NC_013896.1	155645201	155645154	93.75	48	3	0	5.00E-12	73.4	1	NaN	NaN	NA	NA	NA	NA	NA	NA	NA	NA	NaN	NaN	NaN	NaN	NaN	NaN	NaN	NaN	NaN	NaN	NaN	NA	NA
cg00410422	1	0	NC_013902.1	146300384	146300430	93.75	48	2	1	6.00E-11	69.8	1	NaN	NaN	NA	NA	NA	NA	NA	NA	NA	NA	NaN	NaN	NaN	NaN	NaN	NaN	NaN	NaN	NaN	NaN	NaN	NA	NA
cg00410459	1	0	NC_013909.1	37765192	37765239	93.88	49	2	1	2.00E-11	71.6	1	NaN	NaN	NA	NA	NA	NA	NA	NA	NA	NA	NaN	NaN	NaN	NaN	NaN	NaN	NaN	NaN	NaN	NaN	NaN	NA	NA
cg00410467	1	0	NC_013900.1	86326721	86326769	93.88	49	3	0	1.00E-12	75.2	1	NaN	NaN	NA	NA	NA	NA	NA	NA	NA	NA	NaN	NaN	NaN	NaN	NaN	NaN	NaN	NaN	NaN	NaN	NaN	NA	NA
cg00410534	1	0	NC_013899.1	162918225	162918272	95.83	48	2	0	1.00E-13	78.8	1	NaN	NaN	NA	NA	NA	NA	NA	NA	NA	NA	NaN	NaN	NaN	NaN	NaN	NaN	NaN	NaN	NaN	NaN	NaN	NA	NA
cg00410926	1	0	NC_013896.1	137348048	137348095	97.92	48	1	0	1.00E-14	82.4	1	NaN	NaN	NA	NA	NA	NA	NA	NA	NA	NA	NaN	NaN	NaN	NaN	NaN	NaN	NaN	NaN	NaN	NaN	NaN	NA	NA
cg00411097	1	0	NC_013897.1	56342789	56342743	93.62	47	3	0	2.00E-11	71.6	1	NaN	NaN	NA	NA	NA	NA	NA	NA	NA	NA	NaN	NaN	NaN	NaN	NaN	NaN	NaN	NaN	NaN	NaN	NaN	NA	NA
cg00411413	1	0	NC_013915.1	37344556	37344510	93.62	47	3	0	2.00E-11	71.6	1	NaN	NaN	NA	NA	NA	NA	NA	NA	NA	NA	NaN	NaN	NaN	NaN	NaN	NaN	NaN	NaN	NaN	NaN	NaN	NA	NA
cg00411569	1	0	NC_013899.1	71270290	71270338	95.92	49	2	0	3.00E-14	80.6	1	NaN	NaN	NA	NA	NA	NA	NA	NA	NA	NA	NaN	NaN	NaN	NaN	NaN	NaN	NaN	NaN	NaN	NaN	NaN	NA	NA
cg00411579	1	0	NC_013907.1	53793797	53793844	95.83	48	2	0	1.00E-13	78.8	1	NaN	NaN	NA	NA	NA	NA	NA	NA	NA	NA	NaN	NaN	NaN	NaN	NaN	NaN	NaN	NaN	NaN	NaN	NaN	NA	NA
cg00411697	1	0	NC_013906.1	14357729	14357777	91.84	49	4	0	2.00E-11	71.6	1	NaN	NaN	NA	NA	NA	NA	NA	NA	NA	NA	NaN	NaN	NaN	NaN	NaN	NaN	NaN	NaN	NaN	NaN	NaN	NA	NA
cg00411763	1	0	NC_013902.1	151111117	151111070	93.75	48	3	0	5.00E-12	73.4	1	NaN	NaN	NA	NA	NA	NA	NA	NA	NA	NA	NaN	NaN	NaN	NaN	NaN	NaN	NaN	NaN	NaN	NaN	NaN	NA	NA
cg00411843	1	0	NC_013918.1	128309212	128309165	97.92	48	1	0	1.00E-14	82.4	1	NaN	NaN	NA	NA	NA	NA	NA	NA	NA	NA	NaN	NaN	NaN	NaN	NaN	NaN	NaN	NaN	NaN	NaN	NaN	NA	NA
cg00411896	1	0	NC_013914.1	24609182	24609228	93.75	48	2	1	6.00E-11	69.8	1	NaN	NaN	NA	NA	NA	NA	NA	NA	NA	NA	NaN	NaN	NaN	NaN	NaN	NaN	NaN	NaN	NaN	NaN	NaN	NA	NA
cg00412252	1	0	NC_013918.1	3196290	3196337	91.67	48	4	0	6.00E-11	69.8	1	NaN	NaN	NA	NA	NA	NA	NA	NA	NA	NA	NaN	NaN	NaN	NaN	NaN	NaN	NaN	NaN	NaN	NaN	NaN	NA	NA
cg00412308	1	0	NC_013903.1	65841275	65841322	93.75	48	3	0	5.00E-12	73.4	1	NaN	NaN	NA	NA	NA	NA	NA	NA	NA	NA	NaN	NaN	NaN	NaN	NaN	NaN	NaN	NaN	NaN	NaN	NaN	NA	NA
cg00412842	1	0	NC_013900.1	23123445	23123492	93.75	48	3	0	5.00E-12	73.4	1	NaN	NaN	NA	NA	NA	NA	NA	NA	NA	NA	NaN	NaN	NaN	NaN	NaN	NaN	NaN	NaN	NaN	NaN	NaN	NA	NA
cg00412851	1	0	NC_013899.1	13246817	13246772	95.65	46	2	0	1.00E-12	75.2	1	NaN	NaN	NA	NA	NA	NA	NA	NA	NA	NA	NaN	NaN	NaN	NaN	NaN	NaN	NaN	NaN	NaN	NaN	NaN	NA	NA
cg00412896	1	0	NC_013909.1	19454660	19454612	95.92	49	2	0	3.00E-14	80.6	1	NaN	NaN	NA	NA	NA	NA	NA	NA	NA	NA	NaN	NaN	NaN	NaN	NaN	NaN	NaN	NaN	NaN	NaN	NaN	NA	NA
cg00412942	1	0	NC_013907.1	88003227	88003180	95.83	48	2	0	1.00E-13	78.8	1	NaN	NaN	NA	NA	NA	NA	NA	NA	NA	NA	NaN	NaN	NaN	NaN	NaN	NaN	NaN	NaN	NaN	NaN	NaN	NA	NA
cg00413348	1	0	NC_013905.1	102811661	102811613	93.88	49	3	0	1.00E-12	75.2	1	NaN	NaN	NA	NA	NA	NA	NA	NA	NA	NA	NaN	NaN	NaN	NaN	NaN	NaN	NaN	NaN	NaN	NaN	NaN	NA	NA
cg00413380	1	0	NC_013896.1	28601371	28601419	91.84	49	4	0	2.00E-11	71.6	1	NaN	NaN	NA	NA	NA	NA	NA	NA	NA	NA	NaN	NaN	NaN	NaN	NaN	NaN	NaN	NaN	NaN	NaN	NaN	NA	NA
cg00413403	1	0	NC_013897.1	52410025	52409978	93.88	49	2	1	2.00E-11	71.6	1	NaN	NaN	NA	NA	NA	NA	NA	NA	NA	NA	NaN	NaN	NaN	NaN	NaN	NaN	NaN	NaN	NaN	NaN	NaN	NA	NA
cg00413543	1	0	NC_013908.1	32951117	32951070	91.67	48	4	0	6.00E-11	69.8	1	NaN	NaN	NA	NA	NA	NA	NA	NA	NA	NA	NaN	NaN	NaN	NaN	NaN	NaN	NaN	NaN	NaN	NaN	NaN	NA	NA
cg00413544	1	0	NC_013909.1	63003018	63002976	97.67	43	1	0	5.00E-12	73.4	1	NaN	NaN	NA	NA	NA	NA	NA	NA	NA	NA	NaN	NaN	NaN	NaN	NaN	NaN	NaN	NaN	NaN	NaN	NaN	NA	NA
cg00413606	1	0	NC_013903.1	4423462	4423419	97.73	44	1	0	1.00E-12	75.2	1	NaN	NaN	NA	NA	NA	NA	NA	NA	NA	NA	NaN	NaN	NaN	NaN	NaN	NaN	NaN	NaN	NaN	NaN	NaN	NA	NA
cg00413784	1	0	NC_013917.1	33642605	33642559	93.62	47	3	0	2.00E-11	71.6	1	NaN	NaN	NA	NA	NA	NA	NA	NA	NA	NA	NaN	NaN	NaN	NaN	NaN	NaN	NaN	NaN	NaN	NaN	NaN	NA	NA
cg00414041	1	0	NC_013899.1	167625417	167625464	91.67	48	4	0	6.00E-11	69.8	1	NaN	NaN	NA	NA	NA	NA	NA	NA	NA	NA	NaN	NaN	NaN	NaN	NaN	NaN	NaN	NaN	NaN	NaN	NaN	NA	NA
cg00414077	1	0	NC_013900.1	293314	293362	93.88	49	3	0	1.00E-12	75.2	1	NaN	NaN	NA	NA	NA	NA	NA	NA	NA	NA	NaN	NaN	NaN	NaN	NaN	NaN	NaN	NaN	NaN	NaN	NaN	NA	NA
cg00414286	1	0	NC_013898.1	6664889	6664936	91.67	48	4	0	6.00E-11	69.8	1	NaN	NaN	NA	NA	NA	NA	NA	NA	NA	NA	NaN	NaN	NaN	NaN	NaN	NaN	NaN	NaN	NaN	NaN	NaN	NA	NA
cg00414292	1	0	NC_013910.1	67021611	67021563	95.92	49	2	0	3.00E-14	80.6	1	NaN	NaN	NA	NA	NA	NA	NA	NA	NA	NA	NaN	NaN	NaN	NaN	NaN	NaN	NaN	NaN	NaN	NaN	NaN	NA	NA
cg00414709	1	0	NC_013900.1	23558862	23558911	94	50	2	1	5.00E-12	73.4	1	NaN	NaN	NA	NA	NA	NA	NA	NA	NA	NA	NaN	NaN	NaN	NaN	NaN	NaN	NaN	NaN	NaN	NaN	NaN	NA	NA
cg00415024	1	0	NC_013900.1	51442151	51442198	91.67	48	4	0	6.00E-11	69.8	1	NaN	NaN	NA	NA	NA	NA	NA	NA	NA	NA	NaN	NaN	NaN	NaN	NaN	NaN	NaN	NaN	NaN	NaN	NaN	NA	NA
cg00415242	1	0	NC_013897.1	202175196	202175243	95.83	48	2	0	1.00E-13	78.8	1	NaN	NaN	NA	NA	NA	NA	NA	NA	NA	NA	NaN	NaN	NaN	NaN	NaN	NaN	NaN	NaN	NaN	NaN	NaN	NA	NA
cg00415398	1	0	NC_013901.1	134961731	134961684	95.83	48	2	0	1.00E-13	78.8	1	NaN	NaN	NA	NA	NA	NA	NA	NA	NA	NA	NaN	NaN	NaN	NaN	NaN	NaN	NaN	NaN	NaN	NaN	NaN	NA	NA
cg00415424	1	0	NC_013909.1	67797890	67797938	91.84	49	4	0	2.00E-11	71.6	1	NaN	NaN	NA	NA	NA	NA	NA	NA	NA	NA	NaN	NaN	NaN	NaN	NaN	NaN	NaN	NaN	NaN	NaN	NaN	NA	NA
cg00415713	1	0	NC_013915.1	26391784	26391736	91.84	49	4	0	2.00E-11	71.6	1	NaN	NaN	NA	NA	NA	NA	NA	NA	NA	NA	NaN	NaN	NaN	NaN	NaN	NaN	NaN	NaN	NaN	NaN	NaN	NA	NA
cg00415735	1	0	NC_013897.1	112069315	112069268	95.83	48	2	0	1.00E-13	78.8	1	NaN	NaN	NA	NA	NA	NA	NA	NA	NA	NA	NaN	NaN	NaN	NaN	NaN	NaN	NaN	NaN	NaN	NaN	NaN	NA	NA
cg00416162	1	0	NC_013910.1	70176257	70176211	93.62	47	3	0	2.00E-11	71.6	1	NaN	NaN	NA	NA	NA	NA	NA	NA	NA	NA	NaN	NaN	NaN	NaN	NaN	NaN	NaN	NaN	NaN	NaN	NaN	NA	NA
cg00416243	1	0	NC_013899.1	144219943	144219896	91.67	48	4	0	6.00E-11	69.8	1	NaN	NaN	NA	NA	NA	NA	NA	NA	NA	NA	NaN	NaN	NaN	NaN	NaN	NaN	NaN	NaN	NaN	NaN	NaN	NA	NA
cg00416409	1	0	NC_013907.1	117907805	117907759	100	47	0	0	8.00E-16	86	1	NaN	NaN	NA	NA	NA	NA	NA	NA	NA	NA	NaN	NaN	NaN	NaN	NaN	NaN	NaN	NaN	NaN	NaN	NaN	NA	NA
cg00416492	1	0	NC_013899.1	14468653	14468700	93.75	48	3	0	5.00E-12	73.4	1	NaN	NaN	NA	NA	NA	NA	NA	NA	NA	NA	NaN	NaN	NaN	NaN	NaN	NaN	NaN	NaN	NaN	NaN	NaN	NA	NA
cg00416522	1	0	NC_013914.1	29673231	29673183	91.84	49	4	0	2.00E-11	71.6	1	NaN	NaN	NA	NA	NA	NA	NA	NA	NA	NA	NaN	NaN	NaN	NaN	NaN	NaN	NaN	NaN	NaN	NaN	NaN	NA	NA
cg00416645	1	0	NC_013901.1	133054566	133054520	97.87	47	1	0	3.00E-14	80.6	1	NaN	NaN	NA	NA	NA	NA	NA	NA	NA	NA	NaN	NaN	NaN	NaN	NaN	NaN	NaN	NaN	NaN	NaN	NaN	NA	NA
cg00417025	1	0	NC_013914.1	10748356	10748309	100	48	0	0	2.00E-16	87.8	1	NaN	NaN	NA	NA	NA	NA	NA	NA	NA	NA	NaN	NaN	NaN	NaN	NaN	NaN	NaN	NaN	NaN	NaN	NaN	NA	NA
cg00417094	1	0	NC_013913.1	38788112	38788066	97.87	47	1	0	3.00E-14	80.6	1	NaN	NaN	NA	NA	NA	NA	NA	NA	NA	NA	NaN	NaN	NaN	NaN	NaN	NaN	NaN	NaN	NaN	NaN	NaN	NA	NA
cg00417120	1	0	NC_013907.1	52800113	52800066	93.75	48	3	0	5.00E-12	73.4	1	NaN	NaN	NA	NA	NA	NA	NA	NA	NA	NA	NaN	NaN	NaN	NaN	NaN	NaN	NaN	NaN	NaN	NaN	NaN	NA	NA
cg00417304	1	0	NC_013906.1	108299918	108299870	91.84	49	4	0	2.00E-11	71.6	1	NaN	NaN	NA	NA	NA	NA	NA	NA	NA	NA	NaN	NaN	NaN	NaN	NaN	NaN	NaN	NaN	NaN	NaN	NaN	NA	NA
cg00417570	1	0	NC_013905.1	88206701	88206653	97.96	49	1	0	3.00E-15	84.2	1	NaN	NaN	NA	NA	NA	NA	NA	NA	NA	NA	NaN	NaN	NaN	NaN	NaN	NaN	NaN	NaN	NaN	NaN	NaN	NA	NA
cg00417638	1	0	NC_013897.1	198719395	198719348	93.75	48	3	0	5.00E-12	73.4	1	NaN	NaN	NA	NA	NA	NA	NA	NA	NA	NA	NaN	NaN	NaN	NaN	NaN	NaN	NaN	NaN	NaN	NaN	NaN	NA	NA
cg00417692	1	0	NC_013898.1	80137506	80137554	91.84	49	4	0	2.00E-11	71.6	1	NaN	NaN	NA	NA	NA	NA	NA	NA	NA	NA	NaN	NaN	NaN	NaN	NaN	NaN	NaN	NaN	NaN	NaN	NaN	NA	NA
cg00417823	1	0	NC_013915.1	10239707	10239755	97.96	49	1	0	3.00E-15	84.2	1	NaN	NaN	NA	NA	NA	NA	NA	NA	NA	NA	NaN	NaN	NaN	NaN	NaN	NaN	NaN	NaN	NaN	NaN	NaN	NA	NA
cg00417990	1	0	NC_013918.1	22363787	22363834	97.92	48	1	0	1.00E-14	82.4	1	NaN	NaN	NA	NA	NA	NA	NA	NA	NA	NA	NaN	NaN	NaN	NaN	NaN	NaN	NaN	NaN	NaN	NaN	NaN	NA	NA
cg00418087	1	0	NW_003185814.1	196098	196146	93.88	49	2	1	2.00E-11	71.6	1	NaN	NaN	NA	NA	NA	NA	NA	NA	NA	NA	NaN	NaN	NaN	NaN	NaN	NaN	NaN	NaN	NaN	NaN	NaN	NA	NA
cg00418171	1	0	NC_013903.1	49009490	49009442	97.96	49	1	0	3.00E-15	84.2	1	NaN	NaN	NA	NA	NA	NA	NA	NA	NA	NA	NaN	NaN	NaN	NaN	NaN	NaN	NaN	NaN	NaN	NaN	NaN	NA	NA
cg00418432	1	0	NC_013898.1	176468910	176468863	91.67	48	4	0	6.00E-11	69.8	1	NaN	NaN	NA	NA	NA	NA	NA	NA	NA	NA	NaN	NaN	NaN	NaN	NaN	NaN	NaN	NaN	NaN	NaN	NaN	NA	NA
cg00418695	1	0	NC_013905.1	89912653	89912697	95.56	45	2	0	5.00E-12	73.4	1	NaN	NaN	NA	NA	NA	NA	NA	NA	NA	NA	NaN	NaN	NaN	NaN	NaN	NaN	NaN	NaN	NaN	NaN	NaN	NA	NA
cg00418913	1	0	NC_013907.1	267848	267800	95.92	49	2	0	3.00E-14	80.6	1	NaN	NaN	NA	NA	NA	NA	NA	NA	NA	NA	NaN	NaN	NaN	NaN	NaN	NaN	NaN	NaN	NaN	NaN	NaN	NA	NA
cg00419061	1	0	NC_013905.1	48625502	48625456	93.62	47	3	0	2.00E-11	71.6	1	NaN	NaN	NA	NA	NA	NA	NA	NA	NA	NA	NaN	NaN	NaN	NaN	NaN	NaN	NaN	NaN	NaN	NaN	NaN	NA	NA
cg00419105	1	0	NC_013903.1	97258805	97258853	93.88	49	3	0	1.00E-12	75.2	1	NaN	NaN	NA	NA	NA	NA	NA	NA	NA	NA	NaN	NaN	NaN	NaN	NaN	NaN	NaN	NaN	NaN	NaN	NaN	NA	NA
cg00419139	1	0	NC_013906.1	12794501	12794546	95.65	46	2	0	1.00E-12	75.2	1	NaN	NaN	NA	NA	NA	NA	NA	NA	NA	NA	NaN	NaN	NaN	NaN	NaN	NaN	NaN	NaN	NaN	NaN	NaN	NA	NA
cg00419333	1	0	NC_013915.1	23296598	23296643	93.48	46	3	0	6.00E-11	69.8	1	NaN	NaN	NA	NA	NA	NA	NA	NA	NA	NA	NaN	NaN	NaN	NaN	NaN	NaN	NaN	NaN	NaN	NaN	NaN	NA	NA
cg00419474	1	0	NC_013907.1	79828711	79828663	91.84	49	4	0	2.00E-11	71.6	1	NaN	NaN	NA	NA	NA	NA	NA	NA	NA	NA	NaN	NaN	NaN	NaN	NaN	NaN	NaN	NaN	NaN	NaN	NaN	NA	NA
cg00419512	1	0	NC_013903.1	13308759	13308712	95.83	48	2	0	1.00E-13	78.8	1	NaN	NaN	NA	NA	NA	NA	NA	NA	NA	NA	NaN	NaN	NaN	NaN	NaN	NaN	NaN	NaN	NaN	NaN	NaN	NA	NA
cg00419759	1	0	NC_013902.1	149779564	149779518	97.87	47	1	0	3.00E-14	80.6	1	NaN	NaN	NA	NA	NA	NA	NA	NA	NA	NA	NaN	NaN	NaN	NaN	NaN	NaN	NaN	NaN	NaN	NaN	NaN	NA	NA
cg00419796	1	0	NC_013903.1	108500651	108500604	97.92	48	1	0	1.00E-14	82.4	1	NaN	NaN	NA	NA	NA	NA	NA	NA	NA	NA	NaN	NaN	NaN	NaN	NaN	NaN	NaN	NaN	NaN	NaN	NaN	NA	NA
cg00419897	1	0	NC_013899.1	35223528	35223575	91.67	48	4	0	6.00E-11	69.8	1	NaN	NaN	NA	NA	NA	NA	NA	NA	NA	NA	NaN	NaN	NaN	NaN	NaN	NaN	NaN	NaN	NaN	NaN	NaN	NA	NA
cg00420018	1	0	NC_013916.1	41154327	41154280	97.92	48	1	0	1.00E-14	82.4	1	NaN	NaN	NA	NA	NA	NA	NA	NA	NA	NA	NaN	NaN	NaN	NaN	NaN	NaN	NaN	NaN	NaN	NaN	NaN	NA	NA
cg00420212	1	0	NC_013902.1	123078806	123078853	97.92	48	1	0	1.00E-14	82.4	1	NaN	NaN	NA	NA	NA	NA	NA	NA	NA	NA	NaN	NaN	NaN	NaN	NaN	NaN	NaN	NaN	NaN	NaN	NaN	NA	NA
cg00420300	1	0	NC_013905.1	92944085	92944037	97.96	49	1	0	3.00E-15	84.2	1	NaN	NaN	NA	NA	NA	NA	NA	NA	NA	NA	NaN	NaN	NaN	NaN	NaN	NaN	NaN	NaN	NaN	NaN	NaN	NA	NA
cg00420347	1	0	NC_013902.1	100463896	100463849	95.83	48	2	0	1.00E-13	78.8	1	NaN	NaN	NA	NA	NA	NA	NA	NA	NA	NA	NaN	NaN	NaN	NaN	NaN	NaN	NaN	NaN	NaN	NaN	NaN	NA	NA
cg00420350	1	0	NC_013918.1	10108075	10108028	100	48	0	0	2.00E-16	87.8	1	NaN	NaN	NA	NA	NA	NA	NA	NA	NA	NA	NaN	NaN	NaN	NaN	NaN	NaN	NaN	NaN	NaN	NaN	NaN	NA	NA
cg00420361	1	0	NC_013915.1	21118732	21118685	95.83	48	2	0	1.00E-13	78.8	1	NaN	NaN	NA	NA	NA	NA	NA	NA	NA	NA	NaN	NaN	NaN	NaN	NaN	NaN	NaN	NaN	NaN	NaN	NaN	NA	NA
cg00420717	1	0	NC_013918.1	62388260	62388213	97.92	48	1	0	1.00E-14	82.4	1	NaN	NaN	NA	NA	NA	NA	NA	NA	NA	NA	NaN	NaN	NaN	NaN	NaN	NaN	NaN	NaN	NaN	NaN	NaN	NA	NA
cg00420859	1	0	NC_013915.1	2909962	2910009	95.83	48	2	0	1.00E-13	78.8	1	NaN	NaN	NA	NA	NA	NA	NA	NA	NA	NA	NaN	NaN	NaN	NaN	NaN	NaN	NaN	NaN	NaN	NaN	NaN	NA	NA
cg00420877	1	0	NC_013904.1	20886896	20886848	93.88	49	3	0	1.00E-12	75.2	1	NaN	NaN	NA	NA	NA	NA	NA	NA	NA	NA	NaN	NaN	NaN	NaN	NaN	NaN	NaN	NaN	NaN	NaN	NaN	NA	NA
cg00420879	1	0	NW_003187933.1	678349	678396	91.67	48	4	0	6.00E-11	69.8	1	NaN	NaN	NA	NA	NA	NA	NA	NA	NA	NA	NaN	NaN	NaN	NaN	NaN	NaN	NaN	NaN	NaN	NaN	NaN	NA	NA
cg00420895	1	0	NC_013899.1	68120671	68120719	91.84	49	4	0	2.00E-11	71.6	1	NaN	NaN	NA	NA	NA	NA	NA	NA	NA	NA	NaN	NaN	NaN	NaN	NaN	NaN	NaN	NaN	NaN	NaN	NaN	NA	NA
cg00420997	1	0	NC_013908.1	27639721	27639769	93.88	49	3	0	1.00E-12	75.2	1	NaN	NaN	NA	NA	NA	NA	NA	NA	NA	NA	NaN	NaN	NaN	NaN	NaN	NaN	NaN	NaN	NaN	NaN	NaN	NA	NA
cg00421089	1	0	NC_013900.1	71293588	71293635	95.83	48	2	0	1.00E-13	78.8	1	NaN	NaN	NA	NA	NA	NA	NA	NA	NA	NA	NaN	NaN	NaN	NaN	NaN	NaN	NaN	NaN	NaN	NaN	NaN	NA	NA
cg00421164	1	0	NC_013899.1	21508669	21508717	93.88	49	3	0	1.00E-12	75.2	1	NaN	NaN	NA	NA	NA	NA	NA	NA	NA	NA	NaN	NaN	NaN	NaN	NaN	NaN	NaN	NaN	NaN	NaN	NaN	NA	NA
cg00421173	1	0	NC_013898.1	53307790	53307742	97.96	49	1	0	3.00E-15	84.2	1	NaN	NaN	NA	NA	NA	NA	NA	NA	NA	NA	NaN	NaN	NaN	NaN	NaN	NaN	NaN	NaN	NaN	NaN	NaN	NA	NA
cg00421262	1	0	NC_013898.1	87799762	87799809	95.83	48	2	0	1.00E-13	78.8	1	NaN	NaN	NA	NA	NA	NA	NA	NA	NA	NA	NaN	NaN	NaN	NaN	NaN	NaN	NaN	NaN	NaN	NaN	NaN	NA	NA
cg00421385	1	0	NC_013905.1	93471710	93471757	97.92	48	1	0	1.00E-14	82.4	1	NaN	NaN	NA	NA	NA	NA	NA	NA	NA	NA	NaN	NaN	NaN	NaN	NaN	NaN	NaN	NaN	NaN	NaN	NaN	NA	NA
cg00421541	1	0	NC_013914.1	6593208	6593257	92	50	3	1	6.00E-11	69.8	1	NaN	NaN	NA	NA	NA	NA	NA	NA	NA	NA	NaN	NaN	NaN	NaN	NaN	NaN	NaN	NaN	NaN	NaN	NaN	NA	NA
cg00421585	1	0	NC_013902.1	55586187	55586140	100	48	0	0	2.00E-16	87.8	1	NaN	NaN	NA	NA	NA	NA	NA	NA	NA	NA	NaN	NaN	NaN	NaN	NaN	NaN	NaN	NaN	NaN	NaN	NaN	NA	NA
cg00421624	1	0	NC_013913.1	7706630	7706584	93.88	49	1	1	5.00E-12	73.4	1	NaN	NaN	NA	NA	NA	NA	NA	NA	NA	NA	NaN	NaN	NaN	NaN	NaN	NaN	NaN	NaN	NaN	NaN	NaN	NA	NA
cg00421645	1	0	NC_013897.1	160045302	160045255	91.67	48	4	0	6.00E-11	69.8	1	NaN	NaN	NA	NA	NA	NA	NA	NA	NA	NA	NaN	NaN	NaN	NaN	NaN	NaN	NaN	NaN	NaN	NaN	NaN	NA	NA
cg00421765	1	0	NC_013897.1	38487507	38487554	93.75	48	3	0	5.00E-12	73.4	1	NaN	NaN	NA	NA	NA	NA	NA	NA	NA	NA	NaN	NaN	NaN	NaN	NaN	NaN	NaN	NaN	NaN	NaN	NaN	NA	NA
cg00421815	1	0	NC_013897.1	153667934	153667981	91.67	48	4	0	6.00E-11	69.8	1	NaN	NaN	NA	NA	NA	NA	NA	NA	NA	NA	NaN	NaN	NaN	NaN	NaN	NaN	NaN	NaN	NaN	NaN	NaN	NA	NA
cg00421829	1	0	NC_013902.1	77060950	77060903	93.75	48	3	0	5.00E-12	73.4	1	NaN	NaN	NA	NA	NA	NA	NA	NA	NA	NA	NaN	NaN	NaN	NaN	NaN	NaN	NaN	NaN	NaN	NaN	NaN	NA	NA
cg00421894	1	0	NC_013906.1	30865765	30865812	97.92	48	1	0	1.00E-14	82.4	1	NaN	NaN	NA	NA	NA	NA	NA	NA	NA	NA	NaN	NaN	NaN	NaN	NaN	NaN	NaN	NaN	NaN	NaN	NaN	NA	NA
cg00422267	1	0	NC_013905.1	3563981	3564028	97.92	48	1	0	1.00E-14	82.4	1	NaN	NaN	NA	NA	NA	NA	NA	NA	NA	NA	NaN	NaN	NaN	NaN	NaN	NaN	NaN	NaN	NaN	NaN	NaN	NA	NA
cg00422311	1	0	NC_013901.1	58448441	58448394	93.75	48	3	0	5.00E-12	73.4	1	NaN	NaN	NA	NA	NA	NA	NA	NA	NA	NA	NaN	NaN	NaN	NaN	NaN	NaN	NaN	NaN	NaN	NaN	NaN	NA	NA
cg00422503	1	0	NC_013906.1	80369529	80369481	93.88	49	3	0	1.00E-12	75.2	1	NaN	NaN	NA	NA	NA	NA	NA	NA	NA	NA	NaN	NaN	NaN	NaN	NaN	NaN	NaN	NaN	NaN	NaN	NaN	NA	NA
cg00422519	1	0	NC_013896.1	99685749	99685793	95.56	45	2	0	5.00E-12	73.4	1	NaN	NaN	NA	NA	NA	NA	NA	NA	NA	NA	NaN	NaN	NaN	NaN	NaN	NaN	NaN	NaN	NaN	NaN	NaN	NA	NA
cg00422578	1	0	NC_013906.1	17786521	17786568	91.67	48	4	0	6.00E-11	69.8	1	NaN	NaN	NA	NA	NA	NA	NA	NA	NA	NA	NaN	NaN	NaN	NaN	NaN	NaN	NaN	NaN	NaN	NaN	NaN	NA	NA
cg00422638	1	0	NC_013902.1	22722650	22722698	93.88	49	3	0	1.00E-12	75.2	1	NaN	NaN	NA	NA	NA	NA	NA	NA	NA	NA	NaN	NaN	NaN	NaN	NaN	NaN	NaN	NaN	NaN	NaN	NaN	NA	NA
cg00422840	1	0	NC_013908.1	45869899	45869946	95.83	48	2	0	1.00E-13	78.8	1	NaN	NaN	NA	NA	NA	NA	NA	NA	NA	NA	NaN	NaN	NaN	NaN	NaN	NaN	NaN	NaN	NaN	NaN	NaN	NA	NA
cg00422918	1	0	NC_013906.1	20728724	20728677	95.83	48	2	0	1.00E-13	78.8	1	NaN	NaN	NA	NA	NA	NA	NA	NA	NA	NA	NaN	NaN	NaN	NaN	NaN	NaN	NaN	NaN	NaN	NaN	NaN	NA	NA
cg00423030	1	0	NC_013900.1	127293764	127293718	95.74	47	2	0	4.00E-13	77	1	NaN	NaN	NA	NA	NA	NA	NA	NA	NA	NA	NaN	NaN	NaN	NaN	NaN	NaN	NaN	NaN	NaN	NaN	NaN	NA	NA
cg00423086	1	0	NC_013896.1	139656227	139656274	95.83	48	2	0	1.00E-13	78.8	1	NaN	NaN	NA	NA	NA	NA	NA	NA	NA	NA	NaN	NaN	NaN	NaN	NaN	NaN	NaN	NaN	NaN	NaN	NaN	NA	NA
cg00423247	1	0	NC_013901.1	151947003	151946955	95.92	49	2	0	3.00E-14	80.6	1	NaN	NaN	NA	NA	NA	NA	NA	NA	NA	NA	NaN	NaN	NaN	NaN	NaN	NaN	NaN	NaN	NaN	NaN	NaN	NA	NA
cg00423320	1	0	NC_013918.1	97091758	97091711	93.75	48	3	0	5.00E-12	73.4	1	NaN	NaN	NA	NA	NA	NA	NA	NA	NA	NA	NaN	NaN	NaN	NaN	NaN	NaN	NaN	NaN	NaN	NaN	NaN	NA	NA
cg00423453	1	0	NC_013906.1	68763369	68763416	97.92	48	1	0	1.00E-14	82.4	1	NaN	NaN	NA	NA	NA	NA	NA	NA	NA	NA	NaN	NaN	NaN	NaN	NaN	NaN	NaN	NaN	NaN	NaN	NaN	NA	NA
cg00423647	1	0	NC_013899.1	38553728	38553773	93.48	46	3	0	6.00E-11	69.8	1	NaN	NaN	NA	NA	NA	NA	NA	NA	NA	NA	NaN	NaN	NaN	NaN	NaN	NaN	NaN	NaN	NaN	NaN	NaN	NA	NA
cg00423693	1	0	NC_013905.1	117455164	117455211	91.67	48	4	0	6.00E-11	69.8	1	NaN	NaN	NA	NA	NA	NA	NA	NA	NA	NA	NaN	NaN	NaN	NaN	NaN	NaN	NaN	NaN	NaN	NaN	NaN	NA	NA
cg00423704	1	0	NC_013900.1	26810833	26810881	91.84	49	4	0	2.00E-11	71.6	1	NaN	NaN	NA	NA	NA	NA	NA	NA	NA	NA	NaN	NaN	NaN	NaN	NaN	NaN	NaN	NaN	NaN	NaN	NaN	NA	NA
cg00423729	1	0	NC_013897.1	49088420	49088466	93.62	47	3	0	2.00E-11	71.6	1	NaN	NaN	NA	NA	NA	NA	NA	NA	NA	NA	NaN	NaN	NaN	NaN	NaN	NaN	NaN	NaN	NaN	NaN	NaN	NA	NA
cg00423845	1	0	NC_013911.1	76709048	76709000	93.88	49	3	0	1.00E-12	75.2	1	NaN	NaN	NA	NA	NA	NA	NA	NA	NA	NA	NaN	NaN	NaN	NaN	NaN	NaN	NaN	NaN	NaN	NaN	NaN	NA	NA
cg00424066	1	0	NC_013896.1	115094395	115094348	95.83	48	2	0	1.00E-13	78.8	1	NaN	NaN	NA	NA	NA	NA	NA	NA	NA	NA	NaN	NaN	NaN	NaN	NaN	NaN	NaN	NaN	NaN	NaN	NaN	NA	NA
cg00424276	1	0	NC_013903.1	74029058	74029105	97.92	48	0	1	1.00E-13	78.8	1	NaN	NaN	NA	NA	NA	NA	NA	NA	NA	NA	NaN	NaN	NaN	NaN	NaN	NaN	NaN	NaN	NaN	NaN	NaN	NA	NA
cg00424923	1	0	NC_013912.1	35672302	35672254	91.84	49	4	0	2.00E-11	71.6	1	NaN	NaN	NA	NA	NA	NA	NA	NA	NA	NA	NaN	NaN	NaN	NaN	NaN	NaN	NaN	NaN	NaN	NaN	NaN	NA	NA
cg00425017	1	0	NC_013906.1	114744898	114744940	97.67	43	1	0	5.00E-12	73.4	1	NaN	NaN	NA	NA	NA	NA	NA	NA	NA	NA	NaN	NaN	NaN	NaN	NaN	NaN	NaN	NaN	NaN	NaN	NaN	NA	NA
cg00425177	1	0	NC_013902.1	1893491	1893538	93.75	48	3	0	5.00E-12	73.4	1	NaN	NaN	NA	NA	NA	NA	NA	NA	NA	NA	NaN	NaN	NaN	NaN	NaN	NaN	NaN	NaN	NaN	NaN	NaN	NA	NA
cg00425213	1	0	NC_013902.1	40767116	40767163	93.75	48	3	0	5.00E-12	73.4	1	NaN	NaN	NA	NA	NA	NA	NA	NA	NA	NA	NaN	NaN	NaN	NaN	NaN	NaN	NaN	NaN	NaN	NaN	NaN	NA	NA
cg00425411	1	0	NC_013901.1	69605172	69605221	94	50	2	1	5.00E-12	73.4	1	NaN	NaN	NA	NA	NA	NA	NA	NA	NA	NA	NaN	NaN	NaN	NaN	NaN	NaN	NaN	NaN	NaN	NaN	NaN	NA	NA
cg00425636	1	0	NC_013908.1	83533940	83533987	97.92	48	1	0	1.00E-14	82.4	1	NaN	NaN	NA	NA	NA	NA	NA	NA	NA	NA	NaN	NaN	NaN	NaN	NaN	NaN	NaN	NaN	NaN	NaN	NaN	NA	NA
cg00425661	1	0	NC_013905.1	62660065	62660018	93.75	48	3	0	5.00E-12	73.4	1	NaN	NaN	NA	NA	NA	NA	NA	NA	NA	NA	NaN	NaN	NaN	NaN	NaN	NaN	NaN	NaN	NaN	NaN	NaN	NA	NA
cg00425678	1	0	NC_013896.1	33849608	33849562	93.62	47	3	0	2.00E-11	71.6	1	NaN	NaN	NA	NA	NA	NA	NA	NA	NA	NA	NaN	NaN	NaN	NaN	NaN	NaN	NaN	NaN	NaN	NaN	NaN	NA	NA
cg00425845	1	0	NC_013897.1	31052540	31052587	97.92	48	1	0	1.00E-14	82.4	1	NaN	NaN	NA	NA	NA	NA	NA	NA	NA	NA	NaN	NaN	NaN	NaN	NaN	NaN	NaN	NaN	NaN	NaN	NaN	NA	NA
cg00426172	1	0	NC_013898.1	64876965	64877013	95.92	49	2	0	3.00E-14	80.6	1	NaN	NaN	NA	NA	NA	NA	NA	NA	NA	NA	NaN	NaN	NaN	NaN	NaN	NaN	NaN	NaN	NaN	NaN	NaN	NA	NA
cg00426310	1	0	NC_013897.1	36535732	36535779	93.75	48	3	0	5.00E-12	73.4	1	NaN	NaN	NA	NA	NA	NA	NA	NA	NA	NA	NaN	NaN	NaN	NaN	NaN	NaN	NaN	NaN	NaN	NaN	NaN	NA	NA
cg00426498	1	0	NC_013900.1	94897443	94897490	100	48	0	0	2.00E-16	87.8	1	NaN	NaN	NA	NA	NA	NA	NA	NA	NA	NA	NaN	NaN	NaN	NaN	NaN	NaN	NaN	NaN	NaN	NaN	NaN	NA	NA
cg00426668	1	0	NC_013918.1	99774034	99774082	93.88	49	3	0	1.00E-12	75.2	1	NaN	NaN	NA	NA	NA	NA	NA	NA	NA	NA	NaN	NaN	NaN	NaN	NaN	NaN	NaN	NaN	NaN	NaN	NaN	NA	NA
cg00426709	1	0	NC_013899.1	98805497	98805449	95.92	49	2	0	3.00E-14	80.6	1	NaN	NaN	NA	NA	NA	NA	NA	NA	NA	NA	NaN	NaN	NaN	NaN	NaN	NaN	NaN	NaN	NaN	NaN	NaN	NA	NA
cg00426855	1	0	NC_013898.1	137934395	137934441	93.75	48	2	1	6.00E-11	69.8	1	NaN	NaN	NA	NA	NA	NA	NA	NA	NA	NA	NaN	NaN	NaN	NaN	NaN	NaN	NaN	NaN	NaN	NaN	NaN	NA	NA
cg00426968	1	0	NC_013917.1	38573446	38573494	93.88	49	3	0	1.00E-12	75.2	1	NaN	NaN	NA	NA	NA	NA	NA	NA	NA	NA	NaN	NaN	NaN	NaN	NaN	NaN	NaN	NaN	NaN	NaN	NaN	NA	NA
cg00426976	1	0	NC_013896.1	210245904	210245859	95.65	46	2	0	1.00E-12	75.2	1	NaN	NaN	NA	NA	NA	NA	NA	NA	NA	NA	NaN	NaN	NaN	NaN	NaN	NaN	NaN	NaN	NaN	NaN	NaN	NA	NA
cg00427260	1	0	NC_013900.1	83069049	83069001	93.88	49	3	0	1.00E-12	75.2	1	NaN	NaN	NA	NA	NA	NA	NA	NA	NA	NA	NaN	NaN	NaN	NaN	NaN	NaN	NaN	NaN	NaN	NaN	NaN	NA	NA
cg00427296	1	0	NC_013900.1	73221397	73221350	93.75	48	3	0	5.00E-12	73.4	1	NaN	NaN	NA	NA	NA	NA	NA	NA	NA	NA	NaN	NaN	NaN	NaN	NaN	NaN	NaN	NaN	NaN	NaN	NaN	NA	NA
cg00427553	1	0	NC_013907.1	1622183	1622136	91.67	48	4	0	6.00E-11	69.8	1	NaN	NaN	NA	NA	NA	NA	NA	NA	NA	NA	NaN	NaN	NaN	NaN	NaN	NaN	NaN	NaN	NaN	NaN	NaN	NA	NA
cg00427847	1	0	NC_013900.1	41742517	41742558	97.62	42	1	0	2.00E-11	71.6	1	NaN	NaN	NA	NA	NA	NA	NA	NA	NA	NA	NaN	NaN	NaN	NaN	NaN	NaN	NaN	NaN	NaN	NaN	NaN	NA	NA
cg00427854	1	0	NC_013901.1	132618464	132618416	91.84	49	4	0	2.00E-11	71.6	1	NaN	NaN	NA	NA	NA	NA	NA	NA	NA	NA	NaN	NaN	NaN	NaN	NaN	NaN	NaN	NaN	NaN	NaN	NaN	NA	NA
cg00428134	1	0	NC_013897.1	30041020	30041065	97.83	46	1	0	1.00E-13	78.8	1	NaN	NaN	NA	NA	NA	NA	NA	NA	NA	NA	NaN	NaN	NaN	NaN	NaN	NaN	NaN	NaN	NaN	NaN	NaN	NA	NA
cg00428296	1	0	NC_013914.1	49533045	49533092	93.75	48	3	0	5.00E-12	73.4	1	NaN	NaN	NA	NA	NA	NA	NA	NA	NA	NA	NaN	NaN	NaN	NaN	NaN	NaN	NaN	NaN	NaN	NaN	NaN	NA	NA
cg00428422	1	0	NC_013897.1	68587589	68587542	91.67	48	4	0	6.00E-11	69.8	1	NaN	NaN	NA	NA	NA	NA	NA	NA	NA	NA	NaN	NaN	NaN	NaN	NaN	NaN	NaN	NaN	NaN	NaN	NaN	NA	NA
cg00428671	1	0	NC_013918.1	70430361	70430313	93.88	49	3	0	1.00E-12	75.2	1	NaN	NaN	NA	NA	NA	NA	NA	NA	NA	NA	NaN	NaN	NaN	NaN	NaN	NaN	NaN	NaN	NaN	NaN	NaN	NA	NA
cg00428781	1	0	NC_013909.1	65662202	65662155	93.75	48	3	0	5.00E-12	73.4	1	NaN	NaN	NA	NA	NA	NA	NA	NA	NA	NA	NaN	NaN	NaN	NaN	NaN	NaN	NaN	NaN	NaN	NaN	NaN	NA	NA
cg00429217	1	0	NC_013901.1	104914388	104914341	95.83	48	2	0	1.00E-13	78.8	1	NaN	NaN	NA	NA	NA	NA	NA	NA	NA	NA	NaN	NaN	NaN	NaN	NaN	NaN	NaN	NaN	NaN	NaN	NaN	NA	NA
cg00429268	1	0	NW_003185857.1	19685	19638	93.75	48	3	0	5.00E-12	73.4	1	NaN	NaN	NA	NA	NA	NA	NA	NA	NA	NA	NaN	NaN	NaN	NaN	NaN	NaN	NaN	NaN	NaN	NaN	NaN	NA	NA
cg00429310	1	0	NC_013918.1	99165046	99164998	95.92	49	2	0	3.00E-14	80.6	1	NaN	NaN	NA	NA	NA	NA	NA	NA	NA	NA	NaN	NaN	NaN	NaN	NaN	NaN	NaN	NaN	NaN	NaN	NaN	NA	NA
cg00429402	1	0	NC_013907.1	79921103	79921056	91.67	48	4	0	6.00E-11	69.8	1	NaN	NaN	NA	NA	NA	NA	NA	NA	NA	NA	NaN	NaN	NaN	NaN	NaN	NaN	NaN	NaN	NaN	NaN	NaN	NA	NA
cg00429476	1	0	NC_013906.1	41884592	41884544	93.88	49	3	0	1.00E-12	75.2	1	NaN	NaN	NA	NA	NA	NA	NA	NA	NA	NA	NaN	NaN	NaN	NaN	NaN	NaN	NaN	NaN	NaN	NaN	NaN	NA	NA
cg00429523	1	0	NC_013899.1	107047836	107047789	91.67	48	4	0	6.00E-11	69.8	1	NaN	NaN	NA	NA	NA	NA	NA	NA	NA	NA	NaN	NaN	NaN	NaN	NaN	NaN	NaN	NaN	NaN	NaN	NaN	NA	NA
cg00430022	1	0	NC_013902.1	78724216	78724168	93.88	49	3	0	1.00E-12	75.2	1	NaN	NaN	NA	NA	NA	NA	NA	NA	NA	NA	NaN	NaN	NaN	NaN	NaN	NaN	NaN	NaN	NaN	NaN	NaN	NA	NA
cg00430242	1	0	NC_013897.1	13244590	13244543	91.67	48	4	0	6.00E-11	69.8	1	NaN	NaN	NA	NA	NA	NA	NA	NA	NA	NA	NaN	NaN	NaN	NaN	NaN	NaN	NaN	NaN	NaN	NaN	NaN	NA	NA
cg00430372	1	0	NC_013902.1	58548905	58548859	93.62	47	3	0	2.00E-11	71.6	1	NaN	NaN	NA	NA	NA	NA	NA	NA	NA	NA	NaN	NaN	NaN	NaN	NaN	NaN	NaN	NaN	NaN	NaN	NaN	NA	NA
cg00430484	1	0	NC_013896.1	200547620	200547667	91.67	48	4	0	6.00E-11	69.8	1	NaN	NaN	NA	NA	NA	NA	NA	NA	NA	NA	NaN	NaN	NaN	NaN	NaN	NaN	NaN	NaN	NaN	NaN	NaN	NA	NA
cg00430562	1	0	NC_013906.1	65375073	65375026	95.83	48	2	0	1.00E-13	78.8	1	NaN	NaN	NA	NA	NA	NA	NA	NA	NA	NA	NaN	NaN	NaN	NaN	NaN	NaN	NaN	NaN	NaN	NaN	NaN	NA	NA
cg00430581	1	0	NC_013903.1	113118875	113118922	95.83	48	2	0	1.00E-13	78.8	1	NaN	NaN	NA	NA	NA	NA	NA	NA	NA	NA	NaN	NaN	NaN	NaN	NaN	NaN	NaN	NaN	NaN	NaN	NaN	NA	NA
cg00431050	1	0	NC_013907.1	89597007	89597053	93.62	47	3	0	2.00E-11	71.6	1	NaN	NaN	NA	NA	NA	NA	NA	NA	NA	NA	NaN	NaN	NaN	NaN	NaN	NaN	NaN	NaN	NaN	NaN	NaN	NA	NA
cg00431114	1	0	NC_013900.1	38602167	38602214	91.67	48	4	0	6.00E-11	69.8	1	NaN	NaN	NA	NA	NA	NA	NA	NA	NA	NA	NaN	NaN	NaN	NaN	NaN	NaN	NaN	NaN	NaN	NaN	NaN	NA	NA
cg00431295	1	0	NC_013901.1	93274634	93274681	97.92	48	1	0	1.00E-14	82.4	1	NaN	NaN	NA	NA	NA	NA	NA	NA	NA	NA	NaN	NaN	NaN	NaN	NaN	NaN	NaN	NaN	NaN	NaN	NaN	NA	NA
cg00431324	1	0	NC_013907.1	28568917	28568964	93.75	48	3	0	5.00E-12	73.4	1	NaN	NaN	NA	NA	NA	NA	NA	NA	NA	NA	NaN	NaN	NaN	NaN	NaN	NaN	NaN	NaN	NaN	NaN	NaN	NA	NA
cg00431327	1	0	NC_013900.1	51017096	51017140	95.56	45	2	0	5.00E-12	73.4	1	NaN	NaN	NA	NA	NA	NA	NA	NA	NA	NA	NaN	NaN	NaN	NaN	NaN	NaN	NaN	NaN	NaN	NaN	NaN	NA	NA
cg00431501	1	0	NC_013902.1	70871720	70871767	93.75	48	3	0	5.00E-12	73.4	1	NaN	NaN	NA	NA	NA	NA	NA	NA	NA	NA	NaN	NaN	NaN	NaN	NaN	NaN	NaN	NaN	NaN	NaN	NaN	NA	NA
cg00431510	1	0	NC_013918.1	8571545	8571591	97.87	47	1	0	3.00E-14	80.6	1	NaN	NaN	NA	NA	NA	NA	NA	NA	NA	NA	NaN	NaN	NaN	NaN	NaN	NaN	NaN	NaN	NaN	NaN	NaN	NA	NA
cg00431564	1	0	NC_013904.1	120651707	120651752	95.65	46	2	0	1.00E-12	75.2	1	NaN	NaN	NA	NA	NA	NA	NA	NA	NA	NA	NaN	NaN	NaN	NaN	NaN	NaN	NaN	NaN	NaN	NaN	NaN	NA	NA
cg00431602	1	0	NC_013918.1	22359300	22359348	93.88	49	3	0	1.00E-12	75.2	1	NaN	NaN	NA	NA	NA	NA	NA	NA	NA	NA	NaN	NaN	NaN	NaN	NaN	NaN	NaN	NaN	NaN	NaN	NaN	NA	NA
cg00431767	1	0	NC_013910.1	69665834	69665879	93.48	46	3	0	6.00E-11	69.8	1	NaN	NaN	NA	NA	NA	NA	NA	NA	NA	NA	NaN	NaN	NaN	NaN	NaN	NaN	NaN	NaN	NaN	NaN	NaN	NA	NA
cg00431895	1	0	NC_013912.1	16169874	16169829	97.83	46	1	0	1.00E-13	78.8	1	NaN	NaN	NA	NA	NA	NA	NA	NA	NA	NA	NaN	NaN	NaN	NaN	NaN	NaN	NaN	NaN	NaN	NaN	NaN	NA	NA
cg00431926	1	0	NC_013900.1	116630099	116630052	91.67	48	4	0	6.00E-11	69.8	1	NaN	NaN	NA	NA	NA	NA	NA	NA	NA	NA	NaN	NaN	NaN	NaN	NaN	NaN	NaN	NaN	NaN	NaN	NaN	NA	NA
cg00432207	1	0	NC_013900.1	23920229	23920182	91.67	48	4	0	6.00E-11	69.8	1	NaN	NaN	NA	NA	NA	NA	NA	NA	NA	NA	NaN	NaN	NaN	NaN	NaN	NaN	NaN	NaN	NaN	NaN	NaN	NA	NA
cg00432659	1	0	NC_013908.1	45957211	45957259	93.88	49	3	0	1.00E-12	75.2	1	NaN	NaN	NA	NA	NA	NA	NA	NA	NA	NA	NaN	NaN	NaN	NaN	NaN	NaN	NaN	NaN	NaN	NaN	NaN	NA	NA
cg00432898	1	0	NC_013896.1	175962945	175962988	97.73	44	1	0	1.00E-12	75.2	1	NaN	NaN	NA	NA	NA	NA	NA	NA	NA	NA	NaN	NaN	NaN	NaN	NaN	NaN	NaN	NaN	NaN	NaN	NaN	NA	NA
cg00433059	1	0	NC_013909.1	58712435	58712483	91.84	49	4	0	2.00E-11	71.6	1	NaN	NaN	NA	NA	NA	NA	NA	NA	NA	NA	NaN	NaN	NaN	NaN	NaN	NaN	NaN	NaN	NaN	NaN	NaN	NA	NA
cg00433147	1	0	NC_013914.1	22576777	22576825	91.84	49	4	0	2.00E-11	71.6	1	NaN	NaN	NA	NA	NA	NA	NA	NA	NA	NA	NaN	NaN	NaN	NaN	NaN	NaN	NaN	NaN	NaN	NaN	NaN	NA	NA
cg00433563	1	0	NC_013909.1	38227222	38227174	91.84	49	4	0	2.00E-11	71.6	1	NaN	NaN	NA	NA	NA	NA	NA	NA	NA	NA	NaN	NaN	NaN	NaN	NaN	NaN	NaN	NaN	NaN	NaN	NaN	NA	NA
cg00433861	1	0	NC_013908.1	107060892	107060936	97.78	45	1	0	4.00E-13	77	1	NaN	NaN	NA	NA	NA	NA	NA	NA	NA	NA	NaN	NaN	NaN	NaN	NaN	NaN	NaN	NaN	NaN	NaN	NaN	NA	NA
cg00433887	1	0	NC_013917.1	38092762	38092810	97.96	49	1	0	3.00E-15	84.2	1	NaN	NaN	NA	NA	NA	NA	NA	NA	NA	NA	NaN	NaN	NaN	NaN	NaN	NaN	NaN	NaN	NaN	NaN	NaN	NA	NA
cg00433890	1	0	NC_013918.1	18628251	18628299	95.92	49	2	0	3.00E-14	80.6	1	NaN	NaN	NA	NA	NA	NA	NA	NA	NA	NA	NaN	NaN	NaN	NaN	NaN	NaN	NaN	NaN	NaN	NaN	NaN	NA	NA
cg00433917	1	0	NC_013917.1	7515371	7515419	91.84	49	4	0	2.00E-11	71.6	1	NaN	NaN	NA	NA	NA	NA	NA	NA	NA	NA	NaN	NaN	NaN	NaN	NaN	NaN	NaN	NaN	NaN	NaN	NaN	NA	NA
cg00433990	1	0	NC_013897.1	62641264	62641310	93.62	47	3	0	2.00E-11	71.6	1	NaN	NaN	NA	NA	NA	NA	NA	NA	NA	NA	NaN	NaN	NaN	NaN	NaN	NaN	NaN	NaN	NaN	NaN	NaN	NA	NA
cg00434219	1	0	NC_013898.1	152061464	152061417	93.75	48	3	0	5.00E-12	73.4	1	NaN	NaN	NA	NA	NA	NA	NA	NA	NA	NA	NaN	NaN	NaN	NaN	NaN	NaN	NaN	NaN	NaN	NaN	NaN	NA	NA
cg00434237	1	0	NC_013908.1	73149082	73149035	91.67	48	4	0	6.00E-11	69.8	1	NaN	NaN	NA	NA	NA	NA	NA	NA	NA	NA	NaN	NaN	NaN	NaN	NaN	NaN	NaN	NaN	NaN	NaN	NaN	NA	NA
cg00434395	1	0	NC_013906.1	115255845	115255892	95.83	48	2	0	1.00E-13	78.8	1	NaN	NaN	NA	NA	NA	NA	NA	NA	NA	NA	NaN	NaN	NaN	NaN	NaN	NaN	NaN	NaN	NaN	NaN	NaN	NA	NA
cg00434857	1	0	NC_013908.1	44320540	44320492	93.88	49	3	0	1.00E-12	75.2	1	NaN	NaN	NA	NA	NA	NA	NA	NA	NA	NA	NaN	NaN	NaN	NaN	NaN	NaN	NaN	NaN	NaN	NaN	NaN	NA	NA
cg00434884	1	0	NC_013897.1	100723957	100723908	94	50	1	1	1.00E-12	75.2	1	NaN	NaN	NA	NA	NA	NA	NA	NA	NA	NA	NaN	NaN	NaN	NaN	NaN	NaN	NaN	NaN	NaN	NaN	NaN	NA	NA
cg00434885	1	0	NC_013901.1	93301239	93301287	93.88	49	3	0	1.00E-12	75.2	1	NaN	NaN	NA	NA	NA	NA	NA	NA	NA	NA	NaN	NaN	NaN	NaN	NaN	NaN	NaN	NaN	NaN	NaN	NaN	NA	NA
cg00434985	1	0	NC_013897.1	43932620	43932667	95.83	48	2	0	1.00E-13	78.8	1	NaN	NaN	NA	NA	NA	NA	NA	NA	NA	NA	NaN	NaN	NaN	NaN	NaN	NaN	NaN	NaN	NaN	NaN	NaN	NA	NA
cg00435082	1	0	NC_013905.1	948108	948155	91.67	48	4	0	6.00E-11	69.8	1	NaN	NaN	NA	NA	NA	NA	NA	NA	NA	NA	NaN	NaN	NaN	NaN	NaN	NaN	NaN	NaN	NaN	NaN	NaN	NA	NA
cg00435553	1	0	NC_013906.1	80936010	80935962	97.96	49	1	0	3.00E-15	84.2	1	NaN	NaN	NA	NA	NA	NA	NA	NA	NA	NA	NaN	NaN	NaN	NaN	NaN	NaN	NaN	NaN	NaN	NaN	NaN	NA	NA
cg00436072	1	0	NC_013918.1	62029751	62029703	93.88	49	3	0	1.00E-12	75.2	1	NaN	NaN	NA	NA	NA	NA	NA	NA	NA	NA	NaN	NaN	NaN	NaN	NaN	NaN	NaN	NaN	NaN	NaN	NaN	NA	NA
cg00436254	1	0	NC_013901.1	32214627	32214674	93.75	48	3	0	5.00E-12	73.4	1	NaN	NaN	NA	NA	NA	NA	NA	NA	NA	NA	NaN	NaN	NaN	NaN	NaN	NaN	NaN	NaN	NaN	NaN	NaN	NA	NA
cg00436435	1	0	NC_013899.1	30478766	30478808	97.73	44	0	1	2.00E-11	71.6	1	NaN	NaN	NA	NA	NA	NA	NA	NA	NA	NA	NaN	NaN	NaN	NaN	NaN	NaN	NaN	NaN	NaN	NaN	NaN	NA	NA
cg00436603	1	0	NC_013907.1	121685361	121685408	91.67	48	4	0	6.00E-11	69.8	1	NaN	NaN	NA	NA	NA	NA	NA	NA	NA	NA	NaN	NaN	NaN	NaN	NaN	NaN	NaN	NaN	NaN	NaN	NaN	NA	NA
cg00436712	1	0	NC_013918.1	20912327	20912377	90.2	51	1	1	6.00E-11	69.8	1	NaN	NaN	NA	NA	NA	NA	NA	NA	NA	NA	NaN	NaN	NaN	NaN	NaN	NaN	NaN	NaN	NaN	NaN	NaN	NA	NA
cg00436914	1	0	NC_013898.1	115914703	115914751	95.92	49	2	0	3.00E-14	80.6	1	NaN	NaN	NA	NA	NA	NA	NA	NA	NA	NA	NaN	NaN	NaN	NaN	NaN	NaN	NaN	NaN	NaN	NaN	NaN	NA	NA
cg00437305	1	0	NC_013907.1	64647990	64648031	97.62	42	1	0	2.00E-11	71.6	1	NaN	NaN	NA	NA	NA	NA	NA	NA	NA	NA	NaN	NaN	NaN	NaN	NaN	NaN	NaN	NaN	NaN	NaN	NaN	NA	NA
cg00437684	1	0	NC_013897.1	154552503	154552551	97.96	49	1	0	3.00E-15	84.2	1	NaN	NaN	NA	NA	NA	NA	NA	NA	NA	NA	NaN	NaN	NaN	NaN	NaN	NaN	NaN	NaN	NaN	NaN	NaN	NA	NA
cg00438235	1	0	NC_013914.1	47269956	47270004	93.88	49	3	0	1.00E-12	75.2	1	NaN	NaN	NA	NA	NA	NA	NA	NA	NA	NA	NaN	NaN	NaN	NaN	NaN	NaN	NaN	NaN	NaN	NaN	NaN	NA	NA
cg00438486	1	0	NC_013900.1	92176362	92176316	95.74	47	2	0	4.00E-13	77	1	NaN	NaN	NA	NA	NA	NA	NA	NA	NA	NA	NaN	NaN	NaN	NaN	NaN	NaN	NaN	NaN	NaN	NaN	NaN	NA	NA
cg00438499	1	0	NC_013918.1	18340527	18340480	93.75	48	3	0	5.00E-12	73.4	1	NaN	NaN	NA	NA	NA	NA	NA	NA	NA	NA	NaN	NaN	NaN	NaN	NaN	NaN	NaN	NaN	NaN	NaN	NaN	NA	NA
cg00438593	1	0	NC_013910.1	5570327	5570374	91.67	48	4	0	6.00E-11	69.8	1	NaN	NaN	NA	NA	NA	NA	NA	NA	NA	NA	NaN	NaN	NaN	NaN	NaN	NaN	NaN	NaN	NaN	NaN	NaN	NA	NA
cg00438747	1	0	NC_013904.1	75858344	75858298	95.74	47	2	0	4.00E-13	77	1	NaN	NaN	NA	NA	NA	NA	NA	NA	NA	NA	NaN	NaN	NaN	NaN	NaN	NaN	NaN	NaN	NaN	NaN	NaN	NA	NA
cg00438775	1	0	NC_013909.1	1099483	1099435	91.84	49	4	0	2.00E-11	71.6	1	NaN	NaN	NA	NA	NA	NA	NA	NA	NA	NA	NaN	NaN	NaN	NaN	NaN	NaN	NaN	NaN	NaN	NaN	NaN	NA	NA
cg00439087	1	0	NC_013915.1	5261523	5261570	91.67	48	4	0	6.00E-11	69.8	1	NaN	NaN	NA	NA	NA	NA	NA	NA	NA	NA	NaN	NaN	NaN	NaN	NaN	NaN	NaN	NaN	NaN	NaN	NaN	NA	NA
cg00439156	1	0	NC_013901.1	110881185	110881138	93.75	48	3	0	5.00E-12	73.4	1	NaN	NaN	NA	NA	NA	NA	NA	NA	NA	NA	NaN	NaN	NaN	NaN	NaN	NaN	NaN	NaN	NaN	NaN	NaN	NA	NA
cg00439198	1	0	NC_013909.1	44509038	44509086	95.92	49	2	0	3.00E-14	80.6	1	NaN	NaN	NA	NA	NA	NA	NA	NA	NA	NA	NaN	NaN	NaN	NaN	NaN	NaN	NaN	NaN	NaN	NaN	NaN	NA	NA
cg00439384	1	0	NC_013910.1	73985187	73985141	97.87	47	1	0	3.00E-14	80.6	1	NaN	NaN	NA	NA	NA	NA	NA	NA	NA	NA	NaN	NaN	NaN	NaN	NaN	NaN	NaN	NaN	NaN	NaN	NaN	NA	NA
cg00439656	1	0	NC_013913.1	14568919	14568967	91.84	49	4	0	2.00E-11	71.6	1	NaN	NaN	NA	NA	NA	NA	NA	NA	NA	NA	NaN	NaN	NaN	NaN	NaN	NaN	NaN	NaN	NaN	NaN	NaN	NA	NA
cg00439752	1	0	NC_013909.1	83258209	83258162	93.75	48	3	0	5.00E-12	73.4	1	NaN	NaN	NA	NA	NA	NA	NA	NA	NA	NA	NaN	NaN	NaN	NaN	NaN	NaN	NaN	NaN	NaN	NaN	NaN	NA	NA
cg00439790	1	0	NC_013904.1	45937119	45937072	95.83	48	2	0	1.00E-13	78.8	1	NaN	NaN	NA	NA	NA	NA	NA	NA	NA	NA	NaN	NaN	NaN	NaN	NaN	NaN	NaN	NaN	NaN	NaN	NaN	NA	NA
cg00439969	1	0	NC_013915.1	3738414	3738460	93.75	48	2	1	6.00E-11	69.8	1	NaN	NaN	NA	NA	NA	NA	NA	NA	NA	NA	NaN	NaN	NaN	NaN	NaN	NaN	NaN	NaN	NaN	NaN	NaN	NA	NA
cg00440075	1	0	NC_013918.1	21562184	21562232	93.88	49	3	0	1.00E-12	75.2	1	NaN	NaN	NA	NA	NA	NA	NA	NA	NA	NA	NaN	NaN	NaN	NaN	NaN	NaN	NaN	NaN	NaN	NaN	NaN	NA	NA
cg00440105	1	0	NC_013909.1	70472359	70472311	100	49	0	0	7.00E-17	89.7	1	NaN	NaN	NA	NA	NA	NA	NA	NA	NA	NA	NaN	NaN	NaN	NaN	NaN	NaN	NaN	NaN	NaN	NaN	NaN	NA	NA
cg00440217	1	0	NC_013899.1	68573100	68573052	100	49	0	0	7.00E-17	89.7	1	NaN	NaN	NA	NA	NA	NA	NA	NA	NA	NA	NaN	NaN	NaN	NaN	NaN	NaN	NaN	NaN	NaN	NaN	NaN	NA	NA
cg00440256	1	0	NC_013905.1	99476026	99476071	97.83	46	1	0	1.00E-13	78.8	1	NaN	NaN	NA	NA	NA	NA	NA	NA	NA	NA	NaN	NaN	NaN	NaN	NaN	NaN	NaN	NaN	NaN	NaN	NaN	NA	NA
cg00440316	1	0	NC_013900.1	146800551	146800599	95.92	49	1	1	4.00E-13	77	1	NaN	NaN	NA	NA	NA	NA	NA	NA	NA	NA	NaN	NaN	NaN	NaN	NaN	NaN	NaN	NaN	NaN	NaN	NaN	NA	NA
cg00440517	1	0	NC_013906.1	15203861	15203904	97.73	44	1	0	1.00E-12	75.2	1	NaN	NaN	NA	NA	NA	NA	NA	NA	NA	NA	NaN	NaN	NaN	NaN	NaN	NaN	NaN	NaN	NaN	NaN	NaN	NA	NA
cg00440531	1	0	NC_013912.1	38787806	38787854	93.88	49	3	0	1.00E-12	75.2	1	NaN	NaN	NA	NA	NA	NA	NA	NA	NA	NA	NaN	NaN	NaN	NaN	NaN	NaN	NaN	NaN	NaN	NaN	NaN	NA	NA
cg00440538	1	0	NC_013905.1	94820191	94820144	95.83	48	2	0	1.00E-13	78.8	1	NaN	NaN	NA	NA	NA	NA	NA	NA	NA	NA	NaN	NaN	NaN	NaN	NaN	NaN	NaN	NaN	NaN	NaN	NaN	NA	NA
cg00440682	1	0	NW_003185280.1	13649	13691	95.35	43	2	0	6.00E-11	69.8	1	NaN	NaN	NA	NA	NA	NA	NA	NA	NA	NA	NaN	NaN	NaN	NaN	NaN	NaN	NaN	NaN	NaN	NaN	NaN	NA	NA
cg00440797	1	0	NC_013899.1	33104925	33104967	97.67	43	1	0	5.00E-12	73.4	1	NaN	NaN	NA	NA	NA	NA	NA	NA	NA	NA	NaN	NaN	NaN	NaN	NaN	NaN	NaN	NaN	NaN	NaN	NaN	NA	NA
cg00440836	1	0	NC_013899.1	149578113	149578160	95.83	48	2	0	1.00E-13	78.8	1	NaN	NaN	NA	NA	NA	NA	NA	NA	NA	NA	NaN	NaN	NaN	NaN	NaN	NaN	NaN	NaN	NaN	NaN	NaN	NA	NA
cg00440967	1	0	NC_013909.1	32143715	32143762	91.67	48	4	0	6.00E-11	69.8	1	NaN	NaN	NA	NA	NA	NA	NA	NA	NA	NA	NaN	NaN	NaN	NaN	NaN	NaN	NaN	NaN	NaN	NaN	NaN	NA	NA
cg00440987	1	0	NC_013906.1	75497713	75497761	97.96	49	1	0	3.00E-15	84.2	1	NaN	NaN	NA	NA	NA	NA	NA	NA	NA	NA	NaN	NaN	NaN	NaN	NaN	NaN	NaN	NaN	NaN	NaN	NaN	NA	NA
cg00441262	1	0	NC_013903.1	14755798	14755843	93.48	46	3	0	6.00E-11	69.8	1	NaN	NaN	NA	NA	NA	NA	NA	NA	NA	NA	NaN	NaN	NaN	NaN	NaN	NaN	NaN	NaN	NaN	NaN	NaN	NA	NA
cg00441403	1	0	NC_013898.1	124590145	124590097	93.88	49	3	0	1.00E-12	75.2	1	NaN	NaN	NA	NA	NA	NA	NA	NA	NA	NA	NaN	NaN	NaN	NaN	NaN	NaN	NaN	NaN	NaN	NaN	NaN	NA	NA
cg00441550	1	0	NC_013900.1	5975069	5975024	100	46	0	0	3.00E-15	84.2	1	NaN	NaN	NA	NA	NA	NA	NA	NA	NA	NA	NaN	NaN	NaN	NaN	NaN	NaN	NaN	NaN	NaN	NaN	NaN	NA	NA
cg00441638	1	0	NC_013905.1	100321494	100321447	95.83	48	2	0	1.00E-13	78.8	1	NaN	NaN	NA	NA	NA	NA	NA	NA	NA	NA	NaN	NaN	NaN	NaN	NaN	NaN	NaN	NaN	NaN	NaN	NaN	NA	NA
cg00441709	1	0	NC_013900.1	60797328	60797280	91.84	49	4	0	2.00E-11	71.6	1	NaN	NaN	NA	NA	NA	NA	NA	NA	NA	NA	NaN	NaN	NaN	NaN	NaN	NaN	NaN	NaN	NaN	NaN	NaN	NA	NA
cg00441899	1	0	NC_013898.1	187378659	187378705	93.62	47	3	0	2.00E-11	71.6	1	NaN	NaN	NA	NA	NA	NA	NA	NA	NA	NA	NaN	NaN	NaN	NaN	NaN	NaN	NaN	NaN	NaN	NaN	NaN	NA	NA
cg00441951	1	0	NC_013902.1	4714939	4714983	95.65	46	1	1	2.00E-11	71.6	1	NaN	NaN	NA	NA	NA	NA	NA	NA	NA	NA	NaN	NaN	NaN	NaN	NaN	NaN	NaN	NaN	NaN	NaN	NaN	NA	NA
cg00442023	1	0	NC_013911.1	12587105	12587060	97.83	46	1	0	1.00E-13	78.8	1	NaN	NaN	NA	NA	NA	NA	NA	NA	NA	NA	NaN	NaN	NaN	NaN	NaN	NaN	NaN	NaN	NaN	NaN	NaN	NA	NA
cg00442137	1	0	NC_013904.1	9016293	9016245	100	49	0	0	7.00E-17	89.7	1	NaN	NaN	NA	NA	NA	NA	NA	NA	NA	NA	NaN	NaN	NaN	NaN	NaN	NaN	NaN	NaN	NaN	NaN	NaN	NA	NA
cg00442220	1	0	NC_013904.1	97109088	97109044	97.78	45	1	0	4.00E-13	77	1	NaN	NaN	NA	NA	NA	NA	NA	NA	NA	NA	NaN	NaN	NaN	NaN	NaN	NaN	NaN	NaN	NaN	NaN	NaN	NA	NA
cg00442267	1	0	NC_013917.1	37882637	37882685	97.96	49	1	0	3.00E-15	84.2	1	NaN	NaN	NA	NA	NA	NA	NA	NA	NA	NA	NaN	NaN	NaN	NaN	NaN	NaN	NaN	NaN	NaN	NaN	NaN	NA	NA
cg00442389	1	0	NC_013899.1	32769715	32769762	97.92	48	1	0	1.00E-14	82.4	1	NaN	NaN	NA	NA	NA	NA	NA	NA	NA	NA	NaN	NaN	NaN	NaN	NaN	NaN	NaN	NaN	NaN	NaN	NaN	NA	NA
cg00442513	1	0	NC_013906.1	17990019	17989971	95.92	49	2	0	3.00E-14	80.6	1	NaN	NaN	NA	NA	NA	NA	NA	NA	NA	NA	NaN	NaN	NaN	NaN	NaN	NaN	NaN	NaN	NaN	NaN	NaN	NA	NA
cg00442529	1	0	NC_013912.1	27332949	27332902	93.75	48	3	0	5.00E-12	73.4	1	NaN	NaN	NA	NA	NA	NA	NA	NA	NA	NA	NaN	NaN	NaN	NaN	NaN	NaN	NaN	NaN	NaN	NaN	NaN	NA	NA
cg00442670	1	0	NC_013900.1	108225539	108225492	93.75	48	3	0	5.00E-12	73.4	1	NaN	NaN	NA	NA	NA	NA	NA	NA	NA	NA	NaN	NaN	NaN	NaN	NaN	NaN	NaN	NaN	NaN	NaN	NaN	NA	NA
cg00442674	1	0	NC_013900.1	124031895	124031847	97.96	49	1	0	3.00E-15	84.2	1	NaN	NaN	NA	NA	NA	NA	NA	NA	NA	NA	NaN	NaN	NaN	NaN	NaN	NaN	NaN	NaN	NaN	NaN	NaN	NA	NA
cg00442704	1	0	NC_013905.1	60375498	60375450	93.88	49	3	0	1.00E-12	75.2	1	NaN	NaN	NA	NA	NA	NA	NA	NA	NA	NA	NaN	NaN	NaN	NaN	NaN	NaN	NaN	NaN	NaN	NaN	NaN	NA	NA
cg00442839	1	0	NC_013911.1	93406661	93406614	91.67	48	4	0	6.00E-11	69.8	1	NaN	NaN	NA	NA	NA	NA	NA	NA	NA	NA	NaN	NaN	NaN	NaN	NaN	NaN	NaN	NaN	NaN	NaN	NaN	NA	NA
cg00442924	1	0	NC_013908.1	101656474	101656521	91.67	48	4	0	6.00E-11	69.8	1	NaN	NaN	NA	NA	NA	NA	NA	NA	NA	NA	NaN	NaN	NaN	NaN	NaN	NaN	NaN	NaN	NaN	NaN	NaN	NA	NA
cg00443094	1	0	NC_013898.1	189143413	189143460	97.92	48	1	0	1.00E-14	82.4	1	NaN	NaN	NA	NA	NA	NA	NA	NA	NA	NA	NaN	NaN	NaN	NaN	NaN	NaN	NaN	NaN	NaN	NaN	NaN	NA	NA
cg00443121	1	0	NC_013908.1	16364257	16364304	93.75	48	3	0	5.00E-12	73.4	1	NaN	NaN	NA	NA	NA	NA	NA	NA	NA	NA	NaN	NaN	NaN	NaN	NaN	NaN	NaN	NaN	NaN	NaN	NaN	NA	NA
cg00443133	1	0	NC_013897.1	79662088	79662134	93.62	47	3	0	2.00E-11	71.6	1	NaN	NaN	NA	NA	NA	NA	NA	NA	NA	NA	NaN	NaN	NaN	NaN	NaN	NaN	NaN	NaN	NaN	NaN	NaN	NA	NA
cg00443488	1	0	NC_013902.1	4740246	4740292	93.62	47	3	0	2.00E-11	71.6	1	NaN	NaN	NA	NA	NA	NA	NA	NA	NA	NA	NaN	NaN	NaN	NaN	NaN	NaN	NaN	NaN	NaN	NaN	NaN	NA	NA
cg00444050	1	0	NC_013909.1	79833925	79833973	93.88	49	3	0	1.00E-12	75.2	1	NaN	NaN	NA	NA	NA	NA	NA	NA	NA	NA	NaN	NaN	NaN	NaN	NaN	NaN	NaN	NaN	NaN	NaN	NaN	NA	NA
cg00444059	1	0	NC_013917.1	18198339	18198292	91.67	48	4	0	6.00E-11	69.8	1	NaN	NaN	NA	NA	NA	NA	NA	NA	NA	NA	NaN	NaN	NaN	NaN	NaN	NaN	NaN	NaN	NaN	NaN	NaN	NA	NA
cg00444181	1	0	NC_013899.1	108510873	108510921	93.88	49	3	0	1.00E-12	75.2	1	NaN	NaN	NA	NA	NA	NA	NA	NA	NA	NA	NaN	NaN	NaN	NaN	NaN	NaN	NaN	NaN	NaN	NaN	NaN	NA	NA
cg00444362	1	0	NC_013911.1	77217654	77217699	95.65	46	2	0	1.00E-12	75.2	1	NaN	NaN	NA	NA	NA	NA	NA	NA	NA	NA	NaN	NaN	NaN	NaN	NaN	NaN	NaN	NaN	NaN	NaN	NaN	NA	NA
cg00444390	1	0	NC_013906.1	71323781	71323829	93.88	49	3	0	1.00E-12	75.2	1	NaN	NaN	NA	NA	NA	NA	NA	NA	NA	NA	NaN	NaN	NaN	NaN	NaN	NaN	NaN	NaN	NaN	NaN	NaN	NA	NA
cg00444883	1	0	NC_013911.1	42831923	42831970	95.83	48	2	0	1.00E-13	78.8	1	NaN	NaN	NA	NA	NA	NA	NA	NA	NA	NA	NaN	NaN	NaN	NaN	NaN	NaN	NaN	NaN	NaN	NaN	NaN	NA	NA
cg00445108	1	0	NC_013900.1	338448	338496	93.88	49	3	0	1.00E-12	75.2	1	NaN	NaN	NA	NA	NA	NA	NA	NA	NA	NA	NaN	NaN	NaN	NaN	NaN	NaN	NaN	NaN	NaN	NaN	NaN	NA	NA
cg00445126	1	0	NC_013909.1	44113323	44113370	95.83	48	2	0	1.00E-13	78.8	1	NaN	NaN	NA	NA	NA	NA	NA	NA	NA	NA	NaN	NaN	NaN	NaN	NaN	NaN	NaN	NaN	NaN	NaN	NaN	NA	NA
cg00445142	1	0	NC_013910.1	76588138	76588186	95.92	49	2	0	3.00E-14	80.6	1	NaN	NaN	NA	NA	NA	NA	NA	NA	NA	NA	NaN	NaN	NaN	NaN	NaN	NaN	NaN	NaN	NaN	NaN	NaN	NA	NA
cg00445187	1	0	NC_013898.1	83054601	83054556	95.65	46	2	0	1.00E-12	75.2	1	NaN	NaN	NA	NA	NA	NA	NA	NA	NA	NA	NaN	NaN	NaN	NaN	NaN	NaN	NaN	NaN	NaN	NaN	NaN	NA	NA
cg00445305	1	0	NC_013909.1	88374534	88374486	93.88	49	3	0	1.00E-12	75.2	1	NaN	NaN	NA	NA	NA	NA	NA	NA	NA	NA	NaN	NaN	NaN	NaN	NaN	NaN	NaN	NaN	NaN	NaN	NaN	NA	NA
cg00445518	1	0	NC_013917.1	37447398	37447354	95.65	46	1	1	2.00E-11	71.6	1	NaN	NaN	NA	NA	NA	NA	NA	NA	NA	NA	NaN	NaN	NaN	NaN	NaN	NaN	NaN	NaN	NaN	NaN	NaN	NA	NA
cg00445591	1	0	NC_013910.1	68757303	68757348	95.65	46	2	0	1.00E-12	75.2	1	NaN	NaN	NA	NA	NA	NA	NA	NA	NA	NA	NaN	NaN	NaN	NaN	NaN	NaN	NaN	NaN	NaN	NaN	NaN	NA	NA
cg00445757	1	0	NC_013902.1	78491232	78491279	91.67	48	4	0	6.00E-11	69.8	1	NaN	NaN	NA	NA	NA	NA	NA	NA	NA	NA	NaN	NaN	NaN	NaN	NaN	NaN	NaN	NaN	NaN	NaN	NaN	NA	NA
cg00446023	1	0	NC_013906.1	127572119	127572167	91.84	49	4	0	2.00E-11	71.6	1	NaN	NaN	NA	NA	NA	NA	NA	NA	NA	NA	NaN	NaN	NaN	NaN	NaN	NaN	NaN	NaN	NaN	NaN	NaN	NA	NA
cg00446184	1	0	NC_013905.1	29471721	29471675	100	47	0	0	8.00E-16	86	1	NaN	NaN	NA	NA	NA	NA	NA	NA	NA	NA	NaN	NaN	NaN	NaN	NaN	NaN	NaN	NaN	NaN	NaN	NaN	NA	NA
cg00446211	1	0	NC_013899.1	69278261	69278309	91.84	49	4	0	2.00E-11	71.6	1	NaN	NaN	NA	NA	NA	NA	NA	NA	NA	NA	NaN	NaN	NaN	NaN	NaN	NaN	NaN	NaN	NaN	NaN	NaN	NA	NA
cg00446340	1	0	NC_013900.1	87592094	87592048	97.87	47	1	0	3.00E-14	80.6	1	NaN	NaN	NA	NA	NA	NA	NA	NA	NA	NA	NaN	NaN	NaN	NaN	NaN	NaN	NaN	NaN	NaN	NaN	NaN	NA	NA
cg00446470	1	0	NC_013899.1	35318004	35318047	95.45	44	2	0	2.00E-11	71.6	1	NaN	NaN	NA	NA	NA	NA	NA	NA	NA	NA	NaN	NaN	NaN	NaN	NaN	NaN	NaN	NaN	NaN	NaN	NaN	NA	NA
cg00446488	1	0	NC_013897.1	147040209	147040161	95.92	49	2	0	3.00E-14	80.6	1	NaN	NaN	NA	NA	NA	NA	NA	NA	NA	NA	NaN	NaN	NaN	NaN	NaN	NaN	NaN	NaN	NaN	NaN	NaN	NA	NA
cg00446722	1	0	NC_013911.1	48419843	48419795	100	49	0	0	7.00E-17	89.7	1	NaN	NaN	NA	NA	NA	NA	NA	NA	NA	NA	NaN	NaN	NaN	NaN	NaN	NaN	NaN	NaN	NaN	NaN	NaN	NA	NA
cg00446758	1	0	NC_013903.1	113093042	113093090	95.92	49	2	0	3.00E-14	80.6	1	NaN	NaN	NA	NA	NA	NA	NA	NA	NA	NA	NaN	NaN	NaN	NaN	NaN	NaN	NaN	NaN	NaN	NaN	NaN	NA	NA
cg00446763	1	0	NC_013910.1	71995890	71995938	93.88	49	3	0	1.00E-12	75.2	1	NaN	NaN	NA	NA	NA	NA	NA	NA	NA	NA	NaN	NaN	NaN	NaN	NaN	NaN	NaN	NaN	NaN	NaN	NaN	NA	NA
cg00446807	1	0	NC_013900.1	61154512	61154466	93.88	49	1	1	5.00E-12	73.4	1	NaN	NaN	NA	NA	NA	NA	NA	NA	NA	NA	NaN	NaN	NaN	NaN	NaN	NaN	NaN	NaN	NaN	NaN	NaN	NA	NA
cg00446839	1	0	NC_013900.1	47657992	47657945	95.83	48	2	0	1.00E-13	78.8	1	NaN	NaN	NA	NA	NA	NA	NA	NA	NA	NA	NaN	NaN	NaN	NaN	NaN	NaN	NaN	NaN	NaN	NaN	NaN	NA	NA
cg00446900	1	0	NC_013907.1	115891559	115891606	93.75	48	3	0	5.00E-12	73.4	1	NaN	NaN	NA	NA	NA	NA	NA	NA	NA	NA	NaN	NaN	NaN	NaN	NaN	NaN	NaN	NaN	NaN	NaN	NaN	NA	NA
cg00447208	1	0	NC_013900.1	127386751	127386798	91.67	48	4	0	6.00E-11	69.8	1	NaN	NaN	NA	NA	NA	NA	NA	NA	NA	NA	NaN	NaN	NaN	NaN	NaN	NaN	NaN	NaN	NaN	NaN	NaN	NA	NA
cg00447494	1	0	NC_013905.1	62548600	62548647	93.75	48	3	0	5.00E-12	73.4	1	NaN	NaN	NA	NA	NA	NA	NA	NA	NA	NA	NaN	NaN	NaN	NaN	NaN	NaN	NaN	NaN	NaN	NaN	NaN	NA	NA
cg00447661	1	0	NC_013911.1	62409344	62409299	95.65	46	2	0	1.00E-12	75.2	1	NaN	NaN	NA	NA	NA	NA	NA	NA	NA	NA	NaN	NaN	NaN	NaN	NaN	NaN	NaN	NaN	NaN	NaN	NaN	NA	NA
cg00447867	1	0	NC_013901.1	93732739	93732787	93.88	49	3	0	1.00E-12	75.2	1	NaN	NaN	NA	NA	NA	NA	NA	NA	NA	NA	NaN	NaN	NaN	NaN	NaN	NaN	NaN	NaN	NaN	NaN	NaN	NA	NA
cg00447875	1	0	NC_013896.1	206384291	206384246	95.65	46	2	0	1.00E-12	75.2	1	NaN	NaN	NA	NA	NA	NA	NA	NA	NA	NA	NaN	NaN	NaN	NaN	NaN	NaN	NaN	NaN	NaN	NaN	NaN	NA	NA
cg00448005	1	0	NC_013910.1	40104892	40104844	91.84	49	4	0	2.00E-11	71.6	1	NaN	NaN	NA	NA	NA	NA	NA	NA	NA	NA	NaN	NaN	NaN	NaN	NaN	NaN	NaN	NaN	NaN	NaN	NaN	NA	NA
cg00448395	1	0	NC_013903.1	121291437	121291390	93.75	48	3	0	5.00E-12	73.4	1	NaN	NaN	NA	NA	NA	NA	NA	NA	NA	NA	NaN	NaN	NaN	NaN	NaN	NaN	NaN	NaN	NaN	NaN	NaN	NA	NA
cg00448563	1	0	NC_013896.1	100560529	100560576	93.75	48	3	0	5.00E-12	73.4	1	NaN	NaN	NA	NA	NA	NA	NA	NA	NA	NA	NaN	NaN	NaN	NaN	NaN	NaN	NaN	NaN	NaN	NaN	NaN	NA	NA
cg00448659	1	0	NC_013903.1	95800076	95800122	93.62	47	3	0	2.00E-11	71.6	1	NaN	NaN	NA	NA	NA	NA	NA	NA	NA	NA	NaN	NaN	NaN	NaN	NaN	NaN	NaN	NaN	NaN	NaN	NaN	NA	NA
cg00448952	1	0	NC_013906.1	115883214	115883261	95.83	48	2	0	1.00E-13	78.8	1	NaN	NaN	NA	NA	NA	NA	NA	NA	NA	NA	NaN	NaN	NaN	NaN	NaN	NaN	NaN	NaN	NaN	NaN	NaN	NA	NA
cg00449123	1	0	NC_013899.1	139689135	139689182	91.67	48	4	0	6.00E-11	69.8	1	NaN	NaN	NA	NA	NA	NA	NA	NA	NA	NA	NaN	NaN	NaN	NaN	NaN	NaN	NaN	NaN	NaN	NaN	NaN	NA	NA
cg00449124	1	0	NC_013897.1	111420926	111420880	93.62	47	3	0	2.00E-11	71.6	1	NaN	NaN	NA	NA	NA	NA	NA	NA	NA	NA	NaN	NaN	NaN	NaN	NaN	NaN	NaN	NaN	NaN	NaN	NaN	NA	NA
cg00449164	1	0	NC_013907.1	19239387	19239339	91.84	49	4	0	2.00E-11	71.6	1	NaN	NaN	NA	NA	NA	NA	NA	NA	NA	NA	NaN	NaN	NaN	NaN	NaN	NaN	NaN	NaN	NaN	NaN	NaN	NA	NA
cg00449297	1	0	NC_013899.1	57188108	57188155	100	48	0	0	2.00E-16	87.8	1	NaN	NaN	NA	NA	NA	NA	NA	NA	NA	NA	NaN	NaN	NaN	NaN	NaN	NaN	NaN	NaN	NaN	NaN	NaN	NA	NA
cg00449347	1	0	NC_013897.1	66004278	66004230	91.84	49	4	0	2.00E-11	71.6	1	NaN	NaN	NA	NA	NA	NA	NA	NA	NA	NA	NaN	NaN	NaN	NaN	NaN	NaN	NaN	NaN	NaN	NaN	NaN	NA	NA
cg00449384	1	0	NC_013896.1	171678972	171678925	93.75	48	3	0	5.00E-12	73.4	1	NaN	NaN	NA	NA	NA	NA	NA	NA	NA	NA	NaN	NaN	NaN	NaN	NaN	NaN	NaN	NaN	NaN	NaN	NaN	NA	NA
cg00449608	1	0	NC_013909.1	9892205	9892157	93.88	49	3	0	1.00E-12	75.2	1	NaN	NaN	NA	NA	NA	NA	NA	NA	NA	NA	NaN	NaN	NaN	NaN	NaN	NaN	NaN	NaN	NaN	NaN	NaN	NA	NA
cg00449638	1	0	NW_003188050.1	83961	83914	95.83	48	2	0	1.00E-13	78.8	1	NaN	NaN	NA	NA	NA	NA	NA	NA	NA	NA	NaN	NaN	NaN	NaN	NaN	NaN	NaN	NaN	NaN	NaN	NaN	NA	NA
cg00449715	1	0	NC_013903.1	95363413	95363461	93.88	49	3	0	1.00E-12	75.2	1	NaN	NaN	NA	NA	NA	NA	NA	NA	NA	NA	NaN	NaN	NaN	NaN	NaN	NaN	NaN	NaN	NaN	NaN	NaN	NA	NA
cg00449763	1	0	NC_013904.1	36009190	36009142	95.92	49	2	0	3.00E-14	80.6	1	NaN	NaN	NA	NA	NA	NA	NA	NA	NA	NA	NaN	NaN	NaN	NaN	NaN	NaN	NaN	NaN	NaN	NaN	NaN	NA	NA
cg00449930	1	0	NC_013915.1	23388993	23388946	95.83	48	2	0	1.00E-13	78.8	1	NaN	NaN	NA	NA	NA	NA	NA	NA	NA	NA	NaN	NaN	NaN	NaN	NaN	NaN	NaN	NaN	NaN	NaN	NaN	NA	NA
cg00450339	1	0	NC_013918.1	137682406	137682453	93.88	49	2	1	2.00E-11	71.6	1	NaN	NaN	NA	NA	NA	NA	NA	NA	NA	NA	NaN	NaN	NaN	NaN	NaN	NaN	NaN	NaN	NaN	NaN	NaN	NA	NA
cg00450651	1	0	NC_013897.1	36993326	36993286	97.56	41	1	0	6.00E-11	69.8	1	NaN	NaN	NA	NA	NA	NA	NA	NA	NA	NA	NaN	NaN	NaN	NaN	NaN	NaN	NaN	NaN	NaN	NaN	NaN	NA	NA
cg00450859	1	0	NC_013900.1	8315273	8315320	95.83	48	2	0	1.00E-13	78.8	1	NaN	NaN	NA	NA	NA	NA	NA	NA	NA	NA	NaN	NaN	NaN	NaN	NaN	NaN	NaN	NaN	NaN	NaN	NaN	NA	NA
cg00450979	1	0	NC_013917.1	42217852	42217900	95.92	49	2	0	3.00E-14	80.6	1	NaN	NaN	NA	NA	NA	NA	NA	NA	NA	NA	NaN	NaN	NaN	NaN	NaN	NaN	NaN	NaN	NaN	NaN	NaN	NA	NA
cg00451011	1	0	NC_013908.1	51166342	51166295	95.83	48	2	0	1.00E-13	78.8	1	NaN	NaN	NA	NA	NA	NA	NA	NA	NA	NA	NaN	NaN	NaN	NaN	NaN	NaN	NaN	NaN	NaN	NaN	NaN	NA	NA
cg00451102	1	0	NC_013902.1	18994975	18994928	93.75	48	3	0	5.00E-12	73.4	1	NaN	NaN	NA	NA	NA	NA	NA	NA	NA	NA	NaN	NaN	NaN	NaN	NaN	NaN	NaN	NaN	NaN	NaN	NaN	NA	NA
cg00451413	1	0	NC_013912.1	34714156	34714108	95.92	49	1	1	4.00E-13	77	1	NaN	NaN	NA	NA	NA	NA	NA	NA	NA	NA	NaN	NaN	NaN	NaN	NaN	NaN	NaN	NaN	NaN	NaN	NaN	NA	NA
cg00451467	1	0	NC_013914.1	22681683	22681634	94	50	2	1	5.00E-12	73.4	1	NaN	NaN	NA	NA	NA	NA	NA	NA	NA	NA	NaN	NaN	NaN	NaN	NaN	NaN	NaN	NaN	NaN	NaN	NaN	NA	NA
cg00451486	1	0	NC_013903.1	28460513	28460558	95.65	46	2	0	1.00E-12	75.2	1	NaN	NaN	NA	NA	NA	NA	NA	NA	NA	NA	NaN	NaN	NaN	NaN	NaN	NaN	NaN	NaN	NaN	NaN	NaN	NA	NA
cg00451501	1	0	NC_013899.1	81833157	81833205	93.88	49	1	1	5.00E-12	73.4	1	NaN	NaN	NA	NA	NA	NA	NA	NA	NA	NA	NaN	NaN	NaN	NaN	NaN	NaN	NaN	NaN	NaN	NaN	NaN	NA	NA
cg00451642	1	0	NC_013905.1	8659843	8659796	91.67	48	4	0	6.00E-11	69.8	1	NaN	NaN	NA	NA	NA	NA	NA	NA	NA	NA	NaN	NaN	NaN	NaN	NaN	NaN	NaN	NaN	NaN	NaN	NaN	NA	NA
cg00451702	1	0	NC_013898.1	148401963	148402008	97.83	46	1	0	1.00E-13	78.8	1	NaN	NaN	NA	NA	NA	NA	NA	NA	NA	NA	NaN	NaN	NaN	NaN	NaN	NaN	NaN	NaN	NaN	NaN	NaN	NA	NA
cg00451892	1	0	NC_013913.1	10868145	10868099	93.62	47	3	0	2.00E-11	71.6	1	NaN	NaN	NA	NA	NA	NA	NA	NA	NA	NA	NaN	NaN	NaN	NaN	NaN	NaN	NaN	NaN	NaN	NaN	NaN	NA	NA
cg00451898	1	0	NC_013910.1	34172885	34172932	95.83	48	2	0	1.00E-13	78.8	1	NaN	NaN	NA	NA	NA	NA	NA	NA	NA	NA	NaN	NaN	NaN	NaN	NaN	NaN	NaN	NaN	NaN	NaN	NaN	NA	NA
cg00452012	1	0	NC_013897.1	52362833	52362785	91.84	49	4	0	2.00E-11	71.6	1	NaN	NaN	NA	NA	NA	NA	NA	NA	NA	NA	NaN	NaN	NaN	NaN	NaN	NaN	NaN	NaN	NaN	NaN	NaN	NA	NA
cg00452076	1	0	NC_013907.1	121473850	121473897	95.83	48	2	0	1.00E-13	78.8	1	NaN	NaN	NA	NA	NA	NA	NA	NA	NA	NA	NaN	NaN	NaN	NaN	NaN	NaN	NaN	NaN	NaN	NaN	NaN	NA	NA
cg00452133	1	0	NC_013902.1	41676944	41676896	93.88	49	3	0	1.00E-12	75.2	1	NaN	NaN	NA	NA	NA	NA	NA	NA	NA	NA	NaN	NaN	NaN	NaN	NaN	NaN	NaN	NaN	NaN	NaN	NaN	NA	NA
cg00452266	1	0	NC_013901.1	135987286	135987333	95.83	48	2	0	1.00E-13	78.8	1	NaN	NaN	NA	NA	NA	NA	NA	NA	NA	NA	NaN	NaN	NaN	NaN	NaN	NaN	NaN	NaN	NaN	NaN	NaN	NA	NA
cg00452398	1	0	NC_013899.1	97995153	97995105	95.92	49	2	0	3.00E-14	80.6	1	NaN	NaN	NA	NA	NA	NA	NA	NA	NA	NA	NaN	NaN	NaN	NaN	NaN	NaN	NaN	NaN	NaN	NaN	NaN	NA	NA
cg00452446	1	0	NC_013903.1	15407608	15407561	95.83	48	2	0	1.00E-13	78.8	1	NaN	NaN	NA	NA	NA	NA	NA	NA	NA	NA	NaN	NaN	NaN	NaN	NaN	NaN	NaN	NaN	NaN	NaN	NaN	NA	NA
cg00453122	1	0	NC_013910.1	73235634	73235587	95.83	48	2	0	1.00E-13	78.8	1	NaN	NaN	NA	NA	NA	NA	NA	NA	NA	NA	NaN	NaN	NaN	NaN	NaN	NaN	NaN	NaN	NaN	NaN	NaN	NA	NA
cg00453183	1	0	NC_013906.1	15154026	15154074	91.84	49	4	0	2.00E-11	71.6	1	NaN	NaN	NA	NA	NA	NA	NA	NA	NA	NA	NaN	NaN	NaN	NaN	NaN	NaN	NaN	NaN	NaN	NaN	NaN	NA	NA
cg00453291	1	0	NC_013915.1	30369719	30369671	95.92	49	2	0	3.00E-14	80.6	1	NaN	NaN	NA	NA	NA	NA	NA	NA	NA	NA	NaN	NaN	NaN	NaN	NaN	NaN	NaN	NaN	NaN	NaN	NaN	NA	NA
cg00453368	1	0	NC_013907.1	73680743	73680695	97.96	49	1	0	3.00E-15	84.2	1	NaN	NaN	NA	NA	NA	NA	NA	NA	NA	NA	NaN	NaN	NaN	NaN	NaN	NaN	NaN	NaN	NaN	NaN	NaN	NA	NA
cg00453374	1	0	NC_013903.1	28036219	28036262	95.45	44	2	0	2.00E-11	71.6	1	NaN	NaN	NA	NA	NA	NA	NA	NA	NA	NA	NaN	NaN	NaN	NaN	NaN	NaN	NaN	NaN	NaN	NaN	NaN	NA	NA
cg00453565	1	0	NC_013906.1	122291579	122291626	93.75	48	3	0	5.00E-12	73.4	1	NaN	NaN	NA	NA	NA	NA	NA	NA	NA	NA	NaN	NaN	NaN	NaN	NaN	NaN	NaN	NaN	NaN	NaN	NaN	NA	NA
cg00453605	1	0	NC_013906.1	89405589	89405542	93.75	48	3	0	5.00E-12	73.4	1	NaN	NaN	NA	NA	NA	NA	NA	NA	NA	NA	NaN	NaN	NaN	NaN	NaN	NaN	NaN	NaN	NaN	NaN	NaN	NA	NA
cg00453717	1	0	NC_013906.1	64099148	64099100	91.84	49	4	0	2.00E-11	71.6	1	NaN	NaN	NA	NA	NA	NA	NA	NA	NA	NA	NaN	NaN	NaN	NaN	NaN	NaN	NaN	NaN	NaN	NaN	NaN	NA	NA
cg00453817	1	0	NC_013899.1	107621828	107621875	95.83	48	2	0	1.00E-13	78.8	1	NaN	NaN	NA	NA	NA	NA	NA	NA	NA	NA	NaN	NaN	NaN	NaN	NaN	NaN	NaN	NaN	NaN	NaN	NaN	NA	NA
cg00453903	1	0	NC_013911.1	75992670	75992623	93.75	48	3	0	5.00E-12	73.4	1	NaN	NaN	NA	NA	NA	NA	NA	NA	NA	NA	NaN	NaN	NaN	NaN	NaN	NaN	NaN	NaN	NaN	NaN	NaN	NA	NA
cg00453932	1	0	NC_013902.1	90039298	90039346	91.84	49	4	0	2.00E-11	71.6	1	NaN	NaN	NA	NA	NA	NA	NA	NA	NA	NA	NaN	NaN	NaN	NaN	NaN	NaN	NaN	NaN	NaN	NaN	NaN	NA	NA
cg00454290	1	0	NC_013901.1	29111491	29111443	91.84	49	4	0	2.00E-11	71.6	1	NaN	NaN	NA	NA	NA	NA	NA	NA	NA	NA	NaN	NaN	NaN	NaN	NaN	NaN	NaN	NaN	NaN	NaN	NaN	NA	NA
cg00454549	1	0	NC_013908.1	6940962	6941009	91.67	48	4	0	6.00E-11	69.8	1	NaN	NaN	NA	NA	NA	NA	NA	NA	NA	NA	NaN	NaN	NaN	NaN	NaN	NaN	NaN	NaN	NaN	NaN	NaN	NA	NA
cg00454611	1	0	NC_013909.1	2495872	2495919	97.92	48	1	0	1.00E-14	82.4	1	NaN	NaN	NA	NA	NA	NA	NA	NA	NA	NA	NaN	NaN	NaN	NaN	NaN	NaN	NaN	NaN	NaN	NaN	NaN	NA	NA
cg00454719	1	0	NC_013900.1	150097137	150097184	95.83	48	2	0	1.00E-13	78.8	1	NaN	NaN	NA	NA	NA	NA	NA	NA	NA	NA	NaN	NaN	NaN	NaN	NaN	NaN	NaN	NaN	NaN	NaN	NaN	NA	NA
cg00454745	1	0	NC_013901.1	16740637	16740589	93.88	49	3	0	1.00E-12	75.2	1	NaN	NaN	NA	NA	NA	NA	NA	NA	NA	NA	NaN	NaN	NaN	NaN	NaN	NaN	NaN	NaN	NaN	NaN	NaN	NA	NA
cg00454749	1	0	NC_013902.1	82117926	82117973	93.75	48	3	0	5.00E-12	73.4	1	NaN	NaN	NA	NA	NA	NA	NA	NA	NA	NA	NaN	NaN	NaN	NaN	NaN	NaN	NaN	NaN	NaN	NaN	NaN	NA	NA
cg00454768	1	0	NC_013905.1	121050379	121050427	93.88	49	3	0	1.00E-12	75.2	1	NaN	NaN	NA	NA	NA	NA	NA	NA	NA	NA	NaN	NaN	NaN	NaN	NaN	NaN	NaN	NaN	NaN	NaN	NaN	NA	NA
cg00454862	1	0	NC_013913.1	44290105	44290149	95.65	46	1	1	2.00E-11	71.6	1	NaN	NaN	NA	NA	NA	NA	NA	NA	NA	NA	NaN	NaN	NaN	NaN	NaN	NaN	NaN	NaN	NaN	NaN	NaN	NA	NA
cg00454864	1	0	NC_013903.1	95685190	95685143	95.92	49	1	1	4.00E-13	77	1	NaN	NaN	NA	NA	NA	NA	NA	NA	NA	NA	NaN	NaN	NaN	NaN	NaN	NaN	NaN	NaN	NaN	NaN	NaN	NA	NA
cg00455164	1	0	NC_013901.1	146538498	146538456	95.35	43	2	0	6.00E-11	69.8	1	NaN	NaN	NA	NA	NA	NA	NA	NA	NA	NA	NaN	NaN	NaN	NaN	NaN	NaN	NaN	NaN	NaN	NaN	NaN	NA	NA
cg00455418	1	0	NC_013896.1	194779391	194779345	93.62	47	3	0	2.00E-11	71.6	1	NaN	NaN	NA	NA	NA	NA	NA	NA	NA	NA	NaN	NaN	NaN	NaN	NaN	NaN	NaN	NaN	NaN	NaN	NaN	NA	NA
cg00455450	1	0	NC_013901.1	43234620	43234667	95.83	48	2	0	1.00E-13	78.8	1	NaN	NaN	NA	NA	NA	NA	NA	NA	NA	NA	NaN	NaN	NaN	NaN	NaN	NaN	NaN	NaN	NaN	NaN	NaN	NA	NA
cg00455523	1	0	NC_013902.1	6027157	6027205	91.84	49	4	0	2.00E-11	71.6	1	NaN	NaN	NA	NA	NA	NA	NA	NA	NA	NA	NaN	NaN	NaN	NaN	NaN	NaN	NaN	NaN	NaN	NaN	NaN	NA	NA
cg00455673	1	0	NC_013899.1	108774939	108774985	97.87	47	1	0	3.00E-14	80.6	1	NaN	NaN	NA	NA	NA	NA	NA	NA	NA	NA	NaN	NaN	NaN	NaN	NaN	NaN	NaN	NaN	NaN	NaN	NaN	NA	NA
cg00455988	1	0	NC_013906.1	71935252	71935204	91.84	49	4	0	2.00E-11	71.6	1	NaN	NaN	NA	NA	NA	NA	NA	NA	NA	NA	NaN	NaN	NaN	NaN	NaN	NaN	NaN	NaN	NaN	NaN	NaN	NA	NA
cg00456162	1	0	NC_013896.1	11149188	11149141	91.67	48	4	0	6.00E-11	69.8	1	NaN	NaN	NA	NA	NA	NA	NA	NA	NA	NA	NaN	NaN	NaN	NaN	NaN	NaN	NaN	NaN	NaN	NaN	NaN	NA	NA
cg00456299	1	0	NC_013902.1	56342847	56342799	95.92	49	1	1	4.00E-13	77	1	NaN	NaN	NA	NA	NA	NA	NA	NA	NA	NA	NaN	NaN	NaN	NaN	NaN	NaN	NaN	NaN	NaN	NaN	NaN	NA	NA
cg00456370	1	0	NC_013899.1	51345797	51345749	93.88	49	3	0	1.00E-12	75.2	1	NaN	NaN	NA	NA	NA	NA	NA	NA	NA	NA	NaN	NaN	NaN	NaN	NaN	NaN	NaN	NaN	NaN	NaN	NaN	NA	NA
cg00456582	1	0	NC_013899.1	148251202	148251247	93.48	46	3	0	6.00E-11	69.8	1	NaN	NaN	NA	NA	NA	NA	NA	NA	NA	NA	NaN	NaN	NaN	NaN	NaN	NaN	NaN	NaN	NaN	NaN	NaN	NA	NA
cg00456723	1	0	NC_013918.1	7809877	7809831	93.62	47	3	0	2.00E-11	71.6	1	NaN	NaN	NA	NA	NA	NA	NA	NA	NA	NA	NaN	NaN	NaN	NaN	NaN	NaN	NaN	NaN	NaN	NaN	NaN	NA	NA
cg00456869	1	0	NC_013901.1	129322892	129322844	95.92	49	1	1	4.00E-13	77	1	NaN	NaN	NA	NA	NA	NA	NA	NA	NA	NA	NaN	NaN	NaN	NaN	NaN	NaN	NaN	NaN	NaN	NaN	NaN	NA	NA
cg00456950	1	0	NC_013902.1	29783710	29783757	93.75	48	3	0	5.00E-12	73.4	1	NaN	NaN	NA	NA	NA	NA	NA	NA	NA	NA	NaN	NaN	NaN	NaN	NaN	NaN	NaN	NaN	NaN	NaN	NaN	NA	NA
cg00457165	1	0	NC_013899.1	31577454	31577406	97.96	49	1	0	3.00E-15	84.2	1	NaN	NaN	NA	NA	NA	NA	NA	NA	NA	NA	NaN	NaN	NaN	NaN	NaN	NaN	NaN	NaN	NaN	NaN	NaN	NA	NA
cg00457247	1	0	NC_013906.1	5248197	5248244	95.83	48	2	0	1.00E-13	78.8	1	NaN	NaN	NA	NA	NA	NA	NA	NA	NA	NA	NaN	NaN	NaN	NaN	NaN	NaN	NaN	NaN	NaN	NaN	NaN	NA	NA
cg00457650	1	0	NC_013904.1	38562329	38562376	97.92	48	1	0	1.00E-14	82.4	1	NaN	NaN	NA	NA	NA	NA	NA	NA	NA	NA	NaN	NaN	NaN	NaN	NaN	NaN	NaN	NaN	NaN	NaN	NaN	NA	NA
cg00457692	1	0	NC_013897.1	11121542	11121589	97.92	48	1	0	1.00E-14	82.4	1	NaN	NaN	NA	NA	NA	NA	NA	NA	NA	NA	NaN	NaN	NaN	NaN	NaN	NaN	NaN	NaN	NaN	NaN	NaN	NA	NA
cg00457867	1	0	NC_013912.1	55228896	55228944	95.92	49	2	0	3.00E-14	80.6	1	NaN	NaN	NA	NA	NA	NA	NA	NA	NA	NA	NaN	NaN	NaN	NaN	NaN	NaN	NaN	NaN	NaN	NaN	NaN	NA	NA
cg00457954	1	0	NC_013899.1	43242875	43242922	100	48	0	0	2.00E-16	87.8	1	NaN	NaN	NA	NA	NA	NA	NA	NA	NA	NA	NaN	NaN	NaN	NaN	NaN	NaN	NaN	NaN	NaN	NaN	NaN	NA	NA
cg00458039	1	0	NC_013904.1	53285538	53285585	95.83	48	2	0	1.00E-13	78.8	1	NaN	NaN	NA	NA	NA	NA	NA	NA	NA	NA	NaN	NaN	NaN	NaN	NaN	NaN	NaN	NaN	NaN	NaN	NaN	NA	NA
cg00458209	1	0	NC_013897.1	31462916	31462963	93.75	48	3	0	5.00E-12	73.4	1	NaN	NaN	NA	NA	NA	NA	NA	NA	NA	NA	NaN	NaN	NaN	NaN	NaN	NaN	NaN	NaN	NaN	NaN	NaN	NA	NA
cg00458211	1	0	NC_013902.1	114499504	114499552	91.84	49	4	0	2.00E-11	71.6	1	NaN	NaN	NA	NA	NA	NA	NA	NA	NA	NA	NaN	NaN	NaN	NaN	NaN	NaN	NaN	NaN	NaN	NaN	NaN	NA	NA
cg00458274	1	0	NC_013900.1	73828781	73828826	95.65	46	2	0	1.00E-12	75.2	1	NaN	NaN	NA	NA	NA	NA	NA	NA	NA	NA	NaN	NaN	NaN	NaN	NaN	NaN	NaN	NaN	NaN	NaN	NaN	NA	NA
cg00458317	1	0	NC_013916.1	34136426	34136378	95.92	49	2	0	3.00E-14	80.6	1	NaN	NaN	NA	NA	NA	NA	NA	NA	NA	NA	NaN	NaN	NaN	NaN	NaN	NaN	NaN	NaN	NaN	NaN	NaN	NA	NA
cg00458433	1	0	NC_013905.1	35952037	35951990	91.67	48	4	0	6.00E-11	69.8	1	NaN	NaN	NA	NA	NA	NA	NA	NA	NA	NA	NaN	NaN	NaN	NaN	NaN	NaN	NaN	NaN	NaN	NaN	NaN	NA	NA
cg00458461	1	0	NC_013902.1	60059214	60059258	95.56	45	2	0	5.00E-12	73.4	1	NaN	NaN	NA	NA	NA	NA	NA	NA	NA	NA	NaN	NaN	NaN	NaN	NaN	NaN	NaN	NaN	NaN	NaN	NaN	NA	NA
cg00458691	1	0	NC_013913.1	28566485	28566437	97.96	49	1	0	3.00E-15	84.2	1	NaN	NaN	NA	NA	NA	NA	NA	NA	NA	NA	NaN	NaN	NaN	NaN	NaN	NaN	NaN	NaN	NaN	NaN	NaN	NA	NA
cg00458846	1	0	NC_013908.1	52615008	52615055	91.67	48	4	0	6.00E-11	69.8	1	NaN	NaN	NA	NA	NA	NA	NA	NA	NA	NA	NaN	NaN	NaN	NaN	NaN	NaN	NaN	NaN	NaN	NaN	NaN	NA	NA
cg00458882	1	0	NC_013910.1	29028131	29028083	91.84	49	4	0	2.00E-11	71.6	1	NaN	NaN	NA	NA	NA	NA	NA	NA	NA	NA	NaN	NaN	NaN	NaN	NaN	NaN	NaN	NaN	NaN	NaN	NaN	NA	NA
cg00459068	1	0	NC_013907.1	120198411	120198457	97.87	47	1	0	3.00E-14	80.6	1	NaN	NaN	NA	NA	NA	NA	NA	NA	NA	NA	NaN	NaN	NaN	NaN	NaN	NaN	NaN	NaN	NaN	NaN	NaN	NA	NA
cg00459312	1	0	NC_013901.1	155582598	155582645	91.67	48	4	0	6.00E-11	69.8	1	NaN	NaN	NA	NA	NA	NA	NA	NA	NA	NA	NaN	NaN	NaN	NaN	NaN	NaN	NaN	NaN	NaN	NaN	NaN	NA	NA
cg00459354	1	0	NC_013908.1	26345843	26345890	95.83	48	2	0	1.00E-13	78.8	1	NaN	NaN	NA	NA	NA	NA	NA	NA	NA	NA	NaN	NaN	NaN	NaN	NaN	NaN	NaN	NaN	NaN	NaN	NaN	NA	NA
cg00459445	1	0	NC_013903.1	48461704	48461658	100	47	0	0	8.00E-16	86	1	NaN	NaN	NA	NA	NA	NA	NA	NA	NA	NA	NaN	NaN	NaN	NaN	NaN	NaN	NaN	NaN	NaN	NaN	NaN	NA	NA
cg00459601	1	0	NC_013898.1	184068287	184068240	95.83	48	2	0	1.00E-13	78.8	1	NaN	NaN	NA	NA	NA	NA	NA	NA	NA	NA	NaN	NaN	NaN	NaN	NaN	NaN	NaN	NaN	NaN	NaN	NaN	NA	NA
cg00459629	1	0	NC_013900.1	72113238	72113286	95.92	49	2	0	3.00E-14	80.6	1	NaN	NaN	NA	NA	NA	NA	NA	NA	NA	NA	NaN	NaN	NaN	NaN	NaN	NaN	NaN	NaN	NaN	NaN	NaN	NA	NA
cg00459909	1	0	NC_013909.1	64154675	64154628	95.83	48	2	0	1.00E-13	78.8	1	NaN	NaN	NA	NA	NA	NA	NA	NA	NA	NA	NaN	NaN	NaN	NaN	NaN	NaN	NaN	NaN	NaN	NaN	NaN	NA	NA
cg00460323	1	0	NW_003185606.1	9199	9157	95.35	43	2	0	6.00E-11	69.8	1	NaN	NaN	NA	NA	NA	NA	NA	NA	NA	NA	NaN	NaN	NaN	NaN	NaN	NaN	NaN	NaN	NaN	NaN	NaN	NA	NA
cg00460704	1	0	NC_013901.1	39836822	39836774	93.88	49	3	0	1.00E-12	75.2	1	NaN	NaN	NA	NA	NA	NA	NA	NA	NA	NA	NaN	NaN	NaN	NaN	NaN	NaN	NaN	NaN	NaN	NaN	NaN	NA	NA
cg00460793	1	0	NC_013903.1	4086763	4086811	93.88	49	3	0	1.00E-12	75.2	1	NaN	NaN	NA	NA	NA	NA	NA	NA	NA	NA	NaN	NaN	NaN	NaN	NaN	NaN	NaN	NaN	NaN	NaN	NaN	NA	NA
cg00460800	1	0	NC_013898.1	109231619	109231571	100	49	0	0	7.00E-17	89.7	1	NaN	NaN	NA	NA	NA	NA	NA	NA	NA	NA	NaN	NaN	NaN	NaN	NaN	NaN	NaN	NaN	NaN	NaN	NaN	NA	NA
cg00460807	1	0	NC_013910.1	21385696	21385738	95.35	43	2	0	6.00E-11	69.8	1	NaN	NaN	NA	NA	NA	NA	NA	NA	NA	NA	NaN	NaN	NaN	NaN	NaN	NaN	NaN	NaN	NaN	NaN	NaN	NA	NA
cg00460983	1	0	NC_013907.1	75971829	75971784	93.48	46	3	0	6.00E-11	69.8	1	NaN	NaN	NA	NA	NA	NA	NA	NA	NA	NA	NaN	NaN	NaN	NaN	NaN	NaN	NaN	NaN	NaN	NaN	NaN	NA	NA
cg00461077	1	0	NC_013911.1	43913707	43913755	91.84	49	4	0	2.00E-11	71.6	1	NaN	NaN	NA	NA	NA	NA	NA	NA	NA	NA	NaN	NaN	NaN	NaN	NaN	NaN	NaN	NaN	NaN	NaN	NaN	NA	NA
cg00461299	1	0	NC_013900.1	127757732	127757684	97.96	49	1	0	3.00E-15	84.2	1	NaN	NaN	NA	NA	NA	NA	NA	NA	NA	NA	NaN	NaN	NaN	NaN	NaN	NaN	NaN	NaN	NaN	NaN	NaN	NA	NA
cg00461311	1	0	NC_013904.1	99111032	99110986	93.75	48	2	1	6.00E-11	69.8	1	NaN	NaN	NA	NA	NA	NA	NA	NA	NA	NA	NaN	NaN	NaN	NaN	NaN	NaN	NaN	NaN	NaN	NaN	NaN	NA	NA
cg00461650	1	0	NC_013907.1	13159539	13159586	95.83	48	2	0	1.00E-13	78.8	1	NaN	NaN	NA	NA	NA	NA	NA	NA	NA	NA	NaN	NaN	NaN	NaN	NaN	NaN	NaN	NaN	NaN	NaN	NaN	NA	NA
cg00461890	1	0	NC_013918.1	18277538	18277490	93.88	49	3	0	1.00E-12	75.2	1	NaN	NaN	NA	NA	NA	NA	NA	NA	NA	NA	NaN	NaN	NaN	NaN	NaN	NaN	NaN	NaN	NaN	NaN	NaN	NA	NA
cg00462007	1	0	NC_013898.1	190394746	190394794	95.92	49	2	0	3.00E-14	80.6	1	NaN	NaN	NA	NA	NA	NA	NA	NA	NA	NA	NaN	NaN	NaN	NaN	NaN	NaN	NaN	NaN	NaN	NaN	NaN	NA	NA
cg00462202	1	0	NC_013906.1	123428897	123428850	100	48	0	0	2.00E-16	87.8	1	NaN	NaN	NA	NA	NA	NA	NA	NA	NA	NA	NaN	NaN	NaN	NaN	NaN	NaN	NaN	NaN	NaN	NaN	NaN	NA	NA
cg00462271	1	0	NC_013909.1	41533095	41533048	91.67	48	4	0	6.00E-11	69.8	1	NaN	NaN	NA	NA	NA	NA	NA	NA	NA	NA	NaN	NaN	NaN	NaN	NaN	NaN	NaN	NaN	NaN	NaN	NaN	NA	NA
cg00462311	1	0	NC_013905.1	48405354	48405306	97.96	49	1	0	3.00E-15	84.2	1	NaN	NaN	NA	NA	NA	NA	NA	NA	NA	NA	NaN	NaN	NaN	NaN	NaN	NaN	NaN	NaN	NaN	NaN	NaN	NA	NA
cg00462460	1	0	NC_013909.1	88589439	88589391	93.88	49	3	0	1.00E-12	75.2	1	NaN	NaN	NA	NA	NA	NA	NA	NA	NA	NA	NaN	NaN	NaN	NaN	NaN	NaN	NaN	NaN	NaN	NaN	NaN	NA	NA
cg00462763	1	0	NC_013906.1	120821515	120821467	93.88	49	3	0	1.00E-12	75.2	1	NaN	NaN	NA	NA	NA	NA	NA	NA	NA	NA	NaN	NaN	NaN	NaN	NaN	NaN	NaN	NaN	NaN	NaN	NaN	NA	NA
cg00462849	1	0	NC_013909.1	95840284	95840331	93.75	48	3	0	5.00E-12	73.4	1	NaN	NaN	NA	NA	NA	NA	NA	NA	NA	NA	NaN	NaN	NaN	NaN	NaN	NaN	NaN	NaN	NaN	NaN	NaN	NA	NA
cg00462994	1	0	NC_013900.1	76368449	76368497	97.96	49	1	0	3.00E-15	84.2	1	NaN	NaN	NA	NA	NA	NA	NA	NA	NA	NA	NaN	NaN	NaN	NaN	NaN	NaN	NaN	NaN	NaN	NaN	NaN	NA	NA
cg00463202	1	0	NC_013896.1	28717189	28717237	93.88	49	3	0	1.00E-12	75.2	1	NaN	NaN	NA	NA	NA	NA	NA	NA	NA	NA	NaN	NaN	NaN	NaN	NaN	NaN	NaN	NaN	NaN	NaN	NaN	NA	NA
cg00463485	1	0	NC_013900.1	130093979	130094025	95.83	48	1	1	1.00E-12	75.2	1	NaN	NaN	NA	NA	NA	NA	NA	NA	NA	NA	NaN	NaN	NaN	NaN	NaN	NaN	NaN	NaN	NaN	NaN	NaN	NA	NA
cg00463518	1	0	NC_013906.1	26647954	26648001	91.67	48	4	0	6.00E-11	69.8	1	NaN	NaN	NA	NA	NA	NA	NA	NA	NA	NA	NaN	NaN	NaN	NaN	NaN	NaN	NaN	NaN	NaN	NaN	NaN	NA	NA
cg00463571	1	0	NC_013899.1	24399988	24399941	93.75	48	3	0	5.00E-12	73.4	1	NaN	NaN	NA	NA	NA	NA	NA	NA	NA	NA	NaN	NaN	NaN	NaN	NaN	NaN	NaN	NaN	NaN	NaN	NaN	NA	NA
cg00463617	1	0	NC_013902.1	56097720	56097673	93.75	48	3	0	5.00E-12	73.4	1	NaN	NaN	NA	NA	NA	NA	NA	NA	NA	NA	NaN	NaN	NaN	NaN	NaN	NaN	NaN	NaN	NaN	NaN	NaN	NA	NA
cg00463719	1	0	NC_013898.1	6327716	6327762	93.62	47	3	0	2.00E-11	71.6	1	NaN	NaN	NA	NA	NA	NA	NA	NA	NA	NA	NaN	NaN	NaN	NaN	NaN	NaN	NaN	NaN	NaN	NaN	NaN	NA	NA
cg00463746	1	0	NC_013902.1	99449594	99449548	95.83	48	1	1	1.00E-12	75.2	1	NaN	NaN	NA	NA	NA	NA	NA	NA	NA	NA	NaN	NaN	NaN	NaN	NaN	NaN	NaN	NaN	NaN	NaN	NaN	NA	NA
cg00463848	1	0	NC_013904.1	41527348	41527301	95.83	48	2	0	1.00E-13	78.8	1	NaN	NaN	NA	NA	NA	NA	NA	NA	NA	NA	NaN	NaN	NaN	NaN	NaN	NaN	NaN	NaN	NaN	NaN	NaN	NA	NA
cg00464046	1	0	NC_013903.1	111014567	111014524	97.73	44	1	0	1.00E-12	75.2	1	NaN	NaN	NA	NA	NA	NA	NA	NA	NA	NA	NaN	NaN	NaN	NaN	NaN	NaN	NaN	NaN	NaN	NaN	NaN	NA	NA
cg00464269	1	0	NC_013900.1	95806252	95806204	91.84	49	4	0	2.00E-11	71.6	1	NaN	NaN	NA	NA	NA	NA	NA	NA	NA	NA	NaN	NaN	NaN	NaN	NaN	NaN	NaN	NaN	NaN	NaN	NaN	NA	NA
cg00464520	1	0	NC_013907.1	104866235	104866187	93.88	49	3	0	1.00E-12	75.2	1	NaN	NaN	NA	NA	NA	NA	NA	NA	NA	NA	NaN	NaN	NaN	NaN	NaN	NaN	NaN	NaN	NaN	NaN	NaN	NA	NA
cg00464596	1	0	NC_013909.1	35819219	35819266	95.83	48	2	0	1.00E-13	78.8	1	NaN	NaN	NA	NA	NA	NA	NA	NA	NA	NA	NaN	NaN	NaN	NaN	NaN	NaN	NaN	NaN	NaN	NaN	NaN	NA	NA
cg00464640	1	0	NC_013900.1	21786762	21786715	91.67	48	4	0	6.00E-11	69.8	1	NaN	NaN	NA	NA	NA	NA	NA	NA	NA	NA	NaN	NaN	NaN	NaN	NaN	NaN	NaN	NaN	NaN	NaN	NaN	NA	NA
cg00464681	1	0	NC_013896.1	144475603	144475651	91.84	49	4	0	2.00E-11	71.6	1	NaN	NaN	NA	NA	NA	NA	NA	NA	NA	NA	NaN	NaN	NaN	NaN	NaN	NaN	NaN	NaN	NaN	NaN	NaN	NA	NA
cg00465013	1	0	NC_013918.1	118966666	118966620	95.83	48	1	1	1.00E-12	75.2	1	NaN	NaN	NA	NA	NA	NA	NA	NA	NA	NA	NaN	NaN	NaN	NaN	NaN	NaN	NaN	NaN	NaN	NaN	NaN	NA	NA
cg00465073	1	0	NC_013908.1	88682720	88682767	91.67	48	4	0	6.00E-11	69.8	1	NaN	NaN	NA	NA	NA	NA	NA	NA	NA	NA	NaN	NaN	NaN	NaN	NaN	NaN	NaN	NaN	NaN	NaN	NaN	NA	NA
cg00465090	1	0	NC_013918.1	8170658	8170612	93.62	47	3	0	2.00E-11	71.6	1	NaN	NaN	NA	NA	NA	NA	NA	NA	NA	NA	NaN	NaN	NaN	NaN	NaN	NaN	NaN	NaN	NaN	NaN	NaN	NA	NA
cg00465155	1	0	NC_013907.1	51538114	51538067	95.83	48	2	0	1.00E-13	78.8	1	NaN	NaN	NA	NA	NA	NA	NA	NA	NA	NA	NaN	NaN	NaN	NaN	NaN	NaN	NaN	NaN	NaN	NaN	NaN	NA	NA
cg00465464	1	0	NC_013898.1	122836815	122836858	95.45	44	2	0	2.00E-11	71.6	1	NaN	NaN	NA	NA	NA	NA	NA	NA	NA	NA	NaN	NaN	NaN	NaN	NaN	NaN	NaN	NaN	NaN	NaN	NaN	NA	NA
cg00465476	1	0	NC_013905.1	22095604	22095651	95.83	48	2	0	1.00E-13	78.8	1	NaN	NaN	NA	NA	NA	NA	NA	NA	NA	NA	NaN	NaN	NaN	NaN	NaN	NaN	NaN	NaN	NaN	NaN	NaN	NA	NA
cg00465739	1	0	NC_013900.1	138381116	138381073	95.45	44	2	0	2.00E-11	71.6	1	NaN	NaN	NA	NA	NA	NA	NA	NA	NA	NA	NaN	NaN	NaN	NaN	NaN	NaN	NaN	NaN	NaN	NaN	NaN	NA	NA
cg00465927	1	0	NC_013902.1	59890351	59890399	95.92	49	2	0	3.00E-14	80.6	1	NaN	NaN	NA	NA	NA	NA	NA	NA	NA	NA	NaN	NaN	NaN	NaN	NaN	NaN	NaN	NaN	NaN	NaN	NaN	NA	NA
cg00466071	1	0	NW_003186114.1	4408	4361	91.67	48	4	0	6.00E-11	69.8	1	NaN	NaN	NA	NA	NA	NA	NA	NA	NA	NA	NaN	NaN	NaN	NaN	NaN	NaN	NaN	NaN	NaN	NaN	NaN	NA	NA
cg00466209	1	0	NC_013900.1	57225869	57225916	97.92	48	1	0	1.00E-14	82.4	1	NaN	NaN	NA	NA	NA	NA	NA	NA	NA	NA	NaN	NaN	NaN	NaN	NaN	NaN	NaN	NaN	NaN	NaN	NaN	NA	NA
cg00466544	1	0	NC_013905.1	81377066	81377021	95.65	46	2	0	1.00E-12	75.2	1	NaN	NaN	NA	NA	NA	NA	NA	NA	NA	NA	NaN	NaN	NaN	NaN	NaN	NaN	NaN	NaN	NaN	NaN	NaN	NA	NA
cg00466870	1	0	NC_013906.1	28370315	28370362	95.83	48	2	0	1.00E-13	78.8	1	NaN	NaN	NA	NA	NA	NA	NA	NA	NA	NA	NaN	NaN	NaN	NaN	NaN	NaN	NaN	NaN	NaN	NaN	NaN	NA	NA
cg00466892	1	0	NC_013901.1	116273647	116273601	97.92	48	0	1	1.00E-13	78.8	1	NaN	NaN	NA	NA	NA	NA	NA	NA	NA	NA	NaN	NaN	NaN	NaN	NaN	NaN	NaN	NaN	NaN	NaN	NaN	NA	NA
cg00466990	1	0	NC_013903.1	61067708	61067755	91.67	48	4	0	6.00E-11	69.8	1	NaN	NaN	NA	NA	NA	NA	NA	NA	NA	NA	NaN	NaN	NaN	NaN	NaN	NaN	NaN	NaN	NaN	NaN	NaN	NA	NA
cg00467292	1	0	NC_013907.1	74242606	74242558	91.84	49	4	0	2.00E-11	71.6	1	NaN	NaN	NA	NA	NA	NA	NA	NA	NA	NA	NaN	NaN	NaN	NaN	NaN	NaN	NaN	NaN	NaN	NaN	NaN	NA	NA
cg00467399	1	0	NC_013897.1	95519151	95519104	95.83	48	2	0	1.00E-13	78.8	1	NaN	NaN	NA	NA	NA	NA	NA	NA	NA	NA	NaN	NaN	NaN	NaN	NaN	NaN	NaN	NaN	NaN	NaN	NaN	NA	NA
cg00467513	1	0	NC_013899.1	32602225	32602272	93.75	48	3	0	5.00E-12	73.4	1	NaN	NaN	NA	NA	NA	NA	NA	NA	NA	NA	NaN	NaN	NaN	NaN	NaN	NaN	NaN	NaN	NaN	NaN	NaN	NA	NA
cg00467553	1	0	NC_013896.1	140341148	140341195	91.67	48	4	0	6.00E-11	69.8	1	NaN	NaN	NA	NA	NA	NA	NA	NA	NA	NA	NaN	NaN	NaN	NaN	NaN	NaN	NaN	NaN	NaN	NaN	NaN	NA	NA
cg00467652	1	0	NC_013910.1	26030731	26030779	91.84	49	4	0	2.00E-11	71.6	1	NaN	NaN	NA	NA	NA	NA	NA	NA	NA	NA	NaN	NaN	NaN	NaN	NaN	NaN	NaN	NaN	NaN	NaN	NaN	NA	NA
cg00467960	1	0	NC_013906.1	99011220	99011175	93.48	46	3	0	6.00E-11	69.8	1	NaN	NaN	NA	NA	NA	NA	NA	NA	NA	NA	NaN	NaN	NaN	NaN	NaN	NaN	NaN	NaN	NaN	NaN	NaN	NA	NA
cg00468163	1	0	NC_013899.1	34246177	34246132	95.65	46	2	0	1.00E-12	75.2	1	NaN	NaN	NA	NA	NA	NA	NA	NA	NA	NA	NaN	NaN	NaN	NaN	NaN	NaN	NaN	NaN	NaN	NaN	NaN	NA	NA
cg00468400	1	0	NC_013911.1	9334120	9334169	94	50	2	1	5.00E-12	73.4	1	NaN	NaN	NA	NA	NA	NA	NA	NA	NA	NA	NaN	NaN	NaN	NaN	NaN	NaN	NaN	NaN	NaN	NaN	NaN	NA	NA
cg00468823	1	0	NC_013914.1	13704300	13704253	91.67	48	4	0	6.00E-11	69.8	1	NaN	NaN	NA	NA	NA	NA	NA	NA	NA	NA	NaN	NaN	NaN	NaN	NaN	NaN	NaN	NaN	NaN	NaN	NaN	NA	NA
cg00468844	1	0	NC_013905.1	126330011	126330058	95.83	48	2	0	1.00E-13	78.8	1	NaN	NaN	NA	NA	NA	NA	NA	NA	NA	NA	NaN	NaN	NaN	NaN	NaN	NaN	NaN	NaN	NaN	NaN	NaN	NA	NA
cg00468918	1	0	NC_013908.1	101008789	101008742	95.83	48	2	0	1.00E-13	78.8	1	NaN	NaN	NA	NA	NA	NA	NA	NA	NA	NA	NaN	NaN	NaN	NaN	NaN	NaN	NaN	NaN	NaN	NaN	NaN	NA	NA
cg00469187	1	0	NC_013900.1	21882579	21882531	91.84	49	4	0	2.00E-11	71.6	1	NaN	NaN	NA	NA	NA	NA	NA	NA	NA	NA	NaN	NaN	NaN	NaN	NaN	NaN	NaN	NaN	NaN	NaN	NaN	NA	NA
cg00469256	1	0	NC_013897.1	68201222	68201270	93.88	49	3	0	1.00E-12	75.2	1	NaN	NaN	NA	NA	NA	NA	NA	NA	NA	NA	NaN	NaN	NaN	NaN	NaN	NaN	NaN	NaN	NaN	NaN	NaN	NA	NA
cg00469341	1	0	NC_013903.1	42246523	42246476	93.75	48	3	0	5.00E-12	73.4	1	NaN	NaN	NA	NA	NA	NA	NA	NA	NA	NA	NaN	NaN	NaN	NaN	NaN	NaN	NaN	NaN	NaN	NaN	NaN	NA	NA
cg00469497	1	0	NC_013917.1	33789281	33789233	95.92	49	2	0	3.00E-14	80.6	1	NaN	NaN	NA	NA	NA	NA	NA	NA	NA	NA	NaN	NaN	NaN	NaN	NaN	NaN	NaN	NaN	NaN	NaN	NaN	NA	NA
cg00469540	1	0	NC_013896.1	128391785	128391833	93.88	49	3	0	1.00E-12	75.2	1	NaN	NaN	NA	NA	NA	NA	NA	NA	NA	NA	NaN	NaN	NaN	NaN	NaN	NaN	NaN	NaN	NaN	NaN	NaN	NA	NA
cg00469771	1	0	NW_003192188.1	27037	27084	95.83	48	2	0	1.00E-13	78.8	1	NaN	NaN	NA	NA	NA	NA	NA	NA	NA	NA	NaN	NaN	NaN	NaN	NaN	NaN	NaN	NaN	NaN	NaN	NaN	NA	NA
cg00470044	1	0	NC_013909.1	80195032	80195080	93.88	49	3	0	1.00E-12	75.2	1	NaN	NaN	NA	NA	NA	NA	NA	NA	NA	NA	NaN	NaN	NaN	NaN	NaN	NaN	NaN	NaN	NaN	NaN	NaN	NA	NA
cg00470050	1	0	NC_013905.1	14369605	14369558	93.75	48	3	0	5.00E-12	73.4	1	NaN	NaN	NA	NA	NA	NA	NA	NA	NA	NA	NaN	NaN	NaN	NaN	NaN	NaN	NaN	NaN	NaN	NaN	NaN	NA	NA
cg00470447	1	0	NC_013901.1	86216429	86216385	95.56	45	2	0	5.00E-12	73.4	1	NaN	NaN	NA	NA	NA	NA	NA	NA	NA	NA	NaN	NaN	NaN	NaN	NaN	NaN	NaN	NaN	NaN	NaN	NaN	NA	NA
cg00470519	1	0	NC_013911.1	75041671	75041625	95.74	47	2	0	4.00E-13	77	1	NaN	NaN	NA	NA	NA	NA	NA	NA	NA	NA	NaN	NaN	NaN	NaN	NaN	NaN	NaN	NaN	NaN	NaN	NaN	NA	NA
cg00470636	1	0	NC_013908.1	11619239	11619191	100	49	0	0	7.00E-17	89.7	1	NaN	NaN	NA	NA	NA	NA	NA	NA	NA	NA	NaN	NaN	NaN	NaN	NaN	NaN	NaN	NaN	NaN	NaN	NaN	NA	NA
cg00470934	1	0	NC_013906.1	64947849	64947896	91.67	48	4	0	6.00E-11	69.8	1	NaN	NaN	NA	NA	NA	NA	NA	NA	NA	NA	NaN	NaN	NaN	NaN	NaN	NaN	NaN	NaN	NaN	NaN	NaN	NA	NA
cg00470974	1	0	NC_013905.1	122633395	122633347	95.92	49	2	0	3.00E-14	80.6	1	NaN	NaN	NA	NA	NA	NA	NA	NA	NA	NA	NaN	NaN	NaN	NaN	NaN	NaN	NaN	NaN	NaN	NaN	NaN	NA	NA
cg00471141	1	0	NC_013908.1	18371520	18371473	97.92	48	1	0	1.00E-14	82.4	1	NaN	NaN	NA	NA	NA	NA	NA	NA	NA	NA	NaN	NaN	NaN	NaN	NaN	NaN	NaN	NaN	NaN	NaN	NaN	NA	NA
cg00471262	1	0	NC_013898.1	85548742	85548694	97.96	49	1	0	3.00E-15	84.2	1	NaN	NaN	NA	NA	NA	NA	NA	NA	NA	NA	NaN	NaN	NaN	NaN	NaN	NaN	NaN	NaN	NaN	NaN	NaN	NA	NA
cg00471309	1	0	NC_013899.1	26205844	26205889	93.48	46	3	0	6.00E-11	69.8	1	NaN	NaN	NA	NA	NA	NA	NA	NA	NA	NA	NaN	NaN	NaN	NaN	NaN	NaN	NaN	NaN	NaN	NaN	NaN	NA	NA
cg00471393	1	0	NC_013901.1	21319163	21319117	95.74	47	2	0	4.00E-13	77	1	NaN	NaN	NA	NA	NA	NA	NA	NA	NA	NA	NaN	NaN	NaN	NaN	NaN	NaN	NaN	NaN	NaN	NaN	NaN	NA	NA
cg00471768	1	0	NC_013900.1	19931675	19931628	91.67	48	4	0	6.00E-11	69.8	1	NaN	NaN	NA	NA	NA	NA	NA	NA	NA	NA	NaN	NaN	NaN	NaN	NaN	NaN	NaN	NaN	NaN	NaN	NaN	NA	NA
cg00471903	1	0	NC_013905.1	22135554	22135507	95.83	48	2	0	1.00E-13	78.8	1	NaN	NaN	NA	NA	NA	NA	NA	NA	NA	NA	NaN	NaN	NaN	NaN	NaN	NaN	NaN	NaN	NaN	NaN	NaN	NA	NA
cg00471957	1	0	NC_013904.1	99626321	99626368	93.75	48	3	0	5.00E-12	73.4	1	NaN	NaN	NA	NA	NA	NA	NA	NA	NA	NA	NaN	NaN	NaN	NaN	NaN	NaN	NaN	NaN	NaN	NaN	NaN	NA	NA
cg00471989	1	0	NC_013907.1	28247675	28247722	95.83	48	2	0	1.00E-13	78.8	1	NaN	NaN	NA	NA	NA	NA	NA	NA	NA	NA	NaN	NaN	NaN	NaN	NaN	NaN	NaN	NaN	NaN	NaN	NaN	NA	NA
cg00472136	1	0	NC_013904.1	45801201	45801248	91.67	48	4	0	6.00E-11	69.8	1	NaN	NaN	NA	NA	NA	NA	NA	NA	NA	NA	NaN	NaN	NaN	NaN	NaN	NaN	NaN	NaN	NaN	NaN	NaN	NA	NA
cg00472235	1	0	NC_013909.1	1976924	1976878	93.62	47	3	0	2.00E-11	71.6	1	NaN	NaN	NA	NA	NA	NA	NA	NA	NA	NA	NaN	NaN	NaN	NaN	NaN	NaN	NaN	NaN	NaN	NaN	NaN	NA	NA
cg00472243	1	0	NW_003185654.1	44929	44977	91.84	49	4	0	2.00E-11	71.6	1	NaN	NaN	NA	NA	NA	NA	NA	NA	NA	NA	NaN	NaN	NaN	NaN	NaN	NaN	NaN	NaN	NaN	NaN	NaN	NA	NA
cg00472277	1	0	NC_013909.1	103165965	103166007	95.35	43	2	0	6.00E-11	69.8	1	NaN	NaN	NA	NA	NA	NA	NA	NA	NA	NA	NaN	NaN	NaN	NaN	NaN	NaN	NaN	NaN	NaN	NaN	NaN	NA	NA
cg00472355	1	0	NC_013897.1	81341501	81341456	93.48	46	3	0	6.00E-11	69.8	1	NaN	NaN	NA	NA	NA	NA	NA	NA	NA	NA	NaN	NaN	NaN	NaN	NaN	NaN	NaN	NaN	NaN	NaN	NaN	NA	NA
cg00472613	1	0	NC_013899.1	118991647	118991694	91.67	48	4	0	6.00E-11	69.8	1	NaN	NaN	NA	NA	NA	NA	NA	NA	NA	NA	NaN	NaN	NaN	NaN	NaN	NaN	NaN	NaN	NaN	NaN	NaN	NA	NA
cg00472748	1	0	NC_013912.1	44911496	44911543	93.75	48	3	0	5.00E-12	73.4	1	NaN	NaN	NA	NA	NA	NA	NA	NA	NA	NA	NaN	NaN	NaN	NaN	NaN	NaN	NaN	NaN	NaN	NaN	NaN	NA	NA
cg00472783	1	0	NC_013903.1	112922054	112922100	95.74	47	2	0	4.00E-13	77	1	NaN	NaN	NA	NA	NA	NA	NA	NA	NA	NA	NaN	NaN	NaN	NaN	NaN	NaN	NaN	NaN	NaN	NaN	NaN	NA	NA
cg00472801	1	0	NC_013899.1	60631419	60631467	97.96	49	1	0	3.00E-15	84.2	1	NaN	NaN	NA	NA	NA	NA	NA	NA	NA	NA	NaN	NaN	NaN	NaN	NaN	NaN	NaN	NaN	NaN	NaN	NaN	NA	NA
cg00472837	1	0	NC_013900.1	7469292	7469340	93.88	49	3	0	1.00E-12	75.2	1	NaN	NaN	NA	NA	NA	NA	NA	NA	NA	NA	NaN	NaN	NaN	NaN	NaN	NaN	NaN	NaN	NaN	NaN	NaN	NA	NA
cg00472879	1	0	NC_013907.1	82462104	82462151	93.75	48	3	0	5.00E-12	73.4	1	NaN	NaN	NA	NA	NA	NA	NA	NA	NA	NA	NaN	NaN	NaN	NaN	NaN	NaN	NaN	NaN	NaN	NaN	NaN	NA	NA
cg00473257	1	0	NC_013917.1	3612874	3612922	97.96	49	1	0	3.00E-15	84.2	1	NaN	NaN	NA	NA	NA	NA	NA	NA	NA	NA	NaN	NaN	NaN	NaN	NaN	NaN	NaN	NaN	NaN	NaN	NaN	NA	NA
cg00473730	1	0	NC_013904.1	90832279	90832326	95.83	48	2	0	1.00E-13	78.8	1	NaN	NaN	NA	NA	NA	NA	NA	NA	NA	NA	NaN	NaN	NaN	NaN	NaN	NaN	NaN	NaN	NaN	NaN	NaN	NA	NA
cg00473737	1	0	NC_013902.1	43938922	43938874	95.92	49	2	0	3.00E-14	80.6	1	NaN	NaN	NA	NA	NA	NA	NA	NA	NA	NA	NaN	NaN	NaN	NaN	NaN	NaN	NaN	NaN	NaN	NaN	NaN	NA	NA
cg00473916	1	0	NC_013901.1	35486684	35486730	95.74	47	2	0	4.00E-13	77	1	NaN	NaN	NA	NA	NA	NA	NA	NA	NA	NA	NaN	NaN	NaN	NaN	NaN	NaN	NaN	NaN	NaN	NaN	NaN	NA	NA
cg00474044	1	0	NC_013907.1	104603386	104603339	100	48	0	0	2.00E-16	87.8	1	NaN	NaN	NA	NA	NA	NA	NA	NA	NA	NA	NaN	NaN	NaN	NaN	NaN	NaN	NaN	NaN	NaN	NaN	NaN	NA	NA
cg00474052	1	0	NC_013917.1	17815771	17815818	93.75	48	3	0	5.00E-12	73.4	1	NaN	NaN	NA	NA	NA	NA	NA	NA	NA	NA	NaN	NaN	NaN	NaN	NaN	NaN	NaN	NaN	NaN	NaN	NaN	NA	NA
cg00474091	1	0	NC_013904.1	2121275	2121322	91.67	48	4	0	6.00E-11	69.8	1	NaN	NaN	NA	NA	NA	NA	NA	NA	NA	NA	NaN	NaN	NaN	NaN	NaN	NaN	NaN	NaN	NaN	NaN	NaN	NA	NA
cg00474242	1	0	NC_013910.1	74613974	74614021	93.75	48	3	0	5.00E-12	73.4	1	NaN	NaN	NA	NA	NA	NA	NA	NA	NA	NA	NaN	NaN	NaN	NaN	NaN	NaN	NaN	NaN	NaN	NaN	NaN	NA	NA
cg00474281	1	0	NC_013902.1	31974398	31974352	100	47	0	0	8.00E-16	86	1	NaN	NaN	NA	NA	NA	NA	NA	NA	NA	NA	NaN	NaN	NaN	NaN	NaN	NaN	NaN	NaN	NaN	NaN	NaN	NA	NA
cg00474373	1	0	NC_013909.1	107273378	107273426	93.88	49	3	0	1.00E-12	75.2	1	NaN	NaN	NA	NA	NA	NA	NA	NA	NA	NA	NaN	NaN	NaN	NaN	NaN	NaN	NaN	NaN	NaN	NaN	NaN	NA	NA
cg00474500	1	0	NC_013899.1	35033924	35033877	97.92	48	1	0	1.00E-14	82.4	1	NaN	NaN	NA	NA	NA	NA	NA	NA	NA	NA	NaN	NaN	NaN	NaN	NaN	NaN	NaN	NaN	NaN	NaN	NaN	NA	NA
cg00474517	1	0	NC_013917.1	8358003	8357958	97.83	46	1	0	1.00E-13	78.8	1	NaN	NaN	NA	NA	NA	NA	NA	NA	NA	NA	NaN	NaN	NaN	NaN	NaN	NaN	NaN	NaN	NaN	NaN	NaN	NA	NA
cg00474549	1	0	NC_013910.1	9627650	9627697	93.75	48	3	0	5.00E-12	73.4	1	NaN	NaN	NA	NA	NA	NA	NA	NA	NA	NA	NaN	NaN	NaN	NaN	NaN	NaN	NaN	NaN	NaN	NaN	NaN	NA	NA
cg00475140	1	0	NC_013907.1	76320062	76320109	95.83	48	2	0	1.00E-13	78.8	1	NaN	NaN	NA	NA	NA	NA	NA	NA	NA	NA	NaN	NaN	NaN	NaN	NaN	NaN	NaN	NaN	NaN	NaN	NaN	NA	NA
cg00475423	1	0	NC_013900.1	2519401	2519449	95.92	49	2	0	3.00E-14	80.6	1	NaN	NaN	NA	NA	NA	NA	NA	NA	NA	NA	NaN	NaN	NaN	NaN	NaN	NaN	NaN	NaN	NaN	NaN	NaN	NA	NA
cg00475456	1	0	NC_013897.1	35440291	35440243	91.84	49	4	0	2.00E-11	71.6	1	NaN	NaN	NA	NA	NA	NA	NA	NA	NA	NA	NaN	NaN	NaN	NaN	NaN	NaN	NaN	NaN	NaN	NaN	NaN	NA	NA
cg00475490	1	0	NC_013906.1	51001219	51001267	91.84	49	4	0	2.00E-11	71.6	1	NaN	NaN	NA	NA	NA	NA	NA	NA	NA	NA	NaN	NaN	NaN	NaN	NaN	NaN	NaN	NaN	NaN	NaN	NaN	NA	NA
cg00475606	1	0	NC_013898.1	105805033	105804986	91.67	48	4	0	6.00E-11	69.8	1	NaN	NaN	NA	NA	NA	NA	NA	NA	NA	NA	NaN	NaN	NaN	NaN	NaN	NaN	NaN	NaN	NaN	NaN	NaN	NA	NA
cg00475645	1	0	NC_013911.1	26036658	26036706	95.92	49	2	0	3.00E-14	80.6	1	NaN	NaN	NA	NA	NA	NA	NA	NA	NA	NA	NaN	NaN	NaN	NaN	NaN	NaN	NaN	NaN	NaN	NaN	NaN	NA	NA
cg00475790	1	0	NC_013913.1	5914667	5914712	95.65	46	2	0	1.00E-12	75.2	1	NaN	NaN	NA	NA	NA	NA	NA	NA	NA	NA	NaN	NaN	NaN	NaN	NaN	NaN	NaN	NaN	NaN	NaN	NaN	NA	NA
cg00476022	1	0	NC_013896.1	155534464	155534416	93.88	49	3	0	1.00E-12	75.2	1	NaN	NaN	NA	NA	NA	NA	NA	NA	NA	NA	NaN	NaN	NaN	NaN	NaN	NaN	NaN	NaN	NaN	NaN	NaN	NA	NA
cg00476037	1	0	NC_013909.1	36292094	36292139	93.48	46	3	0	6.00E-11	69.8	1	NaN	NaN	NA	NA	NA	NA	NA	NA	NA	NA	NaN	NaN	NaN	NaN	NaN	NaN	NaN	NaN	NaN	NaN	NaN	NA	NA
cg00476054	1	0	NC_013896.1	64750924	64750971	93.75	48	3	0	5.00E-12	73.4	1	NaN	NaN	NA	NA	NA	NA	NA	NA	NA	NA	NaN	NaN	NaN	NaN	NaN	NaN	NaN	NaN	NaN	NaN	NaN	NA	NA
cg00476149	1	0	NC_013901.1	155587962	155588009	95.83	48	2	0	1.00E-13	78.8	1	NaN	NaN	NA	NA	NA	NA	NA	NA	NA	NA	NaN	NaN	NaN	NaN	NaN	NaN	NaN	NaN	NaN	NaN	NaN	NA	NA
cg00476535	1	0	NC_013917.1	33341605	33341652	93.75	48	3	0	5.00E-12	73.4	1	NaN	NaN	NA	NA	NA	NA	NA	NA	NA	NA	NaN	NaN	NaN	NaN	NaN	NaN	NaN	NaN	NaN	NaN	NaN	NA	NA
cg00476577	1	0	NC_013900.1	47494155	47494201	95.74	47	2	0	4.00E-13	77	1	NaN	NaN	NA	NA	NA	NA	NA	NA	NA	NA	NaN	NaN	NaN	NaN	NaN	NaN	NaN	NaN	NaN	NaN	NaN	NA	NA
cg00476580	1	0	NC_013913.1	4211006	4210960	95.74	47	2	0	4.00E-13	77	1	NaN	NaN	NA	NA	NA	NA	NA	NA	NA	NA	NaN	NaN	NaN	NaN	NaN	NaN	NaN	NaN	NaN	NaN	NaN	NA	NA
cg00476608	1	0	NC_013904.1	18787172	18787124	93.88	49	3	0	1.00E-12	75.2	1	NaN	NaN	NA	NA	NA	NA	NA	NA	NA	NA	NaN	NaN	NaN	NaN	NaN	NaN	NaN	NaN	NaN	NaN	NaN	NA	NA
cg00476653	1	0	NC_013896.1	68356517	68356470	91.67	48	4	0	6.00E-11	69.8	1	NaN	NaN	NA	NA	NA	NA	NA	NA	NA	NA	NaN	NaN	NaN	NaN	NaN	NaN	NaN	NaN	NaN	NaN	NaN	NA	NA
cg00476722	1	0	NC_013906.1	64872743	64872696	95.83	48	2	0	1.00E-13	78.8	1	NaN	NaN	NA	NA	NA	NA	NA	NA	NA	NA	NaN	NaN	NaN	NaN	NaN	NaN	NaN	NaN	NaN	NaN	NaN	NA	NA
cg00476882	1	0	NC_013904.1	43958457	43958413	95.56	45	2	0	5.00E-12	73.4	1	NaN	NaN	NA	NA	NA	NA	NA	NA	NA	NA	NaN	NaN	NaN	NaN	NaN	NaN	NaN	NaN	NaN	NaN	NaN	NA	NA
cg00476922	1	0	NC_013912.1	20104478	20104525	100	48	0	0	2.00E-16	87.8	1	NaN	NaN	NA	NA	NA	NA	NA	NA	NA	NA	NaN	NaN	NaN	NaN	NaN	NaN	NaN	NaN	NaN	NaN	NaN	NA	NA
cg00476955	1	0	NC_013906.1	66962128	66962175	95.83	48	2	0	1.00E-13	78.8	1	NaN	NaN	NA	NA	NA	NA	NA	NA	NA	NA	NaN	NaN	NaN	NaN	NaN	NaN	NaN	NaN	NaN	NaN	NaN	NA	NA
cg00477011	1	0	NC_013908.1	55285638	55285591	95.83	48	2	0	1.00E-13	78.8	1	NaN	NaN	NA	NA	NA	NA	NA	NA	NA	NA	NaN	NaN	NaN	NaN	NaN	NaN	NaN	NaN	NaN	NaN	NaN	NA	NA
cg00477109	1	0	NC_013907.1	91155479	91155527	93.88	49	3	0	1.00E-12	75.2	1	NaN	NaN	NA	NA	NA	NA	NA	NA	NA	NA	NaN	NaN	NaN	NaN	NaN	NaN	NaN	NaN	NaN	NaN	NaN	NA	NA
cg00477111	1	0	NC_013908.1	58902193	58902145	95.92	49	2	0	3.00E-14	80.6	1	NaN	NaN	NA	NA	NA	NA	NA	NA	NA	NA	NaN	NaN	NaN	NaN	NaN	NaN	NaN	NaN	NaN	NaN	NaN	NA	NA
cg00477378	1	0	NC_013896.1	65249407	65249455	93.88	49	3	0	1.00E-12	75.2	1	NaN	NaN	NA	NA	NA	NA	NA	NA	NA	NA	NaN	NaN	NaN	NaN	NaN	NaN	NaN	NaN	NaN	NaN	NaN	NA	NA
cg00477752	1	0	NC_013900.1	38588342	38588294	93.88	49	3	0	1.00E-12	75.2	1	NaN	NaN	NA	NA	NA	NA	NA	NA	NA	NA	NaN	NaN	NaN	NaN	NaN	NaN	NaN	NaN	NaN	NaN	NaN	NA	NA
cg00477971	1	0	NC_013905.1	101515550	101515502	97.96	49	1	0	3.00E-15	84.2	1	NaN	NaN	NA	NA	NA	NA	NA	NA	NA	NA	NaN	NaN	NaN	NaN	NaN	NaN	NaN	NaN	NaN	NaN	NaN	NA	NA
cg00477978	1	0	NC_013906.1	69804338	69804290	95.92	49	2	0	3.00E-14	80.6	1	NaN	NaN	NA	NA	NA	NA	NA	NA	NA	NA	NaN	NaN	NaN	NaN	NaN	NaN	NaN	NaN	NaN	NaN	NaN	NA	NA
cg00478368	1	0	NC_013900.1	133704454	133704498	95.56	45	2	0	5.00E-12	73.4	1	NaN	NaN	NA	NA	NA	NA	NA	NA	NA	NA	NaN	NaN	NaN	NaN	NaN	NaN	NaN	NaN	NaN	NaN	NaN	NA	NA
cg00478516	1	0	NC_013901.1	58832956	58832912	97.78	45	1	0	4.00E-13	77	1	NaN	NaN	NA	NA	NA	NA	NA	NA	NA	NA	NaN	NaN	NaN	NaN	NaN	NaN	NaN	NaN	NaN	NaN	NaN	NA	NA
cg00478717	1	0	NC_013918.1	108829933	108829980	100	48	0	0	2.00E-16	87.8	1	NaN	NaN	NA	NA	NA	NA	NA	NA	NA	NA	NaN	NaN	NaN	NaN	NaN	NaN	NaN	NaN	NaN	NaN	NaN	NA	NA
cg00478734	1	0	NC_013898.1	71037844	71037798	95.74	47	2	0	4.00E-13	77	1	NaN	NaN	NA	NA	NA	NA	NA	NA	NA	NA	NaN	NaN	NaN	NaN	NaN	NaN	NaN	NaN	NaN	NaN	NaN	NA	NA
cg00478840	1	0	NC_013902.1	137347782	137347830	91.84	49	4	0	2.00E-11	71.6	1	NaN	NaN	NA	NA	NA	NA	NA	NA	NA	NA	NaN	NaN	NaN	NaN	NaN	NaN	NaN	NaN	NaN	NaN	NaN	NA	NA
cg00478851	1	0	NC_013906.1	70958779	70958826	91.67	48	4	0	6.00E-11	69.8	1	NaN	NaN	NA	NA	NA	NA	NA	NA	NA	NA	NaN	NaN	NaN	NaN	NaN	NaN	NaN	NaN	NaN	NaN	NaN	NA	NA
cg00478884	1	0	NC_013905.1	44888881	44888929	97.96	49	1	0	3.00E-15	84.2	1	NaN	NaN	NA	NA	NA	NA	NA	NA	NA	NA	NaN	NaN	NaN	NaN	NaN	NaN	NaN	NaN	NaN	NaN	NaN	NA	NA
cg00478886	1	0	NC_013899.1	23541019	23541066	95.83	48	2	0	1.00E-13	78.8	1	NaN	NaN	NA	NA	NA	NA	NA	NA	NA	NA	NaN	NaN	NaN	NaN	NaN	NaN	NaN	NaN	NaN	NaN	NaN	NA	NA
cg00478892	1	0	NC_013910.1	70674474	70674426	97.96	49	1	0	3.00E-15	84.2	1	NaN	NaN	NA	NA	NA	NA	NA	NA	NA	NA	NaN	NaN	NaN	NaN	NaN	NaN	NaN	NaN	NaN	NaN	NaN	NA	NA
cg00479110	1	0	NC_013897.1	94346706	94346663	97.73	44	1	0	1.00E-12	75.2	1	NaN	NaN	NA	NA	NA	NA	NA	NA	NA	NA	NaN	NaN	NaN	NaN	NaN	NaN	NaN	NaN	NaN	NaN	NaN	NA	NA
cg00479300	1	0	NC_013900.1	75830545	75830592	91.67	48	4	0	6.00E-11	69.8	1	NaN	NaN	NA	NA	NA	NA	NA	NA	NA	NA	NaN	NaN	NaN	NaN	NaN	NaN	NaN	NaN	NaN	NaN	NaN	NA	NA
cg00479390	1	0	NC_013896.1	140506600	140506555	93.48	46	3	0	6.00E-11	69.8	1	NaN	NaN	NA	NA	NA	NA	NA	NA	NA	NA	NaN	NaN	NaN	NaN	NaN	NaN	NaN	NaN	NaN	NaN	NaN	NA	NA
cg00479420	1	0	NC_013899.1	138388527	138388573	93.62	47	3	0	2.00E-11	71.6	1	NaN	NaN	NA	NA	NA	NA	NA	NA	NA	NA	NaN	NaN	NaN	NaN	NaN	NaN	NaN	NaN	NaN	NaN	NaN	NA	NA
cg00479451	1	0	NC_013899.1	34053937	34053888	92	50	3	1	6.00E-11	69.8	1	NaN	NaN	NA	NA	NA	NA	NA	NA	NA	NA	NaN	NaN	NaN	NaN	NaN	NaN	NaN	NaN	NaN	NaN	NaN	NA	NA
cg00479501	1	0	NC_013900.1	7757218	7757171	91.67	48	4	0	6.00E-11	69.8	1	NaN	NaN	NA	NA	NA	NA	NA	NA	NA	NA	NaN	NaN	NaN	NaN	NaN	NaN	NaN	NaN	NaN	NaN	NaN	NA	NA
cg00479731	1	0	NC_013904.1	6517417	6517370	97.92	48	1	0	1.00E-14	82.4	1	NaN	NaN	NA	NA	NA	NA	NA	NA	NA	NA	NaN	NaN	NaN	NaN	NaN	NaN	NaN	NaN	NaN	NaN	NaN	NA	NA
cg00479885	1	0	NC_013918.1	122958936	122958983	93.75	48	3	0	5.00E-12	73.4	1	NaN	NaN	NA	NA	NA	NA	NA	NA	NA	NA	NaN	NaN	NaN	NaN	NaN	NaN	NaN	NaN	NaN	NaN	NaN	NA	NA
cg00479912	1	0	NC_013915.1	33503677	33503629	95.92	49	2	0	3.00E-14	80.6	1	NaN	NaN	NA	NA	NA	NA	NA	NA	NA	NA	NaN	NaN	NaN	NaN	NaN	NaN	NaN	NaN	NaN	NaN	NaN	NA	NA
cg00480142	1	0	NC_013904.1	85691773	85691725	93.88	49	3	0	1.00E-12	75.2	1	NaN	NaN	NA	NA	NA	NA	NA	NA	NA	NA	NaN	NaN	NaN	NaN	NaN	NaN	NaN	NaN	NaN	NaN	NaN	NA	NA
cg00480146	1	0	NC_013906.1	115784535	115784488	91.67	48	4	0	6.00E-11	69.8	1	NaN	NaN	NA	NA	NA	NA	NA	NA	NA	NA	NaN	NaN	NaN	NaN	NaN	NaN	NaN	NaN	NaN	NaN	NaN	NA	NA
cg00480184	1	0	NC_013918.1	69470517	69470566	92	50	3	1	6.00E-11	69.8	1	NaN	NaN	NA	NA	NA	NA	NA	NA	NA	NA	NaN	NaN	NaN	NaN	NaN	NaN	NaN	NaN	NaN	NaN	NaN	NA	NA
cg00480298	1	0	NC_013900.1	80165465	80165512	100	48	0	0	2.00E-16	87.8	1	NaN	NaN	NA	NA	NA	NA	NA	NA	NA	NA	NaN	NaN	NaN	NaN	NaN	NaN	NaN	NaN	NaN	NaN	NaN	NA	NA
cg00480429	1	0	NC_013911.1	50743873	50743825	100	49	0	0	7.00E-17	89.7	1	NaN	NaN	NA	NA	NA	NA	NA	NA	NA	NA	NaN	NaN	NaN	NaN	NaN	NaN	NaN	NaN	NaN	NaN	NaN	NA	NA
cg00480799	1	0	NC_013899.1	38237565	38237518	91.67	48	4	0	6.00E-11	69.8	1	NaN	NaN	NA	NA	NA	NA	NA	NA	NA	NA	NaN	NaN	NaN	NaN	NaN	NaN	NaN	NaN	NaN	NaN	NaN	NA	NA
cg00480848	1	0	NC_013901.1	132915312	132915358	93.62	47	3	0	2.00E-11	71.6	1	NaN	NaN	NA	NA	NA	NA	NA	NA	NA	NA	NaN	NaN	NaN	NaN	NaN	NaN	NaN	NaN	NaN	NaN	NaN	NA	NA
cg00480970	1	0	NC_013900.1	57568323	57568370	93.75	48	3	0	5.00E-12	73.4	1	NaN	NaN	NA	NA	NA	NA	NA	NA	NA	NA	NaN	NaN	NaN	NaN	NaN	NaN	NaN	NaN	NaN	NaN	NaN	NA	NA
cg00481035	1	0	NC_013909.1	99046293	99046346	88.89	54	1	1	2.00E-11	71.6	1	NaN	NaN	NA	NA	NA	NA	NA	NA	NA	NA	NaN	NaN	NaN	NaN	NaN	NaN	NaN	NaN	NaN	NaN	NaN	NA	NA
cg00481161	1	0	NC_013910.1	84267448	84267493	93.75	48	1	1	2.00E-11	71.6	1	NaN	NaN	NA	NA	NA	NA	NA	NA	NA	NA	NaN	NaN	NaN	NaN	NaN	NaN	NaN	NaN	NaN	NaN	NaN	NA	NA
cg00481226	1	0	NC_013912.1	62593012	62592967	93.48	46	3	0	6.00E-11	69.8	1	NaN	NaN	NA	NA	NA	NA	NA	NA	NA	NA	NaN	NaN	NaN	NaN	NaN	NaN	NaN	NaN	NaN	NaN	NaN	NA	NA
cg00481227	1	0	NC_013900.1	31694183	31694231	91.84	49	4	0	2.00E-11	71.6	1	NaN	NaN	NA	NA	NA	NA	NA	NA	NA	NA	NaN	NaN	NaN	NaN	NaN	NaN	NaN	NaN	NaN	NaN	NaN	NA	NA
cg00481280	1	0	NC_013908.1	96350155	96350202	97.92	48	1	0	1.00E-14	82.4	1	NaN	NaN	NA	NA	NA	NA	NA	NA	NA	NA	NaN	NaN	NaN	NaN	NaN	NaN	NaN	NaN	NaN	NaN	NaN	NA	NA
cg00481637	1	0	NC_013906.1	68783193	68783239	95.74	47	2	0	4.00E-13	77	1	NaN	NaN	NA	NA	NA	NA	NA	NA	NA	NA	NaN	NaN	NaN	NaN	NaN	NaN	NaN	NaN	NaN	NaN	NaN	NA	NA
cg00481662	1	0	NC_013896.1	157225162	157225116	95.74	47	2	0	4.00E-13	77	1	NaN	NaN	NA	NA	NA	NA	NA	NA	NA	NA	NaN	NaN	NaN	NaN	NaN	NaN	NaN	NaN	NaN	NaN	NaN	NA	NA
cg00481927	1	0	NC_013896.1	169198870	169198824	97.87	47	1	0	3.00E-14	80.6	1	NaN	NaN	NA	NA	NA	NA	NA	NA	NA	NA	NaN	NaN	NaN	NaN	NaN	NaN	NaN	NaN	NaN	NaN	NaN	NA	NA
cg00482069	1	0	NC_013902.1	96334264	96334216	95.92	49	2	0	3.00E-14	80.6	1	NaN	NaN	NA	NA	NA	NA	NA	NA	NA	NA	NaN	NaN	NaN	NaN	NaN	NaN	NaN	NaN	NaN	NaN	NaN	NA	NA
cg00482107	1	0	NC_013910.1	17122415	17122368	95.83	48	2	0	1.00E-13	78.8	1	NaN	NaN	NA	NA	NA	NA	NA	NA	NA	NA	NaN	NaN	NaN	NaN	NaN	NaN	NaN	NaN	NaN	NaN	NaN	NA	NA
cg00482162	1	0	NC_013909.1	14074803	14074758	95.65	46	1	1	2.00E-11	71.6	1	NaN	NaN	NA	NA	NA	NA	NA	NA	NA	NA	NaN	NaN	NaN	NaN	NaN	NaN	NaN	NaN	NaN	NaN	NaN	NA	NA
cg00482232	1	0	NC_013899.1	762054	762006	95.92	49	2	0	3.00E-14	80.6	1	NaN	NaN	NA	NA	NA	NA	NA	NA	NA	NA	NaN	NaN	NaN	NaN	NaN	NaN	NaN	NaN	NaN	NaN	NaN	NA	NA
cg00482305	1	0	NC_013906.1	10839584	10839631	93.75	48	3	0	5.00E-12	73.4	1	NaN	NaN	NA	NA	NA	NA	NA	NA	NA	NA	NaN	NaN	NaN	NaN	NaN	NaN	NaN	NaN	NaN	NaN	NaN	NA	NA
cg00482356	1	0	NC_013898.1	83962011	83961964	95.83	48	2	0	1.00E-13	78.8	1	NaN	NaN	NA	NA	NA	NA	NA	NA	NA	NA	NaN	NaN	NaN	NaN	NaN	NaN	NaN	NaN	NaN	NaN	NaN	NA	NA
cg00482398	1	0	NC_013899.1	44801622	44801575	91.67	48	4	0	6.00E-11	69.8	1	NaN	NaN	NA	NA	NA	NA	NA	NA	NA	NA	NaN	NaN	NaN	NaN	NaN	NaN	NaN	NaN	NaN	NaN	NaN	NA	NA
cg00482453	1	0	NC_013911.1	25566463	25566508	93.48	46	3	0	6.00E-11	69.8	1	NaN	NaN	NA	NA	NA	NA	NA	NA	NA	NA	NaN	NaN	NaN	NaN	NaN	NaN	NaN	NaN	NaN	NaN	NaN	NA	NA
cg00482478	1	0	NC_013900.1	74741861	74741816	93.48	46	3	0	6.00E-11	69.8	1	NaN	NaN	NA	NA	NA	NA	NA	NA	NA	NA	NaN	NaN	NaN	NaN	NaN	NaN	NaN	NaN	NaN	NaN	NaN	NA	NA
cg00482700	1	0	NC_013900.1	75319869	75319914	95.65	46	2	0	1.00E-12	75.2	1	NaN	NaN	NA	NA	NA	NA	NA	NA	NA	NA	NaN	NaN	NaN	NaN	NaN	NaN	NaN	NaN	NaN	NaN	NaN	NA	NA
cg00482919	1	0	NC_013908.1	15821368	15821416	95.92	49	2	0	3.00E-14	80.6	1	NaN	NaN	NA	NA	NA	NA	NA	NA	NA	NA	NaN	NaN	NaN	NaN	NaN	NaN	NaN	NaN	NaN	NaN	NaN	NA	NA
cg00483039	1	0	NC_013904.1	11551322	11551364	95.35	43	2	0	6.00E-11	69.8	1	NaN	NaN	NA	NA	NA	NA	NA	NA	NA	NA	NaN	NaN	NaN	NaN	NaN	NaN	NaN	NaN	NaN	NaN	NaN	NA	NA
cg00483100	1	0	NC_013903.1	95571179	95571131	93.88	49	3	0	1.00E-12	75.2	1	NaN	NaN	NA	NA	NA	NA	NA	NA	NA	NA	NaN	NaN	NaN	NaN	NaN	NaN	NaN	NaN	NaN	NaN	NaN	NA	NA
cg00483198	1	0	NC_013909.1	97244401	97244446	93.75	48	1	1	2.00E-11	71.6	1	NaN	NaN	NA	NA	NA	NA	NA	NA	NA	NA	NaN	NaN	NaN	NaN	NaN	NaN	NaN	NaN	NaN	NaN	NaN	NA	NA
cg00483217	1	0	NC_013909.1	83408390	83408346	95.56	45	2	0	5.00E-12	73.4	1	NaN	NaN	NA	NA	NA	NA	NA	NA	NA	NA	NaN	NaN	NaN	NaN	NaN	NaN	NaN	NaN	NaN	NaN	NaN	NA	NA
cg00483282	1	0	NC_013901.1	8484541	8484588	91.67	48	4	0	6.00E-11	69.8	1	NaN	NaN	NA	NA	NA	NA	NA	NA	NA	NA	NaN	NaN	NaN	NaN	NaN	NaN	NaN	NaN	NaN	NaN	NaN	NA	NA
cg00483345	1	0	NC_013896.1	168964839	168964884	91.84	49	1	1	6.00E-11	69.8	1	NaN	NaN	NA	NA	NA	NA	NA	NA	NA	NA	NaN	NaN	NaN	NaN	NaN	NaN	NaN	NaN	NaN	NaN	NaN	NA	NA
cg00483432	1	0	NC_013918.1	118464453	118464405	91.84	49	4	0	2.00E-11	71.6	1	NaN	NaN	NA	NA	NA	NA	NA	NA	NA	NA	NaN	NaN	NaN	NaN	NaN	NaN	NaN	NaN	NaN	NaN	NaN	NA	NA
cg00483503	1	0	NC_013900.1	76371804	76371852	95.92	49	2	0	3.00E-14	80.6	1	NaN	NaN	NA	NA	NA	NA	NA	NA	NA	NA	NaN	NaN	NaN	NaN	NaN	NaN	NaN	NaN	NaN	NaN	NaN	NA	NA
cg00483526	1	0	NC_013904.1	113327387	113327342	93.48	46	3	0	6.00E-11	69.8	1	NaN	NaN	NA	NA	NA	NA	NA	NA	NA	NA	NaN	NaN	NaN	NaN	NaN	NaN	NaN	NaN	NaN	NaN	NaN	NA	NA
cg00483689	1	0	NC_013897.1	52985112	52985068	95.56	45	2	0	5.00E-12	73.4	1	NaN	NaN	NA	NA	NA	NA	NA	NA	NA	NA	NaN	NaN	NaN	NaN	NaN	NaN	NaN	NaN	NaN	NaN	NaN	NA	NA
cg00483809	1	0	NC_013900.1	129594179	129594135	95.56	45	2	0	5.00E-12	73.4	1	NaN	NaN	NA	NA	NA	NA	NA	NA	NA	NA	NaN	NaN	NaN	NaN	NaN	NaN	NaN	NaN	NaN	NaN	NaN	NA	NA
cg00483852	1	0	NC_013904.1	99585067	99585019	91.84	49	4	0	2.00E-11	71.6	1	NaN	NaN	NA	NA	NA	NA	NA	NA	NA	NA	NaN	NaN	NaN	NaN	NaN	NaN	NaN	NaN	NaN	NaN	NaN	NA	NA
cg00484206	1	0	NC_013915.1	19682621	19682572	94	50	2	1	5.00E-12	73.4	1	NaN	NaN	NA	NA	NA	NA	NA	NA	NA	NA	NaN	NaN	NaN	NaN	NaN	NaN	NaN	NaN	NaN	NaN	NaN	NA	NA
cg00484216	1	0	NC_013911.1	75028689	75028737	100	49	0	0	7.00E-17	89.7	1	NaN	NaN	NA	NA	NA	NA	NA	NA	NA	NA	NaN	NaN	NaN	NaN	NaN	NaN	NaN	NaN	NaN	NaN	NaN	NA	NA
cg00484488	1	0	NC_013905.1	15122675	15122723	95.92	49	2	0	3.00E-14	80.6	1	NaN	NaN	NA	NA	NA	NA	NA	NA	NA	NA	NaN	NaN	NaN	NaN	NaN	NaN	NaN	NaN	NaN	NaN	NaN	NA	NA
cg00484555	1	0	NC_013905.1	27440558	27440510	97.96	49	1	0	3.00E-15	84.2	1	NaN	NaN	NA	NA	NA	NA	NA	NA	NA	NA	NaN	NaN	NaN	NaN	NaN	NaN	NaN	NaN	NaN	NaN	NaN	NA	NA
cg00484635	1	0	NC_013900.1	116845217	116845261	95.56	45	2	0	5.00E-12	73.4	1	NaN	NaN	NA	NA	NA	NA	NA	NA	NA	NA	NaN	NaN	NaN	NaN	NaN	NaN	NaN	NaN	NaN	NaN	NaN	NA	NA
cg00484671	1	0	NC_013904.1	38292804	38292852	97.96	49	1	0	3.00E-15	84.2	1	NaN	NaN	NA	NA	NA	NA	NA	NA	NA	NA	NaN	NaN	NaN	NaN	NaN	NaN	NaN	NaN	NaN	NaN	NaN	NA	NA
cg00484695	1	0	NC_013900.1	96136946	96136993	100	48	0	0	2.00E-16	87.8	1	NaN	NaN	NA	NA	NA	NA	NA	NA	NA	NA	NaN	NaN	NaN	NaN	NaN	NaN	NaN	NaN	NaN	NaN	NaN	NA	NA
cg00484711	1	0	NC_013909.1	65990850	65990802	91.84	49	4	0	2.00E-11	71.6	1	NaN	NaN	NA	NA	NA	NA	NA	NA	NA	NA	NaN	NaN	NaN	NaN	NaN	NaN	NaN	NaN	NaN	NaN	NaN	NA	NA
cg00485050	1	0	NC_013915.1	36157468	36157515	91.67	48	4	0	6.00E-11	69.8	1	NaN	NaN	NA	NA	NA	NA	NA	NA	NA	NA	NaN	NaN	NaN	NaN	NaN	NaN	NaN	NaN	NaN	NaN	NaN	NA	NA
cg00485171	1	0	NC_013901.1	11120504	11120457	93.75	48	3	0	5.00E-12	73.4	1	NaN	NaN	NA	NA	NA	NA	NA	NA	NA	NA	NaN	NaN	NaN	NaN	NaN	NaN	NaN	NaN	NaN	NaN	NaN	NA	NA
cg00485203	1	0	NC_013900.1	100539536	100539584	97.96	49	1	0	3.00E-15	84.2	1	NaN	NaN	NA	NA	NA	NA	NA	NA	NA	NA	NaN	NaN	NaN	NaN	NaN	NaN	NaN	NaN	NaN	NaN	NaN	NA	NA
cg00485232	1	0	NC_013904.1	109630579	109630531	97.96	49	1	0	3.00E-15	84.2	1	NaN	NaN	NA	NA	NA	NA	NA	NA	NA	NA	NaN	NaN	NaN	NaN	NaN	NaN	NaN	NaN	NaN	NaN	NaN	NA	NA
cg00485301	1	0	NC_013917.1	29592871	29592827	95.56	45	2	0	5.00E-12	73.4	1	NaN	NaN	NA	NA	NA	NA	NA	NA	NA	NA	NaN	NaN	NaN	NaN	NaN	NaN	NaN	NaN	NaN	NaN	NaN	NA	NA
cg00485540	1	0	NC_013914.1	26627451	26627403	95.92	49	2	0	3.00E-14	80.6	1	NaN	NaN	NA	NA	NA	NA	NA	NA	NA	NA	NaN	NaN	NaN	NaN	NaN	NaN	NaN	NaN	NaN	NaN	NaN	NA	NA
cg00485707	1	0	NC_013901.1	18741563	18741516	97.92	48	1	0	1.00E-14	82.4	1	NaN	NaN	NA	NA	NA	NA	NA	NA	NA	NA	NaN	NaN	NaN	NaN	NaN	NaN	NaN	NaN	NaN	NaN	NaN	NA	NA
cg00485748	1	0	NC_013900.1	40089084	40089038	95.74	47	2	0	4.00E-13	77	1	NaN	NaN	NA	NA	NA	NA	NA	NA	NA	NA	NaN	NaN	NaN	NaN	NaN	NaN	NaN	NaN	NaN	NaN	NaN	NA	NA
cg00485849	1	0	NC_013898.1	121057656	121057705	92	50	3	1	6.00E-11	69.8	1	NaN	NaN	NA	NA	NA	NA	NA	NA	NA	NA	NaN	NaN	NaN	NaN	NaN	NaN	NaN	NaN	NaN	NaN	NaN	NA	NA
cg00486011	1	0	NC_013898.1	6543567	6543519	93.88	49	3	0	1.00E-12	75.2	1	NaN	NaN	NA	NA	NA	NA	NA	NA	NA	NA	NaN	NaN	NaN	NaN	NaN	NaN	NaN	NaN	NaN	NaN	NaN	NA	NA
cg00486036	1	0	NC_013902.1	137615118	137615071	91.67	48	4	0	6.00E-11	69.8	1	NaN	NaN	NA	NA	NA	NA	NA	NA	NA	NA	NaN	NaN	NaN	NaN	NaN	NaN	NaN	NaN	NaN	NaN	NaN	NA	NA
cg00486126	1	0	NC_013900.1	95393296	95393249	95.83	48	2	0	1.00E-13	78.8	1	NaN	NaN	NA	NA	NA	NA	NA	NA	NA	NA	NaN	NaN	NaN	NaN	NaN	NaN	NaN	NaN	NaN	NaN	NaN	NA	NA
cg00486143	1	0	NC_013903.1	117940328	117940375	93.88	49	2	1	2.00E-11	71.6	1	NaN	NaN	NA	NA	NA	NA	NA	NA	NA	NA	NaN	NaN	NaN	NaN	NaN	NaN	NaN	NaN	NaN	NaN	NaN	NA	NA
cg00486158	1	0	NC_013909.1	40318598	40318550	93.88	49	3	0	1.00E-12	75.2	1	NaN	NaN	NA	NA	NA	NA	NA	NA	NA	NA	NaN	NaN	NaN	NaN	NaN	NaN	NaN	NaN	NaN	NaN	NaN	NA	NA
cg00486259	1	0	NC_013898.1	41443713	41443666	95.83	48	2	0	1.00E-13	78.8	1	NaN	NaN	NA	NA	NA	NA	NA	NA	NA	NA	NaN	NaN	NaN	NaN	NaN	NaN	NaN	NaN	NaN	NaN	NaN	NA	NA
cg00486280	1	0	NC_013905.1	41685004	41684956	93.88	49	3	0	1.00E-12	75.2	1	NaN	NaN	NA	NA	NA	NA	NA	NA	NA	NA	NaN	NaN	NaN	NaN	NaN	NaN	NaN	NaN	NaN	NaN	NaN	NA	NA
cg00486352	1	0	NC_013907.1	112411462	112411414	93.88	49	3	0	1.00E-12	75.2	1	NaN	NaN	NA	NA	NA	NA	NA	NA	NA	NA	NaN	NaN	NaN	NaN	NaN	NaN	NaN	NaN	NaN	NaN	NaN	NA	NA
cg00486358	1	0	NC_013908.1	94594574	94594527	91.67	48	4	0	6.00E-11	69.8	1	NaN	NaN	NA	NA	NA	NA	NA	NA	NA	NA	NaN	NaN	NaN	NaN	NaN	NaN	NaN	NaN	NaN	NaN	NaN	NA	NA
cg00486381	1	0	NC_013906.1	75487751	75487796	93.48	46	3	0	6.00E-11	69.8	1	NaN	NaN	NA	NA	NA	NA	NA	NA	NA	NA	NaN	NaN	NaN	NaN	NaN	NaN	NaN	NaN	NaN	NaN	NaN	NA	NA
cg00486604	1	0	NC_013910.1	19342823	19342776	93.75	48	3	0	5.00E-12	73.4	1	NaN	NaN	NA	NA	NA	NA	NA	NA	NA	NA	NaN	NaN	NaN	NaN	NaN	NaN	NaN	NaN	NaN	NaN	NaN	NA	NA
cg00486611	1	0	NC_013898.1	52572057	52572099	97.67	43	1	0	5.00E-12	73.4	1	NaN	NaN	NA	NA	NA	NA	NA	NA	NA	NA	NaN	NaN	NaN	NaN	NaN	NaN	NaN	NaN	NaN	NaN	NaN	NA	NA
cg00486844	1	0	NC_013897.1	105249946	105249899	97.96	49	0	1	3.00E-14	80.6	1	NaN	NaN	NA	NA	NA	NA	NA	NA	NA	NA	NaN	NaN	NaN	NaN	NaN	NaN	NaN	NaN	NaN	NaN	NaN	NA	NA
cg00487132	1	0	NC_013904.1	35514547	35514595	97.96	49	1	0	3.00E-15	84.2	1	NaN	NaN	NA	NA	NA	NA	NA	NA	NA	NA	NaN	NaN	NaN	NaN	NaN	NaN	NaN	NaN	NaN	NaN	NaN	NA	NA
cg00487155	1	0	NC_013915.1	42126524	42126478	93.75	48	2	1	6.00E-11	69.8	1	NaN	NaN	NA	NA	NA	NA	NA	NA	NA	NA	NaN	NaN	NaN	NaN	NaN	NaN	NaN	NaN	NaN	NaN	NaN	NA	NA
cg00488174	1	0	NC_013907.1	11270187	11270139	91.84	49	4	0	2.00E-11	71.6	1	NaN	NaN	NA	NA	NA	NA	NA	NA	NA	NA	NaN	NaN	NaN	NaN	NaN	NaN	NaN	NaN	NaN	NaN	NaN	NA	NA
cg00488298	1	0	NC_013901.1	43262993	43262946	97.92	48	1	0	1.00E-14	82.4	1	NaN	NaN	NA	NA	NA	NA	NA	NA	NA	NA	NaN	NaN	NaN	NaN	NaN	NaN	NaN	NaN	NaN	NaN	NaN	NA	NA
cg00488575	1	0	NC_013905.1	11721288	11721246	95.35	43	2	0	6.00E-11	69.8	1	NaN	NaN	NA	NA	NA	NA	NA	NA	NA	NA	NaN	NaN	NaN	NaN	NaN	NaN	NaN	NaN	NaN	NaN	NaN	NA	NA
cg00488988	1	0	NC_013909.1	83319888	83319841	93.75	48	3	0	5.00E-12	73.4	1	NaN	NaN	NA	NA	NA	NA	NA	NA	NA	NA	NaN	NaN	NaN	NaN	NaN	NaN	NaN	NaN	NaN	NaN	NaN	NA	NA
cg00489148	1	0	NC_013896.1	156694656	156694703	93.75	48	3	0	5.00E-12	73.4	1	NaN	NaN	NA	NA	NA	NA	NA	NA	NA	NA	NaN	NaN	NaN	NaN	NaN	NaN	NaN	NaN	NaN	NaN	NaN	NA	NA
cg00489168	1	0	NC_013911.1	5903545	5903593	95.92	49	2	0	3.00E-14	80.6	1	NaN	NaN	NA	NA	NA	NA	NA	NA	NA	NA	NaN	NaN	NaN	NaN	NaN	NaN	NaN	NaN	NaN	NaN	NaN	NA	NA
cg00489211	1	0	NC_013906.1	127129939	127129985	93.62	47	3	0	2.00E-11	71.6	1	NaN	NaN	NA	NA	NA	NA	NA	NA	NA	NA	NaN	NaN	NaN	NaN	NaN	NaN	NaN	NaN	NaN	NaN	NaN	NA	NA
cg00489325	1	0	NC_013901.1	45231902	45231949	91.67	48	4	0	6.00E-11	69.8	1	NaN	NaN	NA	NA	NA	NA	NA	NA	NA	NA	NaN	NaN	NaN	NaN	NaN	NaN	NaN	NaN	NaN	NaN	NaN	NA	NA
cg00489485	1	0	NC_013915.1	38613156	38613110	97.87	47	1	0	3.00E-14	80.6	1	NaN	NaN	NA	NA	NA	NA	NA	NA	NA	NA	NaN	NaN	NaN	NaN	NaN	NaN	NaN	NaN	NaN	NaN	NaN	NA	NA
cg00489541	1	0	NW_003185560.1	7097	7052	93.48	46	3	0	6.00E-11	69.8	1	NaN	NaN	NA	NA	NA	NA	NA	NA	NA	NA	NaN	NaN	NaN	NaN	NaN	NaN	NaN	NaN	NaN	NaN	NaN	NA	NA
cg00489699	1	0	NC_013917.1	18640009	18639961	95.92	49	1	1	4.00E-13	77	1	NaN	NaN	NA	NA	NA	NA	NA	NA	NA	NA	NaN	NaN	NaN	NaN	NaN	NaN	NaN	NaN	NaN	NaN	NaN	NA	NA
cg00490209	1	0	NC_013897.1	97382822	97382777	93.75	48	1	1	2.00E-11	71.6	1	NaN	NaN	NA	NA	NA	NA	NA	NA	NA	NA	NaN	NaN	NaN	NaN	NaN	NaN	NaN	NaN	NaN	NaN	NaN	NA	NA
cg00490240	1	0	NC_013900.1	104279934	104279981	91.67	48	4	0	6.00E-11	69.8	1	NaN	NaN	NA	NA	NA	NA	NA	NA	NA	NA	NaN	NaN	NaN	NaN	NaN	NaN	NaN	NaN	NaN	NaN	NaN	NA	NA
cg00490349	1	0	NC_013906.1	108920567	108920613	93.62	47	3	0	2.00E-11	71.6	1	NaN	NaN	NA	NA	NA	NA	NA	NA	NA	NA	NaN	NaN	NaN	NaN	NaN	NaN	NaN	NaN	NaN	NaN	NaN	NA	NA
cg00490543	1	0	NC_013904.1	100821463	100821511	95.92	49	2	0	3.00E-14	80.6	1	NaN	NaN	NA	NA	NA	NA	NA	NA	NA	NA	NaN	NaN	NaN	NaN	NaN	NaN	NaN	NaN	NaN	NaN	NaN	NA	NA
cg00490690	1	0	NC_013896.1	136169834	136169881	93.75	48	3	0	5.00E-12	73.4	1	NaN	NaN	NA	NA	NA	NA	NA	NA	NA	NA	NaN	NaN	NaN	NaN	NaN	NaN	NaN	NaN	NaN	NaN	NaN	NA	NA
cg00490859	1	0	NC_013904.1	18320151	18320199	97.96	49	1	0	3.00E-15	84.2	1	NaN	NaN	NA	NA	NA	NA	NA	NA	NA	NA	NaN	NaN	NaN	NaN	NaN	NaN	NaN	NaN	NaN	NaN	NaN	NA	NA
cg00491047	1	0	NC_013905.1	47418130	47418083	93.75	48	3	0	5.00E-12	73.4	1	NaN	NaN	NA	NA	NA	NA	NA	NA	NA	NA	NaN	NaN	NaN	NaN	NaN	NaN	NaN	NaN	NaN	NaN	NaN	NA	NA
cg00491149	1	0	NC_013904.1	27474136	27474184	95.92	49	2	0	3.00E-14	80.6	1	NaN	NaN	NA	NA	NA	NA	NA	NA	NA	NA	NaN	NaN	NaN	NaN	NaN	NaN	NaN	NaN	NaN	NaN	NaN	NA	NA
cg00491422	1	0	NC_013902.1	47724817	47724770	95.83	48	2	0	1.00E-13	78.8	1	NaN	NaN	NA	NA	NA	NA	NA	NA	NA	NA	NaN	NaN	NaN	NaN	NaN	NaN	NaN	NaN	NaN	NaN	NaN	NA	NA
cg00491548	1	0	NC_013917.1	3197656	3197704	95.92	49	1	1	4.00E-13	77	1	NaN	NaN	NA	NA	NA	NA	NA	NA	NA	NA	NaN	NaN	NaN	NaN	NaN	NaN	NaN	NaN	NaN	NaN	NaN	NA	NA
cg00491577	1	0	NC_013909.1	84052590	84052638	97.96	49	1	0	3.00E-15	84.2	1	NaN	NaN	NA	NA	NA	NA	NA	NA	NA	NA	NaN	NaN	NaN	NaN	NaN	NaN	NaN	NaN	NaN	NaN	NaN	NA	NA
cg00491763	1	0	NC_013903.1	97024858	97024903	95.65	46	2	0	1.00E-12	75.2	1	NaN	NaN	NA	NA	NA	NA	NA	NA	NA	NA	NaN	NaN	NaN	NaN	NaN	NaN	NaN	NaN	NaN	NaN	NaN	NA	NA
cg00491867	1	0	NW_003187461.1	9836	9789	93.75	48	3	0	5.00E-12	73.4	1	NaN	NaN	NA	NA	NA	NA	NA	NA	NA	NA	NaN	NaN	NaN	NaN	NaN	NaN	NaN	NaN	NaN	NaN	NaN	NA	NA
cg00491948	1	0	NC_013899.1	17755353	17755305	97.96	49	1	0	3.00E-15	84.2	1	NaN	NaN	NA	NA	NA	NA	NA	NA	NA	NA	NaN	NaN	NaN	NaN	NaN	NaN	NaN	NaN	NaN	NaN	NaN	NA	NA
cg00492094	1	0	NC_013906.1	73770657	73770609	97.96	49	1	0	3.00E-15	84.2	1	NaN	NaN	NA	NA	NA	NA	NA	NA	NA	NA	NaN	NaN	NaN	NaN	NaN	NaN	NaN	NaN	NaN	NaN	NaN	NA	NA
cg00492213	1	0	NC_013903.1	48899486	48899533	97.92	48	1	0	1.00E-14	82.4	1	NaN	NaN	NA	NA	NA	NA	NA	NA	NA	NA	NaN	NaN	NaN	NaN	NaN	NaN	NaN	NaN	NaN	NaN	NaN	NA	NA
cg00492341	1	0	NC_013902.1	37049237	37049282	95.65	46	1	1	2.00E-11	71.6	1	NaN	NaN	NA	NA	NA	NA	NA	NA	NA	NA	NaN	NaN	NaN	NaN	NaN	NaN	NaN	NaN	NaN	NaN	NaN	NA	NA
cg00492362	1	0	NC_013909.1	179011	179059	91.84	49	4	0	2.00E-11	71.6	1	NaN	NaN	NA	NA	NA	NA	NA	NA	NA	NA	NaN	NaN	NaN	NaN	NaN	NaN	NaN	NaN	NaN	NaN	NaN	NA	NA
cg00492381	1	0	NC_013911.1	13333220	13333169	90.38	52	2	1	6.00E-11	69.8	1	NaN	NaN	NA	NA	NA	NA	NA	NA	NA	NA	NaN	NaN	NaN	NaN	NaN	NaN	NaN	NaN	NaN	NaN	NaN	NA	NA
cg00492732	1	0	NC_013897.1	69829468	69829420	95.92	49	2	0	3.00E-14	80.6	1	NaN	NaN	NA	NA	NA	NA	NA	NA	NA	NA	NaN	NaN	NaN	NaN	NaN	NaN	NaN	NaN	NaN	NaN	NaN	NA	NA
cg00492979	1	0	NC_013907.1	91105738	91105690	95.92	49	2	0	3.00E-14	80.6	1	NaN	NaN	NA	NA	NA	NA	NA	NA	NA	NA	NaN	NaN	NaN	NaN	NaN	NaN	NaN	NaN	NaN	NaN	NaN	NA	NA
cg00493139	1	0	NC_013909.1	108123228	108123183	95.65	46	2	0	1.00E-12	75.2	1	NaN	NaN	NA	NA	NA	NA	NA	NA	NA	NA	NaN	NaN	NaN	NaN	NaN	NaN	NaN	NaN	NaN	NaN	NaN	NA	NA
cg00493224	1	0	NC_013908.1	97552822	97552868	93.62	47	3	0	2.00E-11	71.6	1	NaN	NaN	NA	NA	NA	NA	NA	NA	NA	NA	NaN	NaN	NaN	NaN	NaN	NaN	NaN	NaN	NaN	NaN	NaN	NA	NA
cg00493238	1	0	NC_013898.1	141543205	141543252	95.83	48	2	0	1.00E-13	78.8	1	NaN	NaN	NA	NA	NA	NA	NA	NA	NA	NA	NaN	NaN	NaN	NaN	NaN	NaN	NaN	NaN	NaN	NaN	NaN	NA	NA
cg00493554	1	0	NC_013900.1	39456661	39456616	93.48	46	3	0	6.00E-11	69.8	1	NaN	NaN	NA	NA	NA	NA	NA	NA	NA	NA	NaN	NaN	NaN	NaN	NaN	NaN	NaN	NaN	NaN	NaN	NaN	NA	NA
cg00493612	1	0	NC_013908.1	62502626	62502579	93.75	48	3	0	5.00E-12	73.4	1	NaN	NaN	NA	NA	NA	NA	NA	NA	NA	NA	NaN	NaN	NaN	NaN	NaN	NaN	NaN	NaN	NaN	NaN	NaN	NA	NA
cg00494183	1	0	NC_013900.1	134406523	134406475	95.92	49	2	0	3.00E-14	80.6	1	NaN	NaN	NA	NA	NA	NA	NA	NA	NA	NA	NaN	NaN	NaN	NaN	NaN	NaN	NaN	NaN	NaN	NaN	NaN	NA	NA
cg00494425	1	0	NC_013904.1	27211995	27212042	93.75	48	3	0	5.00E-12	73.4	1	NaN	NaN	NA	NA	NA	NA	NA	NA	NA	NA	NaN	NaN	NaN	NaN	NaN	NaN	NaN	NaN	NaN	NaN	NaN	NA	NA
cg00494446	1	0	NC_013896.1	62524594	62524546	93.88	49	3	0	1.00E-12	75.2	1	NaN	NaN	NA	NA	NA	NA	NA	NA	NA	NA	NaN	NaN	NaN	NaN	NaN	NaN	NaN	NaN	NaN	NaN	NaN	NA	NA
cg00494644	1	0	NC_013913.1	24652063	24652016	97.92	48	1	0	1.00E-14	82.4	1	NaN	NaN	NA	NA	NA	NA	NA	NA	NA	NA	NaN	NaN	NaN	NaN	NaN	NaN	NaN	NaN	NaN	NaN	NaN	NA	NA
cg00494735	1	0	NC_013906.1	128177613	128177565	95.92	49	2	0	3.00E-14	80.6	1	NaN	NaN	NA	NA	NA	NA	NA	NA	NA	NA	NaN	NaN	NaN	NaN	NaN	NaN	NaN	NaN	NaN	NaN	NaN	NA	NA
cg00495363	1	0	NC_013917.1	12041637	12041683	93.62	47	3	0	2.00E-11	71.6	1	NaN	NaN	NA	NA	NA	NA	NA	NA	NA	NA	NaN	NaN	NaN	NaN	NaN	NaN	NaN	NaN	NaN	NaN	NaN	NA	NA
cg00495456	1	0	NC_013896.1	63603199	63603153	95.74	47	2	0	4.00E-13	77	1	NaN	NaN	NA	NA	NA	NA	NA	NA	NA	NA	NaN	NaN	NaN	NaN	NaN	NaN	NaN	NaN	NaN	NaN	NaN	NA	NA
cg00495462	1	0	NC_013914.1	17488117	17488165	93.88	49	3	0	1.00E-12	75.2	1	NaN	NaN	NA	NA	NA	NA	NA	NA	NA	NA	NaN	NaN	NaN	NaN	NaN	NaN	NaN	NaN	NaN	NaN	NaN	NA	NA
cg00495708	1	0	NC_013901.1	83839002	83839046	95.65	46	1	1	2.00E-11	71.6	1	NaN	NaN	NA	NA	NA	NA	NA	NA	NA	NA	NaN	NaN	NaN	NaN	NaN	NaN	NaN	NaN	NaN	NaN	NaN	NA	NA
cg00495811	1	0	NC_013915.1	9567157	9567203	100	47	0	0	8.00E-16	86	1	NaN	NaN	NA	NA	NA	NA	NA	NA	NA	NA	NaN	NaN	NaN	NaN	NaN	NaN	NaN	NaN	NaN	NaN	NaN	NA	NA
cg00495856	1	0	NC_013900.1	33237153	33237106	93.75	48	3	0	5.00E-12	73.4	1	NaN	NaN	NA	NA	NA	NA	NA	NA	NA	NA	NaN	NaN	NaN	NaN	NaN	NaN	NaN	NaN	NaN	NaN	NaN	NA	NA
cg00496102	1	0	NC_013903.1	49042316	49042363	93.75	48	3	0	5.00E-12	73.4	1	NaN	NaN	NA	NA	NA	NA	NA	NA	NA	NA	NaN	NaN	NaN	NaN	NaN	NaN	NaN	NaN	NaN	NaN	NaN	NA	NA
cg00496121	1	0	NC_013905.1	88311351	88311397	93.62	47	3	0	2.00E-11	71.6	1	NaN	NaN	NA	NA	NA	NA	NA	NA	NA	NA	NaN	NaN	NaN	NaN	NaN	NaN	NaN	NaN	NaN	NaN	NaN	NA	NA
cg00496462	1	0	NC_013903.1	53590908	53590860	93.88	49	3	0	1.00E-12	75.2	1	NaN	NaN	NA	NA	NA	NA	NA	NA	NA	NA	NaN	NaN	NaN	NaN	NaN	NaN	NaN	NaN	NaN	NaN	NaN	NA	NA
cg00496504	1	0	NC_013910.1	64539571	64539523	100	49	0	0	7.00E-17	89.7	1	NaN	NaN	NA	NA	NA	NA	NA	NA	NA	NA	NaN	NaN	NaN	NaN	NaN	NaN	NaN	NaN	NaN	NaN	NaN	NA	NA
cg00496602	1	0	NC_013909.1	61564941	61564894	97.92	48	1	0	1.00E-14	82.4	1	NaN	NaN	NA	NA	NA	NA	NA	NA	NA	NA	NaN	NaN	NaN	NaN	NaN	NaN	NaN	NaN	NaN	NaN	NaN	NA	NA
cg00496828	1	0	NC_013900.1	129772470	129772517	93.75	48	3	0	5.00E-12	73.4	1	NaN	NaN	NA	NA	NA	NA	NA	NA	NA	NA	NaN	NaN	NaN	NaN	NaN	NaN	NaN	NaN	NaN	NaN	NaN	NA	NA
cg00497023	1	0	NC_013896.1	88058549	88058504	97.83	46	1	0	1.00E-13	78.8	1	NaN	NaN	NA	NA	NA	NA	NA	NA	NA	NA	NaN	NaN	NaN	NaN	NaN	NaN	NaN	NaN	NaN	NaN	NaN	NA	NA
cg00497078	1	0	NC_013905.1	130605537	130605584	91.67	48	4	0	6.00E-11	69.8	1	NaN	NaN	NA	NA	NA	NA	NA	NA	NA	NA	NaN	NaN	NaN	NaN	NaN	NaN	NaN	NaN	NaN	NaN	NaN	NA	NA
cg00497141	1	0	NC_013909.1	5152286	5152239	95.83	48	2	0	1.00E-13	78.8	1	NaN	NaN	NA	NA	NA	NA	NA	NA	NA	NA	NaN	NaN	NaN	NaN	NaN	NaN	NaN	NaN	NaN	NaN	NaN	NA	NA
cg00497219	1	0	NC_013898.1	187580582	187580629	91.67	48	4	0	6.00E-11	69.8	1	NaN	NaN	NA	NA	NA	NA	NA	NA	NA	NA	NaN	NaN	NaN	NaN	NaN	NaN	NaN	NaN	NaN	NaN	NaN	NA	NA
cg00497443	1	0	NC_013904.1	41805600	41805647	91.67	48	4	0	6.00E-11	69.8	1	NaN	NaN	NA	NA	NA	NA	NA	NA	NA	NA	NaN	NaN	NaN	NaN	NaN	NaN	NaN	NaN	NaN	NaN	NaN	NA	NA
cg00497478	1	0	NC_013897.1	65077601	65077554	95.83	48	2	0	1.00E-13	78.8	1	NaN	NaN	NA	NA	NA	NA	NA	NA	NA	NA	NaN	NaN	NaN	NaN	NaN	NaN	NaN	NaN	NaN	NaN	NaN	NA	NA
cg00497607	1	0	NC_013900.1	94665173	94665126	91.67	48	4	0	6.00E-11	69.8	1	NaN	NaN	NA	NA	NA	NA	NA	NA	NA	NA	NaN	NaN	NaN	NaN	NaN	NaN	NaN	NaN	NaN	NaN	NaN	NA	NA
cg00497679	1	0	NC_013900.1	114789514	114789466	91.84	49	4	0	2.00E-11	71.6	1	NaN	NaN	NA	NA	NA	NA	NA	NA	NA	NA	NaN	NaN	NaN	NaN	NaN	NaN	NaN	NaN	NaN	NaN	NaN	NA	NA
cg00497796	1	0	NC_013910.1	62219257	62219304	95.83	48	2	0	1.00E-13	78.8	1	NaN	NaN	NA	NA	NA	NA	NA	NA	NA	NA	NaN	NaN	NaN	NaN	NaN	NaN	NaN	NaN	NaN	NaN	NaN	NA	NA
cg00497909	1	0	NC_013897.1	1188793	1188746	91.67	48	4	0	6.00E-11	69.8	1	NaN	NaN	NA	NA	NA	NA	NA	NA	NA	NA	NaN	NaN	NaN	NaN	NaN	NaN	NaN	NaN	NaN	NaN	NaN	NA	NA
cg00498088	1	0	NC_013906.1	82563560	82563513	97.92	48	1	0	1.00E-14	82.4	1	NaN	NaN	NA	NA	NA	NA	NA	NA	NA	NA	NaN	NaN	NaN	NaN	NaN	NaN	NaN	NaN	NaN	NaN	NaN	NA	NA
cg00498129	1	0	NC_013912.1	35361784	35361831	97.92	48	1	0	1.00E-14	82.4	1	NaN	NaN	NA	NA	NA	NA	NA	NA	NA	NA	NaN	NaN	NaN	NaN	NaN	NaN	NaN	NaN	NaN	NaN	NaN	NA	NA
cg00498323	1	0	NC_013902.1	27710972	27711019	95.83	48	2	0	1.00E-13	78.8	1	NaN	NaN	NA	NA	NA	NA	NA	NA	NA	NA	NaN	NaN	NaN	NaN	NaN	NaN	NaN	NaN	NaN	NaN	NaN	NA	NA
cg00498381	1	0	NC_013908.1	54022985	54022938	91.67	48	4	0	6.00E-11	69.8	1	NaN	NaN	NA	NA	NA	NA	NA	NA	NA	NA	NaN	NaN	NaN	NaN	NaN	NaN	NaN	NaN	NaN	NaN	NaN	NA	NA
cg00498529	1	0	NC_013899.1	45293018	45293065	91.67	48	4	0	6.00E-11	69.8	1	NaN	NaN	NA	NA	NA	NA	NA	NA	NA	NA	NaN	NaN	NaN	NaN	NaN	NaN	NaN	NaN	NaN	NaN	NaN	NA	NA
cg00498796	1	0	NC_013909.1	108178579	108178532	95.83	48	2	0	1.00E-13	78.8	1	NaN	NaN	NA	NA	NA	NA	NA	NA	NA	NA	NaN	NaN	NaN	NaN	NaN	NaN	NaN	NaN	NaN	NaN	NaN	NA	NA
cg00498804	1	0	NC_013906.1	72249500	72249453	93.75	48	3	0	5.00E-12	73.4	1	NaN	NaN	NA	NA	NA	NA	NA	NA	NA	NA	NaN	NaN	NaN	NaN	NaN	NaN	NaN	NaN	NaN	NaN	NaN	NA	NA
cg00498869	1	0	NC_013902.1	27492855	27492808	91.67	48	4	0	6.00E-11	69.8	1	NaN	NaN	NA	NA	NA	NA	NA	NA	NA	NA	NaN	NaN	NaN	NaN	NaN	NaN	NaN	NaN	NaN	NaN	NaN	NA	NA
cg00499237	1	0	NC_013909.1	1093327	1093279	91.84	49	4	0	2.00E-11	71.6	1	NaN	NaN	NA	NA	NA	NA	NA	NA	NA	NA	NaN	NaN	NaN	NaN	NaN	NaN	NaN	NaN	NaN	NaN	NaN	NA	NA
cg00499343	1	0	NC_013897.1	171856719	171856765	93.62	47	3	0	2.00E-11	71.6	1	NaN	NaN	NA	NA	NA	NA	NA	NA	NA	NA	NaN	NaN	NaN	NaN	NaN	NaN	NaN	NaN	NaN	NaN	NaN	NA	NA
cg00499500	1	0	NC_013917.1	23282498	23282451	95.83	48	2	0	1.00E-13	78.8	1	NaN	NaN	NA	NA	NA	NA	NA	NA	NA	NA	NaN	NaN	NaN	NaN	NaN	NaN	NaN	NaN	NaN	NaN	NaN	NA	NA
cg00499595	1	0	NC_013908.1	40300847	40300800	91.67	48	4	0	6.00E-11	69.8	1	NaN	NaN	NA	NA	NA	NA	NA	NA	NA	NA	NaN	NaN	NaN	NaN	NaN	NaN	NaN	NaN	NaN	NaN	NaN	NA	NA
cg00499619	1	0	NC_013907.1	97936562	97936610	91.84	49	4	0	2.00E-11	71.6	1	NaN	NaN	NA	NA	NA	NA	NA	NA	NA	NA	NaN	NaN	NaN	NaN	NaN	NaN	NaN	NaN	NaN	NaN	NaN	NA	NA
cg00499831	1	0	NC_013902.1	68422344	68422390	93.62	47	3	0	2.00E-11	71.6	1	NaN	NaN	NA	NA	NA	NA	NA	NA	NA	NA	NaN	NaN	NaN	NaN	NaN	NaN	NaN	NaN	NaN	NaN	NaN	NA	NA
cg00499837	1	0	NC_013906.1	17345406	17345453	91.67	48	4	0	6.00E-11	69.8	1	NaN	NaN	NA	NA	NA	NA	NA	NA	NA	NA	NaN	NaN	NaN	NaN	NaN	NaN	NaN	NaN	NaN	NaN	NaN	NA	NA
cg00499912	1	0	NC_013898.1	92426809	92426763	95.74	47	2	0	4.00E-13	77	1	NaN	NaN	NA	NA	NA	NA	NA	NA	NA	NA	NaN	NaN	NaN	NaN	NaN	NaN	NaN	NaN	NaN	NaN	NaN	NA	NA
cg00500047	1	0	NC_013905.1	106339889	106339937	97.96	49	1	0	3.00E-15	84.2	1	NaN	NaN	NA	NA	NA	NA	NA	NA	NA	NA	NaN	NaN	NaN	NaN	NaN	NaN	NaN	NaN	NaN	NaN	NaN	NA	NA
cg00500424	1	0	NC_013909.1	33956668	33956713	95.65	46	2	0	1.00E-12	75.2	1	NaN	NaN	NA	NA	NA	NA	NA	NA	NA	NA	NaN	NaN	NaN	NaN	NaN	NaN	NaN	NaN	NaN	NaN	NaN	NA	NA
cg00500505	1	0	NC_013897.1	185557906	185557861	93.48	46	3	0	6.00E-11	69.8	1	NaN	NaN	NA	NA	NA	NA	NA	NA	NA	NA	NaN	NaN	NaN	NaN	NaN	NaN	NaN	NaN	NaN	NaN	NaN	NA	NA
cg00500776	1	0	NC_013905.1	1118935	1118888	97.92	48	1	0	1.00E-14	82.4	1	NaN	NaN	NA	NA	NA	NA	NA	NA	NA	NA	NaN	NaN	NaN	NaN	NaN	NaN	NaN	NaN	NaN	NaN	NaN	NA	NA
cg00501039	1	0	NC_013900.1	155397837	155397884	95.83	48	1	1	1.00E-12	75.2	1	NaN	NaN	NA	NA	NA	NA	NA	NA	NA	NA	NaN	NaN	NaN	NaN	NaN	NaN	NaN	NaN	NaN	NaN	NaN	NA	NA
cg00501221	1	0	NC_013906.1	75715518	75715470	97.96	49	1	0	3.00E-15	84.2	1	NaN	NaN	NA	NA	NA	NA	NA	NA	NA	NA	NaN	NaN	NaN	NaN	NaN	NaN	NaN	NaN	NaN	NaN	NaN	NA	NA
cg00501316	1	0	NC_013899.1	99737778	99737734	97.78	45	1	0	4.00E-13	77	1	NaN	NaN	NA	NA	NA	NA	NA	NA	NA	NA	NaN	NaN	NaN	NaN	NaN	NaN	NaN	NaN	NaN	NaN	NaN	NA	NA
cg00501467	1	0	NC_013899.1	15713417	15713464	93.88	49	2	1	2.00E-11	71.6	1	NaN	NaN	NA	NA	NA	NA	NA	NA	NA	NA	NaN	NaN	NaN	NaN	NaN	NaN	NaN	NaN	NaN	NaN	NaN	NA	NA
cg00501482	1	0	NC_013899.1	33987123	33987076	97.92	48	1	0	1.00E-14	82.4	1	NaN	NaN	NA	NA	NA	NA	NA	NA	NA	NA	NaN	NaN	NaN	NaN	NaN	NaN	NaN	NaN	NaN	NaN	NaN	NA	NA
cg00501774	1	0	NC_013896.1	166150459	166150506	93.75	48	3	0	5.00E-12	73.4	1	NaN	NaN	NA	NA	NA	NA	NA	NA	NA	NA	NaN	NaN	NaN	NaN	NaN	NaN	NaN	NaN	NaN	NaN	NaN	NA	NA
cg00501876	1	0	NC_013912.1	69632039	69631996	95.56	45	1	1	6.00E-11	69.8	1	NaN	NaN	NA	NA	NA	NA	NA	NA	NA	NA	NaN	NaN	NaN	NaN	NaN	NaN	NaN	NaN	NaN	NaN	NaN	NA	NA
cg00501904	1	0	NC_013914.1	17963041	17962993	91.84	49	4	0	2.00E-11	71.6	1	NaN	NaN	NA	NA	NA	NA	NA	NA	NA	NA	NaN	NaN	NaN	NaN	NaN	NaN	NaN	NaN	NaN	NaN	NaN	NA	NA
cg00502618	1	0	NC_013896.1	189463103	189463056	91.67	48	4	0	6.00E-11	69.8	1	NaN	NaN	NA	NA	NA	NA	NA	NA	NA	NA	NaN	NaN	NaN	NaN	NaN	NaN	NaN	NaN	NaN	NaN	NaN	NA	NA
cg00502641	1	0	NC_013901.1	54946420	54946374	97.87	47	1	0	3.00E-14	80.6	1	NaN	NaN	NA	NA	NA	NA	NA	NA	NA	NA	NaN	NaN	NaN	NaN	NaN	NaN	NaN	NaN	NaN	NaN	NaN	NA	NA
cg00502901	1	0	NC_013905.1	28123712	28123664	91.84	49	4	0	2.00E-11	71.6	1	NaN	NaN	NA	NA	NA	NA	NA	NA	NA	NA	NaN	NaN	NaN	NaN	NaN	NaN	NaN	NaN	NaN	NaN	NaN	NA	NA
cg00502926	1	0	NC_013905.1	45202396	45202348	93.88	49	3	0	1.00E-12	75.2	1	NaN	NaN	NA	NA	NA	NA	NA	NA	NA	NA	NaN	NaN	NaN	NaN	NaN	NaN	NaN	NaN	NaN	NaN	NaN	NA	NA
cg00503181	1	0	NC_013904.1	95198008	95198055	91.67	48	4	0	6.00E-11	69.8	1	NaN	NaN	NA	NA	NA	NA	NA	NA	NA	NA	NaN	NaN	NaN	NaN	NaN	NaN	NaN	NaN	NaN	NaN	NaN	NA	NA
cg00503458	1	0	NC_013913.1	9920156	9920201	93.48	46	3	0	6.00E-11	69.8	1	NaN	NaN	NA	NA	NA	NA	NA	NA	NA	NA	NaN	NaN	NaN	NaN	NaN	NaN	NaN	NaN	NaN	NaN	NaN	NA	NA
cg00503554	1	0	NC_013900.1	136656770	136656725	95.65	46	2	0	1.00E-12	75.2	1	NaN	NaN	NA	NA	NA	NA	NA	NA	NA	NA	NaN	NaN	NaN	NaN	NaN	NaN	NaN	NaN	NaN	NaN	NaN	NA	NA
cg00503690	1	0	NC_013910.1	42565122	42565170	97.96	49	1	0	3.00E-15	84.2	1	NaN	NaN	NA	NA	NA	NA	NA	NA	NA	NA	NaN	NaN	NaN	NaN	NaN	NaN	NaN	NaN	NaN	NaN	NaN	NA	NA
cg00503707	1	0	NC_013896.1	117163153	117163105	93.88	49	3	0	1.00E-12	75.2	1	NaN	NaN	NA	NA	NA	NA	NA	NA	NA	NA	NaN	NaN	NaN	NaN	NaN	NaN	NaN	NaN	NaN	NaN	NaN	NA	NA
cg00503998	1	0	NC_013911.1	50245229	50245181	100	49	0	0	7.00E-17	89.7	1	NaN	NaN	NA	NA	NA	NA	NA	NA	NA	NA	NaN	NaN	NaN	NaN	NaN	NaN	NaN	NaN	NaN	NaN	NaN	NA	NA
cg00504086	1	0	NC_013896.1	17700321	17700274	93.75	48	3	0	5.00E-12	73.4	1	NaN	NaN	NA	NA	NA	NA	NA	NA	NA	NA	NaN	NaN	NaN	NaN	NaN	NaN	NaN	NaN	NaN	NaN	NaN	NA	NA
cg00504123	1	0	NC_013897.1	163436662	163436710	97.96	49	1	0	3.00E-15	84.2	1	NaN	NaN	NA	NA	NA	NA	NA	NA	NA	NA	NaN	NaN	NaN	NaN	NaN	NaN	NaN	NaN	NaN	NaN	NaN	NA	NA
cg00504445	1	0	NC_013897.1	139595450	139595498	93.88	49	3	0	1.00E-12	75.2	1	NaN	NaN	NA	NA	NA	NA	NA	NA	NA	NA	NaN	NaN	NaN	NaN	NaN	NaN	NaN	NaN	NaN	NaN	NaN	NA	NA
cg00504500	1	0	NC_013911.1	64687757	64687804	95.83	48	2	0	1.00E-13	78.8	1	NaN	NaN	NA	NA	NA	NA	NA	NA	NA	NA	NaN	NaN	NaN	NaN	NaN	NaN	NaN	NaN	NaN	NaN	NaN	NA	NA
cg00504535	1	0	NC_013916.1	42078392	42078441	98	50	0	1	1.00E-14	82.4	1	NaN	NaN	NA	NA	NA	NA	NA	NA	NA	NA	NaN	NaN	NaN	NaN	NaN	NaN	NaN	NaN	NaN	NaN	NaN	NA	NA
cg00504599	1	0	NC_013900.1	130728064	130728019	97.83	46	1	0	1.00E-13	78.8	1	NaN	NaN	NA	NA	NA	NA	NA	NA	NA	NA	NaN	NaN	NaN	NaN	NaN	NaN	NaN	NaN	NaN	NaN	NaN	NA	NA
cg00504652	1	0	NC_013904.1	107088728	107088680	91.84	49	4	0	2.00E-11	71.6	1	NaN	NaN	NA	NA	NA	NA	NA	NA	NA	NA	NaN	NaN	NaN	NaN	NaN	NaN	NaN	NaN	NaN	NaN	NaN	NA	NA
cg00504890	1	0	NC_013897.1	132738666	132738622	95.65	46	1	1	2.00E-11	71.6	1	NaN	NaN	NA	NA	NA	NA	NA	NA	NA	NA	NaN	NaN	NaN	NaN	NaN	NaN	NaN	NaN	NaN	NaN	NaN	NA	NA
cg00504902	1	0	NW_003185658.1	59541	59493	91.84	49	4	0	2.00E-11	71.6	1	NaN	NaN	NA	NA	NA	NA	NA	NA	NA	NA	NaN	NaN	NaN	NaN	NaN	NaN	NaN	NaN	NaN	NaN	NaN	NA	NA
cg00505133	1	0	NC_013902.1	131457243	131457195	93.88	49	3	0	1.00E-12	75.2	1	NaN	NaN	NA	NA	NA	NA	NA	NA	NA	NA	NaN	NaN	NaN	NaN	NaN	NaN	NaN	NaN	NaN	NaN	NaN	NA	NA
cg00505361	1	0	NC_013896.1	154054189	154054237	97.96	49	1	0	3.00E-15	84.2	1	NaN	NaN	NA	NA	NA	NA	NA	NA	NA	NA	NaN	NaN	NaN	NaN	NaN	NaN	NaN	NaN	NaN	NaN	NaN	NA	NA
cg00505731	1	0	NC_013904.1	40895884	40895837	93.75	48	3	0	5.00E-12	73.4	1	NaN	NaN	NA	NA	NA	NA	NA	NA	NA	NA	NaN	NaN	NaN	NaN	NaN	NaN	NaN	NaN	NaN	NaN	NaN	NA	NA
cg00505878	1	0	NC_013896.1	115978087	115978045	95.35	43	2	0	6.00E-11	69.8	1	NaN	NaN	NA	NA	NA	NA	NA	NA	NA	NA	NaN	NaN	NaN	NaN	NaN	NaN	NaN	NaN	NaN	NaN	NaN	NA	NA
cg00506033	1	0	NC_013897.1	59385224	59385177	93.75	48	3	0	5.00E-12	73.4	1	NaN	NaN	NA	NA	NA	NA	NA	NA	NA	NA	NaN	NaN	NaN	NaN	NaN	NaN	NaN	NaN	NaN	NaN	NaN	NA	NA
cg00506158	1	0	NC_013902.1	16393445	16393397	93.88	49	3	0	1.00E-12	75.2	1	NaN	NaN	NA	NA	NA	NA	NA	NA	NA	NA	NaN	NaN	NaN	NaN	NaN	NaN	NaN	NaN	NaN	NaN	NaN	NA	NA
cg00506299	1	0	NC_013912.1	47383082	47383035	95.83	48	2	0	1.00E-13	78.8	1	NaN	NaN	NA	NA	NA	NA	NA	NA	NA	NA	NaN	NaN	NaN	NaN	NaN	NaN	NaN	NaN	NaN	NaN	NaN	NA	NA
cg00506389	1	0	NC_013910.1	31404373	31404325	91.84	49	4	0	2.00E-11	71.6	1	NaN	NaN	NA	NA	NA	NA	NA	NA	NA	NA	NaN	NaN	NaN	NaN	NaN	NaN	NaN	NaN	NaN	NaN	NaN	NA	NA
cg00506629	1	0	NC_013912.1	30933711	30933664	91.67	48	4	0	6.00E-11	69.8	1	NaN	NaN	NA	NA	NA	NA	NA	NA	NA	NA	NaN	NaN	NaN	NaN	NaN	NaN	NaN	NaN	NaN	NaN	NaN	NA	NA
cg00506637	1	0	NC_013897.1	144930539	144930493	95.74	47	2	0	4.00E-13	77	1	NaN	NaN	NA	NA	NA	NA	NA	NA	NA	NA	NaN	NaN	NaN	NaN	NaN	NaN	NaN	NaN	NaN	NaN	NaN	NA	NA
cg00506811	1	0	NC_013901.1	151347799	151347762	100	38	0	0	6.00E-11	69.8	1	NaN	NaN	NA	NA	NA	NA	NA	NA	NA	NA	NaN	NaN	NaN	NaN	NaN	NaN	NaN	NaN	NaN	NaN	NaN	NA	NA
cg00506949	1	0	NC_013898.1	136009220	136009268	93.88	49	3	0	1.00E-12	75.2	1	NaN	NaN	NA	NA	NA	NA	NA	NA	NA	NA	NaN	NaN	NaN	NaN	NaN	NaN	NaN	NaN	NaN	NaN	NaN	NA	NA
cg00506950	1	0	NC_013918.1	112128628	112128676	93.88	49	3	0	1.00E-12	75.2	1	NaN	NaN	NA	NA	NA	NA	NA	NA	NA	NA	NaN	NaN	NaN	NaN	NaN	NaN	NaN	NaN	NaN	NaN	NaN	NA	NA
cg00507010	1	0	NC_013906.1	98107385	98107432	97.92	48	1	0	1.00E-14	82.4	1	NaN	NaN	NA	NA	NA	NA	NA	NA	NA	NA	NaN	NaN	NaN	NaN	NaN	NaN	NaN	NaN	NaN	NaN	NaN	NA	NA
cg00507036	1	0	NC_013897.1	31870874	31870827	100	48	0	0	2.00E-16	87.8	1	NaN	NaN	NA	NA	NA	NA	NA	NA	NA	NA	NaN	NaN	NaN	NaN	NaN	NaN	NaN	NaN	NaN	NaN	NaN	NA	NA
cg00507321	1	0	NC_013897.1	13800294	13800248	93.75	48	2	1	6.00E-11	69.8	1	NaN	NaN	NA	NA	NA	NA	NA	NA	NA	NA	NaN	NaN	NaN	NaN	NaN	NaN	NaN	NaN	NaN	NaN	NaN	NA	NA
cg00507347	1	0	NC_013900.1	94443911	94443958	95.83	48	2	0	1.00E-13	78.8	1	NaN	NaN	NA	NA	NA	NA	NA	NA	NA	NA	NaN	NaN	NaN	NaN	NaN	NaN	NaN	NaN	NaN	NaN	NaN	NA	NA
cg00507397	1	0	NC_013896.1	72472623	72472575	95.92	49	2	0	3.00E-14	80.6	1	NaN	NaN	NA	NA	NA	NA	NA	NA	NA	NA	NaN	NaN	NaN	NaN	NaN	NaN	NaN	NaN	NaN	NaN	NaN	NA	NA
cg00507477	1	0	NC_013901.1	17652474	17652427	93.75	48	3	0	5.00E-12	73.4	1	NaN	NaN	NA	NA	NA	NA	NA	NA	NA	NA	NaN	NaN	NaN	NaN	NaN	NaN	NaN	NaN	NaN	NaN	NaN	NA	NA
cg00507678	1	0	NC_013900.1	121612979	121613026	97.92	48	1	0	1.00E-14	82.4	1	NaN	NaN	NA	NA	NA	NA	NA	NA	NA	NA	NaN	NaN	NaN	NaN	NaN	NaN	NaN	NaN	NaN	NaN	NaN	NA	NA
cg00507915	1	0	NC_013917.1	48232471	48232517	93.62	47	3	0	2.00E-11	71.6	1	NaN	NaN	NA	NA	NA	NA	NA	NA	NA	NA	NaN	NaN	NaN	NaN	NaN	NaN	NaN	NaN	NaN	NaN	NaN	NA	NA
cg00508070	1	0	NC_013907.1	82293152	82293199	93.75	48	3	0	5.00E-12	73.4	1	NaN	NaN	NA	NA	NA	NA	NA	NA	NA	NA	NaN	NaN	NaN	NaN	NaN	NaN	NaN	NaN	NaN	NaN	NaN	NA	NA
cg00508158	1	0	NC_013902.1	82624186	82624142	100	45	0	0	1.00E-14	82.4	1	NaN	NaN	NA	NA	NA	NA	NA	NA	NA	NA	NaN	NaN	NaN	NaN	NaN	NaN	NaN	NaN	NaN	NaN	NaN	NA	NA
cg00508479	1	0	NC_013907.1	37669220	37669172	95.92	49	2	0	3.00E-14	80.6	1	NaN	NaN	NA	NA	NA	NA	NA	NA	NA	NA	NaN	NaN	NaN	NaN	NaN	NaN	NaN	NaN	NaN	NaN	NaN	NA	NA
cg00508561	1	0	NC_013911.1	95409953	95409904	92	50	3	1	6.00E-11	69.8	1	NaN	NaN	NA	NA	NA	NA	NA	NA	NA	NA	NaN	NaN	NaN	NaN	NaN	NaN	NaN	NaN	NaN	NaN	NaN	NA	NA
cg00508577	1	0	NC_013917.1	29967168	29967215	91.67	48	4	0	6.00E-11	69.8	1	NaN	NaN	NA	NA	NA	NA	NA	NA	NA	NA	NaN	NaN	NaN	NaN	NaN	NaN	NaN	NaN	NaN	NaN	NaN	NA	NA
cg00508670	1	0	NC_013896.1	73633872	73633916	95.56	45	2	0	5.00E-12	73.4	1	NaN	NaN	NA	NA	NA	NA	NA	NA	NA	NA	NaN	NaN	NaN	NaN	NaN	NaN	NaN	NaN	NaN	NaN	NaN	NA	NA
cg00508817	1	0	NC_013909.1	53277205	53277157	93.88	49	3	0	1.00E-12	75.2	1	NaN	NaN	NA	NA	NA	NA	NA	NA	NA	NA	NaN	NaN	NaN	NaN	NaN	NaN	NaN	NaN	NaN	NaN	NaN	NA	NA
cg00508975	1	0	NC_013912.1	57336082	57336036	97.87	47	1	0	3.00E-14	80.6	1	NaN	NaN	NA	NA	NA	NA	NA	NA	NA	NA	NaN	NaN	NaN	NaN	NaN	NaN	NaN	NaN	NaN	NaN	NaN	NA	NA
cg00509053	1	0	NC_013904.1	25406987	25407035	97.96	49	1	0	3.00E-15	84.2	1	NaN	NaN	NA	NA	NA	NA	NA	NA	NA	NA	NaN	NaN	NaN	NaN	NaN	NaN	NaN	NaN	NaN	NaN	NaN	NA	NA
cg00509136	1	0	NC_013917.1	41526249	41526205	97.78	45	1	0	4.00E-13	77	1	NaN	NaN	NA	NA	NA	NA	NA	NA	NA	NA	NaN	NaN	NaN	NaN	NaN	NaN	NaN	NaN	NaN	NaN	NaN	NA	NA
cg00509281	1	0	NC_013907.1	63590431	63590478	97.92	48	1	0	1.00E-14	82.4	1	NaN	NaN	NA	NA	NA	NA	NA	NA	NA	NA	NaN	NaN	NaN	NaN	NaN	NaN	NaN	NaN	NaN	NaN	NaN	NA	NA
cg00509293	1	0	NC_013918.1	107021236	107021284	91.84	49	4	0	2.00E-11	71.6	1	NaN	NaN	NA	NA	NA	NA	NA	NA	NA	NA	NaN	NaN	NaN	NaN	NaN	NaN	NaN	NaN	NaN	NaN	NaN	NA	NA
cg00509335	1	0	NC_013899.1	10541456	10541411	95.65	46	2	0	1.00E-12	75.2	1	NaN	NaN	NA	NA	NA	NA	NA	NA	NA	NA	NaN	NaN	NaN	NaN	NaN	NaN	NaN	NaN	NaN	NaN	NaN	NA	NA
cg00509451	1	0	NC_013906.1	120669326	120669280	97.87	47	1	0	3.00E-14	80.6	1	NaN	NaN	NA	NA	NA	NA	NA	NA	NA	NA	NaN	NaN	NaN	NaN	NaN	NaN	NaN	NaN	NaN	NaN	NaN	NA	NA
cg00509670	1	0	NC_013905.1	61244095	61244142	97.92	48	1	0	1.00E-14	82.4	1	NaN	NaN	NA	NA	NA	NA	NA	NA	NA	NA	NaN	NaN	NaN	NaN	NaN	NaN	NaN	NaN	NaN	NaN	NaN	NA	NA
cg00509765	1	0	NC_013897.1	32850021	32849974	95.83	48	2	0	1.00E-13	78.8	1	NaN	NaN	NA	NA	NA	NA	NA	NA	NA	NA	NaN	NaN	NaN	NaN	NaN	NaN	NaN	NaN	NaN	NaN	NaN	NA	NA
cg00509766	1	0	NC_013906.1	19469892	19469939	97.92	48	1	0	1.00E-14	82.4	1	NaN	NaN	NA	NA	NA	NA	NA	NA	NA	NA	NaN	NaN	NaN	NaN	NaN	NaN	NaN	NaN	NaN	NaN	NaN	NA	NA
cg00509921	1	0	NC_013915.1	33668951	33668999	97.96	49	1	0	3.00E-15	84.2	1	NaN	NaN	NA	NA	NA	NA	NA	NA	NA	NA	NaN	NaN	NaN	NaN	NaN	NaN	NaN	NaN	NaN	NaN	NaN	NA	NA
cg00510031	1	0	NC_013906.1	70275468	70275423	95.65	46	2	0	1.00E-12	75.2	1	NaN	NaN	NA	NA	NA	NA	NA	NA	NA	NA	NaN	NaN	NaN	NaN	NaN	NaN	NaN	NaN	NaN	NaN	NaN	NA	NA
cg00510505	1	0	NC_013904.1	8479365	8479412	95.83	48	2	0	1.00E-13	78.8	1	NaN	NaN	NA	NA	NA	NA	NA	NA	NA	NA	NaN	NaN	NaN	NaN	NaN	NaN	NaN	NaN	NaN	NaN	NaN	NA	NA
cg00510552	1	0	NC_013907.1	4522742	4522789	97.92	48	1	0	1.00E-14	82.4	1	NaN	NaN	NA	NA	NA	NA	NA	NA	NA	NA	NaN	NaN	NaN	NaN	NaN	NaN	NaN	NaN	NaN	NaN	NaN	NA	NA
cg00510560	1	0	NC_013908.1	15469461	15469508	97.92	48	1	0	1.00E-14	82.4	1	NaN	NaN	NA	NA	NA	NA	NA	NA	NA	NA	NaN	NaN	NaN	NaN	NaN	NaN	NaN	NaN	NaN	NaN	NaN	NA	NA
cg00510598	1	0	NC_013915.1	9293464	9293416	91.84	49	4	0	2.00E-11	71.6	1	NaN	NaN	NA	NA	NA	NA	NA	NA	NA	NA	NaN	NaN	NaN	NaN	NaN	NaN	NaN	NaN	NaN	NaN	NaN	NA	NA
cg00510795	1	0	NC_013897.1	109025570	109025617	93.75	48	3	0	5.00E-12	73.4	1	NaN	NaN	NA	NA	NA	NA	NA	NA	NA	NA	NaN	NaN	NaN	NaN	NaN	NaN	NaN	NaN	NaN	NaN	NaN	NA	NA
cg00510805	1	0	NC_013907.1	60933169	60933121	97.96	49	1	0	3.00E-15	84.2	1	NaN	NaN	NA	NA	NA	NA	NA	NA	NA	NA	NaN	NaN	NaN	NaN	NaN	NaN	NaN	NaN	NaN	NaN	NaN	NA	NA
cg00510892	1	0	NC_013908.1	112638576	112638623	91.67	48	4	0	6.00E-11	69.8	1	NaN	NaN	NA	NA	NA	NA	NA	NA	NA	NA	NaN	NaN	NaN	NaN	NaN	NaN	NaN	NaN	NaN	NaN	NaN	NA	NA
cg00511107	1	0	NC_013903.1	22046786	22046829	95.45	44	2	0	2.00E-11	71.6	1	NaN	NaN	NA	NA	NA	NA	NA	NA	NA	NA	NaN	NaN	NaN	NaN	NaN	NaN	NaN	NaN	NaN	NaN	NaN	NA	NA
cg00511167	1	0	NC_013912.1	41987609	41987561	91.84	49	4	0	2.00E-11	71.6	1	NaN	NaN	NA	NA	NA	NA	NA	NA	NA	NA	NaN	NaN	NaN	NaN	NaN	NaN	NaN	NaN	NaN	NaN	NaN	NA	NA
cg00511334	1	0	NC_013915.1	21645681	21645633	95.92	49	2	0	3.00E-14	80.6	1	NaN	NaN	NA	NA	NA	NA	NA	NA	NA	NA	NaN	NaN	NaN	NaN	NaN	NaN	NaN	NaN	NaN	NaN	NaN	NA	NA
cg00511375	1	0	NC_013912.1	28045450	28045403	95.83	48	2	0	1.00E-13	78.8	1	NaN	NaN	NA	NA	NA	NA	NA	NA	NA	NA	NaN	NaN	NaN	NaN	NaN	NaN	NaN	NaN	NaN	NaN	NaN	NA	NA
cg00511464	1	0	NC_013898.1	150355755	150355708	97.92	48	1	0	1.00E-14	82.4	1	NaN	NaN	NA	NA	NA	NA	NA	NA	NA	NA	NaN	NaN	NaN	NaN	NaN	NaN	NaN	NaN	NaN	NaN	NaN	NA	NA
cg00511641	1	0	NC_013900.1	35442440	35442482	95.35	43	2	0	6.00E-11	69.8	1	NaN	NaN	NA	NA	NA	NA	NA	NA	NA	NA	NaN	NaN	NaN	NaN	NaN	NaN	NaN	NaN	NaN	NaN	NaN	NA	NA
cg00511712	1	0	NC_013903.1	114177529	114177577	100	49	0	0	7.00E-17	89.7	1	NaN	NaN	NA	NA	NA	NA	NA	NA	NA	NA	NaN	NaN	NaN	NaN	NaN	NaN	NaN	NaN	NaN	NaN	NaN	NA	NA
cg00511755	1	0	NC_013898.1	136889560	136889513	93.75	48	3	0	5.00E-12	73.4	1	NaN	NaN	NA	NA	NA	NA	NA	NA	NA	NA	NaN	NaN	NaN	NaN	NaN	NaN	NaN	NaN	NaN	NaN	NaN	NA	NA
cg00511952	1	0	NC_013914.1	22834619	22834573	95.74	47	2	0	4.00E-13	77	1	NaN	NaN	NA	NA	NA	NA	NA	NA	NA	NA	NaN	NaN	NaN	NaN	NaN	NaN	NaN	NaN	NaN	NaN	NaN	NA	NA
cg00512023	1	0	NC_013905.1	43344102	43344148	97.87	47	1	0	3.00E-14	80.6	1	NaN	NaN	NA	NA	NA	NA	NA	NA	NA	NA	NaN	NaN	NaN	NaN	NaN	NaN	NaN	NaN	NaN	NaN	NaN	NA	NA
cg00512129	1	0	NC_013914.1	44307927	44307881	95.74	47	2	0	4.00E-13	77	1	NaN	NaN	NA	NA	NA	NA	NA	NA	NA	NA	NaN	NaN	NaN	NaN	NaN	NaN	NaN	NaN	NaN	NaN	NaN	NA	NA
cg00512136	1	0	NC_013898.1	143925000	143925045	93.48	46	3	0	6.00E-11	69.8	1	NaN	NaN	NA	NA	NA	NA	NA	NA	NA	NA	NaN	NaN	NaN	NaN	NaN	NaN	NaN	NaN	NaN	NaN	NaN	NA	NA
cg00512210	1	0	NC_013898.1	138381723	138381771	93.88	49	3	0	1.00E-12	75.2	1	NaN	NaN	NA	NA	NA	NA	NA	NA	NA	NA	NaN	NaN	NaN	NaN	NaN	NaN	NaN	NaN	NaN	NaN	NaN	NA	NA
cg00512333	1	0	NC_013908.1	37928955	37928907	95.92	49	2	0	3.00E-14	80.6	1	NaN	NaN	NA	NA	NA	NA	NA	NA	NA	NA	NaN	NaN	NaN	NaN	NaN	NaN	NaN	NaN	NaN	NaN	NaN	NA	NA
cg00512337	1	0	NC_013909.1	65037313	65037361	100	49	0	0	7.00E-17	89.7	1	NaN	NaN	NA	NA	NA	NA	NA	NA	NA	NA	NaN	NaN	NaN	NaN	NaN	NaN	NaN	NaN	NaN	NaN	NaN	NA	NA
cg00512484	1	0	NC_013908.1	52385572	52385525	93.75	48	3	0	5.00E-12	73.4	1	NaN	NaN	NA	NA	NA	NA	NA	NA	NA	NA	NaN	NaN	NaN	NaN	NaN	NaN	NaN	NaN	NaN	NaN	NaN	NA	NA
cg00512872	1	0	NC_013897.1	14426039	14425992	91.67	48	4	0	6.00E-11	69.8	1	NaN	NaN	NA	NA	NA	NA	NA	NA	NA	NA	NaN	NaN	NaN	NaN	NaN	NaN	NaN	NaN	NaN	NaN	NaN	NA	NA
cg00512985	1	0	NC_013900.1	8571324	8571276	95.92	49	2	0	3.00E-14	80.6	1	NaN	NaN	NA	NA	NA	NA	NA	NA	NA	NA	NaN	NaN	NaN	NaN	NaN	NaN	NaN	NaN	NaN	NaN	NaN	NA	NA
cg00513022	1	0	NC_013903.1	122415656	122415704	97.96	49	1	0	3.00E-15	84.2	1	NaN	NaN	NA	NA	NA	NA	NA	NA	NA	NA	NaN	NaN	NaN	NaN	NaN	NaN	NaN	NaN	NaN	NaN	NaN	NA	NA
cg00513169	1	0	NC_013902.1	745485	745532	93.75	48	3	0	5.00E-12	73.4	1	NaN	NaN	NA	NA	NA	NA	NA	NA	NA	NA	NaN	NaN	NaN	NaN	NaN	NaN	NaN	NaN	NaN	NaN	NaN	NA	NA
cg00513205	1	0	NC_013897.1	32352000	32351953	93.75	48	3	0	5.00E-12	73.4	1	NaN	NaN	NA	NA	NA	NA	NA	NA	NA	NA	NaN	NaN	NaN	NaN	NaN	NaN	NaN	NaN	NaN	NaN	NaN	NA	NA
cg00513411	1	0	NC_013899.1	6881280	6881232	91.84	49	4	0	2.00E-11	71.6	1	NaN	NaN	NA	NA	NA	NA	NA	NA	NA	NA	NaN	NaN	NaN	NaN	NaN	NaN	NaN	NaN	NaN	NaN	NaN	NA	NA
cg00513451	1	0	NC_013896.1	27644642	27644690	91.84	49	4	0	2.00E-11	71.6	1	NaN	NaN	NA	NA	NA	NA	NA	NA	NA	NA	NaN	NaN	NaN	NaN	NaN	NaN	NaN	NaN	NaN	NaN	NaN	NA	NA
cg00513564	1	0	NC_013900.1	157092757	157092803	95.74	47	2	0	4.00E-13	77	1	NaN	NaN	NA	NA	NA	NA	NA	NA	NA	NA	NaN	NaN	NaN	NaN	NaN	NaN	NaN	NaN	NaN	NaN	NaN	NA	NA
cg00513954	1	0	NC_013903.1	81238801	81238758	97.73	44	1	0	1.00E-12	75.2	1	NaN	NaN	NA	NA	NA	NA	NA	NA	NA	NA	NaN	NaN	NaN	NaN	NaN	NaN	NaN	NaN	NaN	NaN	NaN	NA	NA
cg00513991	1	0	NC_013896.1	197844267	197844314	91.67	48	4	0	6.00E-11	69.8	1	NaN	NaN	NA	NA	NA	NA	NA	NA	NA	NA	NaN	NaN	NaN	NaN	NaN	NaN	NaN	NaN	NaN	NaN	NaN	NA	NA
cg00514202	1	0	NC_013917.1	11626504	11626551	93.75	48	3	0	5.00E-12	73.4	1	NaN	NaN	NA	NA	NA	NA	NA	NA	NA	NA	NaN	NaN	NaN	NaN	NaN	NaN	NaN	NaN	NaN	NaN	NaN	NA	NA
cg00514296	1	0	NC_013907.1	19393209	19393257	91.84	49	4	0	2.00E-11	71.6	1	NaN	NaN	NA	NA	NA	NA	NA	NA	NA	NA	NaN	NaN	NaN	NaN	NaN	NaN	NaN	NaN	NaN	NaN	NaN	NA	NA
cg00514486	1	0	NC_013910.1	25516572	25516526	100	47	0	0	8.00E-16	86	1	NaN	NaN	NA	NA	NA	NA	NA	NA	NA	NA	NaN	NaN	NaN	NaN	NaN	NaN	NaN	NaN	NaN	NaN	NaN	NA	NA
cg00514723	1	0	NC_013900.1	35632896	35632849	93.75	48	3	0	5.00E-12	73.4	1	NaN	NaN	NA	NA	NA	NA	NA	NA	NA	NA	NaN	NaN	NaN	NaN	NaN	NaN	NaN	NaN	NaN	NaN	NaN	NA	NA
cg00515023	1	0	NC_013905.1	37881394	37881441	93.75	48	3	0	5.00E-12	73.4	1	NaN	NaN	NA	NA	NA	NA	NA	NA	NA	NA	NaN	NaN	NaN	NaN	NaN	NaN	NaN	NaN	NaN	NaN	NaN	NA	NA
cg00515242	1	0	NC_013900.1	114743048	114743096	93.88	49	3	0	1.00E-12	75.2	1	NaN	NaN	NA	NA	NA	NA	NA	NA	NA	NA	NaN	NaN	NaN	NaN	NaN	NaN	NaN	NaN	NaN	NaN	NaN	NA	NA
cg00515279	1	0	NC_013900.1	43574286	43574334	91.84	49	4	0	2.00E-11	71.6	1	NaN	NaN	NA	NA	NA	NA	NA	NA	NA	NA	NaN	NaN	NaN	NaN	NaN	NaN	NaN	NaN	NaN	NaN	NaN	NA	NA
cg00515451	1	0	NC_013897.1	39745722	39745769	95.83	48	2	0	1.00E-13	78.8	1	NaN	NaN	NA	NA	NA	NA	NA	NA	NA	NA	NaN	NaN	NaN	NaN	NaN	NaN	NaN	NaN	NaN	NaN	NaN	NA	NA
cg00516481	1	0	NC_013916.1	46573762	46573809	95.83	48	2	0	1.00E-13	78.8	1	NaN	NaN	NA	NA	NA	NA	NA	NA	NA	NA	NaN	NaN	NaN	NaN	NaN	NaN	NaN	NaN	NaN	NaN	NaN	NA	NA
cg00516597	1	0	NC_013912.1	56538312	56538265	93.75	48	3	0	5.00E-12	73.4	1	NaN	NaN	NA	NA	NA	NA	NA	NA	NA	NA	NaN	NaN	NaN	NaN	NaN	NaN	NaN	NaN	NaN	NaN	NaN	NA	NA
cg00516599	1	0	NC_013898.1	187968187	187968234	93.75	48	3	0	5.00E-12	73.4	1	NaN	NaN	NA	NA	NA	NA	NA	NA	NA	NA	NaN	NaN	NaN	NaN	NaN	NaN	NaN	NaN	NaN	NaN	NaN	NA	NA
cg00516867	1	0	NC_013903.1	117498317	117498364	97.92	48	1	0	1.00E-14	82.4	1	NaN	NaN	NA	NA	NA	NA	NA	NA	NA	NA	NaN	NaN	NaN	NaN	NaN	NaN	NaN	NaN	NaN	NaN	NaN	NA	NA
cg00516966	1	0	NC_013900.1	77153248	77153205	95.45	44	2	0	2.00E-11	71.6	1	NaN	NaN	NA	NA	NA	NA	NA	NA	NA	NA	NaN	NaN	NaN	NaN	NaN	NaN	NaN	NaN	NaN	NaN	NaN	NA	NA
cg00516970	1	0	NC_013900.1	34109627	34109673	95.74	47	2	0	4.00E-13	77	1	NaN	NaN	NA	NA	NA	NA	NA	NA	NA	NA	NaN	NaN	NaN	NaN	NaN	NaN	NaN	NaN	NaN	NaN	NaN	NA	NA
cg00517092	1	0	NC_013903.1	53908446	53908398	91.84	49	4	0	2.00E-11	71.6	1	NaN	NaN	NA	NA	NA	NA	NA	NA	NA	NA	NaN	NaN	NaN	NaN	NaN	NaN	NaN	NaN	NaN	NaN	NaN	NA	NA
cg00517168	1	0	NC_013899.1	44060247	44060200	97.92	48	1	0	1.00E-14	82.4	1	NaN	NaN	NA	NA	NA	NA	NA	NA	NA	NA	NaN	NaN	NaN	NaN	NaN	NaN	NaN	NaN	NaN	NaN	NaN	NA	NA
cg00517202	1	0	NC_013907.1	72685158	72685206	95.92	49	2	0	3.00E-14	80.6	1	NaN	NaN	NA	NA	NA	NA	NA	NA	NA	NA	NaN	NaN	NaN	NaN	NaN	NaN	NaN	NaN	NaN	NaN	NaN	NA	NA
cg00517261	1	0	NC_013904.1	11551476	11551430	93.62	47	3	0	2.00E-11	71.6	1	NaN	NaN	NA	NA	NA	NA	NA	NA	NA	NA	NaN	NaN	NaN	NaN	NaN	NaN	NaN	NaN	NaN	NaN	NaN	NA	NA
cg00517305	1	0	NC_013908.1	95087920	95087872	91.84	49	4	0	2.00E-11	71.6	1	NaN	NaN	NA	NA	NA	NA	NA	NA	NA	NA	NaN	NaN	NaN	NaN	NaN	NaN	NaN	NaN	NaN	NaN	NaN	NA	NA
cg00517334	1	0	NC_013896.1	104535534	104535487	95.83	48	2	0	1.00E-13	78.8	1	NaN	NaN	NA	NA	NA	NA	NA	NA	NA	NA	NaN	NaN	NaN	NaN	NaN	NaN	NaN	NaN	NaN	NaN	NaN	NA	NA
cg00517419	1	0	NC_013904.1	93903232	93903279	93.75	48	3	0	5.00E-12	73.4	1	NaN	NaN	NA	NA	NA	NA	NA	NA	NA	NA	NaN	NaN	NaN	NaN	NaN	NaN	NaN	NaN	NaN	NaN	NaN	NA	NA
cg00517486	1	0	NC_013900.1	143173790	143173833	95.45	44	2	0	2.00E-11	71.6	1	NaN	NaN	NA	NA	NA	NA	NA	NA	NA	NA	NaN	NaN	NaN	NaN	NaN	NaN	NaN	NaN	NaN	NaN	NaN	NA	NA
cg00517796	1	0	NC_013896.1	28387704	28387656	91.84	49	4	0	2.00E-11	71.6	1	NaN	NaN	NA	NA	NA	NA	NA	NA	NA	NA	NaN	NaN	NaN	NaN	NaN	NaN	NaN	NaN	NaN	NaN	NaN	NA	NA
cg00518150	1	0	NC_013904.1	23583443	23583490	91.67	48	4	0	6.00E-11	69.8	1	NaN	NaN	NA	NA	NA	NA	NA	NA	NA	NA	NaN	NaN	NaN	NaN	NaN	NaN	NaN	NaN	NaN	NaN	NaN	NA	NA
cg00518386	1	0	NC_013907.1	10547265	10547312	93.75	48	3	0	5.00E-12	73.4	1	NaN	NaN	NA	NA	NA	NA	NA	NA	NA	NA	NaN	NaN	NaN	NaN	NaN	NaN	NaN	NaN	NaN	NaN	NaN	NA	NA
cg00518468	1	0	NC_013896.1	180826038	180826083	93.48	46	3	0	6.00E-11	69.8	1	NaN	NaN	NA	NA	NA	NA	NA	NA	NA	NA	NaN	NaN	NaN	NaN	NaN	NaN	NaN	NaN	NaN	NaN	NaN	NA	NA
cg00518495	1	0	NC_013909.1	88139288	88139334	93.62	47	3	0	2.00E-11	71.6	1	NaN	NaN	NA	NA	NA	NA	NA	NA	NA	NA	NaN	NaN	NaN	NaN	NaN	NaN	NaN	NaN	NaN	NaN	NaN	NA	NA
cg00518787	1	0	NW_003186126.1	82092	82045	100	48	0	0	2.00E-16	87.8	1	NaN	NaN	NA	NA	NA	NA	NA	NA	NA	NA	NaN	NaN	NaN	NaN	NaN	NaN	NaN	NaN	NaN	NaN	NaN	NA	NA
cg00519063	1	0	NC_013902.1	130420935	130420887	91.84	49	4	0	2.00E-11	71.6	1	NaN	NaN	NA	NA	NA	NA	NA	NA	NA	NA	NaN	NaN	NaN	NaN	NaN	NaN	NaN	NaN	NaN	NaN	NaN	NA	NA
cg00519186	1	0	NC_013904.1	24148638	24148685	91.67	48	4	0	6.00E-11	69.8	1	NaN	NaN	NA	NA	NA	NA	NA	NA	NA	NA	NaN	NaN	NaN	NaN	NaN	NaN	NaN	NaN	NaN	NaN	NaN	NA	NA
cg00519208	1	0	NC_013902.1	129096580	129096628	93.88	49	3	0	1.00E-12	75.2	1	NaN	NaN	NA	NA	NA	NA	NA	NA	NA	NA	NaN	NaN	NaN	NaN	NaN	NaN	NaN	NaN	NaN	NaN	NaN	NA	NA
cg00519322	1	0	NC_013913.1	1310238	1310286	97.96	49	1	0	3.00E-15	84.2	1	NaN	NaN	NA	NA	NA	NA	NA	NA	NA	NA	NaN	NaN	NaN	NaN	NaN	NaN	NaN	NaN	NaN	NaN	NaN	NA	NA
cg00519346	1	0	NC_013917.1	35897763	35897808	95.65	46	2	0	1.00E-12	75.2	1	NaN	NaN	NA	NA	NA	NA	NA	NA	NA	NA	NaN	NaN	NaN	NaN	NaN	NaN	NaN	NaN	NaN	NaN	NaN	NA	NA
cg00519418	1	0	NC_013905.1	118831520	118831472	91.84	49	4	0	2.00E-11	71.6	1	NaN	NaN	NA	NA	NA	NA	NA	NA	NA	NA	NaN	NaN	NaN	NaN	NaN	NaN	NaN	NaN	NaN	NaN	NaN	NA	NA
cg00519553	1	0	NC_013906.1	16997271	16997319	97.96	49	1	0	3.00E-15	84.2	1	NaN	NaN	NA	NA	NA	NA	NA	NA	NA	NA	NaN	NaN	NaN	NaN	NaN	NaN	NaN	NaN	NaN	NaN	NaN	NA	NA
cg00519851	1	0	NC_013907.1	31292253	31292300	93.88	49	2	1	2.00E-11	71.6	1	NaN	NaN	NA	NA	NA	NA	NA	NA	NA	NA	NaN	NaN	NaN	NaN	NaN	NaN	NaN	NaN	NaN	NaN	NaN	NA	NA
cg00519884	1	0	NC_013898.1	5334446	5334399	91.67	48	4	0	6.00E-11	69.8	1	NaN	NaN	NA	NA	NA	NA	NA	NA	NA	NA	NaN	NaN	NaN	NaN	NaN	NaN	NaN	NaN	NaN	NaN	NaN	NA	NA
cg00520096	1	0	NC_013902.1	129083455	129083406	92	50	3	1	6.00E-11	69.8	1	NaN	NaN	NA	NA	NA	NA	NA	NA	NA	NA	NaN	NaN	NaN	NaN	NaN	NaN	NaN	NaN	NaN	NaN	NaN	NA	NA
cg00520202	1	0	NC_013900.1	157999095	157999048	93.75	48	3	0	5.00E-12	73.4	1	NaN	NaN	NA	NA	NA	NA	NA	NA	NA	NA	NaN	NaN	NaN	NaN	NaN	NaN	NaN	NaN	NaN	NaN	NaN	NA	NA
cg00520305	1	0	NC_013912.1	27643749	27643702	93.75	48	3	0	5.00E-12	73.4	1	NaN	NaN	NA	NA	NA	NA	NA	NA	NA	NA	NaN	NaN	NaN	NaN	NaN	NaN	NaN	NaN	NaN	NaN	NaN	NA	NA
cg00520378	1	0	NC_013915.1	43182717	43182765	91.84	49	4	0	2.00E-11	71.6	1	NaN	NaN	NA	NA	NA	NA	NA	NA	NA	NA	NaN	NaN	NaN	NaN	NaN	NaN	NaN	NaN	NaN	NaN	NaN	NA	NA
cg00520380	1	0	NC_013896.1	194066486	194066439	95.83	48	2	0	1.00E-13	78.8	1	NaN	NaN	NA	NA	NA	NA	NA	NA	NA	NA	NaN	NaN	NaN	NaN	NaN	NaN	NaN	NaN	NaN	NaN	NaN	NA	NA
cg00520441	1	0	NC_013904.1	93130136	93130181	95.65	46	2	0	1.00E-12	75.2	1	NaN	NaN	NA	NA	NA	NA	NA	NA	NA	NA	NaN	NaN	NaN	NaN	NaN	NaN	NaN	NaN	NaN	NaN	NaN	NA	NA
cg00520612	1	0	NC_013910.1	95065192	95065239	95.83	48	2	0	1.00E-13	78.8	1	NaN	NaN	NA	NA	NA	NA	NA	NA	NA	NA	NaN	NaN	NaN	NaN	NaN	NaN	NaN	NaN	NaN	NaN	NaN	NA	NA
cg00520933	1	0	NC_013902.1	28240083	28240036	95.83	48	2	0	1.00E-13	78.8	1	NaN	NaN	NA	NA	NA	NA	NA	NA	NA	NA	NaN	NaN	NaN	NaN	NaN	NaN	NaN	NaN	NaN	NaN	NaN	NA	NA
cg00521434	1	0	NC_013902.1	145432266	145432313	93.75	48	3	0	5.00E-12	73.4	1	NaN	NaN	NA	NA	NA	NA	NA	NA	NA	NA	NaN	NaN	NaN	NaN	NaN	NaN	NaN	NaN	NaN	NaN	NaN	NA	NA
cg00521598	1	0	NC_013902.1	73285514	73285562	93.88	49	3	0	1.00E-12	75.2	1	NaN	NaN	NA	NA	NA	NA	NA	NA	NA	NA	NaN	NaN	NaN	NaN	NaN	NaN	NaN	NaN	NaN	NaN	NaN	NA	NA
cg00521653	1	0	NC_013900.1	7724163	7724211	91.84	49	4	0	2.00E-11	71.6	1	NaN	NaN	NA	NA	NA	NA	NA	NA	NA	NA	NaN	NaN	NaN	NaN	NaN	NaN	NaN	NaN	NaN	NaN	NaN	NA	NA
cg00521744	1	0	NC_013904.1	108672496	108672543	95.83	48	2	0	1.00E-13	78.8	1	NaN	NaN	NA	NA	NA	NA	NA	NA	NA	NA	NaN	NaN	NaN	NaN	NaN	NaN	NaN	NaN	NaN	NaN	NaN	NA	NA
cg00521863	1	0	NC_013901.1	47640240	47640288	91.84	49	4	0	2.00E-11	71.6	1	NaN	NaN	NA	NA	NA	NA	NA	NA	NA	NA	NaN	NaN	NaN	NaN	NaN	NaN	NaN	NaN	NaN	NaN	NaN	NA	NA
cg00521899	1	0	NC_013910.1	4703168	4703212	95.56	45	2	0	5.00E-12	73.4	1	NaN	NaN	NA	NA	NA	NA	NA	NA	NA	NA	NaN	NaN	NaN	NaN	NaN	NaN	NaN	NaN	NaN	NaN	NaN	NA	NA
cg00521935	1	0	NC_013906.1	69819486	69819438	93.88	49	3	0	1.00E-12	75.2	1	NaN	NaN	NA	NA	NA	NA	NA	NA	NA	NA	NaN	NaN	NaN	NaN	NaN	NaN	NaN	NaN	NaN	NaN	NaN	NA	NA
cg00522056	1	0	NC_013901.1	65840263	65840308	95.65	46	2	0	1.00E-12	75.2	1	NaN	NaN	NA	NA	NA	NA	NA	NA	NA	NA	NaN	NaN	NaN	NaN	NaN	NaN	NaN	NaN	NaN	NaN	NaN	NA	NA
cg00522377	1	0	NC_013918.1	103443077	103443030	97.92	48	1	0	1.00E-14	82.4	1	NaN	NaN	NA	NA	NA	NA	NA	NA	NA	NA	NaN	NaN	NaN	NaN	NaN	NaN	NaN	NaN	NaN	NaN	NaN	NA	NA
cg00522398	1	0	NC_013900.1	32850682	32850729	91.67	48	4	0	6.00E-11	69.8	1	NaN	NaN	NA	NA	NA	NA	NA	NA	NA	NA	NaN	NaN	NaN	NaN	NaN	NaN	NaN	NaN	NaN	NaN	NaN	NA	NA
cg00522451	1	0	NC_013909.1	17366935	17366982	95.83	48	2	0	1.00E-13	78.8	1	NaN	NaN	NA	NA	NA	NA	NA	NA	NA	NA	NaN	NaN	NaN	NaN	NaN	NaN	NaN	NaN	NaN	NaN	NaN	NA	NA
cg00522579	1	0	NC_013908.1	54759852	54759899	95.83	48	2	0	1.00E-13	78.8	1	NaN	NaN	NA	NA	NA	NA	NA	NA	NA	NA	NaN	NaN	NaN	NaN	NaN	NaN	NaN	NaN	NaN	NaN	NaN	NA	NA
cg00522726	1	0	NC_013907.1	28064779	28064826	91.67	48	4	0	6.00E-11	69.8	1	NaN	NaN	NA	NA	NA	NA	NA	NA	NA	NA	NaN	NaN	NaN	NaN	NaN	NaN	NaN	NaN	NaN	NaN	NaN	NA	NA
cg00522893	1	0	NC_013909.1	32325466	32325513	97.92	48	1	0	1.00E-14	82.4	1	NaN	NaN	NA	NA	NA	NA	NA	NA	NA	NA	NaN	NaN	NaN	NaN	NaN	NaN	NaN	NaN	NaN	NaN	NaN	NA	NA
cg00523067	1	0	NC_013899.1	154990491	154990443	91.84	49	4	0	2.00E-11	71.6	1	NaN	NaN	NA	NA	NA	NA	NA	NA	NA	NA	NaN	NaN	NaN	NaN	NaN	NaN	NaN	NaN	NaN	NaN	NaN	NA	NA
cg00523161	1	0	NC_013909.1	96813502	96813455	95.83	48	2	0	1.00E-13	78.8	1	NaN	NaN	NA	NA	NA	NA	NA	NA	NA	NA	NaN	NaN	NaN	NaN	NaN	NaN	NaN	NaN	NaN	NaN	NaN	NA	NA
cg00523282	1	0	NC_013909.1	71262040	71261993	97.92	48	1	0	1.00E-14	82.4	1	NaN	NaN	NA	NA	NA	NA	NA	NA	NA	NA	NaN	NaN	NaN	NaN	NaN	NaN	NaN	NaN	NaN	NaN	NaN	NA	NA
cg00523322	1	0	NC_013904.1	41778433	41778386	100	48	0	0	2.00E-16	87.8	1	NaN	NaN	NA	NA	NA	NA	NA	NA	NA	NA	NaN	NaN	NaN	NaN	NaN	NaN	NaN	NaN	NaN	NaN	NaN	NA	NA
cg00523400	1	0	NC_013900.1	37561506	37561554	95.92	49	2	0	3.00E-14	80.6	1	NaN	NaN	NA	NA	NA	NA	NA	NA	NA	NA	NaN	NaN	NaN	NaN	NaN	NaN	NaN	NaN	NaN	NaN	NaN	NA	NA
cg00523450	1	0	NC_013907.1	98061209	98061162	97.92	48	1	0	1.00E-14	82.4	1	NaN	NaN	NA	NA	NA	NA	NA	NA	NA	NA	NaN	NaN	NaN	NaN	NaN	NaN	NaN	NaN	NaN	NaN	NaN	NA	NA
cg00523540	1	0	NC_013904.1	96697665	96697713	91.84	49	4	0	2.00E-11	71.6	1	NaN	NaN	NA	NA	NA	NA	NA	NA	NA	NA	NaN	NaN	NaN	NaN	NaN	NaN	NaN	NaN	NaN	NaN	NaN	NA	NA
cg00523631	1	0	NC_013896.1	27845959	27845911	91.84	49	4	0	2.00E-11	71.6	1	NaN	NaN	NA	NA	NA	NA	NA	NA	NA	NA	NaN	NaN	NaN	NaN	NaN	NaN	NaN	NaN	NaN	NaN	NaN	NA	NA
cg00524271	1	0	NC_013901.1	113119771	113119729	95.35	43	2	0	6.00E-11	69.8	1	NaN	NaN	NA	NA	NA	NA	NA	NA	NA	NA	NaN	NaN	NaN	NaN	NaN	NaN	NaN	NaN	NaN	NaN	NaN	NA	NA
cg00524379	1	0	NC_013896.1	86042863	86042815	91.84	49	4	0	2.00E-11	71.6	1	NaN	NaN	NA	NA	NA	NA	NA	NA	NA	NA	NaN	NaN	NaN	NaN	NaN	NaN	NaN	NaN	NaN	NaN	NaN	NA	NA
cg00524424	1	0	NC_013918.1	47877932	47877885	93.75	48	3	0	5.00E-12	73.4	1	NaN	NaN	NA	NA	NA	NA	NA	NA	NA	NA	NaN	NaN	NaN	NaN	NaN	NaN	NaN	NaN	NaN	NaN	NaN	NA	NA
cg00524680	1	0	NC_013918.1	137831256	137831300	95.56	45	2	0	5.00E-12	73.4	1	NaN	NaN	NA	NA	NA	NA	NA	NA	NA	NA	NaN	NaN	NaN	NaN	NaN	NaN	NaN	NaN	NaN	NaN	NaN	NA	NA
cg00524818	1	0	NW_003185679.1	5181	5228	93.75	48	3	0	5.00E-12	73.4	1	NaN	NaN	NA	NA	NA	NA	NA	NA	NA	NA	NaN	NaN	NaN	NaN	NaN	NaN	NaN	NaN	NaN	NaN	NaN	NA	NA
cg00525118	1	0	NC_013902.1	54350025	54349977	91.84	49	4	0	2.00E-11	71.6	1	NaN	NaN	NA	NA	NA	NA	NA	NA	NA	NA	NaN	NaN	NaN	NaN	NaN	NaN	NaN	NaN	NaN	NaN	NaN	NA	NA
cg00525444	1	0	NC_013901.1	127006455	127006502	93.75	48	3	0	5.00E-12	73.4	1	NaN	NaN	NA	NA	NA	NA	NA	NA	NA	NA	NaN	NaN	NaN	NaN	NaN	NaN	NaN	NaN	NaN	NaN	NaN	NA	NA
cg00525503	1	0	NC_013896.1	62181077	62181030	93.75	48	3	0	5.00E-12	73.4	1	NaN	NaN	NA	NA	NA	NA	NA	NA	NA	NA	NaN	NaN	NaN	NaN	NaN	NaN	NaN	NaN	NaN	NaN	NaN	NA	NA
cg00525580	1	0	NC_013896.1	123929988	123929940	97.96	49	1	0	3.00E-15	84.2	1	NaN	NaN	NA	NA	NA	NA	NA	NA	NA	NA	NaN	NaN	NaN	NaN	NaN	NaN	NaN	NaN	NaN	NaN	NaN	NA	NA
cg00525717	1	0	NC_013896.1	15861250	15861298	95.92	49	2	0	3.00E-14	80.6	1	NaN	NaN	NA	NA	NA	NA	NA	NA	NA	NA	NaN	NaN	NaN	NaN	NaN	NaN	NaN	NaN	NaN	NaN	NaN	NA	NA
cg00525823	1	0	NC_013908.1	45960006	45959960	95.83	48	1	1	1.00E-12	75.2	1	NaN	NaN	NA	NA	NA	NA	NA	NA	NA	NA	NaN	NaN	NaN	NaN	NaN	NaN	NaN	NaN	NaN	NaN	NaN	NA	NA
cg00525874	1	0	NC_013897.1	203140098	203140050	93.88	49	3	0	1.00E-12	75.2	1	NaN	NaN	NA	NA	NA	NA	NA	NA	NA	NA	NaN	NaN	NaN	NaN	NaN	NaN	NaN	NaN	NaN	NaN	NaN	NA	NA
cg00525964	1	0	NC_013897.1	193141942	193141991	94	50	2	1	5.00E-12	73.4	1	NaN	NaN	NA	NA	NA	NA	NA	NA	NA	NA	NaN	NaN	NaN	NaN	NaN	NaN	NaN	NaN	NaN	NaN	NaN	NA	NA
cg00526516	1	0	NC_013899.1	156207618	156207571	91.67	48	4	0	6.00E-11	69.8	1	NaN	NaN	NA	NA	NA	NA	NA	NA	NA	NA	NaN	NaN	NaN	NaN	NaN	NaN	NaN	NaN	NaN	NaN	NaN	NA	NA
cg00526835	1	0	NC_013907.1	78440580	78440627	100	48	0	0	2.00E-16	87.8	1	NaN	NaN	NA	NA	NA	NA	NA	NA	NA	NA	NaN	NaN	NaN	NaN	NaN	NaN	NaN	NaN	NaN	NaN	NaN	NA	NA
cg00526843	1	0	NC_013899.1	33932670	33932622	91.84	49	4	0	2.00E-11	71.6	1	NaN	NaN	NA	NA	NA	NA	NA	NA	NA	NA	NaN	NaN	NaN	NaN	NaN	NaN	NaN	NaN	NaN	NaN	NaN	NA	NA
cg00527195	1	0	NC_013912.1	35240050	35240002	93.88	49	2	1	2.00E-11	71.6	1	NaN	NaN	NA	NA	NA	NA	NA	NA	NA	NA	NaN	NaN	NaN	NaN	NaN	NaN	NaN	NaN	NaN	NaN	NaN	NA	NA
cg00527233	1	0	NC_013911.1	71770218	71770265	95.83	48	2	0	1.00E-13	78.8	1	NaN	NaN	NA	NA	NA	NA	NA	NA	NA	NA	NaN	NaN	NaN	NaN	NaN	NaN	NaN	NaN	NaN	NaN	NaN	NA	NA
cg00527413	1	0	NC_013909.1	83588524	83588570	100	47	0	0	8.00E-16	86	1	NaN	NaN	NA	NA	NA	NA	NA	NA	NA	NA	NaN	NaN	NaN	NaN	NaN	NaN	NaN	NaN	NaN	NaN	NaN	NA	NA
cg00527514	1	0	NC_013906.1	30238283	30238235	93.88	49	3	0	1.00E-12	75.2	1	NaN	NaN	NA	NA	NA	NA	NA	NA	NA	NA	NaN	NaN	NaN	NaN	NaN	NaN	NaN	NaN	NaN	NaN	NaN	NA	NA
cg00527653	1	0	NC_013907.1	53329474	53329423	92.31	52	1	1	1.00E-12	75.2	1	NaN	NaN	NA	NA	NA	NA	NA	NA	NA	NA	NaN	NaN	NaN	NaN	NaN	NaN	NaN	NaN	NaN	NaN	NaN	NA	NA
cg00527659	1	0	NC_013905.1	47035056	47035010	93.62	47	3	0	2.00E-11	71.6	1	NaN	NaN	NA	NA	NA	NA	NA	NA	NA	NA	NaN	NaN	NaN	NaN	NaN	NaN	NaN	NaN	NaN	NaN	NaN	NA	NA
cg00527781	1	0	NC_013905.1	125099640	125099593	93.75	48	3	0	5.00E-12	73.4	1	NaN	NaN	NA	NA	NA	NA	NA	NA	NA	NA	NaN	NaN	NaN	NaN	NaN	NaN	NaN	NaN	NaN	NaN	NaN	NA	NA
cg00528502	1	0	NC_013911.1	19041035	19041083	93.88	49	3	0	1.00E-12	75.2	1	NaN	NaN	NA	NA	NA	NA	NA	NA	NA	NA	NaN	NaN	NaN	NaN	NaN	NaN	NaN	NaN	NaN	NaN	NaN	NA	NA
cg00528572	1	0	NC_013906.1	44908654	44908702	93.88	49	3	0	1.00E-12	75.2	1	NaN	NaN	NA	NA	NA	NA	NA	NA	NA	NA	NaN	NaN	NaN	NaN	NaN	NaN	NaN	NaN	NaN	NaN	NaN	NA	NA
cg00528676	1	0	NC_013897.1	74395291	74395244	91.67	48	4	0	6.00E-11	69.8	1	NaN	NaN	NA	NA	NA	NA	NA	NA	NA	NA	NaN	NaN	NaN	NaN	NaN	NaN	NaN	NaN	NaN	NaN	NaN	NA	NA
cg00528700	1	0	NC_013910.1	76316799	76316845	93.62	47	3	0	2.00E-11	71.6	1	NaN	NaN	NA	NA	NA	NA	NA	NA	NA	NA	NaN	NaN	NaN	NaN	NaN	NaN	NaN	NaN	NaN	NaN	NaN	NA	NA
cg00529181	1	0	NC_013904.1	44872153	44872106	95.83	48	2	0	1.00E-13	78.8	1	NaN	NaN	NA	NA	NA	NA	NA	NA	NA	NA	NaN	NaN	NaN	NaN	NaN	NaN	NaN	NaN	NaN	NaN	NaN	NA	NA
cg00529545	1	0	NC_013899.1	163948660	163948612	95.92	49	2	0	3.00E-14	80.6	1	NaN	NaN	NA	NA	NA	NA	NA	NA	NA	NA	NaN	NaN	NaN	NaN	NaN	NaN	NaN	NaN	NaN	NaN	NaN	NA	NA
cg00529742	1	0	NC_013914.1	31419042	31418994	93.88	49	3	0	1.00E-12	75.2	1	NaN	NaN	NA	NA	NA	NA	NA	NA	NA	NA	NaN	NaN	NaN	NaN	NaN	NaN	NaN	NaN	NaN	NaN	NaN	NA	NA
cg00530438	1	0	NC_013903.1	75542038	75541991	93.75	48	3	0	5.00E-12	73.4	1	NaN	NaN	NA	NA	NA	NA	NA	NA	NA	NA	NaN	NaN	NaN	NaN	NaN	NaN	NaN	NaN	NaN	NaN	NaN	NA	NA
cg00530579	1	0	NC_013903.1	80174163	80174115	93.88	49	3	0	1.00E-12	75.2	1	NaN	NaN	NA	NA	NA	NA	NA	NA	NA	NA	NaN	NaN	NaN	NaN	NaN	NaN	NaN	NaN	NaN	NaN	NaN	NA	NA
cg00530592	1	0	NC_013908.1	35630407	35630360	97.92	48	1	0	1.00E-14	82.4	1	NaN	NaN	NA	NA	NA	NA	NA	NA	NA	NA	NaN	NaN	NaN	NaN	NaN	NaN	NaN	NaN	NaN	NaN	NaN	NA	NA
cg00530629	1	0	NC_013911.1	89144236	89144283	91.67	48	4	0	6.00E-11	69.8	1	NaN	NaN	NA	NA	NA	NA	NA	NA	NA	NA	NaN	NaN	NaN	NaN	NaN	NaN	NaN	NaN	NaN	NaN	NaN	NA	NA
cg00530638	1	0	NC_013897.1	109015297	109015254	97.73	44	1	0	1.00E-12	75.2	1	NaN	NaN	NA	NA	NA	NA	NA	NA	NA	NA	NaN	NaN	NaN	NaN	NaN	NaN	NaN	NaN	NaN	NaN	NaN	NA	NA
cg00530720	1	0	NC_013906.1	109565144	109565188	95.65	46	1	1	2.00E-11	71.6	1	NaN	NaN	NA	NA	NA	NA	NA	NA	NA	NA	NaN	NaN	NaN	NaN	NaN	NaN	NaN	NaN	NaN	NaN	NaN	NA	NA
cg00530740	1	0	NC_013899.1	54765563	54765515	95.92	49	2	0	3.00E-14	80.6	1	NaN	NaN	NA	NA	NA	NA	NA	NA	NA	NA	NaN	NaN	NaN	NaN	NaN	NaN	NaN	NaN	NaN	NaN	NaN	NA	NA
cg00531088	1	0	NC_013912.1	67467338	67467386	95.92	49	2	0	3.00E-14	80.6	1	NaN	NaN	NA	NA	NA	NA	NA	NA	NA	NA	NaN	NaN	NaN	NaN	NaN	NaN	NaN	NaN	NaN	NaN	NaN	NA	NA
cg00531092	1	0	NC_013900.1	97739727	97739775	93.88	49	3	0	1.00E-12	75.2	1	NaN	NaN	NA	NA	NA	NA	NA	NA	NA	NA	NaN	NaN	NaN	NaN	NaN	NaN	NaN	NaN	NaN	NaN	NaN	NA	NA
cg00531137	1	0	NC_013915.1	11632519	11632567	91.84	49	4	0	2.00E-11	71.6	1	NaN	NaN	NA	NA	NA	NA	NA	NA	NA	NA	NaN	NaN	NaN	NaN	NaN	NaN	NaN	NaN	NaN	NaN	NaN	NA	NA
cg00531156	1	0	NC_013900.1	2286760	2286712	91.84	49	4	0	2.00E-11	71.6	1	NaN	NaN	NA	NA	NA	NA	NA	NA	NA	NA	NaN	NaN	NaN	NaN	NaN	NaN	NaN	NaN	NaN	NaN	NaN	NA	NA
cg00531204	1	0	NC_013902.1	16151285	16151237	95.92	49	2	0	3.00E-14	80.6	1	NaN	NaN	NA	NA	NA	NA	NA	NA	NA	NA	NaN	NaN	NaN	NaN	NaN	NaN	NaN	NaN	NaN	NaN	NaN	NA	NA
cg00531786	1	0	NC_013910.1	84844435	84844483	95.92	49	2	0	3.00E-14	80.6	1	NaN	NaN	NA	NA	NA	NA	NA	NA	NA	NA	NaN	NaN	NaN	NaN	NaN	NaN	NaN	NaN	NaN	NaN	NaN	NA	NA
cg00531796	1	0	NC_013897.1	37570957	37571003	97.87	47	1	0	3.00E-14	80.6	1	NaN	NaN	NA	NA	NA	NA	NA	NA	NA	NA	NaN	NaN	NaN	NaN	NaN	NaN	NaN	NaN	NaN	NaN	NaN	NA	NA
cg00531877	1	0	NC_013911.1	34930571	34930528	95.45	44	2	0	2.00E-11	71.6	1	NaN	NaN	NA	NA	NA	NA	NA	NA	NA	NA	NaN	NaN	NaN	NaN	NaN	NaN	NaN	NaN	NaN	NaN	NaN	NA	NA
cg00532062	1	0	NC_013899.1	129935981	129935933	95.92	49	2	0	3.00E-14	80.6	1	NaN	NaN	NA	NA	NA	NA	NA	NA	NA	NA	NaN	NaN	NaN	NaN	NaN	NaN	NaN	NaN	NaN	NaN	NaN	NA	NA
cg00532319	1	0	NC_013910.1	68360174	68360221	95.83	48	2	0	1.00E-13	78.8	1	NaN	NaN	NA	NA	NA	NA	NA	NA	NA	NA	NaN	NaN	NaN	NaN	NaN	NaN	NaN	NaN	NaN	NaN	NaN	NA	NA
cg00532335	1	0	NC_013907.1	80617470	80617422	93.88	49	3	0	1.00E-12	75.2	1	NaN	NaN	NA	NA	NA	NA	NA	NA	NA	NA	NaN	NaN	NaN	NaN	NaN	NaN	NaN	NaN	NaN	NaN	NaN	NA	NA
cg00532455	1	0	NC_013901.1	71645381	71645428	93.75	48	3	0	5.00E-12	73.4	1	NaN	NaN	NA	NA	NA	NA	NA	NA	NA	NA	NaN	NaN	NaN	NaN	NaN	NaN	NaN	NaN	NaN	NaN	NaN	NA	NA
cg00532541	1	0	NC_013900.1	121846957	121847004	91.67	48	4	0	6.00E-11	69.8	1	NaN	NaN	NA	NA	NA	NA	NA	NA	NA	NA	NaN	NaN	NaN	NaN	NaN	NaN	NaN	NaN	NaN	NaN	NaN	NA	NA
cg00532633	1	0	NC_013915.1	29227946	29227898	97.96	49	1	0	3.00E-15	84.2	1	NaN	NaN	NA	NA	NA	NA	NA	NA	NA	NA	NaN	NaN	NaN	NaN	NaN	NaN	NaN	NaN	NaN	NaN	NaN	NA	NA
cg00532797	1	0	NC_013901.1	69689802	69689850	97.96	49	1	0	3.00E-15	84.2	1	NaN	NaN	NA	NA	NA	NA	NA	NA	NA	NA	NaN	NaN	NaN	NaN	NaN	NaN	NaN	NaN	NaN	NaN	NaN	NA	NA
cg00532936	1	0	NC_013902.1	88360807	88360759	91.84	49	4	0	2.00E-11	71.6	1	NaN	NaN	NA	NA	NA	NA	NA	NA	NA	NA	NaN	NaN	NaN	NaN	NaN	NaN	NaN	NaN	NaN	NaN	NaN	NA	NA
cg00533132	1	0	NC_013899.1	78696847	78696894	97.92	48	1	0	1.00E-14	82.4	1	NaN	NaN	NA	NA	NA	NA	NA	NA	NA	NA	NaN	NaN	NaN	NaN	NaN	NaN	NaN	NaN	NaN	NaN	NaN	NA	NA
cg00533182	1	0	NC_013911.1	50141135	50141088	91.67	48	4	0	6.00E-11	69.8	1	NaN	NaN	NA	NA	NA	NA	NA	NA	NA	NA	NaN	NaN	NaN	NaN	NaN	NaN	NaN	NaN	NaN	NaN	NaN	NA	NA
cg00533295	1	0	NC_013907.1	111090661	111090615	93.88	49	1	1	5.00E-12	73.4	1	NaN	NaN	NA	NA	NA	NA	NA	NA	NA	NA	NaN	NaN	NaN	NaN	NaN	NaN	NaN	NaN	NaN	NaN	NaN	NA	NA
cg00533376	1	0	NC_013915.1	18385941	18385894	93.75	48	3	0	5.00E-12	73.4	1	NaN	NaN	NA	NA	NA	NA	NA	NA	NA	NA	NaN	NaN	NaN	NaN	NaN	NaN	NaN	NaN	NaN	NaN	NaN	NA	NA
cg00533483	1	0	NC_013905.1	101012177	101012129	95.92	49	2	0	3.00E-14	80.6	1	NaN	NaN	NA	NA	NA	NA	NA	NA	NA	NA	NaN	NaN	NaN	NaN	NaN	NaN	NaN	NaN	NaN	NaN	NaN	NA	NA
cg00533523	1	0	NC_013905.1	13151160	13151112	91.84	49	4	0	2.00E-11	71.6	1	NaN	NaN	NA	NA	NA	NA	NA	NA	NA	NA	NaN	NaN	NaN	NaN	NaN	NaN	NaN	NaN	NaN	NaN	NaN	NA	NA
cg00533683	1	0	NC_013905.1	69852305	69852352	93.75	48	3	0	5.00E-12	73.4	1	NaN	NaN	NA	NA	NA	NA	NA	NA	NA	NA	NaN	NaN	NaN	NaN	NaN	NaN	NaN	NaN	NaN	NaN	NaN	NA	NA
cg00533827	1	0	NC_013909.1	20572335	20572288	91.67	48	4	0	6.00E-11	69.8	1	NaN	NaN	NA	NA	NA	NA	NA	NA	NA	NA	NaN	NaN	NaN	NaN	NaN	NaN	NaN	NaN	NaN	NaN	NaN	NA	NA
cg00533994	1	0	NC_013899.1	35187509	35187555	97.87	47	1	0	3.00E-14	80.6	1	NaN	NaN	NA	NA	NA	NA	NA	NA	NA	NA	NaN	NaN	NaN	NaN	NaN	NaN	NaN	NaN	NaN	NaN	NaN	NA	NA
cg00534020	1	0	NC_013910.1	77664420	77664372	97.96	49	1	0	3.00E-15	84.2	1	NaN	NaN	NA	NA	NA	NA	NA	NA	NA	NA	NaN	NaN	NaN	NaN	NaN	NaN	NaN	NaN	NaN	NaN	NaN	NA	NA
cg00534022	1	0	NC_013909.1	100106624	100106576	91.84	49	4	0	2.00E-11	71.6	1	NaN	NaN	NA	NA	NA	NA	NA	NA	NA	NA	NaN	NaN	NaN	NaN	NaN	NaN	NaN	NaN	NaN	NaN	NaN	NA	NA
cg00534133	1	0	NC_013897.1	137857378	137857331	91.67	48	4	0	6.00E-11	69.8	1	NaN	NaN	NA	NA	NA	NA	NA	NA	NA	NA	NaN	NaN	NaN	NaN	NaN	NaN	NaN	NaN	NaN	NaN	NaN	NA	NA
cg00534163	1	0	NC_013902.1	38084816	38084862	93.62	47	3	0	2.00E-11	71.6	1	NaN	NaN	NA	NA	NA	NA	NA	NA	NA	NA	NaN	NaN	NaN	NaN	NaN	NaN	NaN	NaN	NaN	NaN	NaN	NA	NA
cg00534274	1	0	NC_013898.1	54863977	54864026	94	50	1	1	1.00E-12	75.2	1	NaN	NaN	NA	NA	NA	NA	NA	NA	NA	NA	NaN	NaN	NaN	NaN	NaN	NaN	NaN	NaN	NaN	NaN	NaN	NA	NA
cg00534295	1	0	NC_013902.1	154119709	154119662	97.92	48	1	0	1.00E-14	82.4	1	NaN	NaN	NA	NA	NA	NA	NA	NA	NA	NA	NaN	NaN	NaN	NaN	NaN	NaN	NaN	NaN	NaN	NaN	NaN	NA	NA
cg00534362	1	0	NC_013896.1	185095348	185095301	95.83	48	2	0	1.00E-13	78.8	1	NaN	NaN	NA	NA	NA	NA	NA	NA	NA	NA	NaN	NaN	NaN	NaN	NaN	NaN	NaN	NaN	NaN	NaN	NaN	NA	NA
cg00534423	1	0	NC_013901.1	84081529	84081483	97.92	48	0	1	1.00E-13	78.8	1	NaN	NaN	NA	NA	NA	NA	NA	NA	NA	NA	NaN	NaN	NaN	NaN	NaN	NaN	NaN	NaN	NaN	NaN	NaN	NA	NA
cg00534542	1	0	NC_013904.1	92518799	92518754	93.48	46	3	0	6.00E-11	69.8	1	NaN	NaN	NA	NA	NA	NA	NA	NA	NA	NA	NaN	NaN	NaN	NaN	NaN	NaN	NaN	NaN	NaN	NaN	NaN	NA	NA
cg00534550	1	0	NC_013899.1	34122311	34122266	95.65	46	2	0	1.00E-12	75.2	1	NaN	NaN	NA	NA	NA	NA	NA	NA	NA	NA	NaN	NaN	NaN	NaN	NaN	NaN	NaN	NaN	NaN	NaN	NaN	NA	NA
cg00534655	1	0	NC_013897.1	37001851	37001899	95.92	49	2	0	3.00E-14	80.6	1	NaN	NaN	NA	NA	NA	NA	NA	NA	NA	NA	NaN	NaN	NaN	NaN	NaN	NaN	NaN	NaN	NaN	NaN	NaN	NA	NA
cg00534700	1	0	NC_013906.1	115815114	115815157	95.45	44	2	0	2.00E-11	71.6	1	NaN	NaN	NA	NA	NA	NA	NA	NA	NA	NA	NaN	NaN	NaN	NaN	NaN	NaN	NaN	NaN	NaN	NaN	NaN	NA	NA
cg00534871	1	0	NC_013896.1	181378109	181378157	93.88	49	3	0	1.00E-12	75.2	1	NaN	NaN	NA	NA	NA	NA	NA	NA	NA	NA	NaN	NaN	NaN	NaN	NaN	NaN	NaN	NaN	NaN	NaN	NaN	NA	NA
cg00534919	1	0	NC_013913.1	20925824	20925776	91.84	49	4	0	2.00E-11	71.6	1	NaN	NaN	NA	NA	NA	NA	NA	NA	NA	NA	NaN	NaN	NaN	NaN	NaN	NaN	NaN	NaN	NaN	NaN	NaN	NA	NA
cg00535027	1	0	NC_013898.1	186614724	186614676	91.84	49	4	0	2.00E-11	71.6	1	NaN	NaN	NA	NA	NA	NA	NA	NA	NA	NA	NaN	NaN	NaN	NaN	NaN	NaN	NaN	NaN	NaN	NaN	NaN	NA	NA
cg00535403	1	0	NC_013901.1	93859656	93859608	91.84	49	4	0	2.00E-11	71.6	1	NaN	NaN	NA	NA	NA	NA	NA	NA	NA	NA	NaN	NaN	NaN	NaN	NaN	NaN	NaN	NaN	NaN	NaN	NaN	NA	NA
cg00535646	1	0	NC_013899.1	135763055	135763100	93.48	46	3	0	6.00E-11	69.8	1	NaN	NaN	NA	NA	NA	NA	NA	NA	NA	NA	NaN	NaN	NaN	NaN	NaN	NaN	NaN	NaN	NaN	NaN	NaN	NA	NA
cg00535785	1	0	NC_013915.1	3390504	3390457	93.75	48	3	0	5.00E-12	73.4	1	NaN	NaN	NA	NA	NA	NA	NA	NA	NA	NA	NaN	NaN	NaN	NaN	NaN	NaN	NaN	NaN	NaN	NaN	NaN	NA	NA
cg00535884	1	0	NC_013910.1	32777506	32777458	95.92	49	2	0	3.00E-14	80.6	1	NaN	NaN	NA	NA	NA	NA	NA	NA	NA	NA	NaN	NaN	NaN	NaN	NaN	NaN	NaN	NaN	NaN	NaN	NaN	NA	NA
cg00535968	1	0	NC_013912.1	71657446	71657493	97.92	48	1	0	1.00E-14	82.4	1	NaN	NaN	NA	NA	NA	NA	NA	NA	NA	NA	NaN	NaN	NaN	NaN	NaN	NaN	NaN	NaN	NaN	NaN	NaN	NA	NA
cg00536317	1	0	NC_013900.1	143867091	143867043	91.84	49	4	0	2.00E-11	71.6	1	NaN	NaN	NA	NA	NA	NA	NA	NA	NA	NA	NaN	NaN	NaN	NaN	NaN	NaN	NaN	NaN	NaN	NaN	NaN	NA	NA
cg00536366	1	0	NW_003187933.1	1033990	1033943	95.83	48	2	0	1.00E-13	78.8	1	NaN	NaN	NA	NA	NA	NA	NA	NA	NA	NA	NaN	NaN	NaN	NaN	NaN	NaN	NaN	NaN	NaN	NaN	NaN	NA	NA
cg00537045	1	0	NC_013918.1	37381491	37381443	97.96	49	1	0	3.00E-15	84.2	1	NaN	NaN	NA	NA	NA	NA	NA	NA	NA	NA	NaN	NaN	NaN	NaN	NaN	NaN	NaN	NaN	NaN	NaN	NaN	NA	NA
cg00537185	1	0	NC_013907.1	50574339	50574298	97.62	42	1	0	2.00E-11	71.6	1	NaN	NaN	NA	NA	NA	NA	NA	NA	NA	NA	NaN	NaN	NaN	NaN	NaN	NaN	NaN	NaN	NaN	NaN	NaN	NA	NA
cg00537210	1	0	NC_013909.1	84997572	84997525	95.83	48	2	0	1.00E-13	78.8	1	NaN	NaN	NA	NA	NA	NA	NA	NA	NA	NA	NaN	NaN	NaN	NaN	NaN	NaN	NaN	NaN	NaN	NaN	NaN	NA	NA
cg00537351	1	0	NC_013897.1	189192550	189192502	91.84	49	4	0	2.00E-11	71.6	1	NaN	NaN	NA	NA	NA	NA	NA	NA	NA	NA	NaN	NaN	NaN	NaN	NaN	NaN	NaN	NaN	NaN	NaN	NaN	NA	NA
cg00537477	1	0	NC_013907.1	84517600	84517647	91.67	48	4	0	6.00E-11	69.8	1	NaN	NaN	NA	NA	NA	NA	NA	NA	NA	NA	NaN	NaN	NaN	NaN	NaN	NaN	NaN	NaN	NaN	NaN	NaN	NA	NA
cg00537495	1	0	NC_013909.1	74533453	74533498	93.48	46	3	0	6.00E-11	69.8	1	NaN	NaN	NA	NA	NA	NA	NA	NA	NA	NA	NaN	NaN	NaN	NaN	NaN	NaN	NaN	NaN	NaN	NaN	NaN	NA	NA
cg00538017	1	0	NC_013899.1	61695189	61695137	92.45	53	0	1	4.00E-13	77	1	NaN	NaN	NA	NA	NA	NA	NA	NA	NA	NA	NaN	NaN	NaN	NaN	NaN	NaN	NaN	NaN	NaN	NaN	NaN	NA	NA
cg00538060	1	0	NC_013898.1	104193809	104193851	97.67	43	1	0	5.00E-12	73.4	1	NaN	NaN	NA	NA	NA	NA	NA	NA	NA	NA	NaN	NaN	NaN	NaN	NaN	NaN	NaN	NaN	NaN	NaN	NaN	NA	NA
cg00538208	1	0	NC_013909.1	48651072	48651120	91.84	49	4	0	2.00E-11	71.6	1	NaN	NaN	NA	NA	NA	NA	NA	NA	NA	NA	NaN	NaN	NaN	NaN	NaN	NaN	NaN	NaN	NaN	NaN	NaN	NA	NA
cg00538370	1	0	NC_013909.1	99976595	99976548	95.83	48	2	0	1.00E-13	78.8	1	NaN	NaN	NA	NA	NA	NA	NA	NA	NA	NA	NaN	NaN	NaN	NaN	NaN	NaN	NaN	NaN	NaN	NaN	NaN	NA	NA
cg00538458	1	0	NC_013907.1	21855677	21855630	91.67	48	4	0	6.00E-11	69.8	1	NaN	NaN	NA	NA	NA	NA	NA	NA	NA	NA	NaN	NaN	NaN	NaN	NaN	NaN	NaN	NaN	NaN	NaN	NaN	NA	NA
cg00538599	1	0	NC_013907.1	33957879	33957927	91.84	49	4	0	2.00E-11	71.6	1	NaN	NaN	NA	NA	NA	NA	NA	NA	NA	NA	NaN	NaN	NaN	NaN	NaN	NaN	NaN	NaN	NaN	NaN	NaN	NA	NA
cg00538654	1	0	NC_013900.1	47788089	47788044	97.83	46	1	0	1.00E-13	78.8	1	NaN	NaN	NA	NA	NA	NA	NA	NA	NA	NA	NaN	NaN	NaN	NaN	NaN	NaN	NaN	NaN	NaN	NaN	NaN	NA	NA
cg00538691	1	0	NC_013898.1	53465963	53465917	93.62	47	3	0	2.00E-11	71.6	1	NaN	NaN	NA	NA	NA	NA	NA	NA	NA	NA	NaN	NaN	NaN	NaN	NaN	NaN	NaN	NaN	NaN	NaN	NaN	NA	NA
cg00539166	1	0	NC_013911.1	50343503	50343546	95.45	44	2	0	2.00E-11	71.6	1	NaN	NaN	NA	NA	NA	NA	NA	NA	NA	NA	NaN	NaN	NaN	NaN	NaN	NaN	NaN	NaN	NaN	NaN	NaN	NA	NA
cg00539360	1	0	NC_013899.1	45118028	45117980	100	49	0	0	7.00E-17	89.7	1	NaN	NaN	NA	NA	NA	NA	NA	NA	NA	NA	NaN	NaN	NaN	NaN	NaN	NaN	NaN	NaN	NaN	NaN	NaN	NA	NA
cg00539386	1	0	NC_013900.1	9475186	9475138	91.84	49	4	0	2.00E-11	71.6	1	NaN	NaN	NA	NA	NA	NA	NA	NA	NA	NA	NaN	NaN	NaN	NaN	NaN	NaN	NaN	NaN	NaN	NaN	NaN	NA	NA
cg00539491	1	0	NC_013906.1	122558536	122558488	91.84	49	4	0	2.00E-11	71.6	1	NaN	NaN	NA	NA	NA	NA	NA	NA	NA	NA	NaN	NaN	NaN	NaN	NaN	NaN	NaN	NaN	NaN	NaN	NaN	NA	NA
cg00539542	1	0	NW_003187739.1	68657	68612	93.48	46	3	0	6.00E-11	69.8	1	NaN	NaN	NA	NA	NA	NA	NA	NA	NA	NA	NaN	NaN	NaN	NaN	NaN	NaN	NaN	NaN	NaN	NaN	NaN	NA	NA
cg00539686	1	0	NC_013906.1	108080052	108080004	93.88	49	3	0	1.00E-12	75.2	1	NaN	NaN	NA	NA	NA	NA	NA	NA	NA	NA	NaN	NaN	NaN	NaN	NaN	NaN	NaN	NaN	NaN	NaN	NaN	NA	NA
cg00539757	1	0	NC_013914.1	22394950	22394903	91.67	48	4	0	6.00E-11	69.8	1	NaN	NaN	NA	NA	NA	NA	NA	NA	NA	NA	NaN	NaN	NaN	NaN	NaN	NaN	NaN	NaN	NaN	NaN	NaN	NA	NA
cg00539883	1	0	NC_013906.1	10709609	10709563	95.74	47	2	0	4.00E-13	77	1	NaN	NaN	NA	NA	NA	NA	NA	NA	NA	NA	NaN	NaN	NaN	NaN	NaN	NaN	NaN	NaN	NaN	NaN	NaN	NA	NA
cg00539943	1	0	NC_013909.1	70257277	70257229	91.84	49	4	0	2.00E-11	71.6	1	NaN	NaN	NA	NA	NA	NA	NA	NA	NA	NA	NaN	NaN	NaN	NaN	NaN	NaN	NaN	NaN	NaN	NaN	NaN	NA	NA
cg00539976	1	0	NC_013897.1	202706444	202706492	93.88	49	3	0	1.00E-12	75.2	1	NaN	NaN	NA	NA	NA	NA	NA	NA	NA	NA	NaN	NaN	NaN	NaN	NaN	NaN	NaN	NaN	NaN	NaN	NaN	NA	NA
cg00540088	1	0	NC_013907.1	87070310	87070262	93.88	49	3	0	1.00E-12	75.2	1	NaN	NaN	NA	NA	NA	NA	NA	NA	NA	NA	NaN	NaN	NaN	NaN	NaN	NaN	NaN	NaN	NaN	NaN	NaN	NA	NA
cg00540222	1	0	NC_013904.1	23837871	23837824	97.92	48	1	0	1.00E-14	82.4	1	NaN	NaN	NA	NA	NA	NA	NA	NA	NA	NA	NaN	NaN	NaN	NaN	NaN	NaN	NaN	NaN	NaN	NaN	NaN	NA	NA
cg00540238	1	0	NC_013902.1	60243186	60243234	93.88	49	3	0	1.00E-12	75.2	1	NaN	NaN	NA	NA	NA	NA	NA	NA	NA	NA	NaN	NaN	NaN	NaN	NaN	NaN	NaN	NaN	NaN	NaN	NaN	NA	NA
cg00540941	1	0	NC_013899.1	33847852	33847897	93.48	46	3	0	6.00E-11	69.8	1	NaN	NaN	NA	NA	NA	NA	NA	NA	NA	NA	NaN	NaN	NaN	NaN	NaN	NaN	NaN	NaN	NaN	NaN	NaN	NA	NA
cg00541318	1	0	NC_013906.1	85922961	85922913	93.88	49	3	0	1.00E-12	75.2	1	NaN	NaN	NA	NA	NA	NA	NA	NA	NA	NA	NaN	NaN	NaN	NaN	NaN	NaN	NaN	NaN	NaN	NaN	NaN	NA	NA
cg00541647	1	0	NC_013902.1	24493959	24493912	100	48	0	0	2.00E-16	87.8	1	NaN	NaN	NA	NA	NA	NA	NA	NA	NA	NA	NaN	NaN	NaN	NaN	NaN	NaN	NaN	NaN	NaN	NaN	NaN	NA	NA
cg00541720	1	0	NC_013896.1	142953873	142953917	97.78	45	1	0	4.00E-13	77	1	NaN	NaN	NA	NA	NA	NA	NA	NA	NA	NA	NaN	NaN	NaN	NaN	NaN	NaN	NaN	NaN	NaN	NaN	NaN	NA	NA
cg00542096	1	0	NC_013907.1	104628604	104628556	100	49	0	0	7.00E-17	89.7	1	NaN	NaN	NA	NA	NA	NA	NA	NA	NA	NA	NaN	NaN	NaN	NaN	NaN	NaN	NaN	NaN	NaN	NaN	NaN	NA	NA
cg00542261	1	0	NC_013907.1	54791022	54790975	91.67	48	4	0	6.00E-11	69.8	1	NaN	NaN	NA	NA	NA	NA	NA	NA	NA	NA	NaN	NaN	NaN	NaN	NaN	NaN	NaN	NaN	NaN	NaN	NaN	NA	NA
cg00542351	1	0	NC_013910.1	23616691	23616643	93.88	49	3	0	1.00E-12	75.2	1	NaN	NaN	NA	NA	NA	NA	NA	NA	NA	NA	NaN	NaN	NaN	NaN	NaN	NaN	NaN	NaN	NaN	NaN	NaN	NA	NA
cg00542384	1	0	NC_013897.1	137370229	137370182	97.92	48	1	0	1.00E-14	82.4	1	NaN	NaN	NA	NA	NA	NA	NA	NA	NA	NA	NaN	NaN	NaN	NaN	NaN	NaN	NaN	NaN	NaN	NaN	NaN	NA	NA
cg00542545	1	0	NC_013901.1	146517029	146516982	93.75	48	3	0	5.00E-12	73.4	1	NaN	NaN	NA	NA	NA	NA	NA	NA	NA	NA	NaN	NaN	NaN	NaN	NaN	NaN	NaN	NaN	NaN	NaN	NaN	NA	NA
cg00542760	1	0	NC_013900.1	57263057	57263010	93.75	48	3	0	5.00E-12	73.4	1	NaN	NaN	NA	NA	NA	NA	NA	NA	NA	NA	NaN	NaN	NaN	NaN	NaN	NaN	NaN	NaN	NaN	NaN	NaN	NA	NA
cg00542800	1	0	NC_013904.1	115855479	115855527	95.92	49	2	0	3.00E-14	80.6	1	NaN	NaN	NA	NA	NA	NA	NA	NA	NA	NA	NaN	NaN	NaN	NaN	NaN	NaN	NaN	NaN	NaN	NaN	NaN	NA	NA
cg00542880	1	0	NC_013896.1	78192435	78192483	93.88	49	3	0	1.00E-12	75.2	1	NaN	NaN	NA	NA	NA	NA	NA	NA	NA	NA	NaN	NaN	NaN	NaN	NaN	NaN	NaN	NaN	NaN	NaN	NaN	NA	NA
cg00542972	1	0	NC_013910.1	77177800	77177755	93.48	46	3	0	6.00E-11	69.8	1	NaN	NaN	NA	NA	NA	NA	NA	NA	NA	NA	NaN	NaN	NaN	NaN	NaN	NaN	NaN	NaN	NaN	NaN	NaN	NA	NA
cg00542975	1	0	NC_013901.1	95736704	95736749	93.48	46	3	0	6.00E-11	69.8	1	NaN	NaN	NA	NA	NA	NA	NA	NA	NA	NA	NaN	NaN	NaN	NaN	NaN	NaN	NaN	NaN	NaN	NaN	NaN	NA	NA
cg00543099	1	0	NC_013899.1	50106482	50106527	93.48	46	3	0	6.00E-11	69.8	1	NaN	NaN	NA	NA	NA	NA	NA	NA	NA	NA	NaN	NaN	NaN	NaN	NaN	NaN	NaN	NaN	NaN	NaN	NaN	NA	NA
cg00543769	1	0	NC_013897.1	137177289	137177248	97.62	42	1	0	2.00E-11	71.6	1	NaN	NaN	NA	NA	NA	NA	NA	NA	NA	NA	NaN	NaN	NaN	NaN	NaN	NaN	NaN	NaN	NaN	NaN	NaN	NA	NA
cg00543976	1	0	NC_013902.1	147481188	147481142	95.74	47	1	1	5.00E-12	73.4	1	NaN	NaN	NA	NA	NA	NA	NA	NA	NA	NA	NaN	NaN	NaN	NaN	NaN	NaN	NaN	NaN	NaN	NaN	NaN	NA	NA
cg00544032	1	0	NC_013902.1	153868730	153868775	95.65	46	2	0	1.00E-12	75.2	1	NaN	NaN	NA	NA	NA	NA	NA	NA	NA	NA	NaN	NaN	NaN	NaN	NaN	NaN	NaN	NaN	NaN	NaN	NaN	NA	NA
cg00544269	1	0	NC_013897.1	93714204	93714157	95.83	48	2	0	1.00E-13	78.8	1	NaN	NaN	NA	NA	NA	NA	NA	NA	NA	NA	NaN	NaN	NaN	NaN	NaN	NaN	NaN	NaN	NaN	NaN	NaN	NA	NA
cg00544558	1	0	NC_013907.1	37325393	37325346	91.67	48	4	0	6.00E-11	69.8	1	NaN	NaN	NA	NA	NA	NA	NA	NA	NA	NA	NaN	NaN	NaN	NaN	NaN	NaN	NaN	NaN	NaN	NaN	NaN	NA	NA
cg00544674	1	0	NC_013906.1	102878287	102878332	97.83	46	1	0	1.00E-13	78.8	1	NaN	NaN	NA	NA	NA	NA	NA	NA	NA	NA	NaN	NaN	NaN	NaN	NaN	NaN	NaN	NaN	NaN	NaN	NaN	NA	NA
cg00544816	1	0	NC_013915.1	10803445	10803397	95.92	49	2	0	3.00E-14	80.6	1	NaN	NaN	NA	NA	NA	NA	NA	NA	NA	NA	NaN	NaN	NaN	NaN	NaN	NaN	NaN	NaN	NaN	NaN	NaN	NA	NA
cg00545012	1	0	NC_013908.1	62012820	62012866	95.74	47	2	0	4.00E-13	77	1	NaN	NaN	NA	NA	NA	NA	NA	NA	NA	NA	NaN	NaN	NaN	NaN	NaN	NaN	NaN	NaN	NaN	NaN	NaN	NA	NA
cg00545196	1	0	NC_013896.1	178517802	178517850	93.88	49	2	1	2.00E-11	71.6	1	NaN	NaN	NA	NA	NA	NA	NA	NA	NA	NA	NaN	NaN	NaN	NaN	NaN	NaN	NaN	NaN	NaN	NaN	NaN	NA	NA
cg00545232	1	0	NC_013896.1	8373385	8373337	95.92	49	2	0	3.00E-14	80.6	1	NaN	NaN	NA	NA	NA	NA	NA	NA	NA	NA	NaN	NaN	NaN	NaN	NaN	NaN	NaN	NaN	NaN	NaN	NaN	NA	NA
cg00545248	1	0	NC_013909.1	40053079	40053126	97.92	48	1	0	1.00E-14	82.4	1	NaN	NaN	NA	NA	NA	NA	NA	NA	NA	NA	NaN	NaN	NaN	NaN	NaN	NaN	NaN	NaN	NaN	NaN	NaN	NA	NA
cg00545315	1	0	NC_013910.1	52326631	52326672	97.62	42	1	0	2.00E-11	71.6	1	NaN	NaN	NA	NA	NA	NA	NA	NA	NA	NA	NaN	NaN	NaN	NaN	NaN	NaN	NaN	NaN	NaN	NaN	NaN	NA	NA
cg00545357	1	0	NC_013900.1	121849268	121849316	91.84	49	4	0	2.00E-11	71.6	1	NaN	NaN	NA	NA	NA	NA	NA	NA	NA	NA	NaN	NaN	NaN	NaN	NaN	NaN	NaN	NaN	NaN	NaN	NaN	NA	NA
cg00545487	1	0	NC_013904.1	12206862	12206910	91.84	49	4	0	2.00E-11	71.6	1	NaN	NaN	NA	NA	NA	NA	NA	NA	NA	NA	NaN	NaN	NaN	NaN	NaN	NaN	NaN	NaN	NaN	NaN	NaN	NA	NA
cg00545593	1	0	NC_013913.1	38621980	38621933	93.88	49	2	1	2.00E-11	71.6	1	NaN	NaN	NA	NA	NA	NA	NA	NA	NA	NA	NaN	NaN	NaN	NaN	NaN	NaN	NaN	NaN	NaN	NaN	NaN	NA	NA
cg00545705	1	0	NC_013914.1	30176253	30176206	93.75	48	3	0	5.00E-12	73.4	1	NaN	NaN	NA	NA	NA	NA	NA	NA	NA	NA	NaN	NaN	NaN	NaN	NaN	NaN	NaN	NaN	NaN	NaN	NaN	NA	NA
cg00545918	1	0	NC_013900.1	57295384	57295337	93.75	48	3	0	5.00E-12	73.4	1	NaN	NaN	NA	NA	NA	NA	NA	NA	NA	NA	NaN	NaN	NaN	NaN	NaN	NaN	NaN	NaN	NaN	NaN	NaN	NA	NA
cg00546101	1	0	NC_013910.1	42164052	42164099	93.75	48	3	0	5.00E-12	73.4	1	NaN	NaN	NA	NA	NA	NA	NA	NA	NA	NA	NaN	NaN	NaN	NaN	NaN	NaN	NaN	NaN	NaN	NaN	NaN	NA	NA
cg00546497	1	0	NC_013917.1	30383543	30383495	91.84	49	4	0	2.00E-11	71.6	1	NaN	NaN	NA	NA	NA	NA	NA	NA	NA	NA	NaN	NaN	NaN	NaN	NaN	NaN	NaN	NaN	NaN	NaN	NaN	NA	NA
cg00546879	1	0	NC_013903.1	117197091	117197044	95.83	48	2	0	1.00E-13	78.8	1	NaN	NaN	NA	NA	NA	NA	NA	NA	NA	NA	NaN	NaN	NaN	NaN	NaN	NaN	NaN	NaN	NaN	NaN	NaN	NA	NA
cg00547021	1	0	NC_013899.1	116743230	116743182	100	49	0	0	7.00E-17	89.7	1	NaN	NaN	NA	NA	NA	NA	NA	NA	NA	NA	NaN	NaN	NaN	NaN	NaN	NaN	NaN	NaN	NaN	NaN	NaN	NA	NA
cg00547143	1	0	NC_013906.1	124216269	124216317	91.84	49	4	0	2.00E-11	71.6	1	NaN	NaN	NA	NA	NA	NA	NA	NA	NA	NA	NaN	NaN	NaN	NaN	NaN	NaN	NaN	NaN	NaN	NaN	NaN	NA	NA
cg00547484	1	0	NC_013902.1	65959724	65959768	97.78	45	1	0	4.00E-13	77	1	NaN	NaN	NA	NA	NA	NA	NA	NA	NA	NA	NaN	NaN	NaN	NaN	NaN	NaN	NaN	NaN	NaN	NaN	NaN	NA	NA
cg00547907	1	0	NC_013916.1	40082848	40082895	95.83	48	2	0	1.00E-13	78.8	1	NaN	NaN	NA	NA	NA	NA	NA	NA	NA	NA	NaN	NaN	NaN	NaN	NaN	NaN	NaN	NaN	NaN	NaN	NaN	NA	NA
cg00548060	1	0	NC_013913.1	23277109	23277062	95.83	48	2	0	1.00E-13	78.8	1	NaN	NaN	NA	NA	NA	NA	NA	NA	NA	NA	NaN	NaN	NaN	NaN	NaN	NaN	NaN	NaN	NaN	NaN	NaN	NA	NA
cg00548172	1	0	NC_013912.1	60336139	60336091	93.88	49	3	0	1.00E-12	75.2	1	NaN	NaN	NA	NA	NA	NA	NA	NA	NA	NA	NaN	NaN	NaN	NaN	NaN	NaN	NaN	NaN	NaN	NaN	NaN	NA	NA
cg00548285	1	0	NC_013904.1	116233743	116233790	95.83	48	2	0	1.00E-13	78.8	1	NaN	NaN	NA	NA	NA	NA	NA	NA	NA	NA	NaN	NaN	NaN	NaN	NaN	NaN	NaN	NaN	NaN	NaN	NaN	NA	NA
cg00548296	1	0	NC_013909.1	80919919	80919965	93.62	47	3	0	2.00E-11	71.6	1	NaN	NaN	NA	NA	NA	NA	NA	NA	NA	NA	NaN	NaN	NaN	NaN	NaN	NaN	NaN	NaN	NaN	NaN	NaN	NA	NA
cg00548429	1	0	NC_013908.1	45900926	45900878	93.88	49	3	0	1.00E-12	75.2	1	NaN	NaN	NA	NA	NA	NA	NA	NA	NA	NA	NaN	NaN	NaN	NaN	NaN	NaN	NaN	NaN	NaN	NaN	NaN	NA	NA
cg00548552	1	0	NC_013917.1	47261831	47261784	91.67	48	4	0	6.00E-11	69.8	1	NaN	NaN	NA	NA	NA	NA	NA	NA	NA	NA	NaN	NaN	NaN	NaN	NaN	NaN	NaN	NaN	NaN	NaN	NaN	NA	NA
cg00548633	1	0	NC_013917.1	37656375	37656423	97.96	49	1	0	3.00E-15	84.2	1	NaN	NaN	NA	NA	NA	NA	NA	NA	NA	NA	NaN	NaN	NaN	NaN	NaN	NaN	NaN	NaN	NaN	NaN	NaN	NA	NA
cg00548856	1	0	NC_013903.1	107987459	107987411	100	49	0	0	7.00E-17	89.7	1	NaN	NaN	NA	NA	NA	NA	NA	NA	NA	NA	NaN	NaN	NaN	NaN	NaN	NaN	NaN	NaN	NaN	NaN	NaN	NA	NA
cg00549018	1	0	NC_013917.1	40391712	40391665	91.67	48	4	0	6.00E-11	69.8	1	NaN	NaN	NA	NA	NA	NA	NA	NA	NA	NA	NaN	NaN	NaN	NaN	NaN	NaN	NaN	NaN	NaN	NaN	NaN	NA	NA
cg00549331	1	0	NC_013902.1	146150804	146150850	95.74	47	2	0	4.00E-13	77	1	NaN	NaN	NA	NA	NA	NA	NA	NA	NA	NA	NaN	NaN	NaN	NaN	NaN	NaN	NaN	NaN	NaN	NaN	NaN	NA	NA
cg00549523	1	0	NC_013910.1	23197761	23197806	97.83	46	1	0	1.00E-13	78.8	1	NaN	NaN	NA	NA	NA	NA	NA	NA	NA	NA	NaN	NaN	NaN	NaN	NaN	NaN	NaN	NaN	NaN	NaN	NaN	NA	NA
cg00549531	1	0	NW_003187049.1	83828	83780	91.84	49	4	0	2.00E-11	71.6	1	NaN	NaN	NA	NA	NA	NA	NA	NA	NA	NA	NaN	NaN	NaN	NaN	NaN	NaN	NaN	NaN	NaN	NaN	NaN	NA	NA
cg00549561	1	0	NC_013907.1	21110858	21110811	91.67	48	4	0	6.00E-11	69.8	1	NaN	NaN	NA	NA	NA	NA	NA	NA	NA	NA	NaN	NaN	NaN	NaN	NaN	NaN	NaN	NaN	NaN	NaN	NaN	NA	NA
cg00549601	1	0	NC_013904.1	40695818	40695773	93.48	46	3	0	6.00E-11	69.8	1	NaN	NaN	NA	NA	NA	NA	NA	NA	NA	NA	NaN	NaN	NaN	NaN	NaN	NaN	NaN	NaN	NaN	NaN	NaN	NA	NA
cg00549609	1	0	NC_013897.1	21482184	21482136	100	49	0	0	7.00E-17	89.7	1	NaN	NaN	NA	NA	NA	NA	NA	NA	NA	NA	NaN	NaN	NaN	NaN	NaN	NaN	NaN	NaN	NaN	NaN	NaN	NA	NA
cg00549822	1	0	NC_013896.1	10724712	10724667	95.65	46	2	0	1.00E-12	75.2	1	NaN	NaN	NA	NA	NA	NA	NA	NA	NA	NA	NaN	NaN	NaN	NaN	NaN	NaN	NaN	NaN	NaN	NaN	NaN	NA	NA
cg00549951	1	0	NC_013909.1	54100469	54100421	91.84	49	4	0	2.00E-11	71.6	1	NaN	NaN	NA	NA	NA	NA	NA	NA	NA	NA	NaN	NaN	NaN	NaN	NaN	NaN	NaN	NaN	NaN	NaN	NaN	NA	NA
cg00550080	1	0	NC_013899.1	30483924	30483876	93.88	49	3	0	1.00E-12	75.2	1	NaN	NaN	NA	NA	NA	NA	NA	NA	NA	NA	NaN	NaN	NaN	NaN	NaN	NaN	NaN	NaN	NaN	NaN	NaN	NA	NA
cg00550207	1	0	NC_013905.1	98347318	98347362	95.56	45	2	0	5.00E-12	73.4	1	NaN	NaN	NA	NA	NA	NA	NA	NA	NA	NA	NaN	NaN	NaN	NaN	NaN	NaN	NaN	NaN	NaN	NaN	NaN	NA	NA
cg00550214	1	0	NC_013913.1	3866276	3866324	91.84	49	4	0	2.00E-11	71.6	1	NaN	NaN	NA	NA	NA	NA	NA	NA	NA	NA	NaN	NaN	NaN	NaN	NaN	NaN	NaN	NaN	NaN	NaN	NaN	NA	NA
cg00550340	1	0	NC_013900.1	124211534	124211486	93.88	49	3	0	1.00E-12	75.2	1	NaN	NaN	NA	NA	NA	NA	NA	NA	NA	NA	NaN	NaN	NaN	NaN	NaN	NaN	NaN	NaN	NaN	NaN	NaN	NA	NA
cg00550493	1	0	NC_013899.1	62589769	62589722	93.75	48	3	0	5.00E-12	73.4	1	NaN	NaN	NA	NA	NA	NA	NA	NA	NA	NA	NaN	NaN	NaN	NaN	NaN	NaN	NaN	NaN	NaN	NaN	NaN	NA	NA
cg00550708	1	0	NC_013906.1	67364639	67364684	93.48	46	3	0	6.00E-11	69.8	1	NaN	NaN	NA	NA	NA	NA	NA	NA	NA	NA	NaN	NaN	NaN	NaN	NaN	NaN	NaN	NaN	NaN	NaN	NaN	NA	NA
cg00550721	1	0	NC_013896.1	123906939	123906982	95.45	44	2	0	2.00E-11	71.6	1	NaN	NaN	NA	NA	NA	NA	NA	NA	NA	NA	NaN	NaN	NaN	NaN	NaN	NaN	NaN	NaN	NaN	NaN	NaN	NA	NA
cg00551157	1	0	NC_013912.1	60842669	60842622	95.83	48	2	0	1.00E-13	78.8	1	NaN	NaN	NA	NA	NA	NA	NA	NA	NA	NA	NaN	NaN	NaN	NaN	NaN	NaN	NaN	NaN	NaN	NaN	NaN	NA	NA
cg00551345	1	0	NC_013906.1	120366126	120366174	100	49	0	0	7.00E-17	89.7	1	NaN	NaN	NA	NA	NA	NA	NA	NA	NA	NA	NaN	NaN	NaN	NaN	NaN	NaN	NaN	NaN	NaN	NaN	NaN	NA	NA
cg00551387	1	0	NC_013902.1	22161970	22162017	93.75	48	3	0	5.00E-12	73.4	1	NaN	NaN	NA	NA	NA	NA	NA	NA	NA	NA	NaN	NaN	NaN	NaN	NaN	NaN	NaN	NaN	NaN	NaN	NaN	NA	NA
cg00551455	1	0	NC_013909.1	2699099	2699146	95.83	48	2	0	1.00E-13	78.8	1	NaN	NaN	NA	NA	NA	NA	NA	NA	NA	NA	NaN	NaN	NaN	NaN	NaN	NaN	NaN	NaN	NaN	NaN	NaN	NA	NA
cg00551526	1	0	NC_013907.1	75587541	75587494	91.67	48	4	0	6.00E-11	69.8	1	NaN	NaN	NA	NA	NA	NA	NA	NA	NA	NA	NaN	NaN	NaN	NaN	NaN	NaN	NaN	NaN	NaN	NaN	NaN	NA	NA
cg00551578	1	0	NC_013901.1	83544132	83544176	95.56	45	2	0	5.00E-12	73.4	1	NaN	NaN	NA	NA	NA	NA	NA	NA	NA	NA	NaN	NaN	NaN	NaN	NaN	NaN	NaN	NaN	NaN	NaN	NaN	NA	NA
cg00551609	1	0	NC_013909.1	32872761	32872714	95.83	48	2	0	1.00E-13	78.8	1	NaN	NaN	NA	NA	NA	NA	NA	NA	NA	NA	NaN	NaN	NaN	NaN	NaN	NaN	NaN	NaN	NaN	NaN	NaN	NA	NA
cg00551647	1	0	NC_013916.1	30533656	30533704	91.84	49	4	0	2.00E-11	71.6	1	NaN	NaN	NA	NA	NA	NA	NA	NA	NA	NA	NaN	NaN	NaN	NaN	NaN	NaN	NaN	NaN	NaN	NaN	NaN	NA	NA
cg00551708	1	0	NC_013909.1	38593457	38593504	95.83	48	2	0	1.00E-13	78.8	1	NaN	NaN	NA	NA	NA	NA	NA	NA	NA	NA	NaN	NaN	NaN	NaN	NaN	NaN	NaN	NaN	NaN	NaN	NaN	NA	NA
cg00551847	1	0	NC_013901.1	48760348	48760393	93.48	46	3	0	6.00E-11	69.8	1	NaN	NaN	NA	NA	NA	NA	NA	NA	NA	NA	NaN	NaN	NaN	NaN	NaN	NaN	NaN	NaN	NaN	NaN	NaN	NA	NA
cg00551910	1	0	NC_013905.1	94820735	94820779	95.56	45	2	0	5.00E-12	73.4	1	NaN	NaN	NA	NA	NA	NA	NA	NA	NA	NA	NaN	NaN	NaN	NaN	NaN	NaN	NaN	NaN	NaN	NaN	NaN	NA	NA
cg00551957	1	0	NC_013918.1	44037175	44037222	95.83	48	2	0	1.00E-13	78.8	1	NaN	NaN	NA	NA	NA	NA	NA	NA	NA	NA	NaN	NaN	NaN	NaN	NaN	NaN	NaN	NaN	NaN	NaN	NaN	NA	NA
cg00552255	1	0	NC_013901.1	13604996	13605044	93.88	49	3	0	1.00E-12	75.2	1	NaN	NaN	NA	NA	NA	NA	NA	NA	NA	NA	NaN	NaN	NaN	NaN	NaN	NaN	NaN	NaN	NaN	NaN	NaN	NA	NA
cg00552696	1	0	NC_013902.1	26166019	26165973	93.62	47	3	0	2.00E-11	71.6	1	NaN	NaN	NA	NA	NA	NA	NA	NA	NA	NA	NaN	NaN	NaN	NaN	NaN	NaN	NaN	NaN	NaN	NaN	NaN	NA	NA
cg00552704	1	0	NC_013899.1	32728192	32728238	100	47	0	0	8.00E-16	86	1	NaN	NaN	NA	NA	NA	NA	NA	NA	NA	NA	NaN	NaN	NaN	NaN	NaN	NaN	NaN	NaN	NaN	NaN	NaN	NA	NA
cg00552814	1	0	NC_013905.1	102152588	102152540	95.92	49	2	0	3.00E-14	80.6	1	NaN	NaN	NA	NA	NA	NA	NA	NA	NA	NA	NaN	NaN	NaN	NaN	NaN	NaN	NaN	NaN	NaN	NaN	NaN	NA	NA
cg00552822	1	0	NC_013905.1	44417567	44417614	93.75	48	3	0	5.00E-12	73.4	1	NaN	NaN	NA	NA	NA	NA	NA	NA	NA	NA	NaN	NaN	NaN	NaN	NaN	NaN	NaN	NaN	NaN	NaN	NaN	NA	NA
cg00553003	1	0	NC_013896.1	154119936	154119983	93.75	48	3	0	5.00E-12	73.4	1	NaN	NaN	NA	NA	NA	NA	NA	NA	NA	NA	NaN	NaN	NaN	NaN	NaN	NaN	NaN	NaN	NaN	NaN	NaN	NA	NA
cg00553120	1	0	NC_013903.1	89291978	89291935	95.45	44	2	0	2.00E-11	71.6	1	NaN	NaN	NA	NA	NA	NA	NA	NA	NA	NA	NaN	NaN	NaN	NaN	NaN	NaN	NaN	NaN	NaN	NaN	NaN	NA	NA
cg00553359	1	0	NC_013898.1	72843886	72843933	91.67	48	4	0	6.00E-11	69.8	1	NaN	NaN	NA	NA	NA	NA	NA	NA	NA	NA	NaN	NaN	NaN	NaN	NaN	NaN	NaN	NaN	NaN	NaN	NaN	NA	NA
cg00553365	1	0	NC_013900.1	5210092	5210045	95.83	48	2	0	1.00E-13	78.8	1	NaN	NaN	NA	NA	NA	NA	NA	NA	NA	NA	NaN	NaN	NaN	NaN	NaN	NaN	NaN	NaN	NaN	NaN	NaN	NA	NA
cg00553426	1	0	NC_013907.1	119220003	119219956	91.67	48	4	0	6.00E-11	69.8	1	NaN	NaN	NA	NA	NA	NA	NA	NA	NA	NA	NaN	NaN	NaN	NaN	NaN	NaN	NaN	NaN	NaN	NaN	NaN	NA	NA
cg00553527	1	0	NC_013915.1	44104589	44104541	95.92	49	2	0	3.00E-14	80.6	1	NaN	NaN	NA	NA	NA	NA	NA	NA	NA	NA	NaN	NaN	NaN	NaN	NaN	NaN	NaN	NaN	NaN	NaN	NaN	NA	NA
cg00553601	1	0	NC_013914.1	968677	968724	91.67	48	4	0	6.00E-11	69.8	1	NaN	NaN	NA	NA	NA	NA	NA	NA	NA	NA	NaN	NaN	NaN	NaN	NaN	NaN	NaN	NaN	NaN	NaN	NaN	NA	NA
cg00553610	1	0	NC_013898.1	112776342	112776389	91.67	48	4	0	6.00E-11	69.8	1	NaN	NaN	NA	NA	NA	NA	NA	NA	NA	NA	NaN	NaN	NaN	NaN	NaN	NaN	NaN	NaN	NaN	NaN	NaN	NA	NA
cg00553886	1	0	NC_013910.1	21867176	21867223	91.67	48	4	0	6.00E-11	69.8	1	NaN	NaN	NA	NA	NA	NA	NA	NA	NA	NA	NaN	NaN	NaN	NaN	NaN	NaN	NaN	NaN	NaN	NaN	NaN	NA	NA
cg00554106	1	0	NC_013910.1	22782882	22782926	95.65	46	1	1	2.00E-11	71.6	1	NaN	NaN	NA	NA	NA	NA	NA	NA	NA	NA	NaN	NaN	NaN	NaN	NaN	NaN	NaN	NaN	NaN	NaN	NaN	NA	NA
cg00554165	1	0	NC_013897.1	67060048	67060099	90.38	52	2	1	6.00E-11	69.8	1	NaN	NaN	NA	NA	NA	NA	NA	NA	NA	NA	NaN	NaN	NaN	NaN	NaN	NaN	NaN	NaN	NaN	NaN	NaN	NA	NA
cg00554250	1	0	NC_013906.1	110537069	110537021	95.92	49	2	0	3.00E-14	80.6	1	NaN	NaN	NA	NA	NA	NA	NA	NA	NA	NA	NaN	NaN	NaN	NaN	NaN	NaN	NaN	NaN	NaN	NaN	NaN	NA	NA
cg00554421	1	0	NC_013897.1	56433387	56433433	95.74	47	1	1	5.00E-12	73.4	1	NaN	NaN	NA	NA	NA	NA	NA	NA	NA	NA	NaN	NaN	NaN	NaN	NaN	NaN	NaN	NaN	NaN	NaN	NaN	NA	NA
cg00554539	1	0	NC_013905.1	126898606	126898654	91.84	49	4	0	2.00E-11	71.6	1	NaN	NaN	NA	NA	NA	NA	NA	NA	NA	NA	NaN	NaN	NaN	NaN	NaN	NaN	NaN	NaN	NaN	NaN	NaN	NA	NA
cg00554746	1	0	NC_013908.1	64023354	64023307	91.67	48	4	0	6.00E-11	69.8	1	NaN	NaN	NA	NA	NA	NA	NA	NA	NA	NA	NaN	NaN	NaN	NaN	NaN	NaN	NaN	NaN	NaN	NaN	NaN	NA	NA
cg00554812	1	0	NC_013896.1	180231789	180231744	93.48	46	3	0	6.00E-11	69.8	1	NaN	NaN	NA	NA	NA	NA	NA	NA	NA	NA	NaN	NaN	NaN	NaN	NaN	NaN	NaN	NaN	NaN	NaN	NaN	NA	NA
cg00554858	1	0	NC_013897.1	111089846	111089799	95.83	48	2	0	1.00E-13	78.8	1	NaN	NaN	NA	NA	NA	NA	NA	NA	NA	NA	NaN	NaN	NaN	NaN	NaN	NaN	NaN	NaN	NaN	NaN	NaN	NA	NA
cg00554973	1	0	NC_013909.1	15702390	15702439	92	50	3	1	6.00E-11	69.8	1	NaN	NaN	NA	NA	NA	NA	NA	NA	NA	NA	NaN	NaN	NaN	NaN	NaN	NaN	NaN	NaN	NaN	NaN	NaN	NA	NA
cg00554993	1	0	NC_013905.1	47194671	47194623	91.84	49	4	0	2.00E-11	71.6	1	NaN	NaN	NA	NA	NA	NA	NA	NA	NA	NA	NaN	NaN	NaN	NaN	NaN	NaN	NaN	NaN	NaN	NaN	NaN	NA	NA
cg00555112	1	0	NC_013915.1	11113919	11113960	97.62	42	1	0	2.00E-11	71.6	1	NaN	NaN	NA	NA	NA	NA	NA	NA	NA	NA	NaN	NaN	NaN	NaN	NaN	NaN	NaN	NaN	NaN	NaN	NaN	NA	NA
cg00555389	1	0	NC_013901.1	40429069	40429117	93.88	49	3	0	1.00E-12	75.2	1	NaN	NaN	NA	NA	NA	NA	NA	NA	NA	NA	NaN	NaN	NaN	NaN	NaN	NaN	NaN	NaN	NaN	NaN	NaN	NA	NA
cg00555420	1	0	NC_013898.1	175125150	175125198	93.88	49	3	0	1.00E-12	75.2	1	NaN	NaN	NA	NA	NA	NA	NA	NA	NA	NA	NaN	NaN	NaN	NaN	NaN	NaN	NaN	NaN	NaN	NaN	NaN	NA	NA
cg00555456	1	0	NC_013903.1	50343209	50343257	95.92	49	0	1	4.00E-13	77	1	NaN	NaN	NA	NA	NA	NA	NA	NA	NA	NA	NaN	NaN	NaN	NaN	NaN	NaN	NaN	NaN	NaN	NaN	NaN	NA	NA
cg00555600	1	0	NC_013908.1	16111085	16111133	93.88	49	3	0	1.00E-12	75.2	1	NaN	NaN	NA	NA	NA	NA	NA	NA	NA	NA	NaN	NaN	NaN	NaN	NaN	NaN	NaN	NaN	NaN	NaN	NaN	NA	NA
cg00555695	1	0	NC_013912.1	70108985	70108937	91.84	49	4	0	2.00E-11	71.6	1	NaN	NaN	NA	NA	NA	NA	NA	NA	NA	NA	NaN	NaN	NaN	NaN	NaN	NaN	NaN	NaN	NaN	NaN	NaN	NA	NA
cg00555815	1	0	NC_013916.1	24569036	24568990	93.62	47	3	0	2.00E-11	71.6	1	NaN	NaN	NA	NA	NA	NA	NA	NA	NA	NA	NaN	NaN	NaN	NaN	NaN	NaN	NaN	NaN	NaN	NaN	NaN	NA	NA
cg00556319	1	0	NC_013896.1	199129329	199129376	100	48	0	0	2.00E-16	87.8	1	NaN	NaN	NA	NA	NA	NA	NA	NA	NA	NA	NaN	NaN	NaN	NaN	NaN	NaN	NaN	NaN	NaN	NaN	NaN	NA	NA
cg00556419	1	0	NC_013914.1	14315348	14315394	93.62	47	3	0	2.00E-11	71.6	1	NaN	NaN	NA	NA	NA	NA	NA	NA	NA	NA	NaN	NaN	NaN	NaN	NaN	NaN	NaN	NaN	NaN	NaN	NaN	NA	NA
cg00556697	1	0	NC_013904.1	45293174	45293222	91.84	49	4	0	2.00E-11	71.6	1	NaN	NaN	NA	NA	NA	NA	NA	NA	NA	NA	NaN	NaN	NaN	NaN	NaN	NaN	NaN	NaN	NaN	NaN	NaN	NA	NA
cg00556816	1	0	NC_013900.1	32051475	32051428	93.75	48	3	0	5.00E-12	73.4	1	NaN	NaN	NA	NA	NA	NA	NA	NA	NA	NA	NaN	NaN	NaN	NaN	NaN	NaN	NaN	NaN	NaN	NaN	NaN	NA	NA
cg00557131	1	0	NC_013902.1	150871243	150871290	95.83	48	2	0	1.00E-13	78.8	1	NaN	NaN	NA	NA	NA	NA	NA	NA	NA	NA	NaN	NaN	NaN	NaN	NaN	NaN	NaN	NaN	NaN	NaN	NaN	NA	NA
cg00557235	1	0	NC_013911.1	25861458	25861501	100	44	0	0	3.00E-14	80.6	1	NaN	NaN	NA	NA	NA	NA	NA	NA	NA	NA	NaN	NaN	NaN	NaN	NaN	NaN	NaN	NaN	NaN	NaN	NaN	NA	NA
cg00557236	1	0	NC_013905.1	71188927	71188975	100	49	0	0	7.00E-17	89.7	1	NaN	NaN	NA	NA	NA	NA	NA	NA	NA	NA	NaN	NaN	NaN	NaN	NaN	NaN	NaN	NaN	NaN	NaN	NaN	NA	NA
cg00557402	1	0	NC_013906.1	12152628	12152580	93.88	49	3	0	1.00E-12	75.2	1	NaN	NaN	NA	NA	NA	NA	NA	NA	NA	NA	NaN	NaN	NaN	NaN	NaN	NaN	NaN	NaN	NaN	NaN	NaN	NA	NA
cg00557430	1	0	NC_013905.1	115943225	115943270	93.48	46	3	0	6.00E-11	69.8	1	NaN	NaN	NA	NA	NA	NA	NA	NA	NA	NA	NaN	NaN	NaN	NaN	NaN	NaN	NaN	NaN	NaN	NaN	NaN	NA	NA
cg00557469	1	0	NC_013897.1	30997754	30997708	95.74	47	2	0	4.00E-13	77	1	NaN	NaN	NA	NA	NA	NA	NA	NA	NA	NA	NaN	NaN	NaN	NaN	NaN	NaN	NaN	NaN	NaN	NaN	NaN	NA	NA
cg00557625	1	0	NC_013909.1	80344113	80344157	97.78	45	1	0	4.00E-13	77	1	NaN	NaN	NA	NA	NA	NA	NA	NA	NA	NA	NaN	NaN	NaN	NaN	NaN	NaN	NaN	NaN	NaN	NaN	NaN	NA	NA
cg00557663	1	0	NC_013912.1	6599009	6598961	91.84	49	4	0	2.00E-11	71.6	1	NaN	NaN	NA	NA	NA	NA	NA	NA	NA	NA	NaN	NaN	NaN	NaN	NaN	NaN	NaN	NaN	NaN	NaN	NaN	NA	NA
cg00558053	1	0	NC_013917.1	1598464	1598419	97.83	46	1	0	1.00E-13	78.8	1	NaN	NaN	NA	NA	NA	NA	NA	NA	NA	NA	NaN	NaN	NaN	NaN	NaN	NaN	NaN	NaN	NaN	NaN	NaN	NA	NA
cg00558143	1	0	NC_013907.1	75263624	75263576	97.96	49	1	0	3.00E-15	84.2	1	NaN	NaN	NA	NA	NA	NA	NA	NA	NA	NA	NaN	NaN	NaN	NaN	NaN	NaN	NaN	NaN	NaN	NaN	NaN	NA	NA
cg00558219	1	0	NC_013901.1	62871862	62871906	95.56	45	2	0	5.00E-12	73.4	1	NaN	NaN	NA	NA	NA	NA	NA	NA	NA	NA	NaN	NaN	NaN	NaN	NaN	NaN	NaN	NaN	NaN	NaN	NaN	NA	NA
cg00558534	1	0	NC_013906.1	107357098	107357052	95.74	47	2	0	4.00E-13	77	1	NaN	NaN	NA	NA	NA	NA	NA	NA	NA	NA	NaN	NaN	NaN	NaN	NaN	NaN	NaN	NaN	NaN	NaN	NaN	NA	NA
cg00559081	1	0	NC_013899.1	58489767	58489721	95.74	47	2	0	4.00E-13	77	1	NaN	NaN	NA	NA	NA	NA	NA	NA	NA	NA	NaN	NaN	NaN	NaN	NaN	NaN	NaN	NaN	NaN	NaN	NaN	NA	NA
cg00559087	1	0	NC_013896.1	40486891	40486938	100	48	0	0	2.00E-16	87.8	1	NaN	NaN	NA	NA	NA	NA	NA	NA	NA	NA	NaN	NaN	NaN	NaN	NaN	NaN	NaN	NaN	NaN	NaN	NaN	NA	NA
cg00559179	1	0	NC_013903.1	74787031	74787075	95.56	45	2	0	5.00E-12	73.4	1	NaN	NaN	NA	NA	NA	NA	NA	NA	NA	NA	NaN	NaN	NaN	NaN	NaN	NaN	NaN	NaN	NaN	NaN	NaN	NA	NA
cg00559234	1	0	NC_013902.1	44354410	44354367	97.73	44	1	0	1.00E-12	75.2	1	NaN	NaN	NA	NA	NA	NA	NA	NA	NA	NA	NaN	NaN	NaN	NaN	NaN	NaN	NaN	NaN	NaN	NaN	NaN	NA	NA
cg00559444	1	0	NC_013908.1	16066566	16066518	91.84	49	4	0	2.00E-11	71.6	1	NaN	NaN	NA	NA	NA	NA	NA	NA	NA	NA	NaN	NaN	NaN	NaN	NaN	NaN	NaN	NaN	NaN	NaN	NaN	NA	NA
cg00559845	1	0	NC_013906.1	32776843	32776890	93.75	48	3	0	5.00E-12	73.4	1	NaN	NaN	NA	NA	NA	NA	NA	NA	NA	NA	NaN	NaN	NaN	NaN	NaN	NaN	NaN	NaN	NaN	NaN	NaN	NA	NA
cg00560547	1	0	NC_013915.1	20525738	20525696	97.67	43	1	0	5.00E-12	73.4	1	NaN	NaN	NA	NA	NA	NA	NA	NA	NA	NA	NaN	NaN	NaN	NaN	NaN	NaN	NaN	NaN	NaN	NaN	NaN	NA	NA
cg00560705	1	0	NC_013902.1	111610457	111610410	95.83	48	2	0	1.00E-13	78.8	1	NaN	NaN	NA	NA	NA	NA	NA	NA	NA	NA	NaN	NaN	NaN	NaN	NaN	NaN	NaN	NaN	NaN	NaN	NaN	NA	NA
cg00560724	1	0	NC_013899.1	17911726	17911771	93.48	46	3	0	6.00E-11	69.8	1	NaN	NaN	NA	NA	NA	NA	NA	NA	NA	NA	NaN	NaN	NaN	NaN	NaN	NaN	NaN	NaN	NaN	NaN	NaN	NA	NA
cg00560747	1	0	NC_013902.1	65016047	65016095	93.88	49	3	0	1.00E-12	75.2	1	NaN	NaN	NA	NA	NA	NA	NA	NA	NA	NA	NaN	NaN	NaN	NaN	NaN	NaN	NaN	NaN	NaN	NaN	NaN	NA	NA
cg00560826	1	0	NC_013897.1	31524217	31524265	93.88	49	3	0	1.00E-12	75.2	1	NaN	NaN	NA	NA	NA	NA	NA	NA	NA	NA	NaN	NaN	NaN	NaN	NaN	NaN	NaN	NaN	NaN	NaN	NaN	NA	NA
cg00561145	1	0	NC_013906.1	121568143	121568191	91.84	49	4	0	2.00E-11	71.6	1	NaN	NaN	NA	NA	NA	NA	NA	NA	NA	NA	NaN	NaN	NaN	NaN	NaN	NaN	NaN	NaN	NaN	NaN	NaN	NA	NA
cg00561180	1	0	NC_013897.1	63560667	63560714	93.75	48	3	0	5.00E-12	73.4	1	NaN	NaN	NA	NA	NA	NA	NA	NA	NA	NA	NaN	NaN	NaN	NaN	NaN	NaN	NaN	NaN	NaN	NaN	NaN	NA	NA
cg00561183	1	0	NC_013902.1	99521609	99521561	100	49	0	0	7.00E-17	89.7	1	NaN	NaN	NA	NA	NA	NA	NA	NA	NA	NA	NaN	NaN	NaN	NaN	NaN	NaN	NaN	NaN	NaN	NaN	NaN	NA	NA
cg00561395	1	0	NC_013896.1	205468185	205468139	95.74	47	2	0	4.00E-13	77	1	NaN	NaN	NA	NA	NA	NA	NA	NA	NA	NA	NaN	NaN	NaN	NaN	NaN	NaN	NaN	NaN	NaN	NaN	NaN	NA	NA
cg00561634	1	0	NC_013915.1	7982253	7982205	91.84	49	4	0	2.00E-11	71.6	1	NaN	NaN	NA	NA	NA	NA	NA	NA	NA	NA	NaN	NaN	NaN	NaN	NaN	NaN	NaN	NaN	NaN	NaN	NaN	NA	NA
cg00561831	1	0	NC_013910.1	88920172	88920220	97.96	49	1	0	3.00E-15	84.2	1	NaN	NaN	NA	NA	NA	NA	NA	NA	NA	NA	NaN	NaN	NaN	NaN	NaN	NaN	NaN	NaN	NaN	NaN	NaN	NA	NA
cg00561854	1	0	NC_013909.1	78294283	78294330	93.75	48	3	0	5.00E-12	73.4	1	NaN	NaN	NA	NA	NA	NA	NA	NA	NA	NA	NaN	NaN	NaN	NaN	NaN	NaN	NaN	NaN	NaN	NaN	NaN	NA	NA
cg00561903	1	0	NC_013915.1	40999486	40999532	95.74	47	2	0	4.00E-13	77	1	NaN	NaN	NA	NA	NA	NA	NA	NA	NA	NA	NaN	NaN	NaN	NaN	NaN	NaN	NaN	NaN	NaN	NaN	NaN	NA	NA
cg00562095	1	0	NC_013899.1	110961943	110961896	91.67	48	4	0	6.00E-11	69.8	1	NaN	NaN	NA	NA	NA	NA	NA	NA	NA	NA	NaN	NaN	NaN	NaN	NaN	NaN	NaN	NaN	NaN	NaN	NaN	NA	NA
cg00562107	1	0	NC_013906.1	100811488	100811535	95.83	48	2	0	1.00E-13	78.8	1	NaN	NaN	NA	NA	NA	NA	NA	NA	NA	NA	NaN	NaN	NaN	NaN	NaN	NaN	NaN	NaN	NaN	NaN	NaN	NA	NA
cg00562132	1	0	NC_013912.1	27633288	27633241	93.75	48	3	0	5.00E-12	73.4	1	NaN	NaN	NA	NA	NA	NA	NA	NA	NA	NA	NaN	NaN	NaN	NaN	NaN	NaN	NaN	NaN	NaN	NaN	NaN	NA	NA
cg00562316	1	0	NC_013913.1	34902725	34902772	91.67	48	4	0	6.00E-11	69.8	1	NaN	NaN	NA	NA	NA	NA	NA	NA	NA	NA	NaN	NaN	NaN	NaN	NaN	NaN	NaN	NaN	NaN	NaN	NaN	NA	NA
cg00562368	1	0	NC_013918.1	16925777	16925819	95.35	43	2	0	6.00E-11	69.8	1	NaN	NaN	NA	NA	NA	NA	NA	NA	NA	NA	NaN	NaN	NaN	NaN	NaN	NaN	NaN	NaN	NaN	NaN	NaN	NA	NA
cg00562376	1	0	NC_013909.1	5327655	5327702	97.92	48	1	0	1.00E-14	82.4	1	NaN	NaN	NA	NA	NA	NA	NA	NA	NA	NA	NaN	NaN	NaN	NaN	NaN	NaN	NaN	NaN	NaN	NaN	NaN	NA	NA
cg00562641	1	0	NC_013897.1	137451346	137451298	91.84	49	4	0	2.00E-11	71.6	1	NaN	NaN	NA	NA	NA	NA	NA	NA	NA	NA	NaN	NaN	NaN	NaN	NaN	NaN	NaN	NaN	NaN	NaN	NaN	NA	NA
cg00562655	1	0	NC_013907.1	28642640	28642686	97.87	47	1	0	3.00E-14	80.6	1	NaN	NaN	NA	NA	NA	NA	NA	NA	NA	NA	NaN	NaN	NaN	NaN	NaN	NaN	NaN	NaN	NaN	NaN	NaN	NA	NA
cg00562905	1	0	NC_013900.1	76967486	76967440	97.87	47	1	0	3.00E-14	80.6	1	NaN	NaN	NA	NA	NA	NA	NA	NA	NA	NA	NaN	NaN	NaN	NaN	NaN	NaN	NaN	NaN	NaN	NaN	NaN	NA	NA
cg00562933	1	0	NC_013902.1	90497972	90497925	93.75	48	3	0	5.00E-12	73.4	1	NaN	NaN	NA	NA	NA	NA	NA	NA	NA	NA	NaN	NaN	NaN	NaN	NaN	NaN	NaN	NaN	NaN	NaN	NaN	NA	NA
cg00563027	1	0	NC_013905.1	41859597	41859645	100	49	0	0	7.00E-17	89.7	1	NaN	NaN	NA	NA	NA	NA	NA	NA	NA	NA	NaN	NaN	NaN	NaN	NaN	NaN	NaN	NaN	NaN	NaN	NaN	NA	NA
cg00563031	1	0	NC_013897.1	85856172	85856124	91.84	49	4	0	2.00E-11	71.6	1	NaN	NaN	NA	NA	NA	NA	NA	NA	NA	NA	NaN	NaN	NaN	NaN	NaN	NaN	NaN	NaN	NaN	NaN	NaN	NA	NA
cg00563165	1	0	NC_013907.1	76654059	76654012	97.92	48	1	0	1.00E-14	82.4	1	NaN	NaN	NA	NA	NA	NA	NA	NA	NA	NA	NaN	NaN	NaN	NaN	NaN	NaN	NaN	NaN	NaN	NaN	NaN	NA	NA
cg00563348	1	0	NC_013905.1	34994458	34994506	91.84	49	4	0	2.00E-11	71.6	1	NaN	NaN	NA	NA	NA	NA	NA	NA	NA	NA	NaN	NaN	NaN	NaN	NaN	NaN	NaN	NaN	NaN	NaN	NaN	NA	NA
cg00563352	1	0	NC_013897.1	194308324	194308276	95.92	49	2	0	3.00E-14	80.6	1	NaN	NaN	NA	NA	NA	NA	NA	NA	NA	NA	NaN	NaN	NaN	NaN	NaN	NaN	NaN	NaN	NaN	NaN	NaN	NA	NA
cg00563531	1	0	NC_013912.1	35463525	35463565	97.56	41	1	0	6.00E-11	69.8	1	NaN	NaN	NA	NA	NA	NA	NA	NA	NA	NA	NaN	NaN	NaN	NaN	NaN	NaN	NaN	NaN	NaN	NaN	NaN	NA	NA
cg00563678	1	0	NC_013898.1	51850757	51850805	97.96	49	1	0	3.00E-15	84.2	1	NaN	NaN	NA	NA	NA	NA	NA	NA	NA	NA	NaN	NaN	NaN	NaN	NaN	NaN	NaN	NaN	NaN	NaN	NaN	NA	NA
cg00563699	1	0	NC_013902.1	72334495	72334540	93.48	46	3	0	6.00E-11	69.8	1	NaN	NaN	NA	NA	NA	NA	NA	NA	NA	NA	NaN	NaN	NaN	NaN	NaN	NaN	NaN	NaN	NaN	NaN	NaN	NA	NA
cg00563754	1	0	NC_013905.1	42341513	42341561	91.84	49	4	0	2.00E-11	71.6	1	NaN	NaN	NA	NA	NA	NA	NA	NA	NA	NA	NaN	NaN	NaN	NaN	NaN	NaN	NaN	NaN	NaN	NaN	NaN	NA	NA
cg00563797	1	0	NC_013896.1	209867977	209868022	95.65	46	2	0	1.00E-12	75.2	1	NaN	NaN	NA	NA	NA	NA	NA	NA	NA	NA	NaN	NaN	NaN	NaN	NaN	NaN	NaN	NaN	NaN	NaN	NaN	NA	NA
cg00563832	1	0	NC_013896.1	198879675	198879630	95.65	46	2	0	1.00E-12	75.2	1	NaN	NaN	NA	NA	NA	NA	NA	NA	NA	NA	NaN	NaN	NaN	NaN	NaN	NaN	NaN	NaN	NaN	NaN	NaN	NA	NA
cg00564051	1	0	NC_013906.1	45655409	45655457	97.96	49	1	0	3.00E-15	84.2	1	NaN	NaN	NA	NA	NA	NA	NA	NA	NA	NA	NaN	NaN	NaN	NaN	NaN	NaN	NaN	NaN	NaN	NaN	NaN	NA	NA
cg00564426	1	0	NC_013897.1	39707172	39707124	95.92	49	2	0	3.00E-14	80.6	1	NaN	NaN	NA	NA	NA	NA	NA	NA	NA	NA	NaN	NaN	NaN	NaN	NaN	NaN	NaN	NaN	NaN	NaN	NaN	NA	NA
cg00564450	1	0	NC_013916.1	18889362	18889410	91.84	49	4	0	2.00E-11	71.6	1	NaN	NaN	NA	NA	NA	NA	NA	NA	NA	NA	NaN	NaN	NaN	NaN	NaN	NaN	NaN	NaN	NaN	NaN	NaN	NA	NA
cg00564465	1	0	NC_013911.1	12686607	12686655	95.92	49	2	0	3.00E-14	80.6	1	NaN	NaN	NA	NA	NA	NA	NA	NA	NA	NA	NaN	NaN	NaN	NaN	NaN	NaN	NaN	NaN	NaN	NaN	NaN	NA	NA
cg00564573	1	0	NC_013913.1	2730723	2730771	95.92	49	2	0	3.00E-14	80.6	1	NaN	NaN	NA	NA	NA	NA	NA	NA	NA	NA	NaN	NaN	NaN	NaN	NaN	NaN	NaN	NaN	NaN	NaN	NaN	NA	NA
cg00564714	1	0	NC_013911.1	41550433	41550480	93.75	48	3	0	5.00E-12	73.4	1	NaN	NaN	NA	NA	NA	NA	NA	NA	NA	NA	NaN	NaN	NaN	NaN	NaN	NaN	NaN	NaN	NaN	NaN	NaN	NA	NA
cg00564723	1	0	NC_013907.1	50261310	50261263	95.83	48	2	0	1.00E-13	78.8	1	NaN	NaN	NA	NA	NA	NA	NA	NA	NA	NA	NaN	NaN	NaN	NaN	NaN	NaN	NaN	NaN	NaN	NaN	NaN	NA	NA
cg00564870	1	0	NC_013901.1	108730642	108730597	93.48	46	3	0	6.00E-11	69.8	1	NaN	NaN	NA	NA	NA	NA	NA	NA	NA	NA	NaN	NaN	NaN	NaN	NaN	NaN	NaN	NaN	NaN	NaN	NaN	NA	NA
cg00565113	1	0	NC_013908.1	85997715	85997763	97.96	49	1	0	3.00E-15	84.2	1	NaN	NaN	NA	NA	NA	NA	NA	NA	NA	NA	NaN	NaN	NaN	NaN	NaN	NaN	NaN	NaN	NaN	NaN	NaN	NA	NA
cg00565179	1	0	NC_013903.1	54800140	54800185	93.48	46	3	0	6.00E-11	69.8	1	NaN	NaN	NA	NA	NA	NA	NA	NA	NA	NA	NaN	NaN	NaN	NaN	NaN	NaN	NaN	NaN	NaN	NaN	NaN	NA	NA
cg00565242	1	0	NC_013912.1	11052568	11052608	97.56	41	1	0	6.00E-11	69.8	1	NaN	NaN	NA	NA	NA	NA	NA	NA	NA	NA	NaN	NaN	NaN	NaN	NaN	NaN	NaN	NaN	NaN	NaN	NaN	NA	NA
cg00565263	1	0	NC_013902.1	65788554	65788602	93.88	49	3	0	1.00E-12	75.2	1	NaN	NaN	NA	NA	NA	NA	NA	NA	NA	NA	NaN	NaN	NaN	NaN	NaN	NaN	NaN	NaN	NaN	NaN	NaN	NA	NA
cg00565274	1	0	NC_013898.1	40681055	40681007	93.88	49	3	0	1.00E-12	75.2	1	NaN	NaN	NA	NA	NA	NA	NA	NA	NA	NA	NaN	NaN	NaN	NaN	NaN	NaN	NaN	NaN	NaN	NaN	NaN	NA	NA
cg00565758	1	0	NC_013905.1	35729727	35729774	93.75	48	3	0	5.00E-12	73.4	1	NaN	NaN	NA	NA	NA	NA	NA	NA	NA	NA	NaN	NaN	NaN	NaN	NaN	NaN	NaN	NaN	NaN	NaN	NaN	NA	NA
cg00565786	1	0	NC_013908.1	850101	850148	95.83	48	2	0	1.00E-13	78.8	1	NaN	NaN	NA	NA	NA	NA	NA	NA	NA	NA	NaN	NaN	NaN	NaN	NaN	NaN	NaN	NaN	NaN	NaN	NaN	NA	NA
cg00565882	1	0	NC_013909.1	70191255	70191302	91.67	48	4	0	6.00E-11	69.8	1	NaN	NaN	NA	NA	NA	NA	NA	NA	NA	NA	NaN	NaN	NaN	NaN	NaN	NaN	NaN	NaN	NaN	NaN	NaN	NA	NA
cg00565991	1	0	NC_013917.1	422021	421975	93.62	47	3	0	2.00E-11	71.6	1	NaN	NaN	NA	NA	NA	NA	NA	NA	NA	NA	NaN	NaN	NaN	NaN	NaN	NaN	NaN	NaN	NaN	NaN	NaN	NA	NA
cg00566272	1	0	NC_013907.1	109213937	109213889	91.84	49	4	0	2.00E-11	71.6	1	NaN	NaN	NA	NA	NA	NA	NA	NA	NA	NA	NaN	NaN	NaN	NaN	NaN	NaN	NaN	NaN	NaN	NaN	NaN	NA	NA
cg00566320	1	0	NC_013902.1	65911792	65911744	100	49	0	0	7.00E-17	89.7	1	NaN	NaN	NA	NA	NA	NA	NA	NA	NA	NA	NaN	NaN	NaN	NaN	NaN	NaN	NaN	NaN	NaN	NaN	NaN	NA	NA
cg00566390	1	0	NC_013899.1	45611723	45611771	93.88	49	3	0	1.00E-12	75.2	1	NaN	NaN	NA	NA	NA	NA	NA	NA	NA	NA	NaN	NaN	NaN	NaN	NaN	NaN	NaN	NaN	NaN	NaN	NaN	NA	NA
cg00566408	1	0	NC_013896.1	74626419	74626371	95.92	49	2	0	3.00E-14	80.6	1	NaN	NaN	NA	NA	NA	NA	NA	NA	NA	NA	NaN	NaN	NaN	NaN	NaN	NaN	NaN	NaN	NaN	NaN	NaN	NA	NA
cg00566412	1	0	NC_013910.1	19070145	19070098	95.83	48	2	0	1.00E-13	78.8	1	NaN	NaN	NA	NA	NA	NA	NA	NA	NA	NA	NaN	NaN	NaN	NaN	NaN	NaN	NaN	NaN	NaN	NaN	NaN	NA	NA
cg00566450	1	0	NC_013900.1	147469170	147469217	91.67	48	4	0	6.00E-11	69.8	1	NaN	NaN	NA	NA	NA	NA	NA	NA	NA	NA	NaN	NaN	NaN	NaN	NaN	NaN	NaN	NaN	NaN	NaN	NaN	NA	NA
cg00566505	1	0	NC_013900.1	74868834	74868786	95.92	49	2	0	3.00E-14	80.6	1	NaN	NaN	NA	NA	NA	NA	NA	NA	NA	NA	NaN	NaN	NaN	NaN	NaN	NaN	NaN	NaN	NaN	NaN	NaN	NA	NA
cg00566759	1	0	NC_013908.1	68697480	68697433	95.83	48	2	0	1.00E-13	78.8	1	NaN	NaN	NA	NA	NA	NA	NA	NA	NA	NA	NaN	NaN	NaN	NaN	NaN	NaN	NaN	NaN	NaN	NaN	NaN	NA	NA
cg00566930	1	0	NC_013904.1	45988282	45988329	95.83	48	2	0	1.00E-13	78.8	1	NaN	NaN	NA	NA	NA	NA	NA	NA	NA	NA	NaN	NaN	NaN	NaN	NaN	NaN	NaN	NaN	NaN	NaN	NaN	NA	NA
cg00567043	1	0	NC_013915.1	11414489	11414439	94.12	51	1	1	4.00E-13	77	1	NaN	NaN	NA	NA	NA	NA	NA	NA	NA	NA	NaN	NaN	NaN	NaN	NaN	NaN	NaN	NaN	NaN	NaN	NaN	NA	NA
cg00567298	1	0	NC_013901.1	149238047	149238092	95.74	47	1	1	5.00E-12	73.4	1	NaN	NaN	NA	NA	NA	NA	NA	NA	NA	NA	NaN	NaN	NaN	NaN	NaN	NaN	NaN	NaN	NaN	NaN	NaN	NA	NA
cg00567492	1	0	NC_013900.1	71703652	71703606	97.87	47	1	0	3.00E-14	80.6	1	NaN	NaN	NA	NA	NA	NA	NA	NA	NA	NA	NaN	NaN	NaN	NaN	NaN	NaN	NaN	NaN	NaN	NaN	NaN	NA	NA
cg00567833	1	0	NC_013897.1	133716371	133716419	91.84	49	4	0	2.00E-11	71.6	1	NaN	NaN	NA	NA	NA	NA	NA	NA	NA	NA	NaN	NaN	NaN	NaN	NaN	NaN	NaN	NaN	NaN	NaN	NaN	NA	NA
cg00567892	1	0	NC_013912.1	35072161	35072206	95.65	46	2	0	1.00E-12	75.2	1	NaN	NaN	NA	NA	NA	NA	NA	NA	NA	NA	NaN	NaN	NaN	NaN	NaN	NaN	NaN	NaN	NaN	NaN	NaN	NA	NA
cg00567922	1	0	NC_013911.1	25210407	25210360	91.67	48	4	0	6.00E-11	69.8	1	NaN	NaN	NA	NA	NA	NA	NA	NA	NA	NA	NaN	NaN	NaN	NaN	NaN	NaN	NaN	NaN	NaN	NaN	NaN	NA	NA
cg00567979	1	0	NC_013897.1	20290044	20289996	93.88	49	3	0	1.00E-12	75.2	1	NaN	NaN	NA	NA	NA	NA	NA	NA	NA	NA	NaN	NaN	NaN	NaN	NaN	NaN	NaN	NaN	NaN	NaN	NaN	NA	NA
cg00568164	1	0	NC_013906.1	108101361	108101316	95.65	46	2	0	1.00E-12	75.2	1	NaN	NaN	NA	NA	NA	NA	NA	NA	NA	NA	NaN	NaN	NaN	NaN	NaN	NaN	NaN	NaN	NaN	NaN	NaN	NA	NA
cg00568345	1	0	NC_013913.1	40576698	40576650	93.88	49	3	0	1.00E-12	75.2	1	NaN	NaN	NA	NA	NA	NA	NA	NA	NA	NA	NaN	NaN	NaN	NaN	NaN	NaN	NaN	NaN	NaN	NaN	NaN	NA	NA
cg00568513	1	0	NC_013908.1	25796563	25796608	97.83	46	1	0	1.00E-13	78.8	1	NaN	NaN	NA	NA	NA	NA	NA	NA	NA	NA	NaN	NaN	NaN	NaN	NaN	NaN	NaN	NaN	NaN	NaN	NaN	NA	NA
cg00568555	1	0	NC_013917.1	29006959	29007007	95.92	49	2	0	3.00E-14	80.6	1	NaN	NaN	NA	NA	NA	NA	NA	NA	NA	NA	NaN	NaN	NaN	NaN	NaN	NaN	NaN	NaN	NaN	NaN	NaN	NA	NA
cg00568792	1	0	NC_013906.1	23452431	23452384	91.67	48	4	0	6.00E-11	69.8	1	NaN	NaN	NA	NA	NA	NA	NA	NA	NA	NA	NaN	NaN	NaN	NaN	NaN	NaN	NaN	NaN	NaN	NaN	NaN	NA	NA
cg00569010	1	0	NC_013907.1	85477158	85477205	91.67	48	4	0	6.00E-11	69.8	1	NaN	NaN	NA	NA	NA	NA	NA	NA	NA	NA	NaN	NaN	NaN	NaN	NaN	NaN	NaN	NaN	NaN	NaN	NaN	NA	NA
cg00569056	1	0	NC_013897.1	83973188	83973141	93.75	48	3	0	5.00E-12	73.4	1	NaN	NaN	NA	NA	NA	NA	NA	NA	NA	NA	NaN	NaN	NaN	NaN	NaN	NaN	NaN	NaN	NaN	NaN	NaN	NA	NA
cg00569091	1	0	NC_013902.1	42817511	42817558	97.92	48	1	0	1.00E-14	82.4	1	NaN	NaN	NA	NA	NA	NA	NA	NA	NA	NA	NaN	NaN	NaN	NaN	NaN	NaN	NaN	NaN	NaN	NaN	NaN	NA	NA
cg00569313	1	0	NC_013911.1	11741346	11741393	97.92	48	1	0	1.00E-14	82.4	1	NaN	NaN	NA	NA	NA	NA	NA	NA	NA	NA	NaN	NaN	NaN	NaN	NaN	NaN	NaN	NaN	NaN	NaN	NaN	NA	NA
cg00569347	1	0	NC_013910.1	95904504	95904551	91.67	48	4	0	6.00E-11	69.8	1	NaN	NaN	NA	NA	NA	NA	NA	NA	NA	NA	NaN	NaN	NaN	NaN	NaN	NaN	NaN	NaN	NaN	NaN	NaN	NA	NA
cg00569447	1	0	NC_013897.1	156271334	156271381	95.83	48	2	0	1.00E-13	78.8	1	NaN	NaN	NA	NA	NA	NA	NA	NA	NA	NA	NaN	NaN	NaN	NaN	NaN	NaN	NaN	NaN	NaN	NaN	NaN	NA	NA
cg00569482	1	0	NC_013910.1	78711509	78711461	93.88	49	2	1	2.00E-11	71.6	1	NaN	NaN	NA	NA	NA	NA	NA	NA	NA	NA	NaN	NaN	NaN	NaN	NaN	NaN	NaN	NaN	NaN	NaN	NaN	NA	NA
cg00569599	1	0	NC_013897.1	36295702	36295654	97.96	49	1	0	3.00E-15	84.2	1	NaN	NaN	NA	NA	NA	NA	NA	NA	NA	NA	NaN	NaN	NaN	NaN	NaN	NaN	NaN	NaN	NaN	NaN	NaN	NA	NA
cg00569748	1	0	NC_013911.1	12149473	12149521	95.92	49	2	0	3.00E-14	80.6	1	NaN	NaN	NA	NA	NA	NA	NA	NA	NA	NA	NaN	NaN	NaN	NaN	NaN	NaN	NaN	NaN	NaN	NaN	NaN	NA	NA
cg00569896	1	0	NC_013898.1	190494692	190494644	93.88	49	3	0	1.00E-12	75.2	1	NaN	NaN	NA	NA	NA	NA	NA	NA	NA	NA	NaN	NaN	NaN	NaN	NaN	NaN	NaN	NaN	NaN	NaN	NaN	NA	NA
cg00570285	1	0	NC_013902.1	28717321	28717273	97.96	49	1	0	3.00E-15	84.2	1	NaN	NaN	NA	NA	NA	NA	NA	NA	NA	NA	NaN	NaN	NaN	NaN	NaN	NaN	NaN	NaN	NaN	NaN	NaN	NA	NA
cg00570368	1	0	NC_013903.1	83083097	83083144	91.67	48	4	0	6.00E-11	69.8	1	NaN	NaN	NA	NA	NA	NA	NA	NA	NA	NA	NaN	NaN	NaN	NaN	NaN	NaN	NaN	NaN	NaN	NaN	NaN	NA	NA
cg00570469	1	0	NC_013917.1	29905861	29905815	97.87	47	1	0	3.00E-14	80.6	1	NaN	NaN	NA	NA	NA	NA	NA	NA	NA	NA	NaN	NaN	NaN	NaN	NaN	NaN	NaN	NaN	NaN	NaN	NaN	NA	NA
cg00570497	1	0	NC_013897.1	52917783	52917827	97.78	45	1	0	4.00E-13	77	1	NaN	NaN	NA	NA	NA	NA	NA	NA	NA	NA	NaN	NaN	NaN	NaN	NaN	NaN	NaN	NaN	NaN	NaN	NaN	NA	NA
cg00570498	1	0	NC_013897.1	18251717	18251764	97.92	48	1	0	1.00E-14	82.4	1	NaN	NaN	NA	NA	NA	NA	NA	NA	NA	NA	NaN	NaN	NaN	NaN	NaN	NaN	NaN	NaN	NaN	NaN	NaN	NA	NA
cg00570594	1	0	NC_013907.1	120529836	120529788	93.88	49	3	0	1.00E-12	75.2	1	NaN	NaN	NA	NA	NA	NA	NA	NA	NA	NA	NaN	NaN	NaN	NaN	NaN	NaN	NaN	NaN	NaN	NaN	NaN	NA	NA
cg00570628	1	0	NC_013906.1	81098893	81098846	93.75	48	3	0	5.00E-12	73.4	1	NaN	NaN	NA	NA	NA	NA	NA	NA	NA	NA	NaN	NaN	NaN	NaN	NaN	NaN	NaN	NaN	NaN	NaN	NaN	NA	NA
cg00570846	1	0	NC_013905.1	101562125	101562172	93.75	48	3	0	5.00E-12	73.4	1	NaN	NaN	NA	NA	NA	NA	NA	NA	NA	NA	NaN	NaN	NaN	NaN	NaN	NaN	NaN	NaN	NaN	NaN	NaN	NA	NA
cg00571101	1	0	NC_013904.1	9275694	9275646	93.88	49	3	0	1.00E-12	75.2	1	NaN	NaN	NA	NA	NA	NA	NA	NA	NA	NA	NaN	NaN	NaN	NaN	NaN	NaN	NaN	NaN	NaN	NaN	NaN	NA	NA
cg00571339	1	0	NC_013909.1	101257437	101257484	95.83	48	2	0	1.00E-13	78.8	1	NaN	NaN	NA	NA	NA	NA	NA	NA	NA	NA	NaN	NaN	NaN	NaN	NaN	NaN	NaN	NaN	NaN	NaN	NaN	NA	NA
cg00571354	1	0	NC_013903.1	95852984	95852936	95.92	49	1	1	4.00E-13	77	1	NaN	NaN	NA	NA	NA	NA	NA	NA	NA	NA	NaN	NaN	NaN	NaN	NaN	NaN	NaN	NaN	NaN	NaN	NaN	NA	NA
cg00571641	1	0	NC_013896.1	161879722	161879770	95.92	49	2	0	3.00E-14	80.6	1	NaN	NaN	NA	NA	NA	NA	NA	NA	NA	NA	NaN	NaN	NaN	NaN	NaN	NaN	NaN	NaN	NaN	NaN	NaN	NA	NA
cg00571727	1	0	NC_013907.1	111574982	111574935	93.75	48	3	0	5.00E-12	73.4	1	NaN	NaN	NA	NA	NA	NA	NA	NA	NA	NA	NaN	NaN	NaN	NaN	NaN	NaN	NaN	NaN	NaN	NaN	NaN	NA	NA
cg00571870	1	0	NC_013899.1	108571979	108571932	91.67	48	4	0	6.00E-11	69.8	1	NaN	NaN	NA	NA	NA	NA	NA	NA	NA	NA	NaN	NaN	NaN	NaN	NaN	NaN	NaN	NaN	NaN	NaN	NaN	NA	NA
cg00572007	1	0	NC_013903.1	125164418	125164371	100	48	0	0	2.00E-16	87.8	1	NaN	NaN	NA	NA	NA	NA	NA	NA	NA	NA	NaN	NaN	NaN	NaN	NaN	NaN	NaN	NaN	NaN	NaN	NaN	NA	NA
cg00572266	1	0	NC_013906.1	72442791	72442839	91.84	49	4	0	2.00E-11	71.6	1	NaN	NaN	NA	NA	NA	NA	NA	NA	NA	NA	NaN	NaN	NaN	NaN	NaN	NaN	NaN	NaN	NaN	NaN	NaN	NA	NA
cg00572323	1	0	NC_013907.1	28154001	28153954	97.92	48	1	0	1.00E-14	82.4	1	NaN	NaN	NA	NA	NA	NA	NA	NA	NA	NA	NaN	NaN	NaN	NaN	NaN	NaN	NaN	NaN	NaN	NaN	NaN	NA	NA
cg00572336	1	0	NC_013902.1	72531356	72531402	93.62	47	3	0	2.00E-11	71.6	1	NaN	NaN	NA	NA	NA	NA	NA	NA	NA	NA	NaN	NaN	NaN	NaN	NaN	NaN	NaN	NaN	NaN	NaN	NaN	NA	NA
cg00572560	1	0	NC_013902.1	26984077	26984030	95.83	48	2	0	1.00E-13	78.8	1	NaN	NaN	NA	NA	NA	NA	NA	NA	NA	NA	NaN	NaN	NaN	NaN	NaN	NaN	NaN	NaN	NaN	NaN	NaN	NA	NA
cg00572889	1	0	NC_013914.1	49546540	49546493	93.75	48	3	0	5.00E-12	73.4	1	NaN	NaN	NA	NA	NA	NA	NA	NA	NA	NA	NaN	NaN	NaN	NaN	NaN	NaN	NaN	NaN	NaN	NaN	NaN	NA	NA
cg00573079	1	0	NC_013907.1	100154649	100154601	97.96	49	1	0	3.00E-15	84.2	1	NaN	NaN	NA	NA	NA	NA	NA	NA	NA	NA	NaN	NaN	NaN	NaN	NaN	NaN	NaN	NaN	NaN	NaN	NaN	NA	NA
cg00573203	1	0	NC_013918.1	50855636	50855683	97.92	48	1	0	1.00E-14	82.4	1	NaN	NaN	NA	NA	NA	NA	NA	NA	NA	NA	NaN	NaN	NaN	NaN	NaN	NaN	NaN	NaN	NaN	NaN	NaN	NA	NA
cg00573277	1	0	NC_013896.1	35031772	35031725	95.83	48	2	0	1.00E-13	78.8	1	NaN	NaN	NA	NA	NA	NA	NA	NA	NA	NA	NaN	NaN	NaN	NaN	NaN	NaN	NaN	NaN	NaN	NaN	NaN	NA	NA
cg00573355	1	0	NC_013909.1	32337765	32337812	93.75	48	3	0	5.00E-12	73.4	1	NaN	NaN	NA	NA	NA	NA	NA	NA	NA	NA	NaN	NaN	NaN	NaN	NaN	NaN	NaN	NaN	NaN	NaN	NaN	NA	NA
cg00573457	1	0	NC_013900.1	152526580	152526533	95.83	48	2	0	1.00E-13	78.8	1	NaN	NaN	NA	NA	NA	NA	NA	NA	NA	NA	NaN	NaN	NaN	NaN	NaN	NaN	NaN	NaN	NaN	NaN	NaN	NA	NA
cg00573729	1	0	NC_013896.1	169832747	169832700	93.75	48	3	0	5.00E-12	73.4	1	NaN	NaN	NA	NA	NA	NA	NA	NA	NA	NA	NaN	NaN	NaN	NaN	NaN	NaN	NaN	NaN	NaN	NaN	NaN	NA	NA
cg00573822	1	0	NC_013900.1	97322679	97322632	91.67	48	4	0	6.00E-11	69.8	1	NaN	NaN	NA	NA	NA	NA	NA	NA	NA	NA	NaN	NaN	NaN	NaN	NaN	NaN	NaN	NaN	NaN	NaN	NaN	NA	NA
cg00573890	1	0	NW_003187933.1	62762	62810	91.84	49	4	0	2.00E-11	71.6	1	NaN	NaN	NA	NA	NA	NA	NA	NA	NA	NA	NaN	NaN	NaN	NaN	NaN	NaN	NaN	NaN	NaN	NaN	NaN	NA	NA
cg00573963	1	0	NC_013900.1	79273546	79273593	91.67	48	4	0	6.00E-11	69.8	1	NaN	NaN	NA	NA	NA	NA	NA	NA	NA	NA	NaN	NaN	NaN	NaN	NaN	NaN	NaN	NaN	NaN	NaN	NaN	NA	NA
cg00574035	1	0	NC_013901.1	140517035	140516987	93.88	49	3	0	1.00E-12	75.2	1	NaN	NaN	NA	NA	NA	NA	NA	NA	NA	NA	NaN	NaN	NaN	NaN	NaN	NaN	NaN	NaN	NaN	NaN	NaN	NA	NA
cg00574177	1	0	NC_013905.1	91131974	91131926	91.84	49	4	0	2.00E-11	71.6	1	NaN	NaN	NA	NA	NA	NA	NA	NA	NA	NA	NaN	NaN	NaN	NaN	NaN	NaN	NaN	NaN	NaN	NaN	NaN	NA	NA
cg00574547	1	0	NC_013902.1	103766607	103766560	95.83	48	2	0	1.00E-13	78.8	1	NaN	NaN	NA	NA	NA	NA	NA	NA	NA	NA	NaN	NaN	NaN	NaN	NaN	NaN	NaN	NaN	NaN	NaN	NaN	NA	NA
cg00574563	1	0	NC_013900.1	87372636	87372683	97.92	48	1	0	1.00E-14	82.4	1	NaN	NaN	NA	NA	NA	NA	NA	NA	NA	NA	NaN	NaN	NaN	NaN	NaN	NaN	NaN	NaN	NaN	NaN	NaN	NA	NA
cg00574639	1	0	NC_013909.1	51451640	51451687	95.83	48	2	0	1.00E-13	78.8	1	NaN	NaN	NA	NA	NA	NA	NA	NA	NA	NA	NaN	NaN	NaN	NaN	NaN	NaN	NaN	NaN	NaN	NaN	NaN	NA	NA
cg00575003	1	0	NC_013914.1	7681451	7681499	100	49	0	0	7.00E-17	89.7	1	NaN	NaN	NA	NA	NA	NA	NA	NA	NA	NA	NaN	NaN	NaN	NaN	NaN	NaN	NaN	NaN	NaN	NaN	NaN	NA	NA
cg00575066	1	0	NC_013899.1	18233821	18233869	95.92	49	2	0	3.00E-14	80.6	1	NaN	NaN	NA	NA	NA	NA	NA	NA	NA	NA	NaN	NaN	NaN	NaN	NaN	NaN	NaN	NaN	NaN	NaN	NaN	NA	NA
cg00575127	1	0	NC_013917.1	17611495	17611447	93.88	49	3	0	1.00E-12	75.2	1	NaN	NaN	NA	NA	NA	NA	NA	NA	NA	NA	NaN	NaN	NaN	NaN	NaN	NaN	NaN	NaN	NaN	NaN	NaN	NA	NA
cg00575227	1	0	NC_013899.1	152131528	152131575	97.92	48	1	0	1.00E-14	82.4	1	NaN	NaN	NA	NA	NA	NA	NA	NA	NA	NA	NaN	NaN	NaN	NaN	NaN	NaN	NaN	NaN	NaN	NaN	NaN	NA	NA
cg00575453	1	0	NC_013898.1	80185625	80185578	93.75	48	3	0	5.00E-12	73.4	1	NaN	NaN	NA	NA	NA	NA	NA	NA	NA	NA	NaN	NaN	NaN	NaN	NaN	NaN	NaN	NaN	NaN	NaN	NaN	NA	NA
cg00575665	1	0	NC_013900.1	34684920	34684872	91.84	49	4	0	2.00E-11	71.6	1	NaN	NaN	NA	NA	NA	NA	NA	NA	NA	NA	NaN	NaN	NaN	NaN	NaN	NaN	NaN	NaN	NaN	NaN	NaN	NA	NA
cg00575769	1	0	NC_013908.1	15992546	15992594	95.92	49	2	0	3.00E-14	80.6	1	NaN	NaN	NA	NA	NA	NA	NA	NA	NA	NA	NaN	NaN	NaN	NaN	NaN	NaN	NaN	NaN	NaN	NaN	NaN	NA	NA
cg00576000	1	0	NC_013910.1	74784029	74784078	94	50	2	1	5.00E-12	73.4	1	NaN	NaN	NA	NA	NA	NA	NA	NA	NA	NA	NaN	NaN	NaN	NaN	NaN	NaN	NaN	NaN	NaN	NaN	NaN	NA	NA
cg00576027	1	0	NC_013900.1	70157657	70157704	93.75	48	3	0	5.00E-12	73.4	1	NaN	NaN	NA	NA	NA	NA	NA	NA	NA	NA	NaN	NaN	NaN	NaN	NaN	NaN	NaN	NaN	NaN	NaN	NaN	NA	NA
cg00576097	1	0	NC_013910.1	9051046	9051000	93.75	48	2	1	6.00E-11	69.8	1	NaN	NaN	NA	NA	NA	NA	NA	NA	NA	NA	NaN	NaN	NaN	NaN	NaN	NaN	NaN	NaN	NaN	NaN	NaN	NA	NA
cg00576263	1	0	NC_013901.1	92264735	92264779	97.78	45	1	0	4.00E-13	77	1	NaN	NaN	NA	NA	NA	NA	NA	NA	NA	NA	NaN	NaN	NaN	NaN	NaN	NaN	NaN	NaN	NaN	NaN	NaN	NA	NA
cg00576267	1	0	NC_013902.1	82078647	82078600	95.83	48	2	0	1.00E-13	78.8	1	NaN	NaN	NA	NA	NA	NA	NA	NA	NA	NA	NaN	NaN	NaN	NaN	NaN	NaN	NaN	NaN	NaN	NaN	NaN	NA	NA
cg00576494	1	0	NC_013899.1	141435633	141435587	95.83	48	1	1	1.00E-12	75.2	1	NaN	NaN	NA	NA	NA	NA	NA	NA	NA	NA	NaN	NaN	NaN	NaN	NaN	NaN	NaN	NaN	NaN	NaN	NaN	NA	NA
cg00576525	1	0	NC_013903.1	97056049	97056002	91.67	48	4	0	6.00E-11	69.8	1	NaN	NaN	NA	NA	NA	NA	NA	NA	NA	NA	NaN	NaN	NaN	NaN	NaN	NaN	NaN	NaN	NaN	NaN	NaN	NA	NA
cg00576968	1	0	NC_013904.1	74813667	74813618	96	50	0	1	1.00E-13	78.8	1	NaN	NaN	NA	NA	NA	NA	NA	NA	NA	NA	NaN	NaN	NaN	NaN	NaN	NaN	NaN	NaN	NaN	NaN	NaN	NA	NA
cg00577202	1	0	NC_013913.1	10890318	10890271	91.67	48	4	0	6.00E-11	69.8	1	NaN	NaN	NA	NA	NA	NA	NA	NA	NA	NA	NaN	NaN	NaN	NaN	NaN	NaN	NaN	NaN	NaN	NaN	NaN	NA	NA
cg00577284	1	0	NC_013896.1	188694313	188694360	93.75	48	3	0	5.00E-12	73.4	1	NaN	NaN	NA	NA	NA	NA	NA	NA	NA	NA	NaN	NaN	NaN	NaN	NaN	NaN	NaN	NaN	NaN	NaN	NaN	NA	NA
cg00577847	1	0	NC_013914.1	25254715	25254672	95.56	45	1	1	6.00E-11	69.8	1	NaN	NaN	NA	NA	NA	NA	NA	NA	NA	NA	NaN	NaN	NaN	NaN	NaN	NaN	NaN	NaN	NaN	NaN	NaN	NA	NA
cg00578078	1	0	NC_013902.1	24325674	24325721	93.75	48	3	0	5.00E-12	73.4	1	NaN	NaN	NA	NA	NA	NA	NA	NA	NA	NA	NaN	NaN	NaN	NaN	NaN	NaN	NaN	NaN	NaN	NaN	NaN	NA	NA
cg00578437	1	0	NC_013896.1	185819375	185819422	91.67	48	4	0	6.00E-11	69.8	1	NaN	NaN	NA	NA	NA	NA	NA	NA	NA	NA	NaN	NaN	NaN	NaN	NaN	NaN	NaN	NaN	NaN	NaN	NaN	NA	NA
cg00578576	1	0	NC_013911.1	55861745	55861793	93.88	49	3	0	1.00E-12	75.2	1	NaN	NaN	NA	NA	NA	NA	NA	NA	NA	NA	NaN	NaN	NaN	NaN	NaN	NaN	NaN	NaN	NaN	NaN	NaN	NA	NA
cg00578637	1	0	NC_013909.1	19560140	19560185	100	46	0	0	3.00E-15	84.2	1	NaN	NaN	NA	NA	NA	NA	NA	NA	NA	NA	NaN	NaN	NaN	NaN	NaN	NaN	NaN	NaN	NaN	NaN	NaN	NA	NA
cg00578719	1	0	NC_013917.1	1562062	1562110	95.92	49	2	0	3.00E-14	80.6	1	NaN	NaN	NA	NA	NA	NA	NA	NA	NA	NA	NaN	NaN	NaN	NaN	NaN	NaN	NaN	NaN	NaN	NaN	NaN	NA	NA
cg00578909	1	0	NC_013914.1	28521613	28521656	100	44	0	0	3.00E-14	80.6	1	NaN	NaN	NA	NA	NA	NA	NA	NA	NA	NA	NaN	NaN	NaN	NaN	NaN	NaN	NaN	NaN	NaN	NaN	NaN	NA	NA
cg00579379	1	0	NC_013906.1	9354531	9354483	91.84	49	4	0	2.00E-11	71.6	1	NaN	NaN	NA	NA	NA	NA	NA	NA	NA	NA	NaN	NaN	NaN	NaN	NaN	NaN	NaN	NaN	NaN	NaN	NaN	NA	NA
cg00579706	1	0	NC_013901.1	95321783	95321831	95.92	49	2	0	3.00E-14	80.6	1	NaN	NaN	NA	NA	NA	NA	NA	NA	NA	NA	NaN	NaN	NaN	NaN	NaN	NaN	NaN	NaN	NaN	NaN	NaN	NA	NA
cg00579751	1	0	NC_013910.1	56602344	56602392	93.88	49	3	0	1.00E-12	75.2	1	NaN	NaN	NA	NA	NA	NA	NA	NA	NA	NA	NaN	NaN	NaN	NaN	NaN	NaN	NaN	NaN	NaN	NaN	NaN	NA	NA
cg00579805	1	0	NC_013913.1	20305502	20305457	93.48	46	3	0	6.00E-11	69.8	1	NaN	NaN	NA	NA	NA	NA	NA	NA	NA	NA	NaN	NaN	NaN	NaN	NaN	NaN	NaN	NaN	NaN	NaN	NaN	NA	NA
cg00579833	1	0	NC_013912.1	27711792	27711744	95.92	49	2	0	3.00E-14	80.6	1	NaN	NaN	NA	NA	NA	NA	NA	NA	NA	NA	NaN	NaN	NaN	NaN	NaN	NaN	NaN	NaN	NaN	NaN	NaN	NA	NA
cg00580031	1	0	NC_013897.1	158240646	158240599	100	48	0	0	2.00E-16	87.8	1	NaN	NaN	NA	NA	NA	NA	NA	NA	NA	NA	NaN	NaN	NaN	NaN	NaN	NaN	NaN	NaN	NaN	NaN	NaN	NA	NA
cg00580354	1	0	NC_013901.1	39853057	39853100	93.62	47	0	1	6.00E-11	69.8	1	NaN	NaN	NA	NA	NA	NA	NA	NA	NA	NA	NaN	NaN	NaN	NaN	NaN	NaN	NaN	NaN	NaN	NaN	NaN	NA	NA
cg00580752	1	0	NC_013897.1	126796770	126796818	91.84	49	4	0	2.00E-11	71.6	1	NaN	NaN	NA	NA	NA	NA	NA	NA	NA	NA	NaN	NaN	NaN	NaN	NaN	NaN	NaN	NaN	NaN	NaN	NaN	NA	NA
cg00581063	1	0	NC_013902.1	46539103	46539055	95.92	49	2	0	3.00E-14	80.6	1	NaN	NaN	NA	NA	NA	NA	NA	NA	NA	NA	NaN	NaN	NaN	NaN	NaN	NaN	NaN	NaN	NaN	NaN	NaN	NA	NA
cg00581320	1	0	NC_013910.1	38587295	38587247	97.96	49	1	0	3.00E-15	84.2	1	NaN	NaN	NA	NA	NA	NA	NA	NA	NA	NA	NaN	NaN	NaN	NaN	NaN	NaN	NaN	NaN	NaN	NaN	NaN	NA	NA
cg00581334	1	0	NC_013912.1	38380810	38380763	95.83	48	2	0	1.00E-13	78.8	1	NaN	NaN	NA	NA	NA	NA	NA	NA	NA	NA	NaN	NaN	NaN	NaN	NaN	NaN	NaN	NaN	NaN	NaN	NaN	NA	NA
cg00581541	1	0	NC_013902.1	65157537	65157489	95.92	49	2	0	3.00E-14	80.6	1	NaN	NaN	NA	NA	NA	NA	NA	NA	NA	NA	NaN	NaN	NaN	NaN	NaN	NaN	NaN	NaN	NaN	NaN	NaN	NA	NA
cg00581583	1	0	NC_013918.1	47830527	47830573	100	47	0	0	8.00E-16	86	1	NaN	NaN	NA	NA	NA	NA	NA	NA	NA	NA	NaN	NaN	NaN	NaN	NaN	NaN	NaN	NaN	NaN	NaN	NaN	NA	NA
cg00581982	1	0	NC_013898.1	94752629	94752581	91.84	49	4	0	2.00E-11	71.6	1	NaN	NaN	NA	NA	NA	NA	NA	NA	NA	NA	NaN	NaN	NaN	NaN	NaN	NaN	NaN	NaN	NaN	NaN	NaN	NA	NA
cg00582075	1	0	NC_013902.1	61040851	61040805	93.88	49	1	1	5.00E-12	73.4	1	NaN	NaN	NA	NA	NA	NA	NA	NA	NA	NA	NaN	NaN	NaN	NaN	NaN	NaN	NaN	NaN	NaN	NaN	NaN	NA	NA
cg00582080	1	0	NC_013902.1	4311379	4311426	95.83	48	2	0	1.00E-13	78.8	1	NaN	NaN	NA	NA	NA	NA	NA	NA	NA	NA	NaN	NaN	NaN	NaN	NaN	NaN	NaN	NaN	NaN	NaN	NaN	NA	NA
cg00582187	1	0	NC_013896.1	146529967	146529919	91.84	49	4	0	2.00E-11	71.6	1	NaN	NaN	NA	NA	NA	NA	NA	NA	NA	NA	NaN	NaN	NaN	NaN	NaN	NaN	NaN	NaN	NaN	NaN	NaN	NA	NA
cg00582231	1	0	NC_013911.1	86515761	86515713	93.88	49	3	0	1.00E-12	75.2	1	NaN	NaN	NA	NA	NA	NA	NA	NA	NA	NA	NaN	NaN	NaN	NaN	NaN	NaN	NaN	NaN	NaN	NaN	NaN	NA	NA
cg00582579	1	0	NC_013911.1	60126281	60126234	91.67	48	4	0	6.00E-11	69.8	1	NaN	NaN	NA	NA	NA	NA	NA	NA	NA	NA	NaN	NaN	NaN	NaN	NaN	NaN	NaN	NaN	NaN	NaN	NaN	NA	NA
cg00582644	1	0	NC_013902.1	60033853	60033901	93.88	49	3	0	1.00E-12	75.2	1	NaN	NaN	NA	NA	NA	NA	NA	NA	NA	NA	NaN	NaN	NaN	NaN	NaN	NaN	NaN	NaN	NaN	NaN	NaN	NA	NA
cg00582909	1	0	NC_013897.1	49465498	49465546	93.88	49	3	0	1.00E-12	75.2	1	NaN	NaN	NA	NA	NA	NA	NA	NA	NA	NA	NaN	NaN	NaN	NaN	NaN	NaN	NaN	NaN	NaN	NaN	NaN	NA	NA
cg00583001	1	0	NC_013911.1	93583950	93583903	93.75	48	3	0	5.00E-12	73.4	1	NaN	NaN	NA	NA	NA	NA	NA	NA	NA	NA	NaN	NaN	NaN	NaN	NaN	NaN	NaN	NaN	NaN	NaN	NaN	NA	NA
cg00583003	1	0	NC_013898.1	106090422	106090374	91.84	49	4	0	2.00E-11	71.6	1	NaN	NaN	NA	NA	NA	NA	NA	NA	NA	NA	NaN	NaN	NaN	NaN	NaN	NaN	NaN	NaN	NaN	NaN	NaN	NA	NA
cg00583012	1	0	NC_013905.1	48309742	48309694	93.88	49	3	0	1.00E-12	75.2	1	NaN	NaN	NA	NA	NA	NA	NA	NA	NA	NA	NaN	NaN	NaN	NaN	NaN	NaN	NaN	NaN	NaN	NaN	NaN	NA	NA
cg00583022	1	0	NC_013913.1	25997370	25997412	95.35	43	2	0	6.00E-11	69.8	1	NaN	NaN	NA	NA	NA	NA	NA	NA	NA	NA	NaN	NaN	NaN	NaN	NaN	NaN	NaN	NaN	NaN	NaN	NaN	NA	NA
cg00583149	1	0	NC_013906.1	108572081	108572034	95.83	48	2	0	1.00E-13	78.8	1	NaN	NaN	NA	NA	NA	NA	NA	NA	NA	NA	NaN	NaN	NaN	NaN	NaN	NaN	NaN	NaN	NaN	NaN	NaN	NA	NA
cg00583299	1	0	NC_013909.1	1412840	1412887	93.75	48	3	0	5.00E-12	73.4	1	NaN	NaN	NA	NA	NA	NA	NA	NA	NA	NA	NaN	NaN	NaN	NaN	NaN	NaN	NaN	NaN	NaN	NaN	NaN	NA	NA
cg00583406	1	0	NC_013901.1	93807772	93807724	97.96	49	1	0	3.00E-15	84.2	1	NaN	NaN	NA	NA	NA	NA	NA	NA	NA	NA	NaN	NaN	NaN	NaN	NaN	NaN	NaN	NaN	NaN	NaN	NaN	NA	NA
cg00583480	1	0	NC_013911.1	61274052	61274005	91.67	48	4	0	6.00E-11	69.8	1	NaN	NaN	NA	NA	NA	NA	NA	NA	NA	NA	NaN	NaN	NaN	NaN	NaN	NaN	NaN	NaN	NaN	NaN	NaN	NA	NA
cg00583492	1	0	NC_013906.1	122605737	122605785	91.84	49	4	0	2.00E-11	71.6	1	NaN	NaN	NA	NA	NA	NA	NA	NA	NA	NA	NaN	NaN	NaN	NaN	NaN	NaN	NaN	NaN	NaN	NaN	NaN	NA	NA
cg00583513	1	0	NC_013915.1	34696473	34696425	93.88	49	3	0	1.00E-12	75.2	1	NaN	NaN	NA	NA	NA	NA	NA	NA	NA	NA	NaN	NaN	NaN	NaN	NaN	NaN	NaN	NaN	NaN	NaN	NaN	NA	NA
cg00583615	1	0	NC_013911.1	69510919	69510965	93.62	47	3	0	2.00E-11	71.6	1	NaN	NaN	NA	NA	NA	NA	NA	NA	NA	NA	NaN	NaN	NaN	NaN	NaN	NaN	NaN	NaN	NaN	NaN	NaN	NA	NA
cg00583731	1	0	NC_013900.1	117088941	117088899	97.67	43	1	0	5.00E-12	73.4	1	NaN	NaN	NA	NA	NA	NA	NA	NA	NA	NA	NaN	NaN	NaN	NaN	NaN	NaN	NaN	NaN	NaN	NaN	NaN	NA	NA
cg00583733	1	0	NC_013907.1	27790135	27790088	97.92	48	1	0	1.00E-14	82.4	1	NaN	NaN	NA	NA	NA	NA	NA	NA	NA	NA	NaN	NaN	NaN	NaN	NaN	NaN	NaN	NaN	NaN	NaN	NaN	NA	NA
cg00583828	1	0	NC_013896.1	187177492	187177446	93.62	47	3	0	2.00E-11	71.6	1	NaN	NaN	NA	NA	NA	NA	NA	NA	NA	NA	NaN	NaN	NaN	NaN	NaN	NaN	NaN	NaN	NaN	NaN	NaN	NA	NA
cg00584046	1	0	NC_013898.1	15308283	15308330	100	48	0	0	2.00E-16	87.8	1	NaN	NaN	NA	NA	NA	NA	NA	NA	NA	NA	NaN	NaN	NaN	NaN	NaN	NaN	NaN	NaN	NaN	NaN	NaN	NA	NA
cg00584106	1	0	NC_013898.1	80223103	80223055	93.88	49	3	0	1.00E-12	75.2	1	NaN	NaN	NA	NA	NA	NA	NA	NA	NA	NA	NaN	NaN	NaN	NaN	NaN	NaN	NaN	NaN	NaN	NaN	NaN	NA	NA
cg00584370	1	0	NC_013911.1	50782769	50782723	93.62	47	3	0	2.00E-11	71.6	1	NaN	NaN	NA	NA	NA	NA	NA	NA	NA	NA	NaN	NaN	NaN	NaN	NaN	NaN	NaN	NaN	NaN	NaN	NaN	NA	NA
cg00584416	1	0	NC_013902.1	149842566	149842519	97.92	48	1	0	1.00E-14	82.4	1	NaN	NaN	NA	NA	NA	NA	NA	NA	NA	NA	NaN	NaN	NaN	NaN	NaN	NaN	NaN	NaN	NaN	NaN	NaN	NA	NA
cg00584450	1	0	NC_013915.1	40971184	40971136	97.96	49	1	0	3.00E-15	84.2	1	NaN	NaN	NA	NA	NA	NA	NA	NA	NA	NA	NaN	NaN	NaN	NaN	NaN	NaN	NaN	NaN	NaN	NaN	NaN	NA	NA
cg00584594	1	0	NC_013915.1	39269077	39269030	93.75	48	3	0	5.00E-12	73.4	1	NaN	NaN	NA	NA	NA	NA	NA	NA	NA	NA	NaN	NaN	NaN	NaN	NaN	NaN	NaN	NaN	NaN	NaN	NaN	NA	NA
cg00584808	1	0	NC_013896.1	144357697	144357654	97.73	44	1	0	1.00E-12	75.2	1	NaN	NaN	NA	NA	NA	NA	NA	NA	NA	NA	NaN	NaN	NaN	NaN	NaN	NaN	NaN	NaN	NaN	NaN	NaN	NA	NA
cg00585065	1	0	NC_013907.1	85617097	85617144	93.75	48	3	0	5.00E-12	73.4	1	NaN	NaN	NA	NA	NA	NA	NA	NA	NA	NA	NaN	NaN	NaN	NaN	NaN	NaN	NaN	NaN	NaN	NaN	NaN	NA	NA
cg00585066	1	0	NW_003187268.1	1549	1596	91.67	48	4	0	6.00E-11	69.8	1	NaN	NaN	NA	NA	NA	NA	NA	NA	NA	NA	NaN	NaN	NaN	NaN	NaN	NaN	NaN	NaN	NaN	NaN	NaN	NA	NA
cg00585187	1	0	NC_013912.1	68394478	68394430	95.92	49	2	0	3.00E-14	80.6	1	NaN	NaN	NA	NA	NA	NA	NA	NA	NA	NA	NaN	NaN	NaN	NaN	NaN	NaN	NaN	NaN	NaN	NaN	NaN	NA	NA
cg00585765	1	0	NC_013918.1	140020669	140020715	95.74	47	2	0	4.00E-13	77	1	NaN	NaN	NA	NA	NA	NA	NA	NA	NA	NA	NaN	NaN	NaN	NaN	NaN	NaN	NaN	NaN	NaN	NaN	NaN	NA	NA
cg00585790	1	0	NC_013909.1	13401526	13401572	100	47	0	0	8.00E-16	86	1	NaN	NaN	NA	NA	NA	NA	NA	NA	NA	NA	NaN	NaN	NaN	NaN	NaN	NaN	NaN	NaN	NaN	NaN	NaN	NA	NA
cg00585833	1	0	NC_013900.1	28210934	28210886	91.84	49	4	0	2.00E-11	71.6	1	NaN	NaN	NA	NA	NA	NA	NA	NA	NA	NA	NaN	NaN	NaN	NaN	NaN	NaN	NaN	NaN	NaN	NaN	NaN	NA	NA
cg00586070	1	0	NC_013909.1	42955855	42955903	91.84	49	4	0	2.00E-11	71.6	1	NaN	NaN	NA	NA	NA	NA	NA	NA	NA	NA	NaN	NaN	NaN	NaN	NaN	NaN	NaN	NaN	NaN	NaN	NaN	NA	NA
cg00586321	1	0	NC_013918.1	66295239	66295193	95.83	48	1	1	1.00E-12	75.2	1	NaN	NaN	NA	NA	NA	NA	NA	NA	NA	NA	NaN	NaN	NaN	NaN	NaN	NaN	NaN	NaN	NaN	NaN	NaN	NA	NA
cg00586491	1	0	NC_013902.1	82836175	82836222	93.75	48	3	0	5.00E-12	73.4	1	NaN	NaN	NA	NA	NA	NA	NA	NA	NA	NA	NaN	NaN	NaN	NaN	NaN	NaN	NaN	NaN	NaN	NaN	NaN	NA	NA
cg00586623	1	0	NC_013907.1	16195211	16195164	91.67	48	4	0	6.00E-11	69.8	1	NaN	NaN	NA	NA	NA	NA	NA	NA	NA	NA	NaN	NaN	NaN	NaN	NaN	NaN	NaN	NaN	NaN	NaN	NaN	NA	NA
cg00586932	1	0	NC_013896.1	173572562	173572515	93.75	48	3	0	5.00E-12	73.4	1	NaN	NaN	NA	NA	NA	NA	NA	NA	NA	NA	NaN	NaN	NaN	NaN	NaN	NaN	NaN	NaN	NaN	NaN	NaN	NA	NA
cg00587228	1	0	NC_013896.1	71381559	71381512	93.75	48	3	0	5.00E-12	73.4	1	NaN	NaN	NA	NA	NA	NA	NA	NA	NA	NA	NaN	NaN	NaN	NaN	NaN	NaN	NaN	NaN	NaN	NaN	NaN	NA	NA
cg00587301	1	0	NC_013899.1	157399508	157399465	95.45	44	2	0	2.00E-11	71.6	1	NaN	NaN	NA	NA	NA	NA	NA	NA	NA	NA	NaN	NaN	NaN	NaN	NaN	NaN	NaN	NaN	NaN	NaN	NaN	NA	NA
cg00587472	1	0	NC_013909.1	101906988	101906942	93.62	47	3	0	2.00E-11	71.6	1	NaN	NaN	NA	NA	NA	NA	NA	NA	NA	NA	NaN	NaN	NaN	NaN	NaN	NaN	NaN	NaN	NaN	NaN	NaN	NA	NA
cg00587665	1	0	NC_013901.1	7868763	7868717	97.87	47	1	0	3.00E-14	80.6	1	NaN	NaN	NA	NA	NA	NA	NA	NA	NA	NA	NaN	NaN	NaN	NaN	NaN	NaN	NaN	NaN	NaN	NaN	NaN	NA	NA
cg00587683	1	0	NC_013898.1	162496005	162495959	95.74	47	2	0	4.00E-13	77	1	NaN	NaN	NA	NA	NA	NA	NA	NA	NA	NA	NaN	NaN	NaN	NaN	NaN	NaN	NaN	NaN	NaN	NaN	NaN	NA	NA
cg00587734	1	0	NC_013909.1	88407927	88407976	92	50	3	1	6.00E-11	69.8	1	NaN	NaN	NA	NA	NA	NA	NA	NA	NA	NA	NaN	NaN	NaN	NaN	NaN	NaN	NaN	NaN	NaN	NaN	NaN	NA	NA
cg00587890	1	0	NC_013902.1	40499038	40499085	95.83	48	2	0	1.00E-13	78.8	1	NaN	NaN	NA	NA	NA	NA	NA	NA	NA	NA	NaN	NaN	NaN	NaN	NaN	NaN	NaN	NaN	NaN	NaN	NaN	NA	NA
cg00587922	1	0	NC_013899.1	31101332	31101284	93.88	49	3	0	1.00E-12	75.2	1	NaN	NaN	NA	NA	NA	NA	NA	NA	NA	NA	NaN	NaN	NaN	NaN	NaN	NaN	NaN	NaN	NaN	NaN	NaN	NA	NA
cg00588297	1	0	NC_013909.1	32311554	32311506	95.92	49	2	0	3.00E-14	80.6	1	NaN	NaN	NA	NA	NA	NA	NA	NA	NA	NA	NaN	NaN	NaN	NaN	NaN	NaN	NaN	NaN	NaN	NaN	NaN	NA	NA
cg00588430	1	0	NC_013906.1	15125782	15125829	91.67	48	4	0	6.00E-11	69.8	1	NaN	NaN	NA	NA	NA	NA	NA	NA	NA	NA	NaN	NaN	NaN	NaN	NaN	NaN	NaN	NaN	NaN	NaN	NaN	NA	NA
cg00588438	1	0	NC_013909.1	81116297	81116344	95.83	48	2	0	1.00E-13	78.8	1	NaN	NaN	NA	NA	NA	NA	NA	NA	NA	NA	NaN	NaN	NaN	NaN	NaN	NaN	NaN	NaN	NaN	NaN	NaN	NA	NA
cg00588559	1	0	NC_013917.1	732795	732843	95.92	49	2	0	3.00E-14	80.6	1	NaN	NaN	NA	NA	NA	NA	NA	NA	NA	NA	NaN	NaN	NaN	NaN	NaN	NaN	NaN	NaN	NaN	NaN	NaN	NA	NA
cg00588671	1	0	NC_013902.1	123477997	123478045	95.92	49	2	0	3.00E-14	80.6	1	NaN	NaN	NA	NA	NA	NA	NA	NA	NA	NA	NaN	NaN	NaN	NaN	NaN	NaN	NaN	NaN	NaN	NaN	NaN	NA	NA
cg00588795	1	0	NC_013903.1	29154549	29154596	93.75	48	3	0	5.00E-12	73.4	1	NaN	NaN	NA	NA	NA	NA	NA	NA	NA	NA	NaN	NaN	NaN	NaN	NaN	NaN	NaN	NaN	NaN	NaN	NaN	NA	NA
cg00588841	1	0	NC_013900.1	82517295	82517341	100	47	0	0	8.00E-16	86	1	NaN	NaN	NA	NA	NA	NA	NA	NA	NA	NA	NaN	NaN	NaN	NaN	NaN	NaN	NaN	NaN	NaN	NaN	NaN	NA	NA
cg00588867	1	0	NC_013905.1	46707495	46707543	91.84	49	4	0	2.00E-11	71.6	1	NaN	NaN	NA	NA	NA	NA	NA	NA	NA	NA	NaN	NaN	NaN	NaN	NaN	NaN	NaN	NaN	NaN	NaN	NaN	NA	NA
cg00588920	1	0	NC_013911.1	24302641	24302683	95.35	43	2	0	6.00E-11	69.8	1	NaN	NaN	NA	NA	NA	NA	NA	NA	NA	NA	NaN	NaN	NaN	NaN	NaN	NaN	NaN	NaN	NaN	NaN	NaN	NA	NA
cg00589251	1	0	NC_013912.1	44009538	44009586	95.92	49	2	0	3.00E-14	80.6	1	NaN	NaN	NA	NA	NA	NA	NA	NA	NA	NA	NaN	NaN	NaN	NaN	NaN	NaN	NaN	NaN	NaN	NaN	NaN	NA	NA
cg00589305	1	0	NC_013906.1	82703099	82703143	95.56	45	2	0	5.00E-12	73.4	1	NaN	NaN	NA	NA	NA	NA	NA	NA	NA	NA	NaN	NaN	NaN	NaN	NaN	NaN	NaN	NaN	NaN	NaN	NaN	NA	NA
cg00589488	1	0	NC_013910.1	25439094	25439047	95.83	48	2	0	1.00E-13	78.8	1	NaN	NaN	NA	NA	NA	NA	NA	NA	NA	NA	NaN	NaN	NaN	NaN	NaN	NaN	NaN	NaN	NaN	NaN	NaN	NA	NA
cg00589492	1	0	NC_013913.1	9052840	9052795	93.48	46	3	0	6.00E-11	69.8	1	NaN	NaN	NA	NA	NA	NA	NA	NA	NA	NA	NaN	NaN	NaN	NaN	NaN	NaN	NaN	NaN	NaN	NaN	NaN	NA	NA
cg00589833	1	0	NC_013908.1	28824709	28824756	91.67	48	4	0	6.00E-11	69.8	1	NaN	NaN	NA	NA	NA	NA	NA	NA	NA	NA	NaN	NaN	NaN	NaN	NaN	NaN	NaN	NaN	NaN	NaN	NaN	NA	NA
cg00589837	1	0	NC_013896.1	204423084	204423132	93.88	49	3	0	1.00E-12	75.2	1	NaN	NaN	NA	NA	NA	NA	NA	NA	NA	NA	NaN	NaN	NaN	NaN	NaN	NaN	NaN	NaN	NaN	NaN	NaN	NA	NA
cg00590139	1	0	NC_013907.1	7578812	7578766	93.75	48	2	1	6.00E-11	69.8	1	NaN	NaN	NA	NA	NA	NA	NA	NA	NA	NA	NaN	NaN	NaN	NaN	NaN	NaN	NaN	NaN	NaN	NaN	NaN	NA	NA
cg00590152	1	0	NC_013900.1	125268556	125268508	93.88	49	3	0	1.00E-12	75.2	1	NaN	NaN	NA	NA	NA	NA	NA	NA	NA	NA	NaN	NaN	NaN	NaN	NaN	NaN	NaN	NaN	NaN	NaN	NaN	NA	NA
cg00590173	1	0	NC_013897.1	132119320	132119363	97.73	44	1	0	1.00E-12	75.2	1	NaN	NaN	NA	NA	NA	NA	NA	NA	NA	NA	NaN	NaN	NaN	NaN	NaN	NaN	NaN	NaN	NaN	NaN	NaN	NA	NA
cg00590590	1	0	NC_013900.1	118953801	118953754	95.83	48	2	0	1.00E-13	78.8	1	NaN	NaN	NA	NA	NA	NA	NA	NA	NA	NA	NaN	NaN	NaN	NaN	NaN	NaN	NaN	NaN	NaN	NaN	NaN	NA	NA
cg00590881	1	0	NC_013911.1	19588106	19588059	95.83	48	2	0	1.00E-13	78.8	1	NaN	NaN	NA	NA	NA	NA	NA	NA	NA	NA	NaN	NaN	NaN	NaN	NaN	NaN	NaN	NaN	NaN	NaN	NaN	NA	NA
cg00591300	1	0	NC_013900.1	122407883	122407836	95.83	48	2	0	1.00E-13	78.8	1	NaN	NaN	NA	NA	NA	NA	NA	NA	NA	NA	NaN	NaN	NaN	NaN	NaN	NaN	NaN	NaN	NaN	NaN	NaN	NA	NA
cg00591332	1	0	NC_013898.1	115887435	115887483	95.92	49	2	0	3.00E-14	80.6	1	NaN	NaN	NA	NA	NA	NA	NA	NA	NA	NA	NaN	NaN	NaN	NaN	NaN	NaN	NaN	NaN	NaN	NaN	NaN	NA	NA
cg00591556	1	0	NC_013896.1	11302523	11302475	100	49	0	0	7.00E-17	89.7	1	NaN	NaN	NA	NA	NA	NA	NA	NA	NA	NA	NaN	NaN	NaN	NaN	NaN	NaN	NaN	NaN	NaN	NaN	NaN	NA	NA
cg00591583	1	0	NC_013914.1	45925728	45925776	93.88	49	3	0	1.00E-12	75.2	1	NaN	NaN	NA	NA	NA	NA	NA	NA	NA	NA	NaN	NaN	NaN	NaN	NaN	NaN	NaN	NaN	NaN	NaN	NaN	NA	NA
cg00591646	1	0	NC_013902.1	52773933	52773887	97.87	47	1	0	3.00E-14	80.6	1	NaN	NaN	NA	NA	NA	NA	NA	NA	NA	NA	NaN	NaN	NaN	NaN	NaN	NaN	NaN	NaN	NaN	NaN	NaN	NA	NA
cg00591791	1	0	NC_013910.1	20625895	20625943	95.92	49	2	0	3.00E-14	80.6	1	NaN	NaN	NA	NA	NA	NA	NA	NA	NA	NA	NaN	NaN	NaN	NaN	NaN	NaN	NaN	NaN	NaN	NaN	NaN	NA	NA
cg00591890	1	0	NC_013904.1	53955373	53955325	93.88	49	3	0	1.00E-12	75.2	1	NaN	NaN	NA	NA	NA	NA	NA	NA	NA	NA	NaN	NaN	NaN	NaN	NaN	NaN	NaN	NaN	NaN	NaN	NaN	NA	NA
cg00591936	1	0	NC_013908.1	13732799	13732751	93.88	49	3	0	1.00E-12	75.2	1	NaN	NaN	NA	NA	NA	NA	NA	NA	NA	NA	NaN	NaN	NaN	NaN	NaN	NaN	NaN	NaN	NaN	NaN	NaN	NA	NA
cg00591949	1	0	NC_013910.1	12974818	12974861	95.45	44	2	0	2.00E-11	71.6	1	NaN	NaN	NA	NA	NA	NA	NA	NA	NA	NA	NaN	NaN	NaN	NaN	NaN	NaN	NaN	NaN	NaN	NaN	NaN	NA	NA
cg00592245	1	0	NC_013903.1	116550229	116550181	91.84	49	1	1	6.00E-11	69.8	1	NaN	NaN	NA	NA	NA	NA	NA	NA	NA	NA	NaN	NaN	NaN	NaN	NaN	NaN	NaN	NaN	NaN	NaN	NaN	NA	NA
cg00592428	1	0	NC_013905.1	83657983	83658030	91.67	48	4	0	6.00E-11	69.8	1	NaN	NaN	NA	NA	NA	NA	NA	NA	NA	NA	NaN	NaN	NaN	NaN	NaN	NaN	NaN	NaN	NaN	NaN	NaN	NA	NA
cg00592461	1	0	NC_013897.1	83324652	83324605	95.83	48	2	0	1.00E-13	78.8	1	NaN	NaN	NA	NA	NA	NA	NA	NA	NA	NA	NaN	NaN	NaN	NaN	NaN	NaN	NaN	NaN	NaN	NaN	NaN	NA	NA
cg00592494	1	0	NC_013918.1	67593888	67593935	91.67	48	4	0	6.00E-11	69.8	1	NaN	NaN	NA	NA	NA	NA	NA	NA	NA	NA	NaN	NaN	NaN	NaN	NaN	NaN	NaN	NaN	NaN	NaN	NaN	NA	NA
cg00592571	1	0	NC_013904.1	43589036	43589083	97.92	48	1	0	1.00E-14	82.4	1	NaN	NaN	NA	NA	NA	NA	NA	NA	NA	NA	NaN	NaN	NaN	NaN	NaN	NaN	NaN	NaN	NaN	NaN	NaN	NA	NA
cg00592643	1	0	NC_013900.1	17430551	17430601	92.16	51	2	1	2.00E-11	71.6	1	NaN	NaN	NA	NA	NA	NA	NA	NA	NA	NA	NaN	NaN	NaN	NaN	NaN	NaN	NaN	NaN	NaN	NaN	NaN	NA	NA
cg00592657	1	0	NC_013896.1	120632879	120632832	95.83	48	2	0	1.00E-13	78.8	1	NaN	NaN	NA	NA	NA	NA	NA	NA	NA	NA	NaN	NaN	NaN	NaN	NaN	NaN	NaN	NaN	NaN	NaN	NaN	NA	NA
cg00592695	1	0	NC_013911.1	61169486	61169534	93.88	49	3	0	1.00E-12	75.2	1	NaN	NaN	NA	NA	NA	NA	NA	NA	NA	NA	NaN	NaN	NaN	NaN	NaN	NaN	NaN	NaN	NaN	NaN	NaN	NA	NA
cg00592779	1	0	NC_013900.1	74253283	74253235	97.96	49	1	0	3.00E-15	84.2	1	NaN	NaN	NA	NA	NA	NA	NA	NA	NA	NA	NaN	NaN	NaN	NaN	NaN	NaN	NaN	NaN	NaN	NaN	NaN	NA	NA
cg00592949	1	0	NC_013896.1	153411560	153411515	93.48	46	3	0	6.00E-11	69.8	1	NaN	NaN	NA	NA	NA	NA	NA	NA	NA	NA	NaN	NaN	NaN	NaN	NaN	NaN	NaN	NaN	NaN	NaN	NaN	NA	NA
cg00593008	1	0	NC_013897.1	132183981	132184028	95.83	48	2	0	1.00E-13	78.8	1	NaN	NaN	NA	NA	NA	NA	NA	NA	NA	NA	NaN	NaN	NaN	NaN	NaN	NaN	NaN	NaN	NaN	NaN	NaN	NA	NA
cg00593212	1	0	NC_013908.1	19949582	19949630	97.96	49	1	0	3.00E-15	84.2	1	NaN	NaN	NA	NA	NA	NA	NA	NA	NA	NA	NaN	NaN	NaN	NaN	NaN	NaN	NaN	NaN	NaN	NaN	NaN	NA	NA
cg00593243	1	0	NC_013897.1	67423905	67423859	95.74	47	2	0	4.00E-13	77	1	NaN	NaN	NA	NA	NA	NA	NA	NA	NA	NA	NaN	NaN	NaN	NaN	NaN	NaN	NaN	NaN	NaN	NaN	NaN	NA	NA
cg00593518	1	0	NC_013906.1	8888424	8888377	95.83	48	2	0	1.00E-13	78.8	1	NaN	NaN	NA	NA	NA	NA	NA	NA	NA	NA	NaN	NaN	NaN	NaN	NaN	NaN	NaN	NaN	NaN	NaN	NaN	NA	NA
cg00593536	1	0	NC_013901.1	80840894	80840943	92	50	3	1	6.00E-11	69.8	1	NaN	NaN	NA	NA	NA	NA	NA	NA	NA	NA	NaN	NaN	NaN	NaN	NaN	NaN	NaN	NaN	NaN	NaN	NaN	NA	NA
cg00593607	1	0	NC_013904.1	83091099	83091054	95.65	46	2	0	1.00E-12	75.2	1	NaN	NaN	NA	NA	NA	NA	NA	NA	NA	NA	NaN	NaN	NaN	NaN	NaN	NaN	NaN	NaN	NaN	NaN	NaN	NA	NA
cg00593814	1	0	NC_013907.1	26981348	26981301	91.67	48	4	0	6.00E-11	69.8	1	NaN	NaN	NA	NA	NA	NA	NA	NA	NA	NA	NaN	NaN	NaN	NaN	NaN	NaN	NaN	NaN	NaN	NaN	NaN	NA	NA
cg00593835	1	0	NC_013910.1	72355822	72355774	95.92	49	2	0	3.00E-14	80.6	1	NaN	NaN	NA	NA	NA	NA	NA	NA	NA	NA	NaN	NaN	NaN	NaN	NaN	NaN	NaN	NaN	NaN	NaN	NaN	NA	NA
cg00594101	1	0	NC_013905.1	126783337	126783290	95.83	48	2	0	1.00E-13	78.8	1	NaN	NaN	NA	NA	NA	NA	NA	NA	NA	NA	NaN	NaN	NaN	NaN	NaN	NaN	NaN	NaN	NaN	NaN	NaN	NA	NA
cg00594278	1	0	NW_003187933.1	1263674	1263722	100	49	0	0	7.00E-17	89.7	1	NaN	NaN	NA	NA	NA	NA	NA	NA	NA	NA	NaN	NaN	NaN	NaN	NaN	NaN	NaN	NaN	NaN	NaN	NaN	NA	NA
cg00594282	1	0	NW_003185195.1	48849	48896	97.92	48	1	0	1.00E-14	82.4	1	NaN	NaN	NA	NA	NA	NA	NA	NA	NA	NA	NaN	NaN	NaN	NaN	NaN	NaN	NaN	NaN	NaN	NaN	NaN	NA	NA
cg00594300	1	0	NC_013907.1	239725	239678	91.67	48	4	0	6.00E-11	69.8	1	NaN	NaN	NA	NA	NA	NA	NA	NA	NA	NA	NaN	NaN	NaN	NaN	NaN	NaN	NaN	NaN	NaN	NaN	NaN	NA	NA
cg00594561	1	0	NC_013900.1	107534560	107534607	93.75	48	3	0	5.00E-12	73.4	1	NaN	NaN	NA	NA	NA	NA	NA	NA	NA	NA	NaN	NaN	NaN	NaN	NaN	NaN	NaN	NaN	NaN	NaN	NaN	NA	NA
cg00594591	1	0	NC_013901.1	140853977	140853930	95.83	48	2	0	1.00E-13	78.8	1	NaN	NaN	NA	NA	NA	NA	NA	NA	NA	NA	NaN	NaN	NaN	NaN	NaN	NaN	NaN	NaN	NaN	NaN	NaN	NA	NA
cg00594952	1	0	NC_013902.1	75193883	75193931	93.88	49	1	1	5.00E-12	73.4	1	NaN	NaN	NA	NA	NA	NA	NA	NA	NA	NA	NaN	NaN	NaN	NaN	NaN	NaN	NaN	NaN	NaN	NaN	NaN	NA	NA
cg00595053	1	0	NC_013896.1	182282492	182282445	91.67	48	4	0	6.00E-11	69.8	1	NaN	NaN	NA	NA	NA	NA	NA	NA	NA	NA	NaN	NaN	NaN	NaN	NaN	NaN	NaN	NaN	NaN	NaN	NaN	NA	NA
cg00595197	1	0	NC_013907.1	702474	702521	95.83	48	2	0	1.00E-13	78.8	1	NaN	NaN	NA	NA	NA	NA	NA	NA	NA	NA	NaN	NaN	NaN	NaN	NaN	NaN	NaN	NaN	NaN	NaN	NaN	NA	NA
cg00595236	1	0	NC_013909.1	42353572	42353524	91.84	49	4	0	2.00E-11	71.6	1	NaN	NaN	NA	NA	NA	NA	NA	NA	NA	NA	NaN	NaN	NaN	NaN	NaN	NaN	NaN	NaN	NaN	NaN	NaN	NA	NA
cg00595291	1	0	NC_013918.1	47070716	47070668	95.92	49	2	0	3.00E-14	80.6	1	NaN	NaN	NA	NA	NA	NA	NA	NA	NA	NA	NaN	NaN	NaN	NaN	NaN	NaN	NaN	NaN	NaN	NaN	NaN	NA	NA
cg00595472	1	0	NC_013906.1	117110904	117110860	97.78	45	1	0	4.00E-13	77	1	NaN	NaN	NA	NA	NA	NA	NA	NA	NA	NA	NaN	NaN	NaN	NaN	NaN	NaN	NaN	NaN	NaN	NaN	NaN	NA	NA
cg00595754	1	0	NC_013907.1	5859741	5859788	95.83	48	2	0	1.00E-13	78.8	1	NaN	NaN	NA	NA	NA	NA	NA	NA	NA	NA	NaN	NaN	NaN	NaN	NaN	NaN	NaN	NaN	NaN	NaN	NaN	NA	NA
cg00596283	1	0	NC_013904.1	89261686	89261731	93.88	49	0	2	6.00E-11	69.8	1	NaN	NaN	NA	NA	NA	NA	NA	NA	NA	NA	NaN	NaN	NaN	NaN	NaN	NaN	NaN	NaN	NaN	NaN	NaN	NA	NA
cg00596300	1	0	NC_013900.1	99517374	99517422	97.96	49	1	0	3.00E-15	84.2	1	NaN	NaN	NA	NA	NA	NA	NA	NA	NA	NA	NaN	NaN	NaN	NaN	NaN	NaN	NaN	NaN	NaN	NaN	NaN	NA	NA
cg00596643	1	0	NC_013904.1	65189301	65189348	91.67	48	4	0	6.00E-11	69.8	1	NaN	NaN	NA	NA	NA	NA	NA	NA	NA	NA	NaN	NaN	NaN	NaN	NaN	NaN	NaN	NaN	NaN	NaN	NaN	NA	NA
cg00596722	1	0	NC_013900.1	129109163	129109210	91.67	48	4	0	6.00E-11	69.8	1	NaN	NaN	NA	NA	NA	NA	NA	NA	NA	NA	NaN	NaN	NaN	NaN	NaN	NaN	NaN	NaN	NaN	NaN	NaN	NA	NA
cg00596986	1	0	NC_013907.1	54214408	54214455	95.83	48	2	0	1.00E-13	78.8	1	NaN	NaN	NA	NA	NA	NA	NA	NA	NA	NA	NaN	NaN	NaN	NaN	NaN	NaN	NaN	NaN	NaN	NaN	NaN	NA	NA
cg00597076	1	0	NC_013900.1	62033740	62033693	100	48	0	0	2.00E-16	87.8	1	NaN	NaN	NA	NA	NA	NA	NA	NA	NA	NA	NaN	NaN	NaN	NaN	NaN	NaN	NaN	NaN	NaN	NaN	NaN	NA	NA
cg00597221	1	0	NC_013901.1	41195194	41195241	97.92	48	1	0	1.00E-14	82.4	1	NaN	NaN	NA	NA	NA	NA	NA	NA	NA	NA	NaN	NaN	NaN	NaN	NaN	NaN	NaN	NaN	NaN	NaN	NaN	NA	NA
cg00597355	1	0	NC_013908.1	6938615	6938663	97.96	49	1	0	3.00E-15	84.2	1	NaN	NaN	NA	NA	NA	NA	NA	NA	NA	NA	NaN	NaN	NaN	NaN	NaN	NaN	NaN	NaN	NaN	NaN	NaN	NA	NA
cg00597380	1	0	NC_013898.1	184603646	184603694	91.84	49	4	0	2.00E-11	71.6	1	NaN	NaN	NA	NA	NA	NA	NA	NA	NA	NA	NaN	NaN	NaN	NaN	NaN	NaN	NaN	NaN	NaN	NaN	NaN	NA	NA
cg00597555	1	0	NC_013901.1	17759763	17759810	97.92	48	1	0	1.00E-14	82.4	1	NaN	NaN	NA	NA	NA	NA	NA	NA	NA	NA	NaN	NaN	NaN	NaN	NaN	NaN	NaN	NaN	NaN	NaN	NaN	NA	NA
cg00597623	1	0	NC_013902.1	65619711	65619756	93.48	46	3	0	6.00E-11	69.8	1	NaN	NaN	NA	NA	NA	NA	NA	NA	NA	NA	NaN	NaN	NaN	NaN	NaN	NaN	NaN	NaN	NaN	NaN	NaN	NA	NA
cg00597666	1	0	NC_013899.1	104238711	104238758	95.83	48	2	0	1.00E-13	78.8	1	NaN	NaN	NA	NA	NA	NA	NA	NA	NA	NA	NaN	NaN	NaN	NaN	NaN	NaN	NaN	NaN	NaN	NaN	NaN	NA	NA
cg00597858	1	0	NC_013918.1	50185275	50185323	95.92	49	2	0	3.00E-14	80.6	1	NaN	NaN	NA	NA	NA	NA	NA	NA	NA	NA	NaN	NaN	NaN	NaN	NaN	NaN	NaN	NaN	NaN	NaN	NaN	NA	NA
cg00597931	1	0	NC_013911.1	53468581	53468628	91.67	48	4	0	6.00E-11	69.8	1	NaN	NaN	NA	NA	NA	NA	NA	NA	NA	NA	NaN	NaN	NaN	NaN	NaN	NaN	NaN	NaN	NaN	NaN	NaN	NA	NA
cg00598013	1	0	NC_013901.1	119660511	119660464	93.75	48	3	0	5.00E-12	73.4	1	NaN	NaN	NA	NA	NA	NA	NA	NA	NA	NA	NaN	NaN	NaN	NaN	NaN	NaN	NaN	NaN	NaN	NaN	NaN	NA	NA
cg00598125	1	0	NC_013899.1	33065925	33065969	95.56	45	2	0	5.00E-12	73.4	1	NaN	NaN	NA	NA	NA	NA	NA	NA	NA	NA	NaN	NaN	NaN	NaN	NaN	NaN	NaN	NaN	NaN	NaN	NaN	NA	NA
cg00598143	1	0	NC_013897.1	116521446	116521488	100	43	0	0	1.00E-13	78.8	1	NaN	NaN	NA	NA	NA	NA	NA	NA	NA	NA	NaN	NaN	NaN	NaN	NaN	NaN	NaN	NaN	NaN	NaN	NaN	NA	NA
cg00598235	1	0	NC_013898.1	173723344	173723299	97.83	46	1	0	1.00E-13	78.8	1	NaN	NaN	NA	NA	NA	NA	NA	NA	NA	NA	NaN	NaN	NaN	NaN	NaN	NaN	NaN	NaN	NaN	NaN	NaN	NA	NA
cg00598301	1	0	NC_013910.1	4765188	4765141	95.83	48	2	0	1.00E-13	78.8	1	NaN	NaN	NA	NA	NA	NA	NA	NA	NA	NA	NaN	NaN	NaN	NaN	NaN	NaN	NaN	NaN	NaN	NaN	NaN	NA	NA
cg00598414	1	0	NC_013906.1	120348908	120348955	93.75	48	3	0	5.00E-12	73.4	1	NaN	NaN	NA	NA	NA	NA	NA	NA	NA	NA	NaN	NaN	NaN	NaN	NaN	NaN	NaN	NaN	NaN	NaN	NaN	NA	NA
cg00598446	1	0	NC_013896.1	90616443	90616486	95.45	44	2	0	2.00E-11	71.6	1	NaN	NaN	NA	NA	NA	NA	NA	NA	NA	NA	NaN	NaN	NaN	NaN	NaN	NaN	NaN	NaN	NaN	NaN	NaN	NA	NA
cg00598449	1	0	NC_013898.1	88079019	88078971	95.92	49	2	0	3.00E-14	80.6	1	NaN	NaN	NA	NA	NA	NA	NA	NA	NA	NA	NaN	NaN	NaN	NaN	NaN	NaN	NaN	NaN	NaN	NaN	NaN	NA	NA
cg00598479	1	0	NC_013899.1	58230255	58230209	100	47	0	0	8.00E-16	86	1	NaN	NaN	NA	NA	NA	NA	NA	NA	NA	NA	NaN	NaN	NaN	NaN	NaN	NaN	NaN	NaN	NaN	NaN	NaN	NA	NA
cg00598741	1	0	NC_013917.1	41413463	41413416	91.67	48	4	0	6.00E-11	69.8	1	NaN	NaN	NA	NA	NA	NA	NA	NA	NA	NA	NaN	NaN	NaN	NaN	NaN	NaN	NaN	NaN	NaN	NaN	NaN	NA	NA
cg00598758	1	0	NC_013903.1	3264646	3264694	91.84	49	4	0	2.00E-11	71.6	1	NaN	NaN	NA	NA	NA	NA	NA	NA	NA	NA	NaN	NaN	NaN	NaN	NaN	NaN	NaN	NaN	NaN	NaN	NaN	NA	NA
cg00598858	1	0	NC_013917.1	10868398	10868446	95.92	49	2	0	3.00E-14	80.6	1	NaN	NaN	NA	NA	NA	NA	NA	NA	NA	NA	NaN	NaN	NaN	NaN	NaN	NaN	NaN	NaN	NaN	NaN	NaN	NA	NA
cg00598984	1	0	NC_013896.1	135078054	135078101	93.75	48	3	0	5.00E-12	73.4	1	NaN	NaN	NA	NA	NA	NA	NA	NA	NA	NA	NaN	NaN	NaN	NaN	NaN	NaN	NaN	NaN	NaN	NaN	NaN	NA	NA
cg00599124	1	0	NC_013915.1	41730791	41730838	91.67	48	4	0	6.00E-11	69.8	1	NaN	NaN	NA	NA	NA	NA	NA	NA	NA	NA	NaN	NaN	NaN	NaN	NaN	NaN	NaN	NaN	NaN	NaN	NaN	NA	NA
cg00599130	1	0	NC_013900.1	38851729	38851777	95.92	49	2	0	3.00E-14	80.6	1	NaN	NaN	NA	NA	NA	NA	NA	NA	NA	NA	NaN	NaN	NaN	NaN	NaN	NaN	NaN	NaN	NaN	NaN	NaN	NA	NA
cg00599328	1	0	NC_013903.1	55036013	55035966	95.83	48	2	0	1.00E-13	78.8	1	NaN	NaN	NA	NA	NA	NA	NA	NA	NA	NA	NaN	NaN	NaN	NaN	NaN	NaN	NaN	NaN	NaN	NaN	NaN	NA	NA
cg00599354	1	0	NC_013907.1	42467694	42467741	95.83	48	2	0	1.00E-13	78.8	1	NaN	NaN	NA	NA	NA	NA	NA	NA	NA	NA	NaN	NaN	NaN	NaN	NaN	NaN	NaN	NaN	NaN	NaN	NaN	NA	NA
cg00599708	1	0	NC_013900.1	35264795	35264756	100	40	0	0	5.00E-12	73.4	1	NaN	NaN	NA	NA	NA	NA	NA	NA	NA	NA	NaN	NaN	NaN	NaN	NaN	NaN	NaN	NaN	NaN	NaN	NaN	NA	NA
cg00600325	1	0	NC_013907.1	84938601	84938649	93.88	49	3	0	1.00E-12	75.2	1	NaN	NaN	NA	NA	NA	NA	NA	NA	NA	NA	NaN	NaN	NaN	NaN	NaN	NaN	NaN	NaN	NaN	NaN	NaN	NA	NA
cg00600584	1	0	NC_013910.1	11281578	11281530	95.92	49	2	0	3.00E-14	80.6	1	NaN	NaN	NA	NA	NA	NA	NA	NA	NA	NA	NaN	NaN	NaN	NaN	NaN	NaN	NaN	NaN	NaN	NaN	NaN	NA	NA
cg00600684	1	0	NC_013907.1	108772288	108772241	91.67	48	4	0	6.00E-11	69.8	1	NaN	NaN	NA	NA	NA	NA	NA	NA	NA	NA	NaN	NaN	NaN	NaN	NaN	NaN	NaN	NaN	NaN	NaN	NaN	NA	NA
cg00600941	1	0	NC_013903.1	105405070	105405028	97.67	43	1	0	5.00E-12	73.4	1	NaN	NaN	NA	NA	NA	NA	NA	NA	NA	NA	NaN	NaN	NaN	NaN	NaN	NaN	NaN	NaN	NaN	NaN	NaN	NA	NA
cg00601139	1	0	NC_013910.1	71133331	71133378	91.67	48	4	0	6.00E-11	69.8	1	NaN	NaN	NA	NA	NA	NA	NA	NA	NA	NA	NaN	NaN	NaN	NaN	NaN	NaN	NaN	NaN	NaN	NaN	NaN	NA	NA
cg00601157	1	0	NC_013910.1	22616004	22615957	93.75	48	3	0	5.00E-12	73.4	1	NaN	NaN	NA	NA	NA	NA	NA	NA	NA	NA	NaN	NaN	NaN	NaN	NaN	NaN	NaN	NaN	NaN	NaN	NaN	NA	NA
cg00601602	1	0	NC_013896.1	136797066	136797113	95.83	48	2	0	1.00E-13	78.8	1	NaN	NaN	NA	NA	NA	NA	NA	NA	NA	NA	NaN	NaN	NaN	NaN	NaN	NaN	NaN	NaN	NaN	NaN	NaN	NA	NA
cg00601666	1	0	NC_013902.1	110502382	110502430	93.88	49	3	0	1.00E-12	75.2	1	NaN	NaN	NA	NA	NA	NA	NA	NA	NA	NA	NaN	NaN	NaN	NaN	NaN	NaN	NaN	NaN	NaN	NaN	NaN	NA	NA
cg00601726	1	0	NC_013910.1	31999143	31999095	91.84	49	4	0	2.00E-11	71.6	1	NaN	NaN	NA	NA	NA	NA	NA	NA	NA	NA	NaN	NaN	NaN	NaN	NaN	NaN	NaN	NaN	NaN	NaN	NaN	NA	NA
cg00601890	1	0	NC_013902.1	98401021	98400974	100	48	0	0	2.00E-16	87.8	1	NaN	NaN	NA	NA	NA	NA	NA	NA	NA	NA	NaN	NaN	NaN	NaN	NaN	NaN	NaN	NaN	NaN	NaN	NaN	NA	NA
cg00602070	1	0	NC_013897.1	170076587	170076634	93.75	48	3	0	5.00E-12	73.4	1	NaN	NaN	NA	NA	NA	NA	NA	NA	NA	NA	NaN	NaN	NaN	NaN	NaN	NaN	NaN	NaN	NaN	NaN	NaN	NA	NA
cg00602094	1	0	NC_013916.1	45160184	45160136	97.96	49	1	0	3.00E-15	84.2	1	NaN	NaN	NA	NA	NA	NA	NA	NA	NA	NA	NaN	NaN	NaN	NaN	NaN	NaN	NaN	NaN	NaN	NaN	NaN	NA	NA
cg00602295	1	0	NC_013915.1	35430553	35430505	91.84	49	4	0	2.00E-11	71.6	1	NaN	NaN	NA	NA	NA	NA	NA	NA	NA	NA	NaN	NaN	NaN	NaN	NaN	NaN	NaN	NaN	NaN	NaN	NaN	NA	NA
cg00602655	1	0	NC_013902.1	32470972	32471019	91.67	48	4	0	6.00E-11	69.8	1	NaN	NaN	NA	NA	NA	NA	NA	NA	NA	NA	NaN	NaN	NaN	NaN	NaN	NaN	NaN	NaN	NaN	NaN	NaN	NA	NA
cg00602811	1	0	NC_013901.1	75007535	75007487	95.92	49	2	0	3.00E-14	80.6	1	NaN	NaN	NA	NA	NA	NA	NA	NA	NA	NA	NaN	NaN	NaN	NaN	NaN	NaN	NaN	NaN	NaN	NaN	NaN	NA	NA
cg00602862	1	0	NC_013906.1	12966603	12966556	97.92	48	1	0	1.00E-14	82.4	1	NaN	NaN	NA	NA	NA	NA	NA	NA	NA	NA	NaN	NaN	NaN	NaN	NaN	NaN	NaN	NaN	NaN	NaN	NaN	NA	NA
cg00602992	1	0	NC_013903.1	76552836	76552788	91.84	49	4	0	2.00E-11	71.6	1	NaN	NaN	NA	NA	NA	NA	NA	NA	NA	NA	NaN	NaN	NaN	NaN	NaN	NaN	NaN	NaN	NaN	NaN	NaN	NA	NA
cg00603122	1	0	NC_013898.1	108585051	108585097	97.87	47	1	0	3.00E-14	80.6	1	NaN	NaN	NA	NA	NA	NA	NA	NA	NA	NA	NaN	NaN	NaN	NaN	NaN	NaN	NaN	NaN	NaN	NaN	NaN	NA	NA
cg00603360	1	0	NC_013904.1	19462759	19462807	95.92	49	2	0	3.00E-14	80.6	1	NaN	NaN	NA	NA	NA	NA	NA	NA	NA	NA	NaN	NaN	NaN	NaN	NaN	NaN	NaN	NaN	NaN	NaN	NaN	NA	NA
cg00603376	1	0	NC_013902.1	146370427	146370378	96	50	1	1	1.00E-13	78.8	1	NaN	NaN	NA	NA	NA	NA	NA	NA	NA	NA	NaN	NaN	NaN	NaN	NaN	NaN	NaN	NaN	NaN	NaN	NaN	NA	NA
cg00603460	1	0	NC_013917.1	11144807	11144850	95.56	45	1	1	6.00E-11	69.8	1	NaN	NaN	NA	NA	NA	NA	NA	NA	NA	NA	NaN	NaN	NaN	NaN	NaN	NaN	NaN	NaN	NaN	NaN	NaN	NA	NA
cg00603512	1	0	NC_013909.1	4854910	4854862	91.84	49	4	0	2.00E-11	71.6	1	NaN	NaN	NA	NA	NA	NA	NA	NA	NA	NA	NaN	NaN	NaN	NaN	NaN	NaN	NaN	NaN	NaN	NaN	NaN	NA	NA
cg00603617	1	0	NC_013911.1	18491760	18491808	93.88	49	3	0	1.00E-12	75.2	1	NaN	NaN	NA	NA	NA	NA	NA	NA	NA	NA	NaN	NaN	NaN	NaN	NaN	NaN	NaN	NaN	NaN	NaN	NaN	NA	NA
cg00603850	1	0	NC_013907.1	15891521	15891473	91.84	49	4	0	2.00E-11	71.6	1	NaN	NaN	NA	NA	NA	NA	NA	NA	NA	NA	NaN	NaN	NaN	NaN	NaN	NaN	NaN	NaN	NaN	NaN	NaN	NA	NA
cg00603890	1	0	NC_013918.1	107637323	107637278	100	46	0	0	3.00E-15	84.2	1	NaN	NaN	NA	NA	NA	NA	NA	NA	NA	NA	NaN	NaN	NaN	NaN	NaN	NaN	NaN	NaN	NaN	NaN	NaN	NA	NA
cg00604334	1	0	NC_013911.1	69766489	69766537	95.92	49	2	0	3.00E-14	80.6	1	NaN	NaN	NA	NA	NA	NA	NA	NA	NA	NA	NaN	NaN	NaN	NaN	NaN	NaN	NaN	NaN	NaN	NaN	NaN	NA	NA
cg00604356	1	0	NC_013903.1	75444298	75444253	93.48	46	3	0	6.00E-11	69.8	1	NaN	NaN	NA	NA	NA	NA	NA	NA	NA	NA	NaN	NaN	NaN	NaN	NaN	NaN	NaN	NaN	NaN	NaN	NaN	NA	NA
cg00604449	1	0	NC_013909.1	16667696	16667649	95.83	48	2	0	1.00E-13	78.8	1	NaN	NaN	NA	NA	NA	NA	NA	NA	NA	NA	NaN	NaN	NaN	NaN	NaN	NaN	NaN	NaN	NaN	NaN	NaN	NA	NA
cg00604465	1	0	NC_013906.1	121012532	121012484	93.88	49	3	0	1.00E-12	75.2	1	NaN	NaN	NA	NA	NA	NA	NA	NA	NA	NA	NaN	NaN	NaN	NaN	NaN	NaN	NaN	NaN	NaN	NaN	NaN	NA	NA
cg00604585	1	0	NC_013902.1	82586768	82586813	93.48	46	3	0	6.00E-11	69.8	1	NaN	NaN	NA	NA	NA	NA	NA	NA	NA	NA	NaN	NaN	NaN	NaN	NaN	NaN	NaN	NaN	NaN	NaN	NaN	NA	NA
cg00604640	1	0	NC_013903.1	50997348	50997396	91.84	49	4	0	2.00E-11	71.6	1	NaN	NaN	NA	NA	NA	NA	NA	NA	NA	NA	NaN	NaN	NaN	NaN	NaN	NaN	NaN	NaN	NaN	NaN	NaN	NA	NA
cg00604729	1	0	NC_013902.1	60860936	60860889	93.75	48	3	0	5.00E-12	73.4	1	NaN	NaN	NA	NA	NA	NA	NA	NA	NA	NA	NaN	NaN	NaN	NaN	NaN	NaN	NaN	NaN	NaN	NaN	NaN	NA	NA
cg00604736	1	0	NC_013904.1	38755888	38755934	97.92	48	0	1	1.00E-13	78.8	1	NaN	NaN	NA	NA	NA	NA	NA	NA	NA	NA	NaN	NaN	NaN	NaN	NaN	NaN	NaN	NaN	NaN	NaN	NaN	NA	NA
cg00605127	1	0	NC_013907.1	115904685	115904638	95.83	48	2	0	1.00E-13	78.8	1	NaN	NaN	NA	NA	NA	NA	NA	NA	NA	NA	NaN	NaN	NaN	NaN	NaN	NaN	NaN	NaN	NaN	NaN	NaN	NA	NA
cg00605373	1	0	NC_013899.1	37765590	37765636	95.74	47	2	0	4.00E-13	77	1	NaN	NaN	NA	NA	NA	NA	NA	NA	NA	NA	NaN	NaN	NaN	NaN	NaN	NaN	NaN	NaN	NaN	NaN	NaN	NA	NA
cg00605522	1	0	NC_013907.1	22453242	22453195	95.83	48	2	0	1.00E-13	78.8	1	NaN	NaN	NA	NA	NA	NA	NA	NA	NA	NA	NaN	NaN	NaN	NaN	NaN	NaN	NaN	NaN	NaN	NaN	NaN	NA	NA
cg00605763	1	0	NC_013905.1	34952839	34952792	95.83	48	2	0	1.00E-13	78.8	1	NaN	NaN	NA	NA	NA	NA	NA	NA	NA	NA	NaN	NaN	NaN	NaN	NaN	NaN	NaN	NaN	NaN	NaN	NaN	NA	NA
cg00605793	1	0	NC_013902.1	152867310	152867265	97.83	46	1	0	1.00E-13	78.8	1	NaN	NaN	NA	NA	NA	NA	NA	NA	NA	NA	NaN	NaN	NaN	NaN	NaN	NaN	NaN	NaN	NaN	NaN	NaN	NA	NA
cg00606190	1	0	NC_013904.1	4832919	4832967	100	49	0	0	7.00E-17	89.7	1	NaN	NaN	NA	NA	NA	NA	NA	NA	NA	NA	NaN	NaN	NaN	NaN	NaN	NaN	NaN	NaN	NaN	NaN	NaN	NA	NA
cg00606217	1	0	NC_013900.1	75976370	75976418	93.88	49	3	0	1.00E-12	75.2	1	NaN	NaN	NA	NA	NA	NA	NA	NA	NA	NA	NaN	NaN	NaN	NaN	NaN	NaN	NaN	NaN	NaN	NaN	NaN	NA	NA
cg00606578	1	0	NC_013899.1	30550946	30550899	93.75	48	3	0	5.00E-12	73.4	1	NaN	NaN	NA	NA	NA	NA	NA	NA	NA	NA	NaN	NaN	NaN	NaN	NaN	NaN	NaN	NaN	NaN	NaN	NaN	NA	NA
cg00606902	1	0	NC_013906.1	82702126	82702174	95.92	49	2	0	3.00E-14	80.6	1	NaN	NaN	NA	NA	NA	NA	NA	NA	NA	NA	NaN	NaN	NaN	NaN	NaN	NaN	NaN	NaN	NaN	NaN	NaN	NA	NA
cg00607050	1	0	NC_013898.1	105243816	105243774	97.67	43	1	0	5.00E-12	73.4	1	NaN	NaN	NA	NA	NA	NA	NA	NA	NA	NA	NaN	NaN	NaN	NaN	NaN	NaN	NaN	NaN	NaN	NaN	NaN	NA	NA
cg00607062	1	0	NC_013908.1	24091284	24091331	95.83	48	2	0	1.00E-13	78.8	1	NaN	NaN	NA	NA	NA	NA	NA	NA	NA	NA	NaN	NaN	NaN	NaN	NaN	NaN	NaN	NaN	NaN	NaN	NaN	NA	NA
cg00607154	1	0	NC_013897.1	197468005	197468053	93.88	49	3	0	1.00E-12	75.2	1	NaN	NaN	NA	NA	NA	NA	NA	NA	NA	NA	NaN	NaN	NaN	NaN	NaN	NaN	NaN	NaN	NaN	NaN	NaN	NA	NA
cg00607196	1	0	NC_013905.1	83016916	83016870	93.88	49	1	1	5.00E-12	73.4	1	NaN	NaN	NA	NA	NA	NA	NA	NA	NA	NA	NaN	NaN	NaN	NaN	NaN	NaN	NaN	NaN	NaN	NaN	NaN	NA	NA
cg00607521	1	0	NC_013916.1	29507446	29507398	91.84	49	4	0	2.00E-11	71.6	1	NaN	NaN	NA	NA	NA	NA	NA	NA	NA	NA	NaN	NaN	NaN	NaN	NaN	NaN	NaN	NaN	NaN	NaN	NaN	NA	NA
cg00607609	1	0	NC_013898.1	74816743	74816789	95.74	47	2	0	4.00E-13	77	1	NaN	NaN	NA	NA	NA	NA	NA	NA	NA	NA	NaN	NaN	NaN	NaN	NaN	NaN	NaN	NaN	NaN	NaN	NaN	NA	NA
cg00607728	1	0	NC_013896.1	180551754	180551799	93.48	46	3	0	6.00E-11	69.8	1	NaN	NaN	NA	NA	NA	NA	NA	NA	NA	NA	NaN	NaN	NaN	NaN	NaN	NaN	NaN	NaN	NaN	NaN	NaN	NA	NA
cg00609239	1	0	NC_013918.1	91536985	91537032	93.75	48	3	0	5.00E-12	73.4	1	NaN	NaN	NA	NA	NA	NA	NA	NA	NA	NA	NaN	NaN	NaN	NaN	NaN	NaN	NaN	NaN	NaN	NaN	NaN	NA	NA
cg00609291	1	0	NC_013899.1	42149	42101	93.88	49	3	0	1.00E-12	75.2	1	NaN	NaN	NA	NA	NA	NA	NA	NA	NA	NA	NaN	NaN	NaN	NaN	NaN	NaN	NaN	NaN	NaN	NaN	NaN	NA	NA
cg00609473	1	0	NC_013905.1	46938234	46938188	93.62	47	3	0	2.00E-11	71.6	1	NaN	NaN	NA	NA	NA	NA	NA	NA	NA	NA	NaN	NaN	NaN	NaN	NaN	NaN	NaN	NaN	NaN	NaN	NaN	NA	NA
cg00609961	1	0	NC_013899.1	175739	175786	91.67	48	4	0	6.00E-11	69.8	1	NaN	NaN	NA	NA	NA	NA	NA	NA	NA	NA	NaN	NaN	NaN	NaN	NaN	NaN	NaN	NaN	NaN	NaN	NaN	NA	NA
cg00610223	1	0	NC_013899.1	12222236	12222283	91.67	48	4	0	6.00E-11	69.8	1	NaN	NaN	NA	NA	NA	NA	NA	NA	NA	NA	NaN	NaN	NaN	NaN	NaN	NaN	NaN	NaN	NaN	NaN	NaN	NA	NA
cg00610310	1	0	NC_013907.1	1098824	1098872	93.88	49	3	0	1.00E-12	75.2	1	NaN	NaN	NA	NA	NA	NA	NA	NA	NA	NA	NaN	NaN	NaN	NaN	NaN	NaN	NaN	NaN	NaN	NaN	NaN	NA	NA
cg00610385	1	0	NC_013903.1	753858	753811	95.83	48	2	0	1.00E-13	78.8	1	NaN	NaN	NA	NA	NA	NA	NA	NA	NA	NA	NaN	NaN	NaN	NaN	NaN	NaN	NaN	NaN	NaN	NaN	NaN	NA	NA
cg00610442	1	0	NC_013913.1	8974233	8974281	91.84	49	4	0	2.00E-11	71.6	1	NaN	NaN	NA	NA	NA	NA	NA	NA	NA	NA	NaN	NaN	NaN	NaN	NaN	NaN	NaN	NaN	NaN	NaN	NaN	NA	NA
cg00610628	1	0	NC_013918.1	62158053	62158006	91.67	48	4	0	6.00E-11	69.8	1	NaN	NaN	NA	NA	NA	NA	NA	NA	NA	NA	NaN	NaN	NaN	NaN	NaN	NaN	NaN	NaN	NaN	NaN	NaN	NA	NA
cg00610692	1	0	NC_013909.1	32409207	32409251	95.56	45	2	0	5.00E-12	73.4	1	NaN	NaN	NA	NA	NA	NA	NA	NA	NA	NA	NaN	NaN	NaN	NaN	NaN	NaN	NaN	NaN	NaN	NaN	NaN	NA	NA
cg00611192	1	0	NC_013914.1	32126809	32126762	100	48	0	0	2.00E-16	87.8	1	NaN	NaN	NA	NA	NA	NA	NA	NA	NA	NA	NaN	NaN	NaN	NaN	NaN	NaN	NaN	NaN	NaN	NaN	NaN	NA	NA
cg00611301	1	0	NC_013899.1	125527402	125527355	93.75	48	3	0	5.00E-12	73.4	1	NaN	NaN	NA	NA	NA	NA	NA	NA	NA	NA	NaN	NaN	NaN	NaN	NaN	NaN	NaN	NaN	NaN	NaN	NaN	NA	NA
cg00611436	1	0	NC_013917.1	3572774	3572727	93.75	48	3	0	5.00E-12	73.4	1	NaN	NaN	NA	NA	NA	NA	NA	NA	NA	NA	NaN	NaN	NaN	NaN	NaN	NaN	NaN	NaN	NaN	NaN	NaN	NA	NA
cg00611535	1	0	NC_013900.1	108787730	108787777	93.75	48	3	0	5.00E-12	73.4	1	NaN	NaN	NA	NA	NA	NA	NA	NA	NA	NA	NaN	NaN	NaN	NaN	NaN	NaN	NaN	NaN	NaN	NaN	NaN	NA	NA
cg00611573	1	0	NC_013914.1	22990361	22990312	92	50	3	1	6.00E-11	69.8	1	NaN	NaN	NA	NA	NA	NA	NA	NA	NA	NA	NaN	NaN	NaN	NaN	NaN	NaN	NaN	NaN	NaN	NaN	NaN	NA	NA
cg00611733	1	0	NC_013897.1	39906041	39906088	91.67	48	4	0	6.00E-11	69.8	1	NaN	NaN	NA	NA	NA	NA	NA	NA	NA	NA	NaN	NaN	NaN	NaN	NaN	NaN	NaN	NaN	NaN	NaN	NaN	NA	NA
cg00611818	1	0	NC_013898.1	117449262	117449215	95.83	48	2	0	1.00E-13	78.8	1	NaN	NaN	NA	NA	NA	NA	NA	NA	NA	NA	NaN	NaN	NaN	NaN	NaN	NaN	NaN	NaN	NaN	NaN	NaN	NA	NA
cg00611913	1	0	NC_013899.1	158597931	158597978	95.83	48	2	0	1.00E-13	78.8	1	NaN	NaN	NA	NA	NA	NA	NA	NA	NA	NA	NaN	NaN	NaN	NaN	NaN	NaN	NaN	NaN	NaN	NaN	NaN	NA	NA
cg00612217	1	0	NC_013913.1	8125548	8125502	93.62	47	3	0	2.00E-11	71.6	1	NaN	NaN	NA	NA	NA	NA	NA	NA	NA	NA	NaN	NaN	NaN	NaN	NaN	NaN	NaN	NaN	NaN	NaN	NaN	NA	NA
cg00612290	1	0	NC_013909.1	6398623	6398576	93.75	48	3	0	5.00E-12	73.4	1	NaN	NaN	NA	NA	NA	NA	NA	NA	NA	NA	NaN	NaN	NaN	NaN	NaN	NaN	NaN	NaN	NaN	NaN	NaN	NA	NA
cg00612467	1	0	NC_013898.1	85628910	85628958	93.88	49	3	0	1.00E-12	75.2	1	NaN	NaN	NA	NA	NA	NA	NA	NA	NA	NA	NaN	NaN	NaN	NaN	NaN	NaN	NaN	NaN	NaN	NaN	NaN	NA	NA
cg00612672	1	0	NC_013905.1	1554451	1554499	93.88	49	3	0	1.00E-12	75.2	1	NaN	NaN	NA	NA	NA	NA	NA	NA	NA	NA	NaN	NaN	NaN	NaN	NaN	NaN	NaN	NaN	NaN	NaN	NaN	NA	NA
cg00612714	1	0	NC_013897.1	14134557	14134510	91.67	48	4	0	6.00E-11	69.8	1	NaN	NaN	NA	NA	NA	NA	NA	NA	NA	NA	NaN	NaN	NaN	NaN	NaN	NaN	NaN	NaN	NaN	NaN	NaN	NA	NA
cg00612751	1	0	NC_013901.1	66733051	66733006	95.65	46	2	0	1.00E-12	75.2	1	NaN	NaN	NA	NA	NA	NA	NA	NA	NA	NA	NaN	NaN	NaN	NaN	NaN	NaN	NaN	NaN	NaN	NaN	NaN	NA	NA
cg00613177	1	0	NC_013899.1	31019192	31019239	93.75	48	3	0	5.00E-12	73.4	1	NaN	NaN	NA	NA	NA	NA	NA	NA	NA	NA	NaN	NaN	NaN	NaN	NaN	NaN	NaN	NaN	NaN	NaN	NaN	NA	NA
cg00613198	1	0	NC_013905.1	86561219	86561266	95.83	48	2	0	1.00E-13	78.8	1	NaN	NaN	NA	NA	NA	NA	NA	NA	NA	NA	NaN	NaN	NaN	NaN	NaN	NaN	NaN	NaN	NaN	NaN	NaN	NA	NA
cg00613284	1	0	NC_013911.1	18836348	18836300	93.88	49	2	1	2.00E-11	71.6	1	NaN	NaN	NA	NA	NA	NA	NA	NA	NA	NA	NaN	NaN	NaN	NaN	NaN	NaN	NaN	NaN	NaN	NaN	NaN	NA	NA
cg00613552	1	0	NC_013904.1	99036994	99036946	93.88	49	3	0	1.00E-12	75.2	1	NaN	NaN	NA	NA	NA	NA	NA	NA	NA	NA	NaN	NaN	NaN	NaN	NaN	NaN	NaN	NaN	NaN	NaN	NaN	NA	NA
cg00613587	1	0	NC_013904.1	111397279	111397234	97.83	46	1	0	1.00E-13	78.8	1	NaN	NaN	NA	NA	NA	NA	NA	NA	NA	NA	NaN	NaN	NaN	NaN	NaN	NaN	NaN	NaN	NaN	NaN	NaN	NA	NA
cg00613691	1	0	NC_013905.1	46564234	46564186	91.84	49	4	0	2.00E-11	71.6	1	NaN	NaN	NA	NA	NA	NA	NA	NA	NA	NA	NaN	NaN	NaN	NaN	NaN	NaN	NaN	NaN	NaN	NaN	NaN	NA	NA
cg00613779	1	0	NC_013906.1	21254294	21254342	93.88	49	3	0	1.00E-12	75.2	1	NaN	NaN	NA	NA	NA	NA	NA	NA	NA	NA	NaN	NaN	NaN	NaN	NaN	NaN	NaN	NaN	NaN	NaN	NaN	NA	NA
cg00613827	1	0	NC_013914.1	29521604	29521557	95.83	48	2	0	1.00E-13	78.8	1	NaN	NaN	NA	NA	NA	NA	NA	NA	NA	NA	NaN	NaN	NaN	NaN	NaN	NaN	NaN	NaN	NaN	NaN	NaN	NA	NA
cg00613928	1	0	NC_013898.1	181946210	181946257	93.75	48	3	0	5.00E-12	73.4	1	NaN	NaN	NA	NA	NA	NA	NA	NA	NA	NA	NaN	NaN	NaN	NaN	NaN	NaN	NaN	NaN	NaN	NaN	NaN	NA	NA
cg00614360	1	0	NC_013900.1	132137609	132137655	93.62	47	3	0	2.00E-11	71.6	1	NaN	NaN	NA	NA	NA	NA	NA	NA	NA	NA	NaN	NaN	NaN	NaN	NaN	NaN	NaN	NaN	NaN	NaN	NaN	NA	NA
cg00614503	1	0	NC_013902.1	9461637	9461684	97.92	48	1	0	1.00E-14	82.4	1	NaN	NaN	NA	NA	NA	NA	NA	NA	NA	NA	NaN	NaN	NaN	NaN	NaN	NaN	NaN	NaN	NaN	NaN	NaN	NA	NA
cg00614901	1	0	NC_013896.1	75437763	75437810	100	48	0	0	2.00E-16	87.8	1	NaN	NaN	NA	NA	NA	NA	NA	NA	NA	NA	NaN	NaN	NaN	NaN	NaN	NaN	NaN	NaN	NaN	NaN	NaN	NA	NA
cg00615033	1	0	NC_013908.1	57807822	57807870	95.92	49	2	0	3.00E-14	80.6	1	NaN	NaN	NA	NA	NA	NA	NA	NA	NA	NA	NaN	NaN	NaN	NaN	NaN	NaN	NaN	NaN	NaN	NaN	NaN	NA	NA
cg00615172	1	0	NC_013896.1	184518012	184518060	97.96	49	1	0	3.00E-15	84.2	1	NaN	NaN	NA	NA	NA	NA	NA	NA	NA	NA	NaN	NaN	NaN	NaN	NaN	NaN	NaN	NaN	NaN	NaN	NaN	NA	NA
cg00615268	1	0	NC_013910.1	49682608	49682562	97.87	47	1	0	3.00E-14	80.6	1	NaN	NaN	NA	NA	NA	NA	NA	NA	NA	NA	NaN	NaN	NaN	NaN	NaN	NaN	NaN	NaN	NaN	NaN	NaN	NA	NA
cg00615271	1	0	NC_013917.1	13960254	13960206	95.92	49	2	0	3.00E-14	80.6	1	NaN	NaN	NA	NA	NA	NA	NA	NA	NA	NA	NaN	NaN	NaN	NaN	NaN	NaN	NaN	NaN	NaN	NaN	NaN	NA	NA
cg00615414	1	0	NC_013897.1	29083768	29083815	91.67	48	4	0	6.00E-11	69.8	1	NaN	NaN	NA	NA	NA	NA	NA	NA	NA	NA	NaN	NaN	NaN	NaN	NaN	NaN	NaN	NaN	NaN	NaN	NaN	NA	NA
cg00615460	1	0	NC_013909.1	101288928	101288975	97.92	48	1	0	1.00E-14	82.4	1	NaN	NaN	NA	NA	NA	NA	NA	NA	NA	NA	NaN	NaN	NaN	NaN	NaN	NaN	NaN	NaN	NaN	NaN	NaN	NA	NA
cg00615469	1	0	NC_013898.1	95122044	95121997	97.92	48	1	0	1.00E-14	82.4	1	NaN	NaN	NA	NA	NA	NA	NA	NA	NA	NA	NaN	NaN	NaN	NaN	NaN	NaN	NaN	NaN	NaN	NaN	NaN	NA	NA
cg00615852	1	0	NC_013899.1	110452491	110452444	93.75	48	3	0	5.00E-12	73.4	1	NaN	NaN	NA	NA	NA	NA	NA	NA	NA	NA	NaN	NaN	NaN	NaN	NaN	NaN	NaN	NaN	NaN	NaN	NaN	NA	NA
cg00616441	1	0	NC_013910.1	82279628	82279676	93.88	49	3	0	1.00E-12	75.2	1	NaN	NaN	NA	NA	NA	NA	NA	NA	NA	NA	NaN	NaN	NaN	NaN	NaN	NaN	NaN	NaN	NaN	NaN	NaN	NA	NA
cg00616572	1	0	NC_013907.1	11049875	11049919	97.78	45	1	0	4.00E-13	77	1	NaN	NaN	NA	NA	NA	NA	NA	NA	NA	NA	NaN	NaN	NaN	NaN	NaN	NaN	NaN	NaN	NaN	NaN	NaN	NA	NA
cg00616603	1	0	NC_013900.1	122418470	122418422	95.92	49	2	0	3.00E-14	80.6	1	NaN	NaN	NA	NA	NA	NA	NA	NA	NA	NA	NaN	NaN	NaN	NaN	NaN	NaN	NaN	NaN	NaN	NaN	NaN	NA	NA
cg00616687	1	0	NC_013916.1	40687380	40687333	97.92	48	1	0	1.00E-14	82.4	1	NaN	NaN	NA	NA	NA	NA	NA	NA	NA	NA	NaN	NaN	NaN	NaN	NaN	NaN	NaN	NaN	NaN	NaN	NaN	NA	NA
cg00617061	1	0	NC_013906.1	41977054	41977100	97.87	47	1	0	3.00E-14	80.6	1	NaN	NaN	NA	NA	NA	NA	NA	NA	NA	NA	NaN	NaN	NaN	NaN	NaN	NaN	NaN	NaN	NaN	NaN	NaN	NA	NA
cg00617064	1	0	NC_013909.1	81402324	81402370	97.92	48	0	1	1.00E-13	78.8	1	NaN	NaN	NA	NA	NA	NA	NA	NA	NA	NA	NaN	NaN	NaN	NaN	NaN	NaN	NaN	NaN	NaN	NaN	NaN	NA	NA
cg00617073	1	0	NC_013898.1	91811211	91811163	91.84	49	4	0	2.00E-11	71.6	1	NaN	NaN	NA	NA	NA	NA	NA	NA	NA	NA	NaN	NaN	NaN	NaN	NaN	NaN	NaN	NaN	NaN	NaN	NaN	NA	NA
cg00617415	1	0	NC_013915.1	38768104	38768056	91.84	49	4	0	2.00E-11	71.6	1	NaN	NaN	NA	NA	NA	NA	NA	NA	NA	NA	NaN	NaN	NaN	NaN	NaN	NaN	NaN	NaN	NaN	NaN	NaN	NA	NA
cg00617504	1	0	NC_013913.1	38747325	38747277	95.92	49	2	0	3.00E-14	80.6	1	NaN	NaN	NA	NA	NA	NA	NA	NA	NA	NA	NaN	NaN	NaN	NaN	NaN	NaN	NaN	NaN	NaN	NaN	NaN	NA	NA
cg00617568	1	0	NC_013900.1	108418254	108418206	93.88	49	3	0	1.00E-12	75.2	1	NaN	NaN	NA	NA	NA	NA	NA	NA	NA	NA	NaN	NaN	NaN	NaN	NaN	NaN	NaN	NaN	NaN	NaN	NaN	NA	NA
cg00617590	1	0	NC_013901.1	153822451	153822498	91.67	48	4	0	6.00E-11	69.8	1	NaN	NaN	NA	NA	NA	NA	NA	NA	NA	NA	NaN	NaN	NaN	NaN	NaN	NaN	NaN	NaN	NaN	NaN	NaN	NA	NA
cg00617866	1	0	NC_013897.1	192772415	192772367	93.88	49	3	0	1.00E-12	75.2	1	NaN	NaN	NA	NA	NA	NA	NA	NA	NA	NA	NaN	NaN	NaN	NaN	NaN	NaN	NaN	NaN	NaN	NaN	NaN	NA	NA
cg00617979	1	0	NC_013906.1	24142638	24142591	91.67	48	4	0	6.00E-11	69.8	1	NaN	NaN	NA	NA	NA	NA	NA	NA	NA	NA	NaN	NaN	NaN	NaN	NaN	NaN	NaN	NaN	NaN	NaN	NaN	NA	NA
cg00618054	1	0	NC_013902.1	68122475	68122523	93.88	49	3	0	1.00E-12	75.2	1	NaN	NaN	NA	NA	NA	NA	NA	NA	NA	NA	NaN	NaN	NaN	NaN	NaN	NaN	NaN	NaN	NaN	NaN	NaN	NA	NA
cg00618234	1	0	NC_013900.1	70262657	70262609	91.84	49	4	0	2.00E-11	71.6	1	NaN	NaN	NA	NA	NA	NA	NA	NA	NA	NA	NaN	NaN	NaN	NaN	NaN	NaN	NaN	NaN	NaN	NaN	NaN	NA	NA
cg00618309	1	0	NC_013911.1	66411796	66411844	93.88	49	3	0	1.00E-12	75.2	1	NaN	NaN	NA	NA	NA	NA	NA	NA	NA	NA	NaN	NaN	NaN	NaN	NaN	NaN	NaN	NaN	NaN	NaN	NaN	NA	NA
cg00618601	1	0	NC_013897.1	66131823	66131871	100	49	0	0	7.00E-17	89.7	1	NaN	NaN	NA	NA	NA	NA	NA	NA	NA	NA	NaN	NaN	NaN	NaN	NaN	NaN	NaN	NaN	NaN	NaN	NaN	NA	NA
cg00618711	1	0	NC_013915.1	27733923	27733876	95.83	48	2	0	1.00E-13	78.8	1	NaN	NaN	NA	NA	NA	NA	NA	NA	NA	NA	NaN	NaN	NaN	NaN	NaN	NaN	NaN	NaN	NaN	NaN	NaN	NA	NA
cg00619041	1	0	NC_013910.1	18608649	18608602	91.67	48	4	0	6.00E-11	69.8	1	NaN	NaN	NA	NA	NA	NA	NA	NA	NA	NA	NaN	NaN	NaN	NaN	NaN	NaN	NaN	NaN	NaN	NaN	NaN	NA	NA
cg00619207	1	0	NC_013902.1	147151552	147151504	93.88	49	3	0	1.00E-12	75.2	1	NaN	NaN	NA	NA	NA	NA	NA	NA	NA	NA	NaN	NaN	NaN	NaN	NaN	NaN	NaN	NaN	NaN	NaN	NaN	NA	NA
cg00619231	1	0	NC_013905.1	41369333	41369286	93.75	48	3	0	5.00E-12	73.4	1	NaN	NaN	NA	NA	NA	NA	NA	NA	NA	NA	NaN	NaN	NaN	NaN	NaN	NaN	NaN	NaN	NaN	NaN	NaN	NA	NA
cg00619263	1	0	NC_013897.1	31920786	31920833	93.75	48	3	0	5.00E-12	73.4	1	NaN	NaN	NA	NA	NA	NA	NA	NA	NA	NA	NaN	NaN	NaN	NaN	NaN	NaN	NaN	NaN	NaN	NaN	NaN	NA	NA
cg00619293	1	0	NC_013914.1	195563	195515	95.92	49	2	0	3.00E-14	80.6	1	NaN	NaN	NA	NA	NA	NA	NA	NA	NA	NA	NaN	NaN	NaN	NaN	NaN	NaN	NaN	NaN	NaN	NaN	NaN	NA	NA
cg00619470	1	0	NC_013899.1	97990688	97990735	95.92	49	1	1	4.00E-13	77	1	NaN	NaN	NA	NA	NA	NA	NA	NA	NA	NA	NaN	NaN	NaN	NaN	NaN	NaN	NaN	NaN	NaN	NaN	NaN	NA	NA
cg00619628	1	0	NC_013899.1	151753324	151753371	93.75	48	3	0	5.00E-12	73.4	1	NaN	NaN	NA	NA	NA	NA	NA	NA	NA	NA	NaN	NaN	NaN	NaN	NaN	NaN	NaN	NaN	NaN	NaN	NaN	NA	NA
cg00619752	1	0	NC_013901.1	46147175	46147222	95.83	48	2	0	1.00E-13	78.8	1	NaN	NaN	NA	NA	NA	NA	NA	NA	NA	NA	NaN	NaN	NaN	NaN	NaN	NaN	NaN	NaN	NaN	NaN	NaN	NA	NA
cg00620234	1	0	NC_013908.1	65567225	65567177	97.96	49	1	0	3.00E-15	84.2	1	NaN	NaN	NA	NA	NA	NA	NA	NA	NA	NA	NaN	NaN	NaN	NaN	NaN	NaN	NaN	NaN	NaN	NaN	NaN	NA	NA
cg00620452	1	0	NC_013912.1	62785292	62785340	93.88	49	3	0	1.00E-12	75.2	1	NaN	NaN	NA	NA	NA	NA	NA	NA	NA	NA	NaN	NaN	NaN	NaN	NaN	NaN	NaN	NaN	NaN	NaN	NaN	NA	NA
cg00620464	1	0	NC_013901.1	42344968	42345016	91.84	49	4	0	2.00E-11	71.6	1	NaN	NaN	NA	NA	NA	NA	NA	NA	NA	NA	NaN	NaN	NaN	NaN	NaN	NaN	NaN	NaN	NaN	NaN	NaN	NA	NA
cg00620483	1	0	NC_013917.1	6439483	6439441	97.67	43	1	0	5.00E-12	73.4	1	NaN	NaN	NA	NA	NA	NA	NA	NA	NA	NA	NaN	NaN	NaN	NaN	NaN	NaN	NaN	NaN	NaN	NaN	NaN	NA	NA
cg00620547	1	0	NC_013912.1	31084687	31084640	97.92	48	1	0	1.00E-14	82.4	1	NaN	NaN	NA	NA	NA	NA	NA	NA	NA	NA	NaN	NaN	NaN	NaN	NaN	NaN	NaN	NaN	NaN	NaN	NaN	NA	NA
cg00620628	1	0	NC_013901.1	153728885	153728933	97.96	49	1	0	3.00E-15	84.2	1	NaN	NaN	NA	NA	NA	NA	NA	NA	NA	NA	NaN	NaN	NaN	NaN	NaN	NaN	NaN	NaN	NaN	NaN	NaN	NA	NA
cg00620714	1	0	NC_013898.1	124558955	124558908	93.88	49	2	1	2.00E-11	71.6	1	NaN	NaN	NA	NA	NA	NA	NA	NA	NA	NA	NaN	NaN	NaN	NaN	NaN	NaN	NaN	NaN	NaN	NaN	NaN	NA	NA
cg00620940	1	0	NC_013917.1	31134920	31134968	93.88	49	3	0	1.00E-12	75.2	1	NaN	NaN	NA	NA	NA	NA	NA	NA	NA	NA	NaN	NaN	NaN	NaN	NaN	NaN	NaN	NaN	NaN	NaN	NaN	NA	NA
cg00621374	1	0	NC_013914.1	28355476	28355430	93.62	47	3	0	2.00E-11	71.6	1	NaN	NaN	NA	NA	NA	NA	NA	NA	NA	NA	NaN	NaN	NaN	NaN	NaN	NaN	NaN	NaN	NaN	NaN	NaN	NA	NA
cg00621508	1	0	NC_013899.1	2451053	2451005	93.88	49	3	0	1.00E-12	75.2	1	NaN	NaN	NA	NA	NA	NA	NA	NA	NA	NA	NaN	NaN	NaN	NaN	NaN	NaN	NaN	NaN	NaN	NaN	NaN	NA	NA
cg00622010	1	0	NC_013903.1	24866632	24866585	93.75	48	3	0	5.00E-12	73.4	1	NaN	NaN	NA	NA	NA	NA	NA	NA	NA	NA	NaN	NaN	NaN	NaN	NaN	NaN	NaN	NaN	NaN	NaN	NaN	NA	NA
cg00622105	1	0	NC_013909.1	41561038	41560990	97.96	49	1	0	3.00E-15	84.2	1	NaN	NaN	NA	NA	NA	NA	NA	NA	NA	NA	NaN	NaN	NaN	NaN	NaN	NaN	NaN	NaN	NaN	NaN	NaN	NA	NA
cg00622128	1	0	NC_013915.1	41074507	41074555	95.92	49	2	0	3.00E-14	80.6	1	NaN	NaN	NA	NA	NA	NA	NA	NA	NA	NA	NaN	NaN	NaN	NaN	NaN	NaN	NaN	NaN	NaN	NaN	NaN	NA	NA
cg00622516	1	0	NC_013896.1	4515724	4515771	91.67	48	4	0	6.00E-11	69.8	1	NaN	NaN	NA	NA	NA	NA	NA	NA	NA	NA	NaN	NaN	NaN	NaN	NaN	NaN	NaN	NaN	NaN	NaN	NaN	NA	NA
cg00622595	1	0	NC_013900.1	6779199	6779154	97.83	46	1	0	1.00E-13	78.8	1	NaN	NaN	NA	NA	NA	NA	NA	NA	NA	NA	NaN	NaN	NaN	NaN	NaN	NaN	NaN	NaN	NaN	NaN	NaN	NA	NA
cg00622661	1	0	NC_013901.1	64537208	64537161	95.83	48	2	0	1.00E-13	78.8	1	NaN	NaN	NA	NA	NA	NA	NA	NA	NA	NA	NaN	NaN	NaN	NaN	NaN	NaN	NaN	NaN	NaN	NaN	NaN	NA	NA
cg00622677	1	0	NC_013898.1	95123479	95123526	95.83	48	2	0	1.00E-13	78.8	1	NaN	NaN	NA	NA	NA	NA	NA	NA	NA	NA	NaN	NaN	NaN	NaN	NaN	NaN	NaN	NaN	NaN	NaN	NaN	NA	NA
cg00622749	1	0	NC_013907.1	30930436	30930484	91.84	49	4	0	2.00E-11	71.6	1	NaN	NaN	NA	NA	NA	NA	NA	NA	NA	NA	NaN	NaN	NaN	NaN	NaN	NaN	NaN	NaN	NaN	NaN	NaN	NA	NA
cg00622763	1	0	NC_013903.1	117349613	117349568	95.65	46	2	0	1.00E-12	75.2	1	NaN	NaN	NA	NA	NA	NA	NA	NA	NA	NA	NaN	NaN	NaN	NaN	NaN	NaN	NaN	NaN	NaN	NaN	NaN	NA	NA
cg00622815	1	0	NC_013900.1	41523439	41523486	95.83	48	2	0	1.00E-13	78.8	1	NaN	NaN	NA	NA	NA	NA	NA	NA	NA	NA	NaN	NaN	NaN	NaN	NaN	NaN	NaN	NaN	NaN	NaN	NaN	NA	NA
cg00622863	1	0	NC_013896.1	156707348	156707300	93.88	49	3	0	1.00E-12	75.2	1	NaN	NaN	NA	NA	NA	NA	NA	NA	NA	NA	NaN	NaN	NaN	NaN	NaN	NaN	NaN	NaN	NaN	NaN	NaN	NA	NA
cg00622880	1	0	NC_013896.1	63051143	63051100	100	44	0	0	3.00E-14	80.6	1	NaN	NaN	NA	NA	NA	NA	NA	NA	NA	NA	NaN	NaN	NaN	NaN	NaN	NaN	NaN	NaN	NaN	NaN	NaN	NA	NA
cg00623000	1	0	NC_013915.1	43956220	43956268	95.92	49	2	0	3.00E-14	80.6	1	NaN	NaN	NA	NA	NA	NA	NA	NA	NA	NA	NaN	NaN	NaN	NaN	NaN	NaN	NaN	NaN	NaN	NaN	NaN	NA	NA
cg00623090	1	0	NC_013898.1	106875627	106875675	97.96	49	1	0	3.00E-15	84.2	1	NaN	NaN	NA	NA	NA	NA	NA	NA	NA	NA	NaN	NaN	NaN	NaN	NaN	NaN	NaN	NaN	NaN	NaN	NaN	NA	NA
cg00623162	1	0	NC_013902.1	75552627	75552675	97.96	49	1	0	3.00E-15	84.2	1	NaN	NaN	NA	NA	NA	NA	NA	NA	NA	NA	NaN	NaN	NaN	NaN	NaN	NaN	NaN	NaN	NaN	NaN	NaN	NA	NA
cg00623462	1	0	NC_013910.1	6372058	6372105	91.67	48	4	0	6.00E-11	69.8	1	NaN	NaN	NA	NA	NA	NA	NA	NA	NA	NA	NaN	NaN	NaN	NaN	NaN	NaN	NaN	NaN	NaN	NaN	NaN	NA	NA
cg00623593	1	0	NC_013907.1	114944694	114944742	97.96	49	1	0	3.00E-15	84.2	1	NaN	NaN	NA	NA	NA	NA	NA	NA	NA	NA	NaN	NaN	NaN	NaN	NaN	NaN	NaN	NaN	NaN	NaN	NaN	NA	NA
cg00623698	1	0	NC_013900.1	35434142	35434190	93.88	49	3	0	1.00E-12	75.2	1	NaN	NaN	NA	NA	NA	NA	NA	NA	NA	NA	NaN	NaN	NaN	NaN	NaN	NaN	NaN	NaN	NaN	NaN	NaN	NA	NA
cg00623727	1	0	NC_013910.1	98038518	98038564	97.87	47	1	0	3.00E-14	80.6	1	NaN	NaN	NA	NA	NA	NA	NA	NA	NA	NA	NaN	NaN	NaN	NaN	NaN	NaN	NaN	NaN	NaN	NaN	NaN	NA	NA
cg00624378	1	0	NC_013902.1	130201966	130202014	91.84	49	4	0	2.00E-11	71.6	1	NaN	NaN	NA	NA	NA	NA	NA	NA	NA	NA	NaN	NaN	NaN	NaN	NaN	NaN	NaN	NaN	NaN	NaN	NaN	NA	NA
cg00624853	1	0	NC_013916.1	38847599	38847552	91.67	48	4	0	6.00E-11	69.8	1	NaN	NaN	NA	NA	NA	NA	NA	NA	NA	NA	NaN	NaN	NaN	NaN	NaN	NaN	NaN	NaN	NaN	NaN	NaN	NA	NA
cg00625026	1	0	NC_013900.1	25491006	25490959	93.75	48	3	0	5.00E-12	73.4	1	NaN	NaN	NA	NA	NA	NA	NA	NA	NA	NA	NaN	NaN	NaN	NaN	NaN	NaN	NaN	NaN	NaN	NaN	NaN	NA	NA
cg00625054	1	0	NC_013918.1	141210826	141210874	91.84	49	4	0	2.00E-11	71.6	1	NaN	NaN	NA	NA	NA	NA	NA	NA	NA	NA	NaN	NaN	NaN	NaN	NaN	NaN	NaN	NaN	NaN	NaN	NaN	NA	NA
cg00625120	1	0	NC_013905.1	12566242	12566289	97.92	48	1	0	1.00E-14	82.4	1	NaN	NaN	NA	NA	NA	NA	NA	NA	NA	NA	NaN	NaN	NaN	NaN	NaN	NaN	NaN	NaN	NaN	NaN	NaN	NA	NA
cg00625443	1	0	NC_013901.1	25410139	25410091	91.84	49	4	0	2.00E-11	71.6	1	NaN	NaN	NA	NA	NA	NA	NA	NA	NA	NA	NaN	NaN	NaN	NaN	NaN	NaN	NaN	NaN	NaN	NaN	NaN	NA	NA
cg00625517	1	0	NC_013915.1	35772551	35772598	91.67	48	4	0	6.00E-11	69.8	1	NaN	NaN	NA	NA	NA	NA	NA	NA	NA	NA	NaN	NaN	NaN	NaN	NaN	NaN	NaN	NaN	NaN	NaN	NaN	NA	NA
cg00625776	1	0	NC_013904.1	41753358	41753311	93.75	48	3	0	5.00E-12	73.4	1	NaN	NaN	NA	NA	NA	NA	NA	NA	NA	NA	NaN	NaN	NaN	NaN	NaN	NaN	NaN	NaN	NaN	NaN	NaN	NA	NA
cg00625855	1	0	NC_013915.1	13036724	13036676	91.84	49	4	0	2.00E-11	71.6	1	NaN	NaN	NA	NA	NA	NA	NA	NA	NA	NA	NaN	NaN	NaN	NaN	NaN	NaN	NaN	NaN	NaN	NaN	NaN	NA	NA
cg00625902	1	0	NC_013905.1	63241107	63241154	93.75	48	3	0	5.00E-12	73.4	1	NaN	NaN	NA	NA	NA	NA	NA	NA	NA	NA	NaN	NaN	NaN	NaN	NaN	NaN	NaN	NaN	NaN	NaN	NaN	NA	NA
cg00626068	1	0	NC_013911.1	60187775	60187730	93.48	46	3	0	6.00E-11	69.8	1	NaN	NaN	NA	NA	NA	NA	NA	NA	NA	NA	NaN	NaN	NaN	NaN	NaN	NaN	NaN	NaN	NaN	NaN	NaN	NA	NA
cg00626119	1	0	NC_013913.1	10891451	10891404	91.67	48	4	0	6.00E-11	69.8	1	NaN	NaN	NA	NA	NA	NA	NA	NA	NA	NA	NaN	NaN	NaN	NaN	NaN	NaN	NaN	NaN	NaN	NaN	NaN	NA	NA
cg00626263	1	0	NC_013897.1	15030234	15030281	97.92	48	1	0	1.00E-14	82.4	1	NaN	NaN	NA	NA	NA	NA	NA	NA	NA	NA	NaN	NaN	NaN	NaN	NaN	NaN	NaN	NaN	NaN	NaN	NaN	NA	NA
cg00626412	1	0	NC_013907.1	31563035	31563077	97.67	43	1	0	5.00E-12	73.4	1	NaN	NaN	NA	NA	NA	NA	NA	NA	NA	NA	NaN	NaN	NaN	NaN	NaN	NaN	NaN	NaN	NaN	NaN	NaN	NA	NA
cg00626957	1	0	NC_013903.1	5504387	5504340	95.83	48	2	0	1.00E-13	78.8	1	NaN	NaN	NA	NA	NA	NA	NA	NA	NA	NA	NaN	NaN	NaN	NaN	NaN	NaN	NaN	NaN	NaN	NaN	NaN	NA	NA
cg00627233	1	0	NC_013909.1	27749021	27749068	91.67	48	4	0	6.00E-11	69.8	1	NaN	NaN	NA	NA	NA	NA	NA	NA	NA	NA	NaN	NaN	NaN	NaN	NaN	NaN	NaN	NaN	NaN	NaN	NaN	NA	NA
cg00627454	1	0	NC_013917.1	6369230	6369182	91.84	49	4	0	2.00E-11	71.6	1	NaN	NaN	NA	NA	NA	NA	NA	NA	NA	NA	NaN	NaN	NaN	NaN	NaN	NaN	NaN	NaN	NaN	NaN	NaN	NA	NA
cg00627718	1	0	NW_003185207.1	237143	237188	97.83	46	1	0	1.00E-13	78.8	1	NaN	NaN	NA	NA	NA	NA	NA	NA	NA	NA	NaN	NaN	NaN	NaN	NaN	NaN	NaN	NaN	NaN	NaN	NaN	NA	NA
cg00627755	1	0	NC_013897.1	197346354	197346308	97.87	47	1	0	3.00E-14	80.6	1	NaN	NaN	NA	NA	NA	NA	NA	NA	NA	NA	NaN	NaN	NaN	NaN	NaN	NaN	NaN	NaN	NaN	NaN	NaN	NA	NA
cg00628178	1	0	NC_013905.1	26176033	26176081	95.92	49	2	0	3.00E-14	80.6	1	NaN	NaN	NA	NA	NA	NA	NA	NA	NA	NA	NaN	NaN	NaN	NaN	NaN	NaN	NaN	NaN	NaN	NaN	NaN	NA	NA
cg00628193	1	0	NC_013907.1	87890836	87890789	91.67	48	4	0	6.00E-11	69.8	1	NaN	NaN	NA	NA	NA	NA	NA	NA	NA	NA	NaN	NaN	NaN	NaN	NaN	NaN	NaN	NaN	NaN	NaN	NaN	NA	NA
cg00628382	1	0	NC_013912.1	1516219	1516172	91.67	48	4	0	6.00E-11	69.8	1	NaN	NaN	NA	NA	NA	NA	NA	NA	NA	NA	NaN	NaN	NaN	NaN	NaN	NaN	NaN	NaN	NaN	NaN	NaN	NA	NA
cg00628674	1	0	NC_013896.1	148901198	148901242	95.56	45	2	0	5.00E-12	73.4	1	NaN	NaN	NA	NA	NA	NA	NA	NA	NA	NA	NaN	NaN	NaN	NaN	NaN	NaN	NaN	NaN	NaN	NaN	NaN	NA	NA
cg00628816	1	0	NC_013915.1	43468616	43468663	93.75	48	3	0	5.00E-12	73.4	1	NaN	NaN	NA	NA	NA	NA	NA	NA	NA	NA	NaN	NaN	NaN	NaN	NaN	NaN	NaN	NaN	NaN	NaN	NaN	NA	NA
cg00628931	1	0	NC_013908.1	18506904	18506856	93.88	49	3	0	1.00E-12	75.2	1	NaN	NaN	NA	NA	NA	NA	NA	NA	NA	NA	NaN	NaN	NaN	NaN	NaN	NaN	NaN	NaN	NaN	NaN	NaN	NA	NA
cg00629021	1	0	NC_013905.1	95202220	95202174	93.62	47	3	0	2.00E-11	71.6	1	NaN	NaN	NA	NA	NA	NA	NA	NA	NA	NA	NaN	NaN	NaN	NaN	NaN	NaN	NaN	NaN	NaN	NaN	NaN	NA	NA
cg00629144	1	0	NC_013910.1	40194204	40194250	93.62	47	3	0	2.00E-11	71.6	1	NaN	NaN	NA	NA	NA	NA	NA	NA	NA	NA	NaN	NaN	NaN	NaN	NaN	NaN	NaN	NaN	NaN	NaN	NaN	NA	NA
cg00629513	1	0	NC_013901.1	120072213	120072165	95.92	49	2	0	3.00E-14	80.6	1	NaN	NaN	NA	NA	NA	NA	NA	NA	NA	NA	NaN	NaN	NaN	NaN	NaN	NaN	NaN	NaN	NaN	NaN	NaN	NA	NA
cg00629585	1	0	NC_013896.1	177080628	177080583	93.48	46	3	0	6.00E-11	69.8	1	NaN	NaN	NA	NA	NA	NA	NA	NA	NA	NA	NaN	NaN	NaN	NaN	NaN	NaN	NaN	NaN	NaN	NaN	NaN	NA	NA
cg00629604	1	0	NC_013918.1	18305629	18305583	93.62	47	3	0	2.00E-11	71.6	1	NaN	NaN	NA	NA	NA	NA	NA	NA	NA	NA	NaN	NaN	NaN	NaN	NaN	NaN	NaN	NaN	NaN	NaN	NaN	NA	NA
cg00629612	1	0	NC_013906.1	95205897	95205945	93.88	49	3	0	1.00E-12	75.2	1	NaN	NaN	NA	NA	NA	NA	NA	NA	NA	NA	NaN	NaN	NaN	NaN	NaN	NaN	NaN	NaN	NaN	NaN	NaN	NA	NA
cg00629700	1	0	NC_013900.1	92738480	92738430	96.08	51	0	1	3.00E-14	80.6	1	NaN	NaN	NA	NA	NA	NA	NA	NA	NA	NA	NaN	NaN	NaN	NaN	NaN	NaN	NaN	NaN	NaN	NaN	NaN	NA	NA
cg00630245	1	0	NC_013906.1	126904605	126904652	97.92	48	1	0	1.00E-14	82.4	1	NaN	NaN	NA	NA	NA	NA	NA	NA	NA	NA	NaN	NaN	NaN	NaN	NaN	NaN	NaN	NaN	NaN	NaN	NaN	NA	NA
cg00630383	1	0	NC_013910.1	65275017	65274970	91.67	48	4	0	6.00E-11	69.8	1	NaN	NaN	NA	NA	NA	NA	NA	NA	NA	NA	NaN	NaN	NaN	NaN	NaN	NaN	NaN	NaN	NaN	NaN	NaN	NA	NA
cg00630431	1	0	NC_013900.1	121051509	121051461	95.92	49	2	0	3.00E-14	80.6	1	NaN	NaN	NA	NA	NA	NA	NA	NA	NA	NA	NaN	NaN	NaN	NaN	NaN	NaN	NaN	NaN	NaN	NaN	NaN	NA	NA
cg00630494	1	0	NC_013917.1	44105956	44105913	95.45	44	2	0	2.00E-11	71.6	1	NaN	NaN	NA	NA	NA	NA	NA	NA	NA	NA	NaN	NaN	NaN	NaN	NaN	NaN	NaN	NaN	NaN	NaN	NaN	NA	NA
cg00630543	1	0	NC_013899.1	113601618	113601664	95.74	47	2	0	4.00E-13	77	1	NaN	NaN	NA	NA	NA	NA	NA	NA	NA	NA	NaN	NaN	NaN	NaN	NaN	NaN	NaN	NaN	NaN	NaN	NaN	NA	NA
cg00630870	1	0	NC_013907.1	68394255	68394209	95.83	48	1	1	1.00E-12	75.2	1	NaN	NaN	NA	NA	NA	NA	NA	NA	NA	NA	NaN	NaN	NaN	NaN	NaN	NaN	NaN	NaN	NaN	NaN	NaN	NA	NA
cg00630991	1	0	NC_013904.1	9458428	9458471	95.45	44	2	0	2.00E-11	71.6	1	NaN	NaN	NA	NA	NA	NA	NA	NA	NA	NA	NaN	NaN	NaN	NaN	NaN	NaN	NaN	NaN	NaN	NaN	NaN	NA	NA
cg00631327	1	0	NC_013908.1	3347803	3347850	97.92	48	1	0	1.00E-14	82.4	1	NaN	NaN	NA	NA	NA	NA	NA	NA	NA	NA	NaN	NaN	NaN	NaN	NaN	NaN	NaN	NaN	NaN	NaN	NaN	NA	NA
cg00631417	1	0	NC_013898.1	108796811	108796764	91.67	48	4	0	6.00E-11	69.8	1	NaN	NaN	NA	NA	NA	NA	NA	NA	NA	NA	NaN	NaN	NaN	NaN	NaN	NaN	NaN	NaN	NaN	NaN	NaN	NA	NA
cg00631557	1	0	NC_013910.1	28128403	28128451	97.96	49	1	0	3.00E-15	84.2	1	NaN	NaN	NA	NA	NA	NA	NA	NA	NA	NA	NaN	NaN	NaN	NaN	NaN	NaN	NaN	NaN	NaN	NaN	NaN	NA	NA
cg00631570	1	0	NC_013897.1	108753135	108753187	90.57	53	1	1	5.00E-12	73.4	1	NaN	NaN	NA	NA	NA	NA	NA	NA	NA	NA	NaN	NaN	NaN	NaN	NaN	NaN	NaN	NaN	NaN	NaN	NaN	NA	NA
cg00631706	1	0	NC_013902.1	67994537	67994490	91.67	48	4	0	6.00E-11	69.8	1	NaN	NaN	NA	NA	NA	NA	NA	NA	NA	NA	NaN	NaN	NaN	NaN	NaN	NaN	NaN	NaN	NaN	NaN	NaN	NA	NA
cg00631759	1	0	NC_013897.1	61037914	61037961	93.75	48	3	0	5.00E-12	73.4	1	NaN	NaN	NA	NA	NA	NA	NA	NA	NA	NA	NaN	NaN	NaN	NaN	NaN	NaN	NaN	NaN	NaN	NaN	NaN	NA	NA
cg00631856	1	0	NC_013907.1	87175360	87175408	95.92	49	2	0	3.00E-14	80.6	1	NaN	NaN	NA	NA	NA	NA	NA	NA	NA	NA	NaN	NaN	NaN	NaN	NaN	NaN	NaN	NaN	NaN	NaN	NaN	NA	NA
cg00632163	1	0	NC_013905.1	76319699	76319652	91.67	48	4	0	6.00E-11	69.8	1	NaN	NaN	NA	NA	NA	NA	NA	NA	NA	NA	NaN	NaN	NaN	NaN	NaN	NaN	NaN	NaN	NaN	NaN	NaN	NA	NA
cg00632188	1	0	NC_013899.1	32332599	32332647	91.84	49	4	0	2.00E-11	71.6	1	NaN	NaN	NA	NA	NA	NA	NA	NA	NA	NA	NaN	NaN	NaN	NaN	NaN	NaN	NaN	NaN	NaN	NaN	NaN	NA	NA
cg00632306	1	0	NC_013900.1	108964510	108964558	97.96	49	1	0	3.00E-15	84.2	1	NaN	NaN	NA	NA	NA	NA	NA	NA	NA	NA	NaN	NaN	NaN	NaN	NaN	NaN	NaN	NaN	NaN	NaN	NaN	NA	NA
cg00632496	1	0	NC_013904.1	112123998	112124045	97.92	48	1	0	1.00E-14	82.4	1	NaN	NaN	NA	NA	NA	NA	NA	NA	NA	NA	NaN	NaN	NaN	NaN	NaN	NaN	NaN	NaN	NaN	NaN	NaN	NA	NA
cg00632657	1	0	NC_013902.1	24776673	24776625	93.88	49	3	0	1.00E-12	75.2	1	NaN	NaN	NA	NA	NA	NA	NA	NA	NA	NA	NaN	NaN	NaN	NaN	NaN	NaN	NaN	NaN	NaN	NaN	NaN	NA	NA
cg00632853	1	0	NC_013896.1	173619807	173619854	95.83	48	2	0	1.00E-13	78.8	1	NaN	NaN	NA	NA	NA	NA	NA	NA	NA	NA	NaN	NaN	NaN	NaN	NaN	NaN	NaN	NaN	NaN	NaN	NaN	NA	NA
cg00632957	1	0	NC_013905.1	26081936	26081888	97.96	49	1	0	3.00E-15	84.2	1	NaN	NaN	NA	NA	NA	NA	NA	NA	NA	NA	NaN	NaN	NaN	NaN	NaN	NaN	NaN	NaN	NaN	NaN	NaN	NA	NA
cg00633274	1	0	NC_013911.1	55524661	55524708	97.92	48	1	0	1.00E-14	82.4	1	NaN	NaN	NA	NA	NA	NA	NA	NA	NA	NA	NaN	NaN	NaN	NaN	NaN	NaN	NaN	NaN	NaN	NaN	NaN	NA	NA
cg00633277	1	0	NC_013904.1	18978359	18978313	93.75	48	2	1	6.00E-11	69.8	1	NaN	NaN	NA	NA	NA	NA	NA	NA	NA	NA	NaN	NaN	NaN	NaN	NaN	NaN	NaN	NaN	NaN	NaN	NaN	NA	NA
cg00633323	1	0	NC_013900.1	123390420	123390462	100	43	0	0	1.00E-13	78.8	1	NaN	NaN	NA	NA	NA	NA	NA	NA	NA	NA	NaN	NaN	NaN	NaN	NaN	NaN	NaN	NaN	NaN	NaN	NaN	NA	NA
cg00634229	1	0	NC_013912.1	38139853	38139806	95.83	48	2	0	1.00E-13	78.8	1	NaN	NaN	NA	NA	NA	NA	NA	NA	NA	NA	NaN	NaN	NaN	NaN	NaN	NaN	NaN	NaN	NaN	NaN	NaN	NA	NA
cg00634238	1	0	NC_013915.1	20093508	20093461	93.75	48	3	0	5.00E-12	73.4	1	NaN	NaN	NA	NA	NA	NA	NA	NA	NA	NA	NaN	NaN	NaN	NaN	NaN	NaN	NaN	NaN	NaN	NaN	NaN	NA	NA
cg00634264	1	0	NC_013897.1	65570592	65570639	91.67	48	4	0	6.00E-11	69.8	1	NaN	NaN	NA	NA	NA	NA	NA	NA	NA	NA	NaN	NaN	NaN	NaN	NaN	NaN	NaN	NaN	NaN	NaN	NaN	NA	NA
cg00634475	1	0	NC_013906.1	41385101	41385053	97.96	49	1	0	3.00E-15	84.2	1	NaN	NaN	NA	NA	NA	NA	NA	NA	NA	NA	NaN	NaN	NaN	NaN	NaN	NaN	NaN	NaN	NaN	NaN	NaN	NA	NA
cg00634698	1	0	NC_013907.1	54786977	54786929	93.88	49	3	0	1.00E-12	75.2	1	NaN	NaN	NA	NA	NA	NA	NA	NA	NA	NA	NaN	NaN	NaN	NaN	NaN	NaN	NaN	NaN	NaN	NaN	NaN	NA	NA
cg00634783	1	0	NC_013906.1	23120075	23120028	91.67	48	4	0	6.00E-11	69.8	1	NaN	NaN	NA	NA	NA	NA	NA	NA	NA	NA	NaN	NaN	NaN	NaN	NaN	NaN	NaN	NaN	NaN	NaN	NaN	NA	NA
cg00634964	1	0	NC_013904.1	123856054	123856101	91.67	48	4	0	6.00E-11	69.8	1	NaN	NaN	NA	NA	NA	NA	NA	NA	NA	NA	NaN	NaN	NaN	NaN	NaN	NaN	NaN	NaN	NaN	NaN	NaN	NA	NA
cg00635108	1	0	NC_013903.1	92635024	92634979	97.83	46	1	0	1.00E-13	78.8	1	NaN	NaN	NA	NA	NA	NA	NA	NA	NA	NA	NaN	NaN	NaN	NaN	NaN	NaN	NaN	NaN	NaN	NaN	NaN	NA	NA
cg00635343	1	0	NC_013908.1	52391964	52391917	95.83	48	2	0	1.00E-13	78.8	1	NaN	NaN	NA	NA	NA	NA	NA	NA	NA	NA	NaN	NaN	NaN	NaN	NaN	NaN	NaN	NaN	NaN	NaN	NaN	NA	NA
cg00635380	1	0	NC_013906.1	116595897	116595849	91.84	49	4	0	2.00E-11	71.6	1	NaN	NaN	NA	NA	NA	NA	NA	NA	NA	NA	NaN	NaN	NaN	NaN	NaN	NaN	NaN	NaN	NaN	NaN	NaN	NA	NA
cg00635513	1	0	NC_013918.1	104341199	104341153	97.92	48	0	1	1.00E-13	78.8	1	NaN	NaN	NA	NA	NA	NA	NA	NA	NA	NA	NaN	NaN	NaN	NaN	NaN	NaN	NaN	NaN	NaN	NaN	NaN	NA	NA
cg00635744	1	0	NC_013902.1	136285343	136285295	97.96	49	1	0	3.00E-15	84.2	1	NaN	NaN	NA	NA	NA	NA	NA	NA	NA	NA	NaN	NaN	NaN	NaN	NaN	NaN	NaN	NaN	NaN	NaN	NaN	NA	NA
cg00635950	1	0	NC_013904.1	36500094	36500046	95.92	49	2	0	3.00E-14	80.6	1	NaN	NaN	NA	NA	NA	NA	NA	NA	NA	NA	NaN	NaN	NaN	NaN	NaN	NaN	NaN	NaN	NaN	NaN	NaN	NA	NA
cg00636067	1	0	NC_013907.1	66017682	66017635	93.75	48	3	0	5.00E-12	73.4	1	NaN	NaN	NA	NA	NA	NA	NA	NA	NA	NA	NaN	NaN	NaN	NaN	NaN	NaN	NaN	NaN	NaN	NaN	NaN	NA	NA
cg00636072	1	0	NC_013909.1	51175590	51175636	100	47	0	0	8.00E-16	86	1	NaN	NaN	NA	NA	NA	NA	NA	NA	NA	NA	NaN	NaN	NaN	NaN	NaN	NaN	NaN	NaN	NaN	NaN	NaN	NA	NA
cg00636082	1	0	NC_013898.1	99599285	99599333	91.84	49	4	0	2.00E-11	71.6	1	NaN	NaN	NA	NA	NA	NA	NA	NA	NA	NA	NaN	NaN	NaN	NaN	NaN	NaN	NaN	NaN	NaN	NaN	NaN	NA	NA
cg00636096	1	0	NC_013914.1	19988117	19988164	93.88	49	2	1	2.00E-11	71.6	1	NaN	NaN	NA	NA	NA	NA	NA	NA	NA	NA	NaN	NaN	NaN	NaN	NaN	NaN	NaN	NaN	NaN	NaN	NaN	NA	NA
cg00636119	1	0	NC_013906.1	123427159	123427207	93.88	49	3	0	1.00E-12	75.2	1	NaN	NaN	NA	NA	NA	NA	NA	NA	NA	NA	NaN	NaN	NaN	NaN	NaN	NaN	NaN	NaN	NaN	NaN	NaN	NA	NA
cg00636194	1	0	NC_013900.1	39704139	39704091	95.92	49	2	0	3.00E-14	80.6	1	NaN	NaN	NA	NA	NA	NA	NA	NA	NA	NA	NaN	NaN	NaN	NaN	NaN	NaN	NaN	NaN	NaN	NaN	NaN	NA	NA
cg00636289	1	0	NC_013914.1	13517707	13517755	95.92	49	2	0	3.00E-14	80.6	1	NaN	NaN	NA	NA	NA	NA	NA	NA	NA	NA	NaN	NaN	NaN	NaN	NaN	NaN	NaN	NaN	NaN	NaN	NaN	NA	NA
cg00636308	1	0	NC_013915.1	28562860	28562813	91.67	48	4	0	6.00E-11	69.8	1	NaN	NaN	NA	NA	NA	NA	NA	NA	NA	NA	NaN	NaN	NaN	NaN	NaN	NaN	NaN	NaN	NaN	NaN	NaN	NA	NA
cg00636314	1	0	NC_013903.1	13898389	13898435	93.62	47	3	0	2.00E-11	71.6	1	NaN	NaN	NA	NA	NA	NA	NA	NA	NA	NA	NaN	NaN	NaN	NaN	NaN	NaN	NaN	NaN	NaN	NaN	NaN	NA	NA
cg00636363	1	0	NC_013903.1	81648545	81648498	93.75	48	3	0	5.00E-12	73.4	1	NaN	NaN	NA	NA	NA	NA	NA	NA	NA	NA	NaN	NaN	NaN	NaN	NaN	NaN	NaN	NaN	NaN	NaN	NaN	NA	NA
cg00636391	1	0	NC_013902.1	57715407	57715454	97.92	48	0	1	1.00E-13	78.8	1	NaN	NaN	NA	NA	NA	NA	NA	NA	NA	NA	NaN	NaN	NaN	NaN	NaN	NaN	NaN	NaN	NaN	NaN	NaN	NA	NA
cg00636526	1	0	NC_013906.1	77288625	77288671	95.74	47	2	0	4.00E-13	77	1	NaN	NaN	NA	NA	NA	NA	NA	NA	NA	NA	NaN	NaN	NaN	NaN	NaN	NaN	NaN	NaN	NaN	NaN	NaN	NA	NA
cg00636639	1	0	NC_013896.1	166026918	166026876	95.35	43	2	0	6.00E-11	69.8	1	NaN	NaN	NA	NA	NA	NA	NA	NA	NA	NA	NaN	NaN	NaN	NaN	NaN	NaN	NaN	NaN	NaN	NaN	NaN	NA	NA
cg00637172	1	0	NC_013902.1	5439641	5439593	95.92	49	2	0	3.00E-14	80.6	1	NaN	NaN	NA	NA	NA	NA	NA	NA	NA	NA	NaN	NaN	NaN	NaN	NaN	NaN	NaN	NaN	NaN	NaN	NaN	NA	NA
cg00637453	1	0	NC_013903.1	74427455	74427502	97.92	48	1	0	1.00E-14	82.4	1	NaN	NaN	NA	NA	NA	NA	NA	NA	NA	NA	NaN	NaN	NaN	NaN	NaN	NaN	NaN	NaN	NaN	NaN	NaN	NA	NA
cg00637482	1	0	NC_013901.1	60250541	60250589	93.88	49	3	0	1.00E-12	75.2	1	NaN	NaN	NA	NA	NA	NA	NA	NA	NA	NA	NaN	NaN	NaN	NaN	NaN	NaN	NaN	NaN	NaN	NaN	NaN	NA	NA
cg00637695	1	0	NC_013897.1	83649848	83649808	97.56	41	1	0	6.00E-11	69.8	1	NaN	NaN	NA	NA	NA	NA	NA	NA	NA	NA	NaN	NaN	NaN	NaN	NaN	NaN	NaN	NaN	NaN	NaN	NaN	NA	NA
cg00637795	1	0	NC_013901.1	23815263	23815308	95.65	46	2	0	1.00E-12	75.2	1	NaN	NaN	NA	NA	NA	NA	NA	NA	NA	NA	NaN	NaN	NaN	NaN	NaN	NaN	NaN	NaN	NaN	NaN	NaN	NA	NA
cg00637826	1	0	NC_013904.1	9041740	9041788	93.88	49	3	0	1.00E-12	75.2	1	NaN	NaN	NA	NA	NA	NA	NA	NA	NA	NA	NaN	NaN	NaN	NaN	NaN	NaN	NaN	NaN	NaN	NaN	NaN	NA	NA
cg00637837	1	0	NC_013902.1	96000674	96000626	95.92	49	2	0	3.00E-14	80.6	1	NaN	NaN	NA	NA	NA	NA	NA	NA	NA	NA	NaN	NaN	NaN	NaN	NaN	NaN	NaN	NaN	NaN	NaN	NaN	NA	NA
cg00638062	1	0	NC_013911.1	87064103	87064151	93.88	49	3	0	1.00E-12	75.2	1	NaN	NaN	NA	NA	NA	NA	NA	NA	NA	NA	NaN	NaN	NaN	NaN	NaN	NaN	NaN	NaN	NaN	NaN	NaN	NA	NA
cg00638210	1	0	NC_013910.1	70195958	70196006	93.88	49	3	0	1.00E-12	75.2	1	NaN	NaN	NA	NA	NA	NA	NA	NA	NA	NA	NaN	NaN	NaN	NaN	NaN	NaN	NaN	NaN	NaN	NaN	NaN	NA	NA
cg00639010	1	0	NC_013897.1	57640089	57640047	100	43	0	0	1.00E-13	78.8	1	NaN	NaN	NA	NA	NA	NA	NA	NA	NA	NA	NaN	NaN	NaN	NaN	NaN	NaN	NaN	NaN	NaN	NaN	NaN	NA	NA
cg00639176	1	0	NC_013908.1	52017454	52017410	97.78	45	1	0	4.00E-13	77	1	NaN	NaN	NA	NA	NA	NA	NA	NA	NA	NA	NaN	NaN	NaN	NaN	NaN	NaN	NaN	NaN	NaN	NaN	NaN	NA	NA
cg00639218	1	0	NC_013918.1	1321709	1321663	93.62	47	3	0	2.00E-11	71.6	1	NaN	NaN	NA	NA	NA	NA	NA	NA	NA	NA	NaN	NaN	NaN	NaN	NaN	NaN	NaN	NaN	NaN	NaN	NaN	NA	NA
cg00639313	1	0	NC_013905.1	100879375	100879422	91.67	48	4	0	6.00E-11	69.8	1	NaN	NaN	NA	NA	NA	NA	NA	NA	NA	NA	NaN	NaN	NaN	NaN	NaN	NaN	NaN	NaN	NaN	NaN	NaN	NA	NA
cg00639854	1	0	NC_013902.1	20024672	20024625	95.83	48	2	0	1.00E-13	78.8	1	NaN	NaN	NA	NA	NA	NA	NA	NA	NA	NA	NaN	NaN	NaN	NaN	NaN	NaN	NaN	NaN	NaN	NaN	NaN	NA	NA
cg00640053	1	0	NC_013903.1	91164434	91164387	93.75	48	3	0	5.00E-12	73.4	1	NaN	NaN	NA	NA	NA	NA	NA	NA	NA	NA	NaN	NaN	NaN	NaN	NaN	NaN	NaN	NaN	NaN	NaN	NaN	NA	NA
cg00640055	1	0	NC_013903.1	44706731	44706777	93.62	47	3	0	2.00E-11	71.6	1	NaN	NaN	NA	NA	NA	NA	NA	NA	NA	NA	NaN	NaN	NaN	NaN	NaN	NaN	NaN	NaN	NaN	NaN	NaN	NA	NA
cg00640253	1	0	NC_013900.1	35339483	35339442	97.62	42	1	0	2.00E-11	71.6	1	NaN	NaN	NA	NA	NA	NA	NA	NA	NA	NA	NaN	NaN	NaN	NaN	NaN	NaN	NaN	NaN	NaN	NaN	NaN	NA	NA
cg00640622	1	0	NC_013901.1	76314054	76314014	97.56	41	1	0	6.00E-11	69.8	1	NaN	NaN	NA	NA	NA	NA	NA	NA	NA	NA	NaN	NaN	NaN	NaN	NaN	NaN	NaN	NaN	NaN	NaN	NaN	NA	NA
cg00640628	1	0	NC_013897.1	47227474	47227426	93.88	49	3	0	1.00E-12	75.2	1	NaN	NaN	NA	NA	NA	NA	NA	NA	NA	NA	NaN	NaN	NaN	NaN	NaN	NaN	NaN	NaN	NaN	NaN	NaN	NA	NA
cg00640719	1	0	NC_013915.1	28007297	28007250	95.83	48	2	0	1.00E-13	78.8	1	NaN	NaN	NA	NA	NA	NA	NA	NA	NA	NA	NaN	NaN	NaN	NaN	NaN	NaN	NaN	NaN	NaN	NaN	NaN	NA	NA
cg00640775	1	0	NC_013896.1	28931204	28931252	93.88	49	3	0	1.00E-12	75.2	1	NaN	NaN	NA	NA	NA	NA	NA	NA	NA	NA	NaN	NaN	NaN	NaN	NaN	NaN	NaN	NaN	NaN	NaN	NaN	NA	NA
cg00641007	1	0	NC_013911.1	68769705	68769658	97.92	48	1	0	1.00E-14	82.4	1	NaN	NaN	NA	NA	NA	NA	NA	NA	NA	NA	NaN	NaN	NaN	NaN	NaN	NaN	NaN	NaN	NaN	NaN	NaN	NA	NA
cg00641355	1	0	NC_013910.1	62340911	62340958	93.75	48	3	0	5.00E-12	73.4	1	NaN	NaN	NA	NA	NA	NA	NA	NA	NA	NA	NaN	NaN	NaN	NaN	NaN	NaN	NaN	NaN	NaN	NaN	NaN	NA	NA
cg00642181	1	0	NW_003193231.1	12773	12725	93.88	49	3	0	1.00E-12	75.2	1	NaN	NaN	NA	NA	NA	NA	NA	NA	NA	NA	NaN	NaN	NaN	NaN	NaN	NaN	NaN	NaN	NaN	NaN	NaN	NA	NA
cg00642274	1	0	NC_013909.1	21170654	21170701	95.83	48	2	0	1.00E-13	78.8	1	NaN	NaN	NA	NA	NA	NA	NA	NA	NA	NA	NaN	NaN	NaN	NaN	NaN	NaN	NaN	NaN	NaN	NaN	NaN	NA	NA
cg00642494	1	0	NC_013897.1	130695259	130695307	93.88	49	3	0	1.00E-12	75.2	1	NaN	NaN	NA	NA	NA	NA	NA	NA	NA	NA	NaN	NaN	NaN	NaN	NaN	NaN	NaN	NaN	NaN	NaN	NaN	NA	NA
cg00643051	1	0	NC_013897.1	153551044	153550997	93.75	48	3	0	5.00E-12	73.4	1	NaN	NaN	NA	NA	NA	NA	NA	NA	NA	NA	NaN	NaN	NaN	NaN	NaN	NaN	NaN	NaN	NaN	NaN	NaN	NA	NA
cg00643271	1	0	NC_013897.1	72207714	72207760	97.87	47	1	0	3.00E-14	80.6	1	NaN	NaN	NA	NA	NA	NA	NA	NA	NA	NA	NaN	NaN	NaN	NaN	NaN	NaN	NaN	NaN	NaN	NaN	NaN	NA	NA
cg00643296	1	0	NC_013908.1	9997331	9997283	91.84	49	4	0	2.00E-11	71.6	1	NaN	NaN	NA	NA	NA	NA	NA	NA	NA	NA	NaN	NaN	NaN	NaN	NaN	NaN	NaN	NaN	NaN	NaN	NaN	NA	NA
cg00643323	1	0	NC_013918.1	29821601	29821648	95.83	48	2	0	1.00E-13	78.8	1	NaN	NaN	NA	NA	NA	NA	NA	NA	NA	NA	NaN	NaN	NaN	NaN	NaN	NaN	NaN	NaN	NaN	NaN	NaN	NA	NA
cg00643341	1	0	NC_013901.1	18791672	18791720	97.96	49	1	0	3.00E-15	84.2	1	NaN	NaN	NA	NA	NA	NA	NA	NA	NA	NA	NaN	NaN	NaN	NaN	NaN	NaN	NaN	NaN	NaN	NaN	NaN	NA	NA
cg00643381	1	0	NC_013905.1	8552345	8552298	93.75	48	3	0	5.00E-12	73.4	1	NaN	NaN	NA	NA	NA	NA	NA	NA	NA	NA	NaN	NaN	NaN	NaN	NaN	NaN	NaN	NaN	NaN	NaN	NaN	NA	NA
cg00643662	1	0	NC_013900.1	133743140	133743093	93.75	48	3	0	5.00E-12	73.4	1	NaN	NaN	NA	NA	NA	NA	NA	NA	NA	NA	NaN	NaN	NaN	NaN	NaN	NaN	NaN	NaN	NaN	NaN	NaN	NA	NA
cg00643814	1	0	NC_013904.1	96186801	96186849	100	49	0	0	7.00E-17	89.7	1	NaN	NaN	NA	NA	NA	NA	NA	NA	NA	NA	NaN	NaN	NaN	NaN	NaN	NaN	NaN	NaN	NaN	NaN	NaN	NA	NA
cg00643929	1	0	NC_013917.1	3167508	3167461	91.67	48	4	0	6.00E-11	69.8	1	NaN	NaN	NA	NA	NA	NA	NA	NA	NA	NA	NaN	NaN	NaN	NaN	NaN	NaN	NaN	NaN	NaN	NaN	NaN	NA	NA
cg00644007	1	0	NC_013900.1	124006427	124006472	93.48	46	3	0	6.00E-11	69.8	1	NaN	NaN	NA	NA	NA	NA	NA	NA	NA	NA	NaN	NaN	NaN	NaN	NaN	NaN	NaN	NaN	NaN	NaN	NaN	NA	NA
cg00644025	1	0	NC_013913.1	6032473	6032519	100	47	0	0	8.00E-16	86	1	NaN	NaN	NA	NA	NA	NA	NA	NA	NA	NA	NaN	NaN	NaN	NaN	NaN	NaN	NaN	NaN	NaN	NaN	NaN	NA	NA
cg00644322	1	0	NC_013907.1	82374009	82373962	95.83	48	2	0	1.00E-13	78.8	1	NaN	NaN	NA	NA	NA	NA	NA	NA	NA	NA	NaN	NaN	NaN	NaN	NaN	NaN	NaN	NaN	NaN	NaN	NaN	NA	NA
cg00644330	1	0	NC_013899.1	84332698	84332650	91.84	49	4	0	2.00E-11	71.6	1	NaN	NaN	NA	NA	NA	NA	NA	NA	NA	NA	NaN	NaN	NaN	NaN	NaN	NaN	NaN	NaN	NaN	NaN	NaN	NA	NA
cg00644497	1	0	NC_013909.1	32290210	32290258	91.84	49	4	0	2.00E-11	71.6	1	NaN	NaN	NA	NA	NA	NA	NA	NA	NA	NA	NaN	NaN	NaN	NaN	NaN	NaN	NaN	NaN	NaN	NaN	NaN	NA	NA
cg00644726	1	0	NC_013901.1	53422138	53422090	95.92	49	2	0	3.00E-14	80.6	1	NaN	NaN	NA	NA	NA	NA	NA	NA	NA	NA	NaN	NaN	NaN	NaN	NaN	NaN	NaN	NaN	NaN	NaN	NaN	NA	NA
cg00645078	1	0	NC_013904.1	44288898	44288945	95.83	48	2	0	1.00E-13	78.8	1	NaN	NaN	NA	NA	NA	NA	NA	NA	NA	NA	NaN	NaN	NaN	NaN	NaN	NaN	NaN	NaN	NaN	NaN	NaN	NA	NA
cg00645626	1	0	NC_013913.1	22964359	22964312	95.83	48	2	0	1.00E-13	78.8	1	NaN	NaN	NA	NA	NA	NA	NA	NA	NA	NA	NaN	NaN	NaN	NaN	NaN	NaN	NaN	NaN	NaN	NaN	NaN	NA	NA
cg00645784	1	0	NC_013900.1	65413516	65413468	93.88	49	3	0	1.00E-12	75.2	1	NaN	NaN	NA	NA	NA	NA	NA	NA	NA	NA	NaN	NaN	NaN	NaN	NaN	NaN	NaN	NaN	NaN	NaN	NaN	NA	NA
cg00645904	1	0	NC_013917.1	7674633	7674680	91.67	48	4	0	6.00E-11	69.8	1	NaN	NaN	NA	NA	NA	NA	NA	NA	NA	NA	NaN	NaN	NaN	NaN	NaN	NaN	NaN	NaN	NaN	NaN	NaN	NA	NA
cg00646073	1	0	NC_013911.1	92841773	92841728	97.83	46	1	0	1.00E-13	78.8	1	NaN	NaN	NA	NA	NA	NA	NA	NA	NA	NA	NaN	NaN	NaN	NaN	NaN	NaN	NaN	NaN	NaN	NaN	NaN	NA	NA
cg00646179	1	0	NC_013905.1	100433224	100433271	91.67	48	4	0	6.00E-11	69.8	1	NaN	NaN	NA	NA	NA	NA	NA	NA	NA	NA	NaN	NaN	NaN	NaN	NaN	NaN	NaN	NaN	NaN	NaN	NaN	NA	NA
cg00646396	1	0	NC_013902.1	60203207	60203255	93.88	49	3	0	1.00E-12	75.2	1	NaN	NaN	NA	NA	NA	NA	NA	NA	NA	NA	NaN	NaN	NaN	NaN	NaN	NaN	NaN	NaN	NaN	NaN	NaN	NA	NA
cg00646477	1	0	NW_003188001.1	503593	503545	95.92	49	2	0	3.00E-14	80.6	1	NaN	NaN	NA	NA	NA	NA	NA	NA	NA	NA	NaN	NaN	NaN	NaN	NaN	NaN	NaN	NaN	NaN	NaN	NaN	NA	NA
cg00646555	1	0	NC_013909.1	35923635	35923682	95.83	48	2	0	1.00E-13	78.8	1	NaN	NaN	NA	NA	NA	NA	NA	NA	NA	NA	NaN	NaN	NaN	NaN	NaN	NaN	NaN	NaN	NaN	NaN	NaN	NA	NA
cg00646621	1	0	NC_013901.1	151439921	151439875	93.62	47	3	0	2.00E-11	71.6	1	NaN	NaN	NA	NA	NA	NA	NA	NA	NA	NA	NaN	NaN	NaN	NaN	NaN	NaN	NaN	NaN	NaN	NaN	NaN	NA	NA
cg00646649	1	0	NC_013917.1	37788086	37788038	97.96	49	1	0	3.00E-15	84.2	1	NaN	NaN	NA	NA	NA	NA	NA	NA	NA	NA	NaN	NaN	NaN	NaN	NaN	NaN	NaN	NaN	NaN	NaN	NaN	NA	NA
cg00646659	1	0	NC_013918.1	47554862	47554815	97.96	49	0	1	3.00E-14	80.6	1	NaN	NaN	NA	NA	NA	NA	NA	NA	NA	NA	NaN	NaN	NaN	NaN	NaN	NaN	NaN	NaN	NaN	NaN	NaN	NA	NA
cg00647005	1	0	NC_013904.1	114108283	114108331	91.84	49	4	0	2.00E-11	71.6	1	NaN	NaN	NA	NA	NA	NA	NA	NA	NA	NA	NaN	NaN	NaN	NaN	NaN	NaN	NaN	NaN	NaN	NaN	NaN	NA	NA
cg00647178	1	0	NC_013906.1	66134546	66134593	93.75	48	3	0	5.00E-12	73.4	1	NaN	NaN	NA	NA	NA	NA	NA	NA	NA	NA	NaN	NaN	NaN	NaN	NaN	NaN	NaN	NaN	NaN	NaN	NaN	NA	NA
cg00647262	1	0	NC_013899.1	158342891	158342938	91.67	48	4	0	6.00E-11	69.8	1	NaN	NaN	NA	NA	NA	NA	NA	NA	NA	NA	NaN	NaN	NaN	NaN	NaN	NaN	NaN	NaN	NaN	NaN	NaN	NA	NA
cg00647458	1	0	NC_013898.1	54213660	54213707	91.67	48	4	0	6.00E-11	69.8	1	NaN	NaN	NA	NA	NA	NA	NA	NA	NA	NA	NaN	NaN	NaN	NaN	NaN	NaN	NaN	NaN	NaN	NaN	NaN	NA	NA
cg00647507	1	0	NC_013896.1	173109894	173109941	97.92	48	1	0	1.00E-14	82.4	1	NaN	NaN	NA	NA	NA	NA	NA	NA	NA	NA	NaN	NaN	NaN	NaN	NaN	NaN	NaN	NaN	NaN	NaN	NaN	NA	NA
cg00647658	1	0	NC_013915.1	8122276	8122323	95.83	48	2	0	1.00E-13	78.8	1	NaN	NaN	NA	NA	NA	NA	NA	NA	NA	NA	NaN	NaN	NaN	NaN	NaN	NaN	NaN	NaN	NaN	NaN	NaN	NA	NA
cg00647769	1	0	NC_013914.1	16858983	16858936	95.83	48	2	0	1.00E-13	78.8	1	NaN	NaN	NA	NA	NA	NA	NA	NA	NA	NA	NaN	NaN	NaN	NaN	NaN	NaN	NaN	NaN	NaN	NaN	NaN	NA	NA
cg00647859	1	0	NC_013913.1	20561643	20561690	97.92	48	1	0	1.00E-14	82.4	1	NaN	NaN	NA	NA	NA	NA	NA	NA	NA	NA	NaN	NaN	NaN	NaN	NaN	NaN	NaN	NaN	NaN	NaN	NaN	NA	NA
cg00648038	1	0	NC_013909.1	3385595	3385643	91.84	49	4	0	2.00E-11	71.6	1	NaN	NaN	NA	NA	NA	NA	NA	NA	NA	NA	NaN	NaN	NaN	NaN	NaN	NaN	NaN	NaN	NaN	NaN	NaN	NA	NA
cg00648184	1	0	NC_013900.1	81439431	81439384	91.67	48	4	0	6.00E-11	69.8	1	NaN	NaN	NA	NA	NA	NA	NA	NA	NA	NA	NaN	NaN	NaN	NaN	NaN	NaN	NaN	NaN	NaN	NaN	NaN	NA	NA
cg00648274	1	0	NC_013899.1	41744968	41745017	98	50	0	1	1.00E-14	82.4	1	NaN	NaN	NA	NA	NA	NA	NA	NA	NA	NA	NaN	NaN	NaN	NaN	NaN	NaN	NaN	NaN	NaN	NaN	NaN	NA	NA
cg00648423	1	0	NW_003189815.1	593	547	93.62	47	3	0	2.00E-11	71.6	1	NaN	NaN	NA	NA	NA	NA	NA	NA	NA	NA	NaN	NaN	NaN	NaN	NaN	NaN	NaN	NaN	NaN	NaN	NaN	NA	NA
cg00648532	1	0	NC_013904.1	96926181	96926134	91.67	48	4	0	6.00E-11	69.8	1	NaN	NaN	NA	NA	NA	NA	NA	NA	NA	NA	NaN	NaN	NaN	NaN	NaN	NaN	NaN	NaN	NaN	NaN	NaN	NA	NA
cg00648856	1	0	NC_013905.1	35737556	35737603	93.75	48	3	0	5.00E-12	73.4	1	NaN	NaN	NA	NA	NA	NA	NA	NA	NA	NA	NaN	NaN	NaN	NaN	NaN	NaN	NaN	NaN	NaN	NaN	NaN	NA	NA
cg00648932	1	0	NC_013901.1	41305787	41305740	91.67	48	4	0	6.00E-11	69.8	1	NaN	NaN	NA	NA	NA	NA	NA	NA	NA	NA	NaN	NaN	NaN	NaN	NaN	NaN	NaN	NaN	NaN	NaN	NaN	NA	NA
cg00649209	1	0	NC_013918.1	11133658	11133705	97.92	48	1	0	1.00E-14	82.4	1	NaN	NaN	NA	NA	NA	NA	NA	NA	NA	NA	NaN	NaN	NaN	NaN	NaN	NaN	NaN	NaN	NaN	NaN	NaN	NA	NA
cg00649330	1	0	NC_013906.1	26564264	26564312	100	49	0	0	7.00E-17	89.7	1	NaN	NaN	NA	NA	NA	NA	NA	NA	NA	NA	NaN	NaN	NaN	NaN	NaN	NaN	NaN	NaN	NaN	NaN	NaN	NA	NA
cg00649500	1	0	NC_013905.1	78982702	78982655	93.75	48	3	0	5.00E-12	73.4	1	NaN	NaN	NA	NA	NA	NA	NA	NA	NA	NA	NaN	NaN	NaN	NaN	NaN	NaN	NaN	NaN	NaN	NaN	NaN	NA	NA
cg00649632	1	0	NC_013907.1	11359962	11359915	93.75	48	3	0	5.00E-12	73.4	1	NaN	NaN	NA	NA	NA	NA	NA	NA	NA	NA	NaN	NaN	NaN	NaN	NaN	NaN	NaN	NaN	NaN	NaN	NaN	NA	NA
cg00649794	1	0	NC_013904.1	88779842	88779794	100	49	0	0	7.00E-17	89.7	1	NaN	NaN	NA	NA	NA	NA	NA	NA	NA	NA	NaN	NaN	NaN	NaN	NaN	NaN	NaN	NaN	NaN	NaN	NaN	NA	NA
cg00649906	1	0	NC_013904.1	116032282	116032234	91.84	49	4	0	2.00E-11	71.6	1	NaN	NaN	NA	NA	NA	NA	NA	NA	NA	NA	NaN	NaN	NaN	NaN	NaN	NaN	NaN	NaN	NaN	NaN	NaN	NA	NA
cg00650672	1	0	NC_013910.1	41995291	41995338	93.88	49	2	1	2.00E-11	71.6	1	NaN	NaN	NA	NA	NA	NA	NA	NA	NA	NA	NaN	NaN	NaN	NaN	NaN	NaN	NaN	NaN	NaN	NaN	NaN	NA	NA
cg00650680	1	0	NC_013897.1	32188258	32188305	93.75	48	3	0	5.00E-12	73.4	1	NaN	NaN	NA	NA	NA	NA	NA	NA	NA	NA	NaN	NaN	NaN	NaN	NaN	NaN	NaN	NaN	NaN	NaN	NaN	NA	NA
cg00650722	1	0	NC_013896.1	183551433	183551386	93.75	48	3	0	5.00E-12	73.4	1	NaN	NaN	NA	NA	NA	NA	NA	NA	NA	NA	NaN	NaN	NaN	NaN	NaN	NaN	NaN	NaN	NaN	NaN	NaN	NA	NA
cg00650877	1	0	NC_013900.1	35368396	35368443	93.75	48	3	0	5.00E-12	73.4	1	NaN	NaN	NA	NA	NA	NA	NA	NA	NA	NA	NaN	NaN	NaN	NaN	NaN	NaN	NaN	NaN	NaN	NaN	NaN	NA	NA
cg00650911	1	0	NC_013914.1	48746462	48746414	95.92	49	2	0	3.00E-14	80.6	1	NaN	NaN	NA	NA	NA	NA	NA	NA	NA	NA	NaN	NaN	NaN	NaN	NaN	NaN	NaN	NaN	NaN	NaN	NaN	NA	NA
cg00650939	1	0	NC_013906.1	114251403	114251450	93.75	48	3	0	5.00E-12	73.4	1	NaN	NaN	NA	NA	NA	NA	NA	NA	NA	NA	NaN	NaN	NaN	NaN	NaN	NaN	NaN	NaN	NaN	NaN	NaN	NA	NA
cg00650950	1	0	NC_013910.1	76511462	76511505	100	44	0	0	3.00E-14	80.6	1	NaN	NaN	NA	NA	NA	NA	NA	NA	NA	NA	NaN	NaN	NaN	NaN	NaN	NaN	NaN	NaN	NaN	NaN	NaN	NA	NA
cg00651005	1	0	NC_013900.1	110184166	110184214	91.84	49	4	0	2.00E-11	71.6	1	NaN	NaN	NA	NA	NA	NA	NA	NA	NA	NA	NaN	NaN	NaN	NaN	NaN	NaN	NaN	NaN	NaN	NaN	NaN	NA	NA
cg00651106	1	0	NC_013904.1	91959751	91959798	91.67	48	4	0	6.00E-11	69.8	1	NaN	NaN	NA	NA	NA	NA	NA	NA	NA	NA	NaN	NaN	NaN	NaN	NaN	NaN	NaN	NaN	NaN	NaN	NaN	NA	NA
cg00651277	1	0	NC_013910.1	73412446	73412401	93.48	46	3	0	6.00E-11	69.8	1	NaN	NaN	NA	NA	NA	NA	NA	NA	NA	NA	NaN	NaN	NaN	NaN	NaN	NaN	NaN	NaN	NaN	NaN	NaN	NA	NA
cg00651497	1	0	NC_013905.1	25711882	25711929	91.67	48	4	0	6.00E-11	69.8	1	NaN	NaN	NA	NA	NA	NA	NA	NA	NA	NA	NaN	NaN	NaN	NaN	NaN	NaN	NaN	NaN	NaN	NaN	NaN	NA	NA
cg00651626	1	0	NC_013896.1	186448708	186448756	93.88	49	3	0	1.00E-12	75.2	1	NaN	NaN	NA	NA	NA	NA	NA	NA	NA	NA	NaN	NaN	NaN	NaN	NaN	NaN	NaN	NaN	NaN	NaN	NaN	NA	NA
cg00652027	1	0	NC_013907.1	21511976	21512022	93.75	48	2	1	6.00E-11	69.8	1	NaN	NaN	NA	NA	NA	NA	NA	NA	NA	NA	NaN	NaN	NaN	NaN	NaN	NaN	NaN	NaN	NaN	NaN	NaN	NA	NA
cg00652157	1	0	NC_013915.1	9961565	9961613	97.96	49	1	0	3.00E-15	84.2	1	NaN	NaN	NA	NA	NA	NA	NA	NA	NA	NA	NaN	NaN	NaN	NaN	NaN	NaN	NaN	NaN	NaN	NaN	NaN	NA	NA
cg00652657	1	0	NC_013907.1	117988011	117987968	95.45	44	2	0	2.00E-11	71.6	1	NaN	NaN	NA	NA	NA	NA	NA	NA	NA	NA	NaN	NaN	NaN	NaN	NaN	NaN	NaN	NaN	NaN	NaN	NaN	NA	NA
cg00652726	1	0	NC_013910.1	45116568	45116521	91.67	48	4	0	6.00E-11	69.8	1	NaN	NaN	NA	NA	NA	NA	NA	NA	NA	NA	NaN	NaN	NaN	NaN	NaN	NaN	NaN	NaN	NaN	NaN	NaN	NA	NA
cg00652846	1	0	NC_013910.1	83952311	83952263	93.88	49	3	0	1.00E-12	75.2	1	NaN	NaN	NA	NA	NA	NA	NA	NA	NA	NA	NaN	NaN	NaN	NaN	NaN	NaN	NaN	NaN	NaN	NaN	NaN	NA	NA
cg00652926	1	0	NC_013910.1	54362779	54362827	95.92	49	2	0	3.00E-14	80.6	1	NaN	NaN	NA	NA	NA	NA	NA	NA	NA	NA	NaN	NaN	NaN	NaN	NaN	NaN	NaN	NaN	NaN	NaN	NaN	NA	NA
cg00653017	1	0	NC_013900.1	2827363	2827316	97.92	48	1	0	1.00E-14	82.4	1	NaN	NaN	NA	NA	NA	NA	NA	NA	NA	NA	NaN	NaN	NaN	NaN	NaN	NaN	NaN	NaN	NaN	NaN	NaN	NA	NA
cg00653025	1	0	NC_013898.1	165378652	165378610	97.67	43	0	1	6.00E-11	69.8	1	NaN	NaN	NA	NA	NA	NA	NA	NA	NA	NA	NaN	NaN	NaN	NaN	NaN	NaN	NaN	NaN	NaN	NaN	NaN	NA	NA
cg00653339	1	0	NC_013897.1	188780076	188780119	95.45	44	2	0	2.00E-11	71.6	1	NaN	NaN	NA	NA	NA	NA	NA	NA	NA	NA	NaN	NaN	NaN	NaN	NaN	NaN	NaN	NaN	NaN	NaN	NaN	NA	NA
cg00653429	1	0	NC_013911.1	86498296	86498343	91.67	48	4	0	6.00E-11	69.8	1	NaN	NaN	NA	NA	NA	NA	NA	NA	NA	NA	NaN	NaN	NaN	NaN	NaN	NaN	NaN	NaN	NaN	NaN	NaN	NA	NA
cg00653613	1	0	NC_013897.1	66213390	66213437	97.92	48	1	0	1.00E-14	82.4	1	NaN	NaN	NA	NA	NA	NA	NA	NA	NA	NA	NaN	NaN	NaN	NaN	NaN	NaN	NaN	NaN	NaN	NaN	NaN	NA	NA
cg00653615	1	0	NC_013913.1	5038201	5038153	95.92	49	2	0	3.00E-14	80.6	1	NaN	NaN	NA	NA	NA	NA	NA	NA	NA	NA	NaN	NaN	NaN	NaN	NaN	NaN	NaN	NaN	NaN	NaN	NaN	NA	NA
cg00653809	1	0	NC_013902.1	55933018	55932972	100	47	0	0	8.00E-16	86	1	NaN	NaN	NA	NA	NA	NA	NA	NA	NA	NA	NaN	NaN	NaN	NaN	NaN	NaN	NaN	NaN	NaN	NaN	NaN	NA	NA
cg00654596	1	0	NW_003185386.1	64467	64514	91.67	48	4	0	6.00E-11	69.8	1	NaN	NaN	NA	NA	NA	NA	NA	NA	NA	NA	NaN	NaN	NaN	NaN	NaN	NaN	NaN	NaN	NaN	NaN	NaN	NA	NA
cg00654637	1	0	NC_013896.1	172336149	172336197	93.88	49	3	0	1.00E-12	75.2	1	NaN	NaN	NA	NA	NA	NA	NA	NA	NA	NA	NaN	NaN	NaN	NaN	NaN	NaN	NaN	NaN	NaN	NaN	NaN	NA	NA
cg00654706	1	0	NC_013918.1	140324199	140324241	95.35	43	2	0	6.00E-11	69.8	1	NaN	NaN	NA	NA	NA	NA	NA	NA	NA	NA	NaN	NaN	NaN	NaN	NaN	NaN	NaN	NaN	NaN	NaN	NaN	NA	NA
cg00654830	1	0	NC_013906.1	113178200	113178154	93.75	48	2	1	6.00E-11	69.8	1	NaN	NaN	NA	NA	NA	NA	NA	NA	NA	NA	NaN	NaN	NaN	NaN	NaN	NaN	NaN	NaN	NaN	NaN	NaN	NA	NA
cg00655147	1	0	NC_013907.1	76178216	76178264	100	49	0	0	7.00E-17	89.7	1	NaN	NaN	NA	NA	NA	NA	NA	NA	NA	NA	NaN	NaN	NaN	NaN	NaN	NaN	NaN	NaN	NaN	NaN	NaN	NA	NA
cg00655307	1	0	NC_013899.1	152729485	152729437	100	49	0	0	7.00E-17	89.7	1	NaN	NaN	NA	NA	NA	NA	NA	NA	NA	NA	NaN	NaN	NaN	NaN	NaN	NaN	NaN	NaN	NaN	NaN	NaN	NA	NA
cg00655498	1	0	NC_013896.1	63386356	63386403	97.92	48	1	0	1.00E-14	82.4	1	NaN	NaN	NA	NA	NA	NA	NA	NA	NA	NA	NaN	NaN	NaN	NaN	NaN	NaN	NaN	NaN	NaN	NaN	NaN	NA	NA
cg00656431	1	0	NC_013916.1	37990843	37990796	91.67	48	4	0	6.00E-11	69.8	1	NaN	NaN	NA	NA	NA	NA	NA	NA	NA	NA	NaN	NaN	NaN	NaN	NaN	NaN	NaN	NaN	NaN	NaN	NaN	NA	NA
cg00656820	1	0	NC_013901.1	117229771	117229724	95.92	49	1	1	4.00E-13	77	1	NaN	NaN	NA	NA	NA	NA	NA	NA	NA	NA	NaN	NaN	NaN	NaN	NaN	NaN	NaN	NaN	NaN	NaN	NaN	NA	NA
cg00656917	1	0	NC_013902.1	66166219	66166171	93.88	49	3	0	1.00E-12	75.2	1	NaN	NaN	NA	NA	NA	NA	NA	NA	NA	NA	NaN	NaN	NaN	NaN	NaN	NaN	NaN	NaN	NaN	NaN	NaN	NA	NA
cg00656990	1	0	NC_013915.1	32811225	32811273	100	49	0	0	7.00E-17	89.7	1	NaN	NaN	NA	NA	NA	NA	NA	NA	NA	NA	NaN	NaN	NaN	NaN	NaN	NaN	NaN	NaN	NaN	NaN	NaN	NA	NA
cg00656991	1	0	NC_013899.1	68702558	68702605	100	48	0	0	2.00E-16	87.8	1	NaN	NaN	NA	NA	NA	NA	NA	NA	NA	NA	NaN	NaN	NaN	NaN	NaN	NaN	NaN	NaN	NaN	NaN	NaN	NA	NA
cg00657023	1	0	NC_013898.1	181625809	181625761	91.84	49	4	0	2.00E-11	71.6	1	NaN	NaN	NA	NA	NA	NA	NA	NA	NA	NA	NaN	NaN	NaN	NaN	NaN	NaN	NaN	NaN	NaN	NaN	NaN	NA	NA
cg00657260	1	0	NC_013918.1	51028585	51028537	93.88	49	3	0	1.00E-12	75.2	1	NaN	NaN	NA	NA	NA	NA	NA	NA	NA	NA	NaN	NaN	NaN	NaN	NaN	NaN	NaN	NaN	NaN	NaN	NaN	NA	NA
cg00657309	1	0	NC_013903.1	75615291	75615243	93.88	49	3	0	1.00E-12	75.2	1	NaN	NaN	NA	NA	NA	NA	NA	NA	NA	NA	NaN	NaN	NaN	NaN	NaN	NaN	NaN	NaN	NaN	NaN	NaN	NA	NA
cg00657389	1	0	NC_013897.1	91380036	91379988	93.88	49	3	0	1.00E-12	75.2	1	NaN	NaN	NA	NA	NA	NA	NA	NA	NA	NA	NaN	NaN	NaN	NaN	NaN	NaN	NaN	NaN	NaN	NaN	NaN	NA	NA
cg00657447	1	0	NC_013896.1	143218789	143218742	97.92	48	1	0	1.00E-14	82.4	1	NaN	NaN	NA	NA	NA	NA	NA	NA	NA	NA	NaN	NaN	NaN	NaN	NaN	NaN	NaN	NaN	NaN	NaN	NaN	NA	NA
cg00657508	1	0	NC_013903.1	7508767	7508814	93.75	48	3	0	5.00E-12	73.4	1	NaN	NaN	NA	NA	NA	NA	NA	NA	NA	NA	NaN	NaN	NaN	NaN	NaN	NaN	NaN	NaN	NaN	NaN	NaN	NA	NA
cg00657608	1	0	NC_013915.1	20333059	20333012	93.75	48	3	0	5.00E-12	73.4	1	NaN	NaN	NA	NA	NA	NA	NA	NA	NA	NA	NaN	NaN	NaN	NaN	NaN	NaN	NaN	NaN	NaN	NaN	NaN	NA	NA
cg00657674	1	0	NC_013910.1	94292576	94292624	97.96	49	1	0	3.00E-15	84.2	1	NaN	NaN	NA	NA	NA	NA	NA	NA	NA	NA	NaN	NaN	NaN	NaN	NaN	NaN	NaN	NaN	NaN	NaN	NaN	NA	NA
cg00657759	1	0	NC_013906.1	16860854	16860902	91.84	49	4	0	2.00E-11	71.6	1	NaN	NaN	NA	NA	NA	NA	NA	NA	NA	NA	NaN	NaN	NaN	NaN	NaN	NaN	NaN	NaN	NaN	NaN	NaN	NA	NA
cg00658288	1	0	NC_013910.1	68678884	68678930	93.75	48	2	1	6.00E-11	69.8	1	NaN	NaN	NA	NA	NA	NA	NA	NA	NA	NA	NaN	NaN	NaN	NaN	NaN	NaN	NaN	NaN	NaN	NaN	NaN	NA	NA
cg00658394	1	0	NC_013910.1	63631259	63631301	97.67	43	1	0	5.00E-12	73.4	1	NaN	NaN	NA	NA	NA	NA	NA	NA	NA	NA	NaN	NaN	NaN	NaN	NaN	NaN	NaN	NaN	NaN	NaN	NaN	NA	NA
cg00658405	1	0	NC_013917.1	1214414	1214367	95.83	48	2	0	1.00E-13	78.8	1	NaN	NaN	NA	NA	NA	NA	NA	NA	NA	NA	NaN	NaN	NaN	NaN	NaN	NaN	NaN	NaN	NaN	NaN	NaN	NA	NA
cg00658427	1	0	NC_013905.1	127920399	127920352	93.75	48	3	0	5.00E-12	73.4	1	NaN	NaN	NA	NA	NA	NA	NA	NA	NA	NA	NaN	NaN	NaN	NaN	NaN	NaN	NaN	NaN	NaN	NaN	NaN	NA	NA
cg00658440	1	0	NC_013904.1	76840557	76840513	95.56	45	2	0	5.00E-12	73.4	1	NaN	NaN	NA	NA	NA	NA	NA	NA	NA	NA	NaN	NaN	NaN	NaN	NaN	NaN	NaN	NaN	NaN	NaN	NaN	NA	NA
cg00658462	1	0	NC_013910.1	29685735	29685783	93.88	49	3	0	1.00E-12	75.2	1	NaN	NaN	NA	NA	NA	NA	NA	NA	NA	NA	NaN	NaN	NaN	NaN	NaN	NaN	NaN	NaN	NaN	NaN	NaN	NA	NA
cg00658590	1	0	NC_013910.1	36755232	36755279	97.92	48	1	0	1.00E-14	82.4	1	NaN	NaN	NA	NA	NA	NA	NA	NA	NA	NA	NaN	NaN	NaN	NaN	NaN	NaN	NaN	NaN	NaN	NaN	NaN	NA	NA
cg00658740	1	0	NC_013912.1	39646469	39646510	97.62	42	1	0	2.00E-11	71.6	1	NaN	NaN	NA	NA	NA	NA	NA	NA	NA	NA	NaN	NaN	NaN	NaN	NaN	NaN	NaN	NaN	NaN	NaN	NaN	NA	NA
cg00658778	1	0	NC_013898.1	37999317	37999269	97.96	49	1	0	3.00E-15	84.2	1	NaN	NaN	NA	NA	NA	NA	NA	NA	NA	NA	NaN	NaN	NaN	NaN	NaN	NaN	NaN	NaN	NaN	NaN	NaN	NA	NA
cg00658979	1	0	NC_013900.1	120508154	120508109	93.48	46	3	0	6.00E-11	69.8	1	NaN	NaN	NA	NA	NA	NA	NA	NA	NA	NA	NaN	NaN	NaN	NaN	NaN	NaN	NaN	NaN	NaN	NaN	NaN	NA	NA
cg00659262	1	0	NC_013899.1	83163656	83163613	95.45	44	2	0	2.00E-11	71.6	1	NaN	NaN	NA	NA	NA	NA	NA	NA	NA	NA	NaN	NaN	NaN	NaN	NaN	NaN	NaN	NaN	NaN	NaN	NaN	NA	NA
cg00659453	1	0	NC_013900.1	59826013	59825965	91.84	49	4	0	2.00E-11	71.6	1	NaN	NaN	NA	NA	NA	NA	NA	NA	NA	NA	NaN	NaN	NaN	NaN	NaN	NaN	NaN	NaN	NaN	NaN	NaN	NA	NA
cg00659527	1	0	NC_013910.1	85097665	85097712	91.67	48	4	0	6.00E-11	69.8	1	NaN	NaN	NA	NA	NA	NA	NA	NA	NA	NA	NaN	NaN	NaN	NaN	NaN	NaN	NaN	NaN	NaN	NaN	NaN	NA	NA
cg00659559	1	0	NC_013903.1	25834184	25834229	97.83	46	1	0	1.00E-13	78.8	1	NaN	NaN	NA	NA	NA	NA	NA	NA	NA	NA	NaN	NaN	NaN	NaN	NaN	NaN	NaN	NaN	NaN	NaN	NaN	NA	NA
cg00659570	1	0	NC_013904.1	35681657	35681704	97.92	48	1	0	1.00E-14	82.4	1	NaN	NaN	NA	NA	NA	NA	NA	NA	NA	NA	NaN	NaN	NaN	NaN	NaN	NaN	NaN	NaN	NaN	NaN	NaN	NA	NA
cg00659910	1	0	NC_013911.1	16063044	16062997	95.83	48	2	0	1.00E-13	78.8	1	NaN	NaN	NA	NA	NA	NA	NA	NA	NA	NA	NaN	NaN	NaN	NaN	NaN	NaN	NaN	NaN	NaN	NaN	NaN	NA	NA
cg00659970	1	0	NC_013909.1	5734580	5734626	93.62	47	3	0	2.00E-11	71.6	1	NaN	NaN	NA	NA	NA	NA	NA	NA	NA	NA	NaN	NaN	NaN	NaN	NaN	NaN	NaN	NaN	NaN	NaN	NaN	NA	NA
cg00660015	1	0	NC_013901.1	98373626	98373673	95.83	48	2	0	1.00E-13	78.8	1	NaN	NaN	NA	NA	NA	NA	NA	NA	NA	NA	NaN	NaN	NaN	NaN	NaN	NaN	NaN	NaN	NaN	NaN	NaN	NA	NA
cg00660272	1	0	NC_013902.1	57916837	57916885	97.96	49	1	0	3.00E-15	84.2	1	NaN	NaN	NA	NA	NA	NA	NA	NA	NA	NA	NaN	NaN	NaN	NaN	NaN	NaN	NaN	NaN	NaN	NaN	NaN	NA	NA
cg00660420	1	0	NC_013896.1	123561537	123561586	92	50	3	1	6.00E-11	69.8	1	NaN	NaN	NA	NA	NA	NA	NA	NA	NA	NA	NaN	NaN	NaN	NaN	NaN	NaN	NaN	NaN	NaN	NaN	NaN	NA	NA
cg00660445	1	0	NC_013899.1	18301125	18301078	97.92	48	1	0	1.00E-14	82.4	1	NaN	NaN	NA	NA	NA	NA	NA	NA	NA	NA	NaN	NaN	NaN	NaN	NaN	NaN	NaN	NaN	NaN	NaN	NaN	NA	NA
cg00660513	1	0	NC_013901.1	15612304	15612257	97.92	48	1	0	1.00E-14	82.4	1	NaN	NaN	NA	NA	NA	NA	NA	NA	NA	NA	NaN	NaN	NaN	NaN	NaN	NaN	NaN	NaN	NaN	NaN	NaN	NA	NA
cg00660661	1	0	NC_013899.1	113505677	113505629	91.84	49	4	0	2.00E-11	71.6	1	NaN	NaN	NA	NA	NA	NA	NA	NA	NA	NA	NaN	NaN	NaN	NaN	NaN	NaN	NaN	NaN	NaN	NaN	NaN	NA	NA
cg00660701	1	0	NC_013902.1	50787285	50787243	97.67	43	1	0	5.00E-12	73.4	1	NaN	NaN	NA	NA	NA	NA	NA	NA	NA	NA	NaN	NaN	NaN	NaN	NaN	NaN	NaN	NaN	NaN	NaN	NaN	NA	NA
cg00660708	1	0	NC_013903.1	117476965	117476919	93.75	48	2	1	6.00E-11	69.8	1	NaN	NaN	NA	NA	NA	NA	NA	NA	NA	NA	NaN	NaN	NaN	NaN	NaN	NaN	NaN	NaN	NaN	NaN	NaN	NA	NA
cg00660817	1	0	NC_013897.1	72732670	72732623	93.75	48	3	0	5.00E-12	73.4	1	NaN	NaN	NA	NA	NA	NA	NA	NA	NA	NA	NaN	NaN	NaN	NaN	NaN	NaN	NaN	NaN	NaN	NaN	NaN	NA	NA
cg00660843	1	0	NC_013904.1	43573925	43573882	95.45	44	2	0	2.00E-11	71.6	1	NaN	NaN	NA	NA	NA	NA	NA	NA	NA	NA	NaN	NaN	NaN	NaN	NaN	NaN	NaN	NaN	NaN	NaN	NaN	NA	NA
cg00661169	1	0	NC_013910.1	24237315	24237269	93.62	47	3	0	2.00E-11	71.6	1	NaN	NaN	NA	NA	NA	NA	NA	NA	NA	NA	NaN	NaN	NaN	NaN	NaN	NaN	NaN	NaN	NaN	NaN	NaN	NA	NA
cg00661222	1	0	NC_013896.1	63086784	63086737	91.67	48	4	0	6.00E-11	69.8	1	NaN	NaN	NA	NA	NA	NA	NA	NA	NA	NA	NaN	NaN	NaN	NaN	NaN	NaN	NaN	NaN	NaN	NaN	NaN	NA	NA
cg00661238	1	0	NC_013904.1	45325580	45325623	95.45	44	2	0	2.00E-11	71.6	1	NaN	NaN	NA	NA	NA	NA	NA	NA	NA	NA	NaN	NaN	NaN	NaN	NaN	NaN	NaN	NaN	NaN	NaN	NaN	NA	NA
cg00661485	1	0	NC_013897.1	70222960	70222912	95.92	49	2	0	3.00E-14	80.6	1	NaN	NaN	NA	NA	NA	NA	NA	NA	NA	NA	NaN	NaN	NaN	NaN	NaN	NaN	NaN	NaN	NaN	NaN	NaN	NA	NA
cg00661552	1	0	NC_013908.1	96049430	96049382	93.88	49	3	0	1.00E-12	75.2	1	NaN	NaN	NA	NA	NA	NA	NA	NA	NA	NA	NaN	NaN	NaN	NaN	NaN	NaN	NaN	NaN	NaN	NaN	NaN	NA	NA
cg00661681	1	0	NC_013909.1	96220190	96220146	95.56	45	1	1	6.00E-11	69.8	1	NaN	NaN	NA	NA	NA	NA	NA	NA	NA	NA	NaN	NaN	NaN	NaN	NaN	NaN	NaN	NaN	NaN	NaN	NaN	NA	NA
cg00661735	1	0	NC_013910.1	14298132	14298180	95.92	49	2	0	3.00E-14	80.6	1	NaN	NaN	NA	NA	NA	NA	NA	NA	NA	NA	NaN	NaN	NaN	NaN	NaN	NaN	NaN	NaN	NaN	NaN	NaN	NA	NA
cg00661777	1	0	NC_013903.1	75448552	75448505	93.75	48	3	0	5.00E-12	73.4	1	NaN	NaN	NA	NA	NA	NA	NA	NA	NA	NA	NaN	NaN	NaN	NaN	NaN	NaN	NaN	NaN	NaN	NaN	NaN	NA	NA
cg00661810	1	0	NC_013899.1	135514936	135514983	91.67	48	4	0	6.00E-11	69.8	1	NaN	NaN	NA	NA	NA	NA	NA	NA	NA	NA	NaN	NaN	NaN	NaN	NaN	NaN	NaN	NaN	NaN	NaN	NaN	NA	NA
cg00661875	1	0	NC_013909.1	92881212	92881260	91.84	49	4	0	2.00E-11	71.6	1	NaN	NaN	NA	NA	NA	NA	NA	NA	NA	NA	NaN	NaN	NaN	NaN	NaN	NaN	NaN	NaN	NaN	NaN	NaN	NA	NA
cg00661998	1	0	NC_013918.1	1541561	1541515	93.62	47	3	0	2.00E-11	71.6	1	NaN	NaN	NA	NA	NA	NA	NA	NA	NA	NA	NaN	NaN	NaN	NaN	NaN	NaN	NaN	NaN	NaN	NaN	NaN	NA	NA
cg00662002	1	0	NC_013905.1	129805295	129805249	93.62	47	3	0	2.00E-11	71.6	1	NaN	NaN	NA	NA	NA	NA	NA	NA	NA	NA	NaN	NaN	NaN	NaN	NaN	NaN	NaN	NaN	NaN	NaN	NaN	NA	NA
cg00662242	1	0	NC_013896.1	156846896	156846850	95.83	48	1	1	1.00E-12	75.2	1	NaN	NaN	NA	NA	NA	NA	NA	NA	NA	NA	NaN	NaN	NaN	NaN	NaN	NaN	NaN	NaN	NaN	NaN	NaN	NA	NA
cg00662258	1	0	NC_013918.1	130990930	130990977	93.88	49	2	1	2.00E-11	71.6	1	NaN	NaN	NA	NA	NA	NA	NA	NA	NA	NA	NaN	NaN	NaN	NaN	NaN	NaN	NaN	NaN	NaN	NaN	NaN	NA	NA
cg00662273	1	0	NC_013907.1	2007864	2007911	93.75	48	3	0	5.00E-12	73.4	1	NaN	NaN	NA	NA	NA	NA	NA	NA	NA	NA	NaN	NaN	NaN	NaN	NaN	NaN	NaN	NaN	NaN	NaN	NaN	NA	NA
cg00662400	1	0	NC_013915.1	42918216	42918259	95.45	44	2	0	2.00E-11	71.6	1	NaN	NaN	NA	NA	NA	NA	NA	NA	NA	NA	NaN	NaN	NaN	NaN	NaN	NaN	NaN	NaN	NaN	NaN	NaN	NA	NA
cg00662485	1	0	NC_013912.1	64180427	64180472	95.65	46	2	0	1.00E-12	75.2	1	NaN	NaN	NA	NA	NA	NA	NA	NA	NA	NA	NaN	NaN	NaN	NaN	NaN	NaN	NaN	NaN	NaN	NaN	NaN	NA	NA
cg00662646	1	0	NC_013904.1	46351640	46351688	100	49	0	0	7.00E-17	89.7	1	NaN	NaN	NA	NA	NA	NA	NA	NA	NA	NA	NaN	NaN	NaN	NaN	NaN	NaN	NaN	NaN	NaN	NaN	NaN	NA	NA
cg00662684	1	0	NC_013902.1	128320780	128320733	97.92	48	1	0	1.00E-14	82.4	1	NaN	NaN	NA	NA	NA	NA	NA	NA	NA	NA	NaN	NaN	NaN	NaN	NaN	NaN	NaN	NaN	NaN	NaN	NaN	NA	NA
cg00662863	1	0	NC_013898.1	4571435	4571387	91.84	49	4	0	2.00E-11	71.6	1	NaN	NaN	NA	NA	NA	NA	NA	NA	NA	NA	NaN	NaN	NaN	NaN	NaN	NaN	NaN	NaN	NaN	NaN	NaN	NA	NA
cg00662943	1	0	NC_013906.1	81342175	81342222	91.67	48	4	0	6.00E-11	69.8	1	NaN	NaN	NA	NA	NA	NA	NA	NA	NA	NA	NaN	NaN	NaN	NaN	NaN	NaN	NaN	NaN	NaN	NaN	NaN	NA	NA
cg00663068	1	0	NC_013900.1	97035527	97035571	100	45	0	0	1.00E-14	82.4	1	NaN	NaN	NA	NA	NA	NA	NA	NA	NA	NA	NaN	NaN	NaN	NaN	NaN	NaN	NaN	NaN	NaN	NaN	NaN	NA	NA
cg00663111	1	0	NC_013899.1	25798540	25798493	93.75	48	3	0	5.00E-12	73.4	1	NaN	NaN	NA	NA	NA	NA	NA	NA	NA	NA	NaN	NaN	NaN	NaN	NaN	NaN	NaN	NaN	NaN	NaN	NaN	NA	NA
cg00663139	1	0	NC_013909.1	96976925	96976878	93.75	48	3	0	5.00E-12	73.4	1	NaN	NaN	NA	NA	NA	NA	NA	NA	NA	NA	NaN	NaN	NaN	NaN	NaN	NaN	NaN	NaN	NaN	NaN	NaN	NA	NA
cg00663155	1	0	NC_013913.1	5065638	5065590	93.88	49	3	0	1.00E-12	75.2	1	NaN	NaN	NA	NA	NA	NA	NA	NA	NA	NA	NaN	NaN	NaN	NaN	NaN	NaN	NaN	NaN	NaN	NaN	NaN	NA	NA
cg00663832	1	0	NC_013899.1	31096978	31096931	93.75	48	3	0	5.00E-12	73.4	1	NaN	NaN	NA	NA	NA	NA	NA	NA	NA	NA	NaN	NaN	NaN	NaN	NaN	NaN	NaN	NaN	NaN	NaN	NaN	NA	NA
cg00663946	1	0	NC_013903.1	111491873	111491920	95.83	48	2	0	1.00E-13	78.8	1	NaN	NaN	NA	NA	NA	NA	NA	NA	NA	NA	NaN	NaN	NaN	NaN	NaN	NaN	NaN	NaN	NaN	NaN	NaN	NA	NA
cg00664054	1	0	NC_013908.1	16098448	16098403	93.48	46	3	0	6.00E-11	69.8	1	NaN	NaN	NA	NA	NA	NA	NA	NA	NA	NA	NaN	NaN	NaN	NaN	NaN	NaN	NaN	NaN	NaN	NaN	NaN	NA	NA
cg00664106	1	0	NW_003186566.1	61822	61774	95.92	49	2	0	3.00E-14	80.6	1	NaN	NaN	NA	NA	NA	NA	NA	NA	NA	NA	NaN	NaN	NaN	NaN	NaN	NaN	NaN	NaN	NaN	NaN	NaN	NA	NA
cg00664117	1	0	NC_013899.1	9893929	9893977	91.84	49	4	0	2.00E-11	71.6	1	NaN	NaN	NA	NA	NA	NA	NA	NA	NA	NA	NaN	NaN	NaN	NaN	NaN	NaN	NaN	NaN	NaN	NaN	NaN	NA	NA
cg00664402	1	0	NC_013902.1	111231222	111231270	91.84	49	4	0	2.00E-11	71.6	1	NaN	NaN	NA	NA	NA	NA	NA	NA	NA	NA	NaN	NaN	NaN	NaN	NaN	NaN	NaN	NaN	NaN	NaN	NaN	NA	NA
cg00664405	1	0	NC_013899.1	27758871	27758918	95.83	48	2	0	1.00E-13	78.8	1	NaN	NaN	NA	NA	NA	NA	NA	NA	NA	NA	NaN	NaN	NaN	NaN	NaN	NaN	NaN	NaN	NaN	NaN	NaN	NA	NA
cg00664555	1	0	NC_013896.1	96530830	96530878	93.88	49	3	0	1.00E-12	75.2	1	NaN	NaN	NA	NA	NA	NA	NA	NA	NA	NA	NaN	NaN	NaN	NaN	NaN	NaN	NaN	NaN	NaN	NaN	NaN	NA	NA
cg00664688	1	0	NC_013899.1	41720412	41720460	95.92	49	2	0	3.00E-14	80.6	1	NaN	NaN	NA	NA	NA	NA	NA	NA	NA	NA	NaN	NaN	NaN	NaN	NaN	NaN	NaN	NaN	NaN	NaN	NaN	NA	NA
cg00664762	1	0	NC_013896.1	179947810	179947762	95.92	49	2	0	3.00E-14	80.6	1	NaN	NaN	NA	NA	NA	NA	NA	NA	NA	NA	NaN	NaN	NaN	NaN	NaN	NaN	NaN	NaN	NaN	NaN	NaN	NA	NA
cg00664842	1	0	NC_013899.1	32565279	32565326	97.92	48	0	1	1.00E-13	78.8	1	NaN	NaN	NA	NA	NA	NA	NA	NA	NA	NA	NaN	NaN	NaN	NaN	NaN	NaN	NaN	NaN	NaN	NaN	NaN	NA	NA
cg00664860	1	0	NC_013906.1	79792027	79791980	100	48	0	0	2.00E-16	87.8	1	NaN	NaN	NA	NA	NA	NA	NA	NA	NA	NA	NaN	NaN	NaN	NaN	NaN	NaN	NaN	NaN	NaN	NaN	NaN	NA	NA
cg00664879	1	0	NC_013915.1	34824168	34824120	95.92	49	2	0	3.00E-14	80.6	1	NaN	NaN	NA	NA	NA	NA	NA	NA	NA	NA	NaN	NaN	NaN	NaN	NaN	NaN	NaN	NaN	NaN	NaN	NaN	NA	NA
cg00665029	1	0	NC_013908.1	195017	194972	95.65	46	2	0	1.00E-12	75.2	1	NaN	NaN	NA	NA	NA	NA	NA	NA	NA	NA	NaN	NaN	NaN	NaN	NaN	NaN	NaN	NaN	NaN	NaN	NaN	NA	NA
cg00665114	1	0	NC_013914.1	35268056	35268097	97.62	42	1	0	2.00E-11	71.6	1	NaN	NaN	NA	NA	NA	NA	NA	NA	NA	NA	NaN	NaN	NaN	NaN	NaN	NaN	NaN	NaN	NaN	NaN	NaN	NA	NA
cg00665374	1	0	NC_013899.1	131640195	131640147	95.92	49	2	0	3.00E-14	80.6	1	NaN	NaN	NA	NA	NA	NA	NA	NA	NA	NA	NaN	NaN	NaN	NaN	NaN	NaN	NaN	NaN	NaN	NaN	NaN	NA	NA
cg00665505	1	0	NC_013902.1	23372485	23372530	93.48	46	3	0	6.00E-11	69.8	1	NaN	NaN	NA	NA	NA	NA	NA	NA	NA	NA	NaN	NaN	NaN	NaN	NaN	NaN	NaN	NaN	NaN	NaN	NaN	NA	NA
cg00665581	1	0	NC_013896.1	125612837	125612884	93.75	48	3	0	5.00E-12	73.4	1	NaN	NaN	NA	NA	NA	NA	NA	NA	NA	NA	NaN	NaN	NaN	NaN	NaN	NaN	NaN	NaN	NaN	NaN	NaN	NA	NA
cg00666014	1	0	NC_013902.1	132056689	132056641	97.96	49	1	0	3.00E-15	84.2	1	NaN	NaN	NA	NA	NA	NA	NA	NA	NA	NA	NaN	NaN	NaN	NaN	NaN	NaN	NaN	NaN	NaN	NaN	NaN	NA	NA
cg00666047	1	0	NC_013900.1	99755297	99755249	93.88	49	3	0	1.00E-12	75.2	1	NaN	NaN	NA	NA	NA	NA	NA	NA	NA	NA	NaN	NaN	NaN	NaN	NaN	NaN	NaN	NaN	NaN	NaN	NaN	NA	NA
cg00666105	1	0	NC_013910.1	3409441	3409393	100	49	0	0	7.00E-17	89.7	1	NaN	NaN	NA	NA	NA	NA	NA	NA	NA	NA	NaN	NaN	NaN	NaN	NaN	NaN	NaN	NaN	NaN	NaN	NaN	NA	NA
cg00666109	1	0	NC_013914.1	11490482	11490528	95.74	47	2	0	4.00E-13	77	1	NaN	NaN	NA	NA	NA	NA	NA	NA	NA	NA	NaN	NaN	NaN	NaN	NaN	NaN	NaN	NaN	NaN	NaN	NaN	NA	NA
cg00666763	1	0	NC_013896.1	169534971	169535017	95.83	48	1	1	1.00E-12	75.2	1	NaN	NaN	NA	NA	NA	NA	NA	NA	NA	NA	NaN	NaN	NaN	NaN	NaN	NaN	NaN	NaN	NaN	NaN	NaN	NA	NA
cg00666845	1	0	NW_003188040.1	368373	368326	100	48	0	0	2.00E-16	87.8	1	NaN	NaN	NA	NA	NA	NA	NA	NA	NA	NA	NaN	NaN	NaN	NaN	NaN	NaN	NaN	NaN	NaN	NaN	NaN	NA	NA
cg00666915	1	0	NC_013900.1	95248384	95248430	95.74	47	2	0	4.00E-13	77	1	NaN	NaN	NA	NA	NA	NA	NA	NA	NA	NA	NaN	NaN	NaN	NaN	NaN	NaN	NaN	NaN	NaN	NaN	NaN	NA	NA
cg00667159	1	0	NC_013913.1	34363356	34363310	95.74	47	2	0	4.00E-13	77	1	NaN	NaN	NA	NA	NA	NA	NA	NA	NA	NA	NaN	NaN	NaN	NaN	NaN	NaN	NaN	NaN	NaN	NaN	NaN	NA	NA
cg00667636	1	0	NC_013899.1	26874609	26874656	91.67	48	4	0	6.00E-11	69.8	1	NaN	NaN	NA	NA	NA	NA	NA	NA	NA	NA	NaN	NaN	NaN	NaN	NaN	NaN	NaN	NaN	NaN	NaN	NaN	NA	NA
cg00667924	1	0	NC_013907.1	68402395	68402442	91.67	48	4	0	6.00E-11	69.8	1	NaN	NaN	NA	NA	NA	NA	NA	NA	NA	NA	NaN	NaN	NaN	NaN	NaN	NaN	NaN	NaN	NaN	NaN	NaN	NA	NA
cg00667933	1	0	NC_013896.1	62014410	62014458	93.88	49	3	0	1.00E-12	75.2	1	NaN	NaN	NA	NA	NA	NA	NA	NA	NA	NA	NaN	NaN	NaN	NaN	NaN	NaN	NaN	NaN	NaN	NaN	NaN	NA	NA
cg00667974	1	0	NC_013903.1	106780012	106780060	93.88	49	2	1	2.00E-11	71.6	1	NaN	NaN	NA	NA	NA	NA	NA	NA	NA	NA	NaN	NaN	NaN	NaN	NaN	NaN	NaN	NaN	NaN	NaN	NaN	NA	NA
cg00668337	1	0	NC_013906.1	120328316	120328269	97.96	49	0	1	3.00E-14	80.6	1	NaN	NaN	NA	NA	NA	NA	NA	NA	NA	NA	NaN	NaN	NaN	NaN	NaN	NaN	NaN	NaN	NaN	NaN	NaN	NA	NA
cg00668515	1	0	NC_013914.1	1786211	1786163	97.96	49	1	0	3.00E-15	84.2	1	NaN	NaN	NA	NA	NA	NA	NA	NA	NA	NA	NaN	NaN	NaN	NaN	NaN	NaN	NaN	NaN	NaN	NaN	NaN	NA	NA
cg00668559	1	0	NC_013899.1	45630564	45630611	93.75	48	3	0	5.00E-12	73.4	1	NaN	NaN	NA	NA	NA	NA	NA	NA	NA	NA	NaN	NaN	NaN	NaN	NaN	NaN	NaN	NaN	NaN	NaN	NaN	NA	NA
cg00668619	1	0	NC_013903.1	74143343	74143387	97.78	45	1	0	4.00E-13	77	1	NaN	NaN	NA	NA	NA	NA	NA	NA	NA	NA	NaN	NaN	NaN	NaN	NaN	NaN	NaN	NaN	NaN	NaN	NaN	NA	NA
cg00668804	1	0	NC_013896.1	119208958	119208911	91.67	48	4	0	6.00E-11	69.8	1	NaN	NaN	NA	NA	NA	NA	NA	NA	NA	NA	NaN	NaN	NaN	NaN	NaN	NaN	NaN	NaN	NaN	NaN	NaN	NA	NA
cg00669289	1	0	NC_013910.1	28267840	28267888	97.96	49	1	0	3.00E-15	84.2	1	NaN	NaN	NA	NA	NA	NA	NA	NA	NA	NA	NaN	NaN	NaN	NaN	NaN	NaN	NaN	NaN	NaN	NaN	NaN	NA	NA
cg00669876	1	0	NC_013904.1	47844191	47844238	97.92	48	1	0	1.00E-14	82.4	1	NaN	NaN	NA	NA	NA	NA	NA	NA	NA	NA	NaN	NaN	NaN	NaN	NaN	NaN	NaN	NaN	NaN	NaN	NaN	NA	NA
cg00669899	1	0	NC_013903.1	34645032	34645078	93.62	47	3	0	2.00E-11	71.6	1	NaN	NaN	NA	NA	NA	NA	NA	NA	NA	NA	NaN	NaN	NaN	NaN	NaN	NaN	NaN	NaN	NaN	NaN	NaN	NA	NA
cg00669966	1	0	NC_013897.1	34759544	34759502	95.35	43	2	0	6.00E-11	69.8	1	NaN	NaN	NA	NA	NA	NA	NA	NA	NA	NA	NaN	NaN	NaN	NaN	NaN	NaN	NaN	NaN	NaN	NaN	NaN	NA	NA
cg00670032	1	0	NC_013899.1	109807149	109807102	93.75	48	3	0	5.00E-12	73.4	1	NaN	NaN	NA	NA	NA	NA	NA	NA	NA	NA	NaN	NaN	NaN	NaN	NaN	NaN	NaN	NaN	NaN	NaN	NaN	NA	NA
cg00670176	1	0	NC_013899.1	118437295	118437247	100	49	0	0	7.00E-17	89.7	1	NaN	NaN	NA	NA	NA	NA	NA	NA	NA	NA	NaN	NaN	NaN	NaN	NaN	NaN	NaN	NaN	NaN	NaN	NaN	NA	NA
cg00670913	1	0	NC_013906.1	38483968	38483920	97.96	49	1	0	3.00E-15	84.2	1	NaN	NaN	NA	NA	NA	NA	NA	NA	NA	NA	NaN	NaN	NaN	NaN	NaN	NaN	NaN	NaN	NaN	NaN	NaN	NA	NA
cg00670939	1	0	NC_013911.1	46662582	46662535	91.67	48	4	0	6.00E-11	69.8	1	NaN	NaN	NA	NA	NA	NA	NA	NA	NA	NA	NaN	NaN	NaN	NaN	NaN	NaN	NaN	NaN	NaN	NaN	NaN	NA	NA
cg00671499	1	0	NC_013907.1	84840684	84840731	97.92	48	1	0	1.00E-14	82.4	1	NaN	NaN	NA	NA	NA	NA	NA	NA	NA	NA	NaN	NaN	NaN	NaN	NaN	NaN	NaN	NaN	NaN	NaN	NaN	NA	NA
cg00671542	1	0	NC_013896.1	152366489	152366446	95.45	44	2	0	2.00E-11	71.6	1	NaN	NaN	NA	NA	NA	NA	NA	NA	NA	NA	NaN	NaN	NaN	NaN	NaN	NaN	NaN	NaN	NaN	NaN	NaN	NA	NA
cg00671716	1	0	NC_013904.1	67957869	67957909	97.56	41	1	0	6.00E-11	69.8	1	NaN	NaN	NA	NA	NA	NA	NA	NA	NA	NA	NaN	NaN	NaN	NaN	NaN	NaN	NaN	NaN	NaN	NaN	NaN	NA	NA
cg00671823	1	0	NC_013907.1	26398618	26398665	91.67	48	4	0	6.00E-11	69.8	1	NaN	NaN	NA	NA	NA	NA	NA	NA	NA	NA	NaN	NaN	NaN	NaN	NaN	NaN	NaN	NaN	NaN	NaN	NaN	NA	NA
cg00672131	1	0	NC_013900.1	7783020	7782973	97.92	48	1	0	1.00E-14	82.4	1	NaN	NaN	NA	NA	NA	NA	NA	NA	NA	NA	NaN	NaN	NaN	NaN	NaN	NaN	NaN	NaN	NaN	NaN	NaN	NA	NA
cg00672147	1	0	NC_013906.1	32908038	32907990	91.84	49	4	0	2.00E-11	71.6	1	NaN	NaN	NA	NA	NA	NA	NA	NA	NA	NA	NaN	NaN	NaN	NaN	NaN	NaN	NaN	NaN	NaN	NaN	NaN	NA	NA
cg00672606	1	0	NC_013906.1	64482296	64482342	95.74	47	2	0	4.00E-13	77	1	NaN	NaN	NA	NA	NA	NA	NA	NA	NA	NA	NaN	NaN	NaN	NaN	NaN	NaN	NaN	NaN	NaN	NaN	NaN	NA	NA
cg00672633	1	0	NC_013917.1	32136956	32136998	95.35	43	2	0	6.00E-11	69.8	1	NaN	NaN	NA	NA	NA	NA	NA	NA	NA	NA	NaN	NaN	NaN	NaN	NaN	NaN	NaN	NaN	NaN	NaN	NaN	NA	NA
cg00672712	1	0	NC_013897.1	11743562	11743514	100	49	0	0	7.00E-17	89.7	1	NaN	NaN	NA	NA	NA	NA	NA	NA	NA	NA	NaN	NaN	NaN	NaN	NaN	NaN	NaN	NaN	NaN	NaN	NaN	NA	NA
cg00672770	1	0	NC_013897.1	171536654	171536606	93.88	49	3	0	1.00E-12	75.2	1	NaN	NaN	NA	NA	NA	NA	NA	NA	NA	NA	NaN	NaN	NaN	NaN	NaN	NaN	NaN	NaN	NaN	NaN	NaN	NA	NA
cg00672792	1	0	NC_013904.1	62791189	62791235	93.62	47	3	0	2.00E-11	71.6	1	NaN	NaN	NA	NA	NA	NA	NA	NA	NA	NA	NaN	NaN	NaN	NaN	NaN	NaN	NaN	NaN	NaN	NaN	NaN	NA	NA
cg00673084	1	0	NC_013909.1	81163560	81163513	91.67	48	4	0	6.00E-11	69.8	1	NaN	NaN	NA	NA	NA	NA	NA	NA	NA	NA	NaN	NaN	NaN	NaN	NaN	NaN	NaN	NaN	NaN	NaN	NaN	NA	NA
cg00673286	1	0	NC_013901.1	22376651	22376604	91.67	48	4	0	6.00E-11	69.8	1	NaN	NaN	NA	NA	NA	NA	NA	NA	NA	NA	NaN	NaN	NaN	NaN	NaN	NaN	NaN	NaN	NaN	NaN	NaN	NA	NA
cg00673344	1	0	NC_013912.1	20254365	20254413	91.84	49	4	0	2.00E-11	71.6	1	NaN	NaN	NA	NA	NA	NA	NA	NA	NA	NA	NaN	NaN	NaN	NaN	NaN	NaN	NaN	NaN	NaN	NaN	NaN	NA	NA
cg00673685	1	0	NC_013918.1	100942651	100942603	93.88	49	3	0	1.00E-12	75.2	1	NaN	NaN	NA	NA	NA	NA	NA	NA	NA	NA	NaN	NaN	NaN	NaN	NaN	NaN	NaN	NaN	NaN	NaN	NaN	NA	NA
cg00674043	1	0	NC_013908.1	101527642	101527594	95.92	49	2	0	3.00E-14	80.6	1	NaN	NaN	NA	NA	NA	NA	NA	NA	NA	NA	NaN	NaN	NaN	NaN	NaN	NaN	NaN	NaN	NaN	NaN	NaN	NA	NA
cg00674456	1	0	NC_013905.1	96897074	96897122	93.88	49	3	0	1.00E-12	75.2	1	NaN	NaN	NA	NA	NA	NA	NA	NA	NA	NA	NaN	NaN	NaN	NaN	NaN	NaN	NaN	NaN	NaN	NaN	NaN	NA	NA
cg00674500	1	0	NC_013906.1	120711322	120711370	91.84	49	4	0	2.00E-11	71.6	1	NaN	NaN	NA	NA	NA	NA	NA	NA	NA	NA	NaN	NaN	NaN	NaN	NaN	NaN	NaN	NaN	NaN	NaN	NaN	NA	NA
cg00674569	1	0	NC_013901.1	103664831	103664783	95.92	49	2	0	3.00E-14	80.6	1	NaN	NaN	NA	NA	NA	NA	NA	NA	NA	NA	NaN	NaN	NaN	NaN	NaN	NaN	NaN	NaN	NaN	NaN	NaN	NA	NA
cg00674573	1	0	NC_013904.1	58515450	58515498	91.84	49	4	0	2.00E-11	71.6	1	NaN	NaN	NA	NA	NA	NA	NA	NA	NA	NA	NaN	NaN	NaN	NaN	NaN	NaN	NaN	NaN	NaN	NaN	NaN	NA	NA
cg00675009	1	0	NC_013901.1	145767634	145767586	91.84	49	4	0	2.00E-11	71.6	1	NaN	NaN	NA	NA	NA	NA	NA	NA	NA	NA	NaN	NaN	NaN	NaN	NaN	NaN	NaN	NaN	NaN	NaN	NaN	NA	NA
cg00675244	1	0	NC_013918.1	52934190	52934232	95.35	43	2	0	6.00E-11	69.8	1	NaN	NaN	NA	NA	NA	NA	NA	NA	NA	NA	NaN	NaN	NaN	NaN	NaN	NaN	NaN	NaN	NaN	NaN	NaN	NA	NA
cg00675964	1	0	NC_013902.1	82743290	82743338	95.92	49	2	0	3.00E-14	80.6	1	NaN	NaN	NA	NA	NA	NA	NA	NA	NA	NA	NaN	NaN	NaN	NaN	NaN	NaN	NaN	NaN	NaN	NaN	NaN	NA	NA
cg00676030	1	0	NC_013908.1	36278279	36278324	93.48	46	3	0	6.00E-11	69.8	1	NaN	NaN	NA	NA	NA	NA	NA	NA	NA	NA	NaN	NaN	NaN	NaN	NaN	NaN	NaN	NaN	NaN	NaN	NaN	NA	NA
cg00676137	1	0	NC_013897.1	11712326	11712371	93.48	46	3	0	6.00E-11	69.8	1	NaN	NaN	NA	NA	NA	NA	NA	NA	NA	NA	NaN	NaN	NaN	NaN	NaN	NaN	NaN	NaN	NaN	NaN	NaN	NA	NA
cg00676161	1	0	NC_013896.1	157289817	157289769	91.84	49	4	0	2.00E-11	71.6	1	NaN	NaN	NA	NA	NA	NA	NA	NA	NA	NA	NaN	NaN	NaN	NaN	NaN	NaN	NaN	NaN	NaN	NaN	NaN	NA	NA
cg00676304	1	0	NC_013901.1	149063921	149063969	93.88	49	3	0	1.00E-12	75.2	1	NaN	NaN	NA	NA	NA	NA	NA	NA	NA	NA	NaN	NaN	NaN	NaN	NaN	NaN	NaN	NaN	NaN	NaN	NaN	NA	NA
cg00676373	1	0	NC_013899.1	22173606	22173654	95.92	49	2	0	3.00E-14	80.6	1	NaN	NaN	NA	NA	NA	NA	NA	NA	NA	NA	NaN	NaN	NaN	NaN	NaN	NaN	NaN	NaN	NaN	NaN	NaN	NA	NA
cg00676969	1	0	NC_013905.1	99284583	99284629	95.74	47	2	0	4.00E-13	77	1	NaN	NaN	NA	NA	NA	NA	NA	NA	NA	NA	NaN	NaN	NaN	NaN	NaN	NaN	NaN	NaN	NaN	NaN	NaN	NA	NA
cg00677236	1	0	NC_013909.1	43149292	43149340	91.84	49	4	0	2.00E-11	71.6	1	NaN	NaN	NA	NA	NA	NA	NA	NA	NA	NA	NaN	NaN	NaN	NaN	NaN	NaN	NaN	NaN	NaN	NaN	NaN	NA	NA
cg00677272	1	0	NC_013905.1	83629672	83629720	97.96	49	1	0	3.00E-15	84.2	1	NaN	NaN	NA	NA	NA	NA	NA	NA	NA	NA	NaN	NaN	NaN	NaN	NaN	NaN	NaN	NaN	NaN	NaN	NaN	NA	NA
cg00677287	1	0	NC_013901.1	56238566	56238519	91.67	48	4	0	6.00E-11	69.8	1	NaN	NaN	NA	NA	NA	NA	NA	NA	NA	NA	NaN	NaN	NaN	NaN	NaN	NaN	NaN	NaN	NaN	NaN	NaN	NA	NA
cg00677295	1	0	NC_013911.1	75742342	75742293	94	50	2	1	5.00E-12	73.4	1	NaN	NaN	NA	NA	NA	NA	NA	NA	NA	NA	NaN	NaN	NaN	NaN	NaN	NaN	NaN	NaN	NaN	NaN	NaN	NA	NA
cg00677390	1	0	NC_013918.1	93068418	93068371	97.92	48	1	0	1.00E-14	82.4	1	NaN	NaN	NA	NA	NA	NA	NA	NA	NA	NA	NaN	NaN	NaN	NaN	NaN	NaN	NaN	NaN	NaN	NaN	NaN	NA	NA
cg00677533	1	0	NC_013898.1	142428139	142428092	93.75	48	3	0	5.00E-12	73.4	1	NaN	NaN	NA	NA	NA	NA	NA	NA	NA	NA	NaN	NaN	NaN	NaN	NaN	NaN	NaN	NaN	NaN	NaN	NaN	NA	NA
cg00677730	1	0	NC_013896.1	171848079	171848032	95.92	49	1	1	4.00E-13	77	1	NaN	NaN	NA	NA	NA	NA	NA	NA	NA	NA	NaN	NaN	NaN	NaN	NaN	NaN	NaN	NaN	NaN	NaN	NaN	NA	NA
cg00677809	1	0	NC_013911.1	21410826	21410780	93.75	48	2	1	6.00E-11	69.8	1	NaN	NaN	NA	NA	NA	NA	NA	NA	NA	NA	NaN	NaN	NaN	NaN	NaN	NaN	NaN	NaN	NaN	NaN	NaN	NA	NA
cg00678114	1	0	NC_013900.1	61119344	61119390	95.74	47	2	0	4.00E-13	77	1	NaN	NaN	NA	NA	NA	NA	NA	NA	NA	NA	NaN	NaN	NaN	NaN	NaN	NaN	NaN	NaN	NaN	NaN	NaN	NA	NA
cg00678216	1	0	NC_013896.1	51522709	51522663	93.62	47	3	0	2.00E-11	71.6	1	NaN	NaN	NA	NA	NA	NA	NA	NA	NA	NA	NaN	NaN	NaN	NaN	NaN	NaN	NaN	NaN	NaN	NaN	NaN	NA	NA
cg00678236	1	0	NC_013896.1	68697791	68697743	95.92	49	2	0	3.00E-14	80.6	1	NaN	NaN	NA	NA	NA	NA	NA	NA	NA	NA	NaN	NaN	NaN	NaN	NaN	NaN	NaN	NaN	NaN	NaN	NaN	NA	NA
cg00678356	1	0	NC_013909.1	15689784	15689737	93.75	48	3	0	5.00E-12	73.4	1	NaN	NaN	NA	NA	NA	NA	NA	NA	NA	NA	NaN	NaN	NaN	NaN	NaN	NaN	NaN	NaN	NaN	NaN	NaN	NA	NA
cg00678472	1	0	NC_013910.1	20568134	20568086	93.88	49	3	0	1.00E-12	75.2	1	NaN	NaN	NA	NA	NA	NA	NA	NA	NA	NA	NaN	NaN	NaN	NaN	NaN	NaN	NaN	NaN	NaN	NaN	NaN	NA	NA
cg00678596	1	0	NC_013896.1	35358282	35358330	91.84	49	4	0	2.00E-11	71.6	1	NaN	NaN	NA	NA	NA	NA	NA	NA	NA	NA	NaN	NaN	NaN	NaN	NaN	NaN	NaN	NaN	NaN	NaN	NaN	NA	NA
cg00678615	1	0	NC_013901.1	67840297	67840344	97.92	48	1	0	1.00E-14	82.4	1	NaN	NaN	NA	NA	NA	NA	NA	NA	NA	NA	NaN	NaN	NaN	NaN	NaN	NaN	NaN	NaN	NaN	NaN	NaN	NA	NA
cg00678876	1	0	NC_013911.1	79215917	79215870	95.83	48	2	0	1.00E-13	78.8	1	NaN	NaN	NA	NA	NA	NA	NA	NA	NA	NA	NaN	NaN	NaN	NaN	NaN	NaN	NaN	NaN	NaN	NaN	NaN	NA	NA
cg00678890	1	0	NC_013900.1	40087619	40087667	95.92	49	2	0	3.00E-14	80.6	1	NaN	NaN	NA	NA	NA	NA	NA	NA	NA	NA	NaN	NaN	NaN	NaN	NaN	NaN	NaN	NaN	NaN	NaN	NaN	NA	NA
cg00678938	1	0	NC_013899.1	169014977	169015024	91.67	48	4	0	6.00E-11	69.8	1	NaN	NaN	NA	NA	NA	NA	NA	NA	NA	NA	NaN	NaN	NaN	NaN	NaN	NaN	NaN	NaN	NaN	NaN	NaN	NA	NA
cg00679256	1	0	NC_013907.1	93453411	93453364	91.67	48	4	0	6.00E-11	69.8	1	NaN	NaN	NA	NA	NA	NA	NA	NA	NA	NA	NaN	NaN	NaN	NaN	NaN	NaN	NaN	NaN	NaN	NaN	NaN	NA	NA
cg00679368	1	0	NC_013903.1	33658074	33658121	93.75	48	3	0	5.00E-12	73.4	1	NaN	NaN	NA	NA	NA	NA	NA	NA	NA	NA	NaN	NaN	NaN	NaN	NaN	NaN	NaN	NaN	NaN	NaN	NaN	NA	NA
cg00679477	1	0	NC_013906.1	59916812	59916764	93.88	49	3	0	1.00E-12	75.2	1	NaN	NaN	NA	NA	NA	NA	NA	NA	NA	NA	NaN	NaN	NaN	NaN	NaN	NaN	NaN	NaN	NaN	NaN	NaN	NA	NA
cg00679520	1	0	NC_013904.1	51937660	51937612	97.96	49	1	0	3.00E-15	84.2	1	NaN	NaN	NA	NA	NA	NA	NA	NA	NA	NA	NaN	NaN	NaN	NaN	NaN	NaN	NaN	NaN	NaN	NaN	NaN	NA	NA
cg00679603	1	0	NC_013918.1	23295641	23295594	97.92	48	1	0	1.00E-14	82.4	1	NaN	NaN	NA	NA	NA	NA	NA	NA	NA	NA	NaN	NaN	NaN	NaN	NaN	NaN	NaN	NaN	NaN	NaN	NaN	NA	NA
cg00679731	1	0	NC_013901.1	42222308	42222261	93.75	48	3	0	5.00E-12	73.4	1	NaN	NaN	NA	NA	NA	NA	NA	NA	NA	NA	NaN	NaN	NaN	NaN	NaN	NaN	NaN	NaN	NaN	NaN	NaN	NA	NA
cg00680277	1	0	NC_013909.1	105317227	105317179	93.88	49	3	0	1.00E-12	75.2	1	NaN	NaN	NA	NA	NA	NA	NA	NA	NA	NA	NaN	NaN	NaN	NaN	NaN	NaN	NaN	NaN	NaN	NaN	NaN	NA	NA
cg00680551	1	0	NC_013911.1	92482899	92482949	92.16	51	2	1	2.00E-11	71.6	1	NaN	NaN	NA	NA	NA	NA	NA	NA	NA	NA	NaN	NaN	NaN	NaN	NaN	NaN	NaN	NaN	NaN	NaN	NaN	NA	NA
cg00680845	1	0	NC_013911.1	90233528	90233575	91.67	48	4	0	6.00E-11	69.8	1	NaN	NaN	NA	NA	NA	NA	NA	NA	NA	NA	NaN	NaN	NaN	NaN	NaN	NaN	NaN	NaN	NaN	NaN	NaN	NA	NA
cg00680875	1	0	NC_013898.1	3948467	3948420	95.83	48	2	0	1.00E-13	78.8	1	NaN	NaN	NA	NA	NA	NA	NA	NA	NA	NA	NaN	NaN	NaN	NaN	NaN	NaN	NaN	NaN	NaN	NaN	NaN	NA	NA
cg00681003	1	0	NC_013900.1	29336900	29336853	91.67	48	4	0	6.00E-11	69.8	1	NaN	NaN	NA	NA	NA	NA	NA	NA	NA	NA	NaN	NaN	NaN	NaN	NaN	NaN	NaN	NaN	NaN	NaN	NaN	NA	NA
cg00681274	1	0	NC_013905.1	126909831	126909875	95.56	45	2	0	5.00E-12	73.4	1	NaN	NaN	NA	NA	NA	NA	NA	NA	NA	NA	NaN	NaN	NaN	NaN	NaN	NaN	NaN	NaN	NaN	NaN	NaN	NA	NA
cg00681288	1	0	NC_013909.1	1770983	1770935	95.92	49	2	0	3.00E-14	80.6	1	NaN	NaN	NA	NA	NA	NA	NA	NA	NA	NA	NaN	NaN	NaN	NaN	NaN	NaN	NaN	NaN	NaN	NaN	NaN	NA	NA
cg00681350	1	0	NC_013914.1	30411471	30411424	95.83	48	2	0	1.00E-13	78.8	1	NaN	NaN	NA	NA	NA	NA	NA	NA	NA	NA	NaN	NaN	NaN	NaN	NaN	NaN	NaN	NaN	NaN	NaN	NaN	NA	NA
cg00681363	1	0	NC_013911.1	75092178	75092133	97.83	46	1	0	1.00E-13	78.8	1	NaN	NaN	NA	NA	NA	NA	NA	NA	NA	NA	NaN	NaN	NaN	NaN	NaN	NaN	NaN	NaN	NaN	NaN	NaN	NA	NA
cg00681513	1	0	NC_013915.1	20934846	20934893	93.75	48	3	0	5.00E-12	73.4	1	NaN	NaN	NA	NA	NA	NA	NA	NA	NA	NA	NaN	NaN	NaN	NaN	NaN	NaN	NaN	NaN	NaN	NaN	NaN	NA	NA
cg00681532	1	0	NC_013907.1	17613758	17613711	91.67	48	4	0	6.00E-11	69.8	1	NaN	NaN	NA	NA	NA	NA	NA	NA	NA	NA	NaN	NaN	NaN	NaN	NaN	NaN	NaN	NaN	NaN	NaN	NaN	NA	NA
cg00681981	1	0	NC_013914.1	45492817	45492864	93.75	48	3	0	5.00E-12	73.4	1	NaN	NaN	NA	NA	NA	NA	NA	NA	NA	NA	NaN	NaN	NaN	NaN	NaN	NaN	NaN	NaN	NaN	NaN	NaN	NA	NA
cg00682007	1	0	NC_013897.1	37890837	37890792	93.75	48	1	1	2.00E-11	71.6	1	NaN	NaN	NA	NA	NA	NA	NA	NA	NA	NA	NaN	NaN	NaN	NaN	NaN	NaN	NaN	NaN	NaN	NaN	NaN	NA	NA
cg00682069	1	0	NC_013909.1	107214760	107214808	95.92	49	2	0	3.00E-14	80.6	1	NaN	NaN	NA	NA	NA	NA	NA	NA	NA	NA	NaN	NaN	NaN	NaN	NaN	NaN	NaN	NaN	NaN	NaN	NaN	NA	NA
cg00682487	1	0	NC_013898.1	154485945	154485897	91.84	49	4	0	2.00E-11	71.6	1	NaN	NaN	NA	NA	NA	NA	NA	NA	NA	NA	NaN	NaN	NaN	NaN	NaN	NaN	NaN	NaN	NaN	NaN	NaN	NA	NA
cg00682804	1	0	NC_013911.1	49027125	49027080	93.48	46	3	0	6.00E-11	69.8	1	NaN	NaN	NA	NA	NA	NA	NA	NA	NA	NA	NaN	NaN	NaN	NaN	NaN	NaN	NaN	NaN	NaN	NaN	NaN	NA	NA
cg00682858	1	0	NC_013899.1	145397554	145397506	97.96	49	1	0	3.00E-15	84.2	1	NaN	NaN	NA	NA	NA	NA	NA	NA	NA	NA	NaN	NaN	NaN	NaN	NaN	NaN	NaN	NaN	NaN	NaN	NaN	NA	NA
cg00683085	1	0	NC_013915.1	23026935	23026982	100	48	0	0	2.00E-16	87.8	1	NaN	NaN	NA	NA	NA	NA	NA	NA	NA	NA	NaN	NaN	NaN	NaN	NaN	NaN	NaN	NaN	NaN	NaN	NaN	NA	NA
cg00683156	1	0	NC_013907.1	33944776	33944728	97.96	49	1	0	3.00E-15	84.2	1	NaN	NaN	NA	NA	NA	NA	NA	NA	NA	NA	NaN	NaN	NaN	NaN	NaN	NaN	NaN	NaN	NaN	NaN	NaN	NA	NA
cg00683245	1	0	NC_013906.1	100080202	100080249	91.67	48	4	0	6.00E-11	69.8	1	NaN	NaN	NA	NA	NA	NA	NA	NA	NA	NA	NaN	NaN	NaN	NaN	NaN	NaN	NaN	NaN	NaN	NaN	NaN	NA	NA
cg00683276	1	0	NC_013901.1	16474738	16474782	95.56	45	2	0	5.00E-12	73.4	1	NaN	NaN	NA	NA	NA	NA	NA	NA	NA	NA	NaN	NaN	NaN	NaN	NaN	NaN	NaN	NaN	NaN	NaN	NaN	NA	NA
cg00683340	1	0	NC_013915.1	27733944	27733991	93.88	49	2	1	2.00E-11	71.6	1	NaN	NaN	NA	NA	NA	NA	NA	NA	NA	NA	NaN	NaN	NaN	NaN	NaN	NaN	NaN	NaN	NaN	NaN	NaN	NA	NA
cg00683779	1	0	NC_013896.1	114682971	114682924	95.83	48	2	0	1.00E-13	78.8	1	NaN	NaN	NA	NA	NA	NA	NA	NA	NA	NA	NaN	NaN	NaN	NaN	NaN	NaN	NaN	NaN	NaN	NaN	NaN	NA	NA
cg00683788	1	0	NC_013900.1	7810829	7810876	95.83	48	2	0	1.00E-13	78.8	1	NaN	NaN	NA	NA	NA	NA	NA	NA	NA	NA	NaN	NaN	NaN	NaN	NaN	NaN	NaN	NaN	NaN	NaN	NaN	NA	NA
cg00684101	1	0	NC_013909.1	32060924	32060876	97.96	49	1	0	3.00E-15	84.2	1	NaN	NaN	NA	NA	NA	NA	NA	NA	NA	NA	NaN	NaN	NaN	NaN	NaN	NaN	NaN	NaN	NaN	NaN	NaN	NA	NA
cg00684126	1	0	NC_013906.1	118284934	118284887	93.75	48	3	0	5.00E-12	73.4	1	NaN	NaN	NA	NA	NA	NA	NA	NA	NA	NA	NaN	NaN	NaN	NaN	NaN	NaN	NaN	NaN	NaN	NaN	NaN	NA	NA
cg00684283	1	0	NC_013905.1	131555486	131555534	95.92	49	2	0	3.00E-14	80.6	1	NaN	NaN	NA	NA	NA	NA	NA	NA	NA	NA	NaN	NaN	NaN	NaN	NaN	NaN	NaN	NaN	NaN	NaN	NaN	NA	NA
cg00684594	1	0	NC_013906.1	113594743	113594791	91.84	49	4	0	2.00E-11	71.6	1	NaN	NaN	NA	NA	NA	NA	NA	NA	NA	NA	NaN	NaN	NaN	NaN	NaN	NaN	NaN	NaN	NaN	NaN	NaN	NA	NA
cg00684702	1	0	NC_013905.1	6003974	6004022	91.84	49	4	0	2.00E-11	71.6	1	NaN	NaN	NA	NA	NA	NA	NA	NA	NA	NA	NaN	NaN	NaN	NaN	NaN	NaN	NaN	NaN	NaN	NaN	NaN	NA	NA
cg00684984	1	0	NC_013899.1	129676054	129676006	91.84	49	4	0	2.00E-11	71.6	1	NaN	NaN	NA	NA	NA	NA	NA	NA	NA	NA	NaN	NaN	NaN	NaN	NaN	NaN	NaN	NaN	NaN	NaN	NaN	NA	NA
cg00685025	1	0	NC_013899.1	35589020	35589068	95.92	49	2	0	3.00E-14	80.6	1	NaN	NaN	NA	NA	NA	NA	NA	NA	NA	NA	NaN	NaN	NaN	NaN	NaN	NaN	NaN	NaN	NaN	NaN	NaN	NA	NA
cg00685038	1	0	NC_013901.1	139077821	139077774	95.83	48	2	0	1.00E-13	78.8	1	NaN	NaN	NA	NA	NA	NA	NA	NA	NA	NA	NaN	NaN	NaN	NaN	NaN	NaN	NaN	NaN	NaN	NaN	NaN	NA	NA
cg00685289	1	0	NC_013909.1	84724826	84724777	92	50	2	1	6.00E-11	69.8	1	NaN	NaN	NA	NA	NA	NA	NA	NA	NA	NA	NaN	NaN	NaN	NaN	NaN	NaN	NaN	NaN	NaN	NaN	NaN	NA	NA
cg00685723	1	0	NC_013901.1	135256982	135256934	91.84	49	4	0	2.00E-11	71.6	1	NaN	NaN	NA	NA	NA	NA	NA	NA	NA	NA	NaN	NaN	NaN	NaN	NaN	NaN	NaN	NaN	NaN	NaN	NaN	NA	NA
cg00685746	1	0	NC_013903.1	97157356	97157308	95.92	49	2	0	3.00E-14	80.6	1	NaN	NaN	NA	NA	NA	NA	NA	NA	NA	NA	NaN	NaN	NaN	NaN	NaN	NaN	NaN	NaN	NaN	NaN	NaN	NA	NA
cg00685863	1	0	NC_013914.1	10621109	10621062	95.83	48	2	0	1.00E-13	78.8	1	NaN	NaN	NA	NA	NA	NA	NA	NA	NA	NA	NaN	NaN	NaN	NaN	NaN	NaN	NaN	NaN	NaN	NaN	NaN	NA	NA
cg00685969	1	0	NC_013899.1	117309547	117309595	93.88	49	3	0	1.00E-12	75.2	1	NaN	NaN	NA	NA	NA	NA	NA	NA	NA	NA	NaN	NaN	NaN	NaN	NaN	NaN	NaN	NaN	NaN	NaN	NaN	NA	NA
cg00686030	1	0	NC_013901.1	158252533	158252487	93.62	47	3	0	2.00E-11	71.6	1	NaN	NaN	NA	NA	NA	NA	NA	NA	NA	NA	NaN	NaN	NaN	NaN	NaN	NaN	NaN	NaN	NaN	NaN	NaN	NA	NA
cg00686293	1	0	NC_013907.1	27013901	27013949	95.92	49	2	0	3.00E-14	80.6	1	NaN	NaN	NA	NA	NA	NA	NA	NA	NA	NA	NaN	NaN	NaN	NaN	NaN	NaN	NaN	NaN	NaN	NaN	NaN	NA	NA
cg00686299	1	0	NC_013915.1	39544759	39544804	93.48	46	3	0	6.00E-11	69.8	1	NaN	NaN	NA	NA	NA	NA	NA	NA	NA	NA	NaN	NaN	NaN	NaN	NaN	NaN	NaN	NaN	NaN	NaN	NaN	NA	NA
cg00686476	1	0	NC_013904.1	34575573	34575525	95.92	49	2	0	3.00E-14	80.6	1	NaN	NaN	NA	NA	NA	NA	NA	NA	NA	NA	NaN	NaN	NaN	NaN	NaN	NaN	NaN	NaN	NaN	NaN	NaN	NA	NA
cg00686623	1	0	NC_013906.1	120821332	120821380	95.92	49	2	0	3.00E-14	80.6	1	NaN	NaN	NA	NA	NA	NA	NA	NA	NA	NA	NaN	NaN	NaN	NaN	NaN	NaN	NaN	NaN	NaN	NaN	NaN	NA	NA
cg00686823	1	0	NC_013910.1	69612580	69612627	91.67	48	4	0	6.00E-11	69.8	1	NaN	NaN	NA	NA	NA	NA	NA	NA	NA	NA	NaN	NaN	NaN	NaN	NaN	NaN	NaN	NaN	NaN	NaN	NaN	NA	NA
cg00686838	1	0	NC_013899.1	106880787	106880740	91.67	48	4	0	6.00E-11	69.8	1	NaN	NaN	NA	NA	NA	NA	NA	NA	NA	NA	NaN	NaN	NaN	NaN	NaN	NaN	NaN	NaN	NaN	NaN	NaN	NA	NA
cg00686926	1	0	NC_013912.1	34850113	34850068	93.48	46	3	0	6.00E-11	69.8	1	NaN	NaN	NA	NA	NA	NA	NA	NA	NA	NA	NaN	NaN	NaN	NaN	NaN	NaN	NaN	NaN	NaN	NaN	NaN	NA	NA
cg00687117	1	0	NW_003187093.1	18737	18782	95.65	46	2	0	1.00E-12	75.2	1	NaN	NaN	NA	NA	NA	NA	NA	NA	NA	NA	NaN	NaN	NaN	NaN	NaN	NaN	NaN	NaN	NaN	NaN	NaN	NA	NA
cg00687306	1	0	NC_013905.1	39116873	39116824	96	50	1	1	1.00E-13	78.8	1	NaN	NaN	NA	NA	NA	NA	NA	NA	NA	NA	NaN	NaN	NaN	NaN	NaN	NaN	NaN	NaN	NaN	NaN	NaN	NA	NA
cg00687444	1	0	NC_013907.1	28591501	28591545	95.56	45	2	0	5.00E-12	73.4	1	NaN	NaN	NA	NA	NA	NA	NA	NA	NA	NA	NaN	NaN	NaN	NaN	NaN	NaN	NaN	NaN	NaN	NaN	NaN	NA	NA
cg00687526	1	0	NC_013896.1	6310228	6310275	93.75	48	3	0	5.00E-12	73.4	1	NaN	NaN	NA	NA	NA	NA	NA	NA	NA	NA	NaN	NaN	NaN	NaN	NaN	NaN	NaN	NaN	NaN	NaN	NaN	NA	NA
cg00687621	1	0	NC_013913.1	35212437	35212390	100	48	0	0	2.00E-16	87.8	1	NaN	NaN	NA	NA	NA	NA	NA	NA	NA	NA	NaN	NaN	NaN	NaN	NaN	NaN	NaN	NaN	NaN	NaN	NaN	NA	NA
cg00687714	1	0	NC_013907.1	20660709	20660757	95.92	49	2	0	3.00E-14	80.6	1	NaN	NaN	NA	NA	NA	NA	NA	NA	NA	NA	NaN	NaN	NaN	NaN	NaN	NaN	NaN	NaN	NaN	NaN	NaN	NA	NA
cg00687805	1	0	NC_013905.1	53566910	53566862	91.84	49	4	0	2.00E-11	71.6	1	NaN	NaN	NA	NA	NA	NA	NA	NA	NA	NA	NaN	NaN	NaN	NaN	NaN	NaN	NaN	NaN	NaN	NaN	NaN	NA	NA
cg00687810	1	0	NC_013915.1	9083329	9083375	93.62	47	3	0	2.00E-11	71.6	1	NaN	NaN	NA	NA	NA	NA	NA	NA	NA	NA	NaN	NaN	NaN	NaN	NaN	NaN	NaN	NaN	NaN	NaN	NaN	NA	NA
cg00687869	1	0	NC_013918.1	64293805	64293757	97.96	49	1	0	3.00E-15	84.2	1	NaN	NaN	NA	NA	NA	NA	NA	NA	NA	NA	NaN	NaN	NaN	NaN	NaN	NaN	NaN	NaN	NaN	NaN	NaN	NA	NA
cg00687889	1	0	NC_013902.1	67296600	67296553	91.67	48	4	0	6.00E-11	69.8	1	NaN	NaN	NA	NA	NA	NA	NA	NA	NA	NA	NaN	NaN	NaN	NaN	NaN	NaN	NaN	NaN	NaN	NaN	NaN	NA	NA
cg00688253	1	0	NC_013899.1	108260349	108260304	97.83	46	1	0	1.00E-13	78.8	1	NaN	NaN	NA	NA	NA	NA	NA	NA	NA	NA	NaN	NaN	NaN	NaN	NaN	NaN	NaN	NaN	NaN	NaN	NaN	NA	NA
cg00688664	1	0	NC_013899.1	155295831	155295783	95.92	49	2	0	3.00E-14	80.6	1	NaN	NaN	NA	NA	NA	NA	NA	NA	NA	NA	NaN	NaN	NaN	NaN	NaN	NaN	NaN	NaN	NaN	NaN	NaN	NA	NA
cg00688685	1	0	NC_013911.1	69432783	69432736	100	48	0	0	2.00E-16	87.8	1	NaN	NaN	NA	NA	NA	NA	NA	NA	NA	NA	NaN	NaN	NaN	NaN	NaN	NaN	NaN	NaN	NaN	NaN	NaN	NA	NA
cg00688756	1	0	NC_013899.1	31155718	31155672	95.74	47	2	0	4.00E-13	77	1	NaN	NaN	NA	NA	NA	NA	NA	NA	NA	NA	NaN	NaN	NaN	NaN	NaN	NaN	NaN	NaN	NaN	NaN	NaN	NA	NA
cg00688775	1	0	NC_013897.1	10981043	10980996	93.75	48	3	0	5.00E-12	73.4	1	NaN	NaN	NA	NA	NA	NA	NA	NA	NA	NA	NaN	NaN	NaN	NaN	NaN	NaN	NaN	NaN	NaN	NaN	NaN	NA	NA
cg00688803	1	0	NC_013900.1	92984157	92984197	100	41	0	0	1.00E-12	75.2	1	NaN	NaN	NA	NA	NA	NA	NA	NA	NA	NA	NaN	NaN	NaN	NaN	NaN	NaN	NaN	NaN	NaN	NaN	NaN	NA	NA
cg00688810	1	0	NC_013900.1	74223812	74223859	91.67	48	4	0	6.00E-11	69.8	1	NaN	NaN	NA	NA	NA	NA	NA	NA	NA	NA	NaN	NaN	NaN	NaN	NaN	NaN	NaN	NaN	NaN	NaN	NaN	NA	NA
cg00688820	1	0	NC_013903.1	107241843	107241795	95.92	49	2	0	3.00E-14	80.6	1	NaN	NaN	NA	NA	NA	NA	NA	NA	NA	NA	NaN	NaN	NaN	NaN	NaN	NaN	NaN	NaN	NaN	NaN	NaN	NA	NA
cg00688941	1	0	NC_013908.1	37799502	37799550	91.84	49	4	0	2.00E-11	71.6	1	NaN	NaN	NA	NA	NA	NA	NA	NA	NA	NA	NaN	NaN	NaN	NaN	NaN	NaN	NaN	NaN	NaN	NaN	NaN	NA	NA
cg00689010	1	0	NC_013913.1	13925160	13925112	93.88	49	3	0	1.00E-12	75.2	1	NaN	NaN	NA	NA	NA	NA	NA	NA	NA	NA	NaN	NaN	NaN	NaN	NaN	NaN	NaN	NaN	NaN	NaN	NaN	NA	NA
cg00689284	1	0	NW_003187725.1	103380	103432	90.57	53	1	1	5.00E-12	73.4	1	NaN	NaN	NA	NA	NA	NA	NA	NA	NA	NA	NaN	NaN	NaN	NaN	NaN	NaN	NaN	NaN	NaN	NaN	NaN	NA	NA
cg00689316	1	0	NC_013900.1	32692354	32692306	93.88	49	3	0	1.00E-12	75.2	1	NaN	NaN	NA	NA	NA	NA	NA	NA	NA	NA	NaN	NaN	NaN	NaN	NaN	NaN	NaN	NaN	NaN	NaN	NaN	NA	NA
cg00689358	1	0	NC_013907.1	27321047	27321094	91.67	48	4	0	6.00E-11	69.8	1	NaN	NaN	NA	NA	NA	NA	NA	NA	NA	NA	NaN	NaN	NaN	NaN	NaN	NaN	NaN	NaN	NaN	NaN	NaN	NA	NA
cg00689835	1	0	NC_013901.1	49727285	49727333	93.88	49	3	0	1.00E-12	75.2	1	NaN	NaN	NA	NA	NA	NA	NA	NA	NA	NA	NaN	NaN	NaN	NaN	NaN	NaN	NaN	NaN	NaN	NaN	NaN	NA	NA
cg00690206	1	0	NC_013902.1	83795202	83795154	95.92	49	2	0	3.00E-14	80.6	1	NaN	NaN	NA	NA	NA	NA	NA	NA	NA	NA	NaN	NaN	NaN	NaN	NaN	NaN	NaN	NaN	NaN	NaN	NaN	NA	NA
cg00690267	1	0	NC_013914.1	18074093	18074046	100	48	0	0	2.00E-16	87.8	1	NaN	NaN	NA	NA	NA	NA	NA	NA	NA	NA	NaN	NaN	NaN	NaN	NaN	NaN	NaN	NaN	NaN	NaN	NaN	NA	NA
cg00690280	1	0	NC_013900.1	39783387	39783340	91.67	48	4	0	6.00E-11	69.8	1	NaN	NaN	NA	NA	NA	NA	NA	NA	NA	NA	NaN	NaN	NaN	NaN	NaN	NaN	NaN	NaN	NaN	NaN	NaN	NA	NA
cg00690311	1	0	NC_013905.1	32853553	32853505	100	49	0	0	7.00E-17	89.7	1	NaN	NaN	NA	NA	NA	NA	NA	NA	NA	NA	NaN	NaN	NaN	NaN	NaN	NaN	NaN	NaN	NaN	NaN	NaN	NA	NA
cg00690392	1	0	NC_013914.1	18259591	18259638	93.75	48	3	0	5.00E-12	73.4	1	NaN	NaN	NA	NA	NA	NA	NA	NA	NA	NA	NaN	NaN	NaN	NaN	NaN	NaN	NaN	NaN	NaN	NaN	NaN	NA	NA
cg00690498	1	0	NC_013905.1	114400615	114400568	97.92	48	1	0	1.00E-14	82.4	1	NaN	NaN	NA	NA	NA	NA	NA	NA	NA	NA	NaN	NaN	NaN	NaN	NaN	NaN	NaN	NaN	NaN	NaN	NaN	NA	NA
cg00690672	1	0	NC_013912.1	40183840	40183794	97.87	47	1	0	3.00E-14	80.6	1	NaN	NaN	NA	NA	NA	NA	NA	NA	NA	NA	NaN	NaN	NaN	NaN	NaN	NaN	NaN	NaN	NaN	NaN	NaN	NA	NA
cg00690746	1	0	NC_013914.1	17489257	17489209	91.84	49	4	0	2.00E-11	71.6	1	NaN	NaN	NA	NA	NA	NA	NA	NA	NA	NA	NaN	NaN	NaN	NaN	NaN	NaN	NaN	NaN	NaN	NaN	NaN	NA	NA
cg00690778	1	0	NC_013896.1	170250591	170250638	95.83	48	2	0	1.00E-13	78.8	1	NaN	NaN	NA	NA	NA	NA	NA	NA	NA	NA	NaN	NaN	NaN	NaN	NaN	NaN	NaN	NaN	NaN	NaN	NaN	NA	NA
cg00690968	1	0	NC_013899.1	42663515	42663473	95.35	43	2	0	6.00E-11	69.8	1	NaN	NaN	NA	NA	NA	NA	NA	NA	NA	NA	NaN	NaN	NaN	NaN	NaN	NaN	NaN	NaN	NaN	NaN	NaN	NA	NA
cg00691123	1	0	NC_013910.1	63577941	63577893	97.96	49	1	0	3.00E-15	84.2	1	NaN	NaN	NA	NA	NA	NA	NA	NA	NA	NA	NaN	NaN	NaN	NaN	NaN	NaN	NaN	NaN	NaN	NaN	NaN	NA	NA
cg00691249	1	0	NC_013897.1	167094566	167094613	95.83	48	2	0	1.00E-13	78.8	1	NaN	NaN	NA	NA	NA	NA	NA	NA	NA	NA	NaN	NaN	NaN	NaN	NaN	NaN	NaN	NaN	NaN	NaN	NaN	NA	NA
cg00691671	1	0	NC_013918.1	42839801	42839754	91.67	48	4	0	6.00E-11	69.8	1	NaN	NaN	NA	NA	NA	NA	NA	NA	NA	NA	NaN	NaN	NaN	NaN	NaN	NaN	NaN	NaN	NaN	NaN	NaN	NA	NA
cg00691878	1	0	NC_013915.1	25030469	25030421	93.88	49	3	0	1.00E-12	75.2	1	NaN	NaN	NA	NA	NA	NA	NA	NA	NA	NA	NaN	NaN	NaN	NaN	NaN	NaN	NaN	NaN	NaN	NaN	NaN	NA	NA
cg00692010	1	0	NC_013896.1	154361924	154361970	93.62	47	3	0	2.00E-11	71.6	1	NaN	NaN	NA	NA	NA	NA	NA	NA	NA	NA	NaN	NaN	NaN	NaN	NaN	NaN	NaN	NaN	NaN	NaN	NaN	NA	NA
cg00692041	1	0	NC_013918.1	39409129	39409177	91.84	49	4	0	2.00E-11	71.6	1	NaN	NaN	NA	NA	NA	NA	NA	NA	NA	NA	NaN	NaN	NaN	NaN	NaN	NaN	NaN	NaN	NaN	NaN	NaN	NA	NA
cg00692161	1	0	NC_013897.1	37312917	37312965	93.88	49	3	0	1.00E-12	75.2	1	NaN	NaN	NA	NA	NA	NA	NA	NA	NA	NA	NaN	NaN	NaN	NaN	NaN	NaN	NaN	NaN	NaN	NaN	NaN	NA	NA
cg00692279	1	0	NW_003188788.1	264	217	91.67	48	4	0	6.00E-11	69.8	1	NaN	NaN	NA	NA	NA	NA	NA	NA	NA	NA	NaN	NaN	NaN	NaN	NaN	NaN	NaN	NaN	NaN	NaN	NaN	NA	NA
cg00692774	1	0	NC_013909.1	98492810	98492763	93.75	48	3	0	5.00E-12	73.4	1	NaN	NaN	NA	NA	NA	NA	NA	NA	NA	NA	NaN	NaN	NaN	NaN	NaN	NaN	NaN	NaN	NaN	NaN	NaN	NA	NA
cg00692853	1	0	NC_013907.1	66140006	66140052	97.87	47	1	0	3.00E-14	80.6	1	NaN	NaN	NA	NA	NA	NA	NA	NA	NA	NA	NaN	NaN	NaN	NaN	NaN	NaN	NaN	NaN	NaN	NaN	NaN	NA	NA
cg00693157	1	0	NC_013915.1	9814698	9814650	91.84	49	4	0	2.00E-11	71.6	1	NaN	NaN	NA	NA	NA	NA	NA	NA	NA	NA	NaN	NaN	NaN	NaN	NaN	NaN	NaN	NaN	NaN	NaN	NaN	NA	NA
cg00693419	1	0	NC_013907.1	46450471	46450426	100	46	0	0	3.00E-15	84.2	1	NaN	NaN	NA	NA	NA	NA	NA	NA	NA	NA	NaN	NaN	NaN	NaN	NaN	NaN	NaN	NaN	NaN	NaN	NaN	NA	NA
cg00693514	1	0	NC_013907.1	34872423	34872375	91.84	49	4	0	2.00E-11	71.6	1	NaN	NaN	NA	NA	NA	NA	NA	NA	NA	NA	NaN	NaN	NaN	NaN	NaN	NaN	NaN	NaN	NaN	NaN	NaN	NA	NA
cg00693611	1	0	NC_013908.1	19074526	19074574	91.84	49	4	0	2.00E-11	71.6	1	NaN	NaN	NA	NA	NA	NA	NA	NA	NA	NA	NaN	NaN	NaN	NaN	NaN	NaN	NaN	NaN	NaN	NaN	NaN	NA	NA
cg00693782	1	0	NC_013906.1	74526639	74526592	97.92	48	1	0	1.00E-14	82.4	1	NaN	NaN	NA	NA	NA	NA	NA	NA	NA	NA	NaN	NaN	NaN	NaN	NaN	NaN	NaN	NaN	NaN	NaN	NaN	NA	NA
cg00694032	1	0	NC_013911.1	14268724	14268676	95.92	49	2	0	3.00E-14	80.6	1	NaN	NaN	NA	NA	NA	NA	NA	NA	NA	NA	NaN	NaN	NaN	NaN	NaN	NaN	NaN	NaN	NaN	NaN	NaN	NA	NA
cg00694036	1	0	NC_013907.1	22109285	22109332	93.75	48	3	0	5.00E-12	73.4	1	NaN	NaN	NA	NA	NA	NA	NA	NA	NA	NA	NaN	NaN	NaN	NaN	NaN	NaN	NaN	NaN	NaN	NaN	NaN	NA	NA
cg00694042	1	0	NC_013917.1	43471383	43471338	93.48	46	3	0	6.00E-11	69.8	1	NaN	NaN	NA	NA	NA	NA	NA	NA	NA	NA	NaN	NaN	NaN	NaN	NaN	NaN	NaN	NaN	NaN	NaN	NaN	NA	NA
cg00694058	1	0	NC_013901.1	22766767	22766719	95.92	49	2	0	3.00E-14	80.6	1	NaN	NaN	NA	NA	NA	NA	NA	NA	NA	NA	NaN	NaN	NaN	NaN	NaN	NaN	NaN	NaN	NaN	NaN	NaN	NA	NA
cg00694302	1	0	NC_013904.1	23697934	23697887	91.67	48	4	0	6.00E-11	69.8	1	NaN	NaN	NA	NA	NA	NA	NA	NA	NA	NA	NaN	NaN	NaN	NaN	NaN	NaN	NaN	NaN	NaN	NaN	NaN	NA	NA
cg00694315	1	0	NC_013903.1	102964407	102964361	95.74	47	2	0	4.00E-13	77	1	NaN	NaN	NA	NA	NA	NA	NA	NA	NA	NA	NaN	NaN	NaN	NaN	NaN	NaN	NaN	NaN	NaN	NaN	NaN	NA	NA
cg00694324	1	0	NC_013902.1	50743952	50743906	97.87	47	1	0	3.00E-14	80.6	1	NaN	NaN	NA	NA	NA	NA	NA	NA	NA	NA	NaN	NaN	NaN	NaN	NaN	NaN	NaN	NaN	NaN	NaN	NaN	NA	NA
cg00694336	1	0	NC_013902.1	149779460	149779413	91.67	48	4	0	6.00E-11	69.8	1	NaN	NaN	NA	NA	NA	NA	NA	NA	NA	NA	NaN	NaN	NaN	NaN	NaN	NaN	NaN	NaN	NaN	NaN	NaN	NA	NA
cg00694431	1	0	NC_013911.1	75305214	75305262	93.88	49	3	0	1.00E-12	75.2	1	NaN	NaN	NA	NA	NA	NA	NA	NA	NA	NA	NaN	NaN	NaN	NaN	NaN	NaN	NaN	NaN	NaN	NaN	NaN	NA	NA
cg00694560	1	0	NC_013910.1	74974840	74974887	97.92	48	1	0	1.00E-14	82.4	1	NaN	NaN	NA	NA	NA	NA	NA	NA	NA	NA	NaN	NaN	NaN	NaN	NaN	NaN	NaN	NaN	NaN	NaN	NaN	NA	NA
cg00694726	1	0	NW_003188050.1	30080	30128	91.84	49	4	0	2.00E-11	71.6	1	NaN	NaN	NA	NA	NA	NA	NA	NA	NA	NA	NaN	NaN	NaN	NaN	NaN	NaN	NaN	NaN	NaN	NaN	NaN	NA	NA
cg00694968	1	0	NC_013918.1	103173374	103173422	95.92	49	2	0	3.00E-14	80.6	1	NaN	NaN	NA	NA	NA	NA	NA	NA	NA	NA	NaN	NaN	NaN	NaN	NaN	NaN	NaN	NaN	NaN	NaN	NaN	NA	NA
cg00695064	1	0	NC_013907.1	83887231	83887278	91.67	48	4	0	6.00E-11	69.8	1	NaN	NaN	NA	NA	NA	NA	NA	NA	NA	NA	NaN	NaN	NaN	NaN	NaN	NaN	NaN	NaN	NaN	NaN	NaN	NA	NA
cg00695090	1	0	NC_013910.1	42013068	42013116	93.88	49	3	0	1.00E-12	75.2	1	NaN	NaN	NA	NA	NA	NA	NA	NA	NA	NA	NaN	NaN	NaN	NaN	NaN	NaN	NaN	NaN	NaN	NaN	NaN	NA	NA
cg00695112	1	0	NC_013896.1	100074392	100074439	91.67	48	4	0	6.00E-11	69.8	1	NaN	NaN	NA	NA	NA	NA	NA	NA	NA	NA	NaN	NaN	NaN	NaN	NaN	NaN	NaN	NaN	NaN	NaN	NaN	NA	NA
cg00695187	1	0	NC_013906.1	111307587	111307635	91.84	49	4	0	2.00E-11	71.6	1	NaN	NaN	NA	NA	NA	NA	NA	NA	NA	NA	NaN	NaN	NaN	NaN	NaN	NaN	NaN	NaN	NaN	NaN	NaN	NA	NA
cg00695198	1	0	NC_013896.1	78182472	78182517	93.48	46	3	0	6.00E-11	69.8	1	NaN	NaN	NA	NA	NA	NA	NA	NA	NA	NA	NaN	NaN	NaN	NaN	NaN	NaN	NaN	NaN	NaN	NaN	NaN	NA	NA
cg00695378	1	0	NC_013918.1	16054098	16054053	93.48	46	3	0	6.00E-11	69.8	1	NaN	NaN	NA	NA	NA	NA	NA	NA	NA	NA	NaN	NaN	NaN	NaN	NaN	NaN	NaN	NaN	NaN	NaN	NaN	NA	NA
cg00695387	1	0	NC_013906.1	124918316	124918269	95.83	48	2	0	1.00E-13	78.8	1	NaN	NaN	NA	NA	NA	NA	NA	NA	NA	NA	NaN	NaN	NaN	NaN	NaN	NaN	NaN	NaN	NaN	NaN	NaN	NA	NA
cg00695493	1	0	NC_013897.1	129496250	129496296	95.74	47	2	0	4.00E-13	77	1	NaN	NaN	NA	NA	NA	NA	NA	NA	NA	NA	NaN	NaN	NaN	NaN	NaN	NaN	NaN	NaN	NaN	NaN	NaN	NA	NA
cg00695694	1	0	NC_013901.1	47778045	47778089	97.78	45	1	0	4.00E-13	77	1	NaN	NaN	NA	NA	NA	NA	NA	NA	NA	NA	NaN	NaN	NaN	NaN	NaN	NaN	NaN	NaN	NaN	NaN	NaN	NA	NA
cg00695982	1	0	NC_013911.1	15669568	15669617	92	50	3	1	6.00E-11	69.8	1	NaN	NaN	NA	NA	NA	NA	NA	NA	NA	NA	NaN	NaN	NaN	NaN	NaN	NaN	NaN	NaN	NaN	NaN	NaN	NA	NA
cg00696023	1	0	NC_013912.1	21505414	21505461	100	48	0	0	2.00E-16	87.8	1	NaN	NaN	NA	NA	NA	NA	NA	NA	NA	NA	NaN	NaN	NaN	NaN	NaN	NaN	NaN	NaN	NaN	NaN	NaN	NA	NA
cg00696464	1	0	NC_013905.1	47587681	47587729	97.96	49	1	0	3.00E-15	84.2	1	NaN	NaN	NA	NA	NA	NA	NA	NA	NA	NA	NaN	NaN	NaN	NaN	NaN	NaN	NaN	NaN	NaN	NaN	NaN	NA	NA
cg00696641	1	0	NC_013917.1	9394589	9394544	93.48	46	3	0	6.00E-11	69.8	1	NaN	NaN	NA	NA	NA	NA	NA	NA	NA	NA	NaN	NaN	NaN	NaN	NaN	NaN	NaN	NaN	NaN	NaN	NaN	NA	NA
cg00696836	1	0	NC_013897.1	37796846	37796798	95.92	49	2	0	3.00E-14	80.6	1	NaN	NaN	NA	NA	NA	NA	NA	NA	NA	NA	NaN	NaN	NaN	NaN	NaN	NaN	NaN	NaN	NaN	NaN	NaN	NA	NA
cg00696865	1	0	NC_013897.1	38540628	38540580	91.84	49	4	0	2.00E-11	71.6	1	NaN	NaN	NA	NA	NA	NA	NA	NA	NA	NA	NaN	NaN	NaN	NaN	NaN	NaN	NaN	NaN	NaN	NaN	NaN	NA	NA
cg00696930	1	0	NC_013913.1	22872412	22872365	95.83	48	2	0	1.00E-13	78.8	1	NaN	NaN	NA	NA	NA	NA	NA	NA	NA	NA	NaN	NaN	NaN	NaN	NaN	NaN	NaN	NaN	NaN	NaN	NaN	NA	NA
cg00697125	1	0	NC_013911.1	91869484	91869532	93.88	49	2	1	2.00E-11	71.6	1	NaN	NaN	NA	NA	NA	NA	NA	NA	NA	NA	NaN	NaN	NaN	NaN	NaN	NaN	NaN	NaN	NaN	NaN	NaN	NA	NA
cg00697197	1	0	NC_013898.1	45661494	45661542	93.88	49	3	0	1.00E-12	75.2	1	NaN	NaN	NA	NA	NA	NA	NA	NA	NA	NA	NaN	NaN	NaN	NaN	NaN	NaN	NaN	NaN	NaN	NaN	NaN	NA	NA
cg00697286	1	0	NC_013900.1	117916648	117916694	93.62	47	3	0	2.00E-11	71.6	1	NaN	NaN	NA	NA	NA	NA	NA	NA	NA	NA	NaN	NaN	NaN	NaN	NaN	NaN	NaN	NaN	NaN	NaN	NaN	NA	NA
cg00697290	1	0	NC_013912.1	53017433	53017386	93.75	48	3	0	5.00E-12	73.4	1	NaN	NaN	NA	NA	NA	NA	NA	NA	NA	NA	NaN	NaN	NaN	NaN	NaN	NaN	NaN	NaN	NaN	NaN	NaN	NA	NA
cg00697807	1	0	NC_013907.1	9933809	9933857	93.88	49	3	0	1.00E-12	75.2	1	NaN	NaN	NA	NA	NA	NA	NA	NA	NA	NA	NaN	NaN	NaN	NaN	NaN	NaN	NaN	NaN	NaN	NaN	NaN	NA	NA
cg00697812	1	0	NC_013918.1	141651378	141651331	97.92	48	1	0	1.00E-14	82.4	1	NaN	NaN	NA	NA	NA	NA	NA	NA	NA	NA	NaN	NaN	NaN	NaN	NaN	NaN	NaN	NaN	NaN	NaN	NaN	NA	NA
cg00697955	1	0	NC_013917.1	26886664	26886617	97.92	48	1	0	1.00E-14	82.4	1	NaN	NaN	NA	NA	NA	NA	NA	NA	NA	NA	NaN	NaN	NaN	NaN	NaN	NaN	NaN	NaN	NaN	NaN	NaN	NA	NA
cg00698060	1	0	NC_013911.1	32582446	32582488	97.67	43	1	0	5.00E-12	73.4	1	NaN	NaN	NA	NA	NA	NA	NA	NA	NA	NA	NaN	NaN	NaN	NaN	NaN	NaN	NaN	NaN	NaN	NaN	NaN	NA	NA
cg00698228	1	0	NC_013904.1	110796115	110796162	95.83	48	2	0	1.00E-13	78.8	1	NaN	NaN	NA	NA	NA	NA	NA	NA	NA	NA	NaN	NaN	NaN	NaN	NaN	NaN	NaN	NaN	NaN	NaN	NaN	NA	NA
cg00698355	1	0	NC_013909.1	47307411	47307363	100	49	0	0	7.00E-17	89.7	1	NaN	NaN	NA	NA	NA	NA	NA	NA	NA	NA	NaN	NaN	NaN	NaN	NaN	NaN	NaN	NaN	NaN	NaN	NaN	NA	NA
cg00698382	1	0	NC_013897.1	33401309	33401263	100	47	0	0	8.00E-16	86	1	NaN	NaN	NA	NA	NA	NA	NA	NA	NA	NA	NaN	NaN	NaN	NaN	NaN	NaN	NaN	NaN	NaN	NaN	NaN	NA	NA
cg00698529	1	0	NC_013900.1	156012410	156012363	93.75	48	3	0	5.00E-12	73.4	1	NaN	NaN	NA	NA	NA	NA	NA	NA	NA	NA	NaN	NaN	NaN	NaN	NaN	NaN	NaN	NaN	NaN	NaN	NaN	NA	NA
cg00698575	1	0	NC_013896.1	181616757	181616714	95.45	44	2	0	2.00E-11	71.6	1	NaN	NaN	NA	NA	NA	NA	NA	NA	NA	NA	NaN	NaN	NaN	NaN	NaN	NaN	NaN	NaN	NaN	NaN	NaN	NA	NA
cg00698595	1	0	NC_013906.1	26543042	26543087	97.83	46	1	0	1.00E-13	78.8	1	NaN	NaN	NA	NA	NA	NA	NA	NA	NA	NA	NaN	NaN	NaN	NaN	NaN	NaN	NaN	NaN	NaN	NaN	NaN	NA	NA
cg00698916	1	0	NC_013899.1	14905762	14905714	95.92	49	2	0	3.00E-14	80.6	1	NaN	NaN	NA	NA	NA	NA	NA	NA	NA	NA	NaN	NaN	NaN	NaN	NaN	NaN	NaN	NaN	NaN	NaN	NaN	NA	NA
cg00699105	1	0	NC_013907.1	51615282	51615329	93.75	48	3	0	5.00E-12	73.4	1	NaN	NaN	NA	NA	NA	NA	NA	NA	NA	NA	NaN	NaN	NaN	NaN	NaN	NaN	NaN	NaN	NaN	NaN	NaN	NA	NA
cg00699419	1	0	NC_013915.1	8055809	8055762	91.67	48	4	0	6.00E-11	69.8	1	NaN	NaN	NA	NA	NA	NA	NA	NA	NA	NA	NaN	NaN	NaN	NaN	NaN	NaN	NaN	NaN	NaN	NaN	NaN	NA	NA
cg00699554	1	0	NC_013898.1	26285070	26285023	95.83	48	2	0	1.00E-13	78.8	1	NaN	NaN	NA	NA	NA	NA	NA	NA	NA	NA	NaN	NaN	NaN	NaN	NaN	NaN	NaN	NaN	NaN	NaN	NaN	NA	NA
cg00699556	1	0	NC_013913.1	26016368	26016413	97.83	46	1	0	1.00E-13	78.8	1	NaN	NaN	NA	NA	NA	NA	NA	NA	NA	NA	NaN	NaN	NaN	NaN	NaN	NaN	NaN	NaN	NaN	NaN	NaN	NA	NA
cg00699740	1	0	NC_013896.1	137475019	137475066	97.92	48	1	0	1.00E-14	82.4	1	NaN	NaN	NA	NA	NA	NA	NA	NA	NA	NA	NaN	NaN	NaN	NaN	NaN	NaN	NaN	NaN	NaN	NaN	NaN	NA	NA
cg00699794	1	0	NC_013906.1	35343408	35343456	91.84	49	4	0	2.00E-11	71.6	1	NaN	NaN	NA	NA	NA	NA	NA	NA	NA	NA	NaN	NaN	NaN	NaN	NaN	NaN	NaN	NaN	NaN	NaN	NaN	NA	NA
cg00699807	1	0	NC_013905.1	89423702	89423654	95.92	49	2	0	3.00E-14	80.6	1	NaN	NaN	NA	NA	NA	NA	NA	NA	NA	NA	NaN	NaN	NaN	NaN	NaN	NaN	NaN	NaN	NaN	NaN	NaN	NA	NA
cg00700039	1	0	NC_013908.1	55183881	55183928	100	48	0	0	2.00E-16	87.8	1	NaN	NaN	NA	NA	NA	NA	NA	NA	NA	NA	NaN	NaN	NaN	NaN	NaN	NaN	NaN	NaN	NaN	NaN	NaN	NA	NA
cg00700075	1	0	NC_013904.1	79715463	79715415	91.84	49	4	0	2.00E-11	71.6	1	NaN	NaN	NA	NA	NA	NA	NA	NA	NA	NA	NaN	NaN	NaN	NaN	NaN	NaN	NaN	NaN	NaN	NaN	NaN	NA	NA
cg00700214	1	0	NC_013913.1	35393882	35393834	93.88	49	3	0	1.00E-12	75.2	1	NaN	NaN	NA	NA	NA	NA	NA	NA	NA	NA	NaN	NaN	NaN	NaN	NaN	NaN	NaN	NaN	NaN	NaN	NaN	NA	NA
cg00700219	1	0	NC_013906.1	79190008	79189965	95.56	45	1	1	6.00E-11	69.8	1	NaN	NaN	NA	NA	NA	NA	NA	NA	NA	NA	NaN	NaN	NaN	NaN	NaN	NaN	NaN	NaN	NaN	NaN	NaN	NA	NA
cg00700412	1	0	NC_013904.1	46450337	46450291	93.62	47	3	0	2.00E-11	71.6	1	NaN	NaN	NA	NA	NA	NA	NA	NA	NA	NA	NaN	NaN	NaN	NaN	NaN	NaN	NaN	NaN	NaN	NaN	NaN	NA	NA
cg00700609	1	0	NC_013916.1	47392689	47392642	95.83	48	2	0	1.00E-13	78.8	1	NaN	NaN	NA	NA	NA	NA	NA	NA	NA	NA	NaN	NaN	NaN	NaN	NaN	NaN	NaN	NaN	NaN	NaN	NaN	NA	NA
cg00700676	1	0	NC_013906.1	94954494	94954541	93.75	48	3	0	5.00E-12	73.4	1	NaN	NaN	NA	NA	NA	NA	NA	NA	NA	NA	NaN	NaN	NaN	NaN	NaN	NaN	NaN	NaN	NaN	NaN	NaN	NA	NA
cg00700866	1	0	NC_013902.1	72022781	72022733	95.92	49	2	0	3.00E-14	80.6	1	NaN	NaN	NA	NA	NA	NA	NA	NA	NA	NA	NaN	NaN	NaN	NaN	NaN	NaN	NaN	NaN	NaN	NaN	NaN	NA	NA
cg00700930	1	0	NC_013898.1	106209867	106209914	97.92	48	1	0	1.00E-14	82.4	1	NaN	NaN	NA	NA	NA	NA	NA	NA	NA	NA	NaN	NaN	NaN	NaN	NaN	NaN	NaN	NaN	NaN	NaN	NaN	NA	NA
cg00701208	1	0	NC_013914.1	8314131	8314179	97.96	49	1	0	3.00E-15	84.2	1	NaN	NaN	NA	NA	NA	NA	NA	NA	NA	NA	NaN	NaN	NaN	NaN	NaN	NaN	NaN	NaN	NaN	NaN	NaN	NA	NA
cg00701398	1	0	NC_013904.1	95366477	95366432	97.83	46	1	0	1.00E-13	78.8	1	NaN	NaN	NA	NA	NA	NA	NA	NA	NA	NA	NaN	NaN	NaN	NaN	NaN	NaN	NaN	NaN	NaN	NaN	NaN	NA	NA
cg00701652	1	0	NC_013913.1	20498952	20499000	93.88	49	3	0	1.00E-12	75.2	1	NaN	NaN	NA	NA	NA	NA	NA	NA	NA	NA	NaN	NaN	NaN	NaN	NaN	NaN	NaN	NaN	NaN	NaN	NaN	NA	NA
cg00701952	1	0	NC_013918.1	27609421	27609469	95.92	49	2	0	3.00E-14	80.6	1	NaN	NaN	NA	NA	NA	NA	NA	NA	NA	NA	NaN	NaN	NaN	NaN	NaN	NaN	NaN	NaN	NaN	NaN	NaN	NA	NA
cg00702030	1	0	NC_013904.1	95289344	95289299	100	46	0	0	3.00E-15	84.2	1	NaN	NaN	NA	NA	NA	NA	NA	NA	NA	NA	NaN	NaN	NaN	NaN	NaN	NaN	NaN	NaN	NaN	NaN	NaN	NA	NA
cg00702072	1	0	NC_013902.1	89574871	89574824	91.67	48	4	0	6.00E-11	69.8	1	NaN	NaN	NA	NA	NA	NA	NA	NA	NA	NA	NaN	NaN	NaN	NaN	NaN	NaN	NaN	NaN	NaN	NaN	NaN	NA	NA
cg00702307	1	0	NC_013902.1	50275136	50275089	93.75	48	3	0	5.00E-12	73.4	1	NaN	NaN	NA	NA	NA	NA	NA	NA	NA	NA	NaN	NaN	NaN	NaN	NaN	NaN	NaN	NaN	NaN	NaN	NaN	NA	NA
cg00702417	1	0	NC_013902.1	40337837	40337885	91.84	49	4	0	2.00E-11	71.6	1	NaN	NaN	NA	NA	NA	NA	NA	NA	NA	NA	NaN	NaN	NaN	NaN	NaN	NaN	NaN	NaN	NaN	NaN	NaN	NA	NA
cg00702478	1	0	NC_013912.1	23847609	23847656	91.67	48	4	0	6.00E-11	69.8	1	NaN	NaN	NA	NA	NA	NA	NA	NA	NA	NA	NaN	NaN	NaN	NaN	NaN	NaN	NaN	NaN	NaN	NaN	NaN	NA	NA
cg00703019	1	0	NC_013902.1	42200397	42200444	91.67	48	4	0	6.00E-11	69.8	1	NaN	NaN	NA	NA	NA	NA	NA	NA	NA	NA	NaN	NaN	NaN	NaN	NaN	NaN	NaN	NaN	NaN	NaN	NaN	NA	NA
cg00703299	1	0	NC_013905.1	79986499	79986451	97.96	49	1	0	3.00E-15	84.2	1	NaN	NaN	NA	NA	NA	NA	NA	NA	NA	NA	NaN	NaN	NaN	NaN	NaN	NaN	NaN	NaN	NaN	NaN	NaN	NA	NA
cg00703422	1	0	NC_013916.1	16486322	16486371	92	50	3	1	6.00E-11	69.8	1	NaN	NaN	NA	NA	NA	NA	NA	NA	NA	NA	NaN	NaN	NaN	NaN	NaN	NaN	NaN	NaN	NaN	NaN	NaN	NA	NA
cg00703512	1	0	NC_013901.1	42345737	42345689	95.92	49	1	1	4.00E-13	77	1	NaN	NaN	NA	NA	NA	NA	NA	NA	NA	NA	NaN	NaN	NaN	NaN	NaN	NaN	NaN	NaN	NaN	NaN	NaN	NA	NA
cg00703609	1	0	NC_013898.1	148403547	148403501	100	47	0	0	8.00E-16	86	1	NaN	NaN	NA	NA	NA	NA	NA	NA	NA	NA	NaN	NaN	NaN	NaN	NaN	NaN	NaN	NaN	NaN	NaN	NaN	NA	NA
cg00703830	1	0	NC_013911.1	13062877	13062829	91.84	49	4	0	2.00E-11	71.6	1	NaN	NaN	NA	NA	NA	NA	NA	NA	NA	NA	NaN	NaN	NaN	NaN	NaN	NaN	NaN	NaN	NaN	NaN	NaN	NA	NA
cg00703885	1	0	NC_013901.1	31574079	31574033	95.74	47	2	0	4.00E-13	77	1	NaN	NaN	NA	NA	NA	NA	NA	NA	NA	NA	NaN	NaN	NaN	NaN	NaN	NaN	NaN	NaN	NaN	NaN	NaN	NA	NA
cg00704143	1	0	NC_013918.1	18427031	18427078	93.75	48	3	0	5.00E-12	73.4	1	NaN	NaN	NA	NA	NA	NA	NA	NA	NA	NA	NaN	NaN	NaN	NaN	NaN	NaN	NaN	NaN	NaN	NaN	NaN	NA	NA
cg00704421	1	0	NC_013896.1	120564164	120564212	93.88	49	3	0	1.00E-12	75.2	1	NaN	NaN	NA	NA	NA	NA	NA	NA	NA	NA	NaN	NaN	NaN	NaN	NaN	NaN	NaN	NaN	NaN	NaN	NaN	NA	NA
cg00704592	1	0	NC_013903.1	54648251	54648298	93.75	48	3	0	5.00E-12	73.4	1	NaN	NaN	NA	NA	NA	NA	NA	NA	NA	NA	NaN	NaN	NaN	NaN	NaN	NaN	NaN	NaN	NaN	NaN	NaN	NA	NA
cg00704633	1	0	NC_013898.1	19656567	19656520	97.92	48	1	0	1.00E-14	82.4	1	NaN	NaN	NA	NA	NA	NA	NA	NA	NA	NA	NaN	NaN	NaN	NaN	NaN	NaN	NaN	NaN	NaN	NaN	NaN	NA	NA
cg00704652	1	0	NC_013907.1	2591293	2591248	95.65	46	2	0	1.00E-12	75.2	1	NaN	NaN	NA	NA	NA	NA	NA	NA	NA	NA	NaN	NaN	NaN	NaN	NaN	NaN	NaN	NaN	NaN	NaN	NaN	NA	NA
cg00704661	1	0	NC_013907.1	22264413	22264369	100	45	0	0	1.00E-14	82.4	1	NaN	NaN	NA	NA	NA	NA	NA	NA	NA	NA	NaN	NaN	NaN	NaN	NaN	NaN	NaN	NaN	NaN	NaN	NaN	NA	NA
cg00704695	1	0	NC_013908.1	11769296	11769343	93.75	48	3	0	5.00E-12	73.4	1	NaN	NaN	NA	NA	NA	NA	NA	NA	NA	NA	NaN	NaN	NaN	NaN	NaN	NaN	NaN	NaN	NaN	NaN	NaN	NA	NA
cg00704872	1	0	NC_013910.1	17502480	17502434	93.62	47	3	0	2.00E-11	71.6	1	NaN	NaN	NA	NA	NA	NA	NA	NA	NA	NA	NaN	NaN	NaN	NaN	NaN	NaN	NaN	NaN	NaN	NaN	NaN	NA	NA
cg00704873	1	0	NC_013898.1	190066677	190066725	95.92	49	2	0	3.00E-14	80.6	1	NaN	NaN	NA	NA	NA	NA	NA	NA	NA	NA	NaN	NaN	NaN	NaN	NaN	NaN	NaN	NaN	NaN	NaN	NaN	NA	NA
cg00705157	1	0	NC_013910.1	74887248	74887295	93.88	49	2	1	2.00E-11	71.6	1	NaN	NaN	NA	NA	NA	NA	NA	NA	NA	NA	NaN	NaN	NaN	NaN	NaN	NaN	NaN	NaN	NaN	NaN	NaN	NA	NA
cg00705172	1	0	NC_013905.1	9606491	9606539	97.96	49	1	0	3.00E-15	84.2	1	NaN	NaN	NA	NA	NA	NA	NA	NA	NA	NA	NaN	NaN	NaN	NaN	NaN	NaN	NaN	NaN	NaN	NaN	NaN	NA	NA
cg00705371	1	0	NC_013900.1	77210709	77210662	91.67	48	4	0	6.00E-11	69.8	1	NaN	NaN	NA	NA	NA	NA	NA	NA	NA	NA	NaN	NaN	NaN	NaN	NaN	NaN	NaN	NaN	NaN	NaN	NaN	NA	NA
cg00705765	1	0	NC_013896.1	177355085	177355037	91.84	49	4	0	2.00E-11	71.6	1	NaN	NaN	NA	NA	NA	NA	NA	NA	NA	NA	NaN	NaN	NaN	NaN	NaN	NaN	NaN	NaN	NaN	NaN	NaN	NA	NA
cg00705816	1	0	NC_013909.1	44127669	44127715	93.62	47	3	0	2.00E-11	71.6	1	NaN	NaN	NA	NA	NA	NA	NA	NA	NA	NA	NaN	NaN	NaN	NaN	NaN	NaN	NaN	NaN	NaN	NaN	NaN	NA	NA
cg00706030	1	0	NC_013896.1	121388096	121388143	97.92	48	1	0	1.00E-14	82.4	1	NaN	NaN	NA	NA	NA	NA	NA	NA	NA	NA	NaN	NaN	NaN	NaN	NaN	NaN	NaN	NaN	NaN	NaN	NaN	NA	NA
cg00706191	1	0	NC_013915.1	18631773	18631820	93.75	48	3	0	5.00E-12	73.4	1	NaN	NaN	NA	NA	NA	NA	NA	NA	NA	NA	NaN	NaN	NaN	NaN	NaN	NaN	NaN	NaN	NaN	NaN	NaN	NA	NA
cg00706282	1	0	NC_013901.1	59419510	59419557	93.75	48	3	0	5.00E-12	73.4	1	NaN	NaN	NA	NA	NA	NA	NA	NA	NA	NA	NaN	NaN	NaN	NaN	NaN	NaN	NaN	NaN	NaN	NaN	NaN	NA	NA
cg00706450	1	0	NC_013898.1	37919399	37919447	91.84	49	4	0	2.00E-11	71.6	1	NaN	NaN	NA	NA	NA	NA	NA	NA	NA	NA	NaN	NaN	NaN	NaN	NaN	NaN	NaN	NaN	NaN	NaN	NaN	NA	NA
cg00706469	1	0	NC_013909.1	36943904	36943857	95.83	48	2	0	1.00E-13	78.8	1	NaN	NaN	NA	NA	NA	NA	NA	NA	NA	NA	NaN	NaN	NaN	NaN	NaN	NaN	NaN	NaN	NaN	NaN	NaN	NA	NA
cg00706584	1	0	NC_013897.1	79086313	79086265	95.92	49	2	0	3.00E-14	80.6	1	NaN	NaN	NA	NA	NA	NA	NA	NA	NA	NA	NaN	NaN	NaN	NaN	NaN	NaN	NaN	NaN	NaN	NaN	NaN	NA	NA
cg00706656	1	0	NC_013897.1	135354088	135354041	97.92	48	1	0	1.00E-14	82.4	1	NaN	NaN	NA	NA	NA	NA	NA	NA	NA	NA	NaN	NaN	NaN	NaN	NaN	NaN	NaN	NaN	NaN	NaN	NaN	NA	NA
cg00706867	1	0	NC_013905.1	11974664	11974712	91.84	49	4	0	2.00E-11	71.6	1	NaN	NaN	NA	NA	NA	NA	NA	NA	NA	NA	NaN	NaN	NaN	NaN	NaN	NaN	NaN	NaN	NaN	NaN	NaN	NA	NA
cg00707190	1	0	NC_013917.1	42469040	42469087	91.67	48	4	0	6.00E-11	69.8	1	NaN	NaN	NA	NA	NA	NA	NA	NA	NA	NA	NaN	NaN	NaN	NaN	NaN	NaN	NaN	NaN	NaN	NaN	NaN	NA	NA
cg00707427	1	0	NC_013905.1	126966011	126965965	95.74	47	2	0	4.00E-13	77	1	NaN	NaN	NA	NA	NA	NA	NA	NA	NA	NA	NaN	NaN	NaN	NaN	NaN	NaN	NaN	NaN	NaN	NaN	NaN	NA	NA
cg00707446	1	0	NC_013910.1	47767987	47767941	93.62	47	3	0	2.00E-11	71.6	1	NaN	NaN	NA	NA	NA	NA	NA	NA	NA	NA	NaN	NaN	NaN	NaN	NaN	NaN	NaN	NaN	NaN	NaN	NaN	NA	NA
cg00707452	1	0	NC_013910.1	47938195	47938149	100	47	0	0	8.00E-16	86	1	NaN	NaN	NA	NA	NA	NA	NA	NA	NA	NA	NaN	NaN	NaN	NaN	NaN	NaN	NaN	NaN	NaN	NaN	NaN	NA	NA
cg00707976	1	0	NC_013900.1	32105223	32105175	91.84	49	4	0	2.00E-11	71.6	1	NaN	NaN	NA	NA	NA	NA	NA	NA	NA	NA	NaN	NaN	NaN	NaN	NaN	NaN	NaN	NaN	NaN	NaN	NaN	NA	NA
cg00708080	1	0	NC_013896.1	136155464	136155417	93.75	48	3	0	5.00E-12	73.4	1	NaN	NaN	NA	NA	NA	NA	NA	NA	NA	NA	NaN	NaN	NaN	NaN	NaN	NaN	NaN	NaN	NaN	NaN	NaN	NA	NA
cg00708273	1	0	NC_013897.1	37894639	37894687	95.92	49	2	0	3.00E-14	80.6	1	NaN	NaN	NA	NA	NA	NA	NA	NA	NA	NA	NaN	NaN	NaN	NaN	NaN	NaN	NaN	NaN	NaN	NaN	NaN	NA	NA
cg00708486	1	0	NC_013905.1	79488498	79488545	93.75	48	3	0	5.00E-12	73.4	1	NaN	NaN	NA	NA	NA	NA	NA	NA	NA	NA	NaN	NaN	NaN	NaN	NaN	NaN	NaN	NaN	NaN	NaN	NaN	NA	NA
cg00708678	1	0	NC_013907.1	76180690	76180737	93.75	48	3	0	5.00E-12	73.4	1	NaN	NaN	NA	NA	NA	NA	NA	NA	NA	NA	NaN	NaN	NaN	NaN	NaN	NaN	NaN	NaN	NaN	NaN	NaN	NA	NA
cg00708814	1	0	NC_013906.1	93837610	93837562	97.96	49	1	0	3.00E-15	84.2	1	NaN	NaN	NA	NA	NA	NA	NA	NA	NA	NA	NaN	NaN	NaN	NaN	NaN	NaN	NaN	NaN	NaN	NaN	NaN	NA	NA
cg00709423	1	0	NC_013903.1	95687810	95687762	93.88	49	2	1	2.00E-11	71.6	1	NaN	NaN	NA	NA	NA	NA	NA	NA	NA	NA	NaN	NaN	NaN	NaN	NaN	NaN	NaN	NaN	NaN	NaN	NaN	NA	NA
cg00709532	1	0	NC_013913.1	39023054	39023008	93.62	47	3	0	2.00E-11	71.6	1	NaN	NaN	NA	NA	NA	NA	NA	NA	NA	NA	NaN	NaN	NaN	NaN	NaN	NaN	NaN	NaN	NaN	NaN	NaN	NA	NA
cg00709541	1	0	NC_013917.1	48552118	48552164	93.62	47	3	0	2.00E-11	71.6	1	NaN	NaN	NA	NA	NA	NA	NA	NA	NA	NA	NaN	NaN	NaN	NaN	NaN	NaN	NaN	NaN	NaN	NaN	NaN	NA	NA
cg00709948	1	0	NC_013900.1	14892375	14892327	93.88	49	3	0	1.00E-12	75.2	1	NaN	NaN	NA	NA	NA	NA	NA	NA	NA	NA	NaN	NaN	NaN	NaN	NaN	NaN	NaN	NaN	NaN	NaN	NaN	NA	NA
cg00710466	1	0	NC_013909.1	105492181	105492223	95.35	43	2	0	6.00E-11	69.8	1	NaN	NaN	NA	NA	NA	NA	NA	NA	NA	NA	NaN	NaN	NaN	NaN	NaN	NaN	NaN	NaN	NaN	NaN	NaN	NA	NA
cg00710955	1	0	NC_013897.1	150330410	150330362	93.88	49	3	0	1.00E-12	75.2	1	NaN	NaN	NA	NA	NA	NA	NA	NA	NA	NA	NaN	NaN	NaN	NaN	NaN	NaN	NaN	NaN	NaN	NaN	NaN	NA	NA
cg00711027	1	0	NC_013900.1	48051953	48051999	95.74	47	2	0	4.00E-13	77	1	NaN	NaN	NA	NA	NA	NA	NA	NA	NA	NA	NaN	NaN	NaN	NaN	NaN	NaN	NaN	NaN	NaN	NaN	NaN	NA	NA
cg00711072	1	0	NC_013900.1	108966540	108966594	87.27	55	1	1	6.00E-11	69.8	1	NaN	NaN	NA	NA	NA	NA	NA	NA	NA	NA	NaN	NaN	NaN	NaN	NaN	NaN	NaN	NaN	NaN	NaN	NaN	NA	NA
cg00711197	1	0	NC_013908.1	35697821	35697774	93.75	48	3	0	5.00E-12	73.4	1	NaN	NaN	NA	NA	NA	NA	NA	NA	NA	NA	NaN	NaN	NaN	NaN	NaN	NaN	NaN	NaN	NaN	NaN	NaN	NA	NA
cg00711743	1	0	NC_013907.1	88183962	88183914	95.92	49	1	1	4.00E-13	77	1	NaN	NaN	NA	NA	NA	NA	NA	NA	NA	NA	NaN	NaN	NaN	NaN	NaN	NaN	NaN	NaN	NaN	NaN	NaN	NA	NA
cg00711857	1	0	NC_013899.1	61904271	61904224	97.92	48	1	0	1.00E-14	82.4	1	NaN	NaN	NA	NA	NA	NA	NA	NA	NA	NA	NaN	NaN	NaN	NaN	NaN	NaN	NaN	NaN	NaN	NaN	NaN	NA	NA
cg00711959	1	0	NC_013909.1	94730092	94730043	96	50	1	1	1.00E-13	78.8	1	NaN	NaN	NA	NA	NA	NA	NA	NA	NA	NA	NaN	NaN	NaN	NaN	NaN	NaN	NaN	NaN	NaN	NaN	NaN	NA	NA
cg00712122	1	0	NC_013909.1	42428224	42428271	95.83	48	2	0	1.00E-13	78.8	1	NaN	NaN	NA	NA	NA	NA	NA	NA	NA	NA	NaN	NaN	NaN	NaN	NaN	NaN	NaN	NaN	NaN	NaN	NaN	NA	NA
cg00712311	1	0	NC_013912.1	72389580	72389626	93.62	47	3	0	2.00E-11	71.6	1	NaN	NaN	NA	NA	NA	NA	NA	NA	NA	NA	NaN	NaN	NaN	NaN	NaN	NaN	NaN	NaN	NaN	NaN	NaN	NA	NA
cg00712356	1	0	NC_013900.1	77780287	77780336	92	50	3	1	6.00E-11	69.8	1	NaN	NaN	NA	NA	NA	NA	NA	NA	NA	NA	NaN	NaN	NaN	NaN	NaN	NaN	NaN	NaN	NaN	NaN	NaN	NA	NA
cg00712582	1	0	NC_013902.1	71466750	71466703	93.75	48	3	0	5.00E-12	73.4	1	NaN	NaN	NA	NA	NA	NA	NA	NA	NA	NA	NaN	NaN	NaN	NaN	NaN	NaN	NaN	NaN	NaN	NaN	NaN	NA	NA
cg00712627	1	0	NC_013907.1	45175399	45175352	91.67	48	4	0	6.00E-11	69.8	1	NaN	NaN	NA	NA	NA	NA	NA	NA	NA	NA	NaN	NaN	NaN	NaN	NaN	NaN	NaN	NaN	NaN	NaN	NaN	NA	NA
cg00712762	1	0	NC_013902.1	70243527	70243480	93.75	48	3	0	5.00E-12	73.4	1	NaN	NaN	NA	NA	NA	NA	NA	NA	NA	NA	NaN	NaN	NaN	NaN	NaN	NaN	NaN	NaN	NaN	NaN	NaN	NA	NA
cg00712984	1	0	NC_013904.1	6333703	6333751	97.96	49	1	0	3.00E-15	84.2	1	NaN	NaN	NA	NA	NA	NA	NA	NA	NA	NA	NaN	NaN	NaN	NaN	NaN	NaN	NaN	NaN	NaN	NaN	NaN	NA	NA
cg00713412	1	0	NC_013896.1	139344094	139344142	95.92	49	2	0	3.00E-14	80.6	1	NaN	NaN	NA	NA	NA	NA	NA	NA	NA	NA	NaN	NaN	NaN	NaN	NaN	NaN	NaN	NaN	NaN	NaN	NaN	NA	NA
cg00713567	1	0	NC_013911.1	52154190	52154142	97.96	49	1	0	3.00E-15	84.2	1	NaN	NaN	NA	NA	NA	NA	NA	NA	NA	NA	NaN	NaN	NaN	NaN	NaN	NaN	NaN	NaN	NaN	NaN	NaN	NA	NA
cg00713670	1	0	NC_013897.1	11559812	11559765	95.92	49	1	1	4.00E-13	77	1	NaN	NaN	NA	NA	NA	NA	NA	NA	NA	NA	NaN	NaN	NaN	NaN	NaN	NaN	NaN	NaN	NaN	NaN	NaN	NA	NA
cg00713953	1	0	NC_013901.1	136013522	136013475	91.67	48	4	0	6.00E-11	69.8	1	NaN	NaN	NA	NA	NA	NA	NA	NA	NA	NA	NaN	NaN	NaN	NaN	NaN	NaN	NaN	NaN	NaN	NaN	NaN	NA	NA
cg00714418	1	0	NC_013900.1	59968620	59968575	93.48	46	3	0	6.00E-11	69.8	1	NaN	NaN	NA	NA	NA	NA	NA	NA	NA	NA	NaN	NaN	NaN	NaN	NaN	NaN	NaN	NaN	NaN	NaN	NaN	NA	NA
cg00714464	1	0	NC_013914.1	39141488	39141533	93.48	46	3	0	6.00E-11	69.8	1	NaN	NaN	NA	NA	NA	NA	NA	NA	NA	NA	NaN	NaN	NaN	NaN	NaN	NaN	NaN	NaN	NaN	NaN	NaN	NA	NA
cg00714527	1	0	NC_013903.1	55109244	55109196	91.84	49	4	0	2.00E-11	71.6	1	NaN	NaN	NA	NA	NA	NA	NA	NA	NA	NA	NaN	NaN	NaN	NaN	NaN	NaN	NaN	NaN	NaN	NaN	NaN	NA	NA
cg00714672	1	0	NC_013915.1	7633653	7633701	100	49	0	0	7.00E-17	89.7	1	NaN	NaN	NA	NA	NA	NA	NA	NA	NA	NA	NaN	NaN	NaN	NaN	NaN	NaN	NaN	NaN	NaN	NaN	NaN	NA	NA
cg00714675	1	0	NC_013896.1	107203238	107203191	95.83	48	2	0	1.00E-13	78.8	1	NaN	NaN	NA	NA	NA	NA	NA	NA	NA	NA	NaN	NaN	NaN	NaN	NaN	NaN	NaN	NaN	NaN	NaN	NaN	NA	NA
cg00714677	1	0	NC_013907.1	54504799	54504846	93.75	48	3	0	5.00E-12	73.4	1	NaN	NaN	NA	NA	NA	NA	NA	NA	NA	NA	NaN	NaN	NaN	NaN	NaN	NaN	NaN	NaN	NaN	NaN	NaN	NA	NA
cg00714854	1	0	NC_013909.1	9616119	9616073	95.74	47	2	0	4.00E-13	77	1	NaN	NaN	NA	NA	NA	NA	NA	NA	NA	NA	NaN	NaN	NaN	NaN	NaN	NaN	NaN	NaN	NaN	NaN	NaN	NA	NA
cg00715139	1	0	NC_013899.1	105729175	105729220	93.48	46	3	0	6.00E-11	69.8	1	NaN	NaN	NA	NA	NA	NA	NA	NA	NA	NA	NaN	NaN	NaN	NaN	NaN	NaN	NaN	NaN	NaN	NaN	NaN	NA	NA
cg00715197	1	0	NC_013905.1	93348495	93348447	100	49	0	0	7.00E-17	89.7	1	NaN	NaN	NA	NA	NA	NA	NA	NA	NA	NA	NaN	NaN	NaN	NaN	NaN	NaN	NaN	NaN	NaN	NaN	NaN	NA	NA
cg00715820	1	0	NC_013897.1	72604863	72604816	95.83	48	2	0	1.00E-13	78.8	1	NaN	NaN	NA	NA	NA	NA	NA	NA	NA	NA	NaN	NaN	NaN	NaN	NaN	NaN	NaN	NaN	NaN	NaN	NaN	NA	NA
cg00715917	1	0	NC_013897.1	32916603	32916555	95.92	49	2	0	3.00E-14	80.6	1	NaN	NaN	NA	NA	NA	NA	NA	NA	NA	NA	NaN	NaN	NaN	NaN	NaN	NaN	NaN	NaN	NaN	NaN	NaN	NA	NA
cg00715925	1	0	NC_013901.1	133051208	133051255	95.83	48	2	0	1.00E-13	78.8	1	NaN	NaN	NA	NA	NA	NA	NA	NA	NA	NA	NaN	NaN	NaN	NaN	NaN	NaN	NaN	NaN	NaN	NaN	NaN	NA	NA
cg00716040	1	0	NC_013902.1	58558652	58558700	91.84	49	4	0	2.00E-11	71.6	1	NaN	NaN	NA	NA	NA	NA	NA	NA	NA	NA	NaN	NaN	NaN	NaN	NaN	NaN	NaN	NaN	NaN	NaN	NaN	NA	NA
cg00716083	1	0	NC_013910.1	22130213	22130170	95.45	44	2	0	2.00E-11	71.6	1	NaN	NaN	NA	NA	NA	NA	NA	NA	NA	NA	NaN	NaN	NaN	NaN	NaN	NaN	NaN	NaN	NaN	NaN	NaN	NA	NA
cg00716291	1	0	NC_013902.1	94517247	94517199	95.92	49	2	0	3.00E-14	80.6	1	NaN	NaN	NA	NA	NA	NA	NA	NA	NA	NA	NaN	NaN	NaN	NaN	NaN	NaN	NaN	NaN	NaN	NaN	NaN	NA	NA
cg00716309	1	0	NC_013917.1	29137478	29137431	91.67	48	4	0	6.00E-11	69.8	1	NaN	NaN	NA	NA	NA	NA	NA	NA	NA	NA	NaN	NaN	NaN	NaN	NaN	NaN	NaN	NaN	NaN	NaN	NaN	NA	NA
cg00716368	1	0	NC_013907.1	92089985	92090033	91.84	49	4	0	2.00E-11	71.6	1	NaN	NaN	NA	NA	NA	NA	NA	NA	NA	NA	NaN	NaN	NaN	NaN	NaN	NaN	NaN	NaN	NaN	NaN	NaN	NA	NA
cg00716604	1	0	NC_013904.1	61463875	61463827	95.92	49	2	0	3.00E-14	80.6	1	NaN	NaN	NA	NA	NA	NA	NA	NA	NA	NA	NaN	NaN	NaN	NaN	NaN	NaN	NaN	NaN	NaN	NaN	NaN	NA	NA
cg00716608	1	0	NC_013898.1	153967316	153967363	91.67	48	4	0	6.00E-11	69.8	1	NaN	NaN	NA	NA	NA	NA	NA	NA	NA	NA	NaN	NaN	NaN	NaN	NaN	NaN	NaN	NaN	NaN	NaN	NaN	NA	NA
cg00716716	1	0	NC_013900.1	111716858	111716810	93.88	49	3	0	1.00E-12	75.2	1	NaN	NaN	NA	NA	NA	NA	NA	NA	NA	NA	NaN	NaN	NaN	NaN	NaN	NaN	NaN	NaN	NaN	NaN	NaN	NA	NA
cg00716753	1	0	NC_013898.1	41218097	41218146	92	50	3	1	6.00E-11	69.8	1	NaN	NaN	NA	NA	NA	NA	NA	NA	NA	NA	NaN	NaN	NaN	NaN	NaN	NaN	NaN	NaN	NaN	NaN	NaN	NA	NA
cg00716843	1	0	NC_013918.1	29505278	29505327	92	50	3	1	6.00E-11	69.8	1	NaN	NaN	NA	NA	NA	NA	NA	NA	NA	NA	NaN	NaN	NaN	NaN	NaN	NaN	NaN	NaN	NaN	NaN	NaN	NA	NA
cg00716961	1	0	NC_013915.1	21354635	21354683	100	49	0	0	7.00E-17	89.7	1	NaN	NaN	NA	NA	NA	NA	NA	NA	NA	NA	NaN	NaN	NaN	NaN	NaN	NaN	NaN	NaN	NaN	NaN	NaN	NA	NA
cg00717062	1	0	NC_013904.1	54758915	54758867	93.88	49	3	0	1.00E-12	75.2	1	NaN	NaN	NA	NA	NA	NA	NA	NA	NA	NA	NaN	NaN	NaN	NaN	NaN	NaN	NaN	NaN	NaN	NaN	NaN	NA	NA
cg00717244	1	0	NC_013913.1	4155971	4156019	95.92	49	2	0	3.00E-14	80.6	1	NaN	NaN	NA	NA	NA	NA	NA	NA	NA	NA	NaN	NaN	NaN	NaN	NaN	NaN	NaN	NaN	NaN	NaN	NaN	NA	NA
cg00717279	1	0	NW_003188032.1	104595	104548	97.92	48	1	0	1.00E-14	82.4	1	NaN	NaN	NA	NA	NA	NA	NA	NA	NA	NA	NaN	NaN	NaN	NaN	NaN	NaN	NaN	NaN	NaN	NaN	NaN	NA	NA
cg00717364	1	0	NC_013915.1	3124639	3124684	95.74	47	1	1	5.00E-12	73.4	1	NaN	NaN	NA	NA	NA	NA	NA	NA	NA	NA	NaN	NaN	NaN	NaN	NaN	NaN	NaN	NaN	NaN	NaN	NaN	NA	NA
cg00717487	1	0	NC_013906.1	43266117	43266071	93.75	48	2	1	6.00E-11	69.8	1	NaN	NaN	NA	NA	NA	NA	NA	NA	NA	NA	NaN	NaN	NaN	NaN	NaN	NaN	NaN	NaN	NaN	NaN	NaN	NA	NA
cg00717693	1	0	NC_013905.1	100554145	100554192	95.83	48	2	0	1.00E-13	78.8	1	NaN	NaN	NA	NA	NA	NA	NA	NA	NA	NA	NaN	NaN	NaN	NaN	NaN	NaN	NaN	NaN	NaN	NaN	NaN	NA	NA
cg00717946	1	0	NC_013903.1	83903333	83903380	95.83	48	2	0	1.00E-13	78.8	1	NaN	NaN	NA	NA	NA	NA	NA	NA	NA	NA	NaN	NaN	NaN	NaN	NaN	NaN	NaN	NaN	NaN	NaN	NaN	NA	NA
cg00717988	1	0	NC_013906.1	23098693	23098646	97.92	48	1	0	1.00E-14	82.4	1	NaN	NaN	NA	NA	NA	NA	NA	NA	NA	NA	NaN	NaN	NaN	NaN	NaN	NaN	NaN	NaN	NaN	NaN	NaN	NA	NA
cg00717995	1	0	NC_013902.1	79086479	79086432	95.83	48	2	0	1.00E-13	78.8	1	NaN	NaN	NA	NA	NA	NA	NA	NA	NA	NA	NaN	NaN	NaN	NaN	NaN	NaN	NaN	NaN	NaN	NaN	NaN	NA	NA
cg00718043	1	0	NC_013900.1	125967134	125967181	93.75	48	3	0	5.00E-12	73.4	1	NaN	NaN	NA	NA	NA	NA	NA	NA	NA	NA	NaN	NaN	NaN	NaN	NaN	NaN	NaN	NaN	NaN	NaN	NaN	NA	NA
cg00718129	1	0	NC_013918.1	8034665	8034713	93.88	49	3	0	1.00E-12	75.2	1	NaN	NaN	NA	NA	NA	NA	NA	NA	NA	NA	NaN	NaN	NaN	NaN	NaN	NaN	NaN	NaN	NaN	NaN	NaN	NA	NA
cg00718331	1	0	NC_013918.1	10889005	10889053	93.88	49	3	0	1.00E-12	75.2	1	NaN	NaN	NA	NA	NA	NA	NA	NA	NA	NA	NaN	NaN	NaN	NaN	NaN	NaN	NaN	NaN	NaN	NaN	NaN	NA	NA
cg00718444	1	0	NC_013911.1	50185312	50185264	93.88	49	3	0	1.00E-12	75.2	1	NaN	NaN	NA	NA	NA	NA	NA	NA	NA	NA	NaN	NaN	NaN	NaN	NaN	NaN	NaN	NaN	NaN	NaN	NaN	NA	NA
cg00718494	1	0	NC_013907.1	15459753	15459706	93.75	48	3	0	5.00E-12	73.4	1	NaN	NaN	NA	NA	NA	NA	NA	NA	NA	NA	NaN	NaN	NaN	NaN	NaN	NaN	NaN	NaN	NaN	NaN	NaN	NA	NA
cg00718539	1	0	NC_013897.1	57729669	57729622	91.67	48	4	0	6.00E-11	69.8	1	NaN	NaN	NA	NA	NA	NA	NA	NA	NA	NA	NaN	NaN	NaN	NaN	NaN	NaN	NaN	NaN	NaN	NaN	NaN	NA	NA
cg00718883	1	0	NC_013908.1	11564044	11564091	91.67	48	4	0	6.00E-11	69.8	1	NaN	NaN	NA	NA	NA	NA	NA	NA	NA	NA	NaN	NaN	NaN	NaN	NaN	NaN	NaN	NaN	NaN	NaN	NaN	NA	NA
cg00718923	1	0	NC_013905.1	9609944	9609988	95.56	45	2	0	5.00E-12	73.4	1	NaN	NaN	NA	NA	NA	NA	NA	NA	NA	NA	NaN	NaN	NaN	NaN	NaN	NaN	NaN	NaN	NaN	NaN	NaN	NA	NA
cg00719067	1	0	NC_013900.1	140060061	140060014	91.67	48	4	0	6.00E-11	69.8	1	NaN	NaN	NA	NA	NA	NA	NA	NA	NA	NA	NaN	NaN	NaN	NaN	NaN	NaN	NaN	NaN	NaN	NaN	NaN	NA	NA
cg00719668	1	0	NC_013900.1	1254984	1255028	95.56	45	2	0	5.00E-12	73.4	1	NaN	NaN	NA	NA	NA	NA	NA	NA	NA	NA	NaN	NaN	NaN	NaN	NaN	NaN	NaN	NaN	NaN	NaN	NaN	NA	NA
cg00719678	1	0	NC_013900.1	145412838	145412886	93.88	49	3	0	1.00E-12	75.2	1	NaN	NaN	NA	NA	NA	NA	NA	NA	NA	NA	NaN	NaN	NaN	NaN	NaN	NaN	NaN	NaN	NaN	NaN	NaN	NA	NA
cg00719887	1	0	NC_013904.1	30973672	30973717	95.65	46	2	0	1.00E-12	75.2	1	NaN	NaN	NA	NA	NA	NA	NA	NA	NA	NA	NaN	NaN	NaN	NaN	NaN	NaN	NaN	NaN	NaN	NaN	NaN	NA	NA
cg00720065	1	0	NC_013909.1	22623609	22623657	95.92	49	2	0	3.00E-14	80.6	1	NaN	NaN	NA	NA	NA	NA	NA	NA	NA	NA	NaN	NaN	NaN	NaN	NaN	NaN	NaN	NaN	NaN	NaN	NaN	NA	NA
cg00720072	1	0	NC_013907.1	79149023	79149071	95.92	49	2	0	3.00E-14	80.6	1	NaN	NaN	NA	NA	NA	NA	NA	NA	NA	NA	NaN	NaN	NaN	NaN	NaN	NaN	NaN	NaN	NaN	NaN	NaN	NA	NA
cg00720204	1	0	NC_013900.1	74136437	74136390	95.83	48	2	0	1.00E-13	78.8	1	NaN	NaN	NA	NA	NA	NA	NA	NA	NA	NA	NaN	NaN	NaN	NaN	NaN	NaN	NaN	NaN	NaN	NaN	NaN	NA	NA
cg00720375	1	0	NC_013909.1	69356888	69356936	91.84	49	4	0	2.00E-11	71.6	1	NaN	NaN	NA	NA	NA	NA	NA	NA	NA	NA	NaN	NaN	NaN	NaN	NaN	NaN	NaN	NaN	NaN	NaN	NaN	NA	NA
cg00720598	1	0	NC_013897.1	17035042	17035090	91.84	49	4	0	2.00E-11	71.6	1	NaN	NaN	NA	NA	NA	NA	NA	NA	NA	NA	NaN	NaN	NaN	NaN	NaN	NaN	NaN	NaN	NaN	NaN	NaN	NA	NA
cg00720647	1	0	NC_013908.1	117568903	117568856	93.75	48	3	0	5.00E-12	73.4	1	NaN	NaN	NA	NA	NA	NA	NA	NA	NA	NA	NaN	NaN	NaN	NaN	NaN	NaN	NaN	NaN	NaN	NaN	NaN	NA	NA
cg00721539	1	0	NC_013902.1	2175440	2175394	93.62	47	3	0	2.00E-11	71.6	1	NaN	NaN	NA	NA	NA	NA	NA	NA	NA	NA	NaN	NaN	NaN	NaN	NaN	NaN	NaN	NaN	NaN	NaN	NaN	NA	NA
cg00721635	1	0	NC_013913.1	7517079	7517127	93.88	49	3	0	1.00E-12	75.2	1	NaN	NaN	NA	NA	NA	NA	NA	NA	NA	NA	NaN	NaN	NaN	NaN	NaN	NaN	NaN	NaN	NaN	NaN	NaN	NA	NA
cg00721771	1	0	NC_013910.1	35988814	35988769	95.65	46	2	0	1.00E-12	75.2	1	NaN	NaN	NA	NA	NA	NA	NA	NA	NA	NA	NaN	NaN	NaN	NaN	NaN	NaN	NaN	NaN	NaN	NaN	NaN	NA	NA
cg00722015	1	0	NC_013896.1	76634986	76635033	93.75	48	3	0	5.00E-12	73.4	1	NaN	NaN	NA	NA	NA	NA	NA	NA	NA	NA	NaN	NaN	NaN	NaN	NaN	NaN	NaN	NaN	NaN	NaN	NaN	NA	NA
cg00723041	1	0	NW_003187933.1	454435	454483	91.84	49	4	0	2.00E-11	71.6	1	NaN	NaN	NA	NA	NA	NA	NA	NA	NA	NA	NaN	NaN	NaN	NaN	NaN	NaN	NaN	NaN	NaN	NaN	NaN	NA	NA
cg00723277	1	0	NC_013902.1	61116083	61116036	91.67	48	4	0	6.00E-11	69.8	1	NaN	NaN	NA	NA	NA	NA	NA	NA	NA	NA	NaN	NaN	NaN	NaN	NaN	NaN	NaN	NaN	NaN	NaN	NaN	NA	NA
cg00723299	1	0	NC_013903.1	91605905	91605857	91.84	49	4	0	2.00E-11	71.6	1	NaN	NaN	NA	NA	NA	NA	NA	NA	NA	NA	NaN	NaN	NaN	NaN	NaN	NaN	NaN	NaN	NaN	NaN	NaN	NA	NA
cg00723424	1	0	NC_013896.1	204148986	204149033	91.67	48	4	0	6.00E-11	69.8	1	NaN	NaN	NA	NA	NA	NA	NA	NA	NA	NA	NaN	NaN	NaN	NaN	NaN	NaN	NaN	NaN	NaN	NaN	NaN	NA	NA
cg00723541	1	0	NC_013917.1	36376002	36375955	97.92	48	1	0	1.00E-14	82.4	1	NaN	NaN	NA	NA	NA	NA	NA	NA	NA	NA	NaN	NaN	NaN	NaN	NaN	NaN	NaN	NaN	NaN	NaN	NaN	NA	NA
cg00723688	1	0	NC_013918.1	10797237	10797192	93.48	46	3	0	6.00E-11	69.8	1	NaN	NaN	NA	NA	NA	NA	NA	NA	NA	NA	NaN	NaN	NaN	NaN	NaN	NaN	NaN	NaN	NaN	NaN	NaN	NA	NA
cg00723726	1	0	NC_013896.1	100071882	100071929	91.67	48	4	0	6.00E-11	69.8	1	NaN	NaN	NA	NA	NA	NA	NA	NA	NA	NA	NaN	NaN	NaN	NaN	NaN	NaN	NaN	NaN	NaN	NaN	NaN	NA	NA
cg00723842	1	0	NC_013909.1	13063321	13063275	97.87	47	1	0	3.00E-14	80.6	1	NaN	NaN	NA	NA	NA	NA	NA	NA	NA	NA	NaN	NaN	NaN	NaN	NaN	NaN	NaN	NaN	NaN	NaN	NaN	NA	NA
cg00723919	1	0	NC_013897.1	187370421	187370468	97.92	48	1	0	1.00E-14	82.4	1	NaN	NaN	NA	NA	NA	NA	NA	NA	NA	NA	NaN	NaN	NaN	NaN	NaN	NaN	NaN	NaN	NaN	NaN	NaN	NA	NA
cg00723969	1	0	NC_013918.1	85646405	85646453	91.84	49	4	0	2.00E-11	71.6	1	NaN	NaN	NA	NA	NA	NA	NA	NA	NA	NA	NaN	NaN	NaN	NaN	NaN	NaN	NaN	NaN	NaN	NaN	NaN	NA	NA
cg00724115	1	0	NC_013916.1	21568712	21568760	93.88	49	3	0	1.00E-12	75.2	1	NaN	NaN	NA	NA	NA	NA	NA	NA	NA	NA	NaN	NaN	NaN	NaN	NaN	NaN	NaN	NaN	NaN	NaN	NaN	NA	NA
cg00724332	1	0	NC_013904.1	119810782	119810735	95.83	48	2	0	1.00E-13	78.8	1	NaN	NaN	NA	NA	NA	NA	NA	NA	NA	NA	NaN	NaN	NaN	NaN	NaN	NaN	NaN	NaN	NaN	NaN	NaN	NA	NA
cg00724361	1	0	NC_013907.1	24019705	24019752	91.67	48	4	0	6.00E-11	69.8	1	NaN	NaN	NA	NA	NA	NA	NA	NA	NA	NA	NaN	NaN	NaN	NaN	NaN	NaN	NaN	NaN	NaN	NaN	NaN	NA	NA
cg00724369	1	0	NC_013901.1	79621247	79621294	91.67	48	4	0	6.00E-11	69.8	1	NaN	NaN	NA	NA	NA	NA	NA	NA	NA	NA	NaN	NaN	NaN	NaN	NaN	NaN	NaN	NaN	NaN	NaN	NaN	NA	NA
cg00724403	1	0	NC_013909.1	70453076	70453028	91.84	49	4	0	2.00E-11	71.6	1	NaN	NaN	NA	NA	NA	NA	NA	NA	NA	NA	NaN	NaN	NaN	NaN	NaN	NaN	NaN	NaN	NaN	NaN	NaN	NA	NA
cg00724572	1	0	NC_013897.1	37601820	37601774	93.62	47	3	0	2.00E-11	71.6	1	NaN	NaN	NA	NA	NA	NA	NA	NA	NA	NA	NaN	NaN	NaN	NaN	NaN	NaN	NaN	NaN	NaN	NaN	NaN	NA	NA
cg00724606	1	0	NC_013897.1	135948264	135948311	91.67	48	4	0	6.00E-11	69.8	1	NaN	NaN	NA	NA	NA	NA	NA	NA	NA	NA	NaN	NaN	NaN	NaN	NaN	NaN	NaN	NaN	NaN	NaN	NaN	NA	NA
cg00724894	1	0	NC_013910.1	68044695	68044647	93.88	49	3	0	1.00E-12	75.2	1	NaN	NaN	NA	NA	NA	NA	NA	NA	NA	NA	NaN	NaN	NaN	NaN	NaN	NaN	NaN	NaN	NaN	NaN	NaN	NA	NA
cg00724989	1	0	NC_013901.1	129925188	129925236	97.96	49	0	1	3.00E-14	80.6	1	NaN	NaN	NA	NA	NA	NA	NA	NA	NA	NA	NaN	NaN	NaN	NaN	NaN	NaN	NaN	NaN	NaN	NaN	NaN	NA	NA
cg00725221	1	0	NC_013896.1	98917921	98917873	93.88	49	3	0	1.00E-12	75.2	1	NaN	NaN	NA	NA	NA	NA	NA	NA	NA	NA	NaN	NaN	NaN	NaN	NaN	NaN	NaN	NaN	NaN	NaN	NaN	NA	NA
cg00725472	1	0	NC_013903.1	14592625	14592578	95.83	48	2	0	1.00E-13	78.8	1	NaN	NaN	NA	NA	NA	NA	NA	NA	NA	NA	NaN	NaN	NaN	NaN	NaN	NaN	NaN	NaN	NaN	NaN	NaN	NA	NA
cg00725997	1	0	NC_013896.1	114995870	114995918	95.92	49	2	0	3.00E-14	80.6	1	NaN	NaN	NA	NA	NA	NA	NA	NA	NA	NA	NaN	NaN	NaN	NaN	NaN	NaN	NaN	NaN	NaN	NaN	NaN	NA	NA
cg00726006	1	0	NC_013899.1	116000539	116000586	93.75	48	3	0	5.00E-12	73.4	1	NaN	NaN	NA	NA	NA	NA	NA	NA	NA	NA	NaN	NaN	NaN	NaN	NaN	NaN	NaN	NaN	NaN	NaN	NaN	NA	NA
cg00726183	1	0	NC_013917.1	17099259	17099211	93.88	49	3	0	1.00E-12	75.2	1	NaN	NaN	NA	NA	NA	NA	NA	NA	NA	NA	NaN	NaN	NaN	NaN	NaN	NaN	NaN	NaN	NaN	NaN	NaN	NA	NA
cg00726266	1	0	NC_013917.1	11368516	11368468	91.84	49	4	0	2.00E-11	71.6	1	NaN	NaN	NA	NA	NA	NA	NA	NA	NA	NA	NaN	NaN	NaN	NaN	NaN	NaN	NaN	NaN	NaN	NaN	NaN	NA	NA
cg00726475	1	0	NC_013897.1	137488626	137488579	97.92	48	1	0	1.00E-14	82.4	1	NaN	NaN	NA	NA	NA	NA	NA	NA	NA	NA	NaN	NaN	NaN	NaN	NaN	NaN	NaN	NaN	NaN	NaN	NaN	NA	NA
cg00726677	1	0	NC_013906.1	30675765	30675718	97.92	48	1	0	1.00E-14	82.4	1	NaN	NaN	NA	NA	NA	NA	NA	NA	NA	NA	NaN	NaN	NaN	NaN	NaN	NaN	NaN	NaN	NaN	NaN	NaN	NA	NA
cg00726782	1	0	NC_013904.1	46737793	46737841	93.88	49	3	0	1.00E-12	75.2	1	NaN	NaN	NA	NA	NA	NA	NA	NA	NA	NA	NaN	NaN	NaN	NaN	NaN	NaN	NaN	NaN	NaN	NaN	NaN	NA	NA
cg00726784	1	0	NC_013901.1	58768008	58768056	93.88	49	3	0	1.00E-12	75.2	1	NaN	NaN	NA	NA	NA	NA	NA	NA	NA	NA	NaN	NaN	NaN	NaN	NaN	NaN	NaN	NaN	NaN	NaN	NaN	NA	NA
cg00727225	1	0	NC_013909.1	106090625	106090672	93.75	48	3	0	5.00E-12	73.4	1	NaN	NaN	NA	NA	NA	NA	NA	NA	NA	NA	NaN	NaN	NaN	NaN	NaN	NaN	NaN	NaN	NaN	NaN	NaN	NA	NA
cg00727415	1	0	NC_013901.1	67254732	67254685	97.92	48	1	0	1.00E-14	82.4	1	NaN	NaN	NA	NA	NA	NA	NA	NA	NA	NA	NaN	NaN	NaN	NaN	NaN	NaN	NaN	NaN	NaN	NaN	NaN	NA	NA
cg00727675	1	0	NC_013903.1	28574454	28574407	91.67	48	4	0	6.00E-11	69.8	1	NaN	NaN	NA	NA	NA	NA	NA	NA	NA	NA	NaN	NaN	NaN	NaN	NaN	NaN	NaN	NaN	NaN	NaN	NaN	NA	NA
cg00728029	1	0	NC_013911.1	95614536	95614583	95.83	48	2	0	1.00E-13	78.8	1	NaN	NaN	NA	NA	NA	NA	NA	NA	NA	NA	NaN	NaN	NaN	NaN	NaN	NaN	NaN	NaN	NaN	NaN	NaN	NA	NA
cg00728224	1	0	NC_013903.1	94282762	94282714	91.84	49	4	0	2.00E-11	71.6	1	NaN	NaN	NA	NA	NA	NA	NA	NA	NA	NA	NaN	NaN	NaN	NaN	NaN	NaN	NaN	NaN	NaN	NaN	NaN	NA	NA
cg00728438	1	0	NC_013902.1	58309089	58309041	95.92	49	2	0	3.00E-14	80.6	1	NaN	NaN	NA	NA	NA	NA	NA	NA	NA	NA	NaN	NaN	NaN	NaN	NaN	NaN	NaN	NaN	NaN	NaN	NaN	NA	NA
cg00728743	1	0	NC_013897.1	168398636	168398683	95.92	49	1	1	4.00E-13	77	1	NaN	NaN	NA	NA	NA	NA	NA	NA	NA	NA	NaN	NaN	NaN	NaN	NaN	NaN	NaN	NaN	NaN	NaN	NaN	NA	NA
cg00728905	1	0	NC_013898.1	16257982	16258029	95.83	48	2	0	1.00E-13	78.8	1	NaN	NaN	NA	NA	NA	NA	NA	NA	NA	NA	NaN	NaN	NaN	NaN	NaN	NaN	NaN	NaN	NaN	NaN	NaN	NA	NA
cg00728946	1	0	NC_013901.1	36631697	36631650	100	48	0	0	2.00E-16	87.8	1	NaN	NaN	NA	NA	NA	NA	NA	NA	NA	NA	NaN	NaN	NaN	NaN	NaN	NaN	NaN	NaN	NaN	NaN	NaN	NA	NA
cg00728973	1	0	NC_013900.1	110769584	110769631	91.67	48	4	0	6.00E-11	69.8	1	NaN	NaN	NA	NA	NA	NA	NA	NA	NA	NA	NaN	NaN	NaN	NaN	NaN	NaN	NaN	NaN	NaN	NaN	NaN	NA	NA
cg00728996	1	0	NC_013899.1	170201235	170201283	93.88	49	3	0	1.00E-12	75.2	1	NaN	NaN	NA	NA	NA	NA	NA	NA	NA	NA	NaN	NaN	NaN	NaN	NaN	NaN	NaN	NaN	NaN	NaN	NaN	NA	NA
cg00729011	1	0	NC_013914.1	47625245	47625198	93.88	49	2	1	2.00E-11	71.6	1	NaN	NaN	NA	NA	NA	NA	NA	NA	NA	NA	NaN	NaN	NaN	NaN	NaN	NaN	NaN	NaN	NaN	NaN	NaN	NA	NA
cg00729039	1	0	NC_013903.1	97221564	97221516	91.84	49	4	0	2.00E-11	71.6	1	NaN	NaN	NA	NA	NA	NA	NA	NA	NA	NA	NaN	NaN	NaN	NaN	NaN	NaN	NaN	NaN	NaN	NaN	NaN	NA	NA
cg00729049	1	0	NC_013901.1	47739649	47739604	95.65	46	2	0	1.00E-12	75.2	1	NaN	NaN	NA	NA	NA	NA	NA	NA	NA	NA	NaN	NaN	NaN	NaN	NaN	NaN	NaN	NaN	NaN	NaN	NaN	NA	NA
cg00729281	1	0	NC_013917.1	21054692	21054739	95.83	48	2	0	1.00E-13	78.8	1	NaN	NaN	NA	NA	NA	NA	NA	NA	NA	NA	NaN	NaN	NaN	NaN	NaN	NaN	NaN	NaN	NaN	NaN	NaN	NA	NA
cg00729672	1	0	NC_013897.1	134914262	134914214	91.84	49	4	0	2.00E-11	71.6	1	NaN	NaN	NA	NA	NA	NA	NA	NA	NA	NA	NaN	NaN	NaN	NaN	NaN	NaN	NaN	NaN	NaN	NaN	NaN	NA	NA
cg00729860	1	0	NC_013906.1	94319873	94319919	93.62	47	3	0	2.00E-11	71.6	1	NaN	NaN	NA	NA	NA	NA	NA	NA	NA	NA	NaN	NaN	NaN	NaN	NaN	NaN	NaN	NaN	NaN	NaN	NaN	NA	NA
cg00729984	1	0	NC_013898.1	139972331	139972378	97.92	48	1	0	1.00E-14	82.4	1	NaN	NaN	NA	NA	NA	NA	NA	NA	NA	NA	NaN	NaN	NaN	NaN	NaN	NaN	NaN	NaN	NaN	NaN	NaN	NA	NA
cg00730203	1	0	NC_013904.1	81909412	81909365	93.75	48	3	0	5.00E-12	73.4	1	NaN	NaN	NA	NA	NA	NA	NA	NA	NA	NA	NaN	NaN	NaN	NaN	NaN	NaN	NaN	NaN	NaN	NaN	NaN	NA	NA
cg00730260	1	0	NC_013907.1	19302368	19302416	91.84	49	4	0	2.00E-11	71.6	1	NaN	NaN	NA	NA	NA	NA	NA	NA	NA	NA	NaN	NaN	NaN	NaN	NaN	NaN	NaN	NaN	NaN	NaN	NaN	NA	NA
cg00731214	1	0	NC_013912.1	73207496	73207450	93.62	47	3	0	2.00E-11	71.6	1	NaN	NaN	NA	NA	NA	NA	NA	NA	NA	NA	NaN	NaN	NaN	NaN	NaN	NaN	NaN	NaN	NaN	NaN	NaN	NA	NA
cg00731232	1	0	NC_013896.1	120381272	120381320	97.96	49	1	0	3.00E-15	84.2	1	NaN	NaN	NA	NA	NA	NA	NA	NA	NA	NA	NaN	NaN	NaN	NaN	NaN	NaN	NaN	NaN	NaN	NaN	NaN	NA	NA
cg00731338	1	0	NC_013897.1	204062284	204062331	91.67	48	4	0	6.00E-11	69.8	1	NaN	NaN	NA	NA	NA	NA	NA	NA	NA	NA	NaN	NaN	NaN	NaN	NaN	NaN	NaN	NaN	NaN	NaN	NaN	NA	NA
cg00731352	1	0	NC_013911.1	8802265	8802313	93.88	49	3	0	1.00E-12	75.2	1	NaN	NaN	NA	NA	NA	NA	NA	NA	NA	NA	NaN	NaN	NaN	NaN	NaN	NaN	NaN	NaN	NaN	NaN	NaN	NA	NA
cg00731458	1	0	NC_013915.1	26895610	26895656	93.62	47	3	0	2.00E-11	71.6	1	NaN	NaN	NA	NA	NA	NA	NA	NA	NA	NA	NaN	NaN	NaN	NaN	NaN	NaN	NaN	NaN	NaN	NaN	NaN	NA	NA
cg00731702	1	0	NC_013908.1	11190677	11190725	91.84	49	4	0	2.00E-11	71.6	1	NaN	NaN	NA	NA	NA	NA	NA	NA	NA	NA	NaN	NaN	NaN	NaN	NaN	NaN	NaN	NaN	NaN	NaN	NaN	NA	NA
cg00732043	1	0	NC_013907.1	31027133	31027085	93.88	49	3	0	1.00E-12	75.2	1	NaN	NaN	NA	NA	NA	NA	NA	NA	NA	NA	NaN	NaN	NaN	NaN	NaN	NaN	NaN	NaN	NaN	NaN	NaN	NA	NA
cg00732059	1	0	NC_013915.1	26623318	26623270	91.84	49	4	0	2.00E-11	71.6	1	NaN	NaN	NA	NA	NA	NA	NA	NA	NA	NA	NaN	NaN	NaN	NaN	NaN	NaN	NaN	NaN	NaN	NaN	NaN	NA	NA
cg00732366	1	0	NC_013902.1	37365071	37365024	100	48	0	0	2.00E-16	87.8	1	NaN	NaN	NA	NA	NA	NA	NA	NA	NA	NA	NaN	NaN	NaN	NaN	NaN	NaN	NaN	NaN	NaN	NaN	NaN	NA	NA
cg00732378	1	0	NC_013915.1	8929174	8929127	100	48	0	0	2.00E-16	87.8	1	NaN	NaN	NA	NA	NA	NA	NA	NA	NA	NA	NaN	NaN	NaN	NaN	NaN	NaN	NaN	NaN	NaN	NaN	NaN	NA	NA
cg00732415	1	0	NC_013901.1	142998219	142998173	95.74	47	2	0	4.00E-13	77	1	NaN	NaN	NA	NA	NA	NA	NA	NA	NA	NA	NaN	NaN	NaN	NaN	NaN	NaN	NaN	NaN	NaN	NaN	NaN	NA	NA
cg00732550	1	0	NC_013915.1	25603556	25603508	95.92	49	2	0	3.00E-14	80.6	1	NaN	NaN	NA	NA	NA	NA	NA	NA	NA	NA	NaN	NaN	NaN	NaN	NaN	NaN	NaN	NaN	NaN	NaN	NaN	NA	NA
cg00732602	1	0	NC_013901.1	93773945	93773990	93.48	46	3	0	6.00E-11	69.8	1	NaN	NaN	NA	NA	NA	NA	NA	NA	NA	NA	NaN	NaN	NaN	NaN	NaN	NaN	NaN	NaN	NaN	NaN	NaN	NA	NA
cg00732656	1	0	NC_013912.1	26470995	26470953	95.35	43	2	0	6.00E-11	69.8	1	NaN	NaN	NA	NA	NA	NA	NA	NA	NA	NA	NaN	NaN	NaN	NaN	NaN	NaN	NaN	NaN	NaN	NaN	NaN	NA	NA
cg00732783	1	0	NC_013901.1	25362909	25362956	95.83	48	2	0	1.00E-13	78.8	1	NaN	NaN	NA	NA	NA	NA	NA	NA	NA	NA	NaN	NaN	NaN	NaN	NaN	NaN	NaN	NaN	NaN	NaN	NaN	NA	NA
cg00732850	1	0	NC_013910.1	80785703	80785750	93.75	48	3	0	5.00E-12	73.4	1	NaN	NaN	NA	NA	NA	NA	NA	NA	NA	NA	NaN	NaN	NaN	NaN	NaN	NaN	NaN	NaN	NaN	NaN	NaN	NA	NA
cg00732970	1	0	NC_013900.1	52828704	52828752	95.92	49	2	0	3.00E-14	80.6	1	NaN	NaN	NA	NA	NA	NA	NA	NA	NA	NA	NaN	NaN	NaN	NaN	NaN	NaN	NaN	NaN	NaN	NaN	NaN	NA	NA
cg00733180	1	0	NC_013896.1	197170235	197170281	97.87	47	1	0	3.00E-14	80.6	1	NaN	NaN	NA	NA	NA	NA	NA	NA	NA	NA	NaN	NaN	NaN	NaN	NaN	NaN	NaN	NaN	NaN	NaN	NaN	NA	NA
cg00733324	1	0	NC_013905.1	92574921	92574966	95.65	46	2	0	1.00E-12	75.2	1	NaN	NaN	NA	NA	NA	NA	NA	NA	NA	NA	NaN	NaN	NaN	NaN	NaN	NaN	NaN	NaN	NaN	NaN	NaN	NA	NA
cg00733375	1	0	NC_013914.1	47918487	47918533	95.74	47	2	0	4.00E-13	77	1	NaN	NaN	NA	NA	NA	NA	NA	NA	NA	NA	NaN	NaN	NaN	NaN	NaN	NaN	NaN	NaN	NaN	NaN	NaN	NA	NA
cg00733385	1	0	NC_013903.1	96376667	96376625	97.67	43	1	0	5.00E-12	73.4	1	NaN	NaN	NA	NA	NA	NA	NA	NA	NA	NA	NaN	NaN	NaN	NaN	NaN	NaN	NaN	NaN	NaN	NaN	NaN	NA	NA
cg00733660	1	0	NC_013906.1	71659368	71659413	93.48	46	3	0	6.00E-11	69.8	1	NaN	NaN	NA	NA	NA	NA	NA	NA	NA	NA	NaN	NaN	NaN	NaN	NaN	NaN	NaN	NaN	NaN	NaN	NaN	NA	NA
cg00733746	1	0	NC_013916.1	35703800	35703755	100	46	0	0	3.00E-15	84.2	1	NaN	NaN	NA	NA	NA	NA	NA	NA	NA	NA	NaN	NaN	NaN	NaN	NaN	NaN	NaN	NaN	NaN	NaN	NaN	NA	NA
cg00733782	1	0	NC_013903.1	107705022	107705066	97.78	45	1	0	4.00E-13	77	1	NaN	NaN	NA	NA	NA	NA	NA	NA	NA	NA	NaN	NaN	NaN	NaN	NaN	NaN	NaN	NaN	NaN	NaN	NaN	NA	NA
cg00733943	1	0	NC_013907.1	63098849	63098803	95.74	47	2	0	4.00E-13	77	1	NaN	NaN	NA	NA	NA	NA	NA	NA	NA	NA	NaN	NaN	NaN	NaN	NaN	NaN	NaN	NaN	NaN	NaN	NaN	NA	NA
cg00734053	1	0	NC_013901.1	112233059	112233107	93.88	49	3	0	1.00E-12	75.2	1	NaN	NaN	NA	NA	NA	NA	NA	NA	NA	NA	NaN	NaN	NaN	NaN	NaN	NaN	NaN	NaN	NaN	NaN	NaN	NA	NA
cg00734471	1	0	NC_013911.1	93566091	93566140	94	50	2	1	5.00E-12	73.4	1	NaN	NaN	NA	NA	NA	NA	NA	NA	NA	NA	NaN	NaN	NaN	NaN	NaN	NaN	NaN	NaN	NaN	NaN	NaN	NA	NA
cg00734800	1	0	NC_013910.1	26061625	26061671	93.75	48	2	1	6.00E-11	69.8	1	NaN	NaN	NA	NA	NA	NA	NA	NA	NA	NA	NaN	NaN	NaN	NaN	NaN	NaN	NaN	NaN	NaN	NaN	NaN	NA	NA
cg00734838	1	0	NC_013902.1	12431258	12431305	95.83	48	2	0	1.00E-13	78.8	1	NaN	NaN	NA	NA	NA	NA	NA	NA	NA	NA	NaN	NaN	NaN	NaN	NaN	NaN	NaN	NaN	NaN	NaN	NaN	NA	NA
cg00734858	1	0	NC_013909.1	78612487	78612439	91.84	49	4	0	2.00E-11	71.6	1	NaN	NaN	NA	NA	NA	NA	NA	NA	NA	NA	NaN	NaN	NaN	NaN	NaN	NaN	NaN	NaN	NaN	NaN	NaN	NA	NA
cg00734966	1	0	NC_013906.1	97686823	97686870	93.88	49	2	1	2.00E-11	71.6	1	NaN	NaN	NA	NA	NA	NA	NA	NA	NA	NA	NaN	NaN	NaN	NaN	NaN	NaN	NaN	NaN	NaN	NaN	NaN	NA	NA
cg00735013	1	0	NC_013897.1	56393855	56393902	91.67	48	4	0	6.00E-11	69.8	1	NaN	NaN	NA	NA	NA	NA	NA	NA	NA	NA	NaN	NaN	NaN	NaN	NaN	NaN	NaN	NaN	NaN	NaN	NaN	NA	NA
cg00735091	1	0	NC_013911.1	65864333	65864286	93.75	48	3	0	5.00E-12	73.4	1	NaN	NaN	NA	NA	NA	NA	NA	NA	NA	NA	NaN	NaN	NaN	NaN	NaN	NaN	NaN	NaN	NaN	NaN	NaN	NA	NA
cg00735137	1	0	NC_013903.1	38779385	38779431	93.62	47	3	0	2.00E-11	71.6	1	NaN	NaN	NA	NA	NA	NA	NA	NA	NA	NA	NaN	NaN	NaN	NaN	NaN	NaN	NaN	NaN	NaN	NaN	NaN	NA	NA
cg00735237	1	0	NC_013907.1	31813708	31813660	93.88	49	3	0	1.00E-12	75.2	1	NaN	NaN	NA	NA	NA	NA	NA	NA	NA	NA	NaN	NaN	NaN	NaN	NaN	NaN	NaN	NaN	NaN	NaN	NaN	NA	NA
cg00735578	1	0	NC_013896.1	13128182	13128229	100	48	0	0	2.00E-16	87.8	1	NaN	NaN	NA	NA	NA	NA	NA	NA	NA	NA	NaN	NaN	NaN	NaN	NaN	NaN	NaN	NaN	NaN	NaN	NaN	NA	NA
cg00735645	1	0	NC_013905.1	117858463	117858416	93.75	48	3	0	5.00E-12	73.4	1	NaN	NaN	NA	NA	NA	NA	NA	NA	NA	NA	NaN	NaN	NaN	NaN	NaN	NaN	NaN	NaN	NaN	NaN	NaN	NA	NA
cg00735972	1	0	NC_013918.1	80376116	80376163	95.83	48	2	0	1.00E-13	78.8	1	NaN	NaN	NA	NA	NA	NA	NA	NA	NA	NA	NaN	NaN	NaN	NaN	NaN	NaN	NaN	NaN	NaN	NaN	NaN	NA	NA
cg00736523	1	0	NC_013896.1	134810083	134810126	95.45	44	2	0	2.00E-11	71.6	1	NaN	NaN	NA	NA	NA	NA	NA	NA	NA	NA	NaN	NaN	NaN	NaN	NaN	NaN	NaN	NaN	NaN	NaN	NaN	NA	NA
cg00736681	1	0	NC_013911.1	61169227	61169180	91.67	48	4	0	6.00E-11	69.8	1	NaN	NaN	NA	NA	NA	NA	NA	NA	NA	NA	NaN	NaN	NaN	NaN	NaN	NaN	NaN	NaN	NaN	NaN	NaN	NA	NA
cg00736744	1	0	NC_013902.1	101906806	101906759	95.83	48	2	0	1.00E-13	78.8	1	NaN	NaN	NA	NA	NA	NA	NA	NA	NA	NA	NaN	NaN	NaN	NaN	NaN	NaN	NaN	NaN	NaN	NaN	NaN	NA	NA
cg00736984	1	0	NC_013911.1	50700593	50700546	93.75	48	2	1	6.00E-11	69.8	1	NaN	NaN	NA	NA	NA	NA	NA	NA	NA	NA	NaN	NaN	NaN	NaN	NaN	NaN	NaN	NaN	NaN	NaN	NaN	NA	NA
cg00737250	1	0	NC_013904.1	43031952	43032001	92	50	3	1	6.00E-11	69.8	1	NaN	NaN	NA	NA	NA	NA	NA	NA	NA	NA	NaN	NaN	NaN	NaN	NaN	NaN	NaN	NaN	NaN	NaN	NaN	NA	NA
cg00737344	1	0	NC_013917.1	27297652	27297699	95.83	48	2	0	1.00E-13	78.8	1	NaN	NaN	NA	NA	NA	NA	NA	NA	NA	NA	NaN	NaN	NaN	NaN	NaN	NaN	NaN	NaN	NaN	NaN	NaN	NA	NA
cg00737366	1	0	NC_013905.1	12530626	12530581	97.83	46	1	0	1.00E-13	78.8	1	NaN	NaN	NA	NA	NA	NA	NA	NA	NA	NA	NaN	NaN	NaN	NaN	NaN	NaN	NaN	NaN	NaN	NaN	NaN	NA	NA
cg00737514	1	0	NC_013898.1	152951529	152951577	95.92	49	2	0	3.00E-14	80.6	1	NaN	NaN	NA	NA	NA	NA	NA	NA	NA	NA	NaN	NaN	NaN	NaN	NaN	NaN	NaN	NaN	NaN	NaN	NaN	NA	NA
cg00737722	1	0	NC_013909.1	20789761	20789808	91.67	48	4	0	6.00E-11	69.8	1	NaN	NaN	NA	NA	NA	NA	NA	NA	NA	NA	NaN	NaN	NaN	NaN	NaN	NaN	NaN	NaN	NaN	NaN	NaN	NA	NA
cg00737841	1	0	NC_013907.1	116937687	116937735	91.84	49	4	0	2.00E-11	71.6	1	NaN	NaN	NA	NA	NA	NA	NA	NA	NA	NA	NaN	NaN	NaN	NaN	NaN	NaN	NaN	NaN	NaN	NaN	NaN	NA	NA
cg00737847	1	0	NC_013906.1	27497404	27497356	93.88	49	3	0	1.00E-12	75.2	1	NaN	NaN	NA	NA	NA	NA	NA	NA	NA	NA	NaN	NaN	NaN	NaN	NaN	NaN	NaN	NaN	NaN	NaN	NaN	NA	NA
cg00737905	1	0	NC_013899.1	53619587	53619548	100	40	0	0	5.00E-12	73.4	1	NaN	NaN	NA	NA	NA	NA	NA	NA	NA	NA	NaN	NaN	NaN	NaN	NaN	NaN	NaN	NaN	NaN	NaN	NaN	NA	NA
cg00737979	1	0	NC_013897.1	32483891	32483938	93.75	48	3	0	5.00E-12	73.4	1	NaN	NaN	NA	NA	NA	NA	NA	NA	NA	NA	NaN	NaN	NaN	NaN	NaN	NaN	NaN	NaN	NaN	NaN	NaN	NA	NA
cg00737992	1	0	NC_013900.1	50525588	50525543	93.48	46	3	0	6.00E-11	69.8	1	NaN	NaN	NA	NA	NA	NA	NA	NA	NA	NA	NaN	NaN	NaN	NaN	NaN	NaN	NaN	NaN	NaN	NaN	NaN	NA	NA
cg00738081	1	0	NC_013899.1	69598102	69598056	95.74	47	2	0	4.00E-13	77	1	NaN	NaN	NA	NA	NA	NA	NA	NA	NA	NA	NaN	NaN	NaN	NaN	NaN	NaN	NaN	NaN	NaN	NaN	NaN	NA	NA
cg00738841	1	0	NC_013906.1	31700478	31700529	92.31	52	1	1	1.00E-12	75.2	1	NaN	NaN	NA	NA	NA	NA	NA	NA	NA	NA	NaN	NaN	NaN	NaN	NaN	NaN	NaN	NaN	NaN	NaN	NaN	NA	NA
cg00738869	1	0	NC_013912.1	37766747	37766700	100	48	0	0	2.00E-16	87.8	1	NaN	NaN	NA	NA	NA	NA	NA	NA	NA	NA	NaN	NaN	NaN	NaN	NaN	NaN	NaN	NaN	NaN	NaN	NaN	NA	NA
cg00738934	1	0	NC_013911.1	30218819	30218774	97.83	46	1	0	1.00E-13	78.8	1	NaN	NaN	NA	NA	NA	NA	NA	NA	NA	NA	NaN	NaN	NaN	NaN	NaN	NaN	NaN	NaN	NaN	NaN	NaN	NA	NA
cg00738947	1	0	NC_013904.1	70186828	70186781	91.67	48	4	0	6.00E-11	69.8	1	NaN	NaN	NA	NA	NA	NA	NA	NA	NA	NA	NaN	NaN	NaN	NaN	NaN	NaN	NaN	NaN	NaN	NaN	NaN	NA	NA
cg00739149	1	0	NC_013906.1	125169704	125169656	91.84	49	4	0	2.00E-11	71.6	1	NaN	NaN	NA	NA	NA	NA	NA	NA	NA	NA	NaN	NaN	NaN	NaN	NaN	NaN	NaN	NaN	NaN	NaN	NaN	NA	NA
cg00739242	1	0	NC_013905.1	9103772	9103819	100	48	0	0	2.00E-16	87.8	1	NaN	NaN	NA	NA	NA	NA	NA	NA	NA	NA	NaN	NaN	NaN	NaN	NaN	NaN	NaN	NaN	NaN	NaN	NaN	NA	NA
cg00739661	1	0	NC_013917.1	11799331	11799378	91.67	48	4	0	6.00E-11	69.8	1	NaN	NaN	NA	NA	NA	NA	NA	NA	NA	NA	NaN	NaN	NaN	NaN	NaN	NaN	NaN	NaN	NaN	NaN	NaN	NA	NA
cg00739667	1	0	NC_013915.1	35822211	35822258	93.75	48	3	0	5.00E-12	73.4	1	NaN	NaN	NA	NA	NA	NA	NA	NA	NA	NA	NaN	NaN	NaN	NaN	NaN	NaN	NaN	NaN	NaN	NaN	NaN	NA	NA
cg00740020	1	0	NC_013917.1	42144154	42144109	95.74	47	1	1	5.00E-12	73.4	1	NaN	NaN	NA	NA	NA	NA	NA	NA	NA	NA	NaN	NaN	NaN	NaN	NaN	NaN	NaN	NaN	NaN	NaN	NaN	NA	NA
cg00740089	1	0	NC_013903.1	25955697	25955649	93.88	49	3	0	1.00E-12	75.2	1	NaN	NaN	NA	NA	NA	NA	NA	NA	NA	NA	NaN	NaN	NaN	NaN	NaN	NaN	NaN	NaN	NaN	NaN	NaN	NA	NA
cg00740198	1	0	NC_013907.1	10099638	10099684	97.87	47	1	0	3.00E-14	80.6	1	NaN	NaN	NA	NA	NA	NA	NA	NA	NA	NA	NaN	NaN	NaN	NaN	NaN	NaN	NaN	NaN	NaN	NaN	NaN	NA	NA
cg00740462	1	0	NC_013896.1	108336400	108336448	91.84	49	4	0	2.00E-11	71.6	1	NaN	NaN	NA	NA	NA	NA	NA	NA	NA	NA	NaN	NaN	NaN	NaN	NaN	NaN	NaN	NaN	NaN	NaN	NaN	NA	NA
cg00740533	1	0	NC_013904.1	101591167	101591120	91.67	48	4	0	6.00E-11	69.8	1	NaN	NaN	NA	NA	NA	NA	NA	NA	NA	NA	NaN	NaN	NaN	NaN	NaN	NaN	NaN	NaN	NaN	NaN	NaN	NA	NA
cg00740721	1	0	NC_013905.1	92809668	92809620	91.84	49	4	0	2.00E-11	71.6	1	NaN	NaN	NA	NA	NA	NA	NA	NA	NA	NA	NaN	NaN	NaN	NaN	NaN	NaN	NaN	NaN	NaN	NaN	NaN	NA	NA
cg00741060	1	0	NC_013906.1	113139857	113139904	95.83	48	2	0	1.00E-13	78.8	1	NaN	NaN	NA	NA	NA	NA	NA	NA	NA	NA	NaN	NaN	NaN	NaN	NaN	NaN	NaN	NaN	NaN	NaN	NaN	NA	NA
cg00741650	1	0	NC_013904.1	116386448	116386403	93.48	46	3	0	6.00E-11	69.8	1	NaN	NaN	NA	NA	NA	NA	NA	NA	NA	NA	NaN	NaN	NaN	NaN	NaN	NaN	NaN	NaN	NaN	NaN	NaN	NA	NA
cg00741717	1	0	NC_013918.1	10885547	10885499	91.84	49	4	0	2.00E-11	71.6	1	NaN	NaN	NA	NA	NA	NA	NA	NA	NA	NA	NaN	NaN	NaN	NaN	NaN	NaN	NaN	NaN	NaN	NaN	NaN	NA	NA
cg00741954	1	0	NC_013899.1	27304851	27304803	95.92	49	2	0	3.00E-14	80.6	1	NaN	NaN	NA	NA	NA	NA	NA	NA	NA	NA	NaN	NaN	NaN	NaN	NaN	NaN	NaN	NaN	NaN	NaN	NaN	NA	NA
cg00741992	1	0	NC_013907.1	28303438	28303486	91.84	49	4	0	2.00E-11	71.6	1	NaN	NaN	NA	NA	NA	NA	NA	NA	NA	NA	NaN	NaN	NaN	NaN	NaN	NaN	NaN	NaN	NaN	NaN	NaN	NA	NA
cg00742434	1	0	NC_013918.1	63322915	63322962	100	48	0	0	2.00E-16	87.8	1	NaN	NaN	NA	NA	NA	NA	NA	NA	NA	NA	NaN	NaN	NaN	NaN	NaN	NaN	NaN	NaN	NaN	NaN	NaN	NA	NA
cg00742558	1	0	NC_013900.1	122627791	122627743	93.88	49	3	0	1.00E-12	75.2	1	NaN	NaN	NA	NA	NA	NA	NA	NA	NA	NA	NaN	NaN	NaN	NaN	NaN	NaN	NaN	NaN	NaN	NaN	NaN	NA	NA
cg00742587	1	0	NC_013905.1	54312506	54312460	100	47	0	0	8.00E-16	86	1	NaN	NaN	NA	NA	NA	NA	NA	NA	NA	NA	NaN	NaN	NaN	NaN	NaN	NaN	NaN	NaN	NaN	NaN	NaN	NA	NA
cg00742708	1	0	NC_013908.1	117778691	117778641	92.16	51	2	1	2.00E-11	71.6	1	NaN	NaN	NA	NA	NA	NA	NA	NA	NA	NA	NaN	NaN	NaN	NaN	NaN	NaN	NaN	NaN	NaN	NaN	NaN	NA	NA
cg00742738	1	0	NC_013905.1	130167507	130167554	97.92	48	1	0	1.00E-14	82.4	1	NaN	NaN	NA	NA	NA	NA	NA	NA	NA	NA	NaN	NaN	NaN	NaN	NaN	NaN	NaN	NaN	NaN	NaN	NaN	NA	NA
cg00742796	1	0	NC_013897.1	19240736	19240783	97.92	48	1	0	1.00E-14	82.4	1	NaN	NaN	NA	NA	NA	NA	NA	NA	NA	NA	NaN	NaN	NaN	NaN	NaN	NaN	NaN	NaN	NaN	NaN	NaN	NA	NA
cg00742851	1	0	NC_013910.1	55692248	55692296	97.96	49	1	0	3.00E-15	84.2	1	NaN	NaN	NA	NA	NA	NA	NA	NA	NA	NA	NaN	NaN	NaN	NaN	NaN	NaN	NaN	NaN	NaN	NaN	NaN	NA	NA
cg00742963	1	0	NC_013908.1	15338292	15338340	93.88	49	3	0	1.00E-12	75.2	1	NaN	NaN	NA	NA	NA	NA	NA	NA	NA	NA	NaN	NaN	NaN	NaN	NaN	NaN	NaN	NaN	NaN	NaN	NaN	NA	NA
cg00743081	1	0	NC_013900.1	82385664	82385712	91.84	49	4	0	2.00E-11	71.6	1	NaN	NaN	NA	NA	NA	NA	NA	NA	NA	NA	NaN	NaN	NaN	NaN	NaN	NaN	NaN	NaN	NaN	NaN	NaN	NA	NA
cg00743102	1	0	NC_013906.1	61970497	61970545	97.96	49	1	0	3.00E-15	84.2	1	NaN	NaN	NA	NA	NA	NA	NA	NA	NA	NA	NaN	NaN	NaN	NaN	NaN	NaN	NaN	NaN	NaN	NaN	NaN	NA	NA
cg00743323	1	0	NC_013897.1	150862782	150862829	91.67	48	4	0	6.00E-11	69.8	1	NaN	NaN	NA	NA	NA	NA	NA	NA	NA	NA	NaN	NaN	NaN	NaN	NaN	NaN	NaN	NaN	NaN	NaN	NaN	NA	NA
cg00743664	1	0	NC_013903.1	105477400	105477353	97.92	48	1	0	1.00E-14	82.4	1	NaN	NaN	NA	NA	NA	NA	NA	NA	NA	NA	NaN	NaN	NaN	NaN	NaN	NaN	NaN	NaN	NaN	NaN	NaN	NA	NA
cg00743839	1	0	NC_013897.1	3939942	3939987	95.65	46	2	0	1.00E-12	75.2	1	NaN	NaN	NA	NA	NA	NA	NA	NA	NA	NA	NaN	NaN	NaN	NaN	NaN	NaN	NaN	NaN	NaN	NaN	NaN	NA	NA
cg00743973	1	0	NC_013918.1	98708051	98708003	93.88	49	2	1	2.00E-11	71.6	1	NaN	NaN	NA	NA	NA	NA	NA	NA	NA	NA	NaN	NaN	NaN	NaN	NaN	NaN	NaN	NaN	NaN	NaN	NaN	NA	NA
cg00744172	1	0	NC_013907.1	71303849	71303895	93.62	47	3	0	2.00E-11	71.6	1	NaN	NaN	NA	NA	NA	NA	NA	NA	NA	NA	NaN	NaN	NaN	NaN	NaN	NaN	NaN	NaN	NaN	NaN	NaN	NA	NA
cg00744463	1	0	NC_013905.1	86341797	86341844	91.67	48	4	0	6.00E-11	69.8	1	NaN	NaN	NA	NA	NA	NA	NA	NA	NA	NA	NaN	NaN	NaN	NaN	NaN	NaN	NaN	NaN	NaN	NaN	NaN	NA	NA
cg00745170	1	0	NC_013907.1	11053286	11053239	95.83	48	2	0	1.00E-13	78.8	1	NaN	NaN	NA	NA	NA	NA	NA	NA	NA	NA	NaN	NaN	NaN	NaN	NaN	NaN	NaN	NaN	NaN	NaN	NaN	NA	NA
cg00745607	1	0	NC_013899.1	2393584	2393541	95.45	44	2	0	2.00E-11	71.6	1	NaN	NaN	NA	NA	NA	NA	NA	NA	NA	NA	NaN	NaN	NaN	NaN	NaN	NaN	NaN	NaN	NaN	NaN	NaN	NA	NA
cg00745693	1	0	NC_013897.1	56830707	56830662	93.48	46	3	0	6.00E-11	69.8	1	NaN	NaN	NA	NA	NA	NA	NA	NA	NA	NA	NaN	NaN	NaN	NaN	NaN	NaN	NaN	NaN	NaN	NaN	NaN	NA	NA
cg00745823	1	0	NC_013901.1	44867862	44867815	91.67	48	4	0	6.00E-11	69.8	1	NaN	NaN	NA	NA	NA	NA	NA	NA	NA	NA	NaN	NaN	NaN	NaN	NaN	NaN	NaN	NaN	NaN	NaN	NaN	NA	NA
cg00745835	1	0	NC_013907.1	44978700	44978653	97.92	48	1	0	1.00E-14	82.4	1	NaN	NaN	NA	NA	NA	NA	NA	NA	NA	NA	NaN	NaN	NaN	NaN	NaN	NaN	NaN	NaN	NaN	NaN	NaN	NA	NA
cg00746006	1	0	NC_013900.1	112224891	112224844	97.92	48	1	0	1.00E-14	82.4	1	NaN	NaN	NA	NA	NA	NA	NA	NA	NA	NA	NaN	NaN	NaN	NaN	NaN	NaN	NaN	NaN	NaN	NaN	NaN	NA	NA
cg00746233	1	0	NC_013901.1	113656062	113656109	97.92	48	1	0	1.00E-14	82.4	1	NaN	NaN	NA	NA	NA	NA	NA	NA	NA	NA	NaN	NaN	NaN	NaN	NaN	NaN	NaN	NaN	NaN	NaN	NaN	NA	NA
cg00746386	1	0	NC_013897.1	114199987	114200035	100	49	0	0	7.00E-17	89.7	1	NaN	NaN	NA	NA	NA	NA	NA	NA	NA	NA	NaN	NaN	NaN	NaN	NaN	NaN	NaN	NaN	NaN	NaN	NaN	NA	NA
cg00746446	1	0	NC_013909.1	84904354	84904402	93.88	49	3	0	1.00E-12	75.2	1	NaN	NaN	NA	NA	NA	NA	NA	NA	NA	NA	NaN	NaN	NaN	NaN	NaN	NaN	NaN	NaN	NaN	NaN	NaN	NA	NA
cg00746578	1	0	NC_013908.1	35323852	35323900	93.88	49	3	0	1.00E-12	75.2	1	NaN	NaN	NA	NA	NA	NA	NA	NA	NA	NA	NaN	NaN	NaN	NaN	NaN	NaN	NaN	NaN	NaN	NaN	NaN	NA	NA
cg00746666	1	0	NC_013903.1	86847023	86847069	95.74	47	2	0	4.00E-13	77	1	NaN	NaN	NA	NA	NA	NA	NA	NA	NA	NA	NaN	NaN	NaN	NaN	NaN	NaN	NaN	NaN	NaN	NaN	NaN	NA	NA
cg00746968	1	0	NC_013896.1	13943989	13943941	97.96	49	1	0	3.00E-15	84.2	1	NaN	NaN	NA	NA	NA	NA	NA	NA	NA	NA	NaN	NaN	NaN	NaN	NaN	NaN	NaN	NaN	NaN	NaN	NaN	NA	NA
cg00747043	1	0	NC_013906.1	74804543	74804590	93.75	48	3	0	5.00E-12	73.4	1	NaN	NaN	NA	NA	NA	NA	NA	NA	NA	NA	NaN	NaN	NaN	NaN	NaN	NaN	NaN	NaN	NaN	NaN	NaN	NA	NA
cg00747618	1	0	NC_013914.1	32787899	32787946	91.67	48	4	0	6.00E-11	69.8	1	NaN	NaN	NA	NA	NA	NA	NA	NA	NA	NA	NaN	NaN	NaN	NaN	NaN	NaN	NaN	NaN	NaN	NaN	NaN	NA	NA
cg00747849	1	0	NC_013896.1	183604614	183604660	97.87	47	1	0	3.00E-14	80.6	1	NaN	NaN	NA	NA	NA	NA	NA	NA	NA	NA	NaN	NaN	NaN	NaN	NaN	NaN	NaN	NaN	NaN	NaN	NaN	NA	NA
cg00747859	1	0	NC_013907.1	19099389	19099437	95.92	49	2	0	3.00E-14	80.6	1	NaN	NaN	NA	NA	NA	NA	NA	NA	NA	NA	NaN	NaN	NaN	NaN	NaN	NaN	NaN	NaN	NaN	NaN	NaN	NA	NA
cg00747928	1	0	NC_013906.1	59740000	59740046	93.62	47	3	0	2.00E-11	71.6	1	NaN	NaN	NA	NA	NA	NA	NA	NA	NA	NA	NaN	NaN	NaN	NaN	NaN	NaN	NaN	NaN	NaN	NaN	NaN	NA	NA
cg00748072	1	0	NC_013901.1	44464747	44464795	97.96	49	1	0	3.00E-15	84.2	1	NaN	NaN	NA	NA	NA	NA	NA	NA	NA	NA	NaN	NaN	NaN	NaN	NaN	NaN	NaN	NaN	NaN	NaN	NaN	NA	NA
cg00748089	1	0	NC_013897.1	7851519	7851564	93.48	46	3	0	6.00E-11	69.8	1	NaN	NaN	NA	NA	NA	NA	NA	NA	NA	NA	NaN	NaN	NaN	NaN	NaN	NaN	NaN	NaN	NaN	NaN	NaN	NA	NA
cg00748092	1	0	NC_013906.1	90077415	90077462	93.75	48	3	0	5.00E-12	73.4	1	NaN	NaN	NA	NA	NA	NA	NA	NA	NA	NA	NaN	NaN	NaN	NaN	NaN	NaN	NaN	NaN	NaN	NaN	NaN	NA	NA
cg00748188	1	0	NC_013906.1	97200537	97200489	93.88	49	3	0	1.00E-12	75.2	1	NaN	NaN	NA	NA	NA	NA	NA	NA	NA	NA	NaN	NaN	NaN	NaN	NaN	NaN	NaN	NaN	NaN	NaN	NaN	NA	NA
cg00748253	1	0	NC_013902.1	27328747	27328789	100	43	0	0	1.00E-13	78.8	1	NaN	NaN	NA	NA	NA	NA	NA	NA	NA	NA	NaN	NaN	NaN	NaN	NaN	NaN	NaN	NaN	NaN	NaN	NaN	NA	NA
cg00748375	1	0	NC_013900.1	138886404	138886357	100	48	0	0	2.00E-16	87.8	1	NaN	NaN	NA	NA	NA	NA	NA	NA	NA	NA	NaN	NaN	NaN	NaN	NaN	NaN	NaN	NaN	NaN	NaN	NaN	NA	NA
cg00748432	1	0	NC_013896.1	182770434	182770482	91.84	49	4	0	2.00E-11	71.6	1	NaN	NaN	NA	NA	NA	NA	NA	NA	NA	NA	NaN	NaN	NaN	NaN	NaN	NaN	NaN	NaN	NaN	NaN	NaN	NA	NA
cg00748492	1	0	NC_013902.1	19546017	19546060	95.45	44	2	0	2.00E-11	71.6	1	NaN	NaN	NA	NA	NA	NA	NA	NA	NA	NA	NaN	NaN	NaN	NaN	NaN	NaN	NaN	NaN	NaN	NaN	NaN	NA	NA
cg00748566	1	0	NC_013897.1	97664860	97664908	95.92	49	2	0	3.00E-14	80.6	1	NaN	NaN	NA	NA	NA	NA	NA	NA	NA	NA	NaN	NaN	NaN	NaN	NaN	NaN	NaN	NaN	NaN	NaN	NaN	NA	NA
cg00748718	1	0	NC_013910.1	29046058	29046106	97.96	49	1	0	3.00E-15	84.2	1	NaN	NaN	NA	NA	NA	NA	NA	NA	NA	NA	NaN	NaN	NaN	NaN	NaN	NaN	NaN	NaN	NaN	NaN	NaN	NA	NA
cg00748720	1	0	NC_013905.1	26209386	26209338	95.92	49	2	0	3.00E-14	80.6	1	NaN	NaN	NA	NA	NA	NA	NA	NA	NA	NA	NaN	NaN	NaN	NaN	NaN	NaN	NaN	NaN	NaN	NaN	NaN	NA	NA
cg00748748	1	0	NC_013908.1	61305683	61305731	97.96	49	1	0	3.00E-15	84.2	1	NaN	NaN	NA	NA	NA	NA	NA	NA	NA	NA	NaN	NaN	NaN	NaN	NaN	NaN	NaN	NaN	NaN	NaN	NaN	NA	NA
cg00748821	1	0	NC_013898.1	111205343	111205295	93.88	49	3	0	1.00E-12	75.2	1	NaN	NaN	NA	NA	NA	NA	NA	NA	NA	NA	NaN	NaN	NaN	NaN	NaN	NaN	NaN	NaN	NaN	NaN	NaN	NA	NA
cg00748875	1	0	NC_013897.1	37709683	37709637	97.87	47	1	0	3.00E-14	80.6	1	NaN	NaN	NA	NA	NA	NA	NA	NA	NA	NA	NaN	NaN	NaN	NaN	NaN	NaN	NaN	NaN	NaN	NaN	NaN	NA	NA
cg00749123	1	0	NC_013905.1	34409019	34408971	91.84	49	4	0	2.00E-11	71.6	1	NaN	NaN	NA	NA	NA	NA	NA	NA	NA	NA	NaN	NaN	NaN	NaN	NaN	NaN	NaN	NaN	NaN	NaN	NaN	NA	NA
cg00749199	1	0	NC_013900.1	37651283	37651331	91.84	49	4	0	2.00E-11	71.6	1	NaN	NaN	NA	NA	NA	NA	NA	NA	NA	NA	NaN	NaN	NaN	NaN	NaN	NaN	NaN	NaN	NaN	NaN	NaN	NA	NA
cg00749291	1	0	NC_013906.1	75592282	75592329	93.75	48	3	0	5.00E-12	73.4	1	NaN	NaN	NA	NA	NA	NA	NA	NA	NA	NA	NaN	NaN	NaN	NaN	NaN	NaN	NaN	NaN	NaN	NaN	NaN	NA	NA
cg00749508	1	0	NC_013909.1	61071815	61071856	97.62	42	1	0	2.00E-11	71.6	1	NaN	NaN	NA	NA	NA	NA	NA	NA	NA	NA	NaN	NaN	NaN	NaN	NaN	NaN	NaN	NaN	NaN	NaN	NaN	NA	NA
cg00749580	1	0	NC_013902.1	82959337	82959290	97.92	48	1	0	1.00E-14	82.4	1	NaN	NaN	NA	NA	NA	NA	NA	NA	NA	NA	NaN	NaN	NaN	NaN	NaN	NaN	NaN	NaN	NaN	NaN	NaN	NA	NA
cg00749672	1	0	NC_013903.1	29336383	29336338	97.83	46	1	0	1.00E-13	78.8	1	NaN	NaN	NA	NA	NA	NA	NA	NA	NA	NA	NaN	NaN	NaN	NaN	NaN	NaN	NaN	NaN	NaN	NaN	NaN	NA	NA
cg00749996	1	0	NC_013904.1	99381124	99381076	97.96	49	1	0	3.00E-15	84.2	1	NaN	NaN	NA	NA	NA	NA	NA	NA	NA	NA	NaN	NaN	NaN	NaN	NaN	NaN	NaN	NaN	NaN	NaN	NaN	NA	NA
cg00750088	1	0	NC_013899.1	42906656	42906701	93.48	46	3	0	6.00E-11	69.8	1	NaN	NaN	NA	NA	NA	NA	NA	NA	NA	NA	NaN	NaN	NaN	NaN	NaN	NaN	NaN	NaN	NaN	NaN	NaN	NA	NA
cg00750169	1	0	NC_013910.1	41756584	41756539	100	46	0	0	3.00E-15	84.2	1	NaN	NaN	NA	NA	NA	NA	NA	NA	NA	NA	NaN	NaN	NaN	NaN	NaN	NaN	NaN	NaN	NaN	NaN	NaN	NA	NA
cg00750366	1	0	NC_013899.1	33910173	33910126	93.75	48	3	0	5.00E-12	73.4	1	NaN	NaN	NA	NA	NA	NA	NA	NA	NA	NA	NaN	NaN	NaN	NaN	NaN	NaN	NaN	NaN	NaN	NaN	NaN	NA	NA
cg00750391	1	0	NC_013903.1	49439925	49439882	95.45	44	2	0	2.00E-11	71.6	1	NaN	NaN	NA	NA	NA	NA	NA	NA	NA	NA	NaN	NaN	NaN	NaN	NaN	NaN	NaN	NaN	NaN	NaN	NaN	NA	NA
cg00750430	1	0	NC_013907.1	104636911	104636958	91.67	48	4	0	6.00E-11	69.8	1	NaN	NaN	NA	NA	NA	NA	NA	NA	NA	NA	NaN	NaN	NaN	NaN	NaN	NaN	NaN	NaN	NaN	NaN	NaN	NA	NA
cg00750630	1	0	NC_013905.1	75964477	75964524	95.83	48	2	0	1.00E-13	78.8	1	NaN	NaN	NA	NA	NA	NA	NA	NA	NA	NA	NaN	NaN	NaN	NaN	NaN	NaN	NaN	NaN	NaN	NaN	NaN	NA	NA
cg00750917	1	0	NC_013911.1	56257745	56257792	93.75	48	3	0	5.00E-12	73.4	1	NaN	NaN	NA	NA	NA	NA	NA	NA	NA	NA	NaN	NaN	NaN	NaN	NaN	NaN	NaN	NaN	NaN	NaN	NaN	NA	NA
cg00751155	1	0	NC_013896.1	202151827	202151872	95.65	46	2	0	1.00E-12	75.2	1	NaN	NaN	NA	NA	NA	NA	NA	NA	NA	NA	NaN	NaN	NaN	NaN	NaN	NaN	NaN	NaN	NaN	NaN	NaN	NA	NA
cg00751179	1	0	NC_013901.1	61267288	61267241	91.67	48	4	0	6.00E-11	69.8	1	NaN	NaN	NA	NA	NA	NA	NA	NA	NA	NA	NaN	NaN	NaN	NaN	NaN	NaN	NaN	NaN	NaN	NaN	NaN	NA	NA
cg00751446	1	0	NC_013916.1	40977891	40977939	91.84	49	4	0	2.00E-11	71.6	1	NaN	NaN	NA	NA	NA	NA	NA	NA	NA	NA	NaN	NaN	NaN	NaN	NaN	NaN	NaN	NaN	NaN	NaN	NaN	NA	NA
cg00751616	1	0	NC_013906.1	74331837	74331789	97.96	49	1	0	3.00E-15	84.2	1	NaN	NaN	NA	NA	NA	NA	NA	NA	NA	NA	NaN	NaN	NaN	NaN	NaN	NaN	NaN	NaN	NaN	NaN	NaN	NA	NA
cg00751770	1	0	NC_013916.1	14597827	14597783	100	45	0	0	1.00E-14	82.4	1	NaN	NaN	NA	NA	NA	NA	NA	NA	NA	NA	NaN	NaN	NaN	NaN	NaN	NaN	NaN	NaN	NaN	NaN	NaN	NA	NA
cg00751797	1	0	NC_013897.1	47683318	47683278	100	41	0	0	1.00E-12	75.2	1	NaN	NaN	NA	NA	NA	NA	NA	NA	NA	NA	NaN	NaN	NaN	NaN	NaN	NaN	NaN	NaN	NaN	NaN	NaN	NA	NA
cg00752016	1	0	NC_013900.1	110573057	110573010	91.67	48	4	0	6.00E-11	69.8	1	NaN	NaN	NA	NA	NA	NA	NA	NA	NA	NA	NaN	NaN	NaN	NaN	NaN	NaN	NaN	NaN	NaN	NaN	NaN	NA	NA
cg00752099	1	0	NC_013898.1	100070148	100070193	93.48	46	3	0	6.00E-11	69.8	1	NaN	NaN	NA	NA	NA	NA	NA	NA	NA	NA	NaN	NaN	NaN	NaN	NaN	NaN	NaN	NaN	NaN	NaN	NaN	NA	NA
cg00752277	1	0	NC_013910.1	23582172	23582217	95.65	46	2	0	1.00E-12	75.2	1	NaN	NaN	NA	NA	NA	NA	NA	NA	NA	NA	NaN	NaN	NaN	NaN	NaN	NaN	NaN	NaN	NaN	NaN	NaN	NA	NA
cg00752710	1	0	NC_013906.1	97469121	97469076	93.48	46	3	0	6.00E-11	69.8	1	NaN	NaN	NA	NA	NA	NA	NA	NA	NA	NA	NaN	NaN	NaN	NaN	NaN	NaN	NaN	NaN	NaN	NaN	NaN	NA	NA
cg00752716	1	0	NC_013897.1	64344014	64344061	91.67	48	4	0	6.00E-11	69.8	1	NaN	NaN	NA	NA	NA	NA	NA	NA	NA	NA	NaN	NaN	NaN	NaN	NaN	NaN	NaN	NaN	NaN	NaN	NaN	NA	NA
cg00753194	1	0	NC_013914.1	9932267	9932315	93.88	49	3	0	1.00E-12	75.2	1	NaN	NaN	NA	NA	NA	NA	NA	NA	NA	NA	NaN	NaN	NaN	NaN	NaN	NaN	NaN	NaN	NaN	NaN	NaN	NA	NA
cg00753353	1	0	NC_013901.1	126482318	126482363	97.83	46	1	0	1.00E-13	78.8	1	NaN	NaN	NA	NA	NA	NA	NA	NA	NA	NA	NaN	NaN	NaN	NaN	NaN	NaN	NaN	NaN	NaN	NaN	NaN	NA	NA
cg00753442	1	0	NC_013899.1	22256783	22256736	95.83	48	2	0	1.00E-13	78.8	1	NaN	NaN	NA	NA	NA	NA	NA	NA	NA	NA	NaN	NaN	NaN	NaN	NaN	NaN	NaN	NaN	NaN	NaN	NaN	NA	NA
cg00753548	1	0	NC_013904.1	25945778	25945823	97.83	46	1	0	1.00E-13	78.8	1	NaN	NaN	NA	NA	NA	NA	NA	NA	NA	NA	NaN	NaN	NaN	NaN	NaN	NaN	NaN	NaN	NaN	NaN	NaN	NA	NA
cg00753646	1	0	NC_013904.1	110968174	110968126	97.96	49	1	0	3.00E-15	84.2	1	NaN	NaN	NA	NA	NA	NA	NA	NA	NA	NA	NaN	NaN	NaN	NaN	NaN	NaN	NaN	NaN	NaN	NaN	NaN	NA	NA
cg00753676	1	0	NC_013898.1	152174843	152174890	95.83	48	2	0	1.00E-13	78.8	1	NaN	NaN	NA	NA	NA	NA	NA	NA	NA	NA	NaN	NaN	NaN	NaN	NaN	NaN	NaN	NaN	NaN	NaN	NaN	NA	NA
cg00753714	1	0	NC_013915.1	4258974	4259017	95.45	44	2	0	2.00E-11	71.6	1	NaN	NaN	NA	NA	NA	NA	NA	NA	NA	NA	NaN	NaN	NaN	NaN	NaN	NaN	NaN	NaN	NaN	NaN	NaN	NA	NA
cg00753747	1	0	NC_013907.1	21010211	21010253	97.67	43	1	0	5.00E-12	73.4	1	NaN	NaN	NA	NA	NA	NA	NA	NA	NA	NA	NaN	NaN	NaN	NaN	NaN	NaN	NaN	NaN	NaN	NaN	NaN	NA	NA
cg00753846	1	0	NC_013900.1	37625721	37625674	95.83	48	2	0	1.00E-13	78.8	1	NaN	NaN	NA	NA	NA	NA	NA	NA	NA	NA	NaN	NaN	NaN	NaN	NaN	NaN	NaN	NaN	NaN	NaN	NaN	NA	NA
cg00754063	1	0	NC_013917.1	15224610	15224563	91.67	48	4	0	6.00E-11	69.8	1	NaN	NaN	NA	NA	NA	NA	NA	NA	NA	NA	NaN	NaN	NaN	NaN	NaN	NaN	NaN	NaN	NaN	NaN	NaN	NA	NA
cg00754430	1	0	NC_013916.1	40738225	40738180	100	46	0	0	3.00E-15	84.2	1	NaN	NaN	NA	NA	NA	NA	NA	NA	NA	NA	NaN	NaN	NaN	NaN	NaN	NaN	NaN	NaN	NaN	NaN	NaN	NA	NA
cg00754432	1	0	NC_013902.1	154426001	154425953	91.84	49	4	0	2.00E-11	71.6	1	NaN	NaN	NA	NA	NA	NA	NA	NA	NA	NA	NaN	NaN	NaN	NaN	NaN	NaN	NaN	NaN	NaN	NaN	NaN	NA	NA
cg00754552	1	0	NC_013917.1	42159947	42159900	95.83	48	2	0	1.00E-13	78.8	1	NaN	NaN	NA	NA	NA	NA	NA	NA	NA	NA	NaN	NaN	NaN	NaN	NaN	NaN	NaN	NaN	NaN	NaN	NaN	NA	NA
cg00754554	1	0	NC_013908.1	36782610	36782564	95.74	47	2	0	4.00E-13	77	1	NaN	NaN	NA	NA	NA	NA	NA	NA	NA	NA	NaN	NaN	NaN	NaN	NaN	NaN	NaN	NaN	NaN	NaN	NaN	NA	NA
cg00754834	1	0	NC_013898.1	176506880	176506833	97.92	48	1	0	1.00E-14	82.4	1	NaN	NaN	NA	NA	NA	NA	NA	NA	NA	NA	NaN	NaN	NaN	NaN	NaN	NaN	NaN	NaN	NaN	NaN	NaN	NA	NA
cg00754900	1	0	NC_013905.1	86789998	86790046	91.84	49	4	0	2.00E-11	71.6	1	NaN	NaN	NA	NA	NA	NA	NA	NA	NA	NA	NaN	NaN	NaN	NaN	NaN	NaN	NaN	NaN	NaN	NaN	NaN	NA	NA
cg00754989	1	0	NC_013905.1	14661871	14661918	97.92	48	1	0	1.00E-14	82.4	1	NaN	NaN	NA	NA	NA	NA	NA	NA	NA	NA	NaN	NaN	NaN	NaN	NaN	NaN	NaN	NaN	NaN	NaN	NaN	NA	NA
cg00755146	1	0	NW_003186963.1	12059	12011	91.84	49	4	0	2.00E-11	71.6	1	NaN	NaN	NA	NA	NA	NA	NA	NA	NA	NA	NaN	NaN	NaN	NaN	NaN	NaN	NaN	NaN	NaN	NaN	NaN	NA	NA
cg00755181	1	0	NC_013905.1	107158193	107158151	95.35	43	2	0	6.00E-11	69.8	1	NaN	NaN	NA	NA	NA	NA	NA	NA	NA	NA	NaN	NaN	NaN	NaN	NaN	NaN	NaN	NaN	NaN	NaN	NaN	NA	NA
cg00755296	1	0	NC_013896.1	169767732	169767685	97.92	48	1	0	1.00E-14	82.4	1	NaN	NaN	NA	NA	NA	NA	NA	NA	NA	NA	NaN	NaN	NaN	NaN	NaN	NaN	NaN	NaN	NaN	NaN	NaN	NA	NA
cg00755389	1	0	NC_013909.1	42022362	42022315	93.75	48	3	0	5.00E-12	73.4	1	NaN	NaN	NA	NA	NA	NA	NA	NA	NA	NA	NaN	NaN	NaN	NaN	NaN	NaN	NaN	NaN	NaN	NaN	NaN	NA	NA
cg00755423	1	0	NC_013913.1	23387662	23387709	93.75	48	3	0	5.00E-12	73.4	1	NaN	NaN	NA	NA	NA	NA	NA	NA	NA	NA	NaN	NaN	NaN	NaN	NaN	NaN	NaN	NaN	NaN	NaN	NaN	NA	NA
cg00755448	1	0	NC_013911.1	24794539	24794491	95.92	49	2	0	3.00E-14	80.6	1	NaN	NaN	NA	NA	NA	NA	NA	NA	NA	NA	NaN	NaN	NaN	NaN	NaN	NaN	NaN	NaN	NaN	NaN	NaN	NA	NA
cg00755520	1	0	NC_013898.1	168746771	168746724	93.75	48	3	0	5.00E-12	73.4	1	NaN	NaN	NA	NA	NA	NA	NA	NA	NA	NA	NaN	NaN	NaN	NaN	NaN	NaN	NaN	NaN	NaN	NaN	NaN	NA	NA
cg00755661	1	0	NC_013902.1	148398782	148398735	93.75	48	3	0	5.00E-12	73.4	1	NaN	NaN	NA	NA	NA	NA	NA	NA	NA	NA	NaN	NaN	NaN	NaN	NaN	NaN	NaN	NaN	NaN	NaN	NaN	NA	NA
cg00755751	1	0	NC_013905.1	89111888	89111845	97.73	44	1	0	1.00E-12	75.2	1	NaN	NaN	NA	NA	NA	NA	NA	NA	NA	NA	NaN	NaN	NaN	NaN	NaN	NaN	NaN	NaN	NaN	NaN	NaN	NA	NA
cg00755753	1	0	NC_013915.1	12179840	12179794	95.74	47	2	0	4.00E-13	77	1	NaN	NaN	NA	NA	NA	NA	NA	NA	NA	NA	NaN	NaN	NaN	NaN	NaN	NaN	NaN	NaN	NaN	NaN	NaN	NA	NA
cg00755791	1	0	NC_013907.1	50127219	50127171	95.92	49	2	0	3.00E-14	80.6	1	NaN	NaN	NA	NA	NA	NA	NA	NA	NA	NA	NaN	NaN	NaN	NaN	NaN	NaN	NaN	NaN	NaN	NaN	NaN	NA	NA
cg00755993	1	0	NC_013913.1	34240823	34240870	91.67	48	4	0	6.00E-11	69.8	1	NaN	NaN	NA	NA	NA	NA	NA	NA	NA	NA	NaN	NaN	NaN	NaN	NaN	NaN	NaN	NaN	NaN	NaN	NaN	NA	NA
cg00756058	1	0	NC_013896.1	10777675	10777628	93.75	48	3	0	5.00E-12	73.4	1	NaN	NaN	NA	NA	NA	NA	NA	NA	NA	NA	NaN	NaN	NaN	NaN	NaN	NaN	NaN	NaN	NaN	NaN	NaN	NA	NA
cg00756073	1	0	NC_013909.1	59032522	59032564	95.35	43	2	0	6.00E-11	69.8	1	NaN	NaN	NA	NA	NA	NA	NA	NA	NA	NA	NaN	NaN	NaN	NaN	NaN	NaN	NaN	NaN	NaN	NaN	NaN	NA	NA
cg00756172	1	0	NC_013897.1	199282036	199281988	93.88	49	3	0	1.00E-12	75.2	1	NaN	NaN	NA	NA	NA	NA	NA	NA	NA	NA	NaN	NaN	NaN	NaN	NaN	NaN	NaN	NaN	NaN	NaN	NaN	NA	NA
cg00756281	1	0	NC_013918.1	25604095	25604143	95.92	49	2	0	3.00E-14	80.6	1	NaN	NaN	NA	NA	NA	NA	NA	NA	NA	NA	NaN	NaN	NaN	NaN	NaN	NaN	NaN	NaN	NaN	NaN	NaN	NA	NA
cg00756431	1	0	NC_013897.1	30605823	30605870	91.67	48	4	0	6.00E-11	69.8	1	NaN	NaN	NA	NA	NA	NA	NA	NA	NA	NA	NaN	NaN	NaN	NaN	NaN	NaN	NaN	NaN	NaN	NaN	NaN	NA	NA
cg00756518	1	0	NC_013902.1	100433027	100433075	91.84	49	4	0	2.00E-11	71.6	1	NaN	NaN	NA	NA	NA	NA	NA	NA	NA	NA	NaN	NaN	NaN	NaN	NaN	NaN	NaN	NaN	NaN	NaN	NaN	NA	NA
cg00756560	1	0	NC_013910.1	77660858	77660906	97.96	49	1	0	3.00E-15	84.2	1	NaN	NaN	NA	NA	NA	NA	NA	NA	NA	NA	NaN	NaN	NaN	NaN	NaN	NaN	NaN	NaN	NaN	NaN	NaN	NA	NA
cg00756734	1	0	NC_013917.1	40499276	40499323	93.75	48	3	0	5.00E-12	73.4	1	NaN	NaN	NA	NA	NA	NA	NA	NA	NA	NA	NaN	NaN	NaN	NaN	NaN	NaN	NaN	NaN	NaN	NaN	NaN	NA	NA
cg00756748	1	0	NC_013902.1	61105297	61105249	97.96	49	1	0	3.00E-15	84.2	1	NaN	NaN	NA	NA	NA	NA	NA	NA	NA	NA	NaN	NaN	NaN	NaN	NaN	NaN	NaN	NaN	NaN	NaN	NaN	NA	NA
cg00756845	1	0	NC_013899.1	155234037	155233995	97.67	43	1	0	5.00E-12	73.4	1	NaN	NaN	NA	NA	NA	NA	NA	NA	NA	NA	NaN	NaN	NaN	NaN	NaN	NaN	NaN	NaN	NaN	NaN	NaN	NA	NA
cg00757033	1	0	NC_013904.1	78768717	78768762	95.65	46	2	0	1.00E-12	75.2	1	NaN	NaN	NA	NA	NA	NA	NA	NA	NA	NA	NaN	NaN	NaN	NaN	NaN	NaN	NaN	NaN	NaN	NaN	NaN	NA	NA
cg00757192	1	0	NC_013910.1	7344545	7344589	95.56	45	2	0	5.00E-12	73.4	1	NaN	NaN	NA	NA	NA	NA	NA	NA	NA	NA	NaN	NaN	NaN	NaN	NaN	NaN	NaN	NaN	NaN	NaN	NaN	NA	NA
cg00757420	1	0	NC_013902.1	42791313	42791266	95.83	48	2	0	1.00E-13	78.8	1	NaN	NaN	NA	NA	NA	NA	NA	NA	NA	NA	NaN	NaN	NaN	NaN	NaN	NaN	NaN	NaN	NaN	NaN	NaN	NA	NA
cg00757453	1	0	NC_013918.1	16235326	16235373	95.83	48	2	0	1.00E-13	78.8	1	NaN	NaN	NA	NA	NA	NA	NA	NA	NA	NA	NaN	NaN	NaN	NaN	NaN	NaN	NaN	NaN	NaN	NaN	NaN	NA	NA
cg00758259	1	0	NC_013906.1	12884330	12884377	100	48	0	0	2.00E-16	87.8	1	NaN	NaN	NA	NA	NA	NA	NA	NA	NA	NA	NaN	NaN	NaN	NaN	NaN	NaN	NaN	NaN	NaN	NaN	NaN	NA	NA
cg00758292	1	0	NC_013907.1	89386765	89386718	93.75	48	3	0	5.00E-12	73.4	1	NaN	NaN	NA	NA	NA	NA	NA	NA	NA	NA	NaN	NaN	NaN	NaN	NaN	NaN	NaN	NaN	NaN	NaN	NaN	NA	NA
cg00758297	1	0	NC_013903.1	83952822	83952870	91.84	49	4	0	2.00E-11	71.6	1	NaN	NaN	NA	NA	NA	NA	NA	NA	NA	NA	NaN	NaN	NaN	NaN	NaN	NaN	NaN	NaN	NaN	NaN	NaN	NA	NA
cg00758473	1	0	NC_013917.1	40306103	40306148	97.83	46	1	0	1.00E-13	78.8	1	NaN	NaN	NA	NA	NA	NA	NA	NA	NA	NA	NaN	NaN	NaN	NaN	NaN	NaN	NaN	NaN	NaN	NaN	NaN	NA	NA
cg00758701	1	0	NC_013896.1	65406288	65406335	91.67	48	4	0	6.00E-11	69.8	1	NaN	NaN	NA	NA	NA	NA	NA	NA	NA	NA	NaN	NaN	NaN	NaN	NaN	NaN	NaN	NaN	NaN	NaN	NaN	NA	NA
cg00758854	1	0	NC_013899.1	30060382	30060429	93.75	48	3	0	5.00E-12	73.4	1	NaN	NaN	NA	NA	NA	NA	NA	NA	NA	NA	NaN	NaN	NaN	NaN	NaN	NaN	NaN	NaN	NaN	NaN	NaN	NA	NA
cg00759011	1	0	NC_013915.1	28758671	28758623	95.92	49	2	0	3.00E-14	80.6	1	NaN	NaN	NA	NA	NA	NA	NA	NA	NA	NA	NaN	NaN	NaN	NaN	NaN	NaN	NaN	NaN	NaN	NaN	NaN	NA	NA
cg00759329	1	0	NC_013902.1	117610498	117610450	95.92	49	2	0	3.00E-14	80.6	1	NaN	NaN	NA	NA	NA	NA	NA	NA	NA	NA	NaN	NaN	NaN	NaN	NaN	NaN	NaN	NaN	NaN	NaN	NaN	NA	NA
cg00759373	1	0	NC_013905.1	100320217	100320170	95.83	48	2	0	1.00E-13	78.8	1	NaN	NaN	NA	NA	NA	NA	NA	NA	NA	NA	NaN	NaN	NaN	NaN	NaN	NaN	NaN	NaN	NaN	NaN	NaN	NA	NA
cg00759707	1	0	NC_013904.1	100518528	100518575	97.92	48	1	0	1.00E-14	82.4	1	NaN	NaN	NA	NA	NA	NA	NA	NA	NA	NA	NaN	NaN	NaN	NaN	NaN	NaN	NaN	NaN	NaN	NaN	NaN	NA	NA
cg00760203	1	0	NC_013900.1	110957386	110957339	93.75	48	3	0	5.00E-12	73.4	1	NaN	NaN	NA	NA	NA	NA	NA	NA	NA	NA	NaN	NaN	NaN	NaN	NaN	NaN	NaN	NaN	NaN	NaN	NaN	NA	NA
cg00760266	1	0	NC_013897.1	169256895	169256943	97.96	49	1	0	3.00E-15	84.2	1	NaN	NaN	NA	NA	NA	NA	NA	NA	NA	NA	NaN	NaN	NaN	NaN	NaN	NaN	NaN	NaN	NaN	NaN	NaN	NA	NA
cg00760272	1	0	NC_013909.1	64153370	64153418	91.84	49	4	0	2.00E-11	71.6	1	NaN	NaN	NA	NA	NA	NA	NA	NA	NA	NA	NaN	NaN	NaN	NaN	NaN	NaN	NaN	NaN	NaN	NaN	NaN	NA	NA
cg00760321	1	0	NC_013902.1	66428056	66428099	97.73	44	1	0	1.00E-12	75.2	1	NaN	NaN	NA	NA	NA	NA	NA	NA	NA	NA	NaN	NaN	NaN	NaN	NaN	NaN	NaN	NaN	NaN	NaN	NaN	NA	NA
cg00760439	1	0	NC_013900.1	39468769	39468816	95.83	48	2	0	1.00E-13	78.8	1	NaN	NaN	NA	NA	NA	NA	NA	NA	NA	NA	NaN	NaN	NaN	NaN	NaN	NaN	NaN	NaN	NaN	NaN	NaN	NA	NA
cg00760474	1	0	NC_013906.1	22947780	22947733	93.75	48	3	0	5.00E-12	73.4	1	NaN	NaN	NA	NA	NA	NA	NA	NA	NA	NA	NaN	NaN	NaN	NaN	NaN	NaN	NaN	NaN	NaN	NaN	NaN	NA	NA
cg00760631	1	0	NC_013910.1	42632748	42632796	95.92	49	2	0	3.00E-14	80.6	1	NaN	NaN	NA	NA	NA	NA	NA	NA	NA	NA	NaN	NaN	NaN	NaN	NaN	NaN	NaN	NaN	NaN	NaN	NaN	NA	NA
cg00760733	1	0	NC_013897.1	96510485	96510533	93.88	49	3	0	1.00E-12	75.2	1	NaN	NaN	NA	NA	NA	NA	NA	NA	NA	NA	NaN	NaN	NaN	NaN	NaN	NaN	NaN	NaN	NaN	NaN	NaN	NA	NA
cg00760826	1	0	NC_013896.1	188841232	188841280	91.84	49	4	0	2.00E-11	71.6	1	NaN	NaN	NA	NA	NA	NA	NA	NA	NA	NA	NaN	NaN	NaN	NaN	NaN	NaN	NaN	NaN	NaN	NaN	NaN	NA	NA
cg00761098	1	0	NC_013910.1	63064264	63064221	95.45	44	2	0	2.00E-11	71.6	1	NaN	NaN	NA	NA	NA	NA	NA	NA	NA	NA	NaN	NaN	NaN	NaN	NaN	NaN	NaN	NaN	NaN	NaN	NaN	NA	NA
cg00761344	1	0	NC_013902.1	74073574	74073526	95.92	49	2	0	3.00E-14	80.6	1	NaN	NaN	NA	NA	NA	NA	NA	NA	NA	NA	NaN	NaN	NaN	NaN	NaN	NaN	NaN	NaN	NaN	NaN	NaN	NA	NA
cg00761550	1	0	NC_013898.1	120919851	120919899	91.84	49	4	0	2.00E-11	71.6	1	NaN	NaN	NA	NA	NA	NA	NA	NA	NA	NA	NaN	NaN	NaN	NaN	NaN	NaN	NaN	NaN	NaN	NaN	NaN	NA	NA
cg00761634	1	0	NC_013915.1	22961256	22961304	95.92	49	2	0	3.00E-14	80.6	1	NaN	NaN	NA	NA	NA	NA	NA	NA	NA	NA	NaN	NaN	NaN	NaN	NaN	NaN	NaN	NaN	NaN	NaN	NaN	NA	NA
cg00761685	1	0	NC_013908.1	101556973	101557021	93.88	49	3	0	1.00E-12	75.2	1	NaN	NaN	NA	NA	NA	NA	NA	NA	NA	NA	NaN	NaN	NaN	NaN	NaN	NaN	NaN	NaN	NaN	NaN	NaN	NA	NA
cg00761718	1	0	NC_013905.1	42371044	42370996	97.96	49	1	0	3.00E-15	84.2	1	NaN	NaN	NA	NA	NA	NA	NA	NA	NA	NA	NaN	NaN	NaN	NaN	NaN	NaN	NaN	NaN	NaN	NaN	NaN	NA	NA
cg00761802	1	0	NC_013900.1	56667619	56667571	93.88	49	3	0	1.00E-12	75.2	1	NaN	NaN	NA	NA	NA	NA	NA	NA	NA	NA	NaN	NaN	NaN	NaN	NaN	NaN	NaN	NaN	NaN	NaN	NaN	NA	NA
cg00761830	1	0	NC_013903.1	35766795	35766748	95.83	48	2	0	1.00E-13	78.8	1	NaN	NaN	NA	NA	NA	NA	NA	NA	NA	NA	NaN	NaN	NaN	NaN	NaN	NaN	NaN	NaN	NaN	NaN	NaN	NA	NA
cg00762304	1	0	NC_013901.1	123079154	123079201	95.83	48	2	0	1.00E-13	78.8	1	NaN	NaN	NA	NA	NA	NA	NA	NA	NA	NA	NaN	NaN	NaN	NaN	NaN	NaN	NaN	NaN	NaN	NaN	NaN	NA	NA
cg00762354	1	0	NC_013913.1	27096363	27096411	93.88	49	3	0	1.00E-12	75.2	1	NaN	NaN	NA	NA	NA	NA	NA	NA	NA	NA	NaN	NaN	NaN	NaN	NaN	NaN	NaN	NaN	NaN	NaN	NaN	NA	NA
cg00762681	1	0	NC_013918.1	122146059	122146011	93.88	49	3	0	1.00E-12	75.2	1	NaN	NaN	NA	NA	NA	NA	NA	NA	NA	NA	NaN	NaN	NaN	NaN	NaN	NaN	NaN	NaN	NaN	NaN	NaN	NA	NA
cg00762738	1	0	NC_013914.1	27894772	27894819	95.83	48	2	0	1.00E-13	78.8	1	NaN	NaN	NA	NA	NA	NA	NA	NA	NA	NA	NaN	NaN	NaN	NaN	NaN	NaN	NaN	NaN	NaN	NaN	NaN	NA	NA
cg00762997	1	0	NC_013918.1	95698636	95698682	95.74	47	2	0	4.00E-13	77	1	NaN	NaN	NA	NA	NA	NA	NA	NA	NA	NA	NaN	NaN	NaN	NaN	NaN	NaN	NaN	NaN	NaN	NaN	NaN	NA	NA
cg00763190	1	0	NC_013917.1	15347242	15347197	93.48	46	3	0	6.00E-11	69.8	1	NaN	NaN	NA	NA	NA	NA	NA	NA	NA	NA	NaN	NaN	NaN	NaN	NaN	NaN	NaN	NaN	NaN	NaN	NaN	NA	NA
cg00763223	1	0	NC_013902.1	93050535	93050487	93.88	49	3	0	1.00E-12	75.2	1	NaN	NaN	NA	NA	NA	NA	NA	NA	NA	NA	NaN	NaN	NaN	NaN	NaN	NaN	NaN	NaN	NaN	NaN	NaN	NA	NA
cg00763315	1	0	NC_013918.1	65950635	65950587	91.84	49	4	0	2.00E-11	71.6	1	NaN	NaN	NA	NA	NA	NA	NA	NA	NA	NA	NaN	NaN	NaN	NaN	NaN	NaN	NaN	NaN	NaN	NaN	NaN	NA	NA
cg00763491	1	0	NC_013898.1	168496457	168496505	95.92	49	2	0	3.00E-14	80.6	1	NaN	NaN	NA	NA	NA	NA	NA	NA	NA	NA	NaN	NaN	NaN	NaN	NaN	NaN	NaN	NaN	NaN	NaN	NaN	NA	NA
cg00763539	1	0	NC_013917.1	13675795	13675748	100	48	0	0	2.00E-16	87.8	1	NaN	NaN	NA	NA	NA	NA	NA	NA	NA	NA	NaN	NaN	NaN	NaN	NaN	NaN	NaN	NaN	NaN	NaN	NaN	NA	NA
cg00763812	1	0	NC_013908.1	54355993	54356040	97.92	48	1	0	1.00E-14	82.4	1	NaN	NaN	NA	NA	NA	NA	NA	NA	NA	NA	NaN	NaN	NaN	NaN	NaN	NaN	NaN	NaN	NaN	NaN	NaN	NA	NA
cg00763961	1	0	NC_013896.1	149113481	149113528	93.88	49	2	1	2.00E-11	71.6	1	NaN	NaN	NA	NA	NA	NA	NA	NA	NA	NA	NaN	NaN	NaN	NaN	NaN	NaN	NaN	NaN	NaN	NaN	NaN	NA	NA
cg00763996	1	0	NW_003185136.1	2070	2024	93.75	48	2	1	6.00E-11	69.8	1	NaN	NaN	NA	NA	NA	NA	NA	NA	NA	NA	NaN	NaN	NaN	NaN	NaN	NaN	NaN	NaN	NaN	NaN	NaN	NA	NA
cg00764167	1	0	NC_013907.1	5362654	5362607	93.75	48	3	0	5.00E-12	73.4	1	NaN	NaN	NA	NA	NA	NA	NA	NA	NA	NA	NaN	NaN	NaN	NaN	NaN	NaN	NaN	NaN	NaN	NaN	NaN	NA	NA
cg00764210	1	0	NC_013914.1	24019464	24019416	95.92	49	2	0	3.00E-14	80.6	1	NaN	NaN	NA	NA	NA	NA	NA	NA	NA	NA	NaN	NaN	NaN	NaN	NaN	NaN	NaN	NaN	NaN	NaN	NaN	NA	NA
cg00764307	1	0	NC_013905.1	119555337	119555289	93.88	49	3	0	1.00E-12	75.2	1	NaN	NaN	NA	NA	NA	NA	NA	NA	NA	NA	NaN	NaN	NaN	NaN	NaN	NaN	NaN	NaN	NaN	NaN	NaN	NA	NA
cg00764369	1	0	NC_013905.1	126724578	126724625	93.75	48	3	0	5.00E-12	73.4	1	NaN	NaN	NA	NA	NA	NA	NA	NA	NA	NA	NaN	NaN	NaN	NaN	NaN	NaN	NaN	NaN	NaN	NaN	NaN	NA	NA
cg00764514	1	0	NC_013897.1	860440	860394	93.62	47	3	0	2.00E-11	71.6	1	NaN	NaN	NA	NA	NA	NA	NA	NA	NA	NA	NaN	NaN	NaN	NaN	NaN	NaN	NaN	NaN	NaN	NaN	NaN	NA	NA
cg00764568	1	0	NC_013911.1	73498076	73498029	97.92	48	1	0	1.00E-14	82.4	1	NaN	NaN	NA	NA	NA	NA	NA	NA	NA	NA	NaN	NaN	NaN	NaN	NaN	NaN	NaN	NaN	NaN	NaN	NaN	NA	NA
cg00764582	1	0	NC_013904.1	123055368	123055327	97.62	42	1	0	2.00E-11	71.6	1	NaN	NaN	NA	NA	NA	NA	NA	NA	NA	NA	NaN	NaN	NaN	NaN	NaN	NaN	NaN	NaN	NaN	NaN	NaN	NA	NA
cg00764603	1	0	NC_013902.1	31426028	31425980	91.84	49	4	0	2.00E-11	71.6	1	NaN	NaN	NA	NA	NA	NA	NA	NA	NA	NA	NaN	NaN	NaN	NaN	NaN	NaN	NaN	NaN	NaN	NaN	NaN	NA	NA
cg00764632	1	0	NC_013913.1	9329599	9329647	95.92	49	2	0	3.00E-14	80.6	1	NaN	NaN	NA	NA	NA	NA	NA	NA	NA	NA	NaN	NaN	NaN	NaN	NaN	NaN	NaN	NaN	NaN	NaN	NaN	NA	NA
cg00764670	1	0	NC_013902.1	56658511	56658465	97.92	48	0	1	1.00E-13	78.8	1	NaN	NaN	NA	NA	NA	NA	NA	NA	NA	NA	NaN	NaN	NaN	NaN	NaN	NaN	NaN	NaN	NaN	NaN	NaN	NA	NA
cg00764772	1	0	NC_013897.1	18475394	18475347	91.67	48	4	0	6.00E-11	69.8	1	NaN	NaN	NA	NA	NA	NA	NA	NA	NA	NA	NaN	NaN	NaN	NaN	NaN	NaN	NaN	NaN	NaN	NaN	NaN	NA	NA
cg00764894	1	0	NC_013902.1	72386690	72386738	97.96	49	1	0	3.00E-15	84.2	1	NaN	NaN	NA	NA	NA	NA	NA	NA	NA	NA	NaN	NaN	NaN	NaN	NaN	NaN	NaN	NaN	NaN	NaN	NaN	NA	NA
cg00765114	1	0	NC_013899.1	37107121	37107076	93.48	46	3	0	6.00E-11	69.8	1	NaN	NaN	NA	NA	NA	NA	NA	NA	NA	NA	NaN	NaN	NaN	NaN	NaN	NaN	NaN	NaN	NaN	NaN	NaN	NA	NA
cg00765144	1	0	NC_013902.1	19363289	19363330	97.62	42	1	0	2.00E-11	71.6	1	NaN	NaN	NA	NA	NA	NA	NA	NA	NA	NA	NaN	NaN	NaN	NaN	NaN	NaN	NaN	NaN	NaN	NaN	NaN	NA	NA
cg00765312	1	0	NC_013904.1	75056006	75056053	95.83	48	2	0	1.00E-13	78.8	1	NaN	NaN	NA	NA	NA	NA	NA	NA	NA	NA	NaN	NaN	NaN	NaN	NaN	NaN	NaN	NaN	NaN	NaN	NaN	NA	NA
cg00765518	1	0	NC_013910.1	83455942	83455895	100	48	0	0	2.00E-16	87.8	1	NaN	NaN	NA	NA	NA	NA	NA	NA	NA	NA	NaN	NaN	NaN	NaN	NaN	NaN	NaN	NaN	NaN	NaN	NaN	NA	NA
cg00765635	1	0	NC_013907.1	12028778	12028731	95.83	48	2	0	1.00E-13	78.8	1	NaN	NaN	NA	NA	NA	NA	NA	NA	NA	NA	NaN	NaN	NaN	NaN	NaN	NaN	NaN	NaN	NaN	NaN	NaN	NA	NA
cg00765655	1	0	NC_013902.1	40622768	40622815	91.67	48	4	0	6.00E-11	69.8	1	NaN	NaN	NA	NA	NA	NA	NA	NA	NA	NA	NaN	NaN	NaN	NaN	NaN	NaN	NaN	NaN	NaN	NaN	NaN	NA	NA
cg00765676	1	0	NC_013902.1	90465712	90465757	93.75	48	1	1	2.00E-11	71.6	1	NaN	NaN	NA	NA	NA	NA	NA	NA	NA	NA	NaN	NaN	NaN	NaN	NaN	NaN	NaN	NaN	NaN	NaN	NaN	NA	NA
cg00765686	1	0	NC_013918.1	15773656	15773704	95.92	49	2	0	3.00E-14	80.6	1	NaN	NaN	NA	NA	NA	NA	NA	NA	NA	NA	NaN	NaN	NaN	NaN	NaN	NaN	NaN	NaN	NaN	NaN	NaN	NA	NA
cg00765705	1	0	NC_013904.1	115314725	115314773	93.88	49	3	0	1.00E-12	75.2	1	NaN	NaN	NA	NA	NA	NA	NA	NA	NA	NA	NaN	NaN	NaN	NaN	NaN	NaN	NaN	NaN	NaN	NaN	NaN	NA	NA
cg00765737	1	0	NC_013896.1	25688749	25688796	93.75	48	3	0	5.00E-12	73.4	1	NaN	NaN	NA	NA	NA	NA	NA	NA	NA	NA	NaN	NaN	NaN	NaN	NaN	NaN	NaN	NaN	NaN	NaN	NaN	NA	NA
cg00765783	1	0	NC_013907.1	14246688	14246733	93.48	46	3	0	6.00E-11	69.8	1	NaN	NaN	NA	NA	NA	NA	NA	NA	NA	NA	NaN	NaN	NaN	NaN	NaN	NaN	NaN	NaN	NaN	NaN	NaN	NA	NA
cg00765828	1	0	NC_013904.1	120913886	120913839	91.67	48	4	0	6.00E-11	69.8	1	NaN	NaN	NA	NA	NA	NA	NA	NA	NA	NA	NaN	NaN	NaN	NaN	NaN	NaN	NaN	NaN	NaN	NaN	NaN	NA	NA
cg00765852	1	0	NC_013899.1	16915144	16915192	95.92	49	2	0	3.00E-14	80.6	1	NaN	NaN	NA	NA	NA	NA	NA	NA	NA	NA	NaN	NaN	NaN	NaN	NaN	NaN	NaN	NaN	NaN	NaN	NaN	NA	NA
cg00766002	1	0	NC_013917.1	27567623	27567671	91.84	49	4	0	2.00E-11	71.6	1	NaN	NaN	NA	NA	NA	NA	NA	NA	NA	NA	NaN	NaN	NaN	NaN	NaN	NaN	NaN	NaN	NaN	NaN	NaN	NA	NA
cg00766416	1	0	NC_013896.1	67385796	67385842	97.87	47	1	0	3.00E-14	80.6	1	NaN	NaN	NA	NA	NA	NA	NA	NA	NA	NA	NaN	NaN	NaN	NaN	NaN	NaN	NaN	NaN	NaN	NaN	NaN	NA	NA
cg00766482	1	0	NC_013917.1	6014301	6014348	91.67	48	4	0	6.00E-11	69.8	1	NaN	NaN	NA	NA	NA	NA	NA	NA	NA	NA	NaN	NaN	NaN	NaN	NaN	NaN	NaN	NaN	NaN	NaN	NaN	NA	NA
cg00766535	1	0	NC_013899.1	31167909	31167957	91.84	49	4	0	2.00E-11	71.6	1	NaN	NaN	NA	NA	NA	NA	NA	NA	NA	NA	NaN	NaN	NaN	NaN	NaN	NaN	NaN	NaN	NaN	NaN	NaN	NA	NA
cg00766820	1	0	NC_013906.1	109807562	109807515	91.67	48	4	0	6.00E-11	69.8	1	NaN	NaN	NA	NA	NA	NA	NA	NA	NA	NA	NaN	NaN	NaN	NaN	NaN	NaN	NaN	NaN	NaN	NaN	NaN	NA	NA
cg00766824	1	0	NC_013900.1	133361127	133361169	100	43	0	0	1.00E-13	78.8	1	NaN	NaN	NA	NA	NA	NA	NA	NA	NA	NA	NaN	NaN	NaN	NaN	NaN	NaN	NaN	NaN	NaN	NaN	NaN	NA	NA
cg00766964	1	0	NC_013900.1	137354634	137354587	93.75	48	3	0	5.00E-12	73.4	1	NaN	NaN	NA	NA	NA	NA	NA	NA	NA	NA	NaN	NaN	NaN	NaN	NaN	NaN	NaN	NaN	NaN	NaN	NaN	NA	NA
cg00767012	1	0	NC_013904.1	524743	524789	95.74	47	2	0	4.00E-13	77	1	NaN	NaN	NA	NA	NA	NA	NA	NA	NA	NA	NaN	NaN	NaN	NaN	NaN	NaN	NaN	NaN	NaN	NaN	NaN	NA	NA
cg00767119	1	0	NC_013912.1	46399983	46399935	97.96	49	1	0	3.00E-15	84.2	1	NaN	NaN	NA	NA	NA	NA	NA	NA	NA	NA	NaN	NaN	NaN	NaN	NaN	NaN	NaN	NaN	NaN	NaN	NaN	NA	NA
cg00767279	1	0	NC_013903.1	106882422	106882469	91.67	48	4	0	6.00E-11	69.8	1	NaN	NaN	NA	NA	NA	NA	NA	NA	NA	NA	NaN	NaN	NaN	NaN	NaN	NaN	NaN	NaN	NaN	NaN	NaN	NA	NA
cg00767314	1	0	NC_013908.1	47230510	47230462	95.92	49	2	0	3.00E-14	80.6	1	NaN	NaN	NA	NA	NA	NA	NA	NA	NA	NA	NaN	NaN	NaN	NaN	NaN	NaN	NaN	NaN	NaN	NaN	NaN	NA	NA
cg00767391	1	0	NC_013911.1	76508777	76508824	93.75	48	3	0	5.00E-12	73.4	1	NaN	NaN	NA	NA	NA	NA	NA	NA	NA	NA	NaN	NaN	NaN	NaN	NaN	NaN	NaN	NaN	NaN	NaN	NaN	NA	NA
cg00767429	1	0	NC_013898.1	115591802	115591849	97.92	48	1	0	1.00E-14	82.4	1	NaN	NaN	NA	NA	NA	NA	NA	NA	NA	NA	NaN	NaN	NaN	NaN	NaN	NaN	NaN	NaN	NaN	NaN	NaN	NA	NA
cg00767442	1	0	NC_013898.1	167297035	167297083	95.92	49	2	0	3.00E-14	80.6	1	NaN	NaN	NA	NA	NA	NA	NA	NA	NA	NA	NaN	NaN	NaN	NaN	NaN	NaN	NaN	NaN	NaN	NaN	NaN	NA	NA
cg00767496	1	0	NC_013905.1	22370493	22370537	97.78	45	1	0	4.00E-13	77	1	NaN	NaN	NA	NA	NA	NA	NA	NA	NA	NA	NaN	NaN	NaN	NaN	NaN	NaN	NaN	NaN	NaN	NaN	NaN	NA	NA
cg00767573	1	0	NC_013909.1	92601449	92601402	91.67	48	4	0	6.00E-11	69.8	1	NaN	NaN	NA	NA	NA	NA	NA	NA	NA	NA	NaN	NaN	NaN	NaN	NaN	NaN	NaN	NaN	NaN	NaN	NaN	NA	NA
cg00767808	1	0	NC_013905.1	58415607	58415560	95.83	48	2	0	1.00E-13	78.8	1	NaN	NaN	NA	NA	NA	NA	NA	NA	NA	NA	NaN	NaN	NaN	NaN	NaN	NaN	NaN	NaN	NaN	NaN	NaN	NA	NA
cg00767961	1	0	NC_013904.1	86054392	86054430	100	39	0	0	2.00E-11	71.6	1	NaN	NaN	NA	NA	NA	NA	NA	NA	NA	NA	NaN	NaN	NaN	NaN	NaN	NaN	NaN	NaN	NaN	NaN	NaN	NA	NA
cg00768179	1	0	NC_013902.1	42463843	42463796	93.75	48	3	0	5.00E-12	73.4	1	NaN	NaN	NA	NA	NA	NA	NA	NA	NA	NA	NaN	NaN	NaN	NaN	NaN	NaN	NaN	NaN	NaN	NaN	NaN	NA	NA
cg00768195	1	0	NC_013901.1	49502094	49502046	91.84	49	4	0	2.00E-11	71.6	1	NaN	NaN	NA	NA	NA	NA	NA	NA	NA	NA	NaN	NaN	NaN	NaN	NaN	NaN	NaN	NaN	NaN	NaN	NaN	NA	NA
cg00768409	1	0	NC_013901.1	22992761	22992805	95.56	45	2	0	5.00E-12	73.4	1	NaN	NaN	NA	NA	NA	NA	NA	NA	NA	NA	NaN	NaN	NaN	NaN	NaN	NaN	NaN	NaN	NaN	NaN	NaN	NA	NA
cg00768803	1	0	NC_013903.1	12569359	12569314	95.65	46	2	0	1.00E-12	75.2	1	NaN	NaN	NA	NA	NA	NA	NA	NA	NA	NA	NaN	NaN	NaN	NaN	NaN	NaN	NaN	NaN	NaN	NaN	NaN	NA	NA
cg00769010	1	0	NC_013917.1	38764558	38764606	93.88	49	3	0	1.00E-12	75.2	1	NaN	NaN	NA	NA	NA	NA	NA	NA	NA	NA	NaN	NaN	NaN	NaN	NaN	NaN	NaN	NaN	NaN	NaN	NaN	NA	NA
cg00769012	1	0	NW_003185207.1	73878	73926	91.84	49	4	0	2.00E-11	71.6	1	NaN	NaN	NA	NA	NA	NA	NA	NA	NA	NA	NaN	NaN	NaN	NaN	NaN	NaN	NaN	NaN	NaN	NaN	NaN	NA	NA
cg00769197	1	0	NC_013896.1	171634430	171634383	95.83	48	2	0	1.00E-13	78.8	1	NaN	NaN	NA	NA	NA	NA	NA	NA	NA	NA	NaN	NaN	NaN	NaN	NaN	NaN	NaN	NaN	NaN	NaN	NaN	NA	NA
cg00769251	1	0	NC_013915.1	18602322	18602368	95.74	47	2	0	4.00E-13	77	1	NaN	NaN	NA	NA	NA	NA	NA	NA	NA	NA	NaN	NaN	NaN	NaN	NaN	NaN	NaN	NaN	NaN	NaN	NaN	NA	NA
cg00769408	1	0	NC_013914.1	31732082	31732130	95.92	49	2	0	3.00E-14	80.6	1	NaN	NaN	NA	NA	NA	NA	NA	NA	NA	NA	NaN	NaN	NaN	NaN	NaN	NaN	NaN	NaN	NaN	NaN	NaN	NA	NA
cg00769470	1	0	NC_013900.1	6142313	6142265	93.88	49	3	0	1.00E-12	75.2	1	NaN	NaN	NA	NA	NA	NA	NA	NA	NA	NA	NaN	NaN	NaN	NaN	NaN	NaN	NaN	NaN	NaN	NaN	NaN	NA	NA
cg00769796	1	0	NC_013898.1	93576522	93576476	95.74	47	2	0	4.00E-13	77	1	NaN	NaN	NA	NA	NA	NA	NA	NA	NA	NA	NaN	NaN	NaN	NaN	NaN	NaN	NaN	NaN	NaN	NaN	NaN	NA	NA
cg00769845	1	0	NC_013902.1	69275509	69275556	91.67	48	4	0	6.00E-11	69.8	1	NaN	NaN	NA	NA	NA	NA	NA	NA	NA	NA	NaN	NaN	NaN	NaN	NaN	NaN	NaN	NaN	NaN	NaN	NaN	NA	NA
cg00769999	1	0	NC_013908.1	60254395	60254439	95.56	45	2	0	5.00E-12	73.4	1	NaN	NaN	NA	NA	NA	NA	NA	NA	NA	NA	NaN	NaN	NaN	NaN	NaN	NaN	NaN	NaN	NaN	NaN	NaN	NA	NA
cg00770158	1	0	NC_013910.1	33049855	33049807	93.88	49	3	0	1.00E-12	75.2	1	NaN	NaN	NA	NA	NA	NA	NA	NA	NA	NA	NaN	NaN	NaN	NaN	NaN	NaN	NaN	NaN	NaN	NaN	NaN	NA	NA
cg00770372	1	0	NC_013908.1	35209912	35209959	91.67	48	4	0	6.00E-11	69.8	1	NaN	NaN	NA	NA	NA	NA	NA	NA	NA	NA	NaN	NaN	NaN	NaN	NaN	NaN	NaN	NaN	NaN	NaN	NaN	NA	NA
cg00770613	1	0	NC_013910.1	12003735	12003688	95.83	48	2	0	1.00E-13	78.8	1	NaN	NaN	NA	NA	NA	NA	NA	NA	NA	NA	NaN	NaN	NaN	NaN	NaN	NaN	NaN	NaN	NaN	NaN	NaN	NA	NA
cg00770622	1	0	NC_013900.1	149662197	149662244	93.75	48	3	0	5.00E-12	73.4	1	NaN	NaN	NA	NA	NA	NA	NA	NA	NA	NA	NaN	NaN	NaN	NaN	NaN	NaN	NaN	NaN	NaN	NaN	NaN	NA	NA
cg00770723	1	0	NC_013898.1	140000125	140000077	93.88	49	3	0	1.00E-12	75.2	1	NaN	NaN	NA	NA	NA	NA	NA	NA	NA	NA	NaN	NaN	NaN	NaN	NaN	NaN	NaN	NaN	NaN	NaN	NaN	NA	NA
cg00770861	1	0	NC_013900.1	32876370	32876324	100	47	0	0	8.00E-16	86	1	NaN	NaN	NA	NA	NA	NA	NA	NA	NA	NA	NaN	NaN	NaN	NaN	NaN	NaN	NaN	NaN	NaN	NaN	NaN	NA	NA
cg00771309	1	0	NC_013905.1	81406628	81406675	97.92	48	1	0	1.00E-14	82.4	1	NaN	NaN	NA	NA	NA	NA	NA	NA	NA	NA	NaN	NaN	NaN	NaN	NaN	NaN	NaN	NaN	NaN	NaN	NaN	NA	NA
cg00771469	1	0	NC_013905.1	46844579	46844626	91.67	48	4	0	6.00E-11	69.8	1	NaN	NaN	NA	NA	NA	NA	NA	NA	NA	NA	NaN	NaN	NaN	NaN	NaN	NaN	NaN	NaN	NaN	NaN	NaN	NA	NA
cg00771574	1	0	NC_013905.1	15023060	15023013	93.75	48	3	0	5.00E-12	73.4	1	NaN	NaN	NA	NA	NA	NA	NA	NA	NA	NA	NaN	NaN	NaN	NaN	NaN	NaN	NaN	NaN	NaN	NaN	NaN	NA	NA
cg00771593	1	0	NC_013915.1	21143750	21143798	100	49	0	0	7.00E-17	89.7	1	NaN	NaN	NA	NA	NA	NA	NA	NA	NA	NA	NaN	NaN	NaN	NaN	NaN	NaN	NaN	NaN	NaN	NaN	NaN	NA	NA
cg00771778	1	0	NC_013914.1	44453749	44453797	93.88	49	3	0	1.00E-12	75.2	1	NaN	NaN	NA	NA	NA	NA	NA	NA	NA	NA	NaN	NaN	NaN	NaN	NaN	NaN	NaN	NaN	NaN	NaN	NaN	NA	NA
cg00772000	1	0	NC_013899.1	10539127	10539168	97.62	42	1	0	2.00E-11	71.6	1	NaN	NaN	NA	NA	NA	NA	NA	NA	NA	NA	NaN	NaN	NaN	NaN	NaN	NaN	NaN	NaN	NaN	NaN	NaN	NA	NA
cg00772054	1	0	NC_013903.1	26950481	26950529	100	49	0	0	7.00E-17	89.7	1	NaN	NaN	NA	NA	NA	NA	NA	NA	NA	NA	NaN	NaN	NaN	NaN	NaN	NaN	NaN	NaN	NaN	NaN	NaN	NA	NA
cg00772192	1	0	NC_013903.1	15601665	15601617	91.84	49	4	0	2.00E-11	71.6	1	NaN	NaN	NA	NA	NA	NA	NA	NA	NA	NA	NaN	NaN	NaN	NaN	NaN	NaN	NaN	NaN	NaN	NaN	NaN	NA	NA
cg00772197	1	0	NC_013918.1	139952672	139952720	100	49	0	0	7.00E-17	89.7	1	NaN	NaN	NA	NA	NA	NA	NA	NA	NA	NA	NaN	NaN	NaN	NaN	NaN	NaN	NaN	NaN	NaN	NaN	NaN	NA	NA
cg00772257	1	0	NC_013897.1	57663299	57663253	93.62	47	3	0	2.00E-11	71.6	1	NaN	NaN	NA	NA	NA	NA	NA	NA	NA	NA	NaN	NaN	NaN	NaN	NaN	NaN	NaN	NaN	NaN	NaN	NaN	NA	NA
cg00772686	1	0	NC_013909.1	6845772	6845724	91.84	49	4	0	2.00E-11	71.6	1	NaN	NaN	NA	NA	NA	NA	NA	NA	NA	NA	NaN	NaN	NaN	NaN	NaN	NaN	NaN	NaN	NaN	NaN	NaN	NA	NA
cg00772918	1	0	NC_013918.1	23078189	23078142	91.67	48	4	0	6.00E-11	69.8	1	NaN	NaN	NA	NA	NA	NA	NA	NA	NA	NA	NaN	NaN	NaN	NaN	NaN	NaN	NaN	NaN	NaN	NaN	NaN	NA	NA
cg00773405	1	0	NC_013902.1	94782293	94782246	95.83	48	2	0	1.00E-13	78.8	1	NaN	NaN	NA	NA	NA	NA	NA	NA	NA	NA	NaN	NaN	NaN	NaN	NaN	NaN	NaN	NaN	NaN	NaN	NaN	NA	NA
cg00773483	1	0	NC_013898.1	52033090	52033042	93.88	49	3	0	1.00E-12	75.2	1	NaN	NaN	NA	NA	NA	NA	NA	NA	NA	NA	NaN	NaN	NaN	NaN	NaN	NaN	NaN	NaN	NaN	NaN	NaN	NA	NA
cg00773514	1	0	NC_013914.1	24317611	24317656	93.48	46	3	0	6.00E-11	69.8	1	NaN	NaN	NA	NA	NA	NA	NA	NA	NA	NA	NaN	NaN	NaN	NaN	NaN	NaN	NaN	NaN	NaN	NaN	NaN	NA	NA
cg00773845	1	0	NC_013917.1	40179865	40179818	95.83	48	2	0	1.00E-13	78.8	1	NaN	NaN	NA	NA	NA	NA	NA	NA	NA	NA	NaN	NaN	NaN	NaN	NaN	NaN	NaN	NaN	NaN	NaN	NaN	NA	NA
cg00773937	1	0	NC_013910.1	21341474	21341427	93.75	48	3	0	5.00E-12	73.4	1	NaN	NaN	NA	NA	NA	NA	NA	NA	NA	NA	NaN	NaN	NaN	NaN	NaN	NaN	NaN	NaN	NaN	NaN	NaN	NA	NA
cg00773978	1	0	NC_013917.1	36236472	36236520	91.84	49	4	0	2.00E-11	71.6	1	NaN	NaN	NA	NA	NA	NA	NA	NA	NA	NA	NaN	NaN	NaN	NaN	NaN	NaN	NaN	NaN	NaN	NaN	NaN	NA	NA
cg00774023	1	0	NC_013898.1	71234936	71234889	91.67	48	4	0	6.00E-11	69.8	1	NaN	NaN	NA	NA	NA	NA	NA	NA	NA	NA	NaN	NaN	NaN	NaN	NaN	NaN	NaN	NaN	NaN	NaN	NaN	NA	NA
cg00774077	1	0	NC_013900.1	127983174	127983222	95.92	49	2	0	3.00E-14	80.6	1	NaN	NaN	NA	NA	NA	NA	NA	NA	NA	NA	NaN	NaN	NaN	NaN	NaN	NaN	NaN	NaN	NaN	NaN	NaN	NA	NA
cg00774155	1	0	NC_013911.1	49806461	49806508	95.83	48	2	0	1.00E-13	78.8	1	NaN	NaN	NA	NA	NA	NA	NA	NA	NA	NA	NaN	NaN	NaN	NaN	NaN	NaN	NaN	NaN	NaN	NaN	NaN	NA	NA
cg00774538	1	0	NC_013907.1	9353698	9353651	93.75	48	3	0	5.00E-12	73.4	1	NaN	NaN	NA	NA	NA	NA	NA	NA	NA	NA	NaN	NaN	NaN	NaN	NaN	NaN	NaN	NaN	NaN	NaN	NaN	NA	NA
cg00774724	1	0	NC_013905.1	101489031	101488983	91.84	49	4	0	2.00E-11	71.6	1	NaN	NaN	NA	NA	NA	NA	NA	NA	NA	NA	NaN	NaN	NaN	NaN	NaN	NaN	NaN	NaN	NaN	NaN	NaN	NA	NA
cg00774966	1	0	NC_013904.1	46993325	46993277	91.84	49	4	0	2.00E-11	71.6	1	NaN	NaN	NA	NA	NA	NA	NA	NA	NA	NA	NaN	NaN	NaN	NaN	NaN	NaN	NaN	NaN	NaN	NaN	NaN	NA	NA
cg00775035	1	0	NC_013896.1	103931245	103931197	91.84	49	4	0	2.00E-11	71.6	1	NaN	NaN	NA	NA	NA	NA	NA	NA	NA	NA	NaN	NaN	NaN	NaN	NaN	NaN	NaN	NaN	NaN	NaN	NaN	NA	NA
cg00775115	1	0	NC_013918.1	46461770	46461727	97.73	44	1	0	1.00E-12	75.2	1	NaN	NaN	NA	NA	NA	NA	NA	NA	NA	NA	NaN	NaN	NaN	NaN	NaN	NaN	NaN	NaN	NaN	NaN	NaN	NA	NA
cg00775172	1	0	NC_013896.1	199524325	199524370	93.48	46	3	0	6.00E-11	69.8	1	NaN	NaN	NA	NA	NA	NA	NA	NA	NA	NA	NaN	NaN	NaN	NaN	NaN	NaN	NaN	NaN	NaN	NaN	NaN	NA	NA
cg00775174	1	0	NC_013906.1	116860534	116860582	91.84	49	4	0	2.00E-11	71.6	1	NaN	NaN	NA	NA	NA	NA	NA	NA	NA	NA	NaN	NaN	NaN	NaN	NaN	NaN	NaN	NaN	NaN	NaN	NaN	NA	NA
cg00775864	1	0	NC_013905.1	46154538	46154491	91.67	48	4	0	6.00E-11	69.8	1	NaN	NaN	NA	NA	NA	NA	NA	NA	NA	NA	NaN	NaN	NaN	NaN	NaN	NaN	NaN	NaN	NaN	NaN	NaN	NA	NA
cg00775909	1	0	NC_013906.1	11598093	11598141	93.88	49	3	0	1.00E-12	75.2	1	NaN	NaN	NA	NA	NA	NA	NA	NA	NA	NA	NaN	NaN	NaN	NaN	NaN	NaN	NaN	NaN	NaN	NaN	NaN	NA	NA
cg00776026	1	0	NC_013911.1	96499629	96499676	93.75	48	3	0	5.00E-12	73.4	1	NaN	NaN	NA	NA	NA	NA	NA	NA	NA	NA	NaN	NaN	NaN	NaN	NaN	NaN	NaN	NaN	NaN	NaN	NaN	NA	NA
cg00776080	1	0	NC_013904.1	41895211	41895259	95.92	49	2	0	3.00E-14	80.6	1	NaN	NaN	NA	NA	NA	NA	NA	NA	NA	NA	NaN	NaN	NaN	NaN	NaN	NaN	NaN	NaN	NaN	NaN	NaN	NA	NA
cg00776358	1	0	NC_013897.1	126232226	126232272	95.74	47	2	0	4.00E-13	77	1	NaN	NaN	NA	NA	NA	NA	NA	NA	NA	NA	NaN	NaN	NaN	NaN	NaN	NaN	NaN	NaN	NaN	NaN	NaN	NA	NA
cg00776404	1	0	NC_013909.1	90003278	90003326	91.84	49	4	0	2.00E-11	71.6	1	NaN	NaN	NA	NA	NA	NA	NA	NA	NA	NA	NaN	NaN	NaN	NaN	NaN	NaN	NaN	NaN	NaN	NaN	NaN	NA	NA
cg00776405	1	0	NC_013911.1	61736024	61736072	93.88	49	3	0	1.00E-12	75.2	1	NaN	NaN	NA	NA	NA	NA	NA	NA	NA	NA	NaN	NaN	NaN	NaN	NaN	NaN	NaN	NaN	NaN	NaN	NaN	NA	NA
cg00776420	1	0	NC_013900.1	25296247	25296200	95.83	48	2	0	1.00E-13	78.8	1	NaN	NaN	NA	NA	NA	NA	NA	NA	NA	NA	NaN	NaN	NaN	NaN	NaN	NaN	NaN	NaN	NaN	NaN	NaN	NA	NA
cg00776543	1	0	NC_013901.1	8272380	8272332	97.96	49	1	0	3.00E-15	84.2	1	NaN	NaN	NA	NA	NA	NA	NA	NA	NA	NA	NaN	NaN	NaN	NaN	NaN	NaN	NaN	NaN	NaN	NaN	NaN	NA	NA
cg00776549	1	0	NC_013901.1	3805637	3805685	93.88	49	3	0	1.00E-12	75.2	1	NaN	NaN	NA	NA	NA	NA	NA	NA	NA	NA	NaN	NaN	NaN	NaN	NaN	NaN	NaN	NaN	NaN	NaN	NaN	NA	NA
cg00776579	1	0	NC_013902.1	63102873	63102829	95.56	45	2	0	5.00E-12	73.4	1	NaN	NaN	NA	NA	NA	NA	NA	NA	NA	NA	NaN	NaN	NaN	NaN	NaN	NaN	NaN	NaN	NaN	NaN	NaN	NA	NA
cg00776741	1	0	NC_013906.1	126978929	126978882	95.83	48	2	0	1.00E-13	78.8	1	NaN	NaN	NA	NA	NA	NA	NA	NA	NA	NA	NaN	NaN	NaN	NaN	NaN	NaN	NaN	NaN	NaN	NaN	NaN	NA	NA
cg00776752	1	0	NC_013918.1	14967766	14967813	100	48	0	0	2.00E-16	87.8	1	NaN	NaN	NA	NA	NA	NA	NA	NA	NA	NA	NaN	NaN	NaN	NaN	NaN	NaN	NaN	NaN	NaN	NaN	NaN	NA	NA
cg00777253	1	0	NC_013903.1	6804574	6804526	91.84	49	4	0	2.00E-11	71.6	1	NaN	NaN	NA	NA	NA	NA	NA	NA	NA	NA	NaN	NaN	NaN	NaN	NaN	NaN	NaN	NaN	NaN	NaN	NaN	NA	NA
cg00777445	1	0	NC_013900.1	106679566	106679613	95.83	48	2	0	1.00E-13	78.8	1	NaN	NaN	NA	NA	NA	NA	NA	NA	NA	NA	NaN	NaN	NaN	NaN	NaN	NaN	NaN	NaN	NaN	NaN	NaN	NA	NA
cg00777451	1	0	NC_013896.1	185832962	185832915	91.67	48	4	0	6.00E-11	69.8	1	NaN	NaN	NA	NA	NA	NA	NA	NA	NA	NA	NaN	NaN	NaN	NaN	NaN	NaN	NaN	NaN	NaN	NaN	NaN	NA	NA
cg00777702	1	0	NC_013904.1	103828753	103828706	95.83	48	2	0	1.00E-13	78.8	1	NaN	NaN	NA	NA	NA	NA	NA	NA	NA	NA	NaN	NaN	NaN	NaN	NaN	NaN	NaN	NaN	NaN	NaN	NaN	NA	NA
cg00778443	1	0	NC_013906.1	60583246	60583293	93.88	49	2	1	2.00E-11	71.6	1	NaN	NaN	NA	NA	NA	NA	NA	NA	NA	NA	NaN	NaN	NaN	NaN	NaN	NaN	NaN	NaN	NaN	NaN	NaN	NA	NA
cg00778525	1	0	NC_013897.1	20434489	20434441	91.84	49	4	0	2.00E-11	71.6	1	NaN	NaN	NA	NA	NA	NA	NA	NA	NA	NA	NaN	NaN	NaN	NaN	NaN	NaN	NaN	NaN	NaN	NaN	NaN	NA	NA
cg00778921	1	0	NC_013905.1	116890007	116889960	91.67	48	4	0	6.00E-11	69.8	1	NaN	NaN	NA	NA	NA	NA	NA	NA	NA	NA	NaN	NaN	NaN	NaN	NaN	NaN	NaN	NaN	NaN	NaN	NaN	NA	NA
cg00779119	1	0	NC_013913.1	25625394	25625347	93.75	48	3	0	5.00E-12	73.4	1	NaN	NaN	NA	NA	NA	NA	NA	NA	NA	NA	NaN	NaN	NaN	NaN	NaN	NaN	NaN	NaN	NaN	NaN	NaN	NA	NA
cg00779206	1	0	NC_013904.1	14409220	14409173	95.83	48	2	0	1.00E-13	78.8	1	NaN	NaN	NA	NA	NA	NA	NA	NA	NA	NA	NaN	NaN	NaN	NaN	NaN	NaN	NaN	NaN	NaN	NaN	NaN	NA	NA
cg00779216	1	0	NC_013901.1	153839144	153839099	97.83	46	1	0	1.00E-13	78.8	1	NaN	NaN	NA	NA	NA	NA	NA	NA	NA	NA	NaN	NaN	NaN	NaN	NaN	NaN	NaN	NaN	NaN	NaN	NaN	NA	NA
cg00779298	1	0	NC_013914.1	17494009	17494058	92	50	2	1	6.00E-11	69.8	1	NaN	NaN	NA	NA	NA	NA	NA	NA	NA	NA	NaN	NaN	NaN	NaN	NaN	NaN	NaN	NaN	NaN	NaN	NaN	NA	NA
cg00779313	1	0	NC_013902.1	275439	275391	93.88	49	3	0	1.00E-12	75.2	1	NaN	NaN	NA	NA	NA	NA	NA	NA	NA	NA	NaN	NaN	NaN	NaN	NaN	NaN	NaN	NaN	NaN	NaN	NaN	NA	NA
cg00779393	1	0	NC_013902.1	120399485	120399437	91.84	49	4	0	2.00E-11	71.6	1	NaN	NaN	NA	NA	NA	NA	NA	NA	NA	NA	NaN	NaN	NaN	NaN	NaN	NaN	NaN	NaN	NaN	NaN	NaN	NA	NA
cg00779858	1	0	NC_013912.1	11272948	11272901	91.67	48	4	0	6.00E-11	69.8	1	NaN	NaN	NA	NA	NA	NA	NA	NA	NA	NA	NaN	NaN	NaN	NaN	NaN	NaN	NaN	NaN	NaN	NaN	NaN	NA	NA
cg00780100	1	0	NC_013897.1	169930480	169930432	95.92	49	2	0	3.00E-14	80.6	1	NaN	NaN	NA	NA	NA	NA	NA	NA	NA	NA	NaN	NaN	NaN	NaN	NaN	NaN	NaN	NaN	NaN	NaN	NaN	NA	NA
cg00780262	1	0	NC_013902.1	78392003	78391956	100	48	0	0	2.00E-16	87.8	1	NaN	NaN	NA	NA	NA	NA	NA	NA	NA	NA	NaN	NaN	NaN	NaN	NaN	NaN	NaN	NaN	NaN	NaN	NaN	NA	NA
cg00780282	1	0	NC_013906.1	97537399	97537446	93.75	48	3	0	5.00E-12	73.4	1	NaN	NaN	NA	NA	NA	NA	NA	NA	NA	NA	NaN	NaN	NaN	NaN	NaN	NaN	NaN	NaN	NaN	NaN	NaN	NA	NA
cg00780364	1	0	NC_013899.1	32790258	32790305	91.67	48	4	0	6.00E-11	69.8	1	NaN	NaN	NA	NA	NA	NA	NA	NA	NA	NA	NaN	NaN	NaN	NaN	NaN	NaN	NaN	NaN	NaN	NaN	NaN	NA	NA
cg00780414	1	0	NC_013901.1	18021160	18021207	95.92	49	1	1	4.00E-13	77	1	NaN	NaN	NA	NA	NA	NA	NA	NA	NA	NA	NaN	NaN	NaN	NaN	NaN	NaN	NaN	NaN	NaN	NaN	NaN	NA	NA
cg00780501	1	0	NC_013910.1	21343150	21343103	93.75	48	3	0	5.00E-12	73.4	1	NaN	NaN	NA	NA	NA	NA	NA	NA	NA	NA	NaN	NaN	NaN	NaN	NaN	NaN	NaN	NaN	NaN	NaN	NaN	NA	NA
cg00780578	1	0	NC_013918.1	61367267	61367313	95.74	47	2	0	4.00E-13	77	1	NaN	NaN	NA	NA	NA	NA	NA	NA	NA	NA	NaN	NaN	NaN	NaN	NaN	NaN	NaN	NaN	NaN	NaN	NaN	NA	NA
cg00780666	1	0	NC_013905.1	101276063	101276016	97.92	48	1	0	1.00E-14	82.4	1	NaN	NaN	NA	NA	NA	NA	NA	NA	NA	NA	NaN	NaN	NaN	NaN	NaN	NaN	NaN	NaN	NaN	NaN	NaN	NA	NA
cg00781047	1	0	NC_013918.1	15876582	15876629	95.83	48	2	0	1.00E-13	78.8	1	NaN	NaN	NA	NA	NA	NA	NA	NA	NA	NA	NaN	NaN	NaN	NaN	NaN	NaN	NaN	NaN	NaN	NaN	NaN	NA	NA
cg00781169	1	0	NC_013902.1	106790431	106790383	95.92	49	2	0	3.00E-14	80.6	1	NaN	NaN	NA	NA	NA	NA	NA	NA	NA	NA	NaN	NaN	NaN	NaN	NaN	NaN	NaN	NaN	NaN	NaN	NaN	NA	NA
cg00781277	1	0	NC_013909.1	35267247	35267200	95.83	48	2	0	1.00E-13	78.8	1	NaN	NaN	NA	NA	NA	NA	NA	NA	NA	NA	NaN	NaN	NaN	NaN	NaN	NaN	NaN	NaN	NaN	NaN	NaN	NA	NA
cg00781405	1	0	NC_013917.1	44127446	44127493	93.75	48	3	0	5.00E-12	73.4	1	NaN	NaN	NA	NA	NA	NA	NA	NA	NA	NA	NaN	NaN	NaN	NaN	NaN	NaN	NaN	NaN	NaN	NaN	NaN	NA	NA
cg00781495	1	0	NC_013908.1	10047468	10047421	93.75	48	3	0	5.00E-12	73.4	1	NaN	NaN	NA	NA	NA	NA	NA	NA	NA	NA	NaN	NaN	NaN	NaN	NaN	NaN	NaN	NaN	NaN	NaN	NaN	NA	NA
cg00781691	1	0	NC_013901.1	5447316	5447268	95.92	49	2	0	3.00E-14	80.6	1	NaN	NaN	NA	NA	NA	NA	NA	NA	NA	NA	NaN	NaN	NaN	NaN	NaN	NaN	NaN	NaN	NaN	NaN	NaN	NA	NA
cg00781749	1	0	NC_013905.1	124888543	124888590	95.92	49	1	1	4.00E-13	77	1	NaN	NaN	NA	NA	NA	NA	NA	NA	NA	NA	NaN	NaN	NaN	NaN	NaN	NaN	NaN	NaN	NaN	NaN	NaN	NA	NA
cg00781817	1	0	NC_013896.1	78363677	78363725	93.88	49	3	0	1.00E-12	75.2	1	NaN	NaN	NA	NA	NA	NA	NA	NA	NA	NA	NaN	NaN	NaN	NaN	NaN	NaN	NaN	NaN	NaN	NaN	NaN	NA	NA
cg00781861	1	0	NC_013904.1	100083920	100083968	97.96	49	1	0	3.00E-15	84.2	1	NaN	NaN	NA	NA	NA	NA	NA	NA	NA	NA	NaN	NaN	NaN	NaN	NaN	NaN	NaN	NaN	NaN	NaN	NaN	NA	NA
cg00781978	1	0	NC_013918.1	39502847	39502894	91.67	48	4	0	6.00E-11	69.8	1	NaN	NaN	NA	NA	NA	NA	NA	NA	NA	NA	NaN	NaN	NaN	NaN	NaN	NaN	NaN	NaN	NaN	NaN	NaN	NA	NA
cg00782099	1	0	NC_013897.1	135302776	135302823	97.92	48	1	0	1.00E-14	82.4	1	NaN	NaN	NA	NA	NA	NA	NA	NA	NA	NA	NaN	NaN	NaN	NaN	NaN	NaN	NaN	NaN	NaN	NaN	NaN	NA	NA
cg00782163	1	0	NC_013907.1	9355654	9355606	91.84	49	4	0	2.00E-11	71.6	1	NaN	NaN	NA	NA	NA	NA	NA	NA	NA	NA	NaN	NaN	NaN	NaN	NaN	NaN	NaN	NaN	NaN	NaN	NaN	NA	NA
cg00782223	1	0	NC_013911.1	70791182	70791135	95.83	48	2	0	1.00E-13	78.8	1	NaN	NaN	NA	NA	NA	NA	NA	NA	NA	NA	NaN	NaN	NaN	NaN	NaN	NaN	NaN	NaN	NaN	NaN	NaN	NA	NA
cg00782260	1	0	NC_013902.1	50135181	50135136	93.48	46	3	0	6.00E-11	69.8	1	NaN	NaN	NA	NA	NA	NA	NA	NA	NA	NA	NaN	NaN	NaN	NaN	NaN	NaN	NaN	NaN	NaN	NaN	NaN	NA	NA
cg00782275	1	0	NC_013900.1	3319925	3319972	95.83	48	2	0	1.00E-13	78.8	1	NaN	NaN	NA	NA	NA	NA	NA	NA	NA	NA	NaN	NaN	NaN	NaN	NaN	NaN	NaN	NaN	NaN	NaN	NaN	NA	NA
cg00782369	1	0	NC_013904.1	99979774	99979726	95.92	49	2	0	3.00E-14	80.6	1	NaN	NaN	NA	NA	NA	NA	NA	NA	NA	NA	NaN	NaN	NaN	NaN	NaN	NaN	NaN	NaN	NaN	NaN	NaN	NA	NA
cg00782811	1	0	NC_013899.1	47741826	47741874	100	49	0	0	7.00E-17	89.7	1	NaN	NaN	NA	NA	NA	NA	NA	NA	NA	NA	NaN	NaN	NaN	NaN	NaN	NaN	NaN	NaN	NaN	NaN	NaN	NA	NA
cg00782812	1	0	NC_013908.1	108026320	108026367	91.67	48	4	0	6.00E-11	69.8	1	NaN	NaN	NA	NA	NA	NA	NA	NA	NA	NA	NaN	NaN	NaN	NaN	NaN	NaN	NaN	NaN	NaN	NaN	NaN	NA	NA
cg00782843	1	0	NC_013908.1	10837143	10837184	97.62	42	1	0	2.00E-11	71.6	1	NaN	NaN	NA	NA	NA	NA	NA	NA	NA	NA	NaN	NaN	NaN	NaN	NaN	NaN	NaN	NaN	NaN	NaN	NaN	NA	NA
cg00782866	1	0	NC_013912.1	68453092	68453045	93.75	48	3	0	5.00E-12	73.4	1	NaN	NaN	NA	NA	NA	NA	NA	NA	NA	NA	NaN	NaN	NaN	NaN	NaN	NaN	NaN	NaN	NaN	NaN	NaN	NA	NA
cg00783142	1	0	NC_013897.1	110949039	110948993	97.92	48	0	1	1.00E-13	78.8	1	NaN	NaN	NA	NA	NA	NA	NA	NA	NA	NA	NaN	NaN	NaN	NaN	NaN	NaN	NaN	NaN	NaN	NaN	NaN	NA	NA
cg00783213	1	0	NC_013896.1	189455168	189455215	95.83	48	2	0	1.00E-13	78.8	1	NaN	NaN	NA	NA	NA	NA	NA	NA	NA	NA	NaN	NaN	NaN	NaN	NaN	NaN	NaN	NaN	NaN	NaN	NaN	NA	NA
cg00783306	1	0	NC_013905.1	127149844	127149796	95.92	49	2	0	3.00E-14	80.6	1	NaN	NaN	NA	NA	NA	NA	NA	NA	NA	NA	NaN	NaN	NaN	NaN	NaN	NaN	NaN	NaN	NaN	NaN	NaN	NA	NA
cg00783348	1	0	NC_013910.1	78225229	78225181	91.84	49	4	0	2.00E-11	71.6	1	NaN	NaN	NA	NA	NA	NA	NA	NA	NA	NA	NaN	NaN	NaN	NaN	NaN	NaN	NaN	NaN	NaN	NaN	NaN	NA	NA
cg00783433	1	0	NC_013914.1	21720652	21720696	100	45	0	0	1.00E-14	82.4	1	NaN	NaN	NA	NA	NA	NA	NA	NA	NA	NA	NaN	NaN	NaN	NaN	NaN	NaN	NaN	NaN	NaN	NaN	NaN	NA	NA
cg00783525	1	0	NC_013909.1	60280211	60280258	93.75	48	3	0	5.00E-12	73.4	1	NaN	NaN	NA	NA	NA	NA	NA	NA	NA	NA	NaN	NaN	NaN	NaN	NaN	NaN	NaN	NaN	NaN	NaN	NaN	NA	NA
cg00783663	1	0	NC_013900.1	143202387	143202342	93.48	46	3	0	6.00E-11	69.8	1	NaN	NaN	NA	NA	NA	NA	NA	NA	NA	NA	NaN	NaN	NaN	NaN	NaN	NaN	NaN	NaN	NaN	NaN	NaN	NA	NA
cg00783857	1	0	NC_013914.1	24217374	24217422	97.96	49	1	0	3.00E-15	84.2	1	NaN	NaN	NA	NA	NA	NA	NA	NA	NA	NA	NaN	NaN	NaN	NaN	NaN	NaN	NaN	NaN	NaN	NaN	NaN	NA	NA
cg00783877	1	0	NC_013909.1	41182228	41182276	95.92	49	2	0	3.00E-14	80.6	1	NaN	NaN	NA	NA	NA	NA	NA	NA	NA	NA	NaN	NaN	NaN	NaN	NaN	NaN	NaN	NaN	NaN	NaN	NaN	NA	NA
cg00784759	1	0	NC_013900.1	123510620	123510666	93.62	47	3	0	2.00E-11	71.6	1	NaN	NaN	NA	NA	NA	NA	NA	NA	NA	NA	NaN	NaN	NaN	NaN	NaN	NaN	NaN	NaN	NaN	NaN	NaN	NA	NA
cg00785452	1	0	NC_013906.1	21602775	21602728	91.67	48	4	0	6.00E-11	69.8	1	NaN	NaN	NA	NA	NA	NA	NA	NA	NA	NA	NaN	NaN	NaN	NaN	NaN	NaN	NaN	NaN	NaN	NaN	NaN	NA	NA
cg00785478	1	0	NC_013913.1	529961	530007	100	47	0	0	8.00E-16	86	1	NaN	NaN	NA	NA	NA	NA	NA	NA	NA	NA	NaN	NaN	NaN	NaN	NaN	NaN	NaN	NaN	NaN	NaN	NaN	NA	NA
cg00786084	1	0	NC_013910.1	21592006	21592054	93.88	49	3	0	1.00E-12	75.2	1	NaN	NaN	NA	NA	NA	NA	NA	NA	NA	NA	NaN	NaN	NaN	NaN	NaN	NaN	NaN	NaN	NaN	NaN	NaN	NA	NA
cg00786390	1	0	NC_013902.1	77576083	77576129	93.62	47	3	0	2.00E-11	71.6	1	NaN	NaN	NA	NA	NA	NA	NA	NA	NA	NA	NaN	NaN	NaN	NaN	NaN	NaN	NaN	NaN	NaN	NaN	NaN	NA	NA
cg00786406	1	0	NC_013902.1	149961634	149961682	100	49	0	0	7.00E-17	89.7	1	NaN	NaN	NA	NA	NA	NA	NA	NA	NA	NA	NaN	NaN	NaN	NaN	NaN	NaN	NaN	NaN	NaN	NaN	NaN	NA	NA
cg00786478	1	0	NC_013903.1	24724582	24724535	95.92	49	1	1	4.00E-13	77	1	NaN	NaN	NA	NA	NA	NA	NA	NA	NA	NA	NaN	NaN	NaN	NaN	NaN	NaN	NaN	NaN	NaN	NaN	NaN	NA	NA
cg00786657	1	0	NC_013901.1	19413070	19413027	100	44	0	0	3.00E-14	80.6	1	NaN	NaN	NA	NA	NA	NA	NA	NA	NA	NA	NaN	NaN	NaN	NaN	NaN	NaN	NaN	NaN	NaN	NaN	NaN	NA	NA
cg00786952	1	0	NW_003187478.1	12160	12115	93.48	46	3	0	6.00E-11	69.8	1	NaN	NaN	NA	NA	NA	NA	NA	NA	NA	NA	NaN	NaN	NaN	NaN	NaN	NaN	NaN	NaN	NaN	NaN	NaN	NA	NA
cg00786977	1	0	NC_013899.1	89341677	89341630	95.83	48	2	0	1.00E-13	78.8	1	NaN	NaN	NA	NA	NA	NA	NA	NA	NA	NA	NaN	NaN	NaN	NaN	NaN	NaN	NaN	NaN	NaN	NaN	NaN	NA	NA
cg00787166	1	0	NC_013900.1	126657953	126657910	95.45	44	2	0	2.00E-11	71.6	1	NaN	NaN	NA	NA	NA	NA	NA	NA	NA	NA	NaN	NaN	NaN	NaN	NaN	NaN	NaN	NaN	NaN	NaN	NaN	NA	NA
cg00787168	1	0	NC_013907.1	80499339	80499387	100	49	0	0	7.00E-17	89.7	1	NaN	NaN	NA	NA	NA	NA	NA	NA	NA	NA	NaN	NaN	NaN	NaN	NaN	NaN	NaN	NaN	NaN	NaN	NaN	NA	NA
cg00787373	1	0	NC_013905.1	52618815	52618768	97.92	48	1	0	1.00E-14	82.4	1	NaN	NaN	NA	NA	NA	NA	NA	NA	NA	NA	NaN	NaN	NaN	NaN	NaN	NaN	NaN	NaN	NaN	NaN	NaN	NA	NA
cg00787726	1	0	NW_003186701.1	21105	21152	93.75	48	3	0	5.00E-12	73.4	1	NaN	NaN	NA	NA	NA	NA	NA	NA	NA	NA	NaN	NaN	NaN	NaN	NaN	NaN	NaN	NaN	NaN	NaN	NaN	NA	NA
cg00787833	1	0	NC_013901.1	120071633	120071589	95.65	46	1	1	2.00E-11	71.6	1	NaN	NaN	NA	NA	NA	NA	NA	NA	NA	NA	NaN	NaN	NaN	NaN	NaN	NaN	NaN	NaN	NaN	NaN	NaN	NA	NA
cg00787942	1	0	NC_013897.1	32836799	32836753	93.62	47	3	0	2.00E-11	71.6	1	NaN	NaN	NA	NA	NA	NA	NA	NA	NA	NA	NaN	NaN	NaN	NaN	NaN	NaN	NaN	NaN	NaN	NaN	NaN	NA	NA
cg00788048	1	0	NC_013917.1	7378584	7378538	93.62	47	3	0	2.00E-11	71.6	1	NaN	NaN	NA	NA	NA	NA	NA	NA	NA	NA	NaN	NaN	NaN	NaN	NaN	NaN	NaN	NaN	NaN	NaN	NaN	NA	NA
cg00788156	1	0	NC_013906.1	73987131	73987083	93.88	49	3	0	1.00E-12	75.2	1	NaN	NaN	NA	NA	NA	NA	NA	NA	NA	NA	NaN	NaN	NaN	NaN	NaN	NaN	NaN	NaN	NaN	NaN	NaN	NA	NA
cg00788208	1	0	NC_013897.1	90003081	90003129	95.92	49	2	0	3.00E-14	80.6	1	NaN	NaN	NA	NA	NA	NA	NA	NA	NA	NA	NaN	NaN	NaN	NaN	NaN	NaN	NaN	NaN	NaN	NaN	NaN	NA	NA
cg00788678	1	0	NC_013906.1	14094939	14094892	95.83	48	2	0	1.00E-13	78.8	1	NaN	NaN	NA	NA	NA	NA	NA	NA	NA	NA	NaN	NaN	NaN	NaN	NaN	NaN	NaN	NaN	NaN	NaN	NaN	NA	NA
cg00788710	1	0	NC_013914.1	30453440	30453485	95.65	46	2	0	1.00E-12	75.2	1	NaN	NaN	NA	NA	NA	NA	NA	NA	NA	NA	NaN	NaN	NaN	NaN	NaN	NaN	NaN	NaN	NaN	NaN	NaN	NA	NA
cg00788815	1	0	NC_013918.1	107025362	107025409	91.67	48	4	0	6.00E-11	69.8	1	NaN	NaN	NA	NA	NA	NA	NA	NA	NA	NA	NaN	NaN	NaN	NaN	NaN	NaN	NaN	NaN	NaN	NaN	NaN	NA	NA
cg00788864	1	0	NC_013918.1	79154017	79154064	95.83	48	2	0	1.00E-13	78.8	1	NaN	NaN	NA	NA	NA	NA	NA	NA	NA	NA	NaN	NaN	NaN	NaN	NaN	NaN	NaN	NaN	NaN	NaN	NaN	NA	NA
cg00788892	1	0	NC_013911.1	12203500	12203453	93.75	48	3	0	5.00E-12	73.4	1	NaN	NaN	NA	NA	NA	NA	NA	NA	NA	NA	NaN	NaN	NaN	NaN	NaN	NaN	NaN	NaN	NaN	NaN	NaN	NA	NA
cg00788895	1	0	NC_013900.1	75334984	75334937	91.67	48	4	0	6.00E-11	69.8	1	NaN	NaN	NA	NA	NA	NA	NA	NA	NA	NA	NaN	NaN	NaN	NaN	NaN	NaN	NaN	NaN	NaN	NaN	NaN	NA	NA
cg00789034	1	0	NC_013899.1	158856916	158856963	100	48	0	0	2.00E-16	87.8	1	NaN	NaN	NA	NA	NA	NA	NA	NA	NA	NA	NaN	NaN	NaN	NaN	NaN	NaN	NaN	NaN	NaN	NaN	NaN	NA	NA
cg00789416	1	0	NC_013905.1	126853090	126853137	91.67	48	4	0	6.00E-11	69.8	1	NaN	NaN	NA	NA	NA	NA	NA	NA	NA	NA	NaN	NaN	NaN	NaN	NaN	NaN	NaN	NaN	NaN	NaN	NaN	NA	NA
cg00789484	1	0	NC_013909.1	36096259	36096211	93.88	49	3	0	1.00E-12	75.2	1	NaN	NaN	NA	NA	NA	NA	NA	NA	NA	NA	NaN	NaN	NaN	NaN	NaN	NaN	NaN	NaN	NaN	NaN	NaN	NA	NA
cg00789528	1	0	NC_013900.1	38014666	38014621	97.83	46	1	0	1.00E-13	78.8	1	NaN	NaN	NA	NA	NA	NA	NA	NA	NA	NA	NaN	NaN	NaN	NaN	NaN	NaN	NaN	NaN	NaN	NaN	NaN	NA	NA
cg00789792	1	0	NC_013901.1	39900108	39900059	94	50	2	1	5.00E-12	73.4	1	NaN	NaN	NA	NA	NA	NA	NA	NA	NA	NA	NaN	NaN	NaN	NaN	NaN	NaN	NaN	NaN	NaN	NaN	NaN	NA	NA
cg00789960	1	0	NC_013905.1	85771195	85771148	91.67	48	4	0	6.00E-11	69.8	1	NaN	NaN	NA	NA	NA	NA	NA	NA	NA	NA	NaN	NaN	NaN	NaN	NaN	NaN	NaN	NaN	NaN	NaN	NaN	NA	NA
cg00790055	1	0	NC_013902.1	43115450	43115498	97.96	49	1	0	3.00E-15	84.2	1	NaN	NaN	NA	NA	NA	NA	NA	NA	NA	NA	NaN	NaN	NaN	NaN	NaN	NaN	NaN	NaN	NaN	NaN	NaN	NA	NA
cg00790106	1	0	NC_013896.1	39279708	39279756	95.92	49	2	0	3.00E-14	80.6	1	NaN	NaN	NA	NA	NA	NA	NA	NA	NA	NA	NaN	NaN	NaN	NaN	NaN	NaN	NaN	NaN	NaN	NaN	NaN	NA	NA
cg00790906	1	0	NC_013905.1	80982071	80982023	97.96	49	1	0	3.00E-15	84.2	1	NaN	NaN	NA	NA	NA	NA	NA	NA	NA	NA	NaN	NaN	NaN	NaN	NaN	NaN	NaN	NaN	NaN	NaN	NaN	NA	NA
cg00790928	1	0	NC_013902.1	63107249	63107204	97.83	46	1	0	1.00E-13	78.8	1	NaN	NaN	NA	NA	NA	NA	NA	NA	NA	NA	NaN	NaN	NaN	NaN	NaN	NaN	NaN	NaN	NaN	NaN	NaN	NA	NA
cg00791181	1	0	NC_013910.1	82009774	82009821	91.67	48	4	0	6.00E-11	69.8	1	NaN	NaN	NA	NA	NA	NA	NA	NA	NA	NA	NaN	NaN	NaN	NaN	NaN	NaN	NaN	NaN	NaN	NaN	NaN	NA	NA
cg00791190	1	0	NC_013896.1	209381165	209381117	95.92	49	2	0	3.00E-14	80.6	1	NaN	NaN	NA	NA	NA	NA	NA	NA	NA	NA	NaN	NaN	NaN	NaN	NaN	NaN	NaN	NaN	NaN	NaN	NaN	NA	NA
cg00791280	1	0	NC_013911.1	88279738	88279694	97.78	45	1	0	4.00E-13	77	1	NaN	NaN	NA	NA	NA	NA	NA	NA	NA	NA	NaN	NaN	NaN	NaN	NaN	NaN	NaN	NaN	NaN	NaN	NaN	NA	NA
cg00791321	1	0	NC_013901.1	155580460	155580508	93.88	49	3	0	1.00E-12	75.2	1	NaN	NaN	NA	NA	NA	NA	NA	NA	NA	NA	NaN	NaN	NaN	NaN	NaN	NaN	NaN	NaN	NaN	NaN	NaN	NA	NA
cg00791588	1	0	NC_013906.1	111506611	111506564	91.67	48	4	0	6.00E-11	69.8	1	NaN	NaN	NA	NA	NA	NA	NA	NA	NA	NA	NaN	NaN	NaN	NaN	NaN	NaN	NaN	NaN	NaN	NaN	NaN	NA	NA
cg00791905	1	0	NC_013902.1	128832698	128832745	91.67	48	4	0	6.00E-11	69.8	1	NaN	NaN	NA	NA	NA	NA	NA	NA	NA	NA	NaN	NaN	NaN	NaN	NaN	NaN	NaN	NaN	NaN	NaN	NaN	NA	NA
cg00792185	1	0	NC_013907.1	10103620	10103667	97.92	48	1	0	1.00E-14	82.4	1	NaN	NaN	NA	NA	NA	NA	NA	NA	NA	NA	NaN	NaN	NaN	NaN	NaN	NaN	NaN	NaN	NaN	NaN	NaN	NA	NA
cg00792203	1	0	NC_013906.1	7778051	7778100	94	50	1	2	6.00E-11	69.8	1	NaN	NaN	NA	NA	NA	NA	NA	NA	NA	NA	NaN	NaN	NaN	NaN	NaN	NaN	NaN	NaN	NaN	NaN	NaN	NA	NA
cg00792513	1	0	NC_013899.1	98804294	98804339	95.65	46	1	1	2.00E-11	71.6	1	NaN	NaN	NA	NA	NA	NA	NA	NA	NA	NA	NaN	NaN	NaN	NaN	NaN	NaN	NaN	NaN	NaN	NaN	NaN	NA	NA
cg00792789	1	0	NC_013910.1	41464313	41464360	93.75	48	3	0	5.00E-12	73.4	1	NaN	NaN	NA	NA	NA	NA	NA	NA	NA	NA	NaN	NaN	NaN	NaN	NaN	NaN	NaN	NaN	NaN	NaN	NaN	NA	NA
cg00792863	1	0	NC_013905.1	129633844	129633796	95.92	49	2	0	3.00E-14	80.6	1	NaN	NaN	NA	NA	NA	NA	NA	NA	NA	NA	NaN	NaN	NaN	NaN	NaN	NaN	NaN	NaN	NaN	NaN	NaN	NA	NA
cg00792968	1	0	NC_013900.1	135307092	135307045	93.75	48	3	0	5.00E-12	73.4	1	NaN	NaN	NA	NA	NA	NA	NA	NA	NA	NA	NaN	NaN	NaN	NaN	NaN	NaN	NaN	NaN	NaN	NaN	NaN	NA	NA
cg00792976	1	0	NC_013911.1	53480531	53480573	97.67	43	1	0	5.00E-12	73.4	1	NaN	NaN	NA	NA	NA	NA	NA	NA	NA	NA	NaN	NaN	NaN	NaN	NaN	NaN	NaN	NaN	NaN	NaN	NaN	NA	NA
cg00793072	1	0	NC_013912.1	23943900	23943947	93.75	48	3	0	5.00E-12	73.4	1	NaN	NaN	NA	NA	NA	NA	NA	NA	NA	NA	NaN	NaN	NaN	NaN	NaN	NaN	NaN	NaN	NaN	NaN	NaN	NA	NA
cg00793227	1	0	NW_003188032.1	45755	45797	97.67	43	1	0	5.00E-12	73.4	1	NaN	NaN	NA	NA	NA	NA	NA	NA	NA	NA	NaN	NaN	NaN	NaN	NaN	NaN	NaN	NaN	NaN	NaN	NaN	NA	NA
cg00793484	1	0	NC_013906.1	54894517	54894565	95.92	49	2	0	3.00E-14	80.6	1	NaN	NaN	NA	NA	NA	NA	NA	NA	NA	NA	NaN	NaN	NaN	NaN	NaN	NaN	NaN	NaN	NaN	NaN	NaN	NA	NA
cg00793636	1	0	NC_013913.1	22593721	22593676	93.48	46	3	0	6.00E-11	69.8	1	NaN	NaN	NA	NA	NA	NA	NA	NA	NA	NA	NaN	NaN	NaN	NaN	NaN	NaN	NaN	NaN	NaN	NaN	NaN	NA	NA
cg00793921	1	0	NC_013896.1	82834527	82834575	100	49	0	0	7.00E-17	89.7	1	NaN	NaN	NA	NA	NA	NA	NA	NA	NA	NA	NaN	NaN	NaN	NaN	NaN	NaN	NaN	NaN	NaN	NaN	NaN	NA	NA
cg00793937	1	0	NC_013899.1	157182469	157182421	100	49	0	0	7.00E-17	89.7	1	NaN	NaN	NA	NA	NA	NA	NA	NA	NA	NA	NaN	NaN	NaN	NaN	NaN	NaN	NaN	NaN	NaN	NaN	NaN	NA	NA
cg00793946	1	0	NC_013909.1	61949784	61949736	91.84	49	4	0	2.00E-11	71.6	1	NaN	NaN	NA	NA	NA	NA	NA	NA	NA	NA	NaN	NaN	NaN	NaN	NaN	NaN	NaN	NaN	NaN	NaN	NaN	NA	NA
cg00793977	1	0	NC_013911.1	18444453	18444500	91.67	48	4	0	6.00E-11	69.8	1	NaN	NaN	NA	NA	NA	NA	NA	NA	NA	NA	NaN	NaN	NaN	NaN	NaN	NaN	NaN	NaN	NaN	NaN	NaN	NA	NA
cg00793981	1	0	NC_013901.1	135745896	135745850	93.62	47	3	0	2.00E-11	71.6	1	NaN	NaN	NA	NA	NA	NA	NA	NA	NA	NA	NaN	NaN	NaN	NaN	NaN	NaN	NaN	NaN	NaN	NaN	NaN	NA	NA
cg00794198	1	0	NC_013918.1	94860388	94860341	91.67	48	4	0	6.00E-11	69.8	1	NaN	NaN	NA	NA	NA	NA	NA	NA	NA	NA	NaN	NaN	NaN	NaN	NaN	NaN	NaN	NaN	NaN	NaN	NaN	NA	NA
cg00794227	1	0	NC_013902.1	62554265	62554312	95.83	48	2	0	1.00E-13	78.8	1	NaN	NaN	NA	NA	NA	NA	NA	NA	NA	NA	NaN	NaN	NaN	NaN	NaN	NaN	NaN	NaN	NaN	NaN	NaN	NA	NA
cg00794283	1	0	NC_013906.1	120189394	120189347	95.83	48	2	0	1.00E-13	78.8	1	NaN	NaN	NA	NA	NA	NA	NA	NA	NA	NA	NaN	NaN	NaN	NaN	NaN	NaN	NaN	NaN	NaN	NaN	NaN	NA	NA
cg00794607	1	0	NC_013900.1	5760983	5761029	95.74	47	2	0	4.00E-13	77	1	NaN	NaN	NA	NA	NA	NA	NA	NA	NA	NA	NaN	NaN	NaN	NaN	NaN	NaN	NaN	NaN	NaN	NaN	NaN	NA	NA
cg00794673	1	0	NC_013899.1	35922570	35922524	100	47	0	0	8.00E-16	86	1	NaN	NaN	NA	NA	NA	NA	NA	NA	NA	NA	NaN	NaN	NaN	NaN	NaN	NaN	NaN	NaN	NaN	NaN	NaN	NA	NA
cg00794881	1	0	NC_013902.1	52706644	52706596	97.96	49	1	0	3.00E-15	84.2	1	NaN	NaN	NA	NA	NA	NA	NA	NA	NA	NA	NaN	NaN	NaN	NaN	NaN	NaN	NaN	NaN	NaN	NaN	NaN	NA	NA
cg00795024	1	0	NC_013914.1	10762932	10762885	91.67	48	4	0	6.00E-11	69.8	1	NaN	NaN	NA	NA	NA	NA	NA	NA	NA	NA	NaN	NaN	NaN	NaN	NaN	NaN	NaN	NaN	NaN	NaN	NaN	NA	NA
cg00795125	1	0	NC_013897.1	15343551	15343598	93.75	48	3	0	5.00E-12	73.4	1	NaN	NaN	NA	NA	NA	NA	NA	NA	NA	NA	NaN	NaN	NaN	NaN	NaN	NaN	NaN	NaN	NaN	NaN	NaN	NA	NA
cg00795261	1	0	NC_013912.1	72447539	72447493	93.62	47	3	0	2.00E-11	71.6	1	NaN	NaN	NA	NA	NA	NA	NA	NA	NA	NA	NaN	NaN	NaN	NaN	NaN	NaN	NaN	NaN	NaN	NaN	NaN	NA	NA
cg00795503	1	0	NC_013905.1	125943081	125943126	93.48	46	3	0	6.00E-11	69.8	1	NaN	NaN	NA	NA	NA	NA	NA	NA	NA	NA	NaN	NaN	NaN	NaN	NaN	NaN	NaN	NaN	NaN	NaN	NaN	NA	NA
cg00795520	1	0	NC_013899.1	150130298	150130250	95.92	49	2	0	3.00E-14	80.6	1	NaN	NaN	NA	NA	NA	NA	NA	NA	NA	NA	NaN	NaN	NaN	NaN	NaN	NaN	NaN	NaN	NaN	NaN	NaN	NA	NA
cg00795630	1	0	NC_013899.1	107571840	107571884	95.65	46	1	1	2.00E-11	71.6	1	NaN	NaN	NA	NA	NA	NA	NA	NA	NA	NA	NaN	NaN	NaN	NaN	NaN	NaN	NaN	NaN	NaN	NaN	NaN	NA	NA
cg00795815	1	0	NC_013909.1	17821056	17821009	93.75	48	3	0	5.00E-12	73.4	1	NaN	NaN	NA	NA	NA	NA	NA	NA	NA	NA	NaN	NaN	NaN	NaN	NaN	NaN	NaN	NaN	NaN	NaN	NaN	NA	NA
cg00795825	1	0	NC_013900.1	113045832	113045879	97.92	48	1	0	1.00E-14	82.4	1	NaN	NaN	NA	NA	NA	NA	NA	NA	NA	NA	NaN	NaN	NaN	NaN	NaN	NaN	NaN	NaN	NaN	NaN	NaN	NA	NA
cg00795927	1	0	NC_013897.1	57551719	57551767	95.92	49	2	0	3.00E-14	80.6	1	NaN	NaN	NA	NA	NA	NA	NA	NA	NA	NA	NaN	NaN	NaN	NaN	NaN	NaN	NaN	NaN	NaN	NaN	NaN	NA	NA
cg00795992	1	0	NC_013898.1	70448800	70448839	100	40	0	0	5.00E-12	73.4	1	NaN	NaN	NA	NA	NA	NA	NA	NA	NA	NA	NaN	NaN	NaN	NaN	NaN	NaN	NaN	NaN	NaN	NaN	NaN	NA	NA
cg00796302	1	0	NC_013898.1	88126236	88126188	91.84	49	4	0	2.00E-11	71.6	1	NaN	NaN	NA	NA	NA	NA	NA	NA	NA	NA	NaN	NaN	NaN	NaN	NaN	NaN	NaN	NaN	NaN	NaN	NaN	NA	NA
cg00796424	1	0	NC_013904.1	42891977	42892022	93.48	46	3	0	6.00E-11	69.8	1	NaN	NaN	NA	NA	NA	NA	NA	NA	NA	NA	NaN	NaN	NaN	NaN	NaN	NaN	NaN	NaN	NaN	NaN	NaN	NA	NA
cg00796821	1	0	NC_013903.1	117354481	117354433	93.88	49	3	0	1.00E-12	75.2	1	NaN	NaN	NA	NA	NA	NA	NA	NA	NA	NA	NaN	NaN	NaN	NaN	NaN	NaN	NaN	NaN	NaN	NaN	NaN	NA	NA
cg00796850	1	0	NC_013902.1	152717813	152717764	94	50	2	1	5.00E-12	73.4	1	NaN	NaN	NA	NA	NA	NA	NA	NA	NA	NA	NaN	NaN	NaN	NaN	NaN	NaN	NaN	NaN	NaN	NaN	NaN	NA	NA
cg00796973	1	0	NC_013902.1	55614432	55614384	91.84	49	4	0	2.00E-11	71.6	1	NaN	NaN	NA	NA	NA	NA	NA	NA	NA	NA	NaN	NaN	NaN	NaN	NaN	NaN	NaN	NaN	NaN	NaN	NaN	NA	NA
cg00797058	1	0	NC_013902.1	6523081	6523034	95.92	49	1	1	4.00E-13	77	1	NaN	NaN	NA	NA	NA	NA	NA	NA	NA	NA	NaN	NaN	NaN	NaN	NaN	NaN	NaN	NaN	NaN	NaN	NaN	NA	NA
cg00797059	1	0	NC_013898.1	81422365	81422317	91.84	49	4	0	2.00E-11	71.6	1	NaN	NaN	NA	NA	NA	NA	NA	NA	NA	NA	NaN	NaN	NaN	NaN	NaN	NaN	NaN	NaN	NaN	NaN	NaN	NA	NA
cg00797096	1	0	NC_013914.1	34075341	34075293	91.84	49	4	0	2.00E-11	71.6	1	NaN	NaN	NA	NA	NA	NA	NA	NA	NA	NA	NaN	NaN	NaN	NaN	NaN	NaN	NaN	NaN	NaN	NaN	NaN	NA	NA
cg00797142	1	0	NC_013911.1	41771553	41771599	93.62	47	3	0	2.00E-11	71.6	1	NaN	NaN	NA	NA	NA	NA	NA	NA	NA	NA	NaN	NaN	NaN	NaN	NaN	NaN	NaN	NaN	NaN	NaN	NaN	NA	NA
cg00797477	1	0	NC_013900.1	64058066	64058021	93.88	49	0	1	5.00E-12	73.4	1	NaN	NaN	NA	NA	NA	NA	NA	NA	NA	NA	NaN	NaN	NaN	NaN	NaN	NaN	NaN	NaN	NaN	NaN	NaN	NA	NA
cg00797779	1	0	NC_013900.1	125379230	125379182	93.88	49	3	0	1.00E-12	75.2	1	NaN	NaN	NA	NA	NA	NA	NA	NA	NA	NA	NaN	NaN	NaN	NaN	NaN	NaN	NaN	NaN	NaN	NaN	NaN	NA	NA
cg00798029	1	0	NC_013905.1	8244022	8244070	91.84	49	4	0	2.00E-11	71.6	1	NaN	NaN	NA	NA	NA	NA	NA	NA	NA	NA	NaN	NaN	NaN	NaN	NaN	NaN	NaN	NaN	NaN	NaN	NaN	NA	NA
cg00798232	1	0	NC_013897.1	168784178	168784130	97.96	49	1	0	3.00E-15	84.2	1	NaN	NaN	NA	NA	NA	NA	NA	NA	NA	NA	NaN	NaN	NaN	NaN	NaN	NaN	NaN	NaN	NaN	NaN	NaN	NA	NA
cg00798240	1	0	NC_013897.1	59501283	59501331	91.84	49	4	0	2.00E-11	71.6	1	NaN	NaN	NA	NA	NA	NA	NA	NA	NA	NA	NaN	NaN	NaN	NaN	NaN	NaN	NaN	NaN	NaN	NaN	NaN	NA	NA
cg00798281	1	0	NC_013899.1	33907349	33907301	93.88	49	3	0	1.00E-12	75.2	1	NaN	NaN	NA	NA	NA	NA	NA	NA	NA	NA	NaN	NaN	NaN	NaN	NaN	NaN	NaN	NaN	NaN	NaN	NaN	NA	NA
cg00798431	1	0	NC_013897.1	76935704	76935656	97.96	49	1	0	3.00E-15	84.2	1	NaN	NaN	NA	NA	NA	NA	NA	NA	NA	NA	NaN	NaN	NaN	NaN	NaN	NaN	NaN	NaN	NaN	NaN	NaN	NA	NA
cg00798640	1	0	NC_013901.1	134599821	134599868	100	48	0	0	2.00E-16	87.8	1	NaN	NaN	NA	NA	NA	NA	NA	NA	NA	NA	NaN	NaN	NaN	NaN	NaN	NaN	NaN	NaN	NaN	NaN	NaN	NA	NA
cg00798643	1	0	NC_013896.1	184528067	184528114	91.67	48	4	0	6.00E-11	69.8	1	NaN	NaN	NA	NA	NA	NA	NA	NA	NA	NA	NaN	NaN	NaN	NaN	NaN	NaN	NaN	NaN	NaN	NaN	NaN	NA	NA
cg00798646	1	0	NC_013907.1	34990463	34990417	95.74	47	2	0	4.00E-13	77	1	NaN	NaN	NA	NA	NA	NA	NA	NA	NA	NA	NaN	NaN	NaN	NaN	NaN	NaN	NaN	NaN	NaN	NaN	NaN	NA	NA
cg00799101	1	0	NC_013897.1	49349622	49349667	93.48	46	3	0	6.00E-11	69.8	1	NaN	NaN	NA	NA	NA	NA	NA	NA	NA	NA	NaN	NaN	NaN	NaN	NaN	NaN	NaN	NaN	NaN	NaN	NaN	NA	NA
cg00799254	1	0	NC_013917.1	28554196	28554148	93.88	49	3	0	1.00E-12	75.2	1	NaN	NaN	NA	NA	NA	NA	NA	NA	NA	NA	NaN	NaN	NaN	NaN	NaN	NaN	NaN	NaN	NaN	NaN	NaN	NA	NA
cg00799539	1	0	NC_013904.1	93019358	93019310	97.96	49	1	0	3.00E-15	84.2	1	NaN	NaN	NA	NA	NA	NA	NA	NA	NA	NA	NaN	NaN	NaN	NaN	NaN	NaN	NaN	NaN	NaN	NaN	NaN	NA	NA
cg00799742	1	0	NC_013899.1	39616304	39616349	97.83	46	1	0	1.00E-13	78.8	1	NaN	NaN	NA	NA	NA	NA	NA	NA	NA	NA	NaN	NaN	NaN	NaN	NaN	NaN	NaN	NaN	NaN	NaN	NaN	NA	NA
cg00799748	1	0	NC_013907.1	1627844	1627889	93.75	48	1	1	2.00E-11	71.6	1	NaN	NaN	NA	NA	NA	NA	NA	NA	NA	NA	NaN	NaN	NaN	NaN	NaN	NaN	NaN	NaN	NaN	NaN	NaN	NA	NA
cg00799984	1	0	NC_013911.1	61402370	61402323	93.75	48	3	0	5.00E-12	73.4	1	NaN	NaN	NA	NA	NA	NA	NA	NA	NA	NA	NaN	NaN	NaN	NaN	NaN	NaN	NaN	NaN	NaN	NaN	NaN	NA	NA
cg00800383	1	0	NC_013896.1	9832121	9832075	97.87	47	1	0	3.00E-14	80.6	1	NaN	NaN	NA	NA	NA	NA	NA	NA	NA	NA	NaN	NaN	NaN	NaN	NaN	NaN	NaN	NaN	NaN	NaN	NaN	NA	NA
cg00800780	1	0	NC_013900.1	76083399	76083351	93.88	49	3	0	1.00E-12	75.2	1	NaN	NaN	NA	NA	NA	NA	NA	NA	NA	NA	NaN	NaN	NaN	NaN	NaN	NaN	NaN	NaN	NaN	NaN	NaN	NA	NA
cg00801098	1	0	NC_013905.1	35169594	35169640	93.62	47	3	0	2.00E-11	71.6	1	NaN	NaN	NA	NA	NA	NA	NA	NA	NA	NA	NaN	NaN	NaN	NaN	NaN	NaN	NaN	NaN	NaN	NaN	NaN	NA	NA
cg00801394	1	0	NC_013904.1	42405616	42405664	97.96	49	1	0	3.00E-15	84.2	1	NaN	NaN	NA	NA	NA	NA	NA	NA	NA	NA	NaN	NaN	NaN	NaN	NaN	NaN	NaN	NaN	NaN	NaN	NaN	NA	NA
cg00801598	1	0	NC_013906.1	72169676	72169724	95.92	49	2	0	3.00E-14	80.6	1	NaN	NaN	NA	NA	NA	NA	NA	NA	NA	NA	NaN	NaN	NaN	NaN	NaN	NaN	NaN	NaN	NaN	NaN	NaN	NA	NA
cg00801629	1	0	NC_013904.1	34440132	34440084	97.96	49	1	0	3.00E-15	84.2	1	NaN	NaN	NA	NA	NA	NA	NA	NA	NA	NA	NaN	NaN	NaN	NaN	NaN	NaN	NaN	NaN	NaN	NaN	NaN	NA	NA
cg00801952	1	0	NC_013912.1	40471652	40471699	97.92	48	1	0	1.00E-14	82.4	1	NaN	NaN	NA	NA	NA	NA	NA	NA	NA	NA	NaN	NaN	NaN	NaN	NaN	NaN	NaN	NaN	NaN	NaN	NaN	NA	NA
cg00802212	1	0	NC_013898.1	71381261	71381213	93.88	49	3	0	1.00E-12	75.2	1	NaN	NaN	NA	NA	NA	NA	NA	NA	NA	NA	NaN	NaN	NaN	NaN	NaN	NaN	NaN	NaN	NaN	NaN	NaN	NA	NA
cg00802237	1	0	NC_013905.1	120016239	120016192	93.75	48	3	0	5.00E-12	73.4	1	NaN	NaN	NA	NA	NA	NA	NA	NA	NA	NA	NaN	NaN	NaN	NaN	NaN	NaN	NaN	NaN	NaN	NaN	NaN	NA	NA
cg00802386	1	0	NC_013906.1	98725883	98725837	93.75	48	2	1	6.00E-11	69.8	1	NaN	NaN	NA	NA	NA	NA	NA	NA	NA	NA	NaN	NaN	NaN	NaN	NaN	NaN	NaN	NaN	NaN	NaN	NaN	NA	NA
cg00802553	1	0	NC_013909.1	32716886	32716839	91.67	48	4	0	6.00E-11	69.8	1	NaN	NaN	NA	NA	NA	NA	NA	NA	NA	NA	NaN	NaN	NaN	NaN	NaN	NaN	NaN	NaN	NaN	NaN	NaN	NA	NA
cg00802617	1	0	NC_013901.1	8517150	8517197	95.83	48	2	0	1.00E-13	78.8	1	NaN	NaN	NA	NA	NA	NA	NA	NA	NA	NA	NaN	NaN	NaN	NaN	NaN	NaN	NaN	NaN	NaN	NaN	NaN	NA	NA
cg00803062	1	0	NC_013910.1	16350006	16350054	93.88	49	3	0	1.00E-12	75.2	1	NaN	NaN	NA	NA	NA	NA	NA	NA	NA	NA	NaN	NaN	NaN	NaN	NaN	NaN	NaN	NaN	NaN	NaN	NaN	NA	NA
cg00803213	1	0	NC_013917.1	39308910	39308956	93.62	47	3	0	2.00E-11	71.6	1	NaN	NaN	NA	NA	NA	NA	NA	NA	NA	NA	NaN	NaN	NaN	NaN	NaN	NaN	NaN	NaN	NaN	NaN	NaN	NA	NA
cg00803368	1	0	NC_013906.1	71114061	71114109	93.88	49	3	0	1.00E-12	75.2	1	NaN	NaN	NA	NA	NA	NA	NA	NA	NA	NA	NaN	NaN	NaN	NaN	NaN	NaN	NaN	NaN	NaN	NaN	NaN	NA	NA
cg00803447	1	0	NC_013911.1	93511465	93511418	97.92	48	1	0	1.00E-14	82.4	1	NaN	NaN	NA	NA	NA	NA	NA	NA	NA	NA	NaN	NaN	NaN	NaN	NaN	NaN	NaN	NaN	NaN	NaN	NaN	NA	NA
cg00803692	1	0	NC_013910.1	22043560	22043609	92	50	3	1	6.00E-11	69.8	1	NaN	NaN	NA	NA	NA	NA	NA	NA	NA	NA	NaN	NaN	NaN	NaN	NaN	NaN	NaN	NaN	NaN	NaN	NaN	NA	NA
cg00803922	1	0	NC_013918.1	62230541	62230495	100	47	0	0	8.00E-16	86	1	NaN	NaN	NA	NA	NA	NA	NA	NA	NA	NA	NaN	NaN	NaN	NaN	NaN	NaN	NaN	NaN	NaN	NaN	NaN	NA	NA
cg00804078	1	0	NC_013899.1	110035765	110035720	93.48	46	3	0	6.00E-11	69.8	1	NaN	NaN	NA	NA	NA	NA	NA	NA	NA	NA	NaN	NaN	NaN	NaN	NaN	NaN	NaN	NaN	NaN	NaN	NaN	NA	NA
cg00804096	1	0	NC_013911.1	23478197	23478151	93.62	47	3	0	2.00E-11	71.6	1	NaN	NaN	NA	NA	NA	NA	NA	NA	NA	NA	NaN	NaN	NaN	NaN	NaN	NaN	NaN	NaN	NaN	NaN	NaN	NA	NA
cg00804210	1	0	NC_013896.1	79849515	79849469	95.92	49	0	1	4.00E-13	77	1	NaN	NaN	NA	NA	NA	NA	NA	NA	NA	NA	NaN	NaN	NaN	NaN	NaN	NaN	NaN	NaN	NaN	NaN	NaN	NA	NA
cg00804291	1	0	NC_013902.1	6210658	6210611	93.75	48	3	0	5.00E-12	73.4	1	NaN	NaN	NA	NA	NA	NA	NA	NA	NA	NA	NaN	NaN	NaN	NaN	NaN	NaN	NaN	NaN	NaN	NaN	NaN	NA	NA
cg00804525	1	0	NC_013915.1	22735141	22735093	93.88	49	3	0	1.00E-12	75.2	1	NaN	NaN	NA	NA	NA	NA	NA	NA	NA	NA	NaN	NaN	NaN	NaN	NaN	NaN	NaN	NaN	NaN	NaN	NaN	NA	NA
cg00804587	1	0	NC_013910.1	11978064	11978019	100	46	0	0	3.00E-15	84.2	1	NaN	NaN	NA	NA	NA	NA	NA	NA	NA	NA	NaN	NaN	NaN	NaN	NaN	NaN	NaN	NaN	NaN	NaN	NaN	NA	NA
cg00804686	1	0	NC_013918.1	38700366	38700318	91.84	49	4	0	2.00E-11	71.6	1	NaN	NaN	NA	NA	NA	NA	NA	NA	NA	NA	NaN	NaN	NaN	NaN	NaN	NaN	NaN	NaN	NaN	NaN	NaN	NA	NA
cg00804995	1	0	NC_013914.1	7949101	7949149	100	49	0	0	7.00E-17	89.7	1	NaN	NaN	NA	NA	NA	NA	NA	NA	NA	NA	NaN	NaN	NaN	NaN	NaN	NaN	NaN	NaN	NaN	NaN	NaN	NA	NA
cg00805079	1	0	NC_013896.1	77563446	77563405	97.62	42	1	0	2.00E-11	71.6	1	NaN	NaN	NA	NA	NA	NA	NA	NA	NA	NA	NaN	NaN	NaN	NaN	NaN	NaN	NaN	NaN	NaN	NaN	NaN	NA	NA
cg00805926	1	0	NC_013900.1	27280222	27280174	91.84	49	4	0	2.00E-11	71.6	1	NaN	NaN	NA	NA	NA	NA	NA	NA	NA	NA	NaN	NaN	NaN	NaN	NaN	NaN	NaN	NaN	NaN	NaN	NaN	NA	NA
cg00805973	1	0	NC_013898.1	45183780	45183739	97.62	42	1	0	2.00E-11	71.6	1	NaN	NaN	NA	NA	NA	NA	NA	NA	NA	NA	NaN	NaN	NaN	NaN	NaN	NaN	NaN	NaN	NaN	NaN	NaN	NA	NA
cg00806262	1	0	NC_013910.1	39821770	39821812	97.67	43	1	0	5.00E-12	73.4	1	NaN	NaN	NA	NA	NA	NA	NA	NA	NA	NA	NaN	NaN	NaN	NaN	NaN	NaN	NaN	NaN	NaN	NaN	NaN	NA	NA
cg00806319	1	0	NC_013896.1	75920922	75920876	93.62	47	3	0	2.00E-11	71.6	1	NaN	NaN	NA	NA	NA	NA	NA	NA	NA	NA	NaN	NaN	NaN	NaN	NaN	NaN	NaN	NaN	NaN	NaN	NaN	NA	NA
cg00806385	1	0	NC_013896.1	193652846	193652798	93.88	49	3	0	1.00E-12	75.2	1	NaN	NaN	NA	NA	NA	NA	NA	NA	NA	NA	NaN	NaN	NaN	NaN	NaN	NaN	NaN	NaN	NaN	NaN	NaN	NA	NA
cg00806461	1	0	NC_013910.1	16415636	16415588	97.96	49	1	0	3.00E-15	84.2	1	NaN	NaN	NA	NA	NA	NA	NA	NA	NA	NA	NaN	NaN	NaN	NaN	NaN	NaN	NaN	NaN	NaN	NaN	NaN	NA	NA
cg00806535	1	0	NC_013902.1	110350722	110350770	93.88	49	3	0	1.00E-12	75.2	1	NaN	NaN	NA	NA	NA	NA	NA	NA	NA	NA	NaN	NaN	NaN	NaN	NaN	NaN	NaN	NaN	NaN	NaN	NaN	NA	NA
cg00806547	1	0	NC_013897.1	80125921	80125875	93.62	47	3	0	2.00E-11	71.6	1	NaN	NaN	NA	NA	NA	NA	NA	NA	NA	NA	NaN	NaN	NaN	NaN	NaN	NaN	NaN	NaN	NaN	NaN	NaN	NA	NA
cg00806680	1	0	NC_013899.1	42789919	42789876	100	44	0	0	3.00E-14	80.6	1	NaN	NaN	NA	NA	NA	NA	NA	NA	NA	NA	NaN	NaN	NaN	NaN	NaN	NaN	NaN	NaN	NaN	NaN	NaN	NA	NA
cg00807008	1	0	NC_013901.1	95567042	95566995	97.92	48	1	0	1.00E-14	82.4	1	NaN	NaN	NA	NA	NA	NA	NA	NA	NA	NA	NaN	NaN	NaN	NaN	NaN	NaN	NaN	NaN	NaN	NaN	NaN	NA	NA
cg00807131	1	0	NC_013918.1	122826459	122826412	91.67	48	4	0	6.00E-11	69.8	1	NaN	NaN	NA	NA	NA	NA	NA	NA	NA	NA	NaN	NaN	NaN	NaN	NaN	NaN	NaN	NaN	NaN	NaN	NaN	NA	NA
cg00807293	1	0	NC_013900.1	77073259	77073307	95.92	49	2	0	3.00E-14	80.6	1	NaN	NaN	NA	NA	NA	NA	NA	NA	NA	NA	NaN	NaN	NaN	NaN	NaN	NaN	NaN	NaN	NaN	NaN	NaN	NA	NA
cg00807353	1	0	NC_013900.1	98732611	98732656	97.83	46	1	0	1.00E-13	78.8	1	NaN	NaN	NA	NA	NA	NA	NA	NA	NA	NA	NaN	NaN	NaN	NaN	NaN	NaN	NaN	NaN	NaN	NaN	NaN	NA	NA
cg00807559	1	0	NC_013909.1	68684145	68684098	91.67	48	4	0	6.00E-11	69.8	1	NaN	NaN	NA	NA	NA	NA	NA	NA	NA	NA	NaN	NaN	NaN	NaN	NaN	NaN	NaN	NaN	NaN	NaN	NaN	NA	NA
cg00807608	1	0	NC_013896.1	15698722	15698768	97.87	47	1	0	3.00E-14	80.6	1	NaN	NaN	NA	NA	NA	NA	NA	NA	NA	NA	NaN	NaN	NaN	NaN	NaN	NaN	NaN	NaN	NaN	NaN	NaN	NA	NA
cg00807737	1	0	NC_013905.1	115468873	115468920	97.92	48	1	0	1.00E-14	82.4	1	NaN	NaN	NA	NA	NA	NA	NA	NA	NA	NA	NaN	NaN	NaN	NaN	NaN	NaN	NaN	NaN	NaN	NaN	NaN	NA	NA
cg00807828	1	0	NC_013905.1	121947699	121947747	91.84	49	4	0	2.00E-11	71.6	1	NaN	NaN	NA	NA	NA	NA	NA	NA	NA	NA	NaN	NaN	NaN	NaN	NaN	NaN	NaN	NaN	NaN	NaN	NaN	NA	NA
cg00808164	1	0	NC_013901.1	115286771	115286723	97.96	49	1	0	3.00E-15	84.2	1	NaN	NaN	NA	NA	NA	NA	NA	NA	NA	NA	NaN	NaN	NaN	NaN	NaN	NaN	NaN	NaN	NaN	NaN	NaN	NA	NA
cg00808196	1	0	NW_003187764.1	61388	61341	93.75	48	3	0	5.00E-12	73.4	1	NaN	NaN	NA	NA	NA	NA	NA	NA	NA	NA	NaN	NaN	NaN	NaN	NaN	NaN	NaN	NaN	NaN	NaN	NaN	NA	NA
cg00808305	1	0	NC_013902.1	41800491	41800443	97.96	49	1	0	3.00E-15	84.2	1	NaN	NaN	NA	NA	NA	NA	NA	NA	NA	NA	NaN	NaN	NaN	NaN	NaN	NaN	NaN	NaN	NaN	NaN	NaN	NA	NA
cg00808492	1	0	NC_013913.1	141992	142038	95.74	47	2	0	4.00E-13	77	1	NaN	NaN	NA	NA	NA	NA	NA	NA	NA	NA	NaN	NaN	NaN	NaN	NaN	NaN	NaN	NaN	NaN	NaN	NaN	NA	NA
cg00808502	1	0	NC_013903.1	66621259	66621306	100	48	0	0	2.00E-16	87.8	1	NaN	NaN	NA	NA	NA	NA	NA	NA	NA	NA	NaN	NaN	NaN	NaN	NaN	NaN	NaN	NaN	NaN	NaN	NaN	NA	NA
cg00808511	1	0	NC_013915.1	6329332	6329376	100	45	0	0	1.00E-14	82.4	1	NaN	NaN	NA	NA	NA	NA	NA	NA	NA	NA	NaN	NaN	NaN	NaN	NaN	NaN	NaN	NaN	NaN	NaN	NaN	NA	NA
cg00808579	1	0	NC_013902.1	74871165	74871206	97.67	43	0	1	6.00E-11	69.8	1	NaN	NaN	NA	NA	NA	NA	NA	NA	NA	NA	NaN	NaN	NaN	NaN	NaN	NaN	NaN	NaN	NaN	NaN	NaN	NA	NA
cg00808648	1	0	NC_013905.1	131366785	131366832	95.83	48	2	0	1.00E-13	78.8	1	NaN	NaN	NA	NA	NA	NA	NA	NA	NA	NA	NaN	NaN	NaN	NaN	NaN	NaN	NaN	NaN	NaN	NaN	NaN	NA	NA
cg00808722	1	0	NC_013899.1	97689244	97689197	91.67	48	4	0	6.00E-11	69.8	1	NaN	NaN	NA	NA	NA	NA	NA	NA	NA	NA	NaN	NaN	NaN	NaN	NaN	NaN	NaN	NaN	NaN	NaN	NaN	NA	NA
cg00808754	1	0	NC_013901.1	36489228	36489182	97.87	47	1	0	3.00E-14	80.6	1	NaN	NaN	NA	NA	NA	NA	NA	NA	NA	NA	NaN	NaN	NaN	NaN	NaN	NaN	NaN	NaN	NaN	NaN	NaN	NA	NA
cg00808766	1	0	NC_013909.1	46220964	46221012	93.88	49	3	0	1.00E-12	75.2	1	NaN	NaN	NA	NA	NA	NA	NA	NA	NA	NA	NaN	NaN	NaN	NaN	NaN	NaN	NaN	NaN	NaN	NaN	NaN	NA	NA
cg00808869	1	0	NC_013896.1	156258573	156258618	97.83	46	1	0	1.00E-13	78.8	1	NaN	NaN	NA	NA	NA	NA	NA	NA	NA	NA	NaN	NaN	NaN	NaN	NaN	NaN	NaN	NaN	NaN	NaN	NaN	NA	NA
cg00808935	1	0	NC_013915.1	39536007	39536055	91.84	49	4	0	2.00E-11	71.6	1	NaN	NaN	NA	NA	NA	NA	NA	NA	NA	NA	NaN	NaN	NaN	NaN	NaN	NaN	NaN	NaN	NaN	NaN	NaN	NA	NA
cg00809096	1	0	NC_013896.1	172819388	172819343	91.84	49	1	1	6.00E-11	69.8	1	NaN	NaN	NA	NA	NA	NA	NA	NA	NA	NA	NaN	NaN	NaN	NaN	NaN	NaN	NaN	NaN	NaN	NaN	NaN	NA	NA
cg00809338	1	0	NC_013909.1	40302301	40302349	93.88	49	3	0	1.00E-12	75.2	1	NaN	NaN	NA	NA	NA	NA	NA	NA	NA	NA	NaN	NaN	NaN	NaN	NaN	NaN	NaN	NaN	NaN	NaN	NaN	NA	NA
cg00809567	1	0	NC_013899.1	144125180	144125133	91.67	48	4	0	6.00E-11	69.8	1	NaN	NaN	NA	NA	NA	NA	NA	NA	NA	NA	NaN	NaN	NaN	NaN	NaN	NaN	NaN	NaN	NaN	NaN	NaN	NA	NA
cg00809775	1	0	NC_013907.1	112615636	112615681	97.83	46	1	0	1.00E-13	78.8	1	NaN	NaN	NA	NA	NA	NA	NA	NA	NA	NA	NaN	NaN	NaN	NaN	NaN	NaN	NaN	NaN	NaN	NaN	NaN	NA	NA
cg00809820	1	0	NC_013900.1	131971429	131971476	95.83	48	2	0	1.00E-13	78.8	1	NaN	NaN	NA	NA	NA	NA	NA	NA	NA	NA	NaN	NaN	NaN	NaN	NaN	NaN	NaN	NaN	NaN	NaN	NaN	NA	NA
cg00809878	1	0	NC_013899.1	14692120	14692163	95.45	44	2	0	2.00E-11	71.6	1	NaN	NaN	NA	NA	NA	NA	NA	NA	NA	NA	NaN	NaN	NaN	NaN	NaN	NaN	NaN	NaN	NaN	NaN	NaN	NA	NA
cg00810040	1	0	NC_013911.1	50927030	50926983	97.92	48	1	0	1.00E-14	82.4	1	NaN	NaN	NA	NA	NA	NA	NA	NA	NA	NA	NaN	NaN	NaN	NaN	NaN	NaN	NaN	NaN	NaN	NaN	NaN	NA	NA
cg00810292	1	0	NC_013896.1	39338783	39338736	93.75	48	3	0	5.00E-12	73.4	1	NaN	NaN	NA	NA	NA	NA	NA	NA	NA	NA	NaN	NaN	NaN	NaN	NaN	NaN	NaN	NaN	NaN	NaN	NaN	NA	NA
cg00810717	1	0	NC_013898.1	104291899	104291858	97.62	42	1	0	2.00E-11	71.6	1	NaN	NaN	NA	NA	NA	NA	NA	NA	NA	NA	NaN	NaN	NaN	NaN	NaN	NaN	NaN	NaN	NaN	NaN	NaN	NA	NA
cg00810971	1	0	NC_013909.1	42072738	42072785	93.75	48	3	0	5.00E-12	73.4	1	NaN	NaN	NA	NA	NA	NA	NA	NA	NA	NA	NaN	NaN	NaN	NaN	NaN	NaN	NaN	NaN	NaN	NaN	NaN	NA	NA
cg00810989	1	0	NC_013896.1	139225769	139225816	95.83	48	2	0	1.00E-13	78.8	1	NaN	NaN	NA	NA	NA	NA	NA	NA	NA	NA	NaN	NaN	NaN	NaN	NaN	NaN	NaN	NaN	NaN	NaN	NaN	NA	NA
cg00811122	1	0	NC_013910.1	65082678	65082722	95.56	45	2	0	5.00E-12	73.4	1	NaN	NaN	NA	NA	NA	NA	NA	NA	NA	NA	NaN	NaN	NaN	NaN	NaN	NaN	NaN	NaN	NaN	NaN	NaN	NA	NA
cg00811166	1	0	NC_013897.1	203246483	203246435	91.84	49	4	0	2.00E-11	71.6	1	NaN	NaN	NA	NA	NA	NA	NA	NA	NA	NA	NaN	NaN	NaN	NaN	NaN	NaN	NaN	NaN	NaN	NaN	NaN	NA	NA
cg00811334	1	0	NC_013909.1	27257525	27257482	95.45	44	2	0	2.00E-11	71.6	1	NaN	NaN	NA	NA	NA	NA	NA	NA	NA	NA	NaN	NaN	NaN	NaN	NaN	NaN	NaN	NaN	NaN	NaN	NaN	NA	NA
cg00811436	1	0	NC_013897.1	40615447	40615494	91.67	48	4	0	6.00E-11	69.8	1	NaN	NaN	NA	NA	NA	NA	NA	NA	NA	NA	NaN	NaN	NaN	NaN	NaN	NaN	NaN	NaN	NaN	NaN	NaN	NA	NA
cg00811647	1	0	NC_013917.1	35472513	35472468	93.48	46	3	0	6.00E-11	69.8	1	NaN	NaN	NA	NA	NA	NA	NA	NA	NA	NA	NaN	NaN	NaN	NaN	NaN	NaN	NaN	NaN	NaN	NaN	NaN	NA	NA
cg00811796	1	0	NC_013903.1	116840362	116840410	93.88	49	3	0	1.00E-12	75.2	1	NaN	NaN	NA	NA	NA	NA	NA	NA	NA	NA	NaN	NaN	NaN	NaN	NaN	NaN	NaN	NaN	NaN	NaN	NaN	NA	NA
cg00811865	1	0	NC_013896.1	37924625	37924673	100	49	0	0	7.00E-17	89.7	1	NaN	NaN	NA	NA	NA	NA	NA	NA	NA	NA	NaN	NaN	NaN	NaN	NaN	NaN	NaN	NaN	NaN	NaN	NaN	NA	NA
cg00812096	1	0	NC_013896.1	34529253	34529205	93.88	49	3	0	1.00E-12	75.2	1	NaN	NaN	NA	NA	NA	NA	NA	NA	NA	NA	NaN	NaN	NaN	NaN	NaN	NaN	NaN	NaN	NaN	NaN	NaN	NA	NA
cg00812246	1	0	NC_013902.1	90245415	90245368	93.75	48	3	0	5.00E-12	73.4	1	NaN	NaN	NA	NA	NA	NA	NA	NA	NA	NA	NaN	NaN	NaN	NaN	NaN	NaN	NaN	NaN	NaN	NaN	NaN	NA	NA
cg00812293	1	0	NC_013918.1	48532824	48532871	100	48	0	0	2.00E-16	87.8	1	NaN	NaN	NA	NA	NA	NA	NA	NA	NA	NA	NaN	NaN	NaN	NaN	NaN	NaN	NaN	NaN	NaN	NaN	NaN	NA	NA
cg00812440	1	0	NC_013907.1	84773974	84773927	91.67	48	4	0	6.00E-11	69.8	1	NaN	NaN	NA	NA	NA	NA	NA	NA	NA	NA	NaN	NaN	NaN	NaN	NaN	NaN	NaN	NaN	NaN	NaN	NaN	NA	NA
cg00812557	1	0	NC_013898.1	152770440	152770487	97.92	48	1	0	1.00E-14	82.4	1	NaN	NaN	NA	NA	NA	NA	NA	NA	NA	NA	NaN	NaN	NaN	NaN	NaN	NaN	NaN	NaN	NaN	NaN	NaN	NA	NA
cg00812578	1	0	NC_013899.1	32217426	32217471	93.75	48	1	1	2.00E-11	71.6	1	NaN	NaN	NA	NA	NA	NA	NA	NA	NA	NA	NaN	NaN	NaN	NaN	NaN	NaN	NaN	NaN	NaN	NaN	NaN	NA	NA
cg00812921	1	0	NC_013917.1	37670319	37670272	93.75	48	3	0	5.00E-12	73.4	1	NaN	NaN	NA	NA	NA	NA	NA	NA	NA	NA	NaN	NaN	NaN	NaN	NaN	NaN	NaN	NaN	NaN	NaN	NaN	NA	NA
cg00813027	1	0	NC_013903.1	103764536	103764489	93.75	48	3	0	5.00E-12	73.4	1	NaN	NaN	NA	NA	NA	NA	NA	NA	NA	NA	NaN	NaN	NaN	NaN	NaN	NaN	NaN	NaN	NaN	NaN	NaN	NA	NA
cg00813093	1	0	NC_013906.1	21535151	21535104	100	48	0	0	2.00E-16	87.8	1	NaN	NaN	NA	NA	NA	NA	NA	NA	NA	NA	NaN	NaN	NaN	NaN	NaN	NaN	NaN	NaN	NaN	NaN	NaN	NA	NA
cg00813142	1	0	NC_013918.1	22239099	22239051	93.88	49	3	0	1.00E-12	75.2	1	NaN	NaN	NA	NA	NA	NA	NA	NA	NA	NA	NaN	NaN	NaN	NaN	NaN	NaN	NaN	NaN	NaN	NaN	NaN	NA	NA
cg00813343	1	0	NC_013903.1	78584653	78584699	95.83	48	1	1	1.00E-12	75.2	1	NaN	NaN	NA	NA	NA	NA	NA	NA	NA	NA	NaN	NaN	NaN	NaN	NaN	NaN	NaN	NaN	NaN	NaN	NaN	NA	NA
cg00813386	1	0	NC_013907.1	60852184	60852136	93.88	49	3	0	1.00E-12	75.2	1	NaN	NaN	NA	NA	NA	NA	NA	NA	NA	NA	NaN	NaN	NaN	NaN	NaN	NaN	NaN	NaN	NaN	NaN	NaN	NA	NA
cg00813440	1	0	NC_013902.1	78938067	78938018	94	50	2	1	5.00E-12	73.4	1	NaN	NaN	NA	NA	NA	NA	NA	NA	NA	NA	NaN	NaN	NaN	NaN	NaN	NaN	NaN	NaN	NaN	NaN	NaN	NA	NA
cg00813560	1	0	NC_013902.1	40391266	40391220	93.62	47	3	0	2.00E-11	71.6	1	NaN	NaN	NA	NA	NA	NA	NA	NA	NA	NA	NaN	NaN	NaN	NaN	NaN	NaN	NaN	NaN	NaN	NaN	NaN	NA	NA
cg00814034	1	0	NC_013901.1	135647641	135647683	100	43	0	0	1.00E-13	78.8	1	NaN	NaN	NA	NA	NA	NA	NA	NA	NA	NA	NaN	NaN	NaN	NaN	NaN	NaN	NaN	NaN	NaN	NaN	NaN	NA	NA
cg00814393	1	0	NC_013903.1	14899610	14899562	91.84	49	4	0	2.00E-11	71.6	1	NaN	NaN	NA	NA	NA	NA	NA	NA	NA	NA	NaN	NaN	NaN	NaN	NaN	NaN	NaN	NaN	NaN	NaN	NaN	NA	NA
cg00814567	1	0	NC_013898.1	120131964	120131916	95.92	49	2	0	3.00E-14	80.6	1	NaN	NaN	NA	NA	NA	NA	NA	NA	NA	NA	NaN	NaN	NaN	NaN	NaN	NaN	NaN	NaN	NaN	NaN	NaN	NA	NA
cg00814573	1	0	NC_013910.1	8852654	8852607	95.83	48	2	0	1.00E-13	78.8	1	NaN	NaN	NA	NA	NA	NA	NA	NA	NA	NA	NaN	NaN	NaN	NaN	NaN	NaN	NaN	NaN	NaN	NaN	NaN	NA	NA
cg00814751	1	0	NC_013897.1	62648814	62648768	95.74	47	2	0	4.00E-13	77	1	NaN	NaN	NA	NA	NA	NA	NA	NA	NA	NA	NaN	NaN	NaN	NaN	NaN	NaN	NaN	NaN	NaN	NaN	NaN	NA	NA
cg00814943	1	0	NC_013896.1	116766243	116766290	95.83	48	2	0	1.00E-13	78.8	1	NaN	NaN	NA	NA	NA	NA	NA	NA	NA	NA	NaN	NaN	NaN	NaN	NaN	NaN	NaN	NaN	NaN	NaN	NaN	NA	NA
cg00815121	1	0	NC_013896.1	97392727	97392679	97.96	49	1	0	3.00E-15	84.2	1	NaN	NaN	NA	NA	NA	NA	NA	NA	NA	NA	NaN	NaN	NaN	NaN	NaN	NaN	NaN	NaN	NaN	NaN	NaN	NA	NA
cg00815177	1	0	NC_013902.1	58479472	58479519	95.83	48	2	0	1.00E-13	78.8	1	NaN	NaN	NA	NA	NA	NA	NA	NA	NA	NA	NaN	NaN	NaN	NaN	NaN	NaN	NaN	NaN	NaN	NaN	NaN	NA	NA
cg00815198	1	0	NC_013912.1	8169180	8169228	91.84	49	4	0	2.00E-11	71.6	1	NaN	NaN	NA	NA	NA	NA	NA	NA	NA	NA	NaN	NaN	NaN	NaN	NaN	NaN	NaN	NaN	NaN	NaN	NaN	NA	NA
cg00815583	1	0	NC_013908.1	9804650	9804697	97.92	48	1	0	1.00E-14	82.4	1	NaN	NaN	NA	NA	NA	NA	NA	NA	NA	NA	NaN	NaN	NaN	NaN	NaN	NaN	NaN	NaN	NaN	NaN	NaN	NA	NA
cg00815644	1	0	NC_013903.1	27520617	27520569	93.88	49	3	0	1.00E-12	75.2	1	NaN	NaN	NA	NA	NA	NA	NA	NA	NA	NA	NaN	NaN	NaN	NaN	NaN	NaN	NaN	NaN	NaN	NaN	NaN	NA	NA
cg00815884	1	0	NC_013902.1	53161191	53161239	95.92	49	2	0	3.00E-14	80.6	1	NaN	NaN	NA	NA	NA	NA	NA	NA	NA	NA	NaN	NaN	NaN	NaN	NaN	NaN	NaN	NaN	NaN	NaN	NaN	NA	NA
cg00816039	1	0	NC_013900.1	74292328	74292375	93.75	48	3	0	5.00E-12	73.4	1	NaN	NaN	NA	NA	NA	NA	NA	NA	NA	NA	NaN	NaN	NaN	NaN	NaN	NaN	NaN	NaN	NaN	NaN	NaN	NA	NA
cg00816164	1	0	NC_013912.1	51080637	51080596	100	42	0	0	4.00E-13	77	1	NaN	NaN	NA	NA	NA	NA	NA	NA	NA	NA	NaN	NaN	NaN	NaN	NaN	NaN	NaN	NaN	NaN	NaN	NaN	NA	NA
cg00816290	1	0	NC_013915.1	1899607	1899654	95.83	48	2	0	1.00E-13	78.8	1	NaN	NaN	NA	NA	NA	NA	NA	NA	NA	NA	NaN	NaN	NaN	NaN	NaN	NaN	NaN	NaN	NaN	NaN	NaN	NA	NA
cg00816313	1	0	NC_013910.1	82910843	82910795	93.88	49	3	0	1.00E-12	75.2	1	NaN	NaN	NA	NA	NA	NA	NA	NA	NA	NA	NaN	NaN	NaN	NaN	NaN	NaN	NaN	NaN	NaN	NaN	NaN	NA	NA
cg00816387	1	0	NC_013902.1	955751	955708	95.45	44	2	0	2.00E-11	71.6	1	NaN	NaN	NA	NA	NA	NA	NA	NA	NA	NA	NaN	NaN	NaN	NaN	NaN	NaN	NaN	NaN	NaN	NaN	NaN	NA	NA
cg00816397	1	0	NC_013913.1	14640722	14640674	91.84	49	4	0	2.00E-11	71.6	1	NaN	NaN	NA	NA	NA	NA	NA	NA	NA	NA	NaN	NaN	NaN	NaN	NaN	NaN	NaN	NaN	NaN	NaN	NaN	NA	NA
cg00816609	1	0	NC_013910.1	65586755	65586707	97.96	49	1	0	3.00E-15	84.2	1	NaN	NaN	NA	NA	NA	NA	NA	NA	NA	NA	NaN	NaN	NaN	NaN	NaN	NaN	NaN	NaN	NaN	NaN	NaN	NA	NA
cg00816620	1	0	NC_013913.1	20936148	20936195	91.67	48	4	0	6.00E-11	69.8	1	NaN	NaN	NA	NA	NA	NA	NA	NA	NA	NA	NaN	NaN	NaN	NaN	NaN	NaN	NaN	NaN	NaN	NaN	NaN	NA	NA
cg00816653	1	0	NC_013901.1	55569201	55569156	93.48	46	3	0	6.00E-11	69.8	1	NaN	NaN	NA	NA	NA	NA	NA	NA	NA	NA	NaN	NaN	NaN	NaN	NaN	NaN	NaN	NaN	NaN	NaN	NaN	NA	NA
cg00816794	1	0	NC_013911.1	82898711	82898759	91.84	49	4	0	2.00E-11	71.6	1	NaN	NaN	NA	NA	NA	NA	NA	NA	NA	NA	NaN	NaN	NaN	NaN	NaN	NaN	NaN	NaN	NaN	NaN	NaN	NA	NA
cg00816970	1	0	NC_013905.1	130765562	130765609	93.75	48	3	0	5.00E-12	73.4	1	NaN	NaN	NA	NA	NA	NA	NA	NA	NA	NA	NaN	NaN	NaN	NaN	NaN	NaN	NaN	NaN	NaN	NaN	NaN	NA	NA
cg00817232	1	0	NC_013904.1	65487556	65487602	95.74	47	2	0	4.00E-13	77	1	NaN	NaN	NA	NA	NA	NA	NA	NA	NA	NA	NaN	NaN	NaN	NaN	NaN	NaN	NaN	NaN	NaN	NaN	NaN	NA	NA
cg00817355	1	0	NC_013909.1	21714154	21714107	100	48	0	0	2.00E-16	87.8	1	NaN	NaN	NA	NA	NA	NA	NA	NA	NA	NA	NaN	NaN	NaN	NaN	NaN	NaN	NaN	NaN	NaN	NaN	NaN	NA	NA
cg00817399	1	0	NC_013904.1	5518846	5518894	95.92	49	2	0	3.00E-14	80.6	1	NaN	NaN	NA	NA	NA	NA	NA	NA	NA	NA	NaN	NaN	NaN	NaN	NaN	NaN	NaN	NaN	NaN	NaN	NaN	NA	NA
cg00817464	1	0	NC_013907.1	97413505	97413553	91.84	49	4	0	2.00E-11	71.6	1	NaN	NaN	NA	NA	NA	NA	NA	NA	NA	NA	NaN	NaN	NaN	NaN	NaN	NaN	NaN	NaN	NaN	NaN	NaN	NA	NA
cg00817490	1	0	NC_013907.1	20903266	20903314	97.96	49	1	0	3.00E-15	84.2	1	NaN	NaN	NA	NA	NA	NA	NA	NA	NA	NA	NaN	NaN	NaN	NaN	NaN	NaN	NaN	NaN	NaN	NaN	NaN	NA	NA
cg00817502	1	0	NC_013898.1	75019680	75019727	95.83	48	2	0	1.00E-13	78.8	1	NaN	NaN	NA	NA	NA	NA	NA	NA	NA	NA	NaN	NaN	NaN	NaN	NaN	NaN	NaN	NaN	NaN	NaN	NaN	NA	NA
cg00817557	1	0	NC_013900.1	54263760	54263717	95.45	44	2	0	2.00E-11	71.6	1	NaN	NaN	NA	NA	NA	NA	NA	NA	NA	NA	NaN	NaN	NaN	NaN	NaN	NaN	NaN	NaN	NaN	NaN	NaN	NA	NA
cg00817628	1	0	NC_013896.1	150194527	150194575	97.96	49	1	0	3.00E-15	84.2	1	NaN	NaN	NA	NA	NA	NA	NA	NA	NA	NA	NaN	NaN	NaN	NaN	NaN	NaN	NaN	NaN	NaN	NaN	NaN	NA	NA
cg00817749	1	0	NC_013918.1	36560032	36560080	91.84	49	4	0	2.00E-11	71.6	1	NaN	NaN	NA	NA	NA	NA	NA	NA	NA	NA	NaN	NaN	NaN	NaN	NaN	NaN	NaN	NaN	NaN	NaN	NaN	NA	NA
cg00817765	1	0	NC_013902.1	72886202	72886155	95.83	48	2	0	1.00E-13	78.8	1	NaN	NaN	NA	NA	NA	NA	NA	NA	NA	NA	NaN	NaN	NaN	NaN	NaN	NaN	NaN	NaN	NaN	NaN	NaN	NA	NA
cg00817768	1	0	NC_013918.1	47205668	47205715	95.83	48	2	0	1.00E-13	78.8	1	NaN	NaN	NA	NA	NA	NA	NA	NA	NA	NA	NaN	NaN	NaN	NaN	NaN	NaN	NaN	NaN	NaN	NaN	NaN	NA	NA
cg00817769	1	0	NC_013906.1	67459399	67459444	93.48	46	3	0	6.00E-11	69.8	1	NaN	NaN	NA	NA	NA	NA	NA	NA	NA	NA	NaN	NaN	NaN	NaN	NaN	NaN	NaN	NaN	NaN	NaN	NaN	NA	NA
cg00818034	1	0	NC_013902.1	149368586	149368633	93.75	48	3	0	5.00E-12	73.4	1	NaN	NaN	NA	NA	NA	NA	NA	NA	NA	NA	NaN	NaN	NaN	NaN	NaN	NaN	NaN	NaN	NaN	NaN	NaN	NA	NA
cg00818383	1	0	NC_013897.1	170336173	170336220	93.75	48	3	0	5.00E-12	73.4	1	NaN	NaN	NA	NA	NA	NA	NA	NA	NA	NA	NaN	NaN	NaN	NaN	NaN	NaN	NaN	NaN	NaN	NaN	NaN	NA	NA
cg00819141	1	0	NC_013897.1	56273322	56273274	91.84	49	4	0	2.00E-11	71.6	1	NaN	NaN	NA	NA	NA	NA	NA	NA	NA	NA	NaN	NaN	NaN	NaN	NaN	NaN	NaN	NaN	NaN	NaN	NaN	NA	NA
cg00819302	1	0	NC_013906.1	18009725	18009677	91.84	49	4	0	2.00E-11	71.6	1	NaN	NaN	NA	NA	NA	NA	NA	NA	NA	NA	NaN	NaN	NaN	NaN	NaN	NaN	NaN	NaN	NaN	NaN	NaN	NA	NA
cg00819377	1	0	NC_013897.1	129020946	129020898	91.84	49	4	0	2.00E-11	71.6	1	NaN	NaN	NA	NA	NA	NA	NA	NA	NA	NA	NaN	NaN	NaN	NaN	NaN	NaN	NaN	NaN	NaN	NaN	NaN	NA	NA
cg00819818	1	0	NC_013900.1	112167631	112167587	95.56	45	2	0	5.00E-12	73.4	1	NaN	NaN	NA	NA	NA	NA	NA	NA	NA	NA	NaN	NaN	NaN	NaN	NaN	NaN	NaN	NaN	NaN	NaN	NaN	NA	NA
cg00819895	1	0	NC_013900.1	147009367	147009326	97.62	42	1	0	2.00E-11	71.6	1	NaN	NaN	NA	NA	NA	NA	NA	NA	NA	NA	NaN	NaN	NaN	NaN	NaN	NaN	NaN	NaN	NaN	NaN	NaN	NA	NA
cg00819981	1	0	NC_013905.1	2833897	2833937	97.56	41	1	0	6.00E-11	69.8	1	NaN	NaN	NA	NA	NA	NA	NA	NA	NA	NA	NaN	NaN	NaN	NaN	NaN	NaN	NaN	NaN	NaN	NaN	NaN	NA	NA
cg00819990	1	0	NC_013911.1	17951847	17951799	97.96	49	1	0	3.00E-15	84.2	1	NaN	NaN	NA	NA	NA	NA	NA	NA	NA	NA	NaN	NaN	NaN	NaN	NaN	NaN	NaN	NaN	NaN	NaN	NaN	NA	NA
cg00820056	1	0	NC_013911.1	51465542	51465499	95.45	44	2	0	2.00E-11	71.6	1	NaN	NaN	NA	NA	NA	NA	NA	NA	NA	NA	NaN	NaN	NaN	NaN	NaN	NaN	NaN	NaN	NaN	NaN	NaN	NA	NA
cg00820131	1	0	NC_013918.1	60361389	60361433	97.78	45	1	0	4.00E-13	77	1	NaN	NaN	NA	NA	NA	NA	NA	NA	NA	NA	NaN	NaN	NaN	NaN	NaN	NaN	NaN	NaN	NaN	NaN	NaN	NA	NA
cg00820159	1	0	NC_013912.1	42093350	42093308	97.67	43	1	0	5.00E-12	73.4	1	NaN	NaN	NA	NA	NA	NA	NA	NA	NA	NA	NaN	NaN	NaN	NaN	NaN	NaN	NaN	NaN	NaN	NaN	NaN	NA	NA
cg00820294	1	0	NC_013902.1	103716349	103716306	95.45	44	2	0	2.00E-11	71.6	1	NaN	NaN	NA	NA	NA	NA	NA	NA	NA	NA	NaN	NaN	NaN	NaN	NaN	NaN	NaN	NaN	NaN	NaN	NaN	NA	NA
cg00820311	1	0	NC_013907.1	883297	883345	93.88	49	3	0	1.00E-12	75.2	1	NaN	NaN	NA	NA	NA	NA	NA	NA	NA	NA	NaN	NaN	NaN	NaN	NaN	NaN	NaN	NaN	NaN	NaN	NaN	NA	NA
cg00820581	1	0	NC_013913.1	32008130	32008083	91.67	48	4	0	6.00E-11	69.8	1	NaN	NaN	NA	NA	NA	NA	NA	NA	NA	NA	NaN	NaN	NaN	NaN	NaN	NaN	NaN	NaN	NaN	NaN	NaN	NA	NA
cg00820637	1	0	NC_013905.1	76061955	76061907	91.84	49	4	0	2.00E-11	71.6	1	NaN	NaN	NA	NA	NA	NA	NA	NA	NA	NA	NaN	NaN	NaN	NaN	NaN	NaN	NaN	NaN	NaN	NaN	NaN	NA	NA
cg00820740	1	0	NC_013907.1	65850994	65851041	97.92	48	1	0	1.00E-14	82.4	1	NaN	NaN	NA	NA	NA	NA	NA	NA	NA	NA	NaN	NaN	NaN	NaN	NaN	NaN	NaN	NaN	NaN	NaN	NaN	NA	NA
cg00820761	1	0	NC_013905.1	50993748	50993796	91.84	49	4	0	2.00E-11	71.6	1	NaN	NaN	NA	NA	NA	NA	NA	NA	NA	NA	NaN	NaN	NaN	NaN	NaN	NaN	NaN	NaN	NaN	NaN	NaN	NA	NA
cg00821310	1	0	NC_013902.1	40740698	40740744	93.62	47	3	0	2.00E-11	71.6	1	NaN	NaN	NA	NA	NA	NA	NA	NA	NA	NA	NaN	NaN	NaN	NaN	NaN	NaN	NaN	NaN	NaN	NaN	NaN	NA	NA
cg00822078	1	0	NC_013915.1	5615943	5615990	95.83	48	2	0	1.00E-13	78.8	1	NaN	NaN	NA	NA	NA	NA	NA	NA	NA	NA	NaN	NaN	NaN	NaN	NaN	NaN	NaN	NaN	NaN	NaN	NaN	NA	NA
cg00822255	1	0	NC_013907.1	52314378	52314330	91.84	49	4	0	2.00E-11	71.6	1	NaN	NaN	NA	NA	NA	NA	NA	NA	NA	NA	NaN	NaN	NaN	NaN	NaN	NaN	NaN	NaN	NaN	NaN	NaN	NA	NA
cg00822277	1	0	NC_013896.1	28826589	28826542	93.75	48	3	0	5.00E-12	73.4	1	NaN	NaN	NA	NA	NA	NA	NA	NA	NA	NA	NaN	NaN	NaN	NaN	NaN	NaN	NaN	NaN	NaN	NaN	NaN	NA	NA
cg00822433	1	0	NC_013904.1	119758034	119758081	95.83	48	2	0	1.00E-13	78.8	1	NaN	NaN	NA	NA	NA	NA	NA	NA	NA	NA	NaN	NaN	NaN	NaN	NaN	NaN	NaN	NaN	NaN	NaN	NaN	NA	NA
cg00822607	1	0	NC_013907.1	28484153	28484201	93.88	49	3	0	1.00E-12	75.2	1	NaN	NaN	NA	NA	NA	NA	NA	NA	NA	NA	NaN	NaN	NaN	NaN	NaN	NaN	NaN	NaN	NaN	NaN	NaN	NA	NA
cg00822735	1	0	NC_013914.1	27924430	27924385	95.65	46	2	0	1.00E-12	75.2	1	NaN	NaN	NA	NA	NA	NA	NA	NA	NA	NA	NaN	NaN	NaN	NaN	NaN	NaN	NaN	NaN	NaN	NaN	NaN	NA	NA
cg00822942	1	0	NC_013918.1	52354735	52354688	97.92	48	1	0	1.00E-14	82.4	1	NaN	NaN	NA	NA	NA	NA	NA	NA	NA	NA	NaN	NaN	NaN	NaN	NaN	NaN	NaN	NaN	NaN	NaN	NaN	NA	NA
cg00822961	1	0	NC_013915.1	39174215	39174167	93.88	49	3	0	1.00E-12	75.2	1	NaN	NaN	NA	NA	NA	NA	NA	NA	NA	NA	NaN	NaN	NaN	NaN	NaN	NaN	NaN	NaN	NaN	NaN	NaN	NA	NA
cg00823172	1	0	NC_013896.1	42119692	42119645	97.92	48	1	0	1.00E-14	82.4	1	NaN	NaN	NA	NA	NA	NA	NA	NA	NA	NA	NaN	NaN	NaN	NaN	NaN	NaN	NaN	NaN	NaN	NaN	NaN	NA	NA
cg00823447	1	0	NC_013907.1	111378315	111378268	93.75	48	3	0	5.00E-12	73.4	1	NaN	NaN	NA	NA	NA	NA	NA	NA	NA	NA	NaN	NaN	NaN	NaN	NaN	NaN	NaN	NaN	NaN	NaN	NaN	NA	NA
cg00823584	1	0	NC_013907.1	2392796	2392842	97.87	47	1	0	3.00E-14	80.6	1	NaN	NaN	NA	NA	NA	NA	NA	NA	NA	NA	NaN	NaN	NaN	NaN	NaN	NaN	NaN	NaN	NaN	NaN	NaN	NA	NA
cg00824063	1	0	NC_013897.1	135450917	135450871	95.83	48	1	1	1.00E-12	75.2	1	NaN	NaN	NA	NA	NA	NA	NA	NA	NA	NA	NaN	NaN	NaN	NaN	NaN	NaN	NaN	NaN	NaN	NaN	NaN	NA	NA
cg00824096	1	0	NC_013897.1	102080368	102080320	93.88	49	3	0	1.00E-12	75.2	1	NaN	NaN	NA	NA	NA	NA	NA	NA	NA	NA	NaN	NaN	NaN	NaN	NaN	NaN	NaN	NaN	NaN	NaN	NaN	NA	NA
cg00824260	1	0	NC_013914.1	48033406	48033359	97.92	48	1	0	1.00E-14	82.4	1	NaN	NaN	NA	NA	NA	NA	NA	NA	NA	NA	NaN	NaN	NaN	NaN	NaN	NaN	NaN	NaN	NaN	NaN	NaN	NA	NA
cg00824333	1	0	NC_013907.1	9120090	9120043	91.67	48	4	0	6.00E-11	69.8	1	NaN	NaN	NA	NA	NA	NA	NA	NA	NA	NA	NaN	NaN	NaN	NaN	NaN	NaN	NaN	NaN	NaN	NaN	NaN	NA	NA
cg00824566	1	0	NC_013911.1	61930525	61930573	100	49	0	0	7.00E-17	89.7	1	NaN	NaN	NA	NA	NA	NA	NA	NA	NA	NA	NaN	NaN	NaN	NaN	NaN	NaN	NaN	NaN	NaN	NaN	NaN	NA	NA
cg00824681	1	0	NC_013903.1	8832005	8831960	97.83	46	1	0	1.00E-13	78.8	1	NaN	NaN	NA	NA	NA	NA	NA	NA	NA	NA	NaN	NaN	NaN	NaN	NaN	NaN	NaN	NaN	NaN	NaN	NaN	NA	NA
cg00824767	1	0	NC_013902.1	20810092	20810045	100	48	0	0	2.00E-16	87.8	1	NaN	NaN	NA	NA	NA	NA	NA	NA	NA	NA	NaN	NaN	NaN	NaN	NaN	NaN	NaN	NaN	NaN	NaN	NaN	NA	NA
cg00824943	1	0	NC_013908.1	107701205	107701157	93.88	49	3	0	1.00E-12	75.2	1	NaN	NaN	NA	NA	NA	NA	NA	NA	NA	NA	NaN	NaN	NaN	NaN	NaN	NaN	NaN	NaN	NaN	NaN	NaN	NA	NA
cg00824944	1	0	NC_013900.1	54998745	54998792	93.75	48	3	0	5.00E-12	73.4	1	NaN	NaN	NA	NA	NA	NA	NA	NA	NA	NA	NaN	NaN	NaN	NaN	NaN	NaN	NaN	NaN	NaN	NaN	NaN	NA	NA
cg00824969	1	0	NC_013896.1	115074292	115074337	95.65	46	2	0	1.00E-12	75.2	1	NaN	NaN	NA	NA	NA	NA	NA	NA	NA	NA	NaN	NaN	NaN	NaN	NaN	NaN	NaN	NaN	NaN	NaN	NaN	NA	NA
cg00824982	1	0	NC_013899.1	42072253	42072206	91.67	48	4	0	6.00E-11	69.8	1	NaN	NaN	NA	NA	NA	NA	NA	NA	NA	NA	NaN	NaN	NaN	NaN	NaN	NaN	NaN	NaN	NaN	NaN	NaN	NA	NA
cg00825764	1	0	NC_013906.1	60109713	60109665	95.92	49	2	0	3.00E-14	80.6	1	NaN	NaN	NA	NA	NA	NA	NA	NA	NA	NA	NaN	NaN	NaN	NaN	NaN	NaN	NaN	NaN	NaN	NaN	NaN	NA	NA
cg00826268	1	0	NC_013896.1	70430011	70430059	97.96	49	1	0	3.00E-15	84.2	1	NaN	NaN	NA	NA	NA	NA	NA	NA	NA	NA	NaN	NaN	NaN	NaN	NaN	NaN	NaN	NaN	NaN	NaN	NaN	NA	NA
cg00826603	1	0	NC_013902.1	65971755	65971708	97.92	48	1	0	1.00E-14	82.4	1	NaN	NaN	NA	NA	NA	NA	NA	NA	NA	NA	NaN	NaN	NaN	NaN	NaN	NaN	NaN	NaN	NaN	NaN	NaN	NA	NA
cg00826615	1	0	NC_013901.1	94647703	94647748	93.48	46	3	0	6.00E-11	69.8	1	NaN	NaN	NA	NA	NA	NA	NA	NA	NA	NA	NaN	NaN	NaN	NaN	NaN	NaN	NaN	NaN	NaN	NaN	NaN	NA	NA
cg00826839	1	0	NC_013897.1	31331213	31331260	91.67	48	4	0	6.00E-11	69.8	1	NaN	NaN	NA	NA	NA	NA	NA	NA	NA	NA	NaN	NaN	NaN	NaN	NaN	NaN	NaN	NaN	NaN	NaN	NaN	NA	NA
cg00826842	1	0	NC_013900.1	38427840	38427886	93.62	47	3	0	2.00E-11	71.6	1	NaN	NaN	NA	NA	NA	NA	NA	NA	NA	NA	NaN	NaN	NaN	NaN	NaN	NaN	NaN	NaN	NaN	NaN	NaN	NA	NA
cg00827016	1	0	NC_013899.1	58006042	58006090	93.88	49	3	0	1.00E-12	75.2	1	NaN	NaN	NA	NA	NA	NA	NA	NA	NA	NA	NaN	NaN	NaN	NaN	NaN	NaN	NaN	NaN	NaN	NaN	NaN	NA	NA
cg00827082	1	0	NC_013908.1	249552	249504	91.84	49	4	0	2.00E-11	71.6	1	NaN	NaN	NA	NA	NA	NA	NA	NA	NA	NA	NaN	NaN	NaN	NaN	NaN	NaN	NaN	NaN	NaN	NaN	NaN	NA	NA
cg00827083	1	0	NC_013917.1	7118474	7118426	91.84	49	4	0	2.00E-11	71.6	1	NaN	NaN	NA	NA	NA	NA	NA	NA	NA	NA	NaN	NaN	NaN	NaN	NaN	NaN	NaN	NaN	NaN	NaN	NaN	NA	NA
cg00827380	1	0	NC_013901.1	91849886	91849838	91.84	49	4	0	2.00E-11	71.6	1	NaN	NaN	NA	NA	NA	NA	NA	NA	NA	NA	NaN	NaN	NaN	NaN	NaN	NaN	NaN	NaN	NaN	NaN	NaN	NA	NA
cg00827395	1	0	NC_013898.1	89241872	89241825	93.75	48	3	0	5.00E-12	73.4	1	NaN	NaN	NA	NA	NA	NA	NA	NA	NA	NA	NaN	NaN	NaN	NaN	NaN	NaN	NaN	NaN	NaN	NaN	NaN	NA	NA
cg00827745	1	0	NC_013902.1	52330645	52330597	93.88	49	3	0	1.00E-12	75.2	1	NaN	NaN	NA	NA	NA	NA	NA	NA	NA	NA	NaN	NaN	NaN	NaN	NaN	NaN	NaN	NaN	NaN	NaN	NaN	NA	NA
cg00827748	1	0	NC_013903.1	12456151	12456193	95.35	43	2	0	6.00E-11	69.8	1	NaN	NaN	NA	NA	NA	NA	NA	NA	NA	NA	NaN	NaN	NaN	NaN	NaN	NaN	NaN	NaN	NaN	NaN	NaN	NA	NA
cg00827893	1	0	NC_013900.1	145739015	145739062	93.75	48	3	0	5.00E-12	73.4	1	NaN	NaN	NA	NA	NA	NA	NA	NA	NA	NA	NaN	NaN	NaN	NaN	NaN	NaN	NaN	NaN	NaN	NaN	NaN	NA	NA
cg00827895	1	0	NC_013899.1	37830828	37830875	97.92	48	1	0	1.00E-14	82.4	1	NaN	NaN	NA	NA	NA	NA	NA	NA	NA	NA	NaN	NaN	NaN	NaN	NaN	NaN	NaN	NaN	NaN	NaN	NaN	NA	NA
cg00827976	1	0	NC_013907.1	104060228	104060275	97.92	48	1	0	1.00E-14	82.4	1	NaN	NaN	NA	NA	NA	NA	NA	NA	NA	NA	NaN	NaN	NaN	NaN	NaN	NaN	NaN	NaN	NaN	NaN	NaN	NA	NA
cg00828386	1	0	NC_013901.1	93807537	93807489	95.92	49	2	0	3.00E-14	80.6	1	NaN	NaN	NA	NA	NA	NA	NA	NA	NA	NA	NaN	NaN	NaN	NaN	NaN	NaN	NaN	NaN	NaN	NaN	NaN	NA	NA
cg00828439	1	0	NC_013907.1	45570781	45570827	95.74	47	2	0	4.00E-13	77	1	NaN	NaN	NA	NA	NA	NA	NA	NA	NA	NA	NaN	NaN	NaN	NaN	NaN	NaN	NaN	NaN	NaN	NaN	NaN	NA	NA
cg00828455	1	0	NC_013902.1	42050227	42050275	91.84	49	4	0	2.00E-11	71.6	1	NaN	NaN	NA	NA	NA	NA	NA	NA	NA	NA	NaN	NaN	NaN	NaN	NaN	NaN	NaN	NaN	NaN	NaN	NaN	NA	NA
cg00828556	1	0	NC_013910.1	18352722	18352769	93.75	48	3	0	5.00E-12	73.4	1	NaN	NaN	NA	NA	NA	NA	NA	NA	NA	NA	NaN	NaN	NaN	NaN	NaN	NaN	NaN	NaN	NaN	NaN	NaN	NA	NA
cg00828713	1	0	NC_013900.1	32592063	32592111	91.84	49	4	0	2.00E-11	71.6	1	NaN	NaN	NA	NA	NA	NA	NA	NA	NA	NA	NaN	NaN	NaN	NaN	NaN	NaN	NaN	NaN	NaN	NaN	NaN	NA	NA
cg00828744	1	0	NC_013901.1	91478080	91478033	91.67	48	4	0	6.00E-11	69.8	1	NaN	NaN	NA	NA	NA	NA	NA	NA	NA	NA	NaN	NaN	NaN	NaN	NaN	NaN	NaN	NaN	NaN	NaN	NaN	NA	NA
cg00828762	1	0	NC_013908.1	40463802	40463849	93.75	48	3	0	5.00E-12	73.4	1	NaN	NaN	NA	NA	NA	NA	NA	NA	NA	NA	NaN	NaN	NaN	NaN	NaN	NaN	NaN	NaN	NaN	NaN	NaN	NA	NA
cg00829063	1	0	NC_013909.1	100202065	100202110	97.83	46	1	0	1.00E-13	78.8	1	NaN	NaN	NA	NA	NA	NA	NA	NA	NA	NA	NaN	NaN	NaN	NaN	NaN	NaN	NaN	NaN	NaN	NaN	NaN	NA	NA
cg00829125	1	0	NC_013910.1	14957946	14957994	91.84	49	4	0	2.00E-11	71.6	1	NaN	NaN	NA	NA	NA	NA	NA	NA	NA	NA	NaN	NaN	NaN	NaN	NaN	NaN	NaN	NaN	NaN	NaN	NaN	NA	NA
cg00829404	1	0	NC_013902.1	96209914	96209961	100	48	0	0	2.00E-16	87.8	1	NaN	NaN	NA	NA	NA	NA	NA	NA	NA	NA	NaN	NaN	NaN	NaN	NaN	NaN	NaN	NaN	NaN	NaN	NaN	NA	NA
cg00829641	1	0	NC_013898.1	104647995	104647947	97.96	49	1	0	3.00E-15	84.2	1	NaN	NaN	NA	NA	NA	NA	NA	NA	NA	NA	NaN	NaN	NaN	NaN	NaN	NaN	NaN	NaN	NaN	NaN	NaN	NA	NA
cg00829858	1	0	NC_013901.1	40002014	40001964	92.16	51	1	1	5.00E-12	73.4	1	NaN	NaN	NA	NA	NA	NA	NA	NA	NA	NA	NaN	NaN	NaN	NaN	NaN	NaN	NaN	NaN	NaN	NaN	NaN	NA	NA
cg00829944	1	0	NC_013906.1	119842803	119842848	97.83	46	1	0	1.00E-13	78.8	1	NaN	NaN	NA	NA	NA	NA	NA	NA	NA	NA	NaN	NaN	NaN	NaN	NaN	NaN	NaN	NaN	NaN	NaN	NaN	NA	NA
cg00830170	1	0	NC_013896.1	180566761	180566799	100	39	0	0	2.00E-11	71.6	1	NaN	NaN	NA	NA	NA	NA	NA	NA	NA	NA	NaN	NaN	NaN	NaN	NaN	NaN	NaN	NaN	NaN	NaN	NaN	NA	NA
cg00830313	1	0	NC_013908.1	19240847	19240895	93.88	49	3	0	1.00E-12	75.2	1	NaN	NaN	NA	NA	NA	NA	NA	NA	NA	NA	NaN	NaN	NaN	NaN	NaN	NaN	NaN	NaN	NaN	NaN	NaN	NA	NA
cg00830338	1	0	NC_013905.1	6002733	6002780	93.75	48	3	0	5.00E-12	73.4	1	NaN	NaN	NA	NA	NA	NA	NA	NA	NA	NA	NaN	NaN	NaN	NaN	NaN	NaN	NaN	NaN	NaN	NaN	NaN	NA	NA
cg00830459	1	0	NC_013901.1	4733713	4733760	91.67	48	4	0	6.00E-11	69.8	1	NaN	NaN	NA	NA	NA	NA	NA	NA	NA	NA	NaN	NaN	NaN	NaN	NaN	NaN	NaN	NaN	NaN	NaN	NaN	NA	NA
cg00830604	1	0	NC_013905.1	36356416	36356369	95.83	48	2	0	1.00E-13	78.8	1	NaN	NaN	NA	NA	NA	NA	NA	NA	NA	NA	NaN	NaN	NaN	NaN	NaN	NaN	NaN	NaN	NaN	NaN	NaN	NA	NA
cg00830706	1	0	NC_013899.1	164350162	164350114	95.92	49	2	0	3.00E-14	80.6	1	NaN	NaN	NA	NA	NA	NA	NA	NA	NA	NA	NaN	NaN	NaN	NaN	NaN	NaN	NaN	NaN	NaN	NaN	NaN	NA	NA
cg00830767	1	0	NC_013907.1	18694715	18694762	91.67	48	4	0	6.00E-11	69.8	1	NaN	NaN	NA	NA	NA	NA	NA	NA	NA	NA	NaN	NaN	NaN	NaN	NaN	NaN	NaN	NaN	NaN	NaN	NaN	NA	NA
cg00830813	1	0	NC_013897.1	56968221	56968268	93.75	48	3	0	5.00E-12	73.4	1	NaN	NaN	NA	NA	NA	NA	NA	NA	NA	NA	NaN	NaN	NaN	NaN	NaN	NaN	NaN	NaN	NaN	NaN	NaN	NA	NA
cg00831051	1	0	NC_013909.1	15994986	15994939	97.92	48	1	0	1.00E-14	82.4	1	NaN	NaN	NA	NA	NA	NA	NA	NA	NA	NA	NaN	NaN	NaN	NaN	NaN	NaN	NaN	NaN	NaN	NaN	NaN	NA	NA
cg00831171	1	0	NC_013902.1	55389177	55389130	93.75	48	3	0	5.00E-12	73.4	1	NaN	NaN	NA	NA	NA	NA	NA	NA	NA	NA	NaN	NaN	NaN	NaN	NaN	NaN	NaN	NaN	NaN	NaN	NaN	NA	NA
cg00831182	1	0	NC_013906.1	63215703	63215655	91.84	49	4	0	2.00E-11	71.6	1	NaN	NaN	NA	NA	NA	NA	NA	NA	NA	NA	NaN	NaN	NaN	NaN	NaN	NaN	NaN	NaN	NaN	NaN	NaN	NA	NA
cg00831276	1	0	NC_013905.1	119404040	119404088	97.96	49	1	0	3.00E-15	84.2	1	NaN	NaN	NA	NA	NA	NA	NA	NA	NA	NA	NaN	NaN	NaN	NaN	NaN	NaN	NaN	NaN	NaN	NaN	NaN	NA	NA
cg00831466	1	0	NW_003185207.1	261584	261628	95.56	45	2	0	5.00E-12	73.4	1	NaN	NaN	NA	NA	NA	NA	NA	NA	NA	NA	NaN	NaN	NaN	NaN	NaN	NaN	NaN	NaN	NaN	NaN	NaN	NA	NA
cg00831471	1	0	NC_013902.1	79453995	79453947	91.84	49	4	0	2.00E-11	71.6	1	NaN	NaN	NA	NA	NA	NA	NA	NA	NA	NA	NaN	NaN	NaN	NaN	NaN	NaN	NaN	NaN	NaN	NaN	NaN	NA	NA
cg00831726	1	0	NC_013912.1	33727947	33727994	95.83	48	2	0	1.00E-13	78.8	1	NaN	NaN	NA	NA	NA	NA	NA	NA	NA	NA	NaN	NaN	NaN	NaN	NaN	NaN	NaN	NaN	NaN	NaN	NaN	NA	NA
cg00831735	1	0	NC_013911.1	71597083	71597037	93.62	47	3	0	2.00E-11	71.6	1	NaN	NaN	NA	NA	NA	NA	NA	NA	NA	NA	NaN	NaN	NaN	NaN	NaN	NaN	NaN	NaN	NaN	NaN	NaN	NA	NA
cg00831931	1	0	NC_013907.1	100704587	100704634	95.92	49	1	1	4.00E-13	77	1	NaN	NaN	NA	NA	NA	NA	NA	NA	NA	NA	NaN	NaN	NaN	NaN	NaN	NaN	NaN	NaN	NaN	NaN	NaN	NA	NA
cg00832367	1	0	NC_013909.1	70382788	70382832	97.78	45	1	0	4.00E-13	77	1	NaN	NaN	NA	NA	NA	NA	NA	NA	NA	NA	NaN	NaN	NaN	NaN	NaN	NaN	NaN	NaN	NaN	NaN	NaN	NA	NA
cg00832581	1	0	NC_013903.1	22004812	22004766	95.74	47	2	0	4.00E-13	77	1	NaN	NaN	NA	NA	NA	NA	NA	NA	NA	NA	NaN	NaN	NaN	NaN	NaN	NaN	NaN	NaN	NaN	NaN	NaN	NA	NA
cg00832644	1	0	NC_013913.1	15898923	15898968	100	46	0	0	3.00E-15	84.2	1	NaN	NaN	NA	NA	NA	NA	NA	NA	NA	NA	NaN	NaN	NaN	NaN	NaN	NaN	NaN	NaN	NaN	NaN	NaN	NA	NA
cg00832868	1	0	NC_013897.1	13617601	13617648	93.75	48	3	0	5.00E-12	73.4	1	NaN	NaN	NA	NA	NA	NA	NA	NA	NA	NA	NaN	NaN	NaN	NaN	NaN	NaN	NaN	NaN	NaN	NaN	NaN	NA	NA
cg00832923	1	0	NC_013903.1	96233331	96233284	91.67	48	4	0	6.00E-11	69.8	1	NaN	NaN	NA	NA	NA	NA	NA	NA	NA	NA	NaN	NaN	NaN	NaN	NaN	NaN	NaN	NaN	NaN	NaN	NaN	NA	NA
cg00833394	1	0	NC_013913.1	28300067	28300115	91.84	49	4	0	2.00E-11	71.6	1	NaN	NaN	NA	NA	NA	NA	NA	NA	NA	NA	NaN	NaN	NaN	NaN	NaN	NaN	NaN	NaN	NaN	NaN	NaN	NA	NA
cg00833487	1	0	NC_013896.1	90856414	90856461	95.83	48	2	0	1.00E-13	78.8	1	NaN	NaN	NA	NA	NA	NA	NA	NA	NA	NA	NaN	NaN	NaN	NaN	NaN	NaN	NaN	NaN	NaN	NaN	NaN	NA	NA
cg00833552	1	0	NC_013902.1	20986438	20986486	91.84	49	4	0	2.00E-11	71.6	1	NaN	NaN	NA	NA	NA	NA	NA	NA	NA	NA	NaN	NaN	NaN	NaN	NaN	NaN	NaN	NaN	NaN	NaN	NaN	NA	NA
cg00834223	1	0	NC_013901.1	152440535	152440488	93.75	48	3	0	5.00E-12	73.4	1	NaN	NaN	NA	NA	NA	NA	NA	NA	NA	NA	NaN	NaN	NaN	NaN	NaN	NaN	NaN	NaN	NaN	NaN	NaN	NA	NA
cg00834440	1	0	NC_013904.1	89024072	89024027	100	46	0	0	3.00E-15	84.2	1	NaN	NaN	NA	NA	NA	NA	NA	NA	NA	NA	NaN	NaN	NaN	NaN	NaN	NaN	NaN	NaN	NaN	NaN	NaN	NA	NA
cg00834511	1	0	NC_013899.1	140904931	140904978	91.67	48	4	0	6.00E-11	69.8	1	NaN	NaN	NA	NA	NA	NA	NA	NA	NA	NA	NaN	NaN	NaN	NaN	NaN	NaN	NaN	NaN	NaN	NaN	NaN	NA	NA
cg00834519	1	0	NC_013900.1	139565736	139565688	91.84	49	4	0	2.00E-11	71.6	1	NaN	NaN	NA	NA	NA	NA	NA	NA	NA	NA	NaN	NaN	NaN	NaN	NaN	NaN	NaN	NaN	NaN	NaN	NaN	NA	NA
cg00834899	1	0	NC_013910.1	16085562	16085610	95.92	49	2	0	3.00E-14	80.6	1	NaN	NaN	NA	NA	NA	NA	NA	NA	NA	NA	NaN	NaN	NaN	NaN	NaN	NaN	NaN	NaN	NaN	NaN	NaN	NA	NA
cg00834922	1	0	NC_013897.1	61033584	61033536	95.92	49	2	0	3.00E-14	80.6	1	NaN	NaN	NA	NA	NA	NA	NA	NA	NA	NA	NaN	NaN	NaN	NaN	NaN	NaN	NaN	NaN	NaN	NaN	NaN	NA	NA
cg00835521	1	0	NC_013907.1	5088259	5088211	95.92	49	2	0	3.00E-14	80.6	1	NaN	NaN	NA	NA	NA	NA	NA	NA	NA	NA	NaN	NaN	NaN	NaN	NaN	NaN	NaN	NaN	NaN	NaN	NaN	NA	NA
cg00835664	1	0	NC_013906.1	23876672	23876720	91.84	49	4	0	2.00E-11	71.6	1	NaN	NaN	NA	NA	NA	NA	NA	NA	NA	NA	NaN	NaN	NaN	NaN	NaN	NaN	NaN	NaN	NaN	NaN	NaN	NA	NA
cg00835705	1	0	NC_013911.1	43728213	43728165	97.96	49	0	1	3.00E-14	80.6	1	NaN	NaN	NA	NA	NA	NA	NA	NA	NA	NA	NaN	NaN	NaN	NaN	NaN	NaN	NaN	NaN	NaN	NaN	NaN	NA	NA
cg00835799	1	0	NC_013917.1	23367942	23367990	93.88	49	1	1	5.00E-12	73.4	1	NaN	NaN	NA	NA	NA	NA	NA	NA	NA	NA	NaN	NaN	NaN	NaN	NaN	NaN	NaN	NaN	NaN	NaN	NaN	NA	NA
cg00835818	1	0	NC_013896.1	87242722	87242675	95.83	48	2	0	1.00E-13	78.8	1	NaN	NaN	NA	NA	NA	NA	NA	NA	NA	NA	NaN	NaN	NaN	NaN	NaN	NaN	NaN	NaN	NaN	NaN	NaN	NA	NA
cg00835832	1	0	NC_013917.1	36360379	36360427	91.84	49	4	0	2.00E-11	71.6	1	NaN	NaN	NA	NA	NA	NA	NA	NA	NA	NA	NaN	NaN	NaN	NaN	NaN	NaN	NaN	NaN	NaN	NaN	NaN	NA	NA
cg00835885	1	0	NC_013904.1	76248536	76248583	97.92	48	1	0	1.00E-14	82.4	1	NaN	NaN	NA	NA	NA	NA	NA	NA	NA	NA	NaN	NaN	NaN	NaN	NaN	NaN	NaN	NaN	NaN	NaN	NaN	NA	NA
cg00835943	1	0	NC_013896.1	174120586	174120540	93.62	47	3	0	2.00E-11	71.6	1	NaN	NaN	NA	NA	NA	NA	NA	NA	NA	NA	NaN	NaN	NaN	NaN	NaN	NaN	NaN	NaN	NaN	NaN	NaN	NA	NA
cg00836031	1	0	NC_013900.1	54264190	54264233	95.45	44	2	0	2.00E-11	71.6	1	NaN	NaN	NA	NA	NA	NA	NA	NA	NA	NA	NaN	NaN	NaN	NaN	NaN	NaN	NaN	NaN	NaN	NaN	NaN	NA	NA
cg00836200	1	0	NC_013907.1	53642414	53642460	97.92	48	0	1	1.00E-13	78.8	1	NaN	NaN	NA	NA	NA	NA	NA	NA	NA	NA	NaN	NaN	NaN	NaN	NaN	NaN	NaN	NaN	NaN	NaN	NaN	NA	NA
cg00836271	1	0	NC_013913.1	23146315	23146267	95.92	49	2	0	3.00E-14	80.6	1	NaN	NaN	NA	NA	NA	NA	NA	NA	NA	NA	NaN	NaN	NaN	NaN	NaN	NaN	NaN	NaN	NaN	NaN	NaN	NA	NA
cg00836419	1	0	NC_013905.1	61401032	61401080	93.88	49	3	0	1.00E-12	75.2	1	NaN	NaN	NA	NA	NA	NA	NA	NA	NA	NA	NaN	NaN	NaN	NaN	NaN	NaN	NaN	NaN	NaN	NaN	NaN	NA	NA
cg00836846	1	0	NC_013910.1	93530210	93530253	95.45	44	2	0	2.00E-11	71.6	1	NaN	NaN	NA	NA	NA	NA	NA	NA	NA	NA	NaN	NaN	NaN	NaN	NaN	NaN	NaN	NaN	NaN	NaN	NaN	NA	NA
cg00836964	1	0	NC_013897.1	36641192	36641144	100	49	0	0	7.00E-17	89.7	1	NaN	NaN	NA	NA	NA	NA	NA	NA	NA	NA	NaN	NaN	NaN	NaN	NaN	NaN	NaN	NaN	NaN	NaN	NaN	NA	NA
cg00837060	1	0	NC_013905.1	46814430	46814477	91.67	48	4	0	6.00E-11	69.8	1	NaN	NaN	NA	NA	NA	NA	NA	NA	NA	NA	NaN	NaN	NaN	NaN	NaN	NaN	NaN	NaN	NaN	NaN	NaN	NA	NA
cg00837218	1	0	NC_013905.1	45563627	45563668	97.62	42	1	0	2.00E-11	71.6	1	NaN	NaN	NA	NA	NA	NA	NA	NA	NA	NA	NaN	NaN	NaN	NaN	NaN	NaN	NaN	NaN	NaN	NaN	NaN	NA	NA
cg00837690	1	0	NC_013902.1	72237140	72237186	93.62	47	3	0	2.00E-11	71.6	1	NaN	NaN	NA	NA	NA	NA	NA	NA	NA	NA	NaN	NaN	NaN	NaN	NaN	NaN	NaN	NaN	NaN	NaN	NaN	NA	NA
cg00837783	1	0	NC_013901.1	125599189	125599141	95.92	49	2	0	3.00E-14	80.6	1	NaN	NaN	NA	NA	NA	NA	NA	NA	NA	NA	NaN	NaN	NaN	NaN	NaN	NaN	NaN	NaN	NaN	NaN	NaN	NA	NA
cg00838695	1	0	NC_013897.1	164733390	164733437	95.83	48	2	0	1.00E-13	78.8	1	NaN	NaN	NA	NA	NA	NA	NA	NA	NA	NA	NaN	NaN	NaN	NaN	NaN	NaN	NaN	NaN	NaN	NaN	NaN	NA	NA
cg00838773	1	0	NC_013902.1	55122730	55122777	91.67	48	4	0	6.00E-11	69.8	1	NaN	NaN	NA	NA	NA	NA	NA	NA	NA	NA	NaN	NaN	NaN	NaN	NaN	NaN	NaN	NaN	NaN	NaN	NaN	NA	NA
cg00838829	1	0	NC_013902.1	89536150	89536197	100	48	0	0	2.00E-16	87.8	1	NaN	NaN	NA	NA	NA	NA	NA	NA	NA	NA	NaN	NaN	NaN	NaN	NaN	NaN	NaN	NaN	NaN	NaN	NaN	NA	NA
cg00838860	1	0	NC_013915.1	40752733	40752686	100	48	0	0	2.00E-16	87.8	1	NaN	NaN	NA	NA	NA	NA	NA	NA	NA	NA	NaN	NaN	NaN	NaN	NaN	NaN	NaN	NaN	NaN	NaN	NaN	NA	NA
cg00838934	1	0	NC_013908.1	48611862	48611908	93.62	47	3	0	2.00E-11	71.6	1	NaN	NaN	NA	NA	NA	NA	NA	NA	NA	NA	NaN	NaN	NaN	NaN	NaN	NaN	NaN	NaN	NaN	NaN	NaN	NA	NA
cg00839009	1	0	NC_013896.1	26531672	26531624	93.88	49	3	0	1.00E-12	75.2	1	NaN	NaN	NA	NA	NA	NA	NA	NA	NA	NA	NaN	NaN	NaN	NaN	NaN	NaN	NaN	NaN	NaN	NaN	NaN	NA	NA
cg00839413	1	0	NC_013906.1	52146146	52146104	100	43	0	0	1.00E-13	78.8	1	NaN	NaN	NA	NA	NA	NA	NA	NA	NA	NA	NaN	NaN	NaN	NaN	NaN	NaN	NaN	NaN	NaN	NaN	NaN	NA	NA
cg00839572	1	0	NC_013918.1	60582695	60582648	97.92	48	1	0	1.00E-14	82.4	1	NaN	NaN	NA	NA	NA	NA	NA	NA	NA	NA	NaN	NaN	NaN	NaN	NaN	NaN	NaN	NaN	NaN	NaN	NaN	NA	NA
cg00839597	1	0	NC_013907.1	88362689	88362642	95.83	48	2	0	1.00E-13	78.8	1	NaN	NaN	NA	NA	NA	NA	NA	NA	NA	NA	NaN	NaN	NaN	NaN	NaN	NaN	NaN	NaN	NaN	NaN	NaN	NA	NA
cg00839844	1	0	NC_013908.1	86842493	86842541	95.92	49	2	0	3.00E-14	80.6	1	NaN	NaN	NA	NA	NA	NA	NA	NA	NA	NA	NaN	NaN	NaN	NaN	NaN	NaN	NaN	NaN	NaN	NaN	NaN	NA	NA
cg00839850	1	0	NC_013898.1	107138630	107138676	95.74	47	2	0	4.00E-13	77	1	NaN	NaN	NA	NA	NA	NA	NA	NA	NA	NA	NaN	NaN	NaN	NaN	NaN	NaN	NaN	NaN	NaN	NaN	NaN	NA	NA
cg00839893	1	0	NC_013906.1	71977391	71977438	93.75	48	3	0	5.00E-12	73.4	1	NaN	NaN	NA	NA	NA	NA	NA	NA	NA	NA	NaN	NaN	NaN	NaN	NaN	NaN	NaN	NaN	NaN	NaN	NaN	NA	NA
cg00839906	1	0	NC_013900.1	16024491	16024444	97.92	48	1	0	1.00E-14	82.4	1	NaN	NaN	NA	NA	NA	NA	NA	NA	NA	NA	NaN	NaN	NaN	NaN	NaN	NaN	NaN	NaN	NaN	NaN	NaN	NA	NA
cg00840310	1	0	NC_013896.1	97638095	97638049	93.62	47	3	0	2.00E-11	71.6	1	NaN	NaN	NA	NA	NA	NA	NA	NA	NA	NA	NaN	NaN	NaN	NaN	NaN	NaN	NaN	NaN	NaN	NaN	NaN	NA	NA
cg00840341	1	0	NC_013907.1	17404421	17404376	95.65	46	2	0	1.00E-12	75.2	1	NaN	NaN	NA	NA	NA	NA	NA	NA	NA	NA	NaN	NaN	NaN	NaN	NaN	NaN	NaN	NaN	NaN	NaN	NaN	NA	NA
cg00840433	1	0	NC_013913.1	26914409	26914457	97.96	49	1	0	3.00E-15	84.2	1	NaN	NaN	NA	NA	NA	NA	NA	NA	NA	NA	NaN	NaN	NaN	NaN	NaN	NaN	NaN	NaN	NaN	NaN	NaN	NA	NA
cg00840708	1	0	NC_013898.1	177594937	177594890	97.92	48	1	0	1.00E-14	82.4	1	NaN	NaN	NA	NA	NA	NA	NA	NA	NA	NA	NaN	NaN	NaN	NaN	NaN	NaN	NaN	NaN	NaN	NaN	NaN	NA	NA
cg00840807	1	0	NC_013906.1	130152217	130152165	90.57	53	1	1	5.00E-12	73.4	1	NaN	NaN	NA	NA	NA	NA	NA	NA	NA	NA	NaN	NaN	NaN	NaN	NaN	NaN	NaN	NaN	NaN	NaN	NaN	NA	NA
cg00840975	1	0	NC_013902.1	128330754	128330706	95.92	49	2	0	3.00E-14	80.6	1	NaN	NaN	NA	NA	NA	NA	NA	NA	NA	NA	NaN	NaN	NaN	NaN	NaN	NaN	NaN	NaN	NaN	NaN	NaN	NA	NA
cg00840990	1	0	NC_013912.1	1001426	1001378	95.92	49	2	0	3.00E-14	80.6	1	NaN	NaN	NA	NA	NA	NA	NA	NA	NA	NA	NaN	NaN	NaN	NaN	NaN	NaN	NaN	NaN	NaN	NaN	NaN	NA	NA
cg00841090	1	0	NC_013900.1	60676733	60676686	93.75	48	3	0	5.00E-12	73.4	1	NaN	NaN	NA	NA	NA	NA	NA	NA	NA	NA	NaN	NaN	NaN	NaN	NaN	NaN	NaN	NaN	NaN	NaN	NaN	NA	NA
cg00841141	1	0	NC_013909.1	71103511	71103464	95.83	48	2	0	1.00E-13	78.8	1	NaN	NaN	NA	NA	NA	NA	NA	NA	NA	NA	NaN	NaN	NaN	NaN	NaN	NaN	NaN	NaN	NaN	NaN	NaN	NA	NA
cg00841233	1	0	NC_013904.1	38656362	38656319	93.62	47	0	1	6.00E-11	69.8	1	NaN	NaN	NA	NA	NA	NA	NA	NA	NA	NA	NaN	NaN	NaN	NaN	NaN	NaN	NaN	NaN	NaN	NaN	NaN	NA	NA
cg00841295	1	0	NC_013909.1	87187434	87187386	95.92	49	2	0	3.00E-14	80.6	1	NaN	NaN	NA	NA	NA	NA	NA	NA	NA	NA	NaN	NaN	NaN	NaN	NaN	NaN	NaN	NaN	NaN	NaN	NaN	NA	NA
cg00841299	1	0	NC_013898.1	51840570	51840616	97.87	47	1	0	3.00E-14	80.6	1	NaN	NaN	NA	NA	NA	NA	NA	NA	NA	NA	NaN	NaN	NaN	NaN	NaN	NaN	NaN	NaN	NaN	NaN	NaN	NA	NA
cg00841789	1	0	NC_013912.1	63362944	63362897	91.67	48	4	0	6.00E-11	69.8	1	NaN	NaN	NA	NA	NA	NA	NA	NA	NA	NA	NaN	NaN	NaN	NaN	NaN	NaN	NaN	NaN	NaN	NaN	NaN	NA	NA
cg00841968	1	0	NC_013905.1	94212445	94212400	93.48	46	3	0	6.00E-11	69.8	1	NaN	NaN	NA	NA	NA	NA	NA	NA	NA	NA	NaN	NaN	NaN	NaN	NaN	NaN	NaN	NaN	NaN	NaN	NaN	NA	NA
cg00842000	1	0	NC_013899.1	109602589	109602542	91.67	48	4	0	6.00E-11	69.8	1	NaN	NaN	NA	NA	NA	NA	NA	NA	NA	NA	NaN	NaN	NaN	NaN	NaN	NaN	NaN	NaN	NaN	NaN	NaN	NA	NA
cg00842122	1	0	NC_013905.1	26436289	26436337	95.92	49	2	0	3.00E-14	80.6	1	NaN	NaN	NA	NA	NA	NA	NA	NA	NA	NA	NaN	NaN	NaN	NaN	NaN	NaN	NaN	NaN	NaN	NaN	NaN	NA	NA
cg00842158	1	0	NC_013896.1	158433039	158433087	100	49	0	0	7.00E-17	89.7	1	NaN	NaN	NA	NA	NA	NA	NA	NA	NA	NA	NaN	NaN	NaN	NaN	NaN	NaN	NaN	NaN	NaN	NaN	NaN	NA	NA
cg00842166	1	0	NC_013905.1	74448563	74448515	93.88	49	3	0	1.00E-12	75.2	1	NaN	NaN	NA	NA	NA	NA	NA	NA	NA	NA	NaN	NaN	NaN	NaN	NaN	NaN	NaN	NaN	NaN	NaN	NaN	NA	NA
cg00842259	1	0	NC_013903.1	9554234	9554187	95.83	48	2	0	1.00E-13	78.8	1	NaN	NaN	NA	NA	NA	NA	NA	NA	NA	NA	NaN	NaN	NaN	NaN	NaN	NaN	NaN	NaN	NaN	NaN	NaN	NA	NA
cg00842299	1	0	NC_013912.1	29788804	29788848	95.56	45	2	0	5.00E-12	73.4	1	NaN	NaN	NA	NA	NA	NA	NA	NA	NA	NA	NaN	NaN	NaN	NaN	NaN	NaN	NaN	NaN	NaN	NaN	NaN	NA	NA
cg00842359	1	0	NC_013906.1	74087752	74087704	93.88	49	3	0	1.00E-12	75.2	1	NaN	NaN	NA	NA	NA	NA	NA	NA	NA	NA	NaN	NaN	NaN	NaN	NaN	NaN	NaN	NaN	NaN	NaN	NaN	NA	NA
cg00842381	1	0	NC_013909.1	15205530	15205576	97.87	47	1	0	3.00E-14	80.6	1	NaN	NaN	NA	NA	NA	NA	NA	NA	NA	NA	NaN	NaN	NaN	NaN	NaN	NaN	NaN	NaN	NaN	NaN	NaN	NA	NA
cg00842506	1	0	NC_013908.1	27200200	27200246	93.62	47	3	0	2.00E-11	71.6	1	NaN	NaN	NA	NA	NA	NA	NA	NA	NA	NA	NaN	NaN	NaN	NaN	NaN	NaN	NaN	NaN	NaN	NaN	NaN	NA	NA
cg00842687	1	0	NC_013910.1	50171915	50171867	93.88	49	2	1	2.00E-11	71.6	1	NaN	NaN	NA	NA	NA	NA	NA	NA	NA	NA	NaN	NaN	NaN	NaN	NaN	NaN	NaN	NaN	NaN	NaN	NaN	NA	NA
cg00842918	1	0	NC_013900.1	71782082	71782129	97.92	48	1	0	1.00E-14	82.4	1	NaN	NaN	NA	NA	NA	NA	NA	NA	NA	NA	NaN	NaN	NaN	NaN	NaN	NaN	NaN	NaN	NaN	NaN	NaN	NA	NA
cg00843009	1	0	NC_013907.1	110063274	110063228	95.83	48	1	1	1.00E-12	75.2	1	NaN	NaN	NA	NA	NA	NA	NA	NA	NA	NA	NaN	NaN	NaN	NaN	NaN	NaN	NaN	NaN	NaN	NaN	NaN	NA	NA
cg00843217	1	0	NC_013907.1	82897776	82897728	93.88	49	2	1	2.00E-11	71.6	1	NaN	NaN	NA	NA	NA	NA	NA	NA	NA	NA	NaN	NaN	NaN	NaN	NaN	NaN	NaN	NaN	NaN	NaN	NaN	NA	NA
cg00843452	1	0	NC_013915.1	1755417	1755370	91.67	48	4	0	6.00E-11	69.8	1	NaN	NaN	NA	NA	NA	NA	NA	NA	NA	NA	NaN	NaN	NaN	NaN	NaN	NaN	NaN	NaN	NaN	NaN	NaN	NA	NA
cg00843506	1	0	NC_013910.1	68384387	68384434	97.92	48	1	0	1.00E-14	82.4	1	NaN	NaN	NA	NA	NA	NA	NA	NA	NA	NA	NaN	NaN	NaN	NaN	NaN	NaN	NaN	NaN	NaN	NaN	NaN	NA	NA
cg00843631	1	0	NC_013896.1	185923792	185923840	97.96	49	1	0	3.00E-15	84.2	1	NaN	NaN	NA	NA	NA	NA	NA	NA	NA	NA	NaN	NaN	NaN	NaN	NaN	NaN	NaN	NaN	NaN	NaN	NaN	NA	NA
cg00843634	1	0	NC_013908.1	7834377	7834424	93.88	49	2	1	2.00E-11	71.6	1	NaN	NaN	NA	NA	NA	NA	NA	NA	NA	NA	NaN	NaN	NaN	NaN	NaN	NaN	NaN	NaN	NaN	NaN	NaN	NA	NA
cg00843939	1	0	NC_013903.1	95465438	95465485	93.75	48	3	0	5.00E-12	73.4	1	NaN	NaN	NA	NA	NA	NA	NA	NA	NA	NA	NaN	NaN	NaN	NaN	NaN	NaN	NaN	NaN	NaN	NaN	NaN	NA	NA
cg00844078	1	0	NC_013909.1	82601302	82601350	93.88	49	3	0	1.00E-12	75.2	1	NaN	NaN	NA	NA	NA	NA	NA	NA	NA	NA	NaN	NaN	NaN	NaN	NaN	NaN	NaN	NaN	NaN	NaN	NaN	NA	NA
cg00844298	1	0	NC_013903.1	46669895	46669848	91.67	48	4	0	6.00E-11	69.8	1	NaN	NaN	NA	NA	NA	NA	NA	NA	NA	NA	NaN	NaN	NaN	NaN	NaN	NaN	NaN	NaN	NaN	NaN	NaN	NA	NA
cg00844328	1	0	NC_013900.1	145561511	145561464	91.67	48	4	0	6.00E-11	69.8	1	NaN	NaN	NA	NA	NA	NA	NA	NA	NA	NA	NaN	NaN	NaN	NaN	NaN	NaN	NaN	NaN	NaN	NaN	NaN	NA	NA
cg00844378	1	0	NC_013913.1	13161219	13161172	97.92	48	1	0	1.00E-14	82.4	1	NaN	NaN	NA	NA	NA	NA	NA	NA	NA	NA	NaN	NaN	NaN	NaN	NaN	NaN	NaN	NaN	NaN	NaN	NaN	NA	NA
cg00844429	1	0	NC_013905.1	126962404	126962358	93.62	47	3	0	2.00E-11	71.6	1	NaN	NaN	NA	NA	NA	NA	NA	NA	NA	NA	NaN	NaN	NaN	NaN	NaN	NaN	NaN	NaN	NaN	NaN	NaN	NA	NA
cg00844567	1	0	NC_013906.1	122848178	122848226	91.84	49	4	0	2.00E-11	71.6	1	NaN	NaN	NA	NA	NA	NA	NA	NA	NA	NA	NaN	NaN	NaN	NaN	NaN	NaN	NaN	NaN	NaN	NaN	NaN	NA	NA
cg00844643	1	0	NC_013908.1	24555663	24555711	91.84	49	4	0	2.00E-11	71.6	1	NaN	NaN	NA	NA	NA	NA	NA	NA	NA	NA	NaN	NaN	NaN	NaN	NaN	NaN	NaN	NaN	NaN	NaN	NaN	NA	NA
cg00845133	1	0	NC_013904.1	96930345	96930297	93.88	49	3	0	1.00E-12	75.2	1	NaN	NaN	NA	NA	NA	NA	NA	NA	NA	NA	NaN	NaN	NaN	NaN	NaN	NaN	NaN	NaN	NaN	NaN	NaN	NA	NA
cg00845279	1	0	NC_013904.1	53251563	53251517	97.92	48	0	1	1.00E-13	78.8	1	NaN	NaN	NA	NA	NA	NA	NA	NA	NA	NA	NaN	NaN	NaN	NaN	NaN	NaN	NaN	NaN	NaN	NaN	NaN	NA	NA
cg00845332	1	0	NC_013908.1	105400215	105400263	100	49	0	0	7.00E-17	89.7	1	NaN	NaN	NA	NA	NA	NA	NA	NA	NA	NA	NaN	NaN	NaN	NaN	NaN	NaN	NaN	NaN	NaN	NaN	NaN	NA	NA
cg00845350	1	0	NC_013915.1	5214663	5214706	95.45	44	2	0	2.00E-11	71.6	1	NaN	NaN	NA	NA	NA	NA	NA	NA	NA	NA	NaN	NaN	NaN	NaN	NaN	NaN	NaN	NaN	NaN	NaN	NaN	NA	NA
cg00845602	1	0	NC_013902.1	27933653	27933698	95.65	46	2	0	1.00E-12	75.2	1	NaN	NaN	NA	NA	NA	NA	NA	NA	NA	NA	NaN	NaN	NaN	NaN	NaN	NaN	NaN	NaN	NaN	NaN	NaN	NA	NA
cg00846136	1	0	NC_013904.1	103043360	103043312	93.88	49	3	0	1.00E-12	75.2	1	NaN	NaN	NA	NA	NA	NA	NA	NA	NA	NA	NaN	NaN	NaN	NaN	NaN	NaN	NaN	NaN	NaN	NaN	NaN	NA	NA
cg00846176	1	0	NC_013908.1	87094780	87094828	91.84	49	4	0	2.00E-11	71.6	1	NaN	NaN	NA	NA	NA	NA	NA	NA	NA	NA	NaN	NaN	NaN	NaN	NaN	NaN	NaN	NaN	NaN	NaN	NaN	NA	NA
cg00846270	1	0	NC_013897.1	47779186	47779234	91.84	49	4	0	2.00E-11	71.6	1	NaN	NaN	NA	NA	NA	NA	NA	NA	NA	NA	NaN	NaN	NaN	NaN	NaN	NaN	NaN	NaN	NaN	NaN	NaN	NA	NA
cg00846400	1	0	NC_013896.1	198519449	198519496	91.67	48	4	0	6.00E-11	69.8	1	NaN	NaN	NA	NA	NA	NA	NA	NA	NA	NA	NaN	NaN	NaN	NaN	NaN	NaN	NaN	NaN	NaN	NaN	NaN	NA	NA
cg00846511	1	0	NC_013911.1	88207446	88207490	95.56	45	2	0	5.00E-12	73.4	1	NaN	NaN	NA	NA	NA	NA	NA	NA	NA	NA	NaN	NaN	NaN	NaN	NaN	NaN	NaN	NaN	NaN	NaN	NaN	NA	NA
cg00846554	1	0	NC_013899.1	15991571	15991617	93.62	47	3	0	2.00E-11	71.6	1	NaN	NaN	NA	NA	NA	NA	NA	NA	NA	NA	NaN	NaN	NaN	NaN	NaN	NaN	NaN	NaN	NaN	NaN	NaN	NA	NA
cg00846799	1	0	NC_013906.1	121228808	121228856	91.84	49	4	0	2.00E-11	71.6	1	NaN	NaN	NA	NA	NA	NA	NA	NA	NA	NA	NaN	NaN	NaN	NaN	NaN	NaN	NaN	NaN	NaN	NaN	NaN	NA	NA
cg00846869	1	0	NC_013903.1	106198455	106198502	95.83	48	2	0	1.00E-13	78.8	1	NaN	NaN	NA	NA	NA	NA	NA	NA	NA	NA	NaN	NaN	NaN	NaN	NaN	NaN	NaN	NaN	NaN	NaN	NaN	NA	NA
cg00847168	1	0	NC_013913.1	4511514	4511560	93.62	47	3	0	2.00E-11	71.6	1	NaN	NaN	NA	NA	NA	NA	NA	NA	NA	NA	NaN	NaN	NaN	NaN	NaN	NaN	NaN	NaN	NaN	NaN	NaN	NA	NA
cg00847250	1	0	NC_013905.1	36189325	36189279	93.62	47	3	0	2.00E-11	71.6	1	NaN	NaN	NA	NA	NA	NA	NA	NA	NA	NA	NaN	NaN	NaN	NaN	NaN	NaN	NaN	NaN	NaN	NaN	NaN	NA	NA
cg00847309	1	0	NC_013917.1	42635937	42635890	91.67	48	4	0	6.00E-11	69.8	1	NaN	NaN	NA	NA	NA	NA	NA	NA	NA	NA	NaN	NaN	NaN	NaN	NaN	NaN	NaN	NaN	NaN	NaN	NaN	NA	NA
cg00847453	1	0	NC_013899.1	110018073	110018121	93.88	49	3	0	1.00E-12	75.2	1	NaN	NaN	NA	NA	NA	NA	NA	NA	NA	NA	NaN	NaN	NaN	NaN	NaN	NaN	NaN	NaN	NaN	NaN	NaN	NA	NA
cg00847480	1	0	NC_013908.1	72253358	72253406	95.92	49	2	0	3.00E-14	80.6	1	NaN	NaN	NA	NA	NA	NA	NA	NA	NA	NA	NaN	NaN	NaN	NaN	NaN	NaN	NaN	NaN	NaN	NaN	NaN	NA	NA
cg00847511	1	0	NC_013910.1	27315024	27314976	97.96	49	1	0	3.00E-15	84.2	1	NaN	NaN	NA	NA	NA	NA	NA	NA	NA	NA	NaN	NaN	NaN	NaN	NaN	NaN	NaN	NaN	NaN	NaN	NaN	NA	NA
cg00847534	1	0	NC_013915.1	35900768	35900816	93.88	49	3	0	1.00E-12	75.2	1	NaN	NaN	NA	NA	NA	NA	NA	NA	NA	NA	NaN	NaN	NaN	NaN	NaN	NaN	NaN	NaN	NaN	NaN	NaN	NA	NA
cg00847656	1	0	NC_013906.1	26876545	26876593	93.88	49	3	0	1.00E-12	75.2	1	NaN	NaN	NA	NA	NA	NA	NA	NA	NA	NA	NaN	NaN	NaN	NaN	NaN	NaN	NaN	NaN	NaN	NaN	NaN	NA	NA
cg00847988	1	0	NC_013902.1	130481610	130481562	95.92	49	2	0	3.00E-14	80.6	1	NaN	NaN	NA	NA	NA	NA	NA	NA	NA	NA	NaN	NaN	NaN	NaN	NaN	NaN	NaN	NaN	NaN	NaN	NaN	NA	NA
cg00848397	1	0	NC_013900.1	87047735	87047783	97.96	49	1	0	3.00E-15	84.2	1	NaN	NaN	NA	NA	NA	NA	NA	NA	NA	NA	NaN	NaN	NaN	NaN	NaN	NaN	NaN	NaN	NaN	NaN	NaN	NA	NA
cg00848693	1	0	NC_013915.1	23223848	23223800	93.88	49	3	0	1.00E-12	75.2	1	NaN	NaN	NA	NA	NA	NA	NA	NA	NA	NA	NaN	NaN	NaN	NaN	NaN	NaN	NaN	NaN	NaN	NaN	NaN	NA	NA
cg00849025	1	0	NC_013906.1	114201967	114202012	95.65	46	2	0	1.00E-12	75.2	1	NaN	NaN	NA	NA	NA	NA	NA	NA	NA	NA	NaN	NaN	NaN	NaN	NaN	NaN	NaN	NaN	NaN	NaN	NaN	NA	NA
cg00849335	1	0	NC_013902.1	101893866	101893914	97.96	49	1	0	3.00E-15	84.2	1	NaN	NaN	NA	NA	NA	NA	NA	NA	NA	NA	NaN	NaN	NaN	NaN	NaN	NaN	NaN	NaN	NaN	NaN	NaN	NA	NA
cg00849570	1	0	NC_013902.1	37507679	37507722	95.45	44	2	0	2.00E-11	71.6	1	NaN	NaN	NA	NA	NA	NA	NA	NA	NA	NA	NaN	NaN	NaN	NaN	NaN	NaN	NaN	NaN	NaN	NaN	NaN	NA	NA
cg00849639	1	0	NC_013905.1	27212535	27212583	95.92	49	2	0	3.00E-14	80.6	1	NaN	NaN	NA	NA	NA	NA	NA	NA	NA	NA	NaN	NaN	NaN	NaN	NaN	NaN	NaN	NaN	NaN	NaN	NaN	NA	NA
cg00849853	1	0	NC_013916.1	50162648	50162600	91.84	49	4	0	2.00E-11	71.6	1	NaN	NaN	NA	NA	NA	NA	NA	NA	NA	NA	NaN	NaN	NaN	NaN	NaN	NaN	NaN	NaN	NaN	NaN	NaN	NA	NA
cg00849863	1	0	NC_013898.1	152687525	152687478	100	48	0	0	2.00E-16	87.8	1	NaN	NaN	NA	NA	NA	NA	NA	NA	NA	NA	NaN	NaN	NaN	NaN	NaN	NaN	NaN	NaN	NaN	NaN	NaN	NA	NA
cg00849955	1	0	NC_013899.1	111513245	111513285	97.56	41	1	0	6.00E-11	69.8	1	NaN	NaN	NA	NA	NA	NA	NA	NA	NA	NA	NaN	NaN	NaN	NaN	NaN	NaN	NaN	NaN	NaN	NaN	NaN	NA	NA
cg00850073	1	0	NC_013897.1	36519019	36518972	91.67	48	4	0	6.00E-11	69.8	1	NaN	NaN	NA	NA	NA	NA	NA	NA	NA	NA	NaN	NaN	NaN	NaN	NaN	NaN	NaN	NaN	NaN	NaN	NaN	NA	NA
cg00850175	1	0	NC_013903.1	79776749	79776704	93.48	46	3	0	6.00E-11	69.8	1	NaN	NaN	NA	NA	NA	NA	NA	NA	NA	NA	NaN	NaN	NaN	NaN	NaN	NaN	NaN	NaN	NaN	NaN	NaN	NA	NA
cg00850340	1	0	NC_013907.1	112703077	112703125	97.96	49	1	0	3.00E-15	84.2	1	NaN	NaN	NA	NA	NA	NA	NA	NA	NA	NA	NaN	NaN	NaN	NaN	NaN	NaN	NaN	NaN	NaN	NaN	NaN	NA	NA
cg00850381	1	0	NC_013909.1	24255530	24255483	93.75	48	3	0	5.00E-12	73.4	1	NaN	NaN	NA	NA	NA	NA	NA	NA	NA	NA	NaN	NaN	NaN	NaN	NaN	NaN	NaN	NaN	NaN	NaN	NaN	NA	NA
cg00850391	1	0	NC_013909.1	98169131	98169176	91.84	49	1	1	6.00E-11	69.8	1	NaN	NaN	NA	NA	NA	NA	NA	NA	NA	NA	NaN	NaN	NaN	NaN	NaN	NaN	NaN	NaN	NaN	NaN	NaN	NA	NA
cg00850481	1	0	NC_013914.1	16298114	16298158	95.65	46	1	1	2.00E-11	71.6	1	NaN	NaN	NA	NA	NA	NA	NA	NA	NA	NA	NaN	NaN	NaN	NaN	NaN	NaN	NaN	NaN	NaN	NaN	NaN	NA	NA
cg00850501	1	0	NC_013917.1	13689784	13689744	97.56	41	1	0	6.00E-11	69.8	1	NaN	NaN	NA	NA	NA	NA	NA	NA	NA	NA	NaN	NaN	NaN	NaN	NaN	NaN	NaN	NaN	NaN	NaN	NaN	NA	NA
cg00850505	1	0	NC_013899.1	167230406	167230453	93.75	48	3	0	5.00E-12	73.4	1	NaN	NaN	NA	NA	NA	NA	NA	NA	NA	NA	NaN	NaN	NaN	NaN	NaN	NaN	NaN	NaN	NaN	NaN	NaN	NA	NA
cg00850506	1	0	NC_013896.1	186462961	186462914	95.83	48	2	0	1.00E-13	78.8	1	NaN	NaN	NA	NA	NA	NA	NA	NA	NA	NA	NaN	NaN	NaN	NaN	NaN	NaN	NaN	NaN	NaN	NaN	NaN	NA	NA
cg00851055	1	0	NC_013902.1	37506235	37506188	93.75	48	3	0	5.00E-12	73.4	1	NaN	NaN	NA	NA	NA	NA	NA	NA	NA	NA	NaN	NaN	NaN	NaN	NaN	NaN	NaN	NaN	NaN	NaN	NaN	NA	NA
cg00851361	1	0	NC_013914.1	45565763	45565716	95.83	48	2	0	1.00E-13	78.8	1	NaN	NaN	NA	NA	NA	NA	NA	NA	NA	NA	NaN	NaN	NaN	NaN	NaN	NaN	NaN	NaN	NaN	NaN	NaN	NA	NA
cg00851439	1	0	NC_013917.1	34465086	34465134	93.88	49	3	0	1.00E-12	75.2	1	NaN	NaN	NA	NA	NA	NA	NA	NA	NA	NA	NaN	NaN	NaN	NaN	NaN	NaN	NaN	NaN	NaN	NaN	NaN	NA	NA
cg00851769	1	0	NC_013909.1	20673896	20673850	93.75	48	2	1	6.00E-11	69.8	1	NaN	NaN	NA	NA	NA	NA	NA	NA	NA	NA	NaN	NaN	NaN	NaN	NaN	NaN	NaN	NaN	NaN	NaN	NaN	NA	NA
cg00851912	1	0	NC_013898.1	72190597	72190550	91.67	48	4	0	6.00E-11	69.8	1	NaN	NaN	NA	NA	NA	NA	NA	NA	NA	NA	NaN	NaN	NaN	NaN	NaN	NaN	NaN	NaN	NaN	NaN	NaN	NA	NA
cg00852019	1	0	NC_013915.1	22644922	22644874	97.96	49	1	0	3.00E-15	84.2	1	NaN	NaN	NA	NA	NA	NA	NA	NA	NA	NA	NaN	NaN	NaN	NaN	NaN	NaN	NaN	NaN	NaN	NaN	NaN	NA	NA
cg00852051	1	0	NC_013914.1	10918948	10918901	93.88	49	2	1	2.00E-11	71.6	1	NaN	NaN	NA	NA	NA	NA	NA	NA	NA	NA	NaN	NaN	NaN	NaN	NaN	NaN	NaN	NaN	NaN	NaN	NaN	NA	NA
cg00852100	1	0	NC_013910.1	22457266	22457314	91.84	49	4	0	2.00E-11	71.6	1	NaN	NaN	NA	NA	NA	NA	NA	NA	NA	NA	NaN	NaN	NaN	NaN	NaN	NaN	NaN	NaN	NaN	NaN	NaN	NA	NA
cg00852205	1	0	NC_013904.1	112816766	112816719	91.67	48	4	0	6.00E-11	69.8	1	NaN	NaN	NA	NA	NA	NA	NA	NA	NA	NA	NaN	NaN	NaN	NaN	NaN	NaN	NaN	NaN	NaN	NaN	NaN	NA	NA
cg00852245	1	0	NC_013900.1	78891462	78891414	95.92	49	2	0	3.00E-14	80.6	1	NaN	NaN	NA	NA	NA	NA	NA	NA	NA	NA	NaN	NaN	NaN	NaN	NaN	NaN	NaN	NaN	NaN	NaN	NaN	NA	NA
cg00852771	1	0	NC_013899.1	53435573	53435527	100	47	0	0	8.00E-16	86	1	NaN	NaN	NA	NA	NA	NA	NA	NA	NA	NA	NaN	NaN	NaN	NaN	NaN	NaN	NaN	NaN	NaN	NaN	NaN	NA	NA
cg00852832	1	0	NC_013902.1	12526548	12526503	93.48	46	3	0	6.00E-11	69.8	1	NaN	NaN	NA	NA	NA	NA	NA	NA	NA	NA	NaN	NaN	NaN	NaN	NaN	NaN	NaN	NaN	NaN	NaN	NaN	NA	NA
cg00852844	1	0	NC_013896.1	69439975	69439926	96	50	1	1	1.00E-13	78.8	1	NaN	NaN	NA	NA	NA	NA	NA	NA	NA	NA	NaN	NaN	NaN	NaN	NaN	NaN	NaN	NaN	NaN	NaN	NaN	NA	NA
cg00853151	1	0	NC_013899.1	113641914	113641962	97.96	49	1	0	3.00E-15	84.2	1	NaN	NaN	NA	NA	NA	NA	NA	NA	NA	NA	NaN	NaN	NaN	NaN	NaN	NaN	NaN	NaN	NaN	NaN	NaN	NA	NA
cg00853216	1	0	NC_013906.1	80094328	80094280	91.84	49	4	0	2.00E-11	71.6	1	NaN	NaN	NA	NA	NA	NA	NA	NA	NA	NA	NaN	NaN	NaN	NaN	NaN	NaN	NaN	NaN	NaN	NaN	NaN	NA	NA
cg00853237	1	0	NC_013902.1	36095302	36095254	91.84	49	4	0	2.00E-11	71.6	1	NaN	NaN	NA	NA	NA	NA	NA	NA	NA	NA	NaN	NaN	NaN	NaN	NaN	NaN	NaN	NaN	NaN	NaN	NaN	NA	NA
cg00853242	1	0	NC_013902.1	40840090	40840043	95.83	48	2	0	1.00E-13	78.8	1	NaN	NaN	NA	NA	NA	NA	NA	NA	NA	NA	NaN	NaN	NaN	NaN	NaN	NaN	NaN	NaN	NaN	NaN	NaN	NA	NA
cg00853264	1	0	NC_013904.1	93863174	93863127	97.96	49	0	1	3.00E-14	80.6	1	NaN	NaN	NA	NA	NA	NA	NA	NA	NA	NA	NaN	NaN	NaN	NaN	NaN	NaN	NaN	NaN	NaN	NaN	NaN	NA	NA
cg00853519	1	0	NC_013907.1	27057178	27057226	93.88	49	3	0	1.00E-12	75.2	1	NaN	NaN	NA	NA	NA	NA	NA	NA	NA	NA	NaN	NaN	NaN	NaN	NaN	NaN	NaN	NaN	NaN	NaN	NaN	NA	NA
cg00853742	1	0	NC_013900.1	35384634	35384682	95.92	49	2	0	3.00E-14	80.6	1	NaN	NaN	NA	NA	NA	NA	NA	NA	NA	NA	NaN	NaN	NaN	NaN	NaN	NaN	NaN	NaN	NaN	NaN	NaN	NA	NA
cg00853802	1	0	NC_013911.1	61059616	61059568	95.92	49	2	0	3.00E-14	80.6	1	NaN	NaN	NA	NA	NA	NA	NA	NA	NA	NA	NaN	NaN	NaN	NaN	NaN	NaN	NaN	NaN	NaN	NaN	NaN	NA	NA
cg00853849	1	0	NC_013914.1	48644011	48643969	95.35	43	2	0	6.00E-11	69.8	1	NaN	NaN	NA	NA	NA	NA	NA	NA	NA	NA	NaN	NaN	NaN	NaN	NaN	NaN	NaN	NaN	NaN	NaN	NaN	NA	NA
cg00854024	1	0	NC_013899.1	2341917	2341870	91.67	48	4	0	6.00E-11	69.8	1	NaN	NaN	NA	NA	NA	NA	NA	NA	NA	NA	NaN	NaN	NaN	NaN	NaN	NaN	NaN	NaN	NaN	NaN	NaN	NA	NA
cg00854166	1	0	NC_013897.1	11293587	11293539	93.88	49	3	0	1.00E-12	75.2	1	NaN	NaN	NA	NA	NA	NA	NA	NA	NA	NA	NaN	NaN	NaN	NaN	NaN	NaN	NaN	NaN	NaN	NaN	NaN	NA	NA
cg00854314	1	0	NC_013901.1	18761388	18761343	93.48	46	3	0	6.00E-11	69.8	1	NaN	NaN	NA	NA	NA	NA	NA	NA	NA	NA	NaN	NaN	NaN	NaN	NaN	NaN	NaN	NaN	NaN	NaN	NaN	NA	NA
cg00854315	1	0	NC_013904.1	90082222	90082175	93.75	48	3	0	5.00E-12	73.4	1	NaN	NaN	NA	NA	NA	NA	NA	NA	NA	NA	NaN	NaN	NaN	NaN	NaN	NaN	NaN	NaN	NaN	NaN	NaN	NA	NA
cg00854387	1	0	NC_013908.1	96687545	96687590	95.65	46	2	0	1.00E-12	75.2	1	NaN	NaN	NA	NA	NA	NA	NA	NA	NA	NA	NaN	NaN	NaN	NaN	NaN	NaN	NaN	NaN	NaN	NaN	NaN	NA	NA
cg00854751	1	0	NC_013908.1	100105488	100105449	100	40	0	0	5.00E-12	73.4	1	NaN	NaN	NA	NA	NA	NA	NA	NA	NA	NA	NaN	NaN	NaN	NaN	NaN	NaN	NaN	NaN	NaN	NaN	NaN	NA	NA
cg00854799	1	0	NC_013902.1	36841526	36841478	95.92	49	2	0	3.00E-14	80.6	1	NaN	NaN	NA	NA	NA	NA	NA	NA	NA	NA	NaN	NaN	NaN	NaN	NaN	NaN	NaN	NaN	NaN	NaN	NaN	NA	NA
cg00854995	1	0	NC_013897.1	71139704	71139656	93.88	49	3	0	1.00E-12	75.2	1	NaN	NaN	NA	NA	NA	NA	NA	NA	NA	NA	NaN	NaN	NaN	NaN	NaN	NaN	NaN	NaN	NaN	NaN	NaN	NA	NA
cg00855458	1	0	NC_013907.1	10093633	10093681	100	49	0	0	7.00E-17	89.7	1	NaN	NaN	NA	NA	NA	NA	NA	NA	NA	NA	NaN	NaN	NaN	NaN	NaN	NaN	NaN	NaN	NaN	NaN	NaN	NA	NA
cg00855486	1	0	NC_013905.1	84205832	84205785	95.83	48	2	0	1.00E-13	78.8	1	NaN	NaN	NA	NA	NA	NA	NA	NA	NA	NA	NaN	NaN	NaN	NaN	NaN	NaN	NaN	NaN	NaN	NaN	NaN	NA	NA
cg00855685	1	0	NC_013897.1	194553980	194553932	93.88	49	3	0	1.00E-12	75.2	1	NaN	NaN	NA	NA	NA	NA	NA	NA	NA	NA	NaN	NaN	NaN	NaN	NaN	NaN	NaN	NaN	NaN	NaN	NaN	NA	NA
cg00855703	1	0	NC_013909.1	97046115	97046163	95.92	49	2	0	3.00E-14	80.6	1	NaN	NaN	NA	NA	NA	NA	NA	NA	NA	NA	NaN	NaN	NaN	NaN	NaN	NaN	NaN	NaN	NaN	NaN	NaN	NA	NA
cg00855731	1	0	NC_013914.1	27679000	27678953	91.67	48	4	0	6.00E-11	69.8	1	NaN	NaN	NA	NA	NA	NA	NA	NA	NA	NA	NaN	NaN	NaN	NaN	NaN	NaN	NaN	NaN	NaN	NaN	NaN	NA	NA
cg00856329	1	0	NC_013918.1	112848334	112848380	100	47	0	0	8.00E-16	86	1	NaN	NaN	NA	NA	NA	NA	NA	NA	NA	NA	NaN	NaN	NaN	NaN	NaN	NaN	NaN	NaN	NaN	NaN	NaN	NA	NA
cg00856404	1	0	NC_013909.1	83225936	83225890	93.62	47	3	0	2.00E-11	71.6	1	NaN	NaN	NA	NA	NA	NA	NA	NA	NA	NA	NaN	NaN	NaN	NaN	NaN	NaN	NaN	NaN	NaN	NaN	NaN	NA	NA
cg00856485	1	0	NC_013897.1	152273133	152273088	95.65	46	2	0	1.00E-12	75.2	1	NaN	NaN	NA	NA	NA	NA	NA	NA	NA	NA	NaN	NaN	NaN	NaN	NaN	NaN	NaN	NaN	NaN	NaN	NaN	NA	NA
cg00856993	1	0	NC_013902.1	96827114	96827161	97.92	48	1	0	1.00E-14	82.4	1	NaN	NaN	NA	NA	NA	NA	NA	NA	NA	NA	NaN	NaN	NaN	NaN	NaN	NaN	NaN	NaN	NaN	NaN	NaN	NA	NA
cg00857093	1	0	NC_013907.1	89092478	89092525	97.92	48	1	0	1.00E-14	82.4	1	NaN	NaN	NA	NA	NA	NA	NA	NA	NA	NA	NaN	NaN	NaN	NaN	NaN	NaN	NaN	NaN	NaN	NaN	NaN	NA	NA
cg00857137	1	0	NC_013907.1	97973238	97973196	97.67	43	1	0	5.00E-12	73.4	1	NaN	NaN	NA	NA	NA	NA	NA	NA	NA	NA	NaN	NaN	NaN	NaN	NaN	NaN	NaN	NaN	NaN	NaN	NaN	NA	NA
cg00857182	1	0	NC_013907.1	89801048	89801001	95.83	48	2	0	1.00E-13	78.8	1	NaN	NaN	NA	NA	NA	NA	NA	NA	NA	NA	NaN	NaN	NaN	NaN	NaN	NaN	NaN	NaN	NaN	NaN	NaN	NA	NA
cg00857405	1	0	NC_013898.1	120623850	120623802	95.92	49	2	0	3.00E-14	80.6	1	NaN	NaN	NA	NA	NA	NA	NA	NA	NA	NA	NaN	NaN	NaN	NaN	NaN	NaN	NaN	NaN	NaN	NaN	NaN	NA	NA
cg00857488	1	0	NC_013903.1	9397459	9397507	93.88	49	3	0	1.00E-12	75.2	1	NaN	NaN	NA	NA	NA	NA	NA	NA	NA	NA	NaN	NaN	NaN	NaN	NaN	NaN	NaN	NaN	NaN	NaN	NaN	NA	NA
cg00857512	1	0	NC_013905.1	94963395	94963347	97.96	49	1	0	3.00E-15	84.2	1	NaN	NaN	NA	NA	NA	NA	NA	NA	NA	NA	NaN	NaN	NaN	NaN	NaN	NaN	NaN	NaN	NaN	NaN	NaN	NA	NA
cg00857851	1	0	NC_013897.1	203049101	203049148	97.92	48	1	0	1.00E-14	82.4	1	NaN	NaN	NA	NA	NA	NA	NA	NA	NA	NA	NaN	NaN	NaN	NaN	NaN	NaN	NaN	NaN	NaN	NaN	NaN	NA	NA
cg00857933	1	0	NC_013899.1	76217050	76217096	97.87	47	1	0	3.00E-14	80.6	1	NaN	NaN	NA	NA	NA	NA	NA	NA	NA	NA	NaN	NaN	NaN	NaN	NaN	NaN	NaN	NaN	NaN	NaN	NaN	NA	NA
cg00857998	1	0	NC_013914.1	27272492	27272539	91.67	48	4	0	6.00E-11	69.8	1	NaN	NaN	NA	NA	NA	NA	NA	NA	NA	NA	NaN	NaN	NaN	NaN	NaN	NaN	NaN	NaN	NaN	NaN	NaN	NA	NA
cg00858060	1	0	NC_013915.1	11692791	11692743	93.88	49	3	0	1.00E-12	75.2	1	NaN	NaN	NA	NA	NA	NA	NA	NA	NA	NA	NaN	NaN	NaN	NaN	NaN	NaN	NaN	NaN	NaN	NaN	NaN	NA	NA
cg00858078	1	0	NC_013900.1	131789589	131789637	91.84	49	4	0	2.00E-11	71.6	1	NaN	NaN	NA	NA	NA	NA	NA	NA	NA	NA	NaN	NaN	NaN	NaN	NaN	NaN	NaN	NaN	NaN	NaN	NaN	NA	NA
cg00858521	1	0	NC_013906.1	109022980	109023027	95.83	48	2	0	1.00E-13	78.8	1	NaN	NaN	NA	NA	NA	NA	NA	NA	NA	NA	NaN	NaN	NaN	NaN	NaN	NaN	NaN	NaN	NaN	NaN	NaN	NA	NA
cg00858624	1	0	NC_013901.1	28720217	28720265	93.88	49	3	0	1.00E-12	75.2	1	NaN	NaN	NA	NA	NA	NA	NA	NA	NA	NA	NaN	NaN	NaN	NaN	NaN	NaN	NaN	NaN	NaN	NaN	NaN	NA	NA
cg00858738	1	0	NC_013902.1	105432504	105432552	97.96	49	1	0	3.00E-15	84.2	1	NaN	NaN	NA	NA	NA	NA	NA	NA	NA	NA	NaN	NaN	NaN	NaN	NaN	NaN	NaN	NaN	NaN	NaN	NaN	NA	NA
cg00859046	1	0	NC_013900.1	124675173	124675216	95.45	44	2	0	2.00E-11	71.6	1	NaN	NaN	NA	NA	NA	NA	NA	NA	NA	NA	NaN	NaN	NaN	NaN	NaN	NaN	NaN	NaN	NaN	NaN	NaN	NA	NA
cg00859288	1	0	NC_013906.1	21145830	21145782	95.92	49	2	0	3.00E-14	80.6	1	NaN	NaN	NA	NA	NA	NA	NA	NA	NA	NA	NaN	NaN	NaN	NaN	NaN	NaN	NaN	NaN	NaN	NaN	NaN	NA	NA
cg00859292	1	0	NC_013901.1	105757824	105757871	97.92	48	1	0	1.00E-14	82.4	1	NaN	NaN	NA	NA	NA	NA	NA	NA	NA	NA	NaN	NaN	NaN	NaN	NaN	NaN	NaN	NaN	NaN	NaN	NaN	NA	NA
cg00859327	1	0	NC_013897.1	68142310	68142358	97.96	49	1	0	3.00E-15	84.2	1	NaN	NaN	NA	NA	NA	NA	NA	NA	NA	NA	NaN	NaN	NaN	NaN	NaN	NaN	NaN	NaN	NaN	NaN	NaN	NA	NA
cg00859792	1	0	NC_013899.1	18041048	18041093	93.48	46	3	0	6.00E-11	69.8	1	NaN	NaN	NA	NA	NA	NA	NA	NA	NA	NA	NaN	NaN	NaN	NaN	NaN	NaN	NaN	NaN	NaN	NaN	NaN	NA	NA
cg00860090	1	0	NC_013914.1	17150454	17150502	91.84	49	4	0	2.00E-11	71.6	1	NaN	NaN	NA	NA	NA	NA	NA	NA	NA	NA	NaN	NaN	NaN	NaN	NaN	NaN	NaN	NaN	NaN	NaN	NaN	NA	NA
cg00860109	1	0	NC_013897.1	31827316	31827364	97.96	49	1	0	3.00E-15	84.2	1	NaN	NaN	NA	NA	NA	NA	NA	NA	NA	NA	NaN	NaN	NaN	NaN	NaN	NaN	NaN	NaN	NaN	NaN	NaN	NA	NA
cg00860110	1	0	NC_013908.1	55273760	55273712	95.92	49	2	0	3.00E-14	80.6	1	NaN	NaN	NA	NA	NA	NA	NA	NA	NA	NA	NaN	NaN	NaN	NaN	NaN	NaN	NaN	NaN	NaN	NaN	NaN	NA	NA
cg00860182	1	0	NC_013898.1	19677833	19677883	92.16	51	2	1	2.00E-11	71.6	1	NaN	NaN	NA	NA	NA	NA	NA	NA	NA	NA	NaN	NaN	NaN	NaN	NaN	NaN	NaN	NaN	NaN	NaN	NaN	NA	NA
cg00860253	1	0	NC_013896.1	180872320	180872273	91.67	48	4	0	6.00E-11	69.8	1	NaN	NaN	NA	NA	NA	NA	NA	NA	NA	NA	NaN	NaN	NaN	NaN	NaN	NaN	NaN	NaN	NaN	NaN	NaN	NA	NA
cg00860425	1	0	NC_013917.1	3512028	3512076	97.96	49	1	0	3.00E-15	84.2	1	NaN	NaN	NA	NA	NA	NA	NA	NA	NA	NA	NaN	NaN	NaN	NaN	NaN	NaN	NaN	NaN	NaN	NaN	NaN	NA	NA
cg00860590	1	0	NC_013903.1	95564057	95564105	95.92	49	2	0	3.00E-14	80.6	1	NaN	NaN	NA	NA	NA	NA	NA	NA	NA	NA	NaN	NaN	NaN	NaN	NaN	NaN	NaN	NaN	NaN	NaN	NaN	NA	NA
cg00860641	1	0	NW_003185814.1	88344	88297	93.75	48	3	0	5.00E-12	73.4	1	NaN	NaN	NA	NA	NA	NA	NA	NA	NA	NA	NaN	NaN	NaN	NaN	NaN	NaN	NaN	NaN	NaN	NaN	NaN	NA	NA
cg00860722	1	0	NC_013905.1	20412967	20412921	95.74	47	2	0	4.00E-13	77	1	NaN	NaN	NA	NA	NA	NA	NA	NA	NA	NA	NaN	NaN	NaN	NaN	NaN	NaN	NaN	NaN	NaN	NaN	NaN	NA	NA
cg00861065	1	0	NC_013918.1	106686821	106686867	95.74	47	2	0	4.00E-13	77	1	NaN	NaN	NA	NA	NA	NA	NA	NA	NA	NA	NaN	NaN	NaN	NaN	NaN	NaN	NaN	NaN	NaN	NaN	NaN	NA	NA
cg00861207	1	0	NC_013898.1	186080841	186080889	95.92	49	2	0	3.00E-14	80.6	1	NaN	NaN	NA	NA	NA	NA	NA	NA	NA	NA	NaN	NaN	NaN	NaN	NaN	NaN	NaN	NaN	NaN	NaN	NaN	NA	NA
cg00861295	1	0	NC_013909.1	61410461	61410508	93.75	48	3	0	5.00E-12	73.4	1	NaN	NaN	NA	NA	NA	NA	NA	NA	NA	NA	NaN	NaN	NaN	NaN	NaN	NaN	NaN	NaN	NaN	NaN	NaN	NA	NA
cg00861308	1	0	NC_013912.1	54461412	54461460	97.96	49	1	0	3.00E-15	84.2	1	NaN	NaN	NA	NA	NA	NA	NA	NA	NA	NA	NaN	NaN	NaN	NaN	NaN	NaN	NaN	NaN	NaN	NaN	NaN	NA	NA
cg00861316	1	0	NC_013906.1	119932959	119933006	95.83	48	2	0	1.00E-13	78.8	1	NaN	NaN	NA	NA	NA	NA	NA	NA	NA	NA	NaN	NaN	NaN	NaN	NaN	NaN	NaN	NaN	NaN	NaN	NaN	NA	NA
cg00861646	1	0	NC_013898.1	33049860	33049908	97.96	49	1	0	3.00E-15	84.2	1	NaN	NaN	NA	NA	NA	NA	NA	NA	NA	NA	NaN	NaN	NaN	NaN	NaN	NaN	NaN	NaN	NaN	NaN	NaN	NA	NA
cg00861669	1	0	NC_013898.1	16271324	16271372	93.88	49	3	0	1.00E-12	75.2	1	NaN	NaN	NA	NA	NA	NA	NA	NA	NA	NA	NaN	NaN	NaN	NaN	NaN	NaN	NaN	NaN	NaN	NaN	NaN	NA	NA
cg00861695	1	0	NW_003185845.1	10292	10246	95.74	47	2	0	4.00E-13	77	1	NaN	NaN	NA	NA	NA	NA	NA	NA	NA	NA	NaN	NaN	NaN	NaN	NaN	NaN	NaN	NaN	NaN	NaN	NaN	NA	NA
cg00861740	1	0	NC_013914.1	12734148	12734100	95.92	49	2	0	3.00E-14	80.6	1	NaN	NaN	NA	NA	NA	NA	NA	NA	NA	NA	NaN	NaN	NaN	NaN	NaN	NaN	NaN	NaN	NaN	NaN	NaN	NA	NA
cg00861824	1	0	NC_013914.1	29743362	29743316	95.74	47	2	0	4.00E-13	77	1	NaN	NaN	NA	NA	NA	NA	NA	NA	NA	NA	NaN	NaN	NaN	NaN	NaN	NaN	NaN	NaN	NaN	NaN	NaN	NA	NA
cg00861847	1	0	NC_013897.1	4147880	4147833	95.83	48	2	0	1.00E-13	78.8	1	NaN	NaN	NA	NA	NA	NA	NA	NA	NA	NA	NaN	NaN	NaN	NaN	NaN	NaN	NaN	NaN	NaN	NaN	NaN	NA	NA
cg00861856	1	0	NC_013899.1	32904824	32904776	91.84	49	4	0	2.00E-11	71.6	1	NaN	NaN	NA	NA	NA	NA	NA	NA	NA	NA	NaN	NaN	NaN	NaN	NaN	NaN	NaN	NaN	NaN	NaN	NaN	NA	NA
cg00862314	1	0	NC_013907.1	120642635	120642682	95.83	48	2	0	1.00E-13	78.8	1	NaN	NaN	NA	NA	NA	NA	NA	NA	NA	NA	NaN	NaN	NaN	NaN	NaN	NaN	NaN	NaN	NaN	NaN	NaN	NA	NA
cg00862390	1	0	NC_013902.1	50065391	50065343	95.92	49	2	0	3.00E-14	80.6	1	NaN	NaN	NA	NA	NA	NA	NA	NA	NA	NA	NaN	NaN	NaN	NaN	NaN	NaN	NaN	NaN	NaN	NaN	NaN	NA	NA
cg00862408	1	0	NC_013906.1	123195919	123195876	95.45	44	2	0	2.00E-11	71.6	1	NaN	NaN	NA	NA	NA	NA	NA	NA	NA	NA	NaN	NaN	NaN	NaN	NaN	NaN	NaN	NaN	NaN	NaN	NaN	NA	NA
cg00862417	1	0	NC_013914.1	25552699	25552744	95.65	46	2	0	1.00E-12	75.2	1	NaN	NaN	NA	NA	NA	NA	NA	NA	NA	NA	NaN	NaN	NaN	NaN	NaN	NaN	NaN	NaN	NaN	NaN	NaN	NA	NA
cg00862547	1	0	NC_013907.1	35337190	35337144	93.62	47	3	0	2.00E-11	71.6	1	NaN	NaN	NA	NA	NA	NA	NA	NA	NA	NA	NaN	NaN	NaN	NaN	NaN	NaN	NaN	NaN	NaN	NaN	NaN	NA	NA
cg00862588	1	0	NC_013899.1	33776156	33776202	97.92	48	0	1	1.00E-13	78.8	1	NaN	NaN	NA	NA	NA	NA	NA	NA	NA	NA	NaN	NaN	NaN	NaN	NaN	NaN	NaN	NaN	NaN	NaN	NaN	NA	NA
cg00863353	1	0	NC_013900.1	14663415	14663368	95.83	48	2	0	1.00E-13	78.8	1	NaN	NaN	NA	NA	NA	NA	NA	NA	NA	NA	NaN	NaN	NaN	NaN	NaN	NaN	NaN	NaN	NaN	NaN	NaN	NA	NA
cg00863469	1	0	NC_013917.1	40547378	40547330	91.84	49	4	0	2.00E-11	71.6	1	NaN	NaN	NA	NA	NA	NA	NA	NA	NA	NA	NaN	NaN	NaN	NaN	NaN	NaN	NaN	NaN	NaN	NaN	NaN	NA	NA
cg00863493	1	0	NC_013899.1	150373351	150373397	97.87	47	1	0	3.00E-14	80.6	1	NaN	NaN	NA	NA	NA	NA	NA	NA	NA	NA	NaN	NaN	NaN	NaN	NaN	NaN	NaN	NaN	NaN	NaN	NaN	NA	NA
cg00863661	1	0	NC_013907.1	991808	991761	95.83	48	2	0	1.00E-13	78.8	1	NaN	NaN	NA	NA	NA	NA	NA	NA	NA	NA	NaN	NaN	NaN	NaN	NaN	NaN	NaN	NaN	NaN	NaN	NaN	NA	NA
cg00863861	1	0	NC_013915.1	9519376	9519418	97.67	43	1	0	5.00E-12	73.4	1	NaN	NaN	NA	NA	NA	NA	NA	NA	NA	NA	NaN	NaN	NaN	NaN	NaN	NaN	NaN	NaN	NaN	NaN	NaN	NA	NA
cg00864075	1	0	NC_013909.1	108371409	108371362	91.67	48	4	0	6.00E-11	69.8	1	NaN	NaN	NA	NA	NA	NA	NA	NA	NA	NA	NaN	NaN	NaN	NaN	NaN	NaN	NaN	NaN	NaN	NaN	NaN	NA	NA
cg00864261	1	0	NC_013905.1	76565227	76565184	100	44	0	0	3.00E-14	80.6	1	NaN	NaN	NA	NA	NA	NA	NA	NA	NA	NA	NaN	NaN	NaN	NaN	NaN	NaN	NaN	NaN	NaN	NaN	NaN	NA	NA
cg00864334	1	0	NC_013900.1	2720378	2720426	91.84	49	4	0	2.00E-11	71.6	1	NaN	NaN	NA	NA	NA	NA	NA	NA	NA	NA	NaN	NaN	NaN	NaN	NaN	NaN	NaN	NaN	NaN	NaN	NaN	NA	NA
cg00864530	1	0	NC_013905.1	62549201	62549153	93.88	49	3	0	1.00E-12	75.2	1	NaN	NaN	NA	NA	NA	NA	NA	NA	NA	NA	NaN	NaN	NaN	NaN	NaN	NaN	NaN	NaN	NaN	NaN	NaN	NA	NA
cg00864661	1	0	NC_013898.1	107740869	107740822	95.83	48	2	0	1.00E-13	78.8	1	NaN	NaN	NA	NA	NA	NA	NA	NA	NA	NA	NaN	NaN	NaN	NaN	NaN	NaN	NaN	NaN	NaN	NaN	NaN	NA	NA
cg00864691	1	0	NC_013915.1	39302728	39302681	95.83	48	2	0	1.00E-13	78.8	1	NaN	NaN	NA	NA	NA	NA	NA	NA	NA	NA	NaN	NaN	NaN	NaN	NaN	NaN	NaN	NaN	NaN	NaN	NaN	NA	NA
cg00864726	1	0	NC_013909.1	44591379	44591425	93.62	47	3	0	2.00E-11	71.6	1	NaN	NaN	NA	NA	NA	NA	NA	NA	NA	NA	NaN	NaN	NaN	NaN	NaN	NaN	NaN	NaN	NaN	NaN	NaN	NA	NA
cg00864916	1	0	NC_013913.1	25145135	25145183	91.84	49	4	0	2.00E-11	71.6	1	NaN	NaN	NA	NA	NA	NA	NA	NA	NA	NA	NaN	NaN	NaN	NaN	NaN	NaN	NaN	NaN	NaN	NaN	NaN	NA	NA
cg00864954	1	0	NC_013915.1	27837790	27837743	91.67	48	4	0	6.00E-11	69.8	1	NaN	NaN	NA	NA	NA	NA	NA	NA	NA	NA	NaN	NaN	NaN	NaN	NaN	NaN	NaN	NaN	NaN	NaN	NaN	NA	NA
cg00865173	1	0	NC_013904.1	105784022	105784059	100	38	0	0	6.00E-11	69.8	1	NaN	NaN	NA	NA	NA	NA	NA	NA	NA	NA	NaN	NaN	NaN	NaN	NaN	NaN	NaN	NaN	NaN	NaN	NaN	NA	NA
cg00865236	1	0	NC_013912.1	39608373	39608325	93.88	49	3	0	1.00E-12	75.2	1	NaN	NaN	NA	NA	NA	NA	NA	NA	NA	NA	NaN	NaN	NaN	NaN	NaN	NaN	NaN	NaN	NaN	NaN	NaN	NA	NA
cg00865549	1	0	NC_013896.1	100325346	100325299	95.83	48	2	0	1.00E-13	78.8	1	NaN	NaN	NA	NA	NA	NA	NA	NA	NA	NA	NaN	NaN	NaN	NaN	NaN	NaN	NaN	NaN	NaN	NaN	NaN	NA	NA
cg00865611	1	0	NC_013904.1	8939158	8939205	97.96	49	0	1	3.00E-14	80.6	1	NaN	NaN	NA	NA	NA	NA	NA	NA	NA	NA	NaN	NaN	NaN	NaN	NaN	NaN	NaN	NaN	NaN	NaN	NaN	NA	NA
cg00865849	1	0	NC_013897.1	152505482	152505530	93.88	49	3	0	1.00E-12	75.2	1	NaN	NaN	NA	NA	NA	NA	NA	NA	NA	NA	NaN	NaN	NaN	NaN	NaN	NaN	NaN	NaN	NaN	NaN	NaN	NA	NA
cg00866176	1	0	NC_013915.1	27988947	27988994	95.83	48	2	0	1.00E-13	78.8	1	NaN	NaN	NA	NA	NA	NA	NA	NA	NA	NA	NaN	NaN	NaN	NaN	NaN	NaN	NaN	NaN	NaN	NaN	NaN	NA	NA
cg00866215	1	0	NC_013898.1	139502188	139502140	93.88	49	3	0	1.00E-12	75.2	1	NaN	NaN	NA	NA	NA	NA	NA	NA	NA	NA	NaN	NaN	NaN	NaN	NaN	NaN	NaN	NaN	NaN	NaN	NaN	NA	NA
cg00866241	1	0	NC_013900.1	90971680	90971633	95.83	48	2	0	1.00E-13	78.8	1	NaN	NaN	NA	NA	NA	NA	NA	NA	NA	NA	NaN	NaN	NaN	NaN	NaN	NaN	NaN	NaN	NaN	NaN	NaN	NA	NA
cg00866264	1	0	NC_013902.1	83115964	83116010	93.62	47	3	0	2.00E-11	71.6	1	NaN	NaN	NA	NA	NA	NA	NA	NA	NA	NA	NaN	NaN	NaN	NaN	NaN	NaN	NaN	NaN	NaN	NaN	NaN	NA	NA
cg00866289	1	0	NC_013905.1	122250960	122251005	97.83	46	1	0	1.00E-13	78.8	1	NaN	NaN	NA	NA	NA	NA	NA	NA	NA	NA	NaN	NaN	NaN	NaN	NaN	NaN	NaN	NaN	NaN	NaN	NaN	NA	NA
cg00866295	1	0	NC_013914.1	25462051	25462006	93.75	48	1	1	2.00E-11	71.6	1	NaN	NaN	NA	NA	NA	NA	NA	NA	NA	NA	NaN	NaN	NaN	NaN	NaN	NaN	NaN	NaN	NaN	NaN	NaN	NA	NA
cg00866321	1	0	NC_013915.1	31355329	31355376	93.75	48	3	0	5.00E-12	73.4	1	NaN	NaN	NA	NA	NA	NA	NA	NA	NA	NA	NaN	NaN	NaN	NaN	NaN	NaN	NaN	NaN	NaN	NaN	NaN	NA	NA
cg00866375	1	0	NC_013909.1	53203362	53203410	95.92	49	2	0	3.00E-14	80.6	1	NaN	NaN	NA	NA	NA	NA	NA	NA	NA	NA	NaN	NaN	NaN	NaN	NaN	NaN	NaN	NaN	NaN	NaN	NaN	NA	NA
cg00866439	1	0	NC_013907.1	94816161	94816114	91.67	48	4	0	6.00E-11	69.8	1	NaN	NaN	NA	NA	NA	NA	NA	NA	NA	NA	NaN	NaN	NaN	NaN	NaN	NaN	NaN	NaN	NaN	NaN	NaN	NA	NA
cg00866527	1	0	NC_013906.1	9138724	9138767	95.45	44	2	0	2.00E-11	71.6	1	NaN	NaN	NA	NA	NA	NA	NA	NA	NA	NA	NaN	NaN	NaN	NaN	NaN	NaN	NaN	NaN	NaN	NaN	NaN	NA	NA
cg00866662	1	0	NC_013914.1	24549423	24549471	93.88	49	3	0	1.00E-12	75.2	1	NaN	NaN	NA	NA	NA	NA	NA	NA	NA	NA	NaN	NaN	NaN	NaN	NaN	NaN	NaN	NaN	NaN	NaN	NaN	NA	NA
cg00866776	1	0	NC_013910.1	48496390	48496342	95.92	49	2	0	3.00E-14	80.6	1	NaN	NaN	NA	NA	NA	NA	NA	NA	NA	NA	NaN	NaN	NaN	NaN	NaN	NaN	NaN	NaN	NaN	NaN	NaN	NA	NA
cg00866836	1	0	NC_013909.1	48812629	48812581	93.88	49	3	0	1.00E-12	75.2	1	NaN	NaN	NA	NA	NA	NA	NA	NA	NA	NA	NaN	NaN	NaN	NaN	NaN	NaN	NaN	NaN	NaN	NaN	NaN	NA	NA
cg00866870	1	0	NC_013903.1	76590373	76590331	95.35	43	2	0	6.00E-11	69.8	1	NaN	NaN	NA	NA	NA	NA	NA	NA	NA	NA	NaN	NaN	NaN	NaN	NaN	NaN	NaN	NaN	NaN	NaN	NaN	NA	NA
cg00866920	1	0	NC_013900.1	67465742	67465789	95.83	48	2	0	1.00E-13	78.8	1	NaN	NaN	NA	NA	NA	NA	NA	NA	NA	NA	NaN	NaN	NaN	NaN	NaN	NaN	NaN	NaN	NaN	NaN	NaN	NA	NA
cg00866967	1	0	NC_013901.1	157849471	157849423	95.92	49	2	0	3.00E-14	80.6	1	NaN	NaN	NA	NA	NA	NA	NA	NA	NA	NA	NaN	NaN	NaN	NaN	NaN	NaN	NaN	NaN	NaN	NaN	NaN	NA	NA
cg00867103	1	0	NC_013902.1	46431489	46431536	97.92	48	1	0	1.00E-14	82.4	1	NaN	NaN	NA	NA	NA	NA	NA	NA	NA	NA	NaN	NaN	NaN	NaN	NaN	NaN	NaN	NaN	NaN	NaN	NaN	NA	NA
cg00868390	1	0	NC_013907.1	117104596	117104552	97.78	45	1	0	4.00E-13	77	1	NaN	NaN	NA	NA	NA	NA	NA	NA	NA	NA	NaN	NaN	NaN	NaN	NaN	NaN	NaN	NaN	NaN	NaN	NaN	NA	NA
cg00868594	1	0	NC_013918.1	93051010	93051056	100	47	0	0	8.00E-16	86	1	NaN	NaN	NA	NA	NA	NA	NA	NA	NA	NA	NaN	NaN	NaN	NaN	NaN	NaN	NaN	NaN	NaN	NaN	NaN	NA	NA
cg00868875	1	0	NC_013908.1	64120636	64120588	95.92	49	2	0	3.00E-14	80.6	1	NaN	NaN	NA	NA	NA	NA	NA	NA	NA	NA	NaN	NaN	NaN	NaN	NaN	NaN	NaN	NaN	NaN	NaN	NaN	NA	NA
cg00868980	1	0	NC_013918.1	56122985	56122937	95.92	49	2	0	3.00E-14	80.6	1	NaN	NaN	NA	NA	NA	NA	NA	NA	NA	NA	NaN	NaN	NaN	NaN	NaN	NaN	NaN	NaN	NaN	NaN	NaN	NA	NA
cg00869069	1	0	NC_013905.1	23068553	23068600	91.67	48	4	0	6.00E-11	69.8	1	NaN	NaN	NA	NA	NA	NA	NA	NA	NA	NA	NaN	NaN	NaN	NaN	NaN	NaN	NaN	NaN	NaN	NaN	NaN	NA	NA
cg00869158	1	0	NC_013901.1	135350021	135349974	93.75	48	3	0	5.00E-12	73.4	1	NaN	NaN	NA	NA	NA	NA	NA	NA	NA	NA	NaN	NaN	NaN	NaN	NaN	NaN	NaN	NaN	NaN	NaN	NaN	NA	NA
cg00869403	1	0	NC_013897.1	19298645	19298597	95.92	49	2	0	3.00E-14	80.6	1	NaN	NaN	NA	NA	NA	NA	NA	NA	NA	NA	NaN	NaN	NaN	NaN	NaN	NaN	NaN	NaN	NaN	NaN	NaN	NA	NA
cg00869550	1	0	NC_013915.1	12063763	12063716	93.75	48	3	0	5.00E-12	73.4	1	NaN	NaN	NA	NA	NA	NA	NA	NA	NA	NA	NaN	NaN	NaN	NaN	NaN	NaN	NaN	NaN	NaN	NaN	NaN	NA	NA
cg00869661	1	0	NC_013902.1	80309855	80309807	93.88	49	3	0	1.00E-12	75.2	1	NaN	NaN	NA	NA	NA	NA	NA	NA	NA	NA	NaN	NaN	NaN	NaN	NaN	NaN	NaN	NaN	NaN	NaN	NaN	NA	NA
cg00869927	1	0	NC_013902.1	102190203	102190156	97.92	48	1	0	1.00E-14	82.4	1	NaN	NaN	NA	NA	NA	NA	NA	NA	NA	NA	NaN	NaN	NaN	NaN	NaN	NaN	NaN	NaN	NaN	NaN	NaN	NA	NA
cg00870242	1	0	NC_013908.1	7895868	7895914	100	47	0	0	8.00E-16	86	1	NaN	NaN	NA	NA	NA	NA	NA	NA	NA	NA	NaN	NaN	NaN	NaN	NaN	NaN	NaN	NaN	NaN	NaN	NaN	NA	NA
cg00871204	1	0	NC_013900.1	65827803	65827850	93.75	48	3	0	5.00E-12	73.4	1	NaN	NaN	NA	NA	NA	NA	NA	NA	NA	NA	NaN	NaN	NaN	NaN	NaN	NaN	NaN	NaN	NaN	NaN	NaN	NA	NA
cg00871207	1	0	NC_013905.1	114087388	114087341	91.67	48	4	0	6.00E-11	69.8	1	NaN	NaN	NA	NA	NA	NA	NA	NA	NA	NA	NaN	NaN	NaN	NaN	NaN	NaN	NaN	NaN	NaN	NaN	NaN	NA	NA
cg00871718	1	0	NC_013897.1	60909201	60909247	93.62	47	3	0	2.00E-11	71.6	1	NaN	NaN	NA	NA	NA	NA	NA	NA	NA	NA	NaN	NaN	NaN	NaN	NaN	NaN	NaN	NaN	NaN	NaN	NaN	NA	NA
cg00872354	1	0	NC_013905.1	78176950	78176903	95.83	48	2	0	1.00E-13	78.8	1	NaN	NaN	NA	NA	NA	NA	NA	NA	NA	NA	NaN	NaN	NaN	NaN	NaN	NaN	NaN	NaN	NaN	NaN	NaN	NA	NA
cg00872414	1	0	NC_013909.1	84869278	84869233	95.65	46	2	0	1.00E-12	75.2	1	NaN	NaN	NA	NA	NA	NA	NA	NA	NA	NA	NaN	NaN	NaN	NaN	NaN	NaN	NaN	NaN	NaN	NaN	NaN	NA	NA
cg00872532	1	0	NC_013901.1	103470122	103470077	95.83	48	0	1	1.00E-12	75.2	1	NaN	NaN	NA	NA	NA	NA	NA	NA	NA	NA	NaN	NaN	NaN	NaN	NaN	NaN	NaN	NaN	NaN	NaN	NaN	NA	NA
cg00872631	1	0	NC_013913.1	21554076	21554028	95.92	49	2	0	3.00E-14	80.6	1	NaN	NaN	NA	NA	NA	NA	NA	NA	NA	NA	NaN	NaN	NaN	NaN	NaN	NaN	NaN	NaN	NaN	NaN	NaN	NA	NA
cg00872761	1	0	NW_003185201.1	14225	14272	91.67	48	4	0	6.00E-11	69.8	1	NaN	NaN	NA	NA	NA	NA	NA	NA	NA	NA	NaN	NaN	NaN	NaN	NaN	NaN	NaN	NaN	NaN	NaN	NaN	NA	NA
cg00872984	1	0	NC_013899.1	32664053	32664005	95.92	49	2	0	3.00E-14	80.6	1	NaN	NaN	NA	NA	NA	NA	NA	NA	NA	NA	NaN	NaN	NaN	NaN	NaN	NaN	NaN	NaN	NaN	NaN	NaN	NA	NA
cg00873517	1	0	NC_013911.1	59149987	59149942	95.65	46	2	0	1.00E-12	75.2	1	NaN	NaN	NA	NA	NA	NA	NA	NA	NA	NA	NaN	NaN	NaN	NaN	NaN	NaN	NaN	NaN	NaN	NaN	NaN	NA	NA
cg00873659	1	0	NC_013900.1	70954366	70954414	93.88	49	3	0	1.00E-12	75.2	1	NaN	NaN	NA	NA	NA	NA	NA	NA	NA	NA	NaN	NaN	NaN	NaN	NaN	NaN	NaN	NaN	NaN	NaN	NaN	NA	NA
cg00873793	1	0	NC_013917.1	43182975	43182930	95.65	46	2	0	1.00E-12	75.2	1	NaN	NaN	NA	NA	NA	NA	NA	NA	NA	NA	NaN	NaN	NaN	NaN	NaN	NaN	NaN	NaN	NaN	NaN	NaN	NA	NA
cg00873906	1	0	NC_013896.1	66196410	66196364	93.62	47	3	0	2.00E-11	71.6	1	NaN	NaN	NA	NA	NA	NA	NA	NA	NA	NA	NaN	NaN	NaN	NaN	NaN	NaN	NaN	NaN	NaN	NaN	NaN	NA	NA
cg00873919	1	0	NC_013910.1	33803362	33803411	92	50	1	1	2.00E-11	71.6	1	NaN	NaN	NA	NA	NA	NA	NA	NA	NA	NA	NaN	NaN	NaN	NaN	NaN	NaN	NaN	NaN	NaN	NaN	NaN	NA	NA
cg00874019	1	0	NC_013903.1	93911078	93911030	91.84	49	4	0	2.00E-11	71.6	1	NaN	NaN	NA	NA	NA	NA	NA	NA	NA	NA	NaN	NaN	NaN	NaN	NaN	NaN	NaN	NaN	NaN	NaN	NaN	NA	NA
cg00874225	1	0	NC_013906.1	122435887	122435839	95.92	49	2	0	3.00E-14	80.6	1	NaN	NaN	NA	NA	NA	NA	NA	NA	NA	NA	NaN	NaN	NaN	NaN	NaN	NaN	NaN	NaN	NaN	NaN	NaN	NA	NA
cg00874229	1	0	NC_013901.1	42199746	42199793	97.92	48	1	0	1.00E-14	82.4	1	NaN	NaN	NA	NA	NA	NA	NA	NA	NA	NA	NaN	NaN	NaN	NaN	NaN	NaN	NaN	NaN	NaN	NaN	NaN	NA	NA
cg00874230	1	0	NC_013904.1	107710174	107710126	91.84	49	4	0	2.00E-11	71.6	1	NaN	NaN	NA	NA	NA	NA	NA	NA	NA	NA	NaN	NaN	NaN	NaN	NaN	NaN	NaN	NaN	NaN	NaN	NaN	NA	NA
cg00874480	1	0	NC_013904.1	5085307	5085349	95.35	43	2	0	6.00E-11	69.8	1	NaN	NaN	NA	NA	NA	NA	NA	NA	NA	NA	NaN	NaN	NaN	NaN	NaN	NaN	NaN	NaN	NaN	NaN	NaN	NA	NA
cg00874765	1	0	NC_013899.1	19091461	19091506	93.48	46	3	0	6.00E-11	69.8	1	NaN	NaN	NA	NA	NA	NA	NA	NA	NA	NA	NaN	NaN	NaN	NaN	NaN	NaN	NaN	NaN	NaN	NaN	NaN	NA	NA
cg00874863	1	0	NC_013918.1	101130231	101130183	95.92	49	2	0	3.00E-14	80.6	1	NaN	NaN	NA	NA	NA	NA	NA	NA	NA	NA	NaN	NaN	NaN	NaN	NaN	NaN	NaN	NaN	NaN	NaN	NaN	NA	NA
cg00874891	1	0	NC_013897.1	31810102	31810150	97.96	49	1	0	3.00E-15	84.2	1	NaN	NaN	NA	NA	NA	NA	NA	NA	NA	NA	NaN	NaN	NaN	NaN	NaN	NaN	NaN	NaN	NaN	NaN	NaN	NA	NA
cg00875382	1	0	NC_013898.1	91018642	91018690	91.84	49	4	0	2.00E-11	71.6	1	NaN	NaN	NA	NA	NA	NA	NA	NA	NA	NA	NaN	NaN	NaN	NaN	NaN	NaN	NaN	NaN	NaN	NaN	NaN	NA	NA
cg00875400	1	0	NC_013896.1	36438837	36438883	95.74	47	2	0	4.00E-13	77	1	NaN	NaN	NA	NA	NA	NA	NA	NA	NA	NA	NaN	NaN	NaN	NaN	NaN	NaN	NaN	NaN	NaN	NaN	NaN	NA	NA
cg00875909	1	0	NC_013896.1	74276532	74276580	93.88	49	3	0	1.00E-12	75.2	1	NaN	NaN	NA	NA	NA	NA	NA	NA	NA	NA	NaN	NaN	NaN	NaN	NaN	NaN	NaN	NaN	NaN	NaN	NaN	NA	NA
cg00875983	1	0	NC_013906.1	127205801	127205849	97.96	49	1	0	3.00E-15	84.2	1	NaN	NaN	NA	NA	NA	NA	NA	NA	NA	NA	NaN	NaN	NaN	NaN	NaN	NaN	NaN	NaN	NaN	NaN	NaN	NA	NA
cg00876127	1	0	NC_013915.1	10468954	10469000	97.87	47	1	0	3.00E-14	80.6	1	NaN	NaN	NA	NA	NA	NA	NA	NA	NA	NA	NaN	NaN	NaN	NaN	NaN	NaN	NaN	NaN	NaN	NaN	NaN	NA	NA
cg00876345	1	0	NC_013910.1	24976910	24976864	93.62	47	3	0	2.00E-11	71.6	1	NaN	NaN	NA	NA	NA	NA	NA	NA	NA	NA	NaN	NaN	NaN	NaN	NaN	NaN	NaN	NaN	NaN	NaN	NaN	NA	NA
cg00876678	1	0	NC_013907.1	2333905	2333951	95.74	47	2	0	4.00E-13	77	1	NaN	NaN	NA	NA	NA	NA	NA	NA	NA	NA	NaN	NaN	NaN	NaN	NaN	NaN	NaN	NaN	NaN	NaN	NaN	NA	NA
cg00876687	1	0	NC_013903.1	112382636	112382589	95.83	48	2	0	1.00E-13	78.8	1	NaN	NaN	NA	NA	NA	NA	NA	NA	NA	NA	NaN	NaN	NaN	NaN	NaN	NaN	NaN	NaN	NaN	NaN	NaN	NA	NA
cg00876720	1	0	NC_013897.1	193652924	193652877	91.67	48	4	0	6.00E-11	69.8	1	NaN	NaN	NA	NA	NA	NA	NA	NA	NA	NA	NaN	NaN	NaN	NaN	NaN	NaN	NaN	NaN	NaN	NaN	NaN	NA	NA
cg00876781	1	0	NC_013918.1	39889816	39889864	100	49	0	0	7.00E-17	89.7	1	NaN	NaN	NA	NA	NA	NA	NA	NA	NA	NA	NaN	NaN	NaN	NaN	NaN	NaN	NaN	NaN	NaN	NaN	NaN	NA	NA
cg00876785	1	0	NC_013908.1	23138061	23138013	91.84	49	4	0	2.00E-11	71.6	1	NaN	NaN	NA	NA	NA	NA	NA	NA	NA	NA	NaN	NaN	NaN	NaN	NaN	NaN	NaN	NaN	NaN	NaN	NaN	NA	NA
cg00877212	1	0	NC_013915.1	32015647	32015600	91.67	48	4	0	6.00E-11	69.8	1	NaN	NaN	NA	NA	NA	NA	NA	NA	NA	NA	NaN	NaN	NaN	NaN	NaN	NaN	NaN	NaN	NaN	NaN	NaN	NA	NA
cg00877617	1	0	NC_013901.1	104945395	104945442	95.83	48	2	0	1.00E-13	78.8	1	NaN	NaN	NA	NA	NA	NA	NA	NA	NA	NA	NaN	NaN	NaN	NaN	NaN	NaN	NaN	NaN	NaN	NaN	NaN	NA	NA
cg00877708	1	0	NC_013899.1	157848377	157848330	93.75	48	3	0	5.00E-12	73.4	1	NaN	NaN	NA	NA	NA	NA	NA	NA	NA	NA	NaN	NaN	NaN	NaN	NaN	NaN	NaN	NaN	NaN	NaN	NaN	NA	NA
cg00877739	1	0	NC_013904.1	7924216	7924261	100	46	0	0	3.00E-15	84.2	1	NaN	NaN	NA	NA	NA	NA	NA	NA	NA	NA	NaN	NaN	NaN	NaN	NaN	NaN	NaN	NaN	NaN	NaN	NaN	NA	NA
cg00877822	1	0	NW_003185876.1	5615	5569	93.62	47	3	0	2.00E-11	71.6	1	NaN	NaN	NA	NA	NA	NA	NA	NA	NA	NA	NaN	NaN	NaN	NaN	NaN	NaN	NaN	NaN	NaN	NaN	NaN	NA	NA
cg00877894	1	0	NC_013900.1	53481541	53481588	93.75	48	3	0	5.00E-12	73.4	1	NaN	NaN	NA	NA	NA	NA	NA	NA	NA	NA	NaN	NaN	NaN	NaN	NaN	NaN	NaN	NaN	NaN	NaN	NaN	NA	NA
cg00877938	1	0	NC_013898.1	186716922	186716969	91.67	48	4	0	6.00E-11	69.8	1	NaN	NaN	NA	NA	NA	NA	NA	NA	NA	NA	NaN	NaN	NaN	NaN	NaN	NaN	NaN	NaN	NaN	NaN	NaN	NA	NA
cg00878011	1	0	NC_013905.1	117413162	117413115	93.75	48	3	0	5.00E-12	73.4	1	NaN	NaN	NA	NA	NA	NA	NA	NA	NA	NA	NaN	NaN	NaN	NaN	NaN	NaN	NaN	NaN	NaN	NaN	NaN	NA	NA
cg00878069	1	0	NC_013902.1	206287	206242	95.65	46	2	0	1.00E-12	75.2	1	NaN	NaN	NA	NA	NA	NA	NA	NA	NA	NA	NaN	NaN	NaN	NaN	NaN	NaN	NaN	NaN	NaN	NaN	NaN	NA	NA
cg00878274	1	0	NC_013897.1	74540828	74540780	95.92	49	2	0	3.00E-14	80.6	1	NaN	NaN	NA	NA	NA	NA	NA	NA	NA	NA	NaN	NaN	NaN	NaN	NaN	NaN	NaN	NaN	NaN	NaN	NaN	NA	NA
cg00878374	1	0	NC_013905.1	11395410	11395455	93.48	46	3	0	6.00E-11	69.8	1	NaN	NaN	NA	NA	NA	NA	NA	NA	NA	NA	NaN	NaN	NaN	NaN	NaN	NaN	NaN	NaN	NaN	NaN	NaN	NA	NA
cg00878516	1	0	NC_013896.1	204489872	204489919	91.67	48	4	0	6.00E-11	69.8	1	NaN	NaN	NA	NA	NA	NA	NA	NA	NA	NA	NaN	NaN	NaN	NaN	NaN	NaN	NaN	NaN	NaN	NaN	NaN	NA	NA
cg00878843	1	0	NC_013898.1	152060706	152060747	97.62	42	1	0	2.00E-11	71.6	1	NaN	NaN	NA	NA	NA	NA	NA	NA	NA	NA	NaN	NaN	NaN	NaN	NaN	NaN	NaN	NaN	NaN	NaN	NaN	NA	NA
cg00878866	1	0	NC_013905.1	60122795	60122747	100	49	0	0	7.00E-17	89.7	1	NaN	NaN	NA	NA	NA	NA	NA	NA	NA	NA	NaN	NaN	NaN	NaN	NaN	NaN	NaN	NaN	NaN	NaN	NaN	NA	NA
cg00878905	1	0	NC_013897.1	109130633	109130585	93.88	49	3	0	1.00E-12	75.2	1	NaN	NaN	NA	NA	NA	NA	NA	NA	NA	NA	NaN	NaN	NaN	NaN	NaN	NaN	NaN	NaN	NaN	NaN	NaN	NA	NA
cg00879003	1	0	NC_013912.1	38779279	38779325	95.74	47	2	0	4.00E-13	77	1	NaN	NaN	NA	NA	NA	NA	NA	NA	NA	NA	NaN	NaN	NaN	NaN	NaN	NaN	NaN	NaN	NaN	NaN	NaN	NA	NA
cg00879155	1	0	NC_013916.1	50190419	50190466	91.67	48	4	0	6.00E-11	69.8	1	NaN	NaN	NA	NA	NA	NA	NA	NA	NA	NA	NaN	NaN	NaN	NaN	NaN	NaN	NaN	NaN	NaN	NaN	NaN	NA	NA
cg00879295	1	0	NC_013897.1	14154559	14154511	93.88	49	3	0	1.00E-12	75.2	1	NaN	NaN	NA	NA	NA	NA	NA	NA	NA	NA	NaN	NaN	NaN	NaN	NaN	NaN	NaN	NaN	NaN	NaN	NaN	NA	NA
cg00879447	1	0	NC_013909.1	51173937	51173889	91.84	49	4	0	2.00E-11	71.6	1	NaN	NaN	NA	NA	NA	NA	NA	NA	NA	NA	NaN	NaN	NaN	NaN	NaN	NaN	NaN	NaN	NaN	NaN	NaN	NA	NA
cg00879541	1	0	NC_013905.1	76577270	76577221	92	50	2	1	6.00E-11	69.8	1	NaN	NaN	NA	NA	NA	NA	NA	NA	NA	NA	NaN	NaN	NaN	NaN	NaN	NaN	NaN	NaN	NaN	NaN	NaN	NA	NA
cg00879547	1	0	NC_013900.1	153994934	153994977	97.73	44	1	0	1.00E-12	75.2	1	NaN	NaN	NA	NA	NA	NA	NA	NA	NA	NA	NaN	NaN	NaN	NaN	NaN	NaN	NaN	NaN	NaN	NaN	NaN	NA	NA
cg00879606	1	0	NC_013917.1	7605425	7605473	93.88	49	3	0	1.00E-12	75.2	1	NaN	NaN	NA	NA	NA	NA	NA	NA	NA	NA	NaN	NaN	NaN	NaN	NaN	NaN	NaN	NaN	NaN	NaN	NaN	NA	NA
cg00879667	1	0	NC_013917.1	5631735	5631782	95.83	48	2	0	1.00E-13	78.8	1	NaN	NaN	NA	NA	NA	NA	NA	NA	NA	NA	NaN	NaN	NaN	NaN	NaN	NaN	NaN	NaN	NaN	NaN	NaN	NA	NA
cg00879685	1	0	NC_013897.1	147504028	147503980	95.92	49	2	0	3.00E-14	80.6	1	NaN	NaN	NA	NA	NA	NA	NA	NA	NA	NA	NaN	NaN	NaN	NaN	NaN	NaN	NaN	NaN	NaN	NaN	NaN	NA	NA
cg00880288	1	0	NC_013903.1	110160953	110161000	93.75	48	3	0	5.00E-12	73.4	1	NaN	NaN	NA	NA	NA	NA	NA	NA	NA	NA	NaN	NaN	NaN	NaN	NaN	NaN	NaN	NaN	NaN	NaN	NaN	NA	NA
cg00880452	1	0	NC_013917.1	32533148	32533193	93.48	46	3	0	6.00E-11	69.8	1	NaN	NaN	NA	NA	NA	NA	NA	NA	NA	NA	NaN	NaN	NaN	NaN	NaN	NaN	NaN	NaN	NaN	NaN	NaN	NA	NA
cg00880477	1	0	NC_013903.1	48652454	48652502	95.92	49	2	0	3.00E-14	80.6	1	NaN	NaN	NA	NA	NA	NA	NA	NA	NA	NA	NaN	NaN	NaN	NaN	NaN	NaN	NaN	NaN	NaN	NaN	NaN	NA	NA
cg00880833	1	0	NC_013905.1	78700451	78700403	95.92	49	2	0	3.00E-14	80.6	1	NaN	NaN	NA	NA	NA	NA	NA	NA	NA	NA	NaN	NaN	NaN	NaN	NaN	NaN	NaN	NaN	NaN	NaN	NaN	NA	NA
cg00880860	1	0	NC_013909.1	64928133	64928087	93.75	48	2	1	6.00E-11	69.8	1	NaN	NaN	NA	NA	NA	NA	NA	NA	NA	NA	NaN	NaN	NaN	NaN	NaN	NaN	NaN	NaN	NaN	NaN	NaN	NA	NA
cg00881168	1	0	NC_013909.1	70933291	70933339	91.84	49	4	0	2.00E-11	71.6	1	NaN	NaN	NA	NA	NA	NA	NA	NA	NA	NA	NaN	NaN	NaN	NaN	NaN	NaN	NaN	NaN	NaN	NaN	NaN	NA	NA
cg00881238	1	0	NC_013899.1	126160711	126160663	93.88	49	3	0	1.00E-12	75.2	1	NaN	NaN	NA	NA	NA	NA	NA	NA	NA	NA	NaN	NaN	NaN	NaN	NaN	NaN	NaN	NaN	NaN	NaN	NaN	NA	NA
cg00881378	1	0	NC_013901.1	6875535	6875487	91.84	49	4	0	2.00E-11	71.6	1	NaN	NaN	NA	NA	NA	NA	NA	NA	NA	NA	NaN	NaN	NaN	NaN	NaN	NaN	NaN	NaN	NaN	NaN	NaN	NA	NA
cg00881487	1	0	NC_013918.1	1317647	1317695	93.88	49	3	0	1.00E-12	75.2	1	NaN	NaN	NA	NA	NA	NA	NA	NA	NA	NA	NaN	NaN	NaN	NaN	NaN	NaN	NaN	NaN	NaN	NaN	NaN	NA	NA
cg00881604	1	0	NC_013897.1	166850007	166849960	91.67	48	4	0	6.00E-11	69.8	1	NaN	NaN	NA	NA	NA	NA	NA	NA	NA	NA	NaN	NaN	NaN	NaN	NaN	NaN	NaN	NaN	NaN	NaN	NaN	NA	NA
cg00881623	1	0	NC_013901.1	156101519	156101566	91.67	48	4	0	6.00E-11	69.8	1	NaN	NaN	NA	NA	NA	NA	NA	NA	NA	NA	NaN	NaN	NaN	NaN	NaN	NaN	NaN	NaN	NaN	NaN	NaN	NA	NA
cg00881682	1	0	NC_013906.1	965361	965314	95.83	48	2	0	1.00E-13	78.8	1	NaN	NaN	NA	NA	NA	NA	NA	NA	NA	NA	NaN	NaN	NaN	NaN	NaN	NaN	NaN	NaN	NaN	NaN	NaN	NA	NA
cg00881974	1	0	NC_013897.1	185572440	185572393	93.75	48	3	0	5.00E-12	73.4	1	NaN	NaN	NA	NA	NA	NA	NA	NA	NA	NA	NaN	NaN	NaN	NaN	NaN	NaN	NaN	NaN	NaN	NaN	NaN	NA	NA
cg00882217	1	0	NC_013902.1	17029092	17029045	91.67	48	4	0	6.00E-11	69.8	1	NaN	NaN	NA	NA	NA	NA	NA	NA	NA	NA	NaN	NaN	NaN	NaN	NaN	NaN	NaN	NaN	NaN	NaN	NaN	NA	NA
cg00882281	1	0	NC_013901.1	11549604	11549558	93.62	47	3	0	2.00E-11	71.6	1	NaN	NaN	NA	NA	NA	NA	NA	NA	NA	NA	NaN	NaN	NaN	NaN	NaN	NaN	NaN	NaN	NaN	NaN	NaN	NA	NA
cg00882719	1	0	NC_013914.1	4730959	4731007	91.84	49	4	0	2.00E-11	71.6	1	NaN	NaN	NA	NA	NA	NA	NA	NA	NA	NA	NaN	NaN	NaN	NaN	NaN	NaN	NaN	NaN	NaN	NaN	NaN	NA	NA
cg00882770	1	0	NC_013899.1	28575917	28575874	95.45	44	2	0	2.00E-11	71.6	1	NaN	NaN	NA	NA	NA	NA	NA	NA	NA	NA	NaN	NaN	NaN	NaN	NaN	NaN	NaN	NaN	NaN	NaN	NaN	NA	NA
cg00882933	1	0	NC_013910.1	85863321	85863366	95.65	46	2	0	1.00E-12	75.2	1	NaN	NaN	NA	NA	NA	NA	NA	NA	NA	NA	NaN	NaN	NaN	NaN	NaN	NaN	NaN	NaN	NaN	NaN	NaN	NA	NA
cg00883107	1	0	NC_013905.1	26988362	26988404	97.73	44	0	1	2.00E-11	71.6	1	NaN	NaN	NA	NA	NA	NA	NA	NA	NA	NA	NaN	NaN	NaN	NaN	NaN	NaN	NaN	NaN	NaN	NaN	NaN	NA	NA
cg00883212	1	0	NC_013901.1	45579102	45579147	97.83	46	1	0	1.00E-13	78.8	1	NaN	NaN	NA	NA	NA	NA	NA	NA	NA	NA	NaN	NaN	NaN	NaN	NaN	NaN	NaN	NaN	NaN	NaN	NaN	NA	NA
cg00883218	1	0	NC_013902.1	40620074	40620027	95.83	48	2	0	1.00E-13	78.8	1	NaN	NaN	NA	NA	NA	NA	NA	NA	NA	NA	NaN	NaN	NaN	NaN	NaN	NaN	NaN	NaN	NaN	NaN	NaN	NA	NA
cg00883326	1	0	NC_013900.1	89611963	89611916	91.67	48	4	0	6.00E-11	69.8	1	NaN	NaN	NA	NA	NA	NA	NA	NA	NA	NA	NaN	NaN	NaN	NaN	NaN	NaN	NaN	NaN	NaN	NaN	NaN	NA	NA
cg00883501	1	0	NC_013918.1	46568294	46568342	97.96	49	1	0	3.00E-15	84.2	1	NaN	NaN	NA	NA	NA	NA	NA	NA	NA	NA	NaN	NaN	NaN	NaN	NaN	NaN	NaN	NaN	NaN	NaN	NaN	NA	NA
cg00883714	1	0	NC_013904.1	67680994	67680946	93.88	49	3	0	1.00E-12	75.2	1	NaN	NaN	NA	NA	NA	NA	NA	NA	NA	NA	NaN	NaN	NaN	NaN	NaN	NaN	NaN	NaN	NaN	NaN	NaN	NA	NA
cg00883837	1	0	NC_013914.1	32328605	32328646	97.62	42	1	0	2.00E-11	71.6	1	NaN	NaN	NA	NA	NA	NA	NA	NA	NA	NA	NaN	NaN	NaN	NaN	NaN	NaN	NaN	NaN	NaN	NaN	NaN	NA	NA
cg00884342	1	0	NC_013913.1	38544768	38544720	91.84	49	4	0	2.00E-11	71.6	1	NaN	NaN	NA	NA	NA	NA	NA	NA	NA	NA	NaN	NaN	NaN	NaN	NaN	NaN	NaN	NaN	NaN	NaN	NaN	NA	NA
cg00884491	1	0	NC_013897.1	14402419	14402369	92.16	51	1	1	5.00E-12	73.4	1	NaN	NaN	NA	NA	NA	NA	NA	NA	NA	NA	NaN	NaN	NaN	NaN	NaN	NaN	NaN	NaN	NaN	NaN	NaN	NA	NA
cg00884574	1	0	NC_013905.1	40738048	40738000	95.92	49	2	0	3.00E-14	80.6	1	NaN	NaN	NA	NA	NA	NA	NA	NA	NA	NA	NaN	NaN	NaN	NaN	NaN	NaN	NaN	NaN	NaN	NaN	NaN	NA	NA
cg00884600	1	0	NC_013907.1	90013852	90013804	91.84	49	4	0	2.00E-11	71.6	1	NaN	NaN	NA	NA	NA	NA	NA	NA	NA	NA	NaN	NaN	NaN	NaN	NaN	NaN	NaN	NaN	NaN	NaN	NaN	NA	NA
cg00884805	1	0	NC_013902.1	103445671	103445624	91.67	48	4	0	6.00E-11	69.8	1	NaN	NaN	NA	NA	NA	NA	NA	NA	NA	NA	NaN	NaN	NaN	NaN	NaN	NaN	NaN	NaN	NaN	NaN	NaN	NA	NA
cg00885365	1	0	NC_013901.1	131165020	131164973	95.83	48	2	0	1.00E-13	78.8	1	NaN	NaN	NA	NA	NA	NA	NA	NA	NA	NA	NaN	NaN	NaN	NaN	NaN	NaN	NaN	NaN	NaN	NaN	NaN	NA	NA
cg00885512	1	0	NC_013910.1	40720561	40720608	91.67	48	4	0	6.00E-11	69.8	1	NaN	NaN	NA	NA	NA	NA	NA	NA	NA	NA	NaN	NaN	NaN	NaN	NaN	NaN	NaN	NaN	NaN	NaN	NaN	NA	NA
cg00885546	1	0	NC_013901.1	148166861	148166908	91.67	48	4	0	6.00E-11	69.8	1	NaN	NaN	NA	NA	NA	NA	NA	NA	NA	NA	NaN	NaN	NaN	NaN	NaN	NaN	NaN	NaN	NaN	NaN	NaN	NA	NA
cg00885597	1	0	NC_013908.1	27747869	27747912	95.45	44	2	0	2.00E-11	71.6	1	NaN	NaN	NA	NA	NA	NA	NA	NA	NA	NA	NaN	NaN	NaN	NaN	NaN	NaN	NaN	NaN	NaN	NaN	NaN	NA	NA
cg00885680	1	0	NC_013911.1	42123953	42123905	97.96	49	1	0	3.00E-15	84.2	1	NaN	NaN	NA	NA	NA	NA	NA	NA	NA	NA	NaN	NaN	NaN	NaN	NaN	NaN	NaN	NaN	NaN	NaN	NaN	NA	NA
cg00885726	1	0	NC_013917.1	12004026	12004074	95.92	49	2	0	3.00E-14	80.6	1	NaN	NaN	NA	NA	NA	NA	NA	NA	NA	NA	NaN	NaN	NaN	NaN	NaN	NaN	NaN	NaN	NaN	NaN	NaN	NA	NA
cg00885747	1	0	NC_013917.1	38120497	38120544	93.75	48	3	0	5.00E-12	73.4	1	NaN	NaN	NA	NA	NA	NA	NA	NA	NA	NA	NaN	NaN	NaN	NaN	NaN	NaN	NaN	NaN	NaN	NaN	NaN	NA	NA
cg00885851	1	0	NC_013902.1	111668634	111668681	91.67	48	4	0	6.00E-11	69.8	1	NaN	NaN	NA	NA	NA	NA	NA	NA	NA	NA	NaN	NaN	NaN	NaN	NaN	NaN	NaN	NaN	NaN	NaN	NaN	NA	NA
cg00885904	1	0	NC_013916.1	46278804	46278756	93.88	49	3	0	1.00E-12	75.2	1	NaN	NaN	NA	NA	NA	NA	NA	NA	NA	NA	NaN	NaN	NaN	NaN	NaN	NaN	NaN	NaN	NaN	NaN	NaN	NA	NA
cg00886211	1	0	NC_013896.1	148261300	148261345	95.65	46	2	0	1.00E-12	75.2	1	NaN	NaN	NA	NA	NA	NA	NA	NA	NA	NA	NaN	NaN	NaN	NaN	NaN	NaN	NaN	NaN	NaN	NaN	NaN	NA	NA
cg00886340	1	0	NC_013900.1	147075525	147075477	100	49	0	0	7.00E-17	89.7	1	NaN	NaN	NA	NA	NA	NA	NA	NA	NA	NA	NaN	NaN	NaN	NaN	NaN	NaN	NaN	NaN	NaN	NaN	NaN	NA	NA
cg00886465	1	0	NC_013907.1	75007337	75007385	95.92	49	2	0	3.00E-14	80.6	1	NaN	NaN	NA	NA	NA	NA	NA	NA	NA	NA	NaN	NaN	NaN	NaN	NaN	NaN	NaN	NaN	NaN	NaN	NaN	NA	NA
cg00886530	1	0	NC_013900.1	80651947	80651903	97.78	45	1	0	4.00E-13	77	1	NaN	NaN	NA	NA	NA	NA	NA	NA	NA	NA	NaN	NaN	NaN	NaN	NaN	NaN	NaN	NaN	NaN	NaN	NaN	NA	NA
cg00886738	1	0	NC_013905.1	4821851	4821895	95.56	45	2	0	5.00E-12	73.4	1	NaN	NaN	NA	NA	NA	NA	NA	NA	NA	NA	NaN	NaN	NaN	NaN	NaN	NaN	NaN	NaN	NaN	NaN	NaN	NA	NA
cg00886856	1	0	NC_013896.1	184400023	184400070	91.67	48	4	0	6.00E-11	69.8	1	NaN	NaN	NA	NA	NA	NA	NA	NA	NA	NA	NaN	NaN	NaN	NaN	NaN	NaN	NaN	NaN	NaN	NaN	NaN	NA	NA
cg00886951	1	0	NC_013897.1	43928905	43928953	95.92	49	2	0	3.00E-14	80.6	1	NaN	NaN	NA	NA	NA	NA	NA	NA	NA	NA	NaN	NaN	NaN	NaN	NaN	NaN	NaN	NaN	NaN	NaN	NaN	NA	NA
cg00886958	1	0	NC_013912.1	25319924	25319880	97.78	45	1	0	4.00E-13	77	1	NaN	NaN	NA	NA	NA	NA	NA	NA	NA	NA	NaN	NaN	NaN	NaN	NaN	NaN	NaN	NaN	NaN	NaN	NaN	NA	NA
cg00887018	1	0	NC_013914.1	22963144	22963190	93.75	48	2	1	6.00E-11	69.8	1	NaN	NaN	NA	NA	NA	NA	NA	NA	NA	NA	NaN	NaN	NaN	NaN	NaN	NaN	NaN	NaN	NaN	NaN	NaN	NA	NA
cg00887173	1	0	NC_013900.1	52954474	52954519	97.83	46	1	0	1.00E-13	78.8	1	NaN	NaN	NA	NA	NA	NA	NA	NA	NA	NA	NaN	NaN	NaN	NaN	NaN	NaN	NaN	NaN	NaN	NaN	NaN	NA	NA
cg00887255	1	0	NC_013899.1	32186866	32186818	97.96	49	1	0	3.00E-15	84.2	1	NaN	NaN	NA	NA	NA	NA	NA	NA	NA	NA	NaN	NaN	NaN	NaN	NaN	NaN	NaN	NaN	NaN	NaN	NaN	NA	NA
cg00887258	1	0	NC_013908.1	96493294	96493246	97.96	49	1	0	3.00E-15	84.2	1	NaN	NaN	NA	NA	NA	NA	NA	NA	NA	NA	NaN	NaN	NaN	NaN	NaN	NaN	NaN	NaN	NaN	NaN	NaN	NA	NA
cg00887295	1	0	NC_013900.1	141413031	141413076	93.48	46	3	0	6.00E-11	69.8	1	NaN	NaN	NA	NA	NA	NA	NA	NA	NA	NA	NaN	NaN	NaN	NaN	NaN	NaN	NaN	NaN	NaN	NaN	NaN	NA	NA
cg00887633	1	0	NC_013910.1	40398154	40398201	97.92	48	1	0	1.00E-14	82.4	1	NaN	NaN	NA	NA	NA	NA	NA	NA	NA	NA	NaN	NaN	NaN	NaN	NaN	NaN	NaN	NaN	NaN	NaN	NaN	NA	NA
cg00887734	1	0	NC_013907.1	53791770	53791816	95.74	47	2	0	4.00E-13	77	1	NaN	NaN	NA	NA	NA	NA	NA	NA	NA	NA	NaN	NaN	NaN	NaN	NaN	NaN	NaN	NaN	NaN	NaN	NaN	NA	NA
cg00887902	1	0	NC_013911.1	8519002	8519050	100	49	0	0	7.00E-17	89.7	1	NaN	NaN	NA	NA	NA	NA	NA	NA	NA	NA	NaN	NaN	NaN	NaN	NaN	NaN	NaN	NaN	NaN	NaN	NaN	NA	NA
cg00887944	1	0	NC_013898.1	22525969	22525922	93.75	48	3	0	5.00E-12	73.4	1	NaN	NaN	NA	NA	NA	NA	NA	NA	NA	NA	NaN	NaN	NaN	NaN	NaN	NaN	NaN	NaN	NaN	NaN	NaN	NA	NA
cg00887974	1	0	NC_013902.1	126993920	126993967	100	48	0	0	2.00E-16	87.8	1	NaN	NaN	NA	NA	NA	NA	NA	NA	NA	NA	NaN	NaN	NaN	NaN	NaN	NaN	NaN	NaN	NaN	NaN	NaN	NA	NA
cg00888098	1	0	NC_013912.1	62089349	62089396	91.67	48	4	0	6.00E-11	69.8	1	NaN	NaN	NA	NA	NA	NA	NA	NA	NA	NA	NaN	NaN	NaN	NaN	NaN	NaN	NaN	NaN	NaN	NaN	NaN	NA	NA
cg00888252	1	0	NC_013915.1	19954267	19954316	94	50	2	1	5.00E-12	73.4	1	NaN	NaN	NA	NA	NA	NA	NA	NA	NA	NA	NaN	NaN	NaN	NaN	NaN	NaN	NaN	NaN	NaN	NaN	NaN	NA	NA
cg00888507	1	0	NC_013899.1	137905158	137905111	95.83	48	2	0	1.00E-13	78.8	1	NaN	NaN	NA	NA	NA	NA	NA	NA	NA	NA	NaN	NaN	NaN	NaN	NaN	NaN	NaN	NaN	NaN	NaN	NaN	NA	NA
cg00888758	1	0	NC_013913.1	6389746	6389699	91.67	48	4	0	6.00E-11	69.8	1	NaN	NaN	NA	NA	NA	NA	NA	NA	NA	NA	NaN	NaN	NaN	NaN	NaN	NaN	NaN	NaN	NaN	NaN	NaN	NA	NA
cg00888767	1	0	NC_013909.1	19053743	19053696	93.75	48	3	0	5.00E-12	73.4	1	NaN	NaN	NA	NA	NA	NA	NA	NA	NA	NA	NaN	NaN	NaN	NaN	NaN	NaN	NaN	NaN	NaN	NaN	NaN	NA	NA
cg00888950	1	0	NC_013906.1	20437069	20437116	91.67	48	4	0	6.00E-11	69.8	1	NaN	NaN	NA	NA	NA	NA	NA	NA	NA	NA	NaN	NaN	NaN	NaN	NaN	NaN	NaN	NaN	NaN	NaN	NaN	NA	NA
cg00888992	1	0	NC_013905.1	131281853	131281806	93.75	48	3	0	5.00E-12	73.4	1	NaN	NaN	NA	NA	NA	NA	NA	NA	NA	NA	NaN	NaN	NaN	NaN	NaN	NaN	NaN	NaN	NaN	NaN	NaN	NA	NA
cg00889129	1	0	NC_013907.1	44690094	44690136	97.67	43	1	0	5.00E-12	73.4	1	NaN	NaN	NA	NA	NA	NA	NA	NA	NA	NA	NaN	NaN	NaN	NaN	NaN	NaN	NaN	NaN	NaN	NaN	NaN	NA	NA
cg00889217	1	0	NC_013904.1	21315702	21315748	100	47	0	0	8.00E-16	86	1	NaN	NaN	NA	NA	NA	NA	NA	NA	NA	NA	NaN	NaN	NaN	NaN	NaN	NaN	NaN	NaN	NaN	NaN	NaN	NA	NA
cg00889287	1	0	NC_013905.1	48089071	48089119	97.96	49	1	0	3.00E-15	84.2	1	NaN	NaN	NA	NA	NA	NA	NA	NA	NA	NA	NaN	NaN	NaN	NaN	NaN	NaN	NaN	NaN	NaN	NaN	NaN	NA	NA
cg00889356	1	0	NC_013905.1	129527368	129527416	95.92	49	2	0	3.00E-14	80.6	1	NaN	NaN	NA	NA	NA	NA	NA	NA	NA	NA	NaN	NaN	NaN	NaN	NaN	NaN	NaN	NaN	NaN	NaN	NaN	NA	NA
cg00889627	1	0	NC_013902.1	36460250	36460298	93.88	49	3	0	1.00E-12	75.2	1	NaN	NaN	NA	NA	NA	NA	NA	NA	NA	NA	NaN	NaN	NaN	NaN	NaN	NaN	NaN	NaN	NaN	NaN	NaN	NA	NA
cg00889791	1	0	NC_013899.1	126072288	126072240	97.96	49	1	0	3.00E-15	84.2	1	NaN	NaN	NA	NA	NA	NA	NA	NA	NA	NA	NaN	NaN	NaN	NaN	NaN	NaN	NaN	NaN	NaN	NaN	NaN	NA	NA
cg00889833	1	0	NC_013912.1	68818293	68818251	100	43	0	0	1.00E-13	78.8	1	NaN	NaN	NA	NA	NA	NA	NA	NA	NA	NA	NaN	NaN	NaN	NaN	NaN	NaN	NaN	NaN	NaN	NaN	NaN	NA	NA
cg00889844	1	0	NC_013905.1	106064288	106064335	93.75	48	3	0	5.00E-12	73.4	1	NaN	NaN	NA	NA	NA	NA	NA	NA	NA	NA	NaN	NaN	NaN	NaN	NaN	NaN	NaN	NaN	NaN	NaN	NaN	NA	NA
cg00890070	1	0	NC_013912.1	860992	861039	95.83	48	2	0	1.00E-13	78.8	1	NaN	NaN	NA	NA	NA	NA	NA	NA	NA	NA	NaN	NaN	NaN	NaN	NaN	NaN	NaN	NaN	NaN	NaN	NaN	NA	NA
cg00890110	1	0	NC_013918.1	108193000	108193048	91.84	49	4	0	2.00E-11	71.6	1	NaN	NaN	NA	NA	NA	NA	NA	NA	NA	NA	NaN	NaN	NaN	NaN	NaN	NaN	NaN	NaN	NaN	NaN	NaN	NA	NA
cg00890208	1	0	NC_013896.1	138938106	138938148	95.35	43	2	0	6.00E-11	69.8	1	NaN	NaN	NA	NA	NA	NA	NA	NA	NA	NA	NaN	NaN	NaN	NaN	NaN	NaN	NaN	NaN	NaN	NaN	NaN	NA	NA
cg00890485	1	0	NC_013905.1	95452233	95452186	93.75	48	3	0	5.00E-12	73.4	1	NaN	NaN	NA	NA	NA	NA	NA	NA	NA	NA	NaN	NaN	NaN	NaN	NaN	NaN	NaN	NaN	NaN	NaN	NaN	NA	NA
cg00890649	1	0	NC_013899.1	44339268	44339313	97.83	46	1	0	1.00E-13	78.8	1	NaN	NaN	NA	NA	NA	NA	NA	NA	NA	NA	NaN	NaN	NaN	NaN	NaN	NaN	NaN	NaN	NaN	NaN	NaN	NA	NA
cg00890774	1	0	NC_013902.1	120776703	120776655	91.84	49	4	0	2.00E-11	71.6	1	NaN	NaN	NA	NA	NA	NA	NA	NA	NA	NA	NaN	NaN	NaN	NaN	NaN	NaN	NaN	NaN	NaN	NaN	NaN	NA	NA
cg00891184	1	0	NC_013902.1	44776138	44776186	93.88	49	3	0	1.00E-12	75.2	1	NaN	NaN	NA	NA	NA	NA	NA	NA	NA	NA	NaN	NaN	NaN	NaN	NaN	NaN	NaN	NaN	NaN	NaN	NaN	NA	NA
cg00891396	1	0	NC_013919.1	1779297	1779345	97.96	49	1	0	3.00E-15	84.2	1	NaN	NaN	NA	NA	NA	NA	NA	NA	NA	NA	NaN	NaN	NaN	NaN	NaN	NaN	NaN	NaN	NaN	NaN	NaN	NA	NA
cg00891611	1	0	NC_013902.1	143591403	143591356	91.67	48	4	0	6.00E-11	69.8	1	NaN	NaN	NA	NA	NA	NA	NA	NA	NA	NA	NaN	NaN	NaN	NaN	NaN	NaN	NaN	NaN	NaN	NaN	NaN	NA	NA
cg00891664	1	0	NC_013900.1	40304839	40304791	93.88	49	3	0	1.00E-12	75.2	1	NaN	NaN	NA	NA	NA	NA	NA	NA	NA	NA	NaN	NaN	NaN	NaN	NaN	NaN	NaN	NaN	NaN	NaN	NaN	NA	NA
cg00891765	1	0	NC_013908.1	18575424	18575471	91.67	48	4	0	6.00E-11	69.8	1	NaN	NaN	NA	NA	NA	NA	NA	NA	NA	NA	NaN	NaN	NaN	NaN	NaN	NaN	NaN	NaN	NaN	NaN	NaN	NA	NA
cg00891781	1	0	NC_013909.1	65098806	65098759	95.83	48	2	0	1.00E-13	78.8	1	NaN	NaN	NA	NA	NA	NA	NA	NA	NA	NA	NaN	NaN	NaN	NaN	NaN	NaN	NaN	NaN	NaN	NaN	NaN	NA	NA
cg00892251	1	0	NC_013896.1	141236019	141235972	95.83	48	2	0	1.00E-13	78.8	1	NaN	NaN	NA	NA	NA	NA	NA	NA	NA	NA	NaN	NaN	NaN	NaN	NaN	NaN	NaN	NaN	NaN	NaN	NaN	NA	NA
cg00892304	1	0	NC_013901.1	158051345	158051300	95.74	47	1	1	5.00E-12	73.4	1	NaN	NaN	NA	NA	NA	NA	NA	NA	NA	NA	NaN	NaN	NaN	NaN	NaN	NaN	NaN	NaN	NaN	NaN	NaN	NA	NA
cg00892393	1	0	NC_013907.1	1938362	1938408	93.75	48	2	1	6.00E-11	69.8	1	NaN	NaN	NA	NA	NA	NA	NA	NA	NA	NA	NaN	NaN	NaN	NaN	NaN	NaN	NaN	NaN	NaN	NaN	NaN	NA	NA
cg00892397	1	0	NC_013914.1	49284704	49284656	100	49	0	0	7.00E-17	89.7	1	NaN	NaN	NA	NA	NA	NA	NA	NA	NA	NA	NaN	NaN	NaN	NaN	NaN	NaN	NaN	NaN	NaN	NaN	NaN	NA	NA
cg00892417	1	0	NC_013899.1	149732633	149732587	100	47	0	0	8.00E-16	86	1	NaN	NaN	NA	NA	NA	NA	NA	NA	NA	NA	NaN	NaN	NaN	NaN	NaN	NaN	NaN	NaN	NaN	NaN	NaN	NA	NA
cg00892567	1	0	NC_013900.1	51737376	51737329	91.67	48	4	0	6.00E-11	69.8	1	NaN	NaN	NA	NA	NA	NA	NA	NA	NA	NA	NaN	NaN	NaN	NaN	NaN	NaN	NaN	NaN	NaN	NaN	NaN	NA	NA
cg00892941	1	0	NC_013904.1	35850308	35850353	97.83	46	1	0	1.00E-13	78.8	1	NaN	NaN	NA	NA	NA	NA	NA	NA	NA	NA	NaN	NaN	NaN	NaN	NaN	NaN	NaN	NaN	NaN	NaN	NaN	NA	NA
cg00893424	1	0	NC_013900.1	136581444	136581490	97.87	47	1	0	3.00E-14	80.6	1	NaN	NaN	NA	NA	NA	NA	NA	NA	NA	NA	NaN	NaN	NaN	NaN	NaN	NaN	NaN	NaN	NaN	NaN	NaN	NA	NA
cg00893581	1	0	NC_013897.1	71878577	71878622	95.65	46	2	0	1.00E-12	75.2	1	NaN	NaN	NA	NA	NA	NA	NA	NA	NA	NA	NaN	NaN	NaN	NaN	NaN	NaN	NaN	NaN	NaN	NaN	NaN	NA	NA
cg00893632	1	0	NC_013911.1	43868806	43868758	93.88	49	3	0	1.00E-12	75.2	1	NaN	NaN	NA	NA	NA	NA	NA	NA	NA	NA	NaN	NaN	NaN	NaN	NaN	NaN	NaN	NaN	NaN	NaN	NaN	NA	NA
cg00893657	1	0	NC_013908.1	69933250	69933295	100	46	0	0	3.00E-15	84.2	1	NaN	NaN	NA	NA	NA	NA	NA	NA	NA	NA	NaN	NaN	NaN	NaN	NaN	NaN	NaN	NaN	NaN	NaN	NaN	NA	NA
cg00893849	1	0	NC_013906.1	66765324	66765372	95.92	49	2	0	3.00E-14	80.6	1	NaN	NaN	NA	NA	NA	NA	NA	NA	NA	NA	NaN	NaN	NaN	NaN	NaN	NaN	NaN	NaN	NaN	NaN	NaN	NA	NA
cg00893951	1	0	NC_013896.1	170743568	170743615	93.75	48	3	0	5.00E-12	73.4	1	NaN	NaN	NA	NA	NA	NA	NA	NA	NA	NA	NaN	NaN	NaN	NaN	NaN	NaN	NaN	NaN	NaN	NaN	NaN	NA	NA
cg00893986	1	0	NW_003187933.1	859179	859227	95.92	49	2	0	3.00E-14	80.6	1	NaN	NaN	NA	NA	NA	NA	NA	NA	NA	NA	NaN	NaN	NaN	NaN	NaN	NaN	NaN	NaN	NaN	NaN	NaN	NA	NA
cg00894008	1	0	NC_013905.1	43097659	43097705	95.74	47	2	0	4.00E-13	77	1	NaN	NaN	NA	NA	NA	NA	NA	NA	NA	NA	NaN	NaN	NaN	NaN	NaN	NaN	NaN	NaN	NaN	NaN	NaN	NA	NA
cg00894035	1	0	NC_013897.1	148585535	148585582	93.75	48	3	0	5.00E-12	73.4	1	NaN	NaN	NA	NA	NA	NA	NA	NA	NA	NA	NaN	NaN	NaN	NaN	NaN	NaN	NaN	NaN	NaN	NaN	NaN	NA	NA
cg00894103	1	0	NC_013901.1	21984375	21984423	91.84	49	4	0	2.00E-11	71.6	1	NaN	NaN	NA	NA	NA	NA	NA	NA	NA	NA	NaN	NaN	NaN	NaN	NaN	NaN	NaN	NaN	NaN	NaN	NaN	NA	NA
cg00894244	1	0	NC_013897.1	139350131	139350179	95.92	49	2	0	3.00E-14	80.6	1	NaN	NaN	NA	NA	NA	NA	NA	NA	NA	NA	NaN	NaN	NaN	NaN	NaN	NaN	NaN	NaN	NaN	NaN	NaN	NA	NA
cg00894378	1	0	NC_013907.1	90318323	90318276	91.67	48	4	0	6.00E-11	69.8	1	NaN	NaN	NA	NA	NA	NA	NA	NA	NA	NA	NaN	NaN	NaN	NaN	NaN	NaN	NaN	NaN	NaN	NaN	NaN	NA	NA
cg00894477	1	0	NC_013910.1	35481413	35481365	97.96	49	1	0	3.00E-15	84.2	1	NaN	NaN	NA	NA	NA	NA	NA	NA	NA	NA	NaN	NaN	NaN	NaN	NaN	NaN	NaN	NaN	NaN	NaN	NaN	NA	NA
cg00894558	1	0	NC_013903.1	74461266	74461314	93.88	49	3	0	1.00E-12	75.2	1	NaN	NaN	NA	NA	NA	NA	NA	NA	NA	NA	NaN	NaN	NaN	NaN	NaN	NaN	NaN	NaN	NaN	NaN	NaN	NA	NA
cg00894559	1	0	NC_013908.1	61844161	61844115	97.87	47	1	0	3.00E-14	80.6	1	NaN	NaN	NA	NA	NA	NA	NA	NA	NA	NA	NaN	NaN	NaN	NaN	NaN	NaN	NaN	NaN	NaN	NaN	NaN	NA	NA
cg00894808	1	0	NC_013900.1	32000365	32000317	93.88	49	2	1	2.00E-11	71.6	1	NaN	NaN	NA	NA	NA	NA	NA	NA	NA	NA	NaN	NaN	NaN	NaN	NaN	NaN	NaN	NaN	NaN	NaN	NaN	NA	NA
cg00895070	1	0	NC_013908.1	111701869	111701917	93.88	49	3	0	1.00E-12	75.2	1	NaN	NaN	NA	NA	NA	NA	NA	NA	NA	NA	NaN	NaN	NaN	NaN	NaN	NaN	NaN	NaN	NaN	NaN	NaN	NA	NA
cg00895265	1	0	NC_013901.1	7093867	7093821	93.62	47	3	0	2.00E-11	71.6	1	NaN	NaN	NA	NA	NA	NA	NA	NA	NA	NA	NaN	NaN	NaN	NaN	NaN	NaN	NaN	NaN	NaN	NaN	NaN	NA	NA
cg00895517	1	0	NC_013900.1	10298929	10298977	93.88	49	3	0	1.00E-12	75.2	1	NaN	NaN	NA	NA	NA	NA	NA	NA	NA	NA	NaN	NaN	NaN	NaN	NaN	NaN	NaN	NaN	NaN	NaN	NaN	NA	NA
cg00895680	1	0	NC_013913.1	16123830	16123782	91.84	49	4	0	2.00E-11	71.6	1	NaN	NaN	NA	NA	NA	NA	NA	NA	NA	NA	NaN	NaN	NaN	NaN	NaN	NaN	NaN	NaN	NaN	NaN	NaN	NA	NA
cg00896018	1	0	NC_013917.1	29909546	29909593	97.92	48	1	0	1.00E-14	82.4	1	NaN	NaN	NA	NA	NA	NA	NA	NA	NA	NA	NaN	NaN	NaN	NaN	NaN	NaN	NaN	NaN	NaN	NaN	NaN	NA	NA
cg00896068	1	0	NC_013896.1	29358792	29358745	97.92	48	1	0	1.00E-14	82.4	1	NaN	NaN	NA	NA	NA	NA	NA	NA	NA	NA	NaN	NaN	NaN	NaN	NaN	NaN	NaN	NaN	NaN	NaN	NaN	NA	NA
cg00896220	1	0	NC_013900.1	88408433	88408480	91.67	48	4	0	6.00E-11	69.8	1	NaN	NaN	NA	NA	NA	NA	NA	NA	NA	NA	NaN	NaN	NaN	NaN	NaN	NaN	NaN	NaN	NaN	NaN	NaN	NA	NA
cg00896370	1	0	NC_013912.1	29801675	29801628	93.75	48	3	0	5.00E-12	73.4	1	NaN	NaN	NA	NA	NA	NA	NA	NA	NA	NA	NaN	NaN	NaN	NaN	NaN	NaN	NaN	NaN	NaN	NaN	NaN	NA	NA
cg00896517	1	0	NC_013918.1	136647272	136647319	93.75	48	3	0	5.00E-12	73.4	1	NaN	NaN	NA	NA	NA	NA	NA	NA	NA	NA	NaN	NaN	NaN	NaN	NaN	NaN	NaN	NaN	NaN	NaN	NaN	NA	NA
cg00896578	1	0	NC_013905.1	62251774	62251820	93.62	47	3	0	2.00E-11	71.6	1	NaN	NaN	NA	NA	NA	NA	NA	NA	NA	NA	NaN	NaN	NaN	NaN	NaN	NaN	NaN	NaN	NaN	NaN	NaN	NA	NA
cg00897058	1	0	NC_013909.1	17987223	17987176	91.67	48	4	0	6.00E-11	69.8	1	NaN	NaN	NA	NA	NA	NA	NA	NA	NA	NA	NaN	NaN	NaN	NaN	NaN	NaN	NaN	NaN	NaN	NaN	NaN	NA	NA
cg00897064	1	0	NC_013897.1	200380838	200380878	100	41	0	0	1.00E-12	75.2	1	NaN	NaN	NA	NA	NA	NA	NA	NA	NA	NA	NaN	NaN	NaN	NaN	NaN	NaN	NaN	NaN	NaN	NaN	NaN	NA	NA
cg00897095	1	0	NC_013902.1	70667662	70667710	93.88	49	3	0	1.00E-12	75.2	1	NaN	NaN	NA	NA	NA	NA	NA	NA	NA	NA	NaN	NaN	NaN	NaN	NaN	NaN	NaN	NaN	NaN	NaN	NaN	NA	NA
cg00897144	1	0	NC_013900.1	143778796	143778748	97.96	49	1	0	3.00E-15	84.2	1	NaN	NaN	NA	NA	NA	NA	NA	NA	NA	NA	NaN	NaN	NaN	NaN	NaN	NaN	NaN	NaN	NaN	NaN	NaN	NA	NA
cg00897276	1	0	NC_013910.1	61153961	61154008	95.83	48	2	0	1.00E-13	78.8	1	NaN	NaN	NA	NA	NA	NA	NA	NA	NA	NA	NaN	NaN	NaN	NaN	NaN	NaN	NaN	NaN	NaN	NaN	NaN	NA	NA
cg00897409	1	0	NC_013907.1	36826505	36826457	91.84	49	4	0	2.00E-11	71.6	1	NaN	NaN	NA	NA	NA	NA	NA	NA	NA	NA	NaN	NaN	NaN	NaN	NaN	NaN	NaN	NaN	NaN	NaN	NaN	NA	NA
cg00897796	1	0	NC_013901.1	58720019	58719971	91.84	49	4	0	2.00E-11	71.6	1	NaN	NaN	NA	NA	NA	NA	NA	NA	NA	NA	NaN	NaN	NaN	NaN	NaN	NaN	NaN	NaN	NaN	NaN	NaN	NA	NA
cg00897805	1	0	NC_013905.1	52911525	52911572	91.67	48	4	0	6.00E-11	69.8	1	NaN	NaN	NA	NA	NA	NA	NA	NA	NA	NA	NaN	NaN	NaN	NaN	NaN	NaN	NaN	NaN	NaN	NaN	NaN	NA	NA
cg00898064	1	0	NC_013912.1	68439959	68439912	93.88	49	2	1	2.00E-11	71.6	1	NaN	NaN	NA	NA	NA	NA	NA	NA	NA	NA	NaN	NaN	NaN	NaN	NaN	NaN	NaN	NaN	NaN	NaN	NaN	NA	NA
cg00898111	1	0	NC_013900.1	123603110	123603157	93.75	48	3	0	5.00E-12	73.4	1	NaN	NaN	NA	NA	NA	NA	NA	NA	NA	NA	NaN	NaN	NaN	NaN	NaN	NaN	NaN	NaN	NaN	NaN	NaN	NA	NA
cg00898123	1	0	NC_013907.1	33969697	33969649	93.88	49	3	0	1.00E-12	75.2	1	NaN	NaN	NA	NA	NA	NA	NA	NA	NA	NA	NaN	NaN	NaN	NaN	NaN	NaN	NaN	NaN	NaN	NaN	NaN	NA	NA
cg00898159	1	0	NC_013918.1	47293181	47293134	91.67	48	4	0	6.00E-11	69.8	1	NaN	NaN	NA	NA	NA	NA	NA	NA	NA	NA	NaN	NaN	NaN	NaN	NaN	NaN	NaN	NaN	NaN	NaN	NaN	NA	NA
cg00898274	1	0	NC_013907.1	37221699	37221746	93.75	48	3	0	5.00E-12	73.4	1	NaN	NaN	NA	NA	NA	NA	NA	NA	NA	NA	NaN	NaN	NaN	NaN	NaN	NaN	NaN	NaN	NaN	NaN	NaN	NA	NA
cg00898279	1	0	NC_013901.1	146382514	146382562	95.92	49	2	0	3.00E-14	80.6	1	NaN	NaN	NA	NA	NA	NA	NA	NA	NA	NA	NaN	NaN	NaN	NaN	NaN	NaN	NaN	NaN	NaN	NaN	NaN	NA	NA
cg00899076	1	0	NC_013905.1	62228008	62227961	100	48	0	0	2.00E-16	87.8	1	NaN	NaN	NA	NA	NA	NA	NA	NA	NA	NA	NaN	NaN	NaN	NaN	NaN	NaN	NaN	NaN	NaN	NaN	NaN	NA	NA
cg00899124	1	0	NC_013906.1	80982988	80982941	95.83	48	2	0	1.00E-13	78.8	1	NaN	NaN	NA	NA	NA	NA	NA	NA	NA	NA	NaN	NaN	NaN	NaN	NaN	NaN	NaN	NaN	NaN	NaN	NaN	NA	NA
cg00899350	1	0	NC_013901.1	147853334	147853382	97.96	49	1	0	3.00E-15	84.2	1	NaN	NaN	NA	NA	NA	NA	NA	NA	NA	NA	NaN	NaN	NaN	NaN	NaN	NaN	NaN	NaN	NaN	NaN	NaN	NA	NA
cg00899427	1	0	NC_013899.1	18316517	18316472	93.48	46	3	0	6.00E-11	69.8	1	NaN	NaN	NA	NA	NA	NA	NA	NA	NA	NA	NaN	NaN	NaN	NaN	NaN	NaN	NaN	NaN	NaN	NaN	NaN	NA	NA
cg00899483	1	0	NC_013900.1	114002558	114002605	100	48	0	0	2.00E-16	87.8	1	NaN	NaN	NA	NA	NA	NA	NA	NA	NA	NA	NaN	NaN	NaN	NaN	NaN	NaN	NaN	NaN	NaN	NaN	NaN	NA	NA
cg00899854	1	0	NC_013918.1	83477729	83477777	93.88	49	3	0	1.00E-12	75.2	1	NaN	NaN	NA	NA	NA	NA	NA	NA	NA	NA	NaN	NaN	NaN	NaN	NaN	NaN	NaN	NaN	NaN	NaN	NaN	NA	NA
cg00900302	1	0	NC_013901.1	70419087	70419040	95.83	48	2	0	1.00E-13	78.8	1	NaN	NaN	NA	NA	NA	NA	NA	NA	NA	NA	NaN	NaN	NaN	NaN	NaN	NaN	NaN	NaN	NaN	NaN	NaN	NA	NA
cg00900362	1	0	NW_003186126.1	21612	21566	93.75	48	2	1	6.00E-11	69.8	1	NaN	NaN	NA	NA	NA	NA	NA	NA	NA	NA	NaN	NaN	NaN	NaN	NaN	NaN	NaN	NaN	NaN	NaN	NaN	NA	NA
cg00900628	1	0	NC_013897.1	61819001	61818955	93.62	47	3	0	2.00E-11	71.6	1	NaN	NaN	NA	NA	NA	NA	NA	NA	NA	NA	NaN	NaN	NaN	NaN	NaN	NaN	NaN	NaN	NaN	NaN	NaN	NA	NA
cg00900966	1	0	NC_013904.1	55875966	55876013	95.83	48	2	0	1.00E-13	78.8	1	NaN	NaN	NA	NA	NA	NA	NA	NA	NA	NA	NaN	NaN	NaN	NaN	NaN	NaN	NaN	NaN	NaN	NaN	NaN	NA	NA
cg00901034	1	0	NC_013918.1	112885110	112885158	97.96	49	1	0	3.00E-15	84.2	1	NaN	NaN	NA	NA	NA	NA	NA	NA	NA	NA	NaN	NaN	NaN	NaN	NaN	NaN	NaN	NaN	NaN	NaN	NaN	NA	NA
cg00901493	1	0	NC_013900.1	74578850	74578799	92.31	52	0	1	1.00E-12	75.2	1	NaN	NaN	NA	NA	NA	NA	NA	NA	NA	NA	NaN	NaN	NaN	NaN	NaN	NaN	NaN	NaN	NaN	NaN	NaN	NA	NA
cg00901656	1	0	NC_013904.1	12128980	12129028	93.88	49	3	0	1.00E-12	75.2	1	NaN	NaN	NA	NA	NA	NA	NA	NA	NA	NA	NaN	NaN	NaN	NaN	NaN	NaN	NaN	NaN	NaN	NaN	NaN	NA	NA
cg00901878	1	0	NC_013896.1	37854222	37854175	95.83	48	2	0	1.00E-13	78.8	1	NaN	NaN	NA	NA	NA	NA	NA	NA	NA	NA	NaN	NaN	NaN	NaN	NaN	NaN	NaN	NaN	NaN	NaN	NaN	NA	NA
cg00901946	1	0	NC_013909.1	1288409	1288457	97.96	49	1	0	3.00E-15	84.2	1	NaN	NaN	NA	NA	NA	NA	NA	NA	NA	NA	NaN	NaN	NaN	NaN	NaN	NaN	NaN	NaN	NaN	NaN	NaN	NA	NA
cg00902308	1	0	NC_013918.1	39442161	39442206	95.65	46	2	0	1.00E-12	75.2	1	NaN	NaN	NA	NA	NA	NA	NA	NA	NA	NA	NaN	NaN	NaN	NaN	NaN	NaN	NaN	NaN	NaN	NaN	NaN	NA	NA
cg00902429	1	0	NC_013899.1	11855760	11855807	91.67	48	4	0	6.00E-11	69.8	1	NaN	NaN	NA	NA	NA	NA	NA	NA	NA	NA	NaN	NaN	NaN	NaN	NaN	NaN	NaN	NaN	NaN	NaN	NaN	NA	NA
cg00902558	1	0	NC_013909.1	20499354	20499306	93.88	49	3	0	1.00E-12	75.2	1	NaN	NaN	NA	NA	NA	NA	NA	NA	NA	NA	NaN	NaN	NaN	NaN	NaN	NaN	NaN	NaN	NaN	NaN	NaN	NA	NA
cg00902674	1	0	NC_013914.1	22508578	22508620	100	43	0	0	1.00E-13	78.8	1	NaN	NaN	NA	NA	NA	NA	NA	NA	NA	NA	NaN	NaN	NaN	NaN	NaN	NaN	NaN	NaN	NaN	NaN	NaN	NA	NA
cg00902691	1	0	NC_013900.1	126466757	126466711	93.75	48	2	1	6.00E-11	69.8	1	NaN	NaN	NA	NA	NA	NA	NA	NA	NA	NA	NaN	NaN	NaN	NaN	NaN	NaN	NaN	NaN	NaN	NaN	NaN	NA	NA
cg00902708	1	0	NC_013896.1	155336825	155336872	100	48	0	0	2.00E-16	87.8	1	NaN	NaN	NA	NA	NA	NA	NA	NA	NA	NA	NaN	NaN	NaN	NaN	NaN	NaN	NaN	NaN	NaN	NaN	NaN	NA	NA
cg00902815	1	0	NC_013896.1	38948095	38948048	91.67	48	4	0	6.00E-11	69.8	1	NaN	NaN	NA	NA	NA	NA	NA	NA	NA	NA	NaN	NaN	NaN	NaN	NaN	NaN	NaN	NaN	NaN	NaN	NaN	NA	NA
cg00903010	1	0	NC_013905.1	46816537	46816490	91.67	48	4	0	6.00E-11	69.8	1	NaN	NaN	NA	NA	NA	NA	NA	NA	NA	NA	NaN	NaN	NaN	NaN	NaN	NaN	NaN	NaN	NaN	NaN	NaN	NA	NA
cg00903077	1	0	NC_013902.1	129285236	129285284	91.84	49	4	0	2.00E-11	71.6	1	NaN	NaN	NA	NA	NA	NA	NA	NA	NA	NA	NaN	NaN	NaN	NaN	NaN	NaN	NaN	NaN	NaN	NaN	NaN	NA	NA
cg00903242	1	0	NC_013910.1	51816732	51816777	97.83	46	1	0	1.00E-13	78.8	1	NaN	NaN	NA	NA	NA	NA	NA	NA	NA	NA	NaN	NaN	NaN	NaN	NaN	NaN	NaN	NaN	NaN	NaN	NaN	NA	NA
cg00903308	1	0	NC_013903.1	28563857	28563809	95.92	49	2	0	3.00E-14	80.6	1	NaN	NaN	NA	NA	NA	NA	NA	NA	NA	NA	NaN	NaN	NaN	NaN	NaN	NaN	NaN	NaN	NaN	NaN	NaN	NA	NA
cg00903318	1	0	NC_013905.1	56882404	56882452	91.84	49	4	0	2.00E-11	71.6	1	NaN	NaN	NA	NA	NA	NA	NA	NA	NA	NA	NaN	NaN	NaN	NaN	NaN	NaN	NaN	NaN	NaN	NaN	NaN	NA	NA
cg00903453	1	0	NC_013910.1	970618	970570	95.92	49	2	0	3.00E-14	80.6	1	NaN	NaN	NA	NA	NA	NA	NA	NA	NA	NA	NaN	NaN	NaN	NaN	NaN	NaN	NaN	NaN	NaN	NaN	NaN	NA	NA
cg00903534	1	0	NC_013911.1	44012225	44012273	91.84	49	4	0	2.00E-11	71.6	1	NaN	NaN	NA	NA	NA	NA	NA	NA	NA	NA	NaN	NaN	NaN	NaN	NaN	NaN	NaN	NaN	NaN	NaN	NaN	NA	NA
cg00903577	1	0	NC_013899.1	255844	255892	97.96	49	1	0	3.00E-15	84.2	1	NaN	NaN	NA	NA	NA	NA	NA	NA	NA	NA	NaN	NaN	NaN	NaN	NaN	NaN	NaN	NaN	NaN	NaN	NaN	NA	NA
cg00903704	1	0	NC_013913.1	38543880	38543834	93.62	47	3	0	2.00E-11	71.6	1	NaN	NaN	NA	NA	NA	NA	NA	NA	NA	NA	NaN	NaN	NaN	NaN	NaN	NaN	NaN	NaN	NaN	NaN	NaN	NA	NA
cg00903955	1	0	NC_013917.1	5121609	5121656	91.67	48	4	0	6.00E-11	69.8	1	NaN	NaN	NA	NA	NA	NA	NA	NA	NA	NA	NaN	NaN	NaN	NaN	NaN	NaN	NaN	NaN	NaN	NaN	NaN	NA	NA
cg00904063	1	0	NC_013900.1	124095354	124095309	97.83	46	1	0	1.00E-13	78.8	1	NaN	NaN	NA	NA	NA	NA	NA	NA	NA	NA	NaN	NaN	NaN	NaN	NaN	NaN	NaN	NaN	NaN	NaN	NaN	NA	NA
cg00904122	1	0	NC_013899.1	44992049	44992094	95.65	46	2	0	1.00E-12	75.2	1	NaN	NaN	NA	NA	NA	NA	NA	NA	NA	NA	NaN	NaN	NaN	NaN	NaN	NaN	NaN	NaN	NaN	NaN	NaN	NA	NA
cg00904329	1	0	NC_013906.1	76402021	76402068	95.83	48	2	0	1.00E-13	78.8	1	NaN	NaN	NA	NA	NA	NA	NA	NA	NA	NA	NaN	NaN	NaN	NaN	NaN	NaN	NaN	NaN	NaN	NaN	NaN	NA	NA
cg00904438	1	0	NC_013896.1	64172435	64172482	91.67	48	4	0	6.00E-11	69.8	1	NaN	NaN	NA	NA	NA	NA	NA	NA	NA	NA	NaN	NaN	NaN	NaN	NaN	NaN	NaN	NaN	NaN	NaN	NaN	NA	NA
cg00904548	1	0	NC_013910.1	25399673	25399720	91.67	48	4	0	6.00E-11	69.8	1	NaN	NaN	NA	NA	NA	NA	NA	NA	NA	NA	NaN	NaN	NaN	NaN	NaN	NaN	NaN	NaN	NaN	NaN	NaN	NA	NA
cg00904566	1	0	NC_013900.1	72061692	72061644	95.92	49	2	0	3.00E-14	80.6	1	NaN	NaN	NA	NA	NA	NA	NA	NA	NA	NA	NaN	NaN	NaN	NaN	NaN	NaN	NaN	NaN	NaN	NaN	NaN	NA	NA
cg00904576	1	0	NC_013913.1	24836747	24836702	95.65	46	2	0	1.00E-12	75.2	1	NaN	NaN	NA	NA	NA	NA	NA	NA	NA	NA	NaN	NaN	NaN	NaN	NaN	NaN	NaN	NaN	NaN	NaN	NaN	NA	NA
cg00905309	1	0	NC_013900.1	52691352	52691393	97.62	42	1	0	2.00E-11	71.6	1	NaN	NaN	NA	NA	NA	NA	NA	NA	NA	NA	NaN	NaN	NaN	NaN	NaN	NaN	NaN	NaN	NaN	NaN	NaN	NA	NA
cg00905417	1	0	NC_013911.1	62591020	62591067	100	48	0	0	2.00E-16	87.8	1	NaN	NaN	NA	NA	NA	NA	NA	NA	NA	NA	NaN	NaN	NaN	NaN	NaN	NaN	NaN	NaN	NaN	NaN	NaN	NA	NA
cg00905576	1	0	NC_013903.1	84196137	84196087	96.08	51	0	1	3.00E-14	80.6	1	NaN	NaN	NA	NA	NA	NA	NA	NA	NA	NA	NaN	NaN	NaN	NaN	NaN	NaN	NaN	NaN	NaN	NaN	NaN	NA	NA
cg00906060	1	0	NC_013905.1	95965347	95965299	95.92	49	2	0	3.00E-14	80.6	1	NaN	NaN	NA	NA	NA	NA	NA	NA	NA	NA	NaN	NaN	NaN	NaN	NaN	NaN	NaN	NaN	NaN	NaN	NaN	NA	NA
cg00906105	1	0	NC_013906.1	66095170	66095217	93.75	48	3	0	5.00E-12	73.4	1	NaN	NaN	NA	NA	NA	NA	NA	NA	NA	NA	NaN	NaN	NaN	NaN	NaN	NaN	NaN	NaN	NaN	NaN	NaN	NA	NA
cg00906147	1	0	NC_013898.1	150931413	150931461	93.88	49	3	0	1.00E-12	75.2	1	NaN	NaN	NA	NA	NA	NA	NA	NA	NA	NA	NaN	NaN	NaN	NaN	NaN	NaN	NaN	NaN	NaN	NaN	NaN	NA	NA
cg00906476	1	0	NC_013897.1	36552638	36552592	95.74	47	2	0	4.00E-13	77	1	NaN	NaN	NA	NA	NA	NA	NA	NA	NA	NA	NaN	NaN	NaN	NaN	NaN	NaN	NaN	NaN	NaN	NaN	NaN	NA	NA
cg00906528	1	0	NC_013913.1	44066635	44066683	93.88	49	3	0	1.00E-12	75.2	1	NaN	NaN	NA	NA	NA	NA	NA	NA	NA	NA	NaN	NaN	NaN	NaN	NaN	NaN	NaN	NaN	NaN	NaN	NaN	NA	NA
cg00906838	1	0	NC_013902.1	68107756	68107804	93.88	49	3	0	1.00E-12	75.2	1	NaN	NaN	NA	NA	NA	NA	NA	NA	NA	NA	NaN	NaN	NaN	NaN	NaN	NaN	NaN	NaN	NaN	NaN	NaN	NA	NA
cg00907204	1	0	NC_013903.1	54722060	54722012	91.84	49	4	0	2.00E-11	71.6	1	NaN	NaN	NA	NA	NA	NA	NA	NA	NA	NA	NaN	NaN	NaN	NaN	NaN	NaN	NaN	NaN	NaN	NaN	NaN	NA	NA
cg00907218	1	0	NC_013909.1	45516247	45516296	98	50	0	1	1.00E-14	82.4	1	NaN	NaN	NA	NA	NA	NA	NA	NA	NA	NA	NaN	NaN	NaN	NaN	NaN	NaN	NaN	NaN	NaN	NaN	NaN	NA	NA
cg00907288	1	0	NC_013910.1	61075107	61075059	95.92	49	2	0	3.00E-14	80.6	1	NaN	NaN	NA	NA	NA	NA	NA	NA	NA	NA	NaN	NaN	NaN	NaN	NaN	NaN	NaN	NaN	NaN	NaN	NaN	NA	NA
cg00907427	1	0	NC_013902.1	57368783	57368736	97.92	48	1	0	1.00E-14	82.4	1	NaN	NaN	NA	NA	NA	NA	NA	NA	NA	NA	NaN	NaN	NaN	NaN	NaN	NaN	NaN	NaN	NaN	NaN	NaN	NA	NA
cg00907464	1	0	NC_013906.1	77101121	77101167	93.62	47	3	0	2.00E-11	71.6	1	NaN	NaN	NA	NA	NA	NA	NA	NA	NA	NA	NaN	NaN	NaN	NaN	NaN	NaN	NaN	NaN	NaN	NaN	NaN	NA	NA
cg00907473	1	0	NC_013918.1	12011489	12011537	91.84	49	4	0	2.00E-11	71.6	1	NaN	NaN	NA	NA	NA	NA	NA	NA	NA	NA	NaN	NaN	NaN	NaN	NaN	NaN	NaN	NaN	NaN	NaN	NaN	NA	NA
cg00907661	1	0	NC_013900.1	134647946	134647898	93.88	49	2	1	2.00E-11	71.6	1	NaN	NaN	NA	NA	NA	NA	NA	NA	NA	NA	NaN	NaN	NaN	NaN	NaN	NaN	NaN	NaN	NaN	NaN	NaN	NA	NA
cg00907809	1	0	NC_013902.1	72238052	72238004	97.96	49	1	0	3.00E-15	84.2	1	NaN	NaN	NA	NA	NA	NA	NA	NA	NA	NA	NaN	NaN	NaN	NaN	NaN	NaN	NaN	NaN	NaN	NaN	NaN	NA	NA
cg00908004	1	0	NC_013896.1	28445718	28445765	97.92	48	1	0	1.00E-14	82.4	1	NaN	NaN	NA	NA	NA	NA	NA	NA	NA	NA	NaN	NaN	NaN	NaN	NaN	NaN	NaN	NaN	NaN	NaN	NaN	NA	NA
cg00908155	1	0	NC_013916.1	30342690	30342643	93.75	48	3	0	5.00E-12	73.4	1	NaN	NaN	NA	NA	NA	NA	NA	NA	NA	NA	NaN	NaN	NaN	NaN	NaN	NaN	NaN	NaN	NaN	NaN	NaN	NA	NA
cg00908185	1	0	NC_013911.1	69777850	69777898	95.92	49	1	1	4.00E-13	77	1	NaN	NaN	NA	NA	NA	NA	NA	NA	NA	NA	NaN	NaN	NaN	NaN	NaN	NaN	NaN	NaN	NaN	NaN	NaN	NA	NA
cg00908192	1	0	NC_013914.1	22914704	22914747	95.45	44	2	0	2.00E-11	71.6	1	NaN	NaN	NA	NA	NA	NA	NA	NA	NA	NA	NaN	NaN	NaN	NaN	NaN	NaN	NaN	NaN	NaN	NaN	NaN	NA	NA
cg00908601	1	0	NC_013918.1	62986821	62986869	100	49	0	0	7.00E-17	89.7	1	NaN	NaN	NA	NA	NA	NA	NA	NA	NA	NA	NaN	NaN	NaN	NaN	NaN	NaN	NaN	NaN	NaN	NaN	NaN	NA	NA
cg00908631	1	0	NC_013902.1	85936738	85936786	93.88	49	3	0	1.00E-12	75.2	1	NaN	NaN	NA	NA	NA	NA	NA	NA	NA	NA	NaN	NaN	NaN	NaN	NaN	NaN	NaN	NaN	NaN	NaN	NaN	NA	NA
cg00908766	1	0	NC_013902.1	145145544	145145496	97.96	49	1	0	3.00E-15	84.2	1	NaN	NaN	NA	NA	NA	NA	NA	NA	NA	NA	NaN	NaN	NaN	NaN	NaN	NaN	NaN	NaN	NaN	NaN	NaN	NA	NA
cg00908774	1	0	NC_013908.1	58862783	58862735	95.92	49	2	0	3.00E-14	80.6	1	NaN	NaN	NA	NA	NA	NA	NA	NA	NA	NA	NaN	NaN	NaN	NaN	NaN	NaN	NaN	NaN	NaN	NaN	NaN	NA	NA
cg00908794	1	0	NC_013905.1	94304366	94304319	93.75	48	3	0	5.00E-12	73.4	1	NaN	NaN	NA	NA	NA	NA	NA	NA	NA	NA	NaN	NaN	NaN	NaN	NaN	NaN	NaN	NaN	NaN	NaN	NaN	NA	NA
cg00909232	1	0	NC_013904.1	11551836	11551884	95.92	49	2	0	3.00E-14	80.6	1	NaN	NaN	NA	NA	NA	NA	NA	NA	NA	NA	NaN	NaN	NaN	NaN	NaN	NaN	NaN	NaN	NaN	NaN	NaN	NA	NA
cg00909233	1	0	NC_013918.1	37147311	37147262	96	50	1	1	1.00E-13	78.8	1	NaN	NaN	NA	NA	NA	NA	NA	NA	NA	NA	NaN	NaN	NaN	NaN	NaN	NaN	NaN	NaN	NaN	NaN	NaN	NA	NA
cg00909259	1	0	NC_013907.1	88564281	88564235	100	47	0	0	8.00E-16	86	1	NaN	NaN	NA	NA	NA	NA	NA	NA	NA	NA	NaN	NaN	NaN	NaN	NaN	NaN	NaN	NaN	NaN	NaN	NaN	NA	NA
cg00909284	1	0	NC_013897.1	134175308	134175356	91.84	49	4	0	2.00E-11	71.6	1	NaN	NaN	NA	NA	NA	NA	NA	NA	NA	NA	NaN	NaN	NaN	NaN	NaN	NaN	NaN	NaN	NaN	NaN	NaN	NA	NA
cg00909424	1	0	NC_013906.1	67980892	67980940	91.84	49	4	0	2.00E-11	71.6	1	NaN	NaN	NA	NA	NA	NA	NA	NA	NA	NA	NaN	NaN	NaN	NaN	NaN	NaN	NaN	NaN	NaN	NaN	NaN	NA	NA
cg00909806	1	0	NC_013914.1	12210601	12210553	91.84	49	4	0	2.00E-11	71.6	1	NaN	NaN	NA	NA	NA	NA	NA	NA	NA	NA	NaN	NaN	NaN	NaN	NaN	NaN	NaN	NaN	NaN	NaN	NaN	NA	NA
cg00909993	1	0	NC_013901.1	93813781	93813826	95.65	46	2	0	1.00E-12	75.2	1	NaN	NaN	NA	NA	NA	NA	NA	NA	NA	NA	NaN	NaN	NaN	NaN	NaN	NaN	NaN	NaN	NaN	NaN	NaN	NA	NA
cg00910127	1	0	NC_013899.1	45686139	45686091	95.92	49	2	0	3.00E-14	80.6	1	NaN	NaN	NA	NA	NA	NA	NA	NA	NA	NA	NaN	NaN	NaN	NaN	NaN	NaN	NaN	NaN	NaN	NaN	NaN	NA	NA
cg00910279	1	0	NC_013898.1	88506890	88506937	97.92	48	1	0	1.00E-14	82.4	1	NaN	NaN	NA	NA	NA	NA	NA	NA	NA	NA	NaN	NaN	NaN	NaN	NaN	NaN	NaN	NaN	NaN	NaN	NaN	NA	NA
cg00910676	1	0	NC_013899.1	161596498	161596451	91.67	48	4	0	6.00E-11	69.8	1	NaN	NaN	NA	NA	NA	NA	NA	NA	NA	NA	NaN	NaN	NaN	NaN	NaN	NaN	NaN	NaN	NaN	NaN	NaN	NA	NA
cg00910893	1	0	NC_013913.1	2641008	2640960	91.84	49	4	0	2.00E-11	71.6	1	NaN	NaN	NA	NA	NA	NA	NA	NA	NA	NA	NaN	NaN	NaN	NaN	NaN	NaN	NaN	NaN	NaN	NaN	NaN	NA	NA
cg00911073	1	0	NC_013900.1	43474431	43474383	95.92	49	2	0	3.00E-14	80.6	1	NaN	NaN	NA	NA	NA	NA	NA	NA	NA	NA	NaN	NaN	NaN	NaN	NaN	NaN	NaN	NaN	NaN	NaN	NaN	NA	NA
cg00911264	1	0	NC_013902.1	126722842	126722795	93.75	48	3	0	5.00E-12	73.4	1	NaN	NaN	NA	NA	NA	NA	NA	NA	NA	NA	NaN	NaN	NaN	NaN	NaN	NaN	NaN	NaN	NaN	NaN	NaN	NA	NA
cg00911290	1	0	NC_013917.1	9761474	9761432	97.67	43	1	0	5.00E-12	73.4	1	NaN	NaN	NA	NA	NA	NA	NA	NA	NA	NA	NaN	NaN	NaN	NaN	NaN	NaN	NaN	NaN	NaN	NaN	NaN	NA	NA
cg00911318	1	0	NC_013906.1	113514460	113514503	95.45	44	2	0	2.00E-11	71.6	1	NaN	NaN	NA	NA	NA	NA	NA	NA	NA	NA	NaN	NaN	NaN	NaN	NaN	NaN	NaN	NaN	NaN	NaN	NaN	NA	NA
cg00911502	1	0	NC_013904.1	51159150	51159198	95.92	49	2	0	3.00E-14	80.6	1	NaN	NaN	NA	NA	NA	NA	NA	NA	NA	NA	NaN	NaN	NaN	NaN	NaN	NaN	NaN	NaN	NaN	NaN	NaN	NA	NA
cg00911593	1	0	NC_013897.1	32676032	32675985	95.83	48	2	0	1.00E-13	78.8	1	NaN	NaN	NA	NA	NA	NA	NA	NA	NA	NA	NaN	NaN	NaN	NaN	NaN	NaN	NaN	NaN	NaN	NaN	NaN	NA	NA
cg00911962	1	0	NC_013918.1	107724064	107724110	93.62	47	3	0	2.00E-11	71.6	1	NaN	NaN	NA	NA	NA	NA	NA	NA	NA	NA	NaN	NaN	NaN	NaN	NaN	NaN	NaN	NaN	NaN	NaN	NaN	NA	NA
cg00912337	1	0	NC_013907.1	3221144	3221098	93.62	47	3	0	2.00E-11	71.6	1	NaN	NaN	NA	NA	NA	NA	NA	NA	NA	NA	NaN	NaN	NaN	NaN	NaN	NaN	NaN	NaN	NaN	NaN	NaN	NA	NA
cg00912573	1	0	NC_013901.1	143317568	143317615	93.75	48	3	0	5.00E-12	73.4	1	NaN	NaN	NA	NA	NA	NA	NA	NA	NA	NA	NaN	NaN	NaN	NaN	NaN	NaN	NaN	NaN	NaN	NaN	NaN	NA	NA
cg00912746	1	0	NC_013902.1	67119314	67119268	93.75	48	2	1	6.00E-11	69.8	1	NaN	NaN	NA	NA	NA	NA	NA	NA	NA	NA	NaN	NaN	NaN	NaN	NaN	NaN	NaN	NaN	NaN	NaN	NaN	NA	NA
cg00912972	1	0	NC_013898.1	111967650	111967605	93.48	46	3	0	6.00E-11	69.8	1	NaN	NaN	NA	NA	NA	NA	NA	NA	NA	NA	NaN	NaN	NaN	NaN	NaN	NaN	NaN	NaN	NaN	NaN	NaN	NA	NA
cg00913147	1	0	NC_013908.1	114177633	114177680	93.75	48	3	0	5.00E-12	73.4	1	NaN	NaN	NA	NA	NA	NA	NA	NA	NA	NA	NaN	NaN	NaN	NaN	NaN	NaN	NaN	NaN	NaN	NaN	NaN	NA	NA
cg00913393	1	0	NC_013904.1	18688468	18688422	93.62	47	3	0	2.00E-11	71.6	1	NaN	NaN	NA	NA	NA	NA	NA	NA	NA	NA	NaN	NaN	NaN	NaN	NaN	NaN	NaN	NaN	NaN	NaN	NaN	NA	NA
cg00913495	1	0	NC_013917.1	31583509	31583557	91.84	49	4	0	2.00E-11	71.6	1	NaN	NaN	NA	NA	NA	NA	NA	NA	NA	NA	NaN	NaN	NaN	NaN	NaN	NaN	NaN	NaN	NaN	NaN	NaN	NA	NA
cg00913755	1	0	NC_013899.1	34200630	34200678	93.88	49	3	0	1.00E-12	75.2	1	NaN	NaN	NA	NA	NA	NA	NA	NA	NA	NA	NaN	NaN	NaN	NaN	NaN	NaN	NaN	NaN	NaN	NaN	NaN	NA	NA
cg00913770	1	0	NC_013897.1	130567775	130567821	93.75	48	2	1	6.00E-11	69.8	1	NaN	NaN	NA	NA	NA	NA	NA	NA	NA	NA	NaN	NaN	NaN	NaN	NaN	NaN	NaN	NaN	NaN	NaN	NaN	NA	NA
cg00913842	1	0	NC_013899.1	68492431	68492391	97.56	41	1	0	6.00E-11	69.8	1	NaN	NaN	NA	NA	NA	NA	NA	NA	NA	NA	NaN	NaN	NaN	NaN	NaN	NaN	NaN	NaN	NaN	NaN	NaN	NA	NA
cg00913879	1	0	NC_013900.1	127700441	127700393	95.92	49	2	0	3.00E-14	80.6	1	NaN	NaN	NA	NA	NA	NA	NA	NA	NA	NA	NaN	NaN	NaN	NaN	NaN	NaN	NaN	NaN	NaN	NaN	NaN	NA	NA
cg00913912	1	0	NC_013901.1	66932876	66932914	100	39	0	0	2.00E-11	71.6	1	NaN	NaN	NA	NA	NA	NA	NA	NA	NA	NA	NaN	NaN	NaN	NaN	NaN	NaN	NaN	NaN	NaN	NaN	NaN	NA	NA
cg00914121	1	0	NC_013911.1	40042218	40042170	91.84	49	4	0	2.00E-11	71.6	1	NaN	NaN	NA	NA	NA	NA	NA	NA	NA	NA	NaN	NaN	NaN	NaN	NaN	NaN	NaN	NaN	NaN	NaN	NaN	NA	NA
cg00914125	1	0	NC_013896.1	11191449	11191401	95.92	49	2	0	3.00E-14	80.6	1	NaN	NaN	NA	NA	NA	NA	NA	NA	NA	NA	NaN	NaN	NaN	NaN	NaN	NaN	NaN	NaN	NaN	NaN	NaN	NA	NA
cg00914139	1	0	NC_013902.1	130756480	130756433	97.92	48	1	0	1.00E-14	82.4	1	NaN	NaN	NA	NA	NA	NA	NA	NA	NA	NA	NaN	NaN	NaN	NaN	NaN	NaN	NaN	NaN	NaN	NaN	NaN	NA	NA
cg00914341	1	0	NC_013902.1	144403329	144403281	93.88	49	3	0	1.00E-12	75.2	1	NaN	NaN	NA	NA	NA	NA	NA	NA	NA	NA	NaN	NaN	NaN	NaN	NaN	NaN	NaN	NaN	NaN	NaN	NaN	NA	NA
cg00915092	1	0	NC_013910.1	88590464	88590417	97.92	48	1	0	1.00E-14	82.4	1	NaN	NaN	NA	NA	NA	NA	NA	NA	NA	NA	NaN	NaN	NaN	NaN	NaN	NaN	NaN	NaN	NaN	NaN	NaN	NA	NA
cg00915372	1	0	NC_013900.1	126485337	126485291	100	47	0	0	8.00E-16	86	1	NaN	NaN	NA	NA	NA	NA	NA	NA	NA	NA	NaN	NaN	NaN	NaN	NaN	NaN	NaN	NaN	NaN	NaN	NaN	NA	NA
cg00915400	1	0	NC_013901.1	126488355	126488308	93.75	48	3	0	5.00E-12	73.4	1	NaN	NaN	NA	NA	NA	NA	NA	NA	NA	NA	NaN	NaN	NaN	NaN	NaN	NaN	NaN	NaN	NaN	NaN	NaN	NA	NA
cg00915507	1	0	NC_013905.1	42321041	42320995	93.75	48	2	1	6.00E-11	69.8	1	NaN	NaN	NA	NA	NA	NA	NA	NA	NA	NA	NaN	NaN	NaN	NaN	NaN	NaN	NaN	NaN	NaN	NaN	NaN	NA	NA
cg00915671	1	0	NC_013917.1	45963474	45963427	91.67	48	4	0	6.00E-11	69.8	1	NaN	NaN	NA	NA	NA	NA	NA	NA	NA	NA	NaN	NaN	NaN	NaN	NaN	NaN	NaN	NaN	NaN	NaN	NaN	NA	NA
cg00916117	1	0	NC_013899.1	58572865	58572817	95.92	49	1	1	4.00E-13	77	1	NaN	NaN	NA	NA	NA	NA	NA	NA	NA	NA	NaN	NaN	NaN	NaN	NaN	NaN	NaN	NaN	NaN	NaN	NaN	NA	NA
cg00916185	1	0	NC_013906.1	13981421	13981469	97.96	49	1	0	3.00E-15	84.2	1	NaN	NaN	NA	NA	NA	NA	NA	NA	NA	NA	NaN	NaN	NaN	NaN	NaN	NaN	NaN	NaN	NaN	NaN	NaN	NA	NA
cg00916365	1	0	NC_013904.1	34266706	34266753	91.67	48	4	0	6.00E-11	69.8	1	NaN	NaN	NA	NA	NA	NA	NA	NA	NA	NA	NaN	NaN	NaN	NaN	NaN	NaN	NaN	NaN	NaN	NaN	NaN	NA	NA
cg00916432	1	0	NC_013898.1	56282021	56282069	93.88	49	3	0	1.00E-12	75.2	1	NaN	NaN	NA	NA	NA	NA	NA	NA	NA	NA	NaN	NaN	NaN	NaN	NaN	NaN	NaN	NaN	NaN	NaN	NaN	NA	NA
cg00916441	1	0	NC_013915.1	7744783	7744830	93.75	48	3	0	5.00E-12	73.4	1	NaN	NaN	NA	NA	NA	NA	NA	NA	NA	NA	NaN	NaN	NaN	NaN	NaN	NaN	NaN	NaN	NaN	NaN	NaN	NA	NA
cg00916659	1	0	NC_013914.1	12334397	12334445	93.88	49	3	0	1.00E-12	75.2	1	NaN	NaN	NA	NA	NA	NA	NA	NA	NA	NA	NaN	NaN	NaN	NaN	NaN	NaN	NaN	NaN	NaN	NaN	NaN	NA	NA
cg00916772	1	0	NC_013899.1	88470112	88470159	91.67	48	4	0	6.00E-11	69.8	1	NaN	NaN	NA	NA	NA	NA	NA	NA	NA	NA	NaN	NaN	NaN	NaN	NaN	NaN	NaN	NaN	NaN	NaN	NaN	NA	NA
cg00916810	1	0	NC_013898.1	106537902	106537950	95.92	49	2	0	3.00E-14	80.6	1	NaN	NaN	NA	NA	NA	NA	NA	NA	NA	NA	NaN	NaN	NaN	NaN	NaN	NaN	NaN	NaN	NaN	NaN	NaN	NA	NA
cg00917355	1	0	NC_013902.1	9684697	9684745	95.92	49	2	0	3.00E-14	80.6	1	NaN	NaN	NA	NA	NA	NA	NA	NA	NA	NA	NaN	NaN	NaN	NaN	NaN	NaN	NaN	NaN	NaN	NaN	NaN	NA	NA
cg00917566	1	0	NC_013903.1	35111601	35111649	91.84	49	4	0	2.00E-11	71.6	1	NaN	NaN	NA	NA	NA	NA	NA	NA	NA	NA	NaN	NaN	NaN	NaN	NaN	NaN	NaN	NaN	NaN	NaN	NaN	NA	NA
cg00917569	1	0	NC_013915.1	5004438	5004485	97.92	48	1	0	1.00E-14	82.4	1	NaN	NaN	NA	NA	NA	NA	NA	NA	NA	NA	NaN	NaN	NaN	NaN	NaN	NaN	NaN	NaN	NaN	NaN	NaN	NA	NA
cg00917603	1	0	NC_013897.1	37744029	37744077	91.84	49	4	0	2.00E-11	71.6	1	NaN	NaN	NA	NA	NA	NA	NA	NA	NA	NA	NaN	NaN	NaN	NaN	NaN	NaN	NaN	NaN	NaN	NaN	NaN	NA	NA
cg00918012	1	0	NC_013909.1	16729294	16729247	100	48	0	0	2.00E-16	87.8	1	NaN	NaN	NA	NA	NA	NA	NA	NA	NA	NA	NaN	NaN	NaN	NaN	NaN	NaN	NaN	NaN	NaN	NaN	NaN	NA	NA
cg00918179	1	0	NC_013917.1	8123440	8123487	95.83	48	2	0	1.00E-13	78.8	1	NaN	NaN	NA	NA	NA	NA	NA	NA	NA	NA	NaN	NaN	NaN	NaN	NaN	NaN	NaN	NaN	NaN	NaN	NaN	NA	NA
cg00918282	1	0	NC_013901.1	52877290	52877241	94	50	1	1	1.00E-12	75.2	1	NaN	NaN	NA	NA	NA	NA	NA	NA	NA	NA	NaN	NaN	NaN	NaN	NaN	NaN	NaN	NaN	NaN	NaN	NaN	NA	NA
cg00918494	1	0	NC_013902.1	136388140	136388093	91.67	48	4	0	6.00E-11	69.8	1	NaN	NaN	NA	NA	NA	NA	NA	NA	NA	NA	NaN	NaN	NaN	NaN	NaN	NaN	NaN	NaN	NaN	NaN	NaN	NA	NA
cg00918796	1	0	NC_013897.1	42978222	42978174	95.92	49	2	0	3.00E-14	80.6	1	NaN	NaN	NA	NA	NA	NA	NA	NA	NA	NA	NaN	NaN	NaN	NaN	NaN	NaN	NaN	NaN	NaN	NaN	NaN	NA	NA
cg00919002	1	0	NC_013917.1	10520123	10520075	93.88	49	3	0	1.00E-12	75.2	1	NaN	NaN	NA	NA	NA	NA	NA	NA	NA	NA	NaN	NaN	NaN	NaN	NaN	NaN	NaN	NaN	NaN	NaN	NaN	NA	NA
cg00919011	1	0	NC_013903.1	24789653	24789700	91.67	48	4	0	6.00E-11	69.8	1	NaN	NaN	NA	NA	NA	NA	NA	NA	NA	NA	NaN	NaN	NaN	NaN	NaN	NaN	NaN	NaN	NaN	NaN	NaN	NA	NA
cg00919016	1	0	NC_013903.1	106655960	106656007	93.75	48	3	0	5.00E-12	73.4	1	NaN	NaN	NA	NA	NA	NA	NA	NA	NA	NA	NaN	NaN	NaN	NaN	NaN	NaN	NaN	NaN	NaN	NaN	NaN	NA	NA
cg00919028	1	0	NC_013897.1	21593263	21593310	100	48	0	0	2.00E-16	87.8	1	NaN	NaN	NA	NA	NA	NA	NA	NA	NA	NA	NaN	NaN	NaN	NaN	NaN	NaN	NaN	NaN	NaN	NaN	NaN	NA	NA
cg00919237	1	0	NC_013903.1	60334955	60334907	93.88	49	3	0	1.00E-12	75.2	1	NaN	NaN	NA	NA	NA	NA	NA	NA	NA	NA	NaN	NaN	NaN	NaN	NaN	NaN	NaN	NaN	NaN	NaN	NaN	NA	NA
cg00919398	1	0	NC_013903.1	107529425	107529469	95.56	45	2	0	5.00E-12	73.4	1	NaN	NaN	NA	NA	NA	NA	NA	NA	NA	NA	NaN	NaN	NaN	NaN	NaN	NaN	NaN	NaN	NaN	NaN	NaN	NA	NA
cg00919534	1	0	NC_013910.1	29927081	29927128	91.67	48	4	0	6.00E-11	69.8	1	NaN	NaN	NA	NA	NA	NA	NA	NA	NA	NA	NaN	NaN	NaN	NaN	NaN	NaN	NaN	NaN	NaN	NaN	NaN	NA	NA
cg00919715	1	0	NC_013898.1	188646085	188646129	95.56	45	2	0	5.00E-12	73.4	1	NaN	NaN	NA	NA	NA	NA	NA	NA	NA	NA	NaN	NaN	NaN	NaN	NaN	NaN	NaN	NaN	NaN	NaN	NaN	NA	NA
cg00919921	1	0	NW_003187971.1	1003043	1003091	91.84	49	4	0	2.00E-11	71.6	1	NaN	NaN	NA	NA	NA	NA	NA	NA	NA	NA	NaN	NaN	NaN	NaN	NaN	NaN	NaN	NaN	NaN	NaN	NaN	NA	NA
cg00919925	1	0	NC_013908.1	98125712	98125664	95.92	49	2	0	3.00E-14	80.6	1	NaN	NaN	NA	NA	NA	NA	NA	NA	NA	NA	NaN	NaN	NaN	NaN	NaN	NaN	NaN	NaN	NaN	NaN	NaN	NA	NA
cg00920162	1	0	NC_013899.1	33975012	33974965	93.75	48	3	0	5.00E-12	73.4	1	NaN	NaN	NA	NA	NA	NA	NA	NA	NA	NA	NaN	NaN	NaN	NaN	NaN	NaN	NaN	NaN	NaN	NaN	NaN	NA	NA
cg00920231	1	0	NC_013911.1	11247025	11246979	95.74	47	2	0	4.00E-13	77	1	NaN	NaN	NA	NA	NA	NA	NA	NA	NA	NA	NaN	NaN	NaN	NaN	NaN	NaN	NaN	NaN	NaN	NaN	NaN	NA	NA
cg00920395	1	0	NW_003187083.1	4600	4552	93.88	49	3	0	1.00E-12	75.2	1	NaN	NaN	NA	NA	NA	NA	NA	NA	NA	NA	NaN	NaN	NaN	NaN	NaN	NaN	NaN	NaN	NaN	NaN	NaN	NA	NA
cg00920668	1	0	NC_013914.1	29771905	29771953	93.88	49	3	0	1.00E-12	75.2	1	NaN	NaN	NA	NA	NA	NA	NA	NA	NA	NA	NaN	NaN	NaN	NaN	NaN	NaN	NaN	NaN	NaN	NaN	NaN	NA	NA
cg00920960	1	0	NC_013918.1	111758802	111758849	95.83	48	2	0	1.00E-13	78.8	1	NaN	NaN	NA	NA	NA	NA	NA	NA	NA	NA	NaN	NaN	NaN	NaN	NaN	NaN	NaN	NaN	NaN	NaN	NaN	NA	NA
cg00921160	1	0	NC_013905.1	122358615	122358658	97.73	44	1	0	1.00E-12	75.2	1	NaN	NaN	NA	NA	NA	NA	NA	NA	NA	NA	NaN	NaN	NaN	NaN	NaN	NaN	NaN	NaN	NaN	NaN	NaN	NA	NA
cg00921219	1	0	NC_013904.1	122052310	122052262	91.84	49	4	0	2.00E-11	71.6	1	NaN	NaN	NA	NA	NA	NA	NA	NA	NA	NA	NaN	NaN	NaN	NaN	NaN	NaN	NaN	NaN	NaN	NaN	NaN	NA	NA
cg00921342	1	0	NC_013900.1	31393737	31393691	97.87	47	1	0	3.00E-14	80.6	1	NaN	NaN	NA	NA	NA	NA	NA	NA	NA	NA	NaN	NaN	NaN	NaN	NaN	NaN	NaN	NaN	NaN	NaN	NaN	NA	NA
cg00921454	1	0	NC_013902.1	89663681	89663728	91.67	48	4	0	6.00E-11	69.8	1	NaN	NaN	NA	NA	NA	NA	NA	NA	NA	NA	NaN	NaN	NaN	NaN	NaN	NaN	NaN	NaN	NaN	NaN	NaN	NA	NA
cg00921992	1	0	NC_013901.1	22602894	22602942	97.96	49	1	0	3.00E-15	84.2	1	NaN	NaN	NA	NA	NA	NA	NA	NA	NA	NA	NaN	NaN	NaN	NaN	NaN	NaN	NaN	NaN	NaN	NaN	NaN	NA	NA
cg00922044	1	0	NC_013905.1	122215278	122215325	100	48	0	0	2.00E-16	87.8	1	NaN	NaN	NA	NA	NA	NA	NA	NA	NA	NA	NaN	NaN	NaN	NaN	NaN	NaN	NaN	NaN	NaN	NaN	NaN	NA	NA
cg00922143	1	0	NC_013917.1	2844839	2844885	93.75	48	2	1	6.00E-11	69.8	1	NaN	NaN	NA	NA	NA	NA	NA	NA	NA	NA	NaN	NaN	NaN	NaN	NaN	NaN	NaN	NaN	NaN	NaN	NaN	NA	NA
cg00922727	1	0	NC_013899.1	108653558	108653511	95.83	48	2	0	1.00E-13	78.8	1	NaN	NaN	NA	NA	NA	NA	NA	NA	NA	NA	NaN	NaN	NaN	NaN	NaN	NaN	NaN	NaN	NaN	NaN	NaN	NA	NA
cg00922915	1	0	NC_013906.1	20099000	20098953	100	48	0	0	2.00E-16	87.8	1	NaN	NaN	NA	NA	NA	NA	NA	NA	NA	NA	NaN	NaN	NaN	NaN	NaN	NaN	NaN	NaN	NaN	NaN	NaN	NA	NA
cg00923076	1	0	NC_013906.1	35232574	35232527	91.67	48	4	0	6.00E-11	69.8	1	NaN	NaN	NA	NA	NA	NA	NA	NA	NA	NA	NaN	NaN	NaN	NaN	NaN	NaN	NaN	NaN	NaN	NaN	NaN	NA	NA
cg00923305	1	0	NC_013899.1	164231617	164231570	93.75	48	3	0	5.00E-12	73.4	1	NaN	NaN	NA	NA	NA	NA	NA	NA	NA	NA	NaN	NaN	NaN	NaN	NaN	NaN	NaN	NaN	NaN	NaN	NaN	NA	NA
cg00923481	1	0	NC_013904.1	98227918	98227870	93.88	49	3	0	1.00E-12	75.2	1	NaN	NaN	NA	NA	NA	NA	NA	NA	NA	NA	NaN	NaN	NaN	NaN	NaN	NaN	NaN	NaN	NaN	NaN	NaN	NA	NA
cg00923506	1	0	NC_013904.1	116419556	116419509	93.75	48	3	0	5.00E-12	73.4	1	NaN	NaN	NA	NA	NA	NA	NA	NA	NA	NA	NaN	NaN	NaN	NaN	NaN	NaN	NaN	NaN	NaN	NaN	NaN	NA	NA
cg00923533	1	0	NC_013898.1	32978321	32978369	95.92	49	2	0	3.00E-14	80.6	1	NaN	NaN	NA	NA	NA	NA	NA	NA	NA	NA	NaN	NaN	NaN	NaN	NaN	NaN	NaN	NaN	NaN	NaN	NaN	NA	NA
cg00923873	1	0	NC_013900.1	9462589	9462636	93.75	48	3	0	5.00E-12	73.4	1	NaN	NaN	NA	NA	NA	NA	NA	NA	NA	NA	NaN	NaN	NaN	NaN	NaN	NaN	NaN	NaN	NaN	NaN	NaN	NA	NA
cg00923927	1	0	NC_013908.1	101234870	101234917	93.75	48	3	0	5.00E-12	73.4	1	NaN	NaN	NA	NA	NA	NA	NA	NA	NA	NA	NaN	NaN	NaN	NaN	NaN	NaN	NaN	NaN	NaN	NaN	NaN	NA	NA
cg00923934	1	0	NC_013911.1	7853094	7853051	95.45	44	2	0	2.00E-11	71.6	1	NaN	NaN	NA	NA	NA	NA	NA	NA	NA	NA	NaN	NaN	NaN	NaN	NaN	NaN	NaN	NaN	NaN	NaN	NaN	NA	NA
cg00924143	1	0	NC_013904.1	104908592	104908545	95.83	48	2	0	1.00E-13	78.8	1	NaN	NaN	NA	NA	NA	NA	NA	NA	NA	NA	NaN	NaN	NaN	NaN	NaN	NaN	NaN	NaN	NaN	NaN	NaN	NA	NA
cg00924265	1	0	NC_013908.1	9907082	9907034	93.88	49	3	0	1.00E-12	75.2	1	NaN	NaN	NA	NA	NA	NA	NA	NA	NA	NA	NaN	NaN	NaN	NaN	NaN	NaN	NaN	NaN	NaN	NaN	NaN	NA	NA
cg00924372	1	0	NC_013905.1	86272462	86272509	93.75	48	3	0	5.00E-12	73.4	1	NaN	NaN	NA	NA	NA	NA	NA	NA	NA	NA	NaN	NaN	NaN	NaN	NaN	NaN	NaN	NaN	NaN	NaN	NaN	NA	NA
cg00924460	1	0	NC_013906.1	95315859	95315812	95.83	48	2	0	1.00E-13	78.8	1	NaN	NaN	NA	NA	NA	NA	NA	NA	NA	NA	NaN	NaN	NaN	NaN	NaN	NaN	NaN	NaN	NaN	NaN	NaN	NA	NA
cg00924482	1	0	NC_013907.1	86787314	86787267	95.83	48	2	0	1.00E-13	78.8	1	NaN	NaN	NA	NA	NA	NA	NA	NA	NA	NA	NaN	NaN	NaN	NaN	NaN	NaN	NaN	NaN	NaN	NaN	NaN	NA	NA
cg00924556	1	0	NC_013900.1	81447829	81447792	100	38	0	0	6.00E-11	69.8	1	NaN	NaN	NA	NA	NA	NA	NA	NA	NA	NA	NaN	NaN	NaN	NaN	NaN	NaN	NaN	NaN	NaN	NaN	NaN	NA	NA
cg00924575	1	0	NC_013897.1	131203756	131203804	95.92	49	2	0	3.00E-14	80.6	1	NaN	NaN	NA	NA	NA	NA	NA	NA	NA	NA	NaN	NaN	NaN	NaN	NaN	NaN	NaN	NaN	NaN	NaN	NaN	NA	NA
cg00924909	1	0	NC_013907.1	121140755	121140714	97.62	42	1	0	2.00E-11	71.6	1	NaN	NaN	NA	NA	NA	NA	NA	NA	NA	NA	NaN	NaN	NaN	NaN	NaN	NaN	NaN	NaN	NaN	NaN	NaN	NA	NA
cg00924943	1	0	NC_013896.1	121262141	121262094	91.67	48	4	0	6.00E-11	69.8	1	NaN	NaN	NA	NA	NA	NA	NA	NA	NA	NA	NaN	NaN	NaN	NaN	NaN	NaN	NaN	NaN	NaN	NaN	NaN	NA	NA
cg00925133	1	0	NC_013898.1	152497655	152497703	93.88	49	3	0	1.00E-12	75.2	1	NaN	NaN	NA	NA	NA	NA	NA	NA	NA	NA	NaN	NaN	NaN	NaN	NaN	NaN	NaN	NaN	NaN	NaN	NaN	NA	NA
cg00925557	1	0	NC_013901.1	14378163	14378115	95.92	49	2	0	3.00E-14	80.6	1	NaN	NaN	NA	NA	NA	NA	NA	NA	NA	NA	NaN	NaN	NaN	NaN	NaN	NaN	NaN	NaN	NaN	NaN	NaN	NA	NA
cg00925722	1	0	NC_013915.1	21644831	21644784	97.92	48	1	0	1.00E-14	82.4	1	NaN	NaN	NA	NA	NA	NA	NA	NA	NA	NA	NaN	NaN	NaN	NaN	NaN	NaN	NaN	NaN	NaN	NaN	NaN	NA	NA
cg00925778	1	0	NC_013907.1	90768023	90768071	91.84	49	4	0	2.00E-11	71.6	1	NaN	NaN	NA	NA	NA	NA	NA	NA	NA	NA	NaN	NaN	NaN	NaN	NaN	NaN	NaN	NaN	NaN	NaN	NaN	NA	NA
cg00925882	1	0	NC_013909.1	95828397	95828350	91.67	48	4	0	6.00E-11	69.8	1	NaN	NaN	NA	NA	NA	NA	NA	NA	NA	NA	NaN	NaN	NaN	NaN	NaN	NaN	NaN	NaN	NaN	NaN	NaN	NA	NA
cg00925947	1	0	NC_013898.1	59280043	59279995	93.88	49	3	0	1.00E-12	75.2	1	NaN	NaN	NA	NA	NA	NA	NA	NA	NA	NA	NaN	NaN	NaN	NaN	NaN	NaN	NaN	NaN	NaN	NaN	NaN	NA	NA
cg00926047	1	0	NC_013904.1	86024027	86024075	95.92	49	2	0	3.00E-14	80.6	1	NaN	NaN	NA	NA	NA	NA	NA	NA	NA	NA	NaN	NaN	NaN	NaN	NaN	NaN	NaN	NaN	NaN	NaN	NaN	NA	NA
cg00926164	1	0	NC_013917.1	9067358	9067405	95.83	48	2	0	1.00E-13	78.8	1	NaN	NaN	NA	NA	NA	NA	NA	NA	NA	NA	NaN	NaN	NaN	NaN	NaN	NaN	NaN	NaN	NaN	NaN	NaN	NA	NA
cg00926180	1	0	NC_013897.1	111399391	111399344	95.83	48	2	0	1.00E-13	78.8	1	NaN	NaN	NA	NA	NA	NA	NA	NA	NA	NA	NaN	NaN	NaN	NaN	NaN	NaN	NaN	NaN	NaN	NaN	NaN	NA	NA
cg00926650	1	0	NC_013911.1	44290716	44290668	95.92	49	2	0	3.00E-14	80.6	1	NaN	NaN	NA	NA	NA	NA	NA	NA	NA	NA	NaN	NaN	NaN	NaN	NaN	NaN	NaN	NaN	NaN	NaN	NaN	NA	NA
cg00926660	1	0	NC_013914.1	10809122	10809169	93.88	49	2	1	2.00E-11	71.6	1	NaN	NaN	NA	NA	NA	NA	NA	NA	NA	NA	NaN	NaN	NaN	NaN	NaN	NaN	NaN	NaN	NaN	NaN	NaN	NA	NA
cg00926855	1	0	NC_013897.1	127443375	127443423	91.84	49	4	0	2.00E-11	71.6	1	NaN	NaN	NA	NA	NA	NA	NA	NA	NA	NA	NaN	NaN	NaN	NaN	NaN	NaN	NaN	NaN	NaN	NaN	NaN	NA	NA
cg00927068	1	0	NC_013918.1	17186864	17186908	95.56	45	2	0	5.00E-12	73.4	1	NaN	NaN	NA	NA	NA	NA	NA	NA	NA	NA	NaN	NaN	NaN	NaN	NaN	NaN	NaN	NaN	NaN	NaN	NaN	NA	NA
cg00927220	1	0	NC_013897.1	93651242	93651285	100	44	0	0	3.00E-14	80.6	1	NaN	NaN	NA	NA	NA	NA	NA	NA	NA	NA	NaN	NaN	NaN	NaN	NaN	NaN	NaN	NaN	NaN	NaN	NaN	NA	NA
cg00927226	1	0	NC_013903.1	84836421	84836468	93.75	48	3	0	5.00E-12	73.4	1	NaN	NaN	NA	NA	NA	NA	NA	NA	NA	NA	NaN	NaN	NaN	NaN	NaN	NaN	NaN	NaN	NaN	NaN	NaN	NA	NA
cg00927227	1	0	NC_013903.1	89391227	89391179	93.88	49	2	1	2.00E-11	71.6	1	NaN	NaN	NA	NA	NA	NA	NA	NA	NA	NA	NaN	NaN	NaN	NaN	NaN	NaN	NaN	NaN	NaN	NaN	NaN	NA	NA
cg00927256	1	0	NC_013901.1	83176448	83176401	97.92	48	1	0	1.00E-14	82.4	1	NaN	NaN	NA	NA	NA	NA	NA	NA	NA	NA	NaN	NaN	NaN	NaN	NaN	NaN	NaN	NaN	NaN	NaN	NaN	NA	NA
cg00927305	1	0	NC_013899.1	111606368	111606417	92	50	2	1	6.00E-11	69.8	1	NaN	NaN	NA	NA	NA	NA	NA	NA	NA	NA	NaN	NaN	NaN	NaN	NaN	NaN	NaN	NaN	NaN	NaN	NaN	NA	NA
cg00927449	1	0	NC_013898.1	118390493	118390448	93.48	46	3	0	6.00E-11	69.8	1	NaN	NaN	NA	NA	NA	NA	NA	NA	NA	NA	NaN	NaN	NaN	NaN	NaN	NaN	NaN	NaN	NaN	NaN	NaN	NA	NA
cg00927503	1	0	NC_013901.1	69346071	69346119	93.88	49	3	0	1.00E-12	75.2	1	NaN	NaN	NA	NA	NA	NA	NA	NA	NA	NA	NaN	NaN	NaN	NaN	NaN	NaN	NaN	NaN	NaN	NaN	NaN	NA	NA
cg00927790	1	0	NC_013911.1	16974505	16974458	97.92	48	1	0	1.00E-14	82.4	1	NaN	NaN	NA	NA	NA	NA	NA	NA	NA	NA	NaN	NaN	NaN	NaN	NaN	NaN	NaN	NaN	NaN	NaN	NaN	NA	NA
cg00927855	1	0	NC_013910.1	70656743	70656695	91.84	49	4	0	2.00E-11	71.6	1	NaN	NaN	NA	NA	NA	NA	NA	NA	NA	NA	NaN	NaN	NaN	NaN	NaN	NaN	NaN	NaN	NaN	NaN	NaN	NA	NA
cg00927939	1	0	NC_013903.1	15912423	15912468	95.65	46	2	0	1.00E-12	75.2	1	NaN	NaN	NA	NA	NA	NA	NA	NA	NA	NA	NaN	NaN	NaN	NaN	NaN	NaN	NaN	NaN	NaN	NaN	NaN	NA	NA
cg00928054	1	0	NC_013918.1	122893045	122893093	91.84	49	4	0	2.00E-11	71.6	1	NaN	NaN	NA	NA	NA	NA	NA	NA	NA	NA	NaN	NaN	NaN	NaN	NaN	NaN	NaN	NaN	NaN	NaN	NaN	NA	NA
cg00928088	1	0	NC_013897.1	163205423	163205471	95.92	49	2	0	3.00E-14	80.6	1	NaN	NaN	NA	NA	NA	NA	NA	NA	NA	NA	NaN	NaN	NaN	NaN	NaN	NaN	NaN	NaN	NaN	NaN	NaN	NA	NA
cg00928122	1	0	NC_013899.1	149498915	149498867	97.96	49	1	0	3.00E-15	84.2	1	NaN	NaN	NA	NA	NA	NA	NA	NA	NA	NA	NaN	NaN	NaN	NaN	NaN	NaN	NaN	NaN	NaN	NaN	NaN	NA	NA
cg00928393	1	0	NC_013901.1	3771444	3771397	91.67	48	4	0	6.00E-11	69.8	1	NaN	NaN	NA	NA	NA	NA	NA	NA	NA	NA	NaN	NaN	NaN	NaN	NaN	NaN	NaN	NaN	NaN	NaN	NaN	NA	NA
cg00928580	1	0	NC_013908.1	10696880	10696927	91.67	48	4	0	6.00E-11	69.8	1	NaN	NaN	NA	NA	NA	NA	NA	NA	NA	NA	NaN	NaN	NaN	NaN	NaN	NaN	NaN	NaN	NaN	NaN	NaN	NA	NA
cg00928650	1	0	NC_013896.1	195451017	195451064	95.83	48	2	0	1.00E-13	78.8	1	NaN	NaN	NA	NA	NA	NA	NA	NA	NA	NA	NaN	NaN	NaN	NaN	NaN	NaN	NaN	NaN	NaN	NaN	NaN	NA	NA
cg00928872	1	0	NC_013901.1	36472834	36472881	97.92	48	1	0	1.00E-14	82.4	1	NaN	NaN	NA	NA	NA	NA	NA	NA	NA	NA	NaN	NaN	NaN	NaN	NaN	NaN	NaN	NaN	NaN	NaN	NaN	NA	NA
cg00929177	1	0	NC_013903.1	28836975	28836927	93.88	49	3	0	1.00E-12	75.2	1	NaN	NaN	NA	NA	NA	NA	NA	NA	NA	NA	NaN	NaN	NaN	NaN	NaN	NaN	NaN	NaN	NaN	NaN	NaN	NA	NA
cg00929286	1	0	NC_013905.1	101712406	101712358	91.84	49	4	0	2.00E-11	71.6	1	NaN	NaN	NA	NA	NA	NA	NA	NA	NA	NA	NaN	NaN	NaN	NaN	NaN	NaN	NaN	NaN	NaN	NaN	NaN	NA	NA
cg00929332	1	0	NW_003188001.1	827212	827255	97.73	44	1	0	1.00E-12	75.2	1	NaN	NaN	NA	NA	NA	NA	NA	NA	NA	NA	NaN	NaN	NaN	NaN	NaN	NaN	NaN	NaN	NaN	NaN	NaN	NA	NA
cg00929870	1	0	NW_003187971.1	1087669	1087716	91.67	48	4	0	6.00E-11	69.8	1	NaN	NaN	NA	NA	NA	NA	NA	NA	NA	NA	NaN	NaN	NaN	NaN	NaN	NaN	NaN	NaN	NaN	NaN	NaN	NA	NA
cg00930397	1	0	NC_013905.1	9969331	9969376	93.48	46	3	0	6.00E-11	69.8	1	NaN	NaN	NA	NA	NA	NA	NA	NA	NA	NA	NaN	NaN	NaN	NaN	NaN	NaN	NaN	NaN	NaN	NaN	NaN	NA	NA
cg00930403	1	0	NC_013909.1	63657387	63657339	93.88	49	3	0	1.00E-12	75.2	1	NaN	NaN	NA	NA	NA	NA	NA	NA	NA	NA	NaN	NaN	NaN	NaN	NaN	NaN	NaN	NaN	NaN	NaN	NaN	NA	NA
cg00930707	1	0	NC_013914.1	23616346	23616298	93.88	49	3	0	1.00E-12	75.2	1	NaN	NaN	NA	NA	NA	NA	NA	NA	NA	NA	NaN	NaN	NaN	NaN	NaN	NaN	NaN	NaN	NaN	NaN	NaN	NA	NA
cg00930755	1	0	NC_013897.1	29097765	29097717	93.88	49	3	0	1.00E-12	75.2	1	NaN	NaN	NA	NA	NA	NA	NA	NA	NA	NA	NaN	NaN	NaN	NaN	NaN	NaN	NaN	NaN	NaN	NaN	NaN	NA	NA
cg00930833	1	0	NC_013908.1	39016857	39016904	91.67	48	4	0	6.00E-11	69.8	1	NaN	NaN	NA	NA	NA	NA	NA	NA	NA	NA	NaN	NaN	NaN	NaN	NaN	NaN	NaN	NaN	NaN	NaN	NaN	NA	NA
cg00931181	1	0	NC_013909.1	101948673	101948626	93.75	48	3	0	5.00E-12	73.4	1	NaN	NaN	NA	NA	NA	NA	NA	NA	NA	NA	NaN	NaN	NaN	NaN	NaN	NaN	NaN	NaN	NaN	NaN	NaN	NA	NA
cg00931187	1	0	NC_013899.1	44166850	44166898	95.92	49	2	0	3.00E-14	80.6	1	NaN	NaN	NA	NA	NA	NA	NA	NA	NA	NA	NaN	NaN	NaN	NaN	NaN	NaN	NaN	NaN	NaN	NaN	NaN	NA	NA
cg00931339	1	0	NC_013917.1	46319522	46319569	91.67	48	4	0	6.00E-11	69.8	1	NaN	NaN	NA	NA	NA	NA	NA	NA	NA	NA	NaN	NaN	NaN	NaN	NaN	NaN	NaN	NaN	NaN	NaN	NaN	NA	NA
cg00931409	1	0	NC_013916.1	11689429	11689477	97.96	49	1	0	3.00E-15	84.2	1	NaN	NaN	NA	NA	NA	NA	NA	NA	NA	NA	NaN	NaN	NaN	NaN	NaN	NaN	NaN	NaN	NaN	NaN	NaN	NA	NA
cg00931418	1	0	NC_013905.1	48111603	48111556	95.83	48	2	0	1.00E-13	78.8	1	NaN	NaN	NA	NA	NA	NA	NA	NA	NA	NA	NaN	NaN	NaN	NaN	NaN	NaN	NaN	NaN	NaN	NaN	NaN	NA	NA
cg00931528	1	0	NC_013905.1	106112802	106112757	93.48	46	3	0	6.00E-11	69.8	1	NaN	NaN	NA	NA	NA	NA	NA	NA	NA	NA	NaN	NaN	NaN	NaN	NaN	NaN	NaN	NaN	NaN	NaN	NaN	NA	NA
cg00931670	1	0	NW_003196467.1	2038	2085	91.67	48	4	0	6.00E-11	69.8	1	NaN	NaN	NA	NA	NA	NA	NA	NA	NA	NA	NaN	NaN	NaN	NaN	NaN	NaN	NaN	NaN	NaN	NaN	NaN	NA	NA
cg00931957	1	0	NC_013902.1	132132137	132132184	95.83	48	2	0	1.00E-13	78.8	1	NaN	NaN	NA	NA	NA	NA	NA	NA	NA	NA	NaN	NaN	NaN	NaN	NaN	NaN	NaN	NaN	NaN	NaN	NaN	NA	NA
cg00932251	1	0	NC_013905.1	113808575	113808622	91.67	48	4	0	6.00E-11	69.8	1	NaN	NaN	NA	NA	NA	NA	NA	NA	NA	NA	NaN	NaN	NaN	NaN	NaN	NaN	NaN	NaN	NaN	NaN	NaN	NA	NA
cg00932330	1	0	NC_013899.1	13577831	13577785	95.74	47	2	0	4.00E-13	77	1	NaN	NaN	NA	NA	NA	NA	NA	NA	NA	NA	NaN	NaN	NaN	NaN	NaN	NaN	NaN	NaN	NaN	NaN	NaN	NA	NA
cg00932365	1	0	NW_003185792.1	44967	45015	91.84	49	4	0	2.00E-11	71.6	1	NaN	NaN	NA	NA	NA	NA	NA	NA	NA	NA	NaN	NaN	NaN	NaN	NaN	NaN	NaN	NaN	NaN	NaN	NaN	NA	NA
cg00932650	1	0	NC_013898.1	79605037	79605083	93.62	47	3	0	2.00E-11	71.6	1	NaN	NaN	NA	NA	NA	NA	NA	NA	NA	NA	NaN	NaN	NaN	NaN	NaN	NaN	NaN	NaN	NaN	NaN	NaN	NA	NA
cg00932835	1	0	NC_013908.1	57770262	57770310	93.88	49	3	0	1.00E-12	75.2	1	NaN	NaN	NA	NA	NA	NA	NA	NA	NA	NA	NaN	NaN	NaN	NaN	NaN	NaN	NaN	NaN	NaN	NaN	NaN	NA	NA
cg00932836	1	0	NC_013896.1	164416603	164416651	93.88	49	3	0	1.00E-12	75.2	1	NaN	NaN	NA	NA	NA	NA	NA	NA	NA	NA	NaN	NaN	NaN	NaN	NaN	NaN	NaN	NaN	NaN	NaN	NaN	NA	NA
cg00933176	1	0	NW_003185857.1	24943	24991	93.88	49	3	0	1.00E-12	75.2	1	NaN	NaN	NA	NA	NA	NA	NA	NA	NA	NA	NaN	NaN	NaN	NaN	NaN	NaN	NaN	NaN	NaN	NaN	NaN	NA	NA
cg00933443	1	0	NC_013912.1	38393735	38393782	95.83	48	2	0	1.00E-13	78.8	1	NaN	NaN	NA	NA	NA	NA	NA	NA	NA	NA	NaN	NaN	NaN	NaN	NaN	NaN	NaN	NaN	NaN	NaN	NaN	NA	NA
cg00933538	1	0	NC_013899.1	32728297	32728345	93.88	49	3	0	1.00E-12	75.2	1	NaN	NaN	NA	NA	NA	NA	NA	NA	NA	NA	NaN	NaN	NaN	NaN	NaN	NaN	NaN	NaN	NaN	NaN	NaN	NA	NA
cg00933612	1	0	NC_013897.1	43736562	43736609	91.67	48	4	0	6.00E-11	69.8	1	NaN	NaN	NA	NA	NA	NA	NA	NA	NA	NA	NaN	NaN	NaN	NaN	NaN	NaN	NaN	NaN	NaN	NaN	NaN	NA	NA
cg00933813	1	0	NC_013902.1	32368940	32368892	93.88	49	3	0	1.00E-12	75.2	1	NaN	NaN	NA	NA	NA	NA	NA	NA	NA	NA	NaN	NaN	NaN	NaN	NaN	NaN	NaN	NaN	NaN	NaN	NaN	NA	NA
cg00933859	1	0	NC_013903.1	1568661	1568616	97.83	46	1	0	1.00E-13	78.8	1	NaN	NaN	NA	NA	NA	NA	NA	NA	NA	NA	NaN	NaN	NaN	NaN	NaN	NaN	NaN	NaN	NaN	NaN	NaN	NA	NA
cg00934017	1	0	NC_013902.1	151383692	151383647	95.65	46	2	0	1.00E-12	75.2	1	NaN	NaN	NA	NA	NA	NA	NA	NA	NA	NA	NaN	NaN	NaN	NaN	NaN	NaN	NaN	NaN	NaN	NaN	NaN	NA	NA
cg00934045	1	0	NC_013901.1	22481595	22481640	95.65	46	2	0	1.00E-12	75.2	1	NaN	NaN	NA	NA	NA	NA	NA	NA	NA	NA	NaN	NaN	NaN	NaN	NaN	NaN	NaN	NaN	NaN	NaN	NaN	NA	NA
cg00934066	1	0	NC_013905.1	93619977	93619930	95.83	48	2	0	1.00E-13	78.8	1	NaN	NaN	NA	NA	NA	NA	NA	NA	NA	NA	NaN	NaN	NaN	NaN	NaN	NaN	NaN	NaN	NaN	NaN	NaN	NA	NA
cg00934092	1	0	NC_013899.1	25772195	25772152	95.45	44	2	0	2.00E-11	71.6	1	NaN	NaN	NA	NA	NA	NA	NA	NA	NA	NA	NaN	NaN	NaN	NaN	NaN	NaN	NaN	NaN	NaN	NaN	NaN	NA	NA
cg00934178	1	0	NC_013897.1	74305411	74305364	93.75	48	3	0	5.00E-12	73.4	1	NaN	NaN	NA	NA	NA	NA	NA	NA	NA	NA	NaN	NaN	NaN	NaN	NaN	NaN	NaN	NaN	NaN	NaN	NaN	NA	NA
cg00934322	1	0	NC_013899.1	31306584	31306632	91.84	49	4	0	2.00E-11	71.6	1	NaN	NaN	NA	NA	NA	NA	NA	NA	NA	NA	NaN	NaN	NaN	NaN	NaN	NaN	NaN	NaN	NaN	NaN	NaN	NA	NA
cg00934355	1	0	NC_013896.1	102682060	102682107	91.67	48	4	0	6.00E-11	69.8	1	NaN	NaN	NA	NA	NA	NA	NA	NA	NA	NA	NaN	NaN	NaN	NaN	NaN	NaN	NaN	NaN	NaN	NaN	NaN	NA	NA
cg00934393	1	0	NC_013905.1	3101320	3101272	93.88	49	3	0	1.00E-12	75.2	1	NaN	NaN	NA	NA	NA	NA	NA	NA	NA	NA	NaN	NaN	NaN	NaN	NaN	NaN	NaN	NaN	NaN	NaN	NaN	NA	NA
cg00934521	1	0	NC_013899.1	80357536	80357581	95.65	46	2	0	1.00E-12	75.2	1	NaN	NaN	NA	NA	NA	NA	NA	NA	NA	NA	NaN	NaN	NaN	NaN	NaN	NaN	NaN	NaN	NaN	NaN	NaN	NA	NA
cg00934609	1	0	NC_013914.1	37859427	37859381	93.62	47	3	0	2.00E-11	71.6	1	NaN	NaN	NA	NA	NA	NA	NA	NA	NA	NA	NaN	NaN	NaN	NaN	NaN	NaN	NaN	NaN	NaN	NaN	NaN	NA	NA
