## Supplementary material for "Intra- and Inter-Specific Investigations of Skeletal DNA Methylation and Femur Morphology in Primates": Marmoset_EPIC_Probe_Filter.csv (part 2 of 3)

Infinium_Probe_ID	Mapped_to_NHP_Genome	Unique_or_Multiple_BLAST_Hits	NHP_Genome_Accession	NHP_Start_Position	NHP_End_Position	Percent_Identity	Alignment_Length	Number_of_Mismatches	Number_of_Gaps	Evalue	Bitscore	CpG_Present_or_Missing_from_BLAST_Hit	NHP_Chromosome	NHP_Strand	NHP_CpG_Position	Probe_BLAST_Position_Match_Total	Probe_BLAST_Position_Different_Total	Probe_BLAST_Position_Different_in_CpG	Probe_BLAST_Position_Different_in_3bp	Probe_BLAST_Position_Different_in_4bp	Probe_BLAST_Position_Different_in_5bp	Probe_BLAST_Position_Different_in_Last_45bp	gene_symbol_1	gene_symbol_2	gene_symbol_3	gene_symbol_4	gene_symbol_total	human_gene	gene_compare_1	gene_compare_2	gene_compare_3	gene_compare_4	gene_compare_total	Probe_SNP_Hits	CpG_SNP_Hits
cg00934624	1	0	NC_013905.1	99092588	99092632	97.78	45	1	0	4.00E-13	77	1	NaN	NaN	NA	NA	NA	NA	NA	NA	NA	NA	NaN	NaN	NaN	NaN	NaN	NaN	NaN	NaN	NaN	NaN	NaN	NA	NA
cg00934626	1	0	NC_013900.1	138424224	138424267	97.73	44	1	0	1.00E-12	75.2	1	NaN	NaN	NA	NA	NA	NA	NA	NA	NA	NA	NaN	NaN	NaN	NaN	NaN	NaN	NaN	NaN	NaN	NaN	NaN	NA	NA
cg00934746	1	0	NC_013905.1	33785461	33785506	95.65	46	2	0	1.00E-12	75.2	1	NaN	NaN	NA	NA	NA	NA	NA	NA	NA	NA	NaN	NaN	NaN	NaN	NaN	NaN	NaN	NaN	NaN	NaN	NaN	NA	NA
cg00935043	1	0	NC_013901.1	143255034	143255081	95.83	48	2	0	1.00E-13	78.8	1	NaN	NaN	NA	NA	NA	NA	NA	NA	NA	NA	NaN	NaN	NaN	NaN	NaN	NaN	NaN	NaN	NaN	NaN	NaN	NA	NA
cg00935108	1	0	NC_013907.1	99180	99133	93.75	48	3	0	5.00E-12	73.4	1	NaN	NaN	NA	NA	NA	NA	NA	NA	NA	NA	NaN	NaN	NaN	NaN	NaN	NaN	NaN	NaN	NaN	NaN	NaN	NA	NA
cg00935119	1	0	NC_013899.1	37665877	37665923	93.62	47	3	0	2.00E-11	71.6	1	NaN	NaN	NA	NA	NA	NA	NA	NA	NA	NA	NaN	NaN	NaN	NaN	NaN	NaN	NaN	NaN	NaN	NaN	NaN	NA	NA
cg00935328	1	0	NC_013898.1	33996668	33996715	93.75	48	3	0	5.00E-12	73.4	1	NaN	NaN	NA	NA	NA	NA	NA	NA	NA	NA	NaN	NaN	NaN	NaN	NaN	NaN	NaN	NaN	NaN	NaN	NaN	NA	NA
cg00935384	1	0	NC_013900.1	27435200	27435246	93.62	47	3	0	2.00E-11	71.6	1	NaN	NaN	NA	NA	NA	NA	NA	NA	NA	NA	NaN	NaN	NaN	NaN	NaN	NaN	NaN	NaN	NaN	NaN	NaN	NA	NA
cg00935394	1	0	NC_013918.1	9038986	9038939	91.67	48	4	0	6.00E-11	69.8	1	NaN	NaN	NA	NA	NA	NA	NA	NA	NA	NA	NaN	NaN	NaN	NaN	NaN	NaN	NaN	NaN	NaN	NaN	NaN	NA	NA
cg00935612	1	0	NC_013907.1	31540053	31540005	95.92	49	2	0	3.00E-14	80.6	1	NaN	NaN	NA	NA	NA	NA	NA	NA	NA	NA	NaN	NaN	NaN	NaN	NaN	NaN	NaN	NaN	NaN	NaN	NaN	NA	NA
cg00935662	1	0	NC_013897.1	82563169	82563216	97.92	48	1	0	1.00E-14	82.4	1	NaN	NaN	NA	NA	NA	NA	NA	NA	NA	NA	NaN	NaN	NaN	NaN	NaN	NaN	NaN	NaN	NaN	NaN	NaN	NA	NA
cg00935717	1	0	NC_013908.1	38319120	38319073	95.83	48	2	0	1.00E-13	78.8	1	NaN	NaN	NA	NA	NA	NA	NA	NA	NA	NA	NaN	NaN	NaN	NaN	NaN	NaN	NaN	NaN	NaN	NaN	NaN	NA	NA
cg00935894	1	0	NC_013911.1	84905730	84905777	95.83	48	2	0	1.00E-13	78.8	1	NaN	NaN	NA	NA	NA	NA	NA	NA	NA	NA	NaN	NaN	NaN	NaN	NaN	NaN	NaN	NaN	NaN	NaN	NaN	NA	NA
cg00935924	1	0	NC_013918.1	107646044	107646091	97.92	48	1	0	1.00E-14	82.4	1	NaN	NaN	NA	NA	NA	NA	NA	NA	NA	NA	NaN	NaN	NaN	NaN	NaN	NaN	NaN	NaN	NaN	NaN	NaN	NA	NA
cg00936239	1	0	NC_013899.1	149603012	149603057	95.65	46	2	0	1.00E-12	75.2	1	NaN	NaN	NA	NA	NA	NA	NA	NA	NA	NA	NaN	NaN	NaN	NaN	NaN	NaN	NaN	NaN	NaN	NaN	NaN	NA	NA
cg00936309	1	0	NC_013899.1	33976435	33976387	95.92	49	2	0	3.00E-14	80.6	1	NaN	NaN	NA	NA	NA	NA	NA	NA	NA	NA	NaN	NaN	NaN	NaN	NaN	NaN	NaN	NaN	NaN	NaN	NaN	NA	NA
cg00936312	1	0	NC_013900.1	128815105	128815058	95.83	48	2	0	1.00E-13	78.8	1	NaN	NaN	NA	NA	NA	NA	NA	NA	NA	NA	NaN	NaN	NaN	NaN	NaN	NaN	NaN	NaN	NaN	NaN	NaN	NA	NA
cg00936494	1	0	NC_013899.1	37034310	37034357	100	48	0	0	2.00E-16	87.8	1	NaN	NaN	NA	NA	NA	NA	NA	NA	NA	NA	NaN	NaN	NaN	NaN	NaN	NaN	NaN	NaN	NaN	NaN	NaN	NA	NA
cg00936911	1	0	NC_013914.1	14491396	14491350	93.62	47	3	0	2.00E-11	71.6	1	NaN	NaN	NA	NA	NA	NA	NA	NA	NA	NA	NaN	NaN	NaN	NaN	NaN	NaN	NaN	NaN	NaN	NaN	NaN	NA	NA
cg00936935	1	0	NC_013907.1	73844260	73844308	91.84	49	4	0	2.00E-11	71.6	1	NaN	NaN	NA	NA	NA	NA	NA	NA	NA	NA	NaN	NaN	NaN	NaN	NaN	NaN	NaN	NaN	NaN	NaN	NaN	NA	NA
cg00937263	1	0	NC_013918.1	66706870	66706917	93.75	48	3	0	5.00E-12	73.4	1	NaN	NaN	NA	NA	NA	NA	NA	NA	NA	NA	NaN	NaN	NaN	NaN	NaN	NaN	NaN	NaN	NaN	NaN	NaN	NA	NA
cg00937271	1	0	NC_013898.1	177872887	177872842	93.48	46	3	0	6.00E-11	69.8	1	NaN	NaN	NA	NA	NA	NA	NA	NA	NA	NA	NaN	NaN	NaN	NaN	NaN	NaN	NaN	NaN	NaN	NaN	NaN	NA	NA
cg00937280	1	0	NC_013899.1	4761629	4761677	93.88	49	3	0	1.00E-12	75.2	1	NaN	NaN	NA	NA	NA	NA	NA	NA	NA	NA	NaN	NaN	NaN	NaN	NaN	NaN	NaN	NaN	NaN	NaN	NaN	NA	NA
cg00937359	1	0	NC_013899.1	84597258	84597305	95.83	48	2	0	1.00E-13	78.8	1	NaN	NaN	NA	NA	NA	NA	NA	NA	NA	NA	NaN	NaN	NaN	NaN	NaN	NaN	NaN	NaN	NaN	NaN	NaN	NA	NA
cg00937699	1	0	NC_013907.1	107356101	107356053	95.92	49	2	0	3.00E-14	80.6	1	NaN	NaN	NA	NA	NA	NA	NA	NA	NA	NA	NaN	NaN	NaN	NaN	NaN	NaN	NaN	NaN	NaN	NaN	NaN	NA	NA
cg00937742	1	0	NC_013901.1	87331274	87331321	93.75	48	3	0	5.00E-12	73.4	1	NaN	NaN	NA	NA	NA	NA	NA	NA	NA	NA	NaN	NaN	NaN	NaN	NaN	NaN	NaN	NaN	NaN	NaN	NaN	NA	NA
cg00937758	1	0	NC_013898.1	70436402	70436354	95.92	49	2	0	3.00E-14	80.6	1	NaN	NaN	NA	NA	NA	NA	NA	NA	NA	NA	NaN	NaN	NaN	NaN	NaN	NaN	NaN	NaN	NaN	NaN	NaN	NA	NA
cg00937932	1	0	NC_013902.1	32008871	32008828	97.73	44	1	0	1.00E-12	75.2	1	NaN	NaN	NA	NA	NA	NA	NA	NA	NA	NA	NaN	NaN	NaN	NaN	NaN	NaN	NaN	NaN	NaN	NaN	NaN	NA	NA
cg00937966	1	0	NC_013904.1	101361568	101361613	95.65	46	2	0	1.00E-12	75.2	1	NaN	NaN	NA	NA	NA	NA	NA	NA	NA	NA	NaN	NaN	NaN	NaN	NaN	NaN	NaN	NaN	NaN	NaN	NaN	NA	NA
cg00938395	1	0	NC_013902.1	60348348	60348302	93.62	47	3	0	2.00E-11	71.6	1	NaN	NaN	NA	NA	NA	NA	NA	NA	NA	NA	NaN	NaN	NaN	NaN	NaN	NaN	NaN	NaN	NaN	NaN	NaN	NA	NA
cg00938429	1	0	NC_013904.1	27765584	27765631	93.75	48	3	0	5.00E-12	73.4	1	NaN	NaN	NA	NA	NA	NA	NA	NA	NA	NA	NaN	NaN	NaN	NaN	NaN	NaN	NaN	NaN	NaN	NaN	NaN	NA	NA
cg00938547	1	0	NC_013899.1	51127266	51127219	91.67	48	4	0	6.00E-11	69.8	1	NaN	NaN	NA	NA	NA	NA	NA	NA	NA	NA	NaN	NaN	NaN	NaN	NaN	NaN	NaN	NaN	NaN	NaN	NaN	NA	NA
cg00938641	1	0	NC_013918.1	140304728	140304775	93.75	48	3	0	5.00E-12	73.4	1	NaN	NaN	NA	NA	NA	NA	NA	NA	NA	NA	NaN	NaN	NaN	NaN	NaN	NaN	NaN	NaN	NaN	NaN	NaN	NA	NA
cg00938712	1	0	NC_013896.1	39406886	39406838	95.92	49	2	0	3.00E-14	80.6	1	NaN	NaN	NA	NA	NA	NA	NA	NA	NA	NA	NaN	NaN	NaN	NaN	NaN	NaN	NaN	NaN	NaN	NaN	NaN	NA	NA
cg00938743	1	0	NC_013900.1	53645114	53645066	97.96	49	1	0	3.00E-15	84.2	1	NaN	NaN	NA	NA	NA	NA	NA	NA	NA	NA	NaN	NaN	NaN	NaN	NaN	NaN	NaN	NaN	NaN	NaN	NaN	NA	NA
cg00938920	1	0	NC_013896.1	15301095	15301048	93.75	48	3	0	5.00E-12	73.4	1	NaN	NaN	NA	NA	NA	NA	NA	NA	NA	NA	NaN	NaN	NaN	NaN	NaN	NaN	NaN	NaN	NaN	NaN	NaN	NA	NA
cg00938969	1	0	NC_013909.1	17270898	17270850	91.84	49	4	0	2.00E-11	71.6	1	NaN	NaN	NA	NA	NA	NA	NA	NA	NA	NA	NaN	NaN	NaN	NaN	NaN	NaN	NaN	NaN	NaN	NaN	NaN	NA	NA
cg00939032	1	0	NC_013897.1	18035015	18035062	91.67	48	4	0	6.00E-11	69.8	1	NaN	NaN	NA	NA	NA	NA	NA	NA	NA	NA	NaN	NaN	NaN	NaN	NaN	NaN	NaN	NaN	NaN	NaN	NaN	NA	NA
cg00939129	1	0	NC_013896.1	186636737	186636785	95.92	49	2	0	3.00E-14	80.6	1	NaN	NaN	NA	NA	NA	NA	NA	NA	NA	NA	NaN	NaN	NaN	NaN	NaN	NaN	NaN	NaN	NaN	NaN	NaN	NA	NA
cg00939486	1	0	NC_013898.1	47062666	47062710	95.56	45	2	0	5.00E-12	73.4	1	NaN	NaN	NA	NA	NA	NA	NA	NA	NA	NA	NaN	NaN	NaN	NaN	NaN	NaN	NaN	NaN	NaN	NaN	NaN	NA	NA
cg00939808	1	0	NC_013906.1	111506543	111506591	93.88	49	3	0	1.00E-12	75.2	1	NaN	NaN	NA	NA	NA	NA	NA	NA	NA	NA	NaN	NaN	NaN	NaN	NaN	NaN	NaN	NaN	NaN	NaN	NaN	NA	NA
cg00939965	1	0	NC_013918.1	36069464	36069417	93.75	48	3	0	5.00E-12	73.4	1	NaN	NaN	NA	NA	NA	NA	NA	NA	NA	NA	NaN	NaN	NaN	NaN	NaN	NaN	NaN	NaN	NaN	NaN	NaN	NA	NA
cg00940243	1	0	NC_013903.1	108172637	108172685	93.88	49	3	0	1.00E-12	75.2	1	NaN	NaN	NA	NA	NA	NA	NA	NA	NA	NA	NaN	NaN	NaN	NaN	NaN	NaN	NaN	NaN	NaN	NaN	NaN	NA	NA
cg00940260	1	0	NC_013902.1	81438541	81438494	91.67	48	4	0	6.00E-11	69.8	1	NaN	NaN	NA	NA	NA	NA	NA	NA	NA	NA	NaN	NaN	NaN	NaN	NaN	NaN	NaN	NaN	NaN	NaN	NaN	NA	NA
cg00940261	1	0	NC_013905.1	120939079	120939122	95.45	44	2	0	2.00E-11	71.6	1	NaN	NaN	NA	NA	NA	NA	NA	NA	NA	NA	NaN	NaN	NaN	NaN	NaN	NaN	NaN	NaN	NaN	NaN	NaN	NA	NA
cg00940514	1	0	NC_013900.1	56327718	56327671	93.75	48	3	0	5.00E-12	73.4	1	NaN	NaN	NA	NA	NA	NA	NA	NA	NA	NA	NaN	NaN	NaN	NaN	NaN	NaN	NaN	NaN	NaN	NaN	NaN	NA	NA
cg00940546	1	0	NC_013911.1	32963383	32963431	91.84	49	4	0	2.00E-11	71.6	1	NaN	NaN	NA	NA	NA	NA	NA	NA	NA	NA	NaN	NaN	NaN	NaN	NaN	NaN	NaN	NaN	NaN	NaN	NaN	NA	NA
cg00940577	1	0	NC_013900.1	93591680	93591727	93.75	48	3	0	5.00E-12	73.4	1	NaN	NaN	NA	NA	NA	NA	NA	NA	NA	NA	NaN	NaN	NaN	NaN	NaN	NaN	NaN	NaN	NaN	NaN	NaN	NA	NA
cg00940640	1	0	NC_013905.1	99576070	99576023	91.67	48	4	0	6.00E-11	69.8	1	NaN	NaN	NA	NA	NA	NA	NA	NA	NA	NA	NaN	NaN	NaN	NaN	NaN	NaN	NaN	NaN	NaN	NaN	NaN	NA	NA
cg00940806	1	0	NC_013905.1	100458571	100458523	91.84	49	4	0	2.00E-11	71.6	1	NaN	NaN	NA	NA	NA	NA	NA	NA	NA	NA	NaN	NaN	NaN	NaN	NaN	NaN	NaN	NaN	NaN	NaN	NaN	NA	NA
cg00940891	1	0	NC_013898.1	189905818	189905770	93.88	49	2	1	2.00E-11	71.6	1	NaN	NaN	NA	NA	NA	NA	NA	NA	NA	NA	NaN	NaN	NaN	NaN	NaN	NaN	NaN	NaN	NaN	NaN	NaN	NA	NA
cg00940941	1	0	NC_013911.1	75687695	75687743	91.84	49	4	0	2.00E-11	71.6	1	NaN	NaN	NA	NA	NA	NA	NA	NA	NA	NA	NaN	NaN	NaN	NaN	NaN	NaN	NaN	NaN	NaN	NaN	NaN	NA	NA
cg00940972	1	0	NC_013905.1	46553267	46553219	93.88	49	3	0	1.00E-12	75.2	1	NaN	NaN	NA	NA	NA	NA	NA	NA	NA	NA	NaN	NaN	NaN	NaN	NaN	NaN	NaN	NaN	NaN	NaN	NaN	NA	NA
cg00941010	1	0	NC_013911.1	88422031	88422080	94	50	1	1	1.00E-12	75.2	1	NaN	NaN	NA	NA	NA	NA	NA	NA	NA	NA	NaN	NaN	NaN	NaN	NaN	NaN	NaN	NaN	NaN	NaN	NaN	NA	NA
cg00941096	1	0	NC_013900.1	145028587	145028632	97.83	46	1	0	1.00E-13	78.8	1	NaN	NaN	NA	NA	NA	NA	NA	NA	NA	NA	NaN	NaN	NaN	NaN	NaN	NaN	NaN	NaN	NaN	NaN	NaN	NA	NA
cg00941139	1	0	NC_013909.1	46575850	46575895	93.48	46	3	0	6.00E-11	69.8	1	NaN	NaN	NA	NA	NA	NA	NA	NA	NA	NA	NaN	NaN	NaN	NaN	NaN	NaN	NaN	NaN	NaN	NaN	NaN	NA	NA
cg00941258	1	0	NC_013906.1	124379805	124379760	93.48	46	3	0	6.00E-11	69.8	1	NaN	NaN	NA	NA	NA	NA	NA	NA	NA	NA	NaN	NaN	NaN	NaN	NaN	NaN	NaN	NaN	NaN	NaN	NaN	NA	NA
cg00941314	1	0	NC_013917.1	3121446	3121493	95.83	48	2	0	1.00E-13	78.8	1	NaN	NaN	NA	NA	NA	NA	NA	NA	NA	NA	NaN	NaN	NaN	NaN	NaN	NaN	NaN	NaN	NaN	NaN	NaN	NA	NA
cg00941666	1	0	NC_013901.1	30689975	30690018	95.45	44	2	0	2.00E-11	71.6	1	NaN	NaN	NA	NA	NA	NA	NA	NA	NA	NA	NaN	NaN	NaN	NaN	NaN	NaN	NaN	NaN	NaN	NaN	NaN	NA	NA
cg00941833	1	0	NC_013901.1	123179182	123179134	95.92	49	2	0	3.00E-14	80.6	1	NaN	NaN	NA	NA	NA	NA	NA	NA	NA	NA	NaN	NaN	NaN	NaN	NaN	NaN	NaN	NaN	NaN	NaN	NaN	NA	NA
cg00941856	1	0	NC_013907.1	87176058	87176106	97.96	49	1	0	3.00E-15	84.2	1	NaN	NaN	NA	NA	NA	NA	NA	NA	NA	NA	NaN	NaN	NaN	NaN	NaN	NaN	NaN	NaN	NaN	NaN	NaN	NA	NA
cg00942285	1	0	NC_013913.1	25996311	25996357	93.62	47	3	0	2.00E-11	71.6	1	NaN	NaN	NA	NA	NA	NA	NA	NA	NA	NA	NaN	NaN	NaN	NaN	NaN	NaN	NaN	NaN	NaN	NaN	NaN	NA	NA
cg00942495	1	0	NC_013905.1	18063310	18063263	93.75	48	3	0	5.00E-12	73.4	1	NaN	NaN	NA	NA	NA	NA	NA	NA	NA	NA	NaN	NaN	NaN	NaN	NaN	NaN	NaN	NaN	NaN	NaN	NaN	NA	NA
cg00942507	1	0	NC_013905.1	116706817	116706864	100	48	0	0	2.00E-16	87.8	1	NaN	NaN	NA	NA	NA	NA	NA	NA	NA	NA	NaN	NaN	NaN	NaN	NaN	NaN	NaN	NaN	NaN	NaN	NaN	NA	NA
cg00942949	1	0	NC_013896.1	177865726	177865686	97.56	41	1	0	6.00E-11	69.8	1	NaN	NaN	NA	NA	NA	NA	NA	NA	NA	NA	NaN	NaN	NaN	NaN	NaN	NaN	NaN	NaN	NaN	NaN	NaN	NA	NA
cg00943186	1	0	NC_013910.1	25629380	25629334	97.87	47	1	0	3.00E-14	80.6	1	NaN	NaN	NA	NA	NA	NA	NA	NA	NA	NA	NaN	NaN	NaN	NaN	NaN	NaN	NaN	NaN	NaN	NaN	NaN	NA	NA
cg00943565	1	0	NW_003185948.1	1376	1424	91.84	49	4	0	2.00E-11	71.6	1	NaN	NaN	NA	NA	NA	NA	NA	NA	NA	NA	NaN	NaN	NaN	NaN	NaN	NaN	NaN	NaN	NaN	NaN	NaN	NA	NA
cg00943851	1	0	NC_013899.1	24423393	24423347	95.74	47	2	0	4.00E-13	77	1	NaN	NaN	NA	NA	NA	NA	NA	NA	NA	NA	NaN	NaN	NaN	NaN	NaN	NaN	NaN	NaN	NaN	NaN	NaN	NA	NA
cg00944001	1	0	NC_013915.1	27584495	27584543	91.84	49	4	0	2.00E-11	71.6	1	NaN	NaN	NA	NA	NA	NA	NA	NA	NA	NA	NaN	NaN	NaN	NaN	NaN	NaN	NaN	NaN	NaN	NaN	NaN	NA	NA
cg00944193	1	0	NC_013900.1	148657333	148657287	97.87	47	1	0	3.00E-14	80.6	1	NaN	NaN	NA	NA	NA	NA	NA	NA	NA	NA	NaN	NaN	NaN	NaN	NaN	NaN	NaN	NaN	NaN	NaN	NaN	NA	NA
cg00944227	1	0	NC_013911.1	71596917	71596965	93.88	49	3	0	1.00E-12	75.2	1	NaN	NaN	NA	NA	NA	NA	NA	NA	NA	NA	NaN	NaN	NaN	NaN	NaN	NaN	NaN	NaN	NaN	NaN	NaN	NA	NA
cg00944237	1	0	NC_013911.1	64525229	64525275	95.74	47	2	0	4.00E-13	77	1	NaN	NaN	NA	NA	NA	NA	NA	NA	NA	NA	NaN	NaN	NaN	NaN	NaN	NaN	NaN	NaN	NaN	NaN	NaN	NA	NA
cg00944309	1	0	NC_013897.1	146644311	146644360	94	50	2	1	5.00E-12	73.4	1	NaN	NaN	NA	NA	NA	NA	NA	NA	NA	NA	NaN	NaN	NaN	NaN	NaN	NaN	NaN	NaN	NaN	NaN	NaN	NA	NA
cg00944364	1	0	NC_013902.1	59717704	59717748	95.56	45	2	0	5.00E-12	73.4	1	NaN	NaN	NA	NA	NA	NA	NA	NA	NA	NA	NaN	NaN	NaN	NaN	NaN	NaN	NaN	NaN	NaN	NaN	NaN	NA	NA
cg00944573	1	0	NC_013900.1	158458462	158458415	91.67	48	4	0	6.00E-11	69.8	1	NaN	NaN	NA	NA	NA	NA	NA	NA	NA	NA	NaN	NaN	NaN	NaN	NaN	NaN	NaN	NaN	NaN	NaN	NaN	NA	NA
cg00944649	1	0	NC_013902.1	50323430	50323383	95.83	48	2	0	1.00E-13	78.8	1	NaN	NaN	NA	NA	NA	NA	NA	NA	NA	NA	NaN	NaN	NaN	NaN	NaN	NaN	NaN	NaN	NaN	NaN	NaN	NA	NA
cg00945038	1	0	NC_013900.1	82588218	82588263	97.83	46	1	0	1.00E-13	78.8	1	NaN	NaN	NA	NA	NA	NA	NA	NA	NA	NA	NaN	NaN	NaN	NaN	NaN	NaN	NaN	NaN	NaN	NaN	NaN	NA	NA
cg00945089	1	0	NC_013907.1	103892622	103892664	97.67	43	1	0	5.00E-12	73.4	1	NaN	NaN	NA	NA	NA	NA	NA	NA	NA	NA	NaN	NaN	NaN	NaN	NaN	NaN	NaN	NaN	NaN	NaN	NaN	NA	NA
cg00945409	1	0	NC_013907.1	45022426	45022472	95.83	48	1	1	1.00E-12	75.2	1	NaN	NaN	NA	NA	NA	NA	NA	NA	NA	NA	NaN	NaN	NaN	NaN	NaN	NaN	NaN	NaN	NaN	NaN	NaN	NA	NA
cg00945443	1	0	NC_013899.1	151875337	151875292	95.65	46	2	0	1.00E-12	75.2	1	NaN	NaN	NA	NA	NA	NA	NA	NA	NA	NA	NaN	NaN	NaN	NaN	NaN	NaN	NaN	NaN	NaN	NaN	NaN	NA	NA
cg00945555	1	0	NC_013904.1	95288510	95288558	91.84	49	4	0	2.00E-11	71.6	1	NaN	NaN	NA	NA	NA	NA	NA	NA	NA	NA	NaN	NaN	NaN	NaN	NaN	NaN	NaN	NaN	NaN	NaN	NaN	NA	NA
cg00945663	1	0	NC_013900.1	123612059	123612106	97.92	48	1	0	1.00E-14	82.4	1	NaN	NaN	NA	NA	NA	NA	NA	NA	NA	NA	NaN	NaN	NaN	NaN	NaN	NaN	NaN	NaN	NaN	NaN	NaN	NA	NA
cg00945698	1	0	NW_003185154.1	40061	40106	95.65	46	2	0	1.00E-12	75.2	1	NaN	NaN	NA	NA	NA	NA	NA	NA	NA	NA	NaN	NaN	NaN	NaN	NaN	NaN	NaN	NaN	NaN	NaN	NaN	NA	NA
cg00945750	1	0	NC_013900.1	110394604	110394652	97.96	49	1	0	3.00E-15	84.2	1	NaN	NaN	NA	NA	NA	NA	NA	NA	NA	NA	NaN	NaN	NaN	NaN	NaN	NaN	NaN	NaN	NaN	NaN	NaN	NA	NA
cg00946195	1	0	NC_013906.1	26527488	26527536	95.92	49	2	0	3.00E-14	80.6	1	NaN	NaN	NA	NA	NA	NA	NA	NA	NA	NA	NaN	NaN	NaN	NaN	NaN	NaN	NaN	NaN	NaN	NaN	NaN	NA	NA
cg00946321	1	0	NC_013917.1	16117314	16117268	93.62	47	3	0	2.00E-11	71.6	1	NaN	NaN	NA	NA	NA	NA	NA	NA	NA	NA	NaN	NaN	NaN	NaN	NaN	NaN	NaN	NaN	NaN	NaN	NaN	NA	NA
cg00946683	1	0	NC_013900.1	126987521	126987476	95.65	46	2	0	1.00E-12	75.2	1	NaN	NaN	NA	NA	NA	NA	NA	NA	NA	NA	NaN	NaN	NaN	NaN	NaN	NaN	NaN	NaN	NaN	NaN	NaN	NA	NA
cg00946960	1	0	NC_013902.1	12303712	12303667	95.65	46	2	0	1.00E-12	75.2	1	NaN	NaN	NA	NA	NA	NA	NA	NA	NA	NA	NaN	NaN	NaN	NaN	NaN	NaN	NaN	NaN	NaN	NaN	NaN	NA	NA
cg00947319	1	0	NC_013900.1	108631333	108631378	95.65	46	2	0	1.00E-12	75.2	1	NaN	NaN	NA	NA	NA	NA	NA	NA	NA	NA	NaN	NaN	NaN	NaN	NaN	NaN	NaN	NaN	NaN	NaN	NaN	NA	NA
cg00947576	1	0	NC_013901.1	141408861	141408908	93.75	48	3	0	5.00E-12	73.4	1	NaN	NaN	NA	NA	NA	NA	NA	NA	NA	NA	NaN	NaN	NaN	NaN	NaN	NaN	NaN	NaN	NaN	NaN	NaN	NA	NA
cg00947666	1	0	NC_013897.1	160193728	160193776	91.84	49	4	0	2.00E-11	71.6	1	NaN	NaN	NA	NA	NA	NA	NA	NA	NA	NA	NaN	NaN	NaN	NaN	NaN	NaN	NaN	NaN	NaN	NaN	NaN	NA	NA
cg00947745	1	0	NC_013903.1	17992886	17992932	93.62	47	3	0	2.00E-11	71.6	1	NaN	NaN	NA	NA	NA	NA	NA	NA	NA	NA	NaN	NaN	NaN	NaN	NaN	NaN	NaN	NaN	NaN	NaN	NaN	NA	NA
cg00947809	1	0	NC_013907.1	52785493	52785541	91.84	49	4	0	2.00E-11	71.6	1	NaN	NaN	NA	NA	NA	NA	NA	NA	NA	NA	NaN	NaN	NaN	NaN	NaN	NaN	NaN	NaN	NaN	NaN	NaN	NA	NA
cg00947828	1	0	NC_013901.1	43931504	43931458	97.87	47	1	0	3.00E-14	80.6	1	NaN	NaN	NA	NA	NA	NA	NA	NA	NA	NA	NaN	NaN	NaN	NaN	NaN	NaN	NaN	NaN	NaN	NaN	NaN	NA	NA
cg00948075	1	0	NC_013899.1	16290517	16290470	100	48	0	0	2.00E-16	87.8	1	NaN	NaN	NA	NA	NA	NA	NA	NA	NA	NA	NaN	NaN	NaN	NaN	NaN	NaN	NaN	NaN	NaN	NaN	NaN	NA	NA
cg00948085	1	0	NC_013903.1	29881565	29881518	100	48	0	0	2.00E-16	87.8	1	NaN	NaN	NA	NA	NA	NA	NA	NA	NA	NA	NaN	NaN	NaN	NaN	NaN	NaN	NaN	NaN	NaN	NaN	NaN	NA	NA
cg00948460	1	0	NC_013905.1	125414580	125414628	93.88	49	3	0	1.00E-12	75.2	1	NaN	NaN	NA	NA	NA	NA	NA	NA	NA	NA	NaN	NaN	NaN	NaN	NaN	NaN	NaN	NaN	NaN	NaN	NaN	NA	NA
cg00948470	1	0	NC_013909.1	17804094	17804141	95.83	48	2	0	1.00E-13	78.8	1	NaN	NaN	NA	NA	NA	NA	NA	NA	NA	NA	NaN	NaN	NaN	NaN	NaN	NaN	NaN	NaN	NaN	NaN	NaN	NA	NA
cg00948520	1	0	NC_013907.1	4000403	4000356	91.67	48	4	0	6.00E-11	69.8	1	NaN	NaN	NA	NA	NA	NA	NA	NA	NA	NA	NaN	NaN	NaN	NaN	NaN	NaN	NaN	NaN	NaN	NaN	NaN	NA	NA
cg00948664	1	0	NC_013910.1	24585775	24585823	91.84	49	4	0	2.00E-11	71.6	1	NaN	NaN	NA	NA	NA	NA	NA	NA	NA	NA	NaN	NaN	NaN	NaN	NaN	NaN	NaN	NaN	NaN	NaN	NaN	NA	NA
cg00948878	1	0	NC_013899.1	1705875	1705827	91.84	49	4	0	2.00E-11	71.6	1	NaN	NaN	NA	NA	NA	NA	NA	NA	NA	NA	NaN	NaN	NaN	NaN	NaN	NaN	NaN	NaN	NaN	NaN	NaN	NA	NA
cg00948900	1	0	NC_013896.1	179241665	179241713	93.88	49	3	0	1.00E-12	75.2	1	NaN	NaN	NA	NA	NA	NA	NA	NA	NA	NA	NaN	NaN	NaN	NaN	NaN	NaN	NaN	NaN	NaN	NaN	NaN	NA	NA
cg00949206	1	0	NC_013903.1	38962334	38962381	91.67	48	4	0	6.00E-11	69.8	1	NaN	NaN	NA	NA	NA	NA	NA	NA	NA	NA	NaN	NaN	NaN	NaN	NaN	NaN	NaN	NaN	NaN	NaN	NaN	NA	NA
cg00949249	1	0	NC_013909.1	18093713	18093666	95.83	48	2	0	1.00E-13	78.8	1	NaN	NaN	NA	NA	NA	NA	NA	NA	NA	NA	NaN	NaN	NaN	NaN	NaN	NaN	NaN	NaN	NaN	NaN	NaN	NA	NA
cg00949332	1	0	NC_013911.1	749232	749275	95.45	44	2	0	2.00E-11	71.6	1	NaN	NaN	NA	NA	NA	NA	NA	NA	NA	NA	NaN	NaN	NaN	NaN	NaN	NaN	NaN	NaN	NaN	NaN	NaN	NA	NA
cg00949532	1	0	NC_013908.1	5925003	5925051	95.92	49	2	0	3.00E-14	80.6	1	NaN	NaN	NA	NA	NA	NA	NA	NA	NA	NA	NaN	NaN	NaN	NaN	NaN	NaN	NaN	NaN	NaN	NaN	NaN	NA	NA
cg00949774	1	0	NC_013907.1	120182067	120182019	93.88	49	3	0	1.00E-12	75.2	1	NaN	NaN	NA	NA	NA	NA	NA	NA	NA	NA	NaN	NaN	NaN	NaN	NaN	NaN	NaN	NaN	NaN	NaN	NaN	NA	NA
cg00949783	1	0	NC_013903.1	79340154	79340201	93.75	48	3	0	5.00E-12	73.4	1	NaN	NaN	NA	NA	NA	NA	NA	NA	NA	NA	NaN	NaN	NaN	NaN	NaN	NaN	NaN	NaN	NaN	NaN	NaN	NA	NA
cg00949794	1	0	NC_013916.1	42272450	42272403	93.75	48	3	0	5.00E-12	73.4	1	NaN	NaN	NA	NA	NA	NA	NA	NA	NA	NA	NaN	NaN	NaN	NaN	NaN	NaN	NaN	NaN	NaN	NaN	NaN	NA	NA
cg00949922	1	0	NC_013902.1	50489725	50489765	97.56	41	1	0	6.00E-11	69.8	1	NaN	NaN	NA	NA	NA	NA	NA	NA	NA	NA	NaN	NaN	NaN	NaN	NaN	NaN	NaN	NaN	NaN	NaN	NaN	NA	NA
cg00949930	1	0	NC_013901.1	39269673	39269720	93.75	48	3	0	5.00E-12	73.4	1	NaN	NaN	NA	NA	NA	NA	NA	NA	NA	NA	NaN	NaN	NaN	NaN	NaN	NaN	NaN	NaN	NaN	NaN	NaN	NA	NA
cg00950004	1	0	NC_013913.1	8133235	8133282	95.83	48	2	0	1.00E-13	78.8	1	NaN	NaN	NA	NA	NA	NA	NA	NA	NA	NA	NaN	NaN	NaN	NaN	NaN	NaN	NaN	NaN	NaN	NaN	NaN	NA	NA
cg00950265	1	0	NC_013905.1	85483627	85483579	100	49	0	0	7.00E-17	89.7	1	NaN	NaN	NA	NA	NA	NA	NA	NA	NA	NA	NaN	NaN	NaN	NaN	NaN	NaN	NaN	NaN	NaN	NaN	NaN	NA	NA
cg00950507	1	0	NC_013897.1	8108377	8108421	97.78	45	1	0	4.00E-13	77	1	NaN	NaN	NA	NA	NA	NA	NA	NA	NA	NA	NaN	NaN	NaN	NaN	NaN	NaN	NaN	NaN	NaN	NaN	NaN	NA	NA
cg00950627	1	0	NC_013896.1	152290932	152290884	91.84	49	4	0	2.00E-11	71.6	1	NaN	NaN	NA	NA	NA	NA	NA	NA	NA	NA	NaN	NaN	NaN	NaN	NaN	NaN	NaN	NaN	NaN	NaN	NaN	NA	NA
cg00950813	1	0	NC_013903.1	97046017	97046064	97.92	48	1	0	1.00E-14	82.4	1	NaN	NaN	NA	NA	NA	NA	NA	NA	NA	NA	NaN	NaN	NaN	NaN	NaN	NaN	NaN	NaN	NaN	NaN	NaN	NA	NA
cg00950939	1	0	NC_013897.1	90832948	90832996	97.96	49	1	0	3.00E-15	84.2	1	NaN	NaN	NA	NA	NA	NA	NA	NA	NA	NA	NaN	NaN	NaN	NaN	NaN	NaN	NaN	NaN	NaN	NaN	NaN	NA	NA
cg00950958	1	0	NC_013900.1	38015220	38015172	100	49	0	0	7.00E-17	89.7	1	NaN	NaN	NA	NA	NA	NA	NA	NA	NA	NA	NaN	NaN	NaN	NaN	NaN	NaN	NaN	NaN	NaN	NaN	NaN	NA	NA
cg00951204	1	0	NC_013907.1	120828328	120828282	93.75	48	2	1	6.00E-11	69.8	1	NaN	NaN	NA	NA	NA	NA	NA	NA	NA	NA	NaN	NaN	NaN	NaN	NaN	NaN	NaN	NaN	NaN	NaN	NaN	NA	NA
cg00951211	1	0	NC_013906.1	94407135	94407088	100	48	0	0	2.00E-16	87.8	1	NaN	NaN	NA	NA	NA	NA	NA	NA	NA	NA	NaN	NaN	NaN	NaN	NaN	NaN	NaN	NaN	NaN	NaN	NaN	NA	NA
cg00951597	1	0	NC_013913.1	15587215	15587168	95.92	49	1	1	4.00E-13	77	1	NaN	NaN	NA	NA	NA	NA	NA	NA	NA	NA	NaN	NaN	NaN	NaN	NaN	NaN	NaN	NaN	NaN	NaN	NaN	NA	NA
cg00951869	1	0	NC_013905.1	48376474	48376427	91.67	48	4	0	6.00E-11	69.8	1	NaN	NaN	NA	NA	NA	NA	NA	NA	NA	NA	NaN	NaN	NaN	NaN	NaN	NaN	NaN	NaN	NaN	NaN	NaN	NA	NA
cg00951960	1	0	NC_013899.1	11873140	11873093	93.75	48	3	0	5.00E-12	73.4	1	NaN	NaN	NA	NA	NA	NA	NA	NA	NA	NA	NaN	NaN	NaN	NaN	NaN	NaN	NaN	NaN	NaN	NaN	NaN	NA	NA
cg00952054	1	0	NC_013902.1	43876920	43876968	91.84	49	4	0	2.00E-11	71.6	1	NaN	NaN	NA	NA	NA	NA	NA	NA	NA	NA	NaN	NaN	NaN	NaN	NaN	NaN	NaN	NaN	NaN	NaN	NaN	NA	NA
cg00952352	1	0	NC_013896.1	68732222	68732269	93.75	48	3	0	5.00E-12	73.4	1	NaN	NaN	NA	NA	NA	NA	NA	NA	NA	NA	NaN	NaN	NaN	NaN	NaN	NaN	NaN	NaN	NaN	NaN	NaN	NA	NA
cg00952857	1	0	NC_013914.1	45867606	45867653	93.75	48	3	0	5.00E-12	73.4	1	NaN	NaN	NA	NA	NA	NA	NA	NA	NA	NA	NaN	NaN	NaN	NaN	NaN	NaN	NaN	NaN	NaN	NaN	NaN	NA	NA
cg00952960	1	0	NC_013903.1	22411986	22412034	95.92	49	2	0	3.00E-14	80.6	1	NaN	NaN	NA	NA	NA	NA	NA	NA	NA	NA	NaN	NaN	NaN	NaN	NaN	NaN	NaN	NaN	NaN	NaN	NaN	NA	NA
cg00953183	1	0	NC_013906.1	119105546	119105594	93.88	49	3	0	1.00E-12	75.2	1	NaN	NaN	NA	NA	NA	NA	NA	NA	NA	NA	NaN	NaN	NaN	NaN	NaN	NaN	NaN	NaN	NaN	NaN	NaN	NA	NA
cg00953577	1	0	NC_013902.1	73726206	73726159	93.75	48	3	0	5.00E-12	73.4	1	NaN	NaN	NA	NA	NA	NA	NA	NA	NA	NA	NaN	NaN	NaN	NaN	NaN	NaN	NaN	NaN	NaN	NaN	NaN	NA	NA
cg00954186	1	0	NC_013901.1	46713448	46713400	100	49	0	0	7.00E-17	89.7	1	NaN	NaN	NA	NA	NA	NA	NA	NA	NA	NA	NaN	NaN	NaN	NaN	NaN	NaN	NaN	NaN	NaN	NaN	NaN	NA	NA
cg00954256	1	0	NC_013902.1	91007926	91007878	91.84	49	4	0	2.00E-11	71.6	1	NaN	NaN	NA	NA	NA	NA	NA	NA	NA	NA	NaN	NaN	NaN	NaN	NaN	NaN	NaN	NaN	NaN	NaN	NaN	NA	NA
cg00954539	1	0	NC_013918.1	92567710	92567664	97.92	48	0	1	1.00E-13	78.8	1	NaN	NaN	NA	NA	NA	NA	NA	NA	NA	NA	NaN	NaN	NaN	NaN	NaN	NaN	NaN	NaN	NaN	NaN	NaN	NA	NA
cg00954578	1	0	NC_013908.1	9302943	9302987	97.78	45	1	0	4.00E-13	77	1	NaN	NaN	NA	NA	NA	NA	NA	NA	NA	NA	NaN	NaN	NaN	NaN	NaN	NaN	NaN	NaN	NaN	NaN	NaN	NA	NA
cg00954593	1	0	NC_013905.1	94178133	94178180	95.92	49	1	1	4.00E-13	77	1	NaN	NaN	NA	NA	NA	NA	NA	NA	NA	NA	NaN	NaN	NaN	NaN	NaN	NaN	NaN	NaN	NaN	NaN	NaN	NA	NA
cg00954604	1	0	NC_013897.1	133773373	133773326	97.92	48	1	0	1.00E-14	82.4	1	NaN	NaN	NA	NA	NA	NA	NA	NA	NA	NA	NaN	NaN	NaN	NaN	NaN	NaN	NaN	NaN	NaN	NaN	NaN	NA	NA
cg00954878	1	0	NC_013909.1	89271847	89271893	97.87	47	1	0	3.00E-14	80.6	1	NaN	NaN	NA	NA	NA	NA	NA	NA	NA	NA	NaN	NaN	NaN	NaN	NaN	NaN	NaN	NaN	NaN	NaN	NaN	NA	NA
cg00955165	1	0	NC_013917.1	35483581	35483626	97.83	46	1	0	1.00E-13	78.8	1	NaN	NaN	NA	NA	NA	NA	NA	NA	NA	NA	NaN	NaN	NaN	NaN	NaN	NaN	NaN	NaN	NaN	NaN	NaN	NA	NA
cg00955362	1	0	NC_013896.1	21432770	21432722	91.84	49	4	0	2.00E-11	71.6	1	NaN	NaN	NA	NA	NA	NA	NA	NA	NA	NA	NaN	NaN	NaN	NaN	NaN	NaN	NaN	NaN	NaN	NaN	NaN	NA	NA
cg00955413	1	0	NC_013897.1	91210089	91210046	95.45	44	2	0	2.00E-11	71.6	1	NaN	NaN	NA	NA	NA	NA	NA	NA	NA	NA	NaN	NaN	NaN	NaN	NaN	NaN	NaN	NaN	NaN	NaN	NaN	NA	NA
cg00955451	1	0	NC_013901.1	5121523	5121570	91.67	48	4	0	6.00E-11	69.8	1	NaN	NaN	NA	NA	NA	NA	NA	NA	NA	NA	NaN	NaN	NaN	NaN	NaN	NaN	NaN	NaN	NaN	NaN	NaN	NA	NA
cg00955668	1	0	NC_013906.1	123301958	123301910	97.96	49	1	0	3.00E-15	84.2	1	NaN	NaN	NA	NA	NA	NA	NA	NA	NA	NA	NaN	NaN	NaN	NaN	NaN	NaN	NaN	NaN	NaN	NaN	NaN	NA	NA
cg00955686	1	0	NC_013902.1	70532007	70532054	100	48	0	0	2.00E-16	87.8	1	NaN	NaN	NA	NA	NA	NA	NA	NA	NA	NA	NaN	NaN	NaN	NaN	NaN	NaN	NaN	NaN	NaN	NaN	NaN	NA	NA
cg00955808	1	0	NC_013899.1	6694034	6694080	93.62	47	3	0	2.00E-11	71.6	1	NaN	NaN	NA	NA	NA	NA	NA	NA	NA	NA	NaN	NaN	NaN	NaN	NaN	NaN	NaN	NaN	NaN	NaN	NaN	NA	NA
cg00955895	1	0	NC_013897.1	160167613	160167565	93.88	49	2	1	2.00E-11	71.6	1	NaN	NaN	NA	NA	NA	NA	NA	NA	NA	NA	NaN	NaN	NaN	NaN	NaN	NaN	NaN	NaN	NaN	NaN	NaN	NA	NA
cg00956039	1	0	NC_013899.1	88696656	88696609	91.67	48	4	0	6.00E-11	69.8	1	NaN	NaN	NA	NA	NA	NA	NA	NA	NA	NA	NaN	NaN	NaN	NaN	NaN	NaN	NaN	NaN	NaN	NaN	NaN	NA	NA
cg00956085	1	0	NC_013899.1	111424756	111424709	97.92	48	1	0	1.00E-14	82.4	1	NaN	NaN	NA	NA	NA	NA	NA	NA	NA	NA	NaN	NaN	NaN	NaN	NaN	NaN	NaN	NaN	NaN	NaN	NaN	NA	NA
cg00956114	1	0	NC_013902.1	6039610	6039657	91.67	48	4	0	6.00E-11	69.8	1	NaN	NaN	NA	NA	NA	NA	NA	NA	NA	NA	NaN	NaN	NaN	NaN	NaN	NaN	NaN	NaN	NaN	NaN	NaN	NA	NA
cg00956142	1	0	NC_013902.1	62626573	62626621	93.88	49	3	0	1.00E-12	75.2	1	NaN	NaN	NA	NA	NA	NA	NA	NA	NA	NA	NaN	NaN	NaN	NaN	NaN	NaN	NaN	NaN	NaN	NaN	NaN	NA	NA
cg00956315	1	0	NC_013911.1	66753185	66753233	91.84	49	4	0	2.00E-11	71.6	1	NaN	NaN	NA	NA	NA	NA	NA	NA	NA	NA	NaN	NaN	NaN	NaN	NaN	NaN	NaN	NaN	NaN	NaN	NaN	NA	NA
cg00956459	1	0	NC_013897.1	185923825	185923777	93.88	49	3	0	1.00E-12	75.2	1	NaN	NaN	NA	NA	NA	NA	NA	NA	NA	NA	NaN	NaN	NaN	NaN	NaN	NaN	NaN	NaN	NaN	NaN	NaN	NA	NA
cg00956730	1	0	NC_013902.1	96527189	96527141	91.84	49	4	0	2.00E-11	71.6	1	NaN	NaN	NA	NA	NA	NA	NA	NA	NA	NA	NaN	NaN	NaN	NaN	NaN	NaN	NaN	NaN	NaN	NaN	NaN	NA	NA
cg00956750	1	0	NC_013898.1	184457732	184457775	100	44	0	0	3.00E-14	80.6	1	NaN	NaN	NA	NA	NA	NA	NA	NA	NA	NA	NaN	NaN	NaN	NaN	NaN	NaN	NaN	NaN	NaN	NaN	NaN	NA	NA
cg00956759	1	0	NC_013900.1	92888874	92888921	95.83	48	2	0	1.00E-13	78.8	1	NaN	NaN	NA	NA	NA	NA	NA	NA	NA	NA	NaN	NaN	NaN	NaN	NaN	NaN	NaN	NaN	NaN	NaN	NaN	NA	NA
cg00957002	1	0	NC_013910.1	60595465	60595512	91.67	48	4	0	6.00E-11	69.8	1	NaN	NaN	NA	NA	NA	NA	NA	NA	NA	NA	NaN	NaN	NaN	NaN	NaN	NaN	NaN	NaN	NaN	NaN	NaN	NA	NA
cg00957138	1	0	NC_013907.1	27645644	27645691	91.67	48	4	0	6.00E-11	69.8	1	NaN	NaN	NA	NA	NA	NA	NA	NA	NA	NA	NaN	NaN	NaN	NaN	NaN	NaN	NaN	NaN	NaN	NaN	NaN	NA	NA
cg00957147	1	0	NC_013896.1	63858306	63858351	100	46	0	0	3.00E-15	84.2	1	NaN	NaN	NA	NA	NA	NA	NA	NA	NA	NA	NaN	NaN	NaN	NaN	NaN	NaN	NaN	NaN	NaN	NaN	NaN	NA	NA
cg00957237	1	0	NC_013900.1	46938082	46938034	93.88	49	3	0	1.00E-12	75.2	1	NaN	NaN	NA	NA	NA	NA	NA	NA	NA	NA	NaN	NaN	NaN	NaN	NaN	NaN	NaN	NaN	NaN	NaN	NaN	NA	NA
cg00957578	1	0	NC_013906.1	59491575	59491622	91.67	48	4	0	6.00E-11	69.8	1	NaN	NaN	NA	NA	NA	NA	NA	NA	NA	NA	NaN	NaN	NaN	NaN	NaN	NaN	NaN	NaN	NaN	NaN	NaN	NA	NA
cg00957579	1	0	NC_013896.1	102160295	102160342	91.67	48	4	0	6.00E-11	69.8	1	NaN	NaN	NA	NA	NA	NA	NA	NA	NA	NA	NaN	NaN	NaN	NaN	NaN	NaN	NaN	NaN	NaN	NaN	NaN	NA	NA
cg00957580	1	0	NC_013905.1	45175292	45175339	95.83	48	2	0	1.00E-13	78.8	1	NaN	NaN	NA	NA	NA	NA	NA	NA	NA	NA	NaN	NaN	NaN	NaN	NaN	NaN	NaN	NaN	NaN	NaN	NaN	NA	NA
cg00957644	1	0	NC_013907.1	26059139	26059093	97.87	47	1	0	3.00E-14	80.6	1	NaN	NaN	NA	NA	NA	NA	NA	NA	NA	NA	NaN	NaN	NaN	NaN	NaN	NaN	NaN	NaN	NaN	NaN	NaN	NA	NA
cg00957686	1	0	NC_013916.1	31728022	31727974	91.84	49	4	0	2.00E-11	71.6	1	NaN	NaN	NA	NA	NA	NA	NA	NA	NA	NA	NaN	NaN	NaN	NaN	NaN	NaN	NaN	NaN	NaN	NaN	NaN	NA	NA
cg00957696	1	0	NC_013911.1	24071145	24071193	95.92	49	2	0	3.00E-14	80.6	1	NaN	NaN	NA	NA	NA	NA	NA	NA	NA	NA	NaN	NaN	NaN	NaN	NaN	NaN	NaN	NaN	NaN	NaN	NaN	NA	NA
cg00957698	1	0	NC_013898.1	72946668	72946710	95.35	43	2	0	6.00E-11	69.8	1	NaN	NaN	NA	NA	NA	NA	NA	NA	NA	NA	NaN	NaN	NaN	NaN	NaN	NaN	NaN	NaN	NaN	NaN	NaN	NA	NA
cg00958031	1	0	NW_003186539.1	8198	8246	91.84	49	4	0	2.00E-11	71.6	1	NaN	NaN	NA	NA	NA	NA	NA	NA	NA	NA	NaN	NaN	NaN	NaN	NaN	NaN	NaN	NaN	NaN	NaN	NaN	NA	NA
cg00958100	1	0	NC_013902.1	124187112	124187159	91.67	48	4	0	6.00E-11	69.8	1	NaN	NaN	NA	NA	NA	NA	NA	NA	NA	NA	NaN	NaN	NaN	NaN	NaN	NaN	NaN	NaN	NaN	NaN	NaN	NA	NA
cg00958124	1	0	NC_013896.1	163580517	163580564	95.92	49	1	1	4.00E-13	77	1	NaN	NaN	NA	NA	NA	NA	NA	NA	NA	NA	NaN	NaN	NaN	NaN	NaN	NaN	NaN	NaN	NaN	NaN	NaN	NA	NA
cg00958241	1	0	NC_013902.1	151876880	151876928	95.92	49	2	0	3.00E-14	80.6	1	NaN	NaN	NA	NA	NA	NA	NA	NA	NA	NA	NaN	NaN	NaN	NaN	NaN	NaN	NaN	NaN	NaN	NaN	NaN	NA	NA
cg00958409	1	0	NC_013913.1	9037975	9038021	93.62	47	3	0	2.00E-11	71.6	1	NaN	NaN	NA	NA	NA	NA	NA	NA	NA	NA	NaN	NaN	NaN	NaN	NaN	NaN	NaN	NaN	NaN	NaN	NaN	NA	NA
cg00958815	1	0	NC_013899.1	32338825	32338778	93.75	48	3	0	5.00E-12	73.4	1	NaN	NaN	NA	NA	NA	NA	NA	NA	NA	NA	NaN	NaN	NaN	NaN	NaN	NaN	NaN	NaN	NaN	NaN	NaN	NA	NA
cg00959463	1	0	NC_013909.1	77886558	77886605	93.75	48	3	0	5.00E-12	73.4	1	NaN	NaN	NA	NA	NA	NA	NA	NA	NA	NA	NaN	NaN	NaN	NaN	NaN	NaN	NaN	NaN	NaN	NaN	NaN	NA	NA
cg00959636	1	0	NC_013899.1	134630148	134630196	97.96	49	1	0	3.00E-15	84.2	1	NaN	NaN	NA	NA	NA	NA	NA	NA	NA	NA	NaN	NaN	NaN	NaN	NaN	NaN	NaN	NaN	NaN	NaN	NaN	NA	NA
cg00959725	1	0	NC_013902.1	67050525	67050567	100	43	0	0	1.00E-13	78.8	1	NaN	NaN	NA	NA	NA	NA	NA	NA	NA	NA	NaN	NaN	NaN	NaN	NaN	NaN	NaN	NaN	NaN	NaN	NaN	NA	NA
cg00959864	1	0	NC_013906.1	96208490	96208446	97.78	45	1	0	4.00E-13	77	1	NaN	NaN	NA	NA	NA	NA	NA	NA	NA	NA	NaN	NaN	NaN	NaN	NaN	NaN	NaN	NaN	NaN	NaN	NaN	NA	NA
cg00959922	1	0	NC_013915.1	40969937	40969890	93.75	48	3	0	5.00E-12	73.4	1	NaN	NaN	NA	NA	NA	NA	NA	NA	NA	NA	NaN	NaN	NaN	NaN	NaN	NaN	NaN	NaN	NaN	NaN	NaN	NA	NA
cg00960088	1	0	NC_013896.1	155317212	155317258	97.87	47	1	0	3.00E-14	80.6	1	NaN	NaN	NA	NA	NA	NA	NA	NA	NA	NA	NaN	NaN	NaN	NaN	NaN	NaN	NaN	NaN	NaN	NaN	NaN	NA	NA
cg00960204	1	0	NC_013899.1	141123587	141123540	95.83	48	2	0	1.00E-13	78.8	1	NaN	NaN	NA	NA	NA	NA	NA	NA	NA	NA	NaN	NaN	NaN	NaN	NaN	NaN	NaN	NaN	NaN	NaN	NaN	NA	NA
cg00960263	1	0	NC_013897.1	187926134	187926086	95.92	49	2	0	3.00E-14	80.6	1	NaN	NaN	NA	NA	NA	NA	NA	NA	NA	NA	NaN	NaN	NaN	NaN	NaN	NaN	NaN	NaN	NaN	NaN	NaN	NA	NA
cg00961007	1	0	NC_013902.1	89973606	89973653	97.92	48	1	0	1.00E-14	82.4	1	NaN	NaN	NA	NA	NA	NA	NA	NA	NA	NA	NaN	NaN	NaN	NaN	NaN	NaN	NaN	NaN	NaN	NaN	NaN	NA	NA
cg00961081	1	0	NC_013906.1	120376878	120376923	93.48	46	3	0	6.00E-11	69.8	1	NaN	NaN	NA	NA	NA	NA	NA	NA	NA	NA	NaN	NaN	NaN	NaN	NaN	NaN	NaN	NaN	NaN	NaN	NaN	NA	NA
cg00961252	1	0	NC_013898.1	164692737	164692694	97.78	45	0	1	5.00E-12	73.4	1	NaN	NaN	NA	NA	NA	NA	NA	NA	NA	NA	NaN	NaN	NaN	NaN	NaN	NaN	NaN	NaN	NaN	NaN	NaN	NA	NA
cg00961325	1	0	NC_013903.1	9094665	9094713	93.88	49	3	0	1.00E-12	75.2	1	NaN	NaN	NA	NA	NA	NA	NA	NA	NA	NA	NaN	NaN	NaN	NaN	NaN	NaN	NaN	NaN	NaN	NaN	NaN	NA	NA
cg00961866	1	0	NC_013907.1	88447197	88447150	93.75	48	3	0	5.00E-12	73.4	1	NaN	NaN	NA	NA	NA	NA	NA	NA	NA	NA	NaN	NaN	NaN	NaN	NaN	NaN	NaN	NaN	NaN	NaN	NaN	NA	NA
cg00961904	1	0	NC_013900.1	48194922	48194970	97.96	49	1	0	3.00E-15	84.2	1	NaN	NaN	NA	NA	NA	NA	NA	NA	NA	NA	NaN	NaN	NaN	NaN	NaN	NaN	NaN	NaN	NaN	NaN	NaN	NA	NA
cg00962000	1	0	NC_013902.1	136204627	136204676	94	50	2	1	5.00E-12	73.4	1	NaN	NaN	NA	NA	NA	NA	NA	NA	NA	NA	NaN	NaN	NaN	NaN	NaN	NaN	NaN	NaN	NaN	NaN	NaN	NA	NA
cg00962106	1	0	NC_013897.1	31965977	31965932	93.48	46	3	0	6.00E-11	69.8	1	NaN	NaN	NA	NA	NA	NA	NA	NA	NA	NA	NaN	NaN	NaN	NaN	NaN	NaN	NaN	NaN	NaN	NaN	NaN	NA	NA
cg00962573	1	0	NC_013909.1	15702628	15702580	93.88	49	3	0	1.00E-12	75.2	1	NaN	NaN	NA	NA	NA	NA	NA	NA	NA	NA	NaN	NaN	NaN	NaN	NaN	NaN	NaN	NaN	NaN	NaN	NaN	NA	NA
cg00962635	1	0	NC_013918.1	89953552	89953599	95.83	48	2	0	1.00E-13	78.8	1	NaN	NaN	NA	NA	NA	NA	NA	NA	NA	NA	NaN	NaN	NaN	NaN	NaN	NaN	NaN	NaN	NaN	NaN	NaN	NA	NA
cg00962672	1	0	NC_013908.1	43620918	43620872	93.62	47	3	0	2.00E-11	71.6	1	NaN	NaN	NA	NA	NA	NA	NA	NA	NA	NA	NaN	NaN	NaN	NaN	NaN	NaN	NaN	NaN	NaN	NaN	NaN	NA	NA
cg00962903	1	0	NC_013912.1	9765096	9765053	95.45	44	2	0	2.00E-11	71.6	1	NaN	NaN	NA	NA	NA	NA	NA	NA	NA	NA	NaN	NaN	NaN	NaN	NaN	NaN	NaN	NaN	NaN	NaN	NaN	NA	NA
cg00963090	1	0	NC_013901.1	122365254	122365206	95.92	49	2	0	3.00E-14	80.6	1	NaN	NaN	NA	NA	NA	NA	NA	NA	NA	NA	NaN	NaN	NaN	NaN	NaN	NaN	NaN	NaN	NaN	NaN	NaN	NA	NA
cg00963113	1	0	NC_013903.1	96045847	96045895	97.96	49	1	0	3.00E-15	84.2	1	NaN	NaN	NA	NA	NA	NA	NA	NA	NA	NA	NaN	NaN	NaN	NaN	NaN	NaN	NaN	NaN	NaN	NaN	NaN	NA	NA
cg00963496	1	0	NC_013899.1	32763717	32763677	100	41	0	0	1.00E-12	75.2	1	NaN	NaN	NA	NA	NA	NA	NA	NA	NA	NA	NaN	NaN	NaN	NaN	NaN	NaN	NaN	NaN	NaN	NaN	NaN	NA	NA
cg00963641	1	0	NC_013912.1	52088186	52088137	94	50	1	1	1.00E-12	75.2	1	NaN	NaN	NA	NA	NA	NA	NA	NA	NA	NA	NaN	NaN	NaN	NaN	NaN	NaN	NaN	NaN	NaN	NaN	NaN	NA	NA
cg00963759	1	0	NC_013907.1	22548257	22548210	95.83	48	2	0	1.00E-13	78.8	1	NaN	NaN	NA	NA	NA	NA	NA	NA	NA	NA	NaN	NaN	NaN	NaN	NaN	NaN	NaN	NaN	NaN	NaN	NaN	NA	NA
cg00963785	1	0	NC_013912.1	36928142	36928190	93.88	49	3	0	1.00E-12	75.2	1	NaN	NaN	NA	NA	NA	NA	NA	NA	NA	NA	NaN	NaN	NaN	NaN	NaN	NaN	NaN	NaN	NaN	NaN	NaN	NA	NA
cg00963953	1	0	NC_013899.1	118002827	118002779	91.84	49	4	0	2.00E-11	71.6	1	NaN	NaN	NA	NA	NA	NA	NA	NA	NA	NA	NaN	NaN	NaN	NaN	NaN	NaN	NaN	NaN	NaN	NaN	NaN	NA	NA
cg00963998	1	0	NC_013899.1	105839621	105839665	95.56	45	2	0	5.00E-12	73.4	1	NaN	NaN	NA	NA	NA	NA	NA	NA	NA	NA	NaN	NaN	NaN	NaN	NaN	NaN	NaN	NaN	NaN	NaN	NaN	NA	NA
cg00964039	1	0	NC_013902.1	149959209	149959164	100	46	0	0	3.00E-15	84.2	1	NaN	NaN	NA	NA	NA	NA	NA	NA	NA	NA	NaN	NaN	NaN	NaN	NaN	NaN	NaN	NaN	NaN	NaN	NaN	NA	NA
cg00964055	1	0	NC_013899.1	150538861	150538819	95.35	43	2	0	6.00E-11	69.8	1	NaN	NaN	NA	NA	NA	NA	NA	NA	NA	NA	NaN	NaN	NaN	NaN	NaN	NaN	NaN	NaN	NaN	NaN	NaN	NA	NA
cg00964355	1	0	NC_013914.1	33646793	33646749	95.56	45	2	0	5.00E-12	73.4	1	NaN	NaN	NA	NA	NA	NA	NA	NA	NA	NA	NaN	NaN	NaN	NaN	NaN	NaN	NaN	NaN	NaN	NaN	NaN	NA	NA
cg00964751	1	0	NC_013900.1	110530798	110530846	93.88	49	3	0	1.00E-12	75.2	1	NaN	NaN	NA	NA	NA	NA	NA	NA	NA	NA	NaN	NaN	NaN	NaN	NaN	NaN	NaN	NaN	NaN	NaN	NaN	NA	NA
cg00964908	1	0	NC_013900.1	75111237	75111190	100	48	0	0	2.00E-16	87.8	1	NaN	NaN	NA	NA	NA	NA	NA	NA	NA	NA	NaN	NaN	NaN	NaN	NaN	NaN	NaN	NaN	NaN	NaN	NaN	NA	NA
cg00965052	1	0	NC_013900.1	106424875	106424923	95.92	49	2	0	3.00E-14	80.6	1	NaN	NaN	NA	NA	NA	NA	NA	NA	NA	NA	NaN	NaN	NaN	NaN	NaN	NaN	NaN	NaN	NaN	NaN	NaN	NA	NA
cg00965154	1	0	NC_013896.1	193914618	193914663	93.48	46	3	0	6.00E-11	69.8	1	NaN	NaN	NA	NA	NA	NA	NA	NA	NA	NA	NaN	NaN	NaN	NaN	NaN	NaN	NaN	NaN	NaN	NaN	NaN	NA	NA
cg00965330	1	0	NC_013918.1	46942358	46942406	97.96	49	1	0	3.00E-15	84.2	1	NaN	NaN	NA	NA	NA	NA	NA	NA	NA	NA	NaN	NaN	NaN	NaN	NaN	NaN	NaN	NaN	NaN	NaN	NaN	NA	NA
cg00965509	1	0	NC_013897.1	31252314	31252362	93.88	49	3	0	1.00E-12	75.2	1	NaN	NaN	NA	NA	NA	NA	NA	NA	NA	NA	NaN	NaN	NaN	NaN	NaN	NaN	NaN	NaN	NaN	NaN	NaN	NA	NA
cg00965733	1	0	NC_013900.1	30967063	30967015	91.84	49	4	0	2.00E-11	71.6	1	NaN	NaN	NA	NA	NA	NA	NA	NA	NA	NA	NaN	NaN	NaN	NaN	NaN	NaN	NaN	NaN	NaN	NaN	NaN	NA	NA
cg00966380	1	0	NC_013904.1	23674550	23674597	91.67	48	4	0	6.00E-11	69.8	1	NaN	NaN	NA	NA	NA	NA	NA	NA	NA	NA	NaN	NaN	NaN	NaN	NaN	NaN	NaN	NaN	NaN	NaN	NaN	NA	NA
cg00966411	1	0	NC_013900.1	74118828	74118874	93.62	47	3	0	2.00E-11	71.6	1	NaN	NaN	NA	NA	NA	NA	NA	NA	NA	NA	NaN	NaN	NaN	NaN	NaN	NaN	NaN	NaN	NaN	NaN	NaN	NA	NA
cg00966524	1	0	NC_013918.1	124291928	124291973	93.48	46	3	0	6.00E-11	69.8	1	NaN	NaN	NA	NA	NA	NA	NA	NA	NA	NA	NaN	NaN	NaN	NaN	NaN	NaN	NaN	NaN	NaN	NaN	NaN	NA	NA
cg00966540	1	0	NC_013904.1	102643950	102643997	95.83	48	2	0	1.00E-13	78.8	1	NaN	NaN	NA	NA	NA	NA	NA	NA	NA	NA	NaN	NaN	NaN	NaN	NaN	NaN	NaN	NaN	NaN	NaN	NaN	NA	NA
cg00966662	1	0	NC_013906.1	124884595	124884643	95.92	49	2	0	3.00E-14	80.6	1	NaN	NaN	NA	NA	NA	NA	NA	NA	NA	NA	NaN	NaN	NaN	NaN	NaN	NaN	NaN	NaN	NaN	NaN	NaN	NA	NA
cg00966801	1	0	NC_013916.1	47558341	47558389	91.84	49	4	0	2.00E-11	71.6	1	NaN	NaN	NA	NA	NA	NA	NA	NA	NA	NA	NaN	NaN	NaN	NaN	NaN	NaN	NaN	NaN	NaN	NaN	NaN	NA	NA
cg00967002	1	0	NC_013897.1	169640155	169640203	95.92	49	2	0	3.00E-14	80.6	1	NaN	NaN	NA	NA	NA	NA	NA	NA	NA	NA	NaN	NaN	NaN	NaN	NaN	NaN	NaN	NaN	NaN	NaN	NaN	NA	NA
cg00967199	1	0	NC_013896.1	114955854	114955902	95.92	49	2	0	3.00E-14	80.6	1	NaN	NaN	NA	NA	NA	NA	NA	NA	NA	NA	NaN	NaN	NaN	NaN	NaN	NaN	NaN	NaN	NaN	NaN	NaN	NA	NA
cg00967261	1	0	NC_013912.1	7238584	7238536	93.88	49	3	0	1.00E-12	75.2	1	NaN	NaN	NA	NA	NA	NA	NA	NA	NA	NA	NaN	NaN	NaN	NaN	NaN	NaN	NaN	NaN	NaN	NaN	NaN	NA	NA
cg00967294	1	0	NC_013897.1	40094391	40094433	100	43	0	0	1.00E-13	78.8	1	NaN	NaN	NA	NA	NA	NA	NA	NA	NA	NA	NaN	NaN	NaN	NaN	NaN	NaN	NaN	NaN	NaN	NaN	NaN	NA	NA
cg00967316	1	0	NC_013903.1	82743963	82744010	95.83	48	2	0	1.00E-13	78.8	1	NaN	NaN	NA	NA	NA	NA	NA	NA	NA	NA	NaN	NaN	NaN	NaN	NaN	NaN	NaN	NaN	NaN	NaN	NaN	NA	NA
cg00967489	1	0	NC_013897.1	76148883	76148931	91.84	49	4	0	2.00E-11	71.6	1	NaN	NaN	NA	NA	NA	NA	NA	NA	NA	NA	NaN	NaN	NaN	NaN	NaN	NaN	NaN	NaN	NaN	NaN	NaN	NA	NA
cg00967529	1	0	NC_013918.1	4377507	4377460	91.67	48	4	0	6.00E-11	69.8	1	NaN	NaN	NA	NA	NA	NA	NA	NA	NA	NA	NaN	NaN	NaN	NaN	NaN	NaN	NaN	NaN	NaN	NaN	NaN	NA	NA
cg00967531	1	0	NC_013899.1	27815620	27815572	93.88	49	3	0	1.00E-12	75.2	1	NaN	NaN	NA	NA	NA	NA	NA	NA	NA	NA	NaN	NaN	NaN	NaN	NaN	NaN	NaN	NaN	NaN	NaN	NaN	NA	NA
cg00967711	1	0	NC_013910.1	96271817	96271770	97.92	48	1	0	1.00E-14	82.4	1	NaN	NaN	NA	NA	NA	NA	NA	NA	NA	NA	NaN	NaN	NaN	NaN	NaN	NaN	NaN	NaN	NaN	NaN	NaN	NA	NA
cg00968322	1	0	NC_013898.1	110798408	110798359	94	50	2	1	5.00E-12	73.4	1	NaN	NaN	NA	NA	NA	NA	NA	NA	NA	NA	NaN	NaN	NaN	NaN	NaN	NaN	NaN	NaN	NaN	NaN	NaN	NA	NA
cg00968336	1	0	NC_013899.1	137934988	137934943	95.65	46	2	0	1.00E-12	75.2	1	NaN	NaN	NA	NA	NA	NA	NA	NA	NA	NA	NaN	NaN	NaN	NaN	NaN	NaN	NaN	NaN	NaN	NaN	NaN	NA	NA
cg00968423	1	0	NC_013898.1	187443171	187443218	95.83	48	2	0	1.00E-13	78.8	1	NaN	NaN	NA	NA	NA	NA	NA	NA	NA	NA	NaN	NaN	NaN	NaN	NaN	NaN	NaN	NaN	NaN	NaN	NaN	NA	NA
cg00968488	1	0	NC_013897.1	102795221	102795174	95.83	48	2	0	1.00E-13	78.8	1	NaN	NaN	NA	NA	NA	NA	NA	NA	NA	NA	NaN	NaN	NaN	NaN	NaN	NaN	NaN	NaN	NaN	NaN	NaN	NA	NA
cg00968800	1	0	NC_013902.1	35904160	35904114	93.62	47	3	0	2.00E-11	71.6	1	NaN	NaN	NA	NA	NA	NA	NA	NA	NA	NA	NaN	NaN	NaN	NaN	NaN	NaN	NaN	NaN	NaN	NaN	NaN	NA	NA
cg00969405	1	0	NC_013903.1	28555872	28555919	95.83	48	2	0	1.00E-13	78.8	1	NaN	NaN	NA	NA	NA	NA	NA	NA	NA	NA	NaN	NaN	NaN	NaN	NaN	NaN	NaN	NaN	NaN	NaN	NaN	NA	NA
cg00969446	1	0	NC_013897.1	56955647	56955694	93.75	48	3	0	5.00E-12	73.4	1	NaN	NaN	NA	NA	NA	NA	NA	NA	NA	NA	NaN	NaN	NaN	NaN	NaN	NaN	NaN	NaN	NaN	NaN	NaN	NA	NA
cg00969738	1	0	NC_013902.1	27530864	27530911	95.83	48	2	0	1.00E-13	78.8	1	NaN	NaN	NA	NA	NA	NA	NA	NA	NA	NA	NaN	NaN	NaN	NaN	NaN	NaN	NaN	NaN	NaN	NaN	NaN	NA	NA
cg00969881	1	0	NC_013902.1	49580154	49580201	91.67	48	4	0	6.00E-11	69.8	1	NaN	NaN	NA	NA	NA	NA	NA	NA	NA	NA	NaN	NaN	NaN	NaN	NaN	NaN	NaN	NaN	NaN	NaN	NaN	NA	NA
cg00970015	1	0	NC_013904.1	14397689	14397735	97.87	47	1	0	3.00E-14	80.6	1	NaN	NaN	NA	NA	NA	NA	NA	NA	NA	NA	NaN	NaN	NaN	NaN	NaN	NaN	NaN	NaN	NaN	NaN	NaN	NA	NA
cg00970057	1	0	NC_013902.1	76349566	76349613	93.75	48	3	0	5.00E-12	73.4	1	NaN	NaN	NA	NA	NA	NA	NA	NA	NA	NA	NaN	NaN	NaN	NaN	NaN	NaN	NaN	NaN	NaN	NaN	NaN	NA	NA
cg00970112	1	0	NC_013914.1	29140216	29140168	91.84	49	4	0	2.00E-11	71.6	1	NaN	NaN	NA	NA	NA	NA	NA	NA	NA	NA	NaN	NaN	NaN	NaN	NaN	NaN	NaN	NaN	NaN	NaN	NaN	NA	NA
cg00970275	1	0	NC_013898.1	70486678	70486720	95.35	43	2	0	6.00E-11	69.8	1	NaN	NaN	NA	NA	NA	NA	NA	NA	NA	NA	NaN	NaN	NaN	NaN	NaN	NaN	NaN	NaN	NaN	NaN	NaN	NA	NA
cg00970361	1	0	NC_013905.1	2266140	2266188	100	49	0	0	7.00E-17	89.7	1	NaN	NaN	NA	NA	NA	NA	NA	NA	NA	NA	NaN	NaN	NaN	NaN	NaN	NaN	NaN	NaN	NaN	NaN	NaN	NA	NA
cg00970764	1	0	NC_013898.1	88206028	88206076	97.96	49	1	0	3.00E-15	84.2	1	NaN	NaN	NA	NA	NA	NA	NA	NA	NA	NA	NaN	NaN	NaN	NaN	NaN	NaN	NaN	NaN	NaN	NaN	NaN	NA	NA
cg00970939	1	0	NC_013918.1	43139764	43139717	97.92	48	1	0	1.00E-14	82.4	1	NaN	NaN	NA	NA	NA	NA	NA	NA	NA	NA	NaN	NaN	NaN	NaN	NaN	NaN	NaN	NaN	NaN	NaN	NaN	NA	NA
cg00970981	1	0	NC_013905.1	25222713	25222665	93.88	49	3	0	1.00E-12	75.2	1	NaN	NaN	NA	NA	NA	NA	NA	NA	NA	NA	NaN	NaN	NaN	NaN	NaN	NaN	NaN	NaN	NaN	NaN	NaN	NA	NA
cg00971110	1	0	NC_013903.1	62697838	62697791	95.83	48	2	0	1.00E-13	78.8	1	NaN	NaN	NA	NA	NA	NA	NA	NA	NA	NA	NaN	NaN	NaN	NaN	NaN	NaN	NaN	NaN	NaN	NaN	NaN	NA	NA
cg00971324	1	0	NC_013910.1	77153502	77153550	95.92	49	2	0	3.00E-14	80.6	1	NaN	NaN	NA	NA	NA	NA	NA	NA	NA	NA	NaN	NaN	NaN	NaN	NaN	NaN	NaN	NaN	NaN	NaN	NaN	NA	NA
cg00971332	1	0	NC_013906.1	15524591	15524543	97.96	49	1	0	3.00E-15	84.2	1	NaN	NaN	NA	NA	NA	NA	NA	NA	NA	NA	NaN	NaN	NaN	NaN	NaN	NaN	NaN	NaN	NaN	NaN	NaN	NA	NA
cg00971369	1	0	NC_013911.1	53367004	53367051	95.83	48	2	0	1.00E-13	78.8	1	NaN	NaN	NA	NA	NA	NA	NA	NA	NA	NA	NaN	NaN	NaN	NaN	NaN	NaN	NaN	NaN	NaN	NaN	NaN	NA	NA
cg00971508	1	0	NC_013901.1	9852576	9852531	100	46	0	0	3.00E-15	84.2	1	NaN	NaN	NA	NA	NA	NA	NA	NA	NA	NA	NaN	NaN	NaN	NaN	NaN	NaN	NaN	NaN	NaN	NaN	NaN	NA	NA
cg00971737	1	0	NC_013902.1	146471217	146471173	95.56	45	2	0	5.00E-12	73.4	1	NaN	NaN	NA	NA	NA	NA	NA	NA	NA	NA	NaN	NaN	NaN	NaN	NaN	NaN	NaN	NaN	NaN	NaN	NaN	NA	NA
cg00971833	1	0	NC_013901.1	148581344	148581392	93.88	49	3	0	1.00E-12	75.2	1	NaN	NaN	NA	NA	NA	NA	NA	NA	NA	NA	NaN	NaN	NaN	NaN	NaN	NaN	NaN	NaN	NaN	NaN	NaN	NA	NA
cg00971894	1	0	NC_013903.1	86787310	86787358	97.96	49	1	0	3.00E-15	84.2	1	NaN	NaN	NA	NA	NA	NA	NA	NA	NA	NA	NaN	NaN	NaN	NaN	NaN	NaN	NaN	NaN	NaN	NaN	NaN	NA	NA
cg00971919	1	0	NC_013897.1	49948527	49948479	95.92	49	2	0	3.00E-14	80.6	1	NaN	NaN	NA	NA	NA	NA	NA	NA	NA	NA	NaN	NaN	NaN	NaN	NaN	NaN	NaN	NaN	NaN	NaN	NaN	NA	NA
cg00972135	1	0	NC_013905.1	106714978	106715023	97.83	46	1	0	1.00E-13	78.8	1	NaN	NaN	NA	NA	NA	NA	NA	NA	NA	NA	NaN	NaN	NaN	NaN	NaN	NaN	NaN	NaN	NaN	NaN	NaN	NA	NA
cg00972222	1	0	NC_013905.1	58127666	58127711	100	46	0	0	3.00E-15	84.2	1	NaN	NaN	NA	NA	NA	NA	NA	NA	NA	NA	NaN	NaN	NaN	NaN	NaN	NaN	NaN	NaN	NaN	NaN	NaN	NA	NA
cg00972584	1	0	NC_013901.1	64021643	64021688	97.83	46	1	0	1.00E-13	78.8	1	NaN	NaN	NA	NA	NA	NA	NA	NA	NA	NA	NaN	NaN	NaN	NaN	NaN	NaN	NaN	NaN	NaN	NaN	NaN	NA	NA
cg00972690	1	0	NC_013910.1	18859953	18859907	95.74	47	1	1	5.00E-12	73.4	1	NaN	NaN	NA	NA	NA	NA	NA	NA	NA	NA	NaN	NaN	NaN	NaN	NaN	NaN	NaN	NaN	NaN	NaN	NaN	NA	NA
cg00972755	1	0	NC_013913.1	23174756	23174803	91.67	48	4	0	6.00E-11	69.8	1	NaN	NaN	NA	NA	NA	NA	NA	NA	NA	NA	NaN	NaN	NaN	NaN	NaN	NaN	NaN	NaN	NaN	NaN	NaN	NA	NA
cg00972851	1	0	NC_013906.1	53899628	53899673	97.83	46	1	0	1.00E-13	78.8	1	NaN	NaN	NA	NA	NA	NA	NA	NA	NA	NA	NaN	NaN	NaN	NaN	NaN	NaN	NaN	NaN	NaN	NaN	NaN	NA	NA
cg00972922	1	0	NC_013912.1	9761228	9761276	91.84	49	4	0	2.00E-11	71.6	1	NaN	NaN	NA	NA	NA	NA	NA	NA	NA	NA	NaN	NaN	NaN	NaN	NaN	NaN	NaN	NaN	NaN	NaN	NaN	NA	NA
cg00973281	1	0	NC_013906.1	68042399	68042446	93.75	48	3	0	5.00E-12	73.4	1	NaN	NaN	NA	NA	NA	NA	NA	NA	NA	NA	NaN	NaN	NaN	NaN	NaN	NaN	NaN	NaN	NaN	NaN	NaN	NA	NA
cg00973397	1	0	NC_013905.1	26993141	26993189	95.92	49	2	0	3.00E-14	80.6	1	NaN	NaN	NA	NA	NA	NA	NA	NA	NA	NA	NaN	NaN	NaN	NaN	NaN	NaN	NaN	NaN	NaN	NaN	NaN	NA	NA
cg00973517	1	0	NC_013900.1	41837017	41837064	95.83	48	2	0	1.00E-13	78.8	1	NaN	NaN	NA	NA	NA	NA	NA	NA	NA	NA	NaN	NaN	NaN	NaN	NaN	NaN	NaN	NaN	NaN	NaN	NaN	NA	NA
cg00973755	1	0	NC_013908.1	84628052	84628004	91.84	49	4	0	2.00E-11	71.6	1	NaN	NaN	NA	NA	NA	NA	NA	NA	NA	NA	NaN	NaN	NaN	NaN	NaN	NaN	NaN	NaN	NaN	NaN	NaN	NA	NA
cg00973864	1	0	NC_013900.1	38245242	38245202	100	41	0	0	1.00E-12	75.2	1	NaN	NaN	NA	NA	NA	NA	NA	NA	NA	NA	NaN	NaN	NaN	NaN	NaN	NaN	NaN	NaN	NaN	NaN	NaN	NA	NA
cg00974315	1	0	NC_013897.1	9329742	9329695	95.83	48	2	0	1.00E-13	78.8	1	NaN	NaN	NA	NA	NA	NA	NA	NA	NA	NA	NaN	NaN	NaN	NaN	NaN	NaN	NaN	NaN	NaN	NaN	NaN	NA	NA
cg00974594	1	0	NC_013900.1	36567120	36567160	97.56	41	1	0	6.00E-11	69.8	1	NaN	NaN	NA	NA	NA	NA	NA	NA	NA	NA	NaN	NaN	NaN	NaN	NaN	NaN	NaN	NaN	NaN	NaN	NaN	NA	NA
cg00974629	1	0	NC_013898.1	45320978	45321025	93.75	48	3	0	5.00E-12	73.4	1	NaN	NaN	NA	NA	NA	NA	NA	NA	NA	NA	NaN	NaN	NaN	NaN	NaN	NaN	NaN	NaN	NaN	NaN	NaN	NA	NA
cg00974863	1	0	NC_013898.1	153136175	153136223	93.88	49	3	0	1.00E-12	75.2	1	NaN	NaN	NA	NA	NA	NA	NA	NA	NA	NA	NaN	NaN	NaN	NaN	NaN	NaN	NaN	NaN	NaN	NaN	NaN	NA	NA
cg00974985	1	0	NC_013905.1	92646255	92646302	93.75	48	3	0	5.00E-12	73.4	1	NaN	NaN	NA	NA	NA	NA	NA	NA	NA	NA	NaN	NaN	NaN	NaN	NaN	NaN	NaN	NaN	NaN	NaN	NaN	NA	NA
cg00975263	1	0	NC_013901.1	25338646	25338599	91.67	48	4	0	6.00E-11	69.8	1	NaN	NaN	NA	NA	NA	NA	NA	NA	NA	NA	NaN	NaN	NaN	NaN	NaN	NaN	NaN	NaN	NaN	NaN	NaN	NA	NA
cg00975357	1	0	NC_013908.1	92680633	92680589	95.56	45	2	0	5.00E-12	73.4	1	NaN	NaN	NA	NA	NA	NA	NA	NA	NA	NA	NaN	NaN	NaN	NaN	NaN	NaN	NaN	NaN	NaN	NaN	NaN	NA	NA
cg00975418	1	0	NC_013896.1	170664628	170664674	93.75	48	2	1	6.00E-11	69.8	1	NaN	NaN	NA	NA	NA	NA	NA	NA	NA	NA	NaN	NaN	NaN	NaN	NaN	NaN	NaN	NaN	NaN	NaN	NaN	NA	NA
cg00975589	1	0	NC_013899.1	44621397	44621444	100	48	0	0	2.00E-16	87.8	1	NaN	NaN	NA	NA	NA	NA	NA	NA	NA	NA	NaN	NaN	NaN	NaN	NaN	NaN	NaN	NaN	NaN	NaN	NaN	NA	NA
cg00975680	1	0	NC_013914.1	15691238	15691282	97.78	45	1	0	4.00E-13	77	1	NaN	NaN	NA	NA	NA	NA	NA	NA	NA	NA	NaN	NaN	NaN	NaN	NaN	NaN	NaN	NaN	NaN	NaN	NaN	NA	NA
cg00975772	1	0	NC_013900.1	98163766	98163811	93.48	46	3	0	6.00E-11	69.8	1	NaN	NaN	NA	NA	NA	NA	NA	NA	NA	NA	NaN	NaN	NaN	NaN	NaN	NaN	NaN	NaN	NaN	NaN	NaN	NA	NA
cg00975815	1	0	NC_013896.1	107192119	107192072	93.75	48	3	0	5.00E-12	73.4	1	NaN	NaN	NA	NA	NA	NA	NA	NA	NA	NA	NaN	NaN	NaN	NaN	NaN	NaN	NaN	NaN	NaN	NaN	NaN	NA	NA
cg00975912	1	0	NC_013909.1	97873369	97873322	91.67	48	4	0	6.00E-11	69.8	1	NaN	NaN	NA	NA	NA	NA	NA	NA	NA	NA	NaN	NaN	NaN	NaN	NaN	NaN	NaN	NaN	NaN	NaN	NaN	NA	NA
cg00976036	1	0	NC_013896.1	136721903	136721856	91.67	48	4	0	6.00E-11	69.8	1	NaN	NaN	NA	NA	NA	NA	NA	NA	NA	NA	NaN	NaN	NaN	NaN	NaN	NaN	NaN	NaN	NaN	NaN	NaN	NA	NA
cg00976121	1	0	NC_013906.1	107745839	107745791	100	49	0	0	7.00E-17	89.7	1	NaN	NaN	NA	NA	NA	NA	NA	NA	NA	NA	NaN	NaN	NaN	NaN	NaN	NaN	NaN	NaN	NaN	NaN	NaN	NA	NA
cg00976181	1	0	NC_013902.1	35445056	35445101	93.48	46	3	0	6.00E-11	69.8	1	NaN	NaN	NA	NA	NA	NA	NA	NA	NA	NA	NaN	NaN	NaN	NaN	NaN	NaN	NaN	NaN	NaN	NaN	NaN	NA	NA
cg00976340	1	0	NC_013905.1	128443406	128443359	97.92	48	1	0	1.00E-14	82.4	1	NaN	NaN	NA	NA	NA	NA	NA	NA	NA	NA	NaN	NaN	NaN	NaN	NaN	NaN	NaN	NaN	NaN	NaN	NaN	NA	NA
cg00976369	1	0	NC_013908.1	9513581	9513629	95.92	49	2	0	3.00E-14	80.6	1	NaN	NaN	NA	NA	NA	NA	NA	NA	NA	NA	NaN	NaN	NaN	NaN	NaN	NaN	NaN	NaN	NaN	NaN	NaN	NA	NA
cg00976382	1	0	NC_013910.1	70620133	70620085	93.88	49	3	0	1.00E-12	75.2	1	NaN	NaN	NA	NA	NA	NA	NA	NA	NA	NA	NaN	NaN	NaN	NaN	NaN	NaN	NaN	NaN	NaN	NaN	NaN	NA	NA
cg00976422	1	0	NC_013914.1	18042598	18042551	97.92	48	1	0	1.00E-14	82.4	1	NaN	NaN	NA	NA	NA	NA	NA	NA	NA	NA	NaN	NaN	NaN	NaN	NaN	NaN	NaN	NaN	NaN	NaN	NaN	NA	NA
cg00976434	1	0	NC_013901.1	135629107	135629154	93.75	48	3	0	5.00E-12	73.4	1	NaN	NaN	NA	NA	NA	NA	NA	NA	NA	NA	NaN	NaN	NaN	NaN	NaN	NaN	NaN	NaN	NaN	NaN	NaN	NA	NA
cg00976623	1	0	NC_013905.1	94147568	94147615	93.75	48	3	0	5.00E-12	73.4	1	NaN	NaN	NA	NA	NA	NA	NA	NA	NA	NA	NaN	NaN	NaN	NaN	NaN	NaN	NaN	NaN	NaN	NaN	NaN	NA	NA
cg00976810	1	0	NC_013897.1	57505043	57505090	91.67	48	4	0	6.00E-11	69.8	1	NaN	NaN	NA	NA	NA	NA	NA	NA	NA	NA	NaN	NaN	NaN	NaN	NaN	NaN	NaN	NaN	NaN	NaN	NaN	NA	NA
cg00977004	1	0	NC_013901.1	153735113	153735160	91.67	48	4	0	6.00E-11	69.8	1	NaN	NaN	NA	NA	NA	NA	NA	NA	NA	NA	NaN	NaN	NaN	NaN	NaN	NaN	NaN	NaN	NaN	NaN	NaN	NA	NA
cg00977014	1	0	NC_013901.1	106027395	106027442	93.75	48	3	0	5.00E-12	73.4	1	NaN	NaN	NA	NA	NA	NA	NA	NA	NA	NA	NaN	NaN	NaN	NaN	NaN	NaN	NaN	NaN	NaN	NaN	NaN	NA	NA
cg00977063	1	0	NC_013900.1	138838327	138838279	93.88	49	3	0	1.00E-12	75.2	1	NaN	NaN	NA	NA	NA	NA	NA	NA	NA	NA	NaN	NaN	NaN	NaN	NaN	NaN	NaN	NaN	NaN	NaN	NaN	NA	NA
cg00977110	1	0	NC_013897.1	49474323	49474368	93.48	46	3	0	6.00E-11	69.8	1	NaN	NaN	NA	NA	NA	NA	NA	NA	NA	NA	NaN	NaN	NaN	NaN	NaN	NaN	NaN	NaN	NaN	NaN	NaN	NA	NA
cg00977164	1	0	NC_013902.1	72273934	72273981	93.75	48	3	0	5.00E-12	73.4	1	NaN	NaN	NA	NA	NA	NA	NA	NA	NA	NA	NaN	NaN	NaN	NaN	NaN	NaN	NaN	NaN	NaN	NaN	NaN	NA	NA
cg00977202	1	0	NC_013898.1	79637903	79637856	91.67	48	4	0	6.00E-11	69.8	1	NaN	NaN	NA	NA	NA	NA	NA	NA	NA	NA	NaN	NaN	NaN	NaN	NaN	NaN	NaN	NaN	NaN	NaN	NaN	NA	NA
cg00977312	1	0	NC_013896.1	69670079	69670127	93.88	49	3	0	1.00E-12	75.2	1	NaN	NaN	NA	NA	NA	NA	NA	NA	NA	NA	NaN	NaN	NaN	NaN	NaN	NaN	NaN	NaN	NaN	NaN	NaN	NA	NA
cg00977344	1	0	NC_013903.1	14884763	14884809	95.74	47	2	0	4.00E-13	77	1	NaN	NaN	NA	NA	NA	NA	NA	NA	NA	NA	NaN	NaN	NaN	NaN	NaN	NaN	NaN	NaN	NaN	NaN	NaN	NA	NA
cg00977384	1	0	NC_013898.1	119140874	119140826	95.92	49	2	0	3.00E-14	80.6	1	NaN	NaN	NA	NA	NA	NA	NA	NA	NA	NA	NaN	NaN	NaN	NaN	NaN	NaN	NaN	NaN	NaN	NaN	NaN	NA	NA
cg00977469	1	0	NC_013902.1	192843	192796	93.75	48	3	0	5.00E-12	73.4	1	NaN	NaN	NA	NA	NA	NA	NA	NA	NA	NA	NaN	NaN	NaN	NaN	NaN	NaN	NaN	NaN	NaN	NaN	NaN	NA	NA
cg00977511	1	0	NC_013902.1	108003250	108003203	93.75	48	3	0	5.00E-12	73.4	1	NaN	NaN	NA	NA	NA	NA	NA	NA	NA	NA	NaN	NaN	NaN	NaN	NaN	NaN	NaN	NaN	NaN	NaN	NaN	NA	NA
cg00977595	1	0	NC_013909.1	85222518	85222470	91.84	49	4	0	2.00E-11	71.6	1	NaN	NaN	NA	NA	NA	NA	NA	NA	NA	NA	NaN	NaN	NaN	NaN	NaN	NaN	NaN	NaN	NaN	NaN	NaN	NA	NA
cg00977655	1	0	NC_013902.1	57259136	57259183	97.92	48	1	0	1.00E-14	82.4	1	NaN	NaN	NA	NA	NA	NA	NA	NA	NA	NA	NaN	NaN	NaN	NaN	NaN	NaN	NaN	NaN	NaN	NaN	NaN	NA	NA
cg00977744	1	0	NC_013900.1	95286351	95286303	95.92	49	2	0	3.00E-14	80.6	1	NaN	NaN	NA	NA	NA	NA	NA	NA	NA	NA	NaN	NaN	NaN	NaN	NaN	NaN	NaN	NaN	NaN	NaN	NaN	NA	NA
cg00977827	1	0	NC_013916.1	60497	60450	95.83	48	2	0	1.00E-13	78.8	1	NaN	NaN	NA	NA	NA	NA	NA	NA	NA	NA	NaN	NaN	NaN	NaN	NaN	NaN	NaN	NaN	NaN	NaN	NaN	NA	NA
cg00977842	1	0	NC_013907.1	44109998	44109951	93.75	48	3	0	5.00E-12	73.4	1	NaN	NaN	NA	NA	NA	NA	NA	NA	NA	NA	NaN	NaN	NaN	NaN	NaN	NaN	NaN	NaN	NaN	NaN	NaN	NA	NA
cg00977895	1	0	NC_013912.1	17376996	17377044	93.88	49	3	0	1.00E-12	75.2	1	NaN	NaN	NA	NA	NA	NA	NA	NA	NA	NA	NaN	NaN	NaN	NaN	NaN	NaN	NaN	NaN	NaN	NaN	NaN	NA	NA
cg00977901	1	0	NC_013911.1	87579088	87579042	93.62	47	3	0	2.00E-11	71.6	1	NaN	NaN	NA	NA	NA	NA	NA	NA	NA	NA	NaN	NaN	NaN	NaN	NaN	NaN	NaN	NaN	NaN	NaN	NaN	NA	NA
cg00977926	1	0	NC_013897.1	153598322	153598369	95.83	48	2	0	1.00E-13	78.8	1	NaN	NaN	NA	NA	NA	NA	NA	NA	NA	NA	NaN	NaN	NaN	NaN	NaN	NaN	NaN	NaN	NaN	NaN	NaN	NA	NA
cg00978006	1	0	NC_013902.1	27465452	27465407	93.48	46	3	0	6.00E-11	69.8	1	NaN	NaN	NA	NA	NA	NA	NA	NA	NA	NA	NaN	NaN	NaN	NaN	NaN	NaN	NaN	NaN	NaN	NaN	NaN	NA	NA
cg00978102	1	0	NC_013911.1	43361993	43361946	91.67	48	4	0	6.00E-11	69.8	1	NaN	NaN	NA	NA	NA	NA	NA	NA	NA	NA	NaN	NaN	NaN	NaN	NaN	NaN	NaN	NaN	NaN	NaN	NaN	NA	NA
cg00978108	1	0	NC_013896.1	191967502	191967455	95.83	48	1	1	1.00E-12	75.2	1	NaN	NaN	NA	NA	NA	NA	NA	NA	NA	NA	NaN	NaN	NaN	NaN	NaN	NaN	NaN	NaN	NaN	NaN	NaN	NA	NA
cg00978427	1	0	NC_013897.1	38320308	38320262	93.62	47	3	0	2.00E-11	71.6	1	NaN	NaN	NA	NA	NA	NA	NA	NA	NA	NA	NaN	NaN	NaN	NaN	NaN	NaN	NaN	NaN	NaN	NaN	NaN	NA	NA
cg00978556	1	0	NC_013905.1	25428433	25428386	100	48	0	0	2.00E-16	87.8	1	NaN	NaN	NA	NA	NA	NA	NA	NA	NA	NA	NaN	NaN	NaN	NaN	NaN	NaN	NaN	NaN	NaN	NaN	NaN	NA	NA
cg00978570	1	0	NC_013902.1	50310929	50310977	93.88	49	3	0	1.00E-12	75.2	1	NaN	NaN	NA	NA	NA	NA	NA	NA	NA	NA	NaN	NaN	NaN	NaN	NaN	NaN	NaN	NaN	NaN	NaN	NaN	NA	NA
cg00978845	1	0	NC_013903.1	73530405	73530449	97.78	45	1	0	4.00E-13	77	1	NaN	NaN	NA	NA	NA	NA	NA	NA	NA	NA	NaN	NaN	NaN	NaN	NaN	NaN	NaN	NaN	NaN	NaN	NaN	NA	NA
cg00979064	1	0	NC_013900.1	158807575	158807624	96	50	1	1	1.00E-13	78.8	1	NaN	NaN	NA	NA	NA	NA	NA	NA	NA	NA	NaN	NaN	NaN	NaN	NaN	NaN	NaN	NaN	NaN	NaN	NaN	NA	NA
cg00979223	1	0	NC_013906.1	123320639	123320686	95.83	48	2	0	1.00E-13	78.8	1	NaN	NaN	NA	NA	NA	NA	NA	NA	NA	NA	NaN	NaN	NaN	NaN	NaN	NaN	NaN	NaN	NaN	NaN	NaN	NA	NA
cg00979260	1	0	NC_013902.1	98345352	98345400	97.96	49	1	0	3.00E-15	84.2	1	NaN	NaN	NA	NA	NA	NA	NA	NA	NA	NA	NaN	NaN	NaN	NaN	NaN	NaN	NaN	NaN	NaN	NaN	NaN	NA	NA
cg00979272	1	0	NC_013905.1	85645249	85645297	95.92	49	2	0	3.00E-14	80.6	1	NaN	NaN	NA	NA	NA	NA	NA	NA	NA	NA	NaN	NaN	NaN	NaN	NaN	NaN	NaN	NaN	NaN	NaN	NaN	NA	NA
cg00979307	1	0	NC_013910.1	23579435	23579483	91.84	49	4	0	2.00E-11	71.6	1	NaN	NaN	NA	NA	NA	NA	NA	NA	NA	NA	NaN	NaN	NaN	NaN	NaN	NaN	NaN	NaN	NaN	NaN	NaN	NA	NA
cg00979342	1	0	NC_013915.1	23638167	23638209	95.35	43	2	0	6.00E-11	69.8	1	NaN	NaN	NA	NA	NA	NA	NA	NA	NA	NA	NaN	NaN	NaN	NaN	NaN	NaN	NaN	NaN	NaN	NaN	NaN	NA	NA
cg00979376	1	0	NC_013918.1	47602492	47602535	95.56	45	1	1	6.00E-11	69.8	1	NaN	NaN	NA	NA	NA	NA	NA	NA	NA	NA	NaN	NaN	NaN	NaN	NaN	NaN	NaN	NaN	NaN	NaN	NaN	NA	NA
cg00979438	1	0	NC_013915.1	25057244	25057196	100	49	0	0	7.00E-17	89.7	1	NaN	NaN	NA	NA	NA	NA	NA	NA	NA	NA	NaN	NaN	NaN	NaN	NaN	NaN	NaN	NaN	NaN	NaN	NaN	NA	NA
cg00979867	1	0	NC_013905.1	121528456	121528504	95.92	49	2	0	3.00E-14	80.6	1	NaN	NaN	NA	NA	NA	NA	NA	NA	NA	NA	NaN	NaN	NaN	NaN	NaN	NaN	NaN	NaN	NaN	NaN	NaN	NA	NA
cg00979939	1	0	NC_013901.1	22804570	22804522	91.84	49	4	0	2.00E-11	71.6	1	NaN	NaN	NA	NA	NA	NA	NA	NA	NA	NA	NaN	NaN	NaN	NaN	NaN	NaN	NaN	NaN	NaN	NaN	NaN	NA	NA
cg00980058	1	0	NC_013914.1	47033900	47033947	97.92	48	1	0	1.00E-14	82.4	1	NaN	NaN	NA	NA	NA	NA	NA	NA	NA	NA	NaN	NaN	NaN	NaN	NaN	NaN	NaN	NaN	NaN	NaN	NaN	NA	NA
cg00980060	1	0	NC_013902.1	48779556	48779601	95.65	46	2	0	1.00E-12	75.2	1	NaN	NaN	NA	NA	NA	NA	NA	NA	NA	NA	NaN	NaN	NaN	NaN	NaN	NaN	NaN	NaN	NaN	NaN	NaN	NA	NA
cg00980293	1	0	NC_013899.1	10643863	10643817	95.74	47	1	1	5.00E-12	73.4	1	NaN	NaN	NA	NA	NA	NA	NA	NA	NA	NA	NaN	NaN	NaN	NaN	NaN	NaN	NaN	NaN	NaN	NaN	NaN	NA	NA
cg00980410	1	0	NC_013900.1	88046665	88046710	95.65	46	2	0	1.00E-12	75.2	1	NaN	NaN	NA	NA	NA	NA	NA	NA	NA	NA	NaN	NaN	NaN	NaN	NaN	NaN	NaN	NaN	NaN	NaN	NaN	NA	NA
cg00980581	1	0	NC_013899.1	37238061	37238014	91.67	48	4	0	6.00E-11	69.8	1	NaN	NaN	NA	NA	NA	NA	NA	NA	NA	NA	NaN	NaN	NaN	NaN	NaN	NaN	NaN	NaN	NaN	NaN	NaN	NA	NA
cg00980620	1	0	NC_013914.1	231761	231809	95.92	49	2	0	3.00E-14	80.6	1	NaN	NaN	NA	NA	NA	NA	NA	NA	NA	NA	NaN	NaN	NaN	NaN	NaN	NaN	NaN	NaN	NaN	NaN	NaN	NA	NA
cg00980636	1	0	NC_013897.1	3907009	3907057	97.96	49	1	0	3.00E-15	84.2	1	NaN	NaN	NA	NA	NA	NA	NA	NA	NA	NA	NaN	NaN	NaN	NaN	NaN	NaN	NaN	NaN	NaN	NaN	NaN	NA	NA
cg00980677	1	0	NC_013916.1	4403264	4403217	91.67	48	4	0	6.00E-11	69.8	1	NaN	NaN	NA	NA	NA	NA	NA	NA	NA	NA	NaN	NaN	NaN	NaN	NaN	NaN	NaN	NaN	NaN	NaN	NaN	NA	NA
cg00980804	1	0	NC_013901.1	69351252	69351204	100	49	0	0	7.00E-17	89.7	1	NaN	NaN	NA	NA	NA	NA	NA	NA	NA	NA	NaN	NaN	NaN	NaN	NaN	NaN	NaN	NaN	NaN	NaN	NaN	NA	NA
cg00980904	1	0	NC_013910.1	26047781	26047829	95.92	49	2	0	3.00E-14	80.6	1	NaN	NaN	NA	NA	NA	NA	NA	NA	NA	NA	NaN	NaN	NaN	NaN	NaN	NaN	NaN	NaN	NaN	NaN	NaN	NA	NA
cg00980983	1	0	NC_013908.1	39820592	39820545	95.83	48	2	0	1.00E-13	78.8	1	NaN	NaN	NA	NA	NA	NA	NA	NA	NA	NA	NaN	NaN	NaN	NaN	NaN	NaN	NaN	NaN	NaN	NaN	NaN	NA	NA
cg00981060	1	0	NC_013909.1	60293751	60293799	91.84	49	4	0	2.00E-11	71.6	1	NaN	NaN	NA	NA	NA	NA	NA	NA	NA	NA	NaN	NaN	NaN	NaN	NaN	NaN	NaN	NaN	NaN	NaN	NaN	NA	NA
cg00981200	1	0	NC_013911.1	68358345	68358393	93.88	49	3	0	1.00E-12	75.2	1	NaN	NaN	NA	NA	NA	NA	NA	NA	NA	NA	NaN	NaN	NaN	NaN	NaN	NaN	NaN	NaN	NaN	NaN	NaN	NA	NA
cg00981330	1	0	NC_013899.1	114081450	114081497	93.75	48	3	0	5.00E-12	73.4	1	NaN	NaN	NA	NA	NA	NA	NA	NA	NA	NA	NaN	NaN	NaN	NaN	NaN	NaN	NaN	NaN	NaN	NaN	NaN	NA	NA
cg00981413	1	0	NC_013912.1	43734752	43734706	93.62	47	3	0	2.00E-11	71.6	1	NaN	NaN	NA	NA	NA	NA	NA	NA	NA	NA	NaN	NaN	NaN	NaN	NaN	NaN	NaN	NaN	NaN	NaN	NaN	NA	NA
cg00981415	1	0	NC_013917.1	33433227	33433273	95.74	47	2	0	4.00E-13	77	1	NaN	NaN	NA	NA	NA	NA	NA	NA	NA	NA	NaN	NaN	NaN	NaN	NaN	NaN	NaN	NaN	NaN	NaN	NaN	NA	NA
cg00981497	1	0	NC_013902.1	144654449	144654496	91.67	48	4	0	6.00E-11	69.8	1	NaN	NaN	NA	NA	NA	NA	NA	NA	NA	NA	NaN	NaN	NaN	NaN	NaN	NaN	NaN	NaN	NaN	NaN	NaN	NA	NA
cg00981679	1	0	NC_013900.1	45609717	45609669	93.88	49	3	0	1.00E-12	75.2	1	NaN	NaN	NA	NA	NA	NA	NA	NA	NA	NA	NaN	NaN	NaN	NaN	NaN	NaN	NaN	NaN	NaN	NaN	NaN	NA	NA
cg00981797	1	0	NC_013896.1	183888587	183888543	97.78	45	1	0	4.00E-13	77	1	NaN	NaN	NA	NA	NA	NA	NA	NA	NA	NA	NaN	NaN	NaN	NaN	NaN	NaN	NaN	NaN	NaN	NaN	NaN	NA	NA
cg00981832	1	0	NC_013907.1	104707494	104707447	91.67	48	4	0	6.00E-11	69.8	1	NaN	NaN	NA	NA	NA	NA	NA	NA	NA	NA	NaN	NaN	NaN	NaN	NaN	NaN	NaN	NaN	NaN	NaN	NaN	NA	NA
cg00981912	1	0	NC_013901.1	18049010	18049057	100	48	0	0	2.00E-16	87.8	1	NaN	NaN	NA	NA	NA	NA	NA	NA	NA	NA	NaN	NaN	NaN	NaN	NaN	NaN	NaN	NaN	NaN	NaN	NaN	NA	NA
cg00981924	1	0	NC_013900.1	107276796	107276749	91.67	48	4	0	6.00E-11	69.8	1	NaN	NaN	NA	NA	NA	NA	NA	NA	NA	NA	NaN	NaN	NaN	NaN	NaN	NaN	NaN	NaN	NaN	NaN	NaN	NA	NA
cg00982082	1	0	NC_013896.1	4528627	4528669	97.67	43	1	0	5.00E-12	73.4	1	NaN	NaN	NA	NA	NA	NA	NA	NA	NA	NA	NaN	NaN	NaN	NaN	NaN	NaN	NaN	NaN	NaN	NaN	NaN	NA	NA
cg00982287	1	0	NC_013902.1	90675221	90675175	93.62	47	3	0	2.00E-11	71.6	1	NaN	NaN	NA	NA	NA	NA	NA	NA	NA	NA	NaN	NaN	NaN	NaN	NaN	NaN	NaN	NaN	NaN	NaN	NaN	NA	NA
cg00982484	1	0	NC_013902.1	19884477	19884524	93.75	48	3	0	5.00E-12	73.4	1	NaN	NaN	NA	NA	NA	NA	NA	NA	NA	NA	NaN	NaN	NaN	NaN	NaN	NaN	NaN	NaN	NaN	NaN	NaN	NA	NA
cg00982500	1	0	NC_013907.1	113645165	113645118	95.83	48	2	0	1.00E-13	78.8	1	NaN	NaN	NA	NA	NA	NA	NA	NA	NA	NA	NaN	NaN	NaN	NaN	NaN	NaN	NaN	NaN	NaN	NaN	NaN	NA	NA
cg00982519	1	0	NC_013902.1	9172229	9172184	91.84	49	1	1	6.00E-11	69.8	1	NaN	NaN	NA	NA	NA	NA	NA	NA	NA	NA	NaN	NaN	NaN	NaN	NaN	NaN	NaN	NaN	NaN	NaN	NaN	NA	NA
cg00982736	1	0	NC_013899.1	161427484	161427436	91.84	49	4	0	2.00E-11	71.6	1	NaN	NaN	NA	NA	NA	NA	NA	NA	NA	NA	NaN	NaN	NaN	NaN	NaN	NaN	NaN	NaN	NaN	NaN	NaN	NA	NA
cg00982799	1	0	NC_013907.1	116046470	116046518	100	49	0	0	7.00E-17	89.7	1	NaN	NaN	NA	NA	NA	NA	NA	NA	NA	NA	NaN	NaN	NaN	NaN	NaN	NaN	NaN	NaN	NaN	NaN	NaN	NA	NA
cg00983158	1	0	NC_013904.1	84234174	84234128	97.87	47	1	0	3.00E-14	80.6	1	NaN	NaN	NA	NA	NA	NA	NA	NA	NA	NA	NaN	NaN	NaN	NaN	NaN	NaN	NaN	NaN	NaN	NaN	NaN	NA	NA
cg00983185	1	0	NC_013897.1	110966922	110966875	93.75	48	2	1	6.00E-11	69.8	1	NaN	NaN	NA	NA	NA	NA	NA	NA	NA	NA	NaN	NaN	NaN	NaN	NaN	NaN	NaN	NaN	NaN	NaN	NaN	NA	NA
cg00983355	1	0	NC_013911.1	87629027	87628979	97.96	49	1	0	3.00E-15	84.2	1	NaN	NaN	NA	NA	NA	NA	NA	NA	NA	NA	NaN	NaN	NaN	NaN	NaN	NaN	NaN	NaN	NaN	NaN	NaN	NA	NA
cg00983440	1	0	NC_013907.1	46357049	46357096	97.92	48	1	0	1.00E-14	82.4	1	NaN	NaN	NA	NA	NA	NA	NA	NA	NA	NA	NaN	NaN	NaN	NaN	NaN	NaN	NaN	NaN	NaN	NaN	NaN	NA	NA
cg00983520	1	0	NC_013896.1	210126807	210126851	95.56	45	2	0	5.00E-12	73.4	1	NaN	NaN	NA	NA	NA	NA	NA	NA	NA	NA	NaN	NaN	NaN	NaN	NaN	NaN	NaN	NaN	NaN	NaN	NaN	NA	NA
cg00984060	1	0	NW_003187933.1	1065129	1065171	95.35	43	2	0	6.00E-11	69.8	1	NaN	NaN	NA	NA	NA	NA	NA	NA	NA	NA	NaN	NaN	NaN	NaN	NaN	NaN	NaN	NaN	NaN	NaN	NaN	NA	NA
cg00984694	1	0	NC_013915.1	12496609	12496568	97.62	42	1	0	2.00E-11	71.6	1	NaN	NaN	NA	NA	NA	NA	NA	NA	NA	NA	NaN	NaN	NaN	NaN	NaN	NaN	NaN	NaN	NaN	NaN	NaN	NA	NA
cg00984696	1	0	NC_013910.1	72601621	72601668	93.75	48	3	0	5.00E-12	73.4	1	NaN	NaN	NA	NA	NA	NA	NA	NA	NA	NA	NaN	NaN	NaN	NaN	NaN	NaN	NaN	NaN	NaN	NaN	NaN	NA	NA
cg00985133	1	0	NC_013903.1	113536535	113536581	97.87	47	1	0	3.00E-14	80.6	1	NaN	NaN	NA	NA	NA	NA	NA	NA	NA	NA	NaN	NaN	NaN	NaN	NaN	NaN	NaN	NaN	NaN	NaN	NaN	NA	NA
cg00985564	1	0	NC_013902.1	62987702	62987749	100	48	0	0	2.00E-16	87.8	1	NaN	NaN	NA	NA	NA	NA	NA	NA	NA	NA	NaN	NaN	NaN	NaN	NaN	NaN	NaN	NaN	NaN	NaN	NaN	NA	NA
cg00985817	1	0	NC_013898.1	167570341	167570294	95.92	49	1	1	4.00E-13	77	1	NaN	NaN	NA	NA	NA	NA	NA	NA	NA	NA	NaN	NaN	NaN	NaN	NaN	NaN	NaN	NaN	NaN	NaN	NaN	NA	NA
cg00985960	1	0	NC_013908.1	72862423	72862375	93.88	49	3	0	1.00E-12	75.2	1	NaN	NaN	NA	NA	NA	NA	NA	NA	NA	NA	NaN	NaN	NaN	NaN	NaN	NaN	NaN	NaN	NaN	NaN	NaN	NA	NA
cg00986047	1	0	NC_013907.1	119177319	119177372	88.89	54	1	1	2.00E-11	71.6	1	NaN	NaN	NA	NA	NA	NA	NA	NA	NA	NA	NaN	NaN	NaN	NaN	NaN	NaN	NaN	NaN	NaN	NaN	NaN	NA	NA
cg00986053	1	0	NC_013905.1	127880370	127880418	93.88	49	3	0	1.00E-12	75.2	1	NaN	NaN	NA	NA	NA	NA	NA	NA	NA	NA	NaN	NaN	NaN	NaN	NaN	NaN	NaN	NaN	NaN	NaN	NaN	NA	NA
cg00986119	1	0	NC_013897.1	127989274	127989229	93.48	46	3	0	6.00E-11	69.8	1	NaN	NaN	NA	NA	NA	NA	NA	NA	NA	NA	NaN	NaN	NaN	NaN	NaN	NaN	NaN	NaN	NaN	NaN	NaN	NA	NA
cg00986162	1	0	NC_013906.1	61158264	61158310	95.74	47	2	0	4.00E-13	77	1	NaN	NaN	NA	NA	NA	NA	NA	NA	NA	NA	NaN	NaN	NaN	NaN	NaN	NaN	NaN	NaN	NaN	NaN	NaN	NA	NA
cg00986236	1	0	NC_013910.1	40871919	40871872	91.67	48	4	0	6.00E-11	69.8	1	NaN	NaN	NA	NA	NA	NA	NA	NA	NA	NA	NaN	NaN	NaN	NaN	NaN	NaN	NaN	NaN	NaN	NaN	NaN	NA	NA
cg00986445	1	0	NC_013913.1	1227374	1227326	93.88	49	3	0	1.00E-12	75.2	1	NaN	NaN	NA	NA	NA	NA	NA	NA	NA	NA	NaN	NaN	NaN	NaN	NaN	NaN	NaN	NaN	NaN	NaN	NaN	NA	NA
cg00986597	1	0	NC_013897.1	18158011	18158056	95.65	46	2	0	1.00E-12	75.2	1	NaN	NaN	NA	NA	NA	NA	NA	NA	NA	NA	NaN	NaN	NaN	NaN	NaN	NaN	NaN	NaN	NaN	NaN	NaN	NA	NA
cg00986598	1	0	NC_013910.1	67343691	67343738	100	48	0	0	2.00E-16	87.8	1	NaN	NaN	NA	NA	NA	NA	NA	NA	NA	NA	NaN	NaN	NaN	NaN	NaN	NaN	NaN	NaN	NaN	NaN	NaN	NA	NA
cg00986636	1	0	NC_013905.1	94722629	94722676	91.67	48	4	0	6.00E-11	69.8	1	NaN	NaN	NA	NA	NA	NA	NA	NA	NA	NA	NaN	NaN	NaN	NaN	NaN	NaN	NaN	NaN	NaN	NaN	NaN	NA	NA
cg00986818	1	0	NC_013900.1	150489196	150489152	95.56	45	2	0	5.00E-12	73.4	1	NaN	NaN	NA	NA	NA	NA	NA	NA	NA	NA	NaN	NaN	NaN	NaN	NaN	NaN	NaN	NaN	NaN	NaN	NaN	NA	NA
cg00987015	1	0	NC_013906.1	118630493	118630445	97.96	49	1	0	3.00E-15	84.2	1	NaN	NaN	NA	NA	NA	NA	NA	NA	NA	NA	NaN	NaN	NaN	NaN	NaN	NaN	NaN	NaN	NaN	NaN	NaN	NA	NA
cg00987044	1	0	NC_013902.1	14887207	14887161	95.74	47	2	0	4.00E-13	77	1	NaN	NaN	NA	NA	NA	NA	NA	NA	NA	NA	NaN	NaN	NaN	NaN	NaN	NaN	NaN	NaN	NaN	NaN	NaN	NA	NA
cg00987126	1	0	NC_013907.1	97904469	97904421	100	49	0	0	7.00E-17	89.7	1	NaN	NaN	NA	NA	NA	NA	NA	NA	NA	NA	NaN	NaN	NaN	NaN	NaN	NaN	NaN	NaN	NaN	NaN	NaN	NA	NA
cg00987176	1	0	NC_013907.1	89773249	89773296	93.75	48	3	0	5.00E-12	73.4	1	NaN	NaN	NA	NA	NA	NA	NA	NA	NA	NA	NaN	NaN	NaN	NaN	NaN	NaN	NaN	NaN	NaN	NaN	NaN	NA	NA
cg00987237	1	0	NC_013898.1	53133881	53133833	97.96	49	1	0	3.00E-15	84.2	1	NaN	NaN	NA	NA	NA	NA	NA	NA	NA	NA	NaN	NaN	NaN	NaN	NaN	NaN	NaN	NaN	NaN	NaN	NaN	NA	NA
cg00987285	1	0	NC_013907.1	65758201	65758153	97.96	49	1	0	3.00E-15	84.2	1	NaN	NaN	NA	NA	NA	NA	NA	NA	NA	NA	NaN	NaN	NaN	NaN	NaN	NaN	NaN	NaN	NaN	NaN	NaN	NA	NA
cg00987395	1	0	NC_013899.1	97596947	97596993	95.74	47	2	0	4.00E-13	77	1	NaN	NaN	NA	NA	NA	NA	NA	NA	NA	NA	NaN	NaN	NaN	NaN	NaN	NaN	NaN	NaN	NaN	NaN	NaN	NA	NA
cg00987461	1	0	NC_013904.1	94059971	94059931	97.56	41	1	0	6.00E-11	69.8	1	NaN	NaN	NA	NA	NA	NA	NA	NA	NA	NA	NaN	NaN	NaN	NaN	NaN	NaN	NaN	NaN	NaN	NaN	NaN	NA	NA
cg00987494	1	0	NC_013915.1	31784841	31784888	95.83	48	2	0	1.00E-13	78.8	1	NaN	NaN	NA	NA	NA	NA	NA	NA	NA	NA	NaN	NaN	NaN	NaN	NaN	NaN	NaN	NaN	NaN	NaN	NaN	NA	NA
cg00987513	1	0	NC_013913.1	1135423	1135470	93.75	48	3	0	5.00E-12	73.4	1	NaN	NaN	NA	NA	NA	NA	NA	NA	NA	NA	NaN	NaN	NaN	NaN	NaN	NaN	NaN	NaN	NaN	NaN	NaN	NA	NA
cg00987653	1	0	NC_013896.1	163793597	163793645	93.88	49	3	0	1.00E-12	75.2	1	NaN	NaN	NA	NA	NA	NA	NA	NA	NA	NA	NaN	NaN	NaN	NaN	NaN	NaN	NaN	NaN	NaN	NaN	NaN	NA	NA
cg00987918	1	0	NC_013899.1	30476187	30476235	93.88	49	3	0	1.00E-12	75.2	1	NaN	NaN	NA	NA	NA	NA	NA	NA	NA	NA	NaN	NaN	NaN	NaN	NaN	NaN	NaN	NaN	NaN	NaN	NaN	NA	NA
cg00987937	1	0	NC_013901.1	78123561	78123515	97.87	47	1	0	3.00E-14	80.6	1	NaN	NaN	NA	NA	NA	NA	NA	NA	NA	NA	NaN	NaN	NaN	NaN	NaN	NaN	NaN	NaN	NaN	NaN	NaN	NA	NA
cg00988037	1	0	NC_013902.1	89682274	89682227	97.92	48	1	0	1.00E-14	82.4	1	NaN	NaN	NA	NA	NA	NA	NA	NA	NA	NA	NaN	NaN	NaN	NaN	NaN	NaN	NaN	NaN	NaN	NaN	NaN	NA	NA
cg00988129	1	0	NC_013911.1	26801338	26801290	95.92	49	2	0	3.00E-14	80.6	1	NaN	NaN	NA	NA	NA	NA	NA	NA	NA	NA	NaN	NaN	NaN	NaN	NaN	NaN	NaN	NaN	NaN	NaN	NaN	NA	NA
cg00988153	1	0	NC_013916.1	49551071	49551118	93.75	48	3	0	5.00E-12	73.4	1	NaN	NaN	NA	NA	NA	NA	NA	NA	NA	NA	NaN	NaN	NaN	NaN	NaN	NaN	NaN	NaN	NaN	NaN	NaN	NA	NA
cg00988187	1	0	NC_013899.1	164969483	164969436	95.83	48	2	0	1.00E-13	78.8	1	NaN	NaN	NA	NA	NA	NA	NA	NA	NA	NA	NaN	NaN	NaN	NaN	NaN	NaN	NaN	NaN	NaN	NaN	NaN	NA	NA
cg00988259	1	0	NW_003188075.1	113156	113200	95.56	45	2	0	5.00E-12	73.4	1	NaN	NaN	NA	NA	NA	NA	NA	NA	NA	NA	NaN	NaN	NaN	NaN	NaN	NaN	NaN	NaN	NaN	NaN	NaN	NA	NA
cg00988306	1	0	NC_013908.1	93329756	93329709	95.83	48	2	0	1.00E-13	78.8	1	NaN	NaN	NA	NA	NA	NA	NA	NA	NA	NA	NaN	NaN	NaN	NaN	NaN	NaN	NaN	NaN	NaN	NaN	NaN	NA	NA
cg00988435	1	0	NC_013915.1	40671948	40671906	97.67	43	1	0	5.00E-12	73.4	1	NaN	NaN	NA	NA	NA	NA	NA	NA	NA	NA	NaN	NaN	NaN	NaN	NaN	NaN	NaN	NaN	NaN	NaN	NaN	NA	NA
cg00988592	1	0	NC_013903.1	62593591	62593542	92	50	3	1	6.00E-11	69.8	1	NaN	NaN	NA	NA	NA	NA	NA	NA	NA	NA	NaN	NaN	NaN	NaN	NaN	NaN	NaN	NaN	NaN	NaN	NaN	NA	NA
cg00988785	1	0	NC_013897.1	83581189	83581237	93.88	49	3	0	1.00E-12	75.2	1	NaN	NaN	NA	NA	NA	NA	NA	NA	NA	NA	NaN	NaN	NaN	NaN	NaN	NaN	NaN	NaN	NaN	NaN	NaN	NA	NA
cg00989036	1	0	NC_013902.1	81433309	81433357	93.88	49	3	0	1.00E-12	75.2	1	NaN	NaN	NA	NA	NA	NA	NA	NA	NA	NA	NaN	NaN	NaN	NaN	NaN	NaN	NaN	NaN	NaN	NaN	NaN	NA	NA
cg00989069	1	0	NC_013916.1	50135278	50135325	91.67	48	4	0	6.00E-11	69.8	1	NaN	NaN	NA	NA	NA	NA	NA	NA	NA	NA	NaN	NaN	NaN	NaN	NaN	NaN	NaN	NaN	NaN	NaN	NaN	NA	NA
cg00989151	1	0	NC_013905.1	93158542	93158590	95.92	49	2	0	3.00E-14	80.6	1	NaN	NaN	NA	NA	NA	NA	NA	NA	NA	NA	NaN	NaN	NaN	NaN	NaN	NaN	NaN	NaN	NaN	NaN	NaN	NA	NA
cg00989258	1	0	NC_013904.1	113960417	113960464	93.75	48	3	0	5.00E-12	73.4	1	NaN	NaN	NA	NA	NA	NA	NA	NA	NA	NA	NaN	NaN	NaN	NaN	NaN	NaN	NaN	NaN	NaN	NaN	NaN	NA	NA
cg00989306	1	0	NC_013906.1	28157853	28157896	97.73	44	1	0	1.00E-12	75.2	1	NaN	NaN	NA	NA	NA	NA	NA	NA	NA	NA	NaN	NaN	NaN	NaN	NaN	NaN	NaN	NaN	NaN	NaN	NaN	NA	NA
cg00989361	1	0	NC_013905.1	46898076	46898124	97.96	49	1	0	3.00E-15	84.2	1	NaN	NaN	NA	NA	NA	NA	NA	NA	NA	NA	NaN	NaN	NaN	NaN	NaN	NaN	NaN	NaN	NaN	NaN	NaN	NA	NA
cg00989596	1	0	NC_013909.1	14214387	14214435	95.92	49	2	0	3.00E-14	80.6	1	NaN	NaN	NA	NA	NA	NA	NA	NA	NA	NA	NaN	NaN	NaN	NaN	NaN	NaN	NaN	NaN	NaN	NaN	NaN	NA	NA
cg00989806	1	0	NC_013901.1	156513881	156513924	97.73	44	1	0	1.00E-12	75.2	1	NaN	NaN	NA	NA	NA	NA	NA	NA	NA	NA	NaN	NaN	NaN	NaN	NaN	NaN	NaN	NaN	NaN	NaN	NaN	NA	NA
cg00990261	1	0	NC_013909.1	17192442	17192489	91.67	48	4	0	6.00E-11	69.8	1	NaN	NaN	NA	NA	NA	NA	NA	NA	NA	NA	NaN	NaN	NaN	NaN	NaN	NaN	NaN	NaN	NaN	NaN	NaN	NA	NA
cg00990740	1	0	NC_013916.1	42425313	42425269	95.56	45	2	0	5.00E-12	73.4	1	NaN	NaN	NA	NA	NA	NA	NA	NA	NA	NA	NaN	NaN	NaN	NaN	NaN	NaN	NaN	NaN	NaN	NaN	NaN	NA	NA
cg00990783	1	0	NC_013904.1	23639683	23639633	92.16	51	1	1	5.00E-12	73.4	1	NaN	NaN	NA	NA	NA	NA	NA	NA	NA	NA	NaN	NaN	NaN	NaN	NaN	NaN	NaN	NaN	NaN	NaN	NaN	NA	NA
cg00990927	1	0	NC_013902.1	98652206	98652160	97.87	47	1	0	3.00E-14	80.6	1	NaN	NaN	NA	NA	NA	NA	NA	NA	NA	NA	NaN	NaN	NaN	NaN	NaN	NaN	NaN	NaN	NaN	NaN	NaN	NA	NA
cg00991026	1	0	NC_013918.1	53167855	53167900	93.48	46	3	0	6.00E-11	69.8	1	NaN	NaN	NA	NA	NA	NA	NA	NA	NA	NA	NaN	NaN	NaN	NaN	NaN	NaN	NaN	NaN	NaN	NaN	NaN	NA	NA
cg00991285	1	0	NC_013907.1	35330609	35330561	93.88	49	3	0	1.00E-12	75.2	1	NaN	NaN	NA	NA	NA	NA	NA	NA	NA	NA	NaN	NaN	NaN	NaN	NaN	NaN	NaN	NaN	NaN	NaN	NaN	NA	NA
cg00991447	1	0	NC_013915.1	42497222	42497176	93.75	48	2	1	6.00E-11	69.8	1	NaN	NaN	NA	NA	NA	NA	NA	NA	NA	NA	NaN	NaN	NaN	NaN	NaN	NaN	NaN	NaN	NaN	NaN	NaN	NA	NA
cg00991496	1	0	NC_013907.1	36801920	36801967	93.75	48	3	0	5.00E-12	73.4	1	NaN	NaN	NA	NA	NA	NA	NA	NA	NA	NA	NaN	NaN	NaN	NaN	NaN	NaN	NaN	NaN	NaN	NaN	NaN	NA	NA
cg00991578	1	0	NC_013914.1	30506164	30506212	91.84	49	4	0	2.00E-11	71.6	1	NaN	NaN	NA	NA	NA	NA	NA	NA	NA	NA	NaN	NaN	NaN	NaN	NaN	NaN	NaN	NaN	NaN	NaN	NaN	NA	NA
cg00991994	1	0	NC_013910.1	96936340	96936387	97.92	48	1	0	1.00E-14	82.4	1	NaN	NaN	NA	NA	NA	NA	NA	NA	NA	NA	NaN	NaN	NaN	NaN	NaN	NaN	NaN	NaN	NaN	NaN	NaN	NA	NA
cg00992042	1	0	NC_013900.1	94943484	94943437	91.67	48	4	0	6.00E-11	69.8	1	NaN	NaN	NA	NA	NA	NA	NA	NA	NA	NA	NaN	NaN	NaN	NaN	NaN	NaN	NaN	NaN	NaN	NaN	NaN	NA	NA
cg00992145	1	0	NC_013900.1	32290173	32290128	95.65	46	1	1	2.00E-11	71.6	1	NaN	NaN	NA	NA	NA	NA	NA	NA	NA	NA	NaN	NaN	NaN	NaN	NaN	NaN	NaN	NaN	NaN	NaN	NaN	NA	NA
cg00992297	1	0	NC_013897.1	38654487	38654441	95.74	47	2	0	4.00E-13	77	1	NaN	NaN	NA	NA	NA	NA	NA	NA	NA	NA	NaN	NaN	NaN	NaN	NaN	NaN	NaN	NaN	NaN	NaN	NaN	NA	NA
cg00992317	1	0	NC_013902.1	14292292	14292244	91.84	49	4	0	2.00E-11	71.6	1	NaN	NaN	NA	NA	NA	NA	NA	NA	NA	NA	NaN	NaN	NaN	NaN	NaN	NaN	NaN	NaN	NaN	NaN	NaN	NA	NA
cg00992521	1	0	NC_013900.1	32288500	32288547	91.67	48	4	0	6.00E-11	69.8	1	NaN	NaN	NA	NA	NA	NA	NA	NA	NA	NA	NaN	NaN	NaN	NaN	NaN	NaN	NaN	NaN	NaN	NaN	NaN	NA	NA
cg00992686	1	0	NC_013897.1	139674297	139674249	95.92	49	2	0	3.00E-14	80.6	1	NaN	NaN	NA	NA	NA	NA	NA	NA	NA	NA	NaN	NaN	NaN	NaN	NaN	NaN	NaN	NaN	NaN	NaN	NaN	NA	NA
cg00992745	1	0	NC_013907.1	87540303	87540350	91.67	48	4	0	6.00E-11	69.8	1	NaN	NaN	NA	NA	NA	NA	NA	NA	NA	NA	NaN	NaN	NaN	NaN	NaN	NaN	NaN	NaN	NaN	NaN	NaN	NA	NA
cg00992795	1	0	NC_013911.1	671149	671197	97.96	49	1	0	3.00E-15	84.2	1	NaN	NaN	NA	NA	NA	NA	NA	NA	NA	NA	NaN	NaN	NaN	NaN	NaN	NaN	NaN	NaN	NaN	NaN	NaN	NA	NA
cg00992796	1	0	NC_013906.1	115404288	115404240	95.92	49	2	0	3.00E-14	80.6	1	NaN	NaN	NA	NA	NA	NA	NA	NA	NA	NA	NaN	NaN	NaN	NaN	NaN	NaN	NaN	NaN	NaN	NaN	NaN	NA	NA
cg00992850	1	0	NC_013903.1	29871461	29871413	97.96	49	1	0	3.00E-15	84.2	1	NaN	NaN	NA	NA	NA	NA	NA	NA	NA	NA	NaN	NaN	NaN	NaN	NaN	NaN	NaN	NaN	NaN	NaN	NaN	NA	NA
cg00993057	1	0	NC_013913.1	8953000	8953046	93.62	47	3	0	2.00E-11	71.6	1	NaN	NaN	NA	NA	NA	NA	NA	NA	NA	NA	NaN	NaN	NaN	NaN	NaN	NaN	NaN	NaN	NaN	NaN	NaN	NA	NA
cg00993310	1	0	NC_013904.1	119103339	119103387	95.92	49	2	0	3.00E-14	80.6	1	NaN	NaN	NA	NA	NA	NA	NA	NA	NA	NA	NaN	NaN	NaN	NaN	NaN	NaN	NaN	NaN	NaN	NaN	NaN	NA	NA
cg00993388	1	0	NC_013917.1	38915558	38915506	90.57	53	1	1	5.00E-12	73.4	1	NaN	NaN	NA	NA	NA	NA	NA	NA	NA	NA	NaN	NaN	NaN	NaN	NaN	NaN	NaN	NaN	NaN	NaN	NaN	NA	NA
cg00993881	1	0	NC_013905.1	84157348	84157300	93.88	49	3	0	1.00E-12	75.2	1	NaN	NaN	NA	NA	NA	NA	NA	NA	NA	NA	NaN	NaN	NaN	NaN	NaN	NaN	NaN	NaN	NaN	NaN	NaN	NA	NA
cg00994207	1	0	NC_013913.1	38474897	38474850	95.83	48	2	0	1.00E-13	78.8	1	NaN	NaN	NA	NA	NA	NA	NA	NA	NA	NA	NaN	NaN	NaN	NaN	NaN	NaN	NaN	NaN	NaN	NaN	NaN	NA	NA
cg00994250	1	0	NC_013899.1	151583010	151582962	93.88	49	3	0	1.00E-12	75.2	1	NaN	NaN	NA	NA	NA	NA	NA	NA	NA	NA	NaN	NaN	NaN	NaN	NaN	NaN	NaN	NaN	NaN	NaN	NaN	NA	NA
cg00994541	1	0	NC_013905.1	127967873	127967920	93.75	48	3	0	5.00E-12	73.4	1	NaN	NaN	NA	NA	NA	NA	NA	NA	NA	NA	NaN	NaN	NaN	NaN	NaN	NaN	NaN	NaN	NaN	NaN	NaN	NA	NA
cg00994616	1	0	NC_013904.1	18587396	18587349	91.67	48	4	0	6.00E-11	69.8	1	NaN	NaN	NA	NA	NA	NA	NA	NA	NA	NA	NaN	NaN	NaN	NaN	NaN	NaN	NaN	NaN	NaN	NaN	NaN	NA	NA
cg00994717	1	0	NC_013907.1	88259739	88259787	95.92	49	2	0	3.00E-14	80.6	1	NaN	NaN	NA	NA	NA	NA	NA	NA	NA	NA	NaN	NaN	NaN	NaN	NaN	NaN	NaN	NaN	NaN	NaN	NaN	NA	NA
cg00994861	1	0	NC_013905.1	81139461	81139413	91.84	49	4	0	2.00E-11	71.6	1	NaN	NaN	NA	NA	NA	NA	NA	NA	NA	NA	NaN	NaN	NaN	NaN	NaN	NaN	NaN	NaN	NaN	NaN	NaN	NA	NA
cg00995040	1	0	NC_013903.1	7138792	7138838	93.62	47	3	0	2.00E-11	71.6	1	NaN	NaN	NA	NA	NA	NA	NA	NA	NA	NA	NaN	NaN	NaN	NaN	NaN	NaN	NaN	NaN	NaN	NaN	NaN	NA	NA
cg00995116	1	0	NC_013909.1	31344168	31344121	93.75	48	3	0	5.00E-12	73.4	1	NaN	NaN	NA	NA	NA	NA	NA	NA	NA	NA	NaN	NaN	NaN	NaN	NaN	NaN	NaN	NaN	NaN	NaN	NaN	NA	NA
cg00995197	1	0	NW_003188032.1	64464	64512	97.96	49	1	0	3.00E-15	84.2	1	NaN	NaN	NA	NA	NA	NA	NA	NA	NA	NA	NaN	NaN	NaN	NaN	NaN	NaN	NaN	NaN	NaN	NaN	NaN	NA	NA
cg00995241	1	0	NC_013900.1	14347062	14347110	93.88	49	3	0	1.00E-12	75.2	1	NaN	NaN	NA	NA	NA	NA	NA	NA	NA	NA	NaN	NaN	NaN	NaN	NaN	NaN	NaN	NaN	NaN	NaN	NaN	NA	NA
cg00995584	1	0	NC_013907.1	50137708	50137667	97.62	42	1	0	2.00E-11	71.6	1	NaN	NaN	NA	NA	NA	NA	NA	NA	NA	NA	NaN	NaN	NaN	NaN	NaN	NaN	NaN	NaN	NaN	NaN	NaN	NA	NA
cg00995902	1	0	NC_013910.1	32184635	32184587	91.84	49	4	0	2.00E-11	71.6	1	NaN	NaN	NA	NA	NA	NA	NA	NA	NA	NA	NaN	NaN	NaN	NaN	NaN	NaN	NaN	NaN	NaN	NaN	NaN	NA	NA
cg00995986	1	0	NC_013909.1	40442960	40443007	93.75	48	3	0	5.00E-12	73.4	1	NaN	NaN	NA	NA	NA	NA	NA	NA	NA	NA	NaN	NaN	NaN	NaN	NaN	NaN	NaN	NaN	NaN	NaN	NaN	NA	NA
cg00996009	1	0	NC_013914.1	49275199	49275152	93.75	48	3	0	5.00E-12	73.4	1	NaN	NaN	NA	NA	NA	NA	NA	NA	NA	NA	NaN	NaN	NaN	NaN	NaN	NaN	NaN	NaN	NaN	NaN	NaN	NA	NA
cg00996050	1	0	NC_013900.1	42497799	42497752	93.75	48	3	0	5.00E-12	73.4	1	NaN	NaN	NA	NA	NA	NA	NA	NA	NA	NA	NaN	NaN	NaN	NaN	NaN	NaN	NaN	NaN	NaN	NaN	NaN	NA	NA
cg00996051	1	0	NC_013909.1	42498771	42498813	95.35	43	2	0	6.00E-11	69.8	1	NaN	NaN	NA	NA	NA	NA	NA	NA	NA	NA	NaN	NaN	NaN	NaN	NaN	NaN	NaN	NaN	NaN	NaN	NaN	NA	NA
cg00996053	1	0	NC_013902.1	83027846	83027894	91.84	49	4	0	2.00E-11	71.6	1	NaN	NaN	NA	NA	NA	NA	NA	NA	NA	NA	NaN	NaN	NaN	NaN	NaN	NaN	NaN	NaN	NaN	NaN	NaN	NA	NA
cg00996273	1	0	NC_013906.1	127959841	127959888	97.92	48	1	0	1.00E-14	82.4	1	NaN	NaN	NA	NA	NA	NA	NA	NA	NA	NA	NaN	NaN	NaN	NaN	NaN	NaN	NaN	NaN	NaN	NaN	NaN	NA	NA
cg00996896	1	0	NC_013905.1	122807728	122807776	93.88	49	3	0	1.00E-12	75.2	1	NaN	NaN	NA	NA	NA	NA	NA	NA	NA	NA	NaN	NaN	NaN	NaN	NaN	NaN	NaN	NaN	NaN	NaN	NaN	NA	NA
cg00997130	1	0	NC_013910.1	62767401	62767448	91.67	48	4	0	6.00E-11	69.8	1	NaN	NaN	NA	NA	NA	NA	NA	NA	NA	NA	NaN	NaN	NaN	NaN	NaN	NaN	NaN	NaN	NaN	NaN	NaN	NA	NA
cg00997220	1	0	NC_013902.1	11161903	11161855	91.84	49	4	0	2.00E-11	71.6	1	NaN	NaN	NA	NA	NA	NA	NA	NA	NA	NA	NaN	NaN	NaN	NaN	NaN	NaN	NaN	NaN	NaN	NaN	NaN	NA	NA
cg00997338	1	0	NC_013912.1	63467980	63467932	93.88	49	3	0	1.00E-12	75.2	1	NaN	NaN	NA	NA	NA	NA	NA	NA	NA	NA	NaN	NaN	NaN	NaN	NaN	NaN	NaN	NaN	NaN	NaN	NaN	NA	NA
cg00997424	1	0	NC_013907.1	84709813	84709765	95.92	49	1	1	4.00E-13	77	1	NaN	NaN	NA	NA	NA	NA	NA	NA	NA	NA	NaN	NaN	NaN	NaN	NaN	NaN	NaN	NaN	NaN	NaN	NaN	NA	NA
cg00997713	1	0	NC_013902.1	65630609	65630561	91.84	49	4	0	2.00E-11	71.6	1	NaN	NaN	NA	NA	NA	NA	NA	NA	NA	NA	NaN	NaN	NaN	NaN	NaN	NaN	NaN	NaN	NaN	NaN	NaN	NA	NA
cg00997798	1	0	NC_013914.1	40280368	40280413	93.75	48	1	1	2.00E-11	71.6	1	NaN	NaN	NA	NA	NA	NA	NA	NA	NA	NA	NaN	NaN	NaN	NaN	NaN	NaN	NaN	NaN	NaN	NaN	NaN	NA	NA
cg00997809	1	0	NC_013901.1	149209302	149209350	97.96	49	1	0	3.00E-15	84.2	1	NaN	NaN	NA	NA	NA	NA	NA	NA	NA	NA	NaN	NaN	NaN	NaN	NaN	NaN	NaN	NaN	NaN	NaN	NaN	NA	NA
cg00997917	1	0	NC_013907.1	102376327	102376279	97.96	49	1	0	3.00E-15	84.2	1	NaN	NaN	NA	NA	NA	NA	NA	NA	NA	NA	NaN	NaN	NaN	NaN	NaN	NaN	NaN	NaN	NaN	NaN	NaN	NA	NA
cg00998132	1	0	NC_013911.1	50030979	50030932	91.67	48	4	0	6.00E-11	69.8	1	NaN	NaN	NA	NA	NA	NA	NA	NA	NA	NA	NaN	NaN	NaN	NaN	NaN	NaN	NaN	NaN	NaN	NaN	NaN	NA	NA
cg00998379	1	0	NC_013902.1	87453149	87453197	97.96	49	1	0	3.00E-15	84.2	1	NaN	NaN	NA	NA	NA	NA	NA	NA	NA	NA	NaN	NaN	NaN	NaN	NaN	NaN	NaN	NaN	NaN	NaN	NaN	NA	NA
cg00998744	1	0	NC_013912.1	29772257	29772301	95.56	45	2	0	5.00E-12	73.4	1	NaN	NaN	NA	NA	NA	NA	NA	NA	NA	NA	NaN	NaN	NaN	NaN	NaN	NaN	NaN	NaN	NaN	NaN	NaN	NA	NA
cg00998784	1	0	NC_013897.1	62676734	62676778	95.56	45	2	0	5.00E-12	73.4	1	NaN	NaN	NA	NA	NA	NA	NA	NA	NA	NA	NaN	NaN	NaN	NaN	NaN	NaN	NaN	NaN	NaN	NaN	NaN	NA	NA
cg00999095	1	0	NC_013902.1	126246786	126246739	91.67	48	4	0	6.00E-11	69.8	1	NaN	NaN	NA	NA	NA	NA	NA	NA	NA	NA	NaN	NaN	NaN	NaN	NaN	NaN	NaN	NaN	NaN	NaN	NaN	NA	NA
cg00999137	1	0	NC_013899.1	66111434	66111479	93.48	46	3	0	6.00E-11	69.8	1	NaN	NaN	NA	NA	NA	NA	NA	NA	NA	NA	NaN	NaN	NaN	NaN	NaN	NaN	NaN	NaN	NaN	NaN	NaN	NA	NA
cg00999243	1	0	NC_013917.1	520273	520320	97.92	48	0	1	1.00E-13	78.8	1	NaN	NaN	NA	NA	NA	NA	NA	NA	NA	NA	NaN	NaN	NaN	NaN	NaN	NaN	NaN	NaN	NaN	NaN	NaN	NA	NA
cg00999410	1	0	NC_013904.1	44233107	44233151	97.78	45	1	0	4.00E-13	77	1	NaN	NaN	NA	NA	NA	NA	NA	NA	NA	NA	NaN	NaN	NaN	NaN	NaN	NaN	NaN	NaN	NaN	NaN	NaN	NA	NA
cg00999858	1	0	NC_013902.1	59664201	59664154	95.83	48	1	1	1.00E-12	75.2	1	NaN	NaN	NA	NA	NA	NA	NA	NA	NA	NA	NaN	NaN	NaN	NaN	NaN	NaN	NaN	NaN	NaN	NaN	NaN	NA	NA
cg01000056	1	0	NC_013907.1	64216100	64216053	91.67	48	4	0	6.00E-11	69.8	1	NaN	NaN	NA	NA	NA	NA	NA	NA	NA	NA	NaN	NaN	NaN	NaN	NaN	NaN	NaN	NaN	NaN	NaN	NaN	NA	NA
cg01000324	1	0	NC_013896.1	140220115	140220160	95.65	46	2	0	1.00E-12	75.2	1	NaN	NaN	NA	NA	NA	NA	NA	NA	NA	NA	NaN	NaN	NaN	NaN	NaN	NaN	NaN	NaN	NaN	NaN	NaN	NA	NA
cg01000408	1	0	NC_013917.1	34018161	34018208	95.83	48	2	0	1.00E-13	78.8	1	NaN	NaN	NA	NA	NA	NA	NA	NA	NA	NA	NaN	NaN	NaN	NaN	NaN	NaN	NaN	NaN	NaN	NaN	NaN	NA	NA
cg01000474	1	0	NC_013902.1	26885682	26885635	91.67	48	4	0	6.00E-11	69.8	1	NaN	NaN	NA	NA	NA	NA	NA	NA	NA	NA	NaN	NaN	NaN	NaN	NaN	NaN	NaN	NaN	NaN	NaN	NaN	NA	NA
cg01000489	1	0	NC_013905.1	89639003	89638955	93.88	49	3	0	1.00E-12	75.2	1	NaN	NaN	NA	NA	NA	NA	NA	NA	NA	NA	NaN	NaN	NaN	NaN	NaN	NaN	NaN	NaN	NaN	NaN	NaN	NA	NA
cg01000622	1	0	NC_013907.1	22286454	22286501	95.83	48	2	0	1.00E-13	78.8	1	NaN	NaN	NA	NA	NA	NA	NA	NA	NA	NA	NaN	NaN	NaN	NaN	NaN	NaN	NaN	NaN	NaN	NaN	NaN	NA	NA
cg01000627	1	0	NC_013906.1	111297322	111297273	94	50	1	1	1.00E-12	75.2	1	NaN	NaN	NA	NA	NA	NA	NA	NA	NA	NA	NaN	NaN	NaN	NaN	NaN	NaN	NaN	NaN	NaN	NaN	NaN	NA	NA
cg01000712	1	0	NC_013900.1	10200335	10200383	91.84	49	4	0	2.00E-11	71.6	1	NaN	NaN	NA	NA	NA	NA	NA	NA	NA	NA	NaN	NaN	NaN	NaN	NaN	NaN	NaN	NaN	NaN	NaN	NaN	NA	NA
cg01000771	1	0	NC_013907.1	54319458	54319410	95.92	49	2	0	3.00E-14	80.6	1	NaN	NaN	NA	NA	NA	NA	NA	NA	NA	NA	NaN	NaN	NaN	NaN	NaN	NaN	NaN	NaN	NaN	NaN	NaN	NA	NA
cg01001374	1	0	NC_013906.1	108816352	108816311	97.62	42	1	0	2.00E-11	71.6	1	NaN	NaN	NA	NA	NA	NA	NA	NA	NA	NA	NaN	NaN	NaN	NaN	NaN	NaN	NaN	NaN	NaN	NaN	NaN	NA	NA
cg01001444	1	0	NC_013917.1	35125632	35125585	95.83	48	2	0	1.00E-13	78.8	1	NaN	NaN	NA	NA	NA	NA	NA	NA	NA	NA	NaN	NaN	NaN	NaN	NaN	NaN	NaN	NaN	NaN	NaN	NaN	NA	NA
cg01001515	1	0	NC_013896.1	140499867	140499819	93.88	49	3	0	1.00E-12	75.2	1	NaN	NaN	NA	NA	NA	NA	NA	NA	NA	NA	NaN	NaN	NaN	NaN	NaN	NaN	NaN	NaN	NaN	NaN	NaN	NA	NA
cg01001731	1	0	NC_013897.1	8280538	8280490	93.88	49	3	0	1.00E-12	75.2	1	NaN	NaN	NA	NA	NA	NA	NA	NA	NA	NA	NaN	NaN	NaN	NaN	NaN	NaN	NaN	NaN	NaN	NaN	NaN	NA	NA
cg01001744	1	0	NC_013907.1	17448626	17448578	95.92	49	2	0	3.00E-14	80.6	1	NaN	NaN	NA	NA	NA	NA	NA	NA	NA	NA	NaN	NaN	NaN	NaN	NaN	NaN	NaN	NaN	NaN	NaN	NaN	NA	NA
cg01001759	1	0	NC_013905.1	34979521	34979473	97.96	49	1	0	3.00E-15	84.2	1	NaN	NaN	NA	NA	NA	NA	NA	NA	NA	NA	NaN	NaN	NaN	NaN	NaN	NaN	NaN	NaN	NaN	NaN	NaN	NA	NA
cg01001846	1	0	NC_013899.1	34707136	34707090	93.62	47	3	0	2.00E-11	71.6	1	NaN	NaN	NA	NA	NA	NA	NA	NA	NA	NA	NaN	NaN	NaN	NaN	NaN	NaN	NaN	NaN	NaN	NaN	NaN	NA	NA
cg01002086	1	0	NC_013897.1	72115512	72115464	100	49	0	0	7.00E-17	89.7	1	NaN	NaN	NA	NA	NA	NA	NA	NA	NA	NA	NaN	NaN	NaN	NaN	NaN	NaN	NaN	NaN	NaN	NaN	NaN	NA	NA
cg01002125	1	0	NC_013902.1	49817854	49817811	97.73	44	1	0	1.00E-12	75.2	1	NaN	NaN	NA	NA	NA	NA	NA	NA	NA	NA	NaN	NaN	NaN	NaN	NaN	NaN	NaN	NaN	NaN	NaN	NaN	NA	NA
cg01002208	1	0	NC_013901.1	86168609	86168561	95.92	49	2	0	3.00E-14	80.6	1	NaN	NaN	NA	NA	NA	NA	NA	NA	NA	NA	NaN	NaN	NaN	NaN	NaN	NaN	NaN	NaN	NaN	NaN	NaN	NA	NA
cg01002284	1	0	NC_013906.1	35385510	35385557	97.92	48	1	0	1.00E-14	82.4	1	NaN	NaN	NA	NA	NA	NA	NA	NA	NA	NA	NaN	NaN	NaN	NaN	NaN	NaN	NaN	NaN	NaN	NaN	NaN	NA	NA
cg01002341	1	0	NC_013902.1	128058710	128058663	91.67	48	4	0	6.00E-11	69.8	1	NaN	NaN	NA	NA	NA	NA	NA	NA	NA	NA	NaN	NaN	NaN	NaN	NaN	NaN	NaN	NaN	NaN	NaN	NaN	NA	NA
cg01002508	1	0	NC_013914.1	35043421	35043374	91.67	48	4	0	6.00E-11	69.8	1	NaN	NaN	NA	NA	NA	NA	NA	NA	NA	NA	NaN	NaN	NaN	NaN	NaN	NaN	NaN	NaN	NaN	NaN	NaN	NA	NA
cg01002716	1	0	NC_013910.1	10261465	10261512	95.83	48	2	0	1.00E-13	78.8	1	NaN	NaN	NA	NA	NA	NA	NA	NA	NA	NA	NaN	NaN	NaN	NaN	NaN	NaN	NaN	NaN	NaN	NaN	NaN	NA	NA
cg01002857	1	0	NC_013908.1	6683778	6683734	95.56	45	2	0	5.00E-12	73.4	1	NaN	NaN	NA	NA	NA	NA	NA	NA	NA	NA	NaN	NaN	NaN	NaN	NaN	NaN	NaN	NaN	NaN	NaN	NaN	NA	NA
cg01003245	1	0	NC_013902.1	91633602	91633644	95.35	43	2	0	6.00E-11	69.8	1	NaN	NaN	NA	NA	NA	NA	NA	NA	NA	NA	NaN	NaN	NaN	NaN	NaN	NaN	NaN	NaN	NaN	NaN	NaN	NA	NA
cg01003303	1	0	NC_013910.1	2336216	2336169	95.83	48	2	0	1.00E-13	78.8	1	NaN	NaN	NA	NA	NA	NA	NA	NA	NA	NA	NaN	NaN	NaN	NaN	NaN	NaN	NaN	NaN	NaN	NaN	NaN	NA	NA
cg01003320	1	0	NC_013903.1	76830549	76830595	93.62	47	3	0	2.00E-11	71.6	1	NaN	NaN	NA	NA	NA	NA	NA	NA	NA	NA	NaN	NaN	NaN	NaN	NaN	NaN	NaN	NaN	NaN	NaN	NaN	NA	NA
cg01003455	1	0	NC_013899.1	10961584	10961631	93.75	48	3	0	5.00E-12	73.4	1	NaN	NaN	NA	NA	NA	NA	NA	NA	NA	NA	NaN	NaN	NaN	NaN	NaN	NaN	NaN	NaN	NaN	NaN	NaN	NA	NA
cg01003539	1	0	NC_013910.1	24149633	24149586	93.75	48	3	0	5.00E-12	73.4	1	NaN	NaN	NA	NA	NA	NA	NA	NA	NA	NA	NaN	NaN	NaN	NaN	NaN	NaN	NaN	NaN	NaN	NaN	NaN	NA	NA
cg01003613	1	0	NC_013906.1	16545773	16545820	93.88	49	2	1	2.00E-11	71.6	1	NaN	NaN	NA	NA	NA	NA	NA	NA	NA	NA	NaN	NaN	NaN	NaN	NaN	NaN	NaN	NaN	NaN	NaN	NaN	NA	NA
cg01003793	1	0	NC_013902.1	122791813	122791860	91.67	48	4	0	6.00E-11	69.8	1	NaN	NaN	NA	NA	NA	NA	NA	NA	NA	NA	NaN	NaN	NaN	NaN	NaN	NaN	NaN	NaN	NaN	NaN	NaN	NA	NA
cg01003859	1	0	NC_013909.1	13048356	13048404	93.88	49	3	0	1.00E-12	75.2	1	NaN	NaN	NA	NA	NA	NA	NA	NA	NA	NA	NaN	NaN	NaN	NaN	NaN	NaN	NaN	NaN	NaN	NaN	NaN	NA	NA
cg01003928	1	0	NC_013907.1	78426919	78426872	93.88	49	2	1	2.00E-11	71.6	1	NaN	NaN	NA	NA	NA	NA	NA	NA	NA	NA	NaN	NaN	NaN	NaN	NaN	NaN	NaN	NaN	NaN	NaN	NaN	NA	NA
cg01004414	1	0	NC_013907.1	52714824	52714777	91.67	48	4	0	6.00E-11	69.8	1	NaN	NaN	NA	NA	NA	NA	NA	NA	NA	NA	NaN	NaN	NaN	NaN	NaN	NaN	NaN	NaN	NaN	NaN	NaN	NA	NA
cg01004503	1	0	NC_013902.1	71241713	71241761	91.84	49	4	0	2.00E-11	71.6	1	NaN	NaN	NA	NA	NA	NA	NA	NA	NA	NA	NaN	NaN	NaN	NaN	NaN	NaN	NaN	NaN	NaN	NaN	NaN	NA	NA
cg01004862	1	0	NC_013915.1	20923623	20923576	95.83	48	2	0	1.00E-13	78.8	1	NaN	NaN	NA	NA	NA	NA	NA	NA	NA	NA	NaN	NaN	NaN	NaN	NaN	NaN	NaN	NaN	NaN	NaN	NaN	NA	NA
cg01004966	1	0	NC_013896.1	183595374	183595421	95.83	48	2	0	1.00E-13	78.8	1	NaN	NaN	NA	NA	NA	NA	NA	NA	NA	NA	NaN	NaN	NaN	NaN	NaN	NaN	NaN	NaN	NaN	NaN	NaN	NA	NA
cg01004980	1	0	NC_013910.1	24525409	24525362	93.75	48	3	0	5.00E-12	73.4	1	NaN	NaN	NA	NA	NA	NA	NA	NA	NA	NA	NaN	NaN	NaN	NaN	NaN	NaN	NaN	NaN	NaN	NaN	NaN	NA	NA
cg01005308	1	0	NC_013900.1	44050037	44050085	93.88	49	3	0	1.00E-12	75.2	1	NaN	NaN	NA	NA	NA	NA	NA	NA	NA	NA	NaN	NaN	NaN	NaN	NaN	NaN	NaN	NaN	NaN	NaN	NaN	NA	NA
cg01005322	1	0	NC_013900.1	30490950	30490998	93.88	49	3	0	1.00E-12	75.2	1	NaN	NaN	NA	NA	NA	NA	NA	NA	NA	NA	NaN	NaN	NaN	NaN	NaN	NaN	NaN	NaN	NaN	NaN	NaN	NA	NA
cg01005365	1	0	NC_013897.1	131594240	131594193	95.83	48	2	0	1.00E-13	78.8	1	NaN	NaN	NA	NA	NA	NA	NA	NA	NA	NA	NaN	NaN	NaN	NaN	NaN	NaN	NaN	NaN	NaN	NaN	NaN	NA	NA
cg01005536	1	0	NC_013907.1	490955	490907	97.96	49	1	0	3.00E-15	84.2	1	NaN	NaN	NA	NA	NA	NA	NA	NA	NA	NA	NaN	NaN	NaN	NaN	NaN	NaN	NaN	NaN	NaN	NaN	NaN	NA	NA
cg01005728	1	0	NC_013903.1	60182875	60182922	95.83	48	2	0	1.00E-13	78.8	1	NaN	NaN	NA	NA	NA	NA	NA	NA	NA	NA	NaN	NaN	NaN	NaN	NaN	NaN	NaN	NaN	NaN	NaN	NaN	NA	NA
cg01005760	1	0	NC_013918.1	62223515	62223470	93.48	46	3	0	6.00E-11	69.8	1	NaN	NaN	NA	NA	NA	NA	NA	NA	NA	NA	NaN	NaN	NaN	NaN	NaN	NaN	NaN	NaN	NaN	NaN	NaN	NA	NA
cg01005772	1	0	NC_013918.1	20126133	20126181	95.92	49	2	0	3.00E-14	80.6	1	NaN	NaN	NA	NA	NA	NA	NA	NA	NA	NA	NaN	NaN	NaN	NaN	NaN	NaN	NaN	NaN	NaN	NaN	NaN	NA	NA
cg01005925	1	0	NC_013901.1	47795161	47795114	93.75	48	3	0	5.00E-12	73.4	1	NaN	NaN	NA	NA	NA	NA	NA	NA	NA	NA	NaN	NaN	NaN	NaN	NaN	NaN	NaN	NaN	NaN	NaN	NaN	NA	NA
cg01005930	1	0	NC_013904.1	91548590	91548543	95.83	48	2	0	1.00E-13	78.8	1	NaN	NaN	NA	NA	NA	NA	NA	NA	NA	NA	NaN	NaN	NaN	NaN	NaN	NaN	NaN	NaN	NaN	NaN	NaN	NA	NA
cg01005937	1	0	NC_013915.1	38999186	38999234	91.84	49	4	0	2.00E-11	71.6	1	NaN	NaN	NA	NA	NA	NA	NA	NA	NA	NA	NaN	NaN	NaN	NaN	NaN	NaN	NaN	NaN	NaN	NaN	NaN	NA	NA
cg01006048	1	0	NC_013902.1	22868467	22868422	95.65	46	2	0	1.00E-12	75.2	1	NaN	NaN	NA	NA	NA	NA	NA	NA	NA	NA	NaN	NaN	NaN	NaN	NaN	NaN	NaN	NaN	NaN	NaN	NaN	NA	NA
cg01006277	1	0	NC_013899.1	100259269	100259316	91.67	48	4	0	6.00E-11	69.8	1	NaN	NaN	NA	NA	NA	NA	NA	NA	NA	NA	NaN	NaN	NaN	NaN	NaN	NaN	NaN	NaN	NaN	NaN	NaN	NA	NA
cg01006334	1	0	NC_013912.1	7707635	7707682	97.92	48	1	0	1.00E-14	82.4	1	NaN	NaN	NA	NA	NA	NA	NA	NA	NA	NA	NaN	NaN	NaN	NaN	NaN	NaN	NaN	NaN	NaN	NaN	NaN	NA	NA
cg01006398	1	0	NC_013896.1	184576687	184576647	97.56	41	1	0	6.00E-11	69.8	1	NaN	NaN	NA	NA	NA	NA	NA	NA	NA	NA	NaN	NaN	NaN	NaN	NaN	NaN	NaN	NaN	NaN	NaN	NaN	NA	NA
cg01007147	1	0	NC_013908.1	84754781	84754734	91.67	48	4	0	6.00E-11	69.8	1	NaN	NaN	NA	NA	NA	NA	NA	NA	NA	NA	NaN	NaN	NaN	NaN	NaN	NaN	NaN	NaN	NaN	NaN	NaN	NA	NA
cg01007199	1	0	NC_013904.1	5001203	5001155	100	49	0	0	7.00E-17	89.7	1	NaN	NaN	NA	NA	NA	NA	NA	NA	NA	NA	NaN	NaN	NaN	NaN	NaN	NaN	NaN	NaN	NaN	NaN	NaN	NA	NA
cg01007201	1	0	NC_013904.1	20507225	20507271	93.62	47	3	0	2.00E-11	71.6	1	NaN	NaN	NA	NA	NA	NA	NA	NA	NA	NA	NaN	NaN	NaN	NaN	NaN	NaN	NaN	NaN	NaN	NaN	NaN	NA	NA
cg01007322	1	0	NC_013901.1	112915043	112915002	97.62	42	1	0	2.00E-11	71.6	1	NaN	NaN	NA	NA	NA	NA	NA	NA	NA	NA	NaN	NaN	NaN	NaN	NaN	NaN	NaN	NaN	NaN	NaN	NaN	NA	NA
cg01007406	1	0	NC_013905.1	11189732	11189685	95.83	48	2	0	1.00E-13	78.8	1	NaN	NaN	NA	NA	NA	NA	NA	NA	NA	NA	NaN	NaN	NaN	NaN	NaN	NaN	NaN	NaN	NaN	NaN	NaN	NA	NA
cg01007781	1	0	NC_013903.1	118333601	118333555	100	47	0	0	8.00E-16	86	1	NaN	NaN	NA	NA	NA	NA	NA	NA	NA	NA	NaN	NaN	NaN	NaN	NaN	NaN	NaN	NaN	NaN	NaN	NaN	NA	NA
cg01007979	1	0	NC_013913.1	8441462	8441416	95.74	47	1	1	5.00E-12	73.4	1	NaN	NaN	NA	NA	NA	NA	NA	NA	NA	NA	NaN	NaN	NaN	NaN	NaN	NaN	NaN	NaN	NaN	NaN	NaN	NA	NA
cg01008023	1	0	NC_013907.1	112954145	112954101	95.56	45	2	0	5.00E-12	73.4	1	NaN	NaN	NA	NA	NA	NA	NA	NA	NA	NA	NaN	NaN	NaN	NaN	NaN	NaN	NaN	NaN	NaN	NaN	NaN	NA	NA
cg01008057	1	0	NC_013903.1	67783913	67783960	93.75	48	3	0	5.00E-12	73.4	1	NaN	NaN	NA	NA	NA	NA	NA	NA	NA	NA	NaN	NaN	NaN	NaN	NaN	NaN	NaN	NaN	NaN	NaN	NaN	NA	NA
cg01008082	1	0	NC_013918.1	40600108	40600061	97.92	48	1	0	1.00E-14	82.4	1	NaN	NaN	NA	NA	NA	NA	NA	NA	NA	NA	NaN	NaN	NaN	NaN	NaN	NaN	NaN	NaN	NaN	NaN	NaN	NA	NA
cg01008102	1	0	NC_013913.1	43458157	43458111	97.87	47	1	0	3.00E-14	80.6	1	NaN	NaN	NA	NA	NA	NA	NA	NA	NA	NA	NaN	NaN	NaN	NaN	NaN	NaN	NaN	NaN	NaN	NaN	NaN	NA	NA
cg01008117	1	0	NC_013904.1	15936969	15937016	95.83	48	2	0	1.00E-13	78.8	1	NaN	NaN	NA	NA	NA	NA	NA	NA	NA	NA	NaN	NaN	NaN	NaN	NaN	NaN	NaN	NaN	NaN	NaN	NaN	NA	NA
cg01008154	1	0	NC_013902.1	80879511	80879463	95.92	49	2	0	3.00E-14	80.6	1	NaN	NaN	NA	NA	NA	NA	NA	NA	NA	NA	NaN	NaN	NaN	NaN	NaN	NaN	NaN	NaN	NaN	NaN	NaN	NA	NA
cg01008365	1	0	NC_013911.1	15425340	15425383	95.45	44	2	0	2.00E-11	71.6	1	NaN	NaN	NA	NA	NA	NA	NA	NA	NA	NA	NaN	NaN	NaN	NaN	NaN	NaN	NaN	NaN	NaN	NaN	NaN	NA	NA
cg01008463	1	0	NC_013899.1	45444877	45444923	93.75	48	2	1	6.00E-11	69.8	1	NaN	NaN	NA	NA	NA	NA	NA	NA	NA	NA	NaN	NaN	NaN	NaN	NaN	NaN	NaN	NaN	NaN	NaN	NaN	NA	NA
cg01008495	1	0	NC_013908.1	83466177	83466129	91.84	49	4	0	2.00E-11	71.6	1	NaN	NaN	NA	NA	NA	NA	NA	NA	NA	NA	NaN	NaN	NaN	NaN	NaN	NaN	NaN	NaN	NaN	NaN	NaN	NA	NA
cg01008543	1	0	NC_013897.1	133096521	133096568	93.75	48	3	0	5.00E-12	73.4	1	NaN	NaN	NA	NA	NA	NA	NA	NA	NA	NA	NaN	NaN	NaN	NaN	NaN	NaN	NaN	NaN	NaN	NaN	NaN	NA	NA
cg01008623	1	0	NC_013902.1	100570686	100570733	93.88	49	2	1	2.00E-11	71.6	1	NaN	NaN	NA	NA	NA	NA	NA	NA	NA	NA	NaN	NaN	NaN	NaN	NaN	NaN	NaN	NaN	NaN	NaN	NaN	NA	NA
cg01008729	1	0	NC_013905.1	14819724	14819677	91.67	48	4	0	6.00E-11	69.8	1	NaN	NaN	NA	NA	NA	NA	NA	NA	NA	NA	NaN	NaN	NaN	NaN	NaN	NaN	NaN	NaN	NaN	NaN	NaN	NA	NA
cg01009059	1	0	NC_013917.1	37951611	37951658	95.83	48	2	0	1.00E-13	78.8	1	NaN	NaN	NA	NA	NA	NA	NA	NA	NA	NA	NaN	NaN	NaN	NaN	NaN	NaN	NaN	NaN	NaN	NaN	NaN	NA	NA
cg01009068	1	0	NC_013901.1	134176012	134175967	93.48	46	3	0	6.00E-11	69.8	1	NaN	NaN	NA	NA	NA	NA	NA	NA	NA	NA	NaN	NaN	NaN	NaN	NaN	NaN	NaN	NaN	NaN	NaN	NaN	NA	NA
cg01009216	1	0	NC_013903.1	4224394	4224347	91.67	48	4	0	6.00E-11	69.8	1	NaN	NaN	NA	NA	NA	NA	NA	NA	NA	NA	NaN	NaN	NaN	NaN	NaN	NaN	NaN	NaN	NaN	NaN	NaN	NA	NA
cg01009434	1	0	NC_013906.1	30990926	30990878	95.92	49	2	0	3.00E-14	80.6	1	NaN	NaN	NA	NA	NA	NA	NA	NA	NA	NA	NaN	NaN	NaN	NaN	NaN	NaN	NaN	NaN	NaN	NaN	NaN	NA	NA
cg01009769	1	0	NC_013913.1	36534770	36534725	93.48	46	3	0	6.00E-11	69.8	1	NaN	NaN	NA	NA	NA	NA	NA	NA	NA	NA	NaN	NaN	NaN	NaN	NaN	NaN	NaN	NaN	NaN	NaN	NaN	NA	NA
cg01009875	1	0	NC_013913.1	40171892	40171938	95.74	47	2	0	4.00E-13	77	1	NaN	NaN	NA	NA	NA	NA	NA	NA	NA	NA	NaN	NaN	NaN	NaN	NaN	NaN	NaN	NaN	NaN	NaN	NaN	NA	NA
cg01010000	1	0	NC_013906.1	14761083	14761131	91.84	49	4	0	2.00E-11	71.6	1	NaN	NaN	NA	NA	NA	NA	NA	NA	NA	NA	NaN	NaN	NaN	NaN	NaN	NaN	NaN	NaN	NaN	NaN	NaN	NA	NA
cg01010073	1	0	NC_013903.1	12572646	12572598	93.88	49	3	0	1.00E-12	75.2	1	NaN	NaN	NA	NA	NA	NA	NA	NA	NA	NA	NaN	NaN	NaN	NaN	NaN	NaN	NaN	NaN	NaN	NaN	NaN	NA	NA
cg01010091	1	0	NC_013905.1	45910015	45909967	93.88	49	3	0	1.00E-12	75.2	1	NaN	NaN	NA	NA	NA	NA	NA	NA	NA	NA	NaN	NaN	NaN	NaN	NaN	NaN	NaN	NaN	NaN	NaN	NaN	NA	NA
cg01010171	1	0	NC_013903.1	26544972	26545019	97.92	48	1	0	1.00E-14	82.4	1	NaN	NaN	NA	NA	NA	NA	NA	NA	NA	NA	NaN	NaN	NaN	NaN	NaN	NaN	NaN	NaN	NaN	NaN	NaN	NA	NA
cg01010206	1	0	NC_013907.1	117903916	117903963	97.92	48	1	0	1.00E-14	82.4	1	NaN	NaN	NA	NA	NA	NA	NA	NA	NA	NA	NaN	NaN	NaN	NaN	NaN	NaN	NaN	NaN	NaN	NaN	NaN	NA	NA
cg01010285	1	0	NC_013909.1	36953872	36953919	91.67	48	4	0	6.00E-11	69.8	1	NaN	NaN	NA	NA	NA	NA	NA	NA	NA	NA	NaN	NaN	NaN	NaN	NaN	NaN	NaN	NaN	NaN	NaN	NaN	NA	NA
cg01010403	1	0	NC_013907.1	91504895	91504847	93.88	49	3	0	1.00E-12	75.2	1	NaN	NaN	NA	NA	NA	NA	NA	NA	NA	NA	NaN	NaN	NaN	NaN	NaN	NaN	NaN	NaN	NaN	NaN	NaN	NA	NA
cg01010618	1	0	NC_013918.1	119183618	119183666	93.88	49	3	0	1.00E-12	75.2	1	NaN	NaN	NA	NA	NA	NA	NA	NA	NA	NA	NaN	NaN	NaN	NaN	NaN	NaN	NaN	NaN	NaN	NaN	NaN	NA	NA
cg01010753	1	0	NC_013899.1	115918651	115918697	95.74	47	2	0	4.00E-13	77	1	NaN	NaN	NA	NA	NA	NA	NA	NA	NA	NA	NaN	NaN	NaN	NaN	NaN	NaN	NaN	NaN	NaN	NaN	NaN	NA	NA
cg01011165	1	0	NC_013911.1	59308203	59308155	91.84	49	4	0	2.00E-11	71.6	1	NaN	NaN	NA	NA	NA	NA	NA	NA	NA	NA	NaN	NaN	NaN	NaN	NaN	NaN	NaN	NaN	NaN	NaN	NaN	NA	NA
cg01011173	1	0	NC_013901.1	62129650	62129602	95.92	49	2	0	3.00E-14	80.6	1	NaN	NaN	NA	NA	NA	NA	NA	NA	NA	NA	NaN	NaN	NaN	NaN	NaN	NaN	NaN	NaN	NaN	NaN	NaN	NA	NA
cg01011218	1	0	NC_013915.1	3713859	3713907	91.84	49	4	0	2.00E-11	71.6	1	NaN	NaN	NA	NA	NA	NA	NA	NA	NA	NA	NaN	NaN	NaN	NaN	NaN	NaN	NaN	NaN	NaN	NaN	NaN	NA	NA
cg01011235	1	0	NW_003187975.1	1083614	1083662	91.84	49	4	0	2.00E-11	71.6	1	NaN	NaN	NA	NA	NA	NA	NA	NA	NA	NA	NaN	NaN	NaN	NaN	NaN	NaN	NaN	NaN	NaN	NaN	NaN	NA	NA
cg01011403	1	0	NC_013898.1	137931231	137931185	97.87	47	1	0	3.00E-14	80.6	1	NaN	NaN	NA	NA	NA	NA	NA	NA	NA	NA	NaN	NaN	NaN	NaN	NaN	NaN	NaN	NaN	NaN	NaN	NaN	NA	NA
cg01011533	1	0	NC_013907.1	88340157	88340110	93.75	48	3	0	5.00E-12	73.4	1	NaN	NaN	NA	NA	NA	NA	NA	NA	NA	NA	NaN	NaN	NaN	NaN	NaN	NaN	NaN	NaN	NaN	NaN	NaN	NA	NA
cg01011764	1	0	NC_013896.1	209811667	209811621	93.62	47	3	0	2.00E-11	71.6	1	NaN	NaN	NA	NA	NA	NA	NA	NA	NA	NA	NaN	NaN	NaN	NaN	NaN	NaN	NaN	NaN	NaN	NaN	NaN	NA	NA
cg01011918	1	0	NC_013913.1	7172601	7172649	91.84	49	4	0	2.00E-11	71.6	1	NaN	NaN	NA	NA	NA	NA	NA	NA	NA	NA	NaN	NaN	NaN	NaN	NaN	NaN	NaN	NaN	NaN	NaN	NaN	NA	NA
cg01012082	1	0	NC_013911.1	22367407	22367455	93.88	49	3	0	1.00E-12	75.2	1	NaN	NaN	NA	NA	NA	NA	NA	NA	NA	NA	NaN	NaN	NaN	NaN	NaN	NaN	NaN	NaN	NaN	NaN	NaN	NA	NA
cg01012134	1	0	NC_013897.1	74733385	74733340	95.65	46	2	0	1.00E-12	75.2	1	NaN	NaN	NA	NA	NA	NA	NA	NA	NA	NA	NaN	NaN	NaN	NaN	NaN	NaN	NaN	NaN	NaN	NaN	NaN	NA	NA
cg01012273	1	0	NC_013905.1	105794916	105794869	91.67	48	4	0	6.00E-11	69.8	1	NaN	NaN	NA	NA	NA	NA	NA	NA	NA	NA	NaN	NaN	NaN	NaN	NaN	NaN	NaN	NaN	NaN	NaN	NaN	NA	NA
cg01012478	1	0	NC_013907.1	73840303	73840256	91.67	48	4	0	6.00E-11	69.8	1	NaN	NaN	NA	NA	NA	NA	NA	NA	NA	NA	NaN	NaN	NaN	NaN	NaN	NaN	NaN	NaN	NaN	NaN	NaN	NA	NA
cg01012495	1	0	NC_013910.1	20406065	20406112	93.75	48	3	0	5.00E-12	73.4	1	NaN	NaN	NA	NA	NA	NA	NA	NA	NA	NA	NaN	NaN	NaN	NaN	NaN	NaN	NaN	NaN	NaN	NaN	NaN	NA	NA
cg01012540	1	0	NC_013904.1	53112276	53112228	91.84	49	4	0	2.00E-11	71.6	1	NaN	NaN	NA	NA	NA	NA	NA	NA	NA	NA	NaN	NaN	NaN	NaN	NaN	NaN	NaN	NaN	NaN	NaN	NaN	NA	NA
cg01013522	1	0	NC_013901.1	98264021	98263974	93.75	48	3	0	5.00E-12	73.4	1	NaN	NaN	NA	NA	NA	NA	NA	NA	NA	NA	NaN	NaN	NaN	NaN	NaN	NaN	NaN	NaN	NaN	NaN	NaN	NA	NA
cg01013549	1	0	NC_013902.1	127643480	127643438	95.35	43	2	0	6.00E-11	69.8	1	NaN	NaN	NA	NA	NA	NA	NA	NA	NA	NA	NaN	NaN	NaN	NaN	NaN	NaN	NaN	NaN	NaN	NaN	NaN	NA	NA
cg01013627	1	0	NC_013906.1	67184396	67184443	97.92	48	1	0	1.00E-14	82.4	1	NaN	NaN	NA	NA	NA	NA	NA	NA	NA	NA	NaN	NaN	NaN	NaN	NaN	NaN	NaN	NaN	NaN	NaN	NaN	NA	NA
cg01013812	1	0	NC_013899.1	105087243	105087290	95.83	48	2	0	1.00E-13	78.8	1	NaN	NaN	NA	NA	NA	NA	NA	NA	NA	NA	NaN	NaN	NaN	NaN	NaN	NaN	NaN	NaN	NaN	NaN	NaN	NA	NA
cg01014118	1	0	NC_013904.1	46122215	46122168	97.92	48	1	0	1.00E-14	82.4	1	NaN	NaN	NA	NA	NA	NA	NA	NA	NA	NA	NaN	NaN	NaN	NaN	NaN	NaN	NaN	NaN	NaN	NaN	NaN	NA	NA
cg01014190	1	0	NC_013909.1	56661795	56661747	95.92	49	2	0	3.00E-14	80.6	1	NaN	NaN	NA	NA	NA	NA	NA	NA	NA	NA	NaN	NaN	NaN	NaN	NaN	NaN	NaN	NaN	NaN	NaN	NaN	NA	NA
cg01014262	1	0	NC_013915.1	2036376	2036330	100	47	0	0	8.00E-16	86	1	NaN	NaN	NA	NA	NA	NA	NA	NA	NA	NA	NaN	NaN	NaN	NaN	NaN	NaN	NaN	NaN	NaN	NaN	NaN	NA	NA
cg01014438	1	0	NC_013904.1	14276588	14276540	91.84	49	4	0	2.00E-11	71.6	1	NaN	NaN	NA	NA	NA	NA	NA	NA	NA	NA	NaN	NaN	NaN	NaN	NaN	NaN	NaN	NaN	NaN	NaN	NaN	NA	NA
cg01015483	1	0	NC_013898.1	4070982	4071029	91.67	48	4	0	6.00E-11	69.8	1	NaN	NaN	NA	NA	NA	NA	NA	NA	NA	NA	NaN	NaN	NaN	NaN	NaN	NaN	NaN	NaN	NaN	NaN	NaN	NA	NA
cg01015687	1	0	NC_013912.1	6141189	6141237	91.84	49	4	0	2.00E-11	71.6	1	NaN	NaN	NA	NA	NA	NA	NA	NA	NA	NA	NaN	NaN	NaN	NaN	NaN	NaN	NaN	NaN	NaN	NaN	NaN	NA	NA
cg01015871	1	0	NC_013915.1	10512607	10512654	93.75	48	3	0	5.00E-12	73.4	1	NaN	NaN	NA	NA	NA	NA	NA	NA	NA	NA	NaN	NaN	NaN	NaN	NaN	NaN	NaN	NaN	NaN	NaN	NaN	NA	NA
cg01016040	1	0	NC_013909.1	75837606	75837654	95.92	49	2	0	3.00E-14	80.6	1	NaN	NaN	NA	NA	NA	NA	NA	NA	NA	NA	NaN	NaN	NaN	NaN	NaN	NaN	NaN	NaN	NaN	NaN	NaN	NA	NA
cg01016056	1	0	NC_013907.1	110039724	110039679	93.48	46	3	0	6.00E-11	69.8	1	NaN	NaN	NA	NA	NA	NA	NA	NA	NA	NA	NaN	NaN	NaN	NaN	NaN	NaN	NaN	NaN	NaN	NaN	NaN	NA	NA
cg01016102	1	0	NC_013903.1	1169144	1169192	93.88	49	3	0	1.00E-12	75.2	1	NaN	NaN	NA	NA	NA	NA	NA	NA	NA	NA	NaN	NaN	NaN	NaN	NaN	NaN	NaN	NaN	NaN	NaN	NaN	NA	NA
cg01016122	1	0	NC_013899.1	31571227	31571274	91.67	48	4	0	6.00E-11	69.8	1	NaN	NaN	NA	NA	NA	NA	NA	NA	NA	NA	NaN	NaN	NaN	NaN	NaN	NaN	NaN	NaN	NaN	NaN	NaN	NA	NA
cg01016257	1	0	NC_013902.1	153230452	153230404	100	49	0	0	7.00E-17	89.7	1	NaN	NaN	NA	NA	NA	NA	NA	NA	NA	NA	NaN	NaN	NaN	NaN	NaN	NaN	NaN	NaN	NaN	NaN	NaN	NA	NA
cg01016405	1	0	NC_013909.1	70299904	70299951	91.67	48	4	0	6.00E-11	69.8	1	NaN	NaN	NA	NA	NA	NA	NA	NA	NA	NA	NaN	NaN	NaN	NaN	NaN	NaN	NaN	NaN	NaN	NaN	NaN	NA	NA
cg01016533	1	0	NC_013907.1	29051238	29051289	90.38	52	2	1	6.00E-11	69.8	1	NaN	NaN	NA	NA	NA	NA	NA	NA	NA	NA	NaN	NaN	NaN	NaN	NaN	NaN	NaN	NaN	NaN	NaN	NaN	NA	NA
cg01016917	1	0	NC_013905.1	110911189	110911150	100	40	0	0	5.00E-12	73.4	1	NaN	NaN	NA	NA	NA	NA	NA	NA	NA	NA	NaN	NaN	NaN	NaN	NaN	NaN	NaN	NaN	NaN	NaN	NaN	NA	NA
cg01017148	1	0	NC_013903.1	32464958	32465005	91.67	48	4	0	6.00E-11	69.8	1	NaN	NaN	NA	NA	NA	NA	NA	NA	NA	NA	NaN	NaN	NaN	NaN	NaN	NaN	NaN	NaN	NaN	NaN	NaN	NA	NA
cg01017257	1	0	NC_013902.1	49017973	49018021	93.88	49	3	0	1.00E-12	75.2	1	NaN	NaN	NA	NA	NA	NA	NA	NA	NA	NA	NaN	NaN	NaN	NaN	NaN	NaN	NaN	NaN	NaN	NaN	NaN	NA	NA
cg01017419	1	0	NC_013899.1	53264949	53264997	97.96	49	1	0	3.00E-15	84.2	1	NaN	NaN	NA	NA	NA	NA	NA	NA	NA	NA	NaN	NaN	NaN	NaN	NaN	NaN	NaN	NaN	NaN	NaN	NaN	NA	NA
cg01017491	1	0	NC_013914.1	28654733	28654778	95.65	46	2	0	1.00E-12	75.2	1	NaN	NaN	NA	NA	NA	NA	NA	NA	NA	NA	NaN	NaN	NaN	NaN	NaN	NaN	NaN	NaN	NaN	NaN	NaN	NA	NA
cg01017525	1	0	NC_013896.1	120700367	120700412	93.48	46	3	0	6.00E-11	69.8	1	NaN	NaN	NA	NA	NA	NA	NA	NA	NA	NA	NaN	NaN	NaN	NaN	NaN	NaN	NaN	NaN	NaN	NaN	NaN	NA	NA
cg01017535	1	0	NC_013897.1	165543447	165543493	95.74	47	2	0	4.00E-13	77	1	NaN	NaN	NA	NA	NA	NA	NA	NA	NA	NA	NaN	NaN	NaN	NaN	NaN	NaN	NaN	NaN	NaN	NaN	NaN	NA	NA
cg01018110	1	0	NC_013897.1	32286771	32286724	93.75	48	3	0	5.00E-12	73.4	1	NaN	NaN	NA	NA	NA	NA	NA	NA	NA	NA	NaN	NaN	NaN	NaN	NaN	NaN	NaN	NaN	NaN	NaN	NaN	NA	NA
cg01018128	1	0	NC_013901.1	44058836	44058788	97.96	49	1	0	3.00E-15	84.2	1	NaN	NaN	NA	NA	NA	NA	NA	NA	NA	NA	NaN	NaN	NaN	NaN	NaN	NaN	NaN	NaN	NaN	NaN	NaN	NA	NA
cg01018332	1	0	NC_013896.1	157515631	157515583	93.88	49	3	0	1.00E-12	75.2	1	NaN	NaN	NA	NA	NA	NA	NA	NA	NA	NA	NaN	NaN	NaN	NaN	NaN	NaN	NaN	NaN	NaN	NaN	NaN	NA	NA
cg01018983	1	0	NC_013913.1	14701558	14701605	93.75	48	3	0	5.00E-12	73.4	1	NaN	NaN	NA	NA	NA	NA	NA	NA	NA	NA	NaN	NaN	NaN	NaN	NaN	NaN	NaN	NaN	NaN	NaN	NaN	NA	NA
cg01019011	1	0	NC_013902.1	149279861	149279909	91.84	49	4	0	2.00E-11	71.6	1	NaN	NaN	NA	NA	NA	NA	NA	NA	NA	NA	NaN	NaN	NaN	NaN	NaN	NaN	NaN	NaN	NaN	NaN	NaN	NA	NA
cg01019246	1	0	NC_013915.1	10311194	10311240	93.75	48	2	1	6.00E-11	69.8	1	NaN	NaN	NA	NA	NA	NA	NA	NA	NA	NA	NaN	NaN	NaN	NaN	NaN	NaN	NaN	NaN	NaN	NaN	NaN	NA	NA
cg01019333	1	0	NC_013903.1	25770989	25771029	97.56	41	1	0	6.00E-11	69.8	1	NaN	NaN	NA	NA	NA	NA	NA	NA	NA	NA	NaN	NaN	NaN	NaN	NaN	NaN	NaN	NaN	NaN	NaN	NaN	NA	NA
cg01019344	1	0	NC_013899.1	118388571	118388612	100	42	0	0	4.00E-13	77	1	NaN	NaN	NA	NA	NA	NA	NA	NA	NA	NA	NaN	NaN	NaN	NaN	NaN	NaN	NaN	NaN	NaN	NaN	NaN	NA	NA
cg01019355	1	0	NC_013900.1	140088926	140088973	93.75	48	3	0	5.00E-12	73.4	1	NaN	NaN	NA	NA	NA	NA	NA	NA	NA	NA	NaN	NaN	NaN	NaN	NaN	NaN	NaN	NaN	NaN	NaN	NaN	NA	NA
cg01019484	1	0	NC_013899.1	45904481	45904528	97.92	48	1	0	1.00E-14	82.4	1	NaN	NaN	NA	NA	NA	NA	NA	NA	NA	NA	NaN	NaN	NaN	NaN	NaN	NaN	NaN	NaN	NaN	NaN	NaN	NA	NA
cg01019514	1	0	NC_013908.1	76426769	76426721	97.96	49	1	0	3.00E-15	84.2	1	NaN	NaN	NA	NA	NA	NA	NA	NA	NA	NA	NaN	NaN	NaN	NaN	NaN	NaN	NaN	NaN	NaN	NaN	NaN	NA	NA
cg01019622	1	0	NC_013899.1	68666016	68665968	95.92	49	2	0	3.00E-14	80.6	1	NaN	NaN	NA	NA	NA	NA	NA	NA	NA	NA	NaN	NaN	NaN	NaN	NaN	NaN	NaN	NaN	NaN	NaN	NaN	NA	NA
cg01019816	1	0	NC_013896.1	108923765	108923812	95.83	48	2	0	1.00E-13	78.8	1	NaN	NaN	NA	NA	NA	NA	NA	NA	NA	NA	NaN	NaN	NaN	NaN	NaN	NaN	NaN	NaN	NaN	NaN	NaN	NA	NA
cg01019994	1	0	NC_013902.1	148695935	148695979	95.56	45	2	0	5.00E-12	73.4	1	NaN	NaN	NA	NA	NA	NA	NA	NA	NA	NA	NaN	NaN	NaN	NaN	NaN	NaN	NaN	NaN	NaN	NaN	NaN	NA	NA
cg01020203	1	0	NC_013910.1	31102579	31102626	95.83	48	2	0	1.00E-13	78.8	1	NaN	NaN	NA	NA	NA	NA	NA	NA	NA	NA	NaN	NaN	NaN	NaN	NaN	NaN	NaN	NaN	NaN	NaN	NaN	NA	NA
cg01020331	1	0	NC_013910.1	47839112	47839065	93.75	48	3	0	5.00E-12	73.4	1	NaN	NaN	NA	NA	NA	NA	NA	NA	NA	NA	NaN	NaN	NaN	NaN	NaN	NaN	NaN	NaN	NaN	NaN	NaN	NA	NA
cg01020346	1	0	NC_013909.1	81666224	81666271	93.75	48	3	0	5.00E-12	73.4	1	NaN	NaN	NA	NA	NA	NA	NA	NA	NA	NA	NaN	NaN	NaN	NaN	NaN	NaN	NaN	NaN	NaN	NaN	NaN	NA	NA
cg01020427	1	0	NC_013909.1	20340316	20340358	95.35	43	2	0	6.00E-11	69.8	1	NaN	NaN	NA	NA	NA	NA	NA	NA	NA	NA	NaN	NaN	NaN	NaN	NaN	NaN	NaN	NaN	NaN	NaN	NaN	NA	NA
cg01020706	1	0	NC_013897.1	100161497	100161449	91.84	49	4	0	2.00E-11	71.6	1	NaN	NaN	NA	NA	NA	NA	NA	NA	NA	NA	NaN	NaN	NaN	NaN	NaN	NaN	NaN	NaN	NaN	NaN	NaN	NA	NA
cg01020819	1	0	NC_013915.1	24849340	24849292	95.92	49	2	0	3.00E-14	80.6	1	NaN	NaN	NA	NA	NA	NA	NA	NA	NA	NA	NaN	NaN	NaN	NaN	NaN	NaN	NaN	NaN	NaN	NaN	NaN	NA	NA
cg01020999	1	0	NC_013907.1	91519229	91519275	97.87	47	1	0	3.00E-14	80.6	1	NaN	NaN	NA	NA	NA	NA	NA	NA	NA	NA	NaN	NaN	NaN	NaN	NaN	NaN	NaN	NaN	NaN	NaN	NaN	NA	NA
cg01021410	1	0	NC_013906.1	121972269	121972316	93.75	48	3	0	5.00E-12	73.4	1	NaN	NaN	NA	NA	NA	NA	NA	NA	NA	NA	NaN	NaN	NaN	NaN	NaN	NaN	NaN	NaN	NaN	NaN	NaN	NA	NA
cg01021493	1	0	NC_013904.1	41272186	41272140	93.62	47	3	0	2.00E-11	71.6	1	NaN	NaN	NA	NA	NA	NA	NA	NA	NA	NA	NaN	NaN	NaN	NaN	NaN	NaN	NaN	NaN	NaN	NaN	NaN	NA	NA
cg01021547	1	0	NC_013897.1	16479194	16479147	95.83	48	2	0	1.00E-13	78.8	1	NaN	NaN	NA	NA	NA	NA	NA	NA	NA	NA	NaN	NaN	NaN	NaN	NaN	NaN	NaN	NaN	NaN	NaN	NaN	NA	NA
cg01021610	1	0	NC_013903.1	36034093	36034140	97.92	48	1	0	1.00E-14	82.4	1	NaN	NaN	NA	NA	NA	NA	NA	NA	NA	NA	NaN	NaN	NaN	NaN	NaN	NaN	NaN	NaN	NaN	NaN	NaN	NA	NA
cg01021631	1	0	NC_013902.1	91664170	91664210	100	41	0	0	1.00E-12	75.2	1	NaN	NaN	NA	NA	NA	NA	NA	NA	NA	NA	NaN	NaN	NaN	NaN	NaN	NaN	NaN	NaN	NaN	NaN	NaN	NA	NA
cg01021702	1	0	NC_013912.1	24934509	24934462	95.83	48	2	0	1.00E-13	78.8	1	NaN	NaN	NA	NA	NA	NA	NA	NA	NA	NA	NaN	NaN	NaN	NaN	NaN	NaN	NaN	NaN	NaN	NaN	NaN	NA	NA
cg01021952	1	0	NC_013900.1	37680804	37680756	91.84	49	4	0	2.00E-11	71.6	1	NaN	NaN	NA	NA	NA	NA	NA	NA	NA	NA	NaN	NaN	NaN	NaN	NaN	NaN	NaN	NaN	NaN	NaN	NaN	NA	NA
cg01022041	1	0	NC_013911.1	84993219	84993264	93.48	46	3	0	6.00E-11	69.8	1	NaN	NaN	NA	NA	NA	NA	NA	NA	NA	NA	NaN	NaN	NaN	NaN	NaN	NaN	NaN	NaN	NaN	NaN	NaN	NA	NA
cg01022345	1	0	NC_013905.1	126753487	126753441	95.74	47	2	0	4.00E-13	77	1	NaN	NaN	NA	NA	NA	NA	NA	NA	NA	NA	NaN	NaN	NaN	NaN	NaN	NaN	NaN	NaN	NaN	NaN	NaN	NA	NA
cg01022365	1	0	NC_013897.1	164781262	164781214	91.84	49	4	0	2.00E-11	71.6	1	NaN	NaN	NA	NA	NA	NA	NA	NA	NA	NA	NaN	NaN	NaN	NaN	NaN	NaN	NaN	NaN	NaN	NaN	NaN	NA	NA
cg01022501	1	0	NC_013905.1	118206795	118206747	91.84	49	4	0	2.00E-11	71.6	1	NaN	NaN	NA	NA	NA	NA	NA	NA	NA	NA	NaN	NaN	NaN	NaN	NaN	NaN	NaN	NaN	NaN	NaN	NaN	NA	NA
cg01022618	1	0	NC_013918.1	139666948	139666902	93.75	48	2	1	6.00E-11	69.8	1	NaN	NaN	NA	NA	NA	NA	NA	NA	NA	NA	NaN	NaN	NaN	NaN	NaN	NaN	NaN	NaN	NaN	NaN	NaN	NA	NA
cg01022724	1	0	NC_013918.1	141166168	141166123	95.74	47	1	1	5.00E-12	73.4	1	NaN	NaN	NA	NA	NA	NA	NA	NA	NA	NA	NaN	NaN	NaN	NaN	NaN	NaN	NaN	NaN	NaN	NaN	NaN	NA	NA
cg01022780	1	0	NC_013910.1	24249799	24249843	97.78	45	1	0	4.00E-13	77	1	NaN	NaN	NA	NA	NA	NA	NA	NA	NA	NA	NaN	NaN	NaN	NaN	NaN	NaN	NaN	NaN	NaN	NaN	NaN	NA	NA
cg01022859	1	0	NC_013900.1	81371553	81371600	93.75	48	3	0	5.00E-12	73.4	1	NaN	NaN	NA	NA	NA	NA	NA	NA	NA	NA	NaN	NaN	NaN	NaN	NaN	NaN	NaN	NaN	NaN	NaN	NaN	NA	NA
cg01022869	1	0	NC_013897.1	88055799	88055751	91.84	49	4	0	2.00E-11	71.6	1	NaN	NaN	NA	NA	NA	NA	NA	NA	NA	NA	NaN	NaN	NaN	NaN	NaN	NaN	NaN	NaN	NaN	NaN	NaN	NA	NA
cg01022916	1	0	NC_013902.1	64924158	64924111	91.67	48	4	0	6.00E-11	69.8	1	NaN	NaN	NA	NA	NA	NA	NA	NA	NA	NA	NaN	NaN	NaN	NaN	NaN	NaN	NaN	NaN	NaN	NaN	NaN	NA	NA
cg01023169	1	0	NW_003187798.1	22560	22516	97.78	45	1	0	4.00E-13	77	1	NaN	NaN	NA	NA	NA	NA	NA	NA	NA	NA	NaN	NaN	NaN	NaN	NaN	NaN	NaN	NaN	NaN	NaN	NaN	NA	NA
cg01023242	1	0	NC_013914.1	3754265	3754217	93.88	49	3	0	1.00E-12	75.2	1	NaN	NaN	NA	NA	NA	NA	NA	NA	NA	NA	NaN	NaN	NaN	NaN	NaN	NaN	NaN	NaN	NaN	NaN	NaN	NA	NA
cg01023269	1	0	NC_013910.1	61745648	61745600	93.88	49	3	0	1.00E-12	75.2	1	NaN	NaN	NA	NA	NA	NA	NA	NA	NA	NA	NaN	NaN	NaN	NaN	NaN	NaN	NaN	NaN	NaN	NaN	NaN	NA	NA
cg01023504	1	0	NC_013897.1	57598843	57598795	100	49	0	0	7.00E-17	89.7	1	NaN	NaN	NA	NA	NA	NA	NA	NA	NA	NA	NaN	NaN	NaN	NaN	NaN	NaN	NaN	NaN	NaN	NaN	NaN	NA	NA
cg01023593	1	0	NC_013917.1	48994678	48994724	93.62	47	3	0	2.00E-11	71.6	1	NaN	NaN	NA	NA	NA	NA	NA	NA	NA	NA	NaN	NaN	NaN	NaN	NaN	NaN	NaN	NaN	NaN	NaN	NaN	NA	NA
cg01023902	1	0	NC_013904.1	79409927	79409881	93.62	47	3	0	2.00E-11	71.6	1	NaN	NaN	NA	NA	NA	NA	NA	NA	NA	NA	NaN	NaN	NaN	NaN	NaN	NaN	NaN	NaN	NaN	NaN	NaN	NA	NA
cg01024124	1	0	NC_013906.1	69551729	69551777	91.84	49	4	0	2.00E-11	71.6	1	NaN	NaN	NA	NA	NA	NA	NA	NA	NA	NA	NaN	NaN	NaN	NaN	NaN	NaN	NaN	NaN	NaN	NaN	NaN	NA	NA
cg01024473	1	0	NC_013902.1	66421339	66421387	93.88	49	3	0	1.00E-12	75.2	1	NaN	NaN	NA	NA	NA	NA	NA	NA	NA	NA	NaN	NaN	NaN	NaN	NaN	NaN	NaN	NaN	NaN	NaN	NaN	NA	NA
cg01024580	1	0	NC_013896.1	96561073	96561029	100	45	0	0	1.00E-14	82.4	1	NaN	NaN	NA	NA	NA	NA	NA	NA	NA	NA	NaN	NaN	NaN	NaN	NaN	NaN	NaN	NaN	NaN	NaN	NaN	NA	NA
cg01024618	1	0	NC_013897.1	83911648	83911696	93.88	49	3	0	1.00E-12	75.2	1	NaN	NaN	NA	NA	NA	NA	NA	NA	NA	NA	NaN	NaN	NaN	NaN	NaN	NaN	NaN	NaN	NaN	NaN	NaN	NA	NA
cg01025095	1	0	NC_013897.1	200293384	200293427	95.45	44	2	0	2.00E-11	71.6	1	NaN	NaN	NA	NA	NA	NA	NA	NA	NA	NA	NaN	NaN	NaN	NaN	NaN	NaN	NaN	NaN	NaN	NaN	NaN	NA	NA
cg01025185	1	0	NC_013899.1	31063484	31063527	97.73	44	1	0	1.00E-12	75.2	1	NaN	NaN	NA	NA	NA	NA	NA	NA	NA	NA	NaN	NaN	NaN	NaN	NaN	NaN	NaN	NaN	NaN	NaN	NaN	NA	NA
cg01025434	1	0	NC_013897.1	48130171	48130218	93.75	48	3	0	5.00E-12	73.4	1	NaN	NaN	NA	NA	NA	NA	NA	NA	NA	NA	NaN	NaN	NaN	NaN	NaN	NaN	NaN	NaN	NaN	NaN	NaN	NA	NA
cg01025676	1	0	NW_003186524.1	462	510	97.96	49	1	0	3.00E-15	84.2	1	NaN	NaN	NA	NA	NA	NA	NA	NA	NA	NA	NaN	NaN	NaN	NaN	NaN	NaN	NaN	NaN	NaN	NaN	NaN	NA	NA
cg01025690	1	0	NC_013903.1	76603943	76603991	95.92	49	2	0	3.00E-14	80.6	1	NaN	NaN	NA	NA	NA	NA	NA	NA	NA	NA	NaN	NaN	NaN	NaN	NaN	NaN	NaN	NaN	NaN	NaN	NaN	NA	NA
cg01025762	1	0	NC_013903.1	76542193	76542145	91.84	49	4	0	2.00E-11	71.6	1	NaN	NaN	NA	NA	NA	NA	NA	NA	NA	NA	NaN	NaN	NaN	NaN	NaN	NaN	NaN	NaN	NaN	NaN	NaN	NA	NA
cg01025772	1	0	NC_013900.1	59706195	59706148	93.75	48	3	0	5.00E-12	73.4	1	NaN	NaN	NA	NA	NA	NA	NA	NA	NA	NA	NaN	NaN	NaN	NaN	NaN	NaN	NaN	NaN	NaN	NaN	NaN	NA	NA
cg01025774	1	0	NC_013897.1	160340371	160340418	93.88	49	2	1	2.00E-11	71.6	1	NaN	NaN	NA	NA	NA	NA	NA	NA	NA	NA	NaN	NaN	NaN	NaN	NaN	NaN	NaN	NaN	NaN	NaN	NaN	NA	NA
cg01025818	1	0	NC_013898.1	75087823	75087867	97.78	45	1	0	4.00E-13	77	1	NaN	NaN	NA	NA	NA	NA	NA	NA	NA	NA	NaN	NaN	NaN	NaN	NaN	NaN	NaN	NaN	NaN	NaN	NaN	NA	NA
cg01025836	1	0	NC_013900.1	32618025	32618069	95.56	45	2	0	5.00E-12	73.4	1	NaN	NaN	NA	NA	NA	NA	NA	NA	NA	NA	NaN	NaN	NaN	NaN	NaN	NaN	NaN	NaN	NaN	NaN	NaN	NA	NA
cg01025883	1	0	NC_013907.1	22721429	22721477	93.88	49	3	0	1.00E-12	75.2	1	NaN	NaN	NA	NA	NA	NA	NA	NA	NA	NA	NaN	NaN	NaN	NaN	NaN	NaN	NaN	NaN	NaN	NaN	NaN	NA	NA
cg01026064	1	0	NC_013906.1	82281636	82281593	95.45	44	2	0	2.00E-11	71.6	1	NaN	NaN	NA	NA	NA	NA	NA	NA	NA	NA	NaN	NaN	NaN	NaN	NaN	NaN	NaN	NaN	NaN	NaN	NaN	NA	NA
cg01026085	1	0	NC_013917.1	18009740	18009694	95.74	47	2	0	4.00E-13	77	1	NaN	NaN	NA	NA	NA	NA	NA	NA	NA	NA	NaN	NaN	NaN	NaN	NaN	NaN	NaN	NaN	NaN	NaN	NaN	NA	NA
cg01026385	1	0	NC_013909.1	44982694	44982734	97.56	41	1	0	6.00E-11	69.8	1	NaN	NaN	NA	NA	NA	NA	NA	NA	NA	NA	NaN	NaN	NaN	NaN	NaN	NaN	NaN	NaN	NaN	NaN	NaN	NA	NA
cg01026494	1	0	NC_013896.1	103836534	103836486	97.96	49	1	0	3.00E-15	84.2	1	NaN	NaN	NA	NA	NA	NA	NA	NA	NA	NA	NaN	NaN	NaN	NaN	NaN	NaN	NaN	NaN	NaN	NaN	NaN	NA	NA
cg01026660	1	0	NC_013902.1	38820497	38820545	95.92	49	2	0	3.00E-14	80.6	1	NaN	NaN	NA	NA	NA	NA	NA	NA	NA	NA	NaN	NaN	NaN	NaN	NaN	NaN	NaN	NaN	NaN	NaN	NaN	NA	NA
cg01026730	1	0	NC_013897.1	129341265	129341218	93.75	48	3	0	5.00E-12	73.4	1	NaN	NaN	NA	NA	NA	NA	NA	NA	NA	NA	NaN	NaN	NaN	NaN	NaN	NaN	NaN	NaN	NaN	NaN	NaN	NA	NA
cg01026898	1	0	NC_013906.1	108173773	108173725	97.96	49	1	0	3.00E-15	84.2	1	NaN	NaN	NA	NA	NA	NA	NA	NA	NA	NA	NaN	NaN	NaN	NaN	NaN	NaN	NaN	NaN	NaN	NaN	NaN	NA	NA
cg01026920	1	0	NC_013918.1	11281925	11281972	95.83	48	2	0	1.00E-13	78.8	1	NaN	NaN	NA	NA	NA	NA	NA	NA	NA	NA	NaN	NaN	NaN	NaN	NaN	NaN	NaN	NaN	NaN	NaN	NaN	NA	NA
cg01027113	1	0	NC_013910.1	11786221	11786269	95.92	49	2	0	3.00E-14	80.6	1	NaN	NaN	NA	NA	NA	NA	NA	NA	NA	NA	NaN	NaN	NaN	NaN	NaN	NaN	NaN	NaN	NaN	NaN	NaN	NA	NA
cg01027226	1	0	NC_013916.1	39750784	39750737	95.83	48	2	0	1.00E-13	78.8	1	NaN	NaN	NA	NA	NA	NA	NA	NA	NA	NA	NaN	NaN	NaN	NaN	NaN	NaN	NaN	NaN	NaN	NaN	NaN	NA	NA
cg01027229	1	0	NC_013903.1	60890964	60890919	97.83	46	1	0	1.00E-13	78.8	1	NaN	NaN	NA	NA	NA	NA	NA	NA	NA	NA	NaN	NaN	NaN	NaN	NaN	NaN	NaN	NaN	NaN	NaN	NaN	NA	NA
cg01027469	1	0	NC_013909.1	105515881	105515928	91.67	48	4	0	6.00E-11	69.8	1	NaN	NaN	NA	NA	NA	NA	NA	NA	NA	NA	NaN	NaN	NaN	NaN	NaN	NaN	NaN	NaN	NaN	NaN	NaN	NA	NA
cg01027498	1	0	NC_013897.1	130874083	130874038	93.48	46	3	0	6.00E-11	69.8	1	NaN	NaN	NA	NA	NA	NA	NA	NA	NA	NA	NaN	NaN	NaN	NaN	NaN	NaN	NaN	NaN	NaN	NaN	NaN	NA	NA
cg01027668	1	0	NC_013907.1	47114622	47114574	100	49	0	0	7.00E-17	89.7	1	NaN	NaN	NA	NA	NA	NA	NA	NA	NA	NA	NaN	NaN	NaN	NaN	NaN	NaN	NaN	NaN	NaN	NaN	NaN	NA	NA
cg01027902	1	0	NC_013906.1	66134576	66134623	93.75	48	3	0	5.00E-12	73.4	1	NaN	NaN	NA	NA	NA	NA	NA	NA	NA	NA	NaN	NaN	NaN	NaN	NaN	NaN	NaN	NaN	NaN	NaN	NaN	NA	NA
cg01027937	1	0	NC_013898.1	121057746	121057699	91.67	48	4	0	6.00E-11	69.8	1	NaN	NaN	NA	NA	NA	NA	NA	NA	NA	NA	NaN	NaN	NaN	NaN	NaN	NaN	NaN	NaN	NaN	NaN	NaN	NA	NA
cg01027976	1	0	NC_013896.1	202289801	202289754	97.92	48	1	0	1.00E-14	82.4	1	NaN	NaN	NA	NA	NA	NA	NA	NA	NA	NA	NaN	NaN	NaN	NaN	NaN	NaN	NaN	NaN	NaN	NaN	NaN	NA	NA
cg01028237	1	0	NC_013901.1	61704439	61704481	100	43	0	0	1.00E-13	78.8	1	NaN	NaN	NA	NA	NA	NA	NA	NA	NA	NA	NaN	NaN	NaN	NaN	NaN	NaN	NaN	NaN	NaN	NaN	NaN	NA	NA
cg01028364	1	0	NC_013905.1	32540383	32540431	91.84	49	4	0	2.00E-11	71.6	1	NaN	NaN	NA	NA	NA	NA	NA	NA	NA	NA	NaN	NaN	NaN	NaN	NaN	NaN	NaN	NaN	NaN	NaN	NaN	NA	NA
cg01028834	1	0	NC_013896.1	194049177	194049129	91.84	49	4	0	2.00E-11	71.6	1	NaN	NaN	NA	NA	NA	NA	NA	NA	NA	NA	NaN	NaN	NaN	NaN	NaN	NaN	NaN	NaN	NaN	NaN	NaN	NA	NA
cg01028844	1	0	NC_013901.1	135327273	135327225	91.84	49	4	0	2.00E-11	71.6	1	NaN	NaN	NA	NA	NA	NA	NA	NA	NA	NA	NaN	NaN	NaN	NaN	NaN	NaN	NaN	NaN	NaN	NaN	NaN	NA	NA
cg01029027	1	0	NC_013900.1	43837163	43837117	93.62	47	3	0	2.00E-11	71.6	1	NaN	NaN	NA	NA	NA	NA	NA	NA	NA	NA	NaN	NaN	NaN	NaN	NaN	NaN	NaN	NaN	NaN	NaN	NaN	NA	NA
cg01029196	1	0	NC_013908.1	36381992	36381945	91.67	48	4	0	6.00E-11	69.8	1	NaN	NaN	NA	NA	NA	NA	NA	NA	NA	NA	NaN	NaN	NaN	NaN	NaN	NaN	NaN	NaN	NaN	NaN	NaN	NA	NA
cg01029247	1	0	NC_013910.1	63630469	63630421	91.84	49	4	0	2.00E-11	71.6	1	NaN	NaN	NA	NA	NA	NA	NA	NA	NA	NA	NaN	NaN	NaN	NaN	NaN	NaN	NaN	NaN	NaN	NaN	NaN	NA	NA
cg01029302	1	0	NC_013908.1	60814598	60814645	95.83	48	2	0	1.00E-13	78.8	1	NaN	NaN	NA	NA	NA	NA	NA	NA	NA	NA	NaN	NaN	NaN	NaN	NaN	NaN	NaN	NaN	NaN	NaN	NaN	NA	NA
cg01029623	1	0	NW_003186402.1	1901	1946	97.83	46	1	0	1.00E-13	78.8	1	NaN	NaN	NA	NA	NA	NA	NA	NA	NA	NA	NaN	NaN	NaN	NaN	NaN	NaN	NaN	NaN	NaN	NaN	NaN	NA	NA
cg01029637	1	0	NC_013900.1	10043971	10043924	91.67	48	4	0	6.00E-11	69.8	1	NaN	NaN	NA	NA	NA	NA	NA	NA	NA	NA	NaN	NaN	NaN	NaN	NaN	NaN	NaN	NaN	NaN	NaN	NaN	NA	NA
cg01029685	1	0	NC_013897.1	37761098	37761051	95.83	48	2	0	1.00E-13	78.8	1	NaN	NaN	NA	NA	NA	NA	NA	NA	NA	NA	NaN	NaN	NaN	NaN	NaN	NaN	NaN	NaN	NaN	NaN	NaN	NA	NA
cg01029907	1	0	NC_013897.1	74333541	74333588	97.92	48	1	0	1.00E-14	82.4	1	NaN	NaN	NA	NA	NA	NA	NA	NA	NA	NA	NaN	NaN	NaN	NaN	NaN	NaN	NaN	NaN	NaN	NaN	NaN	NA	NA
cg01029985	1	0	NC_013917.1	33833688	33833645	95.45	44	2	0	2.00E-11	71.6	1	NaN	NaN	NA	NA	NA	NA	NA	NA	NA	NA	NaN	NaN	NaN	NaN	NaN	NaN	NaN	NaN	NaN	NaN	NaN	NA	NA
cg01030110	1	0	NC_013904.1	113961512	113961560	91.84	49	4	0	2.00E-11	71.6	1	NaN	NaN	NA	NA	NA	NA	NA	NA	NA	NA	NaN	NaN	NaN	NaN	NaN	NaN	NaN	NaN	NaN	NaN	NaN	NA	NA
cg01030476	1	0	NC_013914.1	43860367	43860316	90.38	52	1	1	2.00E-11	71.6	1	NaN	NaN	NA	NA	NA	NA	NA	NA	NA	NA	NaN	NaN	NaN	NaN	NaN	NaN	NaN	NaN	NaN	NaN	NaN	NA	NA
cg01030747	1	0	NC_013905.1	79174172	79174122	96.08	51	0	1	3.00E-14	80.6	1	NaN	NaN	NA	NA	NA	NA	NA	NA	NA	NA	NaN	NaN	NaN	NaN	NaN	NaN	NaN	NaN	NaN	NaN	NaN	NA	NA
cg01030959	1	0	NC_013898.1	21403799	21403844	93.48	46	3	0	6.00E-11	69.8	1	NaN	NaN	NA	NA	NA	NA	NA	NA	NA	NA	NaN	NaN	NaN	NaN	NaN	NaN	NaN	NaN	NaN	NaN	NaN	NA	NA
cg01031177	1	0	NC_013917.1	38064973	38065021	97.96	49	1	0	3.00E-15	84.2	1	NaN	NaN	NA	NA	NA	NA	NA	NA	NA	NA	NaN	NaN	NaN	NaN	NaN	NaN	NaN	NaN	NaN	NaN	NaN	NA	NA
cg01031271	1	0	NC_013897.1	13026967	13026919	93.88	49	3	0	1.00E-12	75.2	1	NaN	NaN	NA	NA	NA	NA	NA	NA	NA	NA	NaN	NaN	NaN	NaN	NaN	NaN	NaN	NaN	NaN	NaN	NaN	NA	NA
cg01031319	1	0	NC_013905.1	100188372	100188418	97.87	47	1	0	3.00E-14	80.6	1	NaN	NaN	NA	NA	NA	NA	NA	NA	NA	NA	NaN	NaN	NaN	NaN	NaN	NaN	NaN	NaN	NaN	NaN	NaN	NA	NA
cg01031370	1	0	NC_013905.1	126758662	126758614	95.92	49	2	0	3.00E-14	80.6	1	NaN	NaN	NA	NA	NA	NA	NA	NA	NA	NA	NaN	NaN	NaN	NaN	NaN	NaN	NaN	NaN	NaN	NaN	NaN	NA	NA
cg01031587	1	0	NC_013902.1	145384459	145384412	93.75	48	3	0	5.00E-12	73.4	1	NaN	NaN	NA	NA	NA	NA	NA	NA	NA	NA	NaN	NaN	NaN	NaN	NaN	NaN	NaN	NaN	NaN	NaN	NaN	NA	NA
cg01031626	1	0	NC_013909.1	7261831	7261785	95.74	47	2	0	4.00E-13	77	1	NaN	NaN	NA	NA	NA	NA	NA	NA	NA	NA	NaN	NaN	NaN	NaN	NaN	NaN	NaN	NaN	NaN	NaN	NaN	NA	NA
cg01031949	1	0	NC_013899.1	14104712	14104760	95.92	49	2	0	3.00E-14	80.6	1	NaN	NaN	NA	NA	NA	NA	NA	NA	NA	NA	NaN	NaN	NaN	NaN	NaN	NaN	NaN	NaN	NaN	NaN	NaN	NA	NA
cg01031983	1	0	NC_013910.1	70836718	70836764	95.74	47	2	0	4.00E-13	77	1	NaN	NaN	NA	NA	NA	NA	NA	NA	NA	NA	NaN	NaN	NaN	NaN	NaN	NaN	NaN	NaN	NaN	NaN	NaN	NA	NA
cg01032220	1	0	NC_013910.1	77081928	77081880	93.88	49	3	0	1.00E-12	75.2	1	NaN	NaN	NA	NA	NA	NA	NA	NA	NA	NA	NaN	NaN	NaN	NaN	NaN	NaN	NaN	NaN	NaN	NaN	NaN	NA	NA
cg01032276	1	0	NC_013897.1	139779452	139779497	93.48	46	3	0	6.00E-11	69.8	1	NaN	NaN	NA	NA	NA	NA	NA	NA	NA	NA	NaN	NaN	NaN	NaN	NaN	NaN	NaN	NaN	NaN	NaN	NaN	NA	NA
cg01032486	1	0	NC_013907.1	76196240	76196193	95.83	48	2	0	1.00E-13	78.8	1	NaN	NaN	NA	NA	NA	NA	NA	NA	NA	NA	NaN	NaN	NaN	NaN	NaN	NaN	NaN	NaN	NaN	NaN	NaN	NA	NA
cg01032602	1	0	NC_013902.1	75059767	75059720	100	48	0	0	2.00E-16	87.8	1	NaN	NaN	NA	NA	NA	NA	NA	NA	NA	NA	NaN	NaN	NaN	NaN	NaN	NaN	NaN	NaN	NaN	NaN	NaN	NA	NA
cg01032802	1	0	NC_013900.1	51192782	51192736	95.74	47	2	0	4.00E-13	77	1	NaN	NaN	NA	NA	NA	NA	NA	NA	NA	NA	NaN	NaN	NaN	NaN	NaN	NaN	NaN	NaN	NaN	NaN	NaN	NA	NA
cg01032911	1	0	NC_013910.1	47362867	47362819	91.84	49	4	0	2.00E-11	71.6	1	NaN	NaN	NA	NA	NA	NA	NA	NA	NA	NA	NaN	NaN	NaN	NaN	NaN	NaN	NaN	NaN	NaN	NaN	NaN	NA	NA
cg01033115	1	0	NC_013901.1	13577350	13577397	95.83	48	2	0	1.00E-13	78.8	1	NaN	NaN	NA	NA	NA	NA	NA	NA	NA	NA	NaN	NaN	NaN	NaN	NaN	NaN	NaN	NaN	NaN	NaN	NaN	NA	NA
cg01033191	1	0	NC_013907.1	63665449	63665401	93.88	49	3	0	1.00E-12	75.2	1	NaN	NaN	NA	NA	NA	NA	NA	NA	NA	NA	NaN	NaN	NaN	NaN	NaN	NaN	NaN	NaN	NaN	NaN	NaN	NA	NA
cg01033194	1	0	NC_013907.1	104963155	104963205	92.16	51	2	1	2.00E-11	71.6	1	NaN	NaN	NA	NA	NA	NA	NA	NA	NA	NA	NaN	NaN	NaN	NaN	NaN	NaN	NaN	NaN	NaN	NaN	NaN	NA	NA
cg01033299	1	0	NC_013904.1	42069234	42069281	97.92	48	1	0	1.00E-14	82.4	1	NaN	NaN	NA	NA	NA	NA	NA	NA	NA	NA	NaN	NaN	NaN	NaN	NaN	NaN	NaN	NaN	NaN	NaN	NaN	NA	NA
cg01033574	1	0	NC_013914.1	23418901	23418853	91.84	49	4	0	2.00E-11	71.6	1	NaN	NaN	NA	NA	NA	NA	NA	NA	NA	NA	NaN	NaN	NaN	NaN	NaN	NaN	NaN	NaN	NaN	NaN	NaN	NA	NA
cg01033583	1	0	NC_013918.1	37546448	37546401	95.83	48	2	0	1.00E-13	78.8	1	NaN	NaN	NA	NA	NA	NA	NA	NA	NA	NA	NaN	NaN	NaN	NaN	NaN	NaN	NaN	NaN	NaN	NaN	NaN	NA	NA
cg01033600	1	0	NC_013917.1	7559488	7559442	93.62	47	3	0	2.00E-11	71.6	1	NaN	NaN	NA	NA	NA	NA	NA	NA	NA	NA	NaN	NaN	NaN	NaN	NaN	NaN	NaN	NaN	NaN	NaN	NaN	NA	NA
cg01034367	1	0	NC_013915.1	1697312	1697265	91.67	48	4	0	6.00E-11	69.8	1	NaN	NaN	NA	NA	NA	NA	NA	NA	NA	NA	NaN	NaN	NaN	NaN	NaN	NaN	NaN	NaN	NaN	NaN	NaN	NA	NA
cg01034678	1	0	NC_013900.1	85078876	85078829	91.67	48	4	0	6.00E-11	69.8	1	NaN	NaN	NA	NA	NA	NA	NA	NA	NA	NA	NaN	NaN	NaN	NaN	NaN	NaN	NaN	NaN	NaN	NaN	NaN	NA	NA
cg01034696	1	0	NC_013899.1	34002634	34002586	95.92	49	2	0	3.00E-14	80.6	1	NaN	NaN	NA	NA	NA	NA	NA	NA	NA	NA	NaN	NaN	NaN	NaN	NaN	NaN	NaN	NaN	NaN	NaN	NaN	NA	NA
cg01034754	1	0	NC_013902.1	27477605	27477559	95.74	47	2	0	4.00E-13	77	1	NaN	NaN	NA	NA	NA	NA	NA	NA	NA	NA	NaN	NaN	NaN	NaN	NaN	NaN	NaN	NaN	NaN	NaN	NaN	NA	NA
cg01034813	1	0	NC_013907.1	26327996	26327952	95.56	45	2	0	5.00E-12	73.4	1	NaN	NaN	NA	NA	NA	NA	NA	NA	NA	NA	NaN	NaN	NaN	NaN	NaN	NaN	NaN	NaN	NaN	NaN	NaN	NA	NA
cg01034921	1	0	NC_013896.1	70010956	70011002	100	47	0	0	8.00E-16	86	1	NaN	NaN	NA	NA	NA	NA	NA	NA	NA	NA	NaN	NaN	NaN	NaN	NaN	NaN	NaN	NaN	NaN	NaN	NaN	NA	NA
cg01035035	1	0	NC_013911.1	91377265	91377217	93.88	49	3	0	1.00E-12	75.2	1	NaN	NaN	NA	NA	NA	NA	NA	NA	NA	NA	NaN	NaN	NaN	NaN	NaN	NaN	NaN	NaN	NaN	NaN	NaN	NA	NA
cg01035260	1	0	NC_013905.1	35535717	35535764	93.75	48	3	0	5.00E-12	73.4	1	NaN	NaN	NA	NA	NA	NA	NA	NA	NA	NA	NaN	NaN	NaN	NaN	NaN	NaN	NaN	NaN	NaN	NaN	NaN	NA	NA
cg01035334	1	0	NC_013906.1	15605917	15605965	91.84	49	4	0	2.00E-11	71.6	1	NaN	NaN	NA	NA	NA	NA	NA	NA	NA	NA	NaN	NaN	NaN	NaN	NaN	NaN	NaN	NaN	NaN	NaN	NaN	NA	NA
cg01035422	1	0	NC_013901.1	17723838	17723792	95.74	47	2	0	4.00E-13	77	1	NaN	NaN	NA	NA	NA	NA	NA	NA	NA	NA	NaN	NaN	NaN	NaN	NaN	NaN	NaN	NaN	NaN	NaN	NaN	NA	NA
cg01035491	1	0	NC_013903.1	35748906	35748858	93.88	49	3	0	1.00E-12	75.2	1	NaN	NaN	NA	NA	NA	NA	NA	NA	NA	NA	NaN	NaN	NaN	NaN	NaN	NaN	NaN	NaN	NaN	NaN	NaN	NA	NA
cg01035687	1	0	NC_013905.1	126582906	126582951	93.48	46	3	0	6.00E-11	69.8	1	NaN	NaN	NA	NA	NA	NA	NA	NA	NA	NA	NaN	NaN	NaN	NaN	NaN	NaN	NaN	NaN	NaN	NaN	NaN	NA	NA
cg01035754	1	0	NC_013896.1	166357147	166357195	95.92	49	2	0	3.00E-14	80.6	1	NaN	NaN	NA	NA	NA	NA	NA	NA	NA	NA	NaN	NaN	NaN	NaN	NaN	NaN	NaN	NaN	NaN	NaN	NaN	NA	NA
cg01036050	1	0	NC_013899.1	158175308	158175262	93.62	47	3	0	2.00E-11	71.6	1	NaN	NaN	NA	NA	NA	NA	NA	NA	NA	NA	NaN	NaN	NaN	NaN	NaN	NaN	NaN	NaN	NaN	NaN	NaN	NA	NA
cg01036205	1	0	NC_013898.1	3370538	3370585	91.67	48	4	0	6.00E-11	69.8	1	NaN	NaN	NA	NA	NA	NA	NA	NA	NA	NA	NaN	NaN	NaN	NaN	NaN	NaN	NaN	NaN	NaN	NaN	NaN	NA	NA
cg01036351	1	0	NC_013901.1	122548167	122548119	95.92	49	2	0	3.00E-14	80.6	1	NaN	NaN	NA	NA	NA	NA	NA	NA	NA	NA	NaN	NaN	NaN	NaN	NaN	NaN	NaN	NaN	NaN	NaN	NaN	NA	NA
cg01036371	1	0	NC_013896.1	78050509	78050461	93.88	49	3	0	1.00E-12	75.2	1	NaN	NaN	NA	NA	NA	NA	NA	NA	NA	NA	NaN	NaN	NaN	NaN	NaN	NaN	NaN	NaN	NaN	NaN	NaN	NA	NA
cg01036611	1	0	NC_013900.1	61232692	61232645	93.75	48	3	0	5.00E-12	73.4	1	NaN	NaN	NA	NA	NA	NA	NA	NA	NA	NA	NaN	NaN	NaN	NaN	NaN	NaN	NaN	NaN	NaN	NaN	NaN	NA	NA
cg01036731	1	0	NC_013905.1	112788571	112788523	97.96	49	1	0	3.00E-15	84.2	1	NaN	NaN	NA	NA	NA	NA	NA	NA	NA	NA	NaN	NaN	NaN	NaN	NaN	NaN	NaN	NaN	NaN	NaN	NaN	NA	NA
cg01036806	1	0	NC_013917.1	2822543	2822590	95.83	48	2	0	1.00E-13	78.8	1	NaN	NaN	NA	NA	NA	NA	NA	NA	NA	NA	NaN	NaN	NaN	NaN	NaN	NaN	NaN	NaN	NaN	NaN	NaN	NA	NA
cg01037318	1	0	NC_013907.1	104631180	104631134	95.74	47	2	0	4.00E-13	77	1	NaN	NaN	NA	NA	NA	NA	NA	NA	NA	NA	NaN	NaN	NaN	NaN	NaN	NaN	NaN	NaN	NaN	NaN	NaN	NA	NA
cg01037726	1	0	NC_013918.1	140202514	140202466	95.92	49	2	0	3.00E-14	80.6	1	NaN	NaN	NA	NA	NA	NA	NA	NA	NA	NA	NaN	NaN	NaN	NaN	NaN	NaN	NaN	NaN	NaN	NaN	NaN	NA	NA
cg01037823	1	0	NC_013907.1	2756751	2756704	91.67	48	4	0	6.00E-11	69.8	1	NaN	NaN	NA	NA	NA	NA	NA	NA	NA	NA	NaN	NaN	NaN	NaN	NaN	NaN	NaN	NaN	NaN	NaN	NaN	NA	NA
cg01038117	1	0	NC_013918.1	36381034	36380990	95.56	45	2	0	5.00E-12	73.4	1	NaN	NaN	NA	NA	NA	NA	NA	NA	NA	NA	NaN	NaN	NaN	NaN	NaN	NaN	NaN	NaN	NaN	NaN	NaN	NA	NA
cg01038207	1	0	NC_013910.1	26012462	26012513	90.38	52	2	1	6.00E-11	69.8	1	NaN	NaN	NA	NA	NA	NA	NA	NA	NA	NA	NaN	NaN	NaN	NaN	NaN	NaN	NaN	NaN	NaN	NaN	NaN	NA	NA
cg01038299	1	0	NC_013899.1	88701933	88701886	93.75	48	3	0	5.00E-12	73.4	1	NaN	NaN	NA	NA	NA	NA	NA	NA	NA	NA	NaN	NaN	NaN	NaN	NaN	NaN	NaN	NaN	NaN	NaN	NaN	NA	NA
cg01038597	1	0	NC_013907.1	29048136	29048088	95.92	49	2	0	3.00E-14	80.6	1	NaN	NaN	NA	NA	NA	NA	NA	NA	NA	NA	NaN	NaN	NaN	NaN	NaN	NaN	NaN	NaN	NaN	NaN	NaN	NA	NA
cg01038732	1	0	NC_013899.1	43102581	43102629	93.88	49	3	0	1.00E-12	75.2	1	NaN	NaN	NA	NA	NA	NA	NA	NA	NA	NA	NaN	NaN	NaN	NaN	NaN	NaN	NaN	NaN	NaN	NaN	NaN	NA	NA
cg01038750	1	0	NC_013912.1	59949226	59949178	100	49	0	0	7.00E-17	89.7	1	NaN	NaN	NA	NA	NA	NA	NA	NA	NA	NA	NaN	NaN	NaN	NaN	NaN	NaN	NaN	NaN	NaN	NaN	NaN	NA	NA
cg01038861	1	0	NC_013905.1	20080989	20080941	95.92	49	2	0	3.00E-14	80.6	1	NaN	NaN	NA	NA	NA	NA	NA	NA	NA	NA	NaN	NaN	NaN	NaN	NaN	NaN	NaN	NaN	NaN	NaN	NaN	NA	NA
cg01038877	1	0	NC_013907.1	86809696	86809743	93.75	48	3	0	5.00E-12	73.4	1	NaN	NaN	NA	NA	NA	NA	NA	NA	NA	NA	NaN	NaN	NaN	NaN	NaN	NaN	NaN	NaN	NaN	NaN	NaN	NA	NA
cg01038950	1	0	NC_013911.1	71731444	71731397	93.75	48	3	0	5.00E-12	73.4	1	NaN	NaN	NA	NA	NA	NA	NA	NA	NA	NA	NaN	NaN	NaN	NaN	NaN	NaN	NaN	NaN	NaN	NaN	NaN	NA	NA
cg01039421	1	0	NC_013912.1	38237139	38237187	93.88	49	3	0	1.00E-12	75.2	1	NaN	NaN	NA	NA	NA	NA	NA	NA	NA	NA	NaN	NaN	NaN	NaN	NaN	NaN	NaN	NaN	NaN	NaN	NaN	NA	NA
cg01039429	1	0	NC_013905.1	128839144	128839097	100	48	0	0	2.00E-16	87.8	1	NaN	NaN	NA	NA	NA	NA	NA	NA	NA	NA	NaN	NaN	NaN	NaN	NaN	NaN	NaN	NaN	NaN	NaN	NaN	NA	NA
cg01039849	1	0	NC_013897.1	95519353	95519401	97.96	49	0	1	3.00E-14	80.6	1	NaN	NaN	NA	NA	NA	NA	NA	NA	NA	NA	NaN	NaN	NaN	NaN	NaN	NaN	NaN	NaN	NaN	NaN	NaN	NA	NA
cg01039898	1	0	NC_013911.1	51573287	51573239	91.84	49	4	0	2.00E-11	71.6	1	NaN	NaN	NA	NA	NA	NA	NA	NA	NA	NA	NaN	NaN	NaN	NaN	NaN	NaN	NaN	NaN	NaN	NaN	NaN	NA	NA
cg01040227	1	0	NC_013903.1	90003200	90003248	91.84	49	4	0	2.00E-11	71.6	1	NaN	NaN	NA	NA	NA	NA	NA	NA	NA	NA	NaN	NaN	NaN	NaN	NaN	NaN	NaN	NaN	NaN	NaN	NaN	NA	NA
cg01040375	1	0	NC_013902.1	101986006	101985958	97.96	49	1	0	3.00E-15	84.2	1	NaN	NaN	NA	NA	NA	NA	NA	NA	NA	NA	NaN	NaN	NaN	NaN	NaN	NaN	NaN	NaN	NaN	NaN	NaN	NA	NA
cg01040533	1	0	NC_013907.1	54565050	54565003	95.83	48	2	0	1.00E-13	78.8	1	NaN	NaN	NA	NA	NA	NA	NA	NA	NA	NA	NaN	NaN	NaN	NaN	NaN	NaN	NaN	NaN	NaN	NaN	NaN	NA	NA
cg01040654	1	0	NC_013897.1	66924080	66924128	91.84	49	4	0	2.00E-11	71.6	1	NaN	NaN	NA	NA	NA	NA	NA	NA	NA	NA	NaN	NaN	NaN	NaN	NaN	NaN	NaN	NaN	NaN	NaN	NaN	NA	NA
cg01040727	1	0	NC_013915.1	24931693	24931740	100	48	0	0	2.00E-16	87.8	1	NaN	NaN	NA	NA	NA	NA	NA	NA	NA	NA	NaN	NaN	NaN	NaN	NaN	NaN	NaN	NaN	NaN	NaN	NaN	NA	NA
cg01040780	1	0	NC_013910.1	23282194	23282239	93.48	46	3	0	6.00E-11	69.8	1	NaN	NaN	NA	NA	NA	NA	NA	NA	NA	NA	NaN	NaN	NaN	NaN	NaN	NaN	NaN	NaN	NaN	NaN	NaN	NA	NA
cg01041257	1	0	NC_013910.1	69927221	69927174	95.83	48	2	0	1.00E-13	78.8	1	NaN	NaN	NA	NA	NA	NA	NA	NA	NA	NA	NaN	NaN	NaN	NaN	NaN	NaN	NaN	NaN	NaN	NaN	NaN	NA	NA
cg01041284	1	0	NC_013902.1	78682117	78682164	91.67	48	4	0	6.00E-11	69.8	1	NaN	NaN	NA	NA	NA	NA	NA	NA	NA	NA	NaN	NaN	NaN	NaN	NaN	NaN	NaN	NaN	NaN	NaN	NaN	NA	NA
cg01041449	1	0	NC_013898.1	36594179	36594132	91.67	48	4	0	6.00E-11	69.8	1	NaN	NaN	NA	NA	NA	NA	NA	NA	NA	NA	NaN	NaN	NaN	NaN	NaN	NaN	NaN	NaN	NaN	NaN	NaN	NA	NA
cg01042287	1	0	NC_013907.1	27393999	27394041	95.35	43	2	0	6.00E-11	69.8	1	NaN	NaN	NA	NA	NA	NA	NA	NA	NA	NA	NaN	NaN	NaN	NaN	NaN	NaN	NaN	NaN	NaN	NaN	NaN	NA	NA
cg01042334	1	0	NC_013911.1	50598123	50598075	91.84	49	4	0	2.00E-11	71.6	1	NaN	NaN	NA	NA	NA	NA	NA	NA	NA	NA	NaN	NaN	NaN	NaN	NaN	NaN	NaN	NaN	NaN	NaN	NaN	NA	NA
cg01042368	1	0	NC_013900.1	110185143	110185191	95.92	49	2	0	3.00E-14	80.6	1	NaN	NaN	NA	NA	NA	NA	NA	NA	NA	NA	NaN	NaN	NaN	NaN	NaN	NaN	NaN	NaN	NaN	NaN	NaN	NA	NA
cg01042469	1	0	NC_013914.1	16054093	16054139	93.62	47	3	0	2.00E-11	71.6	1	NaN	NaN	NA	NA	NA	NA	NA	NA	NA	NA	NaN	NaN	NaN	NaN	NaN	NaN	NaN	NaN	NaN	NaN	NaN	NA	NA
cg01042558	1	0	NC_013911.1	49185407	49185455	93.88	49	3	0	1.00E-12	75.2	1	NaN	NaN	NA	NA	NA	NA	NA	NA	NA	NA	NaN	NaN	NaN	NaN	NaN	NaN	NaN	NaN	NaN	NaN	NaN	NA	NA
cg01042564	1	0	NC_013898.1	46695608	46695561	93.75	48	3	0	5.00E-12	73.4	1	NaN	NaN	NA	NA	NA	NA	NA	NA	NA	NA	NaN	NaN	NaN	NaN	NaN	NaN	NaN	NaN	NaN	NaN	NaN	NA	NA
cg01042687	1	0	NC_013915.1	42451395	42451442	91.67	48	4	0	6.00E-11	69.8	1	NaN	NaN	NA	NA	NA	NA	NA	NA	NA	NA	NaN	NaN	NaN	NaN	NaN	NaN	NaN	NaN	NaN	NaN	NaN	NA	NA
cg01042749	1	0	NC_013907.1	88188519	88188472	97.92	48	1	0	1.00E-14	82.4	1	NaN	NaN	NA	NA	NA	NA	NA	NA	NA	NA	NaN	NaN	NaN	NaN	NaN	NaN	NaN	NaN	NaN	NaN	NaN	NA	NA
cg01042830	1	0	NC_013896.1	190058085	190058133	91.84	49	4	0	2.00E-11	71.6	1	NaN	NaN	NA	NA	NA	NA	NA	NA	NA	NA	NaN	NaN	NaN	NaN	NaN	NaN	NaN	NaN	NaN	NaN	NaN	NA	NA
cg01043119	1	0	NC_013907.1	104976677	104976724	95.83	48	2	0	1.00E-13	78.8	1	NaN	NaN	NA	NA	NA	NA	NA	NA	NA	NA	NaN	NaN	NaN	NaN	NaN	NaN	NaN	NaN	NaN	NaN	NaN	NA	NA
cg01043252	1	0	NC_013897.1	77750748	77750794	97.87	47	1	0	3.00E-14	80.6	1	NaN	NaN	NA	NA	NA	NA	NA	NA	NA	NA	NaN	NaN	NaN	NaN	NaN	NaN	NaN	NaN	NaN	NaN	NaN	NA	NA
cg01043281	1	0	NW_003187398.1	4116	4163	95.83	48	2	0	1.00E-13	78.8	1	NaN	NaN	NA	NA	NA	NA	NA	NA	NA	NA	NaN	NaN	NaN	NaN	NaN	NaN	NaN	NaN	NaN	NaN	NaN	NA	NA
cg01043374	1	0	NC_013900.1	96831980	96831934	93.62	47	3	0	2.00E-11	71.6	1	NaN	NaN	NA	NA	NA	NA	NA	NA	NA	NA	NaN	NaN	NaN	NaN	NaN	NaN	NaN	NaN	NaN	NaN	NaN	NA	NA
cg01043588	1	0	NC_013918.1	62378294	62378247	97.92	48	1	0	1.00E-14	82.4	1	NaN	NaN	NA	NA	NA	NA	NA	NA	NA	NA	NaN	NaN	NaN	NaN	NaN	NaN	NaN	NaN	NaN	NaN	NaN	NA	NA
cg01043616	1	0	NC_013904.1	38876581	38876533	95.92	49	2	0	3.00E-14	80.6	1	NaN	NaN	NA	NA	NA	NA	NA	NA	NA	NA	NaN	NaN	NaN	NaN	NaN	NaN	NaN	NaN	NaN	NaN	NaN	NA	NA
cg01043669	1	0	NC_013910.1	49128188	49128141	91.67	48	4	0	6.00E-11	69.8	1	NaN	NaN	NA	NA	NA	NA	NA	NA	NA	NA	NaN	NaN	NaN	NaN	NaN	NaN	NaN	NaN	NaN	NaN	NaN	NA	NA
cg01043729	1	0	NC_013907.1	13118290	13118336	95.74	47	2	0	4.00E-13	77	1	NaN	NaN	NA	NA	NA	NA	NA	NA	NA	NA	NaN	NaN	NaN	NaN	NaN	NaN	NaN	NaN	NaN	NaN	NaN	NA	NA
cg01043759	1	0	NC_013903.1	111294855	111294807	91.84	49	4	0	2.00E-11	71.6	1	NaN	NaN	NA	NA	NA	NA	NA	NA	NA	NA	NaN	NaN	NaN	NaN	NaN	NaN	NaN	NaN	NaN	NaN	NaN	NA	NA
cg01043845	1	0	NC_013901.1	42188478	42188432	97.87	47	1	0	3.00E-14	80.6	1	NaN	NaN	NA	NA	NA	NA	NA	NA	NA	NA	NaN	NaN	NaN	NaN	NaN	NaN	NaN	NaN	NaN	NaN	NaN	NA	NA
cg01043849	1	0	NC_013905.1	19856491	19856538	91.67	48	4	0	6.00E-11	69.8	1	NaN	NaN	NA	NA	NA	NA	NA	NA	NA	NA	NaN	NaN	NaN	NaN	NaN	NaN	NaN	NaN	NaN	NaN	NaN	NA	NA
cg01043910	1	0	NC_013899.1	132874975	132875020	95.65	46	2	0	1.00E-12	75.2	1	NaN	NaN	NA	NA	NA	NA	NA	NA	NA	NA	NaN	NaN	NaN	NaN	NaN	NaN	NaN	NaN	NaN	NaN	NaN	NA	NA
cg01043997	1	0	NC_013899.1	31141773	31141726	97.92	48	1	0	1.00E-14	82.4	1	NaN	NaN	NA	NA	NA	NA	NA	NA	NA	NA	NaN	NaN	NaN	NaN	NaN	NaN	NaN	NaN	NaN	NaN	NaN	NA	NA
cg01044002	1	0	NC_013897.1	66421479	66421432	100	48	0	0	2.00E-16	87.8	1	NaN	NaN	NA	NA	NA	NA	NA	NA	NA	NA	NaN	NaN	NaN	NaN	NaN	NaN	NaN	NaN	NaN	NaN	NaN	NA	NA
cg01044101	1	0	NC_013907.1	75107763	75107810	93.75	48	3	0	5.00E-12	73.4	1	NaN	NaN	NA	NA	NA	NA	NA	NA	NA	NA	NaN	NaN	NaN	NaN	NaN	NaN	NaN	NaN	NaN	NaN	NaN	NA	NA
cg01044129	1	0	NC_013900.1	150097415	150097463	95.92	49	2	0	3.00E-14	80.6	1	NaN	NaN	NA	NA	NA	NA	NA	NA	NA	NA	NaN	NaN	NaN	NaN	NaN	NaN	NaN	NaN	NaN	NaN	NaN	NA	NA
cg01044189	1	0	NC_013918.1	49684099	49684147	91.84	49	4	0	2.00E-11	71.6	1	NaN	NaN	NA	NA	NA	NA	NA	NA	NA	NA	NaN	NaN	NaN	NaN	NaN	NaN	NaN	NaN	NaN	NaN	NaN	NA	NA
cg01044293	1	0	NC_013901.1	46104865	46104913	91.84	49	4	0	2.00E-11	71.6	1	NaN	NaN	NA	NA	NA	NA	NA	NA	NA	NA	NaN	NaN	NaN	NaN	NaN	NaN	NaN	NaN	NaN	NaN	NaN	NA	NA
cg01044476	1	0	NC_013904.1	20103336	20103378	95.35	43	2	0	6.00E-11	69.8	1	NaN	NaN	NA	NA	NA	NA	NA	NA	NA	NA	NaN	NaN	NaN	NaN	NaN	NaN	NaN	NaN	NaN	NaN	NaN	NA	NA
cg01044580	1	0	NC_013905.1	45599999	45600047	97.96	49	1	0	3.00E-15	84.2	1	NaN	NaN	NA	NA	NA	NA	NA	NA	NA	NA	NaN	NaN	NaN	NaN	NaN	NaN	NaN	NaN	NaN	NaN	NaN	NA	NA
cg01044622	1	0	NC_013901.1	134135277	134135322	93.48	46	3	0	6.00E-11	69.8	1	NaN	NaN	NA	NA	NA	NA	NA	NA	NA	NA	NaN	NaN	NaN	NaN	NaN	NaN	NaN	NaN	NaN	NaN	NaN	NA	NA
cg01044637	1	0	NC_013910.1	64988870	64988918	91.84	49	4	0	2.00E-11	71.6	1	NaN	NaN	NA	NA	NA	NA	NA	NA	NA	NA	NaN	NaN	NaN	NaN	NaN	NaN	NaN	NaN	NaN	NaN	NaN	NA	NA
cg01045466	1	0	NC_013907.1	114282736	114282783	91.67	48	4	0	6.00E-11	69.8	1	NaN	NaN	NA	NA	NA	NA	NA	NA	NA	NA	NaN	NaN	NaN	NaN	NaN	NaN	NaN	NaN	NaN	NaN	NaN	NA	NA
cg01045957	1	0	NC_013896.1	21285530	21285483	93.75	48	3	0	5.00E-12	73.4	1	NaN	NaN	NA	NA	NA	NA	NA	NA	NA	NA	NaN	NaN	NaN	NaN	NaN	NaN	NaN	NaN	NaN	NaN	NaN	NA	NA
cg01046087	1	0	NC_013908.1	15397351	15397303	91.84	49	4	0	2.00E-11	71.6	1	NaN	NaN	NA	NA	NA	NA	NA	NA	NA	NA	NaN	NaN	NaN	NaN	NaN	NaN	NaN	NaN	NaN	NaN	NaN	NA	NA
cg01046186	1	0	NC_013898.1	175263233	175263186	97.92	48	1	0	1.00E-14	82.4	1	NaN	NaN	NA	NA	NA	NA	NA	NA	NA	NA	NaN	NaN	NaN	NaN	NaN	NaN	NaN	NaN	NaN	NaN	NaN	NA	NA
cg01046377	1	0	NC_013903.1	102025713	102025666	97.92	48	1	0	1.00E-14	82.4	1	NaN	NaN	NA	NA	NA	NA	NA	NA	NA	NA	NaN	NaN	NaN	NaN	NaN	NaN	NaN	NaN	NaN	NaN	NaN	NA	NA
cg01046382	1	0	NC_013901.1	49831254	49831298	95.56	45	2	0	5.00E-12	73.4	1	NaN	NaN	NA	NA	NA	NA	NA	NA	NA	NA	NaN	NaN	NaN	NaN	NaN	NaN	NaN	NaN	NaN	NaN	NaN	NA	NA
cg01046833	1	0	NC_013906.1	111628039	111627991	95.92	49	2	0	3.00E-14	80.6	1	NaN	NaN	NA	NA	NA	NA	NA	NA	NA	NA	NaN	NaN	NaN	NaN	NaN	NaN	NaN	NaN	NaN	NaN	NaN	NA	NA
cg01047631	1	0	NC_013915.1	8878900	8878946	93.62	47	3	0	2.00E-11	71.6	1	NaN	NaN	NA	NA	NA	NA	NA	NA	NA	NA	NaN	NaN	NaN	NaN	NaN	NaN	NaN	NaN	NaN	NaN	NaN	NA	NA
cg01047647	1	0	NC_013904.1	93190093	93190140	93.75	48	3	0	5.00E-12	73.4	1	NaN	NaN	NA	NA	NA	NA	NA	NA	NA	NA	NaN	NaN	NaN	NaN	NaN	NaN	NaN	NaN	NaN	NaN	NaN	NA	NA
cg01048228	1	0	NC_013901.1	48682288	48682334	93.62	47	3	0	2.00E-11	71.6	1	NaN	NaN	NA	NA	NA	NA	NA	NA	NA	NA	NaN	NaN	NaN	NaN	NaN	NaN	NaN	NaN	NaN	NaN	NaN	NA	NA
cg01048272	1	0	NW_003187975.1	387781	387741	97.56	41	1	0	6.00E-11	69.8	1	NaN	NaN	NA	NA	NA	NA	NA	NA	NA	NA	NaN	NaN	NaN	NaN	NaN	NaN	NaN	NaN	NaN	NaN	NaN	NA	NA
cg01048287	1	0	NC_013908.1	27802266	27802313	91.67	48	4	0	6.00E-11	69.8	1	NaN	NaN	NA	NA	NA	NA	NA	NA	NA	NA	NaN	NaN	NaN	NaN	NaN	NaN	NaN	NaN	NaN	NaN	NaN	NA	NA
cg01048346	1	0	NC_013904.1	35741740	35741692	91.84	49	4	0	2.00E-11	71.6	1	NaN	NaN	NA	NA	NA	NA	NA	NA	NA	NA	NaN	NaN	NaN	NaN	NaN	NaN	NaN	NaN	NaN	NaN	NaN	NA	NA
cg01048349	1	0	NC_013905.1	45234769	45234815	95.74	47	2	0	4.00E-13	77	1	NaN	NaN	NA	NA	NA	NA	NA	NA	NA	NA	NaN	NaN	NaN	NaN	NaN	NaN	NaN	NaN	NaN	NaN	NaN	NA	NA
cg01048561	1	0	NC_013910.1	26398143	26398190	91.67	48	4	0	6.00E-11	69.8	1	NaN	NaN	NA	NA	NA	NA	NA	NA	NA	NA	NaN	NaN	NaN	NaN	NaN	NaN	NaN	NaN	NaN	NaN	NaN	NA	NA
cg01048751	1	0	NC_013902.1	61526623	61526575	93.88	49	3	0	1.00E-12	75.2	1	NaN	NaN	NA	NA	NA	NA	NA	NA	NA	NA	NaN	NaN	NaN	NaN	NaN	NaN	NaN	NaN	NaN	NaN	NaN	NA	NA
cg01048764	1	0	NC_013914.1	23498933	23498980	93.75	48	2	1	6.00E-11	69.8	1	NaN	NaN	NA	NA	NA	NA	NA	NA	NA	NA	NaN	NaN	NaN	NaN	NaN	NaN	NaN	NaN	NaN	NaN	NaN	NA	NA
cg01049133	1	0	NC_013896.1	179241927	179241975	91.84	49	4	0	2.00E-11	71.6	1	NaN	NaN	NA	NA	NA	NA	NA	NA	NA	NA	NaN	NaN	NaN	NaN	NaN	NaN	NaN	NaN	NaN	NaN	NaN	NA	NA
cg01049141	1	0	NC_013900.1	141508854	141508807	100	48	0	0	2.00E-16	87.8	1	NaN	NaN	NA	NA	NA	NA	NA	NA	NA	NA	NaN	NaN	NaN	NaN	NaN	NaN	NaN	NaN	NaN	NaN	NaN	NA	NA
cg01049355	1	0	NC_013906.1	82030720	82030673	97.92	48	1	0	1.00E-14	82.4	1	NaN	NaN	NA	NA	NA	NA	NA	NA	NA	NA	NaN	NaN	NaN	NaN	NaN	NaN	NaN	NaN	NaN	NaN	NaN	NA	NA
cg01049356	1	0	NC_013899.1	24725075	24725028	93.75	48	2	1	6.00E-11	69.8	1	NaN	NaN	NA	NA	NA	NA	NA	NA	NA	NA	NaN	NaN	NaN	NaN	NaN	NaN	NaN	NaN	NaN	NaN	NaN	NA	NA
cg01049455	1	0	NC_013905.1	30010750	30010796	100	47	0	0	8.00E-16	86	1	NaN	NaN	NA	NA	NA	NA	NA	NA	NA	NA	NaN	NaN	NaN	NaN	NaN	NaN	NaN	NaN	NaN	NaN	NaN	NA	NA
cg01049462	1	0	NC_013917.1	31980218	31980266	100	49	0	0	7.00E-17	89.7	1	NaN	NaN	NA	NA	NA	NA	NA	NA	NA	NA	NaN	NaN	NaN	NaN	NaN	NaN	NaN	NaN	NaN	NaN	NaN	NA	NA
cg01049520	1	0	NC_013900.1	109066035	109065988	97.92	48	1	0	1.00E-14	82.4	1	NaN	NaN	NA	NA	NA	NA	NA	NA	NA	NA	NaN	NaN	NaN	NaN	NaN	NaN	NaN	NaN	NaN	NaN	NaN	NA	NA
cg01049714	1	0	NC_013896.1	120381543	120381494	92	50	3	1	6.00E-11	69.8	1	NaN	NaN	NA	NA	NA	NA	NA	NA	NA	NA	NaN	NaN	NaN	NaN	NaN	NaN	NaN	NaN	NaN	NaN	NaN	NA	NA
cg01049850	1	0	NC_013900.1	65146020	65146068	93.88	49	3	0	1.00E-12	75.2	1	NaN	NaN	NA	NA	NA	NA	NA	NA	NA	NA	NaN	NaN	NaN	NaN	NaN	NaN	NaN	NaN	NaN	NaN	NaN	NA	NA
cg01049870	1	0	NC_013905.1	120755288	120755241	97.92	48	1	0	1.00E-14	82.4	1	NaN	NaN	NA	NA	NA	NA	NA	NA	NA	NA	NaN	NaN	NaN	NaN	NaN	NaN	NaN	NaN	NaN	NaN	NaN	NA	NA
cg01049955	1	0	NC_013901.1	132690473	132690428	97.83	46	1	0	1.00E-13	78.8	1	NaN	NaN	NA	NA	NA	NA	NA	NA	NA	NA	NaN	NaN	NaN	NaN	NaN	NaN	NaN	NaN	NaN	NaN	NaN	NA	NA
cg01049995	1	0	NC_013910.1	10314452	10314497	100	46	0	0	3.00E-15	84.2	1	NaN	NaN	NA	NA	NA	NA	NA	NA	NA	NA	NaN	NaN	NaN	NaN	NaN	NaN	NaN	NaN	NaN	NaN	NaN	NA	NA
cg01050183	1	0	NC_013897.1	56349632	56349680	91.84	49	4	0	2.00E-11	71.6	1	NaN	NaN	NA	NA	NA	NA	NA	NA	NA	NA	NaN	NaN	NaN	NaN	NaN	NaN	NaN	NaN	NaN	NaN	NaN	NA	NA
cg01050423	1	0	NC_013909.1	7176757	7176803	95.74	47	2	0	4.00E-13	77	1	NaN	NaN	NA	NA	NA	NA	NA	NA	NA	NA	NaN	NaN	NaN	NaN	NaN	NaN	NaN	NaN	NaN	NaN	NaN	NA	NA
cg01050945	1	0	NC_013900.1	134700587	134700635	93.88	49	3	0	1.00E-12	75.2	1	NaN	NaN	NA	NA	NA	NA	NA	NA	NA	NA	NaN	NaN	NaN	NaN	NaN	NaN	NaN	NaN	NaN	NaN	NaN	NA	NA
cg01051240	1	0	NC_013909.1	66359814	66359861	93.75	48	3	0	5.00E-12	73.4	1	NaN	NaN	NA	NA	NA	NA	NA	NA	NA	NA	NaN	NaN	NaN	NaN	NaN	NaN	NaN	NaN	NaN	NaN	NaN	NA	NA
cg01051698	1	0	NC_013902.1	44539271	44539224	91.67	48	4	0	6.00E-11	69.8	1	NaN	NaN	NA	NA	NA	NA	NA	NA	NA	NA	NaN	NaN	NaN	NaN	NaN	NaN	NaN	NaN	NaN	NaN	NaN	NA	NA
cg01052118	1	0	NC_013898.1	167104465	167104417	91.84	49	4	0	2.00E-11	71.6	1	NaN	NaN	NA	NA	NA	NA	NA	NA	NA	NA	NaN	NaN	NaN	NaN	NaN	NaN	NaN	NaN	NaN	NaN	NaN	NA	NA
cg01052209	1	0	NC_013914.1	19563269	19563222	97.92	48	1	0	1.00E-14	82.4	1	NaN	NaN	NA	NA	NA	NA	NA	NA	NA	NA	NaN	NaN	NaN	NaN	NaN	NaN	NaN	NaN	NaN	NaN	NaN	NA	NA
cg01052456	1	0	NC_013911.1	49184473	49184516	95.45	44	2	0	2.00E-11	71.6	1	NaN	NaN	NA	NA	NA	NA	NA	NA	NA	NA	NaN	NaN	NaN	NaN	NaN	NaN	NaN	NaN	NaN	NaN	NaN	NA	NA
cg01052743	1	0	NC_013911.1	66993244	66993291	95.83	48	1	1	1.00E-12	75.2	1	NaN	NaN	NA	NA	NA	NA	NA	NA	NA	NA	NaN	NaN	NaN	NaN	NaN	NaN	NaN	NaN	NaN	NaN	NaN	NA	NA
cg01052776	1	0	NC_013906.1	130040860	130040814	93.62	47	3	0	2.00E-11	71.6	1	NaN	NaN	NA	NA	NA	NA	NA	NA	NA	NA	NaN	NaN	NaN	NaN	NaN	NaN	NaN	NaN	NaN	NaN	NaN	NA	NA
cg01052940	1	0	NC_013902.1	98379219	98379173	93.62	47	3	0	2.00E-11	71.6	1	NaN	NaN	NA	NA	NA	NA	NA	NA	NA	NA	NaN	NaN	NaN	NaN	NaN	NaN	NaN	NaN	NaN	NaN	NaN	NA	NA
cg01052941	1	0	NC_013907.1	100710792	100710744	95.92	49	2	0	3.00E-14	80.6	1	NaN	NaN	NA	NA	NA	NA	NA	NA	NA	NA	NaN	NaN	NaN	NaN	NaN	NaN	NaN	NaN	NaN	NaN	NaN	NA	NA
cg01052993	1	0	NC_013903.1	104220338	104220291	91.67	48	4	0	6.00E-11	69.8	1	NaN	NaN	NA	NA	NA	NA	NA	NA	NA	NA	NaN	NaN	NaN	NaN	NaN	NaN	NaN	NaN	NaN	NaN	NaN	NA	NA
cg01053349	1	0	NC_013918.1	80026182	80026230	95.92	49	2	0	3.00E-14	80.6	1	NaN	NaN	NA	NA	NA	NA	NA	NA	NA	NA	NaN	NaN	NaN	NaN	NaN	NaN	NaN	NaN	NaN	NaN	NaN	NA	NA
cg01053405	1	0	NC_013907.1	23632861	23632908	97.92	48	1	0	1.00E-14	82.4	1	NaN	NaN	NA	NA	NA	NA	NA	NA	NA	NA	NaN	NaN	NaN	NaN	NaN	NaN	NaN	NaN	NaN	NaN	NaN	NA	NA
cg01053627	1	0	NC_013915.1	34074025	34074072	93.75	48	3	0	5.00E-12	73.4	1	NaN	NaN	NA	NA	NA	NA	NA	NA	NA	NA	NaN	NaN	NaN	NaN	NaN	NaN	NaN	NaN	NaN	NaN	NaN	NA	NA
cg01053709	1	0	NC_013899.1	149303374	149303329	97.83	46	1	0	1.00E-13	78.8	1	NaN	NaN	NA	NA	NA	NA	NA	NA	NA	NA	NaN	NaN	NaN	NaN	NaN	NaN	NaN	NaN	NaN	NaN	NaN	NA	NA
cg01053714	1	0	NC_013905.1	43559412	43559364	91.84	49	4	0	2.00E-11	71.6	1	NaN	NaN	NA	NA	NA	NA	NA	NA	NA	NA	NaN	NaN	NaN	NaN	NaN	NaN	NaN	NaN	NaN	NaN	NaN	NA	NA
cg01053894	1	0	NC_013900.1	74306867	74306914	100	48	0	0	2.00E-16	87.8	1	NaN	NaN	NA	NA	NA	NA	NA	NA	NA	NA	NaN	NaN	NaN	NaN	NaN	NaN	NaN	NaN	NaN	NaN	NaN	NA	NA
cg01053943	1	0	NC_013901.1	93539899	93539947	95.92	49	2	0	3.00E-14	80.6	1	NaN	NaN	NA	NA	NA	NA	NA	NA	NA	NA	NaN	NaN	NaN	NaN	NaN	NaN	NaN	NaN	NaN	NaN	NaN	NA	NA
cg01054050	1	0	NC_013910.1	90178167	90178122	97.83	46	1	0	1.00E-13	78.8	1	NaN	NaN	NA	NA	NA	NA	NA	NA	NA	NA	NaN	NaN	NaN	NaN	NaN	NaN	NaN	NaN	NaN	NaN	NaN	NA	NA
cg01054253	1	0	NC_013902.1	65371035	65371082	91.67	48	4	0	6.00E-11	69.8	1	NaN	NaN	NA	NA	NA	NA	NA	NA	NA	NA	NaN	NaN	NaN	NaN	NaN	NaN	NaN	NaN	NaN	NaN	NaN	NA	NA
cg01054432	1	0	NC_013899.1	32777925	32777973	95.92	49	2	0	3.00E-14	80.6	1	NaN	NaN	NA	NA	NA	NA	NA	NA	NA	NA	NaN	NaN	NaN	NaN	NaN	NaN	NaN	NaN	NaN	NaN	NaN	NA	NA
cg01054479	1	0	NC_013908.1	44372479	44372432	93.75	48	3	0	5.00E-12	73.4	1	NaN	NaN	NA	NA	NA	NA	NA	NA	NA	NA	NaN	NaN	NaN	NaN	NaN	NaN	NaN	NaN	NaN	NaN	NaN	NA	NA
cg01054668	1	0	NC_013900.1	33624595	33624548	95.83	48	2	0	1.00E-13	78.8	1	NaN	NaN	NA	NA	NA	NA	NA	NA	NA	NA	NaN	NaN	NaN	NaN	NaN	NaN	NaN	NaN	NaN	NaN	NaN	NA	NA
cg01054832	1	0	NC_013916.1	44533342	44533299	100	44	0	0	3.00E-14	80.6	1	NaN	NaN	NA	NA	NA	NA	NA	NA	NA	NA	NaN	NaN	NaN	NaN	NaN	NaN	NaN	NaN	NaN	NaN	NaN	NA	NA
cg01055099	1	0	NC_013907.1	3489973	3489926	91.67	48	4	0	6.00E-11	69.8	1	NaN	NaN	NA	NA	NA	NA	NA	NA	NA	NA	NaN	NaN	NaN	NaN	NaN	NaN	NaN	NaN	NaN	NaN	NaN	NA	NA
cg01055135	1	0	NC_013910.1	25402095	25402053	95.35	43	2	0	6.00E-11	69.8	1	NaN	NaN	NA	NA	NA	NA	NA	NA	NA	NA	NaN	NaN	NaN	NaN	NaN	NaN	NaN	NaN	NaN	NaN	NaN	NA	NA
cg01055208	1	0	NC_013904.1	88493257	88493209	91.84	49	4	0	2.00E-11	71.6	1	NaN	NaN	NA	NA	NA	NA	NA	NA	NA	NA	NaN	NaN	NaN	NaN	NaN	NaN	NaN	NaN	NaN	NaN	NaN	NA	NA
cg01055226	1	0	NC_013905.1	48521369	48521320	92	50	3	1	6.00E-11	69.8	1	NaN	NaN	NA	NA	NA	NA	NA	NA	NA	NA	NaN	NaN	NaN	NaN	NaN	NaN	NaN	NaN	NaN	NaN	NaN	NA	NA
cg01055364	1	0	NW_003196508.1	7273	7321	91.84	49	4	0	2.00E-11	71.6	1	NaN	NaN	NA	NA	NA	NA	NA	NA	NA	NA	NaN	NaN	NaN	NaN	NaN	NaN	NaN	NaN	NaN	NaN	NaN	NA	NA
cg01055386	1	0	NC_013904.1	119356390	119356343	91.67	48	4	0	6.00E-11	69.8	1	NaN	NaN	NA	NA	NA	NA	NA	NA	NA	NA	NaN	NaN	NaN	NaN	NaN	NaN	NaN	NaN	NaN	NaN	NaN	NA	NA
cg01055543	1	0	NC_013909.1	80661505	80661553	91.84	49	4	0	2.00E-11	71.6	1	NaN	NaN	NA	NA	NA	NA	NA	NA	NA	NA	NaN	NaN	NaN	NaN	NaN	NaN	NaN	NaN	NaN	NaN	NaN	NA	NA
cg01055562	1	0	NC_013914.1	49314987	49314940	91.67	48	4	0	6.00E-11	69.8	1	NaN	NaN	NA	NA	NA	NA	NA	NA	NA	NA	NaN	NaN	NaN	NaN	NaN	NaN	NaN	NaN	NaN	NaN	NaN	NA	NA
cg01055579	1	0	NC_013900.1	89310894	89310847	91.67	48	4	0	6.00E-11	69.8	1	NaN	NaN	NA	NA	NA	NA	NA	NA	NA	NA	NaN	NaN	NaN	NaN	NaN	NaN	NaN	NaN	NaN	NaN	NaN	NA	NA
cg01055868	1	0	NC_013910.1	47536409	47536361	100	49	0	0	7.00E-17	89.7	1	NaN	NaN	NA	NA	NA	NA	NA	NA	NA	NA	NaN	NaN	NaN	NaN	NaN	NaN	NaN	NaN	NaN	NaN	NaN	NA	NA
cg01055871	1	0	NC_013917.1	39628924	39628874	92.16	51	2	1	2.00E-11	71.6	1	NaN	NaN	NA	NA	NA	NA	NA	NA	NA	NA	NaN	NaN	NaN	NaN	NaN	NaN	NaN	NaN	NaN	NaN	NaN	NA	NA
cg01055908	1	0	NC_013897.1	99439060	99439012	95.92	49	2	0	3.00E-14	80.6	1	NaN	NaN	NA	NA	NA	NA	NA	NA	NA	NA	NaN	NaN	NaN	NaN	NaN	NaN	NaN	NaN	NaN	NaN	NaN	NA	NA
cg01055985	1	0	NC_013915.1	5176771	5176720	90.38	52	2	1	6.00E-11	69.8	1	NaN	NaN	NA	NA	NA	NA	NA	NA	NA	NA	NaN	NaN	NaN	NaN	NaN	NaN	NaN	NaN	NaN	NaN	NaN	NA	NA
cg01056398	1	0	NC_013910.1	29633848	29633800	93.88	49	3	0	1.00E-12	75.2	1	NaN	NaN	NA	NA	NA	NA	NA	NA	NA	NA	NaN	NaN	NaN	NaN	NaN	NaN	NaN	NaN	NaN	NaN	NaN	NA	NA
cg01056400	1	0	NC_013901.1	123164611	123164659	93.88	49	3	0	1.00E-12	75.2	1	NaN	NaN	NA	NA	NA	NA	NA	NA	NA	NA	NaN	NaN	NaN	NaN	NaN	NaN	NaN	NaN	NaN	NaN	NaN	NA	NA
cg01056478	1	0	NC_013905.1	126138718	126138671	91.67	48	4	0	6.00E-11	69.8	1	NaN	NaN	NA	NA	NA	NA	NA	NA	NA	NA	NaN	NaN	NaN	NaN	NaN	NaN	NaN	NaN	NaN	NaN	NaN	NA	NA
cg01056590	1	0	NC_013914.1	16884667	16884712	93.48	46	3	0	6.00E-11	69.8	1	NaN	NaN	NA	NA	NA	NA	NA	NA	NA	NA	NaN	NaN	NaN	NaN	NaN	NaN	NaN	NaN	NaN	NaN	NaN	NA	NA
cg01056686	1	0	NC_013905.1	127989828	127989780	95.92	49	2	0	3.00E-14	80.6	1	NaN	NaN	NA	NA	NA	NA	NA	NA	NA	NA	NaN	NaN	NaN	NaN	NaN	NaN	NaN	NaN	NaN	NaN	NaN	NA	NA
cg01056945	1	0	NC_013909.1	61310035	61310081	93.62	47	3	0	2.00E-11	71.6	1	NaN	NaN	NA	NA	NA	NA	NA	NA	NA	NA	NaN	NaN	NaN	NaN	NaN	NaN	NaN	NaN	NaN	NaN	NaN	NA	NA
cg01057176	1	0	NC_013901.1	88493583	88493630	95.83	48	2	0	1.00E-13	78.8	1	NaN	NaN	NA	NA	NA	NA	NA	NA	NA	NA	NaN	NaN	NaN	NaN	NaN	NaN	NaN	NaN	NaN	NaN	NaN	NA	NA
cg01057225	1	0	NC_013918.1	95393586	95393632	93.62	47	3	0	2.00E-11	71.6	1	NaN	NaN	NA	NA	NA	NA	NA	NA	NA	NA	NaN	NaN	NaN	NaN	NaN	NaN	NaN	NaN	NaN	NaN	NaN	NA	NA
cg01057265	1	0	NC_013907.1	115125671	115125624	97.92	48	1	0	1.00E-14	82.4	1	NaN	NaN	NA	NA	NA	NA	NA	NA	NA	NA	NaN	NaN	NaN	NaN	NaN	NaN	NaN	NaN	NaN	NaN	NaN	NA	NA
cg01057532	1	0	NC_013901.1	1374653	1374606	95.83	48	2	0	1.00E-13	78.8	1	NaN	NaN	NA	NA	NA	NA	NA	NA	NA	NA	NaN	NaN	NaN	NaN	NaN	NaN	NaN	NaN	NaN	NaN	NaN	NA	NA
cg01057573	1	0	NC_013897.1	87123126	87123174	95.92	49	2	0	3.00E-14	80.6	1	NaN	NaN	NA	NA	NA	NA	NA	NA	NA	NA	NaN	NaN	NaN	NaN	NaN	NaN	NaN	NaN	NaN	NaN	NaN	NA	NA
cg01057970	1	0	NC_013911.1	13135128	13135176	97.96	49	1	0	3.00E-15	84.2	1	NaN	NaN	NA	NA	NA	NA	NA	NA	NA	NA	NaN	NaN	NaN	NaN	NaN	NaN	NaN	NaN	NaN	NaN	NaN	NA	NA
cg01058022	1	0	NC_013900.1	150806608	150806653	95.65	46	2	0	1.00E-12	75.2	1	NaN	NaN	NA	NA	NA	NA	NA	NA	NA	NA	NaN	NaN	NaN	NaN	NaN	NaN	NaN	NaN	NaN	NaN	NaN	NA	NA
cg01058079	1	0	NC_013918.1	98820525	98820478	91.67	48	4	0	6.00E-11	69.8	1	NaN	NaN	NA	NA	NA	NA	NA	NA	NA	NA	NaN	NaN	NaN	NaN	NaN	NaN	NaN	NaN	NaN	NaN	NaN	NA	NA
cg01058215	1	0	NC_013904.1	75602259	75602302	95.45	44	2	0	2.00E-11	71.6	1	NaN	NaN	NA	NA	NA	NA	NA	NA	NA	NA	NaN	NaN	NaN	NaN	NaN	NaN	NaN	NaN	NaN	NaN	NaN	NA	NA
cg01058253	1	0	NC_013906.1	73186665	73186618	97.92	48	1	0	1.00E-14	82.4	1	NaN	NaN	NA	NA	NA	NA	NA	NA	NA	NA	NaN	NaN	NaN	NaN	NaN	NaN	NaN	NaN	NaN	NaN	NaN	NA	NA
cg01058360	1	0	NC_013903.1	95042969	95042924	93.48	46	3	0	6.00E-11	69.8	1	NaN	NaN	NA	NA	NA	NA	NA	NA	NA	NA	NaN	NaN	NaN	NaN	NaN	NaN	NaN	NaN	NaN	NaN	NaN	NA	NA
cg01058896	1	0	NC_013915.1	21738329	21738376	91.67	48	4	0	6.00E-11	69.8	1	NaN	NaN	NA	NA	NA	NA	NA	NA	NA	NA	NaN	NaN	NaN	NaN	NaN	NaN	NaN	NaN	NaN	NaN	NaN	NA	NA
cg01058983	1	0	NC_013912.1	48666821	48666865	95.56	45	2	0	5.00E-12	73.4	1	NaN	NaN	NA	NA	NA	NA	NA	NA	NA	NA	NaN	NaN	NaN	NaN	NaN	NaN	NaN	NaN	NaN	NaN	NaN	NA	NA
cg01059116	1	0	NC_013902.1	88945662	88945614	91.84	49	4	0	2.00E-11	71.6	1	NaN	NaN	NA	NA	NA	NA	NA	NA	NA	NA	NaN	NaN	NaN	NaN	NaN	NaN	NaN	NaN	NaN	NaN	NaN	NA	NA
cg01059421	1	0	NC_013899.1	86818019	86818066	95.83	48	2	0	1.00E-13	78.8	1	NaN	NaN	NA	NA	NA	NA	NA	NA	NA	NA	NaN	NaN	NaN	NaN	NaN	NaN	NaN	NaN	NaN	NaN	NaN	NA	NA
cg01059497	1	0	NC_013910.1	83906563	83906516	93.75	48	3	0	5.00E-12	73.4	1	NaN	NaN	NA	NA	NA	NA	NA	NA	NA	NA	NaN	NaN	NaN	NaN	NaN	NaN	NaN	NaN	NaN	NaN	NaN	NA	NA
cg01059516	1	0	NC_013915.1	39940616	39940664	97.96	49	1	0	3.00E-15	84.2	1	NaN	NaN	NA	NA	NA	NA	NA	NA	NA	NA	NaN	NaN	NaN	NaN	NaN	NaN	NaN	NaN	NaN	NaN	NaN	NA	NA
cg01059690	1	0	NC_013908.1	99445363	99445410	95.83	48	2	0	1.00E-13	78.8	1	NaN	NaN	NA	NA	NA	NA	NA	NA	NA	NA	NaN	NaN	NaN	NaN	NaN	NaN	NaN	NaN	NaN	NaN	NaN	NA	NA
cg01059731	1	0	NC_013900.1	111916253	111916301	95.92	49	2	0	3.00E-14	80.6	1	NaN	NaN	NA	NA	NA	NA	NA	NA	NA	NA	NaN	NaN	NaN	NaN	NaN	NaN	NaN	NaN	NaN	NaN	NaN	NA	NA
cg01059738	1	0	NC_013912.1	15071902	15071949	91.67	48	4	0	6.00E-11	69.8	1	NaN	NaN	NA	NA	NA	NA	NA	NA	NA	NA	NaN	NaN	NaN	NaN	NaN	NaN	NaN	NaN	NaN	NaN	NaN	NA	NA
cg01059768	1	0	NC_013900.1	40310361	40310409	95.92	49	2	0	3.00E-14	80.6	1	NaN	NaN	NA	NA	NA	NA	NA	NA	NA	NA	NaN	NaN	NaN	NaN	NaN	NaN	NaN	NaN	NaN	NaN	NaN	NA	NA
cg01059824	1	0	NC_013905.1	11851571	11851523	95.92	49	2	0	3.00E-14	80.6	1	NaN	NaN	NA	NA	NA	NA	NA	NA	NA	NA	NaN	NaN	NaN	NaN	NaN	NaN	NaN	NaN	NaN	NaN	NaN	NA	NA
cg01059881	1	0	NC_013900.1	56376144	56376097	91.67	48	4	0	6.00E-11	69.8	1	NaN	NaN	NA	NA	NA	NA	NA	NA	NA	NA	NaN	NaN	NaN	NaN	NaN	NaN	NaN	NaN	NaN	NaN	NaN	NA	NA
cg01059929	1	0	NC_013902.1	59494436	59494389	95.83	48	2	0	1.00E-13	78.8	1	NaN	NaN	NA	NA	NA	NA	NA	NA	NA	NA	NaN	NaN	NaN	NaN	NaN	NaN	NaN	NaN	NaN	NaN	NaN	NA	NA
cg01060136	1	0	NC_013900.1	74617251	74617203	93.88	49	3	0	1.00E-12	75.2	1	NaN	NaN	NA	NA	NA	NA	NA	NA	NA	NA	NaN	NaN	NaN	NaN	NaN	NaN	NaN	NaN	NaN	NaN	NaN	NA	NA
cg01060188	1	0	NC_013902.1	89433218	89433171	95.83	48	2	0	1.00E-13	78.8	1	NaN	NaN	NA	NA	NA	NA	NA	NA	NA	NA	NaN	NaN	NaN	NaN	NaN	NaN	NaN	NaN	NaN	NaN	NaN	NA	NA
cg01060346	1	0	NC_013909.1	18151447	18151494	95.83	48	2	0	1.00E-13	78.8	1	NaN	NaN	NA	NA	NA	NA	NA	NA	NA	NA	NaN	NaN	NaN	NaN	NaN	NaN	NaN	NaN	NaN	NaN	NaN	NA	NA
cg01060989	1	0	NC_013914.1	2877903	2877950	93.75	48	3	0	5.00E-12	73.4	1	NaN	NaN	NA	NA	NA	NA	NA	NA	NA	NA	NaN	NaN	NaN	NaN	NaN	NaN	NaN	NaN	NaN	NaN	NaN	NA	NA
cg01061681	1	0	NC_013901.1	7537429	7537476	91.67	48	4	0	6.00E-11	69.8	1	NaN	NaN	NA	NA	NA	NA	NA	NA	NA	NA	NaN	NaN	NaN	NaN	NaN	NaN	NaN	NaN	NaN	NaN	NaN	NA	NA
cg01061744	1	0	NC_013896.1	77918923	77918970	95.83	48	2	0	1.00E-13	78.8	1	NaN	NaN	NA	NA	NA	NA	NA	NA	NA	NA	NaN	NaN	NaN	NaN	NaN	NaN	NaN	NaN	NaN	NaN	NaN	NA	NA
cg01061804	1	0	NC_013903.1	73304448	73304495	91.67	48	4	0	6.00E-11	69.8	1	NaN	NaN	NA	NA	NA	NA	NA	NA	NA	NA	NaN	NaN	NaN	NaN	NaN	NaN	NaN	NaN	NaN	NaN	NaN	NA	NA
cg01061877	1	0	NC_013917.1	39400771	39400818	93.75	48	3	0	5.00E-12	73.4	1	NaN	NaN	NA	NA	NA	NA	NA	NA	NA	NA	NaN	NaN	NaN	NaN	NaN	NaN	NaN	NaN	NaN	NaN	NaN	NA	NA
cg01061880	1	0	NC_013897.1	124555405	124555357	97.96	49	1	0	3.00E-15	84.2	1	NaN	NaN	NA	NA	NA	NA	NA	NA	NA	NA	NaN	NaN	NaN	NaN	NaN	NaN	NaN	NaN	NaN	NaN	NaN	NA	NA
cg01062024	1	0	NC_013910.1	24726214	24726262	93.88	49	3	0	1.00E-12	75.2	1	NaN	NaN	NA	NA	NA	NA	NA	NA	NA	NA	NaN	NaN	NaN	NaN	NaN	NaN	NaN	NaN	NaN	NaN	NaN	NA	NA
cg01062318	1	0	NC_013911.1	4660648	4660695	91.67	48	4	0	6.00E-11	69.8	1	NaN	NaN	NA	NA	NA	NA	NA	NA	NA	NA	NaN	NaN	NaN	NaN	NaN	NaN	NaN	NaN	NaN	NaN	NaN	NA	NA
cg01062470	1	0	NC_013896.1	136099332	136099285	93.75	48	3	0	5.00E-12	73.4	1	NaN	NaN	NA	NA	NA	NA	NA	NA	NA	NA	NaN	NaN	NaN	NaN	NaN	NaN	NaN	NaN	NaN	NaN	NaN	NA	NA
cg01062539	1	0	NC_013907.1	22628673	22628720	93.75	48	2	1	6.00E-11	69.8	1	NaN	NaN	NA	NA	NA	NA	NA	NA	NA	NA	NaN	NaN	NaN	NaN	NaN	NaN	NaN	NaN	NaN	NaN	NaN	NA	NA
cg01062651	1	0	NC_013898.1	94027067	94027114	97.92	48	1	0	1.00E-14	82.4	1	NaN	NaN	NA	NA	NA	NA	NA	NA	NA	NA	NaN	NaN	NaN	NaN	NaN	NaN	NaN	NaN	NaN	NaN	NaN	NA	NA
cg01062829	1	0	NC_013918.1	137650930	137650883	91.67	48	4	0	6.00E-11	69.8	1	NaN	NaN	NA	NA	NA	NA	NA	NA	NA	NA	NaN	NaN	NaN	NaN	NaN	NaN	NaN	NaN	NaN	NaN	NaN	NA	NA
cg01062834	1	0	NC_013902.1	27213603	27213648	93.48	46	3	0	6.00E-11	69.8	1	NaN	NaN	NA	NA	NA	NA	NA	NA	NA	NA	NaN	NaN	NaN	NaN	NaN	NaN	NaN	NaN	NaN	NaN	NaN	NA	NA
cg01062930	1	0	NC_013903.1	51945953	51945908	95.65	46	2	0	1.00E-12	75.2	1	NaN	NaN	NA	NA	NA	NA	NA	NA	NA	NA	NaN	NaN	NaN	NaN	NaN	NaN	NaN	NaN	NaN	NaN	NaN	NA	NA
cg01062938	1	0	NC_013902.1	61621452	61621403	92	50	3	1	6.00E-11	69.8	1	NaN	NaN	NA	NA	NA	NA	NA	NA	NA	NA	NaN	NaN	NaN	NaN	NaN	NaN	NaN	NaN	NaN	NaN	NaN	NA	NA
cg01063065	1	0	NC_013914.1	33617263	33617216	95.83	48	2	0	1.00E-13	78.8	1	NaN	NaN	NA	NA	NA	NA	NA	NA	NA	NA	NaN	NaN	NaN	NaN	NaN	NaN	NaN	NaN	NaN	NaN	NaN	NA	NA
cg01063509	1	0	NC_013902.1	54187101	54187053	93.88	49	3	0	1.00E-12	75.2	1	NaN	NaN	NA	NA	NA	NA	NA	NA	NA	NA	NaN	NaN	NaN	NaN	NaN	NaN	NaN	NaN	NaN	NaN	NaN	NA	NA
cg01063701	1	0	NC_013907.1	109662496	109662543	91.67	48	4	0	6.00E-11	69.8	1	NaN	NaN	NA	NA	NA	NA	NA	NA	NA	NA	NaN	NaN	NaN	NaN	NaN	NaN	NaN	NaN	NaN	NaN	NaN	NA	NA
cg01063768	1	0	NC_013918.1	136138369	136138415	95.74	47	2	0	4.00E-13	77	1	NaN	NaN	NA	NA	NA	NA	NA	NA	NA	NA	NaN	NaN	NaN	NaN	NaN	NaN	NaN	NaN	NaN	NaN	NaN	NA	NA
cg01064256	1	0	NC_013907.1	103037705	103037657	95.92	49	2	0	3.00E-14	80.6	1	NaN	NaN	NA	NA	NA	NA	NA	NA	NA	NA	NaN	NaN	NaN	NaN	NaN	NaN	NaN	NaN	NaN	NaN	NaN	NA	NA
cg01064286	1	0	NC_013914.1	12120540	12120493	100	48	0	0	2.00E-16	87.8	1	NaN	NaN	NA	NA	NA	NA	NA	NA	NA	NA	NaN	NaN	NaN	NaN	NaN	NaN	NaN	NaN	NaN	NaN	NaN	NA	NA
cg01064483	1	0	NC_013917.1	14518939	14518892	91.67	48	4	0	6.00E-11	69.8	1	NaN	NaN	NA	NA	NA	NA	NA	NA	NA	NA	NaN	NaN	NaN	NaN	NaN	NaN	NaN	NaN	NaN	NaN	NaN	NA	NA
cg01064725	1	0	NC_013914.1	26385788	26385740	97.96	49	1	0	3.00E-15	84.2	1	NaN	NaN	NA	NA	NA	NA	NA	NA	NA	NA	NaN	NaN	NaN	NaN	NaN	NaN	NaN	NaN	NaN	NaN	NaN	NA	NA
cg01064804	1	0	NC_013911.1	46141187	46141139	93.88	49	3	0	1.00E-12	75.2	1	NaN	NaN	NA	NA	NA	NA	NA	NA	NA	NA	NaN	NaN	NaN	NaN	NaN	NaN	NaN	NaN	NaN	NaN	NaN	NA	NA
cg01064902	1	0	NC_013899.1	15123124	15123170	97.87	47	1	0	3.00E-14	80.6	1	NaN	NaN	NA	NA	NA	NA	NA	NA	NA	NA	NaN	NaN	NaN	NaN	NaN	NaN	NaN	NaN	NaN	NaN	NaN	NA	NA
cg01064938	1	0	NC_013909.1	6144638	6144684	100	47	0	0	8.00E-16	86	1	NaN	NaN	NA	NA	NA	NA	NA	NA	NA	NA	NaN	NaN	NaN	NaN	NaN	NaN	NaN	NaN	NaN	NaN	NaN	NA	NA
cg01064957	1	0	NC_013897.1	83327977	83327929	97.96	49	1	0	3.00E-15	84.2	1	NaN	NaN	NA	NA	NA	NA	NA	NA	NA	NA	NaN	NaN	NaN	NaN	NaN	NaN	NaN	NaN	NaN	NaN	NaN	NA	NA
cg01064990	1	0	NC_013899.1	125341439	125341391	95.92	49	2	0	3.00E-14	80.6	1	NaN	NaN	NA	NA	NA	NA	NA	NA	NA	NA	NaN	NaN	NaN	NaN	NaN	NaN	NaN	NaN	NaN	NaN	NaN	NA	NA
cg01065078	1	0	NC_013914.1	31867211	31867165	93.62	47	3	0	2.00E-11	71.6	1	NaN	NaN	NA	NA	NA	NA	NA	NA	NA	NA	NaN	NaN	NaN	NaN	NaN	NaN	NaN	NaN	NaN	NaN	NaN	NA	NA
cg01065198	1	0	NC_013902.1	103086500	103086547	95.83	48	2	0	1.00E-13	78.8	1	NaN	NaN	NA	NA	NA	NA	NA	NA	NA	NA	NaN	NaN	NaN	NaN	NaN	NaN	NaN	NaN	NaN	NaN	NaN	NA	NA
cg01065213	1	0	NC_013903.1	41397407	41397362	95.65	46	2	0	1.00E-12	75.2	1	NaN	NaN	NA	NA	NA	NA	NA	NA	NA	NA	NaN	NaN	NaN	NaN	NaN	NaN	NaN	NaN	NaN	NaN	NaN	NA	NA
cg01065679	1	0	NC_013914.1	2589378	2589332	93.62	47	3	0	2.00E-11	71.6	1	NaN	NaN	NA	NA	NA	NA	NA	NA	NA	NA	NaN	NaN	NaN	NaN	NaN	NaN	NaN	NaN	NaN	NaN	NaN	NA	NA
cg01065822	1	0	NC_013903.1	35670094	35670048	97.87	47	1	0	3.00E-14	80.6	1	NaN	NaN	NA	NA	NA	NA	NA	NA	NA	NA	NaN	NaN	NaN	NaN	NaN	NaN	NaN	NaN	NaN	NaN	NaN	NA	NA
cg01065938	1	0	NC_013914.1	234061	234013	91.84	49	4	0	2.00E-11	71.6	1	NaN	NaN	NA	NA	NA	NA	NA	NA	NA	NA	NaN	NaN	NaN	NaN	NaN	NaN	NaN	NaN	NaN	NaN	NaN	NA	NA
cg01065960	1	0	NC_013900.1	95240547	95240594	93.75	48	3	0	5.00E-12	73.4	1	NaN	NaN	NA	NA	NA	NA	NA	NA	NA	NA	NaN	NaN	NaN	NaN	NaN	NaN	NaN	NaN	NaN	NaN	NaN	NA	NA
cg01066011	1	0	NC_013905.1	63941587	63941633	93.62	47	3	0	2.00E-11	71.6	1	NaN	NaN	NA	NA	NA	NA	NA	NA	NA	NA	NaN	NaN	NaN	NaN	NaN	NaN	NaN	NaN	NaN	NaN	NaN	NA	NA
cg01066036	1	0	NC_013907.1	31526270	31526222	97.96	49	1	0	3.00E-15	84.2	1	NaN	NaN	NA	NA	NA	NA	NA	NA	NA	NA	NaN	NaN	NaN	NaN	NaN	NaN	NaN	NaN	NaN	NaN	NaN	NA	NA
cg01066064	1	0	NC_013908.1	111525533	111525580	95.83	48	2	0	1.00E-13	78.8	1	NaN	NaN	NA	NA	NA	NA	NA	NA	NA	NA	NaN	NaN	NaN	NaN	NaN	NaN	NaN	NaN	NaN	NaN	NaN	NA	NA
cg01066274	1	0	NC_013915.1	28852226	28852181	93.48	46	3	0	6.00E-11	69.8	1	NaN	NaN	NA	NA	NA	NA	NA	NA	NA	NA	NaN	NaN	NaN	NaN	NaN	NaN	NaN	NaN	NaN	NaN	NaN	NA	NA
cg01066685	1	0	NC_013905.1	94597097	94597049	95.92	49	2	0	3.00E-14	80.6	1	NaN	NaN	NA	NA	NA	NA	NA	NA	NA	NA	NaN	NaN	NaN	NaN	NaN	NaN	NaN	NaN	NaN	NaN	NaN	NA	NA
cg01066808	1	0	NC_013898.1	113213678	113213726	93.88	49	3	0	1.00E-12	75.2	1	NaN	NaN	NA	NA	NA	NA	NA	NA	NA	NA	NaN	NaN	NaN	NaN	NaN	NaN	NaN	NaN	NaN	NaN	NaN	NA	NA
cg01066865	1	0	NC_013896.1	106601591	106601637	95.74	47	2	0	4.00E-13	77	1	NaN	NaN	NA	NA	NA	NA	NA	NA	NA	NA	NaN	NaN	NaN	NaN	NaN	NaN	NaN	NaN	NaN	NaN	NaN	NA	NA
cg01066917	1	0	NC_013901.1	16731041	16731087	95.74	47	2	0	4.00E-13	77	1	NaN	NaN	NA	NA	NA	NA	NA	NA	NA	NA	NaN	NaN	NaN	NaN	NaN	NaN	NaN	NaN	NaN	NaN	NaN	NA	NA
cg01066929	1	0	NC_013909.1	79302680	79302724	95.56	45	2	0	5.00E-12	73.4	1	NaN	NaN	NA	NA	NA	NA	NA	NA	NA	NA	NaN	NaN	NaN	NaN	NaN	NaN	NaN	NaN	NaN	NaN	NaN	NA	NA
cg01066954	1	0	NC_013902.1	54748241	54748193	91.84	49	4	0	2.00E-11	71.6	1	NaN	NaN	NA	NA	NA	NA	NA	NA	NA	NA	NaN	NaN	NaN	NaN	NaN	NaN	NaN	NaN	NaN	NaN	NaN	NA	NA
cg01067224	1	0	NC_013918.1	40103467	40103425	95.35	43	2	0	6.00E-11	69.8	1	NaN	NaN	NA	NA	NA	NA	NA	NA	NA	NA	NaN	NaN	NaN	NaN	NaN	NaN	NaN	NaN	NaN	NaN	NaN	NA	NA
cg01067538	1	0	NC_013907.1	80083256	80083304	91.84	49	4	0	2.00E-11	71.6	1	NaN	NaN	NA	NA	NA	NA	NA	NA	NA	NA	NaN	NaN	NaN	NaN	NaN	NaN	NaN	NaN	NaN	NaN	NaN	NA	NA
cg01067635	1	0	NC_013902.1	79492363	79492405	95.35	43	2	0	6.00E-11	69.8	1	NaN	NaN	NA	NA	NA	NA	NA	NA	NA	NA	NaN	NaN	NaN	NaN	NaN	NaN	NaN	NaN	NaN	NaN	NaN	NA	NA
cg01067718	1	0	NC_013902.1	88772633	88772679	95.74	47	2	0	4.00E-13	77	1	NaN	NaN	NA	NA	NA	NA	NA	NA	NA	NA	NaN	NaN	NaN	NaN	NaN	NaN	NaN	NaN	NaN	NaN	NaN	NA	NA
cg01068044	1	0	NC_013900.1	142570475	142570522	93.75	48	3	0	5.00E-12	73.4	1	NaN	NaN	NA	NA	NA	NA	NA	NA	NA	NA	NaN	NaN	NaN	NaN	NaN	NaN	NaN	NaN	NaN	NaN	NaN	NA	NA
cg01068097	1	0	NC_013918.1	49346101	49346054	93.75	48	3	0	5.00E-12	73.4	1	NaN	NaN	NA	NA	NA	NA	NA	NA	NA	NA	NaN	NaN	NaN	NaN	NaN	NaN	NaN	NaN	NaN	NaN	NaN	NA	NA
cg01068102	1	0	NC_013906.1	121546762	121546714	97.96	49	1	0	3.00E-15	84.2	1	NaN	NaN	NA	NA	NA	NA	NA	NA	NA	NA	NaN	NaN	NaN	NaN	NaN	NaN	NaN	NaN	NaN	NaN	NaN	NA	NA
cg01068240	1	0	NC_013902.1	78144684	78144636	95.92	49	2	0	3.00E-14	80.6	1	NaN	NaN	NA	NA	NA	NA	NA	NA	NA	NA	NaN	NaN	NaN	NaN	NaN	NaN	NaN	NaN	NaN	NaN	NaN	NA	NA
cg01068407	1	0	NC_013903.1	95794492	95794445	91.67	48	4	0	6.00E-11	69.8	1	NaN	NaN	NA	NA	NA	NA	NA	NA	NA	NA	NaN	NaN	NaN	NaN	NaN	NaN	NaN	NaN	NaN	NaN	NaN	NA	NA
cg01068621	1	0	NC_013913.1	12713460	12713414	95.83	48	1	1	1.00E-12	75.2	1	NaN	NaN	NA	NA	NA	NA	NA	NA	NA	NA	NaN	NaN	NaN	NaN	NaN	NaN	NaN	NaN	NaN	NaN	NaN	NA	NA
cg01069141	1	0	NC_013906.1	123444969	123445013	97.78	45	1	0	4.00E-13	77	1	NaN	NaN	NA	NA	NA	NA	NA	NA	NA	NA	NaN	NaN	NaN	NaN	NaN	NaN	NaN	NaN	NaN	NaN	NaN	NA	NA
cg01069182	1	0	NC_013899.1	138827309	138827356	95.83	48	2	0	1.00E-13	78.8	1	NaN	NaN	NA	NA	NA	NA	NA	NA	NA	NA	NaN	NaN	NaN	NaN	NaN	NaN	NaN	NaN	NaN	NaN	NaN	NA	NA
cg01069210	1	0	NC_013918.1	53744520	53744568	93.88	49	3	0	1.00E-12	75.2	1	NaN	NaN	NA	NA	NA	NA	NA	NA	NA	NA	NaN	NaN	NaN	NaN	NaN	NaN	NaN	NaN	NaN	NaN	NaN	NA	NA
cg01069311	1	0	NC_013918.1	46495001	46495048	93.75	48	3	0	5.00E-12	73.4	1	NaN	NaN	NA	NA	NA	NA	NA	NA	NA	NA	NaN	NaN	NaN	NaN	NaN	NaN	NaN	NaN	NaN	NaN	NaN	NA	NA
cg01069442	1	0	NC_013906.1	15920242	15920194	97.96	49	1	0	3.00E-15	84.2	1	NaN	NaN	NA	NA	NA	NA	NA	NA	NA	NA	NaN	NaN	NaN	NaN	NaN	NaN	NaN	NaN	NaN	NaN	NaN	NA	NA
cg01069451	1	0	NC_013900.1	9025463	9025511	95.92	49	2	0	3.00E-14	80.6	1	NaN	NaN	NA	NA	NA	NA	NA	NA	NA	NA	NaN	NaN	NaN	NaN	NaN	NaN	NaN	NaN	NaN	NaN	NaN	NA	NA
cg01069466	1	0	NC_013900.1	110572271	110572223	100	49	0	0	7.00E-17	89.7	1	NaN	NaN	NA	NA	NA	NA	NA	NA	NA	NA	NaN	NaN	NaN	NaN	NaN	NaN	NaN	NaN	NaN	NaN	NaN	NA	NA
cg01069744	1	0	NC_013907.1	32206273	32206228	93.48	46	3	0	6.00E-11	69.8	1	NaN	NaN	NA	NA	NA	NA	NA	NA	NA	NA	NaN	NaN	NaN	NaN	NaN	NaN	NaN	NaN	NaN	NaN	NaN	NA	NA
cg01069752	1	0	NC_013916.1	43073433	43073388	95.65	46	2	0	1.00E-12	75.2	1	NaN	NaN	NA	NA	NA	NA	NA	NA	NA	NA	NaN	NaN	NaN	NaN	NaN	NaN	NaN	NaN	NaN	NaN	NaN	NA	NA
cg01069804	1	0	NC_013905.1	5543074	5543028	95.74	47	2	0	4.00E-13	77	1	NaN	NaN	NA	NA	NA	NA	NA	NA	NA	NA	NaN	NaN	NaN	NaN	NaN	NaN	NaN	NaN	NaN	NaN	NaN	NA	NA
cg01069808	1	0	NC_013914.1	36755196	36755244	93.88	49	3	0	1.00E-12	75.2	1	NaN	NaN	NA	NA	NA	NA	NA	NA	NA	NA	NaN	NaN	NaN	NaN	NaN	NaN	NaN	NaN	NaN	NaN	NaN	NA	NA
cg01070242	1	0	NC_013898.1	117646583	117646535	93.88	49	3	0	1.00E-12	75.2	1	NaN	NaN	NA	NA	NA	NA	NA	NA	NA	NA	NaN	NaN	NaN	NaN	NaN	NaN	NaN	NaN	NaN	NaN	NaN	NA	NA
cg01070694	1	0	NC_013900.1	109968501	109968458	97.73	44	1	0	1.00E-12	75.2	1	NaN	NaN	NA	NA	NA	NA	NA	NA	NA	NA	NaN	NaN	NaN	NaN	NaN	NaN	NaN	NaN	NaN	NaN	NaN	NA	NA
cg01070907	1	0	NC_013905.1	126107795	126107842	97.92	48	1	0	1.00E-14	82.4	1	NaN	NaN	NA	NA	NA	NA	NA	NA	NA	NA	NaN	NaN	NaN	NaN	NaN	NaN	NaN	NaN	NaN	NaN	NaN	NA	NA
cg01070987	1	0	NC_013912.1	27224035	27223989	95.83	48	1	1	1.00E-12	75.2	1	NaN	NaN	NA	NA	NA	NA	NA	NA	NA	NA	NaN	NaN	NaN	NaN	NaN	NaN	NaN	NaN	NaN	NaN	NaN	NA	NA
cg01071313	1	0	NC_013900.1	64707253	64707300	97.92	48	1	0	1.00E-14	82.4	1	NaN	NaN	NA	NA	NA	NA	NA	NA	NA	NA	NaN	NaN	NaN	NaN	NaN	NaN	NaN	NaN	NaN	NaN	NaN	NA	NA
cg01071444	1	0	NC_013901.1	73537969	73537921	93.88	49	2	1	2.00E-11	71.6	1	NaN	NaN	NA	NA	NA	NA	NA	NA	NA	NA	NaN	NaN	NaN	NaN	NaN	NaN	NaN	NaN	NaN	NaN	NaN	NA	NA
cg01071770	1	0	NC_013898.1	52613616	52613664	93.88	49	3	0	1.00E-12	75.2	1	NaN	NaN	NA	NA	NA	NA	NA	NA	NA	NA	NaN	NaN	NaN	NaN	NaN	NaN	NaN	NaN	NaN	NaN	NaN	NA	NA
cg01071811	1	0	NC_013900.1	37635365	37635320	93.48	46	3	0	6.00E-11	69.8	1	NaN	NaN	NA	NA	NA	NA	NA	NA	NA	NA	NaN	NaN	NaN	NaN	NaN	NaN	NaN	NaN	NaN	NaN	NaN	NA	NA
cg01072003	1	0	NC_013899.1	136035614	136035568	97.87	47	1	0	3.00E-14	80.6	1	NaN	NaN	NA	NA	NA	NA	NA	NA	NA	NA	NaN	NaN	NaN	NaN	NaN	NaN	NaN	NaN	NaN	NaN	NaN	NA	NA
cg01072015	1	0	NC_013903.1	26169938	26169894	97.78	45	1	0	4.00E-13	77	1	NaN	NaN	NA	NA	NA	NA	NA	NA	NA	NA	NaN	NaN	NaN	NaN	NaN	NaN	NaN	NaN	NaN	NaN	NaN	NA	NA
cg01072202	1	0	NC_013906.1	60440001	60440045	95.56	45	2	0	5.00E-12	73.4	1	NaN	NaN	NA	NA	NA	NA	NA	NA	NA	NA	NaN	NaN	NaN	NaN	NaN	NaN	NaN	NaN	NaN	NaN	NaN	NA	NA
cg01072227	1	0	NC_013910.1	19418979	19418931	93.88	49	3	0	1.00E-12	75.2	1	NaN	NaN	NA	NA	NA	NA	NA	NA	NA	NA	NaN	NaN	NaN	NaN	NaN	NaN	NaN	NaN	NaN	NaN	NaN	NA	NA
cg01072256	1	0	NC_013897.1	102873337	102873382	93.48	46	3	0	6.00E-11	69.8	1	NaN	NaN	NA	NA	NA	NA	NA	NA	NA	NA	NaN	NaN	NaN	NaN	NaN	NaN	NaN	NaN	NaN	NaN	NaN	NA	NA
cg01072259	1	0	NC_013909.1	70507627	70507579	93.88	49	3	0	1.00E-12	75.2	1	NaN	NaN	NA	NA	NA	NA	NA	NA	NA	NA	NaN	NaN	NaN	NaN	NaN	NaN	NaN	NaN	NaN	NaN	NaN	NA	NA
cg01072550	1	0	NC_013902.1	55223837	55223794	95.45	44	2	0	2.00E-11	71.6	1	NaN	NaN	NA	NA	NA	NA	NA	NA	NA	NA	NaN	NaN	NaN	NaN	NaN	NaN	NaN	NaN	NaN	NaN	NaN	NA	NA
cg01072612	1	0	NC_013900.1	149816325	149816373	91.84	49	4	0	2.00E-11	71.6	1	NaN	NaN	NA	NA	NA	NA	NA	NA	NA	NA	NaN	NaN	NaN	NaN	NaN	NaN	NaN	NaN	NaN	NaN	NaN	NA	NA
cg01073046	1	0	NC_013904.1	78770610	78770650	97.56	41	1	0	6.00E-11	69.8	1	NaN	NaN	NA	NA	NA	NA	NA	NA	NA	NA	NaN	NaN	NaN	NaN	NaN	NaN	NaN	NaN	NaN	NaN	NaN	NA	NA
cg01073243	1	0	NC_013906.1	99554693	99554645	91.84	49	4	0	2.00E-11	71.6	1	NaN	NaN	NA	NA	NA	NA	NA	NA	NA	NA	NaN	NaN	NaN	NaN	NaN	NaN	NaN	NaN	NaN	NaN	NaN	NA	NA
cg01073393	1	0	NC_013911.1	15397178	15397135	95.45	44	2	0	2.00E-11	71.6	1	NaN	NaN	NA	NA	NA	NA	NA	NA	NA	NA	NaN	NaN	NaN	NaN	NaN	NaN	NaN	NaN	NaN	NaN	NaN	NA	NA
cg01073602	1	0	NC_013897.1	87165334	87165286	95.92	49	2	0	3.00E-14	80.6	1	NaN	NaN	NA	NA	NA	NA	NA	NA	NA	NA	NaN	NaN	NaN	NaN	NaN	NaN	NaN	NaN	NaN	NaN	NaN	NA	NA
cg01074896	1	0	NC_013902.1	117367197	117367149	100	49	0	0	7.00E-17	89.7	1	NaN	NaN	NA	NA	NA	NA	NA	NA	NA	NA	NaN	NaN	NaN	NaN	NaN	NaN	NaN	NaN	NaN	NaN	NaN	NA	NA
cg01075038	1	0	NC_013916.1	20823381	20823429	93.88	49	3	0	1.00E-12	75.2	1	NaN	NaN	NA	NA	NA	NA	NA	NA	NA	NA	NaN	NaN	NaN	NaN	NaN	NaN	NaN	NaN	NaN	NaN	NaN	NA	NA
cg01075132	1	0	NC_013900.1	85218862	85218909	95.83	48	2	0	1.00E-13	78.8	1	NaN	NaN	NA	NA	NA	NA	NA	NA	NA	NA	NaN	NaN	NaN	NaN	NaN	NaN	NaN	NaN	NaN	NaN	NaN	NA	NA
cg01075555	1	0	NC_013896.1	52215766	52215814	97.96	49	1	0	3.00E-15	84.2	1	NaN	NaN	NA	NA	NA	NA	NA	NA	NA	NA	NaN	NaN	NaN	NaN	NaN	NaN	NaN	NaN	NaN	NaN	NaN	NA	NA
cg01075796	1	0	NC_013898.1	139486971	139487013	95.35	43	2	0	6.00E-11	69.8	1	NaN	NaN	NA	NA	NA	NA	NA	NA	NA	NA	NaN	NaN	NaN	NaN	NaN	NaN	NaN	NaN	NaN	NaN	NaN	NA	NA
cg01075852	1	0	NC_013897.1	202884493	202884445	93.88	49	3	0	1.00E-12	75.2	1	NaN	NaN	NA	NA	NA	NA	NA	NA	NA	NA	NaN	NaN	NaN	NaN	NaN	NaN	NaN	NaN	NaN	NaN	NaN	NA	NA
cg01076347	1	0	NC_013904.1	75306778	75306731	93.75	48	3	0	5.00E-12	73.4	1	NaN	NaN	NA	NA	NA	NA	NA	NA	NA	NA	NaN	NaN	NaN	NaN	NaN	NaN	NaN	NaN	NaN	NaN	NaN	NA	NA
cg01076387	1	0	NC_013912.1	19276010	19275968	95.35	43	2	0	6.00E-11	69.8	1	NaN	NaN	NA	NA	NA	NA	NA	NA	NA	NA	NaN	NaN	NaN	NaN	NaN	NaN	NaN	NaN	NaN	NaN	NaN	NA	NA
cg01076566	1	0	NC_013898.1	141747717	141747760	93.62	47	0	1	6.00E-11	69.8	1	NaN	NaN	NA	NA	NA	NA	NA	NA	NA	NA	NaN	NaN	NaN	NaN	NaN	NaN	NaN	NaN	NaN	NaN	NaN	NA	NA
cg01076704	1	0	NC_013900.1	4743884	4743930	97.87	47	1	0	3.00E-14	80.6	1	NaN	NaN	NA	NA	NA	NA	NA	NA	NA	NA	NaN	NaN	NaN	NaN	NaN	NaN	NaN	NaN	NaN	NaN	NaN	NA	NA
cg01076937	1	0	NC_013904.1	85351567	85351614	93.75	48	3	0	5.00E-12	73.4	1	NaN	NaN	NA	NA	NA	NA	NA	NA	NA	NA	NaN	NaN	NaN	NaN	NaN	NaN	NaN	NaN	NaN	NaN	NaN	NA	NA
cg01076997	1	0	NC_013896.1	199748064	199748016	91.84	49	4	0	2.00E-11	71.6	1	NaN	NaN	NA	NA	NA	NA	NA	NA	NA	NA	NaN	NaN	NaN	NaN	NaN	NaN	NaN	NaN	NaN	NaN	NaN	NA	NA
cg01077185	1	0	NC_013903.1	96480746	96480698	91.84	49	4	0	2.00E-11	71.6	1	NaN	NaN	NA	NA	NA	NA	NA	NA	NA	NA	NaN	NaN	NaN	NaN	NaN	NaN	NaN	NaN	NaN	NaN	NaN	NA	NA
cg01077393	1	0	NC_013915.1	22384506	22384459	97.92	48	1	0	1.00E-14	82.4	1	NaN	NaN	NA	NA	NA	NA	NA	NA	NA	NA	NaN	NaN	NaN	NaN	NaN	NaN	NaN	NaN	NaN	NaN	NaN	NA	NA
cg01077439	1	0	NC_013907.1	26635513	26635467	93.62	47	3	0	2.00E-11	71.6	1	NaN	NaN	NA	NA	NA	NA	NA	NA	NA	NA	NaN	NaN	NaN	NaN	NaN	NaN	NaN	NaN	NaN	NaN	NaN	NA	NA
cg01077618	1	0	NC_013897.1	37063860	37063907	91.67	48	4	0	6.00E-11	69.8	1	NaN	NaN	NA	NA	NA	NA	NA	NA	NA	NA	NaN	NaN	NaN	NaN	NaN	NaN	NaN	NaN	NaN	NaN	NaN	NA	NA
cg01077720	1	0	NC_013904.1	227278	227235	97.73	44	1	0	1.00E-12	75.2	1	NaN	NaN	NA	NA	NA	NA	NA	NA	NA	NA	NaN	NaN	NaN	NaN	NaN	NaN	NaN	NaN	NaN	NaN	NaN	NA	NA
cg01077724	1	0	NC_013902.1	110939823	110939871	91.84	49	4	0	2.00E-11	71.6	1	NaN	NaN	NA	NA	NA	NA	NA	NA	NA	NA	NaN	NaN	NaN	NaN	NaN	NaN	NaN	NaN	NaN	NaN	NaN	NA	NA
cg01078600	1	0	NC_013898.1	186038999	186039046	93.75	48	3	0	5.00E-12	73.4	1	NaN	NaN	NA	NA	NA	NA	NA	NA	NA	NA	NaN	NaN	NaN	NaN	NaN	NaN	NaN	NaN	NaN	NaN	NaN	NA	NA
cg01078706	1	0	NC_013918.1	91649760	91649808	95.92	49	2	0	3.00E-14	80.6	1	NaN	NaN	NA	NA	NA	NA	NA	NA	NA	NA	NaN	NaN	NaN	NaN	NaN	NaN	NaN	NaN	NaN	NaN	NaN	NA	NA
cg01079060	1	0	NC_013903.1	106411331	106411378	95.83	48	2	0	1.00E-13	78.8	1	NaN	NaN	NA	NA	NA	NA	NA	NA	NA	NA	NaN	NaN	NaN	NaN	NaN	NaN	NaN	NaN	NaN	NaN	NaN	NA	NA
cg01079499	1	0	NC_013911.1	33008609	33008656	95.83	48	2	0	1.00E-13	78.8	1	NaN	NaN	NA	NA	NA	NA	NA	NA	NA	NA	NaN	NaN	NaN	NaN	NaN	NaN	NaN	NaN	NaN	NaN	NaN	NA	NA
cg01079652	1	0	NC_013902.1	114512044	114512002	97.67	43	1	0	5.00E-12	73.4	1	NaN	NaN	NA	NA	NA	NA	NA	NA	NA	NA	NaN	NaN	NaN	NaN	NaN	NaN	NaN	NaN	NaN	NaN	NaN	NA	NA
cg01079860	1	0	NC_013901.1	135337573	135337621	91.84	49	4	0	2.00E-11	71.6	1	NaN	NaN	NA	NA	NA	NA	NA	NA	NA	NA	NaN	NaN	NaN	NaN	NaN	NaN	NaN	NaN	NaN	NaN	NaN	NA	NA
cg01079921	1	0	NC_013910.1	29743704	29743750	100	47	0	0	8.00E-16	86	1	NaN	NaN	NA	NA	NA	NA	NA	NA	NA	NA	NaN	NaN	NaN	NaN	NaN	NaN	NaN	NaN	NaN	NaN	NaN	NA	NA
cg01080012	1	0	NC_013899.1	111637576	111637533	97.73	44	1	0	1.00E-12	75.2	1	NaN	NaN	NA	NA	NA	NA	NA	NA	NA	NA	NaN	NaN	NaN	NaN	NaN	NaN	NaN	NaN	NaN	NaN	NaN	NA	NA
cg01080375	1	0	NC_013905.1	95863272	95863317	97.83	46	1	0	1.00E-13	78.8	1	NaN	NaN	NA	NA	NA	NA	NA	NA	NA	NA	NaN	NaN	NaN	NaN	NaN	NaN	NaN	NaN	NaN	NaN	NaN	NA	NA
cg01080689	1	0	NC_013898.1	4667558	4667604	93.62	47	3	0	2.00E-11	71.6	1	NaN	NaN	NA	NA	NA	NA	NA	NA	NA	NA	NaN	NaN	NaN	NaN	NaN	NaN	NaN	NaN	NaN	NaN	NaN	NA	NA
cg01080907	1	0	NC_013900.1	51281099	51281054	93.48	46	3	0	6.00E-11	69.8	1	NaN	NaN	NA	NA	NA	NA	NA	NA	NA	NA	NaN	NaN	NaN	NaN	NaN	NaN	NaN	NaN	NaN	NaN	NaN	NA	NA
cg01080915	1	0	NC_013901.1	31909174	31909220	93.75	48	2	1	6.00E-11	69.8	1	NaN	NaN	NA	NA	NA	NA	NA	NA	NA	NA	NaN	NaN	NaN	NaN	NaN	NaN	NaN	NaN	NaN	NaN	NaN	NA	NA
cg01080998	1	0	NC_013897.1	119304672	119304625	91.67	48	4	0	6.00E-11	69.8	1	NaN	NaN	NA	NA	NA	NA	NA	NA	NA	NA	NaN	NaN	NaN	NaN	NaN	NaN	NaN	NaN	NaN	NaN	NaN	NA	NA
cg01081168	1	0	NC_013914.1	12602070	12602115	97.83	46	1	0	1.00E-13	78.8	1	NaN	NaN	NA	NA	NA	NA	NA	NA	NA	NA	NaN	NaN	NaN	NaN	NaN	NaN	NaN	NaN	NaN	NaN	NaN	NA	NA
cg01081189	1	0	NC_013897.1	37047645	37047693	97.96	49	1	0	3.00E-15	84.2	1	NaN	NaN	NA	NA	NA	NA	NA	NA	NA	NA	NaN	NaN	NaN	NaN	NaN	NaN	NaN	NaN	NaN	NaN	NaN	NA	NA
cg01081303	1	0	NC_013898.1	188667691	188667739	93.88	49	3	0	1.00E-12	75.2	1	NaN	NaN	NA	NA	NA	NA	NA	NA	NA	NA	NaN	NaN	NaN	NaN	NaN	NaN	NaN	NaN	NaN	NaN	NaN	NA	NA
cg01082091	1	0	NC_013897.1	8374738	8374695	100	44	0	0	3.00E-14	80.6	1	NaN	NaN	NA	NA	NA	NA	NA	NA	NA	NA	NaN	NaN	NaN	NaN	NaN	NaN	NaN	NaN	NaN	NaN	NaN	NA	NA
cg01082167	1	0	NC_013908.1	66456975	66457023	95.92	49	2	0	3.00E-14	80.6	1	NaN	NaN	NA	NA	NA	NA	NA	NA	NA	NA	NaN	NaN	NaN	NaN	NaN	NaN	NaN	NaN	NaN	NaN	NaN	NA	NA
cg01082342	1	0	NC_013904.1	109767795	109767749	95.74	47	2	0	4.00E-13	77	1	NaN	NaN	NA	NA	NA	NA	NA	NA	NA	NA	NaN	NaN	NaN	NaN	NaN	NaN	NaN	NaN	NaN	NaN	NaN	NA	NA
cg01082878	1	0	NC_013902.1	16447221	16447178	95.45	44	2	0	2.00E-11	71.6	1	NaN	NaN	NA	NA	NA	NA	NA	NA	NA	NA	NaN	NaN	NaN	NaN	NaN	NaN	NaN	NaN	NaN	NaN	NaN	NA	NA
cg01082887	1	0	NC_013905.1	126429795	126429843	93.88	49	3	0	1.00E-12	75.2	1	NaN	NaN	NA	NA	NA	NA	NA	NA	NA	NA	NaN	NaN	NaN	NaN	NaN	NaN	NaN	NaN	NaN	NaN	NaN	NA	NA
cg01082898	1	0	NC_013904.1	53029056	53029103	91.67	48	4	0	6.00E-11	69.8	1	NaN	NaN	NA	NA	NA	NA	NA	NA	NA	NA	NaN	NaN	NaN	NaN	NaN	NaN	NaN	NaN	NaN	NaN	NaN	NA	NA
cg01082980	1	0	NC_013907.1	31041668	31041623	93.48	46	3	0	6.00E-11	69.8	1	NaN	NaN	NA	NA	NA	NA	NA	NA	NA	NA	NaN	NaN	NaN	NaN	NaN	NaN	NaN	NaN	NaN	NaN	NaN	NA	NA
cg01083061	1	0	NC_013897.1	129356640	129356596	95.56	45	2	0	5.00E-12	73.4	1	NaN	NaN	NA	NA	NA	NA	NA	NA	NA	NA	NaN	NaN	NaN	NaN	NaN	NaN	NaN	NaN	NaN	NaN	NaN	NA	NA
cg01083589	1	0	NC_013902.1	40214068	40214021	93.75	48	3	0	5.00E-12	73.4	1	NaN	NaN	NA	NA	NA	NA	NA	NA	NA	NA	NaN	NaN	NaN	NaN	NaN	NaN	NaN	NaN	NaN	NaN	NaN	NA	NA
cg01083607	1	0	NC_013910.1	17644936	17644890	93.75	48	2	1	6.00E-11	69.8	1	NaN	NaN	NA	NA	NA	NA	NA	NA	NA	NA	NaN	NaN	NaN	NaN	NaN	NaN	NaN	NaN	NaN	NaN	NaN	NA	NA
cg01083650	1	0	NC_013914.1	24581296	24581339	97.73	44	1	0	1.00E-12	75.2	1	NaN	NaN	NA	NA	NA	NA	NA	NA	NA	NA	NaN	NaN	NaN	NaN	NaN	NaN	NaN	NaN	NaN	NaN	NaN	NA	NA
cg01083686	1	0	NC_013902.1	54997423	54997470	95.83	48	2	0	1.00E-13	78.8	1	NaN	NaN	NA	NA	NA	NA	NA	NA	NA	NA	NaN	NaN	NaN	NaN	NaN	NaN	NaN	NaN	NaN	NaN	NaN	NA	NA
cg01083725	1	0	NC_013911.1	87768783	87768826	97.73	44	1	0	1.00E-12	75.2	1	NaN	NaN	NA	NA	NA	NA	NA	NA	NA	NA	NaN	NaN	NaN	NaN	NaN	NaN	NaN	NaN	NaN	NaN	NaN	NA	NA
cg01083894	1	0	NC_013911.1	32724482	32724524	95.35	43	2	0	6.00E-11	69.8	1	NaN	NaN	NA	NA	NA	NA	NA	NA	NA	NA	NaN	NaN	NaN	NaN	NaN	NaN	NaN	NaN	NaN	NaN	NaN	NA	NA
cg01083910	1	0	NC_013909.1	60521836	60521788	97.96	49	1	0	3.00E-15	84.2	1	NaN	NaN	NA	NA	NA	NA	NA	NA	NA	NA	NaN	NaN	NaN	NaN	NaN	NaN	NaN	NaN	NaN	NaN	NaN	NA	NA
cg01084194	1	0	NC_013917.1	5825699	5825651	93.88	49	3	0	1.00E-12	75.2	1	NaN	NaN	NA	NA	NA	NA	NA	NA	NA	NA	NaN	NaN	NaN	NaN	NaN	NaN	NaN	NaN	NaN	NaN	NaN	NA	NA
cg01084215	1	0	NC_013900.1	129248740	129248692	97.96	49	1	0	3.00E-15	84.2	1	NaN	NaN	NA	NA	NA	NA	NA	NA	NA	NA	NaN	NaN	NaN	NaN	NaN	NaN	NaN	NaN	NaN	NaN	NaN	NA	NA
cg01084257	1	0	NC_013911.1	66674982	66674934	93.88	49	3	0	1.00E-12	75.2	1	NaN	NaN	NA	NA	NA	NA	NA	NA	NA	NA	NaN	NaN	NaN	NaN	NaN	NaN	NaN	NaN	NaN	NaN	NaN	NA	NA
cg01084270	1	0	NC_013897.1	167667788	167667741	93.75	48	3	0	5.00E-12	73.4	1	NaN	NaN	NA	NA	NA	NA	NA	NA	NA	NA	NaN	NaN	NaN	NaN	NaN	NaN	NaN	NaN	NaN	NaN	NaN	NA	NA
cg01084328	1	0	NC_013918.1	39055629	39055676	97.92	48	1	0	1.00E-14	82.4	1	NaN	NaN	NA	NA	NA	NA	NA	NA	NA	NA	NaN	NaN	NaN	NaN	NaN	NaN	NaN	NaN	NaN	NaN	NaN	NA	NA
cg01084566	1	0	NC_013898.1	14913595	14913548	93.75	48	3	0	5.00E-12	73.4	1	NaN	NaN	NA	NA	NA	NA	NA	NA	NA	NA	NaN	NaN	NaN	NaN	NaN	NaN	NaN	NaN	NaN	NaN	NaN	NA	NA
cg01084644	1	0	NC_013900.1	145030539	145030587	93.88	49	3	0	1.00E-12	75.2	1	NaN	NaN	NA	NA	NA	NA	NA	NA	NA	NA	NaN	NaN	NaN	NaN	NaN	NaN	NaN	NaN	NaN	NaN	NaN	NA	NA
cg01084722	1	0	NC_013899.1	523478	523525	91.67	48	4	0	6.00E-11	69.8	1	NaN	NaN	NA	NA	NA	NA	NA	NA	NA	NA	NaN	NaN	NaN	NaN	NaN	NaN	NaN	NaN	NaN	NaN	NaN	NA	NA
cg01084918	1	0	NC_013902.1	145917971	145917923	95.92	49	2	0	3.00E-14	80.6	1	NaN	NaN	NA	NA	NA	NA	NA	NA	NA	NA	NaN	NaN	NaN	NaN	NaN	NaN	NaN	NaN	NaN	NaN	NaN	NA	NA
cg01084948	1	0	NC_013915.1	27288800	27288844	95.56	45	2	0	5.00E-12	73.4	1	NaN	NaN	NA	NA	NA	NA	NA	NA	NA	NA	NaN	NaN	NaN	NaN	NaN	NaN	NaN	NaN	NaN	NaN	NaN	NA	NA
cg01084963	1	0	NC_013896.1	181276487	181276538	90.38	52	2	1	6.00E-11	69.8	1	NaN	NaN	NA	NA	NA	NA	NA	NA	NA	NA	NaN	NaN	NaN	NaN	NaN	NaN	NaN	NaN	NaN	NaN	NaN	NA	NA
cg01085287	1	0	NC_013900.1	128587440	128587487	93.75	48	3	0	5.00E-12	73.4	1	NaN	NaN	NA	NA	NA	NA	NA	NA	NA	NA	NaN	NaN	NaN	NaN	NaN	NaN	NaN	NaN	NaN	NaN	NaN	NA	NA
cg01085362	1	0	NC_013917.1	25970079	25970032	91.67	48	4	0	6.00E-11	69.8	1	NaN	NaN	NA	NA	NA	NA	NA	NA	NA	NA	NaN	NaN	NaN	NaN	NaN	NaN	NaN	NaN	NaN	NaN	NaN	NA	NA
cg01085421	1	0	NC_013915.1	9019621	9019574	93.75	48	3	0	5.00E-12	73.4	1	NaN	NaN	NA	NA	NA	NA	NA	NA	NA	NA	NaN	NaN	NaN	NaN	NaN	NaN	NaN	NaN	NaN	NaN	NaN	NA	NA
cg01085569	1	0	NC_013909.1	40125820	40125773	97.92	48	1	0	1.00E-14	82.4	1	NaN	NaN	NA	NA	NA	NA	NA	NA	NA	NA	NaN	NaN	NaN	NaN	NaN	NaN	NaN	NaN	NaN	NaN	NaN	NA	NA
cg01085576	1	0	NC_013910.1	82989430	82989382	91.84	49	4	0	2.00E-11	71.6	1	NaN	NaN	NA	NA	NA	NA	NA	NA	NA	NA	NaN	NaN	NaN	NaN	NaN	NaN	NaN	NaN	NaN	NaN	NaN	NA	NA
cg01085868	1	0	NC_013900.1	143926710	143926665	95.74	47	1	1	5.00E-12	73.4	1	NaN	NaN	NA	NA	NA	NA	NA	NA	NA	NA	NaN	NaN	NaN	NaN	NaN	NaN	NaN	NaN	NaN	NaN	NaN	NA	NA
cg01085995	1	0	NC_013910.1	23557948	23557992	95.56	45	2	0	5.00E-12	73.4	1	NaN	NaN	NA	NA	NA	NA	NA	NA	NA	NA	NaN	NaN	NaN	NaN	NaN	NaN	NaN	NaN	NaN	NaN	NaN	NA	NA
cg01086205	1	0	NC_013896.1	42168430	42168383	93.75	48	3	0	5.00E-12	73.4	1	NaN	NaN	NA	NA	NA	NA	NA	NA	NA	NA	NaN	NaN	NaN	NaN	NaN	NaN	NaN	NaN	NaN	NaN	NaN	NA	NA
cg01086299	1	0	NC_013896.1	170207846	170207894	95.92	49	2	0	3.00E-14	80.6	1	NaN	NaN	NA	NA	NA	NA	NA	NA	NA	NA	NaN	NaN	NaN	NaN	NaN	NaN	NaN	NaN	NaN	NaN	NaN	NA	NA
cg01086527	1	0	NC_013907.1	105149357	105149404	93.75	48	3	0	5.00E-12	73.4	1	NaN	NaN	NA	NA	NA	NA	NA	NA	NA	NA	NaN	NaN	NaN	NaN	NaN	NaN	NaN	NaN	NaN	NaN	NaN	NA	NA
cg01086672	1	0	NC_013899.1	31617258	31617214	97.83	46	0	1	1.00E-12	75.2	1	NaN	NaN	NA	NA	NA	NA	NA	NA	NA	NA	NaN	NaN	NaN	NaN	NaN	NaN	NaN	NaN	NaN	NaN	NaN	NA	NA
cg01086910	1	0	NC_013905.1	102555965	102556013	97.96	49	1	0	3.00E-15	84.2	1	NaN	NaN	NA	NA	NA	NA	NA	NA	NA	NA	NaN	NaN	NaN	NaN	NaN	NaN	NaN	NaN	NaN	NaN	NaN	NA	NA
cg01086974	1	0	NC_013901.1	82598000	82598047	93.75	48	3	0	5.00E-12	73.4	1	NaN	NaN	NA	NA	NA	NA	NA	NA	NA	NA	NaN	NaN	NaN	NaN	NaN	NaN	NaN	NaN	NaN	NaN	NaN	NA	NA
cg01087239	1	0	NC_013896.1	174229756	174229804	91.84	49	4	0	2.00E-11	71.6	1	NaN	NaN	NA	NA	NA	NA	NA	NA	NA	NA	NaN	NaN	NaN	NaN	NaN	NaN	NaN	NaN	NaN	NaN	NaN	NA	NA
cg01087242	1	0	NC_013900.1	2828959	2828911	97.96	49	1	0	3.00E-15	84.2	1	NaN	NaN	NA	NA	NA	NA	NA	NA	NA	NA	NaN	NaN	NaN	NaN	NaN	NaN	NaN	NaN	NaN	NaN	NaN	NA	NA
cg01087419	1	0	NC_013904.1	6688444	6688491	95.83	48	2	0	1.00E-13	78.8	1	NaN	NaN	NA	NA	NA	NA	NA	NA	NA	NA	NaN	NaN	NaN	NaN	NaN	NaN	NaN	NaN	NaN	NaN	NaN	NA	NA
cg01087463	1	0	NC_013912.1	46591875	46591923	97.96	49	1	0	3.00E-15	84.2	1	NaN	NaN	NA	NA	NA	NA	NA	NA	NA	NA	NaN	NaN	NaN	NaN	NaN	NaN	NaN	NaN	NaN	NaN	NaN	NA	NA
cg01087729	1	0	NC_013914.1	7245990	7245942	97.96	49	1	0	3.00E-15	84.2	1	NaN	NaN	NA	NA	NA	NA	NA	NA	NA	NA	NaN	NaN	NaN	NaN	NaN	NaN	NaN	NaN	NaN	NaN	NaN	NA	NA
cg01087775	1	0	NC_013918.1	68929393	68929437	100	45	0	0	1.00E-14	82.4	1	NaN	NaN	NA	NA	NA	NA	NA	NA	NA	NA	NaN	NaN	NaN	NaN	NaN	NaN	NaN	NaN	NaN	NaN	NaN	NA	NA
cg01087869	1	0	NC_013917.1	18261776	18261728	97.96	49	1	0	3.00E-15	84.2	1	NaN	NaN	NA	NA	NA	NA	NA	NA	NA	NA	NaN	NaN	NaN	NaN	NaN	NaN	NaN	NaN	NaN	NaN	NaN	NA	NA
cg01088279	1	0	NC_013900.1	50920605	50920558	93.75	48	3	0	5.00E-12	73.4	1	NaN	NaN	NA	NA	NA	NA	NA	NA	NA	NA	NaN	NaN	NaN	NaN	NaN	NaN	NaN	NaN	NaN	NaN	NaN	NA	NA
cg01088382	1	0	NC_013902.1	20786522	20786569	95.83	48	1	1	1.00E-12	75.2	1	NaN	NaN	NA	NA	NA	NA	NA	NA	NA	NA	NaN	NaN	NaN	NaN	NaN	NaN	NaN	NaN	NaN	NaN	NaN	NA	NA
cg01088387	1	0	NC_013906.1	59695181	59695228	93.75	48	3	0	5.00E-12	73.4	1	NaN	NaN	NA	NA	NA	NA	NA	NA	NA	NA	NaN	NaN	NaN	NaN	NaN	NaN	NaN	NaN	NaN	NaN	NaN	NA	NA
cg01088561	1	0	NC_013898.1	143286034	143285986	97.96	49	1	0	3.00E-15	84.2	1	NaN	NaN	NA	NA	NA	NA	NA	NA	NA	NA	NaN	NaN	NaN	NaN	NaN	NaN	NaN	NaN	NaN	NaN	NaN	NA	NA
cg01088579	1	0	NC_013909.1	21132292	21132246	93.75	48	2	1	6.00E-11	69.8	1	NaN	NaN	NA	NA	NA	NA	NA	NA	NA	NA	NaN	NaN	NaN	NaN	NaN	NaN	NaN	NaN	NaN	NaN	NaN	NA	NA
cg01088600	1	0	NC_013900.1	2285208	2285254	93.62	47	3	0	2.00E-11	71.6	1	NaN	NaN	NA	NA	NA	NA	NA	NA	NA	NA	NaN	NaN	NaN	NaN	NaN	NaN	NaN	NaN	NaN	NaN	NaN	NA	NA
cg01088658	1	0	NC_013898.1	124065918	124065965	91.67	48	4	0	6.00E-11	69.8	1	NaN	NaN	NA	NA	NA	NA	NA	NA	NA	NA	NaN	NaN	NaN	NaN	NaN	NaN	NaN	NaN	NaN	NaN	NaN	NA	NA
cg01089070	1	0	NC_013896.1	29354377	29354424	91.67	48	4	0	6.00E-11	69.8	1	NaN	NaN	NA	NA	NA	NA	NA	NA	NA	NA	NaN	NaN	NaN	NaN	NaN	NaN	NaN	NaN	NaN	NaN	NaN	NA	NA
cg01089087	1	0	NC_013904.1	39844639	39844687	100	49	0	0	7.00E-17	89.7	1	NaN	NaN	NA	NA	NA	NA	NA	NA	NA	NA	NaN	NaN	NaN	NaN	NaN	NaN	NaN	NaN	NaN	NaN	NaN	NA	NA
cg01089223	1	0	NC_013899.1	88647688	88647641	93.75	48	3	0	5.00E-12	73.4	1	NaN	NaN	NA	NA	NA	NA	NA	NA	NA	NA	NaN	NaN	NaN	NaN	NaN	NaN	NaN	NaN	NaN	NaN	NaN	NA	NA
cg01089288	1	0	NC_013900.1	804436	804388	91.84	49	4	0	2.00E-11	71.6	1	NaN	NaN	NA	NA	NA	NA	NA	NA	NA	NA	NaN	NaN	NaN	NaN	NaN	NaN	NaN	NaN	NaN	NaN	NaN	NA	NA
cg01089364	1	0	NC_013914.1	34193235	34193283	91.84	49	4	0	2.00E-11	71.6	1	NaN	NaN	NA	NA	NA	NA	NA	NA	NA	NA	NaN	NaN	NaN	NaN	NaN	NaN	NaN	NaN	NaN	NaN	NaN	NA	NA
cg01089416	1	0	NC_013907.1	65043594	65043546	91.84	49	4	0	2.00E-11	71.6	1	NaN	NaN	NA	NA	NA	NA	NA	NA	NA	NA	NaN	NaN	NaN	NaN	NaN	NaN	NaN	NaN	NaN	NaN	NaN	NA	NA
cg01089474	1	0	NC_013917.1	37543195	37543148	95.83	48	2	0	1.00E-13	78.8	1	NaN	NaN	NA	NA	NA	NA	NA	NA	NA	NA	NaN	NaN	NaN	NaN	NaN	NaN	NaN	NaN	NaN	NaN	NaN	NA	NA
cg01089544	1	0	NC_013896.1	99648015	99647968	91.67	48	4	0	6.00E-11	69.8	1	NaN	NaN	NA	NA	NA	NA	NA	NA	NA	NA	NaN	NaN	NaN	NaN	NaN	NaN	NaN	NaN	NaN	NaN	NaN	NA	NA
cg01089858	1	0	NC_013900.1	32283787	32283740	97.92	48	1	0	1.00E-14	82.4	1	NaN	NaN	NA	NA	NA	NA	NA	NA	NA	NA	NaN	NaN	NaN	NaN	NaN	NaN	NaN	NaN	NaN	NaN	NaN	NA	NA
cg01089930	1	0	NC_013904.1	53548697	53548745	95.92	49	2	0	3.00E-14	80.6	1	NaN	NaN	NA	NA	NA	NA	NA	NA	NA	NA	NaN	NaN	NaN	NaN	NaN	NaN	NaN	NaN	NaN	NaN	NaN	NA	NA
cg01090020	1	0	NC_013897.1	189105179	189105132	93.88	49	2	1	2.00E-11	71.6	1	NaN	NaN	NA	NA	NA	NA	NA	NA	NA	NA	NaN	NaN	NaN	NaN	NaN	NaN	NaN	NaN	NaN	NaN	NaN	NA	NA
cg01090121	1	0	NC_013904.1	65524595	65524639	97.78	45	1	0	4.00E-13	77	1	NaN	NaN	NA	NA	NA	NA	NA	NA	NA	NA	NaN	NaN	NaN	NaN	NaN	NaN	NaN	NaN	NaN	NaN	NaN	NA	NA
cg01090565	1	0	NW_003186692.1	5305	5353	91.84	49	4	0	2.00E-11	71.6	1	NaN	NaN	NA	NA	NA	NA	NA	NA	NA	NA	NaN	NaN	NaN	NaN	NaN	NaN	NaN	NaN	NaN	NaN	NaN	NA	NA
cg01090766	1	0	NC_013901.1	148276942	148276895	100	48	0	0	2.00E-16	87.8	1	NaN	NaN	NA	NA	NA	NA	NA	NA	NA	NA	NaN	NaN	NaN	NaN	NaN	NaN	NaN	NaN	NaN	NaN	NaN	NA	NA
cg01090926	1	0	NC_013905.1	99942068	99942115	93.75	48	3	0	5.00E-12	73.4	1	NaN	NaN	NA	NA	NA	NA	NA	NA	NA	NA	NaN	NaN	NaN	NaN	NaN	NaN	NaN	NaN	NaN	NaN	NaN	NA	NA
cg01091000	1	0	NC_013910.1	28192022	28192066	95.56	45	2	0	5.00E-12	73.4	1	NaN	NaN	NA	NA	NA	NA	NA	NA	NA	NA	NaN	NaN	NaN	NaN	NaN	NaN	NaN	NaN	NaN	NaN	NaN	NA	NA
cg01091322	1	0	NC_013917.1	7515026	7514983	95.45	44	2	0	2.00E-11	71.6	1	NaN	NaN	NA	NA	NA	NA	NA	NA	NA	NA	NaN	NaN	NaN	NaN	NaN	NaN	NaN	NaN	NaN	NaN	NaN	NA	NA
cg01091521	1	0	NC_013899.1	99641995	99642041	93.62	47	3	0	2.00E-11	71.6	1	NaN	NaN	NA	NA	NA	NA	NA	NA	NA	NA	NaN	NaN	NaN	NaN	NaN	NaN	NaN	NaN	NaN	NaN	NaN	NA	NA
cg01091774	1	0	NC_013900.1	125842234	125842186	95.92	49	2	0	3.00E-14	80.6	1	NaN	NaN	NA	NA	NA	NA	NA	NA	NA	NA	NaN	NaN	NaN	NaN	NaN	NaN	NaN	NaN	NaN	NaN	NaN	NA	NA
cg01092005	1	0	NC_013897.1	55322814	55322862	95.92	49	2	0	3.00E-14	80.6	1	NaN	NaN	NA	NA	NA	NA	NA	NA	NA	NA	NaN	NaN	NaN	NaN	NaN	NaN	NaN	NaN	NaN	NaN	NaN	NA	NA
cg01092036	1	0	NC_013906.1	419615	419663	91.84	49	4	0	2.00E-11	71.6	1	NaN	NaN	NA	NA	NA	NA	NA	NA	NA	NA	NaN	NaN	NaN	NaN	NaN	NaN	NaN	NaN	NaN	NaN	NaN	NA	NA
cg01092108	1	0	NC_013897.1	169932263	169932311	91.84	49	4	0	2.00E-11	71.6	1	NaN	NaN	NA	NA	NA	NA	NA	NA	NA	NA	NaN	NaN	NaN	NaN	NaN	NaN	NaN	NaN	NaN	NaN	NaN	NA	NA
cg01092818	1	0	NC_013900.1	56141236	56141190	97.87	47	1	0	3.00E-14	80.6	1	NaN	NaN	NA	NA	NA	NA	NA	NA	NA	NA	NaN	NaN	NaN	NaN	NaN	NaN	NaN	NaN	NaN	NaN	NaN	NA	NA
cg01093036	1	0	NC_013907.1	90118536	90118583	97.92	48	1	0	1.00E-14	82.4	1	NaN	NaN	NA	NA	NA	NA	NA	NA	NA	NA	NaN	NaN	NaN	NaN	NaN	NaN	NaN	NaN	NaN	NaN	NaN	NA	NA
cg01093245	1	0	NC_013905.1	86299179	86299226	93.75	48	3	0	5.00E-12	73.4	1	NaN	NaN	NA	NA	NA	NA	NA	NA	NA	NA	NaN	NaN	NaN	NaN	NaN	NaN	NaN	NaN	NaN	NaN	NaN	NA	NA
cg01093315	1	0	NC_013915.1	22370878	22370830	93.88	49	3	0	1.00E-12	75.2	1	NaN	NaN	NA	NA	NA	NA	NA	NA	NA	NA	NaN	NaN	NaN	NaN	NaN	NaN	NaN	NaN	NaN	NaN	NaN	NA	NA
cg01093369	1	0	NC_013897.1	32789614	32789568	95.74	47	2	0	4.00E-13	77	1	NaN	NaN	NA	NA	NA	NA	NA	NA	NA	NA	NaN	NaN	NaN	NaN	NaN	NaN	NaN	NaN	NaN	NaN	NaN	NA	NA
cg01093429	1	0	NC_013899.1	82586854	82586901	91.67	48	4	0	6.00E-11	69.8	1	NaN	NaN	NA	NA	NA	NA	NA	NA	NA	NA	NaN	NaN	NaN	NaN	NaN	NaN	NaN	NaN	NaN	NaN	NaN	NA	NA
cg01093572	1	0	NC_013904.1	114667368	114667321	93.75	48	2	1	6.00E-11	69.8	1	NaN	NaN	NA	NA	NA	NA	NA	NA	NA	NA	NaN	NaN	NaN	NaN	NaN	NaN	NaN	NaN	NaN	NaN	NaN	NA	NA
cg01093854	1	0	NC_013907.1	55659716	55659668	95.92	49	2	0	3.00E-14	80.6	1	NaN	NaN	NA	NA	NA	NA	NA	NA	NA	NA	NaN	NaN	NaN	NaN	NaN	NaN	NaN	NaN	NaN	NaN	NaN	NA	NA
cg01093898	1	0	NC_013900.1	66129784	66129736	93.88	49	3	0	1.00E-12	75.2	1	NaN	NaN	NA	NA	NA	NA	NA	NA	NA	NA	NaN	NaN	NaN	NaN	NaN	NaN	NaN	NaN	NaN	NaN	NaN	NA	NA
cg01093934	1	0	NC_013901.1	41728960	41728913	97.92	48	1	0	1.00E-14	82.4	1	NaN	NaN	NA	NA	NA	NA	NA	NA	NA	NA	NaN	NaN	NaN	NaN	NaN	NaN	NaN	NaN	NaN	NaN	NaN	NA	NA
cg01094192	1	0	NC_013899.1	33992757	33992805	100	49	0	0	7.00E-17	89.7	1	NaN	NaN	NA	NA	NA	NA	NA	NA	NA	NA	NaN	NaN	NaN	NaN	NaN	NaN	NaN	NaN	NaN	NaN	NaN	NA	NA
cg01094310	1	0	NC_013904.1	44233480	44233433	95.83	48	2	0	1.00E-13	78.8	1	NaN	NaN	NA	NA	NA	NA	NA	NA	NA	NA	NaN	NaN	NaN	NaN	NaN	NaN	NaN	NaN	NaN	NaN	NaN	NA	NA
cg01094495	1	0	NC_013897.1	110402928	110402975	95.83	48	2	0	1.00E-13	78.8	1	NaN	NaN	NA	NA	NA	NA	NA	NA	NA	NA	NaN	NaN	NaN	NaN	NaN	NaN	NaN	NaN	NaN	NaN	NaN	NA	NA
cg01094532	1	0	NC_013901.1	45296582	45296630	91.84	49	4	0	2.00E-11	71.6	1	NaN	NaN	NA	NA	NA	NA	NA	NA	NA	NA	NaN	NaN	NaN	NaN	NaN	NaN	NaN	NaN	NaN	NaN	NaN	NA	NA
cg01094920	1	0	NC_013900.1	10815146	10815193	95.83	48	2	0	1.00E-13	78.8	1	NaN	NaN	NA	NA	NA	NA	NA	NA	NA	NA	NaN	NaN	NaN	NaN	NaN	NaN	NaN	NaN	NaN	NaN	NaN	NA	NA
cg01095004	1	0	NC_013915.1	42853637	42853684	95.83	48	2	0	1.00E-13	78.8	1	NaN	NaN	NA	NA	NA	NA	NA	NA	NA	NA	NaN	NaN	NaN	NaN	NaN	NaN	NaN	NaN	NaN	NaN	NaN	NA	NA
cg01095227	1	0	NC_013898.1	43655469	43655517	91.84	49	4	0	2.00E-11	71.6	1	NaN	NaN	NA	NA	NA	NA	NA	NA	NA	NA	NaN	NaN	NaN	NaN	NaN	NaN	NaN	NaN	NaN	NaN	NaN	NA	NA
cg01095347	1	0	NC_013896.1	129734551	129734598	91.67	48	4	0	6.00E-11	69.8	1	NaN	NaN	NA	NA	NA	NA	NA	NA	NA	NA	NaN	NaN	NaN	NaN	NaN	NaN	NaN	NaN	NaN	NaN	NaN	NA	NA
cg01095389	1	0	NC_013906.1	62917501	62917459	97.67	43	1	0	5.00E-12	73.4	1	NaN	NaN	NA	NA	NA	NA	NA	NA	NA	NA	NaN	NaN	NaN	NaN	NaN	NaN	NaN	NaN	NaN	NaN	NaN	NA	NA
cg01095395	1	0	NC_013910.1	95445944	95445898	100	47	0	0	8.00E-16	86	1	NaN	NaN	NA	NA	NA	NA	NA	NA	NA	NA	NaN	NaN	NaN	NaN	NaN	NaN	NaN	NaN	NaN	NaN	NaN	NA	NA
cg01095463	1	0	NC_013896.1	135158482	135158434	91.84	49	4	0	2.00E-11	71.6	1	NaN	NaN	NA	NA	NA	NA	NA	NA	NA	NA	NaN	NaN	NaN	NaN	NaN	NaN	NaN	NaN	NaN	NaN	NaN	NA	NA
cg01095667	1	0	NC_013900.1	17391732	17391686	93.62	47	3	0	2.00E-11	71.6	1	NaN	NaN	NA	NA	NA	NA	NA	NA	NA	NA	NaN	NaN	NaN	NaN	NaN	NaN	NaN	NaN	NaN	NaN	NaN	NA	NA
cg01095763	1	0	NC_013901.1	152769729	152769681	95.92	49	2	0	3.00E-14	80.6	1	NaN	NaN	NA	NA	NA	NA	NA	NA	NA	NA	NaN	NaN	NaN	NaN	NaN	NaN	NaN	NaN	NaN	NaN	NaN	NA	NA
cg01095867	1	0	NC_013918.1	108612462	108612505	97.73	44	1	0	1.00E-12	75.2	1	NaN	NaN	NA	NA	NA	NA	NA	NA	NA	NA	NaN	NaN	NaN	NaN	NaN	NaN	NaN	NaN	NaN	NaN	NaN	NA	NA
cg01096199	1	0	NC_013905.1	115296042	115296088	95.74	47	2	0	4.00E-13	77	1	NaN	NaN	NA	NA	NA	NA	NA	NA	NA	NA	NaN	NaN	NaN	NaN	NaN	NaN	NaN	NaN	NaN	NaN	NaN	NA	NA
cg01096418	1	0	NC_013915.1	22961307	22961355	93.88	49	3	0	1.00E-12	75.2	1	NaN	NaN	NA	NA	NA	NA	NA	NA	NA	NA	NaN	NaN	NaN	NaN	NaN	NaN	NaN	NaN	NaN	NaN	NaN	NA	NA
cg01096789	1	0	NC_013905.1	98347253	98347208	91.84	49	1	1	6.00E-11	69.8	1	NaN	NaN	NA	NA	NA	NA	NA	NA	NA	NA	NaN	NaN	NaN	NaN	NaN	NaN	NaN	NaN	NaN	NaN	NaN	NA	NA
cg01096911	1	0	NC_013905.1	2781686	2781643	95.45	44	2	0	2.00E-11	71.6	1	NaN	NaN	NA	NA	NA	NA	NA	NA	NA	NA	NaN	NaN	NaN	NaN	NaN	NaN	NaN	NaN	NaN	NaN	NaN	NA	NA
cg01097465	1	0	NC_013903.1	95861988	95862034	95.74	47	2	0	4.00E-13	77	1	NaN	NaN	NA	NA	NA	NA	NA	NA	NA	NA	NaN	NaN	NaN	NaN	NaN	NaN	NaN	NaN	NaN	NaN	NaN	NA	NA
cg01097511	1	0	NC_013917.1	29377383	29377430	100	48	0	0	2.00E-16	87.8	1	NaN	NaN	NA	NA	NA	NA	NA	NA	NA	NA	NaN	NaN	NaN	NaN	NaN	NaN	NaN	NaN	NaN	NaN	NaN	NA	NA
cg01097602	1	0	NC_013911.1	41022838	41022792	93.62	47	3	0	2.00E-11	71.6	1	NaN	NaN	NA	NA	NA	NA	NA	NA	NA	NA	NaN	NaN	NaN	NaN	NaN	NaN	NaN	NaN	NaN	NaN	NaN	NA	NA
cg01097620	1	0	NC_013896.1	167938810	167938764	93.62	47	3	0	2.00E-11	71.6	1	NaN	NaN	NA	NA	NA	NA	NA	NA	NA	NA	NaN	NaN	NaN	NaN	NaN	NaN	NaN	NaN	NaN	NaN	NaN	NA	NA
cg01097644	1	0	NC_013907.1	74816311	74816359	93.88	49	2	1	2.00E-11	71.6	1	NaN	NaN	NA	NA	NA	NA	NA	NA	NA	NA	NaN	NaN	NaN	NaN	NaN	NaN	NaN	NaN	NaN	NaN	NaN	NA	NA
cg01097663	1	0	NC_013905.1	66428068	66428022	93.62	47	3	0	2.00E-11	71.6	1	NaN	NaN	NA	NA	NA	NA	NA	NA	NA	NA	NaN	NaN	NaN	NaN	NaN	NaN	NaN	NaN	NaN	NaN	NaN	NA	NA
cg01097733	1	0	NC_013904.1	54692305	54692350	95.65	46	2	0	1.00E-12	75.2	1	NaN	NaN	NA	NA	NA	NA	NA	NA	NA	NA	NaN	NaN	NaN	NaN	NaN	NaN	NaN	NaN	NaN	NaN	NaN	NA	NA
cg01098178	1	0	NC_013915.1	11894717	11894761	100	45	0	0	1.00E-14	82.4	1	NaN	NaN	NA	NA	NA	NA	NA	NA	NA	NA	NaN	NaN	NaN	NaN	NaN	NaN	NaN	NaN	NaN	NaN	NaN	NA	NA
cg01098187	1	0	NC_013914.1	26950459	26950412	95.83	48	2	0	1.00E-13	78.8	1	NaN	NaN	NA	NA	NA	NA	NA	NA	NA	NA	NaN	NaN	NaN	NaN	NaN	NaN	NaN	NaN	NaN	NaN	NaN	NA	NA
cg01098436	1	0	NC_013900.1	15434981	15435029	91.84	49	4	0	2.00E-11	71.6	1	NaN	NaN	NA	NA	NA	NA	NA	NA	NA	NA	NaN	NaN	NaN	NaN	NaN	NaN	NaN	NaN	NaN	NaN	NaN	NA	NA
cg01098812	1	0	NC_013905.1	102473116	102473164	93.88	49	3	0	1.00E-12	75.2	1	NaN	NaN	NA	NA	NA	NA	NA	NA	NA	NA	NaN	NaN	NaN	NaN	NaN	NaN	NaN	NaN	NaN	NaN	NaN	NA	NA
cg01098939	1	0	NC_013897.1	17906070	17906117	91.67	48	4	0	6.00E-11	69.8	1	NaN	NaN	NA	NA	NA	NA	NA	NA	NA	NA	NaN	NaN	NaN	NaN	NaN	NaN	NaN	NaN	NaN	NaN	NaN	NA	NA
cg01099072	1	0	NC_013898.1	153078067	153078114	95.83	48	2	0	1.00E-13	78.8	1	NaN	NaN	NA	NA	NA	NA	NA	NA	NA	NA	NaN	NaN	NaN	NaN	NaN	NaN	NaN	NaN	NaN	NaN	NaN	NA	NA
cg01099094	1	0	NC_013902.1	68135515	68135563	93.88	49	3	0	1.00E-12	75.2	1	NaN	NaN	NA	NA	NA	NA	NA	NA	NA	NA	NaN	NaN	NaN	NaN	NaN	NaN	NaN	NaN	NaN	NaN	NaN	NA	NA
cg01099274	1	0	NC_013896.1	123070934	123070886	95.92	49	2	0	3.00E-14	80.6	1	NaN	NaN	NA	NA	NA	NA	NA	NA	NA	NA	NaN	NaN	NaN	NaN	NaN	NaN	NaN	NaN	NaN	NaN	NaN	NA	NA
cg01099363	1	0	NC_013917.1	45403350	45403398	91.84	49	4	0	2.00E-11	71.6	1	NaN	NaN	NA	NA	NA	NA	NA	NA	NA	NA	NaN	NaN	NaN	NaN	NaN	NaN	NaN	NaN	NaN	NaN	NaN	NA	NA
cg01099512	1	0	NC_013905.1	48578070	48578024	95.74	47	2	0	4.00E-13	77	1	NaN	NaN	NA	NA	NA	NA	NA	NA	NA	NA	NaN	NaN	NaN	NaN	NaN	NaN	NaN	NaN	NaN	NaN	NaN	NA	NA
cg01099541	1	0	NC_013918.1	122960204	122960157	93.75	48	3	0	5.00E-12	73.4	1	NaN	NaN	NA	NA	NA	NA	NA	NA	NA	NA	NaN	NaN	NaN	NaN	NaN	NaN	NaN	NaN	NaN	NaN	NaN	NA	NA
cg01099757	1	0	NC_013907.1	12866471	12866519	91.84	49	4	0	2.00E-11	71.6	1	NaN	NaN	NA	NA	NA	NA	NA	NA	NA	NA	NaN	NaN	NaN	NaN	NaN	NaN	NaN	NaN	NaN	NaN	NaN	NA	NA
cg01100322	1	0	NC_013904.1	85686486	85686442	97.78	45	1	0	4.00E-13	77	1	NaN	NaN	NA	NA	NA	NA	NA	NA	NA	NA	NaN	NaN	NaN	NaN	NaN	NaN	NaN	NaN	NaN	NaN	NaN	NA	NA
cg01100348	1	0	NC_013902.1	22747450	22747402	91.84	49	4	0	2.00E-11	71.6	1	NaN	NaN	NA	NA	NA	NA	NA	NA	NA	NA	NaN	NaN	NaN	NaN	NaN	NaN	NaN	NaN	NaN	NaN	NaN	NA	NA
cg01100703	1	0	NC_013906.1	28524139	28524186	97.92	48	1	0	1.00E-14	82.4	1	NaN	NaN	NA	NA	NA	NA	NA	NA	NA	NA	NaN	NaN	NaN	NaN	NaN	NaN	NaN	NaN	NaN	NaN	NaN	NA	NA
cg01100763	1	0	NC_013907.1	3167425	3167471	93.62	47	3	0	2.00E-11	71.6	1	NaN	NaN	NA	NA	NA	NA	NA	NA	NA	NA	NaN	NaN	NaN	NaN	NaN	NaN	NaN	NaN	NaN	NaN	NaN	NA	NA
cg01100951	1	0	NC_013898.1	175923610	175923562	91.84	49	4	0	2.00E-11	71.6	1	NaN	NaN	NA	NA	NA	NA	NA	NA	NA	NA	NaN	NaN	NaN	NaN	NaN	NaN	NaN	NaN	NaN	NaN	NaN	NA	NA
cg01101332	1	0	NC_013898.1	187931159	187931112	97.92	48	1	0	1.00E-14	82.4	1	NaN	NaN	NA	NA	NA	NA	NA	NA	NA	NA	NaN	NaN	NaN	NaN	NaN	NaN	NaN	NaN	NaN	NaN	NaN	NA	NA
cg01101400	1	0	NC_013902.1	37906072	37906025	95.83	48	2	0	1.00E-13	78.8	1	NaN	NaN	NA	NA	NA	NA	NA	NA	NA	NA	NaN	NaN	NaN	NaN	NaN	NaN	NaN	NaN	NaN	NaN	NaN	NA	NA
cg01101853	1	0	NC_013903.1	114222471	114222423	93.88	49	3	0	1.00E-12	75.2	1	NaN	NaN	NA	NA	NA	NA	NA	NA	NA	NA	NaN	NaN	NaN	NaN	NaN	NaN	NaN	NaN	NaN	NaN	NaN	NA	NA
cg01101865	1	0	NC_013905.1	87154667	87154714	91.67	48	4	0	6.00E-11	69.8	1	NaN	NaN	NA	NA	NA	NA	NA	NA	NA	NA	NaN	NaN	NaN	NaN	NaN	NaN	NaN	NaN	NaN	NaN	NaN	NA	NA
cg01101876	1	0	NC_013901.1	35799514	35799560	93.75	48	2	1	6.00E-11	69.8	1	NaN	NaN	NA	NA	NA	NA	NA	NA	NA	NA	NaN	NaN	NaN	NaN	NaN	NaN	NaN	NaN	NaN	NaN	NaN	NA	NA
cg01102073	1	0	NC_013910.1	68549400	68549447	97.92	48	1	0	1.00E-14	82.4	1	NaN	NaN	NA	NA	NA	NA	NA	NA	NA	NA	NaN	NaN	NaN	NaN	NaN	NaN	NaN	NaN	NaN	NaN	NaN	NA	NA
cg01102160	1	0	NC_013897.1	102995326	102995372	97.87	47	1	0	3.00E-14	80.6	1	NaN	NaN	NA	NA	NA	NA	NA	NA	NA	NA	NaN	NaN	NaN	NaN	NaN	NaN	NaN	NaN	NaN	NaN	NaN	NA	NA
cg01102197	1	0	NC_013896.1	176978692	176978739	93.75	48	3	0	5.00E-12	73.4	1	NaN	NaN	NA	NA	NA	NA	NA	NA	NA	NA	NaN	NaN	NaN	NaN	NaN	NaN	NaN	NaN	NaN	NaN	NaN	NA	NA
cg01102220	1	0	NC_013905.1	48990560	48990607	93.75	48	3	0	5.00E-12	73.4	1	NaN	NaN	NA	NA	NA	NA	NA	NA	NA	NA	NaN	NaN	NaN	NaN	NaN	NaN	NaN	NaN	NaN	NaN	NaN	NA	NA
cg01102232	1	0	NC_013912.1	43907381	43907336	100	46	0	0	3.00E-15	84.2	1	NaN	NaN	NA	NA	NA	NA	NA	NA	NA	NA	NaN	NaN	NaN	NaN	NaN	NaN	NaN	NaN	NaN	NaN	NaN	NA	NA
cg01102358	1	0	NC_013896.1	188098900	188098947	93.75	48	3	0	5.00E-12	73.4	1	NaN	NaN	NA	NA	NA	NA	NA	NA	NA	NA	NaN	NaN	NaN	NaN	NaN	NaN	NaN	NaN	NaN	NaN	NaN	NA	NA
cg01102471	1	0	NC_013909.1	48882904	48882856	97.96	49	1	0	3.00E-15	84.2	1	NaN	NaN	NA	NA	NA	NA	NA	NA	NA	NA	NaN	NaN	NaN	NaN	NaN	NaN	NaN	NaN	NaN	NaN	NaN	NA	NA
cg01102582	1	0	NC_013899.1	1221561	1221607	93.62	47	3	0	2.00E-11	71.6	1	NaN	NaN	NA	NA	NA	NA	NA	NA	NA	NA	NaN	NaN	NaN	NaN	NaN	NaN	NaN	NaN	NaN	NaN	NaN	NA	NA
cg01102738	1	0	NC_013899.1	128402273	128402228	93.48	46	3	0	6.00E-11	69.8	1	NaN	NaN	NA	NA	NA	NA	NA	NA	NA	NA	NaN	NaN	NaN	NaN	NaN	NaN	NaN	NaN	NaN	NaN	NaN	NA	NA
cg01103253	1	0	NC_013906.1	63991174	63991126	93.88	49	3	0	1.00E-12	75.2	1	NaN	NaN	NA	NA	NA	NA	NA	NA	NA	NA	NaN	NaN	NaN	NaN	NaN	NaN	NaN	NaN	NaN	NaN	NaN	NA	NA
cg01103255	1	0	NC_013901.1	116405127	116405172	100	46	0	0	3.00E-15	84.2	1	NaN	NaN	NA	NA	NA	NA	NA	NA	NA	NA	NaN	NaN	NaN	NaN	NaN	NaN	NaN	NaN	NaN	NaN	NaN	NA	NA
cg01103321	1	0	NC_013901.1	82669243	82669196	91.67	48	4	0	6.00E-11	69.8	1	NaN	NaN	NA	NA	NA	NA	NA	NA	NA	NA	NaN	NaN	NaN	NaN	NaN	NaN	NaN	NaN	NaN	NaN	NaN	NA	NA
cg01103464	1	0	NC_013905.1	119340090	119340042	95.92	49	2	0	3.00E-14	80.6	1	NaN	NaN	NA	NA	NA	NA	NA	NA	NA	NA	NaN	NaN	NaN	NaN	NaN	NaN	NaN	NaN	NaN	NaN	NaN	NA	NA
cg01103590	1	0	NC_013904.1	61035309	61035357	100	49	0	0	7.00E-17	89.7	1	NaN	NaN	NA	NA	NA	NA	NA	NA	NA	NA	NaN	NaN	NaN	NaN	NaN	NaN	NaN	NaN	NaN	NaN	NaN	NA	NA
cg01103610	1	0	NC_013907.1	31024982	31025029	95.83	48	2	0	1.00E-13	78.8	1	NaN	NaN	NA	NA	NA	NA	NA	NA	NA	NA	NaN	NaN	NaN	NaN	NaN	NaN	NaN	NaN	NaN	NaN	NaN	NA	NA
cg01103684	1	0	NC_013912.1	67611981	67612028	97.92	48	1	0	1.00E-14	82.4	1	NaN	NaN	NA	NA	NA	NA	NA	NA	NA	NA	NaN	NaN	NaN	NaN	NaN	NaN	NaN	NaN	NaN	NaN	NaN	NA	NA
cg01103718	1	0	NC_013901.1	39626691	39626733	100	43	0	0	1.00E-13	78.8	1	NaN	NaN	NA	NA	NA	NA	NA	NA	NA	NA	NaN	NaN	NaN	NaN	NaN	NaN	NaN	NaN	NaN	NaN	NaN	NA	NA
cg01103817	1	0	NC_013915.1	27489015	27488967	100	49	0	0	7.00E-17	89.7	1	NaN	NaN	NA	NA	NA	NA	NA	NA	NA	NA	NaN	NaN	NaN	NaN	NaN	NaN	NaN	NaN	NaN	NaN	NaN	NA	NA
cg01104047	1	0	NC_013897.1	34294376	34294329	100	48	0	0	2.00E-16	87.8	1	NaN	NaN	NA	NA	NA	NA	NA	NA	NA	NA	NaN	NaN	NaN	NaN	NaN	NaN	NaN	NaN	NaN	NaN	NaN	NA	NA
cg01104089	1	0	NC_013896.1	117302557	117302605	91.84	49	4	0	2.00E-11	71.6	1	NaN	NaN	NA	NA	NA	NA	NA	NA	NA	NA	NaN	NaN	NaN	NaN	NaN	NaN	NaN	NaN	NaN	NaN	NaN	NA	NA
cg01104348	1	0	NC_013918.1	96138855	96138900	97.83	46	1	0	1.00E-13	78.8	1	NaN	NaN	NA	NA	NA	NA	NA	NA	NA	NA	NaN	NaN	NaN	NaN	NaN	NaN	NaN	NaN	NaN	NaN	NaN	NA	NA
cg01104425	1	0	NC_013902.1	58966751	58966799	91.84	49	4	0	2.00E-11	71.6	1	NaN	NaN	NA	NA	NA	NA	NA	NA	NA	NA	NaN	NaN	NaN	NaN	NaN	NaN	NaN	NaN	NaN	NaN	NaN	NA	NA
cg01104490	1	0	NC_013904.1	111650824	111650778	97.87	47	1	0	3.00E-14	80.6	1	NaN	NaN	NA	NA	NA	NA	NA	NA	NA	NA	NaN	NaN	NaN	NaN	NaN	NaN	NaN	NaN	NaN	NaN	NaN	NA	NA
cg01104605	1	0	NC_013896.1	195469816	195469865	92	50	3	1	6.00E-11	69.8	1	NaN	NaN	NA	NA	NA	NA	NA	NA	NA	NA	NaN	NaN	NaN	NaN	NaN	NaN	NaN	NaN	NaN	NaN	NaN	NA	NA
cg01104960	1	0	NC_013904.1	54420514	54420562	91.84	49	4	0	2.00E-11	71.6	1	NaN	NaN	NA	NA	NA	NA	NA	NA	NA	NA	NaN	NaN	NaN	NaN	NaN	NaN	NaN	NaN	NaN	NaN	NaN	NA	NA
cg01105073	1	0	NC_013906.1	67150612	67150659	93.75	48	3	0	5.00E-12	73.4	1	NaN	NaN	NA	NA	NA	NA	NA	NA	NA	NA	NaN	NaN	NaN	NaN	NaN	NaN	NaN	NaN	NaN	NaN	NaN	NA	NA
cg01105463	1	0	NC_013914.1	1393585	1393632	95.83	48	2	0	1.00E-13	78.8	1	NaN	NaN	NA	NA	NA	NA	NA	NA	NA	NA	NaN	NaN	NaN	NaN	NaN	NaN	NaN	NaN	NaN	NaN	NaN	NA	NA
cg01105525	1	0	NC_013909.1	19272666	19272619	100	48	0	0	2.00E-16	87.8	1	NaN	NaN	NA	NA	NA	NA	NA	NA	NA	NA	NaN	NaN	NaN	NaN	NaN	NaN	NaN	NaN	NaN	NaN	NaN	NA	NA
cg01106114	1	0	NC_013897.1	70223584	70223632	97.96	49	1	0	3.00E-15	84.2	1	NaN	NaN	NA	NA	NA	NA	NA	NA	NA	NA	NaN	NaN	NaN	NaN	NaN	NaN	NaN	NaN	NaN	NaN	NaN	NA	NA
cg01106419	1	0	NC_013898.1	94559045	94559093	93.88	49	2	1	2.00E-11	71.6	1	NaN	NaN	NA	NA	NA	NA	NA	NA	NA	NA	NaN	NaN	NaN	NaN	NaN	NaN	NaN	NaN	NaN	NaN	NaN	NA	NA
cg01106428	1	0	NC_013901.1	94124159	94124111	97.96	49	1	0	3.00E-15	84.2	1	NaN	NaN	NA	NA	NA	NA	NA	NA	NA	NA	NaN	NaN	NaN	NaN	NaN	NaN	NaN	NaN	NaN	NaN	NaN	NA	NA
cg01106576	1	0	NC_013908.1	96194259	96194211	93.88	49	3	0	1.00E-12	75.2	1	NaN	NaN	NA	NA	NA	NA	NA	NA	NA	NA	NaN	NaN	NaN	NaN	NaN	NaN	NaN	NaN	NaN	NaN	NaN	NA	NA
cg01106711	1	0	NC_013903.1	70490721	70490673	95.92	49	2	0	3.00E-14	80.6	1	NaN	NaN	NA	NA	NA	NA	NA	NA	NA	NA	NaN	NaN	NaN	NaN	NaN	NaN	NaN	NaN	NaN	NaN	NaN	NA	NA
cg01106788	1	0	NC_013908.1	83626073	83626120	97.92	48	1	0	1.00E-14	82.4	1	NaN	NaN	NA	NA	NA	NA	NA	NA	NA	NA	NaN	NaN	NaN	NaN	NaN	NaN	NaN	NaN	NaN	NaN	NaN	NA	NA
cg01106989	1	0	NC_013899.1	54168015	54168061	93.62	47	3	0	2.00E-11	71.6	1	NaN	NaN	NA	NA	NA	NA	NA	NA	NA	NA	NaN	NaN	NaN	NaN	NaN	NaN	NaN	NaN	NaN	NaN	NaN	NA	NA
cg01107365	1	0	NC_013913.1	1272326	1272279	100	48	0	0	2.00E-16	87.8	1	NaN	NaN	NA	NA	NA	NA	NA	NA	NA	NA	NaN	NaN	NaN	NaN	NaN	NaN	NaN	NaN	NaN	NaN	NaN	NA	NA
cg01107409	1	0	NC_013915.1	27922185	27922233	93.88	49	3	0	1.00E-12	75.2	1	NaN	NaN	NA	NA	NA	NA	NA	NA	NA	NA	NaN	NaN	NaN	NaN	NaN	NaN	NaN	NaN	NaN	NaN	NaN	NA	NA
cg01107685	1	0	NC_013899.1	53846899	53846852	91.67	48	4	0	6.00E-11	69.8	1	NaN	NaN	NA	NA	NA	NA	NA	NA	NA	NA	NaN	NaN	NaN	NaN	NaN	NaN	NaN	NaN	NaN	NaN	NaN	NA	NA
cg01107829	1	0	NC_013907.1	90987304	90987351	93.75	48	3	0	5.00E-12	73.4	1	NaN	NaN	NA	NA	NA	NA	NA	NA	NA	NA	NaN	NaN	NaN	NaN	NaN	NaN	NaN	NaN	NaN	NaN	NaN	NA	NA
cg01107905	1	0	NC_013914.1	31611260	31611308	91.84	49	4	0	2.00E-11	71.6	1	NaN	NaN	NA	NA	NA	NA	NA	NA	NA	NA	NaN	NaN	NaN	NaN	NaN	NaN	NaN	NaN	NaN	NaN	NaN	NA	NA
cg01108369	1	0	NC_013897.1	59087265	59087221	95.65	46	1	1	2.00E-11	71.6	1	NaN	NaN	NA	NA	NA	NA	NA	NA	NA	NA	NaN	NaN	NaN	NaN	NaN	NaN	NaN	NaN	NaN	NaN	NaN	NA	NA
cg01108370	1	0	NC_013903.1	95158509	95158557	95.92	49	2	0	3.00E-14	80.6	1	NaN	NaN	NA	NA	NA	NA	NA	NA	NA	NA	NaN	NaN	NaN	NaN	NaN	NaN	NaN	NaN	NaN	NaN	NaN	NA	NA
cg01108389	1	0	NC_013917.1	42622018	42621971	93.75	48	2	1	6.00E-11	69.8	1	NaN	NaN	NA	NA	NA	NA	NA	NA	NA	NA	NaN	NaN	NaN	NaN	NaN	NaN	NaN	NaN	NaN	NaN	NaN	NA	NA
cg01108392	1	0	NC_013900.1	57505353	57505395	95.35	43	2	0	6.00E-11	69.8	1	NaN	NaN	NA	NA	NA	NA	NA	NA	NA	NA	NaN	NaN	NaN	NaN	NaN	NaN	NaN	NaN	NaN	NaN	NaN	NA	NA
cg01108434	1	0	NC_013911.1	33202056	33202103	93.75	48	3	0	5.00E-12	73.4	1	NaN	NaN	NA	NA	NA	NA	NA	NA	NA	NA	NaN	NaN	NaN	NaN	NaN	NaN	NaN	NaN	NaN	NaN	NaN	NA	NA
cg01108633	1	0	NC_013897.1	13282667	13282620	91.67	48	4	0	6.00E-11	69.8	1	NaN	NaN	NA	NA	NA	NA	NA	NA	NA	NA	NaN	NaN	NaN	NaN	NaN	NaN	NaN	NaN	NaN	NaN	NaN	NA	NA
cg01109023	1	0	NC_013898.1	52374579	52374537	95.35	43	2	0	6.00E-11	69.8	1	NaN	NaN	NA	NA	NA	NA	NA	NA	NA	NA	NaN	NaN	NaN	NaN	NaN	NaN	NaN	NaN	NaN	NaN	NaN	NA	NA
cg01109047	1	0	NC_013901.1	94267817	94267771	93.62	47	3	0	2.00E-11	71.6	1	NaN	NaN	NA	NA	NA	NA	NA	NA	NA	NA	NaN	NaN	NaN	NaN	NaN	NaN	NaN	NaN	NaN	NaN	NaN	NA	NA
cg01109187	1	0	NC_013909.1	32319838	32319885	97.92	48	1	0	1.00E-14	82.4	1	NaN	NaN	NA	NA	NA	NA	NA	NA	NA	NA	NaN	NaN	NaN	NaN	NaN	NaN	NaN	NaN	NaN	NaN	NaN	NA	NA
cg01109250	1	0	NC_013902.1	75281703	75281655	95.92	49	2	0	3.00E-14	80.6	1	NaN	NaN	NA	NA	NA	NA	NA	NA	NA	NA	NaN	NaN	NaN	NaN	NaN	NaN	NaN	NaN	NaN	NaN	NaN	NA	NA
cg01109256	1	0	NC_013900.1	32493359	32493312	91.67	48	4	0	6.00E-11	69.8	1	NaN	NaN	NA	NA	NA	NA	NA	NA	NA	NA	NaN	NaN	NaN	NaN	NaN	NaN	NaN	NaN	NaN	NaN	NaN	NA	NA
cg01109333	1	0	NC_013905.1	128001322	128001275	93.75	48	3	0	5.00E-12	73.4	1	NaN	NaN	NA	NA	NA	NA	NA	NA	NA	NA	NaN	NaN	NaN	NaN	NaN	NaN	NaN	NaN	NaN	NaN	NaN	NA	NA
cg01109454	1	0	NC_013903.1	13907148	13907195	93.75	48	3	0	5.00E-12	73.4	1	NaN	NaN	NA	NA	NA	NA	NA	NA	NA	NA	NaN	NaN	NaN	NaN	NaN	NaN	NaN	NaN	NaN	NaN	NaN	NA	NA
cg01109464	1	0	NC_013905.1	2270646	2270598	95.92	49	2	0	3.00E-14	80.6	1	NaN	NaN	NA	NA	NA	NA	NA	NA	NA	NA	NaN	NaN	NaN	NaN	NaN	NaN	NaN	NaN	NaN	NaN	NaN	NA	NA
cg01109763	1	0	NC_013898.1	187427803	187427850	91.67	48	4	0	6.00E-11	69.8	1	NaN	NaN	NA	NA	NA	NA	NA	NA	NA	NA	NaN	NaN	NaN	NaN	NaN	NaN	NaN	NaN	NaN	NaN	NaN	NA	NA
cg01110114	1	0	NC_013909.1	46262412	46262460	100	49	0	0	7.00E-17	89.7	1	NaN	NaN	NA	NA	NA	NA	NA	NA	NA	NA	NaN	NaN	NaN	NaN	NaN	NaN	NaN	NaN	NaN	NaN	NaN	NA	NA
cg01110147	1	0	NC_013905.1	83119606	83119654	97.96	49	1	0	3.00E-15	84.2	1	NaN	NaN	NA	NA	NA	NA	NA	NA	NA	NA	NaN	NaN	NaN	NaN	NaN	NaN	NaN	NaN	NaN	NaN	NaN	NA	NA
cg01110290	1	0	NC_013905.1	62867186	62867141	95.65	46	2	0	1.00E-12	75.2	1	NaN	NaN	NA	NA	NA	NA	NA	NA	NA	NA	NaN	NaN	NaN	NaN	NaN	NaN	NaN	NaN	NaN	NaN	NaN	NA	NA
cg01110418	1	0	NC_013918.1	63959969	63959921	93.88	49	3	0	1.00E-12	75.2	1	NaN	NaN	NA	NA	NA	NA	NA	NA	NA	NA	NaN	NaN	NaN	NaN	NaN	NaN	NaN	NaN	NaN	NaN	NaN	NA	NA
cg01110688	1	0	NC_013907.1	233689	233732	97.73	44	1	0	1.00E-12	75.2	1	NaN	NaN	NA	NA	NA	NA	NA	NA	NA	NA	NaN	NaN	NaN	NaN	NaN	NaN	NaN	NaN	NaN	NaN	NaN	NA	NA
cg01110837	1	0	NC_013896.1	65007054	65007100	93.75	48	2	1	6.00E-11	69.8	1	NaN	NaN	NA	NA	NA	NA	NA	NA	NA	NA	NaN	NaN	NaN	NaN	NaN	NaN	NaN	NaN	NaN	NaN	NaN	NA	NA
cg01110935	1	0	NC_013908.1	20172956	20172909	91.67	48	4	0	6.00E-11	69.8	1	NaN	NaN	NA	NA	NA	NA	NA	NA	NA	NA	NaN	NaN	NaN	NaN	NaN	NaN	NaN	NaN	NaN	NaN	NaN	NA	NA
cg01110955	1	0	NC_013907.1	1722809	1722856	100	48	0	0	2.00E-16	87.8	1	NaN	NaN	NA	NA	NA	NA	NA	NA	NA	NA	NaN	NaN	NaN	NaN	NaN	NaN	NaN	NaN	NaN	NaN	NaN	NA	NA
cg01111006	1	0	NC_013899.1	17480816	17480768	95.92	49	2	0	3.00E-14	80.6	1	NaN	NaN	NA	NA	NA	NA	NA	NA	NA	NA	NaN	NaN	NaN	NaN	NaN	NaN	NaN	NaN	NaN	NaN	NaN	NA	NA
cg01111093	1	0	NC_013915.1	29474415	29474463	95.92	49	2	0	3.00E-14	80.6	1	NaN	NaN	NA	NA	NA	NA	NA	NA	NA	NA	NaN	NaN	NaN	NaN	NaN	NaN	NaN	NaN	NaN	NaN	NaN	NA	NA
cg01111138	1	0	NC_013917.1	11160090	11160137	95.92	49	1	1	4.00E-13	77	1	NaN	NaN	NA	NA	NA	NA	NA	NA	NA	NA	NaN	NaN	NaN	NaN	NaN	NaN	NaN	NaN	NaN	NaN	NaN	NA	NA
cg01111179	1	0	NC_013901.1	49727390	49727342	97.96	49	1	0	3.00E-15	84.2	1	NaN	NaN	NA	NA	NA	NA	NA	NA	NA	NA	NaN	NaN	NaN	NaN	NaN	NaN	NaN	NaN	NaN	NaN	NaN	NA	NA
cg01111194	1	0	NC_013917.1	35183607	35183655	100	49	0	0	7.00E-17	89.7	1	NaN	NaN	NA	NA	NA	NA	NA	NA	NA	NA	NaN	NaN	NaN	NaN	NaN	NaN	NaN	NaN	NaN	NaN	NaN	NA	NA
cg01111341	1	0	NC_013912.1	42589040	42589087	93.75	48	3	0	5.00E-12	73.4	1	NaN	NaN	NA	NA	NA	NA	NA	NA	NA	NA	NaN	NaN	NaN	NaN	NaN	NaN	NaN	NaN	NaN	NaN	NaN	NA	NA
cg01112125	1	0	NC_013898.1	93824110	93824063	93.75	48	3	0	5.00E-12	73.4	1	NaN	NaN	NA	NA	NA	NA	NA	NA	NA	NA	NaN	NaN	NaN	NaN	NaN	NaN	NaN	NaN	NaN	NaN	NaN	NA	NA
cg01112186	1	0	NC_013903.1	116392608	116392560	93.88	49	3	0	1.00E-12	75.2	1	NaN	NaN	NA	NA	NA	NA	NA	NA	NA	NA	NaN	NaN	NaN	NaN	NaN	NaN	NaN	NaN	NaN	NaN	NaN	NA	NA
cg01112258	1	0	NC_013897.1	201569098	201569053	95.65	46	2	0	1.00E-12	75.2	1	NaN	NaN	NA	NA	NA	NA	NA	NA	NA	NA	NaN	NaN	NaN	NaN	NaN	NaN	NaN	NaN	NaN	NaN	NaN	NA	NA
cg01112477	1	0	NC_013901.1	133206788	133206741	95.83	48	2	0	1.00E-13	78.8	1	NaN	NaN	NA	NA	NA	NA	NA	NA	NA	NA	NaN	NaN	NaN	NaN	NaN	NaN	NaN	NaN	NaN	NaN	NaN	NA	NA
cg01112500	1	0	NC_013905.1	43563803	43563851	93.88	49	3	0	1.00E-12	75.2	1	NaN	NaN	NA	NA	NA	NA	NA	NA	NA	NA	NaN	NaN	NaN	NaN	NaN	NaN	NaN	NaN	NaN	NaN	NaN	NA	NA
cg01112533	1	0	NC_013904.1	53214487	53214535	93.88	49	3	0	1.00E-12	75.2	1	NaN	NaN	NA	NA	NA	NA	NA	NA	NA	NA	NaN	NaN	NaN	NaN	NaN	NaN	NaN	NaN	NaN	NaN	NaN	NA	NA
cg01112778	1	0	NC_013897.1	44290186	44290138	100	49	0	0	7.00E-17	89.7	1	NaN	NaN	NA	NA	NA	NA	NA	NA	NA	NA	NaN	NaN	NaN	NaN	NaN	NaN	NaN	NaN	NaN	NaN	NaN	NA	NA
cg01112878	1	0	NC_013899.1	107146764	107146718	97.87	47	1	0	3.00E-14	80.6	1	NaN	NaN	NA	NA	NA	NA	NA	NA	NA	NA	NaN	NaN	NaN	NaN	NaN	NaN	NaN	NaN	NaN	NaN	NaN	NA	NA
cg01112954	1	0	NC_013910.1	9455722	9455674	95.92	49	2	0	3.00E-14	80.6	1	NaN	NaN	NA	NA	NA	NA	NA	NA	NA	NA	NaN	NaN	NaN	NaN	NaN	NaN	NaN	NaN	NaN	NaN	NaN	NA	NA
cg01113012	1	0	NC_013905.1	100147802	100147845	97.73	44	1	0	1.00E-12	75.2	1	NaN	NaN	NA	NA	NA	NA	NA	NA	NA	NA	NaN	NaN	NaN	NaN	NaN	NaN	NaN	NaN	NaN	NaN	NaN	NA	NA
cg01113401	1	0	NC_013899.1	146493007	146493053	93.75	48	2	1	6.00E-11	69.8	1	NaN	NaN	NA	NA	NA	NA	NA	NA	NA	NA	NaN	NaN	NaN	NaN	NaN	NaN	NaN	NaN	NaN	NaN	NaN	NA	NA
cg01113409	1	0	NC_013909.1	10607560	10607607	91.67	48	4	0	6.00E-11	69.8	1	NaN	NaN	NA	NA	NA	NA	NA	NA	NA	NA	NaN	NaN	NaN	NaN	NaN	NaN	NaN	NaN	NaN	NaN	NaN	NA	NA
cg01113435	1	0	NC_013910.1	28198895	28198942	97.92	48	1	0	1.00E-14	82.4	1	NaN	NaN	NA	NA	NA	NA	NA	NA	NA	NA	NaN	NaN	NaN	NaN	NaN	NaN	NaN	NaN	NaN	NaN	NaN	NA	NA
cg01113589	1	0	NW_003186428.1	140773	140821	91.84	49	4	0	2.00E-11	71.6	1	NaN	NaN	NA	NA	NA	NA	NA	NA	NA	NA	NaN	NaN	NaN	NaN	NaN	NaN	NaN	NaN	NaN	NaN	NaN	NA	NA
cg01113680	1	0	NC_013900.1	156505260	156505212	93.88	49	3	0	1.00E-12	75.2	1	NaN	NaN	NA	NA	NA	NA	NA	NA	NA	NA	NaN	NaN	NaN	NaN	NaN	NaN	NaN	NaN	NaN	NaN	NaN	NA	NA
cg01113811	1	0	NC_013906.1	41455296	41455344	93.88	49	3	0	1.00E-12	75.2	1	NaN	NaN	NA	NA	NA	NA	NA	NA	NA	NA	NaN	NaN	NaN	NaN	NaN	NaN	NaN	NaN	NaN	NaN	NaN	NA	NA
cg01113988	1	0	NC_013899.1	105034402	105034449	97.92	48	1	0	1.00E-14	82.4	1	NaN	NaN	NA	NA	NA	NA	NA	NA	NA	NA	NaN	NaN	NaN	NaN	NaN	NaN	NaN	NaN	NaN	NaN	NaN	NA	NA
cg01114224	1	0	NC_013912.1	25888571	25888618	91.67	48	4	0	6.00E-11	69.8	1	NaN	NaN	NA	NA	NA	NA	NA	NA	NA	NA	NaN	NaN	NaN	NaN	NaN	NaN	NaN	NaN	NaN	NaN	NaN	NA	NA
cg01114236	1	0	NC_013900.1	116703322	116703369	95.83	48	2	0	1.00E-13	78.8	1	NaN	NaN	NA	NA	NA	NA	NA	NA	NA	NA	NaN	NaN	NaN	NaN	NaN	NaN	NaN	NaN	NaN	NaN	NaN	NA	NA
cg01114441	1	0	NC_013896.1	106422204	106422252	95.92	49	2	0	3.00E-14	80.6	1	NaN	NaN	NA	NA	NA	NA	NA	NA	NA	NA	NaN	NaN	NaN	NaN	NaN	NaN	NaN	NaN	NaN	NaN	NaN	NA	NA
cg01114486	1	0	NC_013910.1	11530246	11530199	95.83	48	2	0	1.00E-13	78.8	1	NaN	NaN	NA	NA	NA	NA	NA	NA	NA	NA	NaN	NaN	NaN	NaN	NaN	NaN	NaN	NaN	NaN	NaN	NaN	NA	NA
cg01115010	1	0	NC_013897.1	183704182	183704224	95.35	43	2	0	6.00E-11	69.8	1	NaN	NaN	NA	NA	NA	NA	NA	NA	NA	NA	NaN	NaN	NaN	NaN	NaN	NaN	NaN	NaN	NaN	NaN	NaN	NA	NA
cg01115070	1	0	NC_013906.1	107098804	107098851	91.67	48	4	0	6.00E-11	69.8	1	NaN	NaN	NA	NA	NA	NA	NA	NA	NA	NA	NaN	NaN	NaN	NaN	NaN	NaN	NaN	NaN	NaN	NaN	NaN	NA	NA
cg01115116	1	0	NC_013902.1	27186980	27187027	95.83	48	2	0	1.00E-13	78.8	1	NaN	NaN	NA	NA	NA	NA	NA	NA	NA	NA	NaN	NaN	NaN	NaN	NaN	NaN	NaN	NaN	NaN	NaN	NaN	NA	NA
cg01115310	1	0	NC_013898.1	186002075	186002121	93.62	47	3	0	2.00E-11	71.6	1	NaN	NaN	NA	NA	NA	NA	NA	NA	NA	NA	NaN	NaN	NaN	NaN	NaN	NaN	NaN	NaN	NaN	NaN	NaN	NA	NA
cg01115380	1	0	NC_013899.1	27568793	27568745	97.96	49	1	0	3.00E-15	84.2	1	NaN	NaN	NA	NA	NA	NA	NA	NA	NA	NA	NaN	NaN	NaN	NaN	NaN	NaN	NaN	NaN	NaN	NaN	NaN	NA	NA
cg01115432	1	0	NC_013903.1	87928575	87928528	93.75	48	3	0	5.00E-12	73.4	1	NaN	NaN	NA	NA	NA	NA	NA	NA	NA	NA	NaN	NaN	NaN	NaN	NaN	NaN	NaN	NaN	NaN	NaN	NaN	NA	NA
cg01115434	1	0	NC_013907.1	84949197	84949150	95.83	48	2	0	1.00E-13	78.8	1	NaN	NaN	NA	NA	NA	NA	NA	NA	NA	NA	NaN	NaN	NaN	NaN	NaN	NaN	NaN	NaN	NaN	NaN	NaN	NA	NA
cg01115565	1	0	NC_013902.1	63486328	63486282	100	47	0	0	8.00E-16	86	1	NaN	NaN	NA	NA	NA	NA	NA	NA	NA	NA	NaN	NaN	NaN	NaN	NaN	NaN	NaN	NaN	NaN	NaN	NaN	NA	NA
cg01115923	1	0	NC_013915.1	11789503	11789456	97.92	48	1	0	1.00E-14	82.4	1	NaN	NaN	NA	NA	NA	NA	NA	NA	NA	NA	NaN	NaN	NaN	NaN	NaN	NaN	NaN	NaN	NaN	NaN	NaN	NA	NA
cg01116161	1	0	NC_013897.1	174528043	174528091	93.88	49	3	0	1.00E-12	75.2	1	NaN	NaN	NA	NA	NA	NA	NA	NA	NA	NA	NaN	NaN	NaN	NaN	NaN	NaN	NaN	NaN	NaN	NaN	NaN	NA	NA
cg01116453	1	0	NC_013915.1	4571655	4571702	95.83	48	2	0	1.00E-13	78.8	1	NaN	NaN	NA	NA	NA	NA	NA	NA	NA	NA	NaN	NaN	NaN	NaN	NaN	NaN	NaN	NaN	NaN	NaN	NaN	NA	NA
cg01116477	1	0	NC_013897.1	169236209	169236257	100	49	0	0	7.00E-17	89.7	1	NaN	NaN	NA	NA	NA	NA	NA	NA	NA	NA	NaN	NaN	NaN	NaN	NaN	NaN	NaN	NaN	NaN	NaN	NaN	NA	NA
cg01116484	1	0	NC_013906.1	14646582	14646629	93.75	48	3	0	5.00E-12	73.4	1	NaN	NaN	NA	NA	NA	NA	NA	NA	NA	NA	NaN	NaN	NaN	NaN	NaN	NaN	NaN	NaN	NaN	NaN	NaN	NA	NA
cg01116541	1	0	NC_013903.1	105858433	105858481	91.84	49	4	0	2.00E-11	71.6	1	NaN	NaN	NA	NA	NA	NA	NA	NA	NA	NA	NaN	NaN	NaN	NaN	NaN	NaN	NaN	NaN	NaN	NaN	NaN	NA	NA
cg01116568	1	0	NC_013906.1	73870626	73870579	97.92	48	1	0	1.00E-14	82.4	1	NaN	NaN	NA	NA	NA	NA	NA	NA	NA	NA	NaN	NaN	NaN	NaN	NaN	NaN	NaN	NaN	NaN	NaN	NaN	NA	NA
cg01116573	1	0	NC_013907.1	18903995	18903948	91.67	48	4	0	6.00E-11	69.8	1	NaN	NaN	NA	NA	NA	NA	NA	NA	NA	NA	NaN	NaN	NaN	NaN	NaN	NaN	NaN	NaN	NaN	NaN	NaN	NA	NA
cg01116607	1	0	NC_013905.1	46599131	46599085	93.75	48	2	1	6.00E-11	69.8	1	NaN	NaN	NA	NA	NA	NA	NA	NA	NA	NA	NaN	NaN	NaN	NaN	NaN	NaN	NaN	NaN	NaN	NaN	NaN	NA	NA
cg01116646	1	0	NW_003187975.1	984824	984868	95.56	45	2	0	5.00E-12	73.4	1	NaN	NaN	NA	NA	NA	NA	NA	NA	NA	NA	NaN	NaN	NaN	NaN	NaN	NaN	NaN	NaN	NaN	NaN	NaN	NA	NA
cg01116873	1	0	NC_013903.1	124649026	124648979	91.67	48	4	0	6.00E-11	69.8	1	NaN	NaN	NA	NA	NA	NA	NA	NA	NA	NA	NaN	NaN	NaN	NaN	NaN	NaN	NaN	NaN	NaN	NaN	NaN	NA	NA
cg01116946	1	0	NC_013904.1	114579049	114579001	91.84	49	4	0	2.00E-11	71.6	1	NaN	NaN	NA	NA	NA	NA	NA	NA	NA	NA	NaN	NaN	NaN	NaN	NaN	NaN	NaN	NaN	NaN	NaN	NaN	NA	NA
cg01117148	1	0	NC_013906.1	4087069	4087021	95.92	49	2	0	3.00E-14	80.6	1	NaN	NaN	NA	NA	NA	NA	NA	NA	NA	NA	NaN	NaN	NaN	NaN	NaN	NaN	NaN	NaN	NaN	NaN	NaN	NA	NA
cg01117384	1	0	NC_013900.1	51686906	51686860	93.62	47	3	0	2.00E-11	71.6	1	NaN	NaN	NA	NA	NA	NA	NA	NA	NA	NA	NaN	NaN	NaN	NaN	NaN	NaN	NaN	NaN	NaN	NaN	NaN	NA	NA
cg01117925	1	0	NC_013905.1	130851524	130851482	95.35	43	2	0	6.00E-11	69.8	1	NaN	NaN	NA	NA	NA	NA	NA	NA	NA	NA	NaN	NaN	NaN	NaN	NaN	NaN	NaN	NaN	NaN	NaN	NaN	NA	NA
cg01118119	1	0	NC_013900.1	8693647	8693601	93.62	47	3	0	2.00E-11	71.6	1	NaN	NaN	NA	NA	NA	NA	NA	NA	NA	NA	NaN	NaN	NaN	NaN	NaN	NaN	NaN	NaN	NaN	NaN	NaN	NA	NA
cg01118156	1	0	NC_013906.1	6163909	6163958	92	50	3	1	6.00E-11	69.8	1	NaN	NaN	NA	NA	NA	NA	NA	NA	NA	NA	NaN	NaN	NaN	NaN	NaN	NaN	NaN	NaN	NaN	NaN	NaN	NA	NA
cg01118636	1	0	NC_013896.1	195545221	195545173	91.84	49	4	0	2.00E-11	71.6	1	NaN	NaN	NA	NA	NA	NA	NA	NA	NA	NA	NaN	NaN	NaN	NaN	NaN	NaN	NaN	NaN	NaN	NaN	NaN	NA	NA
cg01118640	1	0	NC_013905.1	76914001	76913954	95.83	48	2	0	1.00E-13	78.8	1	NaN	NaN	NA	NA	NA	NA	NA	NA	NA	NA	NaN	NaN	NaN	NaN	NaN	NaN	NaN	NaN	NaN	NaN	NaN	NA	NA
cg01118711	1	0	NC_013897.1	3716692	3716739	95.83	48	2	0	1.00E-13	78.8	1	NaN	NaN	NA	NA	NA	NA	NA	NA	NA	NA	NaN	NaN	NaN	NaN	NaN	NaN	NaN	NaN	NaN	NaN	NaN	NA	NA
cg01118724	1	0	NC_013898.1	73241756	73241709	100	48	0	0	2.00E-16	87.8	1	NaN	NaN	NA	NA	NA	NA	NA	NA	NA	NA	NaN	NaN	NaN	NaN	NaN	NaN	NaN	NaN	NaN	NaN	NaN	NA	NA
cg01118752	1	0	NC_013898.1	92359942	92359895	97.92	48	1	0	1.00E-14	82.4	1	NaN	NaN	NA	NA	NA	NA	NA	NA	NA	NA	NaN	NaN	NaN	NaN	NaN	NaN	NaN	NaN	NaN	NaN	NaN	NA	NA
cg01119124	1	0	NC_013908.1	93521652	93521604	95.92	49	2	0	3.00E-14	80.6	1	NaN	NaN	NA	NA	NA	NA	NA	NA	NA	NA	NaN	NaN	NaN	NaN	NaN	NaN	NaN	NaN	NaN	NaN	NaN	NA	NA
cg01119145	1	0	NC_013900.1	6678235	6678187	91.84	49	4	0	2.00E-11	71.6	1	NaN	NaN	NA	NA	NA	NA	NA	NA	NA	NA	NaN	NaN	NaN	NaN	NaN	NaN	NaN	NaN	NaN	NaN	NaN	NA	NA
cg01119163	1	0	NC_013905.1	84205284	84205236	91.84	49	4	0	2.00E-11	71.6	1	NaN	NaN	NA	NA	NA	NA	NA	NA	NA	NA	NaN	NaN	NaN	NaN	NaN	NaN	NaN	NaN	NaN	NaN	NaN	NA	NA
cg01119259	1	0	NC_013905.1	69031842	69031795	91.67	48	4	0	6.00E-11	69.8	1	NaN	NaN	NA	NA	NA	NA	NA	NA	NA	NA	NaN	NaN	NaN	NaN	NaN	NaN	NaN	NaN	NaN	NaN	NaN	NA	NA
cg01119345	1	0	NC_013896.1	27489464	27489423	100	42	0	0	4.00E-13	77	1	NaN	NaN	NA	NA	NA	NA	NA	NA	NA	NA	NaN	NaN	NaN	NaN	NaN	NaN	NaN	NaN	NaN	NaN	NaN	NA	NA
cg01119463	1	0	NC_013904.1	37555841	37555794	93.75	48	3	0	5.00E-12	73.4	1	NaN	NaN	NA	NA	NA	NA	NA	NA	NA	NA	NaN	NaN	NaN	NaN	NaN	NaN	NaN	NaN	NaN	NaN	NaN	NA	NA
cg01119503	1	0	NC_013904.1	47403227	47403182	97.83	46	1	0	1.00E-13	78.8	1	NaN	NaN	NA	NA	NA	NA	NA	NA	NA	NA	NaN	NaN	NaN	NaN	NaN	NaN	NaN	NaN	NaN	NaN	NaN	NA	NA
cg01119571	1	0	NC_013903.1	110308340	110308295	93.48	46	3	0	6.00E-11	69.8	1	NaN	NaN	NA	NA	NA	NA	NA	NA	NA	NA	NaN	NaN	NaN	NaN	NaN	NaN	NaN	NaN	NaN	NaN	NaN	NA	NA
cg01119777	1	0	NC_013902.1	10248498	10248450	97.96	49	1	0	3.00E-15	84.2	1	NaN	NaN	NA	NA	NA	NA	NA	NA	NA	NA	NaN	NaN	NaN	NaN	NaN	NaN	NaN	NaN	NaN	NaN	NaN	NA	NA
cg01119929	1	0	NC_013917.1	45993553	45993506	95.83	48	2	0	1.00E-13	78.8	1	NaN	NaN	NA	NA	NA	NA	NA	NA	NA	NA	NaN	NaN	NaN	NaN	NaN	NaN	NaN	NaN	NaN	NaN	NaN	NA	NA
cg01119971	1	0	NC_013901.1	92218148	92218111	100	38	0	0	6.00E-11	69.8	1	NaN	NaN	NA	NA	NA	NA	NA	NA	NA	NA	NaN	NaN	NaN	NaN	NaN	NaN	NaN	NaN	NaN	NaN	NaN	NA	NA
cg01120412	1	0	NC_013903.1	121292092	121292050	95.35	43	2	0	6.00E-11	69.8	1	NaN	NaN	NA	NA	NA	NA	NA	NA	NA	NA	NaN	NaN	NaN	NaN	NaN	NaN	NaN	NaN	NaN	NaN	NaN	NA	NA
cg01120495	1	0	NC_013907.1	3642318	3642270	93.88	49	3	0	1.00E-12	75.2	1	NaN	NaN	NA	NA	NA	NA	NA	NA	NA	NA	NaN	NaN	NaN	NaN	NaN	NaN	NaN	NaN	NaN	NaN	NaN	NA	NA
cg01120733	1	0	NC_013917.1	17924850	17924803	91.67	48	4	0	6.00E-11	69.8	1	NaN	NaN	NA	NA	NA	NA	NA	NA	NA	NA	NaN	NaN	NaN	NaN	NaN	NaN	NaN	NaN	NaN	NaN	NaN	NA	NA
cg01120874	1	0	NC_013896.1	175065525	175065572	97.92	48	1	0	1.00E-14	82.4	1	NaN	NaN	NA	NA	NA	NA	NA	NA	NA	NA	NaN	NaN	NaN	NaN	NaN	NaN	NaN	NaN	NaN	NaN	NaN	NA	NA
cg01121106	1	0	NC_013904.1	10557528	10557481	91.67	48	4	0	6.00E-11	69.8	1	NaN	NaN	NA	NA	NA	NA	NA	NA	NA	NA	NaN	NaN	NaN	NaN	NaN	NaN	NaN	NaN	NaN	NaN	NaN	NA	NA
cg01121180	1	0	NC_013917.1	42635147	42635192	97.83	46	1	0	1.00E-13	78.8	1	NaN	NaN	NA	NA	NA	NA	NA	NA	NA	NA	NaN	NaN	NaN	NaN	NaN	NaN	NaN	NaN	NaN	NaN	NaN	NA	NA
cg01121211	1	0	NC_013900.1	56242954	56243002	95.92	49	2	0	3.00E-14	80.6	1	NaN	NaN	NA	NA	NA	NA	NA	NA	NA	NA	NaN	NaN	NaN	NaN	NaN	NaN	NaN	NaN	NaN	NaN	NaN	NA	NA
cg01121275	1	0	NC_013897.1	90350320	90350273	95.83	48	2	0	1.00E-13	78.8	1	NaN	NaN	NA	NA	NA	NA	NA	NA	NA	NA	NaN	NaN	NaN	NaN	NaN	NaN	NaN	NaN	NaN	NaN	NaN	NA	NA
cg01121501	1	0	NC_013905.1	115727658	115727706	91.84	49	4	0	2.00E-11	71.6	1	NaN	NaN	NA	NA	NA	NA	NA	NA	NA	NA	NaN	NaN	NaN	NaN	NaN	NaN	NaN	NaN	NaN	NaN	NaN	NA	NA
cg01122167	1	0	NC_013897.1	47735332	47735378	93.62	47	3	0	2.00E-11	71.6	1	NaN	NaN	NA	NA	NA	NA	NA	NA	NA	NA	NaN	NaN	NaN	NaN	NaN	NaN	NaN	NaN	NaN	NaN	NaN	NA	NA
cg01122228	1	0	NC_013898.1	36437976	36438021	93.48	46	3	0	6.00E-11	69.8	1	NaN	NaN	NA	NA	NA	NA	NA	NA	NA	NA	NaN	NaN	NaN	NaN	NaN	NaN	NaN	NaN	NaN	NaN	NaN	NA	NA
cg01122431	1	0	NC_013903.1	94120900	94120947	91.67	48	4	0	6.00E-11	69.8	1	NaN	NaN	NA	NA	NA	NA	NA	NA	NA	NA	NaN	NaN	NaN	NaN	NaN	NaN	NaN	NaN	NaN	NaN	NaN	NA	NA
cg01123186	1	0	NC_013900.1	110200532	110200484	97.96	49	1	0	3.00E-15	84.2	1	NaN	NaN	NA	NA	NA	NA	NA	NA	NA	NA	NaN	NaN	NaN	NaN	NaN	NaN	NaN	NaN	NaN	NaN	NaN	NA	NA
cg01123282	1	0	NC_013901.1	62866206	62866160	93.75	48	2	1	6.00E-11	69.8	1	NaN	NaN	NA	NA	NA	NA	NA	NA	NA	NA	NaN	NaN	NaN	NaN	NaN	NaN	NaN	NaN	NaN	NaN	NaN	NA	NA
cg01123438	1	0	NC_013909.1	32141742	32141791	96	50	1	1	1.00E-13	78.8	1	NaN	NaN	NA	NA	NA	NA	NA	NA	NA	NA	NaN	NaN	NaN	NaN	NaN	NaN	NaN	NaN	NaN	NaN	NaN	NA	NA
cg01123449	1	0	NC_013905.1	125512045	125512093	91.84	49	4	0	2.00E-11	71.6	1	NaN	NaN	NA	NA	NA	NA	NA	NA	NA	NA	NaN	NaN	NaN	NaN	NaN	NaN	NaN	NaN	NaN	NaN	NaN	NA	NA
cg01123605	1	0	NC_013902.1	46833633	46833675	95.35	43	2	0	6.00E-11	69.8	1	NaN	NaN	NA	NA	NA	NA	NA	NA	NA	NA	NaN	NaN	NaN	NaN	NaN	NaN	NaN	NaN	NaN	NaN	NaN	NA	NA
cg01123607	1	0	NC_013918.1	60416341	60416389	95.92	49	2	0	3.00E-14	80.6	1	NaN	NaN	NA	NA	NA	NA	NA	NA	NA	NA	NaN	NaN	NaN	NaN	NaN	NaN	NaN	NaN	NaN	NaN	NaN	NA	NA
cg01123729	1	0	NC_013900.1	113608136	113608183	95.83	48	2	0	1.00E-13	78.8	1	NaN	NaN	NA	NA	NA	NA	NA	NA	NA	NA	NaN	NaN	NaN	NaN	NaN	NaN	NaN	NaN	NaN	NaN	NaN	NA	NA
cg01123957	1	0	NC_013905.1	57960459	57960504	95.83	48	0	1	1.00E-12	75.2	1	NaN	NaN	NA	NA	NA	NA	NA	NA	NA	NA	NaN	NaN	NaN	NaN	NaN	NaN	NaN	NaN	NaN	NaN	NaN	NA	NA
cg01124212	1	0	NC_013906.1	15543245	15543291	93.75	48	2	1	6.00E-11	69.8	1	NaN	NaN	NA	NA	NA	NA	NA	NA	NA	NA	NaN	NaN	NaN	NaN	NaN	NaN	NaN	NaN	NaN	NaN	NaN	NA	NA
cg01124297	1	0	NC_013909.1	64711128	64711084	97.78	45	1	0	4.00E-13	77	1	NaN	NaN	NA	NA	NA	NA	NA	NA	NA	NA	NaN	NaN	NaN	NaN	NaN	NaN	NaN	NaN	NaN	NaN	NaN	NA	NA
cg01124546	1	0	NC_013906.1	15240077	15240125	97.96	49	1	0	3.00E-15	84.2	1	NaN	NaN	NA	NA	NA	NA	NA	NA	NA	NA	NaN	NaN	NaN	NaN	NaN	NaN	NaN	NaN	NaN	NaN	NaN	NA	NA
cg01124731	1	0	NC_013896.1	158054454	158054502	95.92	49	2	0	3.00E-14	80.6	1	NaN	NaN	NA	NA	NA	NA	NA	NA	NA	NA	NaN	NaN	NaN	NaN	NaN	NaN	NaN	NaN	NaN	NaN	NaN	NA	NA
cg01124992	1	0	NC_013907.1	25999239	25999191	93.88	49	3	0	1.00E-12	75.2	1	NaN	NaN	NA	NA	NA	NA	NA	NA	NA	NA	NaN	NaN	NaN	NaN	NaN	NaN	NaN	NaN	NaN	NaN	NaN	NA	NA
cg01125058	1	0	NC_013911.1	32765424	32765376	95.92	49	2	0	3.00E-14	80.6	1	NaN	NaN	NA	NA	NA	NA	NA	NA	NA	NA	NaN	NaN	NaN	NaN	NaN	NaN	NaN	NaN	NaN	NaN	NaN	NA	NA
cg01125329	1	0	NC_013905.1	41802188	41802146	97.67	43	1	0	5.00E-12	73.4	1	NaN	NaN	NA	NA	NA	NA	NA	NA	NA	NA	NaN	NaN	NaN	NaN	NaN	NaN	NaN	NaN	NaN	NaN	NaN	NA	NA
cg01125389	1	0	NC_013905.1	115183162	115183207	93.48	46	3	0	6.00E-11	69.8	1	NaN	NaN	NA	NA	NA	NA	NA	NA	NA	NA	NaN	NaN	NaN	NaN	NaN	NaN	NaN	NaN	NaN	NaN	NaN	NA	NA
cg01125659	1	0	NC_013899.1	123198480	123198432	93.88	49	3	0	1.00E-12	75.2	1	NaN	NaN	NA	NA	NA	NA	NA	NA	NA	NA	NaN	NaN	NaN	NaN	NaN	NaN	NaN	NaN	NaN	NaN	NaN	NA	NA
cg01125814	1	0	NC_013909.1	35576818	35576865	93.75	48	3	0	5.00E-12	73.4	1	NaN	NaN	NA	NA	NA	NA	NA	NA	NA	NA	NaN	NaN	NaN	NaN	NaN	NaN	NaN	NaN	NaN	NaN	NaN	NA	NA
cg01126244	1	0	NC_013906.1	62450995	62450947	91.84	49	4	0	2.00E-11	71.6	1	NaN	NaN	NA	NA	NA	NA	NA	NA	NA	NA	NaN	NaN	NaN	NaN	NaN	NaN	NaN	NaN	NaN	NaN	NaN	NA	NA
cg01126481	1	0	NC_013899.1	46894433	46894386	91.67	48	4	0	6.00E-11	69.8	1	NaN	NaN	NA	NA	NA	NA	NA	NA	NA	NA	NaN	NaN	NaN	NaN	NaN	NaN	NaN	NaN	NaN	NaN	NaN	NA	NA
cg01126812	1	0	NC_013907.1	103727441	103727488	95.83	48	2	0	1.00E-13	78.8	1	NaN	NaN	NA	NA	NA	NA	NA	NA	NA	NA	NaN	NaN	NaN	NaN	NaN	NaN	NaN	NaN	NaN	NaN	NaN	NA	NA
cg01126905	1	0	NC_013903.1	12419691	12419643	100	49	0	0	7.00E-17	89.7	1	NaN	NaN	NA	NA	NA	NA	NA	NA	NA	NA	NaN	NaN	NaN	NaN	NaN	NaN	NaN	NaN	NaN	NaN	NaN	NA	NA
cg01126962	1	0	NC_013918.1	121863124	121863171	100	48	0	0	2.00E-16	87.8	1	NaN	NaN	NA	NA	NA	NA	NA	NA	NA	NA	NaN	NaN	NaN	NaN	NaN	NaN	NaN	NaN	NaN	NaN	NaN	NA	NA
cg01126999	1	0	NC_013899.1	161625294	161625341	95.83	48	2	0	1.00E-13	78.8	1	NaN	NaN	NA	NA	NA	NA	NA	NA	NA	NA	NaN	NaN	NaN	NaN	NaN	NaN	NaN	NaN	NaN	NaN	NaN	NA	NA
cg01127059	1	0	NC_013907.1	2988297	2988345	95.92	49	2	0	3.00E-14	80.6	1	NaN	NaN	NA	NA	NA	NA	NA	NA	NA	NA	NaN	NaN	NaN	NaN	NaN	NaN	NaN	NaN	NaN	NaN	NaN	NA	NA
cg01127300	1	0	NC_013896.1	200672920	200672872	93.88	49	3	0	1.00E-12	75.2	1	NaN	NaN	NA	NA	NA	NA	NA	NA	NA	NA	NaN	NaN	NaN	NaN	NaN	NaN	NaN	NaN	NaN	NaN	NaN	NA	NA
cg01127312	1	0	NC_013901.1	149794180	149794226	97.87	47	1	0	3.00E-14	80.6	1	NaN	NaN	NA	NA	NA	NA	NA	NA	NA	NA	NaN	NaN	NaN	NaN	NaN	NaN	NaN	NaN	NaN	NaN	NaN	NA	NA
cg01127440	1	0	NC_013913.1	38595247	38595200	95.83	48	2	0	1.00E-13	78.8	1	NaN	NaN	NA	NA	NA	NA	NA	NA	NA	NA	NaN	NaN	NaN	NaN	NaN	NaN	NaN	NaN	NaN	NaN	NaN	NA	NA
cg01127695	1	0	NC_013900.1	126370552	126370599	93.88	49	2	1	2.00E-11	71.6	1	NaN	NaN	NA	NA	NA	NA	NA	NA	NA	NA	NaN	NaN	NaN	NaN	NaN	NaN	NaN	NaN	NaN	NaN	NaN	NA	NA
cg01128031	1	0	NC_013910.1	69846234	69846186	97.96	49	1	0	3.00E-15	84.2	1	NaN	NaN	NA	NA	NA	NA	NA	NA	NA	NA	NaN	NaN	NaN	NaN	NaN	NaN	NaN	NaN	NaN	NaN	NaN	NA	NA
cg01128326	1	0	NC_013912.1	9375836	9375790	100	47	0	0	8.00E-16	86	1	NaN	NaN	NA	NA	NA	NA	NA	NA	NA	NA	NaN	NaN	NaN	NaN	NaN	NaN	NaN	NaN	NaN	NaN	NaN	NA	NA
cg01128430	1	0	NC_013897.1	165627269	165627317	93.88	49	3	0	1.00E-12	75.2	1	NaN	NaN	NA	NA	NA	NA	NA	NA	NA	NA	NaN	NaN	NaN	NaN	NaN	NaN	NaN	NaN	NaN	NaN	NaN	NA	NA
cg01128728	1	0	NC_013905.1	101412885	101412933	91.84	49	4	0	2.00E-11	71.6	1	NaN	NaN	NA	NA	NA	NA	NA	NA	NA	NA	NaN	NaN	NaN	NaN	NaN	NaN	NaN	NaN	NaN	NaN	NaN	NA	NA
cg01128851	1	0	NC_013897.1	69606606	69606559	95.83	48	2	0	1.00E-13	78.8	1	NaN	NaN	NA	NA	NA	NA	NA	NA	NA	NA	NaN	NaN	NaN	NaN	NaN	NaN	NaN	NaN	NaN	NaN	NaN	NA	NA
cg01129115	1	0	NC_013904.1	11597479	11597432	95.83	48	2	0	1.00E-13	78.8	1	NaN	NaN	NA	NA	NA	NA	NA	NA	NA	NA	NaN	NaN	NaN	NaN	NaN	NaN	NaN	NaN	NaN	NaN	NaN	NA	NA
cg01129247	1	0	NC_013905.1	117377294	117377342	97.96	49	1	0	3.00E-15	84.2	1	NaN	NaN	NA	NA	NA	NA	NA	NA	NA	NA	NaN	NaN	NaN	NaN	NaN	NaN	NaN	NaN	NaN	NaN	NaN	NA	NA
cg01129379	1	0	NC_013918.1	5070305	5070257	93.88	49	3	0	1.00E-12	75.2	1	NaN	NaN	NA	NA	NA	NA	NA	NA	NA	NA	NaN	NaN	NaN	NaN	NaN	NaN	NaN	NaN	NaN	NaN	NaN	NA	NA
cg01129439	1	0	NC_013911.1	19406363	19406408	95.65	46	2	0	1.00E-12	75.2	1	NaN	NaN	NA	NA	NA	NA	NA	NA	NA	NA	NaN	NaN	NaN	NaN	NaN	NaN	NaN	NaN	NaN	NaN	NaN	NA	NA
cg01129447	1	0	NC_013900.1	41378498	41378452	93.62	47	3	0	2.00E-11	71.6	1	NaN	NaN	NA	NA	NA	NA	NA	NA	NA	NA	NaN	NaN	NaN	NaN	NaN	NaN	NaN	NaN	NaN	NaN	NaN	NA	NA
cg01129454	1	0	NC_013897.1	53925024	53924980	97.78	45	1	0	4.00E-13	77	1	NaN	NaN	NA	NA	NA	NA	NA	NA	NA	NA	NaN	NaN	NaN	NaN	NaN	NaN	NaN	NaN	NaN	NaN	NaN	NA	NA
cg01129502	1	0	NC_013905.1	118619441	118619393	95.92	49	2	0	3.00E-14	80.6	1	NaN	NaN	NA	NA	NA	NA	NA	NA	NA	NA	NaN	NaN	NaN	NaN	NaN	NaN	NaN	NaN	NaN	NaN	NaN	NA	NA
cg01129509	1	0	NC_013901.1	95965150	95965102	93.88	49	3	0	1.00E-12	75.2	1	NaN	NaN	NA	NA	NA	NA	NA	NA	NA	NA	NaN	NaN	NaN	NaN	NaN	NaN	NaN	NaN	NaN	NaN	NaN	NA	NA
cg01130056	1	0	NC_013915.1	19139872	19139919	95.83	48	0	1	1.00E-12	75.2	1	NaN	NaN	NA	NA	NA	NA	NA	NA	NA	NA	NaN	NaN	NaN	NaN	NaN	NaN	NaN	NaN	NaN	NaN	NaN	NA	NA
cg01130092	1	0	NC_013915.1	20985637	20985685	97.96	49	1	0	3.00E-15	84.2	1	NaN	NaN	NA	NA	NA	NA	NA	NA	NA	NA	NaN	NaN	NaN	NaN	NaN	NaN	NaN	NaN	NaN	NaN	NaN	NA	NA
cg01130153	1	0	NC_013908.1	111965769	111965816	91.67	48	4	0	6.00E-11	69.8	1	NaN	NaN	NA	NA	NA	NA	NA	NA	NA	NA	NaN	NaN	NaN	NaN	NaN	NaN	NaN	NaN	NaN	NaN	NaN	NA	NA
cg01130721	1	0	NC_013911.1	95618818	95618771	91.67	48	4	0	6.00E-11	69.8	1	NaN	NaN	NA	NA	NA	NA	NA	NA	NA	NA	NaN	NaN	NaN	NaN	NaN	NaN	NaN	NaN	NaN	NaN	NaN	NA	NA
cg01131089	1	0	NC_013897.1	59400964	59401007	97.73	44	1	0	1.00E-12	75.2	1	NaN	NaN	NA	NA	NA	NA	NA	NA	NA	NA	NaN	NaN	NaN	NaN	NaN	NaN	NaN	NaN	NaN	NaN	NaN	NA	NA
cg01131100	1	0	NC_013905.1	126945368	126945414	93.62	47	3	0	2.00E-11	71.6	1	NaN	NaN	NA	NA	NA	NA	NA	NA	NA	NA	NaN	NaN	NaN	NaN	NaN	NaN	NaN	NaN	NaN	NaN	NaN	NA	NA
cg01131228	1	0	NC_013908.1	95831743	95831696	93.75	48	3	0	5.00E-12	73.4	1	NaN	NaN	NA	NA	NA	NA	NA	NA	NA	NA	NaN	NaN	NaN	NaN	NaN	NaN	NaN	NaN	NaN	NaN	NaN	NA	NA
cg01131229	1	0	NC_013902.1	15402745	15402793	93.88	49	3	0	1.00E-12	75.2	1	NaN	NaN	NA	NA	NA	NA	NA	NA	NA	NA	NaN	NaN	NaN	NaN	NaN	NaN	NaN	NaN	NaN	NaN	NaN	NA	NA
cg01131297	1	0	NC_013896.1	121946559	121946511	91.84	49	4	0	2.00E-11	71.6	1	NaN	NaN	NA	NA	NA	NA	NA	NA	NA	NA	NaN	NaN	NaN	NaN	NaN	NaN	NaN	NaN	NaN	NaN	NaN	NA	NA
cg01131321	1	0	NC_013907.1	110812579	110812627	91.84	49	4	0	2.00E-11	71.6	1	NaN	NaN	NA	NA	NA	NA	NA	NA	NA	NA	NaN	NaN	NaN	NaN	NaN	NaN	NaN	NaN	NaN	NaN	NaN	NA	NA
cg01131699	1	0	NC_013918.1	124526146	124526193	100	48	0	0	2.00E-16	87.8	1	NaN	NaN	NA	NA	NA	NA	NA	NA	NA	NA	NaN	NaN	NaN	NaN	NaN	NaN	NaN	NaN	NaN	NaN	NaN	NA	NA
cg01131866	1	0	NC_013897.1	145064399	145064442	95.45	44	2	0	2.00E-11	71.6	1	NaN	NaN	NA	NA	NA	NA	NA	NA	NA	NA	NaN	NaN	NaN	NaN	NaN	NaN	NaN	NaN	NaN	NaN	NaN	NA	NA
cg01132048	1	0	NC_013909.1	63026263	63026311	93.88	49	3	0	1.00E-12	75.2	1	NaN	NaN	NA	NA	NA	NA	NA	NA	NA	NA	NaN	NaN	NaN	NaN	NaN	NaN	NaN	NaN	NaN	NaN	NaN	NA	NA
cg01132053	1	0	NC_013902.1	11555244	11555292	91.84	49	4	0	2.00E-11	71.6	1	NaN	NaN	NA	NA	NA	NA	NA	NA	NA	NA	NaN	NaN	NaN	NaN	NaN	NaN	NaN	NaN	NaN	NaN	NaN	NA	NA
cg01132056	1	0	NC_013898.1	12290989	12291035	95.74	47	2	0	4.00E-13	77	1	NaN	NaN	NA	NA	NA	NA	NA	NA	NA	NA	NaN	NaN	NaN	NaN	NaN	NaN	NaN	NaN	NaN	NaN	NaN	NA	NA
cg01132271	1	0	NC_013902.1	59832955	59833002	100	48	0	0	2.00E-16	87.8	1	NaN	NaN	NA	NA	NA	NA	NA	NA	NA	NA	NaN	NaN	NaN	NaN	NaN	NaN	NaN	NaN	NaN	NaN	NaN	NA	NA
cg01132368	1	0	NC_013911.1	77019861	77019813	93.88	49	3	0	1.00E-12	75.2	1	NaN	NaN	NA	NA	NA	NA	NA	NA	NA	NA	NaN	NaN	NaN	NaN	NaN	NaN	NaN	NaN	NaN	NaN	NaN	NA	NA
cg01132403	1	0	NC_013910.1	17585104	17585152	91.84	49	4	0	2.00E-11	71.6	1	NaN	NaN	NA	NA	NA	NA	NA	NA	NA	NA	NaN	NaN	NaN	NaN	NaN	NaN	NaN	NaN	NaN	NaN	NaN	NA	NA
cg01132769	1	0	NC_013897.1	12972509	12972556	93.75	48	3	0	5.00E-12	73.4	1	NaN	NaN	NA	NA	NA	NA	NA	NA	NA	NA	NaN	NaN	NaN	NaN	NaN	NaN	NaN	NaN	NaN	NaN	NaN	NA	NA
cg01132839	1	0	NC_013907.1	52827710	52827757	91.67	48	4	0	6.00E-11	69.8	1	NaN	NaN	NA	NA	NA	NA	NA	NA	NA	NA	NaN	NaN	NaN	NaN	NaN	NaN	NaN	NaN	NaN	NaN	NaN	NA	NA
cg01132948	1	0	NC_013900.1	143361234	143361188	100	47	0	0	8.00E-16	86	1	NaN	NaN	NA	NA	NA	NA	NA	NA	NA	NA	NaN	NaN	NaN	NaN	NaN	NaN	NaN	NaN	NaN	NaN	NaN	NA	NA
cg01132949	1	0	NC_013909.1	21304327	21304280	93.75	48	3	0	5.00E-12	73.4	1	NaN	NaN	NA	NA	NA	NA	NA	NA	NA	NA	NaN	NaN	NaN	NaN	NaN	NaN	NaN	NaN	NaN	NaN	NaN	NA	NA
cg01132966	1	0	NC_013898.1	111075597	111075550	95.83	48	2	0	1.00E-13	78.8	1	NaN	NaN	NA	NA	NA	NA	NA	NA	NA	NA	NaN	NaN	NaN	NaN	NaN	NaN	NaN	NaN	NaN	NaN	NaN	NA	NA
cg01133103	1	0	NC_013910.1	56572230	56572183	91.67	48	4	0	6.00E-11	69.8	1	NaN	NaN	NA	NA	NA	NA	NA	NA	NA	NA	NaN	NaN	NaN	NaN	NaN	NaN	NaN	NaN	NaN	NaN	NaN	NA	NA
cg01133113	1	0	NC_013907.1	109442988	109443035	91.67	48	4	0	6.00E-11	69.8	1	NaN	NaN	NA	NA	NA	NA	NA	NA	NA	NA	NaN	NaN	NaN	NaN	NaN	NaN	NaN	NaN	NaN	NaN	NaN	NA	NA
cg01133348	1	0	NC_013911.1	536011	535964	91.67	48	4	0	6.00E-11	69.8	1	NaN	NaN	NA	NA	NA	NA	NA	NA	NA	NA	NaN	NaN	NaN	NaN	NaN	NaN	NaN	NaN	NaN	NaN	NaN	NA	NA
cg01133498	1	0	NC_013899.1	135275017	135274970	93.75	48	3	0	5.00E-12	73.4	1	NaN	NaN	NA	NA	NA	NA	NA	NA	NA	NA	NaN	NaN	NaN	NaN	NaN	NaN	NaN	NaN	NaN	NaN	NaN	NA	NA
cg01133654	1	0	NC_013900.1	73365888	73365840	91.84	49	4	0	2.00E-11	71.6	1	NaN	NaN	NA	NA	NA	NA	NA	NA	NA	NA	NaN	NaN	NaN	NaN	NaN	NaN	NaN	NaN	NaN	NaN	NaN	NA	NA
cg01133705	1	0	NC_013900.1	127990323	127990275	91.84	49	4	0	2.00E-11	71.6	1	NaN	NaN	NA	NA	NA	NA	NA	NA	NA	NA	NaN	NaN	NaN	NaN	NaN	NaN	NaN	NaN	NaN	NaN	NaN	NA	NA
cg01133720	1	0	NC_013897.1	35492101	35492054	97.92	48	1	0	1.00E-14	82.4	1	NaN	NaN	NA	NA	NA	NA	NA	NA	NA	NA	NaN	NaN	NaN	NaN	NaN	NaN	NaN	NaN	NaN	NaN	NaN	NA	NA
cg01133890	1	0	NC_013906.1	129273998	129274046	93.88	49	3	0	1.00E-12	75.2	1	NaN	NaN	NA	NA	NA	NA	NA	NA	NA	NA	NaN	NaN	NaN	NaN	NaN	NaN	NaN	NaN	NaN	NaN	NaN	NA	NA
cg01134144	1	0	NC_013918.1	124526726	124526679	95.83	48	2	0	1.00E-13	78.8	1	NaN	NaN	NA	NA	NA	NA	NA	NA	NA	NA	NaN	NaN	NaN	NaN	NaN	NaN	NaN	NaN	NaN	NaN	NaN	NA	NA
cg01134217	1	0	NC_013908.1	51117237	51117190	91.67	48	4	0	6.00E-11	69.8	1	NaN	NaN	NA	NA	NA	NA	NA	NA	NA	NA	NaN	NaN	NaN	NaN	NaN	NaN	NaN	NaN	NaN	NaN	NaN	NA	NA
cg01134643	1	0	NW_003186091.1	15504	15456	97.96	49	1	0	3.00E-15	84.2	1	NaN	NaN	NA	NA	NA	NA	NA	NA	NA	NA	NaN	NaN	NaN	NaN	NaN	NaN	NaN	NaN	NaN	NaN	NaN	NA	NA
cg01134663	1	0	NC_013897.1	61328131	61328083	91.84	49	4	0	2.00E-11	71.6	1	NaN	NaN	NA	NA	NA	NA	NA	NA	NA	NA	NaN	NaN	NaN	NaN	NaN	NaN	NaN	NaN	NaN	NaN	NaN	NA	NA
cg01134714	1	0	NC_013907.1	77454399	77454351	91.84	49	4	0	2.00E-11	71.6	1	NaN	NaN	NA	NA	NA	NA	NA	NA	NA	NA	NaN	NaN	NaN	NaN	NaN	NaN	NaN	NaN	NaN	NaN	NaN	NA	NA
cg01134858	1	0	NC_013903.1	81203363	81203320	95.45	44	2	0	2.00E-11	71.6	1	NaN	NaN	NA	NA	NA	NA	NA	NA	NA	NA	NaN	NaN	NaN	NaN	NaN	NaN	NaN	NaN	NaN	NaN	NaN	NA	NA
cg01135315	1	0	NC_013907.1	1688608	1688561	91.67	48	4	0	6.00E-11	69.8	1	NaN	NaN	NA	NA	NA	NA	NA	NA	NA	NA	NaN	NaN	NaN	NaN	NaN	NaN	NaN	NaN	NaN	NaN	NaN	NA	NA
cg01135380	1	0	NC_013917.1	17482123	17482075	95.92	49	2	0	3.00E-14	80.6	1	NaN	NaN	NA	NA	NA	NA	NA	NA	NA	NA	NaN	NaN	NaN	NaN	NaN	NaN	NaN	NaN	NaN	NaN	NaN	NA	NA
cg01135464	1	0	NC_013900.1	106678595	106678549	97.87	47	1	0	3.00E-14	80.6	1	NaN	NaN	NA	NA	NA	NA	NA	NA	NA	NA	NaN	NaN	NaN	NaN	NaN	NaN	NaN	NaN	NaN	NaN	NaN	NA	NA
cg01135576	1	0	NC_013901.1	81017318	81017366	93.88	49	3	0	1.00E-12	75.2	1	NaN	NaN	NA	NA	NA	NA	NA	NA	NA	NA	NaN	NaN	NaN	NaN	NaN	NaN	NaN	NaN	NaN	NaN	NaN	NA	NA
cg01135588	1	0	NC_013914.1	12437182	12437135	91.67	48	4	0	6.00E-11	69.8	1	NaN	NaN	NA	NA	NA	NA	NA	NA	NA	NA	NaN	NaN	NaN	NaN	NaN	NaN	NaN	NaN	NaN	NaN	NaN	NA	NA
cg01135626	1	0	NW_003187591.1	14965	15013	93.88	49	3	0	1.00E-12	75.2	1	NaN	NaN	NA	NA	NA	NA	NA	NA	NA	NA	NaN	NaN	NaN	NaN	NaN	NaN	NaN	NaN	NaN	NaN	NaN	NA	NA
cg01135863	1	0	NC_013898.1	173523333	173523381	97.96	49	1	0	3.00E-15	84.2	1	NaN	NaN	NA	NA	NA	NA	NA	NA	NA	NA	NaN	NaN	NaN	NaN	NaN	NaN	NaN	NaN	NaN	NaN	NaN	NA	NA
cg01136183	1	0	NC_013911.1	90248295	90248247	95.92	49	2	0	3.00E-14	80.6	1	NaN	NaN	NA	NA	NA	NA	NA	NA	NA	NA	NaN	NaN	NaN	NaN	NaN	NaN	NaN	NaN	NaN	NaN	NaN	NA	NA
cg01136261	1	0	NC_013909.1	6793179	6793132	91.67	48	4	0	6.00E-11	69.8	1	NaN	NaN	NA	NA	NA	NA	NA	NA	NA	NA	NaN	NaN	NaN	NaN	NaN	NaN	NaN	NaN	NaN	NaN	NaN	NA	NA
cg01136278	1	0	NC_013900.1	142967451	142967403	93.88	49	3	0	1.00E-12	75.2	1	NaN	NaN	NA	NA	NA	NA	NA	NA	NA	NA	NaN	NaN	NaN	NaN	NaN	NaN	NaN	NaN	NaN	NaN	NaN	NA	NA
cg01136380	1	0	NC_013900.1	64378717	64378670	93.75	48	3	0	5.00E-12	73.4	1	NaN	NaN	NA	NA	NA	NA	NA	NA	NA	NA	NaN	NaN	NaN	NaN	NaN	NaN	NaN	NaN	NaN	NaN	NaN	NA	NA
cg01136538	1	0	NC_013898.1	164077498	164077545	91.67	48	4	0	6.00E-11	69.8	1	NaN	NaN	NA	NA	NA	NA	NA	NA	NA	NA	NaN	NaN	NaN	NaN	NaN	NaN	NaN	NaN	NaN	NaN	NaN	NA	NA
cg01137002	1	0	NC_013900.1	78918796	78918749	93.75	48	3	0	5.00E-12	73.4	1	NaN	NaN	NA	NA	NA	NA	NA	NA	NA	NA	NaN	NaN	NaN	NaN	NaN	NaN	NaN	NaN	NaN	NaN	NaN	NA	NA
cg01137050	1	0	NC_013902.1	20439821	20439869	91.84	49	4	0	2.00E-11	71.6	1	NaN	NaN	NA	NA	NA	NA	NA	NA	NA	NA	NaN	NaN	NaN	NaN	NaN	NaN	NaN	NaN	NaN	NaN	NaN	NA	NA
cg01137366	1	0	NC_013915.1	7029770	7029817	97.92	48	1	0	1.00E-14	82.4	1	NaN	NaN	NA	NA	NA	NA	NA	NA	NA	NA	NaN	NaN	NaN	NaN	NaN	NaN	NaN	NaN	NaN	NaN	NaN	NA	NA
cg01137949	1	0	NC_013909.1	1417201	1417152	92	50	3	1	6.00E-11	69.8	1	NaN	NaN	NA	NA	NA	NA	NA	NA	NA	NA	NaN	NaN	NaN	NaN	NaN	NaN	NaN	NaN	NaN	NaN	NaN	NA	NA
cg01137980	1	0	NC_013898.1	183122814	183122770	95.56	45	2	0	5.00E-12	73.4	1	NaN	NaN	NA	NA	NA	NA	NA	NA	NA	NA	NaN	NaN	NaN	NaN	NaN	NaN	NaN	NaN	NaN	NaN	NaN	NA	NA
cg01138087	1	0	NC_013912.1	35247709	35247757	91.84	49	4	0	2.00E-11	71.6	1	NaN	NaN	NA	NA	NA	NA	NA	NA	NA	NA	NaN	NaN	NaN	NaN	NaN	NaN	NaN	NaN	NaN	NaN	NaN	NA	NA
cg01138114	1	0	NC_013902.1	137686801	137686754	95.83	48	2	0	1.00E-13	78.8	1	NaN	NaN	NA	NA	NA	NA	NA	NA	NA	NA	NaN	NaN	NaN	NaN	NaN	NaN	NaN	NaN	NaN	NaN	NaN	NA	NA
cg01138565	1	0	NC_013897.1	79661476	79661523	93.75	48	3	0	5.00E-12	73.4	1	NaN	NaN	NA	NA	NA	NA	NA	NA	NA	NA	NaN	NaN	NaN	NaN	NaN	NaN	NaN	NaN	NaN	NaN	NaN	NA	NA
cg01138819	1	0	NC_013897.1	68702586	68702540	95.74	47	2	0	4.00E-13	77	1	NaN	NaN	NA	NA	NA	NA	NA	NA	NA	NA	NaN	NaN	NaN	NaN	NaN	NaN	NaN	NaN	NaN	NaN	NaN	NA	NA
cg01138930	1	0	NC_013905.1	77559608	77559656	93.88	49	3	0	1.00E-12	75.2	1	NaN	NaN	NA	NA	NA	NA	NA	NA	NA	NA	NaN	NaN	NaN	NaN	NaN	NaN	NaN	NaN	NaN	NaN	NaN	NA	NA
cg01139000	1	0	NC_013912.1	64923331	64923284	91.67	48	4	0	6.00E-11	69.8	1	NaN	NaN	NA	NA	NA	NA	NA	NA	NA	NA	NaN	NaN	NaN	NaN	NaN	NaN	NaN	NaN	NaN	NaN	NaN	NA	NA
cg01139403	1	0	NC_013906.1	24892750	24892797	91.67	48	4	0	6.00E-11	69.8	1	NaN	NaN	NA	NA	NA	NA	NA	NA	NA	NA	NaN	NaN	NaN	NaN	NaN	NaN	NaN	NaN	NaN	NaN	NaN	NA	NA
cg01139412	1	0	NC_013917.1	41724834	41724877	97.73	44	1	0	1.00E-12	75.2	1	NaN	NaN	NA	NA	NA	NA	NA	NA	NA	NA	NaN	NaN	NaN	NaN	NaN	NaN	NaN	NaN	NaN	NaN	NaN	NA	NA
cg01139433	1	0	NC_013907.1	28963239	28963284	93.48	46	3	0	6.00E-11	69.8	1	NaN	NaN	NA	NA	NA	NA	NA	NA	NA	NA	NaN	NaN	NaN	NaN	NaN	NaN	NaN	NaN	NaN	NaN	NaN	NA	NA
cg01139493	1	0	NC_013897.1	90320316	90320363	95.83	48	2	0	1.00E-13	78.8	1	NaN	NaN	NA	NA	NA	NA	NA	NA	NA	NA	NaN	NaN	NaN	NaN	NaN	NaN	NaN	NaN	NaN	NaN	NaN	NA	NA
cg01139699	1	0	NC_013905.1	26202288	26202333	93.48	46	3	0	6.00E-11	69.8	1	NaN	NaN	NA	NA	NA	NA	NA	NA	NA	NA	NaN	NaN	NaN	NaN	NaN	NaN	NaN	NaN	NaN	NaN	NaN	NA	NA
cg01140101	1	0	NC_013914.1	23808074	23808121	91.67	48	4	0	6.00E-11	69.8	1	NaN	NaN	NA	NA	NA	NA	NA	NA	NA	NA	NaN	NaN	NaN	NaN	NaN	NaN	NaN	NaN	NaN	NaN	NaN	NA	NA
cg01140143	1	0	NC_013899.1	33905019	33905067	93.88	49	3	0	1.00E-12	75.2	1	NaN	NaN	NA	NA	NA	NA	NA	NA	NA	NA	NaN	NaN	NaN	NaN	NaN	NaN	NaN	NaN	NaN	NaN	NaN	NA	NA
cg01140214	1	0	NC_013899.1	31602532	31602485	91.67	48	4	0	6.00E-11	69.8	1	NaN	NaN	NA	NA	NA	NA	NA	NA	NA	NA	NaN	NaN	NaN	NaN	NaN	NaN	NaN	NaN	NaN	NaN	NaN	NA	NA
cg01140346	1	0	NC_013906.1	128635187	128635232	93.48	46	3	0	6.00E-11	69.8	1	NaN	NaN	NA	NA	NA	NA	NA	NA	NA	NA	NaN	NaN	NaN	NaN	NaN	NaN	NaN	NaN	NaN	NaN	NaN	NA	NA
cg01140463	1	0	NC_013901.1	146066789	146066742	93.88	49	2	1	2.00E-11	71.6	1	NaN	NaN	NA	NA	NA	NA	NA	NA	NA	NA	NaN	NaN	NaN	NaN	NaN	NaN	NaN	NaN	NaN	NaN	NaN	NA	NA
cg01140585	1	0	NC_013909.1	33493815	33493861	93.62	47	3	0	2.00E-11	71.6	1	NaN	NaN	NA	NA	NA	NA	NA	NA	NA	NA	NaN	NaN	NaN	NaN	NaN	NaN	NaN	NaN	NaN	NaN	NaN	NA	NA
cg01140877	1	0	NC_013896.1	165959657	165959609	97.96	49	1	0	3.00E-15	84.2	1	NaN	NaN	NA	NA	NA	NA	NA	NA	NA	NA	NaN	NaN	NaN	NaN	NaN	NaN	NaN	NaN	NaN	NaN	NaN	NA	NA
cg01141459	1	0	NC_013896.1	192941178	192941134	95.56	45	2	0	5.00E-12	73.4	1	NaN	NaN	NA	NA	NA	NA	NA	NA	NA	NA	NaN	NaN	NaN	NaN	NaN	NaN	NaN	NaN	NaN	NaN	NaN	NA	NA
cg01141769	1	0	NC_013916.1	20446960	20446912	97.96	49	1	0	3.00E-15	84.2	1	NaN	NaN	NA	NA	NA	NA	NA	NA	NA	NA	NaN	NaN	NaN	NaN	NaN	NaN	NaN	NaN	NaN	NaN	NaN	NA	NA
cg01141835	1	0	NC_013915.1	38972482	38972529	93.75	48	3	0	5.00E-12	73.4	1	NaN	NaN	NA	NA	NA	NA	NA	NA	NA	NA	NaN	NaN	NaN	NaN	NaN	NaN	NaN	NaN	NaN	NaN	NaN	NA	NA
cg01141863	1	0	NC_013916.1	43578275	43578319	100	45	0	0	1.00E-14	82.4	1	NaN	NaN	NA	NA	NA	NA	NA	NA	NA	NA	NaN	NaN	NaN	NaN	NaN	NaN	NaN	NaN	NaN	NaN	NaN	NA	NA
cg01142001	1	0	NC_013910.1	24718076	24718029	95.83	48	2	0	1.00E-13	78.8	1	NaN	NaN	NA	NA	NA	NA	NA	NA	NA	NA	NaN	NaN	NaN	NaN	NaN	NaN	NaN	NaN	NaN	NaN	NaN	NA	NA
cg01142117	1	0	NC_013911.1	50187891	50187843	97.96	49	1	0	3.00E-15	84.2	1	NaN	NaN	NA	NA	NA	NA	NA	NA	NA	NA	NaN	NaN	NaN	NaN	NaN	NaN	NaN	NaN	NaN	NaN	NaN	NA	NA
cg01142212	1	0	NC_013899.1	15426900	15426852	91.84	49	4	0	2.00E-11	71.6	1	NaN	NaN	NA	NA	NA	NA	NA	NA	NA	NA	NaN	NaN	NaN	NaN	NaN	NaN	NaN	NaN	NaN	NaN	NaN	NA	NA
cg01142438	1	0	NC_013897.1	60974798	60974750	97.96	49	1	0	3.00E-15	84.2	1	NaN	NaN	NA	NA	NA	NA	NA	NA	NA	NA	NaN	NaN	NaN	NaN	NaN	NaN	NaN	NaN	NaN	NaN	NaN	NA	NA
cg01142475	1	0	NC_013900.1	71260066	71260106	97.56	41	1	0	6.00E-11	69.8	1	NaN	NaN	NA	NA	NA	NA	NA	NA	NA	NA	NaN	NaN	NaN	NaN	NaN	NaN	NaN	NaN	NaN	NaN	NaN	NA	NA
cg01142596	1	0	NC_013915.1	22467694	22467647	95.83	48	2	0	1.00E-13	78.8	1	NaN	NaN	NA	NA	NA	NA	NA	NA	NA	NA	NaN	NaN	NaN	NaN	NaN	NaN	NaN	NaN	NaN	NaN	NaN	NA	NA
cg01142837	1	0	NC_013904.1	98229949	98229902	91.67	48	4	0	6.00E-11	69.8	1	NaN	NaN	NA	NA	NA	NA	NA	NA	NA	NA	NaN	NaN	NaN	NaN	NaN	NaN	NaN	NaN	NaN	NaN	NaN	NA	NA
cg01143145	1	0	NC_013899.1	34404117	34404070	93.75	48	3	0	5.00E-12	73.4	1	NaN	NaN	NA	NA	NA	NA	NA	NA	NA	NA	NaN	NaN	NaN	NaN	NaN	NaN	NaN	NaN	NaN	NaN	NaN	NA	NA
cg01143247	1	0	NC_013909.1	105310063	105310110	93.75	48	3	0	5.00E-12	73.4	1	NaN	NaN	NA	NA	NA	NA	NA	NA	NA	NA	NaN	NaN	NaN	NaN	NaN	NaN	NaN	NaN	NaN	NaN	NaN	NA	NA
cg01143263	1	0	NC_013910.1	51647954	51647908	93.62	47	3	0	2.00E-11	71.6	1	NaN	NaN	NA	NA	NA	NA	NA	NA	NA	NA	NaN	NaN	NaN	NaN	NaN	NaN	NaN	NaN	NaN	NaN	NaN	NA	NA
cg01143547	1	0	NC_013899.1	43169542	43169590	91.84	49	4	0	2.00E-11	71.6	1	NaN	NaN	NA	NA	NA	NA	NA	NA	NA	NA	NaN	NaN	NaN	NaN	NaN	NaN	NaN	NaN	NaN	NaN	NaN	NA	NA
cg01143607	1	0	NC_013902.1	73984386	73984340	93.62	47	3	0	2.00E-11	71.6	1	NaN	NaN	NA	NA	NA	NA	NA	NA	NA	NA	NaN	NaN	NaN	NaN	NaN	NaN	NaN	NaN	NaN	NaN	NaN	NA	NA
cg01143780	1	0	NC_013918.1	103023161	103023113	93.88	49	3	0	1.00E-12	75.2	1	NaN	NaN	NA	NA	NA	NA	NA	NA	NA	NA	NaN	NaN	NaN	NaN	NaN	NaN	NaN	NaN	NaN	NaN	NaN	NA	NA
cg01143896	1	0	NC_013918.1	121818333	121818285	95.92	49	2	0	3.00E-14	80.6	1	NaN	NaN	NA	NA	NA	NA	NA	NA	NA	NA	NaN	NaN	NaN	NaN	NaN	NaN	NaN	NaN	NaN	NaN	NaN	NA	NA
cg01143938	1	0	NC_013896.1	207981227	207981182	97.83	46	1	0	1.00E-13	78.8	1	NaN	NaN	NA	NA	NA	NA	NA	NA	NA	NA	NaN	NaN	NaN	NaN	NaN	NaN	NaN	NaN	NaN	NaN	NaN	NA	NA
cg01144251	1	0	NC_013917.1	42806734	42806688	93.62	47	3	0	2.00E-11	71.6	1	NaN	NaN	NA	NA	NA	NA	NA	NA	NA	NA	NaN	NaN	NaN	NaN	NaN	NaN	NaN	NaN	NaN	NaN	NaN	NA	NA
cg01144286	1	0	NC_013900.1	15094118	15094160	97.67	43	1	0	5.00E-12	73.4	1	NaN	NaN	NA	NA	NA	NA	NA	NA	NA	NA	NaN	NaN	NaN	NaN	NaN	NaN	NaN	NaN	NaN	NaN	NaN	NA	NA
cg01144367	1	0	NC_013907.1	78815622	78815574	95.92	49	2	0	3.00E-14	80.6	1	NaN	NaN	NA	NA	NA	NA	NA	NA	NA	NA	NaN	NaN	NaN	NaN	NaN	NaN	NaN	NaN	NaN	NaN	NaN	NA	NA
cg01145066	1	0	NC_013901.1	51596048	51596001	91.67	48	4	0	6.00E-11	69.8	1	NaN	NaN	NA	NA	NA	NA	NA	NA	NA	NA	NaN	NaN	NaN	NaN	NaN	NaN	NaN	NaN	NaN	NaN	NaN	NA	NA
cg01145394	1	0	NC_013900.1	147123585	147123632	93.75	48	3	0	5.00E-12	73.4	1	NaN	NaN	NA	NA	NA	NA	NA	NA	NA	NA	NaN	NaN	NaN	NaN	NaN	NaN	NaN	NaN	NaN	NaN	NaN	NA	NA
cg01145396	1	0	NC_013901.1	148957168	148957126	97.67	43	1	0	5.00E-12	73.4	1	NaN	NaN	NA	NA	NA	NA	NA	NA	NA	NA	NaN	NaN	NaN	NaN	NaN	NaN	NaN	NaN	NaN	NaN	NaN	NA	NA
cg01145559	1	0	NC_013905.1	128103989	128103943	95.74	47	2	0	4.00E-13	77	1	NaN	NaN	NA	NA	NA	NA	NA	NA	NA	NA	NaN	NaN	NaN	NaN	NaN	NaN	NaN	NaN	NaN	NaN	NaN	NA	NA
cg01145653	1	0	NC_013910.1	67961380	67961332	95.92	49	2	0	3.00E-14	80.6	1	NaN	NaN	NA	NA	NA	NA	NA	NA	NA	NA	NaN	NaN	NaN	NaN	NaN	NaN	NaN	NaN	NaN	NaN	NaN	NA	NA
cg01145661	1	0	NC_013898.1	168241470	168241512	97.67	43	1	0	5.00E-12	73.4	1	NaN	NaN	NA	NA	NA	NA	NA	NA	NA	NA	NaN	NaN	NaN	NaN	NaN	NaN	NaN	NaN	NaN	NaN	NaN	NA	NA
cg01145700	1	0	NC_013904.1	85388027	85388074	97.92	48	1	0	1.00E-14	82.4	1	NaN	NaN	NA	NA	NA	NA	NA	NA	NA	NA	NaN	NaN	NaN	NaN	NaN	NaN	NaN	NaN	NaN	NaN	NaN	NA	NA
cg01145709	1	0	NC_013903.1	45447165	45447212	91.67	48	4	0	6.00E-11	69.8	1	NaN	NaN	NA	NA	NA	NA	NA	NA	NA	NA	NaN	NaN	NaN	NaN	NaN	NaN	NaN	NaN	NaN	NaN	NaN	NA	NA
cg01145833	1	0	NC_013898.1	11612589	11612543	93.62	47	3	0	2.00E-11	71.6	1	NaN	NaN	NA	NA	NA	NA	NA	NA	NA	NA	NaN	NaN	NaN	NaN	NaN	NaN	NaN	NaN	NaN	NaN	NaN	NA	NA
cg01145975	1	0	NC_013899.1	105553559	105553512	97.92	48	1	0	1.00E-14	82.4	1	NaN	NaN	NA	NA	NA	NA	NA	NA	NA	NA	NaN	NaN	NaN	NaN	NaN	NaN	NaN	NaN	NaN	NaN	NaN	NA	NA
cg01146324	1	0	NC_013900.1	143370398	143370351	100	48	0	0	2.00E-16	87.8	1	NaN	NaN	NA	NA	NA	NA	NA	NA	NA	NA	NaN	NaN	NaN	NaN	NaN	NaN	NaN	NaN	NaN	NaN	NaN	NA	NA
cg01146501	1	0	NC_013897.1	95486658	95486706	97.96	49	1	0	3.00E-15	84.2	1	NaN	NaN	NA	NA	NA	NA	NA	NA	NA	NA	NaN	NaN	NaN	NaN	NaN	NaN	NaN	NaN	NaN	NaN	NaN	NA	NA
cg01146614	1	0	NC_013899.1	159873806	159873757	98	50	0	1	1.00E-14	82.4	1	NaN	NaN	NA	NA	NA	NA	NA	NA	NA	NA	NaN	NaN	NaN	NaN	NaN	NaN	NaN	NaN	NaN	NaN	NaN	NA	NA
cg01146870	1	0	NC_013918.1	50764049	50764001	91.84	49	4	0	2.00E-11	71.6	1	NaN	NaN	NA	NA	NA	NA	NA	NA	NA	NA	NaN	NaN	NaN	NaN	NaN	NaN	NaN	NaN	NaN	NaN	NaN	NA	NA
cg01146928	1	0	NC_013896.1	205786722	205786674	93.88	49	3	0	1.00E-12	75.2	1	NaN	NaN	NA	NA	NA	NA	NA	NA	NA	NA	NaN	NaN	NaN	NaN	NaN	NaN	NaN	NaN	NaN	NaN	NaN	NA	NA
cg01147079	1	0	NC_013915.1	25957239	25957193	97.87	47	1	0	3.00E-14	80.6	1	NaN	NaN	NA	NA	NA	NA	NA	NA	NA	NA	NaN	NaN	NaN	NaN	NaN	NaN	NaN	NaN	NaN	NaN	NaN	NA	NA
cg01147106	1	0	NC_013900.1	73488848	73488894	93.62	47	3	0	2.00E-11	71.6	1	NaN	NaN	NA	NA	NA	NA	NA	NA	NA	NA	NaN	NaN	NaN	NaN	NaN	NaN	NaN	NaN	NaN	NaN	NaN	NA	NA
cg01147107	1	0	NC_013902.1	82131849	82131804	93.48	46	3	0	6.00E-11	69.8	1	NaN	NaN	NA	NA	NA	NA	NA	NA	NA	NA	NaN	NaN	NaN	NaN	NaN	NaN	NaN	NaN	NaN	NaN	NaN	NA	NA
cg01147465	1	0	NC_013905.1	69440115	69440162	93.75	48	3	0	5.00E-12	73.4	1	NaN	NaN	NA	NA	NA	NA	NA	NA	NA	NA	NaN	NaN	NaN	NaN	NaN	NaN	NaN	NaN	NaN	NaN	NaN	NA	NA
cg01147467	1	0	NC_013909.1	78416921	78416874	91.67	48	4	0	6.00E-11	69.8	1	NaN	NaN	NA	NA	NA	NA	NA	NA	NA	NA	NaN	NaN	NaN	NaN	NaN	NaN	NaN	NaN	NaN	NaN	NaN	NA	NA
cg01147538	1	0	NC_013902.1	85652902	85652855	93.75	48	3	0	5.00E-12	73.4	1	NaN	NaN	NA	NA	NA	NA	NA	NA	NA	NA	NaN	NaN	NaN	NaN	NaN	NaN	NaN	NaN	NaN	NaN	NaN	NA	NA
cg01147612	1	0	NC_013906.1	73251937	73251984	95.83	48	2	0	1.00E-13	78.8	1	NaN	NaN	NA	NA	NA	NA	NA	NA	NA	NA	NaN	NaN	NaN	NaN	NaN	NaN	NaN	NaN	NaN	NaN	NaN	NA	NA
cg01147665	1	0	NC_013912.1	62784008	62783960	93.88	49	3	0	1.00E-12	75.2	1	NaN	NaN	NA	NA	NA	NA	NA	NA	NA	NA	NaN	NaN	NaN	NaN	NaN	NaN	NaN	NaN	NaN	NaN	NaN	NA	NA
cg01147742	1	0	NC_013902.1	19902756	19902802	93.62	47	3	0	2.00E-11	71.6	1	NaN	NaN	NA	NA	NA	NA	NA	NA	NA	NA	NaN	NaN	NaN	NaN	NaN	NaN	NaN	NaN	NaN	NaN	NaN	NA	NA
cg01147923	1	0	NC_013900.1	64787887	64787840	97.92	48	1	0	1.00E-14	82.4	1	NaN	NaN	NA	NA	NA	NA	NA	NA	NA	NA	NaN	NaN	NaN	NaN	NaN	NaN	NaN	NaN	NaN	NaN	NaN	NA	NA
cg01148113	1	0	NC_013914.1	46423221	46423174	97.92	48	1	0	1.00E-14	82.4	1	NaN	NaN	NA	NA	NA	NA	NA	NA	NA	NA	NaN	NaN	NaN	NaN	NaN	NaN	NaN	NaN	NaN	NaN	NaN	NA	NA
cg01148127	1	0	NC_013900.1	61951163	61951119	100	45	0	0	1.00E-14	82.4	1	NaN	NaN	NA	NA	NA	NA	NA	NA	NA	NA	NaN	NaN	NaN	NaN	NaN	NaN	NaN	NaN	NaN	NaN	NaN	NA	NA
cg01148282	1	0	NC_013900.1	95042592	95042545	97.92	48	1	0	1.00E-14	82.4	1	NaN	NaN	NA	NA	NA	NA	NA	NA	NA	NA	NaN	NaN	NaN	NaN	NaN	NaN	NaN	NaN	NaN	NaN	NaN	NA	NA
cg01148478	1	0	NC_013898.1	16191844	16191891	95.92	49	1	1	4.00E-13	77	1	NaN	NaN	NA	NA	NA	NA	NA	NA	NA	NA	NaN	NaN	NaN	NaN	NaN	NaN	NaN	NaN	NaN	NaN	NaN	NA	NA
cg01148576	1	0	NC_013908.1	27425010	27425057	91.67	48	4	0	6.00E-11	69.8	1	NaN	NaN	NA	NA	NA	NA	NA	NA	NA	NA	NaN	NaN	NaN	NaN	NaN	NaN	NaN	NaN	NaN	NaN	NaN	NA	NA
cg01148642	1	0	NC_013896.1	193913456	193913504	91.84	49	4	0	2.00E-11	71.6	1	NaN	NaN	NA	NA	NA	NA	NA	NA	NA	NA	NaN	NaN	NaN	NaN	NaN	NaN	NaN	NaN	NaN	NaN	NaN	NA	NA
cg01148781	1	0	NC_013911.1	95595415	95595370	93.48	46	3	0	6.00E-11	69.8	1	NaN	NaN	NA	NA	NA	NA	NA	NA	NA	NA	NaN	NaN	NaN	NaN	NaN	NaN	NaN	NaN	NaN	NaN	NaN	NA	NA
cg01149154	1	0	NC_013906.1	126580802	126580756	93.62	47	3	0	2.00E-11	71.6	1	NaN	NaN	NA	NA	NA	NA	NA	NA	NA	NA	NaN	NaN	NaN	NaN	NaN	NaN	NaN	NaN	NaN	NaN	NaN	NA	NA
cg01149400	1	0	NC_013904.1	45045339	45045386	91.67	48	4	0	6.00E-11	69.8	1	NaN	NaN	NA	NA	NA	NA	NA	NA	NA	NA	NaN	NaN	NaN	NaN	NaN	NaN	NaN	NaN	NaN	NaN	NaN	NA	NA
cg01149860	1	0	NC_013903.1	40133044	40133091	95.83	48	2	0	1.00E-13	78.8	1	NaN	NaN	NA	NA	NA	NA	NA	NA	NA	NA	NaN	NaN	NaN	NaN	NaN	NaN	NaN	NaN	NaN	NaN	NaN	NA	NA
cg01149959	1	0	NC_013906.1	7841438	7841389	94	50	2	1	5.00E-12	73.4	1	NaN	NaN	NA	NA	NA	NA	NA	NA	NA	NA	NaN	NaN	NaN	NaN	NaN	NaN	NaN	NaN	NaN	NaN	NaN	NA	NA
cg01150480	1	0	NC_013911.1	59180596	59180548	95.92	49	2	0	3.00E-14	80.6	1	NaN	NaN	NA	NA	NA	NA	NA	NA	NA	NA	NaN	NaN	NaN	NaN	NaN	NaN	NaN	NaN	NaN	NaN	NaN	NA	NA
cg01150729	1	0	NC_013908.1	50633712	50633665	95.83	48	2	0	1.00E-13	78.8	1	NaN	NaN	NA	NA	NA	NA	NA	NA	NA	NA	NaN	NaN	NaN	NaN	NaN	NaN	NaN	NaN	NaN	NaN	NaN	NA	NA
cg01150736	1	0	NC_013914.1	5222816	5222769	91.67	48	4	0	6.00E-11	69.8	1	NaN	NaN	NA	NA	NA	NA	NA	NA	NA	NA	NaN	NaN	NaN	NaN	NaN	NaN	NaN	NaN	NaN	NaN	NaN	NA	NA
cg01150907	1	0	NC_013897.1	37223989	37224036	97.92	48	1	0	1.00E-14	82.4	1	NaN	NaN	NA	NA	NA	NA	NA	NA	NA	NA	NaN	NaN	NaN	NaN	NaN	NaN	NaN	NaN	NaN	NaN	NaN	NA	NA
cg01150936	1	0	NC_013915.1	20908538	20908585	100	48	0	0	2.00E-16	87.8	1	NaN	NaN	NA	NA	NA	NA	NA	NA	NA	NA	NaN	NaN	NaN	NaN	NaN	NaN	NaN	NaN	NaN	NaN	NaN	NA	NA
cg01150955	1	0	NC_013898.1	110479419	110479465	97.87	47	1	0	3.00E-14	80.6	1	NaN	NaN	NA	NA	NA	NA	NA	NA	NA	NA	NaN	NaN	NaN	NaN	NaN	NaN	NaN	NaN	NaN	NaN	NaN	NA	NA
cg01151029	1	0	NC_013915.1	30204542	30204496	93.62	47	3	0	2.00E-11	71.6	1	NaN	NaN	NA	NA	NA	NA	NA	NA	NA	NA	NaN	NaN	NaN	NaN	NaN	NaN	NaN	NaN	NaN	NaN	NaN	NA	NA
cg01151118	1	0	NC_013908.1	114935707	114935754	91.67	48	4	0	6.00E-11	69.8	1	NaN	NaN	NA	NA	NA	NA	NA	NA	NA	NA	NaN	NaN	NaN	NaN	NaN	NaN	NaN	NaN	NaN	NaN	NaN	NA	NA
cg01151439	1	0	NC_013902.1	153710051	153710099	91.84	49	4	0	2.00E-11	71.6	1	NaN	NaN	NA	NA	NA	NA	NA	NA	NA	NA	NaN	NaN	NaN	NaN	NaN	NaN	NaN	NaN	NaN	NaN	NaN	NA	NA
cg01151720	1	0	NC_013905.1	46613008	46612966	95.35	43	2	0	6.00E-11	69.8	1	NaN	NaN	NA	NA	NA	NA	NA	NA	NA	NA	NaN	NaN	NaN	NaN	NaN	NaN	NaN	NaN	NaN	NaN	NaN	NA	NA
cg01151995	1	0	NC_013915.1	20851102	20851149	93.75	48	3	0	5.00E-12	73.4	1	NaN	NaN	NA	NA	NA	NA	NA	NA	NA	NA	NaN	NaN	NaN	NaN	NaN	NaN	NaN	NaN	NaN	NaN	NaN	NA	NA
cg01152023	1	0	NC_013897.1	62402122	62402170	91.84	49	4	0	2.00E-11	71.6	1	NaN	NaN	NA	NA	NA	NA	NA	NA	NA	NA	NaN	NaN	NaN	NaN	NaN	NaN	NaN	NaN	NaN	NaN	NaN	NA	NA
cg01152055	1	0	NC_013900.1	57640676	57640628	91.84	49	4	0	2.00E-11	71.6	1	NaN	NaN	NA	NA	NA	NA	NA	NA	NA	NA	NaN	NaN	NaN	NaN	NaN	NaN	NaN	NaN	NaN	NaN	NaN	NA	NA
cg01152072	1	0	NC_013898.1	163942752	163942707	93.48	46	3	0	6.00E-11	69.8	1	NaN	NaN	NA	NA	NA	NA	NA	NA	NA	NA	NaN	NaN	NaN	NaN	NaN	NaN	NaN	NaN	NaN	NaN	NaN	NA	NA
cg01152302	1	0	NC_013901.1	23309324	23309280	97.78	45	1	0	4.00E-13	77	1	NaN	NaN	NA	NA	NA	NA	NA	NA	NA	NA	NaN	NaN	NaN	NaN	NaN	NaN	NaN	NaN	NaN	NaN	NaN	NA	NA
cg01152374	1	0	NC_013905.1	11959344	11959296	93.88	49	3	0	1.00E-12	75.2	1	NaN	NaN	NA	NA	NA	NA	NA	NA	NA	NA	NaN	NaN	NaN	NaN	NaN	NaN	NaN	NaN	NaN	NaN	NaN	NA	NA
cg01152619	1	0	NC_013906.1	71739690	71739737	95.83	48	2	0	1.00E-13	78.8	1	NaN	NaN	NA	NA	NA	NA	NA	NA	NA	NA	NaN	NaN	NaN	NaN	NaN	NaN	NaN	NaN	NaN	NaN	NaN	NA	NA
cg01152645	1	0	NC_013896.1	136234262	136234309	97.92	48	1	0	1.00E-14	82.4	1	NaN	NaN	NA	NA	NA	NA	NA	NA	NA	NA	NaN	NaN	NaN	NaN	NaN	NaN	NaN	NaN	NaN	NaN	NaN	NA	NA
cg01152800	1	0	NC_013903.1	71827622	71827575	91.67	48	4	0	6.00E-11	69.8	1	NaN	NaN	NA	NA	NA	NA	NA	NA	NA	NA	NaN	NaN	NaN	NaN	NaN	NaN	NaN	NaN	NaN	NaN	NaN	NA	NA
cg01153077	1	0	NC_013914.1	12990092	12990044	91.84	49	4	0	2.00E-11	71.6	1	NaN	NaN	NA	NA	NA	NA	NA	NA	NA	NA	NaN	NaN	NaN	NaN	NaN	NaN	NaN	NaN	NaN	NaN	NaN	NA	NA
cg01153287	1	0	NC_013901.1	135336216	135336170	93.62	47	3	0	2.00E-11	71.6	1	NaN	NaN	NA	NA	NA	NA	NA	NA	NA	NA	NaN	NaN	NaN	NaN	NaN	NaN	NaN	NaN	NaN	NaN	NaN	NA	NA
cg01153396	1	0	NC_013901.1	157790531	157790579	97.96	49	1	0	3.00E-15	84.2	1	NaN	NaN	NA	NA	NA	NA	NA	NA	NA	NA	NaN	NaN	NaN	NaN	NaN	NaN	NaN	NaN	NaN	NaN	NaN	NA	NA
cg01154162	1	0	NC_013900.1	73838471	73838423	95.92	49	2	0	3.00E-14	80.6	1	NaN	NaN	NA	NA	NA	NA	NA	NA	NA	NA	NaN	NaN	NaN	NaN	NaN	NaN	NaN	NaN	NaN	NaN	NaN	NA	NA
cg01154190	1	0	NC_013901.1	12061324	12061372	97.96	49	1	0	3.00E-15	84.2	1	NaN	NaN	NA	NA	NA	NA	NA	NA	NA	NA	NaN	NaN	NaN	NaN	NaN	NaN	NaN	NaN	NaN	NaN	NaN	NA	NA
cg01154254	1	0	NC_013909.1	35860378	35860331	93.75	48	3	0	5.00E-12	73.4	1	NaN	NaN	NA	NA	NA	NA	NA	NA	NA	NA	NaN	NaN	NaN	NaN	NaN	NaN	NaN	NaN	NaN	NaN	NaN	NA	NA
cg01154283	1	0	NC_013909.1	71934601	71934648	91.67	48	4	0	6.00E-11	69.8	1	NaN	NaN	NA	NA	NA	NA	NA	NA	NA	NA	NaN	NaN	NaN	NaN	NaN	NaN	NaN	NaN	NaN	NaN	NaN	NA	NA
cg01154326	1	0	NC_013906.1	91301402	91301354	95.92	49	2	0	3.00E-14	80.6	1	NaN	NaN	NA	NA	NA	NA	NA	NA	NA	NA	NaN	NaN	NaN	NaN	NaN	NaN	NaN	NaN	NaN	NaN	NaN	NA	NA
cg01154353	1	0	NC_013900.1	157721878	157721830	95.92	49	2	0	3.00E-14	80.6	1	NaN	NaN	NA	NA	NA	NA	NA	NA	NA	NA	NaN	NaN	NaN	NaN	NaN	NaN	NaN	NaN	NaN	NaN	NaN	NA	NA
cg01154355	1	0	NC_013897.1	81341750	81341796	93.62	47	3	0	2.00E-11	71.6	1	NaN	NaN	NA	NA	NA	NA	NA	NA	NA	NA	NaN	NaN	NaN	NaN	NaN	NaN	NaN	NaN	NaN	NaN	NaN	NA	NA
cg01154380	1	0	NC_013898.1	4622530	4622578	91.84	49	4	0	2.00E-11	71.6	1	NaN	NaN	NA	NA	NA	NA	NA	NA	NA	NA	NaN	NaN	NaN	NaN	NaN	NaN	NaN	NaN	NaN	NaN	NaN	NA	NA
cg01154445	1	0	NC_013901.1	121581228	121581275	97.92	48	1	0	1.00E-14	82.4	1	NaN	NaN	NA	NA	NA	NA	NA	NA	NA	NA	NaN	NaN	NaN	NaN	NaN	NaN	NaN	NaN	NaN	NaN	NaN	NA	NA
cg01154573	1	0	NC_013903.1	105610025	105609978	95.83	48	2	0	1.00E-13	78.8	1	NaN	NaN	NA	NA	NA	NA	NA	NA	NA	NA	NaN	NaN	NaN	NaN	NaN	NaN	NaN	NaN	NaN	NaN	NaN	NA	NA
cg01154656	1	0	NC_013905.1	11466609	11466561	95.92	49	2	0	3.00E-14	80.6	1	NaN	NaN	NA	NA	NA	NA	NA	NA	NA	NA	NaN	NaN	NaN	NaN	NaN	NaN	NaN	NaN	NaN	NaN	NaN	NA	NA
cg01154911	1	0	NC_013900.1	371288	371240	91.84	49	4	0	2.00E-11	71.6	1	NaN	NaN	NA	NA	NA	NA	NA	NA	NA	NA	NaN	NaN	NaN	NaN	NaN	NaN	NaN	NaN	NaN	NaN	NaN	NA	NA
cg01154918	1	0	NC_013903.1	6563528	6563482	95.83	48	1	1	1.00E-12	75.2	1	NaN	NaN	NA	NA	NA	NA	NA	NA	NA	NA	NaN	NaN	NaN	NaN	NaN	NaN	NaN	NaN	NaN	NaN	NaN	NA	NA
cg01155092	1	0	NC_013900.1	101632384	101632433	92	50	3	1	6.00E-11	69.8	1	NaN	NaN	NA	NA	NA	NA	NA	NA	NA	NA	NaN	NaN	NaN	NaN	NaN	NaN	NaN	NaN	NaN	NaN	NaN	NA	NA
cg01155537	1	0	NC_013906.1	69615456	69615503	97.92	48	1	0	1.00E-14	82.4	1	NaN	NaN	NA	NA	NA	NA	NA	NA	NA	NA	NaN	NaN	NaN	NaN	NaN	NaN	NaN	NaN	NaN	NaN	NaN	NA	NA
cg01155800	1	0	NC_013899.1	56347767	56347815	93.88	49	3	0	1.00E-12	75.2	1	NaN	NaN	NA	NA	NA	NA	NA	NA	NA	NA	NaN	NaN	NaN	NaN	NaN	NaN	NaN	NaN	NaN	NaN	NaN	NA	NA
cg01155916	1	0	NC_013897.1	45790098	45790146	93.88	49	3	0	1.00E-12	75.2	1	NaN	NaN	NA	NA	NA	NA	NA	NA	NA	NA	NaN	NaN	NaN	NaN	NaN	NaN	NaN	NaN	NaN	NaN	NaN	NA	NA
cg01156130	1	0	NC_013905.1	88055274	88055322	93.88	49	3	0	1.00E-12	75.2	1	NaN	NaN	NA	NA	NA	NA	NA	NA	NA	NA	NaN	NaN	NaN	NaN	NaN	NaN	NaN	NaN	NaN	NaN	NaN	NA	NA
cg01156207	1	0	NC_013918.1	118947790	118947742	91.84	49	4	0	2.00E-11	71.6	1	NaN	NaN	NA	NA	NA	NA	NA	NA	NA	NA	NaN	NaN	NaN	NaN	NaN	NaN	NaN	NaN	NaN	NaN	NaN	NA	NA
cg01156249	1	0	NC_013907.1	4754594	4754548	95.74	47	2	0	4.00E-13	77	1	NaN	NaN	NA	NA	NA	NA	NA	NA	NA	NA	NaN	NaN	NaN	NaN	NaN	NaN	NaN	NaN	NaN	NaN	NaN	NA	NA
cg01156293	1	0	NC_013899.1	44053572	44053524	91.84	49	4	0	2.00E-11	71.6	1	NaN	NaN	NA	NA	NA	NA	NA	NA	NA	NA	NaN	NaN	NaN	NaN	NaN	NaN	NaN	NaN	NaN	NaN	NaN	NA	NA
cg01156370	1	0	NC_013899.1	33973045	33973092	91.67	48	4	0	6.00E-11	69.8	1	NaN	NaN	NA	NA	NA	NA	NA	NA	NA	NA	NaN	NaN	NaN	NaN	NaN	NaN	NaN	NaN	NaN	NaN	NaN	NA	NA
cg01156373	1	0	NC_013896.1	162595190	162595237	97.96	49	0	1	3.00E-14	80.6	1	NaN	NaN	NA	NA	NA	NA	NA	NA	NA	NA	NaN	NaN	NaN	NaN	NaN	NaN	NaN	NaN	NaN	NaN	NaN	NA	NA
cg01156513	1	0	NC_013912.1	55573004	55573052	100	49	0	0	7.00E-17	89.7	1	NaN	NaN	NA	NA	NA	NA	NA	NA	NA	NA	NaN	NaN	NaN	NaN	NaN	NaN	NaN	NaN	NaN	NaN	NaN	NA	NA
cg01156515	1	0	NC_013904.1	23780280	23780233	93.75	48	3	0	5.00E-12	73.4	1	NaN	NaN	NA	NA	NA	NA	NA	NA	NA	NA	NaN	NaN	NaN	NaN	NaN	NaN	NaN	NaN	NaN	NaN	NaN	NA	NA
cg01156663	1	0	NC_013898.1	39064094	39064046	91.84	49	4	0	2.00E-11	71.6	1	NaN	NaN	NA	NA	NA	NA	NA	NA	NA	NA	NaN	NaN	NaN	NaN	NaN	NaN	NaN	NaN	NaN	NaN	NaN	NA	NA
cg01156699	1	0	NC_013911.1	93036093	93036139	95.74	47	2	0	4.00E-13	77	1	NaN	NaN	NA	NA	NA	NA	NA	NA	NA	NA	NaN	NaN	NaN	NaN	NaN	NaN	NaN	NaN	NaN	NaN	NaN	NA	NA
cg01157032	1	0	NC_013912.1	6256585	6256537	91.84	49	4	0	2.00E-11	71.6	1	NaN	NaN	NA	NA	NA	NA	NA	NA	NA	NA	NaN	NaN	NaN	NaN	NaN	NaN	NaN	NaN	NaN	NaN	NaN	NA	NA
cg01157146	1	0	NC_013916.1	45468465	45468513	91.84	49	4	0	2.00E-11	71.6	1	NaN	NaN	NA	NA	NA	NA	NA	NA	NA	NA	NaN	NaN	NaN	NaN	NaN	NaN	NaN	NaN	NaN	NaN	NaN	NA	NA
cg01157304	1	0	NC_013898.1	151253566	151253524	95.35	43	2	0	6.00E-11	69.8	1	NaN	NaN	NA	NA	NA	NA	NA	NA	NA	NA	NaN	NaN	NaN	NaN	NaN	NaN	NaN	NaN	NaN	NaN	NaN	NA	NA
cg01157420	1	0	NC_013907.1	110853139	110853092	93.75	48	3	0	5.00E-12	73.4	1	NaN	NaN	NA	NA	NA	NA	NA	NA	NA	NA	NaN	NaN	NaN	NaN	NaN	NaN	NaN	NaN	NaN	NaN	NaN	NA	NA
cg01157519	1	0	NC_013918.1	85659697	85659745	100	49	0	0	7.00E-17	89.7	1	NaN	NaN	NA	NA	NA	NA	NA	NA	NA	NA	NaN	NaN	NaN	NaN	NaN	NaN	NaN	NaN	NaN	NaN	NaN	NA	NA
cg01157525	1	0	NC_013899.1	34250417	34250465	97.96	49	1	0	3.00E-15	84.2	1	NaN	NaN	NA	NA	NA	NA	NA	NA	NA	NA	NaN	NaN	NaN	NaN	NaN	NaN	NaN	NaN	NaN	NaN	NaN	NA	NA
cg01157780	1	0	NC_013900.1	1099529	1099576	93.75	48	3	0	5.00E-12	73.4	1	NaN	NaN	NA	NA	NA	NA	NA	NA	NA	NA	NaN	NaN	NaN	NaN	NaN	NaN	NaN	NaN	NaN	NaN	NaN	NA	NA
cg01157816	1	0	NC_013916.1	35514152	35514200	95.92	49	2	0	3.00E-14	80.6	1	NaN	NaN	NA	NA	NA	NA	NA	NA	NA	NA	NaN	NaN	NaN	NaN	NaN	NaN	NaN	NaN	NaN	NaN	NaN	NA	NA
cg01157831	1	0	NC_013906.1	22446833	22446791	95.35	43	2	0	6.00E-11	69.8	1	NaN	NaN	NA	NA	NA	NA	NA	NA	NA	NA	NaN	NaN	NaN	NaN	NaN	NaN	NaN	NaN	NaN	NaN	NaN	NA	NA
cg01157872	1	0	NC_013903.1	124313290	124313338	91.84	49	4	0	2.00E-11	71.6	1	NaN	NaN	NA	NA	NA	NA	NA	NA	NA	NA	NaN	NaN	NaN	NaN	NaN	NaN	NaN	NaN	NaN	NaN	NaN	NA	NA
cg01157919	1	0	NC_013914.1	31414704	31414752	97.96	49	1	0	3.00E-15	84.2	1	NaN	NaN	NA	NA	NA	NA	NA	NA	NA	NA	NaN	NaN	NaN	NaN	NaN	NaN	NaN	NaN	NaN	NaN	NaN	NA	NA
cg01158415	1	0	NC_013913.1	8808857	8808901	95.56	45	2	0	5.00E-12	73.4	1	NaN	NaN	NA	NA	NA	NA	NA	NA	NA	NA	NaN	NaN	NaN	NaN	NaN	NaN	NaN	NaN	NaN	NaN	NaN	NA	NA
cg01158436	1	0	NC_013896.1	104473768	104473815	91.67	48	4	0	6.00E-11	69.8	1	NaN	NaN	NA	NA	NA	NA	NA	NA	NA	NA	NaN	NaN	NaN	NaN	NaN	NaN	NaN	NaN	NaN	NaN	NaN	NA	NA
cg01158447	1	0	NC_013901.1	104752155	104752111	95.56	45	2	0	5.00E-12	73.4	1	NaN	NaN	NA	NA	NA	NA	NA	NA	NA	NA	NaN	NaN	NaN	NaN	NaN	NaN	NaN	NaN	NaN	NaN	NaN	NA	NA
cg01158469	1	0	NC_013915.1	23685491	23685444	95.83	48	2	0	1.00E-13	78.8	1	NaN	NaN	NA	NA	NA	NA	NA	NA	NA	NA	NaN	NaN	NaN	NaN	NaN	NaN	NaN	NaN	NaN	NaN	NaN	NA	NA
cg01158826	1	0	NC_013909.1	32379352	32379305	93.75	48	3	0	5.00E-12	73.4	1	NaN	NaN	NA	NA	NA	NA	NA	NA	NA	NA	NaN	NaN	NaN	NaN	NaN	NaN	NaN	NaN	NaN	NaN	NaN	NA	NA
cg01159004	1	0	NC_013900.1	43603816	43603862	95.74	47	2	0	4.00E-13	77	1	NaN	NaN	NA	NA	NA	NA	NA	NA	NA	NA	NaN	NaN	NaN	NaN	NaN	NaN	NaN	NaN	NaN	NaN	NaN	NA	NA
cg01159236	1	0	NC_013913.1	5101808	5101856	95.92	49	2	0	3.00E-14	80.6	1	NaN	NaN	NA	NA	NA	NA	NA	NA	NA	NA	NaN	NaN	NaN	NaN	NaN	NaN	NaN	NaN	NaN	NaN	NaN	NA	NA
cg01159341	1	0	NC_013903.1	74903455	74903502	91.67	48	4	0	6.00E-11	69.8	1	NaN	NaN	NA	NA	NA	NA	NA	NA	NA	NA	NaN	NaN	NaN	NaN	NaN	NaN	NaN	NaN	NaN	NaN	NaN	NA	NA
cg01159515	1	0	NC_013897.1	77887064	77887017	93.75	48	3	0	5.00E-12	73.4	1	NaN	NaN	NA	NA	NA	NA	NA	NA	NA	NA	NaN	NaN	NaN	NaN	NaN	NaN	NaN	NaN	NaN	NaN	NaN	NA	NA
cg01160311	1	0	NC_013900.1	78570793	78570746	100	48	0	0	2.00E-16	87.8	1	NaN	NaN	NA	NA	NA	NA	NA	NA	NA	NA	NaN	NaN	NaN	NaN	NaN	NaN	NaN	NaN	NaN	NaN	NaN	NA	NA
cg01160724	1	0	NC_013897.1	172738579	172738627	93.88	49	3	0	1.00E-12	75.2	1	NaN	NaN	NA	NA	NA	NA	NA	NA	NA	NA	NaN	NaN	NaN	NaN	NaN	NaN	NaN	NaN	NaN	NaN	NaN	NA	NA
cg01160733	1	0	NC_013908.1	36051466	36051513	100	48	0	0	2.00E-16	87.8	1	NaN	NaN	NA	NA	NA	NA	NA	NA	NA	NA	NaN	NaN	NaN	NaN	NaN	NaN	NaN	NaN	NaN	NaN	NaN	NA	NA
cg01160763	1	0	NC_013915.1	40477824	40477780	95.56	45	2	0	5.00E-12	73.4	1	NaN	NaN	NA	NA	NA	NA	NA	NA	NA	NA	NaN	NaN	NaN	NaN	NaN	NaN	NaN	NaN	NaN	NaN	NaN	NA	NA
cg01161222	1	0	NC_013896.1	209305524	209305477	93.75	48	3	0	5.00E-12	73.4	1	NaN	NaN	NA	NA	NA	NA	NA	NA	NA	NA	NaN	NaN	NaN	NaN	NaN	NaN	NaN	NaN	NaN	NaN	NaN	NA	NA
cg01161376	1	0	NC_013899.1	39632466	39632514	95.92	49	2	0	3.00E-14	80.6	1	NaN	NaN	NA	NA	NA	NA	NA	NA	NA	NA	NaN	NaN	NaN	NaN	NaN	NaN	NaN	NaN	NaN	NaN	NaN	NA	NA
cg01161875	1	0	NC_013897.1	134521491	134521539	95.92	49	1	1	4.00E-13	77	1	NaN	NaN	NA	NA	NA	NA	NA	NA	NA	NA	NaN	NaN	NaN	NaN	NaN	NaN	NaN	NaN	NaN	NaN	NaN	NA	NA
cg01161936	1	0	NC_013906.1	113302403	113302451	93.88	49	2	1	2.00E-11	71.6	1	NaN	NaN	NA	NA	NA	NA	NA	NA	NA	NA	NaN	NaN	NaN	NaN	NaN	NaN	NaN	NaN	NaN	NaN	NaN	NA	NA
cg01162064	1	0	NC_013906.1	121366907	121366955	93.88	49	3	0	1.00E-12	75.2	1	NaN	NaN	NA	NA	NA	NA	NA	NA	NA	NA	NaN	NaN	NaN	NaN	NaN	NaN	NaN	NaN	NaN	NaN	NaN	NA	NA
cg01162108	1	0	NC_013898.1	20892946	20892992	93.75	48	2	1	6.00E-11	69.8	1	NaN	NaN	NA	NA	NA	NA	NA	NA	NA	NA	NaN	NaN	NaN	NaN	NaN	NaN	NaN	NaN	NaN	NaN	NaN	NA	NA
cg01162421	1	0	NC_013898.1	40780568	40780520	93.88	49	3	0	1.00E-12	75.2	1	NaN	NaN	NA	NA	NA	NA	NA	NA	NA	NA	NaN	NaN	NaN	NaN	NaN	NaN	NaN	NaN	NaN	NaN	NaN	NA	NA
cg01162425	1	0	NC_013908.1	39205000	39205048	93.88	49	3	0	1.00E-12	75.2	1	NaN	NaN	NA	NA	NA	NA	NA	NA	NA	NA	NaN	NaN	NaN	NaN	NaN	NaN	NaN	NaN	NaN	NaN	NaN	NA	NA
cg01162507	1	0	NC_013907.1	19917581	19917534	93.88	49	2	1	2.00E-11	71.6	1	NaN	NaN	NA	NA	NA	NA	NA	NA	NA	NA	NaN	NaN	NaN	NaN	NaN	NaN	NaN	NaN	NaN	NaN	NaN	NA	NA
cg01162509	1	0	NC_013902.1	67621217	67621264	91.67	48	4	0	6.00E-11	69.8	1	NaN	NaN	NA	NA	NA	NA	NA	NA	NA	NA	NaN	NaN	NaN	NaN	NaN	NaN	NaN	NaN	NaN	NaN	NaN	NA	NA
cg01162798	1	0	NC_013902.1	99307244	99307196	91.84	49	4	0	2.00E-11	71.6	1	NaN	NaN	NA	NA	NA	NA	NA	NA	NA	NA	NaN	NaN	NaN	NaN	NaN	NaN	NaN	NaN	NaN	NaN	NaN	NA	NA
cg01162841	1	0	NC_013918.1	18133499	18133451	91.84	49	4	0	2.00E-11	71.6	1	NaN	NaN	NA	NA	NA	NA	NA	NA	NA	NA	NaN	NaN	NaN	NaN	NaN	NaN	NaN	NaN	NaN	NaN	NaN	NA	NA
cg01162865	1	0	NC_013902.1	57641414	57641460	95.74	47	2	0	4.00E-13	77	1	NaN	NaN	NA	NA	NA	NA	NA	NA	NA	NA	NaN	NaN	NaN	NaN	NaN	NaN	NaN	NaN	NaN	NaN	NaN	NA	NA
cg01162877	1	0	NC_013902.1	43048643	43048595	91.84	49	4	0	2.00E-11	71.6	1	NaN	NaN	NA	NA	NA	NA	NA	NA	NA	NA	NaN	NaN	NaN	NaN	NaN	NaN	NaN	NaN	NaN	NaN	NaN	NA	NA
cg01162900	1	0	NC_013918.1	137742086	137742038	95.92	49	2	0	3.00E-14	80.6	1	NaN	NaN	NA	NA	NA	NA	NA	NA	NA	NA	NaN	NaN	NaN	NaN	NaN	NaN	NaN	NaN	NaN	NaN	NaN	NA	NA
cg01163193	1	0	NC_013912.1	9610257	9610209	91.84	49	4	0	2.00E-11	71.6	1	NaN	NaN	NA	NA	NA	NA	NA	NA	NA	NA	NaN	NaN	NaN	NaN	NaN	NaN	NaN	NaN	NaN	NaN	NaN	NA	NA
cg01163362	1	0	NC_013902.1	93085009	93084963	95.74	47	1	1	5.00E-12	73.4	1	NaN	NaN	NA	NA	NA	NA	NA	NA	NA	NA	NaN	NaN	NaN	NaN	NaN	NaN	NaN	NaN	NaN	NaN	NaN	NA	NA
cg01163366	1	0	NC_013905.1	126677509	126677463	95.74	47	2	0	4.00E-13	77	1	NaN	NaN	NA	NA	NA	NA	NA	NA	NA	NA	NaN	NaN	NaN	NaN	NaN	NaN	NaN	NaN	NaN	NaN	NaN	NA	NA
cg01163576	1	0	NC_013918.1	90733698	90733744	93.62	47	3	0	2.00E-11	71.6	1	NaN	NaN	NA	NA	NA	NA	NA	NA	NA	NA	NaN	NaN	NaN	NaN	NaN	NaN	NaN	NaN	NaN	NaN	NaN	NA	NA
cg01163790	1	0	NC_013915.1	4231612	4231658	93.62	47	3	0	2.00E-11	71.6	1	NaN	NaN	NA	NA	NA	NA	NA	NA	NA	NA	NaN	NaN	NaN	NaN	NaN	NaN	NaN	NaN	NaN	NaN	NaN	NA	NA
cg01163837	1	0	NC_013909.1	77637785	77637832	93.75	48	3	0	5.00E-12	73.4	1	NaN	NaN	NA	NA	NA	NA	NA	NA	NA	NA	NaN	NaN	NaN	NaN	NaN	NaN	NaN	NaN	NaN	NaN	NaN	NA	NA
cg01163974	1	0	NC_013907.1	50332081	50332033	97.96	49	1	0	3.00E-15	84.2	1	NaN	NaN	NA	NA	NA	NA	NA	NA	NA	NA	NaN	NaN	NaN	NaN	NaN	NaN	NaN	NaN	NaN	NaN	NaN	NA	NA
cg01164118	1	0	NC_013910.1	50923464	50923511	91.67	48	4	0	6.00E-11	69.8	1	NaN	NaN	NA	NA	NA	NA	NA	NA	NA	NA	NaN	NaN	NaN	NaN	NaN	NaN	NaN	NaN	NaN	NaN	NaN	NA	NA
cg01164178	1	0	NC_013900.1	121316062	121316110	93.88	49	3	0	1.00E-12	75.2	1	NaN	NaN	NA	NA	NA	NA	NA	NA	NA	NA	NaN	NaN	NaN	NaN	NaN	NaN	NaN	NaN	NaN	NaN	NaN	NA	NA
cg01164316	1	0	NC_013897.1	197741482	197741435	95.83	48	2	0	1.00E-13	78.8	1	NaN	NaN	NA	NA	NA	NA	NA	NA	NA	NA	NaN	NaN	NaN	NaN	NaN	NaN	NaN	NaN	NaN	NaN	NaN	NA	NA
cg01164664	1	0	NC_013901.1	28599077	28599124	91.67	48	4	0	6.00E-11	69.8	1	NaN	NaN	NA	NA	NA	NA	NA	NA	NA	NA	NaN	NaN	NaN	NaN	NaN	NaN	NaN	NaN	NaN	NaN	NaN	NA	NA
cg01164919	1	0	NC_013911.1	70585619	70585665	95.74	47	2	0	4.00E-13	77	1	NaN	NaN	NA	NA	NA	NA	NA	NA	NA	NA	NaN	NaN	NaN	NaN	NaN	NaN	NaN	NaN	NaN	NaN	NaN	NA	NA
cg01164949	1	0	NC_013909.1	70785697	70785660	100	38	0	0	6.00E-11	69.8	1	NaN	NaN	NA	NA	NA	NA	NA	NA	NA	NA	NaN	NaN	NaN	NaN	NaN	NaN	NaN	NaN	NaN	NaN	NaN	NA	NA
cg01165043	1	0	NC_013909.1	42175126	42175172	97.87	47	1	0	3.00E-14	80.6	1	NaN	NaN	NA	NA	NA	NA	NA	NA	NA	NA	NaN	NaN	NaN	NaN	NaN	NaN	NaN	NaN	NaN	NaN	NaN	NA	NA
cg01165142	1	0	NC_013907.1	26213168	26213120	91.84	49	4	0	2.00E-11	71.6	1	NaN	NaN	NA	NA	NA	NA	NA	NA	NA	NA	NaN	NaN	NaN	NaN	NaN	NaN	NaN	NaN	NaN	NaN	NaN	NA	NA
cg01165355	1	0	NC_013910.1	40421449	40421401	93.88	49	3	0	1.00E-12	75.2	1	NaN	NaN	NA	NA	NA	NA	NA	NA	NA	NA	NaN	NaN	NaN	NaN	NaN	NaN	NaN	NaN	NaN	NaN	NaN	NA	NA
cg01165360	1	0	NC_013914.1	12963650	12963602	93.88	49	3	0	1.00E-12	75.2	1	NaN	NaN	NA	NA	NA	NA	NA	NA	NA	NA	NaN	NaN	NaN	NaN	NaN	NaN	NaN	NaN	NaN	NaN	NaN	NA	NA
cg01165402	1	0	NC_013897.1	90127114	90127162	97.96	49	1	0	3.00E-15	84.2	1	NaN	NaN	NA	NA	NA	NA	NA	NA	NA	NA	NaN	NaN	NaN	NaN	NaN	NaN	NaN	NaN	NaN	NaN	NaN	NA	NA
cg01165410	1	0	NC_013897.1	12521801	12521850	94	50	2	1	5.00E-12	73.4	1	NaN	NaN	NA	NA	NA	NA	NA	NA	NA	NA	NaN	NaN	NaN	NaN	NaN	NaN	NaN	NaN	NaN	NaN	NaN	NA	NA
cg01165575	1	0	NC_013907.1	27789307	27789351	97.78	45	1	0	4.00E-13	77	1	NaN	NaN	NA	NA	NA	NA	NA	NA	NA	NA	NaN	NaN	NaN	NaN	NaN	NaN	NaN	NaN	NaN	NaN	NaN	NA	NA
cg01165647	1	0	NC_013905.1	124028875	124028923	91.84	49	4	0	2.00E-11	71.6	1	NaN	NaN	NA	NA	NA	NA	NA	NA	NA	NA	NaN	NaN	NaN	NaN	NaN	NaN	NaN	NaN	NaN	NaN	NaN	NA	NA
cg01165816	1	0	NC_013904.1	112842214	112842261	93.75	48	3	0	5.00E-12	73.4	1	NaN	NaN	NA	NA	NA	NA	NA	NA	NA	NA	NaN	NaN	NaN	NaN	NaN	NaN	NaN	NaN	NaN	NaN	NaN	NA	NA
cg01165817	1	0	NC_013896.1	15571357	15571405	93.88	49	3	0	1.00E-12	75.2	1	NaN	NaN	NA	NA	NA	NA	NA	NA	NA	NA	NaN	NaN	NaN	NaN	NaN	NaN	NaN	NaN	NaN	NaN	NaN	NA	NA
cg01165928	1	0	NC_013897.1	9624177	9624226	92	50	3	1	6.00E-11	69.8	1	NaN	NaN	NA	NA	NA	NA	NA	NA	NA	NA	NaN	NaN	NaN	NaN	NaN	NaN	NaN	NaN	NaN	NaN	NaN	NA	NA
cg01165960	1	0	NC_013899.1	91309183	91309136	91.67	48	4	0	6.00E-11	69.8	1	NaN	NaN	NA	NA	NA	NA	NA	NA	NA	NA	NaN	NaN	NaN	NaN	NaN	NaN	NaN	NaN	NaN	NaN	NaN	NA	NA
cg01165997	1	0	NC_013901.1	115399309	115399261	93.88	49	3	0	1.00E-12	75.2	1	NaN	NaN	NA	NA	NA	NA	NA	NA	NA	NA	NaN	NaN	NaN	NaN	NaN	NaN	NaN	NaN	NaN	NaN	NaN	NA	NA
cg01166197	1	0	NC_013906.1	15177977	15178023	93.62	47	3	0	2.00E-11	71.6	1	NaN	NaN	NA	NA	NA	NA	NA	NA	NA	NA	NaN	NaN	NaN	NaN	NaN	NaN	NaN	NaN	NaN	NaN	NaN	NA	NA
cg01166219	1	0	NC_013900.1	53997914	53997959	95.74	47	1	1	5.00E-12	73.4	1	NaN	NaN	NA	NA	NA	NA	NA	NA	NA	NA	NaN	NaN	NaN	NaN	NaN	NaN	NaN	NaN	NaN	NaN	NaN	NA	NA
cg01166548	1	0	NC_013899.1	35133107	35133059	95.92	49	2	0	3.00E-14	80.6	1	NaN	NaN	NA	NA	NA	NA	NA	NA	NA	NA	NaN	NaN	NaN	NaN	NaN	NaN	NaN	NaN	NaN	NaN	NaN	NA	NA
cg01166876	1	0	NC_013909.1	72604182	72604135	91.67	48	4	0	6.00E-11	69.8	1	NaN	NaN	NA	NA	NA	NA	NA	NA	NA	NA	NaN	NaN	NaN	NaN	NaN	NaN	NaN	NaN	NaN	NaN	NaN	NA	NA
cg01166947	1	0	NC_013914.1	46841009	46840961	95.92	49	2	0	3.00E-14	80.6	1	NaN	NaN	NA	NA	NA	NA	NA	NA	NA	NA	NaN	NaN	NaN	NaN	NaN	NaN	NaN	NaN	NaN	NaN	NaN	NA	NA
cg01167029	1	0	NC_013906.1	22942169	22942121	91.84	49	4	0	2.00E-11	71.6	1	NaN	NaN	NA	NA	NA	NA	NA	NA	NA	NA	NaN	NaN	NaN	NaN	NaN	NaN	NaN	NaN	NaN	NaN	NaN	NA	NA
cg01167095	1	0	NC_013900.1	88714308	88714355	91.67	48	4	0	6.00E-11	69.8	1	NaN	NaN	NA	NA	NA	NA	NA	NA	NA	NA	NaN	NaN	NaN	NaN	NaN	NaN	NaN	NaN	NaN	NaN	NaN	NA	NA
cg01167177	1	0	NC_013897.1	52646149	52646197	91.84	49	4	0	2.00E-11	71.6	1	NaN	NaN	NA	NA	NA	NA	NA	NA	NA	NA	NaN	NaN	NaN	NaN	NaN	NaN	NaN	NaN	NaN	NaN	NaN	NA	NA
cg01167496	1	0	NC_013896.1	97161116	97161163	93.75	48	3	0	5.00E-12	73.4	1	NaN	NaN	NA	NA	NA	NA	NA	NA	NA	NA	NaN	NaN	NaN	NaN	NaN	NaN	NaN	NaN	NaN	NaN	NaN	NA	NA
cg01167502	1	0	NC_013899.1	105428522	105428474	91.84	49	4	0	2.00E-11	71.6	1	NaN	NaN	NA	NA	NA	NA	NA	NA	NA	NA	NaN	NaN	NaN	NaN	NaN	NaN	NaN	NaN	NaN	NaN	NaN	NA	NA
cg01167556	1	0	NC_013904.1	44711386	44711431	97.83	46	1	0	1.00E-13	78.8	1	NaN	NaN	NA	NA	NA	NA	NA	NA	NA	NA	NaN	NaN	NaN	NaN	NaN	NaN	NaN	NaN	NaN	NaN	NaN	NA	NA
cg01167796	1	0	NC_013900.1	54485745	54485791	93.62	47	3	0	2.00E-11	71.6	1	NaN	NaN	NA	NA	NA	NA	NA	NA	NA	NA	NaN	NaN	NaN	NaN	NaN	NaN	NaN	NaN	NaN	NaN	NaN	NA	NA
cg01168187	1	0	NC_013896.1	150222168	150222213	93.75	48	1	1	2.00E-11	71.6	1	NaN	NaN	NA	NA	NA	NA	NA	NA	NA	NA	NaN	NaN	NaN	NaN	NaN	NaN	NaN	NaN	NaN	NaN	NaN	NA	NA
cg01168472	1	0	NC_013897.1	81247641	81247596	97.83	46	1	0	1.00E-13	78.8	1	NaN	NaN	NA	NA	NA	NA	NA	NA	NA	NA	NaN	NaN	NaN	NaN	NaN	NaN	NaN	NaN	NaN	NaN	NaN	NA	NA
cg01168584	1	0	NC_013908.1	54913073	54913026	95.83	48	2	0	1.00E-13	78.8	1	NaN	NaN	NA	NA	NA	NA	NA	NA	NA	NA	NaN	NaN	NaN	NaN	NaN	NaN	NaN	NaN	NaN	NaN	NaN	NA	NA
cg01168740	1	0	NC_013899.1	2213534	2213577	95.45	44	2	0	2.00E-11	71.6	1	NaN	NaN	NA	NA	NA	NA	NA	NA	NA	NA	NaN	NaN	NaN	NaN	NaN	NaN	NaN	NaN	NaN	NaN	NaN	NA	NA
cg01168822	1	0	NC_013899.1	34171584	34171629	93.48	46	3	0	6.00E-11	69.8	1	NaN	NaN	NA	NA	NA	NA	NA	NA	NA	NA	NaN	NaN	NaN	NaN	NaN	NaN	NaN	NaN	NaN	NaN	NaN	NA	NA
cg01168865	1	0	NC_013905.1	61792775	61792822	91.67	48	4	0	6.00E-11	69.8	1	NaN	NaN	NA	NA	NA	NA	NA	NA	NA	NA	NaN	NaN	NaN	NaN	NaN	NaN	NaN	NaN	NaN	NaN	NaN	NA	NA
cg01169008	1	0	NC_013902.1	89142416	89142464	91.84	49	4	0	2.00E-11	71.6	1	NaN	NaN	NA	NA	NA	NA	NA	NA	NA	NA	NaN	NaN	NaN	NaN	NaN	NaN	NaN	NaN	NaN	NaN	NaN	NA	NA
cg01169085	1	0	NC_013900.1	111615891	111615843	97.96	49	1	0	3.00E-15	84.2	1	NaN	NaN	NA	NA	NA	NA	NA	NA	NA	NA	NaN	NaN	NaN	NaN	NaN	NaN	NaN	NaN	NaN	NaN	NaN	NA	NA
cg01169219	1	0	NC_013896.1	180114655	180114608	97.92	48	1	0	1.00E-14	82.4	1	NaN	NaN	NA	NA	NA	NA	NA	NA	NA	NA	NaN	NaN	NaN	NaN	NaN	NaN	NaN	NaN	NaN	NaN	NaN	NA	NA
cg01169250	1	0	NC_013915.1	27027786	27027830	100	45	0	0	1.00E-14	82.4	1	NaN	NaN	NA	NA	NA	NA	NA	NA	NA	NA	NaN	NaN	NaN	NaN	NaN	NaN	NaN	NaN	NaN	NaN	NaN	NA	NA
cg01169429	1	0	NC_013909.1	68698329	68698377	91.84	49	4	0	2.00E-11	71.6	1	NaN	NaN	NA	NA	NA	NA	NA	NA	NA	NA	NaN	NaN	NaN	NaN	NaN	NaN	NaN	NaN	NaN	NaN	NaN	NA	NA
cg01169440	1	0	NC_013918.1	107520727	107520774	91.67	48	4	0	6.00E-11	69.8	1	NaN	NaN	NA	NA	NA	NA	NA	NA	NA	NA	NaN	NaN	NaN	NaN	NaN	NaN	NaN	NaN	NaN	NaN	NaN	NA	NA
cg01169610	1	0	NC_013909.1	2668432	2668385	95.83	48	2	0	1.00E-13	78.8	1	NaN	NaN	NA	NA	NA	NA	NA	NA	NA	NA	NaN	NaN	NaN	NaN	NaN	NaN	NaN	NaN	NaN	NaN	NaN	NA	NA
cg01169937	1	0	NC_013918.1	40011823	40011871	91.84	49	4	0	2.00E-11	71.6	1	NaN	NaN	NA	NA	NA	NA	NA	NA	NA	NA	NaN	NaN	NaN	NaN	NaN	NaN	NaN	NaN	NaN	NaN	NaN	NA	NA
cg01170045	1	0	NC_013905.1	85492417	85492370	97.92	48	1	0	1.00E-14	82.4	1	NaN	NaN	NA	NA	NA	NA	NA	NA	NA	NA	NaN	NaN	NaN	NaN	NaN	NaN	NaN	NaN	NaN	NaN	NaN	NA	NA
cg01170069	1	0	NC_013897.1	170685912	170685960	95.92	49	2	0	3.00E-14	80.6	1	NaN	NaN	NA	NA	NA	NA	NA	NA	NA	NA	NaN	NaN	NaN	NaN	NaN	NaN	NaN	NaN	NaN	NaN	NaN	NA	NA
cg01170139	1	0	NC_013913.1	14452179	14452132	97.92	48	1	0	1.00E-14	82.4	1	NaN	NaN	NA	NA	NA	NA	NA	NA	NA	NA	NaN	NaN	NaN	NaN	NaN	NaN	NaN	NaN	NaN	NaN	NaN	NA	NA
cg01170196	1	0	NC_013898.1	72985061	72985108	95.83	48	2	0	1.00E-13	78.8	1	NaN	NaN	NA	NA	NA	NA	NA	NA	NA	NA	NaN	NaN	NaN	NaN	NaN	NaN	NaN	NaN	NaN	NaN	NaN	NA	NA
cg01170276	1	0	NC_013906.1	120460149	120460197	91.84	49	4	0	2.00E-11	71.6	1	NaN	NaN	NA	NA	NA	NA	NA	NA	NA	NA	NaN	NaN	NaN	NaN	NaN	NaN	NaN	NaN	NaN	NaN	NaN	NA	NA
cg01170429	1	0	NC_013901.1	93905228	93905180	93.88	49	3	0	1.00E-12	75.2	1	NaN	NaN	NA	NA	NA	NA	NA	NA	NA	NA	NaN	NaN	NaN	NaN	NaN	NaN	NaN	NaN	NaN	NaN	NaN	NA	NA
cg01170624	1	0	NC_013896.1	174584689	174584734	93.48	46	3	0	6.00E-11	69.8	1	NaN	NaN	NA	NA	NA	NA	NA	NA	NA	NA	NaN	NaN	NaN	NaN	NaN	NaN	NaN	NaN	NaN	NaN	NaN	NA	NA
cg01170806	1	0	NC_013898.1	108347366	108347320	100	47	0	0	8.00E-16	86	1	NaN	NaN	NA	NA	NA	NA	NA	NA	NA	NA	NaN	NaN	NaN	NaN	NaN	NaN	NaN	NaN	NaN	NaN	NaN	NA	NA
cg01171149	1	0	NC_013909.1	15884133	15884180	91.67	48	4	0	6.00E-11	69.8	1	NaN	NaN	NA	NA	NA	NA	NA	NA	NA	NA	NaN	NaN	NaN	NaN	NaN	NaN	NaN	NaN	NaN	NaN	NaN	NA	NA
cg01171153	1	0	NC_013897.1	12541736	12541688	97.96	49	1	0	3.00E-15	84.2	1	NaN	NaN	NA	NA	NA	NA	NA	NA	NA	NA	NaN	NaN	NaN	NaN	NaN	NaN	NaN	NaN	NaN	NaN	NaN	NA	NA
cg01171213	1	0	NC_013907.1	27368473	27368430	95.45	44	2	0	2.00E-11	71.6	1	NaN	NaN	NA	NA	NA	NA	NA	NA	NA	NA	NaN	NaN	NaN	NaN	NaN	NaN	NaN	NaN	NaN	NaN	NaN	NA	NA
cg01171429	1	0	NC_013915.1	23796556	23796509	91.67	48	4	0	6.00E-11	69.8	1	NaN	NaN	NA	NA	NA	NA	NA	NA	NA	NA	NaN	NaN	NaN	NaN	NaN	NaN	NaN	NaN	NaN	NaN	NaN	NA	NA
cg01171588	1	0	NC_013898.1	49548267	49548314	97.92	48	1	0	1.00E-14	82.4	1	NaN	NaN	NA	NA	NA	NA	NA	NA	NA	NA	NaN	NaN	NaN	NaN	NaN	NaN	NaN	NaN	NaN	NaN	NaN	NA	NA
cg01171755	1	0	NC_013909.1	2998192	2998145	95.83	48	2	0	1.00E-13	78.8	1	NaN	NaN	NA	NA	NA	NA	NA	NA	NA	NA	NaN	NaN	NaN	NaN	NaN	NaN	NaN	NaN	NaN	NaN	NaN	NA	NA
cg01171858	1	0	NC_013917.1	18254328	18254376	95.92	49	2	0	3.00E-14	80.6	1	NaN	NaN	NA	NA	NA	NA	NA	NA	NA	NA	NaN	NaN	NaN	NaN	NaN	NaN	NaN	NaN	NaN	NaN	NaN	NA	NA
cg01171862	1	0	NC_013904.1	98826964	98826916	93.88	49	3	0	1.00E-12	75.2	1	NaN	NaN	NA	NA	NA	NA	NA	NA	NA	NA	NaN	NaN	NaN	NaN	NaN	NaN	NaN	NaN	NaN	NaN	NaN	NA	NA
cg01171885	1	0	NW_003186971.1	876	828	97.96	49	1	0	3.00E-15	84.2	1	NaN	NaN	NA	NA	NA	NA	NA	NA	NA	NA	NaN	NaN	NaN	NaN	NaN	NaN	NaN	NaN	NaN	NaN	NaN	NA	NA
cg01172604	1	0	NC_013900.1	34579364	34579411	91.67	48	4	0	6.00E-11	69.8	1	NaN	NaN	NA	NA	NA	NA	NA	NA	NA	NA	NaN	NaN	NaN	NaN	NaN	NaN	NaN	NaN	NaN	NaN	NaN	NA	NA
cg01172626	1	0	NC_013906.1	108433541	108433493	95.92	49	2	0	3.00E-14	80.6	1	NaN	NaN	NA	NA	NA	NA	NA	NA	NA	NA	NaN	NaN	NaN	NaN	NaN	NaN	NaN	NaN	NaN	NaN	NaN	NA	NA
cg01172694	1	0	NC_013902.1	84271167	84271212	93.48	46	3	0	6.00E-11	69.8	1	NaN	NaN	NA	NA	NA	NA	NA	NA	NA	NA	NaN	NaN	NaN	NaN	NaN	NaN	NaN	NaN	NaN	NaN	NaN	NA	NA
cg01172802	1	0	NC_013910.1	58528672	58528628	95.56	45	2	0	5.00E-12	73.4	1	NaN	NaN	NA	NA	NA	NA	NA	NA	NA	NA	NaN	NaN	NaN	NaN	NaN	NaN	NaN	NaN	NaN	NaN	NaN	NA	NA
cg01172965	1	0	NC_013905.1	115620782	115620827	95.65	46	2	0	1.00E-12	75.2	1	NaN	NaN	NA	NA	NA	NA	NA	NA	NA	NA	NaN	NaN	NaN	NaN	NaN	NaN	NaN	NaN	NaN	NaN	NaN	NA	NA
cg01172986	1	0	NC_013904.1	58364244	58364290	95.74	47	2	0	4.00E-13	77	1	NaN	NaN	NA	NA	NA	NA	NA	NA	NA	NA	NaN	NaN	NaN	NaN	NaN	NaN	NaN	NaN	NaN	NaN	NaN	NA	NA
cg01173001	1	0	NC_013897.1	186548492	186548536	95.56	45	2	0	5.00E-12	73.4	1	NaN	NaN	NA	NA	NA	NA	NA	NA	NA	NA	NaN	NaN	NaN	NaN	NaN	NaN	NaN	NaN	NaN	NaN	NaN	NA	NA
cg01173092	1	0	NC_013896.1	14144844	14144796	95.92	49	2	0	3.00E-14	80.6	1	NaN	NaN	NA	NA	NA	NA	NA	NA	NA	NA	NaN	NaN	NaN	NaN	NaN	NaN	NaN	NaN	NaN	NaN	NaN	NA	NA
cg01173316	1	0	NC_013902.1	2629121	2629073	95.92	49	2	0	3.00E-14	80.6	1	NaN	NaN	NA	NA	NA	NA	NA	NA	NA	NA	NaN	NaN	NaN	NaN	NaN	NaN	NaN	NaN	NaN	NaN	NaN	NA	NA
cg01173474	1	0	NC_013918.1	122148644	122148598	93.62	47	3	0	2.00E-11	71.6	1	NaN	NaN	NA	NA	NA	NA	NA	NA	NA	NA	NaN	NaN	NaN	NaN	NaN	NaN	NaN	NaN	NaN	NaN	NaN	NA	NA
cg01173508	1	0	NC_013918.1	99807178	99807223	100	46	0	0	3.00E-15	84.2	1	NaN	NaN	NA	NA	NA	NA	NA	NA	NA	NA	NaN	NaN	NaN	NaN	NaN	NaN	NaN	NaN	NaN	NaN	NaN	NA	NA
cg01173511	1	0	NC_013913.1	22244120	22244073	91.67	48	4	0	6.00E-11	69.8	1	NaN	NaN	NA	NA	NA	NA	NA	NA	NA	NA	NaN	NaN	NaN	NaN	NaN	NaN	NaN	NaN	NaN	NaN	NaN	NA	NA
cg01173534	1	0	NC_013898.1	121255622	121255577	95.65	46	2	0	1.00E-12	75.2	1	NaN	NaN	NA	NA	NA	NA	NA	NA	NA	NA	NaN	NaN	NaN	NaN	NaN	NaN	NaN	NaN	NaN	NaN	NaN	NA	NA
cg01173642	1	0	NC_013899.1	12272070	12272117	91.67	48	4	0	6.00E-11	69.8	1	NaN	NaN	NA	NA	NA	NA	NA	NA	NA	NA	NaN	NaN	NaN	NaN	NaN	NaN	NaN	NaN	NaN	NaN	NaN	NA	NA
cg01173681	1	0	NC_013900.1	7471205	7471159	97.87	47	1	0	3.00E-14	80.6	1	NaN	NaN	NA	NA	NA	NA	NA	NA	NA	NA	NaN	NaN	NaN	NaN	NaN	NaN	NaN	NaN	NaN	NaN	NaN	NA	NA
cg01173821	1	0	NC_013907.1	57811460	57811415	95.65	46	2	0	1.00E-12	75.2	1	NaN	NaN	NA	NA	NA	NA	NA	NA	NA	NA	NaN	NaN	NaN	NaN	NaN	NaN	NaN	NaN	NaN	NaN	NaN	NA	NA
cg01174085	1	0	NC_013915.1	29408844	29408798	93.62	47	3	0	2.00E-11	71.6	1	NaN	NaN	NA	NA	NA	NA	NA	NA	NA	NA	NaN	NaN	NaN	NaN	NaN	NaN	NaN	NaN	NaN	NaN	NaN	NA	NA
cg01174708	1	0	NC_013900.1	87731022	87731070	93.88	49	3	0	1.00E-12	75.2	1	NaN	NaN	NA	NA	NA	NA	NA	NA	NA	NA	NaN	NaN	NaN	NaN	NaN	NaN	NaN	NaN	NaN	NaN	NaN	NA	NA
cg01174743	1	0	NC_013899.1	158546362	158546315	95.83	48	2	0	1.00E-13	78.8	1	NaN	NaN	NA	NA	NA	NA	NA	NA	NA	NA	NaN	NaN	NaN	NaN	NaN	NaN	NaN	NaN	NaN	NaN	NaN	NA	NA
cg01174752	1	0	NC_013915.1	42963692	42963647	97.83	46	1	0	1.00E-13	78.8	1	NaN	NaN	NA	NA	NA	NA	NA	NA	NA	NA	NaN	NaN	NaN	NaN	NaN	NaN	NaN	NaN	NaN	NaN	NaN	NA	NA
cg01174786	1	0	NC_013907.1	4025861	4025814	97.92	48	1	0	1.00E-14	82.4	1	NaN	NaN	NA	NA	NA	NA	NA	NA	NA	NA	NaN	NaN	NaN	NaN	NaN	NaN	NaN	NaN	NaN	NaN	NaN	NA	NA
cg01175020	1	0	NC_013907.1	88436905	88436857	97.96	49	1	0	3.00E-15	84.2	1	NaN	NaN	NA	NA	NA	NA	NA	NA	NA	NA	NaN	NaN	NaN	NaN	NaN	NaN	NaN	NaN	NaN	NaN	NaN	NA	NA
cg01175220	1	0	NC_013900.1	5273498	5273545	95.83	48	2	0	1.00E-13	78.8	1	NaN	NaN	NA	NA	NA	NA	NA	NA	NA	NA	NaN	NaN	NaN	NaN	NaN	NaN	NaN	NaN	NaN	NaN	NaN	NA	NA
cg01175550	1	0	NC_013903.1	28597566	28597520	97.87	47	1	0	3.00E-14	80.6	1	NaN	NaN	NA	NA	NA	NA	NA	NA	NA	NA	NaN	NaN	NaN	NaN	NaN	NaN	NaN	NaN	NaN	NaN	NaN	NA	NA
cg01176028	1	0	NC_013916.1	46173776	46173822	97.87	47	1	0	3.00E-14	80.6	1	NaN	NaN	NA	NA	NA	NA	NA	NA	NA	NA	NaN	NaN	NaN	NaN	NaN	NaN	NaN	NaN	NaN	NaN	NaN	NA	NA
cg01176047	1	0	NC_013914.1	40224524	40224572	93.88	49	3	0	1.00E-12	75.2	1	NaN	NaN	NA	NA	NA	NA	NA	NA	NA	NA	NaN	NaN	NaN	NaN	NaN	NaN	NaN	NaN	NaN	NaN	NaN	NA	NA
cg01176075	1	0	NC_013918.1	39494395	39494349	95.74	47	2	0	4.00E-13	77	1	NaN	NaN	NA	NA	NA	NA	NA	NA	NA	NA	NaN	NaN	NaN	NaN	NaN	NaN	NaN	NaN	NaN	NaN	NaN	NA	NA
cg01176151	1	0	NC_013903.1	53430995	53430947	97.96	49	1	0	3.00E-15	84.2	1	NaN	NaN	NA	NA	NA	NA	NA	NA	NA	NA	NaN	NaN	NaN	NaN	NaN	NaN	NaN	NaN	NaN	NaN	NaN	NA	NA
cg01176329	1	0	NC_013899.1	30078665	30078623	97.67	43	0	1	6.00E-11	69.8	1	NaN	NaN	NA	NA	NA	NA	NA	NA	NA	NA	NaN	NaN	NaN	NaN	NaN	NaN	NaN	NaN	NaN	NaN	NaN	NA	NA
cg01176339	1	0	NC_013913.1	39406590	39406638	93.88	49	3	0	1.00E-12	75.2	1	NaN	NaN	NA	NA	NA	NA	NA	NA	NA	NA	NaN	NaN	NaN	NaN	NaN	NaN	NaN	NaN	NaN	NaN	NaN	NA	NA
cg01176653	1	0	NC_013908.1	45198337	45198385	100	49	0	0	7.00E-17	89.7	1	NaN	NaN	NA	NA	NA	NA	NA	NA	NA	NA	NaN	NaN	NaN	NaN	NaN	NaN	NaN	NaN	NaN	NaN	NaN	NA	NA
cg01176670	1	0	NC_013899.1	27815676	27815632	95.56	45	2	0	5.00E-12	73.4	1	NaN	NaN	NA	NA	NA	NA	NA	NA	NA	NA	NaN	NaN	NaN	NaN	NaN	NaN	NaN	NaN	NaN	NaN	NaN	NA	NA
cg01176915	1	0	NC_013908.1	68957945	68957898	95.83	48	2	0	1.00E-13	78.8	1	NaN	NaN	NA	NA	NA	NA	NA	NA	NA	NA	NaN	NaN	NaN	NaN	NaN	NaN	NaN	NaN	NaN	NaN	NaN	NA	NA
cg01177100	1	0	NC_013910.1	61072965	61073012	91.67	48	4	0	6.00E-11	69.8	1	NaN	NaN	NA	NA	NA	NA	NA	NA	NA	NA	NaN	NaN	NaN	NaN	NaN	NaN	NaN	NaN	NaN	NaN	NaN	NA	NA
cg01177168	1	0	NC_013903.1	38503124	38503172	91.84	49	4	0	2.00E-11	71.6	1	NaN	NaN	NA	NA	NA	NA	NA	NA	NA	NA	NaN	NaN	NaN	NaN	NaN	NaN	NaN	NaN	NaN	NaN	NaN	NA	NA
cg01177276	1	0	NC_013906.1	35044140	35044187	93.75	48	3	0	5.00E-12	73.4	1	NaN	NaN	NA	NA	NA	NA	NA	NA	NA	NA	NaN	NaN	NaN	NaN	NaN	NaN	NaN	NaN	NaN	NaN	NaN	NA	NA
cg01177497	1	0	NC_013906.1	32287492	32287445	95.83	48	2	0	1.00E-13	78.8	1	NaN	NaN	NA	NA	NA	NA	NA	NA	NA	NA	NaN	NaN	NaN	NaN	NaN	NaN	NaN	NaN	NaN	NaN	NaN	NA	NA
cg01177580	1	0	NC_013896.1	138925095	138925047	93.88	49	3	0	1.00E-12	75.2	1	NaN	NaN	NA	NA	NA	NA	NA	NA	NA	NA	NaN	NaN	NaN	NaN	NaN	NaN	NaN	NaN	NaN	NaN	NaN	NA	NA
cg01177650	1	0	NC_013916.1	33360293	33360246	91.67	48	4	0	6.00E-11	69.8	1	NaN	NaN	NA	NA	NA	NA	NA	NA	NA	NA	NaN	NaN	NaN	NaN	NaN	NaN	NaN	NaN	NaN	NaN	NaN	NA	NA
cg01177739	1	0	NC_013918.1	51145739	51145692	91.67	48	4	0	6.00E-11	69.8	1	NaN	NaN	NA	NA	NA	NA	NA	NA	NA	NA	NaN	NaN	NaN	NaN	NaN	NaN	NaN	NaN	NaN	NaN	NaN	NA	NA
cg01177800	1	0	NC_013900.1	112696243	112696195	93.88	49	3	0	1.00E-12	75.2	1	NaN	NaN	NA	NA	NA	NA	NA	NA	NA	NA	NaN	NaN	NaN	NaN	NaN	NaN	NaN	NaN	NaN	NaN	NaN	NA	NA
cg01177849	1	0	NC_013901.1	20417358	20417311	91.67	48	4	0	6.00E-11	69.8	1	NaN	NaN	NA	NA	NA	NA	NA	NA	NA	NA	NaN	NaN	NaN	NaN	NaN	NaN	NaN	NaN	NaN	NaN	NaN	NA	NA
cg01178013	1	0	NC_013901.1	59928509	59928461	95.92	49	2	0	3.00E-14	80.6	1	NaN	NaN	NA	NA	NA	NA	NA	NA	NA	NA	NaN	NaN	NaN	NaN	NaN	NaN	NaN	NaN	NaN	NaN	NaN	NA	NA
cg01178231	1	0	NC_013900.1	75506509	75506463	93.62	47	3	0	2.00E-11	71.6	1	NaN	NaN	NA	NA	NA	NA	NA	NA	NA	NA	NaN	NaN	NaN	NaN	NaN	NaN	NaN	NaN	NaN	NaN	NaN	NA	NA
cg01178283	1	0	NC_013904.1	114388664	114388617	95.83	48	2	0	1.00E-13	78.8	1	NaN	NaN	NA	NA	NA	NA	NA	NA	NA	NA	NaN	NaN	NaN	NaN	NaN	NaN	NaN	NaN	NaN	NaN	NaN	NA	NA
cg01178486	1	0	NC_013897.1	137567739	137567692	93.75	48	3	0	5.00E-12	73.4	1	NaN	NaN	NA	NA	NA	NA	NA	NA	NA	NA	NaN	NaN	NaN	NaN	NaN	NaN	NaN	NaN	NaN	NaN	NaN	NA	NA
cg01178535	1	0	NC_013896.1	136431659	136431613	95.83	48	1	1	1.00E-12	75.2	1	NaN	NaN	NA	NA	NA	NA	NA	NA	NA	NA	NaN	NaN	NaN	NaN	NaN	NaN	NaN	NaN	NaN	NaN	NaN	NA	NA
cg01178861	1	0	NC_013911.1	50249970	50249922	95.92	49	2	0	3.00E-14	80.6	1	NaN	NaN	NA	NA	NA	NA	NA	NA	NA	NA	NaN	NaN	NaN	NaN	NaN	NaN	NaN	NaN	NaN	NaN	NaN	NA	NA
cg01178865	1	0	NC_013903.1	73986224	73986272	93.88	49	3	0	1.00E-12	75.2	1	NaN	NaN	NA	NA	NA	NA	NA	NA	NA	NA	NaN	NaN	NaN	NaN	NaN	NaN	NaN	NaN	NaN	NaN	NaN	NA	NA
cg01178924	1	0	NC_013896.1	38826571	38826524	93.75	48	3	0	5.00E-12	73.4	1	NaN	NaN	NA	NA	NA	NA	NA	NA	NA	NA	NaN	NaN	NaN	NaN	NaN	NaN	NaN	NaN	NaN	NaN	NaN	NA	NA
cg01179101	1	0	NC_013918.1	29724281	29724328	95.83	48	2	0	1.00E-13	78.8	1	NaN	NaN	NA	NA	NA	NA	NA	NA	NA	NA	NaN	NaN	NaN	NaN	NaN	NaN	NaN	NaN	NaN	NaN	NaN	NA	NA
cg01179137	1	0	NC_013896.1	179336591	179336545	93.62	47	3	0	2.00E-11	71.6	1	NaN	NaN	NA	NA	NA	NA	NA	NA	NA	NA	NaN	NaN	NaN	NaN	NaN	NaN	NaN	NaN	NaN	NaN	NaN	NA	NA
cg01179138	1	0	NC_013908.1	35502721	35502768	100	48	0	0	2.00E-16	87.8	1	NaN	NaN	NA	NA	NA	NA	NA	NA	NA	NA	NaN	NaN	NaN	NaN	NaN	NaN	NaN	NaN	NaN	NaN	NaN	NA	NA
cg01179423	1	0	NC_013905.1	96573481	96573528	95.83	48	2	0	1.00E-13	78.8	1	NaN	NaN	NA	NA	NA	NA	NA	NA	NA	NA	NaN	NaN	NaN	NaN	NaN	NaN	NaN	NaN	NaN	NaN	NaN	NA	NA
cg01179849	1	0	NC_013903.1	25091907	25091955	95.92	49	2	0	3.00E-14	80.6	1	NaN	NaN	NA	NA	NA	NA	NA	NA	NA	NA	NaN	NaN	NaN	NaN	NaN	NaN	NaN	NaN	NaN	NaN	NaN	NA	NA
cg01180120	1	0	NC_013910.1	6954664	6954617	91.67	48	4	0	6.00E-11	69.8	1	NaN	NaN	NA	NA	NA	NA	NA	NA	NA	NA	NaN	NaN	NaN	NaN	NaN	NaN	NaN	NaN	NaN	NaN	NaN	NA	NA
cg01180231	1	0	NC_013897.1	164087675	164087629	95.83	48	1	1	1.00E-12	75.2	1	NaN	NaN	NA	NA	NA	NA	NA	NA	NA	NA	NaN	NaN	NaN	NaN	NaN	NaN	NaN	NaN	NaN	NaN	NaN	NA	NA
cg01180628	1	0	NC_013910.1	56840106	56840059	93.75	48	3	0	5.00E-12	73.4	1	NaN	NaN	NA	NA	NA	NA	NA	NA	NA	NA	NaN	NaN	NaN	NaN	NaN	NaN	NaN	NaN	NaN	NaN	NaN	NA	NA
cg01180662	1	0	NC_013909.1	9761198	9761242	95.56	45	2	0	5.00E-12	73.4	1	NaN	NaN	NA	NA	NA	NA	NA	NA	NA	NA	NaN	NaN	NaN	NaN	NaN	NaN	NaN	NaN	NaN	NaN	NaN	NA	NA
cg01181233	1	0	NC_013901.1	59104474	59104516	95.35	43	2	0	6.00E-11	69.8	1	NaN	NaN	NA	NA	NA	NA	NA	NA	NA	NA	NaN	NaN	NaN	NaN	NaN	NaN	NaN	NaN	NaN	NaN	NaN	NA	NA
cg01181485	1	0	NC_013898.1	39998710	39998662	93.88	49	3	0	1.00E-12	75.2	1	NaN	NaN	NA	NA	NA	NA	NA	NA	NA	NA	NaN	NaN	NaN	NaN	NaN	NaN	NaN	NaN	NaN	NaN	NaN	NA	NA
cg01181681	1	0	NC_013914.1	1680123	1680170	95.83	48	2	0	1.00E-13	78.8	1	NaN	NaN	NA	NA	NA	NA	NA	NA	NA	NA	NaN	NaN	NaN	NaN	NaN	NaN	NaN	NaN	NaN	NaN	NaN	NA	NA
cg01181898	1	0	NC_013914.1	29192653	29192606	91.67	48	4	0	6.00E-11	69.8	1	NaN	NaN	NA	NA	NA	NA	NA	NA	NA	NA	NaN	NaN	NaN	NaN	NaN	NaN	NaN	NaN	NaN	NaN	NaN	NA	NA
cg01182076	1	0	NC_013898.1	6808926	6808882	97.78	45	1	0	4.00E-13	77	1	NaN	NaN	NA	NA	NA	NA	NA	NA	NA	NA	NaN	NaN	NaN	NaN	NaN	NaN	NaN	NaN	NaN	NaN	NaN	NA	NA
cg01182099	1	0	NC_013911.1	73999879	73999926	97.96	49	0	1	3.00E-14	80.6	1	NaN	NaN	NA	NA	NA	NA	NA	NA	NA	NA	NaN	NaN	NaN	NaN	NaN	NaN	NaN	NaN	NaN	NaN	NaN	NA	NA
cg01182171	1	0	NC_013899.1	105238458	105238505	100	48	0	0	2.00E-16	87.8	1	NaN	NaN	NA	NA	NA	NA	NA	NA	NA	NA	NaN	NaN	NaN	NaN	NaN	NaN	NaN	NaN	NaN	NaN	NaN	NA	NA
cg01182465	1	0	NC_013912.1	7752177	7752134	100	44	0	0	3.00E-14	80.6	1	NaN	NaN	NA	NA	NA	NA	NA	NA	NA	NA	NaN	NaN	NaN	NaN	NaN	NaN	NaN	NaN	NaN	NaN	NaN	NA	NA
cg01182743	1	0	NC_013913.1	33231840	33231887	91.67	48	4	0	6.00E-11	69.8	1	NaN	NaN	NA	NA	NA	NA	NA	NA	NA	NA	NaN	NaN	NaN	NaN	NaN	NaN	NaN	NaN	NaN	NaN	NaN	NA	NA
cg01182807	1	0	NC_013911.1	58967144	58967096	95.92	49	2	0	3.00E-14	80.6	1	NaN	NaN	NA	NA	NA	NA	NA	NA	NA	NA	NaN	NaN	NaN	NaN	NaN	NaN	NaN	NaN	NaN	NaN	NaN	NA	NA
cg01182926	1	0	NC_013900.1	107046844	107046796	93.88	49	3	0	1.00E-12	75.2	1	NaN	NaN	NA	NA	NA	NA	NA	NA	NA	NA	NaN	NaN	NaN	NaN	NaN	NaN	NaN	NaN	NaN	NaN	NaN	NA	NA
cg01182980	1	0	NC_013903.1	62771896	62771848	91.84	49	4	0	2.00E-11	71.6	1	NaN	NaN	NA	NA	NA	NA	NA	NA	NA	NA	NaN	NaN	NaN	NaN	NaN	NaN	NaN	NaN	NaN	NaN	NaN	NA	NA
cg01183008	1	0	NC_013909.1	42547578	42547533	97.83	46	1	0	1.00E-13	78.8	1	NaN	NaN	NA	NA	NA	NA	NA	NA	NA	NA	NaN	NaN	NaN	NaN	NaN	NaN	NaN	NaN	NaN	NaN	NaN	NA	NA
cg01183109	1	0	NC_013896.1	157464411	157464458	93.75	48	3	0	5.00E-12	73.4	1	NaN	NaN	NA	NA	NA	NA	NA	NA	NA	NA	NaN	NaN	NaN	NaN	NaN	NaN	NaN	NaN	NaN	NaN	NaN	NA	NA
cg01183122	1	0	NC_013916.1	38530795	38530835	97.56	41	1	0	6.00E-11	69.8	1	NaN	NaN	NA	NA	NA	NA	NA	NA	NA	NA	NaN	NaN	NaN	NaN	NaN	NaN	NaN	NaN	NaN	NaN	NaN	NA	NA
cg01183537	1	0	NC_013907.1	78578703	78578656	93.75	48	3	0	5.00E-12	73.4	1	NaN	NaN	NA	NA	NA	NA	NA	NA	NA	NA	NaN	NaN	NaN	NaN	NaN	NaN	NaN	NaN	NaN	NaN	NaN	NA	NA
cg01183586	1	0	NC_013909.1	15756832	15756879	91.67	48	4	0	6.00E-11	69.8	1	NaN	NaN	NA	NA	NA	NA	NA	NA	NA	NA	NaN	NaN	NaN	NaN	NaN	NaN	NaN	NaN	NaN	NaN	NaN	NA	NA
cg01183703	1	0	NC_013897.1	196387497	196387450	91.67	48	4	0	6.00E-11	69.8	1	NaN	NaN	NA	NA	NA	NA	NA	NA	NA	NA	NaN	NaN	NaN	NaN	NaN	NaN	NaN	NaN	NaN	NaN	NaN	NA	NA
cg01183862	1	0	NC_013914.1	35221877	35221925	95.92	49	2	0	3.00E-14	80.6	1	NaN	NaN	NA	NA	NA	NA	NA	NA	NA	NA	NaN	NaN	NaN	NaN	NaN	NaN	NaN	NaN	NaN	NaN	NaN	NA	NA
cg01183991	1	0	NC_013898.1	175083170	175083215	93.48	46	3	0	6.00E-11	69.8	1	NaN	NaN	NA	NA	NA	NA	NA	NA	NA	NA	NaN	NaN	NaN	NaN	NaN	NaN	NaN	NaN	NaN	NaN	NaN	NA	NA
cg01184004	1	0	NC_013901.1	42346649	42346696	91.67	48	4	0	6.00E-11	69.8	1	NaN	NaN	NA	NA	NA	NA	NA	NA	NA	NA	NaN	NaN	NaN	NaN	NaN	NaN	NaN	NaN	NaN	NaN	NaN	NA	NA
cg01184194	1	0	NC_013897.1	193285677	193285724	91.67	48	4	0	6.00E-11	69.8	1	NaN	NaN	NA	NA	NA	NA	NA	NA	NA	NA	NaN	NaN	NaN	NaN	NaN	NaN	NaN	NaN	NaN	NaN	NaN	NA	NA
cg01184271	1	0	NC_013905.1	4551531	4551489	95.35	43	2	0	6.00E-11	69.8	1	NaN	NaN	NA	NA	NA	NA	NA	NA	NA	NA	NaN	NaN	NaN	NaN	NaN	NaN	NaN	NaN	NaN	NaN	NaN	NA	NA
cg01184520	1	0	NC_013915.1	28867724	28867676	95.92	49	2	0	3.00E-14	80.6	1	NaN	NaN	NA	NA	NA	NA	NA	NA	NA	NA	NaN	NaN	NaN	NaN	NaN	NaN	NaN	NaN	NaN	NaN	NaN	NA	NA
cg01184560	1	0	NC_013897.1	146126919	146126871	97.96	49	1	0	3.00E-15	84.2	1	NaN	NaN	NA	NA	NA	NA	NA	NA	NA	NA	NaN	NaN	NaN	NaN	NaN	NaN	NaN	NaN	NaN	NaN	NaN	NA	NA
cg01185345	1	0	NC_013896.1	13735147	13735194	91.67	48	4	0	6.00E-11	69.8	1	NaN	NaN	NA	NA	NA	NA	NA	NA	NA	NA	NaN	NaN	NaN	NaN	NaN	NaN	NaN	NaN	NaN	NaN	NaN	NA	NA
cg01185573	1	0	NC_013912.1	40799698	40799654	100	45	0	0	1.00E-14	82.4	1	NaN	NaN	NA	NA	NA	NA	NA	NA	NA	NA	NaN	NaN	NaN	NaN	NaN	NaN	NaN	NaN	NaN	NaN	NaN	NA	NA
cg01185605	1	0	NC_013901.1	18769290	18769337	95.83	48	2	0	1.00E-13	78.8	1	NaN	NaN	NA	NA	NA	NA	NA	NA	NA	NA	NaN	NaN	NaN	NaN	NaN	NaN	NaN	NaN	NaN	NaN	NaN	NA	NA
cg01185640	1	0	NC_013899.1	158668834	158668875	97.62	42	1	0	2.00E-11	71.6	1	NaN	NaN	NA	NA	NA	NA	NA	NA	NA	NA	NaN	NaN	NaN	NaN	NaN	NaN	NaN	NaN	NaN	NaN	NaN	NA	NA
cg01185786	1	0	NC_013909.1	60084678	60084723	95.65	46	2	0	1.00E-12	75.2	1	NaN	NaN	NA	NA	NA	NA	NA	NA	NA	NA	NaN	NaN	NaN	NaN	NaN	NaN	NaN	NaN	NaN	NaN	NaN	NA	NA
cg01185940	1	0	NC_013897.1	37047570	37047616	97.87	47	1	0	3.00E-14	80.6	1	NaN	NaN	NA	NA	NA	NA	NA	NA	NA	NA	NaN	NaN	NaN	NaN	NaN	NaN	NaN	NaN	NaN	NaN	NaN	NA	NA
cg01186006	1	0	NC_013897.1	119202262	119202214	100	49	0	0	7.00E-17	89.7	1	NaN	NaN	NA	NA	NA	NA	NA	NA	NA	NA	NaN	NaN	NaN	NaN	NaN	NaN	NaN	NaN	NaN	NaN	NaN	NA	NA
cg01186111	1	0	NC_013903.1	104657106	104657058	97.96	49	1	0	3.00E-15	84.2	1	NaN	NaN	NA	NA	NA	NA	NA	NA	NA	NA	NaN	NaN	NaN	NaN	NaN	NaN	NaN	NaN	NaN	NaN	NaN	NA	NA
cg01186276	1	0	NC_013901.1	20049163	20049115	97.96	49	1	0	3.00E-15	84.2	1	NaN	NaN	NA	NA	NA	NA	NA	NA	NA	NA	NaN	NaN	NaN	NaN	NaN	NaN	NaN	NaN	NaN	NaN	NaN	NA	NA
cg01186595	1	0	NC_013906.1	47809882	47809834	95.92	49	2	0	3.00E-14	80.6	1	NaN	NaN	NA	NA	NA	NA	NA	NA	NA	NA	NaN	NaN	NaN	NaN	NaN	NaN	NaN	NaN	NaN	NaN	NaN	NA	NA
cg01186702	1	0	NC_013899.1	158771067	158771115	91.84	49	4	0	2.00E-11	71.6	1	NaN	NaN	NA	NA	NA	NA	NA	NA	NA	NA	NaN	NaN	NaN	NaN	NaN	NaN	NaN	NaN	NaN	NaN	NaN	NA	NA
cg01186906	1	0	NC_013917.1	17690046	17689998	93.88	49	3	0	1.00E-12	75.2	1	NaN	NaN	NA	NA	NA	NA	NA	NA	NA	NA	NaN	NaN	NaN	NaN	NaN	NaN	NaN	NaN	NaN	NaN	NaN	NA	NA
cg01187093	1	0	NC_013916.1	32888208	32888160	93.88	49	3	0	1.00E-12	75.2	1	NaN	NaN	NA	NA	NA	NA	NA	NA	NA	NA	NaN	NaN	NaN	NaN	NaN	NaN	NaN	NaN	NaN	NaN	NaN	NA	NA
cg01187279	1	0	NC_013896.1	120499746	120499791	93.48	46	3	0	6.00E-11	69.8	1	NaN	NaN	NA	NA	NA	NA	NA	NA	NA	NA	NaN	NaN	NaN	NaN	NaN	NaN	NaN	NaN	NaN	NaN	NaN	NA	NA
cg01187348	1	0	NC_013908.1	68963690	68963737	93.75	48	3	0	5.00E-12	73.4	1	NaN	NaN	NA	NA	NA	NA	NA	NA	NA	NA	NaN	NaN	NaN	NaN	NaN	NaN	NaN	NaN	NaN	NaN	NaN	NA	NA
cg01187562	1	0	NC_013906.1	62057766	62057813	97.92	48	1	0	1.00E-14	82.4	1	NaN	NaN	NA	NA	NA	NA	NA	NA	NA	NA	NaN	NaN	NaN	NaN	NaN	NaN	NaN	NaN	NaN	NaN	NaN	NA	NA
cg01187600	1	0	NC_013903.1	39255305	39255352	95.83	48	2	0	1.00E-13	78.8	1	NaN	NaN	NA	NA	NA	NA	NA	NA	NA	NA	NaN	NaN	NaN	NaN	NaN	NaN	NaN	NaN	NaN	NaN	NaN	NA	NA
cg01187721	1	0	NC_013899.1	39596496	39596448	93.88	49	3	0	1.00E-12	75.2	1	NaN	NaN	NA	NA	NA	NA	NA	NA	NA	NA	NaN	NaN	NaN	NaN	NaN	NaN	NaN	NaN	NaN	NaN	NaN	NA	NA
cg01187798	1	0	NC_013905.1	118086406	118086454	97.96	49	1	0	3.00E-15	84.2	1	NaN	NaN	NA	NA	NA	NA	NA	NA	NA	NA	NaN	NaN	NaN	NaN	NaN	NaN	NaN	NaN	NaN	NaN	NaN	NA	NA
cg01187920	1	0	NC_013897.1	136885785	136885831	95.74	47	2	0	4.00E-13	77	1	NaN	NaN	NA	NA	NA	NA	NA	NA	NA	NA	NaN	NaN	NaN	NaN	NaN	NaN	NaN	NaN	NaN	NaN	NaN	NA	NA
cg01187978	1	0	NC_013911.1	91334117	91334069	95.92	49	2	0	3.00E-14	80.6	1	NaN	NaN	NA	NA	NA	NA	NA	NA	NA	NA	NaN	NaN	NaN	NaN	NaN	NaN	NaN	NaN	NaN	NaN	NaN	NA	NA
cg01188170	1	0	NC_013903.1	55250920	55250959	100	40	0	0	5.00E-12	73.4	1	NaN	NaN	NA	NA	NA	NA	NA	NA	NA	NA	NaN	NaN	NaN	NaN	NaN	NaN	NaN	NaN	NaN	NaN	NaN	NA	NA
cg01188396	1	0	NC_013905.1	61158970	61158925	93.48	46	3	0	6.00E-11	69.8	1	NaN	NaN	NA	NA	NA	NA	NA	NA	NA	NA	NaN	NaN	NaN	NaN	NaN	NaN	NaN	NaN	NaN	NaN	NaN	NA	NA
cg01188623	1	0	NC_013900.1	73296203	73296250	91.67	48	4	0	6.00E-11	69.8	1	NaN	NaN	NA	NA	NA	NA	NA	NA	NA	NA	NaN	NaN	NaN	NaN	NaN	NaN	NaN	NaN	NaN	NaN	NaN	NA	NA
cg01188674	1	0	NC_013900.1	13028185	13028141	97.78	45	1	0	4.00E-13	77	1	NaN	NaN	NA	NA	NA	NA	NA	NA	NA	NA	NaN	NaN	NaN	NaN	NaN	NaN	NaN	NaN	NaN	NaN	NaN	NA	NA
cg01188708	1	0	NC_013909.1	12526894	12526846	91.84	49	4	0	2.00E-11	71.6	1	NaN	NaN	NA	NA	NA	NA	NA	NA	NA	NA	NaN	NaN	NaN	NaN	NaN	NaN	NaN	NaN	NaN	NaN	NaN	NA	NA
cg01188753	1	0	NC_013900.1	43326025	43326071	93.62	47	3	0	2.00E-11	71.6	1	NaN	NaN	NA	NA	NA	NA	NA	NA	NA	NA	NaN	NaN	NaN	NaN	NaN	NaN	NaN	NaN	NaN	NaN	NaN	NA	NA
cg01188867	1	0	NC_013913.1	20063469	20063424	93.48	46	3	0	6.00E-11	69.8	1	NaN	NaN	NA	NA	NA	NA	NA	NA	NA	NA	NaN	NaN	NaN	NaN	NaN	NaN	NaN	NaN	NaN	NaN	NaN	NA	NA
cg01188888	1	0	NC_013897.1	40967828	40967875	97.92	48	1	0	1.00E-14	82.4	1	NaN	NaN	NA	NA	NA	NA	NA	NA	NA	NA	NaN	NaN	NaN	NaN	NaN	NaN	NaN	NaN	NaN	NaN	NaN	NA	NA
cg01189346	1	0	NC_013910.1	20327979	20328027	95.92	49	2	0	3.00E-14	80.6	1	NaN	NaN	NA	NA	NA	NA	NA	NA	NA	NA	NaN	NaN	NaN	NaN	NaN	NaN	NaN	NaN	NaN	NaN	NaN	NA	NA
cg01189607	1	0	NC_013916.1	41213496	41213449	93.75	48	3	0	5.00E-12	73.4	1	NaN	NaN	NA	NA	NA	NA	NA	NA	NA	NA	NaN	NaN	NaN	NaN	NaN	NaN	NaN	NaN	NaN	NaN	NaN	NA	NA
cg01189638	1	0	NC_013901.1	68058153	68058105	97.96	49	1	0	3.00E-15	84.2	1	NaN	NaN	NA	NA	NA	NA	NA	NA	NA	NA	NaN	NaN	NaN	NaN	NaN	NaN	NaN	NaN	NaN	NaN	NaN	NA	NA
cg01189852	1	0	NC_013912.1	38508587	38508635	91.84	49	4	0	2.00E-11	71.6	1	NaN	NaN	NA	NA	NA	NA	NA	NA	NA	NA	NaN	NaN	NaN	NaN	NaN	NaN	NaN	NaN	NaN	NaN	NaN	NA	NA
cg01189872	1	0	NC_013898.1	71790091	71790137	93.75	48	2	1	6.00E-11	69.8	1	NaN	NaN	NA	NA	NA	NA	NA	NA	NA	NA	NaN	NaN	NaN	NaN	NaN	NaN	NaN	NaN	NaN	NaN	NaN	NA	NA
cg01190084	1	0	NC_013900.1	109318580	109318532	95.92	49	2	0	3.00E-14	80.6	1	NaN	NaN	NA	NA	NA	NA	NA	NA	NA	NA	NaN	NaN	NaN	NaN	NaN	NaN	NaN	NaN	NaN	NaN	NaN	NA	NA
cg01190484	1	0	NC_013899.1	30459173	30459220	93.75	48	3	0	5.00E-12	73.4	1	NaN	NaN	NA	NA	NA	NA	NA	NA	NA	NA	NaN	NaN	NaN	NaN	NaN	NaN	NaN	NaN	NaN	NaN	NaN	NA	NA
cg01190547	1	0	NC_013896.1	34923858	34923905	93.75	48	3	0	5.00E-12	73.4	1	NaN	NaN	NA	NA	NA	NA	NA	NA	NA	NA	NaN	NaN	NaN	NaN	NaN	NaN	NaN	NaN	NaN	NaN	NaN	NA	NA
cg01190637	1	0	NC_013900.1	82257326	82257374	95.92	49	2	0	3.00E-14	80.6	1	NaN	NaN	NA	NA	NA	NA	NA	NA	NA	NA	NaN	NaN	NaN	NaN	NaN	NaN	NaN	NaN	NaN	NaN	NaN	NA	NA
cg01190755	1	0	NC_013899.1	38388572	38388524	91.84	49	4	0	2.00E-11	71.6	1	NaN	NaN	NA	NA	NA	NA	NA	NA	NA	NA	NaN	NaN	NaN	NaN	NaN	NaN	NaN	NaN	NaN	NaN	NaN	NA	NA
cg01190919	1	0	NC_013900.1	57592243	57592196	91.67	48	4	0	6.00E-11	69.8	1	NaN	NaN	NA	NA	NA	NA	NA	NA	NA	NA	NaN	NaN	NaN	NaN	NaN	NaN	NaN	NaN	NaN	NaN	NaN	NA	NA
cg01190928	1	0	NC_013903.1	95571836	95571789	91.67	48	4	0	6.00E-11	69.8	1	NaN	NaN	NA	NA	NA	NA	NA	NA	NA	NA	NaN	NaN	NaN	NaN	NaN	NaN	NaN	NaN	NaN	NaN	NaN	NA	NA
cg01190965	1	0	NC_013913.1	23280039	23279992	100	48	0	0	2.00E-16	87.8	1	NaN	NaN	NA	NA	NA	NA	NA	NA	NA	NA	NaN	NaN	NaN	NaN	NaN	NaN	NaN	NaN	NaN	NaN	NaN	NA	NA
cg01191084	1	0	NC_013905.1	131538884	131538837	97.92	48	1	0	1.00E-14	82.4	1	NaN	NaN	NA	NA	NA	NA	NA	NA	NA	NA	NaN	NaN	NaN	NaN	NaN	NaN	NaN	NaN	NaN	NaN	NaN	NA	NA
cg01191262	1	0	NC_013904.1	69130896	69130848	93.88	49	3	0	1.00E-12	75.2	1	NaN	NaN	NA	NA	NA	NA	NA	NA	NA	NA	NaN	NaN	NaN	NaN	NaN	NaN	NaN	NaN	NaN	NaN	NaN	NA	NA
cg01191349	1	0	NC_013915.1	9468394	9468441	93.75	48	3	0	5.00E-12	73.4	1	NaN	NaN	NA	NA	NA	NA	NA	NA	NA	NA	NaN	NaN	NaN	NaN	NaN	NaN	NaN	NaN	NaN	NaN	NaN	NA	NA
cg01191498	1	0	NC_013905.1	124387157	124387109	91.84	49	4	0	2.00E-11	71.6	1	NaN	NaN	NA	NA	NA	NA	NA	NA	NA	NA	NaN	NaN	NaN	NaN	NaN	NaN	NaN	NaN	NaN	NaN	NaN	NA	NA
cg01191578	1	0	NC_013918.1	52832411	52832365	97.87	47	1	0	3.00E-14	80.6	1	NaN	NaN	NA	NA	NA	NA	NA	NA	NA	NA	NaN	NaN	NaN	NaN	NaN	NaN	NaN	NaN	NaN	NaN	NaN	NA	NA
cg01191660	1	0	NC_013902.1	45571328	45571281	95.83	48	2	0	1.00E-13	78.8	1	NaN	NaN	NA	NA	NA	NA	NA	NA	NA	NA	NaN	NaN	NaN	NaN	NaN	NaN	NaN	NaN	NaN	NaN	NaN	NA	NA
cg01191774	1	0	NC_013915.1	10833724	10833771	93.75	48	3	0	5.00E-12	73.4	1	NaN	NaN	NA	NA	NA	NA	NA	NA	NA	NA	NaN	NaN	NaN	NaN	NaN	NaN	NaN	NaN	NaN	NaN	NaN	NA	NA
cg01191788	1	0	NC_013907.1	28898069	28898021	91.84	49	4	0	2.00E-11	71.6	1	NaN	NaN	NA	NA	NA	NA	NA	NA	NA	NA	NaN	NaN	NaN	NaN	NaN	NaN	NaN	NaN	NaN	NaN	NaN	NA	NA
cg01191961	1	0	NC_013915.1	39584942	39584987	97.83	46	1	0	1.00E-13	78.8	1	NaN	NaN	NA	NA	NA	NA	NA	NA	NA	NA	NaN	NaN	NaN	NaN	NaN	NaN	NaN	NaN	NaN	NaN	NaN	NA	NA
cg01191964	1	0	NC_013905.1	127940055	127940008	91.67	48	4	0	6.00E-11	69.8	1	NaN	NaN	NA	NA	NA	NA	NA	NA	NA	NA	NaN	NaN	NaN	NaN	NaN	NaN	NaN	NaN	NaN	NaN	NaN	NA	NA
cg01191985	1	0	NC_013896.1	184581255	184581304	94	50	2	1	5.00E-12	73.4	1	NaN	NaN	NA	NA	NA	NA	NA	NA	NA	NA	NaN	NaN	NaN	NaN	NaN	NaN	NaN	NaN	NaN	NaN	NaN	NA	NA
cg01192051	1	0	NC_013901.1	18076403	18076361	100	43	0	0	1.00E-13	78.8	1	NaN	NaN	NA	NA	NA	NA	NA	NA	NA	NA	NaN	NaN	NaN	NaN	NaN	NaN	NaN	NaN	NaN	NaN	NaN	NA	NA
cg01192291	1	0	NC_013899.1	768502	768550	93.88	49	3	0	1.00E-12	75.2	1	NaN	NaN	NA	NA	NA	NA	NA	NA	NA	NA	NaN	NaN	NaN	NaN	NaN	NaN	NaN	NaN	NaN	NaN	NaN	NA	NA
cg01192453	1	0	NC_013903.1	14791531	14791484	95.83	48	2	0	1.00E-13	78.8	1	NaN	NaN	NA	NA	NA	NA	NA	NA	NA	NA	NaN	NaN	NaN	NaN	NaN	NaN	NaN	NaN	NaN	NaN	NaN	NA	NA
cg01192538	1	0	NC_013896.1	68012535	68012582	95.83	48	2	0	1.00E-13	78.8	1	NaN	NaN	NA	NA	NA	NA	NA	NA	NA	NA	NaN	NaN	NaN	NaN	NaN	NaN	NaN	NaN	NaN	NaN	NaN	NA	NA
cg01192745	1	0	NC_013912.1	61841050	61841009	97.62	42	1	0	2.00E-11	71.6	1	NaN	NaN	NA	NA	NA	NA	NA	NA	NA	NA	NaN	NaN	NaN	NaN	NaN	NaN	NaN	NaN	NaN	NaN	NaN	NA	NA
cg01192746	1	0	NC_013897.1	59974714	59974761	95.83	48	2	0	1.00E-13	78.8	1	NaN	NaN	NA	NA	NA	NA	NA	NA	NA	NA	NaN	NaN	NaN	NaN	NaN	NaN	NaN	NaN	NaN	NaN	NaN	NA	NA
cg01192869	1	0	NC_013898.1	166693371	166693419	93.88	49	3	0	1.00E-12	75.2	1	NaN	NaN	NA	NA	NA	NA	NA	NA	NA	NA	NaN	NaN	NaN	NaN	NaN	NaN	NaN	NaN	NaN	NaN	NaN	NA	NA
cg01192875	1	0	NC_013905.1	7661906	7661858	97.96	49	1	0	3.00E-15	84.2	1	NaN	NaN	NA	NA	NA	NA	NA	NA	NA	NA	NaN	NaN	NaN	NaN	NaN	NaN	NaN	NaN	NaN	NaN	NaN	NA	NA
cg01192965	1	0	NC_013896.1	164763690	164763738	91.84	49	4	0	2.00E-11	71.6	1	NaN	NaN	NA	NA	NA	NA	NA	NA	NA	NA	NaN	NaN	NaN	NaN	NaN	NaN	NaN	NaN	NaN	NaN	NaN	NA	NA
cg01193159	1	0	NC_013913.1	34680373	34680420	93.75	48	3	0	5.00E-12	73.4	1	NaN	NaN	NA	NA	NA	NA	NA	NA	NA	NA	NaN	NaN	NaN	NaN	NaN	NaN	NaN	NaN	NaN	NaN	NaN	NA	NA
cg01193217	1	0	NC_013911.1	50609348	50609301	100	48	0	0	2.00E-16	87.8	1	NaN	NaN	NA	NA	NA	NA	NA	NA	NA	NA	NaN	NaN	NaN	NaN	NaN	NaN	NaN	NaN	NaN	NaN	NaN	NA	NA
cg01193223	1	0	NC_013901.1	35550167	35550120	93.75	48	3	0	5.00E-12	73.4	1	NaN	NaN	NA	NA	NA	NA	NA	NA	NA	NA	NaN	NaN	NaN	NaN	NaN	NaN	NaN	NaN	NaN	NaN	NaN	NA	NA
cg01193322	1	0	NC_013913.1	8257640	8257592	91.84	49	4	0	2.00E-11	71.6	1	NaN	NaN	NA	NA	NA	NA	NA	NA	NA	NA	NaN	NaN	NaN	NaN	NaN	NaN	NaN	NaN	NaN	NaN	NaN	NA	NA
cg01193523	1	0	NC_013899.1	134747413	134747366	95.83	48	2	0	1.00E-13	78.8	1	NaN	NaN	NA	NA	NA	NA	NA	NA	NA	NA	NaN	NaN	NaN	NaN	NaN	NaN	NaN	NaN	NaN	NaN	NaN	NA	NA
cg01193555	1	0	NC_013898.1	175268409	175268457	95.92	49	2	0	3.00E-14	80.6	1	NaN	NaN	NA	NA	NA	NA	NA	NA	NA	NA	NaN	NaN	NaN	NaN	NaN	NaN	NaN	NaN	NaN	NaN	NaN	NA	NA
cg01193682	1	0	NC_013900.1	11675473	11675431	95.35	43	2	0	6.00E-11	69.8	1	NaN	NaN	NA	NA	NA	NA	NA	NA	NA	NA	NaN	NaN	NaN	NaN	NaN	NaN	NaN	NaN	NaN	NaN	NaN	NA	NA
cg01193753	1	0	NC_013897.1	30088174	30088221	93.75	48	3	0	5.00E-12	73.4	1	NaN	NaN	NA	NA	NA	NA	NA	NA	NA	NA	NaN	NaN	NaN	NaN	NaN	NaN	NaN	NaN	NaN	NaN	NaN	NA	NA
cg01194310	1	0	NC_013897.1	71189872	71189825	93.75	48	3	0	5.00E-12	73.4	1	NaN	NaN	NA	NA	NA	NA	NA	NA	NA	NA	NaN	NaN	NaN	NaN	NaN	NaN	NaN	NaN	NaN	NaN	NaN	NA	NA
cg01194405	1	0	NC_013900.1	130960469	130960427	97.67	43	0	1	6.00E-11	69.8	1	NaN	NaN	NA	NA	NA	NA	NA	NA	NA	NA	NaN	NaN	NaN	NaN	NaN	NaN	NaN	NaN	NaN	NaN	NaN	NA	NA
cg01194567	1	0	NC_013896.1	172603215	172603258	95.45	44	2	0	2.00E-11	71.6	1	NaN	NaN	NA	NA	NA	NA	NA	NA	NA	NA	NaN	NaN	NaN	NaN	NaN	NaN	NaN	NaN	NaN	NaN	NaN	NA	NA
cg01194765	1	0	NC_013906.1	25091816	25091769	91.67	48	4	0	6.00E-11	69.8	1	NaN	NaN	NA	NA	NA	NA	NA	NA	NA	NA	NaN	NaN	NaN	NaN	NaN	NaN	NaN	NaN	NaN	NaN	NaN	NA	NA
cg01195014	1	0	NC_013918.1	50096395	50096348	95.83	48	2	0	1.00E-13	78.8	1	NaN	NaN	NA	NA	NA	NA	NA	NA	NA	NA	NaN	NaN	NaN	NaN	NaN	NaN	NaN	NaN	NaN	NaN	NaN	NA	NA
cg01195198	1	0	NC_013908.1	58267385	58267337	91.84	49	4	0	2.00E-11	71.6	1	NaN	NaN	NA	NA	NA	NA	NA	NA	NA	NA	NaN	NaN	NaN	NaN	NaN	NaN	NaN	NaN	NaN	NaN	NaN	NA	NA
cg01195564	1	0	NC_013897.1	134248773	134248725	91.84	49	4	0	2.00E-11	71.6	1	NaN	NaN	NA	NA	NA	NA	NA	NA	NA	NA	NaN	NaN	NaN	NaN	NaN	NaN	NaN	NaN	NaN	NaN	NaN	NA	NA
cg01195610	1	0	NC_013904.1	99693701	99693746	95.65	46	2	0	1.00E-12	75.2	1	NaN	NaN	NA	NA	NA	NA	NA	NA	NA	NA	NaN	NaN	NaN	NaN	NaN	NaN	NaN	NaN	NaN	NaN	NaN	NA	NA
cg01195803	1	0	NC_013899.1	32378944	32378992	93.88	49	3	0	1.00E-12	75.2	1	NaN	NaN	NA	NA	NA	NA	NA	NA	NA	NA	NaN	NaN	NaN	NaN	NaN	NaN	NaN	NaN	NaN	NaN	NaN	NA	NA
cg01195833	1	0	NC_013905.1	48402955	48402909	93.62	47	3	0	2.00E-11	71.6	1	NaN	NaN	NA	NA	NA	NA	NA	NA	NA	NA	NaN	NaN	NaN	NaN	NaN	NaN	NaN	NaN	NaN	NaN	NaN	NA	NA
cg01195861	1	0	NC_013904.1	111443845	111443890	93.48	46	3	0	6.00E-11	69.8	1	NaN	NaN	NA	NA	NA	NA	NA	NA	NA	NA	NaN	NaN	NaN	NaN	NaN	NaN	NaN	NaN	NaN	NaN	NaN	NA	NA
cg01195915	1	0	NC_013897.1	19500110	19500156	95.74	47	2	0	4.00E-13	77	1	NaN	NaN	NA	NA	NA	NA	NA	NA	NA	NA	NaN	NaN	NaN	NaN	NaN	NaN	NaN	NaN	NaN	NaN	NaN	NA	NA
cg01196158	1	0	NC_013902.1	129919084	129919037	97.92	48	1	0	1.00E-14	82.4	1	NaN	NaN	NA	NA	NA	NA	NA	NA	NA	NA	NaN	NaN	NaN	NaN	NaN	NaN	NaN	NaN	NaN	NaN	NaN	NA	NA
cg01196161	1	0	NC_013906.1	129974120	129974072	93.88	49	2	1	2.00E-11	71.6	1	NaN	NaN	NA	NA	NA	NA	NA	NA	NA	NA	NaN	NaN	NaN	NaN	NaN	NaN	NaN	NaN	NaN	NaN	NaN	NA	NA
cg01196224	1	0	NC_013914.1	20348846	20348799	91.67	48	4	0	6.00E-11	69.8	1	NaN	NaN	NA	NA	NA	NA	NA	NA	NA	NA	NaN	NaN	NaN	NaN	NaN	NaN	NaN	NaN	NaN	NaN	NaN	NA	NA
cg01196613	1	0	NC_013897.1	134641305	134641257	91.84	49	4	0	2.00E-11	71.6	1	NaN	NaN	NA	NA	NA	NA	NA	NA	NA	NA	NaN	NaN	NaN	NaN	NaN	NaN	NaN	NaN	NaN	NaN	NaN	NA	NA
cg01196861	1	0	NC_013906.1	123149676	123149723	97.92	48	1	0	1.00E-14	82.4	1	NaN	NaN	NA	NA	NA	NA	NA	NA	NA	NA	NaN	NaN	NaN	NaN	NaN	NaN	NaN	NaN	NaN	NaN	NaN	NA	NA
cg01197090	1	0	NC_013898.1	116822915	116822871	95.56	45	2	0	5.00E-12	73.4	1	NaN	NaN	NA	NA	NA	NA	NA	NA	NA	NA	NaN	NaN	NaN	NaN	NaN	NaN	NaN	NaN	NaN	NaN	NaN	NA	NA
cg01197294	1	0	NC_013904.1	101068232	101068273	97.62	42	1	0	2.00E-11	71.6	1	NaN	NaN	NA	NA	NA	NA	NA	NA	NA	NA	NaN	NaN	NaN	NaN	NaN	NaN	NaN	NaN	NaN	NaN	NaN	NA	NA
cg01197526	1	0	NC_013904.1	38068887	38068845	97.67	43	1	0	5.00E-12	73.4	1	NaN	NaN	NA	NA	NA	NA	NA	NA	NA	NA	NaN	NaN	NaN	NaN	NaN	NaN	NaN	NaN	NaN	NaN	NaN	NA	NA
cg01197751	1	0	NC_013916.1	16578630	16578677	91.67	48	4	0	6.00E-11	69.8	1	NaN	NaN	NA	NA	NA	NA	NA	NA	NA	NA	NaN	NaN	NaN	NaN	NaN	NaN	NaN	NaN	NaN	NaN	NaN	NA	NA
cg01198491	1	0	NC_013904.1	21272138	21272186	91.84	49	4	0	2.00E-11	71.6	1	NaN	NaN	NA	NA	NA	NA	NA	NA	NA	NA	NaN	NaN	NaN	NaN	NaN	NaN	NaN	NaN	NaN	NaN	NaN	NA	NA
cg01199210	1	0	NC_013912.1	40472336	40472383	93.75	48	3	0	5.00E-12	73.4	1	NaN	NaN	NA	NA	NA	NA	NA	NA	NA	NA	NaN	NaN	NaN	NaN	NaN	NaN	NaN	NaN	NaN	NaN	NaN	NA	NA
cg01199328	1	0	NC_013900.1	10893772	10893725	100	48	0	0	2.00E-16	87.8	1	NaN	NaN	NA	NA	NA	NA	NA	NA	NA	NA	NaN	NaN	NaN	NaN	NaN	NaN	NaN	NaN	NaN	NaN	NaN	NA	NA
cg01199648	1	0	NC_013897.1	114856822	114856774	97.96	49	1	0	3.00E-15	84.2	1	NaN	NaN	NA	NA	NA	NA	NA	NA	NA	NA	NaN	NaN	NaN	NaN	NaN	NaN	NaN	NaN	NaN	NaN	NaN	NA	NA
cg01200021	1	0	NC_013899.1	41522383	41522336	97.92	48	1	0	1.00E-14	82.4	1	NaN	NaN	NA	NA	NA	NA	NA	NA	NA	NA	NaN	NaN	NaN	NaN	NaN	NaN	NaN	NaN	NaN	NaN	NaN	NA	NA
cg01200482	1	0	NC_013897.1	10729625	10729577	93.88	49	3	0	1.00E-12	75.2	1	NaN	NaN	NA	NA	NA	NA	NA	NA	NA	NA	NaN	NaN	NaN	NaN	NaN	NaN	NaN	NaN	NaN	NaN	NaN	NA	NA
cg01200812	1	0	NC_013900.1	44103637	44103590	91.67	48	4	0	6.00E-11	69.8	1	NaN	NaN	NA	NA	NA	NA	NA	NA	NA	NA	NaN	NaN	NaN	NaN	NaN	NaN	NaN	NaN	NaN	NaN	NaN	NA	NA
cg01200834	1	0	NC_013904.1	80257122	80257168	93.62	47	3	0	2.00E-11	71.6	1	NaN	NaN	NA	NA	NA	NA	NA	NA	NA	NA	NaN	NaN	NaN	NaN	NaN	NaN	NaN	NaN	NaN	NaN	NaN	NA	NA
cg01200893	1	0	NC_013899.1	33645329	33645283	95.74	47	2	0	4.00E-13	77	1	NaN	NaN	NA	NA	NA	NA	NA	NA	NA	NA	NaN	NaN	NaN	NaN	NaN	NaN	NaN	NaN	NaN	NaN	NaN	NA	NA
cg01200905	1	0	NC_013915.1	6314566	6314612	100	47	0	0	8.00E-16	86	1	NaN	NaN	NA	NA	NA	NA	NA	NA	NA	NA	NaN	NaN	NaN	NaN	NaN	NaN	NaN	NaN	NaN	NaN	NaN	NA	NA
cg01201112	1	0	NC_013915.1	22035143	22035188	97.83	46	1	0	1.00E-13	78.8	1	NaN	NaN	NA	NA	NA	NA	NA	NA	NA	NA	NaN	NaN	NaN	NaN	NaN	NaN	NaN	NaN	NaN	NaN	NaN	NA	NA
cg01201151	1	0	NC_013901.1	112986074	112986026	95.92	49	2	0	3.00E-14	80.6	1	NaN	NaN	NA	NA	NA	NA	NA	NA	NA	NA	NaN	NaN	NaN	NaN	NaN	NaN	NaN	NaN	NaN	NaN	NaN	NA	NA
cg01201215	1	0	NC_013897.1	49469666	49469616	92.16	51	2	1	2.00E-11	71.6	1	NaN	NaN	NA	NA	NA	NA	NA	NA	NA	NA	NaN	NaN	NaN	NaN	NaN	NaN	NaN	NaN	NaN	NaN	NaN	NA	NA
cg01201295	1	0	NC_013905.1	121916473	121916426	93.75	48	3	0	5.00E-12	73.4	1	NaN	NaN	NA	NA	NA	NA	NA	NA	NA	NA	NaN	NaN	NaN	NaN	NaN	NaN	NaN	NaN	NaN	NaN	NaN	NA	NA
cg01201387	1	0	NC_013918.1	94433962	94433914	91.84	49	4	0	2.00E-11	71.6	1	NaN	NaN	NA	NA	NA	NA	NA	NA	NA	NA	NaN	NaN	NaN	NaN	NaN	NaN	NaN	NaN	NaN	NaN	NaN	NA	NA
cg01201482	1	0	NC_013901.1	31593455	31593503	97.96	49	1	0	3.00E-15	84.2	1	NaN	NaN	NA	NA	NA	NA	NA	NA	NA	NA	NaN	NaN	NaN	NaN	NaN	NaN	NaN	NaN	NaN	NaN	NaN	NA	NA
cg01202012	1	0	NC_013896.1	206625000	206624957	95.45	44	2	0	2.00E-11	71.6	1	NaN	NaN	NA	NA	NA	NA	NA	NA	NA	NA	NaN	NaN	NaN	NaN	NaN	NaN	NaN	NaN	NaN	NaN	NaN	NA	NA
cg01202150	1	0	NC_013897.1	37798068	37798111	97.73	44	1	0	1.00E-12	75.2	1	NaN	NaN	NA	NA	NA	NA	NA	NA	NA	NA	NaN	NaN	NaN	NaN	NaN	NaN	NaN	NaN	NaN	NaN	NaN	NA	NA
cg01202296	1	0	NC_013897.1	46802105	46802153	95.92	49	2	0	3.00E-14	80.6	1	NaN	NaN	NA	NA	NA	NA	NA	NA	NA	NA	NaN	NaN	NaN	NaN	NaN	NaN	NaN	NaN	NaN	NaN	NaN	NA	NA
cg01202382	1	0	NC_013899.1	108197065	108197113	100	49	0	0	7.00E-17	89.7	1	NaN	NaN	NA	NA	NA	NA	NA	NA	NA	NA	NaN	NaN	NaN	NaN	NaN	NaN	NaN	NaN	NaN	NaN	NaN	NA	NA
cg01202491	1	0	NC_013902.1	65778752	65778704	97.96	49	1	0	3.00E-15	84.2	1	NaN	NaN	NA	NA	NA	NA	NA	NA	NA	NA	NaN	NaN	NaN	NaN	NaN	NaN	NaN	NaN	NaN	NaN	NaN	NA	NA
cg01202526	1	0	NC_013902.1	146041761	146041808	93.75	48	3	0	5.00E-12	73.4	1	NaN	NaN	NA	NA	NA	NA	NA	NA	NA	NA	NaN	NaN	NaN	NaN	NaN	NaN	NaN	NaN	NaN	NaN	NaN	NA	NA
cg01202639	1	0	NC_013904.1	90680012	90679971	97.62	42	1	0	2.00E-11	71.6	1	NaN	NaN	NA	NA	NA	NA	NA	NA	NA	NA	NaN	NaN	NaN	NaN	NaN	NaN	NaN	NaN	NaN	NaN	NaN	NA	NA
cg01202651	1	0	NC_013905.1	34658177	34658130	91.67	48	4	0	6.00E-11	69.8	1	NaN	NaN	NA	NA	NA	NA	NA	NA	NA	NA	NaN	NaN	NaN	NaN	NaN	NaN	NaN	NaN	NaN	NaN	NaN	NA	NA
cg01202671	1	0	NC_013897.1	43300797	43300750	93.75	48	3	0	5.00E-12	73.4	1	NaN	NaN	NA	NA	NA	NA	NA	NA	NA	NA	NaN	NaN	NaN	NaN	NaN	NaN	NaN	NaN	NaN	NaN	NaN	NA	NA
cg01202698	1	0	NC_013900.1	4244192	4244240	93.88	49	3	0	1.00E-12	75.2	1	NaN	NaN	NA	NA	NA	NA	NA	NA	NA	NA	NaN	NaN	NaN	NaN	NaN	NaN	NaN	NaN	NaN	NaN	NaN	NA	NA
cg01202950	1	0	NC_013905.1	17068066	17068113	95.83	48	2	0	1.00E-13	78.8	1	NaN	NaN	NA	NA	NA	NA	NA	NA	NA	NA	NaN	NaN	NaN	NaN	NaN	NaN	NaN	NaN	NaN	NaN	NaN	NA	NA
cg01202997	1	0	NC_013917.1	30508222	30508266	95.56	45	2	0	5.00E-12	73.4	1	NaN	NaN	NA	NA	NA	NA	NA	NA	NA	NA	NaN	NaN	NaN	NaN	NaN	NaN	NaN	NaN	NaN	NaN	NaN	NA	NA
cg01203147	1	0	NC_013901.1	132964544	132964592	95.92	49	2	0	3.00E-14	80.6	1	NaN	NaN	NA	NA	NA	NA	NA	NA	NA	NA	NaN	NaN	NaN	NaN	NaN	NaN	NaN	NaN	NaN	NaN	NaN	NA	NA
cg01203153	1	0	NC_013897.1	60297720	60297768	91.84	49	4	0	2.00E-11	71.6	1	NaN	NaN	NA	NA	NA	NA	NA	NA	NA	NA	NaN	NaN	NaN	NaN	NaN	NaN	NaN	NaN	NaN	NaN	NaN	NA	NA
cg01203205	1	0	NC_013903.1	28232099	28232059	97.56	41	1	0	6.00E-11	69.8	1	NaN	NaN	NA	NA	NA	NA	NA	NA	NA	NA	NaN	NaN	NaN	NaN	NaN	NaN	NaN	NaN	NaN	NaN	NaN	NA	NA
cg01203254	1	0	NC_013900.1	25410915	25410962	93.75	48	3	0	5.00E-12	73.4	1	NaN	NaN	NA	NA	NA	NA	NA	NA	NA	NA	NaN	NaN	NaN	NaN	NaN	NaN	NaN	NaN	NaN	NaN	NaN	NA	NA
cg01203286	1	0	NC_013909.1	61199799	61199844	95.65	46	2	0	1.00E-12	75.2	1	NaN	NaN	NA	NA	NA	NA	NA	NA	NA	NA	NaN	NaN	NaN	NaN	NaN	NaN	NaN	NaN	NaN	NaN	NaN	NA	NA
cg01203579	1	0	NC_013903.1	67666417	67666464	95.83	48	2	0	1.00E-13	78.8	1	NaN	NaN	NA	NA	NA	NA	NA	NA	NA	NA	NaN	NaN	NaN	NaN	NaN	NaN	NaN	NaN	NaN	NaN	NaN	NA	NA
cg01203773	1	0	NC_013899.1	47335528	47335575	95.83	48	2	0	1.00E-13	78.8	1	NaN	NaN	NA	NA	NA	NA	NA	NA	NA	NA	NaN	NaN	NaN	NaN	NaN	NaN	NaN	NaN	NaN	NaN	NaN	NA	NA
cg01203847	1	0	NC_013910.1	15626333	15626377	95.56	45	2	0	5.00E-12	73.4	1	NaN	NaN	NA	NA	NA	NA	NA	NA	NA	NA	NaN	NaN	NaN	NaN	NaN	NaN	NaN	NaN	NaN	NaN	NaN	NA	NA
cg01203934	1	0	NC_013914.1	28136409	28136363	93.75	48	2	1	6.00E-11	69.8	1	NaN	NaN	NA	NA	NA	NA	NA	NA	NA	NA	NaN	NaN	NaN	NaN	NaN	NaN	NaN	NaN	NaN	NaN	NaN	NA	NA
cg01204060	1	0	NC_013900.1	10070607	10070655	93.88	49	3	0	1.00E-12	75.2	1	NaN	NaN	NA	NA	NA	NA	NA	NA	NA	NA	NaN	NaN	NaN	NaN	NaN	NaN	NaN	NaN	NaN	NaN	NaN	NA	NA
cg01204185	1	0	NC_013910.1	74551926	74551878	95.92	49	1	1	4.00E-13	77	1	NaN	NaN	NA	NA	NA	NA	NA	NA	NA	NA	NaN	NaN	NaN	NaN	NaN	NaN	NaN	NaN	NaN	NaN	NaN	NA	NA
cg01204356	1	0	NC_013899.1	9083593	9083641	100	49	0	0	7.00E-17	89.7	1	NaN	NaN	NA	NA	NA	NA	NA	NA	NA	NA	NaN	NaN	NaN	NaN	NaN	NaN	NaN	NaN	NaN	NaN	NaN	NA	NA
cg01204391	1	0	NC_013902.1	120933456	120933411	93.48	46	3	0	6.00E-11	69.8	1	NaN	NaN	NA	NA	NA	NA	NA	NA	NA	NA	NaN	NaN	NaN	NaN	NaN	NaN	NaN	NaN	NaN	NaN	NaN	NA	NA
cg01204638	1	0	NC_013900.1	96075898	96075945	93.75	48	3	0	5.00E-12	73.4	1	NaN	NaN	NA	NA	NA	NA	NA	NA	NA	NA	NaN	NaN	NaN	NaN	NaN	NaN	NaN	NaN	NaN	NaN	NaN	NA	NA
cg01204646	1	0	NC_013900.1	39578280	39578327	91.67	48	4	0	6.00E-11	69.8	1	NaN	NaN	NA	NA	NA	NA	NA	NA	NA	NA	NaN	NaN	NaN	NaN	NaN	NaN	NaN	NaN	NaN	NaN	NaN	NA	NA
cg01204669	1	0	NC_013901.1	7310176	7310129	95.83	48	2	0	1.00E-13	78.8	1	NaN	NaN	NA	NA	NA	NA	NA	NA	NA	NA	NaN	NaN	NaN	NaN	NaN	NaN	NaN	NaN	NaN	NaN	NaN	NA	NA
cg01204750	1	0	NC_013903.1	30887192	30887239	95.83	48	2	0	1.00E-13	78.8	1	NaN	NaN	NA	NA	NA	NA	NA	NA	NA	NA	NaN	NaN	NaN	NaN	NaN	NaN	NaN	NaN	NaN	NaN	NaN	NA	NA
cg01204844	1	0	NW_003187933.1	1411522	1411570	100	49	0	0	7.00E-17	89.7	1	NaN	NaN	NA	NA	NA	NA	NA	NA	NA	NA	NaN	NaN	NaN	NaN	NaN	NaN	NaN	NaN	NaN	NaN	NaN	NA	NA
cg01205011	1	0	NC_013899.1	36213302	36213349	91.67	48	4	0	6.00E-11	69.8	1	NaN	NaN	NA	NA	NA	NA	NA	NA	NA	NA	NaN	NaN	NaN	NaN	NaN	NaN	NaN	NaN	NaN	NaN	NaN	NA	NA
cg01205087	1	0	NC_013909.1	61054643	61054691	91.84	49	4	0	2.00E-11	71.6	1	NaN	NaN	NA	NA	NA	NA	NA	NA	NA	NA	NaN	NaN	NaN	NaN	NaN	NaN	NaN	NaN	NaN	NaN	NaN	NA	NA
cg01205154	1	0	NC_013902.1	36251273	36251316	95.45	44	2	0	2.00E-11	71.6	1	NaN	NaN	NA	NA	NA	NA	NA	NA	NA	NA	NaN	NaN	NaN	NaN	NaN	NaN	NaN	NaN	NaN	NaN	NaN	NA	NA
cg01205267	1	0	NC_013896.1	68402055	68402007	95.92	49	2	0	3.00E-14	80.6	1	NaN	NaN	NA	NA	NA	NA	NA	NA	NA	NA	NaN	NaN	NaN	NaN	NaN	NaN	NaN	NaN	NaN	NaN	NaN	NA	NA
cg01205299	1	0	NC_013899.1	133442331	133442378	93.75	48	3	0	5.00E-12	73.4	1	NaN	NaN	NA	NA	NA	NA	NA	NA	NA	NA	NaN	NaN	NaN	NaN	NaN	NaN	NaN	NaN	NaN	NaN	NaN	NA	NA
cg01205324	1	0	NC_013917.1	9424372	9424325	95.83	48	2	0	1.00E-13	78.8	1	NaN	NaN	NA	NA	NA	NA	NA	NA	NA	NA	NaN	NaN	NaN	NaN	NaN	NaN	NaN	NaN	NaN	NaN	NaN	NA	NA
cg01205753	1	0	NC_013910.1	33123383	33123336	91.67	48	4	0	6.00E-11	69.8	1	NaN	NaN	NA	NA	NA	NA	NA	NA	NA	NA	NaN	NaN	NaN	NaN	NaN	NaN	NaN	NaN	NaN	NaN	NaN	NA	NA
cg01206183	1	0	NC_013909.1	84914151	84914198	93.75	48	3	0	5.00E-12	73.4	1	NaN	NaN	NA	NA	NA	NA	NA	NA	NA	NA	NaN	NaN	NaN	NaN	NaN	NaN	NaN	NaN	NaN	NaN	NaN	NA	NA
cg01206478	1	0	NC_013904.1	15363991	15364038	91.67	48	4	0	6.00E-11	69.8	1	NaN	NaN	NA	NA	NA	NA	NA	NA	NA	NA	NaN	NaN	NaN	NaN	NaN	NaN	NaN	NaN	NaN	NaN	NaN	NA	NA
cg01206537	1	0	NC_013901.1	115620025	115619977	95.92	49	2	0	3.00E-14	80.6	1	NaN	NaN	NA	NA	NA	NA	NA	NA	NA	NA	NaN	NaN	NaN	NaN	NaN	NaN	NaN	NaN	NaN	NaN	NaN	NA	NA
cg01206651	1	0	NC_013902.1	20930871	20930919	95.92	49	2	0	3.00E-14	80.6	1	NaN	NaN	NA	NA	NA	NA	NA	NA	NA	NA	NaN	NaN	NaN	NaN	NaN	NaN	NaN	NaN	NaN	NaN	NaN	NA	NA
cg01206730	1	0	NC_013901.1	61173200	61173152	91.84	49	4	0	2.00E-11	71.6	1	NaN	NaN	NA	NA	NA	NA	NA	NA	NA	NA	NaN	NaN	NaN	NaN	NaN	NaN	NaN	NaN	NaN	NaN	NaN	NA	NA
cg01206832	1	0	NC_013913.1	28362407	28362454	93.75	48	3	0	5.00E-12	73.4	1	NaN	NaN	NA	NA	NA	NA	NA	NA	NA	NA	NaN	NaN	NaN	NaN	NaN	NaN	NaN	NaN	NaN	NaN	NaN	NA	NA
cg01207100	1	0	NC_013903.1	91177565	91177613	93.88	49	3	0	1.00E-12	75.2	1	NaN	NaN	NA	NA	NA	NA	NA	NA	NA	NA	NaN	NaN	NaN	NaN	NaN	NaN	NaN	NaN	NaN	NaN	NaN	NA	NA
cg01207144	1	0	NC_013902.1	64162721	64162673	93.88	49	3	0	1.00E-12	75.2	1	NaN	NaN	NA	NA	NA	NA	NA	NA	NA	NA	NaN	NaN	NaN	NaN	NaN	NaN	NaN	NaN	NaN	NaN	NaN	NA	NA
cg01207176	1	0	NW_003185207.1	188485	188532	91.67	48	4	0	6.00E-11	69.8	1	NaN	NaN	NA	NA	NA	NA	NA	NA	NA	NA	NaN	NaN	NaN	NaN	NaN	NaN	NaN	NaN	NaN	NaN	NaN	NA	NA
cg01207311	1	0	NC_013909.1	21207937	21207985	91.84	49	4	0	2.00E-11	71.6	1	NaN	NaN	NA	NA	NA	NA	NA	NA	NA	NA	NaN	NaN	NaN	NaN	NaN	NaN	NaN	NaN	NaN	NaN	NaN	NA	NA
cg01207474	1	0	NC_013902.1	32239728	32239683	97.83	46	1	0	1.00E-13	78.8	1	NaN	NaN	NA	NA	NA	NA	NA	NA	NA	NA	NaN	NaN	NaN	NaN	NaN	NaN	NaN	NaN	NaN	NaN	NaN	NA	NA
cg01207666	1	0	NC_013903.1	53099605	53099650	100	46	0	0	3.00E-15	84.2	1	NaN	NaN	NA	NA	NA	NA	NA	NA	NA	NA	NaN	NaN	NaN	NaN	NaN	NaN	NaN	NaN	NaN	NaN	NaN	NA	NA
cg01207767	1	0	NC_013915.1	7670533	7670489	97.83	46	0	1	1.00E-12	75.2	1	NaN	NaN	NA	NA	NA	NA	NA	NA	NA	NA	NaN	NaN	NaN	NaN	NaN	NaN	NaN	NaN	NaN	NaN	NaN	NA	NA
cg01208430	1	0	NC_013905.1	50906901	50906948	97.92	48	1	0	1.00E-14	82.4	1	NaN	NaN	NA	NA	NA	NA	NA	NA	NA	NA	NaN	NaN	NaN	NaN	NaN	NaN	NaN	NaN	NaN	NaN	NaN	NA	NA
cg01208566	1	0	NC_013905.1	80908295	80908343	93.88	49	3	0	1.00E-12	75.2	1	NaN	NaN	NA	NA	NA	NA	NA	NA	NA	NA	NaN	NaN	NaN	NaN	NaN	NaN	NaN	NaN	NaN	NaN	NaN	NA	NA
cg01208705	1	0	NC_013910.1	48506704	48506750	95.74	47	2	0	4.00E-13	77	1	NaN	NaN	NA	NA	NA	NA	NA	NA	NA	NA	NaN	NaN	NaN	NaN	NaN	NaN	NaN	NaN	NaN	NaN	NaN	NA	NA
cg01208814	1	0	NC_013905.1	130123841	130123884	95.45	44	2	0	2.00E-11	71.6	1	NaN	NaN	NA	NA	NA	NA	NA	NA	NA	NA	NaN	NaN	NaN	NaN	NaN	NaN	NaN	NaN	NaN	NaN	NaN	NA	NA
cg01208855	1	0	NC_013915.1	8449928	8449880	93.88	49	3	0	1.00E-12	75.2	1	NaN	NaN	NA	NA	NA	NA	NA	NA	NA	NA	NaN	NaN	NaN	NaN	NaN	NaN	NaN	NaN	NaN	NaN	NaN	NA	NA
cg01208860	1	0	NC_013897.1	1732448	1732402	97.87	47	1	0	3.00E-14	80.6	1	NaN	NaN	NA	NA	NA	NA	NA	NA	NA	NA	NaN	NaN	NaN	NaN	NaN	NaN	NaN	NaN	NaN	NaN	NaN	NA	NA
cg01208873	1	0	NC_013902.1	49092497	49092459	100	39	0	0	2.00E-11	71.6	1	NaN	NaN	NA	NA	NA	NA	NA	NA	NA	NA	NaN	NaN	NaN	NaN	NaN	NaN	NaN	NaN	NaN	NaN	NaN	NA	NA
cg01209118	1	0	NC_013899.1	107198015	107197968	93.75	48	3	0	5.00E-12	73.4	1	NaN	NaN	NA	NA	NA	NA	NA	NA	NA	NA	NaN	NaN	NaN	NaN	NaN	NaN	NaN	NaN	NaN	NaN	NaN	NA	NA
cg01209271	1	0	NC_013905.1	43587840	43587887	93.75	48	3	0	5.00E-12	73.4	1	NaN	NaN	NA	NA	NA	NA	NA	NA	NA	NA	NaN	NaN	NaN	NaN	NaN	NaN	NaN	NaN	NaN	NaN	NaN	NA	NA
cg01209315	1	0	NC_013904.1	107942105	107942057	97.96	49	1	0	3.00E-15	84.2	1	NaN	NaN	NA	NA	NA	NA	NA	NA	NA	NA	NaN	NaN	NaN	NaN	NaN	NaN	NaN	NaN	NaN	NaN	NaN	NA	NA
cg01209723	1	0	NC_013906.1	119021783	119021830	91.67	48	4	0	6.00E-11	69.8	1	NaN	NaN	NA	NA	NA	NA	NA	NA	NA	NA	NaN	NaN	NaN	NaN	NaN	NaN	NaN	NaN	NaN	NaN	NaN	NA	NA
cg01209881	1	0	NC_013897.1	60783687	60783639	93.88	49	3	0	1.00E-12	75.2	1	NaN	NaN	NA	NA	NA	NA	NA	NA	NA	NA	NaN	NaN	NaN	NaN	NaN	NaN	NaN	NaN	NaN	NaN	NaN	NA	NA
cg01209912	1	0	NC_013897.1	44600131	44600178	95.83	48	2	0	1.00E-13	78.8	1	NaN	NaN	NA	NA	NA	NA	NA	NA	NA	NA	NaN	NaN	NaN	NaN	NaN	NaN	NaN	NaN	NaN	NaN	NaN	NA	NA
cg01210084	1	0	NC_013898.1	85733848	85733894	95.74	47	2	0	4.00E-13	77	1	NaN	NaN	NA	NA	NA	NA	NA	NA	NA	NA	NaN	NaN	NaN	NaN	NaN	NaN	NaN	NaN	NaN	NaN	NaN	NA	NA
cg01210589	1	0	NC_013905.1	114980199	114980241	95.35	43	2	0	6.00E-11	69.8	1	NaN	NaN	NA	NA	NA	NA	NA	NA	NA	NA	NaN	NaN	NaN	NaN	NaN	NaN	NaN	NaN	NaN	NaN	NaN	NA	NA
cg01210622	1	0	NC_013915.1	22179670	22179623	93.75	48	3	0	5.00E-12	73.4	1	NaN	NaN	NA	NA	NA	NA	NA	NA	NA	NA	NaN	NaN	NaN	NaN	NaN	NaN	NaN	NaN	NaN	NaN	NaN	NA	NA
cg01210679	1	0	NC_013899.1	20607675	20607628	93.75	48	3	0	5.00E-12	73.4	1	NaN	NaN	NA	NA	NA	NA	NA	NA	NA	NA	NaN	NaN	NaN	NaN	NaN	NaN	NaN	NaN	NaN	NaN	NaN	NA	NA
cg01210868	1	0	NC_013898.1	188626189	188626237	95.92	49	2	0	3.00E-14	80.6	1	NaN	NaN	NA	NA	NA	NA	NA	NA	NA	NA	NaN	NaN	NaN	NaN	NaN	NaN	NaN	NaN	NaN	NaN	NaN	NA	NA
cg01211054	1	0	NC_013909.1	17945785	17945739	93.62	47	3	0	2.00E-11	71.6	1	NaN	NaN	NA	NA	NA	NA	NA	NA	NA	NA	NaN	NaN	NaN	NaN	NaN	NaN	NaN	NaN	NaN	NaN	NaN	NA	NA
cg01211137	1	0	NC_013906.1	77519543	77519496	93.75	48	3	0	5.00E-12	73.4	1	NaN	NaN	NA	NA	NA	NA	NA	NA	NA	NA	NaN	NaN	NaN	NaN	NaN	NaN	NaN	NaN	NaN	NaN	NaN	NA	NA
cg01211369	1	0	NC_013900.1	48543772	48543727	95.65	46	2	0	1.00E-12	75.2	1	NaN	NaN	NA	NA	NA	NA	NA	NA	NA	NA	NaN	NaN	NaN	NaN	NaN	NaN	NaN	NaN	NaN	NaN	NaN	NA	NA
cg01211496	1	0	NC_013899.1	71294523	71294571	91.84	49	4	0	2.00E-11	71.6	1	NaN	NaN	NA	NA	NA	NA	NA	NA	NA	NA	NaN	NaN	NaN	NaN	NaN	NaN	NaN	NaN	NaN	NaN	NaN	NA	NA
cg01211639	1	0	NC_013914.1	23730235	23730193	97.67	43	1	0	5.00E-12	73.4	1	NaN	NaN	NA	NA	NA	NA	NA	NA	NA	NA	NaN	NaN	NaN	NaN	NaN	NaN	NaN	NaN	NaN	NaN	NaN	NA	NA
cg01211685	1	0	NC_013901.1	81070855	81070808	91.67	48	4	0	6.00E-11	69.8	1	NaN	NaN	NA	NA	NA	NA	NA	NA	NA	NA	NaN	NaN	NaN	NaN	NaN	NaN	NaN	NaN	NaN	NaN	NaN	NA	NA
cg01211727	1	0	NC_013909.1	88036577	88036624	93.75	48	3	0	5.00E-12	73.4	1	NaN	NaN	NA	NA	NA	NA	NA	NA	NA	NA	NaN	NaN	NaN	NaN	NaN	NaN	NaN	NaN	NaN	NaN	NaN	NA	NA
cg01211769	1	0	NC_013900.1	109435660	109435610	92.16	51	2	1	2.00E-11	71.6	1	NaN	NaN	NA	NA	NA	NA	NA	NA	NA	NA	NaN	NaN	NaN	NaN	NaN	NaN	NaN	NaN	NaN	NaN	NaN	NA	NA
cg01211852	1	0	NC_013911.1	51293427	51293475	95.92	49	2	0	3.00E-14	80.6	1	NaN	NaN	NA	NA	NA	NA	NA	NA	NA	NA	NaN	NaN	NaN	NaN	NaN	NaN	NaN	NaN	NaN	NaN	NaN	NA	NA
cg01211867	1	0	NC_013899.1	25988052	25988009	97.73	44	1	0	1.00E-12	75.2	1	NaN	NaN	NA	NA	NA	NA	NA	NA	NA	NA	NaN	NaN	NaN	NaN	NaN	NaN	NaN	NaN	NaN	NaN	NaN	NA	NA
cg01212215	1	0	NC_013897.1	170173478	170173433	93.48	46	3	0	6.00E-11	69.8	1	NaN	NaN	NA	NA	NA	NA	NA	NA	NA	NA	NaN	NaN	NaN	NaN	NaN	NaN	NaN	NaN	NaN	NaN	NaN	NA	NA
cg01212267	1	0	NC_013910.1	70801933	70801982	96	50	1	1	1.00E-13	78.8	1	NaN	NaN	NA	NA	NA	NA	NA	NA	NA	NA	NaN	NaN	NaN	NaN	NaN	NaN	NaN	NaN	NaN	NaN	NaN	NA	NA
cg01212284	1	0	NC_013910.1	4767269	4767222	95.83	48	2	0	1.00E-13	78.8	1	NaN	NaN	NA	NA	NA	NA	NA	NA	NA	NA	NaN	NaN	NaN	NaN	NaN	NaN	NaN	NaN	NaN	NaN	NaN	NA	NA
cg01212326	1	0	NC_013906.1	8870917	8870871	95.74	47	2	0	4.00E-13	77	1	NaN	NaN	NA	NA	NA	NA	NA	NA	NA	NA	NaN	NaN	NaN	NaN	NaN	NaN	NaN	NaN	NaN	NaN	NaN	NA	NA
cg01212562	1	0	NC_013916.1	49243623	49243576	95.83	48	2	0	1.00E-13	78.8	1	NaN	NaN	NA	NA	NA	NA	NA	NA	NA	NA	NaN	NaN	NaN	NaN	NaN	NaN	NaN	NaN	NaN	NaN	NaN	NA	NA
cg01212789	1	0	NC_013912.1	7115455	7115407	95.92	49	2	0	3.00E-14	80.6	1	NaN	NaN	NA	NA	NA	NA	NA	NA	NA	NA	NaN	NaN	NaN	NaN	NaN	NaN	NaN	NaN	NaN	NaN	NaN	NA	NA
cg01212809	1	0	NC_013904.1	12101549	12101504	93.48	46	3	0	6.00E-11	69.8	1	NaN	NaN	NA	NA	NA	NA	NA	NA	NA	NA	NaN	NaN	NaN	NaN	NaN	NaN	NaN	NaN	NaN	NaN	NaN	NA	NA
cg01212975	1	0	NC_013913.1	10782769	10782721	91.84	49	4	0	2.00E-11	71.6	1	NaN	NaN	NA	NA	NA	NA	NA	NA	NA	NA	NaN	NaN	NaN	NaN	NaN	NaN	NaN	NaN	NaN	NaN	NaN	NA	NA
cg01213455	1	0	NC_013897.1	59481555	59481599	95.56	45	2	0	5.00E-12	73.4	1	NaN	NaN	NA	NA	NA	NA	NA	NA	NA	NA	NaN	NaN	NaN	NaN	NaN	NaN	NaN	NaN	NaN	NaN	NaN	NA	NA
cg01213463	1	0	NC_013917.1	26883552	26883599	100	48	0	0	2.00E-16	87.8	1	NaN	NaN	NA	NA	NA	NA	NA	NA	NA	NA	NaN	NaN	NaN	NaN	NaN	NaN	NaN	NaN	NaN	NaN	NaN	NA	NA
cg01213519	1	0	NC_013897.1	31835201	31835154	91.67	48	4	0	6.00E-11	69.8	1	NaN	NaN	NA	NA	NA	NA	NA	NA	NA	NA	NaN	NaN	NaN	NaN	NaN	NaN	NaN	NaN	NaN	NaN	NaN	NA	NA
cg01213536	1	0	NC_013902.1	57824204	57824251	93.75	48	3	0	5.00E-12	73.4	1	NaN	NaN	NA	NA	NA	NA	NA	NA	NA	NA	NaN	NaN	NaN	NaN	NaN	NaN	NaN	NaN	NaN	NaN	NaN	NA	NA
cg01213557	1	0	NC_013900.1	142591153	142591200	93.75	48	3	0	5.00E-12	73.4	1	NaN	NaN	NA	NA	NA	NA	NA	NA	NA	NA	NaN	NaN	NaN	NaN	NaN	NaN	NaN	NaN	NaN	NaN	NaN	NA	NA
cg01214050	1	0	NC_013915.1	8054639	8054687	95.92	49	2	0	3.00E-14	80.6	1	NaN	NaN	NA	NA	NA	NA	NA	NA	NA	NA	NaN	NaN	NaN	NaN	NaN	NaN	NaN	NaN	NaN	NaN	NaN	NA	NA
cg01214116	1	0	NC_013907.1	76677414	76677367	91.67	48	4	0	6.00E-11	69.8	1	NaN	NaN	NA	NA	NA	NA	NA	NA	NA	NA	NaN	NaN	NaN	NaN	NaN	NaN	NaN	NaN	NaN	NaN	NaN	NA	NA
cg01214346	1	0	NW_003187989.1	167418	167372	95.74	47	2	0	4.00E-13	77	1	NaN	NaN	NA	NA	NA	NA	NA	NA	NA	NA	NaN	NaN	NaN	NaN	NaN	NaN	NaN	NaN	NaN	NaN	NaN	NA	NA
cg01214384	1	0	NC_013897.1	85434873	85434918	93.48	46	3	0	6.00E-11	69.8	1	NaN	NaN	NA	NA	NA	NA	NA	NA	NA	NA	NaN	NaN	NaN	NaN	NaN	NaN	NaN	NaN	NaN	NaN	NaN	NA	NA
cg01214465	1	0	NC_013906.1	14844222	14844267	93.48	46	3	0	6.00E-11	69.8	1	NaN	NaN	NA	NA	NA	NA	NA	NA	NA	NA	NaN	NaN	NaN	NaN	NaN	NaN	NaN	NaN	NaN	NaN	NaN	NA	NA
cg01215118	1	0	NC_013918.1	139625034	139624988	95.74	47	2	0	4.00E-13	77	1	NaN	NaN	NA	NA	NA	NA	NA	NA	NA	NA	NaN	NaN	NaN	NaN	NaN	NaN	NaN	NaN	NaN	NaN	NaN	NA	NA
cg01215215	1	0	NC_013898.1	117643625	117643577	97.96	49	1	0	3.00E-15	84.2	1	NaN	NaN	NA	NA	NA	NA	NA	NA	NA	NA	NaN	NaN	NaN	NaN	NaN	NaN	NaN	NaN	NaN	NaN	NaN	NA	NA
cg01215538	1	0	NC_013900.1	10722654	10722700	95.74	47	2	0	4.00E-13	77	1	NaN	NaN	NA	NA	NA	NA	NA	NA	NA	NA	NaN	NaN	NaN	NaN	NaN	NaN	NaN	NaN	NaN	NaN	NaN	NA	NA
cg01215683	1	0	NC_013907.1	65947240	65947287	91.67	48	4	0	6.00E-11	69.8	1	NaN	NaN	NA	NA	NA	NA	NA	NA	NA	NA	NaN	NaN	NaN	NaN	NaN	NaN	NaN	NaN	NaN	NaN	NaN	NA	NA
cg01215762	1	0	NC_013903.1	28521550	28521594	95.56	45	2	0	5.00E-12	73.4	1	NaN	NaN	NA	NA	NA	NA	NA	NA	NA	NA	NaN	NaN	NaN	NaN	NaN	NaN	NaN	NaN	NaN	NaN	NaN	NA	NA
cg01216063	1	0	NC_013907.1	88643504	88643456	91.84	49	4	0	2.00E-11	71.6	1	NaN	NaN	NA	NA	NA	NA	NA	NA	NA	NA	NaN	NaN	NaN	NaN	NaN	NaN	NaN	NaN	NaN	NaN	NaN	NA	NA
cg01216276	1	0	NC_013898.1	14907373	14907327	97.87	47	1	0	3.00E-14	80.6	1	NaN	NaN	NA	NA	NA	NA	NA	NA	NA	NA	NaN	NaN	NaN	NaN	NaN	NaN	NaN	NaN	NaN	NaN	NaN	NA	NA
cg01216388	1	0	NC_013908.1	49837837	49837792	93.75	48	1	1	2.00E-11	71.6	1	NaN	NaN	NA	NA	NA	NA	NA	NA	NA	NA	NaN	NaN	NaN	NaN	NaN	NaN	NaN	NaN	NaN	NaN	NaN	NA	NA
cg01216407	1	0	NC_013898.1	107681733	107681685	95.92	49	2	0	3.00E-14	80.6	1	NaN	NaN	NA	NA	NA	NA	NA	NA	NA	NA	NaN	NaN	NaN	NaN	NaN	NaN	NaN	NaN	NaN	NaN	NaN	NA	NA
cg01216415	1	0	NC_013900.1	85022087	85022135	97.96	49	1	0	3.00E-15	84.2	1	NaN	NaN	NA	NA	NA	NA	NA	NA	NA	NA	NaN	NaN	NaN	NaN	NaN	NaN	NaN	NaN	NaN	NaN	NaN	NA	NA
cg01216679	1	0	NC_013907.1	2504438	2504486	93.88	49	3	0	1.00E-12	75.2	1	NaN	NaN	NA	NA	NA	NA	NA	NA	NA	NA	NaN	NaN	NaN	NaN	NaN	NaN	NaN	NaN	NaN	NaN	NaN	NA	NA
cg01216745	1	0	NC_013902.1	19119212	19119257	95.65	46	2	0	1.00E-12	75.2	1	NaN	NaN	NA	NA	NA	NA	NA	NA	NA	NA	NaN	NaN	NaN	NaN	NaN	NaN	NaN	NaN	NaN	NaN	NaN	NA	NA
cg01216876	1	0	NC_013901.1	8972673	8972721	95.92	49	2	0	3.00E-14	80.6	1	NaN	NaN	NA	NA	NA	NA	NA	NA	NA	NA	NaN	NaN	NaN	NaN	NaN	NaN	NaN	NaN	NaN	NaN	NaN	NA	NA
cg01216882	1	0	NC_013900.1	4129293	4129245	97.96	49	1	0	3.00E-15	84.2	1	NaN	NaN	NA	NA	NA	NA	NA	NA	NA	NA	NaN	NaN	NaN	NaN	NaN	NaN	NaN	NaN	NaN	NaN	NaN	NA	NA
cg01217071	1	0	NC_013901.1	115914288	115914336	91.84	49	4	0	2.00E-11	71.6	1	NaN	NaN	NA	NA	NA	NA	NA	NA	NA	NA	NaN	NaN	NaN	NaN	NaN	NaN	NaN	NaN	NaN	NaN	NaN	NA	NA
cg01217121	1	0	NC_013899.1	117615367	117615320	93.75	48	3	0	5.00E-12	73.4	1	NaN	NaN	NA	NA	NA	NA	NA	NA	NA	NA	NaN	NaN	NaN	NaN	NaN	NaN	NaN	NaN	NaN	NaN	NaN	NA	NA
cg01217153	1	0	NC_013907.1	105690991	105690943	100	49	0	0	7.00E-17	89.7	1	NaN	NaN	NA	NA	NA	NA	NA	NA	NA	NA	NaN	NaN	NaN	NaN	NaN	NaN	NaN	NaN	NaN	NaN	NaN	NA	NA
cg01217350	1	0	NC_013898.1	41046643	41046601	100	43	0	0	1.00E-13	78.8	1	NaN	NaN	NA	NA	NA	NA	NA	NA	NA	NA	NaN	NaN	NaN	NaN	NaN	NaN	NaN	NaN	NaN	NaN	NaN	NA	NA
cg01217578	1	0	NC_013915.1	27980132	27980180	93.88	49	3	0	1.00E-12	75.2	1	NaN	NaN	NA	NA	NA	NA	NA	NA	NA	NA	NaN	NaN	NaN	NaN	NaN	NaN	NaN	NaN	NaN	NaN	NaN	NA	NA
cg01218012	1	0	NC_013896.1	64690122	64690075	95.83	48	2	0	1.00E-13	78.8	1	NaN	NaN	NA	NA	NA	NA	NA	NA	NA	NA	NaN	NaN	NaN	NaN	NaN	NaN	NaN	NaN	NaN	NaN	NaN	NA	NA
cg01218047	1	0	NC_013900.1	42634541	42634588	91.67	48	4	0	6.00E-11	69.8	1	NaN	NaN	NA	NA	NA	NA	NA	NA	NA	NA	NaN	NaN	NaN	NaN	NaN	NaN	NaN	NaN	NaN	NaN	NaN	NA	NA
cg01218350	1	0	NC_013901.1	125782429	125782382	97.92	48	1	0	1.00E-14	82.4	1	NaN	NaN	NA	NA	NA	NA	NA	NA	NA	NA	NaN	NaN	NaN	NaN	NaN	NaN	NaN	NaN	NaN	NaN	NaN	NA	NA
cg01218690	1	0	NC_013918.1	59199224	59199177	95.83	48	2	0	1.00E-13	78.8	1	NaN	NaN	NA	NA	NA	NA	NA	NA	NA	NA	NaN	NaN	NaN	NaN	NaN	NaN	NaN	NaN	NaN	NaN	NaN	NA	NA
cg01219010	1	0	NC_013897.1	146178704	146178659	93.48	46	3	0	6.00E-11	69.8	1	NaN	NaN	NA	NA	NA	NA	NA	NA	NA	NA	NaN	NaN	NaN	NaN	NaN	NaN	NaN	NaN	NaN	NaN	NaN	NA	NA
cg01219087	1	0	NC_013900.1	10377351	10377398	93.75	48	2	1	6.00E-11	69.8	1	NaN	NaN	NA	NA	NA	NA	NA	NA	NA	NA	NaN	NaN	NaN	NaN	NaN	NaN	NaN	NaN	NaN	NaN	NaN	NA	NA
cg01219205	1	0	NC_013902.1	67716763	67716722	97.62	42	1	0	2.00E-11	71.6	1	NaN	NaN	NA	NA	NA	NA	NA	NA	NA	NA	NaN	NaN	NaN	NaN	NaN	NaN	NaN	NaN	NaN	NaN	NaN	NA	NA
cg01219426	1	0	NC_013906.1	41529944	41529992	91.84	49	4	0	2.00E-11	71.6	1	NaN	NaN	NA	NA	NA	NA	NA	NA	NA	NA	NaN	NaN	NaN	NaN	NaN	NaN	NaN	NaN	NaN	NaN	NaN	NA	NA
cg01219677	1	0	NC_013904.1	18985027	18984980	95.83	48	2	0	1.00E-13	78.8	1	NaN	NaN	NA	NA	NA	NA	NA	NA	NA	NA	NaN	NaN	NaN	NaN	NaN	NaN	NaN	NaN	NaN	NaN	NaN	NA	NA
cg01220129	1	0	NC_013897.1	79474645	79474684	100	40	0	0	5.00E-12	73.4	1	NaN	NaN	NA	NA	NA	NA	NA	NA	NA	NA	NaN	NaN	NaN	NaN	NaN	NaN	NaN	NaN	NaN	NaN	NaN	NA	NA
cg01220257	1	0	NC_013917.1	36813089	36813135	97.87	47	1	0	3.00E-14	80.6	1	NaN	NaN	NA	NA	NA	NA	NA	NA	NA	NA	NaN	NaN	NaN	NaN	NaN	NaN	NaN	NaN	NaN	NaN	NaN	NA	NA
cg01220440	1	0	NC_013910.1	65844061	65844014	91.67	48	4	0	6.00E-11	69.8	1	NaN	NaN	NA	NA	NA	NA	NA	NA	NA	NA	NaN	NaN	NaN	NaN	NaN	NaN	NaN	NaN	NaN	NaN	NaN	NA	NA
cg01220572	1	0	NC_013910.1	26901703	26901750	95.83	48	2	0	1.00E-13	78.8	1	NaN	NaN	NA	NA	NA	NA	NA	NA	NA	NA	NaN	NaN	NaN	NaN	NaN	NaN	NaN	NaN	NaN	NaN	NaN	NA	NA
cg01220655	1	0	NC_013897.1	58872789	58872836	93.75	48	3	0	5.00E-12	73.4	1	NaN	NaN	NA	NA	NA	NA	NA	NA	NA	NA	NaN	NaN	NaN	NaN	NaN	NaN	NaN	NaN	NaN	NaN	NaN	NA	NA
cg01220668	1	0	NC_013904.1	57697521	57697570	92	50	2	1	6.00E-11	69.8	1	NaN	NaN	NA	NA	NA	NA	NA	NA	NA	NA	NaN	NaN	NaN	NaN	NaN	NaN	NaN	NaN	NaN	NaN	NaN	NA	NA
cg01220768	1	0	NC_013898.1	184970353	184970305	95.92	49	2	0	3.00E-14	80.6	1	NaN	NaN	NA	NA	NA	NA	NA	NA	NA	NA	NaN	NaN	NaN	NaN	NaN	NaN	NaN	NaN	NaN	NaN	NaN	NA	NA
cg01220829	1	0	NC_013907.1	77714727	77714775	100	49	0	0	7.00E-17	89.7	1	NaN	NaN	NA	NA	NA	NA	NA	NA	NA	NA	NaN	NaN	NaN	NaN	NaN	NaN	NaN	NaN	NaN	NaN	NaN	NA	NA
cg01220879	1	0	NW_003187193.1	24367	24414	93.75	48	3	0	5.00E-12	73.4	1	NaN	NaN	NA	NA	NA	NA	NA	NA	NA	NA	NaN	NaN	NaN	NaN	NaN	NaN	NaN	NaN	NaN	NaN	NaN	NA	NA
cg01221053	1	0	NC_013918.1	38107924	38107876	93.88	49	3	0	1.00E-12	75.2	1	NaN	NaN	NA	NA	NA	NA	NA	NA	NA	NA	NaN	NaN	NaN	NaN	NaN	NaN	NaN	NaN	NaN	NaN	NaN	NA	NA
cg01221080	1	0	NC_013909.1	42671577	42671623	93.62	47	3	0	2.00E-11	71.6	1	NaN	NaN	NA	NA	NA	NA	NA	NA	NA	NA	NaN	NaN	NaN	NaN	NaN	NaN	NaN	NaN	NaN	NaN	NaN	NA	NA
cg01221151	1	0	NC_013900.1	95190093	95190045	93.88	49	3	0	1.00E-12	75.2	1	NaN	NaN	NA	NA	NA	NA	NA	NA	NA	NA	NaN	NaN	NaN	NaN	NaN	NaN	NaN	NaN	NaN	NaN	NaN	NA	NA
cg01221645	1	0	NC_013900.1	108299864	108299909	93.48	46	3	0	6.00E-11	69.8	1	NaN	NaN	NA	NA	NA	NA	NA	NA	NA	NA	NaN	NaN	NaN	NaN	NaN	NaN	NaN	NaN	NaN	NaN	NaN	NA	NA
cg01221780	1	0	NC_013897.1	113665780	113665732	93.88	49	3	0	1.00E-12	75.2	1	NaN	NaN	NA	NA	NA	NA	NA	NA	NA	NA	NaN	NaN	NaN	NaN	NaN	NaN	NaN	NaN	NaN	NaN	NaN	NA	NA
cg01222304	1	0	NC_013903.1	55123538	55123493	93.48	46	3	0	6.00E-11	69.8	1	NaN	NaN	NA	NA	NA	NA	NA	NA	NA	NA	NaN	NaN	NaN	NaN	NaN	NaN	NaN	NaN	NaN	NaN	NaN	NA	NA
cg01222864	1	0	NC_013898.1	111565283	111565235	91.84	49	4	0	2.00E-11	71.6	1	NaN	NaN	NA	NA	NA	NA	NA	NA	NA	NA	NaN	NaN	NaN	NaN	NaN	NaN	NaN	NaN	NaN	NaN	NaN	NA	NA
cg01223135	1	0	NC_013907.1	11649426	11649473	97.92	48	1	0	1.00E-14	82.4	1	NaN	NaN	NA	NA	NA	NA	NA	NA	NA	NA	NaN	NaN	NaN	NaN	NaN	NaN	NaN	NaN	NaN	NaN	NaN	NA	NA
cg01223171	1	0	NC_013898.1	157949911	157949958	91.67	48	4	0	6.00E-11	69.8	1	NaN	NaN	NA	NA	NA	NA	NA	NA	NA	NA	NaN	NaN	NaN	NaN	NaN	NaN	NaN	NaN	NaN	NaN	NaN	NA	NA
cg01223189	1	0	NC_013898.1	182170503	182170551	91.84	49	4	0	2.00E-11	71.6	1	NaN	NaN	NA	NA	NA	NA	NA	NA	NA	NA	NaN	NaN	NaN	NaN	NaN	NaN	NaN	NaN	NaN	NaN	NaN	NA	NA
cg01223204	1	0	NC_013896.1	186122300	186122252	95.92	49	1	1	4.00E-13	77	1	NaN	NaN	NA	NA	NA	NA	NA	NA	NA	NA	NaN	NaN	NaN	NaN	NaN	NaN	NaN	NaN	NaN	NaN	NaN	NA	NA
cg01223299	1	0	NC_013900.1	102361465	102361419	93.62	47	3	0	2.00E-11	71.6	1	NaN	NaN	NA	NA	NA	NA	NA	NA	NA	NA	NaN	NaN	NaN	NaN	NaN	NaN	NaN	NaN	NaN	NaN	NaN	NA	NA
cg01223400	1	0	NC_013897.1	60570441	60570394	97.92	48	1	0	1.00E-14	82.4	1	NaN	NaN	NA	NA	NA	NA	NA	NA	NA	NA	NaN	NaN	NaN	NaN	NaN	NaN	NaN	NaN	NaN	NaN	NaN	NA	NA
cg01223440	1	0	NC_013904.1	19865198	19865245	91.67	48	4	0	6.00E-11	69.8	1	NaN	NaN	NA	NA	NA	NA	NA	NA	NA	NA	NaN	NaN	NaN	NaN	NaN	NaN	NaN	NaN	NaN	NaN	NaN	NA	NA
cg01223463	1	0	NC_013899.1	116363584	116363628	95.56	45	2	0	5.00E-12	73.4	1	NaN	NaN	NA	NA	NA	NA	NA	NA	NA	NA	NaN	NaN	NaN	NaN	NaN	NaN	NaN	NaN	NaN	NaN	NaN	NA	NA
cg01223741	1	0	NC_013909.1	35713703	35713657	93.62	47	3	0	2.00E-11	71.6	1	NaN	NaN	NA	NA	NA	NA	NA	NA	NA	NA	NaN	NaN	NaN	NaN	NaN	NaN	NaN	NaN	NaN	NaN	NaN	NA	NA
cg01223789	1	0	NC_013902.1	86995099	86995146	93.75	48	3	0	5.00E-12	73.4	1	NaN	NaN	NA	NA	NA	NA	NA	NA	NA	NA	NaN	NaN	NaN	NaN	NaN	NaN	NaN	NaN	NaN	NaN	NaN	NA	NA
cg01223910	1	0	NC_013896.1	181829018	181829066	91.84	49	4	0	2.00E-11	71.6	1	NaN	NaN	NA	NA	NA	NA	NA	NA	NA	NA	NaN	NaN	NaN	NaN	NaN	NaN	NaN	NaN	NaN	NaN	NaN	NA	NA
cg01224107	1	0	NC_013897.1	35207884	35207836	91.84	49	4	0	2.00E-11	71.6	1	NaN	NaN	NA	NA	NA	NA	NA	NA	NA	NA	NaN	NaN	NaN	NaN	NaN	NaN	NaN	NaN	NaN	NaN	NaN	NA	NA
cg01224520	1	0	NC_013911.1	25210441	25210395	93.62	47	3	0	2.00E-11	71.6	1	NaN	NaN	NA	NA	NA	NA	NA	NA	NA	NA	NaN	NaN	NaN	NaN	NaN	NaN	NaN	NaN	NaN	NaN	NaN	NA	NA
cg01224648	1	0	NC_013902.1	129955315	129955267	95.92	49	2	0	3.00E-14	80.6	1	NaN	NaN	NA	NA	NA	NA	NA	NA	NA	NA	NaN	NaN	NaN	NaN	NaN	NaN	NaN	NaN	NaN	NaN	NaN	NA	NA
cg01224657	1	0	NC_013916.1	48198096	48198143	91.67	48	4	0	6.00E-11	69.8	1	NaN	NaN	NA	NA	NA	NA	NA	NA	NA	NA	NaN	NaN	NaN	NaN	NaN	NaN	NaN	NaN	NaN	NaN	NaN	NA	NA
cg01224884	1	0	NW_003189457.1	1607	1559	91.84	49	4	0	2.00E-11	71.6	1	NaN	NaN	NA	NA	NA	NA	NA	NA	NA	NA	NaN	NaN	NaN	NaN	NaN	NaN	NaN	NaN	NaN	NaN	NaN	NA	NA
cg01225037	1	0	NC_013906.1	28327165	28327213	91.84	49	4	0	2.00E-11	71.6	1	NaN	NaN	NA	NA	NA	NA	NA	NA	NA	NA	NaN	NaN	NaN	NaN	NaN	NaN	NaN	NaN	NaN	NaN	NaN	NA	NA
cg01225622	1	0	NC_013905.1	100365535	100365582	97.92	48	1	0	1.00E-14	82.4	1	NaN	NaN	NA	NA	NA	NA	NA	NA	NA	NA	NaN	NaN	NaN	NaN	NaN	NaN	NaN	NaN	NaN	NaN	NaN	NA	NA
cg01225950	1	0	NC_013898.1	122893341	122893386	95.65	46	2	0	1.00E-12	75.2	1	NaN	NaN	NA	NA	NA	NA	NA	NA	NA	NA	NaN	NaN	NaN	NaN	NaN	NaN	NaN	NaN	NaN	NaN	NaN	NA	NA
cg01226265	1	0	NC_013908.1	112019665	112019625	100	41	0	0	1.00E-12	75.2	1	NaN	NaN	NA	NA	NA	NA	NA	NA	NA	NA	NaN	NaN	NaN	NaN	NaN	NaN	NaN	NaN	NaN	NaN	NaN	NA	NA
cg01227064	1	0	NC_013910.1	97024081	97024033	93.88	49	3	0	1.00E-12	75.2	1	NaN	NaN	NA	NA	NA	NA	NA	NA	NA	NA	NaN	NaN	NaN	NaN	NaN	NaN	NaN	NaN	NaN	NaN	NaN	NA	NA
cg01227344	1	0	NC_013902.1	26762167	26762215	91.84	49	4	0	2.00E-11	71.6	1	NaN	NaN	NA	NA	NA	NA	NA	NA	NA	NA	NaN	NaN	NaN	NaN	NaN	NaN	NaN	NaN	NaN	NaN	NaN	NA	NA
cg01227558	1	0	NC_013897.1	28512596	28512549	97.92	48	1	0	1.00E-14	82.4	1	NaN	NaN	NA	NA	NA	NA	NA	NA	NA	NA	NaN	NaN	NaN	NaN	NaN	NaN	NaN	NaN	NaN	NaN	NaN	NA	NA
cg01228065	1	0	NC_013898.1	141426237	141426194	97.73	44	1	0	1.00E-12	75.2	1	NaN	NaN	NA	NA	NA	NA	NA	NA	NA	NA	NaN	NaN	NaN	NaN	NaN	NaN	NaN	NaN	NaN	NaN	NaN	NA	NA
cg01228136	1	0	NC_013905.1	45200754	45200802	95.92	49	2	0	3.00E-14	80.6	1	NaN	NaN	NA	NA	NA	NA	NA	NA	NA	NA	NaN	NaN	NaN	NaN	NaN	NaN	NaN	NaN	NaN	NaN	NaN	NA	NA
cg01228342	1	0	NC_013910.1	48086152	48086106	95.74	47	2	0	4.00E-13	77	1	NaN	NaN	NA	NA	NA	NA	NA	NA	NA	NA	NaN	NaN	NaN	NaN	NaN	NaN	NaN	NaN	NaN	NaN	NaN	NA	NA
cg01228438	1	0	NC_013901.1	75189473	75189426	97.92	48	1	0	1.00E-14	82.4	1	NaN	NaN	NA	NA	NA	NA	NA	NA	NA	NA	NaN	NaN	NaN	NaN	NaN	NaN	NaN	NaN	NaN	NaN	NaN	NA	NA
cg01228854	1	0	NC_013902.1	14792315	14792363	97.96	49	1	0	3.00E-15	84.2	1	NaN	NaN	NA	NA	NA	NA	NA	NA	NA	NA	NaN	NaN	NaN	NaN	NaN	NaN	NaN	NaN	NaN	NaN	NaN	NA	NA
cg01229230	1	0	NC_013902.1	79417696	79417743	93.75	48	3	0	5.00E-12	73.4	1	NaN	NaN	NA	NA	NA	NA	NA	NA	NA	NA	NaN	NaN	NaN	NaN	NaN	NaN	NaN	NaN	NaN	NaN	NaN	NA	NA
cg01229464	1	0	NC_013909.1	79320869	79320821	95.92	49	2	0	3.00E-14	80.6	1	NaN	NaN	NA	NA	NA	NA	NA	NA	NA	NA	NaN	NaN	NaN	NaN	NaN	NaN	NaN	NaN	NaN	NaN	NaN	NA	NA
cg01229591	1	0	NC_013918.1	140017008	140016961	95.83	48	2	0	1.00E-13	78.8	1	NaN	NaN	NA	NA	NA	NA	NA	NA	NA	NA	NaN	NaN	NaN	NaN	NaN	NaN	NaN	NaN	NaN	NaN	NaN	NA	NA
cg01229610	1	0	NC_013913.1	14594892	14594940	93.88	49	3	0	1.00E-12	75.2	1	NaN	NaN	NA	NA	NA	NA	NA	NA	NA	NA	NaN	NaN	NaN	NaN	NaN	NaN	NaN	NaN	NaN	NaN	NaN	NA	NA
cg01229798	1	0	NC_013907.1	37638178	37638226	95.92	49	2	0	3.00E-14	80.6	1	NaN	NaN	NA	NA	NA	NA	NA	NA	NA	NA	NaN	NaN	NaN	NaN	NaN	NaN	NaN	NaN	NaN	NaN	NaN	NA	NA
cg01229943	1	0	NC_013899.1	42104148	42104100	95.92	49	2	0	3.00E-14	80.6	1	NaN	NaN	NA	NA	NA	NA	NA	NA	NA	NA	NaN	NaN	NaN	NaN	NaN	NaN	NaN	NaN	NaN	NaN	NaN	NA	NA
cg01229973	1	0	NC_013904.1	93754032	93754078	97.87	47	1	0	3.00E-14	80.6	1	NaN	NaN	NA	NA	NA	NA	NA	NA	NA	NA	NaN	NaN	NaN	NaN	NaN	NaN	NaN	NaN	NaN	NaN	NaN	NA	NA
cg01230016	1	0	NC_013910.1	25512413	25512458	95.65	46	2	0	1.00E-12	75.2	1	NaN	NaN	NA	NA	NA	NA	NA	NA	NA	NA	NaN	NaN	NaN	NaN	NaN	NaN	NaN	NaN	NaN	NaN	NaN	NA	NA
cg01230029	1	0	NC_013896.1	16844881	16844834	95.83	48	2	0	1.00E-13	78.8	1	NaN	NaN	NA	NA	NA	NA	NA	NA	NA	NA	NaN	NaN	NaN	NaN	NaN	NaN	NaN	NaN	NaN	NaN	NaN	NA	NA
cg01230160	1	0	NC_013901.1	149796752	149796704	95.92	49	2	0	3.00E-14	80.6	1	NaN	NaN	NA	NA	NA	NA	NA	NA	NA	NA	NaN	NaN	NaN	NaN	NaN	NaN	NaN	NaN	NaN	NaN	NaN	NA	NA
cg01230360	1	0	NC_013902.1	22039973	22039927	93.62	47	3	0	2.00E-11	71.6	1	NaN	NaN	NA	NA	NA	NA	NA	NA	NA	NA	NaN	NaN	NaN	NaN	NaN	NaN	NaN	NaN	NaN	NaN	NaN	NA	NA
cg01230828	1	0	NC_013899.1	22061327	22061279	95.92	49	2	0	3.00E-14	80.6	1	NaN	NaN	NA	NA	NA	NA	NA	NA	NA	NA	NaN	NaN	NaN	NaN	NaN	NaN	NaN	NaN	NaN	NaN	NaN	NA	NA
cg01231009	1	0	NC_013911.1	65077031	65077078	91.67	48	4	0	6.00E-11	69.8	1	NaN	NaN	NA	NA	NA	NA	NA	NA	NA	NA	NaN	NaN	NaN	NaN	NaN	NaN	NaN	NaN	NaN	NaN	NaN	NA	NA
cg01231075	1	0	NC_013902.1	147631546	147631594	97.96	49	1	0	3.00E-15	84.2	1	NaN	NaN	NA	NA	NA	NA	NA	NA	NA	NA	NaN	NaN	NaN	NaN	NaN	NaN	NaN	NaN	NaN	NaN	NaN	NA	NA
cg01231125	1	0	NC_013912.1	54227382	54227337	97.83	46	1	0	1.00E-13	78.8	1	NaN	NaN	NA	NA	NA	NA	NA	NA	NA	NA	NaN	NaN	NaN	NaN	NaN	NaN	NaN	NaN	NaN	NaN	NaN	NA	NA
cg01231543	1	0	NC_013915.1	22527761	22527714	93.75	48	3	0	5.00E-12	73.4	1	NaN	NaN	NA	NA	NA	NA	NA	NA	NA	NA	NaN	NaN	NaN	NaN	NaN	NaN	NaN	NaN	NaN	NaN	NaN	NA	NA
cg01231735	1	0	NC_013898.1	177853921	177853968	91.67	48	4	0	6.00E-11	69.8	1	NaN	NaN	NA	NA	NA	NA	NA	NA	NA	NA	NaN	NaN	NaN	NaN	NaN	NaN	NaN	NaN	NaN	NaN	NaN	NA	NA
cg01231788	1	0	NC_013897.1	197446907	197446952	93.48	46	3	0	6.00E-11	69.8	1	NaN	NaN	NA	NA	NA	NA	NA	NA	NA	NA	NaN	NaN	NaN	NaN	NaN	NaN	NaN	NaN	NaN	NaN	NaN	NA	NA
cg01231797	1	0	NC_013902.1	4686080	4686032	93.88	49	3	0	1.00E-12	75.2	1	NaN	NaN	NA	NA	NA	NA	NA	NA	NA	NA	NaN	NaN	NaN	NaN	NaN	NaN	NaN	NaN	NaN	NaN	NaN	NA	NA
cg01232185	1	0	NC_013906.1	106573493	106573447	93.62	47	3	0	2.00E-11	71.6	1	NaN	NaN	NA	NA	NA	NA	NA	NA	NA	NA	NaN	NaN	NaN	NaN	NaN	NaN	NaN	NaN	NaN	NaN	NaN	NA	NA
cg01232669	1	0	NC_013913.1	7892626	7892673	95.83	48	2	0	1.00E-13	78.8	1	NaN	NaN	NA	NA	NA	NA	NA	NA	NA	NA	NaN	NaN	NaN	NaN	NaN	NaN	NaN	NaN	NaN	NaN	NaN	NA	NA
cg01232941	1	0	NC_013899.1	4874861	4874909	93.88	49	3	0	1.00E-12	75.2	1	NaN	NaN	NA	NA	NA	NA	NA	NA	NA	NA	NaN	NaN	NaN	NaN	NaN	NaN	NaN	NaN	NaN	NaN	NaN	NA	NA
cg01233283	1	0	NC_013900.1	35125799	35125846	95.92	49	1	1	4.00E-13	77	1	NaN	NaN	NA	NA	NA	NA	NA	NA	NA	NA	NaN	NaN	NaN	NaN	NaN	NaN	NaN	NaN	NaN	NaN	NaN	NA	NA
cg01233673	1	0	NC_013908.1	73565423	73565470	91.67	48	4	0	6.00E-11	69.8	1	NaN	NaN	NA	NA	NA	NA	NA	NA	NA	NA	NaN	NaN	NaN	NaN	NaN	NaN	NaN	NaN	NaN	NaN	NaN	NA	NA
cg01233722	1	0	NC_013905.1	48406570	48406523	95.83	48	2	0	1.00E-13	78.8	1	NaN	NaN	NA	NA	NA	NA	NA	NA	NA	NA	NaN	NaN	NaN	NaN	NaN	NaN	NaN	NaN	NaN	NaN	NaN	NA	NA
cg01233736	1	0	NC_013901.1	139381646	139381600	93.62	47	3	0	2.00E-11	71.6	1	NaN	NaN	NA	NA	NA	NA	NA	NA	NA	NA	NaN	NaN	NaN	NaN	NaN	NaN	NaN	NaN	NaN	NaN	NaN	NA	NA
cg01233744	1	0	NW_003186530.1	825	778	95.83	48	2	0	1.00E-13	78.8	1	NaN	NaN	NA	NA	NA	NA	NA	NA	NA	NA	NaN	NaN	NaN	NaN	NaN	NaN	NaN	NaN	NaN	NaN	NaN	NA	NA
cg01233840	1	0	NC_013903.1	50662450	50662403	97.96	49	0	1	3.00E-14	80.6	1	NaN	NaN	NA	NA	NA	NA	NA	NA	NA	NA	NaN	NaN	NaN	NaN	NaN	NaN	NaN	NaN	NaN	NaN	NaN	NA	NA
cg01233897	1	0	NC_013897.1	150869202	150869244	97.67	43	1	0	5.00E-12	73.4	1	NaN	NaN	NA	NA	NA	NA	NA	NA	NA	NA	NaN	NaN	NaN	NaN	NaN	NaN	NaN	NaN	NaN	NaN	NaN	NA	NA
cg01234543	1	0	NC_013901.1	126489602	126489648	100	47	0	0	8.00E-16	86	1	NaN	NaN	NA	NA	NA	NA	NA	NA	NA	NA	NaN	NaN	NaN	NaN	NaN	NaN	NaN	NaN	NaN	NaN	NaN	NA	NA
cg01234724	1	0	NC_013902.1	50083409	50083457	97.96	49	1	0	3.00E-15	84.2	1	NaN	NaN	NA	NA	NA	NA	NA	NA	NA	NA	NaN	NaN	NaN	NaN	NaN	NaN	NaN	NaN	NaN	NaN	NaN	NA	NA
cg01234911	1	0	NC_013900.1	69605835	69605787	91.84	49	4	0	2.00E-11	71.6	1	NaN	NaN	NA	NA	NA	NA	NA	NA	NA	NA	NaN	NaN	NaN	NaN	NaN	NaN	NaN	NaN	NaN	NaN	NaN	NA	NA
cg01235120	1	0	NC_013905.1	64687830	64687783	93.75	48	3	0	5.00E-12	73.4	1	NaN	NaN	NA	NA	NA	NA	NA	NA	NA	NA	NaN	NaN	NaN	NaN	NaN	NaN	NaN	NaN	NaN	NaN	NaN	NA	NA
cg01235335	1	0	NC_013908.1	65938600	65938553	95.83	48	2	0	1.00E-13	78.8	1	NaN	NaN	NA	NA	NA	NA	NA	NA	NA	NA	NaN	NaN	NaN	NaN	NaN	NaN	NaN	NaN	NaN	NaN	NaN	NA	NA
cg01235375	1	0	NC_013909.1	40266180	40266132	97.96	49	1	0	3.00E-15	84.2	1	NaN	NaN	NA	NA	NA	NA	NA	NA	NA	NA	NaN	NaN	NaN	NaN	NaN	NaN	NaN	NaN	NaN	NaN	NaN	NA	NA
cg01235448	1	0	NC_013905.1	76045929	76045882	95.83	48	2	0	1.00E-13	78.8	1	NaN	NaN	NA	NA	NA	NA	NA	NA	NA	NA	NaN	NaN	NaN	NaN	NaN	NaN	NaN	NaN	NaN	NaN	NaN	NA	NA
cg01235518	1	0	NC_013911.1	33124211	33124258	91.67	48	4	0	6.00E-11	69.8	1	NaN	NaN	NA	NA	NA	NA	NA	NA	NA	NA	NaN	NaN	NaN	NaN	NaN	NaN	NaN	NaN	NaN	NaN	NaN	NA	NA
cg01235536	1	0	NC_013907.1	18599509	18599464	97.83	46	1	0	1.00E-13	78.8	1	NaN	NaN	NA	NA	NA	NA	NA	NA	NA	NA	NaN	NaN	NaN	NaN	NaN	NaN	NaN	NaN	NaN	NaN	NaN	NA	NA
cg01235607	1	0	NC_013897.1	61682738	61682691	95.83	48	2	0	1.00E-13	78.8	1	NaN	NaN	NA	NA	NA	NA	NA	NA	NA	NA	NaN	NaN	NaN	NaN	NaN	NaN	NaN	NaN	NaN	NaN	NaN	NA	NA
cg01235742	1	0	NC_013910.1	46539158	46539206	93.88	49	2	1	2.00E-11	71.6	1	NaN	NaN	NA	NA	NA	NA	NA	NA	NA	NA	NaN	NaN	NaN	NaN	NaN	NaN	NaN	NaN	NaN	NaN	NaN	NA	NA
cg01236038	1	0	NC_013905.1	95306189	95306142	93.75	48	3	0	5.00E-12	73.4	1	NaN	NaN	NA	NA	NA	NA	NA	NA	NA	NA	NaN	NaN	NaN	NaN	NaN	NaN	NaN	NaN	NaN	NaN	NaN	NA	NA
cg01236151	1	0	NC_013906.1	15425208	15425255	93.75	48	3	0	5.00E-12	73.4	1	NaN	NaN	NA	NA	NA	NA	NA	NA	NA	NA	NaN	NaN	NaN	NaN	NaN	NaN	NaN	NaN	NaN	NaN	NaN	NA	NA
cg01236205	1	0	NC_013909.1	98986264	98986311	91.67	48	4	0	6.00E-11	69.8	1	NaN	NaN	NA	NA	NA	NA	NA	NA	NA	NA	NaN	NaN	NaN	NaN	NaN	NaN	NaN	NaN	NaN	NaN	NaN	NA	NA
cg01236465	1	0	NC_013917.1	17150023	17150069	93.62	47	3	0	2.00E-11	71.6	1	NaN	NaN	NA	NA	NA	NA	NA	NA	NA	NA	NaN	NaN	NaN	NaN	NaN	NaN	NaN	NaN	NaN	NaN	NaN	NA	NA
cg01236565	1	0	NC_013900.1	17429354	17429308	93.62	47	3	0	2.00E-11	71.6	1	NaN	NaN	NA	NA	NA	NA	NA	NA	NA	NA	NaN	NaN	NaN	NaN	NaN	NaN	NaN	NaN	NaN	NaN	NaN	NA	NA
cg01236573	1	0	NC_013902.1	59950762	59950810	93.88	49	3	0	1.00E-12	75.2	1	NaN	NaN	NA	NA	NA	NA	NA	NA	NA	NA	NaN	NaN	NaN	NaN	NaN	NaN	NaN	NaN	NaN	NaN	NaN	NA	NA
cg01236647	1	0	NC_013909.1	76549636	76549680	100	45	0	0	1.00E-14	82.4	1	NaN	NaN	NA	NA	NA	NA	NA	NA	NA	NA	NaN	NaN	NaN	NaN	NaN	NaN	NaN	NaN	NaN	NaN	NaN	NA	NA
cg01236751	1	0	NC_013903.1	6237985	6237937	93.88	49	3	0	1.00E-12	75.2	1	NaN	NaN	NA	NA	NA	NA	NA	NA	NA	NA	NaN	NaN	NaN	NaN	NaN	NaN	NaN	NaN	NaN	NaN	NaN	NA	NA
cg01237027	1	0	NC_013902.1	53528374	53528326	100	49	0	0	7.00E-17	89.7	1	NaN	NaN	NA	NA	NA	NA	NA	NA	NA	NA	NaN	NaN	NaN	NaN	NaN	NaN	NaN	NaN	NaN	NaN	NaN	NA	NA
cg01237132	1	0	NC_013900.1	29426269	29426221	91.84	49	4	0	2.00E-11	71.6	1	NaN	NaN	NA	NA	NA	NA	NA	NA	NA	NA	NaN	NaN	NaN	NaN	NaN	NaN	NaN	NaN	NaN	NaN	NaN	NA	NA
cg01237376	1	0	NC_013896.1	186629861	186629816	95.65	46	2	0	1.00E-12	75.2	1	NaN	NaN	NA	NA	NA	NA	NA	NA	NA	NA	NaN	NaN	NaN	NaN	NaN	NaN	NaN	NaN	NaN	NaN	NaN	NA	NA
cg01237413	1	0	NC_013914.1	23032194	23032237	95.45	44	2	0	2.00E-11	71.6	1	NaN	NaN	NA	NA	NA	NA	NA	NA	NA	NA	NaN	NaN	NaN	NaN	NaN	NaN	NaN	NaN	NaN	NaN	NaN	NA	NA
cg01237444	1	0	NC_013911.1	22472956	22473003	93.75	48	3	0	5.00E-12	73.4	1	NaN	NaN	NA	NA	NA	NA	NA	NA	NA	NA	NaN	NaN	NaN	NaN	NaN	NaN	NaN	NaN	NaN	NaN	NaN	NA	NA
cg01237473	1	0	NC_013906.1	81073966	81073919	93.75	48	3	0	5.00E-12	73.4	1	NaN	NaN	NA	NA	NA	NA	NA	NA	NA	NA	NaN	NaN	NaN	NaN	NaN	NaN	NaN	NaN	NaN	NaN	NaN	NA	NA
cg01237541	1	0	NC_013907.1	40797153	40797106	93.75	48	3	0	5.00E-12	73.4	1	NaN	NaN	NA	NA	NA	NA	NA	NA	NA	NA	NaN	NaN	NaN	NaN	NaN	NaN	NaN	NaN	NaN	NaN	NaN	NA	NA
cg01238140	1	0	NC_013897.1	127744274	127744223	90.38	52	1	1	2.00E-11	71.6	1	NaN	NaN	NA	NA	NA	NA	NA	NA	NA	NA	NaN	NaN	NaN	NaN	NaN	NaN	NaN	NaN	NaN	NaN	NaN	NA	NA
cg01238234	1	0	NC_013905.1	87037612	87037658	100	47	0	0	8.00E-16	86	1	NaN	NaN	NA	NA	NA	NA	NA	NA	NA	NA	NaN	NaN	NaN	NaN	NaN	NaN	NaN	NaN	NaN	NaN	NaN	NA	NA
cg01238359	1	0	NC_013900.1	139552456	139552409	97.92	48	1	0	1.00E-14	82.4	1	NaN	NaN	NA	NA	NA	NA	NA	NA	NA	NA	NaN	NaN	NaN	NaN	NaN	NaN	NaN	NaN	NaN	NaN	NaN	NA	NA
cg01238669	1	0	NC_013903.1	34044707	34044750	95.45	44	2	0	2.00E-11	71.6	1	NaN	NaN	NA	NA	NA	NA	NA	NA	NA	NA	NaN	NaN	NaN	NaN	NaN	NaN	NaN	NaN	NaN	NaN	NaN	NA	NA
cg01238811	1	0	NC_013909.1	980415	980462	95.83	48	2	0	1.00E-13	78.8	1	NaN	NaN	NA	NA	NA	NA	NA	NA	NA	NA	NaN	NaN	NaN	NaN	NaN	NaN	NaN	NaN	NaN	NaN	NaN	NA	NA
cg01238865	1	0	NC_013896.1	28425889	28425937	95.92	49	2	0	3.00E-14	80.6	1	NaN	NaN	NA	NA	NA	NA	NA	NA	NA	NA	NaN	NaN	NaN	NaN	NaN	NaN	NaN	NaN	NaN	NaN	NaN	NA	NA
cg01239141	1	0	NC_013905.1	118293859	118293812	93.75	48	3	0	5.00E-12	73.4	1	NaN	NaN	NA	NA	NA	NA	NA	NA	NA	NA	NaN	NaN	NaN	NaN	NaN	NaN	NaN	NaN	NaN	NaN	NaN	NA	NA
cg01239154	1	0	NC_013900.1	5105030	5104982	97.96	49	1	0	3.00E-15	84.2	1	NaN	NaN	NA	NA	NA	NA	NA	NA	NA	NA	NaN	NaN	NaN	NaN	NaN	NaN	NaN	NaN	NaN	NaN	NaN	NA	NA
cg01239502	1	0	NC_013896.1	98715169	98715214	95.65	46	1	1	2.00E-11	71.6	1	NaN	NaN	NA	NA	NA	NA	NA	NA	NA	NA	NaN	NaN	NaN	NaN	NaN	NaN	NaN	NaN	NaN	NaN	NaN	NA	NA
cg01240072	1	0	NC_013911.1	80921171	80921219	91.84	49	4	0	2.00E-11	71.6	1	NaN	NaN	NA	NA	NA	NA	NA	NA	NA	NA	NaN	NaN	NaN	NaN	NaN	NaN	NaN	NaN	NaN	NaN	NaN	NA	NA
cg01240369	1	0	NC_013909.1	7732300	7732253	93.75	48	3	0	5.00E-12	73.4	1	NaN	NaN	NA	NA	NA	NA	NA	NA	NA	NA	NaN	NaN	NaN	NaN	NaN	NaN	NaN	NaN	NaN	NaN	NaN	NA	NA
cg01240385	1	0	NC_013898.1	110814843	110814795	91.84	49	4	0	2.00E-11	71.6	1	NaN	NaN	NA	NA	NA	NA	NA	NA	NA	NA	NaN	NaN	NaN	NaN	NaN	NaN	NaN	NaN	NaN	NaN	NaN	NA	NA
cg01240412	1	0	NC_013912.1	42048707	42048755	91.84	49	4	0	2.00E-11	71.6	1	NaN	NaN	NA	NA	NA	NA	NA	NA	NA	NA	NaN	NaN	NaN	NaN	NaN	NaN	NaN	NaN	NaN	NaN	NaN	NA	NA
cg01240432	1	0	NC_013903.1	39489809	39489762	91.67	48	4	0	6.00E-11	69.8	1	NaN	NaN	NA	NA	NA	NA	NA	NA	NA	NA	NaN	NaN	NaN	NaN	NaN	NaN	NaN	NaN	NaN	NaN	NaN	NA	NA
cg01240662	1	0	NC_013911.1	71434264	71434217	93.75	48	3	0	5.00E-12	73.4	1	NaN	NaN	NA	NA	NA	NA	NA	NA	NA	NA	NaN	NaN	NaN	NaN	NaN	NaN	NaN	NaN	NaN	NaN	NaN	NA	NA
cg01240759	1	0	NW_003188042.1	240678	240725	93.75	48	3	0	5.00E-12	73.4	1	NaN	NaN	NA	NA	NA	NA	NA	NA	NA	NA	NaN	NaN	NaN	NaN	NaN	NaN	NaN	NaN	NaN	NaN	NaN	NA	NA
cg01240973	1	0	NC_013909.1	76536586	76536539	93.75	48	3	0	5.00E-12	73.4	1	NaN	NaN	NA	NA	NA	NA	NA	NA	NA	NA	NaN	NaN	NaN	NaN	NaN	NaN	NaN	NaN	NaN	NaN	NaN	NA	NA
cg01241043	1	0	NC_013900.1	79549476	79549524	97.96	49	0	1	3.00E-14	80.6	1	NaN	NaN	NA	NA	NA	NA	NA	NA	NA	NA	NaN	NaN	NaN	NaN	NaN	NaN	NaN	NaN	NaN	NaN	NaN	NA	NA
cg01241065	1	0	NC_013898.1	117014711	117014757	95.74	47	2	0	4.00E-13	77	1	NaN	NaN	NA	NA	NA	NA	NA	NA	NA	NA	NaN	NaN	NaN	NaN	NaN	NaN	NaN	NaN	NaN	NaN	NaN	NA	NA
cg01241301	1	0	NC_013896.1	172965245	172965200	93.48	46	3	0	6.00E-11	69.8	1	NaN	NaN	NA	NA	NA	NA	NA	NA	NA	NA	NaN	NaN	NaN	NaN	NaN	NaN	NaN	NaN	NaN	NaN	NaN	NA	NA
cg01241308	1	0	NC_013903.1	113005862	113005908	95.74	47	2	0	4.00E-13	77	1	NaN	NaN	NA	NA	NA	NA	NA	NA	NA	NA	NaN	NaN	NaN	NaN	NaN	NaN	NaN	NaN	NaN	NaN	NaN	NA	NA
cg01241375	1	0	NC_013896.1	143213793	143213841	95.92	49	2	0	3.00E-14	80.6	1	NaN	NaN	NA	NA	NA	NA	NA	NA	NA	NA	NaN	NaN	NaN	NaN	NaN	NaN	NaN	NaN	NaN	NaN	NaN	NA	NA
cg01241553	1	0	NC_013910.1	28614252	28614204	95.92	49	2	0	3.00E-14	80.6	1	NaN	NaN	NA	NA	NA	NA	NA	NA	NA	NA	NaN	NaN	NaN	NaN	NaN	NaN	NaN	NaN	NaN	NaN	NaN	NA	NA
cg01241576	1	0	NC_013898.1	136401731	136401781	94.12	51	0	1	4.00E-13	77	1	NaN	NaN	NA	NA	NA	NA	NA	NA	NA	NA	NaN	NaN	NaN	NaN	NaN	NaN	NaN	NaN	NaN	NaN	NaN	NA	NA
cg01241924	1	0	NC_013897.1	31349903	31349951	91.84	49	4	0	2.00E-11	71.6	1	NaN	NaN	NA	NA	NA	NA	NA	NA	NA	NA	NaN	NaN	NaN	NaN	NaN	NaN	NaN	NaN	NaN	NaN	NaN	NA	NA
cg01242060	1	0	NC_013900.1	6896605	6896653	93.88	49	3	0	1.00E-12	75.2	1	NaN	NaN	NA	NA	NA	NA	NA	NA	NA	NA	NaN	NaN	NaN	NaN	NaN	NaN	NaN	NaN	NaN	NaN	NaN	NA	NA
cg01242499	1	0	NC_013911.1	65645442	65645490	91.84	49	4	0	2.00E-11	71.6	1	NaN	NaN	NA	NA	NA	NA	NA	NA	NA	NA	NaN	NaN	NaN	NaN	NaN	NaN	NaN	NaN	NaN	NaN	NaN	NA	NA
cg01242619	1	0	NC_013911.1	50679675	50679723	95.92	49	2	0	3.00E-14	80.6	1	NaN	NaN	NA	NA	NA	NA	NA	NA	NA	NA	NaN	NaN	NaN	NaN	NaN	NaN	NaN	NaN	NaN	NaN	NaN	NA	NA
cg01242848	1	0	NC_013897.1	119088626	119088673	93.75	48	3	0	5.00E-12	73.4	1	NaN	NaN	NA	NA	NA	NA	NA	NA	NA	NA	NaN	NaN	NaN	NaN	NaN	NaN	NaN	NaN	NaN	NaN	NaN	NA	NA
cg01242988	1	0	NC_013908.1	96664192	96664240	93.88	49	3	0	1.00E-12	75.2	1	NaN	NaN	NA	NA	NA	NA	NA	NA	NA	NA	NaN	NaN	NaN	NaN	NaN	NaN	NaN	NaN	NaN	NaN	NaN	NA	NA
cg01243226	1	0	NC_013918.1	13962277	13962324	91.67	48	4	0	6.00E-11	69.8	1	NaN	NaN	NA	NA	NA	NA	NA	NA	NA	NA	NaN	NaN	NaN	NaN	NaN	NaN	NaN	NaN	NaN	NaN	NaN	NA	NA
cg01243251	1	0	NC_013911.1	75326282	75326330	91.84	49	4	0	2.00E-11	71.6	1	NaN	NaN	NA	NA	NA	NA	NA	NA	NA	NA	NaN	NaN	NaN	NaN	NaN	NaN	NaN	NaN	NaN	NaN	NaN	NA	NA
cg01243330	1	0	NC_013904.1	27550940	27550987	95.83	48	2	0	1.00E-13	78.8	1	NaN	NaN	NA	NA	NA	NA	NA	NA	NA	NA	NaN	NaN	NaN	NaN	NaN	NaN	NaN	NaN	NaN	NaN	NaN	NA	NA
cg01243529	1	0	NC_013910.1	16206336	16206384	91.84	49	4	0	2.00E-11	71.6	1	NaN	NaN	NA	NA	NA	NA	NA	NA	NA	NA	NaN	NaN	NaN	NaN	NaN	NaN	NaN	NaN	NaN	NaN	NaN	NA	NA
cg01243538	1	0	NC_013903.1	8201171	8201124	93.75	48	3	0	5.00E-12	73.4	1	NaN	NaN	NA	NA	NA	NA	NA	NA	NA	NA	NaN	NaN	NaN	NaN	NaN	NaN	NaN	NaN	NaN	NaN	NaN	NA	NA
cg01243653	1	0	NC_013906.1	61144439	61144486	93.75	48	3	0	5.00E-12	73.4	1	NaN	NaN	NA	NA	NA	NA	NA	NA	NA	NA	NaN	NaN	NaN	NaN	NaN	NaN	NaN	NaN	NaN	NaN	NaN	NA	NA
cg01243789	1	0	NC_013900.1	64555845	64555892	93.75	48	3	0	5.00E-12	73.4	1	NaN	NaN	NA	NA	NA	NA	NA	NA	NA	NA	NaN	NaN	NaN	NaN	NaN	NaN	NaN	NaN	NaN	NaN	NaN	NA	NA
cg01243790	1	0	NC_013909.1	7328080	7328128	100	49	0	0	7.00E-17	89.7	1	NaN	NaN	NA	NA	NA	NA	NA	NA	NA	NA	NaN	NaN	NaN	NaN	NaN	NaN	NaN	NaN	NaN	NaN	NaN	NA	NA
cg01243823	1	0	NC_013915.1	4519224	4519270	95.74	47	2	0	4.00E-13	77	1	NaN	NaN	NA	NA	NA	NA	NA	NA	NA	NA	NaN	NaN	NaN	NaN	NaN	NaN	NaN	NaN	NaN	NaN	NaN	NA	NA
cg01243924	1	0	NC_013914.1	27003768	27003815	93.75	48	3	0	5.00E-12	73.4	1	NaN	NaN	NA	NA	NA	NA	NA	NA	NA	NA	NaN	NaN	NaN	NaN	NaN	NaN	NaN	NaN	NaN	NaN	NaN	NA	NA
cg01244074	1	0	NC_013908.1	50486692	50486644	93.88	49	3	0	1.00E-12	75.2	1	NaN	NaN	NA	NA	NA	NA	NA	NA	NA	NA	NaN	NaN	NaN	NaN	NaN	NaN	NaN	NaN	NaN	NaN	NaN	NA	NA
cg01244342	1	0	NC_013899.1	33344095	33344048	93.75	48	3	0	5.00E-12	73.4	1	NaN	NaN	NA	NA	NA	NA	NA	NA	NA	NA	NaN	NaN	NaN	NaN	NaN	NaN	NaN	NaN	NaN	NaN	NaN	NA	NA
cg01244468	1	0	NC_013906.1	63166187	63166140	91.67	48	4	0	6.00E-11	69.8	1	NaN	NaN	NA	NA	NA	NA	NA	NA	NA	NA	NaN	NaN	NaN	NaN	NaN	NaN	NaN	NaN	NaN	NaN	NaN	NA	NA
cg01244651	1	0	NC_013902.1	77991880	77991833	91.67	48	4	0	6.00E-11	69.8	1	NaN	NaN	NA	NA	NA	NA	NA	NA	NA	NA	NaN	NaN	NaN	NaN	NaN	NaN	NaN	NaN	NaN	NaN	NaN	NA	NA
cg01244709	1	0	NC_013910.1	24798613	24798661	91.84	49	4	0	2.00E-11	71.6	1	NaN	NaN	NA	NA	NA	NA	NA	NA	NA	NA	NaN	NaN	NaN	NaN	NaN	NaN	NaN	NaN	NaN	NaN	NaN	NA	NA
cg01244867	1	0	NC_013907.1	680970	680923	91.67	48	4	0	6.00E-11	69.8	1	NaN	NaN	NA	NA	NA	NA	NA	NA	NA	NA	NaN	NaN	NaN	NaN	NaN	NaN	NaN	NaN	NaN	NaN	NaN	NA	NA
cg01244934	1	0	NC_013902.1	35586096	35586145	92	50	3	1	6.00E-11	69.8	1	NaN	NaN	NA	NA	NA	NA	NA	NA	NA	NA	NaN	NaN	NaN	NaN	NaN	NaN	NaN	NaN	NaN	NaN	NaN	NA	NA
cg01245223	1	0	NC_013901.1	153519950	153519998	95.92	49	2	0	3.00E-14	80.6	1	NaN	NaN	NA	NA	NA	NA	NA	NA	NA	NA	NaN	NaN	NaN	NaN	NaN	NaN	NaN	NaN	NaN	NaN	NaN	NA	NA
cg01245356	1	0	NC_013902.1	62412510	62412557	93.75	48	3	0	5.00E-12	73.4	1	NaN	NaN	NA	NA	NA	NA	NA	NA	NA	NA	NaN	NaN	NaN	NaN	NaN	NaN	NaN	NaN	NaN	NaN	NaN	NA	NA
cg01245667	1	0	NC_013901.1	9166488	9166444	97.78	45	1	0	4.00E-13	77	1	NaN	NaN	NA	NA	NA	NA	NA	NA	NA	NA	NaN	NaN	NaN	NaN	NaN	NaN	NaN	NaN	NaN	NaN	NaN	NA	NA
cg01245802	1	0	NC_013899.1	53453340	53453293	91.67	48	4	0	6.00E-11	69.8	1	NaN	NaN	NA	NA	NA	NA	NA	NA	NA	NA	NaN	NaN	NaN	NaN	NaN	NaN	NaN	NaN	NaN	NaN	NaN	NA	NA
cg01245856	1	0	NC_013899.1	89292228	89292180	95.92	49	2	0	3.00E-14	80.6	1	NaN	NaN	NA	NA	NA	NA	NA	NA	NA	NA	NaN	NaN	NaN	NaN	NaN	NaN	NaN	NaN	NaN	NaN	NaN	NA	NA
cg01245880	1	0	NC_013896.1	193345061	193345108	100	48	0	0	2.00E-16	87.8	1	NaN	NaN	NA	NA	NA	NA	NA	NA	NA	NA	NaN	NaN	NaN	NaN	NaN	NaN	NaN	NaN	NaN	NaN	NaN	NA	NA
cg01245966	1	0	NC_013911.1	63641879	63641833	95.74	47	2	0	4.00E-13	77	1	NaN	NaN	NA	NA	NA	NA	NA	NA	NA	NA	NaN	NaN	NaN	NaN	NaN	NaN	NaN	NaN	NaN	NaN	NaN	NA	NA
cg01245988	1	0	NC_013915.1	39136320	39136274	93.62	47	3	0	2.00E-11	71.6	1	NaN	NaN	NA	NA	NA	NA	NA	NA	NA	NA	NaN	NaN	NaN	NaN	NaN	NaN	NaN	NaN	NaN	NaN	NaN	NA	NA
cg01246105	1	0	NC_013905.1	99906955	99907002	93.75	48	3	0	5.00E-12	73.4	1	NaN	NaN	NA	NA	NA	NA	NA	NA	NA	NA	NaN	NaN	NaN	NaN	NaN	NaN	NaN	NaN	NaN	NaN	NaN	NA	NA
cg01246434	1	0	NC_013899.1	30928459	30928411	100	49	0	0	7.00E-17	89.7	1	NaN	NaN	NA	NA	NA	NA	NA	NA	NA	NA	NaN	NaN	NaN	NaN	NaN	NaN	NaN	NaN	NaN	NaN	NaN	NA	NA
cg01246599	1	0	NC_013917.1	10697478	10697526	91.84	49	4	0	2.00E-11	71.6	1	NaN	NaN	NA	NA	NA	NA	NA	NA	NA	NA	NaN	NaN	NaN	NaN	NaN	NaN	NaN	NaN	NaN	NaN	NaN	NA	NA
cg01246617	1	0	NC_013897.1	153259718	153259670	93.88	49	3	0	1.00E-12	75.2	1	NaN	NaN	NA	NA	NA	NA	NA	NA	NA	NA	NaN	NaN	NaN	NaN	NaN	NaN	NaN	NaN	NaN	NaN	NaN	NA	NA
cg01246664	1	0	NC_013906.1	21331050	21331098	93.88	49	3	0	1.00E-12	75.2	1	NaN	NaN	NA	NA	NA	NA	NA	NA	NA	NA	NaN	NaN	NaN	NaN	NaN	NaN	NaN	NaN	NaN	NaN	NaN	NA	NA
cg01246676	1	0	NC_013899.1	32766845	32766892	97.92	48	1	0	1.00E-14	82.4	1	NaN	NaN	NA	NA	NA	NA	NA	NA	NA	NA	NaN	NaN	NaN	NaN	NaN	NaN	NaN	NaN	NaN	NaN	NaN	NA	NA
cg01246685	1	0	NC_013913.1	874472	874519	93.75	48	3	0	5.00E-12	73.4	1	NaN	NaN	NA	NA	NA	NA	NA	NA	NA	NA	NaN	NaN	NaN	NaN	NaN	NaN	NaN	NaN	NaN	NaN	NaN	NA	NA
cg01246881	1	0	NC_013907.1	19965588	19965540	93.88	49	3	0	1.00E-12	75.2	1	NaN	NaN	NA	NA	NA	NA	NA	NA	NA	NA	NaN	NaN	NaN	NaN	NaN	NaN	NaN	NaN	NaN	NaN	NaN	NA	NA
cg01246919	1	0	NC_013898.1	141784403	141784355	93.88	49	3	0	1.00E-12	75.2	1	NaN	NaN	NA	NA	NA	NA	NA	NA	NA	NA	NaN	NaN	NaN	NaN	NaN	NaN	NaN	NaN	NaN	NaN	NaN	NA	NA
cg01247283	1	0	NC_013910.1	49091150	49091193	100	44	0	0	3.00E-14	80.6	1	NaN	NaN	NA	NA	NA	NA	NA	NA	NA	NA	NaN	NaN	NaN	NaN	NaN	NaN	NaN	NaN	NaN	NaN	NaN	NA	NA
cg01247454	1	0	NC_013901.1	104391956	104391909	95.83	48	2	0	1.00E-13	78.8	1	NaN	NaN	NA	NA	NA	NA	NA	NA	NA	NA	NaN	NaN	NaN	NaN	NaN	NaN	NaN	NaN	NaN	NaN	NaN	NA	NA
cg01247683	1	0	NC_013897.1	38856768	38856723	97.83	46	1	0	1.00E-13	78.8	1	NaN	NaN	NA	NA	NA	NA	NA	NA	NA	NA	NaN	NaN	NaN	NaN	NaN	NaN	NaN	NaN	NaN	NaN	NaN	NA	NA
cg01247693	1	0	NC_013909.1	5185673	5185625	91.84	49	4	0	2.00E-11	71.6	1	NaN	NaN	NA	NA	NA	NA	NA	NA	NA	NA	NaN	NaN	NaN	NaN	NaN	NaN	NaN	NaN	NaN	NaN	NaN	NA	NA
cg01247788	1	0	NC_013907.1	112552303	112552255	95.92	49	2	0	3.00E-14	80.6	1	NaN	NaN	NA	NA	NA	NA	NA	NA	NA	NA	NaN	NaN	NaN	NaN	NaN	NaN	NaN	NaN	NaN	NaN	NaN	NA	NA
cg01247836	1	0	NC_013900.1	110418918	110418871	95.83	48	2	0	1.00E-13	78.8	1	NaN	NaN	NA	NA	NA	NA	NA	NA	NA	NA	NaN	NaN	NaN	NaN	NaN	NaN	NaN	NaN	NaN	NaN	NaN	NA	NA
cg01247856	1	0	NC_013905.1	1924446	1924399	91.67	48	4	0	6.00E-11	69.8	1	NaN	NaN	NA	NA	NA	NA	NA	NA	NA	NA	NaN	NaN	NaN	NaN	NaN	NaN	NaN	NaN	NaN	NaN	NaN	NA	NA
cg01247948	1	0	NC_013904.1	16898660	16898706	97.87	47	1	0	3.00E-14	80.6	1	NaN	NaN	NA	NA	NA	NA	NA	NA	NA	NA	NaN	NaN	NaN	NaN	NaN	NaN	NaN	NaN	NaN	NaN	NaN	NA	NA
cg01248078	1	0	NC_013898.1	33149430	33149475	95.65	46	2	0	1.00E-12	75.2	1	NaN	NaN	NA	NA	NA	NA	NA	NA	NA	NA	NaN	NaN	NaN	NaN	NaN	NaN	NaN	NaN	NaN	NaN	NaN	NA	NA
cg01248179	1	0	NC_013898.1	183259680	183259637	95.45	44	2	0	2.00E-11	71.6	1	NaN	NaN	NA	NA	NA	NA	NA	NA	NA	NA	NaN	NaN	NaN	NaN	NaN	NaN	NaN	NaN	NaN	NaN	NaN	NA	NA
cg01248445	1	0	NC_013900.1	53938745	53938700	100	46	0	0	3.00E-15	84.2	1	NaN	NaN	NA	NA	NA	NA	NA	NA	NA	NA	NaN	NaN	NaN	NaN	NaN	NaN	NaN	NaN	NaN	NaN	NaN	NA	NA
cg01248567	1	0	NC_013900.1	156938556	156938604	97.96	49	1	0	3.00E-15	84.2	1	NaN	NaN	NA	NA	NA	NA	NA	NA	NA	NA	NaN	NaN	NaN	NaN	NaN	NaN	NaN	NaN	NaN	NaN	NaN	NA	NA
cg01248777	1	0	NC_013906.1	81452726	81452679	93.75	48	3	0	5.00E-12	73.4	1	NaN	NaN	NA	NA	NA	NA	NA	NA	NA	NA	NaN	NaN	NaN	NaN	NaN	NaN	NaN	NaN	NaN	NaN	NaN	NA	NA
cg01248810	1	0	NC_013907.1	44070714	44070669	95.65	46	2	0	1.00E-12	75.2	1	NaN	NaN	NA	NA	NA	NA	NA	NA	NA	NA	NaN	NaN	NaN	NaN	NaN	NaN	NaN	NaN	NaN	NaN	NaN	NA	NA
cg01248866	1	0	NC_013904.1	35336440	35336391	92	50	3	1	6.00E-11	69.8	1	NaN	NaN	NA	NA	NA	NA	NA	NA	NA	NA	NaN	NaN	NaN	NaN	NaN	NaN	NaN	NaN	NaN	NaN	NaN	NA	NA
cg01248878	1	0	NC_013900.1	88339759	88339711	100	49	0	0	7.00E-17	89.7	1	NaN	NaN	NA	NA	NA	NA	NA	NA	NA	NA	NaN	NaN	NaN	NaN	NaN	NaN	NaN	NaN	NaN	NaN	NaN	NA	NA
cg01249180	1	0	NC_013897.1	111078985	111078937	95.92	49	2	0	3.00E-14	80.6	1	NaN	NaN	NA	NA	NA	NA	NA	NA	NA	NA	NaN	NaN	NaN	NaN	NaN	NaN	NaN	NaN	NaN	NaN	NaN	NA	NA
cg01249187	1	0	NC_013907.1	1168703	1168751	97.96	49	1	0	3.00E-15	84.2	1	NaN	NaN	NA	NA	NA	NA	NA	NA	NA	NA	NaN	NaN	NaN	NaN	NaN	NaN	NaN	NaN	NaN	NaN	NaN	NA	NA
cg01249229	1	0	NC_013902.1	148514868	148514915	95.83	48	2	0	1.00E-13	78.8	1	NaN	NaN	NA	NA	NA	NA	NA	NA	NA	NA	NaN	NaN	NaN	NaN	NaN	NaN	NaN	NaN	NaN	NaN	NaN	NA	NA
cg01249429	1	0	NC_013918.1	46210231	46210278	97.92	48	1	0	1.00E-14	82.4	1	NaN	NaN	NA	NA	NA	NA	NA	NA	NA	NA	NaN	NaN	NaN	NaN	NaN	NaN	NaN	NaN	NaN	NaN	NaN	NA	NA
cg01249443	1	0	NC_013900.1	139929158	139929205	91.67	48	4	0	6.00E-11	69.8	1	NaN	NaN	NA	NA	NA	NA	NA	NA	NA	NA	NaN	NaN	NaN	NaN	NaN	NaN	NaN	NaN	NaN	NaN	NaN	NA	NA
cg01249479	1	0	NC_013902.1	36739030	36739074	97.83	46	0	1	1.00E-12	75.2	1	NaN	NaN	NA	NA	NA	NA	NA	NA	NA	NA	NaN	NaN	NaN	NaN	NaN	NaN	NaN	NaN	NaN	NaN	NaN	NA	NA
cg01249544	1	0	NC_013907.1	56675626	56675667	97.62	42	1	0	2.00E-11	71.6	1	NaN	NaN	NA	NA	NA	NA	NA	NA	NA	NA	NaN	NaN	NaN	NaN	NaN	NaN	NaN	NaN	NaN	NaN	NaN	NA	NA
cg01249606	1	0	NC_013901.1	117248618	117248571	95.83	48	2	0	1.00E-13	78.8	1	NaN	NaN	NA	NA	NA	NA	NA	NA	NA	NA	NaN	NaN	NaN	NaN	NaN	NaN	NaN	NaN	NaN	NaN	NaN	NA	NA
cg01249670	1	0	NC_013910.1	48012682	48012635	97.92	48	1	0	1.00E-14	82.4	1	NaN	NaN	NA	NA	NA	NA	NA	NA	NA	NA	NaN	NaN	NaN	NaN	NaN	NaN	NaN	NaN	NaN	NaN	NaN	NA	NA
cg01249778	1	0	NC_013897.1	39722119	39722166	93.75	48	3	0	5.00E-12	73.4	1	NaN	NaN	NA	NA	NA	NA	NA	NA	NA	NA	NaN	NaN	NaN	NaN	NaN	NaN	NaN	NaN	NaN	NaN	NaN	NA	NA
cg01250204	1	0	NC_013913.1	1769976	1770023	91.67	48	4	0	6.00E-11	69.8	1	NaN	NaN	NA	NA	NA	NA	NA	NA	NA	NA	NaN	NaN	NaN	NaN	NaN	NaN	NaN	NaN	NaN	NaN	NaN	NA	NA
cg01250703	1	0	NC_013904.1	43477333	43477285	95.92	49	1	1	4.00E-13	77	1	NaN	NaN	NA	NA	NA	NA	NA	NA	NA	NA	NaN	NaN	NaN	NaN	NaN	NaN	NaN	NaN	NaN	NaN	NaN	NA	NA
cg01250845	1	0	NC_013906.1	55017679	55017726	93.75	48	2	1	6.00E-11	69.8	1	NaN	NaN	NA	NA	NA	NA	NA	NA	NA	NA	NaN	NaN	NaN	NaN	NaN	NaN	NaN	NaN	NaN	NaN	NaN	NA	NA
cg01250888	1	0	NC_013906.1	109595333	109595294	100	40	0	0	5.00E-12	73.4	1	NaN	NaN	NA	NA	NA	NA	NA	NA	NA	NA	NaN	NaN	NaN	NaN	NaN	NaN	NaN	NaN	NaN	NaN	NaN	NA	NA
cg01250961	1	0	NC_013907.1	105235438	105235391	93.75	48	3	0	5.00E-12	73.4	1	NaN	NaN	NA	NA	NA	NA	NA	NA	NA	NA	NaN	NaN	NaN	NaN	NaN	NaN	NaN	NaN	NaN	NaN	NaN	NA	NA
cg01251150	1	0	NC_013897.1	138821520	138821565	93.48	46	3	0	6.00E-11	69.8	1	NaN	NaN	NA	NA	NA	NA	NA	NA	NA	NA	NaN	NaN	NaN	NaN	NaN	NaN	NaN	NaN	NaN	NaN	NaN	NA	NA
cg01251503	1	0	NC_013917.1	1501203	1501248	93.48	46	3	0	6.00E-11	69.8	1	NaN	NaN	NA	NA	NA	NA	NA	NA	NA	NA	NaN	NaN	NaN	NaN	NaN	NaN	NaN	NaN	NaN	NaN	NaN	NA	NA
cg01251566	1	0	NC_013897.1	14357381	14357333	93.88	49	3	0	1.00E-12	75.2	1	NaN	NaN	NA	NA	NA	NA	NA	NA	NA	NA	NaN	NaN	NaN	NaN	NaN	NaN	NaN	NaN	NaN	NaN	NaN	NA	NA
cg01251620	1	0	NC_013917.1	35104141	35104188	93.75	48	3	0	5.00E-12	73.4	1	NaN	NaN	NA	NA	NA	NA	NA	NA	NA	NA	NaN	NaN	NaN	NaN	NaN	NaN	NaN	NaN	NaN	NaN	NaN	NA	NA
cg01251646	1	0	NC_013897.1	66861234	66861186	95.92	49	2	0	3.00E-14	80.6	1	NaN	NaN	NA	NA	NA	NA	NA	NA	NA	NA	NaN	NaN	NaN	NaN	NaN	NaN	NaN	NaN	NaN	NaN	NaN	NA	NA
cg01252023	1	0	NC_013906.1	123232347	123232395	95.92	49	2	0	3.00E-14	80.6	1	NaN	NaN	NA	NA	NA	NA	NA	NA	NA	NA	NaN	NaN	NaN	NaN	NaN	NaN	NaN	NaN	NaN	NaN	NaN	NA	NA
cg01252295	1	0	NC_013901.1	135123952	135123904	95.92	49	2	0	3.00E-14	80.6	1	NaN	NaN	NA	NA	NA	NA	NA	NA	NA	NA	NaN	NaN	NaN	NaN	NaN	NaN	NaN	NaN	NaN	NaN	NaN	NA	NA
cg01252455	1	0	NC_013897.1	64144547	64144502	93.48	46	3	0	6.00E-11	69.8	1	NaN	NaN	NA	NA	NA	NA	NA	NA	NA	NA	NaN	NaN	NaN	NaN	NaN	NaN	NaN	NaN	NaN	NaN	NaN	NA	NA
cg01252517	1	0	NC_013907.1	49655778	49655825	97.92	48	1	0	1.00E-14	82.4	1	NaN	NaN	NA	NA	NA	NA	NA	NA	NA	NA	NaN	NaN	NaN	NaN	NaN	NaN	NaN	NaN	NaN	NaN	NaN	NA	NA
cg01252726	1	0	NC_013897.1	153202223	153202176	93.75	48	3	0	5.00E-12	73.4	1	NaN	NaN	NA	NA	NA	NA	NA	NA	NA	NA	NaN	NaN	NaN	NaN	NaN	NaN	NaN	NaN	NaN	NaN	NaN	NA	NA
cg01252760	1	0	NC_013909.1	104981334	104981382	93.88	49	3	0	1.00E-12	75.2	1	NaN	NaN	NA	NA	NA	NA	NA	NA	NA	NA	NaN	NaN	NaN	NaN	NaN	NaN	NaN	NaN	NaN	NaN	NaN	NA	NA
cg01253027	1	0	NC_013904.1	39642518	39642566	91.84	49	4	0	2.00E-11	71.6	1	NaN	NaN	NA	NA	NA	NA	NA	NA	NA	NA	NaN	NaN	NaN	NaN	NaN	NaN	NaN	NaN	NaN	NaN	NaN	NA	NA
cg01253169	1	0	NC_013901.1	114890423	114890468	100	46	0	0	3.00E-15	84.2	1	NaN	NaN	NA	NA	NA	NA	NA	NA	NA	NA	NaN	NaN	NaN	NaN	NaN	NaN	NaN	NaN	NaN	NaN	NaN	NA	NA
cg01253202	1	0	NC_013897.1	106787960	106787915	93.48	46	3	0	6.00E-11	69.8	1	NaN	NaN	NA	NA	NA	NA	NA	NA	NA	NA	NaN	NaN	NaN	NaN	NaN	NaN	NaN	NaN	NaN	NaN	NaN	NA	NA
cg01253327	1	0	NC_013897.1	72006508	72006460	91.84	49	4	0	2.00E-11	71.6	1	NaN	NaN	NA	NA	NA	NA	NA	NA	NA	NA	NaN	NaN	NaN	NaN	NaN	NaN	NaN	NaN	NaN	NaN	NaN	NA	NA
cg01254264	1	0	NC_013899.1	34043569	34043616	95.83	48	2	0	1.00E-13	78.8	1	NaN	NaN	NA	NA	NA	NA	NA	NA	NA	NA	NaN	NaN	NaN	NaN	NaN	NaN	NaN	NaN	NaN	NaN	NaN	NA	NA
cg01254303	1	0	NC_013904.1	109916877	109916925	97.96	49	1	0	3.00E-15	84.2	1	NaN	NaN	NA	NA	NA	NA	NA	NA	NA	NA	NaN	NaN	NaN	NaN	NaN	NaN	NaN	NaN	NaN	NaN	NaN	NA	NA
cg01254322	1	0	NC_013904.1	24149044	24149092	91.84	49	4	0	2.00E-11	71.6	1	NaN	NaN	NA	NA	NA	NA	NA	NA	NA	NA	NaN	NaN	NaN	NaN	NaN	NaN	NaN	NaN	NaN	NaN	NaN	NA	NA
cg01254559	1	0	NC_013907.1	98022757	98022710	97.92	48	1	0	1.00E-14	82.4	1	NaN	NaN	NA	NA	NA	NA	NA	NA	NA	NA	NaN	NaN	NaN	NaN	NaN	NaN	NaN	NaN	NaN	NaN	NaN	NA	NA
cg01254948	1	0	NC_013897.1	117353714	117353761	95.83	48	2	0	1.00E-13	78.8	1	NaN	NaN	NA	NA	NA	NA	NA	NA	NA	NA	NaN	NaN	NaN	NaN	NaN	NaN	NaN	NaN	NaN	NaN	NaN	NA	NA
cg01255021	1	0	NC_013907.1	1069160	1069113	91.67	48	4	0	6.00E-11	69.8	1	NaN	NaN	NA	NA	NA	NA	NA	NA	NA	NA	NaN	NaN	NaN	NaN	NaN	NaN	NaN	NaN	NaN	NaN	NaN	NA	NA
cg01255059	1	0	NC_013916.1	33074233	33074186	97.92	48	1	0	1.00E-14	82.4	1	NaN	NaN	NA	NA	NA	NA	NA	NA	NA	NA	NaN	NaN	NaN	NaN	NaN	NaN	NaN	NaN	NaN	NaN	NaN	NA	NA
cg01255060	1	0	NC_013912.1	67213822	67213869	97.92	48	1	0	1.00E-14	82.4	1	NaN	NaN	NA	NA	NA	NA	NA	NA	NA	NA	NaN	NaN	NaN	NaN	NaN	NaN	NaN	NaN	NaN	NaN	NaN	NA	NA
cg01255290	1	0	NC_013901.1	56836316	56836273	95.45	44	2	0	2.00E-11	71.6	1	NaN	NaN	NA	NA	NA	NA	NA	NA	NA	NA	NaN	NaN	NaN	NaN	NaN	NaN	NaN	NaN	NaN	NaN	NaN	NA	NA
cg01255315	1	0	NC_013917.1	33757433	33757480	91.67	48	4	0	6.00E-11	69.8	1	NaN	NaN	NA	NA	NA	NA	NA	NA	NA	NA	NaN	NaN	NaN	NaN	NaN	NaN	NaN	NaN	NaN	NaN	NaN	NA	NA
cg01255337	1	0	NC_013898.1	55005391	55005439	95.92	49	2	0	3.00E-14	80.6	1	NaN	NaN	NA	NA	NA	NA	NA	NA	NA	NA	NaN	NaN	NaN	NaN	NaN	NaN	NaN	NaN	NaN	NaN	NaN	NA	NA
cg01255458	1	0	NC_013899.1	33679851	33679898	95.92	49	1	1	4.00E-13	77	1	NaN	NaN	NA	NA	NA	NA	NA	NA	NA	NA	NaN	NaN	NaN	NaN	NaN	NaN	NaN	NaN	NaN	NaN	NaN	NA	NA
cg01255509	1	0	NC_013900.1	129505975	129506020	93.48	46	3	0	6.00E-11	69.8	1	NaN	NaN	NA	NA	NA	NA	NA	NA	NA	NA	NaN	NaN	NaN	NaN	NaN	NaN	NaN	NaN	NaN	NaN	NaN	NA	NA
cg01255782	1	0	NC_013901.1	22245990	22245943	93.75	48	3	0	5.00E-12	73.4	1	NaN	NaN	NA	NA	NA	NA	NA	NA	NA	NA	NaN	NaN	NaN	NaN	NaN	NaN	NaN	NaN	NaN	NaN	NaN	NA	NA
cg01256139	1	0	NC_013901.1	58615859	58615904	100	46	0	0	3.00E-15	84.2	1	NaN	NaN	NA	NA	NA	NA	NA	NA	NA	NA	NaN	NaN	NaN	NaN	NaN	NaN	NaN	NaN	NaN	NaN	NaN	NA	NA
cg01256264	1	0	NC_013900.1	143191024	143190985	100	40	0	0	5.00E-12	73.4	1	NaN	NaN	NA	NA	NA	NA	NA	NA	NA	NA	NaN	NaN	NaN	NaN	NaN	NaN	NaN	NaN	NaN	NaN	NaN	NA	NA
cg01256440	1	0	NC_013906.1	119656892	119656931	100	40	0	0	5.00E-12	73.4	1	NaN	NaN	NA	NA	NA	NA	NA	NA	NA	NA	NaN	NaN	NaN	NaN	NaN	NaN	NaN	NaN	NaN	NaN	NaN	NA	NA
cg01256499	1	0	NC_013905.1	123612644	123612597	91.67	48	4	0	6.00E-11	69.8	1	NaN	NaN	NA	NA	NA	NA	NA	NA	NA	NA	NaN	NaN	NaN	NaN	NaN	NaN	NaN	NaN	NaN	NaN	NaN	NA	NA
cg01256877	1	0	NC_013914.1	30970629	30970676	93.75	48	3	0	5.00E-12	73.4	1	NaN	NaN	NA	NA	NA	NA	NA	NA	NA	NA	NaN	NaN	NaN	NaN	NaN	NaN	NaN	NaN	NaN	NaN	NaN	NA	NA
cg01257185	1	0	NC_013906.1	20429203	20429154	92	50	3	1	6.00E-11	69.8	1	NaN	NaN	NA	NA	NA	NA	NA	NA	NA	NA	NaN	NaN	NaN	NaN	NaN	NaN	NaN	NaN	NaN	NaN	NaN	NA	NA
cg01257309	1	0	NC_013896.1	64007093	64007141	93.88	49	3	0	1.00E-12	75.2	1	NaN	NaN	NA	NA	NA	NA	NA	NA	NA	NA	NaN	NaN	NaN	NaN	NaN	NaN	NaN	NaN	NaN	NaN	NaN	NA	NA
cg01257422	1	0	NC_013903.1	22473379	22473334	95.65	46	2	0	1.00E-12	75.2	1	NaN	NaN	NA	NA	NA	NA	NA	NA	NA	NA	NaN	NaN	NaN	NaN	NaN	NaN	NaN	NaN	NaN	NaN	NaN	NA	NA
cg01257529	1	0	NC_013902.1	148500026	148500073	93.75	48	3	0	5.00E-12	73.4	1	NaN	NaN	NA	NA	NA	NA	NA	NA	NA	NA	NaN	NaN	NaN	NaN	NaN	NaN	NaN	NaN	NaN	NaN	NaN	NA	NA
cg01257685	1	0	NC_013905.1	89100680	89100632	95.92	49	2	0	3.00E-14	80.6	1	NaN	NaN	NA	NA	NA	NA	NA	NA	NA	NA	NaN	NaN	NaN	NaN	NaN	NaN	NaN	NaN	NaN	NaN	NaN	NA	NA
cg01257799	1	0	NC_013906.1	16504495	16504543	95.92	49	2	0	3.00E-14	80.6	1	NaN	NaN	NA	NA	NA	NA	NA	NA	NA	NA	NaN	NaN	NaN	NaN	NaN	NaN	NaN	NaN	NaN	NaN	NaN	NA	NA
cg01257889	1	0	NC_013904.1	103144831	103144873	95.35	43	2	0	6.00E-11	69.8	1	NaN	NaN	NA	NA	NA	NA	NA	NA	NA	NA	NaN	NaN	NaN	NaN	NaN	NaN	NaN	NaN	NaN	NaN	NaN	NA	NA
cg01258042	1	0	NC_013906.1	66112689	66112737	93.88	49	3	0	1.00E-12	75.2	1	NaN	NaN	NA	NA	NA	NA	NA	NA	NA	NA	NaN	NaN	NaN	NaN	NaN	NaN	NaN	NaN	NaN	NaN	NaN	NA	NA
cg01258488	1	0	NC_013904.1	60237114	60237066	91.84	49	4	0	2.00E-11	71.6	1	NaN	NaN	NA	NA	NA	NA	NA	NA	NA	NA	NaN	NaN	NaN	NaN	NaN	NaN	NaN	NaN	NaN	NaN	NaN	NA	NA
cg01258789	1	0	NC_013914.1	18648470	18648512	95.35	43	2	0	6.00E-11	69.8	1	NaN	NaN	NA	NA	NA	NA	NA	NA	NA	NA	NaN	NaN	NaN	NaN	NaN	NaN	NaN	NaN	NaN	NaN	NaN	NA	NA
cg01258949	1	0	NC_013906.1	110342153	110342106	91.67	48	4	0	6.00E-11	69.8	1	NaN	NaN	NA	NA	NA	NA	NA	NA	NA	NA	NaN	NaN	NaN	NaN	NaN	NaN	NaN	NaN	NaN	NaN	NaN	NA	NA
cg01258983	1	0	NC_013903.1	74071515	74071561	93.62	47	3	0	2.00E-11	71.6	1	NaN	NaN	NA	NA	NA	NA	NA	NA	NA	NA	NaN	NaN	NaN	NaN	NaN	NaN	NaN	NaN	NaN	NaN	NaN	NA	NA
cg01259145	1	0	NC_013914.1	23649217	23649169	97.96	49	1	0	3.00E-15	84.2	1	NaN	NaN	NA	NA	NA	NA	NA	NA	NA	NA	NaN	NaN	NaN	NaN	NaN	NaN	NaN	NaN	NaN	NaN	NaN	NA	NA
cg01259359	1	0	NC_013904.1	40836584	40836624	97.56	41	1	0	6.00E-11	69.8	1	NaN	NaN	NA	NA	NA	NA	NA	NA	NA	NA	NaN	NaN	NaN	NaN	NaN	NaN	NaN	NaN	NaN	NaN	NaN	NA	NA
cg01259871	1	0	NC_013896.1	202259379	202259335	95.56	45	2	0	5.00E-12	73.4	1	NaN	NaN	NA	NA	NA	NA	NA	NA	NA	NA	NaN	NaN	NaN	NaN	NaN	NaN	NaN	NaN	NaN	NaN	NaN	NA	NA
cg01260075	1	0	NC_013900.1	93771065	93771112	93.75	48	3	0	5.00E-12	73.4	1	NaN	NaN	NA	NA	NA	NA	NA	NA	NA	NA	NaN	NaN	NaN	NaN	NaN	NaN	NaN	NaN	NaN	NaN	NaN	NA	NA
cg01260219	1	0	NC_013906.1	28536763	28536718	93.48	46	3	0	6.00E-11	69.8	1	NaN	NaN	NA	NA	NA	NA	NA	NA	NA	NA	NaN	NaN	NaN	NaN	NaN	NaN	NaN	NaN	NaN	NaN	NaN	NA	NA
cg01260312	1	0	NC_013908.1	44621847	44621890	95.45	44	2	0	2.00E-11	71.6	1	NaN	NaN	NA	NA	NA	NA	NA	NA	NA	NA	NaN	NaN	NaN	NaN	NaN	NaN	NaN	NaN	NaN	NaN	NaN	NA	NA
cg01261086	1	0	NC_013915.1	29399512	29399467	95.83	48	0	1	1.00E-12	75.2	1	NaN	NaN	NA	NA	NA	NA	NA	NA	NA	NA	NaN	NaN	NaN	NaN	NaN	NaN	NaN	NaN	NaN	NaN	NaN	NA	NA
cg01261488	1	0	NC_013900.1	143264243	143264195	95.92	49	2	0	3.00E-14	80.6	1	NaN	NaN	NA	NA	NA	NA	NA	NA	NA	NA	NaN	NaN	NaN	NaN	NaN	NaN	NaN	NaN	NaN	NaN	NaN	NA	NA
cg01261658	1	0	NC_013918.1	7600369	7600326	100	44	0	0	3.00E-14	80.6	1	NaN	NaN	NA	NA	NA	NA	NA	NA	NA	NA	NaN	NaN	NaN	NaN	NaN	NaN	NaN	NaN	NaN	NaN	NaN	NA	NA
cg01261729	1	0	NC_013903.1	60817974	60818022	93.88	49	3	0	1.00E-12	75.2	1	NaN	NaN	NA	NA	NA	NA	NA	NA	NA	NA	NaN	NaN	NaN	NaN	NaN	NaN	NaN	NaN	NaN	NaN	NaN	NA	NA
cg01262068	1	0	NC_013896.1	101146107	101146061	93.62	47	3	0	2.00E-11	71.6	1	NaN	NaN	NA	NA	NA	NA	NA	NA	NA	NA	NaN	NaN	NaN	NaN	NaN	NaN	NaN	NaN	NaN	NaN	NaN	NA	NA
cg01262464	1	0	NC_013909.1	91075909	91075861	97.96	49	0	1	3.00E-14	80.6	1	NaN	NaN	NA	NA	NA	NA	NA	NA	NA	NA	NaN	NaN	NaN	NaN	NaN	NaN	NaN	NaN	NaN	NaN	NaN	NA	NA
cg01262530	1	0	NC_013896.1	95752134	95752087	91.67	48	4	0	6.00E-11	69.8	1	NaN	NaN	NA	NA	NA	NA	NA	NA	NA	NA	NaN	NaN	NaN	NaN	NaN	NaN	NaN	NaN	NaN	NaN	NaN	NA	NA
cg01262566	1	0	NC_013907.1	4382665	4382713	93.88	49	3	0	1.00E-12	75.2	1	NaN	NaN	NA	NA	NA	NA	NA	NA	NA	NA	NaN	NaN	NaN	NaN	NaN	NaN	NaN	NaN	NaN	NaN	NaN	NA	NA
cg01262626	1	0	NC_013909.1	42351835	42351787	93.88	49	3	0	1.00E-12	75.2	1	NaN	NaN	NA	NA	NA	NA	NA	NA	NA	NA	NaN	NaN	NaN	NaN	NaN	NaN	NaN	NaN	NaN	NaN	NaN	NA	NA
cg01262948	1	0	NC_013908.1	43386889	43386935	95.74	47	2	0	4.00E-13	77	1	NaN	NaN	NA	NA	NA	NA	NA	NA	NA	NA	NaN	NaN	NaN	NaN	NaN	NaN	NaN	NaN	NaN	NaN	NaN	NA	NA
cg01262952	1	0	NC_013907.1	77713737	77713689	97.96	49	1	0	3.00E-15	84.2	1	NaN	NaN	NA	NA	NA	NA	NA	NA	NA	NA	NaN	NaN	NaN	NaN	NaN	NaN	NaN	NaN	NaN	NaN	NaN	NA	NA
cg01263169	1	0	NC_013896.1	167079269	167079222	95.83	48	2	0	1.00E-13	78.8	1	NaN	NaN	NA	NA	NA	NA	NA	NA	NA	NA	NaN	NaN	NaN	NaN	NaN	NaN	NaN	NaN	NaN	NaN	NaN	NA	NA
cg01263386	1	0	NW_003187844.1	18451	18403	91.84	49	4	0	2.00E-11	71.6	1	NaN	NaN	NA	NA	NA	NA	NA	NA	NA	NA	NaN	NaN	NaN	NaN	NaN	NaN	NaN	NaN	NaN	NaN	NaN	NA	NA
cg01263407	1	0	NC_013902.1	6523065	6523111	95.74	47	2	0	4.00E-13	77	1	NaN	NaN	NA	NA	NA	NA	NA	NA	NA	NA	NaN	NaN	NaN	NaN	NaN	NaN	NaN	NaN	NaN	NaN	NaN	NA	NA
cg01263575	1	0	NC_013907.1	26635052	26635098	93.62	47	3	0	2.00E-11	71.6	1	NaN	NaN	NA	NA	NA	NA	NA	NA	NA	NA	NaN	NaN	NaN	NaN	NaN	NaN	NaN	NaN	NaN	NaN	NaN	NA	NA
cg01263682	1	0	NC_013908.1	55024529	55024576	91.67	48	4	0	6.00E-11	69.8	1	NaN	NaN	NA	NA	NA	NA	NA	NA	NA	NA	NaN	NaN	NaN	NaN	NaN	NaN	NaN	NaN	NaN	NaN	NaN	NA	NA
cg01263833	1	0	NC_013902.1	26708672	26708720	91.84	49	4	0	2.00E-11	71.6	1	NaN	NaN	NA	NA	NA	NA	NA	NA	NA	NA	NaN	NaN	NaN	NaN	NaN	NaN	NaN	NaN	NaN	NaN	NaN	NA	NA
cg01263866	1	0	NC_013918.1	44657375	44657422	93.75	48	3	0	5.00E-12	73.4	1	NaN	NaN	NA	NA	NA	NA	NA	NA	NA	NA	NaN	NaN	NaN	NaN	NaN	NaN	NaN	NaN	NaN	NaN	NaN	NA	NA
cg01264106	1	0	NC_013896.1	200110252	200110204	93.88	49	2	1	2.00E-11	71.6	1	NaN	NaN	NA	NA	NA	NA	NA	NA	NA	NA	NaN	NaN	NaN	NaN	NaN	NaN	NaN	NaN	NaN	NaN	NaN	NA	NA
cg01264131	1	0	NC_013911.1	18168781	18168828	93.75	48	3	0	5.00E-12	73.4	1	NaN	NaN	NA	NA	NA	NA	NA	NA	NA	NA	NaN	NaN	NaN	NaN	NaN	NaN	NaN	NaN	NaN	NaN	NaN	NA	NA
cg01264363	1	0	NC_013902.1	89134903	89134950	91.67	48	4	0	6.00E-11	69.8	1	NaN	NaN	NA	NA	NA	NA	NA	NA	NA	NA	NaN	NaN	NaN	NaN	NaN	NaN	NaN	NaN	NaN	NaN	NaN	NA	NA
cg01264399	1	0	NC_013909.1	62071926	62071972	93.75	48	2	1	6.00E-11	69.8	1	NaN	NaN	NA	NA	NA	NA	NA	NA	NA	NA	NaN	NaN	NaN	NaN	NaN	NaN	NaN	NaN	NaN	NaN	NaN	NA	NA
cg01264639	1	0	NC_013897.1	133873573	133873526	100	48	0	0	2.00E-16	87.8	1	NaN	NaN	NA	NA	NA	NA	NA	NA	NA	NA	NaN	NaN	NaN	NaN	NaN	NaN	NaN	NaN	NaN	NaN	NaN	NA	NA
cg01264675	1	0	NC_013905.1	126221735	126221687	100	49	0	0	7.00E-17	89.7	1	NaN	NaN	NA	NA	NA	NA	NA	NA	NA	NA	NaN	NaN	NaN	NaN	NaN	NaN	NaN	NaN	NaN	NaN	NaN	NA	NA
cg01264703	1	0	NC_013909.1	42231317	42231272	100	46	0	0	3.00E-15	84.2	1	NaN	NaN	NA	NA	NA	NA	NA	NA	NA	NA	NaN	NaN	NaN	NaN	NaN	NaN	NaN	NaN	NaN	NaN	NaN	NA	NA
cg01264751	1	0	NC_013903.1	53528850	53528806	97.78	45	1	0	4.00E-13	77	1	NaN	NaN	NA	NA	NA	NA	NA	NA	NA	NA	NaN	NaN	NaN	NaN	NaN	NaN	NaN	NaN	NaN	NaN	NaN	NA	NA
cg01264919	1	0	NC_013906.1	129259902	129259950	95.92	49	2	0	3.00E-14	80.6	1	NaN	NaN	NA	NA	NA	NA	NA	NA	NA	NA	NaN	NaN	NaN	NaN	NaN	NaN	NaN	NaN	NaN	NaN	NaN	NA	NA
cg01265031	1	0	NC_013899.1	146976507	146976460	93.75	48	3	0	5.00E-12	73.4	1	NaN	NaN	NA	NA	NA	NA	NA	NA	NA	NA	NaN	NaN	NaN	NaN	NaN	NaN	NaN	NaN	NaN	NaN	NaN	NA	NA
cg01265068	1	0	NC_013896.1	63357983	63357937	93.62	47	3	0	2.00E-11	71.6	1	NaN	NaN	NA	NA	NA	NA	NA	NA	NA	NA	NaN	NaN	NaN	NaN	NaN	NaN	NaN	NaN	NaN	NaN	NaN	NA	NA
cg01265089	1	0	NC_013910.1	34613546	34613593	91.67	48	4	0	6.00E-11	69.8	1	NaN	NaN	NA	NA	NA	NA	NA	NA	NA	NA	NaN	NaN	NaN	NaN	NaN	NaN	NaN	NaN	NaN	NaN	NaN	NA	NA
cg01265770	1	0	NC_013899.1	23574030	23573986	95.56	45	2	0	5.00E-12	73.4	1	NaN	NaN	NA	NA	NA	NA	NA	NA	NA	NA	NaN	NaN	NaN	NaN	NaN	NaN	NaN	NaN	NaN	NaN	NaN	NA	NA
cg01265905	1	0	NC_013900.1	52948362	52948410	91.84	49	4	0	2.00E-11	71.6	1	NaN	NaN	NA	NA	NA	NA	NA	NA	NA	NA	NaN	NaN	NaN	NaN	NaN	NaN	NaN	NaN	NaN	NaN	NaN	NA	NA
cg01266338	1	0	NC_013896.1	84707185	84707233	93.88	49	3	0	1.00E-12	75.2	1	NaN	NaN	NA	NA	NA	NA	NA	NA	NA	NA	NaN	NaN	NaN	NaN	NaN	NaN	NaN	NaN	NaN	NaN	NaN	NA	NA
cg01266375	1	0	NC_013898.1	64827793	64827745	93.88	49	2	1	2.00E-11	71.6	1	NaN	NaN	NA	NA	NA	NA	NA	NA	NA	NA	NaN	NaN	NaN	NaN	NaN	NaN	NaN	NaN	NaN	NaN	NaN	NA	NA
cg01266565	1	0	NC_013900.1	65076021	65076066	95.65	46	2	0	1.00E-12	75.2	1	NaN	NaN	NA	NA	NA	NA	NA	NA	NA	NA	NaN	NaN	NaN	NaN	NaN	NaN	NaN	NaN	NaN	NaN	NaN	NA	NA
cg01266650	1	0	NC_013907.1	13095701	13095748	91.67	48	4	0	6.00E-11	69.8	1	NaN	NaN	NA	NA	NA	NA	NA	NA	NA	NA	NaN	NaN	NaN	NaN	NaN	NaN	NaN	NaN	NaN	NaN	NaN	NA	NA
cg01266688	1	0	NC_013897.1	133513133	133513086	91.67	48	4	0	6.00E-11	69.8	1	NaN	NaN	NA	NA	NA	NA	NA	NA	NA	NA	NaN	NaN	NaN	NaN	NaN	NaN	NaN	NaN	NaN	NaN	NaN	NA	NA
cg01266853	1	0	NC_013899.1	166754613	166754565	97.96	49	1	0	3.00E-15	84.2	1	NaN	NaN	NA	NA	NA	NA	NA	NA	NA	NA	NaN	NaN	NaN	NaN	NaN	NaN	NaN	NaN	NaN	NaN	NaN	NA	NA
cg01267076	1	0	NC_013904.1	105665397	105665444	93.75	48	3	0	5.00E-12	73.4	1	NaN	NaN	NA	NA	NA	NA	NA	NA	NA	NA	NaN	NaN	NaN	NaN	NaN	NaN	NaN	NaN	NaN	NaN	NaN	NA	NA
cg01267150	1	0	NC_013902.1	11817750	11817796	93.62	47	3	0	2.00E-11	71.6	1	NaN	NaN	NA	NA	NA	NA	NA	NA	NA	NA	NaN	NaN	NaN	NaN	NaN	NaN	NaN	NaN	NaN	NaN	NaN	NA	NA
cg01267185	1	0	NC_013913.1	22755691	22755646	93.48	46	3	0	6.00E-11	69.8	1	NaN	NaN	NA	NA	NA	NA	NA	NA	NA	NA	NaN	NaN	NaN	NaN	NaN	NaN	NaN	NaN	NaN	NaN	NaN	NA	NA
cg01267259	1	0	NC_013902.1	46841091	46841139	91.84	49	4	0	2.00E-11	71.6	1	NaN	NaN	NA	NA	NA	NA	NA	NA	NA	NA	NaN	NaN	NaN	NaN	NaN	NaN	NaN	NaN	NaN	NaN	NaN	NA	NA
cg01267532	1	0	NC_013908.1	116096587	116096545	97.67	43	1	0	5.00E-12	73.4	1	NaN	NaN	NA	NA	NA	NA	NA	NA	NA	NA	NaN	NaN	NaN	NaN	NaN	NaN	NaN	NaN	NaN	NaN	NaN	NA	NA
cg01267675	1	0	NC_013898.1	85091175	85091127	97.96	49	1	0	3.00E-15	84.2	1	NaN	NaN	NA	NA	NA	NA	NA	NA	NA	NA	NaN	NaN	NaN	NaN	NaN	NaN	NaN	NaN	NaN	NaN	NaN	NA	NA
cg01267797	1	0	NW_003185415.1	7990	7942	95.92	49	1	1	4.00E-13	77	1	NaN	NaN	NA	NA	NA	NA	NA	NA	NA	NA	NaN	NaN	NaN	NaN	NaN	NaN	NaN	NaN	NaN	NaN	NaN	NA	NA
cg01267892	1	0	NC_013901.1	53999261	53999213	93.88	49	3	0	1.00E-12	75.2	1	NaN	NaN	NA	NA	NA	NA	NA	NA	NA	NA	NaN	NaN	NaN	NaN	NaN	NaN	NaN	NaN	NaN	NaN	NaN	NA	NA
cg01267941	1	0	NC_013904.1	46033960	46034006	95.74	47	2	0	4.00E-13	77	1	NaN	NaN	NA	NA	NA	NA	NA	NA	NA	NA	NaN	NaN	NaN	NaN	NaN	NaN	NaN	NaN	NaN	NaN	NaN	NA	NA
cg01268055	1	0	NC_013905.1	58390805	58390853	93.88	49	3	0	1.00E-12	75.2	1	NaN	NaN	NA	NA	NA	NA	NA	NA	NA	NA	NaN	NaN	NaN	NaN	NaN	NaN	NaN	NaN	NaN	NaN	NaN	NA	NA
cg01268127	1	0	NC_013899.1	20438755	20438708	91.67	48	4	0	6.00E-11	69.8	1	NaN	NaN	NA	NA	NA	NA	NA	NA	NA	NA	NaN	NaN	NaN	NaN	NaN	NaN	NaN	NaN	NaN	NaN	NaN	NA	NA
cg01268345	1	0	NC_013903.1	107241743	107241695	100	49	0	0	7.00E-17	89.7	1	NaN	NaN	NA	NA	NA	NA	NA	NA	NA	NA	NaN	NaN	NaN	NaN	NaN	NaN	NaN	NaN	NaN	NaN	NaN	NA	NA
cg01268439	1	0	NC_013905.1	38481011	38480964	93.75	48	3	0	5.00E-12	73.4	1	NaN	NaN	NA	NA	NA	NA	NA	NA	NA	NA	NaN	NaN	NaN	NaN	NaN	NaN	NaN	NaN	NaN	NaN	NaN	NA	NA
cg01268515	1	0	NC_013900.1	99425623	99425671	91.84	49	4	0	2.00E-11	71.6	1	NaN	NaN	NA	NA	NA	NA	NA	NA	NA	NA	NaN	NaN	NaN	NaN	NaN	NaN	NaN	NaN	NaN	NaN	NaN	NA	NA
cg01268541	1	0	NC_013898.1	80549922	80549874	93.88	49	3	0	1.00E-12	75.2	1	NaN	NaN	NA	NA	NA	NA	NA	NA	NA	NA	NaN	NaN	NaN	NaN	NaN	NaN	NaN	NaN	NaN	NaN	NaN	NA	NA
cg01268721	1	0	NC_013896.1	10239579	10239627	93.88	49	3	0	1.00E-12	75.2	1	NaN	NaN	NA	NA	NA	NA	NA	NA	NA	NA	NaN	NaN	NaN	NaN	NaN	NaN	NaN	NaN	NaN	NaN	NaN	NA	NA
cg01268752	1	0	NC_013900.1	39456620	39456667	93.75	48	3	0	5.00E-12	73.4	1	NaN	NaN	NA	NA	NA	NA	NA	NA	NA	NA	NaN	NaN	NaN	NaN	NaN	NaN	NaN	NaN	NaN	NaN	NaN	NA	NA
cg01268938	1	0	NC_013905.1	76629321	76629275	93.62	47	3	0	2.00E-11	71.6	1	NaN	NaN	NA	NA	NA	NA	NA	NA	NA	NA	NaN	NaN	NaN	NaN	NaN	NaN	NaN	NaN	NaN	NaN	NaN	NA	NA
cg01269044	1	0	NC_013917.1	1575514	1575561	91.67	48	4	0	6.00E-11	69.8	1	NaN	NaN	NA	NA	NA	NA	NA	NA	NA	NA	NaN	NaN	NaN	NaN	NaN	NaN	NaN	NaN	NaN	NaN	NaN	NA	NA
cg01269048	1	0	NC_013899.1	138769190	138769237	97.92	48	1	0	1.00E-14	82.4	1	NaN	NaN	NA	NA	NA	NA	NA	NA	NA	NA	NaN	NaN	NaN	NaN	NaN	NaN	NaN	NaN	NaN	NaN	NaN	NA	NA
cg01269161	1	0	NC_013918.1	29334821	29334776	93.48	46	3	0	6.00E-11	69.8	1	NaN	NaN	NA	NA	NA	NA	NA	NA	NA	NA	NaN	NaN	NaN	NaN	NaN	NaN	NaN	NaN	NaN	NaN	NaN	NA	NA
cg01269326	1	0	NC_013899.1	161758658	161758706	93.88	49	3	0	1.00E-12	75.2	1	NaN	NaN	NA	NA	NA	NA	NA	NA	NA	NA	NaN	NaN	NaN	NaN	NaN	NaN	NaN	NaN	NaN	NaN	NaN	NA	NA
cg01269392	1	0	NC_013906.1	15101639	15101592	97.92	48	1	0	1.00E-14	82.4	1	NaN	NaN	NA	NA	NA	NA	NA	NA	NA	NA	NaN	NaN	NaN	NaN	NaN	NaN	NaN	NaN	NaN	NaN	NaN	NA	NA
cg01269575	1	0	NC_013900.1	40622873	40622921	97.96	49	1	0	3.00E-15	84.2	1	NaN	NaN	NA	NA	NA	NA	NA	NA	NA	NA	NaN	NaN	NaN	NaN	NaN	NaN	NaN	NaN	NaN	NaN	NaN	NA	NA
cg01269576	1	0	NC_013917.1	3561339	3561387	91.84	49	4	0	2.00E-11	71.6	1	NaN	NaN	NA	NA	NA	NA	NA	NA	NA	NA	NaN	NaN	NaN	NaN	NaN	NaN	NaN	NaN	NaN	NaN	NaN	NA	NA
cg01269617	1	0	NC_013904.1	101417502	101417455	93.75	48	3	0	5.00E-12	73.4	1	NaN	NaN	NA	NA	NA	NA	NA	NA	NA	NA	NaN	NaN	NaN	NaN	NaN	NaN	NaN	NaN	NaN	NaN	NaN	NA	NA
cg01269952	1	0	NC_013901.1	138020719	138020766	97.92	48	1	0	1.00E-14	82.4	1	NaN	NaN	NA	NA	NA	NA	NA	NA	NA	NA	NaN	NaN	NaN	NaN	NaN	NaN	NaN	NaN	NaN	NaN	NaN	NA	NA
cg01269985	1	0	NC_013918.1	46340987	46340940	95.83	48	2	0	1.00E-13	78.8	1	NaN	NaN	NA	NA	NA	NA	NA	NA	NA	NA	NaN	NaN	NaN	NaN	NaN	NaN	NaN	NaN	NaN	NaN	NaN	NA	NA
cg01270246	1	0	NC_013917.1	42558622	42558577	97.83	46	1	0	1.00E-13	78.8	1	NaN	NaN	NA	NA	NA	NA	NA	NA	NA	NA	NaN	NaN	NaN	NaN	NaN	NaN	NaN	NaN	NaN	NaN	NaN	NA	NA
cg01270316	1	0	NC_013909.1	83146236	83146284	93.88	49	3	0	1.00E-12	75.2	1	NaN	NaN	NA	NA	NA	NA	NA	NA	NA	NA	NaN	NaN	NaN	NaN	NaN	NaN	NaN	NaN	NaN	NaN	NaN	NA	NA
cg01270370	1	0	NC_013905.1	2760010	2759962	93.88	49	3	0	1.00E-12	75.2	1	NaN	NaN	NA	NA	NA	NA	NA	NA	NA	NA	NaN	NaN	NaN	NaN	NaN	NaN	NaN	NaN	NaN	NaN	NaN	NA	NA
cg01270773	1	0	NC_013911.1	76766533	76766581	95.92	49	2	0	3.00E-14	80.6	1	NaN	NaN	NA	NA	NA	NA	NA	NA	NA	NA	NaN	NaN	NaN	NaN	NaN	NaN	NaN	NaN	NaN	NaN	NaN	NA	NA
cg01270774	1	0	NC_013897.1	124267960	124268005	93.48	46	3	0	6.00E-11	69.8	1	NaN	NaN	NA	NA	NA	NA	NA	NA	NA	NA	NaN	NaN	NaN	NaN	NaN	NaN	NaN	NaN	NaN	NaN	NaN	NA	NA
cg01270975	1	0	NC_013896.1	171812218	171812168	94.12	51	1	1	4.00E-13	77	1	NaN	NaN	NA	NA	NA	NA	NA	NA	NA	NA	NaN	NaN	NaN	NaN	NaN	NaN	NaN	NaN	NaN	NaN	NaN	NA	NA
cg01271034	1	0	NC_013907.1	109942611	109942563	93.88	49	3	0	1.00E-12	75.2	1	NaN	NaN	NA	NA	NA	NA	NA	NA	NA	NA	NaN	NaN	NaN	NaN	NaN	NaN	NaN	NaN	NaN	NaN	NaN	NA	NA
cg01272428	1	0	NC_013909.1	32600788	32600741	95.83	48	2	0	1.00E-13	78.8	1	NaN	NaN	NA	NA	NA	NA	NA	NA	NA	NA	NaN	NaN	NaN	NaN	NaN	NaN	NaN	NaN	NaN	NaN	NaN	NA	NA
cg01272629	1	0	NC_013908.1	35047515	35047563	97.96	49	1	0	3.00E-15	84.2	1	NaN	NaN	NA	NA	NA	NA	NA	NA	NA	NA	NaN	NaN	NaN	NaN	NaN	NaN	NaN	NaN	NaN	NaN	NaN	NA	NA
cg01272967	1	0	NW_003187971.1	909046	908999	95.83	48	2	0	1.00E-13	78.8	1	NaN	NaN	NA	NA	NA	NA	NA	NA	NA	NA	NaN	NaN	NaN	NaN	NaN	NaN	NaN	NaN	NaN	NaN	NaN	NA	NA
cg01273256	1	0	NC_013900.1	6179862	6179910	95.92	49	2	0	3.00E-14	80.6	1	NaN	NaN	NA	NA	NA	NA	NA	NA	NA	NA	NaN	NaN	NaN	NaN	NaN	NaN	NaN	NaN	NaN	NaN	NaN	NA	NA
cg01273330	1	0	NC_013909.1	80044442	80044394	93.88	49	3	0	1.00E-12	75.2	1	NaN	NaN	NA	NA	NA	NA	NA	NA	NA	NA	NaN	NaN	NaN	NaN	NaN	NaN	NaN	NaN	NaN	NaN	NaN	NA	NA
cg01273580	1	0	NC_013917.1	41319243	41319289	93.62	47	3	0	2.00E-11	71.6	1	NaN	NaN	NA	NA	NA	NA	NA	NA	NA	NA	NaN	NaN	NaN	NaN	NaN	NaN	NaN	NaN	NaN	NaN	NaN	NA	NA
cg01273734	1	0	NC_013905.1	117454726	117454772	97.87	47	1	0	3.00E-14	80.6	1	NaN	NaN	NA	NA	NA	NA	NA	NA	NA	NA	NaN	NaN	NaN	NaN	NaN	NaN	NaN	NaN	NaN	NaN	NaN	NA	NA
cg01274107	1	0	NC_013897.1	148344366	148344324	95.35	43	2	0	6.00E-11	69.8	1	NaN	NaN	NA	NA	NA	NA	NA	NA	NA	NA	NaN	NaN	NaN	NaN	NaN	NaN	NaN	NaN	NaN	NaN	NaN	NA	NA
cg01274198	1	0	NC_013896.1	183218657	183218702	93.48	46	3	0	6.00E-11	69.8	1	NaN	NaN	NA	NA	NA	NA	NA	NA	NA	NA	NaN	NaN	NaN	NaN	NaN	NaN	NaN	NaN	NaN	NaN	NaN	NA	NA
cg01274247	1	0	NC_013903.1	75390689	75390641	95.92	49	2	0	3.00E-14	80.6	1	NaN	NaN	NA	NA	NA	NA	NA	NA	NA	NA	NaN	NaN	NaN	NaN	NaN	NaN	NaN	NaN	NaN	NaN	NaN	NA	NA
cg01274252	1	0	NC_013904.1	117195746	117195702	95.56	45	2	0	5.00E-12	73.4	1	NaN	NaN	NA	NA	NA	NA	NA	NA	NA	NA	NaN	NaN	NaN	NaN	NaN	NaN	NaN	NaN	NaN	NaN	NaN	NA	NA
cg01274321	1	0	NC_013897.1	47489160	47489113	91.67	48	4	0	6.00E-11	69.8	1	NaN	NaN	NA	NA	NA	NA	NA	NA	NA	NA	NaN	NaN	NaN	NaN	NaN	NaN	NaN	NaN	NaN	NaN	NaN	NA	NA
cg01274625	1	0	NC_013910.1	61890468	61890420	93.88	49	3	0	1.00E-12	75.2	1	NaN	NaN	NA	NA	NA	NA	NA	NA	NA	NA	NaN	NaN	NaN	NaN	NaN	NaN	NaN	NaN	NaN	NaN	NaN	NA	NA
cg01274660	1	0	NC_013897.1	11126338	11126291	91.67	48	4	0	6.00E-11	69.8	1	NaN	NaN	NA	NA	NA	NA	NA	NA	NA	NA	NaN	NaN	NaN	NaN	NaN	NaN	NaN	NaN	NaN	NaN	NaN	NA	NA
cg01274809	1	0	NC_013902.1	31030939	31030893	100	47	0	0	8.00E-16	86	1	NaN	NaN	NA	NA	NA	NA	NA	NA	NA	NA	NaN	NaN	NaN	NaN	NaN	NaN	NaN	NaN	NaN	NaN	NaN	NA	NA
cg01274812	1	0	NC_013899.1	16300054	16300101	93.75	48	3	0	5.00E-12	73.4	1	NaN	NaN	NA	NA	NA	NA	NA	NA	NA	NA	NaN	NaN	NaN	NaN	NaN	NaN	NaN	NaN	NaN	NaN	NaN	NA	NA
cg01275030	1	0	NC_013912.1	27415407	27415456	92	50	2	1	6.00E-11	69.8	1	NaN	NaN	NA	NA	NA	NA	NA	NA	NA	NA	NaN	NaN	NaN	NaN	NaN	NaN	NaN	NaN	NaN	NaN	NaN	NA	NA
cg01275298	1	0	NC_013911.1	69720197	69720152	95.65	46	2	0	1.00E-12	75.2	1	NaN	NaN	NA	NA	NA	NA	NA	NA	NA	NA	NaN	NaN	NaN	NaN	NaN	NaN	NaN	NaN	NaN	NaN	NaN	NA	NA
cg01275321	1	0	NC_013900.1	91595938	91595892	95.74	47	2	0	4.00E-13	77	1	NaN	NaN	NA	NA	NA	NA	NA	NA	NA	NA	NaN	NaN	NaN	NaN	NaN	NaN	NaN	NaN	NaN	NaN	NaN	NA	NA
cg01275661	1	0	NC_013902.1	3985499	3985546	95.83	48	2	0	1.00E-13	78.8	1	NaN	NaN	NA	NA	NA	NA	NA	NA	NA	NA	NaN	NaN	NaN	NaN	NaN	NaN	NaN	NaN	NaN	NaN	NaN	NA	NA
cg01275681	1	0	NC_013908.1	8862178	8862131	97.92	48	1	0	1.00E-14	82.4	1	NaN	NaN	NA	NA	NA	NA	NA	NA	NA	NA	NaN	NaN	NaN	NaN	NaN	NaN	NaN	NaN	NaN	NaN	NaN	NA	NA
cg01275887	1	0	NC_013897.1	15924778	15924730	91.84	49	4	0	2.00E-11	71.6	1	NaN	NaN	NA	NA	NA	NA	NA	NA	NA	NA	NaN	NaN	NaN	NaN	NaN	NaN	NaN	NaN	NaN	NaN	NaN	NA	NA
cg01276169	1	0	NC_013904.1	45976255	45976208	97.92	48	1	0	1.00E-14	82.4	1	NaN	NaN	NA	NA	NA	NA	NA	NA	NA	NA	NaN	NaN	NaN	NaN	NaN	NaN	NaN	NaN	NaN	NaN	NaN	NA	NA
cg01276323	1	0	NC_013902.1	75346270	75346224	93.62	47	3	0	2.00E-11	71.6	1	NaN	NaN	NA	NA	NA	NA	NA	NA	NA	NA	NaN	NaN	NaN	NaN	NaN	NaN	NaN	NaN	NaN	NaN	NaN	NA	NA
cg01276843	1	0	NC_013912.1	42655930	42655884	93.62	47	3	0	2.00E-11	71.6	1	NaN	NaN	NA	NA	NA	NA	NA	NA	NA	NA	NaN	NaN	NaN	NaN	NaN	NaN	NaN	NaN	NaN	NaN	NaN	NA	NA
cg01276928	1	0	NC_013912.1	27216618	27216572	95.83	48	1	1	1.00E-12	75.2	1	NaN	NaN	NA	NA	NA	NA	NA	NA	NA	NA	NaN	NaN	NaN	NaN	NaN	NaN	NaN	NaN	NaN	NaN	NaN	NA	NA
cg01276970	1	0	NC_013900.1	4722456	4722406	92.16	51	0	1	5.00E-12	73.4	1	NaN	NaN	NA	NA	NA	NA	NA	NA	NA	NA	NaN	NaN	NaN	NaN	NaN	NaN	NaN	NaN	NaN	NaN	NaN	NA	NA
cg01277126	1	0	NC_013903.1	51957227	51957275	95.92	49	2	0	3.00E-14	80.6	1	NaN	NaN	NA	NA	NA	NA	NA	NA	NA	NA	NaN	NaN	NaN	NaN	NaN	NaN	NaN	NaN	NaN	NaN	NaN	NA	NA
cg01277542	1	0	NC_013915.1	9627907	9627955	95.92	49	2	0	3.00E-14	80.6	1	NaN	NaN	NA	NA	NA	NA	NA	NA	NA	NA	NaN	NaN	NaN	NaN	NaN	NaN	NaN	NaN	NaN	NaN	NaN	NA	NA
cg01277621	1	0	NC_013905.1	28545243	28545292	98	50	0	1	1.00E-14	82.4	1	NaN	NaN	NA	NA	NA	NA	NA	NA	NA	NA	NaN	NaN	NaN	NaN	NaN	NaN	NaN	NaN	NaN	NaN	NaN	NA	NA
cg01277890	1	0	NC_013897.1	36278843	36278796	95.83	48	2	0	1.00E-13	78.8	1	NaN	NaN	NA	NA	NA	NA	NA	NA	NA	NA	NaN	NaN	NaN	NaN	NaN	NaN	NaN	NaN	NaN	NaN	NaN	NA	NA
cg01278041	1	0	NC_013898.1	6382556	6382606	92.16	51	2	1	2.00E-11	71.6	1	NaN	NaN	NA	NA	NA	NA	NA	NA	NA	NA	NaN	NaN	NaN	NaN	NaN	NaN	NaN	NaN	NaN	NaN	NaN	NA	NA
cg01278651	1	0	NC_013907.1	141485	141437	93.88	49	3	0	1.00E-12	75.2	1	NaN	NaN	NA	NA	NA	NA	NA	NA	NA	NA	NaN	NaN	NaN	NaN	NaN	NaN	NaN	NaN	NaN	NaN	NaN	NA	NA
cg01278712	1	0	NC_013896.1	199531143	199531095	93.88	49	3	0	1.00E-12	75.2	1	NaN	NaN	NA	NA	NA	NA	NA	NA	NA	NA	NaN	NaN	NaN	NaN	NaN	NaN	NaN	NaN	NaN	NaN	NaN	NA	NA
cg01278847	1	0	NC_013911.1	76999018	76999065	91.67	48	4	0	6.00E-11	69.8	1	NaN	NaN	NA	NA	NA	NA	NA	NA	NA	NA	NaN	NaN	NaN	NaN	NaN	NaN	NaN	NaN	NaN	NaN	NaN	NA	NA
cg01279353	1	0	NC_013908.1	96391692	96391645	93.75	48	3	0	5.00E-12	73.4	1	NaN	NaN	NA	NA	NA	NA	NA	NA	NA	NA	NaN	NaN	NaN	NaN	NaN	NaN	NaN	NaN	NaN	NaN	NaN	NA	NA
cg01279538	1	0	NC_013906.1	129491612	129491660	91.84	49	4	0	2.00E-11	71.6	1	NaN	NaN	NA	NA	NA	NA	NA	NA	NA	NA	NaN	NaN	NaN	NaN	NaN	NaN	NaN	NaN	NaN	NaN	NaN	NA	NA
cg01279654	1	0	NC_013910.1	63713154	63713202	97.96	49	1	0	3.00E-15	84.2	1	NaN	NaN	NA	NA	NA	NA	NA	NA	NA	NA	NaN	NaN	NaN	NaN	NaN	NaN	NaN	NaN	NaN	NaN	NaN	NA	NA
cg01279662	1	0	NC_013910.1	66671103	66671056	91.67	48	4	0	6.00E-11	69.8	1	NaN	NaN	NA	NA	NA	NA	NA	NA	NA	NA	NaN	NaN	NaN	NaN	NaN	NaN	NaN	NaN	NaN	NaN	NaN	NA	NA
cg01279789	1	0	NC_013911.1	9891203	9891251	91.84	49	4	0	2.00E-11	71.6	1	NaN	NaN	NA	NA	NA	NA	NA	NA	NA	NA	NaN	NaN	NaN	NaN	NaN	NaN	NaN	NaN	NaN	NaN	NaN	NA	NA
cg01279843	1	0	NC_013907.1	21977268	21977221	95.83	48	2	0	1.00E-13	78.8	1	NaN	NaN	NA	NA	NA	NA	NA	NA	NA	NA	NaN	NaN	NaN	NaN	NaN	NaN	NaN	NaN	NaN	NaN	NaN	NA	NA
cg01279908	1	0	NC_013902.1	93124789	93124836	93.75	48	3	0	5.00E-12	73.4	1	NaN	NaN	NA	NA	NA	NA	NA	NA	NA	NA	NaN	NaN	NaN	NaN	NaN	NaN	NaN	NaN	NaN	NaN	NaN	NA	NA
cg01279933	1	0	NC_013917.1	9971964	9972012	91.84	49	4	0	2.00E-11	71.6	1	NaN	NaN	NA	NA	NA	NA	NA	NA	NA	NA	NaN	NaN	NaN	NaN	NaN	NaN	NaN	NaN	NaN	NaN	NaN	NA	NA
cg01279990	1	0	NC_013900.1	110310739	110310784	93.48	46	3	0	6.00E-11	69.8	1	NaN	NaN	NA	NA	NA	NA	NA	NA	NA	NA	NaN	NaN	NaN	NaN	NaN	NaN	NaN	NaN	NaN	NaN	NaN	NA	NA
cg01280022	1	0	NC_013906.1	49451922	49451875	91.67	48	4	0	6.00E-11	69.8	1	NaN	NaN	NA	NA	NA	NA	NA	NA	NA	NA	NaN	NaN	NaN	NaN	NaN	NaN	NaN	NaN	NaN	NaN	NaN	NA	NA
cg01280081	1	0	NC_013896.1	172001651	172001697	95.74	47	2	0	4.00E-13	77	1	NaN	NaN	NA	NA	NA	NA	NA	NA	NA	NA	NaN	NaN	NaN	NaN	NaN	NaN	NaN	NaN	NaN	NaN	NaN	NA	NA
cg01280138	1	0	NC_013906.1	116437333	116437380	93.75	48	3	0	5.00E-12	73.4	1	NaN	NaN	NA	NA	NA	NA	NA	NA	NA	NA	NaN	NaN	NaN	NaN	NaN	NaN	NaN	NaN	NaN	NaN	NaN	NA	NA
cg01280163	1	0	NC_013911.1	69963245	69963198	95.83	48	2	0	1.00E-13	78.8	1	NaN	NaN	NA	NA	NA	NA	NA	NA	NA	NA	NaN	NaN	NaN	NaN	NaN	NaN	NaN	NaN	NaN	NaN	NaN	NA	NA
cg01280180	1	0	NC_013912.1	38235497	38235545	91.84	49	4	0	2.00E-11	71.6	1	NaN	NaN	NA	NA	NA	NA	NA	NA	NA	NA	NaN	NaN	NaN	NaN	NaN	NaN	NaN	NaN	NaN	NaN	NaN	NA	NA
cg01280202	1	0	NC_013898.1	119954467	119954422	95.65	46	2	0	1.00E-12	75.2	1	NaN	NaN	NA	NA	NA	NA	NA	NA	NA	NA	NaN	NaN	NaN	NaN	NaN	NaN	NaN	NaN	NaN	NaN	NaN	NA	NA
cg01280390	1	0	NC_013908.1	18828596	18828643	95.92	49	1	1	4.00E-13	77	1	NaN	NaN	NA	NA	NA	NA	NA	NA	NA	NA	NaN	NaN	NaN	NaN	NaN	NaN	NaN	NaN	NaN	NaN	NaN	NA	NA
cg01280787	1	0	NC_013905.1	46555811	46555857	93.62	47	3	0	2.00E-11	71.6	1	NaN	NaN	NA	NA	NA	NA	NA	NA	NA	NA	NaN	NaN	NaN	NaN	NaN	NaN	NaN	NaN	NaN	NaN	NaN	NA	NA
cg01280867	1	0	NC_013917.1	35073536	35073583	91.67	48	4	0	6.00E-11	69.8	1	NaN	NaN	NA	NA	NA	NA	NA	NA	NA	NA	NaN	NaN	NaN	NaN	NaN	NaN	NaN	NaN	NaN	NaN	NaN	NA	NA
cg01280906	1	0	NC_013898.1	51993947	51993993	93.62	47	3	0	2.00E-11	71.6	1	NaN	NaN	NA	NA	NA	NA	NA	NA	NA	NA	NaN	NaN	NaN	NaN	NaN	NaN	NaN	NaN	NaN	NaN	NaN	NA	NA
cg01281040	1	0	NC_013897.1	197894750	197894702	97.96	49	1	0	3.00E-15	84.2	1	NaN	NaN	NA	NA	NA	NA	NA	NA	NA	NA	NaN	NaN	NaN	NaN	NaN	NaN	NaN	NaN	NaN	NaN	NaN	NA	NA
cg01281078	1	0	NC_013900.1	111588227	111588274	91.67	48	4	0	6.00E-11	69.8	1	NaN	NaN	NA	NA	NA	NA	NA	NA	NA	NA	NaN	NaN	NaN	NaN	NaN	NaN	NaN	NaN	NaN	NaN	NaN	NA	NA
cg01281231	1	0	NC_013896.1	22025512	22025560	100	49	0	0	7.00E-17	89.7	1	NaN	NaN	NA	NA	NA	NA	NA	NA	NA	NA	NaN	NaN	NaN	NaN	NaN	NaN	NaN	NaN	NaN	NaN	NaN	NA	NA
cg01281435	1	0	NC_013900.1	51518259	51518304	95.65	46	2	0	1.00E-12	75.2	1	NaN	NaN	NA	NA	NA	NA	NA	NA	NA	NA	NaN	NaN	NaN	NaN	NaN	NaN	NaN	NaN	NaN	NaN	NaN	NA	NA
cg01281718	1	0	NC_013899.1	68949426	68949379	93.75	48	3	0	5.00E-12	73.4	1	NaN	NaN	NA	NA	NA	NA	NA	NA	NA	NA	NaN	NaN	NaN	NaN	NaN	NaN	NaN	NaN	NaN	NaN	NaN	NA	NA
cg01282046	1	0	NC_013905.1	93720390	93720433	95.45	44	2	0	2.00E-11	71.6	1	NaN	NaN	NA	NA	NA	NA	NA	NA	NA	NA	NaN	NaN	NaN	NaN	NaN	NaN	NaN	NaN	NaN	NaN	NaN	NA	NA
cg01282062	1	0	NC_013907.1	54696013	54696060	97.92	48	1	0	1.00E-14	82.4	1	NaN	NaN	NA	NA	NA	NA	NA	NA	NA	NA	NaN	NaN	NaN	NaN	NaN	NaN	NaN	NaN	NaN	NaN	NaN	NA	NA
cg01282195	1	0	NC_013911.1	46738738	46738690	95.92	49	2	0	3.00E-14	80.6	1	NaN	NaN	NA	NA	NA	NA	NA	NA	NA	NA	NaN	NaN	NaN	NaN	NaN	NaN	NaN	NaN	NaN	NaN	NaN	NA	NA
cg01282367	1	0	NC_013906.1	116270207	116270255	93.88	49	3	0	1.00E-12	75.2	1	NaN	NaN	NA	NA	NA	NA	NA	NA	NA	NA	NaN	NaN	NaN	NaN	NaN	NaN	NaN	NaN	NaN	NaN	NaN	NA	NA
cg01282418	1	0	NC_013903.1	116312897	116312945	93.88	49	3	0	1.00E-12	75.2	1	NaN	NaN	NA	NA	NA	NA	NA	NA	NA	NA	NaN	NaN	NaN	NaN	NaN	NaN	NaN	NaN	NaN	NaN	NaN	NA	NA
cg01282751	1	0	NC_013899.1	32187043	32186995	100	49	0	0	7.00E-17	89.7	1	NaN	NaN	NA	NA	NA	NA	NA	NA	NA	NA	NaN	NaN	NaN	NaN	NaN	NaN	NaN	NaN	NaN	NaN	NaN	NA	NA
cg01282822	1	0	NC_013908.1	62652243	62652291	95.92	49	2	0	3.00E-14	80.6	1	NaN	NaN	NA	NA	NA	NA	NA	NA	NA	NA	NaN	NaN	NaN	NaN	NaN	NaN	NaN	NaN	NaN	NaN	NaN	NA	NA
cg01282836	1	0	NC_013896.1	108876330	108876378	91.84	49	4	0	2.00E-11	71.6	1	NaN	NaN	NA	NA	NA	NA	NA	NA	NA	NA	NaN	NaN	NaN	NaN	NaN	NaN	NaN	NaN	NaN	NaN	NaN	NA	NA
cg01283096	1	0	NC_013906.1	22693570	22693621	92.31	52	1	1	1.00E-12	75.2	1	NaN	NaN	NA	NA	NA	NA	NA	NA	NA	NA	NaN	NaN	NaN	NaN	NaN	NaN	NaN	NaN	NaN	NaN	NaN	NA	NA
cg01283141	1	0	NC_013907.1	27857716	27857764	93.88	49	3	0	1.00E-12	75.2	1	NaN	NaN	NA	NA	NA	NA	NA	NA	NA	NA	NaN	NaN	NaN	NaN	NaN	NaN	NaN	NaN	NaN	NaN	NaN	NA	NA
cg01283218	1	0	NC_013911.1	46515334	46515380	93.62	47	3	0	2.00E-11	71.6	1	NaN	NaN	NA	NA	NA	NA	NA	NA	NA	NA	NaN	NaN	NaN	NaN	NaN	NaN	NaN	NaN	NaN	NaN	NaN	NA	NA
cg01283265	1	0	NC_013904.1	99326220	99326268	93.88	49	3	0	1.00E-12	75.2	1	NaN	NaN	NA	NA	NA	NA	NA	NA	NA	NA	NaN	NaN	NaN	NaN	NaN	NaN	NaN	NaN	NaN	NaN	NaN	NA	NA
cg01283355	1	0	NC_013916.1	37172900	37172854	93.62	47	3	0	2.00E-11	71.6	1	NaN	NaN	NA	NA	NA	NA	NA	NA	NA	NA	NaN	NaN	NaN	NaN	NaN	NaN	NaN	NaN	NaN	NaN	NaN	NA	NA
cg01283406	1	0	NC_013905.1	102090758	102090710	100	49	0	0	7.00E-17	89.7	1	NaN	NaN	NA	NA	NA	NA	NA	NA	NA	NA	NaN	NaN	NaN	NaN	NaN	NaN	NaN	NaN	NaN	NaN	NaN	NA	NA
cg01283420	1	0	NC_013896.1	177787613	177787566	97.92	48	1	0	1.00E-14	82.4	1	NaN	NaN	NA	NA	NA	NA	NA	NA	NA	NA	NaN	NaN	NaN	NaN	NaN	NaN	NaN	NaN	NaN	NaN	NaN	NA	NA
cg01283794	1	0	NC_013900.1	50171496	50171543	91.67	48	4	0	6.00E-11	69.8	1	NaN	NaN	NA	NA	NA	NA	NA	NA	NA	NA	NaN	NaN	NaN	NaN	NaN	NaN	NaN	NaN	NaN	NaN	NaN	NA	NA
cg01283863	1	0	NC_013900.1	1988336	1988383	93.75	48	3	0	5.00E-12	73.4	1	NaN	NaN	NA	NA	NA	NA	NA	NA	NA	NA	NaN	NaN	NaN	NaN	NaN	NaN	NaN	NaN	NaN	NaN	NaN	NA	NA
cg01283976	1	0	NC_013904.1	16958018	16958059	97.62	42	1	0	2.00E-11	71.6	1	NaN	NaN	NA	NA	NA	NA	NA	NA	NA	NA	NaN	NaN	NaN	NaN	NaN	NaN	NaN	NaN	NaN	NaN	NaN	NA	NA
cg01284048	1	0	NC_013902.1	20404541	20404496	93.48	46	3	0	6.00E-11	69.8	1	NaN	NaN	NA	NA	NA	NA	NA	NA	NA	NA	NaN	NaN	NaN	NaN	NaN	NaN	NaN	NaN	NaN	NaN	NaN	NA	NA
cg01284182	1	0	NC_013905.1	36536900	36536948	95.92	49	1	1	4.00E-13	77	1	NaN	NaN	NA	NA	NA	NA	NA	NA	NA	NA	NaN	NaN	NaN	NaN	NaN	NaN	NaN	NaN	NaN	NaN	NaN	NA	NA
cg01284189	1	0	NC_013902.1	58630120	58630166	95.74	47	2	0	4.00E-13	77	1	NaN	NaN	NA	NA	NA	NA	NA	NA	NA	NA	NaN	NaN	NaN	NaN	NaN	NaN	NaN	NaN	NaN	NaN	NaN	NA	NA
cg01284192	1	0	NC_013901.1	9057791	9057744	91.67	48	4	0	6.00E-11	69.8	1	NaN	NaN	NA	NA	NA	NA	NA	NA	NA	NA	NaN	NaN	NaN	NaN	NaN	NaN	NaN	NaN	NaN	NaN	NaN	NA	NA
cg01284467	1	0	NC_013905.1	77514406	77514359	93.75	48	3	0	5.00E-12	73.4	1	NaN	NaN	NA	NA	NA	NA	NA	NA	NA	NA	NaN	NaN	NaN	NaN	NaN	NaN	NaN	NaN	NaN	NaN	NaN	NA	NA
cg01284666	1	0	NC_013911.1	52596693	52596645	95.92	49	2	0	3.00E-14	80.6	1	NaN	NaN	NA	NA	NA	NA	NA	NA	NA	NA	NaN	NaN	NaN	NaN	NaN	NaN	NaN	NaN	NaN	NaN	NaN	NA	NA
cg01284698	1	0	NC_013901.1	121259432	121259384	93.88	49	3	0	1.00E-12	75.2	1	NaN	NaN	NA	NA	NA	NA	NA	NA	NA	NA	NaN	NaN	NaN	NaN	NaN	NaN	NaN	NaN	NaN	NaN	NaN	NA	NA
cg01284776	1	0	NC_013904.1	61473223	61473178	93.48	46	3	0	6.00E-11	69.8	1	NaN	NaN	NA	NA	NA	NA	NA	NA	NA	NA	NaN	NaN	NaN	NaN	NaN	NaN	NaN	NaN	NaN	NaN	NaN	NA	NA
cg01284854	1	0	NC_013897.1	30409001	30408953	93.88	49	3	0	1.00E-12	75.2	1	NaN	NaN	NA	NA	NA	NA	NA	NA	NA	NA	NaN	NaN	NaN	NaN	NaN	NaN	NaN	NaN	NaN	NaN	NaN	NA	NA
cg01285086	1	0	NC_013916.1	8348202	8348155	91.67	48	4	0	6.00E-11	69.8	1	NaN	NaN	NA	NA	NA	NA	NA	NA	NA	NA	NaN	NaN	NaN	NaN	NaN	NaN	NaN	NaN	NaN	NaN	NaN	NA	NA
cg01285176	1	0	NC_013896.1	194119160	194119113	95.83	48	2	0	1.00E-13	78.8	1	NaN	NaN	NA	NA	NA	NA	NA	NA	NA	NA	NaN	NaN	NaN	NaN	NaN	NaN	NaN	NaN	NaN	NaN	NaN	NA	NA
cg01285237	1	0	NC_013901.1	10314559	10314607	95.92	49	2	0	3.00E-14	80.6	1	NaN	NaN	NA	NA	NA	NA	NA	NA	NA	NA	NaN	NaN	NaN	NaN	NaN	NaN	NaN	NaN	NaN	NaN	NaN	NA	NA
cg01285783	1	0	NC_013899.1	26386148	26386195	93.75	48	3	0	5.00E-12	73.4	1	NaN	NaN	NA	NA	NA	NA	NA	NA	NA	NA	NaN	NaN	NaN	NaN	NaN	NaN	NaN	NaN	NaN	NaN	NaN	NA	NA
cg01285914	1	0	NC_013896.1	171171856	171171808	97.96	49	1	0	3.00E-15	84.2	1	NaN	NaN	NA	NA	NA	NA	NA	NA	NA	NA	NaN	NaN	NaN	NaN	NaN	NaN	NaN	NaN	NaN	NaN	NaN	NA	NA
cg01285974	1	0	NC_013912.1	11084171	11084219	93.88	49	3	0	1.00E-12	75.2	1	NaN	NaN	NA	NA	NA	NA	NA	NA	NA	NA	NaN	NaN	NaN	NaN	NaN	NaN	NaN	NaN	NaN	NaN	NaN	NA	NA
cg01286148	1	0	NC_013906.1	118306622	118306670	95.92	49	2	0	3.00E-14	80.6	1	NaN	NaN	NA	NA	NA	NA	NA	NA	NA	NA	NaN	NaN	NaN	NaN	NaN	NaN	NaN	NaN	NaN	NaN	NaN	NA	NA
cg01286191	1	0	NC_013911.1	717966	717918	91.84	49	4	0	2.00E-11	71.6	1	NaN	NaN	NA	NA	NA	NA	NA	NA	NA	NA	NaN	NaN	NaN	NaN	NaN	NaN	NaN	NaN	NaN	NaN	NaN	NA	NA
cg01286385	1	0	NC_013900.1	35565906	35565953	93.75	48	3	0	5.00E-12	73.4	1	NaN	NaN	NA	NA	NA	NA	NA	NA	NA	NA	NaN	NaN	NaN	NaN	NaN	NaN	NaN	NaN	NaN	NaN	NaN	NA	NA
cg01286468	1	0	NC_013916.1	47320504	47320552	95.92	49	2	0	3.00E-14	80.6	1	NaN	NaN	NA	NA	NA	NA	NA	NA	NA	NA	NaN	NaN	NaN	NaN	NaN	NaN	NaN	NaN	NaN	NaN	NaN	NA	NA
cg01286499	1	0	NC_013910.1	63695276	63695323	93.75	48	3	0	5.00E-12	73.4	1	NaN	NaN	NA	NA	NA	NA	NA	NA	NA	NA	NaN	NaN	NaN	NaN	NaN	NaN	NaN	NaN	NaN	NaN	NaN	NA	NA
cg01286685	1	0	NC_013899.1	30377950	30377998	93.88	49	3	0	1.00E-12	75.2	1	NaN	NaN	NA	NA	NA	NA	NA	NA	NA	NA	NaN	NaN	NaN	NaN	NaN	NaN	NaN	NaN	NaN	NaN	NaN	NA	NA
cg01286720	1	0	NC_013902.1	80762578	80762624	95.74	47	2	0	4.00E-13	77	1	NaN	NaN	NA	NA	NA	NA	NA	NA	NA	NA	NaN	NaN	NaN	NaN	NaN	NaN	NaN	NaN	NaN	NaN	NaN	NA	NA
cg01286726	1	0	NC_013904.1	40740199	40740246	95.83	48	2	0	1.00E-13	78.8	1	NaN	NaN	NA	NA	NA	NA	NA	NA	NA	NA	NaN	NaN	NaN	NaN	NaN	NaN	NaN	NaN	NaN	NaN	NaN	NA	NA
cg01286964	1	0	NC_013907.1	51880255	51880211	95.56	45	2	0	5.00E-12	73.4	1	NaN	NaN	NA	NA	NA	NA	NA	NA	NA	NA	NaN	NaN	NaN	NaN	NaN	NaN	NaN	NaN	NaN	NaN	NaN	NA	NA
cg01287000	1	0	NC_013911.1	49921854	49921901	93.75	48	3	0	5.00E-12	73.4	1	NaN	NaN	NA	NA	NA	NA	NA	NA	NA	NA	NaN	NaN	NaN	NaN	NaN	NaN	NaN	NaN	NaN	NaN	NaN	NA	NA
cg01287200	1	0	NC_013900.1	139320261	139320214	91.67	48	4	0	6.00E-11	69.8	1	NaN	NaN	NA	NA	NA	NA	NA	NA	NA	NA	NaN	NaN	NaN	NaN	NaN	NaN	NaN	NaN	NaN	NaN	NaN	NA	NA
cg01287209	1	0	NC_013901.1	101771043	101771000	95.45	44	2	0	2.00E-11	71.6	1	NaN	NaN	NA	NA	NA	NA	NA	NA	NA	NA	NaN	NaN	NaN	NaN	NaN	NaN	NaN	NaN	NaN	NaN	NaN	NA	NA
cg01287592	1	0	NC_013911.1	53507357	53507317	97.56	41	1	0	6.00E-11	69.8	1	NaN	NaN	NA	NA	NA	NA	NA	NA	NA	NA	NaN	NaN	NaN	NaN	NaN	NaN	NaN	NaN	NaN	NaN	NaN	NA	NA
cg01287707	1	0	NC_013915.1	21389457	21389410	95.83	48	2	0	1.00E-13	78.8	1	NaN	NaN	NA	NA	NA	NA	NA	NA	NA	NA	NaN	NaN	NaN	NaN	NaN	NaN	NaN	NaN	NaN	NaN	NaN	NA	NA
cg01287750	1	0	NC_013905.1	76443907	76443953	95.74	47	2	0	4.00E-13	77	1	NaN	NaN	NA	NA	NA	NA	NA	NA	NA	NA	NaN	NaN	NaN	NaN	NaN	NaN	NaN	NaN	NaN	NaN	NaN	NA	NA
cg01287893	1	0	NC_013897.1	11910571	11910527	95.56	45	2	0	5.00E-12	73.4	1	NaN	NaN	NA	NA	NA	NA	NA	NA	NA	NA	NaN	NaN	NaN	NaN	NaN	NaN	NaN	NaN	NaN	NaN	NaN	NA	NA
cg01287936	1	0	NC_013905.1	7264787	7264739	91.84	49	4	0	2.00E-11	71.6	1	NaN	NaN	NA	NA	NA	NA	NA	NA	NA	NA	NaN	NaN	NaN	NaN	NaN	NaN	NaN	NaN	NaN	NaN	NaN	NA	NA
cg01288043	1	0	NC_013912.1	34516865	34516818	95.83	48	2	0	1.00E-13	78.8	1	NaN	NaN	NA	NA	NA	NA	NA	NA	NA	NA	NaN	NaN	NaN	NaN	NaN	NaN	NaN	NaN	NaN	NaN	NaN	NA	NA
cg01288070	1	0	NC_013909.1	72654647	72654693	97.87	47	1	0	3.00E-14	80.6	1	NaN	NaN	NA	NA	NA	NA	NA	NA	NA	NA	NaN	NaN	NaN	NaN	NaN	NaN	NaN	NaN	NaN	NaN	NaN	NA	NA
cg01288114	1	0	NC_013905.1	113809822	113809869	93.75	48	3	0	5.00E-12	73.4	1	NaN	NaN	NA	NA	NA	NA	NA	NA	NA	NA	NaN	NaN	NaN	NaN	NaN	NaN	NaN	NaN	NaN	NaN	NaN	NA	NA
cg01288441	1	0	NC_013901.1	135834979	135834933	95.74	47	2	0	4.00E-13	77	1	NaN	NaN	NA	NA	NA	NA	NA	NA	NA	NA	NaN	NaN	NaN	NaN	NaN	NaN	NaN	NaN	NaN	NaN	NaN	NA	NA
cg01289141	1	0	NC_013899.1	42522536	42522583	95.83	48	2	0	1.00E-13	78.8	1	NaN	NaN	NA	NA	NA	NA	NA	NA	NA	NA	NaN	NaN	NaN	NaN	NaN	NaN	NaN	NaN	NaN	NaN	NaN	NA	NA
cg01289290	1	0	NC_013910.1	66647018	66647064	93.88	49	1	1	5.00E-12	73.4	1	NaN	NaN	NA	NA	NA	NA	NA	NA	NA	NA	NaN	NaN	NaN	NaN	NaN	NaN	NaN	NaN	NaN	NaN	NaN	NA	NA
cg01289487	1	0	NC_013918.1	137682086	137682040	93.62	47	3	0	2.00E-11	71.6	1	NaN	NaN	NA	NA	NA	NA	NA	NA	NA	NA	NaN	NaN	NaN	NaN	NaN	NaN	NaN	NaN	NaN	NaN	NaN	NA	NA
cg01289495	1	0	NC_013903.1	111222623	111222669	93.62	47	3	0	2.00E-11	71.6	1	NaN	NaN	NA	NA	NA	NA	NA	NA	NA	NA	NaN	NaN	NaN	NaN	NaN	NaN	NaN	NaN	NaN	NaN	NaN	NA	NA
cg01289782	1	0	NC_013898.1	7053490	7053536	97.87	47	1	0	3.00E-14	80.6	1	NaN	NaN	NA	NA	NA	NA	NA	NA	NA	NA	NaN	NaN	NaN	NaN	NaN	NaN	NaN	NaN	NaN	NaN	NaN	NA	NA
cg01289874	1	0	NC_013900.1	114548673	114548634	100	40	0	0	5.00E-12	73.4	1	NaN	NaN	NA	NA	NA	NA	NA	NA	NA	NA	NaN	NaN	NaN	NaN	NaN	NaN	NaN	NaN	NaN	NaN	NaN	NA	NA
cg01289900	1	0	NC_013903.1	122734724	122734772	91.84	49	4	0	2.00E-11	71.6	1	NaN	NaN	NA	NA	NA	NA	NA	NA	NA	NA	NaN	NaN	NaN	NaN	NaN	NaN	NaN	NaN	NaN	NaN	NaN	NA	NA
cg01290568	1	0	NC_013909.1	17536920	17536966	93.62	47	3	0	2.00E-11	71.6	1	NaN	NaN	NA	NA	NA	NA	NA	NA	NA	NA	NaN	NaN	NaN	NaN	NaN	NaN	NaN	NaN	NaN	NaN	NaN	NA	NA
cg01291088	1	0	NC_013915.1	21381487	21381531	95.65	46	1	1	2.00E-11	71.6	1	NaN	NaN	NA	NA	NA	NA	NA	NA	NA	NA	NaN	NaN	NaN	NaN	NaN	NaN	NaN	NaN	NaN	NaN	NaN	NA	NA
cg01291129	1	0	NC_013901.1	94800497	94800544	93.75	48	3	0	5.00E-12	73.4	1	NaN	NaN	NA	NA	NA	NA	NA	NA	NA	NA	NaN	NaN	NaN	NaN	NaN	NaN	NaN	NaN	NaN	NaN	NaN	NA	NA
cg01291358	1	0	NC_013904.1	83764304	83764346	95.35	43	2	0	6.00E-11	69.8	1	NaN	NaN	NA	NA	NA	NA	NA	NA	NA	NA	NaN	NaN	NaN	NaN	NaN	NaN	NaN	NaN	NaN	NaN	NaN	NA	NA
cg01291474	1	0	NC_013905.1	7473562	7473603	100	42	0	0	4.00E-13	77	1	NaN	NaN	NA	NA	NA	NA	NA	NA	NA	NA	NaN	NaN	NaN	NaN	NaN	NaN	NaN	NaN	NaN	NaN	NaN	NA	NA
cg01291513	1	0	NC_013910.1	64483894	64483942	95.92	49	2	0	3.00E-14	80.6	1	NaN	NaN	NA	NA	NA	NA	NA	NA	NA	NA	NaN	NaN	NaN	NaN	NaN	NaN	NaN	NaN	NaN	NaN	NaN	NA	NA
cg01291548	1	0	NC_013909.1	101858908	101858861	93.75	48	3	0	5.00E-12	73.4	1	NaN	NaN	NA	NA	NA	NA	NA	NA	NA	NA	NaN	NaN	NaN	NaN	NaN	NaN	NaN	NaN	NaN	NaN	NaN	NA	NA
cg01291631	1	0	NC_013899.1	84470107	84470153	95.74	47	1	1	5.00E-12	73.4	1	NaN	NaN	NA	NA	NA	NA	NA	NA	NA	NA	NaN	NaN	NaN	NaN	NaN	NaN	NaN	NaN	NaN	NaN	NaN	NA	NA
cg01291762	1	0	NC_013907.1	91131131	91131178	97.92	48	1	0	1.00E-14	82.4	1	NaN	NaN	NA	NA	NA	NA	NA	NA	NA	NA	NaN	NaN	NaN	NaN	NaN	NaN	NaN	NaN	NaN	NaN	NaN	NA	NA
cg01291947	1	0	NC_013916.1	36887713	36887666	95.83	48	2	0	1.00E-13	78.8	1	NaN	NaN	NA	NA	NA	NA	NA	NA	NA	NA	NaN	NaN	NaN	NaN	NaN	NaN	NaN	NaN	NaN	NaN	NaN	NA	NA
cg01292299	1	0	NC_013906.1	81587264	81587310	100	47	0	0	8.00E-16	86	1	NaN	NaN	NA	NA	NA	NA	NA	NA	NA	NA	NaN	NaN	NaN	NaN	NaN	NaN	NaN	NaN	NaN	NaN	NaN	NA	NA
cg01292375	1	0	NC_013901.1	105265296	105265248	95.92	49	2	0	3.00E-14	80.6	1	NaN	NaN	NA	NA	NA	NA	NA	NA	NA	NA	NaN	NaN	NaN	NaN	NaN	NaN	NaN	NaN	NaN	NaN	NaN	NA	NA
cg01292394	1	0	NW_003188064.1	21941	21893	91.84	49	4	0	2.00E-11	71.6	1	NaN	NaN	NA	NA	NA	NA	NA	NA	NA	NA	NaN	NaN	NaN	NaN	NaN	NaN	NaN	NaN	NaN	NaN	NaN	NA	NA
cg01292929	1	0	NC_013909.1	18806407	18806359	91.84	49	4	0	2.00E-11	71.6	1	NaN	NaN	NA	NA	NA	NA	NA	NA	NA	NA	NaN	NaN	NaN	NaN	NaN	NaN	NaN	NaN	NaN	NaN	NaN	NA	NA
cg01293179	1	0	NC_013901.1	42204304	42204351	95.83	48	2	0	1.00E-13	78.8	1	NaN	NaN	NA	NA	NA	NA	NA	NA	NA	NA	NaN	NaN	NaN	NaN	NaN	NaN	NaN	NaN	NaN	NaN	NaN	NA	NA
cg01293188	1	0	NC_013898.1	190432002	190432049	97.92	48	1	0	1.00E-14	82.4	1	NaN	NaN	NA	NA	NA	NA	NA	NA	NA	NA	NaN	NaN	NaN	NaN	NaN	NaN	NaN	NaN	NaN	NaN	NaN	NA	NA
cg01293263	1	0	NW_003186121.1	527	480	95.83	48	2	0	1.00E-13	78.8	1	NaN	NaN	NA	NA	NA	NA	NA	NA	NA	NA	NaN	NaN	NaN	NaN	NaN	NaN	NaN	NaN	NaN	NaN	NaN	NA	NA
cg01293271	1	0	NC_013918.1	128310506	128310553	100	48	0	0	2.00E-16	87.8	1	NaN	NaN	NA	NA	NA	NA	NA	NA	NA	NA	NaN	NaN	NaN	NaN	NaN	NaN	NaN	NaN	NaN	NaN	NaN	NA	NA
cg01293418	1	0	NC_013917.1	49016115	49016069	95.74	47	2	0	4.00E-13	77	1	NaN	NaN	NA	NA	NA	NA	NA	NA	NA	NA	NaN	NaN	NaN	NaN	NaN	NaN	NaN	NaN	NaN	NaN	NaN	NA	NA
cg01293771	1	0	NC_013901.1	36957841	36957794	95.83	48	2	0	1.00E-13	78.8	1	NaN	NaN	NA	NA	NA	NA	NA	NA	NA	NA	NaN	NaN	NaN	NaN	NaN	NaN	NaN	NaN	NaN	NaN	NaN	NA	NA
cg01294143	1	0	NC_013909.1	92746383	92746430	93.75	48	2	1	6.00E-11	69.8	1	NaN	NaN	NA	NA	NA	NA	NA	NA	NA	NA	NaN	NaN	NaN	NaN	NaN	NaN	NaN	NaN	NaN	NaN	NaN	NA	NA
cg01294194	1	0	NC_013900.1	95754069	95754116	93.75	48	3	0	5.00E-12	73.4	1	NaN	NaN	NA	NA	NA	NA	NA	NA	NA	NA	NaN	NaN	NaN	NaN	NaN	NaN	NaN	NaN	NaN	NaN	NaN	NA	NA
cg01294253	1	0	NC_013896.1	178159333	178159287	97.87	47	1	0	3.00E-14	80.6	1	NaN	NaN	NA	NA	NA	NA	NA	NA	NA	NA	NaN	NaN	NaN	NaN	NaN	NaN	NaN	NaN	NaN	NaN	NaN	NA	NA
cg01294270	1	0	NC_013909.1	71033577	71033529	97.96	49	1	0	3.00E-15	84.2	1	NaN	NaN	NA	NA	NA	NA	NA	NA	NA	NA	NaN	NaN	NaN	NaN	NaN	NaN	NaN	NaN	NaN	NaN	NaN	NA	NA
cg01294490	1	0	NC_013899.1	36643086	36643134	97.96	49	1	0	3.00E-15	84.2	1	NaN	NaN	NA	NA	NA	NA	NA	NA	NA	NA	NaN	NaN	NaN	NaN	NaN	NaN	NaN	NaN	NaN	NaN	NaN	NA	NA
cg01294582	1	0	NC_013896.1	171788706	171788754	91.84	49	4	0	2.00E-11	71.6	1	NaN	NaN	NA	NA	NA	NA	NA	NA	NA	NA	NaN	NaN	NaN	NaN	NaN	NaN	NaN	NaN	NaN	NaN	NaN	NA	NA
cg01294757	1	0	NC_013902.1	26875606	26875558	91.84	49	4	0	2.00E-11	71.6	1	NaN	NaN	NA	NA	NA	NA	NA	NA	NA	NA	NaN	NaN	NaN	NaN	NaN	NaN	NaN	NaN	NaN	NaN	NaN	NA	NA
cg01295076	1	0	NC_013899.1	151796881	151796927	95.74	47	2	0	4.00E-13	77	1	NaN	NaN	NA	NA	NA	NA	NA	NA	NA	NA	NaN	NaN	NaN	NaN	NaN	NaN	NaN	NaN	NaN	NaN	NaN	NA	NA
cg01295518	1	0	NC_013910.1	51816961	51817009	95.92	49	2	0	3.00E-14	80.6	1	NaN	NaN	NA	NA	NA	NA	NA	NA	NA	NA	NaN	NaN	NaN	NaN	NaN	NaN	NaN	NaN	NaN	NaN	NaN	NA	NA
cg01295539	1	0	NC_013905.1	5162973	5162925	95.92	49	2	0	3.00E-14	80.6	1	NaN	NaN	NA	NA	NA	NA	NA	NA	NA	NA	NaN	NaN	NaN	NaN	NaN	NaN	NaN	NaN	NaN	NaN	NaN	NA	NA
cg01295673	1	0	NC_013904.1	108668765	108668718	97.92	48	1	0	1.00E-14	82.4	1	NaN	NaN	NA	NA	NA	NA	NA	NA	NA	NA	NaN	NaN	NaN	NaN	NaN	NaN	NaN	NaN	NaN	NaN	NaN	NA	NA
cg01295999	1	0	NC_013912.1	3496655	3496703	91.84	49	4	0	2.00E-11	71.6	1	NaN	NaN	NA	NA	NA	NA	NA	NA	NA	NA	NaN	NaN	NaN	NaN	NaN	NaN	NaN	NaN	NaN	NaN	NaN	NA	NA
cg01296173	1	0	NC_013905.1	43465205	43465252	91.67	48	4	0	6.00E-11	69.8	1	NaN	NaN	NA	NA	NA	NA	NA	NA	NA	NA	NaN	NaN	NaN	NaN	NaN	NaN	NaN	NaN	NaN	NaN	NaN	NA	NA
cg01296230	1	0	NC_013909.1	95805605	95805560	100	46	0	0	3.00E-15	84.2	1	NaN	NaN	NA	NA	NA	NA	NA	NA	NA	NA	NaN	NaN	NaN	NaN	NaN	NaN	NaN	NaN	NaN	NaN	NaN	NA	NA
cg01296294	1	0	NC_013904.1	37577968	37578016	93.88	49	3	0	1.00E-12	75.2	1	NaN	NaN	NA	NA	NA	NA	NA	NA	NA	NA	NaN	NaN	NaN	NaN	NaN	NaN	NaN	NaN	NaN	NaN	NaN	NA	NA
cg01296347	1	0	NC_013909.1	59709283	59709329	97.87	47	1	0	3.00E-14	80.6	1	NaN	NaN	NA	NA	NA	NA	NA	NA	NA	NA	NaN	NaN	NaN	NaN	NaN	NaN	NaN	NaN	NaN	NaN	NaN	NA	NA
cg01296395	1	0	NC_013909.1	71836672	71836625	91.67	48	4	0	6.00E-11	69.8	1	NaN	NaN	NA	NA	NA	NA	NA	NA	NA	NA	NaN	NaN	NaN	NaN	NaN	NaN	NaN	NaN	NaN	NaN	NaN	NA	NA
cg01296682	1	0	NC_013900.1	11549096	11549142	95.74	47	2	0	4.00E-13	77	1	NaN	NaN	NA	NA	NA	NA	NA	NA	NA	NA	NaN	NaN	NaN	NaN	NaN	NaN	NaN	NaN	NaN	NaN	NaN	NA	NA
cg01296755	1	0	NC_013904.1	19449814	19449768	93.75	48	2	1	6.00E-11	69.8	1	NaN	NaN	NA	NA	NA	NA	NA	NA	NA	NA	NaN	NaN	NaN	NaN	NaN	NaN	NaN	NaN	NaN	NaN	NaN	NA	NA
cg01296796	1	0	NC_013898.1	87252844	87252797	91.67	48	4	0	6.00E-11	69.8	1	NaN	NaN	NA	NA	NA	NA	NA	NA	NA	NA	NaN	NaN	NaN	NaN	NaN	NaN	NaN	NaN	NaN	NaN	NaN	NA	NA
cg01296926	1	0	NC_013900.1	122125518	122125471	95.83	48	2	0	1.00E-13	78.8	1	NaN	NaN	NA	NA	NA	NA	NA	NA	NA	NA	NaN	NaN	NaN	NaN	NaN	NaN	NaN	NaN	NaN	NaN	NaN	NA	NA
cg01296960	1	0	NC_013908.1	25437476	25437524	93.88	49	3	0	1.00E-12	75.2	1	NaN	NaN	NA	NA	NA	NA	NA	NA	NA	NA	NaN	NaN	NaN	NaN	NaN	NaN	NaN	NaN	NaN	NaN	NaN	NA	NA
cg01296971	1	0	NC_013918.1	35907068	35907024	97.78	45	1	0	4.00E-13	77	1	NaN	NaN	NA	NA	NA	NA	NA	NA	NA	NA	NaN	NaN	NaN	NaN	NaN	NaN	NaN	NaN	NaN	NaN	NaN	NA	NA
cg01296976	1	0	NC_013897.1	140914952	140914905	95.83	48	2	0	1.00E-13	78.8	1	NaN	NaN	NA	NA	NA	NA	NA	NA	NA	NA	NaN	NaN	NaN	NaN	NaN	NaN	NaN	NaN	NaN	NaN	NaN	NA	NA
cg01296982	1	0	NC_013898.1	3965147	3965102	95.65	46	2	0	1.00E-12	75.2	1	NaN	NaN	NA	NA	NA	NA	NA	NA	NA	NA	NaN	NaN	NaN	NaN	NaN	NaN	NaN	NaN	NaN	NaN	NaN	NA	NA
cg01297180	1	0	NW_003186557.1	19377	19424	100	48	0	0	2.00E-16	87.8	1	NaN	NaN	NA	NA	NA	NA	NA	NA	NA	NA	NaN	NaN	NaN	NaN	NaN	NaN	NaN	NaN	NaN	NaN	NaN	NA	NA
cg01297321	1	0	NC_013903.1	97288021	97288068	91.67	48	4	0	6.00E-11	69.8	1	NaN	NaN	NA	NA	NA	NA	NA	NA	NA	NA	NaN	NaN	NaN	NaN	NaN	NaN	NaN	NaN	NaN	NaN	NaN	NA	NA
cg01297331	1	0	NC_013901.1	94450764	94450812	93.88	49	3	0	1.00E-12	75.2	1	NaN	NaN	NA	NA	NA	NA	NA	NA	NA	NA	NaN	NaN	NaN	NaN	NaN	NaN	NaN	NaN	NaN	NaN	NaN	NA	NA
cg01297370	1	0	NC_013901.1	143688512	143688467	93.48	46	3	0	6.00E-11	69.8	1	NaN	NaN	NA	NA	NA	NA	NA	NA	NA	NA	NaN	NaN	NaN	NaN	NaN	NaN	NaN	NaN	NaN	NaN	NaN	NA	NA
cg01297494	1	0	NC_013902.1	22524069	22524022	95.83	48	2	0	1.00E-13	78.8	1	NaN	NaN	NA	NA	NA	NA	NA	NA	NA	NA	NaN	NaN	NaN	NaN	NaN	NaN	NaN	NaN	NaN	NaN	NaN	NA	NA
cg01297639	1	0	NC_013903.1	85652192	85652147	93.48	46	3	0	6.00E-11	69.8	1	NaN	NaN	NA	NA	NA	NA	NA	NA	NA	NA	NaN	NaN	NaN	NaN	NaN	NaN	NaN	NaN	NaN	NaN	NaN	NA	NA
cg01297732	1	0	NC_013903.1	21123056	21123104	100	49	0	0	7.00E-17	89.7	1	NaN	NaN	NA	NA	NA	NA	NA	NA	NA	NA	NaN	NaN	NaN	NaN	NaN	NaN	NaN	NaN	NaN	NaN	NaN	NA	NA
cg01297744	1	0	NC_013913.1	3387582	3387535	95.83	48	2	0	1.00E-13	78.8	1	NaN	NaN	NA	NA	NA	NA	NA	NA	NA	NA	NaN	NaN	NaN	NaN	NaN	NaN	NaN	NaN	NaN	NaN	NaN	NA	NA
cg01297806	1	0	NC_013901.1	151439828	151439782	95.74	47	2	0	4.00E-13	77	1	NaN	NaN	NA	NA	NA	NA	NA	NA	NA	NA	NaN	NaN	NaN	NaN	NaN	NaN	NaN	NaN	NaN	NaN	NaN	NA	NA
cg01297872	1	0	NC_013899.1	47063015	47063062	93.75	48	3	0	5.00E-12	73.4	1	NaN	NaN	NA	NA	NA	NA	NA	NA	NA	NA	NaN	NaN	NaN	NaN	NaN	NaN	NaN	NaN	NaN	NaN	NaN	NA	NA
cg01298010	1	0	NC_013912.1	5417866	5417914	95.92	49	2	0	3.00E-14	80.6	1	NaN	NaN	NA	NA	NA	NA	NA	NA	NA	NA	NaN	NaN	NaN	NaN	NaN	NaN	NaN	NaN	NaN	NaN	NaN	NA	NA
cg01298280	1	0	NC_013911.1	8807230	8807182	95.92	49	2	0	3.00E-14	80.6	1	NaN	NaN	NA	NA	NA	NA	NA	NA	NA	NA	NaN	NaN	NaN	NaN	NaN	NaN	NaN	NaN	NaN	NaN	NaN	NA	NA
cg01298284	1	0	NC_013902.1	151461303	151461344	97.62	42	1	0	2.00E-11	71.6	1	NaN	NaN	NA	NA	NA	NA	NA	NA	NA	NA	NaN	NaN	NaN	NaN	NaN	NaN	NaN	NaN	NaN	NaN	NaN	NA	NA
cg01298304	1	0	NC_013902.1	60914657	60914609	93.88	49	3	0	1.00E-12	75.2	1	NaN	NaN	NA	NA	NA	NA	NA	NA	NA	NA	NaN	NaN	NaN	NaN	NaN	NaN	NaN	NaN	NaN	NaN	NaN	NA	NA
cg01298452	1	0	NC_013908.1	35385692	35385645	97.92	48	1	0	1.00E-14	82.4	1	NaN	NaN	NA	NA	NA	NA	NA	NA	NA	NA	NaN	NaN	NaN	NaN	NaN	NaN	NaN	NaN	NaN	NaN	NaN	NA	NA
cg01298514	1	0	NC_013899.1	45117650	45117602	93.88	49	3	0	1.00E-12	75.2	1	NaN	NaN	NA	NA	NA	NA	NA	NA	NA	NA	NaN	NaN	NaN	NaN	NaN	NaN	NaN	NaN	NaN	NaN	NaN	NA	NA
cg01298735	1	0	NC_013901.1	50733953	50733905	93.88	49	3	0	1.00E-12	75.2	1	NaN	NaN	NA	NA	NA	NA	NA	NA	NA	NA	NaN	NaN	NaN	NaN	NaN	NaN	NaN	NaN	NaN	NaN	NaN	NA	NA
cg01298987	1	0	NC_013907.1	27873168	27873120	95.92	49	2	0	3.00E-14	80.6	1	NaN	NaN	NA	NA	NA	NA	NA	NA	NA	NA	NaN	NaN	NaN	NaN	NaN	NaN	NaN	NaN	NaN	NaN	NaN	NA	NA
cg01299188	1	0	NC_013901.1	120225414	120225462	93.88	49	3	0	1.00E-12	75.2	1	NaN	NaN	NA	NA	NA	NA	NA	NA	NA	NA	NaN	NaN	NaN	NaN	NaN	NaN	NaN	NaN	NaN	NaN	NaN	NA	NA
cg01299331	1	0	NC_013909.1	66300676	66300723	91.67	48	4	0	6.00E-11	69.8	1	NaN	NaN	NA	NA	NA	NA	NA	NA	NA	NA	NaN	NaN	NaN	NaN	NaN	NaN	NaN	NaN	NaN	NaN	NaN	NA	NA
cg01299369	1	0	NC_013907.1	88659503	88659455	91.84	49	4	0	2.00E-11	71.6	1	NaN	NaN	NA	NA	NA	NA	NA	NA	NA	NA	NaN	NaN	NaN	NaN	NaN	NaN	NaN	NaN	NaN	NaN	NaN	NA	NA
cg01299494	1	0	NC_013913.1	15224889	15224844	93.48	46	3	0	6.00E-11	69.8	1	NaN	NaN	NA	NA	NA	NA	NA	NA	NA	NA	NaN	NaN	NaN	NaN	NaN	NaN	NaN	NaN	NaN	NaN	NaN	NA	NA
cg01299768	1	0	NC_013906.1	108924906	108924954	93.88	49	2	1	2.00E-11	71.6	1	NaN	NaN	NA	NA	NA	NA	NA	NA	NA	NA	NaN	NaN	NaN	NaN	NaN	NaN	NaN	NaN	NaN	NaN	NaN	NA	NA
cg01300410	1	0	NC_013907.1	80751370	80751322	95.92	49	2	0	3.00E-14	80.6	1	NaN	NaN	NA	NA	NA	NA	NA	NA	NA	NA	NaN	NaN	NaN	NaN	NaN	NaN	NaN	NaN	NaN	NaN	NaN	NA	NA
cg01300623	1	0	NC_013912.1	62494956	62494913	95.56	45	1	1	6.00E-11	69.8	1	NaN	NaN	NA	NA	NA	NA	NA	NA	NA	NA	NaN	NaN	NaN	NaN	NaN	NaN	NaN	NaN	NaN	NaN	NaN	NA	NA
cg01300684	1	0	NC_013898.1	52642827	52642781	97.87	47	1	0	3.00E-14	80.6	1	NaN	NaN	NA	NA	NA	NA	NA	NA	NA	NA	NaN	NaN	NaN	NaN	NaN	NaN	NaN	NaN	NaN	NaN	NaN	NA	NA
cg01300729	1	0	NC_013900.1	90121362	90121313	92	50	2	1	6.00E-11	69.8	1	NaN	NaN	NA	NA	NA	NA	NA	NA	NA	NA	NaN	NaN	NaN	NaN	NaN	NaN	NaN	NaN	NaN	NaN	NaN	NA	NA
cg01300791	1	0	NC_013907.1	28331821	28331869	97.96	49	1	0	3.00E-15	84.2	1	NaN	NaN	NA	NA	NA	NA	NA	NA	NA	NA	NaN	NaN	NaN	NaN	NaN	NaN	NaN	NaN	NaN	NaN	NaN	NA	NA
cg01300887	1	0	NC_013898.1	95231448	95231400	93.88	49	3	0	1.00E-12	75.2	1	NaN	NaN	NA	NA	NA	NA	NA	NA	NA	NA	NaN	NaN	NaN	NaN	NaN	NaN	NaN	NaN	NaN	NaN	NaN	NA	NA
cg01301028	1	0	NW_003187193.1	31275	31320	95.65	46	2	0	1.00E-12	75.2	1	NaN	NaN	NA	NA	NA	NA	NA	NA	NA	NA	NaN	NaN	NaN	NaN	NaN	NaN	NaN	NaN	NaN	NaN	NaN	NA	NA
cg01301252	1	0	NC_013897.1	38308568	38308521	93.75	48	3	0	5.00E-12	73.4	1	NaN	NaN	NA	NA	NA	NA	NA	NA	NA	NA	NaN	NaN	NaN	NaN	NaN	NaN	NaN	NaN	NaN	NaN	NaN	NA	NA
cg01301649	1	0	NC_013900.1	113227582	113227535	91.67	48	4	0	6.00E-11	69.8	1	NaN	NaN	NA	NA	NA	NA	NA	NA	NA	NA	NaN	NaN	NaN	NaN	NaN	NaN	NaN	NaN	NaN	NaN	NaN	NA	NA
cg01301654	1	0	NC_013906.1	26356906	26356859	95.83	48	2	0	1.00E-13	78.8	1	NaN	NaN	NA	NA	NA	NA	NA	NA	NA	NA	NaN	NaN	NaN	NaN	NaN	NaN	NaN	NaN	NaN	NaN	NaN	NA	NA
cg01301798	1	0	NC_013902.1	103338470	103338517	91.67	48	4	0	6.00E-11	69.8	1	NaN	NaN	NA	NA	NA	NA	NA	NA	NA	NA	NaN	NaN	NaN	NaN	NaN	NaN	NaN	NaN	NaN	NaN	NaN	NA	NA
cg01301808	1	0	NC_013902.1	40920525	40920572	93.88	49	2	1	2.00E-11	71.6	1	NaN	NaN	NA	NA	NA	NA	NA	NA	NA	NA	NaN	NaN	NaN	NaN	NaN	NaN	NaN	NaN	NaN	NaN	NaN	NA	NA
cg01301842	1	0	NC_013897.1	18384344	18384390	95.74	47	2	0	4.00E-13	77	1	NaN	NaN	NA	NA	NA	NA	NA	NA	NA	NA	NaN	NaN	NaN	NaN	NaN	NaN	NaN	NaN	NaN	NaN	NaN	NA	NA
cg01302066	1	0	NC_013900.1	43804124	43804172	100	49	0	0	7.00E-17	89.7	1	NaN	NaN	NA	NA	NA	NA	NA	NA	NA	NA	NaN	NaN	NaN	NaN	NaN	NaN	NaN	NaN	NaN	NaN	NaN	NA	NA
cg01302067	1	0	NC_013905.1	45659956	45659908	93.88	49	2	1	2.00E-11	71.6	1	NaN	NaN	NA	NA	NA	NA	NA	NA	NA	NA	NaN	NaN	NaN	NaN	NaN	NaN	NaN	NaN	NaN	NaN	NaN	NA	NA
cg01302228	1	0	NC_013909.1	97208459	97208411	91.84	49	4	0	2.00E-11	71.6	1	NaN	NaN	NA	NA	NA	NA	NA	NA	NA	NA	NaN	NaN	NaN	NaN	NaN	NaN	NaN	NaN	NaN	NaN	NaN	NA	NA
cg01302245	1	0	NC_013906.1	26997436	26997478	95.35	43	2	0	6.00E-11	69.8	1	NaN	NaN	NA	NA	NA	NA	NA	NA	NA	NA	NaN	NaN	NaN	NaN	NaN	NaN	NaN	NaN	NaN	NaN	NaN	NA	NA
cg01302584	1	0	NC_013908.1	39612898	39612946	93.88	49	3	0	1.00E-12	75.2	1	NaN	NaN	NA	NA	NA	NA	NA	NA	NA	NA	NaN	NaN	NaN	NaN	NaN	NaN	NaN	NaN	NaN	NaN	NaN	NA	NA
cg01302823	1	0	NW_003187933.1	1411371	1411419	91.84	49	4	0	2.00E-11	71.6	1	NaN	NaN	NA	NA	NA	NA	NA	NA	NA	NA	NaN	NaN	NaN	NaN	NaN	NaN	NaN	NaN	NaN	NaN	NaN	NA	NA
cg01302853	1	0	NC_013897.1	55697531	55697483	97.96	49	1	0	3.00E-15	84.2	1	NaN	NaN	NA	NA	NA	NA	NA	NA	NA	NA	NaN	NaN	NaN	NaN	NaN	NaN	NaN	NaN	NaN	NaN	NaN	NA	NA
cg01303055	1	0	NC_013906.1	74686565	74686518	91.67	48	4	0	6.00E-11	69.8	1	NaN	NaN	NA	NA	NA	NA	NA	NA	NA	NA	NaN	NaN	NaN	NaN	NaN	NaN	NaN	NaN	NaN	NaN	NaN	NA	NA
cg01303199	1	0	NC_013903.1	116898557	116898602	97.83	46	1	0	1.00E-13	78.8	1	NaN	NaN	NA	NA	NA	NA	NA	NA	NA	NA	NaN	NaN	NaN	NaN	NaN	NaN	NaN	NaN	NaN	NaN	NaN	NA	NA
cg01303246	1	0	NC_013905.1	22140776	22140821	93.48	46	3	0	6.00E-11	69.8	1	NaN	NaN	NA	NA	NA	NA	NA	NA	NA	NA	NaN	NaN	NaN	NaN	NaN	NaN	NaN	NaN	NaN	NaN	NaN	NA	NA
cg01304095	1	0	NC_013917.1	36855733	36855685	91.84	49	4	0	2.00E-11	71.6	1	NaN	NaN	NA	NA	NA	NA	NA	NA	NA	NA	NaN	NaN	NaN	NaN	NaN	NaN	NaN	NaN	NaN	NaN	NaN	NA	NA
cg01304145	1	0	NC_013907.1	21111463	21111416	91.67	48	4	0	6.00E-11	69.8	1	NaN	NaN	NA	NA	NA	NA	NA	NA	NA	NA	NaN	NaN	NaN	NaN	NaN	NaN	NaN	NaN	NaN	NaN	NaN	NA	NA
cg01304575	1	0	NC_013900.1	38897809	38897855	93.62	47	1	1	6.00E-11	69.8	1	NaN	NaN	NA	NA	NA	NA	NA	NA	NA	NA	NaN	NaN	NaN	NaN	NaN	NaN	NaN	NaN	NaN	NaN	NaN	NA	NA
cg01304780	1	0	NC_013915.1	21619408	21619360	93.88	49	3	0	1.00E-12	75.2	1	NaN	NaN	NA	NA	NA	NA	NA	NA	NA	NA	NaN	NaN	NaN	NaN	NaN	NaN	NaN	NaN	NaN	NaN	NaN	NA	NA
cg01304814	1	0	NC_013910.1	24527616	24527568	97.96	49	1	0	3.00E-15	84.2	1	NaN	NaN	NA	NA	NA	NA	NA	NA	NA	NA	NaN	NaN	NaN	NaN	NaN	NaN	NaN	NaN	NaN	NaN	NaN	NA	NA
cg01304841	1	0	NC_013917.1	38484937	38484890	97.92	48	1	0	1.00E-14	82.4	1	NaN	NaN	NA	NA	NA	NA	NA	NA	NA	NA	NaN	NaN	NaN	NaN	NaN	NaN	NaN	NaN	NaN	NaN	NaN	NA	NA
cg01305200	1	0	NC_013896.1	156803391	156803343	91.84	49	4	0	2.00E-11	71.6	1	NaN	NaN	NA	NA	NA	NA	NA	NA	NA	NA	NaN	NaN	NaN	NaN	NaN	NaN	NaN	NaN	NaN	NaN	NaN	NA	NA
cg01305436	1	0	NC_013902.1	88763874	88763922	95.92	49	2	0	3.00E-14	80.6	1	NaN	NaN	NA	NA	NA	NA	NA	NA	NA	NA	NaN	NaN	NaN	NaN	NaN	NaN	NaN	NaN	NaN	NaN	NaN	NA	NA
cg01305537	1	0	NC_013897.1	52642901	52642947	93.62	47	3	0	2.00E-11	71.6	1	NaN	NaN	NA	NA	NA	NA	NA	NA	NA	NA	NaN	NaN	NaN	NaN	NaN	NaN	NaN	NaN	NaN	NaN	NaN	NA	NA
cg01305539	1	0	NC_013896.1	165307256	165307209	91.67	48	4	0	6.00E-11	69.8	1	NaN	NaN	NA	NA	NA	NA	NA	NA	NA	NA	NaN	NaN	NaN	NaN	NaN	NaN	NaN	NaN	NaN	NaN	NaN	NA	NA
cg01305602	1	0	NC_013912.1	67577130	67577177	95.83	48	2	0	1.00E-13	78.8	1	NaN	NaN	NA	NA	NA	NA	NA	NA	NA	NA	NaN	NaN	NaN	NaN	NaN	NaN	NaN	NaN	NaN	NaN	NaN	NA	NA
cg01305849	1	0	NC_013897.1	9424320	9424368	93.88	49	3	0	1.00E-12	75.2	1	NaN	NaN	NA	NA	NA	NA	NA	NA	NA	NA	NaN	NaN	NaN	NaN	NaN	NaN	NaN	NaN	NaN	NaN	NaN	NA	NA
cg01306003	1	0	NC_013909.1	83965302	83965349	95.83	48	2	0	1.00E-13	78.8	1	NaN	NaN	NA	NA	NA	NA	NA	NA	NA	NA	NaN	NaN	NaN	NaN	NaN	NaN	NaN	NaN	NaN	NaN	NaN	NA	NA
cg01306498	1	0	NC_013907.1	32600663	32600617	95.74	47	2	0	4.00E-13	77	1	NaN	NaN	NA	NA	NA	NA	NA	NA	NA	NA	NaN	NaN	NaN	NaN	NaN	NaN	NaN	NaN	NaN	NaN	NaN	NA	NA
cg01306534	1	0	NC_013900.1	98639647	98639695	95.92	49	2	0	3.00E-14	80.6	1	NaN	NaN	NA	NA	NA	NA	NA	NA	NA	NA	NaN	NaN	NaN	NaN	NaN	NaN	NaN	NaN	NaN	NaN	NaN	NA	NA
cg01306747	1	0	NC_013915.1	22468308	22468355	100	48	0	0	2.00E-16	87.8	1	NaN	NaN	NA	NA	NA	NA	NA	NA	NA	NA	NaN	NaN	NaN	NaN	NaN	NaN	NaN	NaN	NaN	NaN	NaN	NA	NA
cg01306795	1	0	NC_013905.1	21296925	21296973	91.84	49	4	0	2.00E-11	71.6	1	NaN	NaN	NA	NA	NA	NA	NA	NA	NA	NA	NaN	NaN	NaN	NaN	NaN	NaN	NaN	NaN	NaN	NaN	NaN	NA	NA
cg01307108	1	0	NC_013899.1	44567766	44567812	97.87	47	1	0	3.00E-14	80.6	1	NaN	NaN	NA	NA	NA	NA	NA	NA	NA	NA	NaN	NaN	NaN	NaN	NaN	NaN	NaN	NaN	NaN	NaN	NaN	NA	NA
cg01307200	1	0	NC_013896.1	175953543	175953590	91.67	48	4	0	6.00E-11	69.8	1	NaN	NaN	NA	NA	NA	NA	NA	NA	NA	NA	NaN	NaN	NaN	NaN	NaN	NaN	NaN	NaN	NaN	NaN	NaN	NA	NA
cg01307341	1	0	NC_013899.1	20165880	20165833	97.92	48	1	0	1.00E-14	82.4	1	NaN	NaN	NA	NA	NA	NA	NA	NA	NA	NA	NaN	NaN	NaN	NaN	NaN	NaN	NaN	NaN	NaN	NaN	NaN	NA	NA
cg01307453	1	0	NC_013904.1	78355220	78355267	97.92	48	1	0	1.00E-14	82.4	1	NaN	NaN	NA	NA	NA	NA	NA	NA	NA	NA	NaN	NaN	NaN	NaN	NaN	NaN	NaN	NaN	NaN	NaN	NaN	NA	NA
cg01307461	1	0	NC_013912.1	279283	279330	95.83	48	2	0	1.00E-13	78.8	1	NaN	NaN	NA	NA	NA	NA	NA	NA	NA	NA	NaN	NaN	NaN	NaN	NaN	NaN	NaN	NaN	NaN	NaN	NaN	NA	NA
cg01307606	1	0	NC_013910.1	18435540	18435588	95.92	49	2	0	3.00E-14	80.6	1	NaN	NaN	NA	NA	NA	NA	NA	NA	NA	NA	NaN	NaN	NaN	NaN	NaN	NaN	NaN	NaN	NaN	NaN	NaN	NA	NA
cg01308002	1	0	NC_013902.1	74949632	74949678	97.87	47	1	0	3.00E-14	80.6	1	NaN	NaN	NA	NA	NA	NA	NA	NA	NA	NA	NaN	NaN	NaN	NaN	NaN	NaN	NaN	NaN	NaN	NaN	NaN	NA	NA
cg01308087	1	0	NC_013901.1	75150360	75150407	93.75	48	3	0	5.00E-12	73.4	1	NaN	NaN	NA	NA	NA	NA	NA	NA	NA	NA	NaN	NaN	NaN	NaN	NaN	NaN	NaN	NaN	NaN	NaN	NaN	NA	NA
cg01308202	1	0	NC_013897.1	19624473	19624425	93.88	49	3	0	1.00E-12	75.2	1	NaN	NaN	NA	NA	NA	NA	NA	NA	NA	NA	NaN	NaN	NaN	NaN	NaN	NaN	NaN	NaN	NaN	NaN	NaN	NA	NA
cg01308258	1	0	NC_013901.1	98086767	98086815	95.92	49	2	0	3.00E-14	80.6	1	NaN	NaN	NA	NA	NA	NA	NA	NA	NA	NA	NaN	NaN	NaN	NaN	NaN	NaN	NaN	NaN	NaN	NaN	NaN	NA	NA
cg01308343	1	0	NC_013905.1	127301456	127301503	97.92	48	1	0	1.00E-14	82.4	1	NaN	NaN	NA	NA	NA	NA	NA	NA	NA	NA	NaN	NaN	NaN	NaN	NaN	NaN	NaN	NaN	NaN	NaN	NaN	NA	NA
cg01308787	1	0	NC_013903.1	106137401	106137356	93.48	46	3	0	6.00E-11	69.8	1	NaN	NaN	NA	NA	NA	NA	NA	NA	NA	NA	NaN	NaN	NaN	NaN	NaN	NaN	NaN	NaN	NaN	NaN	NaN	NA	NA
cg01308862	1	0	NC_013899.1	25961417	25961462	93.48	46	3	0	6.00E-11	69.8	1	NaN	NaN	NA	NA	NA	NA	NA	NA	NA	NA	NaN	NaN	NaN	NaN	NaN	NaN	NaN	NaN	NaN	NaN	NaN	NA	NA
cg01309328	1	0	NC_013899.1	33673682	33673635	91.67	48	4	0	6.00E-11	69.8	1	NaN	NaN	NA	NA	NA	NA	NA	NA	NA	NA	NaN	NaN	NaN	NaN	NaN	NaN	NaN	NaN	NaN	NaN	NaN	NA	NA
cg01309343	1	0	NC_013909.1	79979287	79979240	93.75	48	3	0	5.00E-12	73.4	1	NaN	NaN	NA	NA	NA	NA	NA	NA	NA	NA	NaN	NaN	NaN	NaN	NaN	NaN	NaN	NaN	NaN	NaN	NaN	NA	NA
cg01309395	1	0	NC_013899.1	33939220	33939172	91.84	49	4	0	2.00E-11	71.6	1	NaN	NaN	NA	NA	NA	NA	NA	NA	NA	NA	NaN	NaN	NaN	NaN	NaN	NaN	NaN	NaN	NaN	NaN	NaN	NA	NA
cg01309418	1	0	NC_013900.1	4703590	4703637	91.67	48	4	0	6.00E-11	69.8	1	NaN	NaN	NA	NA	NA	NA	NA	NA	NA	NA	NaN	NaN	NaN	NaN	NaN	NaN	NaN	NaN	NaN	NaN	NaN	NA	NA
cg01309428	1	0	NC_013899.1	73484905	73484858	91.67	48	4	0	6.00E-11	69.8	1	NaN	NaN	NA	NA	NA	NA	NA	NA	NA	NA	NaN	NaN	NaN	NaN	NaN	NaN	NaN	NaN	NaN	NaN	NaN	NA	NA
cg01309441	1	0	NC_013902.1	43001532	43001486	95.74	47	2	0	4.00E-13	77	1	NaN	NaN	NA	NA	NA	NA	NA	NA	NA	NA	NaN	NaN	NaN	NaN	NaN	NaN	NaN	NaN	NaN	NaN	NaN	NA	NA
cg01309511	1	0	NC_013907.1	111994796	111994842	93.62	47	3	0	2.00E-11	71.6	1	NaN	NaN	NA	NA	NA	NA	NA	NA	NA	NA	NaN	NaN	NaN	NaN	NaN	NaN	NaN	NaN	NaN	NaN	NaN	NA	NA
cg01309726	1	0	NC_013907.1	84791647	84791605	95.35	43	2	0	6.00E-11	69.8	1	NaN	NaN	NA	NA	NA	NA	NA	NA	NA	NA	NaN	NaN	NaN	NaN	NaN	NaN	NaN	NaN	NaN	NaN	NaN	NA	NA
cg01309859	1	0	NC_013918.1	10846901	10846949	91.84	49	4	0	2.00E-11	71.6	1	NaN	NaN	NA	NA	NA	NA	NA	NA	NA	NA	NaN	NaN	NaN	NaN	NaN	NaN	NaN	NaN	NaN	NaN	NaN	NA	NA
cg01309896	1	0	NC_013907.1	46213493	46213447	95.74	47	2	0	4.00E-13	77	1	NaN	NaN	NA	NA	NA	NA	NA	NA	NA	NA	NaN	NaN	NaN	NaN	NaN	NaN	NaN	NaN	NaN	NaN	NaN	NA	NA
cg01310029	1	0	NC_013910.1	54951033	54950987	97.87	47	1	0	3.00E-14	80.6	1	NaN	NaN	NA	NA	NA	NA	NA	NA	NA	NA	NaN	NaN	NaN	NaN	NaN	NaN	NaN	NaN	NaN	NaN	NaN	NA	NA
cg01310137	1	0	NC_013902.1	152586719	152586672	93.75	48	3	0	5.00E-12	73.4	1	NaN	NaN	NA	NA	NA	NA	NA	NA	NA	NA	NaN	NaN	NaN	NaN	NaN	NaN	NaN	NaN	NaN	NaN	NaN	NA	NA
cg01310473	1	0	NC_013903.1	71059069	71059021	91.84	49	4	0	2.00E-11	71.6	1	NaN	NaN	NA	NA	NA	NA	NA	NA	NA	NA	NaN	NaN	NaN	NaN	NaN	NaN	NaN	NaN	NaN	NaN	NaN	NA	NA
cg01310768	1	0	NC_013897.1	117403019	117403066	93.75	48	3	0	5.00E-12	73.4	1	NaN	NaN	NA	NA	NA	NA	NA	NA	NA	NA	NaN	NaN	NaN	NaN	NaN	NaN	NaN	NaN	NaN	NaN	NaN	NA	NA
cg01310964	1	0	NC_013899.1	99348366	99348413	97.92	48	1	0	1.00E-14	82.4	1	NaN	NaN	NA	NA	NA	NA	NA	NA	NA	NA	NaN	NaN	NaN	NaN	NaN	NaN	NaN	NaN	NaN	NaN	NaN	NA	NA
cg01311036	1	0	NC_013914.1	2613519	2613471	91.84	49	4	0	2.00E-11	71.6	1	NaN	NaN	NA	NA	NA	NA	NA	NA	NA	NA	NaN	NaN	NaN	NaN	NaN	NaN	NaN	NaN	NaN	NaN	NaN	NA	NA
cg01311413	1	0	NC_013902.1	31780255	31780208	95.83	48	2	0	1.00E-13	78.8	1	NaN	NaN	NA	NA	NA	NA	NA	NA	NA	NA	NaN	NaN	NaN	NaN	NaN	NaN	NaN	NaN	NaN	NaN	NaN	NA	NA
cg01311537	1	0	NC_013907.1	34628180	34628133	93.75	48	3	0	5.00E-12	73.4	1	NaN	NaN	NA	NA	NA	NA	NA	NA	NA	NA	NaN	NaN	NaN	NaN	NaN	NaN	NaN	NaN	NaN	NaN	NaN	NA	NA
cg01311909	1	0	NC_013904.1	25177525	25177572	93.75	48	3	0	5.00E-12	73.4	1	NaN	NaN	NA	NA	NA	NA	NA	NA	NA	NA	NaN	NaN	NaN	NaN	NaN	NaN	NaN	NaN	NaN	NaN	NaN	NA	NA
cg01312025	1	0	NC_013911.1	89860124	89860171	93.75	48	3	0	5.00E-12	73.4	1	NaN	NaN	NA	NA	NA	NA	NA	NA	NA	NA	NaN	NaN	NaN	NaN	NaN	NaN	NaN	NaN	NaN	NaN	NaN	NA	NA
cg01312167	1	0	NC_013909.1	53485650	53485602	95.92	49	2	0	3.00E-14	80.6	1	NaN	NaN	NA	NA	NA	NA	NA	NA	NA	NA	NaN	NaN	NaN	NaN	NaN	NaN	NaN	NaN	NaN	NaN	NaN	NA	NA
cg01312194	1	0	NC_013904.1	6715007	6714959	95.92	49	2	0	3.00E-14	80.6	1	NaN	NaN	NA	NA	NA	NA	NA	NA	NA	NA	NaN	NaN	NaN	NaN	NaN	NaN	NaN	NaN	NaN	NaN	NaN	NA	NA
cg01312383	1	0	NC_013906.1	109131189	109131142	91.67	48	4	0	6.00E-11	69.8	1	NaN	NaN	NA	NA	NA	NA	NA	NA	NA	NA	NaN	NaN	NaN	NaN	NaN	NaN	NaN	NaN	NaN	NaN	NaN	NA	NA
cg01312394	1	0	NC_013909.1	60955347	60955395	97.96	49	1	0	3.00E-15	84.2	1	NaN	NaN	NA	NA	NA	NA	NA	NA	NA	NA	NaN	NaN	NaN	NaN	NaN	NaN	NaN	NaN	NaN	NaN	NaN	NA	NA
cg01312883	1	0	NC_013906.1	108656468	108656422	93.62	47	3	0	2.00E-11	71.6	1	NaN	NaN	NA	NA	NA	NA	NA	NA	NA	NA	NaN	NaN	NaN	NaN	NaN	NaN	NaN	NaN	NaN	NaN	NaN	NA	NA
cg01312918	1	0	NC_013901.1	94877285	94877328	100	44	0	0	3.00E-14	80.6	1	NaN	NaN	NA	NA	NA	NA	NA	NA	NA	NA	NaN	NaN	NaN	NaN	NaN	NaN	NaN	NaN	NaN	NaN	NaN	NA	NA
cg01313320	1	0	NC_013909.1	61586308	61586353	97.83	46	1	0	1.00E-13	78.8	1	NaN	NaN	NA	NA	NA	NA	NA	NA	NA	NA	NaN	NaN	NaN	NaN	NaN	NaN	NaN	NaN	NaN	NaN	NaN	NA	NA
cg01313513	1	0	NC_013912.1	2734099	2734052	93.75	48	3	0	5.00E-12	73.4	1	NaN	NaN	NA	NA	NA	NA	NA	NA	NA	NA	NaN	NaN	NaN	NaN	NaN	NaN	NaN	NaN	NaN	NaN	NaN	NA	NA
cg01313538	1	0	NC_013910.1	201959	201916	97.73	44	1	0	1.00E-12	75.2	1	NaN	NaN	NA	NA	NA	NA	NA	NA	NA	NA	NaN	NaN	NaN	NaN	NaN	NaN	NaN	NaN	NaN	NaN	NaN	NA	NA
cg01313732	1	0	NC_013904.1	11160973	11160926	97.92	48	1	0	1.00E-14	82.4	1	NaN	NaN	NA	NA	NA	NA	NA	NA	NA	NA	NaN	NaN	NaN	NaN	NaN	NaN	NaN	NaN	NaN	NaN	NaN	NA	NA
cg01314154	1	0	NC_013897.1	62609588	62609636	91.84	49	4	0	2.00E-11	71.6	1	NaN	NaN	NA	NA	NA	NA	NA	NA	NA	NA	NaN	NaN	NaN	NaN	NaN	NaN	NaN	NaN	NaN	NaN	NaN	NA	NA
cg01314306	1	0	NW_003188032.1	70537	70492	93.48	46	3	0	6.00E-11	69.8	1	NaN	NaN	NA	NA	NA	NA	NA	NA	NA	NA	NaN	NaN	NaN	NaN	NaN	NaN	NaN	NaN	NaN	NaN	NaN	NA	NA
cg01314398	1	0	NC_013909.1	21023207	21023159	93.88	49	3	0	1.00E-12	75.2	1	NaN	NaN	NA	NA	NA	NA	NA	NA	NA	NA	NaN	NaN	NaN	NaN	NaN	NaN	NaN	NaN	NaN	NaN	NaN	NA	NA
cg01314488	1	0	NC_013898.1	50447044	50447091	100	48	0	0	2.00E-16	87.8	1	NaN	NaN	NA	NA	NA	NA	NA	NA	NA	NA	NaN	NaN	NaN	NaN	NaN	NaN	NaN	NaN	NaN	NaN	NaN	NA	NA
cg01314597	1	0	NC_013898.1	182396600	182396553	95.83	48	2	0	1.00E-13	78.8	1	NaN	NaN	NA	NA	NA	NA	NA	NA	NA	NA	NaN	NaN	NaN	NaN	NaN	NaN	NaN	NaN	NaN	NaN	NaN	NA	NA
cg01314762	1	0	NC_013909.1	10923378	10923425	93.75	48	3	0	5.00E-12	73.4	1	NaN	NaN	NA	NA	NA	NA	NA	NA	NA	NA	NaN	NaN	NaN	NaN	NaN	NaN	NaN	NaN	NaN	NaN	NaN	NA	NA
cg01315447	1	0	NC_013906.1	66535944	66535901	95.45	44	2	0	2.00E-11	71.6	1	NaN	NaN	NA	NA	NA	NA	NA	NA	NA	NA	NaN	NaN	NaN	NaN	NaN	NaN	NaN	NaN	NaN	NaN	NaN	NA	NA
cg01315512	1	0	NC_013905.1	99572000	99571953	93.75	48	3	0	5.00E-12	73.4	1	NaN	NaN	NA	NA	NA	NA	NA	NA	NA	NA	NaN	NaN	NaN	NaN	NaN	NaN	NaN	NaN	NaN	NaN	NaN	NA	NA
cg01315883	1	0	NW_003188025.1	86795	86842	91.67	48	4	0	6.00E-11	69.8	1	NaN	NaN	NA	NA	NA	NA	NA	NA	NA	NA	NaN	NaN	NaN	NaN	NaN	NaN	NaN	NaN	NaN	NaN	NaN	NA	NA
cg01315957	1	0	NC_013907.1	51774632	51774680	91.84	49	4	0	2.00E-11	71.6	1	NaN	NaN	NA	NA	NA	NA	NA	NA	NA	NA	NaN	NaN	NaN	NaN	NaN	NaN	NaN	NaN	NaN	NaN	NaN	NA	NA
cg01316109	1	0	NC_013903.1	24615566	24615520	97.87	47	1	0	3.00E-14	80.6	1	NaN	NaN	NA	NA	NA	NA	NA	NA	NA	NA	NaN	NaN	NaN	NaN	NaN	NaN	NaN	NaN	NaN	NaN	NaN	NA	NA
cg01316390	1	0	NC_013918.1	107117385	107117433	91.84	49	4	0	2.00E-11	71.6	1	NaN	NaN	NA	NA	NA	NA	NA	NA	NA	NA	NaN	NaN	NaN	NaN	NaN	NaN	NaN	NaN	NaN	NaN	NaN	NA	NA
cg01316648	1	0	NC_013906.1	14531101	14531148	95.83	48	2	0	1.00E-13	78.8	1	NaN	NaN	NA	NA	NA	NA	NA	NA	NA	NA	NaN	NaN	NaN	NaN	NaN	NaN	NaN	NaN	NaN	NaN	NaN	NA	NA
cg01316909	1	0	NC_013911.1	94303715	94303668	91.67	48	4	0	6.00E-11	69.8	1	NaN	NaN	NA	NA	NA	NA	NA	NA	NA	NA	NaN	NaN	NaN	NaN	NaN	NaN	NaN	NaN	NaN	NaN	NaN	NA	NA
cg01317633	1	0	NC_013900.1	79129903	79129951	95.92	49	2	0	3.00E-14	80.6	1	NaN	NaN	NA	NA	NA	NA	NA	NA	NA	NA	NaN	NaN	NaN	NaN	NaN	NaN	NaN	NaN	NaN	NaN	NaN	NA	NA
cg01317761	1	0	NC_013899.1	134881637	134881590	95.83	48	2	0	1.00E-13	78.8	1	NaN	NaN	NA	NA	NA	NA	NA	NA	NA	NA	NaN	NaN	NaN	NaN	NaN	NaN	NaN	NaN	NaN	NaN	NaN	NA	NA
cg01317989	1	0	NC_013912.1	23176417	23176460	97.73	44	1	0	1.00E-12	75.2	1	NaN	NaN	NA	NA	NA	NA	NA	NA	NA	NA	NaN	NaN	NaN	NaN	NaN	NaN	NaN	NaN	NaN	NaN	NaN	NA	NA
cg01318248	1	0	NC_013914.1	17249958	17249912	97.87	47	1	0	3.00E-14	80.6	1	NaN	NaN	NA	NA	NA	NA	NA	NA	NA	NA	NaN	NaN	NaN	NaN	NaN	NaN	NaN	NaN	NaN	NaN	NaN	NA	NA
cg01318441	1	0	NC_013898.1	59041545	59041590	97.83	46	1	0	1.00E-13	78.8	1	NaN	NaN	NA	NA	NA	NA	NA	NA	NA	NA	NaN	NaN	NaN	NaN	NaN	NaN	NaN	NaN	NaN	NaN	NaN	NA	NA
cg01318459	1	0	NC_013896.1	175301378	175301330	95.92	49	2	0	3.00E-14	80.6	1	NaN	NaN	NA	NA	NA	NA	NA	NA	NA	NA	NaN	NaN	NaN	NaN	NaN	NaN	NaN	NaN	NaN	NaN	NaN	NA	NA
cg01318506	1	0	NC_013910.1	49847278	49847230	93.88	49	3	0	1.00E-12	75.2	1	NaN	NaN	NA	NA	NA	NA	NA	NA	NA	NA	NaN	NaN	NaN	NaN	NaN	NaN	NaN	NaN	NaN	NaN	NaN	NA	NA
cg01318665	1	0	NC_013907.1	8418449	8418401	97.96	49	1	0	3.00E-15	84.2	1	NaN	NaN	NA	NA	NA	NA	NA	NA	NA	NA	NaN	NaN	NaN	NaN	NaN	NaN	NaN	NaN	NaN	NaN	NaN	NA	NA
cg01319068	1	0	NC_013900.1	10865741	10865788	95.83	48	1	1	1.00E-12	75.2	1	NaN	NaN	NA	NA	NA	NA	NA	NA	NA	NA	NaN	NaN	NaN	NaN	NaN	NaN	NaN	NaN	NaN	NaN	NaN	NA	NA
cg01319190	1	0	NC_013896.1	134713462	134713509	93.75	48	2	1	6.00E-11	69.8	1	NaN	NaN	NA	NA	NA	NA	NA	NA	NA	NA	NaN	NaN	NaN	NaN	NaN	NaN	NaN	NaN	NaN	NaN	NaN	NA	NA
cg01319392	1	0	NC_013918.1	120595514	120595562	93.88	49	3	0	1.00E-12	75.2	1	NaN	NaN	NA	NA	NA	NA	NA	NA	NA	NA	NaN	NaN	NaN	NaN	NaN	NaN	NaN	NaN	NaN	NaN	NaN	NA	NA
cg01319593	1	0	NC_013906.1	72094391	72094438	100	48	0	0	2.00E-16	87.8	1	NaN	NaN	NA	NA	NA	NA	NA	NA	NA	NA	NaN	NaN	NaN	NaN	NaN	NaN	NaN	NaN	NaN	NaN	NaN	NA	NA
cg01319924	1	0	NC_013903.1	14654524	14654477	95.83	48	2	0	1.00E-13	78.8	1	NaN	NaN	NA	NA	NA	NA	NA	NA	NA	NA	NaN	NaN	NaN	NaN	NaN	NaN	NaN	NaN	NaN	NaN	NaN	NA	NA
cg01320263	1	0	NC_013896.1	13386077	13386030	93.75	48	3	0	5.00E-12	73.4	1	NaN	NaN	NA	NA	NA	NA	NA	NA	NA	NA	NaN	NaN	NaN	NaN	NaN	NaN	NaN	NaN	NaN	NaN	NaN	NA	NA
cg01320298	1	0	NC_013910.1	66977567	66977519	95.92	49	2	0	3.00E-14	80.6	1	NaN	NaN	NA	NA	NA	NA	NA	NA	NA	NA	NaN	NaN	NaN	NaN	NaN	NaN	NaN	NaN	NaN	NaN	NaN	NA	NA
cg01320507	1	0	NC_013914.1	15844439	15844484	93.48	46	3	0	6.00E-11	69.8	1	NaN	NaN	NA	NA	NA	NA	NA	NA	NA	NA	NaN	NaN	NaN	NaN	NaN	NaN	NaN	NaN	NaN	NaN	NaN	NA	NA
cg01320510	1	0	NC_013900.1	72938383	72938430	93.75	48	3	0	5.00E-12	73.4	1	NaN	NaN	NA	NA	NA	NA	NA	NA	NA	NA	NaN	NaN	NaN	NaN	NaN	NaN	NaN	NaN	NaN	NaN	NaN	NA	NA
cg01320533	1	0	NC_013913.1	22990521	22990475	93.62	47	3	0	2.00E-11	71.6	1	NaN	NaN	NA	NA	NA	NA	NA	NA	NA	NA	NaN	NaN	NaN	NaN	NaN	NaN	NaN	NaN	NaN	NaN	NaN	NA	NA
cg01320573	1	0	NC_013899.1	34227101	34227149	97.96	49	1	0	3.00E-15	84.2	1	NaN	NaN	NA	NA	NA	NA	NA	NA	NA	NA	NaN	NaN	NaN	NaN	NaN	NaN	NaN	NaN	NaN	NaN	NaN	NA	NA
cg01320579	1	0	NC_013900.1	126663727	126663679	93.88	49	3	0	1.00E-12	75.2	1	NaN	NaN	NA	NA	NA	NA	NA	NA	NA	NA	NaN	NaN	NaN	NaN	NaN	NaN	NaN	NaN	NaN	NaN	NaN	NA	NA
cg01320614	1	0	NC_013909.1	20622945	20622898	93.75	48	3	0	5.00E-12	73.4	1	NaN	NaN	NA	NA	NA	NA	NA	NA	NA	NA	NaN	NaN	NaN	NaN	NaN	NaN	NaN	NaN	NaN	NaN	NaN	NA	NA
cg01320712	1	0	NC_013918.1	71158461	71158509	93.88	49	3	0	1.00E-12	75.2	1	NaN	NaN	NA	NA	NA	NA	NA	NA	NA	NA	NaN	NaN	NaN	NaN	NaN	NaN	NaN	NaN	NaN	NaN	NaN	NA	NA
cg01320908	1	0	NC_013899.1	33974377	33974425	97.96	49	1	0	3.00E-15	84.2	1	NaN	NaN	NA	NA	NA	NA	NA	NA	NA	NA	NaN	NaN	NaN	NaN	NaN	NaN	NaN	NaN	NaN	NaN	NaN	NA	NA
cg01321106	1	0	NC_013899.1	110944898	110944851	93.75	48	3	0	5.00E-12	73.4	1	NaN	NaN	NA	NA	NA	NA	NA	NA	NA	NA	NaN	NaN	NaN	NaN	NaN	NaN	NaN	NaN	NaN	NaN	NaN	NA	NA
cg01321208	1	0	NC_013907.1	78252844	78252797	91.67	48	4	0	6.00E-11	69.8	1	NaN	NaN	NA	NA	NA	NA	NA	NA	NA	NA	NaN	NaN	NaN	NaN	NaN	NaN	NaN	NaN	NaN	NaN	NaN	NA	NA
cg01321497	1	0	NC_013916.1	27984783	27984830	97.92	48	1	0	1.00E-14	82.4	1	NaN	NaN	NA	NA	NA	NA	NA	NA	NA	NA	NaN	NaN	NaN	NaN	NaN	NaN	NaN	NaN	NaN	NaN	NaN	NA	NA
cg01321872	1	0	NC_013899.1	31336961	31336914	91.67	48	4	0	6.00E-11	69.8	1	NaN	NaN	NA	NA	NA	NA	NA	NA	NA	NA	NaN	NaN	NaN	NaN	NaN	NaN	NaN	NaN	NaN	NaN	NaN	NA	NA
cg01321876	1	0	NC_013901.1	135254078	135254030	91.84	49	4	0	2.00E-11	71.6	1	NaN	NaN	NA	NA	NA	NA	NA	NA	NA	NA	NaN	NaN	NaN	NaN	NaN	NaN	NaN	NaN	NaN	NaN	NaN	NA	NA
cg01321983	1	0	NC_013899.1	46329142	46329096	93.62	47	3	0	2.00E-11	71.6	1	NaN	NaN	NA	NA	NA	NA	NA	NA	NA	NA	NaN	NaN	NaN	NaN	NaN	NaN	NaN	NaN	NaN	NaN	NaN	NA	NA
cg01322310	1	0	NC_013910.1	60387375	60387328	91.67	48	4	0	6.00E-11	69.8	1	NaN	NaN	NA	NA	NA	NA	NA	NA	NA	NA	NaN	NaN	NaN	NaN	NaN	NaN	NaN	NaN	NaN	NaN	NaN	NA	NA
cg01322380	1	0	NC_013900.1	96995736	96995689	95.83	48	2	0	1.00E-13	78.8	1	NaN	NaN	NA	NA	NA	NA	NA	NA	NA	NA	NaN	NaN	NaN	NaN	NaN	NaN	NaN	NaN	NaN	NaN	NaN	NA	NA
cg01322405	1	0	NC_013916.1	43327603	43327558	95.65	46	2	0	1.00E-12	75.2	1	NaN	NaN	NA	NA	NA	NA	NA	NA	NA	NA	NaN	NaN	NaN	NaN	NaN	NaN	NaN	NaN	NaN	NaN	NaN	NA	NA
cg01322429	1	0	NC_013896.1	188216629	188216582	97.92	48	1	0	1.00E-14	82.4	1	NaN	NaN	NA	NA	NA	NA	NA	NA	NA	NA	NaN	NaN	NaN	NaN	NaN	NaN	NaN	NaN	NaN	NaN	NaN	NA	NA
cg01323104	1	0	NC_013898.1	107058385	107058433	93.88	49	3	0	1.00E-12	75.2	1	NaN	NaN	NA	NA	NA	NA	NA	NA	NA	NA	NaN	NaN	NaN	NaN	NaN	NaN	NaN	NaN	NaN	NaN	NaN	NA	NA
cg01323224	1	0	NC_013897.1	78729894	78729942	93.88	49	3	0	1.00E-12	75.2	1	NaN	NaN	NA	NA	NA	NA	NA	NA	NA	NA	NaN	NaN	NaN	NaN	NaN	NaN	NaN	NaN	NaN	NaN	NaN	NA	NA
cg01323312	1	0	NW_003185370.1	142976	143020	95.56	45	2	0	5.00E-12	73.4	1	NaN	NaN	NA	NA	NA	NA	NA	NA	NA	NA	NaN	NaN	NaN	NaN	NaN	NaN	NaN	NaN	NaN	NaN	NaN	NA	NA
cg01323448	1	0	NC_013918.1	56784165	56784118	100	48	0	0	2.00E-16	87.8	1	NaN	NaN	NA	NA	NA	NA	NA	NA	NA	NA	NaN	NaN	NaN	NaN	NaN	NaN	NaN	NaN	NaN	NaN	NaN	NA	NA
cg01323675	1	0	NC_013898.1	83360015	83359967	95.92	49	2	0	3.00E-14	80.6	1	NaN	NaN	NA	NA	NA	NA	NA	NA	NA	NA	NaN	NaN	NaN	NaN	NaN	NaN	NaN	NaN	NaN	NaN	NaN	NA	NA
cg01323993	1	0	NC_013917.1	9510933	9510979	95.74	47	2	0	4.00E-13	77	1	NaN	NaN	NA	NA	NA	NA	NA	NA	NA	NA	NaN	NaN	NaN	NaN	NaN	NaN	NaN	NaN	NaN	NaN	NaN	NA	NA
cg01324446	1	0	NC_013896.1	170937386	170937432	95.74	47	2	0	4.00E-13	77	1	NaN	NaN	NA	NA	NA	NA	NA	NA	NA	NA	NaN	NaN	NaN	NaN	NaN	NaN	NaN	NaN	NaN	NaN	NaN	NA	NA
cg01324474	1	0	NC_013904.1	43367343	43367391	100	49	0	0	7.00E-17	89.7	1	NaN	NaN	NA	NA	NA	NA	NA	NA	NA	NA	NaN	NaN	NaN	NaN	NaN	NaN	NaN	NaN	NaN	NaN	NaN	NA	NA
cg01324489	1	0	NC_013916.1	42668217	42668170	95.83	48	2	0	1.00E-13	78.8	1	NaN	NaN	NA	NA	NA	NA	NA	NA	NA	NA	NaN	NaN	NaN	NaN	NaN	NaN	NaN	NaN	NaN	NaN	NaN	NA	NA
cg01324550	1	0	NC_013900.1	108960012	108959965	93.88	49	2	1	2.00E-11	71.6	1	NaN	NaN	NA	NA	NA	NA	NA	NA	NA	NA	NaN	NaN	NaN	NaN	NaN	NaN	NaN	NaN	NaN	NaN	NaN	NA	NA
cg01324702	1	0	NC_013897.1	35834929	35834976	93.75	48	3	0	5.00E-12	73.4	1	NaN	NaN	NA	NA	NA	NA	NA	NA	NA	NA	NaN	NaN	NaN	NaN	NaN	NaN	NaN	NaN	NaN	NaN	NaN	NA	NA
cg01324740	1	0	NW_003185700.1	3774	3821	95.83	48	2	0	1.00E-13	78.8	1	NaN	NaN	NA	NA	NA	NA	NA	NA	NA	NA	NaN	NaN	NaN	NaN	NaN	NaN	NaN	NaN	NaN	NaN	NaN	NA	NA
cg01324802	1	0	NC_013915.1	20601495	20601541	97.87	47	1	0	3.00E-14	80.6	1	NaN	NaN	NA	NA	NA	NA	NA	NA	NA	NA	NaN	NaN	NaN	NaN	NaN	NaN	NaN	NaN	NaN	NaN	NaN	NA	NA
cg01324815	1	0	NC_013902.1	119299640	119299593	100	48	0	0	2.00E-16	87.8	1	NaN	NaN	NA	NA	NA	NA	NA	NA	NA	NA	NaN	NaN	NaN	NaN	NaN	NaN	NaN	NaN	NaN	NaN	NaN	NA	NA
cg01324890	1	0	NC_013897.1	72185820	72185773	91.67	48	4	0	6.00E-11	69.8	1	NaN	NaN	NA	NA	NA	NA	NA	NA	NA	NA	NaN	NaN	NaN	NaN	NaN	NaN	NaN	NaN	NaN	NaN	NaN	NA	NA
cg01325167	1	0	NC_013900.1	76752355	76752403	91.84	49	4	0	2.00E-11	71.6	1	NaN	NaN	NA	NA	NA	NA	NA	NA	NA	NA	NaN	NaN	NaN	NaN	NaN	NaN	NaN	NaN	NaN	NaN	NaN	NA	NA
cg01325272	1	0	NC_013903.1	121415875	121415827	91.84	49	4	0	2.00E-11	71.6	1	NaN	NaN	NA	NA	NA	NA	NA	NA	NA	NA	NaN	NaN	NaN	NaN	NaN	NaN	NaN	NaN	NaN	NaN	NaN	NA	NA
cg01325331	1	0	NC_013897.1	124611301	124611252	94	50	2	1	5.00E-12	73.4	1	NaN	NaN	NA	NA	NA	NA	NA	NA	NA	NA	NaN	NaN	NaN	NaN	NaN	NaN	NaN	NaN	NaN	NaN	NaN	NA	NA
cg01325409	1	0	NC_013905.1	25258088	25258133	93.48	46	3	0	6.00E-11	69.8	1	NaN	NaN	NA	NA	NA	NA	NA	NA	NA	NA	NaN	NaN	NaN	NaN	NaN	NaN	NaN	NaN	NaN	NaN	NaN	NA	NA
cg01325935	1	0	NC_013918.1	60433224	60433176	93.88	49	3	0	1.00E-12	75.2	1	NaN	NaN	NA	NA	NA	NA	NA	NA	NA	NA	NaN	NaN	NaN	NaN	NaN	NaN	NaN	NaN	NaN	NaN	NaN	NA	NA
cg01325958	1	0	NC_013900.1	111491860	111491812	93.88	49	3	0	1.00E-12	75.2	1	NaN	NaN	NA	NA	NA	NA	NA	NA	NA	NA	NaN	NaN	NaN	NaN	NaN	NaN	NaN	NaN	NaN	NaN	NaN	NA	NA
cg01326085	1	0	NC_013898.1	83831246	83831199	91.67	48	4	0	6.00E-11	69.8	1	NaN	NaN	NA	NA	NA	NA	NA	NA	NA	NA	NaN	NaN	NaN	NaN	NaN	NaN	NaN	NaN	NaN	NaN	NaN	NA	NA
cg01326123	1	0	NC_013899.1	60832770	60832817	91.67	48	4	0	6.00E-11	69.8	1	NaN	NaN	NA	NA	NA	NA	NA	NA	NA	NA	NaN	NaN	NaN	NaN	NaN	NaN	NaN	NaN	NaN	NaN	NaN	NA	NA
cg01326358	1	0	NC_013918.1	66290984	66290937	93.75	48	3	0	5.00E-12	73.4	1	NaN	NaN	NA	NA	NA	NA	NA	NA	NA	NA	NaN	NaN	NaN	NaN	NaN	NaN	NaN	NaN	NaN	NaN	NaN	NA	NA
cg01326421	1	0	NC_013900.1	10771164	10771117	93.75	48	3	0	5.00E-12	73.4	1	NaN	NaN	NA	NA	NA	NA	NA	NA	NA	NA	NaN	NaN	NaN	NaN	NaN	NaN	NaN	NaN	NaN	NaN	NaN	NA	NA
cg01326455	1	0	NC_013900.1	51336214	51336262	97.96	49	1	0	3.00E-15	84.2	1	NaN	NaN	NA	NA	NA	NA	NA	NA	NA	NA	NaN	NaN	NaN	NaN	NaN	NaN	NaN	NaN	NaN	NaN	NaN	NA	NA
cg01326482	1	0	NC_013899.1	47023064	47023016	93.88	49	3	0	1.00E-12	75.2	1	NaN	NaN	NA	NA	NA	NA	NA	NA	NA	NA	NaN	NaN	NaN	NaN	NaN	NaN	NaN	NaN	NaN	NaN	NaN	NA	NA
cg01326830	1	0	NC_013900.1	104160611	104160563	95.92	49	2	0	3.00E-14	80.6	1	NaN	NaN	NA	NA	NA	NA	NA	NA	NA	NA	NaN	NaN	NaN	NaN	NaN	NaN	NaN	NaN	NaN	NaN	NaN	NA	NA
cg01327181	1	0	NC_013917.1	5134958	5134911	93.75	48	3	0	5.00E-12	73.4	1	NaN	NaN	NA	NA	NA	NA	NA	NA	NA	NA	NaN	NaN	NaN	NaN	NaN	NaN	NaN	NaN	NaN	NaN	NaN	NA	NA
cg01327395	1	0	NC_013900.1	124310956	124311003	95.83	48	2	0	1.00E-13	78.8	1	NaN	NaN	NA	NA	NA	NA	NA	NA	NA	NA	NaN	NaN	NaN	NaN	NaN	NaN	NaN	NaN	NaN	NaN	NaN	NA	NA
cg01327863	1	0	NC_013906.1	120750863	120750902	100	40	0	0	5.00E-12	73.4	1	NaN	NaN	NA	NA	NA	NA	NA	NA	NA	NA	NaN	NaN	NaN	NaN	NaN	NaN	NaN	NaN	NaN	NaN	NaN	NA	NA
cg01328190	1	0	NC_013907.1	12560500	12560453	91.67	48	4	0	6.00E-11	69.8	1	NaN	NaN	NA	NA	NA	NA	NA	NA	NA	NA	NaN	NaN	NaN	NaN	NaN	NaN	NaN	NaN	NaN	NaN	NaN	NA	NA
cg01328472	1	0	NC_013901.1	155899348	155899395	91.67	48	4	0	6.00E-11	69.8	1	NaN	NaN	NA	NA	NA	NA	NA	NA	NA	NA	NaN	NaN	NaN	NaN	NaN	NaN	NaN	NaN	NaN	NaN	NaN	NA	NA
cg01329010	1	0	NC_013901.1	49199958	49199910	93.88	49	3	0	1.00E-12	75.2	1	NaN	NaN	NA	NA	NA	NA	NA	NA	NA	NA	NaN	NaN	NaN	NaN	NaN	NaN	NaN	NaN	NaN	NaN	NaN	NA	NA
cg01329098	1	0	NC_013909.1	52506815	52506858	95.45	44	2	0	2.00E-11	71.6	1	NaN	NaN	NA	NA	NA	NA	NA	NA	NA	NA	NaN	NaN	NaN	NaN	NaN	NaN	NaN	NaN	NaN	NaN	NaN	NA	NA
cg01329134	1	0	NC_013907.1	18832294	18832246	93.88	49	3	0	1.00E-12	75.2	1	NaN	NaN	NA	NA	NA	NA	NA	NA	NA	NA	NaN	NaN	NaN	NaN	NaN	NaN	NaN	NaN	NaN	NaN	NaN	NA	NA
cg01329151	1	0	NC_013900.1	56932226	56932179	95.83	48	2	0	1.00E-13	78.8	1	NaN	NaN	NA	NA	NA	NA	NA	NA	NA	NA	NaN	NaN	NaN	NaN	NaN	NaN	NaN	NaN	NaN	NaN	NaN	NA	NA
cg01329257	1	0	NC_013914.1	40270599	40270550	92	50	3	1	6.00E-11	69.8	1	NaN	NaN	NA	NA	NA	NA	NA	NA	NA	NA	NaN	NaN	NaN	NaN	NaN	NaN	NaN	NaN	NaN	NaN	NaN	NA	NA
cg01329309	1	0	NC_013911.1	48307550	48307504	93.75	48	2	1	6.00E-11	69.8	1	NaN	NaN	NA	NA	NA	NA	NA	NA	NA	NA	NaN	NaN	NaN	NaN	NaN	NaN	NaN	NaN	NaN	NaN	NaN	NA	NA
cg01329362	1	0	NC_013903.1	43651499	43651451	93.88	49	3	0	1.00E-12	75.2	1	NaN	NaN	NA	NA	NA	NA	NA	NA	NA	NA	NaN	NaN	NaN	NaN	NaN	NaN	NaN	NaN	NaN	NaN	NaN	NA	NA
cg01329394	1	0	NC_013905.1	22373566	22373613	91.67	48	4	0	6.00E-11	69.8	1	NaN	NaN	NA	NA	NA	NA	NA	NA	NA	NA	NaN	NaN	NaN	NaN	NaN	NaN	NaN	NaN	NaN	NaN	NaN	NA	NA
cg01329511	1	0	NC_013909.1	33548219	33548177	97.67	43	1	0	5.00E-12	73.4	1	NaN	NaN	NA	NA	NA	NA	NA	NA	NA	NA	NaN	NaN	NaN	NaN	NaN	NaN	NaN	NaN	NaN	NaN	NaN	NA	NA
cg01329537	1	0	NC_013900.1	20440243	20440291	97.96	49	1	0	3.00E-15	84.2	1	NaN	NaN	NA	NA	NA	NA	NA	NA	NA	NA	NaN	NaN	NaN	NaN	NaN	NaN	NaN	NaN	NaN	NaN	NaN	NA	NA
cg01329761	1	0	NC_013899.1	6826157	6826203	97.92	48	0	1	1.00E-13	78.8	1	NaN	NaN	NA	NA	NA	NA	NA	NA	NA	NA	NaN	NaN	NaN	NaN	NaN	NaN	NaN	NaN	NaN	NaN	NaN	NA	NA
cg01329901	1	0	NW_003188553.1	4287	4334	91.67	48	4	0	6.00E-11	69.8	1	NaN	NaN	NA	NA	NA	NA	NA	NA	NA	NA	NaN	NaN	NaN	NaN	NaN	NaN	NaN	NaN	NaN	NaN	NaN	NA	NA
cg01329939	1	0	NC_013904.1	17403868	17403915	95.83	48	2	0	1.00E-13	78.8	1	NaN	NaN	NA	NA	NA	NA	NA	NA	NA	NA	NaN	NaN	NaN	NaN	NaN	NaN	NaN	NaN	NaN	NaN	NaN	NA	NA
cg01329977	1	0	NC_013899.1	12397903	12397950	95.83	48	2	0	1.00E-13	78.8	1	NaN	NaN	NA	NA	NA	NA	NA	NA	NA	NA	NaN	NaN	NaN	NaN	NaN	NaN	NaN	NaN	NaN	NaN	NaN	NA	NA
cg01330075	1	0	NC_013899.1	100977147	100977104	95.45	44	2	0	2.00E-11	71.6	1	NaN	NaN	NA	NA	NA	NA	NA	NA	NA	NA	NaN	NaN	NaN	NaN	NaN	NaN	NaN	NaN	NaN	NaN	NaN	NA	NA
cg01330150	1	0	NC_013904.1	94549439	94549393	97.87	47	1	0	3.00E-14	80.6	1	NaN	NaN	NA	NA	NA	NA	NA	NA	NA	NA	NaN	NaN	NaN	NaN	NaN	NaN	NaN	NaN	NaN	NaN	NaN	NA	NA
cg01330221	1	0	NC_013898.1	136890558	136890510	93.88	49	3	0	1.00E-12	75.2	1	NaN	NaN	NA	NA	NA	NA	NA	NA	NA	NA	NaN	NaN	NaN	NaN	NaN	NaN	NaN	NaN	NaN	NaN	NaN	NA	NA
cg01330290	1	0	NC_013912.1	25884425	25884378	95.83	48	2	0	1.00E-13	78.8	1	NaN	NaN	NA	NA	NA	NA	NA	NA	NA	NA	NaN	NaN	NaN	NaN	NaN	NaN	NaN	NaN	NaN	NaN	NaN	NA	NA
cg01330312	1	0	NC_013907.1	33709815	33709770	97.83	46	1	0	1.00E-13	78.8	1	NaN	NaN	NA	NA	NA	NA	NA	NA	NA	NA	NaN	NaN	NaN	NaN	NaN	NaN	NaN	NaN	NaN	NaN	NaN	NA	NA
cg01330408	1	0	NC_013910.1	61167465	61167513	91.84	49	4	0	2.00E-11	71.6	1	NaN	NaN	NA	NA	NA	NA	NA	NA	NA	NA	NaN	NaN	NaN	NaN	NaN	NaN	NaN	NaN	NaN	NaN	NaN	NA	NA
cg01330548	1	0	NC_013896.1	73349749	73349793	95.56	45	2	0	5.00E-12	73.4	1	NaN	NaN	NA	NA	NA	NA	NA	NA	NA	NA	NaN	NaN	NaN	NaN	NaN	NaN	NaN	NaN	NaN	NaN	NaN	NA	NA
cg01330763	1	0	NC_013900.1	111232543	111232585	95.35	43	2	0	6.00E-11	69.8	1	NaN	NaN	NA	NA	NA	NA	NA	NA	NA	NA	NaN	NaN	NaN	NaN	NaN	NaN	NaN	NaN	NaN	NaN	NaN	NA	NA
cg01330909	1	0	NC_013906.1	15311680	15311728	93.88	49	3	0	1.00E-12	75.2	1	NaN	NaN	NA	NA	NA	NA	NA	NA	NA	NA	NaN	NaN	NaN	NaN	NaN	NaN	NaN	NaN	NaN	NaN	NaN	NA	NA
cg01330998	1	0	NC_013909.1	6797994	6797948	93.62	47	3	0	2.00E-11	71.6	1	NaN	NaN	NA	NA	NA	NA	NA	NA	NA	NA	NaN	NaN	NaN	NaN	NaN	NaN	NaN	NaN	NaN	NaN	NaN	NA	NA
cg01331086	1	0	NC_013914.1	24556055	24556008	95.83	48	2	0	1.00E-13	78.8	1	NaN	NaN	NA	NA	NA	NA	NA	NA	NA	NA	NaN	NaN	NaN	NaN	NaN	NaN	NaN	NaN	NaN	NaN	NaN	NA	NA
cg01331191	1	0	NC_013903.1	76378248	76378296	100	49	0	0	7.00E-17	89.7	1	NaN	NaN	NA	NA	NA	NA	NA	NA	NA	NA	NaN	NaN	NaN	NaN	NaN	NaN	NaN	NaN	NaN	NaN	NaN	NA	NA
cg01331754	1	0	NC_013913.1	3903572	3903619	95.83	48	2	0	1.00E-13	78.8	1	NaN	NaN	NA	NA	NA	NA	NA	NA	NA	NA	NaN	NaN	NaN	NaN	NaN	NaN	NaN	NaN	NaN	NaN	NaN	NA	NA
cg01331810	1	0	NC_013903.1	61069964	61069916	97.96	49	1	0	3.00E-15	84.2	1	NaN	NaN	NA	NA	NA	NA	NA	NA	NA	NA	NaN	NaN	NaN	NaN	NaN	NaN	NaN	NaN	NaN	NaN	NaN	NA	NA
cg01331914	1	0	NC_013896.1	137591783	137591736	93.75	48	3	0	5.00E-12	73.4	1	NaN	NaN	NA	NA	NA	NA	NA	NA	NA	NA	NaN	NaN	NaN	NaN	NaN	NaN	NaN	NaN	NaN	NaN	NaN	NA	NA
cg01332259	1	0	NC_013903.1	27274034	27274080	95.74	47	2	0	4.00E-13	77	1	NaN	NaN	NA	NA	NA	NA	NA	NA	NA	NA	NaN	NaN	NaN	NaN	NaN	NaN	NaN	NaN	NaN	NaN	NaN	NA	NA
cg01332403	1	0	NC_013915.1	21557964	21558009	93.48	46	3	0	6.00E-11	69.8	1	NaN	NaN	NA	NA	NA	NA	NA	NA	NA	NA	NaN	NaN	NaN	NaN	NaN	NaN	NaN	NaN	NaN	NaN	NaN	NA	NA
cg01332634	1	0	NC_013896.1	194405678	194405725	91.67	48	4	0	6.00E-11	69.8	1	NaN	NaN	NA	NA	NA	NA	NA	NA	NA	NA	NaN	NaN	NaN	NaN	NaN	NaN	NaN	NaN	NaN	NaN	NaN	NA	NA
cg01332651	1	0	NC_013907.1	30719608	30719561	93.75	48	3	0	5.00E-12	73.4	1	NaN	NaN	NA	NA	NA	NA	NA	NA	NA	NA	NaN	NaN	NaN	NaN	NaN	NaN	NaN	NaN	NaN	NaN	NaN	NA	NA
cg01332882	1	0	NC_013900.1	43302303	43302257	97.87	47	1	0	3.00E-14	80.6	1	NaN	NaN	NA	NA	NA	NA	NA	NA	NA	NA	NaN	NaN	NaN	NaN	NaN	NaN	NaN	NaN	NaN	NaN	NaN	NA	NA
cg01332892	1	0	NC_013905.1	93970302	93970255	93.75	48	3	0	5.00E-12	73.4	1	NaN	NaN	NA	NA	NA	NA	NA	NA	NA	NA	NaN	NaN	NaN	NaN	NaN	NaN	NaN	NaN	NaN	NaN	NaN	NA	NA
cg01332959	1	0	NC_013897.1	36265653	36265607	93.62	47	3	0	2.00E-11	71.6	1	NaN	NaN	NA	NA	NA	NA	NA	NA	NA	NA	NaN	NaN	NaN	NaN	NaN	NaN	NaN	NaN	NaN	NaN	NaN	NA	NA
cg01333205	1	0	NW_003185814.1	43054	43101	93.75	48	3	0	5.00E-12	73.4	1	NaN	NaN	NA	NA	NA	NA	NA	NA	NA	NA	NaN	NaN	NaN	NaN	NaN	NaN	NaN	NaN	NaN	NaN	NaN	NA	NA
cg01333287	1	0	NC_013910.1	51028571	51028523	97.96	49	1	0	3.00E-15	84.2	1	NaN	NaN	NA	NA	NA	NA	NA	NA	NA	NA	NaN	NaN	NaN	NaN	NaN	NaN	NaN	NaN	NaN	NaN	NaN	NA	NA
cg01333327	1	0	NC_013898.1	115758562	115758514	93.88	49	3	0	1.00E-12	75.2	1	NaN	NaN	NA	NA	NA	NA	NA	NA	NA	NA	NaN	NaN	NaN	NaN	NaN	NaN	NaN	NaN	NaN	NaN	NaN	NA	NA
cg01333333	1	0	NC_013896.1	181336631	181336590	97.62	42	1	0	2.00E-11	71.6	1	NaN	NaN	NA	NA	NA	NA	NA	NA	NA	NA	NaN	NaN	NaN	NaN	NaN	NaN	NaN	NaN	NaN	NaN	NaN	NA	NA
cg01333387	1	0	NC_013897.1	188881978	188881932	93.62	47	3	0	2.00E-11	71.6	1	NaN	NaN	NA	NA	NA	NA	NA	NA	NA	NA	NaN	NaN	NaN	NaN	NaN	NaN	NaN	NaN	NaN	NaN	NaN	NA	NA
cg01333423	1	0	NC_013905.1	94739618	94739666	93.88	49	3	0	1.00E-12	75.2	1	NaN	NaN	NA	NA	NA	NA	NA	NA	NA	NA	NaN	NaN	NaN	NaN	NaN	NaN	NaN	NaN	NaN	NaN	NaN	NA	NA
cg01333432	1	0	NC_013900.1	44226712	44226760	97.96	49	1	0	3.00E-15	84.2	1	NaN	NaN	NA	NA	NA	NA	NA	NA	NA	NA	NaN	NaN	NaN	NaN	NaN	NaN	NaN	NaN	NaN	NaN	NaN	NA	NA
cg01333650	1	0	NC_013905.1	92987903	92987860	97.73	44	1	0	1.00E-12	75.2	1	NaN	NaN	NA	NA	NA	NA	NA	NA	NA	NA	NaN	NaN	NaN	NaN	NaN	NaN	NaN	NaN	NaN	NaN	NaN	NA	NA
cg01333785	1	0	NC_013897.1	141706644	141706599	93.48	46	3	0	6.00E-11	69.8	1	NaN	NaN	NA	NA	NA	NA	NA	NA	NA	NA	NaN	NaN	NaN	NaN	NaN	NaN	NaN	NaN	NaN	NaN	NaN	NA	NA
cg01333853	1	0	NC_013914.1	37773846	37773799	97.92	48	1	0	1.00E-14	82.4	1	NaN	NaN	NA	NA	NA	NA	NA	NA	NA	NA	NaN	NaN	NaN	NaN	NaN	NaN	NaN	NaN	NaN	NaN	NaN	NA	NA
cg01334081	1	0	NC_013900.1	81712835	81712883	91.84	49	4	0	2.00E-11	71.6	1	NaN	NaN	NA	NA	NA	NA	NA	NA	NA	NA	NaN	NaN	NaN	NaN	NaN	NaN	NaN	NaN	NaN	NaN	NaN	NA	NA
cg01334490	1	0	NC_013902.1	129421913	129421961	95.92	49	2	0	3.00E-14	80.6	1	NaN	NaN	NA	NA	NA	NA	NA	NA	NA	NA	NaN	NaN	NaN	NaN	NaN	NaN	NaN	NaN	NaN	NaN	NaN	NA	NA
cg01334522	1	0	NC_013909.1	9762682	9762729	93.75	48	3	0	5.00E-12	73.4	1	NaN	NaN	NA	NA	NA	NA	NA	NA	NA	NA	NaN	NaN	NaN	NaN	NaN	NaN	NaN	NaN	NaN	NaN	NaN	NA	NA
cg01335218	1	0	NC_013914.1	27886820	27886773	91.67	48	4	0	6.00E-11	69.8	1	NaN	NaN	NA	NA	NA	NA	NA	NA	NA	NA	NaN	NaN	NaN	NaN	NaN	NaN	NaN	NaN	NaN	NaN	NaN	NA	NA
cg01335294	1	0	NC_013896.1	72013491	72013539	93.88	49	3	0	1.00E-12	75.2	1	NaN	NaN	NA	NA	NA	NA	NA	NA	NA	NA	NaN	NaN	NaN	NaN	NaN	NaN	NaN	NaN	NaN	NaN	NaN	NA	NA
cg01335346	1	0	NC_013910.1	32413280	32413327	100	48	0	0	2.00E-16	87.8	1	NaN	NaN	NA	NA	NA	NA	NA	NA	NA	NA	NaN	NaN	NaN	NaN	NaN	NaN	NaN	NaN	NaN	NaN	NaN	NA	NA
cg01335367	1	0	NC_013904.1	99866634	99866588	93.62	47	3	0	2.00E-11	71.6	1	NaN	NaN	NA	NA	NA	NA	NA	NA	NA	NA	NaN	NaN	NaN	NaN	NaN	NaN	NaN	NaN	NaN	NaN	NaN	NA	NA
cg01335405	1	0	NC_013908.1	46196673	46196720	95.83	48	2	0	1.00E-13	78.8	1	NaN	NaN	NA	NA	NA	NA	NA	NA	NA	NA	NaN	NaN	NaN	NaN	NaN	NaN	NaN	NaN	NaN	NaN	NaN	NA	NA
cg01335613	1	0	NC_013899.1	111350233	111350281	93.88	49	3	0	1.00E-12	75.2	1	NaN	NaN	NA	NA	NA	NA	NA	NA	NA	NA	NaN	NaN	NaN	NaN	NaN	NaN	NaN	NaN	NaN	NaN	NaN	NA	NA
cg01335674	1	0	NC_013900.1	132064589	132064542	95.83	48	2	0	1.00E-13	78.8	1	NaN	NaN	NA	NA	NA	NA	NA	NA	NA	NA	NaN	NaN	NaN	NaN	NaN	NaN	NaN	NaN	NaN	NaN	NaN	NA	NA
cg01335980	1	0	NC_013907.1	26569010	26568967	95.45	44	2	0	2.00E-11	71.6	1	NaN	NaN	NA	NA	NA	NA	NA	NA	NA	NA	NaN	NaN	NaN	NaN	NaN	NaN	NaN	NaN	NaN	NaN	NaN	NA	NA
cg01336098	1	0	NC_013918.1	20302628	20302675	93.75	48	3	0	5.00E-12	73.4	1	NaN	NaN	NA	NA	NA	NA	NA	NA	NA	NA	NaN	NaN	NaN	NaN	NaN	NaN	NaN	NaN	NaN	NaN	NaN	NA	NA
cg01336244	1	0	NC_013897.1	168531398	168531351	97.92	48	1	0	1.00E-14	82.4	1	NaN	NaN	NA	NA	NA	NA	NA	NA	NA	NA	NaN	NaN	NaN	NaN	NaN	NaN	NaN	NaN	NaN	NaN	NaN	NA	NA
cg01336625	1	0	NC_013898.1	120880571	120880616	95.74	47	1	1	5.00E-12	73.4	1	NaN	NaN	NA	NA	NA	NA	NA	NA	NA	NA	NaN	NaN	NaN	NaN	NaN	NaN	NaN	NaN	NaN	NaN	NaN	NA	NA
cg01336696	1	0	NC_013910.1	61112604	61112558	97.87	47	1	0	3.00E-14	80.6	1	NaN	NaN	NA	NA	NA	NA	NA	NA	NA	NA	NaN	NaN	NaN	NaN	NaN	NaN	NaN	NaN	NaN	NaN	NaN	NA	NA
cg01336761	1	0	NC_013906.1	76971009	76970964	91.84	49	1	1	6.00E-11	69.8	1	NaN	NaN	NA	NA	NA	NA	NA	NA	NA	NA	NaN	NaN	NaN	NaN	NaN	NaN	NaN	NaN	NaN	NaN	NaN	NA	NA
cg01336796	1	0	NC_013901.1	141540870	141540916	93.75	48	2	1	6.00E-11	69.8	1	NaN	NaN	NA	NA	NA	NA	NA	NA	NA	NA	NaN	NaN	NaN	NaN	NaN	NaN	NaN	NaN	NaN	NaN	NaN	NA	NA
cg01336878	1	0	NC_013917.1	45690093	45690140	91.67	48	4	0	6.00E-11	69.8	1	NaN	NaN	NA	NA	NA	NA	NA	NA	NA	NA	NaN	NaN	NaN	NaN	NaN	NaN	NaN	NaN	NaN	NaN	NaN	NA	NA
cg01337047	1	0	NC_013908.1	68903228	68903183	95.65	46	2	0	1.00E-12	75.2	1	NaN	NaN	NA	NA	NA	NA	NA	NA	NA	NA	NaN	NaN	NaN	NaN	NaN	NaN	NaN	NaN	NaN	NaN	NaN	NA	NA
cg01337593	1	0	NC_013910.1	66962982	66963029	95.83	48	2	0	1.00E-13	78.8	1	NaN	NaN	NA	NA	NA	NA	NA	NA	NA	NA	NaN	NaN	NaN	NaN	NaN	NaN	NaN	NaN	NaN	NaN	NaN	NA	NA
cg01337968	1	0	NC_013900.1	41446392	41446441	92	50	3	1	6.00E-11	69.8	1	NaN	NaN	NA	NA	NA	NA	NA	NA	NA	NA	NaN	NaN	NaN	NaN	NaN	NaN	NaN	NaN	NaN	NaN	NaN	NA	NA
cg01337986	1	0	NC_013905.1	45023535	45023488	95.83	48	2	0	1.00E-13	78.8	1	NaN	NaN	NA	NA	NA	NA	NA	NA	NA	NA	NaN	NaN	NaN	NaN	NaN	NaN	NaN	NaN	NaN	NaN	NaN	NA	NA
cg01337997	1	0	NC_013914.1	12202414	12202461	93.88	49	2	1	2.00E-11	71.6	1	NaN	NaN	NA	NA	NA	NA	NA	NA	NA	NA	NaN	NaN	NaN	NaN	NaN	NaN	NaN	NaN	NaN	NaN	NaN	NA	NA
cg01338148	1	0	NC_013903.1	126130305	126130352	100	48	0	0	2.00E-16	87.8	1	NaN	NaN	NA	NA	NA	NA	NA	NA	NA	NA	NaN	NaN	NaN	NaN	NaN	NaN	NaN	NaN	NaN	NaN	NaN	NA	NA
cg01338307	1	0	NC_013902.1	53864374	53864421	91.67	48	4	0	6.00E-11	69.8	1	NaN	NaN	NA	NA	NA	NA	NA	NA	NA	NA	NaN	NaN	NaN	NaN	NaN	NaN	NaN	NaN	NaN	NaN	NaN	NA	NA
cg01338459	1	0	NC_013908.1	30203981	30204025	97.78	45	1	0	4.00E-13	77	1	NaN	NaN	NA	NA	NA	NA	NA	NA	NA	NA	NaN	NaN	NaN	NaN	NaN	NaN	NaN	NaN	NaN	NaN	NaN	NA	NA
cg01338494	1	0	NC_013897.1	11395695	11395742	91.67	48	4	0	6.00E-11	69.8	1	NaN	NaN	NA	NA	NA	NA	NA	NA	NA	NA	NaN	NaN	NaN	NaN	NaN	NaN	NaN	NaN	NaN	NaN	NaN	NA	NA
cg01338656	1	0	NC_013902.1	150772994	150773036	95.35	43	2	0	6.00E-11	69.8	1	NaN	NaN	NA	NA	NA	NA	NA	NA	NA	NA	NaN	NaN	NaN	NaN	NaN	NaN	NaN	NaN	NaN	NaN	NaN	NA	NA
cg01338658	1	0	NC_013913.1	23045306	23045353	93.75	48	3	0	5.00E-12	73.4	1	NaN	NaN	NA	NA	NA	NA	NA	NA	NA	NA	NaN	NaN	NaN	NaN	NaN	NaN	NaN	NaN	NaN	NaN	NaN	NA	NA
cg01338762	1	0	NC_013909.1	59875930	59875882	91.84	49	4	0	2.00E-11	71.6	1	NaN	NaN	NA	NA	NA	NA	NA	NA	NA	NA	NaN	NaN	NaN	NaN	NaN	NaN	NaN	NaN	NaN	NaN	NaN	NA	NA
cg01338864	1	0	NC_013899.1	32292048	32292092	100	45	0	0	1.00E-14	82.4	1	NaN	NaN	NA	NA	NA	NA	NA	NA	NA	NA	NaN	NaN	NaN	NaN	NaN	NaN	NaN	NaN	NaN	NaN	NaN	NA	NA
cg01339004	1	0	NC_013905.1	9204104	9204152	95.92	49	2	0	3.00E-14	80.6	1	NaN	NaN	NA	NA	NA	NA	NA	NA	NA	NA	NaN	NaN	NaN	NaN	NaN	NaN	NaN	NaN	NaN	NaN	NaN	NA	NA
cg01339103	1	0	NC_013902.1	99784731	99784686	97.87	47	0	1	4.00E-13	77	1	NaN	NaN	NA	NA	NA	NA	NA	NA	NA	NA	NaN	NaN	NaN	NaN	NaN	NaN	NaN	NaN	NaN	NaN	NaN	NA	NA
cg01339351	1	0	NC_013898.1	119210068	119210115	91.67	48	4	0	6.00E-11	69.8	1	NaN	NaN	NA	NA	NA	NA	NA	NA	NA	NA	NaN	NaN	NaN	NaN	NaN	NaN	NaN	NaN	NaN	NaN	NaN	NA	NA
cg01339381	1	0	NC_013906.1	125823237	125823189	95.92	49	2	0	3.00E-14	80.6	1	NaN	NaN	NA	NA	NA	NA	NA	NA	NA	NA	NaN	NaN	NaN	NaN	NaN	NaN	NaN	NaN	NaN	NaN	NaN	NA	NA
cg01339810	1	0	NC_013896.1	185099714	185099667	97.92	48	1	0	1.00E-14	82.4	1	NaN	NaN	NA	NA	NA	NA	NA	NA	NA	NA	NaN	NaN	NaN	NaN	NaN	NaN	NaN	NaN	NaN	NaN	NaN	NA	NA
cg01339811	1	0	NC_013903.1	117858137	117858089	91.84	49	4	0	2.00E-11	71.6	1	NaN	NaN	NA	NA	NA	NA	NA	NA	NA	NA	NaN	NaN	NaN	NaN	NaN	NaN	NaN	NaN	NaN	NaN	NaN	NA	NA
cg01339929	1	0	NC_013907.1	560662	560709	91.67	48	4	0	6.00E-11	69.8	1	NaN	NaN	NA	NA	NA	NA	NA	NA	NA	NA	NaN	NaN	NaN	NaN	NaN	NaN	NaN	NaN	NaN	NaN	NaN	NA	NA
cg01340093	1	0	NC_013897.1	82184328	82184281	93.75	48	3	0	5.00E-12	73.4	1	NaN	NaN	NA	NA	NA	NA	NA	NA	NA	NA	NaN	NaN	NaN	NaN	NaN	NaN	NaN	NaN	NaN	NaN	NaN	NA	NA
cg01340194	1	0	NC_013905.1	103631656	103631704	91.84	49	4	0	2.00E-11	71.6	1	NaN	NaN	NA	NA	NA	NA	NA	NA	NA	NA	NaN	NaN	NaN	NaN	NaN	NaN	NaN	NaN	NaN	NaN	NaN	NA	NA
cg01340242	1	0	NC_013900.1	121964030	121964077	91.67	48	4	0	6.00E-11	69.8	1	NaN	NaN	NA	NA	NA	NA	NA	NA	NA	NA	NaN	NaN	NaN	NaN	NaN	NaN	NaN	NaN	NaN	NaN	NaN	NA	NA
cg01340286	1	0	NC_013899.1	30979741	30979788	93.75	48	3	0	5.00E-12	73.4	1	NaN	NaN	NA	NA	NA	NA	NA	NA	NA	NA	NaN	NaN	NaN	NaN	NaN	NaN	NaN	NaN	NaN	NaN	NaN	NA	NA
cg01340312	1	0	NC_013899.1	31140058	31140016	100	43	0	0	1.00E-13	78.8	1	NaN	NaN	NA	NA	NA	NA	NA	NA	NA	NA	NaN	NaN	NaN	NaN	NaN	NaN	NaN	NaN	NaN	NaN	NaN	NA	NA
cg01340542	1	0	NC_013902.1	100579189	100579236	91.67	48	4	0	6.00E-11	69.8	1	NaN	NaN	NA	NA	NA	NA	NA	NA	NA	NA	NaN	NaN	NaN	NaN	NaN	NaN	NaN	NaN	NaN	NaN	NaN	NA	NA
cg01340952	1	0	NC_013905.1	69515609	69515561	93.88	49	3	0	1.00E-12	75.2	1	NaN	NaN	NA	NA	NA	NA	NA	NA	NA	NA	NaN	NaN	NaN	NaN	NaN	NaN	NaN	NaN	NaN	NaN	NaN	NA	NA
cg01340964	1	0	NC_013906.1	81725175	81725128	91.67	48	4	0	6.00E-11	69.8	1	NaN	NaN	NA	NA	NA	NA	NA	NA	NA	NA	NaN	NaN	NaN	NaN	NaN	NaN	NaN	NaN	NaN	NaN	NaN	NA	NA
cg01340991	1	0	NC_013899.1	34238685	34238733	97.96	49	1	0	3.00E-15	84.2	1	NaN	NaN	NA	NA	NA	NA	NA	NA	NA	NA	NaN	NaN	NaN	NaN	NaN	NaN	NaN	NaN	NaN	NaN	NaN	NA	NA
cg01341014	1	0	NC_013897.1	136424252	136424204	97.96	49	1	0	3.00E-15	84.2	1	NaN	NaN	NA	NA	NA	NA	NA	NA	NA	NA	NaN	NaN	NaN	NaN	NaN	NaN	NaN	NaN	NaN	NaN	NaN	NA	NA
cg01341034	1	0	NC_013896.1	171639345	171639392	95.83	48	2	0	1.00E-13	78.8	1	NaN	NaN	NA	NA	NA	NA	NA	NA	NA	NA	NaN	NaN	NaN	NaN	NaN	NaN	NaN	NaN	NaN	NaN	NaN	NA	NA
cg01341997	1	0	NC_013900.1	35164878	35164922	95.56	45	2	0	5.00E-12	73.4	1	NaN	NaN	NA	NA	NA	NA	NA	NA	NA	NA	NaN	NaN	NaN	NaN	NaN	NaN	NaN	NaN	NaN	NaN	NaN	NA	NA
cg01342411	1	0	NC_013912.1	17071819	17071771	93.88	49	3	0	1.00E-12	75.2	1	NaN	NaN	NA	NA	NA	NA	NA	NA	NA	NA	NaN	NaN	NaN	NaN	NaN	NaN	NaN	NaN	NaN	NaN	NaN	NA	NA
cg01342792	1	0	NC_013914.1	12098892	12098940	97.96	49	1	0	3.00E-15	84.2	1	NaN	NaN	NA	NA	NA	NA	NA	NA	NA	NA	NaN	NaN	NaN	NaN	NaN	NaN	NaN	NaN	NaN	NaN	NaN	NA	NA
cg01342990	1	0	NC_013906.1	21737230	21737183	97.92	48	1	0	1.00E-14	82.4	1	NaN	NaN	NA	NA	NA	NA	NA	NA	NA	NA	NaN	NaN	NaN	NaN	NaN	NaN	NaN	NaN	NaN	NaN	NaN	NA	NA
cg01343152	1	0	NC_013904.1	113141568	113141522	95.74	47	2	0	4.00E-13	77	1	NaN	NaN	NA	NA	NA	NA	NA	NA	NA	NA	NaN	NaN	NaN	NaN	NaN	NaN	NaN	NaN	NaN	NaN	NaN	NA	NA
cg01343234	1	0	NC_013900.1	157500931	157500976	95.65	46	2	0	1.00E-12	75.2	1	NaN	NaN	NA	NA	NA	NA	NA	NA	NA	NA	NaN	NaN	NaN	NaN	NaN	NaN	NaN	NaN	NaN	NaN	NaN	NA	NA
cg01343629	1	0	NC_013915.1	2903158	2903205	95.83	48	2	0	1.00E-13	78.8	1	NaN	NaN	NA	NA	NA	NA	NA	NA	NA	NA	NaN	NaN	NaN	NaN	NaN	NaN	NaN	NaN	NaN	NaN	NaN	NA	NA
cg01343876	1	0	NC_013898.1	179023012	179022964	95.92	49	2	0	3.00E-14	80.6	1	NaN	NaN	NA	NA	NA	NA	NA	NA	NA	NA	NaN	NaN	NaN	NaN	NaN	NaN	NaN	NaN	NaN	NaN	NaN	NA	NA
cg01344051	1	0	NC_013908.1	28093359	28093312	93.88	49	2	1	2.00E-11	71.6	1	NaN	NaN	NA	NA	NA	NA	NA	NA	NA	NA	NaN	NaN	NaN	NaN	NaN	NaN	NaN	NaN	NaN	NaN	NaN	NA	NA
cg01344056	1	0	NC_013915.1	37326850	37326898	91.84	49	4	0	2.00E-11	71.6	1	NaN	NaN	NA	NA	NA	NA	NA	NA	NA	NA	NaN	NaN	NaN	NaN	NaN	NaN	NaN	NaN	NaN	NaN	NaN	NA	NA
cg01344193	1	0	NC_013902.1	2704679	2704727	91.84	49	4	0	2.00E-11	71.6	1	NaN	NaN	NA	NA	NA	NA	NA	NA	NA	NA	NaN	NaN	NaN	NaN	NaN	NaN	NaN	NaN	NaN	NaN	NaN	NA	NA
cg01344420	1	0	NC_013907.1	31706799	31706847	95.92	49	2	0	3.00E-14	80.6	1	NaN	NaN	NA	NA	NA	NA	NA	NA	NA	NA	NaN	NaN	NaN	NaN	NaN	NaN	NaN	NaN	NaN	NaN	NaN	NA	NA
cg01344764	1	0	NC_013906.1	95121589	95121542	93.75	48	3	0	5.00E-12	73.4	1	NaN	NaN	NA	NA	NA	NA	NA	NA	NA	NA	NaN	NaN	NaN	NaN	NaN	NaN	NaN	NaN	NaN	NaN	NaN	NA	NA
cg01344797	1	0	NC_013907.1	89794960	89795007	97.92	48	1	0	1.00E-14	82.4	1	NaN	NaN	NA	NA	NA	NA	NA	NA	NA	NA	NaN	NaN	NaN	NaN	NaN	NaN	NaN	NaN	NaN	NaN	NaN	NA	NA
cg01345320	1	0	NC_013901.1	49297131	49297086	100	46	0	0	3.00E-15	84.2	1	NaN	NaN	NA	NA	NA	NA	NA	NA	NA	NA	NaN	NaN	NaN	NaN	NaN	NaN	NaN	NaN	NaN	NaN	NaN	NA	NA
cg01345354	1	0	NC_013899.1	26087930	26087977	91.67	48	4	0	6.00E-11	69.8	1	NaN	NaN	NA	NA	NA	NA	NA	NA	NA	NA	NaN	NaN	NaN	NaN	NaN	NaN	NaN	NaN	NaN	NaN	NaN	NA	NA
cg01345432	1	0	NC_013906.1	89331878	89331830	91.84	49	4	0	2.00E-11	71.6	1	NaN	NaN	NA	NA	NA	NA	NA	NA	NA	NA	NaN	NaN	NaN	NaN	NaN	NaN	NaN	NaN	NaN	NaN	NaN	NA	NA
cg01345434	1	0	NC_013899.1	107765731	107765686	95.65	46	2	0	1.00E-12	75.2	1	NaN	NaN	NA	NA	NA	NA	NA	NA	NA	NA	NaN	NaN	NaN	NaN	NaN	NaN	NaN	NaN	NaN	NaN	NaN	NA	NA
cg01345514	1	0	NC_013898.1	139923167	139923215	95.92	49	2	0	3.00E-14	80.6	1	NaN	NaN	NA	NA	NA	NA	NA	NA	NA	NA	NaN	NaN	NaN	NaN	NaN	NaN	NaN	NaN	NaN	NaN	NaN	NA	NA
cg01345533	1	0	NC_013897.1	7585539	7585587	95.92	49	2	0	3.00E-14	80.6	1	NaN	NaN	NA	NA	NA	NA	NA	NA	NA	NA	NaN	NaN	NaN	NaN	NaN	NaN	NaN	NaN	NaN	NaN	NaN	NA	NA
cg01346147	1	0	NC_013899.1	37324750	37324702	95.92	49	2	0	3.00E-14	80.6	1	NaN	NaN	NA	NA	NA	NA	NA	NA	NA	NA	NaN	NaN	NaN	NaN	NaN	NaN	NaN	NaN	NaN	NaN	NaN	NA	NA
cg01346423	1	0	NW_003185857.1	50644	50690	93.62	47	3	0	2.00E-11	71.6	1	NaN	NaN	NA	NA	NA	NA	NA	NA	NA	NA	NaN	NaN	NaN	NaN	NaN	NaN	NaN	NaN	NaN	NaN	NaN	NA	NA
cg01346501	1	0	NC_013900.1	111915350	111915304	95.74	47	2	0	4.00E-13	77	1	NaN	NaN	NA	NA	NA	NA	NA	NA	NA	NA	NaN	NaN	NaN	NaN	NaN	NaN	NaN	NaN	NaN	NaN	NaN	NA	NA
cg01346950	1	0	NC_013905.1	93874863	93874910	93.75	48	3	0	5.00E-12	73.4	1	NaN	NaN	NA	NA	NA	NA	NA	NA	NA	NA	NaN	NaN	NaN	NaN	NaN	NaN	NaN	NaN	NaN	NaN	NaN	NA	NA
cg01347131	1	0	NC_013906.1	44333240	44333192	93.88	49	3	0	1.00E-12	75.2	1	NaN	NaN	NA	NA	NA	NA	NA	NA	NA	NA	NaN	NaN	NaN	NaN	NaN	NaN	NaN	NaN	NaN	NaN	NaN	NA	NA
cg01347335	1	0	NC_013910.1	62382687	62382735	100	49	0	0	7.00E-17	89.7	1	NaN	NaN	NA	NA	NA	NA	NA	NA	NA	NA	NaN	NaN	NaN	NaN	NaN	NaN	NaN	NaN	NaN	NaN	NaN	NA	NA
cg01347566	1	0	NC_013896.1	152598671	152598624	95.83	48	2	0	1.00E-13	78.8	1	NaN	NaN	NA	NA	NA	NA	NA	NA	NA	NA	NaN	NaN	NaN	NaN	NaN	NaN	NaN	NaN	NaN	NaN	NaN	NA	NA
cg01347596	1	0	NC_013917.1	9545299	9545252	93.75	48	3	0	5.00E-12	73.4	1	NaN	NaN	NA	NA	NA	NA	NA	NA	NA	NA	NaN	NaN	NaN	NaN	NaN	NaN	NaN	NaN	NaN	NaN	NaN	NA	NA
cg01347702	1	0	NC_013899.1	32454530	32454483	95.83	48	2	0	1.00E-13	78.8	1	NaN	NaN	NA	NA	NA	NA	NA	NA	NA	NA	NaN	NaN	NaN	NaN	NaN	NaN	NaN	NaN	NaN	NaN	NaN	NA	NA
cg01347719	1	0	NC_013909.1	32310970	32310922	97.96	49	1	0	3.00E-15	84.2	1	NaN	NaN	NA	NA	NA	NA	NA	NA	NA	NA	NaN	NaN	NaN	NaN	NaN	NaN	NaN	NaN	NaN	NaN	NaN	NA	NA
cg01347786	1	0	NC_013912.1	60153916	60153962	95.74	47	2	0	4.00E-13	77	1	NaN	NaN	NA	NA	NA	NA	NA	NA	NA	NA	NaN	NaN	NaN	NaN	NaN	NaN	NaN	NaN	NaN	NaN	NaN	NA	NA
cg01347966	1	0	NC_013900.1	99657472	99657425	93.75	48	3	0	5.00E-12	73.4	1	NaN	NaN	NA	NA	NA	NA	NA	NA	NA	NA	NaN	NaN	NaN	NaN	NaN	NaN	NaN	NaN	NaN	NaN	NaN	NA	NA
cg01348060	1	0	NC_013913.1	29795299	29795251	95.92	49	2	0	3.00E-14	80.6	1	NaN	NaN	NA	NA	NA	NA	NA	NA	NA	NA	NaN	NaN	NaN	NaN	NaN	NaN	NaN	NaN	NaN	NaN	NaN	NA	NA
cg01348822	1	0	NC_013917.1	25190604	25190556	97.96	49	1	0	3.00E-15	84.2	1	NaN	NaN	NA	NA	NA	NA	NA	NA	NA	NA	NaN	NaN	NaN	NaN	NaN	NaN	NaN	NaN	NaN	NaN	NaN	NA	NA
cg01348864	1	0	NC_013905.1	94779522	94779567	93.75	48	1	1	2.00E-11	71.6	1	NaN	NaN	NA	NA	NA	NA	NA	NA	NA	NA	NaN	NaN	NaN	NaN	NaN	NaN	NaN	NaN	NaN	NaN	NaN	NA	NA
cg01348922	1	0	NC_013900.1	129009141	129009186	97.83	46	1	0	1.00E-13	78.8	1	NaN	NaN	NA	NA	NA	NA	NA	NA	NA	NA	NaN	NaN	NaN	NaN	NaN	NaN	NaN	NaN	NaN	NaN	NaN	NA	NA
cg01348977	1	0	NC_013896.1	155391211	155391167	95.56	45	2	0	5.00E-12	73.4	1	NaN	NaN	NA	NA	NA	NA	NA	NA	NA	NA	NaN	NaN	NaN	NaN	NaN	NaN	NaN	NaN	NaN	NaN	NaN	NA	NA
cg01349007	1	0	NC_013897.1	114066459	114066412	97.92	48	1	0	1.00E-14	82.4	1	NaN	NaN	NA	NA	NA	NA	NA	NA	NA	NA	NaN	NaN	NaN	NaN	NaN	NaN	NaN	NaN	NaN	NaN	NaN	NA	NA
cg01349034	1	0	NC_013907.1	35886952	35886998	93.62	47	3	0	2.00E-11	71.6	1	NaN	NaN	NA	NA	NA	NA	NA	NA	NA	NA	NaN	NaN	NaN	NaN	NaN	NaN	NaN	NaN	NaN	NaN	NaN	NA	NA
cg01349053	1	0	NC_013898.1	40214649	40214601	91.84	49	4	0	2.00E-11	71.6	1	NaN	NaN	NA	NA	NA	NA	NA	NA	NA	NA	NaN	NaN	NaN	NaN	NaN	NaN	NaN	NaN	NaN	NaN	NaN	NA	NA
cg01349112	1	0	NC_013896.1	139384986	139385033	95.92	49	1	1	4.00E-13	77	1	NaN	NaN	NA	NA	NA	NA	NA	NA	NA	NA	NaN	NaN	NaN	NaN	NaN	NaN	NaN	NaN	NaN	NaN	NaN	NA	NA
cg01349336	1	0	NC_013918.1	51261726	51261679	93.75	48	3	0	5.00E-12	73.4	1	NaN	NaN	NA	NA	NA	NA	NA	NA	NA	NA	NaN	NaN	NaN	NaN	NaN	NaN	NaN	NaN	NaN	NaN	NaN	NA	NA
cg01349368	1	0	NC_013904.1	14505160	14505115	97.83	46	1	0	1.00E-13	78.8	1	NaN	NaN	NA	NA	NA	NA	NA	NA	NA	NA	NaN	NaN	NaN	NaN	NaN	NaN	NaN	NaN	NaN	NaN	NaN	NA	NA
cg01349370	1	0	NC_013899.1	32174539	32174587	95.92	49	2	0	3.00E-14	80.6	1	NaN	NaN	NA	NA	NA	NA	NA	NA	NA	NA	NaN	NaN	NaN	NaN	NaN	NaN	NaN	NaN	NaN	NaN	NaN	NA	NA
cg01349429	1	0	NC_013902.1	78564733	78564781	93.88	49	3	0	1.00E-12	75.2	1	NaN	NaN	NA	NA	NA	NA	NA	NA	NA	NA	NaN	NaN	NaN	NaN	NaN	NaN	NaN	NaN	NaN	NaN	NaN	NA	NA
cg01349480	1	0	NC_013918.1	126896549	126896504	93.48	46	3	0	6.00E-11	69.8	1	NaN	NaN	NA	NA	NA	NA	NA	NA	NA	NA	NaN	NaN	NaN	NaN	NaN	NaN	NaN	NaN	NaN	NaN	NaN	NA	NA
cg01349691	1	0	NC_013898.1	20915024	20914977	97.96	49	0	1	3.00E-14	80.6	1	NaN	NaN	NA	NA	NA	NA	NA	NA	NA	NA	NaN	NaN	NaN	NaN	NaN	NaN	NaN	NaN	NaN	NaN	NaN	NA	NA
cg01349772	1	0	NC_013909.1	42898405	42898452	91.67	48	4	0	6.00E-11	69.8	1	NaN	NaN	NA	NA	NA	NA	NA	NA	NA	NA	NaN	NaN	NaN	NaN	NaN	NaN	NaN	NaN	NaN	NaN	NaN	NA	NA
cg01349903	1	0	NC_013897.1	2765324	2765277	93.75	48	3	0	5.00E-12	73.4	1	NaN	NaN	NA	NA	NA	NA	NA	NA	NA	NA	NaN	NaN	NaN	NaN	NaN	NaN	NaN	NaN	NaN	NaN	NaN	NA	NA
cg01349933	1	0	NC_013905.1	97155753	97155705	91.84	49	4	0	2.00E-11	71.6	1	NaN	NaN	NA	NA	NA	NA	NA	NA	NA	NA	NaN	NaN	NaN	NaN	NaN	NaN	NaN	NaN	NaN	NaN	NaN	NA	NA
cg01350081	1	0	NC_013901.1	6897921	6897874	97.92	48	1	0	1.00E-14	82.4	1	NaN	NaN	NA	NA	NA	NA	NA	NA	NA	NA	NaN	NaN	NaN	NaN	NaN	NaN	NaN	NaN	NaN	NaN	NaN	NA	NA
cg01350700	1	0	NC_013900.1	131183114	131183068	93.62	47	3	0	2.00E-11	71.6	1	NaN	NaN	NA	NA	NA	NA	NA	NA	NA	NA	NaN	NaN	NaN	NaN	NaN	NaN	NaN	NaN	NaN	NaN	NaN	NA	NA
cg01350713	1	0	NC_013908.1	28343850	28343898	93.88	49	3	0	1.00E-12	75.2	1	NaN	NaN	NA	NA	NA	NA	NA	NA	NA	NA	NaN	NaN	NaN	NaN	NaN	NaN	NaN	NaN	NaN	NaN	NaN	NA	NA
cg01350857	1	0	NC_013902.1	59655680	59655633	91.67	48	4	0	6.00E-11	69.8	1	NaN	NaN	NA	NA	NA	NA	NA	NA	NA	NA	NaN	NaN	NaN	NaN	NaN	NaN	NaN	NaN	NaN	NaN	NaN	NA	NA
cg01350895	1	0	NC_013906.1	83053216	83053168	95.92	49	2	0	3.00E-14	80.6	1	NaN	NaN	NA	NA	NA	NA	NA	NA	NA	NA	NaN	NaN	NaN	NaN	NaN	NaN	NaN	NaN	NaN	NaN	NaN	NA	NA
cg01350952	1	0	NC_013911.1	20659964	20659916	91.84	49	4	0	2.00E-11	71.6	1	NaN	NaN	NA	NA	NA	NA	NA	NA	NA	NA	NaN	NaN	NaN	NaN	NaN	NaN	NaN	NaN	NaN	NaN	NaN	NA	NA
cg01351155	1	0	NC_013907.1	84701757	84701710	95.83	48	2	0	1.00E-13	78.8	1	NaN	NaN	NA	NA	NA	NA	NA	NA	NA	NA	NaN	NaN	NaN	NaN	NaN	NaN	NaN	NaN	NaN	NaN	NaN	NA	NA
cg01351337	1	0	NC_013907.1	89230742	89230789	97.92	48	1	0	1.00E-14	82.4	1	NaN	NaN	NA	NA	NA	NA	NA	NA	NA	NA	NaN	NaN	NaN	NaN	NaN	NaN	NaN	NaN	NaN	NaN	NaN	NA	NA
cg01351409	1	0	NC_013903.1	50504812	50504765	95.83	48	2	0	1.00E-13	78.8	1	NaN	NaN	NA	NA	NA	NA	NA	NA	NA	NA	NaN	NaN	NaN	NaN	NaN	NaN	NaN	NaN	NaN	NaN	NaN	NA	NA
cg01351601	1	0	NC_013897.1	160932448	160932401	91.67	48	4	0	6.00E-11	69.8	1	NaN	NaN	NA	NA	NA	NA	NA	NA	NA	NA	NaN	NaN	NaN	NaN	NaN	NaN	NaN	NaN	NaN	NaN	NaN	NA	NA
cg01352052	1	0	NC_013903.1	112814174	112814221	91.67	48	4	0	6.00E-11	69.8	1	NaN	NaN	NA	NA	NA	NA	NA	NA	NA	NA	NaN	NaN	NaN	NaN	NaN	NaN	NaN	NaN	NaN	NaN	NaN	NA	NA
cg01352108	1	0	NC_013906.1	119849439	119849392	95.83	48	2	0	1.00E-13	78.8	1	NaN	NaN	NA	NA	NA	NA	NA	NA	NA	NA	NaN	NaN	NaN	NaN	NaN	NaN	NaN	NaN	NaN	NaN	NaN	NA	NA
cg01352230	1	0	NC_013909.1	92186980	92186933	95.83	48	2	0	1.00E-13	78.8	1	NaN	NaN	NA	NA	NA	NA	NA	NA	NA	NA	NaN	NaN	NaN	NaN	NaN	NaN	NaN	NaN	NaN	NaN	NaN	NA	NA
cg01352551	1	0	NC_013900.1	24787560	24787608	91.84	49	4	0	2.00E-11	71.6	1	NaN	NaN	NA	NA	NA	NA	NA	NA	NA	NA	NaN	NaN	NaN	NaN	NaN	NaN	NaN	NaN	NaN	NaN	NaN	NA	NA
cg01352634	1	0	NC_013909.1	59868022	59868070	95.92	49	2	0	3.00E-14	80.6	1	NaN	NaN	NA	NA	NA	NA	NA	NA	NA	NA	NaN	NaN	NaN	NaN	NaN	NaN	NaN	NaN	NaN	NaN	NaN	NA	NA
cg01352758	1	0	NC_013910.1	79136864	79136911	91.67	48	4	0	6.00E-11	69.8	1	NaN	NaN	NA	NA	NA	NA	NA	NA	NA	NA	NaN	NaN	NaN	NaN	NaN	NaN	NaN	NaN	NaN	NaN	NaN	NA	NA
cg01352933	1	0	NC_013905.1	7608191	7608238	97.92	48	1	0	1.00E-14	82.4	1	NaN	NaN	NA	NA	NA	NA	NA	NA	NA	NA	NaN	NaN	NaN	NaN	NaN	NaN	NaN	NaN	NaN	NaN	NaN	NA	NA
cg01352974	1	0	NC_013901.1	122599361	122599314	91.67	48	4	0	6.00E-11	69.8	1	NaN	NaN	NA	NA	NA	NA	NA	NA	NA	NA	NaN	NaN	NaN	NaN	NaN	NaN	NaN	NaN	NaN	NaN	NaN	NA	NA
cg01353265	1	0	NC_013909.1	113319	113272	97.92	48	1	0	1.00E-14	82.4	1	NaN	NaN	NA	NA	NA	NA	NA	NA	NA	NA	NaN	NaN	NaN	NaN	NaN	NaN	NaN	NaN	NaN	NaN	NaN	NA	NA
cg01353448	1	0	NC_013903.1	24116865	24116912	100	48	0	0	2.00E-16	87.8	1	NaN	NaN	NA	NA	NA	NA	NA	NA	NA	NA	NaN	NaN	NaN	NaN	NaN	NaN	NaN	NaN	NaN	NaN	NaN	NA	NA
cg01353522	1	0	NC_013904.1	12301829	12301785	95.56	45	2	0	5.00E-12	73.4	1	NaN	NaN	NA	NA	NA	NA	NA	NA	NA	NA	NaN	NaN	NaN	NaN	NaN	NaN	NaN	NaN	NaN	NaN	NaN	NA	NA
cg01353569	1	0	NC_013903.1	75735966	75735918	95.92	49	2	0	3.00E-14	80.6	1	NaN	NaN	NA	NA	NA	NA	NA	NA	NA	NA	NaN	NaN	NaN	NaN	NaN	NaN	NaN	NaN	NaN	NaN	NaN	NA	NA
cg01353621	1	0	NC_013914.1	632864	632912	91.84	49	4	0	2.00E-11	71.6	1	NaN	NaN	NA	NA	NA	NA	NA	NA	NA	NA	NaN	NaN	NaN	NaN	NaN	NaN	NaN	NaN	NaN	NaN	NaN	NA	NA
cg01353759	1	0	NC_013917.1	17856006	17856053	91.67	48	4	0	6.00E-11	69.8	1	NaN	NaN	NA	NA	NA	NA	NA	NA	NA	NA	NaN	NaN	NaN	NaN	NaN	NaN	NaN	NaN	NaN	NaN	NaN	NA	NA
cg01353823	1	0	NC_013907.1	19074073	19074026	91.67	48	4	0	6.00E-11	69.8	1	NaN	NaN	NA	NA	NA	NA	NA	NA	NA	NA	NaN	NaN	NaN	NaN	NaN	NaN	NaN	NaN	NaN	NaN	NaN	NA	NA
cg01354588	1	0	NC_013905.1	13823626	13823581	95.65	46	2	0	1.00E-12	75.2	1	NaN	NaN	NA	NA	NA	NA	NA	NA	NA	NA	NaN	NaN	NaN	NaN	NaN	NaN	NaN	NaN	NaN	NaN	NaN	NA	NA
cg01354739	1	0	NC_013905.1	730621	730574	93.75	48	3	0	5.00E-12	73.4	1	NaN	NaN	NA	NA	NA	NA	NA	NA	NA	NA	NaN	NaN	NaN	NaN	NaN	NaN	NaN	NaN	NaN	NaN	NaN	NA	NA
cg01354866	1	0	NC_013909.1	56730210	56730258	91.84	49	4	0	2.00E-11	71.6	1	NaN	NaN	NA	NA	NA	NA	NA	NA	NA	NA	NaN	NaN	NaN	NaN	NaN	NaN	NaN	NaN	NaN	NaN	NaN	NA	NA
cg01354923	1	0	NC_013907.1	74463254	74463207	91.67	48	4	0	6.00E-11	69.8	1	NaN	NaN	NA	NA	NA	NA	NA	NA	NA	NA	NaN	NaN	NaN	NaN	NaN	NaN	NaN	NaN	NaN	NaN	NaN	NA	NA
cg01355526	1	0	NC_013901.1	148485783	148485830	95.83	48	2	0	1.00E-13	78.8	1	NaN	NaN	NA	NA	NA	NA	NA	NA	NA	NA	NaN	NaN	NaN	NaN	NaN	NaN	NaN	NaN	NaN	NaN	NaN	NA	NA
cg01355757	1	0	NC_013909.1	32813377	32813329	91.84	49	4	0	2.00E-11	71.6	1	NaN	NaN	NA	NA	NA	NA	NA	NA	NA	NA	NaN	NaN	NaN	NaN	NaN	NaN	NaN	NaN	NaN	NaN	NaN	NA	NA
cg01355789	1	0	NC_013906.1	59135848	59135895	91.67	48	4	0	6.00E-11	69.8	1	NaN	NaN	NA	NA	NA	NA	NA	NA	NA	NA	NaN	NaN	NaN	NaN	NaN	NaN	NaN	NaN	NaN	NaN	NaN	NA	NA
cg01356044	1	0	NC_013915.1	27696375	27696422	100	48	0	0	2.00E-16	87.8	1	NaN	NaN	NA	NA	NA	NA	NA	NA	NA	NA	NaN	NaN	NaN	NaN	NaN	NaN	NaN	NaN	NaN	NaN	NaN	NA	NA
cg01356139	1	0	NC_013903.1	8497059	8497014	93.48	46	3	0	6.00E-11	69.8	1	NaN	NaN	NA	NA	NA	NA	NA	NA	NA	NA	NaN	NaN	NaN	NaN	NaN	NaN	NaN	NaN	NaN	NaN	NaN	NA	NA
cg01356504	1	0	NC_013908.1	25869972	25870019	95.83	48	2	0	1.00E-13	78.8	1	NaN	NaN	NA	NA	NA	NA	NA	NA	NA	NA	NaN	NaN	NaN	NaN	NaN	NaN	NaN	NaN	NaN	NaN	NaN	NA	NA
cg01356872	1	0	NC_013901.1	140780482	140780530	97.96	49	1	0	3.00E-15	84.2	1	NaN	NaN	NA	NA	NA	NA	NA	NA	NA	NA	NaN	NaN	NaN	NaN	NaN	NaN	NaN	NaN	NaN	NaN	NaN	NA	NA
cg01357233	1	0	NC_013907.1	34903930	34903978	91.84	49	4	0	2.00E-11	71.6	1	NaN	NaN	NA	NA	NA	NA	NA	NA	NA	NA	NaN	NaN	NaN	NaN	NaN	NaN	NaN	NaN	NaN	NaN	NaN	NA	NA
cg01357409	1	0	NC_013901.1	41045941	41045989	97.96	49	1	0	3.00E-15	84.2	1	NaN	NaN	NA	NA	NA	NA	NA	NA	NA	NA	NaN	NaN	NaN	NaN	NaN	NaN	NaN	NaN	NaN	NaN	NaN	NA	NA
cg01357507	1	0	NC_013897.1	38337054	38337101	91.67	48	4	0	6.00E-11	69.8	1	NaN	NaN	NA	NA	NA	NA	NA	NA	NA	NA	NaN	NaN	NaN	NaN	NaN	NaN	NaN	NaN	NaN	NaN	NaN	NA	NA
cg01357897	1	0	NC_013900.1	72479257	72479209	97.96	49	1	0	3.00E-15	84.2	1	NaN	NaN	NA	NA	NA	NA	NA	NA	NA	NA	NaN	NaN	NaN	NaN	NaN	NaN	NaN	NaN	NaN	NaN	NaN	NA	NA
cg01357997	1	0	NC_013896.1	170157653	170157699	93.62	47	3	0	2.00E-11	71.6	1	NaN	NaN	NA	NA	NA	NA	NA	NA	NA	NA	NaN	NaN	NaN	NaN	NaN	NaN	NaN	NaN	NaN	NaN	NaN	NA	NA
cg01358199	1	0	NC_013899.1	45479374	45479326	95.92	49	2	0	3.00E-14	80.6	1	NaN	NaN	NA	NA	NA	NA	NA	NA	NA	NA	NaN	NaN	NaN	NaN	NaN	NaN	NaN	NaN	NaN	NaN	NaN	NA	NA
cg01358221	1	0	NC_013907.1	116922337	116922384	95.83	48	2	0	1.00E-13	78.8	1	NaN	NaN	NA	NA	NA	NA	NA	NA	NA	NA	NaN	NaN	NaN	NaN	NaN	NaN	NaN	NaN	NaN	NaN	NaN	NA	NA
cg01358262	1	0	NC_013901.1	6178187	6178139	95.92	49	2	0	3.00E-14	80.6	1	NaN	NaN	NA	NA	NA	NA	NA	NA	NA	NA	NaN	NaN	NaN	NaN	NaN	NaN	NaN	NaN	NaN	NaN	NaN	NA	NA
cg01358522	1	0	NC_013902.1	81290014	81289967	93.75	48	3	0	5.00E-12	73.4	1	NaN	NaN	NA	NA	NA	NA	NA	NA	NA	NA	NaN	NaN	NaN	NaN	NaN	NaN	NaN	NaN	NaN	NaN	NaN	NA	NA
cg01358548	1	0	NC_013899.1	151156234	151156281	97.92	48	1	0	1.00E-14	82.4	1	NaN	NaN	NA	NA	NA	NA	NA	NA	NA	NA	NaN	NaN	NaN	NaN	NaN	NaN	NaN	NaN	NaN	NaN	NaN	NA	NA
cg01358756	1	0	NC_013914.1	49450361	49450314	91.67	48	4	0	6.00E-11	69.8	1	NaN	NaN	NA	NA	NA	NA	NA	NA	NA	NA	NaN	NaN	NaN	NaN	NaN	NaN	NaN	NaN	NaN	NaN	NaN	NA	NA
cg01358854	1	0	NC_013900.1	69093450	69093492	95.35	43	2	0	6.00E-11	69.8	1	NaN	NaN	NA	NA	NA	NA	NA	NA	NA	NA	NaN	NaN	NaN	NaN	NaN	NaN	NaN	NaN	NaN	NaN	NaN	NA	NA
cg01358888	1	0	NC_013901.1	112234350	112234397	91.67	48	4	0	6.00E-11	69.8	1	NaN	NaN	NA	NA	NA	NA	NA	NA	NA	NA	NaN	NaN	NaN	NaN	NaN	NaN	NaN	NaN	NaN	NaN	NaN	NA	NA
cg01359340	1	0	NC_013897.1	93424793	93424745	91.84	49	4	0	2.00E-11	71.6	1	NaN	NaN	NA	NA	NA	NA	NA	NA	NA	NA	NaN	NaN	NaN	NaN	NaN	NaN	NaN	NaN	NaN	NaN	NaN	NA	NA
cg01359809	1	0	NC_013900.1	112275704	112275751	97.92	48	1	0	1.00E-14	82.4	1	NaN	NaN	NA	NA	NA	NA	NA	NA	NA	NA	NaN	NaN	NaN	NaN	NaN	NaN	NaN	NaN	NaN	NaN	NaN	NA	NA
cg01359822	1	0	NC_013916.1	42733382	42733337	95.65	46	2	0	1.00E-12	75.2	1	NaN	NaN	NA	NA	NA	NA	NA	NA	NA	NA	NaN	NaN	NaN	NaN	NaN	NaN	NaN	NaN	NaN	NaN	NaN	NA	NA
cg01359967	1	0	NC_013901.1	106462132	106462181	94	50	2	1	5.00E-12	73.4	1	NaN	NaN	NA	NA	NA	NA	NA	NA	NA	NA	NaN	NaN	NaN	NaN	NaN	NaN	NaN	NaN	NaN	NaN	NaN	NA	NA
cg01359987	1	0	NC_013899.1	107412006	107412054	93.88	49	3	0	1.00E-12	75.2	1	NaN	NaN	NA	NA	NA	NA	NA	NA	NA	NA	NaN	NaN	NaN	NaN	NaN	NaN	NaN	NaN	NaN	NaN	NaN	NA	NA
cg01360084	1	0	NC_013896.1	201865614	201865566	95.92	49	2	0	3.00E-14	80.6	1	NaN	NaN	NA	NA	NA	NA	NA	NA	NA	NA	NaN	NaN	NaN	NaN	NaN	NaN	NaN	NaN	NaN	NaN	NaN	NA	NA
cg01360188	1	0	NC_013913.1	2783402	2783356	97.87	47	1	0	3.00E-14	80.6	1	NaN	NaN	NA	NA	NA	NA	NA	NA	NA	NA	NaN	NaN	NaN	NaN	NaN	NaN	NaN	NaN	NaN	NaN	NaN	NA	NA
cg01360231	1	0	NC_013909.1	92470378	92470424	93.62	47	3	0	2.00E-11	71.6	1	NaN	NaN	NA	NA	NA	NA	NA	NA	NA	NA	NaN	NaN	NaN	NaN	NaN	NaN	NaN	NaN	NaN	NaN	NaN	NA	NA
cg01360235	1	0	NC_013896.1	194477039	194477086	91.67	48	4	0	6.00E-11	69.8	1	NaN	NaN	NA	NA	NA	NA	NA	NA	NA	NA	NaN	NaN	NaN	NaN	NaN	NaN	NaN	NaN	NaN	NaN	NaN	NA	NA
cg01360417	1	0	NC_013897.1	55761169	55761124	93.48	46	3	0	6.00E-11	69.8	1	NaN	NaN	NA	NA	NA	NA	NA	NA	NA	NA	NaN	NaN	NaN	NaN	NaN	NaN	NaN	NaN	NaN	NaN	NaN	NA	NA
cg01360545	1	0	NC_013907.1	64238229	64238182	91.67	48	4	0	6.00E-11	69.8	1	NaN	NaN	NA	NA	NA	NA	NA	NA	NA	NA	NaN	NaN	NaN	NaN	NaN	NaN	NaN	NaN	NaN	NaN	NaN	NA	NA
cg01360760	1	0	NC_013912.1	38339315	38339363	97.96	49	1	0	3.00E-15	84.2	1	NaN	NaN	NA	NA	NA	NA	NA	NA	NA	NA	NaN	NaN	NaN	NaN	NaN	NaN	NaN	NaN	NaN	NaN	NaN	NA	NA
cg01360768	1	0	NC_013906.1	82051496	82051450	95.74	47	2	0	4.00E-13	77	1	NaN	NaN	NA	NA	NA	NA	NA	NA	NA	NA	NaN	NaN	NaN	NaN	NaN	NaN	NaN	NaN	NaN	NaN	NaN	NA	NA
cg01360804	1	0	NC_013906.1	110525381	110525424	95.45	44	2	0	2.00E-11	71.6	1	NaN	NaN	NA	NA	NA	NA	NA	NA	NA	NA	NaN	NaN	NaN	NaN	NaN	NaN	NaN	NaN	NaN	NaN	NaN	NA	NA
cg01360921	1	0	NC_013904.1	104032146	104032194	93.88	49	3	0	1.00E-12	75.2	1	NaN	NaN	NA	NA	NA	NA	NA	NA	NA	NA	NaN	NaN	NaN	NaN	NaN	NaN	NaN	NaN	NaN	NaN	NaN	NA	NA
cg01361410	1	0	NC_013896.1	96618562	96618518	97.78	45	1	0	4.00E-13	77	1	NaN	NaN	NA	NA	NA	NA	NA	NA	NA	NA	NaN	NaN	NaN	NaN	NaN	NaN	NaN	NaN	NaN	NaN	NaN	NA	NA
cg01361446	1	0	NC_013918.1	62995595	62995642	97.92	48	1	0	1.00E-14	82.4	1	NaN	NaN	NA	NA	NA	NA	NA	NA	NA	NA	NaN	NaN	NaN	NaN	NaN	NaN	NaN	NaN	NaN	NaN	NaN	NA	NA
cg01361555	1	0	NC_013909.1	69260557	69260510	97.92	48	1	0	1.00E-14	82.4	1	NaN	NaN	NA	NA	NA	NA	NA	NA	NA	NA	NaN	NaN	NaN	NaN	NaN	NaN	NaN	NaN	NaN	NaN	NaN	NA	NA
cg01361754	1	0	NC_013910.1	67378615	67378571	95.56	45	2	0	5.00E-12	73.4	1	NaN	NaN	NA	NA	NA	NA	NA	NA	NA	NA	NaN	NaN	NaN	NaN	NaN	NaN	NaN	NaN	NaN	NaN	NaN	NA	NA
cg01361968	1	0	NC_013896.1	62136617	62136572	93.48	46	3	0	6.00E-11	69.8	1	NaN	NaN	NA	NA	NA	NA	NA	NA	NA	NA	NaN	NaN	NaN	NaN	NaN	NaN	NaN	NaN	NaN	NaN	NaN	NA	NA
cg01362243	1	0	NC_013909.1	63006016	63006063	91.67	48	4	0	6.00E-11	69.8	1	NaN	NaN	NA	NA	NA	NA	NA	NA	NA	NA	NaN	NaN	NaN	NaN	NaN	NaN	NaN	NaN	NaN	NaN	NaN	NA	NA
cg01362350	1	0	NC_013909.1	70662453	70662406	91.67	48	4	0	6.00E-11	69.8	1	NaN	NaN	NA	NA	NA	NA	NA	NA	NA	NA	NaN	NaN	NaN	NaN	NaN	NaN	NaN	NaN	NaN	NaN	NaN	NA	NA
cg01362515	1	0	NC_013900.1	113384149	113384195	95.83	48	1	1	1.00E-12	75.2	1	NaN	NaN	NA	NA	NA	NA	NA	NA	NA	NA	NaN	NaN	NaN	NaN	NaN	NaN	NaN	NaN	NaN	NaN	NaN	NA	NA
cg01362522	1	0	NC_013902.1	78683068	78683021	91.67	48	4	0	6.00E-11	69.8	1	NaN	NaN	NA	NA	NA	NA	NA	NA	NA	NA	NaN	NaN	NaN	NaN	NaN	NaN	NaN	NaN	NaN	NaN	NaN	NA	NA
cg01362541	1	0	NC_013900.1	51231065	51231112	93.75	48	3	0	5.00E-12	73.4	1	NaN	NaN	NA	NA	NA	NA	NA	NA	NA	NA	NaN	NaN	NaN	NaN	NaN	NaN	NaN	NaN	NaN	NaN	NaN	NA	NA
cg01362778	1	0	NC_013910.1	90565647	90565694	91.67	48	4	0	6.00E-11	69.8	1	NaN	NaN	NA	NA	NA	NA	NA	NA	NA	NA	NaN	NaN	NaN	NaN	NaN	NaN	NaN	NaN	NaN	NaN	NaN	NA	NA
cg01363109	1	0	NC_013896.1	140861167	140861210	95.45	44	2	0	2.00E-11	71.6	1	NaN	NaN	NA	NA	NA	NA	NA	NA	NA	NA	NaN	NaN	NaN	NaN	NaN	NaN	NaN	NaN	NaN	NaN	NaN	NA	NA
cg01363198	1	0	NC_013912.1	41315244	41315292	97.96	49	1	0	3.00E-15	84.2	1	NaN	NaN	NA	NA	NA	NA	NA	NA	NA	NA	NaN	NaN	NaN	NaN	NaN	NaN	NaN	NaN	NaN	NaN	NaN	NA	NA
cg01363565	1	0	NC_013898.1	55000490	55000541	90.38	52	2	1	6.00E-11	69.8	1	NaN	NaN	NA	NA	NA	NA	NA	NA	NA	NA	NaN	NaN	NaN	NaN	NaN	NaN	NaN	NaN	NaN	NaN	NaN	NA	NA
cg01363603	1	0	NC_013900.1	147557074	147557122	91.84	49	4	0	2.00E-11	71.6	1	NaN	NaN	NA	NA	NA	NA	NA	NA	NA	NA	NaN	NaN	NaN	NaN	NaN	NaN	NaN	NaN	NaN	NaN	NaN	NA	NA
cg01363850	1	0	NC_013918.1	51028211	51028169	100	43	0	0	1.00E-13	78.8	1	NaN	NaN	NA	NA	NA	NA	NA	NA	NA	NA	NaN	NaN	NaN	NaN	NaN	NaN	NaN	NaN	NaN	NaN	NaN	NA	NA
cg01364129	1	0	NC_013902.1	149699120	149699075	95.65	46	2	0	1.00E-12	75.2	1	NaN	NaN	NA	NA	NA	NA	NA	NA	NA	NA	NaN	NaN	NaN	NaN	NaN	NaN	NaN	NaN	NaN	NaN	NaN	NA	NA
cg01364137	1	0	NC_013902.1	6469897	6469851	100	47	0	0	8.00E-16	86	1	NaN	NaN	NA	NA	NA	NA	NA	NA	NA	NA	NaN	NaN	NaN	NaN	NaN	NaN	NaN	NaN	NaN	NaN	NaN	NA	NA
cg01364442	1	0	NC_013912.1	24650878	24650831	95.83	48	2	0	1.00E-13	78.8	1	NaN	NaN	NA	NA	NA	NA	NA	NA	NA	NA	NaN	NaN	NaN	NaN	NaN	NaN	NaN	NaN	NaN	NaN	NaN	NA	NA
cg01364538	1	0	NC_013904.1	76867632	76867587	95.65	46	2	0	1.00E-12	75.2	1	NaN	NaN	NA	NA	NA	NA	NA	NA	NA	NA	NaN	NaN	NaN	NaN	NaN	NaN	NaN	NaN	NaN	NaN	NaN	NA	NA
cg01364865	1	0	NC_013906.1	106850240	106850193	91.67	48	4	0	6.00E-11	69.8	1	NaN	NaN	NA	NA	NA	NA	NA	NA	NA	NA	NaN	NaN	NaN	NaN	NaN	NaN	NaN	NaN	NaN	NaN	NaN	NA	NA
cg01364935	1	0	NC_013915.1	25074523	25074475	97.96	49	1	0	3.00E-15	84.2	1	NaN	NaN	NA	NA	NA	NA	NA	NA	NA	NA	NaN	NaN	NaN	NaN	NaN	NaN	NaN	NaN	NaN	NaN	NaN	NA	NA
cg01364969	1	0	NC_013915.1	10299556	10299604	97.96	49	1	0	3.00E-15	84.2	1	NaN	NaN	NA	NA	NA	NA	NA	NA	NA	NA	NaN	NaN	NaN	NaN	NaN	NaN	NaN	NaN	NaN	NaN	NaN	NA	NA
cg01365172	1	0	NC_013917.1	36773107	36773154	95.83	48	2	0	1.00E-13	78.8	1	NaN	NaN	NA	NA	NA	NA	NA	NA	NA	NA	NaN	NaN	NaN	NaN	NaN	NaN	NaN	NaN	NaN	NaN	NaN	NA	NA
cg01365668	1	0	NC_013902.1	29727513	29727561	93.88	49	3	0	1.00E-12	75.2	1	NaN	NaN	NA	NA	NA	NA	NA	NA	NA	NA	NaN	NaN	NaN	NaN	NaN	NaN	NaN	NaN	NaN	NaN	NaN	NA	NA
cg01365708	1	0	NC_013904.1	66214894	66214941	95.83	48	2	0	1.00E-13	78.8	1	NaN	NaN	NA	NA	NA	NA	NA	NA	NA	NA	NaN	NaN	NaN	NaN	NaN	NaN	NaN	NaN	NaN	NaN	NaN	NA	NA
cg01365843	1	0	NC_013905.1	73705021	73704974	91.67	48	4	0	6.00E-11	69.8	1	NaN	NaN	NA	NA	NA	NA	NA	NA	NA	NA	NaN	NaN	NaN	NaN	NaN	NaN	NaN	NaN	NaN	NaN	NaN	NA	NA
cg01365922	1	0	NC_013899.1	158539342	158539389	91.67	48	4	0	6.00E-11	69.8	1	NaN	NaN	NA	NA	NA	NA	NA	NA	NA	NA	NaN	NaN	NaN	NaN	NaN	NaN	NaN	NaN	NaN	NaN	NaN	NA	NA
cg01365997	1	0	NC_013896.1	83947690	83947738	93.88	49	3	0	1.00E-12	75.2	1	NaN	NaN	NA	NA	NA	NA	NA	NA	NA	NA	NaN	NaN	NaN	NaN	NaN	NaN	NaN	NaN	NaN	NaN	NaN	NA	NA
cg01366085	1	0	NC_013911.1	91869069	91869117	93.88	49	3	0	1.00E-12	75.2	1	NaN	NaN	NA	NA	NA	NA	NA	NA	NA	NA	NaN	NaN	NaN	NaN	NaN	NaN	NaN	NaN	NaN	NaN	NaN	NA	NA
cg01366086	1	0	NC_013906.1	75433235	75433188	93.75	48	3	0	5.00E-12	73.4	1	NaN	NaN	NA	NA	NA	NA	NA	NA	NA	NA	NaN	NaN	NaN	NaN	NaN	NaN	NaN	NaN	NaN	NaN	NaN	NA	NA
cg01366378	1	0	NC_013918.1	90338982	90339031	94	50	2	1	5.00E-12	73.4	1	NaN	NaN	NA	NA	NA	NA	NA	NA	NA	NA	NaN	NaN	NaN	NaN	NaN	NaN	NaN	NaN	NaN	NaN	NaN	NA	NA
cg01366407	1	0	NC_013913.1	8963808	8963762	97.87	47	1	0	3.00E-14	80.6	1	NaN	NaN	NA	NA	NA	NA	NA	NA	NA	NA	NaN	NaN	NaN	NaN	NaN	NaN	NaN	NaN	NaN	NaN	NaN	NA	NA
cg01366510	1	0	NC_013903.1	85081106	85081154	97.96	49	1	0	3.00E-15	84.2	1	NaN	NaN	NA	NA	NA	NA	NA	NA	NA	NA	NaN	NaN	NaN	NaN	NaN	NaN	NaN	NaN	NaN	NaN	NaN	NA	NA
cg01367010	1	0	NC_013906.1	124144912	124144865	93.75	48	2	1	6.00E-11	69.8	1	NaN	NaN	NA	NA	NA	NA	NA	NA	NA	NA	NaN	NaN	NaN	NaN	NaN	NaN	NaN	NaN	NaN	NaN	NaN	NA	NA
cg01367079	1	0	NC_013902.1	132054398	132054443	93.48	46	3	0	6.00E-11	69.8	1	NaN	NaN	NA	NA	NA	NA	NA	NA	NA	NA	NaN	NaN	NaN	NaN	NaN	NaN	NaN	NaN	NaN	NaN	NaN	NA	NA
cg01367097	1	0	NC_013913.1	25797634	25797681	93.75	48	3	0	5.00E-12	73.4	1	NaN	NaN	NA	NA	NA	NA	NA	NA	NA	NA	NaN	NaN	NaN	NaN	NaN	NaN	NaN	NaN	NaN	NaN	NaN	NA	NA
cg01367140	1	0	NC_013902.1	89431327	89431280	95.83	48	2	0	1.00E-13	78.8	1	NaN	NaN	NA	NA	NA	NA	NA	NA	NA	NA	NaN	NaN	NaN	NaN	NaN	NaN	NaN	NaN	NaN	NaN	NaN	NA	NA
cg01367322	1	0	NC_013899.1	34124738	34124690	95.92	49	2	0	3.00E-14	80.6	1	NaN	NaN	NA	NA	NA	NA	NA	NA	NA	NA	NaN	NaN	NaN	NaN	NaN	NaN	NaN	NaN	NaN	NaN	NaN	NA	NA
cg01367324	1	0	NC_013917.1	41053014	41053059	100	46	0	0	3.00E-15	84.2	1	NaN	NaN	NA	NA	NA	NA	NA	NA	NA	NA	NaN	NaN	NaN	NaN	NaN	NaN	NaN	NaN	NaN	NaN	NaN	NA	NA
cg01367444	1	0	NC_013908.1	54116099	54116052	93.75	48	3	0	5.00E-12	73.4	1	NaN	NaN	NA	NA	NA	NA	NA	NA	NA	NA	NaN	NaN	NaN	NaN	NaN	NaN	NaN	NaN	NaN	NaN	NaN	NA	NA
cg01368157	1	0	NC_013900.1	88533772	88533820	97.96	49	1	0	3.00E-15	84.2	1	NaN	NaN	NA	NA	NA	NA	NA	NA	NA	NA	NaN	NaN	NaN	NaN	NaN	NaN	NaN	NaN	NaN	NaN	NaN	NA	NA
cg01368167	1	0	NC_013917.1	36754053	36754005	97.96	49	1	0	3.00E-15	84.2	1	NaN	NaN	NA	NA	NA	NA	NA	NA	NA	NA	NaN	NaN	NaN	NaN	NaN	NaN	NaN	NaN	NaN	NaN	NaN	NA	NA
cg01368219	1	0	NC_013910.1	30757704	30757656	91.84	49	4	0	2.00E-11	71.6	1	NaN	NaN	NA	NA	NA	NA	NA	NA	NA	NA	NaN	NaN	NaN	NaN	NaN	NaN	NaN	NaN	NaN	NaN	NaN	NA	NA
cg01368406	1	0	NC_013909.1	37412681	37412728	95.83	48	2	0	1.00E-13	78.8	1	NaN	NaN	NA	NA	NA	NA	NA	NA	NA	NA	NaN	NaN	NaN	NaN	NaN	NaN	NaN	NaN	NaN	NaN	NaN	NA	NA
cg01368488	1	0	NC_013906.1	128915793	128915841	95.92	49	2	0	3.00E-14	80.6	1	NaN	NaN	NA	NA	NA	NA	NA	NA	NA	NA	NaN	NaN	NaN	NaN	NaN	NaN	NaN	NaN	NaN	NaN	NaN	NA	NA
cg01368550	1	0	NC_013901.1	111505544	111505592	91.84	49	4	0	2.00E-11	71.6	1	NaN	NaN	NA	NA	NA	NA	NA	NA	NA	NA	NaN	NaN	NaN	NaN	NaN	NaN	NaN	NaN	NaN	NaN	NaN	NA	NA
cg01368827	1	0	NC_013900.1	72239368	72239415	93.75	48	3	0	5.00E-12	73.4	1	NaN	NaN	NA	NA	NA	NA	NA	NA	NA	NA	NaN	NaN	NaN	NaN	NaN	NaN	NaN	NaN	NaN	NaN	NaN	NA	NA
cg01368837	1	0	NC_013911.1	15834465	15834512	93.75	48	3	0	5.00E-12	73.4	1	NaN	NaN	NA	NA	NA	NA	NA	NA	NA	NA	NaN	NaN	NaN	NaN	NaN	NaN	NaN	NaN	NaN	NaN	NaN	NA	NA
cg01368868	1	0	NC_013906.1	108336751	108336800	94	50	2	1	5.00E-12	73.4	1	NaN	NaN	NA	NA	NA	NA	NA	NA	NA	NA	NaN	NaN	NaN	NaN	NaN	NaN	NaN	NaN	NaN	NaN	NaN	NA	NA
cg01368900	1	0	NC_013910.1	65018587	65018540	97.92	48	1	0	1.00E-14	82.4	1	NaN	NaN	NA	NA	NA	NA	NA	NA	NA	NA	NaN	NaN	NaN	NaN	NaN	NaN	NaN	NaN	NaN	NaN	NaN	NA	NA
cg01369114	1	0	NC_013896.1	193442102	193442149	95.83	48	2	0	1.00E-13	78.8	1	NaN	NaN	NA	NA	NA	NA	NA	NA	NA	NA	NaN	NaN	NaN	NaN	NaN	NaN	NaN	NaN	NaN	NaN	NaN	NA	NA
cg01369171	1	0	NC_013908.1	65214081	65214128	91.67	48	4	0	6.00E-11	69.8	1	NaN	NaN	NA	NA	NA	NA	NA	NA	NA	NA	NaN	NaN	NaN	NaN	NaN	NaN	NaN	NaN	NaN	NaN	NaN	NA	NA
cg01369207	1	0	NC_013909.1	62675929	62675882	95.83	48	2	0	1.00E-13	78.8	1	NaN	NaN	NA	NA	NA	NA	NA	NA	NA	NA	NaN	NaN	NaN	NaN	NaN	NaN	NaN	NaN	NaN	NaN	NaN	NA	NA
cg01369228	1	0	NC_013903.1	38134101	38134148	91.67	48	4	0	6.00E-11	69.8	1	NaN	NaN	NA	NA	NA	NA	NA	NA	NA	NA	NaN	NaN	NaN	NaN	NaN	NaN	NaN	NaN	NaN	NaN	NaN	NA	NA
cg01369691	1	0	NC_013906.1	26748314	26748267	93.75	48	3	0	5.00E-12	73.4	1	NaN	NaN	NA	NA	NA	NA	NA	NA	NA	NA	NaN	NaN	NaN	NaN	NaN	NaN	NaN	NaN	NaN	NaN	NaN	NA	NA
cg01369895	1	0	NC_013912.1	1132222	1132175	95.83	48	2	0	1.00E-13	78.8	1	NaN	NaN	NA	NA	NA	NA	NA	NA	NA	NA	NaN	NaN	NaN	NaN	NaN	NaN	NaN	NaN	NaN	NaN	NaN	NA	NA
cg01369924	1	0	NC_013911.1	28243479	28243525	93.62	47	3	0	2.00E-11	71.6	1	NaN	NaN	NA	NA	NA	NA	NA	NA	NA	NA	NaN	NaN	NaN	NaN	NaN	NaN	NaN	NaN	NaN	NaN	NaN	NA	NA
cg01369981	1	0	NC_013904.1	112175621	112175574	91.67	48	4	0	6.00E-11	69.8	1	NaN	NaN	NA	NA	NA	NA	NA	NA	NA	NA	NaN	NaN	NaN	NaN	NaN	NaN	NaN	NaN	NaN	NaN	NaN	NA	NA
cg01370074	1	0	NC_013912.1	7764273	7764321	95.92	49	2	0	3.00E-14	80.6	1	NaN	NaN	NA	NA	NA	NA	NA	NA	NA	NA	NaN	NaN	NaN	NaN	NaN	NaN	NaN	NaN	NaN	NaN	NaN	NA	NA
cg01370294	1	0	NC_013903.1	22347754	22347709	95.65	46	2	0	1.00E-12	75.2	1	NaN	NaN	NA	NA	NA	NA	NA	NA	NA	NA	NaN	NaN	NaN	NaN	NaN	NaN	NaN	NaN	NaN	NaN	NaN	NA	NA
cg01370378	1	0	NC_013907.1	89998622	89998575	100	48	0	0	2.00E-16	87.8	1	NaN	NaN	NA	NA	NA	NA	NA	NA	NA	NA	NaN	NaN	NaN	NaN	NaN	NaN	NaN	NaN	NaN	NaN	NaN	NA	NA
cg01370440	1	0	NC_013907.1	9111374	9111329	100	46	0	0	3.00E-15	84.2	1	NaN	NaN	NA	NA	NA	NA	NA	NA	NA	NA	NaN	NaN	NaN	NaN	NaN	NaN	NaN	NaN	NaN	NaN	NaN	NA	NA
cg01370663	1	0	NC_013915.1	526481	526434	97.92	48	1	0	1.00E-14	82.4	1	NaN	NaN	NA	NA	NA	NA	NA	NA	NA	NA	NaN	NaN	NaN	NaN	NaN	NaN	NaN	NaN	NaN	NaN	NaN	NA	NA
cg01370669	1	0	NC_013907.1	97870117	97870069	93.88	49	3	0	1.00E-12	75.2	1	NaN	NaN	NA	NA	NA	NA	NA	NA	NA	NA	NaN	NaN	NaN	NaN	NaN	NaN	NaN	NaN	NaN	NaN	NaN	NA	NA
cg01370940	1	0	NC_013909.1	97649711	97649758	95.83	48	2	0	1.00E-13	78.8	1	NaN	NaN	NA	NA	NA	NA	NA	NA	NA	NA	NaN	NaN	NaN	NaN	NaN	NaN	NaN	NaN	NaN	NaN	NaN	NA	NA
cg01371776	1	0	NC_013900.1	53043390	53043437	91.67	48	4	0	6.00E-11	69.8	1	NaN	NaN	NA	NA	NA	NA	NA	NA	NA	NA	NaN	NaN	NaN	NaN	NaN	NaN	NaN	NaN	NaN	NaN	NaN	NA	NA
cg01371896	1	0	NC_013901.1	113194224	113194177	97.92	48	1	0	1.00E-14	82.4	1	NaN	NaN	NA	NA	NA	NA	NA	NA	NA	NA	NaN	NaN	NaN	NaN	NaN	NaN	NaN	NaN	NaN	NaN	NaN	NA	NA
cg01371922	1	0	NC_013896.1	12062822	12062870	91.84	49	4	0	2.00E-11	71.6	1	NaN	NaN	NA	NA	NA	NA	NA	NA	NA	NA	NaN	NaN	NaN	NaN	NaN	NaN	NaN	NaN	NaN	NaN	NaN	NA	NA
cg01372016	1	0	NC_013896.1	140996945	140996992	91.67	48	4	0	6.00E-11	69.8	1	NaN	NaN	NA	NA	NA	NA	NA	NA	NA	NA	NaN	NaN	NaN	NaN	NaN	NaN	NaN	NaN	NaN	NaN	NaN	NA	NA
cg01372058	1	0	NC_013906.1	121758129	121758081	100	49	0	0	7.00E-17	89.7	1	NaN	NaN	NA	NA	NA	NA	NA	NA	NA	NA	NaN	NaN	NaN	NaN	NaN	NaN	NaN	NaN	NaN	NaN	NaN	NA	NA
cg01372212	1	0	NC_013897.1	192490201	192490249	97.96	49	1	0	3.00E-15	84.2	1	NaN	NaN	NA	NA	NA	NA	NA	NA	NA	NA	NaN	NaN	NaN	NaN	NaN	NaN	NaN	NaN	NaN	NaN	NaN	NA	NA
cg01372323	1	0	NC_013897.1	32545885	32545933	91.84	49	4	0	2.00E-11	71.6	1	NaN	NaN	NA	NA	NA	NA	NA	NA	NA	NA	NaN	NaN	NaN	NaN	NaN	NaN	NaN	NaN	NaN	NaN	NaN	NA	NA
cg01372422	1	0	NC_013918.1	17412757	17412804	95.83	48	2	0	1.00E-13	78.8	1	NaN	NaN	NA	NA	NA	NA	NA	NA	NA	NA	NaN	NaN	NaN	NaN	NaN	NaN	NaN	NaN	NaN	NaN	NaN	NA	NA
cg01372465	1	0	NC_013899.1	111948486	111948528	95.35	43	2	0	6.00E-11	69.8	1	NaN	NaN	NA	NA	NA	NA	NA	NA	NA	NA	NaN	NaN	NaN	NaN	NaN	NaN	NaN	NaN	NaN	NaN	NaN	NA	NA
cg01372683	1	0	NC_013906.1	117686306	117686354	93.88	49	2	1	2.00E-11	71.6	1	NaN	NaN	NA	NA	NA	NA	NA	NA	NA	NA	NaN	NaN	NaN	NaN	NaN	NaN	NaN	NaN	NaN	NaN	NaN	NA	NA
cg01372831	1	0	NC_013905.1	46778730	46778681	92	50	3	1	6.00E-11	69.8	1	NaN	NaN	NA	NA	NA	NA	NA	NA	NA	NA	NaN	NaN	NaN	NaN	NaN	NaN	NaN	NaN	NaN	NaN	NaN	NA	NA
cg01372898	1	0	NC_013899.1	31582920	31582872	97.96	49	1	0	3.00E-15	84.2	1	NaN	NaN	NA	NA	NA	NA	NA	NA	NA	NA	NaN	NaN	NaN	NaN	NaN	NaN	NaN	NaN	NaN	NaN	NaN	NA	NA
cg01372971	1	0	NC_013903.1	96355903	96355861	97.67	43	0	1	6.00E-11	69.8	1	NaN	NaN	NA	NA	NA	NA	NA	NA	NA	NA	NaN	NaN	NaN	NaN	NaN	NaN	NaN	NaN	NaN	NaN	NaN	NA	NA
cg01373189	1	0	NC_013900.1	145562290	145562242	95.92	49	2	0	3.00E-14	80.6	1	NaN	NaN	NA	NA	NA	NA	NA	NA	NA	NA	NaN	NaN	NaN	NaN	NaN	NaN	NaN	NaN	NaN	NaN	NaN	NA	NA
cg01373258	1	0	NC_013900.1	93029417	93029464	100	48	0	0	2.00E-16	87.8	1	NaN	NaN	NA	NA	NA	NA	NA	NA	NA	NA	NaN	NaN	NaN	NaN	NaN	NaN	NaN	NaN	NaN	NaN	NaN	NA	NA
cg01373262	1	0	NC_013900.1	39567565	39567518	97.92	48	1	0	1.00E-14	82.4	1	NaN	NaN	NA	NA	NA	NA	NA	NA	NA	NA	NaN	NaN	NaN	NaN	NaN	NaN	NaN	NaN	NaN	NaN	NaN	NA	NA
cg01373319	1	0	NC_013896.1	86053701	86053656	93.48	46	3	0	6.00E-11	69.8	1	NaN	NaN	NA	NA	NA	NA	NA	NA	NA	NA	NaN	NaN	NaN	NaN	NaN	NaN	NaN	NaN	NaN	NaN	NaN	NA	NA
cg01373369	1	0	NC_013909.1	81067382	81067429	91.67	48	4	0	6.00E-11	69.8	1	NaN	NaN	NA	NA	NA	NA	NA	NA	NA	NA	NaN	NaN	NaN	NaN	NaN	NaN	NaN	NaN	NaN	NaN	NaN	NA	NA
cg01373602	1	0	NC_013902.1	16016634	16016589	95.65	46	2	0	1.00E-12	75.2	1	NaN	NaN	NA	NA	NA	NA	NA	NA	NA	NA	NaN	NaN	NaN	NaN	NaN	NaN	NaN	NaN	NaN	NaN	NaN	NA	NA
cg01373667	1	0	NC_013906.1	74892238	74892191	97.92	48	1	0	1.00E-14	82.4	1	NaN	NaN	NA	NA	NA	NA	NA	NA	NA	NA	NaN	NaN	NaN	NaN	NaN	NaN	NaN	NaN	NaN	NaN	NaN	NA	NA
cg01373831	1	0	NC_013902.1	101402599	101402552	91.67	48	4	0	6.00E-11	69.8	1	NaN	NaN	NA	NA	NA	NA	NA	NA	NA	NA	NaN	NaN	NaN	NaN	NaN	NaN	NaN	NaN	NaN	NaN	NaN	NA	NA
cg01373896	1	0	NC_013917.1	1549464	1549509	93.48	46	3	0	6.00E-11	69.8	1	NaN	NaN	NA	NA	NA	NA	NA	NA	NA	NA	NaN	NaN	NaN	NaN	NaN	NaN	NaN	NaN	NaN	NaN	NaN	NA	NA
cg01373911	1	0	NC_013902.1	40585877	40585919	97.67	43	1	0	5.00E-12	73.4	1	NaN	NaN	NA	NA	NA	NA	NA	NA	NA	NA	NaN	NaN	NaN	NaN	NaN	NaN	NaN	NaN	NaN	NaN	NaN	NA	NA
cg01374215	1	0	NC_013905.1	101084842	101084794	93.88	49	3	0	1.00E-12	75.2	1	NaN	NaN	NA	NA	NA	NA	NA	NA	NA	NA	NaN	NaN	NaN	NaN	NaN	NaN	NaN	NaN	NaN	NaN	NaN	NA	NA
cg01374269	1	0	NC_013913.1	9161281	9161233	93.88	49	3	0	1.00E-12	75.2	1	NaN	NaN	NA	NA	NA	NA	NA	NA	NA	NA	NaN	NaN	NaN	NaN	NaN	NaN	NaN	NaN	NaN	NaN	NaN	NA	NA
cg01374281	1	0	NC_013902.1	112544662	112544707	95.65	46	2	0	1.00E-12	75.2	1	NaN	NaN	NA	NA	NA	NA	NA	NA	NA	NA	NaN	NaN	NaN	NaN	NaN	NaN	NaN	NaN	NaN	NaN	NaN	NA	NA
cg01374397	1	0	NC_013913.1	22820857	22820901	97.78	45	1	0	4.00E-13	77	1	NaN	NaN	NA	NA	NA	NA	NA	NA	NA	NA	NaN	NaN	NaN	NaN	NaN	NaN	NaN	NaN	NaN	NaN	NaN	NA	NA
cg01374517	1	0	NC_013902.1	130451052	130451007	93.48	46	3	0	6.00E-11	69.8	1	NaN	NaN	NA	NA	NA	NA	NA	NA	NA	NA	NaN	NaN	NaN	NaN	NaN	NaN	NaN	NaN	NaN	NaN	NaN	NA	NA
cg01374617	1	0	NC_013903.1	69425262	69425311	94	50	2	1	5.00E-12	73.4	1	NaN	NaN	NA	NA	NA	NA	NA	NA	NA	NA	NaN	NaN	NaN	NaN	NaN	NaN	NaN	NaN	NaN	NaN	NaN	NA	NA
cg01374669	1	0	NC_013899.1	32338483	32338531	97.96	49	1	0	3.00E-15	84.2	1	NaN	NaN	NA	NA	NA	NA	NA	NA	NA	NA	NaN	NaN	NaN	NaN	NaN	NaN	NaN	NaN	NaN	NaN	NaN	NA	NA
cg01374735	1	0	NC_013910.1	61510810	61510856	97.87	47	1	0	3.00E-14	80.6	1	NaN	NaN	NA	NA	NA	NA	NA	NA	NA	NA	NaN	NaN	NaN	NaN	NaN	NaN	NaN	NaN	NaN	NaN	NaN	NA	NA
cg01374783	1	0	NC_013906.1	92433277	92433325	93.88	49	3	0	1.00E-12	75.2	1	NaN	NaN	NA	NA	NA	NA	NA	NA	NA	NA	NaN	NaN	NaN	NaN	NaN	NaN	NaN	NaN	NaN	NaN	NaN	NA	NA
cg01374828	1	0	NC_013918.1	45207707	45207755	93.88	49	3	0	1.00E-12	75.2	1	NaN	NaN	NA	NA	NA	NA	NA	NA	NA	NA	NaN	NaN	NaN	NaN	NaN	NaN	NaN	NaN	NaN	NaN	NaN	NA	NA
cg01374884	1	0	NC_013900.1	133308525	133308480	93.48	46	3	0	6.00E-11	69.8	1	NaN	NaN	NA	NA	NA	NA	NA	NA	NA	NA	NaN	NaN	NaN	NaN	NaN	NaN	NaN	NaN	NaN	NaN	NaN	NA	NA
cg01374894	1	0	NC_013897.1	37566497	37566450	93.75	48	3	0	5.00E-12	73.4	1	NaN	NaN	NA	NA	NA	NA	NA	NA	NA	NA	NaN	NaN	NaN	NaN	NaN	NaN	NaN	NaN	NaN	NaN	NaN	NA	NA
cg01374979	1	0	NC_013907.1	89087425	89087473	91.84	49	4	0	2.00E-11	71.6	1	NaN	NaN	NA	NA	NA	NA	NA	NA	NA	NA	NaN	NaN	NaN	NaN	NaN	NaN	NaN	NaN	NaN	NaN	NaN	NA	NA
cg01375075	1	0	NC_013905.1	8238122	8238074	91.84	49	4	0	2.00E-11	71.6	1	NaN	NaN	NA	NA	NA	NA	NA	NA	NA	NA	NaN	NaN	NaN	NaN	NaN	NaN	NaN	NaN	NaN	NaN	NaN	NA	NA
cg01375124	1	0	NC_013899.1	71119206	71119159	95.83	48	2	0	1.00E-13	78.8	1	NaN	NaN	NA	NA	NA	NA	NA	NA	NA	NA	NaN	NaN	NaN	NaN	NaN	NaN	NaN	NaN	NaN	NaN	NaN	NA	NA
cg01375534	1	0	NC_013910.1	29649439	29649487	93.88	49	3	0	1.00E-12	75.2	1	NaN	NaN	NA	NA	NA	NA	NA	NA	NA	NA	NaN	NaN	NaN	NaN	NaN	NaN	NaN	NaN	NaN	NaN	NaN	NA	NA
cg01375539	1	0	NC_013901.1	132020001	132020048	91.67	48	4	0	6.00E-11	69.8	1	NaN	NaN	NA	NA	NA	NA	NA	NA	NA	NA	NaN	NaN	NaN	NaN	NaN	NaN	NaN	NaN	NaN	NaN	NaN	NA	NA
cg01375693	1	0	NC_013915.1	3755114	3755161	91.67	48	4	0	6.00E-11	69.8	1	NaN	NaN	NA	NA	NA	NA	NA	NA	NA	NA	NaN	NaN	NaN	NaN	NaN	NaN	NaN	NaN	NaN	NaN	NaN	NA	NA
cg01375719	1	0	NC_013910.1	6165449	6165401	95.92	49	2	0	3.00E-14	80.6	1	NaN	NaN	NA	NA	NA	NA	NA	NA	NA	NA	NaN	NaN	NaN	NaN	NaN	NaN	NaN	NaN	NaN	NaN	NaN	NA	NA
cg01376245	1	0	NC_013909.1	1343278	1343231	95.83	48	2	0	1.00E-13	78.8	1	NaN	NaN	NA	NA	NA	NA	NA	NA	NA	NA	NaN	NaN	NaN	NaN	NaN	NaN	NaN	NaN	NaN	NaN	NaN	NA	NA
cg01376253	1	0	NC_013900.1	47966476	47966524	91.84	49	4	0	2.00E-11	71.6	1	NaN	NaN	NA	NA	NA	NA	NA	NA	NA	NA	NaN	NaN	NaN	NaN	NaN	NaN	NaN	NaN	NaN	NaN	NaN	NA	NA
cg01376318	1	0	NC_013900.1	92984780	92984732	91.84	49	4	0	2.00E-11	71.6	1	NaN	NaN	NA	NA	NA	NA	NA	NA	NA	NA	NaN	NaN	NaN	NaN	NaN	NaN	NaN	NaN	NaN	NaN	NaN	NA	NA
cg01376489	1	0	NC_013905.1	122456262	122456215	95.83	48	2	0	1.00E-13	78.8	1	NaN	NaN	NA	NA	NA	NA	NA	NA	NA	NA	NaN	NaN	NaN	NaN	NaN	NaN	NaN	NaN	NaN	NaN	NaN	NA	NA
cg01376613	1	0	NC_013909.1	85126194	85126147	95.83	48	2	0	1.00E-13	78.8	1	NaN	NaN	NA	NA	NA	NA	NA	NA	NA	NA	NaN	NaN	NaN	NaN	NaN	NaN	NaN	NaN	NaN	NaN	NaN	NA	NA
cg01376727	1	0	NC_013902.1	70784167	70784214	91.67	48	4	0	6.00E-11	69.8	1	NaN	NaN	NA	NA	NA	NA	NA	NA	NA	NA	NaN	NaN	NaN	NaN	NaN	NaN	NaN	NaN	NaN	NaN	NaN	NA	NA
cg01376909	1	0	NC_013901.1	106068432	106068480	91.84	49	4	0	2.00E-11	71.6	1	NaN	NaN	NA	NA	NA	NA	NA	NA	NA	NA	NaN	NaN	NaN	NaN	NaN	NaN	NaN	NaN	NaN	NaN	NaN	NA	NA
cg01377140	1	0	NC_013896.1	61951165	61951213	95.92	49	2	0	3.00E-14	80.6	1	NaN	NaN	NA	NA	NA	NA	NA	NA	NA	NA	NaN	NaN	NaN	NaN	NaN	NaN	NaN	NaN	NaN	NaN	NaN	NA	NA
cg01377195	1	0	NC_013907.1	94467505	94467552	91.67	48	4	0	6.00E-11	69.8	1	NaN	NaN	NA	NA	NA	NA	NA	NA	NA	NA	NaN	NaN	NaN	NaN	NaN	NaN	NaN	NaN	NaN	NaN	NaN	NA	NA
cg01377456	1	0	NC_013908.1	72229276	72229228	100	49	0	0	7.00E-17	89.7	1	NaN	NaN	NA	NA	NA	NA	NA	NA	NA	NA	NaN	NaN	NaN	NaN	NaN	NaN	NaN	NaN	NaN	NaN	NaN	NA	NA
cg01377475	1	0	NC_013900.1	80747955	80748002	91.67	48	4	0	6.00E-11	69.8	1	NaN	NaN	NA	NA	NA	NA	NA	NA	NA	NA	NaN	NaN	NaN	NaN	NaN	NaN	NaN	NaN	NaN	NaN	NaN	NA	NA
cg01377604	1	0	NC_013896.1	137044241	137044194	95.83	48	2	0	1.00E-13	78.8	1	NaN	NaN	NA	NA	NA	NA	NA	NA	NA	NA	NaN	NaN	NaN	NaN	NaN	NaN	NaN	NaN	NaN	NaN	NaN	NA	NA
cg01378044	1	0	NC_013899.1	83542866	83542818	93.88	49	3	0	1.00E-12	75.2	1	NaN	NaN	NA	NA	NA	NA	NA	NA	NA	NA	NaN	NaN	NaN	NaN	NaN	NaN	NaN	NaN	NaN	NaN	NaN	NA	NA
cg01378112	1	0	NC_013918.1	20274850	20274897	91.67	48	4	0	6.00E-11	69.8	1	NaN	NaN	NA	NA	NA	NA	NA	NA	NA	NA	NaN	NaN	NaN	NaN	NaN	NaN	NaN	NaN	NaN	NaN	NaN	NA	NA
cg01378143	1	0	NC_013906.1	26619489	26619536	95.83	48	2	0	1.00E-13	78.8	1	NaN	NaN	NA	NA	NA	NA	NA	NA	NA	NA	NaN	NaN	NaN	NaN	NaN	NaN	NaN	NaN	NaN	NaN	NaN	NA	NA
cg01378159	1	0	NC_013896.1	199644193	199644151	95.35	43	2	0	6.00E-11	69.8	1	NaN	NaN	NA	NA	NA	NA	NA	NA	NA	NA	NaN	NaN	NaN	NaN	NaN	NaN	NaN	NaN	NaN	NaN	NaN	NA	NA
cg01378250	1	0	NC_013907.1	26941019	26940971	95.92	49	2	0	3.00E-14	80.6	1	NaN	NaN	NA	NA	NA	NA	NA	NA	NA	NA	NaN	NaN	NaN	NaN	NaN	NaN	NaN	NaN	NaN	NaN	NaN	NA	NA
cg01378335	1	0	NC_013906.1	63547200	63547154	93.62	47	3	0	2.00E-11	71.6	1	NaN	NaN	NA	NA	NA	NA	NA	NA	NA	NA	NaN	NaN	NaN	NaN	NaN	NaN	NaN	NaN	NaN	NaN	NaN	NA	NA
cg01378403	1	0	NC_013918.1	39195168	39195120	95.92	49	2	0	3.00E-14	80.6	1	NaN	NaN	NA	NA	NA	NA	NA	NA	NA	NA	NaN	NaN	NaN	NaN	NaN	NaN	NaN	NaN	NaN	NaN	NaN	NA	NA
cg01378439	1	0	NC_013901.1	121893482	121893528	93.62	47	3	0	2.00E-11	71.6	1	NaN	NaN	NA	NA	NA	NA	NA	NA	NA	NA	NaN	NaN	NaN	NaN	NaN	NaN	NaN	NaN	NaN	NaN	NaN	NA	NA
cg01378515	1	0	NC_013910.1	71841093	71841140	93.75	48	3	0	5.00E-12	73.4	1	NaN	NaN	NA	NA	NA	NA	NA	NA	NA	NA	NaN	NaN	NaN	NaN	NaN	NaN	NaN	NaN	NaN	NaN	NaN	NA	NA
cg01378679	1	0	NC_013896.1	66974153	66974198	95.65	46	2	0	1.00E-12	75.2	1	NaN	NaN	NA	NA	NA	NA	NA	NA	NA	NA	NaN	NaN	NaN	NaN	NaN	NaN	NaN	NaN	NaN	NaN	NaN	NA	NA
cg01378839	1	0	NC_013910.1	77711931	77711884	91.67	48	4	0	6.00E-11	69.8	1	NaN	NaN	NA	NA	NA	NA	NA	NA	NA	NA	NaN	NaN	NaN	NaN	NaN	NaN	NaN	NaN	NaN	NaN	NaN	NA	NA
cg01378874	1	0	NC_013917.1	10368375	10368423	91.84	49	4	0	2.00E-11	71.6	1	NaN	NaN	NA	NA	NA	NA	NA	NA	NA	NA	NaN	NaN	NaN	NaN	NaN	NaN	NaN	NaN	NaN	NaN	NaN	NA	NA
cg01379009	1	0	NC_013900.1	52465321	52465274	93.75	48	3	0	5.00E-12	73.4	1	NaN	NaN	NA	NA	NA	NA	NA	NA	NA	NA	NaN	NaN	NaN	NaN	NaN	NaN	NaN	NaN	NaN	NaN	NaN	NA	NA
cg01379234	1	0	NC_013906.1	80939430	80939477	91.67	48	4	0	6.00E-11	69.8	1	NaN	NaN	NA	NA	NA	NA	NA	NA	NA	NA	NaN	NaN	NaN	NaN	NaN	NaN	NaN	NaN	NaN	NaN	NaN	NA	NA
cg01379313	1	0	NC_013911.1	61564919	61564877	95.35	43	2	0	6.00E-11	69.8	1	NaN	NaN	NA	NA	NA	NA	NA	NA	NA	NA	NaN	NaN	NaN	NaN	NaN	NaN	NaN	NaN	NaN	NaN	NaN	NA	NA
cg01379386	1	0	NC_013916.1	33006584	33006536	97.96	49	1	0	3.00E-15	84.2	1	NaN	NaN	NA	NA	NA	NA	NA	NA	NA	NA	NaN	NaN	NaN	NaN	NaN	NaN	NaN	NaN	NaN	NaN	NaN	NA	NA
cg01379412	1	0	NC_013906.1	9451548	9451593	93.48	46	3	0	6.00E-11	69.8	1	NaN	NaN	NA	NA	NA	NA	NA	NA	NA	NA	NaN	NaN	NaN	NaN	NaN	NaN	NaN	NaN	NaN	NaN	NaN	NA	NA
cg01379456	1	0	NC_013897.1	170457351	170457398	93.88	49	2	1	2.00E-11	71.6	1	NaN	NaN	NA	NA	NA	NA	NA	NA	NA	NA	NaN	NaN	NaN	NaN	NaN	NaN	NaN	NaN	NaN	NaN	NaN	NA	NA
cg01379585	1	0	NC_013901.1	4528824	4528869	93.48	46	3	0	6.00E-11	69.8	1	NaN	NaN	NA	NA	NA	NA	NA	NA	NA	NA	NaN	NaN	NaN	NaN	NaN	NaN	NaN	NaN	NaN	NaN	NaN	NA	NA
cg01380104	1	0	NC_013901.1	156978334	156978291	97.73	44	1	0	1.00E-12	75.2	1	NaN	NaN	NA	NA	NA	NA	NA	NA	NA	NA	NaN	NaN	NaN	NaN	NaN	NaN	NaN	NaN	NaN	NaN	NaN	NA	NA
cg01380153	1	0	NC_013902.1	45768108	45768061	95.83	48	2	0	1.00E-13	78.8	1	NaN	NaN	NA	NA	NA	NA	NA	NA	NA	NA	NaN	NaN	NaN	NaN	NaN	NaN	NaN	NaN	NaN	NaN	NaN	NA	NA
cg01380258	1	0	NC_013898.1	182320794	182320747	91.67	48	4	0	6.00E-11	69.8	1	NaN	NaN	NA	NA	NA	NA	NA	NA	NA	NA	NaN	NaN	NaN	NaN	NaN	NaN	NaN	NaN	NaN	NaN	NaN	NA	NA
cg01380261	1	0	NC_013907.1	1990504	1990459	97.83	46	1	0	1.00E-13	78.8	1	NaN	NaN	NA	NA	NA	NA	NA	NA	NA	NA	NaN	NaN	NaN	NaN	NaN	NaN	NaN	NaN	NaN	NaN	NaN	NA	NA
cg01380373	1	0	NC_013907.1	27867829	27867875	93.62	47	3	0	2.00E-11	71.6	1	NaN	NaN	NA	NA	NA	NA	NA	NA	NA	NA	NaN	NaN	NaN	NaN	NaN	NaN	NaN	NaN	NaN	NaN	NaN	NA	NA
cg01380747	1	0	NC_013910.1	68783695	68783649	93.75	48	2	1	6.00E-11	69.8	1	NaN	NaN	NA	NA	NA	NA	NA	NA	NA	NA	NaN	NaN	NaN	NaN	NaN	NaN	NaN	NaN	NaN	NaN	NaN	NA	NA
cg01380817	1	0	NC_013896.1	199960418	199960465	93.75	48	3	0	5.00E-12	73.4	1	NaN	NaN	NA	NA	NA	NA	NA	NA	NA	NA	NaN	NaN	NaN	NaN	NaN	NaN	NaN	NaN	NaN	NaN	NaN	NA	NA
cg01380884	1	0	NC_013905.1	17087419	17087370	92	50	3	1	6.00E-11	69.8	1	NaN	NaN	NA	NA	NA	NA	NA	NA	NA	NA	NaN	NaN	NaN	NaN	NaN	NaN	NaN	NaN	NaN	NaN	NaN	NA	NA
cg01381171	1	0	NC_013910.1	45815232	45815280	93.88	49	3	0	1.00E-12	75.2	1	NaN	NaN	NA	NA	NA	NA	NA	NA	NA	NA	NaN	NaN	NaN	NaN	NaN	NaN	NaN	NaN	NaN	NaN	NaN	NA	NA
cg01381305	1	0	NC_013897.1	18576261	18576218	97.73	44	1	0	1.00E-12	75.2	1	NaN	NaN	NA	NA	NA	NA	NA	NA	NA	NA	NaN	NaN	NaN	NaN	NaN	NaN	NaN	NaN	NaN	NaN	NaN	NA	NA
cg01381568	1	0	NC_013901.1	142120350	142120397	93.75	48	3	0	5.00E-12	73.4	1	NaN	NaN	NA	NA	NA	NA	NA	NA	NA	NA	NaN	NaN	NaN	NaN	NaN	NaN	NaN	NaN	NaN	NaN	NaN	NA	NA
cg01381613	1	0	NC_013907.1	15859848	15859895	91.67	48	4	0	6.00E-11	69.8	1	NaN	NaN	NA	NA	NA	NA	NA	NA	NA	NA	NaN	NaN	NaN	NaN	NaN	NaN	NaN	NaN	NaN	NaN	NaN	NA	NA
cg01381637	1	0	NC_013917.1	42211447	42211495	93.88	49	3	0	1.00E-12	75.2	1	NaN	NaN	NA	NA	NA	NA	NA	NA	NA	NA	NaN	NaN	NaN	NaN	NaN	NaN	NaN	NaN	NaN	NaN	NaN	NA	NA
cg01381805	1	0	NC_013902.1	87490734	87490782	97.96	49	1	0	3.00E-15	84.2	1	NaN	NaN	NA	NA	NA	NA	NA	NA	NA	NA	NaN	NaN	NaN	NaN	NaN	NaN	NaN	NaN	NaN	NaN	NaN	NA	NA
cg01381839	1	0	NC_013905.1	13285207	13285254	95.83	48	2	0	1.00E-13	78.8	1	NaN	NaN	NA	NA	NA	NA	NA	NA	NA	NA	NaN	NaN	NaN	NaN	NaN	NaN	NaN	NaN	NaN	NaN	NaN	NA	NA
cg01382137	1	0	NC_013896.1	62183590	62183635	97.83	46	1	0	1.00E-13	78.8	1	NaN	NaN	NA	NA	NA	NA	NA	NA	NA	NA	NaN	NaN	NaN	NaN	NaN	NaN	NaN	NaN	NaN	NaN	NaN	NA	NA
cg01382368	1	0	NC_013905.1	79697451	79697495	100	45	0	0	1.00E-14	82.4	1	NaN	NaN	NA	NA	NA	NA	NA	NA	NA	NA	NaN	NaN	NaN	NaN	NaN	NaN	NaN	NaN	NaN	NaN	NaN	NA	NA
cg01382406	1	0	NC_013910.1	42095368	42095415	93.75	48	3	0	5.00E-12	73.4	1	NaN	NaN	NA	NA	NA	NA	NA	NA	NA	NA	NaN	NaN	NaN	NaN	NaN	NaN	NaN	NaN	NaN	NaN	NaN	NA	NA
cg01382474	1	0	NC_013912.1	35109567	35109613	95.83	48	1	1	1.00E-12	75.2	1	NaN	NaN	NA	NA	NA	NA	NA	NA	NA	NA	NaN	NaN	NaN	NaN	NaN	NaN	NaN	NaN	NaN	NaN	NaN	NA	NA
cg01382597	1	0	NC_013912.1	21186657	21186611	95.74	47	2	0	4.00E-13	77	1	NaN	NaN	NA	NA	NA	NA	NA	NA	NA	NA	NaN	NaN	NaN	NaN	NaN	NaN	NaN	NaN	NaN	NaN	NaN	NA	NA
cg01382771	1	0	NC_013918.1	92473182	92473230	93.88	49	3	0	1.00E-12	75.2	1	NaN	NaN	NA	NA	NA	NA	NA	NA	NA	NA	NaN	NaN	NaN	NaN	NaN	NaN	NaN	NaN	NaN	NaN	NaN	NA	NA
cg01382804	1	0	NC_013899.1	2444729	2444683	95.74	47	2	0	4.00E-13	77	1	NaN	NaN	NA	NA	NA	NA	NA	NA	NA	NA	NaN	NaN	NaN	NaN	NaN	NaN	NaN	NaN	NaN	NaN	NaN	NA	NA
cg01382808	1	0	NC_013898.1	179517953	179517905	91.84	49	4	0	2.00E-11	71.6	1	NaN	NaN	NA	NA	NA	NA	NA	NA	NA	NA	NaN	NaN	NaN	NaN	NaN	NaN	NaN	NaN	NaN	NaN	NaN	NA	NA
cg01382830	1	0	NC_013904.1	18723711	18723759	95.92	49	2	0	3.00E-14	80.6	1	NaN	NaN	NA	NA	NA	NA	NA	NA	NA	NA	NaN	NaN	NaN	NaN	NaN	NaN	NaN	NaN	NaN	NaN	NaN	NA	NA
cg01382875	1	0	NC_013915.1	21858793	21858746	91.67	48	4	0	6.00E-11	69.8	1	NaN	NaN	NA	NA	NA	NA	NA	NA	NA	NA	NaN	NaN	NaN	NaN	NaN	NaN	NaN	NaN	NaN	NaN	NaN	NA	NA
cg01382883	1	0	NC_013902.1	12796693	12796646	91.67	48	4	0	6.00E-11	69.8	1	NaN	NaN	NA	NA	NA	NA	NA	NA	NA	NA	NaN	NaN	NaN	NaN	NaN	NaN	NaN	NaN	NaN	NaN	NaN	NA	NA
cg01382930	1	0	NC_013906.1	42931816	42931863	93.75	48	3	0	5.00E-12	73.4	1	NaN	NaN	NA	NA	NA	NA	NA	NA	NA	NA	NaN	NaN	NaN	NaN	NaN	NaN	NaN	NaN	NaN	NaN	NaN	NA	NA
cg01383724	1	0	NC_013896.1	125374638	125374686	97.96	49	1	0	3.00E-15	84.2	1	NaN	NaN	NA	NA	NA	NA	NA	NA	NA	NA	NaN	NaN	NaN	NaN	NaN	NaN	NaN	NaN	NaN	NaN	NaN	NA	NA
cg01383799	1	0	NC_013907.1	28051389	28051341	97.96	49	1	0	3.00E-15	84.2	1	NaN	NaN	NA	NA	NA	NA	NA	NA	NA	NA	NaN	NaN	NaN	NaN	NaN	NaN	NaN	NaN	NaN	NaN	NaN	NA	NA
cg01384075	1	0	NC_013907.1	89330005	89329957	93.88	49	3	0	1.00E-12	75.2	1	NaN	NaN	NA	NA	NA	NA	NA	NA	NA	NA	NaN	NaN	NaN	NaN	NaN	NaN	NaN	NaN	NaN	NaN	NaN	NA	NA
cg01384099	1	0	NC_013897.1	121602169	121602126	97.73	44	1	0	1.00E-12	75.2	1	NaN	NaN	NA	NA	NA	NA	NA	NA	NA	NA	NaN	NaN	NaN	NaN	NaN	NaN	NaN	NaN	NaN	NaN	NaN	NA	NA
cg01384268	1	0	NC_013897.1	196872465	196872418	95.83	48	2	0	1.00E-13	78.8	1	NaN	NaN	NA	NA	NA	NA	NA	NA	NA	NA	NaN	NaN	NaN	NaN	NaN	NaN	NaN	NaN	NaN	NaN	NaN	NA	NA
cg01384348	1	0	NC_013917.1	39034043	39034090	91.67	48	4	0	6.00E-11	69.8	1	NaN	NaN	NA	NA	NA	NA	NA	NA	NA	NA	NaN	NaN	NaN	NaN	NaN	NaN	NaN	NaN	NaN	NaN	NaN	NA	NA
cg01384487	1	0	NC_013914.1	48124158	48124207	92	50	3	1	6.00E-11	69.8	1	NaN	NaN	NA	NA	NA	NA	NA	NA	NA	NA	NaN	NaN	NaN	NaN	NaN	NaN	NaN	NaN	NaN	NaN	NaN	NA	NA
cg01384518	1	0	NC_013897.1	48640426	48640474	95.92	49	2	0	3.00E-14	80.6	1	NaN	NaN	NA	NA	NA	NA	NA	NA	NA	NA	NaN	NaN	NaN	NaN	NaN	NaN	NaN	NaN	NaN	NaN	NaN	NA	NA
cg01384943	1	0	NC_013909.1	79297217	79297174	95.45	44	2	0	2.00E-11	71.6	1	NaN	NaN	NA	NA	NA	NA	NA	NA	NA	NA	NaN	NaN	NaN	NaN	NaN	NaN	NaN	NaN	NaN	NaN	NaN	NA	NA
cg01385043	1	0	NC_013906.1	20038661	20038614	93.75	48	2	1	6.00E-11	69.8	1	NaN	NaN	NA	NA	NA	NA	NA	NA	NA	NA	NaN	NaN	NaN	NaN	NaN	NaN	NaN	NaN	NaN	NaN	NaN	NA	NA
cg01385052	1	0	NC_013911.1	55071604	55071556	93.88	49	3	0	1.00E-12	75.2	1	NaN	NaN	NA	NA	NA	NA	NA	NA	NA	NA	NaN	NaN	NaN	NaN	NaN	NaN	NaN	NaN	NaN	NaN	NaN	NA	NA
cg01385157	1	0	NC_013901.1	18533775	18533822	91.67	48	4	0	6.00E-11	69.8	1	NaN	NaN	NA	NA	NA	NA	NA	NA	NA	NA	NaN	NaN	NaN	NaN	NaN	NaN	NaN	NaN	NaN	NaN	NaN	NA	NA
cg01385168	1	0	NC_013905.1	18046214	18046167	93.75	48	3	0	5.00E-12	73.4	1	NaN	NaN	NA	NA	NA	NA	NA	NA	NA	NA	NaN	NaN	NaN	NaN	NaN	NaN	NaN	NaN	NaN	NaN	NaN	NA	NA
cg01385412	1	0	NC_013909.1	33027074	33027122	95.92	49	2	0	3.00E-14	80.6	1	NaN	NaN	NA	NA	NA	NA	NA	NA	NA	NA	NaN	NaN	NaN	NaN	NaN	NaN	NaN	NaN	NaN	NaN	NaN	NA	NA
cg01385429	1	0	NC_013902.1	93769190	93769237	93.75	48	3	0	5.00E-12	73.4	1	NaN	NaN	NA	NA	NA	NA	NA	NA	NA	NA	NaN	NaN	NaN	NaN	NaN	NaN	NaN	NaN	NaN	NaN	NaN	NA	NA
cg01385774	1	0	NC_013897.1	38137920	38137967	91.67	48	4	0	6.00E-11	69.8	1	NaN	NaN	NA	NA	NA	NA	NA	NA	NA	NA	NaN	NaN	NaN	NaN	NaN	NaN	NaN	NaN	NaN	NaN	NaN	NA	NA
cg01385862	1	0	NC_013902.1	69059572	69059525	100	48	0	0	2.00E-16	87.8	1	NaN	NaN	NA	NA	NA	NA	NA	NA	NA	NA	NaN	NaN	NaN	NaN	NaN	NaN	NaN	NaN	NaN	NaN	NaN	NA	NA
cg01385959	1	0	NC_013901.1	104484585	104484537	93.88	49	3	0	1.00E-12	75.2	1	NaN	NaN	NA	NA	NA	NA	NA	NA	NA	NA	NaN	NaN	NaN	NaN	NaN	NaN	NaN	NaN	NaN	NaN	NaN	NA	NA
cg01386080	1	0	NC_013899.1	31314926	31314878	91.84	49	4	0	2.00E-11	71.6	1	NaN	NaN	NA	NA	NA	NA	NA	NA	NA	NA	NaN	NaN	NaN	NaN	NaN	NaN	NaN	NaN	NaN	NaN	NaN	NA	NA
cg01386104	1	0	NC_013902.1	74334913	74334873	97.56	41	1	0	6.00E-11	69.8	1	NaN	NaN	NA	NA	NA	NA	NA	NA	NA	NA	NaN	NaN	NaN	NaN	NaN	NaN	NaN	NaN	NaN	NaN	NaN	NA	NA
cg01386275	1	0	NC_013897.1	43529271	43529318	93.75	48	3	0	5.00E-12	73.4	1	NaN	NaN	NA	NA	NA	NA	NA	NA	NA	NA	NaN	NaN	NaN	NaN	NaN	NaN	NaN	NaN	NaN	NaN	NaN	NA	NA
cg01386735	1	0	NC_013899.1	68040958	68041006	91.84	49	4	0	2.00E-11	71.6	1	NaN	NaN	NA	NA	NA	NA	NA	NA	NA	NA	NaN	NaN	NaN	NaN	NaN	NaN	NaN	NaN	NaN	NaN	NaN	NA	NA
cg01386790	1	0	NC_013899.1	130798833	130798876	97.73	44	1	0	1.00E-12	75.2	1	NaN	NaN	NA	NA	NA	NA	NA	NA	NA	NA	NaN	NaN	NaN	NaN	NaN	NaN	NaN	NaN	NaN	NaN	NaN	NA	NA
cg01386868	1	0	NC_013917.1	1514633	1514585	91.84	49	4	0	2.00E-11	71.6	1	NaN	NaN	NA	NA	NA	NA	NA	NA	NA	NA	NaN	NaN	NaN	NaN	NaN	NaN	NaN	NaN	NaN	NaN	NaN	NA	NA
cg01387070	1	0	NC_013896.1	62394446	62394491	97.83	46	1	0	1.00E-13	78.8	1	NaN	NaN	NA	NA	NA	NA	NA	NA	NA	NA	NaN	NaN	NaN	NaN	NaN	NaN	NaN	NaN	NaN	NaN	NaN	NA	NA
cg01387702	1	0	NC_013909.1	60783417	60783463	100	47	0	0	8.00E-16	86	1	NaN	NaN	NA	NA	NA	NA	NA	NA	NA	NA	NaN	NaN	NaN	NaN	NaN	NaN	NaN	NaN	NaN	NaN	NaN	NA	NA
cg01387890	1	0	NC_013899.1	24574295	24574248	93.75	48	3	0	5.00E-12	73.4	1	NaN	NaN	NA	NA	NA	NA	NA	NA	NA	NA	NaN	NaN	NaN	NaN	NaN	NaN	NaN	NaN	NaN	NaN	NaN	NA	NA
cg01387905	1	0	NC_013897.1	61053137	61053183	97.87	47	0	1	4.00E-13	77	1	NaN	NaN	NA	NA	NA	NA	NA	NA	NA	NA	NaN	NaN	NaN	NaN	NaN	NaN	NaN	NaN	NaN	NaN	NaN	NA	NA
cg01388014	1	0	NC_013899.1	159416113	159416160	93.75	48	3	0	5.00E-12	73.4	1	NaN	NaN	NA	NA	NA	NA	NA	NA	NA	NA	NaN	NaN	NaN	NaN	NaN	NaN	NaN	NaN	NaN	NaN	NaN	NA	NA
cg01388693	1	0	NC_013910.1	9581192	9581145	93.75	48	3	0	5.00E-12	73.4	1	NaN	NaN	NA	NA	NA	NA	NA	NA	NA	NA	NaN	NaN	NaN	NaN	NaN	NaN	NaN	NaN	NaN	NaN	NaN	NA	NA
cg01388711	1	0	NC_013896.1	171941588	171941540	97.96	49	1	0	3.00E-15	84.2	1	NaN	NaN	NA	NA	NA	NA	NA	NA	NA	NA	NaN	NaN	NaN	NaN	NaN	NaN	NaN	NaN	NaN	NaN	NaN	NA	NA
cg01388847	1	0	NC_013907.1	371106	371059	91.67	48	4	0	6.00E-11	69.8	1	NaN	NaN	NA	NA	NA	NA	NA	NA	NA	NA	NaN	NaN	NaN	NaN	NaN	NaN	NaN	NaN	NaN	NaN	NaN	NA	NA
cg01388976	1	0	NC_013910.1	8108374	8108327	95.83	48	2	0	1.00E-13	78.8	1	NaN	NaN	NA	NA	NA	NA	NA	NA	NA	NA	NaN	NaN	NaN	NaN	NaN	NaN	NaN	NaN	NaN	NaN	NaN	NA	NA
cg01388979	1	0	NC_013906.1	82725324	82725277	93.75	48	3	0	5.00E-12	73.4	1	NaN	NaN	NA	NA	NA	NA	NA	NA	NA	NA	NaN	NaN	NaN	NaN	NaN	NaN	NaN	NaN	NaN	NaN	NaN	NA	NA
cg01389234	1	0	NC_013910.1	82412510	82412463	100	48	0	0	2.00E-16	87.8	1	NaN	NaN	NA	NA	NA	NA	NA	NA	NA	NA	NaN	NaN	NaN	NaN	NaN	NaN	NaN	NaN	NaN	NaN	NaN	NA	NA
cg01389413	1	0	NC_013909.1	99190417	99190369	95.92	49	2	0	3.00E-14	80.6	1	NaN	NaN	NA	NA	NA	NA	NA	NA	NA	NA	NaN	NaN	NaN	NaN	NaN	NaN	NaN	NaN	NaN	NaN	NaN	NA	NA
cg01389470	1	0	NC_013901.1	24582918	24582870	91.84	49	4	0	2.00E-11	71.6	1	NaN	NaN	NA	NA	NA	NA	NA	NA	NA	NA	NaN	NaN	NaN	NaN	NaN	NaN	NaN	NaN	NaN	NaN	NaN	NA	NA
cg01389727	1	0	NC_013915.1	42247817	42247768	94	50	2	1	5.00E-12	73.4	1	NaN	NaN	NA	NA	NA	NA	NA	NA	NA	NA	NaN	NaN	NaN	NaN	NaN	NaN	NaN	NaN	NaN	NaN	NaN	NA	NA
cg01389867	1	0	NC_013908.1	47722207	47722160	91.67	48	4	0	6.00E-11	69.8	1	NaN	NaN	NA	NA	NA	NA	NA	NA	NA	NA	NaN	NaN	NaN	NaN	NaN	NaN	NaN	NaN	NaN	NaN	NaN	NA	NA
cg01390062	1	0	NC_013910.1	16829711	16829758	95.83	48	2	0	1.00E-13	78.8	1	NaN	NaN	NA	NA	NA	NA	NA	NA	NA	NA	NaN	NaN	NaN	NaN	NaN	NaN	NaN	NaN	NaN	NaN	NaN	NA	NA
cg01390142	1	0	NC_013906.1	63119381	63119426	95.65	46	2	0	1.00E-12	75.2	1	NaN	NaN	NA	NA	NA	NA	NA	NA	NA	NA	NaN	NaN	NaN	NaN	NaN	NaN	NaN	NaN	NaN	NaN	NaN	NA	NA
cg01390168	1	0	NC_013907.1	101844217	101844171	95.74	47	2	0	4.00E-13	77	1	NaN	NaN	NA	NA	NA	NA	NA	NA	NA	NA	NaN	NaN	NaN	NaN	NaN	NaN	NaN	NaN	NaN	NaN	NaN	NA	NA
cg01390591	1	0	NC_013912.1	32690016	32690063	93.75	48	3	0	5.00E-12	73.4	1	NaN	NaN	NA	NA	NA	NA	NA	NA	NA	NA	NaN	NaN	NaN	NaN	NaN	NaN	NaN	NaN	NaN	NaN	NaN	NA	NA
cg01391022	1	0	NC_013904.1	112847930	112847885	97.83	46	1	0	1.00E-13	78.8	1	NaN	NaN	NA	NA	NA	NA	NA	NA	NA	NA	NaN	NaN	NaN	NaN	NaN	NaN	NaN	NaN	NaN	NaN	NaN	NA	NA
cg01391071	1	0	NC_013906.1	123434121	123434075	95.74	47	2	0	4.00E-13	77	1	NaN	NaN	NA	NA	NA	NA	NA	NA	NA	NA	NaN	NaN	NaN	NaN	NaN	NaN	NaN	NaN	NaN	NaN	NaN	NA	NA
cg01391273	1	0	NW_003185196.1	8994	9041	91.67	48	4	0	6.00E-11	69.8	1	NaN	NaN	NA	NA	NA	NA	NA	NA	NA	NA	NaN	NaN	NaN	NaN	NaN	NaN	NaN	NaN	NaN	NaN	NaN	NA	NA
cg01391346	1	0	NC_013899.1	98609000	98609043	97.73	44	1	0	1.00E-12	75.2	1	NaN	NaN	NA	NA	NA	NA	NA	NA	NA	NA	NaN	NaN	NaN	NaN	NaN	NaN	NaN	NaN	NaN	NaN	NaN	NA	NA
cg01391484	1	0	NC_013917.1	10991799	10991751	91.84	49	4	0	2.00E-11	71.6	1	NaN	NaN	NA	NA	NA	NA	NA	NA	NA	NA	NaN	NaN	NaN	NaN	NaN	NaN	NaN	NaN	NaN	NaN	NaN	NA	NA
cg01391631	1	0	NC_013897.1	132176820	132176866	93.75	48	2	1	6.00E-11	69.8	1	NaN	NaN	NA	NA	NA	NA	NA	NA	NA	NA	NaN	NaN	NaN	NaN	NaN	NaN	NaN	NaN	NaN	NaN	NaN	NA	NA
cg01391681	1	0	NC_013903.1	104264199	104264245	95.74	47	2	0	4.00E-13	77	1	NaN	NaN	NA	NA	NA	NA	NA	NA	NA	NA	NaN	NaN	NaN	NaN	NaN	NaN	NaN	NaN	NaN	NaN	NaN	NA	NA
cg01392179	1	0	NC_013897.1	68932820	68932773	100	48	0	0	2.00E-16	87.8	1	NaN	NaN	NA	NA	NA	NA	NA	NA	NA	NA	NaN	NaN	NaN	NaN	NaN	NaN	NaN	NaN	NaN	NaN	NaN	NA	NA
cg01392243	1	0	NC_013896.1	96237814	96237767	93.75	48	3	0	5.00E-12	73.4	1	NaN	NaN	NA	NA	NA	NA	NA	NA	NA	NA	NaN	NaN	NaN	NaN	NaN	NaN	NaN	NaN	NaN	NaN	NaN	NA	NA
cg01392521	1	0	NC_013915.1	12120446	12120397	92	50	3	1	6.00E-11	69.8	1	NaN	NaN	NA	NA	NA	NA	NA	NA	NA	NA	NaN	NaN	NaN	NaN	NaN	NaN	NaN	NaN	NaN	NaN	NaN	NA	NA
cg01392539	1	0	NC_013901.1	81911810	81911857	91.67	48	4	0	6.00E-11	69.8	1	NaN	NaN	NA	NA	NA	NA	NA	NA	NA	NA	NaN	NaN	NaN	NaN	NaN	NaN	NaN	NaN	NaN	NaN	NaN	NA	NA
cg01392867	1	0	NC_013907.1	28278894	28278941	91.67	48	4	0	6.00E-11	69.8	1	NaN	NaN	NA	NA	NA	NA	NA	NA	NA	NA	NaN	NaN	NaN	NaN	NaN	NaN	NaN	NaN	NaN	NaN	NaN	NA	NA
cg01393060	1	0	NC_013905.1	20360969	20361017	93.88	49	3	0	1.00E-12	75.2	1	NaN	NaN	NA	NA	NA	NA	NA	NA	NA	NA	NaN	NaN	NaN	NaN	NaN	NaN	NaN	NaN	NaN	NaN	NaN	NA	NA
cg01393536	1	0	NC_013896.1	190498228	190498273	93.48	46	3	0	6.00E-11	69.8	1	NaN	NaN	NA	NA	NA	NA	NA	NA	NA	NA	NaN	NaN	NaN	NaN	NaN	NaN	NaN	NaN	NaN	NaN	NaN	NA	NA
cg01393672	1	0	NC_013900.1	40543706	40543749	95.45	44	2	0	2.00E-11	71.6	1	NaN	NaN	NA	NA	NA	NA	NA	NA	NA	NA	NaN	NaN	NaN	NaN	NaN	NaN	NaN	NaN	NaN	NaN	NaN	NA	NA
cg01394007	1	0	NC_013907.1	78760610	78760656	95.74	47	2	0	4.00E-13	77	1	NaN	NaN	NA	NA	NA	NA	NA	NA	NA	NA	NaN	NaN	NaN	NaN	NaN	NaN	NaN	NaN	NaN	NaN	NaN	NA	NA
cg01394078	1	0	NC_013896.1	178744903	178744951	95.92	49	1	1	4.00E-13	77	1	NaN	NaN	NA	NA	NA	NA	NA	NA	NA	NA	NaN	NaN	NaN	NaN	NaN	NaN	NaN	NaN	NaN	NaN	NaN	NA	NA
cg01394339	1	0	NC_013899.1	71602196	71602147	96	50	1	1	1.00E-13	78.8	1	NaN	NaN	NA	NA	NA	NA	NA	NA	NA	NA	NaN	NaN	NaN	NaN	NaN	NaN	NaN	NaN	NaN	NaN	NaN	NA	NA
cg01394390	1	0	NC_013907.1	87601698	87601651	91.67	48	4	0	6.00E-11	69.8	1	NaN	NaN	NA	NA	NA	NA	NA	NA	NA	NA	NaN	NaN	NaN	NaN	NaN	NaN	NaN	NaN	NaN	NaN	NaN	NA	NA
cg01394709	1	0	NC_013914.1	3552013	3551965	95.92	49	2	0	3.00E-14	80.6	1	NaN	NaN	NA	NA	NA	NA	NA	NA	NA	NA	NaN	NaN	NaN	NaN	NaN	NaN	NaN	NaN	NaN	NaN	NaN	NA	NA
cg01394730	1	0	NC_013902.1	52860487	52860533	93.62	47	3	0	2.00E-11	71.6	1	NaN	NaN	NA	NA	NA	NA	NA	NA	NA	NA	NaN	NaN	NaN	NaN	NaN	NaN	NaN	NaN	NaN	NaN	NaN	NA	NA
cg01394790	1	0	NC_013908.1	88783625	88783673	91.84	49	4	0	2.00E-11	71.6	1	NaN	NaN	NA	NA	NA	NA	NA	NA	NA	NA	NaN	NaN	NaN	NaN	NaN	NaN	NaN	NaN	NaN	NaN	NaN	NA	NA
cg01395265	1	0	NC_013913.1	11170778	11170730	95.92	49	2	0	3.00E-14	80.6	1	NaN	NaN	NA	NA	NA	NA	NA	NA	NA	NA	NaN	NaN	NaN	NaN	NaN	NaN	NaN	NaN	NaN	NaN	NaN	NA	NA
cg01395279	1	0	NC_013918.1	138918149	138918197	95.92	49	2	0	3.00E-14	80.6	1	NaN	NaN	NA	NA	NA	NA	NA	NA	NA	NA	NaN	NaN	NaN	NaN	NaN	NaN	NaN	NaN	NaN	NaN	NaN	NA	NA
cg01395301	1	0	NC_013912.1	23155809	23155761	91.84	49	4	0	2.00E-11	71.6	1	NaN	NaN	NA	NA	NA	NA	NA	NA	NA	NA	NaN	NaN	NaN	NaN	NaN	NaN	NaN	NaN	NaN	NaN	NaN	NA	NA
cg01395533	1	0	NC_013910.1	42252634	42252594	100	41	0	0	1.00E-12	75.2	1	NaN	NaN	NA	NA	NA	NA	NA	NA	NA	NA	NaN	NaN	NaN	NaN	NaN	NaN	NaN	NaN	NaN	NaN	NaN	NA	NA
cg01395760	1	0	NC_013907.1	28069512	28069464	91.84	49	4	0	2.00E-11	71.6	1	NaN	NaN	NA	NA	NA	NA	NA	NA	NA	NA	NaN	NaN	NaN	NaN	NaN	NaN	NaN	NaN	NaN	NaN	NaN	NA	NA
cg01395800	1	0	NC_013896.1	10672121	10672075	93.62	47	3	0	2.00E-11	71.6	1	NaN	NaN	NA	NA	NA	NA	NA	NA	NA	NA	NaN	NaN	NaN	NaN	NaN	NaN	NaN	NaN	NaN	NaN	NaN	NA	NA
cg01395858	1	0	NC_013908.1	43923178	43923226	100	49	0	0	7.00E-17	89.7	1	NaN	NaN	NA	NA	NA	NA	NA	NA	NA	NA	NaN	NaN	NaN	NaN	NaN	NaN	NaN	NaN	NaN	NaN	NaN	NA	NA
cg01395928	1	0	NC_013908.1	36115196	36115148	91.84	49	4	0	2.00E-11	71.6	1	NaN	NaN	NA	NA	NA	NA	NA	NA	NA	NA	NaN	NaN	NaN	NaN	NaN	NaN	NaN	NaN	NaN	NaN	NaN	NA	NA
cg01396090	1	0	NC_013910.1	74941253	74941299	95.83	48	1	1	1.00E-12	75.2	1	NaN	NaN	NA	NA	NA	NA	NA	NA	NA	NA	NaN	NaN	NaN	NaN	NaN	NaN	NaN	NaN	NaN	NaN	NaN	NA	NA
cg01396100	1	0	NC_013897.1	3793999	3794049	92.16	51	2	1	2.00E-11	71.6	1	NaN	NaN	NA	NA	NA	NA	NA	NA	NA	NA	NaN	NaN	NaN	NaN	NaN	NaN	NaN	NaN	NaN	NaN	NaN	NA	NA
cg01396530	1	0	NC_013918.1	10930300	10930347	95.83	48	2	0	1.00E-13	78.8	1	NaN	NaN	NA	NA	NA	NA	NA	NA	NA	NA	NaN	NaN	NaN	NaN	NaN	NaN	NaN	NaN	NaN	NaN	NaN	NA	NA
cg01396567	1	0	NC_013902.1	120933355	120933402	91.67	48	4	0	6.00E-11	69.8	1	NaN	NaN	NA	NA	NA	NA	NA	NA	NA	NA	NaN	NaN	NaN	NaN	NaN	NaN	NaN	NaN	NaN	NaN	NaN	NA	NA
cg01396799	1	0	NC_013898.1	150707894	150707848	93.75	48	2	1	6.00E-11	69.8	1	NaN	NaN	NA	NA	NA	NA	NA	NA	NA	NA	NaN	NaN	NaN	NaN	NaN	NaN	NaN	NaN	NaN	NaN	NaN	NA	NA
cg01396832	1	0	NC_013899.1	111678276	111678323	91.67	48	4	0	6.00E-11	69.8	1	NaN	NaN	NA	NA	NA	NA	NA	NA	NA	NA	NaN	NaN	NaN	NaN	NaN	NaN	NaN	NaN	NaN	NaN	NaN	NA	NA
cg01396902	1	0	NC_013901.1	46338891	46338939	91.84	49	4	0	2.00E-11	71.6	1	NaN	NaN	NA	NA	NA	NA	NA	NA	NA	NA	NaN	NaN	NaN	NaN	NaN	NaN	NaN	NaN	NaN	NaN	NaN	NA	NA
cg01397050	1	0	NC_013898.1	77602178	77602131	97.92	48	1	0	1.00E-14	82.4	1	NaN	NaN	NA	NA	NA	NA	NA	NA	NA	NA	NaN	NaN	NaN	NaN	NaN	NaN	NaN	NaN	NaN	NaN	NaN	NA	NA
cg01397469	1	0	NC_013897.1	10242863	10242819	97.78	45	1	0	4.00E-13	77	1	NaN	NaN	NA	NA	NA	NA	NA	NA	NA	NA	NaN	NaN	NaN	NaN	NaN	NaN	NaN	NaN	NaN	NaN	NaN	NA	NA
cg01397616	1	0	NC_013906.1	33490428	33490474	93.62	47	3	0	2.00E-11	71.6	1	NaN	NaN	NA	NA	NA	NA	NA	NA	NA	NA	NaN	NaN	NaN	NaN	NaN	NaN	NaN	NaN	NaN	NaN	NaN	NA	NA
cg01397775	1	0	NC_013906.1	119346148	119346196	97.96	49	1	0	3.00E-15	84.2	1	NaN	NaN	NA	NA	NA	NA	NA	NA	NA	NA	NaN	NaN	NaN	NaN	NaN	NaN	NaN	NaN	NaN	NaN	NaN	NA	NA
cg01397800	1	0	NC_013900.1	12736801	12736849	93.88	49	3	0	1.00E-12	75.2	1	NaN	NaN	NA	NA	NA	NA	NA	NA	NA	NA	NaN	NaN	NaN	NaN	NaN	NaN	NaN	NaN	NaN	NaN	NaN	NA	NA
cg01397912	1	0	NC_013917.1	45974513	45974560	91.67	48	4	0	6.00E-11	69.8	1	NaN	NaN	NA	NA	NA	NA	NA	NA	NA	NA	NaN	NaN	NaN	NaN	NaN	NaN	NaN	NaN	NaN	NaN	NaN	NA	NA
cg01398033	1	0	NC_013902.1	151491850	151491897	91.67	48	4	0	6.00E-11	69.8	1	NaN	NaN	NA	NA	NA	NA	NA	NA	NA	NA	NaN	NaN	NaN	NaN	NaN	NaN	NaN	NaN	NaN	NaN	NaN	NA	NA
cg01398125	1	0	NC_013897.1	67274572	67274524	97.96	49	1	0	3.00E-15	84.2	1	NaN	NaN	NA	NA	NA	NA	NA	NA	NA	NA	NaN	NaN	NaN	NaN	NaN	NaN	NaN	NaN	NaN	NaN	NaN	NA	NA
cg01398168	1	0	NC_013918.1	17649594	17649636	95.35	43	2	0	6.00E-11	69.8	1	NaN	NaN	NA	NA	NA	NA	NA	NA	NA	NA	NaN	NaN	NaN	NaN	NaN	NaN	NaN	NaN	NaN	NaN	NaN	NA	NA
cg01398256	1	0	NC_013908.1	28785750	28785794	95.56	45	2	0	5.00E-12	73.4	1	NaN	NaN	NA	NA	NA	NA	NA	NA	NA	NA	NaN	NaN	NaN	NaN	NaN	NaN	NaN	NaN	NaN	NaN	NaN	NA	NA
cg01398575	1	0	NC_013915.1	31856413	31856366	91.67	48	4	0	6.00E-11	69.8	1	NaN	NaN	NA	NA	NA	NA	NA	NA	NA	NA	NaN	NaN	NaN	NaN	NaN	NaN	NaN	NaN	NaN	NaN	NaN	NA	NA
cg01398709	1	0	NC_013910.1	65824346	65824299	91.67	48	4	0	6.00E-11	69.8	1	NaN	NaN	NA	NA	NA	NA	NA	NA	NA	NA	NaN	NaN	NaN	NaN	NaN	NaN	NaN	NaN	NaN	NaN	NaN	NA	NA
cg01398838	1	0	NC_013902.1	53277535	53277487	91.84	49	4	0	2.00E-11	71.6	1	NaN	NaN	NA	NA	NA	NA	NA	NA	NA	NA	NaN	NaN	NaN	NaN	NaN	NaN	NaN	NaN	NaN	NaN	NaN	NA	NA
cg01398859	1	0	NC_013918.1	23663892	23663844	97.96	49	1	0	3.00E-15	84.2	1	NaN	NaN	NA	NA	NA	NA	NA	NA	NA	NA	NaN	NaN	NaN	NaN	NaN	NaN	NaN	NaN	NaN	NaN	NaN	NA	NA
cg01399051	1	0	NC_013900.1	40351534	40351488	95.74	47	2	0	4.00E-13	77	1	NaN	NaN	NA	NA	NA	NA	NA	NA	NA	NA	NaN	NaN	NaN	NaN	NaN	NaN	NaN	NaN	NaN	NaN	NaN	NA	NA
cg01399084	1	0	NC_013898.1	111204378	111204426	91.84	49	4	0	2.00E-11	71.6	1	NaN	NaN	NA	NA	NA	NA	NA	NA	NA	NA	NaN	NaN	NaN	NaN	NaN	NaN	NaN	NaN	NaN	NaN	NaN	NA	NA
cg01399430	1	0	NC_013897.1	197708158	197708110	93.88	49	3	0	1.00E-12	75.2	1	NaN	NaN	NA	NA	NA	NA	NA	NA	NA	NA	NaN	NaN	NaN	NaN	NaN	NaN	NaN	NaN	NaN	NaN	NaN	NA	NA
cg01399485	1	0	NC_013902.1	45258730	45258684	95.74	47	2	0	4.00E-13	77	1	NaN	NaN	NA	NA	NA	NA	NA	NA	NA	NA	NaN	NaN	NaN	NaN	NaN	NaN	NaN	NaN	NaN	NaN	NaN	NA	NA
cg01399598	1	0	NC_013904.1	82103889	82103842	97.92	48	1	0	1.00E-14	82.4	1	NaN	NaN	NA	NA	NA	NA	NA	NA	NA	NA	NaN	NaN	NaN	NaN	NaN	NaN	NaN	NaN	NaN	NaN	NaN	NA	NA
cg01399658	1	0	NC_013907.1	28173369	28173415	93.75	48	2	1	6.00E-11	69.8	1	NaN	NaN	NA	NA	NA	NA	NA	NA	NA	NA	NaN	NaN	NaN	NaN	NaN	NaN	NaN	NaN	NaN	NaN	NaN	NA	NA
cg01399860	1	0	NC_013896.1	178135212	178135258	97.87	47	1	0	3.00E-14	80.6	1	NaN	NaN	NA	NA	NA	NA	NA	NA	NA	NA	NaN	NaN	NaN	NaN	NaN	NaN	NaN	NaN	NaN	NaN	NaN	NA	NA
cg01399894	1	0	NC_013908.1	43394145	43394098	97.92	48	1	0	1.00E-14	82.4	1	NaN	NaN	NA	NA	NA	NA	NA	NA	NA	NA	NaN	NaN	NaN	NaN	NaN	NaN	NaN	NaN	NaN	NaN	NaN	NA	NA
cg01399981	1	0	NC_013915.1	42211868	42211820	91.84	49	4	0	2.00E-11	71.6	1	NaN	NaN	NA	NA	NA	NA	NA	NA	NA	NA	NaN	NaN	NaN	NaN	NaN	NaN	NaN	NaN	NaN	NaN	NaN	NA	NA
cg01400004	1	0	NC_013896.1	118407685	118407727	95.35	43	2	0	6.00E-11	69.8	1	NaN	NaN	NA	NA	NA	NA	NA	NA	NA	NA	NaN	NaN	NaN	NaN	NaN	NaN	NaN	NaN	NaN	NaN	NaN	NA	NA
cg01400058	1	0	NC_013896.1	117450440	117450486	100	47	0	0	8.00E-16	86	1	NaN	NaN	NA	NA	NA	NA	NA	NA	NA	NA	NaN	NaN	NaN	NaN	NaN	NaN	NaN	NaN	NaN	NaN	NaN	NA	NA
cg01400062	1	0	NC_013915.1	22971733	22971779	95.83	48	1	1	1.00E-12	75.2	1	NaN	NaN	NA	NA	NA	NA	NA	NA	NA	NA	NaN	NaN	NaN	NaN	NaN	NaN	NaN	NaN	NaN	NaN	NaN	NA	NA
cg01400089	1	0	NC_013912.1	42095031	42095078	93.75	48	2	1	6.00E-11	69.8	1	NaN	NaN	NA	NA	NA	NA	NA	NA	NA	NA	NaN	NaN	NaN	NaN	NaN	NaN	NaN	NaN	NaN	NaN	NaN	NA	NA
cg01400218	1	0	NC_013907.1	20601565	20601611	93.62	47	3	0	2.00E-11	71.6	1	NaN	NaN	NA	NA	NA	NA	NA	NA	NA	NA	NaN	NaN	NaN	NaN	NaN	NaN	NaN	NaN	NaN	NaN	NaN	NA	NA
cg01400442	1	0	NC_013898.1	106978957	106978914	95.45	44	2	0	2.00E-11	71.6	1	NaN	NaN	NA	NA	NA	NA	NA	NA	NA	NA	NaN	NaN	NaN	NaN	NaN	NaN	NaN	NaN	NaN	NaN	NaN	NA	NA
cg01400490	1	0	NC_013904.1	36820793	36820840	91.67	48	4	0	6.00E-11	69.8	1	NaN	NaN	NA	NA	NA	NA	NA	NA	NA	NA	NaN	NaN	NaN	NaN	NaN	NaN	NaN	NaN	NaN	NaN	NaN	NA	NA
cg01400493	1	0	NC_013896.1	195183997	195184044	93.75	48	3	0	5.00E-12	73.4	1	NaN	NaN	NA	NA	NA	NA	NA	NA	NA	NA	NaN	NaN	NaN	NaN	NaN	NaN	NaN	NaN	NaN	NaN	NaN	NA	NA
cg01400516	1	0	NC_013915.1	593762	593810	91.84	49	4	0	2.00E-11	71.6	1	NaN	NaN	NA	NA	NA	NA	NA	NA	NA	NA	NaN	NaN	NaN	NaN	NaN	NaN	NaN	NaN	NaN	NaN	NaN	NA	NA
cg01400588	1	0	NC_013902.1	87932288	87932336	97.96	49	1	0	3.00E-15	84.2	1	NaN	NaN	NA	NA	NA	NA	NA	NA	NA	NA	NaN	NaN	NaN	NaN	NaN	NaN	NaN	NaN	NaN	NaN	NaN	NA	NA
cg01400737	1	0	NC_013897.1	115016721	115016768	97.92	48	1	0	1.00E-14	82.4	1	NaN	NaN	NA	NA	NA	NA	NA	NA	NA	NA	NaN	NaN	NaN	NaN	NaN	NaN	NaN	NaN	NaN	NaN	NaN	NA	NA
cg01400750	1	0	NC_013898.1	47938813	47938855	97.67	43	1	0	5.00E-12	73.4	1	NaN	NaN	NA	NA	NA	NA	NA	NA	NA	NA	NaN	NaN	NaN	NaN	NaN	NaN	NaN	NaN	NaN	NaN	NaN	NA	NA
cg01400952	1	0	NC_013904.1	112954007	112954044	100	38	0	0	6.00E-11	69.8	1	NaN	NaN	NA	NA	NA	NA	NA	NA	NA	NA	NaN	NaN	NaN	NaN	NaN	NaN	NaN	NaN	NaN	NaN	NaN	NA	NA
cg01401037	1	0	NC_013910.1	7688363	7688317	95.74	47	2	0	4.00E-13	77	1	NaN	NaN	NA	NA	NA	NA	NA	NA	NA	NA	NaN	NaN	NaN	NaN	NaN	NaN	NaN	NaN	NaN	NaN	NaN	NA	NA
cg01401219	1	0	NC_013901.1	84091355	84091402	95.92	49	1	1	4.00E-13	77	1	NaN	NaN	NA	NA	NA	NA	NA	NA	NA	NA	NaN	NaN	NaN	NaN	NaN	NaN	NaN	NaN	NaN	NaN	NaN	NA	NA
cg01401365	1	0	NC_013905.1	17381196	17381241	100	46	0	0	3.00E-15	84.2	1	NaN	NaN	NA	NA	NA	NA	NA	NA	NA	NA	NaN	NaN	NaN	NaN	NaN	NaN	NaN	NaN	NaN	NaN	NaN	NA	NA
cg01401370	1	0	NC_013896.1	136775762	136775810	93.88	49	3	0	1.00E-12	75.2	1	NaN	NaN	NA	NA	NA	NA	NA	NA	NA	NA	NaN	NaN	NaN	NaN	NaN	NaN	NaN	NaN	NaN	NaN	NaN	NA	NA
cg01401381	1	0	NC_013906.1	72927119	72927072	93.75	48	3	0	5.00E-12	73.4	1	NaN	NaN	NA	NA	NA	NA	NA	NA	NA	NA	NaN	NaN	NaN	NaN	NaN	NaN	NaN	NaN	NaN	NaN	NaN	NA	NA
cg01401821	1	0	NC_013910.1	62715598	62715646	95.92	49	2	0	3.00E-14	80.6	1	NaN	NaN	NA	NA	NA	NA	NA	NA	NA	NA	NaN	NaN	NaN	NaN	NaN	NaN	NaN	NaN	NaN	NaN	NaN	NA	NA
cg01401824	1	0	NC_013901.1	60039087	60039135	91.84	49	4	0	2.00E-11	71.6	1	NaN	NaN	NA	NA	NA	NA	NA	NA	NA	NA	NaN	NaN	NaN	NaN	NaN	NaN	NaN	NaN	NaN	NaN	NaN	NA	NA
cg01401957	1	0	NC_013897.1	189268163	189268116	100	48	0	0	2.00E-16	87.8	1	NaN	NaN	NA	NA	NA	NA	NA	NA	NA	NA	NaN	NaN	NaN	NaN	NaN	NaN	NaN	NaN	NaN	NaN	NaN	NA	NA
cg01402170	1	0	NC_013910.1	11758142	11758188	93.62	47	3	0	2.00E-11	71.6	1	NaN	NaN	NA	NA	NA	NA	NA	NA	NA	NA	NaN	NaN	NaN	NaN	NaN	NaN	NaN	NaN	NaN	NaN	NaN	NA	NA
cg01402511	1	0	NC_013912.1	45847378	45847331	97.92	48	1	0	1.00E-14	82.4	1	NaN	NaN	NA	NA	NA	NA	NA	NA	NA	NA	NaN	NaN	NaN	NaN	NaN	NaN	NaN	NaN	NaN	NaN	NaN	NA	NA
cg01402552	1	0	NC_013896.1	2061463	2061415	95.92	49	2	0	3.00E-14	80.6	1	NaN	NaN	NA	NA	NA	NA	NA	NA	NA	NA	NaN	NaN	NaN	NaN	NaN	NaN	NaN	NaN	NaN	NaN	NaN	NA	NA
cg01402561	1	0	NC_013913.1	18474740	18474693	93.75	48	3	0	5.00E-12	73.4	1	NaN	NaN	NA	NA	NA	NA	NA	NA	NA	NA	NaN	NaN	NaN	NaN	NaN	NaN	NaN	NaN	NaN	NaN	NaN	NA	NA
cg01402631	1	0	NC_013897.1	33798564	33798612	95.92	49	2	0	3.00E-14	80.6	1	NaN	NaN	NA	NA	NA	NA	NA	NA	NA	NA	NaN	NaN	NaN	NaN	NaN	NaN	NaN	NaN	NaN	NaN	NaN	NA	NA
cg01402665	1	0	NW_003186022.1	16542	16495	91.67	48	4	0	6.00E-11	69.8	1	NaN	NaN	NA	NA	NA	NA	NA	NA	NA	NA	NaN	NaN	NaN	NaN	NaN	NaN	NaN	NaN	NaN	NaN	NaN	NA	NA
cg01402714	1	0	NC_013898.1	88882471	88882423	91.84	49	4	0	2.00E-11	71.6	1	NaN	NaN	NA	NA	NA	NA	NA	NA	NA	NA	NaN	NaN	NaN	NaN	NaN	NaN	NaN	NaN	NaN	NaN	NaN	NA	NA
cg01402852	1	0	NC_013906.1	69124098	69124142	95.56	45	2	0	5.00E-12	73.4	1	NaN	NaN	NA	NA	NA	NA	NA	NA	NA	NA	NaN	NaN	NaN	NaN	NaN	NaN	NaN	NaN	NaN	NaN	NaN	NA	NA
cg01403005	1	0	NC_013901.1	17259066	17259110	95.56	45	2	0	5.00E-12	73.4	1	NaN	NaN	NA	NA	NA	NA	NA	NA	NA	NA	NaN	NaN	NaN	NaN	NaN	NaN	NaN	NaN	NaN	NaN	NaN	NA	NA
cg01403069	1	0	NC_013896.1	190005457	190005505	97.96	49	1	0	3.00E-15	84.2	1	NaN	NaN	NA	NA	NA	NA	NA	NA	NA	NA	NaN	NaN	NaN	NaN	NaN	NaN	NaN	NaN	NaN	NaN	NaN	NA	NA
cg01403239	1	0	NC_013897.1	60549280	60549327	93.75	48	3	0	5.00E-12	73.4	1	NaN	NaN	NA	NA	NA	NA	NA	NA	NA	NA	NaN	NaN	NaN	NaN	NaN	NaN	NaN	NaN	NaN	NaN	NaN	NA	NA
cg01403471	1	0	NC_013902.1	88288076	88288029	93.75	48	3	0	5.00E-12	73.4	1	NaN	NaN	NA	NA	NA	NA	NA	NA	NA	NA	NaN	NaN	NaN	NaN	NaN	NaN	NaN	NaN	NaN	NaN	NaN	NA	NA
cg01403566	1	0	NC_013897.1	55356033	55355985	91.84	49	4	0	2.00E-11	71.6	1	NaN	NaN	NA	NA	NA	NA	NA	NA	NA	NA	NaN	NaN	NaN	NaN	NaN	NaN	NaN	NaN	NaN	NaN	NaN	NA	NA
cg01403641	1	0	NC_013905.1	2839992	2839947	97.83	46	1	0	1.00E-13	78.8	1	NaN	NaN	NA	NA	NA	NA	NA	NA	NA	NA	NaN	NaN	NaN	NaN	NaN	NaN	NaN	NaN	NaN	NaN	NaN	NA	NA
cg01403660	1	0	NC_013906.1	124629930	124629975	97.83	46	1	0	1.00E-13	78.8	1	NaN	NaN	NA	NA	NA	NA	NA	NA	NA	NA	NaN	NaN	NaN	NaN	NaN	NaN	NaN	NaN	NaN	NaN	NaN	NA	NA
cg01403748	1	0	NC_013904.1	51918083	51918130	93.75	48	3	0	5.00E-12	73.4	1	NaN	NaN	NA	NA	NA	NA	NA	NA	NA	NA	NaN	NaN	NaN	NaN	NaN	NaN	NaN	NaN	NaN	NaN	NaN	NA	NA
cg01403844	1	0	NC_013904.1	55356947	55356995	95.92	49	2	0	3.00E-14	80.6	1	NaN	NaN	NA	NA	NA	NA	NA	NA	NA	NA	NaN	NaN	NaN	NaN	NaN	NaN	NaN	NaN	NaN	NaN	NaN	NA	NA
cg01403906	1	0	NC_013915.1	6246162	6246210	93.88	49	3	0	1.00E-12	75.2	1	NaN	NaN	NA	NA	NA	NA	NA	NA	NA	NA	NaN	NaN	NaN	NaN	NaN	NaN	NaN	NaN	NaN	NaN	NaN	NA	NA
cg01404407	1	0	NC_013899.1	49556852	49556900	91.84	49	4	0	2.00E-11	71.6	1	NaN	NaN	NA	NA	NA	NA	NA	NA	NA	NA	NaN	NaN	NaN	NaN	NaN	NaN	NaN	NaN	NaN	NaN	NaN	NA	NA
cg01404571	1	0	NC_013916.1	49726155	49726200	93.48	46	3	0	6.00E-11	69.8	1	NaN	NaN	NA	NA	NA	NA	NA	NA	NA	NA	NaN	NaN	NaN	NaN	NaN	NaN	NaN	NaN	NaN	NaN	NaN	NA	NA
cg01404879	1	0	NC_013899.1	58377289	58377246	95.45	44	2	0	2.00E-11	71.6	1	NaN	NaN	NA	NA	NA	NA	NA	NA	NA	NA	NaN	NaN	NaN	NaN	NaN	NaN	NaN	NaN	NaN	NaN	NaN	NA	NA
cg01404884	1	0	NC_013904.1	96074300	96074252	95.92	49	2	0	3.00E-14	80.6	1	NaN	NaN	NA	NA	NA	NA	NA	NA	NA	NA	NaN	NaN	NaN	NaN	NaN	NaN	NaN	NaN	NaN	NaN	NaN	NA	NA
cg01404993	1	0	NC_013913.1	4487439	4487483	100	45	0	0	1.00E-14	82.4	1	NaN	NaN	NA	NA	NA	NA	NA	NA	NA	NA	NaN	NaN	NaN	NaN	NaN	NaN	NaN	NaN	NaN	NaN	NaN	NA	NA
cg01405303	1	0	NC_013918.1	139624912	139624867	100	46	0	0	3.00E-15	84.2	1	NaN	NaN	NA	NA	NA	NA	NA	NA	NA	NA	NaN	NaN	NaN	NaN	NaN	NaN	NaN	NaN	NaN	NaN	NaN	NA	NA
cg01405582	1	0	NW_003185658.1	81289	81334	95.65	46	2	0	1.00E-12	75.2	1	NaN	NaN	NA	NA	NA	NA	NA	NA	NA	NA	NaN	NaN	NaN	NaN	NaN	NaN	NaN	NaN	NaN	NaN	NaN	NA	NA
cg01405639	1	0	NC_013901.1	58025393	58025441	95.92	49	2	0	3.00E-14	80.6	1	NaN	NaN	NA	NA	NA	NA	NA	NA	NA	NA	NaN	NaN	NaN	NaN	NaN	NaN	NaN	NaN	NaN	NaN	NaN	NA	NA
cg01405684	1	0	NC_013907.1	28240589	28240541	100	49	0	0	7.00E-17	89.7	1	NaN	NaN	NA	NA	NA	NA	NA	NA	NA	NA	NaN	NaN	NaN	NaN	NaN	NaN	NaN	NaN	NaN	NaN	NaN	NA	NA
cg01405744	1	0	NC_013911.1	26806173	26806127	95.74	47	2	0	4.00E-13	77	1	NaN	NaN	NA	NA	NA	NA	NA	NA	NA	NA	NaN	NaN	NaN	NaN	NaN	NaN	NaN	NaN	NaN	NaN	NaN	NA	NA
cg01405767	1	0	NC_013900.1	124882739	124882690	94	50	2	1	5.00E-12	73.4	1	NaN	NaN	NA	NA	NA	NA	NA	NA	NA	NA	NaN	NaN	NaN	NaN	NaN	NaN	NaN	NaN	NaN	NaN	NaN	NA	NA
cg01405821	1	0	NC_013909.1	17174196	17174244	97.96	49	1	0	3.00E-15	84.2	1	NaN	NaN	NA	NA	NA	NA	NA	NA	NA	NA	NaN	NaN	NaN	NaN	NaN	NaN	NaN	NaN	NaN	NaN	NaN	NA	NA
cg01406072	1	0	NC_013896.1	26884720	26884766	93.62	47	3	0	2.00E-11	71.6	1	NaN	NaN	NA	NA	NA	NA	NA	NA	NA	NA	NaN	NaN	NaN	NaN	NaN	NaN	NaN	NaN	NaN	NaN	NaN	NA	NA
cg01406280	1	0	NC_013906.1	125093611	125093564	93.75	48	3	0	5.00E-12	73.4	1	NaN	NaN	NA	NA	NA	NA	NA	NA	NA	NA	NaN	NaN	NaN	NaN	NaN	NaN	NaN	NaN	NaN	NaN	NaN	NA	NA
cg01406482	1	0	NC_013906.1	78725245	78725293	97.96	49	1	0	3.00E-15	84.2	1	NaN	NaN	NA	NA	NA	NA	NA	NA	NA	NA	NaN	NaN	NaN	NaN	NaN	NaN	NaN	NaN	NaN	NaN	NaN	NA	NA
cg01406689	1	0	NC_013900.1	141508627	141508674	97.92	48	1	0	1.00E-14	82.4	1	NaN	NaN	NA	NA	NA	NA	NA	NA	NA	NA	NaN	NaN	NaN	NaN	NaN	NaN	NaN	NaN	NaN	NaN	NaN	NA	NA
cg01406862	1	0	NC_013898.1	149842326	149842279	91.67	48	4	0	6.00E-11	69.8	1	NaN	NaN	NA	NA	NA	NA	NA	NA	NA	NA	NaN	NaN	NaN	NaN	NaN	NaN	NaN	NaN	NaN	NaN	NaN	NA	NA
cg01406909	1	0	NC_013909.1	38054431	38054478	91.67	48	4	0	6.00E-11	69.8	1	NaN	NaN	NA	NA	NA	NA	NA	NA	NA	NA	NaN	NaN	NaN	NaN	NaN	NaN	NaN	NaN	NaN	NaN	NaN	NA	NA
cg01407010	1	0	NC_013903.1	97937458	97937410	95.92	49	2	0	3.00E-14	80.6	1	NaN	NaN	NA	NA	NA	NA	NA	NA	NA	NA	NaN	NaN	NaN	NaN	NaN	NaN	NaN	NaN	NaN	NaN	NaN	NA	NA
cg01407018	1	0	NC_013909.1	102248702	102248749	91.67	48	4	0	6.00E-11	69.8	1	NaN	NaN	NA	NA	NA	NA	NA	NA	NA	NA	NaN	NaN	NaN	NaN	NaN	NaN	NaN	NaN	NaN	NaN	NaN	NA	NA
cg01407576	1	0	NC_013903.1	22448576	22448624	91.84	49	4	0	2.00E-11	71.6	1	NaN	NaN	NA	NA	NA	NA	NA	NA	NA	NA	NaN	NaN	NaN	NaN	NaN	NaN	NaN	NaN	NaN	NaN	NaN	NA	NA
cg01407881	1	0	NC_013896.1	209821482	209821529	91.67	48	4	0	6.00E-11	69.8	1	NaN	NaN	NA	NA	NA	NA	NA	NA	NA	NA	NaN	NaN	NaN	NaN	NaN	NaN	NaN	NaN	NaN	NaN	NaN	NA	NA
cg01407900	1	0	NC_013915.1	10899035	10899081	93.62	47	3	0	2.00E-11	71.6	1	NaN	NaN	NA	NA	NA	NA	NA	NA	NA	NA	NaN	NaN	NaN	NaN	NaN	NaN	NaN	NaN	NaN	NaN	NaN	NA	NA
cg01408127	1	0	NC_013901.1	112762876	112762924	91.84	49	4	0	2.00E-11	71.6	1	NaN	NaN	NA	NA	NA	NA	NA	NA	NA	NA	NaN	NaN	NaN	NaN	NaN	NaN	NaN	NaN	NaN	NaN	NaN	NA	NA
cg01408363	1	0	NC_013904.1	115491255	115491303	97.96	49	1	0	3.00E-15	84.2	1	NaN	NaN	NA	NA	NA	NA	NA	NA	NA	NA	NaN	NaN	NaN	NaN	NaN	NaN	NaN	NaN	NaN	NaN	NaN	NA	NA
cg01408497	1	0	NC_013896.1	173921482	173921434	93.88	49	3	0	1.00E-12	75.2	1	NaN	NaN	NA	NA	NA	NA	NA	NA	NA	NA	NaN	NaN	NaN	NaN	NaN	NaN	NaN	NaN	NaN	NaN	NaN	NA	NA
cg01408837	1	0	NC_013907.1	87423549	87423595	95.83	48	1	1	1.00E-12	75.2	1	NaN	NaN	NA	NA	NA	NA	NA	NA	NA	NA	NaN	NaN	NaN	NaN	NaN	NaN	NaN	NaN	NaN	NaN	NaN	NA	NA
cg01408875	1	0	NC_013898.1	33088806	33088758	91.84	49	4	0	2.00E-11	71.6	1	NaN	NaN	NA	NA	NA	NA	NA	NA	NA	NA	NaN	NaN	NaN	NaN	NaN	NaN	NaN	NaN	NaN	NaN	NaN	NA	NA
cg01408915	1	0	NC_013896.1	177249095	177249047	91.84	49	4	0	2.00E-11	71.6	1	NaN	NaN	NA	NA	NA	NA	NA	NA	NA	NA	NaN	NaN	NaN	NaN	NaN	NaN	NaN	NaN	NaN	NaN	NaN	NA	NA
cg01409261	1	0	NC_013910.1	32275853	32275806	93.75	48	3	0	5.00E-12	73.4	1	NaN	NaN	NA	NA	NA	NA	NA	NA	NA	NA	NaN	NaN	NaN	NaN	NaN	NaN	NaN	NaN	NaN	NaN	NaN	NA	NA
cg01409343	1	0	NC_013900.1	84546742	84546695	97.92	48	1	0	1.00E-14	82.4	1	NaN	NaN	NA	NA	NA	NA	NA	NA	NA	NA	NaN	NaN	NaN	NaN	NaN	NaN	NaN	NaN	NaN	NaN	NaN	NA	NA
cg01409419	1	0	NC_013901.1	75201435	75201482	100	48	0	0	2.00E-16	87.8	1	NaN	NaN	NA	NA	NA	NA	NA	NA	NA	NA	NaN	NaN	NaN	NaN	NaN	NaN	NaN	NaN	NaN	NaN	NaN	NA	NA
cg01409434	1	0	NC_013900.1	149135094	149135141	93.75	48	3	0	5.00E-12	73.4	1	NaN	NaN	NA	NA	NA	NA	NA	NA	NA	NA	NaN	NaN	NaN	NaN	NaN	NaN	NaN	NaN	NaN	NaN	NaN	NA	NA
cg01409685	1	0	NC_013918.1	120046791	120046744	100	48	0	0	2.00E-16	87.8	1	NaN	NaN	NA	NA	NA	NA	NA	NA	NA	NA	NaN	NaN	NaN	NaN	NaN	NaN	NaN	NaN	NaN	NaN	NaN	NA	NA
cg01409776	1	0	NC_013903.1	113136398	113136445	93.75	48	3	0	5.00E-12	73.4	1	NaN	NaN	NA	NA	NA	NA	NA	NA	NA	NA	NaN	NaN	NaN	NaN	NaN	NaN	NaN	NaN	NaN	NaN	NaN	NA	NA
cg01409873	1	0	NC_013906.1	129219729	129219682	91.67	48	4	0	6.00E-11	69.8	1	NaN	NaN	NA	NA	NA	NA	NA	NA	NA	NA	NaN	NaN	NaN	NaN	NaN	NaN	NaN	NaN	NaN	NaN	NaN	NA	NA
cg01410116	1	0	NW_003185655.1	7440	7486	95.74	47	2	0	4.00E-13	77	1	NaN	NaN	NA	NA	NA	NA	NA	NA	NA	NA	NaN	NaN	NaN	NaN	NaN	NaN	NaN	NaN	NaN	NaN	NaN	NA	NA
cg01410135	1	0	NC_013899.1	89599689	89599642	91.67	48	4	0	6.00E-11	69.8	1	NaN	NaN	NA	NA	NA	NA	NA	NA	NA	NA	NaN	NaN	NaN	NaN	NaN	NaN	NaN	NaN	NaN	NaN	NaN	NA	NA
cg01410279	1	0	NC_013913.1	35017848	35017802	93.62	47	3	0	2.00E-11	71.6	1	NaN	NaN	NA	NA	NA	NA	NA	NA	NA	NA	NaN	NaN	NaN	NaN	NaN	NaN	NaN	NaN	NaN	NaN	NaN	NA	NA
cg01410494	1	0	NC_013904.1	39346599	39346554	93.48	46	3	0	6.00E-11	69.8	1	NaN	NaN	NA	NA	NA	NA	NA	NA	NA	NA	NaN	NaN	NaN	NaN	NaN	NaN	NaN	NaN	NaN	NaN	NaN	NA	NA
cg01410553	1	0	NC_013910.1	33165934	33165981	93.75	48	3	0	5.00E-12	73.4	1	NaN	NaN	NA	NA	NA	NA	NA	NA	NA	NA	NaN	NaN	NaN	NaN	NaN	NaN	NaN	NaN	NaN	NaN	NaN	NA	NA
cg01410953	1	0	NC_013904.1	59576963	59576916	91.67	48	4	0	6.00E-11	69.8	1	NaN	NaN	NA	NA	NA	NA	NA	NA	NA	NA	NaN	NaN	NaN	NaN	NaN	NaN	NaN	NaN	NaN	NaN	NaN	NA	NA
cg01411101	1	0	NC_013906.1	50898208	50898161	93.75	48	3	0	5.00E-12	73.4	1	NaN	NaN	NA	NA	NA	NA	NA	NA	NA	NA	NaN	NaN	NaN	NaN	NaN	NaN	NaN	NaN	NaN	NaN	NaN	NA	NA
cg01411468	1	0	NC_013898.1	154485584	154485631	93.75	48	3	0	5.00E-12	73.4	1	NaN	NaN	NA	NA	NA	NA	NA	NA	NA	NA	NaN	NaN	NaN	NaN	NaN	NaN	NaN	NaN	NaN	NaN	NaN	NA	NA
cg01411487	1	0	NC_013899.1	37392634	37392682	95.92	49	2	0	3.00E-14	80.6	1	NaN	NaN	NA	NA	NA	NA	NA	NA	NA	NA	NaN	NaN	NaN	NaN	NaN	NaN	NaN	NaN	NaN	NaN	NaN	NA	NA
cg01411725	1	0	NC_013900.1	65929013	65928968	93.48	46	3	0	6.00E-11	69.8	1	NaN	NaN	NA	NA	NA	NA	NA	NA	NA	NA	NaN	NaN	NaN	NaN	NaN	NaN	NaN	NaN	NaN	NaN	NaN	NA	NA
cg01411786	1	0	NC_013914.1	23359955	23359993	100	39	0	0	2.00E-11	71.6	1	NaN	NaN	NA	NA	NA	NA	NA	NA	NA	NA	NaN	NaN	NaN	NaN	NaN	NaN	NaN	NaN	NaN	NaN	NaN	NA	NA
cg01411823	1	0	NC_013900.1	143976676	143976631	95.65	46	2	0	1.00E-12	75.2	1	NaN	NaN	NA	NA	NA	NA	NA	NA	NA	NA	NaN	NaN	NaN	NaN	NaN	NaN	NaN	NaN	NaN	NaN	NaN	NA	NA
cg01412042	1	0	NC_013903.1	6638651	6638697	93.62	47	3	0	2.00E-11	71.6	1	NaN	NaN	NA	NA	NA	NA	NA	NA	NA	NA	NaN	NaN	NaN	NaN	NaN	NaN	NaN	NaN	NaN	NaN	NaN	NA	NA
cg01412220	1	0	NC_013900.1	5769876	5769830	95.74	47	2	0	4.00E-13	77	1	NaN	NaN	NA	NA	NA	NA	NA	NA	NA	NA	NaN	NaN	NaN	NaN	NaN	NaN	NaN	NaN	NaN	NaN	NaN	NA	NA
cg01412763	1	0	NC_013900.1	124856572	124856525	91.67	48	4	0	6.00E-11	69.8	1	NaN	NaN	NA	NA	NA	NA	NA	NA	NA	NA	NaN	NaN	NaN	NaN	NaN	NaN	NaN	NaN	NaN	NaN	NaN	NA	NA
cg01412777	1	0	NC_013906.1	9427353	9427306	93.75	48	3	0	5.00E-12	73.4	1	NaN	NaN	NA	NA	NA	NA	NA	NA	NA	NA	NaN	NaN	NaN	NaN	NaN	NaN	NaN	NaN	NaN	NaN	NaN	NA	NA
cg01412907	1	0	NC_013913.1	9180314	9180266	93.88	49	3	0	1.00E-12	75.2	1	NaN	NaN	NA	NA	NA	NA	NA	NA	NA	NA	NaN	NaN	NaN	NaN	NaN	NaN	NaN	NaN	NaN	NaN	NaN	NA	NA
cg01413005	1	0	NC_013913.1	35072413	35072461	93.88	49	3	0	1.00E-12	75.2	1	NaN	NaN	NA	NA	NA	NA	NA	NA	NA	NA	NaN	NaN	NaN	NaN	NaN	NaN	NaN	NaN	NaN	NaN	NaN	NA	NA
cg01413054	1	0	NC_013901.1	147244719	147244671	93.88	49	3	0	1.00E-12	75.2	1	NaN	NaN	NA	NA	NA	NA	NA	NA	NA	NA	NaN	NaN	NaN	NaN	NaN	NaN	NaN	NaN	NaN	NaN	NaN	NA	NA
cg01413227	1	0	NC_013898.1	106464512	106464558	97.87	47	1	0	3.00E-14	80.6	1	NaN	NaN	NA	NA	NA	NA	NA	NA	NA	NA	NaN	NaN	NaN	NaN	NaN	NaN	NaN	NaN	NaN	NaN	NaN	NA	NA
cg01413281	1	0	NC_013907.1	87487688	87487640	95.92	49	2	0	3.00E-14	80.6	1	NaN	NaN	NA	NA	NA	NA	NA	NA	NA	NA	NaN	NaN	NaN	NaN	NaN	NaN	NaN	NaN	NaN	NaN	NaN	NA	NA
cg01413294	1	0	NC_013898.1	102193407	102193454	91.67	48	4	0	6.00E-11	69.8	1	NaN	NaN	NA	NA	NA	NA	NA	NA	NA	NA	NaN	NaN	NaN	NaN	NaN	NaN	NaN	NaN	NaN	NaN	NaN	NA	NA
cg01413382	1	0	NC_013904.1	34829301	34829348	95.83	48	2	0	1.00E-13	78.8	1	NaN	NaN	NA	NA	NA	NA	NA	NA	NA	NA	NaN	NaN	NaN	NaN	NaN	NaN	NaN	NaN	NaN	NaN	NaN	NA	NA
cg01413522	1	0	NC_013915.1	40874346	40874303	95.45	44	2	0	2.00E-11	71.6	1	NaN	NaN	NA	NA	NA	NA	NA	NA	NA	NA	NaN	NaN	NaN	NaN	NaN	NaN	NaN	NaN	NaN	NaN	NaN	NA	NA
cg01413546	1	0	NC_013901.1	114746185	114746233	93.88	49	3	0	1.00E-12	75.2	1	NaN	NaN	NA	NA	NA	NA	NA	NA	NA	NA	NaN	NaN	NaN	NaN	NaN	NaN	NaN	NaN	NaN	NaN	NaN	NA	NA
cg01413566	1	0	NC_013902.1	78004339	78004292	97.92	48	1	0	1.00E-14	82.4	1	NaN	NaN	NA	NA	NA	NA	NA	NA	NA	NA	NaN	NaN	NaN	NaN	NaN	NaN	NaN	NaN	NaN	NaN	NaN	NA	NA
cg01413594	1	0	NC_013913.1	9194990	9194943	91.67	48	4	0	6.00E-11	69.8	1	NaN	NaN	NA	NA	NA	NA	NA	NA	NA	NA	NaN	NaN	NaN	NaN	NaN	NaN	NaN	NaN	NaN	NaN	NaN	NA	NA
cg01413780	1	0	NC_013901.1	118455279	118455326	95.83	48	2	0	1.00E-13	78.8	1	NaN	NaN	NA	NA	NA	NA	NA	NA	NA	NA	NaN	NaN	NaN	NaN	NaN	NaN	NaN	NaN	NaN	NaN	NaN	NA	NA
cg01413796	1	0	NC_013908.1	64159614	64159659	95.65	46	2	0	1.00E-12	75.2	1	NaN	NaN	NA	NA	NA	NA	NA	NA	NA	NA	NaN	NaN	NaN	NaN	NaN	NaN	NaN	NaN	NaN	NaN	NaN	NA	NA
cg01414116	1	0	NC_013904.1	121265742	121265694	95.92	49	2	0	3.00E-14	80.6	1	NaN	NaN	NA	NA	NA	NA	NA	NA	NA	NA	NaN	NaN	NaN	NaN	NaN	NaN	NaN	NaN	NaN	NaN	NaN	NA	NA
cg01414394	1	0	NC_013896.1	89413148	89413103	100	46	0	0	3.00E-15	84.2	1	NaN	NaN	NA	NA	NA	NA	NA	NA	NA	NA	NaN	NaN	NaN	NaN	NaN	NaN	NaN	NaN	NaN	NaN	NaN	NA	NA
cg01415017	1	0	NC_013902.1	64597306	64597354	95.92	49	2	0	3.00E-14	80.6	1	NaN	NaN	NA	NA	NA	NA	NA	NA	NA	NA	NaN	NaN	NaN	NaN	NaN	NaN	NaN	NaN	NaN	NaN	NaN	NA	NA
cg01415058	1	0	NC_013901.1	137662464	137662512	93.88	49	3	0	1.00E-12	75.2	1	NaN	NaN	NA	NA	NA	NA	NA	NA	NA	NA	NaN	NaN	NaN	NaN	NaN	NaN	NaN	NaN	NaN	NaN	NaN	NA	NA
cg01415327	1	0	NC_013916.1	8455877	8455831	93.62	47	3	0	2.00E-11	71.6	1	NaN	NaN	NA	NA	NA	NA	NA	NA	NA	NA	NaN	NaN	NaN	NaN	NaN	NaN	NaN	NaN	NaN	NaN	NaN	NA	NA
cg01415341	1	0	NC_013905.1	77390471	77390426	95.65	46	2	0	1.00E-12	75.2	1	NaN	NaN	NA	NA	NA	NA	NA	NA	NA	NA	NaN	NaN	NaN	NaN	NaN	NaN	NaN	NaN	NaN	NaN	NaN	NA	NA
cg01415826	1	0	NC_013896.1	16274546	16274593	100	48	0	0	2.00E-16	87.8	1	NaN	NaN	NA	NA	NA	NA	NA	NA	NA	NA	NaN	NaN	NaN	NaN	NaN	NaN	NaN	NaN	NaN	NaN	NaN	NA	NA
cg01415842	1	0	NC_013910.1	68607794	68607746	100	49	0	0	7.00E-17	89.7	1	NaN	NaN	NA	NA	NA	NA	NA	NA	NA	NA	NaN	NaN	NaN	NaN	NaN	NaN	NaN	NaN	NaN	NaN	NaN	NA	NA
cg01416168	1	0	NC_013902.1	83116437	83116389	91.84	49	4	0	2.00E-11	71.6	1	NaN	NaN	NA	NA	NA	NA	NA	NA	NA	NA	NaN	NaN	NaN	NaN	NaN	NaN	NaN	NaN	NaN	NaN	NaN	NA	NA
cg01416657	1	0	NC_013914.1	27498758	27498710	97.96	49	1	0	3.00E-15	84.2	1	NaN	NaN	NA	NA	NA	NA	NA	NA	NA	NA	NaN	NaN	NaN	NaN	NaN	NaN	NaN	NaN	NaN	NaN	NaN	NA	NA
cg01417062	1	0	NC_013907.1	62893846	62893894	91.84	49	4	0	2.00E-11	71.6	1	NaN	NaN	NA	NA	NA	NA	NA	NA	NA	NA	NaN	NaN	NaN	NaN	NaN	NaN	NaN	NaN	NaN	NaN	NaN	NA	NA
cg01417084	1	0	NC_013918.1	14300525	14300573	100	49	0	0	7.00E-17	89.7	1	NaN	NaN	NA	NA	NA	NA	NA	NA	NA	NA	NaN	NaN	NaN	NaN	NaN	NaN	NaN	NaN	NaN	NaN	NaN	NA	NA
cg01417133	1	0	NC_013904.1	96882931	96882979	91.84	49	4	0	2.00E-11	71.6	1	NaN	NaN	NA	NA	NA	NA	NA	NA	NA	NA	NaN	NaN	NaN	NaN	NaN	NaN	NaN	NaN	NaN	NaN	NaN	NA	NA
cg01417313	1	0	NC_013914.1	14497562	14497514	91.84	49	4	0	2.00E-11	71.6	1	NaN	NaN	NA	NA	NA	NA	NA	NA	NA	NA	NaN	NaN	NaN	NaN	NaN	NaN	NaN	NaN	NaN	NaN	NaN	NA	NA
cg01417394	1	0	NC_013898.1	50410015	50409968	97.92	48	1	0	1.00E-14	82.4	1	NaN	NaN	NA	NA	NA	NA	NA	NA	NA	NA	NaN	NaN	NaN	NaN	NaN	NaN	NaN	NaN	NaN	NaN	NaN	NA	NA
cg01417563	1	0	NC_013900.1	19212878	19212830	93.88	49	3	0	1.00E-12	75.2	1	NaN	NaN	NA	NA	NA	NA	NA	NA	NA	NA	NaN	NaN	NaN	NaN	NaN	NaN	NaN	NaN	NaN	NaN	NaN	NA	NA
cg01417625	1	0	NC_013913.1	22848949	22848902	93.88	49	2	1	2.00E-11	71.6	1	NaN	NaN	NA	NA	NA	NA	NA	NA	NA	NA	NaN	NaN	NaN	NaN	NaN	NaN	NaN	NaN	NaN	NaN	NaN	NA	NA
cg01417742	1	0	NC_013907.1	107310587	107310541	95.74	47	2	0	4.00E-13	77	1	NaN	NaN	NA	NA	NA	NA	NA	NA	NA	NA	NaN	NaN	NaN	NaN	NaN	NaN	NaN	NaN	NaN	NaN	NaN	NA	NA
cg01417823	1	0	NC_013898.1	187300925	187300970	93.48	46	3	0	6.00E-11	69.8	1	NaN	NaN	NA	NA	NA	NA	NA	NA	NA	NA	NaN	NaN	NaN	NaN	NaN	NaN	NaN	NaN	NaN	NaN	NaN	NA	NA
cg01417946	1	0	NC_013902.1	153035183	153035136	91.67	48	4	0	6.00E-11	69.8	1	NaN	NaN	NA	NA	NA	NA	NA	NA	NA	NA	NaN	NaN	NaN	NaN	NaN	NaN	NaN	NaN	NaN	NaN	NaN	NA	NA
cg01418018	1	0	NC_013912.1	69702523	69702569	97.87	47	1	0	3.00E-14	80.6	1	NaN	NaN	NA	NA	NA	NA	NA	NA	NA	NA	NaN	NaN	NaN	NaN	NaN	NaN	NaN	NaN	NaN	NaN	NaN	NA	NA
cg01418086	1	0	NC_013902.1	25793344	25793296	95.92	49	1	1	4.00E-13	77	1	NaN	NaN	NA	NA	NA	NA	NA	NA	NA	NA	NaN	NaN	NaN	NaN	NaN	NaN	NaN	NaN	NaN	NaN	NaN	NA	NA
cg01418124	1	0	NC_013898.1	108606618	108606576	95.35	43	2	0	6.00E-11	69.8	1	NaN	NaN	NA	NA	NA	NA	NA	NA	NA	NA	NaN	NaN	NaN	NaN	NaN	NaN	NaN	NaN	NaN	NaN	NaN	NA	NA
cg01418153	1	0	NC_013902.1	37572007	37571960	95.83	48	2	0	1.00E-13	78.8	1	NaN	NaN	NA	NA	NA	NA	NA	NA	NA	NA	NaN	NaN	NaN	NaN	NaN	NaN	NaN	NaN	NaN	NaN	NaN	NA	NA
cg01418322	1	0	NC_013915.1	41129766	41129813	93.75	48	3	0	5.00E-12	73.4	1	NaN	NaN	NA	NA	NA	NA	NA	NA	NA	NA	NaN	NaN	NaN	NaN	NaN	NaN	NaN	NaN	NaN	NaN	NaN	NA	NA
cg01418385	1	0	NC_013897.1	38306467	38306420	93.75	48	3	0	5.00E-12	73.4	1	NaN	NaN	NA	NA	NA	NA	NA	NA	NA	NA	NaN	NaN	NaN	NaN	NaN	NaN	NaN	NaN	NaN	NaN	NaN	NA	NA
cg01418409	1	0	NC_013901.1	40901789	40901837	97.96	49	1	0	3.00E-15	84.2	1	NaN	NaN	NA	NA	NA	NA	NA	NA	NA	NA	NaN	NaN	NaN	NaN	NaN	NaN	NaN	NaN	NaN	NaN	NaN	NA	NA
cg01418457	1	0	NC_013909.1	100549257	100549303	93.62	47	3	0	2.00E-11	71.6	1	NaN	NaN	NA	NA	NA	NA	NA	NA	NA	NA	NaN	NaN	NaN	NaN	NaN	NaN	NaN	NaN	NaN	NaN	NaN	NA	NA
cg01418466	1	0	NC_013906.1	114746099	114746057	95.35	43	2	0	6.00E-11	69.8	1	NaN	NaN	NA	NA	NA	NA	NA	NA	NA	NA	NaN	NaN	NaN	NaN	NaN	NaN	NaN	NaN	NaN	NaN	NaN	NA	NA
cg01418582	1	0	NC_013918.1	92111517	92111469	95.92	49	2	0	3.00E-14	80.6	1	NaN	NaN	NA	NA	NA	NA	NA	NA	NA	NA	NaN	NaN	NaN	NaN	NaN	NaN	NaN	NaN	NaN	NaN	NaN	NA	NA
cg01418807	1	0	NC_013899.1	106294591	106294543	91.84	49	4	0	2.00E-11	71.6	1	NaN	NaN	NA	NA	NA	NA	NA	NA	NA	NA	NaN	NaN	NaN	NaN	NaN	NaN	NaN	NaN	NaN	NaN	NaN	NA	NA
cg01418873	1	0	NC_013909.1	5774665	5774705	97.56	41	1	0	6.00E-11	69.8	1	NaN	NaN	NA	NA	NA	NA	NA	NA	NA	NA	NaN	NaN	NaN	NaN	NaN	NaN	NaN	NaN	NaN	NaN	NaN	NA	NA
cg01418945	1	0	NC_013901.1	112399676	112399723	95.83	48	2	0	1.00E-13	78.8	1	NaN	NaN	NA	NA	NA	NA	NA	NA	NA	NA	NaN	NaN	NaN	NaN	NaN	NaN	NaN	NaN	NaN	NaN	NaN	NA	NA
cg01419084	1	0	NC_013917.1	29562576	29562529	91.67	48	4	0	6.00E-11	69.8	1	NaN	NaN	NA	NA	NA	NA	NA	NA	NA	NA	NaN	NaN	NaN	NaN	NaN	NaN	NaN	NaN	NaN	NaN	NaN	NA	NA
cg01419136	1	0	NC_013897.1	83489019	83488971	97.96	49	1	0	3.00E-15	84.2	1	NaN	NaN	NA	NA	NA	NA	NA	NA	NA	NA	NaN	NaN	NaN	NaN	NaN	NaN	NaN	NaN	NaN	NaN	NaN	NA	NA
cg01419181	1	0	NC_013916.1	21332520	21332473	100	48	0	0	2.00E-16	87.8	1	NaN	NaN	NA	NA	NA	NA	NA	NA	NA	NA	NaN	NaN	NaN	NaN	NaN	NaN	NaN	NaN	NaN	NaN	NaN	NA	NA
cg01419572	1	0	NC_013896.1	15767767	15767719	97.96	49	1	0	3.00E-15	84.2	1	NaN	NaN	NA	NA	NA	NA	NA	NA	NA	NA	NaN	NaN	NaN	NaN	NaN	NaN	NaN	NaN	NaN	NaN	NaN	NA	NA
cg01419593	1	0	NC_013906.1	26839712	26839759	93.75	48	3	0	5.00E-12	73.4	1	NaN	NaN	NA	NA	NA	NA	NA	NA	NA	NA	NaN	NaN	NaN	NaN	NaN	NaN	NaN	NaN	NaN	NaN	NaN	NA	NA
cg01419670	1	0	NC_013897.1	90350452	90350500	93.88	49	3	0	1.00E-12	75.2	1	NaN	NaN	NA	NA	NA	NA	NA	NA	NA	NA	NaN	NaN	NaN	NaN	NaN	NaN	NaN	NaN	NaN	NaN	NaN	NA	NA
cg01419727	1	0	NC_013897.1	73364231	73364184	95.83	48	2	0	1.00E-13	78.8	1	NaN	NaN	NA	NA	NA	NA	NA	NA	NA	NA	NaN	NaN	NaN	NaN	NaN	NaN	NaN	NaN	NaN	NaN	NaN	NA	NA
cg01420037	1	0	NC_013897.1	151659672	151659624	95.92	49	2	0	3.00E-14	80.6	1	NaN	NaN	NA	NA	NA	NA	NA	NA	NA	NA	NaN	NaN	NaN	NaN	NaN	NaN	NaN	NaN	NaN	NaN	NaN	NA	NA
cg01420088	1	0	NC_013907.1	86999202	86999250	95.92	49	1	1	4.00E-13	77	1	NaN	NaN	NA	NA	NA	NA	NA	NA	NA	NA	NaN	NaN	NaN	NaN	NaN	NaN	NaN	NaN	NaN	NaN	NaN	NA	NA
cg01420166	1	0	NC_013905.1	31719764	31719716	95.92	49	2	0	3.00E-14	80.6	1	NaN	NaN	NA	NA	NA	NA	NA	NA	NA	NA	NaN	NaN	NaN	NaN	NaN	NaN	NaN	NaN	NaN	NaN	NaN	NA	NA
cg01420215	1	0	NC_013901.1	140511596	140511549	95.83	48	2	0	1.00E-13	78.8	1	NaN	NaN	NA	NA	NA	NA	NA	NA	NA	NA	NaN	NaN	NaN	NaN	NaN	NaN	NaN	NaN	NaN	NaN	NaN	NA	NA
cg01420298	1	0	NC_013897.1	118967272	118967224	95.92	49	2	0	3.00E-14	80.6	1	NaN	NaN	NA	NA	NA	NA	NA	NA	NA	NA	NaN	NaN	NaN	NaN	NaN	NaN	NaN	NaN	NaN	NaN	NaN	NA	NA
cg01420306	1	0	NC_013918.1	16419605	16419558	95.92	49	1	1	4.00E-13	77	1	NaN	NaN	NA	NA	NA	NA	NA	NA	NA	NA	NaN	NaN	NaN	NaN	NaN	NaN	NaN	NaN	NaN	NaN	NaN	NA	NA
cg01420348	1	0	NC_013905.1	48139238	48139190	91.84	49	4	0	2.00E-11	71.6	1	NaN	NaN	NA	NA	NA	NA	NA	NA	NA	NA	NaN	NaN	NaN	NaN	NaN	NaN	NaN	NaN	NaN	NaN	NaN	NA	NA
cg01420409	1	0	NC_013902.1	73724938	73724985	100	48	0	0	2.00E-16	87.8	1	NaN	NaN	NA	NA	NA	NA	NA	NA	NA	NA	NaN	NaN	NaN	NaN	NaN	NaN	NaN	NaN	NaN	NaN	NaN	NA	NA
cg01420517	1	0	NC_013914.1	26014282	26014235	93.75	48	3	0	5.00E-12	73.4	1	NaN	NaN	NA	NA	NA	NA	NA	NA	NA	NA	NaN	NaN	NaN	NaN	NaN	NaN	NaN	NaN	NaN	NaN	NaN	NA	NA
cg01420674	1	0	NC_013908.1	61924253	61924296	95.45	44	2	0	2.00E-11	71.6	1	NaN	NaN	NA	NA	NA	NA	NA	NA	NA	NA	NaN	NaN	NaN	NaN	NaN	NaN	NaN	NaN	NaN	NaN	NaN	NA	NA
cg01420688	1	0	NC_013899.1	97985766	97985814	93.88	49	3	0	1.00E-12	75.2	1	NaN	NaN	NA	NA	NA	NA	NA	NA	NA	NA	NaN	NaN	NaN	NaN	NaN	NaN	NaN	NaN	NaN	NaN	NaN	NA	NA
cg01420889	1	0	NC_013908.1	16848373	16848326	93.75	48	3	0	5.00E-12	73.4	1	NaN	NaN	NA	NA	NA	NA	NA	NA	NA	NA	NaN	NaN	NaN	NaN	NaN	NaN	NaN	NaN	NaN	NaN	NaN	NA	NA
cg01420942	1	0	NC_013898.1	4679446	4679494	97.96	49	1	0	3.00E-15	84.2	1	NaN	NaN	NA	NA	NA	NA	NA	NA	NA	NA	NaN	NaN	NaN	NaN	NaN	NaN	NaN	NaN	NaN	NaN	NaN	NA	NA
cg01421021	1	0	NC_013902.1	45245180	45245133	93.75	48	3	0	5.00E-12	73.4	1	NaN	NaN	NA	NA	NA	NA	NA	NA	NA	NA	NaN	NaN	NaN	NaN	NaN	NaN	NaN	NaN	NaN	NaN	NaN	NA	NA
cg01421227	1	0	NC_013903.1	27224713	27224666	91.67	48	4	0	6.00E-11	69.8	1	NaN	NaN	NA	NA	NA	NA	NA	NA	NA	NA	NaN	NaN	NaN	NaN	NaN	NaN	NaN	NaN	NaN	NaN	NaN	NA	NA
cg01421252	1	0	NC_013907.1	5665778	5665825	93.75	48	3	0	5.00E-12	73.4	1	NaN	NaN	NA	NA	NA	NA	NA	NA	NA	NA	NaN	NaN	NaN	NaN	NaN	NaN	NaN	NaN	NaN	NaN	NaN	NA	NA
cg01421256	1	0	NC_013898.1	45269717	45269671	95.74	47	2	0	4.00E-13	77	1	NaN	NaN	NA	NA	NA	NA	NA	NA	NA	NA	NaN	NaN	NaN	NaN	NaN	NaN	NaN	NaN	NaN	NaN	NaN	NA	NA
cg01421558	1	0	NC_013901.1	124617471	124617423	95.92	49	2	0	3.00E-14	80.6	1	NaN	NaN	NA	NA	NA	NA	NA	NA	NA	NA	NaN	NaN	NaN	NaN	NaN	NaN	NaN	NaN	NaN	NaN	NaN	NA	NA
cg01421611	1	0	NC_013902.1	56031170	56031125	95.65	46	2	0	1.00E-12	75.2	1	NaN	NaN	NA	NA	NA	NA	NA	NA	NA	NA	NaN	NaN	NaN	NaN	NaN	NaN	NaN	NaN	NaN	NaN	NaN	NA	NA
cg01421806	1	0	NC_013910.1	70871785	70871833	95.92	49	2	0	3.00E-14	80.6	1	NaN	NaN	NA	NA	NA	NA	NA	NA	NA	NA	NaN	NaN	NaN	NaN	NaN	NaN	NaN	NaN	NaN	NaN	NaN	NA	NA
cg01422274	1	0	NC_013906.1	129672478	129672429	92	50	3	1	6.00E-11	69.8	1	NaN	NaN	NA	NA	NA	NA	NA	NA	NA	NA	NaN	NaN	NaN	NaN	NaN	NaN	NaN	NaN	NaN	NaN	NaN	NA	NA
cg01422416	1	0	NC_013909.1	69713585	69713632	97.92	48	1	0	1.00E-14	82.4	1	NaN	NaN	NA	NA	NA	NA	NA	NA	NA	NA	NaN	NaN	NaN	NaN	NaN	NaN	NaN	NaN	NaN	NaN	NaN	NA	NA
cg01422452	1	0	NC_013901.1	157111816	157111864	97.96	49	1	0	3.00E-15	84.2	1	NaN	NaN	NA	NA	NA	NA	NA	NA	NA	NA	NaN	NaN	NaN	NaN	NaN	NaN	NaN	NaN	NaN	NaN	NaN	NA	NA
cg01422467	1	0	NC_013898.1	90582644	90582602	95.35	43	2	0	6.00E-11	69.8	1	NaN	NaN	NA	NA	NA	NA	NA	NA	NA	NA	NaN	NaN	NaN	NaN	NaN	NaN	NaN	NaN	NaN	NaN	NaN	NA	NA
cg01422475	1	0	NC_013902.1	4440069	4440022	97.92	48	1	0	1.00E-14	82.4	1	NaN	NaN	NA	NA	NA	NA	NA	NA	NA	NA	NaN	NaN	NaN	NaN	NaN	NaN	NaN	NaN	NaN	NaN	NaN	NA	NA
cg01423027	1	0	NC_013918.1	14033201	14033154	91.67	48	4	0	6.00E-11	69.8	1	NaN	NaN	NA	NA	NA	NA	NA	NA	NA	NA	NaN	NaN	NaN	NaN	NaN	NaN	NaN	NaN	NaN	NaN	NaN	NA	NA
cg01423044	1	0	NC_013896.1	68747298	68747345	93.75	48	3	0	5.00E-12	73.4	1	NaN	NaN	NA	NA	NA	NA	NA	NA	NA	NA	NaN	NaN	NaN	NaN	NaN	NaN	NaN	NaN	NaN	NaN	NaN	NA	NA
cg01423098	1	0	NC_013913.1	21165001	21165049	97.96	49	1	0	3.00E-15	84.2	1	NaN	NaN	NA	NA	NA	NA	NA	NA	NA	NA	NaN	NaN	NaN	NaN	NaN	NaN	NaN	NaN	NaN	NaN	NaN	NA	NA
cg01423368	1	0	NC_013906.1	62303211	62303249	100	39	0	0	2.00E-11	71.6	1	NaN	NaN	NA	NA	NA	NA	NA	NA	NA	NA	NaN	NaN	NaN	NaN	NaN	NaN	NaN	NaN	NaN	NaN	NaN	NA	NA
cg01423743	1	0	NC_013908.1	63944084	63944130	95.74	47	1	1	5.00E-12	73.4	1	NaN	NaN	NA	NA	NA	NA	NA	NA	NA	NA	NaN	NaN	NaN	NaN	NaN	NaN	NaN	NaN	NaN	NaN	NaN	NA	NA
cg01423811	1	0	NC_013901.1	78321659	78321615	95.56	45	2	0	5.00E-12	73.4	1	NaN	NaN	NA	NA	NA	NA	NA	NA	NA	NA	NaN	NaN	NaN	NaN	NaN	NaN	NaN	NaN	NaN	NaN	NaN	NA	NA
cg01424145	1	0	NC_013917.1	36102623	36102578	93.48	46	3	0	6.00E-11	69.8	1	NaN	NaN	NA	NA	NA	NA	NA	NA	NA	NA	NaN	NaN	NaN	NaN	NaN	NaN	NaN	NaN	NaN	NaN	NaN	NA	NA
cg01424263	1	0	NC_013907.1	48563443	48563489	95.74	47	2	0	4.00E-13	77	1	NaN	NaN	NA	NA	NA	NA	NA	NA	NA	NA	NaN	NaN	NaN	NaN	NaN	NaN	NaN	NaN	NaN	NaN	NaN	NA	NA
cg01424393	1	0	NC_013906.1	72965567	72965612	95.65	46	2	0	1.00E-12	75.2	1	NaN	NaN	NA	NA	NA	NA	NA	NA	NA	NA	NaN	NaN	NaN	NaN	NaN	NaN	NaN	NaN	NaN	NaN	NaN	NA	NA
cg01424506	1	0	NC_013915.1	12478997	12478951	97.87	47	1	0	3.00E-14	80.6	1	NaN	NaN	NA	NA	NA	NA	NA	NA	NA	NA	NaN	NaN	NaN	NaN	NaN	NaN	NaN	NaN	NaN	NaN	NaN	NA	NA
cg01424624	1	0	NC_013906.1	26617528	26617575	95.83	48	2	0	1.00E-13	78.8	1	NaN	NaN	NA	NA	NA	NA	NA	NA	NA	NA	NaN	NaN	NaN	NaN	NaN	NaN	NaN	NaN	NaN	NaN	NaN	NA	NA
cg01425124	1	0	NC_013906.1	9388833	9388788	93.48	46	3	0	6.00E-11	69.8	1	NaN	NaN	NA	NA	NA	NA	NA	NA	NA	NA	NaN	NaN	NaN	NaN	NaN	NaN	NaN	NaN	NaN	NaN	NaN	NA	NA
cg01425168	1	0	NC_013897.1	3718421	3718466	93.48	46	3	0	6.00E-11	69.8	1	NaN	NaN	NA	NA	NA	NA	NA	NA	NA	NA	NaN	NaN	NaN	NaN	NaN	NaN	NaN	NaN	NaN	NaN	NaN	NA	NA
cg01425746	1	0	NC_013906.1	108847938	108847890	95.92	49	2	0	3.00E-14	80.6	1	NaN	NaN	NA	NA	NA	NA	NA	NA	NA	NA	NaN	NaN	NaN	NaN	NaN	NaN	NaN	NaN	NaN	NaN	NaN	NA	NA
cg01425763	1	0	NC_013896.1	190647451	190647404	93.75	48	3	0	5.00E-12	73.4	1	NaN	NaN	NA	NA	NA	NA	NA	NA	NA	NA	NaN	NaN	NaN	NaN	NaN	NaN	NaN	NaN	NaN	NaN	NaN	NA	NA
cg01425837	1	0	NC_013903.1	18172834	18172787	95.83	48	2	0	1.00E-13	78.8	1	NaN	NaN	NA	NA	NA	NA	NA	NA	NA	NA	NaN	NaN	NaN	NaN	NaN	NaN	NaN	NaN	NaN	NaN	NaN	NA	NA
cg01426169	1	0	NC_013908.1	18497070	18497023	91.67	48	4	0	6.00E-11	69.8	1	NaN	NaN	NA	NA	NA	NA	NA	NA	NA	NA	NaN	NaN	NaN	NaN	NaN	NaN	NaN	NaN	NaN	NaN	NaN	NA	NA
cg01426251	1	0	NC_013918.1	36281063	36281016	95.83	48	2	0	1.00E-13	78.8	1	NaN	NaN	NA	NA	NA	NA	NA	NA	NA	NA	NaN	NaN	NaN	NaN	NaN	NaN	NaN	NaN	NaN	NaN	NaN	NA	NA
cg01426808	1	0	NC_013911.1	78361693	78361741	95.92	49	2	0	3.00E-14	80.6	1	NaN	NaN	NA	NA	NA	NA	NA	NA	NA	NA	NaN	NaN	NaN	NaN	NaN	NaN	NaN	NaN	NaN	NaN	NaN	NA	NA
cg01426923	1	0	NC_013897.1	67254098	67254145	93.88	49	2	1	2.00E-11	71.6	1	NaN	NaN	NA	NA	NA	NA	NA	NA	NA	NA	NaN	NaN	NaN	NaN	NaN	NaN	NaN	NaN	NaN	NaN	NaN	NA	NA
cg01427043	1	0	NC_013905.1	80768347	80768301	97.87	47	1	0	3.00E-14	80.6	1	NaN	NaN	NA	NA	NA	NA	NA	NA	NA	NA	NaN	NaN	NaN	NaN	NaN	NaN	NaN	NaN	NaN	NaN	NaN	NA	NA
cg01427050	1	0	NC_013902.1	56807489	56807536	91.67	48	4	0	6.00E-11	69.8	1	NaN	NaN	NA	NA	NA	NA	NA	NA	NA	NA	NaN	NaN	NaN	NaN	NaN	NaN	NaN	NaN	NaN	NaN	NaN	NA	NA
cg01427231	1	0	NC_013896.1	16600945	16600898	91.67	48	4	0	6.00E-11	69.8	1	NaN	NaN	NA	NA	NA	NA	NA	NA	NA	NA	NaN	NaN	NaN	NaN	NaN	NaN	NaN	NaN	NaN	NaN	NaN	NA	NA
cg01427290	1	0	NC_013910.1	77214167	77214122	93.48	46	3	0	6.00E-11	69.8	1	NaN	NaN	NA	NA	NA	NA	NA	NA	NA	NA	NaN	NaN	NaN	NaN	NaN	NaN	NaN	NaN	NaN	NaN	NaN	NA	NA
cg01427300	1	0	NC_013896.1	65455326	65455371	93.48	46	3	0	6.00E-11	69.8	1	NaN	NaN	NA	NA	NA	NA	NA	NA	NA	NA	NaN	NaN	NaN	NaN	NaN	NaN	NaN	NaN	NaN	NaN	NaN	NA	NA
cg01427362	1	0	NC_013902.1	88981505	88981553	91.84	49	4	0	2.00E-11	71.6	1	NaN	NaN	NA	NA	NA	NA	NA	NA	NA	NA	NaN	NaN	NaN	NaN	NaN	NaN	NaN	NaN	NaN	NaN	NaN	NA	NA
cg01427388	1	0	NC_013905.1	101263318	101263366	97.96	49	1	0	3.00E-15	84.2	1	NaN	NaN	NA	NA	NA	NA	NA	NA	NA	NA	NaN	NaN	NaN	NaN	NaN	NaN	NaN	NaN	NaN	NaN	NaN	NA	NA
cg01427435	1	0	NC_013898.1	84269659	84269703	100	45	0	0	1.00E-14	82.4	1	NaN	NaN	NA	NA	NA	NA	NA	NA	NA	NA	NaN	NaN	NaN	NaN	NaN	NaN	NaN	NaN	NaN	NaN	NaN	NA	NA
cg01427436	1	0	NC_013898.1	16209945	16209898	93.75	48	3	0	5.00E-12	73.4	1	NaN	NaN	NA	NA	NA	NA	NA	NA	NA	NA	NaN	NaN	NaN	NaN	NaN	NaN	NaN	NaN	NaN	NaN	NaN	NA	NA
cg01427672	1	0	NW_003187239.1	35513	35560	93.75	48	3	0	5.00E-12	73.4	1	NaN	NaN	NA	NA	NA	NA	NA	NA	NA	NA	NaN	NaN	NaN	NaN	NaN	NaN	NaN	NaN	NaN	NaN	NaN	NA	NA
cg01427849	1	0	NC_013911.1	11514593	11514641	100	49	0	0	7.00E-17	89.7	1	NaN	NaN	NA	NA	NA	NA	NA	NA	NA	NA	NaN	NaN	NaN	NaN	NaN	NaN	NaN	NaN	NaN	NaN	NaN	NA	NA
cg01427882	1	0	NC_013912.1	63498208	63498256	93.88	49	3	0	1.00E-12	75.2	1	NaN	NaN	NA	NA	NA	NA	NA	NA	NA	NA	NaN	NaN	NaN	NaN	NaN	NaN	NaN	NaN	NaN	NaN	NaN	NA	NA
cg01427909	1	0	NC_013910.1	38524646	38524693	95.83	48	2	0	1.00E-13	78.8	1	NaN	NaN	NA	NA	NA	NA	NA	NA	NA	NA	NaN	NaN	NaN	NaN	NaN	NaN	NaN	NaN	NaN	NaN	NaN	NA	NA
cg01427957	1	0	NC_013913.1	5741781	5741733	97.96	49	1	0	3.00E-15	84.2	1	NaN	NaN	NA	NA	NA	NA	NA	NA	NA	NA	NaN	NaN	NaN	NaN	NaN	NaN	NaN	NaN	NaN	NaN	NaN	NA	NA
cg01428157	1	0	NC_013896.1	74640656	74640702	93.62	47	3	0	2.00E-11	71.6	1	NaN	NaN	NA	NA	NA	NA	NA	NA	NA	NA	NaN	NaN	NaN	NaN	NaN	NaN	NaN	NaN	NaN	NaN	NaN	NA	NA
cg01428678	1	0	NC_013905.1	91626115	91626161	95.74	47	2	0	4.00E-13	77	1	NaN	NaN	NA	NA	NA	NA	NA	NA	NA	NA	NaN	NaN	NaN	NaN	NaN	NaN	NaN	NaN	NaN	NaN	NaN	NA	NA
cg01429075	1	0	NC_013899.1	40376473	40376520	95.83	48	2	0	1.00E-13	78.8	1	NaN	NaN	NA	NA	NA	NA	NA	NA	NA	NA	NaN	NaN	NaN	NaN	NaN	NaN	NaN	NaN	NaN	NaN	NaN	NA	NA
cg01429340	1	0	NC_013915.1	4165449	4165407	95.35	43	2	0	6.00E-11	69.8	1	NaN	NaN	NA	NA	NA	NA	NA	NA	NA	NA	NaN	NaN	NaN	NaN	NaN	NaN	NaN	NaN	NaN	NaN	NaN	NA	NA
cg01429387	1	0	NC_013897.1	79190743	79190790	93.75	48	3	0	5.00E-12	73.4	1	NaN	NaN	NA	NA	NA	NA	NA	NA	NA	NA	NaN	NaN	NaN	NaN	NaN	NaN	NaN	NaN	NaN	NaN	NaN	NA	NA
cg01430193	1	0	NC_013916.1	39390634	39390682	91.84	49	4	0	2.00E-11	71.6	1	NaN	NaN	NA	NA	NA	NA	NA	NA	NA	NA	NaN	NaN	NaN	NaN	NaN	NaN	NaN	NaN	NaN	NaN	NaN	NA	NA
cg01430283	1	0	NC_013906.1	65131077	65131035	95.35	43	2	0	6.00E-11	69.8	1	NaN	NaN	NA	NA	NA	NA	NA	NA	NA	NA	NaN	NaN	NaN	NaN	NaN	NaN	NaN	NaN	NaN	NaN	NaN	NA	NA
cg01430344	1	0	NC_013909.1	92530422	92530468	97.87	47	1	0	3.00E-14	80.6	1	NaN	NaN	NA	NA	NA	NA	NA	NA	NA	NA	NaN	NaN	NaN	NaN	NaN	NaN	NaN	NaN	NaN	NaN	NaN	NA	NA
cg01430369	1	0	NC_013917.1	35348343	35348299	97.78	45	1	0	4.00E-13	77	1	NaN	NaN	NA	NA	NA	NA	NA	NA	NA	NA	NaN	NaN	NaN	NaN	NaN	NaN	NaN	NaN	NaN	NaN	NaN	NA	NA
cg01430566	1	0	NC_013910.1	63211242	63211194	95.92	49	2	0	3.00E-14	80.6	1	NaN	NaN	NA	NA	NA	NA	NA	NA	NA	NA	NaN	NaN	NaN	NaN	NaN	NaN	NaN	NaN	NaN	NaN	NaN	NA	NA
cg01430795	1	0	NC_013901.1	92923463	92923418	93.48	46	3	0	6.00E-11	69.8	1	NaN	NaN	NA	NA	NA	NA	NA	NA	NA	NA	NaN	NaN	NaN	NaN	NaN	NaN	NaN	NaN	NaN	NaN	NaN	NA	NA
cg01431057	1	0	NC_013913.1	7366132	7366179	95.83	48	2	0	1.00E-13	78.8	1	NaN	NaN	NA	NA	NA	NA	NA	NA	NA	NA	NaN	NaN	NaN	NaN	NaN	NaN	NaN	NaN	NaN	NaN	NaN	NA	NA
cg01431183	1	0	NC_013898.1	67759346	67759394	97.96	49	1	0	3.00E-15	84.2	1	NaN	NaN	NA	NA	NA	NA	NA	NA	NA	NA	NaN	NaN	NaN	NaN	NaN	NaN	NaN	NaN	NaN	NaN	NaN	NA	NA
cg01431952	1	0	NC_013912.1	61542023	61541976	93.75	48	3	0	5.00E-12	73.4	1	NaN	NaN	NA	NA	NA	NA	NA	NA	NA	NA	NaN	NaN	NaN	NaN	NaN	NaN	NaN	NaN	NaN	NaN	NaN	NA	NA
cg01432010	1	0	NC_013917.1	7610219	7610266	93.75	48	3	0	5.00E-12	73.4	1	NaN	NaN	NA	NA	NA	NA	NA	NA	NA	NA	NaN	NaN	NaN	NaN	NaN	NaN	NaN	NaN	NaN	NaN	NaN	NA	NA
cg01432232	1	0	NC_013908.1	57075736	57075779	97.73	44	1	0	1.00E-12	75.2	1	NaN	NaN	NA	NA	NA	NA	NA	NA	NA	NA	NaN	NaN	NaN	NaN	NaN	NaN	NaN	NaN	NaN	NaN	NaN	NA	NA
cg01432443	1	0	NC_013911.1	25360370	25360324	93.62	47	3	0	2.00E-11	71.6	1	NaN	NaN	NA	NA	NA	NA	NA	NA	NA	NA	NaN	NaN	NaN	NaN	NaN	NaN	NaN	NaN	NaN	NaN	NaN	NA	NA
cg01432663	1	0	NC_013906.1	31828340	31828388	95.92	49	2	0	3.00E-14	80.6	1	NaN	NaN	NA	NA	NA	NA	NA	NA	NA	NA	NaN	NaN	NaN	NaN	NaN	NaN	NaN	NaN	NaN	NaN	NaN	NA	NA
cg01432669	1	0	NC_013908.1	16776585	16776631	93.62	47	3	0	2.00E-11	71.6	1	NaN	NaN	NA	NA	NA	NA	NA	NA	NA	NA	NaN	NaN	NaN	NaN	NaN	NaN	NaN	NaN	NaN	NaN	NaN	NA	NA
cg01432692	1	0	NC_013914.1	47579320	47579367	93.75	48	3	0	5.00E-12	73.4	1	NaN	NaN	NA	NA	NA	NA	NA	NA	NA	NA	NaN	NaN	NaN	NaN	NaN	NaN	NaN	NaN	NaN	NaN	NaN	NA	NA
cg01432819	1	0	NC_013914.1	26069560	26069608	100	49	0	0	7.00E-17	89.7	1	NaN	NaN	NA	NA	NA	NA	NA	NA	NA	NA	NaN	NaN	NaN	NaN	NaN	NaN	NaN	NaN	NaN	NaN	NaN	NA	NA
cg01432898	1	0	NC_013902.1	118097567	118097519	95.92	49	2	0	3.00E-14	80.6	1	NaN	NaN	NA	NA	NA	NA	NA	NA	NA	NA	NaN	NaN	NaN	NaN	NaN	NaN	NaN	NaN	NaN	NaN	NaN	NA	NA
cg01432902	1	0	NC_013902.1	37826090	37826137	95.83	48	2	0	1.00E-13	78.8	1	NaN	NaN	NA	NA	NA	NA	NA	NA	NA	NA	NaN	NaN	NaN	NaN	NaN	NaN	NaN	NaN	NaN	NaN	NaN	NA	NA
cg01433114	1	0	NC_013907.1	36791475	36791427	93.88	49	3	0	1.00E-12	75.2	1	NaN	NaN	NA	NA	NA	NA	NA	NA	NA	NA	NaN	NaN	NaN	NaN	NaN	NaN	NaN	NaN	NaN	NaN	NaN	NA	NA
cg01433173	1	0	NC_013912.1	45488841	45488795	95.83	48	1	1	1.00E-12	75.2	1	NaN	NaN	NA	NA	NA	NA	NA	NA	NA	NA	NaN	NaN	NaN	NaN	NaN	NaN	NaN	NaN	NaN	NaN	NaN	NA	NA
cg01433296	1	0	NC_013908.1	39013290	39013242	93.88	49	3	0	1.00E-12	75.2	1	NaN	NaN	NA	NA	NA	NA	NA	NA	NA	NA	NaN	NaN	NaN	NaN	NaN	NaN	NaN	NaN	NaN	NaN	NaN	NA	NA
cg01433488	1	0	NC_013902.1	24346212	24346259	95.83	48	2	0	1.00E-13	78.8	1	NaN	NaN	NA	NA	NA	NA	NA	NA	NA	NA	NaN	NaN	NaN	NaN	NaN	NaN	NaN	NaN	NaN	NaN	NaN	NA	NA
cg01433527	1	0	NC_013897.1	57718470	57718517	93.75	48	3	0	5.00E-12	73.4	1	NaN	NaN	NA	NA	NA	NA	NA	NA	NA	NA	NaN	NaN	NaN	NaN	NaN	NaN	NaN	NaN	NaN	NaN	NaN	NA	NA
cg01433766	1	0	NC_013902.1	136584902	136584949	91.67	48	4	0	6.00E-11	69.8	1	NaN	NaN	NA	NA	NA	NA	NA	NA	NA	NA	NaN	NaN	NaN	NaN	NaN	NaN	NaN	NaN	NaN	NaN	NaN	NA	NA
cg01433836	1	0	NC_013901.1	120361154	120361107	97.92	48	1	0	1.00E-14	82.4	1	NaN	NaN	NA	NA	NA	NA	NA	NA	NA	NA	NaN	NaN	NaN	NaN	NaN	NaN	NaN	NaN	NaN	NaN	NaN	NA	NA
cg01433955	1	0	NC_013900.1	52651637	52651594	95.56	45	1	1	6.00E-11	69.8	1	NaN	NaN	NA	NA	NA	NA	NA	NA	NA	NA	NaN	NaN	NaN	NaN	NaN	NaN	NaN	NaN	NaN	NaN	NaN	NA	NA
cg01434034	1	0	NC_013903.1	8710551	8710600	96	50	1	1	1.00E-13	78.8	1	NaN	NaN	NA	NA	NA	NA	NA	NA	NA	NA	NaN	NaN	NaN	NaN	NaN	NaN	NaN	NaN	NaN	NaN	NaN	NA	NA
cg01434152	1	0	NC_013905.1	50360551	50360595	95.56	45	2	0	5.00E-12	73.4	1	NaN	NaN	NA	NA	NA	NA	NA	NA	NA	NA	NaN	NaN	NaN	NaN	NaN	NaN	NaN	NaN	NaN	NaN	NaN	NA	NA
cg01434349	1	0	NC_013906.1	16671220	16671173	91.67	48	4	0	6.00E-11	69.8	1	NaN	NaN	NA	NA	NA	NA	NA	NA	NA	NA	NaN	NaN	NaN	NaN	NaN	NaN	NaN	NaN	NaN	NaN	NaN	NA	NA
cg01434465	1	0	NC_013897.1	29092855	29092807	100	49	0	0	7.00E-17	89.7	1	NaN	NaN	NA	NA	NA	NA	NA	NA	NA	NA	NaN	NaN	NaN	NaN	NaN	NaN	NaN	NaN	NaN	NaN	NaN	NA	NA
cg01434934	1	0	NC_013897.1	193852258	193852210	91.84	49	4	0	2.00E-11	71.6	1	NaN	NaN	NA	NA	NA	NA	NA	NA	NA	NA	NaN	NaN	NaN	NaN	NaN	NaN	NaN	NaN	NaN	NaN	NaN	NA	NA
cg01435039	1	0	NC_013902.1	26630882	26630834	91.84	49	4	0	2.00E-11	71.6	1	NaN	NaN	NA	NA	NA	NA	NA	NA	NA	NA	NaN	NaN	NaN	NaN	NaN	NaN	NaN	NaN	NaN	NaN	NaN	NA	NA
cg01435040	1	0	NC_013900.1	138293856	138293901	97.83	46	1	0	1.00E-13	78.8	1	NaN	NaN	NA	NA	NA	NA	NA	NA	NA	NA	NaN	NaN	NaN	NaN	NaN	NaN	NaN	NaN	NaN	NaN	NaN	NA	NA
cg01435157	1	0	NC_013905.1	9518632	9518679	93.75	48	3	0	5.00E-12	73.4	1	NaN	NaN	NA	NA	NA	NA	NA	NA	NA	NA	NaN	NaN	NaN	NaN	NaN	NaN	NaN	NaN	NaN	NaN	NaN	NA	NA
cg01435230	1	0	NC_013904.1	66017461	66017506	93.48	46	3	0	6.00E-11	69.8	1	NaN	NaN	NA	NA	NA	NA	NA	NA	NA	NA	NaN	NaN	NaN	NaN	NaN	NaN	NaN	NaN	NaN	NaN	NaN	NA	NA
cg01435420	1	0	NC_013902.1	55622804	55622851	91.67	48	4	0	6.00E-11	69.8	1	NaN	NaN	NA	NA	NA	NA	NA	NA	NA	NA	NaN	NaN	NaN	NaN	NaN	NaN	NaN	NaN	NaN	NaN	NaN	NA	NA
cg01435464	1	0	NC_013906.1	95237823	95237775	95.92	49	2	0	3.00E-14	80.6	1	NaN	NaN	NA	NA	NA	NA	NA	NA	NA	NA	NaN	NaN	NaN	NaN	NaN	NaN	NaN	NaN	NaN	NaN	NaN	NA	NA
cg01435574	1	0	NC_013906.1	27411920	27411875	97.83	46	1	0	1.00E-13	78.8	1	NaN	NaN	NA	NA	NA	NA	NA	NA	NA	NA	NaN	NaN	NaN	NaN	NaN	NaN	NaN	NaN	NaN	NaN	NaN	NA	NA
cg01435588	1	0	NC_013901.1	52191387	52191342	95.65	46	2	0	1.00E-12	75.2	1	NaN	NaN	NA	NA	NA	NA	NA	NA	NA	NA	NaN	NaN	NaN	NaN	NaN	NaN	NaN	NaN	NaN	NaN	NaN	NA	NA
cg01435678	1	0	NC_013913.1	8344351	8344314	100	38	0	0	6.00E-11	69.8	1	NaN	NaN	NA	NA	NA	NA	NA	NA	NA	NA	NaN	NaN	NaN	NaN	NaN	NaN	NaN	NaN	NaN	NaN	NaN	NA	NA
cg01436331	1	0	NC_013903.1	97955680	97955725	93.48	46	3	0	6.00E-11	69.8	1	NaN	NaN	NA	NA	NA	NA	NA	NA	NA	NA	NaN	NaN	NaN	NaN	NaN	NaN	NaN	NaN	NaN	NaN	NaN	NA	NA
cg01436550	1	0	NC_013907.1	23651926	23651879	95.83	48	2	0	1.00E-13	78.8	1	NaN	NaN	NA	NA	NA	NA	NA	NA	NA	NA	NaN	NaN	NaN	NaN	NaN	NaN	NaN	NaN	NaN	NaN	NaN	NA	NA
cg01436586	1	0	NC_013906.1	129997962	129998009	91.67	48	4	0	6.00E-11	69.8	1	NaN	NaN	NA	NA	NA	NA	NA	NA	NA	NA	NaN	NaN	NaN	NaN	NaN	NaN	NaN	NaN	NaN	NaN	NaN	NA	NA
cg01436705	1	0	NC_013897.1	68300893	68300940	97.92	48	1	0	1.00E-14	82.4	1	NaN	NaN	NA	NA	NA	NA	NA	NA	NA	NA	NaN	NaN	NaN	NaN	NaN	NaN	NaN	NaN	NaN	NaN	NaN	NA	NA
cg01437375	1	0	NC_013906.1	109422846	109422799	91.67	48	4	0	6.00E-11	69.8	1	NaN	NaN	NA	NA	NA	NA	NA	NA	NA	NA	NaN	NaN	NaN	NaN	NaN	NaN	NaN	NaN	NaN	NaN	NaN	NA	NA
cg01437411	1	0	NC_013904.1	18776171	18776126	95.65	46	2	0	1.00E-12	75.2	1	NaN	NaN	NA	NA	NA	NA	NA	NA	NA	NA	NaN	NaN	NaN	NaN	NaN	NaN	NaN	NaN	NaN	NaN	NaN	NA	NA
cg01437709	1	0	NC_013905.1	34930795	34930747	97.96	49	1	0	3.00E-15	84.2	1	NaN	NaN	NA	NA	NA	NA	NA	NA	NA	NA	NaN	NaN	NaN	NaN	NaN	NaN	NaN	NaN	NaN	NaN	NaN	NA	NA
cg01437917	1	0	NC_013900.1	96935779	96935731	91.84	49	4	0	2.00E-11	71.6	1	NaN	NaN	NA	NA	NA	NA	NA	NA	NA	NA	NaN	NaN	NaN	NaN	NaN	NaN	NaN	NaN	NaN	NaN	NaN	NA	NA
cg01437998	1	0	NW_003186570.1	130770	130817	93.75	48	3	0	5.00E-12	73.4	1	NaN	NaN	NA	NA	NA	NA	NA	NA	NA	NA	NaN	NaN	NaN	NaN	NaN	NaN	NaN	NaN	NaN	NaN	NaN	NA	NA
cg01438090	1	0	NC_013906.1	93582081	93582033	95.92	49	2	0	3.00E-14	80.6	1	NaN	NaN	NA	NA	NA	NA	NA	NA	NA	NA	NaN	NaN	NaN	NaN	NaN	NaN	NaN	NaN	NaN	NaN	NaN	NA	NA
cg01438216	1	0	NC_013912.1	58656382	58656334	91.84	49	4	0	2.00E-11	71.6	1	NaN	NaN	NA	NA	NA	NA	NA	NA	NA	NA	NaN	NaN	NaN	NaN	NaN	NaN	NaN	NaN	NaN	NaN	NaN	NA	NA
cg01438291	1	0	NC_013908.1	6587056	6587099	95.45	44	2	0	2.00E-11	71.6	1	NaN	NaN	NA	NA	NA	NA	NA	NA	NA	NA	NaN	NaN	NaN	NaN	NaN	NaN	NaN	NaN	NaN	NaN	NaN	NA	NA
cg01438300	1	0	NC_013906.1	22579078	22579031	93.75	48	3	0	5.00E-12	73.4	1	NaN	NaN	NA	NA	NA	NA	NA	NA	NA	NA	NaN	NaN	NaN	NaN	NaN	NaN	NaN	NaN	NaN	NaN	NaN	NA	NA
cg01438711	1	0	NC_013900.1	120178904	120178951	100	48	0	0	2.00E-16	87.8	1	NaN	NaN	NA	NA	NA	NA	NA	NA	NA	NA	NaN	NaN	NaN	NaN	NaN	NaN	NaN	NaN	NaN	NaN	NaN	NA	NA
cg01438757	1	0	NC_013900.1	138116020	138116067	93.75	48	3	0	5.00E-12	73.4	1	NaN	NaN	NA	NA	NA	NA	NA	NA	NA	NA	NaN	NaN	NaN	NaN	NaN	NaN	NaN	NaN	NaN	NaN	NaN	NA	NA
cg01439023	1	0	NC_013901.1	82647301	82647254	93.75	48	3	0	5.00E-12	73.4	1	NaN	NaN	NA	NA	NA	NA	NA	NA	NA	NA	NaN	NaN	NaN	NaN	NaN	NaN	NaN	NaN	NaN	NaN	NaN	NA	NA
cg01439078	1	0	NC_013901.1	127602367	127602319	95.92	49	2	0	3.00E-14	80.6	1	NaN	NaN	NA	NA	NA	NA	NA	NA	NA	NA	NaN	NaN	NaN	NaN	NaN	NaN	NaN	NaN	NaN	NaN	NaN	NA	NA
cg01439362	1	0	NC_013910.1	28485556	28485511	100	46	0	0	3.00E-15	84.2	1	NaN	NaN	NA	NA	NA	NA	NA	NA	NA	NA	NaN	NaN	NaN	NaN	NaN	NaN	NaN	NaN	NaN	NaN	NaN	NA	NA
cg01439383	1	0	NC_013897.1	17922384	17922433	98	50	0	1	1.00E-14	82.4	1	NaN	NaN	NA	NA	NA	NA	NA	NA	NA	NA	NaN	NaN	NaN	NaN	NaN	NaN	NaN	NaN	NaN	NaN	NaN	NA	NA
cg01439409	1	0	NC_013897.1	70174812	70174765	93.75	48	3	0	5.00E-12	73.4	1	NaN	NaN	NA	NA	NA	NA	NA	NA	NA	NA	NaN	NaN	NaN	NaN	NaN	NaN	NaN	NaN	NaN	NaN	NaN	NA	NA
cg01439566	1	0	NC_013906.1	11595269	11595221	91.84	49	4	0	2.00E-11	71.6	1	NaN	NaN	NA	NA	NA	NA	NA	NA	NA	NA	NaN	NaN	NaN	NaN	NaN	NaN	NaN	NaN	NaN	NaN	NaN	NA	NA
cg01439572	1	0	NC_013902.1	45786767	45786815	93.88	49	3	0	1.00E-12	75.2	1	NaN	NaN	NA	NA	NA	NA	NA	NA	NA	NA	NaN	NaN	NaN	NaN	NaN	NaN	NaN	NaN	NaN	NaN	NaN	NA	NA
cg01439631	1	0	NC_013901.1	154579878	154579925	91.67	48	4	0	6.00E-11	69.8	1	NaN	NaN	NA	NA	NA	NA	NA	NA	NA	NA	NaN	NaN	NaN	NaN	NaN	NaN	NaN	NaN	NaN	NaN	NaN	NA	NA
cg01440124	1	0	NC_013916.1	30916012	30916059	97.92	48	1	0	1.00E-14	82.4	1	NaN	NaN	NA	NA	NA	NA	NA	NA	NA	NA	NaN	NaN	NaN	NaN	NaN	NaN	NaN	NaN	NaN	NaN	NaN	NA	NA
cg01440285	1	0	NC_013906.1	115563021	115562974	95.83	48	2	0	1.00E-13	78.8	1	NaN	NaN	NA	NA	NA	NA	NA	NA	NA	NA	NaN	NaN	NaN	NaN	NaN	NaN	NaN	NaN	NaN	NaN	NaN	NA	NA
cg01440333	1	0	NC_013902.1	147182012	147182058	93.62	47	3	0	2.00E-11	71.6	1	NaN	NaN	NA	NA	NA	NA	NA	NA	NA	NA	NaN	NaN	NaN	NaN	NaN	NaN	NaN	NaN	NaN	NaN	NaN	NA	NA
cg01440350	1	0	NC_013902.1	69050538	69050585	97.92	48	1	0	1.00E-14	82.4	1	NaN	NaN	NA	NA	NA	NA	NA	NA	NA	NA	NaN	NaN	NaN	NaN	NaN	NaN	NaN	NaN	NaN	NaN	NaN	NA	NA
cg01440489	1	0	NC_013900.1	154302138	154302183	95.65	46	2	0	1.00E-12	75.2	1	NaN	NaN	NA	NA	NA	NA	NA	NA	NA	NA	NaN	NaN	NaN	NaN	NaN	NaN	NaN	NaN	NaN	NaN	NaN	NA	NA
cg01440497	1	0	NC_013907.1	1244611	1244659	93.88	49	3	0	1.00E-12	75.2	1	NaN	NaN	NA	NA	NA	NA	NA	NA	NA	NA	NaN	NaN	NaN	NaN	NaN	NaN	NaN	NaN	NaN	NaN	NaN	NA	NA
cg01440796	1	0	NC_013909.1	62747728	62747776	95.92	49	2	0	3.00E-14	80.6	1	NaN	NaN	NA	NA	NA	NA	NA	NA	NA	NA	NaN	NaN	NaN	NaN	NaN	NaN	NaN	NaN	NaN	NaN	NaN	NA	NA
cg01440916	1	0	NC_013897.1	71384250	71384295	95.65	46	2	0	1.00E-12	75.2	1	NaN	NaN	NA	NA	NA	NA	NA	NA	NA	NA	NaN	NaN	NaN	NaN	NaN	NaN	NaN	NaN	NaN	NaN	NaN	NA	NA
cg01440917	1	0	NC_013896.1	199128544	199128591	93.75	48	3	0	5.00E-12	73.4	1	NaN	NaN	NA	NA	NA	NA	NA	NA	NA	NA	NaN	NaN	NaN	NaN	NaN	NaN	NaN	NaN	NaN	NaN	NaN	NA	NA
cg01441421	1	0	NC_013903.1	4825055	4825007	95.92	49	2	0	3.00E-14	80.6	1	NaN	NaN	NA	NA	NA	NA	NA	NA	NA	NA	NaN	NaN	NaN	NaN	NaN	NaN	NaN	NaN	NaN	NaN	NaN	NA	NA
cg01441622	1	0	NC_013901.1	125557161	125557114	95.83	48	2	0	1.00E-13	78.8	1	NaN	NaN	NA	NA	NA	NA	NA	NA	NA	NA	NaN	NaN	NaN	NaN	NaN	NaN	NaN	NaN	NaN	NaN	NaN	NA	NA
cg01441738	1	0	NC_013913.1	26756630	26756582	91.84	49	4	0	2.00E-11	71.6	1	NaN	NaN	NA	NA	NA	NA	NA	NA	NA	NA	NaN	NaN	NaN	NaN	NaN	NaN	NaN	NaN	NaN	NaN	NaN	NA	NA
cg01441811	1	0	NC_013899.1	111332150	111332197	91.67	48	4	0	6.00E-11	69.8	1	NaN	NaN	NA	NA	NA	NA	NA	NA	NA	NA	NaN	NaN	NaN	NaN	NaN	NaN	NaN	NaN	NaN	NaN	NaN	NA	NA
cg01441945	1	0	NC_013917.1	15540058	15540106	97.96	49	1	0	3.00E-15	84.2	1	NaN	NaN	NA	NA	NA	NA	NA	NA	NA	NA	NaN	NaN	NaN	NaN	NaN	NaN	NaN	NaN	NaN	NaN	NaN	NA	NA
cg01442104	1	0	NC_013898.1	33396844	33396797	100	48	0	0	2.00E-16	87.8	1	NaN	NaN	NA	NA	NA	NA	NA	NA	NA	NA	NaN	NaN	NaN	NaN	NaN	NaN	NaN	NaN	NaN	NaN	NaN	NA	NA
cg01442685	1	0	NC_013912.1	51343542	51343496	93.62	47	3	0	2.00E-11	71.6	1	NaN	NaN	NA	NA	NA	NA	NA	NA	NA	NA	NaN	NaN	NaN	NaN	NaN	NaN	NaN	NaN	NaN	NaN	NaN	NA	NA
cg01442821	1	0	NC_013898.1	80864366	80864412	93.62	47	3	0	2.00E-11	71.6	1	NaN	NaN	NA	NA	NA	NA	NA	NA	NA	NA	NaN	NaN	NaN	NaN	NaN	NaN	NaN	NaN	NaN	NaN	NaN	NA	NA
cg01442903	1	0	NC_013902.1	89979973	89980020	93.75	48	3	0	5.00E-12	73.4	1	NaN	NaN	NA	NA	NA	NA	NA	NA	NA	NA	NaN	NaN	NaN	NaN	NaN	NaN	NaN	NaN	NaN	NaN	NaN	NA	NA
cg01443141	1	0	NC_013918.1	18750351	18750399	97.96	49	1	0	3.00E-15	84.2	1	NaN	NaN	NA	NA	NA	NA	NA	NA	NA	NA	NaN	NaN	NaN	NaN	NaN	NaN	NaN	NaN	NaN	NaN	NaN	NA	NA
cg01443339	1	0	NC_013908.1	47981705	47981658	97.92	48	1	0	1.00E-14	82.4	1	NaN	NaN	NA	NA	NA	NA	NA	NA	NA	NA	NaN	NaN	NaN	NaN	NaN	NaN	NaN	NaN	NaN	NaN	NaN	NA	NA
cg01443390	1	0	NC_013898.1	189894322	189894275	100	48	0	0	2.00E-16	87.8	1	NaN	NaN	NA	NA	NA	NA	NA	NA	NA	NA	NaN	NaN	NaN	NaN	NaN	NaN	NaN	NaN	NaN	NaN	NaN	NA	NA
cg01443394	1	0	NC_013913.1	39311645	39311597	91.84	49	4	0	2.00E-11	71.6	1	NaN	NaN	NA	NA	NA	NA	NA	NA	NA	NA	NaN	NaN	NaN	NaN	NaN	NaN	NaN	NaN	NaN	NaN	NaN	NA	NA
cg01443488	1	0	NC_013913.1	13135585	13135630	93.48	46	3	0	6.00E-11	69.8	1	NaN	NaN	NA	NA	NA	NA	NA	NA	NA	NA	NaN	NaN	NaN	NaN	NaN	NaN	NaN	NaN	NaN	NaN	NaN	NA	NA
cg01443845	1	0	NC_013899.1	107392442	107392490	95.92	49	2	0	3.00E-14	80.6	1	NaN	NaN	NA	NA	NA	NA	NA	NA	NA	NA	NaN	NaN	NaN	NaN	NaN	NaN	NaN	NaN	NaN	NaN	NaN	NA	NA
cg01443884	1	0	NC_013906.1	26962966	26962919	95.83	48	2	0	1.00E-13	78.8	1	NaN	NaN	NA	NA	NA	NA	NA	NA	NA	NA	NaN	NaN	NaN	NaN	NaN	NaN	NaN	NaN	NaN	NaN	NaN	NA	NA
cg01443933	1	0	NC_013896.1	115311757	115311804	95.83	48	2	0	1.00E-13	78.8	1	NaN	NaN	NA	NA	NA	NA	NA	NA	NA	NA	NaN	NaN	NaN	NaN	NaN	NaN	NaN	NaN	NaN	NaN	NaN	NA	NA
cg01444058	1	0	NC_013899.1	152064531	152064484	91.67	48	4	0	6.00E-11	69.8	1	NaN	NaN	NA	NA	NA	NA	NA	NA	NA	NA	NaN	NaN	NaN	NaN	NaN	NaN	NaN	NaN	NaN	NaN	NaN	NA	NA
cg01444621	1	0	NC_013903.1	48264621	48264575	93.62	47	3	0	2.00E-11	71.6	1	NaN	NaN	NA	NA	NA	NA	NA	NA	NA	NA	NaN	NaN	NaN	NaN	NaN	NaN	NaN	NaN	NaN	NaN	NaN	NA	NA
cg01444675	1	0	NC_013896.1	185915834	185915788	97.87	47	1	0	3.00E-14	80.6	1	NaN	NaN	NA	NA	NA	NA	NA	NA	NA	NA	NaN	NaN	NaN	NaN	NaN	NaN	NaN	NaN	NaN	NaN	NaN	NA	NA
cg01445151	1	0	NC_013899.1	25435618	25435573	95.65	46	2	0	1.00E-12	75.2	1	NaN	NaN	NA	NA	NA	NA	NA	NA	NA	NA	NaN	NaN	NaN	NaN	NaN	NaN	NaN	NaN	NaN	NaN	NaN	NA	NA
cg01445288	1	0	NC_013909.1	60062464	60062511	93.75	48	3	0	5.00E-12	73.4	1	NaN	NaN	NA	NA	NA	NA	NA	NA	NA	NA	NaN	NaN	NaN	NaN	NaN	NaN	NaN	NaN	NaN	NaN	NaN	NA	NA
cg01445399	1	0	NC_013902.1	123008141	123008096	97.83	46	1	0	1.00E-13	78.8	1	NaN	NaN	NA	NA	NA	NA	NA	NA	NA	NA	NaN	NaN	NaN	NaN	NaN	NaN	NaN	NaN	NaN	NaN	NaN	NA	NA
cg01445479	1	0	NC_013902.1	89821385	89821337	91.84	49	4	0	2.00E-11	71.6	1	NaN	NaN	NA	NA	NA	NA	NA	NA	NA	NA	NaN	NaN	NaN	NaN	NaN	NaN	NaN	NaN	NaN	NaN	NaN	NA	NA
cg01446203	1	0	NC_013901.1	92919947	92919900	95.83	48	2	0	1.00E-13	78.8	1	NaN	NaN	NA	NA	NA	NA	NA	NA	NA	NA	NaN	NaN	NaN	NaN	NaN	NaN	NaN	NaN	NaN	NaN	NaN	NA	NA
cg01446217	1	0	NC_013896.1	107567596	107567548	93.88	49	3	0	1.00E-12	75.2	1	NaN	NaN	NA	NA	NA	NA	NA	NA	NA	NA	NaN	NaN	NaN	NaN	NaN	NaN	NaN	NaN	NaN	NaN	NaN	NA	NA
cg01446393	1	0	NC_013910.1	34627098	34627050	93.88	49	3	0	1.00E-12	75.2	1	NaN	NaN	NA	NA	NA	NA	NA	NA	NA	NA	NaN	NaN	NaN	NaN	NaN	NaN	NaN	NaN	NaN	NaN	NaN	NA	NA
cg01446492	1	0	NC_013905.1	18282230	18282278	95.92	49	2	0	3.00E-14	80.6	1	NaN	NaN	NA	NA	NA	NA	NA	NA	NA	NA	NaN	NaN	NaN	NaN	NaN	NaN	NaN	NaN	NaN	NaN	NaN	NA	NA
cg01446582	1	0	NC_013910.1	40261748	40261700	95.92	49	2	0	3.00E-14	80.6	1	NaN	NaN	NA	NA	NA	NA	NA	NA	NA	NA	NaN	NaN	NaN	NaN	NaN	NaN	NaN	NaN	NaN	NaN	NaN	NA	NA
cg01446620	1	0	NC_013912.1	42736326	42736278	91.84	49	4	0	2.00E-11	71.6	1	NaN	NaN	NA	NA	NA	NA	NA	NA	NA	NA	NaN	NaN	NaN	NaN	NaN	NaN	NaN	NaN	NaN	NaN	NaN	NA	NA
cg01446664	1	0	NC_013911.1	96189219	96189267	95.92	49	2	0	3.00E-14	80.6	1	NaN	NaN	NA	NA	NA	NA	NA	NA	NA	NA	NaN	NaN	NaN	NaN	NaN	NaN	NaN	NaN	NaN	NaN	NaN	NA	NA
cg01446690	1	0	NC_013914.1	15735188	15735141	97.92	48	1	0	1.00E-14	82.4	1	NaN	NaN	NA	NA	NA	NA	NA	NA	NA	NA	NaN	NaN	NaN	NaN	NaN	NaN	NaN	NaN	NaN	NaN	NaN	NA	NA
cg01446692	1	0	NC_013896.1	116545341	116545294	93.75	48	3	0	5.00E-12	73.4	1	NaN	NaN	NA	NA	NA	NA	NA	NA	NA	NA	NaN	NaN	NaN	NaN	NaN	NaN	NaN	NaN	NaN	NaN	NaN	NA	NA
cg01446958	1	0	NC_013912.1	70202992	70203034	95.35	43	2	0	6.00E-11	69.8	1	NaN	NaN	NA	NA	NA	NA	NA	NA	NA	NA	NaN	NaN	NaN	NaN	NaN	NaN	NaN	NaN	NaN	NaN	NaN	NA	NA
cg01446983	1	0	NC_013900.1	107864726	107864773	95.83	48	2	0	1.00E-13	78.8	1	NaN	NaN	NA	NA	NA	NA	NA	NA	NA	NA	NaN	NaN	NaN	NaN	NaN	NaN	NaN	NaN	NaN	NaN	NaN	NA	NA
cg01447040	1	0	NC_013916.1	16609846	16609891	93.48	46	3	0	6.00E-11	69.8	1	NaN	NaN	NA	NA	NA	NA	NA	NA	NA	NA	NaN	NaN	NaN	NaN	NaN	NaN	NaN	NaN	NaN	NaN	NaN	NA	NA
cg01447096	1	0	NC_013914.1	15751258	15751210	93.88	49	3	0	1.00E-12	75.2	1	NaN	NaN	NA	NA	NA	NA	NA	NA	NA	NA	NaN	NaN	NaN	NaN	NaN	NaN	NaN	NaN	NaN	NaN	NaN	NA	NA
cg01447174	1	0	NC_013906.1	96406288	96406335	97.92	48	1	0	1.00E-14	82.4	1	NaN	NaN	NA	NA	NA	NA	NA	NA	NA	NA	NaN	NaN	NaN	NaN	NaN	NaN	NaN	NaN	NaN	NaN	NaN	NA	NA
cg01447475	1	0	NC_013909.1	76686974	76686926	93.88	49	3	0	1.00E-12	75.2	1	NaN	NaN	NA	NA	NA	NA	NA	NA	NA	NA	NaN	NaN	NaN	NaN	NaN	NaN	NaN	NaN	NaN	NaN	NaN	NA	NA
cg01447559	1	0	NC_013896.1	76999736	76999690	95.74	47	2	0	4.00E-13	77	1	NaN	NaN	NA	NA	NA	NA	NA	NA	NA	NA	NaN	NaN	NaN	NaN	NaN	NaN	NaN	NaN	NaN	NaN	NaN	NA	NA
cg01447702	1	0	NC_013909.1	41890428	41890380	95.92	49	2	0	3.00E-14	80.6	1	NaN	NaN	NA	NA	NA	NA	NA	NA	NA	NA	NaN	NaN	NaN	NaN	NaN	NaN	NaN	NaN	NaN	NaN	NaN	NA	NA
cg01447951	1	0	NC_013905.1	5920466	5920508	100	43	0	0	1.00E-13	78.8	1	NaN	NaN	NA	NA	NA	NA	NA	NA	NA	NA	NaN	NaN	NaN	NaN	NaN	NaN	NaN	NaN	NaN	NaN	NaN	NA	NA
cg01448062	1	0	NC_013905.1	15646231	15646185	95.74	47	2	0	4.00E-13	77	1	NaN	NaN	NA	NA	NA	NA	NA	NA	NA	NA	NaN	NaN	NaN	NaN	NaN	NaN	NaN	NaN	NaN	NaN	NaN	NA	NA
cg01448222	1	0	NC_013897.1	19897961	19897914	97.92	48	1	0	1.00E-14	82.4	1	NaN	NaN	NA	NA	NA	NA	NA	NA	NA	NA	NaN	NaN	NaN	NaN	NaN	NaN	NaN	NaN	NaN	NaN	NaN	NA	NA
cg01448258	1	0	NC_013907.1	111063749	111063797	100	49	0	0	7.00E-17	89.7	1	NaN	NaN	NA	NA	NA	NA	NA	NA	NA	NA	NaN	NaN	NaN	NaN	NaN	NaN	NaN	NaN	NaN	NaN	NaN	NA	NA
cg01448328	1	0	NC_013898.1	112153987	112153940	93.75	48	3	0	5.00E-12	73.4	1	NaN	NaN	NA	NA	NA	NA	NA	NA	NA	NA	NaN	NaN	NaN	NaN	NaN	NaN	NaN	NaN	NaN	NaN	NaN	NA	NA
cg01448470	1	0	NC_013902.1	52145998	52145951	97.92	48	1	0	1.00E-14	82.4	1	NaN	NaN	NA	NA	NA	NA	NA	NA	NA	NA	NaN	NaN	NaN	NaN	NaN	NaN	NaN	NaN	NaN	NaN	NaN	NA	NA
cg01448551	1	0	NC_013899.1	33660378	33660331	93.75	48	3	0	5.00E-12	73.4	1	NaN	NaN	NA	NA	NA	NA	NA	NA	NA	NA	NaN	NaN	NaN	NaN	NaN	NaN	NaN	NaN	NaN	NaN	NaN	NA	NA
cg01448682	1	0	NC_013901.1	60252060	60252108	91.84	49	4	0	2.00E-11	71.6	1	NaN	NaN	NA	NA	NA	NA	NA	NA	NA	NA	NaN	NaN	NaN	NaN	NaN	NaN	NaN	NaN	NaN	NaN	NaN	NA	NA
cg01448760	1	0	NC_013901.1	32714781	32714735	93.62	47	3	0	2.00E-11	71.6	1	NaN	NaN	NA	NA	NA	NA	NA	NA	NA	NA	NaN	NaN	NaN	NaN	NaN	NaN	NaN	NaN	NaN	NaN	NaN	NA	NA
cg01448863	1	0	NC_013905.1	95051208	95051255	97.92	48	1	0	1.00E-14	82.4	1	NaN	NaN	NA	NA	NA	NA	NA	NA	NA	NA	NaN	NaN	NaN	NaN	NaN	NaN	NaN	NaN	NaN	NaN	NaN	NA	NA
cg01448866	1	0	NC_013911.1	75267689	75267641	95.92	49	2	0	3.00E-14	80.6	1	NaN	NaN	NA	NA	NA	NA	NA	NA	NA	NA	NaN	NaN	NaN	NaN	NaN	NaN	NaN	NaN	NaN	NaN	NaN	NA	NA
cg01449076	1	0	NC_013905.1	46963411	46963364	91.67	48	4	0	6.00E-11	69.8	1	NaN	NaN	NA	NA	NA	NA	NA	NA	NA	NA	NaN	NaN	NaN	NaN	NaN	NaN	NaN	NaN	NaN	NaN	NaN	NA	NA
cg01449198	1	0	NC_013918.1	60931287	60931334	100	48	0	0	2.00E-16	87.8	1	NaN	NaN	NA	NA	NA	NA	NA	NA	NA	NA	NaN	NaN	NaN	NaN	NaN	NaN	NaN	NaN	NaN	NaN	NaN	NA	NA
cg01449218	1	0	NC_013903.1	61213698	61213746	95.92	49	2	0	3.00E-14	80.6	1	NaN	NaN	NA	NA	NA	NA	NA	NA	NA	NA	NaN	NaN	NaN	NaN	NaN	NaN	NaN	NaN	NaN	NaN	NaN	NA	NA
cg01449224	1	0	NC_013898.1	71789320	71789367	93.75	48	3	0	5.00E-12	73.4	1	NaN	NaN	NA	NA	NA	NA	NA	NA	NA	NA	NaN	NaN	NaN	NaN	NaN	NaN	NaN	NaN	NaN	NaN	NaN	NA	NA
cg01449302	1	0	NC_013903.1	74070265	74070220	100	46	0	0	3.00E-15	84.2	1	NaN	NaN	NA	NA	NA	NA	NA	NA	NA	NA	NaN	NaN	NaN	NaN	NaN	NaN	NaN	NaN	NaN	NaN	NaN	NA	NA
cg01449563	1	0	NC_013899.1	32563958	32563911	97.92	48	1	0	1.00E-14	82.4	1	NaN	NaN	NA	NA	NA	NA	NA	NA	NA	NA	NaN	NaN	NaN	NaN	NaN	NaN	NaN	NaN	NaN	NaN	NaN	NA	NA
cg01449715	1	0	NC_013896.1	63932900	63932943	97.73	44	1	0	1.00E-12	75.2	1	NaN	NaN	NA	NA	NA	NA	NA	NA	NA	NA	NaN	NaN	NaN	NaN	NaN	NaN	NaN	NaN	NaN	NaN	NaN	NA	NA
cg01449724	1	0	NC_013898.1	177682256	177682209	93.75	48	3	0	5.00E-12	73.4	1	NaN	NaN	NA	NA	NA	NA	NA	NA	NA	NA	NaN	NaN	NaN	NaN	NaN	NaN	NaN	NaN	NaN	NaN	NaN	NA	NA
cg01449756	1	0	NC_013898.1	66557458	66557505	93.88	49	2	1	2.00E-11	71.6	1	NaN	NaN	NA	NA	NA	NA	NA	NA	NA	NA	NaN	NaN	NaN	NaN	NaN	NaN	NaN	NaN	NaN	NaN	NaN	NA	NA
cg01449818	1	0	NC_013907.1	102209711	102209756	95.65	46	2	0	1.00E-12	75.2	1	NaN	NaN	NA	NA	NA	NA	NA	NA	NA	NA	NaN	NaN	NaN	NaN	NaN	NaN	NaN	NaN	NaN	NaN	NaN	NA	NA
cg01450133	1	0	NC_013906.1	75622307	75622355	93.88	49	3	0	1.00E-12	75.2	1	NaN	NaN	NA	NA	NA	NA	NA	NA	NA	NA	NaN	NaN	NaN	NaN	NaN	NaN	NaN	NaN	NaN	NaN	NaN	NA	NA
cg01450522	1	0	NC_013910.1	65370285	65370333	91.84	49	4	0	2.00E-11	71.6	1	NaN	NaN	NA	NA	NA	NA	NA	NA	NA	NA	NaN	NaN	NaN	NaN	NaN	NaN	NaN	NaN	NaN	NaN	NaN	NA	NA
cg01450725	1	0	NC_013898.1	38709973	38710020	93.75	48	3	0	5.00E-12	73.4	1	NaN	NaN	NA	NA	NA	NA	NA	NA	NA	NA	NaN	NaN	NaN	NaN	NaN	NaN	NaN	NaN	NaN	NaN	NaN	NA	NA
cg01451118	1	0	NC_013914.1	28650239	28650284	93.48	46	3	0	6.00E-11	69.8	1	NaN	NaN	NA	NA	NA	NA	NA	NA	NA	NA	NaN	NaN	NaN	NaN	NaN	NaN	NaN	NaN	NaN	NaN	NaN	NA	NA
cg01451541	1	0	NC_013910.1	31999475	31999523	95.92	49	2	0	3.00E-14	80.6	1	NaN	NaN	NA	NA	NA	NA	NA	NA	NA	NA	NaN	NaN	NaN	NaN	NaN	NaN	NaN	NaN	NaN	NaN	NaN	NA	NA
cg01451604	1	0	NC_013907.1	45067518	45067472	95.74	47	2	0	4.00E-13	77	1	NaN	NaN	NA	NA	NA	NA	NA	NA	NA	NA	NaN	NaN	NaN	NaN	NaN	NaN	NaN	NaN	NaN	NaN	NaN	NA	NA
cg01451760	1	0	NC_013902.1	94170411	94170459	100	49	0	0	7.00E-17	89.7	1	NaN	NaN	NA	NA	NA	NA	NA	NA	NA	NA	NaN	NaN	NaN	NaN	NaN	NaN	NaN	NaN	NaN	NaN	NaN	NA	NA
cg01452847	1	0	NC_013900.1	108923288	108923336	93.88	49	3	0	1.00E-12	75.2	1	NaN	NaN	NA	NA	NA	NA	NA	NA	NA	NA	NaN	NaN	NaN	NaN	NaN	NaN	NaN	NaN	NaN	NaN	NaN	NA	NA
cg01452911	1	0	NW_003190791.1	1697	1743	95.74	47	2	0	4.00E-13	77	1	NaN	NaN	NA	NA	NA	NA	NA	NA	NA	NA	NaN	NaN	NaN	NaN	NaN	NaN	NaN	NaN	NaN	NaN	NaN	NA	NA
cg01453386	1	0	NC_013899.1	70959277	70959230	100	48	0	0	2.00E-16	87.8	1	NaN	NaN	NA	NA	NA	NA	NA	NA	NA	NA	NaN	NaN	NaN	NaN	NaN	NaN	NaN	NaN	NaN	NaN	NaN	NA	NA
cg01454036	1	0	NC_013908.1	85840696	85840741	91.84	49	1	1	6.00E-11	69.8	1	NaN	NaN	NA	NA	NA	NA	NA	NA	NA	NA	NaN	NaN	NaN	NaN	NaN	NaN	NaN	NaN	NaN	NaN	NaN	NA	NA
cg01454124	1	0	NC_013897.1	29457197	29457244	97.92	48	1	0	1.00E-14	82.4	1	NaN	NaN	NA	NA	NA	NA	NA	NA	NA	NA	NaN	NaN	NaN	NaN	NaN	NaN	NaN	NaN	NaN	NaN	NaN	NA	NA
cg01454190	1	0	NC_013917.1	26886294	26886342	100	49	0	0	7.00E-17	89.7	1	NaN	NaN	NA	NA	NA	NA	NA	NA	NA	NA	NaN	NaN	NaN	NaN	NaN	NaN	NaN	NaN	NaN	NaN	NaN	NA	NA
cg01454215	1	0	NC_013909.1	81137887	81137936	94	50	2	1	5.00E-12	73.4	1	NaN	NaN	NA	NA	NA	NA	NA	NA	NA	NA	NaN	NaN	NaN	NaN	NaN	NaN	NaN	NaN	NaN	NaN	NaN	NA	NA
cg01454389	1	0	NC_013905.1	81117620	81117661	97.62	42	1	0	2.00E-11	71.6	1	NaN	NaN	NA	NA	NA	NA	NA	NA	NA	NA	NaN	NaN	NaN	NaN	NaN	NaN	NaN	NaN	NaN	NaN	NaN	NA	NA
cg01454430	1	0	NC_013898.1	187100339	187100294	93.48	46	3	0	6.00E-11	69.8	1	NaN	NaN	NA	NA	NA	NA	NA	NA	NA	NA	NaN	NaN	NaN	NaN	NaN	NaN	NaN	NaN	NaN	NaN	NaN	NA	NA
cg01454481	1	0	NC_013903.1	75343424	75343471	93.75	48	3	0	5.00E-12	73.4	1	NaN	NaN	NA	NA	NA	NA	NA	NA	NA	NA	NaN	NaN	NaN	NaN	NaN	NaN	NaN	NaN	NaN	NaN	NaN	NA	NA
cg01454496	1	0	NC_013905.1	126395814	126395768	93.62	47	3	0	2.00E-11	71.6	1	NaN	NaN	NA	NA	NA	NA	NA	NA	NA	NA	NaN	NaN	NaN	NaN	NaN	NaN	NaN	NaN	NaN	NaN	NaN	NA	NA
cg01454538	1	0	NW_003186840.1	2645	2691	95.74	47	2	0	4.00E-13	77	1	NaN	NaN	NA	NA	NA	NA	NA	NA	NA	NA	NaN	NaN	NaN	NaN	NaN	NaN	NaN	NaN	NaN	NaN	NaN	NA	NA
cg01454612	1	0	NC_013900.1	84315707	84315660	93.75	48	3	0	5.00E-12	73.4	1	NaN	NaN	NA	NA	NA	NA	NA	NA	NA	NA	NaN	NaN	NaN	NaN	NaN	NaN	NaN	NaN	NaN	NaN	NaN	NA	NA
cg01454698	1	0	NC_013898.1	53108276	53108228	97.96	49	1	0	3.00E-15	84.2	1	NaN	NaN	NA	NA	NA	NA	NA	NA	NA	NA	NaN	NaN	NaN	NaN	NaN	NaN	NaN	NaN	NaN	NaN	NaN	NA	NA
cg01454809	1	0	NC_013897.1	47712315	47712267	95.92	49	2	0	3.00E-14	80.6	1	NaN	NaN	NA	NA	NA	NA	NA	NA	NA	NA	NaN	NaN	NaN	NaN	NaN	NaN	NaN	NaN	NaN	NaN	NaN	NA	NA
cg01455069	1	0	NC_013906.1	118289433	118289385	93.88	49	3	0	1.00E-12	75.2	1	NaN	NaN	NA	NA	NA	NA	NA	NA	NA	NA	NaN	NaN	NaN	NaN	NaN	NaN	NaN	NaN	NaN	NaN	NaN	NA	NA
cg01455091	1	0	NC_013903.1	9603211	9603258	100	48	0	0	2.00E-16	87.8	1	NaN	NaN	NA	NA	NA	NA	NA	NA	NA	NA	NaN	NaN	NaN	NaN	NaN	NaN	NaN	NaN	NaN	NaN	NaN	NA	NA
cg01456080	1	0	NC_013908.1	7084985	7085028	95.45	44	2	0	2.00E-11	71.6	1	NaN	NaN	NA	NA	NA	NA	NA	NA	NA	NA	NaN	NaN	NaN	NaN	NaN	NaN	NaN	NaN	NaN	NaN	NaN	NA	NA
cg01456124	1	0	NC_013899.1	105846061	105846106	93.48	46	3	0	6.00E-11	69.8	1	NaN	NaN	NA	NA	NA	NA	NA	NA	NA	NA	NaN	NaN	NaN	NaN	NaN	NaN	NaN	NaN	NaN	NaN	NaN	NA	NA
cg01456196	1	0	NC_013896.1	88814759	88814806	100	48	0	0	2.00E-16	87.8	1	NaN	NaN	NA	NA	NA	NA	NA	NA	NA	NA	NaN	NaN	NaN	NaN	NaN	NaN	NaN	NaN	NaN	NaN	NaN	NA	NA
cg01456229	1	0	NC_013912.1	64260549	64260502	91.67	48	4	0	6.00E-11	69.8	1	NaN	NaN	NA	NA	NA	NA	NA	NA	NA	NA	NaN	NaN	NaN	NaN	NaN	NaN	NaN	NaN	NaN	NaN	NaN	NA	NA
cg01456243	1	0	NC_013901.1	16730627	16730582	93.48	46	3	0	6.00E-11	69.8	1	NaN	NaN	NA	NA	NA	NA	NA	NA	NA	NA	NaN	NaN	NaN	NaN	NaN	NaN	NaN	NaN	NaN	NaN	NaN	NA	NA
cg01456325	1	0	NC_013907.1	22545921	22545966	93.48	46	3	0	6.00E-11	69.8	1	NaN	NaN	NA	NA	NA	NA	NA	NA	NA	NA	NaN	NaN	NaN	NaN	NaN	NaN	NaN	NaN	NaN	NaN	NaN	NA	NA
cg01456767	1	0	NW_003187933.1	1770743	1770695	97.96	49	1	0	3.00E-15	84.2	1	NaN	NaN	NA	NA	NA	NA	NA	NA	NA	NA	NaN	NaN	NaN	NaN	NaN	NaN	NaN	NaN	NaN	NaN	NaN	NA	NA
cg01456831	1	0	NC_013911.1	69213561	69213514	93.75	48	3	0	5.00E-12	73.4	1	NaN	NaN	NA	NA	NA	NA	NA	NA	NA	NA	NaN	NaN	NaN	NaN	NaN	NaN	NaN	NaN	NaN	NaN	NaN	NA	NA
cg01457418	1	0	NC_013905.1	17157690	17157645	95.83	48	0	2	2.00E-11	71.6	1	NaN	NaN	NA	NA	NA	NA	NA	NA	NA	NA	NaN	NaN	NaN	NaN	NaN	NaN	NaN	NaN	NaN	NaN	NaN	NA	NA
cg01457612	1	0	NC_013897.1	151673035	151672987	95.92	49	2	0	3.00E-14	80.6	1	NaN	NaN	NA	NA	NA	NA	NA	NA	NA	NA	NaN	NaN	NaN	NaN	NaN	NaN	NaN	NaN	NaN	NaN	NaN	NA	NA
cg01458041	1	0	NC_013907.1	46629962	46629916	93.75	48	2	1	6.00E-11	69.8	1	NaN	NaN	NA	NA	NA	NA	NA	NA	NA	NA	NaN	NaN	NaN	NaN	NaN	NaN	NaN	NaN	NaN	NaN	NaN	NA	NA
cg01458443	1	0	NC_013898.1	119406218	119406170	93.88	49	3	0	1.00E-12	75.2	1	NaN	NaN	NA	NA	NA	NA	NA	NA	NA	NA	NaN	NaN	NaN	NaN	NaN	NaN	NaN	NaN	NaN	NaN	NaN	NA	NA
cg01458646	1	0	NC_013899.1	32782347	32782395	91.84	49	4	0	2.00E-11	71.6	1	NaN	NaN	NA	NA	NA	NA	NA	NA	NA	NA	NaN	NaN	NaN	NaN	NaN	NaN	NaN	NaN	NaN	NaN	NaN	NA	NA
cg01458651	1	0	NC_013903.1	46828821	46828868	93.75	48	3	0	5.00E-12	73.4	1	NaN	NaN	NA	NA	NA	NA	NA	NA	NA	NA	NaN	NaN	NaN	NaN	NaN	NaN	NaN	NaN	NaN	NaN	NaN	NA	NA
cg01458821	1	0	NC_013897.1	83961977	83961930	95.83	48	2	0	1.00E-13	78.8	1	NaN	NaN	NA	NA	NA	NA	NA	NA	NA	NA	NaN	NaN	NaN	NaN	NaN	NaN	NaN	NaN	NaN	NaN	NaN	NA	NA
cg01458865	1	0	NC_013901.1	30941013	30941061	100	49	0	0	7.00E-17	89.7	1	NaN	NaN	NA	NA	NA	NA	NA	NA	NA	NA	NaN	NaN	NaN	NaN	NaN	NaN	NaN	NaN	NaN	NaN	NaN	NA	NA
cg01458948	1	0	NC_013904.1	85262087	85262134	91.67	48	4	0	6.00E-11	69.8	1	NaN	NaN	NA	NA	NA	NA	NA	NA	NA	NA	NaN	NaN	NaN	NaN	NaN	NaN	NaN	NaN	NaN	NaN	NaN	NA	NA
cg01458951	1	0	NC_013896.1	209691331	209691285	95.74	47	2	0	4.00E-13	77	1	NaN	NaN	NA	NA	NA	NA	NA	NA	NA	NA	NaN	NaN	NaN	NaN	NaN	NaN	NaN	NaN	NaN	NaN	NaN	NA	NA
cg01459033	1	0	NC_013915.1	31173899	31173852	93.75	48	3	0	5.00E-12	73.4	1	NaN	NaN	NA	NA	NA	NA	NA	NA	NA	NA	NaN	NaN	NaN	NaN	NaN	NaN	NaN	NaN	NaN	NaN	NaN	NA	NA
cg01459116	1	0	NC_013905.1	34234280	34234236	95.56	45	2	0	5.00E-12	73.4	1	NaN	NaN	NA	NA	NA	NA	NA	NA	NA	NA	NaN	NaN	NaN	NaN	NaN	NaN	NaN	NaN	NaN	NaN	NaN	NA	NA
cg01459223	1	0	NC_013909.1	37750347	37750395	93.88	49	3	0	1.00E-12	75.2	1	NaN	NaN	NA	NA	NA	NA	NA	NA	NA	NA	NaN	NaN	NaN	NaN	NaN	NaN	NaN	NaN	NaN	NaN	NaN	NA	NA
cg01459453	1	0	NC_013913.1	36829396	36829349	100	48	0	0	2.00E-16	87.8	1	NaN	NaN	NA	NA	NA	NA	NA	NA	NA	NA	NaN	NaN	NaN	NaN	NaN	NaN	NaN	NaN	NaN	NaN	NaN	NA	NA
cg01459845	1	0	NC_013910.1	45479029	45478981	91.84	49	4	0	2.00E-11	71.6	1	NaN	NaN	NA	NA	NA	NA	NA	NA	NA	NA	NaN	NaN	NaN	NaN	NaN	NaN	NaN	NaN	NaN	NaN	NaN	NA	NA
cg01460124	1	0	NC_013907.1	120221713	120221760	93.75	48	3	0	5.00E-12	73.4	1	NaN	NaN	NA	NA	NA	NA	NA	NA	NA	NA	NaN	NaN	NaN	NaN	NaN	NaN	NaN	NaN	NaN	NaN	NaN	NA	NA
cg01460202	1	0	NC_013907.1	22575773	22575730	97.73	44	1	0	1.00E-12	75.2	1	NaN	NaN	NA	NA	NA	NA	NA	NA	NA	NA	NaN	NaN	NaN	NaN	NaN	NaN	NaN	NaN	NaN	NaN	NaN	NA	NA
cg01460352	1	0	NC_013906.1	38064431	38064384	91.67	48	4	0	6.00E-11	69.8	1	NaN	NaN	NA	NA	NA	NA	NA	NA	NA	NA	NaN	NaN	NaN	NaN	NaN	NaN	NaN	NaN	NaN	NaN	NaN	NA	NA
cg01460430	1	0	NC_013911.1	31063114	31063161	91.67	48	4	0	6.00E-11	69.8	1	NaN	NaN	NA	NA	NA	NA	NA	NA	NA	NA	NaN	NaN	NaN	NaN	NaN	NaN	NaN	NaN	NaN	NaN	NaN	NA	NA
cg01460481	1	0	NC_013906.1	23319568	23319615	95.83	48	2	0	1.00E-13	78.8	1	NaN	NaN	NA	NA	NA	NA	NA	NA	NA	NA	NaN	NaN	NaN	NaN	NaN	NaN	NaN	NaN	NaN	NaN	NaN	NA	NA
cg01460585	1	0	NC_013905.1	36069076	36069028	91.84	49	4	0	2.00E-11	71.6	1	NaN	NaN	NA	NA	NA	NA	NA	NA	NA	NA	NaN	NaN	NaN	NaN	NaN	NaN	NaN	NaN	NaN	NaN	NaN	NA	NA
cg01460604	1	0	NC_013903.1	71393505	71393551	95.74	47	1	1	5.00E-12	73.4	1	NaN	NaN	NA	NA	NA	NA	NA	NA	NA	NA	NaN	NaN	NaN	NaN	NaN	NaN	NaN	NaN	NaN	NaN	NaN	NA	NA
cg01460648	1	0	NC_013912.1	34100024	34100069	95.65	46	2	0	1.00E-12	75.2	1	NaN	NaN	NA	NA	NA	NA	NA	NA	NA	NA	NaN	NaN	NaN	NaN	NaN	NaN	NaN	NaN	NaN	NaN	NaN	NA	NA
cg01460835	1	0	NC_013906.1	73902214	73902167	97.92	48	1	0	1.00E-14	82.4	1	NaN	NaN	NA	NA	NA	NA	NA	NA	NA	NA	NaN	NaN	NaN	NaN	NaN	NaN	NaN	NaN	NaN	NaN	NaN	NA	NA
cg01461034	1	0	NC_013913.1	37725413	37725366	93.75	48	3	0	5.00E-12	73.4	1	NaN	NaN	NA	NA	NA	NA	NA	NA	NA	NA	NaN	NaN	NaN	NaN	NaN	NaN	NaN	NaN	NaN	NaN	NaN	NA	NA
cg01461299	1	0	NC_013917.1	7262077	7262030	91.67	48	4	0	6.00E-11	69.8	1	NaN	NaN	NA	NA	NA	NA	NA	NA	NA	NA	NaN	NaN	NaN	NaN	NaN	NaN	NaN	NaN	NaN	NaN	NaN	NA	NA
cg01461368	1	0	NC_013899.1	54560129	54560176	95.83	48	2	0	1.00E-13	78.8	1	NaN	NaN	NA	NA	NA	NA	NA	NA	NA	NA	NaN	NaN	NaN	NaN	NaN	NaN	NaN	NaN	NaN	NaN	NaN	NA	NA
cg01461628	1	0	NC_013897.1	31560015	31560062	97.92	48	1	0	1.00E-14	82.4	1	NaN	NaN	NA	NA	NA	NA	NA	NA	NA	NA	NaN	NaN	NaN	NaN	NaN	NaN	NaN	NaN	NaN	NaN	NaN	NA	NA
cg01461949	1	0	NC_013912.1	33597655	33597609	97.87	47	1	0	3.00E-14	80.6	1	NaN	NaN	NA	NA	NA	NA	NA	NA	NA	NA	NaN	NaN	NaN	NaN	NaN	NaN	NaN	NaN	NaN	NaN	NaN	NA	NA
cg01462036	1	0	NC_013907.1	2625160	2625204	95.56	45	2	0	5.00E-12	73.4	1	NaN	NaN	NA	NA	NA	NA	NA	NA	NA	NA	NaN	NaN	NaN	NaN	NaN	NaN	NaN	NaN	NaN	NaN	NaN	NA	NA
cg01462207	1	0	NC_013904.1	123679034	123679081	93.75	48	3	0	5.00E-12	73.4	1	NaN	NaN	NA	NA	NA	NA	NA	NA	NA	NA	NaN	NaN	NaN	NaN	NaN	NaN	NaN	NaN	NaN	NaN	NaN	NA	NA
cg01462545	1	0	NC_013898.1	148395192	148395236	97.78	45	1	0	4.00E-13	77	1	NaN	NaN	NA	NA	NA	NA	NA	NA	NA	NA	NaN	NaN	NaN	NaN	NaN	NaN	NaN	NaN	NaN	NaN	NaN	NA	NA
cg01463032	1	0	NC_013896.1	70582978	70583025	95.83	48	2	0	1.00E-13	78.8	1	NaN	NaN	NA	NA	NA	NA	NA	NA	NA	NA	NaN	NaN	NaN	NaN	NaN	NaN	NaN	NaN	NaN	NaN	NaN	NA	NA
cg01463146	1	0	NC_013900.1	74434947	74434995	95.92	49	2	0	3.00E-14	80.6	1	NaN	NaN	NA	NA	NA	NA	NA	NA	NA	NA	NaN	NaN	NaN	NaN	NaN	NaN	NaN	NaN	NaN	NaN	NaN	NA	NA
cg01463702	1	0	NC_013906.1	73522276	73522323	95.83	48	2	0	1.00E-13	78.8	1	NaN	NaN	NA	NA	NA	NA	NA	NA	NA	NA	NaN	NaN	NaN	NaN	NaN	NaN	NaN	NaN	NaN	NaN	NaN	NA	NA
cg01463768	1	0	NC_013902.1	131465774	131465726	93.88	49	3	0	1.00E-12	75.2	1	NaN	NaN	NA	NA	NA	NA	NA	NA	NA	NA	NaN	NaN	NaN	NaN	NaN	NaN	NaN	NaN	NaN	NaN	NaN	NA	NA
cg01463779	1	0	NC_013896.1	105218656	105218703	97.92	48	1	0	1.00E-14	82.4	1	NaN	NaN	NA	NA	NA	NA	NA	NA	NA	NA	NaN	NaN	NaN	NaN	NaN	NaN	NaN	NaN	NaN	NaN	NaN	NA	NA
cg01464247	1	0	NC_013915.1	2003502	2003551	92	50	3	1	6.00E-11	69.8	1	NaN	NaN	NA	NA	NA	NA	NA	NA	NA	NA	NaN	NaN	NaN	NaN	NaN	NaN	NaN	NaN	NaN	NaN	NaN	NA	NA
cg01464438	1	0	NC_013896.1	62062362	62062409	91.67	48	4	0	6.00E-11	69.8	1	NaN	NaN	NA	NA	NA	NA	NA	NA	NA	NA	NaN	NaN	NaN	NaN	NaN	NaN	NaN	NaN	NaN	NaN	NaN	NA	NA
cg01464484	1	0	NC_013906.1	123103367	123103322	93.75	48	1	1	2.00E-11	71.6	1	NaN	NaN	NA	NA	NA	NA	NA	NA	NA	NA	NaN	NaN	NaN	NaN	NaN	NaN	NaN	NaN	NaN	NaN	NaN	NA	NA
cg01464849	1	0	NC_013912.1	16923334	16923286	100	49	0	0	7.00E-17	89.7	1	NaN	NaN	NA	NA	NA	NA	NA	NA	NA	NA	NaN	NaN	NaN	NaN	NaN	NaN	NaN	NaN	NaN	NaN	NaN	NA	NA
cg01465069	1	0	NC_013901.1	135463778	135463826	93.88	49	3	0	1.00E-12	75.2	1	NaN	NaN	NA	NA	NA	NA	NA	NA	NA	NA	NaN	NaN	NaN	NaN	NaN	NaN	NaN	NaN	NaN	NaN	NaN	NA	NA
cg01465114	1	0	NC_013903.1	4046235	4046282	93.75	48	3	0	5.00E-12	73.4	1	NaN	NaN	NA	NA	NA	NA	NA	NA	NA	NA	NaN	NaN	NaN	NaN	NaN	NaN	NaN	NaN	NaN	NaN	NaN	NA	NA
cg01465177	1	0	NC_013910.1	4228723	4228677	97.87	47	1	0	3.00E-14	80.6	1	NaN	NaN	NA	NA	NA	NA	NA	NA	NA	NA	NaN	NaN	NaN	NaN	NaN	NaN	NaN	NaN	NaN	NaN	NaN	NA	NA
cg01465323	1	0	NC_013910.1	65515286	65515243	95.45	44	2	0	2.00E-11	71.6	1	NaN	NaN	NA	NA	NA	NA	NA	NA	NA	NA	NaN	NaN	NaN	NaN	NaN	NaN	NaN	NaN	NaN	NaN	NaN	NA	NA
cg01465364	1	0	NC_013907.1	121685342	121685387	95.65	46	2	0	1.00E-12	75.2	1	NaN	NaN	NA	NA	NA	NA	NA	NA	NA	NA	NaN	NaN	NaN	NaN	NaN	NaN	NaN	NaN	NaN	NaN	NaN	NA	NA
cg01465490	1	0	NC_013916.1	31931794	31931749	93.48	46	3	0	6.00E-11	69.8	1	NaN	NaN	NA	NA	NA	NA	NA	NA	NA	NA	NaN	NaN	NaN	NaN	NaN	NaN	NaN	NaN	NaN	NaN	NaN	NA	NA
cg01465684	1	0	NC_013900.1	131330099	131330054	97.83	46	1	0	1.00E-13	78.8	1	NaN	NaN	NA	NA	NA	NA	NA	NA	NA	NA	NaN	NaN	NaN	NaN	NaN	NaN	NaN	NaN	NaN	NaN	NaN	NA	NA
cg01465769	1	0	NC_013910.1	28996948	28996900	93.88	49	3	0	1.00E-12	75.2	1	NaN	NaN	NA	NA	NA	NA	NA	NA	NA	NA	NaN	NaN	NaN	NaN	NaN	NaN	NaN	NaN	NaN	NaN	NaN	NA	NA
cg01465778	1	0	NC_013917.1	41929408	41929362	93.62	47	3	0	2.00E-11	71.6	1	NaN	NaN	NA	NA	NA	NA	NA	NA	NA	NA	NaN	NaN	NaN	NaN	NaN	NaN	NaN	NaN	NaN	NaN	NaN	NA	NA
cg01466054	1	0	NC_013896.1	175285631	175285584	95.92	49	1	1	4.00E-13	77	1	NaN	NaN	NA	NA	NA	NA	NA	NA	NA	NA	NaN	NaN	NaN	NaN	NaN	NaN	NaN	NaN	NaN	NaN	NaN	NA	NA
cg01466237	1	0	NC_013898.1	115240385	115240431	97.87	47	1	0	3.00E-14	80.6	1	NaN	NaN	NA	NA	NA	NA	NA	NA	NA	NA	NaN	NaN	NaN	NaN	NaN	NaN	NaN	NaN	NaN	NaN	NaN	NA	NA
cg01466825	1	0	NC_013899.1	32754858	32754810	93.88	49	3	0	1.00E-12	75.2	1	NaN	NaN	NA	NA	NA	NA	NA	NA	NA	NA	NaN	NaN	NaN	NaN	NaN	NaN	NaN	NaN	NaN	NaN	NaN	NA	NA
cg01467417	1	0	NC_013909.1	17810659	17810707	97.96	49	1	0	3.00E-15	84.2	1	NaN	NaN	NA	NA	NA	NA	NA	NA	NA	NA	NaN	NaN	NaN	NaN	NaN	NaN	NaN	NaN	NaN	NaN	NaN	NA	NA
cg01468344	1	0	NC_013915.1	26059312	26059269	97.73	44	1	0	1.00E-12	75.2	1	NaN	NaN	NA	NA	NA	NA	NA	NA	NA	NA	NaN	NaN	NaN	NaN	NaN	NaN	NaN	NaN	NaN	NaN	NaN	NA	NA
cg01468539	1	0	NC_013904.1	42519839	42519793	93.62	47	3	0	2.00E-11	71.6	1	NaN	NaN	NA	NA	NA	NA	NA	NA	NA	NA	NaN	NaN	NaN	NaN	NaN	NaN	NaN	NaN	NaN	NaN	NaN	NA	NA
cg01468677	1	0	NC_013900.1	62763456	62763408	95.92	49	2	0	3.00E-14	80.6	1	NaN	NaN	NA	NA	NA	NA	NA	NA	NA	NA	NaN	NaN	NaN	NaN	NaN	NaN	NaN	NaN	NaN	NaN	NaN	NA	NA
cg01468711	1	0	NC_013907.1	28153860	28153814	100	47	0	0	8.00E-16	86	1	NaN	NaN	NA	NA	NA	NA	NA	NA	NA	NA	NaN	NaN	NaN	NaN	NaN	NaN	NaN	NaN	NaN	NaN	NaN	NA	NA
cg01468717	1	0	NC_013913.1	40297382	40297428	93.62	47	3	0	2.00E-11	71.6	1	NaN	NaN	NA	NA	NA	NA	NA	NA	NA	NA	NaN	NaN	NaN	NaN	NaN	NaN	NaN	NaN	NaN	NaN	NaN	NA	NA
cg01468755	1	0	NC_013900.1	27300089	27300134	93.48	46	3	0	6.00E-11	69.8	1	NaN	NaN	NA	NA	NA	NA	NA	NA	NA	NA	NaN	NaN	NaN	NaN	NaN	NaN	NaN	NaN	NaN	NaN	NaN	NA	NA
cg01468921	1	0	NC_013902.1	235579	235626	91.67	48	4	0	6.00E-11	69.8	1	NaN	NaN	NA	NA	NA	NA	NA	NA	NA	NA	NaN	NaN	NaN	NaN	NaN	NaN	NaN	NaN	NaN	NaN	NaN	NA	NA
cg01469040	1	0	NC_013897.1	69570691	69570738	97.92	48	1	0	1.00E-14	82.4	1	NaN	NaN	NA	NA	NA	NA	NA	NA	NA	NA	NaN	NaN	NaN	NaN	NaN	NaN	NaN	NaN	NaN	NaN	NaN	NA	NA
cg01469108	1	0	NC_013902.1	95323972	95323925	95.83	48	2	0	1.00E-13	78.8	1	NaN	NaN	NA	NA	NA	NA	NA	NA	NA	NA	NaN	NaN	NaN	NaN	NaN	NaN	NaN	NaN	NaN	NaN	NaN	NA	NA
cg01469132	1	0	NC_013901.1	121348502	121348454	93.88	49	3	0	1.00E-12	75.2	1	NaN	NaN	NA	NA	NA	NA	NA	NA	NA	NA	NaN	NaN	NaN	NaN	NaN	NaN	NaN	NaN	NaN	NaN	NaN	NA	NA
cg01469607	1	0	NC_013902.1	109450058	109450105	95.83	48	2	0	1.00E-13	78.8	1	NaN	NaN	NA	NA	NA	NA	NA	NA	NA	NA	NaN	NaN	NaN	NaN	NaN	NaN	NaN	NaN	NaN	NaN	NaN	NA	NA
cg01469760	1	0	NC_013908.1	15198698	15198653	95.74	47	1	1	5.00E-12	73.4	1	NaN	NaN	NA	NA	NA	NA	NA	NA	NA	NA	NaN	NaN	NaN	NaN	NaN	NaN	NaN	NaN	NaN	NaN	NaN	NA	NA
cg01469823	1	0	NC_013898.1	119004927	119004882	93.48	46	3	0	6.00E-11	69.8	1	NaN	NaN	NA	NA	NA	NA	NA	NA	NA	NA	NaN	NaN	NaN	NaN	NaN	NaN	NaN	NaN	NaN	NaN	NaN	NA	NA
cg01470283	1	0	NC_013900.1	1254001	1253961	97.56	41	1	0	6.00E-11	69.8	1	NaN	NaN	NA	NA	NA	NA	NA	NA	NA	NA	NaN	NaN	NaN	NaN	NaN	NaN	NaN	NaN	NaN	NaN	NaN	NA	NA
cg01470321	1	0	NC_013903.1	75714441	75714393	93.88	49	3	0	1.00E-12	75.2	1	NaN	NaN	NA	NA	NA	NA	NA	NA	NA	NA	NaN	NaN	NaN	NaN	NaN	NaN	NaN	NaN	NaN	NaN	NaN	NA	NA
cg01470323	1	0	NC_013906.1	122100005	122100046	97.67	43	0	1	6.00E-11	69.8	1	NaN	NaN	NA	NA	NA	NA	NA	NA	NA	NA	NaN	NaN	NaN	NaN	NaN	NaN	NaN	NaN	NaN	NaN	NaN	NA	NA
cg01470395	1	0	NC_013900.1	55934739	55934694	95.65	46	2	0	1.00E-12	75.2	1	NaN	NaN	NA	NA	NA	NA	NA	NA	NA	NA	NaN	NaN	NaN	NaN	NaN	NaN	NaN	NaN	NaN	NaN	NaN	NA	NA
cg01470419	1	0	NC_013903.1	6645505	6645458	93.75	48	3	0	5.00E-12	73.4	1	NaN	NaN	NA	NA	NA	NA	NA	NA	NA	NA	NaN	NaN	NaN	NaN	NaN	NaN	NaN	NaN	NaN	NaN	NaN	NA	NA
cg01470599	1	0	NC_013896.1	140371796	140371749	95.83	48	2	0	1.00E-13	78.8	1	NaN	NaN	NA	NA	NA	NA	NA	NA	NA	NA	NaN	NaN	NaN	NaN	NaN	NaN	NaN	NaN	NaN	NaN	NaN	NA	NA
cg01470610	1	0	NC_013896.1	65482732	65482685	93.88	49	2	1	2.00E-11	71.6	1	NaN	NaN	NA	NA	NA	NA	NA	NA	NA	NA	NaN	NaN	NaN	NaN	NaN	NaN	NaN	NaN	NaN	NaN	NaN	NA	NA
cg01470834	1	0	NC_013902.1	51658072	51658025	91.67	48	4	0	6.00E-11	69.8	1	NaN	NaN	NA	NA	NA	NA	NA	NA	NA	NA	NaN	NaN	NaN	NaN	NaN	NaN	NaN	NaN	NaN	NaN	NaN	NA	NA
cg01470900	1	0	NC_013917.1	32182600	32182552	91.84	49	4	0	2.00E-11	71.6	1	NaN	NaN	NA	NA	NA	NA	NA	NA	NA	NA	NaN	NaN	NaN	NaN	NaN	NaN	NaN	NaN	NaN	NaN	NaN	NA	NA
cg01470914	1	0	NC_013899.1	88664036	88664081	100	46	0	0	3.00E-15	84.2	1	NaN	NaN	NA	NA	NA	NA	NA	NA	NA	NA	NaN	NaN	NaN	NaN	NaN	NaN	NaN	NaN	NaN	NaN	NaN	NA	NA
cg01471537	1	0	NC_013904.1	91620897	91620849	95.92	49	2	0	3.00E-14	80.6	1	NaN	NaN	NA	NA	NA	NA	NA	NA	NA	NA	NaN	NaN	NaN	NaN	NaN	NaN	NaN	NaN	NaN	NaN	NaN	NA	NA
cg01471539	1	0	NC_013918.1	23400992	23401039	93.75	48	3	0	5.00E-12	73.4	1	NaN	NaN	NA	NA	NA	NA	NA	NA	NA	NA	NaN	NaN	NaN	NaN	NaN	NaN	NaN	NaN	NaN	NaN	NaN	NA	NA
cg01471654	1	0	NC_013900.1	95573040	95572992	95.92	49	2	0	3.00E-14	80.6	1	NaN	NaN	NA	NA	NA	NA	NA	NA	NA	NA	NaN	NaN	NaN	NaN	NaN	NaN	NaN	NaN	NaN	NaN	NaN	NA	NA
cg01471834	1	0	NC_013916.1	45157564	45157611	91.67	48	4	0	6.00E-11	69.8	1	NaN	NaN	NA	NA	NA	NA	NA	NA	NA	NA	NaN	NaN	NaN	NaN	NaN	NaN	NaN	NaN	NaN	NaN	NaN	NA	NA
cg01471929	1	0	NC_013915.1	10354949	10354902	95.83	48	2	0	1.00E-13	78.8	1	NaN	NaN	NA	NA	NA	NA	NA	NA	NA	NA	NaN	NaN	NaN	NaN	NaN	NaN	NaN	NaN	NaN	NaN	NaN	NA	NA
cg01472018	1	0	NC_013897.1	93689062	93689110	93.88	49	3	0	1.00E-12	75.2	1	NaN	NaN	NA	NA	NA	NA	NA	NA	NA	NA	NaN	NaN	NaN	NaN	NaN	NaN	NaN	NaN	NaN	NaN	NaN	NA	NA
cg01472075	1	0	NC_013915.1	28182762	28182714	93.88	49	3	0	1.00E-12	75.2	1	NaN	NaN	NA	NA	NA	NA	NA	NA	NA	NA	NaN	NaN	NaN	NaN	NaN	NaN	NaN	NaN	NaN	NaN	NaN	NA	NA
cg01472077	1	0	NC_013897.1	201118667	201118620	93.75	48	3	0	5.00E-12	73.4	1	NaN	NaN	NA	NA	NA	NA	NA	NA	NA	NA	NaN	NaN	NaN	NaN	NaN	NaN	NaN	NaN	NaN	NaN	NaN	NA	NA
cg01472139	1	0	NC_013909.1	105153765	105153716	92	50	3	1	6.00E-11	69.8	1	NaN	NaN	NA	NA	NA	NA	NA	NA	NA	NA	NaN	NaN	NaN	NaN	NaN	NaN	NaN	NaN	NaN	NaN	NaN	NA	NA
cg01472176	1	0	NC_013914.1	17887445	17887492	91.67	48	4	0	6.00E-11	69.8	1	NaN	NaN	NA	NA	NA	NA	NA	NA	NA	NA	NaN	NaN	NaN	NaN	NaN	NaN	NaN	NaN	NaN	NaN	NaN	NA	NA
cg01472503	1	0	NC_013907.1	64938894	64938941	91.67	48	4	0	6.00E-11	69.8	1	NaN	NaN	NA	NA	NA	NA	NA	NA	NA	NA	NaN	NaN	NaN	NaN	NaN	NaN	NaN	NaN	NaN	NaN	NaN	NA	NA
cg01472962	1	0	NC_013907.1	4262910	4262958	91.84	49	4	0	2.00E-11	71.6	1	NaN	NaN	NA	NA	NA	NA	NA	NA	NA	NA	NaN	NaN	NaN	NaN	NaN	NaN	NaN	NaN	NaN	NaN	NaN	NA	NA
cg01473038	1	0	NC_013901.1	134420825	134420779	93.62	47	3	0	2.00E-11	71.6	1	NaN	NaN	NA	NA	NA	NA	NA	NA	NA	NA	NaN	NaN	NaN	NaN	NaN	NaN	NaN	NaN	NaN	NaN	NaN	NA	NA
cg01473109	1	0	NC_013900.1	65456421	65456375	93.75	48	2	1	6.00E-11	69.8	1	NaN	NaN	NA	NA	NA	NA	NA	NA	NA	NA	NaN	NaN	NaN	NaN	NaN	NaN	NaN	NaN	NaN	NaN	NaN	NA	NA
cg01473123	1	0	NC_013909.1	49253894	49253943	92	50	3	1	6.00E-11	69.8	1	NaN	NaN	NA	NA	NA	NA	NA	NA	NA	NA	NaN	NaN	NaN	NaN	NaN	NaN	NaN	NaN	NaN	NaN	NaN	NA	NA
cg01473128	1	0	NC_013899.1	32437013	32436966	100	48	0	0	2.00E-16	87.8	1	NaN	NaN	NA	NA	NA	NA	NA	NA	NA	NA	NaN	NaN	NaN	NaN	NaN	NaN	NaN	NaN	NaN	NaN	NaN	NA	NA
cg01473235	1	0	NC_013906.1	106504909	106504867	95.56	45	0	1	6.00E-11	69.8	1	NaN	NaN	NA	NA	NA	NA	NA	NA	NA	NA	NaN	NaN	NaN	NaN	NaN	NaN	NaN	NaN	NaN	NaN	NaN	NA	NA
cg01473247	1	0	NC_013898.1	115982583	115982629	100	47	0	0	8.00E-16	86	1	NaN	NaN	NA	NA	NA	NA	NA	NA	NA	NA	NaN	NaN	NaN	NaN	NaN	NaN	NaN	NaN	NaN	NaN	NaN	NA	NA
cg01473670	1	0	NC_013902.1	130554189	130554237	100	49	0	0	7.00E-17	89.7	1	NaN	NaN	NA	NA	NA	NA	NA	NA	NA	NA	NaN	NaN	NaN	NaN	NaN	NaN	NaN	NaN	NaN	NaN	NaN	NA	NA
cg01473676	1	0	NC_013909.1	1366061	1366013	95.92	49	2	0	3.00E-14	80.6	1	NaN	NaN	NA	NA	NA	NA	NA	NA	NA	NA	NaN	NaN	NaN	NaN	NaN	NaN	NaN	NaN	NaN	NaN	NaN	NA	NA
cg01473685	1	0	NC_013898.1	140559835	140559787	97.96	49	1	0	3.00E-15	84.2	1	NaN	NaN	NA	NA	NA	NA	NA	NA	NA	NA	NaN	NaN	NaN	NaN	NaN	NaN	NaN	NaN	NaN	NaN	NaN	NA	NA
cg01473948	1	0	NC_013899.1	149280107	149280059	91.84	49	4	0	2.00E-11	71.6	1	NaN	NaN	NA	NA	NA	NA	NA	NA	NA	NA	NaN	NaN	NaN	NaN	NaN	NaN	NaN	NaN	NaN	NaN	NaN	NA	NA
cg01473955	1	0	NC_013904.1	88988338	88988386	93.88	49	3	0	1.00E-12	75.2	1	NaN	NaN	NA	NA	NA	NA	NA	NA	NA	NA	NaN	NaN	NaN	NaN	NaN	NaN	NaN	NaN	NaN	NaN	NaN	NA	NA
cg01474003	1	0	NC_013917.1	47757647	47757602	95.65	46	1	1	2.00E-11	71.6	1	NaN	NaN	NA	NA	NA	NA	NA	NA	NA	NA	NaN	NaN	NaN	NaN	NaN	NaN	NaN	NaN	NaN	NaN	NaN	NA	NA
cg01474346	1	0	NC_013899.1	106538232	106538185	91.67	48	4	0	6.00E-11	69.8	1	NaN	NaN	NA	NA	NA	NA	NA	NA	NA	NA	NaN	NaN	NaN	NaN	NaN	NaN	NaN	NaN	NaN	NaN	NaN	NA	NA
cg01474658	1	0	NC_013904.1	45438843	45438795	93.88	49	3	0	1.00E-12	75.2	1	NaN	NaN	NA	NA	NA	NA	NA	NA	NA	NA	NaN	NaN	NaN	NaN	NaN	NaN	NaN	NaN	NaN	NaN	NaN	NA	NA
cg01474669	1	0	NC_013910.1	72496547	72496502	95.65	46	2	0	1.00E-12	75.2	1	NaN	NaN	NA	NA	NA	NA	NA	NA	NA	NA	NaN	NaN	NaN	NaN	NaN	NaN	NaN	NaN	NaN	NaN	NaN	NA	NA
cg01474677	1	0	NC_013896.1	174825500	174825452	91.84	49	4	0	2.00E-11	71.6	1	NaN	NaN	NA	NA	NA	NA	NA	NA	NA	NA	NaN	NaN	NaN	NaN	NaN	NaN	NaN	NaN	NaN	NaN	NaN	NA	NA
cg01474840	1	0	NC_013907.1	90734770	90734810	97.56	41	1	0	6.00E-11	69.8	1	NaN	NaN	NA	NA	NA	NA	NA	NA	NA	NA	NaN	NaN	NaN	NaN	NaN	NaN	NaN	NaN	NaN	NaN	NaN	NA	NA
cg01474866	1	0	NC_013913.1	27094442	27094489	95.83	48	2	0	1.00E-13	78.8	1	NaN	NaN	NA	NA	NA	NA	NA	NA	NA	NA	NaN	NaN	NaN	NaN	NaN	NaN	NaN	NaN	NaN	NaN	NaN	NA	NA
cg01474902	1	0	NC_013912.1	11970600	11970553	100	48	0	0	2.00E-16	87.8	1	NaN	NaN	NA	NA	NA	NA	NA	NA	NA	NA	NaN	NaN	NaN	NaN	NaN	NaN	NaN	NaN	NaN	NaN	NaN	NA	NA
cg01474953	1	0	NC_013903.1	95640558	95640605	91.67	48	4	0	6.00E-11	69.8	1	NaN	NaN	NA	NA	NA	NA	NA	NA	NA	NA	NaN	NaN	NaN	NaN	NaN	NaN	NaN	NaN	NaN	NaN	NaN	NA	NA
cg01475205	1	0	NC_013906.1	120246500	120246545	95.65	46	2	0	1.00E-12	75.2	1	NaN	NaN	NA	NA	NA	NA	NA	NA	NA	NA	NaN	NaN	NaN	NaN	NaN	NaN	NaN	NaN	NaN	NaN	NaN	NA	NA
cg01475207	1	0	NC_013900.1	58063620	58063574	95.74	47	2	0	4.00E-13	77	1	NaN	NaN	NA	NA	NA	NA	NA	NA	NA	NA	NaN	NaN	NaN	NaN	NaN	NaN	NaN	NaN	NaN	NaN	NaN	NA	NA
cg01475325	1	0	NC_013906.1	61939040	61938994	97.87	47	1	0	3.00E-14	80.6	1	NaN	NaN	NA	NA	NA	NA	NA	NA	NA	NA	NaN	NaN	NaN	NaN	NaN	NaN	NaN	NaN	NaN	NaN	NaN	NA	NA
cg01475476	1	0	NC_013903.1	33414127	33414175	91.84	49	4	0	2.00E-11	71.6	1	NaN	NaN	NA	NA	NA	NA	NA	NA	NA	NA	NaN	NaN	NaN	NaN	NaN	NaN	NaN	NaN	NaN	NaN	NaN	NA	NA
cg01475503	1	0	NC_013899.1	171326069	171326021	93.88	49	2	1	2.00E-11	71.6	1	NaN	NaN	NA	NA	NA	NA	NA	NA	NA	NA	NaN	NaN	NaN	NaN	NaN	NaN	NaN	NaN	NaN	NaN	NaN	NA	NA
cg01475734	1	0	NC_013901.1	135617249	135617202	97.92	48	1	0	1.00E-14	82.4	1	NaN	NaN	NA	NA	NA	NA	NA	NA	NA	NA	NaN	NaN	NaN	NaN	NaN	NaN	NaN	NaN	NaN	NaN	NaN	NA	NA
cg01475826	1	0	NC_013896.1	153463504	153463457	95.83	48	2	0	1.00E-13	78.8	1	NaN	NaN	NA	NA	NA	NA	NA	NA	NA	NA	NaN	NaN	NaN	NaN	NaN	NaN	NaN	NaN	NaN	NaN	NaN	NA	NA
cg01475952	1	0	NC_013903.1	26515996	26515950	95.74	47	2	0	4.00E-13	77	1	NaN	NaN	NA	NA	NA	NA	NA	NA	NA	NA	NaN	NaN	NaN	NaN	NaN	NaN	NaN	NaN	NaN	NaN	NaN	NA	NA
cg01476062	1	0	NC_013897.1	141232077	141232124	91.67	48	4	0	6.00E-11	69.8	1	NaN	NaN	NA	NA	NA	NA	NA	NA	NA	NA	NaN	NaN	NaN	NaN	NaN	NaN	NaN	NaN	NaN	NaN	NaN	NA	NA
cg01476148	1	0	NC_013897.1	124388165	124388123	95.35	43	2	0	6.00E-11	69.8	1	NaN	NaN	NA	NA	NA	NA	NA	NA	NA	NA	NaN	NaN	NaN	NaN	NaN	NaN	NaN	NaN	NaN	NaN	NaN	NA	NA
cg01476312	1	0	NC_013896.1	204639775	204639822	91.67	48	4	0	6.00E-11	69.8	1	NaN	NaN	NA	NA	NA	NA	NA	NA	NA	NA	NaN	NaN	NaN	NaN	NaN	NaN	NaN	NaN	NaN	NaN	NaN	NA	NA
cg01476807	1	0	NC_013899.1	146479081	146479129	95.92	49	2	0	3.00E-14	80.6	1	NaN	NaN	NA	NA	NA	NA	NA	NA	NA	NA	NaN	NaN	NaN	NaN	NaN	NaN	NaN	NaN	NaN	NaN	NaN	NA	NA
cg01476820	1	0	NC_013909.1	20412187	20412140	100	48	0	0	2.00E-16	87.8	1	NaN	NaN	NA	NA	NA	NA	NA	NA	NA	NA	NaN	NaN	NaN	NaN	NaN	NaN	NaN	NaN	NaN	NaN	NaN	NA	NA
cg01476842	1	0	NC_013897.1	56535611	56535569	97.67	43	1	0	5.00E-12	73.4	1	NaN	NaN	NA	NA	NA	NA	NA	NA	NA	NA	NaN	NaN	NaN	NaN	NaN	NaN	NaN	NaN	NaN	NaN	NaN	NA	NA
cg01477015	1	0	NC_013907.1	27332706	27332751	93.48	46	3	0	6.00E-11	69.8	1	NaN	NaN	NA	NA	NA	NA	NA	NA	NA	NA	NaN	NaN	NaN	NaN	NaN	NaN	NaN	NaN	NaN	NaN	NaN	NA	NA
cg01477253	1	0	NC_013909.1	32159139	32159185	97.87	47	1	0	3.00E-14	80.6	1	NaN	NaN	NA	NA	NA	NA	NA	NA	NA	NA	NaN	NaN	NaN	NaN	NaN	NaN	NaN	NaN	NaN	NaN	NaN	NA	NA
cg01477682	1	0	NC_013909.1	100077340	100077292	91.84	49	4	0	2.00E-11	71.6	1	NaN	NaN	NA	NA	NA	NA	NA	NA	NA	NA	NaN	NaN	NaN	NaN	NaN	NaN	NaN	NaN	NaN	NaN	NaN	NA	NA
cg01477802	1	0	NC_013917.1	9961900	9961947	93.75	48	3	0	5.00E-12	73.4	1	NaN	NaN	NA	NA	NA	NA	NA	NA	NA	NA	NaN	NaN	NaN	NaN	NaN	NaN	NaN	NaN	NaN	NaN	NaN	NA	NA
cg01477835	1	0	NC_013898.1	107026869	107026821	93.88	49	3	0	1.00E-12	75.2	1	NaN	NaN	NA	NA	NA	NA	NA	NA	NA	NA	NaN	NaN	NaN	NaN	NaN	NaN	NaN	NaN	NaN	NaN	NaN	NA	NA
cg01477838	1	0	NC_013900.1	30746772	30746726	93.62	47	3	0	2.00E-11	71.6	1	NaN	NaN	NA	NA	NA	NA	NA	NA	NA	NA	NaN	NaN	NaN	NaN	NaN	NaN	NaN	NaN	NaN	NaN	NaN	NA	NA
cg01477861	1	0	NC_013898.1	117939294	117939248	93.62	47	1	1	6.00E-11	69.8	1	NaN	NaN	NA	NA	NA	NA	NA	NA	NA	NA	NaN	NaN	NaN	NaN	NaN	NaN	NaN	NaN	NaN	NaN	NaN	NA	NA
cg01477894	1	0	NC_013904.1	16602751	16602797	93.62	47	3	0	2.00E-11	71.6	1	NaN	NaN	NA	NA	NA	NA	NA	NA	NA	NA	NaN	NaN	NaN	NaN	NaN	NaN	NaN	NaN	NaN	NaN	NaN	NA	NA
cg01477963	1	0	NC_013900.1	134646045	134646003	97.67	43	1	0	5.00E-12	73.4	1	NaN	NaN	NA	NA	NA	NA	NA	NA	NA	NA	NaN	NaN	NaN	NaN	NaN	NaN	NaN	NaN	NaN	NaN	NaN	NA	NA
cg01477971	1	0	NC_013909.1	7355742	7355694	100	49	0	0	7.00E-17	89.7	1	NaN	NaN	NA	NA	NA	NA	NA	NA	NA	NA	NaN	NaN	NaN	NaN	NaN	NaN	NaN	NaN	NaN	NaN	NaN	NA	NA
cg01478155	1	0	NC_013900.1	9601323	9601371	91.84	49	4	0	2.00E-11	71.6	1	NaN	NaN	NA	NA	NA	NA	NA	NA	NA	NA	NaN	NaN	NaN	NaN	NaN	NaN	NaN	NaN	NaN	NaN	NaN	NA	NA
cg01478330	1	0	NC_013903.1	97025372	97025332	97.56	41	1	0	6.00E-11	69.8	1	NaN	NaN	NA	NA	NA	NA	NA	NA	NA	NA	NaN	NaN	NaN	NaN	NaN	NaN	NaN	NaN	NaN	NaN	NaN	NA	NA
cg01478660	1	0	NC_013910.1	13834606	13834653	95.83	48	2	0	1.00E-13	78.8	1	NaN	NaN	NA	NA	NA	NA	NA	NA	NA	NA	NaN	NaN	NaN	NaN	NaN	NaN	NaN	NaN	NaN	NaN	NaN	NA	NA
cg01478665	1	0	NC_013908.1	96494140	96494188	91.84	49	4	0	2.00E-11	71.6	1	NaN	NaN	NA	NA	NA	NA	NA	NA	NA	NA	NaN	NaN	NaN	NaN	NaN	NaN	NaN	NaN	NaN	NaN	NaN	NA	NA
cg01479032	1	0	NC_013903.1	4186466	4186514	91.84	49	4	0	2.00E-11	71.6	1	NaN	NaN	NA	NA	NA	NA	NA	NA	NA	NA	NaN	NaN	NaN	NaN	NaN	NaN	NaN	NaN	NaN	NaN	NaN	NA	NA
cg01479473	1	0	NC_013907.1	1537494	1537539	93.48	46	3	0	6.00E-11	69.8	1	NaN	NaN	NA	NA	NA	NA	NA	NA	NA	NA	NaN	NaN	NaN	NaN	NaN	NaN	NaN	NaN	NaN	NaN	NaN	NA	NA
cg01479491	1	0	NC_013910.1	10008758	10008804	93.75	48	2	1	6.00E-11	69.8	1	NaN	NaN	NA	NA	NA	NA	NA	NA	NA	NA	NaN	NaN	NaN	NaN	NaN	NaN	NaN	NaN	NaN	NaN	NaN	NA	NA
cg01479530	1	0	NC_013909.1	17657368	17657325	95.45	44	2	0	2.00E-11	71.6	1	NaN	NaN	NA	NA	NA	NA	NA	NA	NA	NA	NaN	NaN	NaN	NaN	NaN	NaN	NaN	NaN	NaN	NaN	NaN	NA	NA
cg01479883	1	0	NC_013904.1	94984534	94984488	93.62	47	3	0	2.00E-11	71.6	1	NaN	NaN	NA	NA	NA	NA	NA	NA	NA	NA	NaN	NaN	NaN	NaN	NaN	NaN	NaN	NaN	NaN	NaN	NaN	NA	NA
cg01479916	1	0	NC_013905.1	36712088	36712040	93.88	49	2	1	2.00E-11	71.6	1	NaN	NaN	NA	NA	NA	NA	NA	NA	NA	NA	NaN	NaN	NaN	NaN	NaN	NaN	NaN	NaN	NaN	NaN	NaN	NA	NA
cg01480638	1	0	NC_013908.1	43013592	43013640	95.92	49	2	0	3.00E-14	80.6	1	NaN	NaN	NA	NA	NA	NA	NA	NA	NA	NA	NaN	NaN	NaN	NaN	NaN	NaN	NaN	NaN	NaN	NaN	NaN	NA	NA
cg01480833	1	0	NC_013910.1	82141807	82141762	93.48	46	3	0	6.00E-11	69.8	1	NaN	NaN	NA	NA	NA	NA	NA	NA	NA	NA	NaN	NaN	NaN	NaN	NaN	NaN	NaN	NaN	NaN	NaN	NaN	NA	NA
cg01481182	1	0	NC_013917.1	34155795	34155842	91.67	48	4	0	6.00E-11	69.8	1	NaN	NaN	NA	NA	NA	NA	NA	NA	NA	NA	NaN	NaN	NaN	NaN	NaN	NaN	NaN	NaN	NaN	NaN	NaN	NA	NA
cg01481625	1	0	NC_013902.1	5940329	5940376	91.67	48	4	0	6.00E-11	69.8	1	NaN	NaN	NA	NA	NA	NA	NA	NA	NA	NA	NaN	NaN	NaN	NaN	NaN	NaN	NaN	NaN	NaN	NaN	NaN	NA	NA
cg01481646	1	0	NC_013907.1	43943502	43943455	95.83	48	2	0	1.00E-13	78.8	1	NaN	NaN	NA	NA	NA	NA	NA	NA	NA	NA	NaN	NaN	NaN	NaN	NaN	NaN	NaN	NaN	NaN	NaN	NaN	NA	NA
cg01481819	1	0	NC_013898.1	48419169	48419121	91.84	49	4	0	2.00E-11	71.6	1	NaN	NaN	NA	NA	NA	NA	NA	NA	NA	NA	NaN	NaN	NaN	NaN	NaN	NaN	NaN	NaN	NaN	NaN	NaN	NA	NA
cg01482087	1	0	NC_013897.1	11101021	11101064	95.45	44	2	0	2.00E-11	71.6	1	NaN	NaN	NA	NA	NA	NA	NA	NA	NA	NA	NaN	NaN	NaN	NaN	NaN	NaN	NaN	NaN	NaN	NaN	NaN	NA	NA
cg01482367	1	0	NC_013906.1	110864663	110864617	97.87	47	1	0	3.00E-14	80.6	1	NaN	NaN	NA	NA	NA	NA	NA	NA	NA	NA	NaN	NaN	NaN	NaN	NaN	NaN	NaN	NaN	NaN	NaN	NaN	NA	NA
cg01482530	1	0	NC_013900.1	88378201	88378248	91.67	48	4	0	6.00E-11	69.8	1	NaN	NaN	NA	NA	NA	NA	NA	NA	NA	NA	NaN	NaN	NaN	NaN	NaN	NaN	NaN	NaN	NaN	NaN	NaN	NA	NA
cg01482676	1	0	NC_013911.1	74547644	74547691	95.83	48	2	0	1.00E-13	78.8	1	NaN	NaN	NA	NA	NA	NA	NA	NA	NA	NA	NaN	NaN	NaN	NaN	NaN	NaN	NaN	NaN	NaN	NaN	NaN	NA	NA
cg01482922	1	0	NC_013901.1	16633901	16633855	93.62	47	3	0	2.00E-11	71.6	1	NaN	NaN	NA	NA	NA	NA	NA	NA	NA	NA	NaN	NaN	NaN	NaN	NaN	NaN	NaN	NaN	NaN	NaN	NaN	NA	NA
cg01482952	1	0	NC_013913.1	22406999	22407047	91.84	49	4	0	2.00E-11	71.6	1	NaN	NaN	NA	NA	NA	NA	NA	NA	NA	NA	NaN	NaN	NaN	NaN	NaN	NaN	NaN	NaN	NaN	NaN	NaN	NA	NA
cg01483080	1	0	NC_013904.1	107906637	107906681	95.56	45	2	0	5.00E-12	73.4	1	NaN	NaN	NA	NA	NA	NA	NA	NA	NA	NA	NaN	NaN	NaN	NaN	NaN	NaN	NaN	NaN	NaN	NaN	NaN	NA	NA
cg01483656	1	0	NC_013917.1	19951125	19951079	93.62	47	3	0	2.00E-11	71.6	1	NaN	NaN	NA	NA	NA	NA	NA	NA	NA	NA	NaN	NaN	NaN	NaN	NaN	NaN	NaN	NaN	NaN	NaN	NaN	NA	NA
cg01483832	1	0	NC_013907.1	89773200	89773152	93.88	49	3	0	1.00E-12	75.2	1	NaN	NaN	NA	NA	NA	NA	NA	NA	NA	NA	NaN	NaN	NaN	NaN	NaN	NaN	NaN	NaN	NaN	NaN	NaN	NA	NA
cg01484266	1	0	NC_013910.1	23581286	23581240	95.74	47	2	0	4.00E-13	77	1	NaN	NaN	NA	NA	NA	NA	NA	NA	NA	NA	NaN	NaN	NaN	NaN	NaN	NaN	NaN	NaN	NaN	NaN	NaN	NA	NA
cg01484427	1	0	NC_013900.1	443732	443778	95.74	47	2	0	4.00E-13	77	1	NaN	NaN	NA	NA	NA	NA	NA	NA	NA	NA	NaN	NaN	NaN	NaN	NaN	NaN	NaN	NaN	NaN	NaN	NaN	NA	NA
cg01484799	1	0	NC_013906.1	98862885	98862838	95.83	48	2	0	1.00E-13	78.8	1	NaN	NaN	NA	NA	NA	NA	NA	NA	NA	NA	NaN	NaN	NaN	NaN	NaN	NaN	NaN	NaN	NaN	NaN	NaN	NA	NA
cg01484915	1	0	NW_003187193.1	34878	34923	95.65	46	2	0	1.00E-12	75.2	1	NaN	NaN	NA	NA	NA	NA	NA	NA	NA	NA	NaN	NaN	NaN	NaN	NaN	NaN	NaN	NaN	NaN	NaN	NaN	NA	NA
cg01484950	1	0	NC_013899.1	158024137	158024185	91.84	49	4	0	2.00E-11	71.6	1	NaN	NaN	NA	NA	NA	NA	NA	NA	NA	NA	NaN	NaN	NaN	NaN	NaN	NaN	NaN	NaN	NaN	NaN	NaN	NA	NA
cg01485039	1	0	NC_013897.1	17465391	17465346	97.83	46	1	0	1.00E-13	78.8	1	NaN	NaN	NA	NA	NA	NA	NA	NA	NA	NA	NaN	NaN	NaN	NaN	NaN	NaN	NaN	NaN	NaN	NaN	NaN	NA	NA
cg01485189	1	0	NC_013900.1	140363744	140363698	100	47	0	0	8.00E-16	86	1	NaN	NaN	NA	NA	NA	NA	NA	NA	NA	NA	NaN	NaN	NaN	NaN	NaN	NaN	NaN	NaN	NaN	NaN	NaN	NA	NA
cg01485215	1	0	NC_013907.1	78659780	78659829	92	50	3	1	6.00E-11	69.8	1	NaN	NaN	NA	NA	NA	NA	NA	NA	NA	NA	NaN	NaN	NaN	NaN	NaN	NaN	NaN	NaN	NaN	NaN	NaN	NA	NA
cg01485362	1	0	NC_013899.1	107119638	107119686	91.84	49	4	0	2.00E-11	71.6	1	NaN	NaN	NA	NA	NA	NA	NA	NA	NA	NA	NaN	NaN	NaN	NaN	NaN	NaN	NaN	NaN	NaN	NaN	NaN	NA	NA
cg01485378	1	0	NC_013912.1	48662372	48662416	95.56	45	2	0	5.00E-12	73.4	1	NaN	NaN	NA	NA	NA	NA	NA	NA	NA	NA	NaN	NaN	NaN	NaN	NaN	NaN	NaN	NaN	NaN	NaN	NaN	NA	NA
cg01485408	1	0	NC_013912.1	69741197	69741152	93.48	46	3	0	6.00E-11	69.8	1	NaN	NaN	NA	NA	NA	NA	NA	NA	NA	NA	NaN	NaN	NaN	NaN	NaN	NaN	NaN	NaN	NaN	NaN	NaN	NA	NA
cg01485490	1	0	NC_013910.1	28233314	28233267	97.92	48	1	0	1.00E-14	82.4	1	NaN	NaN	NA	NA	NA	NA	NA	NA	NA	NA	NaN	NaN	NaN	NaN	NaN	NaN	NaN	NaN	NaN	NaN	NaN	NA	NA
cg01485506	1	0	NC_013899.1	57042596	57042558	100	39	0	0	2.00E-11	71.6	1	NaN	NaN	NA	NA	NA	NA	NA	NA	NA	NA	NaN	NaN	NaN	NaN	NaN	NaN	NaN	NaN	NaN	NaN	NaN	NA	NA
cg01485548	1	0	NC_013917.1	17229363	17229322	97.62	42	1	0	2.00E-11	71.6	1	NaN	NaN	NA	NA	NA	NA	NA	NA	NA	NA	NaN	NaN	NaN	NaN	NaN	NaN	NaN	NaN	NaN	NaN	NaN	NA	NA
cg01485693	1	0	NC_013903.1	11778182	11778226	95.56	45	2	0	5.00E-12	73.4	1	NaN	NaN	NA	NA	NA	NA	NA	NA	NA	NA	NaN	NaN	NaN	NaN	NaN	NaN	NaN	NaN	NaN	NaN	NaN	NA	NA
cg01485790	1	0	NC_013904.1	115365192	115365237	97.83	46	1	0	1.00E-13	78.8	1	NaN	NaN	NA	NA	NA	NA	NA	NA	NA	NA	NaN	NaN	NaN	NaN	NaN	NaN	NaN	NaN	NaN	NaN	NaN	NA	NA
cg01485838	1	0	NC_013905.1	125952766	125952813	91.67	48	4	0	6.00E-11	69.8	1	NaN	NaN	NA	NA	NA	NA	NA	NA	NA	NA	NaN	NaN	NaN	NaN	NaN	NaN	NaN	NaN	NaN	NaN	NaN	NA	NA
cg01486015	1	0	NC_013899.1	143268563	143268516	91.67	48	4	0	6.00E-11	69.8	1	NaN	NaN	NA	NA	NA	NA	NA	NA	NA	NA	NaN	NaN	NaN	NaN	NaN	NaN	NaN	NaN	NaN	NaN	NaN	NA	NA
cg01486063	1	0	NC_013918.1	119176414	119176366	95.92	49	2	0	3.00E-14	80.6	1	NaN	NaN	NA	NA	NA	NA	NA	NA	NA	NA	NaN	NaN	NaN	NaN	NaN	NaN	NaN	NaN	NaN	NaN	NaN	NA	NA
cg01486183	1	0	NC_013905.1	70067569	70067616	91.67	48	4	0	6.00E-11	69.8	1	NaN	NaN	NA	NA	NA	NA	NA	NA	NA	NA	NaN	NaN	NaN	NaN	NaN	NaN	NaN	NaN	NaN	NaN	NaN	NA	NA
cg01486333	1	0	NC_013917.1	4605342	4605390	93.88	49	3	0	1.00E-12	75.2	1	NaN	NaN	NA	NA	NA	NA	NA	NA	NA	NA	NaN	NaN	NaN	NaN	NaN	NaN	NaN	NaN	NaN	NaN	NaN	NA	NA
cg01486376	1	0	NC_013907.1	88304104	88304151	97.92	48	1	0	1.00E-14	82.4	1	NaN	NaN	NA	NA	NA	NA	NA	NA	NA	NA	NaN	NaN	NaN	NaN	NaN	NaN	NaN	NaN	NaN	NaN	NaN	NA	NA
cg01486387	1	0	NC_013907.1	27936222	27936267	93.48	46	3	0	6.00E-11	69.8	1	NaN	NaN	NA	NA	NA	NA	NA	NA	NA	NA	NaN	NaN	NaN	NaN	NaN	NaN	NaN	NaN	NaN	NaN	NaN	NA	NA
cg01486610	1	0	NC_013908.1	41021820	41021867	97.92	48	1	0	1.00E-14	82.4	1	NaN	NaN	NA	NA	NA	NA	NA	NA	NA	NA	NaN	NaN	NaN	NaN	NaN	NaN	NaN	NaN	NaN	NaN	NaN	NA	NA
cg01486632	1	0	NW_003187193.1	39137	39185	95.92	49	2	0	3.00E-14	80.6	1	NaN	NaN	NA	NA	NA	NA	NA	NA	NA	NA	NaN	NaN	NaN	NaN	NaN	NaN	NaN	NaN	NaN	NaN	NaN	NA	NA
cg01486752	1	0	NC_013899.1	166953166	166953118	91.84	49	4	0	2.00E-11	71.6	1	NaN	NaN	NA	NA	NA	NA	NA	NA	NA	NA	NaN	NaN	NaN	NaN	NaN	NaN	NaN	NaN	NaN	NaN	NaN	NA	NA
cg01486814	1	0	NC_013906.1	48734481	48734528	93.75	48	3	0	5.00E-12	73.4	1	NaN	NaN	NA	NA	NA	NA	NA	NA	NA	NA	NaN	NaN	NaN	NaN	NaN	NaN	NaN	NaN	NaN	NaN	NaN	NA	NA
cg01486965	1	0	NC_013912.1	60842394	60842348	95.74	47	2	0	4.00E-13	77	1	NaN	NaN	NA	NA	NA	NA	NA	NA	NA	NA	NaN	NaN	NaN	NaN	NaN	NaN	NaN	NaN	NaN	NaN	NaN	NA	NA
cg01487409	1	0	NC_013896.1	170361398	170361351	93.75	48	3	0	5.00E-12	73.4	1	NaN	NaN	NA	NA	NA	NA	NA	NA	NA	NA	NaN	NaN	NaN	NaN	NaN	NaN	NaN	NaN	NaN	NaN	NaN	NA	NA
cg01487494	1	0	NC_013900.1	118513421	118513373	91.84	49	4	0	2.00E-11	71.6	1	NaN	NaN	NA	NA	NA	NA	NA	NA	NA	NA	NaN	NaN	NaN	NaN	NaN	NaN	NaN	NaN	NaN	NaN	NaN	NA	NA
cg01487971	1	0	NC_013907.1	3095240	3095194	93.62	47	3	0	2.00E-11	71.6	1	NaN	NaN	NA	NA	NA	NA	NA	NA	NA	NA	NaN	NaN	NaN	NaN	NaN	NaN	NaN	NaN	NaN	NaN	NaN	NA	NA
cg01488006	1	0	NC_013898.1	8308134	8308181	93.75	48	3	0	5.00E-12	73.4	1	NaN	NaN	NA	NA	NA	NA	NA	NA	NA	NA	NaN	NaN	NaN	NaN	NaN	NaN	NaN	NaN	NaN	NaN	NaN	NA	NA
cg01488190	1	0	NC_013900.1	65614702	65614750	97.96	49	1	0	3.00E-15	84.2	1	NaN	NaN	NA	NA	NA	NA	NA	NA	NA	NA	NaN	NaN	NaN	NaN	NaN	NaN	NaN	NaN	NaN	NaN	NaN	NA	NA
cg01488260	1	0	NC_013899.1	32745447	32745495	100	49	0	0	7.00E-17	89.7	1	NaN	NaN	NA	NA	NA	NA	NA	NA	NA	NA	NaN	NaN	NaN	NaN	NaN	NaN	NaN	NaN	NaN	NaN	NaN	NA	NA
cg01488378	1	0	NC_013918.1	47547346	47547393	91.67	48	4	0	6.00E-11	69.8	1	NaN	NaN	NA	NA	NA	NA	NA	NA	NA	NA	NaN	NaN	NaN	NaN	NaN	NaN	NaN	NaN	NaN	NaN	NaN	NA	NA
cg01488398	1	0	NC_013906.1	122461726	122461771	95.65	46	2	0	1.00E-12	75.2	1	NaN	NaN	NA	NA	NA	NA	NA	NA	NA	NA	NaN	NaN	NaN	NaN	NaN	NaN	NaN	NaN	NaN	NaN	NaN	NA	NA
cg01488500	1	0	NC_013897.1	162747881	162747928	91.67	48	4	0	6.00E-11	69.8	1	NaN	NaN	NA	NA	NA	NA	NA	NA	NA	NA	NaN	NaN	NaN	NaN	NaN	NaN	NaN	NaN	NaN	NaN	NaN	NA	NA
cg01488770	1	0	NC_013900.1	85569749	85569703	93.62	47	3	0	2.00E-11	71.6	1	NaN	NaN	NA	NA	NA	NA	NA	NA	NA	NA	NaN	NaN	NaN	NaN	NaN	NaN	NaN	NaN	NaN	NaN	NaN	NA	NA
cg01488845	1	0	NC_013912.1	74506476	74506523	95.83	48	2	0	1.00E-13	78.8	1	NaN	NaN	NA	NA	NA	NA	NA	NA	NA	NA	NaN	NaN	NaN	NaN	NaN	NaN	NaN	NaN	NaN	NaN	NaN	NA	NA
cg01489274	1	0	NC_013899.1	44355200	44355248	93.88	49	3	0	1.00E-12	75.2	1	NaN	NaN	NA	NA	NA	NA	NA	NA	NA	NA	NaN	NaN	NaN	NaN	NaN	NaN	NaN	NaN	NaN	NaN	NaN	NA	NA
cg01489398	1	0	NC_013900.1	82221481	82221529	93.88	49	3	0	1.00E-12	75.2	1	NaN	NaN	NA	NA	NA	NA	NA	NA	NA	NA	NaN	NaN	NaN	NaN	NaN	NaN	NaN	NaN	NaN	NaN	NaN	NA	NA
cg01489416	1	0	NC_013917.1	29688306	29688348	95.35	43	2	0	6.00E-11	69.8	1	NaN	NaN	NA	NA	NA	NA	NA	NA	NA	NA	NaN	NaN	NaN	NaN	NaN	NaN	NaN	NaN	NaN	NaN	NaN	NA	NA
cg01489508	1	0	NC_013904.1	9327815	9327768	95.83	48	2	0	1.00E-13	78.8	1	NaN	NaN	NA	NA	NA	NA	NA	NA	NA	NA	NaN	NaN	NaN	NaN	NaN	NaN	NaN	NaN	NaN	NaN	NaN	NA	NA
cg01489551	1	0	NC_013907.1	26549386	26549339	95.83	48	2	0	1.00E-13	78.8	1	NaN	NaN	NA	NA	NA	NA	NA	NA	NA	NA	NaN	NaN	NaN	NaN	NaN	NaN	NaN	NaN	NaN	NaN	NaN	NA	NA
cg01489623	1	0	NC_013897.1	202496703	202496750	95.83	48	2	0	1.00E-13	78.8	1	NaN	NaN	NA	NA	NA	NA	NA	NA	NA	NA	NaN	NaN	NaN	NaN	NaN	NaN	NaN	NaN	NaN	NaN	NaN	NA	NA
cg01489756	1	0	NC_013911.1	52980811	52980859	91.84	49	4	0	2.00E-11	71.6	1	NaN	NaN	NA	NA	NA	NA	NA	NA	NA	NA	NaN	NaN	NaN	NaN	NaN	NaN	NaN	NaN	NaN	NaN	NaN	NA	NA
cg01489775	1	0	NC_013896.1	150085029	150085078	98	50	0	1	1.00E-14	82.4	1	NaN	NaN	NA	NA	NA	NA	NA	NA	NA	NA	NaN	NaN	NaN	NaN	NaN	NaN	NaN	NaN	NaN	NaN	NaN	NA	NA
cg01489959	1	0	NC_013905.1	93238104	93238152	91.84	49	4	0	2.00E-11	71.6	1	NaN	NaN	NA	NA	NA	NA	NA	NA	NA	NA	NaN	NaN	NaN	NaN	NaN	NaN	NaN	NaN	NaN	NaN	NaN	NA	NA
cg01490004	1	0	NC_013906.1	121047209	121047256	97.92	48	1	0	1.00E-14	82.4	1	NaN	NaN	NA	NA	NA	NA	NA	NA	NA	NA	NaN	NaN	NaN	NaN	NaN	NaN	NaN	NaN	NaN	NaN	NaN	NA	NA
cg01490140	1	0	NC_013901.1	125656480	125656432	91.84	49	4	0	2.00E-11	71.6	1	NaN	NaN	NA	NA	NA	NA	NA	NA	NA	NA	NaN	NaN	NaN	NaN	NaN	NaN	NaN	NaN	NaN	NaN	NaN	NA	NA
cg01490148	1	0	NC_013906.1	112944241	112944289	91.84	49	4	0	2.00E-11	71.6	1	NaN	NaN	NA	NA	NA	NA	NA	NA	NA	NA	NaN	NaN	NaN	NaN	NaN	NaN	NaN	NaN	NaN	NaN	NaN	NA	NA
cg01490711	1	0	NC_013908.1	95523231	95523183	95.92	49	2	0	3.00E-14	80.6	1	NaN	NaN	NA	NA	NA	NA	NA	NA	NA	NA	NaN	NaN	NaN	NaN	NaN	NaN	NaN	NaN	NaN	NaN	NaN	NA	NA
cg01490728	1	0	NC_013896.1	177821085	177821132	91.67	48	4	0	6.00E-11	69.8	1	NaN	NaN	NA	NA	NA	NA	NA	NA	NA	NA	NaN	NaN	NaN	NaN	NaN	NaN	NaN	NaN	NaN	NaN	NaN	NA	NA
cg01490742	1	0	NC_013919.1	1636292	1636337	95.65	46	2	0	1.00E-12	75.2	1	NaN	NaN	NA	NA	NA	NA	NA	NA	NA	NA	NaN	NaN	NaN	NaN	NaN	NaN	NaN	NaN	NaN	NaN	NaN	NA	NA
cg01490772	1	0	NC_013904.1	19014888	19014935	95.83	48	2	0	1.00E-13	78.8	1	NaN	NaN	NA	NA	NA	NA	NA	NA	NA	NA	NaN	NaN	NaN	NaN	NaN	NaN	NaN	NaN	NaN	NaN	NaN	NA	NA
cg01490994	1	0	NC_013896.1	47993950	47993903	91.67	48	4	0	6.00E-11	69.8	1	NaN	NaN	NA	NA	NA	NA	NA	NA	NA	NA	NaN	NaN	NaN	NaN	NaN	NaN	NaN	NaN	NaN	NaN	NaN	NA	NA
cg01491068	1	0	NC_013896.1	165873846	165873801	93.48	46	3	0	6.00E-11	69.8	1	NaN	NaN	NA	NA	NA	NA	NA	NA	NA	NA	NaN	NaN	NaN	NaN	NaN	NaN	NaN	NaN	NaN	NaN	NaN	NA	NA
cg01491171	1	0	NC_013896.1	166238697	166238649	93.88	49	3	0	1.00E-12	75.2	1	NaN	NaN	NA	NA	NA	NA	NA	NA	NA	NA	NaN	NaN	NaN	NaN	NaN	NaN	NaN	NaN	NaN	NaN	NaN	NA	NA
cg01491219	1	0	NC_013914.1	3917990	3918037	100	48	0	0	2.00E-16	87.8	1	NaN	NaN	NA	NA	NA	NA	NA	NA	NA	NA	NaN	NaN	NaN	NaN	NaN	NaN	NaN	NaN	NaN	NaN	NaN	NA	NA
cg01491871	1	0	NC_013899.1	37482798	37482842	97.78	45	1	0	4.00E-13	77	1	NaN	NaN	NA	NA	NA	NA	NA	NA	NA	NA	NaN	NaN	NaN	NaN	NaN	NaN	NaN	NaN	NaN	NaN	NaN	NA	NA
cg01491990	1	0	NC_013902.1	91768000	91768047	93.75	48	3	0	5.00E-12	73.4	1	NaN	NaN	NA	NA	NA	NA	NA	NA	NA	NA	NaN	NaN	NaN	NaN	NaN	NaN	NaN	NaN	NaN	NaN	NaN	NA	NA
cg01492465	1	0	NC_013897.1	95785207	95785155	90.57	53	1	1	5.00E-12	73.4	1	NaN	NaN	NA	NA	NA	NA	NA	NA	NA	NA	NaN	NaN	NaN	NaN	NaN	NaN	NaN	NaN	NaN	NaN	NaN	NA	NA
cg01492523	1	0	NC_013898.1	37992237	37992285	91.84	49	4	0	2.00E-11	71.6	1	NaN	NaN	NA	NA	NA	NA	NA	NA	NA	NA	NaN	NaN	NaN	NaN	NaN	NaN	NaN	NaN	NaN	NaN	NaN	NA	NA
cg01492626	1	0	NC_013896.1	65214771	65214723	93.88	49	3	0	1.00E-12	75.2	1	NaN	NaN	NA	NA	NA	NA	NA	NA	NA	NA	NaN	NaN	NaN	NaN	NaN	NaN	NaN	NaN	NaN	NaN	NaN	NA	NA
cg01492638	1	0	NC_013911.1	65416078	65416125	93.75	48	3	0	5.00E-12	73.4	1	NaN	NaN	NA	NA	NA	NA	NA	NA	NA	NA	NaN	NaN	NaN	NaN	NaN	NaN	NaN	NaN	NaN	NaN	NaN	NA	NA
cg01493130	1	0	NC_013910.1	17194164	17194116	93.88	49	3	0	1.00E-12	75.2	1	NaN	NaN	NA	NA	NA	NA	NA	NA	NA	NA	NaN	NaN	NaN	NaN	NaN	NaN	NaN	NaN	NaN	NaN	NaN	NA	NA
cg01493150	1	0	NC_013898.1	65980764	65980811	100	48	0	0	2.00E-16	87.8	1	NaN	NaN	NA	NA	NA	NA	NA	NA	NA	NA	NaN	NaN	NaN	NaN	NaN	NaN	NaN	NaN	NaN	NaN	NaN	NA	NA
cg01493567	1	0	NC_013904.1	124069637	124069685	97.96	49	1	0	3.00E-15	84.2	1	NaN	NaN	NA	NA	NA	NA	NA	NA	NA	NA	NaN	NaN	NaN	NaN	NaN	NaN	NaN	NaN	NaN	NaN	NaN	NA	NA
cg01493658	1	0	NC_013896.1	174828003	174828050	95.83	48	2	0	1.00E-13	78.8	1	NaN	NaN	NA	NA	NA	NA	NA	NA	NA	NA	NaN	NaN	NaN	NaN	NaN	NaN	NaN	NaN	NaN	NaN	NaN	NA	NA
cg01493740	1	0	NC_013899.1	121466965	121466918	97.92	48	1	0	1.00E-14	82.4	1	NaN	NaN	NA	NA	NA	NA	NA	NA	NA	NA	NaN	NaN	NaN	NaN	NaN	NaN	NaN	NaN	NaN	NaN	NaN	NA	NA
cg01493956	1	0	NC_013900.1	78276120	78276167	93.75	48	3	0	5.00E-12	73.4	1	NaN	NaN	NA	NA	NA	NA	NA	NA	NA	NA	NaN	NaN	NaN	NaN	NaN	NaN	NaN	NaN	NaN	NaN	NaN	NA	NA
cg01493978	1	0	NC_013899.1	86301791	86301836	97.83	46	1	0	1.00E-13	78.8	1	NaN	NaN	NA	NA	NA	NA	NA	NA	NA	NA	NaN	NaN	NaN	NaN	NaN	NaN	NaN	NaN	NaN	NaN	NaN	NA	NA
cg01494083	1	0	NC_013915.1	38069505	38069553	93.88	49	2	1	2.00E-11	71.6	1	NaN	NaN	NA	NA	NA	NA	NA	NA	NA	NA	NaN	NaN	NaN	NaN	NaN	NaN	NaN	NaN	NaN	NaN	NaN	NA	NA
cg01494222	1	0	NC_013904.1	65855635	65855683	97.96	49	1	0	3.00E-15	84.2	1	NaN	NaN	NA	NA	NA	NA	NA	NA	NA	NA	NaN	NaN	NaN	NaN	NaN	NaN	NaN	NaN	NaN	NaN	NaN	NA	NA
cg01494271	1	0	NC_013908.1	61512126	61512078	91.84	49	4	0	2.00E-11	71.6	1	NaN	NaN	NA	NA	NA	NA	NA	NA	NA	NA	NaN	NaN	NaN	NaN	NaN	NaN	NaN	NaN	NaN	NaN	NaN	NA	NA
cg01494544	1	0	NC_013896.1	152658257	152658304	95.83	48	2	0	1.00E-13	78.8	1	NaN	NaN	NA	NA	NA	NA	NA	NA	NA	NA	NaN	NaN	NaN	NaN	NaN	NaN	NaN	NaN	NaN	NaN	NaN	NA	NA
cg01494551	1	0	NC_013899.1	623202	623156	97.87	47	1	0	3.00E-14	80.6	1	NaN	NaN	NA	NA	NA	NA	NA	NA	NA	NA	NaN	NaN	NaN	NaN	NaN	NaN	NaN	NaN	NaN	NaN	NaN	NA	NA
cg01494664	1	0	NC_013902.1	38890307	38890350	95.45	44	2	0	2.00E-11	71.6	1	NaN	NaN	NA	NA	NA	NA	NA	NA	NA	NA	NaN	NaN	NaN	NaN	NaN	NaN	NaN	NaN	NaN	NaN	NaN	NA	NA
cg01495099	1	0	NC_013900.1	32271546	32271592	93.62	47	3	0	2.00E-11	71.6	1	NaN	NaN	NA	NA	NA	NA	NA	NA	NA	NA	NaN	NaN	NaN	NaN	NaN	NaN	NaN	NaN	NaN	NaN	NaN	NA	NA
cg01495122	1	0	NC_013908.1	39015796	39015748	97.96	49	1	0	3.00E-15	84.2	1	NaN	NaN	NA	NA	NA	NA	NA	NA	NA	NA	NaN	NaN	NaN	NaN	NaN	NaN	NaN	NaN	NaN	NaN	NaN	NA	NA
cg01495175	1	0	NC_013898.1	148390729	148390692	100	38	0	0	6.00E-11	69.8	1	NaN	NaN	NA	NA	NA	NA	NA	NA	NA	NA	NaN	NaN	NaN	NaN	NaN	NaN	NaN	NaN	NaN	NaN	NaN	NA	NA
cg01495416	1	0	NC_013911.1	10764637	10764591	93.62	47	3	0	2.00E-11	71.6	1	NaN	NaN	NA	NA	NA	NA	NA	NA	NA	NA	NaN	NaN	NaN	NaN	NaN	NaN	NaN	NaN	NaN	NaN	NaN	NA	NA
cg01495440	1	0	NC_013910.1	80411649	80411697	100	49	0	0	7.00E-17	89.7	1	NaN	NaN	NA	NA	NA	NA	NA	NA	NA	NA	NaN	NaN	NaN	NaN	NaN	NaN	NaN	NaN	NaN	NaN	NaN	NA	NA
cg01495509	1	0	NC_013897.1	69946055	69946102	95.83	48	2	0	1.00E-13	78.8	1	NaN	NaN	NA	NA	NA	NA	NA	NA	NA	NA	NaN	NaN	NaN	NaN	NaN	NaN	NaN	NaN	NaN	NaN	NaN	NA	NA
cg01495597	1	0	NW_003185659.1	3229	3276	93.75	48	2	1	6.00E-11	69.8	1	NaN	NaN	NA	NA	NA	NA	NA	NA	NA	NA	NaN	NaN	NaN	NaN	NaN	NaN	NaN	NaN	NaN	NaN	NaN	NA	NA
cg01495667	1	0	NC_013897.1	108877202	108877156	97.87	47	1	0	3.00E-14	80.6	1	NaN	NaN	NA	NA	NA	NA	NA	NA	NA	NA	NaN	NaN	NaN	NaN	NaN	NaN	NaN	NaN	NaN	NaN	NaN	NA	NA
cg01495737	1	0	NC_013913.1	25797770	25797722	91.84	49	4	0	2.00E-11	71.6	1	NaN	NaN	NA	NA	NA	NA	NA	NA	NA	NA	NaN	NaN	NaN	NaN	NaN	NaN	NaN	NaN	NaN	NaN	NaN	NA	NA
cg01495867	1	0	NC_013902.1	78432949	78432901	97.96	49	1	0	3.00E-15	84.2	1	NaN	NaN	NA	NA	NA	NA	NA	NA	NA	NA	NaN	NaN	NaN	NaN	NaN	NaN	NaN	NaN	NaN	NaN	NaN	NA	NA
cg01495884	1	0	NC_013905.1	11937010	11937057	91.67	48	4	0	6.00E-11	69.8	1	NaN	NaN	NA	NA	NA	NA	NA	NA	NA	NA	NaN	NaN	NaN	NaN	NaN	NaN	NaN	NaN	NaN	NaN	NaN	NA	NA
cg01496136	1	0	NC_013915.1	11350407	11350455	97.96	49	1	0	3.00E-15	84.2	1	NaN	NaN	NA	NA	NA	NA	NA	NA	NA	NA	NaN	NaN	NaN	NaN	NaN	NaN	NaN	NaN	NaN	NaN	NaN	NA	NA
cg01496206	1	0	NC_013896.1	154811321	154811366	95.65	46	2	0	1.00E-12	75.2	1	NaN	NaN	NA	NA	NA	NA	NA	NA	NA	NA	NaN	NaN	NaN	NaN	NaN	NaN	NaN	NaN	NaN	NaN	NaN	NA	NA
cg01496314	1	0	NC_013905.1	115154039	115154087	91.84	49	4	0	2.00E-11	71.6	1	NaN	NaN	NA	NA	NA	NA	NA	NA	NA	NA	NaN	NaN	NaN	NaN	NaN	NaN	NaN	NaN	NaN	NaN	NaN	NA	NA
cg01496463	1	0	NC_013908.1	100061948	100061996	100	49	0	0	7.00E-17	89.7	1	NaN	NaN	NA	NA	NA	NA	NA	NA	NA	NA	NaN	NaN	NaN	NaN	NaN	NaN	NaN	NaN	NaN	NaN	NaN	NA	NA
cg01496664	1	0	NC_013909.1	102090988	102091034	95.74	47	2	0	4.00E-13	77	1	NaN	NaN	NA	NA	NA	NA	NA	NA	NA	NA	NaN	NaN	NaN	NaN	NaN	NaN	NaN	NaN	NaN	NaN	NaN	NA	NA
cg01496891	1	0	NC_013906.1	45539861	45539907	93.62	47	3	0	2.00E-11	71.6	1	NaN	NaN	NA	NA	NA	NA	NA	NA	NA	NA	NaN	NaN	NaN	NaN	NaN	NaN	NaN	NaN	NaN	NaN	NaN	NA	NA
cg01497154	1	0	NC_013900.1	9474539	9474490	92	50	3	1	6.00E-11	69.8	1	NaN	NaN	NA	NA	NA	NA	NA	NA	NA	NA	NaN	NaN	NaN	NaN	NaN	NaN	NaN	NaN	NaN	NaN	NaN	NA	NA
cg01497487	1	0	NC_013896.1	200188520	200188476	95.65	46	1	1	2.00E-11	71.6	1	NaN	NaN	NA	NA	NA	NA	NA	NA	NA	NA	NaN	NaN	NaN	NaN	NaN	NaN	NaN	NaN	NaN	NaN	NaN	NA	NA
cg01497561	1	0	NC_013906.1	10549748	10549700	91.84	49	4	0	2.00E-11	71.6	1	NaN	NaN	NA	NA	NA	NA	NA	NA	NA	NA	NaN	NaN	NaN	NaN	NaN	NaN	NaN	NaN	NaN	NaN	NaN	NA	NA
cg01497576	1	0	NC_013905.1	25258250	25258298	97.96	49	1	0	3.00E-15	84.2	1	NaN	NaN	NA	NA	NA	NA	NA	NA	NA	NA	NaN	NaN	NaN	NaN	NaN	NaN	NaN	NaN	NaN	NaN	NaN	NA	NA
cg01497613	1	0	NC_013900.1	107569117	107569164	91.67	48	4	0	6.00E-11	69.8	1	NaN	NaN	NA	NA	NA	NA	NA	NA	NA	NA	NaN	NaN	NaN	NaN	NaN	NaN	NaN	NaN	NaN	NaN	NaN	NA	NA
cg01498090	1	0	NC_013918.1	10846424	10846377	93.75	48	3	0	5.00E-12	73.4	1	NaN	NaN	NA	NA	NA	NA	NA	NA	NA	NA	NaN	NaN	NaN	NaN	NaN	NaN	NaN	NaN	NaN	NaN	NaN	NA	NA
cg01498159	1	0	NC_013900.1	98380456	98380504	97.96	49	1	0	3.00E-15	84.2	1	NaN	NaN	NA	NA	NA	NA	NA	NA	NA	NA	NaN	NaN	NaN	NaN	NaN	NaN	NaN	NaN	NaN	NaN	NaN	NA	NA
cg01498256	1	0	NC_013897.1	166244096	166244143	91.67	48	4	0	6.00E-11	69.8	1	NaN	NaN	NA	NA	NA	NA	NA	NA	NA	NA	NaN	NaN	NaN	NaN	NaN	NaN	NaN	NaN	NaN	NaN	NaN	NA	NA
cg01498601	1	0	NC_013899.1	39669167	39669119	95.92	49	2	0	3.00E-14	80.6	1	NaN	NaN	NA	NA	NA	NA	NA	NA	NA	NA	NaN	NaN	NaN	NaN	NaN	NaN	NaN	NaN	NaN	NaN	NaN	NA	NA
cg01498853	1	0	NC_013900.1	58027036	58026989	95.83	48	2	0	1.00E-13	78.8	1	NaN	NaN	NA	NA	NA	NA	NA	NA	NA	NA	NaN	NaN	NaN	NaN	NaN	NaN	NaN	NaN	NaN	NaN	NaN	NA	NA
cg01499112	1	0	NC_013897.1	138053113	138053066	95.92	49	1	1	4.00E-13	77	1	NaN	NaN	NA	NA	NA	NA	NA	NA	NA	NA	NaN	NaN	NaN	NaN	NaN	NaN	NaN	NaN	NaN	NaN	NaN	NA	NA
cg01499408	1	0	NC_013900.1	78668106	78668061	95.65	46	2	0	1.00E-12	75.2	1	NaN	NaN	NA	NA	NA	NA	NA	NA	NA	NA	NaN	NaN	NaN	NaN	NaN	NaN	NaN	NaN	NaN	NaN	NaN	NA	NA
cg01499579	1	0	NC_013907.1	28696275	28696228	95.83	48	2	0	1.00E-13	78.8	1	NaN	NaN	NA	NA	NA	NA	NA	NA	NA	NA	NaN	NaN	NaN	NaN	NaN	NaN	NaN	NaN	NaN	NaN	NaN	NA	NA
cg01499820	1	0	NC_013899.1	144481819	144481773	93.75	48	2	1	6.00E-11	69.8	1	NaN	NaN	NA	NA	NA	NA	NA	NA	NA	NA	NaN	NaN	NaN	NaN	NaN	NaN	NaN	NaN	NaN	NaN	NaN	NA	NA
cg01499998	1	0	NC_013900.1	31025631	31025584	93.75	48	3	0	5.00E-12	73.4	1	NaN	NaN	NA	NA	NA	NA	NA	NA	NA	NA	NaN	NaN	NaN	NaN	NaN	NaN	NaN	NaN	NaN	NaN	NaN	NA	NA
cg01500055	1	0	NC_013900.1	109519787	109519835	93.88	49	2	1	2.00E-11	71.6	1	NaN	NaN	NA	NA	NA	NA	NA	NA	NA	NA	NaN	NaN	NaN	NaN	NaN	NaN	NaN	NaN	NaN	NaN	NaN	NA	NA
cg01500087	1	0	NW_003186985.1	64550	64597	93.75	48	3	0	5.00E-12	73.4	1	NaN	NaN	NA	NA	NA	NA	NA	NA	NA	NA	NaN	NaN	NaN	NaN	NaN	NaN	NaN	NaN	NaN	NaN	NaN	NA	NA
cg01500402	1	0	NC_013907.1	2389111	2389158	95.83	48	2	0	1.00E-13	78.8	1	NaN	NaN	NA	NA	NA	NA	NA	NA	NA	NA	NaN	NaN	NaN	NaN	NaN	NaN	NaN	NaN	NaN	NaN	NaN	NA	NA
cg01500570	1	0	NC_013900.1	129972958	129972915	95.45	44	2	0	2.00E-11	71.6	1	NaN	NaN	NA	NA	NA	NA	NA	NA	NA	NA	NaN	NaN	NaN	NaN	NaN	NaN	NaN	NaN	NaN	NaN	NaN	NA	NA
cg01501264	1	0	NC_013903.1	95684080	95684127	93.88	49	2	1	2.00E-11	71.6	1	NaN	NaN	NA	NA	NA	NA	NA	NA	NA	NA	NaN	NaN	NaN	NaN	NaN	NaN	NaN	NaN	NaN	NaN	NaN	NA	NA
cg01501309	1	0	NC_013904.1	18339376	18339422	97.87	47	1	0	3.00E-14	80.6	1	NaN	NaN	NA	NA	NA	NA	NA	NA	NA	NA	NaN	NaN	NaN	NaN	NaN	NaN	NaN	NaN	NaN	NaN	NaN	NA	NA
cg01501329	1	0	NC_013897.1	148566458	148566410	91.84	49	4	0	2.00E-11	71.6	1	NaN	NaN	NA	NA	NA	NA	NA	NA	NA	NA	NaN	NaN	NaN	NaN	NaN	NaN	NaN	NaN	NaN	NaN	NaN	NA	NA
cg01501461	1	0	NC_013917.1	45439835	45439883	97.96	49	1	0	3.00E-15	84.2	1	NaN	NaN	NA	NA	NA	NA	NA	NA	NA	NA	NaN	NaN	NaN	NaN	NaN	NaN	NaN	NaN	NaN	NaN	NaN	NA	NA
cg01501775	1	0	NC_013904.1	42595412	42595459	91.67	48	4	0	6.00E-11	69.8	1	NaN	NaN	NA	NA	NA	NA	NA	NA	NA	NA	NaN	NaN	NaN	NaN	NaN	NaN	NaN	NaN	NaN	NaN	NaN	NA	NA
cg01501821	1	0	NC_013905.1	14683063	14683110	100	48	0	0	2.00E-16	87.8	1	NaN	NaN	NA	NA	NA	NA	NA	NA	NA	NA	NaN	NaN	NaN	NaN	NaN	NaN	NaN	NaN	NaN	NaN	NaN	NA	NA
cg01502208	1	0	NC_013909.1	52892425	52892378	91.67	48	4	0	6.00E-11	69.8	1	NaN	NaN	NA	NA	NA	NA	NA	NA	NA	NA	NaN	NaN	NaN	NaN	NaN	NaN	NaN	NaN	NaN	NaN	NaN	NA	NA
cg01502301	1	0	NC_013898.1	54510431	54510383	91.84	49	4	0	2.00E-11	71.6	1	NaN	NaN	NA	NA	NA	NA	NA	NA	NA	NA	NaN	NaN	NaN	NaN	NaN	NaN	NaN	NaN	NaN	NaN	NaN	NA	NA
cg01502386	1	0	NC_013908.1	11088058	11088011	91.67	48	4	0	6.00E-11	69.8	1	NaN	NaN	NA	NA	NA	NA	NA	NA	NA	NA	NaN	NaN	NaN	NaN	NaN	NaN	NaN	NaN	NaN	NaN	NaN	NA	NA
cg01502530	1	0	NC_013897.1	100148238	100148286	97.96	49	1	0	3.00E-15	84.2	1	NaN	NaN	NA	NA	NA	NA	NA	NA	NA	NA	NaN	NaN	NaN	NaN	NaN	NaN	NaN	NaN	NaN	NaN	NaN	NA	NA
cg01502829	1	0	NC_013913.1	10725990	10725944	93.62	47	3	0	2.00E-11	71.6	1	NaN	NaN	NA	NA	NA	NA	NA	NA	NA	NA	NaN	NaN	NaN	NaN	NaN	NaN	NaN	NaN	NaN	NaN	NaN	NA	NA
cg01502979	1	0	NC_013907.1	108702098	108702145	93.75	48	3	0	5.00E-12	73.4	1	NaN	NaN	NA	NA	NA	NA	NA	NA	NA	NA	NaN	NaN	NaN	NaN	NaN	NaN	NaN	NaN	NaN	NaN	NaN	NA	NA
cg01503749	1	0	NC_013896.1	141831724	141831774	92.16	51	2	1	2.00E-11	71.6	1	NaN	NaN	NA	NA	NA	NA	NA	NA	NA	NA	NaN	NaN	NaN	NaN	NaN	NaN	NaN	NaN	NaN	NaN	NaN	NA	NA
cg01503989	1	0	NC_013897.1	31280609	31280562	95.83	48	2	0	1.00E-13	78.8	1	NaN	NaN	NA	NA	NA	NA	NA	NA	NA	NA	NaN	NaN	NaN	NaN	NaN	NaN	NaN	NaN	NaN	NaN	NaN	NA	NA
cg01504018	1	0	NC_013900.1	115886551	115886599	95.92	49	2	0	3.00E-14	80.6	1	NaN	NaN	NA	NA	NA	NA	NA	NA	NA	NA	NaN	NaN	NaN	NaN	NaN	NaN	NaN	NaN	NaN	NaN	NaN	NA	NA
cg01504033	1	0	NC_013918.1	107250292	107250244	91.84	49	4	0	2.00E-11	71.6	1	NaN	NaN	NA	NA	NA	NA	NA	NA	NA	NA	NaN	NaN	NaN	NaN	NaN	NaN	NaN	NaN	NaN	NaN	NaN	NA	NA
cg01504149	1	0	NC_013912.1	35330486	35330528	95.35	43	2	0	6.00E-11	69.8	1	NaN	NaN	NA	NA	NA	NA	NA	NA	NA	NA	NaN	NaN	NaN	NaN	NaN	NaN	NaN	NaN	NaN	NaN	NaN	NA	NA
cg01504190	1	0	NC_013907.1	113108860	113108813	97.92	48	1	0	1.00E-14	82.4	1	NaN	NaN	NA	NA	NA	NA	NA	NA	NA	NA	NaN	NaN	NaN	NaN	NaN	NaN	NaN	NaN	NaN	NaN	NaN	NA	NA
cg01504356	1	0	NC_013903.1	4350614	4350661	93.75	48	3	0	5.00E-12	73.4	1	NaN	NaN	NA	NA	NA	NA	NA	NA	NA	NA	NaN	NaN	NaN	NaN	NaN	NaN	NaN	NaN	NaN	NaN	NaN	NA	NA
cg01504379	1	0	NC_013896.1	159734083	159734035	91.84	49	4	0	2.00E-11	71.6	1	NaN	NaN	NA	NA	NA	NA	NA	NA	NA	NA	NaN	NaN	NaN	NaN	NaN	NaN	NaN	NaN	NaN	NaN	NaN	NA	NA
cg01504391	1	0	NC_013907.1	98118371	98118418	91.67	48	4	0	6.00E-11	69.8	1	NaN	NaN	NA	NA	NA	NA	NA	NA	NA	NA	NaN	NaN	NaN	NaN	NaN	NaN	NaN	NaN	NaN	NaN	NaN	NA	NA
cg01504472	1	0	NC_013906.1	73258947	73258994	91.67	48	4	0	6.00E-11	69.8	1	NaN	NaN	NA	NA	NA	NA	NA	NA	NA	NA	NaN	NaN	NaN	NaN	NaN	NaN	NaN	NaN	NaN	NaN	NaN	NA	NA
cg01504567	1	0	NC_013901.1	22328607	22328559	97.96	49	1	0	3.00E-15	84.2	1	NaN	NaN	NA	NA	NA	NA	NA	NA	NA	NA	NaN	NaN	NaN	NaN	NaN	NaN	NaN	NaN	NaN	NaN	NaN	NA	NA
cg01504589	1	0	NC_013906.1	7660023	7659976	95.83	48	2	0	1.00E-13	78.8	1	NaN	NaN	NA	NA	NA	NA	NA	NA	NA	NA	NaN	NaN	NaN	NaN	NaN	NaN	NaN	NaN	NaN	NaN	NaN	NA	NA
cg01504714	1	0	NC_013914.1	10329519	10329568	92	50	3	1	6.00E-11	69.8	1	NaN	NaN	NA	NA	NA	NA	NA	NA	NA	NA	NaN	NaN	NaN	NaN	NaN	NaN	NaN	NaN	NaN	NaN	NaN	NA	NA
cg01504762	1	0	NC_013901.1	89653035	89653080	97.83	46	1	0	1.00E-13	78.8	1	NaN	NaN	NA	NA	NA	NA	NA	NA	NA	NA	NaN	NaN	NaN	NaN	NaN	NaN	NaN	NaN	NaN	NaN	NaN	NA	NA
cg01505223	1	0	NC_013905.1	85993870	85993822	95.92	49	2	0	3.00E-14	80.6	1	NaN	NaN	NA	NA	NA	NA	NA	NA	NA	NA	NaN	NaN	NaN	NaN	NaN	NaN	NaN	NaN	NaN	NaN	NaN	NA	NA
cg01505367	1	0	NC_013905.1	20403460	20403411	92	50	3	1	6.00E-11	69.8	1	NaN	NaN	NA	NA	NA	NA	NA	NA	NA	NA	NaN	NaN	NaN	NaN	NaN	NaN	NaN	NaN	NaN	NaN	NaN	NA	NA
cg01505421	1	0	NC_013896.1	210131608	210131651	97.73	44	1	0	1.00E-12	75.2	1	NaN	NaN	NA	NA	NA	NA	NA	NA	NA	NA	NaN	NaN	NaN	NaN	NaN	NaN	NaN	NaN	NaN	NaN	NaN	NA	NA
cg01505627	1	0	NC_013899.1	128729129	128729177	91.84	49	4	0	2.00E-11	71.6	1	NaN	NaN	NA	NA	NA	NA	NA	NA	NA	NA	NaN	NaN	NaN	NaN	NaN	NaN	NaN	NaN	NaN	NaN	NaN	NA	NA
cg01505705	1	0	NC_013906.1	51162802	51162755	95.83	48	2	0	1.00E-13	78.8	1	NaN	NaN	NA	NA	NA	NA	NA	NA	NA	NA	NaN	NaN	NaN	NaN	NaN	NaN	NaN	NaN	NaN	NaN	NaN	NA	NA
cg01505713	1	0	NC_013903.1	31702133	31702089	95.56	45	2	0	5.00E-12	73.4	1	NaN	NaN	NA	NA	NA	NA	NA	NA	NA	NA	NaN	NaN	NaN	NaN	NaN	NaN	NaN	NaN	NaN	NaN	NaN	NA	NA
cg01506334	1	0	NC_013902.1	42948993	42948945	95.92	49	2	0	3.00E-14	80.6	1	NaN	NaN	NA	NA	NA	NA	NA	NA	NA	NA	NaN	NaN	NaN	NaN	NaN	NaN	NaN	NaN	NaN	NaN	NaN	NA	NA
cg01506556	1	0	NC_013918.1	8051494	8051542	91.84	49	4	0	2.00E-11	71.6	1	NaN	NaN	NA	NA	NA	NA	NA	NA	NA	NA	NaN	NaN	NaN	NaN	NaN	NaN	NaN	NaN	NaN	NaN	NaN	NA	NA
cg01506627	1	0	NC_013910.1	22078689	22078641	91.84	49	4	0	2.00E-11	71.6	1	NaN	NaN	NA	NA	NA	NA	NA	NA	NA	NA	NaN	NaN	NaN	NaN	NaN	NaN	NaN	NaN	NaN	NaN	NaN	NA	NA
cg01506917	1	0	NC_013899.1	43726303	43726350	97.92	48	1	0	1.00E-14	82.4	1	NaN	NaN	NA	NA	NA	NA	NA	NA	NA	NA	NaN	NaN	NaN	NaN	NaN	NaN	NaN	NaN	NaN	NaN	NaN	NA	NA
cg01506992	1	0	NC_013902.1	66566160	66566114	97.87	47	1	0	3.00E-14	80.6	1	NaN	NaN	NA	NA	NA	NA	NA	NA	NA	NA	NaN	NaN	NaN	NaN	NaN	NaN	NaN	NaN	NaN	NaN	NaN	NA	NA
cg01507087	1	0	NC_013899.1	122838778	122838731	93.75	48	3	0	5.00E-12	73.4	1	NaN	NaN	NA	NA	NA	NA	NA	NA	NA	NA	NaN	NaN	NaN	NaN	NaN	NaN	NaN	NaN	NaN	NaN	NaN	NA	NA
cg01507424	1	0	NC_013904.1	46779927	46779975	93.88	49	3	0	1.00E-12	75.2	1	NaN	NaN	NA	NA	NA	NA	NA	NA	NA	NA	NaN	NaN	NaN	NaN	NaN	NaN	NaN	NaN	NaN	NaN	NaN	NA	NA
cg01507436	1	0	NC_013912.1	4863720	4863672	93.88	49	3	0	1.00E-12	75.2	1	NaN	NaN	NA	NA	NA	NA	NA	NA	NA	NA	NaN	NaN	NaN	NaN	NaN	NaN	NaN	NaN	NaN	NaN	NaN	NA	NA
cg01507442	1	0	NC_013898.1	182297647	182297599	91.84	49	4	0	2.00E-11	71.6	1	NaN	NaN	NA	NA	NA	NA	NA	NA	NA	NA	NaN	NaN	NaN	NaN	NaN	NaN	NaN	NaN	NaN	NaN	NaN	NA	NA
cg01507453	1	0	NC_013900.1	114686988	114686941	93.75	48	3	0	5.00E-12	73.4	1	NaN	NaN	NA	NA	NA	NA	NA	NA	NA	NA	NaN	NaN	NaN	NaN	NaN	NaN	NaN	NaN	NaN	NaN	NaN	NA	NA
cg01507563	1	0	NC_013913.1	25963788	25963741	95.83	48	2	0	1.00E-13	78.8	1	NaN	NaN	NA	NA	NA	NA	NA	NA	NA	NA	NaN	NaN	NaN	NaN	NaN	NaN	NaN	NaN	NaN	NaN	NaN	NA	NA
cg01507753	1	0	NC_013909.1	79929263	79929310	93.75	48	3	0	5.00E-12	73.4	1	NaN	NaN	NA	NA	NA	NA	NA	NA	NA	NA	NaN	NaN	NaN	NaN	NaN	NaN	NaN	NaN	NaN	NaN	NaN	NA	NA
cg01508365	1	0	NC_013905.1	50344543	50344495	93.88	49	3	0	1.00E-12	75.2	1	NaN	NaN	NA	NA	NA	NA	NA	NA	NA	NA	NaN	NaN	NaN	NaN	NaN	NaN	NaN	NaN	NaN	NaN	NaN	NA	NA
cg01508568	1	0	NC_013904.1	75767117	75767164	91.67	48	4	0	6.00E-11	69.8	1	NaN	NaN	NA	NA	NA	NA	NA	NA	NA	NA	NaN	NaN	NaN	NaN	NaN	NaN	NaN	NaN	NaN	NaN	NaN	NA	NA
cg01509201	1	0	NC_013914.1	46913729	46913682	100	48	0	0	2.00E-16	87.8	1	NaN	NaN	NA	NA	NA	NA	NA	NA	NA	NA	NaN	NaN	NaN	NaN	NaN	NaN	NaN	NaN	NaN	NaN	NaN	NA	NA
cg01509466	1	0	NC_013916.1	22187093	22187044	92	50	2	1	6.00E-11	69.8	1	NaN	NaN	NA	NA	NA	NA	NA	NA	NA	NA	NaN	NaN	NaN	NaN	NaN	NaN	NaN	NaN	NaN	NaN	NaN	NA	NA
cg01509585	1	0	NC_013911.1	15938836	15938789	95.83	48	2	0	1.00E-13	78.8	1	NaN	NaN	NA	NA	NA	NA	NA	NA	NA	NA	NaN	NaN	NaN	NaN	NaN	NaN	NaN	NaN	NaN	NaN	NaN	NA	NA
cg01509796	1	0	NC_013913.1	21045332	21045285	91.67	48	4	0	6.00E-11	69.8	1	NaN	NaN	NA	NA	NA	NA	NA	NA	NA	NA	NaN	NaN	NaN	NaN	NaN	NaN	NaN	NaN	NaN	NaN	NaN	NA	NA
cg01510353	1	0	NC_013908.1	117583897	117583850	91.67	48	4	0	6.00E-11	69.8	1	NaN	NaN	NA	NA	NA	NA	NA	NA	NA	NA	NaN	NaN	NaN	NaN	NaN	NaN	NaN	NaN	NaN	NaN	NaN	NA	NA
cg01510588	1	0	NC_013905.1	74650468	74650511	95.45	44	2	0	2.00E-11	71.6	1	NaN	NaN	NA	NA	NA	NA	NA	NA	NA	NA	NaN	NaN	NaN	NaN	NaN	NaN	NaN	NaN	NaN	NaN	NaN	NA	NA
cg01510813	1	0	NC_013913.1	38680462	38680414	93.88	49	3	0	1.00E-12	75.2	1	NaN	NaN	NA	NA	NA	NA	NA	NA	NA	NA	NaN	NaN	NaN	NaN	NaN	NaN	NaN	NaN	NaN	NaN	NaN	NA	NA
cg01510839	1	0	NC_013896.1	122446778	122446731	97.92	48	1	0	1.00E-14	82.4	1	NaN	NaN	NA	NA	NA	NA	NA	NA	NA	NA	NaN	NaN	NaN	NaN	NaN	NaN	NaN	NaN	NaN	NaN	NaN	NA	NA
cg01511460	1	0	NC_013900.1	155787152	155787196	95.56	45	2	0	5.00E-12	73.4	1	NaN	NaN	NA	NA	NA	NA	NA	NA	NA	NA	NaN	NaN	NaN	NaN	NaN	NaN	NaN	NaN	NaN	NaN	NaN	NA	NA
cg01511828	1	0	NC_013908.1	97600501	97600454	97.92	48	1	0	1.00E-14	82.4	1	NaN	NaN	NA	NA	NA	NA	NA	NA	NA	NA	NaN	NaN	NaN	NaN	NaN	NaN	NaN	NaN	NaN	NaN	NaN	NA	NA
cg01511844	1	0	NC_013902.1	49525216	49525264	93.88	49	3	0	1.00E-12	75.2	1	NaN	NaN	NA	NA	NA	NA	NA	NA	NA	NA	NaN	NaN	NaN	NaN	NaN	NaN	NaN	NaN	NaN	NaN	NaN	NA	NA
cg01512034	1	0	NC_013906.1	18413556	18413603	91.67	48	4	0	6.00E-11	69.8	1	NaN	NaN	NA	NA	NA	NA	NA	NA	NA	NA	NaN	NaN	NaN	NaN	NaN	NaN	NaN	NaN	NaN	NaN	NaN	NA	NA
cg01512089	1	0	NC_013900.1	75991131	75991085	93.62	47	3	0	2.00E-11	71.6	1	NaN	NaN	NA	NA	NA	NA	NA	NA	NA	NA	NaN	NaN	NaN	NaN	NaN	NaN	NaN	NaN	NaN	NaN	NaN	NA	NA
cg01512139	1	0	NC_013909.1	71806039	71806087	97.96	49	1	0	3.00E-15	84.2	1	NaN	NaN	NA	NA	NA	NA	NA	NA	NA	NA	NaN	NaN	NaN	NaN	NaN	NaN	NaN	NaN	NaN	NaN	NaN	NA	NA
cg01512230	1	0	NC_013905.1	80975972	80975924	95.92	49	2	0	3.00E-14	80.6	1	NaN	NaN	NA	NA	NA	NA	NA	NA	NA	NA	NaN	NaN	NaN	NaN	NaN	NaN	NaN	NaN	NaN	NaN	NaN	NA	NA
cg01512508	1	0	NC_013910.1	34072944	34072896	93.88	49	3	0	1.00E-12	75.2	1	NaN	NaN	NA	NA	NA	NA	NA	NA	NA	NA	NaN	NaN	NaN	NaN	NaN	NaN	NaN	NaN	NaN	NaN	NaN	NA	NA
cg01512626	1	0	NC_013900.1	92919609	92919655	97.87	47	1	0	3.00E-14	80.6	1	NaN	NaN	NA	NA	NA	NA	NA	NA	NA	NA	NaN	NaN	NaN	NaN	NaN	NaN	NaN	NaN	NaN	NaN	NaN	NA	NA
cg01512854	1	0	NC_013897.1	38035598	38035550	95.92	49	2	0	3.00E-14	80.6	1	NaN	NaN	NA	NA	NA	NA	NA	NA	NA	NA	NaN	NaN	NaN	NaN	NaN	NaN	NaN	NaN	NaN	NaN	NaN	NA	NA
cg01512876	1	0	NC_013899.1	102062577	102062529	95.92	49	2	0	3.00E-14	80.6	1	NaN	NaN	NA	NA	NA	NA	NA	NA	NA	NA	NaN	NaN	NaN	NaN	NaN	NaN	NaN	NaN	NaN	NaN	NaN	NA	NA
cg01513516	1	0	NC_013901.1	85276903	85276855	93.88	49	3	0	1.00E-12	75.2	1	NaN	NaN	NA	NA	NA	NA	NA	NA	NA	NA	NaN	NaN	NaN	NaN	NaN	NaN	NaN	NaN	NaN	NaN	NaN	NA	NA
cg01513525	1	0	NW_003186092.1	54218	54261	97.73	44	1	0	1.00E-12	75.2	1	NaN	NaN	NA	NA	NA	NA	NA	NA	NA	NA	NaN	NaN	NaN	NaN	NaN	NaN	NaN	NaN	NaN	NaN	NaN	NA	NA
cg01513576	1	0	NC_013897.1	36561175	36561223	91.84	49	4	0	2.00E-11	71.6	1	NaN	NaN	NA	NA	NA	NA	NA	NA	NA	NA	NaN	NaN	NaN	NaN	NaN	NaN	NaN	NaN	NaN	NaN	NaN	NA	NA
cg01513605	1	0	NC_013899.1	150104247	150104293	97.87	47	1	0	3.00E-14	80.6	1	NaN	NaN	NA	NA	NA	NA	NA	NA	NA	NA	NaN	NaN	NaN	NaN	NaN	NaN	NaN	NaN	NaN	NaN	NaN	NA	NA
cg01513851	1	0	NC_013908.1	69367921	69367969	93.88	49	3	0	1.00E-12	75.2	1	NaN	NaN	NA	NA	NA	NA	NA	NA	NA	NA	NaN	NaN	NaN	NaN	NaN	NaN	NaN	NaN	NaN	NaN	NaN	NA	NA
cg01513967	1	0	NC_013902.1	42878360	42878312	91.84	49	4	0	2.00E-11	71.6	1	NaN	NaN	NA	NA	NA	NA	NA	NA	NA	NA	NaN	NaN	NaN	NaN	NaN	NaN	NaN	NaN	NaN	NaN	NaN	NA	NA
cg01514033	1	0	NC_013905.1	95949425	95949378	93.75	48	3	0	5.00E-12	73.4	1	NaN	NaN	NA	NA	NA	NA	NA	NA	NA	NA	NaN	NaN	NaN	NaN	NaN	NaN	NaN	NaN	NaN	NaN	NaN	NA	NA
cg01514272	1	0	NC_013906.1	122288753	122288800	93.75	48	3	0	5.00E-12	73.4	1	NaN	NaN	NA	NA	NA	NA	NA	NA	NA	NA	NaN	NaN	NaN	NaN	NaN	NaN	NaN	NaN	NaN	NaN	NaN	NA	NA
cg01514520	1	0	NC_013907.1	27841835	27841881	93.62	47	3	0	2.00E-11	71.6	1	NaN	NaN	NA	NA	NA	NA	NA	NA	NA	NA	NaN	NaN	NaN	NaN	NaN	NaN	NaN	NaN	NaN	NaN	NaN	NA	NA
cg01514668	1	0	NC_013906.1	106748446	106748402	97.78	45	1	0	4.00E-13	77	1	NaN	NaN	NA	NA	NA	NA	NA	NA	NA	NA	NaN	NaN	NaN	NaN	NaN	NaN	NaN	NaN	NaN	NaN	NaN	NA	NA
cg01515070	1	0	NC_013896.1	201192172	201192125	93.88	49	2	1	2.00E-11	71.6	1	NaN	NaN	NA	NA	NA	NA	NA	NA	NA	NA	NaN	NaN	NaN	NaN	NaN	NaN	NaN	NaN	NaN	NaN	NaN	NA	NA
cg01515074	1	0	NC_013904.1	45992131	45992176	95.65	46	2	0	1.00E-12	75.2	1	NaN	NaN	NA	NA	NA	NA	NA	NA	NA	NA	NaN	NaN	NaN	NaN	NaN	NaN	NaN	NaN	NaN	NaN	NaN	NA	NA
cg01515136	1	0	NC_013902.1	35804846	35804893	97.92	48	1	0	1.00E-14	82.4	1	NaN	NaN	NA	NA	NA	NA	NA	NA	NA	NA	NaN	NaN	NaN	NaN	NaN	NaN	NaN	NaN	NaN	NaN	NaN	NA	NA
cg01515391	1	0	NC_013915.1	43099823	43099776	95.92	49	1	1	4.00E-13	77	1	NaN	NaN	NA	NA	NA	NA	NA	NA	NA	NA	NaN	NaN	NaN	NaN	NaN	NaN	NaN	NaN	NaN	NaN	NaN	NA	NA
cg01515431	1	0	NC_013898.1	111422218	111422171	91.67	48	4	0	6.00E-11	69.8	1	NaN	NaN	NA	NA	NA	NA	NA	NA	NA	NA	NaN	NaN	NaN	NaN	NaN	NaN	NaN	NaN	NaN	NaN	NaN	NA	NA
cg01515444	1	0	NC_013900.1	51707045	51707093	100	49	0	0	7.00E-17	89.7	1	NaN	NaN	NA	NA	NA	NA	NA	NA	NA	NA	NaN	NaN	NaN	NaN	NaN	NaN	NaN	NaN	NaN	NaN	NaN	NA	NA
cg01515574	1	0	NC_013911.1	43879321	43879275	95.74	47	1	1	5.00E-12	73.4	1	NaN	NaN	NA	NA	NA	NA	NA	NA	NA	NA	NaN	NaN	NaN	NaN	NaN	NaN	NaN	NaN	NaN	NaN	NaN	NA	NA
cg01515741	1	0	NC_013900.1	114273506	114273459	91.67	48	4	0	6.00E-11	69.8	1	NaN	NaN	NA	NA	NA	NA	NA	NA	NA	NA	NaN	NaN	NaN	NaN	NaN	NaN	NaN	NaN	NaN	NaN	NaN	NA	NA
cg01515809	1	0	NC_013900.1	83883384	83883431	95.83	48	2	0	1.00E-13	78.8	1	NaN	NaN	NA	NA	NA	NA	NA	NA	NA	NA	NaN	NaN	NaN	NaN	NaN	NaN	NaN	NaN	NaN	NaN	NaN	NA	NA
cg01515896	1	0	NC_013900.1	128556847	128556800	91.67	48	4	0	6.00E-11	69.8	1	NaN	NaN	NA	NA	NA	NA	NA	NA	NA	NA	NaN	NaN	NaN	NaN	NaN	NaN	NaN	NaN	NaN	NaN	NaN	NA	NA
cg01515920	1	0	NC_013897.1	55644378	55644425	93.75	48	3	0	5.00E-12	73.4	1	NaN	NaN	NA	NA	NA	NA	NA	NA	NA	NA	NaN	NaN	NaN	NaN	NaN	NaN	NaN	NaN	NaN	NaN	NaN	NA	NA
cg01516119	1	0	NC_013897.1	71983207	71983161	93.75	48	2	1	6.00E-11	69.8	1	NaN	NaN	NA	NA	NA	NA	NA	NA	NA	NA	NaN	NaN	NaN	NaN	NaN	NaN	NaN	NaN	NaN	NaN	NaN	NA	NA
cg01516459	1	0	NC_013899.1	15522956	15522908	95.92	49	2	0	3.00E-14	80.6	1	NaN	NaN	NA	NA	NA	NA	NA	NA	NA	NA	NaN	NaN	NaN	NaN	NaN	NaN	NaN	NaN	NaN	NaN	NaN	NA	NA
cg01516505	1	0	NC_013897.1	47355662	47355615	97.92	48	1	0	1.00E-14	82.4	1	NaN	NaN	NA	NA	NA	NA	NA	NA	NA	NA	NaN	NaN	NaN	NaN	NaN	NaN	NaN	NaN	NaN	NaN	NaN	NA	NA
cg01516645	1	0	NC_013902.1	62331845	62331797	93.88	49	3	0	1.00E-12	75.2	1	NaN	NaN	NA	NA	NA	NA	NA	NA	NA	NA	NaN	NaN	NaN	NaN	NaN	NaN	NaN	NaN	NaN	NaN	NaN	NA	NA
cg01516809	1	0	NC_013904.1	112226692	112226644	91.84	49	4	0	2.00E-11	71.6	1	NaN	NaN	NA	NA	NA	NA	NA	NA	NA	NA	NaN	NaN	NaN	NaN	NaN	NaN	NaN	NaN	NaN	NaN	NaN	NA	NA
cg01516933	1	0	NC_013917.1	13468309	13468261	97.96	49	1	0	3.00E-15	84.2	1	NaN	NaN	NA	NA	NA	NA	NA	NA	NA	NA	NaN	NaN	NaN	NaN	NaN	NaN	NaN	NaN	NaN	NaN	NaN	NA	NA
cg01517148	1	0	NC_013904.1	61929498	61929453	95.65	46	2	0	1.00E-12	75.2	1	NaN	NaN	NA	NA	NA	NA	NA	NA	NA	NA	NaN	NaN	NaN	NaN	NaN	NaN	NaN	NaN	NaN	NaN	NaN	NA	NA
cg01517188	1	0	NC_013905.1	81471921	81471874	100	48	0	0	2.00E-16	87.8	1	NaN	NaN	NA	NA	NA	NA	NA	NA	NA	NA	NaN	NaN	NaN	NaN	NaN	NaN	NaN	NaN	NaN	NaN	NaN	NA	NA
cg01517208	1	0	NC_013902.1	112117215	112117168	91.67	48	4	0	6.00E-11	69.8	1	NaN	NaN	NA	NA	NA	NA	NA	NA	NA	NA	NaN	NaN	NaN	NaN	NaN	NaN	NaN	NaN	NaN	NaN	NaN	NA	NA
cg01517514	1	0	NC_013904.1	87763435	87763386	96	50	1	1	1.00E-13	78.8	1	NaN	NaN	NA	NA	NA	NA	NA	NA	NA	NA	NaN	NaN	NaN	NaN	NaN	NaN	NaN	NaN	NaN	NaN	NaN	NA	NA
cg01517656	1	0	NC_013902.1	40588738	40588690	93.88	49	3	0	1.00E-12	75.2	1	NaN	NaN	NA	NA	NA	NA	NA	NA	NA	NA	NaN	NaN	NaN	NaN	NaN	NaN	NaN	NaN	NaN	NaN	NaN	NA	NA
cg01517776	1	0	NC_013906.1	128052817	128052770	95.83	48	2	0	1.00E-13	78.8	1	NaN	NaN	NA	NA	NA	NA	NA	NA	NA	NA	NaN	NaN	NaN	NaN	NaN	NaN	NaN	NaN	NaN	NaN	NaN	NA	NA
cg01518076	1	0	NC_013905.1	16127339	16127386	91.67	48	4	0	6.00E-11	69.8	1	NaN	NaN	NA	NA	NA	NA	NA	NA	NA	NA	NaN	NaN	NaN	NaN	NaN	NaN	NaN	NaN	NaN	NaN	NaN	NA	NA
cg01518090	1	0	NC_013906.1	75873218	75873170	100	49	0	0	7.00E-17	89.7	1	NaN	NaN	NA	NA	NA	NA	NA	NA	NA	NA	NaN	NaN	NaN	NaN	NaN	NaN	NaN	NaN	NaN	NaN	NaN	NA	NA
cg01518113	1	0	NC_013901.1	152606846	152606798	97.96	49	1	0	3.00E-15	84.2	1	NaN	NaN	NA	NA	NA	NA	NA	NA	NA	NA	NaN	NaN	NaN	NaN	NaN	NaN	NaN	NaN	NaN	NaN	NaN	NA	NA
cg01518131	1	0	NC_013907.1	36617267	36617219	93.88	49	3	0	1.00E-12	75.2	1	NaN	NaN	NA	NA	NA	NA	NA	NA	NA	NA	NaN	NaN	NaN	NaN	NaN	NaN	NaN	NaN	NaN	NaN	NaN	NA	NA
cg01518219	1	0	NC_013898.1	103775838	103775886	100	49	0	0	7.00E-17	89.7	1	NaN	NaN	NA	NA	NA	NA	NA	NA	NA	NA	NaN	NaN	NaN	NaN	NaN	NaN	NaN	NaN	NaN	NaN	NaN	NA	NA
cg01518295	1	0	NC_013906.1	16327863	16327816	97.92	48	0	1	1.00E-13	78.8	1	NaN	NaN	NA	NA	NA	NA	NA	NA	NA	NA	NaN	NaN	NaN	NaN	NaN	NaN	NaN	NaN	NaN	NaN	NaN	NA	NA
cg01518439	1	0	NC_013906.1	44014965	44015003	100	39	0	0	2.00E-11	71.6	1	NaN	NaN	NA	NA	NA	NA	NA	NA	NA	NA	NaN	NaN	NaN	NaN	NaN	NaN	NaN	NaN	NaN	NaN	NaN	NA	NA
cg01518459	1	0	NC_013917.1	24319385	24319433	91.84	49	4	0	2.00E-11	71.6	1	NaN	NaN	NA	NA	NA	NA	NA	NA	NA	NA	NaN	NaN	NaN	NaN	NaN	NaN	NaN	NaN	NaN	NaN	NaN	NA	NA
cg01518569	1	0	NC_013897.1	160558018	160558064	97.87	47	1	0	3.00E-14	80.6	1	NaN	NaN	NA	NA	NA	NA	NA	NA	NA	NA	NaN	NaN	NaN	NaN	NaN	NaN	NaN	NaN	NaN	NaN	NaN	NA	NA
cg01519017	1	0	NC_013910.1	37332646	37332599	91.67	48	4	0	6.00E-11	69.8	1	NaN	NaN	NA	NA	NA	NA	NA	NA	NA	NA	NaN	NaN	NaN	NaN	NaN	NaN	NaN	NaN	NaN	NaN	NaN	NA	NA
cg01519064	1	0	NW_003186431.1	141	95	95.74	47	2	0	4.00E-13	77	1	NaN	NaN	NA	NA	NA	NA	NA	NA	NA	NA	NaN	NaN	NaN	NaN	NaN	NaN	NaN	NaN	NaN	NaN	NaN	NA	NA
cg01519222	1	0	NC_013918.1	7627687	7627735	91.84	49	4	0	2.00E-11	71.6	1	NaN	NaN	NA	NA	NA	NA	NA	NA	NA	NA	NaN	NaN	NaN	NaN	NaN	NaN	NaN	NaN	NaN	NaN	NaN	NA	NA
cg01519253	1	0	NC_013904.1	104913282	104913330	95.92	49	2	0	3.00E-14	80.6	1	NaN	NaN	NA	NA	NA	NA	NA	NA	NA	NA	NaN	NaN	NaN	NaN	NaN	NaN	NaN	NaN	NaN	NaN	NaN	NA	NA
cg01519273	1	0	NC_013898.1	48033295	48033337	95.35	43	2	0	6.00E-11	69.8	1	NaN	NaN	NA	NA	NA	NA	NA	NA	NA	NA	NaN	NaN	NaN	NaN	NaN	NaN	NaN	NaN	NaN	NaN	NaN	NA	NA
cg01519599	1	0	NC_013909.1	46007059	46007107	93.88	49	3	0	1.00E-12	75.2	1	NaN	NaN	NA	NA	NA	NA	NA	NA	NA	NA	NaN	NaN	NaN	NaN	NaN	NaN	NaN	NaN	NaN	NaN	NaN	NA	NA
cg01519830	1	0	NC_013912.1	15793627	15793674	91.67	48	4	0	6.00E-11	69.8	1	NaN	NaN	NA	NA	NA	NA	NA	NA	NA	NA	NaN	NaN	NaN	NaN	NaN	NaN	NaN	NaN	NaN	NaN	NaN	NA	NA
cg01520078	1	0	NC_013907.1	96036824	96036872	95.92	49	2	0	3.00E-14	80.6	1	NaN	NaN	NA	NA	NA	NA	NA	NA	NA	NA	NaN	NaN	NaN	NaN	NaN	NaN	NaN	NaN	NaN	NaN	NaN	NA	NA
cg01520080	1	0	NC_013900.1	35254237	35254285	95.92	49	2	0	3.00E-14	80.6	1	NaN	NaN	NA	NA	NA	NA	NA	NA	NA	NA	NaN	NaN	NaN	NaN	NaN	NaN	NaN	NaN	NaN	NaN	NaN	NA	NA
cg01520105	1	0	NC_013899.1	111288901	111288949	93.88	49	3	0	1.00E-12	75.2	1	NaN	NaN	NA	NA	NA	NA	NA	NA	NA	NA	NaN	NaN	NaN	NaN	NaN	NaN	NaN	NaN	NaN	NaN	NaN	NA	NA
cg01520321	1	0	NC_013914.1	1738669	1738717	91.84	49	4	0	2.00E-11	71.6	1	NaN	NaN	NA	NA	NA	NA	NA	NA	NA	NA	NaN	NaN	NaN	NaN	NaN	NaN	NaN	NaN	NaN	NaN	NaN	NA	NA
cg01520681	1	0	NC_013912.1	63421890	63421844	93.62	47	3	0	2.00E-11	71.6	1	NaN	NaN	NA	NA	NA	NA	NA	NA	NA	NA	NaN	NaN	NaN	NaN	NaN	NaN	NaN	NaN	NaN	NaN	NaN	NA	NA
cg01520853	1	0	NC_013901.1	134770021	134769975	93.62	47	3	0	2.00E-11	71.6	1	NaN	NaN	NA	NA	NA	NA	NA	NA	NA	NA	NaN	NaN	NaN	NaN	NaN	NaN	NaN	NaN	NaN	NaN	NaN	NA	NA
cg01520936	1	0	NC_013897.1	132238049	132238002	95.83	48	2	0	1.00E-13	78.8	1	NaN	NaN	NA	NA	NA	NA	NA	NA	NA	NA	NaN	NaN	NaN	NaN	NaN	NaN	NaN	NaN	NaN	NaN	NaN	NA	NA
cg01521225	1	0	NC_013914.1	44247944	44247984	97.56	41	1	0	6.00E-11	69.8	1	NaN	NaN	NA	NA	NA	NA	NA	NA	NA	NA	NaN	NaN	NaN	NaN	NaN	NaN	NaN	NaN	NaN	NaN	NaN	NA	NA
cg01521436	1	0	NC_013909.1	17478428	17478475	91.67	48	4	0	6.00E-11	69.8	1	NaN	NaN	NA	NA	NA	NA	NA	NA	NA	NA	NaN	NaN	NaN	NaN	NaN	NaN	NaN	NaN	NaN	NaN	NaN	NA	NA
cg01521648	1	0	NC_013896.1	22760253	22760301	97.96	49	1	0	3.00E-15	84.2	1	NaN	NaN	NA	NA	NA	NA	NA	NA	NA	NA	NaN	NaN	NaN	NaN	NaN	NaN	NaN	NaN	NaN	NaN	NaN	NA	NA
cg01521681	1	0	NC_013905.1	78207526	78207572	93.62	47	3	0	2.00E-11	71.6	1	NaN	NaN	NA	NA	NA	NA	NA	NA	NA	NA	NaN	NaN	NaN	NaN	NaN	NaN	NaN	NaN	NaN	NaN	NaN	NA	NA
cg01521913	1	0	NC_013903.1	113670124	113670173	94	50	0	1	1.00E-12	75.2	1	NaN	NaN	NA	NA	NA	NA	NA	NA	NA	NA	NaN	NaN	NaN	NaN	NaN	NaN	NaN	NaN	NaN	NaN	NaN	NA	NA
cg01522296	1	0	NW_003188788.1	5195	5241	93.62	47	3	0	2.00E-11	71.6	1	NaN	NaN	NA	NA	NA	NA	NA	NA	NA	NA	NaN	NaN	NaN	NaN	NaN	NaN	NaN	NaN	NaN	NaN	NaN	NA	NA
cg01522425	1	0	NC_013912.1	47471419	47471463	97.78	45	1	0	4.00E-13	77	1	NaN	NaN	NA	NA	NA	NA	NA	NA	NA	NA	NaN	NaN	NaN	NaN	NaN	NaN	NaN	NaN	NaN	NaN	NaN	NA	NA
cg01522478	1	0	NC_013914.1	45421422	45421375	97.92	48	1	0	1.00E-14	82.4	1	NaN	NaN	NA	NA	NA	NA	NA	NA	NA	NA	NaN	NaN	NaN	NaN	NaN	NaN	NaN	NaN	NaN	NaN	NaN	NA	NA
cg01522721	1	0	NC_013917.1	9826622	9826670	91.84	49	4	0	2.00E-11	71.6	1	NaN	NaN	NA	NA	NA	NA	NA	NA	NA	NA	NaN	NaN	NaN	NaN	NaN	NaN	NaN	NaN	NaN	NaN	NaN	NA	NA
cg01522820	1	0	NC_013913.1	23338377	23338329	93.88	49	3	0	1.00E-12	75.2	1	NaN	NaN	NA	NA	NA	NA	NA	NA	NA	NA	NaN	NaN	NaN	NaN	NaN	NaN	NaN	NaN	NaN	NaN	NaN	NA	NA
cg01522891	1	0	NC_013902.1	37028450	37028402	91.84	49	4	0	2.00E-11	71.6	1	NaN	NaN	NA	NA	NA	NA	NA	NA	NA	NA	NaN	NaN	NaN	NaN	NaN	NaN	NaN	NaN	NaN	NaN	NaN	NA	NA
cg01523348	1	0	NC_013905.1	113809762	113809810	91.84	49	4	0	2.00E-11	71.6	1	NaN	NaN	NA	NA	NA	NA	NA	NA	NA	NA	NaN	NaN	NaN	NaN	NaN	NaN	NaN	NaN	NaN	NaN	NaN	NA	NA
cg01523640	1	0	NC_013907.1	35540115	35540163	97.96	49	1	0	3.00E-15	84.2	1	NaN	NaN	NA	NA	NA	NA	NA	NA	NA	NA	NaN	NaN	NaN	NaN	NaN	NaN	NaN	NaN	NaN	NaN	NaN	NA	NA
cg01523712	1	0	NC_013900.1	38955604	38955556	93.88	49	3	0	1.00E-12	75.2	1	NaN	NaN	NA	NA	NA	NA	NA	NA	NA	NA	NaN	NaN	NaN	NaN	NaN	NaN	NaN	NaN	NaN	NaN	NaN	NA	NA
cg01523767	1	0	NC_013911.1	71994913	71994866	95.83	48	2	0	1.00E-13	78.8	1	NaN	NaN	NA	NA	NA	NA	NA	NA	NA	NA	NaN	NaN	NaN	NaN	NaN	NaN	NaN	NaN	NaN	NaN	NaN	NA	NA
cg01524226	1	0	NC_013900.1	76723992	76723944	91.84	49	4	0	2.00E-11	71.6	1	NaN	NaN	NA	NA	NA	NA	NA	NA	NA	NA	NaN	NaN	NaN	NaN	NaN	NaN	NaN	NaN	NaN	NaN	NaN	NA	NA
cg01524484	1	0	NC_013898.1	46817702	46817655	91.67	48	4	0	6.00E-11	69.8	1	NaN	NaN	NA	NA	NA	NA	NA	NA	NA	NA	NaN	NaN	NaN	NaN	NaN	NaN	NaN	NaN	NaN	NaN	NaN	NA	NA
cg01524635	1	0	NC_013906.1	17893331	17893378	91.67	48	4	0	6.00E-11	69.8	1	NaN	NaN	NA	NA	NA	NA	NA	NA	NA	NA	NaN	NaN	NaN	NaN	NaN	NaN	NaN	NaN	NaN	NaN	NaN	NA	NA
cg01524754	1	0	NC_013902.1	46587058	46587011	95.83	48	2	0	1.00E-13	78.8	1	NaN	NaN	NA	NA	NA	NA	NA	NA	NA	NA	NaN	NaN	NaN	NaN	NaN	NaN	NaN	NaN	NaN	NaN	NaN	NA	NA
cg01524829	1	0	NC_013896.1	118222394	118222347	93.75	48	3	0	5.00E-12	73.4	1	NaN	NaN	NA	NA	NA	NA	NA	NA	NA	NA	NaN	NaN	NaN	NaN	NaN	NaN	NaN	NaN	NaN	NaN	NaN	NA	NA
cg01524860	1	0	NC_013899.1	98004548	98004500	91.84	49	4	0	2.00E-11	71.6	1	NaN	NaN	NA	NA	NA	NA	NA	NA	NA	NA	NaN	NaN	NaN	NaN	NaN	NaN	NaN	NaN	NaN	NaN	NaN	NA	NA
cg01524923	1	0	NC_013900.1	9561107	9561062	95.65	46	2	0	1.00E-12	75.2	1	NaN	NaN	NA	NA	NA	NA	NA	NA	NA	NA	NaN	NaN	NaN	NaN	NaN	NaN	NaN	NaN	NaN	NaN	NaN	NA	NA
cg01524948	1	0	NC_013911.1	71869913	71869958	95.65	46	2	0	1.00E-12	75.2	1	NaN	NaN	NA	NA	NA	NA	NA	NA	NA	NA	NaN	NaN	NaN	NaN	NaN	NaN	NaN	NaN	NaN	NaN	NaN	NA	NA
cg01525070	1	0	NW_003186843.1	4927	4975	91.84	49	4	0	2.00E-11	71.6	1	NaN	NaN	NA	NA	NA	NA	NA	NA	NA	NA	NaN	NaN	NaN	NaN	NaN	NaN	NaN	NaN	NaN	NaN	NaN	NA	NA
cg01525194	1	0	NC_013905.1	80093314	80093362	93.88	49	3	0	1.00E-12	75.2	1	NaN	NaN	NA	NA	NA	NA	NA	NA	NA	NA	NaN	NaN	NaN	NaN	NaN	NaN	NaN	NaN	NaN	NaN	NaN	NA	NA
cg01525427	1	0	NC_013912.1	6331395	6331443	93.88	49	3	0	1.00E-12	75.2	1	NaN	NaN	NA	NA	NA	NA	NA	NA	NA	NA	NaN	NaN	NaN	NaN	NaN	NaN	NaN	NaN	NaN	NaN	NaN	NA	NA
cg01525839	1	0	NC_013915.1	42658884	42658931	93.75	48	3	0	5.00E-12	73.4	1	NaN	NaN	NA	NA	NA	NA	NA	NA	NA	NA	NaN	NaN	NaN	NaN	NaN	NaN	NaN	NaN	NaN	NaN	NaN	NA	NA
cg01525855	1	0	NC_013896.1	202320652	202320605	93.75	48	1	1	2.00E-11	71.6	1	NaN	NaN	NA	NA	NA	NA	NA	NA	NA	NA	NaN	NaN	NaN	NaN	NaN	NaN	NaN	NaN	NaN	NaN	NaN	NA	NA
cg01525949	1	0	NC_013904.1	123897472	123897520	91.84	49	4	0	2.00E-11	71.6	1	NaN	NaN	NA	NA	NA	NA	NA	NA	NA	NA	NaN	NaN	NaN	NaN	NaN	NaN	NaN	NaN	NaN	NaN	NaN	NA	NA
cg01525976	1	0	NC_013904.1	60354147	60354194	95.83	48	2	0	1.00E-13	78.8	1	NaN	NaN	NA	NA	NA	NA	NA	NA	NA	NA	NaN	NaN	NaN	NaN	NaN	NaN	NaN	NaN	NaN	NaN	NaN	NA	NA
cg01526331	1	0	NC_013902.1	21885411	21885368	95.45	44	2	0	2.00E-11	71.6	1	NaN	NaN	NA	NA	NA	NA	NA	NA	NA	NA	NaN	NaN	NaN	NaN	NaN	NaN	NaN	NaN	NaN	NaN	NaN	NA	NA
cg01526547	1	0	NC_013896.1	25651495	25651447	91.84	49	4	0	2.00E-11	71.6	1	NaN	NaN	NA	NA	NA	NA	NA	NA	NA	NA	NaN	NaN	NaN	NaN	NaN	NaN	NaN	NaN	NaN	NaN	NaN	NA	NA
cg01526579	1	0	NW_003187601.1	16067	16114	93.75	48	3	0	5.00E-12	73.4	1	NaN	NaN	NA	NA	NA	NA	NA	NA	NA	NA	NaN	NaN	NaN	NaN	NaN	NaN	NaN	NaN	NaN	NaN	NaN	NA	NA
cg01526854	1	0	NC_013899.1	43165997	43165949	93.88	49	3	0	1.00E-12	75.2	1	NaN	NaN	NA	NA	NA	NA	NA	NA	NA	NA	NaN	NaN	NaN	NaN	NaN	NaN	NaN	NaN	NaN	NaN	NaN	NA	NA
cg01526911	1	0	NC_013897.1	146004200	146004153	91.67	48	4	0	6.00E-11	69.8	1	NaN	NaN	NA	NA	NA	NA	NA	NA	NA	NA	NaN	NaN	NaN	NaN	NaN	NaN	NaN	NaN	NaN	NaN	NaN	NA	NA
cg01527264	1	0	NC_013906.1	64872687	64872734	97.92	48	1	0	1.00E-14	82.4	1	NaN	NaN	NA	NA	NA	NA	NA	NA	NA	NA	NaN	NaN	NaN	NaN	NaN	NaN	NaN	NaN	NaN	NaN	NaN	NA	NA
cg01527302	1	0	NC_013908.1	97621470	97621423	91.67	48	4	0	6.00E-11	69.8	1	NaN	NaN	NA	NA	NA	NA	NA	NA	NA	NA	NaN	NaN	NaN	NaN	NaN	NaN	NaN	NaN	NaN	NaN	NaN	NA	NA
cg01527329	1	0	NC_013909.1	97353224	97353179	91.84	49	1	1	6.00E-11	69.8	1	NaN	NaN	NA	NA	NA	NA	NA	NA	NA	NA	NaN	NaN	NaN	NaN	NaN	NaN	NaN	NaN	NaN	NaN	NaN	NA	NA
cg01527394	1	0	NC_013896.1	206757445	206757397	91.84	49	4	0	2.00E-11	71.6	1	NaN	NaN	NA	NA	NA	NA	NA	NA	NA	NA	NaN	NaN	NaN	NaN	NaN	NaN	NaN	NaN	NaN	NaN	NaN	NA	NA
cg01527529	1	0	NC_013906.1	130011767	130011815	91.84	49	4	0	2.00E-11	71.6	1	NaN	NaN	NA	NA	NA	NA	NA	NA	NA	NA	NaN	NaN	NaN	NaN	NaN	NaN	NaN	NaN	NaN	NaN	NaN	NA	NA
cg01528492	1	0	NC_013911.1	42440071	42440024	93.75	48	3	0	5.00E-12	73.4	1	NaN	NaN	NA	NA	NA	NA	NA	NA	NA	NA	NaN	NaN	NaN	NaN	NaN	NaN	NaN	NaN	NaN	NaN	NaN	NA	NA
cg01528523	1	0	NC_013905.1	58085385	58085433	95.92	49	2	0	3.00E-14	80.6	1	NaN	NaN	NA	NA	NA	NA	NA	NA	NA	NA	NaN	NaN	NaN	NaN	NaN	NaN	NaN	NaN	NaN	NaN	NaN	NA	NA
cg01528542	1	0	NC_013904.1	70919933	70919980	91.67	48	4	0	6.00E-11	69.8	1	NaN	NaN	NA	NA	NA	NA	NA	NA	NA	NA	NaN	NaN	NaN	NaN	NaN	NaN	NaN	NaN	NaN	NaN	NaN	NA	NA
cg01528948	1	0	NC_013898.1	94348874	94348921	91.67	48	4	0	6.00E-11	69.8	1	NaN	NaN	NA	NA	NA	NA	NA	NA	NA	NA	NaN	NaN	NaN	NaN	NaN	NaN	NaN	NaN	NaN	NaN	NaN	NA	NA
cg01529068	1	0	NC_013906.1	109591456	109591501	100	46	0	0	3.00E-15	84.2	1	NaN	NaN	NA	NA	NA	NA	NA	NA	NA	NA	NaN	NaN	NaN	NaN	NaN	NaN	NaN	NaN	NaN	NaN	NaN	NA	NA
cg01529076	1	0	NC_013905.1	100565045	100565090	95.65	46	2	0	1.00E-12	75.2	1	NaN	NaN	NA	NA	NA	NA	NA	NA	NA	NA	NaN	NaN	NaN	NaN	NaN	NaN	NaN	NaN	NaN	NaN	NaN	NA	NA
cg01529154	1	0	NC_013912.1	46392680	46392633	95.83	48	2	0	1.00E-13	78.8	1	NaN	NaN	NA	NA	NA	NA	NA	NA	NA	NA	NaN	NaN	NaN	NaN	NaN	NaN	NaN	NaN	NaN	NaN	NaN	NA	NA
cg01529201	1	0	NC_013896.1	184593988	184593940	93.88	49	3	0	1.00E-12	75.2	1	NaN	NaN	NA	NA	NA	NA	NA	NA	NA	NA	NaN	NaN	NaN	NaN	NaN	NaN	NaN	NaN	NaN	NaN	NaN	NA	NA
cg01529359	1	0	NC_013908.1	18236941	18236988	95.83	48	2	0	1.00E-13	78.8	1	NaN	NaN	NA	NA	NA	NA	NA	NA	NA	NA	NaN	NaN	NaN	NaN	NaN	NaN	NaN	NaN	NaN	NaN	NaN	NA	NA
cg01529404	1	0	NC_013910.1	70170931	70170980	94	50	1	1	1.00E-12	75.2	1	NaN	NaN	NA	NA	NA	NA	NA	NA	NA	NA	NaN	NaN	NaN	NaN	NaN	NaN	NaN	NaN	NaN	NaN	NaN	NA	NA
cg01529588	1	0	NC_013907.1	75974618	75974571	95.83	48	2	0	1.00E-13	78.8	1	NaN	NaN	NA	NA	NA	NA	NA	NA	NA	NA	NaN	NaN	NaN	NaN	NaN	NaN	NaN	NaN	NaN	NaN	NaN	NA	NA
cg01529769	1	0	NC_013904.1	59196064	59196017	91.67	48	4	0	6.00E-11	69.8	1	NaN	NaN	NA	NA	NA	NA	NA	NA	NA	NA	NaN	NaN	NaN	NaN	NaN	NaN	NaN	NaN	NaN	NaN	NaN	NA	NA
cg01529804	1	0	NC_013899.1	49265928	49265883	97.83	46	1	0	1.00E-13	78.8	1	NaN	NaN	NA	NA	NA	NA	NA	NA	NA	NA	NaN	NaN	NaN	NaN	NaN	NaN	NaN	NaN	NaN	NaN	NaN	NA	NA
cg01530214	1	0	NC_013907.1	106550936	106550983	95.83	48	2	0	1.00E-13	78.8	1	NaN	NaN	NA	NA	NA	NA	NA	NA	NA	NA	NaN	NaN	NaN	NaN	NaN	NaN	NaN	NaN	NaN	NaN	NaN	NA	NA
cg01530216	1	0	NC_013910.1	96221570	96221618	93.88	49	3	0	1.00E-12	75.2	1	NaN	NaN	NA	NA	NA	NA	NA	NA	NA	NA	NaN	NaN	NaN	NaN	NaN	NaN	NaN	NaN	NaN	NaN	NaN	NA	NA
cg01530448	1	0	NC_013916.1	38955081	38955127	93.88	49	1	1	5.00E-12	73.4	1	NaN	NaN	NA	NA	NA	NA	NA	NA	NA	NA	NaN	NaN	NaN	NaN	NaN	NaN	NaN	NaN	NaN	NaN	NaN	NA	NA
cg01530466	1	0	NC_013901.1	68243569	68243616	91.67	48	4	0	6.00E-11	69.8	1	NaN	NaN	NA	NA	NA	NA	NA	NA	NA	NA	NaN	NaN	NaN	NaN	NaN	NaN	NaN	NaN	NaN	NaN	NaN	NA	NA
cg01530498	1	0	NC_013896.1	190406788	190406745	95.45	44	2	0	2.00E-11	71.6	1	NaN	NaN	NA	NA	NA	NA	NA	NA	NA	NA	NaN	NaN	NaN	NaN	NaN	NaN	NaN	NaN	NaN	NaN	NaN	NA	NA
cg01530633	1	0	NC_013908.1	21914062	21914109	91.67	48	4	0	6.00E-11	69.8	1	NaN	NaN	NA	NA	NA	NA	NA	NA	NA	NA	NaN	NaN	NaN	NaN	NaN	NaN	NaN	NaN	NaN	NaN	NaN	NA	NA
cg01530963	1	0	NC_013896.1	193377595	193377643	91.84	49	4	0	2.00E-11	71.6	1	NaN	NaN	NA	NA	NA	NA	NA	NA	NA	NA	NaN	NaN	NaN	NaN	NaN	NaN	NaN	NaN	NaN	NaN	NaN	NA	NA
cg01531495	1	0	NC_013896.1	39136689	39136642	95.83	48	2	0	1.00E-13	78.8	1	NaN	NaN	NA	NA	NA	NA	NA	NA	NA	NA	NaN	NaN	NaN	NaN	NaN	NaN	NaN	NaN	NaN	NaN	NaN	NA	NA
cg01531564	1	0	NC_013900.1	154570460	154570412	95.92	49	2	0	3.00E-14	80.6	1	NaN	NaN	NA	NA	NA	NA	NA	NA	NA	NA	NaN	NaN	NaN	NaN	NaN	NaN	NaN	NaN	NaN	NaN	NaN	NA	NA
cg01531701	1	0	NC_013904.1	54421764	54421810	93.62	47	3	0	2.00E-11	71.6	1	NaN	NaN	NA	NA	NA	NA	NA	NA	NA	NA	NaN	NaN	NaN	NaN	NaN	NaN	NaN	NaN	NaN	NaN	NaN	NA	NA
cg01531812	1	0	NC_013896.1	118662994	118662946	100	49	0	0	7.00E-17	89.7	1	NaN	NaN	NA	NA	NA	NA	NA	NA	NA	NA	NaN	NaN	NaN	NaN	NaN	NaN	NaN	NaN	NaN	NaN	NaN	NA	NA
cg01531915	1	0	NC_013917.1	31716389	31716435	95.74	47	2	0	4.00E-13	77	1	NaN	NaN	NA	NA	NA	NA	NA	NA	NA	NA	NaN	NaN	NaN	NaN	NaN	NaN	NaN	NaN	NaN	NaN	NaN	NA	NA
cg01532187	1	0	NC_013911.1	50066512	50066465	91.67	48	4	0	6.00E-11	69.8	1	NaN	NaN	NA	NA	NA	NA	NA	NA	NA	NA	NaN	NaN	NaN	NaN	NaN	NaN	NaN	NaN	NaN	NaN	NaN	NA	NA
cg01532321	1	0	NC_013902.1	55079584	55079538	95.74	47	2	0	4.00E-13	77	1	NaN	NaN	NA	NA	NA	NA	NA	NA	NA	NA	NaN	NaN	NaN	NaN	NaN	NaN	NaN	NaN	NaN	NaN	NaN	NA	NA
cg01532396	1	0	NC_013906.1	109451484	109451446	100	39	0	0	2.00E-11	71.6	1	NaN	NaN	NA	NA	NA	NA	NA	NA	NA	NA	NaN	NaN	NaN	NaN	NaN	NaN	NaN	NaN	NaN	NaN	NaN	NA	NA
cg01532648	1	0	NC_013908.1	64357823	64357776	93.75	48	3	0	5.00E-12	73.4	1	NaN	NaN	NA	NA	NA	NA	NA	NA	NA	NA	NaN	NaN	NaN	NaN	NaN	NaN	NaN	NaN	NaN	NaN	NaN	NA	NA
cg01532749	1	0	NC_013912.1	38189422	38189376	95.74	47	2	0	4.00E-13	77	1	NaN	NaN	NA	NA	NA	NA	NA	NA	NA	NA	NaN	NaN	NaN	NaN	NaN	NaN	NaN	NaN	NaN	NaN	NaN	NA	NA
cg01532750	1	0	NC_013897.1	128933618	128933665	93.75	48	3	0	5.00E-12	73.4	1	NaN	NaN	NA	NA	NA	NA	NA	NA	NA	NA	NaN	NaN	NaN	NaN	NaN	NaN	NaN	NaN	NaN	NaN	NaN	NA	NA
cg01532771	1	0	NC_013917.1	7467016	7467064	91.84	49	4	0	2.00E-11	71.6	1	NaN	NaN	NA	NA	NA	NA	NA	NA	NA	NA	NaN	NaN	NaN	NaN	NaN	NaN	NaN	NaN	NaN	NaN	NaN	NA	NA
cg01532849	1	0	NC_013907.1	100795440	100795392	91.84	49	4	0	2.00E-11	71.6	1	NaN	NaN	NA	NA	NA	NA	NA	NA	NA	NA	NaN	NaN	NaN	NaN	NaN	NaN	NaN	NaN	NaN	NaN	NaN	NA	NA
cg01533028	1	0	NC_013899.1	48561189	48561141	93.88	49	3	0	1.00E-12	75.2	1	NaN	NaN	NA	NA	NA	NA	NA	NA	NA	NA	NaN	NaN	NaN	NaN	NaN	NaN	NaN	NaN	NaN	NaN	NaN	NA	NA
cg01533082	1	0	NC_013905.1	82966880	82966927	95.83	48	2	0	1.00E-13	78.8	1	NaN	NaN	NA	NA	NA	NA	NA	NA	NA	NA	NaN	NaN	NaN	NaN	NaN	NaN	NaN	NaN	NaN	NaN	NaN	NA	NA
cg01533242	1	0	NC_013900.1	105513649	105513603	93.62	47	3	0	2.00E-11	71.6	1	NaN	NaN	NA	NA	NA	NA	NA	NA	NA	NA	NaN	NaN	NaN	NaN	NaN	NaN	NaN	NaN	NaN	NaN	NaN	NA	NA
cg01533391	1	0	NC_013918.1	74889234	74889280	95.83	48	1	1	1.00E-12	75.2	1	NaN	NaN	NA	NA	NA	NA	NA	NA	NA	NA	NaN	NaN	NaN	NaN	NaN	NaN	NaN	NaN	NaN	NaN	NaN	NA	NA
cg01533425	1	0	NC_013917.1	7721269	7721317	93.88	49	3	0	1.00E-12	75.2	1	NaN	NaN	NA	NA	NA	NA	NA	NA	NA	NA	NaN	NaN	NaN	NaN	NaN	NaN	NaN	NaN	NaN	NaN	NaN	NA	NA
cg01533596	1	0	NC_013910.1	7179793	7179840	93.75	48	3	0	5.00E-12	73.4	1	NaN	NaN	NA	NA	NA	NA	NA	NA	NA	NA	NaN	NaN	NaN	NaN	NaN	NaN	NaN	NaN	NaN	NaN	NaN	NA	NA
cg01534390	1	0	NC_013905.1	46847762	46847719	97.78	45	0	1	5.00E-12	73.4	1	NaN	NaN	NA	NA	NA	NA	NA	NA	NA	NA	NaN	NaN	NaN	NaN	NaN	NaN	NaN	NaN	NaN	NaN	NaN	NA	NA
cg01534464	1	0	NC_013901.1	87414733	87414781	93.88	49	3	0	1.00E-12	75.2	1	NaN	NaN	NA	NA	NA	NA	NA	NA	NA	NA	NaN	NaN	NaN	NaN	NaN	NaN	NaN	NaN	NaN	NaN	NaN	NA	NA
cg01534613	1	0	NC_013903.1	50798767	50798718	92	50	3	1	6.00E-11	69.8	1	NaN	NaN	NA	NA	NA	NA	NA	NA	NA	NA	NaN	NaN	NaN	NaN	NaN	NaN	NaN	NaN	NaN	NaN	NaN	NA	NA
cg01534677	1	0	NC_013901.1	105116660	105116706	95.74	47	2	0	4.00E-13	77	1	NaN	NaN	NA	NA	NA	NA	NA	NA	NA	NA	NaN	NaN	NaN	NaN	NaN	NaN	NaN	NaN	NaN	NaN	NaN	NA	NA
cg01534808	1	0	NC_013906.1	26738947	26738900	91.67	48	4	0	6.00E-11	69.8	1	NaN	NaN	NA	NA	NA	NA	NA	NA	NA	NA	NaN	NaN	NaN	NaN	NaN	NaN	NaN	NaN	NaN	NaN	NaN	NA	NA
cg01534885	1	0	NC_013902.1	145063207	145063253	97.87	47	1	0	3.00E-14	80.6	1	NaN	NaN	NA	NA	NA	NA	NA	NA	NA	NA	NaN	NaN	NaN	NaN	NaN	NaN	NaN	NaN	NaN	NaN	NaN	NA	NA
cg01534929	1	0	NC_013906.1	27400993	27400947	95.74	47	2	0	4.00E-13	77	1	NaN	NaN	NA	NA	NA	NA	NA	NA	NA	NA	NaN	NaN	NaN	NaN	NaN	NaN	NaN	NaN	NaN	NaN	NaN	NA	NA
cg01535003	1	0	NC_013898.1	173431828	173431875	97.92	48	1	0	1.00E-14	82.4	1	NaN	NaN	NA	NA	NA	NA	NA	NA	NA	NA	NaN	NaN	NaN	NaN	NaN	NaN	NaN	NaN	NaN	NaN	NaN	NA	NA
cg01535380	1	0	NC_013905.1	69705860	69705813	91.67	48	4	0	6.00E-11	69.8	1	NaN	NaN	NA	NA	NA	NA	NA	NA	NA	NA	NaN	NaN	NaN	NaN	NaN	NaN	NaN	NaN	NaN	NaN	NaN	NA	NA
cg01535497	1	0	NC_013899.1	10413354	10413308	93.62	47	3	0	2.00E-11	71.6	1	NaN	NaN	NA	NA	NA	NA	NA	NA	NA	NA	NaN	NaN	NaN	NaN	NaN	NaN	NaN	NaN	NaN	NaN	NaN	NA	NA
cg01535635	1	0	NC_013900.1	75490578	75490623	95.65	46	2	0	1.00E-12	75.2	1	NaN	NaN	NA	NA	NA	NA	NA	NA	NA	NA	NaN	NaN	NaN	NaN	NaN	NaN	NaN	NaN	NaN	NaN	NaN	NA	NA
cg01535726	1	0	NC_013908.1	8704071	8704028	97.73	44	1	0	1.00E-12	75.2	1	NaN	NaN	NA	NA	NA	NA	NA	NA	NA	NA	NaN	NaN	NaN	NaN	NaN	NaN	NaN	NaN	NaN	NaN	NaN	NA	NA
cg01536104	1	0	NC_013910.1	43167470	43167518	95.92	49	2	0	3.00E-14	80.6	1	NaN	NaN	NA	NA	NA	NA	NA	NA	NA	NA	NaN	NaN	NaN	NaN	NaN	NaN	NaN	NaN	NaN	NaN	NaN	NA	NA
cg01536114	1	0	NC_013898.1	150709737	150709691	93.75	48	2	1	6.00E-11	69.8	1	NaN	NaN	NA	NA	NA	NA	NA	NA	NA	NA	NaN	NaN	NaN	NaN	NaN	NaN	NaN	NaN	NaN	NaN	NaN	NA	NA
cg01536306	1	0	NC_013901.1	126664636	126664590	95.74	47	2	0	4.00E-13	77	1	NaN	NaN	NA	NA	NA	NA	NA	NA	NA	NA	NaN	NaN	NaN	NaN	NaN	NaN	NaN	NaN	NaN	NaN	NaN	NA	NA
cg01536436	1	0	NC_013903.1	73504351	73504398	91.67	48	4	0	6.00E-11	69.8	1	NaN	NaN	NA	NA	NA	NA	NA	NA	NA	NA	NaN	NaN	NaN	NaN	NaN	NaN	NaN	NaN	NaN	NaN	NaN	NA	NA
cg01536474	1	0	NC_013912.1	54853540	54853586	95.74	47	2	0	4.00E-13	77	1	NaN	NaN	NA	NA	NA	NA	NA	NA	NA	NA	NaN	NaN	NaN	NaN	NaN	NaN	NaN	NaN	NaN	NaN	NaN	NA	NA
cg01536682	1	0	NC_013907.1	22447488	22447441	100	48	0	0	2.00E-16	87.8	1	NaN	NaN	NA	NA	NA	NA	NA	NA	NA	NA	NaN	NaN	NaN	NaN	NaN	NaN	NaN	NaN	NaN	NaN	NaN	NA	NA
cg01536744	1	0	NC_013912.1	54914079	54914120	97.62	42	1	0	2.00E-11	71.6	1	NaN	NaN	NA	NA	NA	NA	NA	NA	NA	NA	NaN	NaN	NaN	NaN	NaN	NaN	NaN	NaN	NaN	NaN	NaN	NA	NA
cg01536980	1	0	NC_013899.1	71806601	71806554	91.67	48	4	0	6.00E-11	69.8	1	NaN	NaN	NA	NA	NA	NA	NA	NA	NA	NA	NaN	NaN	NaN	NaN	NaN	NaN	NaN	NaN	NaN	NaN	NaN	NA	NA
cg01537060	1	0	NC_013916.1	49590845	49590797	91.84	49	4	0	2.00E-11	71.6	1	NaN	NaN	NA	NA	NA	NA	NA	NA	NA	NA	NaN	NaN	NaN	NaN	NaN	NaN	NaN	NaN	NaN	NaN	NaN	NA	NA
cg01537271	1	0	NC_013915.1	29488225	29488177	91.84	49	4	0	2.00E-11	71.6	1	NaN	NaN	NA	NA	NA	NA	NA	NA	NA	NA	NaN	NaN	NaN	NaN	NaN	NaN	NaN	NaN	NaN	NaN	NaN	NA	NA
cg01537289	1	0	NC_013899.1	35279945	35279993	95.92	49	2	0	3.00E-14	80.6	1	NaN	NaN	NA	NA	NA	NA	NA	NA	NA	NA	NaN	NaN	NaN	NaN	NaN	NaN	NaN	NaN	NaN	NaN	NaN	NA	NA
cg01537645	1	0	NC_013914.1	7834729	7834776	97.92	48	1	0	1.00E-14	82.4	1	NaN	NaN	NA	NA	NA	NA	NA	NA	NA	NA	NaN	NaN	NaN	NaN	NaN	NaN	NaN	NaN	NaN	NaN	NaN	NA	NA
cg01537687	1	0	NW_003186651.1	11564	11612	93.88	49	3	0	1.00E-12	75.2	1	NaN	NaN	NA	NA	NA	NA	NA	NA	NA	NA	NaN	NaN	NaN	NaN	NaN	NaN	NaN	NaN	NaN	NaN	NaN	NA	NA
cg01537713	1	0	NC_013912.1	33822707	33822659	93.88	49	3	0	1.00E-12	75.2	1	NaN	NaN	NA	NA	NA	NA	NA	NA	NA	NA	NaN	NaN	NaN	NaN	NaN	NaN	NaN	NaN	NaN	NaN	NaN	NA	NA
cg01537769	1	0	NC_013896.1	8526540	8526586	97.87	47	1	0	3.00E-14	80.6	1	NaN	NaN	NA	NA	NA	NA	NA	NA	NA	NA	NaN	NaN	NaN	NaN	NaN	NaN	NaN	NaN	NaN	NaN	NaN	NA	NA
cg01537883	1	0	NC_013905.1	100625268	100625223	93.48	46	3	0	6.00E-11	69.8	1	NaN	NaN	NA	NA	NA	NA	NA	NA	NA	NA	NaN	NaN	NaN	NaN	NaN	NaN	NaN	NaN	NaN	NaN	NaN	NA	NA
cg01537995	1	0	NC_013905.1	111114296	111114248	91.84	49	4	0	2.00E-11	71.6	1	NaN	NaN	NA	NA	NA	NA	NA	NA	NA	NA	NaN	NaN	NaN	NaN	NaN	NaN	NaN	NaN	NaN	NaN	NaN	NA	NA
cg01538165	1	0	NC_013911.1	22589344	22589391	93.75	48	3	0	5.00E-12	73.4	1	NaN	NaN	NA	NA	NA	NA	NA	NA	NA	NA	NaN	NaN	NaN	NaN	NaN	NaN	NaN	NaN	NaN	NaN	NaN	NA	NA
cg01538218	1	0	NW_003187933.1	1313704	1313657	93.75	48	3	0	5.00E-12	73.4	1	NaN	NaN	NA	NA	NA	NA	NA	NA	NA	NA	NaN	NaN	NaN	NaN	NaN	NaN	NaN	NaN	NaN	NaN	NaN	NA	NA
cg01538227	1	0	NC_013907.1	104010896	104010944	93.88	49	3	0	1.00E-12	75.2	1	NaN	NaN	NA	NA	NA	NA	NA	NA	NA	NA	NaN	NaN	NaN	NaN	NaN	NaN	NaN	NaN	NaN	NaN	NaN	NA	NA
cg01538263	1	0	NC_013905.1	16046526	16046573	91.67	48	4	0	6.00E-11	69.8	1	NaN	NaN	NA	NA	NA	NA	NA	NA	NA	NA	NaN	NaN	NaN	NaN	NaN	NaN	NaN	NaN	NaN	NaN	NaN	NA	NA
cg01538397	1	0	NC_013896.1	134811168	134811121	95.83	48	2	0	1.00E-13	78.8	1	NaN	NaN	NA	NA	NA	NA	NA	NA	NA	NA	NaN	NaN	NaN	NaN	NaN	NaN	NaN	NaN	NaN	NaN	NaN	NA	NA
cg01538698	1	0	NC_013896.1	87305423	87305471	93.88	49	3	0	1.00E-12	75.2	1	NaN	NaN	NA	NA	NA	NA	NA	NA	NA	NA	NaN	NaN	NaN	NaN	NaN	NaN	NaN	NaN	NaN	NaN	NaN	NA	NA
cg01538806	1	0	NC_013918.1	139060830	139060782	93.88	49	3	0	1.00E-12	75.2	1	NaN	NaN	NA	NA	NA	NA	NA	NA	NA	NA	NaN	NaN	NaN	NaN	NaN	NaN	NaN	NaN	NaN	NaN	NaN	NA	NA
cg01538998	1	0	NC_013906.1	118265924	118265972	93.88	49	3	0	1.00E-12	75.2	1	NaN	NaN	NA	NA	NA	NA	NA	NA	NA	NA	NaN	NaN	NaN	NaN	NaN	NaN	NaN	NaN	NaN	NaN	NaN	NA	NA
cg01539006	1	0	NC_013898.1	36900239	36900285	93.62	47	3	0	2.00E-11	71.6	1	NaN	NaN	NA	NA	NA	NA	NA	NA	NA	NA	NaN	NaN	NaN	NaN	NaN	NaN	NaN	NaN	NaN	NaN	NaN	NA	NA
cg01539031	1	0	NC_013898.1	69392293	69392335	95.35	43	2	0	6.00E-11	69.8	1	NaN	NaN	NA	NA	NA	NA	NA	NA	NA	NA	NaN	NaN	NaN	NaN	NaN	NaN	NaN	NaN	NaN	NaN	NaN	NA	NA
cg01539064	1	0	NC_013917.1	40553167	40553120	91.67	48	4	0	6.00E-11	69.8	1	NaN	NaN	NA	NA	NA	NA	NA	NA	NA	NA	NaN	NaN	NaN	NaN	NaN	NaN	NaN	NaN	NaN	NaN	NaN	NA	NA
cg01539206	1	0	NC_013897.1	169444973	169445021	91.84	49	4	0	2.00E-11	71.6	1	NaN	NaN	NA	NA	NA	NA	NA	NA	NA	NA	NaN	NaN	NaN	NaN	NaN	NaN	NaN	NaN	NaN	NaN	NaN	NA	NA
cg01539436	1	0	NC_013916.1	42733294	42733341	91.67	48	4	0	6.00E-11	69.8	1	NaN	NaN	NA	NA	NA	NA	NA	NA	NA	NA	NaN	NaN	NaN	NaN	NaN	NaN	NaN	NaN	NaN	NaN	NaN	NA	NA
cg01539484	1	0	NC_013903.1	115859763	115859716	97.92	48	1	0	1.00E-14	82.4	1	NaN	NaN	NA	NA	NA	NA	NA	NA	NA	NA	NaN	NaN	NaN	NaN	NaN	NaN	NaN	NaN	NaN	NaN	NaN	NA	NA
cg01539568	1	0	NC_013896.1	64070450	64070497	95.83	48	2	0	1.00E-13	78.8	1	NaN	NaN	NA	NA	NA	NA	NA	NA	NA	NA	NaN	NaN	NaN	NaN	NaN	NaN	NaN	NaN	NaN	NaN	NaN	NA	NA
cg01539577	1	0	NC_013897.1	79199993	79199947	93.62	47	3	0	2.00E-11	71.6	1	NaN	NaN	NA	NA	NA	NA	NA	NA	NA	NA	NaN	NaN	NaN	NaN	NaN	NaN	NaN	NaN	NaN	NaN	NaN	NA	NA
cg01540089	1	0	NC_013896.1	15611551	15611503	97.96	49	1	0	3.00E-15	84.2	1	NaN	NaN	NA	NA	NA	NA	NA	NA	NA	NA	NaN	NaN	NaN	NaN	NaN	NaN	NaN	NaN	NaN	NaN	NaN	NA	NA
cg01540664	1	0	NC_013898.1	142768627	142768579	91.84	49	4	0	2.00E-11	71.6	1	NaN	NaN	NA	NA	NA	NA	NA	NA	NA	NA	NaN	NaN	NaN	NaN	NaN	NaN	NaN	NaN	NaN	NaN	NaN	NA	NA
cg01540713	1	0	NC_013897.1	150248203	150248154	92	50	3	1	6.00E-11	69.8	1	NaN	NaN	NA	NA	NA	NA	NA	NA	NA	NA	NaN	NaN	NaN	NaN	NaN	NaN	NaN	NaN	NaN	NaN	NaN	NA	NA
cg01541198	1	0	NC_013896.1	193441303	193441255	93.88	49	3	0	1.00E-12	75.2	1	NaN	NaN	NA	NA	NA	NA	NA	NA	NA	NA	NaN	NaN	NaN	NaN	NaN	NaN	NaN	NaN	NaN	NaN	NaN	NA	NA
cg01541207	1	0	NC_013897.1	35446354	35446312	95.35	43	2	0	6.00E-11	69.8	1	NaN	NaN	NA	NA	NA	NA	NA	NA	NA	NA	NaN	NaN	NaN	NaN	NaN	NaN	NaN	NaN	NaN	NaN	NaN	NA	NA
cg01541443	1	0	NC_013903.1	25609328	25609281	97.92	48	1	0	1.00E-14	82.4	1	NaN	NaN	NA	NA	NA	NA	NA	NA	NA	NA	NaN	NaN	NaN	NaN	NaN	NaN	NaN	NaN	NaN	NaN	NaN	NA	NA
cg01541446	1	0	NC_013910.1	71433844	71433892	91.84	49	4	0	2.00E-11	71.6	1	NaN	NaN	NA	NA	NA	NA	NA	NA	NA	NA	NaN	NaN	NaN	NaN	NaN	NaN	NaN	NaN	NaN	NaN	NaN	NA	NA
cg01541570	1	0	NC_013906.1	77183507	77183555	93.88	49	3	0	1.00E-12	75.2	1	NaN	NaN	NA	NA	NA	NA	NA	NA	NA	NA	NaN	NaN	NaN	NaN	NaN	NaN	NaN	NaN	NaN	NaN	NaN	NA	NA
cg01541720	1	0	NC_013906.1	62018916	62018869	91.67	48	4	0	6.00E-11	69.8	1	NaN	NaN	NA	NA	NA	NA	NA	NA	NA	NA	NaN	NaN	NaN	NaN	NaN	NaN	NaN	NaN	NaN	NaN	NaN	NA	NA
cg01541787	1	0	NC_013903.1	69430188	69430141	95.83	48	2	0	1.00E-13	78.8	1	NaN	NaN	NA	NA	NA	NA	NA	NA	NA	NA	NaN	NaN	NaN	NaN	NaN	NaN	NaN	NaN	NaN	NaN	NaN	NA	NA
cg01541846	1	0	NC_013917.1	15148185	15148230	93.48	46	3	0	6.00E-11	69.8	1	NaN	NaN	NA	NA	NA	NA	NA	NA	NA	NA	NaN	NaN	NaN	NaN	NaN	NaN	NaN	NaN	NaN	NaN	NaN	NA	NA
cg01541932	1	0	NC_013909.1	26639468	26639425	97.73	44	1	0	1.00E-12	75.2	1	NaN	NaN	NA	NA	NA	NA	NA	NA	NA	NA	NaN	NaN	NaN	NaN	NaN	NaN	NaN	NaN	NaN	NaN	NaN	NA	NA
cg01542087	1	0	NC_013914.1	13022034	13021986	93.88	49	3	0	1.00E-12	75.2	1	NaN	NaN	NA	NA	NA	NA	NA	NA	NA	NA	NaN	NaN	NaN	NaN	NaN	NaN	NaN	NaN	NaN	NaN	NaN	NA	NA
cg01542107	1	0	NC_013909.1	65964366	65964319	93.75	48	3	0	5.00E-12	73.4	1	NaN	NaN	NA	NA	NA	NA	NA	NA	NA	NA	NaN	NaN	NaN	NaN	NaN	NaN	NaN	NaN	NaN	NaN	NaN	NA	NA
cg01542190	1	0	NC_013902.1	60808354	60808402	93.88	49	2	1	2.00E-11	71.6	1	NaN	NaN	NA	NA	NA	NA	NA	NA	NA	NA	NaN	NaN	NaN	NaN	NaN	NaN	NaN	NaN	NaN	NaN	NaN	NA	NA
cg01542226	1	0	NC_013896.1	15287563	15287608	91.84	49	1	1	6.00E-11	69.8	1	NaN	NaN	NA	NA	NA	NA	NA	NA	NA	NA	NaN	NaN	NaN	NaN	NaN	NaN	NaN	NaN	NaN	NaN	NaN	NA	NA
cg01542384	1	0	NC_013910.1	25962663	25962615	95.92	49	2	0	3.00E-14	80.6	1	NaN	NaN	NA	NA	NA	NA	NA	NA	NA	NA	NaN	NaN	NaN	NaN	NaN	NaN	NaN	NaN	NaN	NaN	NaN	NA	NA
cg01542423	1	0	NC_013911.1	69098835	69098882	93.75	48	3	0	5.00E-12	73.4	1	NaN	NaN	NA	NA	NA	NA	NA	NA	NA	NA	NaN	NaN	NaN	NaN	NaN	NaN	NaN	NaN	NaN	NaN	NaN	NA	NA
cg01542719	1	0	NC_013912.1	22972140	22972095	95.65	46	2	0	1.00E-12	75.2	1	NaN	NaN	NA	NA	NA	NA	NA	NA	NA	NA	NaN	NaN	NaN	NaN	NaN	NaN	NaN	NaN	NaN	NaN	NaN	NA	NA
cg01542727	1	0	NC_013902.1	41733915	41733868	91.67	48	4	0	6.00E-11	69.8	1	NaN	NaN	NA	NA	NA	NA	NA	NA	NA	NA	NaN	NaN	NaN	NaN	NaN	NaN	NaN	NaN	NaN	NaN	NaN	NA	NA
cg01542899	1	0	NC_013911.1	8520418	8520461	95.45	44	2	0	2.00E-11	71.6	1	NaN	NaN	NA	NA	NA	NA	NA	NA	NA	NA	NaN	NaN	NaN	NaN	NaN	NaN	NaN	NaN	NaN	NaN	NaN	NA	NA
cg01543116	1	0	NC_013918.1	90177480	90177527	91.67	48	4	0	6.00E-11	69.8	1	NaN	NaN	NA	NA	NA	NA	NA	NA	NA	NA	NaN	NaN	NaN	NaN	NaN	NaN	NaN	NaN	NaN	NaN	NaN	NA	NA
cg01543452	1	0	NC_013902.1	116537786	116537738	93.88	49	3	0	1.00E-12	75.2	1	NaN	NaN	NA	NA	NA	NA	NA	NA	NA	NA	NaN	NaN	NaN	NaN	NaN	NaN	NaN	NaN	NaN	NaN	NaN	NA	NA
cg01543494	1	0	NC_013915.1	12699765	12699719	100	47	0	0	8.00E-16	86	1	NaN	NaN	NA	NA	NA	NA	NA	NA	NA	NA	NaN	NaN	NaN	NaN	NaN	NaN	NaN	NaN	NaN	NaN	NaN	NA	NA
cg01543641	1	0	NC_013904.1	78896426	78896379	97.92	48	1	0	1.00E-14	82.4	1	NaN	NaN	NA	NA	NA	NA	NA	NA	NA	NA	NaN	NaN	NaN	NaN	NaN	NaN	NaN	NaN	NaN	NaN	NaN	NA	NA
cg01543670	1	0	NC_013901.1	55365250	55365204	93.62	47	3	0	2.00E-11	71.6	1	NaN	NaN	NA	NA	NA	NA	NA	NA	NA	NA	NaN	NaN	NaN	NaN	NaN	NaN	NaN	NaN	NaN	NaN	NaN	NA	NA
cg01544075	1	0	NC_013905.1	119734845	119734797	93.88	49	3	0	1.00E-12	75.2	1	NaN	NaN	NA	NA	NA	NA	NA	NA	NA	NA	NaN	NaN	NaN	NaN	NaN	NaN	NaN	NaN	NaN	NaN	NaN	NA	NA
cg01544187	1	0	NC_013900.1	16550614	16550569	97.83	46	1	0	1.00E-13	78.8	1	NaN	NaN	NA	NA	NA	NA	NA	NA	NA	NA	NaN	NaN	NaN	NaN	NaN	NaN	NaN	NaN	NaN	NaN	NaN	NA	NA
cg01544400	1	0	NC_013908.1	30857276	30857229	93.75	48	3	0	5.00E-12	73.4	1	NaN	NaN	NA	NA	NA	NA	NA	NA	NA	NA	NaN	NaN	NaN	NaN	NaN	NaN	NaN	NaN	NaN	NaN	NaN	NA	NA
cg01544580	1	0	NC_013900.1	109478607	109478559	97.96	49	1	0	3.00E-15	84.2	1	NaN	NaN	NA	NA	NA	NA	NA	NA	NA	NA	NaN	NaN	NaN	NaN	NaN	NaN	NaN	NaN	NaN	NaN	NaN	NA	NA
cg01544744	1	0	NC_013914.1	427313	427265	91.84	49	4	0	2.00E-11	71.6	1	NaN	NaN	NA	NA	NA	NA	NA	NA	NA	NA	NaN	NaN	NaN	NaN	NaN	NaN	NaN	NaN	NaN	NaN	NaN	NA	NA
cg01544851	1	0	NC_013899.1	1766007	1766053	93.62	47	3	0	2.00E-11	71.6	1	NaN	NaN	NA	NA	NA	NA	NA	NA	NA	NA	NaN	NaN	NaN	NaN	NaN	NaN	NaN	NaN	NaN	NaN	NaN	NA	NA
cg01545079	1	0	NC_013905.1	48113424	48113377	97.92	48	1	0	1.00E-14	82.4	1	NaN	NaN	NA	NA	NA	NA	NA	NA	NA	NA	NaN	NaN	NaN	NaN	NaN	NaN	NaN	NaN	NaN	NaN	NaN	NA	NA
cg01545930	1	0	NC_013918.1	15848371	15848418	97.92	48	1	0	1.00E-14	82.4	1	NaN	NaN	NA	NA	NA	NA	NA	NA	NA	NA	NaN	NaN	NaN	NaN	NaN	NaN	NaN	NaN	NaN	NaN	NaN	NA	NA
cg01545952	1	0	NC_013902.1	34029561	34029514	93.75	48	3	0	5.00E-12	73.4	1	NaN	NaN	NA	NA	NA	NA	NA	NA	NA	NA	NaN	NaN	NaN	NaN	NaN	NaN	NaN	NaN	NaN	NaN	NaN	NA	NA
cg01546106	1	0	NC_013912.1	3359817	3359865	91.84	49	4	0	2.00E-11	71.6	1	NaN	NaN	NA	NA	NA	NA	NA	NA	NA	NA	NaN	NaN	NaN	NaN	NaN	NaN	NaN	NaN	NaN	NaN	NaN	NA	NA
cg01546430	1	0	NC_013897.1	18158589	18158541	95.92	49	2	0	3.00E-14	80.6	1	NaN	NaN	NA	NA	NA	NA	NA	NA	NA	NA	NaN	NaN	NaN	NaN	NaN	NaN	NaN	NaN	NaN	NaN	NaN	NA	NA
cg01546472	1	0	NC_013898.1	6685646	6685598	93.88	49	3	0	1.00E-12	75.2	1	NaN	NaN	NA	NA	NA	NA	NA	NA	NA	NA	NaN	NaN	NaN	NaN	NaN	NaN	NaN	NaN	NaN	NaN	NaN	NA	NA
cg01546561	1	0	NC_013899.1	70069497	70069545	95.92	49	2	0	3.00E-14	80.6	1	NaN	NaN	NA	NA	NA	NA	NA	NA	NA	NA	NaN	NaN	NaN	NaN	NaN	NaN	NaN	NaN	NaN	NaN	NaN	NA	NA
cg01546793	1	0	NC_013906.1	14620191	14620144	95.83	48	2	0	1.00E-13	78.8	1	NaN	NaN	NA	NA	NA	NA	NA	NA	NA	NA	NaN	NaN	NaN	NaN	NaN	NaN	NaN	NaN	NaN	NaN	NaN	NA	NA
cg01547165	1	0	NC_013918.1	129796419	129796372	93.75	48	3	0	5.00E-12	73.4	1	NaN	NaN	NA	NA	NA	NA	NA	NA	NA	NA	NaN	NaN	NaN	NaN	NaN	NaN	NaN	NaN	NaN	NaN	NaN	NA	NA
cg01547400	1	0	NC_013897.1	83746687	83746735	91.84	49	4	0	2.00E-11	71.6	1	NaN	NaN	NA	NA	NA	NA	NA	NA	NA	NA	NaN	NaN	NaN	NaN	NaN	NaN	NaN	NaN	NaN	NaN	NaN	NA	NA
cg01547466	1	0	NC_013908.1	62722988	62723035	93.75	48	3	0	5.00E-12	73.4	1	NaN	NaN	NA	NA	NA	NA	NA	NA	NA	NA	NaN	NaN	NaN	NaN	NaN	NaN	NaN	NaN	NaN	NaN	NaN	NA	NA
cg01547609	1	0	NC_013905.1	47016922	47016876	97.92	48	0	1	1.00E-13	78.8	1	NaN	NaN	NA	NA	NA	NA	NA	NA	NA	NA	NaN	NaN	NaN	NaN	NaN	NaN	NaN	NaN	NaN	NaN	NaN	NA	NA
cg01547733	1	0	NC_013899.1	153920338	153920386	95.92	49	2	0	3.00E-14	80.6	1	NaN	NaN	NA	NA	NA	NA	NA	NA	NA	NA	NaN	NaN	NaN	NaN	NaN	NaN	NaN	NaN	NaN	NaN	NaN	NA	NA
cg01547742	1	0	NC_013899.1	33683027	33682980	95.83	48	2	0	1.00E-13	78.8	1	NaN	NaN	NA	NA	NA	NA	NA	NA	NA	NA	NaN	NaN	NaN	NaN	NaN	NaN	NaN	NaN	NaN	NaN	NaN	NA	NA
cg01547781	1	0	NC_013917.1	9789284	9789332	91.84	49	4	0	2.00E-11	71.6	1	NaN	NaN	NA	NA	NA	NA	NA	NA	NA	NA	NaN	NaN	NaN	NaN	NaN	NaN	NaN	NaN	NaN	NaN	NaN	NA	NA
cg01547890	1	0	NC_013896.1	203105189	203105141	95.92	49	2	0	3.00E-14	80.6	1	NaN	NaN	NA	NA	NA	NA	NA	NA	NA	NA	NaN	NaN	NaN	NaN	NaN	NaN	NaN	NaN	NaN	NaN	NaN	NA	NA
cg01547926	1	0	NC_013912.1	67862079	67862126	91.67	48	4	0	6.00E-11	69.8	1	NaN	NaN	NA	NA	NA	NA	NA	NA	NA	NA	NaN	NaN	NaN	NaN	NaN	NaN	NaN	NaN	NaN	NaN	NaN	NA	NA
cg01548234	1	0	NC_013902.1	78280067	78280020	93.75	48	3	0	5.00E-12	73.4	1	NaN	NaN	NA	NA	NA	NA	NA	NA	NA	NA	NaN	NaN	NaN	NaN	NaN	NaN	NaN	NaN	NaN	NaN	NaN	NA	NA
cg01548300	1	0	NC_013897.1	193645222	193645177	93.48	46	3	0	6.00E-11	69.8	1	NaN	NaN	NA	NA	NA	NA	NA	NA	NA	NA	NaN	NaN	NaN	NaN	NaN	NaN	NaN	NaN	NaN	NaN	NaN	NA	NA
cg01548340	1	0	NC_013901.1	22664021	22664068	91.67	48	4	0	6.00E-11	69.8	1	NaN	NaN	NA	NA	NA	NA	NA	NA	NA	NA	NaN	NaN	NaN	NaN	NaN	NaN	NaN	NaN	NaN	NaN	NaN	NA	NA
cg01548502	1	0	NC_013908.1	103980590	103980637	95.83	48	2	0	1.00E-13	78.8	1	NaN	NaN	NA	NA	NA	NA	NA	NA	NA	NA	NaN	NaN	NaN	NaN	NaN	NaN	NaN	NaN	NaN	NaN	NaN	NA	NA
cg01548600	1	0	NC_013897.1	149765928	149765880	91.84	49	4	0	2.00E-11	71.6	1	NaN	NaN	NA	NA	NA	NA	NA	NA	NA	NA	NaN	NaN	NaN	NaN	NaN	NaN	NaN	NaN	NaN	NaN	NaN	NA	NA
cg01548653	1	0	NC_013910.1	25247328	25247376	91.84	49	4	0	2.00E-11	71.6	1	NaN	NaN	NA	NA	NA	NA	NA	NA	NA	NA	NaN	NaN	NaN	NaN	NaN	NaN	NaN	NaN	NaN	NaN	NaN	NA	NA
cg01549227	1	0	NC_013896.1	165979902	165979948	93.75	48	2	1	6.00E-11	69.8	1	NaN	NaN	NA	NA	NA	NA	NA	NA	NA	NA	NaN	NaN	NaN	NaN	NaN	NaN	NaN	NaN	NaN	NaN	NaN	NA	NA
cg01549525	1	0	NC_013913.1	24002739	24002781	97.67	43	1	0	5.00E-12	73.4	1	NaN	NaN	NA	NA	NA	NA	NA	NA	NA	NA	NaN	NaN	NaN	NaN	NaN	NaN	NaN	NaN	NaN	NaN	NaN	NA	NA
cg01549576	1	0	NC_013899.1	157906995	157907042	95.83	48	2	0	1.00E-13	78.8	1	NaN	NaN	NA	NA	NA	NA	NA	NA	NA	NA	NaN	NaN	NaN	NaN	NaN	NaN	NaN	NaN	NaN	NaN	NaN	NA	NA
cg01549936	1	0	NC_013912.1	9592018	9591970	91.84	49	4	0	2.00E-11	71.6	1	NaN	NaN	NA	NA	NA	NA	NA	NA	NA	NA	NaN	NaN	NaN	NaN	NaN	NaN	NaN	NaN	NaN	NaN	NaN	NA	NA
cg01550013	1	0	NC_013897.1	50647140	50647092	91.84	49	4	0	2.00E-11	71.6	1	NaN	NaN	NA	NA	NA	NA	NA	NA	NA	NA	NaN	NaN	NaN	NaN	NaN	NaN	NaN	NaN	NaN	NaN	NaN	NA	NA
cg01550055	1	0	NC_013902.1	155236267	155236224	95.45	44	2	0	2.00E-11	71.6	1	NaN	NaN	NA	NA	NA	NA	NA	NA	NA	NA	NaN	NaN	NaN	NaN	NaN	NaN	NaN	NaN	NaN	NaN	NaN	NA	NA
cg01550321	1	0	NC_013897.1	46365298	46365253	95.65	46	2	0	1.00E-12	75.2	1	NaN	NaN	NA	NA	NA	NA	NA	NA	NA	NA	NaN	NaN	NaN	NaN	NaN	NaN	NaN	NaN	NaN	NaN	NaN	NA	NA
cg01550348	1	0	NC_013902.1	121245046	121245096	92.16	51	2	1	2.00E-11	71.6	1	NaN	NaN	NA	NA	NA	NA	NA	NA	NA	NA	NaN	NaN	NaN	NaN	NaN	NaN	NaN	NaN	NaN	NaN	NaN	NA	NA
cg01550485	1	0	NC_013914.1	23999897	23999944	93.75	48	3	0	5.00E-12	73.4	1	NaN	NaN	NA	NA	NA	NA	NA	NA	NA	NA	NaN	NaN	NaN	NaN	NaN	NaN	NaN	NaN	NaN	NaN	NaN	NA	NA
cg01550810	1	0	NC_013902.1	43381435	43381479	95.56	45	2	0	5.00E-12	73.4	1	NaN	NaN	NA	NA	NA	NA	NA	NA	NA	NA	NaN	NaN	NaN	NaN	NaN	NaN	NaN	NaN	NaN	NaN	NaN	NA	NA
cg01551013	1	0	NC_013905.1	125577548	125577595	100	48	0	0	2.00E-16	87.8	1	NaN	NaN	NA	NA	NA	NA	NA	NA	NA	NA	NaN	NaN	NaN	NaN	NaN	NaN	NaN	NaN	NaN	NaN	NaN	NA	NA
cg01551040	1	0	NC_013918.1	44595157	44595111	95.74	47	2	0	4.00E-13	77	1	NaN	NaN	NA	NA	NA	NA	NA	NA	NA	NA	NaN	NaN	NaN	NaN	NaN	NaN	NaN	NaN	NaN	NaN	NaN	NA	NA
cg01551143	1	0	NC_013897.1	52300653	52300606	93.75	48	3	0	5.00E-12	73.4	1	NaN	NaN	NA	NA	NA	NA	NA	NA	NA	NA	NaN	NaN	NaN	NaN	NaN	NaN	NaN	NaN	NaN	NaN	NaN	NA	NA
cg01551305	1	0	NC_013907.1	88569537	88569584	91.67	48	4	0	6.00E-11	69.8	1	NaN	NaN	NA	NA	NA	NA	NA	NA	NA	NA	NaN	NaN	NaN	NaN	NaN	NaN	NaN	NaN	NaN	NaN	NaN	NA	NA
cg01551511	1	0	NC_013906.1	64151372	64151418	95.74	47	2	0	4.00E-13	77	1	NaN	NaN	NA	NA	NA	NA	NA	NA	NA	NA	NaN	NaN	NaN	NaN	NaN	NaN	NaN	NaN	NaN	NaN	NaN	NA	NA
cg01551539	1	0	NC_013901.1	76100161	76100208	97.92	48	1	0	1.00E-14	82.4	1	NaN	NaN	NA	NA	NA	NA	NA	NA	NA	NA	NaN	NaN	NaN	NaN	NaN	NaN	NaN	NaN	NaN	NaN	NaN	NA	NA
cg01551787	1	0	NC_013910.1	49341583	49341629	93.62	47	3	0	2.00E-11	71.6	1	NaN	NaN	NA	NA	NA	NA	NA	NA	NA	NA	NaN	NaN	NaN	NaN	NaN	NaN	NaN	NaN	NaN	NaN	NaN	NA	NA
cg01551977	1	0	NC_013903.1	70572552	70572599	93.75	48	1	1	2.00E-11	71.6	1	NaN	NaN	NA	NA	NA	NA	NA	NA	NA	NA	NaN	NaN	NaN	NaN	NaN	NaN	NaN	NaN	NaN	NaN	NaN	NA	NA
cg01552251	1	0	NC_013896.1	140366314	140366267	91.67	48	4	0	6.00E-11	69.8	1	NaN	NaN	NA	NA	NA	NA	NA	NA	NA	NA	NaN	NaN	NaN	NaN	NaN	NaN	NaN	NaN	NaN	NaN	NaN	NA	NA
cg01552286	1	0	NC_013897.1	103341952	103341997	93.48	46	3	0	6.00E-11	69.8	1	NaN	NaN	NA	NA	NA	NA	NA	NA	NA	NA	NaN	NaN	NaN	NaN	NaN	NaN	NaN	NaN	NaN	NaN	NaN	NA	NA
cg01552551	1	0	NC_013903.1	5406925	5406972	91.67	48	4	0	6.00E-11	69.8	1	NaN	NaN	NA	NA	NA	NA	NA	NA	NA	NA	NaN	NaN	NaN	NaN	NaN	NaN	NaN	NaN	NaN	NaN	NaN	NA	NA
cg01552734	1	0	NC_013905.1	116700243	116700196	93.75	48	3	0	5.00E-12	73.4	1	NaN	NaN	NA	NA	NA	NA	NA	NA	NA	NA	NaN	NaN	NaN	NaN	NaN	NaN	NaN	NaN	NaN	NaN	NaN	NA	NA
cg01552792	1	0	NC_013907.1	28900048	28900004	95.56	45	2	0	5.00E-12	73.4	1	NaN	NaN	NA	NA	NA	NA	NA	NA	NA	NA	NaN	NaN	NaN	NaN	NaN	NaN	NaN	NaN	NaN	NaN	NaN	NA	NA
cg01553209	1	0	NC_013902.1	19953098	19953050	97.96	49	1	0	3.00E-15	84.2	1	NaN	NaN	NA	NA	NA	NA	NA	NA	NA	NA	NaN	NaN	NaN	NaN	NaN	NaN	NaN	NaN	NaN	NaN	NaN	NA	NA
cg01553433	1	0	NC_013917.1	16360955	16360908	91.67	48	4	0	6.00E-11	69.8	1	NaN	NaN	NA	NA	NA	NA	NA	NA	NA	NA	NaN	NaN	NaN	NaN	NaN	NaN	NaN	NaN	NaN	NaN	NaN	NA	NA
cg01553840	1	0	NC_013909.1	41641722	41641769	95.83	48	2	0	1.00E-13	78.8	1	NaN	NaN	NA	NA	NA	NA	NA	NA	NA	NA	NaN	NaN	NaN	NaN	NaN	NaN	NaN	NaN	NaN	NaN	NaN	NA	NA
cg01554064	1	0	NC_013896.1	147366699	147366652	93.75	48	3	0	5.00E-12	73.4	1	NaN	NaN	NA	NA	NA	NA	NA	NA	NA	NA	NaN	NaN	NaN	NaN	NaN	NaN	NaN	NaN	NaN	NaN	NaN	NA	NA
cg01554140	1	0	NC_013905.1	122065112	122065159	93.75	48	3	0	5.00E-12	73.4	1	NaN	NaN	NA	NA	NA	NA	NA	NA	NA	NA	NaN	NaN	NaN	NaN	NaN	NaN	NaN	NaN	NaN	NaN	NaN	NA	NA
cg01554304	1	0	NC_013906.1	64312508	64312459	96	50	1	1	1.00E-13	78.8	1	NaN	NaN	NA	NA	NA	NA	NA	NA	NA	NA	NaN	NaN	NaN	NaN	NaN	NaN	NaN	NaN	NaN	NaN	NaN	NA	NA
cg01554357	1	0	NC_013913.1	41134961	41135008	95.83	48	2	0	1.00E-13	78.8	1	NaN	NaN	NA	NA	NA	NA	NA	NA	NA	NA	NaN	NaN	NaN	NaN	NaN	NaN	NaN	NaN	NaN	NaN	NaN	NA	NA
cg01554457	1	0	NC_013913.1	5327260	5327214	93.62	47	3	0	2.00E-11	71.6	1	NaN	NaN	NA	NA	NA	NA	NA	NA	NA	NA	NaN	NaN	NaN	NaN	NaN	NaN	NaN	NaN	NaN	NaN	NaN	NA	NA
cg01554723	1	0	NC_013915.1	294426	294471	95.65	46	2	0	1.00E-12	75.2	1	NaN	NaN	NA	NA	NA	NA	NA	NA	NA	NA	NaN	NaN	NaN	NaN	NaN	NaN	NaN	NaN	NaN	NaN	NaN	NA	NA
cg01555113	1	0	NC_013916.1	39114995	39114948	95.83	48	2	0	1.00E-13	78.8	1	NaN	NaN	NA	NA	NA	NA	NA	NA	NA	NA	NaN	NaN	NaN	NaN	NaN	NaN	NaN	NaN	NaN	NaN	NaN	NA	NA
cg01555397	1	0	NC_013899.1	106957306	106957259	93.75	48	3	0	5.00E-12	73.4	1	NaN	NaN	NA	NA	NA	NA	NA	NA	NA	NA	NaN	NaN	NaN	NaN	NaN	NaN	NaN	NaN	NaN	NaN	NaN	NA	NA
cg01555403	1	0	NC_013896.1	69240084	69240040	95.56	45	2	0	5.00E-12	73.4	1	NaN	NaN	NA	NA	NA	NA	NA	NA	NA	NA	NaN	NaN	NaN	NaN	NaN	NaN	NaN	NaN	NaN	NaN	NaN	NA	NA
cg01555560	1	0	NC_013897.1	70897683	70897635	93.88	49	3	0	1.00E-12	75.2	1	NaN	NaN	NA	NA	NA	NA	NA	NA	NA	NA	NaN	NaN	NaN	NaN	NaN	NaN	NaN	NaN	NaN	NaN	NaN	NA	NA
cg01555604	1	0	NC_013905.1	69515309	69515356	91.67	48	4	0	6.00E-11	69.8	1	NaN	NaN	NA	NA	NA	NA	NA	NA	NA	NA	NaN	NaN	NaN	NaN	NaN	NaN	NaN	NaN	NaN	NaN	NaN	NA	NA
cg01555764	1	0	NW_003188050.1	12788	12740	95.92	49	2	0	3.00E-14	80.6	1	NaN	NaN	NA	NA	NA	NA	NA	NA	NA	NA	NaN	NaN	NaN	NaN	NaN	NaN	NaN	NaN	NaN	NaN	NaN	NA	NA
cg01555791	1	0	NC_013900.1	59600856	59600903	97.92	48	1	0	1.00E-14	82.4	1	NaN	NaN	NA	NA	NA	NA	NA	NA	NA	NA	NaN	NaN	NaN	NaN	NaN	NaN	NaN	NaN	NaN	NaN	NaN	NA	NA
cg01555907	1	0	NC_013896.1	134610653	134610699	95.74	47	2	0	4.00E-13	77	1	NaN	NaN	NA	NA	NA	NA	NA	NA	NA	NA	NaN	NaN	NaN	NaN	NaN	NaN	NaN	NaN	NaN	NaN	NaN	NA	NA
cg01556075	1	0	NC_013917.1	7426737	7426690	91.67	48	4	0	6.00E-11	69.8	1	NaN	NaN	NA	NA	NA	NA	NA	NA	NA	NA	NaN	NaN	NaN	NaN	NaN	NaN	NaN	NaN	NaN	NaN	NaN	NA	NA
cg01556275	1	0	NC_013902.1	94052120	94052168	100	49	0	0	7.00E-17	89.7	1	NaN	NaN	NA	NA	NA	NA	NA	NA	NA	NA	NaN	NaN	NaN	NaN	NaN	NaN	NaN	NaN	NaN	NaN	NaN	NA	NA
cg01556331	1	0	NC_013898.1	177734738	177734783	93.48	46	3	0	6.00E-11	69.8	1	NaN	NaN	NA	NA	NA	NA	NA	NA	NA	NA	NaN	NaN	NaN	NaN	NaN	NaN	NaN	NaN	NaN	NaN	NaN	NA	NA
cg01556702	1	0	NC_013902.1	86665202	86665245	95.45	44	2	0	2.00E-11	71.6	1	NaN	NaN	NA	NA	NA	NA	NA	NA	NA	NA	NaN	NaN	NaN	NaN	NaN	NaN	NaN	NaN	NaN	NaN	NaN	NA	NA
cg01556781	1	0	NC_013904.1	6561075	6561123	95.92	49	2	0	3.00E-14	80.6	1	NaN	NaN	NA	NA	NA	NA	NA	NA	NA	NA	NaN	NaN	NaN	NaN	NaN	NaN	NaN	NaN	NaN	NaN	NaN	NA	NA
cg01557171	1	0	NC_013902.1	122591711	122591666	93.48	46	3	0	6.00E-11	69.8	1	NaN	NaN	NA	NA	NA	NA	NA	NA	NA	NA	NaN	NaN	NaN	NaN	NaN	NaN	NaN	NaN	NaN	NaN	NaN	NA	NA
cg01557297	1	0	NC_013905.1	47408672	47408719	91.67	48	4	0	6.00E-11	69.8	1	NaN	NaN	NA	NA	NA	NA	NA	NA	NA	NA	NaN	NaN	NaN	NaN	NaN	NaN	NaN	NaN	NaN	NaN	NaN	NA	NA
cg01557547	1	0	NC_013912.1	19261509	19261461	95.92	49	2	0	3.00E-14	80.6	1	NaN	NaN	NA	NA	NA	NA	NA	NA	NA	NA	NaN	NaN	NaN	NaN	NaN	NaN	NaN	NaN	NaN	NaN	NaN	NA	NA
cg01557549	1	0	NC_013910.1	28931302	28931256	97.87	47	1	0	3.00E-14	80.6	1	NaN	NaN	NA	NA	NA	NA	NA	NA	NA	NA	NaN	NaN	NaN	NaN	NaN	NaN	NaN	NaN	NaN	NaN	NaN	NA	NA
cg01557772	1	0	NC_013912.1	51906600	51906648	93.88	49	3	0	1.00E-12	75.2	1	NaN	NaN	NA	NA	NA	NA	NA	NA	NA	NA	NaN	NaN	NaN	NaN	NaN	NaN	NaN	NaN	NaN	NaN	NaN	NA	NA
cg01557792	1	0	NC_013905.1	94950629	94950586	93.62	47	0	1	6.00E-11	69.8	1	NaN	NaN	NA	NA	NA	NA	NA	NA	NA	NA	NaN	NaN	NaN	NaN	NaN	NaN	NaN	NaN	NaN	NaN	NaN	NA	NA
cg01557799	1	0	NC_013906.1	124182427	124182380	91.67	48	4	0	6.00E-11	69.8	1	NaN	NaN	NA	NA	NA	NA	NA	NA	NA	NA	NaN	NaN	NaN	NaN	NaN	NaN	NaN	NaN	NaN	NaN	NaN	NA	NA
cg01558501	1	0	NC_013918.1	89647483	89647435	93.88	49	3	0	1.00E-12	75.2	1	NaN	NaN	NA	NA	NA	NA	NA	NA	NA	NA	NaN	NaN	NaN	NaN	NaN	NaN	NaN	NaN	NaN	NaN	NaN	NA	NA
cg01558923	1	0	NC_013914.1	6429183	6429227	97.78	45	1	0	4.00E-13	77	1	NaN	NaN	NA	NA	NA	NA	NA	NA	NA	NA	NaN	NaN	NaN	NaN	NaN	NaN	NaN	NaN	NaN	NaN	NaN	NA	NA
cg01558960	1	0	NC_013915.1	41307641	41307689	100	49	0	0	7.00E-17	89.7	1	NaN	NaN	NA	NA	NA	NA	NA	NA	NA	NA	NaN	NaN	NaN	NaN	NaN	NaN	NaN	NaN	NaN	NaN	NaN	NA	NA
cg01559031	1	0	NC_013913.1	26734869	26734822	97.92	48	1	0	1.00E-14	82.4	1	NaN	NaN	NA	NA	NA	NA	NA	NA	NA	NA	NaN	NaN	NaN	NaN	NaN	NaN	NaN	NaN	NaN	NaN	NaN	NA	NA
cg01559152	1	0	NC_013901.1	84955241	84955289	91.84	49	4	0	2.00E-11	71.6	1	NaN	NaN	NA	NA	NA	NA	NA	NA	NA	NA	NaN	NaN	NaN	NaN	NaN	NaN	NaN	NaN	NaN	NaN	NaN	NA	NA
cg01559222	1	0	NC_013899.1	20050038	20050085	95.92	49	1	1	4.00E-13	77	1	NaN	NaN	NA	NA	NA	NA	NA	NA	NA	NA	NaN	NaN	NaN	NaN	NaN	NaN	NaN	NaN	NaN	NaN	NaN	NA	NA
cg01559446	1	0	NC_013910.1	20268537	20268490	97.92	48	1	0	1.00E-14	82.4	1	NaN	NaN	NA	NA	NA	NA	NA	NA	NA	NA	NaN	NaN	NaN	NaN	NaN	NaN	NaN	NaN	NaN	NaN	NaN	NA	NA
cg01559533	1	0	NC_013897.1	190030257	190030305	93.88	49	3	0	1.00E-12	75.2	1	NaN	NaN	NA	NA	NA	NA	NA	NA	NA	NA	NaN	NaN	NaN	NaN	NaN	NaN	NaN	NaN	NaN	NaN	NaN	NA	NA
cg01559586	1	0	NC_013897.1	78327857	78327904	91.67	48	4	0	6.00E-11	69.8	1	NaN	NaN	NA	NA	NA	NA	NA	NA	NA	NA	NaN	NaN	NaN	NaN	NaN	NaN	NaN	NaN	NaN	NaN	NaN	NA	NA
cg01559619	1	0	NC_013913.1	38839325	38839373	93.88	49	3	0	1.00E-12	75.2	1	NaN	NaN	NA	NA	NA	NA	NA	NA	NA	NA	NaN	NaN	NaN	NaN	NaN	NaN	NaN	NaN	NaN	NaN	NaN	NA	NA
cg01559644	1	0	NC_013913.1	28834320	28834273	91.67	48	4	0	6.00E-11	69.8	1	NaN	NaN	NA	NA	NA	NA	NA	NA	NA	NA	NaN	NaN	NaN	NaN	NaN	NaN	NaN	NaN	NaN	NaN	NaN	NA	NA
cg01559726	1	0	NC_013910.1	29934068	29934115	100	48	0	0	2.00E-16	87.8	1	NaN	NaN	NA	NA	NA	NA	NA	NA	NA	NA	NaN	NaN	NaN	NaN	NaN	NaN	NaN	NaN	NaN	NaN	NaN	NA	NA
cg01559731	1	0	NC_013902.1	49314002	49313957	93.48	46	3	0	6.00E-11	69.8	1	NaN	NaN	NA	NA	NA	NA	NA	NA	NA	NA	NaN	NaN	NaN	NaN	NaN	NaN	NaN	NaN	NaN	NaN	NaN	NA	NA
cg01559770	1	0	NC_013903.1	95877573	95877525	97.96	49	1	0	3.00E-15	84.2	1	NaN	NaN	NA	NA	NA	NA	NA	NA	NA	NA	NaN	NaN	NaN	NaN	NaN	NaN	NaN	NaN	NaN	NaN	NaN	NA	NA
cg01559878	1	0	NC_013913.1	5746946	5746898	95.92	49	2	0	3.00E-14	80.6	1	NaN	NaN	NA	NA	NA	NA	NA	NA	NA	NA	NaN	NaN	NaN	NaN	NaN	NaN	NaN	NaN	NaN	NaN	NaN	NA	NA
cg01560052	1	0	NW_003186214.1	3860	3907	93.75	48	3	0	5.00E-12	73.4	1	NaN	NaN	NA	NA	NA	NA	NA	NA	NA	NA	NaN	NaN	NaN	NaN	NaN	NaN	NaN	NaN	NaN	NaN	NaN	NA	NA
cg01560057	1	0	NC_013914.1	20066708	20066752	95.56	45	2	0	5.00E-12	73.4	1	NaN	NaN	NA	NA	NA	NA	NA	NA	NA	NA	NaN	NaN	NaN	NaN	NaN	NaN	NaN	NaN	NaN	NaN	NaN	NA	NA
cg01560163	1	0	NC_013896.1	194041408	194041361	97.92	48	1	0	1.00E-14	82.4	1	NaN	NaN	NA	NA	NA	NA	NA	NA	NA	NA	NaN	NaN	NaN	NaN	NaN	NaN	NaN	NaN	NaN	NaN	NaN	NA	NA
cg01560248	1	0	NC_013907.1	26627629	26627676	97.92	48	1	0	1.00E-14	82.4	1	NaN	NaN	NA	NA	NA	NA	NA	NA	NA	NA	NaN	NaN	NaN	NaN	NaN	NaN	NaN	NaN	NaN	NaN	NaN	NA	NA
cg01560293	1	0	NC_013915.1	39189240	39189192	93.88	49	3	0	1.00E-12	75.2	1	NaN	NaN	NA	NA	NA	NA	NA	NA	NA	NA	NaN	NaN	NaN	NaN	NaN	NaN	NaN	NaN	NaN	NaN	NaN	NA	NA
cg01560354	1	0	NC_013909.1	64472083	64472036	97.92	48	1	0	1.00E-14	82.4	1	NaN	NaN	NA	NA	NA	NA	NA	NA	NA	NA	NaN	NaN	NaN	NaN	NaN	NaN	NaN	NaN	NaN	NaN	NaN	NA	NA
cg01560382	1	0	NC_013907.1	80531370	80531417	91.67	48	4	0	6.00E-11	69.8	1	NaN	NaN	NA	NA	NA	NA	NA	NA	NA	NA	NaN	NaN	NaN	NaN	NaN	NaN	NaN	NaN	NaN	NaN	NaN	NA	NA
cg01560407	1	0	NC_013907.1	264085	264037	93.88	49	3	0	1.00E-12	75.2	1	NaN	NaN	NA	NA	NA	NA	NA	NA	NA	NA	NaN	NaN	NaN	NaN	NaN	NaN	NaN	NaN	NaN	NaN	NaN	NA	NA
cg01560422	1	0	NC_013896.1	117385739	117385691	93.88	49	3	0	1.00E-12	75.2	1	NaN	NaN	NA	NA	NA	NA	NA	NA	NA	NA	NaN	NaN	NaN	NaN	NaN	NaN	NaN	NaN	NaN	NaN	NaN	NA	NA
cg01560476	1	0	NC_013907.1	23609004	23609052	100	49	0	0	7.00E-17	89.7	1	NaN	NaN	NA	NA	NA	NA	NA	NA	NA	NA	NaN	NaN	NaN	NaN	NaN	NaN	NaN	NaN	NaN	NaN	NaN	NA	NA
cg01560739	1	0	NC_013912.1	62687719	62687677	97.67	43	1	0	5.00E-12	73.4	1	NaN	NaN	NA	NA	NA	NA	NA	NA	NA	NA	NaN	NaN	NaN	NaN	NaN	NaN	NaN	NaN	NaN	NaN	NaN	NA	NA
cg01560873	1	0	NC_013897.1	201361773	201361821	95.92	49	2	0	3.00E-14	80.6	1	NaN	NaN	NA	NA	NA	NA	NA	NA	NA	NA	NaN	NaN	NaN	NaN	NaN	NaN	NaN	NaN	NaN	NaN	NaN	NA	NA
cg01560885	1	0	NC_013918.1	56580868	56580821	97.92	48	1	0	1.00E-14	82.4	1	NaN	NaN	NA	NA	NA	NA	NA	NA	NA	NA	NaN	NaN	NaN	NaN	NaN	NaN	NaN	NaN	NaN	NaN	NaN	NA	NA
cg01561077	1	0	NC_013917.1	5741279	5741328	94	50	2	1	5.00E-12	73.4	1	NaN	NaN	NA	NA	NA	NA	NA	NA	NA	NA	NaN	NaN	NaN	NaN	NaN	NaN	NaN	NaN	NaN	NaN	NaN	NA	NA
cg01561154	1	0	NC_013898.1	91015069	91015112	100	44	0	0	3.00E-14	80.6	1	NaN	NaN	NA	NA	NA	NA	NA	NA	NA	NA	NaN	NaN	NaN	NaN	NaN	NaN	NaN	NaN	NaN	NaN	NaN	NA	NA
cg01561344	1	0	NC_013901.1	116910993	116910945	91.84	49	4	0	2.00E-11	71.6	1	NaN	NaN	NA	NA	NA	NA	NA	NA	NA	NA	NaN	NaN	NaN	NaN	NaN	NaN	NaN	NaN	NaN	NaN	NaN	NA	NA
cg01561509	1	0	NC_013905.1	46492464	46492416	93.88	49	3	0	1.00E-12	75.2	1	NaN	NaN	NA	NA	NA	NA	NA	NA	NA	NA	NaN	NaN	NaN	NaN	NaN	NaN	NaN	NaN	NaN	NaN	NaN	NA	NA
cg01561629	1	0	NC_013902.1	86633576	86633528	95.92	49	2	0	3.00E-14	80.6	1	NaN	NaN	NA	NA	NA	NA	NA	NA	NA	NA	NaN	NaN	NaN	NaN	NaN	NaN	NaN	NaN	NaN	NaN	NaN	NA	NA
cg01561719	1	0	NC_013907.1	75460861	75460817	97.78	45	1	0	4.00E-13	77	1	NaN	NaN	NA	NA	NA	NA	NA	NA	NA	NA	NaN	NaN	NaN	NaN	NaN	NaN	NaN	NaN	NaN	NaN	NaN	NA	NA
cg01561737	1	0	NC_013904.1	37734637	37734684	91.67	48	4	0	6.00E-11	69.8	1	NaN	NaN	NA	NA	NA	NA	NA	NA	NA	NA	NaN	NaN	NaN	NaN	NaN	NaN	NaN	NaN	NaN	NaN	NaN	NA	NA
cg01561780	1	0	NC_013896.1	141642945	141642993	93.88	49	3	0	1.00E-12	75.2	1	NaN	NaN	NA	NA	NA	NA	NA	NA	NA	NA	NaN	NaN	NaN	NaN	NaN	NaN	NaN	NaN	NaN	NaN	NaN	NA	NA
cg01562287	1	0	NC_013903.1	31200454	31200501	97.92	48	1	0	1.00E-14	82.4	1	NaN	NaN	NA	NA	NA	NA	NA	NA	NA	NA	NaN	NaN	NaN	NaN	NaN	NaN	NaN	NaN	NaN	NaN	NaN	NA	NA
cg01562302	1	0	NC_013905.1	46835860	46835908	93.88	49	3	0	1.00E-12	75.2	1	NaN	NaN	NA	NA	NA	NA	NA	NA	NA	NA	NaN	NaN	NaN	NaN	NaN	NaN	NaN	NaN	NaN	NaN	NaN	NA	NA
cg01562537	1	0	NC_013906.1	108074751	108074801	92.16	51	0	1	5.00E-12	73.4	1	NaN	NaN	NA	NA	NA	NA	NA	NA	NA	NA	NaN	NaN	NaN	NaN	NaN	NaN	NaN	NaN	NaN	NaN	NaN	NA	NA
cg01562540	1	0	NC_013905.1	80554181	80554136	95.65	46	2	0	1.00E-12	75.2	1	NaN	NaN	NA	NA	NA	NA	NA	NA	NA	NA	NaN	NaN	NaN	NaN	NaN	NaN	NaN	NaN	NaN	NaN	NaN	NA	NA
cg01562635	1	0	NC_013905.1	88049891	88049851	97.56	41	1	0	6.00E-11	69.8	1	NaN	NaN	NA	NA	NA	NA	NA	NA	NA	NA	NaN	NaN	NaN	NaN	NaN	NaN	NaN	NaN	NaN	NaN	NaN	NA	NA
cg01562642	1	0	NC_013909.1	5928815	5928862	95.83	48	2	0	1.00E-13	78.8	1	NaN	NaN	NA	NA	NA	NA	NA	NA	NA	NA	NaN	NaN	NaN	NaN	NaN	NaN	NaN	NaN	NaN	NaN	NaN	NA	NA
cg01562813	1	0	NC_013910.1	65323848	65323895	93.75	48	3	0	5.00E-12	73.4	1	NaN	NaN	NA	NA	NA	NA	NA	NA	NA	NA	NaN	NaN	NaN	NaN	NaN	NaN	NaN	NaN	NaN	NaN	NaN	NA	NA
cg01562897	1	0	NC_013902.1	73286114	73286159	95.65	46	2	0	1.00E-12	75.2	1	NaN	NaN	NA	NA	NA	NA	NA	NA	NA	NA	NaN	NaN	NaN	NaN	NaN	NaN	NaN	NaN	NaN	NaN	NaN	NA	NA
cg01563410	1	0	NC_013906.1	104644600	104644648	91.84	49	4	0	2.00E-11	71.6	1	NaN	NaN	NA	NA	NA	NA	NA	NA	NA	NA	NaN	NaN	NaN	NaN	NaN	NaN	NaN	NaN	NaN	NaN	NaN	NA	NA
cg01563774	1	0	NC_013897.1	15637134	15637182	93.88	49	3	0	1.00E-12	75.2	1	NaN	NaN	NA	NA	NA	NA	NA	NA	NA	NA	NaN	NaN	NaN	NaN	NaN	NaN	NaN	NaN	NaN	NaN	NaN	NA	NA
cg01563858	1	0	NC_013903.1	29338178	29338134	97.78	45	1	0	4.00E-13	77	1	NaN	NaN	NA	NA	NA	NA	NA	NA	NA	NA	NaN	NaN	NaN	NaN	NaN	NaN	NaN	NaN	NaN	NaN	NaN	NA	NA
cg01564646	1	0	NC_013905.1	48295151	48295103	95.92	49	2	0	3.00E-14	80.6	1	NaN	NaN	NA	NA	NA	NA	NA	NA	NA	NA	NaN	NaN	NaN	NaN	NaN	NaN	NaN	NaN	NaN	NaN	NaN	NA	NA
cg01564705	1	0	NC_013897.1	194923280	194923327	91.67	48	4	0	6.00E-11	69.8	1	NaN	NaN	NA	NA	NA	NA	NA	NA	NA	NA	NaN	NaN	NaN	NaN	NaN	NaN	NaN	NaN	NaN	NaN	NaN	NA	NA
cg01564818	1	0	NC_013910.1	61357471	61357426	93.75	48	1	1	2.00E-11	71.6	1	NaN	NaN	NA	NA	NA	NA	NA	NA	NA	NA	NaN	NaN	NaN	NaN	NaN	NaN	NaN	NaN	NaN	NaN	NaN	NA	NA
cg01564925	1	0	NC_013902.1	79553994	79553946	95.92	49	2	0	3.00E-14	80.6	1	NaN	NaN	NA	NA	NA	NA	NA	NA	NA	NA	NaN	NaN	NaN	NaN	NaN	NaN	NaN	NaN	NaN	NaN	NaN	NA	NA
cg01565013	1	0	NC_013910.1	22410845	22410892	95.83	48	2	0	1.00E-13	78.8	1	NaN	NaN	NA	NA	NA	NA	NA	NA	NA	NA	NaN	NaN	NaN	NaN	NaN	NaN	NaN	NaN	NaN	NaN	NaN	NA	NA
cg01565028	1	0	NC_013917.1	40311071	40311024	93.75	48	3	0	5.00E-12	73.4	1	NaN	NaN	NA	NA	NA	NA	NA	NA	NA	NA	NaN	NaN	NaN	NaN	NaN	NaN	NaN	NaN	NaN	NaN	NaN	NA	NA
cg01565037	1	0	NC_013907.1	51120660	51120617	97.73	44	1	0	1.00E-12	75.2	1	NaN	NaN	NA	NA	NA	NA	NA	NA	NA	NA	NaN	NaN	NaN	NaN	NaN	NaN	NaN	NaN	NaN	NaN	NaN	NA	NA
cg01565130	1	0	NC_013913.1	38548418	38548371	91.67	48	4	0	6.00E-11	69.8	1	NaN	NaN	NA	NA	NA	NA	NA	NA	NA	NA	NaN	NaN	NaN	NaN	NaN	NaN	NaN	NaN	NaN	NaN	NaN	NA	NA
cg01565145	1	0	NC_013904.1	12162470	12162515	93.48	46	3	0	6.00E-11	69.8	1	NaN	NaN	NA	NA	NA	NA	NA	NA	NA	NA	NaN	NaN	NaN	NaN	NaN	NaN	NaN	NaN	NaN	NaN	NaN	NA	NA
cg01565209	1	0	NC_013896.1	163545581	163545533	93.88	49	3	0	1.00E-12	75.2	1	NaN	NaN	NA	NA	NA	NA	NA	NA	NA	NA	NaN	NaN	NaN	NaN	NaN	NaN	NaN	NaN	NaN	NaN	NaN	NA	NA
cg01565220	1	0	NC_013906.1	61472942	61472895	95.83	48	2	0	1.00E-13	78.8	1	NaN	NaN	NA	NA	NA	NA	NA	NA	NA	NA	NaN	NaN	NaN	NaN	NaN	NaN	NaN	NaN	NaN	NaN	NaN	NA	NA
cg01565237	1	0	NC_013913.1	7931730	7931682	91.84	49	4	0	2.00E-11	71.6	1	NaN	NaN	NA	NA	NA	NA	NA	NA	NA	NA	NaN	NaN	NaN	NaN	NaN	NaN	NaN	NaN	NaN	NaN	NaN	NA	NA
cg01565659	1	0	NC_013908.1	8412780	8412823	97.73	44	1	0	1.00E-12	75.2	1	NaN	NaN	NA	NA	NA	NA	NA	NA	NA	NA	NaN	NaN	NaN	NaN	NaN	NaN	NaN	NaN	NaN	NaN	NaN	NA	NA
cg01565774	1	0	NC_013898.1	106301360	106301407	91.67	48	4	0	6.00E-11	69.8	1	NaN	NaN	NA	NA	NA	NA	NA	NA	NA	NA	NaN	NaN	NaN	NaN	NaN	NaN	NaN	NaN	NaN	NaN	NaN	NA	NA
cg01565803	1	0	NC_013913.1	13279656	13279704	100	49	0	0	7.00E-17	89.7	1	NaN	NaN	NA	NA	NA	NA	NA	NA	NA	NA	NaN	NaN	NaN	NaN	NaN	NaN	NaN	NaN	NaN	NaN	NaN	NA	NA
cg01565905	1	0	NC_013905.1	80005468	80005421	91.67	48	4	0	6.00E-11	69.8	1	NaN	NaN	NA	NA	NA	NA	NA	NA	NA	NA	NaN	NaN	NaN	NaN	NaN	NaN	NaN	NaN	NaN	NaN	NaN	NA	NA
cg01565918	1	0	NC_013900.1	52872441	52872394	95.83	48	2	0	1.00E-13	78.8	1	NaN	NaN	NA	NA	NA	NA	NA	NA	NA	NA	NaN	NaN	NaN	NaN	NaN	NaN	NaN	NaN	NaN	NaN	NaN	NA	NA
cg01565936	1	0	NC_013896.1	68521898	68521945	93.88	49	2	1	2.00E-11	71.6	1	NaN	NaN	NA	NA	NA	NA	NA	NA	NA	NA	NaN	NaN	NaN	NaN	NaN	NaN	NaN	NaN	NaN	NaN	NaN	NA	NA
cg01565949	1	0	NC_013907.1	16831389	16831433	95.56	45	2	0	5.00E-12	73.4	1	NaN	NaN	NA	NA	NA	NA	NA	NA	NA	NA	NaN	NaN	NaN	NaN	NaN	NaN	NaN	NaN	NaN	NaN	NaN	NA	NA
cg01566169	1	0	NC_013917.1	193994	193947	91.67	48	4	0	6.00E-11	69.8	1	NaN	NaN	NA	NA	NA	NA	NA	NA	NA	NA	NaN	NaN	NaN	NaN	NaN	NaN	NaN	NaN	NaN	NaN	NaN	NA	NA
cg01566170	1	0	NC_013914.1	1175798	1175846	91.84	49	4	0	2.00E-11	71.6	1	NaN	NaN	NA	NA	NA	NA	NA	NA	NA	NA	NaN	NaN	NaN	NaN	NaN	NaN	NaN	NaN	NaN	NaN	NaN	NA	NA
cg01566198	1	0	NC_013910.1	54853087	54853132	97.83	46	1	0	1.00E-13	78.8	1	NaN	NaN	NA	NA	NA	NA	NA	NA	NA	NA	NaN	NaN	NaN	NaN	NaN	NaN	NaN	NaN	NaN	NaN	NaN	NA	NA
cg01566199	1	0	NC_013902.1	59896390	59896436	93.62	47	3	0	2.00E-11	71.6	1	NaN	NaN	NA	NA	NA	NA	NA	NA	NA	NA	NaN	NaN	NaN	NaN	NaN	NaN	NaN	NaN	NaN	NaN	NaN	NA	NA
cg01566216	1	0	NC_013902.1	65114457	65114504	91.67	48	4	0	6.00E-11	69.8	1	NaN	NaN	NA	NA	NA	NA	NA	NA	NA	NA	NaN	NaN	NaN	NaN	NaN	NaN	NaN	NaN	NaN	NaN	NaN	NA	NA
cg01566217	1	0	NC_013914.1	29867867	29867820	93.75	48	3	0	5.00E-12	73.4	1	NaN	NaN	NA	NA	NA	NA	NA	NA	NA	NA	NaN	NaN	NaN	NaN	NaN	NaN	NaN	NaN	NaN	NaN	NaN	NA	NA
cg01566232	1	0	NW_003187493.1	10042	9994	93.88	49	3	0	1.00E-12	75.2	1	NaN	NaN	NA	NA	NA	NA	NA	NA	NA	NA	NaN	NaN	NaN	NaN	NaN	NaN	NaN	NaN	NaN	NaN	NaN	NA	NA
cg01566384	1	0	NC_013915.1	3155201	3155154	95.83	48	2	0	1.00E-13	78.8	1	NaN	NaN	NA	NA	NA	NA	NA	NA	NA	NA	NaN	NaN	NaN	NaN	NaN	NaN	NaN	NaN	NaN	NaN	NaN	NA	NA
cg01566396	1	0	NC_013901.1	58721188	58721145	95.56	45	1	1	6.00E-11	69.8	1	NaN	NaN	NA	NA	NA	NA	NA	NA	NA	NA	NaN	NaN	NaN	NaN	NaN	NaN	NaN	NaN	NaN	NaN	NaN	NA	NA
cg01566404	1	0	NC_013914.1	26016898	26016853	95.65	46	2	0	1.00E-12	75.2	1	NaN	NaN	NA	NA	NA	NA	NA	NA	NA	NA	NaN	NaN	NaN	NaN	NaN	NaN	NaN	NaN	NaN	NaN	NaN	NA	NA
cg01566500	1	0	NC_013910.1	24346899	24346852	100	48	0	0	2.00E-16	87.8	1	NaN	NaN	NA	NA	NA	NA	NA	NA	NA	NA	NaN	NaN	NaN	NaN	NaN	NaN	NaN	NaN	NaN	NaN	NaN	NA	NA
cg01566527	1	0	NC_013907.1	28566413	28566460	93.75	48	3	0	5.00E-12	73.4	1	NaN	NaN	NA	NA	NA	NA	NA	NA	NA	NA	NaN	NaN	NaN	NaN	NaN	NaN	NaN	NaN	NaN	NaN	NaN	NA	NA
cg01566569	1	0	NC_013901.1	135109590	135109543	91.67	48	4	0	6.00E-11	69.8	1	NaN	NaN	NA	NA	NA	NA	NA	NA	NA	NA	NaN	NaN	NaN	NaN	NaN	NaN	NaN	NaN	NaN	NaN	NaN	NA	NA
cg01566577	1	0	NC_013901.1	96385558	96385598	97.56	41	1	0	6.00E-11	69.8	1	NaN	NaN	NA	NA	NA	NA	NA	NA	NA	NA	NaN	NaN	NaN	NaN	NaN	NaN	NaN	NaN	NaN	NaN	NaN	NA	NA
cg01566830	1	0	NC_013899.1	1390948	1390900	91.84	49	4	0	2.00E-11	71.6	1	NaN	NaN	NA	NA	NA	NA	NA	NA	NA	NA	NaN	NaN	NaN	NaN	NaN	NaN	NaN	NaN	NaN	NaN	NaN	NA	NA
cg01566851	1	0	NC_013914.1	33918349	33918394	93.48	46	3	0	6.00E-11	69.8	1	NaN	NaN	NA	NA	NA	NA	NA	NA	NA	NA	NaN	NaN	NaN	NaN	NaN	NaN	NaN	NaN	NaN	NaN	NaN	NA	NA
cg01566955	1	0	NC_013907.1	54695166	54695213	95.83	48	2	0	1.00E-13	78.8	1	NaN	NaN	NA	NA	NA	NA	NA	NA	NA	NA	NaN	NaN	NaN	NaN	NaN	NaN	NaN	NaN	NaN	NaN	NaN	NA	NA
cg01566999	1	0	NC_013911.1	96329209	96329257	93.88	49	3	0	1.00E-12	75.2	1	NaN	NaN	NA	NA	NA	NA	NA	NA	NA	NA	NaN	NaN	NaN	NaN	NaN	NaN	NaN	NaN	NaN	NaN	NaN	NA	NA
cg01567051	1	0	NC_013915.1	35614217	35614171	93.75	48	2	1	6.00E-11	69.8	1	NaN	NaN	NA	NA	NA	NA	NA	NA	NA	NA	NaN	NaN	NaN	NaN	NaN	NaN	NaN	NaN	NaN	NaN	NaN	NA	NA
cg01567259	1	0	NC_013896.1	153777551	153777506	97.83	46	1	0	1.00E-13	78.8	1	NaN	NaN	NA	NA	NA	NA	NA	NA	NA	NA	NaN	NaN	NaN	NaN	NaN	NaN	NaN	NaN	NaN	NaN	NaN	NA	NA
cg01567328	1	0	NC_013896.1	167211050	167211003	97.92	48	1	0	1.00E-14	82.4	1	NaN	NaN	NA	NA	NA	NA	NA	NA	NA	NA	NaN	NaN	NaN	NaN	NaN	NaN	NaN	NaN	NaN	NaN	NaN	NA	NA
cg01567387	1	0	NC_013899.1	147560692	147560646	93.62	47	3	0	2.00E-11	71.6	1	NaN	NaN	NA	NA	NA	NA	NA	NA	NA	NA	NaN	NaN	NaN	NaN	NaN	NaN	NaN	NaN	NaN	NaN	NaN	NA	NA
cg01567557	1	0	NC_013901.1	124191589	124191637	91.84	49	4	0	2.00E-11	71.6	1	NaN	NaN	NA	NA	NA	NA	NA	NA	NA	NA	NaN	NaN	NaN	NaN	NaN	NaN	NaN	NaN	NaN	NaN	NaN	NA	NA
cg01567563	1	0	NC_013899.1	89074567	89074615	95.92	49	2	0	3.00E-14	80.6	1	NaN	NaN	NA	NA	NA	NA	NA	NA	NA	NA	NaN	NaN	NaN	NaN	NaN	NaN	NaN	NaN	NaN	NaN	NaN	NA	NA
cg01567671	1	0	NC_013906.1	58653875	58653827	91.84	49	4	0	2.00E-11	71.6	1	NaN	NaN	NA	NA	NA	NA	NA	NA	NA	NA	NaN	NaN	NaN	NaN	NaN	NaN	NaN	NaN	NaN	NaN	NaN	NA	NA
cg01567976	1	0	NC_013905.1	129112228	129112275	93.75	48	3	0	5.00E-12	73.4	1	NaN	NaN	NA	NA	NA	NA	NA	NA	NA	NA	NaN	NaN	NaN	NaN	NaN	NaN	NaN	NaN	NaN	NaN	NaN	NA	NA
cg01568175	1	0	NC_013913.1	19208565	19208517	91.84	49	4	0	2.00E-11	71.6	1	NaN	NaN	NA	NA	NA	NA	NA	NA	NA	NA	NaN	NaN	NaN	NaN	NaN	NaN	NaN	NaN	NaN	NaN	NaN	NA	NA
cg01568243	1	0	NC_013896.1	166834915	166834962	97.92	48	1	0	1.00E-14	82.4	1	NaN	NaN	NA	NA	NA	NA	NA	NA	NA	NA	NaN	NaN	NaN	NaN	NaN	NaN	NaN	NaN	NaN	NaN	NaN	NA	NA
cg01568317	1	0	NC_013905.1	99691721	99691767	93.62	47	3	0	2.00E-11	71.6	1	NaN	NaN	NA	NA	NA	NA	NA	NA	NA	NA	NaN	NaN	NaN	NaN	NaN	NaN	NaN	NaN	NaN	NaN	NaN	NA	NA
cg01568433	1	0	NC_013910.1	26042553	26042600	93.75	48	3	0	5.00E-12	73.4	1	NaN	NaN	NA	NA	NA	NA	NA	NA	NA	NA	NaN	NaN	NaN	NaN	NaN	NaN	NaN	NaN	NaN	NaN	NaN	NA	NA
cg01568504	1	0	NC_013897.1	62763056	62763104	93.88	49	3	0	1.00E-12	75.2	1	NaN	NaN	NA	NA	NA	NA	NA	NA	NA	NA	NaN	NaN	NaN	NaN	NaN	NaN	NaN	NaN	NaN	NaN	NaN	NA	NA
cg01568519	1	0	NC_013896.1	98390866	98390913	97.92	48	1	0	1.00E-14	82.4	1	NaN	NaN	NA	NA	NA	NA	NA	NA	NA	NA	NaN	NaN	NaN	NaN	NaN	NaN	NaN	NaN	NaN	NaN	NaN	NA	NA
cg01568707	1	0	NC_013915.1	18830037	18830085	93.88	49	3	0	1.00E-12	75.2	1	NaN	NaN	NA	NA	NA	NA	NA	NA	NA	NA	NaN	NaN	NaN	NaN	NaN	NaN	NaN	NaN	NaN	NaN	NaN	NA	NA
cg01568736	1	0	NC_013908.1	101680963	101681010	97.92	48	1	0	1.00E-14	82.4	1	NaN	NaN	NA	NA	NA	NA	NA	NA	NA	NA	NaN	NaN	NaN	NaN	NaN	NaN	NaN	NaN	NaN	NaN	NaN	NA	NA
cg01568899	1	0	NC_013909.1	96236262	96236310	91.84	49	4	0	2.00E-11	71.6	1	NaN	NaN	NA	NA	NA	NA	NA	NA	NA	NA	NaN	NaN	NaN	NaN	NaN	NaN	NaN	NaN	NaN	NaN	NaN	NA	NA
cg01569076	1	0	NC_013910.1	68612545	68612499	93.88	49	1	1	5.00E-12	73.4	1	NaN	NaN	NA	NA	NA	NA	NA	NA	NA	NA	NaN	NaN	NaN	NaN	NaN	NaN	NaN	NaN	NaN	NaN	NaN	NA	NA
cg01569083	1	0	NC_013899.1	32107181	32107229	95.92	49	2	0	3.00E-14	80.6	1	NaN	NaN	NA	NA	NA	NA	NA	NA	NA	NA	NaN	NaN	NaN	NaN	NaN	NaN	NaN	NaN	NaN	NaN	NaN	NA	NA
cg01569170	1	0	NC_013908.1	41176271	41176224	95.83	48	2	0	1.00E-13	78.8	1	NaN	NaN	NA	NA	NA	NA	NA	NA	NA	NA	NaN	NaN	NaN	NaN	NaN	NaN	NaN	NaN	NaN	NaN	NaN	NA	NA
cg01569388	1	0	NC_013906.1	63099731	63099683	93.88	49	3	0	1.00E-12	75.2	1	NaN	NaN	NA	NA	NA	NA	NA	NA	NA	NA	NaN	NaN	NaN	NaN	NaN	NaN	NaN	NaN	NaN	NaN	NaN	NA	NA
cg01569601	1	0	NC_013916.1	49196198	49196152	95.74	47	2	0	4.00E-13	77	1	NaN	NaN	NA	NA	NA	NA	NA	NA	NA	NA	NaN	NaN	NaN	NaN	NaN	NaN	NaN	NaN	NaN	NaN	NaN	NA	NA
cg01569709	1	0	NC_013905.1	106918319	106918272	100	48	0	0	2.00E-16	87.8	1	NaN	NaN	NA	NA	NA	NA	NA	NA	NA	NA	NaN	NaN	NaN	NaN	NaN	NaN	NaN	NaN	NaN	NaN	NaN	NA	NA
cg01569845	1	0	NC_013897.1	39810750	39810788	100	39	0	0	2.00E-11	71.6	1	NaN	NaN	NA	NA	NA	NA	NA	NA	NA	NA	NaN	NaN	NaN	NaN	NaN	NaN	NaN	NaN	NaN	NaN	NaN	NA	NA
cg01569898	1	0	NC_013901.1	36768576	36768624	91.84	49	4	0	2.00E-11	71.6	1	NaN	NaN	NA	NA	NA	NA	NA	NA	NA	NA	NaN	NaN	NaN	NaN	NaN	NaN	NaN	NaN	NaN	NaN	NaN	NA	NA
cg01569983	1	0	NC_013900.1	41051608	41051561	97.92	48	1	0	1.00E-14	82.4	1	NaN	NaN	NA	NA	NA	NA	NA	NA	NA	NA	NaN	NaN	NaN	NaN	NaN	NaN	NaN	NaN	NaN	NaN	NaN	NA	NA
cg01570068	1	0	NC_013908.1	1610943	1610985	95.35	43	2	0	6.00E-11	69.8	1	NaN	NaN	NA	NA	NA	NA	NA	NA	NA	NA	NaN	NaN	NaN	NaN	NaN	NaN	NaN	NaN	NaN	NaN	NaN	NA	NA
cg01570297	1	0	NC_013901.1	154149114	154149066	91.84	49	4	0	2.00E-11	71.6	1	NaN	NaN	NA	NA	NA	NA	NA	NA	NA	NA	NaN	NaN	NaN	NaN	NaN	NaN	NaN	NaN	NaN	NaN	NaN	NA	NA
cg01570817	1	0	NC_013918.1	33938652	33938697	93.48	46	3	0	6.00E-11	69.8	1	NaN	NaN	NA	NA	NA	NA	NA	NA	NA	NA	NaN	NaN	NaN	NaN	NaN	NaN	NaN	NaN	NaN	NaN	NaN	NA	NA
cg01571203	1	0	NC_013908.1	1339687	1339640	93.88	49	2	1	2.00E-11	71.6	1	NaN	NaN	NA	NA	NA	NA	NA	NA	NA	NA	NaN	NaN	NaN	NaN	NaN	NaN	NaN	NaN	NaN	NaN	NaN	NA	NA
cg01571491	1	0	NC_013900.1	123681391	123681347	97.78	45	1	0	4.00E-13	77	1	NaN	NaN	NA	NA	NA	NA	NA	NA	NA	NA	NaN	NaN	NaN	NaN	NaN	NaN	NaN	NaN	NaN	NaN	NaN	NA	NA
cg01571498	1	0	NC_013907.1	67817237	67817284	93.75	48	3	0	5.00E-12	73.4	1	NaN	NaN	NA	NA	NA	NA	NA	NA	NA	NA	NaN	NaN	NaN	NaN	NaN	NaN	NaN	NaN	NaN	NaN	NaN	NA	NA
cg01571580	1	0	NC_013911.1	71132227	71132274	91.67	48	4	0	6.00E-11	69.8	1	NaN	NaN	NA	NA	NA	NA	NA	NA	NA	NA	NaN	NaN	NaN	NaN	NaN	NaN	NaN	NaN	NaN	NaN	NaN	NA	NA
cg01571840	1	0	NC_013917.1	15380724	15380771	93.75	48	3	0	5.00E-12	73.4	1	NaN	NaN	NA	NA	NA	NA	NA	NA	NA	NA	NaN	NaN	NaN	NaN	NaN	NaN	NaN	NaN	NaN	NaN	NaN	NA	NA
cg01571842	1	0	NC_013910.1	33988483	33988531	100	49	0	0	7.00E-17	89.7	1	NaN	NaN	NA	NA	NA	NA	NA	NA	NA	NA	NaN	NaN	NaN	NaN	NaN	NaN	NaN	NaN	NaN	NaN	NaN	NA	NA
cg01571937	1	0	NC_013898.1	66326114	66326161	100	48	0	0	2.00E-16	87.8	1	NaN	NaN	NA	NA	NA	NA	NA	NA	NA	NA	NaN	NaN	NaN	NaN	NaN	NaN	NaN	NaN	NaN	NaN	NaN	NA	NA
cg01571974	1	0	NC_013903.1	63391687	63391735	93.88	49	3	0	1.00E-12	75.2	1	NaN	NaN	NA	NA	NA	NA	NA	NA	NA	NA	NaN	NaN	NaN	NaN	NaN	NaN	NaN	NaN	NaN	NaN	NaN	NA	NA
cg01572023	1	0	NC_013899.1	16857723	16857676	93.75	48	3	0	5.00E-12	73.4	1	NaN	NaN	NA	NA	NA	NA	NA	NA	NA	NA	NaN	NaN	NaN	NaN	NaN	NaN	NaN	NaN	NaN	NaN	NaN	NA	NA
cg01572157	1	0	NC_013903.1	120723691	120723739	91.84	49	4	0	2.00E-11	71.6	1	NaN	NaN	NA	NA	NA	NA	NA	NA	NA	NA	NaN	NaN	NaN	NaN	NaN	NaN	NaN	NaN	NaN	NaN	NaN	NA	NA
cg01572267	1	0	NC_013896.1	125482854	125482806	95.92	49	2	0	3.00E-14	80.6	1	NaN	NaN	NA	NA	NA	NA	NA	NA	NA	NA	NaN	NaN	NaN	NaN	NaN	NaN	NaN	NaN	NaN	NaN	NaN	NA	NA
cg01572462	1	0	NC_013896.1	193651706	193651658	91.84	49	4	0	2.00E-11	71.6	1	NaN	NaN	NA	NA	NA	NA	NA	NA	NA	NA	NaN	NaN	NaN	NaN	NaN	NaN	NaN	NaN	NaN	NaN	NaN	NA	NA
cg01572549	1	0	NC_013900.1	56375052	56375005	91.67	48	4	0	6.00E-11	69.8	1	NaN	NaN	NA	NA	NA	NA	NA	NA	NA	NA	NaN	NaN	NaN	NaN	NaN	NaN	NaN	NaN	NaN	NaN	NaN	NA	NA
cg01572708	1	0	NC_013896.1	195440749	195440701	93.88	49	3	0	1.00E-12	75.2	1	NaN	NaN	NA	NA	NA	NA	NA	NA	NA	NA	NaN	NaN	NaN	NaN	NaN	NaN	NaN	NaN	NaN	NaN	NaN	NA	NA
cg01573149	1	0	NC_013897.1	135235231	135235279	97.96	49	1	0	3.00E-15	84.2	1	NaN	NaN	NA	NA	NA	NA	NA	NA	NA	NA	NaN	NaN	NaN	NaN	NaN	NaN	NaN	NaN	NaN	NaN	NaN	NA	NA
cg01573188	1	0	NC_013897.1	80666250	80666206	95.56	45	2	0	5.00E-12	73.4	1	NaN	NaN	NA	NA	NA	NA	NA	NA	NA	NA	NaN	NaN	NaN	NaN	NaN	NaN	NaN	NaN	NaN	NaN	NaN	NA	NA
cg01573194	1	0	NC_013915.1	21389417	21389372	93.48	46	3	0	6.00E-11	69.8	1	NaN	NaN	NA	NA	NA	NA	NA	NA	NA	NA	NaN	NaN	NaN	NaN	NaN	NaN	NaN	NaN	NaN	NaN	NaN	NA	NA
cg01573445	1	0	NC_013917.1	37490774	37490727	93.75	48	3	0	5.00E-12	73.4	1	NaN	NaN	NA	NA	NA	NA	NA	NA	NA	NA	NaN	NaN	NaN	NaN	NaN	NaN	NaN	NaN	NaN	NaN	NaN	NA	NA
cg01573501	1	0	NC_013898.1	85629957	85629914	95.45	44	2	0	2.00E-11	71.6	1	NaN	NaN	NA	NA	NA	NA	NA	NA	NA	NA	NaN	NaN	NaN	NaN	NaN	NaN	NaN	NaN	NaN	NaN	NaN	NA	NA
cg01573556	1	0	NC_013898.1	186601622	186601670	97.96	49	1	0	3.00E-15	84.2	1	NaN	NaN	NA	NA	NA	NA	NA	NA	NA	NA	NaN	NaN	NaN	NaN	NaN	NaN	NaN	NaN	NaN	NaN	NaN	NA	NA
cg01573562	1	0	NC_013904.1	103144061	103144109	95.92	49	2	0	3.00E-14	80.6	1	NaN	NaN	NA	NA	NA	NA	NA	NA	NA	NA	NaN	NaN	NaN	NaN	NaN	NaN	NaN	NaN	NaN	NaN	NaN	NA	NA
cg01573693	1	0	NC_013912.1	64298174	64298220	95.74	47	2	0	4.00E-13	77	1	NaN	NaN	NA	NA	NA	NA	NA	NA	NA	NA	NaN	NaN	NaN	NaN	NaN	NaN	NaN	NaN	NaN	NaN	NaN	NA	NA
cg01573710	1	0	NC_013907.1	10100540	10100588	100	49	0	0	7.00E-17	89.7	1	NaN	NaN	NA	NA	NA	NA	NA	NA	NA	NA	NaN	NaN	NaN	NaN	NaN	NaN	NaN	NaN	NaN	NaN	NaN	NA	NA
cg01573938	1	0	NC_013897.1	73490353	73490401	91.84	49	4	0	2.00E-11	71.6	1	NaN	NaN	NA	NA	NA	NA	NA	NA	NA	NA	NaN	NaN	NaN	NaN	NaN	NaN	NaN	NaN	NaN	NaN	NaN	NA	NA
cg01574233	1	0	NC_013900.1	108778476	108778428	93.88	49	3	0	1.00E-12	75.2	1	NaN	NaN	NA	NA	NA	NA	NA	NA	NA	NA	NaN	NaN	NaN	NaN	NaN	NaN	NaN	NaN	NaN	NaN	NaN	NA	NA
cg01574234	1	0	NC_013917.1	13417178	13417226	93.88	49	3	0	1.00E-12	75.2	1	NaN	NaN	NA	NA	NA	NA	NA	NA	NA	NA	NaN	NaN	NaN	NaN	NaN	NaN	NaN	NaN	NaN	NaN	NaN	NA	NA
cg01574390	1	0	NC_013907.1	21321616	21321569	97.96	49	0	1	3.00E-14	80.6	1	NaN	NaN	NA	NA	NA	NA	NA	NA	NA	NA	NaN	NaN	NaN	NaN	NaN	NaN	NaN	NaN	NaN	NaN	NaN	NA	NA
cg01574460	1	0	NC_013918.1	8136764	8136807	97.73	44	1	0	1.00E-12	75.2	1	NaN	NaN	NA	NA	NA	NA	NA	NA	NA	NA	NaN	NaN	NaN	NaN	NaN	NaN	NaN	NaN	NaN	NaN	NaN	NA	NA
cg01574637	1	0	NC_013896.1	136392990	136393036	95.83	48	1	1	1.00E-12	75.2	1	NaN	NaN	NA	NA	NA	NA	NA	NA	NA	NA	NaN	NaN	NaN	NaN	NaN	NaN	NaN	NaN	NaN	NaN	NaN	NA	NA
cg01574673	1	0	NC_013913.1	10691264	10691310	95.74	47	2	0	4.00E-13	77	1	NaN	NaN	NA	NA	NA	NA	NA	NA	NA	NA	NaN	NaN	NaN	NaN	NaN	NaN	NaN	NaN	NaN	NaN	NaN	NA	NA
cg01574694	1	0	NC_013905.1	45184922	45184969	91.67	48	4	0	6.00E-11	69.8	1	NaN	NaN	NA	NA	NA	NA	NA	NA	NA	NA	NaN	NaN	NaN	NaN	NaN	NaN	NaN	NaN	NaN	NaN	NaN	NA	NA
cg01574741	1	0	NC_013901.1	123728183	123728230	95.83	48	2	0	1.00E-13	78.8	1	NaN	NaN	NA	NA	NA	NA	NA	NA	NA	NA	NaN	NaN	NaN	NaN	NaN	NaN	NaN	NaN	NaN	NaN	NaN	NA	NA
cg01574877	1	0	NC_013912.1	59611355	59611403	91.84	49	4	0	2.00E-11	71.6	1	NaN	NaN	NA	NA	NA	NA	NA	NA	NA	NA	NaN	NaN	NaN	NaN	NaN	NaN	NaN	NaN	NaN	NaN	NaN	NA	NA
cg01574996	1	0	NC_013901.1	68059020	68058973	95.83	48	2	0	1.00E-13	78.8	1	NaN	NaN	NA	NA	NA	NA	NA	NA	NA	NA	NaN	NaN	NaN	NaN	NaN	NaN	NaN	NaN	NaN	NaN	NaN	NA	NA
cg01575265	1	0	NC_013907.1	84776489	84776534	95.65	46	2	0	1.00E-12	75.2	1	NaN	NaN	NA	NA	NA	NA	NA	NA	NA	NA	NaN	NaN	NaN	NaN	NaN	NaN	NaN	NaN	NaN	NaN	NaN	NA	NA
cg01575457	1	0	NC_013908.1	68962916	68962869	93.75	48	3	0	5.00E-12	73.4	1	NaN	NaN	NA	NA	NA	NA	NA	NA	NA	NA	NaN	NaN	NaN	NaN	NaN	NaN	NaN	NaN	NaN	NaN	NaN	NA	NA
cg01575614	1	0	NC_013900.1	113608367	113608415	95.92	49	2	0	3.00E-14	80.6	1	NaN	NaN	NA	NA	NA	NA	NA	NA	NA	NA	NaN	NaN	NaN	NaN	NaN	NaN	NaN	NaN	NaN	NaN	NaN	NA	NA
cg01576142	1	0	NC_013905.1	117408887	117408933	93.62	47	3	0	2.00E-11	71.6	1	NaN	NaN	NA	NA	NA	NA	NA	NA	NA	NA	NaN	NaN	NaN	NaN	NaN	NaN	NaN	NaN	NaN	NaN	NaN	NA	NA
cg01576260	1	0	NC_013910.1	39267014	39267061	93.75	48	3	0	5.00E-12	73.4	1	NaN	NaN	NA	NA	NA	NA	NA	NA	NA	NA	NaN	NaN	NaN	NaN	NaN	NaN	NaN	NaN	NaN	NaN	NaN	NA	NA
cg01576275	1	0	NC_013896.1	202932139	202932090	92	50	3	1	6.00E-11	69.8	1	NaN	NaN	NA	NA	NA	NA	NA	NA	NA	NA	NaN	NaN	NaN	NaN	NaN	NaN	NaN	NaN	NaN	NaN	NaN	NA	NA
cg01576360	1	0	NC_013903.1	32373696	32373743	91.67	48	4	0	6.00E-11	69.8	1	NaN	NaN	NA	NA	NA	NA	NA	NA	NA	NA	NaN	NaN	NaN	NaN	NaN	NaN	NaN	NaN	NaN	NaN	NaN	NA	NA
cg01576366	1	0	NC_013918.1	6248655	6248609	93.62	47	3	0	2.00E-11	71.6	1	NaN	NaN	NA	NA	NA	NA	NA	NA	NA	NA	NaN	NaN	NaN	NaN	NaN	NaN	NaN	NaN	NaN	NaN	NaN	NA	NA
cg01576669	1	0	NC_013916.1	41145104	41145056	100	49	0	0	7.00E-17	89.7	1	NaN	NaN	NA	NA	NA	NA	NA	NA	NA	NA	NaN	NaN	NaN	NaN	NaN	NaN	NaN	NaN	NaN	NaN	NaN	NA	NA
cg01577083	1	0	NC_013907.1	5556012	5556060	95.92	49	2	0	3.00E-14	80.6	1	NaN	NaN	NA	NA	NA	NA	NA	NA	NA	NA	NaN	NaN	NaN	NaN	NaN	NaN	NaN	NaN	NaN	NaN	NaN	NA	NA
cg01577361	1	0	NC_013904.1	39942215	39942167	91.84	49	4	0	2.00E-11	71.6	1	NaN	NaN	NA	NA	NA	NA	NA	NA	NA	NA	NaN	NaN	NaN	NaN	NaN	NaN	NaN	NaN	NaN	NaN	NaN	NA	NA
cg01577604	1	0	NC_013906.1	119903903	119903856	97.92	48	1	0	1.00E-14	82.4	1	NaN	NaN	NA	NA	NA	NA	NA	NA	NA	NA	NaN	NaN	NaN	NaN	NaN	NaN	NaN	NaN	NaN	NaN	NaN	NA	NA
cg01577609	1	0	NC_013899.1	40709358	40709405	95.83	48	2	0	1.00E-13	78.8	1	NaN	NaN	NA	NA	NA	NA	NA	NA	NA	NA	NaN	NaN	NaN	NaN	NaN	NaN	NaN	NaN	NaN	NaN	NaN	NA	NA
cg01577707	1	0	NC_013906.1	19916088	19916041	93.75	48	3	0	5.00E-12	73.4	1	NaN	NaN	NA	NA	NA	NA	NA	NA	NA	NA	NaN	NaN	NaN	NaN	NaN	NaN	NaN	NaN	NaN	NaN	NaN	NA	NA
cg01577751	1	0	NC_013904.1	42857994	42858042	91.84	49	4	0	2.00E-11	71.6	1	NaN	NaN	NA	NA	NA	NA	NA	NA	NA	NA	NaN	NaN	NaN	NaN	NaN	NaN	NaN	NaN	NaN	NaN	NaN	NA	NA
cg01577933	1	0	NC_013902.1	71414092	71414135	95.45	44	2	0	2.00E-11	71.6	1	NaN	NaN	NA	NA	NA	NA	NA	NA	NA	NA	NaN	NaN	NaN	NaN	NaN	NaN	NaN	NaN	NaN	NaN	NaN	NA	NA
cg01577980	1	0	NC_013903.1	85660447	85660396	94.23	52	0	1	1.00E-13	78.8	1	NaN	NaN	NA	NA	NA	NA	NA	NA	NA	NA	NaN	NaN	NaN	NaN	NaN	NaN	NaN	NaN	NaN	NaN	NaN	NA	NA
cg01577989	1	0	NC_013918.1	118947782	118947734	95.92	49	2	0	3.00E-14	80.6	1	NaN	NaN	NA	NA	NA	NA	NA	NA	NA	NA	NaN	NaN	NaN	NaN	NaN	NaN	NaN	NaN	NaN	NaN	NaN	NA	NA
cg01578016	1	0	NC_013911.1	43846080	43846127	97.92	48	1	0	1.00E-14	82.4	1	NaN	NaN	NA	NA	NA	NA	NA	NA	NA	NA	NaN	NaN	NaN	NaN	NaN	NaN	NaN	NaN	NaN	NaN	NaN	NA	NA
cg01578139	1	0	NC_013897.1	60278253	60278210	95.45	44	2	0	2.00E-11	71.6	1	NaN	NaN	NA	NA	NA	NA	NA	NA	NA	NA	NaN	NaN	NaN	NaN	NaN	NaN	NaN	NaN	NaN	NaN	NaN	NA	NA
cg01578265	1	0	NC_013897.1	92020549	92020596	95.83	48	2	0	1.00E-13	78.8	1	NaN	NaN	NA	NA	NA	NA	NA	NA	NA	NA	NaN	NaN	NaN	NaN	NaN	NaN	NaN	NaN	NaN	NaN	NaN	NA	NA
cg01578293	1	0	NC_013898.1	149418661	149418709	97.96	49	1	0	3.00E-15	84.2	1	NaN	NaN	NA	NA	NA	NA	NA	NA	NA	NA	NaN	NaN	NaN	NaN	NaN	NaN	NaN	NaN	NaN	NaN	NaN	NA	NA
cg01578324	1	0	NC_013899.1	32305234	32305283	92	50	3	1	6.00E-11	69.8	1	NaN	NaN	NA	NA	NA	NA	NA	NA	NA	NA	NaN	NaN	NaN	NaN	NaN	NaN	NaN	NaN	NaN	NaN	NaN	NA	NA
cg01578442	1	0	NC_013897.1	81147738	81147786	95.92	49	2	0	3.00E-14	80.6	1	NaN	NaN	NA	NA	NA	NA	NA	NA	NA	NA	NaN	NaN	NaN	NaN	NaN	NaN	NaN	NaN	NaN	NaN	NaN	NA	NA
cg01578625	1	0	NC_013906.1	98386097	98386144	95.83	48	2	0	1.00E-13	78.8	1	NaN	NaN	NA	NA	NA	NA	NA	NA	NA	NA	NaN	NaN	NaN	NaN	NaN	NaN	NaN	NaN	NaN	NaN	NaN	NA	NA
cg01578633	1	0	NC_013906.1	113233604	113233557	91.67	48	4	0	6.00E-11	69.8	1	NaN	NaN	NA	NA	NA	NA	NA	NA	NA	NA	NaN	NaN	NaN	NaN	NaN	NaN	NaN	NaN	NaN	NaN	NaN	NA	NA
cg01578654	1	0	NC_013910.1	60849137	60849092	95.65	46	2	0	1.00E-12	75.2	1	NaN	NaN	NA	NA	NA	NA	NA	NA	NA	NA	NaN	NaN	NaN	NaN	NaN	NaN	NaN	NaN	NaN	NaN	NaN	NA	NA
cg01578705	1	0	NC_013909.1	80261049	80261097	97.96	49	1	0	3.00E-15	84.2	1	NaN	NaN	NA	NA	NA	NA	NA	NA	NA	NA	NaN	NaN	NaN	NaN	NaN	NaN	NaN	NaN	NaN	NaN	NaN	NA	NA
cg01579531	1	0	NC_013902.1	25899732	25899686	93.62	47	3	0	2.00E-11	71.6	1	NaN	NaN	NA	NA	NA	NA	NA	NA	NA	NA	NaN	NaN	NaN	NaN	NaN	NaN	NaN	NaN	NaN	NaN	NaN	NA	NA
cg01579600	1	0	NC_013897.1	81797689	81797735	97.87	47	1	0	3.00E-14	80.6	1	NaN	NaN	NA	NA	NA	NA	NA	NA	NA	NA	NaN	NaN	NaN	NaN	NaN	NaN	NaN	NaN	NaN	NaN	NaN	NA	NA
cg01579702	1	0	NC_013911.1	78247940	78247893	95.83	48	2	0	1.00E-13	78.8	1	NaN	NaN	NA	NA	NA	NA	NA	NA	NA	NA	NaN	NaN	NaN	NaN	NaN	NaN	NaN	NaN	NaN	NaN	NaN	NA	NA
cg01579841	1	0	NC_013899.1	167072768	167072721	91.67	48	4	0	6.00E-11	69.8	1	NaN	NaN	NA	NA	NA	NA	NA	NA	NA	NA	NaN	NaN	NaN	NaN	NaN	NaN	NaN	NaN	NaN	NaN	NaN	NA	NA
cg01580890	1	0	NC_013900.1	94492551	94492599	93.88	49	3	0	1.00E-12	75.2	1	NaN	NaN	NA	NA	NA	NA	NA	NA	NA	NA	NaN	NaN	NaN	NaN	NaN	NaN	NaN	NaN	NaN	NaN	NaN	NA	NA
cg01580934	1	0	NC_013903.1	73717754	73717708	95.74	47	2	0	4.00E-13	77	1	NaN	NaN	NA	NA	NA	NA	NA	NA	NA	NA	NaN	NaN	NaN	NaN	NaN	NaN	NaN	NaN	NaN	NaN	NaN	NA	NA
cg01580960	1	0	NC_013903.1	125173101	125173146	95.65	46	2	0	1.00E-12	75.2	1	NaN	NaN	NA	NA	NA	NA	NA	NA	NA	NA	NaN	NaN	NaN	NaN	NaN	NaN	NaN	NaN	NaN	NaN	NaN	NA	NA
cg01581258	1	0	NC_013901.1	142497542	142497590	97.96	49	1	0	3.00E-15	84.2	1	NaN	NaN	NA	NA	NA	NA	NA	NA	NA	NA	NaN	NaN	NaN	NaN	NaN	NaN	NaN	NaN	NaN	NaN	NaN	NA	NA
cg01581326	1	0	NC_013899.1	159691486	159691438	93.88	49	3	0	1.00E-12	75.2	1	NaN	NaN	NA	NA	NA	NA	NA	NA	NA	NA	NaN	NaN	NaN	NaN	NaN	NaN	NaN	NaN	NaN	NaN	NaN	NA	NA
cg01581781	1	0	NC_013897.1	64590962	64591009	97.92	48	1	0	1.00E-14	82.4	1	NaN	NaN	NA	NA	NA	NA	NA	NA	NA	NA	NaN	NaN	NaN	NaN	NaN	NaN	NaN	NaN	NaN	NaN	NaN	NA	NA
cg01581807	1	0	NC_013914.1	47543618	47543663	97.83	46	1	0	1.00E-13	78.8	1	NaN	NaN	NA	NA	NA	NA	NA	NA	NA	NA	NaN	NaN	NaN	NaN	NaN	NaN	NaN	NaN	NaN	NaN	NaN	NA	NA
cg01581936	1	0	NC_013909.1	64221855	64221903	95.92	49	2	0	3.00E-14	80.6	1	NaN	NaN	NA	NA	NA	NA	NA	NA	NA	NA	NaN	NaN	NaN	NaN	NaN	NaN	NaN	NaN	NaN	NaN	NaN	NA	NA
cg01582015	1	0	NC_013910.1	65250425	65250380	93.48	46	3	0	6.00E-11	69.8	1	NaN	NaN	NA	NA	NA	NA	NA	NA	NA	NA	NaN	NaN	NaN	NaN	NaN	NaN	NaN	NaN	NaN	NaN	NaN	NA	NA
cg01582261	1	0	NC_013908.1	48736403	48736451	97.96	49	1	0	3.00E-15	84.2	1	NaN	NaN	NA	NA	NA	NA	NA	NA	NA	NA	NaN	NaN	NaN	NaN	NaN	NaN	NaN	NaN	NaN	NaN	NaN	NA	NA
cg01582310	1	0	NC_013917.1	23648216	23648260	95.56	45	2	0	5.00E-12	73.4	1	NaN	NaN	NA	NA	NA	NA	NA	NA	NA	NA	NaN	NaN	NaN	NaN	NaN	NaN	NaN	NaN	NaN	NaN	NaN	NA	NA
cg01582501	1	0	NC_013905.1	126234431	126234384	97.92	48	1	0	1.00E-14	82.4	1	NaN	NaN	NA	NA	NA	NA	NA	NA	NA	NA	NaN	NaN	NaN	NaN	NaN	NaN	NaN	NaN	NaN	NaN	NaN	NA	NA
cg01582571	1	0	NC_013903.1	67302121	67302169	97.96	49	1	0	3.00E-15	84.2	1	NaN	NaN	NA	NA	NA	NA	NA	NA	NA	NA	NaN	NaN	NaN	NaN	NaN	NaN	NaN	NaN	NaN	NaN	NaN	NA	NA
cg01582648	1	0	NC_013905.1	98753258	98753310	90.57	53	0	1	5.00E-12	73.4	1	NaN	NaN	NA	NA	NA	NA	NA	NA	NA	NA	NaN	NaN	NaN	NaN	NaN	NaN	NaN	NaN	NaN	NaN	NaN	NA	NA
cg01582683	1	0	NC_013913.1	21139137	21139184	97.92	48	1	0	1.00E-14	82.4	1	NaN	NaN	NA	NA	NA	NA	NA	NA	NA	NA	NaN	NaN	NaN	NaN	NaN	NaN	NaN	NaN	NaN	NaN	NaN	NA	NA
cg01582822	1	0	NC_013908.1	81949832	81949788	97.78	45	1	0	4.00E-13	77	1	NaN	NaN	NA	NA	NA	NA	NA	NA	NA	NA	NaN	NaN	NaN	NaN	NaN	NaN	NaN	NaN	NaN	NaN	NaN	NA	NA
cg01582834	1	0	NC_013897.1	54537469	54537515	95.74	47	2	0	4.00E-13	77	1	NaN	NaN	NA	NA	NA	NA	NA	NA	NA	NA	NaN	NaN	NaN	NaN	NaN	NaN	NaN	NaN	NaN	NaN	NaN	NA	NA
cg01582947	1	0	NC_013903.1	96833281	96833236	93.48	46	3	0	6.00E-11	69.8	1	NaN	NaN	NA	NA	NA	NA	NA	NA	NA	NA	NaN	NaN	NaN	NaN	NaN	NaN	NaN	NaN	NaN	NaN	NaN	NA	NA
cg01582980	1	0	NC_013903.1	35159537	35159496	100	42	0	0	4.00E-13	77	1	NaN	NaN	NA	NA	NA	NA	NA	NA	NA	NA	NaN	NaN	NaN	NaN	NaN	NaN	NaN	NaN	NaN	NaN	NaN	NA	NA
cg01583034	1	0	NC_013904.1	94455962	94455914	93.88	49	3	0	1.00E-12	75.2	1	NaN	NaN	NA	NA	NA	NA	NA	NA	NA	NA	NaN	NaN	NaN	NaN	NaN	NaN	NaN	NaN	NaN	NaN	NaN	NA	NA
cg01583203	1	0	NC_013900.1	118873593	118873637	95.56	45	2	0	5.00E-12	73.4	1	NaN	NaN	NA	NA	NA	NA	NA	NA	NA	NA	NaN	NaN	NaN	NaN	NaN	NaN	NaN	NaN	NaN	NaN	NaN	NA	NA
cg01583716	1	0	NC_013907.1	8120350	8120395	95.65	46	2	0	1.00E-12	75.2	1	NaN	NaN	NA	NA	NA	NA	NA	NA	NA	NA	NaN	NaN	NaN	NaN	NaN	NaN	NaN	NaN	NaN	NaN	NaN	NA	NA
cg01583866	1	0	NC_013907.1	27896880	27896833	95.83	48	2	0	1.00E-13	78.8	1	NaN	NaN	NA	NA	NA	NA	NA	NA	NA	NA	NaN	NaN	NaN	NaN	NaN	NaN	NaN	NaN	NaN	NaN	NaN	NA	NA
cg01584000	1	0	NC_013899.1	34624966	34624918	91.84	49	4	0	2.00E-11	71.6	1	NaN	NaN	NA	NA	NA	NA	NA	NA	NA	NA	NaN	NaN	NaN	NaN	NaN	NaN	NaN	NaN	NaN	NaN	NaN	NA	NA
cg01584086	1	0	NC_013906.1	73770873	73770826	95.83	48	2	0	1.00E-13	78.8	1	NaN	NaN	NA	NA	NA	NA	NA	NA	NA	NA	NaN	NaN	NaN	NaN	NaN	NaN	NaN	NaN	NaN	NaN	NaN	NA	NA
cg01584139	1	0	NC_013899.1	61654384	61654431	95.83	48	2	0	1.00E-13	78.8	1	NaN	NaN	NA	NA	NA	NA	NA	NA	NA	NA	NaN	NaN	NaN	NaN	NaN	NaN	NaN	NaN	NaN	NaN	NaN	NA	NA
cg01584174	1	0	NC_013900.1	100567107	100567064	95.56	45	1	1	6.00E-11	69.8	1	NaN	NaN	NA	NA	NA	NA	NA	NA	NA	NA	NaN	NaN	NaN	NaN	NaN	NaN	NaN	NaN	NaN	NaN	NaN	NA	NA
cg01584183	1	0	NC_013908.1	64134249	64134202	91.67	48	4	0	6.00E-11	69.8	1	NaN	NaN	NA	NA	NA	NA	NA	NA	NA	NA	NaN	NaN	NaN	NaN	NaN	NaN	NaN	NaN	NaN	NaN	NaN	NA	NA
cg01584202	1	0	NC_013896.1	68739189	68739143	97.87	47	1	0	3.00E-14	80.6	1	NaN	NaN	NA	NA	NA	NA	NA	NA	NA	NA	NaN	NaN	NaN	NaN	NaN	NaN	NaN	NaN	NaN	NaN	NaN	NA	NA
cg01584348	1	0	NC_013901.1	9736096	9736049	97.92	48	1	0	1.00E-14	82.4	1	NaN	NaN	NA	NA	NA	NA	NA	NA	NA	NA	NaN	NaN	NaN	NaN	NaN	NaN	NaN	NaN	NaN	NaN	NaN	NA	NA
cg01584414	1	0	NW_003187933.1	1397518	1397566	93.88	49	3	0	1.00E-12	75.2	1	NaN	NaN	NA	NA	NA	NA	NA	NA	NA	NA	NaN	NaN	NaN	NaN	NaN	NaN	NaN	NaN	NaN	NaN	NaN	NA	NA
cg01584932	1	0	NC_013909.1	32361313	32361266	100	48	0	0	2.00E-16	87.8	1	NaN	NaN	NA	NA	NA	NA	NA	NA	NA	NA	NaN	NaN	NaN	NaN	NaN	NaN	NaN	NaN	NaN	NaN	NaN	NA	NA
cg01584976	1	0	NC_013899.1	43235816	43235768	91.84	49	4	0	2.00E-11	71.6	1	NaN	NaN	NA	NA	NA	NA	NA	NA	NA	NA	NaN	NaN	NaN	NaN	NaN	NaN	NaN	NaN	NaN	NaN	NaN	NA	NA
cg01584991	1	0	NC_013902.1	77733172	77733126	93.62	47	3	0	2.00E-11	71.6	1	NaN	NaN	NA	NA	NA	NA	NA	NA	NA	NA	NaN	NaN	NaN	NaN	NaN	NaN	NaN	NaN	NaN	NaN	NaN	NA	NA
cg01585030	1	0	NC_013916.1	42366581	42366533	91.84	49	4	0	2.00E-11	71.6	1	NaN	NaN	NA	NA	NA	NA	NA	NA	NA	NA	NaN	NaN	NaN	NaN	NaN	NaN	NaN	NaN	NaN	NaN	NaN	NA	NA
cg01585096	1	0	NC_013917.1	29331372	29331419	95.83	48	2	0	1.00E-13	78.8	1	NaN	NaN	NA	NA	NA	NA	NA	NA	NA	NA	NaN	NaN	NaN	NaN	NaN	NaN	NaN	NaN	NaN	NaN	NaN	NA	NA
cg01585293	1	0	NC_013899.1	25423430	25423477	97.92	48	1	0	1.00E-14	82.4	1	NaN	NaN	NA	NA	NA	NA	NA	NA	NA	NA	NaN	NaN	NaN	NaN	NaN	NaN	NaN	NaN	NaN	NaN	NaN	NA	NA
cg01585860	1	0	NC_013899.1	73472771	73472819	97.96	49	1	0	3.00E-15	84.2	1	NaN	NaN	NA	NA	NA	NA	NA	NA	NA	NA	NaN	NaN	NaN	NaN	NaN	NaN	NaN	NaN	NaN	NaN	NaN	NA	NA
cg01586116	1	0	NC_013901.1	86429167	86429120	97.92	48	1	0	1.00E-14	82.4	1	NaN	NaN	NA	NA	NA	NA	NA	NA	NA	NA	NaN	NaN	NaN	NaN	NaN	NaN	NaN	NaN	NaN	NaN	NaN	NA	NA
cg01586330	1	0	NC_013896.1	181305149	181305196	93.75	48	3	0	5.00E-12	73.4	1	NaN	NaN	NA	NA	NA	NA	NA	NA	NA	NA	NaN	NaN	NaN	NaN	NaN	NaN	NaN	NaN	NaN	NaN	NaN	NA	NA
cg01586351	1	0	NC_013897.1	127160136	127160187	90.38	52	2	1	6.00E-11	69.8	1	NaN	NaN	NA	NA	NA	NA	NA	NA	NA	NA	NaN	NaN	NaN	NaN	NaN	NaN	NaN	NaN	NaN	NaN	NaN	NA	NA
cg01586432	1	0	NC_013905.1	103164669	103164622	91.67	48	4	0	6.00E-11	69.8	1	NaN	NaN	NA	NA	NA	NA	NA	NA	NA	NA	NaN	NaN	NaN	NaN	NaN	NaN	NaN	NaN	NaN	NaN	NaN	NA	NA
cg01586483	1	0	NC_013902.1	1805844	1805891	91.67	48	4	0	6.00E-11	69.8	1	NaN	NaN	NA	NA	NA	NA	NA	NA	NA	NA	NaN	NaN	NaN	NaN	NaN	NaN	NaN	NaN	NaN	NaN	NaN	NA	NA
cg01586506	1	0	NC_013896.1	200433930	200433882	97.96	49	1	0	3.00E-15	84.2	1	NaN	NaN	NA	NA	NA	NA	NA	NA	NA	NA	NaN	NaN	NaN	NaN	NaN	NaN	NaN	NaN	NaN	NaN	NaN	NA	NA
cg01586532	1	0	NC_013908.1	78654962	78654915	93.75	48	3	0	5.00E-12	73.4	1	NaN	NaN	NA	NA	NA	NA	NA	NA	NA	NA	NaN	NaN	NaN	NaN	NaN	NaN	NaN	NaN	NaN	NaN	NaN	NA	NA
cg01586625	1	0	NC_013905.1	78258580	78258627	97.96	49	0	1	3.00E-14	80.6	1	NaN	NaN	NA	NA	NA	NA	NA	NA	NA	NA	NaN	NaN	NaN	NaN	NaN	NaN	NaN	NaN	NaN	NaN	NaN	NA	NA
cg01586639	1	0	NC_013906.1	120358560	120358607	97.92	48	1	0	1.00E-14	82.4	1	NaN	NaN	NA	NA	NA	NA	NA	NA	NA	NA	NaN	NaN	NaN	NaN	NaN	NaN	NaN	NaN	NaN	NaN	NaN	NA	NA
cg01586672	1	0	NC_013904.1	17999842	17999889	97.92	48	1	0	1.00E-14	82.4	1	NaN	NaN	NA	NA	NA	NA	NA	NA	NA	NA	NaN	NaN	NaN	NaN	NaN	NaN	NaN	NaN	NaN	NaN	NaN	NA	NA
cg01587190	1	0	NC_013917.1	37431379	37431331	91.84	49	4	0	2.00E-11	71.6	1	NaN	NaN	NA	NA	NA	NA	NA	NA	NA	NA	NaN	NaN	NaN	NaN	NaN	NaN	NaN	NaN	NaN	NaN	NaN	NA	NA
cg01587268	1	0	NC_013911.1	75939180	75939129	90.38	52	2	1	6.00E-11	69.8	1	NaN	NaN	NA	NA	NA	NA	NA	NA	NA	NA	NaN	NaN	NaN	NaN	NaN	NaN	NaN	NaN	NaN	NaN	NaN	NA	NA
cg01587424	1	0	NC_013911.1	53474572	53474618	93.62	47	3	0	2.00E-11	71.6	1	NaN	NaN	NA	NA	NA	NA	NA	NA	NA	NA	NaN	NaN	NaN	NaN	NaN	NaN	NaN	NaN	NaN	NaN	NaN	NA	NA
cg01587537	1	0	NC_013901.1	157485940	157485894	95.74	47	2	0	4.00E-13	77	1	NaN	NaN	NA	NA	NA	NA	NA	NA	NA	NA	NaN	NaN	NaN	NaN	NaN	NaN	NaN	NaN	NaN	NaN	NaN	NA	NA
cg01587597	1	0	NC_013918.1	7195390	7195438	93.88	49	3	0	1.00E-12	75.2	1	NaN	NaN	NA	NA	NA	NA	NA	NA	NA	NA	NaN	NaN	NaN	NaN	NaN	NaN	NaN	NaN	NaN	NaN	NaN	NA	NA
cg01587686	1	0	NC_013897.1	75705439	75705393	93.75	48	2	1	6.00E-11	69.8	1	NaN	NaN	NA	NA	NA	NA	NA	NA	NA	NA	NaN	NaN	NaN	NaN	NaN	NaN	NaN	NaN	NaN	NaN	NaN	NA	NA
cg01587709	1	0	NC_013897.1	56374415	56374368	91.67	48	4	0	6.00E-11	69.8	1	NaN	NaN	NA	NA	NA	NA	NA	NA	NA	NA	NaN	NaN	NaN	NaN	NaN	NaN	NaN	NaN	NaN	NaN	NaN	NA	NA
cg01587771	1	0	NC_013902.1	57819242	57819290	91.84	49	4	0	2.00E-11	71.6	1	NaN	NaN	NA	NA	NA	NA	NA	NA	NA	NA	NaN	NaN	NaN	NaN	NaN	NaN	NaN	NaN	NaN	NaN	NaN	NA	NA
cg01588249	1	0	NC_013899.1	71300736	71300688	93.88	49	3	0	1.00E-12	75.2	1	NaN	NaN	NA	NA	NA	NA	NA	NA	NA	NA	NaN	NaN	NaN	NaN	NaN	NaN	NaN	NaN	NaN	NaN	NaN	NA	NA
cg01588344	1	0	NC_013907.1	20585137	20585185	95.92	49	2	0	3.00E-14	80.6	1	NaN	NaN	NA	NA	NA	NA	NA	NA	NA	NA	NaN	NaN	NaN	NaN	NaN	NaN	NaN	NaN	NaN	NaN	NaN	NA	NA
cg01588441	1	0	NC_013906.1	117572871	117572919	91.84	49	4	0	2.00E-11	71.6	1	NaN	NaN	NA	NA	NA	NA	NA	NA	NA	NA	NaN	NaN	NaN	NaN	NaN	NaN	NaN	NaN	NaN	NaN	NaN	NA	NA
cg01588535	1	0	NC_013896.1	177881313	177881359	97.92	48	0	1	1.00E-13	78.8	1	NaN	NaN	NA	NA	NA	NA	NA	NA	NA	NA	NaN	NaN	NaN	NaN	NaN	NaN	NaN	NaN	NaN	NaN	NaN	NA	NA
cg01588826	1	0	NC_013917.1	29681234	29681282	93.88	49	3	0	1.00E-12	75.2	1	NaN	NaN	NA	NA	NA	NA	NA	NA	NA	NA	NaN	NaN	NaN	NaN	NaN	NaN	NaN	NaN	NaN	NaN	NaN	NA	NA
cg01588848	1	0	NC_013896.1	88780378	88780331	95.83	48	2	0	1.00E-13	78.8	1	NaN	NaN	NA	NA	NA	NA	NA	NA	NA	NA	NaN	NaN	NaN	NaN	NaN	NaN	NaN	NaN	NaN	NaN	NaN	NA	NA
cg01588961	1	0	NC_013916.1	38168988	38169030	95.35	43	2	0	6.00E-11	69.8	1	NaN	NaN	NA	NA	NA	NA	NA	NA	NA	NA	NaN	NaN	NaN	NaN	NaN	NaN	NaN	NaN	NaN	NaN	NaN	NA	NA
cg01589054	1	0	NC_013910.1	63692766	63692719	91.67	48	4	0	6.00E-11	69.8	1	NaN	NaN	NA	NA	NA	NA	NA	NA	NA	NA	NaN	NaN	NaN	NaN	NaN	NaN	NaN	NaN	NaN	NaN	NaN	NA	NA
cg01589079	1	0	NC_013901.1	141330317	141330269	97.96	49	1	0	3.00E-15	84.2	1	NaN	NaN	NA	NA	NA	NA	NA	NA	NA	NA	NaN	NaN	NaN	NaN	NaN	NaN	NaN	NaN	NaN	NaN	NaN	NA	NA
cg01589145	1	0	NC_013901.1	92097809	92097762	93.75	48	3	0	5.00E-12	73.4	1	NaN	NaN	NA	NA	NA	NA	NA	NA	NA	NA	NaN	NaN	NaN	NaN	NaN	NaN	NaN	NaN	NaN	NaN	NaN	NA	NA
cg01589210	1	0	NC_013907.1	99929341	99929388	91.67	48	4	0	6.00E-11	69.8	1	NaN	NaN	NA	NA	NA	NA	NA	NA	NA	NA	NaN	NaN	NaN	NaN	NaN	NaN	NaN	NaN	NaN	NaN	NaN	NA	NA
cg01589294	1	0	NC_013898.1	34006525	34006480	93.48	46	3	0	6.00E-11	69.8	1	NaN	NaN	NA	NA	NA	NA	NA	NA	NA	NA	NaN	NaN	NaN	NaN	NaN	NaN	NaN	NaN	NaN	NaN	NaN	NA	NA
cg01589513	1	0	NC_013896.1	38731335	38731288	91.67	48	4	0	6.00E-11	69.8	1	NaN	NaN	NA	NA	NA	NA	NA	NA	NA	NA	NaN	NaN	NaN	NaN	NaN	NaN	NaN	NaN	NaN	NaN	NaN	NA	NA
cg01589543	1	0	NW_003185371.1	1087	1039	93.88	49	3	0	1.00E-12	75.2	1	NaN	NaN	NA	NA	NA	NA	NA	NA	NA	NA	NaN	NaN	NaN	NaN	NaN	NaN	NaN	NaN	NaN	NaN	NaN	NA	NA
cg01589595	1	0	NC_013899.1	32750837	32750884	95.83	48	2	0	1.00E-13	78.8	1	NaN	NaN	NA	NA	NA	NA	NA	NA	NA	NA	NaN	NaN	NaN	NaN	NaN	NaN	NaN	NaN	NaN	NaN	NaN	NA	NA
cg01589960	1	0	NC_013907.1	9930876	9930828	91.84	49	4	0	2.00E-11	71.6	1	NaN	NaN	NA	NA	NA	NA	NA	NA	NA	NA	NaN	NaN	NaN	NaN	NaN	NaN	NaN	NaN	NaN	NaN	NaN	NA	NA
cg01589988	1	0	NC_013902.1	105652152	105652104	91.84	49	4	0	2.00E-11	71.6	1	NaN	NaN	NA	NA	NA	NA	NA	NA	NA	NA	NaN	NaN	NaN	NaN	NaN	NaN	NaN	NaN	NaN	NaN	NaN	NA	NA
cg01589996	1	0	NC_013915.1	35827590	35827638	97.96	49	1	0	3.00E-15	84.2	1	NaN	NaN	NA	NA	NA	NA	NA	NA	NA	NA	NaN	NaN	NaN	NaN	NaN	NaN	NaN	NaN	NaN	NaN	NaN	NA	NA
cg01590198	1	0	NC_013907.1	74198125	74198172	95.92	49	1	1	4.00E-13	77	1	NaN	NaN	NA	NA	NA	NA	NA	NA	NA	NA	NaN	NaN	NaN	NaN	NaN	NaN	NaN	NaN	NaN	NaN	NaN	NA	NA
cg01590361	1	0	NC_013898.1	153576771	153576727	95.56	45	2	0	5.00E-12	73.4	1	NaN	NaN	NA	NA	NA	NA	NA	NA	NA	NA	NaN	NaN	NaN	NaN	NaN	NaN	NaN	NaN	NaN	NaN	NaN	NA	NA
cg01590762	1	0	NC_013899.1	121633888	121633935	95.83	48	2	0	1.00E-13	78.8	1	NaN	NaN	NA	NA	NA	NA	NA	NA	NA	NA	NaN	NaN	NaN	NaN	NaN	NaN	NaN	NaN	NaN	NaN	NaN	NA	NA
cg01590793	1	0	NC_013907.1	115906005	115906053	91.84	49	4	0	2.00E-11	71.6	1	NaN	NaN	NA	NA	NA	NA	NA	NA	NA	NA	NaN	NaN	NaN	NaN	NaN	NaN	NaN	NaN	NaN	NaN	NaN	NA	NA
cg01591028	1	0	NC_013908.1	36536884	36536931	91.67	48	4	0	6.00E-11	69.8	1	NaN	NaN	NA	NA	NA	NA	NA	NA	NA	NA	NaN	NaN	NaN	NaN	NaN	NaN	NaN	NaN	NaN	NaN	NaN	NA	NA
cg01591152	1	0	NC_013906.1	17819238	17819286	93.88	49	3	0	1.00E-12	75.2	1	NaN	NaN	NA	NA	NA	NA	NA	NA	NA	NA	NaN	NaN	NaN	NaN	NaN	NaN	NaN	NaN	NaN	NaN	NaN	NA	NA
cg01591343	1	0	NC_013899.1	170499371	170499418	93.75	48	3	0	5.00E-12	73.4	1	NaN	NaN	NA	NA	NA	NA	NA	NA	NA	NA	NaN	NaN	NaN	NaN	NaN	NaN	NaN	NaN	NaN	NaN	NaN	NA	NA
cg01591354	1	0	NC_013918.1	40659125	40659170	100	46	0	0	3.00E-15	84.2	1	NaN	NaN	NA	NA	NA	NA	NA	NA	NA	NA	NaN	NaN	NaN	NaN	NaN	NaN	NaN	NaN	NaN	NaN	NaN	NA	NA
cg01591573	1	0	NC_013906.1	72077456	72077408	93.88	49	3	0	1.00E-12	75.2	1	NaN	NaN	NA	NA	NA	NA	NA	NA	NA	NA	NaN	NaN	NaN	NaN	NaN	NaN	NaN	NaN	NaN	NaN	NaN	NA	NA
cg01591579	1	0	NC_013901.1	149654131	149654179	91.84	49	4	0	2.00E-11	71.6	1	NaN	NaN	NA	NA	NA	NA	NA	NA	NA	NA	NaN	NaN	NaN	NaN	NaN	NaN	NaN	NaN	NaN	NaN	NaN	NA	NA
cg01591836	1	0	NC_013911.1	64310104	64310056	91.84	49	4	0	2.00E-11	71.6	1	NaN	NaN	NA	NA	NA	NA	NA	NA	NA	NA	NaN	NaN	NaN	NaN	NaN	NaN	NaN	NaN	NaN	NaN	NaN	NA	NA
cg01591898	1	0	NC_013896.1	200757571	200757524	95.83	48	2	0	1.00E-13	78.8	1	NaN	NaN	NA	NA	NA	NA	NA	NA	NA	NA	NaN	NaN	NaN	NaN	NaN	NaN	NaN	NaN	NaN	NaN	NaN	NA	NA
cg01592108	1	0	NC_013901.1	43453792	43453744	95.92	49	2	0	3.00E-14	80.6	1	NaN	NaN	NA	NA	NA	NA	NA	NA	NA	NA	NaN	NaN	NaN	NaN	NaN	NaN	NaN	NaN	NaN	NaN	NaN	NA	NA
cg01592381	1	0	NC_013900.1	11595252	11595300	97.96	49	1	0	3.00E-15	84.2	1	NaN	NaN	NA	NA	NA	NA	NA	NA	NA	NA	NaN	NaN	NaN	NaN	NaN	NaN	NaN	NaN	NaN	NaN	NaN	NA	NA
cg01592429	1	0	NC_013913.1	15546385	15546433	93.88	49	3	0	1.00E-12	75.2	1	NaN	NaN	NA	NA	NA	NA	NA	NA	NA	NA	NaN	NaN	NaN	NaN	NaN	NaN	NaN	NaN	NaN	NaN	NaN	NA	NA
cg01592490	1	0	NC_013918.1	65829896	65829850	93.62	47	3	0	2.00E-11	71.6	1	NaN	NaN	NA	NA	NA	NA	NA	NA	NA	NA	NaN	NaN	NaN	NaN	NaN	NaN	NaN	NaN	NaN	NaN	NaN	NA	NA
cg01592521	1	0	NC_013905.1	93343146	93343192	95.74	47	2	0	4.00E-13	77	1	NaN	NaN	NA	NA	NA	NA	NA	NA	NA	NA	NaN	NaN	NaN	NaN	NaN	NaN	NaN	NaN	NaN	NaN	NaN	NA	NA
cg01592554	1	0	NC_013900.1	97524354	97524310	97.78	45	1	0	4.00E-13	77	1	NaN	NaN	NA	NA	NA	NA	NA	NA	NA	NA	NaN	NaN	NaN	NaN	NaN	NaN	NaN	NaN	NaN	NaN	NaN	NA	NA
cg01593224	1	0	NC_013900.1	140744903	140744855	91.84	49	4	0	2.00E-11	71.6	1	NaN	NaN	NA	NA	NA	NA	NA	NA	NA	NA	NaN	NaN	NaN	NaN	NaN	NaN	NaN	NaN	NaN	NaN	NaN	NA	NA
cg01593378	1	0	NC_013896.1	82741863	82741910	97.92	48	1	0	1.00E-14	82.4	1	NaN	NaN	NA	NA	NA	NA	NA	NA	NA	NA	NaN	NaN	NaN	NaN	NaN	NaN	NaN	NaN	NaN	NaN	NaN	NA	NA
cg01593385	1	0	NC_013898.1	37862902	37862950	95.92	49	2	0	3.00E-14	80.6	1	NaN	NaN	NA	NA	NA	NA	NA	NA	NA	NA	NaN	NaN	NaN	NaN	NaN	NaN	NaN	NaN	NaN	NaN	NaN	NA	NA
cg01593421	1	0	NW_003186643.1	5044	4998	93.62	47	3	0	2.00E-11	71.6	1	NaN	NaN	NA	NA	NA	NA	NA	NA	NA	NA	NaN	NaN	NaN	NaN	NaN	NaN	NaN	NaN	NaN	NaN	NaN	NA	NA
cg01593591	1	0	NC_013906.1	116572548	116572591	97.73	44	1	0	1.00E-12	75.2	1	NaN	NaN	NA	NA	NA	NA	NA	NA	NA	NA	NaN	NaN	NaN	NaN	NaN	NaN	NaN	NaN	NaN	NaN	NaN	NA	NA
cg01593692	1	0	NC_013911.1	41576700	41576653	93.75	48	3	0	5.00E-12	73.4	1	NaN	NaN	NA	NA	NA	NA	NA	NA	NA	NA	NaN	NaN	NaN	NaN	NaN	NaN	NaN	NaN	NaN	NaN	NaN	NA	NA
cg01593757	1	0	NC_013896.1	137613548	137613594	95.83	48	1	1	1.00E-12	75.2	1	NaN	NaN	NA	NA	NA	NA	NA	NA	NA	NA	NaN	NaN	NaN	NaN	NaN	NaN	NaN	NaN	NaN	NaN	NaN	NA	NA
cg01593969	1	0	NC_013905.1	47438469	47438424	95.65	46	2	0	1.00E-12	75.2	1	NaN	NaN	NA	NA	NA	NA	NA	NA	NA	NA	NaN	NaN	NaN	NaN	NaN	NaN	NaN	NaN	NaN	NaN	NaN	NA	NA
cg01594125	1	0	NC_013898.1	4479281	4479233	97.96	49	1	0	3.00E-15	84.2	1	NaN	NaN	NA	NA	NA	NA	NA	NA	NA	NA	NaN	NaN	NaN	NaN	NaN	NaN	NaN	NaN	NaN	NaN	NaN	NA	NA
cg01594260	1	0	NC_013909.1	100698077	100698125	97.96	49	1	0	3.00E-15	84.2	1	NaN	NaN	NA	NA	NA	NA	NA	NA	NA	NA	NaN	NaN	NaN	NaN	NaN	NaN	NaN	NaN	NaN	NaN	NaN	NA	NA
cg01594662	1	0	NC_013904.1	33960804	33960852	95.92	49	2	0	3.00E-14	80.6	1	NaN	NaN	NA	NA	NA	NA	NA	NA	NA	NA	NaN	NaN	NaN	NaN	NaN	NaN	NaN	NaN	NaN	NaN	NaN	NA	NA
cg01594675	1	0	NC_013909.1	52414266	52414220	93.62	47	3	0	2.00E-11	71.6	1	NaN	NaN	NA	NA	NA	NA	NA	NA	NA	NA	NaN	NaN	NaN	NaN	NaN	NaN	NaN	NaN	NaN	NaN	NaN	NA	NA
cg01594830	1	0	NC_013915.1	41282911	41282958	93.88	49	2	1	2.00E-11	71.6	1	NaN	NaN	NA	NA	NA	NA	NA	NA	NA	NA	NaN	NaN	NaN	NaN	NaN	NaN	NaN	NaN	NaN	NaN	NaN	NA	NA
cg01594981	1	0	NC_013900.1	144770413	144770365	91.84	49	4	0	2.00E-11	71.6	1	NaN	NaN	NA	NA	NA	NA	NA	NA	NA	NA	NaN	NaN	NaN	NaN	NaN	NaN	NaN	NaN	NaN	NaN	NaN	NA	NA
cg01595237	1	0	NC_013900.1	44747702	44747654	91.84	49	4	0	2.00E-11	71.6	1	NaN	NaN	NA	NA	NA	NA	NA	NA	NA	NA	NaN	NaN	NaN	NaN	NaN	NaN	NaN	NaN	NaN	NaN	NaN	NA	NA
cg01595273	1	0	NC_013909.1	63227836	63227887	90.38	52	1	1	2.00E-11	71.6	1	NaN	NaN	NA	NA	NA	NA	NA	NA	NA	NA	NaN	NaN	NaN	NaN	NaN	NaN	NaN	NaN	NaN	NaN	NaN	NA	NA
cg01595397	1	0	NC_013899.1	43153613	43153659	97.87	47	1	0	3.00E-14	80.6	1	NaN	NaN	NA	NA	NA	NA	NA	NA	NA	NA	NaN	NaN	NaN	NaN	NaN	NaN	NaN	NaN	NaN	NaN	NaN	NA	NA
cg01595413	1	0	NC_013896.1	187123632	187123678	93.62	47	3	0	2.00E-11	71.6	1	NaN	NaN	NA	NA	NA	NA	NA	NA	NA	NA	NaN	NaN	NaN	NaN	NaN	NaN	NaN	NaN	NaN	NaN	NaN	NA	NA
cg01595555	1	0	NC_013902.1	74957978	74957931	91.67	48	4	0	6.00E-11	69.8	1	NaN	NaN	NA	NA	NA	NA	NA	NA	NA	NA	NaN	NaN	NaN	NaN	NaN	NaN	NaN	NaN	NaN	NaN	NaN	NA	NA
cg01595558	1	0	NC_013904.1	46559184	46559229	97.83	46	1	0	1.00E-13	78.8	1	NaN	NaN	NA	NA	NA	NA	NA	NA	NA	NA	NaN	NaN	NaN	NaN	NaN	NaN	NaN	NaN	NaN	NaN	NaN	NA	NA
cg01595651	1	0	NC_013897.1	27323339	27323292	95.83	48	2	0	1.00E-13	78.8	1	NaN	NaN	NA	NA	NA	NA	NA	NA	NA	NA	NaN	NaN	NaN	NaN	NaN	NaN	NaN	NaN	NaN	NaN	NaN	NA	NA
cg01595702	1	0	NC_013897.1	154609821	154609867	95.74	47	2	0	4.00E-13	77	1	NaN	NaN	NA	NA	NA	NA	NA	NA	NA	NA	NaN	NaN	NaN	NaN	NaN	NaN	NaN	NaN	NaN	NaN	NaN	NA	NA
cg01595717	1	0	NC_013896.1	181806896	181806850	93.62	47	3	0	2.00E-11	71.6	1	NaN	NaN	NA	NA	NA	NA	NA	NA	NA	NA	NaN	NaN	NaN	NaN	NaN	NaN	NaN	NaN	NaN	NaN	NaN	NA	NA
cg01595820	1	0	NC_013914.1	47186516	47186556	97.56	41	1	0	6.00E-11	69.8	1	NaN	NaN	NA	NA	NA	NA	NA	NA	NA	NA	NaN	NaN	NaN	NaN	NaN	NaN	NaN	NaN	NaN	NaN	NaN	NA	NA
cg01596284	1	0	NC_013900.1	88946798	88946846	91.84	49	4	0	2.00E-11	71.6	1	NaN	NaN	NA	NA	NA	NA	NA	NA	NA	NA	NaN	NaN	NaN	NaN	NaN	NaN	NaN	NaN	NaN	NaN	NaN	NA	NA
cg01596289	1	0	NC_013899.1	163988817	163988769	95.92	49	2	0	3.00E-14	80.6	1	NaN	NaN	NA	NA	NA	NA	NA	NA	NA	NA	NaN	NaN	NaN	NaN	NaN	NaN	NaN	NaN	NaN	NaN	NaN	NA	NA
cg01596674	1	0	NC_013896.1	171496278	171496324	97.87	47	1	0	3.00E-14	80.6	1	NaN	NaN	NA	NA	NA	NA	NA	NA	NA	NA	NaN	NaN	NaN	NaN	NaN	NaN	NaN	NaN	NaN	NaN	NaN	NA	NA
cg01596986	1	0	NC_013896.1	66777706	66777658	91.84	49	4	0	2.00E-11	71.6	1	NaN	NaN	NA	NA	NA	NA	NA	NA	NA	NA	NaN	NaN	NaN	NaN	NaN	NaN	NaN	NaN	NaN	NaN	NaN	NA	NA
cg01597004	1	0	NC_013896.1	106050016	106049969	100	48	0	0	2.00E-16	87.8	1	NaN	NaN	NA	NA	NA	NA	NA	NA	NA	NA	NaN	NaN	NaN	NaN	NaN	NaN	NaN	NaN	NaN	NaN	NaN	NA	NA
cg01597112	1	0	NC_013904.1	24650602	24650649	91.67	48	4	0	6.00E-11	69.8	1	NaN	NaN	NA	NA	NA	NA	NA	NA	NA	NA	NaN	NaN	NaN	NaN	NaN	NaN	NaN	NaN	NaN	NaN	NaN	NA	NA
cg01597130	1	0	NW_003186575.1	9106	9061	93.48	46	3	0	6.00E-11	69.8	1	NaN	NaN	NA	NA	NA	NA	NA	NA	NA	NA	NaN	NaN	NaN	NaN	NaN	NaN	NaN	NaN	NaN	NaN	NaN	NA	NA
cg01597398	1	0	NC_013900.1	113686818	113686866	93.88	49	3	0	1.00E-12	75.2	1	NaN	NaN	NA	NA	NA	NA	NA	NA	NA	NA	NaN	NaN	NaN	NaN	NaN	NaN	NaN	NaN	NaN	NaN	NaN	NA	NA
cg01597594	1	0	NC_013910.1	42053649	42053600	92	50	2	1	6.00E-11	69.8	1	NaN	NaN	NA	NA	NA	NA	NA	NA	NA	NA	NaN	NaN	NaN	NaN	NaN	NaN	NaN	NaN	NaN	NaN	NaN	NA	NA
cg01597604	1	0	NC_013917.1	46367966	46367921	93.48	46	3	0	6.00E-11	69.8	1	NaN	NaN	NA	NA	NA	NA	NA	NA	NA	NA	NaN	NaN	NaN	NaN	NaN	NaN	NaN	NaN	NaN	NaN	NaN	NA	NA
cg01597629	1	0	NC_013907.1	7161522	7161475	95.83	48	2	0	1.00E-13	78.8	1	NaN	NaN	NA	NA	NA	NA	NA	NA	NA	NA	NaN	NaN	NaN	NaN	NaN	NaN	NaN	NaN	NaN	NaN	NaN	NA	NA
cg01597856	1	0	NC_013914.1	32659076	32659029	93.75	48	3	0	5.00E-12	73.4	1	NaN	NaN	NA	NA	NA	NA	NA	NA	NA	NA	NaN	NaN	NaN	NaN	NaN	NaN	NaN	NaN	NaN	NaN	NaN	NA	NA
cg01597882	1	0	NC_013898.1	39360282	39360237	95.65	46	2	0	1.00E-12	75.2	1	NaN	NaN	NA	NA	NA	NA	NA	NA	NA	NA	NaN	NaN	NaN	NaN	NaN	NaN	NaN	NaN	NaN	NaN	NaN	NA	NA
cg01597947	1	0	NC_013918.1	38837407	38837365	100	43	0	0	1.00E-13	78.8	1	NaN	NaN	NA	NA	NA	NA	NA	NA	NA	NA	NaN	NaN	NaN	NaN	NaN	NaN	NaN	NaN	NaN	NaN	NaN	NA	NA
cg01598129	1	0	NC_013898.1	6170499	6170546	91.67	48	4	0	6.00E-11	69.8	1	NaN	NaN	NA	NA	NA	NA	NA	NA	NA	NA	NaN	NaN	NaN	NaN	NaN	NaN	NaN	NaN	NaN	NaN	NaN	NA	NA
cg01598144	1	0	NC_013909.1	86957101	86957149	91.84	49	4	0	2.00E-11	71.6	1	NaN	NaN	NA	NA	NA	NA	NA	NA	NA	NA	NaN	NaN	NaN	NaN	NaN	NaN	NaN	NaN	NaN	NaN	NaN	NA	NA
cg01598357	1	0	NC_013918.1	62388984	62388936	95.92	49	2	0	3.00E-14	80.6	1	NaN	NaN	NA	NA	NA	NA	NA	NA	NA	NA	NaN	NaN	NaN	NaN	NaN	NaN	NaN	NaN	NaN	NaN	NaN	NA	NA
cg01598377	1	0	NC_013898.1	173812906	173812954	95.92	49	2	0	3.00E-14	80.6	1	NaN	NaN	NA	NA	NA	NA	NA	NA	NA	NA	NaN	NaN	NaN	NaN	NaN	NaN	NaN	NaN	NaN	NaN	NaN	NA	NA
cg01598557	1	0	NC_013898.1	83596752	83596706	95.74	47	2	0	4.00E-13	77	1	NaN	NaN	NA	NA	NA	NA	NA	NA	NA	NA	NaN	NaN	NaN	NaN	NaN	NaN	NaN	NaN	NaN	NaN	NaN	NA	NA
cg01598569	1	0	NC_013906.1	28741656	28741703	91.67	48	4	0	6.00E-11	69.8	1	NaN	NaN	NA	NA	NA	NA	NA	NA	NA	NA	NaN	NaN	NaN	NaN	NaN	NaN	NaN	NaN	NaN	NaN	NaN	NA	NA
cg01599539	1	0	NC_013905.1	46931639	46931687	100	49	0	0	7.00E-17	89.7	1	NaN	NaN	NA	NA	NA	NA	NA	NA	NA	NA	NaN	NaN	NaN	NaN	NaN	NaN	NaN	NaN	NaN	NaN	NaN	NA	NA
cg01599633	1	0	NC_013900.1	120687035	120687083	97.96	49	1	0	3.00E-15	84.2	1	NaN	NaN	NA	NA	NA	NA	NA	NA	NA	NA	NaN	NaN	NaN	NaN	NaN	NaN	NaN	NaN	NaN	NaN	NaN	NA	NA
cg01599673	1	0	NC_013897.1	48267629	48267582	93.75	48	3	0	5.00E-12	73.4	1	NaN	NaN	NA	NA	NA	NA	NA	NA	NA	NA	NaN	NaN	NaN	NaN	NaN	NaN	NaN	NaN	NaN	NaN	NaN	NA	NA
cg01599957	1	0	NC_013896.1	194155910	194155957	97.92	48	1	0	1.00E-14	82.4	1	NaN	NaN	NA	NA	NA	NA	NA	NA	NA	NA	NaN	NaN	NaN	NaN	NaN	NaN	NaN	NaN	NaN	NaN	NaN	NA	NA
cg01599972	1	0	NC_013896.1	134566366	134566318	93.88	49	3	0	1.00E-12	75.2	1	NaN	NaN	NA	NA	NA	NA	NA	NA	NA	NA	NaN	NaN	NaN	NaN	NaN	NaN	NaN	NaN	NaN	NaN	NaN	NA	NA
cg01600165	1	0	NC_013904.1	51438811	51438764	93.75	48	3	0	5.00E-12	73.4	1	NaN	NaN	NA	NA	NA	NA	NA	NA	NA	NA	NaN	NaN	NaN	NaN	NaN	NaN	NaN	NaN	NaN	NaN	NaN	NA	NA
cg01600402	1	0	NC_013896.1	189516780	189516732	93.88	49	3	0	1.00E-12	75.2	1	NaN	NaN	NA	NA	NA	NA	NA	NA	NA	NA	NaN	NaN	NaN	NaN	NaN	NaN	NaN	NaN	NaN	NaN	NaN	NA	NA
cg01600529	1	0	NC_013909.1	46782997	46783045	100	49	0	0	7.00E-17	89.7	1	NaN	NaN	NA	NA	NA	NA	NA	NA	NA	NA	NaN	NaN	NaN	NaN	NaN	NaN	NaN	NaN	NaN	NaN	NaN	NA	NA
cg01601050	1	0	NC_013905.1	49058233	49058279	93.62	47	3	0	2.00E-11	71.6	1	NaN	NaN	NA	NA	NA	NA	NA	NA	NA	NA	NaN	NaN	NaN	NaN	NaN	NaN	NaN	NaN	NaN	NaN	NaN	NA	NA
cg01601198	1	0	NC_013899.1	3033631	3033583	91.84	49	4	0	2.00E-11	71.6	1	NaN	NaN	NA	NA	NA	NA	NA	NA	NA	NA	NaN	NaN	NaN	NaN	NaN	NaN	NaN	NaN	NaN	NaN	NaN	NA	NA
cg01601443	1	0	NC_013908.1	7836559	7836607	97.96	49	1	0	3.00E-15	84.2	1	NaN	NaN	NA	NA	NA	NA	NA	NA	NA	NA	NaN	NaN	NaN	NaN	NaN	NaN	NaN	NaN	NaN	NaN	NaN	NA	NA
cg01601573	1	0	NC_013898.1	49365660	49365614	93.62	47	3	0	2.00E-11	71.6	1	NaN	NaN	NA	NA	NA	NA	NA	NA	NA	NA	NaN	NaN	NaN	NaN	NaN	NaN	NaN	NaN	NaN	NaN	NaN	NA	NA
cg01601712	1	0	NC_013903.1	96453161	96453209	91.84	49	4	0	2.00E-11	71.6	1	NaN	NaN	NA	NA	NA	NA	NA	NA	NA	NA	NaN	NaN	NaN	NaN	NaN	NaN	NaN	NaN	NaN	NaN	NaN	NA	NA
cg01601845	1	0	NC_013910.1	65199760	65199808	95.92	49	1	1	4.00E-13	77	1	NaN	NaN	NA	NA	NA	NA	NA	NA	NA	NA	NaN	NaN	NaN	NaN	NaN	NaN	NaN	NaN	NaN	NaN	NaN	NA	NA
cg01601959	1	0	NC_013896.1	178479198	178479151	93.88	49	2	1	2.00E-11	71.6	1	NaN	NaN	NA	NA	NA	NA	NA	NA	NA	NA	NaN	NaN	NaN	NaN	NaN	NaN	NaN	NaN	NaN	NaN	NaN	NA	NA
cg01601999	1	0	NC_013907.1	18683439	18683394	95.74	47	1	1	5.00E-12	73.4	1	NaN	NaN	NA	NA	NA	NA	NA	NA	NA	NA	NaN	NaN	NaN	NaN	NaN	NaN	NaN	NaN	NaN	NaN	NaN	NA	NA
cg01602252	1	0	NC_013903.1	51181381	51181429	93.88	49	3	0	1.00E-12	75.2	1	NaN	NaN	NA	NA	NA	NA	NA	NA	NA	NA	NaN	NaN	NaN	NaN	NaN	NaN	NaN	NaN	NaN	NaN	NaN	NA	NA
cg01602957	1	0	NC_013901.1	45417134	45417182	95.92	49	2	0	3.00E-14	80.6	1	NaN	NaN	NA	NA	NA	NA	NA	NA	NA	NA	NaN	NaN	NaN	NaN	NaN	NaN	NaN	NaN	NaN	NaN	NaN	NA	NA
cg01603436	1	0	NC_013908.1	114815228	114815182	93.62	47	3	0	2.00E-11	71.6	1	NaN	NaN	NA	NA	NA	NA	NA	NA	NA	NA	NaN	NaN	NaN	NaN	NaN	NaN	NaN	NaN	NaN	NaN	NaN	NA	NA
cg01603549	1	0	NC_013901.1	134147342	134147386	97.83	46	0	1	1.00E-12	75.2	1	NaN	NaN	NA	NA	NA	NA	NA	NA	NA	NA	NaN	NaN	NaN	NaN	NaN	NaN	NaN	NaN	NaN	NaN	NaN	NA	NA
cg01603763	1	0	NC_013899.1	36170331	36170284	93.75	48	3	0	5.00E-12	73.4	1	NaN	NaN	NA	NA	NA	NA	NA	NA	NA	NA	NaN	NaN	NaN	NaN	NaN	NaN	NaN	NaN	NaN	NaN	NaN	NA	NA
cg01603837	1	0	NC_013912.1	32840114	32840071	97.73	44	1	0	1.00E-12	75.2	1	NaN	NaN	NA	NA	NA	NA	NA	NA	NA	NA	NaN	NaN	NaN	NaN	NaN	NaN	NaN	NaN	NaN	NaN	NaN	NA	NA
cg01603912	1	0	NC_013915.1	42446060	42446012	93.88	49	3	0	1.00E-12	75.2	1	NaN	NaN	NA	NA	NA	NA	NA	NA	NA	NA	NaN	NaN	NaN	NaN	NaN	NaN	NaN	NaN	NaN	NaN	NaN	NA	NA
cg01604043	1	0	NC_013915.1	11089499	11089546	91.67	48	4	0	6.00E-11	69.8	1	NaN	NaN	NA	NA	NA	NA	NA	NA	NA	NA	NaN	NaN	NaN	NaN	NaN	NaN	NaN	NaN	NaN	NaN	NaN	NA	NA
cg01604152	1	0	NC_013910.1	45960856	45960808	93.88	49	3	0	1.00E-12	75.2	1	NaN	NaN	NA	NA	NA	NA	NA	NA	NA	NA	NaN	NaN	NaN	NaN	NaN	NaN	NaN	NaN	NaN	NaN	NaN	NA	NA
cg01604198	1	0	NC_013903.1	26584302	26584253	92	50	3	1	6.00E-11	69.8	1	NaN	NaN	NA	NA	NA	NA	NA	NA	NA	NA	NaN	NaN	NaN	NaN	NaN	NaN	NaN	NaN	NaN	NaN	NaN	NA	NA
cg01604404	1	0	NC_013901.1	153004405	153004453	93.88	49	3	0	1.00E-12	75.2	1	NaN	NaN	NA	NA	NA	NA	NA	NA	NA	NA	NaN	NaN	NaN	NaN	NaN	NaN	NaN	NaN	NaN	NaN	NaN	NA	NA
cg01604468	1	0	NC_013897.1	99940448	99940495	97.92	48	1	0	1.00E-14	82.4	1	NaN	NaN	NA	NA	NA	NA	NA	NA	NA	NA	NaN	NaN	NaN	NaN	NaN	NaN	NaN	NaN	NaN	NaN	NaN	NA	NA
cg01604994	1	0	NC_013901.1	152362395	152362350	100	46	0	0	3.00E-15	84.2	1	NaN	NaN	NA	NA	NA	NA	NA	NA	NA	NA	NaN	NaN	NaN	NaN	NaN	NaN	NaN	NaN	NaN	NaN	NaN	NA	NA
cg01605366	1	0	NC_013906.1	3876586	3876635	94	50	2	1	5.00E-12	73.4	1	NaN	NaN	NA	NA	NA	NA	NA	NA	NA	NA	NaN	NaN	NaN	NaN	NaN	NaN	NaN	NaN	NaN	NaN	NaN	NA	NA
cg01605367	1	0	NC_013899.1	146092847	146092894	93.75	48	3	0	5.00E-12	73.4	1	NaN	NaN	NA	NA	NA	NA	NA	NA	NA	NA	NaN	NaN	NaN	NaN	NaN	NaN	NaN	NaN	NaN	NaN	NaN	NA	NA
cg01605665	1	0	NC_013899.1	14586172	14586124	97.96	49	1	0	3.00E-15	84.2	1	NaN	NaN	NA	NA	NA	NA	NA	NA	NA	NA	NaN	NaN	NaN	NaN	NaN	NaN	NaN	NaN	NaN	NaN	NaN	NA	NA
cg01605732	1	0	NC_013910.1	9437695	9437739	95.56	45	2	0	5.00E-12	73.4	1	NaN	NaN	NA	NA	NA	NA	NA	NA	NA	NA	NaN	NaN	NaN	NaN	NaN	NaN	NaN	NaN	NaN	NaN	NaN	NA	NA
cg01605814	1	0	NC_013911.1	84413479	84413435	95.56	45	2	0	5.00E-12	73.4	1	NaN	NaN	NA	NA	NA	NA	NA	NA	NA	NA	NaN	NaN	NaN	NaN	NaN	NaN	NaN	NaN	NaN	NaN	NaN	NA	NA
cg01605972	1	0	NC_013904.1	63654417	63654464	95.83	48	2	0	1.00E-13	78.8	1	NaN	NaN	NA	NA	NA	NA	NA	NA	NA	NA	NaN	NaN	NaN	NaN	NaN	NaN	NaN	NaN	NaN	NaN	NaN	NA	NA
cg01606156	1	0	NC_013901.1	91957280	91957328	93.88	49	3	0	1.00E-12	75.2	1	NaN	NaN	NA	NA	NA	NA	NA	NA	NA	NA	NaN	NaN	NaN	NaN	NaN	NaN	NaN	NaN	NaN	NaN	NaN	NA	NA
cg01606401	1	0	NC_013901.1	129445405	129445358	97.92	48	0	1	1.00E-13	78.8	1	NaN	NaN	NA	NA	NA	NA	NA	NA	NA	NA	NaN	NaN	NaN	NaN	NaN	NaN	NaN	NaN	NaN	NaN	NaN	NA	NA
cg01606460	1	0	NC_013904.1	58981631	58981678	93.75	48	3	0	5.00E-12	73.4	1	NaN	NaN	NA	NA	NA	NA	NA	NA	NA	NA	NaN	NaN	NaN	NaN	NaN	NaN	NaN	NaN	NaN	NaN	NaN	NA	NA
cg01606571	1	0	NC_013909.1	82310547	82310501	93.62	47	3	0	2.00E-11	71.6	1	NaN	NaN	NA	NA	NA	NA	NA	NA	NA	NA	NaN	NaN	NaN	NaN	NaN	NaN	NaN	NaN	NaN	NaN	NaN	NA	NA
cg01606737	1	0	NC_013898.1	184301732	184301780	91.84	49	4	0	2.00E-11	71.6	1	NaN	NaN	NA	NA	NA	NA	NA	NA	NA	NA	NaN	NaN	NaN	NaN	NaN	NaN	NaN	NaN	NaN	NaN	NaN	NA	NA
cg01606770	1	0	NC_013902.1	133436106	133436154	100	49	0	0	7.00E-17	89.7	1	NaN	NaN	NA	NA	NA	NA	NA	NA	NA	NA	NaN	NaN	NaN	NaN	NaN	NaN	NaN	NaN	NaN	NaN	NaN	NA	NA
cg01606800	1	0	NC_013905.1	120014137	120014185	93.88	49	3	0	1.00E-12	75.2	1	NaN	NaN	NA	NA	NA	NA	NA	NA	NA	NA	NaN	NaN	NaN	NaN	NaN	NaN	NaN	NaN	NaN	NaN	NaN	NA	NA
cg01606801	1	0	NC_013896.1	159986119	159986072	97.92	48	1	0	1.00E-14	82.4	1	NaN	NaN	NA	NA	NA	NA	NA	NA	NA	NA	NaN	NaN	NaN	NaN	NaN	NaN	NaN	NaN	NaN	NaN	NaN	NA	NA
cg01606878	1	0	NC_013911.1	76753151	76753103	97.96	49	1	0	3.00E-15	84.2	1	NaN	NaN	NA	NA	NA	NA	NA	NA	NA	NA	NaN	NaN	NaN	NaN	NaN	NaN	NaN	NaN	NaN	NaN	NaN	NA	NA
cg01607006	1	0	NC_013899.1	45087703	45087747	95.56	45	2	0	5.00E-12	73.4	1	NaN	NaN	NA	NA	NA	NA	NA	NA	NA	NA	NaN	NaN	NaN	NaN	NaN	NaN	NaN	NaN	NaN	NaN	NaN	NA	NA
cg01607187	1	0	NC_013913.1	39137383	39137430	93.75	48	3	0	5.00E-12	73.4	1	NaN	NaN	NA	NA	NA	NA	NA	NA	NA	NA	NaN	NaN	NaN	NaN	NaN	NaN	NaN	NaN	NaN	NaN	NaN	NA	NA
cg01607297	1	0	NC_013911.1	19556334	19556381	95.83	48	2	0	1.00E-13	78.8	1	NaN	NaN	NA	NA	NA	NA	NA	NA	NA	NA	NaN	NaN	NaN	NaN	NaN	NaN	NaN	NaN	NaN	NaN	NaN	NA	NA
cg01607369	1	0	NC_013906.1	71024230	71024276	100	47	0	0	8.00E-16	86	1	NaN	NaN	NA	NA	NA	NA	NA	NA	NA	NA	NaN	NaN	NaN	NaN	NaN	NaN	NaN	NaN	NaN	NaN	NaN	NA	NA
cg01607444	1	0	NC_013908.1	17906100	17906052	91.84	49	4	0	2.00E-11	71.6	1	NaN	NaN	NA	NA	NA	NA	NA	NA	NA	NA	NaN	NaN	NaN	NaN	NaN	NaN	NaN	NaN	NaN	NaN	NaN	NA	NA
cg01607468	1	0	NC_013898.1	181895116	181895161	93.48	46	3	0	6.00E-11	69.8	1	NaN	NaN	NA	NA	NA	NA	NA	NA	NA	NA	NaN	NaN	NaN	NaN	NaN	NaN	NaN	NaN	NaN	NaN	NaN	NA	NA
cg01607516	1	0	NC_013911.1	92296428	92296381	95.83	48	2	0	1.00E-13	78.8	1	NaN	NaN	NA	NA	NA	NA	NA	NA	NA	NA	NaN	NaN	NaN	NaN	NaN	NaN	NaN	NaN	NaN	NaN	NaN	NA	NA
cg01607771	1	0	NC_013900.1	4815733	4815686	100	48	0	0	2.00E-16	87.8	1	NaN	NaN	NA	NA	NA	NA	NA	NA	NA	NA	NaN	NaN	NaN	NaN	NaN	NaN	NaN	NaN	NaN	NaN	NaN	NA	NA
cg01607966	1	0	NC_013901.1	43835271	43835318	91.67	48	4	0	6.00E-11	69.8	1	NaN	NaN	NA	NA	NA	NA	NA	NA	NA	NA	NaN	NaN	NaN	NaN	NaN	NaN	NaN	NaN	NaN	NaN	NaN	NA	NA
cg01608477	1	0	NC_013900.1	8636849	8636895	93.62	47	3	0	2.00E-11	71.6	1	NaN	NaN	NA	NA	NA	NA	NA	NA	NA	NA	NaN	NaN	NaN	NaN	NaN	NaN	NaN	NaN	NaN	NaN	NaN	NA	NA
cg01608499	1	0	NC_013899.1	144376713	144376666	97.92	48	1	0	1.00E-14	82.4	1	NaN	NaN	NA	NA	NA	NA	NA	NA	NA	NA	NaN	NaN	NaN	NaN	NaN	NaN	NaN	NaN	NaN	NaN	NaN	NA	NA
cg01608788	1	0	NC_013896.1	204960625	204960673	93.88	49	3	0	1.00E-12	75.2	1	NaN	NaN	NA	NA	NA	NA	NA	NA	NA	NA	NaN	NaN	NaN	NaN	NaN	NaN	NaN	NaN	NaN	NaN	NaN	NA	NA
cg01608842	1	0	NC_013914.1	28510746	28510793	93.75	48	3	0	5.00E-12	73.4	1	NaN	NaN	NA	NA	NA	NA	NA	NA	NA	NA	NaN	NaN	NaN	NaN	NaN	NaN	NaN	NaN	NaN	NaN	NaN	NA	NA
cg01609658	1	0	NC_013913.1	5746790	5746742	95.92	49	1	1	4.00E-13	77	1	NaN	NaN	NA	NA	NA	NA	NA	NA	NA	NA	NaN	NaN	NaN	NaN	NaN	NaN	NaN	NaN	NaN	NaN	NaN	NA	NA
cg01609691	1	0	NC_013914.1	36407035	36407082	93.75	48	3	0	5.00E-12	73.4	1	NaN	NaN	NA	NA	NA	NA	NA	NA	NA	NA	NaN	NaN	NaN	NaN	NaN	NaN	NaN	NaN	NaN	NaN	NaN	NA	NA
cg01610468	1	0	NC_013906.1	76774247	76774295	93.88	49	3	0	1.00E-12	75.2	1	NaN	NaN	NA	NA	NA	NA	NA	NA	NA	NA	NaN	NaN	NaN	NaN	NaN	NaN	NaN	NaN	NaN	NaN	NaN	NA	NA
cg01610494	1	0	NC_013919.1	1226985	1227033	93.88	49	2	1	2.00E-11	71.6	1	NaN	NaN	NA	NA	NA	NA	NA	NA	NA	NA	NaN	NaN	NaN	NaN	NaN	NaN	NaN	NaN	NaN	NaN	NaN	NA	NA
cg01610639	1	0	NC_013897.1	169976176	169976224	91.84	49	4	0	2.00E-11	71.6	1	NaN	NaN	NA	NA	NA	NA	NA	NA	NA	NA	NaN	NaN	NaN	NaN	NaN	NaN	NaN	NaN	NaN	NaN	NaN	NA	NA
cg01611280	1	0	NC_013904.1	36087294	36087246	93.88	49	3	0	1.00E-12	75.2	1	NaN	NaN	NA	NA	NA	NA	NA	NA	NA	NA	NaN	NaN	NaN	NaN	NaN	NaN	NaN	NaN	NaN	NaN	NaN	NA	NA
cg01611504	1	0	NC_013903.1	77583957	77583909	91.84	49	4	0	2.00E-11	71.6	1	NaN	NaN	NA	NA	NA	NA	NA	NA	NA	NA	NaN	NaN	NaN	NaN	NaN	NaN	NaN	NaN	NaN	NaN	NaN	NA	NA
cg01611524	1	0	NC_013896.1	78102848	78102896	91.84	49	4	0	2.00E-11	71.6	1	NaN	NaN	NA	NA	NA	NA	NA	NA	NA	NA	NaN	NaN	NaN	NaN	NaN	NaN	NaN	NaN	NaN	NaN	NaN	NA	NA
cg01611626	1	0	NC_013907.1	2106857	2106905	91.84	49	4	0	2.00E-11	71.6	1	NaN	NaN	NA	NA	NA	NA	NA	NA	NA	NA	NaN	NaN	NaN	NaN	NaN	NaN	NaN	NaN	NaN	NaN	NaN	NA	NA
cg01611653	1	0	NC_013896.1	85996469	85996421	93.88	49	3	0	1.00E-12	75.2	1	NaN	NaN	NA	NA	NA	NA	NA	NA	NA	NA	NaN	NaN	NaN	NaN	NaN	NaN	NaN	NaN	NaN	NaN	NaN	NA	NA
cg01611862	1	0	NC_013905.1	61075112	61075155	97.73	44	1	0	1.00E-12	75.2	1	NaN	NaN	NA	NA	NA	NA	NA	NA	NA	NA	NaN	NaN	NaN	NaN	NaN	NaN	NaN	NaN	NaN	NaN	NaN	NA	NA
cg01612062	1	0	NC_013897.1	168074444	168074491	95.83	48	2	0	1.00E-13	78.8	1	NaN	NaN	NA	NA	NA	NA	NA	NA	NA	NA	NaN	NaN	NaN	NaN	NaN	NaN	NaN	NaN	NaN	NaN	NaN	NA	NA
cg01612290	1	0	NC_013912.1	28244798	28244844	97.87	47	1	0	3.00E-14	80.6	1	NaN	NaN	NA	NA	NA	NA	NA	NA	NA	NA	NaN	NaN	NaN	NaN	NaN	NaN	NaN	NaN	NaN	NaN	NaN	NA	NA
cg01612300	1	0	NC_013901.1	77602379	77602426	91.67	48	4	0	6.00E-11	69.8	1	NaN	NaN	NA	NA	NA	NA	NA	NA	NA	NA	NaN	NaN	NaN	NaN	NaN	NaN	NaN	NaN	NaN	NaN	NaN	NA	NA
cg01612660	1	0	NC_013898.1	138229132	138229085	97.92	48	1	0	1.00E-14	82.4	1	NaN	NaN	NA	NA	NA	NA	NA	NA	NA	NA	NaN	NaN	NaN	NaN	NaN	NaN	NaN	NaN	NaN	NaN	NaN	NA	NA
cg01612824	1	0	NC_013905.1	80590031	80589984	95.83	48	2	0	1.00E-13	78.8	1	NaN	NaN	NA	NA	NA	NA	NA	NA	NA	NA	NaN	NaN	NaN	NaN	NaN	NaN	NaN	NaN	NaN	NaN	NaN	NA	NA
cg01613249	1	0	NC_013909.1	53028559	53028606	95.83	48	2	0	1.00E-13	78.8	1	NaN	NaN	NA	NA	NA	NA	NA	NA	NA	NA	NaN	NaN	NaN	NaN	NaN	NaN	NaN	NaN	NaN	NaN	NaN	NA	NA
cg01613464	1	0	NC_013900.1	96643475	96643432	95.45	44	2	0	2.00E-11	71.6	1	NaN	NaN	NA	NA	NA	NA	NA	NA	NA	NA	NaN	NaN	NaN	NaN	NaN	NaN	NaN	NaN	NaN	NaN	NaN	NA	NA
cg01614467	1	0	NC_013900.1	128329880	128329927	93.75	48	3	0	5.00E-12	73.4	1	NaN	NaN	NA	NA	NA	NA	NA	NA	NA	NA	NaN	NaN	NaN	NaN	NaN	NaN	NaN	NaN	NaN	NaN	NaN	NA	NA
cg01614477	1	0	NC_013907.1	54640356	54640402	95.74	47	2	0	4.00E-13	77	1	NaN	NaN	NA	NA	NA	NA	NA	NA	NA	NA	NaN	NaN	NaN	NaN	NaN	NaN	NaN	NaN	NaN	NaN	NaN	NA	NA
cg01614726	1	0	NC_013902.1	60348296	60348249	97.92	48	1	0	1.00E-14	82.4	1	NaN	NaN	NA	NA	NA	NA	NA	NA	NA	NA	NaN	NaN	NaN	NaN	NaN	NaN	NaN	NaN	NaN	NaN	NaN	NA	NA
cg01614759	1	0	NW_003187193.1	72670	72718	95.92	49	2	0	3.00E-14	80.6	1	NaN	NaN	NA	NA	NA	NA	NA	NA	NA	NA	NaN	NaN	NaN	NaN	NaN	NaN	NaN	NaN	NaN	NaN	NaN	NA	NA
cg01615333	1	0	NC_013904.1	118297032	118297072	97.56	41	1	0	6.00E-11	69.8	1	NaN	NaN	NA	NA	NA	NA	NA	NA	NA	NA	NaN	NaN	NaN	NaN	NaN	NaN	NaN	NaN	NaN	NaN	NaN	NA	NA
cg01615382	1	0	NC_013899.1	149539049	149539094	97.83	46	1	0	1.00E-13	78.8	1	NaN	NaN	NA	NA	NA	NA	NA	NA	NA	NA	NaN	NaN	NaN	NaN	NaN	NaN	NaN	NaN	NaN	NaN	NaN	NA	NA
cg01615422	1	0	NC_013904.1	105182718	105182766	93.88	49	3	0	1.00E-12	75.2	1	NaN	NaN	NA	NA	NA	NA	NA	NA	NA	NA	NaN	NaN	NaN	NaN	NaN	NaN	NaN	NaN	NaN	NaN	NaN	NA	NA
cg01615522	1	0	NC_013900.1	29653433	29653481	91.84	49	4	0	2.00E-11	71.6	1	NaN	NaN	NA	NA	NA	NA	NA	NA	NA	NA	NaN	NaN	NaN	NaN	NaN	NaN	NaN	NaN	NaN	NaN	NaN	NA	NA
cg01615527	1	0	NC_013906.1	41237404	41237356	91.84	49	4	0	2.00E-11	71.6	1	NaN	NaN	NA	NA	NA	NA	NA	NA	NA	NA	NaN	NaN	NaN	NaN	NaN	NaN	NaN	NaN	NaN	NaN	NaN	NA	NA
cg01615880	1	0	NC_013899.1	139140628	139140582	95.74	47	2	0	4.00E-13	77	1	NaN	NaN	NA	NA	NA	NA	NA	NA	NA	NA	NaN	NaN	NaN	NaN	NaN	NaN	NaN	NaN	NaN	NaN	NaN	NA	NA
cg01615932	1	0	NC_013914.1	26319710	26319758	93.88	49	3	0	1.00E-12	75.2	1	NaN	NaN	NA	NA	NA	NA	NA	NA	NA	NA	NaN	NaN	NaN	NaN	NaN	NaN	NaN	NaN	NaN	NaN	NaN	NA	NA
cg01616489	1	0	NC_013904.1	123727887	123727933	93.62	47	3	0	2.00E-11	71.6	1	NaN	NaN	NA	NA	NA	NA	NA	NA	NA	NA	NaN	NaN	NaN	NaN	NaN	NaN	NaN	NaN	NaN	NaN	NaN	NA	NA
cg01616492	1	0	NC_013918.1	100152411	100152363	95.92	49	2	0	3.00E-14	80.6	1	NaN	NaN	NA	NA	NA	NA	NA	NA	NA	NA	NaN	NaN	NaN	NaN	NaN	NaN	NaN	NaN	NaN	NaN	NaN	NA	NA
cg01616628	1	0	NC_013909.1	46709745	46709697	95.92	49	2	0	3.00E-14	80.6	1	NaN	NaN	NA	NA	NA	NA	NA	NA	NA	NA	NaN	NaN	NaN	NaN	NaN	NaN	NaN	NaN	NaN	NaN	NaN	NA	NA
cg01616682	1	0	NC_013906.1	78673247	78673294	93.75	48	3	0	5.00E-12	73.4	1	NaN	NaN	NA	NA	NA	NA	NA	NA	NA	NA	NaN	NaN	NaN	NaN	NaN	NaN	NaN	NaN	NaN	NaN	NaN	NA	NA
cg01616745	1	0	NC_013901.1	40000696	40000743	95.83	48	2	0	1.00E-13	78.8	1	NaN	NaN	NA	NA	NA	NA	NA	NA	NA	NA	NaN	NaN	NaN	NaN	NaN	NaN	NaN	NaN	NaN	NaN	NaN	NA	NA
cg01616863	1	0	NC_013907.1	26873245	26873293	95.92	49	2	0	3.00E-14	80.6	1	NaN	NaN	NA	NA	NA	NA	NA	NA	NA	NA	NaN	NaN	NaN	NaN	NaN	NaN	NaN	NaN	NaN	NaN	NaN	NA	NA
cg01617074	1	0	NC_013911.1	53400381	53400427	93.62	47	3	0	2.00E-11	71.6	1	NaN	NaN	NA	NA	NA	NA	NA	NA	NA	NA	NaN	NaN	NaN	NaN	NaN	NaN	NaN	NaN	NaN	NaN	NaN	NA	NA
cg01617431	1	0	NC_013908.1	46706756	46706804	93.88	49	3	0	1.00E-12	75.2	1	NaN	NaN	NA	NA	NA	NA	NA	NA	NA	NA	NaN	NaN	NaN	NaN	NaN	NaN	NaN	NaN	NaN	NaN	NaN	NA	NA
cg01617520	1	0	NC_013905.1	83742702	83742749	91.67	48	4	0	6.00E-11	69.8	1	NaN	NaN	NA	NA	NA	NA	NA	NA	NA	NA	NaN	NaN	NaN	NaN	NaN	NaN	NaN	NaN	NaN	NaN	NaN	NA	NA
cg01617810	1	0	NC_013904.1	113413473	113413521	100	49	0	0	7.00E-17	89.7	1	NaN	NaN	NA	NA	NA	NA	NA	NA	NA	NA	NaN	NaN	NaN	NaN	NaN	NaN	NaN	NaN	NaN	NaN	NaN	NA	NA
cg01617859	1	0	NC_013899.1	42756533	42756581	93.88	49	3	0	1.00E-12	75.2	1	NaN	NaN	NA	NA	NA	NA	NA	NA	NA	NA	NaN	NaN	NaN	NaN	NaN	NaN	NaN	NaN	NaN	NaN	NaN	NA	NA
cg01617933	1	0	NC_013903.1	26383640	26383592	91.84	49	4	0	2.00E-11	71.6	1	NaN	NaN	NA	NA	NA	NA	NA	NA	NA	NA	NaN	NaN	NaN	NaN	NaN	NaN	NaN	NaN	NaN	NaN	NaN	NA	NA
cg01617955	1	0	NC_013898.1	41910419	41910467	93.88	49	3	0	1.00E-12	75.2	1	NaN	NaN	NA	NA	NA	NA	NA	NA	NA	NA	NaN	NaN	NaN	NaN	NaN	NaN	NaN	NaN	NaN	NaN	NaN	NA	NA
cg01618102	1	0	NC_013899.1	67190127	67190174	93.75	48	3	0	5.00E-12	73.4	1	NaN	NaN	NA	NA	NA	NA	NA	NA	NA	NA	NaN	NaN	NaN	NaN	NaN	NaN	NaN	NaN	NaN	NaN	NaN	NA	NA
cg01618385	1	0	NC_013902.1	46520407	46520360	91.67	48	4	0	6.00E-11	69.8	1	NaN	NaN	NA	NA	NA	NA	NA	NA	NA	NA	NaN	NaN	NaN	NaN	NaN	NaN	NaN	NaN	NaN	NaN	NaN	NA	NA
cg01618633	1	0	NC_013898.1	63420279	63420231	93.88	49	3	0	1.00E-12	75.2	1	NaN	NaN	NA	NA	NA	NA	NA	NA	NA	NA	NaN	NaN	NaN	NaN	NaN	NaN	NaN	NaN	NaN	NaN	NaN	NA	NA
cg01618938	1	0	NC_013910.1	49218290	49218338	97.96	49	1	0	3.00E-15	84.2	1	NaN	NaN	NA	NA	NA	NA	NA	NA	NA	NA	NaN	NaN	NaN	NaN	NaN	NaN	NaN	NaN	NaN	NaN	NaN	NA	NA
cg01619084	1	0	NC_013897.1	39087912	39087866	97.87	47	1	0	3.00E-14	80.6	1	NaN	NaN	NA	NA	NA	NA	NA	NA	NA	NA	NaN	NaN	NaN	NaN	NaN	NaN	NaN	NaN	NaN	NaN	NaN	NA	NA
cg01619140	1	0	NC_013905.1	95415245	95415290	95.65	46	2	0	1.00E-12	75.2	1	NaN	NaN	NA	NA	NA	NA	NA	NA	NA	NA	NaN	NaN	NaN	NaN	NaN	NaN	NaN	NaN	NaN	NaN	NaN	NA	NA
cg01619509	1	0	NC_013904.1	113910634	113910586	93.88	49	3	0	1.00E-12	75.2	1	NaN	NaN	NA	NA	NA	NA	NA	NA	NA	NA	NaN	NaN	NaN	NaN	NaN	NaN	NaN	NaN	NaN	NaN	NaN	NA	NA
cg01619825	1	0	NC_013900.1	28785956	28785913	95.45	44	2	0	2.00E-11	71.6	1	NaN	NaN	NA	NA	NA	NA	NA	NA	NA	NA	NaN	NaN	NaN	NaN	NaN	NaN	NaN	NaN	NaN	NaN	NaN	NA	NA
cg01620154	1	0	NC_013904.1	157096	157049	91.67	48	4	0	6.00E-11	69.8	1	NaN	NaN	NA	NA	NA	NA	NA	NA	NA	NA	NaN	NaN	NaN	NaN	NaN	NaN	NaN	NaN	NaN	NaN	NaN	NA	NA
cg01620309	1	0	NC_013900.1	78589372	78589324	95.92	49	2	0	3.00E-14	80.6	1	NaN	NaN	NA	NA	NA	NA	NA	NA	NA	NA	NaN	NaN	NaN	NaN	NaN	NaN	NaN	NaN	NaN	NaN	NaN	NA	NA
cg01620719	1	0	NC_013900.1	74155429	74155474	95.65	46	2	0	1.00E-12	75.2	1	NaN	NaN	NA	NA	NA	NA	NA	NA	NA	NA	NaN	NaN	NaN	NaN	NaN	NaN	NaN	NaN	NaN	NaN	NaN	NA	NA
cg01620785	1	0	NC_013909.1	81231259	81231211	95.92	49	2	0	3.00E-14	80.6	1	NaN	NaN	NA	NA	NA	NA	NA	NA	NA	NA	NaN	NaN	NaN	NaN	NaN	NaN	NaN	NaN	NaN	NaN	NaN	NA	NA
cg01620868	1	0	NC_013908.1	38907273	38907225	91.84	49	4	0	2.00E-11	71.6	1	NaN	NaN	NA	NA	NA	NA	NA	NA	NA	NA	NaN	NaN	NaN	NaN	NaN	NaN	NaN	NaN	NaN	NaN	NaN	NA	NA
cg01620935	1	0	NC_013900.1	121540813	121540765	97.96	49	1	0	3.00E-15	84.2	1	NaN	NaN	NA	NA	NA	NA	NA	NA	NA	NA	NaN	NaN	NaN	NaN	NaN	NaN	NaN	NaN	NaN	NaN	NaN	NA	NA
cg01620942	1	0	NC_013905.1	14280521	14280474	93.75	48	3	0	5.00E-12	73.4	1	NaN	NaN	NA	NA	NA	NA	NA	NA	NA	NA	NaN	NaN	NaN	NaN	NaN	NaN	NaN	NaN	NaN	NaN	NaN	NA	NA
cg01621145	1	0	NC_013911.1	66674912	66674864	91.84	49	4	0	2.00E-11	71.6	1	NaN	NaN	NA	NA	NA	NA	NA	NA	NA	NA	NaN	NaN	NaN	NaN	NaN	NaN	NaN	NaN	NaN	NaN	NaN	NA	NA
cg01621249	1	0	NC_013910.1	82888837	82888790	93.75	48	3	0	5.00E-12	73.4	1	NaN	NaN	NA	NA	NA	NA	NA	NA	NA	NA	NaN	NaN	NaN	NaN	NaN	NaN	NaN	NaN	NaN	NaN	NaN	NA	NA
cg01621445	1	0	NC_013909.1	92560201	92560248	100	48	0	0	2.00E-16	87.8	1	NaN	NaN	NA	NA	NA	NA	NA	NA	NA	NA	NaN	NaN	NaN	NaN	NaN	NaN	NaN	NaN	NaN	NaN	NaN	NA	NA
cg01621606	1	0	NC_013901.1	103568170	103568216	97.87	47	1	0	3.00E-14	80.6	1	NaN	NaN	NA	NA	NA	NA	NA	NA	NA	NA	NaN	NaN	NaN	NaN	NaN	NaN	NaN	NaN	NaN	NaN	NaN	NA	NA
cg01621764	1	0	NC_013917.1	8378355	8378402	93.75	48	3	0	5.00E-12	73.4	1	NaN	NaN	NA	NA	NA	NA	NA	NA	NA	NA	NaN	NaN	NaN	NaN	NaN	NaN	NaN	NaN	NaN	NaN	NaN	NA	NA
cg01621839	1	0	NC_013918.1	60902138	60902185	95.83	48	2	0	1.00E-13	78.8	1	NaN	NaN	NA	NA	NA	NA	NA	NA	NA	NA	NaN	NaN	NaN	NaN	NaN	NaN	NaN	NaN	NaN	NaN	NaN	NA	NA
cg01621943	1	0	NC_013900.1	101869940	101869987	93.75	48	3	0	5.00E-12	73.4	1	NaN	NaN	NA	NA	NA	NA	NA	NA	NA	NA	NaN	NaN	NaN	NaN	NaN	NaN	NaN	NaN	NaN	NaN	NaN	NA	NA
cg01622018	1	0	NC_013900.1	88660468	88660515	95.83	48	2	0	1.00E-13	78.8	1	NaN	NaN	NA	NA	NA	NA	NA	NA	NA	NA	NaN	NaN	NaN	NaN	NaN	NaN	NaN	NaN	NaN	NaN	NaN	NA	NA
cg01622107	1	0	NC_013900.1	99843838	99843883	93.48	46	3	0	6.00E-11	69.8	1	NaN	NaN	NA	NA	NA	NA	NA	NA	NA	NA	NaN	NaN	NaN	NaN	NaN	NaN	NaN	NaN	NaN	NaN	NaN	NA	NA
cg01622211	1	0	NC_013896.1	174455777	174455824	93.75	48	3	0	5.00E-12	73.4	1	NaN	NaN	NA	NA	NA	NA	NA	NA	NA	NA	NaN	NaN	NaN	NaN	NaN	NaN	NaN	NaN	NaN	NaN	NaN	NA	NA
cg01622415	1	0	NC_013900.1	121341127	121341174	97.92	48	1	0	1.00E-14	82.4	1	NaN	NaN	NA	NA	NA	NA	NA	NA	NA	NA	NaN	NaN	NaN	NaN	NaN	NaN	NaN	NaN	NaN	NaN	NaN	NA	NA
cg01622416	1	0	NC_013916.1	33793896	33793849	95.83	48	2	0	1.00E-13	78.8	1	NaN	NaN	NA	NA	NA	NA	NA	NA	NA	NA	NaN	NaN	NaN	NaN	NaN	NaN	NaN	NaN	NaN	NaN	NaN	NA	NA
cg01622437	1	0	NC_013904.1	105167353	105167305	91.84	49	4	0	2.00E-11	71.6	1	NaN	NaN	NA	NA	NA	NA	NA	NA	NA	NA	NaN	NaN	NaN	NaN	NaN	NaN	NaN	NaN	NaN	NaN	NaN	NA	NA
cg01622919	1	0	NC_013901.1	31894432	31894475	97.73	44	1	0	1.00E-12	75.2	1	NaN	NaN	NA	NA	NA	NA	NA	NA	NA	NA	NaN	NaN	NaN	NaN	NaN	NaN	NaN	NaN	NaN	NaN	NaN	NA	NA
cg01623008	1	0	NC_013905.1	27910689	27910641	100	49	0	0	7.00E-17	89.7	1	NaN	NaN	NA	NA	NA	NA	NA	NA	NA	NA	NaN	NaN	NaN	NaN	NaN	NaN	NaN	NaN	NaN	NaN	NaN	NA	NA
cg01623503	1	0	NC_013901.1	21488997	21489044	91.67	48	4	0	6.00E-11	69.8	1	NaN	NaN	NA	NA	NA	NA	NA	NA	NA	NA	NaN	NaN	NaN	NaN	NaN	NaN	NaN	NaN	NaN	NaN	NaN	NA	NA
cg01623766	1	0	NC_013896.1	169296157	169296204	97.92	48	1	0	1.00E-14	82.4	1	NaN	NaN	NA	NA	NA	NA	NA	NA	NA	NA	NaN	NaN	NaN	NaN	NaN	NaN	NaN	NaN	NaN	NaN	NaN	NA	NA
cg01623955	1	0	NC_013912.1	63352793	63352745	93.88	49	3	0	1.00E-12	75.2	1	NaN	NaN	NA	NA	NA	NA	NA	NA	NA	NA	NaN	NaN	NaN	NaN	NaN	NaN	NaN	NaN	NaN	NaN	NaN	NA	NA
cg01623993	1	0	NC_013904.1	39067179	39067131	100	49	0	0	7.00E-17	89.7	1	NaN	NaN	NA	NA	NA	NA	NA	NA	NA	NA	NaN	NaN	NaN	NaN	NaN	NaN	NaN	NaN	NaN	NaN	NaN	NA	NA
cg01624004	1	0	NC_013903.1	95764251	95764299	91.84	49	4	0	2.00E-11	71.6	1	NaN	NaN	NA	NA	NA	NA	NA	NA	NA	NA	NaN	NaN	NaN	NaN	NaN	NaN	NaN	NaN	NaN	NaN	NaN	NA	NA
cg01624030	1	0	NC_013896.1	8303294	8303248	93.62	47	3	0	2.00E-11	71.6	1	NaN	NaN	NA	NA	NA	NA	NA	NA	NA	NA	NaN	NaN	NaN	NaN	NaN	NaN	NaN	NaN	NaN	NaN	NaN	NA	NA
cg01624081	1	0	NC_013905.1	96006025	96006072	93.75	48	3	0	5.00E-12	73.4	1	NaN	NaN	NA	NA	NA	NA	NA	NA	NA	NA	NaN	NaN	NaN	NaN	NaN	NaN	NaN	NaN	NaN	NaN	NaN	NA	NA
cg01624173	1	0	NC_013905.1	100815502	100815549	95.83	48	2	0	1.00E-13	78.8	1	NaN	NaN	NA	NA	NA	NA	NA	NA	NA	NA	NaN	NaN	NaN	NaN	NaN	NaN	NaN	NaN	NaN	NaN	NaN	NA	NA
cg01624202	1	0	NC_013901.1	17992792	17992839	93.75	48	3	0	5.00E-12	73.4	1	NaN	NaN	NA	NA	NA	NA	NA	NA	NA	NA	NaN	NaN	NaN	NaN	NaN	NaN	NaN	NaN	NaN	NaN	NaN	NA	NA
cg01624229	1	0	NC_013901.1	67013405	67013452	95.83	48	2	0	1.00E-13	78.8	1	NaN	NaN	NA	NA	NA	NA	NA	NA	NA	NA	NaN	NaN	NaN	NaN	NaN	NaN	NaN	NaN	NaN	NaN	NaN	NA	NA
cg01624301	1	0	NC_013896.1	169535684	169535640	100	45	0	0	1.00E-14	82.4	1	NaN	NaN	NA	NA	NA	NA	NA	NA	NA	NA	NaN	NaN	NaN	NaN	NaN	NaN	NaN	NaN	NaN	NaN	NaN	NA	NA
cg01624348	1	0	NC_013908.1	25263282	25263324	97.67	43	1	0	5.00E-12	73.4	1	NaN	NaN	NA	NA	NA	NA	NA	NA	NA	NA	NaN	NaN	NaN	NaN	NaN	NaN	NaN	NaN	NaN	NaN	NaN	NA	NA
cg01624386	1	0	NC_013897.1	9452824	9452871	91.67	48	4	0	6.00E-11	69.8	1	NaN	NaN	NA	NA	NA	NA	NA	NA	NA	NA	NaN	NaN	NaN	NaN	NaN	NaN	NaN	NaN	NaN	NaN	NaN	NA	NA
cg01624707	1	0	NC_013897.1	19594879	19594926	91.67	48	4	0	6.00E-11	69.8	1	NaN	NaN	NA	NA	NA	NA	NA	NA	NA	NA	NaN	NaN	NaN	NaN	NaN	NaN	NaN	NaN	NaN	NaN	NaN	NA	NA
cg01625025	1	0	NC_013897.1	171306776	171306730	95.74	47	2	0	4.00E-13	77	1	NaN	NaN	NA	NA	NA	NA	NA	NA	NA	NA	NaN	NaN	NaN	NaN	NaN	NaN	NaN	NaN	NaN	NaN	NaN	NA	NA
cg01625044	1	0	NC_013899.1	144171	144124	93.75	48	3	0	5.00E-12	73.4	1	NaN	NaN	NA	NA	NA	NA	NA	NA	NA	NA	NaN	NaN	NaN	NaN	NaN	NaN	NaN	NaN	NaN	NaN	NaN	NA	NA
cg01625155	1	0	NC_013901.1	116272804	116272851	97.92	48	1	0	1.00E-14	82.4	1	NaN	NaN	NA	NA	NA	NA	NA	NA	NA	NA	NaN	NaN	NaN	NaN	NaN	NaN	NaN	NaN	NaN	NaN	NaN	NA	NA
cg01625202	1	0	NC_013907.1	40800397	40800349	95.92	49	2	0	3.00E-14	80.6	1	NaN	NaN	NA	NA	NA	NA	NA	NA	NA	NA	NaN	NaN	NaN	NaN	NaN	NaN	NaN	NaN	NaN	NaN	NaN	NA	NA
cg01625887	1	0	NC_013900.1	116485358	116485406	97.96	49	1	0	3.00E-15	84.2	1	NaN	NaN	NA	NA	NA	NA	NA	NA	NA	NA	NaN	NaN	NaN	NaN	NaN	NaN	NaN	NaN	NaN	NaN	NaN	NA	NA
cg01626065	1	0	NC_013918.1	47171475	47171523	91.84	49	4	0	2.00E-11	71.6	1	NaN	NaN	NA	NA	NA	NA	NA	NA	NA	NA	NaN	NaN	NaN	NaN	NaN	NaN	NaN	NaN	NaN	NaN	NaN	NA	NA
cg01626401	1	0	NC_013900.1	109968453	109968501	95.92	49	2	0	3.00E-14	80.6	1	NaN	NaN	NA	NA	NA	NA	NA	NA	NA	NA	NaN	NaN	NaN	NaN	NaN	NaN	NaN	NaN	NaN	NaN	NaN	NA	NA
cg01626431	1	0	NC_013917.1	16461880	16461833	91.67	48	4	0	6.00E-11	69.8	1	NaN	NaN	NA	NA	NA	NA	NA	NA	NA	NA	NaN	NaN	NaN	NaN	NaN	NaN	NaN	NaN	NaN	NaN	NaN	NA	NA
cg01626681	1	0	NC_013917.1	10858830	10858782	93.88	49	3	0	1.00E-12	75.2	1	NaN	NaN	NA	NA	NA	NA	NA	NA	NA	NA	NaN	NaN	NaN	NaN	NaN	NaN	NaN	NaN	NaN	NaN	NaN	NA	NA
cg01626963	1	0	NC_013905.1	77807560	77807607	91.67	48	4	0	6.00E-11	69.8	1	NaN	NaN	NA	NA	NA	NA	NA	NA	NA	NA	NaN	NaN	NaN	NaN	NaN	NaN	NaN	NaN	NaN	NaN	NaN	NA	NA
cg01627172	1	0	NC_013912.1	883658	883706	93.88	49	3	0	1.00E-12	75.2	1	NaN	NaN	NA	NA	NA	NA	NA	NA	NA	NA	NaN	NaN	NaN	NaN	NaN	NaN	NaN	NaN	NaN	NaN	NaN	NA	NA
cg01627199	1	0	NC_013918.1	36309624	36309668	95.56	45	2	0	5.00E-12	73.4	1	NaN	NaN	NA	NA	NA	NA	NA	NA	NA	NA	NaN	NaN	NaN	NaN	NaN	NaN	NaN	NaN	NaN	NaN	NaN	NA	NA
cg01627475	1	0	NC_013909.1	86944002	86943956	97.87	47	1	0	3.00E-14	80.6	1	NaN	NaN	NA	NA	NA	NA	NA	NA	NA	NA	NaN	NaN	NaN	NaN	NaN	NaN	NaN	NaN	NaN	NaN	NaN	NA	NA
cg01627476	1	0	NC_013914.1	18442474	18442427	95.83	48	2	0	1.00E-13	78.8	1	NaN	NaN	NA	NA	NA	NA	NA	NA	NA	NA	NaN	NaN	NaN	NaN	NaN	NaN	NaN	NaN	NaN	NaN	NaN	NA	NA
cg01627510	1	0	NC_013918.1	26526232	26526184	95.92	49	2	0	3.00E-14	80.6	1	NaN	NaN	NA	NA	NA	NA	NA	NA	NA	NA	NaN	NaN	NaN	NaN	NaN	NaN	NaN	NaN	NaN	NaN	NaN	NA	NA
cg01627570	1	0	NC_013910.1	64222424	64222472	95.92	49	2	0	3.00E-14	80.6	1	NaN	NaN	NA	NA	NA	NA	NA	NA	NA	NA	NaN	NaN	NaN	NaN	NaN	NaN	NaN	NaN	NaN	NaN	NaN	NA	NA
cg01627597	1	0	NC_013909.1	81745058	81745012	93.62	47	3	0	2.00E-11	71.6	1	NaN	NaN	NA	NA	NA	NA	NA	NA	NA	NA	NaN	NaN	NaN	NaN	NaN	NaN	NaN	NaN	NaN	NaN	NaN	NA	NA
cg01627785	1	0	NC_013910.1	17943156	17943201	95.65	46	2	0	1.00E-12	75.2	1	NaN	NaN	NA	NA	NA	NA	NA	NA	NA	NA	NaN	NaN	NaN	NaN	NaN	NaN	NaN	NaN	NaN	NaN	NaN	NA	NA
cg01628067	1	0	NC_013902.1	36722810	36722763	93.75	48	3	0	5.00E-12	73.4	1	NaN	NaN	NA	NA	NA	NA	NA	NA	NA	NA	NaN	NaN	NaN	NaN	NaN	NaN	NaN	NaN	NaN	NaN	NaN	NA	NA
cg01628653	1	0	NC_013905.1	100293982	100293942	97.56	41	1	0	6.00E-11	69.8	1	NaN	NaN	NA	NA	NA	NA	NA	NA	NA	NA	NaN	NaN	NaN	NaN	NaN	NaN	NaN	NaN	NaN	NaN	NaN	NA	NA
cg01628905	1	0	NC_013899.1	34229806	34229852	93.62	47	3	0	2.00E-11	71.6	1	NaN	NaN	NA	NA	NA	NA	NA	NA	NA	NA	NaN	NaN	NaN	NaN	NaN	NaN	NaN	NaN	NaN	NaN	NaN	NA	NA
cg01629172	1	0	NC_013902.1	19978967	19978922	95.65	46	2	0	1.00E-12	75.2	1	NaN	NaN	NA	NA	NA	NA	NA	NA	NA	NA	NaN	NaN	NaN	NaN	NaN	NaN	NaN	NaN	NaN	NaN	NaN	NA	NA
cg01629379	1	0	NC_013900.1	117794678	117794631	93.75	48	3	0	5.00E-12	73.4	1	NaN	NaN	NA	NA	NA	NA	NA	NA	NA	NA	NaN	NaN	NaN	NaN	NaN	NaN	NaN	NaN	NaN	NaN	NaN	NA	NA
cg01629793	1	0	NC_013914.1	44110399	44110356	97.73	44	1	0	1.00E-12	75.2	1	NaN	NaN	NA	NA	NA	NA	NA	NA	NA	NA	NaN	NaN	NaN	NaN	NaN	NaN	NaN	NaN	NaN	NaN	NaN	NA	NA
cg01630207	1	0	NC_013907.1	39199277	39199317	97.56	41	1	0	6.00E-11	69.8	1	NaN	NaN	NA	NA	NA	NA	NA	NA	NA	NA	NaN	NaN	NaN	NaN	NaN	NaN	NaN	NaN	NaN	NaN	NaN	NA	NA
cg01630417	1	0	NC_013904.1	39039696	39039648	95.92	49	2	0	3.00E-14	80.6	1	NaN	NaN	NA	NA	NA	NA	NA	NA	NA	NA	NaN	NaN	NaN	NaN	NaN	NaN	NaN	NaN	NaN	NaN	NaN	NA	NA
cg01630519	1	0	NC_013900.1	80088117	80088165	95.92	49	2	0	3.00E-14	80.6	1	NaN	NaN	NA	NA	NA	NA	NA	NA	NA	NA	NaN	NaN	NaN	NaN	NaN	NaN	NaN	NaN	NaN	NaN	NaN	NA	NA
cg01630691	1	0	NC_013901.1	118092333	118092381	91.84	49	4	0	2.00E-11	71.6	1	NaN	NaN	NA	NA	NA	NA	NA	NA	NA	NA	NaN	NaN	NaN	NaN	NaN	NaN	NaN	NaN	NaN	NaN	NaN	NA	NA
cg01630883	1	0	NC_013915.1	23346283	23346236	93.75	48	3	0	5.00E-12	73.4	1	NaN	NaN	NA	NA	NA	NA	NA	NA	NA	NA	NaN	NaN	NaN	NaN	NaN	NaN	NaN	NaN	NaN	NaN	NaN	NA	NA
cg01631024	1	0	NC_013897.1	20235608	20235656	93.88	49	3	0	1.00E-12	75.2	1	NaN	NaN	NA	NA	NA	NA	NA	NA	NA	NA	NaN	NaN	NaN	NaN	NaN	NaN	NaN	NaN	NaN	NaN	NaN	NA	NA
cg01631064	1	0	NC_013905.1	7451219	7451171	91.84	49	4	0	2.00E-11	71.6	1	NaN	NaN	NA	NA	NA	NA	NA	NA	NA	NA	NaN	NaN	NaN	NaN	NaN	NaN	NaN	NaN	NaN	NaN	NaN	NA	NA
cg01631065	1	0	NC_013898.1	179959301	179959346	93.48	46	3	0	6.00E-11	69.8	1	NaN	NaN	NA	NA	NA	NA	NA	NA	NA	NA	NaN	NaN	NaN	NaN	NaN	NaN	NaN	NaN	NaN	NaN	NaN	NA	NA
cg01631300	1	0	NC_013901.1	54103422	54103376	93.62	47	3	0	2.00E-11	71.6	1	NaN	NaN	NA	NA	NA	NA	NA	NA	NA	NA	NaN	NaN	NaN	NaN	NaN	NaN	NaN	NaN	NaN	NaN	NaN	NA	NA
cg01631333	1	0	NC_013896.1	25439156	25439108	93.88	49	3	0	1.00E-12	75.2	1	NaN	NaN	NA	NA	NA	NA	NA	NA	NA	NA	NaN	NaN	NaN	NaN	NaN	NaN	NaN	NaN	NaN	NaN	NaN	NA	NA
cg01631429	1	0	NC_013906.1	126894400	126894353	93.75	48	3	0	5.00E-12	73.4	1	NaN	NaN	NA	NA	NA	NA	NA	NA	NA	NA	NaN	NaN	NaN	NaN	NaN	NaN	NaN	NaN	NaN	NaN	NaN	NA	NA
cg01631777	1	0	NC_013906.1	66086949	66087001	92.45	53	0	1	4.00E-13	77	1	NaN	NaN	NA	NA	NA	NA	NA	NA	NA	NA	NaN	NaN	NaN	NaN	NaN	NaN	NaN	NaN	NaN	NaN	NaN	NA	NA
cg01631785	1	0	NC_013906.1	66844082	66844130	95.92	49	2	0	3.00E-14	80.6	1	NaN	NaN	NA	NA	NA	NA	NA	NA	NA	NA	NaN	NaN	NaN	NaN	NaN	NaN	NaN	NaN	NaN	NaN	NaN	NA	NA
cg01631816	1	0	NC_013897.1	25798293	25798340	91.67	48	4	0	6.00E-11	69.8	1	NaN	NaN	NA	NA	NA	NA	NA	NA	NA	NA	NaN	NaN	NaN	NaN	NaN	NaN	NaN	NaN	NaN	NaN	NaN	NA	NA
cg01632040	1	0	NC_013908.1	26803628	26803676	91.84	49	4	0	2.00E-11	71.6	1	NaN	NaN	NA	NA	NA	NA	NA	NA	NA	NA	NaN	NaN	NaN	NaN	NaN	NaN	NaN	NaN	NaN	NaN	NaN	NA	NA
cg01632164	1	0	NC_013900.1	53123941	53123894	93.75	48	3	0	5.00E-12	73.4	1	NaN	NaN	NA	NA	NA	NA	NA	NA	NA	NA	NaN	NaN	NaN	NaN	NaN	NaN	NaN	NaN	NaN	NaN	NaN	NA	NA
cg01632240	1	0	NC_013908.1	40235146	40235100	97.87	47	1	0	3.00E-14	80.6	1	NaN	NaN	NA	NA	NA	NA	NA	NA	NA	NA	NaN	NaN	NaN	NaN	NaN	NaN	NaN	NaN	NaN	NaN	NaN	NA	NA
cg01632300	1	0	NC_013899.1	153566954	153566906	95.92	49	2	0	3.00E-14	80.6	1	NaN	NaN	NA	NA	NA	NA	NA	NA	NA	NA	NaN	NaN	NaN	NaN	NaN	NaN	NaN	NaN	NaN	NaN	NaN	NA	NA
cg01632455	1	0	NC_013899.1	43329251	43329298	95.83	48	2	0	1.00E-13	78.8	1	NaN	NaN	NA	NA	NA	NA	NA	NA	NA	NA	NaN	NaN	NaN	NaN	NaN	NaN	NaN	NaN	NaN	NaN	NaN	NA	NA
cg01632562	1	0	NC_013899.1	47021077	47021124	95.83	48	2	0	1.00E-13	78.8	1	NaN	NaN	NA	NA	NA	NA	NA	NA	NA	NA	NaN	NaN	NaN	NaN	NaN	NaN	NaN	NaN	NaN	NaN	NaN	NA	NA
cg01632881	1	0	NC_013907.1	54663859	54663904	93.48	46	3	0	6.00E-11	69.8	1	NaN	NaN	NA	NA	NA	NA	NA	NA	NA	NA	NaN	NaN	NaN	NaN	NaN	NaN	NaN	NaN	NaN	NaN	NaN	NA	NA
cg01633078	1	0	NC_013896.1	119483843	119483795	95.92	49	2	0	3.00E-14	80.6	1	NaN	NaN	NA	NA	NA	NA	NA	NA	NA	NA	NaN	NaN	NaN	NaN	NaN	NaN	NaN	NaN	NaN	NaN	NaN	NA	NA
cg01633092	1	0	NC_013900.1	50674830	50674778	90.57	53	1	1	5.00E-12	73.4	1	NaN	NaN	NA	NA	NA	NA	NA	NA	NA	NA	NaN	NaN	NaN	NaN	NaN	NaN	NaN	NaN	NaN	NaN	NaN	NA	NA
cg01633149	1	0	NC_013907.1	11255564	11255517	93.75	48	3	0	5.00E-12	73.4	1	NaN	NaN	NA	NA	NA	NA	NA	NA	NA	NA	NaN	NaN	NaN	NaN	NaN	NaN	NaN	NaN	NaN	NaN	NaN	NA	NA
cg01633216	1	0	NC_013898.1	39427438	39427391	93.75	48	3	0	5.00E-12	73.4	1	NaN	NaN	NA	NA	NA	NA	NA	NA	NA	NA	NaN	NaN	NaN	NaN	NaN	NaN	NaN	NaN	NaN	NaN	NaN	NA	NA
cg01633282	1	0	NC_013902.1	131492934	131492977	100	44	0	0	3.00E-14	80.6	1	NaN	NaN	NA	NA	NA	NA	NA	NA	NA	NA	NaN	NaN	NaN	NaN	NaN	NaN	NaN	NaN	NaN	NaN	NaN	NA	NA
cg01633848	1	0	NC_013897.1	137381063	137381112	96	50	1	1	1.00E-13	78.8	1	NaN	NaN	NA	NA	NA	NA	NA	NA	NA	NA	NaN	NaN	NaN	NaN	NaN	NaN	NaN	NaN	NaN	NaN	NaN	NA	NA
cg01634146	1	0	NC_013917.1	12230150	12230193	97.73	44	1	0	1.00E-12	75.2	1	NaN	NaN	NA	NA	NA	NA	NA	NA	NA	NA	NaN	NaN	NaN	NaN	NaN	NaN	NaN	NaN	NaN	NaN	NaN	NA	NA
cg01634213	1	0	NC_013897.1	61610430	61610478	95.92	49	2	0	3.00E-14	80.6	1	NaN	NaN	NA	NA	NA	NA	NA	NA	NA	NA	NaN	NaN	NaN	NaN	NaN	NaN	NaN	NaN	NaN	NaN	NaN	NA	NA
cg01634544	1	0	NC_013905.1	95882232	95882280	95.92	49	2	0	3.00E-14	80.6	1	NaN	NaN	NA	NA	NA	NA	NA	NA	NA	NA	NaN	NaN	NaN	NaN	NaN	NaN	NaN	NaN	NaN	NaN	NaN	NA	NA
cg01634664	1	0	NC_013905.1	116674871	116674920	98	50	0	1	1.00E-14	82.4	1	NaN	NaN	NA	NA	NA	NA	NA	NA	NA	NA	NaN	NaN	NaN	NaN	NaN	NaN	NaN	NaN	NaN	NaN	NaN	NA	NA
cg01634958	1	0	NC_013911.1	54815125	54815078	95.83	48	2	0	1.00E-13	78.8	1	NaN	NaN	NA	NA	NA	NA	NA	NA	NA	NA	NaN	NaN	NaN	NaN	NaN	NaN	NaN	NaN	NaN	NaN	NaN	NA	NA
cg01634998	1	0	NC_013900.1	40078318	40078270	95.92	49	2	0	3.00E-14	80.6	1	NaN	NaN	NA	NA	NA	NA	NA	NA	NA	NA	NaN	NaN	NaN	NaN	NaN	NaN	NaN	NaN	NaN	NaN	NaN	NA	NA
cg01635228	1	0	NC_013899.1	171175246	171175293	93.75	48	3	0	5.00E-12	73.4	1	NaN	NaN	NA	NA	NA	NA	NA	NA	NA	NA	NaN	NaN	NaN	NaN	NaN	NaN	NaN	NaN	NaN	NaN	NaN	NA	NA
cg01635270	1	0	NC_013897.1	147937314	147937267	95.83	48	2	0	1.00E-13	78.8	1	NaN	NaN	NA	NA	NA	NA	NA	NA	NA	NA	NaN	NaN	NaN	NaN	NaN	NaN	NaN	NaN	NaN	NaN	NaN	NA	NA
cg01635555	1	0	NC_013915.1	25164504	25164456	95.92	49	2	0	3.00E-14	80.6	1	NaN	NaN	NA	NA	NA	NA	NA	NA	NA	NA	NaN	NaN	NaN	NaN	NaN	NaN	NaN	NaN	NaN	NaN	NaN	NA	NA
cg01635816	1	0	NC_013900.1	7924569	7924522	93.75	48	3	0	5.00E-12	73.4	1	NaN	NaN	NA	NA	NA	NA	NA	NA	NA	NA	NaN	NaN	NaN	NaN	NaN	NaN	NaN	NaN	NaN	NaN	NaN	NA	NA
cg01636003	1	0	NC_013906.1	90796485	90796437	100	49	0	0	7.00E-17	89.7	1	NaN	NaN	NA	NA	NA	NA	NA	NA	NA	NA	NaN	NaN	NaN	NaN	NaN	NaN	NaN	NaN	NaN	NaN	NaN	NA	NA
cg01636080	1	0	NC_013902.1	61567061	61567109	100	49	0	0	7.00E-17	89.7	1	NaN	NaN	NA	NA	NA	NA	NA	NA	NA	NA	NaN	NaN	NaN	NaN	NaN	NaN	NaN	NaN	NaN	NaN	NaN	NA	NA
cg01636184	1	0	NC_013906.1	72320397	72320444	97.96	49	0	1	3.00E-14	80.6	1	NaN	NaN	NA	NA	NA	NA	NA	NA	NA	NA	NaN	NaN	NaN	NaN	NaN	NaN	NaN	NaN	NaN	NaN	NaN	NA	NA
cg01636248	1	0	NC_013901.1	37770646	37770694	93.88	49	3	0	1.00E-12	75.2	1	NaN	NaN	NA	NA	NA	NA	NA	NA	NA	NA	NaN	NaN	NaN	NaN	NaN	NaN	NaN	NaN	NaN	NaN	NaN	NA	NA
cg01636393	1	0	NC_013899.1	138601495	138601540	95.65	46	2	0	1.00E-12	75.2	1	NaN	NaN	NA	NA	NA	NA	NA	NA	NA	NA	NaN	NaN	NaN	NaN	NaN	NaN	NaN	NaN	NaN	NaN	NaN	NA	NA
cg01636413	1	0	NC_013900.1	137736228	137736273	95.65	46	2	0	1.00E-12	75.2	1	NaN	NaN	NA	NA	NA	NA	NA	NA	NA	NA	NaN	NaN	NaN	NaN	NaN	NaN	NaN	NaN	NaN	NaN	NaN	NA	NA
cg01636662	1	0	NC_013905.1	84513166	84513211	95.65	46	2	0	1.00E-12	75.2	1	NaN	NaN	NA	NA	NA	NA	NA	NA	NA	NA	NaN	NaN	NaN	NaN	NaN	NaN	NaN	NaN	NaN	NaN	NaN	NA	NA
cg01636873	1	0	NC_013896.1	25984764	25984810	93.62	47	3	0	2.00E-11	71.6	1	NaN	NaN	NA	NA	NA	NA	NA	NA	NA	NA	NaN	NaN	NaN	NaN	NaN	NaN	NaN	NaN	NaN	NaN	NaN	NA	NA
cg01636967	1	0	NC_013902.1	125893902	125893949	91.67	48	4	0	6.00E-11	69.8	1	NaN	NaN	NA	NA	NA	NA	NA	NA	NA	NA	NaN	NaN	NaN	NaN	NaN	NaN	NaN	NaN	NaN	NaN	NaN	NA	NA
cg01637045	1	0	NC_013896.1	182231755	182231801	97.87	47	1	0	3.00E-14	80.6	1	NaN	NaN	NA	NA	NA	NA	NA	NA	NA	NA	NaN	NaN	NaN	NaN	NaN	NaN	NaN	NaN	NaN	NaN	NaN	NA	NA
cg01637111	1	0	NC_013908.1	45509238	45509286	91.84	49	4	0	2.00E-11	71.6	1	NaN	NaN	NA	NA	NA	NA	NA	NA	NA	NA	NaN	NaN	NaN	NaN	NaN	NaN	NaN	NaN	NaN	NaN	NaN	NA	NA
cg01637125	1	0	NC_013905.1	102468920	102468873	93.75	48	3	0	5.00E-12	73.4	1	NaN	NaN	NA	NA	NA	NA	NA	NA	NA	NA	NaN	NaN	NaN	NaN	NaN	NaN	NaN	NaN	NaN	NaN	NaN	NA	NA
cg01637179	1	0	NC_013900.1	146346040	146346085	97.83	46	1	0	1.00E-13	78.8	1	NaN	NaN	NA	NA	NA	NA	NA	NA	NA	NA	NaN	NaN	NaN	NaN	NaN	NaN	NaN	NaN	NaN	NaN	NaN	NA	NA
cg01637609	1	0	NC_013900.1	76758214	76758261	97.92	48	1	0	1.00E-14	82.4	1	NaN	NaN	NA	NA	NA	NA	NA	NA	NA	NA	NaN	NaN	NaN	NaN	NaN	NaN	NaN	NaN	NaN	NaN	NaN	NA	NA
cg01637734	1	0	NC_013913.1	11778940	11778988	91.84	49	4	0	2.00E-11	71.6	1	NaN	NaN	NA	NA	NA	NA	NA	NA	NA	NA	NaN	NaN	NaN	NaN	NaN	NaN	NaN	NaN	NaN	NaN	NaN	NA	NA
cg01637789	1	0	NC_013905.1	36482512	36482559	93.75	48	3	0	5.00E-12	73.4	1	NaN	NaN	NA	NA	NA	NA	NA	NA	NA	NA	NaN	NaN	NaN	NaN	NaN	NaN	NaN	NaN	NaN	NaN	NaN	NA	NA
cg01638185	1	0	NC_013900.1	115070614	115070662	93.88	49	3	0	1.00E-12	75.2	1	NaN	NaN	NA	NA	NA	NA	NA	NA	NA	NA	NaN	NaN	NaN	NaN	NaN	NaN	NaN	NaN	NaN	NaN	NaN	NA	NA
cg01638188	1	0	NC_013898.1	160196308	160196261	91.67	48	4	0	6.00E-11	69.8	1	NaN	NaN	NA	NA	NA	NA	NA	NA	NA	NA	NaN	NaN	NaN	NaN	NaN	NaN	NaN	NaN	NaN	NaN	NaN	NA	NA
cg01638193	1	0	NC_013905.1	93313330	93313373	97.78	45	0	1	5.00E-12	73.4	1	NaN	NaN	NA	NA	NA	NA	NA	NA	NA	NA	NaN	NaN	NaN	NaN	NaN	NaN	NaN	NaN	NaN	NaN	NaN	NA	NA
cg01638369	1	0	NC_013904.1	103884502	103884547	93.48	46	3	0	6.00E-11	69.8	1	NaN	NaN	NA	NA	NA	NA	NA	NA	NA	NA	NaN	NaN	NaN	NaN	NaN	NaN	NaN	NaN	NaN	NaN	NaN	NA	NA
cg01638529	1	0	NC_013906.1	117377096	117377052	97.78	45	1	0	4.00E-13	77	1	NaN	NaN	NA	NA	NA	NA	NA	NA	NA	NA	NaN	NaN	NaN	NaN	NaN	NaN	NaN	NaN	NaN	NaN	NaN	NA	NA
cg01638574	1	0	NC_013909.1	78887215	78887168	97.92	48	1	0	1.00E-14	82.4	1	NaN	NaN	NA	NA	NA	NA	NA	NA	NA	NA	NaN	NaN	NaN	NaN	NaN	NaN	NaN	NaN	NaN	NaN	NaN	NA	NA
cg01638636	1	0	NC_013901.1	31614954	31614907	91.67	48	4	0	6.00E-11	69.8	1	NaN	NaN	NA	NA	NA	NA	NA	NA	NA	NA	NaN	NaN	NaN	NaN	NaN	NaN	NaN	NaN	NaN	NaN	NaN	NA	NA
cg01638741	1	0	NC_013915.1	8305759	8305806	93.75	48	3	0	5.00E-12	73.4	1	NaN	NaN	NA	NA	NA	NA	NA	NA	NA	NA	NaN	NaN	NaN	NaN	NaN	NaN	NaN	NaN	NaN	NaN	NaN	NA	NA
cg01638896	1	0	NC_013908.1	35695186	35695233	93.75	48	3	0	5.00E-12	73.4	1	NaN	NaN	NA	NA	NA	NA	NA	NA	NA	NA	NaN	NaN	NaN	NaN	NaN	NaN	NaN	NaN	NaN	NaN	NaN	NA	NA
cg01639151	1	0	NC_013918.1	51353850	51353897	95.83	48	2	0	1.00E-13	78.8	1	NaN	NaN	NA	NA	NA	NA	NA	NA	NA	NA	NaN	NaN	NaN	NaN	NaN	NaN	NaN	NaN	NaN	NaN	NaN	NA	NA
cg01639256	1	0	NC_013909.1	36940436	36940389	95.83	48	2	0	1.00E-13	78.8	1	NaN	NaN	NA	NA	NA	NA	NA	NA	NA	NA	NaN	NaN	NaN	NaN	NaN	NaN	NaN	NaN	NaN	NaN	NaN	NA	NA
cg01639265	1	0	NC_013914.1	23757036	23756988	93.88	49	3	0	1.00E-12	75.2	1	NaN	NaN	NA	NA	NA	NA	NA	NA	NA	NA	NaN	NaN	NaN	NaN	NaN	NaN	NaN	NaN	NaN	NaN	NaN	NA	NA
cg01639416	1	0	NC_013896.1	135367245	135367293	93.88	49	3	0	1.00E-12	75.2	1	NaN	NaN	NA	NA	NA	NA	NA	NA	NA	NA	NaN	NaN	NaN	NaN	NaN	NaN	NaN	NaN	NaN	NaN	NaN	NA	NA
cg01639524	1	0	NC_013899.1	164290417	164290461	95.56	45	1	1	6.00E-11	69.8	1	NaN	NaN	NA	NA	NA	NA	NA	NA	NA	NA	NaN	NaN	NaN	NaN	NaN	NaN	NaN	NaN	NaN	NaN	NaN	NA	NA
cg01639635	1	0	NC_013905.1	82236775	82236823	93.88	49	3	0	1.00E-12	75.2	1	NaN	NaN	NA	NA	NA	NA	NA	NA	NA	NA	NaN	NaN	NaN	NaN	NaN	NaN	NaN	NaN	NaN	NaN	NaN	NA	NA
cg01639655	1	0	NC_013898.1	106310840	106310884	95.56	45	2	0	5.00E-12	73.4	1	NaN	NaN	NA	NA	NA	NA	NA	NA	NA	NA	NaN	NaN	NaN	NaN	NaN	NaN	NaN	NaN	NaN	NaN	NaN	NA	NA
cg01639892	1	0	NC_013899.1	6340238	6340286	91.84	49	4	0	2.00E-11	71.6	1	NaN	NaN	NA	NA	NA	NA	NA	NA	NA	NA	NaN	NaN	NaN	NaN	NaN	NaN	NaN	NaN	NaN	NaN	NaN	NA	NA
cg01639960	1	0	NW_003188020.1	288822	288869	95.83	48	2	0	1.00E-13	78.8	1	NaN	NaN	NA	NA	NA	NA	NA	NA	NA	NA	NaN	NaN	NaN	NaN	NaN	NaN	NaN	NaN	NaN	NaN	NaN	NA	NA
cg01640003	1	0	NC_013906.1	63366357	63366399	97.67	43	1	0	5.00E-12	73.4	1	NaN	NaN	NA	NA	NA	NA	NA	NA	NA	NA	NaN	NaN	NaN	NaN	NaN	NaN	NaN	NaN	NaN	NaN	NaN	NA	NA
cg01640456	1	0	NC_013898.1	52798596	52798553	95.56	45	1	1	6.00E-11	69.8	1	NaN	NaN	NA	NA	NA	NA	NA	NA	NA	NA	NaN	NaN	NaN	NaN	NaN	NaN	NaN	NaN	NaN	NaN	NaN	NA	NA
cg01640590	1	0	NC_013900.1	36217053	36217006	91.67	48	4	0	6.00E-11	69.8	1	NaN	NaN	NA	NA	NA	NA	NA	NA	NA	NA	NaN	NaN	NaN	NaN	NaN	NaN	NaN	NaN	NaN	NaN	NaN	NA	NA
cg01640808	1	0	NC_013918.1	20040125	20040172	91.67	48	4	0	6.00E-11	69.8	1	NaN	NaN	NA	NA	NA	NA	NA	NA	NA	NA	NaN	NaN	NaN	NaN	NaN	NaN	NaN	NaN	NaN	NaN	NaN	NA	NA
cg01640945	1	0	NC_013903.1	95502693	95502740	91.67	48	4	0	6.00E-11	69.8	1	NaN	NaN	NA	NA	NA	NA	NA	NA	NA	NA	NaN	NaN	NaN	NaN	NaN	NaN	NaN	NaN	NaN	NaN	NaN	NA	NA
cg01640991	1	0	NC_013904.1	112406812	112406859	93.75	48	3	0	5.00E-12	73.4	1	NaN	NaN	NA	NA	NA	NA	NA	NA	NA	NA	NaN	NaN	NaN	NaN	NaN	NaN	NaN	NaN	NaN	NaN	NaN	NA	NA
cg01641012	1	0	NC_013902.1	99080210	99080255	95.65	46	2	0	1.00E-12	75.2	1	NaN	NaN	NA	NA	NA	NA	NA	NA	NA	NA	NaN	NaN	NaN	NaN	NaN	NaN	NaN	NaN	NaN	NaN	NaN	NA	NA
cg01641096	1	0	NC_013907.1	748069	748023	93.62	47	3	0	2.00E-11	71.6	1	NaN	NaN	NA	NA	NA	NA	NA	NA	NA	NA	NaN	NaN	NaN	NaN	NaN	NaN	NaN	NaN	NaN	NaN	NaN	NA	NA
cg01641286	1	0	NC_013909.1	98232084	98232131	100	48	0	0	2.00E-16	87.8	1	NaN	NaN	NA	NA	NA	NA	NA	NA	NA	NA	NaN	NaN	NaN	NaN	NaN	NaN	NaN	NaN	NaN	NaN	NaN	NA	NA
cg01641381	1	0	NC_013902.1	102736601	102736648	91.67	48	4	0	6.00E-11	69.8	1	NaN	NaN	NA	NA	NA	NA	NA	NA	NA	NA	NaN	NaN	NaN	NaN	NaN	NaN	NaN	NaN	NaN	NaN	NaN	NA	NA
cg01641908	1	0	NC_013896.1	15102709	15102661	95.92	49	2	0	3.00E-14	80.6	1	NaN	NaN	NA	NA	NA	NA	NA	NA	NA	NA	NaN	NaN	NaN	NaN	NaN	NaN	NaN	NaN	NaN	NaN	NaN	NA	NA
cg01642152	1	0	NC_013909.1	92559871	92559823	97.96	49	1	0	3.00E-15	84.2	1	NaN	NaN	NA	NA	NA	NA	NA	NA	NA	NA	NaN	NaN	NaN	NaN	NaN	NaN	NaN	NaN	NaN	NaN	NaN	NA	NA
cg01642183	1	0	NC_013917.1	29593438	29593391	93.75	48	3	0	5.00E-12	73.4	1	NaN	NaN	NA	NA	NA	NA	NA	NA	NA	NA	NaN	NaN	NaN	NaN	NaN	NaN	NaN	NaN	NaN	NaN	NaN	NA	NA
cg01642730	1	0	NC_013908.1	44424847	44424894	93.75	48	2	1	6.00E-11	69.8	1	NaN	NaN	NA	NA	NA	NA	NA	NA	NA	NA	NaN	NaN	NaN	NaN	NaN	NaN	NaN	NaN	NaN	NaN	NaN	NA	NA
cg01642987	1	0	NC_013902.1	42045863	42045818	97.83	46	1	0	1.00E-13	78.8	1	NaN	NaN	NA	NA	NA	NA	NA	NA	NA	NA	NaN	NaN	NaN	NaN	NaN	NaN	NaN	NaN	NaN	NaN	NaN	NA	NA
cg01642992	1	0	NC_013901.1	45475442	45475491	92	50	3	1	6.00E-11	69.8	1	NaN	NaN	NA	NA	NA	NA	NA	NA	NA	NA	NaN	NaN	NaN	NaN	NaN	NaN	NaN	NaN	NaN	NaN	NaN	NA	NA
cg01643006	1	0	NC_013908.1	44725204	44725251	93.75	48	3	0	5.00E-12	73.4	1	NaN	NaN	NA	NA	NA	NA	NA	NA	NA	NA	NaN	NaN	NaN	NaN	NaN	NaN	NaN	NaN	NaN	NaN	NaN	NA	NA
cg01643203	1	0	NC_013913.1	14731997	14731949	97.96	49	1	0	3.00E-15	84.2	1	NaN	NaN	NA	NA	NA	NA	NA	NA	NA	NA	NaN	NaN	NaN	NaN	NaN	NaN	NaN	NaN	NaN	NaN	NaN	NA	NA
cg01643325	1	0	NC_013898.1	151793662	151793616	95.74	47	2	0	4.00E-13	77	1	NaN	NaN	NA	NA	NA	NA	NA	NA	NA	NA	NaN	NaN	NaN	NaN	NaN	NaN	NaN	NaN	NaN	NaN	NaN	NA	NA
cg01643441	1	0	NC_013905.1	90051856	90051902	97.87	47	1	0	3.00E-14	80.6	1	NaN	NaN	NA	NA	NA	NA	NA	NA	NA	NA	NaN	NaN	NaN	NaN	NaN	NaN	NaN	NaN	NaN	NaN	NaN	NA	NA
cg01643444	1	0	NC_013896.1	84022890	84022843	93.75	48	3	0	5.00E-12	73.4	1	NaN	NaN	NA	NA	NA	NA	NA	NA	NA	NA	NaN	NaN	NaN	NaN	NaN	NaN	NaN	NaN	NaN	NaN	NaN	NA	NA
cg01643690	1	0	NC_013903.1	44071154	44071201	91.67	48	4	0	6.00E-11	69.8	1	NaN	NaN	NA	NA	NA	NA	NA	NA	NA	NA	NaN	NaN	NaN	NaN	NaN	NaN	NaN	NaN	NaN	NaN	NaN	NA	NA
cg01643835	1	0	NC_013899.1	39690448	39690495	91.67	48	4	0	6.00E-11	69.8	1	NaN	NaN	NA	NA	NA	NA	NA	NA	NA	NA	NaN	NaN	NaN	NaN	NaN	NaN	NaN	NaN	NaN	NaN	NaN	NA	NA
cg01644204	1	0	NC_013903.1	49269032	49269080	95.92	49	2	0	3.00E-14	80.6	1	NaN	NaN	NA	NA	NA	NA	NA	NA	NA	NA	NaN	NaN	NaN	NaN	NaN	NaN	NaN	NaN	NaN	NaN	NaN	NA	NA
cg01644298	1	0	NC_013903.1	124277765	124277812	97.92	48	1	0	1.00E-14	82.4	1	NaN	NaN	NA	NA	NA	NA	NA	NA	NA	NA	NaN	NaN	NaN	NaN	NaN	NaN	NaN	NaN	NaN	NaN	NaN	NA	NA
cg01644424	1	0	NC_013900.1	91750072	91750119	95.83	48	2	0	1.00E-13	78.8	1	NaN	NaN	NA	NA	NA	NA	NA	NA	NA	NA	NaN	NaN	NaN	NaN	NaN	NaN	NaN	NaN	NaN	NaN	NaN	NA	NA
cg01644482	1	0	NC_013902.1	152386233	152386186	93.75	48	3	0	5.00E-12	73.4	1	NaN	NaN	NA	NA	NA	NA	NA	NA	NA	NA	NaN	NaN	NaN	NaN	NaN	NaN	NaN	NaN	NaN	NaN	NaN	NA	NA
cg01644499	1	0	NC_013899.1	137107135	137107087	97.96	49	1	0	3.00E-15	84.2	1	NaN	NaN	NA	NA	NA	NA	NA	NA	NA	NA	NaN	NaN	NaN	NaN	NaN	NaN	NaN	NaN	NaN	NaN	NaN	NA	NA
cg01644518	1	0	NC_013917.1	33787458	33787410	93.88	49	3	0	1.00E-12	75.2	1	NaN	NaN	NA	NA	NA	NA	NA	NA	NA	NA	NaN	NaN	NaN	NaN	NaN	NaN	NaN	NaN	NaN	NaN	NaN	NA	NA
cg01644592	1	0	NW_003187739.1	57732	57684	95.92	49	2	0	3.00E-14	80.6	1	NaN	NaN	NA	NA	NA	NA	NA	NA	NA	NA	NaN	NaN	NaN	NaN	NaN	NaN	NaN	NaN	NaN	NaN	NaN	NA	NA
cg01644611	1	0	NC_013900.1	8860354	8860307	95.83	48	2	0	1.00E-13	78.8	1	NaN	NaN	NA	NA	NA	NA	NA	NA	NA	NA	NaN	NaN	NaN	NaN	NaN	NaN	NaN	NaN	NaN	NaN	NaN	NA	NA
cg01644731	1	0	NC_013904.1	46674588	46674540	93.88	49	3	0	1.00E-12	75.2	1	NaN	NaN	NA	NA	NA	NA	NA	NA	NA	NA	NaN	NaN	NaN	NaN	NaN	NaN	NaN	NaN	NaN	NaN	NaN	NA	NA
cg01644758	1	0	NC_013907.1	34970340	34970293	95.83	48	2	0	1.00E-13	78.8	1	NaN	NaN	NA	NA	NA	NA	NA	NA	NA	NA	NaN	NaN	NaN	NaN	NaN	NaN	NaN	NaN	NaN	NaN	NaN	NA	NA
cg01644798	1	0	NC_013908.1	6791185	6791137	93.88	49	3	0	1.00E-12	75.2	1	NaN	NaN	NA	NA	NA	NA	NA	NA	NA	NA	NaN	NaN	NaN	NaN	NaN	NaN	NaN	NaN	NaN	NaN	NaN	NA	NA
cg01645753	1	0	NC_013901.1	22346323	22346276	95.83	48	2	0	1.00E-13	78.8	1	NaN	NaN	NA	NA	NA	NA	NA	NA	NA	NA	NaN	NaN	NaN	NaN	NaN	NaN	NaN	NaN	NaN	NaN	NaN	NA	NA
cg01645869	1	0	NC_013899.1	8324425	8324377	91.84	49	4	0	2.00E-11	71.6	1	NaN	NaN	NA	NA	NA	NA	NA	NA	NA	NA	NaN	NaN	NaN	NaN	NaN	NaN	NaN	NaN	NaN	NaN	NaN	NA	NA
cg01645899	1	0	NC_013904.1	14499155	14499107	97.96	49	1	0	3.00E-15	84.2	1	NaN	NaN	NA	NA	NA	NA	NA	NA	NA	NA	NaN	NaN	NaN	NaN	NaN	NaN	NaN	NaN	NaN	NaN	NaN	NA	NA
cg01645929	1	0	NC_013904.1	46660345	46660392	91.67	48	4	0	6.00E-11	69.8	1	NaN	NaN	NA	NA	NA	NA	NA	NA	NA	NA	NaN	NaN	NaN	NaN	NaN	NaN	NaN	NaN	NaN	NaN	NaN	NA	NA
cg01646019	1	0	NC_013906.1	109451392	109451435	95.45	44	2	0	2.00E-11	71.6	1	NaN	NaN	NA	NA	NA	NA	NA	NA	NA	NA	NaN	NaN	NaN	NaN	NaN	NaN	NaN	NaN	NaN	NaN	NaN	NA	NA
cg01646147	1	0	NC_013906.1	109868710	109868662	91.84	49	4	0	2.00E-11	71.6	1	NaN	NaN	NA	NA	NA	NA	NA	NA	NA	NA	NaN	NaN	NaN	NaN	NaN	NaN	NaN	NaN	NaN	NaN	NaN	NA	NA
cg01646228	1	0	NC_013911.1	18941830	18941783	93.75	48	3	0	5.00E-12	73.4	1	NaN	NaN	NA	NA	NA	NA	NA	NA	NA	NA	NaN	NaN	NaN	NaN	NaN	NaN	NaN	NaN	NaN	NaN	NaN	NA	NA
cg01646362	1	0	NC_013901.1	117450451	117450495	97.78	45	1	0	4.00E-13	77	1	NaN	NaN	NA	NA	NA	NA	NA	NA	NA	NA	NaN	NaN	NaN	NaN	NaN	NaN	NaN	NaN	NaN	NaN	NaN	NA	NA
cg01646461	1	0	NC_013899.1	168277882	168277929	91.67	48	4	0	6.00E-11	69.8	1	NaN	NaN	NA	NA	NA	NA	NA	NA	NA	NA	NaN	NaN	NaN	NaN	NaN	NaN	NaN	NaN	NaN	NaN	NaN	NA	NA
cg01646516	1	0	NC_013915.1	4607629	4607676	97.92	48	1	0	1.00E-14	82.4	1	NaN	NaN	NA	NA	NA	NA	NA	NA	NA	NA	NaN	NaN	NaN	NaN	NaN	NaN	NaN	NaN	NaN	NaN	NaN	NA	NA
cg01646957	1	0	NC_013911.1	65694439	65694482	100	44	0	0	3.00E-14	80.6	1	NaN	NaN	NA	NA	NA	NA	NA	NA	NA	NA	NaN	NaN	NaN	NaN	NaN	NaN	NaN	NaN	NaN	NaN	NaN	NA	NA
cg01647384	1	0	NC_013907.1	100167498	100167454	95.56	45	2	0	5.00E-12	73.4	1	NaN	NaN	NA	NA	NA	NA	NA	NA	NA	NA	NaN	NaN	NaN	NaN	NaN	NaN	NaN	NaN	NaN	NaN	NaN	NA	NA
cg01647396	1	0	NC_013910.1	86333306	86333354	95.92	49	2	0	3.00E-14	80.6	1	NaN	NaN	NA	NA	NA	NA	NA	NA	NA	NA	NaN	NaN	NaN	NaN	NaN	NaN	NaN	NaN	NaN	NaN	NaN	NA	NA
cg01647551	1	0	NC_013907.1	66263939	66263891	93.88	49	3	0	1.00E-12	75.2	1	NaN	NaN	NA	NA	NA	NA	NA	NA	NA	NA	NaN	NaN	NaN	NaN	NaN	NaN	NaN	NaN	NaN	NaN	NaN	NA	NA
cg01647560	1	0	NC_013906.1	54257574	54257622	97.96	49	1	0	3.00E-15	84.2	1	NaN	NaN	NA	NA	NA	NA	NA	NA	NA	NA	NaN	NaN	NaN	NaN	NaN	NaN	NaN	NaN	NaN	NaN	NaN	NA	NA
cg01647734	1	0	NC_013906.1	36440669	36440622	91.67	48	4	0	6.00E-11	69.8	1	NaN	NaN	NA	NA	NA	NA	NA	NA	NA	NA	NaN	NaN	NaN	NaN	NaN	NaN	NaN	NaN	NaN	NaN	NaN	NA	NA
cg01647887	1	0	NC_013900.1	92461730	92461775	100	46	0	0	3.00E-15	84.2	1	NaN	NaN	NA	NA	NA	NA	NA	NA	NA	NA	NaN	NaN	NaN	NaN	NaN	NaN	NaN	NaN	NaN	NaN	NaN	NA	NA
cg01648290	1	0	NW_003187619.1	7073	7026	91.67	48	4	0	6.00E-11	69.8	1	NaN	NaN	NA	NA	NA	NA	NA	NA	NA	NA	NaN	NaN	NaN	NaN	NaN	NaN	NaN	NaN	NaN	NaN	NaN	NA	NA
cg01648310	1	0	NC_013901.1	72329805	72329760	97.83	46	1	0	1.00E-13	78.8	1	NaN	NaN	NA	NA	NA	NA	NA	NA	NA	NA	NaN	NaN	NaN	NaN	NaN	NaN	NaN	NaN	NaN	NaN	NaN	NA	NA
cg01648504	1	0	NC_013908.1	70972903	70972950	91.67	48	4	0	6.00E-11	69.8	1	NaN	NaN	NA	NA	NA	NA	NA	NA	NA	NA	NaN	NaN	NaN	NaN	NaN	NaN	NaN	NaN	NaN	NaN	NaN	NA	NA
cg01648556	1	0	NC_013905.1	126971586	126971544	100	43	0	0	1.00E-13	78.8	1	NaN	NaN	NA	NA	NA	NA	NA	NA	NA	NA	NaN	NaN	NaN	NaN	NaN	NaN	NaN	NaN	NaN	NaN	NaN	NA	NA
cg01648779	1	0	NC_013901.1	134450001	134449954	93.75	48	3	0	5.00E-12	73.4	1	NaN	NaN	NA	NA	NA	NA	NA	NA	NA	NA	NaN	NaN	NaN	NaN	NaN	NaN	NaN	NaN	NaN	NaN	NaN	NA	NA
cg01649017	1	0	NC_013900.1	97002960	97003007	95.83	48	2	0	1.00E-13	78.8	1	NaN	NaN	NA	NA	NA	NA	NA	NA	NA	NA	NaN	NaN	NaN	NaN	NaN	NaN	NaN	NaN	NaN	NaN	NaN	NA	NA
cg01649584	1	0	NC_013896.1	200582650	200582698	91.84	49	4	0	2.00E-11	71.6	1	NaN	NaN	NA	NA	NA	NA	NA	NA	NA	NA	NaN	NaN	NaN	NaN	NaN	NaN	NaN	NaN	NaN	NaN	NaN	NA	NA
cg01649869	1	0	NC_013910.1	29354653	29354698	95.65	46	2	0	1.00E-12	75.2	1	NaN	NaN	NA	NA	NA	NA	NA	NA	NA	NA	NaN	NaN	NaN	NaN	NaN	NaN	NaN	NaN	NaN	NaN	NaN	NA	NA
cg01649966	1	0	NW_003186981.1	20927	20879	91.84	49	4	0	2.00E-11	71.6	1	NaN	NaN	NA	NA	NA	NA	NA	NA	NA	NA	NaN	NaN	NaN	NaN	NaN	NaN	NaN	NaN	NaN	NaN	NaN	NA	NA
cg01650127	1	0	NC_013911.1	69495274	69495227	100	48	0	0	2.00E-16	87.8	1	NaN	NaN	NA	NA	NA	NA	NA	NA	NA	NA	NaN	NaN	NaN	NaN	NaN	NaN	NaN	NaN	NaN	NaN	NaN	NA	NA
cg01650266	1	0	NC_013901.1	1457849	1457803	95.74	47	2	0	4.00E-13	77	1	NaN	NaN	NA	NA	NA	NA	NA	NA	NA	NA	NaN	NaN	NaN	NaN	NaN	NaN	NaN	NaN	NaN	NaN	NaN	NA	NA
cg01650295	1	0	NC_013902.1	48874574	48874528	93.75	48	2	1	6.00E-11	69.8	1	NaN	NaN	NA	NA	NA	NA	NA	NA	NA	NA	NaN	NaN	NaN	NaN	NaN	NaN	NaN	NaN	NaN	NaN	NaN	NA	NA
cg01650399	1	0	NC_013906.1	121323471	121323519	93.88	49	3	0	1.00E-12	75.2	1	NaN	NaN	NA	NA	NA	NA	NA	NA	NA	NA	NaN	NaN	NaN	NaN	NaN	NaN	NaN	NaN	NaN	NaN	NaN	NA	NA
cg01650557	1	0	NC_013896.1	140663041	140663089	93.88	49	3	0	1.00E-12	75.2	1	NaN	NaN	NA	NA	NA	NA	NA	NA	NA	NA	NaN	NaN	NaN	NaN	NaN	NaN	NaN	NaN	NaN	NaN	NaN	NA	NA
cg01650619	1	0	NC_013912.1	35348195	35348147	95.92	49	2	0	3.00E-14	80.6	1	NaN	NaN	NA	NA	NA	NA	NA	NA	NA	NA	NaN	NaN	NaN	NaN	NaN	NaN	NaN	NaN	NaN	NaN	NaN	NA	NA
cg01650667	1	0	NC_013899.1	151452138	151452186	91.84	49	4	0	2.00E-11	71.6	1	NaN	NaN	NA	NA	NA	NA	NA	NA	NA	NA	NaN	NaN	NaN	NaN	NaN	NaN	NaN	NaN	NaN	NaN	NaN	NA	NA
cg01650747	1	0	NC_013899.1	157915400	157915448	97.96	49	1	0	3.00E-15	84.2	1	NaN	NaN	NA	NA	NA	NA	NA	NA	NA	NA	NaN	NaN	NaN	NaN	NaN	NaN	NaN	NaN	NaN	NaN	NaN	NA	NA
cg01650905	1	0	NC_013909.1	18627986	18628033	91.67	48	4	0	6.00E-11	69.8	1	NaN	NaN	NA	NA	NA	NA	NA	NA	NA	NA	NaN	NaN	NaN	NaN	NaN	NaN	NaN	NaN	NaN	NaN	NaN	NA	NA
cg01650919	1	0	NC_013902.1	147975406	147975452	95.74	47	2	0	4.00E-13	77	1	NaN	NaN	NA	NA	NA	NA	NA	NA	NA	NA	NaN	NaN	NaN	NaN	NaN	NaN	NaN	NaN	NaN	NaN	NaN	NA	NA
cg01651250	1	0	NC_013899.1	32660404	32660357	97.92	48	1	0	1.00E-14	82.4	1	NaN	NaN	NA	NA	NA	NA	NA	NA	NA	NA	NaN	NaN	NaN	NaN	NaN	NaN	NaN	NaN	NaN	NaN	NaN	NA	NA
cg01651311	1	0	NC_013906.1	15426361	15426313	93.88	49	3	0	1.00E-12	75.2	1	NaN	NaN	NA	NA	NA	NA	NA	NA	NA	NA	NaN	NaN	NaN	NaN	NaN	NaN	NaN	NaN	NaN	NaN	NaN	NA	NA
cg01651570	1	0	NC_013905.1	129674737	129674689	93.88	49	3	0	1.00E-12	75.2	1	NaN	NaN	NA	NA	NA	NA	NA	NA	NA	NA	NaN	NaN	NaN	NaN	NaN	NaN	NaN	NaN	NaN	NaN	NaN	NA	NA
cg01651680	1	0	NC_013899.1	33780333	33780379	97.87	47	1	0	3.00E-14	80.6	1	NaN	NaN	NA	NA	NA	NA	NA	NA	NA	NA	NaN	NaN	NaN	NaN	NaN	NaN	NaN	NaN	NaN	NaN	NaN	NA	NA
cg01651870	1	0	NC_013907.1	44252835	44252881	95.83	48	1	1	1.00E-12	75.2	1	NaN	NaN	NA	NA	NA	NA	NA	NA	NA	NA	NaN	NaN	NaN	NaN	NaN	NaN	NaN	NaN	NaN	NaN	NaN	NA	NA
cg01651955	1	0	NC_013900.1	113267201	113267154	93.75	48	3	0	5.00E-12	73.4	1	NaN	NaN	NA	NA	NA	NA	NA	NA	NA	NA	NaN	NaN	NaN	NaN	NaN	NaN	NaN	NaN	NaN	NaN	NaN	NA	NA
cg01653110	1	0	NC_013913.1	34920030	34919987	97.73	44	1	0	1.00E-12	75.2	1	NaN	NaN	NA	NA	NA	NA	NA	NA	NA	NA	NaN	NaN	NaN	NaN	NaN	NaN	NaN	NaN	NaN	NaN	NaN	NA	NA
cg01653417	1	0	NC_013900.1	131491386	131491340	93.75	48	2	1	6.00E-11	69.8	1	NaN	NaN	NA	NA	NA	NA	NA	NA	NA	NA	NaN	NaN	NaN	NaN	NaN	NaN	NaN	NaN	NaN	NaN	NaN	NA	NA
cg01653942	1	0	NC_013898.1	40509500	40509454	95.74	47	2	0	4.00E-13	77	1	NaN	NaN	NA	NA	NA	NA	NA	NA	NA	NA	NaN	NaN	NaN	NaN	NaN	NaN	NaN	NaN	NaN	NaN	NaN	NA	NA
cg01654035	1	0	NC_013912.1	59758977	59759025	95.92	49	2	0	3.00E-14	80.6	1	NaN	NaN	NA	NA	NA	NA	NA	NA	NA	NA	NaN	NaN	NaN	NaN	NaN	NaN	NaN	NaN	NaN	NaN	NaN	NA	NA
cg01654139	1	0	NC_013915.1	21001748	21001795	93.75	48	3	0	5.00E-12	73.4	1	NaN	NaN	NA	NA	NA	NA	NA	NA	NA	NA	NaN	NaN	NaN	NaN	NaN	NaN	NaN	NaN	NaN	NaN	NaN	NA	NA
cg01654242	1	0	NC_013911.1	94449103	94449150	93.75	48	3	0	5.00E-12	73.4	1	NaN	NaN	NA	NA	NA	NA	NA	NA	NA	NA	NaN	NaN	NaN	NaN	NaN	NaN	NaN	NaN	NaN	NaN	NaN	NA	NA
cg01654432	1	0	NC_013907.1	62906197	62906245	95.92	49	2	0	3.00E-14	80.6	1	NaN	NaN	NA	NA	NA	NA	NA	NA	NA	NA	NaN	NaN	NaN	NaN	NaN	NaN	NaN	NaN	NaN	NaN	NaN	NA	NA
cg01654519	1	0	NC_013904.1	58703969	58703921	95.92	49	1	1	4.00E-13	77	1	NaN	NaN	NA	NA	NA	NA	NA	NA	NA	NA	NaN	NaN	NaN	NaN	NaN	NaN	NaN	NaN	NaN	NaN	NaN	NA	NA
cg01654627	1	0	NC_013917.1	10011448	10011411	100	38	0	0	6.00E-11	69.8	1	NaN	NaN	NA	NA	NA	NA	NA	NA	NA	NA	NaN	NaN	NaN	NaN	NaN	NaN	NaN	NaN	NaN	NaN	NaN	NA	NA
cg01654778	1	0	NC_013900.1	8656534	8656486	91.84	49	4	0	2.00E-11	71.6	1	NaN	NaN	NA	NA	NA	NA	NA	NA	NA	NA	NaN	NaN	NaN	NaN	NaN	NaN	NaN	NaN	NaN	NaN	NaN	NA	NA
cg01654889	1	0	NC_013900.1	125646202	125646152	96.08	51	0	1	3.00E-14	80.6	1	NaN	NaN	NA	NA	NA	NA	NA	NA	NA	NA	NaN	NaN	NaN	NaN	NaN	NaN	NaN	NaN	NaN	NaN	NaN	NA	NA
cg01654990	1	0	NC_013908.1	47177756	47177803	97.92	48	1	0	1.00E-14	82.4	1	NaN	NaN	NA	NA	NA	NA	NA	NA	NA	NA	NaN	NaN	NaN	NaN	NaN	NaN	NaN	NaN	NaN	NaN	NaN	NA	NA
cg01655123	1	0	NC_013917.1	35794890	35794933	97.73	44	1	0	1.00E-12	75.2	1	NaN	NaN	NA	NA	NA	NA	NA	NA	NA	NA	NaN	NaN	NaN	NaN	NaN	NaN	NaN	NaN	NaN	NaN	NaN	NA	NA
cg01655427	1	0	NC_013898.1	85450187	85450139	93.88	49	3	0	1.00E-12	75.2	1	NaN	NaN	NA	NA	NA	NA	NA	NA	NA	NA	NaN	NaN	NaN	NaN	NaN	NaN	NaN	NaN	NaN	NaN	NaN	NA	NA
cg01655667	1	0	NC_013905.1	130355028	130354980	93.88	49	3	0	1.00E-12	75.2	1	NaN	NaN	NA	NA	NA	NA	NA	NA	NA	NA	NaN	NaN	NaN	NaN	NaN	NaN	NaN	NaN	NaN	NaN	NaN	NA	NA
cg01655671	1	0	NC_013899.1	111921907	111921860	95.83	48	2	0	1.00E-13	78.8	1	NaN	NaN	NA	NA	NA	NA	NA	NA	NA	NA	NaN	NaN	NaN	NaN	NaN	NaN	NaN	NaN	NaN	NaN	NaN	NA	NA
cg01655743	1	0	NC_013912.1	7477539	7477492	95.83	48	2	0	1.00E-13	78.8	1	NaN	NaN	NA	NA	NA	NA	NA	NA	NA	NA	NaN	NaN	NaN	NaN	NaN	NaN	NaN	NaN	NaN	NaN	NaN	NA	NA
cg01656087	1	0	NC_013902.1	97338861	97338909	95.92	49	2	0	3.00E-14	80.6	1	NaN	NaN	NA	NA	NA	NA	NA	NA	NA	NA	NaN	NaN	NaN	NaN	NaN	NaN	NaN	NaN	NaN	NaN	NaN	NA	NA
cg01656133	1	0	NC_013906.1	81102172	81102124	93.88	49	3	0	1.00E-12	75.2	1	NaN	NaN	NA	NA	NA	NA	NA	NA	NA	NA	NaN	NaN	NaN	NaN	NaN	NaN	NaN	NaN	NaN	NaN	NaN	NA	NA
cg01656244	1	0	NC_013911.1	16723875	16723832	95.45	44	2	0	2.00E-11	71.6	1	NaN	NaN	NA	NA	NA	NA	NA	NA	NA	NA	NaN	NaN	NaN	NaN	NaN	NaN	NaN	NaN	NaN	NaN	NaN	NA	NA
cg01656396	1	0	NC_013896.1	129141075	129141123	97.96	49	1	0	3.00E-15	84.2	1	NaN	NaN	NA	NA	NA	NA	NA	NA	NA	NA	NaN	NaN	NaN	NaN	NaN	NaN	NaN	NaN	NaN	NaN	NaN	NA	NA
cg01656495	1	0	NC_013901.1	154545386	154545433	95.83	48	2	0	1.00E-13	78.8	1	NaN	NaN	NA	NA	NA	NA	NA	NA	NA	NA	NaN	NaN	NaN	NaN	NaN	NaN	NaN	NaN	NaN	NaN	NaN	NA	NA
cg01656717	1	0	NC_013915.1	23828922	23828969	93.75	48	3	0	5.00E-12	73.4	1	NaN	NaN	NA	NA	NA	NA	NA	NA	NA	NA	NaN	NaN	NaN	NaN	NaN	NaN	NaN	NaN	NaN	NaN	NaN	NA	NA
cg01657005	1	0	NC_013909.1	61406791	61406743	91.84	49	4	0	2.00E-11	71.6	1	NaN	NaN	NA	NA	NA	NA	NA	NA	NA	NA	NaN	NaN	NaN	NaN	NaN	NaN	NaN	NaN	NaN	NaN	NaN	NA	NA
cg01657179	1	0	NC_013899.1	35111200	35111248	97.96	49	1	0	3.00E-15	84.2	1	NaN	NaN	NA	NA	NA	NA	NA	NA	NA	NA	NaN	NaN	NaN	NaN	NaN	NaN	NaN	NaN	NaN	NaN	NaN	NA	NA
cg01657188	1	0	NC_013897.1	8985524	8985477	93.75	48	3	0	5.00E-12	73.4	1	NaN	NaN	NA	NA	NA	NA	NA	NA	NA	NA	NaN	NaN	NaN	NaN	NaN	NaN	NaN	NaN	NaN	NaN	NaN	NA	NA
cg01657380	1	0	NC_013904.1	42396502	42396550	91.84	49	4	0	2.00E-11	71.6	1	NaN	NaN	NA	NA	NA	NA	NA	NA	NA	NA	NaN	NaN	NaN	NaN	NaN	NaN	NaN	NaN	NaN	NaN	NaN	NA	NA
cg01657725	1	0	NC_013897.1	197623925	197623973	91.84	49	4	0	2.00E-11	71.6	1	NaN	NaN	NA	NA	NA	NA	NA	NA	NA	NA	NaN	NaN	NaN	NaN	NaN	NaN	NaN	NaN	NaN	NaN	NaN	NA	NA
cg01657920	1	0	NC_013898.1	136403116	136403069	91.67	48	4	0	6.00E-11	69.8	1	NaN	NaN	NA	NA	NA	NA	NA	NA	NA	NA	NaN	NaN	NaN	NaN	NaN	NaN	NaN	NaN	NaN	NaN	NaN	NA	NA
cg01657995	1	0	NC_013899.1	32411487	32411439	95.92	49	2	0	3.00E-14	80.6	1	NaN	NaN	NA	NA	NA	NA	NA	NA	NA	NA	NaN	NaN	NaN	NaN	NaN	NaN	NaN	NaN	NaN	NaN	NaN	NA	NA
cg01658207	1	0	NC_013896.1	193944387	193944433	97.87	47	1	0	3.00E-14	80.6	1	NaN	NaN	NA	NA	NA	NA	NA	NA	NA	NA	NaN	NaN	NaN	NaN	NaN	NaN	NaN	NaN	NaN	NaN	NaN	NA	NA
cg01658259	1	0	NC_013905.1	48405314	48405362	97.96	49	1	0	3.00E-15	84.2	1	NaN	NaN	NA	NA	NA	NA	NA	NA	NA	NA	NaN	NaN	NaN	NaN	NaN	NaN	NaN	NaN	NaN	NaN	NaN	NA	NA
cg01658265	1	0	NC_013910.1	16413882	16413928	93.62	47	3	0	2.00E-11	71.6	1	NaN	NaN	NA	NA	NA	NA	NA	NA	NA	NA	NaN	NaN	NaN	NaN	NaN	NaN	NaN	NaN	NaN	NaN	NaN	NA	NA
cg01658421	1	0	NC_013901.1	42257669	42257625	95.56	45	2	0	5.00E-12	73.4	1	NaN	NaN	NA	NA	NA	NA	NA	NA	NA	NA	NaN	NaN	NaN	NaN	NaN	NaN	NaN	NaN	NaN	NaN	NaN	NA	NA
cg01658444	1	0	NC_013907.1	23870700	23870657	95.56	45	1	1	6.00E-11	69.8	1	NaN	NaN	NA	NA	NA	NA	NA	NA	NA	NA	NaN	NaN	NaN	NaN	NaN	NaN	NaN	NaN	NaN	NaN	NaN	NA	NA
cg01658523	1	0	NC_013907.1	88900460	88900413	95.83	48	2	0	1.00E-13	78.8	1	NaN	NaN	NA	NA	NA	NA	NA	NA	NA	NA	NaN	NaN	NaN	NaN	NaN	NaN	NaN	NaN	NaN	NaN	NaN	NA	NA
cg01658566	1	0	NC_013896.1	187865138	187865091	95.83	48	2	0	1.00E-13	78.8	1	NaN	NaN	NA	NA	NA	NA	NA	NA	NA	NA	NaN	NaN	NaN	NaN	NaN	NaN	NaN	NaN	NaN	NaN	NaN	NA	NA
cg01658670	1	0	NC_013900.1	84043455	84043503	95.92	49	2	0	3.00E-14	80.6	1	NaN	NaN	NA	NA	NA	NA	NA	NA	NA	NA	NaN	NaN	NaN	NaN	NaN	NaN	NaN	NaN	NaN	NaN	NaN	NA	NA
cg01658745	1	0	NC_013918.1	28983407	28983365	100	43	0	0	1.00E-13	78.8	1	NaN	NaN	NA	NA	NA	NA	NA	NA	NA	NA	NaN	NaN	NaN	NaN	NaN	NaN	NaN	NaN	NaN	NaN	NaN	NA	NA
cg01658776	1	0	NC_013909.1	95637931	95637976	97.83	46	1	0	1.00E-13	78.8	1	NaN	NaN	NA	NA	NA	NA	NA	NA	NA	NA	NaN	NaN	NaN	NaN	NaN	NaN	NaN	NaN	NaN	NaN	NaN	NA	NA
cg01658824	1	0	NC_013904.1	60722595	60722643	91.84	49	4	0	2.00E-11	71.6	1	NaN	NaN	NA	NA	NA	NA	NA	NA	NA	NA	NaN	NaN	NaN	NaN	NaN	NaN	NaN	NaN	NaN	NaN	NaN	NA	NA
cg01658902	1	0	NC_013904.1	18054870	18054823	97.92	48	1	0	1.00E-14	82.4	1	NaN	NaN	NA	NA	NA	NA	NA	NA	NA	NA	NaN	NaN	NaN	NaN	NaN	NaN	NaN	NaN	NaN	NaN	NaN	NA	NA
cg01658946	1	0	NC_013901.1	19123102	19123055	93.75	48	3	0	5.00E-12	73.4	1	NaN	NaN	NA	NA	NA	NA	NA	NA	NA	NA	NaN	NaN	NaN	NaN	NaN	NaN	NaN	NaN	NaN	NaN	NaN	NA	NA
cg01659072	1	0	NC_013898.1	142650189	142650235	95.74	47	2	0	4.00E-13	77	1	NaN	NaN	NA	NA	NA	NA	NA	NA	NA	NA	NaN	NaN	NaN	NaN	NaN	NaN	NaN	NaN	NaN	NaN	NaN	NA	NA
cg01659176	1	0	NC_013914.1	10765014	10764970	97.78	45	1	0	4.00E-13	77	1	NaN	NaN	NA	NA	NA	NA	NA	NA	NA	NA	NaN	NaN	NaN	NaN	NaN	NaN	NaN	NaN	NaN	NaN	NaN	NA	NA
cg01659184	1	0	NC_013899.1	108352804	108352756	91.84	49	4	0	2.00E-11	71.6	1	NaN	NaN	NA	NA	NA	NA	NA	NA	NA	NA	NaN	NaN	NaN	NaN	NaN	NaN	NaN	NaN	NaN	NaN	NaN	NA	NA
cg01659472	1	0	NC_013902.1	96479560	96479608	100	49	0	0	7.00E-17	89.7	1	NaN	NaN	NA	NA	NA	NA	NA	NA	NA	NA	NaN	NaN	NaN	NaN	NaN	NaN	NaN	NaN	NaN	NaN	NaN	NA	NA
cg01659613	1	0	NC_013902.1	75079473	75079521	91.84	49	4	0	2.00E-11	71.6	1	NaN	NaN	NA	NA	NA	NA	NA	NA	NA	NA	NaN	NaN	NaN	NaN	NaN	NaN	NaN	NaN	NaN	NaN	NaN	NA	NA
cg01659678	1	0	NC_013918.1	99768328	99768376	95.92	49	2	0	3.00E-14	80.6	1	NaN	NaN	NA	NA	NA	NA	NA	NA	NA	NA	NaN	NaN	NaN	NaN	NaN	NaN	NaN	NaN	NaN	NaN	NaN	NA	NA
cg01660000	1	0	NC_013915.1	12616552	12616599	91.67	48	4	0	6.00E-11	69.8	1	NaN	NaN	NA	NA	NA	NA	NA	NA	NA	NA	NaN	NaN	NaN	NaN	NaN	NaN	NaN	NaN	NaN	NaN	NaN	NA	NA
cg01660189	1	0	NC_013905.1	114537986	114537940	97.87	47	1	0	3.00E-14	80.6	1	NaN	NaN	NA	NA	NA	NA	NA	NA	NA	NA	NaN	NaN	NaN	NaN	NaN	NaN	NaN	NaN	NaN	NaN	NaN	NA	NA
cg01660407	1	0	NC_013909.1	4668356	4668308	91.84	49	4	0	2.00E-11	71.6	1	NaN	NaN	NA	NA	NA	NA	NA	NA	NA	NA	NaN	NaN	NaN	NaN	NaN	NaN	NaN	NaN	NaN	NaN	NaN	NA	NA
cg01660563	1	0	NC_013912.1	24161708	24161755	93.75	48	3	0	5.00E-12	73.4	1	NaN	NaN	NA	NA	NA	NA	NA	NA	NA	NA	NaN	NaN	NaN	NaN	NaN	NaN	NaN	NaN	NaN	NaN	NaN	NA	NA
cg01660716	1	0	NC_013905.1	131254210	131254255	93.48	46	3	0	6.00E-11	69.8	1	NaN	NaN	NA	NA	NA	NA	NA	NA	NA	NA	NaN	NaN	NaN	NaN	NaN	NaN	NaN	NaN	NaN	NaN	NaN	NA	NA
cg01660846	1	0	NC_013898.1	41359026	41358978	93.88	49	3	0	1.00E-12	75.2	1	NaN	NaN	NA	NA	NA	NA	NA	NA	NA	NA	NaN	NaN	NaN	NaN	NaN	NaN	NaN	NaN	NaN	NaN	NaN	NA	NA
cg01660911	1	0	NC_013903.1	94284361	94284313	100	49	0	0	7.00E-17	89.7	1	NaN	NaN	NA	NA	NA	NA	NA	NA	NA	NA	NaN	NaN	NaN	NaN	NaN	NaN	NaN	NaN	NaN	NaN	NaN	NA	NA
cg01660934	1	0	NC_013915.1	22031194	22031141	88.89	54	0	1	2.00E-11	71.6	1	NaN	NaN	NA	NA	NA	NA	NA	NA	NA	NA	NaN	NaN	NaN	NaN	NaN	NaN	NaN	NaN	NaN	NaN	NaN	NA	NA
cg01660999	1	0	NC_013911.1	87112609	87112655	97.87	47	1	0	3.00E-14	80.6	1	NaN	NaN	NA	NA	NA	NA	NA	NA	NA	NA	NaN	NaN	NaN	NaN	NaN	NaN	NaN	NaN	NaN	NaN	NaN	NA	NA
cg01661001	1	0	NC_013900.1	39863966	39864014	97.96	49	1	0	3.00E-15	84.2	1	NaN	NaN	NA	NA	NA	NA	NA	NA	NA	NA	NaN	NaN	NaN	NaN	NaN	NaN	NaN	NaN	NaN	NaN	NaN	NA	NA
cg01661284	1	0	NC_013905.1	102731765	102731719	97.87	47	1	0	3.00E-14	80.6	1	NaN	NaN	NA	NA	NA	NA	NA	NA	NA	NA	NaN	NaN	NaN	NaN	NaN	NaN	NaN	NaN	NaN	NaN	NaN	NA	NA
cg01661307	1	0	NC_013907.1	4934746	4934698	91.84	49	4	0	2.00E-11	71.6	1	NaN	NaN	NA	NA	NA	NA	NA	NA	NA	NA	NaN	NaN	NaN	NaN	NaN	NaN	NaN	NaN	NaN	NaN	NaN	NA	NA
cg01661364	1	0	NC_013899.1	26928544	26928497	91.67	48	4	0	6.00E-11	69.8	1	NaN	NaN	NA	NA	NA	NA	NA	NA	NA	NA	NaN	NaN	NaN	NaN	NaN	NaN	NaN	NaN	NaN	NaN	NaN	NA	NA
cg01661457	1	0	NC_013902.1	100040451	100040498	93.75	48	3	0	5.00E-12	73.4	1	NaN	NaN	NA	NA	NA	NA	NA	NA	NA	NA	NaN	NaN	NaN	NaN	NaN	NaN	NaN	NaN	NaN	NaN	NaN	NA	NA
cg01661525	1	0	NC_013901.1	32725380	32725333	95.83	48	2	0	1.00E-13	78.8	1	NaN	NaN	NA	NA	NA	NA	NA	NA	NA	NA	NaN	NaN	NaN	NaN	NaN	NaN	NaN	NaN	NaN	NaN	NaN	NA	NA
cg01661564	1	0	NC_013900.1	47779408	47779453	97.87	47	0	1	4.00E-13	77	1	NaN	NaN	NA	NA	NA	NA	NA	NA	NA	NA	NaN	NaN	NaN	NaN	NaN	NaN	NaN	NaN	NaN	NaN	NaN	NA	NA
cg01661732	1	0	NC_013901.1	11217206	11217252	100	47	0	0	8.00E-16	86	1	NaN	NaN	NA	NA	NA	NA	NA	NA	NA	NA	NaN	NaN	NaN	NaN	NaN	NaN	NaN	NaN	NaN	NaN	NaN	NA	NA
cg01661742	1	0	NC_013898.1	51667288	51667241	95.83	48	2	0	1.00E-13	78.8	1	NaN	NaN	NA	NA	NA	NA	NA	NA	NA	NA	NaN	NaN	NaN	NaN	NaN	NaN	NaN	NaN	NaN	NaN	NaN	NA	NA
cg01661768	1	0	NC_013917.1	36305524	36305571	95.83	48	2	0	1.00E-13	78.8	1	NaN	NaN	NA	NA	NA	NA	NA	NA	NA	NA	NaN	NaN	NaN	NaN	NaN	NaN	NaN	NaN	NaN	NaN	NaN	NA	NA
cg01661877	1	0	NC_013903.1	113891600	113891648	91.84	49	4	0	2.00E-11	71.6	1	NaN	NaN	NA	NA	NA	NA	NA	NA	NA	NA	NaN	NaN	NaN	NaN	NaN	NaN	NaN	NaN	NaN	NaN	NaN	NA	NA
cg01662080	1	0	NC_013918.1	83751258	83751305	91.67	48	4	0	6.00E-11	69.8	1	NaN	NaN	NA	NA	NA	NA	NA	NA	NA	NA	NaN	NaN	NaN	NaN	NaN	NaN	NaN	NaN	NaN	NaN	NaN	NA	NA
cg01662504	1	0	NC_013901.1	152210579	152210533	93.62	47	3	0	2.00E-11	71.6	1	NaN	NaN	NA	NA	NA	NA	NA	NA	NA	NA	NaN	NaN	NaN	NaN	NaN	NaN	NaN	NaN	NaN	NaN	NaN	NA	NA
cg01662578	1	0	NC_013900.1	99411381	99411428	91.67	48	4	0	6.00E-11	69.8	1	NaN	NaN	NA	NA	NA	NA	NA	NA	NA	NA	NaN	NaN	NaN	NaN	NaN	NaN	NaN	NaN	NaN	NaN	NaN	NA	NA
cg01662816	1	0	NC_013904.1	5733666	5733620	95.74	47	2	0	4.00E-13	77	1	NaN	NaN	NA	NA	NA	NA	NA	NA	NA	NA	NaN	NaN	NaN	NaN	NaN	NaN	NaN	NaN	NaN	NaN	NaN	NA	NA
cg01662894	1	0	NC_013896.1	172506728	172506776	93.88	49	3	0	1.00E-12	75.2	1	NaN	NaN	NA	NA	NA	NA	NA	NA	NA	NA	NaN	NaN	NaN	NaN	NaN	NaN	NaN	NaN	NaN	NaN	NaN	NA	NA
cg01663008	1	0	NC_013901.1	86398640	86398687	93.75	48	3	0	5.00E-12	73.4	1	NaN	NaN	NA	NA	NA	NA	NA	NA	NA	NA	NaN	NaN	NaN	NaN	NaN	NaN	NaN	NaN	NaN	NaN	NaN	NA	NA
cg01663052	1	0	NC_013905.1	55664417	55664465	93.88	49	3	0	1.00E-12	75.2	1	NaN	NaN	NA	NA	NA	NA	NA	NA	NA	NA	NaN	NaN	NaN	NaN	NaN	NaN	NaN	NaN	NaN	NaN	NaN	NA	NA
cg01663150	1	0	NC_013898.1	106779178	106779130	91.84	49	4	0	2.00E-11	71.6	1	NaN	NaN	NA	NA	NA	NA	NA	NA	NA	NA	NaN	NaN	NaN	NaN	NaN	NaN	NaN	NaN	NaN	NaN	NaN	NA	NA
cg01663440	1	0	NC_013904.1	12466982	12467028	93.62	47	3	0	2.00E-11	71.6	1	NaN	NaN	NA	NA	NA	NA	NA	NA	NA	NA	NaN	NaN	NaN	NaN	NaN	NaN	NaN	NaN	NaN	NaN	NaN	NA	NA
cg01663551	1	0	NC_013911.1	50599867	50599913	97.87	47	1	0	3.00E-14	80.6	1	NaN	NaN	NA	NA	NA	NA	NA	NA	NA	NA	NaN	NaN	NaN	NaN	NaN	NaN	NaN	NaN	NaN	NaN	NaN	NA	NA
cg01663725	1	0	NC_013904.1	7484126	7484078	100	49	0	0	7.00E-17	89.7	1	NaN	NaN	NA	NA	NA	NA	NA	NA	NA	NA	NaN	NaN	NaN	NaN	NaN	NaN	NaN	NaN	NaN	NaN	NaN	NA	NA
cg01663768	1	0	NC_013906.1	98362289	98362242	97.92	48	1	0	1.00E-14	82.4	1	NaN	NaN	NA	NA	NA	NA	NA	NA	NA	NA	NaN	NaN	NaN	NaN	NaN	NaN	NaN	NaN	NaN	NaN	NaN	NA	NA
cg01663820	1	0	NC_013919.1	856834	856880	95.74	47	2	0	4.00E-13	77	1	NaN	NaN	NA	NA	NA	NA	NA	NA	NA	NA	NaN	NaN	NaN	NaN	NaN	NaN	NaN	NaN	NaN	NaN	NaN	NA	NA
cg01664014	1	0	NC_013898.1	40603719	40603672	91.67	48	4	0	6.00E-11	69.8	1	NaN	NaN	NA	NA	NA	NA	NA	NA	NA	NA	NaN	NaN	NaN	NaN	NaN	NaN	NaN	NaN	NaN	NaN	NaN	NA	NA
cg01664172	1	0	NC_013903.1	22135197	22135244	95.83	48	2	0	1.00E-13	78.8	1	NaN	NaN	NA	NA	NA	NA	NA	NA	NA	NA	NaN	NaN	NaN	NaN	NaN	NaN	NaN	NaN	NaN	NaN	NaN	NA	NA
cg01664273	1	0	NC_013896.1	186078392	186078436	95.56	45	2	0	5.00E-12	73.4	1	NaN	NaN	NA	NA	NA	NA	NA	NA	NA	NA	NaN	NaN	NaN	NaN	NaN	NaN	NaN	NaN	NaN	NaN	NaN	NA	NA
cg01664897	1	0	NC_013900.1	60976214	60976258	95.56	45	2	0	5.00E-12	73.4	1	NaN	NaN	NA	NA	NA	NA	NA	NA	NA	NA	NaN	NaN	NaN	NaN	NaN	NaN	NaN	NaN	NaN	NaN	NaN	NA	NA
cg01664929	1	0	NC_013906.1	98681187	98681234	97.92	48	1	0	1.00E-14	82.4	1	NaN	NaN	NA	NA	NA	NA	NA	NA	NA	NA	NaN	NaN	NaN	NaN	NaN	NaN	NaN	NaN	NaN	NaN	NaN	NA	NA
cg01665408	1	0	NC_013906.1	59242711	59242757	95.74	47	2	0	4.00E-13	77	1	NaN	NaN	NA	NA	NA	NA	NA	NA	NA	NA	NaN	NaN	NaN	NaN	NaN	NaN	NaN	NaN	NaN	NaN	NaN	NA	NA
cg01665432	1	0	NC_013904.1	37396796	37396845	92	50	3	1	6.00E-11	69.8	1	NaN	NaN	NA	NA	NA	NA	NA	NA	NA	NA	NaN	NaN	NaN	NaN	NaN	NaN	NaN	NaN	NaN	NaN	NaN	NA	NA
cg01665795	1	0	NC_013917.1	36893310	36893263	97.92	48	1	0	1.00E-14	82.4	1	NaN	NaN	NA	NA	NA	NA	NA	NA	NA	NA	NaN	NaN	NaN	NaN	NaN	NaN	NaN	NaN	NaN	NaN	NaN	NA	NA
cg01665811	1	0	NC_013912.1	20270968	20271016	91.84	49	4	0	2.00E-11	71.6	1	NaN	NaN	NA	NA	NA	NA	NA	NA	NA	NA	NaN	NaN	NaN	NaN	NaN	NaN	NaN	NaN	NaN	NaN	NaN	NA	NA
cg01665880	1	0	NC_013899.1	126009319	126009367	100	49	0	0	7.00E-17	89.7	1	NaN	NaN	NA	NA	NA	NA	NA	NA	NA	NA	NaN	NaN	NaN	NaN	NaN	NaN	NaN	NaN	NaN	NaN	NaN	NA	NA
cg01665888	1	0	NC_013897.1	34350974	34350927	91.67	48	4	0	6.00E-11	69.8	1	NaN	NaN	NA	NA	NA	NA	NA	NA	NA	NA	NaN	NaN	NaN	NaN	NaN	NaN	NaN	NaN	NaN	NaN	NaN	NA	NA
cg01666040	1	0	NC_013902.1	44165583	44165628	100	46	0	0	3.00E-15	84.2	1	NaN	NaN	NA	NA	NA	NA	NA	NA	NA	NA	NaN	NaN	NaN	NaN	NaN	NaN	NaN	NaN	NaN	NaN	NaN	NA	NA
cg01666235	1	0	NC_013898.1	110751532	110751580	91.84	49	4	0	2.00E-11	71.6	1	NaN	NaN	NA	NA	NA	NA	NA	NA	NA	NA	NaN	NaN	NaN	NaN	NaN	NaN	NaN	NaN	NaN	NaN	NaN	NA	NA
cg01666654	1	0	NC_013909.1	1449605	1449557	95.92	49	2	0	3.00E-14	80.6	1	NaN	NaN	NA	NA	NA	NA	NA	NA	NA	NA	NaN	NaN	NaN	NaN	NaN	NaN	NaN	NaN	NaN	NaN	NaN	NA	NA
cg01666716	1	0	NC_013908.1	27491596	27491640	95.74	47	0	2	6.00E-11	69.8	1	NaN	NaN	NA	NA	NA	NA	NA	NA	NA	NA	NaN	NaN	NaN	NaN	NaN	NaN	NaN	NaN	NaN	NaN	NaN	NA	NA
cg01666789	1	0	NC_013897.1	11435858	11435811	97.92	48	1	0	1.00E-14	82.4	1	NaN	NaN	NA	NA	NA	NA	NA	NA	NA	NA	NaN	NaN	NaN	NaN	NaN	NaN	NaN	NaN	NaN	NaN	NaN	NA	NA
cg01667219	1	0	NC_013902.1	20276102	20276057	97.83	46	1	0	1.00E-13	78.8	1	NaN	NaN	NA	NA	NA	NA	NA	NA	NA	NA	NaN	NaN	NaN	NaN	NaN	NaN	NaN	NaN	NaN	NaN	NaN	NA	NA
cg01667249	1	0	NC_013901.1	132238264	132238217	93.88	49	2	1	2.00E-11	71.6	1	NaN	NaN	NA	NA	NA	NA	NA	NA	NA	NA	NaN	NaN	NaN	NaN	NaN	NaN	NaN	NaN	NaN	NaN	NaN	NA	NA
cg01667319	1	0	NC_013906.1	128296461	128296414	91.67	48	4	0	6.00E-11	69.8	1	NaN	NaN	NA	NA	NA	NA	NA	NA	NA	NA	NaN	NaN	NaN	NaN	NaN	NaN	NaN	NaN	NaN	NaN	NaN	NA	NA
cg01667636	1	0	NC_013907.1	90209006	90208958	95.92	49	1	1	4.00E-13	77	1	NaN	NaN	NA	NA	NA	NA	NA	NA	NA	NA	NaN	NaN	NaN	NaN	NaN	NaN	NaN	NaN	NaN	NaN	NaN	NA	NA
cg01667909	1	0	NC_013910.1	4645895	4645942	93.75	48	3	0	5.00E-12	73.4	1	NaN	NaN	NA	NA	NA	NA	NA	NA	NA	NA	NaN	NaN	NaN	NaN	NaN	NaN	NaN	NaN	NaN	NaN	NaN	NA	NA
cg01667953	1	0	NC_013907.1	27784520	27784568	95.92	49	2	0	3.00E-14	80.6	1	NaN	NaN	NA	NA	NA	NA	NA	NA	NA	NA	NaN	NaN	NaN	NaN	NaN	NaN	NaN	NaN	NaN	NaN	NaN	NA	NA
cg01667978	1	0	NC_013900.1	99481510	99481557	95.83	48	2	0	1.00E-13	78.8	1	NaN	NaN	NA	NA	NA	NA	NA	NA	NA	NA	NaN	NaN	NaN	NaN	NaN	NaN	NaN	NaN	NaN	NaN	NaN	NA	NA
cg01668287	1	0	NC_013917.1	18028090	18028138	95.92	49	2	0	3.00E-14	80.6	1	NaN	NaN	NA	NA	NA	NA	NA	NA	NA	NA	NaN	NaN	NaN	NaN	NaN	NaN	NaN	NaN	NaN	NaN	NaN	NA	NA
cg01668294	1	0	NC_013898.1	177221945	177221898	91.67	48	4	0	6.00E-11	69.8	1	NaN	NaN	NA	NA	NA	NA	NA	NA	NA	NA	NaN	NaN	NaN	NaN	NaN	NaN	NaN	NaN	NaN	NaN	NaN	NA	NA
cg01668352	1	0	NC_013904.1	53157738	53157691	91.67	48	4	0	6.00E-11	69.8	1	NaN	NaN	NA	NA	NA	NA	NA	NA	NA	NA	NaN	NaN	NaN	NaN	NaN	NaN	NaN	NaN	NaN	NaN	NaN	NA	NA
cg01668368	1	0	NC_013907.1	109831983	109831935	95.92	49	2	0	3.00E-14	80.6	1	NaN	NaN	NA	NA	NA	NA	NA	NA	NA	NA	NaN	NaN	NaN	NaN	NaN	NaN	NaN	NaN	NaN	NaN	NaN	NA	NA
cg01668481	1	0	NC_013907.1	50131274	50131321	100	48	0	0	2.00E-16	87.8	1	NaN	NaN	NA	NA	NA	NA	NA	NA	NA	NA	NaN	NaN	NaN	NaN	NaN	NaN	NaN	NaN	NaN	NaN	NaN	NA	NA
cg01668650	1	0	NC_013918.1	37778161	37778116	95.65	46	2	0	1.00E-12	75.2	1	NaN	NaN	NA	NA	NA	NA	NA	NA	NA	NA	NaN	NaN	NaN	NaN	NaN	NaN	NaN	NaN	NaN	NaN	NaN	NA	NA
cg01669171	1	0	NC_013917.1	39728029	39727981	91.84	49	4	0	2.00E-11	71.6	1	NaN	NaN	NA	NA	NA	NA	NA	NA	NA	NA	NaN	NaN	NaN	NaN	NaN	NaN	NaN	NaN	NaN	NaN	NaN	NA	NA
cg01669185	1	0	NC_013899.1	17211386	17211434	91.84	49	4	0	2.00E-11	71.6	1	NaN	NaN	NA	NA	NA	NA	NA	NA	NA	NA	NaN	NaN	NaN	NaN	NaN	NaN	NaN	NaN	NaN	NaN	NaN	NA	NA
cg01669394	1	0	NC_013901.1	115630684	115630636	93.88	49	3	0	1.00E-12	75.2	1	NaN	NaN	NA	NA	NA	NA	NA	NA	NA	NA	NaN	NaN	NaN	NaN	NaN	NaN	NaN	NaN	NaN	NaN	NaN	NA	NA
cg01669861	1	0	NC_013911.1	54682669	54682622	93.75	48	3	0	5.00E-12	73.4	1	NaN	NaN	NA	NA	NA	NA	NA	NA	NA	NA	NaN	NaN	NaN	NaN	NaN	NaN	NaN	NaN	NaN	NaN	NaN	NA	NA
cg01670098	1	0	NC_013902.1	73708366	73708319	95.83	48	2	0	1.00E-13	78.8	1	NaN	NaN	NA	NA	NA	NA	NA	NA	NA	NA	NaN	NaN	NaN	NaN	NaN	NaN	NaN	NaN	NaN	NaN	NaN	NA	NA
cg01670347	1	0	NC_013905.1	43552642	43552594	100	49	0	0	7.00E-17	89.7	1	NaN	NaN	NA	NA	NA	NA	NA	NA	NA	NA	NaN	NaN	NaN	NaN	NaN	NaN	NaN	NaN	NaN	NaN	NaN	NA	NA
cg01670409	1	0	NC_013900.1	91058722	91058770	100	49	0	0	7.00E-17	89.7	1	NaN	NaN	NA	NA	NA	NA	NA	NA	NA	NA	NaN	NaN	NaN	NaN	NaN	NaN	NaN	NaN	NaN	NaN	NaN	NA	NA
cg01670484	1	0	NC_013911.1	54793011	54792965	97.87	47	1	0	3.00E-14	80.6	1	NaN	NaN	NA	NA	NA	NA	NA	NA	NA	NA	NaN	NaN	NaN	NaN	NaN	NaN	NaN	NaN	NaN	NaN	NaN	NA	NA
cg01670608	1	0	NC_013899.1	36750591	36750543	93.88	49	3	0	1.00E-12	75.2	1	NaN	NaN	NA	NA	NA	NA	NA	NA	NA	NA	NaN	NaN	NaN	NaN	NaN	NaN	NaN	NaN	NaN	NaN	NaN	NA	NA
cg01670714	1	0	NC_013900.1	2758010	2757968	97.67	43	1	0	5.00E-12	73.4	1	NaN	NaN	NA	NA	NA	NA	NA	NA	NA	NA	NaN	NaN	NaN	NaN	NaN	NaN	NaN	NaN	NaN	NaN	NaN	NA	NA
cg01671070	1	0	NC_013918.1	91163232	91163184	93.88	49	3	0	1.00E-12	75.2	1	NaN	NaN	NA	NA	NA	NA	NA	NA	NA	NA	NaN	NaN	NaN	NaN	NaN	NaN	NaN	NaN	NaN	NaN	NaN	NA	NA
cg01671333	1	0	NC_013900.1	61881990	61881943	93.75	48	3	0	5.00E-12	73.4	1	NaN	NaN	NA	NA	NA	NA	NA	NA	NA	NA	NaN	NaN	NaN	NaN	NaN	NaN	NaN	NaN	NaN	NaN	NaN	NA	NA
cg01671341	1	0	NC_013904.1	99217056	99217009	91.67	48	4	0	6.00E-11	69.8	1	NaN	NaN	NA	NA	NA	NA	NA	NA	NA	NA	NaN	NaN	NaN	NaN	NaN	NaN	NaN	NaN	NaN	NaN	NaN	NA	NA
cg01671487	1	0	NC_013903.1	106814613	106814661	95.92	49	2	0	3.00E-14	80.6	1	NaN	NaN	NA	NA	NA	NA	NA	NA	NA	NA	NaN	NaN	NaN	NaN	NaN	NaN	NaN	NaN	NaN	NaN	NaN	NA	NA
cg01671740	1	0	NC_013914.1	43899241	43899287	100	47	0	0	8.00E-16	86	1	NaN	NaN	NA	NA	NA	NA	NA	NA	NA	NA	NaN	NaN	NaN	NaN	NaN	NaN	NaN	NaN	NaN	NaN	NaN	NA	NA
cg01671785	1	0	NC_013905.1	9526108	9526063	100	46	0	0	3.00E-15	84.2	1	NaN	NaN	NA	NA	NA	NA	NA	NA	NA	NA	NaN	NaN	NaN	NaN	NaN	NaN	NaN	NaN	NaN	NaN	NaN	NA	NA
cg01672268	1	0	NC_013913.1	5974353	5974395	97.67	43	1	0	5.00E-12	73.4	1	NaN	NaN	NA	NA	NA	NA	NA	NA	NA	NA	NaN	NaN	NaN	NaN	NaN	NaN	NaN	NaN	NaN	NaN	NaN	NA	NA
cg01672655	1	0	NC_013904.1	19040871	19040824	93.75	48	3	0	5.00E-12	73.4	1	NaN	NaN	NA	NA	NA	NA	NA	NA	NA	NA	NaN	NaN	NaN	NaN	NaN	NaN	NaN	NaN	NaN	NaN	NaN	NA	NA
cg01672790	1	0	NC_013906.1	83143607	83143562	95.65	46	2	0	1.00E-12	75.2	1	NaN	NaN	NA	NA	NA	NA	NA	NA	NA	NA	NaN	NaN	NaN	NaN	NaN	NaN	NaN	NaN	NaN	NaN	NaN	NA	NA
cg01672886	1	0	NC_013912.1	42683983	42684031	91.84	49	4	0	2.00E-11	71.6	1	NaN	NaN	NA	NA	NA	NA	NA	NA	NA	NA	NaN	NaN	NaN	NaN	NaN	NaN	NaN	NaN	NaN	NaN	NaN	NA	NA
cg01672894	1	0	NC_013915.1	41711903	41711856	95.83	48	2	0	1.00E-13	78.8	1	NaN	NaN	NA	NA	NA	NA	NA	NA	NA	NA	NaN	NaN	NaN	NaN	NaN	NaN	NaN	NaN	NaN	NaN	NaN	NA	NA
cg01672987	1	0	NC_013899.1	123211408	123211362	100	47	0	0	8.00E-16	86	1	NaN	NaN	NA	NA	NA	NA	NA	NA	NA	NA	NaN	NaN	NaN	NaN	NaN	NaN	NaN	NaN	NaN	NaN	NaN	NA	NA
cg01673167	1	0	NC_013905.1	80633359	80633311	93.88	49	3	0	1.00E-12	75.2	1	NaN	NaN	NA	NA	NA	NA	NA	NA	NA	NA	NaN	NaN	NaN	NaN	NaN	NaN	NaN	NaN	NaN	NaN	NaN	NA	NA
cg01673240	1	0	NC_013898.1	184942334	184942287	100	48	0	0	2.00E-16	87.8	1	NaN	NaN	NA	NA	NA	NA	NA	NA	NA	NA	NaN	NaN	NaN	NaN	NaN	NaN	NaN	NaN	NaN	NaN	NaN	NA	NA
cg01673295	1	0	NC_013896.1	157087841	157087889	91.84	49	4	0	2.00E-11	71.6	1	NaN	NaN	NA	NA	NA	NA	NA	NA	NA	NA	NaN	NaN	NaN	NaN	NaN	NaN	NaN	NaN	NaN	NaN	NaN	NA	NA
cg01673307	1	0	NC_013899.1	33681736	33681689	95.83	48	2	0	1.00E-13	78.8	1	NaN	NaN	NA	NA	NA	NA	NA	NA	NA	NA	NaN	NaN	NaN	NaN	NaN	NaN	NaN	NaN	NaN	NaN	NaN	NA	NA
cg01673402	1	0	NC_013902.1	6609578	6609625	93.75	48	3	0	5.00E-12	73.4	1	NaN	NaN	NA	NA	NA	NA	NA	NA	NA	NA	NaN	NaN	NaN	NaN	NaN	NaN	NaN	NaN	NaN	NaN	NaN	NA	NA
cg01673780	1	0	NC_013904.1	57539169	57539121	95.92	49	2	0	3.00E-14	80.6	1	NaN	NaN	NA	NA	NA	NA	NA	NA	NA	NA	NaN	NaN	NaN	NaN	NaN	NaN	NaN	NaN	NaN	NaN	NaN	NA	NA
cg01673800	1	0	NC_013901.1	138879541	138879589	91.84	49	4	0	2.00E-11	71.6	1	NaN	NaN	NA	NA	NA	NA	NA	NA	NA	NA	NaN	NaN	NaN	NaN	NaN	NaN	NaN	NaN	NaN	NaN	NaN	NA	NA
cg01674147	1	0	NC_013898.1	39566800	39566753	95.83	48	2	0	1.00E-13	78.8	1	NaN	NaN	NA	NA	NA	NA	NA	NA	NA	NA	NaN	NaN	NaN	NaN	NaN	NaN	NaN	NaN	NaN	NaN	NaN	NA	NA
cg01674374	1	0	NC_013904.1	108993080	108993126	97.87	47	1	0	3.00E-14	80.6	1	NaN	NaN	NA	NA	NA	NA	NA	NA	NA	NA	NaN	NaN	NaN	NaN	NaN	NaN	NaN	NaN	NaN	NaN	NaN	NA	NA
cg01674405	1	0	NC_013896.1	180111073	180111027	93.62	47	3	0	2.00E-11	71.6	1	NaN	NaN	NA	NA	NA	NA	NA	NA	NA	NA	NaN	NaN	NaN	NaN	NaN	NaN	NaN	NaN	NaN	NaN	NaN	NA	NA
cg01674643	1	0	NC_013911.1	19353802	19353754	97.96	49	1	0	3.00E-15	84.2	1	NaN	NaN	NA	NA	NA	NA	NA	NA	NA	NA	NaN	NaN	NaN	NaN	NaN	NaN	NaN	NaN	NaN	NaN	NaN	NA	NA
cg01674792	1	0	NC_013902.1	58393475	58393523	93.88	49	3	0	1.00E-12	75.2	1	NaN	NaN	NA	NA	NA	NA	NA	NA	NA	NA	NaN	NaN	NaN	NaN	NaN	NaN	NaN	NaN	NaN	NaN	NaN	NA	NA
cg01674800	1	0	NC_013897.1	99925049	99925096	93.75	48	3	0	5.00E-12	73.4	1	NaN	NaN	NA	NA	NA	NA	NA	NA	NA	NA	NaN	NaN	NaN	NaN	NaN	NaN	NaN	NaN	NaN	NaN	NaN	NA	NA
cg01675440	1	0	NC_013900.1	72795059	72795011	91.84	49	4	0	2.00E-11	71.6	1	NaN	NaN	NA	NA	NA	NA	NA	NA	NA	NA	NaN	NaN	NaN	NaN	NaN	NaN	NaN	NaN	NaN	NaN	NaN	NA	NA
cg01675949	1	0	NC_013906.1	69896281	69896234	93.75	48	3	0	5.00E-12	73.4	1	NaN	NaN	NA	NA	NA	NA	NA	NA	NA	NA	NaN	NaN	NaN	NaN	NaN	NaN	NaN	NaN	NaN	NaN	NaN	NA	NA
cg01676224	1	0	NC_013918.1	16916312	16916359	91.67	48	4	0	6.00E-11	69.8	1	NaN	NaN	NA	NA	NA	NA	NA	NA	NA	NA	NaN	NaN	NaN	NaN	NaN	NaN	NaN	NaN	NaN	NaN	NaN	NA	NA
cg01676238	1	0	NC_013899.1	145153444	145153490	97.87	47	1	0	3.00E-14	80.6	1	NaN	NaN	NA	NA	NA	NA	NA	NA	NA	NA	NaN	NaN	NaN	NaN	NaN	NaN	NaN	NaN	NaN	NaN	NaN	NA	NA
cg01676256	1	0	NC_013901.1	43648503	43648549	97.87	47	1	0	3.00E-14	80.6	1	NaN	NaN	NA	NA	NA	NA	NA	NA	NA	NA	NaN	NaN	NaN	NaN	NaN	NaN	NaN	NaN	NaN	NaN	NaN	NA	NA
cg01676318	1	0	NC_013897.1	131149335	131149384	92	50	3	1	6.00E-11	69.8	1	NaN	NaN	NA	NA	NA	NA	NA	NA	NA	NA	NaN	NaN	NaN	NaN	NaN	NaN	NaN	NaN	NaN	NaN	NaN	NA	NA
cg01676322	1	0	NC_013900.1	78975284	78975331	93.75	48	3	0	5.00E-12	73.4	1	NaN	NaN	NA	NA	NA	NA	NA	NA	NA	NA	NaN	NaN	NaN	NaN	NaN	NaN	NaN	NaN	NaN	NaN	NaN	NA	NA
cg01676506	1	0	NC_013896.1	13681434	13681386	95.92	49	2	0	3.00E-14	80.6	1	NaN	NaN	NA	NA	NA	NA	NA	NA	NA	NA	NaN	NaN	NaN	NaN	NaN	NaN	NaN	NaN	NaN	NaN	NaN	NA	NA
cg01676680	1	0	NC_013902.1	67420175	67420223	91.84	49	4	0	2.00E-11	71.6	1	NaN	NaN	NA	NA	NA	NA	NA	NA	NA	NA	NaN	NaN	NaN	NaN	NaN	NaN	NaN	NaN	NaN	NaN	NaN	NA	NA
cg01676766	1	0	NC_013909.1	77484771	77484729	95.35	43	2	0	6.00E-11	69.8	1	NaN	NaN	NA	NA	NA	NA	NA	NA	NA	NA	NaN	NaN	NaN	NaN	NaN	NaN	NaN	NaN	NaN	NaN	NaN	NA	NA
cg01676795	1	0	NC_013897.1	8998938	8998890	95.92	49	2	0	3.00E-14	80.6	1	NaN	NaN	NA	NA	NA	NA	NA	NA	NA	NA	NaN	NaN	NaN	NaN	NaN	NaN	NaN	NaN	NaN	NaN	NaN	NA	NA
cg01676959	1	0	NC_013897.1	168751323	168751368	93.48	46	3	0	6.00E-11	69.8	1	NaN	NaN	NA	NA	NA	NA	NA	NA	NA	NA	NaN	NaN	NaN	NaN	NaN	NaN	NaN	NaN	NaN	NaN	NaN	NA	NA
cg01677020	1	0	NC_013900.1	112283825	112283873	91.84	49	4	0	2.00E-11	71.6	1	NaN	NaN	NA	NA	NA	NA	NA	NA	NA	NA	NaN	NaN	NaN	NaN	NaN	NaN	NaN	NaN	NaN	NaN	NaN	NA	NA
cg01677251	1	0	NC_013901.1	126674591	126674639	93.88	49	3	0	1.00E-12	75.2	1	NaN	NaN	NA	NA	NA	NA	NA	NA	NA	NA	NaN	NaN	NaN	NaN	NaN	NaN	NaN	NaN	NaN	NaN	NaN	NA	NA
cg01677596	1	0	NC_013915.1	974616	974572	95.56	45	2	0	5.00E-12	73.4	1	NaN	NaN	NA	NA	NA	NA	NA	NA	NA	NA	NaN	NaN	NaN	NaN	NaN	NaN	NaN	NaN	NaN	NaN	NaN	NA	NA
cg01677628	1	0	NC_013906.1	71747706	71747660	93.62	47	3	0	2.00E-11	71.6	1	NaN	NaN	NA	NA	NA	NA	NA	NA	NA	NA	NaN	NaN	NaN	NaN	NaN	NaN	NaN	NaN	NaN	NaN	NaN	NA	NA
cg01677804	1	0	NC_013914.1	12406929	12406882	93.88	49	2	1	2.00E-11	71.6	1	NaN	NaN	NA	NA	NA	NA	NA	NA	NA	NA	NaN	NaN	NaN	NaN	NaN	NaN	NaN	NaN	NaN	NaN	NaN	NA	NA
cg01678292	1	0	NC_013908.1	39440532	39440580	95.92	49	2	0	3.00E-14	80.6	1	NaN	NaN	NA	NA	NA	NA	NA	NA	NA	NA	NaN	NaN	NaN	NaN	NaN	NaN	NaN	NaN	NaN	NaN	NaN	NA	NA
cg01678468	1	0	NC_013896.1	38005447	38005495	91.84	49	4	0	2.00E-11	71.6	1	NaN	NaN	NA	NA	NA	NA	NA	NA	NA	NA	NaN	NaN	NaN	NaN	NaN	NaN	NaN	NaN	NaN	NaN	NaN	NA	NA
cg01678645	1	0	NC_013896.1	186972395	186972441	97.87	47	0	1	4.00E-13	77	1	NaN	NaN	NA	NA	NA	NA	NA	NA	NA	NA	NaN	NaN	NaN	NaN	NaN	NaN	NaN	NaN	NaN	NaN	NaN	NA	NA
cg01678655	1	0	NC_013900.1	125085068	125085116	95.92	49	2	0	3.00E-14	80.6	1	NaN	NaN	NA	NA	NA	NA	NA	NA	NA	NA	NaN	NaN	NaN	NaN	NaN	NaN	NaN	NaN	NaN	NaN	NaN	NA	NA
cg01678665	1	0	NC_013906.1	109484370	109484325	95.65	46	2	0	1.00E-12	75.2	1	NaN	NaN	NA	NA	NA	NA	NA	NA	NA	NA	NaN	NaN	NaN	NaN	NaN	NaN	NaN	NaN	NaN	NaN	NaN	NA	NA
cg01678692	1	0	NC_013900.1	69605430	69605383	91.67	48	4	0	6.00E-11	69.8	1	NaN	NaN	NA	NA	NA	NA	NA	NA	NA	NA	NaN	NaN	NaN	NaN	NaN	NaN	NaN	NaN	NaN	NaN	NaN	NA	NA
cg01678799	1	0	NC_013905.1	20318659	20318612	97.92	48	1	0	1.00E-14	82.4	1	NaN	NaN	NA	NA	NA	NA	NA	NA	NA	NA	NaN	NaN	NaN	NaN	NaN	NaN	NaN	NaN	NaN	NaN	NaN	NA	NA
cg01678893	1	0	NC_013917.1	12147454	12147502	100	49	0	0	7.00E-17	89.7	1	NaN	NaN	NA	NA	NA	NA	NA	NA	NA	NA	NaN	NaN	NaN	NaN	NaN	NaN	NaN	NaN	NaN	NaN	NaN	NA	NA
cg01678900	1	0	NC_013911.1	22716815	22716767	97.96	49	1	0	3.00E-15	84.2	1	NaN	NaN	NA	NA	NA	NA	NA	NA	NA	NA	NaN	NaN	NaN	NaN	NaN	NaN	NaN	NaN	NaN	NaN	NaN	NA	NA
cg01678992	1	0	NC_013898.1	63262913	63262866	100	48	0	0	2.00E-16	87.8	1	NaN	NaN	NA	NA	NA	NA	NA	NA	NA	NA	NaN	NaN	NaN	NaN	NaN	NaN	NaN	NaN	NaN	NaN	NaN	NA	NA
cg01679060	1	0	NC_013912.1	62541307	62541258	94	50	2	1	5.00E-12	73.4	1	NaN	NaN	NA	NA	NA	NA	NA	NA	NA	NA	NaN	NaN	NaN	NaN	NaN	NaN	NaN	NaN	NaN	NaN	NaN	NA	NA
cg01679108	1	0	NC_013915.1	4990664	4990616	97.96	49	1	0	3.00E-15	84.2	1	NaN	NaN	NA	NA	NA	NA	NA	NA	NA	NA	NaN	NaN	NaN	NaN	NaN	NaN	NaN	NaN	NaN	NaN	NaN	NA	NA
cg01679157	1	0	NC_013904.1	107829903	107829951	93.88	49	3	0	1.00E-12	75.2	1	NaN	NaN	NA	NA	NA	NA	NA	NA	NA	NA	NaN	NaN	NaN	NaN	NaN	NaN	NaN	NaN	NaN	NaN	NaN	NA	NA
cg01679225	1	0	NC_013903.1	88427039	88427086	93.75	48	3	0	5.00E-12	73.4	1	NaN	NaN	NA	NA	NA	NA	NA	NA	NA	NA	NaN	NaN	NaN	NaN	NaN	NaN	NaN	NaN	NaN	NaN	NaN	NA	NA
cg01679364	1	0	NC_013914.1	30597529	30597576	93.75	48	3	0	5.00E-12	73.4	1	NaN	NaN	NA	NA	NA	NA	NA	NA	NA	NA	NaN	NaN	NaN	NaN	NaN	NaN	NaN	NaN	NaN	NaN	NaN	NA	NA
cg01679485	1	0	NC_013903.1	102275389	102275341	97.96	49	1	0	3.00E-15	84.2	1	NaN	NaN	NA	NA	NA	NA	NA	NA	NA	NA	NaN	NaN	NaN	NaN	NaN	NaN	NaN	NaN	NaN	NaN	NaN	NA	NA
cg01679663	1	0	NC_013899.1	78891962	78891915	91.67	48	4	0	6.00E-11	69.8	1	NaN	NaN	NA	NA	NA	NA	NA	NA	NA	NA	NaN	NaN	NaN	NaN	NaN	NaN	NaN	NaN	NaN	NaN	NaN	NA	NA
cg01679871	1	0	NC_013902.1	25284578	25284626	91.84	49	4	0	2.00E-11	71.6	1	NaN	NaN	NA	NA	NA	NA	NA	NA	NA	NA	NaN	NaN	NaN	NaN	NaN	NaN	NaN	NaN	NaN	NaN	NaN	NA	NA
cg01680054	1	0	NC_013910.1	52246265	52246217	93.88	49	3	0	1.00E-12	75.2	1	NaN	NaN	NA	NA	NA	NA	NA	NA	NA	NA	NaN	NaN	NaN	NaN	NaN	NaN	NaN	NaN	NaN	NaN	NaN	NA	NA
cg01680239	1	0	NC_013908.1	11611411	11611363	97.96	49	1	0	3.00E-15	84.2	1	NaN	NaN	NA	NA	NA	NA	NA	NA	NA	NA	NaN	NaN	NaN	NaN	NaN	NaN	NaN	NaN	NaN	NaN	NaN	NA	NA
cg01680823	1	0	NC_013900.1	111518567	111518615	95.92	49	2	0	3.00E-14	80.6	1	NaN	NaN	NA	NA	NA	NA	NA	NA	NA	NA	NaN	NaN	NaN	NaN	NaN	NaN	NaN	NaN	NaN	NaN	NaN	NA	NA
cg01681098	1	0	NC_013906.1	26725361	26725313	95.92	49	2	0	3.00E-14	80.6	1	NaN	NaN	NA	NA	NA	NA	NA	NA	NA	NA	NaN	NaN	NaN	NaN	NaN	NaN	NaN	NaN	NaN	NaN	NaN	NA	NA
cg01681193	1	0	NC_013911.1	91416358	91416310	93.88	49	3	0	1.00E-12	75.2	1	NaN	NaN	NA	NA	NA	NA	NA	NA	NA	NA	NaN	NaN	NaN	NaN	NaN	NaN	NaN	NaN	NaN	NaN	NaN	NA	NA
cg01681229	1	0	NC_013897.1	155011581	155011538	95.45	44	2	0	2.00E-11	71.6	1	NaN	NaN	NA	NA	NA	NA	NA	NA	NA	NA	NaN	NaN	NaN	NaN	NaN	NaN	NaN	NaN	NaN	NaN	NaN	NA	NA
cg01681666	1	0	NC_013913.1	21985203	21985162	100	42	0	0	4.00E-13	77	1	NaN	NaN	NA	NA	NA	NA	NA	NA	NA	NA	NaN	NaN	NaN	NaN	NaN	NaN	NaN	NaN	NaN	NaN	NaN	NA	NA
cg01681847	1	0	NC_013906.1	106751594	106751547	91.67	48	4	0	6.00E-11	69.8	1	NaN	NaN	NA	NA	NA	NA	NA	NA	NA	NA	NaN	NaN	NaN	NaN	NaN	NaN	NaN	NaN	NaN	NaN	NaN	NA	NA
cg01682021	1	0	NC_013898.1	49143790	49143838	91.84	49	4	0	2.00E-11	71.6	1	NaN	NaN	NA	NA	NA	NA	NA	NA	NA	NA	NaN	NaN	NaN	NaN	NaN	NaN	NaN	NaN	NaN	NaN	NaN	NA	NA
cg01683061	1	0	NC_013906.1	69469792	69469839	91.67	48	4	0	6.00E-11	69.8	1	NaN	NaN	NA	NA	NA	NA	NA	NA	NA	NA	NaN	NaN	NaN	NaN	NaN	NaN	NaN	NaN	NaN	NaN	NaN	NA	NA
cg01683278	1	0	NC_013902.1	55851094	55851053	100	42	0	0	4.00E-13	77	1	NaN	NaN	NA	NA	NA	NA	NA	NA	NA	NA	NaN	NaN	NaN	NaN	NaN	NaN	NaN	NaN	NaN	NaN	NaN	NA	NA
cg01683287	1	0	NC_013904.1	95354080	95354129	96	50	1	1	1.00E-13	78.8	1	NaN	NaN	NA	NA	NA	NA	NA	NA	NA	NA	NaN	NaN	NaN	NaN	NaN	NaN	NaN	NaN	NaN	NaN	NaN	NA	NA
cg01683654	1	0	NC_013902.1	152523750	152523793	95.45	44	2	0	2.00E-11	71.6	1	NaN	NaN	NA	NA	NA	NA	NA	NA	NA	NA	NaN	NaN	NaN	NaN	NaN	NaN	NaN	NaN	NaN	NaN	NaN	NA	NA
cg01683710	1	0	NC_013899.1	89522889	89522841	97.96	49	1	0	3.00E-15	84.2	1	NaN	NaN	NA	NA	NA	NA	NA	NA	NA	NA	NaN	NaN	NaN	NaN	NaN	NaN	NaN	NaN	NaN	NaN	NaN	NA	NA
cg01684175	1	0	NC_013900.1	153851716	153851763	93.75	48	3	0	5.00E-12	73.4	1	NaN	NaN	NA	NA	NA	NA	NA	NA	NA	NA	NaN	NaN	NaN	NaN	NaN	NaN	NaN	NaN	NaN	NaN	NaN	NA	NA
cg01684233	1	0	NC_013910.1	70994518	70994566	95.92	49	2	0	3.00E-14	80.6	1	NaN	NaN	NA	NA	NA	NA	NA	NA	NA	NA	NaN	NaN	NaN	NaN	NaN	NaN	NaN	NaN	NaN	NaN	NaN	NA	NA
cg01684586	1	0	NC_013898.1	136472604	136472649	93.48	46	3	0	6.00E-11	69.8	1	NaN	NaN	NA	NA	NA	NA	NA	NA	NA	NA	NaN	NaN	NaN	NaN	NaN	NaN	NaN	NaN	NaN	NaN	NaN	NA	NA
cg01684805	1	0	NC_013912.1	69936466	69936513	91.67	48	4	0	6.00E-11	69.8	1	NaN	NaN	NA	NA	NA	NA	NA	NA	NA	NA	NaN	NaN	NaN	NaN	NaN	NaN	NaN	NaN	NaN	NaN	NaN	NA	NA
cg01684810	1	0	NC_013908.1	86458692	86458644	93.88	49	3	0	1.00E-12	75.2	1	NaN	NaN	NA	NA	NA	NA	NA	NA	NA	NA	NaN	NaN	NaN	NaN	NaN	NaN	NaN	NaN	NaN	NaN	NaN	NA	NA
cg01684824	1	0	NC_013900.1	39874100	39874053	93.75	48	3	0	5.00E-12	73.4	1	NaN	NaN	NA	NA	NA	NA	NA	NA	NA	NA	NaN	NaN	NaN	NaN	NaN	NaN	NaN	NaN	NaN	NaN	NaN	NA	NA
cg01685428	1	0	NC_013900.1	16005398	16005353	93.48	46	3	0	6.00E-11	69.8	1	NaN	NaN	NA	NA	NA	NA	NA	NA	NA	NA	NaN	NaN	NaN	NaN	NaN	NaN	NaN	NaN	NaN	NaN	NaN	NA	NA
cg01685843	1	0	NC_013901.1	31389854	31389894	97.56	41	1	0	6.00E-11	69.8	1	NaN	NaN	NA	NA	NA	NA	NA	NA	NA	NA	NaN	NaN	NaN	NaN	NaN	NaN	NaN	NaN	NaN	NaN	NaN	NA	NA
cg01686395	1	0	NC_013909.1	44969594	44969642	93.88	49	3	0	1.00E-12	75.2	1	NaN	NaN	NA	NA	NA	NA	NA	NA	NA	NA	NaN	NaN	NaN	NaN	NaN	NaN	NaN	NaN	NaN	NaN	NaN	NA	NA
cg01686412	1	0	NC_013911.1	59288197	59288149	93.88	49	3	0	1.00E-12	75.2	1	NaN	NaN	NA	NA	NA	NA	NA	NA	NA	NA	NaN	NaN	NaN	NaN	NaN	NaN	NaN	NaN	NaN	NaN	NaN	NA	NA
cg01687040	1	0	NC_013904.1	43671727	43671680	95.83	48	2	0	1.00E-13	78.8	1	NaN	NaN	NA	NA	NA	NA	NA	NA	NA	NA	NaN	NaN	NaN	NaN	NaN	NaN	NaN	NaN	NaN	NaN	NaN	NA	NA
cg01687074	1	0	NC_013906.1	83013584	83013537	97.92	48	1	0	1.00E-14	82.4	1	NaN	NaN	NA	NA	NA	NA	NA	NA	NA	NA	NaN	NaN	NaN	NaN	NaN	NaN	NaN	NaN	NaN	NaN	NaN	NA	NA
cg01687103	1	0	NC_013905.1	16896861	16896908	93.75	48	2	1	6.00E-11	69.8	1	NaN	NaN	NA	NA	NA	NA	NA	NA	NA	NA	NaN	NaN	NaN	NaN	NaN	NaN	NaN	NaN	NaN	NaN	NaN	NA	NA
cg01687301	1	0	NC_013900.1	78529615	78529568	91.67	48	4	0	6.00E-11	69.8	1	NaN	NaN	NA	NA	NA	NA	NA	NA	NA	NA	NaN	NaN	NaN	NaN	NaN	NaN	NaN	NaN	NaN	NaN	NaN	NA	NA
cg01687407	1	0	NC_013912.1	34090018	34089971	91.67	48	4	0	6.00E-11	69.8	1	NaN	NaN	NA	NA	NA	NA	NA	NA	NA	NA	NaN	NaN	NaN	NaN	NaN	NaN	NaN	NaN	NaN	NaN	NaN	NA	NA
cg01687682	1	0	NC_013917.1	32548128	32548175	97.92	48	1	0	1.00E-14	82.4	1	NaN	NaN	NA	NA	NA	NA	NA	NA	NA	NA	NaN	NaN	NaN	NaN	NaN	NaN	NaN	NaN	NaN	NaN	NaN	NA	NA
cg01687705	1	0	NC_013906.1	116726376	116726331	93.48	46	3	0	6.00E-11	69.8	1	NaN	NaN	NA	NA	NA	NA	NA	NA	NA	NA	NaN	NaN	NaN	NaN	NaN	NaN	NaN	NaN	NaN	NaN	NaN	NA	NA
cg01687865	1	0	NC_013905.1	28498259	28498211	95.92	49	2	0	3.00E-14	80.6	1	NaN	NaN	NA	NA	NA	NA	NA	NA	NA	NA	NaN	NaN	NaN	NaN	NaN	NaN	NaN	NaN	NaN	NaN	NaN	NA	NA
cg01688141	1	0	NC_013908.1	14486790	14486743	95.83	48	2	0	1.00E-13	78.8	1	NaN	NaN	NA	NA	NA	NA	NA	NA	NA	NA	NaN	NaN	NaN	NaN	NaN	NaN	NaN	NaN	NaN	NaN	NaN	NA	NA
cg01688679	1	0	NC_013908.1	111183526	111183478	91.84	49	4	0	2.00E-11	71.6	1	NaN	NaN	NA	NA	NA	NA	NA	NA	NA	NA	NaN	NaN	NaN	NaN	NaN	NaN	NaN	NaN	NaN	NaN	NaN	NA	NA
cg01688810	1	0	NC_013907.1	3674957	3674909	91.84	49	4	0	2.00E-11	71.6	1	NaN	NaN	NA	NA	NA	NA	NA	NA	NA	NA	NaN	NaN	NaN	NaN	NaN	NaN	NaN	NaN	NaN	NaN	NaN	NA	NA
cg01688936	1	0	NC_013907.1	28695410	28695458	91.84	49	4	0	2.00E-11	71.6	1	NaN	NaN	NA	NA	NA	NA	NA	NA	NA	NA	NaN	NaN	NaN	NaN	NaN	NaN	NaN	NaN	NaN	NaN	NaN	NA	NA
cg01689029	1	0	NC_013899.1	38133434	38133387	91.67	48	4	0	6.00E-11	69.8	1	NaN	NaN	NA	NA	NA	NA	NA	NA	NA	NA	NaN	NaN	NaN	NaN	NaN	NaN	NaN	NaN	NaN	NaN	NaN	NA	NA
cg01689319	1	0	NC_013909.1	37081552	37081503	94	50	2	1	5.00E-12	73.4	1	NaN	NaN	NA	NA	NA	NA	NA	NA	NA	NA	NaN	NaN	NaN	NaN	NaN	NaN	NaN	NaN	NaN	NaN	NaN	NA	NA
cg01689354	1	0	NC_013912.1	35515700	35515749	92	50	3	1	6.00E-11	69.8	1	NaN	NaN	NA	NA	NA	NA	NA	NA	NA	NA	NaN	NaN	NaN	NaN	NaN	NaN	NaN	NaN	NaN	NaN	NaN	NA	NA
cg01689405	1	0	NC_013902.1	60073691	60073738	91.67	48	4	0	6.00E-11	69.8	1	NaN	NaN	NA	NA	NA	NA	NA	NA	NA	NA	NaN	NaN	NaN	NaN	NaN	NaN	NaN	NaN	NaN	NaN	NaN	NA	NA
cg01690037	1	0	NC_013896.1	161471071	161471026	93.48	46	3	0	6.00E-11	69.8	1	NaN	NaN	NA	NA	NA	NA	NA	NA	NA	NA	NaN	NaN	NaN	NaN	NaN	NaN	NaN	NaN	NaN	NaN	NaN	NA	NA
cg01690062	1	0	NC_013905.1	85670011	85669964	97.92	48	1	0	1.00E-14	82.4	1	NaN	NaN	NA	NA	NA	NA	NA	NA	NA	NA	NaN	NaN	NaN	NaN	NaN	NaN	NaN	NaN	NaN	NaN	NaN	NA	NA
cg01690274	1	0	NC_013904.1	34406828	34406875	93.75	48	3	0	5.00E-12	73.4	1	NaN	NaN	NA	NA	NA	NA	NA	NA	NA	NA	NaN	NaN	NaN	NaN	NaN	NaN	NaN	NaN	NaN	NaN	NaN	NA	NA
cg01690287	1	0	NC_013901.1	39654152	39654200	91.84	49	4	0	2.00E-11	71.6	1	NaN	NaN	NA	NA	NA	NA	NA	NA	NA	NA	NaN	NaN	NaN	NaN	NaN	NaN	NaN	NaN	NaN	NaN	NaN	NA	NA
cg01690723	1	0	NC_013900.1	30655046	30654999	91.67	48	4	0	6.00E-11	69.8	1	NaN	NaN	NA	NA	NA	NA	NA	NA	NA	NA	NaN	NaN	NaN	NaN	NaN	NaN	NaN	NaN	NaN	NaN	NaN	NA	NA
cg01691104	1	0	NC_013900.1	122822837	122822882	95.65	46	2	0	1.00E-12	75.2	1	NaN	NaN	NA	NA	NA	NA	NA	NA	NA	NA	NaN	NaN	NaN	NaN	NaN	NaN	NaN	NaN	NaN	NaN	NaN	NA	NA
cg01691332	1	0	NC_013897.1	67507894	67507846	100	49	0	0	7.00E-17	89.7	1	NaN	NaN	NA	NA	NA	NA	NA	NA	NA	NA	NaN	NaN	NaN	NaN	NaN	NaN	NaN	NaN	NaN	NaN	NaN	NA	NA
cg01691339	1	0	NC_013918.1	119653147	119653195	95.92	49	2	0	3.00E-14	80.6	1	NaN	NaN	NA	NA	NA	NA	NA	NA	NA	NA	NaN	NaN	NaN	NaN	NaN	NaN	NaN	NaN	NaN	NaN	NaN	NA	NA
cg01691377	1	0	NC_013901.1	22135121	22135073	97.96	49	1	0	3.00E-15	84.2	1	NaN	NaN	NA	NA	NA	NA	NA	NA	NA	NA	NaN	NaN	NaN	NaN	NaN	NaN	NaN	NaN	NaN	NaN	NaN	NA	NA
cg01691886	1	0	NC_013901.1	158283879	158283832	91.67	48	4	0	6.00E-11	69.8	1	NaN	NaN	NA	NA	NA	NA	NA	NA	NA	NA	NaN	NaN	NaN	NaN	NaN	NaN	NaN	NaN	NaN	NaN	NaN	NA	NA
cg01692088	1	0	NC_013902.1	36993471	36993423	91.84	49	4	0	2.00E-11	71.6	1	NaN	NaN	NA	NA	NA	NA	NA	NA	NA	NA	NaN	NaN	NaN	NaN	NaN	NaN	NaN	NaN	NaN	NaN	NaN	NA	NA
cg01692210	1	0	NC_013896.1	158279552	158279600	95.92	49	2	0	3.00E-14	80.6	1	NaN	NaN	NA	NA	NA	NA	NA	NA	NA	NA	NaN	NaN	NaN	NaN	NaN	NaN	NaN	NaN	NaN	NaN	NaN	NA	NA
cg01692279	1	0	NC_013897.1	55303086	55303134	95.92	49	2	0	3.00E-14	80.6	1	NaN	NaN	NA	NA	NA	NA	NA	NA	NA	NA	NaN	NaN	NaN	NaN	NaN	NaN	NaN	NaN	NaN	NaN	NaN	NA	NA
cg01692463	1	0	NC_013897.1	168771131	168771085	93.62	47	3	0	2.00E-11	71.6	1	NaN	NaN	NA	NA	NA	NA	NA	NA	NA	NA	NaN	NaN	NaN	NaN	NaN	NaN	NaN	NaN	NaN	NaN	NaN	NA	NA
cg01692626	1	0	NC_013905.1	127994020	127994068	95.92	49	2	0	3.00E-14	80.6	1	NaN	NaN	NA	NA	NA	NA	NA	NA	NA	NA	NaN	NaN	NaN	NaN	NaN	NaN	NaN	NaN	NaN	NaN	NaN	NA	NA
cg01692889	1	0	NC_013904.1	52505741	52505694	91.67	48	4	0	6.00E-11	69.8	1	NaN	NaN	NA	NA	NA	NA	NA	NA	NA	NA	NaN	NaN	NaN	NaN	NaN	NaN	NaN	NaN	NaN	NaN	NaN	NA	NA
cg01693063	1	0	NC_013904.1	15125298	15125346	93.88	49	3	0	1.00E-12	75.2	1	NaN	NaN	NA	NA	NA	NA	NA	NA	NA	NA	NaN	NaN	NaN	NaN	NaN	NaN	NaN	NaN	NaN	NaN	NaN	NA	NA
cg01693239	1	0	NC_013910.1	24208244	24208196	91.84	49	4	0	2.00E-11	71.6	1	NaN	NaN	NA	NA	NA	NA	NA	NA	NA	NA	NaN	NaN	NaN	NaN	NaN	NaN	NaN	NaN	NaN	NaN	NaN	NA	NA
cg01693305	1	0	NC_013902.1	53508642	53508595	97.92	48	1	0	1.00E-14	82.4	1	NaN	NaN	NA	NA	NA	NA	NA	NA	NA	NA	NaN	NaN	NaN	NaN	NaN	NaN	NaN	NaN	NaN	NaN	NaN	NA	NA
cg01693326	1	0	NC_013906.1	47807056	47807103	91.67	48	4	0	6.00E-11	69.8	1	NaN	NaN	NA	NA	NA	NA	NA	NA	NA	NA	NaN	NaN	NaN	NaN	NaN	NaN	NaN	NaN	NaN	NaN	NaN	NA	NA
cg01693380	1	0	NC_013905.1	86519629	86519581	95.92	49	2	0	3.00E-14	80.6	1	NaN	NaN	NA	NA	NA	NA	NA	NA	NA	NA	NaN	NaN	NaN	NaN	NaN	NaN	NaN	NaN	NaN	NaN	NaN	NA	NA
cg01693598	1	0	NC_013902.1	82435586	82435538	91.84	49	4	0	2.00E-11	71.6	1	NaN	NaN	NA	NA	NA	NA	NA	NA	NA	NA	NaN	NaN	NaN	NaN	NaN	NaN	NaN	NaN	NaN	NaN	NaN	NA	NA
cg01694173	1	0	NC_013896.1	12042075	12042029	93.62	47	3	0	2.00E-11	71.6	1	NaN	NaN	NA	NA	NA	NA	NA	NA	NA	NA	NaN	NaN	NaN	NaN	NaN	NaN	NaN	NaN	NaN	NaN	NaN	NA	NA
cg01694177	1	0	NC_013906.1	116677529	116677574	100	46	0	0	3.00E-15	84.2	1	NaN	NaN	NA	NA	NA	NA	NA	NA	NA	NA	NaN	NaN	NaN	NaN	NaN	NaN	NaN	NaN	NaN	NaN	NaN	NA	NA
cg01694331	1	0	NC_013904.1	98976938	98976891	95.83	48	2	0	1.00E-13	78.8	1	NaN	NaN	NA	NA	NA	NA	NA	NA	NA	NA	NaN	NaN	NaN	NaN	NaN	NaN	NaN	NaN	NaN	NaN	NaN	NA	NA
cg01694391	1	0	NC_013896.1	123897205	123897158	97.92	48	1	0	1.00E-14	82.4	1	NaN	NaN	NA	NA	NA	NA	NA	NA	NA	NA	NaN	NaN	NaN	NaN	NaN	NaN	NaN	NaN	NaN	NaN	NaN	NA	NA
cg01694400	1	0	NC_013899.1	127366185	127366233	93.88	49	3	0	1.00E-12	75.2	1	NaN	NaN	NA	NA	NA	NA	NA	NA	NA	NA	NaN	NaN	NaN	NaN	NaN	NaN	NaN	NaN	NaN	NaN	NaN	NA	NA
cg01694632	1	0	NC_013898.1	128594627	128594581	97.87	47	1	0	3.00E-14	80.6	1	NaN	NaN	NA	NA	NA	NA	NA	NA	NA	NA	NaN	NaN	NaN	NaN	NaN	NaN	NaN	NaN	NaN	NaN	NaN	NA	NA
cg01694663	1	0	NC_013897.1	59476918	59476870	91.84	49	4	0	2.00E-11	71.6	1	NaN	NaN	NA	NA	NA	NA	NA	NA	NA	NA	NaN	NaN	NaN	NaN	NaN	NaN	NaN	NaN	NaN	NaN	NaN	NA	NA
cg01694873	1	0	NC_013900.1	110115983	110116031	93.88	49	3	0	1.00E-12	75.2	1	NaN	NaN	NA	NA	NA	NA	NA	NA	NA	NA	NaN	NaN	NaN	NaN	NaN	NaN	NaN	NaN	NaN	NaN	NaN	NA	NA
cg01695023	1	0	NC_013896.1	185060867	185060908	97.62	42	1	0	2.00E-11	71.6	1	NaN	NaN	NA	NA	NA	NA	NA	NA	NA	NA	NaN	NaN	NaN	NaN	NaN	NaN	NaN	NaN	NaN	NaN	NaN	NA	NA
cg01695260	1	0	NC_013918.1	39808804	39808851	93.75	48	3	0	5.00E-12	73.4	1	NaN	NaN	NA	NA	NA	NA	NA	NA	NA	NA	NaN	NaN	NaN	NaN	NaN	NaN	NaN	NaN	NaN	NaN	NaN	NA	NA
cg01695348	1	0	NC_013910.1	82925893	82925941	95.92	49	1	1	4.00E-13	77	1	NaN	NaN	NA	NA	NA	NA	NA	NA	NA	NA	NaN	NaN	NaN	NaN	NaN	NaN	NaN	NaN	NaN	NaN	NaN	NA	NA
cg01695406	1	0	NC_013917.1	46223679	46223724	93.48	46	3	0	6.00E-11	69.8	1	NaN	NaN	NA	NA	NA	NA	NA	NA	NA	NA	NaN	NaN	NaN	NaN	NaN	NaN	NaN	NaN	NaN	NaN	NaN	NA	NA
cg01695471	1	0	NC_013900.1	65104498	65104543	93.48	46	3	0	6.00E-11	69.8	1	NaN	NaN	NA	NA	NA	NA	NA	NA	NA	NA	NaN	NaN	NaN	NaN	NaN	NaN	NaN	NaN	NaN	NaN	NaN	NA	NA
cg01695532	1	0	NC_013909.1	71334607	71334565	97.67	43	1	0	5.00E-12	73.4	1	NaN	NaN	NA	NA	NA	NA	NA	NA	NA	NA	NaN	NaN	NaN	NaN	NaN	NaN	NaN	NaN	NaN	NaN	NaN	NA	NA
cg01695591	1	0	NC_013902.1	56609336	56609292	100	45	0	0	1.00E-14	82.4	1	NaN	NaN	NA	NA	NA	NA	NA	NA	NA	NA	NaN	NaN	NaN	NaN	NaN	NaN	NaN	NaN	NaN	NaN	NaN	NA	NA
cg01695677	1	0	NC_013902.1	55079376	55079329	100	48	0	0	2.00E-16	87.8	1	NaN	NaN	NA	NA	NA	NA	NA	NA	NA	NA	NaN	NaN	NaN	NaN	NaN	NaN	NaN	NaN	NaN	NaN	NaN	NA	NA
cg01695791	1	0	NC_013915.1	20643534	20643580	95.74	47	2	0	4.00E-13	77	1	NaN	NaN	NA	NA	NA	NA	NA	NA	NA	NA	NaN	NaN	NaN	NaN	NaN	NaN	NaN	NaN	NaN	NaN	NaN	NA	NA
cg01695868	1	0	NC_013915.1	10904118	10904070	91.84	49	4	0	2.00E-11	71.6	1	NaN	NaN	NA	NA	NA	NA	NA	NA	NA	NA	NaN	NaN	NaN	NaN	NaN	NaN	NaN	NaN	NaN	NaN	NaN	NA	NA
cg01695954	1	0	NC_013909.1	98467357	98467404	91.67	48	4	0	6.00E-11	69.8	1	NaN	NaN	NA	NA	NA	NA	NA	NA	NA	NA	NaN	NaN	NaN	NaN	NaN	NaN	NaN	NaN	NaN	NaN	NaN	NA	NA
cg01695962	1	0	NC_013905.1	6403104	6403151	91.67	48	4	0	6.00E-11	69.8	1	NaN	NaN	NA	NA	NA	NA	NA	NA	NA	NA	NaN	NaN	NaN	NaN	NaN	NaN	NaN	NaN	NaN	NaN	NaN	NA	NA
cg01696098	1	0	NC_013903.1	74537617	74537569	93.88	49	3	0	1.00E-12	75.2	1	NaN	NaN	NA	NA	NA	NA	NA	NA	NA	NA	NaN	NaN	NaN	NaN	NaN	NaN	NaN	NaN	NaN	NaN	NaN	NA	NA
cg01696681	1	0	NC_013912.1	10091578	10091530	93.88	49	3	0	1.00E-12	75.2	1	NaN	NaN	NA	NA	NA	NA	NA	NA	NA	NA	NaN	NaN	NaN	NaN	NaN	NaN	NaN	NaN	NaN	NaN	NaN	NA	NA
cg01697003	1	0	NC_013899.1	51015995	51016043	91.84	49	4	0	2.00E-11	71.6	1	NaN	NaN	NA	NA	NA	NA	NA	NA	NA	NA	NaN	NaN	NaN	NaN	NaN	NaN	NaN	NaN	NaN	NaN	NaN	NA	NA
cg01697354	1	0	NC_013904.1	37742760	37742808	100	49	0	0	7.00E-17	89.7	1	NaN	NaN	NA	NA	NA	NA	NA	NA	NA	NA	NaN	NaN	NaN	NaN	NaN	NaN	NaN	NaN	NaN	NaN	NaN	NA	NA
cg01697732	1	0	NC_013900.1	116983671	116983719	91.84	49	4	0	2.00E-11	71.6	1	NaN	NaN	NA	NA	NA	NA	NA	NA	NA	NA	NaN	NaN	NaN	NaN	NaN	NaN	NaN	NaN	NaN	NaN	NaN	NA	NA
cg01697762	1	0	NC_013906.1	52792902	52792855	91.67	48	4	0	6.00E-11	69.8	1	NaN	NaN	NA	NA	NA	NA	NA	NA	NA	NA	NaN	NaN	NaN	NaN	NaN	NaN	NaN	NaN	NaN	NaN	NaN	NA	NA
cg01697794	1	0	NC_013900.1	74660721	74660768	97.92	48	1	0	1.00E-14	82.4	1	NaN	NaN	NA	NA	NA	NA	NA	NA	NA	NA	NaN	NaN	NaN	NaN	NaN	NaN	NaN	NaN	NaN	NaN	NaN	NA	NA
cg01697829	1	0	NC_013911.1	76638281	76638327	97.87	47	1	0	3.00E-14	80.6	1	NaN	NaN	NA	NA	NA	NA	NA	NA	NA	NA	NaN	NaN	NaN	NaN	NaN	NaN	NaN	NaN	NaN	NaN	NaN	NA	NA
cg01697865	1	0	NC_013906.1	15579864	15579910	93.62	47	3	0	2.00E-11	71.6	1	NaN	NaN	NA	NA	NA	NA	NA	NA	NA	NA	NaN	NaN	NaN	NaN	NaN	NaN	NaN	NaN	NaN	NaN	NaN	NA	NA
cg01697902	1	0	NC_013905.1	48578628	48578580	91.84	49	4	0	2.00E-11	71.6	1	NaN	NaN	NA	NA	NA	NA	NA	NA	NA	NA	NaN	NaN	NaN	NaN	NaN	NaN	NaN	NaN	NaN	NaN	NaN	NA	NA
cg01697989	1	0	NC_013901.1	26775509	26775556	93.75	48	3	0	5.00E-12	73.4	1	NaN	NaN	NA	NA	NA	NA	NA	NA	NA	NA	NaN	NaN	NaN	NaN	NaN	NaN	NaN	NaN	NaN	NaN	NaN	NA	NA
cg01698077	1	0	NC_013902.1	46236845	46236892	91.67	48	4	0	6.00E-11	69.8	1	NaN	NaN	NA	NA	NA	NA	NA	NA	NA	NA	NaN	NaN	NaN	NaN	NaN	NaN	NaN	NaN	NaN	NaN	NaN	NA	NA
cg01698105	1	0	NC_013899.1	2839383	2839337	93.62	47	3	0	2.00E-11	71.6	1	NaN	NaN	NA	NA	NA	NA	NA	NA	NA	NA	NaN	NaN	NaN	NaN	NaN	NaN	NaN	NaN	NaN	NaN	NaN	NA	NA
cg01698177	1	0	NC_013907.1	19466085	19466133	97.96	49	1	0	3.00E-15	84.2	1	NaN	NaN	NA	NA	NA	NA	NA	NA	NA	NA	NaN	NaN	NaN	NaN	NaN	NaN	NaN	NaN	NaN	NaN	NaN	NA	NA
cg01698343	1	0	NC_013910.1	31865557	31865603	95.74	47	2	0	4.00E-13	77	1	NaN	NaN	NA	NA	NA	NA	NA	NA	NA	NA	NaN	NaN	NaN	NaN	NaN	NaN	NaN	NaN	NaN	NaN	NaN	NA	NA
cg01698392	1	0	NC_013900.1	128137628	128137675	91.67	48	4	0	6.00E-11	69.8	1	NaN	NaN	NA	NA	NA	NA	NA	NA	NA	NA	NaN	NaN	NaN	NaN	NaN	NaN	NaN	NaN	NaN	NaN	NaN	NA	NA
cg01698567	1	0	NC_013905.1	61034198	61034154	97.78	45	1	0	4.00E-13	77	1	NaN	NaN	NA	NA	NA	NA	NA	NA	NA	NA	NaN	NaN	NaN	NaN	NaN	NaN	NaN	NaN	NaN	NaN	NaN	NA	NA
cg01698998	1	0	NC_013913.1	5787938	5787986	95.92	49	2	0	3.00E-14	80.6	1	NaN	NaN	NA	NA	NA	NA	NA	NA	NA	NA	NaN	NaN	NaN	NaN	NaN	NaN	NaN	NaN	NaN	NaN	NaN	NA	NA
cg01699126	1	0	NC_013896.1	63500134	63500086	93.88	49	3	0	1.00E-12	75.2	1	NaN	NaN	NA	NA	NA	NA	NA	NA	NA	NA	NaN	NaN	NaN	NaN	NaN	NaN	NaN	NaN	NaN	NaN	NaN	NA	NA
cg01699293	1	0	NC_013899.1	16858666	16858712	97.87	47	1	0	3.00E-14	80.6	1	NaN	NaN	NA	NA	NA	NA	NA	NA	NA	NA	NaN	NaN	NaN	NaN	NaN	NaN	NaN	NaN	NaN	NaN	NaN	NA	NA
cg01699430	1	0	NC_013904.1	101203663	101203711	91.84	49	4	0	2.00E-11	71.6	1	NaN	NaN	NA	NA	NA	NA	NA	NA	NA	NA	NaN	NaN	NaN	NaN	NaN	NaN	NaN	NaN	NaN	NaN	NaN	NA	NA
cg01699630	1	0	NC_013899.1	131908231	131908276	93.48	46	3	0	6.00E-11	69.8	1	NaN	NaN	NA	NA	NA	NA	NA	NA	NA	NA	NaN	NaN	NaN	NaN	NaN	NaN	NaN	NaN	NaN	NaN	NaN	NA	NA
cg01699818	1	0	NC_013908.1	11849685	11849638	95.83	48	2	0	1.00E-13	78.8	1	NaN	NaN	NA	NA	NA	NA	NA	NA	NA	NA	NaN	NaN	NaN	NaN	NaN	NaN	NaN	NaN	NaN	NaN	NaN	NA	NA
cg01700124	1	0	NC_013910.1	15545139	15545185	100	47	0	0	8.00E-16	86	1	NaN	NaN	NA	NA	NA	NA	NA	NA	NA	NA	NaN	NaN	NaN	NaN	NaN	NaN	NaN	NaN	NaN	NaN	NaN	NA	NA
cg01700200	1	0	NC_013903.1	11692163	11692115	91.84	49	4	0	2.00E-11	71.6	1	NaN	NaN	NA	NA	NA	NA	NA	NA	NA	NA	NaN	NaN	NaN	NaN	NaN	NaN	NaN	NaN	NaN	NaN	NaN	NA	NA
cg01700220	1	0	NC_013902.1	128113666	128113713	91.67	48	4	0	6.00E-11	69.8	1	NaN	NaN	NA	NA	NA	NA	NA	NA	NA	NA	NaN	NaN	NaN	NaN	NaN	NaN	NaN	NaN	NaN	NaN	NaN	NA	NA
cg01700386	1	0	NC_013901.1	40099445	40099398	93.75	48	3	0	5.00E-12	73.4	1	NaN	NaN	NA	NA	NA	NA	NA	NA	NA	NA	NaN	NaN	NaN	NaN	NaN	NaN	NaN	NaN	NaN	NaN	NaN	NA	NA
cg01700524	1	0	NC_013905.1	48374104	48374150	93.62	47	3	0	2.00E-11	71.6	1	NaN	NaN	NA	NA	NA	NA	NA	NA	NA	NA	NaN	NaN	NaN	NaN	NaN	NaN	NaN	NaN	NaN	NaN	NaN	NA	NA
cg01700582	1	0	NC_013900.1	142702887	142702839	93.88	49	3	0	1.00E-12	75.2	1	NaN	NaN	NA	NA	NA	NA	NA	NA	NA	NA	NaN	NaN	NaN	NaN	NaN	NaN	NaN	NaN	NaN	NaN	NaN	NA	NA
cg01700674	1	0	NC_013913.1	15348114	15348067	93.75	48	3	0	5.00E-12	73.4	1	NaN	NaN	NA	NA	NA	NA	NA	NA	NA	NA	NaN	NaN	NaN	NaN	NaN	NaN	NaN	NaN	NaN	NaN	NaN	NA	NA
cg01701020	1	0	NC_013911.1	58057161	58057114	95.83	48	2	0	1.00E-13	78.8	1	NaN	NaN	NA	NA	NA	NA	NA	NA	NA	NA	NaN	NaN	NaN	NaN	NaN	NaN	NaN	NaN	NaN	NaN	NaN	NA	NA
cg01701286	1	0	NC_013901.1	59073495	59073449	95.74	47	2	0	4.00E-13	77	1	NaN	NaN	NA	NA	NA	NA	NA	NA	NA	NA	NaN	NaN	NaN	NaN	NaN	NaN	NaN	NaN	NaN	NaN	NaN	NA	NA
cg01701618	1	0	NC_013900.1	137068035	137068080	93.48	46	3	0	6.00E-11	69.8	1	NaN	NaN	NA	NA	NA	NA	NA	NA	NA	NA	NaN	NaN	NaN	NaN	NaN	NaN	NaN	NaN	NaN	NaN	NaN	NA	NA
cg01701802	1	0	NC_013896.1	147771434	147771480	93.62	47	3	0	2.00E-11	71.6	1	NaN	NaN	NA	NA	NA	NA	NA	NA	NA	NA	NaN	NaN	NaN	NaN	NaN	NaN	NaN	NaN	NaN	NaN	NaN	NA	NA
cg01702009	1	0	NC_013899.1	44195733	44195685	97.96	49	1	0	3.00E-15	84.2	1	NaN	NaN	NA	NA	NA	NA	NA	NA	NA	NA	NaN	NaN	NaN	NaN	NaN	NaN	NaN	NaN	NaN	NaN	NaN	NA	NA
cg01702724	1	0	NC_013902.1	50743709	50743662	93.75	48	3	0	5.00E-12	73.4	1	NaN	NaN	NA	NA	NA	NA	NA	NA	NA	NA	NaN	NaN	NaN	NaN	NaN	NaN	NaN	NaN	NaN	NaN	NaN	NA	NA
cg01702905	1	0	NC_013905.1	96137873	96137825	91.84	49	4	0	2.00E-11	71.6	1	NaN	NaN	NA	NA	NA	NA	NA	NA	NA	NA	NaN	NaN	NaN	NaN	NaN	NaN	NaN	NaN	NaN	NaN	NaN	NA	NA
cg01703329	1	0	NC_013900.1	62788319	62788362	100	44	0	0	3.00E-14	80.6	1	NaN	NaN	NA	NA	NA	NA	NA	NA	NA	NA	NaN	NaN	NaN	NaN	NaN	NaN	NaN	NaN	NaN	NaN	NaN	NA	NA
cg01703390	1	0	NC_013900.1	149530723	149530770	93.75	48	3	0	5.00E-12	73.4	1	NaN	NaN	NA	NA	NA	NA	NA	NA	NA	NA	NaN	NaN	NaN	NaN	NaN	NaN	NaN	NaN	NaN	NaN	NaN	NA	NA
cg01703507	1	0	NC_013904.1	21695004	21694964	97.56	41	1	0	6.00E-11	69.8	1	NaN	NaN	NA	NA	NA	NA	NA	NA	NA	NA	NaN	NaN	NaN	NaN	NaN	NaN	NaN	NaN	NaN	NaN	NaN	NA	NA
cg01703736	1	0	NC_013909.1	88117904	88117951	91.67	48	4	0	6.00E-11	69.8	1	NaN	NaN	NA	NA	NA	NA	NA	NA	NA	NA	NaN	NaN	NaN	NaN	NaN	NaN	NaN	NaN	NaN	NaN	NaN	NA	NA
cg01703840	1	0	NC_013915.1	21588927	21588882	97.83	46	1	0	1.00E-13	78.8	1	NaN	NaN	NA	NA	NA	NA	NA	NA	NA	NA	NaN	NaN	NaN	NaN	NaN	NaN	NaN	NaN	NaN	NaN	NaN	NA	NA
cg01703976	1	0	NC_013902.1	74302489	74302535	93.88	49	1	1	5.00E-12	73.4	1	NaN	NaN	NA	NA	NA	NA	NA	NA	NA	NA	NaN	NaN	NaN	NaN	NaN	NaN	NaN	NaN	NaN	NaN	NaN	NA	NA
cg01704198	1	0	NC_013912.1	64338055	64338006	98	50	0	1	1.00E-14	82.4	1	NaN	NaN	NA	NA	NA	NA	NA	NA	NA	NA	NaN	NaN	NaN	NaN	NaN	NaN	NaN	NaN	NaN	NaN	NaN	NA	NA
cg01704332	1	0	NC_013913.1	5028071	5028024	97.92	48	1	0	1.00E-14	82.4	1	NaN	NaN	NA	NA	NA	NA	NA	NA	NA	NA	NaN	NaN	NaN	NaN	NaN	NaN	NaN	NaN	NaN	NaN	NaN	NA	NA
cg01704580	1	0	NC_013896.1	197997199	197997247	97.96	49	1	0	3.00E-15	84.2	1	NaN	NaN	NA	NA	NA	NA	NA	NA	NA	NA	NaN	NaN	NaN	NaN	NaN	NaN	NaN	NaN	NaN	NaN	NaN	NA	NA
cg01704655	1	0	NC_013908.1	82619169	82619217	93.88	49	3	0	1.00E-12	75.2	1	NaN	NaN	NA	NA	NA	NA	NA	NA	NA	NA	NaN	NaN	NaN	NaN	NaN	NaN	NaN	NaN	NaN	NaN	NaN	NA	NA
cg01704666	1	0	NC_013911.1	88786946	88786899	93.75	48	2	1	6.00E-11	69.8	1	NaN	NaN	NA	NA	NA	NA	NA	NA	NA	NA	NaN	NaN	NaN	NaN	NaN	NaN	NaN	NaN	NaN	NaN	NaN	NA	NA
cg01704734	1	0	NC_013901.1	22530891	22530936	95.65	46	2	0	1.00E-12	75.2	1	NaN	NaN	NA	NA	NA	NA	NA	NA	NA	NA	NaN	NaN	NaN	NaN	NaN	NaN	NaN	NaN	NaN	NaN	NaN	NA	NA
cg01704778	1	0	NC_013918.1	53493024	53493071	95.83	48	2	0	1.00E-13	78.8	1	NaN	NaN	NA	NA	NA	NA	NA	NA	NA	NA	NaN	NaN	NaN	NaN	NaN	NaN	NaN	NaN	NaN	NaN	NaN	NA	NA
cg01704854	1	0	NC_013900.1	25333088	25333042	95.74	47	2	0	4.00E-13	77	1	NaN	NaN	NA	NA	NA	NA	NA	NA	NA	NA	NaN	NaN	NaN	NaN	NaN	NaN	NaN	NaN	NaN	NaN	NaN	NA	NA
cg01704939	1	0	NC_013901.1	71600271	71600319	93.88	49	3	0	1.00E-12	75.2	1	NaN	NaN	NA	NA	NA	NA	NA	NA	NA	NA	NaN	NaN	NaN	NaN	NaN	NaN	NaN	NaN	NaN	NaN	NaN	NA	NA
cg01704947	1	0	NC_013905.1	35612045	35611997	95.92	49	2	0	3.00E-14	80.6	1	NaN	NaN	NA	NA	NA	NA	NA	NA	NA	NA	NaN	NaN	NaN	NaN	NaN	NaN	NaN	NaN	NaN	NaN	NaN	NA	NA
cg01704976	1	0	NC_013910.1	27982108	27982156	95.92	49	2	0	3.00E-14	80.6	1	NaN	NaN	NA	NA	NA	NA	NA	NA	NA	NA	NaN	NaN	NaN	NaN	NaN	NaN	NaN	NaN	NaN	NaN	NaN	NA	NA
cg01705612	1	0	NC_013912.1	21630076	21630124	93.88	49	3	0	1.00E-12	75.2	1	NaN	NaN	NA	NA	NA	NA	NA	NA	NA	NA	NaN	NaN	NaN	NaN	NaN	NaN	NaN	NaN	NaN	NaN	NaN	NA	NA
cg01706409	1	0	NC_013899.1	109087526	109087483	97.73	44	1	0	1.00E-12	75.2	1	NaN	NaN	NA	NA	NA	NA	NA	NA	NA	NA	NaN	NaN	NaN	NaN	NaN	NaN	NaN	NaN	NaN	NaN	NaN	NA	NA
cg01706498	1	0	NC_013910.1	5194505	5194460	93.48	46	3	0	6.00E-11	69.8	1	NaN	NaN	NA	NA	NA	NA	NA	NA	NA	NA	NaN	NaN	NaN	NaN	NaN	NaN	NaN	NaN	NaN	NaN	NaN	NA	NA
cg01706515	1	0	NC_013899.1	50932202	50932154	93.88	49	2	1	2.00E-11	71.6	1	NaN	NaN	NA	NA	NA	NA	NA	NA	NA	NA	NaN	NaN	NaN	NaN	NaN	NaN	NaN	NaN	NaN	NaN	NaN	NA	NA
cg01706968	1	0	NC_013902.1	144695084	144695036	95.92	49	2	0	3.00E-14	80.6	1	NaN	NaN	NA	NA	NA	NA	NA	NA	NA	NA	NaN	NaN	NaN	NaN	NaN	NaN	NaN	NaN	NaN	NaN	NaN	NA	NA
cg01707298	1	0	NC_013900.1	144261145	144261194	92	50	3	1	6.00E-11	69.8	1	NaN	NaN	NA	NA	NA	NA	NA	NA	NA	NA	NaN	NaN	NaN	NaN	NaN	NaN	NaN	NaN	NaN	NaN	NaN	NA	NA
cg01707354	1	0	NC_013916.1	48548388	48548434	95.74	47	2	0	4.00E-13	77	1	NaN	NaN	NA	NA	NA	NA	NA	NA	NA	NA	NaN	NaN	NaN	NaN	NaN	NaN	NaN	NaN	NaN	NaN	NaN	NA	NA
cg01707391	1	0	NC_013915.1	40992493	40992445	91.84	49	4	0	2.00E-11	71.6	1	NaN	NaN	NA	NA	NA	NA	NA	NA	NA	NA	NaN	NaN	NaN	NaN	NaN	NaN	NaN	NaN	NaN	NaN	NaN	NA	NA
cg01707663	1	0	NC_013904.1	15259041	15258994	91.67	48	4	0	6.00E-11	69.8	1	NaN	NaN	NA	NA	NA	NA	NA	NA	NA	NA	NaN	NaN	NaN	NaN	NaN	NaN	NaN	NaN	NaN	NaN	NaN	NA	NA
cg01707795	1	0	NC_013905.1	94098381	94098334	91.67	48	4	0	6.00E-11	69.8	1	NaN	NaN	NA	NA	NA	NA	NA	NA	NA	NA	NaN	NaN	NaN	NaN	NaN	NaN	NaN	NaN	NaN	NaN	NaN	NA	NA
cg01707802	1	0	NC_013897.1	80797881	80797834	93.75	48	3	0	5.00E-12	73.4	1	NaN	NaN	NA	NA	NA	NA	NA	NA	NA	NA	NaN	NaN	NaN	NaN	NaN	NaN	NaN	NaN	NaN	NaN	NaN	NA	NA
cg01707976	1	0	NC_013907.1	5037549	5037596	95.83	48	2	0	1.00E-13	78.8	1	NaN	NaN	NA	NA	NA	NA	NA	NA	NA	NA	NaN	NaN	NaN	NaN	NaN	NaN	NaN	NaN	NaN	NaN	NaN	NA	NA
cg01708196	1	0	NC_013896.1	99836473	99836520	91.67	48	4	0	6.00E-11	69.8	1	NaN	NaN	NA	NA	NA	NA	NA	NA	NA	NA	NaN	NaN	NaN	NaN	NaN	NaN	NaN	NaN	NaN	NaN	NaN	NA	NA
cg01708284	1	0	NC_013896.1	102540330	102540284	93.62	47	3	0	2.00E-11	71.6	1	NaN	NaN	NA	NA	NA	NA	NA	NA	NA	NA	NaN	NaN	NaN	NaN	NaN	NaN	NaN	NaN	NaN	NaN	NaN	NA	NA
cg01708290	1	0	NC_013897.1	169826281	169826234	93.75	48	3	0	5.00E-12	73.4	1	NaN	NaN	NA	NA	NA	NA	NA	NA	NA	NA	NaN	NaN	NaN	NaN	NaN	NaN	NaN	NaN	NaN	NaN	NaN	NA	NA
cg01708407	1	0	NC_013900.1	15875997	15876045	91.84	49	4	0	2.00E-11	71.6	1	NaN	NaN	NA	NA	NA	NA	NA	NA	NA	NA	NaN	NaN	NaN	NaN	NaN	NaN	NaN	NaN	NaN	NaN	NaN	NA	NA
cg01708493	1	0	NC_013903.1	91358432	91358385	95.83	48	2	0	1.00E-13	78.8	1	NaN	NaN	NA	NA	NA	NA	NA	NA	NA	NA	NaN	NaN	NaN	NaN	NaN	NaN	NaN	NaN	NaN	NaN	NaN	NA	NA
cg01708577	1	0	NC_013911.1	69639447	69639400	93.88	49	2	1	2.00E-11	71.6	1	NaN	NaN	NA	NA	NA	NA	NA	NA	NA	NA	NaN	NaN	NaN	NaN	NaN	NaN	NaN	NaN	NaN	NaN	NaN	NA	NA
cg01708636	1	0	NC_013898.1	26042288	26042335	93.75	48	3	0	5.00E-12	73.4	1	NaN	NaN	NA	NA	NA	NA	NA	NA	NA	NA	NaN	NaN	NaN	NaN	NaN	NaN	NaN	NaN	NaN	NaN	NaN	NA	NA
cg01708790	1	0	NC_013897.1	91745065	91745112	91.67	48	4	0	6.00E-11	69.8	1	NaN	NaN	NA	NA	NA	NA	NA	NA	NA	NA	NaN	NaN	NaN	NaN	NaN	NaN	NaN	NaN	NaN	NaN	NaN	NA	NA
cg01708977	1	0	NC_013901.1	36577040	36577089	94	50	2	1	5.00E-12	73.4	1	NaN	NaN	NA	NA	NA	NA	NA	NA	NA	NA	NaN	NaN	NaN	NaN	NaN	NaN	NaN	NaN	NaN	NaN	NaN	NA	NA
cg01709096	1	0	NC_013902.1	50081867	50081822	97.83	46	1	0	1.00E-13	78.8	1	NaN	NaN	NA	NA	NA	NA	NA	NA	NA	NA	NaN	NaN	NaN	NaN	NaN	NaN	NaN	NaN	NaN	NaN	NaN	NA	NA
cg01709181	1	0	NC_013900.1	146068254	146068302	93.88	49	3	0	1.00E-12	75.2	1	NaN	NaN	NA	NA	NA	NA	NA	NA	NA	NA	NaN	NaN	NaN	NaN	NaN	NaN	NaN	NaN	NaN	NaN	NaN	NA	NA
cg01709414	1	0	NC_013903.1	43540135	43540088	91.67	48	4	0	6.00E-11	69.8	1	NaN	NaN	NA	NA	NA	NA	NA	NA	NA	NA	NaN	NaN	NaN	NaN	NaN	NaN	NaN	NaN	NaN	NaN	NaN	NA	NA
cg01709492	1	0	NC_013901.1	82661071	82661118	91.67	48	4	0	6.00E-11	69.8	1	NaN	NaN	NA	NA	NA	NA	NA	NA	NA	NA	NaN	NaN	NaN	NaN	NaN	NaN	NaN	NaN	NaN	NaN	NaN	NA	NA
cg01709568	1	0	NC_013896.1	99483155	99483107	95.92	49	2	0	3.00E-14	80.6	1	NaN	NaN	NA	NA	NA	NA	NA	NA	NA	NA	NaN	NaN	NaN	NaN	NaN	NaN	NaN	NaN	NaN	NaN	NaN	NA	NA
cg01709623	1	0	NC_013906.1	50911679	50911632	91.67	48	4	0	6.00E-11	69.8	1	NaN	NaN	NA	NA	NA	NA	NA	NA	NA	NA	NaN	NaN	NaN	NaN	NaN	NaN	NaN	NaN	NaN	NaN	NaN	NA	NA
cg01709665	1	0	NC_013899.1	129945136	129945184	95.92	49	2	0	3.00E-14	80.6	1	NaN	NaN	NA	NA	NA	NA	NA	NA	NA	NA	NaN	NaN	NaN	NaN	NaN	NaN	NaN	NaN	NaN	NaN	NaN	NA	NA
cg01709689	1	0	NC_013897.1	56502945	56502901	95.56	45	2	0	5.00E-12	73.4	1	NaN	NaN	NA	NA	NA	NA	NA	NA	NA	NA	NaN	NaN	NaN	NaN	NaN	NaN	NaN	NaN	NaN	NaN	NaN	NA	NA
cg01709803	1	0	NC_013896.1	66678513	66678561	95.92	49	2	0	3.00E-14	80.6	1	NaN	NaN	NA	NA	NA	NA	NA	NA	NA	NA	NaN	NaN	NaN	NaN	NaN	NaN	NaN	NaN	NaN	NaN	NaN	NA	NA
cg01710114	1	0	NC_013904.1	110496166	110496121	93.48	46	3	0	6.00E-11	69.8	1	NaN	NaN	NA	NA	NA	NA	NA	NA	NA	NA	NaN	NaN	NaN	NaN	NaN	NaN	NaN	NaN	NaN	NaN	NaN	NA	NA
cg01710244	1	0	NC_013897.1	141284208	141284162	95.74	47	2	0	4.00E-13	77	1	NaN	NaN	NA	NA	NA	NA	NA	NA	NA	NA	NaN	NaN	NaN	NaN	NaN	NaN	NaN	NaN	NaN	NaN	NaN	NA	NA
cg01710351	1	0	NC_013913.1	14225582	14225534	93.88	49	3	0	1.00E-12	75.2	1	NaN	NaN	NA	NA	NA	NA	NA	NA	NA	NA	NaN	NaN	NaN	NaN	NaN	NaN	NaN	NaN	NaN	NaN	NaN	NA	NA
cg01710361	1	0	NC_013902.1	86272274	86272322	93.88	49	3	0	1.00E-12	75.2	1	NaN	NaN	NA	NA	NA	NA	NA	NA	NA	NA	NaN	NaN	NaN	NaN	NaN	NaN	NaN	NaN	NaN	NaN	NaN	NA	NA
cg01710413	1	0	NC_013907.1	74086561	74086606	93.75	48	1	1	2.00E-11	71.6	1	NaN	NaN	NA	NA	NA	NA	NA	NA	NA	NA	NaN	NaN	NaN	NaN	NaN	NaN	NaN	NaN	NaN	NaN	NaN	NA	NA
cg01710647	1	0	NC_013902.1	45467147	45467099	100	49	0	0	7.00E-17	89.7	1	NaN	NaN	NA	NA	NA	NA	NA	NA	NA	NA	NaN	NaN	NaN	NaN	NaN	NaN	NaN	NaN	NaN	NaN	NaN	NA	NA
cg01710742	1	0	NC_013897.1	89226698	89226650	93.88	49	3	0	1.00E-12	75.2	1	NaN	NaN	NA	NA	NA	NA	NA	NA	NA	NA	NaN	NaN	NaN	NaN	NaN	NaN	NaN	NaN	NaN	NaN	NaN	NA	NA
cg01710839	1	0	NC_013900.1	44011699	44011653	95.83	48	1	1	1.00E-12	75.2	1	NaN	NaN	NA	NA	NA	NA	NA	NA	NA	NA	NaN	NaN	NaN	NaN	NaN	NaN	NaN	NaN	NaN	NaN	NaN	NA	NA
cg01710850	1	0	NC_013904.1	85258148	85258100	95.92	49	2	0	3.00E-14	80.6	1	NaN	NaN	NA	NA	NA	NA	NA	NA	NA	NA	NaN	NaN	NaN	NaN	NaN	NaN	NaN	NaN	NaN	NaN	NaN	NA	NA
cg01710977	1	0	NC_013896.1	170248500	170248452	97.96	49	1	0	3.00E-15	84.2	1	NaN	NaN	NA	NA	NA	NA	NA	NA	NA	NA	NaN	NaN	NaN	NaN	NaN	NaN	NaN	NaN	NaN	NaN	NaN	NA	NA
cg01711619	1	0	NC_013907.1	108549827	108549869	97.67	43	1	0	5.00E-12	73.4	1	NaN	NaN	NA	NA	NA	NA	NA	NA	NA	NA	NaN	NaN	NaN	NaN	NaN	NaN	NaN	NaN	NaN	NaN	NaN	NA	NA
cg01711638	1	0	NC_013907.1	7130041	7130088	95.83	48	2	0	1.00E-13	78.8	1	NaN	NaN	NA	NA	NA	NA	NA	NA	NA	NA	NaN	NaN	NaN	NaN	NaN	NaN	NaN	NaN	NaN	NaN	NaN	NA	NA
cg01711721	1	0	NC_013896.1	156788049	156788004	97.83	46	1	0	1.00E-13	78.8	1	NaN	NaN	NA	NA	NA	NA	NA	NA	NA	NA	NaN	NaN	NaN	NaN	NaN	NaN	NaN	NaN	NaN	NaN	NaN	NA	NA
cg01711761	1	0	NC_013896.1	142070046	142070094	93.88	49	3	0	1.00E-12	75.2	1	NaN	NaN	NA	NA	NA	NA	NA	NA	NA	NA	NaN	NaN	NaN	NaN	NaN	NaN	NaN	NaN	NaN	NaN	NaN	NA	NA
cg01711810	1	0	NC_013913.1	15279095	15279049	93.62	47	3	0	2.00E-11	71.6	1	NaN	NaN	NA	NA	NA	NA	NA	NA	NA	NA	NaN	NaN	NaN	NaN	NaN	NaN	NaN	NaN	NaN	NaN	NaN	NA	NA
cg01712079	1	0	NC_013910.1	10361189	10361236	97.92	48	1	0	1.00E-14	82.4	1	NaN	NaN	NA	NA	NA	NA	NA	NA	NA	NA	NaN	NaN	NaN	NaN	NaN	NaN	NaN	NaN	NaN	NaN	NaN	NA	NA
cg01712198	1	0	NC_013918.1	22329512	22329561	92	50	3	1	6.00E-11	69.8	1	NaN	NaN	NA	NA	NA	NA	NA	NA	NA	NA	NaN	NaN	NaN	NaN	NaN	NaN	NaN	NaN	NaN	NaN	NaN	NA	NA
cg01712235	1	0	NC_013898.1	104693727	104693775	93.88	49	3	0	1.00E-12	75.2	1	NaN	NaN	NA	NA	NA	NA	NA	NA	NA	NA	NaN	NaN	NaN	NaN	NaN	NaN	NaN	NaN	NaN	NaN	NaN	NA	NA
cg01712258	1	0	NC_013902.1	122230397	122230445	91.84	49	4	0	2.00E-11	71.6	1	NaN	NaN	NA	NA	NA	NA	NA	NA	NA	NA	NaN	NaN	NaN	NaN	NaN	NaN	NaN	NaN	NaN	NaN	NaN	NA	NA
cg01712515	1	0	NC_013907.1	20907012	20907060	95.92	49	2	0	3.00E-14	80.6	1	NaN	NaN	NA	NA	NA	NA	NA	NA	NA	NA	NaN	NaN	NaN	NaN	NaN	NaN	NaN	NaN	NaN	NaN	NaN	NA	NA
cg01712892	1	0	NC_013906.1	29767530	29767578	97.96	49	0	1	3.00E-14	80.6	1	NaN	NaN	NA	NA	NA	NA	NA	NA	NA	NA	NaN	NaN	NaN	NaN	NaN	NaN	NaN	NaN	NaN	NaN	NaN	NA	NA
cg01712924	1	0	NW_003185172.1	12611	12564	91.67	48	4	0	6.00E-11	69.8	1	NaN	NaN	NA	NA	NA	NA	NA	NA	NA	NA	NaN	NaN	NaN	NaN	NaN	NaN	NaN	NaN	NaN	NaN	NaN	NA	NA
cg01713265	1	0	NC_013896.1	150933681	150933728	91.67	48	4	0	6.00E-11	69.8	1	NaN	NaN	NA	NA	NA	NA	NA	NA	NA	NA	NaN	NaN	NaN	NaN	NaN	NaN	NaN	NaN	NaN	NaN	NaN	NA	NA
cg01713938	1	0	NW_003185152.1	2198	2247	94	50	2	1	5.00E-12	73.4	1	NaN	NaN	NA	NA	NA	NA	NA	NA	NA	NA	NaN	NaN	NaN	NaN	NaN	NaN	NaN	NaN	NaN	NaN	NaN	NA	NA
cg01714318	1	0	NC_013900.1	73033341	73033294	91.67	48	4	0	6.00E-11	69.8	1	NaN	NaN	NA	NA	NA	NA	NA	NA	NA	NA	NaN	NaN	NaN	NaN	NaN	NaN	NaN	NaN	NaN	NaN	NaN	NA	NA
cg01714447	1	0	NC_013902.1	13656862	13656817	93.48	46	3	0	6.00E-11	69.8	1	NaN	NaN	NA	NA	NA	NA	NA	NA	NA	NA	NaN	NaN	NaN	NaN	NaN	NaN	NaN	NaN	NaN	NaN	NaN	NA	NA
cg01714466	1	0	NC_013912.1	19842752	19842800	93.88	49	3	0	1.00E-12	75.2	1	NaN	NaN	NA	NA	NA	NA	NA	NA	NA	NA	NaN	NaN	NaN	NaN	NaN	NaN	NaN	NaN	NaN	NaN	NaN	NA	NA
cg01714595	1	0	NC_013905.1	75925181	75925223	95.35	43	2	0	6.00E-11	69.8	1	NaN	NaN	NA	NA	NA	NA	NA	NA	NA	NA	NaN	NaN	NaN	NaN	NaN	NaN	NaN	NaN	NaN	NaN	NaN	NA	NA
cg01714749	1	0	NC_013897.1	196276989	196276942	93.75	48	3	0	5.00E-12	73.4	1	NaN	NaN	NA	NA	NA	NA	NA	NA	NA	NA	NaN	NaN	NaN	NaN	NaN	NaN	NaN	NaN	NaN	NaN	NaN	NA	NA
cg01715017	1	0	NC_013909.1	16913393	16913347	95.83	48	1	1	1.00E-12	75.2	1	NaN	NaN	NA	NA	NA	NA	NA	NA	NA	NA	NaN	NaN	NaN	NaN	NaN	NaN	NaN	NaN	NaN	NaN	NaN	NA	NA
cg01715025	1	0	NC_013913.1	1424039	1423992	97.92	48	1	0	1.00E-14	82.4	1	NaN	NaN	NA	NA	NA	NA	NA	NA	NA	NA	NaN	NaN	NaN	NaN	NaN	NaN	NaN	NaN	NaN	NaN	NaN	NA	NA
cg01715088	1	0	NC_013902.1	40848868	40848914	95.74	47	1	1	5.00E-12	73.4	1	NaN	NaN	NA	NA	NA	NA	NA	NA	NA	NA	NaN	NaN	NaN	NaN	NaN	NaN	NaN	NaN	NaN	NaN	NaN	NA	NA
cg01715143	1	0	NC_013901.1	33749778	33749731	95.83	48	2	0	1.00E-13	78.8	1	NaN	NaN	NA	NA	NA	NA	NA	NA	NA	NA	NaN	NaN	NaN	NaN	NaN	NaN	NaN	NaN	NaN	NaN	NaN	NA	NA
cg01715263	1	0	NC_013900.1	44321857	44321809	95.92	49	2	0	3.00E-14	80.6	1	NaN	NaN	NA	NA	NA	NA	NA	NA	NA	NA	NaN	NaN	NaN	NaN	NaN	NaN	NaN	NaN	NaN	NaN	NaN	NA	NA
cg01715299	1	0	NC_013902.1	146910722	146910676	95.74	47	2	0	4.00E-13	77	1	NaN	NaN	NA	NA	NA	NA	NA	NA	NA	NA	NaN	NaN	NaN	NaN	NaN	NaN	NaN	NaN	NaN	NaN	NaN	NA	NA
cg01715572	1	0	NC_013901.1	147677097	147677055	95.35	43	2	0	6.00E-11	69.8	1	NaN	NaN	NA	NA	NA	NA	NA	NA	NA	NA	NaN	NaN	NaN	NaN	NaN	NaN	NaN	NaN	NaN	NaN	NaN	NA	NA
cg01715795	1	0	NC_013900.1	70922423	70922375	97.96	49	1	0	3.00E-15	84.2	1	NaN	NaN	NA	NA	NA	NA	NA	NA	NA	NA	NaN	NaN	NaN	NaN	NaN	NaN	NaN	NaN	NaN	NaN	NaN	NA	NA
cg01715799	1	0	NC_013902.1	144665026	144664981	93.48	46	3	0	6.00E-11	69.8	1	NaN	NaN	NA	NA	NA	NA	NA	NA	NA	NA	NaN	NaN	NaN	NaN	NaN	NaN	NaN	NaN	NaN	NaN	NaN	NA	NA
cg01716061	1	0	NC_013896.1	123930152	123930198	93.62	47	3	0	2.00E-11	71.6	1	NaN	NaN	NA	NA	NA	NA	NA	NA	NA	NA	NaN	NaN	NaN	NaN	NaN	NaN	NaN	NaN	NaN	NaN	NaN	NA	NA
cg01716288	1	0	NC_013896.1	137322183	137322231	93.88	49	0	1	5.00E-12	73.4	1	NaN	NaN	NA	NA	NA	NA	NA	NA	NA	NA	NaN	NaN	NaN	NaN	NaN	NaN	NaN	NaN	NaN	NaN	NaN	NA	NA
cg01716527	1	0	NC_013910.1	72251099	72251052	93.75	48	3	0	5.00E-12	73.4	1	NaN	NaN	NA	NA	NA	NA	NA	NA	NA	NA	NaN	NaN	NaN	NaN	NaN	NaN	NaN	NaN	NaN	NaN	NaN	NA	NA
cg01716593	1	0	NC_013908.1	26880639	26880686	91.67	48	4	0	6.00E-11	69.8	1	NaN	NaN	NA	NA	NA	NA	NA	NA	NA	NA	NaN	NaN	NaN	NaN	NaN	NaN	NaN	NaN	NaN	NaN	NaN	NA	NA
cg01716653	1	0	NC_013905.1	102239058	102239106	91.84	49	4	0	2.00E-11	71.6	1	NaN	NaN	NA	NA	NA	NA	NA	NA	NA	NA	NaN	NaN	NaN	NaN	NaN	NaN	NaN	NaN	NaN	NaN	NaN	NA	NA
cg01716763	1	0	NC_013899.1	61969243	61969197	93.62	47	3	0	2.00E-11	71.6	1	NaN	NaN	NA	NA	NA	NA	NA	NA	NA	NA	NaN	NaN	NaN	NaN	NaN	NaN	NaN	NaN	NaN	NaN	NaN	NA	NA
cg01716807	1	0	NC_013896.1	74317384	74317432	95.92	49	2	0	3.00E-14	80.6	1	NaN	NaN	NA	NA	NA	NA	NA	NA	NA	NA	NaN	NaN	NaN	NaN	NaN	NaN	NaN	NaN	NaN	NaN	NaN	NA	NA
cg01716875	1	0	NC_013899.1	47097068	47097022	93.62	47	3	0	2.00E-11	71.6	1	NaN	NaN	NA	NA	NA	NA	NA	NA	NA	NA	NaN	NaN	NaN	NaN	NaN	NaN	NaN	NaN	NaN	NaN	NaN	NA	NA
cg01717063	1	0	NC_013915.1	11556573	11556528	95.65	46	2	0	1.00E-12	75.2	1	NaN	NaN	NA	NA	NA	NA	NA	NA	NA	NA	NaN	NaN	NaN	NaN	NaN	NaN	NaN	NaN	NaN	NaN	NaN	NA	NA
cg01717194	1	0	NC_013900.1	152214370	152214421	92.31	52	1	1	1.00E-12	75.2	1	NaN	NaN	NA	NA	NA	NA	NA	NA	NA	NA	NaN	NaN	NaN	NaN	NaN	NaN	NaN	NaN	NaN	NaN	NaN	NA	NA
cg01717298	1	0	NC_013907.1	41535946	41535992	97.87	47	1	0	3.00E-14	80.6	1	NaN	NaN	NA	NA	NA	NA	NA	NA	NA	NA	NaN	NaN	NaN	NaN	NaN	NaN	NaN	NaN	NaN	NaN	NaN	NA	NA
cg01717517	1	0	NC_013896.1	172185927	172185972	95.65	46	2	0	1.00E-12	75.2	1	NaN	NaN	NA	NA	NA	NA	NA	NA	NA	NA	NaN	NaN	NaN	NaN	NaN	NaN	NaN	NaN	NaN	NaN	NaN	NA	NA
cg01717948	1	0	NC_013907.1	28627656	28627704	95.92	49	2	0	3.00E-14	80.6	1	NaN	NaN	NA	NA	NA	NA	NA	NA	NA	NA	NaN	NaN	NaN	NaN	NaN	NaN	NaN	NaN	NaN	NaN	NaN	NA	NA
cg01718070	1	0	NC_013911.1	51035972	51035925	95.83	48	2	0	1.00E-13	78.8	1	NaN	NaN	NA	NA	NA	NA	NA	NA	NA	NA	NaN	NaN	NaN	NaN	NaN	NaN	NaN	NaN	NaN	NaN	NaN	NA	NA
cg01718071	1	0	NC_013907.1	2524880	2524928	93.88	49	3	0	1.00E-12	75.2	1	NaN	NaN	NA	NA	NA	NA	NA	NA	NA	NA	NaN	NaN	NaN	NaN	NaN	NaN	NaN	NaN	NaN	NaN	NaN	NA	NA
cg01718416	1	0	NC_013905.1	127010468	127010421	91.67	48	4	0	6.00E-11	69.8	1	NaN	NaN	NA	NA	NA	NA	NA	NA	NA	NA	NaN	NaN	NaN	NaN	NaN	NaN	NaN	NaN	NaN	NaN	NaN	NA	NA
cg01718580	1	0	NC_013899.1	150854698	150854744	95.74	47	2	0	4.00E-13	77	1	NaN	NaN	NA	NA	NA	NA	NA	NA	NA	NA	NaN	NaN	NaN	NaN	NaN	NaN	NaN	NaN	NaN	NaN	NaN	NA	NA
cg01718625	1	0	NC_013901.1	21959472	21959520	93.88	49	2	1	2.00E-11	71.6	1	NaN	NaN	NA	NA	NA	NA	NA	NA	NA	NA	NaN	NaN	NaN	NaN	NaN	NaN	NaN	NaN	NaN	NaN	NaN	NA	NA
cg01718742	1	0	NC_013915.1	15913445	15913398	93.75	48	3	0	5.00E-12	73.4	1	NaN	NaN	NA	NA	NA	NA	NA	NA	NA	NA	NaN	NaN	NaN	NaN	NaN	NaN	NaN	NaN	NaN	NaN	NaN	NA	NA
cg01718965	1	0	NC_013900.1	79275001	79274953	97.96	49	1	0	3.00E-15	84.2	1	NaN	NaN	NA	NA	NA	NA	NA	NA	NA	NA	NaN	NaN	NaN	NaN	NaN	NaN	NaN	NaN	NaN	NaN	NaN	NA	NA
cg01719179	1	0	NC_013915.1	42747066	42747020	95.74	47	2	0	4.00E-13	77	1	NaN	NaN	NA	NA	NA	NA	NA	NA	NA	NA	NaN	NaN	NaN	NaN	NaN	NaN	NaN	NaN	NaN	NaN	NaN	NA	NA
cg01719268	1	0	NC_013915.1	3889155	3889203	91.84	49	4	0	2.00E-11	71.6	1	NaN	NaN	NA	NA	NA	NA	NA	NA	NA	NA	NaN	NaN	NaN	NaN	NaN	NaN	NaN	NaN	NaN	NaN	NaN	NA	NA
cg01719348	1	0	NC_013898.1	179810583	179810536	91.67	48	4	0	6.00E-11	69.8	1	NaN	NaN	NA	NA	NA	NA	NA	NA	NA	NA	NaN	NaN	NaN	NaN	NaN	NaN	NaN	NaN	NaN	NaN	NaN	NA	NA
cg01719390	1	0	NC_013898.1	74863986	74863939	91.67	48	4	0	6.00E-11	69.8	1	NaN	NaN	NA	NA	NA	NA	NA	NA	NA	NA	NaN	NaN	NaN	NaN	NaN	NaN	NaN	NaN	NaN	NaN	NaN	NA	NA
cg01719460	1	0	NC_013900.1	12472864	12472910	93.62	47	3	0	2.00E-11	71.6	1	NaN	NaN	NA	NA	NA	NA	NA	NA	NA	NA	NaN	NaN	NaN	NaN	NaN	NaN	NaN	NaN	NaN	NaN	NaN	NA	NA
cg01719495	1	0	NC_013896.1	137093851	137093899	95.92	49	2	0	3.00E-14	80.6	1	NaN	NaN	NA	NA	NA	NA	NA	NA	NA	NA	NaN	NaN	NaN	NaN	NaN	NaN	NaN	NaN	NaN	NaN	NaN	NA	NA
cg01719706	1	0	NC_013898.1	142731655	142731609	97.87	47	1	0	3.00E-14	80.6	1	NaN	NaN	NA	NA	NA	NA	NA	NA	NA	NA	NaN	NaN	NaN	NaN	NaN	NaN	NaN	NaN	NaN	NaN	NaN	NA	NA
cg01719793	1	0	NC_013902.1	50510170	50510122	100	49	0	0	7.00E-17	89.7	1	NaN	NaN	NA	NA	NA	NA	NA	NA	NA	NA	NaN	NaN	NaN	NaN	NaN	NaN	NaN	NaN	NaN	NaN	NaN	NA	NA
cg01719898	1	0	NC_013913.1	40566575	40566529	100	47	0	0	8.00E-16	86	1	NaN	NaN	NA	NA	NA	NA	NA	NA	NA	NA	NaN	NaN	NaN	NaN	NaN	NaN	NaN	NaN	NaN	NaN	NaN	NA	NA
cg01719904	1	0	NC_013912.1	57088833	57088787	93.62	47	3	0	2.00E-11	71.6	1	NaN	NaN	NA	NA	NA	NA	NA	NA	NA	NA	NaN	NaN	NaN	NaN	NaN	NaN	NaN	NaN	NaN	NaN	NaN	NA	NA
cg01719994	1	0	NC_013902.1	66657555	66657508	93.88	49	2	1	2.00E-11	71.6	1	NaN	NaN	NA	NA	NA	NA	NA	NA	NA	NA	NaN	NaN	NaN	NaN	NaN	NaN	NaN	NaN	NaN	NaN	NaN	NA	NA
cg01719995	1	0	NC_013898.1	49549851	49549898	97.92	48	1	0	1.00E-14	82.4	1	NaN	NaN	NA	NA	NA	NA	NA	NA	NA	NA	NaN	NaN	NaN	NaN	NaN	NaN	NaN	NaN	NaN	NaN	NaN	NA	NA
cg01720007	1	0	NC_013907.1	44809378	44809425	95.83	48	2	0	1.00E-13	78.8	1	NaN	NaN	NA	NA	NA	NA	NA	NA	NA	NA	NaN	NaN	NaN	NaN	NaN	NaN	NaN	NaN	NaN	NaN	NaN	NA	NA
cg01720074	1	0	NC_013904.1	35730993	35731040	95.83	48	2	0	1.00E-13	78.8	1	NaN	NaN	NA	NA	NA	NA	NA	NA	NA	NA	NaN	NaN	NaN	NaN	NaN	NaN	NaN	NaN	NaN	NaN	NaN	NA	NA
cg01720136	1	0	NC_013911.1	47003243	47003197	97.87	47	1	0	3.00E-14	80.6	1	NaN	NaN	NA	NA	NA	NA	NA	NA	NA	NA	NaN	NaN	NaN	NaN	NaN	NaN	NaN	NaN	NaN	NaN	NaN	NA	NA
cg01720186	1	0	NC_013910.1	4924254	4924302	93.88	49	3	0	1.00E-12	75.2	1	NaN	NaN	NA	NA	NA	NA	NA	NA	NA	NA	NaN	NaN	NaN	NaN	NaN	NaN	NaN	NaN	NaN	NaN	NaN	NA	NA
cg01720220	1	0	NC_013903.1	54911089	54911130	97.62	42	1	0	2.00E-11	71.6	1	NaN	NaN	NA	NA	NA	NA	NA	NA	NA	NA	NaN	NaN	NaN	NaN	NaN	NaN	NaN	NaN	NaN	NaN	NaN	NA	NA
cg01720257	1	0	NC_013905.1	122246526	122246478	91.84	49	4	0	2.00E-11	71.6	1	NaN	NaN	NA	NA	NA	NA	NA	NA	NA	NA	NaN	NaN	NaN	NaN	NaN	NaN	NaN	NaN	NaN	NaN	NaN	NA	NA
cg01720296	1	0	NC_013907.1	54213125	54213172	91.67	48	4	0	6.00E-11	69.8	1	NaN	NaN	NA	NA	NA	NA	NA	NA	NA	NA	NaN	NaN	NaN	NaN	NaN	NaN	NaN	NaN	NaN	NaN	NaN	NA	NA
cg01720332	1	0	NC_013918.1	51262679	51262631	91.84	49	4	0	2.00E-11	71.6	1	NaN	NaN	NA	NA	NA	NA	NA	NA	NA	NA	NaN	NaN	NaN	NaN	NaN	NaN	NaN	NaN	NaN	NaN	NaN	NA	NA
cg01720807	1	0	NC_013905.1	20133130	20133084	100	47	0	0	8.00E-16	86	1	NaN	NaN	NA	NA	NA	NA	NA	NA	NA	NA	NaN	NaN	NaN	NaN	NaN	NaN	NaN	NaN	NaN	NaN	NaN	NA	NA
cg01720919	1	0	NC_013904.1	14471281	14471233	100	49	0	0	7.00E-17	89.7	1	NaN	NaN	NA	NA	NA	NA	NA	NA	NA	NA	NaN	NaN	NaN	NaN	NaN	NaN	NaN	NaN	NaN	NaN	NaN	NA	NA
cg01721300	1	0	NC_013899.1	148894253	148894300	97.92	48	1	0	1.00E-14	82.4	1	NaN	NaN	NA	NA	NA	NA	NA	NA	NA	NA	NaN	NaN	NaN	NaN	NaN	NaN	NaN	NaN	NaN	NaN	NaN	NA	NA
cg01721356	1	0	NC_013914.1	36871316	36871364	93.88	49	3	0	1.00E-12	75.2	1	NaN	NaN	NA	NA	NA	NA	NA	NA	NA	NA	NaN	NaN	NaN	NaN	NaN	NaN	NaN	NaN	NaN	NaN	NaN	NA	NA
cg01722093	1	0	NC_013900.1	64689526	64689572	93.62	47	3	0	2.00E-11	71.6	1	NaN	NaN	NA	NA	NA	NA	NA	NA	NA	NA	NaN	NaN	NaN	NaN	NaN	NaN	NaN	NaN	NaN	NaN	NaN	NA	NA
cg01722420	1	0	NC_013905.1	41883978	41884025	95.83	48	2	0	1.00E-13	78.8	1	NaN	NaN	NA	NA	NA	NA	NA	NA	NA	NA	NaN	NaN	NaN	NaN	NaN	NaN	NaN	NaN	NaN	NaN	NaN	NA	NA
cg01722705	1	0	NC_013902.1	145941901	145941948	93.75	48	3	0	5.00E-12	73.4	1	NaN	NaN	NA	NA	NA	NA	NA	NA	NA	NA	NaN	NaN	NaN	NaN	NaN	NaN	NaN	NaN	NaN	NaN	NaN	NA	NA
cg01722734	1	0	NC_013900.1	130512139	130512093	93.62	47	3	0	2.00E-11	71.6	1	NaN	NaN	NA	NA	NA	NA	NA	NA	NA	NA	NaN	NaN	NaN	NaN	NaN	NaN	NaN	NaN	NaN	NaN	NaN	NA	NA
cg01722829	1	0	NC_013898.1	190414559	190414514	95.65	46	2	0	1.00E-12	75.2	1	NaN	NaN	NA	NA	NA	NA	NA	NA	NA	NA	NaN	NaN	NaN	NaN	NaN	NaN	NaN	NaN	NaN	NaN	NaN	NA	NA
cg01722861	1	0	NC_013906.1	80490318	80490272	93.62	47	3	0	2.00E-11	71.6	1	NaN	NaN	NA	NA	NA	NA	NA	NA	NA	NA	NaN	NaN	NaN	NaN	NaN	NaN	NaN	NaN	NaN	NaN	NaN	NA	NA
cg01723031	1	0	NC_013898.1	152870228	152870186	95.35	43	2	0	6.00E-11	69.8	1	NaN	NaN	NA	NA	NA	NA	NA	NA	NA	NA	NaN	NaN	NaN	NaN	NaN	NaN	NaN	NaN	NaN	NaN	NaN	NA	NA
cg01723163	1	0	NC_013911.1	69393222	69393269	93.75	48	3	0	5.00E-12	73.4	1	NaN	NaN	NA	NA	NA	NA	NA	NA	NA	NA	NaN	NaN	NaN	NaN	NaN	NaN	NaN	NaN	NaN	NaN	NaN	NA	NA
cg01723420	1	0	NC_013915.1	2096967	2096919	95.92	49	2	0	3.00E-14	80.6	1	NaN	NaN	NA	NA	NA	NA	NA	NA	NA	NA	NaN	NaN	NaN	NaN	NaN	NaN	NaN	NaN	NaN	NaN	NaN	NA	NA
cg01723747	1	0	NC_013907.1	1743561	1743515	93.62	47	3	0	2.00E-11	71.6	1	NaN	NaN	NA	NA	NA	NA	NA	NA	NA	NA	NaN	NaN	NaN	NaN	NaN	NaN	NaN	NaN	NaN	NaN	NaN	NA	NA
cg01723826	1	0	NC_013906.1	23870342	23870294	97.96	49	1	0	3.00E-15	84.2	1	NaN	NaN	NA	NA	NA	NA	NA	NA	NA	NA	NaN	NaN	NaN	NaN	NaN	NaN	NaN	NaN	NaN	NaN	NaN	NA	NA
cg01723892	1	0	NC_013914.1	47270167	47270121	95.74	47	2	0	4.00E-13	77	1	NaN	NaN	NA	NA	NA	NA	NA	NA	NA	NA	NaN	NaN	NaN	NaN	NaN	NaN	NaN	NaN	NaN	NaN	NaN	NA	NA
cg01724135	1	0	NC_013905.1	31991622	31991575	97.92	48	1	0	1.00E-14	82.4	1	NaN	NaN	NA	NA	NA	NA	NA	NA	NA	NA	NaN	NaN	NaN	NaN	NaN	NaN	NaN	NaN	NaN	NaN	NaN	NA	NA
cg01724319	1	0	NC_013907.1	55990105	55990057	91.84	49	4	0	2.00E-11	71.6	1	NaN	NaN	NA	NA	NA	NA	NA	NA	NA	NA	NaN	NaN	NaN	NaN	NaN	NaN	NaN	NaN	NaN	NaN	NaN	NA	NA
cg01724443	1	0	NC_013908.1	43718222	43718270	93.88	49	3	0	1.00E-12	75.2	1	NaN	NaN	NA	NA	NA	NA	NA	NA	NA	NA	NaN	NaN	NaN	NaN	NaN	NaN	NaN	NaN	NaN	NaN	NaN	NA	NA
cg01724587	1	0	NC_013898.1	136355148	136355195	93.75	48	3	0	5.00E-12	73.4	1	NaN	NaN	NA	NA	NA	NA	NA	NA	NA	NA	NaN	NaN	NaN	NaN	NaN	NaN	NaN	NaN	NaN	NaN	NaN	NA	NA
cg01724595	1	0	NC_013897.1	7827960	7827913	91.67	48	4	0	6.00E-11	69.8	1	NaN	NaN	NA	NA	NA	NA	NA	NA	NA	NA	NaN	NaN	NaN	NaN	NaN	NaN	NaN	NaN	NaN	NaN	NaN	NA	NA
cg01724683	1	0	NC_013900.1	126457454	126457411	95.45	44	2	0	2.00E-11	71.6	1	NaN	NaN	NA	NA	NA	NA	NA	NA	NA	NA	NaN	NaN	NaN	NaN	NaN	NaN	NaN	NaN	NaN	NaN	NaN	NA	NA
cg01724917	1	0	NC_013907.1	17449742	17449787	95.65	46	2	0	1.00E-12	75.2	1	NaN	NaN	NA	NA	NA	NA	NA	NA	NA	NA	NaN	NaN	NaN	NaN	NaN	NaN	NaN	NaN	NaN	NaN	NaN	NA	NA
cg01725156	1	0	NC_013907.1	87907306	87907354	93.88	49	3	0	1.00E-12	75.2	1	NaN	NaN	NA	NA	NA	NA	NA	NA	NA	NA	NaN	NaN	NaN	NaN	NaN	NaN	NaN	NaN	NaN	NaN	NaN	NA	NA
cg01725424	1	0	NC_013914.1	27719374	27719421	93.75	48	3	0	5.00E-12	73.4	1	NaN	NaN	NA	NA	NA	NA	NA	NA	NA	NA	NaN	NaN	NaN	NaN	NaN	NaN	NaN	NaN	NaN	NaN	NaN	NA	NA
cg01725479	1	0	NC_013909.1	20778847	20778799	100	49	0	0	7.00E-17	89.7	1	NaN	NaN	NA	NA	NA	NA	NA	NA	NA	NA	NaN	NaN	NaN	NaN	NaN	NaN	NaN	NaN	NaN	NaN	NaN	NA	NA
cg01725501	1	0	NC_013900.1	45702722	45702675	95.83	48	2	0	1.00E-13	78.8	1	NaN	NaN	NA	NA	NA	NA	NA	NA	NA	NA	NaN	NaN	NaN	NaN	NaN	NaN	NaN	NaN	NaN	NaN	NaN	NA	NA
cg01725608	1	0	NC_013903.1	125037957	125037910	95.83	48	2	0	1.00E-13	78.8	1	NaN	NaN	NA	NA	NA	NA	NA	NA	NA	NA	NaN	NaN	NaN	NaN	NaN	NaN	NaN	NaN	NaN	NaN	NaN	NA	NA
cg01725704	1	0	NC_013896.1	206544188	206544144	97.78	45	1	0	4.00E-13	77	1	NaN	NaN	NA	NA	NA	NA	NA	NA	NA	NA	NaN	NaN	NaN	NaN	NaN	NaN	NaN	NaN	NaN	NaN	NaN	NA	NA
cg01725771	1	0	NC_013909.1	64880796	64880748	91.84	49	4	0	2.00E-11	71.6	1	NaN	NaN	NA	NA	NA	NA	NA	NA	NA	NA	NaN	NaN	NaN	NaN	NaN	NaN	NaN	NaN	NaN	NaN	NaN	NA	NA
cg01725773	1	0	NC_013905.1	47067567	47067519	95.92	49	2	0	3.00E-14	80.6	1	NaN	NaN	NA	NA	NA	NA	NA	NA	NA	NA	NaN	NaN	NaN	NaN	NaN	NaN	NaN	NaN	NaN	NaN	NaN	NA	NA
cg01725872	1	0	NC_013896.1	204872303	204872256	93.75	48	3	0	5.00E-12	73.4	1	NaN	NaN	NA	NA	NA	NA	NA	NA	NA	NA	NaN	NaN	NaN	NaN	NaN	NaN	NaN	NaN	NaN	NaN	NaN	NA	NA
cg01726273	1	0	NC_013909.1	36737707	36737659	91.84	49	4	0	2.00E-11	71.6	1	NaN	NaN	NA	NA	NA	NA	NA	NA	NA	NA	NaN	NaN	NaN	NaN	NaN	NaN	NaN	NaN	NaN	NaN	NaN	NA	NA
cg01726287	1	0	NC_013905.1	118959420	118959373	97.92	48	1	0	1.00E-14	82.4	1	NaN	NaN	NA	NA	NA	NA	NA	NA	NA	NA	NaN	NaN	NaN	NaN	NaN	NaN	NaN	NaN	NaN	NaN	NaN	NA	NA
cg01726295	1	0	NC_013903.1	109885849	109885897	91.84	49	4	0	2.00E-11	71.6	1	NaN	NaN	NA	NA	NA	NA	NA	NA	NA	NA	NaN	NaN	NaN	NaN	NaN	NaN	NaN	NaN	NaN	NaN	NaN	NA	NA
cg01726805	1	0	NC_013897.1	131659858	131659905	95.83	48	2	0	1.00E-13	78.8	1	NaN	NaN	NA	NA	NA	NA	NA	NA	NA	NA	NaN	NaN	NaN	NaN	NaN	NaN	NaN	NaN	NaN	NaN	NaN	NA	NA
cg01726813	1	0	NC_013901.1	28500827	28500779	91.84	49	4	0	2.00E-11	71.6	1	NaN	NaN	NA	NA	NA	NA	NA	NA	NA	NA	NaN	NaN	NaN	NaN	NaN	NaN	NaN	NaN	NaN	NaN	NaN	NA	NA
cg01726949	1	0	NC_013917.1	3549812	3549859	93.75	48	3	0	5.00E-12	73.4	1	NaN	NaN	NA	NA	NA	NA	NA	NA	NA	NA	NaN	NaN	NaN	NaN	NaN	NaN	NaN	NaN	NaN	NaN	NaN	NA	NA
cg01726977	1	0	NC_013909.1	46713664	46713616	91.84	49	4	0	2.00E-11	71.6	1	NaN	NaN	NA	NA	NA	NA	NA	NA	NA	NA	NaN	NaN	NaN	NaN	NaN	NaN	NaN	NaN	NaN	NaN	NaN	NA	NA
cg01727128	1	0	NC_013899.1	125211297	125211250	91.67	48	4	0	6.00E-11	69.8	1	NaN	NaN	NA	NA	NA	NA	NA	NA	NA	NA	NaN	NaN	NaN	NaN	NaN	NaN	NaN	NaN	NaN	NaN	NaN	NA	NA
cg01727315	1	0	NC_013907.1	73769841	73769793	93.88	49	2	1	2.00E-11	71.6	1	NaN	NaN	NA	NA	NA	NA	NA	NA	NA	NA	NaN	NaN	NaN	NaN	NaN	NaN	NaN	NaN	NaN	NaN	NaN	NA	NA
cg01727419	1	0	NC_013907.1	91307196	91307150	93.62	47	3	0	2.00E-11	71.6	1	NaN	NaN	NA	NA	NA	NA	NA	NA	NA	NA	NaN	NaN	NaN	NaN	NaN	NaN	NaN	NaN	NaN	NaN	NaN	NA	NA
cg01727495	1	0	NC_013913.1	33905386	33905340	97.87	47	1	0	3.00E-14	80.6	1	NaN	NaN	NA	NA	NA	NA	NA	NA	NA	NA	NaN	NaN	NaN	NaN	NaN	NaN	NaN	NaN	NaN	NaN	NaN	NA	NA
cg01727651	1	0	NC_013902.1	147183797	147183842	93.48	46	3	0	6.00E-11	69.8	1	NaN	NaN	NA	NA	NA	NA	NA	NA	NA	NA	NaN	NaN	NaN	NaN	NaN	NaN	NaN	NaN	NaN	NaN	NaN	NA	NA
cg01727854	1	0	NC_013915.1	35834665	35834618	95.83	48	2	0	1.00E-13	78.8	1	NaN	NaN	NA	NA	NA	NA	NA	NA	NA	NA	NaN	NaN	NaN	NaN	NaN	NaN	NaN	NaN	NaN	NaN	NaN	NA	NA
cg01727899	1	0	NW_003188414.1	14696	14743	91.67	48	4	0	6.00E-11	69.8	1	NaN	NaN	NA	NA	NA	NA	NA	NA	NA	NA	NaN	NaN	NaN	NaN	NaN	NaN	NaN	NaN	NaN	NaN	NaN	NA	NA
cg01728055	1	0	NC_013902.1	36613457	36613410	93.75	48	3	0	5.00E-12	73.4	1	NaN	NaN	NA	NA	NA	NA	NA	NA	NA	NA	NaN	NaN	NaN	NaN	NaN	NaN	NaN	NaN	NaN	NaN	NaN	NA	NA
cg01728092	1	0	NC_013904.1	84625855	84625807	93.88	49	3	0	1.00E-12	75.2	1	NaN	NaN	NA	NA	NA	NA	NA	NA	NA	NA	NaN	NaN	NaN	NaN	NaN	NaN	NaN	NaN	NaN	NaN	NaN	NA	NA
cg01728255	1	0	NC_013912.1	16685703	16685655	91.84	49	4	0	2.00E-11	71.6	1	NaN	NaN	NA	NA	NA	NA	NA	NA	NA	NA	NaN	NaN	NaN	NaN	NaN	NaN	NaN	NaN	NaN	NaN	NaN	NA	NA
cg01728258	1	0	NC_013910.1	34098081	34098035	95.74	47	2	0	4.00E-13	77	1	NaN	NaN	NA	NA	NA	NA	NA	NA	NA	NA	NaN	NaN	NaN	NaN	NaN	NaN	NaN	NaN	NaN	NaN	NaN	NA	NA
cg01728445	1	0	NC_013900.1	81157629	81157582	93.75	48	3	0	5.00E-12	73.4	1	NaN	NaN	NA	NA	NA	NA	NA	NA	NA	NA	NaN	NaN	NaN	NaN	NaN	NaN	NaN	NaN	NaN	NaN	NaN	NA	NA
cg01728682	1	0	NC_013909.1	83695071	83695023	95.92	49	2	0	3.00E-14	80.6	1	NaN	NaN	NA	NA	NA	NA	NA	NA	NA	NA	NaN	NaN	NaN	NaN	NaN	NaN	NaN	NaN	NaN	NaN	NaN	NA	NA
cg01728858	1	0	NC_013911.1	53093378	53093332	93.62	47	3	0	2.00E-11	71.6	1	NaN	NaN	NA	NA	NA	NA	NA	NA	NA	NA	NaN	NaN	NaN	NaN	NaN	NaN	NaN	NaN	NaN	NaN	NaN	NA	NA
cg01728939	1	0	NC_013910.1	11444946	11444899	100	48	0	0	2.00E-16	87.8	1	NaN	NaN	NA	NA	NA	NA	NA	NA	NA	NA	NaN	NaN	NaN	NaN	NaN	NaN	NaN	NaN	NaN	NaN	NaN	NA	NA
cg01729060	1	0	NC_013899.1	11313229	11313275	93.62	47	3	0	2.00E-11	71.6	1	NaN	NaN	NA	NA	NA	NA	NA	NA	NA	NA	NaN	NaN	NaN	NaN	NaN	NaN	NaN	NaN	NaN	NaN	NaN	NA	NA
cg01729197	1	0	NC_013906.1	96967559	96967607	95.92	49	2	0	3.00E-14	80.6	1	NaN	NaN	NA	NA	NA	NA	NA	NA	NA	NA	NaN	NaN	NaN	NaN	NaN	NaN	NaN	NaN	NaN	NaN	NaN	NA	NA
cg01729215	1	0	NC_013906.1	15511789	15511742	93.75	48	3	0	5.00E-12	73.4	1	NaN	NaN	NA	NA	NA	NA	NA	NA	NA	NA	NaN	NaN	NaN	NaN	NaN	NaN	NaN	NaN	NaN	NaN	NaN	NA	NA
cg01729721	1	0	NC_013901.1	61166502	61166550	93.88	49	3	0	1.00E-12	75.2	1	NaN	NaN	NA	NA	NA	NA	NA	NA	NA	NA	NaN	NaN	NaN	NaN	NaN	NaN	NaN	NaN	NaN	NaN	NaN	NA	NA
cg01729739	1	0	NC_013907.1	2832052	2832102	92.16	51	2	1	2.00E-11	71.6	1	NaN	NaN	NA	NA	NA	NA	NA	NA	NA	NA	NaN	NaN	NaN	NaN	NaN	NaN	NaN	NaN	NaN	NaN	NaN	NA	NA
cg01730177	1	0	NC_013918.1	14936752	14936707	93.48	46	3	0	6.00E-11	69.8	1	NaN	NaN	NA	NA	NA	NA	NA	NA	NA	NA	NaN	NaN	NaN	NaN	NaN	NaN	NaN	NaN	NaN	NaN	NaN	NA	NA
cg01730181	1	0	NW_003187971.1	210779	210822	95.56	45	1	1	6.00E-11	69.8	1	NaN	NaN	NA	NA	NA	NA	NA	NA	NA	NA	NaN	NaN	NaN	NaN	NaN	NaN	NaN	NaN	NaN	NaN	NaN	NA	NA
cg01730374	1	0	NC_013898.1	136989811	136989764	93.75	48	3	0	5.00E-12	73.4	1	NaN	NaN	NA	NA	NA	NA	NA	NA	NA	NA	NaN	NaN	NaN	NaN	NaN	NaN	NaN	NaN	NaN	NaN	NaN	NA	NA
cg01730785	1	0	NC_013896.1	155981413	155981366	97.92	48	1	0	1.00E-14	82.4	1	NaN	NaN	NA	NA	NA	NA	NA	NA	NA	NA	NaN	NaN	NaN	NaN	NaN	NaN	NaN	NaN	NaN	NaN	NaN	NA	NA
cg01730857	1	0	NC_013911.1	50835505	50835552	91.67	48	4	0	6.00E-11	69.8	1	NaN	NaN	NA	NA	NA	NA	NA	NA	NA	NA	NaN	NaN	NaN	NaN	NaN	NaN	NaN	NaN	NaN	NaN	NaN	NA	NA
cg01731008	1	0	NC_013899.1	104784699	104784746	100	48	0	0	2.00E-16	87.8	1	NaN	NaN	NA	NA	NA	NA	NA	NA	NA	NA	NaN	NaN	NaN	NaN	NaN	NaN	NaN	NaN	NaN	NaN	NaN	NA	NA
cg01731023	1	0	NC_013898.1	189528351	189528398	95.83	48	2	0	1.00E-13	78.8	1	NaN	NaN	NA	NA	NA	NA	NA	NA	NA	NA	NaN	NaN	NaN	NaN	NaN	NaN	NaN	NaN	NaN	NaN	NaN	NA	NA
cg01731096	1	0	NC_013897.1	11407346	11407299	91.67	48	4	0	6.00E-11	69.8	1	NaN	NaN	NA	NA	NA	NA	NA	NA	NA	NA	NaN	NaN	NaN	NaN	NaN	NaN	NaN	NaN	NaN	NaN	NaN	NA	NA
cg01731303	1	0	NC_013896.1	85851536	85851489	91.67	48	4	0	6.00E-11	69.8	1	NaN	NaN	NA	NA	NA	NA	NA	NA	NA	NA	NaN	NaN	NaN	NaN	NaN	NaN	NaN	NaN	NaN	NaN	NaN	NA	NA
cg01731355	1	0	NC_013903.1	88315415	88315367	91.84	49	4	0	2.00E-11	71.6	1	NaN	NaN	NA	NA	NA	NA	NA	NA	NA	NA	NaN	NaN	NaN	NaN	NaN	NaN	NaN	NaN	NaN	NaN	NaN	NA	NA
cg01731839	1	0	NC_013907.1	19306864	19306911	93.75	48	3	0	5.00E-12	73.4	1	NaN	NaN	NA	NA	NA	NA	NA	NA	NA	NA	NaN	NaN	NaN	NaN	NaN	NaN	NaN	NaN	NaN	NaN	NaN	NA	NA
cg01732826	1	0	NC_013902.1	96866087	96866040	93.75	48	3	0	5.00E-12	73.4	1	NaN	NaN	NA	NA	NA	NA	NA	NA	NA	NA	NaN	NaN	NaN	NaN	NaN	NaN	NaN	NaN	NaN	NaN	NaN	NA	NA
cg01732982	1	0	NC_013896.1	200813823	200813870	91.67	48	4	0	6.00E-11	69.8	1	NaN	NaN	NA	NA	NA	NA	NA	NA	NA	NA	NaN	NaN	NaN	NaN	NaN	NaN	NaN	NaN	NaN	NaN	NaN	NA	NA
cg01733045	1	0	NC_013910.1	27418849	27418801	97.96	49	1	0	3.00E-15	84.2	1	NaN	NaN	NA	NA	NA	NA	NA	NA	NA	NA	NaN	NaN	NaN	NaN	NaN	NaN	NaN	NaN	NaN	NaN	NaN	NA	NA
cg01733273	1	0	NC_013897.1	19660750	19660703	91.67	48	4	0	6.00E-11	69.8	1	NaN	NaN	NA	NA	NA	NA	NA	NA	NA	NA	NaN	NaN	NaN	NaN	NaN	NaN	NaN	NaN	NaN	NaN	NaN	NA	NA
cg01733572	1	0	NC_013915.1	38459152	38459200	93.88	49	3	0	1.00E-12	75.2	1	NaN	NaN	NA	NA	NA	NA	NA	NA	NA	NA	NaN	NaN	NaN	NaN	NaN	NaN	NaN	NaN	NaN	NaN	NaN	NA	NA
cg01733592	1	0	NC_013899.1	53691808	53691854	93.62	47	3	0	2.00E-11	71.6	1	NaN	NaN	NA	NA	NA	NA	NA	NA	NA	NA	NaN	NaN	NaN	NaN	NaN	NaN	NaN	NaN	NaN	NaN	NaN	NA	NA
cg01733904	1	0	NC_013896.1	25180609	25180561	91.84	49	4	0	2.00E-11	71.6	1	NaN	NaN	NA	NA	NA	NA	NA	NA	NA	NA	NaN	NaN	NaN	NaN	NaN	NaN	NaN	NaN	NaN	NaN	NaN	NA	NA
cg01733928	1	0	NC_013905.1	113617643	113617597	93.62	47	3	0	2.00E-11	71.6	1	NaN	NaN	NA	NA	NA	NA	NA	NA	NA	NA	NaN	NaN	NaN	NaN	NaN	NaN	NaN	NaN	NaN	NaN	NaN	NA	NA
cg01734284	1	0	NC_013900.1	144347501	144347546	95.65	46	2	0	1.00E-12	75.2	1	NaN	NaN	NA	NA	NA	NA	NA	NA	NA	NA	NaN	NaN	NaN	NaN	NaN	NaN	NaN	NaN	NaN	NaN	NaN	NA	NA
cg01734439	1	0	NC_013898.1	28222453	28222500	91.67	48	4	0	6.00E-11	69.8	1	NaN	NaN	NA	NA	NA	NA	NA	NA	NA	NA	NaN	NaN	NaN	NaN	NaN	NaN	NaN	NaN	NaN	NaN	NaN	NA	NA
cg01734648	1	0	NC_013904.1	42297130	42297177	95.83	48	2	0	1.00E-13	78.8	1	NaN	NaN	NA	NA	NA	NA	NA	NA	NA	NA	NaN	NaN	NaN	NaN	NaN	NaN	NaN	NaN	NaN	NaN	NaN	NA	NA
cg01734697	1	0	NC_013909.1	100336312	100336359	93.75	48	3	0	5.00E-12	73.4	1	NaN	NaN	NA	NA	NA	NA	NA	NA	NA	NA	NaN	NaN	NaN	NaN	NaN	NaN	NaN	NaN	NaN	NaN	NaN	NA	NA
cg01735070	1	0	NC_013900.1	67374471	67374520	94	50	2	1	5.00E-12	73.4	1	NaN	NaN	NA	NA	NA	NA	NA	NA	NA	NA	NaN	NaN	NaN	NaN	NaN	NaN	NaN	NaN	NaN	NaN	NaN	NA	NA
cg01735148	1	0	NC_013902.1	130300953	130301001	95.92	49	2	0	3.00E-14	80.6	1	NaN	NaN	NA	NA	NA	NA	NA	NA	NA	NA	NaN	NaN	NaN	NaN	NaN	NaN	NaN	NaN	NaN	NaN	NaN	NA	NA
cg01735324	1	0	NC_013908.1	100695739	100695787	93.88	49	3	0	1.00E-12	75.2	1	NaN	NaN	NA	NA	NA	NA	NA	NA	NA	NA	NaN	NaN	NaN	NaN	NaN	NaN	NaN	NaN	NaN	NaN	NaN	NA	NA
cg01735410	1	0	NC_013915.1	12859701	12859745	97.78	45	1	0	4.00E-13	77	1	NaN	NaN	NA	NA	NA	NA	NA	NA	NA	NA	NaN	NaN	NaN	NaN	NaN	NaN	NaN	NaN	NaN	NaN	NaN	NA	NA
cg01735420	1	0	NC_013906.1	20398942	20398894	91.84	49	4	0	2.00E-11	71.6	1	NaN	NaN	NA	NA	NA	NA	NA	NA	NA	NA	NaN	NaN	NaN	NaN	NaN	NaN	NaN	NaN	NaN	NaN	NaN	NA	NA
cg01735503	1	0	NC_013915.1	23824670	23824623	93.75	48	3	0	5.00E-12	73.4	1	NaN	NaN	NA	NA	NA	NA	NA	NA	NA	NA	NaN	NaN	NaN	NaN	NaN	NaN	NaN	NaN	NaN	NaN	NaN	NA	NA
cg01736278	1	0	NC_013902.1	49099	49054	97.83	46	1	0	1.00E-13	78.8	1	NaN	NaN	NA	NA	NA	NA	NA	NA	NA	NA	NaN	NaN	NaN	NaN	NaN	NaN	NaN	NaN	NaN	NaN	NaN	NA	NA
cg01736355	1	0	NC_013906.1	117635726	117635679	95.83	48	2	0	1.00E-13	78.8	1	NaN	NaN	NA	NA	NA	NA	NA	NA	NA	NA	NaN	NaN	NaN	NaN	NaN	NaN	NaN	NaN	NaN	NaN	NaN	NA	NA
cg01736407	1	0	NC_013901.1	42235761	42235714	95.83	48	2	0	1.00E-13	78.8	1	NaN	NaN	NA	NA	NA	NA	NA	NA	NA	NA	NaN	NaN	NaN	NaN	NaN	NaN	NaN	NaN	NaN	NaN	NaN	NA	NA
cg01736844	1	0	NC_013896.1	154993267	154993314	93.75	48	2	1	6.00E-11	69.8	1	NaN	NaN	NA	NA	NA	NA	NA	NA	NA	NA	NaN	NaN	NaN	NaN	NaN	NaN	NaN	NaN	NaN	NaN	NaN	NA	NA
cg01736962	1	0	NC_013904.1	99279262	99279310	91.84	49	4	0	2.00E-11	71.6	1	NaN	NaN	NA	NA	NA	NA	NA	NA	NA	NA	NaN	NaN	NaN	NaN	NaN	NaN	NaN	NaN	NaN	NaN	NaN	NA	NA
cg01737003	1	0	NC_013901.1	30531559	30531511	95.92	49	2	0	3.00E-14	80.6	1	NaN	NaN	NA	NA	NA	NA	NA	NA	NA	NA	NaN	NaN	NaN	NaN	NaN	NaN	NaN	NaN	NaN	NaN	NaN	NA	NA
cg01737547	1	0	NC_013901.1	106677146	106677100	97.87	47	1	0	3.00E-14	80.6	1	NaN	NaN	NA	NA	NA	NA	NA	NA	NA	NA	NaN	NaN	NaN	NaN	NaN	NaN	NaN	NaN	NaN	NaN	NaN	NA	NA
cg01737737	1	0	NC_013904.1	88814957	88814999	97.67	43	1	0	5.00E-12	73.4	1	NaN	NaN	NA	NA	NA	NA	NA	NA	NA	NA	NaN	NaN	NaN	NaN	NaN	NaN	NaN	NaN	NaN	NaN	NaN	NA	NA
cg01737837	1	0	NC_013910.1	1467911	1467863	91.84	49	4	0	2.00E-11	71.6	1	NaN	NaN	NA	NA	NA	NA	NA	NA	NA	NA	NaN	NaN	NaN	NaN	NaN	NaN	NaN	NaN	NaN	NaN	NaN	NA	NA
cg01738022	1	0	NC_013907.1	4012039	4011992	95.83	48	2	0	1.00E-13	78.8	1	NaN	NaN	NA	NA	NA	NA	NA	NA	NA	NA	NaN	NaN	NaN	NaN	NaN	NaN	NaN	NaN	NaN	NaN	NaN	NA	NA
cg01738095	1	0	NC_013909.1	82609556	82609603	95.83	48	2	0	1.00E-13	78.8	1	NaN	NaN	NA	NA	NA	NA	NA	NA	NA	NA	NaN	NaN	NaN	NaN	NaN	NaN	NaN	NaN	NaN	NaN	NaN	NA	NA
cg01738457	1	0	NC_013906.1	51344319	51344367	97.96	49	1	0	3.00E-15	84.2	1	NaN	NaN	NA	NA	NA	NA	NA	NA	NA	NA	NaN	NaN	NaN	NaN	NaN	NaN	NaN	NaN	NaN	NaN	NaN	NA	NA
cg01738604	1	0	NC_013908.1	107503610	107503563	97.92	48	1	0	1.00E-14	82.4	1	NaN	NaN	NA	NA	NA	NA	NA	NA	NA	NA	NaN	NaN	NaN	NaN	NaN	NaN	NaN	NaN	NaN	NaN	NaN	NA	NA
cg01738819	1	0	NC_013918.1	140777584	140777537	91.67	48	4	0	6.00E-11	69.8	1	NaN	NaN	NA	NA	NA	NA	NA	NA	NA	NA	NaN	NaN	NaN	NaN	NaN	NaN	NaN	NaN	NaN	NaN	NaN	NA	NA
cg01738854	1	0	NC_013901.1	23525201	23525156	97.83	46	1	0	1.00E-13	78.8	1	NaN	NaN	NA	NA	NA	NA	NA	NA	NA	NA	NaN	NaN	NaN	NaN	NaN	NaN	NaN	NaN	NaN	NaN	NaN	NA	NA
cg01739026	1	0	NC_013905.1	102435485	102435534	96	50	1	1	1.00E-13	78.8	1	NaN	NaN	NA	NA	NA	NA	NA	NA	NA	NA	NaN	NaN	NaN	NaN	NaN	NaN	NaN	NaN	NaN	NaN	NaN	NA	NA
cg01739167	1	0	NC_013900.1	97046967	97047014	93.75	48	3	0	5.00E-12	73.4	1	NaN	NaN	NA	NA	NA	NA	NA	NA	NA	NA	NaN	NaN	NaN	NaN	NaN	NaN	NaN	NaN	NaN	NaN	NaN	NA	NA
cg01739210	1	0	NC_013896.1	122656169	122656217	95.92	49	2	0	3.00E-14	80.6	1	NaN	NaN	NA	NA	NA	NA	NA	NA	NA	NA	NaN	NaN	NaN	NaN	NaN	NaN	NaN	NaN	NaN	NaN	NaN	NA	NA
cg01739295	1	0	NC_013899.1	161434067	161434022	93.48	46	3	0	6.00E-11	69.8	1	NaN	NaN	NA	NA	NA	NA	NA	NA	NA	NA	NaN	NaN	NaN	NaN	NaN	NaN	NaN	NaN	NaN	NaN	NaN	NA	NA
cg01739552	1	0	NC_013896.1	172942860	172942901	97.62	42	1	0	2.00E-11	71.6	1	NaN	NaN	NA	NA	NA	NA	NA	NA	NA	NA	NaN	NaN	NaN	NaN	NaN	NaN	NaN	NaN	NaN	NaN	NaN	NA	NA
cg01739960	1	0	NC_013901.1	11205279	11205325	95.74	47	2	0	4.00E-13	77	1	NaN	NaN	NA	NA	NA	NA	NA	NA	NA	NA	NaN	NaN	NaN	NaN	NaN	NaN	NaN	NaN	NaN	NaN	NaN	NA	NA
cg01740034	1	0	NC_013903.1	90206789	90206836	91.67	48	4	0	6.00E-11	69.8	1	NaN	NaN	NA	NA	NA	NA	NA	NA	NA	NA	NaN	NaN	NaN	NaN	NaN	NaN	NaN	NaN	NaN	NaN	NaN	NA	NA
cg01740282	1	0	NC_013906.1	65549166	65549214	100	49	0	0	7.00E-17	89.7	1	NaN	NaN	NA	NA	NA	NA	NA	NA	NA	NA	NaN	NaN	NaN	NaN	NaN	NaN	NaN	NaN	NaN	NaN	NaN	NA	NA
cg01740409	1	0	NC_013911.1	93424532	93424485	95.83	48	2	0	1.00E-13	78.8	1	NaN	NaN	NA	NA	NA	NA	NA	NA	NA	NA	NaN	NaN	NaN	NaN	NaN	NaN	NaN	NaN	NaN	NaN	NaN	NA	NA
cg01740606	1	0	NC_013896.1	180852051	180852096	97.83	46	1	0	1.00E-13	78.8	1	NaN	NaN	NA	NA	NA	NA	NA	NA	NA	NA	NaN	NaN	NaN	NaN	NaN	NaN	NaN	NaN	NaN	NaN	NaN	NA	NA
cg01740766	1	0	NC_013899.1	45932559	45932607	95.92	49	2	0	3.00E-14	80.6	1	NaN	NaN	NA	NA	NA	NA	NA	NA	NA	NA	NaN	NaN	NaN	NaN	NaN	NaN	NaN	NaN	NaN	NaN	NaN	NA	NA
cg01740768	1	0	NC_013912.1	46449957	46450005	97.96	49	1	0	3.00E-15	84.2	1	NaN	NaN	NA	NA	NA	NA	NA	NA	NA	NA	NaN	NaN	NaN	NaN	NaN	NaN	NaN	NaN	NaN	NaN	NaN	NA	NA
cg01741036	1	0	NC_013910.1	32529751	32529799	91.84	49	4	0	2.00E-11	71.6	1	NaN	NaN	NA	NA	NA	NA	NA	NA	NA	NA	NaN	NaN	NaN	NaN	NaN	NaN	NaN	NaN	NaN	NaN	NaN	NA	NA
cg01741150	1	0	NC_013902.1	123245445	123245400	95.65	46	2	0	1.00E-12	75.2	1	NaN	NaN	NA	NA	NA	NA	NA	NA	NA	NA	NaN	NaN	NaN	NaN	NaN	NaN	NaN	NaN	NaN	NaN	NaN	NA	NA
cg01741836	1	0	NC_013897.1	111080216	111080169	93.75	48	3	0	5.00E-12	73.4	1	NaN	NaN	NA	NA	NA	NA	NA	NA	NA	NA	NaN	NaN	NaN	NaN	NaN	NaN	NaN	NaN	NaN	NaN	NaN	NA	NA
cg01742138	1	0	NC_013908.1	8463877	8463924	91.67	48	4	0	6.00E-11	69.8	1	NaN	NaN	NA	NA	NA	NA	NA	NA	NA	NA	NaN	NaN	NaN	NaN	NaN	NaN	NaN	NaN	NaN	NaN	NaN	NA	NA
cg01742177	1	0	NC_013900.1	5308064	5308112	95.92	49	2	0	3.00E-14	80.6	1	NaN	NaN	NA	NA	NA	NA	NA	NA	NA	NA	NaN	NaN	NaN	NaN	NaN	NaN	NaN	NaN	NaN	NaN	NaN	NA	NA
cg01742248	1	0	NC_013899.1	27413611	27413658	93.75	48	3	0	5.00E-12	73.4	1	NaN	NaN	NA	NA	NA	NA	NA	NA	NA	NA	NaN	NaN	NaN	NaN	NaN	NaN	NaN	NaN	NaN	NaN	NaN	NA	NA
cg01742568	1	0	NC_013897.1	41476611	41476659	91.84	49	4	0	2.00E-11	71.6	1	NaN	NaN	NA	NA	NA	NA	NA	NA	NA	NA	NaN	NaN	NaN	NaN	NaN	NaN	NaN	NaN	NaN	NaN	NaN	NA	NA
cg01742760	1	0	NC_013910.1	13006273	13006321	93.88	49	3	0	1.00E-12	75.2	1	NaN	NaN	NA	NA	NA	NA	NA	NA	NA	NA	NaN	NaN	NaN	NaN	NaN	NaN	NaN	NaN	NaN	NaN	NaN	NA	NA
cg01742810	1	0	NC_013902.1	105742813	105742766	91.67	48	4	0	6.00E-11	69.8	1	NaN	NaN	NA	NA	NA	NA	NA	NA	NA	NA	NaN	NaN	NaN	NaN	NaN	NaN	NaN	NaN	NaN	NaN	NaN	NA	NA
cg01743145	1	0	NC_013902.1	25384659	25384707	97.96	49	1	0	3.00E-15	84.2	1	NaN	NaN	NA	NA	NA	NA	NA	NA	NA	NA	NaN	NaN	NaN	NaN	NaN	NaN	NaN	NaN	NaN	NaN	NaN	NA	NA
cg01743235	1	0	NC_013909.1	3374002	3373955	93.75	48	3	0	5.00E-12	73.4	1	NaN	NaN	NA	NA	NA	NA	NA	NA	NA	NA	NaN	NaN	NaN	NaN	NaN	NaN	NaN	NaN	NaN	NaN	NaN	NA	NA
cg01743341	1	0	NC_013907.1	32717415	32717371	100	45	0	0	1.00E-14	82.4	1	NaN	NaN	NA	NA	NA	NA	NA	NA	NA	NA	NaN	NaN	NaN	NaN	NaN	NaN	NaN	NaN	NaN	NaN	NaN	NA	NA
cg01743388	1	0	NC_013897.1	91207698	91207746	95.92	49	2	0	3.00E-14	80.6	1	NaN	NaN	NA	NA	NA	NA	NA	NA	NA	NA	NaN	NaN	NaN	NaN	NaN	NaN	NaN	NaN	NaN	NaN	NaN	NA	NA
cg01743501	1	0	NC_013911.1	37120042	37119995	93.75	48	3	0	5.00E-12	73.4	1	NaN	NaN	NA	NA	NA	NA	NA	NA	NA	NA	NaN	NaN	NaN	NaN	NaN	NaN	NaN	NaN	NaN	NaN	NaN	NA	NA
cg01743735	1	0	NC_013915.1	12881065	12881110	95.65	46	2	0	1.00E-12	75.2	1	NaN	NaN	NA	NA	NA	NA	NA	NA	NA	NA	NaN	NaN	NaN	NaN	NaN	NaN	NaN	NaN	NaN	NaN	NaN	NA	NA
cg01743763	1	0	NC_013905.1	27505847	27505798	92	50	0	1	2.00E-11	71.6	1	NaN	NaN	NA	NA	NA	NA	NA	NA	NA	NA	NaN	NaN	NaN	NaN	NaN	NaN	NaN	NaN	NaN	NaN	NaN	NA	NA
cg01743835	1	0	NW_003186526.1	12068	12024	95.56	45	2	0	5.00E-12	73.4	1	NaN	NaN	NA	NA	NA	NA	NA	NA	NA	NA	NaN	NaN	NaN	NaN	NaN	NaN	NaN	NaN	NaN	NaN	NaN	NA	NA
cg01745275	1	0	NC_013906.1	43576647	43576600	93.75	48	3	0	5.00E-12	73.4	1	NaN	NaN	NA	NA	NA	NA	NA	NA	NA	NA	NaN	NaN	NaN	NaN	NaN	NaN	NaN	NaN	NaN	NaN	NaN	NA	NA
cg01745437	1	0	NC_013905.1	69294128	69294175	93.75	48	3	0	5.00E-12	73.4	1	NaN	NaN	NA	NA	NA	NA	NA	NA	NA	NA	NaN	NaN	NaN	NaN	NaN	NaN	NaN	NaN	NaN	NaN	NaN	NA	NA
cg01745493	1	0	NC_013918.1	38542766	38542720	95.74	47	2	0	4.00E-13	77	1	NaN	NaN	NA	NA	NA	NA	NA	NA	NA	NA	NaN	NaN	NaN	NaN	NaN	NaN	NaN	NaN	NaN	NaN	NaN	NA	NA
cg01745599	1	0	NC_013900.1	6090492	6090445	100	48	0	0	2.00E-16	87.8	1	NaN	NaN	NA	NA	NA	NA	NA	NA	NA	NA	NaN	NaN	NaN	NaN	NaN	NaN	NaN	NaN	NaN	NaN	NaN	NA	NA
cg01745779	1	0	NC_013906.1	116317723	116317769	93.62	47	3	0	2.00E-11	71.6	1	NaN	NaN	NA	NA	NA	NA	NA	NA	NA	NA	NaN	NaN	NaN	NaN	NaN	NaN	NaN	NaN	NaN	NaN	NaN	NA	NA
cg01745932	1	0	NC_013911.1	51878382	51878333	96	50	1	1	1.00E-13	78.8	1	NaN	NaN	NA	NA	NA	NA	NA	NA	NA	NA	NaN	NaN	NaN	NaN	NaN	NaN	NaN	NaN	NaN	NaN	NaN	NA	NA
cg01745949	1	0	NC_013903.1	85606248	85606295	91.67	48	4	0	6.00E-11	69.8	1	NaN	NaN	NA	NA	NA	NA	NA	NA	NA	NA	NaN	NaN	NaN	NaN	NaN	NaN	NaN	NaN	NaN	NaN	NaN	NA	NA
cg01746123	1	0	NC_013918.1	46048921	46048969	95.92	49	2	0	3.00E-14	80.6	1	NaN	NaN	NA	NA	NA	NA	NA	NA	NA	NA	NaN	NaN	NaN	NaN	NaN	NaN	NaN	NaN	NaN	NaN	NaN	NA	NA
cg01746252	1	0	NC_013907.1	108428256	108428301	95.65	46	2	0	1.00E-12	75.2	1	NaN	NaN	NA	NA	NA	NA	NA	NA	NA	NA	NaN	NaN	NaN	NaN	NaN	NaN	NaN	NaN	NaN	NaN	NaN	NA	NA
cg01746550	1	0	NC_013909.1	46937497	46937449	100	49	0	0	7.00E-17	89.7	1	NaN	NaN	NA	NA	NA	NA	NA	NA	NA	NA	NaN	NaN	NaN	NaN	NaN	NaN	NaN	NaN	NaN	NaN	NaN	NA	NA
cg01746878	1	0	NC_013905.1	80510458	80510411	95.83	48	1	1	1.00E-12	75.2	1	NaN	NaN	NA	NA	NA	NA	NA	NA	NA	NA	NaN	NaN	NaN	NaN	NaN	NaN	NaN	NaN	NaN	NaN	NaN	NA	NA
cg01746941	1	0	NC_013898.1	65634447	65634492	95.65	46	2	0	1.00E-12	75.2	1	NaN	NaN	NA	NA	NA	NA	NA	NA	NA	NA	NaN	NaN	NaN	NaN	NaN	NaN	NaN	NaN	NaN	NaN	NaN	NA	NA
cg01747035	1	0	NC_013907.1	82581203	82581155	91.84	49	4	0	2.00E-11	71.6	1	NaN	NaN	NA	NA	NA	NA	NA	NA	NA	NA	NaN	NaN	NaN	NaN	NaN	NaN	NaN	NaN	NaN	NaN	NaN	NA	NA
cg01747036	1	0	NC_013896.1	27786233	27786281	91.84	49	4	0	2.00E-11	71.6	1	NaN	NaN	NA	NA	NA	NA	NA	NA	NA	NA	NaN	NaN	NaN	NaN	NaN	NaN	NaN	NaN	NaN	NaN	NaN	NA	NA
cg01747226	1	0	NC_013905.1	12868153	12868106	93.75	48	3	0	5.00E-12	73.4	1	NaN	NaN	NA	NA	NA	NA	NA	NA	NA	NA	NaN	NaN	NaN	NaN	NaN	NaN	NaN	NaN	NaN	NaN	NaN	NA	NA
cg01747598	1	0	NC_013909.1	76369014	76368967	95.83	48	2	0	1.00E-13	78.8	1	NaN	NaN	NA	NA	NA	NA	NA	NA	NA	NA	NaN	NaN	NaN	NaN	NaN	NaN	NaN	NaN	NaN	NaN	NaN	NA	NA
cg01747796	1	0	NC_013902.1	93869165	93869125	97.56	41	1	0	6.00E-11	69.8	1	NaN	NaN	NA	NA	NA	NA	NA	NA	NA	NA	NaN	NaN	NaN	NaN	NaN	NaN	NaN	NaN	NaN	NaN	NaN	NA	NA
cg01747912	1	0	NC_013906.1	127992915	127992868	100	48	0	0	2.00E-16	87.8	1	NaN	NaN	NA	NA	NA	NA	NA	NA	NA	NA	NaN	NaN	NaN	NaN	NaN	NaN	NaN	NaN	NaN	NaN	NaN	NA	NA
cg01747926	1	0	NC_013903.1	8742191	8742238	95.83	48	2	0	1.00E-13	78.8	1	NaN	NaN	NA	NA	NA	NA	NA	NA	NA	NA	NaN	NaN	NaN	NaN	NaN	NaN	NaN	NaN	NaN	NaN	NaN	NA	NA
cg01747978	1	0	NC_013897.1	11994084	11994132	93.88	49	3	0	1.00E-12	75.2	1	NaN	NaN	NA	NA	NA	NA	NA	NA	NA	NA	NaN	NaN	NaN	NaN	NaN	NaN	NaN	NaN	NaN	NaN	NaN	NA	NA
cg01748263	1	0	NC_013910.1	15018772	15018725	93.75	48	3	0	5.00E-12	73.4	1	NaN	NaN	NA	NA	NA	NA	NA	NA	NA	NA	NaN	NaN	NaN	NaN	NaN	NaN	NaN	NaN	NaN	NaN	NaN	NA	NA
cg01748298	1	0	NC_013906.1	71058635	71058587	93.88	49	3	0	1.00E-12	75.2	1	NaN	NaN	NA	NA	NA	NA	NA	NA	NA	NA	NaN	NaN	NaN	NaN	NaN	NaN	NaN	NaN	NaN	NaN	NaN	NA	NA
cg01748326	1	0	NC_013903.1	102775252	102775207	100	46	0	0	3.00E-15	84.2	1	NaN	NaN	NA	NA	NA	NA	NA	NA	NA	NA	NaN	NaN	NaN	NaN	NaN	NaN	NaN	NaN	NaN	NaN	NaN	NA	NA
cg01748991	1	0	NC_013906.1	74035830	74035876	95.74	47	2	0	4.00E-13	77	1	NaN	NaN	NA	NA	NA	NA	NA	NA	NA	NA	NaN	NaN	NaN	NaN	NaN	NaN	NaN	NaN	NaN	NaN	NaN	NA	NA
cg01749213	1	0	NC_013901.1	135426782	135426827	95.65	46	2	0	1.00E-12	75.2	1	NaN	NaN	NA	NA	NA	NA	NA	NA	NA	NA	NaN	NaN	NaN	NaN	NaN	NaN	NaN	NaN	NaN	NaN	NaN	NA	NA
cg01749347	1	0	NC_013897.1	11382147	11382099	95.92	49	2	0	3.00E-14	80.6	1	NaN	NaN	NA	NA	NA	NA	NA	NA	NA	NA	NaN	NaN	NaN	NaN	NaN	NaN	NaN	NaN	NaN	NaN	NaN	NA	NA
cg01749464	1	0	NC_013906.1	66514544	66514586	97.73	44	0	1	2.00E-11	71.6	1	NaN	NaN	NA	NA	NA	NA	NA	NA	NA	NA	NaN	NaN	NaN	NaN	NaN	NaN	NaN	NaN	NaN	NaN	NaN	NA	NA
cg01749634	1	0	NC_013902.1	99126126	99126079	95.83	48	2	0	1.00E-13	78.8	1	NaN	NaN	NA	NA	NA	NA	NA	NA	NA	NA	NaN	NaN	NaN	NaN	NaN	NaN	NaN	NaN	NaN	NaN	NaN	NA	NA
cg01749702	1	0	NC_013900.1	7102622	7102670	100	49	0	0	7.00E-17	89.7	1	NaN	NaN	NA	NA	NA	NA	NA	NA	NA	NA	NaN	NaN	NaN	NaN	NaN	NaN	NaN	NaN	NaN	NaN	NaN	NA	NA
cg01749792	1	0	NC_013898.1	185371220	185371268	93.88	49	3	0	1.00E-12	75.2	1	NaN	NaN	NA	NA	NA	NA	NA	NA	NA	NA	NaN	NaN	NaN	NaN	NaN	NaN	NaN	NaN	NaN	NaN	NaN	NA	NA
cg01750221	1	0	NC_013904.1	99667953	99667906	91.67	48	4	0	6.00E-11	69.8	1	NaN	NaN	NA	NA	NA	NA	NA	NA	NA	NA	NaN	NaN	NaN	NaN	NaN	NaN	NaN	NaN	NaN	NaN	NaN	NA	NA
cg01750271	1	0	NC_013909.1	1170087	1170131	95.56	45	2	0	5.00E-12	73.4	1	NaN	NaN	NA	NA	NA	NA	NA	NA	NA	NA	NaN	NaN	NaN	NaN	NaN	NaN	NaN	NaN	NaN	NaN	NaN	NA	NA
cg01750341	1	0	NC_013898.1	116187794	116187841	95.83	48	2	0	1.00E-13	78.8	1	NaN	NaN	NA	NA	NA	NA	NA	NA	NA	NA	NaN	NaN	NaN	NaN	NaN	NaN	NaN	NaN	NaN	NaN	NaN	NA	NA
cg01750446	1	0	NC_013896.1	65294393	65294440	95.83	48	2	0	1.00E-13	78.8	1	NaN	NaN	NA	NA	NA	NA	NA	NA	NA	NA	NaN	NaN	NaN	NaN	NaN	NaN	NaN	NaN	NaN	NaN	NaN	NA	NA
cg01750626	1	0	NC_013896.1	96638007	96638055	95.92	49	2	0	3.00E-14	80.6	1	NaN	NaN	NA	NA	NA	NA	NA	NA	NA	NA	NaN	NaN	NaN	NaN	NaN	NaN	NaN	NaN	NaN	NaN	NaN	NA	NA
cg01750693	1	0	NC_013903.1	7098405	7098449	97.78	45	1	0	4.00E-13	77	1	NaN	NaN	NA	NA	NA	NA	NA	NA	NA	NA	NaN	NaN	NaN	NaN	NaN	NaN	NaN	NaN	NaN	NaN	NaN	NA	NA
cg01750716	1	0	NC_013908.1	23528726	23528773	97.92	48	1	0	1.00E-14	82.4	1	NaN	NaN	NA	NA	NA	NA	NA	NA	NA	NA	NaN	NaN	NaN	NaN	NaN	NaN	NaN	NaN	NaN	NaN	NaN	NA	NA
cg01750885	1	0	NC_013899.1	16640990	16640943	95.83	48	2	0	1.00E-13	78.8	1	NaN	NaN	NA	NA	NA	NA	NA	NA	NA	NA	NaN	NaN	NaN	NaN	NaN	NaN	NaN	NaN	NaN	NaN	NaN	NA	NA
cg01750905	1	0	NC_013909.1	71432837	71432884	93.75	48	3	0	5.00E-12	73.4	1	NaN	NaN	NA	NA	NA	NA	NA	NA	NA	NA	NaN	NaN	NaN	NaN	NaN	NaN	NaN	NaN	NaN	NaN	NaN	NA	NA
cg01751134	1	0	NC_013915.1	9482077	9482118	100	42	0	0	4.00E-13	77	1	NaN	NaN	NA	NA	NA	NA	NA	NA	NA	NA	NaN	NaN	NaN	NaN	NaN	NaN	NaN	NaN	NaN	NaN	NaN	NA	NA
cg01751275	1	0	NC_013909.1	15867545	15867591	97.87	47	1	0	3.00E-14	80.6	1	NaN	NaN	NA	NA	NA	NA	NA	NA	NA	NA	NaN	NaN	NaN	NaN	NaN	NaN	NaN	NaN	NaN	NaN	NaN	NA	NA
cg01751279	1	0	NC_013897.1	40455622	40455670	100	49	0	0	7.00E-17	89.7	1	NaN	NaN	NA	NA	NA	NA	NA	NA	NA	NA	NaN	NaN	NaN	NaN	NaN	NaN	NaN	NaN	NaN	NaN	NaN	NA	NA
cg01751280	1	0	NC_013914.1	13504597	13504644	93.75	48	3	0	5.00E-12	73.4	1	NaN	NaN	NA	NA	NA	NA	NA	NA	NA	NA	NaN	NaN	NaN	NaN	NaN	NaN	NaN	NaN	NaN	NaN	NaN	NA	NA
cg01751445	1	0	NC_013912.1	54885273	54885226	91.67	48	4	0	6.00E-11	69.8	1	NaN	NaN	NA	NA	NA	NA	NA	NA	NA	NA	NaN	NaN	NaN	NaN	NaN	NaN	NaN	NaN	NaN	NaN	NaN	NA	NA
cg01751605	1	0	NC_013903.1	108826653	108826606	100	48	0	0	2.00E-16	87.8	1	NaN	NaN	NA	NA	NA	NA	NA	NA	NA	NA	NaN	NaN	NaN	NaN	NaN	NaN	NaN	NaN	NaN	NaN	NaN	NA	NA
cg01751746	1	0	NC_013897.1	162399164	162399211	97.92	48	1	0	1.00E-14	82.4	1	NaN	NaN	NA	NA	NA	NA	NA	NA	NA	NA	NaN	NaN	NaN	NaN	NaN	NaN	NaN	NaN	NaN	NaN	NaN	NA	NA
cg01751800	1	0	NC_013898.1	117704247	117704201	95.74	47	2	0	4.00E-13	77	1	NaN	NaN	NA	NA	NA	NA	NA	NA	NA	NA	NaN	NaN	NaN	NaN	NaN	NaN	NaN	NaN	NaN	NaN	NaN	NA	NA
cg01751807	1	0	NC_013904.1	20330859	20330811	91.84	49	4	0	2.00E-11	71.6	1	NaN	NaN	NA	NA	NA	NA	NA	NA	NA	NA	NaN	NaN	NaN	NaN	NaN	NaN	NaN	NaN	NaN	NaN	NaN	NA	NA
cg01752030	1	0	NC_013918.1	65553029	65553077	95.92	49	2	0	3.00E-14	80.6	1	NaN	NaN	NA	NA	NA	NA	NA	NA	NA	NA	NaN	NaN	NaN	NaN	NaN	NaN	NaN	NaN	NaN	NaN	NaN	NA	NA
cg01752331	1	0	NC_013918.1	38789746	38789698	93.88	49	3	0	1.00E-12	75.2	1	NaN	NaN	NA	NA	NA	NA	NA	NA	NA	NA	NaN	NaN	NaN	NaN	NaN	NaN	NaN	NaN	NaN	NaN	NaN	NA	NA
cg01752594	1	0	NC_013896.1	64761003	64760955	95.92	49	2	0	3.00E-14	80.6	1	NaN	NaN	NA	NA	NA	NA	NA	NA	NA	NA	NaN	NaN	NaN	NaN	NaN	NaN	NaN	NaN	NaN	NaN	NaN	NA	NA
cg01752877	1	0	NC_013912.1	32414621	32414668	91.67	48	4	0	6.00E-11	69.8	1	NaN	NaN	NA	NA	NA	NA	NA	NA	NA	NA	NaN	NaN	NaN	NaN	NaN	NaN	NaN	NaN	NaN	NaN	NaN	NA	NA
cg01753209	1	0	NC_013916.1	45617532	45617485	95.83	48	2	0	1.00E-13	78.8	1	NaN	NaN	NA	NA	NA	NA	NA	NA	NA	NA	NaN	NaN	NaN	NaN	NaN	NaN	NaN	NaN	NaN	NaN	NaN	NA	NA
cg01753359	1	0	NC_013911.1	69793701	69793653	95.92	49	2	0	3.00E-14	80.6	1	NaN	NaN	NA	NA	NA	NA	NA	NA	NA	NA	NaN	NaN	NaN	NaN	NaN	NaN	NaN	NaN	NaN	NaN	NaN	NA	NA
cg01753544	1	0	NC_013906.1	120346711	120346663	91.84	49	4	0	2.00E-11	71.6	1	NaN	NaN	NA	NA	NA	NA	NA	NA	NA	NA	NaN	NaN	NaN	NaN	NaN	NaN	NaN	NaN	NaN	NaN	NaN	NA	NA
cg01753648	1	0	NC_013907.1	28590474	28590520	95.83	48	1	1	1.00E-12	75.2	1	NaN	NaN	NA	NA	NA	NA	NA	NA	NA	NA	NaN	NaN	NaN	NaN	NaN	NaN	NaN	NaN	NaN	NaN	NaN	NA	NA
cg01753920	1	0	NC_013912.1	56542746	56542793	97.92	48	1	0	1.00E-14	82.4	1	NaN	NaN	NA	NA	NA	NA	NA	NA	NA	NA	NaN	NaN	NaN	NaN	NaN	NaN	NaN	NaN	NaN	NaN	NaN	NA	NA
cg01754082	1	0	NC_013900.1	22818845	22818799	95.74	47	2	0	4.00E-13	77	1	NaN	NaN	NA	NA	NA	NA	NA	NA	NA	NA	NaN	NaN	NaN	NaN	NaN	NaN	NaN	NaN	NaN	NaN	NaN	NA	NA
cg01754267	1	0	NC_013904.1	46039663	46039711	93.88	49	3	0	1.00E-12	75.2	1	NaN	NaN	NA	NA	NA	NA	NA	NA	NA	NA	NaN	NaN	NaN	NaN	NaN	NaN	NaN	NaN	NaN	NaN	NaN	NA	NA
cg01754307	1	0	NC_013918.1	60838007	60837960	93.75	48	3	0	5.00E-12	73.4	1	NaN	NaN	NA	NA	NA	NA	NA	NA	NA	NA	NaN	NaN	NaN	NaN	NaN	NaN	NaN	NaN	NaN	NaN	NaN	NA	NA
cg01754642	1	0	NC_013912.1	69587845	69587798	91.67	48	4	0	6.00E-11	69.8	1	NaN	NaN	NA	NA	NA	NA	NA	NA	NA	NA	NaN	NaN	NaN	NaN	NaN	NaN	NaN	NaN	NaN	NaN	NaN	NA	NA
cg01755164	1	0	NC_013897.1	182858172	182858218	93.62	47	3	0	2.00E-11	71.6	1	NaN	NaN	NA	NA	NA	NA	NA	NA	NA	NA	NaN	NaN	NaN	NaN	NaN	NaN	NaN	NaN	NaN	NaN	NaN	NA	NA
cg01755224	1	0	NC_013918.1	8547543	8547591	93.88	49	3	0	1.00E-12	75.2	1	NaN	NaN	NA	NA	NA	NA	NA	NA	NA	NA	NaN	NaN	NaN	NaN	NaN	NaN	NaN	NaN	NaN	NaN	NaN	NA	NA
cg01755850	1	0	NC_013897.1	30103801	30103751	90.2	51	1	1	6.00E-11	69.8	1	NaN	NaN	NA	NA	NA	NA	NA	NA	NA	NA	NaN	NaN	NaN	NaN	NaN	NaN	NaN	NaN	NaN	NaN	NaN	NA	NA
cg01756524	1	0	NC_013902.1	145866227	145866181	93.75	48	2	1	6.00E-11	69.8	1	NaN	NaN	NA	NA	NA	NA	NA	NA	NA	NA	NaN	NaN	NaN	NaN	NaN	NaN	NaN	NaN	NaN	NaN	NaN	NA	NA
cg01757068	1	0	NC_013899.1	74245276	74245323	93.75	48	3	0	5.00E-12	73.4	1	NaN	NaN	NA	NA	NA	NA	NA	NA	NA	NA	NaN	NaN	NaN	NaN	NaN	NaN	NaN	NaN	NaN	NaN	NaN	NA	NA
cg01757124	1	0	NC_013900.1	127582278	127582230	100	49	0	0	7.00E-17	89.7	1	NaN	NaN	NA	NA	NA	NA	NA	NA	NA	NA	NaN	NaN	NaN	NaN	NaN	NaN	NaN	NaN	NaN	NaN	NaN	NA	NA
cg01757206	1	0	NC_013900.1	74591923	74591877	95.74	47	2	0	4.00E-13	77	1	NaN	NaN	NA	NA	NA	NA	NA	NA	NA	NA	NaN	NaN	NaN	NaN	NaN	NaN	NaN	NaN	NaN	NaN	NaN	NA	NA
cg01757283	1	0	NC_013896.1	76560946	76560899	91.67	48	4	0	6.00E-11	69.8	1	NaN	NaN	NA	NA	NA	NA	NA	NA	NA	NA	NaN	NaN	NaN	NaN	NaN	NaN	NaN	NaN	NaN	NaN	NaN	NA	NA
cg01757312	1	0	NC_013896.1	27425521	27425566	95.65	46	2	0	1.00E-12	75.2	1	NaN	NaN	NA	NA	NA	NA	NA	NA	NA	NA	NaN	NaN	NaN	NaN	NaN	NaN	NaN	NaN	NaN	NaN	NaN	NA	NA
cg01757535	1	0	NC_013896.1	71273284	71273237	91.67	48	4	0	6.00E-11	69.8	1	NaN	NaN	NA	NA	NA	NA	NA	NA	NA	NA	NaN	NaN	NaN	NaN	NaN	NaN	NaN	NaN	NaN	NaN	NaN	NA	NA
cg01757789	1	0	NW_003185597.1	2212	2167	95.65	46	2	0	1.00E-12	75.2	1	NaN	NaN	NA	NA	NA	NA	NA	NA	NA	NA	NaN	NaN	NaN	NaN	NaN	NaN	NaN	NaN	NaN	NaN	NaN	NA	NA
cg01758046	1	0	NC_013902.1	55309123	55309075	91.84	49	4	0	2.00E-11	71.6	1	NaN	NaN	NA	NA	NA	NA	NA	NA	NA	NA	NaN	NaN	NaN	NaN	NaN	NaN	NaN	NaN	NaN	NaN	NaN	NA	NA
cg01758201	1	0	NC_013904.1	38245346	38245298	93.88	49	3	0	1.00E-12	75.2	1	NaN	NaN	NA	NA	NA	NA	NA	NA	NA	NA	NaN	NaN	NaN	NaN	NaN	NaN	NaN	NaN	NaN	NaN	NaN	NA	NA
cg01758418	1	0	NC_013918.1	62827581	62827537	97.78	45	1	0	4.00E-13	77	1	NaN	NaN	NA	NA	NA	NA	NA	NA	NA	NA	NaN	NaN	NaN	NaN	NaN	NaN	NaN	NaN	NaN	NaN	NaN	NA	NA
cg01758484	1	0	NC_013896.1	177663322	177663369	91.67	48	4	0	6.00E-11	69.8	1	NaN	NaN	NA	NA	NA	NA	NA	NA	NA	NA	NaN	NaN	NaN	NaN	NaN	NaN	NaN	NaN	NaN	NaN	NaN	NA	NA
cg01758548	1	0	NC_013899.1	25683359	25683407	91.84	49	4	0	2.00E-11	71.6	1	NaN	NaN	NA	NA	NA	NA	NA	NA	NA	NA	NaN	NaN	NaN	NaN	NaN	NaN	NaN	NaN	NaN	NaN	NaN	NA	NA
cg01758560	1	0	NC_013914.1	30415940	30415893	91.67	48	4	0	6.00E-11	69.8	1	NaN	NaN	NA	NA	NA	NA	NA	NA	NA	NA	NaN	NaN	NaN	NaN	NaN	NaN	NaN	NaN	NaN	NaN	NaN	NA	NA
cg01758634	1	0	NC_013905.1	17684314	17684361	100	48	0	0	2.00E-16	87.8	1	NaN	NaN	NA	NA	NA	NA	NA	NA	NA	NA	NaN	NaN	NaN	NaN	NaN	NaN	NaN	NaN	NaN	NaN	NaN	NA	NA
cg01758743	1	0	NC_013910.1	27850585	27850629	95.56	45	2	0	5.00E-12	73.4	1	NaN	NaN	NA	NA	NA	NA	NA	NA	NA	NA	NaN	NaN	NaN	NaN	NaN	NaN	NaN	NaN	NaN	NaN	NaN	NA	NA
cg01758844	1	0	NC_013896.1	73548529	73548481	97.96	49	1	0	3.00E-15	84.2	1	NaN	NaN	NA	NA	NA	NA	NA	NA	NA	NA	NaN	NaN	NaN	NaN	NaN	NaN	NaN	NaN	NaN	NaN	NaN	NA	NA
cg01758899	1	0	NC_013915.1	20228330	20228377	91.67	48	4	0	6.00E-11	69.8	1	NaN	NaN	NA	NA	NA	NA	NA	NA	NA	NA	NaN	NaN	NaN	NaN	NaN	NaN	NaN	NaN	NaN	NaN	NaN	NA	NA
cg01758940	1	0	NC_013907.1	61792685	61792731	97.87	47	1	0	3.00E-14	80.6	1	NaN	NaN	NA	NA	NA	NA	NA	NA	NA	NA	NaN	NaN	NaN	NaN	NaN	NaN	NaN	NaN	NaN	NaN	NaN	NA	NA
cg01759033	1	0	NC_013917.1	35424317	35424365	95.92	49	2	0	3.00E-14	80.6	1	NaN	NaN	NA	NA	NA	NA	NA	NA	NA	NA	NaN	NaN	NaN	NaN	NaN	NaN	NaN	NaN	NaN	NaN	NaN	NA	NA
cg01759437	1	0	NC_013903.1	12424368	12424322	95.74	47	2	0	4.00E-13	77	1	NaN	NaN	NA	NA	NA	NA	NA	NA	NA	NA	NaN	NaN	NaN	NaN	NaN	NaN	NaN	NaN	NaN	NaN	NaN	NA	NA
cg01760103	1	0	NC_013903.1	94739752	94739800	97.96	49	1	0	3.00E-15	84.2	1	NaN	NaN	NA	NA	NA	NA	NA	NA	NA	NA	NaN	NaN	NaN	NaN	NaN	NaN	NaN	NaN	NaN	NaN	NaN	NA	NA
cg01760119	1	0	NC_013910.1	94816772	94816725	95.83	48	2	0	1.00E-13	78.8	1	NaN	NaN	NA	NA	NA	NA	NA	NA	NA	NA	NaN	NaN	NaN	NaN	NaN	NaN	NaN	NaN	NaN	NaN	NaN	NA	NA
cg01760174	1	0	NC_013906.1	98112614	98112573	100	42	0	0	4.00E-13	77	1	NaN	NaN	NA	NA	NA	NA	NA	NA	NA	NA	NaN	NaN	NaN	NaN	NaN	NaN	NaN	NaN	NaN	NaN	NaN	NA	NA
cg01760189	1	0	NC_013900.1	87731055	87731007	93.88	49	3	0	1.00E-12	75.2	1	NaN	NaN	NA	NA	NA	NA	NA	NA	NA	NA	NaN	NaN	NaN	NaN	NaN	NaN	NaN	NaN	NaN	NaN	NaN	NA	NA
cg01760227	1	0	NC_013918.1	36423440	36423394	95.74	47	2	0	4.00E-13	77	1	NaN	NaN	NA	NA	NA	NA	NA	NA	NA	NA	NaN	NaN	NaN	NaN	NaN	NaN	NaN	NaN	NaN	NaN	NaN	NA	NA
cg01760415	1	0	NC_013904.1	6916626	6916580	93.75	48	2	1	6.00E-11	69.8	1	NaN	NaN	NA	NA	NA	NA	NA	NA	NA	NA	NaN	NaN	NaN	NaN	NaN	NaN	NaN	NaN	NaN	NaN	NaN	NA	NA
cg01760788	1	0	NC_013917.1	32829526	32829574	95.92	49	2	0	3.00E-14	80.6	1	NaN	NaN	NA	NA	NA	NA	NA	NA	NA	NA	NaN	NaN	NaN	NaN	NaN	NaN	NaN	NaN	NaN	NaN	NaN	NA	NA
cg01761197	1	0	NC_013902.1	57821946	57821898	97.96	49	1	0	3.00E-15	84.2	1	NaN	NaN	NA	NA	NA	NA	NA	NA	NA	NA	NaN	NaN	NaN	NaN	NaN	NaN	NaN	NaN	NaN	NaN	NaN	NA	NA
cg01761409	1	0	NC_013906.1	49677720	49677766	97.87	47	1	0	3.00E-14	80.6	1	NaN	NaN	NA	NA	NA	NA	NA	NA	NA	NA	NaN	NaN	NaN	NaN	NaN	NaN	NaN	NaN	NaN	NaN	NaN	NA	NA
cg01761595	1	0	NC_013908.1	8798503	8798551	93.88	49	3	0	1.00E-12	75.2	1	NaN	NaN	NA	NA	NA	NA	NA	NA	NA	NA	NaN	NaN	NaN	NaN	NaN	NaN	NaN	NaN	NaN	NaN	NaN	NA	NA
cg01761618	1	0	NC_013897.1	111073813	111073769	95.56	45	2	0	5.00E-12	73.4	1	NaN	NaN	NA	NA	NA	NA	NA	NA	NA	NA	NaN	NaN	NaN	NaN	NaN	NaN	NaN	NaN	NaN	NaN	NaN	NA	NA
cg01761668	1	0	NC_013900.1	77694052	77694099	93.88	49	2	1	2.00E-11	71.6	1	NaN	NaN	NA	NA	NA	NA	NA	NA	NA	NA	NaN	NaN	NaN	NaN	NaN	NaN	NaN	NaN	NaN	NaN	NaN	NA	NA
cg01762301	1	0	NC_013902.1	3711418	3711464	95.74	47	2	0	4.00E-13	77	1	NaN	NaN	NA	NA	NA	NA	NA	NA	NA	NA	NaN	NaN	NaN	NaN	NaN	NaN	NaN	NaN	NaN	NaN	NaN	NA	NA
cg01762340	1	0	NC_013896.1	193267278	193267323	93.48	46	3	0	6.00E-11	69.8	1	NaN	NaN	NA	NA	NA	NA	NA	NA	NA	NA	NaN	NaN	NaN	NaN	NaN	NaN	NaN	NaN	NaN	NaN	NaN	NA	NA
cg01762457	1	0	NC_013898.1	55952956	55952997	97.62	42	1	0	2.00E-11	71.6	1	NaN	NaN	NA	NA	NA	NA	NA	NA	NA	NA	NaN	NaN	NaN	NaN	NaN	NaN	NaN	NaN	NaN	NaN	NaN	NA	NA
cg01762663	1	0	NC_013896.1	14141693	14141740	97.92	48	1	0	1.00E-14	82.4	1	NaN	NaN	NA	NA	NA	NA	NA	NA	NA	NA	NaN	NaN	NaN	NaN	NaN	NaN	NaN	NaN	NaN	NaN	NaN	NA	NA
cg01762827	1	0	NC_013915.1	22948297	22948251	93.62	47	3	0	2.00E-11	71.6	1	NaN	NaN	NA	NA	NA	NA	NA	NA	NA	NA	NaN	NaN	NaN	NaN	NaN	NaN	NaN	NaN	NaN	NaN	NaN	NA	NA
cg01763364	1	0	NC_013902.1	100489018	100489065	91.67	48	4	0	6.00E-11	69.8	1	NaN	NaN	NA	NA	NA	NA	NA	NA	NA	NA	NaN	NaN	NaN	NaN	NaN	NaN	NaN	NaN	NaN	NaN	NaN	NA	NA
cg01763463	1	0	NC_013908.1	64279381	64279425	95.56	45	2	0	5.00E-12	73.4	1	NaN	NaN	NA	NA	NA	NA	NA	NA	NA	NA	NaN	NaN	NaN	NaN	NaN	NaN	NaN	NaN	NaN	NaN	NaN	NA	NA
cg01763602	1	0	NC_013897.1	10135786	10135833	93.75	48	3	0	5.00E-12	73.4	1	NaN	NaN	NA	NA	NA	NA	NA	NA	NA	NA	NaN	NaN	NaN	NaN	NaN	NaN	NaN	NaN	NaN	NaN	NaN	NA	NA
cg01763625	1	0	NC_013918.1	40531730	40531682	93.88	49	3	0	1.00E-12	75.2	1	NaN	NaN	NA	NA	NA	NA	NA	NA	NA	NA	NaN	NaN	NaN	NaN	NaN	NaN	NaN	NaN	NaN	NaN	NaN	NA	NA
cg01763692	1	0	NC_013898.1	66629600	66629552	93.88	49	3	0	1.00E-12	75.2	1	NaN	NaN	NA	NA	NA	NA	NA	NA	NA	NA	NaN	NaN	NaN	NaN	NaN	NaN	NaN	NaN	NaN	NaN	NaN	NA	NA
cg01763783	1	0	NC_013910.1	45269421	45269376	93.48	46	3	0	6.00E-11	69.8	1	NaN	NaN	NA	NA	NA	NA	NA	NA	NA	NA	NaN	NaN	NaN	NaN	NaN	NaN	NaN	NaN	NaN	NaN	NaN	NA	NA
cg01764107	1	0	NC_013907.1	101314079	101314127	93.88	49	2	1	2.00E-11	71.6	1	NaN	NaN	NA	NA	NA	NA	NA	NA	NA	NA	NaN	NaN	NaN	NaN	NaN	NaN	NaN	NaN	NaN	NaN	NaN	NA	NA
cg01764447	1	0	NW_003185947.1	48362	48315	93.75	48	3	0	5.00E-12	73.4	1	NaN	NaN	NA	NA	NA	NA	NA	NA	NA	NA	NaN	NaN	NaN	NaN	NaN	NaN	NaN	NaN	NaN	NaN	NaN	NA	NA
cg01765249	1	0	NC_013900.1	85567539	85567586	100	48	0	0	2.00E-16	87.8	1	NaN	NaN	NA	NA	NA	NA	NA	NA	NA	NA	NaN	NaN	NaN	NaN	NaN	NaN	NaN	NaN	NaN	NaN	NaN	NA	NA
cg01765380	1	0	NC_013915.1	41865535	41865581	93.75	48	2	1	6.00E-11	69.8	1	NaN	NaN	NA	NA	NA	NA	NA	NA	NA	NA	NaN	NaN	NaN	NaN	NaN	NaN	NaN	NaN	NaN	NaN	NaN	NA	NA
cg01765545	1	0	NC_013897.1	126407520	126407472	95.92	49	2	0	3.00E-14	80.6	1	NaN	NaN	NA	NA	NA	NA	NA	NA	NA	NA	NaN	NaN	NaN	NaN	NaN	NaN	NaN	NaN	NaN	NaN	NaN	NA	NA
cg01765653	1	0	NW_003187739.1	5045	4997	100	49	0	0	7.00E-17	89.7	1	NaN	NaN	NA	NA	NA	NA	NA	NA	NA	NA	NaN	NaN	NaN	NaN	NaN	NaN	NaN	NaN	NaN	NaN	NaN	NA	NA
cg01766096	1	0	NC_013897.1	13032815	13032858	95.45	44	2	0	2.00E-11	71.6	1	NaN	NaN	NA	NA	NA	NA	NA	NA	NA	NA	NaN	NaN	NaN	NaN	NaN	NaN	NaN	NaN	NaN	NaN	NaN	NA	NA
cg01766134	1	0	NC_013914.1	3466342	3466385	95.45	44	2	0	2.00E-11	71.6	1	NaN	NaN	NA	NA	NA	NA	NA	NA	NA	NA	NaN	NaN	NaN	NaN	NaN	NaN	NaN	NaN	NaN	NaN	NaN	NA	NA
cg01766334	1	0	NC_013905.1	117981064	117981112	95.92	49	2	0	3.00E-14	80.6	1	NaN	NaN	NA	NA	NA	NA	NA	NA	NA	NA	NaN	NaN	NaN	NaN	NaN	NaN	NaN	NaN	NaN	NaN	NaN	NA	NA
cg01766396	1	0	NC_013901.1	112896890	112896844	95.74	47	2	0	4.00E-13	77	1	NaN	NaN	NA	NA	NA	NA	NA	NA	NA	NA	NaN	NaN	NaN	NaN	NaN	NaN	NaN	NaN	NaN	NaN	NaN	NA	NA
cg01766943	1	0	NC_013909.1	52919538	52919585	93.75	48	3	0	5.00E-12	73.4	1	NaN	NaN	NA	NA	NA	NA	NA	NA	NA	NA	NaN	NaN	NaN	NaN	NaN	NaN	NaN	NaN	NaN	NaN	NaN	NA	NA
cg01767118	1	0	NC_013911.1	93465563	93465610	95.83	48	2	0	1.00E-13	78.8	1	NaN	NaN	NA	NA	NA	NA	NA	NA	NA	NA	NaN	NaN	NaN	NaN	NaN	NaN	NaN	NaN	NaN	NaN	NaN	NA	NA
cg01767614	1	0	NC_013902.1	97752909	97752953	97.78	45	1	0	4.00E-13	77	1	NaN	NaN	NA	NA	NA	NA	NA	NA	NA	NA	NaN	NaN	NaN	NaN	NaN	NaN	NaN	NaN	NaN	NaN	NaN	NA	NA
cg01767631	1	0	NC_013900.1	133475509	133475556	100	48	0	0	2.00E-16	87.8	1	NaN	NaN	NA	NA	NA	NA	NA	NA	NA	NA	NaN	NaN	NaN	NaN	NaN	NaN	NaN	NaN	NaN	NaN	NaN	NA	NA
cg01768144	1	0	NC_013918.1	107518563	107518610	91.67	48	4	0	6.00E-11	69.8	1	NaN	NaN	NA	NA	NA	NA	NA	NA	NA	NA	NaN	NaN	NaN	NaN	NaN	NaN	NaN	NaN	NaN	NaN	NaN	NA	NA
cg01768342	1	0	NC_013902.1	60243233	60243281	93.88	49	3	0	1.00E-12	75.2	1	NaN	NaN	NA	NA	NA	NA	NA	NA	NA	NA	NaN	NaN	NaN	NaN	NaN	NaN	NaN	NaN	NaN	NaN	NaN	NA	NA
cg01768344	1	0	NC_013905.1	34612066	34612018	91.84	49	4	0	2.00E-11	71.6	1	NaN	NaN	NA	NA	NA	NA	NA	NA	NA	NA	NaN	NaN	NaN	NaN	NaN	NaN	NaN	NaN	NaN	NaN	NaN	NA	NA
cg01768814	1	0	NC_013900.1	120752257	120752210	95.83	48	2	0	1.00E-13	78.8	1	NaN	NaN	NA	NA	NA	NA	NA	NA	NA	NA	NaN	NaN	NaN	NaN	NaN	NaN	NaN	NaN	NaN	NaN	NaN	NA	NA
cg01768960	1	0	NC_013908.1	39418953	39418907	100	47	0	0	8.00E-16	86	1	NaN	NaN	NA	NA	NA	NA	NA	NA	NA	NA	NaN	NaN	NaN	NaN	NaN	NaN	NaN	NaN	NaN	NaN	NaN	NA	NA
cg01769514	1	0	NC_013903.1	11651603	11651556	93.75	48	3	0	5.00E-12	73.4	1	NaN	NaN	NA	NA	NA	NA	NA	NA	NA	NA	NaN	NaN	NaN	NaN	NaN	NaN	NaN	NaN	NaN	NaN	NaN	NA	NA
cg01769553	1	0	NC_013905.1	119305580	119305627	91.67	48	4	0	6.00E-11	69.8	1	NaN	NaN	NA	NA	NA	NA	NA	NA	NA	NA	NaN	NaN	NaN	NaN	NaN	NaN	NaN	NaN	NaN	NaN	NaN	NA	NA
cg01769579	1	0	NC_013907.1	100923132	100923178	97.87	47	1	0	3.00E-14	80.6	1	NaN	NaN	NA	NA	NA	NA	NA	NA	NA	NA	NaN	NaN	NaN	NaN	NaN	NaN	NaN	NaN	NaN	NaN	NaN	NA	NA
cg01769749	1	0	NC_013909.1	38406811	38406764	93.75	48	3	0	5.00E-12	73.4	1	NaN	NaN	NA	NA	NA	NA	NA	NA	NA	NA	NaN	NaN	NaN	NaN	NaN	NaN	NaN	NaN	NaN	NaN	NaN	NA	NA
cg01769813	1	0	NC_013907.1	2519469	2519421	95.92	49	2	0	3.00E-14	80.6	1	NaN	NaN	NA	NA	NA	NA	NA	NA	NA	NA	NaN	NaN	NaN	NaN	NaN	NaN	NaN	NaN	NaN	NaN	NaN	NA	NA
cg01769968	1	0	NC_013913.1	9904424	9904472	100	49	0	0	7.00E-17	89.7	1	NaN	NaN	NA	NA	NA	NA	NA	NA	NA	NA	NaN	NaN	NaN	NaN	NaN	NaN	NaN	NaN	NaN	NaN	NaN	NA	NA
cg01770019	1	0	NC_013902.1	45586209	45586256	91.67	48	4	0	6.00E-11	69.8	1	NaN	NaN	NA	NA	NA	NA	NA	NA	NA	NA	NaN	NaN	NaN	NaN	NaN	NaN	NaN	NaN	NaN	NaN	NaN	NA	NA
cg01770033	1	0	NC_013910.1	3662848	3662895	95.83	48	2	0	1.00E-13	78.8	1	NaN	NaN	NA	NA	NA	NA	NA	NA	NA	NA	NaN	NaN	NaN	NaN	NaN	NaN	NaN	NaN	NaN	NaN	NaN	NA	NA
cg01770400	1	0	NC_013913.1	33062764	33062716	93.88	49	3	0	1.00E-12	75.2	1	NaN	NaN	NA	NA	NA	NA	NA	NA	NA	NA	NaN	NaN	NaN	NaN	NaN	NaN	NaN	NaN	NaN	NaN	NaN	NA	NA
cg01770896	1	0	NC_013906.1	49421042	49420994	91.84	49	4	0	2.00E-11	71.6	1	NaN	NaN	NA	NA	NA	NA	NA	NA	NA	NA	NaN	NaN	NaN	NaN	NaN	NaN	NaN	NaN	NaN	NaN	NaN	NA	NA
cg01771065	1	0	NC_013905.1	127587739	127587784	95.65	46	2	0	1.00E-12	75.2	1	NaN	NaN	NA	NA	NA	NA	NA	NA	NA	NA	NaN	NaN	NaN	NaN	NaN	NaN	NaN	NaN	NaN	NaN	NaN	NA	NA
cg01771247	1	0	NC_013915.1	15680622	15680576	93.62	47	3	0	2.00E-11	71.6	1	NaN	NaN	NA	NA	NA	NA	NA	NA	NA	NA	NaN	NaN	NaN	NaN	NaN	NaN	NaN	NaN	NaN	NaN	NaN	NA	NA
cg01771462	1	0	NC_013905.1	42140434	42140387	91.67	48	4	0	6.00E-11	69.8	1	NaN	NaN	NA	NA	NA	NA	NA	NA	NA	NA	NaN	NaN	NaN	NaN	NaN	NaN	NaN	NaN	NaN	NaN	NaN	NA	NA
cg01771590	1	0	NC_013899.1	68672828	68672875	91.67	48	4	0	6.00E-11	69.8	1	NaN	NaN	NA	NA	NA	NA	NA	NA	NA	NA	NaN	NaN	NaN	NaN	NaN	NaN	NaN	NaN	NaN	NaN	NaN	NA	NA
cg01771651	1	0	NC_013899.1	33996680	33996633	97.92	48	1	0	1.00E-14	82.4	1	NaN	NaN	NA	NA	NA	NA	NA	NA	NA	NA	NaN	NaN	NaN	NaN	NaN	NaN	NaN	NaN	NaN	NaN	NaN	NA	NA
cg01771871	1	0	NC_013911.1	33172180	33172228	93.88	49	3	0	1.00E-12	75.2	1	NaN	NaN	NA	NA	NA	NA	NA	NA	NA	NA	NaN	NaN	NaN	NaN	NaN	NaN	NaN	NaN	NaN	NaN	NaN	NA	NA
cg01772012	1	0	NC_013898.1	36930548	36930597	92	50	3	1	6.00E-11	69.8	1	NaN	NaN	NA	NA	NA	NA	NA	NA	NA	NA	NaN	NaN	NaN	NaN	NaN	NaN	NaN	NaN	NaN	NaN	NaN	NA	NA
cg01772073	1	0	NC_013899.1	77700363	77700410	91.67	48	4	0	6.00E-11	69.8	1	NaN	NaN	NA	NA	NA	NA	NA	NA	NA	NA	NaN	NaN	NaN	NaN	NaN	NaN	NaN	NaN	NaN	NaN	NaN	NA	NA
cg01772115	1	0	NC_013902.1	126075380	126075334	93.75	48	2	1	6.00E-11	69.8	1	NaN	NaN	NA	NA	NA	NA	NA	NA	NA	NA	NaN	NaN	NaN	NaN	NaN	NaN	NaN	NaN	NaN	NaN	NaN	NA	NA
cg01772137	1	0	NC_013915.1	21165963	21165916	95.83	48	2	0	1.00E-13	78.8	1	NaN	NaN	NA	NA	NA	NA	NA	NA	NA	NA	NaN	NaN	NaN	NaN	NaN	NaN	NaN	NaN	NaN	NaN	NaN	NA	NA
cg01772149	1	0	NC_013902.1	37385036	37384989	95.83	48	2	0	1.00E-13	78.8	1	NaN	NaN	NA	NA	NA	NA	NA	NA	NA	NA	NaN	NaN	NaN	NaN	NaN	NaN	NaN	NaN	NaN	NaN	NaN	NA	NA
cg01772332	1	0	NC_013901.1	18790979	18790931	91.84	49	4	0	2.00E-11	71.6	1	NaN	NaN	NA	NA	NA	NA	NA	NA	NA	NA	NaN	NaN	NaN	NaN	NaN	NaN	NaN	NaN	NaN	NaN	NaN	NA	NA
cg01772366	1	0	NC_013897.1	16282858	16282903	93.48	46	3	0	6.00E-11	69.8	1	NaN	NaN	NA	NA	NA	NA	NA	NA	NA	NA	NaN	NaN	NaN	NaN	NaN	NaN	NaN	NaN	NaN	NaN	NaN	NA	NA
cg01772447	1	0	NC_013898.1	80977420	80977373	93.75	48	3	0	5.00E-12	73.4	1	NaN	NaN	NA	NA	NA	NA	NA	NA	NA	NA	NaN	NaN	NaN	NaN	NaN	NaN	NaN	NaN	NaN	NaN	NaN	NA	NA
cg01772658	1	0	NC_013910.1	21256470	21256517	91.67	48	4	0	6.00E-11	69.8	1	NaN	NaN	NA	NA	NA	NA	NA	NA	NA	NA	NaN	NaN	NaN	NaN	NaN	NaN	NaN	NaN	NaN	NaN	NaN	NA	NA
cg01772708	1	0	NC_013900.1	105576293	105576246	100	48	0	0	2.00E-16	87.8	1	NaN	NaN	NA	NA	NA	NA	NA	NA	NA	NA	NaN	NaN	NaN	NaN	NaN	NaN	NaN	NaN	NaN	NaN	NaN	NA	NA
cg01772824	1	0	NC_013900.1	94340262	94340309	95.83	48	2	0	1.00E-13	78.8	1	NaN	NaN	NA	NA	NA	NA	NA	NA	NA	NA	NaN	NaN	NaN	NaN	NaN	NaN	NaN	NaN	NaN	NaN	NaN	NA	NA
cg01772889	1	0	NC_013896.1	176161111	176161159	91.84	49	4	0	2.00E-11	71.6	1	NaN	NaN	NA	NA	NA	NA	NA	NA	NA	NA	NaN	NaN	NaN	NaN	NaN	NaN	NaN	NaN	NaN	NaN	NaN	NA	NA
cg01773123	1	0	NC_013901.1	21129817	21129865	93.88	49	3	0	1.00E-12	75.2	1	NaN	NaN	NA	NA	NA	NA	NA	NA	NA	NA	NaN	NaN	NaN	NaN	NaN	NaN	NaN	NaN	NaN	NaN	NaN	NA	NA
cg01773203	1	0	NC_013902.1	121289559	121289507	90.57	53	1	1	5.00E-12	73.4	1	NaN	NaN	NA	NA	NA	NA	NA	NA	NA	NA	NaN	NaN	NaN	NaN	NaN	NaN	NaN	NaN	NaN	NaN	NaN	NA	NA
cg01773403	1	0	NC_013896.1	135520489	135520444	100	46	0	0	3.00E-15	84.2	1	NaN	NaN	NA	NA	NA	NA	NA	NA	NA	NA	NaN	NaN	NaN	NaN	NaN	NaN	NaN	NaN	NaN	NaN	NaN	NA	NA
cg01773443	1	0	NC_013899.1	28917901	28917947	97.87	47	1	0	3.00E-14	80.6	1	NaN	NaN	NA	NA	NA	NA	NA	NA	NA	NA	NaN	NaN	NaN	NaN	NaN	NaN	NaN	NaN	NaN	NaN	NaN	NA	NA
cg01773807	1	0	NC_013897.1	13023025	13023072	97.92	48	1	0	1.00E-14	82.4	1	NaN	NaN	NA	NA	NA	NA	NA	NA	NA	NA	NaN	NaN	NaN	NaN	NaN	NaN	NaN	NaN	NaN	NaN	NaN	NA	NA
cg01773858	1	0	NC_013906.1	65414424	65414376	95.92	49	2	0	3.00E-14	80.6	1	NaN	NaN	NA	NA	NA	NA	NA	NA	NA	NA	NaN	NaN	NaN	NaN	NaN	NaN	NaN	NaN	NaN	NaN	NaN	NA	NA
cg01773879	1	0	NW_003185815.1	1925	1972	91.67	48	4	0	6.00E-11	69.8	1	NaN	NaN	NA	NA	NA	NA	NA	NA	NA	NA	NaN	NaN	NaN	NaN	NaN	NaN	NaN	NaN	NaN	NaN	NaN	NA	NA
cg01774111	1	0	NC_013914.1	11773163	11773115	91.84	49	4	0	2.00E-11	71.6	1	NaN	NaN	NA	NA	NA	NA	NA	NA	NA	NA	NaN	NaN	NaN	NaN	NaN	NaN	NaN	NaN	NaN	NaN	NaN	NA	NA
cg01774170	1	0	NC_013916.1	33038152	33038200	97.96	49	1	0	3.00E-15	84.2	1	NaN	NaN	NA	NA	NA	NA	NA	NA	NA	NA	NaN	NaN	NaN	NaN	NaN	NaN	NaN	NaN	NaN	NaN	NaN	NA	NA
cg01774541	1	0	NC_013909.1	98248111	98248063	95.92	49	2	0	3.00E-14	80.6	1	NaN	NaN	NA	NA	NA	NA	NA	NA	NA	NA	NaN	NaN	NaN	NaN	NaN	NaN	NaN	NaN	NaN	NaN	NaN	NA	NA
cg01774557	1	0	NC_013905.1	71169409	71169454	95.65	46	2	0	1.00E-12	75.2	1	NaN	NaN	NA	NA	NA	NA	NA	NA	NA	NA	NaN	NaN	NaN	NaN	NaN	NaN	NaN	NaN	NaN	NaN	NaN	NA	NA
cg01774894	1	0	NC_013900.1	108961680	108961727	95.83	48	2	0	1.00E-13	78.8	1	NaN	NaN	NA	NA	NA	NA	NA	NA	NA	NA	NaN	NaN	NaN	NaN	NaN	NaN	NaN	NaN	NaN	NaN	NaN	NA	NA
cg01774926	1	0	NC_013897.1	114624147	114624099	97.96	49	1	0	3.00E-15	84.2	1	NaN	NaN	NA	NA	NA	NA	NA	NA	NA	NA	NaN	NaN	NaN	NaN	NaN	NaN	NaN	NaN	NaN	NaN	NaN	NA	NA
cg01774941	1	0	NC_013904.1	42558386	42558433	91.67	48	4	0	6.00E-11	69.8	1	NaN	NaN	NA	NA	NA	NA	NA	NA	NA	NA	NaN	NaN	NaN	NaN	NaN	NaN	NaN	NaN	NaN	NaN	NaN	NA	NA
cg01775044	1	0	NC_013905.1	94438659	94438611	93.88	49	3	0	1.00E-12	75.2	1	NaN	NaN	NA	NA	NA	NA	NA	NA	NA	NA	NaN	NaN	NaN	NaN	NaN	NaN	NaN	NaN	NaN	NaN	NaN	NA	NA
cg01775103	1	0	NC_013906.1	119853104	119853149	95.65	46	2	0	1.00E-12	75.2	1	NaN	NaN	NA	NA	NA	NA	NA	NA	NA	NA	NaN	NaN	NaN	NaN	NaN	NaN	NaN	NaN	NaN	NaN	NaN	NA	NA
cg01775274	1	0	NC_013916.1	50164683	50164731	93.88	49	3	0	1.00E-12	75.2	1	NaN	NaN	NA	NA	NA	NA	NA	NA	NA	NA	NaN	NaN	NaN	NaN	NaN	NaN	NaN	NaN	NaN	NaN	NaN	NA	NA
cg01775559	1	0	NC_013906.1	24496099	24496146	95.83	48	2	0	1.00E-13	78.8	1	NaN	NaN	NA	NA	NA	NA	NA	NA	NA	NA	NaN	NaN	NaN	NaN	NaN	NaN	NaN	NaN	NaN	NaN	NaN	NA	NA
cg01775573	1	0	NC_013904.1	75678553	75678601	91.84	49	4	0	2.00E-11	71.6	1	NaN	NaN	NA	NA	NA	NA	NA	NA	NA	NA	NaN	NaN	NaN	NaN	NaN	NaN	NaN	NaN	NaN	NaN	NaN	NA	NA
cg01775715	1	0	NC_013896.1	154564000	154564047	97.92	48	1	0	1.00E-14	82.4	1	NaN	NaN	NA	NA	NA	NA	NA	NA	NA	NA	NaN	NaN	NaN	NaN	NaN	NaN	NaN	NaN	NaN	NaN	NaN	NA	NA
cg01775897	1	0	NC_013905.1	97922864	97922816	97.96	49	1	0	3.00E-15	84.2	1	NaN	NaN	NA	NA	NA	NA	NA	NA	NA	NA	NaN	NaN	NaN	NaN	NaN	NaN	NaN	NaN	NaN	NaN	NaN	NA	NA
cg01775943	1	0	NC_013896.1	159532842	159532890	95.92	49	2	0	3.00E-14	80.6	1	NaN	NaN	NA	NA	NA	NA	NA	NA	NA	NA	NaN	NaN	NaN	NaN	NaN	NaN	NaN	NaN	NaN	NaN	NaN	NA	NA
cg01775986	1	0	NC_013917.1	42464240	42464288	95.92	49	2	0	3.00E-14	80.6	1	NaN	NaN	NA	NA	NA	NA	NA	NA	NA	NA	NaN	NaN	NaN	NaN	NaN	NaN	NaN	NaN	NaN	NaN	NaN	NA	NA
cg01776007	1	0	NC_013907.1	73599827	73599874	91.67	48	4	0	6.00E-11	69.8	1	NaN	NaN	NA	NA	NA	NA	NA	NA	NA	NA	NaN	NaN	NaN	NaN	NaN	NaN	NaN	NaN	NaN	NaN	NaN	NA	NA
cg01776188	1	0	NC_013897.1	66923146	66923193	93.88	49	2	1	2.00E-11	71.6	1	NaN	NaN	NA	NA	NA	NA	NA	NA	NA	NA	NaN	NaN	NaN	NaN	NaN	NaN	NaN	NaN	NaN	NaN	NaN	NA	NA
cg01776229	1	0	NC_013918.1	74324624	74324576	95.92	49	2	0	3.00E-14	80.6	1	NaN	NaN	NA	NA	NA	NA	NA	NA	NA	NA	NaN	NaN	NaN	NaN	NaN	NaN	NaN	NaN	NaN	NaN	NaN	NA	NA
cg01776278	1	0	NC_013903.1	96570813	96570860	93.75	48	3	0	5.00E-12	73.4	1	NaN	NaN	NA	NA	NA	NA	NA	NA	NA	NA	NaN	NaN	NaN	NaN	NaN	NaN	NaN	NaN	NaN	NaN	NaN	NA	NA
cg01776479	1	0	NC_013899.1	14584376	14584424	91.84	49	4	0	2.00E-11	71.6	1	NaN	NaN	NA	NA	NA	NA	NA	NA	NA	NA	NaN	NaN	NaN	NaN	NaN	NaN	NaN	NaN	NaN	NaN	NaN	NA	NA
cg01776739	1	0	NC_013906.1	19332057	19332009	93.88	49	3	0	1.00E-12	75.2	1	NaN	NaN	NA	NA	NA	NA	NA	NA	NA	NA	NaN	NaN	NaN	NaN	NaN	NaN	NaN	NaN	NaN	NaN	NaN	NA	NA
cg01776825	1	0	NC_013901.1	22249866	22249819	93.75	48	3	0	5.00E-12	73.4	1	NaN	NaN	NA	NA	NA	NA	NA	NA	NA	NA	NaN	NaN	NaN	NaN	NaN	NaN	NaN	NaN	NaN	NaN	NaN	NA	NA
cg01776933	1	0	NC_013917.1	39261089	39261040	92	50	3	1	6.00E-11	69.8	1	NaN	NaN	NA	NA	NA	NA	NA	NA	NA	NA	NaN	NaN	NaN	NaN	NaN	NaN	NaN	NaN	NaN	NaN	NaN	NA	NA
cg01776966	1	0	NC_013908.1	50481190	50481237	95.83	48	2	0	1.00E-13	78.8	1	NaN	NaN	NA	NA	NA	NA	NA	NA	NA	NA	NaN	NaN	NaN	NaN	NaN	NaN	NaN	NaN	NaN	NaN	NaN	NA	NA
cg01777372	1	0	NC_013897.1	85701843	85701795	91.84	49	4	0	2.00E-11	71.6	1	NaN	NaN	NA	NA	NA	NA	NA	NA	NA	NA	NaN	NaN	NaN	NaN	NaN	NaN	NaN	NaN	NaN	NaN	NaN	NA	NA
cg01777499	1	0	NC_013896.1	14726759	14726805	95.74	47	2	0	4.00E-13	77	1	NaN	NaN	NA	NA	NA	NA	NA	NA	NA	NA	NaN	NaN	NaN	NaN	NaN	NaN	NaN	NaN	NaN	NaN	NaN	NA	NA
cg01777529	1	0	NC_013910.1	51671763	51671716	93.88	49	2	1	2.00E-11	71.6	1	NaN	NaN	NA	NA	NA	NA	NA	NA	NA	NA	NaN	NaN	NaN	NaN	NaN	NaN	NaN	NaN	NaN	NaN	NaN	NA	NA
cg01777565	1	0	NC_013907.1	23840020	23839972	95.92	49	2	0	3.00E-14	80.6	1	NaN	NaN	NA	NA	NA	NA	NA	NA	NA	NA	NaN	NaN	NaN	NaN	NaN	NaN	NaN	NaN	NaN	NaN	NaN	NA	NA
cg01777575	1	0	NC_013900.1	28314155	28314198	100	44	0	0	3.00E-14	80.6	1	NaN	NaN	NA	NA	NA	NA	NA	NA	NA	NA	NaN	NaN	NaN	NaN	NaN	NaN	NaN	NaN	NaN	NaN	NaN	NA	NA
cg01777594	1	0	NC_013900.1	27136984	27137031	93.75	48	3	0	5.00E-12	73.4	1	NaN	NaN	NA	NA	NA	NA	NA	NA	NA	NA	NaN	NaN	NaN	NaN	NaN	NaN	NaN	NaN	NaN	NaN	NaN	NA	NA
cg01777630	1	0	NC_013915.1	20563000	20563047	93.75	48	3	0	5.00E-12	73.4	1	NaN	NaN	NA	NA	NA	NA	NA	NA	NA	NA	NaN	NaN	NaN	NaN	NaN	NaN	NaN	NaN	NaN	NaN	NaN	NA	NA
cg01777672	1	0	NC_013904.1	30347821	30347869	97.96	49	1	0	3.00E-15	84.2	1	NaN	NaN	NA	NA	NA	NA	NA	NA	NA	NA	NaN	NaN	NaN	NaN	NaN	NaN	NaN	NaN	NaN	NaN	NaN	NA	NA
cg01777733	1	0	NC_013897.1	63060656	63060703	95.83	48	2	0	1.00E-13	78.8	1	NaN	NaN	NA	NA	NA	NA	NA	NA	NA	NA	NaN	NaN	NaN	NaN	NaN	NaN	NaN	NaN	NaN	NaN	NaN	NA	NA
cg01777786	1	0	NC_013916.1	29701496	29701448	95.92	49	2	0	3.00E-14	80.6	1	NaN	NaN	NA	NA	NA	NA	NA	NA	NA	NA	NaN	NaN	NaN	NaN	NaN	NaN	NaN	NaN	NaN	NaN	NaN	NA	NA
cg01777812	1	0	NC_013898.1	104818141	104818185	97.78	45	1	0	4.00E-13	77	1	NaN	NaN	NA	NA	NA	NA	NA	NA	NA	NA	NaN	NaN	NaN	NaN	NaN	NaN	NaN	NaN	NaN	NaN	NaN	NA	NA
cg01777909	1	0	NC_013910.1	20726750	20726701	92	50	2	1	6.00E-11	69.8	1	NaN	NaN	NA	NA	NA	NA	NA	NA	NA	NA	NaN	NaN	NaN	NaN	NaN	NaN	NaN	NaN	NaN	NaN	NaN	NA	NA
cg01777972	1	0	NC_013899.1	121517290	121517338	91.84	49	4	0	2.00E-11	71.6	1	NaN	NaN	NA	NA	NA	NA	NA	NA	NA	NA	NaN	NaN	NaN	NaN	NaN	NaN	NaN	NaN	NaN	NaN	NaN	NA	NA
cg01778171	1	0	NC_013907.1	26034627	26034674	91.67	48	4	0	6.00E-11	69.8	1	NaN	NaN	NA	NA	NA	NA	NA	NA	NA	NA	NaN	NaN	NaN	NaN	NaN	NaN	NaN	NaN	NaN	NaN	NaN	NA	NA
cg01778589	1	0	NC_013903.1	50454158	50454205	97.96	49	0	1	3.00E-14	80.6	1	NaN	NaN	NA	NA	NA	NA	NA	NA	NA	NA	NaN	NaN	NaN	NaN	NaN	NaN	NaN	NaN	NaN	NaN	NaN	NA	NA
cg01778622	1	0	NC_013898.1	74514291	74514336	95.65	46	2	0	1.00E-12	75.2	1	NaN	NaN	NA	NA	NA	NA	NA	NA	NA	NA	NaN	NaN	NaN	NaN	NaN	NaN	NaN	NaN	NaN	NaN	NaN	NA	NA
cg01778939	1	0	NC_013901.1	14885979	14886027	95.92	49	2	0	3.00E-14	80.6	1	NaN	NaN	NA	NA	NA	NA	NA	NA	NA	NA	NaN	NaN	NaN	NaN	NaN	NaN	NaN	NaN	NaN	NaN	NaN	NA	NA
cg01778981	1	0	NC_013897.1	11310414	11310371	95.45	44	2	0	2.00E-11	71.6	1	NaN	NaN	NA	NA	NA	NA	NA	NA	NA	NA	NaN	NaN	NaN	NaN	NaN	NaN	NaN	NaN	NaN	NaN	NaN	NA	NA
cg01778994	1	0	NC_013911.1	61199956	61200001	97.83	46	1	0	1.00E-13	78.8	1	NaN	NaN	NA	NA	NA	NA	NA	NA	NA	NA	NaN	NaN	NaN	NaN	NaN	NaN	NaN	NaN	NaN	NaN	NaN	NA	NA
cg01779116	1	0	NC_013901.1	56471858	56471906	95.92	49	2	0	3.00E-14	80.6	1	NaN	NaN	NA	NA	NA	NA	NA	NA	NA	NA	NaN	NaN	NaN	NaN	NaN	NaN	NaN	NaN	NaN	NaN	NaN	NA	NA
cg01779360	1	0	NC_013900.1	105720716	105720765	92	50	2	1	6.00E-11	69.8	1	NaN	NaN	NA	NA	NA	NA	NA	NA	NA	NA	NaN	NaN	NaN	NaN	NaN	NaN	NaN	NaN	NaN	NaN	NaN	NA	NA
cg01779400	1	0	NC_013913.1	25104175	25104223	97.96	49	1	0	3.00E-15	84.2	1	NaN	NaN	NA	NA	NA	NA	NA	NA	NA	NA	NaN	NaN	NaN	NaN	NaN	NaN	NaN	NaN	NaN	NaN	NaN	NA	NA
cg01779512	1	0	NC_013900.1	133892708	133892660	95.92	49	2	0	3.00E-14	80.6	1	NaN	NaN	NA	NA	NA	NA	NA	NA	NA	NA	NaN	NaN	NaN	NaN	NaN	NaN	NaN	NaN	NaN	NaN	NaN	NA	NA
cg01779566	1	0	NC_013899.1	49851193	49851145	91.84	49	4	0	2.00E-11	71.6	1	NaN	NaN	NA	NA	NA	NA	NA	NA	NA	NA	NaN	NaN	NaN	NaN	NaN	NaN	NaN	NaN	NaN	NaN	NaN	NA	NA
cg01779903	1	0	NC_013897.1	46235322	46235274	100	49	0	0	7.00E-17	89.7	1	NaN	NaN	NA	NA	NA	NA	NA	NA	NA	NA	NaN	NaN	NaN	NaN	NaN	NaN	NaN	NaN	NaN	NaN	NaN	NA	NA
cg01780061	1	0	NC_013903.1	95429197	95429152	93.48	46	3	0	6.00E-11	69.8	1	NaN	NaN	NA	NA	NA	NA	NA	NA	NA	NA	NaN	NaN	NaN	NaN	NaN	NaN	NaN	NaN	NaN	NaN	NaN	NA	NA
cg01780164	1	0	NC_013905.1	95130917	95130869	97.96	49	1	0	3.00E-15	84.2	1	NaN	NaN	NA	NA	NA	NA	NA	NA	NA	NA	NaN	NaN	NaN	NaN	NaN	NaN	NaN	NaN	NaN	NaN	NaN	NA	NA
cg01780451	1	0	NC_013916.1	45795048	45795096	91.84	49	4	0	2.00E-11	71.6	1	NaN	NaN	NA	NA	NA	NA	NA	NA	NA	NA	NaN	NaN	NaN	NaN	NaN	NaN	NaN	NaN	NaN	NaN	NaN	NA	NA
cg01780699	1	0	NC_013918.1	17986230	17986183	95.83	48	2	0	1.00E-13	78.8	1	NaN	NaN	NA	NA	NA	NA	NA	NA	NA	NA	NaN	NaN	NaN	NaN	NaN	NaN	NaN	NaN	NaN	NaN	NaN	NA	NA
cg01780913	1	0	NC_013907.1	11674628	11674580	95.92	49	2	0	3.00E-14	80.6	1	NaN	NaN	NA	NA	NA	NA	NA	NA	NA	NA	NaN	NaN	NaN	NaN	NaN	NaN	NaN	NaN	NaN	NaN	NaN	NA	NA
cg01780928	1	0	NC_013900.1	13795897	13795852	97.83	46	1	0	1.00E-13	78.8	1	NaN	NaN	NA	NA	NA	NA	NA	NA	NA	NA	NaN	NaN	NaN	NaN	NaN	NaN	NaN	NaN	NaN	NaN	NaN	NA	NA
cg01780952	1	0	NC_013902.1	52934386	52934435	96	50	1	1	1.00E-13	78.8	1	NaN	NaN	NA	NA	NA	NA	NA	NA	NA	NA	NaN	NaN	NaN	NaN	NaN	NaN	NaN	NaN	NaN	NaN	NaN	NA	NA
cg01781179	1	0	NC_013915.1	12520939	12520987	95.92	49	2	0	3.00E-14	80.6	1	NaN	NaN	NA	NA	NA	NA	NA	NA	NA	NA	NaN	NaN	NaN	NaN	NaN	NaN	NaN	NaN	NaN	NaN	NaN	NA	NA
cg01781315	1	0	NC_013910.1	993509	993463	93.62	47	3	0	2.00E-11	71.6	1	NaN	NaN	NA	NA	NA	NA	NA	NA	NA	NA	NaN	NaN	NaN	NaN	NaN	NaN	NaN	NaN	NaN	NaN	NaN	NA	NA
cg01781382	1	0	NC_013902.1	101037360	101037313	95.83	48	2	0	1.00E-13	78.8	1	NaN	NaN	NA	NA	NA	NA	NA	NA	NA	NA	NaN	NaN	NaN	NaN	NaN	NaN	NaN	NaN	NaN	NaN	NaN	NA	NA
cg01781529	1	0	NC_013902.1	56093470	56093517	97.92	48	1	0	1.00E-14	82.4	1	NaN	NaN	NA	NA	NA	NA	NA	NA	NA	NA	NaN	NaN	NaN	NaN	NaN	NaN	NaN	NaN	NaN	NaN	NaN	NA	NA
cg01781567	1	0	NC_013907.1	77870706	77870753	97.92	48	1	0	1.00E-14	82.4	1	NaN	NaN	NA	NA	NA	NA	NA	NA	NA	NA	NaN	NaN	NaN	NaN	NaN	NaN	NaN	NaN	NaN	NaN	NaN	NA	NA
cg01781767	1	0	NC_013900.1	57665585	57665630	97.83	46	1	0	1.00E-13	78.8	1	NaN	NaN	NA	NA	NA	NA	NA	NA	NA	NA	NaN	NaN	NaN	NaN	NaN	NaN	NaN	NaN	NaN	NaN	NaN	NA	NA
cg01781897	1	0	NC_013903.1	36716998	36717046	97.96	49	1	0	3.00E-15	84.2	1	NaN	NaN	NA	NA	NA	NA	NA	NA	NA	NA	NaN	NaN	NaN	NaN	NaN	NaN	NaN	NaN	NaN	NaN	NaN	NA	NA
cg01782097	1	0	NC_013902.1	35425367	35425414	93.88	49	2	1	2.00E-11	71.6	1	NaN	NaN	NA	NA	NA	NA	NA	NA	NA	NA	NaN	NaN	NaN	NaN	NaN	NaN	NaN	NaN	NaN	NaN	NaN	NA	NA
cg01782132	1	0	NC_013907.1	27347142	27347095	95.83	48	2	0	1.00E-13	78.8	1	NaN	NaN	NA	NA	NA	NA	NA	NA	NA	NA	NaN	NaN	NaN	NaN	NaN	NaN	NaN	NaN	NaN	NaN	NaN	NA	NA
cg01782316	1	0	NC_013897.1	66656149	66656197	95.92	49	2	0	3.00E-14	80.6	1	NaN	NaN	NA	NA	NA	NA	NA	NA	NA	NA	NaN	NaN	NaN	NaN	NaN	NaN	NaN	NaN	NaN	NaN	NaN	NA	NA
cg01782428	1	0	NC_013917.1	27870314	27870266	91.84	49	4	0	2.00E-11	71.6	1	NaN	NaN	NA	NA	NA	NA	NA	NA	NA	NA	NaN	NaN	NaN	NaN	NaN	NaN	NaN	NaN	NaN	NaN	NaN	NA	NA
cg01782486	1	0	NC_013913.1	8993900	8993852	97.96	49	1	0	3.00E-15	84.2	1	NaN	NaN	NA	NA	NA	NA	NA	NA	NA	NA	NaN	NaN	NaN	NaN	NaN	NaN	NaN	NaN	NaN	NaN	NaN	NA	NA
cg01782500	1	0	NC_013899.1	30525537	30525585	95.92	49	2	0	3.00E-14	80.6	1	NaN	NaN	NA	NA	NA	NA	NA	NA	NA	NA	NaN	NaN	NaN	NaN	NaN	NaN	NaN	NaN	NaN	NaN	NaN	NA	NA
cg01782523	1	0	NC_013902.1	38060700	38060659	97.62	42	1	0	2.00E-11	71.6	1	NaN	NaN	NA	NA	NA	NA	NA	NA	NA	NA	NaN	NaN	NaN	NaN	NaN	NaN	NaN	NaN	NaN	NaN	NaN	NA	NA
cg01782711	1	0	NC_013904.1	89039849	89039896	91.67	48	4	0	6.00E-11	69.8	1	NaN	NaN	NA	NA	NA	NA	NA	NA	NA	NA	NaN	NaN	NaN	NaN	NaN	NaN	NaN	NaN	NaN	NaN	NaN	NA	NA
cg01782798	1	0	NC_013915.1	27741831	27741878	91.67	48	4	0	6.00E-11	69.8	1	NaN	NaN	NA	NA	NA	NA	NA	NA	NA	NA	NaN	NaN	NaN	NaN	NaN	NaN	NaN	NaN	NaN	NaN	NaN	NA	NA
cg01782904	1	0	NC_013907.1	4452853	4452896	95.45	44	2	0	2.00E-11	71.6	1	NaN	NaN	NA	NA	NA	NA	NA	NA	NA	NA	NaN	NaN	NaN	NaN	NaN	NaN	NaN	NaN	NaN	NaN	NaN	NA	NA
cg01783386	1	0	NC_013910.1	28927058	28927011	93.75	48	3	0	5.00E-12	73.4	1	NaN	NaN	NA	NA	NA	NA	NA	NA	NA	NA	NaN	NaN	NaN	NaN	NaN	NaN	NaN	NaN	NaN	NaN	NaN	NA	NA
cg01783394	1	0	NC_013897.1	156697980	156698028	97.96	49	1	0	3.00E-15	84.2	1	NaN	NaN	NA	NA	NA	NA	NA	NA	NA	NA	NaN	NaN	NaN	NaN	NaN	NaN	NaN	NaN	NaN	NaN	NaN	NA	NA
cg01783406	1	0	NC_013902.1	35728655	35728703	97.96	49	1	0	3.00E-15	84.2	1	NaN	NaN	NA	NA	NA	NA	NA	NA	NA	NA	NaN	NaN	NaN	NaN	NaN	NaN	NaN	NaN	NaN	NaN	NaN	NA	NA
cg01784030	1	0	NC_013897.1	129505830	129505878	91.84	49	4	0	2.00E-11	71.6	1	NaN	NaN	NA	NA	NA	NA	NA	NA	NA	NA	NaN	NaN	NaN	NaN	NaN	NaN	NaN	NaN	NaN	NaN	NaN	NA	NA
cg01784075	1	0	NC_013907.1	97932962	97933010	91.84	49	4	0	2.00E-11	71.6	1	NaN	NaN	NA	NA	NA	NA	NA	NA	NA	NA	NaN	NaN	NaN	NaN	NaN	NaN	NaN	NaN	NaN	NaN	NaN	NA	NA
cg01784331	1	0	NC_013896.1	172528959	172529007	91.84	49	4	0	2.00E-11	71.6	1	NaN	NaN	NA	NA	NA	NA	NA	NA	NA	NA	NaN	NaN	NaN	NaN	NaN	NaN	NaN	NaN	NaN	NaN	NaN	NA	NA
cg01784408	1	0	NC_013911.1	93765743	93765697	93.62	47	3	0	2.00E-11	71.6	1	NaN	NaN	NA	NA	NA	NA	NA	NA	NA	NA	NaN	NaN	NaN	NaN	NaN	NaN	NaN	NaN	NaN	NaN	NaN	NA	NA
cg01784525	1	0	NC_013915.1	28870528	28870481	97.92	48	1	0	1.00E-14	82.4	1	NaN	NaN	NA	NA	NA	NA	NA	NA	NA	NA	NaN	NaN	NaN	NaN	NaN	NaN	NaN	NaN	NaN	NaN	NaN	NA	NA
cg01784721	1	0	NC_013899.1	118992665	118992712	91.67	48	4	0	6.00E-11	69.8	1	NaN	NaN	NA	NA	NA	NA	NA	NA	NA	NA	NaN	NaN	NaN	NaN	NaN	NaN	NaN	NaN	NaN	NaN	NaN	NA	NA
cg01784819	1	0	NC_013897.1	56375578	56375623	97.83	46	1	0	1.00E-13	78.8	1	NaN	NaN	NA	NA	NA	NA	NA	NA	NA	NA	NaN	NaN	NaN	NaN	NaN	NaN	NaN	NaN	NaN	NaN	NaN	NA	NA
cg01785163	1	0	NC_013905.1	88865182	88865229	95.83	48	2	0	1.00E-13	78.8	1	NaN	NaN	NA	NA	NA	NA	NA	NA	NA	NA	NaN	NaN	NaN	NaN	NaN	NaN	NaN	NaN	NaN	NaN	NaN	NA	NA
cg01785288	1	0	NC_013896.1	134574900	134574852	95.92	49	2	0	3.00E-14	80.6	1	NaN	NaN	NA	NA	NA	NA	NA	NA	NA	NA	NaN	NaN	NaN	NaN	NaN	NaN	NaN	NaN	NaN	NaN	NaN	NA	NA
cg01785466	1	0	NC_013909.1	68401491	68401539	91.84	49	4	0	2.00E-11	71.6	1	NaN	NaN	NA	NA	NA	NA	NA	NA	NA	NA	NaN	NaN	NaN	NaN	NaN	NaN	NaN	NaN	NaN	NaN	NaN	NA	NA
cg01785514	1	0	NC_013914.1	11928867	11928819	95.92	49	2	0	3.00E-14	80.6	1	NaN	NaN	NA	NA	NA	NA	NA	NA	NA	NA	NaN	NaN	NaN	NaN	NaN	NaN	NaN	NaN	NaN	NaN	NaN	NA	NA
cg01785646	1	0	NC_013896.1	151159833	151159881	93.88	49	3	0	1.00E-12	75.2	1	NaN	NaN	NA	NA	NA	NA	NA	NA	NA	NA	NaN	NaN	NaN	NaN	NaN	NaN	NaN	NaN	NaN	NaN	NaN	NA	NA
cg01786075	1	0	NC_013913.1	40172014	40172062	95.92	49	2	0	3.00E-14	80.6	1	NaN	NaN	NA	NA	NA	NA	NA	NA	NA	NA	NaN	NaN	NaN	NaN	NaN	NaN	NaN	NaN	NaN	NaN	NaN	NA	NA
cg01786096	1	0	NC_013917.1	24721640	24721688	93.88	49	3	0	1.00E-12	75.2	1	NaN	NaN	NA	NA	NA	NA	NA	NA	NA	NA	NaN	NaN	NaN	NaN	NaN	NaN	NaN	NaN	NaN	NaN	NaN	NA	NA
cg01786128	1	0	NC_013897.1	62597552	62597600	93.88	49	2	1	2.00E-11	71.6	1	NaN	NaN	NA	NA	NA	NA	NA	NA	NA	NA	NaN	NaN	NaN	NaN	NaN	NaN	NaN	NaN	NaN	NaN	NaN	NA	NA
cg01786362	1	0	NC_013902.1	125881071	125881032	100	40	0	0	5.00E-12	73.4	1	NaN	NaN	NA	NA	NA	NA	NA	NA	NA	NA	NaN	NaN	NaN	NaN	NaN	NaN	NaN	NaN	NaN	NaN	NaN	NA	NA
cg01786488	1	0	NC_013896.1	154262849	154262897	97.96	49	1	0	3.00E-15	84.2	1	NaN	NaN	NA	NA	NA	NA	NA	NA	NA	NA	NaN	NaN	NaN	NaN	NaN	NaN	NaN	NaN	NaN	NaN	NaN	NA	NA
cg01786985	1	0	NC_013903.1	53926384	53926431	95.83	48	2	0	1.00E-13	78.8	1	NaN	NaN	NA	NA	NA	NA	NA	NA	NA	NA	NaN	NaN	NaN	NaN	NaN	NaN	NaN	NaN	NaN	NaN	NaN	NA	NA
cg01787552	1	0	NC_013908.1	16988400	16988353	93.88	49	2	1	2.00E-11	71.6	1	NaN	NaN	NA	NA	NA	NA	NA	NA	NA	NA	NaN	NaN	NaN	NaN	NaN	NaN	NaN	NaN	NaN	NaN	NaN	NA	NA
cg01787553	1	0	NC_013911.1	61471641	61471594	91.67	48	4	0	6.00E-11	69.8	1	NaN	NaN	NA	NA	NA	NA	NA	NA	NA	NA	NaN	NaN	NaN	NaN	NaN	NaN	NaN	NaN	NaN	NaN	NaN	NA	NA
cg01787574	1	0	NC_013904.1	4836567	4836520	100	48	0	0	2.00E-16	87.8	1	NaN	NaN	NA	NA	NA	NA	NA	NA	NA	NA	NaN	NaN	NaN	NaN	NaN	NaN	NaN	NaN	NaN	NaN	NaN	NA	NA
cg01787735	1	0	NC_013918.1	130990981	130990935	93.75	48	2	1	6.00E-11	69.8	1	NaN	NaN	NA	NA	NA	NA	NA	NA	NA	NA	NaN	NaN	NaN	NaN	NaN	NaN	NaN	NaN	NaN	NaN	NaN	NA	NA
cg01787808	1	0	NC_013905.1	43438363	43438410	95.83	48	2	0	1.00E-13	78.8	1	NaN	NaN	NA	NA	NA	NA	NA	NA	NA	NA	NaN	NaN	NaN	NaN	NaN	NaN	NaN	NaN	NaN	NaN	NaN	NA	NA
cg01787834	1	0	NC_013899.1	32363826	32363778	100	49	0	0	7.00E-17	89.7	1	NaN	NaN	NA	NA	NA	NA	NA	NA	NA	NA	NaN	NaN	NaN	NaN	NaN	NaN	NaN	NaN	NaN	NaN	NaN	NA	NA
cg01787986	1	0	NC_013912.1	44612168	44612215	91.67	48	4	0	6.00E-11	69.8	1	NaN	NaN	NA	NA	NA	NA	NA	NA	NA	NA	NaN	NaN	NaN	NaN	NaN	NaN	NaN	NaN	NaN	NaN	NaN	NA	NA
cg01788113	1	0	NC_013910.1	22385693	22385741	93.88	49	3	0	1.00E-12	75.2	1	NaN	NaN	NA	NA	NA	NA	NA	NA	NA	NA	NaN	NaN	NaN	NaN	NaN	NaN	NaN	NaN	NaN	NaN	NaN	NA	NA
cg01788159	1	0	NC_013901.1	21570704	21570752	91.84	49	4	0	2.00E-11	71.6	1	NaN	NaN	NA	NA	NA	NA	NA	NA	NA	NA	NaN	NaN	NaN	NaN	NaN	NaN	NaN	NaN	NaN	NaN	NaN	NA	NA
cg01788396	1	0	NC_013902.1	66421951	66421906	95.65	46	2	0	1.00E-12	75.2	1	NaN	NaN	NA	NA	NA	NA	NA	NA	NA	NA	NaN	NaN	NaN	NaN	NaN	NaN	NaN	NaN	NaN	NaN	NaN	NA	NA
cg01788483	1	0	NC_013897.1	134827411	134827457	95.74	47	2	0	4.00E-13	77	1	NaN	NaN	NA	NA	NA	NA	NA	NA	NA	NA	NaN	NaN	NaN	NaN	NaN	NaN	NaN	NaN	NaN	NaN	NaN	NA	NA
cg01788572	1	0	NC_013913.1	21017488	21017533	97.83	46	1	0	1.00E-13	78.8	1	NaN	NaN	NA	NA	NA	NA	NA	NA	NA	NA	NaN	NaN	NaN	NaN	NaN	NaN	NaN	NaN	NaN	NaN	NaN	NA	NA
cg01788767	1	0	NC_013904.1	56451989	56452037	97.96	49	1	0	3.00E-15	84.2	1	NaN	NaN	NA	NA	NA	NA	NA	NA	NA	NA	NaN	NaN	NaN	NaN	NaN	NaN	NaN	NaN	NaN	NaN	NaN	NA	NA
cg01789267	1	0	NC_013905.1	22227920	22227966	93.62	47	3	0	2.00E-11	71.6	1	NaN	NaN	NA	NA	NA	NA	NA	NA	NA	NA	NaN	NaN	NaN	NaN	NaN	NaN	NaN	NaN	NaN	NaN	NaN	NA	NA
cg01789501	1	0	NC_013902.1	137146281	137146234	95.92	49	1	1	4.00E-13	77	1	NaN	NaN	NA	NA	NA	NA	NA	NA	NA	NA	NaN	NaN	NaN	NaN	NaN	NaN	NaN	NaN	NaN	NaN	NaN	NA	NA
cg01789578	1	0	NC_013913.1	23388753	23388711	95.35	43	2	0	6.00E-11	69.8	1	NaN	NaN	NA	NA	NA	NA	NA	NA	NA	NA	NaN	NaN	NaN	NaN	NaN	NaN	NaN	NaN	NaN	NaN	NaN	NA	NA
cg01789943	1	0	NC_013907.1	116692992	116692947	97.83	46	1	0	1.00E-13	78.8	1	NaN	NaN	NA	NA	NA	NA	NA	NA	NA	NA	NaN	NaN	NaN	NaN	NaN	NaN	NaN	NaN	NaN	NaN	NaN	NA	NA
cg01789980	1	0	NC_013897.1	29552134	29552092	100	43	0	0	1.00E-13	78.8	1	NaN	NaN	NA	NA	NA	NA	NA	NA	NA	NA	NaN	NaN	NaN	NaN	NaN	NaN	NaN	NaN	NaN	NaN	NaN	NA	NA
cg01790464	1	0	NC_013905.1	47227674	47227627	93.75	48	3	0	5.00E-12	73.4	1	NaN	NaN	NA	NA	NA	NA	NA	NA	NA	NA	NaN	NaN	NaN	NaN	NaN	NaN	NaN	NaN	NaN	NaN	NaN	NA	NA
cg01790523	1	0	NC_013901.1	52332319	52332366	97.92	48	1	0	1.00E-14	82.4	1	NaN	NaN	NA	NA	NA	NA	NA	NA	NA	NA	NaN	NaN	NaN	NaN	NaN	NaN	NaN	NaN	NaN	NaN	NaN	NA	NA
cg01790628	1	0	NC_013897.1	83727955	83728002	91.67	48	4	0	6.00E-11	69.8	1	NaN	NaN	NA	NA	NA	NA	NA	NA	NA	NA	NaN	NaN	NaN	NaN	NaN	NaN	NaN	NaN	NaN	NaN	NaN	NA	NA
cg01790783	1	0	NC_013896.1	150077403	150077356	93.75	48	3	0	5.00E-12	73.4	1	NaN	NaN	NA	NA	NA	NA	NA	NA	NA	NA	NaN	NaN	NaN	NaN	NaN	NaN	NaN	NaN	NaN	NaN	NaN	NA	NA
cg01790920	1	0	NC_013897.1	200837935	200837982	93.75	48	3	0	5.00E-12	73.4	1	NaN	NaN	NA	NA	NA	NA	NA	NA	NA	NA	NaN	NaN	NaN	NaN	NaN	NaN	NaN	NaN	NaN	NaN	NaN	NA	NA
cg01791189	1	0	NC_013899.1	159416269	159416222	91.67	48	4	0	6.00E-11	69.8	1	NaN	NaN	NA	NA	NA	NA	NA	NA	NA	NA	NaN	NaN	NaN	NaN	NaN	NaN	NaN	NaN	NaN	NaN	NaN	NA	NA
cg01791302	1	0	NW_003187971.1	67352	67304	91.84	49	4	0	2.00E-11	71.6	1	NaN	NaN	NA	NA	NA	NA	NA	NA	NA	NA	NaN	NaN	NaN	NaN	NaN	NaN	NaN	NaN	NaN	NaN	NaN	NA	NA
cg01791684	1	0	NC_013900.1	124905746	124905789	95.45	44	2	0	2.00E-11	71.6	1	NaN	NaN	NA	NA	NA	NA	NA	NA	NA	NA	NaN	NaN	NaN	NaN	NaN	NaN	NaN	NaN	NaN	NaN	NaN	NA	NA
cg01792203	1	0	NC_013899.1	137172392	137172439	95.83	48	2	0	1.00E-13	78.8	1	NaN	NaN	NA	NA	NA	NA	NA	NA	NA	NA	NaN	NaN	NaN	NaN	NaN	NaN	NaN	NaN	NaN	NaN	NaN	NA	NA
cg01792351	1	0	NC_013896.1	28247792	28247840	95.92	49	2	0	3.00E-14	80.6	1	NaN	NaN	NA	NA	NA	NA	NA	NA	NA	NA	NaN	NaN	NaN	NaN	NaN	NaN	NaN	NaN	NaN	NaN	NaN	NA	NA
cg01792500	1	0	NC_013899.1	152280335	152280287	93.88	49	3	0	1.00E-12	75.2	1	NaN	NaN	NA	NA	NA	NA	NA	NA	NA	NA	NaN	NaN	NaN	NaN	NaN	NaN	NaN	NaN	NaN	NaN	NaN	NA	NA
cg01792592	1	0	NC_013902.1	37758770	37758815	93.48	46	3	0	6.00E-11	69.8	1	NaN	NaN	NA	NA	NA	NA	NA	NA	NA	NA	NaN	NaN	NaN	NaN	NaN	NaN	NaN	NaN	NaN	NaN	NaN	NA	NA
cg01792666	1	0	NC_013907.1	28629072	28629025	93.75	48	3	0	5.00E-12	73.4	1	NaN	NaN	NA	NA	NA	NA	NA	NA	NA	NA	NaN	NaN	NaN	NaN	NaN	NaN	NaN	NaN	NaN	NaN	NaN	NA	NA
cg01792733	1	0	NC_013918.1	112536190	112536142	97.96	49	1	0	3.00E-15	84.2	1	NaN	NaN	NA	NA	NA	NA	NA	NA	NA	NA	NaN	NaN	NaN	NaN	NaN	NaN	NaN	NaN	NaN	NaN	NaN	NA	NA
cg01792785	1	0	NC_013901.1	101958907	101958947	97.56	41	1	0	6.00E-11	69.8	1	NaN	NaN	NA	NA	NA	NA	NA	NA	NA	NA	NaN	NaN	NaN	NaN	NaN	NaN	NaN	NaN	NaN	NaN	NaN	NA	NA
cg01793156	1	0	NC_013905.1	88314607	88314654	93.75	48	3	0	5.00E-12	73.4	1	NaN	NaN	NA	NA	NA	NA	NA	NA	NA	NA	NaN	NaN	NaN	NaN	NaN	NaN	NaN	NaN	NaN	NaN	NaN	NA	NA
cg01793161	1	0	NC_013910.1	46225596	46225555	97.62	42	1	0	2.00E-11	71.6	1	NaN	NaN	NA	NA	NA	NA	NA	NA	NA	NA	NaN	NaN	NaN	NaN	NaN	NaN	NaN	NaN	NaN	NaN	NaN	NA	NA
cg01793203	1	0	NC_013909.1	80789197	80789149	93.88	49	3	0	1.00E-12	75.2	1	NaN	NaN	NA	NA	NA	NA	NA	NA	NA	NA	NaN	NaN	NaN	NaN	NaN	NaN	NaN	NaN	NaN	NaN	NaN	NA	NA
cg01793320	1	0	NC_013908.1	18135795	18135843	95.92	49	2	0	3.00E-14	80.6	1	NaN	NaN	NA	NA	NA	NA	NA	NA	NA	NA	NaN	NaN	NaN	NaN	NaN	NaN	NaN	NaN	NaN	NaN	NaN	NA	NA
cg01793340	1	0	NC_013910.1	5423233	5423280	97.92	48	1	0	1.00E-14	82.4	1	NaN	NaN	NA	NA	NA	NA	NA	NA	NA	NA	NaN	NaN	NaN	NaN	NaN	NaN	NaN	NaN	NaN	NaN	NaN	NA	NA
cg01793416	1	0	NC_013898.1	165215635	165215682	97.92	48	1	0	1.00E-14	82.4	1	NaN	NaN	NA	NA	NA	NA	NA	NA	NA	NA	NaN	NaN	NaN	NaN	NaN	NaN	NaN	NaN	NaN	NaN	NaN	NA	NA
cg01793445	1	0	NC_013913.1	38608777	38608824	100	48	0	0	2.00E-16	87.8	1	NaN	NaN	NA	NA	NA	NA	NA	NA	NA	NA	NaN	NaN	NaN	NaN	NaN	NaN	NaN	NaN	NaN	NaN	NaN	NA	NA
cg01793651	1	0	NC_013897.1	81310816	81310769	93.75	48	3	0	5.00E-12	73.4	1	NaN	NaN	NA	NA	NA	NA	NA	NA	NA	NA	NaN	NaN	NaN	NaN	NaN	NaN	NaN	NaN	NaN	NaN	NaN	NA	NA
cg01793744	1	0	NC_013899.1	113911732	113911781	92	50	3	1	6.00E-11	69.8	1	NaN	NaN	NA	NA	NA	NA	NA	NA	NA	NA	NaN	NaN	NaN	NaN	NaN	NaN	NaN	NaN	NaN	NaN	NaN	NA	NA
cg01794405	1	0	NC_013914.1	20399016	20398969	100	48	0	0	2.00E-16	87.8	1	NaN	NaN	NA	NA	NA	NA	NA	NA	NA	NA	NaN	NaN	NaN	NaN	NaN	NaN	NaN	NaN	NaN	NaN	NaN	NA	NA
cg01794501	1	0	NC_013913.1	14785346	14785394	93.88	49	3	0	1.00E-12	75.2	1	NaN	NaN	NA	NA	NA	NA	NA	NA	NA	NA	NaN	NaN	NaN	NaN	NaN	NaN	NaN	NaN	NaN	NaN	NaN	NA	NA
cg01794769	1	0	NC_013904.1	41590621	41590665	97.78	45	1	0	4.00E-13	77	1	NaN	NaN	NA	NA	NA	NA	NA	NA	NA	NA	NaN	NaN	NaN	NaN	NaN	NaN	NaN	NaN	NaN	NaN	NaN	NA	NA
cg01794802	1	0	NC_013899.1	31589369	31589322	93.75	48	3	0	5.00E-12	73.4	1	NaN	NaN	NA	NA	NA	NA	NA	NA	NA	NA	NaN	NaN	NaN	NaN	NaN	NaN	NaN	NaN	NaN	NaN	NaN	NA	NA
cg01794926	1	0	NC_013901.1	15530714	15530669	93.48	46	3	0	6.00E-11	69.8	1	NaN	NaN	NA	NA	NA	NA	NA	NA	NA	NA	NaN	NaN	NaN	NaN	NaN	NaN	NaN	NaN	NaN	NaN	NaN	NA	NA
cg01794973	1	0	NC_013906.1	16258764	16258717	93.75	48	3	0	5.00E-12	73.4	1	NaN	NaN	NA	NA	NA	NA	NA	NA	NA	NA	NaN	NaN	NaN	NaN	NaN	NaN	NaN	NaN	NaN	NaN	NaN	NA	NA
cg01795226	1	0	NC_013899.1	86575516	86575472	97.78	45	1	0	4.00E-13	77	1	NaN	NaN	NA	NA	NA	NA	NA	NA	NA	NA	NaN	NaN	NaN	NaN	NaN	NaN	NaN	NaN	NaN	NaN	NaN	NA	NA
cg01795333	1	0	NC_013898.1	85615536	85615583	91.67	48	4	0	6.00E-11	69.8	1	NaN	NaN	NA	NA	NA	NA	NA	NA	NA	NA	NaN	NaN	NaN	NaN	NaN	NaN	NaN	NaN	NaN	NaN	NaN	NA	NA
cg01795776	1	0	NC_013902.1	56678392	56678345	97.92	48	1	0	1.00E-14	82.4	1	NaN	NaN	NA	NA	NA	NA	NA	NA	NA	NA	NaN	NaN	NaN	NaN	NaN	NaN	NaN	NaN	NaN	NaN	NaN	NA	NA
cg01795810	1	0	NC_013897.1	49669617	49669569	95.92	49	2	0	3.00E-14	80.6	1	NaN	NaN	NA	NA	NA	NA	NA	NA	NA	NA	NaN	NaN	NaN	NaN	NaN	NaN	NaN	NaN	NaN	NaN	NaN	NA	NA
cg01796038	1	0	NC_013909.1	70960475	70960522	93.75	48	3	0	5.00E-12	73.4	1	NaN	NaN	NA	NA	NA	NA	NA	NA	NA	NA	NaN	NaN	NaN	NaN	NaN	NaN	NaN	NaN	NaN	NaN	NaN	NA	NA
cg01796166	1	0	NC_013905.1	120403685	120403643	97.67	43	1	0	5.00E-12	73.4	1	NaN	NaN	NA	NA	NA	NA	NA	NA	NA	NA	NaN	NaN	NaN	NaN	NaN	NaN	NaN	NaN	NaN	NaN	NaN	NA	NA
cg01796225	1	0	NC_013906.1	47810306	47810354	91.84	49	4	0	2.00E-11	71.6	1	NaN	NaN	NA	NA	NA	NA	NA	NA	NA	NA	NaN	NaN	NaN	NaN	NaN	NaN	NaN	NaN	NaN	NaN	NaN	NA	NA
cg01796333	1	0	NC_013901.1	157627154	157627106	97.96	49	1	0	3.00E-15	84.2	1	NaN	NaN	NA	NA	NA	NA	NA	NA	NA	NA	NaN	NaN	NaN	NaN	NaN	NaN	NaN	NaN	NaN	NaN	NaN	NA	NA
cg01796373	1	0	NC_013903.1	69487041	69486993	97.96	49	1	0	3.00E-15	84.2	1	NaN	NaN	NA	NA	NA	NA	NA	NA	NA	NA	NaN	NaN	NaN	NaN	NaN	NaN	NaN	NaN	NaN	NaN	NaN	NA	NA
cg01796563	1	0	NC_013899.1	95907369	95907415	95.74	47	2	0	4.00E-13	77	1	NaN	NaN	NA	NA	NA	NA	NA	NA	NA	NA	NaN	NaN	NaN	NaN	NaN	NaN	NaN	NaN	NaN	NaN	NaN	NA	NA
cg01796781	1	0	NC_013902.1	72166679	72166726	97.92	48	1	0	1.00E-14	82.4	1	NaN	NaN	NA	NA	NA	NA	NA	NA	NA	NA	NaN	NaN	NaN	NaN	NaN	NaN	NaN	NaN	NaN	NaN	NaN	NA	NA
cg01797216	1	0	NC_013909.1	4858098	4858145	95.83	48	2	0	1.00E-13	78.8	1	NaN	NaN	NA	NA	NA	NA	NA	NA	NA	NA	NaN	NaN	NaN	NaN	NaN	NaN	NaN	NaN	NaN	NaN	NaN	NA	NA
cg01797265	1	0	NC_013900.1	73492553	73492598	93.48	46	3	0	6.00E-11	69.8	1	NaN	NaN	NA	NA	NA	NA	NA	NA	NA	NA	NaN	NaN	NaN	NaN	NaN	NaN	NaN	NaN	NaN	NaN	NaN	NA	NA
cg01797434	1	0	NC_013910.1	25409510	25409463	93.75	48	3	0	5.00E-12	73.4	1	NaN	NaN	NA	NA	NA	NA	NA	NA	NA	NA	NaN	NaN	NaN	NaN	NaN	NaN	NaN	NaN	NaN	NaN	NaN	NA	NA
cg01797501	1	0	NC_013904.1	54418325	54418277	91.84	49	4	0	2.00E-11	71.6	1	NaN	NaN	NA	NA	NA	NA	NA	NA	NA	NA	NaN	NaN	NaN	NaN	NaN	NaN	NaN	NaN	NaN	NaN	NaN	NA	NA
cg01797520	1	0	NC_013902.1	74972091	74972043	95.92	49	2	0	3.00E-14	80.6	1	NaN	NaN	NA	NA	NA	NA	NA	NA	NA	NA	NaN	NaN	NaN	NaN	NaN	NaN	NaN	NaN	NaN	NaN	NaN	NA	NA
cg01797590	1	0	NC_013903.1	44479753	44479801	95.92	49	2	0	3.00E-14	80.6	1	NaN	NaN	NA	NA	NA	NA	NA	NA	NA	NA	NaN	NaN	NaN	NaN	NaN	NaN	NaN	NaN	NaN	NaN	NaN	NA	NA
cg01797652	1	0	NC_013907.1	21424188	21424235	93.75	48	3	0	5.00E-12	73.4	1	NaN	NaN	NA	NA	NA	NA	NA	NA	NA	NA	NaN	NaN	NaN	NaN	NaN	NaN	NaN	NaN	NaN	NaN	NaN	NA	NA
cg01797899	1	0	NC_013905.1	46576109	46576062	91.67	48	4	0	6.00E-11	69.8	1	NaN	NaN	NA	NA	NA	NA	NA	NA	NA	NA	NaN	NaN	NaN	NaN	NaN	NaN	NaN	NaN	NaN	NaN	NaN	NA	NA
cg01797996	1	0	NC_013905.1	83165401	83165353	95.92	49	2	0	3.00E-14	80.6	1	NaN	NaN	NA	NA	NA	NA	NA	NA	NA	NA	NaN	NaN	NaN	NaN	NaN	NaN	NaN	NaN	NaN	NaN	NaN	NA	NA
cg01798589	1	0	NC_013912.1	66937824	66937872	97.96	49	1	0	3.00E-15	84.2	1	NaN	NaN	NA	NA	NA	NA	NA	NA	NA	NA	NaN	NaN	NaN	NaN	NaN	NaN	NaN	NaN	NaN	NaN	NaN	NA	NA
cg01799062	1	0	NC_013896.1	23164151	23164103	93.88	49	3	0	1.00E-12	75.2	1	NaN	NaN	NA	NA	NA	NA	NA	NA	NA	NA	NaN	NaN	NaN	NaN	NaN	NaN	NaN	NaN	NaN	NaN	NaN	NA	NA
cg01799075	1	0	NC_013915.1	7098830	7098784	93.75	48	2	1	6.00E-11	69.8	1	NaN	NaN	NA	NA	NA	NA	NA	NA	NA	NA	NaN	NaN	NaN	NaN	NaN	NaN	NaN	NaN	NaN	NaN	NaN	NA	NA
cg01799429	1	0	NC_013911.1	52893323	52893275	91.84	49	4	0	2.00E-11	71.6	1	NaN	NaN	NA	NA	NA	NA	NA	NA	NA	NA	NaN	NaN	NaN	NaN	NaN	NaN	NaN	NaN	NaN	NaN	NaN	NA	NA
cg01799667	1	0	NC_013918.1	69396286	69396332	97.87	47	1	0	3.00E-14	80.6	1	NaN	NaN	NA	NA	NA	NA	NA	NA	NA	NA	NaN	NaN	NaN	NaN	NaN	NaN	NaN	NaN	NaN	NaN	NaN	NA	NA
cg01799671	1	0	NC_013915.1	35663035	35662987	93.88	49	3	0	1.00E-12	75.2	1	NaN	NaN	NA	NA	NA	NA	NA	NA	NA	NA	NaN	NaN	NaN	NaN	NaN	NaN	NaN	NaN	NaN	NaN	NaN	NA	NA
cg01799681	1	0	NW_003196079.1	4209	4161	93.88	49	3	0	1.00E-12	75.2	1	NaN	NaN	NA	NA	NA	NA	NA	NA	NA	NA	NaN	NaN	NaN	NaN	NaN	NaN	NaN	NaN	NaN	NaN	NaN	NA	NA
cg01799854	1	0	NC_013898.1	141870446	141870398	91.84	49	4	0	2.00E-11	71.6	1	NaN	NaN	NA	NA	NA	NA	NA	NA	NA	NA	NaN	NaN	NaN	NaN	NaN	NaN	NaN	NaN	NaN	NaN	NaN	NA	NA
cg01799856	1	0	NC_013900.1	111492869	111492822	93.75	48	3	0	5.00E-12	73.4	1	NaN	NaN	NA	NA	NA	NA	NA	NA	NA	NA	NaN	NaN	NaN	NaN	NaN	NaN	NaN	NaN	NaN	NaN	NaN	NA	NA
cg01799862	1	0	NC_013915.1	20796936	20796983	93.75	48	3	0	5.00E-12	73.4	1	NaN	NaN	NA	NA	NA	NA	NA	NA	NA	NA	NaN	NaN	NaN	NaN	NaN	NaN	NaN	NaN	NaN	NaN	NaN	NA	NA
cg01799902	1	0	NC_013905.1	14197324	14197369	97.83	46	1	0	1.00E-13	78.8	1	NaN	NaN	NA	NA	NA	NA	NA	NA	NA	NA	NaN	NaN	NaN	NaN	NaN	NaN	NaN	NaN	NaN	NaN	NaN	NA	NA
cg01800017	1	0	NC_013908.1	101680341	101680386	97.83	46	1	0	1.00E-13	78.8	1	NaN	NaN	NA	NA	NA	NA	NA	NA	NA	NA	NaN	NaN	NaN	NaN	NaN	NaN	NaN	NaN	NaN	NaN	NaN	NA	NA
cg01800061	1	0	NC_013917.1	44965393	44965440	93.75	48	3	0	5.00E-12	73.4	1	NaN	NaN	NA	NA	NA	NA	NA	NA	NA	NA	NaN	NaN	NaN	NaN	NaN	NaN	NaN	NaN	NaN	NaN	NaN	NA	NA
cg01800262	1	0	NC_013902.1	89138166	89138118	100	49	0	0	7.00E-17	89.7	1	NaN	NaN	NA	NA	NA	NA	NA	NA	NA	NA	NaN	NaN	NaN	NaN	NaN	NaN	NaN	NaN	NaN	NaN	NaN	NA	NA
cg01800455	1	0	NC_013907.1	20400296	20400248	95.92	49	2	0	3.00E-14	80.6	1	NaN	NaN	NA	NA	NA	NA	NA	NA	NA	NA	NaN	NaN	NaN	NaN	NaN	NaN	NaN	NaN	NaN	NaN	NaN	NA	NA
cg01801118	1	0	NC_013908.1	29871487	29871535	91.84	49	4	0	2.00E-11	71.6	1	NaN	NaN	NA	NA	NA	NA	NA	NA	NA	NA	NaN	NaN	NaN	NaN	NaN	NaN	NaN	NaN	NaN	NaN	NaN	NA	NA
cg01801120	1	0	NC_013900.1	133873889	133873935	93.62	47	3	0	2.00E-11	71.6	1	NaN	NaN	NA	NA	NA	NA	NA	NA	NA	NA	NaN	NaN	NaN	NaN	NaN	NaN	NaN	NaN	NaN	NaN	NaN	NA	NA
cg01801510	1	0	NC_013900.1	113839314	113839362	93.88	49	3	0	1.00E-12	75.2	1	NaN	NaN	NA	NA	NA	NA	NA	NA	NA	NA	NaN	NaN	NaN	NaN	NaN	NaN	NaN	NaN	NaN	NaN	NaN	NA	NA
cg01801610	1	0	NC_013905.1	124441226	124441273	100	48	0	0	2.00E-16	87.8	1	NaN	NaN	NA	NA	NA	NA	NA	NA	NA	NA	NaN	NaN	NaN	NaN	NaN	NaN	NaN	NaN	NaN	NaN	NaN	NA	NA
cg01802117	1	0	NC_013902.1	88148620	88148662	95.35	43	2	0	6.00E-11	69.8	1	NaN	NaN	NA	NA	NA	NA	NA	NA	NA	NA	NaN	NaN	NaN	NaN	NaN	NaN	NaN	NaN	NaN	NaN	NaN	NA	NA
cg01802383	1	0	NC_013896.1	125483675	125483637	100	39	0	0	2.00E-11	71.6	1	NaN	NaN	NA	NA	NA	NA	NA	NA	NA	NA	NaN	NaN	NaN	NaN	NaN	NaN	NaN	NaN	NaN	NaN	NaN	NA	NA
cg01802397	1	0	NC_013905.1	63767495	63767542	91.67	48	4	0	6.00E-11	69.8	1	NaN	NaN	NA	NA	NA	NA	NA	NA	NA	NA	NaN	NaN	NaN	NaN	NaN	NaN	NaN	NaN	NaN	NaN	NaN	NA	NA
cg01802485	1	0	NC_013897.1	94557958	94557911	97.92	48	1	0	1.00E-14	82.4	1	NaN	NaN	NA	NA	NA	NA	NA	NA	NA	NA	NaN	NaN	NaN	NaN	NaN	NaN	NaN	NaN	NaN	NaN	NaN	NA	NA
cg01802532	1	0	NC_013898.1	137946208	137946161	93.75	48	3	0	5.00E-12	73.4	1	NaN	NaN	NA	NA	NA	NA	NA	NA	NA	NA	NaN	NaN	NaN	NaN	NaN	NaN	NaN	NaN	NaN	NaN	NaN	NA	NA
cg01802577	1	0	NC_013901.1	132669878	132669926	93.88	49	3	0	1.00E-12	75.2	1	NaN	NaN	NA	NA	NA	NA	NA	NA	NA	NA	NaN	NaN	NaN	NaN	NaN	NaN	NaN	NaN	NaN	NaN	NaN	NA	NA
cg01802596	1	0	NC_013896.1	175476399	175476441	95.35	43	2	0	6.00E-11	69.8	1	NaN	NaN	NA	NA	NA	NA	NA	NA	NA	NA	NaN	NaN	NaN	NaN	NaN	NaN	NaN	NaN	NaN	NaN	NaN	NA	NA
cg01802772	1	0	NC_013902.1	89820484	89820532	91.84	49	4	0	2.00E-11	71.6	1	NaN	NaN	NA	NA	NA	NA	NA	NA	NA	NA	NaN	NaN	NaN	NaN	NaN	NaN	NaN	NaN	NaN	NaN	NaN	NA	NA
cg01802916	1	0	NC_013916.1	26492280	26492328	91.84	49	4	0	2.00E-11	71.6	1	NaN	NaN	NA	NA	NA	NA	NA	NA	NA	NA	NaN	NaN	NaN	NaN	NaN	NaN	NaN	NaN	NaN	NaN	NaN	NA	NA
cg01803014	1	0	NC_013918.1	38912683	38912635	93.88	49	3	0	1.00E-12	75.2	1	NaN	NaN	NA	NA	NA	NA	NA	NA	NA	NA	NaN	NaN	NaN	NaN	NaN	NaN	NaN	NaN	NaN	NaN	NaN	NA	NA
cg01803049	1	0	NC_013906.1	128053079	128053032	91.67	48	4	0	6.00E-11	69.8	1	NaN	NaN	NA	NA	NA	NA	NA	NA	NA	NA	NaN	NaN	NaN	NaN	NaN	NaN	NaN	NaN	NaN	NaN	NaN	NA	NA
cg01803059	1	0	NC_013898.1	47465475	47465427	95.92	49	2	0	3.00E-14	80.6	1	NaN	NaN	NA	NA	NA	NA	NA	NA	NA	NA	NaN	NaN	NaN	NaN	NaN	NaN	NaN	NaN	NaN	NaN	NaN	NA	NA
cg01803101	1	0	NC_013917.1	32416598	32416643	93.48	46	3	0	6.00E-11	69.8	1	NaN	NaN	NA	NA	NA	NA	NA	NA	NA	NA	NaN	NaN	NaN	NaN	NaN	NaN	NaN	NaN	NaN	NaN	NaN	NA	NA
cg01803180	1	0	NC_013900.1	96806960	96806913	91.67	48	4	0	6.00E-11	69.8	1	NaN	NaN	NA	NA	NA	NA	NA	NA	NA	NA	NaN	NaN	NaN	NaN	NaN	NaN	NaN	NaN	NaN	NaN	NaN	NA	NA
cg01803238	1	0	NC_013908.1	101260719	101260767	97.96	49	1	0	3.00E-15	84.2	1	NaN	NaN	NA	NA	NA	NA	NA	NA	NA	NA	NaN	NaN	NaN	NaN	NaN	NaN	NaN	NaN	NaN	NaN	NaN	NA	NA
cg01803294	1	0	NC_013897.1	152778113	152778069	95.56	45	2	0	5.00E-12	73.4	1	NaN	NaN	NA	NA	NA	NA	NA	NA	NA	NA	NaN	NaN	NaN	NaN	NaN	NaN	NaN	NaN	NaN	NaN	NaN	NA	NA
cg01803297	1	0	NC_013896.1	102682729	102682777	93.88	49	3	0	1.00E-12	75.2	1	NaN	NaN	NA	NA	NA	NA	NA	NA	NA	NA	NaN	NaN	NaN	NaN	NaN	NaN	NaN	NaN	NaN	NaN	NaN	NA	NA
cg01803362	1	0	NC_013907.1	22314697	22314650	91.67	48	4	0	6.00E-11	69.8	1	NaN	NaN	NA	NA	NA	NA	NA	NA	NA	NA	NaN	NaN	NaN	NaN	NaN	NaN	NaN	NaN	NaN	NaN	NaN	NA	NA
cg01803415	1	0	NC_013899.1	43173041	43172994	97.92	48	1	0	1.00E-14	82.4	1	NaN	NaN	NA	NA	NA	NA	NA	NA	NA	NA	NaN	NaN	NaN	NaN	NaN	NaN	NaN	NaN	NaN	NaN	NaN	NA	NA
cg01803514	1	0	NC_013897.1	73954447	73954494	91.67	48	4	0	6.00E-11	69.8	1	NaN	NaN	NA	NA	NA	NA	NA	NA	NA	NA	NaN	NaN	NaN	NaN	NaN	NaN	NaN	NaN	NaN	NaN	NaN	NA	NA
cg01803679	1	0	NC_013907.1	27584632	27584670	100	39	0	0	2.00E-11	71.6	1	NaN	NaN	NA	NA	NA	NA	NA	NA	NA	NA	NaN	NaN	NaN	NaN	NaN	NaN	NaN	NaN	NaN	NaN	NaN	NA	NA
cg01803808	1	0	NC_013912.1	21092713	21092665	97.96	49	1	0	3.00E-15	84.2	1	NaN	NaN	NA	NA	NA	NA	NA	NA	NA	NA	NaN	NaN	NaN	NaN	NaN	NaN	NaN	NaN	NaN	NaN	NaN	NA	NA
cg01803835	1	0	NC_013911.1	7270016	7269973	100	44	0	0	3.00E-14	80.6	1	NaN	NaN	NA	NA	NA	NA	NA	NA	NA	NA	NaN	NaN	NaN	NaN	NaN	NaN	NaN	NaN	NaN	NaN	NaN	NA	NA
cg01803859	1	0	NC_013911.1	45990890	45990843	91.67	48	4	0	6.00E-11	69.8	1	NaN	NaN	NA	NA	NA	NA	NA	NA	NA	NA	NaN	NaN	NaN	NaN	NaN	NaN	NaN	NaN	NaN	NaN	NaN	NA	NA
cg01803948	1	0	NC_013911.1	28925581	28925534	95.83	48	2	0	1.00E-13	78.8	1	NaN	NaN	NA	NA	NA	NA	NA	NA	NA	NA	NaN	NaN	NaN	NaN	NaN	NaN	NaN	NaN	NaN	NaN	NaN	NA	NA
cg01804017	1	0	NC_013914.1	24721932	24721886	93.62	47	3	0	2.00E-11	71.6	1	NaN	NaN	NA	NA	NA	NA	NA	NA	NA	NA	NaN	NaN	NaN	NaN	NaN	NaN	NaN	NaN	NaN	NaN	NaN	NA	NA
cg01804351	1	0	NC_013910.1	5269467	5269420	93.88	49	2	1	2.00E-11	71.6	1	NaN	NaN	NA	NA	NA	NA	NA	NA	NA	NA	NaN	NaN	NaN	NaN	NaN	NaN	NaN	NaN	NaN	NaN	NaN	NA	NA
cg01804500	1	0	NC_013902.1	43754192	43754145	97.92	48	1	0	1.00E-14	82.4	1	NaN	NaN	NA	NA	NA	NA	NA	NA	NA	NA	NaN	NaN	NaN	NaN	NaN	NaN	NaN	NaN	NaN	NaN	NaN	NA	NA
cg01804539	1	0	NC_013897.1	64796634	64796681	91.67	48	4	0	6.00E-11	69.8	1	NaN	NaN	NA	NA	NA	NA	NA	NA	NA	NA	NaN	NaN	NaN	NaN	NaN	NaN	NaN	NaN	NaN	NaN	NaN	NA	NA
cg01804557	1	0	NC_013905.1	8169355	8169403	100	49	0	0	7.00E-17	89.7	1	NaN	NaN	NA	NA	NA	NA	NA	NA	NA	NA	NaN	NaN	NaN	NaN	NaN	NaN	NaN	NaN	NaN	NaN	NaN	NA	NA
cg01804745	1	0	NC_013904.1	113746820	113746773	95.83	48	2	0	1.00E-13	78.8	1	NaN	NaN	NA	NA	NA	NA	NA	NA	NA	NA	NaN	NaN	NaN	NaN	NaN	NaN	NaN	NaN	NaN	NaN	NaN	NA	NA
cg01804970	1	0	NC_013896.1	189532094	189532141	97.92	48	1	0	1.00E-14	82.4	1	NaN	NaN	NA	NA	NA	NA	NA	NA	NA	NA	NaN	NaN	NaN	NaN	NaN	NaN	NaN	NaN	NaN	NaN	NaN	NA	NA
cg01805241	1	0	NC_013910.1	67739472	67739424	95.92	49	2	0	3.00E-14	80.6	1	NaN	NaN	NA	NA	NA	NA	NA	NA	NA	NA	NaN	NaN	NaN	NaN	NaN	NaN	NaN	NaN	NaN	NaN	NaN	NA	NA
cg01805446	1	0	NC_013899.1	158793653	158793605	97.96	49	1	0	3.00E-15	84.2	1	NaN	NaN	NA	NA	NA	NA	NA	NA	NA	NA	NaN	NaN	NaN	NaN	NaN	NaN	NaN	NaN	NaN	NaN	NaN	NA	NA
cg01805510	1	0	NC_013906.1	550924	550971	91.67	48	4	0	6.00E-11	69.8	1	NaN	NaN	NA	NA	NA	NA	NA	NA	NA	NA	NaN	NaN	NaN	NaN	NaN	NaN	NaN	NaN	NaN	NaN	NaN	NA	NA
cg01805784	1	0	NC_013897.1	61724329	61724377	100	49	0	0	7.00E-17	89.7	1	NaN	NaN	NA	NA	NA	NA	NA	NA	NA	NA	NaN	NaN	NaN	NaN	NaN	NaN	NaN	NaN	NaN	NaN	NaN	NA	NA
cg01805855	1	0	NC_013900.1	143801090	143801043	91.67	48	4	0	6.00E-11	69.8	1	NaN	NaN	NA	NA	NA	NA	NA	NA	NA	NA	NaN	NaN	NaN	NaN	NaN	NaN	NaN	NaN	NaN	NaN	NaN	NA	NA
cg01805856	1	0	NC_013914.1	48942133	48942091	95.35	43	2	0	6.00E-11	69.8	1	NaN	NaN	NA	NA	NA	NA	NA	NA	NA	NA	NaN	NaN	NaN	NaN	NaN	NaN	NaN	NaN	NaN	NaN	NaN	NA	NA
cg01805869	1	0	NC_013911.1	54991486	54991439	95.83	48	2	0	1.00E-13	78.8	1	NaN	NaN	NA	NA	NA	NA	NA	NA	NA	NA	NaN	NaN	NaN	NaN	NaN	NaN	NaN	NaN	NaN	NaN	NaN	NA	NA
cg01805904	1	0	NC_013915.1	26864245	26864293	97.96	49	1	0	3.00E-15	84.2	1	NaN	NaN	NA	NA	NA	NA	NA	NA	NA	NA	NaN	NaN	NaN	NaN	NaN	NaN	NaN	NaN	NaN	NaN	NaN	NA	NA
cg01806315	1	0	NC_013896.1	65752254	65752206	93.88	49	3	0	1.00E-12	75.2	1	NaN	NaN	NA	NA	NA	NA	NA	NA	NA	NA	NaN	NaN	NaN	NaN	NaN	NaN	NaN	NaN	NaN	NaN	NaN	NA	NA
cg01806419	1	0	NC_013918.1	3899121	3899075	97.87	47	1	0	3.00E-14	80.6	1	NaN	NaN	NA	NA	NA	NA	NA	NA	NA	NA	NaN	NaN	NaN	NaN	NaN	NaN	NaN	NaN	NaN	NaN	NaN	NA	NA
cg01806427	1	0	NC_013897.1	81644779	81644731	95.92	49	2	0	3.00E-14	80.6	1	NaN	NaN	NA	NA	NA	NA	NA	NA	NA	NA	NaN	NaN	NaN	NaN	NaN	NaN	NaN	NaN	NaN	NaN	NaN	NA	NA
cg01806437	1	0	NC_013897.1	131748231	131748279	100	49	0	0	7.00E-17	89.7	1	NaN	NaN	NA	NA	NA	NA	NA	NA	NA	NA	NaN	NaN	NaN	NaN	NaN	NaN	NaN	NaN	NaN	NaN	NaN	NA	NA
cg01806442	1	0	NC_013900.1	110813221	110813269	93.88	49	3	0	1.00E-12	75.2	1	NaN	NaN	NA	NA	NA	NA	NA	NA	NA	NA	NaN	NaN	NaN	NaN	NaN	NaN	NaN	NaN	NaN	NaN	NaN	NA	NA
cg01806857	1	0	NC_013899.1	33989239	33989192	95.83	48	2	0	1.00E-13	78.8	1	NaN	NaN	NA	NA	NA	NA	NA	NA	NA	NA	NaN	NaN	NaN	NaN	NaN	NaN	NaN	NaN	NaN	NaN	NaN	NA	NA
cg01806880	1	0	NC_013909.1	34652710	34652757	95.83	48	2	0	1.00E-13	78.8	1	NaN	NaN	NA	NA	NA	NA	NA	NA	NA	NA	NaN	NaN	NaN	NaN	NaN	NaN	NaN	NaN	NaN	NaN	NaN	NA	NA
cg01806921	1	0	NC_013896.1	190532963	190532916	93.75	48	3	0	5.00E-12	73.4	1	NaN	NaN	NA	NA	NA	NA	NA	NA	NA	NA	NaN	NaN	NaN	NaN	NaN	NaN	NaN	NaN	NaN	NaN	NaN	NA	NA
cg01807050	1	0	NC_013901.1	126582850	126582897	93.75	48	3	0	5.00E-12	73.4	1	NaN	NaN	NA	NA	NA	NA	NA	NA	NA	NA	NaN	NaN	NaN	NaN	NaN	NaN	NaN	NaN	NaN	NaN	NaN	NA	NA
cg01807127	1	0	NC_013900.1	28557096	28557143	97.92	48	1	0	1.00E-14	82.4	1	NaN	NaN	NA	NA	NA	NA	NA	NA	NA	NA	NaN	NaN	NaN	NaN	NaN	NaN	NaN	NaN	NaN	NaN	NaN	NA	NA
cg01807301	1	0	NC_013900.1	98798183	98798136	97.92	48	1	0	1.00E-14	82.4	1	NaN	NaN	NA	NA	NA	NA	NA	NA	NA	NA	NaN	NaN	NaN	NaN	NaN	NaN	NaN	NaN	NaN	NaN	NaN	NA	NA
cg01807313	1	0	NC_013904.1	107573636	107573589	93.88	49	2	1	2.00E-11	71.6	1	NaN	NaN	NA	NA	NA	NA	NA	NA	NA	NA	NaN	NaN	NaN	NaN	NaN	NaN	NaN	NaN	NaN	NaN	NaN	NA	NA
cg01807648	1	0	NC_013908.1	28391868	28391912	93.62	47	1	1	6.00E-11	69.8	1	NaN	NaN	NA	NA	NA	NA	NA	NA	NA	NA	NaN	NaN	NaN	NaN	NaN	NaN	NaN	NaN	NaN	NaN	NaN	NA	NA
cg01807649	1	0	NC_013917.1	45743457	45743410	93.75	48	3	0	5.00E-12	73.4	1	NaN	NaN	NA	NA	NA	NA	NA	NA	NA	NA	NaN	NaN	NaN	NaN	NaN	NaN	NaN	NaN	NaN	NaN	NaN	NA	NA
cg01807688	1	0	NC_013918.1	122453846	122453893	97.92	48	1	0	1.00E-14	82.4	1	NaN	NaN	NA	NA	NA	NA	NA	NA	NA	NA	NaN	NaN	NaN	NaN	NaN	NaN	NaN	NaN	NaN	NaN	NaN	NA	NA
cg01807728	1	0	NC_013918.1	137964582	137964535	97.92	48	1	0	1.00E-14	82.4	1	NaN	NaN	NA	NA	NA	NA	NA	NA	NA	NA	NaN	NaN	NaN	NaN	NaN	NaN	NaN	NaN	NaN	NaN	NaN	NA	NA
cg01807737	1	0	NC_013899.1	34084425	34084471	95.74	47	2	0	4.00E-13	77	1	NaN	NaN	NA	NA	NA	NA	NA	NA	NA	NA	NaN	NaN	NaN	NaN	NaN	NaN	NaN	NaN	NaN	NaN	NaN	NA	NA
cg01807768	1	0	NC_013899.1	18232699	18232741	95.35	43	2	0	6.00E-11	69.8	1	NaN	NaN	NA	NA	NA	NA	NA	NA	NA	NA	NaN	NaN	NaN	NaN	NaN	NaN	NaN	NaN	NaN	NaN	NaN	NA	NA
cg01807886	1	0	NC_013914.1	23083172	23083125	100	48	0	0	2.00E-16	87.8	1	NaN	NaN	NA	NA	NA	NA	NA	NA	NA	NA	NaN	NaN	NaN	NaN	NaN	NaN	NaN	NaN	NaN	NaN	NaN	NA	NA
cg01808053	1	0	NC_013898.1	117945689	117945642	91.67	48	4	0	6.00E-11	69.8	1	NaN	NaN	NA	NA	NA	NA	NA	NA	NA	NA	NaN	NaN	NaN	NaN	NaN	NaN	NaN	NaN	NaN	NaN	NaN	NA	NA
cg01808100	1	0	NC_013900.1	106872299	106872346	93.75	48	3	0	5.00E-12	73.4	1	NaN	NaN	NA	NA	NA	NA	NA	NA	NA	NA	NaN	NaN	NaN	NaN	NaN	NaN	NaN	NaN	NaN	NaN	NaN	NA	NA
cg01808126	1	0	NC_013915.1	470456	470500	97.78	45	1	0	4.00E-13	77	1	NaN	NaN	NA	NA	NA	NA	NA	NA	NA	NA	NaN	NaN	NaN	NaN	NaN	NaN	NaN	NaN	NaN	NaN	NaN	NA	NA
cg01808129	1	0	NC_013899.1	123163569	123163522	95.83	48	2	0	1.00E-13	78.8	1	NaN	NaN	NA	NA	NA	NA	NA	NA	NA	NA	NaN	NaN	NaN	NaN	NaN	NaN	NaN	NaN	NaN	NaN	NaN	NA	NA
cg01808582	1	0	NC_013899.1	4318503	4318456	93.75	48	3	0	5.00E-12	73.4	1	NaN	NaN	NA	NA	NA	NA	NA	NA	NA	NA	NaN	NaN	NaN	NaN	NaN	NaN	NaN	NaN	NaN	NaN	NaN	NA	NA
cg01808640	1	0	NC_013903.1	95471331	95471283	93.88	49	3	0	1.00E-12	75.2	1	NaN	NaN	NA	NA	NA	NA	NA	NA	NA	NA	NaN	NaN	NaN	NaN	NaN	NaN	NaN	NaN	NaN	NaN	NaN	NA	NA
cg01808723	1	0	NC_013897.1	78646273	78646319	95.74	47	2	0	4.00E-13	77	1	NaN	NaN	NA	NA	NA	NA	NA	NA	NA	NA	NaN	NaN	NaN	NaN	NaN	NaN	NaN	NaN	NaN	NaN	NaN	NA	NA
cg01808879	1	0	NC_013904.1	88598687	88598735	95.92	49	2	0	3.00E-14	80.6	1	NaN	NaN	NA	NA	NA	NA	NA	NA	NA	NA	NaN	NaN	NaN	NaN	NaN	NaN	NaN	NaN	NaN	NaN	NaN	NA	NA
cg01808969	1	0	NC_013897.1	15886018	15886068	94.12	51	1	1	4.00E-13	77	1	NaN	NaN	NA	NA	NA	NA	NA	NA	NA	NA	NaN	NaN	NaN	NaN	NaN	NaN	NaN	NaN	NaN	NaN	NaN	NA	NA
cg01809148	1	0	NC_013896.1	192648040	192648088	93.88	49	3	0	1.00E-12	75.2	1	NaN	NaN	NA	NA	NA	NA	NA	NA	NA	NA	NaN	NaN	NaN	NaN	NaN	NaN	NaN	NaN	NaN	NaN	NaN	NA	NA
cg01809170	1	0	NC_013898.1	6363138	6363186	95.92	49	2	0	3.00E-14	80.6	1	NaN	NaN	NA	NA	NA	NA	NA	NA	NA	NA	NaN	NaN	NaN	NaN	NaN	NaN	NaN	NaN	NaN	NaN	NaN	NA	NA
cg01809198	1	0	NC_013903.1	103169930	103169977	91.67	48	4	0	6.00E-11	69.8	1	NaN	NaN	NA	NA	NA	NA	NA	NA	NA	NA	NaN	NaN	NaN	NaN	NaN	NaN	NaN	NaN	NaN	NaN	NaN	NA	NA
cg01809361	1	0	NC_013909.1	79816346	79816299	91.67	48	4	0	6.00E-11	69.8	1	NaN	NaN	NA	NA	NA	NA	NA	NA	NA	NA	NaN	NaN	NaN	NaN	NaN	NaN	NaN	NaN	NaN	NaN	NaN	NA	NA
cg01809408	1	0	NC_013918.1	50861792	50861836	95.56	45	2	0	5.00E-12	73.4	1	NaN	NaN	NA	NA	NA	NA	NA	NA	NA	NA	NaN	NaN	NaN	NaN	NaN	NaN	NaN	NaN	NaN	NaN	NaN	NA	NA
cg01809497	1	0	NC_013901.1	16667890	16667935	95.65	46	2	0	1.00E-12	75.2	1	NaN	NaN	NA	NA	NA	NA	NA	NA	NA	NA	NaN	NaN	NaN	NaN	NaN	NaN	NaN	NaN	NaN	NaN	NaN	NA	NA
cg01809606	1	0	NC_013902.1	19832762	19832715	93.75	48	3	0	5.00E-12	73.4	1	NaN	NaN	NA	NA	NA	NA	NA	NA	NA	NA	NaN	NaN	NaN	NaN	NaN	NaN	NaN	NaN	NaN	NaN	NaN	NA	NA
cg01809639	1	0	NC_013913.1	38638792	38638745	95.83	48	2	0	1.00E-13	78.8	1	NaN	NaN	NA	NA	NA	NA	NA	NA	NA	NA	NaN	NaN	NaN	NaN	NaN	NaN	NaN	NaN	NaN	NaN	NaN	NA	NA
cg01809854	1	0	NC_013900.1	136804921	136804968	93.75	48	3	0	5.00E-12	73.4	1	NaN	NaN	NA	NA	NA	NA	NA	NA	NA	NA	NaN	NaN	NaN	NaN	NaN	NaN	NaN	NaN	NaN	NaN	NaN	NA	NA
cg01809895	1	0	NC_013901.1	138552923	138552876	91.67	48	4	0	6.00E-11	69.8	1	NaN	NaN	NA	NA	NA	NA	NA	NA	NA	NA	NaN	NaN	NaN	NaN	NaN	NaN	NaN	NaN	NaN	NaN	NaN	NA	NA
cg01810632	1	0	NC_013906.1	122983669	122983621	93.88	49	3	0	1.00E-12	75.2	1	NaN	NaN	NA	NA	NA	NA	NA	NA	NA	NA	NaN	NaN	NaN	NaN	NaN	NaN	NaN	NaN	NaN	NaN	NaN	NA	NA
cg01810643	1	0	NC_013902.1	50707356	50707307	92	50	3	1	6.00E-11	69.8	1	NaN	NaN	NA	NA	NA	NA	NA	NA	NA	NA	NaN	NaN	NaN	NaN	NaN	NaN	NaN	NaN	NaN	NaN	NaN	NA	NA
cg01810731	1	0	NC_013897.1	11821027	11821074	93.75	48	3	0	5.00E-12	73.4	1	NaN	NaN	NA	NA	NA	NA	NA	NA	NA	NA	NaN	NaN	NaN	NaN	NaN	NaN	NaN	NaN	NaN	NaN	NaN	NA	NA
cg01810953	1	0	NC_013902.1	103299026	103298979	100	48	0	0	2.00E-16	87.8	1	NaN	NaN	NA	NA	NA	NA	NA	NA	NA	NA	NaN	NaN	NaN	NaN	NaN	NaN	NaN	NaN	NaN	NaN	NaN	NA	NA
cg01810954	1	0	NC_013897.1	26816170	26816217	93.75	48	2	1	6.00E-11	69.8	1	NaN	NaN	NA	NA	NA	NA	NA	NA	NA	NA	NaN	NaN	NaN	NaN	NaN	NaN	NaN	NaN	NaN	NaN	NaN	NA	NA
cg01811126	1	0	NC_013909.1	64969318	64969366	91.84	49	4	0	2.00E-11	71.6	1	NaN	NaN	NA	NA	NA	NA	NA	NA	NA	NA	NaN	NaN	NaN	NaN	NaN	NaN	NaN	NaN	NaN	NaN	NaN	NA	NA
cg01811230	1	0	NC_013900.1	65209466	65209512	97.87	47	1	0	3.00E-14	80.6	1	NaN	NaN	NA	NA	NA	NA	NA	NA	NA	NA	NaN	NaN	NaN	NaN	NaN	NaN	NaN	NaN	NaN	NaN	NaN	NA	NA
cg01811307	1	0	NC_013896.1	26248695	26248742	93.75	48	3	0	5.00E-12	73.4	1	NaN	NaN	NA	NA	NA	NA	NA	NA	NA	NA	NaN	NaN	NaN	NaN	NaN	NaN	NaN	NaN	NaN	NaN	NaN	NA	NA
cg01811674	1	0	NC_013899.1	151193541	151193588	95.83	48	2	0	1.00E-13	78.8	1	NaN	NaN	NA	NA	NA	NA	NA	NA	NA	NA	NaN	NaN	NaN	NaN	NaN	NaN	NaN	NaN	NaN	NaN	NaN	NA	NA
cg01811683	1	0	NC_013900.1	52500623	52500575	93.88	49	3	0	1.00E-12	75.2	1	NaN	NaN	NA	NA	NA	NA	NA	NA	NA	NA	NaN	NaN	NaN	NaN	NaN	NaN	NaN	NaN	NaN	NaN	NaN	NA	NA
cg01811686	1	0	NC_013900.1	113231267	113231315	91.84	49	4	0	2.00E-11	71.6	1	NaN	NaN	NA	NA	NA	NA	NA	NA	NA	NA	NaN	NaN	NaN	NaN	NaN	NaN	NaN	NaN	NaN	NaN	NaN	NA	NA
cg01811918	1	0	NC_013909.1	61506532	61506483	94	50	2	1	5.00E-12	73.4	1	NaN	NaN	NA	NA	NA	NA	NA	NA	NA	NA	NaN	NaN	NaN	NaN	NaN	NaN	NaN	NaN	NaN	NaN	NaN	NA	NA
cg01812086	1	0	NC_013906.1	82438487	82438440	97.92	48	1	0	1.00E-14	82.4	1	NaN	NaN	NA	NA	NA	NA	NA	NA	NA	NA	NaN	NaN	NaN	NaN	NaN	NaN	NaN	NaN	NaN	NaN	NaN	NA	NA
cg01812305	1	0	NC_013910.1	79201353	79201400	97.92	48	1	0	1.00E-14	82.4	1	NaN	NaN	NA	NA	NA	NA	NA	NA	NA	NA	NaN	NaN	NaN	NaN	NaN	NaN	NaN	NaN	NaN	NaN	NaN	NA	NA
cg01812337	1	0	NC_013915.1	12075930	12075882	93.88	49	3	0	1.00E-12	75.2	1	NaN	NaN	NA	NA	NA	NA	NA	NA	NA	NA	NaN	NaN	NaN	NaN	NaN	NaN	NaN	NaN	NaN	NaN	NaN	NA	NA
cg01812644	1	0	NC_013901.1	83611438	83611390	91.84	49	4	0	2.00E-11	71.6	1	NaN	NaN	NA	NA	NA	NA	NA	NA	NA	NA	NaN	NaN	NaN	NaN	NaN	NaN	NaN	NaN	NaN	NaN	NaN	NA	NA
cg01812919	1	0	NC_013904.1	114844710	114844663	95.83	48	2	0	1.00E-13	78.8	1	NaN	NaN	NA	NA	NA	NA	NA	NA	NA	NA	NaN	NaN	NaN	NaN	NaN	NaN	NaN	NaN	NaN	NaN	NaN	NA	NA
cg01813040	1	0	NC_013906.1	70069661	70069621	100	41	0	0	1.00E-12	75.2	1	NaN	NaN	NA	NA	NA	NA	NA	NA	NA	NA	NaN	NaN	NaN	NaN	NaN	NaN	NaN	NaN	NaN	NaN	NaN	NA	NA
cg01813215	1	0	NC_013899.1	138358336	138358293	95.45	44	2	0	2.00E-11	71.6	1	NaN	NaN	NA	NA	NA	NA	NA	NA	NA	NA	NaN	NaN	NaN	NaN	NaN	NaN	NaN	NaN	NaN	NaN	NaN	NA	NA
cg01813254	1	0	NC_013906.1	72447354	72447307	93.75	48	3	0	5.00E-12	73.4	1	NaN	NaN	NA	NA	NA	NA	NA	NA	NA	NA	NaN	NaN	NaN	NaN	NaN	NaN	NaN	NaN	NaN	NaN	NaN	NA	NA
cg01813564	1	0	NC_013898.1	165168038	165167990	93.88	49	3	0	1.00E-12	75.2	1	NaN	NaN	NA	NA	NA	NA	NA	NA	NA	NA	NaN	NaN	NaN	NaN	NaN	NaN	NaN	NaN	NaN	NaN	NaN	NA	NA
cg01813748	1	0	NC_013908.1	54181334	54181381	91.67	48	4	0	6.00E-11	69.8	1	NaN	NaN	NA	NA	NA	NA	NA	NA	NA	NA	NaN	NaN	NaN	NaN	NaN	NaN	NaN	NaN	NaN	NaN	NaN	NA	NA
cg01813815	1	0	NC_013915.1	39414752	39414704	91.84	49	4	0	2.00E-11	71.6	1	NaN	NaN	NA	NA	NA	NA	NA	NA	NA	NA	NaN	NaN	NaN	NaN	NaN	NaN	NaN	NaN	NaN	NaN	NaN	NA	NA
cg01814095	1	0	NC_013906.1	12790348	12790396	97.96	49	1	0	3.00E-15	84.2	1	NaN	NaN	NA	NA	NA	NA	NA	NA	NA	NA	NaN	NaN	NaN	NaN	NaN	NaN	NaN	NaN	NaN	NaN	NaN	NA	NA
cg01814344	1	0	NC_013897.1	60910233	60910281	95.92	49	2	0	3.00E-14	80.6	1	NaN	NaN	NA	NA	NA	NA	NA	NA	NA	NA	NaN	NaN	NaN	NaN	NaN	NaN	NaN	NaN	NaN	NaN	NaN	NA	NA
cg01814438	1	0	NC_013896.1	90501575	90501621	97.87	47	1	0	3.00E-14	80.6	1	NaN	NaN	NA	NA	NA	NA	NA	NA	NA	NA	NaN	NaN	NaN	NaN	NaN	NaN	NaN	NaN	NaN	NaN	NaN	NA	NA
cg01814444	1	0	NC_013899.1	23779319	23779271	93.88	49	3	0	1.00E-12	75.2	1	NaN	NaN	NA	NA	NA	NA	NA	NA	NA	NA	NaN	NaN	NaN	NaN	NaN	NaN	NaN	NaN	NaN	NaN	NaN	NA	NA
cg01814586	1	0	NC_013906.1	14890063	14890015	93.88	49	3	0	1.00E-12	75.2	1	NaN	NaN	NA	NA	NA	NA	NA	NA	NA	NA	NaN	NaN	NaN	NaN	NaN	NaN	NaN	NaN	NaN	NaN	NaN	NA	NA
cg01814935	1	0	NC_013900.1	123962524	123962477	95.83	48	2	0	1.00E-13	78.8	1	NaN	NaN	NA	NA	NA	NA	NA	NA	NA	NA	NaN	NaN	NaN	NaN	NaN	NaN	NaN	NaN	NaN	NaN	NaN	NA	NA
cg01815227	1	0	NC_013897.1	35853696	35853648	95.92	49	2	0	3.00E-14	80.6	1	NaN	NaN	NA	NA	NA	NA	NA	NA	NA	NA	NaN	NaN	NaN	NaN	NaN	NaN	NaN	NaN	NaN	NaN	NaN	NA	NA
cg01815536	1	0	NC_013902.1	151110857	151110809	91.84	49	4	0	2.00E-11	71.6	1	NaN	NaN	NA	NA	NA	NA	NA	NA	NA	NA	NaN	NaN	NaN	NaN	NaN	NaN	NaN	NaN	NaN	NaN	NaN	NA	NA
cg01815538	1	0	NC_013899.1	98791836	98791884	100	49	0	0	7.00E-17	89.7	1	NaN	NaN	NA	NA	NA	NA	NA	NA	NA	NA	NaN	NaN	NaN	NaN	NaN	NaN	NaN	NaN	NaN	NaN	NaN	NA	NA
cg01815567	1	0	NC_013898.1	182668981	182668934	93.75	48	3	0	5.00E-12	73.4	1	NaN	NaN	NA	NA	NA	NA	NA	NA	NA	NA	NaN	NaN	NaN	NaN	NaN	NaN	NaN	NaN	NaN	NaN	NaN	NA	NA
cg01815720	1	0	NC_013902.1	65014835	65014788	100	48	0	0	2.00E-16	87.8	1	NaN	NaN	NA	NA	NA	NA	NA	NA	NA	NA	NaN	NaN	NaN	NaN	NaN	NaN	NaN	NaN	NaN	NaN	NaN	NA	NA
cg01815889	1	0	NC_013902.1	24238835	24238789	95.83	48	1	1	1.00E-12	75.2	1	NaN	NaN	NA	NA	NA	NA	NA	NA	NA	NA	NaN	NaN	NaN	NaN	NaN	NaN	NaN	NaN	NaN	NaN	NaN	NA	NA
cg01815903	1	0	NC_013906.1	86043561	86043514	95.83	48	2	0	1.00E-13	78.8	1	NaN	NaN	NA	NA	NA	NA	NA	NA	NA	NA	NaN	NaN	NaN	NaN	NaN	NaN	NaN	NaN	NaN	NaN	NaN	NA	NA
cg01815907	1	0	NC_013896.1	187399065	187399112	95.83	48	2	0	1.00E-13	78.8	1	NaN	NaN	NA	NA	NA	NA	NA	NA	NA	NA	NaN	NaN	NaN	NaN	NaN	NaN	NaN	NaN	NaN	NaN	NaN	NA	NA
cg01816615	1	0	NC_013918.1	101291826	101291782	100	45	0	0	1.00E-14	82.4	1	NaN	NaN	NA	NA	NA	NA	NA	NA	NA	NA	NaN	NaN	NaN	NaN	NaN	NaN	NaN	NaN	NaN	NaN	NaN	NA	NA
cg01816720	1	0	NC_013901.1	64804936	64804983	95.83	48	2	0	1.00E-13	78.8	1	NaN	NaN	NA	NA	NA	NA	NA	NA	NA	NA	NaN	NaN	NaN	NaN	NaN	NaN	NaN	NaN	NaN	NaN	NaN	NA	NA
cg01816891	1	0	NC_013909.1	66076976	66076930	93.62	47	3	0	2.00E-11	71.6	1	NaN	NaN	NA	NA	NA	NA	NA	NA	NA	NA	NaN	NaN	NaN	NaN	NaN	NaN	NaN	NaN	NaN	NaN	NaN	NA	NA
cg01816998	1	0	NC_013902.1	87242916	87242869	93.88	49	2	1	2.00E-11	71.6	1	NaN	NaN	NA	NA	NA	NA	NA	NA	NA	NA	NaN	NaN	NaN	NaN	NaN	NaN	NaN	NaN	NaN	NaN	NaN	NA	NA
cg01817216	1	0	NC_013896.1	187274342	187274389	91.67	48	4	0	6.00E-11	69.8	1	NaN	NaN	NA	NA	NA	NA	NA	NA	NA	NA	NaN	NaN	NaN	NaN	NaN	NaN	NaN	NaN	NaN	NaN	NaN	NA	NA
cg01817455	1	0	NC_013901.1	93417949	93417904	93.48	46	3	0	6.00E-11	69.8	1	NaN	NaN	NA	NA	NA	NA	NA	NA	NA	NA	NaN	NaN	NaN	NaN	NaN	NaN	NaN	NaN	NaN	NaN	NaN	NA	NA
cg01817521	1	0	NC_013900.1	56959741	56959694	95.83	48	1	1	1.00E-12	75.2	1	NaN	NaN	NA	NA	NA	NA	NA	NA	NA	NA	NaN	NaN	NaN	NaN	NaN	NaN	NaN	NaN	NaN	NaN	NaN	NA	NA
cg01817589	1	0	NC_013904.1	47791369	47791417	91.84	49	4	0	2.00E-11	71.6	1	NaN	NaN	NA	NA	NA	NA	NA	NA	NA	NA	NaN	NaN	NaN	NaN	NaN	NaN	NaN	NaN	NaN	NaN	NaN	NA	NA
cg01818341	1	0	NC_013905.1	9559856	9559808	95.92	49	2	0	3.00E-14	80.6	1	NaN	NaN	NA	NA	NA	NA	NA	NA	NA	NA	NaN	NaN	NaN	NaN	NaN	NaN	NaN	NaN	NaN	NaN	NaN	NA	NA
cg01818460	1	0	NC_013896.1	203575361	203575313	91.84	49	4	0	2.00E-11	71.6	1	NaN	NaN	NA	NA	NA	NA	NA	NA	NA	NA	NaN	NaN	NaN	NaN	NaN	NaN	NaN	NaN	NaN	NaN	NaN	NA	NA
cg01818662	1	0	NC_013905.1	55955216	55955168	97.96	49	1	0	3.00E-15	84.2	1	NaN	NaN	NA	NA	NA	NA	NA	NA	NA	NA	NaN	NaN	NaN	NaN	NaN	NaN	NaN	NaN	NaN	NaN	NaN	NA	NA
cg01818771	1	0	NC_013905.1	96718984	96718936	97.96	49	1	0	3.00E-15	84.2	1	NaN	NaN	NA	NA	NA	NA	NA	NA	NA	NA	NaN	NaN	NaN	NaN	NaN	NaN	NaN	NaN	NaN	NaN	NaN	NA	NA
cg01819017	1	0	NC_013912.1	58969092	58969045	95.83	48	2	0	1.00E-13	78.8	1	NaN	NaN	NA	NA	NA	NA	NA	NA	NA	NA	NaN	NaN	NaN	NaN	NaN	NaN	NaN	NaN	NaN	NaN	NaN	NA	NA
cg01819281	1	0	NC_013910.1	24715285	24715333	100	49	0	0	7.00E-17	89.7	1	NaN	NaN	NA	NA	NA	NA	NA	NA	NA	NA	NaN	NaN	NaN	NaN	NaN	NaN	NaN	NaN	NaN	NaN	NaN	NA	NA
cg01819285	1	0	NC_013904.1	25576787	25576835	91.84	49	4	0	2.00E-11	71.6	1	NaN	NaN	NA	NA	NA	NA	NA	NA	NA	NA	NaN	NaN	NaN	NaN	NaN	NaN	NaN	NaN	NaN	NaN	NaN	NA	NA
cg01819604	1	0	NC_013912.1	23049101	23049149	91.84	49	4	0	2.00E-11	71.6	1	NaN	NaN	NA	NA	NA	NA	NA	NA	NA	NA	NaN	NaN	NaN	NaN	NaN	NaN	NaN	NaN	NaN	NaN	NaN	NA	NA
cg01819707	1	0	NC_013902.1	50786492	50786445	95.83	48	2	0	1.00E-13	78.8	1	NaN	NaN	NA	NA	NA	NA	NA	NA	NA	NA	NaN	NaN	NaN	NaN	NaN	NaN	NaN	NaN	NaN	NaN	NaN	NA	NA
cg01819880	1	0	NC_013914.1	45359138	45359091	91.67	48	4	0	6.00E-11	69.8	1	NaN	NaN	NA	NA	NA	NA	NA	NA	NA	NA	NaN	NaN	NaN	NaN	NaN	NaN	NaN	NaN	NaN	NaN	NaN	NA	NA
cg01819937	1	0	NC_013907.1	64181870	64181917	91.67	48	4	0	6.00E-11	69.8	1	NaN	NaN	NA	NA	NA	NA	NA	NA	NA	NA	NaN	NaN	NaN	NaN	NaN	NaN	NaN	NaN	NaN	NaN	NaN	NA	NA
cg01819950	1	0	NC_013899.1	42292197	42292153	97.78	45	1	0	4.00E-13	77	1	NaN	NaN	NA	NA	NA	NA	NA	NA	NA	NA	NaN	NaN	NaN	NaN	NaN	NaN	NaN	NaN	NaN	NaN	NaN	NA	NA
cg01819982	1	0	NC_013898.1	114332224	114332178	97.87	47	1	0	3.00E-14	80.6	1	NaN	NaN	NA	NA	NA	NA	NA	NA	NA	NA	NaN	NaN	NaN	NaN	NaN	NaN	NaN	NaN	NaN	NaN	NaN	NA	NA
cg01820004	1	0	NC_013905.1	90927586	90927634	95.92	49	2	0	3.00E-14	80.6	1	NaN	NaN	NA	NA	NA	NA	NA	NA	NA	NA	NaN	NaN	NaN	NaN	NaN	NaN	NaN	NaN	NaN	NaN	NaN	NA	NA
cg01820066	1	0	NC_013903.1	24716397	24716444	97.92	48	1	0	1.00E-14	82.4	1	NaN	NaN	NA	NA	NA	NA	NA	NA	NA	NA	NaN	NaN	NaN	NaN	NaN	NaN	NaN	NaN	NaN	NaN	NaN	NA	NA
cg01820093	1	0	NC_013910.1	30952538	30952580	95.35	43	2	0	6.00E-11	69.8	1	NaN	NaN	NA	NA	NA	NA	NA	NA	NA	NA	NaN	NaN	NaN	NaN	NaN	NaN	NaN	NaN	NaN	NaN	NaN	NA	NA
cg01820231	1	0	NC_013911.1	78501911	78501864	93.75	48	3	0	5.00E-12	73.4	1	NaN	NaN	NA	NA	NA	NA	NA	NA	NA	NA	NaN	NaN	NaN	NaN	NaN	NaN	NaN	NaN	NaN	NaN	NaN	NA	NA
cg01820285	1	0	NC_013904.1	13903557	13903509	91.84	49	4	0	2.00E-11	71.6	1	NaN	NaN	NA	NA	NA	NA	NA	NA	NA	NA	NaN	NaN	NaN	NaN	NaN	NaN	NaN	NaN	NaN	NaN	NaN	NA	NA
cg01820374	1	0	NC_013904.1	18617933	18617979	95.74	47	2	0	4.00E-13	77	1	NaN	NaN	NA	NA	NA	NA	NA	NA	NA	NA	NaN	NaN	NaN	NaN	NaN	NaN	NaN	NaN	NaN	NaN	NaN	NA	NA
cg01820376	1	0	NC_013914.1	13020990	13020943	91.67	48	4	0	6.00E-11	69.8	1	NaN	NaN	NA	NA	NA	NA	NA	NA	NA	NA	NaN	NaN	NaN	NaN	NaN	NaN	NaN	NaN	NaN	NaN	NaN	NA	NA
cg01820626	1	0	NC_013900.1	10838604	10838652	91.84	49	4	0	2.00E-11	71.6	1	NaN	NaN	NA	NA	NA	NA	NA	NA	NA	NA	NaN	NaN	NaN	NaN	NaN	NaN	NaN	NaN	NaN	NaN	NaN	NA	NA
cg01820751	1	0	NC_013903.1	28579685	28579733	100	49	0	0	7.00E-17	89.7	1	NaN	NaN	NA	NA	NA	NA	NA	NA	NA	NA	NaN	NaN	NaN	NaN	NaN	NaN	NaN	NaN	NaN	NaN	NaN	NA	NA
cg01820767	1	0	NC_013901.1	131359378	131359426	91.84	49	4	0	2.00E-11	71.6	1	NaN	NaN	NA	NA	NA	NA	NA	NA	NA	NA	NaN	NaN	NaN	NaN	NaN	NaN	NaN	NaN	NaN	NaN	NaN	NA	NA
cg01820934	1	0	NC_013909.1	6389870	6389822	91.84	49	4	0	2.00E-11	71.6	1	NaN	NaN	NA	NA	NA	NA	NA	NA	NA	NA	NaN	NaN	NaN	NaN	NaN	NaN	NaN	NaN	NaN	NaN	NaN	NA	NA
cg01820954	1	0	NC_013899.1	38080764	38080812	97.96	49	1	0	3.00E-15	84.2	1	NaN	NaN	NA	NA	NA	NA	NA	NA	NA	NA	NaN	NaN	NaN	NaN	NaN	NaN	NaN	NaN	NaN	NaN	NaN	NA	NA
cg01820965	1	0	NC_013908.1	60737184	60737136	97.96	49	1	0	3.00E-15	84.2	1	NaN	NaN	NA	NA	NA	NA	NA	NA	NA	NA	NaN	NaN	NaN	NaN	NaN	NaN	NaN	NaN	NaN	NaN	NaN	NA	NA
cg01821022	1	0	NC_013904.1	29105454	29105406	95.92	49	2	0	3.00E-14	80.6	1	NaN	NaN	NA	NA	NA	NA	NA	NA	NA	NA	NaN	NaN	NaN	NaN	NaN	NaN	NaN	NaN	NaN	NaN	NaN	NA	NA
cg01821043	1	0	NC_013902.1	45295566	45295613	97.92	48	1	0	1.00E-14	82.4	1	NaN	NaN	NA	NA	NA	NA	NA	NA	NA	NA	NaN	NaN	NaN	NaN	NaN	NaN	NaN	NaN	NaN	NaN	NaN	NA	NA
cg01821088	1	0	NC_013909.1	84953613	84953657	95.56	45	2	0	5.00E-12	73.4	1	NaN	NaN	NA	NA	NA	NA	NA	NA	NA	NA	NaN	NaN	NaN	NaN	NaN	NaN	NaN	NaN	NaN	NaN	NaN	NA	NA
cg01821226	1	0	NC_013909.1	107133519	107133471	93.88	49	3	0	1.00E-12	75.2	1	NaN	NaN	NA	NA	NA	NA	NA	NA	NA	NA	NaN	NaN	NaN	NaN	NaN	NaN	NaN	NaN	NaN	NaN	NaN	NA	NA
cg01821644	1	0	NC_013911.1	26732685	26732637	100	49	0	0	7.00E-17	89.7	1	NaN	NaN	NA	NA	NA	NA	NA	NA	NA	NA	NaN	NaN	NaN	NaN	NaN	NaN	NaN	NaN	NaN	NaN	NaN	NA	NA
cg01821751	1	0	NC_013900.1	99392406	99392447	100	42	0	0	4.00E-13	77	1	NaN	NaN	NA	NA	NA	NA	NA	NA	NA	NA	NaN	NaN	NaN	NaN	NaN	NaN	NaN	NaN	NaN	NaN	NaN	NA	NA
cg01821950	1	0	NC_013896.1	183830175	183830128	93.88	49	2	1	2.00E-11	71.6	1	NaN	NaN	NA	NA	NA	NA	NA	NA	NA	NA	NaN	NaN	NaN	NaN	NaN	NaN	NaN	NaN	NaN	NaN	NaN	NA	NA
cg01822145	1	0	NC_013900.1	65264065	65264113	93.88	49	3	0	1.00E-12	75.2	1	NaN	NaN	NA	NA	NA	NA	NA	NA	NA	NA	NaN	NaN	NaN	NaN	NaN	NaN	NaN	NaN	NaN	NaN	NaN	NA	NA
cg01822203	1	0	NC_013902.1	69091981	69091938	95.45	44	2	0	2.00E-11	71.6	1	NaN	NaN	NA	NA	NA	NA	NA	NA	NA	NA	NaN	NaN	NaN	NaN	NaN	NaN	NaN	NaN	NaN	NaN	NaN	NA	NA
cg01822420	1	0	NC_013915.1	40377652	40377610	95.35	43	2	0	6.00E-11	69.8	1	NaN	NaN	NA	NA	NA	NA	NA	NA	NA	NA	NaN	NaN	NaN	NaN	NaN	NaN	NaN	NaN	NaN	NaN	NaN	NA	NA
cg01822557	1	0	NC_013902.1	98170178	98170225	93.75	48	3	0	5.00E-12	73.4	1	NaN	NaN	NA	NA	NA	NA	NA	NA	NA	NA	NaN	NaN	NaN	NaN	NaN	NaN	NaN	NaN	NaN	NaN	NaN	NA	NA
cg01822624	1	0	NC_013897.1	170607329	170607282	95.83	48	2	0	1.00E-13	78.8	1	NaN	NaN	NA	NA	NA	NA	NA	NA	NA	NA	NaN	NaN	NaN	NaN	NaN	NaN	NaN	NaN	NaN	NaN	NaN	NA	NA
cg01822710	1	0	NC_013911.1	79113860	79113812	97.96	49	1	0	3.00E-15	84.2	1	NaN	NaN	NA	NA	NA	NA	NA	NA	NA	NA	NaN	NaN	NaN	NaN	NaN	NaN	NaN	NaN	NaN	NaN	NaN	NA	NA
cg01822771	1	0	NC_013898.1	105814178	105814131	93.75	48	3	0	5.00E-12	73.4	1	NaN	NaN	NA	NA	NA	NA	NA	NA	NA	NA	NaN	NaN	NaN	NaN	NaN	NaN	NaN	NaN	NaN	NaN	NaN	NA	NA
cg01822773	1	0	NC_013906.1	112540567	112540526	97.62	42	1	0	2.00E-11	71.6	1	NaN	NaN	NA	NA	NA	NA	NA	NA	NA	NA	NaN	NaN	NaN	NaN	NaN	NaN	NaN	NaN	NaN	NaN	NaN	NA	NA
cg01822785	1	0	NC_013897.1	151941876	151941924	93.88	49	2	1	2.00E-11	71.6	1	NaN	NaN	NA	NA	NA	NA	NA	NA	NA	NA	NaN	NaN	NaN	NaN	NaN	NaN	NaN	NaN	NaN	NaN	NaN	NA	NA
cg01822807	1	0	NC_013897.1	153380393	153380346	91.67	48	4	0	6.00E-11	69.8	1	NaN	NaN	NA	NA	NA	NA	NA	NA	NA	NA	NaN	NaN	NaN	NaN	NaN	NaN	NaN	NaN	NaN	NaN	NaN	NA	NA
cg01823086	1	0	NC_013909.1	32460831	32460785	95.83	48	1	1	1.00E-12	75.2	1	NaN	NaN	NA	NA	NA	NA	NA	NA	NA	NA	NaN	NaN	NaN	NaN	NaN	NaN	NaN	NaN	NaN	NaN	NaN	NA	NA
cg01823150	1	0	NC_013904.1	66778894	66778942	93.88	49	3	0	1.00E-12	75.2	1	NaN	NaN	NA	NA	NA	NA	NA	NA	NA	NA	NaN	NaN	NaN	NaN	NaN	NaN	NaN	NaN	NaN	NaN	NaN	NA	NA
cg01823172	1	0	NC_013899.1	144627007	144627049	95.35	43	2	0	6.00E-11	69.8	1	NaN	NaN	NA	NA	NA	NA	NA	NA	NA	NA	NaN	NaN	NaN	NaN	NaN	NaN	NaN	NaN	NaN	NaN	NaN	NA	NA
cg01823510	1	0	NC_013901.1	156168359	156168312	93.75	48	3	0	5.00E-12	73.4	1	NaN	NaN	NA	NA	NA	NA	NA	NA	NA	NA	NaN	NaN	NaN	NaN	NaN	NaN	NaN	NaN	NaN	NaN	NaN	NA	NA
cg01823614	1	0	NC_013916.1	19277690	19277652	100	39	0	0	2.00E-11	71.6	1	NaN	NaN	NA	NA	NA	NA	NA	NA	NA	NA	NaN	NaN	NaN	NaN	NaN	NaN	NaN	NaN	NaN	NaN	NaN	NA	NA
cg01823693	1	0	NC_013899.1	137425677	137425724	95.83	48	2	0	1.00E-13	78.8	1	NaN	NaN	NA	NA	NA	NA	NA	NA	NA	NA	NaN	NaN	NaN	NaN	NaN	NaN	NaN	NaN	NaN	NaN	NaN	NA	NA
cg01823718	1	0	NC_013906.1	87306566	87306519	93.75	48	3	0	5.00E-12	73.4	1	NaN	NaN	NA	NA	NA	NA	NA	NA	NA	NA	NaN	NaN	NaN	NaN	NaN	NaN	NaN	NaN	NaN	NaN	NaN	NA	NA
cg01823887	1	0	NC_013913.1	41124134	41124090	95.56	45	2	0	5.00E-12	73.4	1	NaN	NaN	NA	NA	NA	NA	NA	NA	NA	NA	NaN	NaN	NaN	NaN	NaN	NaN	NaN	NaN	NaN	NaN	NaN	NA	NA
cg01824059	1	0	NC_013896.1	149987453	149987407	100	47	0	0	8.00E-16	86	1	NaN	NaN	NA	NA	NA	NA	NA	NA	NA	NA	NaN	NaN	NaN	NaN	NaN	NaN	NaN	NaN	NaN	NaN	NaN	NA	NA
cg01824095	1	0	NC_013918.1	39482355	39482307	97.96	49	1	0	3.00E-15	84.2	1	NaN	NaN	NA	NA	NA	NA	NA	NA	NA	NA	NaN	NaN	NaN	NaN	NaN	NaN	NaN	NaN	NaN	NaN	NaN	NA	NA
cg01824172	1	0	NC_013903.1	106372558	106372513	95.65	46	2	0	1.00E-12	75.2	1	NaN	NaN	NA	NA	NA	NA	NA	NA	NA	NA	NaN	NaN	NaN	NaN	NaN	NaN	NaN	NaN	NaN	NaN	NaN	NA	NA
cg01824284	1	0	NC_013900.1	130720884	130720837	97.92	48	1	0	1.00E-14	82.4	1	NaN	NaN	NA	NA	NA	NA	NA	NA	NA	NA	NaN	NaN	NaN	NaN	NaN	NaN	NaN	NaN	NaN	NaN	NaN	NA	NA
cg01824466	1	0	NC_013911.1	46745044	46744996	93.88	49	3	0	1.00E-12	75.2	1	NaN	NaN	NA	NA	NA	NA	NA	NA	NA	NA	NaN	NaN	NaN	NaN	NaN	NaN	NaN	NaN	NaN	NaN	NaN	NA	NA
cg01824498	1	0	NC_013913.1	38025445	38025488	95.45	44	2	0	2.00E-11	71.6	1	NaN	NaN	NA	NA	NA	NA	NA	NA	NA	NA	NaN	NaN	NaN	NaN	NaN	NaN	NaN	NaN	NaN	NaN	NaN	NA	NA
cg01824625	1	0	NC_013916.1	5336277	5336324	91.67	48	4	0	6.00E-11	69.8	1	NaN	NaN	NA	NA	NA	NA	NA	NA	NA	NA	NaN	NaN	NaN	NaN	NaN	NaN	NaN	NaN	NaN	NaN	NaN	NA	NA
cg01824680	1	0	NC_013896.1	199686147	199686194	91.67	48	4	0	6.00E-11	69.8	1	NaN	NaN	NA	NA	NA	NA	NA	NA	NA	NA	NaN	NaN	NaN	NaN	NaN	NaN	NaN	NaN	NaN	NaN	NaN	NA	NA
cg01824931	1	0	NC_013897.1	56289174	56289131	95.45	44	2	0	2.00E-11	71.6	1	NaN	NaN	NA	NA	NA	NA	NA	NA	NA	NA	NaN	NaN	NaN	NaN	NaN	NaN	NaN	NaN	NaN	NaN	NaN	NA	NA
cg01824964	1	0	NC_013899.1	113669189	113669236	93.75	48	3	0	5.00E-12	73.4	1	NaN	NaN	NA	NA	NA	NA	NA	NA	NA	NA	NaN	NaN	NaN	NaN	NaN	NaN	NaN	NaN	NaN	NaN	NaN	NA	NA
cg01825065	1	0	NC_013896.1	175575983	175575936	91.67	48	4	0	6.00E-11	69.8	1	NaN	NaN	NA	NA	NA	NA	NA	NA	NA	NA	NaN	NaN	NaN	NaN	NaN	NaN	NaN	NaN	NaN	NaN	NaN	NA	NA
cg01825206	1	0	NC_013907.1	74086109	74086062	91.67	48	4	0	6.00E-11	69.8	1	NaN	NaN	NA	NA	NA	NA	NA	NA	NA	NA	NaN	NaN	NaN	NaN	NaN	NaN	NaN	NaN	NaN	NaN	NaN	NA	NA
cg01825258	1	0	NC_013902.1	153768216	153768169	91.67	48	4	0	6.00E-11	69.8	1	NaN	NaN	NA	NA	NA	NA	NA	NA	NA	NA	NaN	NaN	NaN	NaN	NaN	NaN	NaN	NaN	NaN	NaN	NaN	NA	NA
cg01825921	1	0	NC_013906.1	117111311	117111359	95.92	49	2	0	3.00E-14	80.6	1	NaN	NaN	NA	NA	NA	NA	NA	NA	NA	NA	NaN	NaN	NaN	NaN	NaN	NaN	NaN	NaN	NaN	NaN	NaN	NA	NA
cg01826124	1	0	NC_013900.1	141361708	141361660	93.88	49	3	0	1.00E-12	75.2	1	NaN	NaN	NA	NA	NA	NA	NA	NA	NA	NA	NaN	NaN	NaN	NaN	NaN	NaN	NaN	NaN	NaN	NaN	NaN	NA	NA
cg01826138	1	0	NC_013901.1	37550780	37550827	93.75	48	3	0	5.00E-12	73.4	1	NaN	NaN	NA	NA	NA	NA	NA	NA	NA	NA	NaN	NaN	NaN	NaN	NaN	NaN	NaN	NaN	NaN	NaN	NaN	NA	NA
cg01826444	1	0	NC_013902.1	144533178	144533131	95.83	48	2	0	1.00E-13	78.8	1	NaN	NaN	NA	NA	NA	NA	NA	NA	NA	NA	NaN	NaN	NaN	NaN	NaN	NaN	NaN	NaN	NaN	NaN	NaN	NA	NA
cg01826492	1	0	NC_013896.1	55277593	55277639	93.62	47	3	0	2.00E-11	71.6	1	NaN	NaN	NA	NA	NA	NA	NA	NA	NA	NA	NaN	NaN	NaN	NaN	NaN	NaN	NaN	NaN	NaN	NaN	NaN	NA	NA
cg01826623	1	0	NC_013905.1	44888652	44888605	97.92	48	1	0	1.00E-14	82.4	1	NaN	NaN	NA	NA	NA	NA	NA	NA	NA	NA	NaN	NaN	NaN	NaN	NaN	NaN	NaN	NaN	NaN	NaN	NaN	NA	NA
cg01826979	1	0	NC_013901.1	19486018	19485971	95.83	48	2	0	1.00E-13	78.8	1	NaN	NaN	NA	NA	NA	NA	NA	NA	NA	NA	NaN	NaN	NaN	NaN	NaN	NaN	NaN	NaN	NaN	NaN	NaN	NA	NA
cg01827190	1	0	NC_013902.1	55505386	55505433	91.67	48	4	0	6.00E-11	69.8	1	NaN	NaN	NA	NA	NA	NA	NA	NA	NA	NA	NaN	NaN	NaN	NaN	NaN	NaN	NaN	NaN	NaN	NaN	NaN	NA	NA
cg01827248	1	0	NC_013915.1	4233990	4233942	93.88	49	3	0	1.00E-12	75.2	1	NaN	NaN	NA	NA	NA	NA	NA	NA	NA	NA	NaN	NaN	NaN	NaN	NaN	NaN	NaN	NaN	NaN	NaN	NaN	NA	NA
cg01827726	1	0	NC_013897.1	55262463	55262415	91.84	49	4	0	2.00E-11	71.6	1	NaN	NaN	NA	NA	NA	NA	NA	NA	NA	NA	NaN	NaN	NaN	NaN	NaN	NaN	NaN	NaN	NaN	NaN	NaN	NA	NA
cg01827770	1	0	NC_013905.1	22051692	22051740	91.84	49	4	0	2.00E-11	71.6	1	NaN	NaN	NA	NA	NA	NA	NA	NA	NA	NA	NaN	NaN	NaN	NaN	NaN	NaN	NaN	NaN	NaN	NaN	NaN	NA	NA
cg01827861	1	0	NC_013898.1	37686935	37686982	93.75	48	3	0	5.00E-12	73.4	1	NaN	NaN	NA	NA	NA	NA	NA	NA	NA	NA	NaN	NaN	NaN	NaN	NaN	NaN	NaN	NaN	NaN	NaN	NaN	NA	NA
cg01827933	1	0	NC_013903.1	53185512	53185560	93.88	49	3	0	1.00E-12	75.2	1	NaN	NaN	NA	NA	NA	NA	NA	NA	NA	NA	NaN	NaN	NaN	NaN	NaN	NaN	NaN	NaN	NaN	NaN	NaN	NA	NA
cg01827999	1	0	NC_013900.1	65087349	65087394	93.48	46	3	0	6.00E-11	69.8	1	NaN	NaN	NA	NA	NA	NA	NA	NA	NA	NA	NaN	NaN	NaN	NaN	NaN	NaN	NaN	NaN	NaN	NaN	NaN	NA	NA
cg01828067	1	0	NC_013897.1	38199800	38199848	91.84	49	4	0	2.00E-11	71.6	1	NaN	NaN	NA	NA	NA	NA	NA	NA	NA	NA	NaN	NaN	NaN	NaN	NaN	NaN	NaN	NaN	NaN	NaN	NaN	NA	NA
cg01828275	1	0	NC_013909.1	35630935	35630982	95.83	48	2	0	1.00E-13	78.8	1	NaN	NaN	NA	NA	NA	NA	NA	NA	NA	NA	NaN	NaN	NaN	NaN	NaN	NaN	NaN	NaN	NaN	NaN	NaN	NA	NA
cg01828328	1	0	NC_013907.1	47383706	47383658	93.88	49	3	0	1.00E-12	75.2	1	NaN	NaN	NA	NA	NA	NA	NA	NA	NA	NA	NaN	NaN	NaN	NaN	NaN	NaN	NaN	NaN	NaN	NaN	NaN	NA	NA
cg01828434	1	0	NC_013918.1	96340105	96340058	93.75	48	3	0	5.00E-12	73.4	1	NaN	NaN	NA	NA	NA	NA	NA	NA	NA	NA	NaN	NaN	NaN	NaN	NaN	NaN	NaN	NaN	NaN	NaN	NaN	NA	NA
cg01828474	1	0	NC_013918.1	20041957	20041910	97.92	48	1	0	1.00E-14	82.4	1	NaN	NaN	NA	NA	NA	NA	NA	NA	NA	NA	NaN	NaN	NaN	NaN	NaN	NaN	NaN	NaN	NaN	NaN	NaN	NA	NA
cg01828513	1	0	NC_013909.1	34923391	34923344	95.83	48	2	0	1.00E-13	78.8	1	NaN	NaN	NA	NA	NA	NA	NA	NA	NA	NA	NaN	NaN	NaN	NaN	NaN	NaN	NaN	NaN	NaN	NaN	NaN	NA	NA
cg01828530	1	0	NC_013902.1	69981402	69981449	95.83	48	2	0	1.00E-13	78.8	1	NaN	NaN	NA	NA	NA	NA	NA	NA	NA	NA	NaN	NaN	NaN	NaN	NaN	NaN	NaN	NaN	NaN	NaN	NaN	NA	NA
cg01828553	1	0	NC_013898.1	177915722	177915767	95.65	46	2	0	1.00E-12	75.2	1	NaN	NaN	NA	NA	NA	NA	NA	NA	NA	NA	NaN	NaN	NaN	NaN	NaN	NaN	NaN	NaN	NaN	NaN	NaN	NA	NA
cg01828740	1	0	NC_013910.1	28986249	28986202	95.83	48	2	0	1.00E-13	78.8	1	NaN	NaN	NA	NA	NA	NA	NA	NA	NA	NA	NaN	NaN	NaN	NaN	NaN	NaN	NaN	NaN	NaN	NaN	NaN	NA	NA
cg01828742	1	0	NC_013914.1	15043437	15043486	98	50	0	1	1.00E-14	82.4	1	NaN	NaN	NA	NA	NA	NA	NA	NA	NA	NA	NaN	NaN	NaN	NaN	NaN	NaN	NaN	NaN	NaN	NaN	NaN	NA	NA
cg01828919	1	0	NC_013918.1	85901422	85901470	91.84	49	4	0	2.00E-11	71.6	1	NaN	NaN	NA	NA	NA	NA	NA	NA	NA	NA	NaN	NaN	NaN	NaN	NaN	NaN	NaN	NaN	NaN	NaN	NaN	NA	NA
cg01829017	1	0	NC_013897.1	164978308	164978353	93.48	46	3	0	6.00E-11	69.8	1	NaN	NaN	NA	NA	NA	NA	NA	NA	NA	NA	NaN	NaN	NaN	NaN	NaN	NaN	NaN	NaN	NaN	NaN	NaN	NA	NA
cg01829036	1	0	NC_013918.1	66038847	66038894	95.83	48	2	0	1.00E-13	78.8	1	NaN	NaN	NA	NA	NA	NA	NA	NA	NA	NA	NaN	NaN	NaN	NaN	NaN	NaN	NaN	NaN	NaN	NaN	NaN	NA	NA
cg01829171	1	0	NC_013896.1	168693893	168693940	91.67	48	4	0	6.00E-11	69.8	1	NaN	NaN	NA	NA	NA	NA	NA	NA	NA	NA	NaN	NaN	NaN	NaN	NaN	NaN	NaN	NaN	NaN	NaN	NaN	NA	NA
cg01829277	1	0	NC_013904.1	90959677	90959724	95.83	48	2	0	1.00E-13	78.8	1	NaN	NaN	NA	NA	NA	NA	NA	NA	NA	NA	NaN	NaN	NaN	NaN	NaN	NaN	NaN	NaN	NaN	NaN	NaN	NA	NA
cg01829632	1	0	NC_013897.1	82604020	82604062	97.67	43	1	0	5.00E-12	73.4	1	NaN	NaN	NA	NA	NA	NA	NA	NA	NA	NA	NaN	NaN	NaN	NaN	NaN	NaN	NaN	NaN	NaN	NaN	NaN	NA	NA
cg01829672	1	0	NC_013897.1	18869318	18869270	95.92	49	2	0	3.00E-14	80.6	1	NaN	NaN	NA	NA	NA	NA	NA	NA	NA	NA	NaN	NaN	NaN	NaN	NaN	NaN	NaN	NaN	NaN	NaN	NaN	NA	NA
cg01829717	1	0	NC_013904.1	83177741	83177694	93.75	48	3	0	5.00E-12	73.4	1	NaN	NaN	NA	NA	NA	NA	NA	NA	NA	NA	NaN	NaN	NaN	NaN	NaN	NaN	NaN	NaN	NaN	NaN	NaN	NA	NA
cg01829829	1	0	NC_013911.1	84585208	84585256	95.92	49	2	0	3.00E-14	80.6	1	NaN	NaN	NA	NA	NA	NA	NA	NA	NA	NA	NaN	NaN	NaN	NaN	NaN	NaN	NaN	NaN	NaN	NaN	NaN	NA	NA
cg01829908	1	0	NC_013902.1	131429345	131429303	95.35	43	2	0	6.00E-11	69.8	1	NaN	NaN	NA	NA	NA	NA	NA	NA	NA	NA	NaN	NaN	NaN	NaN	NaN	NaN	NaN	NaN	NaN	NaN	NaN	NA	NA
cg01830053	1	0	NC_013900.1	153738937	153738985	100	49	0	0	7.00E-17	89.7	1	NaN	NaN	NA	NA	NA	NA	NA	NA	NA	NA	NaN	NaN	NaN	NaN	NaN	NaN	NaN	NaN	NaN	NaN	NaN	NA	NA
cg01830073	1	0	NC_013897.1	9181775	9181820	100	46	0	0	3.00E-15	84.2	1	NaN	NaN	NA	NA	NA	NA	NA	NA	NA	NA	NaN	NaN	NaN	NaN	NaN	NaN	NaN	NaN	NaN	NaN	NaN	NA	NA
cg01830271	1	0	NW_003185662.1	68732	68779	95.83	48	2	0	1.00E-13	78.8	1	NaN	NaN	NA	NA	NA	NA	NA	NA	NA	NA	NaN	NaN	NaN	NaN	NaN	NaN	NaN	NaN	NaN	NaN	NaN	NA	NA
cg01830488	1	0	NC_013910.1	89271652	89271700	93.88	49	3	0	1.00E-12	75.2	1	NaN	NaN	NA	NA	NA	NA	NA	NA	NA	NA	NaN	NaN	NaN	NaN	NaN	NaN	NaN	NaN	NaN	NaN	NaN	NA	NA
cg01830818	1	0	NC_013903.1	122413213	122413260	97.92	48	1	0	1.00E-14	82.4	1	NaN	NaN	NA	NA	NA	NA	NA	NA	NA	NA	NaN	NaN	NaN	NaN	NaN	NaN	NaN	NaN	NaN	NaN	NaN	NA	NA
cg01830886	1	0	NC_013902.1	73595053	73595101	93.88	49	2	1	2.00E-11	71.6	1	NaN	NaN	NA	NA	NA	NA	NA	NA	NA	NA	NaN	NaN	NaN	NaN	NaN	NaN	NaN	NaN	NaN	NaN	NaN	NA	NA
cg01831160	1	0	NC_013910.1	64938733	64938779	97.87	47	1	0	3.00E-14	80.6	1	NaN	NaN	NA	NA	NA	NA	NA	NA	NA	NA	NaN	NaN	NaN	NaN	NaN	NaN	NaN	NaN	NaN	NaN	NaN	NA	NA
cg01831390	1	0	NC_013903.1	107039816	107039863	91.67	48	4	0	6.00E-11	69.8	1	NaN	NaN	NA	NA	NA	NA	NA	NA	NA	NA	NaN	NaN	NaN	NaN	NaN	NaN	NaN	NaN	NaN	NaN	NaN	NA	NA
cg01831459	1	0	NC_013897.1	166245992	166245944	91.84	49	4	0	2.00E-11	71.6	1	NaN	NaN	NA	NA	NA	NA	NA	NA	NA	NA	NaN	NaN	NaN	NaN	NaN	NaN	NaN	NaN	NaN	NaN	NaN	NA	NA
cg01831473	1	0	NC_013918.1	11671882	11671838	95.65	46	1	1	2.00E-11	71.6	1	NaN	NaN	NA	NA	NA	NA	NA	NA	NA	NA	NaN	NaN	NaN	NaN	NaN	NaN	NaN	NaN	NaN	NaN	NaN	NA	NA
cg01831742	1	0	NC_013918.1	42897958	42897912	97.87	47	1	0	3.00E-14	80.6	1	NaN	NaN	NA	NA	NA	NA	NA	NA	NA	NA	NaN	NaN	NaN	NaN	NaN	NaN	NaN	NaN	NaN	NaN	NaN	NA	NA
cg01831872	1	0	NC_013909.1	71849987	71850036	94	50	2	1	5.00E-12	73.4	1	NaN	NaN	NA	NA	NA	NA	NA	NA	NA	NA	NaN	NaN	NaN	NaN	NaN	NaN	NaN	NaN	NaN	NaN	NaN	NA	NA
cg01831944	1	0	NC_013918.1	85883370	85883324	100	47	0	0	8.00E-16	86	1	NaN	NaN	NA	NA	NA	NA	NA	NA	NA	NA	NaN	NaN	NaN	NaN	NaN	NaN	NaN	NaN	NaN	NaN	NaN	NA	NA
cg01831951	1	0	NC_013896.1	168283043	168283089	97.87	47	1	0	3.00E-14	80.6	1	NaN	NaN	NA	NA	NA	NA	NA	NA	NA	NA	NaN	NaN	NaN	NaN	NaN	NaN	NaN	NaN	NaN	NaN	NaN	NA	NA
cg01832210	1	0	NC_013905.1	96007723	96007771	97.96	49	1	0	3.00E-15	84.2	1	NaN	NaN	NA	NA	NA	NA	NA	NA	NA	NA	NaN	NaN	NaN	NaN	NaN	NaN	NaN	NaN	NaN	NaN	NaN	NA	NA
cg01832325	1	0	NC_013906.1	68673744	68673792	91.84	49	4	0	2.00E-11	71.6	1	NaN	NaN	NA	NA	NA	NA	NA	NA	NA	NA	NaN	NaN	NaN	NaN	NaN	NaN	NaN	NaN	NaN	NaN	NaN	NA	NA
cg01832549	1	0	NC_013902.1	53470127	53470173	95.74	47	2	0	4.00E-13	77	1	NaN	NaN	NA	NA	NA	NA	NA	NA	NA	NA	NaN	NaN	NaN	NaN	NaN	NaN	NaN	NaN	NaN	NaN	NaN	NA	NA
cg01832586	1	0	NC_013915.1	3227471	3227519	95.92	49	2	0	3.00E-14	80.6	1	NaN	NaN	NA	NA	NA	NA	NA	NA	NA	NA	NaN	NaN	NaN	NaN	NaN	NaN	NaN	NaN	NaN	NaN	NaN	NA	NA
cg01832662	1	0	NC_013905.1	111207307	111207259	97.96	49	1	0	3.00E-15	84.2	1	NaN	NaN	NA	NA	NA	NA	NA	NA	NA	NA	NaN	NaN	NaN	NaN	NaN	NaN	NaN	NaN	NaN	NaN	NaN	NA	NA
cg01832926	1	0	NC_013905.1	8931799	8931844	97.83	46	1	0	1.00E-13	78.8	1	NaN	NaN	NA	NA	NA	NA	NA	NA	NA	NA	NaN	NaN	NaN	NaN	NaN	NaN	NaN	NaN	NaN	NaN	NaN	NA	NA
cg01833122	1	0	NC_013913.1	38768822	38768774	97.96	49	1	0	3.00E-15	84.2	1	NaN	NaN	NA	NA	NA	NA	NA	NA	NA	NA	NaN	NaN	NaN	NaN	NaN	NaN	NaN	NaN	NaN	NaN	NaN	NA	NA
cg01833397	1	0	NC_013907.1	61272292	61272340	97.96	49	1	0	3.00E-15	84.2	1	NaN	NaN	NA	NA	NA	NA	NA	NA	NA	NA	NaN	NaN	NaN	NaN	NaN	NaN	NaN	NaN	NaN	NaN	NaN	NA	NA
cg01833398	1	0	NC_013904.1	42389763	42389810	93.75	48	3	0	5.00E-12	73.4	1	NaN	NaN	NA	NA	NA	NA	NA	NA	NA	NA	NaN	NaN	NaN	NaN	NaN	NaN	NaN	NaN	NaN	NaN	NaN	NA	NA
cg01833470	1	0	NC_013902.1	70160711	70160664	91.67	48	4	0	6.00E-11	69.8	1	NaN	NaN	NA	NA	NA	NA	NA	NA	NA	NA	NaN	NaN	NaN	NaN	NaN	NaN	NaN	NaN	NaN	NaN	NaN	NA	NA
cg01833485	1	0	NC_013914.1	8103648	8103600	97.96	49	1	0	3.00E-15	84.2	1	NaN	NaN	NA	NA	NA	NA	NA	NA	NA	NA	NaN	NaN	NaN	NaN	NaN	NaN	NaN	NaN	NaN	NaN	NaN	NA	NA
cg01833510	1	0	NC_013897.1	93765856	93765809	93.75	48	3	0	5.00E-12	73.4	1	NaN	NaN	NA	NA	NA	NA	NA	NA	NA	NA	NaN	NaN	NaN	NaN	NaN	NaN	NaN	NaN	NaN	NaN	NaN	NA	NA
cg01833558	1	0	NC_013896.1	144720890	144720938	91.84	49	4	0	2.00E-11	71.6	1	NaN	NaN	NA	NA	NA	NA	NA	NA	NA	NA	NaN	NaN	NaN	NaN	NaN	NaN	NaN	NaN	NaN	NaN	NaN	NA	NA
cg01833681	1	0	NC_013901.1	31777161	31777208	97.92	48	1	0	1.00E-14	82.4	1	NaN	NaN	NA	NA	NA	NA	NA	NA	NA	NA	NaN	NaN	NaN	NaN	NaN	NaN	NaN	NaN	NaN	NaN	NaN	NA	NA
cg01833689	1	0	NC_013897.1	115244586	115244634	97.96	49	1	0	3.00E-15	84.2	1	NaN	NaN	NA	NA	NA	NA	NA	NA	NA	NA	NaN	NaN	NaN	NaN	NaN	NaN	NaN	NaN	NaN	NaN	NaN	NA	NA
cg01833764	1	0	NC_013896.1	149423360	149423312	91.84	49	4	0	2.00E-11	71.6	1	NaN	NaN	NA	NA	NA	NA	NA	NA	NA	NA	NaN	NaN	NaN	NaN	NaN	NaN	NaN	NaN	NaN	NaN	NaN	NA	NA
cg01834856	1	0	NC_013897.1	11880298	11880343	93.48	46	3	0	6.00E-11	69.8	1	NaN	NaN	NA	NA	NA	NA	NA	NA	NA	NA	NaN	NaN	NaN	NaN	NaN	NaN	NaN	NaN	NaN	NaN	NaN	NA	NA
cg01835091	1	0	NC_013910.1	59063465	59063512	91.67	48	4	0	6.00E-11	69.8	1	NaN	NaN	NA	NA	NA	NA	NA	NA	NA	NA	NaN	NaN	NaN	NaN	NaN	NaN	NaN	NaN	NaN	NaN	NaN	NA	NA
cg01835241	1	0	NC_013911.1	85842788	85842835	93.75	48	3	0	5.00E-12	73.4	1	NaN	NaN	NA	NA	NA	NA	NA	NA	NA	NA	NaN	NaN	NaN	NaN	NaN	NaN	NaN	NaN	NaN	NaN	NaN	NA	NA
cg01835384	1	0	NC_013905.1	86280119	86280166	91.67	48	4	0	6.00E-11	69.8	1	NaN	NaN	NA	NA	NA	NA	NA	NA	NA	NA	NaN	NaN	NaN	NaN	NaN	NaN	NaN	NaN	NaN	NaN	NaN	NA	NA
cg01835509	1	0	NC_013917.1	19179975	19179930	93.48	46	3	0	6.00E-11	69.8	1	NaN	NaN	NA	NA	NA	NA	NA	NA	NA	NA	NaN	NaN	NaN	NaN	NaN	NaN	NaN	NaN	NaN	NaN	NaN	NA	NA
cg01835530	1	0	NC_013898.1	52201284	52201237	91.67	48	4	0	6.00E-11	69.8	1	NaN	NaN	NA	NA	NA	NA	NA	NA	NA	NA	NaN	NaN	NaN	NaN	NaN	NaN	NaN	NaN	NaN	NaN	NaN	NA	NA
cg01835604	1	0	NC_013912.1	17587979	17588026	91.67	48	4	0	6.00E-11	69.8	1	NaN	NaN	NA	NA	NA	NA	NA	NA	NA	NA	NaN	NaN	NaN	NaN	NaN	NaN	NaN	NaN	NaN	NaN	NaN	NA	NA
cg01835635	1	0	NC_013906.1	14382768	14382721	97.92	48	1	0	1.00E-14	82.4	1	NaN	NaN	NA	NA	NA	NA	NA	NA	NA	NA	NaN	NaN	NaN	NaN	NaN	NaN	NaN	NaN	NaN	NaN	NaN	NA	NA
cg01835732	1	0	NC_013896.1	24461785	24461740	97.83	46	1	0	1.00E-13	78.8	1	NaN	NaN	NA	NA	NA	NA	NA	NA	NA	NA	NaN	NaN	NaN	NaN	NaN	NaN	NaN	NaN	NaN	NaN	NaN	NA	NA
cg01835854	1	0	NC_013898.1	5738690	5738643	95.83	48	2	0	1.00E-13	78.8	1	NaN	NaN	NA	NA	NA	NA	NA	NA	NA	NA	NaN	NaN	NaN	NaN	NaN	NaN	NaN	NaN	NaN	NaN	NaN	NA	NA
cg01835962	1	0	NC_013906.1	35780850	35780804	93.62	47	3	0	2.00E-11	71.6	1	NaN	NaN	NA	NA	NA	NA	NA	NA	NA	NA	NaN	NaN	NaN	NaN	NaN	NaN	NaN	NaN	NaN	NaN	NaN	NA	NA
cg01836116	1	0	NC_013901.1	22728154	22728201	91.67	48	4	0	6.00E-11	69.8	1	NaN	NaN	NA	NA	NA	NA	NA	NA	NA	NA	NaN	NaN	NaN	NaN	NaN	NaN	NaN	NaN	NaN	NaN	NaN	NA	NA
cg01836293	1	0	NC_013904.1	44633027	44633075	93.88	49	3	0	1.00E-12	75.2	1	NaN	NaN	NA	NA	NA	NA	NA	NA	NA	NA	NaN	NaN	NaN	NaN	NaN	NaN	NaN	NaN	NaN	NaN	NaN	NA	NA
cg01836687	1	0	NC_013903.1	94283315	94283269	93.62	47	3	0	2.00E-11	71.6	1	NaN	NaN	NA	NA	NA	NA	NA	NA	NA	NA	NaN	NaN	NaN	NaN	NaN	NaN	NaN	NaN	NaN	NaN	NaN	NA	NA
cg01836700	1	0	NC_013908.1	102030422	102030470	91.84	49	4	0	2.00E-11	71.6	1	NaN	NaN	NA	NA	NA	NA	NA	NA	NA	NA	NaN	NaN	NaN	NaN	NaN	NaN	NaN	NaN	NaN	NaN	NaN	NA	NA
cg01836913	1	0	NC_013897.1	35317133	35317181	100	49	0	0	7.00E-17	89.7	1	NaN	NaN	NA	NA	NA	NA	NA	NA	NA	NA	NaN	NaN	NaN	NaN	NaN	NaN	NaN	NaN	NaN	NaN	NaN	NA	NA
cg01837218	1	0	NC_013905.1	113851958	113851912	95.74	47	2	0	4.00E-13	77	1	NaN	NaN	NA	NA	NA	NA	NA	NA	NA	NA	NaN	NaN	NaN	NaN	NaN	NaN	NaN	NaN	NaN	NaN	NaN	NA	NA
cg01837269	1	0	NC_013906.1	19828021	19828068	93.75	48	3	0	5.00E-12	73.4	1	NaN	NaN	NA	NA	NA	NA	NA	NA	NA	NA	NaN	NaN	NaN	NaN	NaN	NaN	NaN	NaN	NaN	NaN	NaN	NA	NA
cg01837272	1	0	NC_013914.1	31543454	31543407	91.67	48	4	0	6.00E-11	69.8	1	NaN	NaN	NA	NA	NA	NA	NA	NA	NA	NA	NaN	NaN	NaN	NaN	NaN	NaN	NaN	NaN	NaN	NaN	NaN	NA	NA
cg01837303	1	0	NC_013903.1	118508032	118507984	93.88	49	3	0	1.00E-12	75.2	1	NaN	NaN	NA	NA	NA	NA	NA	NA	NA	NA	NaN	NaN	NaN	NaN	NaN	NaN	NaN	NaN	NaN	NaN	NaN	NA	NA
cg01837367	1	0	NC_013910.1	16996073	16996120	100	48	0	0	2.00E-16	87.8	1	NaN	NaN	NA	NA	NA	NA	NA	NA	NA	NA	NaN	NaN	NaN	NaN	NaN	NaN	NaN	NaN	NaN	NaN	NaN	NA	NA
cg01837574	1	0	NC_013900.1	73898900	73898854	95.74	47	2	0	4.00E-13	77	1	NaN	NaN	NA	NA	NA	NA	NA	NA	NA	NA	NaN	NaN	NaN	NaN	NaN	NaN	NaN	NaN	NaN	NaN	NaN	NA	NA
cg01837788	1	0	NC_013906.1	113389550	113389503	91.67	48	4	0	6.00E-11	69.8	1	NaN	NaN	NA	NA	NA	NA	NA	NA	NA	NA	NaN	NaN	NaN	NaN	NaN	NaN	NaN	NaN	NaN	NaN	NaN	NA	NA
cg01838004	1	0	NC_013896.1	140444594	140444642	93.88	49	3	0	1.00E-12	75.2	1	NaN	NaN	NA	NA	NA	NA	NA	NA	NA	NA	NaN	NaN	NaN	NaN	NaN	NaN	NaN	NaN	NaN	NaN	NaN	NA	NA
cg01838385	1	0	NC_013900.1	78755852	78755804	93.88	49	3	0	1.00E-12	75.2	1	NaN	NaN	NA	NA	NA	NA	NA	NA	NA	NA	NaN	NaN	NaN	NaN	NaN	NaN	NaN	NaN	NaN	NaN	NaN	NA	NA
cg01838497	1	0	NC_013908.1	7911793	7911746	97.92	48	1	0	1.00E-14	82.4	1	NaN	NaN	NA	NA	NA	NA	NA	NA	NA	NA	NaN	NaN	NaN	NaN	NaN	NaN	NaN	NaN	NaN	NaN	NaN	NA	NA
cg01838868	1	0	NC_013909.1	14270761	14270805	95.56	45	2	0	5.00E-12	73.4	1	NaN	NaN	NA	NA	NA	NA	NA	NA	NA	NA	NaN	NaN	NaN	NaN	NaN	NaN	NaN	NaN	NaN	NaN	NaN	NA	NA
cg01838965	1	0	NC_013899.1	127274126	127274078	91.84	49	4	0	2.00E-11	71.6	1	NaN	NaN	NA	NA	NA	NA	NA	NA	NA	NA	NaN	NaN	NaN	NaN	NaN	NaN	NaN	NaN	NaN	NaN	NaN	NA	NA
cg01839003	1	0	NC_013899.1	36615743	36615789	95.74	47	2	0	4.00E-13	77	1	NaN	NaN	NA	NA	NA	NA	NA	NA	NA	NA	NaN	NaN	NaN	NaN	NaN	NaN	NaN	NaN	NaN	NaN	NaN	NA	NA
cg01839373	1	0	NC_013906.1	55383286	55383334	93.88	49	3	0	1.00E-12	75.2	1	NaN	NaN	NA	NA	NA	NA	NA	NA	NA	NA	NaN	NaN	NaN	NaN	NaN	NaN	NaN	NaN	NaN	NaN	NaN	NA	NA
cg01839401	1	0	NC_013900.1	61406174	61406126	91.84	49	4	0	2.00E-11	71.6	1	NaN	NaN	NA	NA	NA	NA	NA	NA	NA	NA	NaN	NaN	NaN	NaN	NaN	NaN	NaN	NaN	NaN	NaN	NaN	NA	NA
cg01839639	1	0	NC_013907.1	179141	179093	91.84	49	4	0	2.00E-11	71.6	1	NaN	NaN	NA	NA	NA	NA	NA	NA	NA	NA	NaN	NaN	NaN	NaN	NaN	NaN	NaN	NaN	NaN	NaN	NaN	NA	NA
cg01839688	1	0	NC_013906.1	22692178	22692130	97.96	49	1	0	3.00E-15	84.2	1	NaN	NaN	NA	NA	NA	NA	NA	NA	NA	NA	NaN	NaN	NaN	NaN	NaN	NaN	NaN	NaN	NaN	NaN	NaN	NA	NA
cg01839691	1	0	NC_013908.1	17573797	17573749	95.92	49	2	0	3.00E-14	80.6	1	NaN	NaN	NA	NA	NA	NA	NA	NA	NA	NA	NaN	NaN	NaN	NaN	NaN	NaN	NaN	NaN	NaN	NaN	NaN	NA	NA
cg01839898	1	0	NC_013898.1	184358038	184357991	97.92	48	1	0	1.00E-14	82.4	1	NaN	NaN	NA	NA	NA	NA	NA	NA	NA	NA	NaN	NaN	NaN	NaN	NaN	NaN	NaN	NaN	NaN	NaN	NaN	NA	NA
cg01840281	1	0	NC_013897.1	131655141	131655187	93.62	47	3	0	2.00E-11	71.6	1	NaN	NaN	NA	NA	NA	NA	NA	NA	NA	NA	NaN	NaN	NaN	NaN	NaN	NaN	NaN	NaN	NaN	NaN	NaN	NA	NA
cg01840345	1	0	NC_013896.1	175019066	175019018	91.84	49	4	0	2.00E-11	71.6	1	NaN	NaN	NA	NA	NA	NA	NA	NA	NA	NA	NaN	NaN	NaN	NaN	NaN	NaN	NaN	NaN	NaN	NaN	NaN	NA	NA
cg01840965	1	0	NW_003188483.1	13570	13523	91.67	48	4	0	6.00E-11	69.8	1	NaN	NaN	NA	NA	NA	NA	NA	NA	NA	NA	NaN	NaN	NaN	NaN	NaN	NaN	NaN	NaN	NaN	NaN	NaN	NA	NA
cg01841368	1	0	NC_013907.1	60276693	60276741	93.88	49	3	0	1.00E-12	75.2	1	NaN	NaN	NA	NA	NA	NA	NA	NA	NA	NA	NaN	NaN	NaN	NaN	NaN	NaN	NaN	NaN	NaN	NaN	NaN	NA	NA
cg01841471	1	0	NC_013900.1	133643532	133643578	93.62	47	3	0	2.00E-11	71.6	1	NaN	NaN	NA	NA	NA	NA	NA	NA	NA	NA	NaN	NaN	NaN	NaN	NaN	NaN	NaN	NaN	NaN	NaN	NaN	NA	NA
cg01841520	1	0	NC_013909.1	65022308	65022356	93.88	49	2	1	2.00E-11	71.6	1	NaN	NaN	NA	NA	NA	NA	NA	NA	NA	NA	NaN	NaN	NaN	NaN	NaN	NaN	NaN	NaN	NaN	NaN	NaN	NA	NA
cg01841641	1	0	NC_013901.1	138791949	138791997	91.84	49	4	0	2.00E-11	71.6	1	NaN	NaN	NA	NA	NA	NA	NA	NA	NA	NA	NaN	NaN	NaN	NaN	NaN	NaN	NaN	NaN	NaN	NaN	NaN	NA	NA
cg01842123	1	0	NC_013896.1	129037642	129037596	93.88	49	1	1	5.00E-12	73.4	1	NaN	NaN	NA	NA	NA	NA	NA	NA	NA	NA	NaN	NaN	NaN	NaN	NaN	NaN	NaN	NaN	NaN	NaN	NaN	NA	NA
cg01842276	1	0	NC_013911.1	62444293	62444246	95.83	48	2	0	1.00E-13	78.8	1	NaN	NaN	NA	NA	NA	NA	NA	NA	NA	NA	NaN	NaN	NaN	NaN	NaN	NaN	NaN	NaN	NaN	NaN	NaN	NA	NA
cg01842321	1	0	NC_013899.1	31509186	31509234	91.84	49	4	0	2.00E-11	71.6	1	NaN	NaN	NA	NA	NA	NA	NA	NA	NA	NA	NaN	NaN	NaN	NaN	NaN	NaN	NaN	NaN	NaN	NaN	NaN	NA	NA
cg01842608	1	0	NC_013917.1	45165064	45165110	93.62	47	3	0	2.00E-11	71.6	1	NaN	NaN	NA	NA	NA	NA	NA	NA	NA	NA	NaN	NaN	NaN	NaN	NaN	NaN	NaN	NaN	NaN	NaN	NaN	NA	NA
cg01842624	1	0	NC_013898.1	55040415	55040460	93.48	46	3	0	6.00E-11	69.8	1	NaN	NaN	NA	NA	NA	NA	NA	NA	NA	NA	NaN	NaN	NaN	NaN	NaN	NaN	NaN	NaN	NaN	NaN	NaN	NA	NA
cg01842756	1	0	NC_013899.1	125241739	125241691	93.88	49	3	0	1.00E-12	75.2	1	NaN	NaN	NA	NA	NA	NA	NA	NA	NA	NA	NaN	NaN	NaN	NaN	NaN	NaN	NaN	NaN	NaN	NaN	NaN	NA	NA
cg01842856	1	0	NC_013901.1	25138400	25138353	95.83	48	2	0	1.00E-13	78.8	1	NaN	NaN	NA	NA	NA	NA	NA	NA	NA	NA	NaN	NaN	NaN	NaN	NaN	NaN	NaN	NaN	NaN	NaN	NaN	NA	NA
cg01842948	1	0	NC_013897.1	157260521	157260475	95.74	47	2	0	4.00E-13	77	1	NaN	NaN	NA	NA	NA	NA	NA	NA	NA	NA	NaN	NaN	NaN	NaN	NaN	NaN	NaN	NaN	NaN	NaN	NaN	NA	NA
cg01842951	1	0	NC_013906.1	15301368	15301415	100	48	0	0	2.00E-16	87.8	1	NaN	NaN	NA	NA	NA	NA	NA	NA	NA	NA	NaN	NaN	NaN	NaN	NaN	NaN	NaN	NaN	NaN	NaN	NaN	NA	NA
cg01842968	1	0	NC_013899.1	126254433	126254481	100	49	0	0	7.00E-17	89.7	1	NaN	NaN	NA	NA	NA	NA	NA	NA	NA	NA	NaN	NaN	NaN	NaN	NaN	NaN	NaN	NaN	NaN	NaN	NaN	NA	NA
cg01842996	1	0	NC_013900.1	52629803	52629850	100	48	0	0	2.00E-16	87.8	1	NaN	NaN	NA	NA	NA	NA	NA	NA	NA	NA	NaN	NaN	NaN	NaN	NaN	NaN	NaN	NaN	NaN	NaN	NaN	NA	NA
cg01843127	1	0	NC_013911.1	60666980	60666932	91.84	49	4	0	2.00E-11	71.6	1	NaN	NaN	NA	NA	NA	NA	NA	NA	NA	NA	NaN	NaN	NaN	NaN	NaN	NaN	NaN	NaN	NaN	NaN	NaN	NA	NA
cg01843148	1	0	NC_013905.1	86846287	86846335	91.84	49	4	0	2.00E-11	71.6	1	NaN	NaN	NA	NA	NA	NA	NA	NA	NA	NA	NaN	NaN	NaN	NaN	NaN	NaN	NaN	NaN	NaN	NaN	NaN	NA	NA
cg01843515	1	0	NC_013915.1	39082601	39082648	91.67	48	4	0	6.00E-11	69.8	1	NaN	NaN	NA	NA	NA	NA	NA	NA	NA	NA	NaN	NaN	NaN	NaN	NaN	NaN	NaN	NaN	NaN	NaN	NaN	NA	NA
cg01843742	1	0	NC_013903.1	89896504	89896551	97.92	48	1	0	1.00E-14	82.4	1	NaN	NaN	NA	NA	NA	NA	NA	NA	NA	NA	NaN	NaN	NaN	NaN	NaN	NaN	NaN	NaN	NaN	NaN	NaN	NA	NA
cg01843999	1	0	NC_013897.1	34963863	34963817	95.74	47	2	0	4.00E-13	77	1	NaN	NaN	NA	NA	NA	NA	NA	NA	NA	NA	NaN	NaN	NaN	NaN	NaN	NaN	NaN	NaN	NaN	NaN	NaN	NA	NA
cg01844491	1	0	NC_013903.1	2010388	2010340	91.84	49	4	0	2.00E-11	71.6	1	NaN	NaN	NA	NA	NA	NA	NA	NA	NA	NA	NaN	NaN	NaN	NaN	NaN	NaN	NaN	NaN	NaN	NaN	NaN	NA	NA
cg01845303	1	0	NC_013904.1	6928053	6928101	95.92	49	2	0	3.00E-14	80.6	1	NaN	NaN	NA	NA	NA	NA	NA	NA	NA	NA	NaN	NaN	NaN	NaN	NaN	NaN	NaN	NaN	NaN	NaN	NaN	NA	NA
cg01845559	1	0	NC_013911.1	44408444	44408491	91.67	48	4	0	6.00E-11	69.8	1	NaN	NaN	NA	NA	NA	NA	NA	NA	NA	NA	NaN	NaN	NaN	NaN	NaN	NaN	NaN	NaN	NaN	NaN	NaN	NA	NA
cg01845656	1	0	NC_013896.1	10591424	10591469	93.48	46	3	0	6.00E-11	69.8	1	NaN	NaN	NA	NA	NA	NA	NA	NA	NA	NA	NaN	NaN	NaN	NaN	NaN	NaN	NaN	NaN	NaN	NaN	NaN	NA	NA
cg01845788	1	0	NC_013907.1	35020472	35020520	93.88	49	3	0	1.00E-12	75.2	1	NaN	NaN	NA	NA	NA	NA	NA	NA	NA	NA	NaN	NaN	NaN	NaN	NaN	NaN	NaN	NaN	NaN	NaN	NaN	NA	NA
cg01845914	1	0	NC_013907.1	98549669	98549626	97.73	44	1	0	1.00E-12	75.2	1	NaN	NaN	NA	NA	NA	NA	NA	NA	NA	NA	NaN	NaN	NaN	NaN	NaN	NaN	NaN	NaN	NaN	NaN	NaN	NA	NA
cg01846028	1	0	NC_013905.1	89349465	89349417	93.88	49	2	1	2.00E-11	71.6	1	NaN	NaN	NA	NA	NA	NA	NA	NA	NA	NA	NaN	NaN	NaN	NaN	NaN	NaN	NaN	NaN	NaN	NaN	NaN	NA	NA
cg01846134	1	0	NC_013905.1	25222813	25222765	93.88	49	3	0	1.00E-12	75.2	1	NaN	NaN	NA	NA	NA	NA	NA	NA	NA	NA	NaN	NaN	NaN	NaN	NaN	NaN	NaN	NaN	NaN	NaN	NaN	NA	NA
cg01846589	1	0	NC_013907.1	54221686	54221644	95.35	43	2	0	6.00E-11	69.8	1	NaN	NaN	NA	NA	NA	NA	NA	NA	NA	NA	NaN	NaN	NaN	NaN	NaN	NaN	NaN	NaN	NaN	NaN	NaN	NA	NA
cg01846883	1	0	NC_013905.1	87139362	87139314	91.84	49	4	0	2.00E-11	71.6	1	NaN	NaN	NA	NA	NA	NA	NA	NA	NA	NA	NaN	NaN	NaN	NaN	NaN	NaN	NaN	NaN	NaN	NaN	NaN	NA	NA
cg01847062	1	0	NW_003192188.1	33692	33738	97.87	47	0	1	4.00E-13	77	1	NaN	NaN	NA	NA	NA	NA	NA	NA	NA	NA	NaN	NaN	NaN	NaN	NaN	NaN	NaN	NaN	NaN	NaN	NaN	NA	NA
cg01847148	1	0	NC_013908.1	57700190	57700237	91.67	48	4	0	6.00E-11	69.8	1	NaN	NaN	NA	NA	NA	NA	NA	NA	NA	NA	NaN	NaN	NaN	NaN	NaN	NaN	NaN	NaN	NaN	NaN	NaN	NA	NA
cg01847389	1	0	NC_013900.1	47965382	47965430	95.92	49	2	0	3.00E-14	80.6	1	NaN	NaN	NA	NA	NA	NA	NA	NA	NA	NA	NaN	NaN	NaN	NaN	NaN	NaN	NaN	NaN	NaN	NaN	NaN	NA	NA
cg01847441	1	0	NC_013905.1	94194281	94194328	95.83	48	2	0	1.00E-13	78.8	1	NaN	NaN	NA	NA	NA	NA	NA	NA	NA	NA	NaN	NaN	NaN	NaN	NaN	NaN	NaN	NaN	NaN	NaN	NaN	NA	NA
cg01847620	1	0	NC_013900.1	56352311	56352264	91.67	48	4	0	6.00E-11	69.8	1	NaN	NaN	NA	NA	NA	NA	NA	NA	NA	NA	NaN	NaN	NaN	NaN	NaN	NaN	NaN	NaN	NaN	NaN	NaN	NA	NA
cg01847754	1	0	NC_013918.1	133106821	133106869	95.92	49	2	0	3.00E-14	80.6	1	NaN	NaN	NA	NA	NA	NA	NA	NA	NA	NA	NaN	NaN	NaN	NaN	NaN	NaN	NaN	NaN	NaN	NaN	NaN	NA	NA
cg01847818	1	0	NC_013902.1	128387412	128387461	92	50	3	1	6.00E-11	69.8	1	NaN	NaN	NA	NA	NA	NA	NA	NA	NA	NA	NaN	NaN	NaN	NaN	NaN	NaN	NaN	NaN	NaN	NaN	NaN	NA	NA
cg01848293	1	0	NC_013905.1	116956920	116956967	95.83	48	2	0	1.00E-13	78.8	1	NaN	NaN	NA	NA	NA	NA	NA	NA	NA	NA	NaN	NaN	NaN	NaN	NaN	NaN	NaN	NaN	NaN	NaN	NaN	NA	NA
cg01848352	1	0	NC_013908.1	58048337	58048385	100	49	0	0	7.00E-17	89.7	1	NaN	NaN	NA	NA	NA	NA	NA	NA	NA	NA	NaN	NaN	NaN	NaN	NaN	NaN	NaN	NaN	NaN	NaN	NaN	NA	NA
cg01848383	1	0	NC_013910.1	47640535	47640488	95.83	48	2	0	1.00E-13	78.8	1	NaN	NaN	NA	NA	NA	NA	NA	NA	NA	NA	NaN	NaN	NaN	NaN	NaN	NaN	NaN	NaN	NaN	NaN	NaN	NA	NA
cg01848464	1	0	NC_013903.1	116835333	116835285	91.84	49	4	0	2.00E-11	71.6	1	NaN	NaN	NA	NA	NA	NA	NA	NA	NA	NA	NaN	NaN	NaN	NaN	NaN	NaN	NaN	NaN	NaN	NaN	NaN	NA	NA
cg01848581	1	0	NC_013901.1	152843998	152843952	93.62	47	3	0	2.00E-11	71.6	1	NaN	NaN	NA	NA	NA	NA	NA	NA	NA	NA	NaN	NaN	NaN	NaN	NaN	NaN	NaN	NaN	NaN	NaN	NaN	NA	NA
cg01848728	1	0	NC_013898.1	52867319	52867367	91.84	49	4	0	2.00E-11	71.6	1	NaN	NaN	NA	NA	NA	NA	NA	NA	NA	NA	NaN	NaN	NaN	NaN	NaN	NaN	NaN	NaN	NaN	NaN	NaN	NA	NA
cg01849164	1	0	NC_013907.1	53212985	53213032	93.75	48	3	0	5.00E-12	73.4	1	NaN	NaN	NA	NA	NA	NA	NA	NA	NA	NA	NaN	NaN	NaN	NaN	NaN	NaN	NaN	NaN	NaN	NaN	NaN	NA	NA
cg01849559	1	0	NC_013907.1	46197907	46197954	95.83	48	2	0	1.00E-13	78.8	1	NaN	NaN	NA	NA	NA	NA	NA	NA	NA	NA	NaN	NaN	NaN	NaN	NaN	NaN	NaN	NaN	NaN	NaN	NaN	NA	NA
cg01849687	1	0	NC_013904.1	25939937	25939984	95.83	48	2	0	1.00E-13	78.8	1	NaN	NaN	NA	NA	NA	NA	NA	NA	NA	NA	NaN	NaN	NaN	NaN	NaN	NaN	NaN	NaN	NaN	NaN	NaN	NA	NA
cg01849721	1	0	NC_013901.1	138884927	138884880	97.92	48	1	0	1.00E-14	82.4	1	NaN	NaN	NA	NA	NA	NA	NA	NA	NA	NA	NaN	NaN	NaN	NaN	NaN	NaN	NaN	NaN	NaN	NaN	NaN	NA	NA
cg01849789	1	0	NC_013896.1	202005639	202005594	95.65	46	2	0	1.00E-12	75.2	1	NaN	NaN	NA	NA	NA	NA	NA	NA	NA	NA	NaN	NaN	NaN	NaN	NaN	NaN	NaN	NaN	NaN	NaN	NaN	NA	NA
cg01849903	1	0	NC_013910.1	69658619	69658666	91.67	48	4	0	6.00E-11	69.8	1	NaN	NaN	NA	NA	NA	NA	NA	NA	NA	NA	NaN	NaN	NaN	NaN	NaN	NaN	NaN	NaN	NaN	NaN	NaN	NA	NA
cg01850202	1	0	NC_013912.1	68921534	68921489	95.83	48	0	1	1.00E-12	75.2	1	NaN	NaN	NA	NA	NA	NA	NA	NA	NA	NA	NaN	NaN	NaN	NaN	NaN	NaN	NaN	NaN	NaN	NaN	NaN	NA	NA
cg01850434	1	0	NC_013912.1	69613986	69614033	91.67	48	4	0	6.00E-11	69.8	1	NaN	NaN	NA	NA	NA	NA	NA	NA	NA	NA	NaN	NaN	NaN	NaN	NaN	NaN	NaN	NaN	NaN	NaN	NaN	NA	NA
cg01850575	1	0	NC_013909.1	62599464	62599516	90.57	53	1	1	5.00E-12	73.4	1	NaN	NaN	NA	NA	NA	NA	NA	NA	NA	NA	NaN	NaN	NaN	NaN	NaN	NaN	NaN	NaN	NaN	NaN	NaN	NA	NA
cg01850934	1	0	NC_013905.1	92887816	92887771	93.88	49	0	1	5.00E-12	73.4	1	NaN	NaN	NA	NA	NA	NA	NA	NA	NA	NA	NaN	NaN	NaN	NaN	NaN	NaN	NaN	NaN	NaN	NaN	NaN	NA	NA
cg01851326	1	0	NC_013900.1	88668094	88668140	95.74	47	2	0	4.00E-13	77	1	NaN	NaN	NA	NA	NA	NA	NA	NA	NA	NA	NaN	NaN	NaN	NaN	NaN	NaN	NaN	NaN	NaN	NaN	NaN	NA	NA
cg01851608	1	0	NC_013897.1	76853925	76853877	97.96	49	1	0	3.00E-15	84.2	1	NaN	NaN	NA	NA	NA	NA	NA	NA	NA	NA	NaN	NaN	NaN	NaN	NaN	NaN	NaN	NaN	NaN	NaN	NaN	NA	NA
cg01851793	1	0	NC_013896.1	116129081	116129036	97.87	47	0	1	4.00E-13	77	1	NaN	NaN	NA	NA	NA	NA	NA	NA	NA	NA	NaN	NaN	NaN	NaN	NaN	NaN	NaN	NaN	NaN	NaN	NaN	NA	NA
cg01851901	1	0	NC_013901.1	134089047	134089002	93.48	46	3	0	6.00E-11	69.8	1	NaN	NaN	NA	NA	NA	NA	NA	NA	NA	NA	NaN	NaN	NaN	NaN	NaN	NaN	NaN	NaN	NaN	NaN	NaN	NA	NA
cg01851928	1	0	NC_013896.1	189530091	189530138	93.75	48	3	0	5.00E-12	73.4	1	NaN	NaN	NA	NA	NA	NA	NA	NA	NA	NA	NaN	NaN	NaN	NaN	NaN	NaN	NaN	NaN	NaN	NaN	NaN	NA	NA
cg01852049	1	0	NC_013901.1	17139651	17139698	95.83	48	2	0	1.00E-13	78.8	1	NaN	NaN	NA	NA	NA	NA	NA	NA	NA	NA	NaN	NaN	NaN	NaN	NaN	NaN	NaN	NaN	NaN	NaN	NaN	NA	NA
cg01852063	1	0	NC_013907.1	1513143	1513191	95.92	49	2	0	3.00E-14	80.6	1	NaN	NaN	NA	NA	NA	NA	NA	NA	NA	NA	NaN	NaN	NaN	NaN	NaN	NaN	NaN	NaN	NaN	NaN	NaN	NA	NA
cg01852186	1	0	NC_013904.1	70633926	70633880	93.62	47	3	0	2.00E-11	71.6	1	NaN	NaN	NA	NA	NA	NA	NA	NA	NA	NA	NaN	NaN	NaN	NaN	NaN	NaN	NaN	NaN	NaN	NaN	NaN	NA	NA
cg01852238	1	0	NC_013900.1	2254219	2254266	95.83	48	2	0	1.00E-13	78.8	1	NaN	NaN	NA	NA	NA	NA	NA	NA	NA	NA	NaN	NaN	NaN	NaN	NaN	NaN	NaN	NaN	NaN	NaN	NaN	NA	NA
cg01852560	1	0	NC_013918.1	60893989	60894034	93.48	46	3	0	6.00E-11	69.8	1	NaN	NaN	NA	NA	NA	NA	NA	NA	NA	NA	NaN	NaN	NaN	NaN	NaN	NaN	NaN	NaN	NaN	NaN	NaN	NA	NA
cg01852648	1	0	NC_013907.1	12949775	12949821	93.62	47	3	0	2.00E-11	71.6	1	NaN	NaN	NA	NA	NA	NA	NA	NA	NA	NA	NaN	NaN	NaN	NaN	NaN	NaN	NaN	NaN	NaN	NaN	NaN	NA	NA
cg01852765	1	0	NC_013917.1	31192630	31192582	95.92	49	2	0	3.00E-14	80.6	1	NaN	NaN	NA	NA	NA	NA	NA	NA	NA	NA	NaN	NaN	NaN	NaN	NaN	NaN	NaN	NaN	NaN	NaN	NaN	NA	NA
cg01853238	1	0	NC_013909.1	6141830	6141878	91.84	49	4	0	2.00E-11	71.6	1	NaN	NaN	NA	NA	NA	NA	NA	NA	NA	NA	NaN	NaN	NaN	NaN	NaN	NaN	NaN	NaN	NaN	NaN	NaN	NA	NA
cg01853611	1	0	NC_013896.1	164841729	164841777	91.84	49	4	0	2.00E-11	71.6	1	NaN	NaN	NA	NA	NA	NA	NA	NA	NA	NA	NaN	NaN	NaN	NaN	NaN	NaN	NaN	NaN	NaN	NaN	NaN	NA	NA
cg01853665	1	0	NC_013905.1	44931862	44931908	93.62	47	3	0	2.00E-11	71.6	1	NaN	NaN	NA	NA	NA	NA	NA	NA	NA	NA	NaN	NaN	NaN	NaN	NaN	NaN	NaN	NaN	NaN	NaN	NaN	NA	NA
cg01853949	1	0	NC_013915.1	20187422	20187374	97.96	49	1	0	3.00E-15	84.2	1	NaN	NaN	NA	NA	NA	NA	NA	NA	NA	NA	NaN	NaN	NaN	NaN	NaN	NaN	NaN	NaN	NaN	NaN	NaN	NA	NA
cg01853974	1	0	NC_013899.1	108134260	108134308	91.84	49	4	0	2.00E-11	71.6	1	NaN	NaN	NA	NA	NA	NA	NA	NA	NA	NA	NaN	NaN	NaN	NaN	NaN	NaN	NaN	NaN	NaN	NaN	NaN	NA	NA
cg01853986	1	0	NC_013899.1	161573927	161573881	95.74	47	2	0	4.00E-13	77	1	NaN	NaN	NA	NA	NA	NA	NA	NA	NA	NA	NaN	NaN	NaN	NaN	NaN	NaN	NaN	NaN	NaN	NaN	NaN	NA	NA
cg01854179	1	0	NC_013898.1	121340244	121340196	95.92	49	1	1	4.00E-13	77	1	NaN	NaN	NA	NA	NA	NA	NA	NA	NA	NA	NaN	NaN	NaN	NaN	NaN	NaN	NaN	NaN	NaN	NaN	NaN	NA	NA
cg01854229	1	0	NC_013906.1	95418067	95418114	95.83	48	2	0	1.00E-13	78.8	1	NaN	NaN	NA	NA	NA	NA	NA	NA	NA	NA	NaN	NaN	NaN	NaN	NaN	NaN	NaN	NaN	NaN	NaN	NaN	NA	NA
cg01854354	1	0	NC_013901.1	14604764	14604715	94	50	1	1	1.00E-12	75.2	1	NaN	NaN	NA	NA	NA	NA	NA	NA	NA	NA	NaN	NaN	NaN	NaN	NaN	NaN	NaN	NaN	NaN	NaN	NaN	NA	NA
cg01854389	1	0	NC_013907.1	267769	267816	93.75	48	3	0	5.00E-12	73.4	1	NaN	NaN	NA	NA	NA	NA	NA	NA	NA	NA	NaN	NaN	NaN	NaN	NaN	NaN	NaN	NaN	NaN	NaN	NaN	NA	NA
cg01854459	1	0	NC_013898.1	72162238	72162192	100	47	0	0	8.00E-16	86	1	NaN	NaN	NA	NA	NA	NA	NA	NA	NA	NA	NaN	NaN	NaN	NaN	NaN	NaN	NaN	NaN	NaN	NaN	NaN	NA	NA
cg01854538	1	0	NC_013902.1	111753760	111753713	91.67	48	4	0	6.00E-11	69.8	1	NaN	NaN	NA	NA	NA	NA	NA	NA	NA	NA	NaN	NaN	NaN	NaN	NaN	NaN	NaN	NaN	NaN	NaN	NaN	NA	NA
cg01854591	1	0	NC_013904.1	21172487	21172535	97.96	49	1	0	3.00E-15	84.2	1	NaN	NaN	NA	NA	NA	NA	NA	NA	NA	NA	NaN	NaN	NaN	NaN	NaN	NaN	NaN	NaN	NaN	NaN	NaN	NA	NA
cg01854931	1	0	NC_013918.1	111063687	111063732	100	46	0	0	3.00E-15	84.2	1	NaN	NaN	NA	NA	NA	NA	NA	NA	NA	NA	NaN	NaN	NaN	NaN	NaN	NaN	NaN	NaN	NaN	NaN	NaN	NA	NA
cg01854948	1	0	NC_013904.1	39010361	39010407	93.62	47	3	0	2.00E-11	71.6	1	NaN	NaN	NA	NA	NA	NA	NA	NA	NA	NA	NaN	NaN	NaN	NaN	NaN	NaN	NaN	NaN	NaN	NaN	NaN	NA	NA
cg01855027	1	0	NC_013916.1	9099016	9098971	93.48	46	3	0	6.00E-11	69.8	1	NaN	NaN	NA	NA	NA	NA	NA	NA	NA	NA	NaN	NaN	NaN	NaN	NaN	NaN	NaN	NaN	NaN	NaN	NaN	NA	NA
cg01855173	1	0	NC_013905.1	40585025	40584977	97.96	49	1	0	3.00E-15	84.2	1	NaN	NaN	NA	NA	NA	NA	NA	NA	NA	NA	NaN	NaN	NaN	NaN	NaN	NaN	NaN	NaN	NaN	NaN	NaN	NA	NA
cg01855280	1	0	NC_013900.1	126826452	126826500	93.88	49	3	0	1.00E-12	75.2	1	NaN	NaN	NA	NA	NA	NA	NA	NA	NA	NA	NaN	NaN	NaN	NaN	NaN	NaN	NaN	NaN	NaN	NaN	NaN	NA	NA
cg01855371	1	0	NC_013897.1	39311755	39311803	93.88	49	3	0	1.00E-12	75.2	1	NaN	NaN	NA	NA	NA	NA	NA	NA	NA	NA	NaN	NaN	NaN	NaN	NaN	NaN	NaN	NaN	NaN	NaN	NaN	NA	NA
cg01856023	1	0	NC_013915.1	36073728	36073681	93.75	48	3	0	5.00E-12	73.4	1	NaN	NaN	NA	NA	NA	NA	NA	NA	NA	NA	NaN	NaN	NaN	NaN	NaN	NaN	NaN	NaN	NaN	NaN	NaN	NA	NA
cg01856134	1	0	NC_013911.1	9175722	9175768	95.83	48	1	1	1.00E-12	75.2	1	NaN	NaN	NA	NA	NA	NA	NA	NA	NA	NA	NaN	NaN	NaN	NaN	NaN	NaN	NaN	NaN	NaN	NaN	NaN	NA	NA
cg01856183	1	0	NC_013900.1	10422413	10422370	97.73	44	1	0	1.00E-12	75.2	1	NaN	NaN	NA	NA	NA	NA	NA	NA	NA	NA	NaN	NaN	NaN	NaN	NaN	NaN	NaN	NaN	NaN	NaN	NaN	NA	NA
cg01856276	1	0	NC_013916.1	33574795	33574838	97.73	44	1	0	1.00E-12	75.2	1	NaN	NaN	NA	NA	NA	NA	NA	NA	NA	NA	NaN	NaN	NaN	NaN	NaN	NaN	NaN	NaN	NaN	NaN	NaN	NA	NA
cg01856645	1	0	NC_013897.1	129180834	129180788	95.74	47	2	0	4.00E-13	77	1	NaN	NaN	NA	NA	NA	NA	NA	NA	NA	NA	NaN	NaN	NaN	NaN	NaN	NaN	NaN	NaN	NaN	NaN	NaN	NA	NA
cg01856692	1	0	NC_013902.1	4892564	4892517	93.75	48	3	0	5.00E-12	73.4	1	NaN	NaN	NA	NA	NA	NA	NA	NA	NA	NA	NaN	NaN	NaN	NaN	NaN	NaN	NaN	NaN	NaN	NaN	NaN	NA	NA
cg01856709	1	0	NC_013915.1	20989434	20989386	97.96	49	1	0	3.00E-15	84.2	1	NaN	NaN	NA	NA	NA	NA	NA	NA	NA	NA	NaN	NaN	NaN	NaN	NaN	NaN	NaN	NaN	NaN	NaN	NaN	NA	NA
cg01856752	1	0	NC_013915.1	42268373	42268325	97.96	49	1	0	3.00E-15	84.2	1	NaN	NaN	NA	NA	NA	NA	NA	NA	NA	NA	NaN	NaN	NaN	NaN	NaN	NaN	NaN	NaN	NaN	NaN	NaN	NA	NA
cg01857186	1	0	NC_013906.1	21733539	21733587	93.88	49	3	0	1.00E-12	75.2	1	NaN	NaN	NA	NA	NA	NA	NA	NA	NA	NA	NaN	NaN	NaN	NaN	NaN	NaN	NaN	NaN	NaN	NaN	NaN	NA	NA
cg01857379	1	0	NW_003185729.1	6247	6201	93.62	47	3	0	2.00E-11	71.6	1	NaN	NaN	NA	NA	NA	NA	NA	NA	NA	NA	NaN	NaN	NaN	NaN	NaN	NaN	NaN	NaN	NaN	NaN	NaN	NA	NA
cg01857597	1	0	NC_013900.1	8485312	8485265	97.92	48	1	0	1.00E-14	82.4	1	NaN	NaN	NA	NA	NA	NA	NA	NA	NA	NA	NaN	NaN	NaN	NaN	NaN	NaN	NaN	NaN	NaN	NaN	NaN	NA	NA
cg01857718	1	0	NC_013901.1	94618464	94618427	100	38	0	0	6.00E-11	69.8	1	NaN	NaN	NA	NA	NA	NA	NA	NA	NA	NA	NaN	NaN	NaN	NaN	NaN	NaN	NaN	NaN	NaN	NaN	NaN	NA	NA
cg01857812	1	0	NC_013903.1	17266393	17266440	97.92	48	1	0	1.00E-14	82.4	1	NaN	NaN	NA	NA	NA	NA	NA	NA	NA	NA	NaN	NaN	NaN	NaN	NaN	NaN	NaN	NaN	NaN	NaN	NaN	NA	NA
cg01857931	1	0	NC_013898.1	173716582	173716534	91.84	49	4	0	2.00E-11	71.6	1	NaN	NaN	NA	NA	NA	NA	NA	NA	NA	NA	NaN	NaN	NaN	NaN	NaN	NaN	NaN	NaN	NaN	NaN	NaN	NA	NA
cg01858089	1	0	NC_013898.1	69395538	69395490	95.92	49	2	0	3.00E-14	80.6	1	NaN	NaN	NA	NA	NA	NA	NA	NA	NA	NA	NaN	NaN	NaN	NaN	NaN	NaN	NaN	NaN	NaN	NaN	NaN	NA	NA
cg01858173	1	0	NC_013906.1	118287629	118287581	97.96	49	1	0	3.00E-15	84.2	1	NaN	NaN	NA	NA	NA	NA	NA	NA	NA	NA	NaN	NaN	NaN	NaN	NaN	NaN	NaN	NaN	NaN	NaN	NaN	NA	NA
cg01858698	1	0	NC_013902.1	81324543	81324591	97.96	49	1	0	3.00E-15	84.2	1	NaN	NaN	NA	NA	NA	NA	NA	NA	NA	NA	NaN	NaN	NaN	NaN	NaN	NaN	NaN	NaN	NaN	NaN	NaN	NA	NA
cg01858866	1	0	NC_013902.1	73997255	73997208	93.88	49	2	1	2.00E-11	71.6	1	NaN	NaN	NA	NA	NA	NA	NA	NA	NA	NA	NaN	NaN	NaN	NaN	NaN	NaN	NaN	NaN	NaN	NaN	NaN	NA	NA
cg01859360	1	0	NC_013900.1	95480990	95481033	95.45	44	2	0	2.00E-11	71.6	1	NaN	NaN	NA	NA	NA	NA	NA	NA	NA	NA	NaN	NaN	NaN	NaN	NaN	NaN	NaN	NaN	NaN	NaN	NaN	NA	NA
cg01859445	1	0	NC_013906.1	89288433	89288480	97.92	48	1	0	1.00E-14	82.4	1	NaN	NaN	NA	NA	NA	NA	NA	NA	NA	NA	NaN	NaN	NaN	NaN	NaN	NaN	NaN	NaN	NaN	NaN	NaN	NA	NA
cg01859549	1	0	NC_013906.1	16230928	16230975	93.75	48	3	0	5.00E-12	73.4	1	NaN	NaN	NA	NA	NA	NA	NA	NA	NA	NA	NaN	NaN	NaN	NaN	NaN	NaN	NaN	NaN	NaN	NaN	NaN	NA	NA
cg01859621	1	0	NC_013905.1	113522945	113522989	97.78	45	1	0	4.00E-13	77	1	NaN	NaN	NA	NA	NA	NA	NA	NA	NA	NA	NaN	NaN	NaN	NaN	NaN	NaN	NaN	NaN	NaN	NaN	NaN	NA	NA
cg01859872	1	0	NC_013902.1	25680545	25680590	93.48	46	3	0	6.00E-11	69.8	1	NaN	NaN	NA	NA	NA	NA	NA	NA	NA	NA	NaN	NaN	NaN	NaN	NaN	NaN	NaN	NaN	NaN	NaN	NaN	NA	NA
cg01860085	1	0	NC_013900.1	87592109	87592157	93.88	49	3	0	1.00E-12	75.2	1	NaN	NaN	NA	NA	NA	NA	NA	NA	NA	NA	NaN	NaN	NaN	NaN	NaN	NaN	NaN	NaN	NaN	NaN	NaN	NA	NA
cg01860087	1	0	NC_013900.1	44337796	44337844	91.84	49	4	0	2.00E-11	71.6	1	NaN	NaN	NA	NA	NA	NA	NA	NA	NA	NA	NaN	NaN	NaN	NaN	NaN	NaN	NaN	NaN	NaN	NaN	NaN	NA	NA
cg01860271	1	0	NC_013899.1	62167862	62167814	93.88	49	3	0	1.00E-12	75.2	1	NaN	NaN	NA	NA	NA	NA	NA	NA	NA	NA	NaN	NaN	NaN	NaN	NaN	NaN	NaN	NaN	NaN	NaN	NaN	NA	NA
cg01860287	1	0	NC_013913.1	8273657	8273609	95.92	49	2	0	3.00E-14	80.6	1	NaN	NaN	NA	NA	NA	NA	NA	NA	NA	NA	NaN	NaN	NaN	NaN	NaN	NaN	NaN	NaN	NaN	NaN	NaN	NA	NA
cg01860311	1	0	NC_013905.1	42384003	42384051	95.92	49	2	0	3.00E-14	80.6	1	NaN	NaN	NA	NA	NA	NA	NA	NA	NA	NA	NaN	NaN	NaN	NaN	NaN	NaN	NaN	NaN	NaN	NaN	NaN	NA	NA
cg01860378	1	0	NC_013896.1	175043047	175043089	97.67	43	1	0	5.00E-12	73.4	1	NaN	NaN	NA	NA	NA	NA	NA	NA	NA	NA	NaN	NaN	NaN	NaN	NaN	NaN	NaN	NaN	NaN	NaN	NaN	NA	NA
cg01860693	1	0	NC_013897.1	37070801	37070754	91.67	48	4	0	6.00E-11	69.8	1	NaN	NaN	NA	NA	NA	NA	NA	NA	NA	NA	NaN	NaN	NaN	NaN	NaN	NaN	NaN	NaN	NaN	NaN	NaN	NA	NA
cg01860912	1	0	NC_013914.1	28883071	28883024	95.83	48	2	0	1.00E-13	78.8	1	NaN	NaN	NA	NA	NA	NA	NA	NA	NA	NA	NaN	NaN	NaN	NaN	NaN	NaN	NaN	NaN	NaN	NaN	NaN	NA	NA
cg01860957	1	0	NC_013900.1	129509115	129509067	93.88	49	3	0	1.00E-12	75.2	1	NaN	NaN	NA	NA	NA	NA	NA	NA	NA	NA	NaN	NaN	NaN	NaN	NaN	NaN	NaN	NaN	NaN	NaN	NaN	NA	NA
cg01861019	1	0	NC_013906.1	25661174	25661128	97.87	47	1	0	3.00E-14	80.6	1	NaN	NaN	NA	NA	NA	NA	NA	NA	NA	NA	NaN	NaN	NaN	NaN	NaN	NaN	NaN	NaN	NaN	NaN	NaN	NA	NA
cg01861107	1	0	NC_013918.1	16222583	16222535	93.88	49	3	0	1.00E-12	75.2	1	NaN	NaN	NA	NA	NA	NA	NA	NA	NA	NA	NaN	NaN	NaN	NaN	NaN	NaN	NaN	NaN	NaN	NaN	NaN	NA	NA
cg01861131	1	0	NC_013907.1	4887303	4887348	93.48	46	3	0	6.00E-11	69.8	1	NaN	NaN	NA	NA	NA	NA	NA	NA	NA	NA	NaN	NaN	NaN	NaN	NaN	NaN	NaN	NaN	NaN	NaN	NaN	NA	NA
cg01861257	1	0	NC_013901.1	153066288	153066241	95.83	48	2	0	1.00E-13	78.8	1	NaN	NaN	NA	NA	NA	NA	NA	NA	NA	NA	NaN	NaN	NaN	NaN	NaN	NaN	NaN	NaN	NaN	NaN	NaN	NA	NA
cg01861509	1	0	NC_013907.1	52062578	52062622	97.78	45	1	0	4.00E-13	77	1	NaN	NaN	NA	NA	NA	NA	NA	NA	NA	NA	NaN	NaN	NaN	NaN	NaN	NaN	NaN	NaN	NaN	NaN	NaN	NA	NA
cg01861591	1	0	NC_013905.1	48820317	48820269	93.88	49	3	0	1.00E-12	75.2	1	NaN	NaN	NA	NA	NA	NA	NA	NA	NA	NA	NaN	NaN	NaN	NaN	NaN	NaN	NaN	NaN	NaN	NaN	NaN	NA	NA
cg01861613	1	0	NC_013899.1	14762741	14762696	93.48	46	3	0	6.00E-11	69.8	1	NaN	NaN	NA	NA	NA	NA	NA	NA	NA	NA	NaN	NaN	NaN	NaN	NaN	NaN	NaN	NaN	NaN	NaN	NaN	NA	NA
cg01861647	1	0	NC_013904.1	39593765	39593719	93.62	47	3	0	2.00E-11	71.6	1	NaN	NaN	NA	NA	NA	NA	NA	NA	NA	NA	NaN	NaN	NaN	NaN	NaN	NaN	NaN	NaN	NaN	NaN	NaN	NA	NA
cg01862036	1	0	NC_013906.1	121751154	121751110	95.56	45	2	0	5.00E-12	73.4	1	NaN	NaN	NA	NA	NA	NA	NA	NA	NA	NA	NaN	NaN	NaN	NaN	NaN	NaN	NaN	NaN	NaN	NaN	NaN	NA	NA
cg01862052	1	0	NC_013897.1	129751413	129751461	100	49	0	0	7.00E-17	89.7	1	NaN	NaN	NA	NA	NA	NA	NA	NA	NA	NA	NaN	NaN	NaN	NaN	NaN	NaN	NaN	NaN	NaN	NaN	NaN	NA	NA
cg01862160	1	0	NC_013896.1	176666836	176666791	95.65	46	2	0	1.00E-12	75.2	1	NaN	NaN	NA	NA	NA	NA	NA	NA	NA	NA	NaN	NaN	NaN	NaN	NaN	NaN	NaN	NaN	NaN	NaN	NaN	NA	NA
cg01862357	1	0	NC_013904.1	43274293	43274341	93.88	49	3	0	1.00E-12	75.2	1	NaN	NaN	NA	NA	NA	NA	NA	NA	NA	NA	NaN	NaN	NaN	NaN	NaN	NaN	NaN	NaN	NaN	NaN	NaN	NA	NA
cg01862650	1	0	NC_013897.1	41328791	41328746	97.83	46	1	0	1.00E-13	78.8	1	NaN	NaN	NA	NA	NA	NA	NA	NA	NA	NA	NaN	NaN	NaN	NaN	NaN	NaN	NaN	NaN	NaN	NaN	NaN	NA	NA
cg01862688	1	0	NC_013897.1	38035456	38035502	97.87	47	1	0	3.00E-14	80.6	1	NaN	NaN	NA	NA	NA	NA	NA	NA	NA	NA	NaN	NaN	NaN	NaN	NaN	NaN	NaN	NaN	NaN	NaN	NaN	NA	NA
cg01862897	1	0	NC_013905.1	95336339	95336384	95.65	46	2	0	1.00E-12	75.2	1	NaN	NaN	NA	NA	NA	NA	NA	NA	NA	NA	NaN	NaN	NaN	NaN	NaN	NaN	NaN	NaN	NaN	NaN	NaN	NA	NA
cg01863226	1	0	NC_013900.1	90190331	90190380	96	50	1	1	1.00E-13	78.8	1	NaN	NaN	NA	NA	NA	NA	NA	NA	NA	NA	NaN	NaN	NaN	NaN	NaN	NaN	NaN	NaN	NaN	NaN	NaN	NA	NA
cg01863419	1	0	NC_013901.1	115828841	115828887	93.62	47	3	0	2.00E-11	71.6	1	NaN	NaN	NA	NA	NA	NA	NA	NA	NA	NA	NaN	NaN	NaN	NaN	NaN	NaN	NaN	NaN	NaN	NaN	NaN	NA	NA
cg01863484	1	0	NC_013913.1	3196060	3196108	100	49	0	0	7.00E-17	89.7	1	NaN	NaN	NA	NA	NA	NA	NA	NA	NA	NA	NaN	NaN	NaN	NaN	NaN	NaN	NaN	NaN	NaN	NaN	NaN	NA	NA
cg01863613	1	0	NC_013900.1	93956801	93956754	91.67	48	4	0	6.00E-11	69.8	1	NaN	NaN	NA	NA	NA	NA	NA	NA	NA	NA	NaN	NaN	NaN	NaN	NaN	NaN	NaN	NaN	NaN	NaN	NaN	NA	NA
cg01863964	1	0	NC_013905.1	49048806	49048848	100	43	0	0	1.00E-13	78.8	1	NaN	NaN	NA	NA	NA	NA	NA	NA	NA	NA	NaN	NaN	NaN	NaN	NaN	NaN	NaN	NaN	NaN	NaN	NaN	NA	NA
cg01863969	1	0	NC_013898.1	131827709	131827756	95.83	48	2	0	1.00E-13	78.8	1	NaN	NaN	NA	NA	NA	NA	NA	NA	NA	NA	NaN	NaN	NaN	NaN	NaN	NaN	NaN	NaN	NaN	NaN	NaN	NA	NA
cg01864178	1	0	NC_013900.1	40089974	40090020	93.62	47	3	0	2.00E-11	71.6	1	NaN	NaN	NA	NA	NA	NA	NA	NA	NA	NA	NaN	NaN	NaN	NaN	NaN	NaN	NaN	NaN	NaN	NaN	NaN	NA	NA
cg01864395	1	0	NC_013900.1	127534508	127534554	93.75	48	2	1	6.00E-11	69.8	1	NaN	NaN	NA	NA	NA	NA	NA	NA	NA	NA	NaN	NaN	NaN	NaN	NaN	NaN	NaN	NaN	NaN	NaN	NaN	NA	NA
cg01864535	1	0	NC_013906.1	62175931	62175885	100	47	0	0	8.00E-16	86	1	NaN	NaN	NA	NA	NA	NA	NA	NA	NA	NA	NaN	NaN	NaN	NaN	NaN	NaN	NaN	NaN	NaN	NaN	NaN	NA	NA
cg01864791	1	0	NC_013910.1	56841625	56841672	95.83	48	2	0	1.00E-13	78.8	1	NaN	NaN	NA	NA	NA	NA	NA	NA	NA	NA	NaN	NaN	NaN	NaN	NaN	NaN	NaN	NaN	NaN	NaN	NaN	NA	NA
cg01864825	1	0	NC_013897.1	188966956	188966909	95.83	48	2	0	1.00E-13	78.8	1	NaN	NaN	NA	NA	NA	NA	NA	NA	NA	NA	NaN	NaN	NaN	NaN	NaN	NaN	NaN	NaN	NaN	NaN	NaN	NA	NA
cg01864933	1	0	NC_013911.1	67786093	67786138	95.65	46	2	0	1.00E-12	75.2	1	NaN	NaN	NA	NA	NA	NA	NA	NA	NA	NA	NaN	NaN	NaN	NaN	NaN	NaN	NaN	NaN	NaN	NaN	NaN	NA	NA
cg01865113	1	0	NC_013900.1	120513507	120513555	93.88	49	3	0	1.00E-12	75.2	1	NaN	NaN	NA	NA	NA	NA	NA	NA	NA	NA	NaN	NaN	NaN	NaN	NaN	NaN	NaN	NaN	NaN	NaN	NaN	NA	NA
cg01865132	1	0	NC_013910.1	66002683	66002636	97.92	48	1	0	1.00E-14	82.4	1	NaN	NaN	NA	NA	NA	NA	NA	NA	NA	NA	NaN	NaN	NaN	NaN	NaN	NaN	NaN	NaN	NaN	NaN	NaN	NA	NA
cg01865231	1	0	NC_013900.1	86635315	86635268	93.75	48	3	0	5.00E-12	73.4	1	NaN	NaN	NA	NA	NA	NA	NA	NA	NA	NA	NaN	NaN	NaN	NaN	NaN	NaN	NaN	NaN	NaN	NaN	NaN	NA	NA
cg01865519	1	0	NC_013901.1	124219721	124219674	97.92	48	1	0	1.00E-14	82.4	1	NaN	NaN	NA	NA	NA	NA	NA	NA	NA	NA	NaN	NaN	NaN	NaN	NaN	NaN	NaN	NaN	NaN	NaN	NaN	NA	NA
cg01865916	1	0	NC_013901.1	93303546	93303498	95.92	49	2	0	3.00E-14	80.6	1	NaN	NaN	NA	NA	NA	NA	NA	NA	NA	NA	NaN	NaN	NaN	NaN	NaN	NaN	NaN	NaN	NaN	NaN	NaN	NA	NA
cg01866066	1	0	NC_013918.1	124236866	124236914	93.88	49	3	0	1.00E-12	75.2	1	NaN	NaN	NA	NA	NA	NA	NA	NA	NA	NA	NaN	NaN	NaN	NaN	NaN	NaN	NaN	NaN	NaN	NaN	NaN	NA	NA
cg01866178	1	0	NC_013909.1	59838111	59838064	93.75	48	3	0	5.00E-12	73.4	1	NaN	NaN	NA	NA	NA	NA	NA	NA	NA	NA	NaN	NaN	NaN	NaN	NaN	NaN	NaN	NaN	NaN	NaN	NaN	NA	NA
cg01866521	1	0	NC_013906.1	120493478	120493431	93.75	48	3	0	5.00E-12	73.4	1	NaN	NaN	NA	NA	NA	NA	NA	NA	NA	NA	NaN	NaN	NaN	NaN	NaN	NaN	NaN	NaN	NaN	NaN	NaN	NA	NA
cg01866897	1	0	NC_013901.1	135624318	135624364	97.87	47	1	0	3.00E-14	80.6	1	NaN	NaN	NA	NA	NA	NA	NA	NA	NA	NA	NaN	NaN	NaN	NaN	NaN	NaN	NaN	NaN	NaN	NaN	NaN	NA	NA
cg01867111	1	0	NC_013901.1	66632749	66632704	97.83	46	1	0	1.00E-13	78.8	1	NaN	NaN	NA	NA	NA	NA	NA	NA	NA	NA	NaN	NaN	NaN	NaN	NaN	NaN	NaN	NaN	NaN	NaN	NaN	NA	NA
cg01867298	1	0	NC_013906.1	15409624	15409671	91.67	48	4	0	6.00E-11	69.8	1	NaN	NaN	NA	NA	NA	NA	NA	NA	NA	NA	NaN	NaN	NaN	NaN	NaN	NaN	NaN	NaN	NaN	NaN	NaN	NA	NA
cg01867521	1	0	NC_013897.1	29712869	29712917	93.88	49	3	0	1.00E-12	75.2	1	NaN	NaN	NA	NA	NA	NA	NA	NA	NA	NA	NaN	NaN	NaN	NaN	NaN	NaN	NaN	NaN	NaN	NaN	NaN	NA	NA
cg01867663	1	0	NC_013898.1	182230701	182230653	93.88	49	3	0	1.00E-12	75.2	1	NaN	NaN	NA	NA	NA	NA	NA	NA	NA	NA	NaN	NaN	NaN	NaN	NaN	NaN	NaN	NaN	NaN	NaN	NaN	NA	NA
cg01868206	1	0	NC_013908.1	14808475	14808521	93.62	47	3	0	2.00E-11	71.6	1	NaN	NaN	NA	NA	NA	NA	NA	NA	NA	NA	NaN	NaN	NaN	NaN	NaN	NaN	NaN	NaN	NaN	NaN	NaN	NA	NA
cg01868263	1	0	NC_013908.1	83779936	83779888	93.88	49	3	0	1.00E-12	75.2	1	NaN	NaN	NA	NA	NA	NA	NA	NA	NA	NA	NaN	NaN	NaN	NaN	NaN	NaN	NaN	NaN	NaN	NaN	NaN	NA	NA
cg01868367	1	0	NC_013914.1	32941454	32941502	97.96	49	1	0	3.00E-15	84.2	1	NaN	NaN	NA	NA	NA	NA	NA	NA	NA	NA	NaN	NaN	NaN	NaN	NaN	NaN	NaN	NaN	NaN	NaN	NaN	NA	NA
cg01868379	1	0	NC_013898.1	189793550	189793504	93.75	48	2	1	6.00E-11	69.8	1	NaN	NaN	NA	NA	NA	NA	NA	NA	NA	NA	NaN	NaN	NaN	NaN	NaN	NaN	NaN	NaN	NaN	NaN	NaN	NA	NA
cg01868499	1	0	NC_013907.1	74241225	74241177	91.84	49	4	0	2.00E-11	71.6	1	NaN	NaN	NA	NA	NA	NA	NA	NA	NA	NA	NaN	NaN	NaN	NaN	NaN	NaN	NaN	NaN	NaN	NaN	NaN	NA	NA
cg01868551	1	0	NC_013899.1	19348790	19348743	97.92	48	1	0	1.00E-14	82.4	1	NaN	NaN	NA	NA	NA	NA	NA	NA	NA	NA	NaN	NaN	NaN	NaN	NaN	NaN	NaN	NaN	NaN	NaN	NaN	NA	NA
cg01868571	1	0	NC_013907.1	3282083	3282041	95.35	43	2	0	6.00E-11	69.8	1	NaN	NaN	NA	NA	NA	NA	NA	NA	NA	NA	NaN	NaN	NaN	NaN	NaN	NaN	NaN	NaN	NaN	NaN	NaN	NA	NA
cg01868588	1	0	NC_013914.1	12067180	12067227	93.75	48	3	0	5.00E-12	73.4	1	NaN	NaN	NA	NA	NA	NA	NA	NA	NA	NA	NaN	NaN	NaN	NaN	NaN	NaN	NaN	NaN	NaN	NaN	NaN	NA	NA
cg01868616	1	0	NC_013906.1	63369109	63369157	91.84	49	4	0	2.00E-11	71.6	1	NaN	NaN	NA	NA	NA	NA	NA	NA	NA	NA	NaN	NaN	NaN	NaN	NaN	NaN	NaN	NaN	NaN	NaN	NaN	NA	NA
cg01868753	1	0	NC_013918.1	95759786	95759833	91.67	48	4	0	6.00E-11	69.8	1	NaN	NaN	NA	NA	NA	NA	NA	NA	NA	NA	NaN	NaN	NaN	NaN	NaN	NaN	NaN	NaN	NaN	NaN	NaN	NA	NA
cg01868766	1	0	NC_013908.1	96418952	96418999	93.75	48	3	0	5.00E-12	73.4	1	NaN	NaN	NA	NA	NA	NA	NA	NA	NA	NA	NaN	NaN	NaN	NaN	NaN	NaN	NaN	NaN	NaN	NaN	NaN	NA	NA
cg01868835	1	0	NC_013900.1	150788582	150788629	95.83	48	2	0	1.00E-13	78.8	1	NaN	NaN	NA	NA	NA	NA	NA	NA	NA	NA	NaN	NaN	NaN	NaN	NaN	NaN	NaN	NaN	NaN	NaN	NaN	NA	NA
cg01869118	1	0	NC_013900.1	74785999	74786047	91.84	49	4	0	2.00E-11	71.6	1	NaN	NaN	NA	NA	NA	NA	NA	NA	NA	NA	NaN	NaN	NaN	NaN	NaN	NaN	NaN	NaN	NaN	NaN	NaN	NA	NA
cg01869138	1	0	NC_013899.1	10538983	10538935	93.88	49	3	0	1.00E-12	75.2	1	NaN	NaN	NA	NA	NA	NA	NA	NA	NA	NA	NaN	NaN	NaN	NaN	NaN	NaN	NaN	NaN	NaN	NaN	NaN	NA	NA
cg01869186	1	0	NC_013897.1	11173060	11173108	95.92	49	2	0	3.00E-14	80.6	1	NaN	NaN	NA	NA	NA	NA	NA	NA	NA	NA	NaN	NaN	NaN	NaN	NaN	NaN	NaN	NaN	NaN	NaN	NaN	NA	NA
cg01869283	1	0	NC_013903.1	5115249	5115296	93.75	48	3	0	5.00E-12	73.4	1	NaN	NaN	NA	NA	NA	NA	NA	NA	NA	NA	NaN	NaN	NaN	NaN	NaN	NaN	NaN	NaN	NaN	NaN	NaN	NA	NA
cg01869307	1	0	NC_013900.1	130872923	130872971	95.92	49	2	0	3.00E-14	80.6	1	NaN	NaN	NA	NA	NA	NA	NA	NA	NA	NA	NaN	NaN	NaN	NaN	NaN	NaN	NaN	NaN	NaN	NaN	NaN	NA	NA
cg01869342	1	0	NC_013898.1	87584591	87584544	93.75	48	3	0	5.00E-12	73.4	1	NaN	NaN	NA	NA	NA	NA	NA	NA	NA	NA	NaN	NaN	NaN	NaN	NaN	NaN	NaN	NaN	NaN	NaN	NaN	NA	NA
cg01869428	1	0	NC_013900.1	73535410	73535456	97.87	47	1	0	3.00E-14	80.6	1	NaN	NaN	NA	NA	NA	NA	NA	NA	NA	NA	NaN	NaN	NaN	NaN	NaN	NaN	NaN	NaN	NaN	NaN	NaN	NA	NA
cg01869605	1	0	NC_013896.1	169204725	169204773	97.96	49	1	0	3.00E-15	84.2	1	NaN	NaN	NA	NA	NA	NA	NA	NA	NA	NA	NaN	NaN	NaN	NaN	NaN	NaN	NaN	NaN	NaN	NaN	NaN	NA	NA
cg01869606	1	0	NC_013916.1	15437762	15437714	93.88	49	3	0	1.00E-12	75.2	1	NaN	NaN	NA	NA	NA	NA	NA	NA	NA	NA	NaN	NaN	NaN	NaN	NaN	NaN	NaN	NaN	NaN	NaN	NaN	NA	NA
cg01869643	1	0	NC_013917.1	37567538	37567491	95.83	48	2	0	1.00E-13	78.8	1	NaN	NaN	NA	NA	NA	NA	NA	NA	NA	NA	NaN	NaN	NaN	NaN	NaN	NaN	NaN	NaN	NaN	NaN	NaN	NA	NA
cg01870485	1	0	NC_013902.1	100416424	100416376	91.84	49	4	0	2.00E-11	71.6	1	NaN	NaN	NA	NA	NA	NA	NA	NA	NA	NA	NaN	NaN	NaN	NaN	NaN	NaN	NaN	NaN	NaN	NaN	NaN	NA	NA
cg01870580	1	0	NC_013897.1	54788077	54788030	95.83	48	2	0	1.00E-13	78.8	1	NaN	NaN	NA	NA	NA	NA	NA	NA	NA	NA	NaN	NaN	NaN	NaN	NaN	NaN	NaN	NaN	NaN	NaN	NaN	NA	NA
cg01870690	1	0	NC_013914.1	23121291	23121243	93.88	49	3	0	1.00E-12	75.2	1	NaN	NaN	NA	NA	NA	NA	NA	NA	NA	NA	NaN	NaN	NaN	NaN	NaN	NaN	NaN	NaN	NaN	NaN	NaN	NA	NA
cg01870813	1	0	NC_013899.1	124560149	124560193	97.78	45	1	0	4.00E-13	77	1	NaN	NaN	NA	NA	NA	NA	NA	NA	NA	NA	NaN	NaN	NaN	NaN	NaN	NaN	NaN	NaN	NaN	NaN	NaN	NA	NA
cg01870865	1	0	NC_013910.1	24140670	24140622	100	49	0	0	7.00E-17	89.7	1	NaN	NaN	NA	NA	NA	NA	NA	NA	NA	NA	NaN	NaN	NaN	NaN	NaN	NaN	NaN	NaN	NaN	NaN	NaN	NA	NA
cg01870907	1	0	NC_013900.1	129096563	129096516	91.67	48	4	0	6.00E-11	69.8	1	NaN	NaN	NA	NA	NA	NA	NA	NA	NA	NA	NaN	NaN	NaN	NaN	NaN	NaN	NaN	NaN	NaN	NaN	NaN	NA	NA
cg01870968	1	0	NC_013910.1	64116700	64116747	93.75	48	3	0	5.00E-12	73.4	1	NaN	NaN	NA	NA	NA	NA	NA	NA	NA	NA	NaN	NaN	NaN	NaN	NaN	NaN	NaN	NaN	NaN	NaN	NaN	NA	NA
cg01870994	1	0	NC_013896.1	90630576	90630529	95.83	48	2	0	1.00E-13	78.8	1	NaN	NaN	NA	NA	NA	NA	NA	NA	NA	NA	NaN	NaN	NaN	NaN	NaN	NaN	NaN	NaN	NaN	NaN	NaN	NA	NA
cg01871077	1	0	NC_013897.1	59613119	59613072	95.83	48	2	0	1.00E-13	78.8	1	NaN	NaN	NA	NA	NA	NA	NA	NA	NA	NA	NaN	NaN	NaN	NaN	NaN	NaN	NaN	NaN	NaN	NaN	NaN	NA	NA
cg01871121	1	0	NC_013906.1	119831626	119831673	91.67	48	4	0	6.00E-11	69.8	1	NaN	NaN	NA	NA	NA	NA	NA	NA	NA	NA	NaN	NaN	NaN	NaN	NaN	NaN	NaN	NaN	NaN	NaN	NaN	NA	NA
cg01871159	1	0	NC_013908.1	8569654	8569701	91.67	48	4	0	6.00E-11	69.8	1	NaN	NaN	NA	NA	NA	NA	NA	NA	NA	NA	NaN	NaN	NaN	NaN	NaN	NaN	NaN	NaN	NaN	NaN	NaN	NA	NA
cg01871214	1	0	NC_013898.1	148914358	148914311	100	48	0	0	2.00E-16	87.8	1	NaN	NaN	NA	NA	NA	NA	NA	NA	NA	NA	NaN	NaN	NaN	NaN	NaN	NaN	NaN	NaN	NaN	NaN	NaN	NA	NA
cg01871243	1	0	NC_013900.1	53293711	53293753	97.67	43	1	0	5.00E-12	73.4	1	NaN	NaN	NA	NA	NA	NA	NA	NA	NA	NA	NaN	NaN	NaN	NaN	NaN	NaN	NaN	NaN	NaN	NaN	NaN	NA	NA
cg01871251	1	0	NC_013907.1	28698500	28698548	91.84	49	4	0	2.00E-11	71.6	1	NaN	NaN	NA	NA	NA	NA	NA	NA	NA	NA	NaN	NaN	NaN	NaN	NaN	NaN	NaN	NaN	NaN	NaN	NaN	NA	NA
cg01871533	1	0	NC_013900.1	33008094	33008047	93.75	48	3	0	5.00E-12	73.4	1	NaN	NaN	NA	NA	NA	NA	NA	NA	NA	NA	NaN	NaN	NaN	NaN	NaN	NaN	NaN	NaN	NaN	NaN	NaN	NA	NA
cg01871722	1	0	NC_013904.1	35491739	35491786	95.83	48	2	0	1.00E-13	78.8	1	NaN	NaN	NA	NA	NA	NA	NA	NA	NA	NA	NaN	NaN	NaN	NaN	NaN	NaN	NaN	NaN	NaN	NaN	NaN	NA	NA
cg01871763	1	0	NC_013906.1	78173484	78173439	95.65	46	2	0	1.00E-12	75.2	1	NaN	NaN	NA	NA	NA	NA	NA	NA	NA	NA	NaN	NaN	NaN	NaN	NaN	NaN	NaN	NaN	NaN	NaN	NaN	NA	NA
cg01871765	1	0	NC_013915.1	295589	295542	91.67	48	4	0	6.00E-11	69.8	1	NaN	NaN	NA	NA	NA	NA	NA	NA	NA	NA	NaN	NaN	NaN	NaN	NaN	NaN	NaN	NaN	NaN	NaN	NaN	NA	NA
cg01871875	1	0	NC_013915.1	11754852	11754809	95.45	44	2	0	2.00E-11	71.6	1	NaN	NaN	NA	NA	NA	NA	NA	NA	NA	NA	NaN	NaN	NaN	NaN	NaN	NaN	NaN	NaN	NaN	NaN	NaN	NA	NA
cg01872024	1	0	NC_013906.1	42992513	42992560	95.83	48	2	0	1.00E-13	78.8	1	NaN	NaN	NA	NA	NA	NA	NA	NA	NA	NA	NaN	NaN	NaN	NaN	NaN	NaN	NaN	NaN	NaN	NaN	NaN	NA	NA
cg01872224	1	0	NC_013899.1	48400229	48400182	93.75	48	3	0	5.00E-12	73.4	1	NaN	NaN	NA	NA	NA	NA	NA	NA	NA	NA	NaN	NaN	NaN	NaN	NaN	NaN	NaN	NaN	NaN	NaN	NaN	NA	NA
cg01872253	1	0	NC_013902.1	97259940	97259894	95.74	47	2	0	4.00E-13	77	1	NaN	NaN	NA	NA	NA	NA	NA	NA	NA	NA	NaN	NaN	NaN	NaN	NaN	NaN	NaN	NaN	NaN	NaN	NaN	NA	NA
cg01872290	1	0	NC_013908.1	39974877	39974830	91.67	48	4	0	6.00E-11	69.8	1	NaN	NaN	NA	NA	NA	NA	NA	NA	NA	NA	NaN	NaN	NaN	NaN	NaN	NaN	NaN	NaN	NaN	NaN	NaN	NA	NA
cg01872649	1	0	NW_003186747.1	9846	9893	93.75	48	3	0	5.00E-12	73.4	1	NaN	NaN	NA	NA	NA	NA	NA	NA	NA	NA	NaN	NaN	NaN	NaN	NaN	NaN	NaN	NaN	NaN	NaN	NaN	NA	NA
cg01872872	1	0	NC_013906.1	115934149	115934196	93.75	48	3	0	5.00E-12	73.4	1	NaN	NaN	NA	NA	NA	NA	NA	NA	NA	NA	NaN	NaN	NaN	NaN	NaN	NaN	NaN	NaN	NaN	NaN	NaN	NA	NA
cg01873277	1	0	NC_013915.1	7344174	7344221	93.75	48	3	0	5.00E-12	73.4	1	NaN	NaN	NA	NA	NA	NA	NA	NA	NA	NA	NaN	NaN	NaN	NaN	NaN	NaN	NaN	NaN	NaN	NaN	NaN	NA	NA
cg01873334	1	0	NC_013906.1	127741043	127740998	93.48	46	3	0	6.00E-11	69.8	1	NaN	NaN	NA	NA	NA	NA	NA	NA	NA	NA	NaN	NaN	NaN	NaN	NaN	NaN	NaN	NaN	NaN	NaN	NaN	NA	NA
cg01873391	1	0	NC_013911.1	49393002	49393050	95.92	49	2	0	3.00E-14	80.6	1	NaN	NaN	NA	NA	NA	NA	NA	NA	NA	NA	NaN	NaN	NaN	NaN	NaN	NaN	NaN	NaN	NaN	NaN	NaN	NA	NA
cg01873645	1	0	NC_013896.1	97160538	97160585	93.75	48	3	0	5.00E-12	73.4	1	NaN	NaN	NA	NA	NA	NA	NA	NA	NA	NA	NaN	NaN	NaN	NaN	NaN	NaN	NaN	NaN	NaN	NaN	NaN	NA	NA
cg01873690	1	0	NC_013900.1	47023780	47023733	91.67	48	4	0	6.00E-11	69.8	1	NaN	NaN	NA	NA	NA	NA	NA	NA	NA	NA	NaN	NaN	NaN	NaN	NaN	NaN	NaN	NaN	NaN	NaN	NaN	NA	NA
cg01874081	1	0	NC_013897.1	39741262	39741215	95.83	48	2	0	1.00E-13	78.8	1	NaN	NaN	NA	NA	NA	NA	NA	NA	NA	NA	NaN	NaN	NaN	NaN	NaN	NaN	NaN	NaN	NaN	NaN	NaN	NA	NA
cg01874092	1	0	NC_013902.1	89389509	89389556	93.75	48	3	0	5.00E-12	73.4	1	NaN	NaN	NA	NA	NA	NA	NA	NA	NA	NA	NaN	NaN	NaN	NaN	NaN	NaN	NaN	NaN	NaN	NaN	NaN	NA	NA
cg01874337	1	0	NC_013897.1	17812031	17811983	91.84	49	4	0	2.00E-11	71.6	1	NaN	NaN	NA	NA	NA	NA	NA	NA	NA	NA	NaN	NaN	NaN	NaN	NaN	NaN	NaN	NaN	NaN	NaN	NaN	NA	NA
cg01874403	1	0	NC_013911.1	72851024	72850976	95.92	49	2	0	3.00E-14	80.6	1	NaN	NaN	NA	NA	NA	NA	NA	NA	NA	NA	NaN	NaN	NaN	NaN	NaN	NaN	NaN	NaN	NaN	NaN	NaN	NA	NA
cg01874423	1	0	NC_013904.1	18835577	18835529	95.92	49	2	0	3.00E-14	80.6	1	NaN	NaN	NA	NA	NA	NA	NA	NA	NA	NA	NaN	NaN	NaN	NaN	NaN	NaN	NaN	NaN	NaN	NaN	NaN	NA	NA
cg01874525	1	0	NW_003188032.1	89139	89184	97.83	46	1	0	1.00E-13	78.8	1	NaN	NaN	NA	NA	NA	NA	NA	NA	NA	NA	NaN	NaN	NaN	NaN	NaN	NaN	NaN	NaN	NaN	NaN	NaN	NA	NA
cg01874697	1	0	NC_013907.1	92155337	92155382	93.48	46	3	0	6.00E-11	69.8	1	NaN	NaN	NA	NA	NA	NA	NA	NA	NA	NA	NaN	NaN	NaN	NaN	NaN	NaN	NaN	NaN	NaN	NaN	NaN	NA	NA
cg01874700	1	0	NC_013900.1	1146125	1146172	97.92	48	1	0	1.00E-14	82.4	1	NaN	NaN	NA	NA	NA	NA	NA	NA	NA	NA	NaN	NaN	NaN	NaN	NaN	NaN	NaN	NaN	NaN	NaN	NaN	NA	NA
cg01874783	1	0	NC_013906.1	113504016	113503969	93.88	49	2	1	2.00E-11	71.6	1	NaN	NaN	NA	NA	NA	NA	NA	NA	NA	NA	NaN	NaN	NaN	NaN	NaN	NaN	NaN	NaN	NaN	NaN	NaN	NA	NA
cg01874808	1	0	NC_013897.1	48182089	48182138	92	50	3	1	6.00E-11	69.8	1	NaN	NaN	NA	NA	NA	NA	NA	NA	NA	NA	NaN	NaN	NaN	NaN	NaN	NaN	NaN	NaN	NaN	NaN	NaN	NA	NA
cg01874968	1	0	NC_013913.1	26640837	26640791	93.88	49	1	1	5.00E-12	73.4	1	NaN	NaN	NA	NA	NA	NA	NA	NA	NA	NA	NaN	NaN	NaN	NaN	NaN	NaN	NaN	NaN	NaN	NaN	NaN	NA	NA
cg01875093	1	0	NC_013898.1	92873919	92873872	97.92	48	1	0	1.00E-14	82.4	1	NaN	NaN	NA	NA	NA	NA	NA	NA	NA	NA	NaN	NaN	NaN	NaN	NaN	NaN	NaN	NaN	NaN	NaN	NaN	NA	NA
cg01875459	1	0	NC_013897.1	135038906	135038953	97.92	48	1	0	1.00E-14	82.4	1	NaN	NaN	NA	NA	NA	NA	NA	NA	NA	NA	NaN	NaN	NaN	NaN	NaN	NaN	NaN	NaN	NaN	NaN	NaN	NA	NA
cg01875596	1	0	NC_013908.1	62847395	62847442	97.92	48	1	0	1.00E-14	82.4	1	NaN	NaN	NA	NA	NA	NA	NA	NA	NA	NA	NaN	NaN	NaN	NaN	NaN	NaN	NaN	NaN	NaN	NaN	NaN	NA	NA
cg01875788	1	0	NC_013901.1	83617029	83617077	95.92	49	2	0	3.00E-14	80.6	1	NaN	NaN	NA	NA	NA	NA	NA	NA	NA	NA	NaN	NaN	NaN	NaN	NaN	NaN	NaN	NaN	NaN	NaN	NaN	NA	NA
cg01876097	1	0	NC_013908.1	12935674	12935628	93.75	48	2	1	6.00E-11	69.8	1	NaN	NaN	NA	NA	NA	NA	NA	NA	NA	NA	NaN	NaN	NaN	NaN	NaN	NaN	NaN	NaN	NaN	NaN	NaN	NA	NA
cg01876103	1	0	NC_013917.1	37521251	37521203	95.92	49	2	0	3.00E-14	80.6	1	NaN	NaN	NA	NA	NA	NA	NA	NA	NA	NA	NaN	NaN	NaN	NaN	NaN	NaN	NaN	NaN	NaN	NaN	NaN	NA	NA
cg01876183	1	0	NC_013900.1	38723775	38723732	95.45	44	2	0	2.00E-11	71.6	1	NaN	NaN	NA	NA	NA	NA	NA	NA	NA	NA	NaN	NaN	NaN	NaN	NaN	NaN	NaN	NaN	NaN	NaN	NaN	NA	NA
cg01876338	1	0	NC_013909.1	53706302	53706255	97.92	48	1	0	1.00E-14	82.4	1	NaN	NaN	NA	NA	NA	NA	NA	NA	NA	NA	NaN	NaN	NaN	NaN	NaN	NaN	NaN	NaN	NaN	NaN	NaN	NA	NA
cg01876453	1	0	NC_013899.1	133499688	133499641	95.83	48	2	0	1.00E-13	78.8	1	NaN	NaN	NA	NA	NA	NA	NA	NA	NA	NA	NaN	NaN	NaN	NaN	NaN	NaN	NaN	NaN	NaN	NaN	NaN	NA	NA
cg01876578	1	0	NC_013903.1	4384792	4384745	93.75	48	3	0	5.00E-12	73.4	1	NaN	NaN	NA	NA	NA	NA	NA	NA	NA	NA	NaN	NaN	NaN	NaN	NaN	NaN	NaN	NaN	NaN	NaN	NaN	NA	NA
cg01876619	1	0	NC_013910.1	5850389	5850434	93.48	46	3	0	6.00E-11	69.8	1	NaN	NaN	NA	NA	NA	NA	NA	NA	NA	NA	NaN	NaN	NaN	NaN	NaN	NaN	NaN	NaN	NaN	NaN	NaN	NA	NA
cg01876809	1	0	NC_013914.1	47483815	47483767	93.88	49	3	0	1.00E-12	75.2	1	NaN	NaN	NA	NA	NA	NA	NA	NA	NA	NA	NaN	NaN	NaN	NaN	NaN	NaN	NaN	NaN	NaN	NaN	NaN	NA	NA
cg01876812	1	0	NC_013902.1	135179061	135179014	91.67	48	4	0	6.00E-11	69.8	1	NaN	NaN	NA	NA	NA	NA	NA	NA	NA	NA	NaN	NaN	NaN	NaN	NaN	NaN	NaN	NaN	NaN	NaN	NaN	NA	NA
cg01876832	1	0	NC_013914.1	2855056	2855103	91.67	48	4	0	6.00E-11	69.8	1	NaN	NaN	NA	NA	NA	NA	NA	NA	NA	NA	NaN	NaN	NaN	NaN	NaN	NaN	NaN	NaN	NaN	NaN	NaN	NA	NA
cg01876904	1	0	NC_013917.1	29501328	29501280	93.88	49	3	0	1.00E-12	75.2	1	NaN	NaN	NA	NA	NA	NA	NA	NA	NA	NA	NaN	NaN	NaN	NaN	NaN	NaN	NaN	NaN	NaN	NaN	NaN	NA	NA
cg01877260	1	0	NC_013905.1	37563836	37563788	91.84	49	4	0	2.00E-11	71.6	1	NaN	NaN	NA	NA	NA	NA	NA	NA	NA	NA	NaN	NaN	NaN	NaN	NaN	NaN	NaN	NaN	NaN	NaN	NaN	NA	NA
cg01877639	1	0	NC_013897.1	94722592	94722640	95.92	49	2	0	3.00E-14	80.6	1	NaN	NaN	NA	NA	NA	NA	NA	NA	NA	NA	NaN	NaN	NaN	NaN	NaN	NaN	NaN	NaN	NaN	NaN	NaN	NA	NA
cg01877848	1	0	NC_013916.1	42597808	42597854	95.74	47	2	0	4.00E-13	77	1	NaN	NaN	NA	NA	NA	NA	NA	NA	NA	NA	NaN	NaN	NaN	NaN	NaN	NaN	NaN	NaN	NaN	NaN	NaN	NA	NA
cg01877936	1	0	NC_013899.1	24499800	24499845	95.65	46	2	0	1.00E-12	75.2	1	NaN	NaN	NA	NA	NA	NA	NA	NA	NA	NA	NaN	NaN	NaN	NaN	NaN	NaN	NaN	NaN	NaN	NaN	NaN	NA	NA
cg01877937	1	0	NC_013900.1	37635087	37635134	93.75	48	3	0	5.00E-12	73.4	1	NaN	NaN	NA	NA	NA	NA	NA	NA	NA	NA	NaN	NaN	NaN	NaN	NaN	NaN	NaN	NaN	NaN	NaN	NaN	NA	NA
cg01878019	1	0	NC_013914.1	22390490	22390538	95.92	49	2	0	3.00E-14	80.6	1	NaN	NaN	NA	NA	NA	NA	NA	NA	NA	NA	NaN	NaN	NaN	NaN	NaN	NaN	NaN	NaN	NaN	NaN	NaN	NA	NA
cg01878387	1	0	NC_013897.1	125460805	125460757	93.88	49	3	0	1.00E-12	75.2	1	NaN	NaN	NA	NA	NA	NA	NA	NA	NA	NA	NaN	NaN	NaN	NaN	NaN	NaN	NaN	NaN	NaN	NaN	NaN	NA	NA
cg01878644	1	0	NC_013899.1	122723005	122722959	93.75	48	2	1	6.00E-11	69.8	1	NaN	NaN	NA	NA	NA	NA	NA	NA	NA	NA	NaN	NaN	NaN	NaN	NaN	NaN	NaN	NaN	NaN	NaN	NaN	NA	NA
cg01878763	1	0	NC_013904.1	103220583	103220631	100	49	0	0	7.00E-17	89.7	1	NaN	NaN	NA	NA	NA	NA	NA	NA	NA	NA	NaN	NaN	NaN	NaN	NaN	NaN	NaN	NaN	NaN	NaN	NaN	NA	NA
cg01878960	1	0	NC_013903.1	88044170	88044124	93.62	47	3	0	2.00E-11	71.6	1	NaN	NaN	NA	NA	NA	NA	NA	NA	NA	NA	NaN	NaN	NaN	NaN	NaN	NaN	NaN	NaN	NaN	NaN	NaN	NA	NA
cg01878963	1	0	NC_013902.1	147580241	147580288	97.92	48	0	1	1.00E-13	78.8	1	NaN	NaN	NA	NA	NA	NA	NA	NA	NA	NA	NaN	NaN	NaN	NaN	NaN	NaN	NaN	NaN	NaN	NaN	NaN	NA	NA
cg01879015	1	0	NC_013896.1	152961101	152961141	97.56	41	1	0	6.00E-11	69.8	1	NaN	NaN	NA	NA	NA	NA	NA	NA	NA	NA	NaN	NaN	NaN	NaN	NaN	NaN	NaN	NaN	NaN	NaN	NaN	NA	NA
cg01879039	1	0	NC_013902.1	87082058	87082011	93.75	48	3	0	5.00E-12	73.4	1	NaN	NaN	NA	NA	NA	NA	NA	NA	NA	NA	NaN	NaN	NaN	NaN	NaN	NaN	NaN	NaN	NaN	NaN	NaN	NA	NA
cg01879083	1	0	NC_013897.1	193670976	193671018	95.35	43	2	0	6.00E-11	69.8	1	NaN	NaN	NA	NA	NA	NA	NA	NA	NA	NA	NaN	NaN	NaN	NaN	NaN	NaN	NaN	NaN	NaN	NaN	NaN	NA	NA
cg01879211	1	0	NC_013905.1	28388651	28388699	100	49	0	0	7.00E-17	89.7	1	NaN	NaN	NA	NA	NA	NA	NA	NA	NA	NA	NaN	NaN	NaN	NaN	NaN	NaN	NaN	NaN	NaN	NaN	NaN	NA	NA
cg01879260	1	0	NC_013898.1	151887516	151887564	97.96	49	1	0	3.00E-15	84.2	1	NaN	NaN	NA	NA	NA	NA	NA	NA	NA	NA	NaN	NaN	NaN	NaN	NaN	NaN	NaN	NaN	NaN	NaN	NaN	NA	NA
cg01879420	1	0	NC_013899.1	110531129	110531082	95.83	48	2	0	1.00E-13	78.8	1	NaN	NaN	NA	NA	NA	NA	NA	NA	NA	NA	NaN	NaN	NaN	NaN	NaN	NaN	NaN	NaN	NaN	NaN	NaN	NA	NA
cg01879473	1	0	NC_013901.1	138781140	138781186	95.74	47	2	0	4.00E-13	77	1	NaN	NaN	NA	NA	NA	NA	NA	NA	NA	NA	NaN	NaN	NaN	NaN	NaN	NaN	NaN	NaN	NaN	NaN	NaN	NA	NA
cg01879506	1	0	NC_013907.1	23266985	23267032	95.83	48	1	1	1.00E-12	75.2	1	NaN	NaN	NA	NA	NA	NA	NA	NA	NA	NA	NaN	NaN	NaN	NaN	NaN	NaN	NaN	NaN	NaN	NaN	NaN	NA	NA
cg01879723	1	0	NC_013912.1	35225289	35225336	91.67	48	4	0	6.00E-11	69.8	1	NaN	NaN	NA	NA	NA	NA	NA	NA	NA	NA	NaN	NaN	NaN	NaN	NaN	NaN	NaN	NaN	NaN	NaN	NaN	NA	NA
cg01879816	1	0	NC_013914.1	12095037	12095085	91.84	49	4	0	2.00E-11	71.6	1	NaN	NaN	NA	NA	NA	NA	NA	NA	NA	NA	NaN	NaN	NaN	NaN	NaN	NaN	NaN	NaN	NaN	NaN	NaN	NA	NA
cg01879870	1	0	NC_013915.1	42978836	42978883	91.67	48	4	0	6.00E-11	69.8	1	NaN	NaN	NA	NA	NA	NA	NA	NA	NA	NA	NaN	NaN	NaN	NaN	NaN	NaN	NaN	NaN	NaN	NaN	NaN	NA	NA
cg01880148	1	0	NC_013908.1	96585956	96585908	93.88	49	3	0	1.00E-12	75.2	1	NaN	NaN	NA	NA	NA	NA	NA	NA	NA	NA	NaN	NaN	NaN	NaN	NaN	NaN	NaN	NaN	NaN	NaN	NaN	NA	NA
cg01880179	1	0	NC_013900.1	40212246	40212288	95.35	43	2	0	6.00E-11	69.8	1	NaN	NaN	NA	NA	NA	NA	NA	NA	NA	NA	NaN	NaN	NaN	NaN	NaN	NaN	NaN	NaN	NaN	NaN	NaN	NA	NA
cg01880236	1	0	NC_013902.1	24376514	24376467	97.92	48	1	0	1.00E-14	82.4	1	NaN	NaN	NA	NA	NA	NA	NA	NA	NA	NA	NaN	NaN	NaN	NaN	NaN	NaN	NaN	NaN	NaN	NaN	NaN	NA	NA
cg01880360	1	0	NC_013899.1	36098880	36098925	93.48	46	3	0	6.00E-11	69.8	1	NaN	NaN	NA	NA	NA	NA	NA	NA	NA	NA	NaN	NaN	NaN	NaN	NaN	NaN	NaN	NaN	NaN	NaN	NaN	NA	NA
cg01880523	1	0	NC_013897.1	35218265	35218218	95.83	48	2	0	1.00E-13	78.8	1	NaN	NaN	NA	NA	NA	NA	NA	NA	NA	NA	NaN	NaN	NaN	NaN	NaN	NaN	NaN	NaN	NaN	NaN	NaN	NA	NA
cg01880569	1	0	NC_013915.1	36813468	36813421	100	48	0	0	2.00E-16	87.8	1	NaN	NaN	NA	NA	NA	NA	NA	NA	NA	NA	NaN	NaN	NaN	NaN	NaN	NaN	NaN	NaN	NaN	NaN	NaN	NA	NA
cg01880824	1	0	NC_013897.1	73802746	73802700	95.74	47	2	0	4.00E-13	77	1	NaN	NaN	NA	NA	NA	NA	NA	NA	NA	NA	NaN	NaN	NaN	NaN	NaN	NaN	NaN	NaN	NaN	NaN	NaN	NA	NA
cg01880902	1	0	NC_013897.1	43634990	43635035	95.65	46	2	0	1.00E-12	75.2	1	NaN	NaN	NA	NA	NA	NA	NA	NA	NA	NA	NaN	NaN	NaN	NaN	NaN	NaN	NaN	NaN	NaN	NaN	NaN	NA	NA
cg01880929	1	0	NC_013909.1	71919974	71920021	91.67	48	4	0	6.00E-11	69.8	1	NaN	NaN	NA	NA	NA	NA	NA	NA	NA	NA	NaN	NaN	NaN	NaN	NaN	NaN	NaN	NaN	NaN	NaN	NaN	NA	NA
cg01881193	1	0	NC_013896.1	185814976	185815024	91.84	49	4	0	2.00E-11	71.6	1	NaN	NaN	NA	NA	NA	NA	NA	NA	NA	NA	NaN	NaN	NaN	NaN	NaN	NaN	NaN	NaN	NaN	NaN	NaN	NA	NA
cg01881255	1	0	NC_013917.1	33850101	33850148	93.75	48	3	0	5.00E-12	73.4	1	NaN	NaN	NA	NA	NA	NA	NA	NA	NA	NA	NaN	NaN	NaN	NaN	NaN	NaN	NaN	NaN	NaN	NaN	NaN	NA	NA
cg01881315	1	0	NC_013911.1	85953064	85953112	97.96	49	1	0	3.00E-15	84.2	1	NaN	NaN	NA	NA	NA	NA	NA	NA	NA	NA	NaN	NaN	NaN	NaN	NaN	NaN	NaN	NaN	NaN	NaN	NaN	NA	NA
cg01881322	1	0	NC_013899.1	55013556	55013603	95.83	48	2	0	1.00E-13	78.8	1	NaN	NaN	NA	NA	NA	NA	NA	NA	NA	NA	NaN	NaN	NaN	NaN	NaN	NaN	NaN	NaN	NaN	NaN	NaN	NA	NA
cg01881474	1	0	NC_013902.1	82693305	82693347	100	43	0	0	1.00E-13	78.8	1	NaN	NaN	NA	NA	NA	NA	NA	NA	NA	NA	NaN	NaN	NaN	NaN	NaN	NaN	NaN	NaN	NaN	NaN	NaN	NA	NA
cg01881536	1	0	NC_013899.1	129694973	129695021	97.96	49	1	0	3.00E-15	84.2	1	NaN	NaN	NA	NA	NA	NA	NA	NA	NA	NA	NaN	NaN	NaN	NaN	NaN	NaN	NaN	NaN	NaN	NaN	NaN	NA	NA
cg01881838	1	0	NC_013903.1	65838971	65839019	91.84	49	4	0	2.00E-11	71.6	1	NaN	NaN	NA	NA	NA	NA	NA	NA	NA	NA	NaN	NaN	NaN	NaN	NaN	NaN	NaN	NaN	NaN	NaN	NaN	NA	NA
cg01881899	1	0	NC_013916.1	46173241	46173193	91.84	49	4	0	2.00E-11	71.6	1	NaN	NaN	NA	NA	NA	NA	NA	NA	NA	NA	NaN	NaN	NaN	NaN	NaN	NaN	NaN	NaN	NaN	NaN	NaN	NA	NA
cg01881966	1	0	NC_013901.1	41688099	41688051	91.84	49	4	0	2.00E-11	71.6	1	NaN	NaN	NA	NA	NA	NA	NA	NA	NA	NA	NaN	NaN	NaN	NaN	NaN	NaN	NaN	NaN	NaN	NaN	NaN	NA	NA
cg01882046	1	0	NC_013907.1	32222095	32222142	93.75	48	3	0	5.00E-12	73.4	1	NaN	NaN	NA	NA	NA	NA	NA	NA	NA	NA	NaN	NaN	NaN	NaN	NaN	NaN	NaN	NaN	NaN	NaN	NaN	NA	NA
cg01882113	1	0	NC_013901.1	121779952	121779999	97.92	48	1	0	1.00E-14	82.4	1	NaN	NaN	NA	NA	NA	NA	NA	NA	NA	NA	NaN	NaN	NaN	NaN	NaN	NaN	NaN	NaN	NaN	NaN	NaN	NA	NA
cg01882126	1	0	NC_013906.1	6236997	6237045	91.84	49	4	0	2.00E-11	71.6	1	NaN	NaN	NA	NA	NA	NA	NA	NA	NA	NA	NaN	NaN	NaN	NaN	NaN	NaN	NaN	NaN	NaN	NaN	NaN	NA	NA
cg01882249	1	0	NC_013909.1	11425834	11425786	95.92	49	2	0	3.00E-14	80.6	1	NaN	NaN	NA	NA	NA	NA	NA	NA	NA	NA	NaN	NaN	NaN	NaN	NaN	NaN	NaN	NaN	NaN	NaN	NaN	NA	NA
cg01882292	1	0	NC_013901.1	36738155	36738203	97.96	49	1	0	3.00E-15	84.2	1	NaN	NaN	NA	NA	NA	NA	NA	NA	NA	NA	NaN	NaN	NaN	NaN	NaN	NaN	NaN	NaN	NaN	NaN	NaN	NA	NA
cg01882515	1	0	NC_013912.1	27103514	27103563	92	50	3	1	6.00E-11	69.8	1	NaN	NaN	NA	NA	NA	NA	NA	NA	NA	NA	NaN	NaN	NaN	NaN	NaN	NaN	NaN	NaN	NaN	NaN	NaN	NA	NA
cg01882566	1	0	NC_013918.1	37096510	37096463	91.67	48	4	0	6.00E-11	69.8	1	NaN	NaN	NA	NA	NA	NA	NA	NA	NA	NA	NaN	NaN	NaN	NaN	NaN	NaN	NaN	NaN	NaN	NaN	NaN	NA	NA
cg01882831	1	0	NC_013896.1	194659552	194659598	95.74	47	2	0	4.00E-13	77	1	NaN	NaN	NA	NA	NA	NA	NA	NA	NA	NA	NaN	NaN	NaN	NaN	NaN	NaN	NaN	NaN	NaN	NaN	NaN	NA	NA
cg01882862	1	0	NC_013907.1	111306113	111306065	93.88	49	2	1	2.00E-11	71.6	1	NaN	NaN	NA	NA	NA	NA	NA	NA	NA	NA	NaN	NaN	NaN	NaN	NaN	NaN	NaN	NaN	NaN	NaN	NaN	NA	NA
cg01882880	1	0	NC_013900.1	109014620	109014667	93.75	48	3	0	5.00E-12	73.4	1	NaN	NaN	NA	NA	NA	NA	NA	NA	NA	NA	NaN	NaN	NaN	NaN	NaN	NaN	NaN	NaN	NaN	NaN	NaN	NA	NA
cg01882886	1	0	NC_013910.1	39111405	39111358	93.75	48	3	0	5.00E-12	73.4	1	NaN	NaN	NA	NA	NA	NA	NA	NA	NA	NA	NaN	NaN	NaN	NaN	NaN	NaN	NaN	NaN	NaN	NaN	NaN	NA	NA
cg01883183	1	0	NC_013907.1	75870646	75870694	95.92	49	2	0	3.00E-14	80.6	1	NaN	NaN	NA	NA	NA	NA	NA	NA	NA	NA	NaN	NaN	NaN	NaN	NaN	NaN	NaN	NaN	NaN	NaN	NaN	NA	NA
cg01883283	1	0	NC_013907.1	90140748	90140701	97.92	48	1	0	1.00E-14	82.4	1	NaN	NaN	NA	NA	NA	NA	NA	NA	NA	NA	NaN	NaN	NaN	NaN	NaN	NaN	NaN	NaN	NaN	NaN	NaN	NA	NA
cg01883287	1	0	NC_013911.1	10433946	10433996	92.16	51	2	1	2.00E-11	71.6	1	NaN	NaN	NA	NA	NA	NA	NA	NA	NA	NA	NaN	NaN	NaN	NaN	NaN	NaN	NaN	NaN	NaN	NaN	NaN	NA	NA
cg01883322	1	0	NC_013904.1	52883515	52883562	97.92	48	1	0	1.00E-14	82.4	1	NaN	NaN	NA	NA	NA	NA	NA	NA	NA	NA	NaN	NaN	NaN	NaN	NaN	NaN	NaN	NaN	NaN	NaN	NaN	NA	NA
cg01883424	1	0	NC_013908.1	38645825	38645872	91.67	48	4	0	6.00E-11	69.8	1	NaN	NaN	NA	NA	NA	NA	NA	NA	NA	NA	NaN	NaN	NaN	NaN	NaN	NaN	NaN	NaN	NaN	NaN	NaN	NA	NA
cg01883528	1	0	NC_013902.1	82914810	82914857	95.83	48	2	0	1.00E-13	78.8	1	NaN	NaN	NA	NA	NA	NA	NA	NA	NA	NA	NaN	NaN	NaN	NaN	NaN	NaN	NaN	NaN	NaN	NaN	NaN	NA	NA
cg01883540	1	0	NC_013898.1	74284901	74284948	93.75	48	2	1	6.00E-11	69.8	1	NaN	NaN	NA	NA	NA	NA	NA	NA	NA	NA	NaN	NaN	NaN	NaN	NaN	NaN	NaN	NaN	NaN	NaN	NaN	NA	NA
cg01883635	1	0	NC_013909.1	63138363	63138317	100	47	0	0	8.00E-16	86	1	NaN	NaN	NA	NA	NA	NA	NA	NA	NA	NA	NaN	NaN	NaN	NaN	NaN	NaN	NaN	NaN	NaN	NaN	NaN	NA	NA
cg01883643	1	0	NC_013897.1	66122566	66122608	95.35	43	2	0	6.00E-11	69.8	1	NaN	NaN	NA	NA	NA	NA	NA	NA	NA	NA	NaN	NaN	NaN	NaN	NaN	NaN	NaN	NaN	NaN	NaN	NaN	NA	NA
cg01883759	1	0	NC_013903.1	27505273	27505228	97.83	46	1	0	1.00E-13	78.8	1	NaN	NaN	NA	NA	NA	NA	NA	NA	NA	NA	NaN	NaN	NaN	NaN	NaN	NaN	NaN	NaN	NaN	NaN	NaN	NA	NA
cg01883934	1	0	NC_013909.1	2964097	2964144	95.83	48	2	0	1.00E-13	78.8	1	NaN	NaN	NA	NA	NA	NA	NA	NA	NA	NA	NaN	NaN	NaN	NaN	NaN	NaN	NaN	NaN	NaN	NaN	NaN	NA	NA
cg01883943	1	0	NC_013897.1	162635484	162635436	95.92	49	2	0	3.00E-14	80.6	1	NaN	NaN	NA	NA	NA	NA	NA	NA	NA	NA	NaN	NaN	NaN	NaN	NaN	NaN	NaN	NaN	NaN	NaN	NaN	NA	NA
cg01883989	1	0	NC_013901.1	123060475	123060523	91.84	49	4	0	2.00E-11	71.6	1	NaN	NaN	NA	NA	NA	NA	NA	NA	NA	NA	NaN	NaN	NaN	NaN	NaN	NaN	NaN	NaN	NaN	NaN	NaN	NA	NA
cg01884445	1	0	NC_013902.1	96660244	96660291	91.67	48	4	0	6.00E-11	69.8	1	NaN	NaN	NA	NA	NA	NA	NA	NA	NA	NA	NaN	NaN	NaN	NaN	NaN	NaN	NaN	NaN	NaN	NaN	NaN	NA	NA
cg01884499	1	0	NC_013896.1	192991114	192991161	97.92	48	1	0	1.00E-14	82.4	1	NaN	NaN	NA	NA	NA	NA	NA	NA	NA	NA	NaN	NaN	NaN	NaN	NaN	NaN	NaN	NaN	NaN	NaN	NaN	NA	NA
cg01884549	1	0	NC_013904.1	107131311	107131348	100	38	0	0	6.00E-11	69.8	1	NaN	NaN	NA	NA	NA	NA	NA	NA	NA	NA	NaN	NaN	NaN	NaN	NaN	NaN	NaN	NaN	NaN	NaN	NaN	NA	NA
cg01884891	1	0	NC_013904.1	107108800	107108847	91.67	48	4	0	6.00E-11	69.8	1	NaN	NaN	NA	NA	NA	NA	NA	NA	NA	NA	NaN	NaN	NaN	NaN	NaN	NaN	NaN	NaN	NaN	NaN	NaN	NA	NA
cg01885255	1	0	NC_013900.1	2243724	2243772	95.92	49	2	0	3.00E-14	80.6	1	NaN	NaN	NA	NA	NA	NA	NA	NA	NA	NA	NaN	NaN	NaN	NaN	NaN	NaN	NaN	NaN	NaN	NaN	NaN	NA	NA
cg01885640	1	0	NC_013896.1	175344992	175344944	97.96	49	1	0	3.00E-15	84.2	1	NaN	NaN	NA	NA	NA	NA	NA	NA	NA	NA	NaN	NaN	NaN	NaN	NaN	NaN	NaN	NaN	NaN	NaN	NaN	NA	NA
cg01885741	1	0	NC_013908.1	49444547	49444595	95.92	49	2	0	3.00E-14	80.6	1	NaN	NaN	NA	NA	NA	NA	NA	NA	NA	NA	NaN	NaN	NaN	NaN	NaN	NaN	NaN	NaN	NaN	NaN	NaN	NA	NA
cg01885783	1	0	NC_013896.1	184752670	184752621	94	50	1	1	1.00E-12	75.2	1	NaN	NaN	NA	NA	NA	NA	NA	NA	NA	NA	NaN	NaN	NaN	NaN	NaN	NaN	NaN	NaN	NaN	NaN	NaN	NA	NA
cg01885796	1	0	NC_013912.1	21746789	21746742	95.83	48	2	0	1.00E-13	78.8	1	NaN	NaN	NA	NA	NA	NA	NA	NA	NA	NA	NaN	NaN	NaN	NaN	NaN	NaN	NaN	NaN	NaN	NaN	NaN	NA	NA
cg01885832	1	0	NC_013900.1	108536979	108536932	93.75	48	3	0	5.00E-12	73.4	1	NaN	NaN	NA	NA	NA	NA	NA	NA	NA	NA	NaN	NaN	NaN	NaN	NaN	NaN	NaN	NaN	NaN	NaN	NaN	NA	NA
cg01885839	1	0	NC_013897.1	95323302	95323349	91.67	48	4	0	6.00E-11	69.8	1	NaN	NaN	NA	NA	NA	NA	NA	NA	NA	NA	NaN	NaN	NaN	NaN	NaN	NaN	NaN	NaN	NaN	NaN	NaN	NA	NA
cg01886120	1	0	NC_013909.1	82523253	82523300	91.67	48	4	0	6.00E-11	69.8	1	NaN	NaN	NA	NA	NA	NA	NA	NA	NA	NA	NaN	NaN	NaN	NaN	NaN	NaN	NaN	NaN	NaN	NaN	NaN	NA	NA
cg01886199	1	0	NC_013896.1	41267764	41267720	97.78	45	1	0	4.00E-13	77	1	NaN	NaN	NA	NA	NA	NA	NA	NA	NA	NA	NaN	NaN	NaN	NaN	NaN	NaN	NaN	NaN	NaN	NaN	NaN	NA	NA
cg01886237	1	0	NC_013898.1	72550893	72550845	95.92	49	2	0	3.00E-14	80.6	1	NaN	NaN	NA	NA	NA	NA	NA	NA	NA	NA	NaN	NaN	NaN	NaN	NaN	NaN	NaN	NaN	NaN	NaN	NaN	NA	NA
cg01886323	1	0	NC_013903.1	13593139	13593092	91.67	48	4	0	6.00E-11	69.8	1	NaN	NaN	NA	NA	NA	NA	NA	NA	NA	NA	NaN	NaN	NaN	NaN	NaN	NaN	NaN	NaN	NaN	NaN	NaN	NA	NA
cg01886634	1	0	NC_013896.1	90261914	90261962	93.88	49	3	0	1.00E-12	75.2	1	NaN	NaN	NA	NA	NA	NA	NA	NA	NA	NA	NaN	NaN	NaN	NaN	NaN	NaN	NaN	NaN	NaN	NaN	NaN	NA	NA
cg01886647	1	0	NC_013913.1	23346959	23346913	95.74	47	2	0	4.00E-13	77	1	NaN	NaN	NA	NA	NA	NA	NA	NA	NA	NA	NaN	NaN	NaN	NaN	NaN	NaN	NaN	NaN	NaN	NaN	NaN	NA	NA
cg01886741	1	0	NC_013900.1	127470490	127470442	95.92	49	2	0	3.00E-14	80.6	1	NaN	NaN	NA	NA	NA	NA	NA	NA	NA	NA	NaN	NaN	NaN	NaN	NaN	NaN	NaN	NaN	NaN	NaN	NaN	NA	NA
cg01887239	1	0	NC_013896.1	16829756	16829708	95.92	49	2	0	3.00E-14	80.6	1	NaN	NaN	NA	NA	NA	NA	NA	NA	NA	NA	NaN	NaN	NaN	NaN	NaN	NaN	NaN	NaN	NaN	NaN	NaN	NA	NA
cg01887280	1	0	NC_013903.1	6198445	6198398	91.67	48	4	0	6.00E-11	69.8	1	NaN	NaN	NA	NA	NA	NA	NA	NA	NA	NA	NaN	NaN	NaN	NaN	NaN	NaN	NaN	NaN	NaN	NaN	NaN	NA	NA
cg01887418	1	0	NC_013905.1	127395210	127395258	93.88	49	3	0	1.00E-12	75.2	1	NaN	NaN	NA	NA	NA	NA	NA	NA	NA	NA	NaN	NaN	NaN	NaN	NaN	NaN	NaN	NaN	NaN	NaN	NaN	NA	NA
cg01887435	1	0	NC_013899.1	151908479	151908527	93.88	49	3	0	1.00E-12	75.2	1	NaN	NaN	NA	NA	NA	NA	NA	NA	NA	NA	NaN	NaN	NaN	NaN	NaN	NaN	NaN	NaN	NaN	NaN	NaN	NA	NA
cg01887506	1	0	NC_013901.1	137912218	137912265	95.83	48	2	0	1.00E-13	78.8	1	NaN	NaN	NA	NA	NA	NA	NA	NA	NA	NA	NaN	NaN	NaN	NaN	NaN	NaN	NaN	NaN	NaN	NaN	NaN	NA	NA
cg01887578	1	0	NC_013909.1	5366003	5366051	95.92	49	2	0	3.00E-14	80.6	1	NaN	NaN	NA	NA	NA	NA	NA	NA	NA	NA	NaN	NaN	NaN	NaN	NaN	NaN	NaN	NaN	NaN	NaN	NaN	NA	NA
cg01887803	1	0	NC_013918.1	5025660	5025707	93.88	49	2	1	2.00E-11	71.6	1	NaN	NaN	NA	NA	NA	NA	NA	NA	NA	NA	NaN	NaN	NaN	NaN	NaN	NaN	NaN	NaN	NaN	NaN	NaN	NA	NA
cg01887807	1	0	NC_013913.1	2867967	2867920	95.83	48	2	0	1.00E-13	78.8	1	NaN	NaN	NA	NA	NA	NA	NA	NA	NA	NA	NaN	NaN	NaN	NaN	NaN	NaN	NaN	NaN	NaN	NaN	NaN	NA	NA
cg01887878	1	0	NC_013917.1	47386294	47386342	93.88	49	3	0	1.00E-12	75.2	1	NaN	NaN	NA	NA	NA	NA	NA	NA	NA	NA	NaN	NaN	NaN	NaN	NaN	NaN	NaN	NaN	NaN	NaN	NaN	NA	NA
cg01888306	1	0	NC_013910.1	6151693	6151646	93.75	48	3	0	5.00E-12	73.4	1	NaN	NaN	NA	NA	NA	NA	NA	NA	NA	NA	NaN	NaN	NaN	NaN	NaN	NaN	NaN	NaN	NaN	NaN	NaN	NA	NA
cg01888663	1	0	NC_013902.1	11215468	11215421	93.75	48	3	0	5.00E-12	73.4	1	NaN	NaN	NA	NA	NA	NA	NA	NA	NA	NA	NaN	NaN	NaN	NaN	NaN	NaN	NaN	NaN	NaN	NaN	NaN	NA	NA
cg01888821	1	0	NC_013909.1	96227929	96227977	93.88	49	3	0	1.00E-12	75.2	1	NaN	NaN	NA	NA	NA	NA	NA	NA	NA	NA	NaN	NaN	NaN	NaN	NaN	NaN	NaN	NaN	NaN	NaN	NaN	NA	NA
cg01888996	1	0	NC_013898.1	126053279	126053236	95.45	44	2	0	2.00E-11	71.6	1	NaN	NaN	NA	NA	NA	NA	NA	NA	NA	NA	NaN	NaN	NaN	NaN	NaN	NaN	NaN	NaN	NaN	NaN	NaN	NA	NA
cg01889053	1	0	NC_013897.1	64270008	64270053	95.65	46	2	0	1.00E-12	75.2	1	NaN	NaN	NA	NA	NA	NA	NA	NA	NA	NA	NaN	NaN	NaN	NaN	NaN	NaN	NaN	NaN	NaN	NaN	NaN	NA	NA
cg01889064	1	0	NC_013902.1	276814	276765	92	50	2	1	6.00E-11	69.8	1	NaN	NaN	NA	NA	NA	NA	NA	NA	NA	NA	NaN	NaN	NaN	NaN	NaN	NaN	NaN	NaN	NaN	NaN	NaN	NA	NA
cg01889083	1	0	NC_013912.1	67276325	67276372	97.92	48	1	0	1.00E-14	82.4	1	NaN	NaN	NA	NA	NA	NA	NA	NA	NA	NA	NaN	NaN	NaN	NaN	NaN	NaN	NaN	NaN	NaN	NaN	NaN	NA	NA
cg01889284	1	0	NC_013897.1	125520446	125520493	95.83	48	2	0	1.00E-13	78.8	1	NaN	NaN	NA	NA	NA	NA	NA	NA	NA	NA	NaN	NaN	NaN	NaN	NaN	NaN	NaN	NaN	NaN	NaN	NaN	NA	NA
cg01889574	1	0	NC_013906.1	107750392	107750344	95.92	49	2	0	3.00E-14	80.6	1	NaN	NaN	NA	NA	NA	NA	NA	NA	NA	NA	NaN	NaN	NaN	NaN	NaN	NaN	NaN	NaN	NaN	NaN	NaN	NA	NA
cg01889773	1	0	NC_013901.1	156979374	156979418	95.56	45	2	0	5.00E-12	73.4	1	NaN	NaN	NA	NA	NA	NA	NA	NA	NA	NA	NaN	NaN	NaN	NaN	NaN	NaN	NaN	NaN	NaN	NaN	NaN	NA	NA
cg01889779	1	0	NC_013915.1	26745587	26745632	93.48	46	3	0	6.00E-11	69.8	1	NaN	NaN	NA	NA	NA	NA	NA	NA	NA	NA	NaN	NaN	NaN	NaN	NaN	NaN	NaN	NaN	NaN	NaN	NaN	NA	NA
cg01889883	1	0	NC_013899.1	88419951	88419905	93.62	47	3	0	2.00E-11	71.6	1	NaN	NaN	NA	NA	NA	NA	NA	NA	NA	NA	NaN	NaN	NaN	NaN	NaN	NaN	NaN	NaN	NaN	NaN	NaN	NA	NA
cg01889893	1	0	NC_013902.1	42465088	42465040	100	49	0	0	7.00E-17	89.7	1	NaN	NaN	NA	NA	NA	NA	NA	NA	NA	NA	NaN	NaN	NaN	NaN	NaN	NaN	NaN	NaN	NaN	NaN	NaN	NA	NA
cg01890321	1	0	NC_013904.1	70249244	70249289	95.65	46	2	0	1.00E-12	75.2	1	NaN	NaN	NA	NA	NA	NA	NA	NA	NA	NA	NaN	NaN	NaN	NaN	NaN	NaN	NaN	NaN	NaN	NaN	NaN	NA	NA
cg01890384	1	0	NC_013900.1	47838181	47838227	100	47	0	0	8.00E-16	86	1	NaN	NaN	NA	NA	NA	NA	NA	NA	NA	NA	NaN	NaN	NaN	NaN	NaN	NaN	NaN	NaN	NaN	NaN	NaN	NA	NA
cg01890858	1	0	NC_013897.1	200554647	200554599	91.84	49	4	0	2.00E-11	71.6	1	NaN	NaN	NA	NA	NA	NA	NA	NA	NA	NA	NaN	NaN	NaN	NaN	NaN	NaN	NaN	NaN	NaN	NaN	NaN	NA	NA
cg01891154	1	0	NC_013901.1	73732600	73732552	95.92	49	2	0	3.00E-14	80.6	1	NaN	NaN	NA	NA	NA	NA	NA	NA	NA	NA	NaN	NaN	NaN	NaN	NaN	NaN	NaN	NaN	NaN	NaN	NaN	NA	NA
cg01891323	1	0	NC_013908.1	54958027	54958074	97.92	48	1	0	1.00E-14	82.4	1	NaN	NaN	NA	NA	NA	NA	NA	NA	NA	NA	NaN	NaN	NaN	NaN	NaN	NaN	NaN	NaN	NaN	NaN	NaN	NA	NA
cg01891924	1	0	NC_013902.1	130294184	130294137	95.83	48	2	0	1.00E-13	78.8	1	NaN	NaN	NA	NA	NA	NA	NA	NA	NA	NA	NaN	NaN	NaN	NaN	NaN	NaN	NaN	NaN	NaN	NaN	NaN	NA	NA
cg01891925	1	0	NC_013898.1	119952901	119952848	88.89	54	1	1	2.00E-11	71.6	1	NaN	NaN	NA	NA	NA	NA	NA	NA	NA	NA	NaN	NaN	NaN	NaN	NaN	NaN	NaN	NaN	NaN	NaN	NaN	NA	NA
cg01892167	1	0	NC_013906.1	67553561	67553514	95.83	48	2	0	1.00E-13	78.8	1	NaN	NaN	NA	NA	NA	NA	NA	NA	NA	NA	NaN	NaN	NaN	NaN	NaN	NaN	NaN	NaN	NaN	NaN	NaN	NA	NA
cg01892317	1	0	NC_013914.1	34190893	34190847	93.62	47	3	0	2.00E-11	71.6	1	NaN	NaN	NA	NA	NA	NA	NA	NA	NA	NA	NaN	NaN	NaN	NaN	NaN	NaN	NaN	NaN	NaN	NaN	NaN	NA	NA
cg01892452	1	0	NC_013902.1	121948347	121948395	93.88	49	3	0	1.00E-12	75.2	1	NaN	NaN	NA	NA	NA	NA	NA	NA	NA	NA	NaN	NaN	NaN	NaN	NaN	NaN	NaN	NaN	NaN	NaN	NaN	NA	NA
cg01892695	1	0	NC_013918.1	89865270	89865222	95.92	49	2	0	3.00E-14	80.6	1	NaN	NaN	NA	NA	NA	NA	NA	NA	NA	NA	NaN	NaN	NaN	NaN	NaN	NaN	NaN	NaN	NaN	NaN	NaN	NA	NA
cg01892746	1	0	NC_013899.1	153533361	153533409	93.88	49	3	0	1.00E-12	75.2	1	NaN	NaN	NA	NA	NA	NA	NA	NA	NA	NA	NaN	NaN	NaN	NaN	NaN	NaN	NaN	NaN	NaN	NaN	NaN	NA	NA
cg01892772	1	0	NC_013904.1	14729647	14729694	93.75	48	3	0	5.00E-12	73.4	1	NaN	NaN	NA	NA	NA	NA	NA	NA	NA	NA	NaN	NaN	NaN	NaN	NaN	NaN	NaN	NaN	NaN	NaN	NaN	NA	NA
cg01893171	1	0	NC_013903.1	127471885	127471932	95.83	48	2	0	1.00E-13	78.8	1	NaN	NaN	NA	NA	NA	NA	NA	NA	NA	NA	NaN	NaN	NaN	NaN	NaN	NaN	NaN	NaN	NaN	NaN	NaN	NA	NA
cg01893176	1	0	NC_013906.1	127740727	127740679	91.84	49	4	0	2.00E-11	71.6	1	NaN	NaN	NA	NA	NA	NA	NA	NA	NA	NA	NaN	NaN	NaN	NaN	NaN	NaN	NaN	NaN	NaN	NaN	NaN	NA	NA
cg01893322	1	0	NC_013912.1	5418185	5418137	91.84	49	4	0	2.00E-11	71.6	1	NaN	NaN	NA	NA	NA	NA	NA	NA	NA	NA	NaN	NaN	NaN	NaN	NaN	NaN	NaN	NaN	NaN	NaN	NaN	NA	NA
cg01893414	1	0	NC_013901.1	114743123	114743075	91.84	49	4	0	2.00E-11	71.6	1	NaN	NaN	NA	NA	NA	NA	NA	NA	NA	NA	NaN	NaN	NaN	NaN	NaN	NaN	NaN	NaN	NaN	NaN	NaN	NA	NA
cg01893425	1	0	NC_013918.1	45647952	45647904	97.96	49	1	0	3.00E-15	84.2	1	NaN	NaN	NA	NA	NA	NA	NA	NA	NA	NA	NaN	NaN	NaN	NaN	NaN	NaN	NaN	NaN	NaN	NaN	NaN	NA	NA
cg01893428	1	0	NC_013902.1	65100268	65100218	92.16	51	2	1	2.00E-11	71.6	1	NaN	NaN	NA	NA	NA	NA	NA	NA	NA	NA	NaN	NaN	NaN	NaN	NaN	NaN	NaN	NaN	NaN	NaN	NaN	NA	NA
cg01893560	1	0	NC_013907.1	1380127	1380081	95.74	47	2	0	4.00E-13	77	1	NaN	NaN	NA	NA	NA	NA	NA	NA	NA	NA	NaN	NaN	NaN	NaN	NaN	NaN	NaN	NaN	NaN	NaN	NaN	NA	NA
cg01894038	1	0	NC_013906.1	60206599	60206646	95.83	48	2	0	1.00E-13	78.8	1	NaN	NaN	NA	NA	NA	NA	NA	NA	NA	NA	NaN	NaN	NaN	NaN	NaN	NaN	NaN	NaN	NaN	NaN	NaN	NA	NA
cg01894046	1	0	NC_013906.1	119316760	119316806	93.62	47	3	0	2.00E-11	71.6	1	NaN	NaN	NA	NA	NA	NA	NA	NA	NA	NA	NaN	NaN	NaN	NaN	NaN	NaN	NaN	NaN	NaN	NaN	NaN	NA	NA
cg01894322	1	0	NC_013900.1	111487158	111487205	91.67	48	4	0	6.00E-11	69.8	1	NaN	NaN	NA	NA	NA	NA	NA	NA	NA	NA	NaN	NaN	NaN	NaN	NaN	NaN	NaN	NaN	NaN	NaN	NaN	NA	NA
cg01894366	1	0	NC_013910.1	88931546	88931498	95.92	49	2	0	3.00E-14	80.6	1	NaN	NaN	NA	NA	NA	NA	NA	NA	NA	NA	NaN	NaN	NaN	NaN	NaN	NaN	NaN	NaN	NaN	NaN	NaN	NA	NA
cg01894538	1	0	NC_013906.1	110509163	110509115	91.84	49	4	0	2.00E-11	71.6	1	NaN	NaN	NA	NA	NA	NA	NA	NA	NA	NA	NaN	NaN	NaN	NaN	NaN	NaN	NaN	NaN	NaN	NaN	NaN	NA	NA
cg01894717	1	0	NC_013896.1	163965092	163965139	91.67	48	4	0	6.00E-11	69.8	1	NaN	NaN	NA	NA	NA	NA	NA	NA	NA	NA	NaN	NaN	NaN	NaN	NaN	NaN	NaN	NaN	NaN	NaN	NaN	NA	NA
cg01894846	1	0	NC_013905.1	126173098	126173056	95.56	45	0	1	6.00E-11	69.8	1	NaN	NaN	NA	NA	NA	NA	NA	NA	NA	NA	NaN	NaN	NaN	NaN	NaN	NaN	NaN	NaN	NaN	NaN	NaN	NA	NA
cg01894985	1	0	NC_013910.1	73158211	73158258	93.75	48	2	1	6.00E-11	69.8	1	NaN	NaN	NA	NA	NA	NA	NA	NA	NA	NA	NaN	NaN	NaN	NaN	NaN	NaN	NaN	NaN	NaN	NaN	NaN	NA	NA
cg01895696	1	0	NC_013900.1	134342610	134342657	100	48	0	0	2.00E-16	87.8	1	NaN	NaN	NA	NA	NA	NA	NA	NA	NA	NA	NaN	NaN	NaN	NaN	NaN	NaN	NaN	NaN	NaN	NaN	NaN	NA	NA
cg01895890	1	0	NC_013905.1	131499306	131499264	95.35	43	2	0	6.00E-11	69.8	1	NaN	NaN	NA	NA	NA	NA	NA	NA	NA	NA	NaN	NaN	NaN	NaN	NaN	NaN	NaN	NaN	NaN	NaN	NaN	NA	NA
cg01895989	1	0	NC_013915.1	12183799	12183753	95.74	47	2	0	4.00E-13	77	1	NaN	NaN	NA	NA	NA	NA	NA	NA	NA	NA	NaN	NaN	NaN	NaN	NaN	NaN	NaN	NaN	NaN	NaN	NaN	NA	NA
cg01896130	1	0	NC_013896.1	27410766	27410717	92	50	3	1	6.00E-11	69.8	1	NaN	NaN	NA	NA	NA	NA	NA	NA	NA	NA	NaN	NaN	NaN	NaN	NaN	NaN	NaN	NaN	NaN	NaN	NaN	NA	NA
cg01896271	1	0	NC_013907.1	115437939	115437891	97.96	49	1	0	3.00E-15	84.2	1	NaN	NaN	NA	NA	NA	NA	NA	NA	NA	NA	NaN	NaN	NaN	NaN	NaN	NaN	NaN	NaN	NaN	NaN	NaN	NA	NA
cg01896298	1	0	NC_013918.1	62366054	62366101	97.92	48	1	0	1.00E-14	82.4	1	NaN	NaN	NA	NA	NA	NA	NA	NA	NA	NA	NaN	NaN	NaN	NaN	NaN	NaN	NaN	NaN	NaN	NaN	NaN	NA	NA
cg01896579	1	0	NC_013898.1	119062837	119062789	93.88	49	3	0	1.00E-12	75.2	1	NaN	NaN	NA	NA	NA	NA	NA	NA	NA	NA	NaN	NaN	NaN	NaN	NaN	NaN	NaN	NaN	NaN	NaN	NaN	NA	NA
cg01896884	1	0	NC_013904.1	21136708	21136752	95.56	45	2	0	5.00E-12	73.4	1	NaN	NaN	NA	NA	NA	NA	NA	NA	NA	NA	NaN	NaN	NaN	NaN	NaN	NaN	NaN	NaN	NaN	NaN	NaN	NA	NA
cg01897191	1	0	NC_013897.1	28894682	28894727	100	46	0	0	3.00E-15	84.2	1	NaN	NaN	NA	NA	NA	NA	NA	NA	NA	NA	NaN	NaN	NaN	NaN	NaN	NaN	NaN	NaN	NaN	NaN	NaN	NA	NA
cg01897323	1	0	NC_013912.1	38234055	38234008	95.83	48	2	0	1.00E-13	78.8	1	NaN	NaN	NA	NA	NA	NA	NA	NA	NA	NA	NaN	NaN	NaN	NaN	NaN	NaN	NaN	NaN	NaN	NaN	NaN	NA	NA
cg01897537	1	0	NC_013900.1	124013344	124013297	93.75	48	3	0	5.00E-12	73.4	1	NaN	NaN	NA	NA	NA	NA	NA	NA	NA	NA	NaN	NaN	NaN	NaN	NaN	NaN	NaN	NaN	NaN	NaN	NaN	NA	NA
cg01897825	1	0	NC_013910.1	91712419	91712466	95.92	49	1	1	4.00E-13	77	1	NaN	NaN	NA	NA	NA	NA	NA	NA	NA	NA	NaN	NaN	NaN	NaN	NaN	NaN	NaN	NaN	NaN	NaN	NaN	NA	NA
cg01897902	1	0	NC_013914.1	17120011	17119964	95.83	48	2	0	1.00E-13	78.8	1	NaN	NaN	NA	NA	NA	NA	NA	NA	NA	NA	NaN	NaN	NaN	NaN	NaN	NaN	NaN	NaN	NaN	NaN	NaN	NA	NA
cg01898225	1	0	NC_013901.1	8239991	8240039	93.88	49	3	0	1.00E-12	75.2	1	NaN	NaN	NA	NA	NA	NA	NA	NA	NA	NA	NaN	NaN	NaN	NaN	NaN	NaN	NaN	NaN	NaN	NaN	NaN	NA	NA
cg01898524	1	0	NC_013900.1	1097902	1097854	95.92	49	2	0	3.00E-14	80.6	1	NaN	NaN	NA	NA	NA	NA	NA	NA	NA	NA	NaN	NaN	NaN	NaN	NaN	NaN	NaN	NaN	NaN	NaN	NaN	NA	NA
cg01898817	1	0	NC_013908.1	15452318	15452363	93.48	46	3	0	6.00E-11	69.8	1	NaN	NaN	NA	NA	NA	NA	NA	NA	NA	NA	NaN	NaN	NaN	NaN	NaN	NaN	NaN	NaN	NaN	NaN	NaN	NA	NA
cg01898902	1	0	NC_013905.1	64118606	64118559	100	48	0	0	2.00E-16	87.8	1	NaN	NaN	NA	NA	NA	NA	NA	NA	NA	NA	NaN	NaN	NaN	NaN	NaN	NaN	NaN	NaN	NaN	NaN	NaN	NA	NA
cg01899029	1	0	NC_013901.1	20749703	20749751	93.88	49	3	0	1.00E-12	75.2	1	NaN	NaN	NA	NA	NA	NA	NA	NA	NA	NA	NaN	NaN	NaN	NaN	NaN	NaN	NaN	NaN	NaN	NaN	NaN	NA	NA
cg01899074	1	0	NC_013903.1	14555929	14555977	95.92	49	2	0	3.00E-14	80.6	1	NaN	NaN	NA	NA	NA	NA	NA	NA	NA	NA	NaN	NaN	NaN	NaN	NaN	NaN	NaN	NaN	NaN	NaN	NaN	NA	NA
cg01899252	1	0	NC_013905.1	101772375	101772330	93.48	46	3	0	6.00E-11	69.8	1	NaN	NaN	NA	NA	NA	NA	NA	NA	NA	NA	NaN	NaN	NaN	NaN	NaN	NaN	NaN	NaN	NaN	NaN	NaN	NA	NA
cg01899355	1	0	NC_013909.1	45517931	45517979	97.96	49	1	0	3.00E-15	84.2	1	NaN	NaN	NA	NA	NA	NA	NA	NA	NA	NA	NaN	NaN	NaN	NaN	NaN	NaN	NaN	NaN	NaN	NaN	NaN	NA	NA
cg01899624	1	0	NC_013897.1	126368059	126368012	95.83	48	2	0	1.00E-13	78.8	1	NaN	NaN	NA	NA	NA	NA	NA	NA	NA	NA	NaN	NaN	NaN	NaN	NaN	NaN	NaN	NaN	NaN	NaN	NaN	NA	NA
cg01900216	1	0	NC_013914.1	10532206	10532160	95.74	47	2	0	4.00E-13	77	1	NaN	NaN	NA	NA	NA	NA	NA	NA	NA	NA	NaN	NaN	NaN	NaN	NaN	NaN	NaN	NaN	NaN	NaN	NaN	NA	NA
cg01900527	1	0	NC_013907.1	31823717	31823670	95.83	48	2	0	1.00E-13	78.8	1	NaN	NaN	NA	NA	NA	NA	NA	NA	NA	NA	NaN	NaN	NaN	NaN	NaN	NaN	NaN	NaN	NaN	NaN	NaN	NA	NA
cg01900555	1	0	NC_013904.1	18694860	18694812	97.96	49	1	0	3.00E-15	84.2	1	NaN	NaN	NA	NA	NA	NA	NA	NA	NA	NA	NaN	NaN	NaN	NaN	NaN	NaN	NaN	NaN	NaN	NaN	NaN	NA	NA
cg01900559	1	0	NC_013897.1	48158444	48158396	97.96	49	1	0	3.00E-15	84.2	1	NaN	NaN	NA	NA	NA	NA	NA	NA	NA	NA	NaN	NaN	NaN	NaN	NaN	NaN	NaN	NaN	NaN	NaN	NaN	NA	NA
cg01900690	1	0	NC_013918.1	7646091	7646139	91.84	49	4	0	2.00E-11	71.6	1	NaN	NaN	NA	NA	NA	NA	NA	NA	NA	NA	NaN	NaN	NaN	NaN	NaN	NaN	NaN	NaN	NaN	NaN	NaN	NA	NA
cg01900755	1	0	NC_013899.1	61975170	61975125	93.75	48	1	1	2.00E-11	71.6	1	NaN	NaN	NA	NA	NA	NA	NA	NA	NA	NA	NaN	NaN	NaN	NaN	NaN	NaN	NaN	NaN	NaN	NaN	NaN	NA	NA
cg01901084	1	0	NC_013910.1	97728561	97728608	95.83	48	2	0	1.00E-13	78.8	1	NaN	NaN	NA	NA	NA	NA	NA	NA	NA	NA	NaN	NaN	NaN	NaN	NaN	NaN	NaN	NaN	NaN	NaN	NaN	NA	NA
cg01901089	1	0	NC_013898.1	119803553	119803600	93.75	48	3	0	5.00E-12	73.4	1	NaN	NaN	NA	NA	NA	NA	NA	NA	NA	NA	NaN	NaN	NaN	NaN	NaN	NaN	NaN	NaN	NaN	NaN	NaN	NA	NA
cg01901262	1	0	NC_013915.1	8872526	8872480	95.74	47	2	0	4.00E-13	77	1	NaN	NaN	NA	NA	NA	NA	NA	NA	NA	NA	NaN	NaN	NaN	NaN	NaN	NaN	NaN	NaN	NaN	NaN	NaN	NA	NA
cg01901656	1	0	NC_013907.1	20017374	20017329	93.48	46	3	0	6.00E-11	69.8	1	NaN	NaN	NA	NA	NA	NA	NA	NA	NA	NA	NaN	NaN	NaN	NaN	NaN	NaN	NaN	NaN	NaN	NaN	NaN	NA	NA
cg01901729	1	0	NC_013907.1	52502615	52502663	95.92	49	2	0	3.00E-14	80.6	1	NaN	NaN	NA	NA	NA	NA	NA	NA	NA	NA	NaN	NaN	NaN	NaN	NaN	NaN	NaN	NaN	NaN	NaN	NaN	NA	NA
cg01901822	1	0	NC_013896.1	101376128	101376083	97.83	46	1	0	1.00E-13	78.8	1	NaN	NaN	NA	NA	NA	NA	NA	NA	NA	NA	NaN	NaN	NaN	NaN	NaN	NaN	NaN	NaN	NaN	NaN	NaN	NA	NA
cg01901893	1	0	NC_013907.1	99889449	99889401	91.84	49	4	0	2.00E-11	71.6	1	NaN	NaN	NA	NA	NA	NA	NA	NA	NA	NA	NaN	NaN	NaN	NaN	NaN	NaN	NaN	NaN	NaN	NaN	NaN	NA	NA
cg01902012	1	0	NC_013900.1	3931239	3931286	91.67	48	4	0	6.00E-11	69.8	1	NaN	NaN	NA	NA	NA	NA	NA	NA	NA	NA	NaN	NaN	NaN	NaN	NaN	NaN	NaN	NaN	NaN	NaN	NaN	NA	NA
cg01902081	1	0	NC_013915.1	33028323	33028370	93.75	48	3	0	5.00E-12	73.4	1	NaN	NaN	NA	NA	NA	NA	NA	NA	NA	NA	NaN	NaN	NaN	NaN	NaN	NaN	NaN	NaN	NaN	NaN	NaN	NA	NA
cg01902238	1	0	NC_013900.1	51441842	51441794	93.88	49	3	0	1.00E-12	75.2	1	NaN	NaN	NA	NA	NA	NA	NA	NA	NA	NA	NaN	NaN	NaN	NaN	NaN	NaN	NaN	NaN	NaN	NaN	NaN	NA	NA
cg01902704	1	0	NC_013907.1	23869761	23869809	95.92	49	2	0	3.00E-14	80.6	1	NaN	NaN	NA	NA	NA	NA	NA	NA	NA	NA	NaN	NaN	NaN	NaN	NaN	NaN	NaN	NaN	NaN	NaN	NaN	NA	NA
cg01903062	1	0	NC_013896.1	161327250	161327206	95.56	45	2	0	5.00E-12	73.4	1	NaN	NaN	NA	NA	NA	NA	NA	NA	NA	NA	NaN	NaN	NaN	NaN	NaN	NaN	NaN	NaN	NaN	NaN	NaN	NA	NA
cg01903327	1	0	NC_013905.1	100338229	100338182	93.75	48	3	0	5.00E-12	73.4	1	NaN	NaN	NA	NA	NA	NA	NA	NA	NA	NA	NaN	NaN	NaN	NaN	NaN	NaN	NaN	NaN	NaN	NaN	NaN	NA	NA
cg01903381	1	0	NC_013913.1	34714018	34714065	91.67	48	4	0	6.00E-11	69.8	1	NaN	NaN	NA	NA	NA	NA	NA	NA	NA	NA	NaN	NaN	NaN	NaN	NaN	NaN	NaN	NaN	NaN	NaN	NaN	NA	NA
cg01903440	1	0	NC_013896.1	38162891	38162938	97.92	48	1	0	1.00E-14	82.4	1	NaN	NaN	NA	NA	NA	NA	NA	NA	NA	NA	NaN	NaN	NaN	NaN	NaN	NaN	NaN	NaN	NaN	NaN	NaN	NA	NA
cg01903503	1	0	NC_013900.1	113710513	113710463	92.16	51	2	1	2.00E-11	71.6	1	NaN	NaN	NA	NA	NA	NA	NA	NA	NA	NA	NaN	NaN	NaN	NaN	NaN	NaN	NaN	NaN	NaN	NaN	NaN	NA	NA
cg01903799	1	0	NC_013898.1	45255397	45255350	100	48	0	0	2.00E-16	87.8	1	NaN	NaN	NA	NA	NA	NA	NA	NA	NA	NA	NaN	NaN	NaN	NaN	NaN	NaN	NaN	NaN	NaN	NaN	NaN	NA	NA
cg01903900	1	0	NC_013913.1	32753282	32753329	97.96	49	0	1	3.00E-14	80.6	1	NaN	NaN	NA	NA	NA	NA	NA	NA	NA	NA	NaN	NaN	NaN	NaN	NaN	NaN	NaN	NaN	NaN	NaN	NaN	NA	NA
cg01903971	1	0	NC_013897.1	11157669	11157621	93.88	49	3	0	1.00E-12	75.2	1	NaN	NaN	NA	NA	NA	NA	NA	NA	NA	NA	NaN	NaN	NaN	NaN	NaN	NaN	NaN	NaN	NaN	NaN	NaN	NA	NA
cg01904018	1	0	NC_013912.1	10785291	10785243	97.96	49	1	0	3.00E-15	84.2	1	NaN	NaN	NA	NA	NA	NA	NA	NA	NA	NA	NaN	NaN	NaN	NaN	NaN	NaN	NaN	NaN	NaN	NaN	NaN	NA	NA
cg01904145	1	0	NC_013910.1	48133863	48133816	95.83	48	2	0	1.00E-13	78.8	1	NaN	NaN	NA	NA	NA	NA	NA	NA	NA	NA	NaN	NaN	NaN	NaN	NaN	NaN	NaN	NaN	NaN	NaN	NaN	NA	NA
cg01904148	1	0	NC_013914.1	44384077	44384125	91.84	49	4	0	2.00E-11	71.6	1	NaN	NaN	NA	NA	NA	NA	NA	NA	NA	NA	NaN	NaN	NaN	NaN	NaN	NaN	NaN	NaN	NaN	NaN	NaN	NA	NA
cg01904151	1	0	NC_013912.1	20650885	20650928	95.45	44	2	0	2.00E-11	71.6	1	NaN	NaN	NA	NA	NA	NA	NA	NA	NA	NA	NaN	NaN	NaN	NaN	NaN	NaN	NaN	NaN	NaN	NaN	NaN	NA	NA
cg01904183	1	0	NC_013898.1	76524795	76524748	97.92	48	1	0	1.00E-14	82.4	1	NaN	NaN	NA	NA	NA	NA	NA	NA	NA	NA	NaN	NaN	NaN	NaN	NaN	NaN	NaN	NaN	NaN	NaN	NaN	NA	NA
cg01904227	1	0	NC_013902.1	19593095	19593052	95.45	44	2	0	2.00E-11	71.6	1	NaN	NaN	NA	NA	NA	NA	NA	NA	NA	NA	NaN	NaN	NaN	NaN	NaN	NaN	NaN	NaN	NaN	NaN	NaN	NA	NA
cg01904582	1	0	NC_013906.1	94954765	94954811	95.74	47	2	0	4.00E-13	77	1	NaN	NaN	NA	NA	NA	NA	NA	NA	NA	NA	NaN	NaN	NaN	NaN	NaN	NaN	NaN	NaN	NaN	NaN	NaN	NA	NA
cg01904886	1	0	NC_013904.1	54798843	54798796	97.92	48	1	0	1.00E-14	82.4	1	NaN	NaN	NA	NA	NA	NA	NA	NA	NA	NA	NaN	NaN	NaN	NaN	NaN	NaN	NaN	NaN	NaN	NaN	NaN	NA	NA
cg01904912	1	0	NC_013909.1	11086743	11086790	91.67	48	4	0	6.00E-11	69.8	1	NaN	NaN	NA	NA	NA	NA	NA	NA	NA	NA	NaN	NaN	NaN	NaN	NaN	NaN	NaN	NaN	NaN	NaN	NaN	NA	NA
cg01904977	1	0	NC_013904.1	93422503	93422550	100	48	0	0	2.00E-16	87.8	1	NaN	NaN	NA	NA	NA	NA	NA	NA	NA	NA	NaN	NaN	NaN	NaN	NaN	NaN	NaN	NaN	NaN	NaN	NaN	NA	NA
cg01905270	1	0	NC_013903.1	24818441	24818394	95.83	48	2	0	1.00E-13	78.8	1	NaN	NaN	NA	NA	NA	NA	NA	NA	NA	NA	NaN	NaN	NaN	NaN	NaN	NaN	NaN	NaN	NaN	NaN	NaN	NA	NA
cg01905489	1	0	NC_013902.1	60330868	60330821	91.67	48	4	0	6.00E-11	69.8	1	NaN	NaN	NA	NA	NA	NA	NA	NA	NA	NA	NaN	NaN	NaN	NaN	NaN	NaN	NaN	NaN	NaN	NaN	NaN	NA	NA
cg01905539	1	0	NC_013902.1	59419471	59419518	93.75	48	3	0	5.00E-12	73.4	1	NaN	NaN	NA	NA	NA	NA	NA	NA	NA	NA	NaN	NaN	NaN	NaN	NaN	NaN	NaN	NaN	NaN	NaN	NaN	NA	NA
cg01905618	1	0	NC_013899.1	108997480	108997433	95.83	48	2	0	1.00E-13	78.8	1	NaN	NaN	NA	NA	NA	NA	NA	NA	NA	NA	NaN	NaN	NaN	NaN	NaN	NaN	NaN	NaN	NaN	NaN	NaN	NA	NA
cg01905773	1	0	NC_013900.1	130591169	130591125	95.56	45	2	0	5.00E-12	73.4	1	NaN	NaN	NA	NA	NA	NA	NA	NA	NA	NA	NaN	NaN	NaN	NaN	NaN	NaN	NaN	NaN	NaN	NaN	NaN	NA	NA
cg01905977	1	0	NC_013905.1	86900157	86900109	93.88	49	3	0	1.00E-12	75.2	1	NaN	NaN	NA	NA	NA	NA	NA	NA	NA	NA	NaN	NaN	NaN	NaN	NaN	NaN	NaN	NaN	NaN	NaN	NaN	NA	NA
cg01906286	1	0	NC_013907.1	48493881	48493834	93.75	48	3	0	5.00E-12	73.4	1	NaN	NaN	NA	NA	NA	NA	NA	NA	NA	NA	NaN	NaN	NaN	NaN	NaN	NaN	NaN	NaN	NaN	NaN	NaN	NA	NA
cg01906445	1	0	NC_013897.1	167524670	167524628	95.35	43	2	0	6.00E-11	69.8	1	NaN	NaN	NA	NA	NA	NA	NA	NA	NA	NA	NaN	NaN	NaN	NaN	NaN	NaN	NaN	NaN	NaN	NaN	NaN	NA	NA
cg01906475	1	0	NC_013904.1	94019023	94019069	97.87	47	1	0	3.00E-14	80.6	1	NaN	NaN	NA	NA	NA	NA	NA	NA	NA	NA	NaN	NaN	NaN	NaN	NaN	NaN	NaN	NaN	NaN	NaN	NaN	NA	NA
cg01906662	1	0	NC_013910.1	61889954	61889998	100	45	0	0	1.00E-14	82.4	1	NaN	NaN	NA	NA	NA	NA	NA	NA	NA	NA	NaN	NaN	NaN	NaN	NaN	NaN	NaN	NaN	NaN	NaN	NaN	NA	NA
cg01906702	1	0	NC_013898.1	61145652	61145605	91.67	48	4	0	6.00E-11	69.8	1	NaN	NaN	NA	NA	NA	NA	NA	NA	NA	NA	NaN	NaN	NaN	NaN	NaN	NaN	NaN	NaN	NaN	NaN	NaN	NA	NA
cg01906741	1	0	NC_013897.1	127858611	127858658	97.92	48	1	0	1.00E-14	82.4	1	NaN	NaN	NA	NA	NA	NA	NA	NA	NA	NA	NaN	NaN	NaN	NaN	NaN	NaN	NaN	NaN	NaN	NaN	NaN	NA	NA
cg01906801	1	0	NC_013900.1	111824650	111824698	100	49	0	0	7.00E-17	89.7	1	NaN	NaN	NA	NA	NA	NA	NA	NA	NA	NA	NaN	NaN	NaN	NaN	NaN	NaN	NaN	NaN	NaN	NaN	NaN	NA	NA
cg01906879	1	0	NC_013916.1	12044273	12044320	100	48	0	0	2.00E-16	87.8	1	NaN	NaN	NA	NA	NA	NA	NA	NA	NA	NA	NaN	NaN	NaN	NaN	NaN	NaN	NaN	NaN	NaN	NaN	NaN	NA	NA
cg01906955	1	0	NC_013902.1	116967758	116967711	97.92	48	1	0	1.00E-14	82.4	1	NaN	NaN	NA	NA	NA	NA	NA	NA	NA	NA	NaN	NaN	NaN	NaN	NaN	NaN	NaN	NaN	NaN	NaN	NaN	NA	NA
cg01907071	1	0	NC_013905.1	13771540	13771588	95.92	49	2	0	3.00E-14	80.6	1	NaN	NaN	NA	NA	NA	NA	NA	NA	NA	NA	NaN	NaN	NaN	NaN	NaN	NaN	NaN	NaN	NaN	NaN	NaN	NA	NA
cg01907347	1	0	NC_013900.1	31659287	31659240	97.92	48	1	0	1.00E-14	82.4	1	NaN	NaN	NA	NA	NA	NA	NA	NA	NA	NA	NaN	NaN	NaN	NaN	NaN	NaN	NaN	NaN	NaN	NaN	NaN	NA	NA
cg01907391	1	0	NC_013900.1	313916	313868	91.84	49	4	0	2.00E-11	71.6	1	NaN	NaN	NA	NA	NA	NA	NA	NA	NA	NA	NaN	NaN	NaN	NaN	NaN	NaN	NaN	NaN	NaN	NaN	NaN	NA	NA
cg01907426	1	0	NC_013913.1	29159950	29159906	95.56	45	2	0	5.00E-12	73.4	1	NaN	NaN	NA	NA	NA	NA	NA	NA	NA	NA	NaN	NaN	NaN	NaN	NaN	NaN	NaN	NaN	NaN	NaN	NaN	NA	NA
cg01907500	1	0	NC_013904.1	98731095	98731142	95.92	49	1	1	4.00E-13	77	1	NaN	NaN	NA	NA	NA	NA	NA	NA	NA	NA	NaN	NaN	NaN	NaN	NaN	NaN	NaN	NaN	NaN	NaN	NaN	NA	NA
cg01907723	1	0	NC_013907.1	83683756	83683708	97.96	49	1	0	3.00E-15	84.2	1	NaN	NaN	NA	NA	NA	NA	NA	NA	NA	NA	NaN	NaN	NaN	NaN	NaN	NaN	NaN	NaN	NaN	NaN	NaN	NA	NA
cg01907726	1	0	NC_013910.1	64565829	64565877	91.84	49	4	0	2.00E-11	71.6	1	NaN	NaN	NA	NA	NA	NA	NA	NA	NA	NA	NaN	NaN	NaN	NaN	NaN	NaN	NaN	NaN	NaN	NaN	NaN	NA	NA
cg01907819	1	0	NC_013897.1	2392666	2392713	91.67	48	4	0	6.00E-11	69.8	1	NaN	NaN	NA	NA	NA	NA	NA	NA	NA	NA	NaN	NaN	NaN	NaN	NaN	NaN	NaN	NaN	NaN	NaN	NaN	NA	NA
cg01908106	1	0	NC_013912.1	47294412	47294367	95.65	46	2	0	1.00E-12	75.2	1	NaN	NaN	NA	NA	NA	NA	NA	NA	NA	NA	NaN	NaN	NaN	NaN	NaN	NaN	NaN	NaN	NaN	NaN	NaN	NA	NA
cg01908338	1	0	NC_013902.1	37330316	37330363	95.83	48	2	0	1.00E-13	78.8	1	NaN	NaN	NA	NA	NA	NA	NA	NA	NA	NA	NaN	NaN	NaN	NaN	NaN	NaN	NaN	NaN	NaN	NaN	NaN	NA	NA
cg01908419	1	0	NC_013900.1	9838413	9838460	93.75	48	3	0	5.00E-12	73.4	1	NaN	NaN	NA	NA	NA	NA	NA	NA	NA	NA	NaN	NaN	NaN	NaN	NaN	NaN	NaN	NaN	NaN	NaN	NaN	NA	NA
cg01908591	1	0	NC_013900.1	107085553	107085505	91.84	49	4	0	2.00E-11	71.6	1	NaN	NaN	NA	NA	NA	NA	NA	NA	NA	NA	NaN	NaN	NaN	NaN	NaN	NaN	NaN	NaN	NaN	NaN	NaN	NA	NA
cg01908742	1	0	NC_013918.1	42925397	42925445	93.88	49	3	0	1.00E-12	75.2	1	NaN	NaN	NA	NA	NA	NA	NA	NA	NA	NA	NaN	NaN	NaN	NaN	NaN	NaN	NaN	NaN	NaN	NaN	NaN	NA	NA
cg01909024	1	0	NC_013902.1	59894486	59894439	91.67	48	4	0	6.00E-11	69.8	1	NaN	NaN	NA	NA	NA	NA	NA	NA	NA	NA	NaN	NaN	NaN	NaN	NaN	NaN	NaN	NaN	NaN	NaN	NaN	NA	NA
cg01909681	1	0	NC_013902.1	76659251	76659204	93.75	48	3	0	5.00E-12	73.4	1	NaN	NaN	NA	NA	NA	NA	NA	NA	NA	NA	NaN	NaN	NaN	NaN	NaN	NaN	NaN	NaN	NaN	NaN	NaN	NA	NA
cg01909732	1	0	NC_013897.1	135448550	135448596	100	47	0	0	8.00E-16	86	1	NaN	NaN	NA	NA	NA	NA	NA	NA	NA	NA	NaN	NaN	NaN	NaN	NaN	NaN	NaN	NaN	NaN	NaN	NaN	NA	NA
cg01910125	1	0	NC_013900.1	129308148	129308196	91.84	49	4	0	2.00E-11	71.6	1	NaN	NaN	NA	NA	NA	NA	NA	NA	NA	NA	NaN	NaN	NaN	NaN	NaN	NaN	NaN	NaN	NaN	NaN	NaN	NA	NA
cg01910141	1	0	NC_013909.1	69307012	69307059	93.75	48	3	0	5.00E-12	73.4	1	NaN	NaN	NA	NA	NA	NA	NA	NA	NA	NA	NaN	NaN	NaN	NaN	NaN	NaN	NaN	NaN	NaN	NaN	NaN	NA	NA
cg01910460	1	0	NC_013905.1	91410799	91410847	91.84	49	4	0	2.00E-11	71.6	1	NaN	NaN	NA	NA	NA	NA	NA	NA	NA	NA	NaN	NaN	NaN	NaN	NaN	NaN	NaN	NaN	NaN	NaN	NaN	NA	NA
cg01910478	1	0	NC_013905.1	101202096	101202048	95.92	49	2	0	3.00E-14	80.6	1	NaN	NaN	NA	NA	NA	NA	NA	NA	NA	NA	NaN	NaN	NaN	NaN	NaN	NaN	NaN	NaN	NaN	NaN	NaN	NA	NA
cg01910533	1	0	NC_013899.1	71460818	71460866	91.84	49	4	0	2.00E-11	71.6	1	NaN	NaN	NA	NA	NA	NA	NA	NA	NA	NA	NaN	NaN	NaN	NaN	NaN	NaN	NaN	NaN	NaN	NaN	NaN	NA	NA
cg01910617	1	0	NC_013906.1	118218187	118218137	92.16	51	1	1	5.00E-12	73.4	1	NaN	NaN	NA	NA	NA	NA	NA	NA	NA	NA	NaN	NaN	NaN	NaN	NaN	NaN	NaN	NaN	NaN	NaN	NaN	NA	NA
cg01910644	1	0	NC_013899.1	22742088	22742134	93.62	47	3	0	2.00E-11	71.6	1	NaN	NaN	NA	NA	NA	NA	NA	NA	NA	NA	NaN	NaN	NaN	NaN	NaN	NaN	NaN	NaN	NaN	NaN	NaN	NA	NA
cg01910652	1	0	NC_013902.1	60658279	60658231	93.88	49	3	0	1.00E-12	75.2	1	NaN	NaN	NA	NA	NA	NA	NA	NA	NA	NA	NaN	NaN	NaN	NaN	NaN	NaN	NaN	NaN	NaN	NaN	NaN	NA	NA
cg01910712	1	0	NC_013906.1	70850057	70850105	97.96	49	1	0	3.00E-15	84.2	1	NaN	NaN	NA	NA	NA	NA	NA	NA	NA	NA	NaN	NaN	NaN	NaN	NaN	NaN	NaN	NaN	NaN	NaN	NaN	NA	NA
cg01910804	1	0	NC_013905.1	62261046	62261001	95.65	46	2	0	1.00E-12	75.2	1	NaN	NaN	NA	NA	NA	NA	NA	NA	NA	NA	NaN	NaN	NaN	NaN	NaN	NaN	NaN	NaN	NaN	NaN	NaN	NA	NA
cg01910825	1	0	NC_013897.1	165028401	165028448	95.83	48	2	0	1.00E-13	78.8	1	NaN	NaN	NA	NA	NA	NA	NA	NA	NA	NA	NaN	NaN	NaN	NaN	NaN	NaN	NaN	NaN	NaN	NaN	NaN	NA	NA
cg01910890	1	0	NC_013901.1	16930448	16930496	95.92	49	2	0	3.00E-14	80.6	1	NaN	NaN	NA	NA	NA	NA	NA	NA	NA	NA	NaN	NaN	NaN	NaN	NaN	NaN	NaN	NaN	NaN	NaN	NaN	NA	NA
cg01910910	1	0	NC_013903.1	123010992	123010945	93.75	48	3	0	5.00E-12	73.4	1	NaN	NaN	NA	NA	NA	NA	NA	NA	NA	NA	NaN	NaN	NaN	NaN	NaN	NaN	NaN	NaN	NaN	NaN	NaN	NA	NA
cg01910938	1	0	NC_013912.1	39495043	39495091	93.88	49	3	0	1.00E-12	75.2	1	NaN	NaN	NA	NA	NA	NA	NA	NA	NA	NA	NaN	NaN	NaN	NaN	NaN	NaN	NaN	NaN	NaN	NaN	NaN	NA	NA
cg01910948	1	0	NC_013918.1	111868341	111868389	91.84	49	4	0	2.00E-11	71.6	1	NaN	NaN	NA	NA	NA	NA	NA	NA	NA	NA	NaN	NaN	NaN	NaN	NaN	NaN	NaN	NaN	NaN	NaN	NaN	NA	NA
cg01911346	1	0	NC_013901.1	41963992	41964039	95.83	48	2	0	1.00E-13	78.8	1	NaN	NaN	NA	NA	NA	NA	NA	NA	NA	NA	NaN	NaN	NaN	NaN	NaN	NaN	NaN	NaN	NaN	NaN	NaN	NA	NA
cg01911846	1	0	NC_013918.1	92009227	92009275	100	49	0	0	7.00E-17	89.7	1	NaN	NaN	NA	NA	NA	NA	NA	NA	NA	NA	NaN	NaN	NaN	NaN	NaN	NaN	NaN	NaN	NaN	NaN	NaN	NA	NA
cg01911910	1	0	NC_013918.1	17651889	17651936	95.83	48	2	0	1.00E-13	78.8	1	NaN	NaN	NA	NA	NA	NA	NA	NA	NA	NA	NaN	NaN	NaN	NaN	NaN	NaN	NaN	NaN	NaN	NaN	NaN	NA	NA
cg01911977	1	0	NC_013907.1	2493187	2493140	93.75	48	3	0	5.00E-12	73.4	1	NaN	NaN	NA	NA	NA	NA	NA	NA	NA	NA	NaN	NaN	NaN	NaN	NaN	NaN	NaN	NaN	NaN	NaN	NaN	NA	NA
cg01911996	1	0	NC_013898.1	19223306	19223353	93.75	48	3	0	5.00E-12	73.4	1	NaN	NaN	NA	NA	NA	NA	NA	NA	NA	NA	NaN	NaN	NaN	NaN	NaN	NaN	NaN	NaN	NaN	NaN	NaN	NA	NA
cg01912166	1	0	NC_013909.1	108494790	108494836	93.62	47	3	0	2.00E-11	71.6	1	NaN	NaN	NA	NA	NA	NA	NA	NA	NA	NA	NaN	NaN	NaN	NaN	NaN	NaN	NaN	NaN	NaN	NaN	NaN	NA	NA
cg01912286	1	0	NC_013896.1	152546108	152546155	100	48	0	0	2.00E-16	87.8	1	NaN	NaN	NA	NA	NA	NA	NA	NA	NA	NA	NaN	NaN	NaN	NaN	NaN	NaN	NaN	NaN	NaN	NaN	NaN	NA	NA
cg01912435	1	0	NC_013918.1	60905294	60905341	91.67	48	4	0	6.00E-11	69.8	1	NaN	NaN	NA	NA	NA	NA	NA	NA	NA	NA	NaN	NaN	NaN	NaN	NaN	NaN	NaN	NaN	NaN	NaN	NaN	NA	NA
cg01912547	1	0	NC_013900.1	2339593	2339641	100	49	0	0	7.00E-17	89.7	1	NaN	NaN	NA	NA	NA	NA	NA	NA	NA	NA	NaN	NaN	NaN	NaN	NaN	NaN	NaN	NaN	NaN	NaN	NaN	NA	NA
cg01912586	1	0	NC_013902.1	155236709	155236663	93.62	47	3	0	2.00E-11	71.6	1	NaN	NaN	NA	NA	NA	NA	NA	NA	NA	NA	NaN	NaN	NaN	NaN	NaN	NaN	NaN	NaN	NaN	NaN	NaN	NA	NA
cg01912659	1	0	NC_013900.1	118536085	118536037	95.92	49	2	0	3.00E-14	80.6	1	NaN	NaN	NA	NA	NA	NA	NA	NA	NA	NA	NaN	NaN	NaN	NaN	NaN	NaN	NaN	NaN	NaN	NaN	NaN	NA	NA
cg01912915	1	0	NC_013901.1	73820503	73820456	95.83	48	2	0	1.00E-13	78.8	1	NaN	NaN	NA	NA	NA	NA	NA	NA	NA	NA	NaN	NaN	NaN	NaN	NaN	NaN	NaN	NaN	NaN	NaN	NaN	NA	NA
cg01913046	1	0	NC_013900.1	16529789	16529835	97.87	47	1	0	3.00E-14	80.6	1	NaN	NaN	NA	NA	NA	NA	NA	NA	NA	NA	NaN	NaN	NaN	NaN	NaN	NaN	NaN	NaN	NaN	NaN	NaN	NA	NA
cg01913767	1	0	NC_013902.1	61815013	61815061	93.88	49	3	0	1.00E-12	75.2	1	NaN	NaN	NA	NA	NA	NA	NA	NA	NA	NA	NaN	NaN	NaN	NaN	NaN	NaN	NaN	NaN	NaN	NaN	NaN	NA	NA
cg01913934	1	0	NC_013904.1	72587810	72587858	91.84	49	4	0	2.00E-11	71.6	1	NaN	NaN	NA	NA	NA	NA	NA	NA	NA	NA	NaN	NaN	NaN	NaN	NaN	NaN	NaN	NaN	NaN	NaN	NaN	NA	NA
cg01914045	1	0	NC_013916.1	34072572	34072618	93.62	47	3	0	2.00E-11	71.6	1	NaN	NaN	NA	NA	NA	NA	NA	NA	NA	NA	NaN	NaN	NaN	NaN	NaN	NaN	NaN	NaN	NaN	NaN	NaN	NA	NA
cg01914219	1	0	NC_013911.1	76550986	76550941	93.48	46	3	0	6.00E-11	69.8	1	NaN	NaN	NA	NA	NA	NA	NA	NA	NA	NA	NaN	NaN	NaN	NaN	NaN	NaN	NaN	NaN	NaN	NaN	NaN	NA	NA
cg01914238	1	0	NC_013897.1	125079742	125079698	95.56	45	2	0	5.00E-12	73.4	1	NaN	NaN	NA	NA	NA	NA	NA	NA	NA	NA	NaN	NaN	NaN	NaN	NaN	NaN	NaN	NaN	NaN	NaN	NaN	NA	NA
cg01914248	1	0	NC_013899.1	61648330	61648378	91.84	49	4	0	2.00E-11	71.6	1	NaN	NaN	NA	NA	NA	NA	NA	NA	NA	NA	NaN	NaN	NaN	NaN	NaN	NaN	NaN	NaN	NaN	NaN	NaN	NA	NA
cg01914428	1	0	NC_013906.1	126521557	126521511	95.74	47	2	0	4.00E-13	77	1	NaN	NaN	NA	NA	NA	NA	NA	NA	NA	NA	NaN	NaN	NaN	NaN	NaN	NaN	NaN	NaN	NaN	NaN	NaN	NA	NA
cg01914621	1	0	NC_013903.1	91211681	91211728	91.67	48	4	0	6.00E-11	69.8	1	NaN	NaN	NA	NA	NA	NA	NA	NA	NA	NA	NaN	NaN	NaN	NaN	NaN	NaN	NaN	NaN	NaN	NaN	NaN	NA	NA
cg01914795	1	0	NC_013904.1	15271280	15271328	93.88	49	3	0	1.00E-12	75.2	1	NaN	NaN	NA	NA	NA	NA	NA	NA	NA	NA	NaN	NaN	NaN	NaN	NaN	NaN	NaN	NaN	NaN	NaN	NaN	NA	NA
cg01915019	1	0	NC_013897.1	93446016	93446064	95.92	49	2	0	3.00E-14	80.6	1	NaN	NaN	NA	NA	NA	NA	NA	NA	NA	NA	NaN	NaN	NaN	NaN	NaN	NaN	NaN	NaN	NaN	NaN	NaN	NA	NA
cg01915090	1	0	NC_013900.1	5969675	5969627	97.96	49	1	0	3.00E-15	84.2	1	NaN	NaN	NA	NA	NA	NA	NA	NA	NA	NA	NaN	NaN	NaN	NaN	NaN	NaN	NaN	NaN	NaN	NaN	NaN	NA	NA
cg01915107	1	0	NC_013899.1	48387978	48387930	93.88	49	3	0	1.00E-12	75.2	1	NaN	NaN	NA	NA	NA	NA	NA	NA	NA	NA	NaN	NaN	NaN	NaN	NaN	NaN	NaN	NaN	NaN	NaN	NaN	NA	NA
cg01915345	1	0	NC_013901.1	152986408	152986455	95.83	48	2	0	1.00E-13	78.8	1	NaN	NaN	NA	NA	NA	NA	NA	NA	NA	NA	NaN	NaN	NaN	NaN	NaN	NaN	NaN	NaN	NaN	NaN	NaN	NA	NA
cg01915433	1	0	NC_013897.1	87144998	87145046	93.88	49	3	0	1.00E-12	75.2	1	NaN	NaN	NA	NA	NA	NA	NA	NA	NA	NA	NaN	NaN	NaN	NaN	NaN	NaN	NaN	NaN	NaN	NaN	NaN	NA	NA
cg01915976	1	0	NC_013896.1	158653505	158653548	95.45	44	2	0	2.00E-11	71.6	1	NaN	NaN	NA	NA	NA	NA	NA	NA	NA	NA	NaN	NaN	NaN	NaN	NaN	NaN	NaN	NaN	NaN	NaN	NaN	NA	NA
cg01916115	1	0	NC_013899.1	129122732	129122689	95.45	44	2	0	2.00E-11	71.6	1	NaN	NaN	NA	NA	NA	NA	NA	NA	NA	NA	NaN	NaN	NaN	NaN	NaN	NaN	NaN	NaN	NaN	NaN	NaN	NA	NA
cg01916217	1	0	NC_013911.1	74849273	74849321	91.84	49	4	0	2.00E-11	71.6	1	NaN	NaN	NA	NA	NA	NA	NA	NA	NA	NA	NaN	NaN	NaN	NaN	NaN	NaN	NaN	NaN	NaN	NaN	NaN	NA	NA
cg01916462	1	0	NC_013898.1	141575360	141575407	97.92	48	1	0	1.00E-14	82.4	1	NaN	NaN	NA	NA	NA	NA	NA	NA	NA	NA	NaN	NaN	NaN	NaN	NaN	NaN	NaN	NaN	NaN	NaN	NaN	NA	NA
cg01916497	1	0	NC_013910.1	69729385	69729337	95.92	49	2	0	3.00E-14	80.6	1	NaN	NaN	NA	NA	NA	NA	NA	NA	NA	NA	NaN	NaN	NaN	NaN	NaN	NaN	NaN	NaN	NaN	NaN	NaN	NA	NA
cg01916610	1	0	NC_013905.1	17411012	17411059	91.67	48	4	0	6.00E-11	69.8	1	NaN	NaN	NA	NA	NA	NA	NA	NA	NA	NA	NaN	NaN	NaN	NaN	NaN	NaN	NaN	NaN	NaN	NaN	NaN	NA	NA
cg01916762	1	0	NC_013897.1	146796581	146796628	93.75	48	3	0	5.00E-12	73.4	1	NaN	NaN	NA	NA	NA	NA	NA	NA	NA	NA	NaN	NaN	NaN	NaN	NaN	NaN	NaN	NaN	NaN	NaN	NaN	NA	NA
cg01916786	1	0	NC_013903.1	62176298	62176346	91.84	49	4	0	2.00E-11	71.6	1	NaN	NaN	NA	NA	NA	NA	NA	NA	NA	NA	NaN	NaN	NaN	NaN	NaN	NaN	NaN	NaN	NaN	NaN	NaN	NA	NA
cg01917016	1	0	NC_013914.1	28622837	28622881	100	45	0	0	1.00E-14	82.4	1	NaN	NaN	NA	NA	NA	NA	NA	NA	NA	NA	NaN	NaN	NaN	NaN	NaN	NaN	NaN	NaN	NaN	NaN	NaN	NA	NA
cg01917259	1	0	NC_013902.1	72349520	72349474	97.87	47	1	0	3.00E-14	80.6	1	NaN	NaN	NA	NA	NA	NA	NA	NA	NA	NA	NaN	NaN	NaN	NaN	NaN	NaN	NaN	NaN	NaN	NaN	NaN	NA	NA
cg01917598	1	0	NC_013915.1	3781636	3781589	91.67	48	4	0	6.00E-11	69.8	1	NaN	NaN	NA	NA	NA	NA	NA	NA	NA	NA	NaN	NaN	NaN	NaN	NaN	NaN	NaN	NaN	NaN	NaN	NaN	NA	NA
cg01917657	1	0	NC_013896.1	209718553	209718505	91.84	49	4	0	2.00E-11	71.6	1	NaN	NaN	NA	NA	NA	NA	NA	NA	NA	NA	NaN	NaN	NaN	NaN	NaN	NaN	NaN	NaN	NaN	NaN	NaN	NA	NA
cg01917721	1	0	NC_013911.1	69582936	69582983	95.83	48	2	0	1.00E-13	78.8	1	NaN	NaN	NA	NA	NA	NA	NA	NA	NA	NA	NaN	NaN	NaN	NaN	NaN	NaN	NaN	NaN	NaN	NaN	NaN	NA	NA
cg01917980	1	0	NC_013902.1	27982122	27982074	91.84	49	4	0	2.00E-11	71.6	1	NaN	NaN	NA	NA	NA	NA	NA	NA	NA	NA	NaN	NaN	NaN	NaN	NaN	NaN	NaN	NaN	NaN	NaN	NaN	NA	NA
cg01918001	1	0	NC_013904.1	7954633	7954590	95.45	44	2	0	2.00E-11	71.6	1	NaN	NaN	NA	NA	NA	NA	NA	NA	NA	NA	NaN	NaN	NaN	NaN	NaN	NaN	NaN	NaN	NaN	NaN	NaN	NA	NA
cg01918128	1	0	NC_013905.1	93911942	93911894	95.92	49	2	0	3.00E-14	80.6	1	NaN	NaN	NA	NA	NA	NA	NA	NA	NA	NA	NaN	NaN	NaN	NaN	NaN	NaN	NaN	NaN	NaN	NaN	NaN	NA	NA
cg01918492	1	0	NC_013900.1	67211335	67211383	95.92	49	1	1	4.00E-13	77	1	NaN	NaN	NA	NA	NA	NA	NA	NA	NA	NA	NaN	NaN	NaN	NaN	NaN	NaN	NaN	NaN	NaN	NaN	NaN	NA	NA
cg01918773	1	0	NC_013905.1	36189802	36189759	100	44	0	0	3.00E-14	80.6	1	NaN	NaN	NA	NA	NA	NA	NA	NA	NA	NA	NaN	NaN	NaN	NaN	NaN	NaN	NaN	NaN	NaN	NaN	NaN	NA	NA
cg01918977	1	0	NC_013917.1	11988082	11988034	91.84	49	4	0	2.00E-11	71.6	1	NaN	NaN	NA	NA	NA	NA	NA	NA	NA	NA	NaN	NaN	NaN	NaN	NaN	NaN	NaN	NaN	NaN	NaN	NaN	NA	NA
cg01919011	1	0	NC_013905.1	100761279	100761232	97.92	48	1	0	1.00E-14	82.4	1	NaN	NaN	NA	NA	NA	NA	NA	NA	NA	NA	NaN	NaN	NaN	NaN	NaN	NaN	NaN	NaN	NaN	NaN	NaN	NA	NA
cg01919204	1	0	NC_013911.1	50137972	50137925	93.75	48	3	0	5.00E-12	73.4	1	NaN	NaN	NA	NA	NA	NA	NA	NA	NA	NA	NaN	NaN	NaN	NaN	NaN	NaN	NaN	NaN	NaN	NaN	NaN	NA	NA
cg01919254	1	0	NC_013902.1	139448877	139448840	100	38	0	0	6.00E-11	69.8	1	NaN	NaN	NA	NA	NA	NA	NA	NA	NA	NA	NaN	NaN	NaN	NaN	NaN	NaN	NaN	NaN	NaN	NaN	NaN	NA	NA
cg01919401	1	0	NC_013903.1	114967516	114967557	97.62	42	1	0	2.00E-11	71.6	1	NaN	NaN	NA	NA	NA	NA	NA	NA	NA	NA	NaN	NaN	NaN	NaN	NaN	NaN	NaN	NaN	NaN	NaN	NaN	NA	NA
cg01919427	1	0	NC_013897.1	136074331	136074283	93.88	49	3	0	1.00E-12	75.2	1	NaN	NaN	NA	NA	NA	NA	NA	NA	NA	NA	NaN	NaN	NaN	NaN	NaN	NaN	NaN	NaN	NaN	NaN	NaN	NA	NA
cg01919594	1	0	NC_013897.1	71290150	71290195	93.48	46	3	0	6.00E-11	69.8	1	NaN	NaN	NA	NA	NA	NA	NA	NA	NA	NA	NaN	NaN	NaN	NaN	NaN	NaN	NaN	NaN	NaN	NaN	NaN	NA	NA
cg01919620	1	0	NC_013906.1	117639565	117639612	100	48	0	0	2.00E-16	87.8	1	NaN	NaN	NA	NA	NA	NA	NA	NA	NA	NA	NaN	NaN	NaN	NaN	NaN	NaN	NaN	NaN	NaN	NaN	NaN	NA	NA
cg01919628	1	0	NC_013900.1	150273106	150273154	93.88	49	3	0	1.00E-12	75.2	1	NaN	NaN	NA	NA	NA	NA	NA	NA	NA	NA	NaN	NaN	NaN	NaN	NaN	NaN	NaN	NaN	NaN	NaN	NaN	NA	NA
cg01919956	1	0	NC_013906.1	26164527	26164573	93.62	47	3	0	2.00E-11	71.6	1	NaN	NaN	NA	NA	NA	NA	NA	NA	NA	NA	NaN	NaN	NaN	NaN	NaN	NaN	NaN	NaN	NaN	NaN	NaN	NA	NA
cg01920239	1	0	NC_013897.1	162879244	162879199	93.48	46	3	0	6.00E-11	69.8	1	NaN	NaN	NA	NA	NA	NA	NA	NA	NA	NA	NaN	NaN	NaN	NaN	NaN	NaN	NaN	NaN	NaN	NaN	NaN	NA	NA
cg01920326	1	0	NC_013918.1	97191622	97191575	91.67	48	4	0	6.00E-11	69.8	1	NaN	NaN	NA	NA	NA	NA	NA	NA	NA	NA	NaN	NaN	NaN	NaN	NaN	NaN	NaN	NaN	NaN	NaN	NaN	NA	NA
cg01920792	1	0	NC_013898.1	54896059	54896105	95.74	47	2	0	4.00E-13	77	1	NaN	NaN	NA	NA	NA	NA	NA	NA	NA	NA	NaN	NaN	NaN	NaN	NaN	NaN	NaN	NaN	NaN	NaN	NaN	NA	NA
cg01921107	1	0	NC_013898.1	93171216	93171263	93.75	48	3	0	5.00E-12	73.4	1	NaN	NaN	NA	NA	NA	NA	NA	NA	NA	NA	NaN	NaN	NaN	NaN	NaN	NaN	NaN	NaN	NaN	NaN	NaN	NA	NA
cg01921120	1	0	NC_013899.1	21940963	21941010	93.75	48	3	0	5.00E-12	73.4	1	NaN	NaN	NA	NA	NA	NA	NA	NA	NA	NA	NaN	NaN	NaN	NaN	NaN	NaN	NaN	NaN	NaN	NaN	NaN	NA	NA
