## Supplementary material for "Intra- and Inter-Specific Investigations of Skeletal DNA Methylation and Femur Morphology in Primates": Probe_Filter_Key.csv

Infinium_Probe_ID	Identification number for each Infinium 450K or EPIC array probe
Mapped_to_NHP_Genome	Details on whether each probe did map (1) or did not map (0) to the specified nonhuman primate genome
Unique_or_Multiple_BLAST_Hits	Details on whether each probe had one unique blast hit (0) or multiple blast hits (1)
NHP_Genome_Accession	Nonhuman primate accession number associated with BLAST hit site
NHP_Start_Position	Nonhuman primate BLAST hit start position
NHP_End_Position	Nonhuman primate BLAST hit end position
Percent_Identity	Percent identity of BLAST hit
Alignment_Length	Alignment length of BLAST hit
Number_of_Mismatches	Number of total mismatches between probe and BLAST hit
Number_of_Gaps	Number of gaps between probe and BLAST hit
Evalue	E-value of BLAST hit
Bitscore	Bitscore of BLAST hit
CpG_Present_or_Missing_from_BLAST_Hit	Details on whether each BLAST hit excluded (1) or did not exclude (0) the CpG site
NHP_Chromosome	Nonhuman primate chromosome on which each probe CpG is located
NHP_Strand	Nonhuman primate strand (+ or -) on which each probe CpG is located
NHP_CpG_Position	Nonhuman primate position at which each probe CpG is located
Probe_BLAST_Position_Match_Total	Number of total positions that match between each probe and BLAST hit
Probe_BLAST_Position_Different_Total	Number of total positions that differ between each probe and BLAST hit
Probe_BLAST_Position_Different_in_CpG	Number of positions that differ between each probe and BLAST hit at the CpG site
Probe_BLAST_Position_Different_in_3bp	Number of positions that differ between each probe and BLAST hit at the 3bp by and including the CpG
Probe_BLAST_Position_Different_in_4bp	Number of positions that differ between each probe and BLAST hit at the 4bp by and including the CpG
Probe_BLAST_Position_Different_in_5bp	Number of positions that differ between each probe and BLAST hit at the 5bp by and including the CpG
Probe_BLAST_Position_Different_in_Last_45bp	Number of positions that differ between each probe and BLAST hit at all sites excluding the 5bp by and including the CpG
gene_symbol_1	Nonhuman primate gene symbols identified when comparing the overlap between each CpG locations and gene symbol location information from Ensembl (when available)
gene_symbol_2	Nonhuman primate gene symbols identified when comparing the overlap between each CpG locations and gene symbol location information from GFF
gene_symbol_3	Nonhuman primate gene symbols identified when comparing the overlap between each probe locations and gene symbol location information from Ensembl (when available)
gene_symbol_4	Nonhuman primate gene symbols identified when comparing the overlap between each probe locations and gene symbol location information from GFF
gene_symbol_total	Unique nonhuman primate genes identified among gene_symbol_1, gene_symbol_2, gene_symbol_3, and gene_symbol_4
human_gene	Unique human gene symbols associated with each probe
gene_compare_1	Details on whether nonhuman primate gene symbol (gene_symbol_1) and human gene symbol (human_gene) matched (match) or were different (diff)
gene_compare_2	Details on whether nonhuman primate gene symbol (gene_symbol_2) and human gene symbol (human_gene) matched (match) or were different (diff)
gene_compare_3	Details on whether nonhuman primate gene symbol (gene_symbol_3) and human gene symbol (human_gene) matched (match) or were different (diff)
gene_compare_4	Details on whether nonhuman primate gene symbol (gene_symbol_4) and human gene symbol (human_gene) matched (match) or were different (diff)
gene_compare_total	Details on whether nonhuman primate gene symbol (gene_symbol_5) and human gene symbol (human_gene) matched (match) or were different (diff)
Probe_SNP_Hits	Details on how many nonhuman primate SNPs overlap with probe region
CpG_SNP_Hits	Details on whether a nonhuman primate SNP overlaps (1) or does not overlap (0) with CpG targeted by probe
