## Supplementary material for "Intra- and Inter-Specific Investigations of Skeletal DNA Methylation and Femur Morphology in Primates": FileS2_Morphology.xlsx

### Sheet: legend
Linear morphological measurements used in generalized linear mixed models (Measurements), as well as triplicate measurements of linear morphologies and error calculations from these (Error). All measurements have units of millimeters. NA indicates that measurement could not be accurately collected. Error was calculated in each taxonomic group and equals the mean absolute difference divided by the mean (Corner et al., 1992; White and Folkens, 2000). Only measurements with an error <5% were included in downstream analyses. This included all measurements except for intercondylar notch depth for macaques. NA indicates that measurement could not be accurately collected.

### Sheet: Measurements
No.	Measurement	Baboon																												Macaque										Vervet										Chimpanzee				Marmoset
		9205	14508	14204	13546	12282	14077	16548	14369	8021	7438	7850	8512	1X4738	8786	7196	12562	10241	12423	1X4261	13226	1X2996	12717	14044	14499	14823	14894	1X4627	6609	17613	17598	12801	19324	17561	17538	17558	17560	16035	17540	1453	1486	1484	1062	1167	1534	1510	1538	1563	1189	4X0406	4-0191	4X0523	4X0387	17279	18482	26851	25384	20011	27202
1	femur length	226	NA	220	266	220	279	268	225	NA	NA	NA	218	215	NA	225	262	220	236	236	229	221	210	222	216	216	201	NA	NA	148	166	190	165	172	154	177	161	169	165	144	120	118	144	142	106	111	107	122	144	337	306	302	306	NA	61	58	61	56	56
2	bicondylar femur length	220	NA	215	254	216	270	259	216	NA	NA	NA	210	209	NA	219	255	213	231	228	222	213	202	217	207	208	198	NA	NA	143	164	189	162	168	152	174	158	167	163	142	120	117	142	140	105	110	106	121	142	301	305	304	312	58	61	59	61	56	56
3	maximum femur length	220	NA	215	254	216	270	259	216	NA	NA	NA	210	209	NA	219	255	213	230	228	222	213	202	216	207	208	197	NA	NA	143	164	189	163	168	152	174	158	167	162	142	120	117	142	139	105	110	106	120	141	301	305	304	312	59	61	58	61	56	56
4	superior shaft width	15.86	19.04	14.28	19.57	15.3	20.93	19.16	14.98	NA	18.9	19.31	16.82	17.02	16.48	17.03	19.15	15.72	16.14	15.62	14.77	16.55	14.24	15.23	14.27	16.01	14.31	NA	20.15	11.6	12.63	12.93	11.77	12.64	11.5	12.95	11.33	12.23	12.55	10.66	9.27	9.58	10.94	10.86	7.7	9.29	8.07	9.39	10	26.5	27.49	28.02	29.84	4.69	4.81	4.44	4.78	4.01	5.77
5	superior shaft depth	16.53	21.45	15.58	20.82	15.46	21.79	19.81	15.86	NA	18.93	19.53	17.15	16.74	16.49	16.96	18.48	16.99	17.1	17.07	16.43	16.17	15.52	16.23	14.57	16.14	15.17	NA	18.54	10.6	11.61	12.66	10.98	12.78	11.51	12.7	11.11	12.2	12.02	10.28	8.54	9.72	11.43	11.05	8.34	9.3	9	10.68	10.6	26.78	23.31	24.86	27.71	4.27	4.08	4.24	4.44	4.2	4.87
6	middle shaft width	15.16	NA	13.42	19.23	14.26	18.88	17.39	15.38	NA	NA	NA	14.86	15.81	NA	15.76	17	14.66	16.4	15.74	14.82	16.08	13.87	13.54	14.42	16.08	13.65	NA	NA	10.78	11.34	11.89	11.18	11.94	11.03	11.75	10.64	12.34	11.05	10.54	8.99	8.38	10.11	10.77	7.68	8.09	8.36	8.5	10.21	23.26	23.67	25.68	26.56	3.9	4.37	3.79	4.05	3.9	4.21
7	middle shaft depth	14.27	NA	15.12	18.75	13.68	20.16	18.48	15.62	NA	NA	NA	14.54	16.5	NA	16.05	17.25	15.15	16.11	15.47	15.54	15.15	14.25	15.02	13.7	14.69	14.12	NA	NA	10.18	10.08	11.75	10.39	11.46	10.01	12.26	10.22	10.64	10.51	9.36	7.44	8.15	10.13	8.9	7.01	7.44	7.12	7.8	9.08	22.27	22.49	24.85	27.54	3.72	4.2	3.63	4.03	4.07	5
8	inferior shaft width	23.16	35.07	26.31	30.28	24.27	31.78	29.18	26.44	33.79	32.05	33.66	22.61	25.32	24.8	25.71	32.41	25.1	26.64	25.55	24.9	25.27	23.14	24.01	25.44	26.57	23.98	32.95	31.28	17.3	16.84	21.97	21.47	20.73	16.57	20.24	18.92	18.28	19.33	16.55	14.94	15.32	15.74	15.91	12.81	15.45	13.18	14.19	17.48	46.61	38.34	41.87	42.41	5.69	6.39	5.65	5.77	5.54	6.24
9	inferior shaft depth	16.1	21.09	14.79	19.41	14.43	20.52	19.12	17.09	20.33	19.85	18.65	15.49	15.98	16.24	17.18	18.98	15.93	16.59	16.38	15.89	15.37	14.72	14.79	14.88	15.17	15.59	18.58	19.44	11.93	12.16	14.73	11.82	14.39	10.8	13.02	10.65	11.78	11.34	10.09	8.87	9.02	9.75	9.05	7.85	8.97	8.21	9.53	10.14	22.93	20.8	25.01	26.73	4.34	4.6	4.34	4.45	3.74	4.25
10	head height	22.93	28.09	20.75	28.75	21.52	28.45	27.18	22.32	NA	26.86	24.77	23.49	22.66	22.66	23.79	27.79	22.83	22.83	22.99	22.58	22.16	20.27	20.73	21.92	23.35	22.35	NA	25.4	15.08	15.25	17.94	16.15	16.63	15.12	15.77	15.5	15.97	15.3	13.45	12.64	13.31	12.75	13.42	10.83	12.98	11.57	13.47	13.38	37.28	33.29	35.13	38.68	4.76	5.21	5.17	5.01	4.94	4.94
11	head length	22.56	27.14	20.8	28.44	21.42	27.78	26.93	21.74	NA	26.29	24.32	23.05	22.16	21.79	23.27	27	22.46	22.57	22.54	22.12	21.86	20.15	20.31	21.66	22.9	22.19	NA	25.2	14.83	15.47	17.75	15.91	16.04	15.09	15.68	15.4	15.78	15.32	13.29	12.56	13.11	12.7	13.23	10.74	12.93	11.58	13.53	13.27	37.34	33.04	35.18	39.12	4.85	5.3	5.11	5.08	4.8	5.02
12	head width	17.7	23.25	16.91	22.35	18.04	23.74	21.31	17.76	NA	20.5	20.25	18.61	18.51	18.5	18.61	22.09	19.7	16.3	20.23	16.43	17.89	15.53	16.93	15.81	18.36	16.51	NA	20.31	12.44	13.42	15.47	13.43	14.2	11.9	12.55	13.78	13.41	13.32	10.37	10.32	10.83	10.53	10.8	8.58	9.83	9.17	10.48	10.86	29.22	28.62	27.62	29.96	3.76	4.24	4.25	3.92	3.85	4.29
13	anatomical neck length	16.71	21.16	13.35	19.33	14.41	19.67	22.71	11.7	NA	17.93	18.13	15.34	18.26	16	17.16	18.58	14.28	12.86	13.52	14.6	11.78	12.82	13.76	14.47	12.64	14.07	NA	21.36	8.77	10.62	12.55	9.21	9.92	8.08	12.5	11.73	8.7	7.74	11.9	10.84	11.57	9.8	9.33	8.58	6.77	8.21	8.23	9.16	28.83	24.61	25.17	25.15	4.67	4.33	4.73	4.87	5.17	3.78
14	anatomical neck height	17.37	23.44	15.57	21.74	16.62	23.57	21.86	17.23	NA	22.47	18.98	17.85	18.15	17.31	18	25.22	17.16	18.42	17.32	16.26	15.52	15.14	15.52	15.44	17.19	14.59	NA	21.52	11.77	12.63	13.56	12.78	12.82	11.49	12.52	10.23	11.16	11.96	10.66	9.58	10.56	11.02	10.91	8.38	9.89	9.23	10.82	11.44	23.27	21.1	23.12	24.35	3.81	4.45	4.37	4.38	3.9	4.4
15	anatomical neck depth	13.5	18.81	11.59	18.07	12.13	18.84	18.3	12.76	NA	18.68	16.33	14.1	12.77	12.95	14.75	18.95	12.75	14.85	13.79	12.87	12.48	11.55	11.83	11.85	14.25	12.26	NA	14.84	8.69	10.73	11.39	10.55	10.62	9.63	10.73	8.71	10.34	10.44	7.73	7.72	8.66	9.11	8.99	5.74	8.03	7.63	8.81	8.8	19.81	16.46	20.65	21.99	2.78	2.76	2.48	2.65	2.56	2.92
16	biomechanical neck length	43.95	57.87	41.11	53.2	42.19	57.05	54.59	40.91	NA	50.83	51.88	43.85	46.52	45.79	NA	52.04	43.18	42.98	42.6	42.48	42.33	38.99	41.57	40.54	41.18	38.5	NA	54.57	28.68	32.45	36.44	31.29	33.8	28.7	33.88	32.92	31.8	30.64	29.5	25.52	26.24	28.32	28.1	21.53	24.21	22.84	25.93	27.66	71.43	69.66	75.12	76.18	10.48	11.61	10.97	10.83	11.1	11.36
17	proximal width	43.97	55.61	42.43	54.1	42.43	56.77	56.17	41.75	NA	52.69	51.7	46.6	45.87	45.61	NA	54.96	44.67	44.25	43.83	43.04	43.85	40.72	42.87	41.87	43.22	40.82	NA	55.26	28.92	30.5	36.05	31.46	33.53	29.81	32.53	30.85	31.8	29.78	28.76	24.64	25.72	27.65	27.41	21.03	23.58	22.65	25.52	27.49	70.8	65.57	71.47	72.68	9.93	10.95	10.16	10.39	10.31	10.85
18	lesser trochanter to head	43.07	56.16	39.74	53.51	42.45	54.78	54.73	39.15	NA	52.9	51.62	47.99	47.44	44.32	43.42	56.91	40.73	45.21	39.16	43.91	41.17	36.85	38.48	39.95	39.33	38.63	NA	51.14	26.36	27.99	35.41	30.28	32.39	28.81	33.46	29.58	29.35	27.35	25.65	23.05	25.36	23.92	25.27	19	22.27	21.65	21.87	22.86	69.38	67.59	76.34	73.17	10.96	12.19	10.72	12.78	12.08	11.84
19	lesser trochanter to neck	43.79	44.41	31.29	41.5	33.13	44.59	44.09	30.92	NA	43.72	41.53	38.84	37.67	34.62	34.72	48.7	33.57	38.17	31.37	35.93	33.16	30.92	31.43	33.47	33.1	31.18	NA	41.79	21.71	21.99	27.83	24.4	26.36	22.44	26.23	23.34	23.09	22.09	21.56	19.17	21.6	20.76	21.76	16.21	17.48	18.27	18.42	20.14	48.49	47.37	53.16	48.17	9.04	10.45	9.36	10.56	9.5	10.26
20	lesser to greater trochanter	49.01	63.3	45.54	61.73	45.33	62.74	63.2	45.4	NA	60.63	59.2	52.78	51.64	51.13	47.9	64.05	49.59	50.06	46.14	48.59	48.69	43.39	43.89	48.31	48.09	45.31	NA	57.91	29.86	30.21	37.98	32.99	36.58	31.69	35.51	32.16	32.99	32.85	29.15	26.06	28.11	29.37	31.32	22.41	24.58	24.56	26.64	28.63	65.41	66.82	72.38	68.03	NA	14.28	12.37	14.26	12.63	12.87
21	medial condyle height	20.8	23.98	18.78	25.59	19.26	26.67	26.2	18.4	24.18	22.84	22.56	19.22	20.45	19.87	20.16	24.64	21.15	21.87	20.77	21.37	19.75	17.56	20.34	19.77	21.53	19.6	25.09	22.88	13.45	13.12	15.64	15.9	18.74	14.25	15.44	12.62	15.32	13.84	14.79	11.3	11.12	12.06	13.38	10.35	11.44	10.72	11.88	15.91	33.31	31.59	35.37	36.3	4.71	4.77	4.46	5.03	4.42	4.67
22	medial condyle depth	31.09	36.36	28.65	40.28	27.64	38.63	37.09	27.85	36.58	35.4	34.13	29.01	30.09	30.03	NA	35.83	NA	33.06	30.5	31.75	29.34	28.29	29.63	29.34	30.81	28.67	37.5	35.73	19.88	20.78	24.61	23.22	21.68	20.68	22.07	20.04	22.57	19.78	20.22	16.17	16.47	18.92	19.21	15.21	16.47	14.74	17.25	19.16	42.88	41.1	45.11	49.3	6.92	7.57	NA	7.4	7.18	7.1
23	medial condyle width	14.66	16.52	13.26	18.16	12.99	18.28	16.5	12.83	17.47	17.99	15.53	14.21	14.28	13.05	13.49	17.79	13.53	15.18	14.54	13.39	13.48	13.23	12.91	13.19	14.25	12.47	15.93	15.87	9.28	9.38	11.21	9.85	16.54	9.69	11.39	9.82	9.78	9.4	13.83	7.07	7.18	8.26	10.77	6.06	6.46	6.52	7.24	10.39	24.95	21.04	25.4	28.02	2.78	2.91	3.1	2.95	2.84	2.9
24	lateral condyle height	22.67	NA	20.27	27.04	20.31	29.75	26.17	18.34	25.63	25.18	24.52	19.67	20.97	21.44	21.18	25.71	20.87	21.84	21.18	20.75	19.17	18.72	19.74	19.18	22.19	19.53	25.84	24.13	14.05	14.48	15.79	17.44	15.72	14.29	15.75	14.24	15.9	15.18	11.97	11.48	11.64	11.91	13.6	9.9	11.65	10.22	11.5	13.01	37.57	31.33	34.74	35.3	4.5	5.25	4.84	4.57	4.48	4.67
25	lateral condyle depth	31.63	37.33	28.21	39.12	28.45	40.32	37.36	30.09	37.15	35.11	34.81	29.25	30.26	29.98	30.79	37.32	31.09	31.57	31.81	30.49	29.21	26.04	29.28	28.97	29.89	28.74	37.31	34.56	20.89	21.48	25.63	23.48	23.51	20.23	21.73	20.44	22.3	20.7	20.1	17.43	17.25	19.36	19.42	15.56	16.68	14.63	17.84	20.73	39.87	36.5	40.57	44.28	7.04	7.76	7.43	7.51	NA	7.31
26	lateral condyle width	14.38	17.86	11.79	19.27	12.74	17.04	15.92	11.33	16.4	17.75	14.89	12.95	13.1	11.83	13.9	17.82	12.25	14.4	12.97	14.02	12.85	11.47	12.71	12.12	13.4	12.93	17.11	16.55	8.95	9.07	10.88	9.84	10.94	9.81	10.23	9.3	11.06	10.14	7.46	7.54	7.34	8.71	8.01	6.05	7.02	6.6	7.34	8.75	44.93	20.79	28.14	23.09	3.33	3.06	3.17	3.09	3.77	3.23
27	intercondylar notch width	9.01	10.87	8.96	12.11	7.43	9.28	8.9	10.01	10.19	9.53	9.67	8.11	9.32	9.7	8.47	7.75	9.38	9.37	8.04	8.68	8.23	6.54	8.57	7.75	9.74	9.17	8.96	9.05	6.51	7.05	8.7	8.2	4.48	5.92	6.39	5.1	6.89	6.59	2.69	5.62	6.71	5.92	4.55	5.92	6.92	7.12	8.32	3.82	17.09	16.16	13.08	13.04	2.64	2.38	2.38	2.11	2.01	2.21
28	intercondylar notch depth	13.8	19.19	12.71	17.62	10.92	16.89	16.71	13.12	19.34	16.99	17.18	12.53	13.65	13.62	12.49	16.32	12.57	13.31	12.95	12.19	12.28	11.09	12.06	12.74	13.87	13.39	17.94	18.02	8.15	9	9.73	8.68	7.75	8.32	8.26	9.52	8.19	8.93	7.86	7.03	7.01	8.3	7.28	7.17	6.47	6.09	5.98	9.64	20.32	19.31	19.75	24.74	2.83	2.63	2.87	2.22	2.14	2.31
29	bicondylar width	36.82	43.12	35.67	46.78	32.67	44.82	41.47	35.07	43.44	40.73	40.41	36.54	37.51	33.72	35.19	42.61	36.67	36.4	36.13	34.67	34.25	32.95	33.05	35.49	35.77	33.37	41.46	40.92	24.36	24.63	29.81	28.51	32.35	24.74	27.56	25.06	27.25	26.95	26.19	20.28	22.66	21.94	23.61	18.17	20.3	19.57	21.81	24.3	71.82	58.74	68.69	68.74	8.72	9.09	8.66	8.62	8.21	8.65
Linear morphological measurements used in generalized linear mixed models. All measurements have units of millimeters. NA indicates that measurement could not be accurately collected.

### Sheet: Error
No.	Measurement	Baboon Healthy Adult (sample 16548)				Baboon Healthy Adult (Sample 13226)				Vervet Monkey (sample 1538)				Macaque (sample 16035)				Chimpanzee (sample 4X0387)				Marmoset (sample 17056)
		Replicate 1	Replicate 2	Replicate 3	Error	Replicate 1	Replicate 2	Replicate 3	Error	Replicate 1	Replicate 2	Replicate 3	Error	Replicate 1	Replicate 2	Replicate 3	Error	Replicate 1	Replicate 2	Replicate 3	Error	Replicate 1	Replicate 2	Replicate 3	Error
1	femur length	268	268	268	0	229	229	229	0	107	107	107	0	169	169	169	0	306	306	306	0	59	59	59	0
2	bicondylar femur length	259	259	259	0	222	222	222	0	106	106	106	0	167	167	167	0	312	312	312	0	60	60	60	0
3	maximum femur length	259	259	259	0	222	222	222	0	106	106	106	0	167	167	167	0	312	312	312	0	60	60	60	0
4	superior shaft width	19.16	19.23	19.15	0.00173792	14.77	14.87	14.89	0.00329366	8.07	8.06	8.08	0.000826105	12.23	12.21	12.23	0.000727207	29.84	29.82	29.88	0.000744546	4.64	4.67	4.56	0.00913242
5	superior shaft depth	19.81	19.61	19.6	0.0046312	16.43	16.31	16.84	0.0126395	9	9.01	9	0.000493644	12.2	12.11	12.12	0.00311099	27.71	28.21	28.06	0.00674764	4.45	4.52	4.47	0.00595238
6	middle shaft width	17.39	17.38	17.49	0.00267891	14.82	14.82	14.93	0.0032907	8.36	8.44	8.43	0.00396354	12.34	12.32	12.28	0.00180473	26.56	26.6	26.48	0.0016742	4	4.01	4.01	0.00110926
7	middle shaft depth	18.48	18.62	18.5	0.00311751	15.54	15.55	15.61	0.00185582	7.12	7.11	7.09	0.00156348	10.64	10.64	10.65	0.00041758	27.54	27.64	27.55	0.00153109	4.06	4.05	4.06	0.00109559
8	inferior shaft width	29.18	28.05	28.03	0.0178278	24.9	24.96	24.83	0.00178516	13.18	13.07	13.33	0.00690584	18.28	18.64	18.83	0.0108819	42.41	40.81	40.85	0.0169797	6.01	6.05	6.15	0.00878638
9	inferior shaft depth	19.12	19.15	19	0.00314301	15.89	15.88	15.92	0.000978542	8.21	8.13	8.15	0.00381108	11.78	11.77	11.84	0.0024489	26.73	26.36	26.78	0.00659405	4.16	4.19	4.14	0.00427008
10	head height	27.18	27.16	27.19	0.000408847	22.58	22.51	22.54	0.00108433	11.57	11.56	11.56	0.000384357	15.97	15.98	15.99	0.000417188	38.68	38.8	38.69	0.0013199	4.94	5	4.94	0.00537634
11	head length	26.93	26.93	26.96	0.000494927	22.12	22.07	22.11	0.000904977	11.58	11.59	11.59	0.000383583	15.78	15.78	15.77	0.00028171	39.12	39.18	39.04	0.00124993	5.14	5.16	5.14	0.00172712
12	head width	21.31	21.29	21.44	0.00291484	16.43	15.62	16.67	0.0254516	9.17	8.92	8.94	0.0118387	13.41	13.44	13.43	0.000827541	29.96	30.04	29.79	0.00311839	4.09	4.03	4.11	0.00763151
13	anatomical neck length	22.71	21.08	21.62	0.0277226	14.6	14.85	14.62	0.00726118	8.21	8.21	8.47	0.0139279	8.7	8.63	8.53	0.00696056	25.15	25.72	24.42	0.0179749	4.95	5.22	4.9	0.0261004
14	anatomical neck height	21.86	21.24	21.12	0.0141181	16.26	16.38	16.22	0.00382044	9.23	9.16	9.11	0.00460606	11.16	11.31	11.54	0.0119573	24.35	24.21	24.49	0.00383299	3.56	3.99	3.8	0.0393539
15	anatomical neck depth	18.3	18.36	18.21	0.00291598	12.87	12.75	12.86	0.00398475	7.63	7.78	7.71	0.00663206	10.34	10.55	10.46	0.00701754	21.99	21.92	21.91	0.0015193	2.87	2.81	2.89	0.0108907
16	biomechanical neck length	54.59	54.4	54.5	0.00118254	42.48	42.73	42.99	0.00400416	22.84	22.83	22.86	0.000486405	31.8	31.82	31.73	0.00111869	76.18	76.15	76.12	0.00026264	11.83	11.83	11.75	0.00301233
17	proximal width	56.17	55.85	55.99	0.00198401	43.04	43.28	43.31	0.00262285	22.65	22.72	22.67	0.00117578	31.8	31.72	31.84	0.00139821	72.68	72.21	72.39	0.00233186	10.82	10.85	10.89	0.00225225
18	lesser trochanter to head	54.73	54.69	54.5	0.00170815	43.91	43.46	43.36	0.00509957	21.65	21.86	21.72	0.00357709	29.35	28.23	28.89	0.0137234	73.17	73.18	73.08	0.000577253	12.35	12.13	12.07	0.00911993
19	lesser trochanter to neck	44.09	44.32	44.32	0.00231045	35.93	36.11	36.01	0.0017276	18.27	18.77	18.44	0.00997356	23.09	23.03	23.1	0.00125205	48.17	49.17	49.11	0.00883123	9.88	9.96	10.01	0.00469012
20	lesser to greater trochanter	63.2	63.35	63.35	0.00105319	48.59	48.45	48.32	0.00188039	24.56	24.27	24.23	0.00565745	32.99	32.85	32.89	0.00162058	68.03	67.99	68.19	0.00117526	13.3	13.06	13.09	0.00760456
21	medial condyle height	26.2	25.43	25.08	0.0164255	21.37	20.7	20.94	0.0116384	10.72	10.42	10.22	0.0170068	15.32	14.85	14.89	0.0133156	36.3	36.41	36.28	0.00146802	4.72	4.97	4.9	0.0196482
22	medial condyle depth	37.09	37.09	36.98	0.00131942	31.75	31.87	31.7	0.00202826	14.74	14.59	14.55	0.0051656	22.57	21.74	21.71	0.0170655	49.3	50.66	49.86	0.00961153	7.32	7.4	7.33	0.00453515
23	medial condyle width	16.5	16.36	16.47	0.00337861	13.39	13.27	13.36	0.00349825	6.52	6.38	6.42	0.00828157	9.78	9.75	9.77	0.00113766	28.02	27.39	27.44	0.00973647	3.07	3.07	3.07	0
24	lateral condyle height	26.17	25.95	26.04	0.00298533	20.75	20.97	20.68	0.00544872	10.22	10.16	10.21	0.0023973	15.9	15.85	NA	0.0015748	35.3	35.19	35.12	0.00183063	4.47	4.83	4.87	0.0357563
25	lateral condyle depth	37.36	36.85	37.25	0.00544291	30.49	30.6	30.71	0.00239651	14.63	14.69	14.67	0.0015155	22.3	22.61	NA	0.00690269	44.28	44.18	44.35	0.00135532	7.51	7.37	7.42	0.00687593
26	lateral condyle width	15.92	15.97	15.9	0.00167399	14.02	14.02	14.04	0.000633714	6.6	6.5	6.54	0.00543109	11.06	10.46	NA	0.027881	23.09	23.17	NA	0.00172936	3.28	3.19	3.17	0.0138313
27	intercondylar notch width	8.9	8.92	8.99	0.00397861	8.68	8.75	8.77	0.00407125	7.12	7.11	7.19	0.00466853	6.89	6.68	6.67	0.0141634	13.04	14.03	14.11	0.0333495	2.46	2.21	2.2	0.0494905
28	intercondylar notch depth	16.71	15.66	15.94	0.0251156	12.19	12.9	12.39	0.0217005	6.09	6.23	6.12	0.00903832	8.19	9.18	9.91	0.0662268	24.74	23.9	24.01	0.014407	2.4	2.41	2.41	0.00184672
29	bicondylar width	41.47	41.37	41.61	0.00203562	34.67	35.1	34.94	0.00445675	19.57	19.42	19.51	0.00273504	27.25	27.18	27.33	0.00187541	68.74	69.14	NA	0.00290107	8.86	8.82	8.86	0.00200955
Triplicate measurements of linear morphologies and error calculations from these. Error was calculated in each taxonomic group and equals the mean absolute difference divided by the mean (Corner et al., 1992; White and Folkens, 2000). Only measurements with an error <5% were included in downstream analyses. This included all measurements except for intercondylar notch depth for macaques. NA indicates that measurement could not be accurately collected.
