## Supplementary material for "Intra- and Inter-Specific Investigations of Skeletal DNA Methylation and Femur Morphology in Primates": FileS4_SpeciesSpecificDMPs.xlsx (part 1 of 3)

### Sheet: legend
Tables showing the details on the significantly differentially methylated positions (DMPs) identified between taxonomic groups and showing species-specific methylation patterns. Table includes the identification number of each significant DMP probe (EPIC Array Probe ID), whether the significant DMP probe was identified with the GLM contianing age (Model Identifying DMP: Age) or with the GLM containing age scaled to life expectancy (Model Identifying DMP: Scaled Age), additional annotation information for each significant DMP probe (Human Gene Symbol, Human Chromosome, Human CpG Position, Nonhuman Primate Gene Symbol, Nonhuman Primate Chromosome, Nonhuman Primate CpG Position), the species specific methylation observed for the species of interest (Nonhuman Primate Specific Metylation Pattern), the average β values for each taxonomic group (Average β Values), the variance in β values for each taxonomic group (Average β Values), the difference in β values (Δβ) and p-values accounting for multiple testing from either the GLM containing age (Adjusted P-Value: Age) or the GLM containing age scaled to life expectancy (Adjusted P-Value: Scaled Age) for each pairwise inter-specific comparison made for each DMP, and the average absolute difference in β values between the species of interest and each other taxonomic group (Average Absolute Difference in β Values). The table orders are divided such that those probes with the difference in β values less than 0.1, between 0.1 and 0.2, between 0.2 and 0.3, between 0.3 and 0.4, and greather than 0.4 are separated. Mixture indicates that pairwise DNA methylation comparisons between species have a combination of hypomethylation and hypermethyaltion. Human annotation information is for hg19. *Species-specific probes that contain potential SNP variants at the CpG site in the same corresponding species (3 baboon-specific probes contain potential baboon SNPs, 1 chimp-specific probe contains a potential chimp SNP, 66 marmoset-specific probes contain potential marmoset SNPs). †Species-specific probes that contain potential SNP variants at the CpG site in different species (3 baboon-specific probes contain potential marmoset SNPs, 3 macaque-specific probes contain potential baboon SNPs, 4 macaque-specific probes contain potential marmoset SNPs, 3 vervet-specific probes contain potential baboon SNPs, 3 vervet-specific probes contain potential marmoset SNPs, 7 chimp-specific probes contain potential baboon SNPs, 1 chimp-specific probe contains a potential macaque SNP, 2 chimp-specific probes contain potential vervet SNPs, 12 chimp-specific probes contain potential marmoset SNPs, 48 marmoset-specific probes contain potential baboon SNPs, 4 marmoset-specific probes contain potential macaque SNPs, 3 marmoset-specific probes contain potential vervet SNPs, 3 marmoset-specific probes contain potential chimp SNPs).

### Sheet: Baboon
	EPIC Array Probe ID	Model Identifying DMP		Probe Annotation Information						Baboon Specific Methylation Pattern	Average β Values					Variance in β Values					Pairwise Inter-Species Comparisons												Average Absolute Difference in β Values
		Age	Scaled Age	Human Gene Symbol	Human Chromosome	Human CpG Position	Baboon Gene Symbol	Baboon Chromosome	Baboon CpG Position		Baboon	Macaque	Vervet	Chimpanzee	Marmoset	Baboon	Macaque	Vervet	Chimpanzee	Marmoset	Baboon-Macaque			Baboon-Vervet			Baboon-Chimpanzee			Baboon-Marmoset
																					Δβ	Adjusted P-Value		Δβ	Adjusted P-Value		Δβ	Adjusted P-Value		Δβ	Adjusted P-Value
																						Age	Scaled Age		Age	Scaled Age		Age	Scaled Age		Age	Scaled Age
Average Absolute Difference in β Values ≥ 0.4	cg09163442	yes	yes	SEC61G;SEC61G	7	54827431	SEC61G	chr3	56534646	Hypermethylated	0.744312	0.160136	0.0237324	0.0341429	0.118558	0.0166046	0.0121359	0.0002742	6.9863e-06	0.00177592	0.584176	7.34047e-13	6.88872e-13	0.72058	6.96245e-17	5.76969e-17	0.710169	2.63713e-08	2.42099e-08	0.625754	1.35901e-10	1.42715e-10	0.660169
	cg18077971	yes	yes	PAX3;PAX3;PAX3;PAX3;PAX3;CCDC140;PAX3;PAX3;PAX3	2	223164867	PAX3	chr12	84220367	Hypermethylated	0.656879	0.301125	0.0971962	0.0682162	0.144099	0.01365	0.0098818	0.0169003	2.02916e-06	0.00685577	0.355753	5.91532e-06	4.56663e-06	0.559682	2.52567e-10	1.97349e-10	0.588662	0.00155475	0.00191622	0.51278	1.69562e-05	2.12138e-05	0.504219
	cg20119383	yes	yes	OSER1;OSER1-AS1;OSER1-AS1;OSER1-AS1	20	42840339	OSER1;LOC103887999	chr10	20031133	Hypermethylated	0.889952	0.516284	0.304688	0.332791	0.598121	0.000812225	0.00155649	0.00203526	0.0134737	0.00718371	0.373667	3.1855e-12	3.40775e-12	0.585263	6.38254e-14	6.40382e-14	0.557161	2.768e-07	3.03084e-07	0.291831	1.30402e-07	1.4459e-07	0.451981
	cg09134760	yes	yes		5	60921084	;LOC103885134	chr6	57305076	Hypermethylated	0.808877	0.512285	0.285695	0.283645	0.461506	0.0027124	0.00655605	0.0225972	0.0117783	0.0027383	0.296592	8.90645e-07	8.38918e-07	0.523182	4.83661e-09	4.46667e-09	0.525233	0.000399417	0.000467379	0.347372	8.64287e-05	9.87933e-05	0.423095
	cg05451167	yes	yes	RIC1;RIC1	9	5770167	ERMP1;LOC103878360	chr15	69377109	Hypomethylated	0.26015	0.867483	0.825388	0.776636	0.837351	0.00762077	0.00254418	0.00211193	0.00658124	0.00285936	-0.607332	4.44414e-13	4.60896e-13	-0.565238	9.25059e-12	8.9503e-12	-0.516486	0.000408646	0.00038608	-0.5772	3.2293e-09	4.0377e-09	0.566564
	cg07962934	yes	yes	FAM83H	8	144809621	;LOC101019066	chr8	138575060	Hypomethylated	0.112328	0.851195	0.625535	0.783645	0.430097	0.0171726	0.010479	0.0061319	0.0159257	0.016349	-0.738866	8.09034e-09	8.34127e-09	-0.513207	1.85176e-06	1.78228e-06	-0.671317	0.00160527	0.00160616	-0.317769	0.00220292	0.0024196	0.56029
	cg15393221	yes	yes	PRX;PRX	19	40919485	PRX	chr19	34696377	Hypomethylated	0.0283251	0.636406	0.562323	0.537082	0.598452	0.000505561	0.0176704	0.00508295	0.00252572	0.000522206	-0.608081	2.00253e-13	1.99399e-13	-0.533998	2.23639e-12	2.01728e-12	-0.508757	2.66675e-05	2.85655e-05	-0.570127	2.242e-10	2.63603e-10	0.555241
	cg09380067	yes	yes	FAM83H	8	144808965	;LOC101019066	chr8	138574404	Hypomethylated	0.0783003	0.605825	0.426554	0.696004	0.650684	0.00382055	0.00268419	0.00233657	0.0003712	0.000869732	-0.527524	1.05787e-11	1.0777e-11	-0.348253	2.92237e-09	2.78955e-09	-0.617703	1.24066e-06	1.32255e-06	-0.572383	6.06962e-10	7.41919e-10	0.516466
	cg22076702	yes	yes	ATP8B4;ATP8B4;ATP8B4;ATP8B4;ATP8B4;ATP8B4;ATP8B4;ATP8B4	15	50339654	ATP8B4	chr7	24318812	Hypomethylated	0.34118	0.866832	0.793723	0.84944	0.812592	0.0309598	0.00124763	0.00197315	0.000921167	0.00431512	-0.525652	1.24749e-10	1.23546e-10	-0.452543	3.09419e-06	2.72742e-06	-0.508259	0.00157892	0.00170052	-0.471412	9.00755e-07	1.01503e-06	0.489467
	cg01612292	yes	yes	FAM83H	8	144809598	;LOC101019066	chr8	138575037	Hypomethylated	0.108998	0.771876	0.494189	0.66993	0.392568	0.0151536	0.0129016	0.00142064	0.012374	0.00359051	-0.662878	6.75925e-08	6.83687e-08	-0.385191	1.24364e-05	1.20195e-05	-0.560932	0.00677451	0.00670225	-0.28357	0.00760399	0.00816735	0.473143
	cg27596513	yes	yes	MAST4;MAST4;MAST4;MAST4;MAST4;MAST4;MAST4;MAST4;MAST4;MAST4	5	66391438	MAST4;LOC103885146	chr6	62912564	Hypomethylated	0.133528	0.477376	0.578062	0.657155	0.676722	0.00802488	0.0534235	0.0423646	0.00665749	0.000147931	-0.343848	1.62878e-11	1.31948e-11	-0.444533	4.47049e-11	3.49602e-11	-0.523627	5.4721e-06	6.6001e-06	-0.543194	6.14116e-10	5.98025e-10	0.4638
	cg16772591	yes	yes	KCND2	7	120373072	U6;LOC101020768	chr3	142887057	Hypomethylated	0.210804	0.484799	0.749501	0.69125	0.750734	0.00201616	0.023856	0.00830144	0.0168811	0.00313287	-0.273995	4.34149e-07	4.96465e-07	-0.538697	1.94623e-12	2.08256e-12	-0.480446	0.00284123	0.00285549	-0.53993	2.74255e-09	3.54265e-09	0.458267
	cg18984282	yes	yes	NCKAP5;NCKAP5	2	134326172	7SK;LOC103877275	chr13	109480156	Hypomethylated	0.135299	0.622745	0.614856	0.390239	0.694409	0.00218728	0.00853221	0.0159964	0.00399865	0.011233	-0.487445	6.48918e-12	6.01266e-12	-0.479556	1.66003e-10	1.45776e-10	-0.25494	0.000297668	0.000357689	-0.55911	2.67556e-10	2.79531e-10	0.445263
	cg11301827	yes	yes		3	107836414	CD47	chr2	27949565	Hypomethylated	0.245287	0.736495	0.795068	0.575708	0.551087	0.0080391	0.00654519	0.0192584	0.017694	0.00129258	-0.491208	3.32295e-11	3.33384e-11	-0.549781	4.36652e-12	4.0613e-12	-0.330421	0.0103429	0.0113095	-0.3058	0.000104987	0.000129444	0.419302
	cg19244300	yes	yes	GNAI3	1	110113304	U6;GNAI3	chr1	110473373	Hypomethylated	0.20804	0.476353	0.676223	0.568717	0.784659	0.0220069	0.0151197	0.0111362	0.0250117	0.000794273	-0.268313	1.81232e-05	1.67133e-05	-0.468183	8.31507e-08	7.34522e-08	-0.360678	0.0213969	0.019533	-0.576619	2.24926e-07	2.13558e-07	0.418448
	cg22124221	no	yes		7	130606381	;LOC101013178	chr3	152727704	Hypomethylated	0.15962	0.3321	0.590034	0.750901	0.620341	0.0105716	0.0341542	0.0141229	0.0135393	0.000638551	-0.172481	3.63519e-05	3.09638e-05	-0.430414	7.16625e-07	5.62154e-07	-0.591281	1.26946e-05	1.37278e-05	-0.460721	5.98019e-07	5.42674e-07	0.413724
Average Absolute Difference in β Values between 0.3 and 0.4	cg20724589	yes	yes	HIVEP3;HIVEP3	1	42231065	HIVEP3;LOC103884045	chr1	43927531	Hypermethylated	0.768434	0.570278	0.298199	0.181743	0.442559	0.00958548	0.0329894	0.0379381	0.0140522	0.00185561	0.198156	0.00786971	0.00765749	0.470236	1.49237e-05	1.3985e-05	0.586691	0.000971513	0.00100957	0.325875	0.00320524	0.00311031	0.39524
	cg07060233	yes	yes	SLC12A5;SLC12A5	20	44687092	NCOA5;LOC101003530	chr10	18214395	Hypermethylated	0.586512	0.344325	0.172788	0.0809979	0.169101	0.00927817	0.0102896	0.00328336	0.00174621	0.0204106	0.242187	0.00020837	0.00021231	0.413724	8.71574e-07	8.07135e-07	0.505514	4.49006e-05	4.90437e-05	0.417411	2.53775e-07	2.17136e-07	0.394709
	cg20162696	yes	yes		8	102167694	7SK;LOC103887010	chr8	96428481	Hypermethylated	0.718912	0.371513	0.484801	0.22865	0.22527	0.0125139	0.0040037	0.0131542	0.00912466	0.00500591	0.347399	5.65928e-08	5.57133e-08	0.234112	0.000617489	0.000601766	0.490262	0.00322658	0.00385032	0.493642	2.32095e-06	2.87976e-06	0.391354
	cg09858642	yes	yes		9	35646228	SIT1	chr15	40370521	Hypermethylated	0.511747	0.132526	0.160781	0.0502178	0.13965	0.0335733	0.014241	0.00612203	3.67003e-05	0.0078591	0.379221	1.10841e-08	1.03068e-08	0.350966	6.95789e-06	6.52142e-06	0.461529	1.91307e-05	2.22984e-05	0.372097	0.000162229	0.000157677	0.390953
	cg19925849	yes	yes	CACNG7	19	54445377	CACNG8;LOC103880193	chr19	46918571	Hypermethylated	0.639047	0.32637	0.409003	0.181881	0.141474	0.00480455	0.00759173	0.00714702	0.00378991	0.00387313	0.312677	8.66974e-09	5.90814e-09	0.230044	3.83396e-06	2.46207e-06	0.457166	9.81624e-05	8.59621e-05	0.497573	1.94835e-09	2.006e-09	0.374365
	cg11629889	yes	yes	CNTNAP1	17	40839022	CNTNAP1	chr16	49358915	Hypermethylated	0.933872	0.69731	0.438311	0.727288	0.412489	0.00401674	0.0379391	0.0455885	0.00809367	0.00172153	0.236562	6.7752e-07	5.39824e-07	0.495561	3.83512e-10	2.69507e-10	0.206584	0.0390548	0.0427714	0.521384	1.09308e-06	9.89585e-07	0.365023
	cg01704636	yes	yes	KCNK3	2	26951353	SLC35F6	chr13	25749321	Hypermethylated	0.790389	0.686078	0.359368	0.396932	0.279725	0.00760634	0.00165724	0.0224457	0.00947023	0.0172831	0.104311	0.00166227	0.00170491	0.431021	7.73363e-10	6.45036e-10	0.393457	0.00681696	0.00675377	0.510664	1.23646e-08	1.11837e-08	0.359863
	cg08144675	yes	yes		16	73097057	U6;LOC103880530	chr20	53484925	Hypermethylated	0.661807	0.601247	0.323439	0.259704	0.0712863	0.045575	0.0390597	0.0427988	0.0273897	0.0017239	0.0605601	0.0379795	0.0371891	0.338369	0.003624	0.00374372	0.402104	0.000506507	0.000741311	0.590521	4.32979e-09	4.97291e-09	0.347888
	cg15264020	yes	yes	PTPRG	3	61674210	Y_RNA;LOC103882018	chr2	73613902	Hypermethylated	0.957762	0.812007	0.677172	0.586833	0.369021	0.000477213	0.0309915	0.016841	0.0187571	0.057063	0.145754	1.15886e-06	1.11701e-06	0.28059	2.68524e-08	2.4537e-08	0.370929	3.01e-06	3.61809e-06	0.588741	1.88492e-11	1.77591e-11	0.346504
	cg17326555	yes	yes		1	119535693	TBX15	chr1	119805237	Hypermethylated	0.729092	0.637495	0.188718	0.291082	0.429555	0.0280945	0.0308322	0.019922	0.0291732	0.000854484	0.0915965	0.00135428	0.00117804	0.540374	1.54378e-09	1.32945e-09	0.438009	0.000145204	0.000207949	0.299536	0.000960534	0.00092018	0.342379
	cg20996351	yes	yes	MAP3K6	1	27687232	MAP3K6	chr1	29555641	Hypermethylated	0.794508	0.682614	0.363309	0.285367	0.515509	0.0363681	0.0679279	0.0614754	0.0138087	0.00532399	0.111893	0.000881495	0.000746842	0.431199	1.55573e-06	1.2832e-06	0.509141	8.74656e-05	0.000125813	0.278999	0.00155563	0.00142556	0.332808
	cg07209071	yes	yes	PRDM16;PRDM16	1	3100259	PRDM16;LOC103887988	chr1	6027909	Hypermethylated	0.618134	0.576188	0.321623	0.146219	0.103051	0.0728699	0.0654834	0.0419106	0.0165649	0.00396707	0.0419459	0.037322	0.0314987	0.296511	0.00509003	0.00446614	0.471915	4.07027e-05	5.82821e-05	0.515083	4.41427e-08	4.31539e-08	0.331364
	cg10136560	yes	yes	MAML3	4	140737518	7SK;LOC101001528	chr5	130187442	Hypermethylated	0.751661	0.685265	0.406893	0.136365	0.458672	0.01687	0.00470142	0.0107947	0.000688998	0.00672018	0.0663959	0.0395156	0.039875	0.344769	2.64265e-07	2.381e-07	0.615296	0.000211252	0.000181911	0.292989	0.00178931	0.00176848	0.329862
	cg18372930	yes	yes		5	137939469	snoU13;LOC103885443	chr6	132163045	Hypermethylated	0.804322	0.537034	0.549448	0.380005	0.435642	0.00689895	0.00518007	0.016639	0.0203198	0.0171275	0.267287	2.73356e-07	2.9091e-07	0.254874	6.78257e-06	6.99517e-06	0.424317	0.000165351	0.000186608	0.36868	1.84012e-05	1.93188e-05	0.32879
	cg15450139	yes	yes	ARHGDIB	12	15114710	ARHGDIB	chr11	14644044	Hypermethylated	0.623964	0.538386	0.284118	0.190805	0.168885	0.0838989	0.0565586	0.0370691	0.0087756	0.0015215	0.0855779	0.000250878	0.000226369	0.339846	0.00238811	0.00281467	0.433159	0.000112852	0.000227229	0.455079	2.55181e-07	3.27414e-07	0.328415
	cg23488198	yes	yes		5	2537496	IRX2	chr6	2343998	Hypermethylated	0.773708	0.498221	0.279389	0.415631	0.594214	0.00362705	0.0134278	0.0197531	0.012931	0.00046318	0.275487	1.59624e-05	1.45978e-05	0.494319	1.00864e-08	8.87188e-09	0.358078	0.000731557	0.000803766	0.179494	0.000736086	0.000781466	0.326845
	cg00815093	yes	yes	HIC1	17	1957390	;HIC1	chr16	1791982	Hypermethylated	0.333973	0.0124942	0.0156029	0.0318926	0.0575274	0.00426034	2.22706e-05	9.91082e-06	0.000148836	0.0030198	0.321479	3.16365e-14	3.05914e-14	0.31837	3.119e-12	2.84559e-12	0.302081	4.78972e-06	5.04781e-06	0.276446	4.1203e-09	3.68879e-09	0.304594
	cg08915171	yes	yes		2	105273376	;LOC103877183	chr13	95998613	Hypermethylated	0.948579	0.693924	0.4609	0.708079	0.714222	0.000591584	0.0282526	0.0569655	0.0258286	0.0141796	0.254655	5.54316e-07	5.00488e-07	0.487679	2.65936e-09	2.35473e-09	0.2405	0.0140497	0.0149831	0.234357	9.6665e-05	0.000111102	0.304298
	cg08645670	yes	yes	FOXL1	16	86612451	FOXL1	chr20	68299952	Hypermethylated	0.549617	0.483789	0.151247	0.155375	0.19237	0.0537518	0.0418761	0.0283668	0.0166449	0.0213899	0.0658276	0.0271508	0.0258561	0.39837	4.83246e-05	4.99895e-05	0.394242	0.000128725	0.000178561	0.357246	1.61731e-06	1.52587e-06	0.303921
	cg01599041	yes	yes	C6orf170	6	121655896	TBC1D32;LOC101002220	chr4	141213573	Hypermethylated	0.358449	0.0784375	0.0683193	0.0383452	0.039517	0.0120714	0.00106426	0.000256189	9.83727e-05	0.000901253	0.280011	3.40621e-08	4.07367e-08	0.29013	6.2414e-07	6.14356e-07	0.320104	1.43502e-05	1.53468e-05	0.318932	4.68254e-10	5.15885e-10	0.302294
	cg09236323	yes	yes	TTLL5	14	76344398	TGFB3;LOC100998745	chr7	131972435	Hypomethylated	0.353643	0.639079	0.758143	0.746459	0.857012	0.0366657	0.0190114	0.011997	0.00131576	0.00614972	-0.285436	1.49367e-05	1.26093e-05	-0.4045	1.43094e-06	1.06365e-06	-0.392816	0.00207138	0.00219206	-0.50337	1.29273e-07	1.19301e-07	0.396531
	cg09065575	yes	yes	TMOD3	15	52121006	TMOD3	chr7	26052622	Hypomethylated	0.358492	0.811239	0.807489	0.80085	0.585506	0.0192577	0.00406582	0.0237237	0.00209513	0.00299251	-0.452748	6.69228e-10	6.09627e-10	-0.448998	1.30544e-08	1.10213e-08	-0.442358	0.00748699	0.00815585	-0.227014	0.0255462	0.0268046	0.392779
	cg12608692	yes	yes	MYO10	5	16742020	5S_rRNA;LOC101026198	chr6	16755925	Hypomethylated	0.0976007	0.274409	0.340579	0.686006	0.643797	0.0122077	0.00949934	0.00776412	0.00596431	0.00156909	-0.176809	9.08101e-05	9.26797e-05	-0.242978	0.000160314	0.000154994	-0.588405	0.00234795	0.00240522	-0.546197	1.82974e-06	2.06269e-06	0.388597
	cg07947531	yes	yes		1	32252266	ADGRB2;LOC103883175	chr1	33992997	Hypomethylated	0.321477	0.685002	0.721275	0.738949	0.648594	0.0365828	0.00124093	0.00427659	0.00706768	0.000349179	-0.363525	0.00294303	0.00290382	-0.399799	0.00160078	0.00148091	-0.417473	0.0309501	0.0313945	-0.327118	0.0105598	0.0103661	0.376978
	cg02991513	yes	yes	TTC7B	14	91042455	CALM3;LOC103886436	chr7	146684328	Hypomethylated	0.383157	0.743073	0.668963	0.796084	0.830717	0.0129584	0.000901723	0.00285791	0.00240761	0.00141213	-0.359917	2.59224e-08	2.53624e-08	-0.285806	5.56873e-07	4.72161e-07	-0.412928	7.6346e-05	8.50914e-05	-0.44756	1.46645e-08	1.77592e-08	0.376553
	cg25806655	yes	no	SEMA6B	19	4543498	;LRG1	chr19	4350071	Hypomethylated	0.130738	0.264672	0.619418	0.604198	0.527774	0.0096328	0.00537172	0.0129487	0.0044447	0.0180452	-0.133935	0.00195607	0.00208019	-0.488681	2.95599e-07	2.91908e-07	-0.47346	0.00101154	0.000951916	-0.397036	1.49758e-05	1.39996e-05	0.373278
	cg09172803	yes	yes	PDLIM3;PDLIM3;PDLIM3;PDLIM3;PDLIM3	4	186429675	CCDC110	chr5	174591870	Hypomethylated	0.352657	0.697111	0.772606	0.745835	0.687343	0.0158971	0.019503	0.00664651	0.00537616	0.000251725	-0.344454	4.63647e-06	4.36544e-06	-0.419949	2.95271e-06	2.67631e-06	-0.393179	0.0154839	0.0151252	-0.334686	0.0019174	0.00193388	0.373067
	cg20725021	yes	yes	MASP1;MASP1;MASP1;MASP1;MASP1;MASP1	3	187009575	MASP1	chr2	177372032	Hypomethylated	0.0567423	0.331661	0.464889	0.526515	0.374595	0.000486273	0.00578439	0.0163103	0.00654102	0.00873866	-0.274919	2.36785e-11	2.26612e-11	-0.408147	2.79566e-12	2.49365e-12	-0.469773	5.57483e-07	6.71718e-07	-0.317853	7.5042e-10	9.13573e-10	0.367673
	cg26607620	yes	yes	DLGAP2	8	1497078	;LOC101018817	chr8	1337843	Hypomethylated	0.45581	0.730557	0.898001	0.852659	0.781645	0.00630676	0.0059645	0.00693056	0.00686376	0.00767442	-0.274747	0.000439352	0.000420693	-0.442191	2.36882e-08	2.16094e-08	-0.39685	0.000635276	0.000640383	-0.325836	4.22172e-05	4.55743e-05	0.359906
	cg09596958	yes	yes	AGAP2;AGAP2	12	58132105	AGAP2	chr11	53321866	Hypomethylated	0.200386	0.272876	0.517017	0.711653	0.728179	0.0403469	0.046736	0.0288251	0.0097906	0.0290522	-0.07249	0.0306048	0.0306411	-0.316632	2.74474e-05	2.76575e-05	-0.511268	1.51574e-07	2.02037e-07	-0.527793	2.77072e-10	3.01844e-10	0.357046
	cg21863721	yes	yes	C6orf94;LTV1	6	144184557	;ZC2HC1B	chr4	118975310	Hypomethylated	0.305156	0.62452	0.646879	0.639765	0.729387	0.0165993	0.0130813	0.0570823	0.0270206	0.00107869	-0.319364	0.000243626	0.000215334	-0.341723	0.000253746	0.000222628	-0.334609	0.0479286	0.0494135	-0.424231	0.000166014	0.000195668	0.354982
	cg10173186	yes	yes	TIMP4;SYN2;TIMP4;SYN2	3	12200427	TIMP4	chr2	48147249	Hypomethylated	0.0271991	0.0552018	0.117873	0.623289	0.725746	6.00966e-05	0.00118566	0.00671619	0.000229909	0.0331464	-0.0280027	0.0377564	0.039402	-0.0906738	5.64193e-05	5.4197e-05	-0.59609	1.82541e-08	1.82413e-08	-0.698547	8.57557e-13	8.54283e-13	0.353329
	cg06241070	yes	yes	GLIS3;GLIS3	9	3875539	;LOC103878372	chr15	71336882	Hypomethylated	0.207963	0.449824	0.450587	0.706785	0.635991	0.0124163	0.0614597	0.0380411	0.00268065	0.00274402	-0.241862	4.06492e-06	3.75804e-06	-0.242625	8.96168e-05	7.86887e-05	-0.498822	8.79262e-05	0.000112051	-0.428029	2.78089e-07	2.90631e-07	0.352834
	cg05391615	yes	yes		18	72778447	ZADH2	chr18	67235648	Hypomethylated	0.434151	0.73705	0.768347	0.816781	0.813614	0.0375845	0.00404016	0.0163411	0.0054999	0.00222381	-0.302899	1.82459e-09	2.10254e-09	-0.334197	1.36015e-08	1.50769e-08	-0.382631	0.00381842	0.00617916	-0.379464	1.20563e-05	1.77154e-05	0.349798
	cg07373578	yes	yes		17	55993519	CUEDC1	chr16	38844327	Hypomethylated	0.391251	0.636664	0.775799	0.833451	0.700316	0.0409226	0.0169298	0.0172973	0.00374643	0.00198503	-0.245413	1.75944e-06	1.42163e-06	-0.384549	7.1235e-07	5.61215e-07	-0.442201	4.75251e-05	7.06778e-05	-0.309065	0.000168441	0.000177533	0.345307
	cg25927444	yes	yes	TTC7A	2	47236103	TTC7A;LOC103876924	chr13	46005077	Hypomethylated	0.211446	0.302049	0.529273	0.704832	0.669696	0.0190519	0.0314169	0.0256963	0.00527116	0.00447858	-0.0906033	0.0028748	0.00261799	-0.317827	0.000526467	0.000484244	-0.493386	0.002218	0.00273954	-0.45825	3.05127e-05	3.01047e-05	0.340017
	cg27416518	yes	yes		3	190610654	7SK;GMNC	chr2	180935129	Hypomethylated	0.30287	0.624144	0.541397	0.762371	0.627517	0.011739	0.00477438	0.00732097	0.0110173	0.000489751	-0.321274	2.27675e-06	2.21129e-06	-0.238527	5.62773e-05	5.11569e-05	-0.459501	0.00412905	0.00411816	-0.324647	0.000121848	0.000132741	0.335987
	cg17605606	yes	yes	ATXN7;ATXN7	3	63919960	ATXN7	chr2	71365085	Hypomethylated	0.48028	0.811254	0.83233	0.861573	0.747548	0.024307	0.00980655	0.0112862	0.000965249	0.00170101	-0.330975	1.23538e-07	1.11747e-07	-0.35205	1.05807e-06	8.91318e-07	-0.381293	0.0144688	0.0154167	-0.267269	0.00533479	0.00541481	0.332897
	cg19092322	yes	yes	CNTN2	1	205027136	CNTN2	chr1	158847202	Hypomethylated	0.385071	0.743521	0.741636	0.697542	0.677317	0.0710162	0.00239684	0.00806255	0.00238192	2.16847e-05	-0.35845	0.0157463	0.014701	-0.356565	0.00672572	0.0060385	-0.312471	0.00655551	0.00716245	-0.292246	0.00908632	0.00944017	0.329933
	cg07160871	yes	yes		2	221969259	EPHA4;LOC103876551	chr12	83020681	Hypomethylated	0.155069	0.481627	0.663077	0.375259	0.402791	0.00545642	0.0131032	0.0331888	0.00330857	0.000399456	-0.326557	4.5565e-12	4.80817e-12	-0.508007	2.71643e-12	2.49365e-12	-0.22019	0.0152711	0.0197649	-0.247721	7.50591e-06	7.94836e-06	0.325619
	cg07820882	yes	yes	RMND5A;RMND5A	2	86992166	CD8A	chr13	85824345	Hypomethylated	0.232454	0.399685	0.516152	0.605852	0.708165	0.0251522	0.0212759	0.0580462	0.003855	0.00178528	-0.167231	2.14126e-05	2.08245e-05	-0.283699	2.88142e-05	2.84937e-05	-0.373399	0.0187013	0.0266601	-0.475711	1.13987e-06	1.47064e-06	0.32501
	cg14557185	yes	yes	WWTR1;WWTR1;WWTR1	3	149374763	WWTR1	chr2	136374124	Hypomethylated	0.104624	0.286342	0.493059	0.383798	0.529755	0.0156581	0.0453435	0.0340595	0.00854162	4.81653e-05	-0.181719	0.000234249	0.00021231	-0.388436	2.52552e-05	2.15107e-05	-0.279175	0.000514461	0.000521005	-0.425132	4.8539e-06	4.74537e-06	0.318615
	cg19389001	yes	yes	SEMA5B	3	122640778	;SEMA5B	chr2	42362456	Hypomethylated	0.264665	0.643792	0.474565	0.76727	0.440801	0.0100657	0.0142896	0.00745346	0.00715387	0.00390552	-0.379127	9.9291e-08	1.04958e-07	-0.2099	0.000199308	0.000208828	-0.502605	0.000101981	9.50276e-05	-0.176136	0.00257228	0.00242048	0.316942
	cg14200631	yes	yes		14	77041210	VASH1;LOC101001190	chr7	132677579	Hypomethylated	0.201256	0.37668	0.37723	0.657884	0.6302	0.00420168	0.00612189	0.00328196	0.00508112	0.0012774	-0.175424	0.000128344	0.000123919	-0.175975	0.000218089	0.000193863	-0.456629	2.8154e-05	3.00899e-05	-0.428944	1.1049e-07	1.06313e-07	0.309243
	cg25368100	yes	yes	DNAJB13	11	73668348	DNAJB13	chr14	63806994	Hypomethylated	0.0867922	0.272181	0.442936	0.544017	0.32011	0.00401627	0.0122445	0.0122746	0.00134871	0.0395883	-0.185388	1.00479e-05	8.52127e-06	-0.356144	9.83212e-09	8.1129e-09	-0.457225	0.000798535	0.000899015	-0.233318	5.02222e-05	6.73424e-05	0.308019
	cg02644491	yes	yes	CBS	21	44474019	;CBS	chr3	3574230	Hypomethylated	0.429197	0.57421	0.855258	0.747332	0.74538	0.0126849	0.00905282	0.0135426	0.00197522	0.000768837	-0.145013	0.00854435	0.00826376	-0.42606	1.81257e-10	1.63838e-10	-0.318134	0.00391028	0.00454733	-0.316183	3.34384e-05	4.01584e-05	0.301348
	cg06192619	yes	yes	SLC1A6	19	15083616	SLC1A6;LOC100998948	chr19	13690964	Hypomethylated	0.38598	0.730816	0.627991	0.712867	0.676321	0.0148973	0.00272989	0.00391388	0.00214278	0.000245571	-0.344836	1.14675e-06	1.08264e-06	-0.242011	0.000629536	0.000571719	-0.326888	0.00396775	0.0041849	-0.290341	4.00839e-05	4.64256e-05	0.301019
	cg05851542	yes	yes	PRRT3	3	9989156	PRRT3;LOC103881920	chr2	50230601	Mixture	0.114203	0.0671383	0.0532296	0.662899	0.673954	0.00212076	0.000286779	0.000298492	0.00716393	0.000542877	0.0470648	0.0017812	0.00159069	0.0609735	0.0258762	0.0253648	-0.548696	5.18336e-07	4.8061e-07	-0.559751	2.98778e-10	2.9836e-10	0.304121
	cg15282097	no	yes	LRRC7	1	70507292	Metazoa_SRP;LOC101022365	chr1	72077739	Hypomethylated	0.453817	0.91889	0.895905	0.763133	0.765883	0.021199	0.00148199	0.00364486	0.00583944	0.00702126	-0.465073	1.45335e-10	1.37183e-10	-0.442088	2.20031e-09	1.84175e-09	-0.309316	0.0514879	0.0490879	-0.312066	0.000220034	0.000221198	0.382136
	cg20217592	no	yes	ACAP1	17	7253521	TMEM95;KCTD11	chr16	7031708	Hypomethylated	0.323182	0.641084	0.628209	0.732948	0.658632	0.0257551	0.00654299	0.0248512	0.0124794	0.000733175	-0.317902	5.65928e-08	5.57133e-08	-0.305027	0.000242728	0.000207837	-0.409766	1.46042e-05	2.1217e-05	-0.33545	6.22396e-06	6.20762e-06	0.342036
	cg07216436	no	yes		3	154951034	;LOC101009376	chr2	130812576	Hypomethylated	0.116913	0.198745	0.499198	0.561743	0.557867	0.00979656	0.00461305	0.0592398	0.0350403	0.00141272	-0.081832	0.00357183	0.00366533	-0.382286	1.16444e-07	1.20175e-07	-0.44483	0.00100735	0.00151921	-0.440954	6.00575e-06	7.37576e-06	0.337476
	cg03360944	no	yes	CDK6;CDK6	7	92324872	CDK6;LOC101014851	chr3	109307120	Hypomethylated	0.368871	0.478898	0.824839	0.644968	0.789372	0.0547637	0.0700484	0.0169125	0.0129488	0.00105164	-0.110028	0.0509895	0.0470803	-0.455969	4.14521e-07	3.63593e-07	-0.276097	0.02533	0.031943	-0.420501	0.00048231	0.00043988	0.315649
	cg02903822	no	yes	WISP1;WISP1;WISP1;WISP1	8	134203379	WISP1	chr8	128121468	Hypomethylated	0.223419	0.293407	0.496468	0.637344	0.696168	0.0689071	0.0701646	0.0554353	0.0147247	0.0286168	-0.0699877	0.00925971	0.00779205	-0.27305	9.79697e-05	8.45638e-05	-0.413925	1.52096e-07	2.25335e-07	-0.472749	6.93749e-10	6.7789e-10	0.307428
Average Absolute Difference in β Values between 0.2 and 0.3	cg17279147	yes	yes		6	14739369	U6;LOC103883485	chr4	14635519	Hypermethylated	0.779164	0.541288	0.412116	0.421176	0.543513	0.0266266	0.0289422	0.0303695	0.0494	0.0114173	0.237876	8.0835e-07	7.39283e-07	0.367048	6.18948e-06	5.8135e-06	0.357988	0.0023853	0.00340699	0.235651	0.00419492	0.00447546	0.29964
	cg00055986	yes	yes		5	2537520	IRX2	chr6	2344023	Hypermethylated	0.626689	0.368207	0.188496	0.269962	0.510297	0.00288097	0.00766671	0.0152802	0.0134449	0.000354441	0.258482	1.29252e-05	1.22453e-05	0.438193	5.61771e-09	4.87102e-09	0.356728	8.63198e-05	9.1756e-05	0.116393	0.0122646	0.0119762	0.292449
	cg10589949	yes	yes		1	119544161	TBX15	chr1	119813688	Hypermethylated	0.61667	0.562806	0.205433	0.134783	0.404192	0.0507775	0.0632925	0.0193632	0.00712855	0.00284536	0.0538636	0.00231769	0.00193072	0.411236	5.64346e-08	5.27446e-08	0.481887	8.40429e-05	0.000129539	0.212478	0.0133065	0.0144116	0.289866
	cg08241477	yes	yes	NR2F1	5	92929573	NR2F1;LOC103885251	chr6	87616093	Hypermethylated	0.720034	0.638531	0.407817	0.32402	0.362178	0.0588463	0.07022	0.0437838	0.0173853	0.00754113	0.0815032	0.00764009	0.00625955	0.312217	0.000339685	0.000297982	0.396014	3.1725e-05	4.721e-05	0.357857	5.59474e-07	5.24762e-07	0.286898
	cg14454907	yes	yes		2	177022285	HOXD4	chr12	38089960	Hypermethylated	0.692237	0.608256	0.30575	0.308614	0.408268	0.0628489	0.0488364	0.0492327	0.0154211	0.0012927	0.0839814	0.00166461	0.00145861	0.386487	2.58219e-05	2.65236e-05	0.383624	0.000353094	0.000622306	0.28397	0.000313263	0.00034794	0.284515
	cg24147582	yes	yes	TYRO3	15	41850612	TYRO3	chr7	16116799	Hypermethylated	0.712586	0.436414	0.566218	0.393123	0.332759	0.00662745	0.0170127	0.0167268	0.00327926	0.00246178	0.276171	1.19641e-06	1.23339e-06	0.146368	4.58883e-05	4.83565e-05	0.319463	0.00430051	0.00378988	0.379826	7.5424e-06	8.68161e-06	0.280457
	cg09203312	yes	yes	GJB6;GJB6;GJB6;GJB6;GJB6	13	20805196	GJB6	chr17	841285	Hypermethylated	0.748924	0.512763	0.534184	0.386563	0.440667	0.0165003	0.00948508	0.0113357	0.00853318	0.00314689	0.236161	1.50228e-05	1.4335e-05	0.21474	0.000386718	0.000365101	0.362361	0.0180011	0.0163557	0.308257	0.0040861	0.00368952	0.28038
	cg15710109	yes	yes		15	96890648	;LOC101026799	chr7	70651081	Hypermethylated	0.701269	0.658496	0.226956	0.299989	0.500563	0.0394428	0.0586747	0.0380168	0.00773004	0.00105813	0.0427729	0.00950105	0.00898053	0.474313	4.5974e-10	4.2438e-10	0.40128	0.00142222	0.00204115	0.200706	0.0236981	0.0247687	0.279768
	cg18750960	yes	yes	HOXD4	2	177016417	HOXD4	chr12	38084161	Hypermethylated	0.742401	0.618111	0.500892	0.310749	0.423731	0.0344261	0.0226521	0.050136	0.00938375	0.00245754	0.12429	0.000538538	0.000449579	0.24151	0.00622626	0.00558757	0.431652	0.000222343	0.000332477	0.31867	2.27027e-05	2.52028e-05	0.27903
	cg04259358	yes	yes		10	119590450	;LOC103887762	chr9	109436522	Hypermethylated	0.609988	0.552355	0.199617	0.158374	0.423355	0.080334	0.0545692	0.019316	0.00877178	0.000445823	0.0576328	0.00355566	0.00300862	0.410371	3.88013e-06	3.55107e-06	0.451614	0.000152937	0.000218569	0.186633	0.0279641	0.027713	0.276563
	cg13010209	yes	yes	PVRL1;PVRL1;PVRL1	11	119567864	NECTIN1;LOC101010547	chr14	109039535	Hypermethylated	0.867818	0.700559	0.632492	0.452359	0.584988	0.00203198	0.00451836	0.00846022	0.0138514	0.000827892	0.167259	2.94935e-08	3.07964e-08	0.235326	2.38857e-08	2.34553e-08	0.415459	1.75588e-05	1.82048e-05	0.28283	2.42832e-07	2.60406e-07	0.275219
	cg09881857	yes	no	MIR548W	17	60899289	42804	chr16	54666507	Hypermethylated	0.869733	0.693671	0.717558	0.407784	0.56675	0.0014552	0.0030422	0.011475	0.0218985	0.00101011	0.176063	1.15324e-06	1.24178e-06	0.152175	2.96684e-05	3.2617e-05	0.461949	3.66696e-05	3.99059e-05	0.302983	3.54051e-06	4.31304e-06	0.273292
	cg19133868	yes	yes	FRMD4A	10	13717022	;LOC103887329	chr9	13864014	Hypermethylated	0.725044	0.561926	0.421414	0.421728	0.418011	0.049381	0.054019	0.0451701	0.0124298	0.00107702	0.163118	2.22202e-05	2.03774e-05	0.30363	0.000380091	0.00035204	0.303317	0.000616491	0.000937343	0.307034	0.000676243	0.00063056	0.269275
	cg17372806	yes	yes	RTN3;RTN3;RTN3;RTN3	11	63448356	RTN3	chr14	10406688	Hypermethylated	0.718393	0.590208	0.575273	0.355085	0.303674	0.0155149	0.0129458	0.00478592	0.0161204	0.00888524	0.128186	0.001961	0.00205989	0.143121	0.0130079	0.0140918	0.363309	0.000129758	0.000168357	0.414719	2.12696e-07	2.42024e-07	0.262334
	cg21770462	yes	yes	ZNF366;ZNF366	5	71803219	ZNF366	chr6	66548277	Hypermethylated	0.62796	0.572616	0.272207	0.286948	0.333639	0.0769153	0.0746315	0.0716807	0.0155791	0.00909616	0.0553442	0.00209622	0.00153622	0.355753	3.66835e-08	2.87971e-08	0.341012	0.021396	0.0374256	0.294321	0.0021604	0.00235933	0.261608
	cg03844894	yes	yes	ACTC1	15	35086967	ACTC1	chr7	9338795	Hypermethylated	0.682552	0.384088	0.491471	0.388111	0.421646	0.00968972	0.0030958	0.00816407	0.0208689	0.0298064	0.298464	1.2025e-07	1.2192e-07	0.191081	1.54503e-05	1.47946e-05	0.29444	0.00265413	0.00267524	0.260906	2.0951e-06	1.88755e-06	0.261223
	cg02918557	yes	yes	RADIL;PAPOLB	7	4901337	RADIL;PAPOLB	chr3	37342495	Hypermethylated	0.797222	0.588867	0.548782	0.406333	0.6237	0.00467507	0.0106242	0.0022287	0.0153914	0.000376365	0.208355	2.35783e-05	2.3099e-05	0.24844	4.32798e-06	4.45591e-06	0.390889	0.000163251	0.000193426	0.173523	0.000993008	0.00106184	0.255302
	cg17744604	yes	yes	IL10	1	206946166	IL10	chr1	157156167	Hypermethylated	0.731083	0.667042	0.432817	0.3129	0.494165	0.0443113	0.0514507	0.0670817	0.0177769	0.00935523	0.0640406	0.003532	0.00264427	0.298266	1.19552e-05	9.20191e-06	0.418183	0.000106392	0.000164964	0.236918	0.00204893	0.00207922	0.254352
	cg03745994	yes	yes	LMO3;LMO3;LMO3;LMO3;LMO3;LMO3	12	16761299	LMO3	chr11	16327234	Hypermethylated	0.818671	0.70858	0.559073	0.488544	0.507235	0.0150458	0.0476167	0.0363154	0.0249599	0.00120869	0.110091	0.000920142	0.000876558	0.259598	9.41277e-05	9.2435e-05	0.330127	0.00272006	0.0035673	0.311435	0.000286513	0.000296708	0.252813
	cg04996334	yes	yes	LMX1B;LMX1B;LMX1B	9	129381005	LMX1B	chr15	97965102	Hypermethylated	0.822179	0.772211	0.614624	0.334366	0.562198	0.0221787	0.0430837	0.0296297	0.0368926	0.00235445	0.0499685	0.025732	0.0227943	0.207556	0.0130137	0.0124291	0.487813	0.000383646	0.000489217	0.259981	4.16979e-05	3.93448e-05	0.25133
	cg00047117	yes	yes		10	21817047	MLLT10;SKIDA1	chr9	21071726	Hypermethylated	0.541268	0.469903	0.263202	0.202795	0.224581	0.0500685	0.0328881	0.0223988	0.000388731	0.00768772	0.071365	0.0308898	0.0276912	0.278066	0.00739356	0.00638441	0.338473	0.005633	0.00789456	0.316688	0.00167026	0.00179035	0.251148
	cg24198944	yes	yes		7	96551237	Metazoa_SRP;LOC103883068	chr3	105090801	Hypermethylated	0.789652	0.498692	0.537834	0.536402	0.587033	0.00948429	0.00471779	0.0229512	0.0260377	0.000180994	0.29096	1.47331e-08	1.75358e-08	0.251818	2.33246e-07	2.94024e-07	0.25325	0.0302421	0.0303841	0.202619	0.00262889	0.00306196	0.249662
	cg21082400	yes	yes		5	72595958	;LOC101024794	chr6	67361416	Hypermethylated	0.658108	0.587007	0.351658	0.305107	0.390305	0.0525997	0.0446819	0.0381084	0.0166769	0.0111649	0.0711006	0.0117127	0.0103307	0.30645	3.50925e-05	3.27093e-05	0.353	0.000228984	0.000334665	0.267802	9.56391e-05	8.96333e-05	0.249588
	cg14305573	yes	yes		4	101028327	;LOC103884523	chr5	91448094	Hypermethylated	0.51754	0.246939	0.235029	0.231824	0.364042	0.0162479	0.00321345	0.00970054	0.00519483	0.0027816	0.270601	5.91532e-06	5.60583e-06	0.282511	1.4187e-05	1.20285e-05	0.285716	0.000434613	0.000415001	0.153498	0.00430622	0.00429874	0.248082
	cg04105511	yes	yes	HOXC4;HOXC6;HOXC5	12	54409207	HOXC8;HOXC6	chr11	49773679	Hypermethylated	0.654298	0.554186	0.332719	0.326135	0.415917	0.0531528	0.042423	0.0418129	0.0193439	0.00231938	0.100112	0.000116715	9.86802e-05	0.321579	1.56164e-05	1.528e-05	0.328163	0.000341221	0.000603158	0.238381	0.000241089	0.000260986	0.247059
	cg04990190	yes	yes		16	73096894	U6;LOC103880530	chr20	53485088	Hypermethylated	0.786582	0.738744	0.516771	0.434953	0.47496	0.0267063	0.034775	0.0322665	0.0163786	0.0022045	0.0478385	0.0119359	0.0108532	0.269811	0.000192685	0.000180778	0.351629	0.000155122	0.000225274	0.311622	1.07272e-05	1.07293e-05	0.245225
	cg02227188	yes	yes	HOXC9	12	54396354	HOXC9	chr11	49760802	Hypermethylated	0.656172	0.585734	0.25674	0.321611	0.483343	0.0564387	0.0455741	0.0263878	0.0141559	0.000571524	0.0704376	0.000622323	0.00053239	0.399431	1.26239e-07	1.0878e-07	0.33456	4.07619e-05	6.37603e-05	0.172829	0.00254575	0.0026195	0.244315
	cg10709593	yes	yes	DLX1;DLX1	2	172952883	DLX1	chr12	34015142	Hypermethylated	0.587983	0.556565	0.34642	0.272255	0.204243	0.0434436	0.0315291	0.022763	0.0251544	0.00771927	0.0314172	0.0391792	0.0362715	0.241562	0.00109028	0.00102714	0.315727	0.00203548	0.00259853	0.38374	9.75609e-07	8.41784e-07	0.243112
	cg25819026	yes	yes	SPTBN4;SPTBN4	19	41060392	SHKBP1	chr19	34850150	Hypermethylated	0.596353	0.399027	0.379175	0.293541	0.348643	0.0198122	0.00702648	0.0313106	0.0122231	0.0355176	0.197326	0.000518913	0.000543449	0.217179	0.00895012	0.00927998	0.302813	0.0201918	0.0228419	0.24771	0.000493948	0.000511325	0.241257
	cg14219124	yes	yes	APLP2;APLP2;APLP2;APLP2;APLP2;APLP2	11	129992297	ST14	chr14	119008539	Hypermethylated	0.845591	0.650139	0.679247	0.55636	0.533937	0.00385624	0.0317477	0.00853669	0.0189473	0.00103211	0.195452	1.01811e-05	9.88905e-06	0.166344	0.000604699	0.000575657	0.289232	0.000281533	0.000345599	0.311655	7.65036e-06	7.35413e-06	0.240671
	cg01501399	yes	yes		13	27557211	;LOC103879116	chr17	6329182	Hypermethylated	0.625709	0.471391	0.380707	0.35426	0.352001	0.0340933	0.0116634	0.0103416	0.0153027	0.00158453	0.154318	0.000728958	0.00068465	0.245003	0.000423327	0.00039584	0.271449	0.00055301	0.00076995	0.273708	1.14013e-05	1.34382e-05	0.236119
	cg02654940	yes	yes	HMGA1;HMGA1;HMGA1;HMGA1;HMGA1;HMGA1	6	34206400	;HMGA1	chr4	33487599	Hypermethylated	0.85754	0.82593	0.763427	0.415589	0.49539	0.00528512	0.00852044	0.00994468	0.0123124	0.00160244	0.0316091	0.00710762	0.00738483	0.0941126	0.00169613	0.00192174	0.44195	6.44928e-07	9.01903e-07	0.362149	1.63373e-09	2.13499e-09	0.232455
	cg27182172	yes	yes	PPARGC1A	4	23890890	PPARGC1A	chr5	18642207	Hypermethylated	0.275805	0.0224867	0.0117374	0.0484351	0.106435	0.00298001	0.00010241	5.23043e-06	0.000112074	0.0108052	0.253318	1.08235e-11	1.22389e-11	0.264067	1.0368e-11	1.08007e-11	0.22737	0.000312657	0.000343347	0.16937	6.9493e-05	6.60563e-05	0.228531
	cg15723531	yes	yes	DNAJC4;DNAJC4;DNAJC4	11	63999410	DNAJC4	chr14	9860854	Hypermethylated	0.763778	0.69745	0.599814	0.425288	0.419353	0.00550557	0.00606576	0.0169708	0.00458227	0.000265331	0.0663286	0.0298435	0.0271149	0.163964	7.11688e-05	5.77218e-05	0.33849	7.26423e-07	8.72672e-07	0.344426	1.98587e-09	2.0062e-09	0.228302
	cg26044490	yes	yes	LMO3;LMO3;LMO3;LMO3;LMO3;LMO3	12	16761419	LMO3	chr11	16327355	Hypermethylated	0.82841	0.766037	0.6569	0.496092	0.48642	0.00680645	0.0211606	0.0220667	0.0312863	0.000355587	0.0623734	0.011399	0.0111417	0.17151	0.00305172	0.0029906	0.332318	2.73975e-05	3.58541e-05	0.34199	3.25444e-07	3.40534e-07	0.227048
	cg04428163	yes	no	SDCBP2;SDCBP2	20	1294021	SDCBP2;LOC103888068	chr10	34124379	Hypermethylated	0.288123	0.0874346	0.0429092	0.0541265	0.0647565	0.0232222	0.00256412	0.00176681	0.000703078	0.00289501	0.200689	2.15988e-05	2.54465e-05	0.245214	2.7405e-06	3.04817e-06	0.233997	0.0466156	0.0510173	0.223367	0.000446271	0.000633858	0.225816
	cg07506658	yes	no	ARHGAP26;ARHGAP26	5	142602594	NR3C1;LOC103885470	chr6	136751796	Hypermethylated	0.491736	0.434844	0.253577	0.158003	0.232251	0.00569063	0.000639747	0.00470895	0.00613541	0.0291439	0.0568921	0.0482433	0.057206	0.238159	0.000156418	0.000198306	0.333733	0.000253341	0.000281061	0.259485	2.75236e-06	2.90598e-06	0.222067
	cg06409588	yes	yes	CSMD2;CSMD2;CSMD2;CSMD2	1	34092186	;LOC103883467	chr1	35861508	Hypermethylated	0.869373	0.762153	0.664163	0.614765	0.548459	0.00344469	0.007861	0.0208894	0.00991989	0.00168191	0.10722	8.51469e-05	8.72007e-05	0.20521	5.43459e-07	5.51882e-07	0.254608	0.014329	0.0145873	0.320914	3.03413e-06	3.3779e-06	0.221988
	cg08342762	yes	yes	MIR548W;MARCH10;MARCH10;MARCH10;MARCH10	17	60797612	U6;LOC103878905	chr16	54562094	Hypermethylated	0.642081	0.411738	0.333061	0.53677	0.401035	0.0123029	0.00523371	0.012365	0.00220383	0.0433516	0.230344	0.000191245	0.000211436	0.30902	8.05331e-05	7.79927e-05	0.105311	0.00335287	0.00382833	0.241046	1.87309e-05	1.84794e-05	0.22143
	cg01181415	yes	yes	LMO3;LMO3	12	16757954	LMO3	chr11	16323916	Hypermethylated	0.492129	0.26183	0.31336	0.211784	0.305582	0.0286428	0.00262659	0.0150238	0.00834627	0.0209967	0.230299	0.000727862	0.000732591	0.17877	0.00719638	0.00690795	0.280345	0.000526157	0.000649346	0.186548	0.000241161	0.000238521	0.21899
	cg24789199	yes	yes	CPLX3	15	75118722	CPLX3	chr7	49338260	Hypermethylated	0.517226	0.229569	0.263868	0.309227	0.406085	0.0140969	0.00943229	0.00352879	0.00529539	0.0007692	0.287657	1.70211e-07	1.68434e-07	0.253357	2.18123e-05	1.97079e-05	0.207998	0.0133188	0.0124304	0.111141	0.0489782	0.0480846	0.215038
	cg15661865	yes	yes	PPM1G;PPM1G	2	27632926	PPM1G	chr13	26445431	Hypermethylated	0.519709	0.302698	0.402909	0.254154	0.259991	0.0250447	0.0153652	0.0194498	0.0149233	0.00648874	0.217011	1.0169e-05	1.16792e-05	0.1168	6.3627e-05	6.46014e-05	0.265555	0.00043673	0.000365179	0.259718	2.97395e-06	3.3744e-06	0.214771
	cg19194482	yes	yes	HHIP	4	145569226	HHIP;LOC103884668	chr5	134707014	Hypermethylated	0.712784	0.577207	0.440086	0.399846	0.57897	0.0112412	0.0137935	0.00686957	0.0151984	0.000552712	0.135576	0.000241087	0.000228601	0.272698	1.42307e-06	1.36244e-06	0.312938	0.000535404	0.000629178	0.133814	0.0251292	0.0258353	0.213756
	cg10671433	yes	no	LAMA2;LAMA2	6	129803863	5S_rRNA;LOC101008723	chr4	133035220	Hypermethylated	0.744042	0.672095	0.580513	0.402134	0.472141	0.0106276	0.0308122	0.0284186	0.0147851	0.0565527	0.0719474	0.00221582	0.00210281	0.163529	0.012604	0.0103788	0.341908	0.0478911	0.0506518	0.271901	0.00614368	0.00696973	0.212321
	cg23971107	yes	yes	LCMT2;ADAL;ADAL	15	43622012	LCMT2;ADAL	chr7	17901273	Hypermethylated	0.303184	0.110442	0.0262238	0.0381543	0.189616	0.00546058	0.00245498	0.000293664	2.11188e-05	0.0189757	0.192742	3.95395e-06	4.8788e-06	0.27696	1.01798e-10	1.11899e-10	0.26503	6.05254e-05	6.50741e-05	0.113568	0.00176507	0.00155213	0.212075
	cg17289378	yes	yes		6	168773658	;LOC103884168	chr4	163407575	Hypermethylated	0.861665	0.76992	0.659339	0.668181	0.511673	0.00472166	0.0218379	0.0183016	0.00193405	0.00124279	0.0917444	0.00552171	0.00507104	0.202326	2.24763e-05	1.95779e-05	0.193484	8.41564e-05	0.000102099	0.349992	2.41431e-08	2.50158e-08	0.209386
	cg08393317	yes	yes	CACNG7	19	54445463	CACNG8;LOC103880193	chr19	46918657	Hypermethylated	0.473641	0.205537	0.330645	0.187109	0.336322	0.00644593	0.00676329	0.0114532	0.00357541	0.00175709	0.268104	8.36219e-08	7.45527e-08	0.142996	0.00030233	0.000235955	0.286532	0.00104844	0.00105849	0.137318	0.0110861	0.0123109	0.208738
	cg08680048	yes	yes	ITPKA	15	41793881	ITPKA	chr7	16061300	Hypermethylated	0.287396	0.145048	0.092124	0.0182762	0.0597192	0.0176091	0.00283893	0.00261735	2.14401e-05	0.00439039	0.142348	0.00851546	0.00904654	0.195272	0.0145266	0.015357	0.26912	0.00026293	0.00036323	0.227677	0.000112955	0.000113035	0.208604
	cg18190798	yes	yes	NBEAL2	3	47029335	NBEAL2	chr2	88405447	Hypermethylated	0.326398	0.228038	0.0631831	0.0740321	0.11334	0.0325946	0.00891587	0.00508669	0.0030688	0.00628342	0.0983602	0.0364308	0.0306411	0.263215	1.55428e-05	1.22559e-05	0.252366	0.0119354	0.0168345	0.213058	0.0130045	0.0125521	0.20675
	cg05740578	yes	yes	MYO16;MYO16	13	109568288	MYO16;LOC103879465	chr17	86042031	Hypermethylated	0.410146	0.281334	0.17515	0.102197	0.259314	0.0324872	0.0292156	0.0105638	0.00893729	0.0128472	0.128812	0.00574358	0.00582592	0.234996	0.0403242	0.0427452	0.307949	0.00154193	0.00200406	0.150832	0.0374881	0.0358093	0.205647
	cg21769137	yes	yes	SLIT3;SLIT3	5	168604332	SLIT3;LOC103885571	chr6	162579133	Hypermethylated	0.818925	0.73356	0.689153	0.525484	0.518444	0.00768981	0.00978047	0.0170002	0.00821269	0.00995826	0.0853654	0.00460618	0.00446007	0.129772	0.00208323	0.00190615	0.293441	0.000149865	0.000154848	0.300481	3.06719e-06	2.7346e-06	0.202265
	cg06562091	yes	yes		13	30995914	;BB_R111_JSM90EE7F	chr17	9471092	Hypermethylated	0.240359	0.0204959	0.0148147	0.0368383	0.0827399	0.00499236	4.5753e-05	1.03604e-05	0.000114386	0.00449761	0.219863	4.52797e-15	5.77914e-15	0.225544	3.76629e-15	4.31155e-15	0.203521	4.89991e-05	5.49033e-05	0.157619	1.65234e-08	1.80192e-08	0.201637
	cg12010857	yes	yes	PPP3CA;PPP3CA;PPP3CA	4	102112901	PPP3CA	chr5	92535166	Hypomethylated	0.199429	0.295281	0.528674	0.522375	0.64998	0.0307785	0.0507191	0.047721	0.0056212	0.000805978	-0.0958516	0.00974552	0.0092067	-0.329244	5.28561e-05	4.85428e-05	-0.322946	0.0121273	0.0170398	-0.450551	1.09782e-05	1.15032e-05	0.299648
	cg19987022	yes	yes	KIAA1522	1	33219269	KIAA1522	chr1	34969996	Hypomethylated	0.0602357	0.236564	0.483267	0.43789	0.281572	0.00168282	0.0191557	0.0226158	0.00103291	0.0296258	-0.176328	9.83232e-09	9.5196e-09	-0.423031	1.47469e-11	1.40327e-11	-0.377654	0.000409197	0.00047029	-0.221337	3.64882e-06	4.53818e-06	0.299588
	cg26394380	yes	yes	SFTPB;SFTPB	2	85896001	SFTPB	chr13	84413734	Hypomethylated	0.0645344	0.109747	0.101848	0.665094	0.57703	0.00182849	0.000601156	0.00410468	0.00759335	0.000368648	-0.0452124	0.00179869	0.00182494	-0.0373139	0.0157232	0.0167368	-0.60056	2.26504e-05	2.21921e-05	-0.512495	2.16737e-09	2.11936e-09	0.298895
	cg13182010	yes	yes	OXA1L	14	23235291	OXA1L;LOC101020451	chr7	79400682	Hypomethylated	0.223255	0.447905	0.417669	0.623099	0.596832	0.00771098	0.00549649	0.0247731	0.00521413	0.00587927	-0.22465	2.99081e-06	3.09226e-06	-0.194415	3.54503e-05	3.78605e-05	-0.399844	0.0316026	0.0313396	-0.373577	8.7662e-07	9.0891e-07	0.298121
	cg11301281	yes	yes	CREB5;CREB5;CREB5	7	28513286	CREB5;LOC101008231	chr3	82454485	Hypomethylated	0.295043	0.381733	0.750277	0.576906	0.662277	0.0398359	0.0263836	0.0385011	0.000232406	0.000152749	-0.08669	0.031221	0.0269728	-0.455234	7.07763e-09	5.60713e-09	-0.281863	0.0195201	0.0288538	-0.367234	1.97634e-05	2.19196e-05	0.297755
	cg11709405	yes	yes	GRHL3;GRHL3;GRHL3	1	24649398	GRHL3	chr1	26557024	Hypomethylated	0.108443	0.206273	0.455036	0.388986	0.574104	0.00588039	0.0019737	0.0146004	0.00960509	0.00167711	-0.0978298	0.000819337	0.000891558	-0.346593	1.19592e-07	1.24412e-07	-0.280543	0.0292963	0.0288076	-0.465661	2.87018e-06	3.02875e-06	0.297657
	cg23901918	yes	yes	SH3PXD2A	10	105420747	SH3PXD2A;NEURL1	chr9	95487733	Hypomethylated	0.0866878	0.17924	0.200467	0.462709	0.693782	0.00403502	0.00354069	0.015195	0.0132444	0.0281275	-0.0925522	0.00572722	0.00611722	-0.11378	0.000151653	0.000142193	-0.376021	0.000467038	0.000415232	-0.607094	9.02822e-09	8.09347e-09	0.297362
	cg13833437	yes	yes	UCN	2	27531236	UCN	chr13	26346347	Hypomethylated	0.167579	0.476505	0.385566	0.42671	0.567965	0.00254818	0.00434277	0.00158573	0.00189841	0.00621114	-0.308926	3.1684e-09	2.63731e-09	-0.217987	1.3696e-06	1.05091e-06	-0.259131	0.0010425	0.0010239	-0.400386	1.01828e-08	1.092e-08	0.296608
	cg15195136	yes	yes		9	98556569	;LOC101017805	chr15	104969884	Hypomethylated	0.127493	0.259577	0.376872	0.529365	0.524088	0.00920324	0.0408747	0.0465783	0.00748283	0.000453449	-0.132084	0.00160805	0.00150615	-0.249379	2.67298e-05	2.48396e-05	-0.401872	0.00903723	0.00982931	-0.396595	5.88122e-07	5.87253e-07	0.294983
	cg07193394	yes	yes		9	89039402	U2;LOC103878473	chr15	92885061	Hypomethylated	0.365473	0.479767	0.749971	0.709626	0.698816	0.0925532	0.0610183	0.0487452	0.00479534	0.00120704	-0.114295	0.000499198	0.00042488	-0.384499	3.44294e-07	2.79594e-07	-0.344153	0.000730457	0.00120404	-0.333344	0.000347391	0.000349774	0.294073
	cg15341866	yes	yes		14	101158095	DLK1;LOC103886496	chr7	156865744	Hypomethylated	0.284931	0.379038	0.637658	0.627094	0.670469	0.0119467	0.0126633	0.0173605	0.0039651	0.000315838	-0.0941075	0.0346909	0.0322073	-0.352727	5.99357e-05	4.91655e-05	-0.342163	0.018636	0.019429	-0.385538	5.02564e-05	5.22574e-05	0.293634
	cg09779687	yes	yes	MAPKAP1;MAPKAP1;MAPKAP1;MAPKAP1;MAPKAP1;MAPKAP1	9	128307665	Metazoa_SRP;LOC103878514	chr15	99050704	Hypomethylated	0.23745	0.381323	0.447664	0.682075	0.613133	0.0115716	0.0396012	0.0161544	0.00401108	0.00103028	-0.143874	0.00366747	0.00343817	-0.210214	0.000744794	0.000699377	-0.444625	0.000987207	0.00116497	-0.375683	2.18293e-05	2.17112e-05	0.293599
	cg12970788	yes	yes	PHACTR3;PHACTR3;PHACTR3;PHACTR3;PHACTR3;PHACTR3	20	58327045	U7;FAM217B	chr10	4535045	Hypomethylated	0.277718	0.382	0.599145	0.637257	0.658001	0.034042	0.0130781	0.00370637	0.0149278	0.000734506	-0.104282	8.61337e-05	7.90777e-05	-0.321427	2.78139e-08	2.51258e-08	-0.359539	0.00121955	0.00166566	-0.380283	1.31175e-05	1.27102e-05	0.291383
	cg02905053	yes	yes	ARHGEF19	1	16532534	ARHGEF19	chr1	18661143	Hypomethylated	0.614319	0.930938	0.907991	0.931311	0.851334	0.022901	0.000587285	0.00137681	0.000477301	0.00183867	-0.316619	2.7351e-11	2.42658e-11	-0.293672	6.10328e-07	5.07316e-07	-0.316992	9.98599e-06	1.26981e-05	-0.237015	7.2566e-05	8.20765e-05	0.291074
	cg16062483	yes	yes	C14orf64	14	98444417	;LOC101021143	chr7	154151144	Hypomethylated	0.235674	0.313905	0.495883	0.619898	0.676287	0.0606933	0.0490559	0.0526888	0.0071464	0.0265633	-0.078231	0.000970799	0.000844445	-0.260209	0.000243625	0.000197991	-0.384224	1.34346e-05	2.1583e-05	-0.440613	1.46257e-08	1.30739e-08	0.290819
	cg23966736	yes	yes	LIMCH1;LIMCH1;LIMCH1;LIMCH1;LIMCH1;LIMCH1;LIMCH1	4	41614783	PHOX2B	chr5	36335009	Hypomethylated	0.256701	0.347664	0.540206	0.652467	0.646909	0.0273799	0.0429631	0.0244813	0.0112632	0.000826358	-0.0909625	0.00574358	0.00494897	-0.283505	8.01768e-06	6.65992e-06	-0.395766	6.46976e-06	8.83789e-06	-0.390208	9.95489e-08	9.66606e-08	0.29011
	cg03843019	yes	yes		5	176158325	UNC5A;LOC103885619	chr6	170090672	Hypomethylated	0.396745	0.604735	0.680936	0.792144	0.664791	0.0165707	0.00308979	0.0147666	0.00905965	0.000885709	-0.20799	1.6401e-05	1.54276e-05	-0.284191	1.67239e-06	1.52011e-06	-0.3954	0.000335496	0.000422105	-0.268047	0.00996661	0.00966102	0.288907
	cg21359538	yes	yes	RCHY1;RCHY1;RCHY1;RCHY1;RCHY1;RCHY1;RCHY1;RCHY1;RCHY1;RCHY1;THAP6;THAP6	4	76440740	THAP6;RCHY1	chr5	53378832	Hypomethylated	0.222926	0.376405	0.385816	0.638531	0.643555	0.00820918	0.0205653	0.0478327	0.0149959	0.000628209	-0.153479	0.00258553	0.00250932	-0.16289	0.04719	0.0473887	-0.415605	0.00292182	0.00335751	-0.42063	4.48665e-06	5.07015e-06	0.288151
	cg14957346	yes	yes	JUP;JUP	17	39943439	JUP	chr16	48443945	Hypomethylated	0.348664	0.520025	0.682803	0.769409	0.573404	0.00717404	0.0038237	0.0152016	0.0044409	0.000866253	-0.171361	0.000261622	0.000266509	-0.334139	3.84223e-07	3.59112e-07	-0.420746	5.96651e-05	7.42668e-05	-0.22474	0.000107119	0.000112961	0.287747
	cg16525470	yes	yes	CARM1	19	10983625	CARM1	chr19	9822665	Hypomethylated	0.0443861	0.0779836	0.176474	0.580994	0.488582	0.000466253	0.00188454	0.0068335	0.00768	0.00357718	-0.0335976	0.00228702	0.00212843	-0.132088	8.64455e-06	8.00986e-06	-0.536608	1.52473e-07	2.16395e-07	-0.444196	5.84631e-11	7.46021e-11	0.286622
	cg07760617	yes	yes		12	116819975	MED13L;LOC103876093	chr11	115607994	Hypomethylated	0.113073	0.214392	0.25585	0.554474	0.569906	0.0102051	0.0200825	0.00946791	0.0103039	0.0147773	-0.101319	0.000207304	0.000197017	-0.142776	0.00323551	0.00319865	-0.4414	4.28902e-05	5.40208e-05	-0.456833	1.41973e-07	1.57733e-07	0.285582
	cg15043384	yes	yes	WWTR1;WWTR1;WWTR1	3	149374761	WWTR1	chr2	136374126	Hypomethylated	0.162376	0.30368	0.482739	0.470435	0.532715	0.0160881	0.030842	0.0182872	0.0048716	0.000386596	-0.141303	0.00539218	0.00534175	-0.320363	0.000940323	0.000910654	-0.308058	0.00276502	0.00292153	-0.370339	0.000232802	0.000235482	0.285016
	cg20237752	yes	yes	ZNF608	5	124080227	ZNF608	chr6	118535392	Hypomethylated	0.123499	0.320913	0.459076	0.483537	0.366768	0.0077486	0.0266597	0.014442	0.0017016	0.018882	-0.197414	4.25994e-05	3.38694e-05	-0.335577	4.2845e-06	3.09739e-06	-0.360038	0.000191228	0.000195425	-0.243269	0.000111677	0.000114398	0.284075
	cg05307141	yes	yes	METTL11B	1	170132227	;LOC103879964	chr1	193051098	Hypomethylated	0.228632	0.349412	0.480937	0.618191	0.599469	0.0475978	0.0214722	0.0328983	0.011358	0.000632944	-0.120781	0.000257785	0.000243036	-0.252305	0.000242125	0.000232526	-0.389559	0.0110066	0.016141	-0.370838	6.77981e-05	8.48079e-05	0.283371
	cg21824343	yes	yes	WDR81;WDR81;WDR81;WDR81	17	1633714	WDR81	chr16	1498925	Hypomethylated	0.389992	0.55522	0.728999	0.631427	0.775071	0.0084337	0.0190394	0.00794207	0.00586876	0.0306362	-0.165228	0.00608446	0.00613755	-0.339007	0.000376082	0.000340966	-0.241435	0.0252929	0.0259865	-0.38508	2.10118e-06	1.72142e-06	0.282687
	cg01636575	yes	yes	HS3ST3A1	17	13447853	;LOC103878654	chr16	13212426	Hypomethylated	0.281422	0.350341	0.627062	0.728627	0.549702	0.0335701	0.0265121	0.0371412	0.00388085	0.000734611	-0.0689195	0.0306416	0.0275818	-0.34564	4.88978e-05	4.12953e-05	-0.447205	0.00122779	0.00158343	-0.26828	0.000841634	0.000838963	0.282511
	cg04166432	yes	yes	UBE2E3	2	181843717	UBE2E3	chr12	42802209	Hypomethylated	0.336237	0.421516	0.72433	0.649669	0.67687	0.0772926	0.0633454	0.0430223	0.0105674	0.000495406	-0.0852797	0.000684453	0.000606194	-0.388094	9.63465e-07	7.87916e-07	-0.313432	0.0117436	0.0175466	-0.340634	0.000405896	0.000383576	0.28186
	cg13811469	yes	yes	C22orf25;MIR185	22	20020657	;TANGO2	chr10	61301850	Hypomethylated	0.500586	0.687788	0.854898	0.840842	0.744386	0.020271	0.00684467	0.00473347	0.00212789	0.000231341	-0.187203	5.71968e-05	5.13196e-05	-0.354312	2.90419e-08	2.63636e-08	-0.340257	0.000410996	0.000553558	-0.243801	0.000239232	0.000254945	0.281393
	cg16217697	yes	yes		19	58816220	ZSCAN22	chr19	50976207	Hypomethylated	0.524209	0.875866	0.859531	0.755093	0.731902	0.0215557	0.00146977	0.00604811	0.00776541	0.000316583	-0.351657	1.65691e-09	1.59262e-09	-0.335322	5.56494e-08	5.29814e-08	-0.230884	0.0193492	0.0233359	-0.207693	0.000306882	0.000332396	0.281389
	cg00217795	yes	yes	DIO2;DIO2;DIO2	14	80677688	;LOC103886385	chr7	136300428	Hypomethylated	0.174428	0.350715	0.46722	0.45535	0.545081	0.0106354	0.0170813	0.0138526	0.0011857	0.000582957	-0.176287	7.9346e-08	6.85894e-08	-0.292792	1.14367e-07	9.12955e-08	-0.280922	0.000554557	0.000677375	-0.370653	4.32584e-08	4.32234e-08	0.280164
	cg22382854	yes	yes		17	56124169	DYNLL2	chr16	38981828	Hypomethylated	0.0250539	0.075986	0.148341	0.46248	0.531709	0.000235545	0.000818444	0.00372014	0.00226885	8.49319e-05	-0.0509321	8.82609e-06	9.8548e-06	-0.123287	7.41035e-07	7.22971e-07	-0.437426	1.47525e-06	1.90576e-06	-0.506655	4.43361e-11	5.61429e-11	0.279575
	cg25052847	yes	yes		2	161767428	Metazoa_SRP;LOC103876275	chr12	22735848	Hypomethylated	0.382463	0.643834	0.601487	0.707744	0.695052	0.0450568	0.0200245	0.0624434	0.00427068	0.00106918	-0.261372	2.60626e-07	2.02206e-07	-0.219025	0.0107774	0.00814354	-0.325282	0.0183321	0.028754	-0.31259	0.00107232	0.00108302	0.279567
	cg04951594	yes	yes		6	144587505	;LOC101009974	chr4	118582851	Hypomethylated	0.367851	0.501624	0.681689	0.786422	0.619409	0.0847304	0.0527619	0.055696	0.00230362	0.00136145	-0.133773	0.000553664	0.000541895	-0.313838	0.0110261	0.0107453	-0.418571	0.00114595	0.00175379	-0.251558	0.0128533	0.0127753	0.279435
	cg13218813†	yes	yes	RAD51B;RAD51B;RAD51B	14	68466925	Metazoa_SRP;LOC101001187	chr7	124128196	Hypomethylated	0.416221	0.679807	0.670256	0.711212	0.710865	0.0257853	0.0104817	0.0235021	0.0114174	0.000804674	-0.263586	0.000342949	0.000300682	-0.254035	0.00387707	0.00327532	-0.294991	0.00847894	0.00919568	-0.294644	0.000241369	0.000255423	0.276814
	cg24760557	yes	yes		10	31986724	Y_RNA;LOC103887410	chr9	31134935	Hypomethylated	0.161556	0.219044	0.528955	0.352138	0.65079	0.0114172	0.00731418	0.0150272	0.0162725	0.00192757	-0.0574882	0.00293676	0.00295002	-0.367399	1.46877e-10	1.45776e-10	-0.190582	0.0111499	0.0148438	-0.489234	3.96466e-10	4.76627e-10	0.276176
	cg21795850	yes	yes		21	18170094	U1;LOC103882696	chr3	29919017	Hypomethylated	0.274871	0.452634	0.500343	0.586425	0.662241	0.0365241	0.0148985	0.0469184	0.00462815	0.000303796	-0.177764	3.05028e-07	2.93207e-07	-0.225473	0.00567958	0.00509825	-0.311555	0.0207762	0.0333367	-0.38737	9.11361e-07	1.21446e-06	0.27554
	cg18056414	yes	yes	CDH11;CDH11	16	65106137	CDH11;LOC103880496	chr20	47274558	Hypomethylated	0.382527	0.580138	0.655173	0.695104	0.699393	0.0300222	0.00876833	0.0256551	0.00920249	0.0011024	-0.197611	4.72015e-07	4.40747e-07	-0.272646	4.09278e-05	3.49576e-05	-0.312576	0.000401049	0.00064402	-0.316866	5.14162e-06	5.40331e-06	0.274925
	cg12577455	yes	yes	PKNOX2	11	125303250	;LOC101016139	chr14	114471253	Hypomethylated	0.24102	0.379541	0.466651	0.604765	0.609059	0.00637145	0.0148261	0.0153327	0.00503911	0.000331099	-0.138521	0.000119581	0.000116014	-0.225631	8.77967e-06	8.38802e-06	-0.363745	0.00115424	0.00146017	-0.368039	3.70209e-06	3.8724e-06	0.273984
	cg26603326	yes	yes	FAM178B	2	97597669	FAM178B;LOC101006816	chr13	88865329	Hypomethylated	0.179462	0.252503	0.424057	0.588725	0.548477	0.0145044	0.0186394	0.0256531	0.0139126	0.00243965	-0.0730416	0.00714253	0.00620011	-0.244595	1.69752e-05	1.46479e-05	-0.409263	7.6397e-05	0.000110365	-0.369016	1.8178e-06	2.00898e-06	0.273979
	cg10547908	yes	yes	FAM174B	15	93168068	snoU109;FAM174B	chr7	66897820	Hypomethylated	0.250579	0.399863	0.550008	0.56258	0.585208	0.0295798	0.0341144	0.0240589	0.0011247	0.00786524	-0.149284	0.0453303	0.0440226	-0.299429	0.0002766	0.000249292	-0.312001	0.000815548	0.000810529	-0.334629	8.87027e-05	8.97835e-05	0.273836
	cg16017144	yes	yes	HRNBP3	17	77100082	ENGASE;LOC103879028	chr16	70453713	Hypomethylated	0.0775338	0.196128	0.169933	0.540357	0.495469	0.00621049	0.00540473	0.00515839	0.0130107	0.00435395	-0.118594	6.77876e-05	5.96659e-05	-0.0923988	0.00133643	0.0010168	-0.462823	2.47364e-06	2.21239e-06	-0.417936	5.15209e-09	5.15655e-09	0.272938
	cg05288497	yes	yes	ALKBH3-AS1;ALKBH3-AS1	11	43941935	;LOC103877522	chr14	21251383	Hypomethylated	0.324372	0.596867	0.553278	0.633196	0.600789	0.0199222	0.00807918	0.0137177	0.00957628	0.000299071	-0.272495	5.18508e-10	5.05364e-10	-0.228906	1.67193e-06	1.70206e-06	-0.308824	0.00558491	0.00805689	-0.276417	1.7317e-05	1.97307e-05	0.271661
	cg03157750	yes	yes	SGMS2	4	108747220	SGMS2;LOC103884548	chr5	98991637	Hypomethylated	0.100583	0.162752	0.20494	0.585195	0.53289	0.00539926	0.00405826	0.00373563	0.00114861	0.00102282	-0.0621694	0.00235393	0.00251173	-0.104357	2.48781e-05	2.48766e-05	-0.484612	0.00475108	0.00416067	-0.432307	6.17758e-07	6.61489e-07	0.270861
	cg04122027	yes	yes	DCDC1	11	31327216	;LOC103877577	chr14	33512925	Hypomethylated	0.252152	0.484256	0.298688	0.653188	0.652853	0.0151234	0.00710298	0.0131329	0.0180845	0.0058374	-0.232104	3.72283e-06	3.79865e-06	-0.0465367	0.0208049	0.0215016	-0.401037	0.00394688	0.00324248	-0.400701	9.21339e-07	1.05407e-06	0.270095
	cg13681195	yes	yes	NDRG1;NDRG1;NDRG1;NDRG1	8	134276859	NDRG1	chr8	128196931	Hypomethylated	0.205712	0.311123	0.4048	0.683021	0.502801	0.0256266	0.0218254	0.0140681	0.0007498	0.00196099	-0.10541	0.0251213	0.0232895	-0.199088	0.000699309	0.00068995	-0.477309	0.00302103	0.00370631	-0.297089	0.000266766	0.000286361	0.269724
	cg07925670	yes	yes	ACAP1	17	7253489	TMEM95;KCTD11	chr16	7031675	Hypomethylated	0.295537	0.388489	0.607179	0.638499	0.622114	0.0253733	0.0240629	0.0253324	0.00612996	0.00772656	-0.0929517	0.0164414	0.0146674	-0.311642	1.77304e-05	1.41725e-05	-0.342962	5.3512e-05	7.12214e-05	-0.326577	2.88827e-06	2.94585e-06	0.268533
	cg15102118	yes	yes	DIO2;DIO2;DIO2;DIO2;DIO2;DIO2;DIO2;DIO2;DIO2;DIO2-AS1	14	80677847	;LOC103886385	chr7	136300588	Hypomethylated	0.173417	0.330046	0.384815	0.53341	0.509287	0.00687221	0.0207018	0.0135909	0.00739311	0.0445874	-0.156629	9.73082e-06	8.83965e-06	-0.211398	2.64608e-05	2.28897e-05	-0.359993	0.00126661	0.0016783	-0.33587	1.65795e-06	2.09792e-06	0.265973
	cg05814994	yes	yes		14	49519396	5S_rRNA;LOC103886223	chr7	105554806	Hypomethylated	0.298657	0.336398	0.594748	0.64193	0.684912	0.0771852	0.0677051	0.0645409	0.012029	0.00372302	-0.0377401	0.00675085	0.00556354	-0.296091	7.08516e-05	6.08936e-05	-0.343272	0.00473404	0.00830283	-0.386254	8.39855e-05	9.18581e-05	0.265839
	cg20746552	yes	yes	ARID5B	10	63809108	;ARID5B	chr9	67866571	Hypomethylated	0.188047	0.282744	0.490451	0.61589	0.42459	0.0317978	0.0419486	0.0480602	0.0134071	0.00712025	-0.094697	0.0100365	0.00969687	-0.302403	6.76475e-05	6.51908e-05	-0.427843	0.000261484	0.000416037	-0.236543	0.00833658	0.00865522	0.265372
	cg19261727	yes	yes	SH3PXD2A	10	105438068	SH3PXD2A	chr9	95504704	Hypomethylated	0.142788	0.283088	0.426757	0.385385	0.536602	0.00541105	0.00487972	0.00939913	0.00785732	0.00610746	-0.1403	0.000416011	0.000400764	-0.283969	1.57445e-08	1.38741e-08	-0.242597	0.00495666	0.00477834	-0.393813	3.55324e-08	4.05009e-08	0.26517
	cg25319933	yes	yes	MMP21	10	127464557	MMP21	chr9	117301848	Hypomethylated	0.251114	0.44242	0.416659	0.584518	0.613911	0.00622938	0.0080933	0.0113358	0.00780772	0.00052746	-0.191307	1.43975e-06	1.41175e-06	-0.165545	0.000177693	0.000161789	-0.333404	3.1952e-05	3.97994e-05	-0.362797	2.73275e-09	3.3737e-09	0.263263
	cg20413514	yes	yes	SMG6;SMG6;SMG6	17	2141499	SRR;LOC103878591	chr16	1979982	Hypomethylated	0.290954	0.345153	0.637255	0.591783	0.641577	0.0756845	0.0483128	0.0602898	0.0201614	0.000973978	-0.0541988	0.00999251	0.0088521	-0.346301	3.27924e-05	3.01726e-05	-0.300829	0.00410408	0.00735331	-0.350623	0.000152129	0.000151068	0.262988
	cg20439889	yes	yes	CHST8;CHST8;CHST8;CHST8	19	34175554	CHST8	chr19	28298361	Hypomethylated	0.0623538	0.320975	0.204433	0.300208	0.47528	0.0024715	0.00830407	0.0151002	0.00311286	0.00293224	-0.258621	1.69683e-09	1.59786e-09	-0.14208	1.43977e-06	1.29722e-06	-0.237854	4.99658e-05	5.86146e-05	-0.412926	2.17854e-09	2.35055e-09	0.26287
	cg16617141	yes	yes	ARAP1;ARAP1;ARAP1	11	72408186	ARAP1;PDE2A	chr14	62497944	Hypomethylated	0.52429	0.795443	0.721446	0.821456	0.810092	0.00897526	0.00103805	0.0161371	0.00451406	0.0183698	-0.271152	1.45558e-06	1.55031e-06	-0.197155	0.0016032	0.00158159	-0.297165	7.57578e-05	9.44006e-05	-0.285802	3.14998e-07	3.0868e-07	0.262819
	cg10483275	yes	yes	CAMK2A;CAMK2A;CAMK2A;CAMK2A	5	149669368	CAMK2A	chr6	143852342	Hypomethylated	0.164677	0.279986	0.210563	0.662878	0.554426	0.00648372	0.000781959	0.00148657	0.00576464	0.000812403	-0.115308	5.42465e-05	5.47657e-05	-0.0458857	0.043328	0.0454814	-0.498201	0.000184492	0.000195836	-0.389749	6.33658e-07	6.75643e-07	0.262286
	cg09395955	yes	yes	ERBB3;ERBB3	12	56476997	ERBB3	chr11	51662463	Hypomethylated	0.240058	0.3106	0.508854	0.594477	0.593413	0.0249533	0.0249491	0.0431979	0.00307493	0.000694094	-0.0705421	0.000860071	0.000809308	-0.268796	4.88643e-06	4.80593e-06	-0.354419	0.00846611	0.011854	-0.353355	8.99719e-06	1.06775e-05	0.261778
	cg20407747	yes	yes	TOX	8	59941881	TOX	chr8	55052745	Hypomethylated	0.173796	0.321265	0.536993	0.401889	0.476163	0.0113057	0.00676772	0.0194154	0.0279344	0.00121606	-0.147469	7.78927e-05	7.42714e-05	-0.363197	9.59749e-06	8.08121e-06	-0.228093	0.0404413	0.0455328	-0.302367	0.000273635	0.000278845	0.260282
	cg24455950	yes	yes	TAOK3	12	118628328	;LOC103876103	chr11	117424384	Hypomethylated	0.328779	0.413992	0.590802	0.757438	0.593832	0.0410814	0.0526847	0.025474	0.00521216	0.000342315	-0.0852123	0.00399051	0.00377301	-0.262023	0.000376059	0.000356934	-0.428658	0.00338952	0.00415366	-0.265053	0.021237	0.0202665	0.260237
	cg21219903	yes	yes	HYI	1	43920090	HYI	chr1	45745448	Hypomethylated	0.143341	0.391634	0.764014	0.267963	0.189521	0.00526836	0.0299166	0.0105576	0.00778868	0.0110621	-0.248293	7.46343e-05	7.9629e-05	-0.620672	3.71701e-09	3.40238e-09	-0.124622	0.00423917	0.00504712	-0.0461801	0.0152917	0.0130505	0.259942
	cg12247222	yes	no	ABHD8	19	17403313	ABHD8;MRPL34	chr19	15837896	Hypomethylated	0.0293086	0.101144	0.605249	0.0334073	0.411728	0.00272504	0.021824	0.027017	4.22366e-05	0.0178084	-0.0718353	0.000717153	0.000635691	-0.575941	4.30502e-13	3.64693e-13	-0.00409873	0.0444827	0.0514002	-0.382419	1.90363e-10	2.13804e-10	0.258574
	cg16924584	yes	yes	SERTAD4	1	210410568	SERTAD4;LOC100999979	chr1	153849937	Hypomethylated	0.150832	0.266935	0.520021	0.283458	0.56553	0.00150376	0.00813802	0.0391638	0.00962503	0.000451723	-0.116104	0.00282232	0.00231865	-0.369189	3.56278e-09	2.79546e-09	-0.132627	0.0398092	0.0462688	-0.414699	1.23837e-08	1.25086e-08	0.258154
	cg02304429	yes	yes		2	161110409	ITGB6	chr12	22092612	Hypomethylated	0.332723	0.3962	0.604501	0.724551	0.633451	0.0569655	0.0345124	0.0562053	0.00580035	0.000291918	-0.0634767	0.00110995	0.00105566	-0.271777	0.000166758	0.000162461	-0.391828	0.00119886	0.00195611	-0.300728	0.00026713	0.000279153	0.256952
	cg05261617	yes	yes	LOC100506127	11	76122315	Y_RNA;LOC101006927	chr14	66255293	Hypomethylated	0.268864	0.389798	0.490614	0.58901	0.631824	0.0220107	0.0129996	0.0217004	0.00122893	8.69757e-05	-0.120934	5.85237e-05	4.75022e-05	-0.22175	0.00184797	0.00145226	-0.320146	7.76878e-05	0.000104575	-0.36296	1.24498e-07	1.23353e-07	0.256448
	cg02059509	yes	no		10	30405144	KIAA1462	chr9	29552169	Hypomethylated	0.315431	0.422417	0.648633	0.549935	0.664814	0.0473415	0.0438084	0.0714103	0.00477706	0.00712225	-0.106986	7.16549e-06	5.17511e-06	-0.333202	8.06796e-09	6.11927e-09	-0.234504	0.0411889	0.0694968	-0.349383	4.31713e-06	4.65249e-06	0.256018
	cg03891941	yes	yes		2	19774767	;LOC103876759	chr13	18580388	Hypomethylated	0.0842707	0.201749	0.21383	0.484635	0.460026	0.00185277	0.00578445	0.00791504	0.00788117	0.0088796	-0.117478	4.69914e-05	4.85881e-05	-0.129559	0.00151209	0.00145615	-0.400365	0.00184726	0.00240728	-0.375756	9.9996e-07	1.15191e-06	0.255789
	cg15174248	yes	yes	CAMK2A;CAMK2A	5	149669674	CAMK2A	chr6	143852648	Hypomethylated	0.0934617	0.165998	0.124938	0.597496	0.506793	0.0030499	0.00100302	0.00208721	0.00465829	0.00194171	-0.0725365	6.94981e-05	6.99089e-05	-0.0314761	0.0153703	0.0163313	-0.504034	2.04741e-05	2.17271e-05	-0.413332	1.1228e-08	1.18142e-08	0.255345
	cg03700024	yes	yes	RTKN;RTKN;RTKN	2	74666700	RTKN	chr13	73305127	Hypomethylated	0.238151	0.370714	0.551056	0.489573	0.5613	0.0171074	0.0203769	0.0221038	0.000639579	0.00845608	-0.132563	1.56548e-05	1.36331e-05	-0.312905	2.10421e-07	1.81819e-07	-0.251422	0.00645836	0.00842179	-0.323149	5.76527e-06	6.07415e-06	0.25501
	cg06789856	yes	yes	HRNBP3	17	77133777	ENGASE;LOC103879027	chr16	70487241	Hypomethylated	0.241048	0.32325	0.537722	0.463646	0.657531	0.0331365	0.0256526	0.0219274	0.00649414	0.0338277	-0.0822017	0.0294062	0.0273112	-0.296673	0.00603783	0.00514229	-0.222598	0.000569575	0.000730089	-0.416483	6.91469e-07	6.29722e-07	0.254489
	cg26514942	yes	no	TMEM182;TMEM182	2	103378506	TMEM182	chr13	94100847	Hypomethylated	0.490963	0.647487	0.796374	0.793415	0.743308	0.0682088	0.0364103	0.00164008	0.00329912	0.0019464	-0.156524	0.0122208	0.0116311	-0.305411	0.00326361	0.00318743	-0.302452	0.0397044	0.0481009	-0.252345	0.0499758	0.0530235	0.254183
	cg07266371	yes	yes	LINC01102	2	105051034	;LOC101010057	chr13	95775953	Hypomethylated	0.0307531	0.0963721	0.142514	0.4599	0.436666	0.000462374	0.00158906	0.00160351	0.00305144	0.00311254	-0.0656189	1.59932e-06	1.8166e-06	-0.111761	3.51538e-08	3.70419e-08	-0.429146	1.9502e-06	2.21239e-06	-0.405913	1.7269e-10	2.13804e-10	0.25311
	cg04417607	yes	yes	CYP2S1	19	41698526	CYP2S1;LOC101003616	chr19	35484768	Hypomethylated	0.115086	0.204361	0.248704	0.529412	0.48784	0.00262449	0.00367205	0.00221035	0.00167168	0.0108831	-0.0892741	7.46343e-05	7.21419e-05	-0.133618	0.00139684	0.00125297	-0.414326	6.02584e-05	7.45245e-05	-0.372754	1.41557e-08	1.75711e-08	0.252493
	cg17522929	yes	yes	PKM;PKM;PKM;PKM;PKM;PKM;PKM	15	72515024	PKM	chr7	46702105	Hypomethylated	0.376119	0.591218	0.696794	0.628533	0.597669	0.0236983	0.004487	0.0111695	0.00471048	0.0218505	-0.215099	1.14579e-06	1.09553e-06	-0.320675	9.44925e-07	8.58577e-07	-0.252414	0.00202059	0.00266708	-0.22155	0.000342857	0.000401061	0.252435
	cg06874896	yes	yes	LINC01565	3	128294930	;LOC103875921	chr11	84518514	Hypomethylated	0.196456	0.300231	0.37179	0.562369	0.560965	0.00285209	0.0194945	0.0186263	0.00105868	0.0169441	-0.103775	0.000480218	0.000372491	-0.175334	0.00216234	0.00160353	-0.365913	1.5156e-06	1.83612e-06	-0.364509	2.53702e-09	2.70478e-09	0.252383
	cg23849826	yes	yes	THBS1	15	39872186	THBS1	chr7	14087973	Hypomethylated	0.0264129	0.0426684	0.0724292	0.646195	0.352378	0.000356291	0.000428031	0.00185902	0.0228572	0.00207341	-0.0162556	0.0187049	0.0193026	-0.0460164	0.000641905	0.00060592	-0.619782	2.20847e-06	2.79114e-06	-0.325966	1.47303e-08	1.70051e-08	0.252005
	cg10555609	yes	yes	WBP1L;WBP1L	10	104535206	;WBP1L	chr9	94578144	Hypomethylated	0.34594	0.381352	0.673463	0.700901	0.635285	0.0501592	0.0465343	0.0410267	0.0115946	0.00050883	-0.035412	0.0440584	0.0373376	-0.327523	0.000106559	9.42537e-05	-0.35496	0.000158906	0.000277204	-0.289345	1.98941e-05	1.87561e-05	0.25181
	cg15373911	yes	yes		22	42727106	;LOC101017167	chr10	82606581	Hypomethylated	0.253805	0.478542	0.36561	0.636056	0.542197	0.00637906	0.0253788	0.00341987	0.0170491	0.00920151	-0.224737	1.81232e-05	1.93972e-05	-0.111805	0.0130522	0.0109924	-0.382251	0.000219526	0.000241852	-0.288392	1.22972e-05	1.58142e-05	0.251796
	cg06605897	yes	yes		3	193788343	HES1;LOC103882496	chr2	184020395	Hypomethylated	0.360485	0.527143	0.757405	0.460401	0.696196	0.0162174	0.00472971	0.00252697	0.00529638	0.000213867	-0.166659	0.000909379	0.000898115	-0.39692	2.33835e-08	2.10606e-08	-0.0999158	0.0297707	0.0280346	-0.335711	8.66857e-07	8.55536e-07	0.249802
	cg07802401	yes	yes	ANO3	11	26354057	;ANO3	chr14	38532410	Hypomethylated	0.254899	0.335664	0.462537	0.615634	0.604013	0.0113788	0.0118543	0.0167398	0.0114956	0.000529221	-0.0807645	0.00636211	0.00587162	-0.207638	9.11345e-05	7.91603e-05	-0.360735	7.67637e-06	9.31662e-06	-0.349114	7.96891e-08	7.59538e-08	0.249563
	cg08722061	yes	yes	CES5A;CES5A	16	55989933	CES5A;LOC101016562	chr20	38522773	Hypomethylated	0.155092	0.356967	0.353333	0.466127	0.437694	0.0129353	0.0111102	0.0172845	0.00933415	0.00680706	-0.201875	9.57186e-08	1.02966e-07	-0.198241	3.76351e-05	3.70066e-05	-0.311034	0.00423176	0.00627499	-0.282602	3.42535e-05	4.0624e-05	0.248438
	cg01021742	yes	yes	HRNBP3	17	77100132	ENGASE;LOC103879028	chr16	70453763	Hypomethylated	0.29533	0.43978	0.469096	0.665192	0.593755	0.00966479	0.00185486	0.0019426	0.0140965	0.00163946	-0.14445	0.00211381	0.00204914	-0.173766	0.00528196	0.00486777	-0.369862	2.3886e-05	2.52851e-05	-0.298425	8.60087e-07	9.28348e-07	0.246626
	cg24360909	yes	yes	SHC4	15	49189538	EID1	chr7	23160953	Hypomethylated	0.366993	0.48862	0.664911	0.661742	0.638638	0.0414742	0.0201008	0.05356	0.0099801	0.00120274	-0.121627	0.000279101	0.000230735	-0.297919	5.61126e-07	4.48975e-07	-0.294749	0.00903629	0.0135373	-0.271646	0.0019131	0.00208822	0.246485
	cg21544988	yes	yes		3	168744851	MECOM;LOC101002420	chr2	116696757	Hypomethylated	0.249774	0.315427	0.484229	0.598473	0.586744	0.053448	0.0405099	0.0793805	0.0116066	0.000750808	-0.065653	0.00159547	0.00119668	-0.234455	0.00379865	0.00274029	-0.348699	0.000172874	0.000287959	-0.33697	1.34917e-05	1.29771e-05	0.246444
	cg19251962	yes	yes	KIAA1908;KIAA1908;KIAA1908	7	1615406	PSMG3;LOC101007510	chr3	34097107	Hypomethylated	0.321454	0.450983	0.53757	0.71612	0.566121	0.0122902	0.0236168	0.0402595	0.00222828	0.0126355	-0.129529	0.00262362	0.00246738	-0.216116	0.000703865	0.000640769	-0.394666	0.01159	0.0144443	-0.244668	0.000394924	0.000464254	0.246245
	cg08499832	yes	yes	CNTN4	3	2553187	CNTN4;LOC103881955	chr2	57679804	Hypomethylated	0.241121	0.326234	0.337746	0.653325	0.63033	0.0129055	0.010537	0.010758	0.0148818	0.00125046	-0.0851131	0.0446196	0.0435809	-0.0966253	0.0143488	0.0135269	-0.412204	3.21314e-05	4.23102e-05	-0.389209	5.49848e-07	5.80747e-07	0.245788
	cg03502812	yes	yes	LRFN3	19	36435729	LRFN3	chr19	30459166	Hypomethylated	0.341617	0.592059	0.588331	0.486986	0.681814	0.00679085	0.00362053	0.00597053	0.00450062	3.43556e-05	-0.250442	3.80868e-06	3.91302e-06	-0.246714	5.85182e-06	5.40099e-06	-0.145368	0.00159519	0.00165483	-0.340197	3.41642e-08	3.8712e-08	0.24568
	cg25572968	yes	yes	NDRG4;NDRG4;NDRG4	16	58529664	U6;SETD6	chr20	41084975	Hypomethylated	0.446471	0.606168	0.708106	0.67116	0.777075	0.0336552	0.0041359	0.0141167	0.00599112	0.00875042	-0.159697	0.000608727	0.000613536	-0.261635	6.6189e-06	6.55764e-06	-0.224689	1.31355e-05	1.9345e-05	-0.330604	7.06554e-10	7.9162e-10	0.244156
	cg25144039	yes	yes	CACNB2;CACNB2;CACNB2;CACNB2;CACNB2;CACNB2;CACNB2	10	18597677	CACNB2	chr9	17939822	Hypomethylated	0.0710487	0.108334	0.122799	0.516515	0.511695	0.00759208	0.0125301	0.00414703	0.0199003	0.006827	-0.0372852	0.0104603	0.0101327	-0.0517507	0.0428118	0.0405966	-0.445467	0.000328848	0.000403142	-0.440646	1.03503e-07	1.13885e-07	0.243787
	cg25150820	yes	yes	FMN1;FMN1	15	33474794	FMN1;LOC103885712	chr7	7741826	Hypomethylated	0.212177	0.387868	0.46961	0.43724	0.524006	0.00488543	0.00253762	0.0149857	0.0100064	0.007602	-0.17569	1.4561e-05	1.31363e-05	-0.257432	2.93759e-06	2.39107e-06	-0.225063	0.00495311	0.00514757	-0.311828	2.28206e-06	2.32316e-06	0.242503
	cg15771200	yes	yes	KRT85	12	52761387	KRT85;LOC101024135	chr11	48114760	Hypomethylated	0.173477	0.243975	0.281413	0.555476	0.575822	0.0106265	0.0138738	0.0102269	0.00787005	0.0207706	-0.0704981	0.00152639	0.00122399	-0.107936	0.0222602	0.0167916	-0.381999	1.18668e-05	1.48816e-05	-0.402346	2.50718e-08	2.64979e-08	0.240695
	cg12053891	yes	yes		11	62168512	SCGB1A1;LOC101016248	chr14	11335669	Hypomethylated	0.269898	0.374914	0.499336	0.594135	0.572751	0.0584868	0.0340649	0.0358222	0.0124936	0.00157293	-0.105016	0.00134342	0.00121446	-0.229438	0.0328377	0.0289724	-0.324237	0.00363022	0.00486034	-0.302852	0.000260785	0.000244193	0.240386
	cg13199963	yes	yes		1	27126172	PIGV	chr1	28984408	Hypomethylated	0.154666	0.248515	0.264634	0.531482	0.531166	0.0082688	0.0239118	0.00998087	0.00955273	0.000801555	-0.0938489	0.0207996	0.0193984	-0.109967	0.0229249	0.0209065	-0.376816	0.000144359	0.000178936	-0.3765	5.32691e-07	5.3891e-07	0.239283
	cg14798466	yes	yes		2	19774749	;LOC103876759	chr13	18580370	Hypomethylated	0.12555	0.201006	0.23364	0.504715	0.515665	0.00532154	0.00893574	0.00549208	0.00279916	0.0146071	-0.0754561	0.0176392	0.0171165	-0.10809	0.00568922	0.00546897	-0.379164	0.00200605	0.00247329	-0.390115	5.6351e-06	5.92859e-06	0.238206
	cg14975009	yes	yes	DIO2;DIO2;DIO2	14	80677658	;LOC103886385	chr7	136300399	Hypomethylated	0.250888	0.422937	0.483038	0.495233	0.551125	0.0157241	0.0122808	0.00713757	7.66236e-05	0.000355716	-0.172049	2.09417e-06	1.85647e-06	-0.23215	7.36047e-06	6.57529e-06	-0.244345	0.00159333	0.00212679	-0.300237	5.53403e-06	5.53471e-06	0.237195
	cg04747388	yes	yes	TRIM66	11	8680189	TRIM66	chr14	56299304	Hypomethylated	0.300907	0.338957	0.508343	0.711206	0.589735	0.04667	0.0236926	0.0235062	0.00500171	0.00208598	-0.0380503	0.00837619	0.00825096	-0.207436	0.000128254	0.000131029	-0.410299	0.000549425	0.000886846	-0.288828	0.0018585	0.00200144	0.236153
	cg17979958	yes	yes	RCAN2;RCAN2;RCAN2;RCAN2;LOC101926915	6	46293409	RCAN2;LOC103883708	chr4	45625124	Hypomethylated	0.357856	0.444086	0.579624	0.652138	0.694268	0.0631467	0.0303742	0.0354629	0.0124828	0.00229789	-0.0862298	5.91439e-05	6.09154e-05	-0.221768	0.00729603	0.00705213	-0.294282	0.00497968	0.00815493	-0.336412	0.000548549	0.000567737	0.234673
	cg16642721	yes	yes	FBXL19;FBXL19;ORAI3	16	30959592	ORAI3	chr20	27095744	Hypomethylated	0.172294	0.259279	0.345113	0.420129	0.596425	0.0156748	0.0345083	0.00929491	0.00239057	0.0124728	-0.0869851	0.0227241	0.0204196	-0.172819	0.00174172	0.00155559	-0.247836	0.000136707	0.000186976	-0.424131	4.54915e-08	4.73612e-08	0.232943
	cg03315557	yes	yes		4	24471294	;LOC103884275	chr5	19225286	Hypomethylated	0.103467	0.20868	0.290747	0.399167	0.446575	0.00285226	0.00093236	0.00157216	0.00217338	0.00814988	-0.105213	8.74874e-05	9.19647e-05	-0.187281	2.97643e-06	2.94742e-06	-0.2957	0.00710437	0.00753882	-0.343108	2.31028e-06	2.50794e-06	0.232825
	cg17877898	yes	yes	TEKT2;ADPRHL2	1	36553731	ADPRHL2	chr1	38355159	Hypomethylated	0.338129	0.445486	0.504698	0.657366	0.671643	0.00841385	0.00252042	0.0221309	0.00902568	0.000484049	-0.107357	0.0094441	0.00836779	-0.166568	0.00229961	0.00187835	-0.319236	8.27923e-05	0.000103693	-0.333514	6.01777e-07	6.40718e-07	0.231669
	cg00650240	yes	yes	MIR99AHG;MIR99AHG;MIR99AHG;MIR99AHG	21	17952105	;LOC101020876	chr3	30134083	Hypomethylated	0.266939	0.312152	0.527033	0.583608	0.570976	0.0315221	0.0364939	0.0647671	0.00933607	0.000548885	-0.0452133	0.0109957	0.00926707	-0.260094	0.000169163	0.000142023	-0.316669	0.0129241	0.0213576	-0.304037	9.72255e-05	9.76516e-05	0.231503
	cg13198551	yes	yes		10	80565202	;LOC103887508	chr9	50962212	Hypomethylated	0.0836224	0.117966	0.247324	0.426622	0.462705	0.00210466	0.00244557	0.012365	0.0150672	0.000301469	-0.0343435	0.020338	0.0201833	-0.163701	4.32894e-05	4.08607e-05	-0.342999	0.0159643	0.0174638	-0.379083	1.30354e-06	1.37186e-06	0.230032
	cg18745931	yes	yes	EHF;EHF;EHF	11	34653923	EHF	chr14	30225587	Hypomethylated	0.319868	0.325216	0.652517	0.586254	0.63502	0.0338427	0.0423301	0.0300665	0.00223791	0.00041722	-0.00534868	0.0140241	0.0132278	-0.33265	7.21304e-09	7.02872e-09	-0.266386	0.00239564	0.00381832	-0.315152	8.50338e-06	8.52049e-06	0.229884
	cg01778935	yes	no		7	93997824	COL1A2	chr3	107644853	Hypomethylated	0.298188	0.35416	0.593699	0.511099	0.649193	0.0629474	0.0621391	0.0557771	0.00176242	0.00256402	-0.0559718	0.0022323	0.00196808	-0.295511	1.04822e-05	9.74759e-06	-0.212911	0.0389913	0.0683171	-0.351005	0.000151228	0.000162027	0.228849
	cg13652008	yes	yes	LTBP1;LTBP1;LTBP1;LTBP1;LTBP1	2	33359356	5S_rRNA;LTBP1	chr13	32146877	Hypomethylated	0.315029	0.437751	0.562607	0.595989	0.578781	0.0166373	0.0242147	0.0134814	0.00292072	0.000332582	-0.122723	0.000509361	0.000503466	-0.247579	1.22021e-06	1.19216e-06	-0.280961	0.0246846	0.0297055	-0.263752	0.000449349	0.000439905	0.228754
	cg10901733	yes	yes		2	104405996	;LOC103877180	chr13	95128849	Hypomethylated	0.26278	0.304988	0.503142	0.566201	0.591016	0.0434764	0.0494554	0.0493817	0.00751551	0.000457091	-0.0422086	0.0224935	0.0196659	-0.240363	0.000233698	0.000202287	-0.303422	0.000157591	0.000273258	-0.328236	6.33379e-06	6.49244e-06	0.228557
	cg25013303	yes	yes		1	10961257	C1orf127;C1H1orf127	chr1	13757051	Hypomethylated	0.272068	0.370557	0.421179	0.59736	0.612325	0.0205578	0.00692592	0.0169612	0.00215328	0.00152399	-0.098488	0.000936888	0.000829448	-0.149111	0.00190507	0.00159889	-0.325292	4.0258e-05	6.25668e-05	-0.340256	7.10559e-08	8.41992e-08	0.228287
	cg02860232	yes	yes	PTPRS;PTPRS;PTPRS;PTPRS	19	5308848	;PTPRS	chr19	5077182	Hypomethylated	0.363552	0.441683	0.655584	0.63521	0.633721	0.0577674	0.0366925	0.0269101	0.0215309	0.00112416	-0.0781309	0.0040027	0.0035502	-0.292032	3.95281e-05	3.4936e-05	-0.271658	0.000180144	0.000280858	-0.27017	1.02056e-05	1.03672e-05	0.227997
	cg24128316	yes	yes	MYOM1;MYOM1;MYOM1;MYOM1	18	3219966	MYOM1	chr18	10056757	Hypomethylated	0.239626	0.306495	0.469609	0.534733	0.557654	0.0320453	0.0363535	0.0379299	0.0276534	0.000843236	-0.0668689	0.00127621	0.00109438	-0.229983	0.000207583	0.000170915	-0.295107	0.000370876	0.000582512	-0.318028	0.000104528	0.000103199	0.227497
	cg19422019	yes	yes	C21orf34	21	17442803	USP25;LOC101021824	chr3	30657935	Hypomethylated	0.328033	0.373245	0.588275	0.637269	0.618732	0.0496647	0.0333866	0.0358699	0.010341	0.000122407	-0.0452113	0.0443795	0.0388898	-0.260242	3.85307e-05	3.07699e-05	-0.309236	0.000151457	0.000211194	-0.290698	1.13147e-05	1.03309e-05	0.226347
	cg07357827	yes	yes	SYN2;TIMP4;SYN2	3	12200835	TIMP4	chr2	48146841	Hypomethylated	0.123964	0.20579	0.44797	0.375251	0.370392	0.0119137	0.0186108	0.011589	0.0178205	0.0184972	-0.0818259	0.00251582	0.00230855	-0.324006	1.23753e-07	1.30425e-07	-0.251287	0.0087121	0.0125864	-0.246428	2.95977e-06	4.6022e-06	0.225887
	cg21509889	yes	yes	FBXO39	17	6683446	FBXO39	chr16	6428227	Hypomethylated	0.227308	0.277677	0.320719	0.524252	0.687024	0.0155183	0.014491	0.0135877	0.00658656	0.000789406	-0.0503685	0.0387655	0.0359932	-0.0934108	0.0459001	0.0438389	-0.296944	0.000744855	0.0010177	-0.459715	5.77515e-09	6.53378e-09	0.22511
	cg00678417	yes	yes	AUTS2;AUTS2;AUTS2	7	69599284	AUTS2;LOC103882773	chr3	48961808	Hypomethylated	0.404566	0.447235	0.68727	0.754421	0.625469	0.0621021	0.0521701	0.063637	0.00683749	0.00106888	-0.042669	0.0176927	0.0152936	-0.282704	0.000163144	0.000140858	-0.349855	0.000393032	0.00069957	-0.220903	0.0211104	0.0197033	0.224033
	cg03260781	yes	yes	HSPB7	1	16346299	HSPB7	chr1	18480339	Hypomethylated	0.332845	0.494118	0.55959	0.558404	0.612264	0.0090813	0.00665233	0.0115185	0.018506	0.00152503	-0.161273	6.73377e-05	6.60368e-05	-0.226745	7.69027e-06	6.65992e-06	-0.225559	0.00108204	0.00133338	-0.279419	1.25815e-05	1.30108e-05	0.223249
	cg06513819	yes	yes		4	13300507	;LOC103884221	chr5	8050705	Hypomethylated	0.53444	0.717328	0.793935	0.827775	0.690822	0.0112247	0.0109503	0.00415963	0.00265467	0.00126964	-0.182888	1.41841e-05	1.29423e-05	-0.259494	6.42315e-06	5.99087e-06	-0.293335	0.000648048	0.000823202	-0.156382	0.0125392	0.0122075	0.223025
	cg18622950	yes	yes	IL1R1;IL1R1	2	102758607	IL1R1	chr13	93499609	Hypomethylated	0.270055	0.358328	0.430059	0.621481	0.562317	0.030486	0.0361777	0.0125648	0.00824508	0.00118578	-0.0882733	0.02673	0.0230782	-0.160004	0.0093488	0.00813434	-0.351426	4.07854e-05	5.72606e-05	-0.292262	4.30783e-06	4.75962e-06	0.222991
	cg25127920	yes	yes		10	120129399	FAM204A;LOC103887767	chr9	109971821	Hypomethylated	0.299374	0.450724	0.480611	0.604283	0.553022	0.0124894	0.00868143	0.00205702	0.00951272	0.00069613	-0.15135	0.000416011	0.000397056	-0.181237	0.000664628	0.00061108	-0.304909	0.0010559	0.00127808	-0.253648	8.66444e-05	9.00252e-05	0.222786
	cg07878407	yes	yes	MOBP;MOBP;MOBP;MOBP;MOBP;MOBP;MOBP	3	39543684	MOBP	chr2	95896068	Hypomethylated	0.0447897	0.303703	0.125511	0.459138	0.181555	0.000761255	0.0075293	0.00105781	0.0105945	0.00850673	-0.258913	3.10122e-13	2.91294e-13	-0.0807213	2.74061e-08	2.59365e-08	-0.414348	1.84605e-07	1.98089e-07	-0.136765	1.68578e-06	2.13562e-06	0.222687
	cg20190772	yes	yes	KIAA0146	8	48572496	U6;SPIDR	chr8	43645264	Hypomethylated	0.267331	0.319214	0.503721	0.600659	0.534991	0.0682844	0.0681049	0.0591066	0.0141631	0.000167178	-0.0518827	0.00386961	0.00376604	-0.23639	0.000718969	0.000730124	-0.333328	0.000919462	0.00165869	-0.26766	0.00124538	0.00126519	0.222315
	cg17593472	yes	yes	FGF1;FGF1;FGF1;FGF1;FGF1;FGF1;FGF1	5	142065676	FGF1	chr6	136210892	Hypomethylated	0.2359	0.301641	0.443678	0.56488	0.518906	0.0102134	0.0208342	0.015927	0.00469665	0.00314591	-0.0657405	0.00964679	0.00849303	-0.207777	0.000192546	0.00016685	-0.32898	1.79245e-05	2.33274e-05	-0.283006	5.5761e-07	5.29716e-07	0.221376
	cg23573900	yes	yes	CXXC5	5	139056794	CXXC5	chr6	133205994	Hypomethylated	0.412679	0.489775	0.606091	0.738595	0.698523	0.0308131	0.0120428	0.0155213	0.00887241	0.0102265	-0.0770958	0.0491465	0.0436648	-0.193412	0.0155253	0.0142932	-0.325916	0.00919972	0.012589	-0.285844	0.00142745	0.00158459	0.220567
	cg10230957	yes	yes	MIR378A;PPARGC1B;PPARGC1B	5	149112344	;PPARGC1B	chr6	143293474	Hypomethylated	0.451789	0.608382	0.807767	0.685385	0.587544	0.0306412	0.0144657	0.00170575	0.00827022	0.00119975	-0.156593	0.0014046	0.00132694	-0.355977	5.87607e-07	5.66797e-07	-0.233596	0.000931545	0.0012391	-0.135755	0.00691262	0.00709168	0.22048
	cg08250918	yes	yes	IKZF1	7	50467921	U6;FIGNL1	chr3	60889387	Hypomethylated	0.455408	0.648429	0.619401	0.694151	0.741137	0.0247691	0.00656864	0.0161991	0.00765192	0.0033834	-0.193021	1.37911e-05	1.14212e-05	-0.163993	0.0107704	0.00923006	-0.238743	0.000114624	0.000156227	-0.285729	3.35139e-07	3.9673e-07	0.220371
	cg00710515	yes	yes		6	1136873	;LOC103883399	chr4	996260	Hypomethylated	0.438036	0.506698	0.758125	0.717943	0.650365	0.0437676	0.0339011	0.0228237	0.0100765	0.000999434	-0.0686622	0.000970799	0.000849446	-0.320089	2.13044e-07	1.92411e-07	-0.279907	0.00369026	0.00614455	-0.212329	0.0182955	0.0180367	0.220247
	cg19954000	yes	yes	FGF1;FGF1;FGF1;FGF1;FGF1;FGF1;FGF1	5	142065671	FGF1	chr6	136210887	Hypomethylated	0.292311	0.356808	0.510895	0.584656	0.592157	0.0158469	0.0245149	0.0181992	0.00960088	0.00149495	-0.0644971	0.0379721	0.0336433	-0.218583	0.000119491	0.000102421	-0.292344	6.52695e-05	8.74236e-05	-0.299845	6.95738e-07	6.91376e-07	0.218818
	cg04963092	yes	yes		11	128270902	;LOC103878005	chr14	117374641	Hypomethylated	0.437412	0.559953	0.68401	0.730916	0.647085	0.0562554	0.0321838	0.0386745	0.00121965	0.00232608	-0.122541	0.000582748	0.000544644	-0.246598	0.0166653	0.0160675	-0.293504	0.000989966	0.00182393	-0.209673	0.0066593	0.00752919	0.218079
	cg16428321	yes	yes	MIEF2;MIEF2;MIEF2;MIEF2;MIEF2;MIEF2	17	18166172	MIEF2	chr16	17882807	Hypomethylated	0.366304	0.548574	0.530466	0.586694	0.670144	0.0185886	0.0041064	0.0116708	0.00492755	0.000235454	-0.18227	2.82522e-05	2.54117e-05	-0.164161	0.00491314	0.0044146	-0.22039	0.000853085	0.00108545	-0.30384	4.51376e-07	4.78075e-07	0.217665
	cg02503796	yes	yes	KIAA0408;SOGA3	6	127780575	KIAA0408	chr4	135130386	Hypomethylated	0.260795	0.272558	0.516598	0.600303	0.52381	0.0620605	0.041797	0.0659893	0.0166527	0.00206864	-0.0117628	0.0212139	0.0204555	-0.255803	3.02273e-05	3.25391e-05	-0.339509	0.0158444	0.0279818	-0.263015	0.00886394	0.00940516	0.217522
	cg13882512	yes	yes		9	131171296	;LOC101001498	chr15	9649857	Hypomethylated	0.311314	0.414129	0.513713	0.593308	0.593992	0.00712225	0.00659197	0.00339637	0.0131683	2.24266e-05	-0.102815	0.00152932	0.00142602	-0.202399	1.05213e-05	9.69354e-06	-0.281994	0.000120782	0.000147943	-0.282679	2.07752e-07	2.25674e-07	0.217472
	cg26259926	yes	yes	KIAA1688	8	145755974	C8orf82;C8H8orf82	chr8	139102875	Hypomethylated	0.0731837	0.150849	0.283674	0.382372	0.344228	0.00129883	0.00109691	0.00938654	0.000744162	0.0442437	-0.0776656	0.00421261	0.00380088	-0.210491	3.3014e-07	2.64399e-07	-0.309188	0.00431192	0.00416067	-0.271045	2.56194e-05	3.2894e-05	0.217097
	cg05389024	yes	yes	KBTBD10	2	170366131	KLHL41	chr12	31415766	Hypomethylated	0.369459	0.404012	0.563833	0.704482	0.667787	0.0727362	0.0709448	0.083209	0.00231148	0.000887517	-0.0345529	0.0492274	0.0438078	-0.194373	0.0442379	0.0408939	-0.335023	0.0220951	0.0417808	-0.298328	0.01118	0.0117989	0.215569
	cg19302297	yes	yes		2	66532918	;LOC103877015	chr13	65280995	Hypomethylated	0.294516	0.329182	0.486744	0.63146	0.591607	0.0433833	0.0315249	0.04263	0.0111965	0.0059489	-0.0346656	0.0143179	0.0130178	-0.192228	0.00446576	0.00404092	-0.336944	0.00210572	0.00380406	-0.297091	0.000446497	0.000494239	0.215232
	cg12482648	yes	yes	MIR3163;SYNE1;SYNE1	6	152489570	5S_rRNA;LOC103883940	chr4	110232122	Hypomethylated	0.316384	0.391745	0.619052	0.544155	0.57145	0.051508	0.0446085	0.0367726	0.01444	0.000880502	-0.0753615	0.0163389	0.0145111	-0.302668	0.00123516	0.00105365	-0.227772	0.00145177	0.0020466	-0.255066	0.00128389	0.00122915	0.215217
	cg18255813	yes	yes	RREB1;RREB1;RREB1;RREB1	6	7195966	RREB1;LOC103883444	chr4	7041252	Hypomethylated	0.58453	0.739322	0.833351	0.852468	0.773377	0.034327	0.0124116	0.012794	0.00344233	0.00145031	-0.154792	1.18498e-05	1.02152e-05	-0.248821	7.46542e-06	6.84941e-06	-0.267938	0.00010826	0.000192327	-0.188847	0.000677936	0.000767527	0.215099
	cg10581837	yes	yes	LMO7;LMO7	13	76334707	LMO7	chr17	53437182	Hypomethylated	0.277645	0.347094	0.53585	0.539695	0.547601	0.0223218	0.0267001	0.0275138	0.00939395	0.00704081	-0.0694498	0.00422737	0.00386257	-0.258205	4.45906e-06	4.16078e-06	-0.262051	0.00188261	0.00273954	-0.269956	3.06699e-05	3.01522e-05	0.214915
	cg16382665	yes	yes	KCNQ5;KCNQ5;KCNQ5;KCNQ5;KCNQ5	6	73654628	;LOC101011063	chr4	68655932	Hypomethylated	0.161637	0.30043	0.377203	0.315028	0.513287	0.0187663	0.016043	0.0233954	0.0192915	0.00315494	-0.138793	1.38398e-06	1.30922e-06	-0.215566	1.42508e-06	1.32999e-06	-0.153391	0.0269546	0.0383578	-0.35165	1.5826e-06	1.93063e-06	0.21485
	cg24855780	yes	yes	TNKS1BP1	11	57089366	TNKS1BP1	chr14	15765645	Hypomethylated	0.311418	0.380253	0.558071	0.575823	0.589445	0.034531	0.0188634	0.0175304	0.00745654	0.0121001	-0.068835	0.00214726	0.00182764	-0.246653	0.000117991	0.000107857	-0.264405	0.000302146	0.000487209	-0.278027	1.27415e-05	1.44395e-05	0.21448
	cg06637168	yes	yes	PHF21A;PHF21A	11	46048663	PHF21A;LOC101009821	chr14	19167970	Hypomethylated	0.319838	0.423718	0.531564	0.596658	0.58495	0.0290976	0.015833	0.0222762	0.00429421	0.000587661	-0.10388	0.000904805	0.000835139	-0.211726	0.0036351	0.0033793	-0.276819	0.00202805	0.00288544	-0.265112	0.000273762	0.000262074	0.214384
	cg21756208	yes	yes		3	134146405	;AMOTL2	chr2	151454919	Hypomethylated	0.290545	0.345794	0.491696	0.59382	0.586361	0.0191085	0.0125113	0.0238615	0.00274854	0.0184032	-0.0552489	0.0272981	0.0227315	-0.201151	0.00122564	0.000892445	-0.303275	0.000295151	0.000387337	-0.295816	1.91426e-06	2.14149e-06	0.213873
	cg08287162	yes	yes	ZNF821;ATXN1L	16	71895706	ATXN1L	chr20	54684848	Hypomethylated	0.533902	0.600427	0.853857	0.80853	0.727424	0.0352105	0.0198351	0.00381276	0.00384649	0.00080229	-0.0665244	0.00188576	0.00170295	-0.319954	1.41792e-07	1.26608e-07	-0.274627	0.00330436	0.00492015	-0.193522	0.0314508	0.0292508	0.213657
	cg01182455	yes	yes		9	131313189	U7;SPTAN1	chr15	9499941	Hypomethylated	0.231369	0.272082	0.478696	0.504639	0.524245	0.0277748	0.0205534	0.0231907	0.0221964	0.00839481	-0.0407131	0.0267799	0.0231828	-0.247327	3.21535e-05	2.44446e-05	-0.27327	0.000243791	0.000338504	-0.292877	9.98882e-06	9.21447e-06	0.213547
	cg02736280	yes	yes	WDR81;WDR81;WDR81;WDR81	17	1633745	WDR81	chr16	1498956	Hypomethylated	0.412634	0.525447	0.684728	0.616789	0.676459	0.00720721	0.00788602	0.0080913	0.0037845	0.0282625	-0.112814	0.00593756	0.0059159	-0.272094	6.82976e-06	5.53271e-06	-0.204156	0.00181279	0.00166532	-0.263825	2.52363e-06	1.7355e-06	0.213222
	cg26662080	yes	yes	THSD4;THSD4;THSD4	15	71839647	THSD4;LOC103885921	chr7	46022630	Hypomethylated	0.460081	0.623811	0.797011	0.592736	0.675251	0.0314495	0.0170011	0.0130155	0.00562659	0.000638912	-0.16373	1.80767e-05	1.52346e-05	-0.33693	1.73749e-07	1.43916e-07	-0.132654	0.00313499	0.0046938	-0.21517	1.94877e-05	1.69899e-05	0.212121
	cg15610027	yes	yes	DTNA;DTNA;DTNA;DTNA	18	32173227	DTNA;LOC101004657	chr18	26584236	Hypomethylated	0.0636466	0.160278	0.194452	0.366458	0.378669	0.00269835	0.0134474	0.0142257	0.0161075	0.00614253	-0.0966311	0.000349719	0.000323131	-0.130806	0.00173897	0.00156037	-0.302811	0.0201218	0.0227028	-0.315022	1.92571e-05	1.91362e-05	0.211318
	cg13420177	yes	yes	DDR2;DDR2	1	162603181	DDR2;LOC103877436	chr1	136470749	Hypomethylated	0.326124	0.368819	0.589087	0.647191	0.544356	0.0612316	0.0515724	0.0671972	0.00976268	0.00174215	-0.0426951	0.00119076	0.00106095	-0.262963	6.58761e-05	6.36031e-05	-0.321067	0.00044723	0.000900823	-0.218232	0.00172843	0.00176538	0.211239
	cg01327602	yes	yes	SHISA7	19	55952038	SHISA7	chr19	48351256	Hypomethylated	0.12487	0.193209	0.190031	0.430716	0.529006	0.00152826	0.00094154	0.00316266	0.00804734	0.00304614	-0.0683393	0.00536747	0.00558852	-0.0651606	0.000298749	0.00031609	-0.305846	9.24556e-06	1.01624e-05	-0.404136	2.7256e-10	3.44994e-10	0.210871
	cg07173299	yes	yes	LOC284825	21	29483784	;LOC103882658	chr3	18482890	Hypomethylated	0.34125	0.408658	0.509317	0.663748	0.626304	0.0456734	0.0309668	0.0438935	0.00776833	0.000757525	-0.0674081	0.0021344	0.00205989	-0.168067	0.0334926	0.0333028	-0.322498	0.00975852	0.0144368	-0.285054	0.00164419	0.0017267	0.210757
	cg03352600	yes	yes		2	12964700	TRIB2	chr13	12051311	Hypomethylated	0.276273	0.327023	0.548906	0.544711	0.524304	0.0431073	0.0258195	0.0478331	0.00439442	0.00177791	-0.0507503	0.0108799	0.00932838	-0.272633	6.50496e-05	5.51549e-05	-0.268438	0.000171256	0.000323185	-0.248031	0.000117457	0.000126219	0.209963
	cg07413467	yes	yes	CDK6;CDK6	7	92238086	RBM48;FAM133B	chr3	109394890	Hypomethylated	0.303596	0.428998	0.427184	0.561804	0.630632	0.00657081	0.00453162	0.00919924	0.00699198	0.000149702	-0.125402	2.71191e-05	2.76899e-05	-0.123588	0.000876955	0.000866703	-0.258209	0.00141833	0.0019202	-0.327036	1.47547e-07	1.6775e-07	0.208559
	cg10483960	yes	yes	CNTNAP4;CNTNAP4	16	76311511	7SK;LOC103880553	chr20	57964727	Hypomethylated	0.0314826	0.109459	0.137026	0.430186	0.28325	0.000232432	0.000797533	0.000885763	0.00593705	0.0149999	-0.077976	2.04896e-06	1.90273e-06	-0.105543	8.65026e-07	7.453e-07	-0.398704	6.52009e-06	7.21976e-06	-0.251767	6.34202e-08	6.82918e-08	0.208497
	cg25616264	yes	yes	PLD1;PLD1	3	171410141	PLD1	chr2	114074925	Hypomethylated	0.602178	0.871257	0.796376	0.771752	0.793693	0.00724406	0.00156634	0.00483052	0.00745143	0.000697363	-0.269079	8.92587e-10	9.17558e-10	-0.194198	1.03355e-05	1.09133e-05	-0.169575	0.0271926	0.0290933	-0.191515	0.000103925	0.000122285	0.206092
	cg14132388	yes	yes	CIT	12	120242490	CIT	chr11	119047064	Hypomethylated	0.149209	0.24672	0.226669	0.405942	0.539861	0.0128044	0.0238982	0.0138464	0.00594719	0.000597727	-0.0975106	0.00368492	0.0035536	-0.0774597	0.0133027	0.0130237	-0.256733	0.000143912	0.000184945	-0.390651	8.9979e-08	9.80268e-08	0.205589
	cg04866357	yes	yes	SNORD18C;RPL4;SNORD18B	15	66794398	SNORD18;RPL4	chr7	40832001	Hypomethylated	0.365999	0.510127	0.651197	0.588555	0.535009	0.00977703	0.0045699	0.0271535	0.00759304	0.00240115	-0.144128	0.00103012	0.00102555	-0.285198	3.44985e-06	3.55291e-06	-0.222556	0.00844774	0.0111552	-0.16901	0.000551886	0.000702843	0.205223
	cg24520368	yes	yes		5	50522392	U6;LOC101011288	chr6	47194700	Hypomethylated	0.195339	0.310254	0.450969	0.339414	0.499128	0.0365532	0.0371254	0.0508488	0.00994688	0.00199591	-0.114915	1.33068e-05	1.11562e-05	-0.25563	0.000161698	0.000122587	-0.144075	0.0107751	0.0163208	-0.303788	2.09231e-05	1.94065e-05	0.204602
	cg20711828	yes	yes	LAMA2;LAMA2	6	129204125	LAMA2;LOC101010098	chr4	133621330	Hypomethylated	0.130328	0.206973	0.273937	0.250372	0.606406	0.0112644	0.0144328	0.00474474	0.00551422	0.0133606	-0.076645	0.0259578	0.0254934	-0.143609	0.00173507	0.0015635	-0.120044	0.00251597	0.0029985	-0.476078	3.26593e-08	3.45522e-08	0.204094
	cg00890518	yes	yes	TBC1D14	4	6909686	TBC1D14	chr5	1884308	Hypomethylated	0.244694	0.31793	0.546419	0.435461	0.493515	0.00405323	0.00712691	0.00835082	0.00176079	0.0180733	-0.0732353	0.00137102	0.00111609	-0.301725	6.19717e-08	4.82956e-08	-0.190767	0.00319042	0.00409732	-0.248821	7.45101e-07	8.90643e-07	0.203637
	cg06283304	yes	yes	FBXO21;FBXO21	12	117626856	FBXO21	chr11	116416543	Hypomethylated	0.347463	0.371128	0.563569	0.684403	0.585212	0.0604999	0.030418	0.0298175	0.00691672	0.000607959	-0.0236651	0.0157003	0.014837	-0.216106	0.000101587	0.000101402	-0.33694	0.000877529	0.0016783	-0.23775	0.0455913	0.0451547	0.203615
	cg15613148	yes	yes	THSD4;THSD4	15	71839530	THSD4;LOC103885921	chr7	46022513	Hypomethylated	0.294207	0.321618	0.494398	0.596576	0.578004	0.0376347	0.0257616	0.0428495	0.00449674	0.000386943	-0.0274107	0.0083155	0.00723543	-0.200191	0.0010723	0.000889972	-0.302369	1.34739e-05	2.59839e-05	-0.283797	1.4362e-07	1.58157e-07	0.203442
	cg25074784	yes	yes	MTCH1;MTCH1;MTCH1	6	36945433	MTCH1	chr4	36271431	Hypomethylated	0.627668	0.791895	0.834605	0.832178	0.864075	0.0065365	0.00177303	0.00797794	0.00274742	0.0111209	-0.164227	5.01811e-05	4.82862e-05	-0.206937	9.29871e-06	8.48611e-06	-0.20451	0.00906807	0.010618	-0.236407	5.79013e-07	6.13588e-07	0.20302
	cg08354614	yes	yes		10	80673607	;LOC103887508	chr9	50855299	Hypomethylated	0.33923	0.496323	0.463741	0.626658	0.581385	0.00425807	0.00447612	0.00591654	0.00236932	0.0178683	-0.157094	7.90964e-05	7.68304e-05	-0.124512	0.0034934	0.00305788	-0.287429	0.000152539	0.000202306	-0.242156	1.11728e-05	1.37428e-05	0.202797
	cg03588919*	yes	yes	LRRTM2;CTNNA1;CTNNA1;CTNNA1;CTNNA1	5	138205881	LRRTM2	chr6	132424151	Hypomethylated	0.478705	0.624329	0.669807	0.653027	0.771869	0.036539	0.00693672	0.0246666	0.016067	0.00357248	-0.145624	0.00229057	0.00227516	-0.191102	0.00939931	0.0096422	-0.174323	0.000729861	0.00110645	-0.293164	5.78977e-07	7.34547e-07	0.201053
	cg05746809	yes	yes	ZBTB38	3	141131788	;LOC103882319	chr2	144642415	Hypomethylated	0.425975	0.488179	0.759454	0.702003	0.555356	0.0447926	0.0329051	0.025126	0.00379252	0.0014663	-0.0622039	0.0365773	0.031559	-0.333478	8.16898e-09	7.10683e-09	-0.276028	1.40979e-05	2.50288e-05	-0.129381	0.00600474	0.00616789	0.200273
	cg04450456	yes	yes	FAM184B	4	17643702	MED28;LOC103884250	chr5	12392531	Mixture	0.783117	0.972726	0.98284	0.442349	0.388647	0.0103274	0.000344312	6.48713e-06	0.000407492	0.00440032	-0.189609	8.27344e-10	8.56928e-10	-0.199723	4.89778e-09	4.9357e-09	0.340767	0.0016742	0.00162568	0.39447	9.03718e-07	9.6811e-07	0.281142
	cg17596316	yes	yes	NHSL1;NHSL1	6	138820714	NHSL1	chr4	123993874	Mixture	0.521912	0.627701	0.190583	0.190091	0.73746	0.0205216	0.0109766	0.000309708	0.00547928	0.00515416	-0.105789	0.032305	0.028531	0.331329	4.88934e-09	4.70332e-09	0.331821	0.00459947	0.00439554	-0.215548	0.00538326	0.0049108	0.246122
	cg14412134	yes	yes	MTHFD1	14	64912417	AKAP5	chr7	120793160	Mixture	0.38043	0.20601	0.248647	0.697114	0.700297	0.0270773	0.0215819	0.0137404	0.0174202	0.000576267	0.17442	0.00010262	0.000114305	0.131783	0.00722292	0.00698975	-0.316684	0.0293233	0.0371945	-0.319867	0.00068298	0.000787088	0.235689
	cg18419125	yes	yes	CCNG1;CCNG1	5	162866149	;CCNG1	chr6	156838609	Mixture	0.775757	0.902827	0.825926	0.331608	0.455433	0.00962187	0.000249544	0.0110679	0.0126174	0.0274873	-0.12707	0.000275509	0.00029401	-0.0501691	0.0302995	0.0322853	0.444149	0.000893977	0.00112675	0.320324	0.000232592	0.000265842	0.235428
	cg10261416	yes	yes		14	97925289	Metazoa_SRP;LOC103886478	chr7	153623769	Mixture	0.253385	0.150261	0.557199	0.102462	0.557596	0.00915732	0.00218352	0.00726967	0.00373552	0.000449977	0.103124	0.000513786	0.000482375	-0.303814	7.78443e-07	6.27131e-07	0.150923	0.0235134	0.0272378	-0.304211	1.37958e-05	1.37777e-05	0.215518
	cg00323458	yes	yes	MIR618;LIN7A	12	81330134	;LOC103875884	chr11	76271680	Mixture	0.228499	0.570763	0.0896785	0.13634	0.511481	0.00567528	0.00360774	0.00227696	0.00134997	0.00113677	-0.342263	5.2675e-10	4.961e-10	0.138821	7.82306e-06	6.22229e-06	0.0921588	0.0274204	0.0288579	-0.282981	9.38561e-06	9.6063e-06	0.214056
	cg11407942	yes	yes	PEX14	1	10569393	PEX14	chr1	13364238	Mixture	0.579837	0.409445	0.317917	0.789259	0.78796	0.0221738	0.0330083	0.0612033	0.00472286	0.00296233	0.170392	0.0180718	0.017698	0.26192	0.0184854	0.0189835	-0.209422	0.0206947	0.020098	-0.208123	0.00189972	0.00197103	0.212464
	cg07118262	yes	yes	ARHGAP23	17	36666462	ARHGAP23;LOC101021108	chr16	45112848	Mixture	0.750699	0.931197	0.947182	0.472017	0.55779	0.0137857	0.000732111	0.000127273	0.00309988	0.0131983	-0.180498	1.35541e-07	1.4274e-07	-0.196483	4.46132e-08	4.29179e-08	0.278682	0.0194747	0.0230836	0.19291	0.00348443	0.00379252	0.212143
	cg06053528	yes	yes	MEX3A	1	156047061	;LMNA	chr1	129957215	Mixture	0.549582	0.392877	0.278177	0.777895	0.701002	0.013852	0.010761	0.0136238	0.00739389	0.000500324	0.156705	0.00107572	0.00110827	0.271405	2.58742e-06	2.60758e-06	-0.228313	0.00977684	0.0104849	-0.15142	0.0023572	0.00285232	0.201961
	cg08753407	no	yes	AREL1	14	75151317	AREL1	chr7	130760959	Hypermethylated	0.69835	0.578733	0.429055	0.316868	0.460921	0.0269511	0.0290022	0.0468923	0.0312183	0.00029669	0.119617	0.00604665	0.005166	0.269295	0.0322268	0.0290994	0.381482	0.00111556	0.00155511	0.237429	0.00506325	0.00493447	0.251956
	cg12827760	no	yes	HLX-AS1	1	221050096	HLX	chr1	144161854	Hypermethylated	0.687242	0.604186	0.427354	0.35583	0.460502	0.0583287	0.0413996	0.0413639	0.0116448	0.0137105	0.083056	0.00684058	0.00612617	0.259888	0.0110231	0.0107159	0.331412	0.000578386	0.000928296	0.22674	0.000611621	0.000661148	0.225274
	cg00332048	no	yes	HDAC9;HDAC9;HDAC9;HDAC9;HDAC9	7	18535072	HDAC9;LOC101023475	chr3	92369357	Hypomethylated	0.225024	0.307891	0.622285	0.52124	0.552919	0.0193881	0.0204336	0.0452286	0.00446655	0.000953167	-0.0828672	0.00162461	0.00147047	-0.397261	7.30472e-09	6.73106e-09	-0.296215	0.000866634	0.0013649	-0.327894	6.14135e-06	6.46842e-06	0.276059
	cg20354777	no	yes	SPSB4	3	140814133	SPSB4	chr2	144946179	Hypomethylated	0.185321	0.259101	0.369813	0.590931	0.558819	0.0142358	0.0268794	0.012458	0.017734	0.0142306	-0.0737801	0.0533764	0.0484154	-0.184492	0.000668871	0.000571676	-0.40561	3.35569e-05	4.25268e-05	-0.373498	8.73488e-07	9.07339e-07	0.259345
	cg26670249	no	yes	PRKACA;PRKACA	19	14223997	PRKACA	chr19	12890684	Hypomethylated	0.120874	0.178103	0.313094	0.475117	0.541221	0.00669817	0.0126083	0.0123404	0.00191695	0.0177976	-0.0572288	0.0526592	0.0483955	-0.19222	7.43429e-05	6.10665e-05	-0.354242	0.000238138	0.000275612	-0.420347	1.53622e-07	1.67803e-07	0.25601
	cg06855897	no	yes	ATXN1;ATXN1	6	16725530	;LOC101013909	chr4	16671717	Hypomethylated	0.366514	0.46429	0.611282	0.763103	0.650959	0.0780096	0.0732305	0.0665976	0.00433382	0.00123351	-0.0977757	0.00687556	0.00617316	-0.244767	0.00410501	0.00395056	-0.396589	0.000989445	0.00171515	-0.284444	0.00297117	0.00326657	0.255894
	cg19333992	no	yes		3	125989399	;LOC100997290	chr2	45525165	Hypomethylated	0.334509	0.457646	0.586701	0.735732	0.579055	0.062772	0.0505505	0.0450218	0.00809247	0.00250791	-0.123137	0.000350733	0.000309736	-0.252192	0.00189675	0.00169354	-0.401223	0.000351228	0.000523083	-0.244546	0.00416526	0.00385276	0.255274
	cg14124980	no	yes	RBM4;RBM4;RBM4;RBM14-RBM4;RBM14-RBM4	11	66405450	;LOC101023578	chr14	7484280	Hypomethylated	0.170291	0.240943	0.353753	0.56335	0.536978	0.00715495	0.0130729	0.00757113	0.0110658	0.00048151	-0.0706515	0.00324486	0.00302968	-0.183462	4.52624e-06	4.25923e-06	-0.393059	6.53276e-07	8.72217e-07	-0.366686	4.10261e-09	4.57299e-09	0.253465
	cg01084990	no	yes	CDH11	16	65105581	CDH11;LOC103880496	chr20	47274009	Hypomethylated	0.324726	0.476684	0.575962	0.638408	0.616538	0.0377112	0.0199242	0.0298306	0.0060794	0.00563816	-0.151959	4.09907e-07	3.24686e-07	-0.251236	9.94513e-06	7.38838e-06	-0.313683	4.45083e-06	6.82987e-06	-0.291812	1.46657e-07	1.61999e-07	0.252172
	cg15705746	no	yes		2	11546576	;LOC103876731	chr13	10664329	Hypomethylated	0.304292	0.31258	0.584323	0.707159	0.616625	0.0462372	0.0211937	0.0307283	0.014859	0.0013423	-0.00828802	0.0528288	0.0489788	-0.280032	0.000277125	0.000238878	-0.402868	0.000236993	0.000340638	-0.312334	0.00217176	0.00209442	0.25088
	cg02218644	no	yes	PPFIBP2	11	7598302	PPFIBP2	chr14	57159559	Hypomethylated	0.115414	0.181838	0.439431	0.277081	0.442817	0.00747954	0.0179829	0.0288897	0.0118674	0.0126912	-0.0664238	0.0520408	0.0473995	-0.324017	1.3105e-07	1.19989e-07	-0.161667	0.00603082	0.00786508	-0.327403	3.74918e-07	4.46242e-07	0.219878
	cg06650250	no	yes	LRCH1;LRCH1;LRCH1	13	47197058	LRCH1	chr17	24991434	Hypomethylated	0.389045	0.461957	0.663244	0.653307	0.6513	0.04087	0.0425227	0.03606	0.00533107	0.000596069	-0.0729128	0.00815917	0.00723543	-0.2742	4.06019e-05	3.53323e-05	-0.264262	9.29465e-05	0.000141405	-0.262255	2.59362e-05	2.46516e-05	0.218408
	cg02202052	no	yes	PDE3A;PDE3A	12	20741103	PDE3A;SLCO1C1	chr11	20180178	Hypomethylated	0.368385	0.392969	0.586902	0.737897	0.619368	0.0553081	0.0438623	0.0360959	0.00714808	0.000450494	-0.0245847	0.0475852	0.044135	-0.218518	0.0506743	0.0472969	-0.369512	0.00135808	0.00190709	-0.250983	0.00259714	0.00271902	0.215899
	cg17644208	no	yes	ADCY3	2	25142391	ADCY3	chr13	23941271	Hypomethylated	0.235759	0.295118	0.54456	0.621276	0.325539	0.0116238	0.0291562	0.0433659	0.0107817	0.0105233	-0.0593592	0.0257478	0.0260112	-0.308801	6.06109e-06	6.19985e-06	-0.385517	0.000229121	0.000324327	-0.0897799	0.050736	0.0494831	0.210864
	cg06381031	no	yes	FGF1;FGF1;FGF1;FGF1;FGF1;FGF1;FGF1;FGF1;FGF1;FGF1	5	142066065	FGF1	chr6	136211283	Hypomethylated	0.270028	0.338819	0.489027	0.55797	0.527977	0.0272011	0.0200163	0.0279397	0.00198981	0.0319377	-0.0687909	0.00168034	0.0013392	-0.218999	0.000234224	0.000189101	-0.287942	4.17478e-05	6.99399e-05	-0.257949	6.95272e-06	8.963e-06	0.20842
Average Absolute Difference in β Values between 0.1 and 0.2	cg07218647	yes	yes		2	121338498	Y_RNA;INHBB	chr13	117701798	Hypermethylated	0.743903	0.626478	0.625526	0.462848	0.475453	0.0210076	0.0205611	0.0210219	0.00439187	0.006801	0.117426	0.0353073	0.0335586	0.118378	0.0190715	0.0175778	0.281055	0.00232903	0.00276482	0.26845	0.000596281	0.000573684	0.196327
	cg01952953†	yes	yes	ASCL4;ASCL4	12	108168562	ASCL4	chr11	106939464	Hypermethylated	0.577474	0.340301	0.272221	0.46235	0.449907	0.0038928	0.00127737	0.0139707	0.00186113	0.00538155	0.237173	6.25665e-06	6.79558e-06	0.305253	9.90958e-09	1.035e-08	0.115124	0.0229401	0.0218136	0.127567	0.00204947	0.00219103	0.196279
	cg23875532	yes	yes	CRTC3;CRTC3;CRTC3;CRTC3	15	91136869	CRTC3;LOC103886018	chr7	65025776	Hypermethylated	0.85183	0.788637	0.731788	0.573606	0.535038	0.0074999	0.00895828	0.00456751	0.0193945	0.00137118	0.063193	0.00334203	0.00327888	0.120042	0.00148502	0.00150347	0.278224	0.000209559	0.000281842	0.316792	1.14938e-07	1.25899e-07	0.194563
	cg23251701	yes	yes		5	2537228	IRX2	chr6	2343731	Hypermethylated	0.8285	0.720298	0.641864	0.619681	0.554781	0.00453115	0.00565747	0.0168533	0.0186087	0.00331124	0.108201	0.000336909	0.000357882	0.186636	2.56871e-06	2.87228e-06	0.208819	0.0197027	0.0208607	0.273719	8.63645e-06	9.82838e-06	0.194344
	cg09427718	yes	yes	PPARGC1A	4	23819929	PPARGC1A	chr5	18571688	Hypermethylated	0.845078	0.61191	0.72537	0.561768	0.704481	0.00150632	0.0104037	0.0130562	0.0742403	0.00101744	0.233168	2.70659e-06	2.55953e-06	0.119708	0.000565705	0.000530894	0.28331	0.00177687	0.00168155	0.140597	0.024219	0.0255561	0.194195
	cg18403361	yes	yes	CLEC14A	14	38725750	CLEC14A	chr7	94681973	Hypermethylated	0.418705	0.229712	0.242897	0.0993722	0.326132	0.0444575	0.010114	0.0172306	0.000590106	0.0429555	0.188993	0.0229348	0.023953	0.175809	0.0103881	0.0107131	0.319333	0.0268357	0.0259202	0.0925733	0.0220849	0.0233086	0.194177
	cg17285259	yes	yes	KCNC4;KCNC4;KCNC4	1	110772502	KCNC4	chr1	111116493	Hypermethylated	0.785986	0.742754	0.629518	0.547163	0.448375	0.0185151	0.013388	0.0121538	0.00814118	0.0264184	0.0432324	0.029901	0.03168	0.156468	0.000388636	0.000406754	0.238824	0.000100579	0.000142485	0.337611	6.08536e-08	7.11124e-08	0.194034
	cg09538635	yes	yes	PTPRG	3	61656297	Y_RNA;LOC103882018	chr2	73630443	Hypermethylated	0.901409	0.808377	0.717834	0.608982	0.699614	0.00549304	0.0310253	0.0213131	0.0251037	0.000928282	0.0930321	0.000947199	0.000859859	0.183575	9.64817e-06	9.19121e-06	0.292427	9.45249e-06	1.22802e-05	0.201795	2.3588e-07	2.44958e-07	0.192707
	cg14886500	yes	yes		6	23447204	U6;LOC103883526	chr4	23396168	Hypermethylated	0.795703	0.725587	0.681284	0.544053	0.46592	0.00544123	0.00509278	0.0424232	0.0227877	0.000513764	0.0701157	0.025239	0.0291074	0.114419	0.0029581	0.00354018	0.25165	0.00821715	0.00779038	0.329783	4.96132e-06	6.33238e-06	0.191492
	cg17294620	yes	yes	PRDM6	5	122491636	PRDM6	chr6	116999143	Hypermethylated	0.851274	0.781517	0.710003	0.541517	0.606764	0.00384219	0.00572165	0.00932666	0.00176293	0.000927855	0.0697568	0.00214257	0.00220915	0.14127	7.65591e-05	7.58214e-05	0.309756	3.33764e-05	4.24539e-05	0.24451	4.79554e-07	5.18612e-07	0.191323
	cg19310604	yes	yes	HOXC10	12	54383389	;LOC103875770	chr11	49747872	Hypermethylated	0.37169	0.334262	0.134943	0.134319	0.118656	0.0299438	0.0375198	0.00104711	0.00545806	0.00590264	0.0374283	0.0455507	0.0448895	0.236747	0.00163775	0.00172252	0.237371	0.0148075	0.0179642	0.253034	0.000556324	0.000595521	0.191145
	cg14958084	yes	yes	NANOS3	19	13987551	NANOS3;C19H19orf57	chr19	12651749	Hypermethylated	0.87919	0.816968	0.719674	0.594932	0.622901	0.00528482	0.00463191	0.0107402	0.039887	0.000532221	0.062222	0.0296223	0.0289757	0.159516	0.000987536	0.000919503	0.284257	0.0195898	0.0219394	0.256288	0.000252727	0.000283016	0.190571
	cg12505170	yes	yes		5	72595685	;LOC101024794	chr6	67361144	Hypermethylated	0.364839	0.206422	0.108691	0.16485	0.218642	0.0297388	0.00924793	0.0141768	0.00893479	0.00941737	0.158417	0.00233591	0.00212449	0.256148	7.46542e-06	6.56416e-06	0.199989	0.0319552	0.0426789	0.146198	0.0301197	0.0281136	0.190188
	cg18341600	yes	yes		6	138098613	Y_RNA;LOC103883997	chr4	124714166	Hypermethylated	0.797352	0.734895	0.661852	0.532688	0.500397	0.0147278	0.0144902	0.0173012	0.0193935	0.00222982	0.0624577	0.021627	0.0220736	0.135501	3.86213e-05	4.18677e-05	0.264665	0.000187981	0.000258918	0.296956	2.68122e-06	3.32483e-06	0.189895
	cg15542798	yes	yes	KIAA1383	1	232941253	U1;MAP10	chr1	216261397	Hypermethylated	0.228292	0.020044	0.077041	0.0324323	0.0253898	0.00588592	3.04504e-05	0.0116244	0.000126796	0.000818077	0.208248	1.79327e-08	2.21464e-08	0.151251	1.25885e-05	1.4654e-05	0.19586	0.00668611	0.00715918	0.202902	2.31619e-06	3.12656e-06	0.189565
	cg19249420	yes	yes	FOXL1	16	86611989	FOXL1	chr20	68299490	Hypermethylated	0.604526	0.533323	0.378222	0.322941	0.426651	0.0597054	0.0499405	0.0182866	0.00300893	0.00781342	0.0712033	0.0382736	0.0355226	0.226305	0.00474535	0.00467034	0.281585	0.00414828	0.00564544	0.177875	0.0203454	0.0191341	0.189242
	cg04474988	yes	yes		10	131770171	EBF3	chr9	121461532	Hypermethylated	0.663051	0.423277	0.519892	0.463256	0.489238	0.00921696	0.00384987	0.00397183	0.00281073	0.000335506	0.239774	3.21336e-06	3.06105e-06	0.143159	0.0139003	0.012975	0.199796	0.0215611	0.0255693	0.173813	0.0041718	0.00438337	0.189136
	cg02298472	yes	yes	WNT5A	3	55513773	WNT5A	chr2	79795932	Hypermethylated	0.835614	0.753311	0.686237	0.62147	0.52876	0.0147519	0.0164475	0.0242806	0.0252977	0.000595797	0.0823029	6.15753e-05	5.65844e-05	0.149377	5.67038e-06	5.50649e-06	0.214144	5.79687e-05	7.13165e-05	0.306853	4.99093e-08	4.71794e-08	0.188169
	cg08046411	yes	yes		11	1979572	;MRPL23	chr14	1637144	Hypermethylated	0.838985	0.730114	0.538502	0.675005	0.670665	0.00246344	0.00672927	0.022582	0.000897371	0.00192316	0.108871	0.000894695	0.000837096	0.300483	2.25985e-06	1.94672e-06	0.16398	0.0103574	0.0116923	0.16832	0.000388324	0.000354765	0.185414
	cg22510139	yes	yes	PRDM16;PRDM16	1	3058822	PRDM16;LOC103887988	chr1	5989025	Hypermethylated	0.898465	0.663046	0.826921	0.658365	0.703953	0.0029977	0.0866056	0.00861939	0.012581	0.000559334	0.235419	7.12268e-05	7.68304e-05	0.0715441	0.0171915	0.0166299	0.2401	0.0147353	0.015418	0.194512	0.000141357	0.00017547	0.185394
	cg04730882	yes	yes	HOXD9	2	176986535	HOXD9	chr12	38053938	Hypermethylated	0.608589	0.592829	0.363918	0.334117	0.407428	0.0199298	0.0154448	0.00839281	0.0115842	0.000872044	0.0157601	0.0197304	0.0176617	0.244672	3.98251e-06	3.89728e-06	0.274472	0.00419412	0.00608245	0.201161	0.001842	0.00179491	0.184016
	cg02271863	yes	yes	SHTN1;SHTN1;SHTN1	10	118646373	;LOC103887755	chr9	108497861	Hypermethylated	0.893321	0.82749	0.790472	0.656255	0.563393	0.00178549	0.00634513	0.0122494	0.00690519	0.00077288	0.0658308	0.000970105	0.00103879	0.102849	5.99357e-05	6.00135e-05	0.237066	0.000309039	0.000338504	0.329928	1.02772e-08	1.22892e-08	0.183918
	cg16622403	yes	yes		19	34396184	KCTD15;LOC103880041	chr19	28535248	Hypermethylated	0.69536	0.625068	0.526412	0.353288	0.542424	0.0059826	0.00292602	0.00552068	0.00453752	0.00141214	0.070292	0.0202921	0.020573	0.168948	0.000192973	0.000182135	0.342072	0.000704488	0.000745142	0.152936	0.0444483	0.0410587	0.183562
	cg02190383	yes	yes	BEST1;BEST1	11	61725666	BEST1	chr14	11734345	Hypermethylated	0.921218	0.854218	0.868247	0.669234	0.558965	0.000835953	0.00310875	0.00122766	0.00231114	0.00296616	0.0669997	1.66616e-06	1.63057e-06	0.052971	5.21953e-05	4.7783e-05	0.251984	8.12179e-07	9.60863e-07	0.362253	3.88511e-12	4.12852e-12	0.183552
	cg09606470	yes	yes	KLHL6	3	183273557	KLHL6	chr2	101983936	Hypermethylated	0.4492	0.368281	0.211529	0.167369	0.329101	0.0543766	0.0455263	0.0318364	0.0140533	0.0251783	0.0809196	0.0282922	0.0287516	0.237672	0.00435321	0.00464821	0.281831	0.0012387	0.00198152	0.120099	0.0283403	0.0292823	0.18013
	cg06933370	yes	no	MEIS2;MEIS2;MEIS2;MEIS2;MEIS2;MEIS2;MEIS2	15	37387523	MEIS2	chr7	11650971	Hypermethylated	0.614074	0.613137	0.428333	0.347627	0.351552	0.0363052	0.0269774	0.0304159	0.022311	0.00511975	0.000936448	0.0295285	0.0259944	0.185741	0.03267	0.0329096	0.266447	0.0462475	0.0652029	0.262522	0.00134186	0.001488	0.178912
	cg05684266	yes	yes		3	149825195	;LOC103882279	chr2	135910730	Hypermethylated	0.672484	0.478059	0.411011	0.514339	0.574699	0.0117449	0.00416803	0.0157548	0.0113167	0.00034329	0.194424	1.09632e-06	1.16608e-06	0.261473	2.81892e-08	2.77537e-08	0.158145	0.0447268	0.0359891	0.0977851	0.036778	0.0299187	0.177957
	cg02294302	yes	yes	FOXD2;FOXD2	1	47906276	FOXD2	chr1	49591423	Hypermethylated	0.629023	0.561252	0.487293	0.381037	0.380242	0.00715414	0.0108098	0.00601191	0.0047561	0.0304058	0.0677714	0.0376247	0.0423135	0.141731	0.000474323	0.000523319	0.247986	0.000772809	0.000896557	0.248781	2.07772e-06	2.07118e-06	0.176567
	cg19551485	yes	yes	C3orf51;ERC2	3	55693182	WNT5A;LOC100997046	chr2	79607822	Hypermethylated	0.781929	0.64845	0.606685	0.553822	0.614455	0.00838607	0.0108067	0.0188215	0.00839436	0.000272404	0.133478	1.78186e-05	1.7938e-05	0.175243	6.74305e-05	6.60499e-05	0.228106	0.00151225	0.00180054	0.167474	0.000665162	0.00068114	0.176075
	cg10673490	yes	yes		1	85748165	;BCL10	chr1	86127750	Hypermethylated	0.846699	0.646698	0.739605	0.646806	0.650198	0.00698159	0.0751522	0.0159098	0.00657123	0.000320184	0.2	0.000133713	0.000144246	0.107094	0.0328153	0.0339642	0.199892	0.0118444	0.0135965	0.196501	0.00354431	0.00353049	0.175872
	cg09339219	yes	yes	FZD2	17	42635789	FZD2	chr16	51138903	Hypermethylated	0.499298	0.431447	0.323465	0.259124	0.281438	0.0109774	0.00655943	0.00288906	0.00157541	0.0418113	0.0678513	0.0258482	0.0294085	0.175833	0.00470744	0.00506911	0.240175	0.00842099	0.00866836	0.217861	5.76197e-05	4.29667e-05	0.17543
	cg02505862	yes	no	PCSK6;PCSK6;PCSK6	15	101865192	SNRPA1	chr7	75615145	Hypermethylated	0.894016	0.707439	0.834812	0.69411	0.639906	0.00109844	0.0151015	0.00924369	0.00797918	0.00068431	0.186577	3.44482e-07	3.35851e-07	0.0592038	0.0128591	0.0136609	0.199906	0.00198779	0.00193491	0.25411	1.37406e-06	1.45877e-06	0.174949
	cg25416475	yes	yes	ITIH5;ITIH5;ITIH5	10	7618812	U6;LOC103887279	chr9	7721124	Hypermethylated	0.762371	0.665397	0.491389	0.614235	0.579447	0.00409808	0.00344151	0.0223036	0.00923009	0.00484311	0.0969748	0.00822877	0.00797795	0.270983	4.52254e-08	4.01643e-08	0.148137	0.0223191	0.0238899	0.182925	0.000171021	0.000164527	0.174755
	cg27196442	yes	yes	WWOX;WWOX	16	78642558	;LOC103880561	chr20	60391075	Hypermethylated	0.884253	0.721501	0.793651	0.716502	0.618599	0.0015147	0.00753407	0.004377	0.0127221	0.000930077	0.162752	7.24148e-08	6.85894e-08	0.0906015	6.30674e-05	6.13508e-05	0.167751	0.0131563	0.0125514	0.265654	3.53774e-07	3.96145e-07	0.17169
	cg15191830	yes	yes	CCAT2;CASC8	8	128413575	;LOC103887118	chr8	122408294	Hypermethylated	0.870587	0.728172	0.74555	0.707603	0.625118	0.0024866	0.00888437	0.0236853	0.0123423	0.000807947	0.142415	0.000228726	0.00024882	0.125037	0.00176159	0.0019508	0.162984	0.0122392	0.0127543	0.245469	4.20956e-05	5.13991e-05	0.168976
	cg04125371	yes	yes	FBN1	15	48937213	FBN1	chr7	22915751	Hypermethylated	0.176712	0.00534071	0.00428956	0.00549988	0.0162754	0.00749696	4.83806e-07	2.45023e-07	2.08899e-06	0.000724084	0.171372	1.10382e-15	2.62355e-15	0.172423	1.75271e-15	4.22195e-15	0.171212	9.57208e-08	1.61118e-07	0.160437	4.3543e-12	9.55418e-12	0.168861
	cg09693811	yes	yes		5	73553751	;LOC103885175	chr6	68336358	Hypermethylated	0.786462	0.629219	0.655761	0.591572	0.600916	0.0109723	0.0196406	0.0113626	0.0215853	0.00106453	0.157242	0.000953545	0.000945211	0.130701	0.00433885	0.00425156	0.19489	0.00550329	0.00568597	0.185546	0.00042019	0.000469855	0.167095
	cg21549750	yes	yes		15	96483912	U2;LOC103886052	chr7	70246958	Hypermethylated	0.903833	0.774593	0.676167	0.80244	0.700821	0.000817041	0.00193758	0.0102072	0.00365434	0.000452777	0.129241	8.12981e-06	8.03608e-06	0.227666	2.68742e-08	2.35588e-08	0.101393	0.00528943	0.00542715	0.203013	4.19393e-07	4.46242e-07	0.165328
	cg03510605	yes	yes		12	115104734	TBX3	chr11	113885692	Hypermethylated	0.580641	0.513662	0.306592	0.407596	0.435426	0.028454	0.0160134	0.023521	0.00973383	0.0278451	0.0669788	0.00826989	0.00832522	0.274049	0.000116023	0.000112356	0.173045	0.00915669	0.012097	0.145214	0.00579244	0.0046019	0.164822
	cg10942708	yes	yes	C22orf23;C22orf23	22	38347504	POLR2F;C10H22orf23	chr10	78212159	Hypermethylated	0.922262	0.813988	0.722854	0.769007	0.723934	0.00135266	0.00313973	0.00527264	0.00191943	0.00112958	0.108274	7.19729e-08	7.58129e-08	0.199408	6.79544e-09	6.58814e-09	0.153254	0.00145177	0.00170165	0.198327	4.15059e-07	4.85193e-07	0.164816
	cg02290814	yes	yes	FLJ43879	2	239848625	;LOC101004499	chr12	100725180	Hypermethylated	0.840347	0.731132	0.711396	0.629976	0.631551	0.00367903	0.00595996	0.00956014	0.00687887	0.00179442	0.109215	5.37688e-07	6.39051e-07	0.128951	3.20671e-05	3.74189e-05	0.210371	0.00108254	0.00118791	0.208796	2.18051e-06	2.23019e-06	0.164334
	cg23669081	yes	no	HOXB7	17	46685353	HOXB7	chr16	30132436	Hypermethylated	0.277022	0.0951239	0.0881805	0.150391	0.118397	0.0581385	0.000826645	0.00444867	0.00395874	0.00104133	0.181898	0.0489744	0.0501246	0.188842	2.0528e-05	2.13685e-05	0.126631	0.0312156	0.0290611	0.158625	0.000369723	0.00045683	0.163999
	cg25277534	yes	yes	DDAH1;DDAH1	1	85930476	Y_RNA;DDAH1	chr1	86304488	Hypermethylated	0.189051	0.0210034	0.0179726	0.0303677	0.0351889	0.00712988	3.4087e-05	1.29189e-05	8.82348e-05	0.000893414	0.168048	4.50251e-12	4.81908e-12	0.171078	3.0314e-12	3.13305e-12	0.158683	0.000575371	0.00055746	0.153862	5.23331e-09	6.51241e-09	0.162918
	cg25603742	yes	yes	CNTN2	1	205014730	CNTN2	chr1	158859567	Hypermethylated	0.926999	0.801651	0.876933	0.717529	0.667337	0.000647001	0.0135352	0.00616617	0.00730012	0.00122424	0.125348	7.34636e-07	7.5649e-07	0.0500657	0.0082649	0.00866889	0.209471	0.000334172	0.00029457	0.259662	1.7264e-07	1.66127e-07	0.161137
	cg18265579	yes	yes		12	76231691	;LOC101012172	chr11	71246049	Hypermethylated	0.638816	0.545321	0.409655	0.422111	0.535635	0.00884042	0.0114131	0.0122552	0.0179197	0.000478526	0.0934952	0.00778529	0.00773524	0.229161	5.16766e-05	4.92613e-05	0.216706	0.000728543	0.000820542	0.103181	0.00483945	0.00474263	0.160636
	cg09943407	yes	yes	GFRA1;GFRA1;GFRA1	10	117829083	GFRA1	chr9	107673946	Hypermethylated	0.882155	0.83646	0.823008	0.676788	0.557653	0.00250275	0.00562946	0.0139677	0.0211862	0.000710976	0.0456953	0.0105295	0.011609	0.0591466	0.00900854	0.00951649	0.205367	0.00018766	0.000204863	0.324501	2.63083e-08	2.87487e-08	0.158678
	cg06145669	yes	yes	NR4A3;NR4A3;NR4A3;NR4A3	9	102589165	NR4A3	chr15	34965268	Hypermethylated	0.801056	0.690353	0.65024	0.60168	0.629898	0.0137739	0.0143645	0.0223745	0.00708804	0.000159592	0.110704	0.000140813	0.000134969	0.150817	0.000388845	0.000365421	0.199377	0.00141636	0.00176336	0.171158	0.00194145	0.00197088	0.158014
	cg16225947	yes	yes	TJP1;TJP1	15	30011038	TJP1	chr7	5326803	Hypermethylated	0.864601	0.804053	0.807481	0.617144	0.602863	0.00524814	0.00965797	0.006006	0.00840351	0.00250052	0.0605473	0.0070436	0.00733063	0.05712	0.0240877	0.0258171	0.247457	0.000623627	0.000802865	0.261738	5.19897e-06	6.04409e-06	0.156715
	cg10970856	yes	yes		5	137577863	CDC23;LOC101016424	chr6	131785976	Hypermethylated	0.302502	0.234311	0.12452	0.075135	0.15087	0.0109315	0.00417046	0.00189007	0.000982275	0.00218833	0.0681912	0.00916294	0.00865698	0.177982	6.06313e-06	5.73126e-06	0.227367	0.000148359	0.000200319	0.151631	0.00260733	0.00235905	0.156293
	cg25836915	yes	yes		1	58756553	;LOC103885519	chr1	60443948	Hypermethylated	0.336903	0.11492	0.115542	0.270738	0.228063	0.00956117	0.000914866	0.00343637	0.0158043	0.002434	0.221983	1.88678e-05	1.83976e-05	0.221361	4.15433e-05	3.7077e-05	0.0661656	0.0391764	0.0426738	0.10884	0.0260847	0.0222433	0.154587
	cg05432213	yes	yes	ACTC1	15	35086985	ACTC1	chr7	9338813	Hypermethylated	0.730356	0.57574	0.660319	0.498858	0.579483	0.0050454	0.00138263	0.00392843	0.00428914	0.00408263	0.154616	1.21544e-05	1.28201e-05	0.0700373	0.00944613	0.00952566	0.231498	0.0312032	0.0310769	0.150873	0.000509349	0.000525902	0.151756
	cg23297230	yes	yes	WDR25;WDR25	14	100849016	WDR25;WARS	chr7	156560372	Hypermethylated	0.854008	0.71795	0.786853	0.660248	0.647103	0.00174598	0.00103157	0.00228552	0.00356988	0.000458991	0.136058	6.38235e-06	6.9658e-06	0.0671552	0.00100993	0.00109465	0.193759	0.00377828	0.0035927	0.206905	3.61483e-06	4.46835e-06	0.150969
	cg14759277	yes	yes	CACNA1G;CACNA1G;CACNA1G;CACNA1G;CACNA1G;CACNA1G;CACNA1G;CACNA1G;CACNA1G;CACNA1G;CACNA1G;CACNA1G;CACNA1G;CACNA1G;CACNA1G	17	48674158	CACNA1G	chr16	32120143	Hypermethylated	0.944048	0.900478	0.846519	0.692698	0.734049	0.00203425	0.00120243	0.00159254	0.00671857	0.0106942	0.0435701	0.000201096	0.000211663	0.0975285	6.80381e-07	7.04109e-07	0.25135	7.96771e-05	8.7284e-05	0.209999	1.79004e-07	1.9497e-07	0.150612
	cg21962524	yes	yes		1	182653854	;RGS8	chr1	181596041	Hypermethylated	0.895289	0.853887	0.818602	0.624971	0.682092	0.00141393	0.00273073	0.00289832	0.00307262	0.000434179	0.0414018	0.0112658	0.011372	0.0766872	7.95283e-05	7.73199e-05	0.270318	9.30347e-06	1.12248e-05	0.213197	9.80473e-08	1.00535e-07	0.150401
	cg13872898	yes	yes		2	121498194	Y_RNA;GLI2	chr13	117862857	Hypermethylated	0.715058	0.642717	0.482257	0.587344	0.547065	0.040271	0.0338952	0.0183105	0.00469904	0.00101003	0.072341	0.000112583	9.733e-05	0.232801	3.21381e-06	2.98904e-06	0.127714	0.027547	0.042742	0.167993	0.00223262	0.00228245	0.150212
	cg04981315	yes	yes	KCNC4;KCNC4	1	110768719	KCNC4	chr1	111112757	Hypermethylated	0.85588	0.734611	0.751953	0.676992	0.659247	0.00776936	0.00727521	0.0085334	0.0120796	0.000340118	0.121269	1.64777e-05	1.56604e-05	0.103927	0.000305692	0.00029079	0.178888	0.0414306	0.0427576	0.196632	0.00141719	0.00126075	0.150179
	cg04473508	yes	yes	ST6GAL2;ST6GAL2;ST6GAL2	2	107446647	ST6GAL2	chr13	97973370	Hypermethylated	0.903268	0.774821	0.76731	0.811453	0.658973	0.00184957	0.00145045	0.00994439	0.00608552	0.000173361	0.128446	5.57922e-07	5.83005e-07	0.135957	1.21681e-06	1.29097e-06	0.0918143	0.00500147	0.00563485	0.244294	7.3539e-08	9.26302e-08	0.150128
	cg22469173	yes	yes	CPNE6;CPNE6	14	24544744	CPNE6	chr7	80794518	Hypermethylated	0.788196	0.722206	0.701697	0.596593	0.54453	0.00216064	0.00457928	0.00319616	0.00852108	0.0182828	0.0659897	0.0353011	0.0358695	0.0864993	0.0181429	0.0182442	0.191603	0.0149437	0.014332	0.243666	1.13987e-05	1.14214e-05	0.146939
	cg13908832	yes	yes	DPF3;DPF3;DPF3;DPF3	14	73213021	Y_RNA;DPF3	chr7	128800385	Hypermethylated	0.897943	0.822913	0.737902	0.790387	0.654362	0.00163483	0.00311108	0.0136961	0.0081833	0.000745991	0.0750301	8.09699e-05	8.62387e-05	0.160041	8.08571e-07	8.99759e-07	0.107556	0.0173039	0.0187369	0.243581	2.95825e-07	3.49408e-07	0.146552
	cg13929065	yes	yes	SHC3	9	91711047	SHC3;LOC103878487	chr15	95404741	Hypermethylated	0.861391	0.750903	0.69162	0.766518	0.651027	0.0010203	0.00391799	0.00807914	0.00746721	0.000720274	0.110488	4.22849e-05	4.37981e-05	0.169772	8.31507e-08	7.44272e-08	0.0948736	0.0346815	0.0312539	0.210365	6.98535e-07	8.26357e-07	0.146375
	cg21240420	yes	yes	COL11A2;COL11A2;COL11A2	6	33148096	COL11A2;LOC103883614	chr4	32438923	Hypermethylated	0.780489	0.722769	0.627231	0.561961	0.629157	0.0199825	0.0259425	0.014609	0.00141764	0.000211438	0.0577209	0.0047675	0.00467368	0.153259	8.27603e-05	8.56438e-05	0.218528	0.00183982	0.00250445	0.151333	0.00103067	0.00114506	0.14521
	cg01799722	yes	yes	SOAT2;SOAT2	12	53512676	SOAT2	chr11	48843171	Hypermethylated	0.862821	0.83176	0.784429	0.628457	0.626684	0.00239926	0.00681712	0.0183214	0.00659149	0.00180167	0.0310613	0.0125473	0.0134417	0.0783918	0.0031646	0.0033491	0.234364	8.80494e-06	1.0376e-05	0.236137	1.52153e-08	1.72457e-08	0.144988
	cg02758247	yes	yes	CDH20	18	59222050	CDH20;LOC103879778	chr18	53819820	Hypermethylated	0.926777	0.878749	0.891768	0.61999	0.737062	0.000689275	0.00319629	0.00234986	0.0170924	0.000765935	0.0480282	0.00295774	0.00303222	0.0350088	0.0127615	0.0127472	0.306787	9.98599e-06	1.14112e-05	0.189715	2.59184e-07	2.50879e-07	0.144885
	cg11739758	yes	yes	LOC404266;LOC404266;LOC404266;HOXB5;LOC404266	17	46670663	HOXB5	chr16	30117989	Hypermethylated	0.240727	0.163968	0.0618755	0.0672516	0.0914024	0.0103782	0.00670374	0.00428721	0.00601059	0.00223176	0.0767596	0.0290849	0.0250519	0.178852	0.00225245	0.00194369	0.173476	0.00429368	0.00559133	0.149325	0.00970267	0.0103824	0.144603
	cg14776531	yes	yes	MCC;MCC	5	112458471	;DCP2	chr6	106922400	Hypermethylated	0.885407	0.806947	0.812688	0.67356	0.670873	0.00207506	0.00543019	0.0107355	0.00801192	0.000701969	0.0784601	0.0006626	0.000697172	0.0727192	0.00251253	0.00265206	0.211847	0.00162804	0.00162304	0.214534	1.20257e-05	1.3456e-05	0.14439
	cg12489775	yes	yes		22	43544017	MCAT;TSPO	chr10	83366135	Hypermethylated	0.682158	0.617272	0.399722	0.56346	0.572261	0.019623	0.0154931	0.0365923	0.0181181	0.00310828	0.0648862	0.0148187	0.0132321	0.282436	7.16625e-07	6.72662e-07	0.118698	0.00443913	0.00695883	0.109897	0.0023227	0.00228089	0.143979
	cg27110206	yes	yes		12	54750276	GPR84;LOC103875775	chr11	50114158	Hypermethylated	0.812957	0.664603	0.767726	0.611098	0.635734	0.00297507	0.00221132	0.00435622	0.0030467	0.000563909	0.148354	2.75911e-07	2.6751e-07	0.045231	0.0106612	0.0113751	0.201858	0.0141216	0.014757	0.177222	7.01402e-05	8.21732e-05	0.143166
	cg18986078	yes	yes	RNASE7	14	21510323	RNASE7;RNASE13	chr7	77666445	Hypermethylated	0.876742	0.813412	0.75349	0.758174	0.610833	0.00314844	0.00864601	0.0181769	0.0138354	0.000708017	0.0633297	0.0325655	0.0323088	0.123251	0.000635513	0.000613211	0.118568	0.00300216	0.00349949	0.265909	7.46439e-07	8.39292e-07	0.142764
	cg13981871*	yes	yes		12	54553715	SMUG1;LOC103875773	chr11	49919159	Hypermethylated	0.857075	0.804158	0.790495	0.617339	0.645254	0.00339601	0.0086821	0.0253064	0.025759	0.00160929	0.0529171	0.0242056	0.0262062	0.0665805	0.0281085	0.0293618	0.239736	7.4281e-05	7.48977e-05	0.211821	7.9597e-07	8.97818e-07	0.142764
	cg12346967	yes	yes	KRTAP8-1;KRTAP8-1	21	32185331	KRTAP8-1;LOC101013544	chr3	15606520	Hypermethylated	0.847322	0.767683	0.729474	0.710309	0.616143	0.0026292	0.00230771	0.0256631	0.00456046	0.000619602	0.0796388	0.00137328	0.001368	0.117848	0.00104423	0.00104023	0.137012	0.0146008	0.0140608	0.231179	1.2048e-05	1.31155e-05	0.141419
	cg15336686	yes	yes	KIF1A	2	241658532	;LOC101011833	chr12	102506937	Hypermethylated	0.895529	0.860624	0.836072	0.659194	0.662447	0.000654067	0.00433335	0.00549932	0.00474759	0.000952387	0.0349051	0.00317258	0.00322553	0.0594565	0.00470251	0.00453502	0.236335	1.20678e-06	1.33412e-06	0.233081	3.20048e-09	3.54168e-09	0.140944
	cg04272859	yes	yes		1	209540939	;MIR205HG	chr1	154715633	Hypermethylated	0.894284	0.867941	0.853175	0.587116	0.709609	0.00162282	0.00152361	0.00434716	0.0279406	0.000793976	0.0263431	0.0160025	0.0184478	0.0411092	0.00284584	0.00324178	0.307168	0.000686238	0.000633538	0.184676	8.07453e-06	9.8635e-06	0.139824
	cg05215649	yes	yes	NADSYN1	11	71196591	;LOC103877384	chr14	3060883	Hypermethylated	0.844445	0.719355	0.690983	0.728625	0.681257	0.00107186	0.00133102	0.00334737	0.00183489	0.000121346	0.12509	8.20346e-08	8.66204e-08	0.153462	4.17374e-08	4.36536e-08	0.11582	0.00849987	0.00863597	0.163187	8.81074e-08	1.03918e-07	0.13939
	cg04752945	yes	yes		2	236293610	;LOC103876613	chr12	97211952	Hypermethylated	0.931366	0.866227	0.889523	0.757836	0.654369	0.000947242	0.00311282	0.00685706	0.0026114	0.000218302	0.0651389	5.67187e-05	5.98955e-05	0.0418431	0.0199449	0.0206892	0.173531	0.000599677	0.000694748	0.276997	1.58521e-08	1.77111e-08	0.139378
	cg05161602	yes	yes	GJA8	1	147380211	GJA8	chr1	122759642	Hypermethylated	0.978673	0.847136	0.874208	0.860247	0.776386	3.89638e-05	0.00172638	0.00322885	0.00404968	0.0136191	0.131537	9.71214e-11	8.92982e-11	0.104465	2.38857e-08	2.12018e-08	0.118425	0.000218067	0.000223004	0.202287	6.16045e-09	6.87864e-09	0.139179
	cg04259443	yes	yes	PIGL	17	16192830	;LOC103878673	chr16	15892570	Hypermethylated	0.865308	0.792439	0.808097	0.726722	0.577638	0.00243285	0.0138313	0.00336532	0.00490262	0.00112109	0.0728697	0.0447343	0.0411908	0.0572109	0.0486974	0.0464091	0.138587	0.000471079	0.000609104	0.28767	5.19999e-08	5.78118e-08	0.139084
	cg19676997	yes	yes		18	44946624	;LOC103879720	chr18	39426054	Hypermethylated	0.714346	0.672056	0.543375	0.540938	0.546606	0.00875539	0.0214452	0.0115327	0.0198494	0.00033804	0.0422902	0.0221602	0.0223063	0.170971	0.00110145	0.00105778	0.173408	0.00465562	0.00513024	0.16774	0.00177933	0.00157684	0.138602
	cg14948436	yes	yes	KCNK16;KCNK16;KCNK16;KCNK16	6	39290159	KCNK16	chr4	38681972	Hypermethylated	0.879511	0.838433	0.829167	0.718951	0.577929	0.00236826	0.004023	0.0107971	0.00354745	0.000134936	0.0410781	0.0458705	0.0452231	0.0503435	0.00962294	0.010119	0.16056	0.00903141	0.00946202	0.301582	1.82809e-07	1.74909e-07	0.138391
	cg09329632	yes	yes		20	51540037	7SK;LOC103887942	chr10	11286381	Hypermethylated	0.784325	0.652474	0.729082	0.535345	0.66735	0.00342817	0.013238	0.0175273	0.0178468	0.000366111	0.131852	7.77176e-05	9.44978e-05	0.0552431	0.00368723	0.00421133	0.248981	0.00134685	0.00121897	0.116976	0.0109031	0.0120156	0.138263
	cg09265016	yes	yes		12	115170515	SNORA27;TBX3	chr11	113951609	Hypermethylated	0.72634	0.659919	0.540676	0.551107	0.602475	0.0146424	0.010092	0.0123699	0.00626807	9.84672e-05	0.0664211	0.00282908	0.00268189	0.185663	9.89346e-05	9.17545e-05	0.175232	0.00128776	0.00163238	0.123864	0.00492465	0.00496202	0.137795
	cg07909862	yes	yes	LINC01355	1	23609601	U6;LOC103882269	chr1	25494196	Hypermethylated	0.794752	0.718083	0.668616	0.605073	0.636283	0.00506373	0.00578791	0.0170228	0.0240532	0.00252963	0.0766689	0.0383425	0.0381199	0.126135	0.0059617	0.00559226	0.189679	0.0111368	0.0104406	0.158469	0.003108	0.00282157	0.137738
	cg15407819	yes	yes	SPTBN4;SPTBN4	19	41062024	SHKBP1	chr19	34851801	Hypermethylated	0.957039	0.893317	0.909395	0.774805	0.705329	0.000708794	0.00187172	0.00481598	0.00237607	0.00114992	0.0637224	5.03164e-05	4.65816e-05	0.047644	9.14656e-05	7.81719e-05	0.182234	0.00755466	0.00712602	0.25171	8.39671e-07	8.20268e-07	0.136327
	cg12752568	yes	yes	SUGCT;SUGCT;SUGCT;SUGCT	7	40801723	;LOC103882880	chr3	70465552	Hypermethylated	0.879357	0.828416	0.831245	0.703906	0.609486	0.0025856	0.00335692	0.0166801	0.00663384	0.000506465	0.0509413	0.0103078	0.0114244	0.0481126	0.0372067	0.0388763	0.175451	0.000556094	0.000616426	0.269872	2.53902e-07	3.10525e-07	0.136094
	cg01871688	yes	yes	RORA	15	60948929	uc_338;LOC103885860	chr7	34871712	Hypermethylated	0.741737	0.641837	0.657878	0.568392	0.55454	0.00694032	0.00320251	0.00890711	0.00557178	0.00132146	0.0999002	0.00783545	0.00807821	0.0838596	0.0140067	0.0139065	0.173345	0.0174412	0.0173445	0.187197	0.000513411	0.000540069	0.136076
	cg15420678	yes	yes	LOC100132354	6	43901543	C6orf223;LOC103883689	chr4	43312782	Hypermethylated	0.84994	0.812422	0.788658	0.625145	0.629671	0.00637313	0.0106936	0.00479379	0.00324284	0.000419474	0.0375186	0.0402877	0.0408114	0.061282	0.0151427	0.0151332	0.224795	0.00088619	0.00102514	0.220269	5.64421e-06	6.1489e-06	0.135966
	cg27022071	yes	yes		1	180179399	LHX4	chr1	183879567	Hypermethylated	0.888505	0.832538	0.770131	0.771233	0.636965	0.0021123	0.00287751	0.0126351	0.00767549	0.0111965	0.0559677	0.0328277	0.0354795	0.118375	3.07856e-05	3.20833e-05	0.117272	0.00097893	0.00102492	0.25154	3.70998e-08	4.22235e-08	0.135789
	cg15201218	yes	no	ANKS1B;ANKS1B;ANKS1B;ANKS1B;ANKS1B;ANKS1B;ANKS1B;ANKS1B;ANKS1B;ANKS1B;ANKS1B;ANKS1B;ANKS1B	12	99548301	5S_rRNA;LOC101019899	chr11	98514042	Hypermethylated	0.8256	0.750406	0.724594	0.700772	0.584213	0.00820618	0.00378945	0.00396268	0.00743234	0.000906085	0.0751934	0.00267745	0.00270834	0.101006	0.00023134	0.000239346	0.124828	0.0472736	0.0547208	0.241387	2.20119e-05	2.56276e-05	0.135603
	cg11121602	yes	yes	CACNA1I;CACNA1I	22	40030695	CACNA1I;LOC103888374	chr10	79885492	Hypermethylated	0.881157	0.819541	0.844959	0.629937	0.6878	0.00157784	0.00249207	0.00326718	0.00351083	0.00041456	0.0616157	0.00289109	0.0029871	0.0361974	0.0233747	0.0239454	0.251219	9.1477e-05	0.000102611	0.193356	4.1315e-06	4.5435e-06	0.135597
	cg20114244	yes	yes	PCDHA3;PCDHA3;PCDHA2;PCDHA1;PCDHA1;PCDHA2	5	140180722	PCDHA7;LOC101017130	chr6	134310091	Hypermethylated	0.239334	0.136729	0.126772	0.0894749	0.0638804	0.0106445	0.00266478	0.00238752	0.000330897	0.000961775	0.102605	0.0221344	0.0211225	0.112563	0.0156749	0.0152267	0.149859	0.0113462	0.012132	0.175454	0.000333093	0.000325409	0.13512
	cg08571810	yes	yes		9	102276165	NAMA_2;LOC103878207	chr15	35277511	Hypermethylated	0.767403	0.693155	0.649011	0.61367	0.574269	0.00525062	0.00794548	0.0101744	0.00576067	0.000498143	0.0742483	0.00813617	0.00818635	0.118393	0.00272059	0.0026439	0.153734	0.00754031	0.00814781	0.193135	0.000789383	0.000703304	0.134877
	cg09682649	yes	yes	TIMP2	17	76851838	USP36;LOC103879022	chr16	70204790	Hypermethylated	0.874056	0.826039	0.795263	0.715032	0.622423	0.00197373	0.00339939	0.00663592	0.00981643	0.0141876	0.0480165	0.0122113	0.0135992	0.0787928	3.2076e-05	3.35179e-05	0.159024	0.000767303	0.000850721	0.251633	1.07189e-08	1.19327e-08	0.134366
	cg02884952	yes	yes		17	69457911	U6;LOC103878958	chr16	62865848	Hypermethylated	0.756024	0.68195	0.621073	0.597841	0.586481	0.0164309	0.0114656	0.0188835	0.00756989	0.00021191	0.0740736	0.00241609	0.00240948	0.134952	0.0011636	0.00117944	0.158183	0.00144589	0.00165702	0.169544	8.77699e-05	9.28358e-05	0.134188
	cg03620167	yes	yes	RBP4	10	95353732	RBP4	chr9	85551797	Hypermethylated	0.912097	0.877803	0.831084	0.739211	0.665331	0.00109709	0.00327696	0.00357719	0.0094437	0.000498809	0.0342937	0.0121302	0.0124846	0.0810123	8.33805e-05	7.96401e-05	0.172886	0.00014831	0.000161792	0.246766	7.28623e-09	8.65986e-09	0.133739
	cg00105462	yes	yes	APBB1;APBB1;APBB1	11	6431940	APBB1	chr14	58574453	Hypermethylated	0.892566	0.810408	0.790238	0.737513	0.697305	0.00401446	0.00403537	0.00436323	0.00167865	0.000569371	0.0821587	1.2856e-06	1.38207e-06	0.102328	0.000107826	0.000114561	0.155054	0.00146435	0.00187669	0.195261	7.07851e-07	8.71687e-07	0.1337
	cg05856173	yes	yes	IGSF9B	11	133805604	IGSF9B	chr14	122790458	Hypermethylated	0.890547	0.787753	0.799038	0.724255	0.719918	0.000988564	0.000610355	0.00860703	0.0034653	0.0010838	0.102794	2.72169e-06	3.02365e-06	0.0915091	0.000240946	0.000236556	0.166292	0.000237066	0.000249934	0.170629	1.44628e-07	1.6775e-07	0.132806
	cg13954067	yes	yes	VAV2;VAV2	9	136679658	SARDH;LOC103878079	chr15	4404426	Hypermethylated	0.743514	0.698138	0.639357	0.51732	0.589578	0.00339934	0.00473288	0.00245237	0.000501705	0.000650929	0.0453762	0.0189929	0.01868	0.104157	8.92783e-05	8.75534e-05	0.226194	3.35115e-05	3.93705e-05	0.153936	1.4309e-06	1.72558e-06	0.132416
	cg25130381	yes	yes	SLC9A1	1	27440721	SLC9A1;LOC103882758	chr1	29312796	Hypermethylated	0.915983	0.882739	0.839927	0.615694	0.796757	0.00611045	0.0107013	0.00755509	0.0101739	0.0236542	0.0332436	0.0153198	0.0137638	0.0760552	0.00956126	0.00919486	0.300289	0.00220366	0.00284083	0.119225	0.00426453	0.00541377	0.132203
	cg12346644	yes	yes	PTPRF;PTPRF	1	44071971	KDM4A	chr1	45896720	Hypermethylated	0.872801	0.84848	0.82826	0.630513	0.655666	0.00241641	0.00522629	0.00678492	0.003788	0.000191891	0.0243212	0.0366385	0.0385532	0.044541	0.0254279	0.0291605	0.242288	9.81148e-05	0.00011152	0.217134	5.27298e-08	6.11813e-08	0.132071
	cg18184219	yes	yes	CEP170;CEP170;CEP170	1	243388524	CEP170	chr1	205951898	Hypermethylated	0.83106	0.727832	0.791488	0.622472	0.654557	0.00433821	0.00830859	0.0133841	0.0109923	0.000327279	0.103227	0.000184554	0.000201168	0.0395713	0.0426416	0.0419023	0.208587	0.0347033	0.0292707	0.176503	0.00121066	0.00113707	0.131972
	cg11591813	yes	yes	BCAS3;BCAS3	17	59458263	TBX2	chr16	41796275	Hypermethylated	0.871606	0.806459	0.775423	0.722064	0.655657	0.00464695	0.00995324	0.0172967	0.0153586	0.000390899	0.0651477	0.00152658	0.00158447	0.0961836	0.000214887	0.000240386	0.149542	0.0302866	0.0313945	0.21595	1.23905e-05	1.37381e-05	0.131706
	cg11684302	yes	yes	FGF23	12	4489155	FGF23	chr11	4444586	Hypermethylated	0.805304	0.72401	0.72922	0.613067	0.630796	0.00318135	0.00105977	0.0020669	0.000688209	0.000183323	0.0812935	0.00972484	0.00945214	0.0760842	0.00769594	0.00734294	0.192237	0.000972839	0.00100152	0.174508	0.000208839	0.000239421	0.131031
	cg05673110	yes	yes	C13orf36	13	37269461	SERTM1	chr17	15489768	Hypermethylated	0.824243	0.733226	0.745377	0.648481	0.64688	0.00254664	0.0013924	0.00113158	0.0118178	0.000384312	0.0910176	0.000657343	0.000676193	0.0788663	0.00271436	0.00272777	0.175762	0.0453891	0.0481404	0.177363	0.00183122	0.00180608	0.130752
	cg01656651	yes	yes	PRRX1;PRRX1;PRRX1	1	170699423	PRRX1;LOC103879981	chr1	193604591	Hypermethylated	0.830413	0.782935	0.728348	0.663967	0.624896	0.00503539	0.0084142	0.0126533	0.0102015	0.000366585	0.047478	0.0176254	0.0175192	0.102065	0.000188391	0.000183087	0.166445	0.011294	0.0114449	0.205517	0.000115695	0.00011612	0.130376
	cg12306896	yes	yes		16	51588208	7SK;LOC103880433	chr20	34005395	Hypermethylated	0.88541	0.823325	0.797539	0.691513	0.707832	0.00134748	0.00225723	0.00999033	0.00798049	0.000123536	0.0620851	0.000495653	0.000550875	0.0878706	0.000166251	0.000180439	0.193897	0.00758492	0.00717679	0.177578	1.20532e-05	1.42711e-05	0.130357
	cg08974380	yes	yes	CACNA1G;CACNA1G;CACNA1G;CACNA1G;CACNA1G;CACNA1G;CACNA1G;CACNA1G;CACNA1G;CACNA1G;CACNA1G;CACNA1G;CACNA1G;CACNA1G;CACNA1G;CACNA1G;CACNA1G;CACNA1G;CACNA1G;CACNA1G;CACNA1G;CACNA1G;CACNA1G;CACNA1G;CACNA1G;CACNA1G;CACNA1G;CACNA1G;CACNA1G;CACNA1G;CACNA1G;CACNA1G;CACNA1G;CACNA1G;CACNA1G;CACNA1G;CACNA1G;CACNA1G	17	48695465	ABCC3	chr16	32141392	Hypermethylated	0.877632	0.841701	0.797089	0.700523	0.649853	0.00493861	0.00825876	0.0124907	0.0124552	0.000715685	0.0359311	0.0386748	0.0405784	0.0805429	0.00144388	0.00160137	0.177109	0.00193905	0.00234961	0.227779	3.01196e-06	3.5653e-06	0.13034
	cg07236157	yes	yes	RFESD;RFESD;RFESD	5	94982404	RFESD	chr6	89668955	Hypermethylated	0.161556	0.0283368	0.0289284	0.0411808	0.0297988	0.00489683	4.66551e-05	2.15876e-05	5.05644e-05	0.000830628	0.133219	2.49451e-08	2.4108e-08	0.132628	5.4725e-07	4.94911e-07	0.120375	0.00513625	0.00469687	0.131757	1.50469e-06	1.45877e-06	0.129495
	cg15423452	yes	yes	TNS3;TNS3	7	47440049	TNS3	chr3	63953100	Hypermethylated	0.794714	0.66607	0.723442	0.624837	0.649864	0.00189289	0.00161723	0.0148038	0.00203534	0.000308994	0.128644	0.000248214	0.000266439	0.0712725	0.00561004	0.00580626	0.169877	0.00144059	0.00155603	0.14485	0.00187056	0.00191513	0.128661
	cg19944217	yes	yes	IP6K2;IP6K2	3	48727026	NCKIPSD	chr2	86636112	Hypermethylated	0.936109	0.832674	0.837153	0.801201	0.762578	0.000511792	0.00214103	0.00880055	0.00391448	0.00824391	0.103435	8.20346e-08	7.54409e-08	0.0989556	1.37118e-08	1.28183e-08	0.134907	6.29856e-06	6.5983e-06	0.17353	4.08039e-09	4.74912e-09	0.127707
	cg08246857	yes	yes		4	23781136	PPARGC1A;LOC103884273	chr5	18533858	Hypermethylated	0.79655	0.72527	0.627586	0.659768	0.663394	0.00287855	0.00249118	0.0163113	0.00465999	0.000539549	0.0712799	0.0227243	0.0234847	0.168963	4.31247e-06	4.18573e-06	0.136782	0.0448804	0.0404074	0.133156	0.000963538	0.000977422	0.127545
	cg20093399	yes	yes	NAV2;NAV2;NAV2;NAV2	11	19882891	NAV2;LOC101023234	chr14	45039117	Hypermethylated	0.911636	0.882756	0.78885	0.747951	0.717369	0.000487869	0.00202209	0.0214846	0.00478474	0.00104634	0.0288796	0.0412885	0.0458593	0.122786	4.17571e-05	4.7007e-05	0.163685	0.000598666	0.000607762	0.194267	3.68412e-07	4.27587e-07	0.127405
	cg19283459	yes	yes	NCAM1;NCAM1;NCAM1;NCAM1;NCAM1	11	113130963	TTC12;LOC101018412	chr14	102716941	Hypermethylated	0.916043	0.875495	0.858972	0.723651	0.699147	0.00127475	0.0019889	0.00945111	0.0121838	0.00159411	0.0405485	0.000495265	0.000530488	0.0570706	0.00119943	0.00117836	0.192393	2.07882e-05	2.23457e-05	0.216896	1.54328e-08	1.74194e-08	0.126727
	cg02241976	yes	yes	SLC22A17;SLC22A17;SLC22A17;SLC22A17;SLC22A17;SLC22A17;SLC22A17;SLC22A17	14	23818480	;SLC22A17	chr7	80009435	Hypermethylated	0.925013	0.904406	0.881136	0.708111	0.700263	0.000797459	0.0023854	0.00494985	0.00818951	5.08351e-05	0.0206077	0.0228949	0.0239574	0.0438778	0.010595	0.0107919	0.216903	7.08033e-06	7.48981e-06	0.22475	2.1554e-09	2.34913e-09	0.126535
	cg05633152	yes	yes	SLC10A1	14	70263811	SLC10A1	chr7	125942543	Hypermethylated	0.896063	0.852829	0.804536	0.720165	0.700598	0.00116548	0.00174611	0.0157235	0.00530758	0.000960747	0.0432339	0.00203772	0.00233481	0.0915269	8.78265e-06	9.60434e-06	0.175898	0.00135813	0.00132239	0.195465	2.03906e-07	2.2953e-07	0.126531
	cg05241075	yes	no		1	55776045	7SK;LOC101004726	chr1	57507379	Hypermethylated	0.895125	0.86785	0.860624	0.64778	0.698347	0.00286861	0.00328304	0.00489905	0.00963948	0.000292714	0.0272754	0.0471011	0.0516076	0.034501	0.0199775	0.021449	0.247345	9.88132e-05	0.000126386	0.196779	2.09606e-06	2.56502e-06	0.126475
	cg19173695	yes	yes	ASIC1;ASIC1;ASIC1;ASIC1	12	50467186	SMARCD1	chr11	45884631	Hypermethylated	0.890991	0.852434	0.773135	0.704768	0.729016	0.00310837	0.00547603	0.00721947	0.00964829	0.00122551	0.0385571	0.007264	0.00713114	0.117856	2.9336e-05	2.93959e-05	0.186223	0.0004863	0.000575686	0.161975	6.3719e-06	6.95495e-06	0.126153
	cg08259838	yes	yes		16	73390482	;LOC101016191	chr20	53188593	Hypermethylated	0.857651	0.823791	0.742356	0.697135	0.663906	0.00377532	0.00302285	0.0109081	0.00571117	0.000421665	0.0338597	0.0314902	0.0327744	0.115295	0.000107826	0.000111867	0.160516	0.00365408	0.00432127	0.193745	1.42647e-05	1.75126e-05	0.125854
	cg25343965	yes	yes	NCAM1;NCAM1;NCAM1;NCAM1;NCAM1	11	113126621	TTC12;LOC101018412	chr14	102712876	Hypermethylated	0.827568	0.736774	0.76196	0.641625	0.666722	0.00177079	0.00536719	0.0150239	0.010302	0.000737657	0.0907949	0.00440725	0.00442304	0.0656087	0.023966	0.0251025	0.185943	0.000911483	0.00100461	0.160846	0.000388692	0.000395195	0.125798
	cg23714733	yes	yes		2	168639953	B3GALT1;LOC103876297	chr12	29709877	Hypermethylated	0.828135	0.788221	0.776292	0.565778	0.679655	0.00861223	0.00631643	0.030441	0.00491318	0.000913319	0.0399143	0.0136776	0.0141185	0.0518432	0.00380326	0.00383684	0.262358	0.00565691	0.00399631	0.14848	0.00881288	0.00717268	0.125649
	cg22033643	yes	yes	SNAP25;SNAP25	20	10277646	SNAP25;LOC101005057	chr10	43048143	Hypermethylated	0.893109	0.8462	0.827421	0.717165	0.679492	0.00204831	0.00283918	0.0207822	0.00832918	0.000731632	0.046909	0.000430016	0.00049102	0.0656874	0.00145645	0.00163804	0.175944	0.00034994	0.000328525	0.213617	3.43177e-07	3.54897e-07	0.125539
	cg01248932*	yes	yes	LOXHD1;LOXHD1;LOXHD1	18	44121822	;LOC103879715	chr18	38576405	Hypermethylated	0.842772	0.768112	0.773529	0.660663	0.66766	0.00221257	0.00255763	0.0123506	0.00406718	0.000406279	0.0746602	0.0103245	0.0108157	0.0692431	0.0252431	0.0255389	0.182109	0.00355293	0.00382718	0.175112	9.02053e-05	9.92452e-05	0.125281
	cg08810072	yes	yes		17	70096764	SOX9;LOC103878969	chr16	63482120	Hypermethylated	0.830112	0.763306	0.75832	0.669076	0.631937	0.00612647	0.00973294	0.0123061	0.00787993	0.000639246	0.0668061	0.00145161	0.00145855	0.0717922	0.00429707	0.00459108	0.161037	0.00219706	0.00276037	0.198175	1.56092e-05	1.63489e-05	0.124453
	cg11172693	yes	yes	PPP1R16B	20	37434229	PPP1R16B	chr10	25383635	Hypermethylated	0.150581	0.0364154	0.0286196	0.0181185	0.0250626	0.00664332	0.000399483	7.49545e-05	1.88046e-05	0.000964355	0.114166	3.29492e-09	3.52133e-09	0.121962	8.74503e-09	8.57784e-09	0.132463	4.20464e-06	3.93448e-06	0.125519	1.85855e-10	1.62573e-10	0.123527
	cg17229420	yes	yes		10	80444819	SNORA71;LOC103887512	chr9	51084445	Hypermethylated	0.855188	0.806596	0.769825	0.690881	0.662629	0.00206771	0.00193878	0.00997944	0.0115615	0.000374245	0.0485918	0.0130953	0.0139756	0.0853628	0.00456522	0.00450193	0.164307	0.00441322	0.0048138	0.192559	3.01597e-05	3.20256e-05	0.122705
	cg17437435	yes	yes	MST1R;MST1R	3	49933803	MST1R	chr2	85394548	Hypermethylated	0.881237	0.849214	0.837837	0.684538	0.662646	0.00128411	0.00185848	0.00506024	0.0171404	0.000372354	0.0320228	0.015405	0.016669	0.0433998	0.0197519	0.0202803	0.196699	0.00153229	0.00171598	0.218591	5.20233e-07	6.41728e-07	0.122678
	cg10493961	yes	yes	COL22A1	8	139855971	COL22A1	chr8	133658187	Hypermethylated	0.871815	0.831731	0.810453	0.695922	0.65877	0.0023902	0.00292583	0.0113016	0.00690391	0.000214946	0.0400836	0.0254082	0.0251528	0.0613613	0.00208323	0.00196405	0.175893	2.98994e-05	3.00899e-05	0.213045	1.678e-07	1.57891e-07	0.122596
	cg06903211	yes	yes	PBX1;PBX1;PBX1	1	164604740	U6;LOC103879764	chr1	187720823	Hypermethylated	0.859233	0.794469	0.709484	0.761418	0.683231	0.0100953	0.0177413	0.0198041	0.0142174	0.00159017	0.0647633	0.0204624	0.0191668	0.149749	4.64248e-05	4.39261e-05	0.0978143	0.0325198	0.0368735	0.176002	0.000478118	0.000495118	0.122082
	cg05615439	yes	yes	PLA2G3;PLA2G3	22	31532777	PLA2G3	chr10	71726382	Hypermethylated	0.839825	0.799478	0.732124	0.681584	0.65907	0.00606069	0.00544205	0.011577	0.0057043	9.67677e-05	0.0403471	0.0148888	0.0162233	0.107701	0.000895402	0.00102172	0.158241	0.0101846	0.012007	0.180755	4.26336e-05	5.31345e-05	0.121761
	cg17289488	yes	yes		3	13827641	;LOC101005669	chr2	46509282	Hypermethylated	0.860351	0.823809	0.780057	0.674397	0.676462	0.0033109	0.00432006	0.0104891	0.0103068	0.000354506	0.0365421	0.0230742	0.0246833	0.0802941	0.00351315	0.00391826	0.185954	0.0175597	0.0174277	0.183888	7.1047e-05	7.40016e-05	0.12167
	cg08054217	yes	yes	GGT7	20	33444618	GGT7	chr10	29356716	Hypermethylated	0.930732	0.868097	0.862876	0.797226	0.709423	0.00142003	0.0072306	0.00810649	0.0126844	0.000601438	0.0626347	0.000603165	0.000597978	0.0678557	0.00299849	0.00327871	0.133506	0.00136887	0.00163002	0.221309	1.75289e-07	1.91289e-07	0.121326
	cg14823287	yes	yes	WBP1;INO80B	2	74684720	WBP1	chr13	73323961	Hypermethylated	0.130321	0.00794527	0.00703331	0.0118415	0.00933651	0.00579055	1.08843e-05	7.48002e-07	9.10733e-06	3.03113e-05	0.122376	3.56816e-09	4.0241e-09	0.123288	1.84088e-08	1.86998e-08	0.118479	0.00100111	0.00112611	0.120984	3.15089e-07	3.56097e-07	0.121282
	cg07364162	yes	yes	PRDM16;PRDM16	1	3115472	PRDM16;LOC103887988	chr1	6044060	Hypermethylated	0.912694	0.873884	0.797229	0.765544	0.730105	0.00135306	0.00250932	0.013702	0.010576	0.00376681	0.0388095	0.0348037	0.0369087	0.115465	6.12978e-05	5.95115e-05	0.14715	0.000832452	0.000932007	0.182589	1.81215e-06	1.90197e-06	0.121003
	cg19245525	yes	yes	ACACB	12	109700240	FOXN4;LOC101019342	chr11	108405357	Hypermethylated	0.915725	0.81357	0.846277	0.772284	0.752717	0.000544389	0.00165576	0.0126071	0.0136266	0.00389069	0.102154	3.0137e-06	3.63478e-06	0.0694475	0.00647001	0.00741708	0.143441	9.35901e-05	0.000104775	0.163007	1.10515e-07	1.29062e-07	0.119513
	cg12163216	yes	yes	ADORA1;ADORA1	1	203134622	MYBPH	chr1	160752990	Hypermethylated	0.8933	0.859059	0.82111	0.753433	0.665868	0.00248184	0.00595328	0.012049	0.00602298	0.00109375	0.0342416	0.0256592	0.0270424	0.0721898	0.0388011	0.0414294	0.139868	0.0035409	0.00411491	0.227432	2.85552e-07	3.37127e-07	0.118433
	cg16923483	yes	yes	MAP2;MAP2;MAP2;MAP2	2	210517999	MAP2;LOC103876481	chr12	71531766	Hypermethylated	0.884571	0.842156	0.836537	0.736213	0.651208	0.00320881	0.00535749	0.0072512	0.00608276	0.00040042	0.0424153	0.00278944	0.0029578	0.0480338	0.0111253	0.0117275	0.148358	0.000266862	0.000324468	0.233363	5.79279e-08	6.68662e-08	0.118043
	cg16530657	yes	yes		2	72259858	CYP26B1;LOC101001352	chr13	70932653	Hypermethylated	0.832453	0.769619	0.783656	0.67514	0.634387	0.00424763	0.00459603	0.00523069	0.00723934	0.000187281	0.062834	0.0324843	0.0323677	0.0487967	0.00733406	0.00778684	0.157313	0.015641	0.0168748	0.198066	2.31879e-05	2.37243e-05	0.116752
	cg11947084	yes	yes	CLDN19;CLDN19	1	43207143	CLDN19	chr1	44891218	Hypermethylated	0.834757	0.777151	0.746076	0.701449	0.647793	0.00139477	0.00244626	0.00305583	0.00478136	0.000793304	0.0576056	0.00508394	0.00565639	0.088681	4.2845e-06	4.52335e-06	0.133308	0.00202554	0.00193983	0.186964	3.89823e-07	4.47384e-07	0.11664
	cg12797070	yes	yes		12	6505435	LTBR	chr11	6490072	Hypermethylated	0.869087	0.811139	0.798522	0.745004	0.65607	0.0021476	0.00813575	0.00869787	0.00276855	0.000512701	0.0579481	0.0345439	0.0352644	0.0705642	0.0440591	0.0441087	0.124082	0.0488456	0.0494946	0.213017	8.29566e-05	9.52287e-05	0.116403
	cg27119412	yes	yes	VCL;VCL	10	75830501	VCL;TRNAG-GCC	chr9	55660698	Hypermethylated	0.908541	0.797156	0.88018	0.803375	0.690316	0.00108824	0.00327487	0.0103799	0.00347669	0.000375832	0.111386	4.09907e-07	4.73665e-07	0.0283613	0.0133005	0.013993	0.105167	0.00305583	0.00279093	0.218226	2.55524e-08	3.04868e-08	0.115785
	cg16154313	yes	yes	CTBP2;CTBP2;CTBP2;CTBP2	10	126826304	;CTBP2	chr9	116679022	Hypermethylated	0.779053	0.685223	0.688531	0.601434	0.679922	0.0110882	0.0107828	0.0148125	0.00279491	0.00159272	0.0938297	0.000104482	0.00010679	0.0905217	0.00585853	0.00612715	0.177618	0.00282485	0.00317842	0.0991302	0.0173466	0.0166611	0.115275
	cg20745248	yes	yes	ATP2B2;MIR885;ATP2B2	3	10436249	;LOC103881914	chr2	49859251	Hypermethylated	0.761612	0.682243	0.693808	0.599358	0.611315	0.00251346	0.00316198	0.00286608	0.00193342	0.0119528	0.0793696	0.00258683	0.00299058	0.0678047	0.000418028	0.000503281	0.162254	0.00801166	0.00804193	0.150298	3.34722e-05	3.79469e-05	0.114932
	cg16727318	yes	yes	DNMT3A;DNMT3A	2	25480416	DNMT3A	chr13	24291668	Hypermethylated	0.76543	0.71477	0.629429	0.601782	0.660336	0.0142066	0.0125445	0.00644966	0.0154067	0.000524879	0.05066	0.0327527	0.0303697	0.136002	0.00297993	0.00280924	0.163648	0.0202905	0.0264231	0.105094	0.0233305	0.0242063	0.113851
	cg20033578	yes	yes	TP53BP2;TP53BP2	1	223980146	TP53BP2	chr1	141373607	Hypermethylated	0.832437	0.653774	0.758728	0.695198	0.768779	0.00170887	0.00346531	0.00441822	0.0133801	0.00147716	0.178663	5.25067e-08	5.54472e-08	0.0737093	0.00228466	0.00204166	0.137238	0.028343	0.0269545	0.0636577	0.0235348	0.0216733	0.113317
	cg00259083†	yes	yes	KALRN;KALRN	3	124017729	;LOC101019927	chr2	43801729	Hypermethylated	0.865627	0.846921	0.815689	0.685876	0.661737	0.0035217	0.00228293	0.0136322	0.00511933	0.000167912	0.0187056	0.0293499	0.0316845	0.0499382	0.00573798	0.00653185	0.179751	0.00190194	0.00177807	0.20389	1.40788e-07	1.46519e-07	0.113071
	cg06277293	yes	no		1	155067319	;EFNA3	chr1	128918322	Hypermethylated	0.861768	0.807235	0.846267	0.661686	0.684385	0.00181281	0.0011031	0.00377092	0.0049494	0.00115259	0.0545326	0.00160867	0.00190078	0.0155007	0.0484164	0.0572881	0.200082	0.00476526	0.00429712	0.177383	3.27425e-06	3.96677e-06	0.111875
	cg14318145	yes	yes		1	59215253	JUN;LOC103885537	chr1	60902292	Hypermethylated	0.878724	0.844906	0.80881	0.681271	0.738294	0.00234	0.00223945	0.0166002	0.0124703	0.00121057	0.0338187	0.0318036	0.0325783	0.0699144	0.0178671	0.0180154	0.197453	0.000660741	0.000711557	0.14043	6.6758e-05	8.06191e-05	0.110404
	cg12756753	yes	yes	LENEP	1	154966204	LENEP;ZBTB7B	chr1	128811238	Hypermethylated	0.901523	0.84486	0.839749	0.807503	0.672562	0.000777947	0.00242262	0.0039459	0.00310507	0.0181312	0.0566627	0.00873645	0.00831242	0.0617742	0.0121522	0.0122382	0.0940205	0.0266021	0.0285759	0.228961	5.56734e-07	7.64748e-07	0.110355
	cg00643222	yes	yes		5	88866084	;MEF2C	chr6	83669840	Hypermethylated	0.863332	0.834288	0.791294	0.707647	0.680597	0.00231478	0.00205814	0.019435	0.00577974	0.000398279	0.029044	0.0144632	0.0152408	0.0720376	0.0219617	0.0229702	0.155684	0.00439413	0.00435483	0.182735	9.56237e-06	1.02622e-05	0.109875
	cg11942503	yes	yes		2	105034031	;LOC101010057	chr13	95758996	Hypermethylated	0.833268	0.773246	0.746741	0.707029	0.666938	0.00650471	0.00364151	0.0251439	0.013221	0.000830185	0.0600219	0.0294567	0.0302139	0.0865269	0.000488759	0.000463234	0.126239	0.00755304	0.006726	0.16633	0.00147929	0.00147427	0.109779
	cg03914960	yes	yes	PLEKHH1	14	68045897	PIGH	chr7	123706503	Hypermethylated	0.923671	0.869198	0.886525	0.770607	0.729644	0.000978553	0.00107362	0.000812589	0.0061544	0.000214216	0.0544722	0.000657343	0.000734438	0.0371461	0.00059248	0.000674212	0.153064	0.00116093	0.00129097	0.194026	1.73171e-07	2.40738e-07	0.109677
	cg16775460	yes	yes	TBC1D16	17	77984481	TBC1D16	chr16	71369581	Hypermethylated	0.88768	0.844034	0.845109	0.746459	0.680431	0.00341829	0.00426504	0.00354741	0.00423809	0.000539108	0.0436463	0.00158632	0.00175536	0.0425718	0.01114	0.0126693	0.141221	0.00742994	0.00823234	0.207249	3.44493e-06	3.91476e-06	0.108672
	cg16940688	yes	no	KIF26B	1	245865828	;KIF26B	chr1	203435789	Hypermethylated	0.876238	0.853792	0.845541	0.694819	0.679985	0.00448661	0.00377566	0.00533955	0.0123737	0.000211978	0.0224467	0.0343646	0.0367448	0.0306971	0.0481083	0.0525299	0.18142	0.00408699	0.00489729	0.196253	4.82611e-05	5.01812e-05	0.107704
	cg16007063	yes	yes	DDC;DDC;DDC;DDC;DDC;DDC;DDC	7	50575986	DDC;LOC103882839	chr3	60782626	Hypermethylated	0.921568	0.880203	0.845897	0.795213	0.73415	0.000594111	0.0012659	0.00528322	0.0100269	0.0028595	0.0413648	0.030488	0.03168	0.0756715	0.00551389	0.00547507	0.126355	0.0115473	0.0121492	0.187418	1.91534e-06	2.1081e-06	0.107702
	cg10994693	yes	yes	PTPN14	1	214556742	SMYD2	chr1	150749141	Hypermethylated	0.848741	0.812546	0.784888	0.669959	0.697242	0.00453836	0.00588478	0.00799351	0.00417642	0.000318116	0.0361956	0.0150283	0.0162927	0.0638536	0.0187392	0.0202081	0.178782	0.000978475	0.00114482	0.151499	1.93875e-05	2.19252e-05	0.107583
	cg11954852	yes	yes	DNAH17	17	76521202	Metazoa_SRP;LOC103879024	chr16	69905652	Hypermethylated	0.918964	0.89571	0.882565	0.750193	0.720161	0.00030676	0.00131369	0.00487569	0.00497156	0.00169712	0.0232533	0.0221085	0.0230211	0.0363991	0.0240512	0.024164	0.168771	9.29465e-05	0.000100368	0.198803	1.40672e-08	1.63265e-08	0.106806
	cg12520549	yes	yes	TBR1	2	162280741	TBR1	chr12	23274628	Hypermethylated	0.230049	0.141599	0.113729	0.119085	0.119878	0.0054133	0.00141447	0.00105174	0.00397347	0.00151523	0.0884497	0.0044619	0.00435865	0.11632	0.000758645	0.000737285	0.110963	0.0110593	0.0127486	0.110171	0.0036181	0.00358865	0.106476
	cg11209538	yes	yes	GABBR1;GABBR1	6	29600112	GABBR1;LOC103883582	chr4	29262379	Hypermethylated	0.197007	0.0699905	0.0632616	0.0824931	0.147907	0.00823659	0.000189497	0.000345012	0.000936485	0.00270708	0.127017	1.34029e-06	1.12361e-06	0.133746	8.52914e-06	7.95416e-06	0.114514	0.0131419	0.0129491	0.0491	0.00225936	0.00222068	0.106094
	cg24005667	yes	yes	COL6A4P2	3	129983089	;LOC103882363	chr2	155493717	Hypermethylated	0.928204	0.894351	0.872546	0.814141	0.708434	0.000438592	0.000984088	0.00596642	0.00334112	0.00183893	0.033853	0.00276735	0.00288304	0.055658	0.0040071	0.00394705	0.114063	0.00598536	0.00549706	0.21977	7.9615e-08	8.9833e-08	0.105836
	cg13278105	yes	yes	MIR411;MIR379	14	101488423	;LOC103886501	chr7	157195865	Hypermethylated	0.891416	0.846532	0.854273	0.744291	0.701138	0.00266608	0.00275709	0.00901051	0.00477029	0.000395319	0.0448839	0.00169319	0.00173603	0.0371431	0.0202938	0.0211177	0.147125	0.0380732	0.0370554	0.190278	3.94327e-06	4.07899e-06	0.104857
	cg02620013	yes	yes	MLNR	13	49794681	MLNR	chr17	27519860	Hypermethylated	0.30409	0.200889	0.178128	0.192171	0.226522	0.00367959	0.00256983	0.0023183	0.00913209	0.0279902	0.103201	0.00106048	0.00130012	0.125962	0.000820424	0.00087964	0.11192	0.00749259	0.00796028	0.0775683	0.00307311	0.00226834	0.104663
	cg13586640	yes	yes	ZNFX1	20	47887009	ZNFX1;LOC101016588	chr10	14924863	Hypermethylated	0.812558	0.634638	0.753905	0.762538	0.68234	0.00229054	0.00325076	0.0198516	0.0059441	0.000253296	0.17792	3.86803e-06	3.92413e-06	0.0586532	0.0187885	0.0191059	0.05002	0.0461582	0.040837	0.130218	0.000108202	0.000116175	0.104203
	cg13618529	yes	yes	NRG1	8	32334811	NRG1;LOC101016445	chr8	30567832	Hypermethylated	0.865166	0.790616	0.781211	0.788043	0.688311	0.00236999	0.002302	0.0119199	0.00827376	0.00237004	0.0745505	0.00429121	0.00432313	0.0839553	1.57836e-05	1.43246e-05	0.0771238	0.0315115	0.0263529	0.176855	2.12422e-06	2.61216e-06	0.103121
	cg01246716	yes	yes		6	114176300	MARCKS	chr4	148600323	Hypermethylated	0.195047	0.138551	0.140039	0.0570694	0.0323885	0.00253475	0.000906181	0.000507321	1.63183e-05	0.000730801	0.0564958	0.0166445	0.0162416	0.0550083	0.0197903	0.0195179	0.137978	0.00256717	0.00269222	0.162658	3.3323e-07	4.45869e-07	0.103035
	cg12989276	yes	yes		9	16278423	C9orf92;C15H9orf92	chr15	58683872	Hypermethylated	0.903228	0.876352	0.838767	0.752965	0.73293	0.00244169	0.00354354	0.0117676	0.00405291	0.000722935	0.0268754	0.0425932	0.0458955	0.0644603	5.63468e-05	5.94377e-05	0.150263	2.84068e-05	3.34914e-05	0.170298	4.90328e-07	4.72827e-07	0.102974
	cg23332586	yes	yes	FAM19A5;FAM19A5	22	49042468	;LOC103888434	chr10	88814835	Hypermethylated	0.95614	0.895824	0.926078	0.800905	0.790184	0.000296172	0.000340935	0.00277844	0.0123606	0.0250213	0.0603159	0.000105968	9.91922e-05	0.0300615	0.00790325	0.00675712	0.155235	0.00472793	0.00483664	0.165955	2.10182e-05	2.77581e-05	0.102892
	cg08156531	yes	yes	GFAP;GFAP	17	42993050	GFAP	chr16	51498786	Hypermethylated	0.857105	0.827357	0.804646	0.695387	0.694242	0.00301114	0.00464663	0.00895252	0.00241151	0.00059442	0.0297484	0.0363011	0.0395722	0.0524589	0.00696435	0.00739923	0.161718	0.000536145	0.000690301	0.162863	9.97855e-06	1.1763e-05	0.101697
	cg00039845	yes	yes	IFT43;IFT43;IFT43;IFT43;IFT43	14	76501445	IFT43;LOC100999709	chr7	132131365	Hypermethylated	0.86671	0.816877	0.796814	0.764212	0.682341	0.00301811	0.00627118	0.0126405	0.00216902	0.00058593	0.0498332	0.0372149	0.0376816	0.0698953	0.0135423	0.0134707	0.102498	0.00933511	0.0105593	0.184368	2.16987e-05	2.43098e-05	0.101649
	cg12140901	yes	yes	PCLO;PCLO	7	82451930	;LOC101015665	chr3	119173323	Hypermethylated	0.785233	0.718808	0.734624	0.6565	0.62885	0.00370591	0.00213582	0.0111921	0.00816851	0.000789376	0.0664251	0.0140968	0.0155302	0.0506093	0.00917437	0.00979564	0.128733	0.000334158	0.000348736	0.156383	3.7549e-05	3.87406e-05	0.100538
	cg18508906	yes	yes	PCDHGA8;PCDHGB5;PCDHGA9;PCDHGB6;PCDHGA10;PCDHGB7;PCDHGA11;PCDHGA11;PCDHGA12;PCDHGC3;PCDHGC3;PCDHGC4;PCDHGC5;PCDHGC5;PCDHGA1;PCDHGA2;PCDHGA3;PCDHGB1;PCDHGA4;PCDHGB2;PCDHGA5;PCDHGB3;PCDHGA6;PCDHGA7;PCDHGB4	5	140870615	Metazoa_SRP;PCDHGC5	chr6	134983852	Hypermethylated	0.884252	0.840364	0.842828	0.732142	0.719963	0.00090865	0.00304708	0.00322372	0.00365254	0.00220884	0.0438885	0.00349645	0.00383292	0.0414243	0.00982611	0.0108909	0.15211	4.45897e-05	5.00204e-05	0.164289	1.7049e-08	1.87367e-08	0.100428
	cg06011067	yes	yes	C6orf186	6	110677913	METTL24	chr4	151926432	Hypermethylated	0.870144	0.765667	0.782487	0.756464	0.775875	0.00249689	0.00228822	0.0064825	0.00453773	0.00598953	0.104477	6.63031e-05	6.11326e-05	0.0876576	0.00778762	0.00698295	0.113681	0.0121196	0.0141011	0.0942693	0.0181066	0.0194476	0.100021
	cg15420720	yes	yes	STC2	5	172751061	STC2	chr6	166708430	Hypomethylated	0.119418	0.20159	0.194499	0.470025	0.408093	0.00357395	0.00829995	0.0049604	0.0174797	0.00160159	-0.0821721	0.00434511	0.00437857	-0.0750807	0.0056339	0.00518309	-0.350607	0.000370268	0.000422404	-0.288675	5.1701e-06	5.0072e-06	0.199134
	cg19141644	yes	yes	ZNF513	2	27601088	ZNF513	chr13	26416406	Hypomethylated	0.216244	0.291721	0.386625	0.458118	0.524173	0.00893773	0.00989058	0.0060819	0.0129445	0.0385772	-0.0754769	0.000959106	0.000799767	-0.170381	1.67048e-05	1.62927e-05	-0.241874	0.0123894	0.0166946	-0.307929	7.61439e-07	1.04689e-06	0.198915
	cg02714303	yes	yes	LMO7;LMO7	13	76334728	LMO7	chr17	53437203	Hypomethylated	0.281113	0.340762	0.505116	0.532412	0.536651	0.0209096	0.0189658	0.0316027	0.00880573	0.00877806	-0.059649	0.0038971	0.00348562	-0.224003	8.15312e-05	7.35849e-05	-0.251299	0.00759492	0.0112916	-0.255538	0.000185425	0.000191422	0.197622
	cg22053159	yes	yes		6	2478543	;LOC103883409	chr4	2276376	Hypomethylated	0.433651	0.580274	0.651174	0.645451	0.647359	0.033819	0.0131916	0.0197825	0.0153149	0.000346786	-0.146623	0.000620148	0.000556828	-0.217523	0.00457272	0.0043197	-0.2118	0.00243763	0.00354216	-0.213708	0.000184792	0.000201395	0.197413
	cg02245119	yes	yes	ALPK1;ALPK1	4	113269890	ALPK1;LOC101005837	chr5	103430960	Hypomethylated	0.479856	0.58266	0.729203	0.743507	0.65217	0.0364907	0.0205151	0.0254093	0.0113888	0.000543547	-0.102804	0.000408427	0.000308503	-0.249347	8.94897e-05	6.97699e-05	-0.263651	0.000258193	0.000443426	-0.172314	0.00766388	0.00725126	0.197029
	cg18396911	yes	no		17	42685807	MEIOC;C16H17orf104	chr16	51187319	Hypomethylated	0.411026	0.482647	0.662273	0.677306	0.608235	0.0277684	0.0259931	0.0254889	0.0040362	0.00149831	-0.0716218	0.0295782	0.0268574	-0.251248	0.000172951	0.000170915	-0.266281	0.0375462	0.050683	-0.197209	0.00787587	0.00874407	0.19659
	cg06957310	yes	yes	ADAP2	17	29283870	Metazoa_SRP;RNF135	chr16	25237794	Hypomethylated	0.382945	0.475359	0.604404	0.607945	0.628919	0.0498677	0.0341271	0.0294865	0.00607525	0.000354488	-0.0924146	5.43408e-05	5.10473e-05	-0.22146	0.00238564	0.00228201	-0.225	0.000179583	0.000357456	-0.245974	1.19414e-05	1.26529e-05	0.196212
	cg11678481	yes	yes	CELF3;CELF3;CELF3;CELF3;CELF3	1	151682882	;LOC103875857	chr1	125517012	Hypomethylated	0.403592	0.498118	0.683737	0.676203	0.538627	0.0390884	0.0320125	0.0486597	0.0103686	0.00065713	-0.0945253	0.00180841	0.00157297	-0.280145	0.000730368	0.00072553	-0.272611	0.0166612	0.0246783	-0.135035	0.0270196	0.0295718	0.195579
	cg13455448	yes	yes	RARB;RARB;RARB;RARB;RARB;RARB;RARB;RARB;RARB;RARB	3	25510471	RARB	chr2	165811155	Hypomethylated	0.383742	0.413092	0.609499	0.666437	0.626878	0.0544413	0.0362226	0.0402087	0.0106039	0.000368239	-0.0293501	0.0447343	0.0422273	-0.225757	0.00363417	0.00365909	-0.282695	0.0066324	0.0111134	-0.243135	0.0145792	0.0137801	0.195234
	cg27623013	yes	yes	DLG1;DLG1;DLG1;DLG1;DLG1;DLG1	3	196910637	DLG1	chr2	185950878	Hypomethylated	0.564252	0.63725	0.818678	0.856964	0.721732	0.0296654	0.0224407	0.0100621	0.00253619	0.000324973	-0.0729974	0.00148509	0.0012841	-0.254426	6.36655e-06	5.88613e-06	-0.292712	9.6768e-05	0.00015736	-0.15748	0.0109529	0.0118659	0.194404
	cg13940715	yes	yes	SLC6A9;SLC6A9;SLC6A9	1	44468298	;CCDC24	chr1	46304685	Hypomethylated	0.534272	0.730111	0.64905	0.819447	0.713	0.00458111	0.000658081	0.00727366	0.00117106	0.00110408	-0.19584	6.5875e-06	6.65289e-06	-0.114778	0.0196844	0.0184863	-0.285176	0.00206155	0.00246049	-0.178729	0.0132754	0.0144652	0.193631
	cg07863439	yes	yes	HTRA1	10	124266386	HTRA1	chr9	114078756	Hypomethylated	0.581648	0.705621	0.847367	0.82345	0.724374	0.0358292	0.0129787	0.00852766	0.00585653	0.0244626	-0.123972	0.000299572	0.000265872	-0.265719	7.27119e-06	5.86935e-06	-0.241801	0.00129313	0.00183511	-0.142725	0.0107317	0.00777249	0.193555
	cg17446685	yes	yes		20	55533014	;LOC103887930	chr10	7321347	Hypomethylated	0.306685	0.407033	0.559742	0.53103	0.502243	0.0399245	0.0331841	0.0194574	0.00298696	0.000581917	-0.100348	0.00702907	0.00651874	-0.253057	7.51888e-05	6.42681e-05	-0.224345	0.00990064	0.0117445	-0.195558	0.0033363	0.003078	0.193327
	cg14039925	yes	yes	CNGA4	11	6265397	CNGA4	chr14	58744226	Hypomethylated	0.48191	0.687021	0.65998	0.700373	0.653359	0.00596624	0.00570429	0.0091523	0.005119	0.00220878	-0.205111	9.53908e-07	8.34169e-07	-0.17807	7.26128e-05	5.9605e-05	-0.218463	0.00119731	0.00162568	-0.17145	0.000259591	0.00030043	0.193274
	cg11820745	yes	yes	TOP2A	17	38548863	TOP2A;LOC103878824	chr16	47086668	Hypomethylated	0.602478	0.870317	0.849926	0.786435	0.675471	0.0289116	0.000909984	0.000596983	0.011437	0.0703744	-0.267838	1.45129e-06	1.71886e-06	-0.247448	1.37965e-05	1.51708e-05	-0.183957	0.00324404	0.00373635	-0.0729933	0.000180303	0.000176052	0.193059
	cg09944400	yes	yes	TMCC3	12	95043227	TMCC3;LOC101001464	chr11	94055511	Hypomethylated	0.530465	0.589438	0.832005	0.805021	0.666753	0.0195858	0.0103065	0.00307035	0.00562476	0.000136228	-0.0589723	0.0120121	0.0105608	-0.30154	8.63647e-08	7.34522e-08	-0.274556	3.33764e-05	4.72133e-05	-0.136287	0.0184804	0.0179541	0.192839
	cg13896879	yes	yes	ARNT;ARNT;ARNT	1	150785718	U6;CTSK	chr1	124588175	Hypomethylated	0.13833	0.225476	0.307098	0.331584	0.459738	0.00300536	0.0133428	0.0106059	0.00584963	0.00138378	-0.0871467	0.0185111	0.0185596	-0.168768	7.90929e-05	7.9672e-05	-0.193255	0.00372435	0.00432431	-0.321408	2.58194e-07	2.97779e-07	0.192645
	cg22243466	yes	yes	ANK2;ANK2;ANK2	4	114066785	;LOC101008949	chr5	104231163	Hypomethylated	0.399689	0.526743	0.59328	0.626198	0.61739	0.0287927	0.0118477	0.00768419	0.00684027	0.00381886	-0.127054	0.000947176	0.000821911	-0.193591	0.000996704	0.000915835	-0.226509	0.0015029	0.00229436	-0.217701	9.02145e-05	0.000106448	0.191214
	cg26077811	yes	yes	USP2;USP2	11	119232263	USP2;LOC103877956	chr14	108710216	Hypomethylated	0.123001	0.201614	0.193005	0.351396	0.508507	0.0044429	0.00644712	0.00281806	0.0113966	0.013389	-0.0786132	0.00365008	0.00360219	-0.0700039	0.0109666	0.0106212	-0.228395	0.0102178	0.0122315	-0.385506	6.89619e-07	7.91065e-07	0.19063
	cg19509675	yes	yes		14	57603592	;LOC103886269	chr7	113552646	Hypomethylated	0.138199	0.18081	0.249107	0.35672	0.524674	0.0149575	0.0195502	0.0161013	0.00457261	0.00565719	-0.0426113	0.0464473	0.0440595	-0.110908	0.0103206	0.0101291	-0.218521	0.00921519	0.0142046	-0.386475	6.55252e-06	8.32114e-06	0.189629
	cg10960253	yes	yes	TGFBR3;TGFBR3;TGFBR3;TGFBR3	1	92296137	Metazoa_SRP;TGFBR3	chr1	92800132	Hypomethylated	0.261739	0.369172	0.577284	0.322212	0.535524	0.0337238	0.0343438	0.0567782	0.00201682	0.000913183	-0.107433	0.000304571	0.00023378	-0.315545	1.21681e-06	8.98385e-07	-0.0604731	0.0121582	0.0200681	-0.273785	9.23105e-07	8.82374e-07	0.189309
	cg17274064	yes	yes	ERG;ERG	21	40033892	;ERG	chr3	7907899	Hypomethylated	0.177684	0.236052	0.405428	0.350347	0.475154	0.0061647	0.0033542	0.00531794	0.00454759	0.00299077	-0.0583673	0.00322155	0.0030757	-0.227743	3.85152e-06	3.49285e-06	-0.172663	0.00133443	0.00155518	-0.29747	6.11494e-07	6.62728e-07	0.189061
	cg18871067	yes	yes	ARAP1;ARAP1;ARAP1;ARAP1;ARAP1;ARAP1	11	72412809	ARAP1;PDE2A	chr14	62502559	Hypomethylated	0.563638	0.681901	0.838696	0.793819	0.695755	0.0254083	0.00789041	0.010821	0.00275612	0.00016964	-0.118264	0.00838696	0.00750837	-0.275058	7.83696e-06	6.83047e-06	-0.230181	0.000195607	0.00026735	-0.132118	0.00559473	0.00552435	0.188905
	cg22905235	yes	yes		14	65148972	PLEKHG3	chr7	121034678	Hypomethylated	0.363507	0.431419	0.543285	0.618149	0.614435	0.0295066	0.0239013	0.0172726	0.00348247	0.0110253	-0.067912	0.0256643	0.0211069	-0.179778	0.000721584	0.000571307	-0.254641	5.87637e-05	9.23117e-05	-0.250928	6.74163e-07	7.7852e-07	0.188315
	cg13766911	yes	yes	FUS;FUS;FUS;FUS;FUS;FUS;FUS;FUS	16	31199666	FUS	chr20	27351492	Hypomethylated	0.416189	0.475701	0.619755	0.666798	0.651126	0.0220085	0.0123784	0.0140514	0.00558272	0.000622815	-0.0595122	0.024562	0.0235014	-0.203567	2.83651e-05	2.73008e-05	-0.25061	0.000122289	0.000175169	-0.234937	2.53057e-05	2.44561e-05	0.187156
	cg05394509	yes	yes	GRIN1;GRIN1;GRIN1;GRIN1;GRIN1	9	140062307	;LRRC26	chr15	1044791	Hypomethylated	0.295733	0.429865	0.320276	0.542971	0.633813	0.0067721	0.00230696	0.00506685	0.00028446	0.00156504	-0.134132	0.00040709	0.000393887	-0.0245433	0.00731342	0.00616882	-0.247238	0.000102948	9.19173e-05	-0.33808	1.36585e-09	1.54187e-09	0.185998
	cg14254767	yes	yes	TJP2;TJP2;TJP2;TJP2;TJP2;TJP2	9	71819910	;TJP2	chr15	76035827	Hypomethylated	0.398945	0.476893	0.58279	0.660814	0.616638	0.0264379	0.0159987	0.0415295	0.00449959	0.000370474	-0.0779481	0.00843491	0.00684681	-0.183844	0.0430682	0.0339642	-0.261869	0.000120466	0.000191404	-0.217692	1.17035e-05	1.19111e-05	0.185338
	cg11937241	yes	yes	PABPC4L	4	135122152	;PABPC4L	chr5	124522111	Hypomethylated	0.434457	0.595707	0.648268	0.671815	0.563336	0.00615975	0.00526624	0.00941468	0.00646322	0.00891401	-0.16125	0.000183704	0.000167838	-0.213811	8.04041e-05	7.09576e-05	-0.237358	0.0216899	0.0245407	-0.128879	0.0340256	0.0355304	0.185325
	cg02939577	yes	yes	RNF220	1	45098576	RNF220;LOC103884499	chr1	46943733	Hypomethylated	0.298736	0.3668	0.515778	0.480519	0.5711	0.00794492	0.00684549	0.0079383	0.0053183	0.00294493	-0.0680644	0.0377535	0.0347067	-0.217042	1.69565e-05	1.49912e-05	-0.181783	0.0116563	0.0154039	-0.272364	5.81638e-06	6.29308e-06	0.184813
	cg12456195	yes	yes	PLEKHA6	1	204295240	PLEKHA6	chr1	159592131	Hypomethylated	0.386471	0.527015	0.609004	0.532378	0.615943	0.0131926	0.00449384	0.022859	0.00115128	0.0143518	-0.140544	0.000530652	0.000440953	-0.222533	9.23248e-05	7.09624e-05	-0.145906	0.035193	0.0447219	-0.229471	3.03636e-05	3.57117e-05	0.184614
	cg13931752	yes	yes	DISP2	15	40660718	DISP2	chr7	14881570	Hypomethylated	0.283123	0.356328	0.459364	0.556617	0.494441	0.00729773	0.0078792	0.0122619	0.00402013	0.0377618	-0.0732048	0.0321729	0.0258954	-0.17624	0.00120894	0.000910059	-0.273493	0.00987283	0.0116496	-0.211318	0.00209491	0.00256876	0.183564
	cg27204993	yes	yes	C9orf68;PPAPDC2	9	4662937	PLPP6;PPAPDC2	chr15	70538777	Hypomethylated	0.300481	0.359481	0.44206	0.474255	0.659137	0.00960966	0.00817569	0.0104123	0.00189249	0.000364518	-0.0590001	0.0470551	0.0456703	-0.14158	0.000127612	0.000116449	-0.173775	0.000201455	0.000236813	-0.358656	1.12604e-09	1.26332e-09	0.183253
	cg21992282	yes	yes	TMEM145	19	42826477	MEGF8	chr19	36526536	Hypomethylated	0.488408	0.683503	0.688017	0.630434	0.683522	0.0246034	0.00244788	0.00384031	0.0306124	0.00021698	-0.195094	0.00880795	0.00886835	-0.199609	0.000943543	0.000902639	-0.142026	0.0109054	0.0109603	-0.195114	0.000325605	0.000344801	0.182961
	cg05259379	yes	yes	DIAPH3;DIAPH3;DIAPH3;DIAPH3	13	60308743	U7;LOC103879280	chr17	38010908	Hypomethylated	0.532646	0.648031	0.760516	0.796391	0.65612	0.0164624	0.00195465	0.0114398	0.00230654	0.00128814	-0.115385	0.00441753	0.00443913	-0.22787	2.6362e-05	2.46144e-05	-0.263745	0.000232039	0.000235171	-0.123474	0.000482469	0.000530171	0.182619
	cg18019234	yes	yes		2	12959467	TRIB2	chr13	12046093	Hypomethylated	0.0931403	0.115107	0.301165	0.302985	0.381551	0.00589283	0.00420203	0.0198711	0.0052431	0.00160957	-0.0219668	0.0229543	0.0240104	-0.208025	1.57764e-06	1.66e-06	-0.209845	0.0201977	0.0246813	-0.288411	3.71706e-05	4.30334e-05	0.182062
	cg01596963	yes	yes	LRRN4CL	11	62455830	LRRN4CL	chr14	11046805	Hypomethylated	0.435626	0.542439	0.68635	0.571304	0.669917	0.00548939	0.00480668	0.00657926	0.00342681	0.000271979	-0.106813	0.0200486	0.0190187	-0.250724	2.04296e-06	1.76889e-06	-0.135678	0.00748699	0.00848489	-0.234291	4.69435e-06	5.39006e-06	0.181877
	cg12277666	yes	yes	TDRD5	1	179560870	TDRD5	chr1	184494052	Hypomethylated	0.0567067	0.104251	0.232663	0.165835	0.450349	0.00193421	0.00321917	0.00865444	0.00177906	0.000753649	-0.0475445	0.0127636	0.0140635	-0.175956	7.90893e-07	8.7724e-07	-0.109128	0.0194604	0.0209535	-0.393642	1.27103e-07	1.62994e-07	0.181568
	cg09075558	yes	yes	WNT3A	1	228246780	ARF1	chr1	137287188	Hypomethylated	0.324267	0.452027	0.505067	0.550695	0.515356	0.00542761	0.00220046	0.0031617	0.0025702	0.00126975	-0.12776	0.00203772	0.00209865	-0.1808	0.000584234	0.000601978	-0.226428	0.00695788	0.00725048	-0.191089	4.8958e-05	5.27689e-05	0.18152
	cg02648941	yes	yes	SLITRK5	13	88329884	SLITRK5	chr17	65017497	Hypomethylated	0.0484602	0.115936	0.159078	0.345359	0.297276	0.00047832	0.00901135	0.00585483	0.013644	0.0104676	-0.0674753	0.00137708	0.00117955	-0.110617	0.000276097	0.000216242	-0.296898	2.11557e-05	2.22984e-05	-0.248816	1.3719e-07	1.47201e-07	0.180952
	cg21342870	yes	yes		11	69473254	CCND1;LOC101021804	chr14	4729096	Hypomethylated	0.358993	0.441315	0.546925	0.556771	0.614159	0.00427841	0.00108694	0.00409399	0.00206262	0.00609415	-0.0823225	0.0149394	0.0141935	-0.187932	2.71e-05	2.34815e-05	-0.197778	7.9576e-05	9.13043e-05	-0.255166	7.02587e-08	8.22266e-08	0.1808
	cg08958747	yes	yes	RAB26	16	2203176	RAB26;LOC101026671	chr20	2040133	Hypomethylated	0.446576	0.553537	0.594957	0.690079	0.669505	0.0227461	0.00544362	0.0209307	0.00152432	0.000250408	-0.106961	0.000856861	0.000742944	-0.14838	0.0320007	0.0277467	-0.243503	0.000289304	0.00046305	-0.222929	2.70459e-05	3.24384e-05	0.180443
	cg19861823	yes	yes	ZNF608	5	124080258	ZNF608	chr6	118535424	Hypomethylated	0.0849037	0.171955	0.267943	0.295696	0.325073	0.00368604	0.0107517	0.011302	0.00664746	0.0253555	-0.0870508	0.00139766	0.0010913	-0.183039	5.13158e-05	3.89323e-05	-0.210793	0.00477381	0.00541092	-0.240169	8.19579e-05	9.20816e-05	0.180263
	cg08981606	yes	yes	SEMA5B;SEMA5B;SEMA5B;SEMA5B;SEMA5B	3	122655437	;SEMA5B	chr2	42378151	Hypomethylated	0.326564	0.528905	0.48879	0.521826	0.48532	0.00511755	0.00174778	0.0109979	0.00683918	0.0095131	-0.202341	1.08773e-05	1.15136e-05	-0.162226	8.26551e-05	7.52095e-05	-0.195262	0.00511827	0.00593928	-0.158757	0.00169849	0.00191742	0.179647
	cg15802396	yes	yes	DLG4;DLG4	17	7108305	DLG4	chr16	6874714	Hypomethylated	0.0213604	0.116956	0.163525	0.257299	0.257067	0.000123783	0.00189806	0.00675795	0.0152655	0.0173181	-0.0955953	1.94438e-07	1.88817e-07	-0.142164	3.6114e-09	3.40238e-09	-0.235938	0.0115541	0.0109968	-0.235706	4.76895e-07	6.09422e-07	0.177351
	cg18896184	yes	yes		8	77108662	U2;LOC103886900	chr8	71961590	Hypomethylated	0.283242	0.365323	0.459689	0.468572	0.548403	0.0123384	0.0144554	0.0363941	0.00519375	0.000524274	-0.0820814	0.0164726	0.0138877	-0.176447	0.0242634	0.0191735	-0.18533	0.0117887	0.0169073	-0.265161	0.000103235	0.000107513	0.177255
	cg00011924	yes	yes	RNF222	17	8301192	RNF222	chr16	8061074	Hypomethylated	0.256555	0.348409	0.522256	0.359468	0.50428	0.0120675	0.0150288	0.0114306	0.0189169	0.000921897	-0.0918545	0.019715	0.0194237	-0.265701	2.63221e-05	2.65723e-05	-0.102914	0.0191498	0.0207913	-0.247725	1.50427e-06	1.8357e-06	0.177049
	cg20038070	yes	yes	STX18	4	4482826	STX18;LOC100998713	chr5	4252136	Hypomethylated	0.354652	0.434249	0.540736	0.559158	0.591918	0.0343095	0.0325308	0.0439055	0.00516664	0.00070788	-0.0795972	0.000116736	8.95472e-05	-0.186084	0.0050707	0.00415565	-0.204506	0.00203986	0.00400058	-0.237266	4.90635e-06	5.23677e-06	0.176863
	cg03485667	yes	yes	ZNRF1	16	75143200	LDHD	chr20	56822670	Hypomethylated	0.261198	0.359651	0.420986	0.371523	0.599302	0.00503731	0.0050463	0.00980556	0.00168004	0.0103789	-0.0984521	0.00898495	0.00901427	-0.159787	0.000110453	9.77729e-05	-0.110325	0.0100351	0.0113349	-0.338103	1.14981e-07	1.4563e-07	0.176667
	cg12405048	yes	yes		12	112074086	ATXN2;LOC100999002	chr11	110800623	Hypomethylated	0.305853	0.345227	0.51598	0.5156	0.550135	0.0478452	0.0559664	0.0246171	0.00645866	0.0142749	-0.0393737	0.00176579	0.00155257	-0.210126	0.000974733	0.000869541	-0.209747	0.000147017	0.000252042	-0.244281	1.02056e-05	1.05189e-05	0.175882
	cg17461972	yes	yes	MADD;MADD;MADD;MADD;MADD;MADD;MADD;NR1H3;NR1H3;NR1H3;NR1H3;NR1H3	11	47290160	MADD	chr14	17912738	Hypomethylated	0.244856	0.364021	0.287498	0.511326	0.519647	0.00719514	0.0102723	0.0295556	0.00118546	0.00754942	-0.119166	0.0219061	0.0231712	-0.0426424	0.017307	0.017145	-0.26647	0.034963	0.0312125	-0.274791	2.28669e-05	2.75252e-05	0.175767
	cg25875565	yes	yes	COPB2;COPB2	3	139078139	MRPS22	chr2	146682493	Hypomethylated	0.564443	0.691292	0.796286	0.729464	0.741177	0.0182248	0.00189031	0.0046933	0.00556107	0.00136976	-0.126849	0.000944869	0.000876359	-0.231843	3.28152e-07	3.12431e-07	-0.165021	0.00741404	0.00946508	-0.176734	0.00114503	0.00132726	0.175112
	cg22520505	yes	yes	EIF4G2;EIF4G2;EIF4G2;SNORD97	11	10823242	SNORD97;LOC103877663	chr14	54169914	Hypomethylated	0.592339	0.663682	0.819279	0.839788	0.745136	0.0209606	0.0116899	0.0108754	0.00397264	0.000612138	-0.0713436	0.0143419	0.0131543	-0.22694	6.49404e-05	5.71011e-05	-0.247449	0.00190957	0.00254119	-0.152797	0.0163327	0.0174407	0.174632
	cg14057241	yes	yes	ASB6;ASB6	9	132402804	ASB6	chr15	8357922	Hypomethylated	0.409799	0.481987	0.617883	0.607001	0.630602	0.0180773	0.00682633	0.00849898	0.00787893	0.000421701	-0.0721888	0.0474191	0.0431101	-0.208084	9.5449e-05	8.13752e-05	-0.197203	0.000931254	0.00123655	-0.220804	2.37482e-05	2.65361e-05	0.17457
	cg09854007	yes	yes	RBPJL	20	43945601	RBPJL	chr10	18941041	Hypomethylated	0.172231	0.354352	0.360482	0.403766	0.266839	0.00228875	0.00254085	0.016336	0.000978966	0.0034527	-0.182121	9.81229e-07	1.01002e-06	-0.188251	0.000262384	0.000239508	-0.231535	0.000784975	0.000767976	-0.0946082	0.00182458	0.00172835	0.174129
	cg00378636	yes	yes	BEST2	19	12862636	BEST2	chr19	11522128	Hypomethylated	0.155746	0.224671	0.290345	0.526263	0.269207	0.00276306	0.00150343	0.00445719	0.000129988	0.0140966	-0.0689253	0.038966	0.0355768	-0.134599	9.46842e-07	8.7724e-07	-0.370517	6.20604e-05	7.12214e-05	-0.113461	0.0160071	0.0205918	0.171876
	cg20574434	yes	yes	BAZ2A;BAZ2A	12	57024673	BAZ2A	chr11	52228115	Hypomethylated	0.245628	0.276081	0.497272	0.468896	0.427696	0.0143621	0.0142727	0.0450556	0.00766791	0.0075907	-0.0304533	0.0271501	0.022775	-0.251644	2.73112e-05	2.08252e-05	-0.223268	0.0279687	0.042711	-0.182068	0.0118739	0.0121479	0.171858
	cg20689730	yes	yes	MIR1306;DGCR8	22	20072653	DGCR8	chr10	61355562	Hypomethylated	0.207791	0.287076	0.277966	0.453395	0.498432	0.00431	0.00246918	0.00356795	0.00171765	0.00545908	-0.0792852	0.0283966	0.027921	-0.070175	0.0389461	0.0372987	-0.245604	0.000143844	0.000179802	-0.290641	4.08731e-08	5.35346e-08	0.171426
	cg05633900	yes	yes	MOBP;MOBP;MOBP;MOBP;MOBP;MOBP;MOBP	3	39543707	MOBP	chr2	95896045	Hypomethylated	0.0609789	0.191066	0.0994142	0.430681	0.205901	0.00113502	0.00272349	0.000611583	0.00738636	0.014189	-0.130087	6.62511e-07	5.56898e-07	-0.0384353	0.00498834	0.00454736	-0.369702	0.000189719	0.000173583	-0.144922	0.000756569	0.000933868	0.170787
	cg21518208	yes	yes	KRT85	12	52761416	KRT85;LOC101024135	chr11	48114789	Hypomethylated	0.438229	0.52543	0.622239	0.672128	0.614255	0.021706	0.0126395	0.00509527	0.00700117	0.00514546	-0.0872008	0.000370725	0.000322885	-0.184009	0.00322095	0.00289582	-0.233899	0.000725237	0.00107203	-0.176026	0.00303821	0.0034277	0.170284
	cg17575915	yes	yes	MPST;MPST;TST;MPST;MPST	22	37414442	TST	chr10	77231174	Hypomethylated	0.577943	0.675064	0.844174	0.74113	0.731801	0.0274267	0.0101392	0.00609149	0.0054673	0.00251951	-0.0971208	0.0189897	0.0179678	-0.266231	6.59718e-06	5.89598e-06	-0.163187	0.0257591	0.0328301	-0.153858	0.00647728	0.00632198	0.170099
	cg03906071	yes	yes		13	110747254	Metazoa_SRP;LOC103879471	chr17	87139120	Hypomethylated	0.314991	0.426792	0.527876	0.466793	0.518266	0.00747112	0.0152097	0.0251712	0.00515237	0.0152195	-0.111802	0.00036654	0.000302228	-0.212885	0.000388836	0.000296839	-0.151802	0.000689234	0.000837682	-0.203276	2.94824e-06	3.24321e-06	0.169941
	cg08437786	yes	yes	IFITM5	11	298670	IFITM5	chr14	127788	Hypomethylated	0.363093	0.468107	0.607165	0.515559	0.540126	0.0181784	0.00289215	0.0122395	0.00169542	0.00337211	-0.105014	0.0270429	0.0238907	-0.244072	6.23674e-05	4.97794e-05	-0.152467	0.00757969	0.00888329	-0.177033	0.00113248	0.00117787	0.169647
	cg16495683	yes	yes	RARA	17	38464162	RARA	chr16	47005346	Hypomethylated	0.280829	0.340724	0.46059	0.495556	0.502916	0.0223952	0.0291304	0.0166122	0.00564676	0.0121861	-0.0598953	0.00759525	0.00735635	-0.179761	0.00106961	0.00102246	-0.214727	0.00815634	0.0108186	-0.222087	0.00152269	0.00148774	0.169118
	cg04913246	yes	yes	BCL11B;BCL11B	14	99658630	BCL11B;LOC103886488	chr7	155364839	Hypomethylated	0.0350303	0.191967	0.0601091	0.211528	0.352529	0.00165651	0.0197852	0.00291262	0.00187087	0.0184006	-0.156937	7.90239e-10	8.4006e-10	-0.0250787	0.0284395	0.0298432	-0.176498	0.0380822	0.0432988	-0.317499	4.38092e-08	5.35982e-08	0.169003
	cg13707025	yes	yes	KCNK10;KCNK10	14	88789044	KCNK10	chr7	144429265	Hypomethylated	0.139642	0.190399	0.232804	0.388	0.420263	0.00408456	0.00388967	0.00696661	0.00414124	0.000911658	-0.0507573	0.00110609	0.00105009	-0.0931621	0.0028515	0.00272488	-0.248358	0.000829575	0.000919589	-0.280621	1.22428e-06	1.24043e-06	0.168225
	cg12355813	yes	yes	NRCAM;NRCAM;NRCAM	7	107790375	LAMB4;LOC103883159	chr3	130318926	Hypomethylated	0.416362	0.49717	0.667149	0.645148	0.527645	0.00702216	0.00670418	0.0203639	0.0116914	0.000409932	-0.0808073	0.0452668	0.0416071	-0.250787	1.34432e-05	1.14529e-05	-0.228785	0.00651749	0.00849234	-0.111283	0.0425886	0.0391542	0.167916
	cg08732300	yes	yes	C10orf71;C10orf71	10	50506885	;C9H10orf71	chr9	40626564	Hypomethylated	0.305321	0.36178	0.584101	0.462053	0.484088	0.0682618	0.0515978	0.0363265	0.000384213	0.0038327	-0.056459	0.0145076	0.0126669	-0.278779	0.000383907	0.000335899	-0.156731	0.00578971	0.00852517	-0.178766	0.00368176	0.00343815	0.167684
	cg16633058	yes	yes	ZNF608	5	124080298	ZNF608	chr6	118535463	Hypomethylated	0.0513021	0.126644	0.209134	0.249183	0.290933	0.00259123	0.00911839	0.00640851	0.000272013	0.0155524	-0.0753414	0.000451403	0.000440997	-0.157832	3.24158e-06	3.04817e-06	-0.197881	0.00471286	0.00614721	-0.239631	4.50646e-05	5.74483e-05	0.167671
	cg04020792	yes	yes	ATP2A2;ATP2A2;ATP2A2	12	110778514	Metazoa_SRP;LOC103876059	chr11	109495977	Hypomethylated	0.745432	0.906328	0.905303	0.899309	0.941071	0.0150001	0.000406536	0.000168457	0.000938542	0.000986471	-0.160897	2.9087e-05	2.88878e-05	-0.159872	0.000290296	0.00027441	-0.153877	0.0275459	0.0282096	-0.19564	7.34933e-06	7.49925e-06	0.167571
	cg17934894	yes	yes		4	27050410	Y_RNA;LOC103884285	chr5	21802825	Hypomethylated	0.149526	0.207503	0.294331	0.369433	0.395479	0.00710895	0.00628383	0.00953265	0.0418018	0.0387472	-0.0579763	0.0119221	0.0135328	-0.144805	0.00116631	0.0011785	-0.219907	0.00607253	0.00720677	-0.245953	1.06348e-05	1.01004e-05	0.16716
	cg14076729	yes	yes		1	38126628	C1orf109;LOC103883671	chr1	39934247	Hypomethylated	0.197497	0.271311	0.411394	0.405273	0.370396	0.00375534	0.00435186	0.0250885	0.00288359	0.00853934	-0.0738135	0.0205257	0.0185499	-0.213896	0.000338369	0.000289478	-0.207776	0.0128605	0.0162258	-0.172898	0.00341739	0.00383226	0.167096
	cg01160855	yes	yes	MIR216B	2	56227870	;LOC103876960	chr13	55161544	Hypomethylated	0.495126	0.637172	0.690407	0.693131	0.623843	0.0214335	0.00770722	0.0287719	0.00302615	0.000212691	-0.142047	0.000536101	0.00047152	-0.195282	0.00128038	0.00102903	-0.198006	0.00346404	0.00490035	-0.128717	0.0355385	0.0387516	0.166013
	cg23334662	yes	yes	RFTN2;RFTN2	2	198540518	RFTN2	chr12	59338287	Hypomethylated	0.2254	0.273859	0.389143	0.386547	0.514384	0.043676	0.0515656	0.0262989	0.0157999	0.00181855	-0.048459	0.0306589	0.0283616	-0.163742	0.0165554	0.0158122	-0.161147	0.0308634	0.0467452	-0.288984	0.000156214	0.000152333	0.165583
	cg27507261	yes	yes	LOC728392	17	5403053	;LOC103878615	chr16	5174553	Hypomethylated	0.112033	0.216018	0.201836	0.407237	0.282811	0.00413215	0.0104177	0.00181819	0.0018243	0.0130399	-0.103985	4.50569e-05	4.21989e-05	-0.0898032	0.00417203	0.00414466	-0.295204	0.0269086	0.0321467	-0.170778	0.0314015	0.0378767	0.164942
	cg02915381	yes	yes	RXRB	6	33163333	COL11A2	chr4	32454197	Hypomethylated	0.41354	0.483063	0.627305	0.635407	0.561387	0.0153579	0.0167985	0.0147466	0.011287	0.020146	-0.0695222	0.0336851	0.0288999	-0.213765	0.00419871	0.00355163	-0.221867	0.0012705	0.00167717	-0.147846	0.00234552	0.00251399	0.16325
	cg11953262	yes	yes	ZNF536	19	30878468	ZNF536;LOC103880018	chr19	24954926	Hypomethylated	0.32863	0.423128	0.477692	0.542276	0.522857	0.0138865	0.00776606	0.0160567	0.00436333	0.00583548	-0.0944985	0.000677592	0.000560975	-0.149062	0.00452608	0.00350291	-0.213646	0.00565717	0.00795031	-0.194227	0.000176873	0.000202841	0.162858
	cg15404904	yes	yes	BEST2	19	12865420	BEST2	chr19	11525352	Hypomethylated	0.240645	0.359897	0.386051	0.418026	0.449939	0.00325367	0.0089284	0.00179354	0.00952135	0.000843945	-0.119252	0.00250609	0.00246463	-0.145406	0.00060673	0.00055239	-0.177381	0.00357374	0.00385287	-0.209294	8.81334e-06	1.0218e-05	0.162833
	cg22381681	yes	yes	CCM2L	20	30616839	CCM2L;LOC103888056	chr10	32121757	Hypomethylated	0.395157	0.479872	0.517613	0.586089	0.63756	0.012467	0.00540412	0.0109267	0.0015299	0.000444781	-0.0847152	0.00954414	0.00865003	-0.122456	0.000566805	0.000470812	-0.190932	0.00152077	0.00204922	-0.242403	7.15193e-07	7.50599e-07	0.160127
	cg01778872	yes	yes	PEA15;PEA15;PEA15;PEA15;PEA15	1	160181001	PEA15;LOC103877137	chr1	134115409	Hypomethylated	0.302373	0.362435	0.463489	0.442473	0.580433	0.0127936	0.0097556	0.0150442	0.000375611	0.0220176	-0.060062	0.0341458	0.0309179	-0.161116	0.00430888	0.00377835	-0.1401	0.0143445	0.0180207	-0.27806	9.84407e-06	1.1192e-05	0.159834
	cg06482260	yes	yes	KRT7	12	52637429	KRT7;LOC100999128	chr11	47991412	Hypomethylated	0.5231	0.734017	0.676403	0.642917	0.673729	0.00734308	0.00452385	0.0124922	0.00560624	0.000967103	-0.210918	3.20888e-06	3.07925e-06	-0.153303	8.92148e-05	7.67261e-05	-0.119817	0.0140846	0.0151381	-0.150629	7.79422e-05	8.15793e-05	0.158667
	cg08900191	yes	yes	SULT2B1	19	49071818	SULT2B1	chr19	41837013	Hypomethylated	0.021662	0.153845	0.167538	0.15146	0.240052	0.000196219	0.0007688	0.00103488	0.00819895	0.00900749	-0.132183	6.32267e-13	7.70238e-13	-0.145876	7.78737e-12	8.75465e-12	-0.129798	0.000183125	0.000191095	-0.21839	2.02461e-10	2.60955e-10	0.156561
	cg17493303	yes	yes	RHOA;TCTA;TCTA	3	49450528	TCTA	chr2	85915128	Hypomethylated	0.426984	0.522846	0.574211	0.614219	0.616283	0.0225645	0.0134419	0.0180621	0.00567777	0.0133079	-0.095862	0.00249704	0.00211881	-0.147227	0.0275761	0.0248564	-0.187235	0.00532433	0.00771411	-0.1893	0.000419896	0.000501273	0.154906
	cg05708566	yes	yes	ANAPC2;SSNA1	9	140082149	ANAPC2;SSNA1	chr15	1025242	Hypomethylated	0.574346	0.672153	0.7934	0.724409	0.721035	0.00686102	0.00149859	0.00447675	0.00754127	0.000633316	-0.097807	0.0209326	0.0192739	-0.219053	8.5405e-06	6.81907e-06	-0.150063	0.0189886	0.0204059	-0.146689	0.0117075	0.0117096	0.153403
	cg14623917	yes	yes	CTGF	6	132271548	CTGF	chr4	130592361	Hypomethylated	0.458308	0.506138	0.723933	0.574837	0.640148	0.0424955	0.0299611	0.0195868	0.00397696	0.000774915	-0.0478299	0.0434761	0.0385499	-0.265625	1.09327e-05	1.01097e-05	-0.116529	0.00530833	0.0085576	-0.18184	0.000655157	0.000616151	0.152956
	cg22744079	yes	yes	DCHS2;DCHS2	4	155410860	;DCHS2	chr5	143983666	Hypomethylated	0.30028	0.391046	0.411146	0.49335	0.516373	0.00602106	0.00512978	0.00559711	0.00467609	0.0148672	-0.0907666	0.0100895	0.00903898	-0.110866	0.00054799	0.000422562	-0.19307	0.0165994	0.0150586	-0.216093	9.83287e-06	1.18515e-05	0.152699
	cg06964030	yes	yes	MIR1306;DGCR8	22	20073636	;DGCR8	chr10	61356545	Hypomethylated	0.44424	0.53284	0.613786	0.622859	0.615098	0.0113069	0.00451848	0.00854841	9.20986e-05	0.0141	-0.0886004	0.0224989	0.0196912	-0.169546	0.00515077	0.00428104	-0.17862	0.00260158	0.00371942	-0.170859	0.000685651	0.000789489	0.151906
	cg07212803	yes	yes	ARID3C	9	34628081	ARID3C	chr15	41402647	Hypomethylated	0.257564	0.478952	0.337661	0.375861	0.441929	0.00474588	0.0124021	0.00173882	0.0189434	0.00113178	-0.221388	2.11375e-08	2.08401e-08	-0.0800968	0.019001	0.017568	-0.118297	0.0315605	0.0353592	-0.184365	3.97823e-05	4.22556e-05	0.151037
	cg01368230	yes	yes	ARID3C	9	34628025	ARID3C	chr15	41402703	Hypomethylated	0.434433	0.633421	0.610735	0.555745	0.540004	0.00812587	0.00382018	0.0055734	0.00384739	0.000583137	-0.198988	5.56207e-06	5.18619e-06	-0.176301	7.90574e-05	7.03713e-05	-0.121312	0.000918357	0.00104268	-0.105571	0.000309981	0.000329787	0.150543
	cg01471572	yes	yes		8	93620189	;LOC103886960	chr8	88096149	Hypomethylated	0.213223	0.381924	0.248694	0.445987	0.374675	0.0113134	0.00627497	0.0103064	0.00631078	0.00153419	-0.168701	9.0647e-06	9.03863e-06	-0.0354706	0.0116162	0.0102178	-0.232764	0.00691237	0.00535001	-0.161452	0.000149481	0.000141005	0.149597
	cg16236787	yes	yes	FGFR1;FGFR1;FGFR1;FGFR1;FGFR1;FGFR1;FGFR1;FGFR1;FGFR1	8	38279290	LETM2	chr8	36592178	Hypomethylated	0.518156	0.631007	0.667741	0.714966	0.656229	0.00988126	0.00327344	0.014319	0.00787248	0.000724174	-0.112851	0.00767109	0.00692421	-0.149585	0.0119162	0.010149	-0.196809	0.0030075	0.00420736	-0.138072	0.0261925	0.0269955	0.149329
	cg00729875	yes	yes	PALMD;PALMD	1	100111713	PALMD	chr1	100709734	Hypomethylated	0.211998	0.294417	0.306838	0.362776	0.475448	0.0412538	0.0354405	0.0155654	0.0105854	0.0124808	-0.0824184	5.6883e-06	5.16304e-06	-0.09484	0.0279919	0.0255016	-0.150778	0.00122646	0.00200368	-0.26345	4.11227e-06	4.59148e-06	0.147872
	cg13260474	yes	yes		4	1569918	Y_RNA;LOC103882704	chr1	2486086	Hypomethylated	0.27659	0.378761	0.358741	0.505822	0.453858	0.0101298	0.00154512	0.00217241	0.00285916	0.0130883	-0.102171	0.0329307	0.0315716	-0.0821507	0.0385707	0.0347115	-0.229232	0.00271389	0.0027599	-0.177268	0.0011716	0.00134077	0.147705
	cg25400358	yes	yes	GPR137;GPR137;GPR137;GPR137	11	64054159	GPR137	chr14	9804140	Hypomethylated	0.509755	0.619507	0.67305	0.665636	0.664702	0.00748055	0.00309824	0.00255742	0.00326731	0.00010438	-0.109752	0.0080378	0.00746791	-0.163295	0.00012196	0.000105315	-0.155881	0.000439016	0.000523211	-0.154947	4.43118e-05	5.13018e-05	0.145969
	cg16525330	yes	yes	SRL	16	4292047	SRL	chr20	4061454	Hypomethylated	0.465657	0.530518	0.606459	0.651984	0.655634	0.0160443	0.00580364	0.00687416	0.000471589	0.00252485	-0.0648612	0.0157861	0.0144809	-0.140802	0.00322095	0.0029276	-0.186327	0.000879846	0.00131031	-0.189977	1.77727e-05	2.25745e-05	0.145492
	cg13235717	yes	yes	SFN	1	27188505	SFN	chr1	29042740	Hypomethylated	0.435529	0.57453	0.574371	0.549754	0.624351	0.0144375	0.00164816	0.00584357	0.00409611	0.000741829	-0.139001	0.000248491	0.000217146	-0.138842	0.00502342	0.00434446	-0.114225	0.00166854	0.0023409	-0.188822	1.82855e-06	2.0968e-06	0.145222
	cg22105158	yes	yes	C19orf77	19	3480672	SMIM24	chr19	3273660	Hypomethylated	0.0773112	0.162735	0.125537	0.352657	0.244497	0.00242949	0.00311142	0.000548209	0.00850319	0.00456691	-0.0854233	0.000473041	0.000464613	-0.0482255	0.011912	0.0111891	-0.275345	0.000688837	0.000745767	-0.167185	9.20215e-05	9.9359e-05	0.144045
	cg11714937	yes	yes	LOC101928063;ZNF230	19	44506373	ZNF225;ZNF223	chr19	37614180	Hypomethylated	0.592688	0.748944	0.731206	0.682507	0.777514	0.0127322	0.00435901	0.0039571	0.00248536	0.000482284	-0.156256	0.000105584	0.00010513	-0.138518	0.00900229	0.00901406	-0.0898195	0.00587983	0.00622975	-0.184826	1.89019e-06	1.96404e-06	0.142355
	cg00470351	yes	yes	CDC20;CDC20	1	43825296	CDC20	chr1	45648042	Hypomethylated	0.05885	0.139228	0.15203	0.199549	0.313929	0.00130475	0.00217844	0.00356656	0.0023541	0.0108029	-0.0803777	6.36133e-05	5.80435e-05	-0.0931802	0.00123018	0.00110936	-0.140699	0.0191718	0.0222806	-0.255079	3.55053e-06	4.19659e-06	0.142334
	cg16879052	yes	yes	KCNJ9	1	160054270	KCNJ9	chr1	133989333	Hypomethylated	0.452816	0.677647	0.554184	0.659125	0.485048	0.0113931	0.00343836	0.00220217	0.00785406	0.0143237	-0.224831	6.94024e-05	6.60368e-05	-0.101369	0.0175129	0.015043	-0.206309	0.000302158	0.000353441	-0.0322324	0.0377247	0.0412825	0.141185
	cg06759629	yes	yes		4	25090198	LGI2;LOC103884276	chr5	19835741	Hypomethylated	0.0895342	0.241189	0.193371	0.244968	0.22361	0.00127331	0.00302932	0.0042962	0.00402245	0.0212466	-0.151655	1.21968e-06	1.15936e-06	-0.103837	2.24914e-05	1.96602e-05	-0.155434	0.00764701	0.00826686	-0.134076	0.000411933	0.000563666	0.13625
	cg21064315	yes	yes	SZT2;HYI;HYI;HYI	1	43917647	HYI;LOC103884274	chr1	45743033	Hypomethylated	0.564567	0.66661	0.721697	0.722442	0.679885	0.00789279	0.00179148	0.00515936	0.00522254	0.000408098	-0.102044	0.00172668	0.00156881	-0.15713	0.00504758	0.00435409	-0.157876	0.000818545	0.0011088	-0.115319	0.000912083	0.000884403	0.133092
	cg25310903	yes	yes	DLGAP4;DLGAP4;DLGAP4	20	35128497	MYL9	chr10	27689655	Hypomethylated	0.518915	0.59861	0.663376	0.651381	0.676018	0.0151756	0.00380246	0.0134163	0.00355204	0.000515104	-0.079695	0.0258876	0.0206691	-0.144461	0.0239826	0.0194343	-0.132466	0.00174874	0.00258656	-0.157103	0.000251985	0.000261947	0.128431
	cg23082877	yes	yes	RASIP1	19	49243427	RASIP1	chr19	42018239	Hypomethylated	0.352002	0.476115	0.538638	0.384041	0.520377	0.00700099	0.00269271	0.00630969	0.00474445	0.0026959	-0.124113	0.00275059	0.00283404	-0.186635	1.77993e-06	1.57757e-06	-0.032039	0.0309585	0.0277198	-0.168375	5.92166e-06	6.80224e-06	0.127791
	cg13975172	yes	yes	SLC44A4	6	31838675	NEU1	chr4	31225311	Hypomethylated	0.505412	0.606899	0.650019	0.658825	0.607794	0.0124251	0.00607022	0.00741461	0.00804355	0.000145634	-0.101487	0.0281901	0.0264074	-0.144607	0.0133951	0.0121019	-0.153413	0.00249156	0.00302169	-0.102382	0.00700217	0.00670806	0.125472
	cg19217214	yes	yes	WNT10A	2	219746921	WNT10A	chr12	80794433	Hypomethylated	0.371172	0.526713	0.489619	0.525311	0.433239	0.00346201	0.00119549	0.00314913	0.000645358	0.00121854	-0.155541	6.88445e-06	7.17124e-06	-0.118447	0.00470744	0.0047485	-0.154139	0.00712207	0.0083494	-0.0620669	0.0107775	0.0127401	0.122549
	cg13351114	yes	yes	NEU1	6	31828340	NEU1	chr4	31214878	Hypomethylated	0.800411	0.929786	0.938374	0.947468	0.868493	0.0256697	0.000201257	0.000111625	0.000554635	0.0133103	-0.129375	0.0123716	0.0128632	-0.137963	0.00187163	0.00176962	-0.147057	0.00450666	0.00414865	-0.0680826	0.00558816	0.00440328	0.12062
	cg09348347	yes	yes	ERBB3;ERBB3	12	56475912	ERBB3	chr11	51661383	Hypomethylated	0.214013	0.300996	0.240641	0.347638	0.427719	0.00841943	0.00408199	0.00374156	0.00329111	0.00551343	-0.0869838	0.0119529	0.0111714	-0.0266284	0.0423586	0.0345961	-0.133625	0.00821715	0.00674434	-0.213707	1.23434e-06	1.29668e-06	0.115236
	cg08306084	yes	yes	WDR46;WDR46	6	33248546	B3GALT4	chr4	32540719	Hypomethylated	0.538659	0.64563	0.662298	0.640208	0.652428	0.00761638	0.00268255	0.00419241	0.00167403	0.000904354	-0.106971	0.00148772	0.00138702	-0.123639	0.00535714	0.00472137	-0.101549	0.00980541	0.0122271	-0.11377	0.00418353	0.00448148	0.111482
	cg24852446	yes	yes	RAP1GAP;RAP1GAP;RAP1GAP	1	21934726	RAP1GAP	chr1	23835839	Hypomethylated	0.51916	0.614026	0.631541	0.654366	0.617777	0.00523585	0.00397535	0.0045379	0.00143671	0.000539868	-0.0948664	0.025732	0.0226727	-0.112381	0.00478842	0.00367087	-0.135206	0.000767598	0.000759375	-0.0986169	0.000388422	0.000389984	0.110268
	cg26033127	yes	yes	KCNK10;KCNK10	14	88788545	KCNK10	chr7	144428772	Hypomethylated	0.0360215	0.0596944	0.0605506	0.173011	0.291155	0.000461203	0.000464942	0.000278341	0.000504177	0.00873784	-0.0236729	0.00112581	0.00125069	-0.0245291	0.00171327	0.00191579	-0.136989	0.0062213	0.00735331	-0.255133	6.2665e-08	8.33051e-08	0.110081
	cg25243771	yes	yes	KCNQ4;KCNQ4	1	41248256	KCNQ4	chr1	42946450	Mixture	0.145305	0.0866841	0.085589	0.376615	0.475223	0.00291566	0.000553468	0.000663811	0.000886513	0.0381094	0.0586209	0.00418967	0.00435865	0.059716	0.0141108	0.0131439	-0.23131	0.0323742	0.0334033	-0.329918	5.59121e-06	7.23009e-06	0.169891
	cg21310090	yes	yes	PLTP;PLTP	20	44538669	PLTP	chr10	18371009	Mixture	0.636494	0.719292	0.789816	0.439875	0.391884	0.011895	0.00274241	0.00516334	0.0128481	0.0162688	-0.0827978	0.00315445	0.00288304	-0.153322	0.0110766	0.0109884	0.196619	0.000215036	0.000184962	0.24461	2.83274e-08	2.82467e-08	0.169337
	cg25334934	yes	yes		2	121269348	Y_RNA;INHBB	chr13	117631160	Mixture	0.693315	0.593805	0.457704	0.759116	0.90565	0.0253995	0.00542786	0.0114852	0.00503786	0.00618824	0.0995104	0.0186068	0.0186134	0.235612	9.28551e-05	9.85488e-05	-0.0658006	0.0032363	0.00314055	-0.212334	1.54615e-07	1.47626e-07	0.153314
	cg04845649	yes	yes	HSF4;HSF4	16	67199463	HSF4	chr20	49366796	Mixture	0.358101	0.649269	0.405333	0.18199	0.2605	0.0139953	0.0193565	0.0245793	0.00872692	0.0425587	-0.291167	4.75797e-05	4.35479e-05	-0.0472322	0.00920346	0.0079423	0.176111	0.0139574	0.0172908	0.0976016	0.0062115	0.00474863	0.153028
	cg15615968	yes	yes		2	31364468	;LOC103876834	chr13	30186657	Mixture	0.360664	0.261222	0.277905	0.613176	0.50438	0.00834922	0.00286215	0.00594734	0.00674801	0.0146943	0.0994419	0.00670349	0.00772331	0.082759	0.0127203	0.0158874	-0.252512	0.000664114	0.000761556	-0.143716	0.000159702	0.000189543	0.144607
	cg21602257	yes	yes	PLTP;PLTP	20	44538675	PLTP	chr10	18371002	Mixture	0.766935	0.838147	0.852648	0.531271	0.587351	0.00472152	0.00132801	0.00175005	0.00351527	0.00239638	-0.0712127	0.0220731	0.0214842	-0.0857134	0.00797209	0.00797897	0.235664	0.00171695	0.00151809	0.179584	9.28704e-06	9.53098e-06	0.143043
	cg18642503	yes	yes	RFX1	19	14089711	RFX1;PODNL1	chr19	12754840	Mixture	0.222005	0.351068	0.0976242	0.104471	0.415775	0.00541663	0.00877152	0.00231801	0.00358141	0.00733156	-0.129063	0.00618159	0.00636697	0.124381	0.00293861	0.0029076	0.117534	0.00594644	0.00755574	-0.19377	0.000351416	0.000393597	0.141187
	cg05781999	yes	yes		7	155174129	;LOC103883368	chr3	176619234	Mixture	0.181831	0.301737	0.085861	0.0563518	0.395585	0.00406362	0.00463042	0.00122909	0.000843316	0.0100352	-0.119906	0.00468271	0.00448678	0.0959697	0.00586283	0.00577017	0.125479	0.00252167	0.00285345	-0.213754	0.000109665	0.000125796	0.138777
	cg16646465	yes	yes	SSH1;SSH1;SSH1	12	109220337	;LOC103876049	chr11	107956438	Mixture	0.0591822	0.0341647	0.0392408	0.271672	0.355018	0.000877257	0.000211323	0.00112065	0.00128188	0.00888069	0.0250175	0.0433761	0.0419672	0.0199414	0.0235132	0.0229281	-0.21249	0.00286634	0.00303324	-0.295836	2.8965e-07	3.13821e-07	0.138321
	cg13487185	yes	yes	EPB41;EPB41;EPB41;EPB41;EPB41;EPB41;EPB41;EPB41;EPB41;EPB41	1	29213677	;LOC103883004	chr1	31139553	Mixture	0.0814305	0.0436202	0.0293527	0.275451	0.349246	0.00132743	0.000722104	9.16831e-05	0.0175494	0.0226322	0.0378104	0.00134181	0.00130675	0.0520779	0.000343881	0.000325297	-0.19402	0.00296843	0.00292082	-0.267816	3.13299e-07	3.66894e-07	0.137931
	cg01232534	yes	yes	COL4A2	13	111044856	;LOC101012816	chr17	87425234	Mixture	0.490824	0.334624	0.482351	0.275802	0.648207	0.0327392	0.00889041	0.012035	0.0130125	0.00123656	0.1562	7.18606e-06	6.79558e-06	0.00847249	0.0166326	0.016969	0.215022	0.0202379	0.0285015	-0.157383	0.000331411	0.000330172	0.134269
	cg04228935	yes	yes	RUNX1	21	36399258	RUNX1	chr3	11523497	Mixture	0.222702	0.317629	0.0179559	0.0305441	0.223865	0.0173117	0.0156507	0.000154223	0.000318201	0.00286345	-0.0949268	0.0293753	0.0289619	0.204747	7.86263e-11	5.35308e-11	0.192158	5.54561e-05	7.46439e-05	-0.00116256	0.0199607	0.0220051	0.123249
	cg15161281	yes	yes	FAM63A;FAM63A;FAM63A;FAM63A;FAM63A	1	150970695	FAM63A	chr1	124778051	Mixture	0.83318	0.907389	0.897674	0.710282	0.646347	0.00243362	0.000894464	0.00273513	0.000822937	0.000696171	-0.0742092	0.000480369	0.000461784	-0.0644943	0.00818219	0.00760917	0.122898	0.00436583	0.00457884	0.186833	4.37499e-06	4.74466e-06	0.112109
	cg16353899	yes	yes	LMNA;LMNA;LMNA	1	156106742	SEMA4A;LOC103876589	chr1	130021188	Mixture	0.761906	0.850223	0.686863	0.836014	0.57955	0.00567223	0.000772098	0.00564392	0.00526672	0.00465994	-0.0883168	0.00693708	0.00627078	0.0750431	0.000542142	0.00068684	-0.0741076	0.0158876	0.0192885	0.182356	0.000106888	0.000123473	0.104956
	cg06029792	yes	yes		15	70326224	;TLE3	chr7	44492174	Mixture	0.471532	0.34566	0.375855	0.554057	0.586527	0.00803876	0.00505924	0.00765211	0.00777252	0.00514267	0.125871	0.00935823	0.00984025	0.0956763	0.00838435	0.00916504	-0.0825254	0.0177905	0.020426	-0.114996	0.0156715	0.0159959	0.104767
	cg04518304	yes	yes		14	76600760	GPATCH2L;LOC100999097	chr7	132232514	Mixture	0.856931	0.896523	0.907536	0.695939	0.695839	0.00143906	0.000428129	0.00154041	0.0028749	0.000799097	-0.039592	0.0453303	0.0431898	-0.0506053	0.0446154	0.0399693	0.160992	0.0120594	0.0115684	0.161092	1.06222e-05	1.23452e-05	0.10307
	cg15116814	yes	yes	TMEM130;TMEM130;TMEM130	7	98445737	;TMEM130	chr3	40137957	Mixture	0.868849	0.925901	0.924017	0.733127	0.706519	0.00302807	0.000866311	0.00346559	0.00734254	0.000661944	-0.0570524	0.00307018	0.00276968	-0.0551676	0.00843471	0.00796579	0.135721	0.0151758	0.0155541	0.16233	3.30255e-05	3.71971e-05	0.102568
	cg17854454	yes	no		5	77140243	TBCA;LOC103885195	chr6	71892466	Mixture	0.250794	0.338699	0.111177	0.173111	0.350868	0.0112082	0.0141569	0.000878849	0.0167474	0.0016324	-0.087905	0.0470754	0.0509489	0.139617	0.00761575	0.00752813	0.0776834	0.0295549	0.0395616	-0.100074	0.00636983	0.00755016	0.10132
	cg09360612	no	yes	EBF1;EBF1;EBF1;EBF1;EBF1;EBF1	5	158135002	EBF1;LOC103885535	chr6	152165111	Hypermethylated	0.861019	0.798152	0.764241	0.713571	0.760505	0.00249612	0.0052679	0.0383591	0.00888577	0.00484001	0.0628667	0.00751944	0.00676776	0.0967775	0.0519995	0.0462739	0.147448	0.00530089	0.00483913	0.100513	0.0446056	0.0418562	0.101901
	cg26705408	no	yes		10	127220270	TEX36;LOC103887806	chr9	117073986	Hypomethylated	0.34081	0.415258	0.516244	0.578152	0.598759	0.0222757	0.0169098	0.0380041	0.0219679	0.000840557	-0.0744476	0.000141764	0.000108087	-0.175434	0.0522886	0.0416839	-0.237342	0.0122861	0.0180873	-0.257949	0.000446378	0.000436513	0.186293
	cg15085633	no	yes	SYNJ2;SYNJ2	6	158438072	SYNJ2	chr4	104273569	Hypomethylated	0.364958	0.456683	0.569872	0.603583	0.499423	0.0140008	0.00940922	0.00663035	0.00816661	0.0291956	-0.0917254	0.0345199	0.0295783	-0.204914	0.00213363	0.0018589	-0.238625	0.000612204	0.000829452	-0.134465	0.00959675	0.0111295	0.167432
	cg09247358	no	yes	ARID1B;ARID1B	6	157469898	TMEM242;LOC103883924	chr4	105143694	Hypomethylated	0.344226	0.454826	0.483911	0.509028	0.563271	0.00510592	0.00445723	0.0237987	0.00901359	0.0171656	-0.1106	0.0114726	0.0098058	-0.139685	0.0573965	0.047669	-0.164802	0.00799037	0.00991501	-0.219045	0.000118249	0.00013199	0.158533
	cg23169379	no	yes	PKN3	9	131475589	PKN3	chr15	9329640	Hypomethylated	0.667607	0.776641	0.916681	0.808561	0.768236	0.0236881	0.00550673	0.000848491	0.00254691	0.00439319	-0.109035	0.0244085	0.0229487	-0.249074	2.83547e-06	2.5716e-06	-0.140954	0.0385032	0.0472685	-0.10063	0.0555048	0.0466223	0.149923
	cg04324078	no	yes	ALKBH3	11	43927469	;LOC101021441	chr14	21266770	Hypomethylated	0.538056	0.629536	0.660615	0.741564	0.63941	0.00378605	0.00260127	0.00729672	0.00818259	0.00127274	-0.0914794	0.0123827	0.0115577	-0.122559	0.0187889	0.017594	-0.203507	0.00169267	0.00204477	-0.101354	0.0475141	0.0441816	0.129725
	cg17852172	no	yes	NFIC;NFIC	19	3449024	;LOC103879895	chr19	3242064	Hypomethylated	0.685485	0.759224	0.80351	0.786631	0.805594	0.00805408	0.00302295	0.00437765	0.00247189	0.00177312	-0.0737394	0.0510464	0.0479693	-0.118026	0.0301332	0.0271451	-0.101146	0.0195166	0.0241039	-0.12011	0.0448334	0.045544	0.103255
	cg03841638	no	yes		17	77911850	TBC1D16;LOC103879033	chr16	71295088	Mixture	0.535635	0.396584	0.473329	0.664068	0.673266	0.0136711	0.00604023	0.0182974	0.00363329	0.000420894	0.139051	6.14656e-06	7.40218e-06	0.062306	0.000518623	0.00068737	-0.128432	3.0906e-05	4.17064e-05	-0.137631	3.09004e-06	3.00869e-06	0.116855
Average Absolute Difference in β Values < 0.1	cg14819229	yes	no	RGMA;RGMA;RGMA;RGMA;RGMA;RGMA	15	93595561	RGMA;LOC103886036	chr7	67321157	Hypermethylated	0.844314	0.806401	0.806088	0.684841	0.682673	0.00421427	0.00517572	0.0131192	0.0024735	0.000427823	0.0379133	0.030201	0.0313115	0.0382266	0.047918	0.0511192	0.159474	0.00664549	0.00637313	0.161641	5.47414e-05	5.5957e-05	0.0993137
	cg19149132	yes	yes		10	130854436	;LOC103887825	chr9	120556908	Hypermethylated	0.951065	0.910441	0.88594	0.842169	0.773084	0.00169946	0.00916716	0.00931599	0.00130607	0.0200305	0.0406241	0.0430156	0.042455	0.0651255	0.0037417	0.00350291	0.108896	0.00302068	0.00336023	0.177981	9.2223e-07	1.03167e-06	0.0981565
	cg21913124	yes	yes	GRB14;GRB14;GRB14;GRB14	2	165353777	GRB14;LOC103876288	chr12	26428479	Hypermethylated	0.868384	0.805677	0.806484	0.697559	0.771616	0.00163223	0.00842275	0.00534394	0.0117514	0.000518597	0.062707	0.000664928	0.000671241	0.0619002	0.00231696	0.00198722	0.170825	0.000254507	0.000280426	0.0967685	5.21963e-06	5.41567e-06	0.0980502
	cg10222925	yes	yes	DCAF4L2	8	88885186	;DCAF4L2	chr8	83419058	Hypermethylated	0.874758	0.829556	0.811515	0.766969	0.699877	0.00600042	0.00589631	0.0208135	0.00218813	0.00104171	0.0452029	0.0422481	0.0439246	0.0632431	0.00700304	0.00708208	0.10779	0.00815306	0.00902139	0.174881	8.58969e-05	8.48608e-05	0.0977792
	cg24778538	yes	yes	GRIN2B	12	14131975	GRIN2B	chr11	13646312	Hypermethylated	0.825862	0.784883	0.761719	0.715832	0.654967	0.00477108	0.00423044	0.0156641	0.00499645	0.00150072	0.0409792	0.0379795	0.0431008	0.0641433	0.0364466	0.0415686	0.11003	0.0112037	0.0135784	0.170895	0.00013902	0.000160162	0.096512
	cg13775629	yes	yes	PRF1;PRF1	10	72360448	PRF1	chr9	59139877	Hypermethylated	0.896518	0.854169	0.837635	0.77232	0.740697	0.00175977	0.00315553	0.00265955	0.00189972	0.000979244	0.0423494	0.0124278	0.0125065	0.0588833	0.00344715	0.00341716	0.124198	0.00145411	0.00156058	0.155821	3.93247e-06	4.07899e-06	0.0953131
	cg10383568	yes	yes	DNHD1	11	6589761	RRP8	chr14	58416267	Hypermethylated	0.646678	0.539935	0.537249	0.566522	0.562552	0.00282632	0.00121509	0.00584657	0.00181269	0.000142556	0.106743	0.00156891	0.00162656	0.109429	0.00108733	0.00110418	0.0801564	0.0258216	0.0262454	0.0841264	0.00309649	0.00318092	0.0951139
	cg18780432	yes	yes	CACNG1;CACNG1	17	65040769	CACNG1	chr16	58726657	Hypermethylated	0.897046	0.849639	0.852095	0.805605	0.7005	0.00129632	0.00191393	0.00473878	0.0088206	0.00188032	0.0474068	0.0198733	0.0211867	0.0449513	0.00599954	0.00628297	0.0914411	0.012249	0.0114599	0.196546	2.61786e-06	2.85062e-06	0.0950862
	cg02545169	yes	yes	CIB4	2	26829772	CIB4	chr13	25626467	Hypermethylated	0.894998	0.847812	0.845029	0.79666	0.712584	0.00130951	0.00200013	0.00151948	0.0100861	0.00111318	0.0471861	0.00292612	0.00311772	0.0499691	0.0107774	0.0114847	0.0983374	0.0139644	0.0153526	0.182414	8.88824e-07	1.11893e-06	0.0944767
	cg17438636	yes	yes	PRDM16;PRDM16	1	3320665	ARHGEF16	chr1	6248301	Hypermethylated	0.902355	0.877724	0.850919	0.800987	0.702553	0.00188586	0.00221536	0.0121686	0.00984791	0.000822679	0.0246314	0.0429242	0.0444756	0.0514364	0.00345831	0.00376105	0.101368	0.00118222	0.00120438	0.199802	2.06501e-07	2.58226e-07	0.0943094
	cg23146632	yes	yes	DNAH1	3	52393309	DNAH1;LOC103882060	chr2	82921715	Hypermethylated	0.890047	0.858562	0.835469	0.773676	0.717489	0.00253979	0.00352489	0.00594509	0.00722455	0.000366466	0.0314849	0.0199231	0.0207806	0.0545782	0.0327442	0.0332038	0.116371	0.00619741	0.00724158	0.172558	7.92465e-06	9.15358e-06	0.093748
	cg00145969	yes	yes	FAM5C	1	190068180	BRINP3;LOC101022969	chr1	174228342	Hypermethylated	0.932348	0.903392	0.882858	0.85906	0.715127	0.000411578	0.000731135	0.00741623	0.000859776	0.000686552	0.0289556	0.00685363	0.00742797	0.0494893	0.0027166	0.00276725	0.0732872	0.000670159	0.00074919	0.217221	4.69951e-09	5.1492e-09	0.0922382
	cg07456261	yes	yes		8	37448731	U6;LOC103886742	chr8	35743197	Hypermethylated	0.895975	0.847714	0.830239	0.799151	0.743164	0.00233714	0.0058133	0.015394	0.00383035	0.00473895	0.0482609	0.00852695	0.0092426	0.0657362	0.0112593	0.0121951	0.096824	0.000106163	0.000124031	0.152812	3.84888e-07	3.83452e-07	0.0909082
	cg03050166	yes	no		10	80605109	;LOC103887508	chr9	50922050	Hypermethylated	0.785176	0.708845	0.723517	0.682167	0.66477	0.00701998	0.0062516	0.00851136	0.00686709	0.000159882	0.0763312	0.0172393	0.0179972	0.0616592	0.0483101	0.05156	0.10301	0.04158	0.0454482	0.120406	0.00311177	0.00358086	0.0903517
	cg12881209	yes	yes		7	84122019	SEMA3A;LOC101011737	chr3	117505558	Hypermethylated	0.795355	0.756675	0.682959	0.714054	0.67601	0.00250585	0.00303941	0.0136886	0.00114	0.000808274	0.0386794	0.0393435	0.0414482	0.112395	0.00045878	0.000533845	0.0813004	0.00911445	0.00998032	0.119345	0.000117423	0.000148571	0.0879301
	cg05078611	yes	yes	KCNJ5	11	128781382	KCNJ5;LOC101002776	chr14	117867612	Hypermethylated	0.96256	0.938863	0.888919	0.839912	0.833489	0.000815433	0.00214909	0.00980137	0.0081909	0.0203331	0.0236966	0.0275091	0.0277996	0.0736404	0.00063412	0.000593154	0.122647	0.0265888	0.0267257	0.129071	0.000999724	0.00129963	0.0872638
	cg06990080	yes	yes		2	207802453	CPO	chr12	68914894	Hypermethylated	0.870982	0.847844	0.786876	0.778278	0.727993	0.00190874	0.00255663	0.0113051	0.0042529	0.000635539	0.0231377	0.0399624	0.044135	0.0841056	0.000252481	0.000288089	0.0927038	0.0138623	0.0146151	0.142989	9.1394e-06	1.01513e-05	0.0857341
	cg10087519	yes	yes	TTN;TTN;TTN;MIR548N;TTN	2	179397483	PLEKHA3	chr12	40440844	Hypermethylated	0.942729	0.925158	0.924194	0.837545	0.742039	0.000660935	0.00130253	0.00488437	0.00735948	0.00106775	0.017571	0.0399094	0.0431083	0.0185353	0.0419677	0.0436294	0.105184	0.000204138	0.000221499	0.20069	9.33138e-10	1.19313e-09	0.085495
	cg11122338	yes	yes	BNC2	9	16436729	C9orf92;LOC103878315	chr15	58529261	Hypermethylated	0.91958	0.889584	0.889353	0.815141	0.742294	0.000817365	0.00119778	0.00242051	0.00800375	0.000350846	0.0299961	0.0359263	0.0355528	0.0302265	0.0420965	0.0433975	0.104439	0.0307649	0.0331838	0.177286	1.56618e-06	1.7987e-06	0.0854869
	cg10062065	yes	no	SPEG	2	220308747	;SPEG	chr12	81355718	Hypermethylated	0.915538	0.882374	0.879813	0.832945	0.726583	0.00113547	0.00233038	0.00527894	0.00572283	0.00401066	0.0331632	0.0199647	0.0225187	0.0357245	0.00196713	0.00222684	0.0825924	0.00191678	0.00209139	0.188954	1.25532e-08	1.32103e-08	0.0851086
	cg03321180	yes	yes	UNC13A	19	17760371	UNC13A;LOC103879980	chr19	16145614	Hypermethylated	0.906963	0.852419	0.85495	0.784365	0.796943	0.00141555	0.00223411	0.00718851	0.006474	0.00293542	0.0545439	0.00527374	0.00565588	0.0520125	0.0406243	0.0422624	0.122598	0.000837595	0.000892124	0.11002	0.000169185	0.000180741	0.0847936
	cg10560003	yes	yes	KDM5A	12	402274	SLC6A13	chr11	312986	Hypermethylated	0.864278	0.795351	0.785515	0.778738	0.765254	0.00243235	0.00357641	0.00818664	0.00576743	0.000456507	0.0689263	0.00852473	0.00828991	0.0787624	0.0322389	0.029984	0.0855399	0.0225456	0.022947	0.0990238	0.00507847	0.00497483	0.0830631
	cg26205175	yes	yes	MRPL13;MTBP	8	121457826	MTBP;MRPL13	chr8	115422864	Hypermethylated	0.206237	0.0962548	0.121413	0.145374	0.137398	0.00450723	0.00164713	0.00203683	0.00129993	0.000592929	0.109982	1.22894e-05	1.20425e-05	0.0848241	0.00180969	0.00177976	0.0608635	0.00974556	0.0104291	0.0688394	0.0136552	0.0142266	0.0811274
	cg04546953	yes	no	NRXN3;NRXN3	14	79063968	5S_rRNA;LOC101015131	chr7	134699911	Hypermethylated	0.854257	0.797197	0.820983	0.753755	0.722923	0.00224571	0.00277263	0.00218454	0.00817916	0.0002282	0.05706	0.00840722	0.00938185	0.0332733	0.00321866	0.00398177	0.100502	0.0486805	0.0534867	0.131334	4.7559e-05	5.96379e-05	0.0805422
	cg11922498	yes	yes	OR51G2	11	4936427	OR51G2	chr14	60406297	Hypermethylated	0.69481	0.623895	0.629362	0.564503	0.647695	0.00266513	0.00148037	0.0119251	0.00423899	0.000242084	0.0709156	0.0383349	0.0413075	0.0654483	0.00262731	0.00271579	0.130307	0.00788324	0.00731768	0.0471158	0.0216753	0.023232	0.0784467
	cg05782811	yes	yes	RAB40C	16	675980	WFIKKN1	chr20	504768	Hypermethylated	0.983341	0.966011	0.967946	0.863084	0.826138	1.92001e-05	0.000715804	1.34107e-05	0.0104971	0.00909712	0.0173298	0.0212157	0.0209067	0.0153946	0.0356495	0.0328836	0.120257	9.34585e-06	1.06866e-05	0.157202	4.00981e-09	4.31692e-09	0.0775459
	cg24228133	yes	yes	PAM;PAM;PAM;PAM;PAM;PAM	5	102343253	PAM;LOC103885287	chr6	96721921	Hypermethylated	0.883386	0.826269	0.856086	0.779662	0.773379	0.00134081	0.000227952	0.00857781	0.00379872	0.000286497	0.0571172	0.00149109	0.00170112	0.0273004	0.0369298	0.0361882	0.103725	0.0447507	0.0447629	0.110007	0.000411607	0.000442559	0.0745374
	cg18656132	yes	yes	GABBR1;GABBR1;GABBR1	6	29571363	OR2H2;LOC101010936	chr4	29234457	Hypermethylated	0.904101	0.846499	0.852315	0.845099	0.780903	0.00104305	0.00149918	0.00425136	0.00439721	0.00346803	0.0576025	0.00918031	0.0096663	0.0517863	0.000587456	0.000593154	0.0590021	0.00100549	0.000932806	0.123198	5.11432e-07	5.14772e-07	0.0728973
	cg17501712	yes	yes	ZNF444	19	56671385	GALP;ZNF444	chr19	49080403	Hypermethylated	0.984607	0.968852	0.964092	0.858841	0.855249	6.29849e-05	0.000875412	0.000689433	0.00295712	0.00257745	0.0157542	0.0271501	0.0271149	0.020515	0.0340293	0.0346515	0.125766	2.58394e-05	3.16762e-05	0.129358	5.49496e-08	6.19337e-08	0.0728482
	cg08701047	yes	yes		10	130085199	MKI67;LOC103887822	chr9	119780631	Hypermethylated	0.102764	0.0268073	0.0302504	0.00869458	0.0542166	0.0039404	0.000288428	0.000371124	1.12301e-05	0.0039788	0.0759568	0.000858825	0.000859852	0.0725136	0.0303487	0.029943	0.0940695	0.00237678	0.00255362	0.0485475	0.0238283	0.02066	0.0727718
	cg12312818	yes	yes	TMOD3	15	52203335	LEO1;LOC103885824	chr7	26133281	Hypermethylated	0.862625	0.760822	0.814632	0.806978	0.838077	0.00331271	0.000844458	0.00705864	0.00690408	0.00164485	0.101803	0.000445483	0.000467232	0.0479926	0.0247434	0.0266527	0.0556471	0.0170803	0.0186819	0.024548	0.0310422	0.0307162	0.0574977
	cg27035547	yes	yes	VCAN;VCAN;VCAN;VCAN	5	82847807	VCAN	chr6	77576114	Hypermethylated	0.852981	0.828678	0.831982	0.735305	0.78894	0.00652905	0.00195154	0.0145222	0.0009999	0.00238322	0.0243029	0.0193675	0.0236191	0.0209989	0.00667111	0.00790374	0.117676	0.0187114	0.0162608	0.064041	0.00406965	0.00391928	0.0567548
	cg21906335	yes	yes	ZNF155;ZNF155	19	44488269	ZNF225;ZNF155	chr19	37596995	Hypermethylated	0.0829955	0.0202892	0.0292733	0.0629043	0.0262656	0.00291452	7.83967e-05	5.55247e-05	0.000945161	0.000733428	0.0627063	0.000104573	0.000109499	0.0537222	0.00510611	0.00489969	0.0200912	0.0304032	0.0339799	0.0567299	6.40215e-05	6.27439e-05	0.0483124
	cg19497325	yes	yes	C3orf39	3	43121668	POMGNT2	chr2	92405388	Hypermethylated	0.981758	0.968713	0.968366	0.942291	0.895181	5.37868e-05	0.000430707	0.000745477	0.000672396	0.0126949	0.0130455	0.0147901	0.0161548	0.0133922	0.00192445	0.0020798	0.0394667	0.000130545	0.000156227	0.0865767	1.00682e-09	1.29815e-09	0.0381203
	cg20526205	yes	yes	SHFM1	7	96339258	;SHFM1	chr3	105293672	Hypermethylated	0.0672683	0.0351496	0.0316917	0.0418446	0.0509155	0.00168852	0.000235945	6.94341e-05	0.000191143	0.0029904	0.0321187	0.00705181	0.0083927	0.0355767	0.0015296	0.00172596	0.0254238	0.0121099	0.0131729	0.0163528	5.18688e-05	5.52993e-05	0.027368
	cg26862731	yes	yes	EIF3A	10	120801850	NANOS1	chr9	110639223	Hypermethylated	0.976483	0.960375	0.968093	0.943013	0.944394	4.66037e-05	2.74826e-05	1.23798e-05	0.000645214	0.00058485	0.016108	0.000384444	0.000381141	0.00838926	0.00775528	0.00721244	0.0334699	0.000147613	0.00016398	0.0320883	5.13427e-07	5.13244e-07	0.0225139
	cg14116388	yes	yes	DCAF5	14	69521670	ACTN1;LOC101006887	chr7	125181020	Hypermethylated	0.983229	0.976516	0.978167	0.953378	0.95944	2.86888e-05	5.86643e-05	1.17373e-05	5.61608e-05	0.000743992	0.00671312	0.0225183	0.0214796	0.00506221	0.049061	0.0459226	0.029851	0.000578386	0.000706363	0.023789	3.48881e-05	5.18875e-05	0.0163538
	cg04525270	yes	yes	FAM189A2	9	71939435	FAM189A2	chr15	76146003	Hypomethylated	0.110942	0.16266	0.175418	0.237409	0.262006	0.00131909	0.00350658	0.00274934	0.00493064	0.0269997	-0.0517178	0.0252253	0.0217924	-0.0644759	0.0128284	0.011873	-0.126467	0.0099848	0.0115943	-0.151064	7.43478e-05	0.000111378	0.0984314
	cg23139122	yes	yes	ATAD1	10	89536166	ATAD1;LOC101015848	chr9	79869015	Hypomethylated	0.726575	0.818837	0.771793	0.785393	0.860157	0.0103344	0.0059457	0.00855259	0.00774953	0.00512974	-0.0922626	0.0166459	0.0177029	-0.0452179	0.0296321	0.033042	-0.058818	0.0495977	0.0494898	-0.133582	0.000100402	0.0001057	0.0824702
	cg10187707	yes	yes	KCNG1	20	49626842	KCNG1	chr10	13164872	Hypomethylated	0.660275	0.770778	0.810693	0.666724	0.697819	0.010178	0.00143254	0.0014686	0.00374402	0.000342	-0.110503	0.00126305	0.00117603	-0.150418	6.72975e-05	5.95364e-05	-0.00644841	0.0276961	0.030402	-0.0375438	0.0170448	0.017901	0.0762282
	cg11300369	yes	yes	SYNGAP1	6	33391259	CUTA;SYNGAP1	chr4	32687564	Hypomethylated	0.884957	0.970166	0.974135	0.955244	0.924256	0.00730639	9.34337e-05	1.32043e-05	8.28793e-05	0.00648974	-0.0852085	6.22866e-06	6.17431e-06	-0.0891774	3.06628e-05	2.82429e-05	-0.0702867	0.0463103	0.0445131	-0.0392988	0.0195128	0.0195606	0.0709928
	cg01552272	yes	yes	MACROD2	20	13976096	SEL1L2;MACROD2	chr10	46747853	Hypomethylated	0.00987491	0.0406529	0.0588542	0.109869	0.0765251	2.8533e-05	0.00139038	0.0119439	0.00592303	0.00193319	-0.030778	0.00228834	0.00242362	-0.0489793	0.00958244	0.0110586	-0.0999941	0.00244642	0.00249284	-0.0666502	1.51486e-05	1.69746e-05	0.0616004
	cg26832062	yes	yes	TMEM48;TMEM48;TMEM48	1	54303852	NDC1	chr1	56048899	Hypomethylated	0.00643626	0.00843415	0.0105674	0.0132462	0.00806105	1.3626e-06	2.41951e-06	1.74948e-06	1.28602e-06	3.26269e-07	-0.0019979	0.0114062	0.0115393	-0.00413113	0.000135013	0.000127564	-0.00680998	0.00152574	0.00150587	-0.00162479	0.0285096	0.030608	0.00364095
	cg00107097	yes	yes	METTL21A;METTL21A;METTL21A;METTL21A;METTL21A;METTL21A	2	208486635	METTL21A	chr12	69609124	Mixture	0.86413	0.902272	0.937357	0.745622	0.700418	0.00319195	0.00126674	0.000240006	0.0123492	0.000439293	-0.0381424	0.0360433	0.0343102	-0.0732272	0.00388006	0.00387406	0.118508	0.0253477	0.0220822	0.163712	3.8619e-05	4.25826e-05	0.0983975
	cg09171565	yes	yes	GABRA5;GABRA5	15	27185073	;LOC103885674	chr7	2729898	Mixture	0.805682	0.878461	0.886518	0.683162	0.703735	0.00436468	0.00184558	0.0126648	0.00921239	0.00247033	-0.0727794	0.0176695	0.0166356	-0.0808364	0.000379733	0.000350776	0.12252	0.0118835	0.0121643	0.101947	0.0020578	0.00216149	0.0945206
	cg03974483	yes	yes	POLR3K;SNRNP25	16	104033	;SNRNP25	Scaffold4047	85096	Mixture	0.0615869	0.0167414	0.0135663	0.151171	0.254024	0.00319484	4.19708e-05	3.64242e-05	0.0218449	0.00598831	0.0448455	0.0102294	0.00998955	0.0480206	3.08474e-05	3.1438e-05	-0.0895836	0.0218258	0.0207913	-0.192437	1.98095e-05	1.86765e-05	0.0937217
	cg25391820	yes	yes	MATR3;SNHG4	5	138608519	SNORA74;LOC103885447	chr6	132817293	Mixture	0.591207	0.617482	0.763064	0.463152	0.635858	0.03809	0.0253283	0.0166023	0.00919502	0.0192111	-0.0262746	0.0415067	0.0369087	-0.171857	0.0209337	0.0196657	0.128055	0.0115844	0.00845464	-0.0446504	0.0330699	0.0363198	0.0927093
	cg14560339	yes	yes	KIAA0802	18	8783975	Y_RNA;LOC103879555	chr18	4678992	Mixture	0.975722	0.983801	0.989416	0.830432	0.79039	4.84146e-05	6.57592e-05	2.42849e-06	0.0310392	0.0194622	-0.00807924	0.0250542	0.025989	-0.013694	0.000678549	0.000697307	0.145289	4.8835e-05	5.7481e-05	0.185332	3.46287e-09	4.37434e-09	0.0880987
	cg26692724	yes	yes	HAUS4;HAUS4;HAUS4;HAUS4;HAUS4;HAUS4	14	23426158	;HAUS4	chr7	79596722	Mixture	0.155185	0.105268	0.0291088	0.0438206	0.175523	0.00185919	0.000872396	6.96521e-05	0.000113394	0.0265923	0.0499168	0.00747037	0.00810302	0.126076	3.3014e-07	3.3595e-07	0.111364	0.000117177	0.000130903	-0.0203382	0.0126534	0.00932728	0.0769239
	cg01426917	yes	yes	PLD5;PLD5;PLD5	1	242613240	PLD5;LOC100998333	chr1	206677512	Mixture	0.840712	0.887446	0.895274	0.786231	0.701488	0.00186021	0.00041515	0.00292667	0.00410593	0.00502865	-0.0467339	0.00553419	0.00529028	-0.0545619	0.00968059	0.00871849	0.0544811	0.00565717	0.00549706	0.139225	1.43023e-07	1.72173e-07	0.0737503
	cg08076363	yes	yes	GRIP1;GRIP1	12	66932938	GRIP1;LOC103875824	chr11	61945808	Mixture	0.812844	0.863032	0.880051	0.771335	0.678569	0.00307144	0.0028005	0.0136333	0.00270083	0.000200907	-0.0501882	0.0425825	0.0401119	-0.0672063	0.00321647	0.00301302	0.0415098	0.0413812	0.0419361	0.134276	0.00252618	0.00234638	0.073295
	cg24910128	yes	yes		14	98634344	;LOC101021143	chr7	154339727	Mixture	0.426357	0.318104	0.308543	0.45475	0.422848	0.0112478	0.00211302	0.00918646	0.000526491	0.036225	0.108254	0.0232852	0.027974	0.117814	0.0123726	0.0131444	-0.028393	0.0458036	0.0426631	0.00350916	0.00494683	0.00489177	0.0644925
	cg00322319	yes	yes		2	162094696	TANK;LOC103876277	chr12	23083924	Mixture	0.0529389	0.0256802	0.0225866	0.149611	0.149472	0.00134063	0.000101301	2.2395e-05	0.00244966	0.00468126	0.0272587	0.0153863	0.0144951	0.0303523	0.0210101	0.0217735	-0.0966718	0.020737	0.019461	-0.0965327	4.79827e-05	5.18097e-05	0.0627039
	cg01128642	yes	yes	OSR1	2	19558808	OSR1	chr13	18366338	Mixture	0.0347158	0.0126752	0.00629057	0.129442	0.122361	0.000545642	4.68399e-05	6.17935e-07	0.0186991	0.0143654	0.0220406	9.151e-05	9.29785e-05	0.0284253	0.00475373	0.00584151	-0.0947263	0.000393032	0.000365202	-0.0876453	1.6874e-05	1.66826e-05	0.0582094
	cg07082201	yes	yes		2	58654846	;LOC103876971	chr13	57394779	Mixture	0.0716013	0.0306634	0.0289737	0.158614	0.129685	0.00213653	0.000201373	2.04761e-05	0.00395953	0.00631651	0.0409379	0.00312273	0.00291354	0.0426276	0.0194807	0.0192796	-0.0870127	0.0398521	0.0377973	-0.0580835	0.00455194	0.00393644	0.0571654
	cg05328630	yes	yes	CLYBL	13	100506703	SNORA25;LOC103879430	chr17	77205655	Mixture	0.907998	0.93908	0.945318	0.843882	0.813683	0.000816491	0.000152566	4.44278e-05	0.00468033	0.00261067	-0.0310822	0.0124278	0.0116948	-0.0373208	0.00914924	0.00861353	0.0641153	0.0399884	0.039576	0.0943142	2.99838e-06	3.51807e-06	0.0567081
	cg15431287	yes	yes	NOVA2	19	46477499	;NOVA2	chr19	39457614	Mixture	0.225132	0.120021	0.127346	0.213663	0.237496	0.00215844	0.00134313	0.000377588	0.000581577	0.0210836	0.105112	3.59728e-05	3.6806e-05	0.0977866	0.000791789	0.000736199	0.0114694	0.0107237	0.0100907	-0.0123633	0.027447	0.0205767	0.0566828
	cg02678306	yes	yes	DSCAM;DSCAM;DSCAM	21	42219579	U6;LOC101023824	chr3	5742211	Mixture	0.829085	0.889236	0.888536	0.779532	0.782954	0.00486559	0.00088249	0.00246228	0.00599301	0.0045983	-0.060151	0.0336441	0.0308177	-0.0594508	0.00618782	0.00585495	0.0495528	0.0276536	0.0283421	0.0461314	0.00112291	0.00098975	0.0538215
	cg09064697	yes	yes	KIAA0430;KIAA0430;KIAA0430	16	15702287	;LOC100999326	chr20	14552388	Mixture	0.905559	0.933948	0.941004	0.842652	0.818991	0.000671695	0.000116084	3.88655e-05	0.00424546	0.00213223	-0.0283888	0.0427064	0.0411908	-0.0354443	0.00163428	0.00168067	0.0629075	0.0334234	0.0338617	0.086568	3.56515e-05	3.5438e-05	0.0533271
	cg22363670	yes	yes	GRM3	7	86273169	GRM3	chr3	115371557	Mixture	0.0863156	0.0484442	0.148454	0.0577378	0.150437	0.00218724	0.000412954	0.00095517	4.05871e-05	0.00177465	0.0378714	0.0181766	0.0171444	-0.0621386	1.30616e-05	1.47726e-05	0.0285778	0.0299526	0.0355321	-0.0641214	0.00089356	0.00105176	0.0481773
	cg05740609	yes	yes	SIX3	2	45168921	SIX3;LOC101017892	chr13	43935757	Mixture	0.0300989	0.018174	0.0150625	0.0784474	0.147498	0.000267309	3.9418e-05	5.95692e-06	0.00552837	0.00593718	0.0119248	0.0443485	0.0414239	0.0150364	0.0218352	0.0230247	-0.0483485	0.00301304	0.00333313	-0.117399	5.75475e-07	6.05678e-07	0.0481772
	cg04817695	yes	yes	ARF3;ARF3	12	49333545	;FKBP11	chr11	44734457	Mixture	0.864419	0.908696	0.922033	0.815641	0.829258	0.00123682	0.000339082	9.58213e-05	0.00175717	0.00107473	-0.0442766	0.0117017	0.0111845	-0.0576142	6.91905e-05	7.00513e-05	0.0487775	0.0368221	0.0367656	0.035161	0.00164864	0.00154815	0.0464573
	cg20871255	yes	yes	POLR2A	17	7416370	POLR2A	chr16	7198987	Mixture	0.844704	0.896423	0.898077	0.808868	0.816743	0.00157068	0.000281974	6.74984e-05	0.00156687	0.00135665	-0.0517187	0.00307018	0.00299946	-0.053373	0.0059538	0.0060009	0.0358362	0.0446987	0.044659	0.0279612	0.0102879	0.00962968	0.0422223
	cg04193415	yes	yes	LIF	22	30643063	LIF;LOC103888301	chr10	70801879	Mixture	0.0605408	0.0445891	0.0363201	0.102338	0.13521	0.000825067	0.000152995	9.30488e-05	0.00154423	0.00450876	0.0159517	0.0473487	0.0439605	0.0242208	0.0120797	0.0118037	-0.0417973	0.0279774	0.0287388	-0.0746695	3.14228e-06	2.91141e-06	0.0391598
	cg14464509	yes	no		7	1265378	;UNCX	chr3	33736305	Mixture	0.0391492	0.0189092	0.0200686	0.07822	0.0995047	0.000537037	4.13468e-05	2.19304e-05	0.00592256	0.00287126	0.02024	0.0126222	0.0120194	0.0190806	0.0478065	0.0504743	-0.0390708	0.0393576	0.0411489	-0.0603554	0.000362042	0.000361174	0.0346867
	cg13646020	yes	yes	PHOX2B	4	41750390	PHOX2B	chr5	36470717	Mixture	0.0562214	0.0359125	0.0270736	0.0949558	0.0992015	0.00091498	0.000124692	3.41672e-05	0.00136597	0.00605925	0.0203089	0.0352225	0.0339284	0.0291479	7.13989e-05	6.47526e-05	-0.0387344	0.0325411	0.0339774	-0.04298	0.00282964	0.00241173	0.0327928
	cg02973171	yes	yes	FAM181B	11	82443614	FAM181B	chr14	72715973	Mixture	0.0318117	0.0189662	0.0178303	0.0535299	0.0737082	0.000622424	2.5546e-05	3.78491e-05	0.000570943	0.00409561	0.0128455	0.0313437	0.0305881	0.0139814	0.0399152	0.03878	-0.0217182	0.0440672	0.0464401	-0.0418965	0.00767513	0.00844161	0.0226104
	cg20431024	yes	yes	ZCCHC8	12	122985339	ZCCHC8;LOC101003434	chr11	121803000	Mixture	0.0167944	0.012736	0.0103386	0.0243432	0.0441746	3.19922e-05	6.30756e-06	4.21661e-06	1.20089e-05	0.000981436	0.00405838	0.00554549	0.00778271	0.00645573	0.00226051	0.0030952	-0.0075488	0.0315954	0.03783	-0.0273802	5.06441e-05	7.59266e-05	0.0113608
	cg25184481	yes	yes	TMEM196	7	19813001	TMEM196	chr3	91092190	Mixture	0.0121375	0.00877614	0.0138	0.0282872	0.00885142	2.348e-05	3.689e-06	1.25714e-05	6.82471e-05	7.8398e-05	0.00336137	0.0310229	0.0337487	-0.00166253	0.035559	0.0318347	-0.0161497	0.0396196	0.0396757	0.0032861	0.0142721	0.01185	0.00611491
	cg02623684	no	yes	EDEM1;EDEM1	3	5229378	EDEM1	chr2	55000598	Hypermethylated	0.0988531	0.019811	0.014538	0.0375356	0.0423888	0.0170678	5.3409e-05	1.01856e-05	8.45982e-05	0.00119275	0.0790421	0.0275649	0.0293913	0.084315	0.00293771	0.00273033	0.0613175	0.0521029	0.0495661	0.0564643	0.00846498	0.00687139	0.0702847
	cg14520979	no	yes	UEVLD;UEVLD;UEVLD;UEVLD;UEVLD;UEVLD;UEVLD	11	18557919	TSG101	chr14	46360882	Hypermethylated	0.790557	0.70754	0.746559	0.716578	0.718833	0.00427434	0.00426599	0.0180413	0.00356285	0.00151652	0.0830172	0.00298122	0.00360531	0.0439986	0.024369	0.0253697	0.0739793	0.0556815	0.0494135	0.0717248	0.0159929	0.0165927	0.06818
	cg07285764	no	yes	GRASP	12	52408906	GRASP	chr11	47789105	Hypomethylated	0.839241	0.972755	0.966852	0.926418	0.859124	0.0127507	0.000185844	0.00085004	0.00074973	0.0209147	-0.133514	6.89361e-07	6.81771e-07	-0.127611	0.000163879	0.000162742	-0.0871766	0.00134818	0.00156137	-0.0198836	0.0505617	0.0439033	0.0920463
	cg13958324	no	yes	ARID5B	10	63845528	;ARID5B	chr9	67829849	Mixture	0.82553	0.886897	0.880534	0.693092	0.79449	0.00373737	0.000965263	0.000193118	0.0180859	0.00367108	-0.0613669	0.0255201	0.0243256	-0.0550041	0.00844069	0.00871849	0.132439	0.00592938	0.00669535	0.0310406	0.0373043	0.0351905	0.0699625

### Sheet: Macaque
	EPIC Array Probe ID	Model Identifying DMP		Probe Annotation Information						Macaque Specific Methylation Pattern	Average β Values					Variance in β Values					Pairwise Inter-Species Comparisons												Average Absolute Difference in β Values
		Age	Scaled Age	Human Gene Symbol	Human Chromosome	Human CpG Position	Macaque Gene Symbol	Macaque Chromosome	Macaque CpG Position		Macaque	Baboon	Vervet	Chimpanzee	Marmoset	Macaque	Baboon	Vervet	Chimpanzee	Marmoset	Macaque-Baboon			Macaque-Vervet			Macaque-Chimpanzee			Macaque-Marmoset
																					Δβ	Adjusted P-Value		Δβ	Adjusted P-Value		Δβ	Adjusted P-Value		Δβ	Adjusted P-Value
																						Age	Scaled Age		Age	Scaled Age		Age	Scaled Age		Age	Scaled Age
Average Absolute Difference in β Values ≥ 0.4	cg22755475	yes	yes	LNPEP;LNPEP	5	96271822	LOC106998866	chr6	93909039	Hypermethylated	0.850533	0.0170827	0.0117162	0.0379104	0.246642	0.0872302	7.34844e-05	1.99966e-05	0.000380416	0.0053803	0.83345	6.63921e-11	6.44118e-11	0.838817	8.12511e-08	8.47336e-08	0.812623	0.000940558	0.00104026	0.603891	0.000813719	0.000802722	0.772195
	cg10323552	yes	yes	PCDH8;PCDH8	13	53424032	PCDH8	chr17	32115797	Hypermethylated	0.589446	0.145319	0.332539	0.0987121	0.15994	0.0140729	0.00561676	0.00094268	0.000410392	0.00553566	0.444127	2.14681e-09	2.26324e-09	0.256908	0.00080802	0.000885783	0.490734	0.0136992	0.0134668	0.429506	2.74982e-05	3.46971e-05	0.405319
	cg21435375	yes	yes	MAP1D	2	172878103	METAP1D	chr12	59029392	Hypomethylated	0.159385	0.719887	0.903275	0.892724	0.795652	0.00869083	0.0284423	0.00319338	0.00421168	0.0055114	-0.560502	5.53424e-10	4.75415e-10	-0.74389	1.14249e-08	1.04785e-08	-0.733339	3.53325e-05	4.08632e-05	-0.636268	3.96089e-07	3.82243e-07	0.6685
	cg27023962	yes	yes		13	50909275	LOC106994265	chr17	29688329	Hypomethylated	0.15665	0.85421	0.797438	0.735784	0.65211	0.064331	0.00924295	0.00832126	0.00482792	0.0010058	-0.697559	4.0014e-11	4.19885e-11	-0.640787	3.06505e-07	3.10718e-07	-0.579134	0.000110724	0.00012817	-0.49546	2.85395e-07	3.38541e-07	0.603235
	cg25178497	yes	yes	PSMD1;PSMD1;PSMD1	2	231930900	PSMD1	chr12	113500251	Hypomethylated	0.232453	0.760196	0.854565	0.833086	0.826205	0.0016147	0.0238285	0.00137556	0.00661024	0.0124554	-0.527744	7.39068e-10	7.60977e-10	-0.622112	2.60962e-07	2.8668e-07	-0.600633	1.51645e-05	1.82709e-05	-0.593752	5.48684e-09	6.09122e-09	0.58606
	cg23871318	yes	yes	ZNF777	7	149159411	ZNF777	chr3	176019604	Hypomethylated	0.217727	0.847098	0.725305	0.870407	0.770307	0.000753343	0.00102898	0.00643389	0.000171663	0.000963041	-0.629371	1.76356e-16	1.88506e-16	-0.507578	2.20155e-10	2.47296e-10	-0.65268	2.26735e-08	2.48189e-08	-0.55258	1.37513e-10	1.6053e-10	0.585552
	cg17043723	yes	yes	ANKK1	11	113270437	ANKK1	chr14	106261026	Hypomethylated	0.152413	0.860401	0.783492	0.652897	0.645219	0.0415987	0.00221942	0.0092015	0.00673617	0.000447551	-0.707988	1.1802e-11	1.22389e-11	-0.631079	5.11528e-07	5.18684e-07	-0.500485	5.36307e-05	6.22968e-05	-0.492806	2.76319e-06	2.66965e-06	0.58309
	cg11467919†	yes	yes	RABEP1;RABEP1;RABEP1	17	5280459	RPAIN	chr16	5284315	Hypomethylated	0.29841	0.921342	0.939187	0.788985	0.875747	0.00618833	0.00201792	6.56642e-05	0.0109297	0.00152591	-0.622932	2.65983e-17	2.63077e-17	-0.640777	4.34133e-14	4.30369e-14	-0.490575	3.59173e-07	3.80961e-07	-0.577336	6.67473e-12	7.74479e-12	0.582905
	cg07679203	yes	yes	WHSC2	4	1993400	NELFA	chr5	2116154	Hypomethylated	0.331832	0.879421	0.87023	0.918817	0.868515	0.0506732	0.00504895	0.00529538	0.00209691	0.0081253	-0.547589	9.71214e-11	1.03473e-10	-0.538399	1.43734e-05	1.50246e-05	-0.586986	3.08363e-05	4.13745e-05	-0.536683	8.54853e-07	8.40037e-07	0.552414
	cg26561986	yes	yes	USP44;USP44	12	95939442	USP44	chr11	95399982	Hypomethylated	0.204239	0.70591	0.762807	0.671269	0.814088	0.000774855	0.0186182	0.00508158	0.0161915	0.00210135	-0.501672	4.5821e-14	4.93943e-14	-0.558569	7.42065e-11	7.94746e-11	-0.46703	9.83164e-07	1.18037e-06	-0.609849	1.66007e-11	2.00293e-11	0.53428
	cg22740603	yes	yes	SYNGAP1	6	33397959	SYNGAP1	chr4	34285223	Hypomethylated	0.148636	0.811391	0.791958	0.537495	0.572503	0.0470906	0.00672023	0.00257854	0.00105474	0.00135523	-0.662755	1.98994e-10	2.03933e-10	-0.643322	1.66548e-07	1.70705e-07	-0.38886	0.0139342	0.0139006	-0.423867	1.14053e-05	1.33606e-05	0.529701
	cg07424807	yes	yes	PPARG;PPARG;PPARG;PPARG;PPARG	3	12393021	PPARG	chr2	54060149	Hypomethylated	0.208877	0.688026	0.777061	0.63453	0.760582	0.000448559	0.0137303	0.00439437	0.00159681	0.00362901	-0.47915	3.10122e-13	3.17793e-13	-0.568184	1.30619e-10	1.3025e-10	-0.425653	4.01724e-06	4.80695e-06	-0.551706	2.19197e-10	2.6306e-10	0.506173
	cg14500932	yes	yes	DENND1A;DENND1A	9	126534337	LOC106993612	chr15	15287788	Hypomethylated	0.370198	0.870161	0.901333	0.722722	0.877777	0.0148473	0.0110678	0.00134099	0.0251736	0.00100721	-0.499963	4.19657e-15	3.42163e-15	-0.531135	1.04142e-11	9.13567e-12	-0.352524	3.59943e-06	3.62274e-06	-0.507579	3.69875e-11	3.8422e-11	0.4728
	cg21304316	yes	yes	FILIP1;FILIP1;FILIP1;FILIP1	6	76168760	FILIP1	chr4	73571755	Hypomethylated	0.222103	0.664589	0.738968	0.557817	0.71544	0.00197089	0.0149231	0.0187666	0.0173349	0.00325342	-0.442486	6.12092e-12	5.97161e-12	-0.516865	6.00177e-09	5.52678e-09	-0.335714	0.00206859	0.00247446	-0.493337	3.67387e-08	4.40991e-08	0.447101
	cg25940248	yes	yes	KLB	4	39448464	RPL9	chr5	39077766	Hypomethylated	0.301088	0.965377	0.892184	0.448702	0.682075	0.0096536	0.00117002	0.016171	0.00104017	0.021659	-0.664288	3.56496e-10	3.52498e-10	-0.591096	8.217e-06	8.50737e-06	-0.147614	0.0279507	0.0290149	-0.380986	0.000222043	0.000205433	0.445996
	cg06201087	yes	yes	ITPR1;ITPR1;ITPR1	3	4863817	BHLHE40	chr2	61679276	Hypomethylated	0.215729	0.872327	0.857412	0.441317	0.438566	0.000961449	0.0050471	0.00131406	0.00219962	0.0141737	-0.656598	2.44094e-14	2.40167e-14	-0.641683	1.95833e-10	1.97924e-10	-0.225587	0.0465887	0.0434109	-0.222837	0.00138216	0.00152316	0.436676
	cg04243901	yes	yes	DHX37	12	125441307	LOC106992489	chr11	125102752	Hypomethylated	0.50403	0.960674	0.983628	0.94818	0.84758	0.125524	0.00143596	1.92041e-05	0.000561387	0.00790494	-0.456644	2.58975e-07	2.50388e-07	-0.479598	6.31144e-06	6.28855e-06	-0.444151	0.0232692	0.0234167	-0.34355	0.00821938	0.00804191	0.430986
	cg04343927	yes	yes	LOC100130872-SPON2;SPON2;SPON2	4	1167423	SPON2	chr5	1156771	Hypomethylated	0.200377	0.521917	0.683164	0.747501	0.550665	0.00354698	0.0295491	0.0135417	0.0115505	0.00203938	-0.321539	1.55202e-06	1.45829e-06	-0.482786	8.28458e-06	7.44775e-06	-0.547123	0.000286744	0.000296322	-0.350287	2.74468e-05	3.06316e-05	0.425434
	cg07724906	yes	yes	FIGN	2	164549333	FIGN	chr12	50529871	Hypomethylated	0.204483	0.725397	0.703261	0.484071	0.570069	0.000660253	0.00813668	0.0165228	0.0167552	0.00334645	-0.520914	5.58654e-12	6.58723e-12	-0.498778	2.86283e-08	3.24923e-08	-0.279588	0.00621848	0.00739962	-0.365586	8.16808e-06	8.91385e-06	0.416217
	cg19935848	yes	yes	C8orf34;C8orf34	8	69402583	LOC106999799	chr8	66679636	Hypomethylated	0.129945	0.357982	0.533795	0.690902	0.595706	0.00167919	0.0235604	0.0401225	0.00369615	0.00374453	-0.228038	9.70956e-07	1.05986e-06	-0.403851	3.39269e-05	3.53203e-05	-0.560958	5.17164e-05	7.05866e-05	-0.465762	1.01804e-07	1.2099e-07	0.414652
	cg22759220	yes	yes	CACNA1D;CACNA1D;CACNA1D	3	53830105	CHDH	chr2	88363711	Hypomethylated	0.224409	0.629635	0.553784	0.715576	0.649023	0.0426592	0.00758367	0.0382931	0.00766107	0.000702195	-0.405226	1.45558e-06	1.48215e-06	-0.329375	0.017983	0.0174919	-0.491167	0.00842633	0.00948349	-0.424614	0.000163955	0.000180615	0.412596
	cg21368481	yes	yes	VARS	6	31747210	VWA7	chr4	32647610	Hypomethylated	0.450627	0.904248	0.932002	0.774818	0.809898	0.0428461	0.000670732	0.000202436	0.00565258	0.00114851	-0.45362	2.2533e-10	2.35042e-10	-0.481375	3.32743e-08	3.33485e-08	-0.324191	0.0347211	0.0379366	-0.359271	5.28502e-05	6.49905e-05	0.404614
	cg00836482	yes	yes	NR1I2;NR1I2;NR1I2	3	119528956	NR1I2	chr2	40970669	Mixture	0.88035	0.975021	0.980517	0.02151	0.0223376	0.00504858	3.92041e-05	2.95677e-05	2.39552e-05	0.000435234	-0.094671	5.02234e-08	4.96434e-08	-0.100167	6.81857e-06	6.82117e-06	0.85884	7.77885e-10	8.31829e-10	0.858012	2.44591e-14	2.93445e-14	0.477922
Average Absolute Difference in β Values between 0.3 and 0.4	cg13270464	yes	yes	ZFAND2B	2	220071789	ZFAND2B	chr12	101335554	Hypermethylated	0.656502	0.288171	0.330919	0.177352	0.262904	0.00308566	0.00501283	0.0193826	0.000864848	0.0129815	0.368331	4.329e-07	4.43732e-07	0.325583	0.00142831	0.00139946	0.479149	0.000164757	0.000183565	0.393597	1.10086e-05	1.05923e-05	0.391665
	cg03769788	yes	yes	CEP250	20	34060621	LOC705304	chr10	28652382	Hypermethylated	0.935536	0.341033	0.338406	0.853446	0.743145	0.0003583	0.0123356	0.0253166	0.00317193	0.000262473	0.594503	1.70176e-15	1.95831e-15	0.59713	9.16926e-12	1.00104e-11	0.082091	0.000102674	0.000122063	0.192391	2.20518e-08	2.46528e-08	0.366529
	cg07017800	yes	yes	MAP2K1	15	66679094	TIPIN	chr7	43122727	Hypermethylated	0.339354	0.0148417	0.00784314	0.0176734	0.0159248	0.00116815	6.45181e-05	7.60644e-07	2.30712e-05	9.66473e-05	0.324513	6.95356e-18	9.04685e-18	0.331511	2.07852e-15	2.2454e-15	0.321681	9.77469e-10	1.13461e-09	0.32343	1.10427e-13	1.28158e-13	0.325284
	cg05353977	yes	yes	OXR1;OXR1;OXR1;OXR1	8	107460154	OXR1	chr8	105216985	Hypermethylated	0.928169	0.814891	0.520308	0.353125	0.77408	0.000647213	0.00411696	0.104409	0.0381988	0.0159397	0.113278	0.000398169	0.0003893	0.407862	2.72594e-05	2.64039e-05	0.575044	0.000870699	0.00106691	0.15409	0.00131905	0.0015093	0.312568
	cg21935427	yes	yes	CASP7;CASP7;CASP7;CASP7;CASP7;CASP7;CASP7	10	115469094	CASP7	chr9	109611312	Hypermethylated	0.812007	0.543777	0.526898	0.439468	0.496804	0.0053338	0.0034223	0.0055095	0.00854752	0.0273026	0.26823	1.33998e-08	1.2645e-08	0.285109	5.16555e-07	5.33153e-07	0.372539	8.78711e-06	9.05309e-06	0.315202	1.58355e-07	1.52852e-07	0.31027
	cg13865488	yes	yes	RXRA	9	137299285	RXRA	chr15	3935343	Hypermethylated	0.414888	0.0548592	0.126732	0.105293	0.165894	0.0197524	0.00117011	0.00598541	0.00297356	0.00198236	0.360028	8.10924e-10	8.59938e-10	0.288156	0.00888794	0.00948169	0.309594	0.000328621	0.000405724	0.248993	0.00140607	0.00158197	0.301693
	cg17781033	yes	yes	TBCEL;TBCEL	11	120907002	TBCEL	chr14	113887412	Hypomethylated	0.247071	0.658991	0.690612	0.672421	0.562586	0.00546183	0.00653361	0.00695422	0.00390543	0.00701001	-0.411921	2.47979e-11	2.97491e-11	-0.443541	4.57104e-08	5.19878e-08	-0.42535	0.00865585	0.0110443	-0.315516	0.000319517	0.000388038	0.399082
	cg21234032	yes	yes	AIG1	6	143607364	LOC705282	chr4	123829240	Hypomethylated	0.1723	0.401926	0.514744	0.602121	0.750433	0.0364729	0.0303325	0.0554058	0.0235127	0.00302619	-0.229626	1.015e-06	1.16772e-06	-0.342444	8.81702e-05	9.83452e-05	-0.429821	0.00151247	0.00212652	-0.578133	1.54632e-07	2.02309e-07	0.395006
	cg21129261	yes	yes	UCP2	11	73689345	UCP2	chr14	66051685	Hypomethylated	0.467734	0.879804	0.893697	0.884888	0.780721	0.135493	0.00157873	0.00123269	0.000538074	0.000617521	-0.412069	3.25073e-05	3.393e-05	-0.425963	0.0120197	0.0125744	-0.417154	0.0412773	0.0458259	-0.312986	0.0469437	0.0486747	0.392043
	cg19403819	yes	yes	TMEM184B;TMEM184B;TMEM184B	22	38669529	TMEM184B	chr10	80293586	Hypomethylated	0.177329	0.396332	0.659044	0.628285	0.553365	0.0022265	0.0229407	0.00771832	0.00445882	0.00106599	-0.219003	9.52382e-05	9.85703e-05	-0.481715	7.40572e-06	7.66355e-06	-0.450956	0.00287993	0.00362286	-0.376036	0.000285686	0.000296999	0.381928
	cg02645340	yes	yes	PRHOXNB	13	28553783	CDX2	chr17	7480973	Hypomethylated	0.155108	0.51869	0.454958	0.629126	0.543155	0.00296315	0.00990734	0.00844135	0.00508023	0.000362645	-0.363582	4.26543e-10	3.82707e-10	-0.29985	1.00786e-06	9.45217e-07	-0.474018	3.27613e-05	2.90957e-05	-0.388047	7.05042e-08	7.70063e-08	0.381374
	cg17465112	yes	yes		1	37720957	LOC106997817	chr1	36443204	Hypomethylated	0.264512	0.636379	0.580271	0.682775	0.675499	0.00381399	0.0128183	0.00834255	0.00739286	0.00608356	-0.371867	2.63781e-08	2.90334e-08	-0.315759	0.000540171	0.000595642	-0.418262	0.00320329	0.00374885	-0.410987	3.29115e-06	4.20432e-06	0.379219
	cg05191651	yes	yes	PDE11A;PDE11A;PDE11A;PDE11A;PDE11A;PDE11A;PDE11A;PDE11A	2	178540201	LOC702362	chr12	64720015	Hypomethylated	0.120173	0.296358	0.4405	0.662269	0.585855	0.0117843	0.0351147	0.0280697	0.00695186	0.000687912	-0.176184	0.000260532	0.000265318	-0.320327	0.000496714	0.000521426	-0.542095	0.00810537	0.00978449	-0.465681	2.23693e-05	2.63649e-05	0.376072
	cg06096336	yes	yes	PSMD1;HTR2B;HTR2B	2	231989800	HTR2B	chr12	113564207	Hypomethylated	0.247314	0.52278	0.621578	0.641003	0.70463	0.0120431	0.0274972	0.0458188	0.00255818	0.000377617	-0.275466	5.65534e-08	5.62916e-08	-0.374264	7.75613e-06	7.90909e-06	-0.393689	0.00256203	0.00369905	-0.457316	1.81776e-07	2.21996e-07	0.375184
	cg21101086	yes	yes		2	39836209	TMEM178A	chr13	40145796	Hypomethylated	0.243998	0.634525	0.498492	0.687088	0.656174	0.0100937	0.0128738	0.0173102	0.00592091	0.0010827	-0.390527	5.19775e-09	4.96361e-09	-0.254495	0.000437474	0.000452034	-0.443091	0.00208515	0.00238346	-0.412176	3.90885e-06	4.35413e-06	0.375072
	cg11380624	yes	yes	DNAJC14	12	56222881	DNAJC14	chr11	54566263	Hypomethylated	0.0851331	0.387227	0.469278	0.431442	0.513997	0.000412509	0.00869845	0.0101156	0.0018744	0.00172158	-0.302094	4.73213e-12	5.23656e-12	-0.384145	3.61968e-09	3.98674e-09	-0.346309	8.91512e-05	0.000121477	-0.428864	2.98523e-09	3.56625e-09	0.365353
	cg08162562	yes	yes	MKL2;MKL2	16	14280449	TRNAT-CGU	chr20	14303467	Hypomethylated	0.111593	0.198656	0.520821	0.640282	0.544465	0.00776342	0.023462	0.0678625	0.00160129	0.000104561	-0.0870629	0.029356	0.03168	-0.409228	7.17023e-05	7.38445e-05	-0.528689	0.0128193	0.0171661	-0.432872	0.00012347	0.00014217	0.364463
	cg08392499	yes	yes	GRIK4;GRIK4;GRIK4	11	120618722	LOC106993507	chr14	113609506	Hypomethylated	0.346333	0.691186	0.790343	0.726168	0.625385	0.0495346	0.0126797	0.013409	0.0133822	0.00106349	-0.344853	0.000162785	0.000163446	-0.44401	0.00390546	0.00381286	-0.379836	0.0179353	0.0198486	-0.279052	0.00912115	0.00905539	0.361938
	cg06520296	yes	yes		8	37350981	LOC100430848	chr8	37745392	Hypomethylated	0.207309	0.389221	0.565183	0.662824	0.635723	0.00298593	0.0269503	0.0116437	0.00554524	0.000300726	-0.181912	0.000106296	0.000113745	-0.357874	0.000149889	0.00015011	-0.455515	0.000291604	0.000385394	-0.428415	6.76146e-06	7.65528e-06	0.355929
	cg21120063	yes	yes	C2orf82	2	233734910	C12H2orf82	chr12	115401119	Hypomethylated	0.136115	0.281526	0.37263	0.640404	0.644761	0.00471864	0.0139724	0.0274884	0.00319298	0.000273388	-0.145411	0.00208348	0.00214107	-0.236515	0.0293352	0.0294317	-0.504289	0.00111117	0.00139517	-0.508646	1.05562e-05	1.10255e-05	0.348715
	cg19324459	yes	yes		6	11609887	TMEM170B	chr4	11835974	Hypomethylated	0.225755	0.394549	0.499133	0.7216	0.657681	0.0324492	0.0652335	0.03768	0.0152679	0.0019422	-0.168795	0.000387809	0.0004345	-0.273378	0.00846716	0.00896851	-0.495845	0.0262706	0.0386433	-0.431927	0.00102211	0.00124227	0.342486
	cg13193050	yes	yes		22	40099977	LOC100430546	chr10	81709262	Hypomethylated	0.33447	0.679499	0.625578	0.653699	0.746227	0.00647008	0.0244976	0.0237912	0.0107489	0.00487429	-0.345029	5.21868e-07	5.3806e-07	-0.291108	0.0468948	0.0467237	-0.319229	0.0108839	0.0133504	-0.411757	6.18153e-05	7.22815e-05	0.341781
	cg05166871	yes	yes	SKAP1;SKAP1	17	46233714	SNX11	chr16	41744970	Hypomethylated	0.229136	0.358584	0.693336	0.621381	0.599866	0.00271253	0.0365707	0.0156393	0.00999148	0.00160875	-0.129447	0.0153178	0.016592	-0.4642	6.46474e-06	7.51337e-06	-0.392244	0.0338183	0.045043	-0.37073	0.00690751	0.00805605	0.339155
	cg22053945	yes	yes	HOXB3;HOXB3	17	46651360	HOXB3	chr16	41313339	Hypomethylated	0.366704	0.617667	0.688132	0.78267	0.724709	0.00277481	0.0216277	0.0175092	0.00196106	0.000149063	-0.250964	1.59369e-07	1.64783e-07	-0.321428	1.06102e-05	1.0303e-05	-0.415967	6.63525e-05	8.51137e-05	-0.358006	6.75138e-06	8.12655e-06	0.336591
	cg09720404	yes	yes		9	82416645	LOC706718	chr15	96123122	Hypomethylated	0.11054	0.376974	0.512747	0.291303	0.601902	0.00109475	0.00849123	0.0345024	0.00921016	0.000170415	-0.266434	2.90165e-08	2.66412e-08	-0.402207	4.17695e-07	3.53934e-07	-0.180763	0.0437233	0.0443789	-0.491362	2.38319e-07	2.32901e-07	0.335192
	cg16193846	yes	yes	PTBP2;PTBP2;PTBP2;PTBP2;PTBP2;PTBP2;PTBP2;PTBP2;PTBP2	1	97250726	PTBP2	chr1	97529667	Hypomethylated	0.378058	0.724715	0.647007	0.649808	0.830325	0.0308331	0.0133708	0.0500283	0.0117193	0.00381275	-0.346656	1.97947e-09	1.96674e-09	-0.268948	2.43813e-05	2.77072e-05	-0.27175	0.00118717	0.00125758	-0.452266	4.5133e-08	5.27171e-08	0.334905
	cg22776425	yes	yes	STXBP5-AS1	6	147235255	LOC106998088	chr4	119711160	Hypomethylated	0.0925402	0.331161	0.373256	0.555364	0.43972	0.000819837	0.0100325	0.00796536	0.0104555	0.002198	-0.238621	6.70783e-08	7.09919e-08	-0.280716	3.04764e-05	3.15676e-05	-0.462824	7.95717e-05	9.94362e-05	-0.34718	3.15621e-06	3.54349e-06	0.332335
	cg04333464	yes	yes		22	27707894	LOC107000624	chr10	69105626	Hypomethylated	0.0650222	0.251191	0.269604	0.580741	0.460144	0.00126895	0.028496	0.0072997	0.00248655	0.00176423	-0.186169	1.26217e-05	1.41759e-05	-0.204582	0.0138485	0.0132923	-0.515719	6.54539e-05	8.06516e-05	-0.395122	5.02734e-07	5.85193e-07	0.325398
	cg05865285	yes	yes	MYH13;MYH13	17	10216662	MYH13	chr16	10361958	Hypomethylated	0.400228	0.679223	0.652871	0.823373	0.726824	0.0156951	0.0140969	0.0153153	0.000559571	0.00565039	-0.278995	1.18293e-08	1.04992e-08	-0.252643	4.42221e-05	3.93631e-05	-0.423145	0.000428856	0.00043086	-0.326596	1.26436e-05	1.30748e-05	0.320345
	cg16295068	yes	yes		13	23002800	LOC106994180	chr17	2784850	Hypomethylated	0.294646	0.556316	0.622446	0.629702	0.641702	0.036388	0.0242721	0.056632	0.011695	0.00458679	-0.26167	4.34714e-07	5.21696e-07	-0.3278	0.000751803	0.000804264	-0.335056	0.00134644	0.00209191	-0.347056	2.96771e-05	3.27914e-05	0.317895
	cg03050127	yes	yes	BCAS3;BCAS3	17	59413660	LOC106994081	chr16	54885020	Hypomethylated	0.23516	0.438584	0.58753	0.600238	0.582091	0.0283327	0.0302427	0.0337414	0.00778211	0.00143818	-0.203424	6.23172e-05	6.59064e-05	-0.352369	0.000823784	0.000838803	-0.365078	0.0129554	0.0181311	-0.346931	0.000312346	0.000340069	0.31695
	cg20383801	yes	yes	PLEKHM3	2	208890514	PLEKHM3	chr12	89808843	Hypomethylated	0.0261597	0.0858505	0.108515	0.476985	0.698583	0.000161557	0.00197775	0.00354049	0.00101663	0.000490263	-0.0596908	1.09743e-05	1.11342e-05	-0.0823556	5.09788e-05	5.21147e-05	-0.450825	7.09573e-06	7.5277e-06	-0.672423	8.30311e-11	9.44138e-11	0.316324
	cg17902290	no	yes		1	18060406	ACTL8	chr1	16459869	Hypomethylated	0.250506	0.498881	0.492759	0.656144	0.624748	0.0126943	0.00405574	0.0121349	0.0102417	0.000808461	-0.248375	2.28924e-07	2.96212e-07	-0.242253	0.00307951	0.00322225	-0.405638	1.4212e-05	2.0278e-05	-0.374242	5.2485e-07	6.54813e-07	0.317627
Average Absolute Difference in β Values between 0.2 and 0.3	cg27615363	yes	yes		5	174120078	MSX2	chr6	172992916	Hypermethylated	0.400165	0.182688	0.068589	0.0885066	0.0666571	0.0301932	0.0162793	0.00644452	0.000336416	0.000872991	0.217477	3.94876e-05	4.37981e-05	0.331576	5.84752e-06	6.30599e-06	0.311658	0.0195992	0.0268528	0.333508	2.98743e-05	3.78416e-05	0.298555
	cg16426293	yes	yes		17	40192112	LOC106994045	chr16	47889162	Hypermethylated	0.983389	0.808432	0.57788	0.567403	0.791483	0.000264385	0.00883456	0.00746314	0.0184462	0.0414756	0.174956	3.21311e-10	3.21458e-10	0.405508	1.86876e-10	1.86613e-10	0.415986	0.00018991	0.000206664	0.191906	2.97061e-05	3.69522e-05	0.297089
	cg11498607	yes	yes	RUNX1	21	36399226	RUNX1	chr3	11685503	Hypermethylated	0.392962	0.267508	0.0256059	0.0439782	0.118667	0.0237945	0.0370023	0.000357602	0.000111729	0.00562246	0.125455	0.042332	0.0415045	0.367357	6.41551e-07	6.69461e-07	0.348984	0.0115034	0.0159501	0.274295	0.0210405	0.0196633	0.279023
	cg01076874	yes	yes	LRFN1	19	39797966	IFNL1	chr19	35053026	Hypermethylated	0.708555	0.447646	0.498689	0.38154	0.441371	0.00596045	0.00709581	0.0197148	0.0202297	0.00173334	0.260908	6.51604e-08	6.67262e-08	0.209865	0.000320344	0.000314009	0.327015	0.00325522	0.00320393	0.267184	0.000104283	0.000113542	0.266243
	cg11327054	yes	yes	FXC1;ARFIP2	11	6502632	ARFIP2	chr14	60300869	Hypermethylated	0.268416	0.00750854	0.00928847	0.0099268	0.00619929	0.00224567	3.1458e-06	3.53617e-06	7.0718e-06	9.0348e-07	0.260908	9.39687e-18	1.06838e-17	0.259128	1.40002e-13	1.66771e-13	0.258489	9.77564e-08	1.19692e-07	0.262217	3.02521e-13	4.14372e-13	0.260185
	cg13731387	yes	yes	SP2;SP2	17	45973624	SP2	chr16	42017483	Hypermethylated	0.302554	0.0342758	0.0279834	0.0608513	0.0556999	0.00870272	0.000254172	3.20919e-05	0.000179401	0.0020637	0.268278	1.29379e-10	1.34093e-10	0.274571	5.58127e-08	6.1596e-08	0.241703	0.0310304	0.0330183	0.246854	3.76213e-05	5.3085e-05	0.257852
	cg06823034	yes	yes	LTB4R;LTB4R2;LTB4R2;LTB4R2;LTB4R;CIDEB	14	24780734	LTB4R	chr7	85724702	Hypermethylated	0.720909	0.501082	0.389031	0.602402	0.361052	0.00598249	0.00547921	0.00555352	0.00455236	0.0241267	0.219827	2.18506e-07	2.01802e-07	0.331879	1.77572e-07	1.72701e-07	0.118507	0.0192704	0.0184838	0.359857	7.47088e-08	7.15143e-08	0.257517
	cg22599422	yes	yes	ADAMTS10;ADAMTS10;ADAMTS10	19	8657742	ADAMTS10	chr19	8743201	Hypermethylated	0.396338	0.11183	0.0802209	0.130923	0.237726	0.0100889	0.00207093	0.001199	0.000130441	0.0283847	0.284509	3.38059e-07	2.96212e-07	0.316118	3.58362e-05	3.3752e-05	0.265416	0.0134736	0.0145658	0.158612	0.0135576	0.0112755	0.256164
	cg27637303	yes	yes		2	118942893	LOC106992559	chr12	13037423	Hypermethylated	0.837373	0.710111	0.479606	0.489768	0.649099	0.0035631	0.00905139	0.00580109	0.0282177	0.000764354	0.127262	2.62593e-05	2.35009e-05	0.357767	2.81206e-07	2.52294e-07	0.347605	0.000139417	0.000149254	0.188274	0.00177922	0.00164711	0.255227
	cg23916044	yes	yes	BSCL2;BSCL2;BSCL2	11	62472988	GNG3	chr14	11601688	Hypermethylated	0.808533	0.476972	0.607456	0.51436	0.624424	0.00109927	0.00662838	0.00254334	0.00235826	0.000376218	0.331561	6.31603e-12	6.01266e-12	0.201078	2.86954e-06	2.92735e-06	0.294173	0.000492456	0.000476723	0.184109	1.24016e-05	1.39137e-05	0.25273
	cg02254407	yes	yes	PLEKHB1;PLEKHB1;PLEKHB1;PLEKHB1	11	73357159	PLEKHB1	chr14	65644335	Hypermethylated	0.794697	0.605992	0.52614	0.565181	0.484605	0.00291054	0.0130854	0.0356187	0.00424505	0.00666191	0.188705	1.39987e-05	1.30631e-05	0.268557	2.49842e-06	2.61286e-06	0.229516	0.0162004	0.0132295	0.310092	8.98652e-06	9.9005e-06	0.249218
	cg18068919	yes	yes	TRIM26	6	30180962	LOC106997885	chr4	30922315	Hypermethylated	0.270142	0.0291018	0.0166396	0.0279292	0.0114358	0.00251472	0.00196178	7.15875e-06	0.000123288	9.20391e-06	0.24104	2.70426e-12	2.57433e-12	0.253502	2.8664e-10	2.66811e-10	0.242212	2.29843e-05	2.33662e-05	0.258706	3.80419e-10	4.25242e-10	0.248865
	cg10781514	yes	yes	STAU2;STAU2;STAU2;STAU2	8	74371186	LOC106999816	chr8	71705282	Hypermethylated	0.767782	0.345194	0.561418	0.566222	0.625402	0.00523103	0.0628805	0.0636506	0.0107127	0.00143962	0.422588	5.09236e-08	5.60745e-08	0.206364	0.00226618	0.00247112	0.20156	0.00761717	0.00699571	0.142379	0.000561833	0.00063589	0.243223
	cg00994693	yes	yes	CA8;CA8	8	61193715	CA8	chr8	58303617	Hypermethylated	0.252223	0.0129914	0.00746422	0.0124268	0.00936687	0.00132817	7.98271e-06	3.82652e-06	6.41579e-06	1.64576e-05	0.239232	5.18514e-19	5.10862e-19	0.244759	7.40358e-17	7.21115e-17	0.239796	1.8545e-09	1.85498e-09	0.242856	9.31049e-15	1.06128e-14	0.241661
	cg03198237	yes	yes	EXT2;EXT2;EXT2	11	44161448	EXT2	chr14	21910184	Hypermethylated	0.83501	0.699556	0.49601	0.52641	0.651586	0.00193321	0.00688643	0.0401641	0.00549966	0.00114627	0.135455	0.0287366	0.0279535	0.339	0.000202312	0.000222597	0.3086	0.0221158	0.0228231	0.183425	0.00302838	0.00325163	0.24162
	cg12121162	yes	yes	UTRN	6	144904561	UTRN	chr4	122492844	Hypermethylated	0.536434	0.399587	0.210859	0.20657	0.377578	0.0283588	0.0152568	0.0189795	0.00648462	0.00108302	0.136847	0.0438312	0.0457279	0.325575	0.00123876	0.00125415	0.329864	0.00205121	0.00259065	0.158857	0.00631754	0.00696349	0.237786
	cg12052250	yes	yes	FGF8;FGF8;FGF8;FGF8	10	103530237	FGF8	chr9	97444849	Hypermethylated	0.831749	0.700146	0.528753	0.630179	0.52689	0.00142606	0.00630819	0.0148581	0.000398306	0.00173194	0.131602	2.18057e-05	2.09747e-05	0.302996	5.29586e-08	5.43264e-08	0.20157	0.0193186	0.0179971	0.304858	3.00141e-06	3.16001e-06	0.235257
	cg00104845	yes	yes	PCDHGB5;PCDHGC3;PCDHGA6;PCDHGB4;PCDHGA8;PCDHGA12;PCDHGB3;PCDHGA5;PCDHGA1;PCDHGA11;PCDHGA3;PCDHGA2;PCDHGB6;PCDHGA11;PCDHGC5;PCDHGA4;PCDHGB2;PCDHGA10;PCDHGC4;PCDHGB7;PCDHGA9;PCDHGC3;PCDHGB1;PCDHGA7	5	140892370	LOC100423455	chr6	139275267	Hypermethylated	0.30396	0.037622	0.0937929	0.0917176	0.0522417	0.0148762	0.00206918	0.0232902	0.00811752	0.0119402	0.266339	1.9997e-07	1.95816e-07	0.210168	0.00625083	0.00639967	0.212243	0.00592355	0.00750913	0.251719	7.90045e-07	7.97542e-07	0.235117
	cg07511070	yes	yes	KIRREL3;KIRREL3;KIRREL3	11	126310725	LOC106993522	chr14	119270015	Hypermethylated	0.729649	0.453264	0.452408	0.477927	0.610383	0.000494568	0.0145318	0.0111523	0.00567368	0.010143	0.276384	2.62472e-07	2.21488e-07	0.277241	1.06102e-05	1.12503e-05	0.251722	0.0268034	0.0228413	0.119265	0.00991242	0.00913155	0.231153
	cg00122347	yes	yes	TMEM180	10	104236741	ACTR1A	chr9	98193133	Hypermethylated	0.87124	0.622705	0.67111	0.591458	0.679576	0.0010037	0.0154611	0.0140487	0.00466121	0.000467243	0.248535	1.47331e-08	1.38997e-08	0.20013	2.72057e-05	2.68612e-05	0.279782	0.000997059	0.000918481	0.191664	0.000151793	0.000164525	0.230028
	cg18224153	yes	yes	CDK2AP2	11	67276176	CDK2AP2	chr14	6872007	Hypermethylated	0.255527	0.0223887	0.0256382	0.0357905	0.0301886	0.0134601	6.77652e-05	2.50891e-05	6.4976e-05	0.000729695	0.233138	4.50833e-10	4.60382e-10	0.229889	1.04765e-06	1.14733e-06	0.219736	0.0152142	0.0157439	0.225338	5.02665e-06	6.14134e-06	0.227025
	cg13881637	yes	yes	KCNK4	11	64064727	TEX40	chr14	10229157	Hypermethylated	0.415986	0.215769	0.145955	0.119483	0.284186	0.0043839	0.00499517	0.00186955	0.00259429	0.0438557	0.200217	7.53816e-05	6.81116e-05	0.270031	0.000253641	0.000253419	0.296503	0.00106595	0.00106923	0.1318	0.0030171	0.0023967	0.224638
	cg03865648	yes	yes		3	173113856	NLGN1	chr2	120293385	Hypermethylated	0.417749	0.237004	0.135648	0.252386	0.156812	0.000343477	0.00691499	0.0006839	0.0111058	0.00562122	0.180746	3.39783e-05	3.14453e-05	0.282101	2.47253e-05	2.50169e-05	0.165363	0.0120277	0.012391	0.260938	3.86049e-07	3.78862e-07	0.222287
	cg20118717	yes	yes	SYNGAP1	6	33400505	SYNGAP1	chr4	34287772	Hypermethylated	0.726277	0.632373	0.503525	0.443767	0.446411	0.0179473	0.0150588	0.0312144	0.0135881	0.0100101	0.0939032	0.0215604	0.0231428	0.222752	0.0152449	0.0160713	0.28251	0.0178048	0.0237122	0.279865	0.000733567	0.000762831	0.219758
	cg07013104	yes	yes	PLEKHB1;PLEKHB1;PLEKHB1;PLEKHB1	11	73357095	PLEKHB1	chr14	65644270	Hypermethylated	0.640474	0.406703	0.43328	0.355496	0.496084	0.00369553	0.00789947	0.0173153	0.00440807	0.0325848	0.23377	2.43953e-08	2.22438e-08	0.207194	1.3585e-06	1.4692e-06	0.284977	0.000112436	9.44949e-05	0.14439	6.01367e-05	5.06684e-05	0.217583
	cg24563907	yes	yes	CHCHD6	3	126573355	LOC106996782	chr2	47973722	Hypermethylated	0.908796	0.809015	0.524573	0.831338	0.618945	0.00212984	0.00416891	0.0195931	0.00420005	0.000442759	0.0997813	7.37288e-05	7.27565e-05	0.384223	1.83962e-08	1.95608e-08	0.0774584	0.00554292	0.00582099	0.289851	2.04833e-07	2.35957e-07	0.212828
	cg09069579	yes	yes		9	136451195	FAM163B	chr15	4774714	Hypermethylated	0.402247	0.158664	0.1553	0.193169	0.268595	0.00370194	0.0034603	0.00334542	0.00186301	0.0354929	0.243583	4.73216e-05	4.70246e-05	0.246947	0.0276483	0.0279733	0.209078	0.0376845	0.0424481	0.133652	0.0360082	0.031302	0.208315
	cg05934682	yes	yes	IL4I1;IL4I1	19	50394298	TBC1D17	chr19	45315782	Hypermethylated	0.979672	0.875539	0.788756	0.608467	0.836603	3.41976e-05	0.0049474	0.00536756	0.00694525	0.0195643	0.104133	3.40722e-07	3.83185e-07	0.190916	1.27686e-07	1.45091e-07	0.371205	4.39075e-05	4.7275e-05	0.143069	2.91749e-05	4.12129e-05	0.202331
	cg04797513	yes	yes	PRKAR1A;PRKAR1A;PRKAR1A;PRKAR1A;PRKAR1A;PRKAR1A;PRKAR1A	17	66511248	PRKAR1A	chr16	61955716	Hypomethylated	0.210825	0.375281	0.607569	0.485031	0.521488	0.0381487	0.0464978	0.0386778	0.0137199	0.000861809	-0.164455	9.46223e-05	9.9133e-05	-0.396744	2.1073e-05	2.15183e-05	-0.274205	0.00379467	0.00544701	-0.310662	4.79029e-05	5.67764e-05	0.286517
	cg08599635	yes	yes	WWOX	16	78496508	LOC106995088	chr20	62972763	Hypomethylated	0.240939	0.414502	0.54009	0.576891	0.574675	0.0113901	0.00921866	0.0166599	0.0158508	0.00391836	-0.173563	3.91198e-06	4.42958e-06	-0.299151	1.749e-05	1.90418e-05	-0.335952	5.42044e-05	6.9843e-05	-0.333736	4.24306e-08	5.53223e-08	0.285601
	cg05121013	yes	yes	PSD3	8	18744513	LOC106999695	chr8	18632652	Hypomethylated	0.119179	0.271762	0.347207	0.369569	0.622783	0.00414891	0.0197578	0.0116272	0.0078266	0.000534221	-0.152582	8.15018e-06	1.03137e-05	-0.228028	0.000223447	0.000249104	-0.25039	0.000236636	0.000361256	-0.503604	9.41199e-09	1.15227e-08	0.283651
	cg24592892	yes	no		12	79916348	LOC696055	chr11	78421872	Hypomethylated	0.29555	0.394312	0.538686	0.690202	0.689596	0.0395626	0.0664274	0.0675629	0.00452615	0.0134645	-0.0987615	0.0263834	0.0270424	-0.243135	0.00540184	0.00518704	-0.394652	0.00196982	0.00318316	-0.394045	5.10325e-05	4.64681e-05	0.282649
	cg02939918	yes	yes	HEBP2	6	138726163	HEBP2	chr4	128889914	Hypomethylated	0.13315	0.595207	0.388637	0.370809	0.308405	0.00451272	0.0127351	0.00928773	9.18056e-05	0.001141	-0.462057	1.97251e-10	1.98107e-10	-0.255487	0.00283528	0.0028637	-0.237659	0.00518742	0.00560039	-0.175256	0.00902226	0.00881582	0.282615
	cg08618109	yes	yes	SREK1;SREK1;SREK1;SREK1;SREK1;SREK1	5	65470781	SREK1	chr6	64372911	Hypomethylated	0.361271	0.642204	0.585683	0.575592	0.769066	0.0231532	0.019568	0.0326399	0.0347822	0.00249949	-0.280933	1.09721e-09	1.00915e-09	-0.224412	2.40512e-06	2.42406e-06	-0.214321	0.00149571	0.00145285	-0.407795	6.05597e-08	7.04205e-08	0.281865
	cg16119440	yes	yes	MPZ	1	161277148	MPZ	chr1	136038312	Hypomethylated	0.322215	0.516321	0.588052	0.663961	0.645128	0.00693648	0.00692888	0.01026	0.00484616	0.000341611	-0.194106	1.53278e-06	1.7217e-06	-0.265836	3.60934e-05	3.78197e-05	-0.341746	0.000215007	0.000290392	-0.322913	2.01702e-06	2.17877e-06	0.28115
	cg13903162	yes	yes	SLC7A11	4	139163019	SLC7A11	chr5	138153796	Hypomethylated	0.389215	0.559872	0.750568	0.773719	0.596966	0.0101962	0.00955891	0.0124989	0.0126661	0.00147071	-0.170657	0.000108475	0.000133624	-0.361354	5.22556e-07	5.68577e-07	-0.384504	0.000475957	0.000695768	-0.207751	0.0421078	0.0424919	0.281067
	cg20813139	yes	yes		2	176718034	KIAA1715	chr12	62860598	Hypomethylated	0.293584	0.362209	0.623569	0.610193	0.695533	0.0628619	0.0543604	0.0804473	0.0139424	0.00262423	-0.0686253	0.00412491	0.00470152	-0.329985	0.00010347	0.000100116	-0.316609	0.0217179	0.0355515	-0.401949	1.8646e-05	2.25742e-05	0.279292
	cg09221491	yes	yes		1	199657648	LOC106994171	chr1	167073248	Hypomethylated	0.40714	0.577656	0.715657	0.732732	0.711953	0.0420404	0.0213306	0.0305936	0.00376831	0.000706803	-0.170516	0.000103727	0.000109499	-0.308518	0.000434441	0.000406091	-0.325592	0.000128181	0.000181413	-0.304814	1.30026e-05	1.28853e-05	0.27736
	cg08623641	yes	yes	SPARCL1;SPARCL1;SPARCL1;SPARCL1	4	88447000	SPARCL1	chr5	85893089	Hypomethylated	0.0299221	0.0625672	0.0822756	0.569159	0.502391	0.000376589	0.00205961	0.000250581	0.00388168	0.00118678	-0.0326451	0.0195611	0.0186419	-0.0523535	0.00746767	0.00737654	-0.539237	6.92273e-05	7.55437e-05	-0.472468	2.27507e-08	2.51719e-08	0.274176
	cg13882251	yes	yes	AKT2;AKT2;AKT2	19	40772266	AKT2	chr19	36004723	Hypomethylated	0.167188	0.291484	0.363907	0.547098	0.560594	0.00298815	0.0213115	0.0024831	0.0113189	0.011447	-0.124295	0.00280054	0.00297637	-0.196719	0.00532228	0.00514215	-0.37991	0.000213635	0.000264266	-0.393406	3.79096e-06	4.27278e-06	0.273582
	cg02836478	yes	yes	HOXB3	17	46652501	HOXB3	chr16	41312194	Hypomethylated	0.320172	0.484016	0.582714	0.647197	0.655426	0.00153436	0.0137137	0.0180356	0.00267778	0.000518876	-0.163844	0.000517016	0.000535637	-0.262541	0.00327372	0.00303416	-0.327025	0.0039795	0.00464641	-0.335253	0.000183393	0.000194541	0.272166
	cg04998317	yes	yes	LOC101929723;LOC101929723	2	42161896	LOC712343	chr13	42569535	Hypomethylated	0.031033	0.104775	0.21956	0.387967	0.499767	0.000402023	0.00479799	0.0079848	0.0072169	0.0151049	-0.0737417	9.54032e-05	0.000100684	-0.188527	1.47315e-05	1.50167e-05	-0.356934	0.0027873	0.00349212	-0.468734	1.46341e-07	1.84315e-07	0.271984
	cg20677019	yes	yes	TRIM42	3	140401543	TRIM42	chr2	161196160	Hypomethylated	0.587712	0.915278	0.905292	0.831283	0.786178	0.014575	0.000555069	0.00300095	0.00321627	0.000217791	-0.327566	2.39519e-11	2.35608e-11	-0.317581	9.00008e-08	8.67193e-08	-0.243571	0.0117842	0.0121903	-0.198467	0.0123212	0.0120031	0.271796
	cg12884780	yes	yes	PRDM16;PRDM16	1	3078148	LOC106998106	chr1	2115263	Hypomethylated	0.264437	0.429442	0.55719	0.63605	0.518518	0.00836771	0.0256728	0.0245028	0.00796429	0.0235096	-0.165005	0.00396726	0.00383292	-0.292753	0.00562246	0.00538396	-0.371613	0.0130809	0.0150638	-0.254081	0.00522178	0.00459678	0.270863
	cg22256063	yes	yes	TEPP;TEPP	16	58009926	TEPP	chr20	42188763	Hypomethylated	0.46948	0.773618	0.74156	0.793472	0.643418	0.0103257	0.00289885	0.00882197	0.00666652	0.000848917	-0.304138	6.85381e-08	7.27812e-08	-0.27208	0.000936433	0.000934757	-0.323992	0.000610468	0.00069874	-0.173937	0.0179367	0.0170287	0.268537
	cg14204430	yes	yes	NDST4	4	116035217	NDST4	chr5	114228217	Hypomethylated	0.416441	0.615747	0.63338	0.708116	0.761082	0.0302935	0.0174007	0.0144964	0.00764663	0.00495471	-0.199307	0.00036605	0.0003763	-0.21694	0.0223031	0.0230923	-0.291676	0.0245825	0.027545	-0.344641	0.000221295	0.000247592	0.263141
	cg03421510	yes	yes		12	92304897	LOC107000966	chr11	91607070	Hypomethylated	0.439953	0.648518	0.703899	0.688703	0.76405	0.0218322	0.00881188	0.00904376	0.00258166	0.00307843	-0.208566	3.23806e-06	3.86352e-06	-0.263947	0.000298416	0.000308103	-0.248751	0.00196381	0.00258589	-0.324097	6.80466e-06	8.05938e-06	0.26134
	cg08167951	yes	yes	PON3	7	95025611	PON3	chr3	120748237	Hypomethylated	0.0211506	0.413916	0.191911	0.192946	0.313711	0.000149133	0.00960442	0.00524894	0.0106016	0.0439333	-0.392766	7.77518e-14	7.25667e-14	-0.17076	2.62353e-07	2.62036e-07	-0.171796	0.00306786	0.00348874	-0.29256	8.8364e-09	1.16208e-08	0.25697
	cg00747829†	yes	yes		9	92510117	GADD45G	chr15	105988000	Hypomethylated	0.413447	0.532648	0.688784	0.799828	0.639908	0.00477201	0.0226095	0.011325	0.00477783	0.00146162	-0.1192	0.0318977	0.0331091	-0.275337	0.0017943	0.00180806	-0.386381	0.0037249	0.00442755	-0.226461	0.0299423	0.0305071	0.251845
	cg00261569	yes	yes	C3orf1	3	119216728	TIMMDC1	chr2	40658958	Hypomethylated	0.106418	0.268474	0.308042	0.549428	0.299026	0.00360105	0.0249997	0.0113249	0.0403593	0.00949775	-0.162056	4.76801e-05	4.76792e-05	-0.201624	0.000316736	0.000322322	-0.44301	0.00200026	0.00254835	-0.192609	0.00708162	0.00783452	0.249825
	cg23835453	yes	yes	MFSD5;MFSD5	12	53646929	MFSD5	chr11	51887639	Hypomethylated	0.441951	0.567476	0.754828	0.780692	0.653711	0.035911	0.0234368	0.0331833	0.0190219	0.00242026	-0.125524	0.0284162	0.0317075	-0.312876	0.00429939	0.00448739	-0.338741	0.000807819	0.00124699	-0.211759	0.039134	0.0396778	0.247225
	cg08220966	yes	yes	MMRN2;SNCG;MMRN2	10	88717364	MMRN2	chr9	45318680	Hypomethylated	0.0967793	0.208416	0.246253	0.428955	0.477025	0.00175417	0.0113358	0.00808329	0.00193419	0.00953341	-0.111637	0.00956442	0.00966929	-0.149474	0.0387645	0.0407358	-0.332176	0.0203896	0.0216604	-0.380246	4.04226e-05	5.01701e-05	0.243383
	cg08433226	yes	yes		17	75938656	LOC106994142	chr16	71706172	Hypomethylated	0.358462	0.508	0.601488	0.696789	0.576597	0.0222961	0.0269682	0.0259587	0.00509882	0.00138952	-0.149539	0.00105263	0.00121488	-0.243026	0.0188879	0.0211285	-0.338327	0.00745372	0.0113831	-0.218136	0.0131575	0.0146132	0.237257
	cg22116999	yes	yes	SLC9A3R2;SLC9A3R2;SLC9A3R2;SLC9A3R2;SLC9A3R2	16	2083151	SLC9A3R2	chr20	2022801	Hypomethylated	0.242183	0.32999	0.52945	0.512076	0.532812	0.00295121	0.0114623	0.00940305	0.0181312	0.00502282	-0.0878072	0.0126681	0.013584	-0.287267	0.00018389	0.000188335	-0.269894	0.0124542	0.0157418	-0.290629	1.4684e-05	1.73135e-05	0.233899
	cg20627988	yes	yes	JAKMIP3	10	133946881	DPYSL4	chr9	128329269	Hypomethylated	0.281599	0.449789	0.408897	0.565765	0.635528	0.0016616	0.0065912	0.00476526	0.00307672	0.0024382	-0.16819	5.52338e-06	5.59677e-06	-0.127298	0.0133074	0.0125215	-0.284166	3.03356e-05	3.27475e-05	-0.353929	4.70319e-09	4.99059e-09	0.233396
	cg13737408	yes	yes	FAM181A;C14orf86	14	94393654	FAM181A	chr7	156168265	Hypomethylated	0.290265	0.39012	0.49424	0.598666	0.601138	0.00961311	0.0147276	0.0215806	0.0122247	0.000587029	-0.0998554	0.0101386	0.0112337	-0.203976	0.00655517	0.0066478	-0.308401	0.00194315	0.00261675	-0.310873	0.00029732	0.000337127	0.230776
	cg13061060	yes	yes	ABCA4	1	94514082	LOC708800	chr1	94697198	Hypomethylated	0.444468	0.559026	0.736959	0.731568	0.666172	0.0254136	0.0262111	0.0290791	0.00591043	0.00052832	-0.114558	0.00256941	0.0028207	-0.292491	4.27923e-05	4.46887e-05	-0.2871	0.0189758	0.0289326	-0.221704	0.00794147	0.00875477	0.228963
	cg05817845	yes	yes	JPH2;JPH2	20	42816226	JPH2	chr10	20288090	Hypomethylated	0.14271	0.229043	0.587486	0.189668	0.470294	0.0123303	0.0317358	0.0335406	0.00481558	0.00395315	-0.0863331	0.00539218	0.00578409	-0.444776	8.41643e-08	8.67193e-08	-0.0469584	0.025124	0.0328194	-0.327584	8.65798e-07	1.03648e-06	0.226413
	cg15433195	yes	yes	MAP3K7CL;MAP3K7CL;MAP3K7CL;MAP3K7CL;MAP3K7CL;MAP3K7CL;MAP3K7CL	21	30502735	MAP3K7CL	chr3	17746157	Hypomethylated	0.416619	0.596198	0.661044	0.665009	0.643917	0.0239974	0.010705	0.0181978	0.0164837	0.000136619	-0.179579	7.90964e-05	8.41468e-05	-0.244425	0.00360062	0.00343714	-0.24839	0.00204495	0.00265799	-0.227298	0.000424045	0.000420304	0.224923
	cg03304472†	yes	yes	FAM81B	5	94726091	FAM81B	chr6	92387244	Hypomethylated	0.497168	0.69991	0.712854	0.726403	0.721922	0.0311051	0.00930123	0.0379811	0.00377443	0.00180382	-0.202742	1.37718e-06	1.69705e-06	-0.215685	0.0022	0.0023016	-0.229235	0.00180399	0.00269389	-0.224754	5.58092e-05	6.5726e-05	0.218104
	cg20595453	yes	yes	VPS52	6	33219392	LOC106997911	chr4	34095567	Hypomethylated	0.394975	0.584433	0.634761	0.578205	0.653384	0.0274608	0.0139112	0.0303273	0.00840142	0.00116623	-0.189458	1.22706e-05	1.23778e-05	-0.239786	0.00525836	0.00506181	-0.183229	0.00142443	0.00196694	-0.258408	3.51952e-05	3.64454e-05	0.21772
	cg00999743	yes	yes		12	103572394	LOC107000995	chr11	103069069	Hypomethylated	0.427992	0.726736	0.622954	0.637805	0.585559	0.00635243	0.004644	0.0172017	0.00552744	0.00182888	-0.298744	4.98678e-10	5.67282e-10	-0.194962	0.00844078	0.00884838	-0.209813	0.000549943	0.000771946	-0.157567	0.00157063	0.00159214	0.215271
	cg21716560	yes	yes	RAVER1;FDX1L	19	10428088	FDX1L	chr19	10341399	Hypomethylated	0.348799	0.492784	0.554524	0.568476	0.637499	0.00507518	0.0023605	0.0058452	0.0113623	0.000822258	-0.143986	5.60696e-05	5.8442e-05	-0.205725	0.000152566	0.000155201	-0.219677	0.00407584	0.00461235	-0.2887	3.81054e-06	3.88546e-06	0.214522
	cg07268926	yes	yes	IGSF9B	11	133821005	IGSF9B	chr14	126877361	Hypomethylated	0.256267	0.358873	0.465569	0.529063	0.526996	0.0187621	0.00832572	0.0120654	0.00282993	0.0017354	-0.102606	3.09723e-05	3.28052e-05	-0.209301	0.000147189	0.000129235	-0.272796	7.69655e-06	9.9957e-06	-0.270729	1.08104e-07	1.15654e-07	0.213858
	cg24846807	yes	yes	C1orf173	1	75043066	LOC100423399	chr1	74566074	Hypomethylated	0.471113	0.657529	0.621713	0.754635	0.705504	0.0161787	0.0238883	0.0104959	0.00296987	0.0166873	-0.186416	2.35006e-06	2.54498e-06	-0.1506	0.00378521	0.00400546	-0.283522	0.000574209	0.000701496	-0.234391	5.41485e-05	6.21922e-05	0.213732
	cg14802352	yes	yes	GPR19	12	12838427	GPR19	chr11	13341096	Hypomethylated	0.0126847	0.0898856	0.135678	0.288483	0.377266	1.56354e-05	0.0133205	0.00199386	0.0112584	0.000883221	-0.077201	2.72412e-05	3.05259e-05	-0.122993	1.87714e-05	2.1266e-05	-0.275799	0.00830494	0.011197	-0.364581	8.08274e-07	1.08693e-06	0.210144
	cg04159371	yes	yes		12	102770102	IGF1	chr11	102300346	Hypomethylated	0.517775	0.695299	0.773174	0.735525	0.697924	0.0254835	0.00779938	0.0118336	0.0124402	0.000160894	-0.177524	5.22255e-05	5.63069e-05	-0.255399	0.00171028	0.0016506	-0.21775	0.000474404	0.000622875	-0.180149	0.00276293	0.00259783	0.207705
	cg02222844	yes	yes	CELSR3	3	48694451	CELSR3	chr2	93792174	Hypomethylated	0.113025	0.208137	0.388197	0.461471	0.211901	0.00542841	0.00309378	0.0331791	0.0118286	0.00447573	-0.0951124	0.00116655	0.00111523	-0.275173	4.32943e-05	4.20462e-05	-0.348446	0.00144493	0.00159757	-0.098876	0.0199364	0.020113	0.204402
	cg23958704	yes	yes		8	103750999	LOC106999894	chr8	101454536	Hypomethylated	0.100901	0.172279	0.188305	0.382799	0.470329	0.00174037	0.0079339	0.00157088	0.0202444	0.0023225	-0.0713787	0.0229543	0.0229106	-0.0874046	0.0327164	0.0316711	-0.281898	0.000478309	0.000474056	-0.369428	1.10112e-06	1.20051e-06	0.202527
	cg11704005	yes	yes	PAX7;PAX7;PAX7	1	19002948	PAX7	chr1	17441542	Hypomethylated	0.132619	0.318621	0.44013	0.217765	0.360832	0.0014331	0.0123359	0.00271871	0.00728593	0.0210804	-0.186001	1.08626e-05	9.81102e-06	-0.307511	0.000108074	9.45734e-05	-0.0851455	0.0319675	0.0306191	-0.228213	1.42001e-05	1.42233e-05	0.201718
	cg20492354	yes	yes	ARL15	5	53574227	ARL15	chr6	55214513	Hypomethylated	0.476587	0.60734	0.738544	0.72579	0.639346	0.0206803	0.0225437	0.0291835	0.00187665	0.00079872	-0.130752	7.96042e-05	0.000101817	-0.261957	3.84181e-05	4.35948e-05	-0.249203	0.0154786	0.0230704	-0.162758	0.0192133	0.0241045	0.201167
	cg03848857	yes	yes	LRRC66	4	52861702	LOC699246	chr5	82774483	Hypomethylated	0.524397	0.705136	0.7891	0.737204	0.668495	0.0167818	0.0122812	0.00502517	0.00657696	0.00115157	-0.180739	0.000455157	0.000525968	-0.264703	0.00492692	0.00498915	-0.212808	0.00190841	0.0025822	-0.144099	0.00766869	0.00761943	0.200587
	cg23334507	yes	yes	SLC38A2	12	46753241	SLC38A2	chr11	44508065	Mixture	0.393447	0.254917	0.192256	0.821479	0.811054	0.014838	0.0110022	0.00024823	0.0014275	0.00267977	0.13853	0.00318011	0.00346969	0.201191	0.0382334	0.0392181	-0.428032	0.00450685	0.00394492	-0.417608	1.78378e-06	1.78098e-06	0.29634
	cg20051635	yes	yes	ZAP70;ZAP70	2	98340909	LOC707555	chr13	92843545	Mixture	0.662862	0.433183	0.284664	0.845806	0.870627	0.0167688	0.0217419	0.010822	0.00780165	0.00228642	0.229678	0.000194089	0.000197985	0.378198	0.000257902	0.000266838	-0.182945	0.00046275	0.000465545	-0.207765	3.06001e-06	2.95563e-06	0.249646
	cg15352568	yes	yes		1	210049117	DIEXF	chr1	156634382	Mixture	0.152106	0.0414704	0.456777	0.0495633	0.621889	0.0188136	0.00165565	0.036862	0.000158107	0.00739265	0.110636	9.93731e-07	1.01059e-06	-0.304671	0.00018749	0.00019618	0.102543	0.0233626	0.02457	-0.469783	3.92797e-06	4.14206e-06	0.246908
	cg22118521	yes	yes		5	50482124	LOC705640	chr6	51942190	Mixture	0.282964	0.156494	0.135159	0.615898	0.59833	0.00567613	0.0039181	0.00156054	0.0130638	0.00118705	0.12647	6.65953e-05	6.39863e-05	0.147805	0.00164915	0.00171535	-0.332934	0.00612187	0.00643104	-0.315366	0.000501412	0.000507359	0.230644
	cg14258143	yes	yes	FAM167B	1	32714146	FAM167B	chr1	31305169	Mixture	0.374795	0.501468	0.0923883	0.0547657	0.490278	0.0117285	0.0141198	0.00687576	0.001767	0.000300155	-0.126672	0.0108755	0.0102665	0.282407	0.000228507	0.000214494	0.32003	0.000422344	0.0005032	-0.115483	0.0208534	0.0228254	0.211148
	cg23648071	no	yes	LAMB4	7	107671310	LAMB1	chr3	133454821	Hypomethylated	0.464755	0.754612	0.790831	0.768689	0.63878	0.0308883	0.00668801	0.00890736	0.00143931	0.00119343	-0.289857	4.80482e-08	5.57133e-08	-0.326076	2.20943e-05	2.51547e-05	-0.303934	0.00021475	0.000280698	-0.174025	0.00414663	0.00434988	0.273473
	cg18284575	no	yes		14	69095594	LOC106999464	chr7	130784315	Hypomethylated	0.0855088	0.290294	0.168994	0.43442	0.505689	0.00106792	0.0246483	0.0255841	0.00256989	0.00478648	-0.204785	1.76632e-05	1.48547e-05	-0.0834856	0.0165319	0.0159652	-0.348911	0.0526909	0.0432235	-0.42018	6.33932e-05	6.0594e-05	0.264341
	cg19674178	no	yes	FGF7;C15orf33	15	49752768	FGF7	chr7	25782700	Hypomethylated	0.335149	0.402062	0.620573	0.593071	0.779326	0.047389	0.0449483	0.0445772	0.0189763	0.00576698	-0.0669124	0.0216634	0.0231828	-0.285424	0.000293539	0.000299691	-0.257921	0.00753002	0.0111261	-0.444177	6.64658e-07	7.72548e-07	0.263609
Average Absolute Difference in β Values between 0.1 and 0.2	cg07081061	yes	yes	SLC22A23;SLC22A23	6	3350901	LOC106997764	chr4	3256213	Hypermethylated	0.903169	0.682522	0.708675	0.784157	0.649466	0.000650712	0.0159475	0.0300801	0.00219368	0.00125807	0.220647	9.6162e-08	9.50939e-08	0.194495	9.93679e-05	0.000101714	0.119013	0.00145154	0.00137959	0.253704	1.16953e-06	1.2743e-06	0.196965
	cg04897644	yes	yes	PKLR;PKLR	1	155264372	PKLR	chr1	129979614	Hypermethylated	0.864823	0.651672	0.618117	0.643902	0.758085	0.00102942	0.00398047	0.00200422	0.00796826	0.00762134	0.21315	8.24606e-10	1.00915e-09	0.246706	6.57077e-07	8.49445e-07	0.22092	0.00668143	0.00762801	0.106737	0.00903842	0.0123834	0.196878
	cg22322605	yes	yes		1	172468968	LOC106994685	chr1	195054888	Hypermethylated	0.911478	0.710319	0.835055	0.734412	0.630548	0.00111182	0.00528728	0.00266428	0.000835411	0.000151452	0.201159	6.69182e-09	6.27314e-09	0.076423	0.000803718	0.000803715	0.177067	0.00275184	0.00260366	0.28093	3.85634e-07	4.00515e-07	0.183895
	cg08148553	yes	yes	AP1M2	19	10698020	AP1M2	chr19	10616121	Hypermethylated	0.291178	0.146657	0.0807087	0.114966	0.095854	0.0769096	0.0728388	0.00230853	0.00694519	0.00335927	0.144521	4.45054e-05	4.45749e-05	0.210469	0.00993584	0.00938757	0.176212	0.0378253	0.0376203	0.195324	0.00274914	0.00311935	0.181631
	cg13882284	yes	yes	MSX1	4	4859996	MSX1	chr5	5133268	Hypermethylated	0.534389	0.420284	0.305591	0.321841	0.363463	0.0145492	0.0125442	0.00851246	0.0104133	0.0134453	0.114105	0.0363748	0.0344534	0.228798	0.0035171	0.00363011	0.212548	0.0265007	0.0306104	0.170926	0.0152314	0.0126835	0.181594
	cg07262395	yes	yes	MXI1	10	111966094	MXI1	chr9	106100705	Hypermethylated	0.86176	0.696943	0.64658	0.649893	0.749115	0.000841205	0.00545145	0.0821843	0.00261248	0.00428387	0.164818	0.000365569	0.00035574	0.21518	0.00461939	0.00472717	0.211867	0.0148897	0.0153559	0.112645	0.0107613	0.0106607	0.176127
	cg10029377	yes	yes	PCDHGA10;PCDHGA10;PCDHGA8;PCDHGB5;PCDHGA9;PCDHGB6;PCDHGA1;PCDHGA2;PCDHGA3;PCDHGB1;PCDHGA4;PCDHGB2;PCDHGA5;PCDHGB3;PCDHGA6;PCDHGA7;PCDHGB4	5	140792514	LOC100430879	chr6	139169963	Hypermethylated	0.41793	0.310854	0.17368	0.183361	0.302341	0.0107802	0.010734	0.00348557	0.00252596	0.00132043	0.107076	0.00898097	0.00930841	0.24425	0.000150031	0.000165143	0.234569	0.0206187	0.0231842	0.115588	0.0371257	0.0423801	0.175371
	cg20733663	yes	yes	KCNN1	19	18109226	ARRDC2	chr19	18001791	Hypermethylated	0.828416	0.734488	0.66558	0.517841	0.698265	0.00389541	0.00436013	0.00189289	0.00255097	0.00031684	0.0939276	0.00156891	0.00151666	0.162836	0.000718567	0.000696435	0.310575	0.000426165	0.000466233	0.130151	0.00569268	0.00606598	0.174372
	cg26093148	yes	yes	TNRC4	1	151690075	CELF3	chr1	126236248	Hypermethylated	0.630656	0.481572	0.527877	0.446805	0.369134	0.00497249	0.00864887	0.00612722	0.00308979	0.0165802	0.149085	0.000241487	0.000206381	0.102779	0.0117584	0.010622	0.183852	0.0291281	0.0241341	0.261522	7.93317e-06	6.61988e-06	0.17431
	cg24992817	yes	yes	B3GNT1	11	66114197	B4GAT1	chr14	8084991	Hypermethylated	0.75136	0.57592	0.637464	0.482458	0.645902	0.00912162	0.0168051	0.014308	0.0108487	0.0183548	0.17544	1.37718e-06	1.24178e-06	0.113896	0.000790637	0.000741121	0.268902	0.0439918	0.0383768	0.105458	0.0407725	0.0490867	0.165924
	cg19187831	yes	yes	TMEM134;TMEM134;TMEM134	11	67232316	TMEM134	chr14	6916295	Hypermethylated	0.182788	0.0105031	0.00719944	0.0235942	0.0317116	0.00932474	1.70182e-05	1.14011e-06	0.000313548	0.00041222	0.172285	4.43372e-09	4.04065e-09	0.175588	1.35583e-06	1.29896e-06	0.159194	0.00121717	0.00134303	0.151076	4.08882e-05	4.03982e-05	0.164536
	cg00748218	yes	yes	NAV2	11	19372553	LOC707283	chr14	46973909	Hypermethylated	0.704539	0.539982	0.499613	0.527024	0.600844	0.00286629	0.00628922	0.0041869	0.00418589	0.0202084	0.164557	0.000146635	0.000154956	0.204926	0.00140527	0.00160612	0.177515	0.00373286	0.00386888	0.103695	0.00206197	0.00219104	0.162673
	cg10400362†	yes	yes	AJAP1;AJAP1	1	4832549	AJAP1	chr1	3907033	Hypermethylated	0.825149	0.78027	0.571757	0.665772	0.657808	0.0118731	0.0171171	0.00680174	0.00994991	0.00964882	0.0448788	0.0474096	0.0483196	0.253392	6.75908e-05	6.86465e-05	0.159377	0.0218525	0.0218976	0.167341	0.00506884	0.0055246	0.156247
	cg24383718	yes	yes	KIAA0556	16	27650786	KIAA0556	chr20	26428069	Hypermethylated	0.66138	0.542234	0.512791	0.433108	0.535626	0.00410291	0.00858054	0.00355254	0.00328185	0.000758005	0.119146	0.00156216	0.00152424	0.148588	0.011042	0.0112905	0.228272	0.00417705	0.00449772	0.125754	0.00784766	0.00818091	0.15544
	cg15444076	yes	yes	NDUFAF4	6	97346406	LOC106998047	chr4	95359355	Hypermethylated	0.242098	0.149788	0.0479309	0.0925839	0.079336	0.014566	0.00869258	0.000168583	0.00576934	0.00113046	0.0923105	0.0121064	0.0127962	0.194167	0.000311299	0.000328481	0.149514	0.0171121	0.0215156	0.162762	0.000924878	0.0010618	0.149689
	cg14956560	yes	yes	ENTPD6;ENTPD6	20	25194001	ENTPD6	chr10	58273016	Hypermethylated	0.904366	0.851597	0.792131	0.748941	0.673946	0.00173621	0.00349293	0.00194632	0.007643	0.00102682	0.0527689	0.00879633	0.00872159	0.112235	0.00203813	0.0022639	0.155426	0.00612187	0.00711624	0.230421	5.38742e-07	6.61433e-07	0.137713
	cg18848478	yes	yes	MAGI3;MAGI3	1	113933423	MAGI3	chr1	114424930	Hypermethylated	0.172392	0.0392027	0.0283418	0.0467367	0.0386957	0.00200009	0.00051827	0.000667044	3.98259e-05	0.00335813	0.133189	3.16444e-07	3.05447e-07	0.14405	4.60507e-05	4.37272e-05	0.125655	0.000686986	0.000760683	0.133696	1.17929e-07	1.30087e-07	0.134147
	cg24820751	yes	yes	NEDD4L;NEDD4L;NEDD4L;NEDD4L	18	55713316	NEDD4L	chr18	47510152	Hypermethylated	0.321791	0.234432	0.154251	0.140606	0.227481	0.00439056	0.00290644	0.00913302	0.003261	0.0196901	0.0873594	0.0369744	0.0346583	0.16754	0.00993809	0.00931334	0.181185	0.00211381	0.00228567	0.09431	0.011615	0.00895954	0.132599
	cg19447966	yes	yes	TEAD1	11	12785773	LOC106993332	chr14	53657822	Hypermethylated	0.846167	0.639468	0.743694	0.76954	0.713601	0.00182463	0.0211095	0.0251886	0.00591798	0.000364444	0.206699	3.59766e-06	3.75469e-06	0.102473	0.00464008	0.00473303	0.0766265	0.00231607	0.00205626	0.132566	3.31761e-05	3.52083e-05	0.129591
	cg13598193	yes	yes	THOP1	19	2799757	THOP1	chr19	2709250	Hypermethylated	0.847814	0.812975	0.791441	0.670001	0.606496	0.00250422	0.00134697	0.00106667	0.00214881	0.00340504	0.0348393	0.0198189	0.0193556	0.0563731	0.0106352	0.0108597	0.177813	0.000202377	0.000211325	0.241318	1.84405e-08	2.00171e-08	0.127586
	cg23197945	yes	yes	CPN1	10	101841303	CPN1	chr9	95651694	Hypermethylated	0.936538	0.757012	0.852576	0.829569	0.798027	0.00150806	0.0160636	0.00611805	0.00622925	0.00887674	0.179526	2.5101e-07	2.61066e-07	0.0839621	0.000472458	0.000544067	0.106969	0.035031	0.0313266	0.138511	6.28311e-05	7.52408e-05	0.127242
	cg15783800	yes	yes	ALPK2	18	56246997	LOC106994530	chr18	48095900	Hypermethylated	0.899137	0.855177	0.852664	0.710723	0.671777	0.00185448	0.00304219	0.00532372	0.0056187	0.000957879	0.0439609	0.0448217	0.0409951	0.0464738	0.0199723	0.019882	0.188415	0.00378162	0.00336983	0.227361	3.63365e-06	3.62565e-06	0.126553
	cg14104172	yes	yes	GCNT1;GCNT1;GCNT1	9	79074807	GCNT1	chr15	92724659	Hypermethylated	0.177663	0.0552861	0.0365665	0.0497363	0.0826894	0.00017435	0.00135858	0.000638881	8.28587e-05	0.00180996	0.122377	1.61198e-07	1.83009e-07	0.141096	1.24282e-05	1.34953e-05	0.127927	0.00149489	0.00177049	0.0949735	0.00162899	0.00190852	0.121593
	cg14776050	yes	yes	ARRB1;ARRB1	11	74978433	LOC106993388	chr14	67391587	Hypermethylated	0.889479	0.819378	0.837644	0.729826	0.688161	0.000747172	0.00176896	0.00259908	0.00965395	0.00057081	0.0701004	0.000357583	0.000355576	0.0518345	0.0284091	0.0308743	0.159653	0.000592409	0.000619484	0.201318	5.81933e-08	7.05843e-08	0.120726
	cg14974056	yes	yes	VIT	2	37035650	LOC106992901	chr13	37267270	Hypermethylated	0.880316	0.806777	0.80155	0.75194	0.678597	0.00285754	0.00311648	0.00672892	0.00913698	6.37349e-05	0.0735384	0.0070825	0.00676912	0.0787652	0.0129778	0.0131683	0.128376	0.0271061	0.025918	0.201719	0.0002714	0.000279993	0.1206
	cg01581739	yes	yes	C11orf30;C11orf30;C11orf30;C11orf30	11	76164377	EMSY	chr14	68636039	Hypermethylated	0.909114	0.737942	0.880119	0.814967	0.750156	0.0003663	0.00965254	0.00156289	0.00387669	0.000594485	0.171172	8.96539e-09	9.47777e-09	0.0289955	0.0266935	0.0250345	0.0941468	0.00920088	0.00833414	0.158958	8.00038e-06	7.45572e-06	0.113318
	cg16391704	yes	yes	FUS;FUS;FUS;FUS;FUS;FUS;FUS;FUS	16	31200999	FUS	chr20	28892800	Hypermethylated	0.886201	0.755571	0.844977	0.7581	0.757057	0.00245656	0.00382962	0.00259504	0.00472702	0.000896944	0.13063	2.50232e-07	2.57429e-07	0.0412238	0.0076911	0.00841597	0.128101	0.00334252	0.00313978	0.129144	1.65079e-05	1.7979e-05	0.107275
	cg06203259	yes	yes	DFNB31;DFNB31;DFNB31	9	117188639	AKNA	chr15	24983542	Hypermethylated	0.777504	0.613119	0.700442	0.646162	0.726919	0.00155392	0.0153804	0.00357711	0.00473731	0.00157149	0.164384	0.000153794	0.000151711	0.0770616	0.0412087	0.0406516	0.131342	0.0093504	0.00938354	0.0505842	0.0112619	0.0111543	0.105843
	cg12088773	yes	yes	CADM4	19	44128330	ZNF428	chr19	38899578	Hypermethylated	0.941516	0.869611	0.801747	0.894994	0.78313	0.000202398	0.00245251	0.00431701	0.000160855	0.000241269	0.071905	1.22038e-05	1.17668e-05	0.139769	2.47253e-05	2.23317e-05	0.0465216	0.0156042	0.0158631	0.158386	8.58484e-07	8.97531e-07	0.104145
	cg11552023	yes	yes	NEO1	15	73595120	HCN4	chr7	50562493	Hypermethylated	0.803132	0.718259	0.740414	0.686292	0.660996	0.00192572	0.00505869	0.00369076	0.00708914	0.000572846	0.084873	0.00229136	0.00230725	0.062718	0.0411277	0.0430656	0.11684	0.00465495	0.00446994	0.142136	5.38936e-05	6.45109e-05	0.101642
	cg00111977	yes	yes	MYOZ1;MYOZ1	10	75401236	MYOZ1	chr9	58658098	Hypermethylated	0.78636	0.632731	0.751016	0.683227	0.676101	0.000915351	0.0106855	0.00603489	0.00707661	0.000246025	0.153629	2.32298e-05	2.12993e-05	0.0353447	0.0417369	0.0425933	0.103134	0.0430723	0.0333533	0.11026	0.00184671	0.00183377	0.100592
	cg09546258	yes	yes		11	68444995	GAL	chr14	5915991	Hypomethylated	0.18738	0.286262	0.41731	0.401616	0.425453	0.00257628	0.0309187	0.0285877	0.00210445	0.00271347	-0.0988819	0.00111967	0.00133759	-0.22993	0.00174276	0.00178065	-0.214236	0.00263699	0.00436034	-0.238073	4.42541e-05	5.49827e-05	0.19528
	cg15291800	yes	yes		12	102770104	IGF1	chr11	102300348	Hypomethylated	0.649088	0.82987	0.885168	0.803134	0.845282	0.0292247	0.00891329	0.00685101	0.00877802	0.00511067	-0.180781	2.5982e-05	2.73103e-05	-0.23608	0.000282111	0.000257877	-0.154045	0.00583469	0.00740012	-0.196193	0.000280526	0.00027712	0.191775
	cg26349793	yes	yes	RAPGEF1;RAPGEF1;RAPGEF1	9	134585033	RAPGEF1	chr15	6804394	Hypomethylated	0.282871	0.375524	0.479696	0.510357	0.529521	0.0190693	0.0137012	0.0333623	0.0013541	0.00985674	-0.0926534	0.00957939	0.0102744	-0.196825	0.0472416	0.0450457	-0.227486	0.00340854	0.00460422	-0.24665	0.000428454	0.00044975	0.190904
	cg21303169	yes	yes	MIR30A	6	72114023	MIR30A	chr4	69466964	Hypomethylated	0.549703	0.702783	0.794514	0.73103	0.73176	0.0248147	0.011926	0.00772466	0.00411479	0.000590549	-0.153079	0.000509915	0.000573346	-0.244811	0.00258116	0.00285201	-0.181327	0.0051869	0.00710631	-0.182057	0.000267764	0.000314022	0.190319
	cg16999170	yes	yes	MAP3K7CL;MAP3K7CL;MAP3K7CL;MAP3K7CL;MAP3K7CL;MAP3K7CL;MAP3K7CL	21	30502797	MAP3K7CL	chr3	17746094	Hypomethylated	0.552247	0.735281	0.782241	0.741505	0.708998	0.0330734	0.0121438	0.023321	0.00230796	0.000658459	-0.183034	9.57995e-05	0.00010763	-0.229995	0.0130406	0.0128547	-0.189258	0.00418946	0.00580796	-0.156751	0.00622996	0.00676954	0.189759
	cg13693986	yes	yes	PEX14	1	10597737	PEX14	chr1	9783594	Hypomethylated	0.522776	0.658786	0.748765	0.77531	0.664464	0.0237021	0.0147611	0.0160318	8.7612e-05	0.000371281	-0.13601	0.000553175	0.000618433	-0.225989	0.00417635	0.00444594	-0.252534	0.00137338	0.00202398	-0.141688	0.0181828	0.0193875	0.189055
	cg13547725	yes	yes	LOC644145	4	56686245	EXOC1	chr5	78790983	Hypomethylated	0.227173	0.331799	0.417436	0.342014	0.555412	0.0140195	0.0314347	0.0248763	0.00221127	0.000200832	-0.104626	0.026386	0.0264381	-0.190263	0.0390805	0.0370262	-0.114841	0.0320737	0.0384661	-0.328239	2.29892e-05	2.33274e-05	0.184492
	cg05764691	yes	yes	HS3ST2	16	22927585	LOC106994963	chr20	21583754	Hypomethylated	0.522532	0.691909	0.742272	0.698382	0.691448	0.0146238	0.00572133	0.00820691	0.00649897	0.00101753	-0.169377	0.000356701	0.000369028	-0.21974	0.00643716	0.00644038	-0.17585	0.0338537	0.0385609	-0.168916	0.036919	0.0344823	0.183471
	cg06194982	yes	yes	HMCN1;HMCN1	1	185703877	HMCN1	chr1	181495340	Hypomethylated	0.085797	0.23222	0.341007	0.215205	0.277786	0.00328757	0.0275152	0.0142104	0.00266959	0.0055065	-0.146423	0.000411575	0.00045035	-0.25521	0.000735731	0.000759368	-0.129408	0.0331659	0.0421288	-0.191989	0.00270448	0.00294293	0.180757
	cg10410419	yes	yes	EHD1;EHD1;EHD1	11	64622681	LOC106993198	chr14	9604450	Hypomethylated	0.141178	0.292928	0.439609	0.284038	0.266533	0.00348227	0.0190315	0.0240261	0.00104167	0.0270747	-0.15175	3.10759e-06	3.75469e-06	-0.298431	1.63588e-05	1.61245e-05	-0.14286	0.0325772	0.0472737	-0.125355	0.0270254	0.0384172	0.179599
	cg16379462	yes	yes	SAMD4A;SAMD4A	14	55119082	SAMD4A	chr7	116621264	Hypomethylated	0.296092	0.365943	0.422306	0.480741	0.63139	0.020554	0.00530877	0.0289675	0.00639972	0.0106017	-0.0698502	0.0405405	0.0428228	-0.126214	0.047601	0.0487937	-0.184648	0.0295648	0.0345547	-0.335297	9.28097e-06	1.11386e-05	0.179002
	cg21625824	yes	yes	EWSR1;EWSR1;EWSR1;EWSR1	22	29687998	GAS2L1	chr10	71099300	Hypomethylated	0.664145	0.842215	0.908793	0.867201	0.748186	0.0190443	0.0149542	0.000409097	0.000598938	0.0135648	-0.17807	1.17986e-06	1.21954e-06	-0.244647	4.86395e-05	5.09616e-05	-0.203056	0.00061149	0.000679483	-0.0840408	0.00376954	0.00410883	0.177453
	cg08081525	yes	yes	STRA6;STRA6;STRA6;STRA6;STRA6;STRA6;STRA6;STRA6	15	74493640	STRA6	chr7	51395222	Hypomethylated	0.452718	0.591393	0.631648	0.666666	0.63066	0.0166283	0.0140672	0.0279754	0.00457525	0.00094402	-0.138675	6.36133e-05	7.16454e-05	-0.17893	0.0246194	0.0243375	-0.213948	0.000996494	0.0014683	-0.177942	0.000737177	0.000715473	0.177374
	cg15251010	yes	yes	MAP3K7CL;MAP3K7CL;MAP3K7CL;MAP3K7CL;MAP3K7CL;MAP3K7CL;MAP3K7CL;MAP3K7CL	21	30502808	MAP3K7CL	chr3	17746083	Hypomethylated	0.587169	0.770409	0.801077	0.742799	0.743841	0.0349987	0.0116223	0.0138068	0.00242863	0.00322399	-0.183239	0.000176859	0.000197167	-0.213908	0.0363342	0.0354439	-0.15563	0.0185606	0.0235634	-0.156672	0.00895387	0.00980329	0.177362
	cg10536349	yes	yes	SPAG9;SPAG9	17	49123976	SPAG9	chr16	38506911	Hypomethylated	0.686249	0.894385	0.893028	0.850461	0.813135	0.00727592	0.000722951	0.000394255	0.000418889	0.00107659	-0.208136	4.26543e-10	4.1157e-10	-0.206779	6.33211e-07	6.42672e-07	-0.164211	0.00359981	0.00382471	-0.126886	0.00159882	0.00160902	0.176503
	cg10866847	yes	yes	CTDSPL;CTDSPL;MIR26A1	3	38010887	MIR26A-1	chr2	104778091	Hypomethylated	0.548123	0.674386	0.819127	0.735846	0.664163	0.0153014	0.00847461	0.00525418	0.012118	0.000550954	-0.126264	0.00434511	0.00482533	-0.271005	0.00111837	0.0011158	-0.187723	0.00508555	0.00673131	-0.116041	0.019858	0.0208084	0.175258
	cg21467206	yes	no	TENC1;TENC1;TENC1	12	53455960	LOC107000870	chr11	51691675	Hypomethylated	0.53727	0.608922	0.773967	0.763356	0.685235	0.00917723	0.00846677	0.00197295	0.00455892	0.000509204	-0.0716518	0.048328	0.0514794	-0.236697	0.000478547	0.000490774	-0.226086	0.000363082	0.000485466	-0.147965	0.00349998	0.00375132	0.1706
	cg02027878	yes	yes	ATG9B;NOS3	7	150711138	LOC100424674	chr3	177234989	Hypomethylated	0.411994	0.500575	0.612559	0.566438	0.645311	0.00702977	0.0234028	0.0139439	0.00239013	0.00166506	-0.088581	0.00941355	0.00963561	-0.200565	0.00719122	0.00668468	-0.154444	0.00258901	0.00314055	-0.233317	5.24308e-05	5.71124e-05	0.169227
	cg12346044	yes	yes	THADA;THADA;THADA	2	43690563	THADA	chr13	44153450	Hypomethylated	0.528361	0.619737	0.72857	0.649679	0.791692	0.0161798	0.0177494	0.00809761	0.0151321	0.00232765	-0.0913759	0.00666878	0.00662966	-0.200209	0.00283733	0.00292343	-0.121318	0.0253508	0.0304689	-0.263331	1.09756e-05	1.32355e-05	0.169059
	cg00042325	yes	yes	LOC728743	7	150104655	LOC106997733	chr3	176573424	Hypomethylated	0.509453	0.610391	0.690391	0.718006	0.683537	0.0179398	0.0071463	0.00745438	0.00493242	0.000609029	-0.100938	0.0159249	0.01597	-0.180939	0.00841554	0.00836387	-0.208553	0.00262887	0.00277308	-0.174085	0.00599948	0.00618242	0.166129
	cg05288172	yes	yes		8	103751006	LOC106999894	chr8	101454543	Hypomethylated	0.0745912	0.12902	0.136084	0.300163	0.396653	0.000975345	0.0045438	0.00131017	0.0196323	0.0118778	-0.0544285	0.033158	0.0328624	-0.061493	0.0459347	0.0444742	-0.225572	0.000464603	0.000440906	-0.322062	3.37116e-07	3.74443e-07	0.165889
	cg13240744	yes	no	NPAS3;NPAS3;NPAS3;NPAS3	14	33684416	LOC106999392	chr7	94623299	Hypomethylated	0.529634	0.666581	0.733601	0.646044	0.735781	0.0299873	0.0234652	0.0226166	0.00853359	0.00444657	-0.136947	0.00149971	0.00171182	-0.203967	0.0252714	0.0269049	-0.11641	0.0420714	0.0569716	-0.206147	0.00255889	0.00306141	0.165868
	cg18435870	yes	yes	ADRA1D	20	4230822	ADRA1D	chr10	37137184	Hypomethylated	0.544033	0.681745	0.746455	0.739353	0.671355	0.00240397	0.00691705	0.0120159	0.00811519	0.000442528	-0.137712	0.000194202	0.000230918	-0.202422	0.00147579	0.00155256	-0.19532	0.0102675	0.0135246	-0.127322	0.00423941	0.00492954	0.165694
	cg26403523	yes	yes	TMEM127;TMEM127;CIAO1	2	96933103	CIAO1	chr13	92061194	Hypomethylated	0.541198	0.656185	0.790344	0.676625	0.702792	0.00255698	0.00267772	0.00191735	0.00122438	0.00029359	-0.114987	0.000292907	0.000302889	-0.249145	9.47565e-07	1.00601e-06	-0.135426	0.00402147	0.00484762	-0.161594	0.000201808	0.000201909	0.165288
	cg19298856	yes	yes	FLT3LG	19	49979789	FLT3LG	chr19	44861629	Hypomethylated	0.0406806	0.0659123	0.100954	0.343548	0.313059	0.000157268	0.00087728	0.00141112	0.00378113	0.0226663	-0.0252317	0.0295285	0.0323316	-0.0602738	0.0155749	0.0165904	-0.302867	0.000512491	0.000572655	-0.272378	1.66711e-07	2.21125e-07	0.165188
	cg27029940	yes	yes	MPZ	1	161277082	MPZ	chr1	136038246	Hypomethylated	0.69709	0.862304	0.898327	0.868441	0.818363	0.00142255	0.00238164	0.00355234	0.00168295	0.00383895	-0.165214	1.43975e-06	1.46662e-06	-0.201237	7.55152e-06	7.77663e-06	-0.171352	0.0192366	0.0189641	-0.121273	0.00369044	0.00386655	0.164769
	cg02534167	yes	yes	KLF7;KLF7;KLF7;KLF7;KLF7	2	207987951	KLF7	chr12	88882016	Hypomethylated	0.447004	0.545169	0.711209	0.587099	0.595526	0.00275685	0.0324017	0.00054966	0.0012671	0.00164943	-0.0981647	0.00530193	0.00510527	-0.264205	2.25338e-05	2.09975e-05	-0.140095	0.03851	0.0390155	-0.148522	0.00867175	0.00927816	0.162747
	cg19677739	yes	yes	FCER1G	1	161187776	FCER1G	chr1	135945482	Hypomethylated	0.422743	0.490896	0.502955	0.678565	0.645967	0.0092733	0.00519919	0.00537146	0.00352727	0.000118705	-0.0681529	0.00771184	0.00737651	-0.0802122	0.0182875	0.0175363	-0.255822	0.00285539	0.00297141	-0.223224	4.62521e-05	5.14421e-05	0.156853
	cg25329844	yes	yes	SCN4B;SCN4B;SCN4B;SCN4B;SCN4B	11	118015865	SCN4B	chr14	110977675	Hypomethylated	0.0696661	0.148447	0.17858	0.27655	0.302235	0.00247671	0.00269092	0.00506533	0.0003026	0.00431618	-0.0787811	2.00163e-05	2.12433e-05	-0.108914	0.00288452	0.00276288	-0.206884	9.1251e-05	0.000111652	-0.232569	1.08731e-07	1.20122e-07	0.156787
	cg04207166	yes	yes	ATP2B2;ATP2B2	3	10546830	MIR885	chr2	55802226	Hypomethylated	0.190466	0.262112	0.275897	0.404096	0.437228	0.000967576	0.00352783	0.00266513	0.00083329	0.0387044	-0.0716459	0.00151523	0.00190641	-0.0854315	0.0164281	0.0174791	-0.21363	0.00808455	0.00957894	-0.246762	1.64447e-05	2.43938e-05	0.154367
	cg17249519	yes	yes		6	37151383	PIM1	chr4	38119148	Hypomethylated	0.159001	0.297972	0.416777	0.226744	0.288855	0.0035693	0.0122244	0.000173502	0.00316318	0.0330713	-0.138971	8.22837e-05	7.73031e-05	-0.257776	8.92881e-07	8.19521e-07	-0.0677428	0.0144871	0.013816	-0.129854	0.00434327	0.00409904	0.148586
	cg14664922	yes	yes	USP47;USP47;USP47;USP47	11	11971915	DKK3	chr14	54472046	Hypomethylated	0.580639	0.723089	0.710791	0.71353	0.746703	0.069513	0.0342448	0.0667777	0.0311585	0.00322517	-0.142451	0.000206177	0.000180648	-0.130152	0.0069234	0.00687444	-0.132892	0.00359981	0.00352433	-0.166064	0.000649589	0.000683106	0.14289
	cg03121569	yes	yes	TEX10;TEX10	9	103070934	TEX10	chr15	39334172	Hypomethylated	0.588824	0.726942	0.785375	0.709408	0.700306	0.00397756	0.00370793	0.00198897	0.000836829	0.000353618	-0.138117	4.2506e-05	4.68691e-05	-0.19655	0.000952098	0.00101298	-0.120583	0.00329391	0.00417771	-0.111482	0.00114036	0.00125136	0.141683
	cg11479269	yes	yes	PCDH10	4	134077565	PCDH10	chr5	132730205	Hypomethylated	0.651746	0.8622	0.803122	0.754212	0.747624	0.0164567	0.00289078	0.003811	0.00311761	0.000770697	-0.210454	1.62889e-07	1.52223e-07	-0.151376	0.00949005	0.00966012	-0.102465	0.0304563	0.0345671	-0.0958773	0.00279297	0.00319151	0.140043
	cg15915835	yes	yes		2	6374379	LOC106992821	chr13	6171217	Hypomethylated	0.621662	0.712962	0.795726	0.80008	0.737928	0.0134671	0.00986594	0.00341782	0.00148693	0.00229394	-0.0912998	0.0231999	0.0244719	-0.174064	0.0205415	0.0197863	-0.178418	0.00310363	0.00348874	-0.116266	0.0179055	0.0190268	0.140012
	cg23214249	yes	yes	UPF2;UPF2	10	11978707	UPF2	chr9	11993483	Hypomethylated	0.632511	0.724766	0.800662	0.82318	0.73996	0.0066378	0.017419	0.0103902	0.00020317	0.000455962	-0.0922553	0.0109631	0.011919	-0.168151	0.0246329	0.0251799	-0.190669	0.00969025	0.0121893	-0.107449	0.00811417	0.00959329	0.139631
	cg02473736	yes	yes	TRAF3IP2;TRAF3IP2;TRAF3IP2	6	111928204	TRAF3IP2	chr4	156349032	Hypomethylated	0.653459	0.732922	0.832816	0.799483	0.799829	0.00312794	0.00795049	0.00953564	0.0012148	0.0056895	-0.0794632	0.0119599	0.0121965	-0.179357	0.000940659	0.000811828	-0.146024	0.0320735	0.0366346	-0.14637	0.00930598	0.010712	0.137803
	cg15840557	yes	yes	FAM13C;FAM13C;FAM13C;FAM13C	10	61122882	FAM13C	chr9	73390887	Hypomethylated	0.0251257	0.0883341	0.065914	0.185143	0.280884	9.08102e-05	0.00187204	0.00429916	0.00153323	0.00232022	-0.0632084	6.47253e-05	6.181e-05	-0.0407883	0.0234024	0.0228434	-0.160017	0.00193099	0.00196769	-0.255758	1.91296e-07	2.01603e-07	0.129943
	cg13188098	yes	yes	KCNA6	12	4918335	KCNA6	chr11	4983220	Hypomethylated	0.00758578	0.0520838	0.0205214	0.267494	0.206704	1.68473e-05	0.00422341	0.000572436	0.00329108	0.00550528	-0.0444981	0.000650715	0.000647456	-0.0129356	0.041141	0.0445289	-0.259909	1.11672e-05	1.24416e-05	-0.199118	6.88112e-08	7.91427e-08	0.129115
	cg08035195	yes	yes	RBMS1;RBMS1	2	161262014	RBMS1	chr12	47106785	Hypomethylated	0.548107	0.708467	0.653359	0.6826	0.660453	0.00474726	0.00892828	0.0112513	0.0093421	0.000639403	-0.16036	1.1133e-06	1.06854e-06	-0.105252	0.00647944	0.00595773	-0.134493	0.00145692	0.00140388	-0.112345	0.000111521	0.000112402	0.128112
	cg12209965	yes	yes	ERF;ERF	19	42759231	LOC100428172	chr19	38065107	Hypomethylated	0.0405103	0.0711157	0.0709572	0.20831	0.312689	0.000566687	0.00200513	0.000507802	0.00317682	0.0234569	-0.0306054	0.00138584	0.00139694	-0.0304469	0.0106967	0.009343	-0.1678	0.000157695	0.000161459	-0.272179	4.55954e-08	4.89342e-08	0.125258
	cg05063952	yes	yes	STAC2	17	37380697	STAC2	chr16	44999062	Hypomethylated	0.243706	0.524263	0.356857	0.33188	0.259598	0.00427746	0.0208365	0.000184967	0.010733	0.00255786	-0.280557	4.54384e-09	4.17136e-09	-0.113151	0.000385213	0.000345335	-0.088174	0.0270548	0.0228813	-0.0158916	0.0136888	0.0136622	0.124443
	cg22772010	yes	yes	LYRM1;LYRM1;LYRM1;LYRM1;LYRM1;LYRM1;LYRM1;LYRM1;DCUN1D3	16	20910742	LYRM1	chr20	19953841	Hypomethylated	0.0266919	0.0573501	0.0741947	0.165346	0.2765	9.12312e-05	0.00148656	0.00346934	0.00297913	0.00210726	-0.0306582	0.0265157	0.0250685	-0.0475028	0.023557	0.0228667	-0.138654	0.00576623	0.0059818	-0.249808	1.89097e-07	2.05546e-07	0.116656
	cg21682350	yes	yes	GDAP1;GDAP1;GDAP1	8	75262364	GDAP1	chr8	72593778	Hypomethylated	0.0647619	0.135007	0.0950955	0.253382	0.237382	0.000430134	0.00303694	0.00214151	0.00578925	0.00758939	-0.0702451	0.00144504	0.00129499	-0.0303336	0.0498268	0.0494792	-0.18862	0.00236545	0.00218914	-0.172621	1.15513e-05	1.06191e-05	0.115455
	cg12651540	yes	yes	KIF7	15	90191926	KIF7	chr7	67671434	Hypomethylated	0.822297	0.912495	0.978933	0.857259	0.980334	0.00223425	0.00638478	2.00377e-05	0.0390288	0.000372656	-0.0901981	0.000601449	0.000535698	-0.156636	2.04569e-05	1.9818e-05	-0.0349621	0.0442009	0.0433994	-0.158038	5.08793e-07	4.52295e-07	0.109958
	cg20324262	yes	yes	MAST1	19	12958871	MIR6794	chr19	12795622	Hypomethylated	0.0422823	0.0663833	0.0947818	0.254287	0.187556	0.000212849	0.000852963	0.00172073	0.00581088	0.0209231	-0.024101	0.0384324	0.042165	-0.0524995	0.00834809	0.00851287	-0.212004	0.007939	0.00930514	-0.145274	0.0003007	0.000431945	0.10847
	cg13068706†	yes	yes	ARHGEF3;ARHGEF3;ARHGEF3;ARHGEF3	3	56810803	LOC106996901	chr2	85348769	Hypomethylated	0.689368	0.856045	0.832025	0.743779	0.759493	0.00979945	0.00188602	0.00124862	0.00976881	0.0139078	-0.166677	1.3266e-07	1.08114e-07	-0.142656	0.000425109	0.000389735	-0.054411	0.0407909	0.0377554	-0.0701243	0.000757603	0.000637101	0.108467
	cg06445873	yes	yes	CTCF	16	67671779	RLTPR	chr20	51972777	Hypomethylated	0.814989	0.889154	0.957755	0.937256	0.898855	0.0110787	0.00470481	0.000401334	0.000220275	0.00395408	-0.0741647	0.000666818	0.000689577	-0.142767	2.59926e-06	3.11939e-06	-0.122267	0.000472585	0.000662567	-0.0838663	0.00036653	0.000368558	0.105766
	cg25801428	yes	no	LOC100132735	6	140174695	LOC106998103	chr4	127397963	Hypomethylated	0.576855	0.630314	0.731234	0.680182	0.688517	0.0179059	0.0132949	0.0256935	0.00208033	0.00185934	-0.0534587	0.0463016	0.052416	-0.154379	0.0182213	0.0183363	-0.103326	0.0313796	0.0438874	-0.111661	0.0181726	0.0199138	0.105706
	cg20889395	yes	yes	WFIKKN2	17	48912556	WFIKKN2	chr16	38717605	Mixture	0.503227	0.346605	0.337144	0.673812	0.77977	0.0184172	0.0472312	0.0202734	0.00379072	0.0266624	0.156622	0.00146226	0.00133473	0.166083	0.00420253	0.00414804	-0.170585	0.00984731	0.0104551	-0.276543	0.000134851	0.000101123	0.192458
	cg20343063	yes	yes	TNKS1BP1	11	57089744	TNKS1BP1	chr14	16329055	Mixture	0.264253	0.231187	0.204011	0.513636	0.687324	0.0367938	0.0452431	0.00828474	0.011052	0.00422341	0.0330665	0.00465649	0.00406605	0.0602423	0.00211793	0.00198583	-0.249383	0.0263804	0.0388759	-0.423071	0.000214586	0.000223415	0.191441
	cg14339074	yes	yes	TK2;TK2;TK2;TK2;TK2;TK2;TK2;TK2;TK2;TK2;TK2;TK2;TK2;TK2;TK2	16	66551109	LOC106995052	chr20	50767835	Mixture	0.586655	0.613756	0.279313	0.227972	0.658789	0.0314668	0.0237141	0.0128625	0.00929086	0.00155853	-0.0271011	0.0106455	0.0100873	0.307341	0.000444707	0.00046748	0.358683	0.00094446	0.00118719	-0.0721347	0.00529609	0.00565517	0.191315
	cg11930564	yes	yes		19	2494236	GADD45B	chr19	2378912	Mixture	0.196918	0.105249	0.132953	0.465268	0.503113	0.0120387	0.00392781	0.00195375	0.0128598	0.00305012	0.0916688	1.34401e-05	1.36497e-05	0.0639642	0.0115129	0.0118442	-0.26835	0.000904953	0.00125268	-0.306196	7.80123e-07	9.41655e-07	0.182545
	cg12497374	yes	yes		3	14339534	SLC6A6	chr2	52102977	Mixture	0.278436	0.161246	0.171748	0.475951	0.586074	0.00826564	0.00523863	0.00408504	0.00280831	0.000439138	0.117191	0.000930163	0.000871604	0.106688	0.0171979	0.0182564	-0.197515	0.0183209	0.0199503	-0.307637	0.000225214	0.000225697	0.182258
	cg18181703	yes	yes	SOCS3	17	76354621	SOCS3	chr16	72173529	Mixture	0.255161	0.186762	0.162114	0.488141	0.584565	0.00783659	0.00374986	0.00188281	0.00131076	0.00483397	0.0683985	0.00191101	0.00179632	0.0930465	0.00098797	0.000992119	-0.23298	0.0261954	0.0290753	-0.329405	9.9701e-06	1.14972e-05	0.180958
	cg22219450	yes	yes	ABTB2	11	34244798	NAT10	chr14	31680150	Mixture	0.311285	0.156117	0.12876	0.547754	0.448063	0.0143037	0.00225682	0.000647569	0.00707488	0.0162901	0.155167	6.78035e-05	6.26339e-05	0.182524	0.000214079	0.000219058	-0.236469	0.00576748	0.00630294	-0.136778	0.00713312	0.00760198	0.177735
	cg01165781	yes	yes	SYTL1;SYTL1	1	27676117	SYTL1	chr1	26215024	Mixture	0.0838111	0.0179254	0.023748	0.371482	0.356306	0.0057072	4.47476e-05	0.000508292	0.0341002	0.00323067	0.0658857	9.44031e-05	9.29785e-05	0.0600631	0.00270788	0.00268608	-0.28767	0.000659548	0.000724835	-0.272495	1.32582e-06	1.40668e-06	0.171529
	cg10591467	yes	yes	ALOX12B	17	7980419	ALOX12B	chr16	8094101	Mixture	0.759123	0.814949	0.833799	0.484238	0.483519	0.00267434	0.00212573	0.00374886	0.00376956	0.0158688	-0.0558261	0.00653999	0.00686871	-0.0746769	0.0168107	0.0153758	0.274884	0.000127399	0.000141596	0.275603	1.83515e-06	1.80529e-06	0.170248
	cg12109019	yes	yes	METTL22	16	8732980	METTL22	chr20	8682338	Mixture	0.682657	0.534554	0.922228	0.905825	0.639939	0.00386657	0.00422241	0.00216425	0.000705467	0.00103044	0.148103	5.7094e-05	5.75768e-05	-0.23957	4.04072e-07	4.08757e-07	-0.223168	0.00771063	0.00857407	0.0427183	0.0133169	0.015568	0.16339
	cg06055763†	yes	yes	HGF;HGF;HGF;HGF;HGF;HGF;HGF;HGF;HGF;HGF	7	81399308	HGF	chr3	112433548	Mixture	0.219837	0.0982619	0.381383	0.0864234	0.414902	0.00707788	0.00430575	0.0310848	0.000661866	0.00101016	0.121575	3.96576e-06	4.511e-06	-0.161546	0.0052222	0.00500197	0.133414	0.0424862	0.0468501	-0.195065	0.0012054	0.0011687	0.1529
	cg19290423	yes	yes		2	11514876	ROCK2	chr13	11361431	Mixture	0.066439	0.0234398	0.0328614	0.191177	0.45282	0.00424959	0.000159497	0.0024918	0.00273941	0.00463113	0.0429992	0.00307018	0.00305737	0.0335776	0.04579	0.0461464	-0.124738	0.00345104	0.00334249	-0.386381	1.32096e-07	1.35506e-07	0.146924
	cg04988514	yes	yes	GRIN2D;GRWD1	19	48947560	GRWD1	chr19	43808731	Mixture	0.201456	0.0721957	0.0584647	0.267273	0.449517	0.007017	0.00206924	0.000516975	0.013104	0.00438045	0.12926	3.2187e-05	3.23394e-05	0.142991	0.0130601	0.0145986	-0.0658171	0.0390324	0.0357495	-0.248061	1.41647e-05	1.63299e-05	0.146533
	cg01681396	yes	yes	SYTL1;SYTL1;SYTL1;SYTL1	1	27676122	SYTL1	chr1	26215029	Mixture	0.178065	0.105576	0.0854151	0.349095	0.424596	0.00512505	0.00197365	0.000917877	0.0206499	0.00565384	0.0724884	0.0056287	0.00556354	0.0926495	0.0203557	0.0212015	-0.171031	0.0247037	0.0261171	-0.246531	1.18462e-05	1.33078e-05	0.145675
	cg07341220	yes	yes	IFT140;TMEM204	16	1583899	TMEM204	chr20	1530653	Mixture	0.265666	0.337309	0.0577556	0.071976	0.356737	0.0107534	0.0121432	0.0046178	0.00132568	0.0272813	-0.0716436	0.0121695	0.0121363	0.20791	1.50134e-05	1.37402e-05	0.19369	0.00484226	0.00547667	-0.091071	0.016166	0.0207994	0.141079
	cg15716637	yes	yes	LINC01141	1	20753611	LOC106996531	chr1	19220485	Mixture	0.14302	0.279566	0.0491856	0.0833999	0.397514	0.0040063	0.0029014	0.00087624	0.000881123	0.0126986	-0.136546	0.000241489	0.000274576	0.0938341	1.04913e-05	1.06807e-05	0.0596198	0.0379667	0.031975	-0.254495	0.000868235	0.000999113	0.136124
	cg26538556	yes	no	SOX21;SOX21	13	95362829	SOX21	chr17	76373221	Mixture	0.239171	0.331555	0.0785547	0.0982973	0.282738	0.00783792	0.0166258	0.00411966	0.00117202	0.00314548	-0.0923837	0.00136305	0.00112657	0.160616	0.0119642	0.0121972	0.140874	0.0376845	0.0547121	-0.0435669	0.00355949	0.00376606	0.10936
	cg20027894	yes	yes	SGSM2;SGSM2	17	2264966	SGSM2	chr16	2295637	Mixture	0.83838	0.904743	0.895144	0.682468	0.700344	0.0161805	0.00280229	0.00150821	0.0123383	0.00247205	-0.0663629	0.000260408	0.000243861	-0.0567636	0.001744	0.0017121	0.155913	0.000849119	0.00114651	0.138037	9.00507e-05	8.91414e-05	0.104269
	cg26555664	no	yes		7	1250038	UNCX	chr3	35120769	Hypermethylated	0.632487	0.473379	0.596286	0.628666	0.403644	0.00392148	0.043048	0.0161759	0.0151279	0.0294037	0.159108	0.000527416	0.000518283	0.0362009	0.0222274	0.0232256	0.00382178	0.0548502	0.0472157	0.228843	3.70039e-06	4.15982e-06	0.106993
	cg00105628	no	yes		20	21087165	LOC700685	chr10	54236545	Hypomethylated	0.0463427	0.194755	0.148558	0.108911	0.215003	0.00127587	0.00239896	0.00281578	0.00367378	0.00155418	-0.148413	2.251e-07	2.29675e-07	-0.102215	0.0006184	0.000682887	-0.0625684	0.0474401	0.0455697	-0.168661	1.36293e-06	1.55202e-06	0.120464
	cg08621659	no	yes	KIF20A;KIF20A	5	137521998	BRD8	chr6	135898108	Mixture	0.804055	0.849509	0.823305	0.474207	0.537913	0.0308742	0.0123162	0.013428	0.0143973	0.00151665	-0.0454536	0.00898495	0.00790616	-0.0192504	0.0332802	0.031337	0.329848	9.28485e-05	0.000135535	0.266142	1.7062e-05	1.99563e-05	0.165173
Average Absolute Difference in β Values < 0.1	cg08032971	yes	yes	DMBX1;DMBX1	1	46972736	DMBX1	chr1	46109355	Hypermethylated	0.830446	0.724926	0.75953	0.718251	0.734114	0.00130622	0.00582675	0.00155546	0.0014418	0.00106551	0.10552	0.000503467	0.000491182	0.0709162	0.0135367	0.0146259	0.112195	0.0246861	0.0215418	0.0963319	0.00152035	0.00157138	0.0962407
	cg08102602	yes	yes	PTMS;PTMS	12	6875642	PTMS	chr11	7075503	Hypermethylated	0.111856	0.0199098	0.0150115	0.0354092	0.0533006	0.00285744	7.63343e-05	8.15981e-06	8.75438e-05	0.00456978	0.0919457	1.58919e-09	1.46496e-09	0.0968441	7.21385e-07	7.92818e-07	0.0764463	0.00152077	0.00158806	0.0585549	1.79467e-07	1.52852e-07	0.0809478
	cg11918885†	yes	yes	SOBP	6	107885361	LOC698616	chr4	106596046	Hypermethylated	0.910408	0.869426	0.872542	0.813081	0.776251	0.000337579	0.00597722	0.00700775	0.000400218	0.00468375	0.0409821	0.0367685	0.0320479	0.0378665	0.0149627	0.0145635	0.0973275	0.0026568	0.00235601	0.134157	1.12612e-05	9.91555e-06	0.0775833
	cg14845772	yes	yes	CASP8;CASP8;CASP8;CASP8;CASP8;CASP8	2	202122649	LOC106992686	chr12	82772561	Hypermethylated	0.113671	0.0609471	0.0473432	0.0410551	0.0845669	0.00241649	0.00112364	0.00122583	9.25368e-05	0.00221755	0.0527241	0.00147299	0.00144376	0.0663281	0.0134127	0.0133683	0.0726161	0.0061832	0.0068836	0.0291043	0.0164183	0.0167598	0.0551931
	cg22047262	yes	yes	NCKAP5L	12	50189301	NCKAP5L	chr11	48083788	Hypermethylated	0.854415	0.813387	0.843315	0.80567	0.747394	0.00048248	0.00325566	0.00344918	0.0027721	0.00129634	0.041028	0.00316031	0.00297898	0.0110996	0.0478723	0.0490852	0.048745	0.0324014	0.0293802	0.107021	9.84293e-06	1.1441e-05	0.0519734
	cg20640305	yes	yes	ESCO1	18	19180778	ESCO1	chr18	10050565	Hypermethylated	0.0438463	0.00711052	0.00682529	0.00936082	0.00684783	0.000374694	6.03047e-07	3.13943e-07	2.0696e-06	8.0822e-07	0.0367358	3.94883e-12	4.07046e-12	0.0370211	4.3977e-09	4.4673e-09	0.0344855	0.000478126	0.000524574	0.0369985	1.76233e-08	2.07893e-08	0.0363102
	cg23453420	yes	yes	ESCO1	18	19180773	ESCO1	chr18	10050560	Hypermethylated	0.0301221	0.00656055	0.00628101	0.0107402	0.0062332	0.000149172	4.32768e-07	4.49099e-07	6.37042e-06	7.67394e-08	0.0235616	3.80028e-11	3.98931e-11	0.0238411	5.08915e-08	5.34169e-08	0.0193819	0.0102175	0.011237	0.0238889	9.6208e-08	1.11964e-07	0.0226684
	cg05929132	yes	yes	DIS3L;DIS3L	15	66586024	DIS3L	chr7	43023059	Hypermethylated	0.020341	0.00704925	0.00671045	0.00927252	0.0102063	4.35239e-05	1.06492e-06	5.20385e-07	1.51342e-06	3.58894e-05	0.0132918	8.96539e-09	8.29586e-09	0.0136306	6.31144e-06	6.30599e-06	0.0110685	0.00349725	0.00367497	0.0101347	1.00053e-05	9.40873e-06	0.0120314
	cg19930057	yes	yes	ESCO1	18	19180767	ESCO1	chr18	10050554	Hypermethylated	0.0161983	0.00557298	0.00529247	0.00821646	0.00594442	5.62363e-06	5.62911e-07	4.35503e-07	2.19958e-06	1.11388e-07	0.0106253	5.63485e-11	5.81681e-11	0.0109058	7.84528e-08	8.30721e-08	0.00798181	0.00677809	0.00778469	0.0102539	5.00536e-07	5.72378e-07	0.00994169
	cg16575370	yes	yes		11	44383475	ALX4	chr14	21680955	Hypomethylated	0.63057	0.695275	0.796724	0.720432	0.700864	0.0101019	0.0145802	0.0191463	0.00783758	0.00124718	-0.0647052	0.0403077	0.0432869	-0.166154	0.00708803	0.00691419	-0.0898625	0.0249038	0.0309101	-0.0702936	0.0359114	0.0380364	0.0977537
	cg19613624	yes	yes	PMEPA1;PMEPA1;PMEPA1;PMEPA1	20	56223757	LOC107000349	chr10	6756213	Hypomethylated	0.487275	0.55431	0.63049	0.573604	0.561838	0.00330976	0.0122788	0.0041377	0.013752	0.00118503	-0.0670352	0.0326726	0.0342396	-0.143216	0.0391834	0.0404808	-0.0863292	0.0126214	0.0144935	-0.0745634	0.00863563	0.00878453	0.0927859
	cg21041094	yes	yes	TEX2;TEX2	17	62339653	TEX2	chr16	57880263	Hypomethylated	0.0129791	0.0520854	0.10672	0.0730422	0.142898	2.1921e-05	0.000734928	0.00150075	0.00287526	0.000807047	-0.0391063	1.94719e-07	2.57429e-07	-0.0937404	1.01117e-07	1.2408e-07	-0.0600631	0.00452439	0.00544719	-0.129918	2.51716e-08	3.35317e-08	0.080707
	cg10878230	yes	yes	LNPEP;LNPEP	5	96314976	LOC106998866	chr6	93956298	Hypomethylated	0.797977	0.842756	0.887339	0.848269	0.851851	0.00607754	0.00386669	0.00372293	0.001457	0.000874503	-0.0447792	0.0232852	0.0238871	-0.0893621	0.0276688	0.0272273	-0.0502925	0.0321053	0.0378111	-0.0538745	0.0147217	0.0146462	0.0595771
	cg15261861	yes	yes		12	54132255	CALCOCO1	chr11	52398197	Hypomethylated	0.0210022	0.0419937	0.0298774	0.103539	0.090185	5.54452e-05	0.000935014	0.000904559	0.0043508	0.00529013	-0.0209915	0.00819868	0.00893347	-0.00887525	0.0426958	0.0448749	-0.0825368	0.0109375	0.0113261	-0.0691828	4.39583e-05	6.13461e-05	0.0453966
	cg20764417	yes	yes	CHRNA7	15	32323020	CHRNA7	chr7	7904525	Hypomethylated	0.0103007	0.0176853	0.0149592	0.0202524	0.038433	5.90939e-06	9.09771e-05	1.00027e-05	7.89275e-05	0.00283381	-0.00738467	0.00116508	0.0013144	-0.00465853	0.0251149	0.0263121	-0.00995177	0.00422682	0.00513285	-0.0281323	1.68706e-05	2.54495e-05	0.0125318
	cg20776240	yes	yes	ADAMTS19	5	128797307	ADAMTS19	chr6	127082930	Hypomethylated	0.00862322	0.0189634	0.0118443	0.0176462	0.0307491	2.79598e-05	0.000625971	0.000154092	0.000158039	0.000927437	-0.0103402	0.0280911	0.0248732	-0.00322109	0.0428062	0.0425702	-0.00902298	0.0124563	0.011851	-0.0221258	0.000153674	0.000163548	0.0111775
	cg12454917	yes	yes	NKIRAS2;NKIRAS2;NKIRAS2;NKIRAS2;NKIRAS2	17	40171774	DNAJC7	chr16	47867171	Mixture	0.849403	0.898409	0.708984	0.88837	0.718847	0.000837734	0.001275	0.00196115	0.0013649	0.000577847	-0.0490063	0.000370679	0.000397467	0.140419	0.000194546	0.000210184	-0.0389669	0.00637053	0.00766742	0.130556	0.0136032	0.0157176	0.0897371
	cg12422968	yes	yes	GCH1;GCH1;GCH1;GCH1	14	55369088	GCH1	chr7	116861497	Mixture	0.12546	0.0243378	0.184935	0.0441537	0.2395	0.00201267	0.000160539	0.000456461	1.15806e-05	0.00343976	0.101122	3.78335e-12	3.85869e-12	-0.0594754	0.00709992	0.00725867	0.0813061	8.22496e-05	9.53533e-05	-0.11404	0.00749703	0.00882507	0.0889858
	cg20068535	yes	no	AKAP12	6	151560981	AKAP12	chr4	115021686	Mixture	0.246463	0.124543	0.164022	0.257023	0.364162	0.00110544	0.00269475	0.0036353	0.0032851	0.000325971	0.12192	3.57913e-05	3.23454e-05	0.0824413	0.0465515	0.050057	-0.0105598	0.0374158	0.0351599	-0.117699	0.00258	0.0024729	0.083155
	cg00183415	yes	yes	HKDC1	10	71008388	HK1	chr9	63208740	Mixture	0.956694	0.983801	0.96959	0.87349	0.749989	0.000360392	2.89137e-05	0.00159447	0.0029623	0.0267131	-0.0271067	6.61341e-05	5.76169e-05	-0.0128963	0.0465893	0.0450439	0.083204	0.0320931	0.0318958	0.206705	4.71784e-06	5.89496e-06	0.082478
	cg18627042	yes	yes	MIR568;ZBTB20;ZBTB20;ZBTB20;ZBTB20;ZBTB20;ZBTB20;ZBTB20;ZBTB20	3	114036111	MIR568	chr2	35339597	Mixture	0.786254	0.830858	0.827798	0.696649	0.684417	0.00695257	0.00376383	0.0086172	0.00428223	0.00457283	-0.0446042	0.00375528	0.00365738	-0.0415445	0.0162988	0.0150968	0.0896042	0.00195542	0.00232507	0.101837	0.000765099	0.000846719	0.0693975
	cg00732327	yes	yes	FER1L5	2	97364531	LOC706379	chr13	92431432	Mixture	0.900985	0.919539	0.933339	0.820555	0.765714	0.000861746	0.000423406	0.000130611	0.00125707	0.000710746	-0.018554	0.0435383	0.0447906	-0.0323536	0.0345962	0.0344749	0.0804301	0.0155181	0.016342	0.135272	3.9864e-06	4.57753e-06	0.0666523
	cg20794512	yes	yes	NOTCH4	6	32166736	GPSM3	chr4	33042414	Mixture	0.933161	0.948302	0.953952	0.878797	0.794745	0.0010571	0.000304038	6.69611e-05	0.00282296	0.000997128	-0.0151412	0.0186463	0.0189089	-0.020791	0.0367702	0.0383641	0.0543639	0.0385514	0.0394074	0.138417	3.97579e-06	4.22831e-06	0.0571782
	cg08264859	yes	yes	GIPR	19	46174565	GIPR	chr19	41013688	Mixture	0.466878	0.395565	0.387203	0.477219	0.484877	0.00518758	0.0287784	0.00587308	0.00216647	0.0328856	0.0713128	0.00587652	0.00512088	0.0796753	0.000465495	0.000438177	-0.0103407	0.032421	0.0257923	-0.0179988	0.0247231	0.020084	0.0448319
	cg13164831	yes	yes	FKBP10	17	39975575	FKBP10	chr16	47650699	Mixture	0.970724	0.985204	0.987152	0.941416	0.949653	5.53113e-05	8.37007e-06	2.16042e-06	4.30224e-05	0.000613466	-0.0144793	2.2871e-05	2.28327e-05	-0.0164275	0.00150362	0.00158573	0.0293084	0.0312963	0.0341827	0.0210712	0.0025749	0.00339207	0.0203216
	cg11697159	yes	yes	EML5	14	89259164	EML5	chr7	150934954	Mixture	0.0428394	0.0200898	0.0223183	0.0392386	0.0532213	6.2662e-05	4.82963e-05	2.00849e-05	9.50825e-05	0.00322017	0.0227496	1.11964e-05	1.13358e-05	0.0205211	0.00344082	0.00392809	0.00360075	0.0156862	0.0188229	-0.0103819	0.0172409	0.0202325	0.0143133
	cg13897564	yes	yes	NRARP;NRARP	9	140195998	NRARP	chr15	970923	Mixture	0.0122334	0.0061142	0.00579363	0.011675	0.020979	1.03957e-05	2.33511e-06	6.78088e-07	6.01291e-06	0.0011301	0.00611919	3.40731e-06	2.59473e-06	0.00643976	0.000450967	0.000420907	0.000558376	0.0128691	0.0124187	-0.00874556	0.000767747	0.000486286	0.00546572
	cg27378972	no	yes	ZFHX4	8	77690582	LOC106999820	chr8	75011530	Hypermethylated	0.924169	0.894699	0.887975	0.8101	0.74838	0.000271372	0.0015998	0.00387133	0.00131981	0.000355344	0.0294705	0.0501725	0.0473995	0.036194	0.0195065	0.0198584	0.114069	0.0140865	0.0131192	0.175789	2.06609e-06	2.01698e-06	0.0888805
	cg27447286	no	yes	DYNC1I1;DYNC1I1;DYNC1I1	7	95705527	SLC25A13	chr3	121429668	Hypermethylated	0.0444428	0.0109269	0.00997797	0.0180644	0.0442214	0.000133584	4.76607e-06	2.14436e-06	6.63519e-06	0.00231701	0.0335159	1.03997e-09	8.22366e-10	0.0344648	6.29391e-07	5.12283e-07	0.0263784	0.000329257	0.000298894	0.000221422	0.000175092	0.000118151	0.0236451

### Sheet: Vervet
	EPIC Array Probe ID	Model Identifying DMP		Probe Annotation Information						Vervet Specific Methylation Pattern	Average β Values					Variance in β Values					Pairwise Inter-Species Comparisons												Average Absolute Difference in β Values
		Age	Scaled Age	Human Gene Symbol	Human Chromosome	Human CpG Position	Vervet Gene Symbol	Vervet Chromosome	Vervet CpG Position		Vervet	Baboon	Macaque	Chimpanzee	Marmoset	Vervet	Baboon	Macaque	Chimpanzee	Marmoset	Vervet-Baboon			Vervet-Macaque			Vervet-Chimpanzee			Vervet-Marmoset
																					Δβ	Adjusted P-Value		Δβ	Adjusted P-Value		Δβ	Adjusted P-Value		Δβ	Adjusted P-Value
																						Age	Scaled Age		Age	Scaled Age		Age	Scaled Age		Age	Scaled Age
Average Absolute Difference in β Values ≥ 0.4	cg03592345	yes	yes	IMPG1	6	76645123	Y_RNA;MYO6	chr13	641335	Hypermethylated	0.950803	0.0516906	0.121505	0.0670443	0.141972	0.000113383	0.00232021	0.0100824	0.000285094	0.0014456	0.899112	2.1468e-16	2.13248e-16	0.829298	3.43241e-12	3.60902e-12	0.883759	2.53976e-09	2.60044e-09	0.808831	3.37803e-11	4.07046e-11	0.85525
	cg07644321	yes	yes	ADD1;ADD1;ADD1;ADD1	4	2847213	ADD1	chr27	45899629	Hypermethylated	0.721481	0.0727629	0.189743	0.224592	0.439066	0.0166496	0.00213958	0.00142921	0.00100281	0.00681529	0.648718	8.14218e-11	7.51185e-11	0.531738	6.9968e-06	6.90265e-06	0.496889	0.000170066	0.000162575	0.282415	0.000128612	0.000128341	0.48994
	cg21802332	yes	yes	SHROOM3	4	77679634	SHROOM3;LOC103235836	chr7	25257525	Hypermethylated	0.562832	0.180674	0.0645389	0.22915	0.0994859	0.0695382	0.0111374	0.00147677	0.00125386	0.000475599	0.382158	1.43097e-06	1.32999e-06	0.498293	7.68099e-08	7.90286e-08	0.333682	0.0103299	0.00865356	0.463346	3.35991e-07	3.92326e-07	0.41937
	cg14659930	yes	yes	ZBTB20;ZBTB20;ZBTB20;ZBTB20;ZBTB20;ZBTB20	3	114128301	ZBTB20;LOC103228283	chr22	66452098	Hypermethylated	0.813263	0.263092	0.397032	0.387792	0.529031	0.00677377	0.0158407	0.0195972	0.00306081	0.00061778	0.550171	6.87656e-11	6.38923e-11	0.416231	3.57974e-06	3.65061e-06	0.425472	0.00023824	0.000212084	0.284233	3.32882e-05	3.79499e-05	0.419027
	cg03891808	yes	yes	BAT4	6	31630422	Y_RNA;CSNK2B	chr17	40362170	Hypomethylated	0.194187	0.907636	0.930801	0.8993	0.839996	0.000208826	0.00264325	0.000315425	0.00156273	0.00171185	-0.713449	1.70556e-14	1.55603e-14	-0.736613	8.67093e-13	8.43765e-13	-0.705113	3.47161e-07	3.20424e-07	-0.645808	1.94382e-09	2.25279e-09	0.700246
	cg07982896	yes	yes	CACNA1A;CACNA1A	19	13365938	;LOC103234016	chr6	11930450	Hypomethylated	0.122058	0.885853	0.780234	0.769466	0.792515	0.00433078	0.00143912	0.0100189	0.00589971	0.00606794	-0.763795	2.64753e-12	2.01728e-12	-0.658176	1.48873e-08	1.27938e-08	-0.647407	0.000294175	0.000259544	-0.670457	3.87116e-08	3.56343e-08	0.684959
	cg14410102	yes	yes	ANGPTL7;MTOR	1	11249169	ANGPTL7	chr20	120597204	Hypomethylated	0.200308	0.91885	0.924187	0.834611	0.847124	0.000785971	0.000411089	0.000172599	0.00101756	0.00381025	-0.718542	4.30176e-18	4.06456e-18	-0.723879	1.4291e-15	1.48243e-15	-0.634303	6.72971e-09	6.12082e-09	-0.646815	1.88759e-12	2.07968e-12	0.680885
	cg14707053	yes	yes	TAF8	6	42019127	TAF8	chr17	30104758	Hypomethylated	0.0265865	0.702977	0.701591	0.68467	0.694601	1.73715e-05	0.00532693	0.00352426	0.0027081	0.00103902	-0.67639	8.17018e-19	8.2414e-19	-0.675005	2.93037e-16	3.22338e-16	-0.658083	3.54197e-10	3.69715e-10	-0.668015	1.49709e-14	1.97551e-14	0.669373
	cg19447692	yes	yes	SLC26A2	5	149357747	TIGD6;HMGXB3	chr23	52589033	Hypomethylated	0.198304	0.858119	0.876516	0.825674	0.863119	0.000156361	0.00236258	0.00126512	0.0019174	0.00184943	-0.659815	3.37734e-14	3.01366e-14	-0.678212	6.13265e-12	6.00681e-12	-0.62737	7.04542e-06	6.4552e-06	-0.664815	1.79934e-10	2.01008e-10	0.657553
	cg00998135	yes	yes	KCTD15;KCTD15;KCTD15	19	34302567	KCTD15	chr6	28853929	Hypomethylated	0.19347	0.83813	0.866487	0.849018	0.807437	0.000206927	0.00342408	0.000314935	0.000428054	0.00144686	-0.64466	1.86338e-14	1.60456e-14	-0.673016	2.09336e-12	1.9892e-12	-0.655548	8.20139e-08	7.02942e-08	-0.613967	6.20335e-11	6.63356e-11	0.646798
	cg16542125	yes	yes	CHRNA3;CHRNA3	15	78894002	CHRNA3	chr26	4736448	Hypomethylated	0.192771	0.799105	0.857022	0.857578	0.795578	0.000217487	0.00576302	0.00219948	0.00218499	0.00258075	-0.606334	8.50795e-15	8.13059e-15	-0.66425	4.7314e-13	4.71427e-13	-0.664807	3.7482e-09	3.56541e-09	-0.602807	6.20335e-11	7.27269e-11	0.634549
	cg24149191	yes	yes	PPP1R13B	14	104208151	Y_RNA;ZFYVE21	chr24	81671457	Hypomethylated	0.258654	0.934364	0.934699	0.836897	0.811287	0.00675198	0.000280472	0.000494036	0.00313699	0.00195012	-0.67571	3.71701e-17	3.85736e-17	-0.676045	1.49219e-14	1.63956e-14	-0.578243	1.40402e-06	1.43254e-06	-0.552633	5.54518e-10	6.99451e-10	0.620658
	cg11304524	yes	yes	TSSK4	14	24674887	TSSK4	chr24	1188820	Hypomethylated	0.201304	0.841374	0.896186	0.855676	0.636878	0.000322098	0.0098265	0.000724532	0.0114321	0.0682701	-0.64007	9.79495e-13	8.09313e-13	-0.694882	1.35726e-10	1.3025e-10	-0.654372	5.51512e-08	4.75536e-08	-0.435573	6.01508e-09	5.54454e-09	0.606224
	cg00174093	yes	yes	ITGA7;ITGA7;ITGA7	12	56082047	METTL7B	chr11	51637707	Hypomethylated	0.228195	0.884373	0.878415	0.798123	0.720043	0.00562906	0.000753066	0.000877379	0.00311099	0.00191895	-0.656178	3.74838e-16	3.6666e-16	-0.65022	1.69225e-13	1.68953e-13	-0.569928	4.63664e-07	4.41496e-07	-0.491849	1.87683e-09	2.06054e-09	0.592044
	cg04842631	yes	yes	CDH10	5	24535872	CDH10;LOC103215063	chr4	23877040	Hypomethylated	0.190542	0.808647	0.822988	0.633598	0.756	0.000326138	0.00702338	0.00906828	0.0148261	0.000712485	-0.618105	3.76629e-15	4.31155e-15	-0.632446	1.64184e-12	1.9892e-12	-0.443055	3.97933e-06	4.22266e-06	-0.565458	4.49497e-10	5.71387e-10	0.564766
	cg03044066	yes	yes		8	130047260	7SK;LOC103237437	chr8	123521626	Hypomethylated	0.192622	0.699034	0.679731	0.734592	0.859322	0.000229472	0.0154116	0.0213636	0.00397137	0.000947317	-0.506411	7.58401e-09	8.02024e-09	-0.487109	5.28892e-06	5.94743e-06	-0.54197	0.000250235	0.000253843	-0.666699	6.84865e-09	8.70016e-09	0.550547
	cg22592904	yes	yes	CCNF;CCNF	16	2485874	CCNF;LOC103226788	chr5	2318691	Hypomethylated	0.298079	0.885361	0.893823	0.82934	0.728157	0.0503378	0.0012134	0.000293463	0.00288515	0.00669231	-0.587281	4.13429e-12	3.61311e-12	-0.595744	1.06936e-09	1.00045e-09	-0.531261	0.000129202	0.000119555	-0.430078	6.92802e-06	8.18862e-06	0.536091
	cg00299240	yes	yes	CLTCL1;CLTCL1	22	19236422	SNORA15;LOC103223010	chr19	6498292	Hypomethylated	0.193134	0.6949	0.814962	0.58408	0.798128	0.000215545	0.0255809	0.00363088	0.0191417	0.00672738	-0.501766	3.47756e-11	3.49602e-11	-0.621829	3.87864e-10	4.2699e-10	-0.390946	2.89549e-06	2.90203e-06	-0.604995	5.90537e-11	7.13966e-11	0.529884
	cg02833438	yes	yes	RPL3L	16	1997284	RPL3L;LOC103226421	chr5	1845276	Hypomethylated	0.211722	0.842304	0.774879	0.744996	0.604	0.0321408	0.00227386	0.00188126	0.00563412	0.000212863	-0.630582	1.9633e-12	1.76428e-12	-0.563157	3.30553e-09	3.18101e-09	-0.533273	5.41169e-05	5.31714e-05	-0.392278	1.16698e-06	1.22573e-06	0.529823
	cg12069468	yes	yes	LRP1	12	57578649	;NXPH4	chr11	53096115	Hypomethylated	0.223154	0.713463	0.764294	0.823891	0.695997	0.00602461	0.0110173	0.00362823	0.00443249	0.00102127	-0.490309	3.40862e-09	3.19602e-09	-0.541141	7.87232e-08	7.90286e-08	-0.600737	0.000203827	0.000196571	-0.472843	5.50392e-06	6.07802e-06	0.526258
	cg13077072	yes	yes	PIAS1	15	68476905	CALML4	chr26	15301453	Hypomethylated	0.193608	0.649402	0.722619	0.784427	0.710142	0.000253611	0.0196235	0.0106619	0.0028988	0.000410387	-0.455794	7.15823e-10	7.67881e-10	-0.529011	1.88412e-08	2.164e-08	-0.59082	1.79667e-06	1.6518e-06	-0.516534	8.30322e-09	1.05851e-08	0.52304
	cg04552292	yes	yes	ITGB7	12	53587621	ZNF740;CSAD	chr11	49300347	Hypomethylated	0.221445	0.70835	0.757339	0.695839	0.723909	0.00171199	0.00565503	0.000886277	0.00666597	0.0280999	-0.486905	2.47985e-10	1.78086e-10	-0.535894	4.97666e-09	4.24865e-09	-0.474393	4.87807e-05	4.10868e-05	-0.502463	1.24809e-08	9.51329e-09	0.499914
	cg05498413	yes	yes	R3HDM2	12	57678468	R3HDM2;STAC3	chr11	53197981	Hypomethylated	0.379255	0.890475	0.919189	0.864388	0.838852	0.0153947	0.00106963	0.000490111	0.00148617	0.00186795	-0.51122	2.00665e-13	2.50615e-13	-0.539934	1.23796e-11	1.61174e-11	-0.485133	5.62162e-05	6.88386e-05	-0.459597	5.61084e-08	8.30503e-08	0.498971
	cg21849552	yes	yes		3	14597650	U6;LOC103228049	chr22	50498382	Hypomethylated	0.186559	0.689129	0.76487	0.566963	0.652944	0.0283104	0.00353066	0.00197587	0.00788261	0.00650715	-0.50257	2.04425e-09	1.87673e-09	-0.578312	4.36527e-08	4.21163e-08	-0.380404	0.017024	0.0188663	-0.466385	4.22227e-06	4.48805e-06	0.481917
	cg07687954	yes	yes	TYRP1	9	12694273	TYRP1	chr12	66859565	Hypomethylated	0.362895	0.909416	0.919168	0.800786	0.748219	0.0608541	0.00112734	0.00073362	0.00165181	0.000205211	-0.546521	3.02087e-08	2.91653e-08	-0.556274	1.99804e-06	2.06097e-06	-0.437891	0.0062925	0.00576636	-0.385325	0.000693785	0.000754694	0.481503
	cg21561932	yes	yes		5	91976233	;LOC103224626	chr4	86543572	Hypomethylated	0.203007	0.693232	0.766142	0.627086	0.644525	0.00603771	0.0359493	0.0128255	0.00634514	0.00160886	-0.490225	4.94768e-10	5.63003e-10	-0.563135	4.65991e-08	5.40818e-08	-0.424079	2.04285e-06	2.20837e-06	-0.441518	3.57246e-08	4.8519e-08	0.479739
	cg05227215	yes	yes	CXXC5	5	139057496	CXXC5	chr23	42330355	Hypomethylated	0.0305331	0.510118	0.528225	0.414266	0.58268	9.92604e-05	0.00907458	0.00449117	0.023501	0.00511807	-0.479585	3.15662e-14	3.09727e-14	-0.497692	6.13265e-12	6.5037e-12	-0.383733	8.48574e-07	8.089e-07	-0.552147	1.70073e-11	2.08479e-11	0.478289
	cg06086177	yes	yes	ZFHX3	16	73090646	U6;ZFHX3	chr5	56182918	Hypomethylated	0.111142	0.340823	0.643191	0.736451	0.635546	0.00338357	0.0290926	0.00800127	0.00169272	0.000592929	-0.229681	9.87026e-05	9.05458e-05	-0.53205	3.66811e-07	3.65818e-07	-0.625309	0.000835917	0.000919482	-0.524404	1.43432e-05	1.49836e-05	0.477861
	cg00268953	yes	yes	RNF212;RNF212;RNF212	4	1107227	RNF212	chr27	47666107	Hypomethylated	0.05262	0.651587	0.427116	0.391829	0.649062	0.000207481	0.00801495	0.013369	0.00276667	0.0114737	-0.598967	9.43389e-14	8.83504e-14	-0.374496	4.55839e-09	4.4673e-09	-0.339209	1.70499e-05	1.77147e-05	-0.596442	1.30215e-10	1.53328e-10	0.477279
	cg04214995	yes	yes	DNAJC5G;DNAJC5G;DNAJC5G;DNAJC5G;TRIM54;TRIM54	2	27503849	TRIM54	chr14	80331576	Hypomethylated	0.199676	0.567085	0.751238	0.73501	0.638359	0.00544376	0.00796632	0.00320636	0.00412112	0.000279799	-0.367409	3.3606e-09	3.04429e-09	-0.551562	8.69283e-10	8.50911e-10	-0.535334	7.20746e-06	7.13554e-06	-0.438683	4.54147e-08	5.04012e-08	0.473247
	cg16514063	yes	yes	TP53BP2;TP53BP2	1	223989873	TP53BP2;LOC103230024	chr25	5818287	Hypomethylated	0.219922	0.601816	0.551507	0.778606	0.824677	0.00208041	0.0257339	0.0156183	0.00508473	0.00510857	-0.381895	7.80437e-05	7.09661e-05	-0.331585	0.00317692	0.00319026	-0.558684	0.00716688	0.00646958	-0.604755	1.91452e-05	1.98678e-05	0.46923
	cg05071330	yes	yes	STK32A;STK32A;STK32A	5	146615139	STK32A	chr23	49786814	Hypomethylated	0.220539	0.602945	0.690578	0.657938	0.79942	0.00178142	0.0235118	0.00794156	0.050841	0.00395676	-0.382406	1.02432e-09	9.78256e-10	-0.470039	9.18926e-09	9.16738e-09	-0.437399	0.00226689	0.00287464	-0.57888	2.32515e-09	3.2112e-09	0.467181
	cg16242323	yes	yes		1	62070114	TM2D1;LOC103225916	chr20	71432112	Hypomethylated	0.361937	0.856987	0.876321	0.775754	0.776702	0.0544431	0.00363166	0.000431199	0.0131198	0.00167263	-0.49505	1.54824e-07	1.48553e-07	-0.514385	7.43242e-06	7.61369e-06	-0.413817	0.0165296	0.015894	-0.414765	0.000469134	0.000511079	0.459504
	cg20157399	yes	yes	ATAD2B;ATAD2B;ATAD2B	2	24056829	U6;LOC103220687	chr14	83823631	Hypomethylated	0.188598	0.634909	0.719155	0.568894	0.657636	0.00034388	0.0180093	0.0152164	0.0164908	0.00484541	-0.44631	3.50053e-12	3.33311e-12	-0.530557	8.66498e-11	9.02274e-11	-0.380296	6.25982e-05	6.28725e-05	-0.469038	4.8036e-09	5.79283e-09	0.45655
	cg14678460	yes	yes		10	73645376	PSAP	chr9	59410457	Hypomethylated	0.195088	0.539755	0.730257	0.807518	0.513856	0.00022084	0.0368147	0.012076	0.00579727	0.0056506	-0.344667	3.17117e-05	3.50256e-05	-0.535169	1.24122e-05	1.40822e-05	-0.61243	0.000149359	0.000155688	-0.318768	0.00520278	0.00570492	0.452759
	cg14887099	yes	yes		13	51060599	;LOC103214446	chr3	28389012	Hypomethylated	0.190364	0.61308	0.580181	0.685462	0.675148	0.000339467	0.0151424	0.0140534	0.00444646	0.00197276	-0.422717	8.35034e-11	7.93298e-11	-0.389817	1.92069e-07	1.93126e-07	-0.495098	4.14656e-07	4.15498e-07	-0.484784	1.21529e-09	1.37249e-09	0.448104
	cg02329699	yes	yes	ZNF521;ZNF521	18	22814014	ZNF521	chr18	55307442	Hypomethylated	0.0725711	0.512961	0.569561	0.461045	0.5193	0.00266863	0.0539413	0.0426385	0.00696753	0.00116726	-0.44039	5.70444e-08	5.59675e-08	-0.49699	5.08148e-06	5.46977e-06	-0.388474	0.00309276	0.00254381	-0.446729	1.13494e-06	1.23967e-06	0.443145
	cg10153082	yes	yes	PITRM1	10	3190401	PITRM1;LOC103237776	chr9	3205268	Hypomethylated	0.351311	0.807418	0.839639	0.807459	0.718002	0.0137083	0.00349907	0.00103277	0.00187288	0.000173062	-0.456107	2.44774e-10	2.16784e-10	-0.488328	1.17549e-08	1.10953e-08	-0.456148	0.000807228	0.000916569	-0.366691	6.4668e-05	6.62971e-05	0.441819
	cg10880006	yes	yes	PRDM8;PRDM8	4	81122687	PRDM8;LOC103235868	chr7	28627715	Hypomethylated	0.187537	0.683186	0.556934	0.838644	0.423907	0.0319923	0.00430447	0.00990969	0.00101234	0.00202928	-0.49565	5.09799e-09	4.47908e-09	-0.369397	1.04141e-05	1.02339e-05	-0.651107	1.39724e-05	1.22041e-05	-0.23637	0.000127525	0.000134917	0.438131
	cg24129222	yes	yes	C2orf81	2	74643251	C2orf81;C14H2orf81	chr14	32861826	Hypomethylated	0.346081	0.729525	0.805625	0.83226	0.758401	0.00703558	0.00465182	0.00569553	0.00414548	0.000456521	-0.383444	1.04389e-09	9.328e-10	-0.459543	1.4722e-09	1.45993e-09	-0.486179	1.43301e-05	1.36173e-05	-0.412319	1.59797e-07	1.72091e-07	0.435371
	cg00604199	yes	yes	DPYSL2;DPYSL2;DPYSL2	8	26481284	DPYSL2;LOC103215519	chr8	24737978	Hypomethylated	0.175402	0.553475	0.528754	0.71975	0.640942	0.0792906	0.0236517	0.0700139	0.00297564	0.00470822	-0.378072	3.18248e-06	3.04984e-06	-0.353352	0.000244881	0.000249104	-0.544348	0.00792622	0.00799189	-0.465539	0.0012337	0.00123854	0.435328
	cg25066385	yes	yes		3	177157711	7SK;LOC103221222	chr15	11994547	Hypomethylated	0.195051	0.55359	0.610463	0.654133	0.690627	0.000475527	0.0222051	0.0102038	0.00354134	0.00176994	-0.358539	3.6114e-09	3.49425e-09	-0.415412	3.02956e-07	3.03477e-07	-0.459082	3.98255e-06	4.01125e-06	-0.495576	7.81709e-09	8.82822e-09	0.432152
	cg10079307	yes	yes		1	185643427	Y_RNA;LOC103230429	chr25	43733375	Hypomethylated	0.21652	0.511271	0.759662	0.668729	0.641138	0.0243506	0.00614315	0.00251369	0.00439531	0.0024957	-0.29475	5.87645e-05	5.5278e-05	-0.543141	2.10169e-06	2.06989e-06	-0.452209	0.0146188	0.014182	-0.424618	0.000110886	0.000121111	0.42868
	cg04372823	yes	yes	KIAA0182;KIAA0182	16	85690940	Metazoa_SRP;GINS2	chr5	71068336	Hypomethylated	0.3674	0.705976	0.923524	0.696332	0.852674	0.00700534	0.0282397	0.00287358	0.000528033	0.000749348	-0.338576	2.92115e-05	2.91075e-05	-0.556123	3.13783e-08	3.33485e-08	-0.328932	0.0195593	0.016225	-0.485274	5.89244e-07	6.62293e-07	0.427226
	cg05007112	yes	yes	GCC2;GCC2	2	109109141	GCC2	chr14	12009169	Hypomethylated	0.440089	0.922644	0.913501	0.786524	0.841005	0.0246143	0.000667848	0.000545805	0.0155866	0.00855256	-0.482555	3.80648e-11	2.81278e-11	-0.473412	7.38322e-08	6.25275e-08	-0.346434	0.00499238	0.00431575	-0.400915	2.41938e-07	2.06861e-07	0.425829
	cg04640975	yes	yes		19	3464991	SMIM24	chr6	3229851	Hypomethylated	0.4721	0.939143	0.941679	0.892246	0.817524	0.0764228	0.000548754	0.000185895	0.000551048	0.00242095	-0.467043	2.38073e-07	2.35341e-07	-0.469578	4.07389e-05	4.09091e-05	-0.420145	0.00955911	0.00982124	-0.345423	0.00423336	0.00446068	0.425547
	cg26978172	yes	yes	DDAH2	6	31696223	DDAH2	chr17	40294505	Hypomethylated	0.294311	0.50286	0.470741	0.960087	0.923428	0.0085562	0.0533996	0.038776	4.58023e-05	0.00253099	-0.208549	1.15667e-06	1.05856e-06	-0.17643	4.75334e-05	4.38516e-05	-0.665776	6.05434e-08	6.81725e-08	-0.629117	2.83059e-10	3.13686e-10	0.419968
	cg25687423	yes	yes	C6orf108;C6orf108	6	43193521	DNPH1	chr17	28927085	Hypomethylated	0.436663	0.890675	0.881112	0.897163	0.755774	0.0324597	0.00162676	0.000420002	0.00116062	0.00046894	-0.454012	2.05993e-09	1.86545e-09	-0.444449	8.1566e-07	8.04595e-07	-0.4605	2.39196e-05	2.35069e-05	-0.319111	5.00942e-05	4.99842e-05	0.419518
	cg13591848	yes	yes	SFXN3;PDZD7	10	102789894	;PDZD7	chr9	94048027	Hypomethylated	0.491781	0.971759	0.973969	0.825193	0.873676	0.0234804	0.000392276	0.000255687	0.00933433	0.00418145	-0.479978	5.55814e-13	5.33796e-13	-0.482188	9.6407e-11	1.03225e-10	-0.333412	0.00437568	0.00424159	-0.381895	2.25175e-05	2.4506e-05	0.419369
	cg19647511	yes	yes		3	57964254	FLNB	chr22	19279935	Hypomethylated	0.190821	0.679282	0.636631	0.482325	0.617185	0.00174411	0.00713709	0.00914087	0.00320907	0.00101541	-0.488461	1.20224e-11	1.15656e-11	-0.44581	3.00309e-08	2.99663e-08	-0.291504	0.000536087	0.00057988	-0.426363	2.30693e-08	2.74314e-08	0.413034
	cg03260211	yes	yes	COL11A2;COL11A2;COL11A2	6	33151921	COL11A2	chr17	38890982	Hypomethylated	0.243127	0.694496	0.661162	0.729064	0.537583	0.0116636	0.0133855	0.00817673	0.0119914	0.00773644	-0.451368	3.55797e-09	3.11767e-09	-0.418035	7.08368e-07	6.83283e-07	-0.485937	9.10976e-05	8.93356e-05	-0.294455	0.000120348	0.000116488	0.412449
	cg07431672	yes	yes	NRCAM;NRCAM;NRCAM;NRCAM;NRCAM;NRCAM;NRCAM;NRCAM;NRCAM	7	107880402	U7;LAMB4	chr21	77159365	Hypomethylated	0.0694115	0.33231	0.362187	0.599801	0.604366	0.00325536	0.023026	0.0222461	0.00906472	0.000209515	-0.262898	3.23757e-07	2.55909e-07	-0.292775	2.01047e-05	1.86716e-05	-0.530389	9.20512e-05	6.09883e-05	-0.534955	5.15522e-09	5.30338e-09	0.405254
	cg06466407	yes	yes	MAPKAP1;MAPKAP1;MAPKAP1;MAPKAP1;MAPKAP1;MAPKAP1	9	128312369	Metazoa_SRP;LOC103239867	chr12	12597449	Hypomethylated	0.191863	0.441683	0.509922	0.67015	0.74852	0.00025594	0.0417041	0.0304555	0.0122341	0.00713459	-0.24982	6.10448e-06	5.54895e-06	-0.318059	1.87714e-05	1.70895e-05	-0.478287	0.00135003	0.00158247	-0.556657	5.65944e-07	7.02976e-07	0.400706
	cg07187827	yes	yes	NRARP	9	140197798	NRARP	chr12	887574	Hypomethylated	0.150505	0.444214	0.500612	0.612897	0.644646	0.000562663	0.0148829	0.00526731	0.00544257	0.00230484	-0.293709	1.01907e-09	9.78256e-10	-0.350106	7.8339e-08	7.90286e-08	-0.462392	8.53676e-08	7.02942e-08	-0.494141	5.86272e-11	6.33954e-11	0.400087
Average Absolute Difference in β Values between 0.3 and 0.4	cg03566881	yes	yes	LGR6;LGR6;LGR6	1	202210983	LGR6	chr25	27169436	Hypermethylated	0.911334	0.602427	0.511176	0.476241	0.527664	0.00147246	0.0290801	0.0371466	0.00456387	0.00070221	0.308907	3.99037e-07	3.32871e-07	0.400158	4.95494e-06	4.56139e-06	0.435093	1.55392e-05	1.0391e-05	0.38367	7.34036e-08	7.30457e-08	0.381957
	cg19563049	yes	yes	ATXN1;ATXN1	6	16753080	;LOC103222119	chr17	55388773	Hypermethylated	0.869153	0.453332	0.419586	0.560537	0.561687	0.00318901	0.0173493	0.00981917	0.0330302	0.00148567	0.415821	3.36359e-09	2.97351e-09	0.449567	6.00202e-08	5.62091e-08	0.308616	0.00400132	0.00418412	0.307466	1.79593e-05	1.91478e-05	0.370368
	cg02095937	yes	yes	TRIM59	3	160166877	;TRIM59	chr15	30390378	Hypermethylated	0.6257	0.346709	0.181461	0.129938	0.386129	0.0365317	0.0322626	0.0193675	0.0024504	0.00237904	0.278991	0.000619141	0.000586757	0.444239	1.93326e-05	2.04912e-05	0.495762	0.000781498	0.000633446	0.239571	0.0204991	0.0214686	0.364641
	cg18385233	yes	yes	FAM82A2	15	41047711	RMDN3	chr26	42256284	Hypermethylated	0.399071	0.036594	0.0451774	0.043812	0.0308811	0.000170269	0.000195918	0.000555839	0.000163647	0.000706448	0.362477	1.21485e-13	1.28521e-13	0.353894	6.25149e-11	6.85968e-11	0.355259	1.09907e-05	1.20259e-05	0.36819	4.31938e-10	6.5255e-10	0.359955
	cg14313833	yes	yes	ABCA1	9	107666037	ABCA1	chr12	34612321	Hypermethylated	0.917762	0.698048	0.447104	0.663897	0.452687	0.000602327	0.00551619	0.00969287	0.00857141	0.00136754	0.219714	3.48664e-07	3.79413e-07	0.470658	9.55216e-09	1.05527e-08	0.253865	0.000359304	0.000375901	0.465075	1.57425e-08	1.96418e-08	0.352328
	cg03548415	yes	yes		11	111991342	;LOC103248462	chr1	103465692	Hypermethylated	0.717628	0.445841	0.299902	0.222197	0.497298	0.0409931	0.0380459	0.016621	0.011102	0.00432448	0.271787	4.48045e-05	3.69278e-05	0.417726	1.63856e-05	1.49401e-05	0.495431	0.00532428	0.00577923	0.220331	0.0221981	0.0217062	0.351319
	cg02797539†	yes	yes	RAB37;RAB37;RAB37;RAB37	17	72740524	SLC9A3R1	chr16	46914995	Hypermethylated	0.774117	0.410151	0.46907	0.386451	0.44963	0.00871108	0.019869	0.0187795	0.0140759	0.00198332	0.363966	6.7907e-12	6.65525e-12	0.305047	3.90254e-09	3.951e-09	0.387666	6.3499e-06	7.95787e-06	0.324487	1.59931e-07	1.78172e-07	0.345292
	cg27030854	yes	yes	NAV3;NAV3	12	78514882	;LOC103239470	chr11	73686688	Hypermethylated	0.823873	0.483317	0.471258	0.339155	0.62349	0.00438516	0.0124688	0.00975591	0.00585951	0.00080534	0.340556	8.47166e-09	8.49002e-09	0.352615	2.44777e-07	2.5792e-07	0.484719	1.33938e-05	1.32333e-05	0.200383	4.99796e-05	5.70438e-05	0.344568
	cg03267954	yes	yes	UNC93B1	11	67765141	UNC93B1	chr1	6543545	Hypermethylated	0.916556	0.603945	0.460748	0.717621	0.520206	0.000435808	0.0168556	0.00890154	0.0010931	0.000855218	0.312611	7.12621e-11	7.21596e-11	0.455807	2.1787e-10	2.35213e-10	0.198935	0.000344218	0.0002863	0.396349	5.68505e-10	6.95257e-10	0.340926
	cg14091103	yes	yes	LPP	3	187870929	;LOC103241888	chr15	82416429	Hypermethylated	0.805262	0.416012	0.478544	0.392783	0.573105	0.0123627	0.032669	0.0284171	0.00059232	0.00207772	0.38925	3.66786e-08	2.90239e-08	0.326718	8.47769e-05	8.12287e-05	0.41248	0.017024	0.0110502	0.232157	0.00388525	0.00376532	0.340151
	cg09397359	yes	yes	CELSR3	3	48694673	CELSR3	chr22	10066993	Hypermethylated	0.776052	0.328927	0.545154	0.529299	0.38292	0.00534369	0.00312563	0.0050035	0.00957248	0.00598032	0.447125	5.80289e-10	5.41582e-10	0.230898	0.00052651	0.000528725	0.246753	0.00415374	0.00410419	0.393133	3.26794e-06	3.23166e-06	0.329477
	cg14205016	yes	yes		11	8290476	LMO1	chr1	56533195	Hypermethylated	0.574907	0.288107	0.226619	0.11721	0.356041	0.00692075	0.0025366	0.000701925	0.000434008	0.0120469	0.2868	6.3566e-07	5.19705e-07	0.348289	8.1566e-07	7.93789e-07	0.457697	9.43763e-06	7.95787e-06	0.218866	0.00134574	0.00112259	0.327913
	cg00230631	yes	yes	SNTG1	8	50822294	U6;SNTG1	chr8	45982847	Hypermethylated	0.341392	0.0135994	0.0157501	0.0235091	0.0332554	0.000416216	5.41103e-05	2.93702e-05	2.84269e-05	0.0028969	0.327793	2.52144e-12	2.47934e-12	0.325642	8.13178e-10	8.52025e-10	0.317883	5.87032e-05	5.81052e-05	0.308137	4.84274e-09	5.57491e-09	0.319864
	cg17110364	yes	yes	PLEKHH2;LOC728819	2	43903227	PLEKHH2;LOC103220384	chr14	63584519	Hypermethylated	0.671793	0.219888	0.372182	0.512234	0.310049	0.0257481	0.0219576	0.0258668	0.0112132	0.000526593	0.451904	6.87656e-11	7.51185e-11	0.299611	0.000219207	0.000254752	0.159558	0.00334093	0.00268733	0.361743	3.3223e-07	4.00204e-07	0.318204
	cg20143530	yes	yes	DUSP6;DUSP6	12	89747082	DUSP6	chr11	84747155	Hypermethylated	0.490531	0.20053	0.201469	0.107198	0.183223	0.0546132	0.0178488	0.0363753	0.0018321	0.0013376	0.290002	0.000139052	0.000127438	0.289062	0.00111837	0.00116444	0.383333	0.0109008	0.00792001	0.307309	0.00218159	0.00230645	0.317426
	cg19084916	yes	yes	VGLL4	3	11759992	VGLL4;LOC103228654	chr22	47731838	Hypermethylated	0.432778	0.0897096	0.139254	0.0893879	0.156097	0.0259316	0.00258688	0.0117116	0.00165136	0.00373686	0.343068	6.81065e-07	5.76259e-07	0.293524	0.000321798	0.000312314	0.34339	0.0053547	0.0040985	0.276681	0.0026283	0.00250814	0.314166
	cg03136563	yes	yes	HPN;HPN	19	35532097	HPN	chr6	29973603	Hypermethylated	0.350053	0.0436219	0.016704	0.0152087	0.0707825	0.0122033	0.00171198	0.000173479	7.61959e-06	0.00360211	0.306431	1.07545e-06	1.02274e-06	0.333349	1.99804e-06	2.04831e-06	0.334844	0.000655952	0.000641552	0.279271	0.000302521	0.000288684	0.313474
	cg03364813	yes	yes		8	129874077	7SK;LOC103237436	chr8	123357648	Hypermethylated	0.705918	0.270044	0.294719	0.549476	0.462905	0.0343171	0.0197383	0.0220906	0.0285591	0.000728222	0.435874	4.69883e-10	4.62425e-10	0.411199	1.77209e-06	1.8871e-06	0.156442	0.00383845	0.00310975	0.243013	9.87591e-06	1.13489e-05	0.311632
	cg03315230	yes	yes	ABHD1	2	27346938	ABHD1	chr14	80494449	Hypermethylated	0.721986	0.411182	0.471874	0.254439	0.505394	0.0133058	0.00968901	0.00745549	0.00231047	0.00286764	0.310804	7.12041e-06	6.55764e-06	0.250112	0.00297893	0.0029979	0.467547	0.000635819	0.000572882	0.216592	0.0181257	0.0180689	0.311264
	cg22005304	yes	yes	ARHGEF10L;ARHGEF10L	1	17944807	ARHGEF10L	chr20	114958040	Hypermethylated	0.466394	0.138666	0.119124	0.0845536	0.28892	0.0349522	0.00770585	0.00751556	0.0023043	0.0271673	0.327728	7.20061e-06	6.53267e-06	0.34727	6.39044e-05	6.65572e-05	0.38184	0.00088223	0.000762397	0.177474	0.0133729	0.0115071	0.308578
	cg05516140	yes	yes	KIDINS220;KIDINS220	2	8977683	KIDINS220	chr14	98807002	Hypermethylated	0.318761	0.00887712	0.00825934	0.0157268	0.0111694	0.000601544	4.21831e-06	1.15482e-06	5.88888e-07	8.56608e-06	0.309884	3.4358e-19	3.21339e-19	0.310501	8.96137e-17	9.00205e-17	0.303034	3.1382e-10	2.83902e-10	0.307591	6.57276e-15	7.99895e-15	0.307753
	cg17382918	yes	yes	APCDD1L	20	57042544	APCDD1L	chr2	5663466	Hypermethylated	0.886695	0.617025	0.659489	0.476229	0.567302	0.00150746	0.0115566	0.00723913	0.0077494	0.0206828	0.26967	2.95599e-07	2.83342e-07	0.227206	5.22388e-05	5.28594e-05	0.410466	0.00105868	0.00111947	0.319393	0.000122519	0.000142417	0.306684
	cg11210604	yes	yes	TXNDC6;TXNDC6	3	138048670	NME9	chr15	52213013	Hypermethylated	0.314219	0.00634925	0.00567186	0.00963448	0.0101246	0.000436087	1.20203e-06	6.86584e-07	5.9757e-07	4.97031e-05	0.30787	3.71842e-20	3.52739e-20	0.308547	8.47892e-18	8.55035e-18	0.304585	1.48608e-11	1.49801e-11	0.304095	3.1198e-15	3.45483e-15	0.306274
	cg06940671	yes	yes		20	4528299	DEFB127;LOC103247681	chr2	35177295	Hypermethylated	0.794171	0.336768	0.524341	0.534024	0.556992	0.0213769	0.0353556	0.00989132	0.00699973	0.000822579	0.457403	4.04983e-07	3.7231e-07	0.26983	0.00747851	0.00761323	0.260147	0.00197693	0.0015785	0.237179	0.000588232	0.000585455	0.30614
	cg23100668	yes	yes	TBX21	17	45809805	TBX21	chr16	68130509	Hypermethylated	0.739374	0.546725	0.512896	0.32538	0.349468	0.00198925	0.00650308	0.00191052	0.00880823	0.0125065	0.192649	6.42824e-05	5.99918e-05	0.226478	0.000336746	0.000330889	0.413994	0.0013797	0.00143067	0.389906	5.1203e-06	5.93927e-06	0.305757
	cg10634964	yes	yes	ANKZF1;ATG9A;ANKZF1;ANKZF1;ATG9A	2	220094514	ANKZF1	chr10	105133167	Hypermethylated	0.337272	0.0239357	0.0225364	0.0283769	0.0559659	0.000370078	3.94325e-05	4.46546e-05	9.75884e-05	0.000248057	0.313336	3.23345e-15	2.62115e-15	0.314736	6.25395e-13	5.28539e-13	0.308895	2.65065e-06	2.43634e-06	0.281306	4.82055e-09	5.26824e-09	0.304568
	cg15951188	yes	yes	KCNAB3	17	7832680	KCNAB3	chr16	7317782	Hypomethylated	0.0488291	0.204536	0.182536	0.744639	0.653983	0.00565585	0.00567828	0.00721034	0.0173781	0.0361909	-0.155707	6.1621e-05	5.58777e-05	-0.133707	0.00226618	0.00232096	-0.69581	6.82571e-05	6.1818e-05	-0.605154	9.27053e-08	9.83266e-08	0.397594
	cg24516516	yes	yes	INTS10	8	19678013	INTS10	chr8	17911690	Hypomethylated	0.393684	0.786581	0.781885	0.735526	0.857059	0.094958	0.00526792	0.0027018	0.00594138	0.00144009	-0.392896	5.05417e-05	5.15078e-05	-0.388201	0.00517141	0.00537067	-0.341842	0.00901969	0.00924139	-0.463375	0.000243818	0.000277271	0.396578
	cg09441568†	yes	yes	EGFL8;PPT2;PPT2	6	32130993	;EGFL8	chr17	39869114	Hypomethylated	0.416767	0.869646	0.825712	0.837261	0.718597	0.111412	0.00997499	0.00131827	0.00190297	0.000384574	-0.452879	3.0765e-05	2.84795e-05	-0.408945	0.011622	0.0112578	-0.420494	0.0456354	0.0453699	-0.30183	0.0113065	0.0112164	0.396037
	cg06755692	yes	yes	HNRNPLL;HNRNPLL	2	38812997	HNRNPLL	chr14	68809588	Hypomethylated	0.0785873	0.224811	0.274374	0.726984	0.634595	0.00252355	0.00459218	0.00389984	0.0113028	0.000914303	-0.146223	4.81165e-06	4.59669e-06	-0.195787	2.79807e-05	2.84632e-05	-0.648396	4.83631e-06	4.71622e-06	-0.556007	1.76879e-08	2.00056e-08	0.386604
	cg10580045	yes	yes	NYAP2	2	226294597	NYAP2	chr10	111397623	Hypomethylated	0.224338	0.530961	0.597518	0.721494	0.577228	0.0041907	0.0493062	0.0241366	0.0067331	0.00212178	-0.306624	6.02283e-06	6.22229e-06	-0.37318	3.73129e-05	3.98267e-05	-0.497156	0.000108895	0.000133543	-0.35289	6.25244e-05	7.40983e-05	0.382463
	cg23021191	yes	yes		17	73426969	Y_RNA;GRB2	chr16	46247236	Hypomethylated	0.289451	0.592342	0.581964	0.704852	0.805487	0.0106964	0.0334981	0.0460037	0.00623228	0.000863298	-0.302891	6.25325e-05	5.65995e-05	-0.292513	0.0023854	0.00225541	-0.415401	0.0146293	0.0159479	-0.516036	3.50478e-05	3.41654e-05	0.38171
	cg15058189	yes	yes	BCL11A;BCL11A;BCL11A	2	60715593	;BCL11A	chr14	46518324	Hypomethylated	0.195338	0.550299	0.52666	0.572318	0.648068	0.000612826	0.0210512	0.0335486	0.00875669	0.0242353	-0.354961	1.91384e-05	2.2932e-05	-0.331322	0.00442467	0.00519931	-0.37698	0.005771	0.00626017	-0.45273	1.20575e-05	1.71063e-05	0.378998
	cg01100521	yes	yes	CCDC105	19	15132692	CASP14	chr6	13627366	Hypomethylated	0.0400325	0.319424	0.244989	0.442727	0.613185	8.68e-05	0.00881541	0.00374646	0.00234503	0.0053459	-0.279392	3.52461e-09	3.38922e-09	-0.204957	9.91686e-06	1.02428e-05	-0.402695	4.70207e-05	4.81566e-05	-0.573152	1.43185e-09	1.69812e-09	0.365049
	cg13681468	yes	yes	GPRIN3	4	90227879	GPRIN3	chr7	37651225	Hypomethylated	0.285627	0.731206	0.731513	0.562138	0.57548	0.0155614	0.0101149	0.00167845	0.00493383	0.00259424	-0.445579	1.27111e-11	1.3384e-11	-0.445885	8.56119e-09	9.33072e-09	-0.276511	0.000485364	0.000619077	-0.289853	5.56072e-06	6.81581e-06	0.364457
	cg24393673	yes	yes	OLFM3	1	102312610	OLFM3;LOC103224350	chr20	31520716	Hypomethylated	0.206031	0.659531	0.694191	0.472921	0.449143	0.00509405	0.0215191	0.0249552	0.0502195	0.00437909	-0.4535	5.76067e-07	5.18498e-07	-0.48816	7.26154e-06	6.93169e-06	-0.266889	0.0150508	0.0157967	-0.243112	0.000809618	0.000845509	0.362915
	cg00846036	yes	yes	DLG2;DLG2	11	84634126	DLG2-AS1_2;LOC103248140	chr1	76126564	Hypomethylated	0.0313181	0.152709	0.0932952	0.689035	0.640734	9.49206e-05	0.0217186	0.00595281	0.00415447	0.0010548	-0.121391	7.51888e-05	7.00513e-05	-0.0619771	0.0077635	0.00775375	-0.657717	0.000698065	0.000752571	-0.609416	3.51147e-07	4.14941e-07	0.362625
	cg14671614	yes	yes	ADAMTS6	5	64769569	;ADAMTS6	chr4	61664291	Hypomethylated	0.193053	0.513064	0.560498	0.43588	0.692871	0.000233548	0.022341	0.0443051	0.0239497	0.00251758	-0.32001	5.67038e-06	5.62947e-06	-0.367445	0.000517952	0.00054731	-0.242827	0.0445015	0.043751	-0.499818	3.69122e-06	4.54421e-06	0.357525
	cg06547766	yes	yes	LPP;LPP	3	187930704	;LOC103241888	chr15	82475274	Hypomethylated	0.192899	0.447962	0.442092	0.720868	0.577239	0.000228994	0.047432	0.0490938	0.00186773	0.0253575	-0.255063	4.39469e-05	4.12417e-05	-0.249193	0.00104414	0.00104895	-0.52797	0.000935931	0.00107554	-0.38434	0.000295122	0.000316368	0.354142
	cg07520269	yes	yes	DLG2;DLG2;DLG2	11	84634188	DLG2-AS1_2;LOC103248140	chr1	76126626	Hypomethylated	0.0622863	0.190757	0.146761	0.654145	0.668282	0.0023494	0.0310883	0.00897734	0.0130594	0.000940295	-0.128471	0.00126798	0.00119885	-0.0844747	0.0153912	0.015254	-0.591858	0.0010067	0.00110069	-0.605995	1.53545e-06	1.76693e-06	0.3527
	cg04588674	yes	yes	HOXB6;HOXB-AS3;HOXB-AS3	17	46682410	HOXB7;HOXB6	chr16	69018153	Hypomethylated	0.069396	0.254967	0.227455	0.672335	0.530818	3.35599e-05	0.0418388	0.0376889	0.0328123	0.00145656	-0.185571	2.97579e-05	2.44446e-05	-0.158059	0.00105559	0.000929472	-0.602939	2.60064e-05	2.97593e-05	-0.461422	5.5808e-07	5.70774e-07	0.351997
	cg11252310	yes	yes	KIRREL3;KIRREL3	11	126329507	KIRREL3;LOC103248794	chr1	117588363	Hypomethylated	0.332826	0.582543	0.667163	0.693036	0.792207	0.030258	0.022978	0.0135254	0.00195241	0.0050118	-0.249717	5.82939e-05	5.64995e-05	-0.334337	9.10146e-05	8.92442e-05	-0.360209	0.00541024	0.00606427	-0.45938	3.79927e-05	4.25124e-05	0.350911
	cg08188318	yes	yes	ANKS1A	6	34984953	ANKS1A;LOC103221622	chr17	37112569	Hypomethylated	0.129194	0.341027	0.43995	0.475312	0.654786	0.00135323	0.0268085	0.0416003	0.0224901	0.000581576	-0.211833	8.11632e-05	7.77774e-05	-0.310755	6.38199e-05	6.47509e-05	-0.346118	0.0120026	0.013923	-0.525591	8.84385e-07	1.21583e-06	0.348575
	cg16848873	yes	yes	LOC404266;LOC404266;HOXB6;HOXB6	17	46682308	HOXB7;HOXB6	chr16	69018051	Hypomethylated	0.0602989	0.230678	0.230481	0.619267	0.534127	0.000887253	0.0151687	0.0104394	0.0471286	0.00137542	-0.170379	8.45539e-07	8.01957e-07	-0.170182	3.43527e-05	3.33951e-05	-0.558969	6.40333e-06	7.23585e-06	-0.473828	3.46359e-08	3.66936e-08	0.343339
	cg05729458	yes	yes	USP19;USP19;USP19;USP19;LAMB2;LAMB2	3	49159605	USP19	chr22	10524822	Hypomethylated	0.608049	0.948342	0.954545	0.945184	0.91457	0.0119362	0.000155681	3.68944e-05	0.000841909	0.00156198	-0.340293	6.24807e-12	6.0254e-12	-0.346495	5.76562e-10	6.14146e-10	-0.337135	7.19562e-06	7.13554e-06	-0.30652	3.52139e-08	3.71303e-08	0.332611
	cg00713280	yes	yes		17	48996393	TOB1;LOC103242915	chr16	42428494	Hypomethylated	0.127082	0.313523	0.303063	0.622001	0.596114	0.00140272	0.0257245	0.00678756	0.00616685	0.00530778	-0.186441	5.41879e-06	5.94376e-06	-0.175981	0.000540236	0.000585702	-0.494919	3.86617e-05	4.73924e-05	-0.469032	1.30287e-07	1.63676e-07	0.331593
	cg11194305	yes	yes	GRK5	10	121203772	;LOC103216604	chr9	112233710	Hypomethylated	0.358425	0.806562	0.76144	0.654811	0.531395	0.0232799	0.015164	0.00989795	0.00340257	0.00930562	-0.448138	5.98568e-10	6.39278e-10	-0.403015	2.68649e-06	3.02617e-06	-0.296387	0.0126316	0.0117589	-0.172971	0.00099712	0.0011367	0.330128
	cg17326647	yes	yes		2	208347711	CREB1;LOC103217718	chr10	93264251	Hypomethylated	0.415095	0.809713	0.813205	0.649588	0.703616	0.0289009	0.0124837	0.00197061	0.00753603	0.00271587	-0.394618	4.21203e-08	3.72883e-08	-0.39811	8.15272e-05	7.83036e-05	-0.234493	0.00204254	0.00201301	-0.288521	2.17081e-05	2.26238e-05	0.328936
	cg21723486	yes	yes	TP63;TP63;TP63	3	189349323	;TP63	chr15	83863300	Hypomethylated	0.299859	0.547015	0.615188	0.685123	0.656672	0.0268839	0.0115837	0.00882914	0.00833028	0.000420146	-0.247156	0.000171219	0.000152385	-0.315329	0.000728165	0.000695706	-0.385264	0.00475471	0.00469405	-0.356813	0.000111477	0.000119869	0.326141
	cg05888755	yes	yes	LOC404266;LOC404266;HOXB6;HOXB6	17	46682319	HOXB7;HOXB6	chr16	69018062	Hypomethylated	0.0349797	0.174316	0.180381	0.601721	0.485274	0.000510223	0.0246222	0.0139488	0.0406175	0.002386	-0.139337	4.85536e-07	4.58922e-07	-0.145401	5.13712e-06	5.03301e-06	-0.566741	1.65791e-06	2.03304e-06	-0.450294	1.8112e-08	2.02959e-08	0.325443
	cg13676220	yes	yes	C9orf171	9	135333078	CFAP77;C12H9orf171	chr12	5680046	Hypomethylated	0.106635	0.330734	0.253063	0.575402	0.566839	0.00388173	0.0375795	0.0127186	0.00275367	0.00226158	-0.2241	2.05894e-08	2.07174e-08	-0.146428	8.28538e-06	8.66001e-06	-0.468767	8.45676e-05	0.000107336	-0.460204	6.12332e-08	7.30878e-08	0.324875
	cg00952822	yes	yes	ZC3H3	8	144571936	ZC3H3	chr8	137712280	Hypomethylated	0.0383612	0.120733	0.164859	0.549746	0.596953	0.000769013	0.0042169	0.00429104	0.00185707	0.000266171	-0.0823715	0.00025022	0.00022084	-0.126498	0.000138798	0.000130515	-0.511384	2.67948e-05	2.37137e-05	-0.558592	9.88802e-09	9.65956e-09	0.319711
	cg03025830	yes	yes	FGF17	8	21905599	FGF17;DMTN	chr8	20118937	Hypomethylated	0.0973151	0.579778	0.335614	0.367311	0.384382	0.0100758	0.0387135	0.0128091	0.0136744	0.0277852	-0.482463	6.2583e-11	5.14277e-11	-0.238299	3.98881e-05	3.76733e-05	-0.269996	0.000499395	0.000342986	-0.287067	2.52632e-07	2.95977e-07	0.319456
	cg13808146	yes	yes	IMMP2L;IMMP2L	7	111033643	LRRN3;LOC103226743	chr21	80233938	Hypomethylated	0.336245	0.691225	0.590415	0.618238	0.714039	0.0258814	0.0170671	0.0135908	0.0159827	0.00611238	-0.35498	1.13577e-08	9.76958e-09	-0.25417	0.000292295	0.000258868	-0.281993	0.00227107	0.00257285	-0.377794	5.36377e-06	6.4027e-06	0.317234
	cg14162552	yes	yes	PHPT1;PHPT1	9	139744532	PHPT1	chr12	1339147	Hypomethylated	0.0693389	0.150845	0.178281	0.582994	0.623897	0.000515192	0.0109367	0.00700474	0.00308768	0.00208795	-0.0815063	7.86796e-06	8.48611e-06	-0.108942	3.52177e-05	3.62226e-05	-0.513655	7.65878e-08	7.91627e-08	-0.554558	2.17943e-11	2.41426e-11	0.314665
	cg24947737	yes	yes		20	48950655	CEBPB;LOC103244424	chr2	13638015	Hypomethylated	0.133038	0.29075	0.307926	0.588735	0.602505	0.00984175	0.049825	0.0397965	0.0112836	0.000215462	-0.157712	0.000526396	0.000497569	-0.174888	0.0010346	0.00100542	-0.455696	0.000259894	0.000305012	-0.469467	3.48552e-06	3.43911e-06	0.314441
	cg04978563	yes	yes	PLCD4	2	219483469	PLCD4	chr10	104522662	Hypomethylated	0.10436	0.160666	0.16186	0.692147	0.660326	0.000424696	0.00466716	0.00448532	0.00734961	0.000210032	-0.0563063	0.00502031	0.00521964	-0.0574994	0.0473812	0.0486549	-0.587787	3.97497e-08	4.41762e-08	-0.555965	2.6347e-11	3.22619e-11	0.31439
	cg02283206	yes	yes	CCDC33	15	74596874	CYP11A1;LOC103245339	chr26	9184887	Hypomethylated	0.360614	0.577135	0.613672	0.791404	0.717454	0.0333369	0.0259196	0.0124539	0.00585825	0.000406909	-0.216522	9.84216e-06	1.06739e-05	-0.253058	8.68582e-05	9.37666e-05	-0.43079	0.000838083	0.00108069	-0.35684	0.000137623	0.000144812	0.314303
	cg10906729	yes	yes	LOC404266;LOC404266;HOXB6	17	46682390	HOXB7;HOXB6	chr16	69018133	Hypomethylated	0.048699	0.197884	0.162376	0.628944	0.461549	5.33111e-05	0.0340058	0.0205643	0.0652367	0.00497748	-0.149185	8.11828e-05	6.88756e-05	-0.113677	0.00233015	0.00212241	-0.580245	6.70559e-05	7.80369e-05	-0.41285	1.55221e-06	1.5373e-06	0.313989
	cg11698924	yes	yes	GRAP2;GRAP2;GRAP2;GRAP2;GRAP2;GRAP2;GRAP2	22	40322751	GRAP2	chr19	22504537	Hypomethylated	0.315685	0.551735	0.588588	0.650328	0.723376	0.00637414	0.00638385	0.00965852	0.0148808	0.000580864	-0.23605	8.26111e-05	7.48353e-05	-0.272903	0.000149075	0.00014621	-0.334643	0.0147667	0.0130742	-0.407691	1.60158e-06	1.67349e-06	0.312821
	cg08605991	yes	yes	SIAH3	13	46426238	SIAH3	chr3	23909010	Hypomethylated	0.0912542	0.270177	0.403157	0.613727	0.326137	0.00128498	0.00994225	0.0176172	0.00721632	0.000496423	-0.178923	0.000299159	0.000282417	-0.311902	0.000338393	0.000336005	-0.522473	0.0306145	0.0302943	-0.234883	0.0123046	0.0139302	0.312045
	cg17764249	yes	yes	KCNJ3;KCNJ3;KCNJ3	2	155556790	KCNJ3	chr10	40098039	Hypomethylated	0.193489	0.526917	0.465981	0.550618	0.466805	0.000210701	0.0102038	0.00819494	0.00240885	0.000607376	-0.333427	9.8325e-10	9.00363e-10	-0.272492	2.64355e-05	2.68421e-05	-0.357129	4.55161e-05	4.30293e-05	-0.273316	1.38831e-05	1.60407e-05	0.309091
	cg01251861	yes	yes	RNF10	12	120984249	RNF10	chr11	115899643	Hypomethylated	0.423456	0.744431	0.673718	0.726088	0.774582	0.0247218	0.0128289	0.00727296	0.00566989	0.00242504	-0.320976	2.90985e-06	2.81485e-06	-0.250263	0.00469451	0.00471835	-0.302632	0.0028611	0.00295177	-0.351126	1.28459e-05	1.5288e-05	0.306249
	cg02739593	yes	yes		2	60880222	Metazoa_SRP;LOC103220210	chr14	46353784	Hypomethylated	0.475323	0.841417	0.846575	0.73818	0.699805	0.132727	0.00220055	0.00223528	0.0167427	0.000379793	-0.366094	0.000374747	0.000399116	-0.371253	0.00829525	0.0087466	-0.262857	0.0195469	0.02161	-0.224482	0.0186353	0.0193329	0.306172
	cg04368724	yes	yes	VARS	6	31760593	VARS	chr17	40231362	Hypomethylated	0.418295	0.666937	0.784548	0.735288	0.710188	0.00471365	0.00646349	0.00432745	0.0148839	0.000633573	-0.248642	1.90337e-05	1.98023e-05	-0.366253	2.53732e-06	2.75777e-06	-0.316992	0.00199996	0.00196032	-0.291893	7.69716e-05	8.53025e-05	0.305945
	cg03801691	yes	yes	VGLL4;VGLL4;VGLL4;VGLL4	3	11599816	VGLL4;LOC103228654	chr22	47574608	Hypomethylated	0.358144	0.681561	0.651436	0.772102	0.544794	0.00223746	0.00752056	0.00822958	0.00179558	0.00265972	-0.323418	1.66013e-07	1.4776e-07	-0.293292	0.000151827	0.000150231	-0.413959	6.38354e-05	5.75537e-05	-0.18665	0.000107698	0.000115231	0.30433
	cg23279833	yes	yes	RNF157	17	74141401	FOXJ1;LOC103243005	chr16	45534979	Hypomethylated	0.381901	0.64327	0.67354	0.752229	0.673726	0.0205716	0.0154242	0.00639626	0.000993271	6.48728e-05	-0.261369	3.31989e-07	3.95288e-07	-0.291639	4.07633e-05	5.01227e-05	-0.370327	1.68479e-05	1.61669e-05	-0.291825	2.52234e-07	3.50548e-07	0.30379
	cg14891195	yes	yes	KLHL14	18	30353000	KLHL14	chr18	47964874	Hypomethylated	0.0914805	0.605587	0.390526	0.187283	0.393339	0.00459343	0.0657999	0.0331629	0.00483234	0.00963523	-0.514107	1.822e-10	1.72389e-10	-0.299045	0.000474617	0.000542871	-0.0958022	0.000318164	0.000216872	-0.301858	4.95642e-08	4.90498e-08	0.302703
	cg10793767	yes	yes	ARPP21;ARPP21;ARPP21;ARPP21;ARPP21;ARPP21;ARPP21;ARPP21	3	35721099	ARPP21	chr15	80089478	Hypomethylated	0.361273	0.53801	0.615414	0.740619	0.756564	0.0176584	0.0393547	0.0115697	0.00213115	0.000928196	-0.176737	9.95529e-05	0.000102144	-0.254141	0.000685785	0.000690737	-0.379346	0.000401528	0.000503097	-0.395291	3.75589e-06	4.50732e-06	0.301379
	cg18932968	yes	yes	MMP27	11	102576469	MMP27	chr1	94090239	Hypomethylated	0.54076	0.854136	0.880468	0.801925	0.828644	0.0538509	0.005189	0.00125557	0.00149687	0.00556836	-0.313376	0.000207841	0.000200261	-0.339709	0.00288639	0.00294608	-0.261165	0.00437019	0.0043406	-0.287884	0.00054273	0.000543547	0.300533
	cg10722444	yes	yes		13	112630569	SNORD44;SOX1	chr3	90112027	Mixture	0.200312	0.116735	0.0879042	0.758702	0.738241	0.00348909	0.00211888	0.000787341	0.00671779	0.00242402	0.0835771	0.00440488	0.0043328	0.112408	0.00495531	0.00499165	-0.55839	7.60325e-06	8.00378e-06	-0.537929	6.9607e-09	7.85487e-09	0.323076
	cg16683770	yes	yes		20	21000992	KIZ;LOC103215200	chr2	50006812	Mixture	0.511142	0.696995	0.786077	0.105108	0.13333	0.0634325	0.0138706	0.00283446	0.00540462	0.00831609	-0.185853	0.000116745	0.000111624	-0.274935	0.000223343	0.000222947	0.406034	0.00851448	0.00748148	0.377812	0.0121563	0.0127638	0.311159
	cg02124022	no	yes		4	54974886	GSX2;LOC103235677	chr7	14432314	Hypermethylated	0.768568	0.341593	0.602724	0.286342	0.314709	0.00114883	0.0165972	0.00679345	0.0083987	0.00188385	0.426975	3.46005e-08	3.06934e-08	0.165844	0.0195814	0.0186353	0.482226	0.000976352	0.00107701	0.453859	3.08393e-06	3.64287e-06	0.382226
	cg23313924	no	yes		14	22950829	TRAJ53;LOC103231419	chr29	22854475	Hypomethylated	0.273441	0.715873	0.545108	0.531272	0.806976	0.0119631	0.0134634	0.0116728	0.00974785	0.00189926	-0.442432	3.55797e-09	4.1004e-09	-0.271668	0.000651801	0.000736512	-0.257831	0.0206788	0.0246676	-0.533535	1.77219e-08	2.54139e-08	0.376367
	cg07411238	no	yes	B4GALNT1	12	58022029	B4GALNT1	chr11	53536296	Hypomethylated	0.157299	0.501877	0.598388	0.320354	0.570631	0.0125062	0.00652305	0.00510299	0.00635578	0.00926232	-0.344577	4.67461e-09	4.25614e-09	-0.441089	3.18683e-08	3.16407e-08	-0.163054	0.0393997	0.0354286	-0.413332	3.35885e-08	4.04199e-08	0.340513
	cg17851563	no	yes	MAST3	19	18243189	;PIK3R2	chr6	16599506	Hypomethylated	0.542568	0.918615	0.932256	0.877557	0.750684	0.0342557	0.000492063	0.000211692	0.0023592	0.000196979	-0.376047	2.47985e-10	2.48351e-10	-0.389688	1.19885e-08	1.30425e-08	-0.334989	0.00404656	0.00446018	-0.208116	0.0192716	0.0200336	0.32721
Average Absolute Difference in β Values between 0.2 and 0.3	cg09228051	yes	yes	ABCC11;ABCC11;ABCC11	16	48265760	ABCC11	chr5	34032113	Hypermethylated	0.917276	0.45795	0.877324	0.312537	0.822306	7.69324e-05	0.0411527	0.00174305	0.0200256	0.00562373	0.459326	5.03857e-12	4.88668e-12	0.0399519	0.00566406	0.00543464	0.604739	6.86713e-07	8.10201e-07	0.09497	0.00055876	0.000561454	0.299747
	cg22978474	yes	yes	TCF7L2;TCF7L2;TCF7L2;TCF7L2;TCF7L2;TCF7L2;TCF7L2;TCF7L2;TCF7L2;TCF7L2;TCF7L2;TCF7L2;TCF7L2	10	114818635	TCF7L2;LOC103216531	chr9	105939013	Hypermethylated	0.579878	0.27388	0.226961	0.178763	0.448539	0.0165472	0.00994142	0.00480645	0.00273808	0.00294464	0.305999	6.57233e-07	6.11612e-07	0.352918	2.15775e-05	2.14907e-05	0.401115	8.62875e-05	7.97063e-05	0.131339	0.00413898	0.00406849	0.297843
	cg01013653	yes	yes	GLIS3	9	4300115	U6;GLIS3	chr12	75244069	Hypermethylated	0.307954	0.0109459	0.00945948	0.0154832	0.00842283	0.000536101	6.14022e-06	6.46067e-07	9.48521e-06	1.48808e-06	0.297008	3.71842e-20	2.96477e-20	0.298495	8.47892e-18	7.47089e-18	0.292471	2.04738e-11	1.7276e-11	0.299531	1.59544e-16	1.74448e-16	0.296876
	cg19096358	yes	yes	ADAMTS2	5	178547695	ZNF354C	chr23	80862767	Hypermethylated	0.952813	0.74904	0.765207	0.561956	0.55853	0.00272884	0.0149326	0.00924712	0.00822679	0.00103745	0.203773	3.26256e-07	3.19386e-07	0.187606	1.4763e-05	1.55406e-05	0.390857	4.75985e-05	5.02165e-05	0.394283	4.62771e-08	5.91918e-08	0.29413
	cg23880780	yes	yes	NPM2;NPM2;NPM2	8	21881510	NPM2	chr8	20096255	Hypermethylated	0.671168	0.506849	0.503887	0.181863	0.315873	0.00919069	0.00507471	0.00100807	0.00263074	0.0443059	0.164318	0.00233858	0.00219989	0.16728	0.0116824	0.0126955	0.489305	3.88175e-05	3.87253e-05	0.355294	4.99784e-06	4.46922e-06	0.294049
	cg26927175	yes	yes	TOMM40L;TOMM40L;TOMM40L	1	161197501	;TOMM40L	chr20	2754954	Hypermethylated	0.683751	0.460935	0.452566	0.240143	0.443502	0.00222821	0.0164082	0.0158584	0.0153052	0.0140602	0.222816	1.43094e-06	1.20104e-06	0.231185	1.38808e-05	1.23737e-05	0.443608	6.95715e-05	7.84714e-05	0.240248	9.6877e-05	9.34445e-05	0.284464
	cg11047049	yes	yes	ACAP2	3	195163937	ACAP2	chr15	89516941	Hypermethylated	0.286855	0.00699854	0.0080826	0.0108909	0.0065593	0.00191722	5.96287e-07	1.88231e-06	5.764e-06	1.33916e-07	0.279857	1.65531e-20	1.54195e-20	0.278772	8.47892e-18	8.55035e-18	0.275964	1.48608e-11	1.49801e-11	0.280296	1.99184e-16	2.28635e-16	0.278722
	cg17475643	yes	yes	MSRA;MSRA;MSRA	8	10261972	U6;LOC103215343	chr8	8688555	Hypermethylated	0.823807	0.448046	0.589716	0.551933	0.626956	0.00249806	0.0202487	0.00983003	0.00770271	0.0122877	0.375762	1.1511e-09	1.05221e-09	0.234092	9.97062e-05	0.00010363	0.271874	0.00705711	0.00536434	0.196852	0.00143125	0.00154806	0.269645
	cg26643631	yes	yes	GRHL2;GRHL2	8	102504903	GRHL2	chr8	96342095	Hypermethylated	0.584794	0.322995	0.372028	0.294197	0.275267	0.00972978	0.0100515	0.00505651	0.00365314	0.0374368	0.261798	0.000109267	9.58767e-05	0.212765	0.0105064	0.0109109	0.290596	0.0448327	0.0377266	0.309526	7.15218e-05	5.85863e-05	0.268672
	cg07264137	yes	yes	ATG2B	14	96756870	;BDKRB1	chr24	74173039	Hypermethylated	0.904458	0.499833	0.54667	0.743375	0.767654	0.000276542	0.0106717	0.0129165	0.0181529	0.00537002	0.404625	8.4399e-10	7.9321e-10	0.357787	4.74178e-07	4.63008e-07	0.161082	0.00728875	0.00782619	0.136803	0.00320622	0.00319808	0.265074
	cg21442998	yes	yes	VGLL4;ATG7;VGLL4;ATG7;VGLL4;ATG7;VGLL4	3	11597936	VGLL4;LOC103228654	chr22	47572737	Hypermethylated	0.787064	0.511571	0.508862	0.529663	0.551367	0.00511492	0.0134928	0.0128438	0.00274365	0.00318077	0.275493	1.23848e-07	1.19778e-07	0.278202	4.40751e-05	4.55298e-05	0.257401	0.00359122	0.00308832	0.235697	2.02602e-05	2.42318e-05	0.261699
	cg21179654	yes	yes	ZBTB20;ZBTB20;ZBTB20;ZBTB20;ZBTB20;ZBTB20;ZBTB20	3	114057297	ZBTB20;TIGIT	chr22	66524621	Hypermethylated	0.834138	0.511227	0.485948	0.62358	0.671014	0.0121411	0.007975	0.00627523	0.00134249	0.000636089	0.322911	2.79157e-09	2.70327e-09	0.348189	3.63642e-07	3.88929e-07	0.210558	0.000278287	0.000249003	0.163124	7.98533e-06	9.91754e-06	0.261196
	cg03614132	yes	yes		12	89453916	COPS8;LOC103238830	chr11	84431076	Hypermethylated	0.59068	0.344791	0.359782	0.237469	0.385036	0.00845145	0.02048	0.0256642	0.00283612	0.00254996	0.245888	0.00105312	0.00094732	0.230898	0.0386585	0.0373519	0.353211	0.00415125	0.00363366	0.205644	0.00392575	0.00377909	0.25891
	cg11932158	yes	yes	PLCH1	3	155422129	C3orf33;PLCH1	chr15	35058259	Hypermethylated	0.723572	0.479722	0.454806	0.296545	0.639316	0.0140262	0.0255261	0.0164821	0.00698877	0.00753612	0.24385	0.00145954	0.00131134	0.268766	0.0234682	0.0229217	0.427027	0.00275095	0.00248355	0.0842557	0.0344916	0.0342313	0.255975
	cg19474267	yes	yes	PRKCA	17	64306194	Metazoa_SRP;PRKCA	chr16	55137029	Hypermethylated	0.860688	0.381904	0.741234	0.645723	0.650961	0.00887949	0.0723775	0.012014	0.0359546	0.000651181	0.478784	1.43094e-06	1.38263e-06	0.119454	0.0426639	0.0437156	0.214965	0.0131073	0.0134582	0.209727	0.00379767	0.003941	0.255733
	cg07672908	yes	yes		4	174912114	;LOC103236543	chr7	120065925	Hypermethylated	0.773203	0.607374	0.511225	0.425965	0.526374	0.0186996	0.0145395	0.00425076	0.0159775	0.00051082	0.165829	0.00148316	0.00120643	0.261978	0.000102339	9.4987e-05	0.347238	0.00125614	0.000920999	0.246829	0.00136938	0.00120713	0.255468
	cg21688563	yes	yes	ZBED6;ZC3H11A	1	203766628	ZBED6	chr25	25546367	Hypermethylated	0.787822	0.589555	0.520948	0.459108	0.561466	0.00820748	0.0249435	0.0241647	0.00612468	0.00278888	0.198267	0.00204239	0.0019118	0.266875	0.00259558	0.00269225	0.328714	0.000468991	0.000300427	0.226356	0.00010587	0.000100605	0.255053
	cg10218131	yes	yes		4	3838312	ADRA2C;LOC103246438	chr27	44882160	Hypermethylated	0.748471	0.562125	0.496509	0.3958	0.519554	0.00163981	0.0060977	0.00134444	0.00567478	0.00743006	0.186346	6.87736e-05	6.7442e-05	0.251961	0.000107552	0.000114977	0.35267	0.000250235	0.000230734	0.228917	0.000206751	0.000221706	0.254974
	cg17128666	yes	yes	TMEM68;TMEM68;TGS1;TMEM68	8	56684606	TGS1	chr8	51818109	Hypermethylated	0.747673	0.536651	0.504862	0.500786	0.452102	0.021051	0.00708043	0.00891995	0.00731609	0.00299024	0.211022	1.29797e-05	1.27515e-05	0.242811	0.0001656	0.000175735	0.246887	5.60572e-05	5.57717e-05	0.295571	1.07853e-06	1.08682e-06	0.249073
	cg05436064	yes	yes	HSF4;HSF4;FBXL8	16	67197180	HSF4	chr5	60293968	Hypermethylated	0.542363	0.504038	0.445835	0.136888	0.0986785	0.0710939	0.0168702	0.0370723	0.023569	0.00513394	0.038325	0.00480212	0.00496256	0.0965284	0.00195567	0.00179666	0.405476	0.00197145	0.00248441	0.443685	3.68856e-07	4.34626e-07	0.246003
	cg03546456	yes	yes	AP1G1;AP1G1	16	71768554	PHLPP2	chr5	54856559	Hypermethylated	0.807757	0.476944	0.510738	0.589321	0.676609	0.0196867	0.0654381	0.0509607	0.147128	0.000779793	0.330813	0.000696847	0.000699229	0.297019	0.0419974	0.0437444	0.218436	0.0477355	0.0414302	0.131148	0.014775	0.0145678	0.244354
	cg00777271	yes	yes	MTMR11;MTMR11	1	149908524	;MTMR11	chr20;scaffold129	435685	Hypermethylated	0.615387	0.353508	0.320754	0.31742	0.492857	0.0416631	0.0547183	0.0288806	0.00319679	0.000824695	0.261878	8.29231e-05	8.12589e-05	0.294633	0.0021168	0.00232737	0.297966	0.0191101	0.0115046	0.12253	0.0258648	0.0291283	0.244252
	cg15903666	yes	yes	PRDM16;PRDM16	1	3342691	;LOC103225740	chr20	128259170	Hypermethylated	0.878096	0.467163	0.461851	0.837533	0.771031	0.00559839	0.00770406	0.00296942	0.0107681	0.0071292	0.410933	2.70458e-11	2.40798e-11	0.416244	6.85129e-09	6.52005e-09	0.0405629	0.0283857	0.0286572	0.107065	3.31391e-05	2.99388e-05	0.243701
	cg11780661	yes	yes	EML2	19	46149758	;EML2	chr6	39093526	Hypermethylated	0.458506	0.231316	0.157096	0.294081	0.18689	0.00798581	0.00538152	0.00310484	0.00747273	0.00539311	0.22719	3.09779e-05	2.86421e-05	0.30141	1.18088e-05	1.1433e-05	0.164425	0.00726802	0.00776238	0.271616	3.29179e-05	3.0832e-05	0.24116
	cg01409985	yes	yes	SRPRB	3	133524160	SRPRB	chr15	56560397	Hypermethylated	0.716124	0.482767	0.416863	0.394166	0.606065	0.00706307	0.00372975	0.0112185	0.0106145	0.00252865	0.233358	2.89398e-06	2.91706e-06	0.299261	1.98497e-05	2.1266e-05	0.321959	0.00151134	0.00153191	0.110059	0.00931075	0.0104126	0.241159
	cg10755263	yes	yes		10	80326162	SNORA71;LOC103215941	chr9	52885791	Hypermethylated	0.782205	0.471805	0.492599	0.622252	0.580294	0.012449	0.030404	0.0157779	0.0152752	0.000763276	0.3104	9.60725e-07	9.01083e-07	0.289606	0.00019866	0.000210811	0.159953	0.00475289	0.00351047	0.201911	4.58783e-05	5.09847e-05	0.240468
	cg14996263	yes	yes	ATN1;ATN1	12	7046277	ATN1;C11H12orf57	chr11	6968015	Hypermethylated	0.803841	0.611597	0.574361	0.325384	0.743183	0.00822183	0.00790372	0.0351203	0.00791114	0.00115454	0.192244	6.40885e-05	5.98766e-05	0.22948	0.000343136	0.000337984	0.478457	0.000144485	0.000138835	0.0606582	0.0325247	0.0336541	0.24021
	cg14788686	yes	yes	EBF3	10	131749636	EBF3	chr9	122559068	Hypermethylated	0.88799	0.441472	0.546904	0.844065	0.765955	0.00478605	0.0161166	0.00738034	0.00336016	0.00267183	0.446518	1.04299e-10	9.37647e-11	0.341086	2.58184e-07	2.53353e-07	0.0439256	0.00471207	0.0047801	0.122035	1.42255e-05	1.41821e-05	0.238391
	cg25703747	yes	yes	GNB5;GNB5	15	52416725	BCL2L10	chr26	31262090	Hypermethylated	0.861735	0.624005	0.574056	0.627071	0.668935	0.000733834	0.0132028	0.0481968	0.0219567	0.000331049	0.23773	1.10686e-07	1.06243e-07	0.287679	5.16555e-07	5.09235e-07	0.234664	0.000128535	0.000147077	0.1928	1.96546e-05	2.11756e-05	0.238218
	cg07780818	yes	yes	SLCO2A1	3	133749284	SLCO2A1	chr15	56339195	Hypermethylated	0.420895	0.165805	0.199366	0.146822	0.219029	0.0191269	0.0161451	0.0123903	0.00105873	0.0013519	0.255089	3.46211e-06	2.89957e-06	0.221529	0.00688748	0.00645498	0.274072	0.0373697	0.0284678	0.201866	0.00555697	0.00598522	0.238139
	cg18757428	yes	yes	PSD;PSD;PSD	10	104171532	;FBXL15	chr9	95443502	Hypermethylated	0.910531	0.615538	0.658745	0.812256	0.612442	0.000287458	0.013558	0.00752765	0.00639472	0.00144011	0.294994	8.3173e-09	7.52254e-09	0.251787	2.13808e-05	2.1659e-05	0.0982755	0.0186388	0.015693	0.298089	7.97121e-08	8.74914e-08	0.235786
	cg11210138	yes	yes	MIR1203;SKAP1;SKAP1	17	46233945	;LOC103243604	chr16	68562794	Hypermethylated	0.806295	0.507329	0.453787	0.692471	0.633235	0.0130659	0.0137148	0.00527888	0.00337772	0.000388044	0.298966	3.43475e-07	3.17964e-07	0.352508	1.32627e-06	1.341e-06	0.113824	0.0245389	0.0202448	0.173059	0.000135321	0.000132062	0.234589
	cg19616109	yes	yes		1	113796823	LRIG2;LOC103224192	chr20	20393629	Hypermethylated	0.858676	0.446895	0.583326	0.714855	0.754319	0.00890066	0.0303676	0.0302722	0.00898801	0.00748827	0.411781	3.47819e-07	2.99077e-07	0.27535	0.00204434	0.00196212	0.143821	0.00759306	0.00666373	0.104357	0.0136244	0.0128568	0.233827
	cg15453278	yes	yes	CLCF1;LOC100130987;CLCF1	11	67134607	CLCF1	chr1	6897388	Hypermethylated	0.618484	0.499714	0.459024	0.306466	0.278659	0.00303925	0.00798731	0.00273977	0.00373011	0.0319892	0.11877	0.0110251	0.00927827	0.15946	0.00291382	0.00297012	0.312019	0.000683241	0.000575474	0.339825	4.04044e-08	3.87832e-08	0.232518
	cg11320791	yes	yes		3	18933367	U6;LOC103241741	chr15	63713342	Hypermethylated	0.628972	0.433963	0.31177	0.372258	0.474711	0.0146358	0.0170278	0.00155037	0.00459212	0.00046905	0.195008	0.000173978	0.000178104	0.317201	4.76585e-05	4.94778e-05	0.256714	0.000502216	0.000542863	0.154261	0.00124066	0.00134495	0.230796
	cg24427660	yes	yes	PNPLA2	11	818892	PNPLA2	chr1	625423	Hypermethylated	0.679697	0.486007	0.394194	0.377537	0.540478	0.00505117	0.00415465	0.0036526	0.0107623	0.0126942	0.19369	2.32369e-05	1.89834e-05	0.285504	6.81857e-06	6.05619e-06	0.30216	0.0135285	0.0131504	0.139219	0.0107179	0.00969943	0.230143
	cg14051760	yes	yes	USP7	16	9055918	USP7	chr5	8539461	Hypermethylated	0.676437	0.363977	0.464304	0.46362	0.498966	0.0346954	0.0103883	0.00136447	0.0132943	0.000754958	0.31246	5.1489e-06	5.07837e-06	0.212133	0.0265754	0.0271757	0.212818	0.000775751	0.000732892	0.177471	0.00015589	0.000165805	0.228721
	cg26812418	yes	yes	CPE	4	166299976	CPE	chr7	111747186	Hypermethylated	0.286321	0.0535595	0.055182	0.0576059	0.0732675	0.00389558	0.000261312	0.000367146	0.000633243	0.00146377	0.232761	8.87707e-10	7.40763e-10	0.231139	1.30559e-07	1.16577e-07	0.228715	0.0122966	0.0118995	0.213053	2.23914e-05	2.51229e-05	0.226417
	cg18893001	yes	yes		5	15941851	;MARCH11	chr4	15623095	Hypermethylated	0.89483	0.633476	0.762548	0.592138	0.692095	0.00475399	0.0276347	0.0163798	0.00373423	0.00210667	0.261353	7.74053e-08	7.08337e-08	0.132281	0.00125817	0.00124768	0.302692	7.97335e-05	9.01978e-05	0.202734	5.85925e-05	5.64537e-05	0.224765
	cg03395898	yes	yes	TGFB3;TGFB3	14	76448011	TGFB3	chr24	53227234	Hypermethylated	0.549323	0.33202	0.33687	0.274125	0.364766	0.0456393	0.0306098	0.0133085	0.00401961	0.0011282	0.217303	0.000539819	0.000497004	0.212453	0.0321574	0.0330046	0.275198	0.000488236	0.000369376	0.184557	0.000251277	0.000255627	0.222378
	cg24268697	yes	yes	TENM3	4	183477395	U2;LOC103236582	chr7	128553662	Hypermethylated	0.834908	0.564248	0.517981	0.664412	0.704266	0.014454	0.0348183	0.0222959	0.0115495	0.000449691	0.27066	1.69265e-06	1.73612e-06	0.316927	0.000114481	0.000129235	0.170495	0.000278068	0.000210937	0.130642	9.1798e-05	9.8196e-05	0.222181
	cg14707570	yes	yes	NTNG1;NTNG1;NTNG1	1	107690639	PRMT6;NTNG1	chr20	26453654	Hypermethylated	0.744964	0.405258	0.58085	0.527171	0.597842	0.00479059	0.00979295	0.0143689	0.0221489	0.000785747	0.339706	2.65587e-08	2.72325e-08	0.164114	0.000594564	0.000641426	0.217794	0.000299561	0.000311321	0.147122	7.94412e-05	8.53106e-05	0.217184
	cg21241411	yes	yes	RGL2;RGL2	6	33265016	RGL2	chr17	38780244	Hypermethylated	0.802921	0.614611	0.645267	0.615691	0.482318	0.00199932	0.00451903	0.00414432	0.000587082	0.00301628	0.188311	5.05435e-06	5.10101e-06	0.157654	0.00103472	0.00106799	0.187231	0.00692257	0.00640141	0.320603	2.67737e-07	3.27782e-07	0.21345
	cg15948787	yes	yes	CDK6;CDK6	7	92355058	CDK6;LOC103226556	chr21	56280314	Hypermethylated	0.664311	0.425639	0.410059	0.432132	0.535851	0.0141819	0.0195573	0.00585565	0.00425337	0.00760024	0.238672	0.000153806	0.000149178	0.254252	0.00554718	0.00564205	0.232178	0.0144162	0.0141427	0.12846	0.0404433	0.0398687	0.21339
	cg08460812	yes	yes	LOC641518;LEF1;LEF1;LEF1;LEF1	4	109087419	LEF1	chr7	56093523	Hypermethylated	0.785744	0.612643	0.479694	0.481401	0.719845	0.00804511	0.00779218	0.00916997	0.0021947	0.00530152	0.173101	6.12978e-05	5.75016e-05	0.306051	1.37462e-05	1.35161e-05	0.304343	0.000230254	0.000212414	0.0658993	0.00314081	0.0030296	0.212349
	cg12519676	yes	yes		4	174912210	;LOC103236543	chr7	120066021	Hypermethylated	0.92732	0.751413	0.764767	0.750932	0.595569	0.0037753	0.0124057	0.00525798	0.0105917	0.00143198	0.175907	0.000128792	0.000127438	0.162554	0.00335818	0.00363508	0.176388	0.00451591	0.0036755	0.331752	3.9316e-06	4.03392e-06	0.21165
	cg00858483	yes	yes	DENR	12	123238275	;DENR	chr11	118088912	Hypermethylated	0.71007	0.37912	0.561608	0.592541	0.463242	0.0017	0.0165229	0.00959616	0.0382034	0.000761269	0.330949	1.70946e-06	1.67333e-06	0.148462	0.0164603	0.017075	0.117529	0.0105676	0.0106406	0.246827	4.89256e-05	5.06701e-05	0.210942
	cg14942588	yes	yes	NMT2;NMT2;NMT2;NMT2	10	15183424	NMT2;LOC103237936	chr9	15117630	Hypermethylated	0.721797	0.428394	0.513555	0.649485	0.462619	0.0171046	0.00763504	0.00944516	0.00553819	0.000891244	0.293403	2.30979e-07	2.24522e-07	0.208243	0.00107777	0.00114511	0.0723125	0.0287701	0.0283033	0.259178	3.20893e-05	3.50696e-05	0.208284
	cg11060907	yes	yes	NCRNA00173;NCRNA00173	12	116971025	Metazoa_SRP;LOC103239201	chr11	111833243	Hypermethylated	0.387808	0.252126	0.168717	0.0874772	0.2242	0.0038632	0.00569057	0.00126503	0.00188392	0.0281981	0.135682	0.000126372	0.0001094	0.219091	7.51264e-06	7.44775e-06	0.300331	2.16023e-05	2.18913e-05	0.163608	0.000136243	0.000106253	0.204678
	cg08660167	yes	yes		4	12951059	;LOC103246354	chr27	37229564	Hypermethylated	0.790013	0.598365	0.526436	0.57217	0.648576	0.00620265	0.0177987	0.0113088	0.0278289	0.000291152	0.191648	4.3402e-05	4.72111e-05	0.263577	1.81806e-05	2.11032e-05	0.217843	0.0226101	0.0194831	0.141437	0.00340511	0.00341733	0.203626
	cg12630714	yes	yes		4	54975894	GSX2;LOC103235677	chr7	14431307	Hypermethylated	0.278756	0.0486064	0.157023	0.0437814	0.0524122	0.0103501	0.000859182	0.00541225	0.000216014	0.000834258	0.230149	1.09533e-08	8.1129e-09	0.121732	0.00916954	0.00894889	0.234974	0.00276586	0.00218481	0.226344	3.67074e-05	2.89792e-05	0.2033
	cg12533029	yes	yes	CLDN10;CLDN10;CLDN10	13	96209102	CLDN10;LOC103214673	chr3	74356593	Hypermethylated	0.57375	0.336214	0.298641	0.321456	0.526612	0.0269301	0.0116991	0.0148609	0.0131162	0.0101687	0.237537	3.36977e-05	2.81987e-05	0.275109	0.000321798	0.000302507	0.252295	0.00260714	0.00236456	0.0471386	0.0188049	0.0176719	0.20302
	cg08954948	yes	yes	IL2RA;IL2RA;IL2RA	10	6100768	IL2RA	chr9	6183340	Hypermethylated	0.713411	0.413684	0.431473	0.559772	0.644348	0.0470365	0.0528051	0.0569199	0.00546749	0.00113068	0.299727	6.76526e-06	6.21062e-06	0.281938	0.00159439	0.00166877	0.153639	0.0493318	0.0366584	0.0690629	0.00456708	0.00456526	0.201092
	cg01255527	yes	yes	FBXO32;FBXO32;FBXO32	8	124526866	FBXO32	chr8	118088608	Hypermethylated	0.866352	0.67312	0.689706	0.623461	0.675244	0.00212495	0.0196831	0.00404272	0.0121027	0.00140135	0.193232	1.84634e-05	1.566e-05	0.176646	0.000220047	0.000214327	0.242892	0.0119137	0.0112364	0.191108	0.00128938	0.0012293	0.20097
	cg20526365	yes	yes	GPR161;GPR161;GPR161;GPR161;GPR161;GPR161;GPR161	1	168106925	GPR161	chr25	60907839	Hypermethylated	0.31134	0.0978879	0.0418952	0.123339	0.18188	0.0228442	0.00603592	0.000770658	0.000977766	0.00281014	0.213452	5.99357e-05	5.56609e-05	0.269445	3.00245e-05	2.94965e-05	0.188001	0.00940819	0.00800322	0.129461	0.00394776	0.00389863	0.20009
	cg21672895	yes	yes	C14orf159;C14orf159;C14orf159;C14orf159;C14orf159;C14orf159;C14orf159;C14orf159;C14orf159	14	91579988	SNORA11;C24H14orf159	chr24	68878656	Hypomethylated	0.119615	0.334583	0.41919	0.373891	0.549833	0.00459394	0.0139252	0.0103887	0.00150891	0.00251673	-0.214968	1.66013e-07	1.75344e-07	-0.299575	2.59067e-07	2.73853e-07	-0.254276	0.0134049	0.0155833	-0.430218	7.32796e-07	8.7534e-07	0.299759
	cg25623271	yes	yes	GREM2	1	240656217	GREM2	chr25	77602752	Hypomethylated	0.17837	0.412413	0.46164	0.627018	0.409469	0.0102763	0.0186819	0.0133957	0.0063341	0.00104708	-0.234043	2.09963e-05	2.14855e-05	-0.28327	0.000139248	0.000150001	-0.448648	0.000869348	0.000839772	-0.231099	0.000102399	0.000129811	0.299265
	cg09947155	yes	yes	ST18	8	53161205	ST18;LOC103236784	chr8	48353919	Hypomethylated	0.0983712	0.327635	0.371399	0.476173	0.414517	0.00173991	0.00519273	0.00294008	0.00501169	0.00115345	-0.229264	1.57628e-08	1.75483e-08	-0.273027	1.13195e-06	1.29797e-06	-0.377802	1.78586e-05	1.84838e-05	-0.316146	3.57152e-08	4.61321e-08	0.29906
	cg08560695	yes	yes	CACNG7	19	54418930	CACNG7	chr6	46608079	Hypomethylated	0.499944	0.877664	0.876404	0.751573	0.689205	0.0288573	0.000846372	0.00308727	0.00849582	0.00262618	-0.377719	8.51609e-10	9.35804e-10	-0.37646	2.0177e-07	2.36514e-07	-0.251628	0.0137067	0.0144343	-0.189261	0.0066615	0.00685833	0.298767
	cg03831718	yes	yes	RBMS1;RBMS1	2	161174019	;ITGB6	chr10	45713424	Hypomethylated	0.479625	0.816099	0.775114	0.801421	0.712644	0.0206822	0.00762792	0.00361571	0.000992414	0.000649745	-0.336475	8.74503e-09	8.65088e-09	-0.29549	1.95746e-05	1.9818e-05	-0.321796	0.000562198	0.000651466	-0.233019	6.52696e-05	7.22463e-05	0.296695
	cg01963870	yes	yes	CREBBP;CREBBP	16	3790368	TRAP1;LOC103227570	chr5	3431662	Hypomethylated	0.566096	0.933168	0.806188	0.912634	0.796115	0.00504765	0.000530897	0.00318867	0.000636434	0.000336608	-0.367072	6.38254e-14	6.51126e-14	-0.240092	1.13195e-06	1.29189e-06	-0.346539	1.17051e-06	1.2802e-06	-0.230019	3.32661e-06	3.78711e-06	0.29593
	cg13281868	yes	yes	C6orf142	6	53883888	MLIP	chr17	17503278	Hypomethylated	0.475899	0.75904	0.835759	0.690919	0.799639	0.0213473	0.00944701	0.00622941	0.0025921	0.0037497	-0.283142	7.67464e-07	8.36186e-07	-0.359861	2.67451e-06	3.05691e-06	-0.21502	0.00368839	0.004004	-0.32374	2.8651e-06	3.49983e-06	0.295441
	cg12637786	yes	yes	SPEG	2	220355222	GMPPA;LOC103217915	chr10	105385539	Hypomethylated	0.561803	0.822903	0.916293	0.914988	0.773096	0.0131043	0.0172665	0.0047291	0.00292634	0.0130122	-0.2611	1.55686e-06	1.46885e-06	-0.35449	1.38369e-07	1.367e-07	-0.353185	0.00312948	0.00264063	-0.211293	0.00154813	0.00161728	0.295017
	cg19337219	yes	yes	FAM196B;DOCK2;FAM196B	5	169407459	;FAM196B	chr23	72197095	Hypomethylated	0.102478	0.238932	0.271486	0.326914	0.751926	0.0189691	0.0308411	0.0561027	0.00307106	0.00595016	-0.136454	0.0197602	0.0186154	-0.169008	0.0363015	0.0353334	-0.224436	0.032173	0.0327265	-0.649449	4.9222e-06	5.1989e-06	0.294837
	cg09236382	yes	yes	DCHS1	11	6676366	DCHS1	chr1	58171206	Hypomethylated	0.238917	0.353676	0.377684	0.669979	0.726996	0.0194299	0.0461247	0.0542717	0.00558579	0.0326942	-0.11476	0.00787601	0.00741607	-0.138768	0.0204799	0.021129	-0.431062	0.00103178	0.00123129	-0.488079	2.66134e-07	3.16098e-07	0.293167
	cg10740050	yes	yes	EBF1;EBF1;EBF1	5	158483589	RNF145;EBF1	chr23	61459352	Hypomethylated	0.23648	0.410113	0.375949	0.685262	0.635797	0.00805146	0.017443	0.0174461	0.0113504	0.000887375	-0.173633	1.30595e-05	1.2727e-05	-0.139469	0.0027997	0.00270614	-0.448782	1.04967e-05	1.18885e-05	-0.399317	1.56306e-07	1.68684e-07	0.2903
	cg19328828	yes	yes	GPR81	12	123215471	HCAR1;LOC103239312	chr11	118058229	Hypomethylated	0.0802062	0.292868	0.184358	0.540103	0.461225	0.000471314	0.0247515	0.0150745	0.0383718	0.000722899	-0.212662	3.24103e-08	2.99386e-08	-0.104151	0.000130764	0.000127572	-0.459897	2.51252e-06	2.76076e-06	-0.381019	8.59136e-09	9.106e-09	0.289432
	cg25841491	yes	yes		2	58948019	;LOC103220217	chr14	48267658	Hypomethylated	0.41965	0.707267	0.66096	0.682391	0.78344	0.0250832	0.0166077	0.0154371	0.0247004	0.00138568	-0.287617	1.6733e-06	1.5499e-06	-0.24131	0.00388043	0.00369823	-0.262741	0.00160019	0.00189368	-0.36379	3.43634e-06	3.84042e-06	0.288865
	cg13305444	yes	yes	ENAH;ENAH	1	225838196	ENAH;LOC103231005	chr25	4110707	Hypomethylated	0.19208	0.526089	0.509272	0.469915	0.415456	0.000243804	0.0158766	0.0028968	0.00128703	0.00995117	-0.334009	1.6467e-07	1.47239e-07	-0.317192	3.41191e-05	3.36097e-05	-0.277835	0.00411705	0.00400853	-0.223376	0.00981737	0.0101325	0.288103
	cg05348875	yes	yes	NRP2;NRP2;NRP2;NRP2;NRP2	2	206628625	NRP2	chr10	91541629	Hypomethylated	0.409105	0.765327	0.668082	0.738853	0.61465	0.0273115	0.00479485	0.0338222	0.0113051	0.000946397	-0.356222	1.57335e-07	1.4776e-07	-0.258977	0.0027886	0.00289121	-0.329748	0.0126972	0.0110816	-0.205545	0.0110662	0.0111231	0.287623
	cg08833075	yes	yes	ITGB5	3	124564519	ITGB5	chr22	55986719	Hypomethylated	0.250441	0.415961	0.49287	0.566604	0.673134	0.0173245	0.0150052	0.00915775	0.01298	0.000466774	-0.16552	0.000148615	0.000149266	-0.242429	9.63508e-05	9.92531e-05	-0.316163	0.000293711	0.000270246	-0.422693	3.88229e-08	3.85061e-08	0.286701
	cg08790487	yes	yes	CANX;CANX	5	179135308	CANX	chr23	81432704	Hypomethylated	0.393932	0.52731	0.599087	0.772975	0.819606	0.0260223	0.023524	0.0294461	0.0111877	0.00861024	-0.133379	0.00613445	0.00522234	-0.205156	0.0190879	0.0179021	-0.379043	7.31857e-05	6.94773e-05	-0.425674	8.93652e-09	1.01562e-08	0.285813
	cg00726834	yes	yes	BEAN1;BEAN1;BEAN1;BEAN1	16	66503575	;LOC103233121	chr5	52169230	Hypomethylated	0.513469	0.750503	0.810249	0.829548	0.805329	0.0638331	0.00468866	0.00101107	0.0119389	0.0269207	-0.237034	0.000629536	0.000567827	-0.29678	0.00285631	0.00277996	-0.316079	0.000151233	0.000142726	-0.29186	1.80954e-06	1.6291e-06	0.285438
	cg22990158	yes	yes	ADCY4	14	24802150	ADCY4	chr24	1315163	Hypomethylated	0.0569721	0.479645	0.358719	0.138241	0.392781	0.00770915	0.0121139	0.00885613	0.0087769	0.00385741	-0.422673	2.43155e-10	2.01004e-10	-0.301747	4.80167e-07	4.63008e-07	-0.0812687	0.0121076	0.00982124	-0.335809	8.52295e-08	8.71693e-08	0.285375
	cg23978841	yes	yes		12	110049549	MVK	chr11	104851058	Hypomethylated	0.0750426	0.219791	0.167533	0.54132	0.511787	0.00101086	0.00839648	0.00403396	0.00185112	0.00592735	-0.144748	2.92115e-05	2.56698e-05	-0.0924905	0.0167783	0.0164568	-0.466278	1.97009e-05	1.79958e-05	-0.436745	4.98062e-08	4.95265e-08	0.285065
	cg23165574	yes	yes	BNC2	9	16510109	C9orf92;LOC103219417	chr12	63136114	Hypomethylated	0.288188	0.565355	0.543929	0.687611	0.493392	0.0226934	0.0414202	0.0342636	0.00731489	0.00204195	-0.277167	0.00034825	0.000288944	-0.255741	0.0265754	0.0252863	-0.399423	0.0117241	0.00894907	-0.205204	0.00148876	0.00144796	0.284384
	cg09650189	yes	yes	MYH11;MYH11;MYH11;MYH11	16	15820841	NDE1	chr5	14746963	Hypomethylated	0.494431	0.777104	0.792126	0.813333	0.731322	0.0242872	0.00292257	0.00137372	0.0029958	3.94162e-05	-0.282673	1.47415e-06	1.36435e-06	-0.297695	4.74659e-05	4.62523e-05	-0.318902	0.00245452	0.00253592	-0.236891	0.00308061	0.00315278	0.28404
	cg02724401	yes	yes	NAV3	12	78542637	;LOC103238770	chr11	73714405	Hypomethylated	0.350569	0.669167	0.762875	0.544592	0.556814	0.0175388	0.0250967	0.0130622	0.0238568	0.0176902	-0.318598	4.75202e-09	4.39105e-09	-0.412306	1.33876e-07	1.36469e-07	-0.194024	0.00054248	0.000575087	-0.206245	6.30907e-05	6.80116e-05	0.282793
	cg20178893	yes	yes	PBX1;PBX1;PBX1	1	164558298	;PBX1	chr25	64288099	Hypomethylated	0.15869	0.292892	0.343361	0.551294	0.573093	0.00246775	0.012416	0.00327576	0.00281664	0.000368112	-0.134202	0.00366697	0.0037959	-0.18467	0.0251212	0.0256839	-0.392603	0.000569258	0.000575133	-0.414402	6.0129e-07	6.64399e-07	0.281469
	cg21880413	yes	yes	LOC101927286	15	98065217	5S_rRNA;LOC103231253	chr29	16094552	Hypomethylated	0.0835708	0.228074	0.225765	0.40446	0.595857	0.000929868	0.0106599	0.00325918	0.00503753	0.000451422	-0.144503	8.97652e-06	8.00779e-06	-0.142194	2.72594e-05	2.67049e-05	-0.32089	9.96182e-05	9.54929e-05	-0.512287	2.76512e-09	3.07618e-09	0.279968
	cg16060369	yes	no	RASGEF1A	10	43698834	RASGEF1A	chr9	38871282	Hypomethylated	0.360946	0.610348	0.780668	0.570025	0.602462	0.00414659	0.0103672	0.00269126	0.00143554	0.0126648	-0.249402	3.93076e-07	3.51432e-07	-0.419722	7.59047e-09	7.47133e-09	-0.209079	0.00272802	0.00295177	-0.241516	1.78922e-05	1.76789e-05	0.27993
	cg18024167	yes	yes	HAPLN1;HAPLN1	5	83016779	U6;HAPLN1	chr4	77831397	Hypomethylated	0.122726	0.301858	0.370094	0.552491	0.38229	0.00364169	0.0144681	0.0120679	0.00950876	0.0116291	-0.179132	4.26682e-05	4.2445e-05	-0.247368	2.57321e-05	2.6831e-05	-0.429765	0.000677048	0.000749594	-0.259564	0.000298258	0.000344726	0.278957
	cg07226201	yes	yes		22	27834629	;LOC103223109	chr19	10350423	Hypomethylated	0.0844187	0.197507	0.181155	0.467274	0.605645	0.00158021	0.0206753	0.0150129	0.00502464	0.0007936	-0.113089	0.00018336	0.000174859	-0.0967358	0.00340064	0.00330677	-0.382856	2.60064e-05	2.97928e-05	-0.521227	3.63336e-08	3.99518e-08	0.278477
	cg23939132	yes	yes		5	103767909	Metazoa_SRP;LOC103244296	chr23	7859379	Hypomethylated	0.465966	0.814947	0.785331	0.689724	0.681077	0.0566452	0.00458821	0.00148282	0.00490246	0.00063057	-0.348981	4.16194e-07	3.76777e-07	-0.319365	0.000193855	0.000186348	-0.223758	0.0462827	0.0463326	-0.215111	0.000896925	0.000895739	0.276804
	cg20981472	yes	yes	RGS8;RGS8	1	182641097	RGS8	chr25	46696564	Hypomethylated	0.0597164	0.188981	0.182917	0.420436	0.552671	0.000699024	0.0112966	0.011281	0.00618699	0.000542947	-0.129264	9.02529e-06	7.72992e-06	-0.123201	0.000195351	0.00018268	-0.36072	6.99858e-05	6.94773e-05	-0.492955	7.4424e-09	6.86395e-09	0.276535
	cg00653650	yes	yes		10	102245802	WNT8B	chr9	93505059	Hypomethylated	0.40227	0.687751	0.666316	0.723138	0.635925	0.00285757	0.0109309	0.00380476	0.004055	0.000616354	-0.285481	1.91974e-09	1.74985e-09	-0.264045	8.67745e-07	8.13136e-07	-0.320868	0.000317214	0.000398037	-0.233654	0.000114607	0.000112073	0.276012
	cg23406136	yes	yes	TMEM115	3	50397379	TMEM115	chr22	11748220	Hypomethylated	0.0614302	0.195463	0.173483	0.531711	0.44513	0.000345951	0.00206094	0.0029368	0.00525647	0.0377224	-0.134033	4.18454e-08	4.85856e-08	-0.112053	3.45652e-05	3.7547e-05	-0.470281	4.24761e-06	5.31589e-06	-0.3837	5.45227e-09	8.42206e-09	0.275017
	cg01208156	yes	yes	KIRREL;KIRREL	1	158064571	CD1D;LOC103223799	chr20	5816526	Hypomethylated	0.561836	0.915545	0.917516	0.765633	0.746635	0.0328999	0.000766856	0.000718381	0.00506668	0.000448406	-0.353709	1.88372e-09	1.86284e-09	-0.355679	4.05311e-07	4.21655e-07	-0.203797	0.0481811	0.04858	-0.184798	0.0203455	0.0208973	0.274496
	cg15867101	yes	yes	APP;APP;APP;APP;APP;APP;APP;APP;APP;APP	21	27423439	U6;APP	chr2	66157263	Hypomethylated	0.492383	0.736183	0.736047	0.805939	0.789309	0.0401969	0.00587465	0.00427335	0.00124231	0.00172185	-0.2438	7.03378e-07	6.89763e-07	-0.243664	6.92057e-05	7.19389e-05	-0.313556	0.0340924	0.0351713	-0.296926	4.85825e-05	5.74468e-05	0.274487
	cg14413209	yes	yes	ADGRA2	8	37699231	BRF2	chr8	35877591	Hypomethylated	0.217469	0.403761	0.572379	0.598428	0.370903	0.0039042	0.0087434	0.00680417	0.00245843	0.00843266	-0.186291	2.37439e-05	2.71737e-05	-0.354909	2.60248e-06	2.92735e-06	-0.380959	3.40899e-05	4.04257e-05	-0.153433	0.000254302	0.000309686	0.268898
	cg23885502	yes	yes	ORC1;ORC1;ORC1;ORC1;ORC1;ORC1	1	52854889	ORC1	chr20	80554934	Hypomethylated	0.61291	0.912996	0.933809	0.846128	0.831384	0.00445738	0.00214806	0.000124926	0.000477966	0.00143664	-0.300086	3.95075e-10	4.07463e-10	-0.320899	2.04715e-08	2.20001e-08	-0.233218	0.00674414	0.00705902	-0.218474	0.00117736	0.00137696	0.268169
	cg17084151	yes	yes	NCALD;NCALD;NCALD;NCALD;NCALD;NCALD;NCALD;NCALD;NCALD	8	102803237	NCALD;LOC103237233	chr8	96643884	Hypomethylated	0.0522843	0.219914	0.191656	0.471719	0.391287	0.00122159	0.0434875	0.0291685	0.0277365	0.000223853	-0.167629	0.000248088	0.000241065	-0.139371	0.00436779	0.00439739	-0.419435	0.00140966	0.00161561	-0.339003	9.99806e-05	0.000108089	0.26636
	cg19478478	yes	yes	TRDN;TRDN	6	123957927	;TRDN	chr13	50148255	Hypomethylated	0.444706	0.68455	0.725348	0.708313	0.717347	0.0285504	0.0116906	0.00299777	0.00576263	0.000936615	-0.239844	4.08332e-06	3.75335e-06	-0.280641	0.00013512	0.000126808	-0.263606	0.00690436	0.0079512	-0.272641	9.97511e-05	0.000115508	0.264183
	cg19282250	yes	yes	PRUNE2	9	79328522	PCA3_1;LOC103219613	chr12	87703993	Hypomethylated	0.271854	0.44593	0.594748	0.69366	0.403562	0.0141898	0.00803857	0.00711209	0.0144137	0.000729735	-0.174077	0.00125918	0.00122309	-0.322895	0.000118748	0.000119076	-0.421806	0.00395379	0.00377434	-0.131708	0.0355877	0.0352375	0.262622
	cg14950829	yes	yes	PCDH8;PCDH8	13	53419617	PCDH8	chr3	30603961	Hypomethylated	0.261554	0.676724	0.691575	0.351231	0.372665	0.0208646	0.00920862	0.0047216	0.0372426	0.0017996	-0.41517	1.48971e-08	1.43676e-08	-0.430021	2.58184e-07	2.75982e-07	-0.0896766	0.0340688	0.0329582	-0.111111	0.00225391	0.00231155	0.261494
	cg06070696	yes	yes	LINC01179;LOC101928131	4	166662284	TLL1;LOC103236495	chr7	112105071	Hypomethylated	0.157907	0.498515	0.453069	0.236043	0.483938	0.00188694	0.026557	0.00392147	0.000673148	0.00086935	-0.340608	1.9627e-08	1.86998e-08	-0.295162	6.86789e-05	6.94708e-05	-0.078136	0.00970597	0.00883256	-0.326031	6.85373e-08	7.58362e-08	0.259984
	cg23606877	yes	yes	ST3GAL5;ST3GAL5	2	86067464	7SK;LOC103219932	chr14	21313360	Hypomethylated	0.490033	0.699116	0.754325	0.834181	0.7099	0.0437477	0.0721077	0.0421048	0.000982111	0.000818905	-0.209083	0.0121298	0.0111074	-0.264292	0.016165	0.0164685	-0.344148	0.0123076	0.007187	-0.219867	0.024336	0.0226807	0.259347
	cg21227325	yes	yes	PCSK5	9	78776599	PCSK5;LOC103219607	chr12	87180187	Hypomethylated	0.413161	0.625142	0.668873	0.718513	0.677058	0.0350149	0.0150258	0.00889682	0.00490946	0.000400451	-0.211981	3.30844e-05	2.9488e-05	-0.255712	0.000339285	0.000294896	-0.305352	0.000984322	0.00101376	-0.263897	6.88801e-05	6.49141e-05	0.259235
	cg24617008	yes	yes	TRAPPC9;TRAPPC9	8	141468762	TRAPPC9	chr8	134699002	Hypomethylated	0.205303	0.306244	0.405488	0.718361	0.424289	0.0123744	0.0138236	0.00448102	0.00957633	0.000397019	-0.100942	0.00502533	0.00463524	-0.200185	0.000502607	0.00048523	-0.513058	0.000854565	0.00091157	-0.218986	0.0033733	0.00348201	0.258293
	cg18750782	yes	yes		10	102374055	HIF1AN	chr9	93634697	Hypomethylated	0.420784	0.687299	0.603913	0.736675	0.68833	0.0597209	0.0073993	0.0032754	0.0101444	0.00581159	-0.266514	0.000122332	0.000120978	-0.183129	0.0145742	0.0147206	-0.315891	0.00344501	0.00346885	-0.267545	0.00687493	0.00736242	0.25827
	cg20987369	yes	yes		4	1579572	Y_RNA;LOC103246484	chr27	47201088	Hypomethylated	0.244477	0.358416	0.529144	0.729531	0.390797	0.0103095	0.0386532	0.0150991	0.0102653	0.0300966	-0.113939	0.000277313	0.000275167	-0.284666	1.91124e-05	1.7846e-05	-0.485053	3.68594e-05	4.57652e-05	-0.14632	0.00163695	0.00194519	0.257495
	cg13117635	yes	yes		10	28752903	7SK;LOC103238051	chr9	28037476	Hypomethylated	0.411134	0.752488	0.541543	0.736948	0.63485	0.00755141	0.0109245	0.00369056	0.00635736	0.000384758	-0.341354	1.51187e-07	1.56832e-07	-0.130408	0.0297126	0.0307805	-0.325814	0.0180338	0.0222095	-0.223716	0.0144038	0.0165477	0.255323
	cg00873601	yes	yes		12	116044025	Metazoa_SRP;LOC103239196	chr11	110896427	Hypomethylated	0.263755	0.493698	0.488756	0.478965	0.613165	0.0255924	0.00737321	0.00630546	0.0059996	0.0114277	-0.229942	0.000292812	0.000249806	-0.225001	0.0080217	0.00781932	-0.215209	0.0349834	0.0294801	-0.34941	6.24389e-06	6.21384e-06	0.25489
	cg24535650	yes	yes	MCOLN3	1	85510988	MCOLN3	chr20	48306728	Hypomethylated	0.375145	0.539164	0.645851	0.662431	0.671327	0.0171967	0.0201717	0.00972657	0.0155957	0.00572335	-0.164019	0.00139787	0.00151955	-0.270706	0.00111488	0.00125706	-0.287286	0.0249843	0.0261359	-0.296182	0.00017842	0.000219281	0.254548
	cg06440804	yes	yes	RNF157-AS1;RNF157	17	74141408	FOXJ1;LOC103243005	chr16	45534972	Hypomethylated	0.424135	0.646361	0.663541	0.69693	0.707682	0.03035	0.0230008	0.0113631	0.00796181	0.00028697	-0.222225	5.34707e-05	5.87184e-05	-0.239405	0.00930759	0.0103131	-0.272795	0.000377828	0.000328885	-0.283546	7.14549e-07	9.0207e-07	0.254493
	cg15226786	yes	yes	MIR1284;FOXP1;FOXP1;FOXP1;FOXP1;FOXP1	3	71592297	;LOC103227890	chr22	32497618	Hypomethylated	0.346413	0.623592	0.577357	0.628393	0.573611	0.00974934	0.0192346	0.0096201	0.0151015	0.000393896	-0.277179	8.29971e-06	7.07875e-06	-0.230944	0.00528239	0.00510741	-0.28198	0.0302314	0.0247401	-0.227198	0.000382154	0.000384028	0.254325
	cg25493901	yes	yes	SLC7A1	13	30088729	SLC7A1;LOC103214205	chr3	8527386	Hypomethylated	0.332154	0.492001	0.545447	0.715588	0.592504	0.0350295	0.0153272	0.0116689	0.000830832	0.00935748	-0.159847	0.00210736	0.00177058	-0.213292	0.00484402	0.00414457	-0.383434	0.000666669	0.000674966	-0.260349	3.04803e-05	3.16125e-05	0.254231
	cg26532621	yes	yes	PROP1	5	177423340	PROP1	chr23	79708969	Hypomethylated	0.0941444	0.233103	0.185164	0.470302	0.49963	0.000518064	0.0116735	0.000648779	0.0015135	0.0109369	-0.138959	7.67464e-07	7.73897e-07	-0.0910193	0.000131539	0.000135592	-0.376157	0.000129527	0.000158144	-0.405486	1.41294e-08	1.81471e-08	0.252905
	cg09392615	yes	yes	GREM1	15	33023237	GREM1	chr26	50155701	Hypomethylated	0.434993	0.719925	0.646589	0.721423	0.662455	0.0137627	0.0129261	0.0118198	0.000137174	0.000711252	-0.284932	2.38857e-08	2.19216e-08	-0.211596	0.00142939	0.00145374	-0.28643	0.000672865	0.000523566	-0.227462	5.59381e-06	5.81504e-06	0.252605
	cg26741686	yes	yes	ANKRD37	4	186318356	ANKRD37;LRP2BP	chr7	131349056	Hypomethylated	0.0253391	0.21749	0.110772	0.289228	0.489991	0.000735296	0.0230153	0.00559175	0.0300874	0.00475202	-0.192151	2.19213e-06	2.07243e-06	-0.0854328	0.00516555	0.00517649	-0.263889	0.00357048	0.00369133	-0.464651	4.49155e-07	5.01312e-07	0.251531
	cg16014606	yes	yes	MRVI1;MRVI1;MRVI1;MRVI1;MRVI1	11	10715221	Y_RNA;MRVI1	chr1	54131560	Hypomethylated	0.330474	0.572877	0.547319	0.694187	0.506527	0.00404429	0.0152772	0.0136078	0.0108168	0.000445421	-0.242404	2.73843e-05	2.48766e-05	-0.216846	0.00214504	0.00205065	-0.363713	0.00686653	0.00749566	-0.176053	0.00890379	0.00920429	0.249754
	cg21885734	yes	yes	NME5	5	137464199	U6;NME5	chr23	40798427	Hypomethylated	0.48373	0.817397	0.795016	0.605877	0.710143	0.0122962	0.0101128	0.00176953	0.000724381	0.00121602	-0.333667	7.8778e-10	8.54627e-10	-0.311287	2.61002e-06	2.95819e-06	-0.122148	0.00166201	0.00198947	-0.226413	2.42149e-05	2.83435e-05	0.248379
	cg13168087	yes	yes	C9orf3;C9orf3;C9orf3	9	97586454	C9orf3;C12H9orf3	chr12	108263983	Hypomethylated	0.413742	0.58211	0.737539	0.68051	0.647876	0.0377623	0.0113125	0.00338636	0.0086383	0.00080877	-0.168369	0.000159547	0.000170183	-0.323797	2.21118e-05	2.21336e-05	-0.266768	0.00889381	0.0100566	-0.234135	0.00117736	0.00132393	0.248267
	cg11545720	yes	yes	SEMA6B	19	4558377	;LRG1	chr6	4284936	Hypomethylated	0.0139821	0.160392	0.110905	0.393654	0.381074	7.648e-06	0.00830046	0.00158776	0.00590582	0.000312061	-0.14641	4.18454e-08	4.46962e-08	-0.0969232	2.41297e-05	2.77538e-05	-0.379672	7.86543e-07	6.78016e-07	-0.367091	2.20657e-10	2.76635e-10	0.247524
	cg13915574	yes	yes		1	11045767	C1orf127;LOC103225622	chr20	120795017	Hypomethylated	0.602345	0.909393	0.911088	0.759721	0.815572	0.0335277	0.00112972	0.00144911	0.0143509	0.00423088	-0.307048	4.89778e-09	4.70332e-09	-0.308743	9.00912e-07	9.36748e-07	-0.157376	0.0322295	0.0311239	-0.213227	0.000367657	0.000333669	0.246598
	cg06739525	yes	yes		2	45417905	SIX2;LOC103220360	chr14	62042222	Hypomethylated	0.335089	0.598623	0.521712	0.654703	0.551159	0.0443414	0.0146514	0.0100949	0.00713603	0.00828873	-0.263533	2.0672e-07	2.25226e-07	-0.186622	7.9414e-05	8.42858e-05	-0.319613	0.0142691	0.0177065	-0.216069	0.00779803	0.00855292	0.246459
	cg12569246	yes	yes	FILIP1	6	76203666	U1;LOC103239940	chr13	203826	Hypomethylated	0.0690105	0.192121	0.135455	0.585189	0.345103	0.000363384	0.00448938	0.00294642	0.00553873	0.00274771	-0.12311	1.10522e-07	1.08511e-07	-0.0664449	0.000294064	0.00030885	-0.516178	3.62458e-07	3.87675e-07	-0.276092	1.65226e-09	2.07322e-09	0.245456
	cg05549304	yes	yes	LDLRAD4	18	13222421	CEP192;LDLRAD4	chr18	71710141	Hypomethylated	0.178158	0.450409	0.484945	0.430165	0.328272	0.00693971	0.0263937	0.0052627	0.0133659	0.0119382	-0.272251	6.05138e-08	6.86262e-08	-0.306787	3.67041e-06	4.17786e-06	-0.252007	0.000220253	0.00020793	-0.150114	7.90515e-06	1.15248e-05	0.24529
	cg17324671	yes	yes		2	148404745	5S_rRNA;LOC103217050	chr10	33043149	Hypomethylated	0.583187	0.873363	0.902403	0.750576	0.786135	0.0241076	0.00941193	0.00141389	0.0346518	0.00561383	-0.290177	5.73496e-08	5.86248e-08	-0.319216	8.8239e-06	9.05317e-06	-0.16739	0.010166	0.0105729	-0.202948	0.00178637	0.00217034	0.244933
	cg13722708	yes	yes	EGFL8	6	32134567	;EGFL8	chr17	39865474	Hypomethylated	0.444671	0.594565	0.670056	0.7614	0.732332	0.0308031	0.0129711	0.00205383	0.00507122	0.0291625	-0.149894	0.00423837	0.00391461	-0.225384	0.00857105	0.00831928	-0.316729	0.00157364	0.00169161	-0.287661	5.44148e-05	4.78696e-05	0.244917
	cg13629358	yes	yes	ATP10B	5	160112456	ATP10B	chr23	63051233	Hypomethylated	0.153095	0.298792	0.236205	0.50066	0.550504	0.00345748	0.00274985	0.0013092	0.00576873	0.000476208	-0.145697	1.35549e-05	1.26698e-05	-0.0831103	0.0185856	0.0182361	-0.347566	3.54339e-05	3.51239e-05	-0.397409	2.04075e-08	2.2685e-08	0.243446
	cg11973654	yes	yes	ADAMTSL1;ADAMTSL1	9	18473018	;ADAMTSL1	chr12	61222546	Hypomethylated	0.347783	0.609679	0.502207	0.68958	0.55785	0.00680104	0.0157012	0.0196627	0.00688145	0.00104109	-0.261896	3.09371e-06	2.70217e-06	-0.154424	0.0313768	0.0311737	-0.341797	0.00334093	0.00292771	-0.210067	0.000215489	0.000219385	0.242046
	cg12504247†	yes	yes	GUCY2D	17	7907007	GUCY2D	chr16	7393060	Hypomethylated	0.216925	0.356179	0.371244	0.639286	0.467372	0.00743605	0.00536832	0.00515687	0.00559848	0.0424194	-0.139255	0.00212082	0.00204567	-0.154319	0.0168013	0.015793	-0.422361	0.000806514	0.000786974	-0.250447	0.000181701	0.000244561	0.241596
	cg10093972	yes	yes	MIR885;ATP2B2;ATP2B2	3	10436176	;SEC13	chr22	46432325	Hypomethylated	0.385423	0.6311	0.642866	0.654697	0.574186	0.0375158	0.00239181	0.00125661	0.00245368	0.00112897	-0.245676	4.63705e-06	3.84734e-06	-0.257443	0.000210838	0.000196179	-0.269274	0.000419334	0.000369045	-0.188763	0.0024496	0.00245368	0.240289
	cg14608409	yes	yes		14	95438271	;LOC103229624	chr24	72793075	Hypomethylated	0.160866	0.217908	0.224166	0.537072	0.623912	0.00768626	0.0247458	0.0167758	0.00877996	0.000296559	-0.057042	0.0143178	0.0146067	-0.0632997	0.0198645	0.0194993	-0.376206	9.75911e-05	0.000123884	-0.463046	2.99277e-07	3.41687e-07	0.239898
	cg13280041	yes	yes	NHSL1	6	138866865	NHSL1;LOC103240288	chr13	34854401	Hypomethylated	0.145258	0.266545	0.291829	0.494291	0.483096	0.00624576	0.0220267	0.0201692	0.00799359	0.000712781	-0.121287	1.19683e-05	1.23151e-05	-0.146571	0.000162454	0.000163568	-0.349033	8.17464e-06	9.79031e-06	-0.337838	1.22712e-07	1.41445e-07	0.238682
	cg17918558	yes	yes		1	46945595	DMBX1	chr20	86326274	Hypomethylated	0.199358	0.40656	0.409138	0.510648	0.424717	0.0107387	0.0192681	0.0153996	0.0193379	0.00782074	-0.207202	0.000473673	0.000454283	-0.209779	0.023233	0.0236002	-0.31129	0.00406412	0.00342319	-0.225359	0.000407753	0.000468571	0.238407
	cg22891447	yes	yes	SALL2;SALL2;SALL2;SALL2;SALL2	14	21995288	SALL2	chr29	21998322	Hypomethylated	0.063025	0.104758	0.123213	0.437965	0.53824	0.00719943	0.00289106	0.000911029	0.00850421	0.000854224	-0.0417332	0.00400324	0.00351398	-0.060188	0.0013118	0.0013412	-0.37494	0.000173925	0.000152931	-0.475215	5.64239e-09	6.81132e-09	0.238019
	cg14240353	yes	no	IGF1;IGF1;IGF1;IGF1	12	102873312	IGF1	chr11	97706215	Hypomethylated	0.0699949	0.173149	0.160113	0.311996	0.586018	0.00174153	0.0110781	0.00983856	0.00323116	0.00106727	-0.103154	0.00203302	0.00186059	-0.0901177	0.0239013	0.0236002	-0.242001	0.0108366	0.0111514	-0.516023	4.48977e-07	4.65656e-07	0.237824
	cg20941855	yes	yes	TAGLN3;TAGLN3;TAGLN3	3	111718457	TAGLN3	chr22	68797188	Hypomethylated	0.116433	0.435716	0.48427	0.24961	0.244929	0.0156991	0.0206855	0.00651291	0.00234195	0.00150712	-0.319283	1.64197e-05	1.55271e-05	-0.367837	0.00018389	0.000186301	-0.133177	0.0178247	0.0163043	-0.128496	0.00732453	0.00740371	0.237198
	cg17718679	yes	yes	KCNE3	11	74178784	KCNE3	chr1	65710521	Hypomethylated	0.0642935	0.378968	0.482912	0.18744	0.155026	0.00309301	0.0322531	0.0231017	0.00321004	0.00631288	-0.314674	1.94584e-08	1.83471e-08	-0.418618	2.38176e-07	2.49618e-07	-0.123147	0.00465994	0.00327455	-0.0907324	9.04622e-05	0.000120892	0.236793
	cg15578250	yes	yes		6	14844922	U7;LOC103222380	chr17	57318237	Hypomethylated	0.480113	0.800726	0.770769	0.672643	0.621155	0.00798204	0.00316455	0.00256503	0.00282735	0.000686727	-0.320614	1.53311e-09	1.5243e-09	-0.290656	3.87815e-06	4.03976e-06	-0.19253	0.0248488	0.0239458	-0.141042	0.0232185	0.0258051	0.23621
	cg01565529	yes	yes	NRP2;NRP2;NRP2;NRP2;NRP2;NRP2;NRP2;NRP2;NRP2;NRP2	2	206628415	NRP2	chr10	91541419	Hypomethylated	0.444207	0.751872	0.637116	0.702974	0.622433	0.0109498	0.0161582	0.0330708	0.0139495	0.000469304	-0.307665	1.8066e-06	1.66926e-06	-0.192909	0.0230278	0.0233056	-0.258767	0.0283703	0.0231267	-0.178226	0.0270713	0.025763	0.234392
	cg02725654	yes	yes	DSCAML1	11	117406767	DSCAML1;LOC103248561	chr1	108910412	Hypomethylated	0.147767	0.236091	0.292405	0.506408	0.493559	0.0018807	0.00337152	0.00235539	0.0283553	0.0193001	-0.0883243	0.00218582	0.00257382	-0.144638	0.00126848	0.00141668	-0.358641	5.57678e-05	6.30274e-05	-0.345793	5.05241e-07	6.43885e-07	0.234349
	cg07346359	yes	yes		1	203489668	;LOC103230276	chr25	25821309	Hypomethylated	0.484786	0.716643	0.849716	0.645674	0.661435	0.0102159	0.0131298	0.00167206	0.0058927	0.000180349	-0.231856	2.10858e-05	2.08252e-05	-0.36493	3.37993e-06	3.26165e-06	-0.160888	0.0321785	0.0365572	-0.176649	0.00254883	0.00290046	0.233581
	cg14593639	yes	yes	ADGRG6;ADGRG6;ADGRG6;ADGRG6	6	142622028	ADGRG6;LOC103240263	chr13	30951877	Hypomethylated	0.311236	0.511772	0.553902	0.679676	0.431937	0.00599039	0.0102898	0.0218587	0.00990467	0.00389676	-0.200536	9.63533e-05	0.000111478	-0.242666	0.00107583	0.0012539	-0.368441	0.000264845	0.000269709	-0.120701	0.00432174	0.00495652	0.233086
	cg21062760	yes	yes	ZBTB32	19	36205574	ZBTB32;KMT2B	chr6	30623297	Hypomethylated	0.259988	0.401744	0.376389	0.571432	0.614813	0.00493608	0.0135795	0.00896037	0.00392168	0.00389381	-0.141756	2.99383e-07	3.50642e-07	-0.116401	7.44929e-05	8.20065e-05	-0.311444	1.39363e-06	1.89624e-06	-0.354826	7.99387e-10	1.0593e-09	0.231107
	cg05037556	yes	yes	C2orf34	2	44996068	;LOC103220371	chr14	62461182	Hypomethylated	0.132981	0.300815	0.396117	0.32528	0.433147	0.00225961	0.010546	0.00558448	0.00506325	0.00108616	-0.167834	0.00291258	0.00322125	-0.263136	0.00104767	0.00124605	-0.192299	0.00648826	0.00618893	-0.300166	2.5223e-05	2.95069e-05	0.230859
	cg22586405	yes	yes	CDH22	20	44861339	CDH22	chr2	17650846	Hypomethylated	0.049833	0.144523	0.122009	0.353364	0.491605	0.000350842	0.00880185	0.0039738	0.00474879	0.00150862	-0.09469	4.54509e-05	4.26036e-05	-0.072176	0.00329368	0.00330957	-0.303531	0.0005943	0.000668218	-0.441772	1.94247e-08	2.3427e-08	0.228042
	cg04436755	yes	yes	LOXL1	15	74218767	LOXL1	chr26	9565109	Hypomethylated	0.150974	0.319269	0.395197	0.32077	0.480017	0.00906871	0.0080674	0.0222764	0.017136	0.0104961	-0.168295	0.00309996	0.00285149	-0.244223	0.00333128	0.00322225	-0.169796	0.0198397	0.0186627	-0.329043	2.89857e-05	3.25499e-05	0.227839
	cg01072786	yes	yes	GLB1L	2	220107847	GLB1L	chr10	105147653	Hypomethylated	0.14961	0.294609	0.24544	0.50981	0.456653	0.00790713	0.00412558	0.00321973	0.00264561	0.000816783	-0.144999	1.76894e-05	1.58887e-05	-0.0958291	0.00834809	0.00848684	-0.3602	1.4008e-05	1.25151e-05	-0.307042	8.82217e-08	9.326e-08	0.227017
	cg13487312†	yes	yes	TNKS1BP1	11	57089738	TNKS1BP1	chr1	15922097	Hypomethylated	0.13419	0.196608	0.179778	0.416471	0.646249	0.00547095	0.0298171	0.0236597	0.00739874	0.00126837	-0.0624173	0.00964794	0.00990425	-0.0455877	0.0211782	0.0206803	-0.28228	8.38822e-05	0.000115075	-0.512058	5.13534e-09	5.66286e-09	0.225586
	cg02600063	yes	yes	CDH6	5	31193216	CDH6	chr4	30457013	Hypomethylated	0.251024	0.380585	0.430277	0.618874	0.473257	0.00386611	0.00396342	0.00107871	0.00470753	0.000361756	-0.129562	0.000188893	0.000186439	-0.179254	0.000193131	0.000205231	-0.367851	0.00010663	0.00010234	-0.222233	1.4682e-05	1.69214e-05	0.224725
	cg00768783	yes	yes	CAMKMT	2	44996395	;LOC103220371	chr14	62460852	Hypomethylated	0.363453	0.609683	0.53505	0.669195	0.536262	0.00305784	0.0135856	0.0030614	0.0137484	0.000912091	-0.24623	1.36284e-05	1.29327e-05	-0.171597	0.00846607	0.00839219	-0.305742	0.00068206	0.000672647	-0.172809	0.00647475	0.00629005	0.224095
	cg27047255	yes	yes	PIK3C2B	1	204425171	PIK3C2B	chr25	24893179	Hypomethylated	0.437174	0.609851	0.673587	0.677955	0.675419	0.0364281	0.0256453	0.00513734	0.00857349	0.000160567	-0.172677	0.0214326	0.0217737	-0.236413	0.0154452	0.0166044	-0.240781	0.0140753	0.0114877	-0.238246	0.000412803	0.00045329	0.222029
	cg12933814	yes	yes	TCP11L2	12	106739825	;LOC103239026	chr11	101565083	Hypomethylated	0.461458	0.619689	0.643891	0.67467	0.790388	0.01308	0.0201347	0.0126729	0.0041296	0.000885528	-0.158231	5.13457e-08	4.84996e-08	-0.182433	1.92069e-07	1.88742e-07	-0.213212	0.000841309	0.00110976	-0.328931	1.59849e-08	1.67739e-08	0.220702
	cg19845249	yes	yes		17	77819279	CBX4	chr16	71808238	Hypomethylated	0.0936455	0.388615	0.386024	0.209695	0.271922	0.00231947	0.0646939	0.0325197	0.00654012	0.0118425	-0.29497	6.52235e-06	6.63446e-06	-0.292379	0.000484133	0.000552507	-0.11605	0.00390858	0.00308625	-0.178277	2.96746e-05	2.98327e-05	0.220419
	cg23204263	yes	yes	RBFOX1;RBFOX1;RBFOX1	16	6532866	U7;LOC103227847	chr5	6146634	Hypomethylated	0.111378	0.269581	0.303641	0.299571	0.445476	0.00191905	0.0128759	0.0101619	0.000848685	0.0256486	-0.158203	0.000107036	0.000103041	-0.192262	0.000517371	0.000505582	-0.188192	0.0123076	0.0129742	-0.334097	8.373e-06	9.82173e-06	0.218189
	cg02726930	yes	yes		12	114107803	U7;LHX5	chr11	108930577	Hypomethylated	0.109643	0.260546	0.398304	0.294565	0.354406	0.00163498	0.00831816	0.00506571	0.00150747	0.00160698	-0.150904	0.000688818	0.000682112	-0.288662	4.33098e-05	4.37272e-05	-0.184923	0.0105052	0.0102995	-0.244764	3.53236e-05	3.82421e-05	0.217313
	cg00237391	yes	yes	DEF6	6	35265643	DEF6	chr17	36826368	Hypomethylated	0.039374	0.342428	0.308689	0.248978	0.122562	0.00268829	0.0206712	0.0112506	0.0280494	0.00173684	-0.303054	1.68915e-09	1.45341e-09	-0.269315	3.08185e-06	3.0672e-06	-0.209604	0.00023852	0.000166474	-0.0831882	8.42024e-05	9.40097e-05	0.216291
	cg03813964	yes	yes		2	24709887	5S_rRNA;LOC103221020	chr14	83177344	Hypomethylated	0.460648	0.703614	0.688327	0.69326	0.62174	0.0295328	0.00695077	0.0019525	0.00522234	0.00122849	-0.242966	0.00130077	0.00114654	-0.227679	0.025596	0.024945	-0.232612	0.0445754	0.0380002	-0.161092	0.00774609	0.00745292	0.216087
	cg16822468	yes	no		20	62466483	ZBTB46	chr2	394730	Hypomethylated	0.104415	0.163838	0.168076	0.41007	0.523663	0.000642511	0.00653011	0.00320893	0.00564732	0.0361194	-0.0594226	0.00115063	0.00121544	-0.0636609	0.00698225	0.00685371	-0.305655	0.000817282	0.000974985	-0.419248	1.44358e-08	1.82083e-08	0.211997
	cg12594244	yes	yes	LOXL1	15	74218754	LOXL1	chr26	9565122	Hypomethylated	0.228398	0.44288	0.488649	0.368192	0.461311	0.0172912	0.0135412	0.0261548	0.0134439	0.00209141	-0.214482	0.00110849	0.000970059	-0.260251	0.00278432	0.00267015	-0.139794	0.0348052	0.0331722	-0.232913	0.000369611	0.000382777	0.21186
	cg14583126	yes	yes	MAST4;MAST4;MAST4;MAST4;MAST4	5	66452973	CD180	chr4	63337236	Hypomethylated	0.0720411	0.321271	0.34109	0.215094	0.257	0.00338218	0.0154665	0.0107605	0.00434137	0.00175957	-0.24923	1.31692e-07	1.18323e-07	-0.269049	2.67081e-05	2.61917e-05	-0.143053	0.00797025	0.00708285	-0.184959	2.42435e-05	2.64261e-05	0.211573
	cg05076576	yes	yes	LOC100996693	2	220361176	GMPPA;LOC103217915	chr10	105391468	Hypomethylated	0.405292	0.606986	0.64602	0.633823	0.580276	0.010724	0.00847952	0.00447939	0.00472036	0.017835	-0.201694	1.53646e-05	1.7507e-05	-0.240728	0.000274445	0.000307981	-0.228531	0.00487353	0.00468164	-0.174985	0.000360591	0.000486468	0.211485
	cg11872396	yes	yes		1	38712798	U6;LOC103225075	chr20	94627015	Hypomethylated	0.375594	0.558113	0.574585	0.6544	0.560556	0.00750878	0.0147825	0.0103834	0.0106778	0.0140746	-0.182519	0.000185824	0.000179888	-0.198991	0.00368884	0.00349097	-0.278806	0.00186796	0.00211947	-0.184962	0.00101162	0.00110096	0.21132
	cg18130688	yes	yes		3	28119270	;LOC103241792	chr15	72618448	Hypomethylated	0.331651	0.497805	0.456252	0.583698	0.630365	0.0222162	0.0344481	0.0263381	0.0132499	0.00097825	-0.166154	1.07206e-05	1.021e-05	-0.124601	0.00325037	0.00312977	-0.252047	0.00923142	0.011744	-0.298714	9.61051e-05	0.000101777	0.210379
	cg06283493	yes	yes	SOX2OT	3	181417613	SOX2OT_exon3;SOX2	chr15	7688384	Hypomethylated	0.0319437	0.0775524	0.0838011	0.473734	0.324724	9.82097e-05	0.00118592	0.000359464	0.0112349	0.00130989	-0.0456087	0.000413242	0.000382723	-0.0518574	0.000964159	0.000979785	-0.44179	1.00223e-06	7.99807e-07	-0.292781	2.19673e-09	2.27564e-09	0.208009
	cg16690253	yes	yes		3	127133163	;LOC103228110	chr22	53619271	Hypomethylated	0.131504	0.267764	0.216135	0.384637	0.480655	0.00268566	0.00641316	0.00346836	0.00206857	0.000937156	-0.13626	1.03061e-05	9.75206e-06	-0.0846303	0.00368727	0.0037919	-0.253133	0.00174988	0.00156186	-0.349151	1.53841e-07	1.68085e-07	0.205793
	cg09274683	yes	yes	ATG9A;ATG9A;ATG9A	2	220088862	;ABCB6	chr10	105127487	Hypomethylated	0.621003	0.844182	0.842721	0.855825	0.758421	0.0151449	0.00261391	0.00358284	0.000192924	0.00116895	-0.223178	4.28333e-07	4.18564e-07	-0.221718	3.84312e-05	3.98267e-05	-0.234821	0.0171164	0.0166046	-0.137418	0.0365619	0.0394547	0.204284
	cg14556683	yes	yes	EPHX3;EPHX3	19	15342982	;LOC103234384	chr6	13825565	Hypomethylated	0.167734	0.417376	0.326905	0.340825	0.401674	0.0123062	0.00341064	0.00319772	0.00926869	0.000759449	-0.249642	2.05476e-06	1.88809e-06	-0.159171	0.00174462	0.00180371	-0.173091	0.0318389	0.027208	-0.23394	2.31607e-05	2.71839e-05	0.203961
	cg22590761	yes	yes	LOXL1;LOXL1	15	74218921	LOXL1	chr26	9564955	Hypomethylated	0.133637	0.282875	0.374073	0.285819	0.406579	0.00434445	0.00715811	0.0206093	0.00674966	0.0259422	-0.149238	0.000278869	0.000251103	-0.240436	0.000228833	0.00021038	-0.152182	0.0202369	0.0198598	-0.272942	7.21463e-05	8.35283e-05	0.2037
	cg17091610	yes	yes	L3MBTL;L3MBTL	20	42142484	;L3MBTL1	chr2	20290837	Hypomethylated	0.315639	0.510317	0.50583	0.496221	0.561363	0.000988864	0.0025167	0.00513489	0.000842665	0.00459029	-0.194677	3.02712e-06	2.95914e-06	-0.190191	0.000309588	0.000315602	-0.180582	0.00123131	0.00125348	-0.245723	2.57495e-06	2.91421e-06	0.202793
	cg00424367	yes	yes	LOC647323	3	193678465	HES1;LOC103241930	chr15	88048270	Hypomethylated	0.456714	0.65267	0.696205	0.692793	0.596167	0.00750306	0.0268393	0.00479696	0.00836382	0.0178379	-0.195956	0.000634963	0.000638459	-0.239491	0.0170891	0.0171041	-0.236079	0.00711515	0.00686687	-0.139453	0.00422443	0.00470732	0.202745
	cg14435807	yes	yes	LOXL1	15	74218780	LOXL1	chr26	9565096	Hypomethylated	0.128747	0.275713	0.341466	0.276033	0.429148	0.008369	0.00607646	0.0189806	0.00682203	0.0150734	-0.146966	0.00150695	0.00141893	-0.212719	0.0025463	0.00247671	-0.147286	0.0170221	0.0160723	-0.300401	2.52253e-05	2.815e-05	0.201843
	cg07107661	yes	yes		14	97877297	Metazoa_SRP;LOC103229662	chr24	75298624	Hypomethylated	0.262727	0.463751	0.445179	0.475839	0.471126	0.00312187	0.0248721	0.00769905	0.0167486	0.00279463	-0.201024	0.000372216	0.000376926	-0.182452	0.019822	0.021062	-0.213112	0.00561346	0.00460142	-0.208399	3.75412e-05	3.84903e-05	0.201247
	cg16308533	yes	yes	CNTNAP1	17	40838983	CNTNAP1	chr16	63602526	Mixture	0.31283	0.776221	0.529643	0.745829	0.275966	0.0567372	0.0126867	0.0296451	0.00580707	0.00892022	-0.463392	1.46364e-09	9.9646e-10	-0.216813	0.00068523	0.000572781	-0.432999	1.60013e-05	1.22188e-05	0.0368637	0.00763324	0.00601807	0.287517
	cg26992381	yes	yes	FOXP1;FOXP1;FOXP1;FOXP1;FOXP1	3	71478152	;LOC103227890	chr22	32383820	Mixture	0.231225	0.142337	0.119455	0.586673	0.681873	0.00481936	0.00575026	0.00236614	0.00427575	0.000132295	0.0888876	0.00117614	0.00107079	0.11177	0.00253096	0.0024621	-0.355448	0.00471856	0.00493439	-0.450648	1.114e-05	1.14569e-05	0.251688
	cg06902698	yes	yes	SCNM1;LYSMD1;LYSMD1	1	151137676	LYSMD1;SCNM1	chr20	12524544	Mixture	0.606245	0.143478	0.197052	0.60863	0.692449	0.0235524	0.0112708	0.0181971	0.00832591	0.0229091	0.462767	5.29474e-08	4.37086e-08	0.409193	7.68567e-05	6.92931e-05	-0.00238468	0.0239781	0.0246525	-0.0862039	0.0238544	0.0199542	0.240137
	cg00889210	yes	yes	MKL2;MKL2	16	14280183	MKL2;TRNAT-CGU	chr5	13646947	Mixture	0.0919226	0.0353907	0.0211953	0.5465	0.452971	0.00318508	0.000927495	0.000197629	0.0445229	0.00129019	0.0565319	0.0182948	0.0150012	0.0707273	0.00778121	0.00717518	-0.454577	3.24781e-05	4.02479e-05	-0.361049	1.42946e-07	1.7198e-07	0.235721
	cg10792302	yes	yes		12	54376019	HOXC10	chr11	50092906	Mixture	0.330371	0.692431	0.694735	0.298001	0.153688	0.0548963	0.0888813	0.0681708	0.027418	0.00283243	-0.36206	1.20923e-05	1.11747e-05	-0.364364	0.0145299	0.0153653	0.0323696	0.0235976	0.0325987	0.176683	0.000271368	0.000217043	0.233869
	cg17429599	yes	yes	LOC100505658;DIAPH1;DIAPH1	5	140937500	DIAPH1	chr23	44183211	Mixture	0.153304	0.0330095	0.0207197	0.572369	0.410182	0.0115254	0.000653436	8.99887e-05	0.0127095	0.000649942	0.120295	1.50335e-06	1.22255e-06	0.132585	1.94871e-05	1.72278e-05	-0.419065	0.00423765	0.00402688	-0.256877	1.70676e-05	1.84786e-05	0.232205
	cg03928041	yes	yes	ANGPT2;ANGPT2;ANGPT2;MCPH1	8	6417506	ANGPT2	chr8	6341313	Mixture	0.583113	0.793614	0.736464	0.31439	0.350292	0.0256211	0.00468406	0.00448495	0.00698177	0.0025447	-0.210501	5.19744e-05	4.57237e-05	-0.153351	0.040307	0.0405851	0.268723	0.0432616	0.0498339	0.232821	0.00643174	0.00758678	0.216349
	cg12927753	yes	yes	B3GALNT1;B3GALNT1;B3GALNT1;B3GALNT1;B3GALNT1	3	160823392	B3GALNT1;NMD3	chr15	29765270	Mixture	0.10775	0.0531291	0.0480389	0.457211	0.468431	0.00376519	0.00067466	0.00030467	0.00699869	0.00134152	0.0546207	0.00286092	0.00264603	0.0597109	0.0387455	0.0372836	-0.349461	0.00568072	0.00544364	-0.360681	2.36261e-07	2.67204e-07	0.206118
	cg04526750	yes	yes		11	8378724	STK33;LOC103240812	chr1	56445064	Mixture	0.441861	0.21926	0.240033	0.656483	0.626645	0.0326018	0.0191738	0.0172933	0.00805359	0.00924453	0.222601	9.95219e-06	6.56769e-06	0.201828	0.00987365	0.00861492	-0.214622	0.000154375	0.000206173	-0.184784	2.70924e-05	3.02522e-05	0.205959
	cg25729132	no	yes	KIAA0319L;KIAA0319L	1	35936544	KIAA0319L;LOC103225134	chr20	97410186	Hypermethylated	0.833858	0.54429	0.46212	0.772158	0.678923	0.01043	0.0428147	0.0148002	0.00649168	0.000203844	0.289567	1.23747e-06	1.06365e-06	0.371738	2.29542e-05	2.16947e-05	0.0616994	0.0541219	0.0453861	0.154935	0.0001321	0.000133675	0.219485
	cg27068143	no	yes	HTR2A;HTR2A	13	47471264	HTR2A	chr3	24883336	Hypomethylated	0.0476833	0.0954828	0.106898	0.605771	0.485711	0.000836611	0.00352091	0.0010594	0.0141106	0.000857962	-0.0477995	0.0519677	0.0488304	-0.059215	0.0101027	0.0103829	-0.558087	1.55541e-05	1.2324e-05	-0.438028	7.86119e-09	7.93193e-09	0.275782
	cg15962969	no	yes	NHSL1	6	138866887	NHSL1;LOC103240288	chr13	34854379	Hypomethylated	0.346882	0.477869	0.498049	0.689046	0.614461	0.00736156	0.0175895	0.0167299	0.00464747	0.00108876	-0.130986	0.000271409	0.000279088	-0.151167	0.00290551	0.00293298	-0.342163	5.30034e-05	6.29504e-05	-0.267578	1.17426e-05	1.30491e-05	0.222974
Average Absolute Difference in β Values between 0.1 and 0.2	cg05495391	yes	yes	FASTKD3	5	7866767	FASTKD3	chr4	7459099	Hypermethylated	0.840531	0.524817	0.644852	0.699447	0.694023	0.00309456	0.0354645	0.0127154	0.00708093	0.000884721	0.315714	1.00967e-07	1.25586e-07	0.195679	0.0108855	0.0135197	0.141085	0.0156444	0.0125952	0.146508	0.00182937	0.00195816	0.199747
	cg08697117	yes	yes		16	54209779	;LOC103232996	chr5	39958417	Hypermethylated	0.866626	0.700234	0.693404	0.538509	0.743805	0.00915215	0.0161688	0.00402853	0.119336	0.00204215	0.166392	0.000139792	8.58176e-05	0.173222	0.00321274	0.00250473	0.328117	0.0114308	0.00821242	0.12282	0.00227492	0.00244093	0.197637
	cg24077277	yes	yes	TMCC2	1	205201540	TMCC2	chr25	24106305	Hypermethylated	0.680209	0.394379	0.399565	0.579067	0.566433	0.0182011	0.0215895	0.0102709	0.0039446	0.000316587	0.28583	2.29362e-05	2.26147e-05	0.280644	0.00306729	0.00318555	0.101142	0.0197919	0.0185165	0.113776	0.00405627	0.00448168	0.195348
	cg12827812	yes	yes	APP;APP;APP;APP;APP;APP;APP;APP;APP;APP	21	27352541	U6;LOC103217748	chr2	66228840	Hypermethylated	0.920782	0.632362	0.761763	0.758926	0.753937	0.00323335	0.0329158	0.00911613	0.0178798	0.0017362	0.288419	2.46274e-07	2.0811e-07	0.159018	0.018956	0.0191399	0.161855	0.00360148	0.00278108	0.166845	4.48413e-06	4.77891e-06	0.194034
	cg02108623	yes	yes	PRDM1	6	106535425	PRDM1	chr13	67717808	Hypermethylated	0.527473	0.394032	0.407394	0.198094	0.338297	0.0143241	0.0215282	0.0224173	0.000157151	0.00325372	0.133441	0.00216519	0.00189977	0.120079	0.0130822	0.0120213	0.32938	0.00447417	0.00472745	0.189176	0.0183321	0.0185788	0.193019
	cg25217765	yes	yes	GJA10	6	90604299	GJA10	chr13	14651407	Hypermethylated	0.795066	0.523392	0.449578	0.735795	0.710116	0.010736	0.00559837	0.00294356	0.00966676	0.00325038	0.271674	1.12743e-07	9.89333e-08	0.345488	6.57077e-07	6.77556e-07	0.059271	0.0291116	0.0260913	0.0849504	0.00481916	0.004247	0.190346
	cg25430089	yes	yes	PBX3;PBX3;PBX3;PBX3	9	128525927	MAPKAP1;PBX3	chr12	12384065	Hypermethylated	0.877886	0.794502	0.758939	0.516524	0.686456	0.00462167	0.00447441	0.00362052	0.0215948	0.000857065	0.083384	0.0188173	0.0165852	0.118947	0.0192622	0.0184984	0.361362	0.000905948	0.000848934	0.19143	0.000834283	0.000883592	0.188781
	cg15183991	yes	yes	PLEC1;PLEC1	8	145047566	PARP10;PLEC	chr8	138183766	Hypermethylated	0.439231	0.267708	0.251173	0.188845	0.296541	0.0179601	0.00623485	0.00388533	0.0116531	0.0274714	0.171523	0.000764036	0.00069449	0.188058	0.00226391	0.0022429	0.250386	0.0119448	0.0123118	0.14269	0.0206396	0.0176155	0.188164
	cg06644515	yes	yes	SNORD47;GAS5;SNORD81;SNORD80;SNORD78;SNORD79	1	173834831	SNORD79;ZBTB37	chr25	55326136	Hypermethylated	0.540908	0.227159	0.204881	0.459867	0.521991	0.0379156	0.013643	0.00437187	0.00363964	0.00343606	0.313749	1.24413e-07	1.21626e-07	0.336027	6.86945e-06	7.63063e-06	0.0810415	0.0104374	0.00841966	0.0189177	0.0263973	0.0268053	0.187434
	cg02153528	yes	yes	OBFC2B	12	56618648	NABP2	chr11	52178500	Hypermethylated	0.351745	0.137731	0.138656	0.0960991	0.293322	0.00863014	0.00477119	0.000956994	0.00165407	0.0497358	0.214014	6.64841e-06	5.60733e-06	0.213089	0.000434361	0.000426281	0.255646	0.000591751	0.000511288	0.0584228	0.0144114	0.011221	0.185293
	cg13420273	yes	yes	HDAC9;HDAC9;HDAC9;HDAC9	7	18810212	7SK;LOC103226423	chr21	39382304	Hypermethylated	0.85827	0.651346	0.622338	0.723704	0.695622	0.00453768	0.0289327	0.0246249	0.00842898	0.00203087	0.206923	2.53522e-05	2.48396e-05	0.235932	0.000131671	0.00014582	0.134566	0.00617595	0.00492565	0.162648	5.72033e-05	6.27958e-05	0.185017
	cg15612628	yes	yes	LOC101929754;ZBTB20;ZBTB20;ZBTB20;ZBTB20;ZBTB20;ZBTB20;ZBTB20	3	114217727	ZBTB20;LOC103228283	chr22	66360330	Hypermethylated	0.808578	0.746881	0.717221	0.524909	0.510411	0.0147131	0.0584838	0.059748	0.0164229	0.000769286	0.0616972	0.0163077	0.0162006	0.0913577	0.015025	0.014527	0.28367	0.00022855	0.000281673	0.298167	1.55111e-05	1.71665e-05	0.183723
	cg24714606	yes	yes	MBNL2;MBNL2	13	98019621	5S_rRNA;LOC103214690	chr3	76081882	Hypermethylated	0.915029	0.840798	0.810559	0.598903	0.677374	0.00135812	0.00175985	0.00296492	0.00317126	0.00016678	0.0742316	5.14431e-05	4.12953e-05	0.10447	0.000126507	0.000114018	0.316126	6.96356e-06	5.49275e-06	0.237655	5.34664e-08	4.70752e-08	0.183121
	cg12645247	yes	yes		11	10329776	ADM	chr1	54517526	Hypermethylated	0.280497	0.176574	0.181948	0.0156509	0.0174823	0.000467681	0.00525728	0.00059365	8.2607e-07	1.80791e-05	0.103922	0.000518623	0.0004498	0.0985487	0.00774454	0.00769992	0.264846	2.94223e-07	2.63785e-07	0.263014	7.52711e-12	8.44917e-12	0.182583
	cg20820367	yes	yes		2	69116791	BMP10	chr14	38235144	Hypermethylated	0.902114	0.798996	0.818036	0.659754	0.604741	0.00102187	0.00791424	0.00557572	0.00809557	0.000647948	0.103119	0.000319603	0.000312195	0.0840779	0.0276611	0.0279898	0.24236	0.000915956	0.000993164	0.297373	3.26997e-06	3.81009e-06	0.181732
	cg19382434	yes	yes		16	50155952	Y_RNA;LOC103232632	chr5	35920542	Hypermethylated	0.841115	0.67142	0.615543	0.695113	0.668604	0.0080475	0.0107218	0.00964547	0.004464	0.000813959	0.169694	8.14628e-06	6.32354e-06	0.225572	3.85291e-05	3.32894e-05	0.146002	0.00230814	0.0022235	0.172511	5.46296e-05	4.5035e-05	0.178445
	cg25522940	yes	yes	HP1BP3	1	21076289	;LOC103225445	chr20	111810581	Hypermethylated	0.862465	0.574052	0.637512	0.759184	0.767791	0.00367571	0.024071	0.01405	0.00912952	0.00452458	0.288412	2.68777e-09	2.85491e-09	0.224953	6.05292e-07	7.29224e-07	0.103281	0.0176018	0.0169908	0.0946732	0.00134282	0.00117967	0.17783
	cg10003386	yes	yes	BCO2;BCO2;BCO2;BCO2;BCO2	11	112084477	PTS;LOC103248465	chr1	103561565	Hypermethylated	0.835127	0.69886	0.718336	0.6249	0.592965	0.0131948	0.0050907	0.00266259	0.00877504	0.000494514	0.136266	0.00038124	0.000420477	0.116791	0.0174723	0.0195358	0.210227	0.000195929	0.000195868	0.242162	4.55254e-05	4.88678e-05	0.176361
	cg19174634	yes	yes	COG1	17	71198000	SLC39A11;LOC103243107	chr16	48432682	Hypermethylated	0.948017	0.80442	0.767587	0.758442	0.76181	0.000208149	0.019764	0.0275606	0.00349145	0.000671615	0.143597	5.3715e-06	5.13337e-06	0.18043	4.95793e-05	4.8728e-05	0.189575	0.000610857	0.000719048	0.186207	7.20474e-06	8.09831e-06	0.174952
	cg07806801	yes	yes	CADM1;CADM1	11	115046607	ACA59;LOC103248521	chr1	106541513	Hypermethylated	0.777429	0.594818	0.52903	0.611373	0.674891	0.0192011	0.0322653	0.018173	0.0193548	0.000821261	0.182611	0.00105407	0.00112223	0.2484	0.00180137	0.00206234	0.166056	0.000539229	0.000490007	0.102538	0.0024293	0.0026037	0.174901
	cg07011562	yes	yes	CELF5;CELF5;CELF5	19	3225865	NCLN;CELF5	chr6	2989879	Hypermethylated	0.307429	0.0863871	0.0892254	0.185482	0.173918	0.00782864	0.00207489	0.00235958	0.0128575	0.0171134	0.221042	1.77976e-07	1.92006e-07	0.218204	1.47315e-05	1.7846e-05	0.121947	0.025989	0.0234811	0.133511	0.0101816	0.00833893	0.173676
	cg11468693	yes	yes	AVIL	12	58197056	U6;AVIL	chr11	53715891	Hypermethylated	0.896585	0.610976	0.707071	0.817114	0.75905	0.0021055	0.0249328	0.0154269	0.00228882	0.00525208	0.285608	2.25708e-07	1.89499e-07	0.189514	0.00757576	0.00788599	0.0794703	0.0470646	0.0330714	0.137535	0.000253741	0.000224666	0.173032
	cg11125805	yes	yes	SLC36A3;SLC36A3	5	150678162	SLC36A3	chr23	53855856	Hypermethylated	0.761139	0.605263	0.502194	0.627581	0.618363	0.0025918	0.00906076	0.00901939	0.00257661	0.000529726	0.155876	2.74992e-06	2.88606e-06	0.258945	7.0136e-07	7.31323e-07	0.133558	0.0163016	0.0159167	0.142776	0.000502745	0.000610775	0.172789
	cg06911270	yes	yes	PLEC;PLEC;PLEC;PLEC;PLEC;PLEC;PLEC	8	145016834	;PLEC	chr8	138152551	Hypermethylated	0.182861	0.00744457	0.00635795	0.013082	0.0134213	0.00179695	9.64044e-06	4.12433e-07	1.03216e-05	4.84754e-05	0.175416	1.67105e-17	2.11415e-17	0.176503	3.71807e-15	4.49165e-15	0.169779	1.00837e-08	1.29857e-08	0.169439	6.03111e-12	8.49526e-12	0.172784
	cg16280363	yes	yes	MARS	12	57882891	MARS;ARHGAP9	chr11	53398538	Hypermethylated	0.867787	0.725331	0.710283	0.669025	0.690566	0.00214057	0.00449163	0.00119906	0.00708732	0.000435588	0.142456	2.31717e-06	2.18627e-06	0.157504	2.63514e-05	2.6435e-05	0.198762	0.00107691	0.000950866	0.177221	6.18513e-06	6.71231e-06	0.168986
	cg06148396	yes	yes	SH3BGR;SH3BGR	21	40823613	SH3BGR	chr2	83401512	Hypermethylated	0.775733	0.645737	0.551771	0.603736	0.632939	0.0128674	0.00509526	0.00863584	0.0134786	0.00148275	0.129996	0.00163363	0.00146671	0.223962	0.000417365	0.000410587	0.171997	0.0216898	0.0181647	0.142794	0.00743344	0.00781818	0.167187
	cg05719472	yes	yes	PSAT1;PSAT1	9	80914400	PSAT1	chr12	89225895	Hypermethylated	0.927906	0.748788	0.818354	0.745412	0.733173	0.000326414	0.0123949	0.0025491	0.00324708	0.00333137	0.179118	6.47597e-08	5.86119e-08	0.109552	6.17286e-05	6.35369e-05	0.182494	0.0157561	0.0135678	0.194734	1.77763e-05	1.65875e-05	0.166475
	cg18079823	yes	yes	RAG2;RAG2;RAG2;C11orf74;C11orf74;C11orf74;C11orf74;C11orf74;C11orf74;C11orf74	11	36614820	RAG2;C1H11orf74	chr1	28650827	Hypermethylated	0.768584	0.622226	0.592913	0.523513	0.671313	0.0264287	0.0111355	0.00759764	0.0231304	0.00520005	0.146358	0.00114217	0.00109527	0.175671	0.00278028	0.00324007	0.245071	0.000990331	0.000754575	0.0972709	0.0470495	0.0421633	0.166093
	cg12657464	yes	yes	SETD2	3	47125634	SETD2;LOC103227556	chr22	8487368	Hypermethylated	0.955994	0.858666	0.834882	0.691125	0.778079	0.000184351	0.0204927	0.025644	0.0150762	0.00184277	0.0973279	1.38126e-05	1.28024e-05	0.121112	3.23094e-05	2.94276e-05	0.264869	2.67948e-05	3.38962e-05	0.177915	1.69588e-06	1.816e-06	0.165306
	cg14089787	yes	yes	ACVR1;ACVR1	2	158682761	ACVR1	chr10	43233695	Hypermethylated	0.846754	0.718982	0.648302	0.752625	0.610647	0.00268557	0.0112517	0.0072915	0.0040929	0.000541124	0.127772	0.00230066	0.00221617	0.198452	0.00362215	0.00365744	0.0941286	0.0191241	0.0158426	0.236107	2.77067e-05	2.92834e-05	0.164115
	cg06260865	yes	yes		18	22252503	HRH4;LOC103222617	chr18	55874385	Hypermethylated	0.783776	0.669715	0.557821	0.609693	0.64166	0.0193589	0.00999442	0.00239654	0.0166358	0.00040776	0.114061	0.000115344	0.000105897	0.225955	2.21877e-06	2.3681e-06	0.174083	0.00167096	0.00143726	0.142115	0.000170073	0.000170273	0.164054
	cg16458752	yes	yes	WDR46;WDR46	6	33255241	;WDR46	chr17	38790028	Hypermethylated	0.918833	0.800792	0.799209	0.721592	0.698515	0.000670933	0.00334717	0.00485276	0.00589417	0.000959395	0.118042	9.22855e-07	8.46537e-07	0.119624	4.44042e-05	4.21383e-05	0.197241	0.000198855	0.000209818	0.220319	2.12051e-07	2.27816e-07	0.163806
	cg04846343	yes	yes	SLC46A2;SLC46A2	9	115649685	SLC46A2	chr12	26636864	Hypermethylated	0.900354	0.843025	0.802862	0.667311	0.64093	0.00881479	0.00398907	0.00610941	0.0122608	0.000320606	0.0573291	0.0167852	0.0165809	0.0974924	0.0132778	0.0136939	0.233043	0.00185813	0.00179646	0.259424	4.53629e-07	4.94669e-07	0.161822
	cg27117613	yes	yes	PPARA;PPARA;PPARA;PPARA	22	46615709	CDPF1	chr19	28692421	Hypermethylated	0.919987	0.736271	0.819931	0.678793	0.802176	0.000442423	0.00694108	0.000614337	0.00767261	0.00290922	0.183716	1.44591e-08	1.37726e-08	0.100056	0.000251144	0.000257185	0.241194	0.000209557	0.000220996	0.117811	3.2127e-05	3.29261e-05	0.160694
	cg24662360	yes	yes	TF;TF	3	133465136	TF	chr15	56618293	Hypermethylated	0.193693	0.0487486	0.0158809	0.026607	0.041482	0.00871196	0.00156726	2.9219e-05	0.0001045	0.000595212	0.144945	5.00397e-05	4.73657e-05	0.177813	1.57637e-05	1.55922e-05	0.167086	0.00937923	0.00872363	0.152211	0.000468913	0.000455322	0.160514
	cg21071117	yes	yes	ROBO3	11	124747075	ROBO3	chr1	116020387	Hypermethylated	0.466899	0.324501	0.287972	0.259476	0.355145	0.00551951	0.00703074	0.00289152	0.00833264	0.0435166	0.142398	0.000315626	0.000288089	0.178926	0.0015907	0.00153145	0.207423	0.00528281	0.00536305	0.111753	0.00506582	0.00460137	0.160125
	cg17977671	yes	yes	WDFY2	13	52313270	DHRS12;LOC103214462	chr3	29620137	Hypermethylated	0.901585	0.649531	0.773553	0.826372	0.716601	0.000693133	0.0290983	0.0109239	0.00272714	0.000992403	0.252054	3.24636e-07	3.35005e-07	0.128032	0.0425469	0.0461014	0.0752132	0.0469367	0.0385966	0.184985	1.33124e-05	1.29644e-05	0.160071
	cg06752313	yes	yes	APBA1;APBA1	9	72086578	APBA1;LOC103219553	chr12	80545245	Hypermethylated	0.836646	0.736023	0.729078	0.611142	0.631017	0.00650303	0.0124716	0.00282517	0.0057206	0.00257561	0.100623	0.00407861	0.00355326	0.107568	0.0024158	0.00249137	0.225504	0.0204063	0.0155102	0.205629	0.000182862	0.000164811	0.159831
	cg24389182	yes	yes	CACNA1D;CACNA1D;CACNA1D;CACNA1D;CACNA1D;CACNA1D	3	53787604	CHDH	chr22	15134817	Hypermethylated	0.811885	0.69632	0.677628	0.607264	0.628981	0.0105531	0.0276537	0.0317635	0.00385705	8.47728e-05	0.115564	5.13789e-05	4.58939e-05	0.134257	0.000434479	0.000404571	0.204621	0.000106881	0.000123603	0.182904	1.03297e-05	1.02088e-05	0.159336
	cg07142936	yes	yes	RAB3B	1	52442668	RAB3B;LOC103224820	chr20	80978465	Hypermethylated	0.921262	0.803433	0.845533	0.71268	0.688564	0.000384417	0.00890805	0.00364076	0.00584316	0.00105311	0.11783	1.84888e-07	1.95513e-07	0.0757294	0.000249715	0.00026598	0.208582	0.000104457	0.000136564	0.232699	6.59618e-08	8.58526e-08	0.15871
	cg04266675	yes	no	RPS6KA2;RPS6KA2	6	166823234	SFT2D1;MPC1	chr13	94140477	Hypermethylated	0.868016	0.80639	0.699306	0.742651	0.592427	0.00638742	0.00474815	0.0166042	0.00809502	0.00388162	0.0616267	0.0239861	0.0234352	0.168711	0.00132918	0.00140144	0.125365	0.00591984	0.00494144	0.275589	2.16967e-07	2.23532e-07	0.157823
	cg12898975	yes	yes	LHFPL3	7	104524270	5S_rRNA;LOC103226691	chr21	73791947	Hypermethylated	0.22679	0.0305881	0.12356	0.0424127	0.079806	0.00168281	0.000765585	0.00290497	0.000141799	0.000760753	0.196202	7.75803e-09	6.82056e-09	0.10323	0.0253383	0.0241198	0.184377	0.00107314	0.00113456	0.146984	0.00114868	0.00109928	0.157698
	cg11848127	yes	yes		20	35890264	GHRH	chr2	26483033	Hypermethylated	0.86675	0.700129	0.752045	0.76127	0.625909	0.0100611	0.0167727	0.0033896	0.00127637	0.00340797	0.166621	0.000318364	0.000301122	0.114704	0.0321597	0.0333364	0.10548	0.0285073	0.0251588	0.240841	1.39253e-05	1.33519e-05	0.156912
	cg21592059	yes	yes	STAU2-AS1	8	74332256	RDH10;LOC103236969	chr8	69025478	Hypermethylated	0.654952	0.460244	0.3539	0.599362	0.581935	0.00826741	0.0216818	0.00609414	0.00139622	0.00108	0.194708	7.80437e-05	7.20561e-05	0.301051	5.88956e-05	5.37253e-05	0.0555899	0.00969501	0.00950074	0.0730165	0.00495574	0.00494208	0.156091
	cg04657789	yes	yes	GHR;GHR;GHR;GHR;GHR;GHR;GHR;GHR	5	42548622	GHR;LOC103215201	chr4	41286236	Hypermethylated	0.927514	0.829167	0.880866	0.653662	0.725079	0.000409295	0.00796378	0.00148245	0.0276297	0.00221277	0.0983465	9.86452e-06	9.78034e-06	0.0466477	0.00291113	0.00316608	0.273852	3.58179e-05	3.577e-05	0.202435	1.17991e-07	1.37743e-07	0.15532
	cg14543402	yes	yes	RORA	15	61503408	;LOC103245530	chr26	22281415	Hypermethylated	0.842298	0.771822	0.597064	0.72059	0.659599	0.00917972	0.00135138	0.00901047	0.0117233	0.00086276	0.0704762	0.0198943	0.0165852	0.245234	3.05646e-06	2.94276e-06	0.121708	0.0421554	0.0365219	0.182699	1.18915e-05	1.19192e-05	0.15503
	cg17080697	yes	yes	TRIM39;TRIM39	6	30297382	TRIM39;LOC103221857	chr17	42156280	Hypermethylated	0.864674	0.739283	0.723169	0.635481	0.741252	0.00157362	0.0129167	0.0218055	0.0116888	0.000550602	0.125391	7.2945e-05	7.13645e-05	0.141505	0.000367103	0.000368476	0.229193	0.00426957	0.00509644	0.123422	0.000975008	0.00109153	0.154878
	cg10875257	yes	yes	SCAND3	6	28554274	;ZBED9	chr17	43976040	Hypermethylated	0.834938	0.739524	0.717115	0.616297	0.650674	0.00583781	0.00547093	0.00253282	0.0016129	0.00113231	0.0954138	0.0091148	0.00826377	0.117823	0.0188879	0.0195116	0.218641	0.00541024	0.00419004	0.184264	2.25096e-05	2.46758e-05	0.154035
	cg08867893	yes	yes	ZNF365;ZNF365;ZNF365;ZNF365;ZNF365;ZNF365	10	64134160	ZNF365;LOC103216135	chr9	68900640	Hypermethylated	0.181831	0.00924459	0.00927557	0.0135805	0.090794	0.0225467	5.04936e-05	1.59306e-05	6.91622e-05	0.0190179	0.172586	0.000639886	0.000594788	0.172555	0.0212302	0.0212015	0.16825	0.0159944	0.0157522	0.0910369	0.0250589	0.0241338	0.151107
	cg08784762	yes	yes	GALNT5	2	158157281	7SK;ERMN	chr10	42710988	Hypermethylated	0.853381	0.619299	0.718963	0.703007	0.770941	0.0005488	0.0249188	0.012482	0.0272059	0.00198081	0.234082	7.27458e-06	7.80361e-06	0.134418	0.00563248	0.00630777	0.150374	0.0285198	0.0295004	0.0824402	0.0154244	0.0153135	0.150328
	cg19429317	yes	yes	MATN2;MATN2	8	98973703	SNORA72;RPL30	chr8	92878613	Hypermethylated	0.858101	0.701917	0.683099	0.790025	0.664921	0.00120832	0.0236108	0.0143106	0.00518955	0.00265455	0.156184	0.000439643	0.000437665	0.175002	0.00973146	0.0105059	0.0680762	0.0290534	0.0234361	0.19318	7.46258e-06	7.45813e-06	0.148111
	cg06925502	yes	yes	EFNA5	5	106848012	EFNA5	chr23	10956976	Hypermethylated	0.920707	0.872132	0.863217	0.741432	0.61524	0.000544506	0.00150752	0.000954574	0.00589932	0.00159325	0.0485744	0.0224822	0.0212529	0.0574896	0.0241251	0.0245931	0.179275	0.000987235	0.000881308	0.305467	4.19212e-08	4.64228e-08	0.147701
	cg01629940	yes	yes	TRADD	16	67190539	TRADD;FBXL8	chr5	60300619	Hypermethylated	0.863721	0.601666	0.767955	0.763134	0.733893	0.0020789	0.0066689	0.00118517	0.0014869	0.000596004	0.262054	1.33438e-09	1.26804e-09	0.0957657	0.0157444	0.0162674	0.100587	0.00339652	0.00295746	0.129828	0.000105915	0.000107933	0.147059
	cg00941421	yes	yes		12	68247157	DYRK2;LOC103238669	chr11	63493080	Hypermethylated	0.724157	0.449485	0.592242	0.557033	0.713462	0.0431206	0.059983	0.0244083	0.0294536	0.0019216	0.274671	2.17486e-06	2.20499e-06	0.131915	0.0428047	0.0459238	0.167124	0.0366729	0.0267221	0.0106947	0.0395289	0.0370796	0.146101
	cg23194711	yes	yes	JADE2	5	133859471	JADE2	chr23	37328634	Hypermethylated	0.860274	0.762039	0.638543	0.714622	0.742218	0.00230129	0.0109767	0.00663737	0.0277711	0.00101227	0.0982348	0.00431942	0.00413992	0.22173	7.43768e-06	7.81153e-06	0.145652	0.00596826	0.0052997	0.118056	0.00363679	0.00328355	0.145918
	cg14104252	yes	yes	RGS3;RGS3;RGS3	9	116263568	RGS3	chr12	26079813	Hypermethylated	0.827891	0.703498	0.738881	0.605022	0.687378	0.00265793	0.00926911	0.00395307	0.00230181	0.00313699	0.124392	0.00124852	0.00127812	0.0890096	0.0128816	0.0141452	0.222868	0.0289041	0.0279693	0.140512	0.0160613	0.016889	0.144196
	cg03403507	yes	yes	AKAP6	14	32798387	Metazoa_SRP;AKAP6	chr24	9153333	Hypermethylated	0.807465	0.703836	0.683141	0.61209	0.658367	0.00585846	0.00848159	0.00193476	0.0164572	0.000722148	0.10363	0.0108382	0.0111307	0.124325	0.0130881	0.0145635	0.195375	0.00594586	0.00535342	0.149099	0.0122205	0.0116545	0.143107
	cg24556395	yes	yes	MYO10	5	16721797	MYO10;LOC103215032	chr4	16394377	Hypermethylated	0.846103	0.696015	0.714873	0.692356	0.710506	0.0109081	0.0117555	0.0130268	0.00280099	0.000263141	0.150088	0.000466684	0.0004557	0.13123	0.0191965	0.0193896	0.153747	0.0126288	0.0131132	0.135596	0.00295849	0.00315986	0.142665
	cg00773645	yes	yes	GREB1L	18	19069997	SNORD23;LOC103222668	chr18	58997168	Hypermethylated	0.87285	0.7671	0.763672	0.652854	0.742502	0.00288602	0.00421048	0.00222547	0.00347608	0.00293588	0.10575	0.000181712	0.000170531	0.109178	0.00237415	0.00239732	0.219996	0.000468265	0.00044001	0.130348	0.00046445	0.000487392	0.141318
	cg22410358	yes	yes	FST;FST	5	52779982	FST	chr4	49777391	Hypermethylated	0.769102	0.596486	0.562915	0.768057	0.587279	0.00593549	0.0244937	0.0123954	0.0161135	0.000739255	0.172616	0.000790673	0.000941899	0.206188	0.00716401	0.00852027	0.0010457	0.00190113	0.00187707	0.181823	1.93009e-06	2.31604e-06	0.140418
	cg00587765	yes	yes	PAPSS1	4	108615003	;LOC103236677	chr7	55622268	Hypermethylated	0.902038	0.767468	0.714131	0.814269	0.753029	0.000473276	0.011553	0.0321739	0.000595896	0.00143741	0.13457	0.000104155	9.3061e-05	0.187907	0.000156734	0.00014821	0.0877687	0.028651	0.0318214	0.149009	0.000522274	0.000499284	0.139814
	cg24636003	yes	yes	PTPRU;PTPRU;PTPRU;PTPRU	1	29580255	PTPRU	chr20	103569571	Hypermethylated	0.927024	0.878737	0.856314	0.685111	0.728705	0.000305772	0.00196475	0.00364657	0.0451516	0.00103343	0.048287	0.00321329	0.00330199	0.0707097	0.0016107	0.00176615	0.241912	5.09524e-05	5.35017e-05	0.198319	1.2543e-06	1.35619e-06	0.139807
	cg09020199	yes	yes	TRIM39;TRIM39	6	30297320	TRIM39;LOC103221857	chr17	42156343	Hypermethylated	0.910203	0.811219	0.792714	0.707602	0.7708	0.000284104	0.0160139	0.0196615	0.0124051	0.00184428	0.0989837	6.87764e-06	6.52033e-06	0.117489	5.63097e-05	5.21147e-05	0.202601	0.000549869	0.000732661	0.139402	0.000113726	0.000122096	0.139619
	cg06521359	yes	yes	ZC3H11A	1	203767572	ZBED6	chr25	25545422	Hypermethylated	0.802994	0.666311	0.713308	0.610752	0.664378	0.00211244	0.00498404	0.000897347	0.0080719	8.0418e-05	0.136683	4.09192e-05	3.75368e-05	0.0896864	0.0471439	0.0476718	0.192242	0.0203254	0.0165714	0.138616	0.00025262	0.000271154	0.139307
	cg14516183	yes	yes	SEC22A	3	122928186	SEC22A	chr22	57661785	Hypermethylated	0.79442	0.747371	0.753624	0.544049	0.593952	0.0132512	0.0217694	0.028017	0.0334887	0.0044903	0.0470495	0.0384836	0.0384047	0.0407966	0.0252393	0.0249567	0.250371	0.00975445	0.0114893	0.200468	0.00351241	0.00351716	0.134671
	cg16721194	yes	yes	CUX2	12	111537057	CUX2;LOC103239123	chr11	106345021	Hypermethylated	0.481897	0.444968	0.465126	0.196559	0.285467	0.0177644	0.0372023	0.0310023	0.012851	0.0377571	0.0369296	0.000221287	0.000172858	0.0167716	0.00088664	0.000782012	0.285338	7.34075e-05	8.7818e-05	0.19643	4.37745e-06	3.55197e-06	0.133867
	cg22072914	yes	yes	SACS;SACS	13	23929207	SACS	chr3	3244161	Hypermethylated	0.84598	0.78865	0.759188	0.676491	0.628347	0.002997	0.00207463	0.00152973	0.00566547	0.000364691	0.0573294	0.0184756	0.017511	0.0867923	0.0325468	0.0322496	0.169489	0.000124404	0.000114919	0.217633	5.62437e-07	6.4265e-07	0.132811
	cg16467231	yes	yes	VCL;VCL	10	75864130	AP3M1;LOC103215980	chr9	57269069	Hypermethylated	0.788661	0.586645	0.577321	0.713709	0.746596	0.0174956	0.0358817	0.0226511	0.0084681	0.0011491	0.202016	3.0765e-05	2.93959e-05	0.21134	0.00126046	0.00133135	0.0749519	0.0102195	0.00744251	0.0420648	0.00560599	0.00564617	0.132593
	cg27116770	yes	yes	TRIM54;TRIM54	2	27505755	TRIM54	chr14	80329351	Hypermethylated	0.876796	0.722043	0.790407	0.761425	0.705214	0.00320525	0.00258236	0.00138859	0.00711778	0.00250028	0.154752	2.43632e-06	2.26345e-06	0.086389	0.0266742	0.0274424	0.115371	0.030019	0.0239346	0.171582	9.1647e-06	1.0928e-05	0.132024
	cg26757097	yes	yes	RGL2;RGL2	6	33260263	;PFDN6	chr17	38784988	Hypermethylated	0.813248	0.660543	0.570576	0.756617	0.737491	0.00969124	0.00943219	0.00747217	0.000444777	0.00190722	0.152705	0.00109778	0.000981762	0.242672	0.000189471	0.000200613	0.056631	0.0377073	0.0265698	0.075757	0.00661059	0.00638082	0.131941
	cg15046142	yes	yes	ACIN1;ACIN1;ACIN1	14	23546096	;CDH24	chr29	23445748	Hypermethylated	0.843447	0.742073	0.729016	0.709198	0.666108	0.0114671	0.00552435	0.00335754	0.0112937	0.00024127	0.101375	5.23951e-05	5.02208e-05	0.114432	0.000265201	0.000286644	0.134249	0.00371547	0.0029547	0.177339	3.30005e-05	3.42959e-05	0.131849
	cg04425551	yes	yes	TRIM39;TRIM39	6	30297338	TRIM39;LOC103221857	chr17	42156325	Hypermethylated	0.904701	0.807117	0.790405	0.704568	0.791232	0.00107819	0.0176804	0.0185964	0.0143557	0.00449186	0.0975839	2.05481e-05	1.98023e-05	0.114296	0.000131671	0.000123491	0.200132	0.00225381	0.0029711	0.113469	0.00110642	0.00123624	0.13137
	cg04305963	yes	yes	SKAP1;SKAP1	17	46215210	;LOC103243604	chr16	68543812	Hypermethylated	0.859314	0.740256	0.765035	0.705698	0.701373	0.00533737	0.00602545	0.00331255	0.0221013	0.0315631	0.119058	0.00104729	0.00109793	0.0942788	0.00802461	0.00887991	0.153615	0.017068	0.0160906	0.157941	0.0167133	0.0167233	0.131223
	cg05497972	yes	yes	RNF215	22	30783995	RNF215	chr19	13267080	Hypermethylated	0.717697	0.631071	0.58291	0.559567	0.576739	0.00157895	0.00274828	0.00179722	0.00469676	0.000281356	0.0866259	0.00575255	0.00585961	0.134787	0.00374571	0.00398205	0.15813	0.0126653	0.0120975	0.140958	0.000820627	0.000881818	0.130125
	cg07603484	yes	yes	NUP62;NUP62;IL4I1;ATF5;NUP62;NUP62	19	50434179	;NUP62	chr6	43087149	Hypermethylated	0.927944	0.8726	0.851467	0.765207	0.704088	0.000548565	0.003133	0.000663389	0.00538331	0.000660908	0.0553435	0.0341247	0.0315782	0.0764772	0.026489	0.0261865	0.162736	0.0298873	0.0263033	0.223856	2.55434e-06	2.7009e-06	0.129603
	cg02980440	yes	yes	SLC7A14	3	170184938	;LOC103221262	chr15	18958084	Hypermethylated	0.74242	0.640071	0.61396	0.628533	0.57164	0.00815568	0.00293824	0.00260367	0.00224583	0.000435696	0.102348	0.00242069	0.00213106	0.12846	0.0120575	0.0112499	0.113886	0.00786606	0.00743191	0.170779	1.72243e-05	1.73943e-05	0.128868
	cg02498983	yes	yes	CNR1;CNR1;CNR1;CNR1	6	88875398	CNR1	chr13	12651610	Hypermethylated	0.284701	0.141866	0.158057	0.100722	0.22369	0.00875298	0.00333353	0.00148687	0.00121512	0.0235433	0.142835	5.98765e-05	6.2088e-05	0.126644	0.0069964	0.00771579	0.183979	0.000480102	0.000490007	0.0610105	0.00708893	0.00595163	0.128617
	cg03610889	yes	yes	MOV10;MOV10;MOV10	1	113239314	;RHOC	chr20	20943141	Hypermethylated	0.853196	0.742695	0.774673	0.691591	0.690117	0.000652958	0.00352011	0.00125832	0.0126933	0.000268832	0.110501	0.000365057	0.000320832	0.0785228	0.0164443	0.01656	0.161605	0.0287579	0.0234361	0.163078	9.05594e-05	8.62611e-05	0.128427
	cg11440679	yes	yes	MYO1E;MIR2116	15	59464189	;LOC103245545	chr26	24342124	Hypermethylated	0.93781	0.895595	0.888579	0.775608	0.68216	0.000517437	0.00181884	0.00163159	0.00567618	0.000461114	0.0422147	0.00525527	0.00512207	0.0492312	0.0111282	0.0115411	0.162202	6.53883e-05	6.53163e-05	0.25565	1.02012e-08	1.12493e-08	0.127325
	cg09599971	yes	yes	A2BP1;A2BP1;A2BP1;A2BP1;A2BP1;A2BP1	16	7615516	RBFOX1;LOC103227839	chr5	7218201	Hypermethylated	0.833608	0.740713	0.729434	0.698819	0.660841	0.00964565	0.00720127	0.0144669	0.0088612	0.000431582	0.0928955	0.0151577	0.0162664	0.104175	0.0171616	0.0201505	0.134789	0.00603989	0.00559343	0.172768	0.000118178	0.00013526	0.126157
	cg06968241	yes	yes	HLA-DRA	6	32411144	HLA-DRA;LOC103221704	chr17	39624951	Hypermethylated	0.865016	0.767296	0.774235	0.737639	0.676425	0.00128963	0.0021534	0.00508615	0.00444923	0.00134747	0.09772	0.000197764	0.000195734	0.0907804	0.03458	0.0349722	0.127376	0.00258772	0.00267613	0.188591	9.62964e-06	1.04028e-05	0.126117
	cg20760360	yes	yes	PIP4K2B	17	36926007	U6;PSMB3	chr16	67425526	Hypermethylated	0.821513	0.72834	0.724698	0.639749	0.692006	0.00380204	0.00755857	0.000822895	0.00369181	0.000579874	0.0931734	0.00206456	0.00199042	0.0968152	0.0142836	0.0144594	0.181765	0.0408148	0.0391089	0.129508	0.00286021	0.00291237	0.125315
	cg14716435	yes	yes	SLC22A6;SLC22A6;SLC22A6;SLC22A6;SLC22A6;SLC22A6;SLC22A6;SLC22A6	11	62751432	SLC22A6	chr1	10919496	Hypermethylated	0.897017	0.844791	0.808703	0.756527	0.679838	0.00248567	0.00342254	0.00234856	0.00590609	0.000250608	0.0522266	0.0176226	0.0147362	0.088315	0.000940799	0.000899125	0.140491	0.0244901	0.0218278	0.21718	1.9595e-06	2.21926e-06	0.124553
	cg15087178	yes	yes	ANK3	10	61946556	Y_RNA;LOC103216152	chr9	71092740	Hypermethylated	0.882068	0.747351	0.76854	0.774386	0.741027	0.00394631	0.0148406	0.0097705	0.0078333	0.000432146	0.134717	0.000131171	0.000162937	0.113528	0.0217832	0.0266855	0.107682	0.00744459	0.00601417	0.141041	1.7944e-05	2.5971e-05	0.124242
	cg22262260	yes	yes	RGL2;RGL2	6	33260284	;PFDN6	chr17	38784967	Hypermethylated	0.839184	0.669866	0.657381	0.763869	0.769415	0.00834108	0.0133464	0.00871481	0.00606384	0.00645518	0.169318	6.34389e-05	5.62077e-05	0.181803	0.00284458	0.00306749	0.0753147	0.00568726	0.00388178	0.0697689	0.00446551	0.00356611	0.124051
	cg09467882	yes	yes	MUTYH;MUTYH;MUTYH;MUTYH;MUTYH;MUTYH;MUTYH;MUTYH;MUTYH;MUTYH;MUTYH	1	45798117	TOE1	chr20	87457403	Hypermethylated	0.922109	0.82716	0.813977	0.794591	0.757684	0.000777806	0.00312109	0.00141568	0.0105116	0.000678058	0.0949487	7.25903e-05	6.9269e-05	0.108132	0.000643988	0.000684671	0.127517	0.0223699	0.0173288	0.164425	7.6046e-06	8.44762e-06	0.123756
	cg00181439	yes	yes	HTR1B	6	78172691	HTR1B	chr13	2145056	Hypermethylated	0.296398	0.168868	0.168607	0.104152	0.249668	0.011037	0.00368277	0.00118526	0.000934824	0.0416051	0.12753	0.000610278	0.000587069	0.127792	0.00978517	0.0101337	0.192246	0.00212875	0.00215902	0.0467301	0.0369544	0.031388	0.123574
	cg11565366	yes	yes	STK10	5	171482633	FBXW11;LOC103244972	chr23	74210401	Hypermethylated	0.808647	0.702026	0.698992	0.625237	0.714954	0.000716297	0.00165885	0.00102363	0.00221953	0.000186539	0.106621	0.0002197	0.000209481	0.109655	0.00915217	0.00922872	0.183411	0.00113203	0.00104079	0.0936935	0.00121749	0.00131365	0.123345
	cg26915558	yes	yes	LRP5	11	68181218	U6;LOC103214741	chr1	6126805	Hypermethylated	0.957076	0.91989	0.916494	0.773837	0.72927	0.000219242	0.000426298	0.000236818	0.00106771	0.00272091	0.0371854	0.000247478	0.000242846	0.0405817	0.00140542	0.00143206	0.183239	2.99905e-05	2.92361e-05	0.227805	9.19962e-09	1.01742e-08	0.122203
	cg22790121	yes	yes	C7orf73	7	135357521	U6;C21H7orf73	chr21	104351117	Hypermethylated	0.75078	0.618254	0.601631	0.662669	0.633455	0.0149897	0.00462279	0.00220271	0.00215295	0.00113356	0.132527	0.00111258	0.00104089	0.14915	0.0150514	0.0154731	0.0881111	0.0191659	0.014142	0.117325	0.00129814	0.00131975	0.121778
	cg07111008	yes	yes	KCND3;KCND3	1	112524769	KCND3;LOC103225882	chr20	21625726	Hypermethylated	0.848304	0.736829	0.780756	0.721789	0.667465	0.000942143	0.00541828	0.00283002	0.00121634	0.00141725	0.111475	0.000113198	0.000112358	0.0675485	0.0443305	0.0465254	0.126515	0.0222116	0.0229186	0.180839	3.15877e-05	3.34403e-05	0.121594
	cg16623577	yes	yes	ATP6V1B1	2	71190729	Metazoa_SRP;LOC103220082	chr14	36150919	Hypermethylated	0.899337	0.848411	0.857476	0.676011	0.730748	0.00123798	0.00575045	0.00405795	0.0139505	0.00486835	0.0509257	0.0021257	0.00211124	0.0418602	0.0199723	0.0214682	0.223326	3.94035e-05	4.99608e-05	0.168588	1.82213e-06	2.14017e-06	0.121175
	cg24580526	yes	yes	CDK2AP1	12	123756739	CDK2AP1	chr11	118623497	Hypermethylated	0.171654	0.0452925	0.051617	0.0445916	0.0609266	0.00110715	0.000136898	0.000835734	0.000350795	0.000477715	0.126362	2.38857e-08	2.04857e-08	0.120037	5.89141e-06	5.48693e-06	0.127063	0.00205863	0.0019807	0.110728	4.15124e-05	4.26967e-05	0.121047
	cg05450563	yes	yes	C4orf44;C4orf44	4	3255174	MSANTD1	chr27	45484052	Hypermethylated	0.946372	0.907521	0.849386	0.810801	0.734245	0.000692779	0.001707	0.00186703	0.0072138	0.000573222	0.038851	0.0303205	0.0286627	0.0969861	0.000939972	0.000935822	0.135572	0.00939002	0.008876	0.212127	5.29894e-06	5.86449e-06	0.120884
	cg03782778	yes	yes	WDR46;WDR46	6	33255425	;WDR46	chr17	38789845	Hypermethylated	0.95156	0.901376	0.88954	0.821983	0.710799	9.3688e-05	0.00194522	0.00395411	0.00176493	0.000880523	0.0501841	0.00105681	0.000988553	0.0620199	0.0027072	0.00268926	0.129577	0.0024436	0.0026034	0.240761	2.71296e-07	2.93683e-07	0.120635
	cg05307228	yes	yes	MYRIP;MYRIP;MYRIP;MYRIP;MYRIP	3	40085665	U4;LOC103227430	chr22	1574657	Hypermethylated	0.938354	0.898651	0.901622	0.765198	0.706383	0.00134213	0.00136585	0.00237922	0.00628223	0.000211767	0.0397024	0.00178508	0.00158394	0.036732	0.0231678	0.0232701	0.173156	7.65253e-05	7.88517e-05	0.231971	1.72503e-08	1.99475e-08	0.12039
	cg00069860	yes	yes	RNF220	1	44883227	U6;LOC103225931	chr20	88375058	Hypermethylated	0.152166	0.0245037	0.0212409	0.0261913	0.0553514	0.000637493	0.000393854	0.000240107	3.73474e-05	0.00155979	0.127662	1.24105e-08	1.21188e-08	0.130925	3.52986e-07	3.56521e-07	0.125975	0.000572804	0.000568331	0.0968146	2.55524e-05	2.82711e-05	0.120344
	cg25703784	yes	yes	WDR46;WDR46	6	33255181	;WDR46	chr17	38790089	Hypermethylated	0.810957	0.687314	0.713057	0.640163	0.72562	0.00672338	0.00161894	0.00340226	0.000668508	0.000725151	0.123643	0.000453653	0.000422677	0.0979008	0.0423553	0.0414503	0.170794	0.0098746	0.00978786	0.085337	0.0173804	0.01802	0.119419
	cg04433922	yes	yes	CAMK4	5	110722226	STARD4	chr23	14721805	Hypermethylated	0.801456	0.707458	0.699459	0.665543	0.656045	0.00410718	0.0160037	0.00518032	0.00988548	0.0001759	0.0939981	0.00308412	0.00326635	0.101997	0.0184485	0.0193997	0.135913	0.00230348	0.00283147	0.145411	0.00383363	0.00436389	0.11933
	cg11658975	yes	yes	FAM120B	6	170700107	U6;LOC103240982	chr13	97841392	Hypermethylated	0.924934	0.834417	0.8392	0.764	0.788209	0.000391786	0.00118671	0.00183152	0.0081536	0.000898899	0.0905166	4.6195e-05	4.41486e-05	0.0857336	0.00327084	0.00344316	0.160934	0.000291331	0.000254366	0.136724	3.18183e-05	3.07506e-05	0.118477
	cg00237179	yes	yes	ZNF407	18	72759385	ZADH2;LOC103244077	chr18	4862281	Hypermethylated	0.883901	0.748489	0.786345	0.763804	0.766283	0.00146626	0.00936173	0.0035902	0.00123526	0.0028166	0.135412	7.5121e-06	6.19966e-06	0.0975561	0.00529789	0.00513542	0.120097	0.0180033	0.0136168	0.117618	3.07486e-05	2.63621e-05	0.117671
	cg09243332	yes	yes	PKMYT1;PKMYT1;PKMYT1;PKMYT1;PKMYT1;PKMYT1;PKMYT1;PKMYT1	16	3024400	PKMYT1;PAQR4	chr5	2714015	Hypermethylated	0.891995	0.825454	0.8305	0.743693	0.697979	0.000706973	0.00167961	0.000992653	0.000605075	0.0013645	0.0665413	0.00254437	0.00238702	0.0614957	0.0165781	0.0167654	0.148303	0.0155737	0.0143059	0.194016	3.94462e-06	4.55895e-06	0.117589
	cg19709414	yes	yes	CLK3;CLK3	15	74912408	CLK3;LOC103246069	chr26	8857097	Hypermethylated	0.895263	0.774148	0.803595	0.795987	0.737316	0.000928655	0.00371879	0.00147574	0.00316227	0.0011602	0.121115	3.59474e-05	3.45443e-05	0.0916687	0.0117717	0.0124789	0.0992766	0.0168661	0.0144868	0.157948	9.56368e-06	9.82546e-06	0.117502
	cg00964918	yes	yes	BAT2L1	9	134350332	SNORD62;LOC103239731	chr12	6667279	Hypermethylated	0.925009	0.840533	0.847382	0.795135	0.748151	0.000604909	0.00406158	0.000595654	0.00300758	0.000226733	0.0844763	0.00253798	0.0022835	0.0776276	0.00944337	0.00949245	0.129875	0.0333164	0.0284384	0.176859	1.45376e-05	1.61236e-05	0.117209
	cg14949271	yes	yes	GFOD1	6	13365510	TBC1D7	chr17	58783128	Hypermethylated	0.925459	0.866478	0.86592	0.777044	0.726103	0.000616707	0.00204883	0.00309474	0.00734581	0.000685151	0.0589808	0.000918643	0.000970437	0.059539	0.0186251	0.0200258	0.148414	0.00104958	0.00108052	0.199356	3.30835e-07	3.8492e-07	0.116573
	cg21750602	yes	yes	PPP2R2D;PPP2R2D;PPP2R2D;PPP2R2D	10	133748026	PPP2R2D	chr9	124540915	Hypermethylated	0.902862	0.819306	0.851713	0.67057	0.806152	0.000205663	0.00831433	0.00134036	0.033662	0.00166319	0.0835562	7.13989e-05	7.93682e-05	0.0511491	0.00160209	0.00193538	0.232292	0.00111452	0.00117061	0.0967098	0.000992043	0.000972996	0.115927
	cg21003717	yes	yes	FCHSD1	5	141029057	FCHSD1	chr23	44275805	Hypermethylated	0.921444	0.817878	0.837025	0.802972	0.76615	0.00056918	0.00289672	0.000635219	0.00340636	0.00120703	0.103566	1.49571e-06	1.32999e-06	0.0844187	0.000289084	0.000290711	0.118472	0.00196658	0.00160409	0.155294	2.06342e-07	2.13346e-07	0.115437
	cg10984331	yes	yes	SACS;SACS	13	23929137	SACS	chr3	3244092	Hypermethylated	0.942544	0.918845	0.909695	0.784484	0.697809	0.000191038	0.000505797	0.00101781	0.0116096	0.000151074	0.0236997	0.0233747	0.0232768	0.0328491	0.0368706	0.0386702	0.158061	7.30531e-05	7.42465e-05	0.244735	7.84371e-09	9.00793e-09	0.114836
	cg24775321	yes	yes	RBM20	10	112493524	7SK;LOC103216506	chr9	103673265	Hypermethylated	0.449823	0.322389	0.352911	0.327226	0.338204	0.032801	0.0299051	0.0165121	0.0074902	0.00664962	0.127434	2.78973e-05	2.72806e-05	0.0969116	0.00553501	0.00522696	0.122597	0.0040083	0.00494276	0.111619	0.00759119	0.00867601	0.11464
	cg13741927	yes	yes	INPP5E	9	139327495	INPP5E	chr12	1770907	Hypermethylated	0.894491	0.854196	0.826578	0.709975	0.730581	0.00125781	0.00119375	0.0013285	0.00655491	0.0024743	0.0402955	0.0445924	0.0424962	0.067913	0.0147054	0.0150902	0.184517	0.0033803	0.0029511	0.163911	9.87117e-05	9.94009e-05	0.114159
	cg13285181	yes	yes	PLAGL1;PLAGL1;PLAGL1;PLAGL1;PLAGL1;PLAGL1;PLAGL1;PLAGL1;PLAGL1;PLAGL1;PLAGL1;PLAGL1;PLAGL1;PLAGL1;PLAGL1;PLAGL1;PLAGL1;PLAGL1;PLAGL1;PLAGL1;PLAGL1	6	144294137	PLAGL1	chr13	29260754	Hypermethylated	0.721894	0.660877	0.608143	0.584849	0.578519	0.00943068	0.0110387	0.00788708	0.0144626	0.00164972	0.0610168	0.0193409	0.0191753	0.113751	0.00971595	0.00933369	0.137045	0.00329213	0.00377854	0.143376	0.000902826	0.000913323	0.113797
	cg19706900	yes	yes	TRIB2;TRIB2	2	12856422	TRIB2	chr14	94913760	Hypermethylated	0.242562	0.142969	0.195443	0.0737915	0.103851	0.020958	0.00600307	0.00681471	0.000991776	0.00115085	0.0995926	5.06073e-07	4.34403e-07	0.0471183	0.00146986	0.00128042	0.16877	8.0952e-05	0.000105842	0.138711	4.31582e-05	4.00854e-05	0.113548
	cg26889764	yes	yes	MIR548AI	14	29911673	U11;LOC103228768	chr24	6313882	Hypermethylated	0.870148	0.805393	0.815533	0.687653	0.718537	0.00466503	0.00726936	0.000841783	0.0189862	0.000696084	0.0647548	0.0126688	0.0127948	0.0546153	0.030707	0.0333782	0.182495	0.00227067	0.00205955	0.151611	0.000198722	0.000206035	0.113369
	cg16062531	yes	yes	ASB2;ASB2	14	94404163	;FAM181A	chr24	71691411	Hypermethylated	0.938176	0.902557	0.835818	0.823965	0.737933	0.00020425	0.000491778	0.00799308	0.00967694	0.00223371	0.0356186	0.0396644	0.0355629	0.102358	0.00159959	0.00161721	0.114211	0.0259458	0.0223112	0.200243	1.92429e-06	1.97339e-06	0.113107
	cg02993882	yes	yes	ADCY9	16	4043463	ADCY9;LOC103227573	chr5	3676320	Hypermethylated	0.851524	0.799523	0.783563	0.676216	0.702783	0.000821178	0.00435707	0.00536463	0.0118713	0.00205339	0.0520013	0.00564801	0.00575235	0.0679604	0.00813177	0.00881514	0.175308	3.15379e-05	3.72129e-05	0.148741	1.99346e-06	2.50732e-06	0.111003
	cg01652180	yes	yes	ACTR8	3	53905370	ACTR8	chr22	15254415	Hypermethylated	0.900139	0.801229	0.826768	0.811824	0.722779	0.000460155	0.00291462	0.00159016	0.00419244	0.000641379	0.0989106	0.000105805	0.000113491	0.0733711	0.023047	0.0253429	0.088315	0.00922451	0.00914293	0.17736	4.40043e-07	5.51789e-07	0.109489
	cg21674250	yes	yes	RNF220	1	44877746	U6;LOC103225931	chr20	88380535	Hypermethylated	0.857505	0.79908	0.765708	0.75457	0.682598	0.00461113	0.001945	0.00187245	0.00727027	0.000250276	0.0584257	0.026634	0.0259014	0.0917971	0.0450594	0.0451175	0.102935	0.0147778	0.014078	0.174907	1.78379e-05	2.00097e-05	0.107016
	cg01941673	yes	yes	BTBD9;BTBD9;BTBD9;BTBD9	6	38247393	SNORD45;LOC103221560	chr17	33863901	Hypermethylated	0.811976	0.716264	0.713415	0.653328	0.740398	0.0058614	0.0123014	0.00877931	0.0199879	0.00393379	0.095712	0.00550352	0.00594277	0.0985608	0.00673567	0.00779028	0.158648	0.0103892	0.0097881	0.0715782	0.0342449	0.0332858	0.106125
	cg15802887	yes	yes		1	32420496	PTP4A2	chr20	100919640	Hypermethylated	0.428	0.329961	0.370845	0.309152	0.278416	0.0094833	0.0106982	0.0105253	0.00343046	0.0367725	0.0980394	0.00129529	0.00125259	0.0571557	0.0290879	0.0303147	0.118848	0.00328211	0.0036379	0.149584	0.000104618	8.36969e-05	0.105907
	cg14047630	yes	yes	TCERG1L	10	132944831	;LOC103216719	chr9	123733090	Hypermethylated	0.89136	0.815442	0.838838	0.766017	0.721721	0.00478529	0.00205975	0.00214156	0.0048158	0.00441529	0.0759185	0.000112784	0.000109958	0.0525223	0.0177522	0.0197462	0.125344	0.000819072	0.000702122	0.16964	1.12764e-06	1.15945e-06	0.105856
	cg00898478	yes	yes	PTCH1;PTCH1;PTCH1;PTCH1;PTCH1;PTCH1;PTCH1	9	98236406	PTCH1	chr12	107625045	Hypermethylated	0.890497	0.838206	0.812179	0.764421	0.723907	0.000884487	0.00267622	0.0011364	0.00459147	0.00197778	0.0522905	0.0446202	0.0431169	0.0783183	0.0482485	0.0493713	0.126076	0.0325656	0.0320149	0.16659	0.0001514	0.000160129	0.105819
	cg15010991	yes	yes	GPX7	1	53072388	GPX7	chr20	80337782	Hypermethylated	0.949161	0.908721	0.900051	0.82581	0.740213	9.47754e-05	0.00970447	0.00231013	0.00652878	0.000157661	0.0404401	0.0130195	0.0123954	0.0491105	0.00290692	0.00301403	0.123351	0.00102814	0.000974619	0.208949	7.44882e-08	8.22632e-08	0.105463
	cg11401385	yes	yes	ANO8;GTPBP3	19	17445012	ANO8	chr6	15840831	Hypermethylated	0.44836	0.339396	0.323548	0.309014	0.401739	0.00536305	0.0029349	0.00331615	0.00267535	0.0304486	0.108964	0.00121308	0.00115016	0.124812	0.00082536	0.000929472	0.139347	0.00134228	0.00132967	0.0466215	0.0492473	0.0390227	0.104936
	cg03958024	yes	yes	NCK2;NCK2;NCK2	2	106509531	NCK2;LOC103241191	chr14	9514374	Hypermethylated	0.875104	0.762328	0.834758	0.776806	0.709531	0.00391895	0.00593453	0.00556914	0.00505568	0.000315684	0.112775	5.15368e-05	4.83001e-05	0.040346	0.0339286	0.0337376	0.0982973	0.0241988	0.0249821	0.165573	9.81815e-05	0.000102668	0.104248
	cg05210131	yes	yes	SSFA2;SSFA2	2	182757482	SSFA2	chr10	67431069	Hypermethylated	0.110502	0.00737297	0.00595262	0.0106383	0.00733868	0.0023565	6.11356e-06	1.3319e-06	1.13177e-07	5.61248e-06	0.103129	6.26401e-17	5.55517e-17	0.10455	6.05699e-15	6.15968e-15	0.0998639	7.32128e-09	6.87544e-09	0.103164	3.63001e-13	3.95987e-13	0.102677
	cg19602139	yes	yes	BSN	3	49690254	;APEH	chr22	11047345	Hypermethylated	0.945156	0.825832	0.822261	0.888783	0.83471	3.157e-05	0.00277362	0.00199999	0.000129399	0.00159846	0.119325	3.02756e-09	3.04823e-09	0.122896	5.22556e-07	5.49804e-07	0.0563732	7.29859e-05	7.92313e-05	0.110447	2.59718e-08	3.00458e-08	0.10226
	cg05091838	yes	yes	PLCH1;PLCH1;PLCH1	3	155203373	Metazoa_SRP;LOC103241438	chr15	35266335	Hypermethylated	0.889847	0.759029	0.772646	0.833162	0.787002	0.0199911	0.00373256	0.00437485	0.00573795	0.0100604	0.130818	7.94746e-07	6.43223e-07	0.1172	8.14716e-05	7.11508e-05	0.0566851	0.0290227	0.0278517	0.102845	6.41809e-06	6.65387e-06	0.101887
	cg07485541	yes	yes	TMEM216	11	61166051	;TMEM216	chr1	12449029	Hypermethylated	0.903258	0.825728	0.825983	0.752597	0.806595	0.00143982	0.0014655	0.000711009	0.00734643	0.00140708	0.0775301	0.00014823	0.000135078	0.077275	0.0129146	0.0126952	0.150661	0.000689289	0.000695008	0.0966623	0.000345344	0.000357677	0.100532
	cg25073708	yes	yes	C9orf106	9	132083538	Metazoa_SRP;C12H9orf106	chr12	8830016	Hypomethylated	0.0871944	0.216522	0.288081	0.23781	0.404481	0.00796354	0.00438069	0.00296244	0.0073694	0.00151912	-0.129328	0.000142216	0.000123133	-0.200886	0.00018749	0.000181902	-0.150616	0.0198377	0.0160723	-0.317286	1.8164e-06	1.77678e-06	0.199529
	cg17766654	yes	yes	FAM214A;FAM214A;FAM214A	15	52944269	FAM214A	chr26	30741692	Hypomethylated	0.226384	0.375282	0.347061	0.449138	0.52895	0.0169605	0.0573404	0.0531742	0.005854	0.00247716	-0.148898	0.00422461	0.00422603	-0.120677	0.0338366	0.0343171	-0.222755	0.0258158	0.0296502	-0.302566	0.000934884	0.00106608	0.198724
	cg26047334	yes	yes	TNS1	2	218785909	;LOC103217847	chr10	103793766	Hypomethylated	0.213668	0.401053	0.404096	0.36115	0.474958	0.00482243	0.0165111	0.00575885	0.0040576	0.0186664	-0.187385	5.93116e-05	5.69035e-05	-0.190428	0.00361471	0.00344316	-0.147482	0.0117697	0.0119915	-0.26129	1.05595e-05	1.19396e-05	0.196646
	cg05606284	yes	yes	PDZRN3;LOC101927296;PDZRN3;PDZRN3	3	73610847	PDZRN3;LOC103227909	chr22	34503487	Hypomethylated	0.301025	0.48349	0.487313	0.5869	0.431903	0.0074315	0.0093549	0.00270386	0.00606992	0.00138408	-0.182465	0.00027663	0.000291779	-0.186288	0.00515497	0.00551375	-0.285874	0.0078661	0.00835107	-0.130878	0.034157	0.034278	0.196376
	cg19567594	yes	yes	MRVI1;MRVI1;MRVI1;MRVI1;MRVI1	11	10715175	Y_RNA;MRVI1	chr1	54131605	Hypomethylated	0.269312	0.446955	0.461357	0.5502	0.399398	0.0131276	0.0195516	0.0144045	0.00257493	0.0237582	-0.177644	2.28955e-05	2.11983e-05	-0.192046	0.000223517	0.000209791	-0.280889	0.00601438	0.00681037	-0.130086	0.0188427	0.0200819	0.195166
	cg01168185	yes	yes	PHLDB1;PHLDB1;PHLDB1	11	118498071	;PHLDB1	chr1	110021877	Hypomethylated	0.433662	0.559064	0.588979	0.69129	0.675269	0.00988962	0.00186253	0.000632014	0.00896526	0.000113342	-0.125402	0.0013137	0.00143242	-0.155317	0.00481028	0.00516065	-0.257628	0.00421459	0.00478163	-0.241607	0.000335314	0.000372097	0.194989
	cg20287434	yes	yes	ASPSCR1	17	79958592	STRA13	chr16	73887418	Hypomethylated	0.445777	0.592809	0.635884	0.743358	0.585839	0.0221623	0.00642868	0.00152743	0.00702832	0.0115662	-0.147032	0.00648685	0.00685646	-0.190107	0.00991296	0.0105284	-0.297581	0.00227067	0.00222413	-0.140062	0.0257884	0.0282002	0.193696
	cg18037145	yes	yes	LINC00423	13	33420376	Y_RNA;KL	chr3	11581126	Hypomethylated	0.402844	0.554577	0.579994	0.57274	0.678632	0.00441576	0.00876369	0.00206012	0.00502906	0.000408433	-0.151732	9.21473e-05	9.69939e-05	-0.17715	0.000595096	0.000630522	-0.169896	0.034234	0.0388508	-0.275788	1.99723e-05	2.2569e-05	0.193642
	cg26492368	yes	yes	SPAG6;SPAG6	10	22634733	SPAG6	chr9	22119585	Hypomethylated	0.0483344	0.194955	0.18424	0.250311	0.328278	0.00201158	0.00398036	0.00476697	0.00898176	0.000454813	-0.14662	3.80404e-06	3.36596e-06	-0.135905	0.000186927	0.000186301	-0.201977	0.00165463	0.00148272	-0.279943	5.71675e-07	6.29523e-07	0.191111
	cg14960043	yes	yes	DEF6;DEF6	6	35265624	DEF6	chr17	36826387	Hypomethylated	0.0602812	0.244086	0.220459	0.23723	0.294265	0.000657471	0.0117778	0.00565555	0.023762	0.0187279	-0.183805	8.98816e-07	7.74436e-07	-0.160178	0.00117216	0.00107708	-0.176949	0.0040824	0.00315396	-0.233984	9.0419e-07	1.11414e-06	0.188729
	cg11115026	yes	yes	RIC8A;RIC8A	11	209728	;RIC8A	chr1	19966	Hypomethylated	0.25469	0.384538	0.351676	0.446978	0.590033	0.00366461	0.00586192	0.0102466	0.00115438	0.00946093	-0.129848	4.24604e-06	4.92869e-06	-0.0969864	0.00259558	0.0027408	-0.192288	0.000235582	0.000298872	-0.335344	4.84504e-09	6.75767e-09	0.188617
	cg00042409	yes	yes	CCDC52	3	113232968	SPICE1	chr22	67348806	Hypomethylated	0.167159	0.280969	0.271872	0.443263	0.415571	0.0250148	0.0307805	0.0281167	0.0107049	0.00205506	-0.11381	0.0103589	0.00950367	-0.104713	0.0487899	0.0472018	-0.276104	0.0386486	0.0411728	-0.248411	0.00190375	0.00179973	0.18576
	cg09411730	yes	yes	NEAT1	11	65190946	NEAT1_2;LOC103241899;NEAT1_1	chr1	8813268	Hypomethylated	0.0272469	0.160997	0.257465	0.312356	0.120072	0.000337878	0.0171622	0.049884	0.0589459	0.0075375	-0.13375	1.92994e-05	1.81482e-05	-0.230218	3.30257e-05	2.99842e-05	-0.285109	0.00152325	0.00153287	-0.0928252	0.0196759	0.0200528	0.185475
	cg00644554	yes	yes	DTX1	12	113531465	DTX1;LOC103239158	chr11	108338474	Hypomethylated	0.194922	0.28311	0.28145	0.486717	0.46179	0.00730893	0.0065093	0.000552797	0.00568678	0.0102281	-0.0881874	0.00998327	0.0102727	-0.0865284	0.0339004	0.0352406	-0.291795	0.00159464	0.0017504	-0.266868	0.000120416	0.000140169	0.183345
	cg20634573	yes	yes	ADRA2B	2	96781407	ADRA2B	chr14	561920	Hypomethylated	0.425605	0.535123	0.581808	0.667165	0.647938	0.00329012	0.00919602	0.00298261	0.000880796	0.000405829	-0.109518	0.000113109	0.000120103	-0.156203	0.000264168	0.000280957	-0.24156	3.74755e-05	4.02479e-05	-0.222333	5.94918e-07	6.82129e-07	0.182404
	cg05381240	yes	yes		12	87506968	;LOC103239512	chr11	82541774	Hypomethylated	0.523081	0.736441	0.709398	0.694826	0.675889	0.0647264	0.0101921	0.00453482	0.0124219	0.0016053	-0.213361	8.79456e-05	8.60193e-05	-0.186318	0.00453723	0.00445451	-0.171745	0.0392573	0.0445031	-0.152809	0.0388725	0.0417896	0.181058
	cg09171581	yes	no		11	116224671	BUD13;LOC103248534	chr1	107722314	Hypomethylated	0.32344	0.488115	0.451943	0.477	0.595214	0.0119642	0.00678957	0.00677517	0.0104986	0.00221441	-0.164675	1.38445e-05	1.47726e-05	-0.128503	0.00366503	0.0037025	-0.15356	0.049965	0.0607658	-0.271774	5.0068e-05	5.69433e-05	0.179628
	cg08756008	yes	no	BAG3	10	121427782	BAG3	chr9	112456117	Hypomethylated	0.321606	0.397601	0.401832	0.606476	0.598464	0.0448587	0.0254546	0.0137864	0.00640836	0.000509115	-0.0759947	0.00953086	0.0110358	-0.0802253	0.0494833	0.0546054	-0.28487	0.000808029	0.000993164	-0.276857	0.000519595	0.000580486	0.179487
	cg25521481	yes	yes	TTBK1	6	43214396	TTBK1	chr17	28908046	Hypomethylated	0.0109337	0.0824302	0.0668533	0.225049	0.376219	2.0828e-06	0.00336429	0.00387885	0.00246048	0.00024733	-0.0714965	3.69846e-05	3.40795e-05	-0.0559196	0.00490771	0.00481669	-0.214115	0.000145994	0.000147077	-0.365286	1.71376e-08	1.82241e-08	0.176704
	cg12692590	yes	yes	ASXL1;ASXL1;ASXL1;ASXL1	20	30954170	ASXL1	chr2	36743631	Hypomethylated	0.198924	0.304523	0.276247	0.443425	0.469747	0.00922458	0.0051761	0.00748756	0.0045683	0.0100698	-0.105599	0.000330161	0.000280216	-0.0773231	0.0110195	0.00991959	-0.2445	0.00182668	0.00197553	-0.270823	9.71526e-07	8.92654e-07	0.174561
	cg01912834	yes	yes	LOC101927081	14	27341908	NOVA1	chr24	3778690	Hypomethylated	0.0446194	0.18146	0.154051	0.378445	0.156013	0.000404912	0.00704818	0.00104418	0.0154542	0.00136409	-0.136841	5.32711e-05	5.14902e-05	-0.109431	0.00108986	0.00112749	-0.333826	0.00923142	0.00937738	-0.111393	0.00341101	0.00366693	0.172873
	cg18729664	yes	yes	FILIP1	6	76203675	U1;LOC103239940	chr13	203835	Hypomethylated	0.0842413	0.192469	0.155264	0.481824	0.192643	0.00127279	0.00271822	0.00111943	0.0063837	0.0016755	-0.108227	1.51851e-06	1.3911e-06	-0.0710231	0.000435613	0.000427107	-0.397583	0.000132678	0.00013184	-0.108402	0.000639108	0.000725888	0.171309
	cg10306427	yes	yes	MAN1C1;MAN1C1	1	26012961	MAN1C1	chr20	107090455	Hypomethylated	0.488623	0.612633	0.56852	0.778918	0.676862	0.00863503	0.0175151	0.00838399	0.00716712	0.000590208	-0.124011	0.000484334	0.000478808	-0.0798967	0.021672	0.0215328	-0.290296	0.00151359	0.00176739	-0.188239	0.000669158	0.000679227	0.17061
	cg06028917	yes	yes	C3orf67	3	59035407	;C22H3orf67	chr22	20326218	Hypomethylated	0.0965303	0.28854	0.269949	0.187475	0.312978	0.00210458	0.00304427	0.00464552	0.00301043	0.0096495	-0.19201	5.82889e-06	5.52128e-06	-0.173418	0.000588448	0.000597873	-0.090945	0.0153748	0.0140004	-0.216448	2.59571e-06	2.99849e-06	0.168205
	cg15916331	yes	yes	BBX;BBX;BBX	3	107262751	BBX;LOC103228679	chr22	73238023	Hypomethylated	0.459919	0.63923	0.625224	0.654202	0.59192	0.0391918	0.00761277	0.00355891	0.00804248	0.0017363	-0.17931	0.000633931	0.000540014	-0.165305	0.0454846	0.0426781	-0.194283	0.0286493	0.0251292	-0.132001	0.00463088	0.00466782	0.167725
	cg25306584	yes	yes	NTRK1;INSRR	1	156823940	INSRR	chr20	7015315	Hypomethylated	0.716556	0.943882	0.879005	0.919561	0.788784	0.0069985	0.000711027	0.0035349	0.00137343	0.0204762	-0.227326	6.12547e-09	5.73125e-09	-0.162449	0.000507965	0.000538308	-0.203004	0.000215855	0.000198428	-0.0722281	0.00282749	0.00232743	0.166252
	cg14585906	yes	yes		9	96589055	BARX1	chr12	104181207	Hypomethylated	0.0510504	0.214335	0.217464	0.237088	0.199484	0.000348524	0.00823279	0.00371064	0.0102214	0.0311157	-0.163285	1.2253e-05	1.27142e-05	-0.166414	0.00106816	0.00110653	-0.186038	0.03533	0.0327756	-0.148433	0.0115153	0.0159024	0.166042
	cg07294541	yes	yes	DEF6	6	35265555	DEF6	chr17	36826456	Hypomethylated	0.0215769	0.184338	0.13988	0.184059	0.238872	9.40419e-05	0.00990267	0.00251516	0.0203553	0.00109946	-0.162761	1.03059e-07	9.7139e-08	-0.118303	0.000517261	0.000550146	-0.162482	0.000277268	0.000215423	-0.217295	3.5905e-08	4.03937e-08	0.16521
	cg00629102	yes	yes	CCNF	16	2495471	CCNF;LOC103226788	chr5	2312180	Hypomethylated	0.62148	0.771427	0.785499	0.833515	0.754752	0.00584497	0.00542955	0.00110614	8.07476e-05	0.00154539	-0.149946	1.94905e-05	2.27559e-05	-0.164019	0.000578193	0.000657026	-0.212035	0.00839848	0.00967467	-0.133272	0.0370459	0.0410179	0.164818
	cg22253196	yes	yes	CREB5;CREB5;CREB5;CREB5	7	28793763	5S_rRNA;TRIL	chr21	29613361	Hypomethylated	0.48847	0.64147	0.695422	0.670116	0.60354	0.0112003	0.0115696	0.00416619	0.00466106	0.000514674	-0.153	0.00199645	0.00225492	-0.206952	0.00655517	0.00707467	-0.181646	0.00606885	0.00714187	-0.11507	0.0170507	0.0190982	0.164167
	cg07773116	yes	yes	GDF10	10	48438500	GDF10	chr9	44067675	Hypomethylated	0.101931	0.187526	0.245904	0.278948	0.348116	0.00163103	0.00369056	0.00811385	0.00486196	0.00842496	-0.0855949	0.00774866	0.00761794	-0.143973	0.00643639	0.0064939	-0.177017	0.00513793	0.00488165	-0.246185	1.05238e-05	1.22108e-05	0.163193
	cg16441943	yes	yes		10	130843698	;LOC103216704	chr9	121645511	Hypomethylated	0.491251	0.609309	0.667461	0.716579	0.619787	0.0146173	0.0103195	0.00603978	0.0060528	0.00046961	-0.118059	0.0247146	0.0256371	-0.176211	0.0159831	0.0168806	-0.225329	0.0146517	0.0134425	-0.128536	0.0299856	0.0308074	0.162034
	cg05190285	yes	yes	FGF20	8	16859725	FGF20	chr8	15089635	Hypomethylated	0.207571	0.279942	0.317131	0.492813	0.378812	0.001832	0.00678582	0.0015493	0.00448739	0.00426696	-0.0723719	0.0310362	0.031465	-0.10956	0.0187182	0.0193941	-0.285242	0.000454486	0.000405616	-0.171241	5.84352e-05	7.18448e-05	0.159604
	cg02185350	yes	yes	ASTN2	9	119604965	TRIM32	chr12	22750060	Hypomethylated	0.489482	0.612606	0.526521	0.744726	0.699806	0.00328407	0.0136125	0.00283677	0.00816355	0.000228098	-0.123124	0.000486704	0.000475866	-0.0370391	0.0484347	0.0484821	-0.255244	0.00514103	0.00575364	-0.210324	0.00194407	0.00192649	0.156433
	cg20617917	yes	yes	TNK1	17	7287100	TNK1	chr16	6759072	Hypomethylated	0.494777	0.565405	0.685257	0.64007	0.713548	0.00290206	0.00516033	0.00241502	0.0036369	0.00103391	-0.0706278	0.0270644	0.0277611	-0.190481	0.00055896	0.000587544	-0.145293	0.00952909	0.00970488	-0.218771	1.48671e-05	1.56969e-05	0.156293
	cg06866686	yes	yes	GSC	14	95236879	GSC	chr24	72583952	Hypomethylated	0.067768	0.20031	0.210783	0.213948	0.267892	0.000740961	0.00332106	0.00566008	0.00425475	0.00489489	-0.132542	1.66564e-05	1.64615e-05	-0.143015	0.000672429	0.000738767	-0.14618	0.00870942	0.00778187	-0.200124	3.36648e-06	3.78443e-06	0.155465
	cg13346912	yes	yes		5	146478466	STK32A;PPP2R2B	chr23	49662247	Hypomethylated	0.554753	0.782984	0.648685	0.724192	0.67868	0.0445171	0.00759211	0.00508393	0.00459324	0.00132862	-0.228231	2.05239e-08	2.63814e-08	-0.0939318	0.0159049	0.0176471	-0.169439	0.0127377	0.0171935	-0.123927	0.00084326	0.00115225	0.153882
	cg07501635	yes	yes	CACNA1D;CACNA1D;CACNA1D	3	53714168	CACNA1D;CHDH	chr22	15057266	Hypomethylated	0.253713	0.396567	0.347133	0.479209	0.405799	0.00945239	0.0622028	0.0238686	0.00123469	0.00502606	-0.142855	0.000112489	0.000125012	-0.0934208	0.00273036	0.00293411	-0.225496	0.0259458	0.0354286	-0.152086	0.0445626	0.0485487	0.153464
	cg06697425	yes	yes	USH1G	17	72915897	USH1G	chr16	46761329	Hypomethylated	0.356854	0.41728	0.461149	0.625116	0.537641	0.00751268	0.0059455	0.00368889	0.00208091	0.0402977	-0.0604263	0.0129388	0.0135974	-0.104295	0.0145783	0.0141833	-0.268262	0.00188419	0.00210924	-0.180787	0.000605023	0.000759714	0.153443
	cg24462468	yes	yes	THRA1/BTR;THRA1/BTR;SKAP1;SKAP1	17	46371664	;LOC103243601	chr16	68702816	Hypomethylated	0.40007	0.448709	0.486766	0.624737	0.652285	0.00818822	0.0214697	0.00817158	0.00388428	0.000633374	-0.0486397	0.0119288	0.0125926	-0.0866966	0.010861	0.0110391	-0.224668	0.00143837	0.00189825	-0.252215	2.51512e-05	2.90589e-05	0.153055
	cg04170495	yes	yes		6	140053824	;LOC103240275	chr13	33653875	Hypomethylated	0.431191	0.473991	0.553431	0.665749	0.643566	0.0513746	0.0473952	0.01621	0.00202354	0.000735428	-0.0427999	0.0033611	0.00417999	-0.12224	0.000945105	0.00113077	-0.234558	0.00125437	0.00211408	-0.212376	0.00105423	0.00133747	0.152993
	cg10275973	yes	yes	TLX2;TLX2	2	74741647	TLX2	chr14	32763979	Hypomethylated	0.044335	0.0863771	0.112807	0.284789	0.298723	0.000957804	0.00176341	0.00160235	0.0718827	0.0171568	-0.0420421	0.0269482	0.0274241	-0.0684717	0.0178897	0.0181552	-0.240454	0.0139298	0.011255	-0.254388	8.30937e-06	8.97147e-06	0.151339
	cg04145264	yes	yes	NEAT1	11	65190825	NEAT1_1;LOC103241899	chr1	8813389	Hypomethylated	0.0323344	0.129598	0.210518	0.160959	0.217704	0.000202707	0.00842852	0.0267207	0.0122929	0.0141245	-0.0972636	5.81457e-05	5.78591e-05	-0.178183	0.000128949	0.000125732	-0.128624	0.0124579	0.0130522	-0.18537	0.000331144	0.000369867	0.14736
	cg18431809	yes	yes	PDE7B	6	136336353	PDE7B;LOC103240323	chr13	37400180	Hypomethylated	0.185685	0.253686	0.27549	0.424355	0.376051	0.00277929	0.00792832	0.00309877	0.00125749	0.0057481	-0.0680014	0.0052146	0.00541731	-0.0898055	0.00334097	0.00344855	-0.238671	0.0245325	0.0283797	-0.190366	0.00164216	0.00188889	0.146711
	cg07004646	yes	yes	HMGN3-AS1;HMGN3;HMGN3;HMGN3;HMGN3	6	79944590	HMGN3	chr13	3942707	Hypomethylated	0.0412016	0.130282	0.146447	0.170347	0.302226	0.000482983	0.00404848	0.00104223	0.0056805	0.00119245	-0.0890803	1.76744e-05	1.65106e-05	-0.105245	0.00017667	0.000177592	-0.129145	0.0139977	0.0134418	-0.261024	1.6922e-06	1.80583e-06	0.146124
	cg22898783	yes	yes	KIF3C	2	26204699	KIF3C	chr14	81667622	Hypomethylated	0.0352006	0.0802618	0.117816	0.17838	0.347946	0.000133817	0.00185392	0.00253029	0.00148982	0.0393283	-0.0450612	0.0465509	0.0466998	-0.0826153	0.0135367	0.0137113	-0.143179	0.0106433	0.011074	-0.312745	1.90521e-06	2.43585e-06	0.1459
	cg00738345	yes	yes	CUEDC1	17	55940530	MRPS23	chr16	35536531	Hypomethylated	0.46466	0.598343	0.637294	0.603485	0.602047	0.0242453	0.0108055	0.00098756	0.00250278	0.000188986	-0.133683	0.000303446	0.000327985	-0.172634	0.00694832	0.00694685	-0.138825	0.0387925	0.0480543	-0.137387	0.0214265	0.0238769	0.145632
	cg00224202	yes	yes	NHSL1;NHSL1	6	138893614	NHSL1;LOC103240288	chr13	34827551	Hypomethylated	0.0765254	0.140251	0.2327	0.178421	0.30344	0.000766628	0.00301693	0.00289869	0.00323501	0.0175466	-0.0637251	0.00151975	0.00177202	-0.156175	5.29072e-05	6.21562e-05	-0.101896	0.0306216	0.0350566	-0.226914	5.7457e-05	7.48e-05	0.137178
	cg09666841	yes	yes	TIMM10B;ARFIP2;ARFIP2;ARFIP2;ARFIP2	11	6503409	TIMM10B;ARFIP2	chr1	58345778	Hypomethylated	0.0624418	0.0838321	0.0992026	0.271281	0.338189	0.00026906	0.000604165	0.000445838	0.00159606	0.0261722	-0.0213903	0.0381614	0.0390139	-0.0367607	0.0297549	0.0279322	-0.208839	0.000316335	0.000336135	-0.275747	2.91357e-08	3.98361e-08	0.135684
	cg08088948	yes	yes	NACA;NACA;NACA;NACA	12	57113463	;LOC103238541	chr11	52664696	Hypomethylated	0.521476	0.661339	0.609822	0.670836	0.684283	0.0139813	0.0133038	0.0104203	0.00449342	0.00167763	-0.139862	1.2918e-05	1.3985e-05	-0.0883462	0.0210798	0.0207485	-0.14936	0.00222277	0.00287199	-0.162807	8.53396e-05	0.000106253	0.135094
	cg00664697	yes	yes		16	80061290	7SK;LOC103233353	chr5	65501417	Hypomethylated	0.0852938	0.261302	0.284847	0.203505	0.125102	0.00224821	0.0286507	0.0106274	0.00345545	0.00304217	-0.176008	0.000264841	0.000239125	-0.199553	0.0011713	0.00113973	-0.118212	0.025441	0.0234857	-0.0398082	0.00872546	0.00814293	0.133395
	cg20968142	yes	yes	DNAJC6;DNAJC6;DNAJC6	1	65775064	DNAJC6	chr20	67763761	Hypomethylated	0.0474876	0.112662	0.0867209	0.201675	0.31969	0.00205588	0.00156196	0.000718789	0.0226247	0.00271462	-0.0651744	6.2463e-05	5.62077e-05	-0.0392333	0.0174522	0.0175131	-0.154188	0.00232867	0.0020931	-0.272202	1.36686e-07	1.42003e-07	0.132699
	cg05663558	yes	yes	MAG;MAG	19	35782257	MAG	chr6	30224569	Hypomethylated	0.325942	0.341574	0.375276	0.491397	0.623357	0.0139831	0.00839033	0.00607509	0.00503483	0.000260371	-0.0156322	0.00888205	0.0103491	-0.0493342	0.00705053	0.00755665	-0.165455	0.000799639	0.00102947	-0.297415	3.1628e-08	3.91375e-08	0.131959
	cg09019329	yes	yes	TBR1	2	162272107	TBR1	chr10	46818883	Hypomethylated	0.0992651	0.324343	0.242493	0.172537	0.183336	0.0127052	0.025542	0.0114956	0.00637283	0.00910427	-0.225078	2.45578e-06	2.79798e-06	-0.143228	0.0041902	0.00530319	-0.0732721	0.00704543	0.00611082	-0.0840713	0.000445065	0.000428256	0.131412
	cg05255275	yes	yes	C14orf39	14	60952097	C14orf39;SIX6	chr24	37676664	Hypomethylated	0.0349437	0.113711	0.175848	0.0983121	0.274442	0.00137023	0.00215504	0.00137063	0.00023472	0.00249532	-0.0787671	1.2282e-05	1.12374e-05	-0.140905	4.61609e-06	4.55983e-06	-0.0633685	0.00760975	0.00705072	-0.239499	2.65867e-07	2.74661e-07	0.130635
	cg20014398	yes	yes	PAX6;PAX6;PAX6	11	31825792	PAX6;LOC103242141	chr1	33400054	Hypomethylated	0.100017	0.173098	0.281303	0.146575	0.316183	0.00688243	0.00573796	0.00894209	0.00451408	0.0191362	-0.0730803	0.0140208	0.013742	-0.181286	0.000549977	0.000630646	-0.0465572	0.0110993	0.0079512	-0.216166	5.21627e-07	5.05198e-07	0.129272
	cg26922678	yes	yes		6	30420981	;LOC103221861	chr17	42004967	Hypomethylated	0.0306424	0.0631987	0.0662834	0.22149	0.279108	0.0002181	0.00120421	0.000475263	0.012762	0.000248125	-0.0325564	0.0132255	0.0141483	-0.035641	0.0308936	0.0347335	-0.190848	0.0028215	0.00267555	-0.248466	3.27233e-07	4.05922e-07	0.126878
	cg12848808	yes	yes	LBXCOR1	15	68125599	U6;LOC103246077	chr26	15668771	Hypomethylated	0.0284941	0.0798901	0.122217	0.174452	0.240926	5.94568e-05	0.00155162	0.00391711	0.0133137	0.0107617	-0.051396	0.015957	0.0169811	-0.0937224	0.0110125	0.0124173	-0.145958	0.0380116	0.0365865	-0.212431	2.10445e-05	2.55446e-05	0.125877
	cg08514419	yes	yes	C11orf90	11	93583937	VSTM5	chr1	85100959	Hypomethylated	0.51997	0.592171	0.653215	0.722763	0.614163	0.00324917	0.00702043	0.00390701	0.00664002	0.000378018	-0.0722004	0.00257153	0.00275433	-0.133245	0.000488095	0.00051238	-0.202793	0.00149675	0.00183636	-0.0941928	0.0132266	0.0141257	0.125608
	cg21192468	yes	yes	LHX3;LHX3	9	139092501	LHX3;LOC103239636	chr12	2003024	Hypomethylated	0.206683	0.308572	0.341982	0.331733	0.346671	0.00124026	0.0041572	0.00338871	0.000755596	0.0243373	-0.10189	0.000719051	0.000742791	-0.135299	0.00246382	0.00240511	-0.125051	0.0352113	0.0395746	-0.139988	0.00775592	0.00967516	0.125557
	cg18164784	yes	yes	PCDHGA4;PCDHGA6;PCDHGA1;PCDHGA5;PCDHGB1;PCDHGA3;PCDHGA2;PCDHGB2;PCDHGA7;PCDHGA7;PCDHGB3	5	140762229	PCDHGB1;LOC103244692	chr23	44002039	Hypomethylated	0.0655618	0.199237	0.125099	0.134889	0.300286	0.0074513	0.00413078	0.00111814	0.000982609	0.00105325	-0.133675	1.15016e-06	1.18059e-06	-0.0595371	0.00807274	0.00890333	-0.0693274	0.0154421	0.0147382	-0.234724	1.00869e-06	1.09992e-06	0.124316
	cg03865667	yes	yes	PCDH17	13	58205678	PCDH17	chr3	35425234	Hypomethylated	0.0628071	0.100119	0.110088	0.209938	0.316767	0.000341452	0.00128023	0.00155131	0.00144758	0.00420555	-0.0373122	0.0190807	0.0190137	-0.0472806	0.0300213	0.0307153	-0.147131	0.00625295	0.00608531	-0.25396	2.16045e-07	2.55551e-07	0.121421
	cg11919694	yes	yes	TBC1D10B	16	30380600	TBC1D10B	chr5	27046332	Hypomethylated	0.0624602	0.100207	0.125858	0.219165	0.288382	0.000451644	0.0025378	0.00577306	0.00495596	0.00266261	-0.0377469	0.00590048	0.00624164	-0.0633982	0.00407324	0.00409729	-0.156705	0.000499395	0.000596622	-0.225921	3.42062e-07	3.90676e-07	0.120943
	cg27062038	yes	yes	DNAJC6;DNAJC6;DNAJC6	1	65775067	DNAJC6	chr20	67763758	Hypomethylated	0.04207	0.110324	0.0813344	0.163412	0.286083	0.00164292	0.00161021	0.000832718	0.00954571	0.00198817	-0.0682545	2.53055e-05	2.25363e-05	-0.0392645	0.00785107	0.00781932	-0.121342	0.00301365	0.00274922	-0.244014	2.80514e-07	2.99449e-07	0.118219
	cg14417711	yes	yes	TRIM3;TRIM3	11	6478126	HPX	chr1	58370688	Hypomethylated	0.804736	0.924619	0.916484	0.920306	0.926641	0.00615517	0.000325501	0.000309617	0.00246191	0.00272711	-0.119883	6.15728e-07	5.96246e-07	-0.111748	0.000197526	0.000208771	-0.11557	0.00139618	0.00141538	-0.121905	1.1729e-06	1.05405e-06	0.117276
	cg17591573	yes	yes	COL11A2;COL11A2;COL11A2;COL11A2	6	33156206	COL11A2	chr17	38886710	Hypomethylated	0.733831	0.822484	0.865747	0.845403	0.8683	0.0124235	0.00618446	0.000910475	0.000772417	0.00297414	-0.0886536	0.00214513	0.00226237	-0.131917	0.00223165	0.00242485	-0.111573	0.0113009	0.0143873	-0.134469	0.000109092	0.000129778	0.116653
	cg26874282	yes	yes		16	86274683	;LOC103233546	chr5	71622723	Hypomethylated	0.303692	0.36476	0.395175	0.473474	0.443143	0.00929459	0.0133208	0.00631286	0.00127592	0.000838921	-0.0610676	0.00373112	0.00375798	-0.0914823	0.00175843	0.00179666	-0.169782	0.0223209	0.0263262	-0.13945	0.00239149	0.00247263	0.115445
	cg24576212	yes	yes	OLFM2;OLFM2	19	10017075	OLFM2;LOC103234356	chr6	8994080	Hypomethylated	0.367121	0.428355	0.413961	0.599234	0.486733	0.00294763	0.0105588	0.0014505	0.00454435	0.012772	-0.0612339	0.00667111	0.00771062	-0.0468392	0.0167472	0.0183767	-0.232113	0.00210601	0.00263364	-0.119612	0.00936072	0.0110482	0.114949
	cg12401086	yes	yes	NFIA-AS2;NFIA-AS2	1	61435902	;LOC103224710	chr20	72067379	Hypomethylated	0.0358945	0.0954951	0.0623907	0.221058	0.202896	9.22919e-05	0.00201682	0.000633812	0.00111335	0.00415862	-0.0596006	0.000125437	0.000118919	-0.0264962	0.0445812	0.0465206	-0.185163	0.000239929	0.000222939	-0.167001	1.16978e-07	1.26276e-07	0.109565
	cg17598337	yes	yes	KRT5	12	52915214	KRT5	chr11	48667869	Hypomethylated	0.597809	0.678142	0.743891	0.721006	0.669144	0.00936645	0.0132523	0.00296726	0.0129867	0.000907167	-0.0803325	0.0280039	0.0292068	-0.146081	0.0468948	0.0467237	-0.123196	0.024935	0.0276922	-0.0713347	0.0407685	0.0431174	0.105236
	cg03350042	yes	yes	BAHD1	15	40733177	BAHD1;LOC103245831	chr26	42570583	Hypomethylated	0.0132006	0.0607981	0.117778	0.197385	0.0926362	1.72412e-05	0.00175163	0.00443486	0.00503409	0.00569548	-0.0475975	0.00386715	0.00369579	-0.104578	0.000578076	0.000566731	-0.184185	0.011748	0.0108719	-0.0794356	0.0102813	0.0120385	0.103949
	cg19199146	yes	yes	APBB1;APBB1;APBB1;APBB1;APBB1;APBB1;APBB1;APBB1;APBB1;APBB1;APBB1	11	6426039	APBB1;SMPD1	chr1	58421842	Hypomethylated	0.650923	0.689894	0.741155	0.793519	0.786689	0.0136032	0.00570552	0.001169	0.00705623	0.0401965	-0.0389709	0.0137367	0.0145654	-0.0902317	0.0176578	0.0183299	-0.142596	0.00140144	0.00156491	-0.135765	4.06678e-06	3.91618e-06	0.101891
	cg13381110	yes	yes	PHLPP1	18	60646614	;LOC103244168	chr18	16787168	Mixture	0.703507	0.372907	0.40603	0.751348	0.591808	0.0174313	0.0247015	0.0216275	0.00399411	0.00124101	0.330599	7.32388e-08	6.07535e-08	0.297477	6.63144e-05	5.77498e-05	-0.0478415	0.0171412	0.0163999	0.111699	0.000143815	0.000122707	0.196904
	cg18871253	yes	yes	FOXP2;FOXP2;FOXP2;FOXP2;FOXP2;FOXP2	7	114055137	FOXP2	chr21	83117837	Mixture	0.297096	0.184552	0.140928	0.562697	0.549901	0.00800548	0.0209491	0.00804077	0.00277545	0.000405331	0.112544	0.00548698	0.00560675	0.156167	0.0307161	0.0321942	-0.265602	0.0203566	0.0265312	-0.252805	0.00905587	0.00993634	0.19678
	cg08228814	yes	yes	RBM19;RBM19;RBM19	12	114269452	RBM19;LOC103239174	chr11	109096188	Mixture	0.646689	0.427229	0.381211	0.780901	0.809305	0.0233887	0.0465066	0.0482344	0.0176601	0.00749802	0.21946	0.00445605	0.00386934	0.265478	0.0313919	0.0309906	-0.134212	0.00283876	0.003648	-0.162616	0.001264	0.00131975	0.195442
	cg01321962	yes	yes	ESR1;ESR1	6	152126441	ESR1	chr13	79267463	Mixture	0.751273	0.39543	0.447757	0.653983	0.753754	0.0318857	0.0747489	0.0732796	0.0167524	0.00369155	0.355843	2.3862e-07	2.15063e-07	0.303516	0.00100149	0.000995551	0.0972897	0.0154348	0.0120502	-0.00248156	0.0352182	0.0337646	0.189783
	cg21127079	yes	yes	C11orf53	11	111154826	C11orf53;LOC103248428	chr1	102622689	Mixture	0.539248	0.8453	0.638047	0.873478	0.521087	0.0443013	0.0234027	0.00585398	0.00163376	0.000717971	-0.306051	5.93234e-09	5.28663e-09	-0.0987983	0.0220934	0.0216407	-0.334229	1.46903e-05	1.60975e-05	0.0181616	0.0182719	0.0211518	0.18931
	cg01337339	yes	yes		4	147162763	;LOC103236342	chr7	92786393	Mixture	0.18751	0.0754602	0.0754888	0.427715	0.472919	0.0107838	0.00278191	0.00363031	0.000686075	0.01563	0.11205	2.97198e-05	2.41329e-05	0.112021	0.000636597	0.000609487	-0.240204	0.00793239	0.0104506	-0.285408	9.91447e-05	0.000118653	0.187421
	cg21004899	yes	yes	CREB5;CREB5	7	28452131	CREB5	chr21	29957152	Mixture	0.586517	0.764087	0.789743	0.390335	0.451478	0.0114935	0.0174834	0.0142489	0.0133659	0.00723062	-0.177571	0.00310477	0.00303453	-0.203226	0.00693181	0.00709142	0.196181	0.00616497	0.00688914	0.135038	0.0286819	0.0258514	0.178004
	cg01424562	yes	yes	ZFP36L1	14	69256677	ZFP36L1	chr24	46002234	Mixture	0.511822	0.254081	0.288666	0.617504	0.614569	0.0686444	0.0490084	0.052561	0.0046906	0.000855656	0.257741	0.00224602	0.00191274	0.223156	0.0298645	0.0306134	-0.105682	0.0109573	0.0162865	-0.102747	0.0445643	0.0492686	0.172331
	cg09727611	yes	yes	AKAP2;PALM2-AKAP2;PALM2-AKAP2;AKAP2;AKAP2	9	112887685	;LOC103219029	chr12	29418879	Mixture	0.506577	0.295265	0.26161	0.599079	0.617222	0.0324023	0.0412254	0.0587478	0.00778978	0.0148386	0.211312	0.00736074	0.00622983	0.244967	0.0108855	0.0108476	-0.0925017	0.00484685	0.00662409	-0.110645	0.00480235	0.00564995	0.164856
	cg14382215	yes	yes	NDUFS2;ADAMTS4	1	161169007	ADAMTS4	chr20	2783267	Mixture	0.520845	0.276274	0.314826	0.618128	0.595764	0.0463164	0.0395965	0.0466046	0.00916192	0.00165831	0.244571	5.23541e-05	3.60361e-05	0.206019	0.0163206	0.0148385	-0.0972826	0.0114128	0.0167393	-0.0749182	0.0450408	0.0478138	0.155698
	cg20257866	yes	yes	WISP1;WISP1	8	134203235	WISP1	chr8	127620581	Mixture	0.423954	0.210645	0.243969	0.500446	0.56152	0.0278054	0.0233569	0.0216822	0.00558807	0.0119971	0.213309	4.86756e-05	3.5145e-05	0.179984	0.0466322	0.0444722	-0.076492	0.00122672	0.00182933	-0.137567	0.000424832	0.00047373	0.151838
	cg06784824	yes	yes	SPI1;SPI1	11	47376985	MYBPC3;LOC103236137	chr1	17961064	Mixture	0.406172	0.239899	0.242988	0.506347	0.579342	0.0184803	0.0285307	0.0275087	0.00679859	0.00588208	0.166273	0.00415821	0.00338882	0.163184	0.0321245	0.0307294	-0.100175	0.00195987	0.00246139	-0.17317	0.00121897	0.00131975	0.1507
	cg01128736	yes	yes		6	4461158	CDYL;LOC103222254	chr17	67711857	Mixture	0.502507	0.321237	0.266177	0.603557	0.586041	0.0309392	0.026457	0.027991	0.00730603	0.000543853	0.18127	0.0252694	0.019705	0.23633	0.00614889	0.00559347	-0.101051	0.00510868	0.00735854	-0.0835338	0.00152307	0.00177275	0.150546
	cg03173722	yes	yes	RUFY3;RUFY3;RUFY3	4	71587640	RUFY3	chr7	19231796	Mixture	0.218477	0.130227	0.117604	0.401938	0.439237	0.0181828	0.0121037	0.0155854	0.00701042	0.00236305	0.0882493	0.0346042	0.0315335	0.100873	0.0210229	0.0219574	-0.183462	0.0132013	0.0216617	-0.22076	6.53778e-05	8.31941e-05	0.148336
	cg21163444	yes	yes	ZNF385A;ZNF385A;ZNF385A	12	54765670	GPR84	chr11	50486728	Mixture	0.552136	0.333605	0.358633	0.628768	0.63765	0.0228273	0.0261435	0.0183192	0.00520021	0.00498192	0.218531	0.00140326	0.00114725	0.193503	0.0417885	0.0408757	-0.076632	0.0188397	0.0254562	-0.0855137	0.0146099	0.0159303	0.143545
	cg04520340	yes	yes	PRKCZ;PRKCZ;PRKCZ	1	2005132	PRKCZ	chr20	129486194	Mixture	0.514285	0.303387	0.341065	0.581357	0.622372	0.0201091	0.0210807	0.019265	0.00523013	0.000656957	0.210898	4.45455e-05	3.33632e-05	0.17322	0.0168692	0.015793	-0.0670713	0.000328467	0.000453529	-0.108087	5.44599e-05	5.86134e-05	0.139819
	cg21210250	yes	yes	EVA1C;EVA1C;EVA1C	21	33867372	;LOC103220754	chr2	59632389	Mixture	0.809803	0.882339	0.889157	0.647689	0.565632	0.010852	0.00140887	0.00208666	0.0032122	0.00498177	-0.0725356	0.00289066	0.00319028	-0.0793537	0.034522	0.0359062	0.162114	0.00135676	0.00143067	0.244171	6.81744e-07	7.20907e-07	0.139544
	cg01772407	yes	yes	SOGA1	20	35490501	SOGA1	chr2	57614044	Mixture	0.384512	0.214101	0.236482	0.428405	0.570653	0.019225	0.02032	0.0272585	0.00298892	0.000425582	0.170411	0.00062407	0.000578386	0.14803	0.0318547	0.0320695	-0.0438933	0.040185	0.04967	-0.186141	0.000724324	0.000741987	0.137119
	cg25109238	yes	yes		3	52074172	DUSP7	chr22	13407695	Mixture	0.538416	0.33211	0.353389	0.601085	0.619233	0.0187237	0.0259696	0.026164	0.00485224	9.10218e-05	0.206306	0.00023822	0.00020016	0.185027	0.0149933	0.0147179	-0.0626687	0.00640037	0.0085015	-0.0808166	0.00710173	0.00803603	0.133705
	cg22935317	yes	yes	JUB;JUB	14	23447078	AJUBA;LOC103231455	chr29	23347976	Mixture	0.564567	0.346701	0.37411	0.611306	0.625097	0.0219525	0.0376451	0.0279128	0.0028795	0.00578927	0.217865	0.000347078	0.000289645	0.190457	0.0426699	0.0438458	-0.0467395	0.0115361	0.0170842	-0.0605305	0.00853032	0.0095761	0.128898
	cg25749254	yes	yes	KLF6;KLF6;KLF6;KLF6	10	3823907	KLF6	chr9	3877675	Mixture	0.613123	0.377713	0.385935	0.611884	0.664775	0.0173571	0.0218253	0.0142407	0.0122513	0.000235544	0.23541	7.65718e-05	5.95143e-05	0.227188	0.00409909	0.00379043	0.0012386	0.00577519	0.00755144	-0.0516524	0.00168408	0.00186819	0.128872
	cg08158233	yes	yes		8	37351056	U6;LOC103215622	chr8	35522794	Mixture	0.547581	0.403029	0.368646	0.650887	0.615337	0.00860455	0.0155004	0.00226122	0.00652953	0.000324288	0.144552	0.0310813	0.0282051	0.178935	0.0323305	0.0317722	-0.103306	0.013859	0.0170352	-0.0677565	0.0459436	0.0486534	0.123637
	cg05150993	yes	yes	PRCD;CYGB	17	74526062	CYGB	chr16	45148444	Mixture	0.399082	0.212881	0.219895	0.448924	0.462815	0.038831	0.0226043	0.027119	0.00728289	0.00429668	0.186201	0.000621383	0.000511885	0.179188	0.0120492	0.0120528	-0.0498413	0.0235759	0.0356201	-0.0637331	0.0108996	0.0129994	0.119741
	cg19478417	yes	no	SCN2B	11	118033936	SCN4B	chr1	109539109	Mixture	0.780615	0.702203	0.787484	0.587764	0.604959	0.0162782	0.0197188	0.0107556	0.0274727	0.00215278	0.0784119	0.00082004	0.000888199	-0.00686934	0.0494827	0.0530225	0.192851	0.000255783	0.000299134	0.175656	4.40202e-05	4.79097e-05	0.113447
	cg12204988	yes	yes	MAP3K9;MAP3K9;MAP3K9;MAP3K9	14	71197328	;MAP3K9	chr24	47936682	Mixture	0.779605	0.855931	0.860222	0.617044	0.647327	0.00858932	0.00389451	0.00409407	0.00586319	0.000819614	-0.0763265	5.98765e-05	6.79901e-05	-0.0806178	0.00120981	0.00128398	0.162561	0.0150437	0.0142743	0.132278	0.0194501	0.0169121	0.112946
	cg14967020	yes	yes	PHF21B;PHF21B	22	45277475	;LOC103223464	chr19	27354023	Mixture	0.755977	0.868885	0.87186	0.642411	0.648208	0.0501622	0.00439527	0.00487633	0.0268908	0.000384987	-0.112908	0.00221442	0.00245679	-0.115884	0.035512	0.0370458	0.113566	0.0432511	0.0377266	0.107769	0.0172964	0.0169407	0.112532
	cg25341653	yes	yes	ELMO3	16	67233277	ELMO3	chr5	60257431	Mixture	0.760337	0.816987	0.858484	0.569116	0.668085	0.0107536	0.00450206	0.000973258	0.00034992	0.000149666	-0.0566506	0.0186197	0.0180138	-0.0981478	0.0160975	0.0152443	0.19122	0.00998073	0.00794798	0.0922513	0.00963875	0.00952697	0.109567
	cg12257698	yes	yes		2	103905342	TMEM182;LOC103241166	chr14	6920893	Mixture	0.348469	0.207282	0.232421	0.421868	0.442723	0.0124299	0.00674149	0.0153562	0.000755127	0.0025081	0.141188	2.53502e-05	2.2751e-05	0.116048	0.00414146	0.00420753	-0.0733984	0.0033705	0.00493826	-0.0942531	0.000137296	0.000159142	0.106222
	cg22294864	yes	yes	ANGPT4	20	853683	FAM110A;LOC103215951	chr2	55653920	Mixture	0.821129	0.903611	0.88885	0.723776	0.658444	0.00897627	0.00125735	0.00202797	0.00573614	0.00147033	-0.0824815	0.000330675	0.000305979	-0.0677201	0.0475315	0.0465232	0.0973538	0.0168661	0.016484	0.162685	6.88178e-05	7.93166e-05	0.10256
	cg05639205	no	yes	SHH	7	155595693	SHH;LOC103227289	chr21	123933000	Hypermethylated	0.503163	0.287179	0.34079	0.174031	0.438991	0.00264597	0.00840445	0.00319679	0.00218759	0.0119519	0.215984	7.80111e-07	6.20926e-07	0.162373	0.000824345	0.000744648	0.329132	0.00193763	0.00159213	0.0641723	0.0523351	0.0469773	0.192915
	cg03216261	no	yes	TCTE1	6	44265681	TCTE1	chr17	27871147	Hypermethylated	0.196612	0.0291546	0.0320796	0.0369399	0.0327324	0.00251402	9.28666e-05	8.28889e-05	8.59225e-05	0.00134818	0.167458	9.36332e-12	8.9503e-12	0.164533	1.63048e-09	1.81266e-09	0.159672	0.000806514	0.000719669	0.16388	1.53188e-09	1.90188e-09	0.163886
	cg24767423	no	yes	PXDN	2	1680739	SNRPG;LOC103220945	chr14	106015126	Hypermethylated	0.820294	0.597306	0.571174	0.761697	0.76468	0.0165228	0.0322784	0.0257388	0.00730648	0.00164253	0.222988	2.88232e-06	2.77701e-06	0.24912	0.000222522	0.000255094	0.058597	0.0694647	0.0465213	0.055614	0.000782902	0.000846257	0.14658
	cg05673137	no	yes	UNC5CL	6	41007003	TSPO2	chr17	31117830	Hypermethylated	0.789521	0.684886	0.668943	0.626116	0.622327	0.00256426	0.00374098	0.00206627	0.00601655	0.000182605	0.104635	0.00302367	0.00270932	0.120578	0.00955422	0.00944543	0.163405	0.0557456	0.0457979	0.167194	0.000200821	0.000202857	0.138953
	cg16646459	no	yes	CUX2	12	111650887	CUX2	chr11	106461634	Hypermethylated	0.796434	0.646245	0.622985	0.677172	0.710094	0.00843036	0.00869972	0.015632	0.01196	0.00128418	0.150189	0.000589574	0.000555111	0.173449	0.00300237	0.00309175	0.119262	0.0523761	0.0462058	0.0863405	0.0507498	0.0489237	0.13231
	cg13672501	no	yes	MYO18A;MYO18A	17	27410685	PIPOX;LOC103242644	chr16	22846952	Hypermethylated	0.864411	0.775705	0.762321	0.75594	0.697306	0.0024376	0.00267191	0.0029272	0.000581382	0.000628324	0.0887057	0.0112636	0.0100665	0.10209	0.0328546	0.0328385	0.10847	0.0564303	0.0482126	0.167104	0.000155546	0.000166267	0.116593
	cg10421979	no	yes	CHAD;ACSF2	17	48546321	CHAD	chr16	42866837	Hypermethylated	0.169981	0.0827458	0.0715639	0.0110361	0.0489587	0.0134789	0.00926786	0.00591815	1.20153e-06	0.00728473	0.0872357	0.00408731	0.00340727	0.0984176	0.0239013	0.024673	0.158945	0.0548405	0.0440915	0.121023	1.16216e-05	8.9394e-06	0.116405
	cg17409159	no	yes	C5orf24;C5orf24	5	134190864	;C23H5orf24	chr23	37642437	Hypermethylated	0.876971	0.7687	0.706956	0.833238	0.760721	0.00740639	0.0202464	0.016399	0.00728221	0.00183979	0.108271	0.0153414	0.0159961	0.170015	0.0130175	0.0141507	0.0437326	0.0554416	0.0459644	0.11625	0.00171137	0.00190066	0.109567
	cg16425799	no	yes	DOCK2	5	169230162	FAM196B;DOCK2	chr23	72026851	Hypermethylated	0.692533	0.671297	0.560958	0.453956	0.671111	0.0121646	0.0363158	0.0135953	0.0163356	0.000923146	0.0212363	0.00153197	0.00167333	0.131575	5.10085e-06	5.46247e-06	0.238577	9.66586e-06	1.4931e-05	0.021422	0.0352929	0.0381792	0.103203
	cg03191997	no	yes	NCALD;NCALD;NCALD;NCALD;NCALD;NCALD;NCALD;NCALD;NCALD	8	102803289	NCALD;LOC103237233	chr8	96643937	Hypomethylated	0.231591	0.289759	0.301627	0.580377	0.467087	0.0081215	0.0369965	0.0270645	0.013582	0.0193782	-0.0581673	0.025062	0.0277083	-0.0700353	0.0313073	0.0320202	-0.348786	0.000522028	0.000672413	-0.235496	0.000597408	0.000695113	0.178121
	cg24200165	no	yes		13	111658907	;LOC103214805	chr3	89201413	Hypomethylated	0.367258	0.445574	0.406518	0.688229	0.561929	0.0213317	0.0444833	0.041573	0.0162281	0.000275009	-0.0783159	1.03054e-05	9.87327e-06	-0.0392597	0.000151397	0.000145764	-0.320971	5.53585e-05	8.15431e-05	-0.194671	0.000123223	0.000119256	0.158304
	cg26130488	no	yes		17	59530104	TBX4	chr16	32679256	Hypomethylated	0.0413911	0.15544	0.147346	0.0924038	0.261659	0.00205276	0.00428901	0.0038617	0.003289	0.00143382	-0.114049	0.000196297	0.000175762	-0.105955	0.00902646	0.00909711	-0.0510127	0.0331219	0.0278251	-0.220268	2.35386e-06	2.65243e-06	0.122821
Average Absolute Difference in β Values < 0.1	cg14173587	yes	yes	ABCA2;ABCA2	9	139907691	;ABCA2	chr12	1177811	Hypermethylated	0.969686	0.9316	0.929345	0.835374	0.784419	4.11041e-05	0.000385239	0.000425443	0.00130316	0.0013434	0.0380856	3.06587e-05	3.06081e-05	0.0403404	0.00194231	0.0020132	0.134311	1.89615e-05	1.8157e-05	0.185266	7.75658e-10	9.49011e-10	0.0995009
	cg06355203	yes	yes	ZSWIM3;ZSWIM3	20	44507045	ZSWIM1	chr2	18006120	Hypermethylated	0.768663	0.637223	0.706415	0.638102	0.699646	0.00271103	0.00474675	0.00144581	0.00788055	0.000411667	0.13144	1.24247e-05	1.19275e-05	0.0622481	0.0187077	0.019183	0.130561	0.0296412	0.0305269	0.0690172	0.00605429	0.00679845	0.0983165
	cg22029985	yes	yes	PTPRF;PTPRF	1	44085062	KDM4A	chr20	89196666	Hypermethylated	0.915235	0.885694	0.885413	0.788184	0.71314	0.00137047	0.00133173	0.00144531	0.00704645	0.000177147	0.0295415	0.0437504	0.0405843	0.0298219	0.0388104	0.0396853	0.127052	0.00152785	0.00143011	0.202095	7.07841e-08	7.86455e-08	0.0971276
	cg08425481	yes	yes	AHCYL1;AHCYL1;AHCYL1;AHCYL1;AHCYL1	1	110560608	STRIP1;LOC103224263	chr20	23525820	Hypermethylated	0.920565	0.872714	0.894681	0.80372	0.728576	0.000168766	0.00096797	0.000884603	0.00607959	9.70265e-05	0.0478511	0.000246227	0.000239508	0.0258842	0.0421412	0.0436797	0.116845	0.00072898	0.000651234	0.191989	7.41471e-08	7.07527e-08	0.0956422
	cg26386409	yes	yes		12	63025771	;LOC103238628	chr11	58522381	Hypermethylated	0.134223	0.0131237	0.057285	0.0253774	0.0679691	0.00602834	3.41269e-05	0.00191213	9.27889e-05	0.00528766	0.121099	1.91974e-09	2.04798e-09	0.0769381	0.0230918	0.0255972	0.108846	5.38315e-05	5.59528e-05	0.0662541	0.00103129	0.000865188	0.0932844
	cg21599767	yes	yes	BACH2;BACH2	6	90660098	7SK;GJA10	chr13	14704819	Hypermethylated	0.950391	0.904377	0.925632	0.806853	0.792495	4.46113e-05	0.0019595	0.000416266	0.00294033	0.00579018	0.0460143	4.44502e-05	4.44874e-05	0.0247591	0.0180076	0.019401	0.143537	3.74975e-05	4.20912e-05	0.157896	1.87332e-08	2.09459e-08	0.0930517
	cg04703221	yes	yes	WWP2;MIR140;WWP2	16	69967063	;PSMD7	chr5	57474275	Hypermethylated	0.626384	0.545324	0.480677	0.54051	0.572218	0.00610211	0.00819145	0.00212435	0.00458956	0.000668955	0.0810592	0.0318351	0.0337647	0.145707	0.00905294	0.00977664	0.0858737	0.00851198	0.00834801	0.0541661	0.0133913	0.0148107	0.0917015
	cg19742929	yes	yes	NCSTN;NCSTN;NCSTN	1	160318820	NCSTN;COPA	chr20	3600435	Hypermethylated	0.893705	0.832619	0.862493	0.764859	0.748837	0.000232779	0.00687265	0.000948659	0.0162202	0.00161013	0.0610861	0.00775143	0.00801248	0.0312118	0.0443377	0.0474619	0.128846	0.00499205	0.00510349	0.144868	3.44167e-05	3.59429e-05	0.0915029
	cg17331554	yes	yes	INF2;INF2;INF2	14	105167820	INF2	chr24	82641038	Hypermethylated	0.914339	0.789121	0.875122	0.837673	0.798273	0.00152614	0.0124318	0.00562091	0.000951212	0.0107776	0.125218	4.57431e-08	4.46902e-08	0.0392164	0.00642189	0.00606403	0.0766661	0.000927909	0.0012578	0.116066	1.3984e-06	1.69058e-06	0.0892916
	cg25781627	yes	yes	PBX1;PBX1;PBX1	1	164532029	;PBX1	chr25	64314214	Hypermethylated	0.826358	0.709375	0.774664	0.734783	0.730871	0.00970325	0.0461455	0.0157523	0.00126045	0.000969117	0.116983	2.26746e-05	2.26459e-05	0.0516935	0.00207366	0.00206555	0.0915751	0.0161775	0.02132	0.0954872	0.0031244	0.00352603	0.0889346
	cg10432274	yes	yes	FRYL	4	48572886	U5;ZAR1	chr27	1676656	Hypermethylated	0.938343	0.860641	0.882051	0.81883	0.843037	0.000214763	0.00227034	0.000715057	0.00323896	0.00256974	0.0777023	1.69277e-06	1.64294e-06	0.0562919	0.000429008	0.000445256	0.119513	0.000624842	0.000625967	0.0953061	3.60088e-06	3.51764e-06	0.0872034
	cg23956844	yes	yes	ODZ4	11	78381181	;LOC103248111	chr1	69881347	Hypermethylated	0.959622	0.919911	0.918865	0.856925	0.812109	2.61575e-05	8.21419e-05	0.000315336	0.00140428	0.000775769	0.0397108	3.91098e-06	4.1923e-06	0.0407574	0.000395437	0.000423367	0.102697	4.02298e-06	4.37384e-06	0.147513	3.01618e-10	3.51825e-10	0.0826696
	cg26259363	yes	yes	DES	2	220282281	DES	chr10	105311901	Hypermethylated	0.714313	0.594868	0.567844	0.66827	0.697279	0.0216633	0.0176411	0.00683772	0.000152661	0.00285368	0.119445	0.00706647	0.00713039	0.146469	0.0393582	0.0405365	0.0460431	0.00287888	0.00256809	0.0170342	0.0143785	0.0156548	0.0822477
	cg16107117	yes	yes	METTL21A;METTL21A;METTL21A	2	208477891	METTL21A	chr10	93402322	Hypermethylated	0.899958	0.804142	0.849993	0.799646	0.817328	0.00104412	0.00750098	0.00124092	0.00658925	0.0044753	0.0958154	0.000132384	0.000128591	0.049965	0.0436224	0.0467879	0.100312	0.00449923	0.00382781	0.0826298	0.000228198	0.000191466	0.0821806
	cg25915871	yes	yes	PTRH2	17	57774897	PTRH2	chr16	33748788	Hypermethylated	0.921888	0.868409	0.864221	0.824847	0.80634	0.000166836	0.00140946	0.00114342	0.00489277	0.00283024	0.0534786	0.00209021	0.00214754	0.0576664	0.0136701	0.0139818	0.0970411	0.0188907	0.0188358	0.115548	0.00138063	0.00142517	0.0809336
	cg15830864	yes	yes	RNF220	1	44877749	U6;LOC103225931	chr20	88380532	Hypermethylated	0.927905	0.900527	0.883802	0.846273	0.759525	0.00192789	0.00107799	0.00376336	0.00129683	0.00121397	0.0273773	0.0225177	0.0224188	0.0441029	0.0126195	0.0130922	0.0816315	0.00252618	0.00250065	0.16838	3.26268e-07	3.68188e-07	0.080373
	cg17529210	yes	yes	SF3B3	16	70597895	IL34	chr5	53714659	Hypermethylated	0.736316	0.57184	0.624476	0.710233	0.720859	0.0496731	0.0311699	0.00760598	0.00304511	0.00042487	0.164475	0.00031714	0.000297149	0.11184	0.0156932	0.0163644	0.0260825	0.0336107	0.0252122	0.015457	0.00769253	0.00741663	0.0794637
	cg00908120	yes	yes	ZFHX3;ZFHX3	16	72872925	U7;LOC103233196	chr5	55964681	Hypermethylated	0.853101	0.772562	0.823207	0.740685	0.761958	0.0121961	0.0142474	0.00586694	0.0071233	0.001017	0.0805396	0.00212814	0.00195342	0.0298942	0.0186525	0.0190561	0.112417	0.0297221	0.0302911	0.0911433	0.000816366	0.000765226	0.0784984
	cg26708476	yes	yes	NEU1	6	31829177	NEU1	chr17	40160051	Hypermethylated	0.918272	0.863933	0.854036	0.804377	0.845547	0.000204916	0.000442919	0.000931171	0.00370765	0.0017293	0.0543399	0.000230196	0.000239011	0.0642368	0.000862926	0.000888606	0.113896	0.00106252	0.00110193	0.0727256	0.000101578	0.000127995	0.0762995
	cg14841628	yes	yes	SPEN	1	16258280	;ZBTB17	chr20	116368699	Hypermethylated	0.956762	0.925179	0.927061	0.816783	0.855578	6.30867e-05	0.000307179	0.000261512	0.0188898	0.0012807	0.0315835	0.000564924	0.000578178	0.0297007	0.00604601	0.00655325	0.139979	1.42872e-05	1.4931e-05	0.101185	3.17674e-07	3.48686e-07	0.0756119
	cg13273246	yes	yes		14	97431367	VRK1;LOC103229654	chr24	74849947	Hypermethylated	0.937951	0.901728	0.917351	0.844049	0.787119	0.000780566	0.00156854	0.000212795	0.00619454	0.00379183	0.0362234	0.000273228	0.00027441	0.0206002	0.0124627	0.0138972	0.0939027	7.79217e-05	7.93887e-05	0.150832	1.14703e-08	1.24816e-08	0.0753896
	cg07827281	yes	yes	IGSF10	3	151160955	IGSF10;P2RY12	chr15	39258700	Hypermethylated	0.953383	0.886682	0.914376	0.837836	0.874264	0.000179722	0.00241973	0.000507683	0.00680461	0.00110947	0.0667005	1.23355e-06	1.28258e-06	0.0390068	0.000402606	0.000457268	0.115547	0.000424551	0.000425404	0.0791192	5.8323e-06	6.37766e-06	0.0750934
	cg23387863	yes	yes	SGK269	15	77472416	PEAK1;LOC103245268	chr26	6126930	Hypermethylated	0.614483	0.561681	0.437158	0.560498	0.599664	0.0177631	0.0271403	0.010229	0.0101272	0.000301637	0.0528015	0.010948	0.0112248	0.177325	0.00023952	0.000239365	0.0539844	0.000870028	0.00105582	0.0148182	0.00967424	0.0111768	0.0747322
	cg15149876	yes	yes	ZNF572	8	125988915	ZNF572	chr8	119564286	Hypermethylated	0.920914	0.892284	0.88572	0.797681	0.819757	0.000406547	0.000559673	0.00110419	0.0029952	0.00294045	0.0286296	0.00186469	0.00183716	0.0351941	0.014703	0.014977	0.123232	5.0869e-05	5.20628e-05	0.101157	9.93702e-07	1.0207e-06	0.0720532
	cg13645963	yes	yes		9	84150624	TLE1;LOC103219642	chr12	92406944	Hypermethylated	0.633311	0.579882	0.547584	0.569584	0.550331	0.0164003	0.0141018	0.0135488	0.010524	0.0053073	0.0534295	0.0297596	0.0301298	0.0857274	0.0168409	0.0169465	0.0637273	0.0155049	0.0167452	0.0829798	0.0278664	0.0275737	0.071466
	cg00977959	yes	yes	CLMP	11	122944357	HSPA8	chr1	114463009	Hypermethylated	0.94452	0.840634	0.913348	0.869316	0.869103	0.000155593	0.015313	0.000347386	0.000248875	0.00133208	0.103887	2.12074e-06	2.47897e-06	0.0311724	0.00364371	0.00412465	0.0752041	0.0196144	0.0263165	0.0754176	0.0031531	0.00363195	0.0714202
	cg15335198	yes	yes	C2;C2;C2;C2;C2;C2	6	31896637	;LOC103221735	chr17	40093097	Hypermethylated	0.915405	0.861717	0.868138	0.839638	0.812734	0.00227332	0.00208501	0.000572747	0.00139838	0.00302282	0.0536884	0.000621202	0.000513169	0.0472669	0.00606149	0.00605711	0.0757675	0.0216755	0.0175084	0.102671	1.19711e-05	1.09125e-05	0.0698484
	cg17564428	yes	yes	MAP3K4;MAP3K4;MAP3K4;MAP3K4;MAP3K4	6	161529837	MAP3K4	chr13	88612377	Hypermethylated	0.938983	0.890267	0.915266	0.84724	0.830595	6.92993e-05	0.00258378	0.000183712	0.00224761	0.00157687	0.048716	0.000168435	0.000166662	0.023717	0.0163487	0.0175645	0.0917431	0.0148833	0.0143059	0.108388	1.36065e-06	1.32259e-06	0.068141
	cg19216660	yes	yes	SGSM2;SGSM2	17	2268602	SGSM2;TSR1	chr16	1995892	Hypermethylated	0.985504	0.972552	0.969951	0.860288	0.878251	9.02325e-05	0.000129704	0.000208676	0.0202192	0.00331094	0.0129519	0.0012338	0.00130762	0.0155536	0.00820341	0.0084302	0.125217	1.40571e-05	1.46346e-05	0.107253	7.56551e-08	8.9872e-08	0.0652437
	cg02771034	yes	yes	SEMA3F	3	50220121	;GNAT1	chr22	11568513	Hypermethylated	0.942218	0.926779	0.908853	0.831494	0.850381	0.00436471	0.00106166	0.00240685	0.00800887	0.0029989	0.0154394	0.0357615	0.0325572	0.0333656	0.0205942	0.0194245	0.110724	0.0087543	0.0086005	0.0918369	0.00044044	0.000459951	0.0628415
	cg14305383	yes	yes	ASB6;ASB6	9	132400216	ASB6	chr12	8507454	Hypermethylated	0.970044	0.908146	0.910969	0.92132	0.918014	2.12531e-05	0.000697213	0.000639281	0.0013203	0.00310106	0.0618979	1.10617e-06	1.08666e-06	0.0590747	0.000182554	0.000194827	0.0487233	0.0152116	0.0146235	0.0520298	0.000495191	0.000515564	0.0554314
	cg03914913	yes	yes	KLF14	7	130419754	KLF14	chr21	99363897	Hypermethylated	0.145701	0.0931588	0.0562828	0.141715	0.0848632	0.00521954	0.0047265	0.000746371	0.0033079	0.00179566	0.0525424	0.0186358	0.017454	0.0894183	0.0188414	0.0184852	0.00398639	0.0257266	0.0247401	0.060838	0.00127008	0.00128695	0.0516963
	cg00488734	yes	yes	MMP15	16	58076165	MMP15	chr5	43977524	Hypermethylated	0.989272	0.974324	0.96136	0.920347	0.905841	1.66515e-05	0.000111	0.000515742	0.00190554	0.00739606	0.0149477	0.00568735	0.00551365	0.0279118	0.00354576	0.00339097	0.0689251	0.00627416	0.00658567	0.0834305	7.67869e-06	1.10852e-05	0.0488038
	cg04787432	yes	yes	HEY2	6	126071294	HEY2	chr13	47976879	Hypermethylated	0.105519	0.0755911	0.0568286	0.0691936	0.0420423	0.000405723	0.00184267	0.000237732	8.82486e-05	0.00101943	0.0299282	0.0179915	0.0178807	0.0486908	0.0303814	0.0309382	0.0363257	0.0366612	0.0377403	0.0634771	0.000141865	0.00017376	0.0446054
	cg13148126†	yes	yes	NTN1	17	8924759	NTN1	chr16	8378197	Hypermethylated	0.0525228	0.0119775	0.0101039	0.0146431	0.0294156	0.000141659	2.6999e-05	7.8828e-06	0.000200366	0.00121251	0.0405452	1.88639e-06	1.62611e-06	0.0424188	5.3956e-05	5.56978e-05	0.0378797	0.00225769	0.0021451	0.0231072	1.69002e-05	1.4077e-05	0.0359877
	cg04286878	yes	yes	AHRR;PDCD6	5	306765	PDCD6	chr4	207296	Hypermethylated	0.979627	0.967344	0.955048	0.952657	0.944993	9.68596e-06	9.86236e-05	5.52042e-05	4.81822e-05	0.00327573	0.0122838	0.0288205	0.0336117	0.0245793	0.0170705	0.0190139	0.0269702	0.00117362	0.0014158	0.0346347	1.68955e-05	2.79836e-05	0.024617
	cg07733576	yes	yes	BCL6	3	187462173	BCL6	chr15	82020716	Hypomethylated	0.0293631	0.0816922	0.0689295	0.156921	0.205609	1.84735e-05	0.00249193	0.000900482	0.00655273	0.00580937	-0.0523292	0.000387061	0.000415536	-0.0395664	0.00514296	0.00587314	-0.127558	0.014043	0.0142731	-0.176246	1.66788e-05	1.84004e-05	0.0989248
	cg21504673	yes	yes	CACNG2;CACNG2	22	36983511	;LOC103223252	chr19	19291107	Hypomethylated	0.486819	0.689204	0.527342	0.511276	0.611821	0.0190383	0.00547329	0.00570407	0.00357972	0.0048591	-0.202385	4.34078e-08	4.45435e-08	-0.0405225	0.00741898	0.00761323	-0.0244571	0.0380303	0.0474143	-0.125002	0.000364351	0.000406798	0.0980915
	cg21627409	yes	yes	PCDHGA4;PCDHGA11;PCDHGA11;PCDHGA9;PCDHGA1;PCDHGB1;PCDHGB6;PCDHGA12;PCDHGB3;PCDHGB7;PCDHGA6;PCDHGA8;PCDHGA10;PCDHGA5;PCDHGB4;PCDHGA3;PCDHGA2;PCDHGA12;PCDHGB2;PCDHGA7;PCDHGB5	5	140810106	PCDHGB1;LOC103245151	chr23	44050605	Hypomethylated	0.0312943	0.052652	0.147248	0.10142	0.207993	0.00249668	0.00104156	0.00418674	0.00365542	0.00915448	-0.0213577	0.00280559	0.00262512	-0.115954	3.82567e-06	3.97128e-06	-0.0701262	0.0047718	0.00397953	-0.176699	1.36556e-07	1.2665e-07	0.096034
	cg03961580	yes	yes	ASPH;ASPH;ASPH;ASPH;ASPH;ASPH;ASPH;ASPH;ASPH;ASPH;ASPH;ASPH	8	62589300	;ASPH	chr8	57551950	Hypomethylated	0.740482	0.830435	0.890664	0.792905	0.831574	0.00268902	0.0173845	0.00175787	0.0100486	0.00277818	-0.089953	0.000436035	0.000508947	-0.150182	0.00134619	0.0015124	-0.0524231	0.031526	0.0342651	-0.0910915	0.00709706	0.00856236	0.0959124
	cg24030449	yes	yes	FGF20;FGF20	8	16859671	FGF20	chr8	15089581	Hypomethylated	0.0219573	0.0608214	0.0482711	0.232071	0.127869	0.000228689	0.000900226	0.000462738	0.0048216	0.000950395	-0.0388641	0.000193545	0.000174662	-0.0263139	0.0156165	0.0151923	-0.210114	0.0029679	0.00278588	-0.105911	0.000206148	0.000231722	0.0953009
	cg25613170	yes	yes	TBKBP1	17	45772523	TBKBP1	chr16	68093309	Hypomethylated	0.0391751	0.071867	0.104137	0.147965	0.210397	3.40634e-05	0.0015027	0.00156608	0.0196383	0.00941826	-0.0326919	0.0467966	0.0486892	-0.0649617	0.0187732	0.0205875	-0.10879	0.00538453	0.00558648	-0.171222	5.66993e-05	5.96074e-05	0.0944164
	cg17372361	yes	yes		14	61612138	TRMT5;LOC103229123	chr24	38305514	Hypomethylated	0.578691	0.646812	0.653678	0.680184	0.699916	0.0505187	0.0189586	0.00716838	0.00116516	0.00454574	-0.0681207	6.64841e-06	7.7054e-06	-0.0749866	0.000497578	0.000495466	-0.101493	0.00334259	0.00548334	-0.121224	2.11866e-05	2.94495e-05	0.0914561
	cg09970569	yes	yes	RSPO2	8	109094032	RSPO2	chr8	102800851	Hypomethylated	0.0472529	0.157243	0.117505	0.080771	0.184985	0.00147108	0.0104244	0.00173083	0.000598771	0.00317607	-0.10999	9.33701e-06	9.29986e-06	-0.0702516	0.00219983	0.00240779	-0.0335181	0.00629167	0.00530761	-0.137732	1.69758e-06	1.90264e-06	0.087873
	cg17034088	yes	yes	PPP1R9A;PPP1R9A;PPP1R9A;PPP1R9A;PPP1R9A	7	94538194	PPP1R9A	chr21	54128210	Hypomethylated	0.0388556	0.0840226	0.0861702	0.166797	0.157774	8.46695e-05	0.00160837	0.00105597	0.00378856	0.00298796	-0.0451669	0.0269271	0.027155	-0.0473146	0.0223532	0.0253433	-0.127941	0.00209877	0.00198775	-0.118918	3.02579e-07	3.6966e-07	0.0848352
	cg26624576	yes	yes	CDH11	16	65156605	CDH11	chr5	50826302	Hypomethylated	0.0108642	0.124572	0.0252925	0.0447711	0.184212	2.93938e-05	0.00130614	6.32016e-05	0.000420101	0.00362566	-0.113708	3.55484e-11	3.46118e-11	-0.0144284	0.00109645	0.00114511	-0.033907	0.00158482	0.00168896	-0.173348	2.6348e-09	3.09453e-09	0.0838478
	cg27402845	yes	yes	AP2A2	11	1000533	;MUC6	chr1	807302	Hypomethylated	0.722723	0.805293	0.837664	0.757668	0.825392	0.00700779	0.00321409	0.00175864	0.00576467	0.021953	-0.0825699	0.00130576	0.0012408	-0.114941	0.00529375	0.00548119	-0.0349441	0.00970167	0.010016	-0.102669	2.54294e-05	1.99487e-05	0.0837808
	cg07270645	yes	yes	PLEKHH1	14	68040563	PIGH	chr24	44821888	Hypomethylated	0.645707	0.726839	0.724223	0.792853	0.669477	0.0144414	0.00921165	0.00498174	0.00222667	0.00168032	-0.0811326	0.000939105	0.000936361	-0.0785164	0.0069008	0.00678831	-0.147146	0.00172375	0.00204948	-0.0237704	0.0410771	0.0388157	0.0826414
	cg00139244	yes	yes	ZEB1;LOC220930;ZEB1;ZEB1;ZEB1	10	31608402	ZEB1	chr9	30675193	Hypomethylated	0.00801273	0.018434	0.119304	0.033708	0.1805	1.47155e-06	7.30085e-05	0.00644566	1.89883e-05	0.000481326	-0.0104213	0.0198022	0.0191134	-0.111292	7.65778e-06	7.40221e-06	-0.0256953	0.0228157	0.021156	-0.172487	2.42558e-07	2.53833e-07	0.0799739
	cg20968375	yes	yes		8	4854735	SNORA70;CSMD1	chr8	4824002	Hypomethylated	0.0441911	0.166809	0.0920277	0.109291	0.0993245	0.000186032	0.0029056	0.00218646	0.00603176	0.0013499	-0.122618	5.3042e-08	5.23199e-08	-0.0478367	0.00124629	0.00131427	-0.0650999	0.0141847	0.0149384	-0.0551335	0.000250705	0.000241501	0.072672
	cg09747496	yes	yes	CAMK1D;CAMK1D;CAMK1D;CAMK1D	10	12391591	;CAMK1D	chr9	12392548	Hypomethylated	0.0158268	0.0647246	0.0492231	0.125259	0.114362	7.1954e-05	0.000986848	0.000586523	0.00201432	0.00232891	-0.0488978	1.01408e-06	9.41241e-07	-0.0333963	0.00111787	0.00110776	-0.109432	0.000818641	0.000769488	-0.0985354	1.41457e-07	1.78687e-07	0.0725655
	cg06428620	yes	yes	PCDHGA4;PCDHGC3;PCDHGA12;PCDHGC4;PCDHGA11;PCDHGA11;PCDHGA9;PCDHGA1;PCDHGB1;PCDHGB6;PCDHGC4;PCDHGB3;PCDHGB7;PCDHGA6;PCDHGA8;PCDHGA10;PCDHGA5;PCDHGB4;PCDHGA3;PCDHGA2;PCDHGA7;PCDHGB2;PCDHGB5;PCDHGC3	5	140864276	Metazoa_SRP;LOC103245151	chr23	44109146	Hypomethylated	0.022411	0.0624078	0.0430116	0.154104	0.0986812	8.84929e-06	0.00168359	0.000184429	0.00334308	0.00121494	-0.0399968	0.00151957	0.0014802	-0.0206005	0.0410158	0.0421363	-0.131693	0.00464481	0.00384585	-0.0762702	0.000829981	0.000859604	0.0671401
	cg22060041	yes	yes	MYT1L	2	1796155	PXDN;LOC103220935	chr14	105887757	Hypomethylated	0.544304	0.568189	0.653035	0.666646	0.557312	0.00961711	0.0137528	0.00343852	0.0105808	0.00555552	-0.0238845	0.0184264	0.0200318	-0.10873	0.00165574	0.00171028	-0.122341	0.0108685	0.0128278	-0.0130075	0.033139	0.0355343	0.0669908
	cg11239145	yes	yes	RBPJ;RBPJ	4	26320844	RBPJ;LOC103246260	chr27	24025293	Hypomethylated	0.0254524	0.0790733	0.0974552	0.106908	0.0862866	2.35065e-05	0.00135167	0.00180716	0.00119504	0.00679557	-0.0536209	1.67048e-05	2.37412e-05	-0.0720028	4.70026e-05	6.13412e-05	-0.081456	0.00806332	0.00977018	-0.0608342	0.00128602	0.00229599	0.0669785
	cg03602730	yes	yes	STXBP5L	3	120626911	STXBP5L	chr22	59938300	Hypomethylated	0.0246124	0.064639	0.0563212	0.0792384	0.161467	0.000635251	0.00271939	0.000341812	0.00147128	0.000357559	-0.0400266	0.000816868	0.000750312	-0.0317088	0.00536696	0.0055776	-0.0546261	0.00293501	0.00246305	-0.136854	9.98979e-07	1.15254e-06	0.065804
	cg03883941	yes	yes		11	33384058	;KIAA1549L	chr1	31939292	Hypomethylated	0.0361482	0.117215	0.0819466	0.0854836	0.0990131	0.000219804	0.0029193	0.00260713	0.00399184	0.00288019	-0.0810666	3.52214e-06	3.71356e-06	-0.0457984	0.00259796	0.00292468	-0.0493353	0.0257111	0.0252771	-0.0628649	4.47222e-05	4.57838e-05	0.0597663
	cg08787268	yes	yes		17	47072857	IGF2BP1	chr16	69404307	Hypomethylated	0.0500945	0.12788	0.114923	0.0853898	0.0970097	0.00113071	0.00297892	0.00134337	0.00110026	0.00390648	-0.0777851	0.000429752	0.000356052	-0.0648289	0.0165566	0.0165904	-0.0352953	0.035552	0.0269201	-0.0469152	0.00128815	0.00115538	0.0562061
	cg14447399	yes	yes	MAT2B;MAT2B	5	162930290	MAT2B	chr23	65777019	Hypomethylated	0.0303524	0.0548639	0.0546559	0.0881693	0.132663	2.4834e-05	0.000497758	0.000328981	0.00132424	0.0073526	-0.0245114	0.00533269	0.00570576	-0.0243035	0.0126992	0.0139536	-0.0578169	0.0086029	0.00834123	-0.10231	1.57944e-06	1.8118e-06	0.0522355
	cg04015769	yes	yes	GFM1;GFM1	3	158402370	LXN	chr15	32161664	Hypomethylated	0.837201	0.906859	0.91467	0.861399	0.873477	0.00178955	0.000704347	0.000650591	0.0018411	0.00288085	-0.0696584	1.02464e-05	8.82643e-06	-0.0774696	0.000634479	0.000638656	-0.0241978	0.0342113	0.0324621	-0.0362758	0.00265587	0.00239186	0.0519004
	cg02030187	yes	yes	NHLH2;NHLH2;NHLH2	1	116383634	;NHLH2	chr20	17865285	Hypomethylated	0.0243291	0.0427396	0.053531	0.0860484	0.0934297	3.18387e-05	0.000189022	0.00043153	0.000226837	0.00328862	-0.0184105	0.010405	0.0100195	-0.0292019	0.00774454	0.00815292	-0.0617193	0.00122304	0.00110855	-0.0691006	1.1146e-05	9.95886e-06	0.0446081
	cg14468337	yes	yes	DPH5;DPH5;DPH5;LOC102606465	1	101491818	DPH5;LOC103224359	chr20	32328253	Hypomethylated	0.00925749	0.0248783	0.0706083	0.0466497	0.063819	6.25178e-07	0.000249496	0.00326895	0.000509037	0.00436837	-0.0156208	0.00112809	0.00112575	-0.0613508	4.61493e-06	4.51779e-06	-0.0373922	0.0249345	0.0238132	-0.0545615	2.50237e-05	2.96124e-05	0.0422313
	cg22982368	yes	yes	PAX6;PAX6;PAX6	11	31825969	PAX6;LOC103242141	chr1	33399877	Hypomethylated	0.0245388	0.0520679	0.10256	0.0658275	0.0404098	0.000254829	0.000888884	0.00170404	0.000452019	0.00149065	-0.0275291	0.0116662	0.0120542	-0.0780215	0.000507794	0.000540995	-0.0412888	0.0119669	0.0104835	-0.015871	0.0324012	0.0354431	0.0406776
	cg27112666	yes	yes		6	100050791	PRDM13	chr13	74279214	Hypomethylated	0.0210148	0.0299066	0.0351828	0.0527421	0.120754	4.1162e-05	9.99575e-05	0.000204452	5.14224e-05	0.00990609	-0.00889171	0.00202177	0.00195047	-0.014168	0.0164009	0.0161973	-0.0317273	4.28072e-05	4.37516e-05	-0.0997394	2.27653e-09	2.3794e-09	0.0386316
	cg10414242	yes	yes	AKAP12	6	151561447	AKAP12	chr13	78691924	Hypomethylated	0.0140278	0.038115	0.0298059	0.0624236	0.0597902	1.03634e-05	0.000165321	7.09751e-05	0.000173505	0.000382619	-0.0240872	3.87473e-05	3.67965e-05	-0.0157781	0.0132572	0.0133478	-0.0483958	0.00358346	0.00341149	-0.0457623	5.44209e-05	5.65905e-05	0.0335058
	cg25240445	yes	yes	CEBPZ;C2orf56;C2orf56	2	37458543	NDUFAF7;CEBPZ	chr14	70161322	Hypomethylated	0.0274571	0.0441249	0.057426	0.0590554	0.073225	1.7163e-05	0.000281195	0.000682607	0.000105448	0.00211693	-0.0166677	0.0268849	0.027437	-0.0299689	0.0236324	0.0238795	-0.0315982	0.044111	0.0449149	-0.0457679	0.00210735	0.00236155	0.0310007
	cg04224864	yes	no	TOR1AIP1	1	179851825	TOR1AIP1	chr25	49491338	Hypomethylated	0.0152369	0.0206598	0.0244066	0.0403846	0.0963316	1.46496e-05	2.74474e-05	0.000101595	0.000155151	0.00840963	-0.00542291	0.00940944	0.010845	-0.00916966	0.0444441	0.0439346	-0.0251477	0.046345	0.0526947	-0.0810947	3.02605e-05	4.47718e-05	0.0302087
	cg24182470	yes	no	CPNE8	12	39299844	CPNE8	chr11	34000896	Hypomethylated	0.0157094	0.0177824	0.0233718	0.0368372	0.0980516	1.74216e-05	3.45772e-05	3.91419e-05	0.000134653	0.00563459	-0.00207294	0.0389461	0.0509641	-0.00766238	0.0197251	0.0203567	-0.0211278	0.0296527	0.0394373	-0.0823422	4.57519e-05	0.000106514	0.0283013
	cg08276889	yes	yes	LOC100133985	2	70351524	PCBP1	chr14	36977460	Hypomethylated	0.0136121	0.0175668	0.0194689	0.0368579	0.0857975	7.67505e-06	3.38332e-05	3.31653e-05	9.03703e-05	0.00702353	-0.00395475	0.00299201	0.00343739	-0.0058568	0.0222734	0.0219574	-0.0232458	0.000224907	0.000240224	-0.0721855	4.67054e-08	5.92067e-08	0.0263107
	cg25079799	yes	yes		14	21924489	CHD8	chr29	21924906	Hypomethylated	0.0152483	0.0212382	0.0305701	0.0428773	0.0677966	1.18478e-05	6.0884e-05	0.000125124	0.000153317	0.00319321	-0.0059899	0.0200886	0.0216905	-0.0153218	0.00873887	0.00834	-0.0276289	0.0118871	0.0133136	-0.0525482	0.000304795	0.000443764	0.0253722
	cg17559213	yes	yes	LOC283050;LOC283050;LOC283050	10	80827237	ZMIZ1;LOC103216785	chr9	52393549	Hypomethylated	0.0173572	0.0233937	0.0263427	0.0330667	0.0816727	1.31587e-05	6.46793e-05	4.22495e-05	0.000113412	0.00490688	-0.00603646	0.00391906	0.00409848	-0.0089855	0.0341326	0.0344119	-0.0157095	2.12471e-05	2.04621e-05	-0.0643155	1.27129e-09	1.28801e-09	0.0237618
	cg23118464	yes	yes	AFF3;AFF3	2	100721844	LONRF2;AFF3	chr14	3842680	Hypomethylated	0.0070907	0.0532428	0.03639	0.0127538	0.00957663	2.03313e-06	0.00245499	0.000452871	1.37306e-05	7.15706e-06	-0.0461521	3.06628e-05	3.1894e-05	-0.0292993	0.00166481	0.00184719	-0.00566312	0.01674	0.0146042	-0.00248593	0.0026759	0.00303011	0.0209001
	cg03163734	yes	yes	SPRED2	2	65659863	;SPRED2	chr14	41574069	Hypomethylated	0.0132692	0.0234719	0.0247044	0.0402983	0.0451065	4.51822e-06	7.51798e-05	4.53793e-05	0.000161047	0.00153543	-0.0102027	6.23645e-05	8.15147e-05	-0.0114352	0.00172913	0.00177855	-0.0270291	0.00105374	0.00127734	-0.0318374	0.017562	0.0330393	0.0201261
	cg24653100	yes	yes	ISLR2;LOC283731;ISLR2;ISLR2;ISLR2	15	74422545	ISLR2;LOC103246070	chr26	9359142	Hypomethylated	0.0233751	0.0387544	0.0391516	0.0464484	0.0398211	1.67041e-05	6.89556e-05	3.80375e-05	6.01302e-05	0.00137951	-0.0153793	0.000174432	0.000188141	-0.0157765	0.00476375	0.00518704	-0.0230733	0.00697253	0.00744251	-0.016446	0.0231059	0.0211806	0.0176688
	cg09606766	yes	yes	BDNF;BDNF;BDNF;BDNF;BDNF;BDNF;BDNF;BDNF;BDNF;BDNF;BDNF;BDNF;BDNF;BDNF;BDNF	11	27722971	BDNF	chr1	37406979	Hypomethylated	0.0144047	0.0317953	0.0229906	0.0340319	0.037032	6.45816e-06	0.000101448	3.45271e-05	0.000178539	0.000400716	-0.0173906	7.14415e-05	7.69291e-05	-0.0085859	0.0382906	0.040265	-0.0196272	0.0180159	0.0182976	-0.0226273	0.00179484	0.00190287	0.0170578
	cg07769121	yes	yes	FOXF1	16	86543519	FOXF1	chr5	71898066	Hypomethylated	0.01302	0.0207976	0.022925	0.0271715	0.0444217	1.27554e-05	4.96203e-05	3.45425e-05	6.4829e-05	0.00127909	-0.00777764	8.32072e-06	1.32321e-05	-0.00990502	0.000105293	0.000131075	-0.0141515	0.000142962	0.000210937	-0.0314017	1.34814e-05	2.68574e-05	0.0158089
	cg19737972	yes	no	GPRC5A;GPRC5A	12	13044162	GPRC5A	chr11	12801713	Hypomethylated	0.0106786	0.014628	0.0210515	0.0308819	0.0382366	5.77443e-06	2.91945e-05	4.42259e-05	4.66722e-05	0.000996858	-0.00394939	0.0468977	0.0534127	-0.0103728	0.0121279	0.0130506	-0.0202033	6.79862e-06	7.42536e-06	-0.0275579	4.68654e-08	6.34395e-08	0.0155209
	cg09661259	yes	yes	RNF167;SLC25A11;SLC25A11;SLC25A11	17	4843178	SLC25A11;RNF167	chr16	4421136	Hypomethylated	0.0173955	0.029379	0.035307	0.028021	0.034226	1.10463e-05	0.000151867	6.02254e-05	0.000104289	0.000719101	-0.0119835	0.000822978	0.000863556	-0.0179116	0.00469975	0.0045905	-0.0106255	0.00284914	0.00308625	-0.0168305	0.00462734	0.00523646	0.0143378
	cg12610972	yes	yes	CASD1	7	94138947	CASD1	chr21	54532409	Hypomethylated	0.00912355	0.0117169	0.019373	0.0294247	0.0294269	1.80192e-06	9.81491e-06	3.8699e-05	0.000109323	0.000877246	-0.00259339	0.0048215	0.00565616	-0.0102495	0.000228814	0.000219278	-0.0203012	0.000110354	0.000130753	-0.0203034	0.000906557	0.00130988	0.0133618
	cg21396487	yes	yes	CENPL;CENPL;CENPL;CENPL;DARS2;CENPL	1	173793343	DARS2	chr25	55367553	Hypomethylated	0.020241	0.0264247	0.0341072	0.0371264	0.0332917	8.60312e-06	5.49292e-05	6.1975e-05	5.29829e-05	0.000801443	-0.00618364	0.0184895	0.0203357	-0.0138661	0.00579362	0.0062793	-0.0168853	0.00111981	0.0013166	-0.0130507	0.00298576	0.00332323	0.0124964
	cg14421490	yes	yes	GTF2A1;GTF2A1;GTF2A1	14	81687491	GTF2A1	chr24	58551333	Hypomethylated	0.00579463	0.0118233	0.015383	0.0137036	0.0287288	6.44362e-07	1.33775e-05	2.97266e-05	8.04039e-05	0.00102788	-0.0060287	4.78453e-05	6.48055e-05	-0.00958842	0.000192356	0.000224157	-0.00790894	0.00125658	0.00166338	-0.0229342	8.75558e-05	0.000127898	0.0116151
	cg07108936	yes	no	NR4A2	2	157189406	NR4A2	chr10	41723555	Hypomethylated	0.00737154	0.0134221	0.0168648	0.0190054	0.0265265	4.53729e-07	2.37341e-05	2.08495e-05	5.80715e-05	0.000900084	-0.00605058	0.026819	0.0329096	-0.00949324	0.0468128	0.0515157	-0.0116338	0.00817315	0.00970811	-0.0191549	0.0136861	0.0182249	0.0115831
	cg26159077	yes	yes	ETV5	3	185826469	ETV5	chr15	3313763	Hypomethylated	0.0105454	0.0175213	0.0195758	0.0219773	0.0283806	9.48512e-07	1.08026e-05	3.8896e-05	5.52019e-05	0.000378398	-0.00697592	0.00654276	0.00686329	-0.00903035	0.0182875	0.0198776	-0.0114319	0.00688018	0.00673288	-0.0178352	0.000109628	0.000120529	0.0113183
	cg01724067	yes	yes	GTF2A1;GTF2A1	14	81687483	GTF2A1	chr24	58551325	Hypomethylated	0.00755199	0.013882	0.0171212	0.0165209	0.0272247	1.65124e-06	1.66644e-05	3.40493e-05	2.31869e-06	0.000795541	-0.00633004	2.07282e-06	2.96105e-06	-0.00956919	2.25215e-05	2.59811e-05	-0.00896891	0.000273349	0.000406361	-0.0196727	0.000229546	0.000403973	0.0111352
	cg02240066	yes	yes		2	170220975	LRP2	chr10	54891237	Hypomethylated	0.00835916	0.0104265	0.0189049	0.0206132	0.0273148	1.2226e-06	1.38583e-05	3.03359e-05	5.64214e-05	0.000903008	-0.00206736	0.0167009	0.0191667	-0.0105457	0.00055896	0.000502545	-0.012254	0.000635918	0.000685297	-0.0189557	0.00810269	0.010772	0.0109557
	cg00508498	yes	yes	ABTB2	11	34378805	ABTB2	chr1	30907561	Hypomethylated	0.00693592	0.0087828	0.00941093	0.0205718	0.0138613	1.95524e-06	8.54439e-06	4.91893e-06	0.000152513	0.000129513	-0.00184687	0.0228148	0.0223587	-0.00247501	0.023471	0.0239457	-0.0136358	0.00590415	0.00550181	-0.00692541	0.00666091	0.00653207	0.00622078
	cg27326469	yes	yes	CERK	22	47133964	CERK	chr19	29236653	Hypomethylated	0.00505627	0.00837857	0.00863181	0.010712	0.0101785	5.25162e-07	1.25169e-06	2.63386e-06	6.25648e-06	9.01841e-05	-0.0033223	0.00431308	0.00388694	-0.00357554	0.0468141	0.0465568	-0.0056557	0.00632255	0.00573134	-0.00512225	0.00674952	0.00595968	0.00441895
	cg15922246	yes	yes	FASTK;TMUB1;TMUB1;FASTK	7	150778803	FASTK	chr21	119264090	Mixture	0.604214	0.396503	0.452213	0.596775	0.636723	0.0202959	0.0295403	0.0188312	0.00334627	0.000515207	0.207711	1.33546e-05	1.04535e-05	0.152001	0.0180267	0.0175645	0.00743864	0.0145937	0.0210987	-0.0325093	0.0263526	0.0292094	0.099915
	cg08399444	yes	yes	GSG1;GSG1;GSG1;GSG1;GSG1;GSG1	12	13248548	GSG1	chr11	13001508	Mixture	0.805296	0.899488	0.912779	0.687985	0.729634	0.00756642	0.00160936	0.000249734	0.00545109	0.00422732	-0.0941912	0.00130062	0.00107202	-0.107483	0.0124608	0.0108476	0.117311	0.00219342	0.00212743	0.0756623	0.00173553	0.00161785	0.0986618
	cg18896458	yes	yes	SNPH	20	1276904	SNPH	chr2	55267997	Mixture	0.903125	0.949772	0.946044	0.827156	0.699965	0.00675893	0.000816528	0.00223292	0.00407671	0.000340985	-0.0466472	0.00179464	0.00204166	-0.0429191	0.0296265	0.0317312	0.0759691	0.00520355	0.00526918	0.20316	3.23922e-07	3.5764e-07	0.0921738
	cg17420132	yes	yes	RAP1GAP;RAP1GAP;RAP1GAP	1	21930321	;LOC103225434	chr20	111033302	Mixture	0.908467	0.953844	0.94867	0.76504	0.793505	0.00340831	0.000481982	0.000584518	0.0214174	0.0220865	-0.0453766	0.000665235	0.000628065	-0.0402026	0.0192744	0.0197946	0.143427	0.0263573	0.0271515	0.114963	0.032811	0.0392923	0.0859923
	cg14554932	yes	yes		11	100551043	;ARHGAP42	chr1	92056513	Mixture	0.880778	0.918423	0.920228	0.720696	0.787738	0.00643094	0.00137154	0.000320797	0.0108245	0.00108661	-0.0376444	0.0013323	0.0012716	-0.03945	0.0215651	0.0209945	0.160083	0.00624201	0.00534326	0.09304	0.00752374	0.00732357	0.0825543
	cg11721366	yes	yes	KCNG4	16	84270604	KCNG4	chr5	69643676	Mixture	0.829784	0.873725	0.865114	0.734537	0.691352	0.00230063	0.00203016	0.00285131	0.00588096	0.000301412	-0.0439413	0.000169795	0.000200866	-0.0353302	0.0227646	0.0247845	0.0952463	0.0281003	0.0296647	0.138432	0.000180609	0.000194341	0.0782375
	cg11548732	yes	yes	BAZ2B	2	160465499	BAZ2B;LOC103217158	chr10	45019239	Mixture	0.866448	0.922147	0.919812	0.791517	0.741645	0.00350942	0.000520265	0.000902561	0.000830487	0.000342818	-0.0556989	0.000308012	0.000246555	-0.0533639	0.0232929	0.0211285	0.0749313	0.0106062	0.0108943	0.124803	7.39913e-06	8.53077e-06	0.0771994
	cg02886806	yes	yes	MYT1L	2	1906992	MYT1L;LOC103220941	chr14	105776233	Mixture	0.828948	0.894847	0.900823	0.748569	0.741209	0.0151225	0.000773801	0.00027754	0.00241504	0.00484971	-0.0658987	0.000397764	0.000454283	-0.0718752	0.00779733	0.00807188	0.0803785	0.00133289	0.00117879	0.0877387	3.72901e-05	3.28083e-05	0.0764728
	cg25222493	yes	yes	OBSCN;OBSCN	1	228509564	;LOC103230993	chr25	1409694	Mixture	0.918117	0.933479	0.948619	0.812979	0.775953	0.00208728	0.000727347	0.000297894	0.00635095	0.00119862	-0.0153612	0.0234704	0.0217058	-0.0305018	0.00876879	0.00798359	0.105138	0.000725873	0.000721354	0.142164	2.23798e-06	2.34479e-06	0.0732914
	cg09867066	yes	yes	WDR54;WDR54	2	74652086	WDR54	chr14	32852699	Mixture	0.832951	0.875038	0.862472	0.747327	0.710519	0.00221669	0.000984541	0.00143489	0.00966515	0.000341553	-0.0420872	0.00208505	0.00203496	-0.0295219	0.0413101	0.0407421	0.085624	0.0180794	0.0159429	0.122432	0.00158852	0.00166627	0.0699162
	cg07817698	yes	yes	DHODH	16	72042925	DHODH	chr5	55162218	Mixture	0.054529	0.0186033	0.117471	0.0422707	0.213552	0.00023917	5.67742e-05	0.00136979	3.13195e-05	0.0146625	0.0359257	1.8398e-08	2.03277e-08	-0.0629425	0.0282277	0.0298228	0.0122583	0.0144272	0.0177929	-0.159023	0.000483127	0.00053679	0.0675373
	cg01787382†	yes	yes	MECOM	3	169041586	MECOM;LOC103221286	chr15	20081247	Mixture	0.81977	0.877594	0.890811	0.768519	0.747911	0.0149831	0.000700106	0.00128401	0.00508591	0.000670399	-0.0578241	0.0026201	0.00291139	-0.0710417	0.00634192	0.00663787	0.051251	0.0338177	0.0299913	0.0718582	0.0111523	0.0101104	0.0629937
	cg21730805	yes	yes	RBM19	12	114254890	CHN1;LOC103217359	chr10	60453420	Mixture	0.658242	0.696971	0.781567	0.744001	0.657857	0.0056999	0.00866923	0.00189641	0.00317906	0.000183573	-0.038729	0.00345709	0.00365113	-0.123324	2.48116e-05	2.59811e-05	-0.0857582	0.00183543	0.00216601	0.000385537	0.0326942	0.0344273	0.0620492
	cg04803402	yes	yes	MIR4697HG	11	133767993	;LOC103248884	chr1	124963062	Mixture	0.82545	0.895526	0.906285	0.82348	0.735793	0.00811341	0.00135869	0.0014961	0.00324831	0.00085164	-0.0700755	0.0106186	0.0100665	-0.0808344	0.0460757	0.0457928	0.00197002	0.0280835	0.0322337	0.0896576	0.000236855	0.000251109	0.0606344
	cg22039234	yes	yes	AFF3;AFF3	2	100170858	;LOC103241115	chr14	3274503	Mixture	0.952122	0.973233	0.970765	0.877978	0.847612	0.00129712	2.29332e-05	5.31737e-06	0.00327905	0.0019271	-0.0211112	0.000685056	0.000819185	-0.0186434	0.0449555	0.0480373	0.0741445	0.00130771	0.00119637	0.10451	4.11639e-08	4.98757e-08	0.0546023
	cg22654940	yes	yes	SPTBN1;SPTBN1	2	54856752	SPTBN1;LOC103220256	chr14	52309443	Mixture	0.97892	0.986458	0.983309	0.900147	0.893016	1.19758e-05	2.37015e-05	9.40899e-05	0.00180249	0.00940283	-0.00753782	0.000959389	0.000965583	-0.00438942	0.0339386	0.0349119	0.0787731	0.0327475	0.0318742	0.0859042	0.000103691	0.000132237	0.0441511
	cg16457274	yes	yes	LRP1	12	57569424	;NXPH4	chr11	53086969	Mixture	0.681439	0.708874	0.782629	0.653798	0.684203	0.00414835	0.0122278	0.00140068	0.00499291	8.47519e-05	-0.0274348	0.0258519	0.0323501	-0.10119	0.00381417	0.0044791	0.027641	0.0125735	0.0160114	-0.00276399	0.0158304	0.0179436	0.0397574
	cg21166964	yes	yes		5	72529816	TMEM174	chr4	67576466	Mixture	0.177516	0.122437	0.116314	0.157016	0.198367	0.00846975	0.00192682	0.00145774	0.000949978	0.0228347	0.0550784	0.00592415	0.00590313	0.0612013	0.0122325	0.01275	0.0204996	0.0259405	0.0271449	-0.020851	0.0352694	0.0302212	0.0394076
	cg15831769	yes	yes	ARID5B	10	63660953	ARID5B	chr9	69382513	Mixture	0.127039	0.107736	0.0586365	0.157819	0.150372	0.0015363	0.00689874	0.000411835	0.00706245	0.00378346	0.0193035	0.00364414	0.00343082	0.0684025	0.00105275	0.00101807	-0.0307803	0.00351936	0.00361778	-0.0233325	0.0148632	0.0148702	0.0354547
	cg05374412	yes	yes	CDH13	16	82660727	CDH13	chr5	68048979	Mixture	0.0172957	0.0123084	0.0112045	0.0367803	0.0623516	1.37075e-05	1.94078e-05	1.05072e-05	0.000109362	0.00707401	0.00498739	0.0156044	0.0148755	0.00609122	0.0108149	0.0111711	-0.0194845	0.0270226	0.0285074	-0.0450558	0.000348816	0.000493187	0.0189047
	cg19447671	yes	yes	ATF2;MIR933	2	176032513	;ATF2	chr10	60733933	Mixture	0.0156643	0.0101288	0.00968263	0.025022	0.0605994	1.02539e-05	2.47967e-05	5.32008e-06	3.9283e-05	0.00282938	0.00553541	0.0268663	0.0227043	0.00598163	0.0283994	0.0257693	-0.00935776	0.0187155	0.0190885	-0.0449351	9.08358e-06	1.08875e-05	0.0164525
	cg09798418	yes	yes		1	173991365	RC3H1	chr25	55167291	Mixture	0.0452763	0.0268689	0.0296096	0.0443156	0.0475188	0.000225988	8.61303e-05	8.32369e-05	9.66043e-05	0.00134642	0.0184074	0.000646137	0.000605287	0.0156667	0.00685071	0.00658144	0.000960699	0.00937757	0.0104205	-0.00224244	0.00920935	0.00936774	0.00931931
	cg14946192	yes	yes	SART1;SART1	11	65729164	SART1	chr1	8296274	Mixture	0.0100855	0.00618129	0.00503395	0.00454352	0.0149117	3.82709e-06	2.56571e-06	6.12586e-07	2.91766e-06	0.000427428	0.00390417	0.00389798	0.00351255	0.00505151	0.00371998	0.00433544	0.00554194	0.00406386	0.00425073	-0.00482621	0.00187986	0.00175167	0.00483096
	cg01802136	no	yes	VPS18	15	41191151	VPS18	chr26	42097680	Hypermethylated	0.825162	0.780501	0.784431	0.690265	0.67699	0.00373688	0.0129189	0.0224785	0.00410689	0.00124633	0.0446608	0.00216234	0.00219989	0.0407308	0.0188658	0.018132	0.134897	4.62142e-05	5.84496e-05	0.148172	1.11428e-05	1.15426e-05	0.0921151
	cg17124583	no	yes	GATA3;GATA3	10	8097641	GATA3	chr9	8102495	Hypomethylated	0.0528634	0.159806	0.17545	0.120521	0.129349	0.00402873	0.00309097	0.00074002	0.0162778	0.00620597	-0.106943	0.00186105	0.00167297	-0.122587	0.0128948	0.0130933	-0.0676579	0.0572025	0.0495652	-0.0764858	0.00121191	0.00121748	0.0934183
	cg24725263	no	yes	ITGA7;ITGA7;ITGA7	12	56101328	ITGA7;LOC103238480;BLOC1S1	chr11	51655256	Hypomethylated	0.0350553	0.0911821	0.0481194	0.128277	0.205407	0.00281366	0.00216736	0.000437162	0.00776595	0.0151656	-0.0561268	7.77672e-05	6.60499e-05	-0.0130641	0.0523637	0.0492207	-0.0932214	0.0395491	0.038345	-0.170352	5.13468e-06	6.2174e-06	0.0831911
	cg25867650	no	yes	SIN3A;SIN3A;SIN3A	15	75743273	SIN3A	chr26	7976140	Hypomethylated	0.0128322	0.0182429	0.0227913	0.0560759	0.0879483	6.57559e-06	4.05171e-05	0.000114675	0.00044057	0.00698969	-0.00541069	0.0198872	0.0204143	-0.00995912	0.0508613	0.049536	-0.0432437	0.000105793	0.000109248	-0.0751161	1.06701e-06	1.26915e-06	0.0334324

### Sheet: Chimpanzee
	EPIC Array Probe ID	Model Identifying DMP		Probe Annotation Information						Chimpanzee Specific Methylation Pattern	Average β Values					Variance in β Values					Pairwise Inter-Species Comparisons												Average Absolute Difference in β Values
		Age	Scaled Age	Human Gene Symbol	Human Chromosome	Human CpG Position	Chimpanzee Gene Symbol	Chimpanzee Chromosome	Chimpanzee CpG Position		Chimpanzee	Baboon	Macaque	Vervet	Marmoset	Chimpanzee	Baboon	Macaque	Vervet	Marmoset	Chimpanzee-Baboon			Chimpanzee-Macaque			Chimpanzee-Vervet			Chimpanzee-Marmoset
																					Δβ	Adjusted P-Value		Δβ	Adjusted P-Value		Δβ	Adjusted P-Value		Δβ	Adjusted P-Value
																						Age	Scaled Age		Age	Scaled Age		Age	Scaled Age		Age	Scaled Age
Average Absolute Difference in β Values ≥ 0.4	cg04143909	yes	yes	SLC35F3	1	234367322	LOC107970640	chr1	213291594	Hypermethylated	0.817054	0.0497481	0.00896845	0.00713219	0.0318787	0.0171575	0.00386218	5.94524e-06	1.82776e-06	0.000775104	0.767306	1.21171e-05	1.25335e-05	0.808086	6.49606e-06	6.66739e-06	0.809922	5.93184e-06	5.49275e-06	0.785175	6.8189e-06	5.98392e-06	0.792622
	cg23109867	yes	yes	KCNQ4;KCNQ4	1	41304105	CITED4	chr1	40269782	Hypermethylated	0.953226	0.269108	0.191974	0.411129	0.339229	0.000485391	0.0208646	0.00625239	0.0148936	0.0140526	0.684118	6.14686e-06	6.91953e-06	0.761253	7.1635e-06	8.02033e-06	0.542097	0.000189462	0.000197355	0.613998	2.20501e-06	2.05822e-06	0.650367
	cg10687087	yes	yes	MYBPC2	19	50962411	MYBPC2	chr19	52637570	Hypermethylated	0.906415	0.281545	0.320748	0.312751	0.286793	0.000263985	0.00509475	0.00149626	0.00356955	0.00355809	0.62487	5.54315e-10	6.41367e-10	0.585667	4.00819e-09	4.71827e-09	0.593664	2.0296e-09	1.93234e-09	0.619622	1.12426e-10	1.06591e-10	0.605956
	cg20474425	yes	yes		12	54746067	MIR148B	chr12	35391267	Hypermethylated	0.922998	0.397767	0.32179	0.19519	0.443626	0.00119656	0.010964	0.0218006	0.0126558	0.0183801	0.525231	4.79109e-05	4.5641e-05	0.601208	4.45241e-05	4.15652e-05	0.727809	9.56583e-06	8.04061e-06	0.479372	2.60791e-05	1.82064e-05	0.583405
	cg27240008	yes	yes	MBP;MBP;MBP;MBP;MBP;MBP	18	74728834	MBP	chr18	74772279	Hypermethylated	0.927115	0.420212	0.374175	0.312297	0.290405	0.000265187	0.0228397	0.0119783	0.0244801	0.00707469	0.506903	5.99116e-07	6.71718e-07	0.55294	1.71661e-06	1.88284e-06	0.614818	7.68811e-08	7.23724e-08	0.63671	7.39901e-09	6.68043e-09	0.577842
	cg22861340	yes	yes		1	29101849	OPRD1	chr1	27955474	Hypermethylated	0.589943	0.0505625	0.031593	0.0207691	0.0322053	0.00133201	0.00519296	0.00076176	5.9803e-05	0.000797016	0.53938	3.58658e-06	4.03865e-06	0.55835	1.51645e-05	1.75349e-05	0.569174	1.70484e-06	1.79582e-06	0.557738	9.71988e-08	9.61817e-08	0.55616
	cg06553871	yes	yes	SPTBN4	19	40996006	SPTBN4	chr19	42544362	Hypermethylated	0.891492	0.446722	0.290918	0.431184	0.255387	0.000472978	0.00754271	0.00174908	0.0106343	0.034357	0.444771	0.000324932	0.000356403	0.600575	4.90366e-05	5.60884e-05	0.460308	0.000770048	0.000796234	0.636105	9.09538e-08	7.84554e-08	0.53544
	cg10869081	yes	yes	KCNQ4;KCNQ4	1	41304155	CITED4	chr1	40269832	Hypermethylated	0.857053	0.341075	0.258771	0.423015	0.358962	0.00435975	0.0288625	0.0102453	0.00420016	0.0234761	0.515978	0.00258515	0.0025848	0.598282	0.00158319	0.00162779	0.434038	0.044337	0.0432944	0.498092	0.000262392	0.000230014	0.511597
	cg10802371	yes	yes	RNF13;RNF13	3	149530305	RNF13	chr3	153317905	Hypermethylated	0.573849	0.0994644	0.033783	0.0267513	0.110499	0.0180969	0.00107101	0.00045764	3.27173e-05	0.00248454	0.474385	1.61623e-05	1.72775e-05	0.540066	1.92576e-07	1.90117e-07	0.547098	6.02557e-08	5.41339e-08	0.46335	2.22888e-06	1.72608e-06	0.506225
	cg23412630	yes	yes	RGL2;RGL2	6	33264534	RGL2	chr6	33622190	Hypermethylated	0.787889	0.31085	0.308413	0.300752	0.309856	0.0056191	0.00700118	0.00220327	0.00126181	0.00234487	0.477039	1.34163e-06	1.53162e-06	0.479476	5.60704e-06	6.33483e-06	0.487138	1.37315e-06	1.37987e-06	0.478033	1.5234e-07	1.52543e-07	0.480422
	cg14027571	yes	yes		12	54745920	MIR148B	chr12	35391415	Hypermethylated	0.906213	0.505195	0.425328	0.299288	0.521223	0.000392018	0.0300585	0.0251726	0.0663221	0.000283398	0.401017	0.000562643	0.00047243	0.480884	0.000334842	0.000281989	0.606925	0.000153633	0.000120491	0.38499	0.000423833	0.000294175	0.468454
	cg12273319	yes	yes		19	50861262	LOC468961	chr19	52532649	Hypermethylated	0.548309	0.0863186	0.0941617	0.0469081	0.11942	0.0059729	0.0134419	0.0109695	0.00037778	0.00551302	0.46199	0.0129024	0.0145785	0.454147	0.0286231	0.0309944	0.501401	0.0174764	0.0181916	0.428889	0.00255186	0.00278364	0.461607
	cg09009538	yes	yes	LOC102724050;LOC102724050	12	54746090	MIR148B	chr12	35391244	Hypermethylated	0.690316	0.256003	0.228589	0.141561	0.325163	0.0039978	0.00381479	0.00487904	0.00465741	0.0473618	0.434314	0.0150877	0.0148367	0.461728	0.011665	0.0117215	0.548756	0.00375804	0.003602	0.365154	0.0137148	0.0104814	0.452488
	cg04571369	yes	yes	GMIP	19	19749068	GMIP	chr19	20756221	Hypermethylated	0.873346	0.481822	0.410462	0.425049	0.387194	0.000412723	0.00621582	0.00514501	0.00101961	0.00514283	0.391524	6.66862e-06	7.60537e-06	0.462885	7.1635e-06	8.10844e-06	0.448297	3.86223e-06	3.93502e-06	0.486153	4.59804e-08	4.51808e-08	0.447215
	cg06549479	yes	yes	CISD3;MLLT6	17	36885900	CISD3	chr17	18904858	Hypermethylated	0.694455	0.188299	0.219837	0.263288	0.337177	0.0104262	0.00265671	0.002831	0.00456736	0.0184224	0.506156	4.91544e-06	6.13809e-06	0.474617	4.12405e-05	5.27642e-05	0.431167	5.02124e-05	5.9085e-05	0.357278	1.25076e-05	1.35756e-05	0.442304
	cg17633431	yes	yes	SEMA5B	3	122712138	SEMA5B	chr3	126180017	Hypermethylated	0.591687	0.0454878	0.0466934	0.241816	0.273032	0.00913418	0.000955932	0.000835758	0.00386852	0.00591948	0.546199	1.03703e-08	1.23232e-08	0.544993	9.77564e-08	1.20183e-07	0.34987	0.0114816	0.013576	0.318654	3.5431e-05	3.99933e-05	0.439929
	cg10656843	yes	yes	FAM105A	5	14610393	LOC107974634	chr5	14905505	Hypermethylated	0.847022	0.527204	0.255925	0.399807	0.461933	0.00108365	0.0195683	0.0294511	0.039718	0.00350754	0.319818	7.97293e-06	1.04885e-05	0.591096	1.69247e-07	1.96959e-07	0.447215	4.31673e-07	4.92573e-07	0.385089	3.48208e-07	4.39823e-07	0.435804
	cg23028178	yes	yes	NID1	1	236229267	NID1	chr1	215157411	Hypermethylated	0.73256	0.244481	0.276945	0.332483	0.384849	0.0229155	0.00574892	0.00308841	0.0033256	0.0254715	0.488079	7.43702e-05	9.12969e-05	0.455615	0.00076219	0.000937418	0.400077	0.00040876	0.000462231	0.347712	5.11826e-05	5.7009e-05	0.422871
	cg24289237	yes	yes	DIAPH3;DIAPH3;DIAPH3;DIAPH3	13	60240868	LOC107967918	chr13	44737293	Hypermethylated	0.745442	0.376864	0.329858	0.213419	0.399378	0.0033431	0.0180401	0.012675	0.0159856	0.00198864	0.368578	0.0129818	0.0108186	0.415583	0.010559	0.00864945	0.532023	0.00259047	0.00202679	0.346063	0.0128187	0.00984139	0.415562
	cg03559454	yes	yes	PPFIA3	19	49646157	HRC	chr19	51363896	Hypomethylated	0.0386838	0.709309	0.705719	0.843347	0.702079	0.000313272	0.00680807	0.00297876	0.000540324	8.46833e-05	-0.670625	7.83926e-09	8.65348e-09	-0.667035	1.92603e-08	2.10124e-08	-0.804663	2.0296e-09	1.92839e-09	-0.663396	3.16901e-10	2.65533e-10	0.70143
	cg08239207	yes	yes	DHX35;DHX35;DHX35	20	37633414	LOC104003578	chr20	40557271	Hypomethylated	0.062184	0.779179	0.807203	0.716549	0.736208	0.00152733	0.00550398	0.00375256	0.024792	0.00080047	-0.716995	5.38545e-10	6.01414e-10	-0.745019	1.8545e-09	1.85498e-09	-0.654365	5.55581e-09	4.80567e-09	-0.674024	2.19859e-10	2.01234e-10	0.697601
	cg07515422	yes	yes	SPTBN4	19	40993713	SPTBN4	chr19	42542079	Hypomethylated	0.167701	0.940146	0.927067	0.803539	0.611951	0.000665221	0.00143997	0.00096353	0.00791133	0.00321177	-0.772445	8.12278e-07	9.41983e-07	-0.759366	7.13409e-06	8.02033e-06	-0.635838	0.000757271	0.000771678	-0.44425	0.000253819	0.000237323	0.652975
	cg12066530	yes	yes	MDN1;MDN1	6	90504299	LOC104006921	chr6	92998211	Hypomethylated	0.293914	0.903609	0.914392	0.870943	0.855581	0.0264619	0.000805231	0.000355968	0.0022142	0.00139378	-0.609695	6.36115e-08	6.94886e-08	-0.620478	1.36069e-07	1.45552e-07	-0.57703	3.47161e-07	3.33731e-07	-0.561668	4.1377e-08	3.71504e-08	0.592218
	cg20513062	yes	yes	SORCS3	10	106595324	LOC104008296	chr10	106338579	Hypomethylated	0.123805	0.58984	0.79739	0.716515	0.754378	0.0032836	0.0340974	0.00252255	0.0223915	0.000441632	-0.466034	0.00184118	0.00171759	-0.673584	0.000286744	0.00025904	-0.592709	0.00184641	0.00148384	-0.630572	1.21175e-05	9.28522e-06	0.590725
	cg15442737	yes	yes	TRAPPC9;TRAPPC9	8	141370229	TRAPPC9	chr8	142998823	Hypomethylated	0.250477	0.792067	0.936914	0.850221	0.680576	0.0141501	0.0176829	0.000244723	0.00499224	0.0109935	-0.541591	0.00335223	0.00446099	-0.686437	0.000166407	0.000230533	-0.599744	0.000346494	0.000439371	-0.430099	0.000700005	0.000857768	0.564468
	cg21560131	yes	yes		6	34757993	UHRF1BP1	chr6	35121164	Hypomethylated	0.319021	0.871539	0.897811	0.88393	0.879169	0.0791059	0.00213649	0.000243427	0.00027065	0.00163178	-0.552518	8.99276e-05	9.85962e-05	-0.57879	0.000225216	0.000240306	-0.564909	0.00013256	0.000120909	-0.560148	2.13931e-06	1.64844e-06	0.564091
	cg01572696	yes	yes	IDUA	4	995849	FGFRL1	chr4	1208773	Hypomethylated	0.267934	0.779251	0.803058	0.880889	0.863598	0.024728	0.0116771	0.00714303	0.00318581	0.00375001	-0.511317	4.76096e-06	3.76322e-06	-0.535124	5.42106e-06	4.11803e-06	-0.612954	8.17464e-06	6.1106e-06	-0.595663	5.10384e-08	3.59372e-08	0.563764
	cg02419922	yes	yes	SCN1A;LOC101929680	2	167006051	LOC104005249	chr2B	56247531	Hypomethylated	0.0759207	0.685633	0.608896	0.638734	0.617967	0.00106723	0.00490718	0.00654719	0.0180352	0.000265208	-0.609712	1.15171e-08	1.23862e-08	-0.532975	2.05364e-07	2.11257e-07	-0.562813	6.85468e-08	6.5106e-08	-0.542046	2.73959e-09	2.5751e-09	0.561887
	cg12190994	yes	yes	SDK1;SDK1	7	4305061	LOC107975684	chr7	3431113	Hypomethylated	0.26788	0.887702	0.743012	0.766916	0.868446	0.0149129	0.00331517	0.00671151	0.0136799	0.00338611	-0.619823	1.77743e-05	2.16359e-05	-0.475132	0.00222748	0.00255065	-0.499036	0.0011465	0.00127217	-0.600566	3.34585e-07	3.7336e-07	0.548639
	cg02721176	yes	yes	C10orf96	10	118084587	CCDC172	chr10	118062863	Hypomethylated	0.200481	0.730441	0.80126	0.805051	0.654224	0.00539879	0.0199103	0.0063829	0.0146447	0.00356976	-0.52996	0.00543058	0.00548076	-0.600779	0.00538332	0.00532462	-0.60457	0.00659873	0.0059572	-0.453743	0.00786065	0.00684875	0.547263
	cg04056757	yes	yes	GRB2;GRB2	17	73361703	LOC107969324	chr17	74880384	Hypomethylated	0.287056	0.781833	0.854904	0.810636	0.835669	0.0263822	0.0108427	0.00127134	0.00236485	0.00898522	-0.494777	0.00638878	0.00704245	-0.567848	0.00456908	0.00506572	-0.52358	0.00173779	0.00177457	-0.548613	6.90388e-06	5.91852e-06	0.533704
	cg12947261	yes	yes		6	156349624	MIR1202	chr6	160218002	Hypomethylated	0.188778	0.70522	0.790476	0.817853	0.57061	0.0142021	0.0203996	0.00381473	0.010461	0.000928215	-0.516442	2.41329e-05	2.69038e-05	-0.601698	1.82187e-05	2.01917e-05	-0.629075	4.27794e-06	4.22266e-06	-0.381832	1.08989e-05	1.03731e-05	0.532262
	cg01611622	yes	yes	SBSN;SBSN;SBSN	19	36020306	SBSN	chr19	37476787	Hypomethylated	0.21785	0.708477	0.784192	0.755672	0.74613	0.00329377	0.0100124	0.00352914	0.0168173	0.00398168	-0.490627	2.5929e-06	2.63649e-06	-0.566342	1.23974e-06	1.23217e-06	-0.537822	5.92564e-06	5.10709e-06	-0.52828	2.55188e-07	2.06183e-07	0.530768
	cg04523868	yes	yes	MAP4K2	11	64563983	MAP4K2	chr11	64829635	Hypomethylated	0.212287	0.68832	0.714941	0.790376	0.777226	0.0257682	0.00717052	0.00780244	0.00553368	0.0352997	-0.476033	0.0371503	0.0364797	-0.502654	0.0259296	0.0259605	-0.578089	0.0222547	0.0211121	-0.564939	0.000205317	0.00015004	0.530429
	cg06132620	yes	yes	NHSL1;NHSL1;NHSL1	6	138820503	NHSL1	chr6	142428423	Hypomethylated	0.287335	0.813174	0.840086	0.831687	0.761863	0.0195169	0.00956635	0.00387142	0.0142636	0.00352422	-0.525839	4.90158e-07	5.94379e-07	-0.552751	1.36846e-06	1.6115e-06	-0.544352	8.14105e-07	8.10201e-07	-0.474528	8.9255e-08	9.72491e-08	0.524368
	cg05277169	yes	yes	GCLC;GCLC	6	53371893	GCLC	chr6	54165552	Hypomethylated	0.279553	0.886585	0.740778	0.843316	0.731679	0.0101555	0.00220035	0.0269446	0.00902896	0.000828442	-0.607033	2.57939e-05	2.63702e-05	-0.461225	0.00327653	0.00315224	-0.563764	0.000502137	0.000460177	-0.452126	0.000439937	0.000399896	0.521037
	cg07165756	yes	yes	ZDHHC24	11	66311422	ACTN3	chr11	66632816	Hypomethylated	0.170524	0.579399	0.761043	0.732758	0.685305	0.0057421	0.0247528	0.00232586	0.042702	0.00133445	-0.408875	0.0110295	0.0103003	-0.590519	0.000928496	0.00088349	-0.562234	0.00104813	0.000946367	-0.514781	0.000156093	0.000128313	0.519102
	cg14202186	yes	yes	CCDC106;U2AF2;U2AF2	19	56164042	U2AF2	chr19	58093221	Hypomethylated	0.180605	0.651461	0.722597	0.796297	0.625457	0.0086459	0.0114409	0.00188411	0.00724199	0.01354	-0.470856	0.000150267	0.00013475	-0.541992	9.85188e-05	8.6019e-05	-0.615692	1.86777e-05	1.45341e-05	-0.444852	3.38546e-05	2.63874e-05	0.518348
	cg24500821	yes	yes	ST8SIA6	10	17470939	LOC107976934	chr10	18242226	Hypomethylated	0.0783828	0.677521	0.761614	0.387343	0.538135	0.00209478	0.0797538	0.0455588	0.0477488	0.0209816	-0.599139	1.63788e-05	2.43983e-05	-0.683231	1.42778e-05	2.01954e-05	-0.30896	0.000621669	0.000824259	-0.459752	7.18481e-06	1.00793e-05	0.51277
	cg24898753	yes	yes	FTH1	11	61735917	FTH1	chr11	61929111	Hypomethylated	0.053099	0.583979	0.630292	0.465747	0.562054	0.000385969	0.0117943	0.00509665	0.0209242	0.0016067	-0.53088	1.14523e-06	1.3261e-06	-0.577193	4.8556e-06	5.38676e-06	-0.412648	2.2904e-05	2.37167e-05	-0.508955	1.06779e-08	1.04806e-08	0.507419
	cg22824293	yes	yes	LRIG1	3	66527554	LRIG1	chr3	67712786	Hypomethylated	0.286553	0.755172	0.827468	0.838748	0.708687	0.00975962	0.0203363	0.00257512	0.00475567	0.00184381	-0.468619	0.00967909	0.00899402	-0.540915	0.00416315	0.00381119	-0.552195	0.0041349	0.00341482	-0.422135	0.00385258	0.00337726	0.495966
	cg17601909	yes	yes	RGMA;RGMA;RGMA;RGMA;RGMA;RGMA	15	93617236	LOC107968426	chr15	73917408	Hypomethylated	0.0891377	0.623488	0.507138	0.488627	0.666667	0.00178134	0.0174165	0.0139017	0.00835491	0.000949471	-0.53435	1.10158e-05	1.17907e-05	-0.418	0.000662118	0.000695768	-0.399489	0.0004487	0.000425404	-0.57753	5.255e-08	4.78084e-08	0.482342
	cg21605283	yes	yes	RHBDL3	17	30615925	LOC107969201	chr17	24933833	Hypomethylated	0.304597	0.728048	0.827091	0.84381	0.704101	0.0218199	0.0284503	0.00336656	0.00124225	0.00087671	-0.423452	0.000210273	0.000298727	-0.522494	0.000109221	0.000149867	-0.539213	8.81409e-06	1.1216e-05	-0.399504	1.72718e-05	2.1987e-05	0.471166
	cg07381651	yes	yes	DUSP16	12	12628106	LOC107967704	chr12	13046998	Hypomethylated	0.29845	0.78736	0.74644	0.795055	0.74752	0.00651575	0.0091663	0.0324139	0.013647	0.00780247	-0.48891	4.2196e-05	4.99183e-05	-0.44799	0.0005478	0.000631891	-0.496605	2.29132e-05	2.27083e-05	-0.449071	1.58777e-05	1.66342e-05	0.470644
	cg01414185	yes	yes	HOXD4	2	177017449	MIR10B	chr2B	66458983	Hypomethylated	0.314794	0.847108	0.771334	0.751574	0.760466	0.0499909	0.041054	0.0531934	0.0248789	0.0164729	-0.532313	5.39175e-07	7.71783e-07	-0.456539	3.81297e-05	5.54308e-05	-0.43678	9.82145e-07	1.28364e-06	-0.445671	2.61483e-06	3.68358e-06	0.467826
	cg19259203	yes	yes	PDE1C	7	32290576	PDE1C	chr7	31407900	Hypomethylated	0.334988	0.822717	0.759886	0.81881	0.805273	0.0508159	0.00318787	0.00239312	0.0133078	0.000962604	-0.487728	6.02017e-06	6.48006e-06	-0.424898	9.67117e-05	9.73901e-05	-0.483821	2.36032e-05	2.1125e-05	-0.470285	3.51662e-06	2.98686e-06	0.466683
	cg11669516	yes	yes	IGFBP2	2	217501092	IGFBP2	chr2B	107538667	Hypomethylated	0.261546	0.842754	0.674901	0.823302	0.559688	0.00609603	0.00451527	0.0069436	0.0109136	0.00126458	-0.581208	1.54616e-05	1.48816e-05	-0.413355	0.00289098	0.00274176	-0.561756	6.00215e-05	5.17407e-05	-0.298142	0.00189165	0.00168246	0.463615
	cg05703096	yes	yes	CA7;CA7	16	66887291	CA7	chr16	57670277	Hypomethylated	0.284846	0.716095	0.722222	0.785747	0.759564	0.0193435	0.0775077	0.0534106	0.00713402	0.0259749	-0.431249	0.000578386	0.000850564	-0.437376	0.00175616	0.00260765	-0.500902	0.000156112	0.00020969	-0.474718	6.36904e-05	7.90736e-05	0.461061
	cg04416414	yes	yes	LPHN1;LPHN1	19	14260587	LOC104003271	chr19	14951542	Hypomethylated	0.10662	0.678878	0.653507	0.552168	0.379743	0.000511622	0.0615568	0.0469356	0.0244451	0.00174495	-0.572258	4.48366e-05	6.30642e-05	-0.546887	0.00130235	0.00185952	-0.445548	9.1091e-05	0.000111364	-0.273123	0.000312426	0.000447319	0.459454
	cg21752469	yes	yes		8	57594909	LOC104007612	chr8	57704652	Hypomethylated	0.276215	0.76703	0.792426	0.714487	0.66821	0.0274721	0.00391897	0.00230807	0.0157975	0.00262135	-0.490814	2.04741e-05	1.90498e-05	-0.51621	6.04488e-05	5.54308e-05	-0.438272	0.000161214	0.000131394	-0.391995	0.000211803	0.000169602	0.459323
	cg16554002	yes	yes	EFNA5	5	106943750	LOC107974795	chr5	107063751	Hypomethylated	0.163827	0.584248	0.62359	0.586643	0.683641	0.0116289	0.015339	0.0033431	0.0242294	0.000275475	-0.420421	8.14929e-05	7.24052e-05	-0.459763	0.000161109	0.000142533	-0.422816	0.000403721	0.000309677	-0.519814	3.13836e-06	2.2812e-06	0.455703
	cg10593758	yes	yes	CRHBP;CRHBP	5	76248743	CRHBP	chr5	38842199	Hypomethylated	0.241463	0.748036	0.709976	0.756962	0.564225	0.0145289	0.0122579	0.00691132	0.0117137	0.00082085	-0.506573	0.000104384	0.000102099	-0.468513	0.000945633	0.000901144	-0.515499	0.000412585	0.000358996	-0.322762	0.000286329	0.000250926	0.453337
	cg08019736	yes	yes		11	115529822	LOC104001332	chr11	116078412	Hypomethylated	0.218891	0.744843	0.74363	0.64507	0.53712	0.0018175	0.00975517	0.00153118	0.00497427	0.00108716	-0.525952	2.52828e-05	3.18728e-05	-0.524739	0.000109754	0.000132867	-0.426179	0.000464513	0.000522807	-0.318229	0.000647242	0.000681938	0.448775
	cg24134342	yes	yes	NMB;WDR73;NMB	15	85198444	WDR73	chr15	65343534	Hypomethylated	0.065082	0.543677	0.485816	0.492534	0.531972	0.00200471	0.0490214	0.0316399	0.0217435	0.00360747	-0.478595	2.20063e-06	3.16539e-06	-0.420734	4.10716e-05	5.66495e-05	-0.427452	1.33135e-06	1.61772e-06	-0.46689	7.65879e-08	9.10254e-08	0.448418
	cg20705717	yes	yes	PRKCE	2	46119825	LOC107973454	chr2A	46917827	Hypomethylated	0.190712	0.675516	0.643487	0.625459	0.603086	0.00475176	0.0304239	0.0321036	0.0163545	0.00505635	-0.484804	3.58658e-06	4.84738e-06	-0.452775	3.91019e-05	5.24705e-05	-0.434747	5.1404e-06	6.05537e-06	-0.412374	4.99244e-06	6.33235e-06	0.446175
	cg04043455	yes	yes	EBF3	10	131669461	LOC107966875	chr10	131897271	Hypomethylated	0.161012	0.669713	0.520735	0.628372	0.589468	0.00451725	0.01595	0.01104	0.00979637	0.0015023	-0.508701	7.52118e-06	7.89267e-06	-0.359723	0.000254533	0.00025904	-0.46736	8.10091e-05	7.66408e-05	-0.428456	2.1309e-05	1.81253e-05	0.44106
	cg26386673	yes	yes		2	237071795	GBX2	chr2B	127266357	Hypomethylated	0.148982	0.656828	0.599329	0.56843	0.513262	0.00770357	0.0339104	0.0414358	0.00894593	0.000585748	-0.507847	2.69248e-05	3.5951e-05	-0.450347	0.000513467	0.000690575	-0.419448	5.4964e-05	6.48617e-05	-0.364281	1.78355e-05	2.16674e-05	0.435481
	cg14851485	yes	yes	HHIPL1;HHIPL1	14	100126685	HHIPL1	chr14	84882377	Hypomethylated	0.210685	0.589083	0.728697	0.574513	0.68927	0.00862367	0.0107423	0.00378454	0.00427345	0.000451468	-0.378398	7.15426e-05	6.41556e-05	-0.518012	8.67979e-06	8.00523e-06	-0.363828	0.000862054	0.000715094	-0.478585	1.17505e-06	9.02342e-07	0.434706
	cg13916762	yes	yes	NHSL1;NHSL1	6	138820684	NHSL1	chr6	142428604	Hypomethylated	0.142156	0.522628	0.546638	0.616074	0.620475	0.0103003	0.00536287	0.00387315	0.00764525	0.000163035	-0.380473	3.53625e-06	3.76322e-06	-0.404482	5.64945e-06	5.91348e-06	-0.473919	2.56165e-06	2.4161e-06	-0.478319	3.69617e-08	3.42175e-08	0.434298
	cg16664015	yes	yes	CDCP1;CDCP1	3	45152150	CDCP1	chr3	46084040	Hypomethylated	0.432846	0.871411	0.897419	0.924175	0.756462	0.0135102	0.013046	0.00099254	0.00177477	0.000712768	-0.438564	0.00538546	0.00555505	-0.464573	0.00970339	0.00997346	-0.491329	0.00153043	0.00149133	-0.323616	0.0275833	0.0259859	0.429521
	cg05173913	yes	yes	C17orf50	17	34091901	C17H17orf50	chr17	21424529	Hypomethylated	0.099441	0.631455	0.332916	0.429436	0.720042	0.00306661	0.0221761	0.0112162	0.0610037	0.00303671	-0.532014	0.00015599	0.000158264	-0.233475	0.0346191	0.0334508	-0.329995	0.00951242	0.00889953	-0.620601	1.57118e-06	1.31963e-06	0.429021
	cg04813711	yes	yes	GPR114	16	57597905	ADGRG5	chr16	48246300	Hypomethylated	0.417492	0.892126	0.911815	0.886173	0.695483	0.201842	0.00750453	0.00220517	0.000647829	0.000667091	-0.474634	0.00232199	0.00241544	-0.494322	0.00294974	0.00302756	-0.468681	0.0100889	0.00934534	-0.277991	0.0249744	0.0225189	0.428907
	cg08774778	yes	yes		5	61378387	LOC107974667	chr5	52384092	Hypomethylated	0.310978	0.743242	0.717878	0.822351	0.668314	0.00615292	0.0166811	0.00556546	0.0156269	0.000617954	-0.432264	0.000408646	0.000402393	-0.406899	0.00187217	0.0017814	-0.511372	0.000385739	0.000331706	-0.357335	0.000877134	0.000684856	0.426968
	cg06608119	yes	yes	AZI2;AZI2;AZI2;AZI2	3	28368305	AZI2	chr3	28931612	Hypomethylated	0.36978	0.768694	0.813606	0.772158	0.831901	0.0342411	0.0080913	0.00254732	0.00862325	0.00728749	-0.398914	0.01197	0.0131342	-0.443826	0.0131572	0.0140723	-0.402378	0.00992267	0.00986946	-0.462121	0.000130949	0.000127978	0.42681
	cg02108110	yes	yes	MYO1A;MYO1A	12	57424886	TAC3	chr12	32797245	Hypomethylated	0.31496	0.806947	0.807352	0.694152	0.657528	0.0111896	0.00135579	0.00119131	0.00269608	0.000316543	-0.491987	2.89966e-08	3.03513e-08	-0.492392	1.21757e-07	1.20183e-07	-0.379192	3.26829e-06	2.99934e-06	-0.342568	9.44763e-07	8.34116e-07	0.426535
	cg21830499	yes	yes	IWS1	2	128244205	LOC107973762	chr2B	14029340	Hypomethylated	0.275006	0.716549	0.72341	0.682607	0.680812	0.0167665	0.0455922	0.0436937	0.0109426	0.000951658	-0.441542	1.84605e-07	2.54616e-07	-0.448403	1.04666e-06	1.49367e-06	-0.4076	9.37856e-08	1.16453e-07	-0.405806	3.6135e-08	4.68291e-08	0.425838
	cg01015395	yes	yes	ODZ2	5	167332342	LOC104006632	chr5	168415197	Hypomethylated	0.454153	0.898067	0.852159	0.901707	0.862158	0.0133566	0.00177584	0.00465485	0.0029933	0.00326301	-0.443915	2.79222e-06	2.88783e-06	-0.398006	0.000145645	0.000148384	-0.447554	3.81152e-06	3.53989e-06	-0.408005	1.3617e-06	1.15055e-06	0.42437
	cg14911395	yes	yes	SEMA3B;SEMA3B	3	50311213	LSMEM2	chr3	51359812	Hypomethylated	0.319541	0.782857	0.727131	0.713755	0.750583	0.00805634	0.00341292	0.00232922	0.00383044	0.0147611	-0.463316	0.000116971	0.000125996	-0.40759	0.00203522	0.00218914	-0.394213	0.00171286	0.00169529	-0.431042	1.80943e-05	1.66209e-05	0.42404
	cg15143370	yes	yes	USP20;USP20;USP20	9	132625508	USP20	chr9	108076240	Hypomethylated	0.301226	0.82355	0.775308	0.630853	0.662966	0.0144581	0.0113385	0.0203695	0.027724	0.000291482	-0.522324	2.48844e-06	3.61809e-06	-0.474082	4.90366e-05	7.27002e-05	-0.329627	0.000182813	0.000249003	-0.36174	8.03386e-06	1.12768e-05	0.421943
	cg02031638	yes	yes		22	36959246	LOC104003767	chr22	23098232	Hypomethylated	0.295923	0.770556	0.788425	0.578723	0.728124	0.0296561	0.0285648	0.0296495	0.0354929	0.000590641	-0.474634	3.04388e-05	4.27257e-05	-0.492502	9.37049e-05	0.000132058	-0.282801	0.000796936	0.00100845	-0.432202	5.33369e-06	7.24585e-06	0.420535
	cg16903068	yes	yes	KIAA1549;KIAA1549	7	138646765	KIAA1549	chr7	143572344	Hypomethylated	0.356794	0.796988	0.771353	0.761372	0.779308	0.0135319	0.00331643	0.0047993	0.00509602	0.00225568	-0.440194	6.0201e-06	6.88457e-06	-0.414559	4.08924e-05	4.52494e-05	-0.404577	2.81134e-05	2.86953e-05	-0.422514	3.9674e-06	4.10971e-06	0.420461
	cg10343365	yes	yes		8	36839245	LOC104007571	chr8	36691457	Hypomethylated	0.263041	0.737985	0.769567	0.776035	0.448959	0.00991662	0.0533832	0.00519695	0.0225234	0.000404545	-0.474944	0.00101802	0.00123437	-0.506526	0.00487914	0.005726	-0.512995	0.000175942	0.000206443	-0.185918	0.016936	0.0200485	0.420096
	cg04655481	yes	yes	GPR21;RABGAP1	9	125796809	GPR21	chr9	101107675	Hypomethylated	0.224004	0.57955	0.696397	0.690087	0.606843	0.0103815	0.0227721	0.00302991	0.0089089	0.00102212	-0.355546	0.000557214	0.000730647	-0.472393	0.000211811	0.000277518	-0.466083	2.1333e-05	2.54652e-05	-0.382839	7.66264e-06	9.2823e-06	0.419215
	cg16386396	yes	yes	PRDM16;PRDM16	1	3132458	LOC107974534	chr1	2344119	Hypomethylated	0.32764	0.795102	0.835887	0.645942	0.698872	0.0177442	0.0109895	0.00245416	0.0271762	0.0617625	-0.467462	0.00371006	0.00432843	-0.508246	0.00651108	0.00782793	-0.318302	0.0325336	0.0374101	-0.371232	0.000624059	0.000538719	0.416311
	cg09292030	yes	yes	PTPRN2;PTPRN2;PTPRN2;PTPRN2;PTPRN2	7	158292950	MIR595	chr7	162205463	Hypomethylated	0.350521	0.774722	0.789917	0.787169	0.712397	0.00927543	0.00724035	0.00187249	0.0156802	0.00840249	-0.424201	1.54874e-05	1.67359e-05	-0.439396	6.94347e-05	7.1447e-05	-0.436648	2.39008e-05	2.19157e-05	-0.361876	3.59304e-05	3.40719e-05	0.41553
	cg25001882	yes	yes		14	78619077	NRXN3	chr14	62732561	Hypomethylated	0.280383	0.679974	0.681715	0.777697	0.642739	0.00904936	0.0054547	0.00223831	0.00866295	0.000246526	-0.399591	2.58671e-05	3.00417e-05	-0.401331	8.22496e-05	9.44949e-05	-0.497314	5.15888e-06	5.22192e-06	-0.362356	2.9411e-05	2.82565e-05	0.415148
	cg07129669	yes	yes	CACNA2D2;CACNA2D2	3	50403227	LOC107970645	chr3	51449338	Hypomethylated	0.296239	0.760464	0.753462	0.688787	0.640344	0.00521478	0.00271033	0.00250879	0.00102948	0.000395392	-0.464225	2.68409e-06	3.06657e-06	-0.457223	1.7681e-05	1.94271e-05	-0.392548	0.000130073	0.000125147	-0.344105	2.23862e-05	2.10532e-05	0.414525
	cg04784315	yes	yes	GPR21;RABGAP1	9	125797284	GPR21	chr9	101108151	Hypomethylated	0.40919	0.823983	0.854038	0.88659	0.723872	0.00878198	0.0218058	0.00403542	0.00155647	0.000995799	-0.414792	0.000110016	0.000149416	-0.444847	0.000309064	0.000406989	-0.477399	3.22169e-05	3.79563e-05	-0.314682	0.000334705	0.000417385	0.41293
	cg15981626	yes	yes	FOXP1;FOXP1;FOXP1;FOXP1;FOXP1;FOXP1	3	71355303	LOC104005616	chr3	72684397	Hypomethylated	0.309677	0.833118	0.794138	0.69053	0.56497	0.0176729	0.0117676	0.0155114	0.00827763	0.00783473	-0.523441	1.89066e-06	2.64814e-06	-0.484461	2.49006e-05	3.42149e-05	-0.380853	0.000308812	0.000392011	-0.255293	0.000252461	0.000350794	0.411012
	cg04368939	yes	yes	KCNIP2;KCNIP2;KCNIP2;KCNIP2;KCNIP2;KCNIP2;KCNIP2	10	103588914	LOC107966820	chr10	103278970	Hypomethylated	0.480057	0.886092	0.898112	0.947209	0.827148	0.0287103	0.00372455	0.000502171	0.0003142	0.0283432	-0.406035	0.0158793	0.0155986	-0.418054	0.0162374	0.0163175	-0.467152	0.00466898	0.00448306	-0.347091	0.00541408	0.00393657	0.409583
	cg11381282	yes	yes	GJB2	13	20763366	GJB2	chr13	4747234	Hypomethylated	0.21457	0.755764	0.819944	0.448448	0.465886	0.0159834	0.0826314	0.0250274	0.0487758	0.0140126	-0.541194	7.21818e-06	1.14964e-05	-0.605374	1.34462e-05	2.07163e-05	-0.233879	0.000624867	0.000968064	-0.251316	0.000151637	0.000258711	0.407941
	cg19696794	yes	yes	RREB1;RREB1;RREB1;RREB1	6	7106952	RREB1	chr6	7147469	Hypomethylated	0.186236	0.729378	0.707515	0.424838	0.513758	0.0270615	0.0557765	0.0525007	0.0374083	0.0030837	-0.543142	3.67588e-07	5.28019e-07	-0.521279	4.8556e-06	7.17903e-06	-0.238602	7.3701e-05	0.000106445	-0.327522	2.35035e-06	3.27932e-06	0.407636
	cg01049205	yes	yes	LRIT1	10	85997177	LRIT1	chr10	85502361	Hypomethylated	0.0922745	0.619755	0.646818	0.358597	0.368919	0.00244908	0.0173693	0.0112381	0.0188956	0.00407886	-0.52748	7.18914e-06	7.69552e-06	-0.554543	1.61718e-05	1.75349e-05	-0.266322	0.00104903	0.00104479	-0.276645	2.28039e-05	2.18447e-05	0.406248
	cg09189780	yes	yes	RASA2;RASA2;RASA2	3	141205007	RASA2	chr3	144923803	Hypomethylated	0.231143	0.694278	0.65395	0.686229	0.511083	0.0135329	0.0297772	0.0429956	0.00894086	0.00204338	-0.463135	0.000130893	0.000173995	-0.422806	0.0023245	0.00308719	-0.455086	4.52967e-05	5.25705e-05	-0.27994	0.000150792	0.000198374	0.405242
	cg14955916	yes	yes	DIP2C	10	459968	LOC100609481	chr10	402763	Hypomethylated	0.505466	0.841083	0.954082	0.954258	0.881129	0.007732	0.0477383	0.000818075	0.00115625	0.0021496	-0.335617	0.00500633	0.00525183	-0.448616	0.00435534	0.00456129	-0.448792	0.00114069	0.00114834	-0.375663	0.00315855	0.00306004	0.402172
	cg06664992	yes	yes	GPR21;RABGAP1	9	125796764	GPR21	chr9	101107631	Hypomethylated	0.279634	0.633043	0.728214	0.708101	0.656645	0.00866367	0.0229871	0.00279184	0.00742414	0.00425228	-0.353408	0.00137559	0.00173207	-0.44858	0.000568703	0.000731259	-0.428467	7.3701e-05	8.49117e-05	-0.37701	9.89636e-06	1.10236e-05	0.401866
	cg18587137	yes	yes	TNFAIP2	14	103593503	LOC107968257	chr14	88437566	Hypomethylated	0.205098	0.69747	0.713448	0.521449	0.494944	0.0265597	0.0259915	0.0463493	0.0137202	0.0022327	-0.492373	0.000408646	0.000517942	-0.50835	0.00145326	0.00183218	-0.316351	0.00159985	0.00187163	-0.289847	0.000820528	0.00100009	0.40173
	cg05636467	yes	yes	EBF3	10	131669406	LOC107966875	chr10	131897216	Hypomethylated	0.276072	0.735372	0.60802	0.747983	0.616923	0.0189816	0.00411044	0.0118679	0.00853973	0.000516016	-0.459301	3.61433e-05	3.8057e-05	-0.331949	0.0011298	0.00116076	-0.471911	7.54247e-05	7.20025e-05	-0.340851	0.00048539	0.000462878	0.401003
	cg03177876	yes	yes	GRSF1;GRSF1	4	71701931	GRSF1	chr4	59773458	Hypomethylated	0.217458	0.633041	0.629687	0.529749	0.681213	0.00624426	0.0295607	0.0411971	0.0365815	0.00789221	-0.415584	0.000156717	0.000191712	-0.41223	0.00121182	0.00144451	-0.312292	0.000964591	0.00107274	-0.463755	2.41156e-06	2.8096e-06	0.400965
	cg13186554	no	yes	ZDHHC16;ZDHHC16;ZDHHC16;ZDHHC16;ZDHHC16;ZDHHC16;ZDHHC16;ZDHHC16;EXOSC1	10	99206941	ZDHHC16	chr10	98799825	Hypermethylated	0.795715	0.127149	0.217074	0.139586	0.405498	0.0123428	0.0059425	0.010114	0.0135542	0.00229696	0.668566	0.0030535	0.00290216	0.578641	0.0502399	0.0459594	0.656129	0.0192904	0.0168156	0.390217	0.0456052	0.0376153	0.573389
	cg13520904	no	yes		18	33039043	INO80C	chr18	32593057	Hypomethylated	0.0971573	0.522598	0.487847	0.439134	0.603951	0.0037497	0.00860463	0.0133477	0.0134138	0.00184057	-0.425441	1.81722e-06	1.7127e-06	-0.390689	1.59579e-05	1.43734e-05	-0.341977	9.62723e-05	7.66408e-05	-0.506794	8.77306e-09	7.1179e-09	0.416225
Average Absolute Difference in β Values between 0.3 and 0.4	cg16786166	yes	yes	TREX1;TREX1;TREX1;ATRIP;ATRIP;ATRIP;ATRIP	3	48506913	TREX1	chr3	49516056	Hypermethylated	0.633254	0.233137	0.213353	0.230218	0.296631	0.00294838	0.0184381	0.0170461	0.00406883	0.00780746	0.400116	1.44794e-05	1.77215e-05	0.419901	3.08363e-05	3.68818e-05	0.403036	3.74975e-05	4.13335e-05	0.336623	1.24601e-05	1.38404e-05	0.389919
	cg16316183	yes	yes	SLC15A4;MGC16384	12	129299465	SLC15A4	chr12	132410453	Hypermethylated	0.840506	0.399304	0.423356	0.342164	0.652908	0.00156656	0.0184612	0.0117129	0.0096301	0.00080123	0.441202	0.00358857	0.00345276	0.41715	0.00942286	0.00895773	0.498342	0.00795087	0.00718982	0.187598	0.0403732	0.0360913	0.386073
	cg09835878	yes	yes	C14orf115	14	74815131	VRTN	chr14	58863743	Hypermethylated	0.762244	0.458515	0.313737	0.386765	0.35312	0.0162601	0.00812902	0.00182879	0.00707796	0.00497872	0.303729	0.000115855	0.000149815	0.448507	2.88471e-05	3.68818e-05	0.375479	2.1066e-05	2.61976e-05	0.409124	8.44077e-07	1.02261e-06	0.38421
	cg14426373	yes	yes	SHANK1	19	51220781	SHANK1	chr19	52945401	Hypermethylated	0.697253	0.284387	0.239669	0.385333	0.362939	0.000701279	0.0312989	0.0159648	0.0162216	0.000788734	0.412866	0.000673133	0.000850564	0.457584	0.0014076	0.00174724	0.31192	0.00888842	0.0104187	0.334314	0.000162974	0.000194544	0.379171
	cg02944523	yes	yes	RBFOX3	17	77278526	ENGASE	chr17	78900792	Hypermethylated	0.738587	0.343552	0.29152	0.46306	0.35654	0.0172827	0.0304468	0.0146874	0.0277683	0.0713407	0.395035	0.0090478	0.0120154	0.447067	0.0104708	0.0142549	0.275527	0.0312022	0.0397106	0.382048	0.00078646	0.000880355	0.374919
	cg06143905	yes	yes	FGF20	8	16859872	FGF20	chr8	16171670	Hypermethylated	0.521288	0.173227	0.134604	0.0882451	0.196364	0.00851906	0.0020741	0.000418941	0.00153252	0.00908889	0.34806	0.000207129	0.000218344	0.386683	0.000185577	0.000198979	0.433043	1.1311e-05	1.11647e-05	0.324924	0.000120934	9.85375e-05	0.373178
	cg12020137	yes	yes	KCNJ6	21	39083071	LOC107966653	chr21	24206441	Hypermethylated	0.617923	0.314195	0.145947	0.18036	0.360922	0.0135403	0.0184026	0.00338751	0.0112782	0.00960886	0.303727	0.00311366	0.00277853	0.471975	0.000108214	0.000103345	0.437563	0.00111392	0.000990826	0.257001	0.0106592	0.00875363	0.367567
	cg07176163	yes	yes	NDEL1;NDEL1	17	8338627	NDEL1	chr17	48225552	Hypermethylated	0.840435	0.514691	0.429727	0.48047	0.488227	0.00575795	0.0162929	0.0207705	0.011548	0.00143199	0.325744	0.0117936	0.0130552	0.410708	0.00391663	0.00434705	0.359965	0.0183664	0.018852	0.352209	0.00164753	0.00168244	0.362157
	cg04088940	yes	yes	NRP2;NRP2;NRP2;NRP2;NRP2	2	206628454	NRP2	chr2B	96468308	Hypermethylated	0.801585	0.455374	0.407361	0.42128	0.479087	0.00776161	0.00293392	0.000240123	0.000111957	0.0234801	0.346211	1.75315e-05	1.88502e-05	0.394224	1.83521e-05	1.96472e-05	0.380305	1.29795e-05	1.23327e-05	0.322498	5.35498e-06	5.37159e-06	0.360809
	cg18055623	yes	yes	CACNG8;MIR935	19	54485327	MIR935	chr19	56344526	Hypermethylated	0.476945	0.0973843	0.130073	0.078316	0.160191	0.00403165	0.00319178	0.00355923	0.000936413	0.0272531	0.379561	0.000577431	0.000638168	0.346872	0.0074253	0.00788501	0.398629	0.00413105	0.00402077	0.316754	0.000845173	0.000697303	0.360454
	cg04010123	yes	yes	GAPVD1;GAPVD1;GAPVD1	9	128023785	GAPVD1	chr9	103337828	Hypermethylated	0.434631	0.0310833	0.0437974	0.117899	0.109619	0.0478945	0.000451558	0.00018991	0.00533503	0.00347565	0.403547	0.000173723	0.000176078	0.390833	0.00236688	0.00233261	0.316731	0.0260893	0.0243768	0.325012	0.0149131	0.012865	0.359031
	cg11845785	yes	yes	LOC150568	2	105118547	LOC104005113	chr2A	103576236	Hypermethylated	0.834386	0.323299	0.360615	0.57183	0.650862	0.00235652	0.0297091	0.0102295	0.0298929	0.00120754	0.511087	1.87862e-06	2.64814e-06	0.473771	3.89693e-05	5.50392e-05	0.262555	0.000670139	0.000902774	0.183524	0.000343106	0.000473696	0.357734
	cg15827185	yes	yes	TET3	2	74308468	LOC104005038	chr2A	75549827	Hypermethylated	0.854881	0.524529	0.479811	0.466797	0.525687	0.00143285	0.0152023	0.0165417	0.0115992	0.00450735	0.330353	4.71525e-05	5.54406e-05	0.375071	4.62275e-05	5.50414e-05	0.388084	4.44408e-05	4.79814e-05	0.329194	8.45833e-06	8.82099e-06	0.355675
	cg10982443	yes	yes	KLHL33	14	20903611	KLHL33	chr14	4175253	Hypermethylated	0.842999	0.323181	0.36534	0.703428	0.560538	0.0223812	0.0782791	0.0711125	0.046087	0.00266225	0.519818	8.72792e-06	1.17936e-05	0.477659	4.26932e-05	5.79057e-05	0.139571	0.00228423	0.0029209	0.282461	0.000285467	0.000395112	0.354877
	cg05360477	yes	yes		2	12959313	TRIB2	chr2A	12985059	Hypermethylated	0.582256	0.100594	0.110516	0.28406	0.416648	0.0168648	0.00762504	0.00403915	0.0143347	0.000773784	0.481663	1.84582e-05	2.8712e-05	0.47174	0.00028105	0.000423427	0.298197	0.0075483	0.0105548	0.165608	0.0171688	0.0251619	0.354302
	cg19959921	yes	yes	OLFML3;OLFML3;OLFML3	1	114521960	OLFML3	chr1	121910599	Hypermethylated	0.772099	0.405159	0.329265	0.472664	0.464916	0.0053274	0.0376027	0.0228302	0.010675	0.00319662	0.36694	4.60008e-05	6.13329e-05	0.442834	3.85929e-05	5.05852e-05	0.299434	0.000149388	0.000186089	0.307183	2.24481e-05	2.87746e-05	0.354098
	cg21733150	yes	no	SGIP1;SGIP1	1	67029321	SGIP1	chr1	66551138	Hypermethylated	0.704889	0.261265	0.219516	0.480424	0.469794	0.0071094	0.0505905	0.0336603	0.0440586	0.00755992	0.443624	0.000722636	0.00118791	0.485373	0.00131053	0.00213041	0.224465	0.0472617	0.0681718	0.235095	0.00541911	0.00894085	0.347139
	cg17572255	yes	yes	LIMA1;LIMA1	12	50676705	LIMA1	chr12	39591509	Hypermethylated	0.465246	0.108944	0.162392	0.114306	0.101272	0.0175569	0.00153604	0.00231278	0.00169925	0.00297463	0.356302	8.26097e-06	9.35957e-06	0.302854	0.000469214	0.000507618	0.35094	1.00826e-05	1.02381e-05	0.363973	1.24427e-06	1.33256e-06	0.343517
	cg06073417	yes	yes	PLA1A	3	119316673	PLA1A	chr3	122748201	Hypermethylated	0.590783	0.186886	0.185361	0.284247	0.333817	0.00913865	0.00188483	0.00154215	0.00687494	0.00768793	0.403897	0.000155058	0.000193758	0.405422	0.000376952	0.00046814	0.306536	0.00371423	0.00433227	0.256966	0.00210094	0.0023995	0.343205
	cg07881152	yes	yes	RASAL2;RASAL2	1	178358179	LINC00083	chr1	156900175	Hypermethylated	0.698184	0.241599	0.330427	0.263483	0.588526	0.021671	0.0278641	0.021364	0.00398022	0.000857817	0.456585	0.000143912	0.000175076	0.367757	0.00762008	0.00898433	0.4347	0.000375203	0.000421686	0.109658	0.026468	0.0319022	0.342175
	cg02190353	yes	yes	SLC25A37	8	23405296	SLC25A37	chr8	22946452	Hypermethylated	0.59932	0.14786	0.158673	0.397429	0.327871	0.0401621	0.00237768	0.016475	0.0396472	0.00284301	0.45146	0.000165281	0.000191712	0.440647	0.000311328	0.000358209	0.201891	0.0119273	0.0127589	0.271449	0.00478049	0.00528542	0.341362
	cg25689677	yes	yes	ATXN10;ATXN10	22	46088931	ATXN10	chr22	32473054	Hypermethylated	0.843561	0.551696	0.518979	0.407148	0.538943	0.000829615	0.0244738	0.0448251	0.0283298	0.00166505	0.291864	0.00395489	0.00307756	0.324581	0.00178235	0.00140083	0.436413	0.00101027	0.000754575	0.304617	0.00430888	0.00262933	0.339369
	cg01492170	yes	yes	KIAA0556	16	27781295	LOC107968818	chr16	27319971	Hypermethylated	0.694815	0.270138	0.297121	0.484458	0.382175	0.00325839	0.0193529	0.0219141	0.0268303	0.0434749	0.424678	0.000210273	0.000280882	0.397695	0.000846397	0.0011913	0.210358	0.0279446	0.0373522	0.31264	0.000133553	0.000139578	0.336343
	cg11577898	yes	yes	ARSB	5	78094446	LHFPL2	chr5	36982578	Hypermethylated	0.762481	0.302087	0.297997	0.493693	0.612267	0.00480549	0.0392315	0.025292	0.0335247	0.000174037	0.460394	9.63636e-06	1.3129e-05	0.464484	7.16464e-05	0.000100625	0.268788	0.00060098	0.000798746	0.150215	0.00147038	0.00219686	0.33597
	cg01642084	yes	yes	LOC150568	2	105118579	LOC104005113	chr2A	103576267	Hypermethylated	0.811115	0.384809	0.424367	0.473435	0.640205	0.00301468	0.0212708	0.0272417	0.0263722	0.00382583	0.426306	0.000826143	0.00104254	0.386748	0.00759922	0.00932477	0.33768	0.00504281	0.00580797	0.17091	0.0119497	0.0130737	0.330411
	cg01795955	yes	yes		2	200468626	LOC460109	chr2B	90196847	Hypermethylated	0.605804	0.232382	0.282634	0.241323	0.346635	0.000965099	0.00829247	0.00939174	0.00420973	0.016192	0.373422	0.000157297	0.000217704	0.32317	0.00267089	0.00361508	0.364481	0.000125991	0.000161472	0.259169	0.000972322	0.00116307	0.330061
	cg23288099	yes	yes		11	115860986	LOC100615243	chr11	116417997	Hypermethylated	0.372834	0.0972277	0.0732693	0.00852891	0.00682401	0.00700118	0.00892579	0.0037436	1.66024e-06	8.40137e-07	0.275606	0.00360911	0.00359902	0.299564	0.00318104	0.00324252	0.364305	0.000114621	0.000111364	0.36601	2.06863e-05	1.75131e-05	0.326371
	cg02667414	yes	yes	COL11A2;COL11A2;COL11A2	6	33133517	COL11A2	chr6	33491062	Hypermethylated	0.775398	0.45569	0.448365	0.430161	0.466908	0.00155138	0.00383952	0.00183724	0.000160483	0.00418776	0.319708	1.46401e-05	1.69627e-05	0.327033	5.51044e-05	6.35568e-05	0.345237	1.18496e-05	1.23234e-05	0.30849	7.57784e-06	7.05148e-06	0.325117
	cg06486732	yes	yes		19	41152083	NUMBL	chr19	42701337	Hypermethylated	0.694809	0.248876	0.236581	0.462171	0.539407	0.0178842	0.0669692	0.0313126	0.0379011	0.000237275	0.445933	3.71219e-06	6.07418e-06	0.458228	3.09101e-05	5.01273e-05	0.232638	0.000282912	0.000451384	0.155402	0.000118287	0.000220228	0.32305
	cg00386405	yes	yes	ZNF536	19	30863275	ZNF536	chr19	32224238	Hypermethylated	0.757771	0.332177	0.377708	0.501728	0.529409	0.00199004	0.0227564	0.016511	0.0387601	0.000309547	0.425593	9.03265e-05	0.000121746	0.380063	0.000680343	0.000918842	0.256043	0.00127377	0.0016391	0.228362	0.00111505	0.00150126	0.322515
	cg25616869	yes	yes		3	48443867	PLXNB1	chr3	49453104	Hypermethylated	0.770616	0.315531	0.406591	0.620707	0.450769	0.0121805	0.0694917	0.036544	0.0970301	0.00328694	0.455085	1.65505e-05	3.28863e-05	0.364025	0.00132394	0.00258107	0.149909	0.00328867	0.00618005	0.319846	3.2866e-06	6.54951e-06	0.322216
	cg01871631	yes	yes		8	129807058	MIR1208	chr8	131203352	Hypermethylated	0.742255	0.304815	0.254127	0.532717	0.595221	0.0075934	0.0334701	0.0265556	0.0192743	0.00306213	0.43744	1.68249e-05	2.50288e-05	0.488127	1.51645e-05	2.21099e-05	0.209537	0.00273444	0.00388388	0.147033	0.000744846	0.00119103	0.320534
	cg14681242	yes	yes	LOC100288866	17	47651550	NXPH3	chr17	48688865	Hypermethylated	0.722723	0.389397	0.454877	0.422726	0.345224	0.0130305	0.00630842	0.00654503	0.00113252	0.011069	0.333326	3.95533e-05	4.4451e-05	0.267846	0.000698767	0.000764608	0.299997	0.000208016	0.000221043	0.377499	1.32484e-06	1.36349e-06	0.319667
	cg13728069	yes	yes	NELF;NELF;NELF;NELF	9	140352318	NSMF	chr9	115883397	Hypermethylated	0.942935	0.539987	0.574496	0.667252	0.723428	0.000172999	0.034225	0.0332073	0.0214686	0.0336193	0.402949	3.25686e-05	3.91334e-05	0.368439	0.000354072	0.000419181	0.275683	0.000103337	0.00010978	0.219508	0.000202729	0.000257873	0.316645
	cg05896714	yes	yes	MIR1180;B9D1	17	19247837	B9D1	chr17	37137132	Hypermethylated	0.909332	0.557584	0.447829	0.688811	0.683868	0.00371574	0.0175761	0.00744556	0.00677355	0.00583988	0.351748	2.99565e-05	4.17064e-05	0.461503	1.69478e-05	2.33662e-05	0.220521	0.000138829	0.000179565	0.225464	1.04489e-05	1.33352e-05	0.314809
	cg03552709	yes	yes	PDE4D;PDE4D;PDE4D;PDE4D	5	58840083	LOC736704	chr5	54950798	Hypermethylated	0.768464	0.451048	0.285653	0.430021	0.650762	0.00747123	0.061356	0.065041	0.0716212	0.000906875	0.317415	0.00925601	0.0141033	0.482811	0.000325191	0.00050572	0.338442	0.000325974	0.000473926	0.117702	0.0175986	0.0304204	0.314092
	cg03850287	yes	no	LOC101926964	1	61212323	LOC107966870	chr1	60588153	Hypermethylated	0.803576	0.335261	0.400141	0.590342	0.63365	0.00321695	0.0638473	0.0215226	0.0716563	0.000562737	0.468316	0.0001098	0.000165119	0.403435	0.00231317	0.00341733	0.213235	0.0105305	0.0147929	0.169927	0.00128485	0.0018786	0.313728
	cg26863534	yes	yes		12	4029924	LOC107967410	chr12	4116490	Hypermethylated	0.837192	0.368593	0.40762	0.724158	0.603513	0.00963584	0.0986675	0.0976136	0.0634619	0.00685048	0.468599	1.80586e-05	3.32737e-05	0.429572	0.000232172	0.000428783	0.113034	0.00321304	0.00531276	0.233679	0.000102046	0.000204997	0.311221
	cg07361448	yes	yes	JMJD5;JMJD5	16	27230286	KDM8	chr16	26749355	Hypermethylated	0.887594	0.543766	0.522294	0.519748	0.728816	0.00179867	0.0160567	0.0198899	0.00511548	0.00189863	0.343828	0.000288785	0.000310255	0.3653	0.00140902	0.00152593	0.367845	0.000130553	0.000130133	0.158778	0.00296245	0.00294421	0.308938
	cg08215831	yes	yes	CRH	8	67090776	CRH	chr8	67273825	Hypermethylated	0.677502	0.295728	0.3543	0.368674	0.45666	0.00746049	0.00323813	0.00328601	0.00251556	0.0309809	0.381774	1.47529e-06	1.75367e-06	0.323202	3.09801e-05	3.73176e-05	0.308828	1.05553e-05	1.17534e-05	0.220842	6.2898e-06	6.23502e-06	0.308662
	cg21556221	yes	yes		7	41136569	LOC736771	chr7	41824857	Hypermethylated	0.675771	0.451407	0.340654	0.281709	0.399243	0.0240309	0.0194232	0.00240471	0.00111192	0.0126423	0.224364	0.0185392	0.0187211	0.335117	0.00763452	0.0080011	0.394063	0.000774766	0.000799022	0.276529	0.00216718	0.00209197	0.307518
	cg01720337	yes	yes	CNTN6;CNTN6	3	1134711	CNTN6	chr3	1102264	Hypermethylated	0.665922	0.292802	0.265954	0.344682	0.532581	0.00802704	0.0217028	0.0133524	0.0110699	0.00604063	0.37312	0.00171383	0.00235227	0.399968	0.00343515	0.00468096	0.32124	0.00403219	0.00517417	0.133341	0.0196466	0.0243961	0.306917
	cg26380291	yes	yes	TCF7L2;TCF7L2;TCF7L2;TCF7L2;TCF7L2;TCF7L2	10	114787843	TCF7L2	chr10	114664199	Hypermethylated	0.553178	0.163129	0.160094	0.301511	0.363364	0.00428015	0.00464613	0.0061077	0.00759508	0.0244804	0.39005	0.000159181	0.000209156	0.393085	0.000290363	0.000387899	0.251667	0.0185935	0.0225531	0.189814	0.0194132	0.0206821	0.306154
	cg01884681	yes	yes		17	70339149	LOC107969317	chr17	71784532	Hypermethylated	0.776748	0.397075	0.375818	0.602092	0.512674	0.0143613	0.0371712	0.0294289	0.0178902	0.0109645	0.379673	4.01002e-06	5.7072e-06	0.40093	2.19286e-05	3.06164e-05	0.174657	0.000268577	0.000369045	0.264074	3.34374e-07	4.50887e-07	0.304834
	cg08900864	yes	yes		17	27696160	TAOK1	chr17	27801398	Hypermethylated	0.705159	0.368494	0.4258	0.372827	0.43985	0.0266892	0.0232449	0.0320181	0.0256247	0.0515217	0.336665	0.00567205	0.00809266	0.279359	0.0285621	0.0375722	0.332332	0.00197246	0.00251803	0.265309	0.0171778	0.024152	0.303416
	cg02370232	yes	yes	SORBS1;SORBS1;SORBS1;SORBS1;SORBS1;SORBS1;SORBS1	10	97175365	PDLIM1	chr10	96700428	Hypermethylated	0.916549	0.385461	0.64561	0.753083	0.678845	0.0018461	0.0760915	0.0205377	0.0273466	0.0183435	0.531088	2.98574e-05	3.90998e-05	0.270939	0.00318751	0.00406702	0.163466	0.00041898	0.000521982	0.237704	0.000892288	0.00123485	0.300799
	cg02524112	yes	yes		16	73206624	C16H16orf47	chr16	64149652	Hypermethylated	0.771072	0.348964	0.280419	0.622153	0.631174	0.0158511	0.0746513	0.0327293	0.0571234	0.000923975	0.422108	5.55216e-05	8.73579e-05	0.490653	4.36651e-05	6.66214e-05	0.148919	0.0157109	0.0237248	0.139898	0.00064411	0.00111665	0.300394
	cg17449197	yes	yes	UNC5A	5	176302976	LOC107974944	chr5	177527951	Hypomethylated	0.206785	0.639444	0.633798	0.574433	0.575871	0.010713	0.00423746	0.000580158	0.0133823	0.00360686	-0.432659	4.34826e-05	4.53663e-05	-0.427014	0.000215007	0.000213069	-0.367648	0.00042396	0.000387758	-0.369086	0.000159785	0.000135266	0.399102
	cg17967059	yes	yes	GJB2	13	20763457	GJB2	chr13	4747325	Hypomethylated	0.131446	0.674264	0.729928	0.364413	0.351982	0.0131403	0.0803124	0.0483123	0.0493412	0.00199129	-0.542818	5.79532e-06	8.27088e-06	-0.598482	9.28969e-06	1.32444e-05	-0.232967	0.000363688	0.000508203	-0.220536	0.000164838	0.000227852	0.398701
	cg04697454	yes	yes	RGMA	15	93633408	RGMA	chr15	73933559	Hypomethylated	0.124047	0.541868	0.418909	0.547301	0.575845	0.00705412	0.018706	0.00545045	0.00701636	0.00214583	-0.41782	0.000169588	0.000183588	-0.294862	0.00209016	0.00222843	-0.423254	0.000496935	0.000495762	-0.451798	6.59469e-06	6.35174e-06	0.396933
	cg22979783	yes	yes	CYP26B1	2	72371261	LOC107973514	chr2A	73605756	Hypomethylated	0.223348	0.796863	0.756373	0.474142	0.452327	0.0256011	0.0554495	0.0503759	0.064944	0.0128907	-0.573515	1.97569e-06	3.06605e-06	-0.533025	3.72905e-05	5.57784e-05	-0.250794	0.000816654	0.00113241	-0.228979	0.000339404	0.000503372	0.396578
	cg19817767	yes	yes		12	117147165	C12H12orf49	chr12	119852854	Hypomethylated	0.14653	0.51387	0.455229	0.62191	0.579912	0.00201142	0.0237042	0.0113878	0.0189233	0.000222376	-0.36734	7.46219e-05	6.57278e-05	-0.308699	0.000336114	0.000292392	-0.47538	8.3519e-05	6.88386e-05	-0.433382	1.79891e-06	1.35337e-06	0.3962
	cg01620164	yes	yes	FIGN	2	164590272	FIGN	chr2B	53820637	Hypomethylated	0.162803	0.521713	0.667159	0.578753	0.467963	0.00627027	0.0279721	0.0103905	0.00825406	0.00107504	-0.35891	0.0175024	0.0170785	-0.504356	0.00130599	0.00128776	-0.415951	0.0183421	0.0165446	-0.30516	0.0183661	0.0155489	0.396094
	cg06122405	yes	yes	LOH12CR1;LOH12CR1	12	12557018	LOC107967463	chr12	12978028	Hypomethylated	0.404057	0.75607	0.837019	0.800743	0.802784	0.00720919	0.00870519	0.00237012	0.00224037	0.00379229	-0.352013	0.00242764	0.00301887	-0.432963	0.000527685	0.000663954	-0.396686	0.000699924	0.000771086	-0.398728	5.48977e-05	6.06841e-05	0.395097
	cg08504644	yes	yes	SNX27	1	151634417	RIIAD1	chr1	129642621	Hypomethylated	0.263024	0.685716	0.736758	0.395643	0.814172	0.0292188	0.0709481	0.0652084	0.0524959	0.00265947	-0.422691	0.000172278	0.000276856	-0.473734	0.00077108	0.00120146	-0.132618	0.00240943	0.00338197	-0.551148	8.66331e-07	1.18988e-06	0.395048
	cg18240967	yes	yes	LOC101929241	14	98011083	LOC104002158	chr14	82763499	Hypomethylated	0.284797	0.707465	0.681752	0.740381	0.585966	0.00472606	0.0052469	0.00355719	0.0101684	0.000475891	-0.422668	3.71598e-05	3.86316e-05	-0.396955	0.000286744	0.000280737	-0.455584	9.37703e-05	8.47358e-05	-0.301169	0.000108449	9.06203e-05	0.394094
	cg18091363	yes	yes	GALNT2;GALNT2	1	230417641	PGBD5	chr1	209268997	Hypomethylated	0.455738	0.813079	0.85031	0.874622	0.859637	0.022977	0.00489396	0.0015511	0.000228864	0.00283721	-0.357341	0.00144234	0.00160032	-0.394571	0.0015498	0.00171332	-0.418883	0.000123523	0.000122008	-0.403899	1.4446e-05	1.32326e-05	0.393674
	cg04233421	yes	yes		1	38679372	LOC104007393	chr1	37598428	Hypomethylated	0.360979	0.830605	0.756425	0.772612	0.65895	0.0182884	0.00325964	0.00571774	0.00407737	0.0111891	-0.469626	8.021e-05	8.44689e-05	-0.395446	0.000762746	0.000798749	-0.411632	0.00126807	0.00124627	-0.297971	0.00379339	0.00378827	0.393669
	cg22323744	yes	yes	CRHBP;CRHBP	5	76248711	CRHBP	chr5	38842232	Hypomethylated	0.170224	0.541123	0.567834	0.691102	0.45309	0.00324654	0.0135353	0.00963011	0.0135532	0.000703179	-0.370899	0.00568987	0.00593199	-0.39761	0.00677144	0.00688717	-0.520878	0.000424551	0.000387672	-0.282866	0.00195279	0.00186035	0.393063
	cg21493516	yes	yes	HOXC4	12	54446033	MIR615	chr12	35725203	Hypomethylated	0.176438	0.690873	0.580416	0.380971	0.624579	0.0146915	0.056406	0.0537999	0.0756459	0.000407261	-0.514435	1.69115e-06	2.6291e-06	-0.403978	0.000142859	0.000246821	-0.204533	0.000334853	0.000524659	-0.448141	1.86623e-07	2.65059e-07	0.392772
	cg21516291	yes	yes	SLC35C2;SLC35C2;SLC35C2	20	44979100	SLC35C2	chr20	48050577	Hypomethylated	0.418063	0.849249	0.851508	0.816079	0.726227	0.00854385	0.00152288	0.00115568	0.00226824	0.0143043	-0.431186	6.32954e-05	7.27123e-05	-0.433445	0.000114291	0.000132373	-0.398016	0.00106724	0.00113247	-0.308164	0.00239327	0.00210054	0.392703
	cg03375407	yes	yes	SGK1;SGK1;SGK1;SGK1;SGK1	6	134493887	SLC2A12	chr6	138082290	Hypomethylated	0.346286	0.727437	0.731602	0.802893	0.688175	0.0167335	0.00539987	0.00447536	0.00970484	0.000631037	-0.381151	0.000651348	0.000571234	-0.385316	0.00132394	0.00116504	-0.456607	0.000474172	0.000388082	-0.341889	0.000310715	0.000240517	0.391241
	cg07407715	yes	yes		8	70090573	LOC100614004	chr8	70373322	Hypomethylated	0.328922	0.802644	0.837435	0.654227	0.582793	0.0126236	0.00563626	0.00327015	0.0262815	0.000181121	-0.473722	2.00747e-05	2.27614e-05	-0.508514	4.28718e-05	4.73858e-05	-0.325305	0.00135003	0.0013577	-0.253871	0.0015638	0.0015706	0.390353
	cg11177833	yes	yes	GLTPD2	17	4692377	GLTPD2	chr17	4979097	Hypomethylated	0.261131	0.712433	0.720852	0.580306	0.584675	0.00465266	0.00395344	0.00181819	0.007502	0.0207717	-0.451302	2.36849e-05	2.32012e-05	-0.45972	7.28126e-05	6.82248e-05	-0.319175	0.00311351	0.00266377	-0.323544	0.000161198	0.000151182	0.388435
	cg11995373	yes	yes	TGM5;TGM5	15	43531100	EPB42	chr15	23825076	Hypomethylated	0.108229	0.535676	0.399421	0.464675	0.58669	0.00452793	0.0131617	0.00314617	0.0104449	0.000124125	-0.427447	3.37957e-06	4.01429e-06	-0.291192	0.000246652	0.00028733	-0.356446	1.17056e-05	1.22348e-05	-0.478462	3.43615e-08	3.40393e-08	0.388387
	cg04361126	yes	yes	SLC40A1	2	190446792	SLC40A1	chr2B	80128925	Hypomethylated	0.202329	0.619882	0.64781	0.524355	0.569889	0.00880049	0.0566097	0.0533264	0.0363285	0.000452427	-0.417554	3.13399e-05	5.16423e-05	-0.445481	8.59113e-05	0.000143582	-0.322027	1.35829e-05	1.90699e-05	-0.36756	2.82351e-06	4.25948e-06	0.388155
	cg26947766	yes	yes	KCNIP1	5	169780320	KCNIP1	chr5	170890400	Hypomethylated	0.0882419	0.321862	0.352665	0.558088	0.672657	0.00455329	0.0126706	0.00479877	0.013892	0.000188285	-0.23362	0.00399416	0.00419769	-0.264424	0.00867541	0.00895841	-0.469846	3.09575e-05	2.79944e-05	-0.584415	1.0678e-07	9.68455e-08	0.388076
	cg12227808	yes	yes	ESYT3;ESYT3	3	138191223	ESYT3	chr3	141871645	Hypomethylated	0.424579	0.852171	0.863561	0.852599	0.680332	0.0135111	0.0121052	0.00670114	0.0043063	0.00365475	-0.427592	0.000151017	0.000227995	-0.438982	0.000641138	0.000923935	-0.42802	0.000249083	0.000330816	-0.255753	0.000824057	0.001169	0.387587
	cg25565102	yes	yes	ANO6;ANO6;ANO6	12	45651511	ANO6	chr12	44770687	Hypomethylated	0.182565	0.661941	0.690273	0.464754	0.46279	0.0136427	0.017081	0.0036888	0.0135097	0.010334	-0.479377	0.00107516	0.00116507	-0.507708	0.00244037	0.00260571	-0.282189	0.0493571	0.0485274	-0.280225	0.00263393	0.00268358	0.387375
	cg01165615	yes	yes	FOXP1;FOXP1;FOXP1;FOXP1;FOXP1;FOXP1	3	71355299	LOC104005616	chr3	72684393	Hypomethylated	0.206983	0.701975	0.664083	0.508104	0.50221	0.0210667	0.0224125	0.0262867	0.0157432	0.000896047	-0.494992	2.19094e-07	2.52175e-07	-0.4571	4.71815e-06	5.45905e-06	-0.301121	1.71305e-05	1.83992e-05	-0.295227	5.17228e-07	5.71566e-07	0.38711
	cg00525782	yes	yes	TGFBRAP1;TGFBRAP1	2	105943452	TGFBRAP1	chr2A	104411396	Hypomethylated	0.150169	0.511821	0.501752	0.585624	0.548246	0.00455217	0.016333	0.00448248	0.0212011	0.00385418	-0.361652	0.00607275	0.00582864	-0.351583	0.0280033	0.0258513	-0.435456	0.0049696	0.00417148	-0.398077	8.84225e-05	6.92381e-05	0.386692
	cg26654680	yes	yes	LOC100506403	21	36901438	LOC107970195	chr21	21993202	Hypomethylated	0.157346	0.536007	0.657296	0.536371	0.446117	0.0203588	0.0059038	0.00256953	0.0163015	0.0269249	-0.378661	7.27337e-05	7.23745e-05	-0.49995	4.64432e-05	4.69755e-05	-0.379025	0.000119026	0.000107608	-0.288771	0.000133979	0.000132423	0.386602
	cg13668314	yes	yes	PIP5KL1	9	130692638	PIP5KL1	chr9	106068927	Hypomethylated	0.0738341	0.358177	0.45715	0.42954	0.589411	0.00143348	0.00668421	0.00155673	0.00156137	0.00211492	-0.284343	3.18136e-06	3.56089e-06	-0.383315	1.82485e-06	1.972e-06	-0.355706	1.40402e-06	1.36881e-06	-0.515577	8.81342e-09	8.6422e-09	0.384735
	cg00899976	yes	yes	PMEPA1;PMEPA1;PMEPA1;PMEPA1	20	56227540	ZBP1	chr20	59642477	Hypomethylated	0.360575	0.777798	0.711291	0.716012	0.773702	0.0201372	0.00874784	0.00615104	0.00802789	0.00102828	-0.417223	9.76331e-06	1.1646e-05	-0.350716	0.000232255	0.000266115	-0.355437	8.88588e-05	9.0562e-05	-0.413127	1.65749e-06	1.60559e-06	0.384126
	cg02684057	yes	yes	LINC01539;LINC01539	18	53778561	LOC107969502	chr18	53476375	Hypomethylated	0.0916947	0.392788	0.334086	0.582582	0.590196	0.00276	0.0323799	0.0222949	0.0367245	0.000426213	-0.301094	3.49484e-06	3.17664e-06	-0.242391	1.84285e-05	1.67551e-05	-0.490887	8.56055e-07	6.74079e-07	-0.498502	3.4886e-08	2.67674e-08	0.383219
	cg07369538	yes	yes	PBX1;PBX1;PBX1	1	164620645	LOC107969130	chr1	142855397	Hypomethylated	0.329826	0.705427	0.776871	0.780564	0.581268	0.0197715	0.00892398	0.000411333	0.00228345	0.0164763	-0.375602	0.00062013	0.000703839	-0.447045	0.000229285	0.000254301	-0.450739	0.000170066	0.000174867	-0.251442	0.00190889	0.00202872	0.381207
	cg19267340	yes	yes	TBXAS1;TBXAS1;TBXAS1;TBXAS1;TBXAS1;TBXAS1	7	139529391	TBXAS1	chr7	144438320	Hypomethylated	0.285315	0.853779	0.861063	0.582835	0.366288	0.0290512	0.00908687	0.00750275	0.0197621	0.00513161	-0.568464	9.16428e-05	9.89014e-05	-0.575747	0.000265413	0.000286112	-0.29752	0.0379662	0.039128	-0.0809725	0.0467462	0.0461289	0.380676
	cg12864721	yes	no	C10orf41;C10orf41	10	77164987	ZNF503	chr10	76641466	Hypomethylated	0.16447	0.630066	0.529436	0.50773	0.508315	0.011882	0.0749137	0.0556881	0.0330919	0.00068676	-0.465596	0.000522092	0.000864936	-0.364966	0.0422019	0.062324	-0.34326	0.000938382	0.001338	-0.343845	0.000386893	0.000593221	0.379417
	cg08806459	yes	yes	CDK15;CDK15;CDK15	2	202723752	LOC104005338	chr2B	92478980	Hypomethylated	0.0412697	0.513687	0.426967	0.281176	0.460259	0.000305059	0.0514995	0.036325	0.0283577	0.00177823	-0.472417	1.41184e-07	1.70025e-07	-0.385697	9.1859e-06	1.19095e-05	-0.239906	4.15466e-06	4.62306e-06	-0.41899	3.5888e-09	3.61492e-09	0.379253
	cg07484191	yes	yes		6	104920530	HACE1	chr6	107889282	Hypomethylated	0.288861	0.571107	0.586736	0.783455	0.728259	0.00334323	0.0414458	0.0324703	0.0146641	0.00237493	-0.282246	0.0122312	0.0103779	-0.297875	0.0144801	0.0119285	-0.494594	0.000497285	0.000394818	-0.439399	0.00108989	0.000809262	0.378529
	cg01899542	yes	yes	ZNF423	16	49732224	ZNF423	chr16	40257545	Hypomethylated	0.188869	0.611715	0.61801	0.477515	0.557828	0.0244541	0.0601711	0.0656413	0.0383092	0.00519515	-0.422846	2.43925e-05	3.35352e-05	-0.429142	0.000146683	0.000204961	-0.288646	3.85533e-05	4.64661e-05	-0.368959	3.2665e-05	4.04196e-05	0.377398
	cg02313495	yes	yes	BMF;BMF;BMF;BMF	15	40398007	BMF	chr15	20563494	Hypomethylated	0.228398	0.598924	0.66048	0.462002	0.695485	0.0203176	0.0299236	0.0488444	0.0309281	0.000431817	-0.370526	0.000126087	0.000172741	-0.432082	0.000177639	0.000241984	-0.233604	0.000701359	0.000853454	-0.467087	8.94068e-07	1.05042e-06	0.375825
	cg12513140	yes	yes	TSC22D2	3	150160121	TSC22D2	chr3	153957292	Hypomethylated	0.500102	0.873851	0.893542	0.855721	0.877882	0.0678405	0.00170381	0.000971097	0.00104593	0.0011723	-0.37375	1.26487e-06	1.35387e-06	-0.39344	2.99045e-06	3.12435e-06	-0.35562	4.26481e-06	4.28308e-06	-0.37778	9.2221e-08	9.11241e-08	0.375148
	cg25918827	yes	yes		2	62533140	B3GNT2	chr2A	63624670	Hypomethylated	0.232594	0.641036	0.663207	0.528646	0.595143	0.00386255	0.00562794	0.0101836	0.0119579	0.000401855	-0.408442	2.81061e-05	2.70228e-05	-0.430613	6.2264e-05	5.95539e-05	-0.296053	0.0011023	0.000979063	-0.362549	7.44421e-06	5.9648e-06	0.374414
	cg08832227	yes	yes	KCNA1	12	5020693	KCNA1	chr12	5147651	Hypomethylated	0.0454787	0.442301	0.406703	0.427471	0.40263	0.000162576	0.00923783	0.00267438	0.0107178	0.0287565	-0.396822	1.68622e-06	1.57728e-06	-0.361224	1.09361e-05	9.6347e-06	-0.381993	8.34502e-06	6.92764e-06	-0.357152	2.63162e-07	2.18888e-07	0.374298
	cg25702652	yes	yes		2	164204628	LOC107973711	chr2B	53443748	Hypomethylated	0.13556	0.396038	0.552983	0.687893	0.397574	0.00379508	0.0364736	0.0237178	0.0288341	0.00691062	-0.260479	0.00149174	0.00129465	-0.417423	6.63525e-05	6.07734e-05	-0.552333	2.67948e-05	2.18084e-05	-0.262015	0.000276692	0.000203054	0.373063
	cg21595092	yes	yes		2	42950061	OXER1	chr2A	43705232	Hypomethylated	0.296915	0.761711	0.53554	0.69858	0.682171	0.00612037	0.00764731	0.029344	0.0308118	0.000425218	-0.464796	2.16021e-06	2.50461e-06	-0.238625	0.00128679	0.00140057	-0.401665	9.99315e-06	9.91498e-06	-0.385256	5.43885e-06	5.24914e-06	0.372586
	cg12990403	yes	yes	CLYBL;CLYBL;LOC101927437	13	100523987	LOC107967968	chr13	85588295	Hypomethylated	0.225696	0.588718	0.605773	0.545884	0.648849	0.00446004	0.0169148	0.00449681	0.0192412	0.00455809	-0.363022	0.00413521	0.00439756	-0.380077	0.00832129	0.00861653	-0.320188	0.0333884	0.0321571	-0.423153	0.000200831	0.000187501	0.37161
	cg17552979	yes	yes	CELF2;CELF2;CELF2;CELF2	10	11220613	LOC735741	chr10	11457841	Hypomethylated	0.205123	0.658623	0.658576	0.446741	0.540891	0.0118984	0.0819851	0.0510595	0.0429678	0.00137696	-0.453499	2.4598e-05	3.75047e-05	-0.453453	0.000155209	0.000236828	-0.241618	0.000449885	0.000627203	-0.335767	8.65805e-06	1.24901e-05	0.371084
	cg06290070	yes	yes	EYA1	8	72274548	LOC107976334	chr8	72581176	Hypomethylated	0.068608	0.315736	0.394939	0.558001	0.490021	0.000949413	0.0106649	0.0263814	0.0204943	0.0112313	-0.247128	0.000654983	0.000681911	-0.326331	0.000628044	0.000671382	-0.489393	2.85365e-05	2.85329e-05	-0.421413	9.7819e-06	9.29227e-06	0.371066
	cg05282211*	yes	yes	LINC01500	14	59351313	LOC107968178	chr14	43145256	Hypomethylated	0.443159	0.812021	0.858382	0.76193	0.824149	0.0254354	0.00314026	0.00238315	0.0462964	0.00482689	-0.368862	0.000271293	0.000301806	-0.415223	0.000313927	0.000344251	-0.318771	0.00108514	0.00109134	-0.380991	1.9332e-05	1.99989e-05	0.370962
	cg05193369	yes	yes	CYP26C1	10	94821773	LOC100610581	chr10	94439632	Hypomethylated	0.0205216	0.332895	0.321957	0.447707	0.460875	0.000113005	0.0291715	0.0215508	0.0164031	0.000935917	-0.312373	1.05256e-07	1.05791e-07	-0.301436	1.98422e-07	1.90117e-07	-0.427186	5.9229e-08	5.16393e-08	-0.440353	2.84945e-10	2.38026e-10	0.370337
	cg25165886	yes	yes	TPM3;TPM3;TPM3;TPM3;TPM3;TPM3;TPM3;TPM3;TPM3;TPM3	1	154150702	TPM3	chr1	132249786	Hypomethylated	0.261343	0.586484	0.526702	0.683509	0.727561	0.00277496	0.00849382	0.00313001	0.0231709	0.00585517	-0.325141	0.000304634	0.000354006	-0.265359	0.00319279	0.00346643	-0.422166	4.10551e-05	4.20318e-05	-0.466218	1.20289e-06	1.19801e-06	0.369721
	cg07159230	yes	yes	CASZ1;CASZ1	1	10731250	LOC107973532	chr1	10124937	Hypomethylated	0.187687	0.563069	0.647819	0.506063	0.511967	0.0142592	0.0442824	0.0487741	0.0431926	0.000171028	-0.375382	0.00134904	0.00194649	-0.460132	0.000849759	0.00124926	-0.318376	0.000510426	0.000667285	-0.32428	0.000131023	0.000191229	0.369542
	cg08052292	yes	yes	ARHGEF3;ARHGEF3;ARHGEF3	3	56789178	FAM208A	chr3	57891839	Hypomethylated	0.27474	0.733936	0.690024	0.465918	0.682643	0.0284442	0.0648329	0.0548762	0.0476838	0.000882443	-0.459195	2.09367e-06	3.13932e-06	-0.415283	0.000123815	0.000193892	-0.191178	0.000267049	0.000378214	-0.407903	5.86855e-07	8.09102e-07	0.36839
	cg19905379	yes	yes		2	61034533	PAPOLG	chr2A	62106547	Hypomethylated	0.120135	0.536995	0.503932	0.491477	0.421279	0.00292497	0.0250994	0.0247007	0.0177128	0.0025708	-0.416859	5.15512e-08	6.94886e-08	-0.383797	1.1254e-06	1.6115e-06	-0.371342	4.44871e-08	5.16393e-08	-0.301144	2.82258e-08	3.38008e-08	0.368285
	cg27138204	yes	yes	HOXC4	12	54446100	MIR615	chr12	35725135	Hypomethylated	0.175494	0.60365	0.592848	0.329638	0.631707	0.0164411	0.043577	0.0405582	0.0357798	0.000335422	-0.428156	1.64022e-05	2.17271e-05	-0.417355	0.000170969	0.000229616	-0.154144	0.00142424	0.00179359	-0.456213	1.9103e-07	2.19235e-07	0.363967
	cg25501930	yes	yes	ProSAPiP1	20	3145178	UBOX5	chr20	3023666	Hypomethylated	0.42039	0.842229	0.846553	0.740643	0.703445	0.00606423	0.0043533	0.00479356	0.00471953	0.00179606	-0.421839	1.27157e-05	1.40643e-05	-0.426163	4.22851e-05	4.62045e-05	-0.320253	0.000973334	0.000987555	-0.283055	0.000747639	0.000737484	0.362828
	cg05157340	yes	yes		17	67577736	LOC107969310	chr17	69008309	Hypomethylated	0.185642	0.541002	0.590458	0.498095	0.564316	0.0124578	0.0108234	0.00323609	0.0111526	0.019914	-0.35536	0.000168701	0.000193808	-0.404816	0.000118542	0.000134517	-0.312453	0.000766108	0.000775596	-0.378674	7.38799e-05	7.81452e-05	0.362826
	cg05265611	yes	yes	PRDM16;PRDM16	1	3129633	LOC107974534	chr1	2341094	Hypomethylated	0.430673	0.788194	0.86066	0.773644	0.747804	0.000795017	0.0133826	0.00265374	0.018798	0.0043694	-0.357521	0.0013031	0.00136037	-0.429987	0.000797071	0.000812761	-0.342971	0.00482634	0.00460822	-0.317131	0.00627477	0.00597618	0.361902
	cg03810545	yes	yes	DYNC2LI1;DYNC2LI1	2	44028016	DYNC2LI1	chr2A	44790611	Hypomethylated	0.479628	0.82761	0.85069	0.841654	0.839566	0.0222149	0.00750691	0.0036575	0.00592519	0.00256213	-0.347982	0.000220386	0.000240769	-0.371062	0.000529044	0.000580989	-0.362026	0.000292792	0.000299163	-0.359938	1.17654e-06	1.1554e-06	0.360252
	cg15156556	yes	yes	PAK7;PAK7;PAK7;PAK7	20	9543658	LOC107969944	chr20	9452593	Hypomethylated	0.445956	0.755393	0.829329	0.809925	0.829882	0.0121543	0.0159295	0.00573047	0.00228046	0.00448038	-0.309437	0.00127601	0.00138325	-0.383373	0.000820876	0.000905575	-0.363969	0.000621851	0.000625117	-0.383925	1.0796e-05	1.01589e-05	0.360176
	cg27631256	yes	yes	TNFSF8;TNFSF8	9	117692745	TNFSF8	chr9	92923148	Hypomethylated	0.0959976	0.554497	0.594206	0.26446	0.407819	0.00473509	0.076246	0.0814903	0.0390349	0.000401635	-0.458499	0.000185378	0.000308339	-0.498208	0.000570847	0.000940808	-0.168463	0.0023774	0.00347971	-0.311821	3.99742e-05	6.37773e-05	0.359248
	cg24615189	yes	yes	KCNIP1	5	169780299	KCNIP1	chr5	170890380	Hypomethylated	0.128537	0.380689	0.359423	0.561871	0.645894	0.00837028	0.0180645	0.00442562	0.0131409	0.000490558	-0.252152	0.0044764	0.00489344	-0.230885	0.0152462	0.0163249	-0.433334	0.000159487	0.000159579	-0.517356	3.04744e-06	2.88995e-06	0.358432
	cg06535156	yes	no	TIAM2;TIAM2	6	155538055	CLDN20	chr6	159406046	Hypomethylated	0.275163	0.608555	0.620766	0.718143	0.586686	0.00864118	0.00294549	0.00138794	0.0106077	0.00572594	-0.333391	6.2017e-06	6.19181e-06	-0.345603	1.16684e-05	1.1478e-05	-0.44298	1.85068e-06	1.61772e-06	-0.311523	4.76273e-06	4.10318e-06	0.358374
	cg03800838	yes	yes	MXI1;MXI1	10	111971924	MXI1	chr10	111804027	Hypomethylated	0.331993	0.754387	0.799385	0.586578	0.620533	0.0109426	0.00553158	0.00746695	0.0524721	0.0131501	-0.422394	1.36242e-06	1.57728e-06	-0.467392	1.82485e-06	2.07154e-06	-0.254585	0.000162124	0.000162954	-0.28854	6.82476e-05	7.26381e-05	0.358228
	cg05439421	yes	yes		5	3196610	LOC100613696	chr5	3290912	Hypomethylated	0.348438	0.798367	0.786904	0.577663	0.662277	0.00393328	0.0135659	0.00583941	0.0492548	0.00115188	-0.449929	6.48271e-05	7.66589e-05	-0.438466	0.000246652	0.00028578	-0.229224	0.0235161	0.0256235	-0.313839	0.000431079	0.000507571	0.357864
	cg08961664	yes	yes	ZFHX3;ZFHX3	16	72821141	LOC107968894	chr16	63758203	Hypomethylated	0.184675	0.625738	0.656748	0.469798	0.417657	0.00607642	0.00397015	0.00442207	0.0109432	0.00150473	-0.441063	7.13519e-05	8.25619e-05	-0.472073	8.35554e-05	9.80391e-05	-0.285123	0.00273444	0.00294913	-0.232982	0.000761307	0.000785613	0.35781
	cg15263771	yes	yes	RNU6-71P;DST;DST;DST;DST	6	56362718	LOC462791	chr6	57213626	Hypomethylated	0.380244	0.730895	0.69294	0.813305	0.712735	0.00293348	0.00368443	0.00615196	0.00629619	0.00286457	-0.350651	4.61116e-05	3.97648e-05	-0.312696	0.000274068	0.000220834	-0.43306	1.66264e-05	1.24386e-05	-0.332491	4.09741e-05	2.80506e-05	0.357224
	cg06570432	yes	yes	SORCS2	4	7301176	SORCS2	chr4	7794812	Hypomethylated	0.31466	0.761582	0.836651	0.512074	0.577218	0.0128334	0.0102042	0.0039934	0.0211288	0.0131391	-0.446922	0.000251126	0.00027014	-0.521991	0.000262568	0.000283743	-0.197414	0.0262979	0.0256541	-0.262558	0.00621464	0.00547724	0.357221
	cg09328228	yes	yes	PABPC1L	20	43538527	PABPC1L	chr20	46562519	Hypomethylated	0.0553541	0.524464	0.335362	0.274328	0.513986	0.00060721	0.0135179	0.00237166	0.008767	0.00183491	-0.46911	2.22345e-07	2.43317e-07	-0.280008	4.14686e-05	4.58987e-05	-0.218974	0.000142654	0.000143976	-0.458632	8.74656e-09	8.10417e-09	0.356681
	cg05065075	yes	yes	MRPL45;MRPL45	17	36476531	GPR179	chr17	19329559	Hypomethylated	0.412618	0.706508	0.79583	0.797713	0.776046	0.00478882	0.0172811	0.00487702	0.00351889	0.00143623	-0.29389	0.000849104	0.000910131	-0.383212	0.000430034	0.000460721	-0.385095	0.000273038	0.000261722	-0.363429	1.79238e-05	1.73609e-05	0.356407
	cg15720112	yes	yes		5	125036315	LOC107974836	chr5	125539122	Hypomethylated	0.236693	0.527186	0.599459	0.589702	0.648842	0.000257233	0.0338913	0.0136448	0.0196665	0.00893699	-0.290492	0.00545684	0.00448048	-0.362766	0.0031736	0.00265828	-0.353009	0.0194632	0.0154388	-0.412149	0.00032575	0.000229942	0.354604
	cg18527386	yes	yes	FOXP1;FOXP1;FOXP1;FOXP1;FOXP1	3	71447382	LOC104005616	chr3	72801804	Hypomethylated	0.311202	0.614905	0.724693	0.646801	0.675427	0.0192698	0.0562447	0.0466467	0.0267988	0.00344437	-0.303702	0.00173228	0.00243142	-0.413491	0.00191986	0.00258266	-0.335599	0.000403721	0.000488109	-0.364225	0.000487766	0.000692844	0.354254
	cg15256044	yes	yes	NWD1;NWD1	19	16918802	SIN3B	chr19	17758751	Hypomethylated	0.390612	0.732335	0.763884	0.72853	0.751969	0.00815026	0.0107564	0.00510907	0.0133026	0.00232551	-0.341723	7.24809e-05	7.20083e-05	-0.373273	0.000204986	0.000203194	-0.337919	0.000108309	9.75162e-05	-0.361358	3.06832e-05	2.58913e-05	0.353568
	cg26988221	yes	yes	ARPC2;ARPC2	2	219090266	LOC107973929	chr2B	109129691	Hypomethylated	0.111917	0.358112	0.359871	0.503973	0.636671	0.00269506	0.0219851	0.00543645	0.0399469	0.00138054	-0.246194	0.00202554	0.00195154	-0.247954	0.0029979	0.0028475	-0.392056	0.000717544	0.000634778	-0.524754	8.29953e-06	6.6307e-06	0.35274
	cg16028117	yes	yes	ATG7;ATG7;ATG7	3	11348436	ATG7	chr3	11590891	Hypomethylated	0.372837	0.655579	0.739028	0.691336	0.813112	0.0115174	0.0108968	0.00466324	0.0056853	0.00347875	-0.282742	0.000141085	0.000154683	-0.366191	7.51961e-05	8.42574e-05	-0.318499	0.000112159	0.000112828	-0.440275	1.30121e-06	1.15437e-06	0.351927
	cg25985504	yes	yes		15	96303955	LOC104002444	chr15	76680345	Hypomethylated	0.23306	0.624118	0.636905	0.509329	0.567821	0.00599246	0.0209409	0.0163043	0.0113333	0.000933572	-0.391057	5.49139e-05	6.99858e-05	-0.403845	0.000152353	0.00019397	-0.276269	0.000455631	0.000523566	-0.334761	1.65003e-05	1.88005e-05	0.351483
	cg00691240	yes	yes	TXNDC12;KTI12	1	52498502	KTI12	chr1	51695141	Hypomethylated	0.0439866	0.453909	0.218205	0.410443	0.497542	2.36125e-05	0.0496167	0.0337861	0.0456936	0.000442324	-0.409923	0.000243572	0.000231101	-0.174219	0.0375018	0.0328184	-0.366456	0.00211055	0.00185502	-0.453555	0.000120215	9.14519e-05	0.351038
	cg05978306	yes	yes	MYO1C;MYO1C;MYO1C	17	1373774	CRK	chr17	1464102	Hypomethylated	0.422993	0.856841	0.839827	0.645291	0.752398	0.00844865	0.0264047	0.0233898	0.0207538	0.00331811	-0.433847	6.07296e-07	9.51536e-07	-0.416833	5.29397e-06	8.10844e-06	-0.222298	0.00113885	0.00166701	-0.329404	1.35143e-05	2.24647e-05	0.350596
	cg15595283	yes	yes	ST8SIA6;ST8SIA6-AS1	10	17432586	LOC739122	chr10	18203777	Hypomethylated	0.476216	0.786327	0.85641	0.842883	0.821143	0.02247	0.0132301	0.000624527	0.004824	0.00534083	-0.31011	0.000402382	0.00047243	-0.380194	0.000197765	0.000225146	-0.366667	5.56143e-05	5.78295e-05	-0.344926	1.18109e-05	1.38916e-05	0.350474
	cg25423077	yes	yes	CDH20	18	59221601	LOC100612414	chr18	59027067	Hypomethylated	0.580814	0.968181	0.96694	0.901674	0.879862	0.0054925	0.00136818	0.000301543	0.00375008	0.0110249	-0.387366	0.000587388	0.000656213	-0.386125	0.00126082	0.00142085	-0.32086	0.0302237	0.0319002	-0.299047	0.0149206	0.0142123	0.34835
	cg04349379	yes	yes	PI16;PI16;PI16	6	36922311	PI16	chr6	37338306	Hypomethylated	0.203847	0.598888	0.608802	0.369844	0.624106	0.0312419	0.0435288	0.03225	0.0311144	0.0027441	-0.395041	0.000496341	0.000680557	-0.404955	0.00196587	0.00268188	-0.165997	0.0125251	0.015383	-0.420258	1.40746e-05	1.77053e-05	0.346563
	cg01014615	yes	yes	HOXD3	2	177027621	HOXD3	chr2B	66469163	Hypomethylated	0.214267	0.690287	0.592937	0.414802	0.544234	0.0126732	0.0326811	0.0269666	0.0224563	0.00128823	-0.47602	1.76406e-05	2.50479e-05	-0.378669	0.00355376	0.00487249	-0.200535	0.00400407	0.00505098	-0.329967	1.98595e-05	2.7399e-05	0.346298
	cg07796002	yes	yes	ARHGEF1;ARHGEF1;ARHGEF1	19	42392337	ARHGEF1	chr19	43811186	Hypomethylated	0.251149	0.565137	0.671352	0.519219	0.633958	0.0113641	0.0109186	0.00397384	0.00830415	0.0126071	-0.313988	0.000328388	0.000438036	-0.420204	8.35571e-05	0.000112897	-0.26807	0.000631864	0.000760497	-0.382809	2.41745e-05	2.8006e-05	0.346268
	cg14167430	yes	yes		14	76777411	ESRRB	chr14	60871607	Hypomethylated	0.201529	0.554598	0.607844	0.525236	0.500839	0.00170091	0.00636637	0.00565242	0.00286577	0.00684453	-0.353069	0.00151491	0.00166831	-0.406315	0.00121089	0.00130906	-0.323707	0.00865344	0.00854112	-0.299309	0.000741843	0.000710726	0.3456
	cg01045113	yes	yes		7	95100019	LOC104007327	chr7	98352636	Hypomethylated	0.103406	0.573089	0.442091	0.374936	0.404754	0.00280684	0.0108527	0.0148987	0.0292245	0.00203165	-0.469683	0.000289337	0.000253728	-0.338685	0.00953448	0.00817427	-0.27153	0.0313137	0.0257545	-0.301347	0.000572057	0.000410811	0.345311
	cg01930719	yes	yes	FAM65A	16	67575562	LOC107966436	chr16	58417939	Hypomethylated	0.343	0.684272	0.654203	0.742947	0.655638	0.00793418	0.00725671	0.0034112	0.00613373	0.000361247	-0.341272	7.59869e-06	7.14125e-06	-0.311204	4.47908e-05	4.13745e-05	-0.399948	7.60325e-06	6.48802e-06	-0.312638	8.73706e-06	6.58443e-06	0.341266
	cg07318247	yes	yes		15	98703755	LOC107968440	chr15	79156435	Hypomethylated	0.0554274	0.408477	0.455392	0.437467	0.283893	4.72049e-05	0.0218286	0.0103972	0.0432616	0.00579142	-0.35305	0.000480695	0.000504141	-0.399964	0.000301726	0.000318371	-0.382039	0.00185771	0.0017902	-0.228466	0.0013665	0.00127032	0.34088
	cg05956608	yes	yes		1	207999258	LOC107970009	chr1	186716217	Hypomethylated	0.163936	0.530555	0.574052	0.286386	0.628059	0.0184489	0.0426601	0.0359486	0.0197358	0.000675939	-0.366619	1.91367e-06	2.53366e-06	-0.410116	1.11537e-05	1.43734e-05	-0.12245	6.08985e-05	7.22511e-05	-0.464124	3.4528e-08	3.72786e-08	0.340827
	cg21883293	yes	yes		11	32334657	LOC107967276	chr11	32375688	Hypomethylated	0.118196	0.575501	0.366521	0.605307	0.288086	0.00143183	0.020998	0.0111195	0.00931487	0.0207293	-0.457305	0.000133416	0.000180996	-0.248325	0.0228683	0.0293664	-0.487111	5.76972e-05	6.67395e-05	-0.16989	0.0204481	0.0245923	0.340658
	cg05971894	yes	yes		12	54399254	HOXC8	chr12	35771845	Hypomethylated	0.170178	0.62634	0.620421	0.319742	0.476127	0.0186504	0.0485539	0.0529213	0.0277513	0.00420093	-0.456162	5.38478e-05	7.8245e-05	-0.450243	0.000697245	0.00100561	-0.149563	0.00183161	0.00234423	-0.305949	0.00021414	0.00029919	0.340479
	cg13936363	yes	yes	GLIS3;GLIS3	9	4116422	GLIS3	chr9	4136899	Hypomethylated	0.499533	0.836158	0.8952	0.856609	0.769404	0.0354632	0.0100898	0.00108107	0.00124672	0.00185623	-0.336626	0.000232134	0.00027166	-0.395668	0.000115973	0.000135186	-0.357076	0.000255707	0.000268549	-0.269872	0.000654773	0.000717032	0.33981
	cg00994804	yes	yes	RUNX1;RUNX1;RUNX1	21	36259383	RUNX1	chr21	21354118	Hypomethylated	0.0794293	0.491604	0.426909	0.463161	0.291649	0.00373358	0.0331473	0.0533817	0.0544002	0.0377758	-0.412175	0.0029252	0.00313002	-0.34748	0.00921266	0.00967545	-0.383732	0.0148833	0.0149592	-0.21222	0.0174652	0.0186329	0.338902
	cg14791054	yes	yes	ALDH1A3	15	101442769	LRRK1	chr15	81981419	Hypomethylated	0.129152	0.41394	0.444841	0.461191	0.550937	0.00906022	0.010923	0.00573979	0.0226608	0.00127408	-0.284788	0.000487857	0.000433465	-0.315689	0.000799049	0.000707751	-0.332039	0.000921649	0.000736825	-0.421785	1.57367e-06	1.21327e-06	0.338575
	cg16545743	yes	yes	IL3	5	131396250	IL3	chr5	132008890	Hypomethylated	0.334978	0.772805	0.752888	0.572621	0.594578	0.0296269	0.0441422	0.039841	0.0391955	0.000458869	-0.437827	2.16021e-06	3.43202e-06	-0.41791	2.47253e-05	3.96651e-05	-0.237644	5.57678e-05	8.15674e-05	-0.2596	6.68502e-06	1.09145e-05	0.338245
	cg12419863	yes	yes	PLAGL1;PLAGL1;PLAGL1;PLAGL1;PLAGL1;PLAGL1;PLAGL1;PLAGL1	6	144263450	ZC2HC1B	chr6	147960930	Hypomethylated	0.102044	0.401186	0.483104	0.453264	0.422388	0.000420985	0.00775345	0.0100363	0.00757748	0.00553439	-0.299142	7.17389e-06	8.33891e-06	-0.38106	5.51519e-06	6.22204e-06	-0.351221	5.15888e-06	5.34877e-06	-0.320344	1.3902e-07	1.41976e-07	0.337942
	cg04120686	yes	yes		3	169384410	MECOM	chr3	173351563	Hypomethylated	0.138583	0.552589	0.570627	0.354096	0.427904	0.00741554	0.0398071	0.0474393	0.0363787	0.00570382	-0.414007	3.71598e-05	5.90638e-05	-0.432045	0.000179258	0.000289051	-0.215513	0.000172397	0.000243124	-0.289322	0.000140083	0.000220846	0.337721
	cg15650274	yes	yes	NXNL2;NXNL2	9	91150624	NXNL2	chr9	66178635	Hypomethylated	0.188962	0.561786	0.617879	0.531625	0.39418	0.001885	0.00943263	0.00726345	0.00201809	0.00703479	-0.372824	0.000174206	0.000155869	-0.428917	8.22462e-05	7.0664e-05	-0.342662	0.00386573	0.00293273	-0.205218	0.00542255	0.00488956	0.337405
	cg15015892	yes	yes	C2CD4D;LOC100132111	1	151810887	C2CD4D	chr1	129823551	Hypomethylated	0.0937715	0.558483	0.555518	0.285868	0.322432	0.0010393	0.0241544	0.0167856	0.019322	0.0272913	-0.464711	1.11654e-05	1.30375e-05	-0.461747	0.000100888	0.000118016	-0.192096	0.00220627	0.00239484	-0.228661	0.000144144	0.000163409	0.336804
	cg11236289	yes	yes	BZRAP1-AS1;BZRAP1-AS1;BZRAP1-AS1;BZRAP1-AS1	17	56411283	MIR142	chr17	57618568	Hypomethylated	0.0623206	0.483085	0.458118	0.22583	0.427462	0.000357017	0.0331202	0.025452	0.0263045	0.0144166	-0.420764	8.74369e-06	1.16615e-05	-0.395797	0.000211731	0.00028578	-0.163509	0.0013966	0.00169873	-0.365142	1.99198e-07	2.36279e-07	0.336303
	cg18527583	yes	yes		2	77856944	LRRTM4	chr2A	79241161	Hypomethylated	0.231715	0.615021	0.589314	0.472246	0.594551	0.0101063	0.00801365	0.00863491	0.00829491	0.00134414	-0.383306	0.000311255	0.000369578	-0.357599	0.00121717	0.00141881	-0.240531	0.00492885	0.00539378	-0.362836	1.97966e-05	2.07093e-05	0.336068
	cg12078229	yes	yes	TMEM161A	19	19245687	TMEM161A	chr19	20236429	Hypomethylated	0.208719	0.412222	0.517622	0.636783	0.612197	0.00771757	0.00797413	0.00918983	0.00896086	0.000595981	-0.203503	0.016071	0.0168345	-0.308903	0.00485016	0.00516853	-0.428064	7.44336e-05	7.5939e-05	-0.403478	3.98739e-06	4.15746e-06	0.335987
	cg10559416	yes	yes	CYTIP	2	158300485	CYTIP	chr2B	47344943	Hypomethylated	0.173812	0.643252	0.636153	0.369605	0.389712	0.0344622	0.0960519	0.0746106	0.0821585	0.00235904	-0.46944	0.000123573	0.000193426	-0.462341	0.00243797	0.00385495	-0.195793	0.0012102	0.00171762	-0.2159	0.000192425	0.000318117	0.335869
	cg26121926	yes	yes		14	69122005	LOC107968190	chr14	53040457	Hypomethylated	0.234605	0.584901	0.574611	0.579119	0.541415	0.00831644	0.0132912	0.00747304	0.00451936	0.00986856	-0.350296	0.00144059	0.00131583	-0.340005	0.00503643	0.00449772	-0.344513	0.00874141	0.00718689	-0.30681	0.00264487	0.00202825	0.335406
	cg24803138	yes	yes	PC;PC;PC	11	66636369	LRFN4	chr11	66960754	Hypomethylated	0.105345	0.368293	0.373667	0.459456	0.560596	0.00397055	0.00330256	0.00192859	0.0207743	0.0152736	-0.262948	0.000121227	0.000110557	-0.268322	0.000407273	0.000366065	-0.354111	4.66236e-05	3.75053e-05	-0.455251	1.92873e-07	1.63252e-07	0.335158
	cg02011953	yes	yes	LPPR1	9	103790013	PLPPR1	chr9	78780688	Hypomethylated	0.420403	0.819003	0.763007	0.701654	0.734808	0.0211256	0.00152015	0.00704662	0.0115866	0.0021519	-0.3986	4.53711e-06	4.89551e-06	-0.342604	6.13797e-05	6.41847e-05	-0.281251	0.000199317	0.000195887	-0.314405	1.89942e-05	1.84488e-05	0.334215
	cg12138067	yes	yes		18	29596358	RNF125	chr18	29097126	Hypomethylated	0.38725	0.701699	0.696886	0.757463	0.729098	0.144606	0.00721492	0.00266596	0.0121471	0.00150334	-0.31445	0.010858	0.0104823	-0.309637	0.0195978	0.0184838	-0.370213	0.00906829	0.00761478	-0.341848	0.00222066	0.00159772	0.334037
	cg12255284	yes	yes	MCMDC2;MCMDC2;MCMDC2	8	67786401	MCMDC2	chr8	67982267	Hypomethylated	0.486943	0.784036	0.820069	0.828921	0.845583	0.0395668	0.00867611	0.00506248	0.00718846	0.001855	-0.297093	0.000865506	0.000962793	-0.333126	0.00175878	0.00194512	-0.341978	3.26646e-05	3.52409e-05	-0.35864	4.54655e-07	4.94193e-07	0.33271
	cg07790176	yes	yes	GPC5	13	92601293	GPC5	chr13	77620738	Hypomethylated	0.428095	0.785677	0.763417	0.752966	0.740555	0.00979109	0.0038106	0.00338015	0.0140808	0.00146538	-0.357582	5.14355e-05	4.91596e-05	-0.335322	0.000428856	0.00039412	-0.324871	0.000396997	0.000339574	-0.31246	9.48224e-05	7.92981e-05	0.332559
	cg13867237	yes	yes		9	96708224	BARX1	chr9	71691731	Hypomethylated	0.0389425	0.399226	0.396082	0.406739	0.283056	6.97385e-05	0.00178344	0.00110939	0.000827604	0.0128223	-0.360283	1.85418e-08	1.95152e-08	-0.35714	9.57021e-08	1.04509e-07	-0.367797	2.14532e-08	1.99851e-08	-0.244114	8.09806e-09	7.68653e-09	0.332333
	cg10438252	yes	yes	ANXA1	9	75774298	ANXA1	chr9	50353491	Hypomethylated	0.478072	0.81467	0.831219	0.742546	0.851318	0.0148995	0.00984161	0.00557916	0.00945757	0.0040445	-0.336598	0.00151758	0.00170949	-0.353147	0.0057328	0.00635898	-0.264474	0.0218804	0.0230953	-0.373246	6.17426e-06	6.15121e-06	0.331866
	cg00635356	yes	yes	PCDHB14	5	140603942	PCDHB14	chr5	141275279	Hypomethylated	0.398217	0.695702	0.765	0.611665	0.846128	0.0216691	0.00969517	0.00661154	0.00573679	0.00515958	-0.297485	0.000317483	0.000374063	-0.366783	0.000193955	0.000225677	-0.213448	0.00486271	0.00518457	-0.447911	1.91381e-07	2.04051e-07	0.331407
	cg00497905	yes	yes	MYO7A;MYO7A	11	76903183	MYO7A	chr11	77236396	Hypomethylated	0.314504	0.71835	0.615197	0.582448	0.665997	0.00532801	0.00569739	0.00891723	0.00914517	0.00094418	-0.403846	1.64283e-05	1.98997e-05	-0.300693	0.00140986	0.00163869	-0.267944	0.000525583	0.000580527	-0.351492	8.75933e-06	9.2933e-06	0.330994
	cg25766247	yes	yes		8	59714165	NSMAF	chr8	59812374	Hypomethylated	0.170594	0.608513	0.590066	0.385463	0.416912	0.0168745	0.0706038	0.0633367	0.0178859	0.0101569	-0.437919	5.06801e-05	7.35499e-05	-0.419471	0.000676286	0.000977434	-0.214869	0.000697225	0.000902372	-0.246318	0.000120751	0.000180178	0.329644
	cg17663924	yes	yes	C8orf37-AS1;C8orf37-AS1;C8orf37-AS1;C8orf37-AS1;C8orf37-AS1;C8orf37-AS1;C8orf37-AS1;C8orf37-AS1;C8orf37-AS1	8	96516248	C8H8orf37	chr8	97167922	Hypomethylated	0.28367	0.579905	0.603659	0.683989	0.58339	0.00180001	0.0337055	0.0296937	0.035607	0.000462412	-0.296236	0.027967	0.021649	-0.319989	0.0300258	0.02286	-0.400319	0.0141356	0.0100049	-0.29972	0.0356873	0.0239489	0.329066
	cg13982956	yes	yes	PBX3;PBX3;PBX3;PBX3	9	128521976	PBX3	chr9	103842793	Hypomethylated	0.231678	0.614668	0.637347	0.407966	0.581974	0.00448369	0.0507871	0.0517746	0.0560503	0.000920814	-0.38299	0.000661861	0.00111927	-0.405669	0.00434271	0.00728964	-0.176288	0.00264197	0.00413391	-0.350297	3.59457e-05	5.79616e-05	0.328811
	cg07356745	yes	yes	FAM190B	10	86259688	LOC104008232	chr10	85763441	Hypomethylated	0.274698	0.662547	0.614808	0.456492	0.676019	0.0180343	0.0156884	0.0253016	0.0464799	0.00156786	-0.387849	0.00107879	0.00135739	-0.340109	0.00770652	0.00974629	-0.181793	0.0158598	0.0193706	-0.40132	2.17966e-05	2.58475e-05	0.327768
	cg11627582	yes	yes	ZNF536	19	30938273	ZNF536	chr19	32298766	Hypomethylated	0.327925	0.630753	0.55895	0.714073	0.717543	0.00536594	0.0122492	0.0217916	0.0201927	0.00323472	-0.302828	0.000783779	0.000665827	-0.231026	0.00738226	0.00606899	-0.386148	0.000480102	0.000374742	-0.389618	6.43756e-05	4.35903e-05	0.327405
	cg00609731	yes	yes	ARSG;ARSG	17	66342646	SLC16A6	chr17	67772034	Hypomethylated	0.26961	0.63112	0.700069	0.508138	0.548001	0.0195335	0.0434204	0.0388009	0.0233846	0.00246643	-0.361509	9.84239e-05	0.000146969	-0.430458	0.000161109	0.000241349	-0.238528	0.000139256	0.000189701	-0.278391	4.89117e-05	6.83504e-05	0.327222
	cg00303301	yes	yes		13	80221908	LOC104001872	chr13	65065530	Hypomethylated	0.371555	0.772366	0.739422	0.674528	0.608023	0.00314778	0.0166846	0.00389922	0.00607634	0.000432626	-0.400811	0.0024146	0.00286243	-0.367866	0.017833	0.0200398	-0.302973	0.033393	0.0366584	-0.236468	0.00878078	0.00949312	0.32703
	cg11072540	yes	yes	SEMA6D	15	47566294	SEMA6D	chr15	27848250	Hypomethylated	0.401514	0.797673	0.77182	0.695267	0.649231	0.0301507	0.00989544	0.0081321	0.010142	0.000636904	-0.396159	0.000125007	0.000139906	-0.370306	0.00187368	0.00201772	-0.293753	0.00512476	0.00522324	-0.247717	0.000576149	0.00062033	0.326984
	cg03213236	yes	yes	LYN;LYN	8	56790967	LYN	chr8	56877876	Hypomethylated	0.138186	0.383561	0.520611	0.389176	0.562367	0.0046423	0.031464	0.0678319	0.0258209	0.000247066	-0.245375	0.000597872	0.000901811	-0.382425	0.000229574	0.000353017	-0.25099	0.000357652	0.000474774	-0.424181	3.15281e-06	4.34941e-06	0.325743
	cg10934299	yes	yes	LOC100506675;LOC100506675	11	32062966	LOC104008455	chr11	32101667	Hypomethylated	0.500978	0.894876	0.746678	0.875576	0.789474	0.146001	0.000919445	0.0784422	0.00399315	0.00792144	-0.393899	0.00157491	0.001639	-0.245701	0.031402	0.0322341	-0.374598	0.00338753	0.00331871	-0.288496	0.00392924	0.0040256	0.325673
	cg16961295	yes	yes	RREB1;RREB1;RREB1;RREB1	6	7106947	RREB1	chr6	7147464	Hypomethylated	0.271142	0.717966	0.691628	0.471913	0.505683	0.0232899	0.0626709	0.0485216	0.034421	0.00159141	-0.446824	2.31752e-06	4.06558e-06	-0.420486	4.63889e-05	8.65573e-05	-0.200771	0.000374843	0.000654832	-0.234541	2.14836e-05	4.15404e-05	0.325655
	cg10935762	yes	yes	GATA2;GATA2;GATA2	3	128202176	LOC101058734	chr3	131708316	Hypomethylated	0.109478	0.537824	0.488668	0.301122	0.411482	0.00550215	0.0639156	0.0394487	0.030969	0.00113181	-0.428346	0.000121757	0.000199195	-0.37919	0.00161909	0.00261012	-0.191645	0.000923456	0.00132076	-0.302004	1.5548e-05	2.38799e-05	0.325296
	cg24947456	yes	yes	MYO1A	12	57441432	MYO1A	chr12	32780690	Hypomethylated	0.377716	0.728933	0.706237	0.719851	0.651753	0.00525702	0.00238579	0.00611996	0.00163187	0.000194125	-0.351216	7.05486e-06	8.23348e-06	-0.328521	6.90986e-05	8.01528e-05	-0.342135	1.67815e-05	1.72935e-05	-0.274037	1.9165e-05	1.97829e-05	0.323977
	cg10585661	yes	yes	FAM131A;FAM131A	3	184056618	FAM131A	chr3	188332685	Hypomethylated	0.33623	0.709091	0.644762	0.682511	0.603728	0.0143154	0.0126868	0.00218154	0.00866694	0.0110865	-0.372862	0.0020749	0.00172983	-0.308532	0.0183351	0.0152112	-0.346281	0.0237149	0.019139	-0.267498	0.0147527	0.0119185	0.323793
	cg22534097	yes	yes	ANKRD1	10	92681082	ANKRD1	chr10	92215974	Hypomethylated	0.394641	0.699139	0.768716	0.776524	0.626906	0.0213736	0.0205871	0.0172207	0.00316644	0.000668553	-0.304498	0.000395958	0.000523336	-0.374076	0.000326059	0.000425784	-0.381883	2.85365e-05	3.28616e-05	-0.232265	0.000390182	0.000510136	0.32318
	cg05900402	yes	yes	GJC1;GJC1	17	42908339	GJC1	chr17	12710002	Hypomethylated	0.314146	0.580176	0.539716	0.724539	0.704795	0.00138057	0.0134422	0.00755744	0.00772285	0.00135786	-0.26603	0.00534508	0.00600922	-0.22557	0.0293452	0.0322536	-0.410392	0.000181155	0.000186599	-0.390649	1.21798e-05	1.25086e-05	0.32316
	cg07162320	yes	yes	RUSC1;RUSC1;RUSC1;C1orf104;RUSC1	1	155295267	RUSC1-AS1	chr1	133415507	Hypomethylated	0.170514	0.416233	0.467309	0.577812	0.507146	0.00726153	0.0400137	0.0409994	0.0345199	0.00284377	-0.245719	0.0125524	0.010029	-0.296795	0.0018443	0.00149143	-0.407297	0.00605817	0.00464027	-0.336631	0.000126786	8.30925e-05	0.321611
	cg13812927	yes	yes		9	89517863	GAS1	chr9	64579577	Hypomethylated	0.139469	0.54904	0.352927	0.606598	0.33278	0.00431442	0.0332895	0.0250878	0.0182326	0.00266214	-0.409571	0.00020565	0.000263668	-0.213458	0.039441	0.0478529	-0.467129	5.78634e-05	6.54445e-05	-0.193311	0.00437679	0.00526252	0.320867
	cg06910125	yes	yes	B4GALT7	5	177034441	B4GALT7	chr5	178292878	Hypomethylated	0.0668921	0.424055	0.492499	0.288353	0.3448	0.000321508	0.0112577	0.00392831	0.00508541	0.0333577	-0.357163	3.30236e-05	3.21651e-05	-0.425607	3.09101e-05	2.82483e-05	-0.221461	0.00244949	0.00209425	-0.277907	5.94049e-05	5.36799e-05	0.320535
	cg16626139	yes	yes	FBXL21	5	135276811	FBXL21	chr5	135907115	Hypomethylated	0.465595	0.811955	0.82578	0.71429	0.790059	0.0324639	0.00667223	0.0107792	0.027394	0.00424261	-0.34636	0.000370268	0.000416246	-0.360185	0.00101467	0.00116018	-0.248694	0.00883791	0.00992876	-0.324464	4.97499e-05	5.34538e-05	0.319926
	cg11659896	yes	yes		11	57044759	APLNR	chr11	57038877	Hypomethylated	0.355487	0.740153	0.639409	0.722592	0.599354	0.0136222	0.00275762	0.00921557	0.0155876	0.000230743	-0.384665	1.58315e-05	1.72499e-05	-0.283921	0.000370428	0.00039312	-0.367105	7.63259e-05	7.66408e-05	-0.243866	0.000197542	0.000194385	0.319889
	cg23686086	yes	yes	NFIX;NFIX;NFIX	19	13208566	LYL1	chr19	13834805	Hypomethylated	0.145126	0.575074	0.585539	0.284924	0.414275	0.00566884	0.0561176	0.07171	0.0415633	0.00146229	-0.429948	0.000255507	0.000393315	-0.440413	0.00228178	0.00353006	-0.139798	0.00605817	0.00832979	-0.269149	0.000358665	0.000560348	0.319827
	cg01152019	yes	yes	HOXD4;MIR10B	2	177015044	MIR10B	chr2B	66456577	Hypomethylated	0.258981	0.647975	0.623618	0.4274	0.61531	0.0153034	0.0543391	0.047879	0.0357656	0.00169244	-0.388994	0.000254112	0.000388032	-0.364637	0.00365767	0.00533676	-0.16842	0.00362351	0.00486116	-0.356329	4.81983e-05	7.1823e-05	0.319595
	cg00426382	yes	yes	TNIK;TNIK;TNIK;TNIK;TNIK;TNIK;TNIK;TNIK	3	170973243	MIR569	chr3	174976584	Hypomethylated	0.149069	0.572962	0.590103	0.347525	0.359955	0.0103437	0.0685974	0.0687968	0.0553268	0.00192364	-0.423892	9.89245e-05	0.000136445	-0.441034	0.000593625	0.00081825	-0.198455	0.000817957	0.00100937	-0.210886	0.000985802	0.00141185	0.318567
	cg14378084	yes	yes		22	42736914	TCF20	chr22	29032412	Hypomethylated	0.307611	0.660136	0.629397	0.681473	0.533248	0.0129096	0.00978884	0.00446479	0.012604	0.00319305	-0.352525	0.00192834	0.00173672	-0.321786	0.00491759	0.00443991	-0.373862	0.00607376	0.00513695	-0.225638	0.0175958	0.0127256	0.318453
	cg26261298	yes	yes	PLAGL1;PLAGL1;PLAGL1;PLAGL1;PLAGL1;PLAGL1;PLAGL1;PLAGL1	6	144263435	ZC2HC1B	chr6	147960915	Hypomethylated	0.119853	0.474841	0.466538	0.361671	0.44914	0.00505048	0.0219191	0.0151091	0.0330654	0.000550119	-0.354988	3.94261e-08	5.45085e-08	-0.346685	2.16978e-07	3.07001e-07	-0.241818	1.37074e-07	1.71659e-07	-0.329287	7.39901e-09	8.41018e-09	0.318195
	cg09536272	yes	yes		9	75612611	LOC100613356	chr9	50192278	Hypomethylated	0.128734	0.509701	0.47118	0.312158	0.491105	0.0147389	0.0388635	0.0251933	0.0330785	0.0135657	-0.380967	1.06177e-06	1.5766e-06	-0.342446	1.2482e-05	1.81135e-05	-0.183424	2.11851e-05	2.8007e-05	-0.362371	8.72502e-08	1.14032e-07	0.317302
	cg01759172	yes	yes	MAP3K7;MAP3K7;MAP3K7;MAP3K7	6	91263200	MAP3K7	chr6	93768674	Hypomethylated	0.501733	0.806946	0.859272	0.84005	0.769842	0.0489117	0.0151596	0.00212165	0.00137127	0.00274469	-0.305213	0.0015022	0.0016783	-0.357539	0.00200723	0.00220483	-0.338317	0.00080322	0.00083976	-0.268109	0.000421786	0.000478821	0.317294
	cg22834211	yes	yes	PTPRD-AS1;PTPRD-AS1;PTPRD	9	8861113	LOC464992	chr9	9005197	Hypomethylated	0.184802	0.545723	0.558835	0.517261	0.385902	0.00344297	0.0234036	0.00683298	0.0114155	0.000266741	-0.360921	0.0103527	0.0109563	-0.374033	0.0367907	0.0378466	-0.332459	0.024586	0.0236908	-0.2011	0.0264426	0.024434	0.317128
	cg05021743	yes	yes	C2CD4D;LOC100132111	1	151810893	C2CD4D	chr1	129823557	Hypomethylated	0.0587402	0.525275	0.530096	0.214324	0.230978	0.000492077	0.0296455	0.0229178	0.01544	0.0207328	-0.466535	5.11203e-06	6.48006e-06	-0.471355	4.23499e-05	5.31905e-05	-0.155583	0.0010795	0.00123207	-0.172238	0.00034474	0.00046468	0.316428
	cg08176694	yes	yes	PITPNM2	12	123519157	LOC107967671	chr12	126474548	Hypomethylated	0.36016	0.642895	0.739824	0.611271	0.711295	0.0142643	0.00554836	0.00208381	0.00689062	0.000226587	-0.282735	0.00672587	0.00611361	-0.379664	0.00243027	0.00220201	-0.251111	0.0233788	0.0201407	-0.351135	0.000192236	0.000153847	0.316161
	cg18769060	yes	yes		17	60198913	LOC455174	chr17	61482961	Hypomethylated	0.428102	0.69143	0.768929	0.681555	0.83415	0.0134413	0.00983218	0.00795008	0.00386978	0.00349421	-0.263329	0.00170031	0.0018464	-0.340827	0.000997059	0.00111484	-0.253454	0.00248754	0.00248137	-0.406048	1.54023e-06	1.53071e-06	0.315914
	cg24819035	yes	yes		19	11390430	TSPAN16	chr19	11901531	Hypomethylated	0.165102	0.485991	0.430366	0.395842	0.610686	0.00756383	0.0264755	0.0183472	0.0221182	0.00110697	-0.320888	5.06801e-05	6.41556e-05	-0.265264	0.000516691	0.000670459	-0.23074	7.84157e-05	9.0562e-05	-0.445584	6.48025e-07	6.95017e-07	0.315619
	cg04564461	yes	yes	HIVEP3;HIVEP3	1	41978921	EDN2	chr1	40946657	Hypomethylated	0.444977	0.881467	0.843858	0.692296	0.623697	0.120901	0.00176696	0.00321644	0.0346688	0.00152225	-0.43649	0.000630635	0.000663438	-0.398881	0.0040259	0.00412834	-0.247319	0.0106603	0.0105394	-0.178721	0.00430543	0.00423985	0.315353
	cg23983453	yes	yes	NR2F1	5	92925524	NR2F1	chr5	21930964	Hypomethylated	0.34853	0.700864	0.746439	0.590277	0.614238	0.0132042	0.0414939	0.0311213	0.0221807	0.00201265	-0.352334	0.00104086	0.00160674	-0.39791	0.00220036	0.00331375	-0.241748	0.00255794	0.00358686	-0.265708	0.00068024	0.00109624	0.314425
	cg13831910	yes	yes	OGDH;OGDH;OGDH	7	44669980	OGDH	chr7	44118483	Hypomethylated	0.417475	0.74997	0.738736	0.722843	0.715237	0.0179056	0.0220758	0.0188549	0.00569365	0.000593236	-0.332495	0.000417879	0.000619379	-0.321261	0.00221673	0.00328968	-0.305368	0.000263546	0.000355757	-0.297762	0.000184579	0.000260204	0.314221
	cg00223681	yes	no		2	177024117	HOXD3	chr2B	66465655	Hypomethylated	0.242742	0.68787	0.636489	0.401413	0.499441	0.0117991	0.0528824	0.0372094	0.0293885	0.00140626	-0.445128	8.4926e-06	1.27675e-05	-0.393746	0.000185861	0.000297563	-0.15867	0.00109783	0.00159384	-0.256699	9.82544e-05	0.000147558	0.313561
	cg17301842	yes	yes	GUCY2D	17	7919258	GUCY2D	chr17	8301964	Hypomethylated	0.0902991	0.20384	0.537728	0.624626	0.24882	0.00449751	0.00364978	0.00793776	0.00899194	0.02311	-0.113541	0.00272612	0.00269067	-0.447429	1.4212e-05	1.43734e-05	-0.534327	1.43801e-06	1.3038e-06	-0.158521	0.000184067	0.000188249	0.313454
	cg20599967	yes	yes		2	119592754	LOC104005156	chr2B	5280693	Hypomethylated	0.108339	0.471455	0.549519	0.31083	0.354691	0.00598833	0.0493349	0.0322278	0.0463739	0.00317791	-0.363116	0.00200621	0.00251072	-0.44118	0.00211896	0.00267946	-0.202491	0.00960656	0.0113112	-0.246352	0.000905989	0.00109526	0.313285
	cg20584801	yes	yes	HPN;HPN	19	35531377	HPN	chr19	36987712	Hypomethylated	0.282154	0.430149	0.550118	0.706452	0.690441	0.0296004	0.0209273	0.0261922	0.0068132	0.0190197	-0.147995	0.0228101	0.0277165	-0.267964	0.00978105	0.0118948	-0.424299	0.000133915	0.000152059	-0.408287	0.000121434	0.000152252	0.312136
	cg01955153	yes	yes		16	50769852	CYLD	chr16	41307850	Hypomethylated	0.339893	0.725358	0.693313	0.616226	0.571268	0.0105075	0.0113014	0.0105129	0.0144164	0.000507676	-0.385464	4.30134e-05	5.58515e-05	-0.353419	0.000576867	0.000731259	-0.276332	0.00120141	0.0013532	-0.231374	0.00218172	0.00241232	0.311648
	cg07825799	yes	yes		18	22118487	HRH4	chr18	21614129	Hypomethylated	0.192165	0.641439	0.556333	0.395233	0.420818	0.00266376	0.0549721	0.0597183	0.0731522	0.00870384	-0.449274	0.000114624	0.000190746	-0.364168	0.00702109	0.011237	-0.203068	0.00127273	0.00186356	-0.228653	0.00289654	0.0047849	0.311291
	cg13267324	yes	yes	STAB1	3	52529284	STAB1	chr3	53609006	Hypomethylated	0.165491	0.587995	0.551822	0.311981	0.454665	0.00770925	0.0564073	0.0295805	0.0363175	0.00933795	-0.422504	7.43924e-05	9.97005e-05	-0.386332	0.00122259	0.00163146	-0.14649	0.00786782	0.0098284	-0.289174	0.000150886	0.000200832	0.311125
	cg20921972	yes	yes	WNT5B;WNT5B	12	1753440	LOC107967400	chr12	1785774	Hypomethylated	0.281695	0.599193	0.553405	0.625144	0.59007	0.0111868	0.0126148	0.00924328	0.0182695	0.00243475	-0.317498	0.000782446	0.000614101	-0.271709	0.00401067	0.00317252	-0.343449	0.00266057	0.00202166	-0.308375	0.000136106	8.49247e-05	0.310258
	cg10655471	yes	yes	SPTBN4	19	41025339	SPTBN4	chr19	42572603	Hypomethylated	0.307542	0.672129	0.656135	0.613878	0.527579	0.00560971	0.00807777	0.00347206	0.00466117	0.00110372	-0.364587	0.000100121	0.000129414	-0.348593	0.000355166	0.000457003	-0.306336	0.00164963	0.001969	-0.220038	0.000969233	0.00118773	0.309889
	cg23947828	yes	yes		14	101992137	LOC100609584	chr14	86784203	Hypomethylated	0.275968	0.66797	0.627762	0.572982	0.474673	0.00969703	0.0240707	0.0213305	0.00851857	0.00124468	-0.392002	4.15605e-06	4.9318e-06	-0.351795	0.000164541	0.000196337	-0.297014	5.3099e-05	5.59528e-05	-0.198705	8.24075e-05	9.32693e-05	0.309879
	cg22934308	yes	yes		2	177038617	LOC104005269	chr2B	66480181	Hypomethylated	0.414704	0.760982	0.719603	0.73414	0.683276	0.0140729	0.0204717	0.0377033	0.0128297	0.000717712	-0.346278	0.000141249	0.000206737	-0.304899	0.00267074	0.00369167	-0.319436	0.000261904	0.000327153	-0.268572	0.000295839	0.000404327	0.309796
	cg14512523	yes	yes		11	17230914	PIK3C2A	chr11	17042851	Hypomethylated	0.264788	0.634208	0.627467	0.392761	0.641842	0.0151327	0.0488319	0.040676	0.0455435	0.000979346	-0.36942	2.69248e-05	4.53043e-05	-0.362679	0.000157695	0.00027087	-0.127972	0.00116708	0.00184934	-0.377053	4.51738e-07	7.0973e-07	0.309281
	cg01553910	yes	yes	GRM4;GRM4;GRM4;GRM4;GRM4;GRM4	6	34063706	LOC107975117	chr6	34420287	Hypomethylated	0.199727	0.556431	0.566284	0.496516	0.413292	0.000210828	0.0131442	0.00515921	0.023698	0.0282588	-0.356704	0.000822351	0.00070445	-0.366557	0.00668176	0.00539823	-0.296789	0.014541	0.0112401	-0.213565	0.0186418	0.01492	0.308404
	cg18614381	yes	yes		19	31844182	LOC104003335	chr19	33207728	Hypomethylated	0.138927	0.524253	0.519301	0.341976	0.403085	0.00337775	0.0270076	0.0296627	0.0319337	0.00397852	-0.385326	0.00018512	0.000250833	-0.380374	0.00138566	0.0019096	-0.203049	0.00288096	0.00350156	-0.264158	0.000183774	0.000220666	0.308227
	cg15278557	yes	yes	ZFYVE26	14	68229041	LOC104002078	chr14	52148797	Hypomethylated	0.391235	0.677484	0.616322	0.789337	0.714592	0.00448926	0.0051299	0.00117963	0.00700216	0.000857031	-0.286249	0.00154692	0.00153607	-0.225087	0.0114965	0.0110472	-0.398102	0.000398656	0.000364489	-0.323357	0.000102235	9.20985e-05	0.308199
	cg17806020	yes	yes	MKL1;MKL1;MKL1;MKL1	22	40859498	SGSM3	chr22	27085678	Hypomethylated	0.233105	0.631973	0.6908	0.417699	0.423309	0.00858523	0.0524161	0.0640445	0.0762739	0.00271619	-0.398869	0.000751553	0.00110063	-0.457695	0.00159438	0.00235331	-0.184595	0.00480633	0.00642517	-0.190205	0.0124575	0.0175278	0.307841
	cg11207540	yes	yes	GRASP	12	52399731	GRASP	chr12	37835407	Hypomethylated	0.24752	0.682054	0.728534	0.369592	0.43687	0.0233798	0.051804	0.0390222	0.0469597	0.0107237	-0.434534	9.83457e-06	1.58425e-05	-0.481014	1.9536e-05	3.08506e-05	-0.122071	0.00279345	0.00417148	-0.18935	0.000423999	0.000744589	0.306742
	cg24843246	yes	yes	PNPLA6;PNPLA6;PNPLA6;PNPLA6;PNPLA6	19	7621952	PNPLA6	chr19	7946312	Hypomethylated	0.629811	0.942056	0.924433	0.928457	0.947884	0.00239642	0.000209897	8.38245e-05	8.82812e-05	0.000477468	-0.312245	5.22269e-10	6.08693e-10	-0.294622	9.18765e-09	1.13535e-08	-0.298646	2.0296e-09	2.22456e-09	-0.318073	2.64249e-11	2.70591e-11	0.305897
	cg12835118	yes	yes	ARHGEF3;ARHGEF3;ARHGEF3	3	56789110	FAM208A	chr3	57891772	Hypomethylated	0.178308	0.639079	0.541641	0.259594	0.495833	0.0197738	0.0849013	0.0600471	0.0516459	0.00196878	-0.460771	2.27491e-05	3.61418e-05	-0.363333	0.00154477	0.00252689	-0.0812857	0.0101089	0.0150894	-0.317525	9.24446e-06	1.41833e-05	0.305729
	cg21582112	yes	yes	HOXC4;HOXC5;HOXC6;HOXC6	12	54421335	HOXC5	chr12	35749834	Hypomethylated	0.185905	0.521505	0.533815	0.355642	0.554168	0.00265667	0.0447173	0.0273103	0.0318657	0.0018146	-0.3356	4.31787e-05	5.51664e-05	-0.34791	0.000238151	0.000300752	-0.169737	0.000767478	0.000894557	-0.368263	1.98021e-06	2.20292e-06	0.305377
	cg03616118	yes	yes		7	12476976	VWDE	chr7	11471823	Hypomethylated	0.4856	0.858252	0.813536	0.783886	0.707944	0.0101574	0.00116226	0.00122956	0.0113686	0.00271992	-0.372651	0.00117991	0.00118768	-0.327936	0.0151587	0.0148533	-0.298286	0.0195698	0.0181066	-0.222343	0.032411	0.0293115	0.305304
	cg17758880	yes	yes	PLCB2;PLCB2;PLCB2;PLCB2	15	40593912	PLCB2	chr15	20755312	Hypomethylated	0.189231	0.474442	0.655482	0.33241	0.51444	0.018054	0.0326836	0.0428786	0.0127578	0.00280401	-0.285211	0.00205439	0.00311951	-0.466251	0.000330314	0.00052092	-0.143179	0.00934366	0.0122091	-0.325209	0.000297411	0.000427914	0.304963
	cg17707174	yes	yes	LOC101928438	9	102422639	LOC107976740	chr9	77397437	Hypomethylated	0.210494	0.574356	0.574569	0.414763	0.496308	0.0135502	0.03182	0.0434608	0.0493262	0.000876403	-0.363862	4.15422e-05	5.44873e-05	-0.364075	0.000358673	0.000477194	-0.204269	0.000242291	0.000288591	-0.285814	4.39448e-05	5.48734e-05	0.304505
	cg25656417	yes	yes	MSI2;MSI2	17	55434979	MSI2	chr17	56621180	Hypomethylated	0.50245	0.837155	0.842914	0.761934	0.784821	0.0144295	0.00359195	0.00523178	0.0112009	0.00375061	-0.334704	0.000118738	0.000143674	-0.340463	0.000347	0.000412553	-0.259483	0.000720719	0.000823564	-0.282371	0.000135303	0.000158522	0.304255
	cg04662532	yes	no		12	54330125	HOXC13	chr12	35840878	Hypomethylated	0.292767	0.680564	0.668025	0.583861	0.452677	0.00231367	0.0289887	0.0133868	0.0130216	0.00237833	-0.387797	0.00515422	0.0068462	-0.375257	0.0428245	0.0538358	-0.291093	0.0158482	0.019353	-0.15991	0.0186419	0.0247454	0.303514
	cg11176481	yes	yes		5	72676039	LOC107974650	chr5	42504254	Hypomethylated	0.160708	0.360605	0.478032	0.592339	0.425684	0.0198415	0.00903683	0.00174946	0.0097346	0.00335511	-0.199897	0.00425305	0.0044717	-0.317324	0.00110644	0.001179	-0.431631	0.000236094	0.000233071	-0.264976	0.000526756	0.000497265	0.303457
	cg20482280	yes	yes	MTA1	14	105936300	CRIP2	chr14	90854189	Hypomethylated	0.48313	0.81998	0.780838	0.84593	0.699452	0.0116793	0.00447274	0.00622651	0.00144226	0.000489703	-0.33685	0.00101343	0.00114482	-0.297708	0.026373	0.0290826	-0.3628	0.000287241	0.000302389	-0.216322	0.0103092	0.0113225	0.30342
	cg03565868	yes	yes	SPI1;SPI1	11	47400146	SPI1	chr11	47639846	Hypomethylated	0.269225	0.677889	0.70276	0.436773	0.472974	0.0295629	0.0474264	0.0410656	0.0439224	0.00260345	-0.408665	8.596e-05	0.000124334	-0.433535	0.000471751	0.000694241	-0.167548	0.00107921	0.00141882	-0.20375	0.000990739	0.00149439	0.303374
	cg12477880	yes	yes	RUNX1;RUNX1;RUNX1	21	36259241	RUNX1	chr21	21353975	Hypomethylated	0.0516597	0.416626	0.323505	0.381607	0.297912	0.000574247	0.0267423	0.0315886	0.0255106	0.0348863	-0.364966	0.00205097	0.00219184	-0.271845	0.0117191	0.0120278	-0.329948	0.0084404	0.0084388	-0.246253	0.0063028	0.0066388	0.303253
	cg16661269	yes	yes	PAX3;PAX3;PAX3;PAX3;PAX3;PAX3	2	223103743	PAX3	chr2B	113145721	Hypomethylated	0.204304	0.60162	0.568744	0.37955	0.480115	0.0195797	0.0393179	0.0232252	0.0240389	0.00317436	-0.397317	1.76277e-06	2.18772e-06	-0.36444	1.64305e-05	2.10959e-05	-0.175246	5.05305e-05	5.9528e-05	-0.275811	6.01417e-06	7.25589e-06	0.303203
	cg04049551	yes	yes	ARL10	5	175792484	KIAA1191	chr5	177006454	Hypomethylated	0.0142867	0.293349	0.298759	0.314004	0.362802	7.46535e-06	0.00488259	0.00438427	0.00255139	0.0697072	-0.279063	1.58051e-06	1.787e-06	-0.284472	5.64411e-06	6.00171e-06	-0.299717	2.90537e-06	2.81345e-06	-0.348515	5.51503e-08	5.86347e-08	0.302942
	cg00486998	yes	yes	MECOM	3	169072705	MECOM	chr3	173041079	Hypomethylated	0.276336	0.635938	0.677166	0.505295	0.492361	0.0230358	0.0370528	0.0212087	0.0256858	0.00161123	-0.359602	0.0013627	0.00197594	-0.400829	0.00297891	0.00423936	-0.228959	0.0047017	0.00611082	-0.216025	0.00721	0.00921178	0.301354
	cg14784877	yes	yes	GALNT5	2	158156126	ERMN	chr2B	47206703	Hypomethylated	0.419538	0.726682	0.712006	0.757598	0.687063	0.00192285	0.00859275	0.00833587	0.0203568	0.00239854	-0.307144	0.00111932	0.00116453	-0.292468	0.00543795	0.00544221	-0.33806	0.00220465	0.00204874	-0.267524	0.000113207	0.000111577	0.301299
	cg17454263	yes	yes		15	96886397	LOC107968433	chr15	77258312	Hypomethylated	0.145149	0.567679	0.541174	0.296361	0.378553	0.00607913	0.0771417	0.0733718	0.0623369	0.00394699	-0.42253	0.00122951	0.00195154	-0.396025	0.0197404	0.0310093	-0.151212	0.0148833	0.0213942	-0.233404	0.00115838	0.00187257	0.300793
	cg14343580	yes	yes		18	30427899	LOC107969467	chr18	29930310	Hypomethylated	0.208243	0.525832	0.466776	0.458083	0.584115	0.00132905	0.0100112	0.00622595	0.00265769	0.000384965	-0.317589	1.6473e-06	1.66161e-06	-0.258533	1.51645e-05	1.5522e-05	-0.24984	4.41185e-05	4.09145e-05	-0.375872	3.72761e-08	3.30423e-08	0.300459
	cg06316886	yes	yes		2	177027043	HOXD3	chr2B	66468586	Hypomethylated	0.25989	0.632186	0.670695	0.398473	0.538799	0.026319	0.0534761	0.02918	0.0196225	0.000769422	-0.372296	0.000560869	0.000777594	-0.410805	0.00082953	0.00115808	-0.138582	0.00918805	0.0116207	-0.278909	0.000253847	0.000338499	0.300148
	cg23332900	no	yes	DPYSL5	2	27165540	MAPRE3	chr2A	27497155	Hypomethylated	0.114379	0.448746	0.509541	0.64844	0.420232	0.00259632	0.00992676	0.00285549	0.00332509	0.00372821	-0.334367	9.08572e-06	9.59291e-06	-0.395162	1.07869e-05	1.1478e-05	-0.534061	4.0036e-07	3.86505e-07	-0.305853	1.04885e-06	9.17881e-07	0.392361
Average Absolute Difference in β Values between 0.2 and 0.3	cg05007549	yes	yes		4	81103968	PRDM8	chr4	50290609	Hypermethylated	0.613345	0.358098	0.285385	0.246791	0.370086	0.023069	0.0155244	0.0129325	0.00312172	0.0302821	0.255247	0.000772809	0.00104629	0.32796	0.000227879	0.000323163	0.366554	9.08189e-06	1.12813e-05	0.243259	5.1787e-05	6.38834e-05	0.298255
	cg13012330	yes	yes		9	117481307	LOC742669	chr9	92703294	Hypermethylated	0.695692	0.403414	0.454336	0.294949	0.44282	0.00618473	0.0379207	0.0375659	0.0132178	0.00262981	0.292278	0.00371186	0.00301887	0.241356	0.0124971	0.0100726	0.400743	0.0188162	0.0151396	0.252872	0.0173841	0.0128195	0.296812
	cg13457204	yes	yes		3	30569452	TGFBR2	chr3	31215879	Hypermethylated	0.700132	0.245158	0.277655	0.51703	0.574375	0.0106924	0.0527407	0.0515411	0.0423611	0.000584134	0.454973	2.11557e-05	3.28863e-05	0.422477	0.000297718	0.000459022	0.183101	0.00348519	0.00508009	0.125756	0.00186182	0.00303978	0.296577
	cg02170386	yes	yes		14	70316972	SMOC1	chr14	54308345	Hypermethylated	0.467581	0.11855	0.121398	0.188846	0.256365	0.00050791	0.00887237	0.00510026	0.00410968	0.00706198	0.349031	0.000245796	0.000326409	0.346183	0.0015398	0.00204491	0.278735	0.00447652	0.00587833	0.211216	0.00521358	0.00631744	0.296291
	cg24038588	yes	yes	SIK2	11	111565772	PPP2R1B	chr11	112080086	Hypermethylated	0.819589	0.458149	0.394261	0.612233	0.634446	0.00349588	0.0382185	0.033388	0.0377758	0.000692585	0.36144	0.000198726	0.000311856	0.425328	0.000230716	0.000361256	0.207356	0.000947242	0.00139129	0.185143	0.000195513	0.000303044	0.294817
	cg03427058	yes	yes	MIB2;MIB2;MIB2;MIB2;MIB2;MIB2	1	1565025	MMP23B	chr1	840803	Hypermethylated	0.931764	0.764953	0.75923	0.499311	0.533544	0.000287109	0.0269249	0.00106035	0.00555595	0.002864	0.166811	0.0168957	0.0170791	0.172533	0.0114286	0.01162	0.432453	0.000516926	0.000499605	0.39822	6.66201e-05	6.06291e-05	0.292504
	cg14096828	yes	yes	LRRN3;LRRN3;LRRN3;LRRN3;LRRN3;LRRN3;IMMP2L;IMMP2L	7	110731116	LRRN3	chr7	115379207	Hypermethylated	0.816151	0.43179	0.465649	0.572441	0.627421	0.0031905	0.0694418	0.0486622	0.0520216	0.00133868	0.384361	0.000822087	0.00131516	0.350502	0.00812243	0.0126352	0.24371	0.00197033	0.00292771	0.18873	0.00437995	0.00712188	0.291826
	cg06495055	yes	yes	MAB21L2;LRBA;LRBA	4	151505192	MAB21L2	chr4	154373345	Hypermethylated	0.798902	0.417622	0.43582	0.637711	0.537771	0.0191792	0.0696891	0.0486819	0.0510313	0.000976368	0.38128	9.14427e-06	1.46404e-05	0.363082	0.000177728	0.000293078	0.161191	0.000164508	0.000241855	0.261131	4.37219e-06	7.40368e-06	0.291671
	cg03547924	yes	no	GDF5;GDF5	20	34025927	GDF5	chr20	36882295	Hypermethylated	0.755506	0.38904	0.305574	0.59774	0.563298	0.0162634	0.0669085	0.0366983	0.0288891	0.00325629	0.366467	0.00308374	0.00471263	0.449932	0.00359185	0.00539684	0.157767	0.0393935	0.05461	0.192208	0.00164684	0.00264924	0.291594
	cg24662389	yes	yes	OSBP2;OSBP2;OSBP2;OSBP2;OSBP2;OSBP2	22	31286871	LOC104003762	chr22	17473514	Hypermethylated	0.694158	0.356502	0.352404	0.462534	0.439147	0.00821829	0.00654785	0.00362049	0.00311103	0.0434645	0.337656	0.000118169	0.000171218	0.341754	0.000309064	0.000457558	0.231624	0.000707059	0.000941137	0.25501	2.46701e-05	3.0403e-05	0.291511
	cg23124613	yes	no	ABHD2;ABHD2	15	89731485	LOC101057829	chr15	69955264	Hypermethylated	0.874114	0.464705	0.481679	0.6691	0.71855	0.00244842	0.0574551	0.0380228	0.02642	0.000500416	0.409408	1.90017e-07	2.54616e-07	0.392435	3.16504e-06	4.44878e-06	0.205013	6.54945e-06	8.19993e-06	0.155564	2.34124e-06	3.51509e-06	0.290605
	cg07601212	yes	yes		14	60823722	LOC107968179	chr14	44638006	Hypermethylated	0.807679	0.490704	0.529914	0.557199	0.490503	0.000323518	0.00842085	0.00511118	0.00930368	0.00184696	0.316976	0.000244095	0.000329261	0.277765	0.00375108	0.00484764	0.250481	0.00103558	0.00127734	0.317176	5.28107e-06	6.41362e-06	0.2906
	cg20225999	yes	yes		2	218843435	LOC107973925	chr2B	108883414	Hypermethylated	0.330477	0.0428611	0.0452547	0.0307824	0.0463585	0.0307606	0.000941365	0.00078385	0.000146332	0.00186014	0.287616	1.98483e-05	2.18412e-05	0.285223	7.53152e-05	8.5421e-05	0.299695	7.55651e-06	7.89255e-06	0.284119	2.68107e-06	2.43217e-06	0.289163
	cg12146864	yes	yes	LRP1	12	57569768	NXPH4	chr12	32652640	Hypermethylated	0.391334	0.0774769	0.128087	0.139962	0.065423	0.0207811	0.00184168	0.00537487	0.00490982	0.00129693	0.313857	0.0040966	0.00401583	0.263247	0.0481301	0.0469457	0.251372	0.0286297	0.0269621	0.325911	0.000419036	0.000338902	0.288597
	cg09721659	yes	yes	TSHR;TSHR;TSHR	14	81422111	TSHR	chr14	65605021	Hypermethylated	0.420933	0.129472	0.112623	0.0880151	0.200485	0.00725491	0.00315227	0.00220178	0.00113336	0.0331849	0.291461	0.00844774	0.00808599	0.30831	0.00528676	0.00529939	0.332918	0.012027	0.0113528	0.220449	0.0109774	0.00751942	0.288285
	cg24030507	yes	yes		5	139089274	CXXC5	chr5	139722605	Hypermethylated	0.345887	0.11705	0.0462004	0.0311547	0.0452296	0.0011073	0.010722	0.000186382	3.26913e-05	0.00243527	0.228837	1.96119e-05	1.75036e-05	0.299687	6.64122e-06	5.91348e-06	0.314732	3.31059e-06	2.75205e-06	0.300657	9.46833e-07	7.5085e-07	0.285978
	cg01419713	yes	yes	PLAT;PLAT	8	42038135	PLAT	chr8	41895897	Hypermethylated	0.806995	0.578208	0.609464	0.388516	0.509583	0.00456078	0.0320838	0.0152071	0.0423758	0.00183729	0.228786	0.011024	0.00973028	0.197531	0.0119972	0.0106088	0.418478	0.00117879	0.000992717	0.297411	0.0101246	0.00797447	0.285552
	cg19917714	yes	yes	CNTN2	1	205011227	CNTN2	chr1	183932982	Hypermethylated	0.785953	0.622884	0.572414	0.375235	0.435629	0.00691161	0.00288417	0.00257961	0.00742044	0.0206255	0.163069	0.0161907	0.0221923	0.213539	0.00594832	0.00871111	0.410718	1.4787e-06	1.95418e-06	0.350324	1.17019e-07	1.35673e-07	0.284412
	cg19501190	yes	yes	ARHGEF17	11	73021274	ARHGEF17	chr11	73248786	Hypermethylated	0.856285	0.478461	0.584723	0.525327	0.701817	0.00829984	0.00820197	0.00288553	0.0102736	0.00225259	0.377824	9.61245e-05	0.000109844	0.271562	0.00237202	0.00265445	0.330958	0.000272803	0.000278811	0.154468	0.00244193	0.00235368	0.283703
	cg27648405	yes	yes	MIR497HG	17	6922960	LOC104002777	chr17	7274680	Hypermethylated	0.71214	0.269666	0.284218	0.564961	0.605639	0.0150874	0.0598753	0.0526008	0.0476151	0.000318502	0.442474	3.67124e-05	6.00071e-05	0.427922	0.000448975	0.000728235	0.147179	0.0115614	0.0167248	0.106501	0.00901844	0.0151837	0.281019
	cg13244241	yes	yes		10	102491731	PAX2	chr10	102166176	Hypermethylated	0.603138	0.322383	0.287837	0.306072	0.37525	0.00869792	0.0129287	0.00131085	0.00426082	0.0437508	0.280754	0.00422772	0.00407054	0.315301	0.00367715	0.00347206	0.297066	0.00696154	0.00618893	0.227888	0.0120824	0.0122801	0.280252
	cg05267955	yes	yes	VARS2;VARS2;VARS2;GTF2H4	6	30881562	VARS2	chr6	31121138	Hypermethylated	0.331097	0.019269	0.0242103	0.102711	0.0579559	0.00822757	5.78121e-05	0.000415596	0.00292625	0.00105703	0.311828	4.55016e-07	5.63099e-07	0.306887	2.91166e-06	3.59996e-06	0.228386	0.00101507	0.00116436	0.273141	2.66548e-06	3.03868e-06	0.280061
	cg26434090	yes	yes	DSCAML1	11	117665395	DSCAML1	chr11	118237587	Hypermethylated	0.593865	0.321509	0.400282	0.276852	0.256612	0.0019583	0.00863868	0.00487925	0.00312402	0.0283372	0.272355	0.0031223	0.00312722	0.193583	0.0176938	0.0181825	0.317013	0.00401465	0.00402688	0.337253	4.28697e-05	3.18884e-05	0.280051
	cg03556243	yes	yes	ZBTB20;ZBTB20;ZBTB20;ZBTB20;ZBTB20;ZBTB20;ZBTB20	3	114343779	LOC104005690	chr3	117737256	Hypermethylated	0.689856	0.246121	0.247374	0.580818	0.5657	0.0147175	0.0507239	0.0383736	0.054366	0.00445939	0.443735	5.11203e-06	7.60853e-06	0.442483	2.19286e-05	3.31129e-05	0.109038	0.00875421	0.0134425	0.124156	0.000310393	0.000512479	0.279853
	cg01887801	yes	yes		12	117096542	C12H12orf49	chr12	119800293	Hypermethylated	0.459107	0.194547	0.143329	0.148527	0.232981	0.00324219	0.0224271	0.0145958	0.00159474	0.0226068	0.26456	0.0282565	0.0366209	0.315779	0.00782695	0.0105173	0.310581	0.0216916	0.0267215	0.226126	0.00327001	0.00380014	0.279261
	cg27143385	yes	yes	MICAL3;MICAL3;MICAL3	22	18390169	MICAL3	chr22	5121232	Hypermethylated	0.90265	0.560947	0.657882	0.605971	0.67381	0.0010971	0.0184595	0.00294553	0.0263645	0.000591079	0.341703	1.00361e-05	1.50109e-05	0.244768	0.000399103	0.000611726	0.296679	6.33192e-06	8.43633e-06	0.22884	4.58727e-06	6.6526e-06	0.277998
	cg00236991	yes	yes		1	177953446	SEC16B	chr1	156506449	Hypermethylated	0.688677	0.302028	0.255681	0.506783	0.586615	0.0200712	0.0347086	0.0139287	0.0320841	0.000509464	0.386649	0.000767459	0.00106754	0.432996	0.0026346	0.00361508	0.181894	0.0248833	0.0330688	0.102062	0.0320672	0.0450294	0.2759
	cg19044229	yes	yes	MAP3K11	11	65374955	MAP3K11	chr11	65670208	Hypermethylated	0.657107	0.298562	0.282844	0.534304	0.414802	0.00782626	0.00936336	0.01055	0.0135794	0.00445979	0.358544	0.000115337	0.000146023	0.374263	0.000272225	0.000339594	0.122802	0.0140278	0.0158896	0.242305	0.00165629	0.00196462	0.274479
	cg08319103	yes	yes	HRNBP3	17	77086388	ENGASE	chr17	78702663	Hypermethylated	0.88272	0.509523	0.622881	0.744413	0.559256	0.008856	0.0165451	0.0263265	0.023321	0.00571885	0.373197	6.80821e-06	8.44404e-06	0.25984	0.000282651	0.000358434	0.138307	0.000283417	0.000339201	0.323464	3.91993e-06	4.64206e-06	0.273702
	cg11868595	yes	yes	NOTCH4	6	32191226	NOTCH4	chr6	32428709	Hypermethylated	0.762728	0.424649	0.405335	0.538633	0.591817	0.0215345	0.0086272	0.00602342	0.00959841	0.00634029	0.338079	0.00223589	0.00219036	0.357393	0.00179231	0.00176099	0.224096	0.0360994	0.0355903	0.170911	0.0115038	0.0108862	0.27262
	cg17435901	yes	yes	SLC39A7;RXRB;SLC39A7	6	33169600	SLC39A7	chr6	33527134	Hypermethylated	0.815905	0.446184	0.394105	0.70666	0.630939	0.00935706	0.054784	0.0505117	0.0273198	0.000604215	0.369721	0.000443346	0.000679368	0.4218	0.00135691	0.00203929	0.109246	0.0321609	0.0416884	0.184966	0.00110036	0.00164924	0.271433
	cg04957377	yes	yes		14	21507259	RNASE7	chr14	4740663	Hypermethylated	0.706715	0.254852	0.27242	0.545007	0.670661	0.0159653	0.0489406	0.0438955	0.0477679	0.00393005	0.451863	5.6335e-05	8.01993e-05	0.434295	0.000606727	0.000864131	0.161708	0.0107612	0.0146325	0.0360541	0.0123044	0.0173603	0.27098
	cg22140856	yes	yes	RAB35;RAB35	12	120536918	RAB35	chr12	123327589	Hypermethylated	0.827004	0.51462	0.510795	0.491372	0.708792	0.00418905	0.0231046	0.0107313	0.0120655	0.000464105	0.312384	0.000333578	0.000307131	0.316209	0.000516691	0.000475673	0.335632	0.00400407	0.0032987	0.118212	0.0170252	0.0143804	0.270609
	cg25610865	yes	yes	PTPRM;PTPRM	18	7617997	PTPRM	chr18	10386939	Hypermethylated	0.711151	0.288665	0.28135	0.558187	0.63404	0.0192182	0.0449854	0.0362909	0.0715772	0.000816684	0.422485	1.24868e-05	2.1583e-05	0.429801	6.72559e-05	0.00011963	0.152964	0.00259613	0.00435626	0.0771105	0.00202603	0.00386635	0.27059
	cg12969962	yes	yes		6	21479535	LOC101058664	chr6	21723015	Hypermethylated	0.66359	0.279619	0.265301	0.480609	0.550648	0.0267314	0.0554546	0.0372401	0.066357	0.003586	0.383971	0.000497951	0.000750645	0.398289	0.00242684	0.00367146	0.182981	0.00866519	0.0129243	0.112942	0.00566047	0.00894085	0.269546
	cg13086025	yes	yes	KIAA1967;KIAA1967	8	22476824	CCAR2	chr8	21932163	Hypermethylated	0.817746	0.513795	0.589009	0.48598	0.610002	0.00136223	0.00879795	0.0117194	0.00583587	0.000679996	0.303951	0.000194265	0.00023415	0.228737	0.00154477	0.00184994	0.331766	8.85249e-05	9.90448e-05	0.207744	0.00170932	0.00189835	0.26805
	cg26749414	yes	yes	HIF3A;HIF3A;HIF3A	19	46807272	HIF3A	chr19	48397498	Hypermethylated	0.835757	0.497031	0.54362	0.643861	0.586849	0.012723	0.0344404	0.0324846	0.011447	0.00384038	0.338726	1.61098e-05	2.24553e-05	0.292137	0.000231956	0.000330274	0.191896	3.89844e-05	4.98363e-05	0.248908	1.98401e-05	2.68476e-05	0.267917
	cg04503267	yes	yes	LCK;LCK	1	32742037	HDAC1	chr1	31589834	Hypermethylated	0.664747	0.406844	0.313503	0.567399	0.303419	0.00532058	0.0380017	0.0311126	0.022593	0.00106717	0.257903	0.00322688	0.00461394	0.351243	0.00154162	0.00221501	0.097348	0.0247717	0.0325341	0.361327	1.30436e-05	1.79183e-05	0.266955
	cg20918393	yes	yes		20	19867136	LOC107969965	chr20	19903259	Hypermethylated	0.692761	0.24997	0.298466	0.622475	0.53347	0.0163646	0.0854484	0.0665534	0.0520667	0.000353994	0.442791	0.000104244	0.000173273	0.394295	0.00115481	0.00187461	0.0702854	0.032502	0.048466	0.159291	0.00529109	0.00904686	0.266665
	cg19372362	yes	yes	MPDU1;MPDU1	17	7486337	LOC107969133	chr17	7842880	Hypermethylated	0.762214	0.394665	0.616745	0.374433	0.604487	0.0237059	0.0142316	0.00837228	0.0138117	0.000209623	0.367549	4.76096e-06	4.64603e-06	0.145469	0.00162646	0.00147594	0.387781	1.8308e-05	1.55839e-05	0.157727	0.000650747	0.000509766	0.264631
	cg23035781	yes	yes	SLC29A1;SLC29A1;SLC29A1;SLC29A1;SLC29A1;SLC29A1	6	44194749	SLC29A1	chr6	44753888	Hypermethylated	0.799849	0.483003	0.49095	0.698248	0.468952	0.0181649	0.0506466	0.0402718	0.0246306	0.00711263	0.316846	3.72923e-06	5.58928e-06	0.308899	3.10398e-05	4.62045e-05	0.101601	6.77711e-05	9.55846e-05	0.330897	1.01165e-07	1.32906e-07	0.264561
	cg14902598	yes	yes	CTNNA1;LRRTM2;LRRTM2;CTNNA1;CTNNA1;CTNNA1;CTNNA1	5	138210650	LRRTM2	chr5	138891189	Hypermethylated	0.767867	0.382858	0.388074	0.618231	0.625211	0.017619	0.0756125	0.0574462	0.046628	0.000506743	0.385009	0.00014431	0.000244958	0.379793	0.00181768	0.0030084	0.149636	0.00198516	0.00309478	0.142656	0.00212785	0.00389124	0.264274
	cg14789659	yes	yes	ARID5B	10	63809073	ARID5B	chr10	62942664	Hypermethylated	0.558966	0.190372	0.239966	0.352024	0.400833	0.0147463	0.0411992	0.0487365	0.0615998	0.00712395	0.368594	0.00161723	0.00268113	0.319	0.0135229	0.0214086	0.206942	0.0185098	0.0283659	0.158133	0.0120453	0.0194692	0.263167
	cg08510885	yes	yes	HR;HR	8	21989452	HR	chr8	21433432	Hypermethylated	0.787693	0.448032	0.497033	0.601061	0.552391	0.0117484	0.0432937	0.0169075	0.0344677	0.00130418	0.339661	2.04741e-05	3.32737e-05	0.290659	0.000240967	0.000387899	0.186631	0.000120696	0.000180735	0.235302	0.000196741	0.000302401	0.263063
	cg01343065	yes	yes	LHFPL2	5	77891183	LOC100608213	chr5	37195432	Hypermethylated	0.735242	0.338636	0.345242	0.611146	0.597383	0.0240201	0.0600084	0.0427683	0.0368388	0.00614912	0.396606	8.81759e-06	1.4245e-05	0.39	8.57812e-05	0.000144076	0.124096	0.000975601	0.00156545	0.137859	7.40818e-05	0.000133504	0.26214
	cg05242371	yes	yes	DMPK;DMPK;DMPK;DMWD	19	46286475	DMPK	chr19	47900958	Hypermethylated	0.743861	0.335676	0.380344	0.638026	0.574083	0.00885241	0.0511044	0.0565883	0.0231969	0.0071414	0.408184	9.08422e-06	1.36908e-05	0.363517	9.2791e-05	0.000141597	0.105835	0.00192343	0.00267047	0.169778	0.00135907	0.00218532	0.261828
	cg03083517	yes	yes	COL22A1	8	139613764	LOC107976455	chr8	141138183	Hypermethylated	0.755871	0.585314	0.430985	0.357213	0.604786	0.00446964	0.00651388	0.00281079	0.00320042	0.000764514	0.170557	0.00950615	0.0100411	0.324886	0.000152552	0.000164889	0.398658	1.05715e-05	1.05726e-05	0.151085	0.00837414	0.00872408	0.261296
	cg13491563	yes	yes	ABCF3	3	183903302	ABCF3	chr3	188162842	Hypermethylated	0.354789	0.062477	0.0413227	0.174202	0.0961075	0.0146326	0.000916721	0.000346348	0.0113859	0.00218284	0.292312	0.000194787	0.000237588	0.313466	9.99458e-05	0.00011963	0.180586	0.0451511	0.0486404	0.258681	0.00110989	0.00144134	0.261261
	cg19743791	yes	yes	BEST2	19	12863557	BEST2	chr19	13486213	Hypermethylated	0.815381	0.58305	0.565249	0.588211	0.481587	0.00164737	0.00877748	0.00354306	0.00509484	0.000781848	0.232331	0.000104705	0.000133305	0.250132	0.000166291	0.000211325	0.22717	0.000124239	0.000143989	0.333794	1.02425e-06	1.13586e-06	0.260857
	cg00028135	yes	yes	ZBTB20;ZBTB20;ZBTB20;ZBTB20;ZBTB20;ZBTB20	3	114343673	LOC104005690	chr3	117737149	Hypermethylated	0.722221	0.30594	0.330134	0.624095	0.588238	0.0224059	0.0590751	0.0437486	0.0411614	0.000453307	0.416281	7.25873e-07	1.08881e-06	0.392087	1.12918e-05	1.75349e-05	0.0981257	0.000314	0.000489125	0.133983	5.6971e-05	0.000101463	0.260119
	cg06161627	yes	yes	SRL	16	4290812	SRL	chr16	4509919	Hypermethylated	0.873981	0.520454	0.510753	0.73231	0.69387	0.00296702	0.0451109	0.0310184	0.017074	0.0022566	0.353528	5.30352e-05	7.54053e-05	0.363229	0.000565986	0.000808726	0.141671	0.00368338	0.00487713	0.180111	6.01782e-05	8.84241e-05	0.259635
	cg24117468	yes	yes	P4HA2;P4HA2;P4HA2;P4HA2;P4HA2;P4HA2;P4HA2	5	131562848	PDLIM4	chr5	132174837	Hypermethylated	0.757089	0.433423	0.427901	0.668565	0.460205	0.00939045	0.0441484	0.0431671	0.0333289	0.000239578	0.323666	4.03228e-05	6.41556e-05	0.329189	0.000250191	0.000402957	0.0885241	0.0030422	0.00451145	0.296885	3.15131e-06	4.92604e-06	0.259566
	cg09317554	yes	yes	LRBA;MAB21L2	4	151505084	MAB21L2	chr4	154373237	Hypermethylated	0.743986	0.429329	0.451287	0.633044	0.424361	0.00884133	0.0495228	0.0307394	0.0229551	0.0388865	0.314657	1.18668e-05	1.70019e-05	0.292699	8.66443e-05	0.000132373	0.110942	0.000140027	0.000195073	0.319625	2.9349e-07	3.33267e-07	0.259481
	cg13601435	yes	yes		9	120507431	LOC104007995	chr9	95784115	Hypermethylated	0.30094	0.037994	0.0428641	0.0257748	0.0595488	0.018356	0.000926363	0.00192273	0.000463594	0.00245305	0.262946	0.0248798	0.0245744	0.258076	0.0438243	0.0438367	0.275165	0.0170092	0.016144	0.241391	0.016345	0.0140587	0.259394
	cg09062708	yes	yes	NFIA;NFIA;NFIA;NFIA	1	61649907	NFIA	chr1	61029658	Hypermethylated	0.774442	0.362268	0.425184	0.623674	0.650378	0.0169632	0.0676178	0.080005	0.0492152	0.00168937	0.412174	0.000662796	0.000871445	0.349257	0.00397449	0.0053419	0.150767	0.0231762	0.0312352	0.124063	0.00988655	0.013406	0.259065
	cg12059530	yes	yes		16	69516705	LOC107968681	chr16	60417024	Hypermethylated	0.729447	0.334165	0.335466	0.592156	0.620382	0.0130136	0.0603292	0.0639796	0.0504682	0.000706722	0.395282	9.27599e-05	0.000136295	0.393982	0.000464414	0.00067803	0.137292	0.00877376	0.0119475	0.109065	0.00563593	0.00874729	0.258905
	cg02028063	yes	yes	DLG5	10	79632373	LOC107966763	chr10	79132859	Hypermethylated	0.729218	0.397939	0.400547	0.601431	0.482299	0.00706052	0.0566318	0.0481717	0.0609327	0.0123121	0.331279	0.00084057	0.00139843	0.328671	0.0111102	0.017812	0.127786	0.0077357	0.0120667	0.246919	4.73095e-05	8.16822e-05	0.258664
	cg07159758	yes	yes	MSI2;MSI2	17	55474061	MSI2	chr17	56660301	Hypermethylated	0.787375	0.403163	0.359214	0.673035	0.68215	0.00250004	0.0729302	0.0575863	0.0314823	0.00140599	0.384212	7.12324e-05	0.000103828	0.42816	0.000413356	0.000604379	0.11434	0.0287701	0.0394769	0.105225	0.00492659	0.00777828	0.257984
	cg04737759	yes	yes		6	155253937	TIAM2	chr6	159116440	Hypermethylated	0.681296	0.355476	0.277952	0.546034	0.518005	0.00885198	0.0343895	0.0456191	0.0162324	0.00204774	0.32582	0.0020257	0.00260818	0.403344	0.000754928	0.000964245	0.135262	0.0225292	0.0260835	0.163291	0.00633791	0.00871654	0.256929
	cg07955854	yes	no	MIR99AHG;MIR99AHG;MIR99AHG;MIR99AHG	21	17791594	MIR99A	chr21	2855257	Hypermethylated	0.600317	0.237735	0.298386	0.37218	0.465714	0.0169377	0.0384795	0.0450211	0.0275147	0.00938212	0.362582	0.000288196	0.00038592	0.301932	0.00524377	0.00716181	0.228138	0.00595409	0.00791925	0.134603	0.00885478	0.0118059	0.256814
	cg15705746	yes	no		2	11546576	LOC107972569	chr2A	11564762	Hypermethylated	0.707159	0.304292	0.31258	0.584323	0.616625	0.014859	0.0462372	0.0211937	0.0307283	0.0013423	0.402868	0.000236993	0.000340638	0.39458	0.00460072	0.00641447	0.122836	0.0387468	0.0512113	0.0905339	0.00777654	0.0113082	0.252704
	cg12603560	yes	yes	TNKS1BP1	11	57090070	TNKS1BP1	chr11	57084259	Hypermethylated	0.738919	0.368126	0.355832	0.573399	0.652304	0.0235862	0.078642	0.0684126	0.0490958	0.00216773	0.370793	0.000730189	0.00114852	0.383088	0.00512234	0.00782793	0.16552	0.0146505	0.0209358	0.0866152	0.00805055	0.0136141	0.251504
	cg19442201	yes	yes		15	40572550	ANKRD63	chr15	20733962	Hypermethylated	0.606453	0.400483	0.385378	0.406202	0.22827	0.00504462	0.0159826	0.00491814	0.00940383	0.00353777	0.205971	0.000315002	0.000352381	0.221075	0.000474404	0.000527475	0.200251	0.00106177	0.00109055	0.378183	1.56961e-05	1.55327e-05	0.25137
	cg21123686	yes	yes		5	64399755	LOC107974540	chr5	49289706	Hypermethylated	0.741067	0.396923	0.367155	0.568135	0.627404	0.0102139	0.0215589	0.0154266	0.023494	0.000393789	0.344144	8.97861e-05	0.000134438	0.373912	0.00025106	0.00036738	0.172932	0.00649386	0.00873015	0.113662	0.0013196	0.00203347	0.251162
	cg15822392	yes	yes		3	194605554	LOC742206	chr3	199249749	Hypermethylated	0.603565	0.283688	0.287174	0.413704	0.428232	0.0116311	0.0244821	0.0310903	0.0211574	0.00241558	0.319877	0.000797503	0.00113671	0.316391	0.00183015	0.00262477	0.189861	0.00968608	0.0131795	0.175333	0.00190919	0.00269082	0.250366
	cg02450219	yes	yes	BCAS1	20	52645425	BCAS1	chr20	55900708	Hypermethylated	0.796632	0.441207	0.412328	0.671723	0.668537	0.020453	0.0466411	0.0424372	0.0276965	0.000255613	0.355425	0.000324476	0.000451003	0.384303	0.00181685	0.00250505	0.124909	0.0139688	0.0182272	0.128095	0.00399137	0.00597523	0.248183
	cg13908359	yes	yes		15	100077146	MEF2A	chr15	80568689	Hypermethylated	0.737386	0.342831	0.379622	0.637189	0.599056	0.0215061	0.0675824	0.0728779	0.0695449	0.00119064	0.394556	0.000144505	0.000224375	0.357764	0.00210906	0.00329585	0.100197	0.00497187	0.00749566	0.13833	0.00229497	0.00377328	0.247712
	cg21089502	yes	yes	FAM193B;FAM193B	5	176980309	FAM193B	chr5	178233001	Hypermethylated	0.757462	0.392045	0.434946	0.665925	0.546773	0.00648889	0.0633675	0.0440063	0.0284356	0.000662128	0.365417	3.32011e-05	5.72606e-05	0.322517	0.000410042	0.000716373	0.0915374	0.00865751	0.0139381	0.210689	3.03082e-05	5.37025e-05	0.24754
	cg05569167	yes	yes	TRPM3;TRPM3;TRPM3;TRPM3;TRPM3;TRPM3;TRPM3;TRPM3;TRPM3	9	73483989	MIR204	chr9	48039328	Hypermethylated	0.718314	0.423036	0.406903	0.440905	0.614766	0.0215832	0.0404978	0.0366863	0.0228713	0.00237043	0.295277	0.00053044	0.000785316	0.311411	0.00152077	0.002265	0.277408	7.12125e-05	9.6455e-05	0.103547	0.00346471	0.0054508	0.246911
	cg22644852	yes	yes		5	60895908	C5H5orf64	chr5	52863967	Hypermethylated	0.729427	0.332951	0.324715	0.649626	0.624283	0.00764352	0.0854421	0.0800595	0.0400315	0.00115266	0.396476	0.000170111	0.000264527	0.404712	0.000657523	0.00101366	0.0798013	0.0188296	0.0269938	0.105144	0.00406381	0.00649175	0.246533
	cg03360757	yes	yes	ZNRF3;ZNRF3	22	29440815	LOC104003733	chr22	15605050	Hypermethylated	0.714793	0.379497	0.426741	0.540468	0.528115	0.00360821	0.0296963	0.0266499	0.0334684	0.0436778	0.335296	0.000493942	0.000773069	0.288051	0.00675278	0.0108163	0.174324	0.00675288	0.0101655	0.186677	0.000672366	0.000929236	0.246087
	cg19635505	yes	yes	KLHL33	14	20903555	KLHL33	chr14	4175197	Hypermethylated	0.700743	0.320592	0.319057	0.609533	0.569485	0.0126487	0.0387221	0.0355201	0.0410142	0.00582055	0.380151	0.000304652	0.000410841	0.381686	0.000989428	0.00130809	0.09121	0.0270839	0.0329386	0.131258	0.0167195	0.0224853	0.246076
	cg22247240	yes	yes	C14orf115;C14orf115	14	74815187	VRTN	chr14	58863798	Hypermethylated	0.707819	0.458637	0.464968	0.50375	0.420237	0.00264252	0.00826308	0.00159595	0.00362253	0.0279516	0.249182	0.000221033	0.000275047	0.242851	0.000480894	0.000622244	0.204069	0.000582529	0.000713734	0.287582	9.04898e-06	8.31341e-06	0.245921
	cg13246642	yes	yes	GPD1;GPD1	12	50496206	GPD1	chr12	39794347	Hypermethylated	0.799439	0.454977	0.473108	0.64827	0.637902	0.00734438	0.0342698	0.0316871	0.0327216	0.00026653	0.344461	0.000188531	0.00033433	0.326331	0.00331248	0.00563916	0.151168	0.0135759	0.0213151	0.161537	0.000300736	0.000598759	0.245874
	cg04543290	yes	yes		5	1708627	LOC104006319	chr5	1768508	Hypermethylated	0.56638	0.220326	0.336768	0.344466	0.386548	0.00583283	0.0195845	0.00830207	0.0126505	0.0286779	0.346055	0.00060585	0.000812457	0.229612	0.024438	0.0326345	0.221914	0.00423096	0.00548852	0.179833	0.0238533	0.0282567	0.244353
	cg08640619	yes	yes	KIRREL	1	157989520	KIRREL	chr1	136157499	Hypermethylated	0.751537	0.358116	0.380517	0.645336	0.647581	0.0143011	0.0808227	0.0728339	0.0549091	0.00113246	0.393421	0.000165351	0.000264007	0.37102	0.00210817	0.00330895	0.1062	0.00699816	0.0102841	0.103956	0.0050879	0.00832316	0.243649
	cg26673516	yes	yes	LINC00885	3	195869344	LOC101058879	chr3	200455844	Hypermethylated	0.807394	0.404567	0.450345	0.691857	0.709239	0.00949163	0.0746961	0.0789938	0.0333358	0.000740143	0.402826	4.32584e-05	7.46992e-05	0.357049	0.000443631	0.000773105	0.115536	0.00164535	0.00260015	0.0981543	0.000498629	0.00102941	0.243391
	cg11883423	yes	no	FBXW7;FBXW7;FBXW7;FBXW7	4	153273933	LOC107974443	chr4	156171277	Hypermethylated	0.799745	0.428027	0.431293	0.69273	0.674721	0.0047856	0.0846324	0.0842508	0.0430791	0.000253821	0.371717	0.0018652	0.00275278	0.368452	0.00692536	0.00997346	0.107015	0.0388985	0.0523627	0.125023	0.00869076	0.0129739	0.243052
	cg11034626	yes	yes	RSPH9	6	43612756	RSPH9	chr6	44152077	Hypermethylated	0.277535	0.0471999	0.0159582	0.0233062	0.0515924	0.0071858	0.00195382	0.000104037	0.000102548	0.000974042	0.230335	0.00521729	0.00488324	0.261577	0.000832051	0.000788808	0.254229	0.00666417	0.00585525	0.225943	0.0147684	0.0123446	0.243021
	cg05319033	yes	yes	ZNF423	16	49862211	LOC107968842	chr16	40388569	Hypermethylated	0.720508	0.384605	0.331238	0.563379	0.631845	0.0267237	0.0455139	0.0398094	0.0786595	0.0011185	0.335903	0.00371396	0.00540578	0.38927	0.0029735	0.00436693	0.157129	0.0140653	0.0199829	0.0886626	0.010369	0.0158834	0.242741
	cg23184518	yes	yes	CTNNA1;LRRTM2	5	138211071	LRRTM2	chr5	138891610	Hypermethylated	0.800507	0.457027	0.465089	0.656533	0.65279	0.00909719	0.054352	0.0410757	0.0373645	0.00080798	0.343479	5.56663e-05	0.000103024	0.335418	0.00052695	0.00098429	0.143974	0.00183985	0.00318315	0.147717	0.000138091	0.000268004	0.242647
	cg14488087	yes	yes	COL14A1	8	121139602	COL14A1	chr8	122383617	Hypermethylated	0.728755	0.577743	0.466395	0.40589	0.495542	0.0127261	0.0138617	0.00791896	0.0140847	0.000871591	0.151012	0.00670387	0.00789156	0.26236	0.00115641	0.00137103	0.322866	4.6839e-05	5.04463e-05	0.233214	0.000517042	0.000580984	0.242363
	cg06935979	yes	yes	KIAA1383	1	232941706	MAP10	chr1	211825707	Hypermethylated	0.817654	0.557662	0.614347	0.547627	0.585941	0.00363449	0.017653	0.0121445	0.00554379	0.000578499	0.259992	0.000275478	0.000332784	0.203307	0.00258989	0.00307512	0.270027	0.000166802	0.000191218	0.231713	5.04235e-05	5.27873e-05	0.24126
	cg16822914	yes	no	CTNNA1;LRRTM2;LRRTM2;CTNNA1;CTNNA1;CTNNA1;CTNNA1	5	138210632	LRRTM2	chr5	138891172	Hypermethylated	0.801296	0.421403	0.450115	0.702919	0.667234	0.00798551	0.0723656	0.057991	0.0445464	0.00271499	0.379893	0.000165997	0.000285787	0.351181	0.00323847	0.00544971	0.0983763	0.0268623	0.0417466	0.134062	0.00115138	0.00202095	0.240878
	cg02370884	yes	yes		19	42656665	POU2F2	chr19	44080961	Hypermethylated	0.837286	0.503635	0.485041	0.743214	0.658732	0.0202089	0.0580755	0.036206	0.0336062	0.0141222	0.333652	0.000655307	0.000921204	0.352245	0.00208041	0.00293712	0.0940727	0.00424021	0.00551222	0.178554	0.00270191	0.00385992	0.239631
	cg06217504	yes	yes		4	147056211	LOC107974435	chr4	149831256	Hypermethylated	0.737606	0.320393	0.395281	0.638433	0.638126	0.0137247	0.0582465	0.0562643	0.0350698	0.000146244	0.417213	2.36532e-05	3.22019e-05	0.342325	0.000260666	0.000353017	0.0991721	0.00196005	0.00248297	0.0994794	0.00516735	0.00710199	0.239547
	cg01834979	yes	yes	AGAP2;LOC100130776;AGAP2	12	58119918	TSPAN31	chr12	32086317	Hypermethylated	0.791722	0.387035	0.403421	0.69134	0.72702	0.00920896	0.072491	0.0454424	0.0338399	0.00249612	0.404687	9.50112e-05	0.000149772	0.388301	0.000428817	0.00068253	0.100382	0.012027	0.0173092	0.0647022	0.0130301	0.019835	0.239518
	cg20944964	yes	yes	RNF220	1	45083207	LOC104007758	chr1	44135536	Hypermethylated	0.759247	0.370041	0.396261	0.634271	0.67931	0.0178398	0.0437407	0.0322562	0.0280604	0.00357165	0.389205	4.56266e-06	7.21932e-06	0.362985	7.70381e-05	0.000132867	0.124975	0.00156996	0.00240925	0.0799368	0.00295844	0.00504096	0.239276
	cg16777413	yes	yes	LRRTM2;LRRTM2;CTNNA1;CTNNA1;CTNNA1;CTNNA1;CTNNA1;CTNNA1	5	138211013	LRRTM2	chr5	138891552	Hypermethylated	0.791942	0.445344	0.445858	0.668557	0.654049	0.0156514	0.0629059	0.0526389	0.0437264	0.0020486	0.346599	1.52953e-05	2.74005e-05	0.346084	0.000172022	0.000324432	0.123385	0.000498653	0.000851054	0.137894	5.29457e-05	0.00010567	0.23849
	cg17356051	yes	yes	SMG6;SMG6;SMG6	17	2076129	LOC104002749	chr17	2212850	Hypermethylated	0.787979	0.4126	0.382882	0.704819	0.700221	0.0139098	0.00497872	0.0106976	0.0144442	0.000465843	0.375379	2.5213e-05	2.98331e-05	0.405097	4.51482e-05	5.4241e-05	0.0831606	0.00761394	0.0086403	0.0877584	0.00740068	0.00848975	0.237849
	cg08578641	yes	yes	C9orf25;DNAI1	9	34457440	FAM219A	chr9	35214452	Hypermethylated	0.794512	0.476616	0.503444	0.735666	0.511588	0.0113885	0.0425976	0.0378134	0.0319856	0.000593736	0.317896	4.13595e-06	6.00405e-06	0.291068	3.81976e-05	5.5768e-05	0.058846	0.000480102	0.000681441	0.282925	8.08408e-07	1.12009e-06	0.237684
	cg03849838	yes	yes	AP1G2;AP1G2;AP1G2;AP1G2;AP1G2;LOC102724814;AP1G2	14	24033255	LOC107968122	chr14	7313771	Hypermethylated	0.906072	0.600159	0.681707	0.713758	0.678305	0.00485891	0.00965304	0.00472744	0.0012844	0.0207356	0.305912	0.000225404	0.000207949	0.224365	0.00491345	0.00431244	0.192313	0.0242589	0.02012	0.227767	0.000318669	0.000266913	0.237589
	cg04600297	yes	yes		19	42750575	GSK3A	chr19	44174372	Hypermethylated	0.603126	0.215896	0.223164	0.460264	0.564305	0.0200277	0.0399201	0.0294757	0.0323319	0.000937322	0.38723	2.85138e-05	4.30753e-05	0.379962	0.000331324	0.000498138	0.142862	0.0154005	0.0218318	0.038821	0.0102721	0.0169946	0.237219
	cg05446471	yes	yes	HDAC11;HDAC11	3	13522740	HDAC11	chr3	13796843	Hypermethylated	0.832651	0.531134	0.673404	0.634614	0.543758	0.0046986	0.0138132	0.000658714	0.0114212	0.0141804	0.301517	4.01002e-06	4.73292e-06	0.159247	0.000344667	0.000432675	0.198038	2.35042e-05	2.79857e-05	0.288893	4.58681e-07	4.43062e-07	0.236924
	cg09302575	yes	yes	TRPM3;TRPM3;TRPM3;TRPM3;TRPM3;TRPM3;TRPM3;TRPM3;TRPM3	9	73484010	MIR204	chr9	48039349	Hypermethylated	0.827157	0.539225	0.548945	0.613937	0.658925	0.00252272	0.0409054	0.034399	0.0427924	0.00114603	0.287932	0.00184294	0.00271707	0.278212	0.00475112	0.00703825	0.21322	0.00125953	0.00176099	0.168232	0.00111654	0.00168411	0.236899
	cg18900591	yes	yes	SALL4	20	50419193	SALL4	chr20	53613141	Hypermethylated	0.809806	0.484803	0.430638	0.786663	0.590849	0.00334999	0.01578	0.00261513	0.0151813	0.0128158	0.325003	1.53894e-05	1.87569e-05	0.379168	2.15746e-05	2.57516e-05	0.0231426	0.00986908	0.0112129	0.218956	0.000408303	0.000451792	0.236567
	cg20017444	yes	yes	EED;EED;EED;EED	11	85956195	EED	chr11	86415839	Hypermethylated	0.257585	0.0162558	0.0198565	0.0158368	0.033069	0.00314542	4.08425e-05	5.4852e-05	1.14028e-05	0.00104844	0.241329	9.77231e-08	1.48778e-07	0.237728	7.2549e-07	1.14949e-06	0.241748	7.55274e-08	1.05127e-07	0.224516	7.04148e-09	8.1825e-09	0.23633
	cg27218993	yes	yes		6	73263351	LOC107975306	chr6	75234517	Hypermethylated	0.752555	0.396891	0.3667	0.636388	0.666572	0.010398	0.0660958	0.055234	0.0447599	0.00358898	0.355665	0.00169267	0.00269437	0.385856	0.00828446	0.012996	0.116167	0.0278168	0.0400664	0.0859837	0.0316244	0.0482117	0.235918
	cg24895445	yes	yes	TACR1;TACR1	2	75280763	POLE4	chr2A	76560522	Hypermethylated	0.720784	0.397796	0.389179	0.616616	0.535989	0.0124701	0.0299411	0.0401271	0.0241199	0.0178537	0.322988	5.91837e-05	9.40369e-05	0.331605	0.000211524	0.000341035	0.104168	0.00182668	0.00274239	0.184795	0.000121303	0.000198232	0.235889
	cg03040382	yes	yes	SMAD3;SMAD3;SMAD3;SMAD3	15	67481221	LOC107968645	chr15	48130028	Hypermethylated	0.779548	0.411973	0.468929	0.647786	0.648979	0.0137863	0.0462739	0.0291651	0.0450275	0.000333478	0.367575	9.28628e-05	0.000120382	0.310619	0.00144135	0.00187589	0.131762	0.00260669	0.00327723	0.130569	0.00254489	0.00358713	0.235132
	cg08771171	yes	yes	CTNNA1;LRRTM2	5	138211084	LRRTM2	chr5	138891623	Hypermethylated	0.698203	0.352108	0.34346	0.555189	0.606807	0.00909215	0.0551355	0.0380508	0.0327139	0.00150652	0.346095	0.000987207	0.00177807	0.354743	0.0048346	0.00839029	0.143013	0.0278675	0.0437433	0.0913958	0.0228103	0.0416505	0.233812
	cg26198495	yes	yes	CHD9	16	53126132	CHD9	chr16	43696247	Hypermethylated	0.80945	0.492366	0.605906	0.590833	0.613897	0.00302254	0.00831649	0.0109603	0.0176003	0.000689862	0.317083	0.000185572	0.000225848	0.203544	0.00428322	0.00507886	0.218617	0.00112918	0.00126414	0.195553	0.00110909	0.00126494	0.233699
	cg24179591	yes	yes	FAM96B;FAM96B;FAM96B;CES2;CES2;CES2;FAM96B;FAM96B;FAM96B	16	66967636	FAM96B	chr16	57749316	Hypermethylated	0.668017	0.433773	0.40499	0.528701	0.371713	0.005571	0.00625434	0.00321487	0.00282883	0.0343711	0.234244	0.00174007	0.00227616	0.263027	0.00152368	0.00211099	0.139316	0.0132894	0.0162979	0.296304	7.7247e-06	8.64003e-06	0.233223
	cg15172734	yes	yes	SLMAP;SLMAP	3	57743377	SLMAP	chr3	58945568	Hypermethylated	0.733558	0.409134	0.409713	0.576467	0.606089	0.0218087	0.0725807	0.0514589	0.046118	0.000383612	0.324424	0.00166221	0.00222087	0.323845	0.00746568	0.00996433	0.157091	0.00243522	0.00307525	0.127469	0.00661559	0.00882592	0.233207
	cg27492942	yes	yes	CISD3;MLLT6	17	36885965	CISD3	chr17	18904794	Hypermethylated	0.503909	0.204363	0.220841	0.32934	0.329181	0.00202295	0.0078269	0.00565918	0.0185232	0.00512534	0.299546	0.00177687	0.00231411	0.283067	0.0111102	0.0141051	0.174568	0.0332815	0.0399794	0.174727	0.0204176	0.0258152	0.232977
	cg03934354	yes	yes	C1QTNF3;C1QTNF3	5	34043140	C1QTNF3	chr5	80236162	Hypermethylated	0.757785	0.455687	0.450293	0.6042	0.589624	0.00673075	0.0276681	0.0251539	0.0206591	0.0011258	0.302098	0.000196465	0.000293929	0.307492	0.00127074	0.00187461	0.153585	0.00527541	0.00730511	0.168161	0.00039299	0.000621691	0.232834
	cg13496041	yes	yes	SLC6A6;SLC6A6	3	14494726	SLC6A6	chr3	14786082	Hypermethylated	0.685616	0.302876	0.301909	0.587193	0.620751	0.0165531	0.0849452	0.0816506	0.0493747	0.0104898	0.38274	2.12581e-05	3.21651e-05	0.383706	5.44752e-05	8.4843e-05	0.0984221	0.00229492	0.00336571	0.0648642	0.00490458	0.00778366	0.232433
	cg21585100	yes	yes	NEDD4L;NEDD4L;NEDD4L;NEDD4L;NEDD4L;NEDD4L;NEDD4L;NEDD4L;NEDD4L	18	55922747	LOC101059067	chr18	55656805	Hypermethylated	0.936953	0.765059	0.677704	0.761223	0.614229	0.00132278	0.0284034	0.0186872	0.0159489	0.00105739	0.171893	0.00112628	0.00135842	0.259248	0.00146321	0.00177882	0.17573	0.000118912	0.000135291	0.322724	1.69605e-05	1.8622e-05	0.232399
	cg19460792	yes	yes		15	47676823	SEMA6D	chr15	27957828	Hypermethylated	0.614143	0.295224	0.30568	0.434425	0.497798	0.00475851	0.0330887	0.0198455	0.027588	0.0011818	0.318919	0.00154263	0.00225972	0.308464	0.00596477	0.0085744	0.179718	0.0270589	0.0368798	0.116345	0.0147979	0.0226496	0.230862
	cg12258398	yes	yes	SHF;SHF;SHF;SHF;SHF	15	45460155	LOC107968612	chr15	25717393	Hypermethylated	0.846829	0.567032	0.505898	0.738457	0.654672	0.00689057	0.0228454	0.0212924	0.0093215	0.000303389	0.279797	0.000233298	0.000301432	0.340931	0.000248156	0.000319443	0.108372	0.00435562	0.00539083	0.192158	0.000108349	0.000139578	0.230314
	cg12712768	yes	yes	HNF1A	12	121416315	HNF1A	chr12	124247241	Hypermethylated	0.696019	0.35379	0.398116	0.569475	0.542792	0.0086072	0.0344339	0.0303913	0.0195601	0.0308833	0.342228	3.27313e-05	5.13083e-05	0.297903	0.000647027	0.00109868	0.126544	0.00301725	0.00479636	0.153227	0.000464701	0.00069458	0.229975
	cg13469156	yes	yes	NCOR2;NCOR2;NCOR2	12	124812154	LOC104001728	chr12	127809587	Hypermethylated	0.826174	0.460714	0.580495	0.714405	0.629793	0.0155948	0.0469559	0.0252855	0.024515	0.000664346	0.36546	0.000112102	0.000149544	0.245679	0.0115085	0.0152416	0.111769	0.00454447	0.00571204	0.196381	9.09653e-05	0.000123947	0.229822
	cg17865528	yes	yes	CTNNA1;LRRTM2;LRRTM2;CTNNA1;CTNNA1;CTNNA1;CTNNA1	5	138210634	LRRTM2	chr5	138891173	Hypermethylated	0.78428	0.433373	0.451682	0.675883	0.657581	0.00692925	0.0706665	0.0500657	0.047153	0.0012717	0.350907	0.000164799	0.000303726	0.332598	0.00179872	0.00320652	0.108397	0.0136763	0.0221389	0.126699	0.00283542	0.00560196	0.22965
	cg15506894	yes	yes	ACSF2;CHAD	17	48545805	CHAD	chr17	49587307	Hypermethylated	0.672763	0.34262	0.3532	0.591722	0.484947	0.0085641	0.03168	0.0334497	0.0225859	0.0177133	0.330144	0.000331014	0.000465917	0.319563	0.00312984	0.00436034	0.0810412	0.0281094	0.0369058	0.187817	0.00100904	0.00139025	0.229641
	cg26088163	yes	yes	ANKRD6;ANKRD6;ANKRD6	6	90146004	ANKRD6	chr6	92638756	Hypermethylated	0.618814	0.503823	0.395181	0.302996	0.35641	0.00549858	0.0284153	0.0127301	0.0142404	0.0261452	0.114991	0.00511902	0.00409846	0.223634	0.000379164	0.000300431	0.315818	0.00010936	8.32545e-05	0.262404	0.00117949	0.000990851	0.229212
	cg13902627	yes	yes	SMAD6;SMAD6	15	67048843	LOC107968476	chr15	47665255	Hypermethylated	0.692193	0.360962	0.320317	0.548532	0.623404	0.0150877	0.0486406	0.0399155	0.0502817	0.00114688	0.331231	0.000188048	0.00036312	0.371876	0.000402174	0.000765304	0.143661	0.00460046	0.00814068	0.0687889	0.0190708	0.0367174	0.228889
	cg05201536	yes	yes	CERK	22	47117668	LOC107970277	chr22	33520995	Hypermethylated	0.845623	0.538975	0.504507	0.734856	0.689178	0.00108321	0.0435422	0.0329425	0.0243894	0.00111203	0.306647	9.15684e-05	0.000152537	0.341116	0.000465496	0.000757816	0.110766	0.00359217	0.00544339	0.156445	0.000106233	0.000192904	0.228744
	cg19526353	yes	no	ERF	19	42760742	ERF	chr19	44184545	Hypermethylated	0.749232	0.403021	0.401196	0.703331	0.577105	0.0117014	0.060217	0.0583149	0.0605834	0.000618782	0.346211	0.00015859	0.000265361	0.348035	0.000876351	0.0014323	0.0459011	0.0466227	0.0680096	0.172127	0.00230562	0.00413765	0.228068
	cg14050060	yes	no	TCF4;TCF4;TCF4;TCF4;TCF4;TCF4;TCF4;TCF4	18	53123428	TCF4	chr18	52818022	Hypermethylated	0.744009	0.42491	0.454548	0.575769	0.611599	0.00853965	0.0328459	0.0276817	0.0371572	0.000443254	0.319099	5.18398e-06	8.40898e-06	0.289461	0.000115201	0.000200206	0.16824	9.65371e-05	0.000160457	0.13241	0.000105521	0.000196147	0.227302
	cg12860426	yes	yes	RNF220	1	45012293	LOC104007758	chr1	44064903	Hypermethylated	0.756757	0.41959	0.416834	0.640056	0.644365	0.0101773	0.0436055	0.0297375	0.0344717	0.000668225	0.337167	0.000264932	0.000458176	0.339923	0.00207952	0.00349106	0.116701	0.0200108	0.0308562	0.112392	0.00337807	0.00619834	0.226546
	cg01909364	yes	yes	MEOX1;MEOX1;MEOX1	17	41739926	MEOX1	chr17	13957185	Hypermethylated	0.733412	0.395035	0.385432	0.615249	0.633048	0.00515211	0.0333897	0.0232238	0.0229609	0.000366021	0.338377	4.40364e-05	7.22785e-05	0.347981	0.000221309	0.000367009	0.118164	0.00804165	0.0121204	0.100364	0.00272643	0.00522787	0.226221
	cg12333532	yes	yes	CTBP2;CTBP2;CTBP2;CTBP2	10	126812640	CTBP2	chr10	127036772	Hypermethylated	0.57497	0.210047	0.254294	0.45423	0.482096	0.0113945	0.024258	0.027177	0.039298	0.0147953	0.364923	6.22455e-05	9.43892e-05	0.320676	0.00092734	0.00142085	0.12074	0.0135049	0.0196846	0.0928744	0.0100609	0.0154849	0.224804
	cg07619697	yes	yes	TMCC1;TMCC1;TMCC1;TMCC1	3	129407365	PLXND1	chr3	132963692	Hypermethylated	0.77946	0.451947	0.452817	0.675837	0.638203	0.0135856	0.043866	0.0365208	0.0169377	0.000700048	0.327513	6.80667e-06	9.47317e-06	0.326643	4.57489e-05	6.51298e-05	0.103623	0.000558728	0.000759453	0.141257	7.87013e-05	0.000122342	0.224759
	cg10843046	yes	yes	POLG;POLG	15	89876978	POLG	chr15	70102206	Hypermethylated	0.815728	0.532857	0.604369	0.594624	0.63282	0.00228975	0.0145333	0.00356105	0.0031774	0.000128273	0.282871	5.22713e-06	6.39322e-06	0.211359	0.00012709	0.000156524	0.221104	9.31051e-06	1.0391e-05	0.182908	9.56259e-06	1.059e-05	0.22456
	cg07696190	yes	yes	ZFHX3;ZFHX3	16	72857124	LOC107968894	chr16	63793987	Hypermethylated	0.678991	0.320566	0.352054	0.551437	0.594519	0.00419881	0.0322441	0.0232096	0.0376568	0.00127228	0.358425	0.000121007	0.000213654	0.326937	0.00198824	0.00334692	0.127554	0.026829	0.040791	0.0844721	0.0173808	0.0303405	0.224347
	cg03546284	yes	yes		6	137678835	OLIG3	chr6	141273114	Hypermethylated	0.809605	0.516372	0.448885	0.700047	0.676213	0.00149659	0.0444694	0.0347681	0.0377508	0.00290285	0.293233	0.00156965	0.00242735	0.36072	0.00237338	0.00365142	0.109558	0.0246212	0.035028	0.133392	0.00251243	0.00370629	0.224226
	cg24769398	yes	yes		3	188666022	LOC107970868	chr3	193125895	Hypermethylated	0.633673	0.338719	0.371697	0.515962	0.411734	0.010523	0.0405475	0.0380746	0.0218438	0.0180096	0.294954	0.000562466	0.000845349	0.261976	0.00641362	0.00950017	0.117711	0.00809384	0.0111967	0.221939	0.000555306	0.00077324	0.224145
	cg15777664	yes	yes	ETV4;ETV4;ETV4;ETV4	17	41620422	ETV4	chr17	14080547	Hypermethylated	0.790896	0.536017	0.643791	0.449021	0.648757	0.000994172	0.0070136	0.0097816	0.0125789	0.00463708	0.254879	8.37746e-05	7.22627e-05	0.147105	0.00352315	0.00306347	0.341876	2.88388e-05	2.41289e-05	0.142139	0.00132752	0.000915099	0.2215
	cg13042808	yes	yes	SMAD3;SMAD3;SMAD3;SMAD3	15	67457584	LOC107968645	chr15	48106378	Hypermethylated	0.802375	0.480505	0.526305	0.687405	0.629948	0.00531701	0.0253131	0.0176084	0.0206996	0.000507015	0.32187	5.49785e-07	8.33699e-07	0.27607	1.12918e-05	1.75349e-05	0.11497	7.63322e-05	0.000111235	0.172427	1.42057e-05	2.39513e-05	0.221334
	cg18410551	yes	yes	KDM4A;KDM4A-AS1	1	44170237	LOC107976670	chr1	43190978	Hypermethylated	0.848489	0.551598	0.528816	0.729324	0.699734	0.00319361	0.0220621	0.0257394	0.0173381	0.00053659	0.29689	0.000530871	0.000794174	0.319673	0.00225802	0.00334249	0.119164	0.00931302	0.0128356	0.148755	0.00233144	0.00364091	0.221121
	cg21636685	yes	yes	MIR99AHG;MIR99AHG;MIR99AHG	21	17442622	LOC100615991	chr21	2505757	Hypermethylated	0.728499	0.435345	0.457989	0.495272	0.641611	0.0116858	0.0355609	0.0249613	0.0724124	0.000147082	0.293155	0.00674831	0.0079755	0.27051	0.0231901	0.0271087	0.233228	0.0100889	0.0114066	0.0868883	0.0239799	0.0286195	0.220945
	cg22805780	yes	yes	SASH1	6	148829751	LOC100608372	chr6	152596450	Hypermethylated	0.580146	0.29648	0.324597	0.441056	0.376773	0.00559839	0.0425652	0.0351886	0.0328864	0.0233047	0.283666	0.000309995	0.00047243	0.255549	0.00286604	0.00436957	0.13909	0.00242661	0.00362141	0.203373	0.000728329	0.000985978	0.220419
	cg04536856	yes	yes	MRVI1;MRVI1;MRVI1;MRVI1	11	10673892	MRVI1	chr11	10522688	Hypermethylated	0.704064	0.399773	0.357922	0.570727	0.606697	0.0147713	0.0413164	0.039215	0.0343091	0.000770403	0.30429	0.000885007	0.00157584	0.346142	0.00130235	0.00228812	0.133337	0.028269	0.0436126	0.0973669	0.00483158	0.00895993	0.220284
	cg16284674	yes	yes	ZNF511;TUBGCP2	10	135123337	LOC450849	chr10	135511280	Hypermethylated	0.870039	0.53515	0.605338	0.763801	0.697314	0.00407701	0.0100676	0.0391779	0.00603814	0.015038	0.33489	0.000111833	0.000116407	0.264701	0.00132652	0.00134724	0.106239	0.00938114	0.00865187	0.172725	0.0122421	0.0125537	0.219639
	cg14621254	yes	yes	LRP1	12	57569787	NXPH4	chr12	32652621	Hypermethylated	0.612917	0.366715	0.503946	0.397929	0.306686	0.0105106	0.012348	0.0151185	0.00663716	0.000107617	0.246202	0.00128824	0.0011229	0.10897	0.0366098	0.032233	0.214988	0.00811147	0.00688585	0.306231	0.000315336	0.000218103	0.219098
	cg01010736	yes	yes	LOC101929717	3	112867248	LOC107970503	chr3	116265668	Hypermethylated	0.65861	0.379225	0.354683	0.505408	0.526054	0.00609649	0.0200604	0.0237533	0.0314579	0.0442379	0.279385	0.000704066	0.000980491	0.303926	0.000535095	0.00080272	0.153202	0.00159964	0.00224098	0.132556	0.00360076	0.00445806	0.217267
	cg13366501	yes	yes		15	68208151	LOC107968649	chr15	48870280	Hypermethylated	0.718035	0.376373	0.41384	0.597335	0.615939	0.0131826	0.0387611	0.027047	0.0280346	0.00365514	0.341663	0.000245796	0.000437904	0.304196	0.00391633	0.00679341	0.120701	0.00999624	0.016484	0.102097	0.00396379	0.00742115	0.217164
	cg02138124	yes	yes	EIF4EBP1	8	37901697	EIF4EBP1	chr8	37778607	Hypermethylated	0.788228	0.489213	0.519319	0.655077	0.623087	0.0121557	0.0420461	0.0297173	0.0336051	0.00100191	0.299016	0.000399664	0.000678872	0.268909	0.00262526	0.00437439	0.133151	0.0029834	0.00477239	0.165141	0.000134325	0.000249599	0.216554
	cg13299669	yes	no		5	6901243	LOC104006339	chr5	7077152	Hypermethylated	0.373634	0.163725	0.13151	0.21488	0.120577	0.0386362	0.016894	0.0134609	0.0230935	0.00735107	0.209908	0.0479286	0.0654561	0.242124	0.0225728	0.0317529	0.158753	0.0204183	0.0266754	0.253057	0.00358023	0.0052829	0.215961
	cg25569617	yes	yes	LCAT	16	67977043	LCAT	chr16	58832692	Hypermethylated	0.829591	0.501685	0.521389	0.767054	0.664707	0.00623259	0.0403982	0.0249775	0.0149797	0.00223558	0.327906	0.00015725	0.000226414	0.308202	0.00120309	0.00171367	0.062537	0.0276111	0.0364642	0.164884	0.00042137	0.000613093	0.215882
	cg22889757	yes	yes	TCF4;TCF4;TCF4;TCF4;TCF4;TCF4;TCF4;TCF4;TCF4;TCF4;TCF4;TCF4;TCF4	18	52990516	LOC104003162	chr18	52685185	Hypermethylated	0.653072	0.434557	0.3683	0.42796	0.519935	0.0152675	0.0310598	0.0291248	0.0141628	0.011043	0.218516	0.0183223	0.0236693	0.284773	0.0112927	0.0148636	0.225113	0.0027119	0.00336972	0.133137	0.0190209	0.0242979	0.215385
	cg11950939	yes	yes	IGSF9;IGSF9	1	159908150	IGSF9	chr1	138079558	Hypermethylated	0.651071	0.398122	0.317391	0.496013	0.539841	0.0121422	0.0264423	0.0215775	0.0280363	0.00301179	0.252949	0.00319036	0.00514339	0.333679	0.00140902	0.00229707	0.155058	0.0112036	0.0170138	0.11123	0.00562506	0.00972641	0.213229
	cg06282596	yes	yes	SORBS1;SORBS1;SORBS1;SORBS1;SORBS1;SORBS1;SORBS1	10	97175479	PDLIM1	chr10	96700543	Hypermethylated	0.894	0.569186	0.637165	0.764401	0.752677	0.000561412	0.0375028	0.0386458	0.0524847	0.00195643	0.324814	6.79733e-06	1.07062e-05	0.256836	0.000240485	0.000387697	0.129599	5.41169e-05	8.29396e-05	0.141323	7.66003e-06	1.25827e-05	0.213143
	cg04904318	yes	yes	HOXB1	17	46607828	HOXB1	chr17	9301562	Hypermethylated	0.842481	0.505601	0.584378	0.762403	0.665142	0.00472361	0.0709622	0.0282962	0.0249906	0.00500204	0.33688	0.00163398	0.0020748	0.258103	0.0274997	0.0338313	0.0800778	0.0165153	0.0197172	0.177339	0.00762694	0.0101517	0.2131
	cg22091828	yes	yes	RPA1	17	1775354	RPA1	chr17	1870535	Hypermethylated	0.808107	0.489363	0.603638	0.650754	0.636871	0.00409041	0.0268493	0.00885954	0.020099	0.00143286	0.318744	0.000157021	0.000255651	0.204469	0.012195	0.0182056	0.157353	0.00242876	0.00359735	0.171235	0.000397273	0.000643299	0.21295
	cg25878055	yes	yes	FLJ41278	12	65339941	LOC107967484	chr12	24731365	Hypermethylated	0.675481	0.295246	0.342345	0.591532	0.621603	0.0131409	0.0362427	0.0350598	0.0299874	0.000338458	0.380235	5.08024e-07	6.84608e-07	0.333136	8.39382e-06	1.17845e-05	0.0839485	0.000906373	0.00130073	0.0538782	0.0014919	0.00223706	0.212799
	cg12116027	yes	yes	AGAP2;AGAP2	12	58130410	TSPAN31	chr12	32075848	Hypermethylated	0.728337	0.418179	0.425373	0.666087	0.558059	0.0164455	0.0641014	0.0452453	0.0370178	0.00153482	0.310157	0.000250096	0.000377727	0.302964	0.000931878	0.00140083	0.0622497	0.0265894	0.0371631	0.170278	0.000602008	0.000964928	0.211412
	cg02572204	yes	yes	LMNA;LMNA;LMNA;LMNA;LMNA	1	156092814	SEMA4A	chr1	134238504	Hypermethylated	0.667129	0.302344	0.342386	0.597464	0.580943	0.00836708	0.0507468	0.0526037	0.0340603	0.000674585	0.364784	1.89066e-06	2.7571e-06	0.324743	2.28022e-05	3.31354e-05	0.0696644	0.0011389	0.00164186	0.086186	0.000608926	0.00100168	0.211344
	cg01553231	yes	yes		5	141072866	ARAP3	chr5	141731860	Hypermethylated	0.815019	0.536715	0.569507	0.712328	0.596153	0.00217701	0.0179831	0.0166671	0.0435029	0.00334214	0.278305	0.000641298	0.000826195	0.245512	0.00362877	0.00474233	0.102691	0.00568204	0.00736094	0.218866	0.000719766	0.00091525	0.211343
	cg00250409	yes	yes		16	73206310	C16H16orf47	chr16	64149338	Hypermethylated	0.698014	0.351141	0.377727	0.629553	0.593455	0.0136482	0.0685877	0.055775	0.0579355	0.000817926	0.346872	0.000130218	0.000226881	0.320287	0.00135016	0.00230833	0.0684604	0.0111992	0.0176828	0.104559	0.00279348	0.00511395	0.210045
	cg23675587	yes	yes	RAD51L1;RAD51L1;RAD51L1	14	68925902	LOC107968189	chr14	52846825	Hypermethylated	0.735835	0.446624	0.435369	0.616611	0.604778	0.012193	0.0421984	0.0441836	0.0533131	0.000762022	0.289211	0.000253118	0.000406578	0.300466	0.00061982	0.000994667	0.119224	0.00152741	0.00234449	0.131058	0.00248955	0.00446798	0.20999
	cg04289219	yes	yes		16	23764102	CHP2	chr16	23180080	Hypermethylated	0.691823	0.461541	0.331451	0.507852	0.627507	0.0116113	0.0138212	0.0161581	0.024124	0.000432561	0.230282	0.0032154	0.00437218	0.360372	0.000349753	0.000481083	0.183972	0.00206934	0.00273662	0.064316	0.0141692	0.0210452	0.209736
	cg23531697	yes	yes	DSCAML1	11	117373249	CEP164	chr11	117944898	Hypermethylated	0.853339	0.599381	0.633779	0.640759	0.700665	0.00688493	0.0249921	0.00811001	0.00595525	0.0206119	0.253958	0.000959537	0.00103691	0.21956	0.00888588	0.00940454	0.21258	0.00128214	0.00128069	0.152674	0.00330072	0.00410319	0.209693
	cg25984601	yes	yes	SLIT3	5	168271898	LOC107974924	chr5	169383552	Hypermethylated	0.904868	0.676775	0.664663	0.702681	0.736801	0.0028776	0.00916418	0.00944162	0.00896549	0.00131602	0.228092	0.00411899	0.00555555	0.240205	0.0106496	0.0143836	0.202186	0.00221211	0.002832	0.168066	0.00101932	0.0014073	0.209637
	cg04165244	yes	no	RAPGEF4;RAPGEF4;RAPGEF4;RAPGEF4	2	173724656	LOC107973830	chr2B	63144008	Hypermethylated	0.68611	0.343684	0.35503	0.587708	0.624048	0.0150355	0.054734	0.0525497	0.044877	0.000309313	0.342426	0.0004911	0.000818182	0.33108	0.00437406	0.00719621	0.0984018	0.0314135	0.0480403	0.0620622	0.0436437	0.0712961	0.208493
	cg25656762	yes	yes		5	60927728	C5H5orf64	chr5	52832165	Hypermethylated	0.719441	0.369599	0.344376	0.67514	0.656077	0.0296317	0.0502662	0.0423231	0.0240426	0.00110803	0.349842	7.03156e-06	1.08211e-05	0.375065	2.41799e-05	3.75857e-05	0.0443009	0.000887321	0.00134577	0.0633642	0.000926703	0.00167338	0.208143
	cg04227637	yes	yes	CRH	8	67090922	CRH	chr8	67273971	Hypermethylated	0.753753	0.512561	0.526957	0.571438	0.574371	0.0077411	0.00506796	0.000767428	0.00258845	0.000365063	0.241192	0.00189403	0.00229249	0.226796	0.00604997	0.00719411	0.182315	0.0096319	0.0112129	0.179383	0.000356249	0.000444347	0.207421
	cg24903094	yes	yes	RAPGEF5	7	22233405	LOC107975730	chr7	21327510	Hypermethylated	0.751719	0.47051	0.448193	0.620081	0.638774	0.0104027	0.0394806	0.0310007	0.0402673	0.00103689	0.28121	0.00255336	0.00382228	0.303526	0.00857279	0.0126327	0.131638	0.0165341	0.0228951	0.112945	0.00939298	0.0146299	0.20733
	cg12042952	yes	yes	AFF3;AFF3	2	100723240	AFF3	chr2A	99081352	Hypermethylated	0.762645	0.501468	0.453661	0.632405	0.634153	0.024897	0.0283684	0.0197822	0.029584	0.000333143	0.261177	0.000597483	0.000812255	0.308984	0.000535095	0.00073289	0.13024	0.00403202	0.00542002	0.128491	0.000869464	0.00131111	0.207223
	cg26925717	yes	yes	SLC39A2	14	21467316	SLC39A2	chr14	4700761	Hypermethylated	0.665836	0.350724	0.36126	0.539688	0.583714	0.00684232	0.0406124	0.039744	0.0452271	0.000661468	0.315112	0.000254416	0.000457502	0.304575	0.00157517	0.00276689	0.126148	0.0042438	0.0071195	0.082122	0.0121779	0.0230036	0.206989
	cg00485356	yes	yes	CACHD1;CACHD1	1	65120393	RAVER2	chr1	64577336	Hypermethylated	0.786985	0.52992	0.467637	0.676982	0.645868	0.00205956	0.0315418	0.0437011	0.0512574	0.00172766	0.257065	0.000932672	0.0014951	0.319348	0.000422374	0.000679909	0.110003	0.00365934	0.00572566	0.141117	0.00160562	0.00278635	0.206883
	cg09281118	yes	yes	DNM3OS;DNM3OS;MIR199A2;DNM3;DNM3	1	172114059	MIR199A-2	chr1	150508126	Hypermethylated	0.725974	0.366047	0.401656	0.655658	0.6534	0.0126937	0.0559515	0.0510999	0.0308843	0.000377921	0.359927	5.11203e-06	7.24326e-06	0.324318	4.57345e-05	6.73469e-05	0.070316	0.000908201	0.00128956	0.0725741	0.00153481	0.00239709	0.206784
	cg02633729	yes	yes	DNM3;DNM3	1	172113506	MIR199A-2	chr1	150507574	Hypermethylated	0.718143	0.366719	0.37497	0.665596	0.63826	0.0147626	0.0676492	0.0555398	0.0456916	0.00113505	0.351424	8.77564e-05	0.000139858	0.343174	0.000481278	0.000767932	0.0525478	0.0117035	0.017292	0.0798836	0.008322	0.0137617	0.206757
	cg24034843	yes	yes	SORBS1;SORBS1;SORBS1;SORBS1;SORBS1;SORBS1;SORBS1;SORBS1;SORBS1;SORBS1;SORBS1;SORBS1	10	97175547	PDLIM1	chr10	96700610	Hypermethylated	0.753626	0.477705	0.506899	0.592462	0.611457	0.0110795	0.017986	0.010724	0.0114241	0.0152023	0.275922	1.29069e-05	1.82095e-05	0.246728	8.85376e-05	0.000128157	0.161164	6.95715e-05	9.50228e-05	0.14217	7.03718e-05	9.46896e-05	0.206496
	cg00564546	yes	yes	C15orf27	15	76496741	LOC104002388	chr15	57222298	Hypermethylated	0.83447	0.596951	0.676343	0.580689	0.65909	0.00149945	0.00759833	0.000984032	0.00385676	0.00036824	0.237519	2.07701e-05	2.55448e-05	0.158127	0.000658424	0.000809658	0.253781	9.99978e-06	1.11848e-05	0.17538	1.34075e-05	1.48605e-05	0.206202
	cg21853871	yes	yes	HOXB3	17	46628717	HOXB2	chr17	9280629	Hypermethylated	0.84685	0.569643	0.561816	0.739159	0.695159	0.00909073	0.0383555	0.0231184	0.0176362	0.000979916	0.277207	2.04742e-05	2.77631e-05	0.285034	0.000102304	0.000141085	0.107691	0.000327316	0.000431878	0.151691	9.46883e-06	1.3349e-05	0.205406
	cg03008550	yes	no	DDN	12	49394430	DDN	chr12	40930318	Hypermethylated	0.839968	0.592934	0.661689	0.728832	0.558158	0.00208935	0.00912952	0.00255318	0.011605	0.00132812	0.247034	0.00144115	0.0019202	0.178279	0.0327822	0.0412642	0.111136	0.0487217	0.0594626	0.28181	7.49847e-05	9.7204e-05	0.204565
	cg20502011	yes	yes		18	53750536	LOC107969501	chr18	53448425	Hypermethylated	0.721927	0.404728	0.396961	0.626786	0.642789	0.00838607	0.0519697	0.0546839	0.036403	0.00076226	0.317199	0.000325675	0.000566531	0.324966	0.00146779	0.00254615	0.0951403	0.017325	0.0273791	0.0791378	0.00249555	0.00491534	0.204111
	cg22513229	yes	yes		19	7447757	ARHGEF18	chr19	7757571	Hypermethylated	0.735248	0.386754	0.397612	0.673532	0.668761	0.00376705	0.0272462	0.00979473	0.00640711	0.000636173	0.348494	2.67508e-05	3.52627e-05	0.337635	0.000177096	0.000233571	0.0617155	0.0295333	0.0359671	0.0664863	0.0301226	0.0370032	0.203583
	cg21215818	yes	yes	DENND1A;DENND1A	9	126169333	MIR601	chr9	101483317	Hypermethylated	0.715103	0.465327	0.468425	0.604067	0.509006	0.00805952	0.0109517	0.00952651	0.00697747	0.0263649	0.249776	0.000138968	0.000190577	0.246677	0.000463143	0.000653606	0.111035	0.00204471	0.00271166	0.206097	1.45764e-05	1.7894e-05	0.203397
	cg07960762	yes	yes	PALMD;PALMD	1	100111727	PALMD	chr1	100275440	Hypermethylated	0.526084	0.228966	0.288408	0.295963	0.477608	0.0192226	0.0398831	0.0301876	0.0151998	0.0126971	0.297117	0.000125037	0.000186744	0.237675	0.00889261	0.0130452	0.230121	0.000522082	0.000741353	0.0484759	0.0172293	0.0262223	0.203347
	cg13433263	yes	yes	CTBP2;CTBP2;CTBP2;CTBP2;CTBP2	10	126716526	ZRANB1	chr10	126940790	Hypermethylated	0.852734	0.654856	0.590946	0.684046	0.670991	0.0038521	0.00823728	0.0101957	0.0134539	0.000580392	0.197878	0.0109223	0.0148028	0.261788	0.00612008	0.00839029	0.168688	0.00488003	0.00624922	0.181743	0.000582106	0.00078798	0.202524
	cg20813751	yes	yes	SH3RF3	2	109790286	LOC100610315	chr2A	107750089	Hypermethylated	0.746731	0.458734	0.483072	0.625194	0.610891	0.0135359	0.0350554	0.0463407	0.0228367	0.000567194	0.287997	0.000149843	0.000241576	0.263659	0.00255612	0.00402213	0.121537	0.00105868	0.00156763	0.13584	0.000397446	0.000725959	0.202258
	cg15442037	yes	yes		11	69286293	LOC104001236	chr11	69357469	Hypermethylated	0.693167	0.498254	0.478994	0.487333	0.499329	0.001215	0.019846	0.0128772	0.00439096	0.0255355	0.194913	0.00127792	0.00114852	0.214173	0.000751765	0.000703716	0.205834	0.00300317	0.0027714	0.193837	0.00199085	0.0014342	0.202189
	cg04723343	yes	yes	LRRFIP1;LRRFIP1;LRRFIP1;LRRFIP1;LRRFIP1	2	238647913	LOC107973984	chr2B	128870016	Hypermethylated	0.865821	0.539905	0.719663	0.736103	0.660955	0.00212318	0.0377403	0.0218302	0.0192671	0.00181386	0.325916	7.41557e-05	0.000113687	0.146158	0.026247	0.039345	0.129718	0.00117927	0.00171183	0.204866	7.4005e-05	0.000111738	0.201665
	cg22813648	yes	no	WNK1;WNK1;WNK1;WNK1	12	988989	ERC1	chr12	930290	Hypermethylated	0.735858	0.479504	0.475284	0.573285	0.610352	0.00622618	0.0369357	0.0241517	0.0202003	0.000284671	0.256354	0.00666352	0.0115875	0.260574	0.0361324	0.0578831	0.162573	0.00905863	0.0141549	0.125506	0.00329299	0.00591926	0.201252
	cg24374172	yes	yes	WISP1;WISP1;WISP1;WISP1;WISP1	8	134203272	WISP1	chr8	135657299	Hypermethylated	0.690731	0.331079	0.356363	0.635299	0.635726	0.00971618	0.0702279	0.0552462	0.0464595	0.000764892	0.359652	7.67637e-06	1.25658e-05	0.334367	0.000159843	0.000275562	0.0554318	0.00176686	0.00279831	0.0550046	0.00168026	0.00319822	0.201114
	cg24002149	yes	yes	DNM3;MIR199A2;DNM3	1	172113920	MIR199A-2	chr1	150507988	Hypermethylated	0.663322	0.316586	0.32631	0.597569	0.609215	0.0111432	0.0622989	0.0532589	0.0417116	0.000388521	0.346736	0.000260019	0.000375006	0.337011	0.00169883	0.00243252	0.0657524	0.0233815	0.0313556	0.0541066	0.0274372	0.0396728	0.200902
	cg07117087	yes	yes		16	85537336	LOC104002704	chr16	76720983	Hypermethylated	0.83016	0.547375	0.520411	0.769172	0.681564	0.00523012	0.045443	0.0315326	0.0149198	0.000710887	0.282784	4.76544e-05	6.30642e-05	0.309749	0.00012402	0.000164889	0.0609879	0.0053216	0.00665415	0.148596	8.68796e-05	0.000122274	0.200529
	cg03187301	yes	yes	MCRS1;MCRS1	12	49958768	MCRS1	chr12	40343213	Hypomethylated	0.349364	0.619672	0.61075	0.610969	0.755868	0.0167055	0.0115941	0.0108998	0.00847617	0.000240527	-0.270307	0.0100143	0.0122681	-0.261385	0.0252499	0.0307639	-0.261605	0.0037543	0.0044846	-0.406503	4.23139e-05	4.61644e-05	0.29995
	cg26363363	yes	yes	PTPN6;PTPN6;PTPN6	12	7060386	PTPN6	chr12	7273622	Hypomethylated	0.2451	0.692778	0.695255	0.397956	0.393698	0.021616	0.0651657	0.068386	0.060918	0.00528697	-0.447678	0.000625996	0.000940947	-0.450156	0.00485016	0.00742298	-0.152856	0.0222511	0.0305929	-0.148598	0.0235376	0.0351638	0.299822
	cg08005122	yes	yes		11	110779637	LOC737627	chr11	111287114	Hypomethylated	0.143169	0.422741	0.415399	0.513512	0.419262	0.00746604	0.0129249	0.0109641	0.028955	0.0044198	-0.279572	0.00242847	0.00188024	-0.272231	0.00641826	0.00493809	-0.370343	0.00242876	0.00174251	-0.276093	0.00062086	0.000410417	0.29956
	cg18331224	yes	yes		6	138290249	LOC104007033	chr6	141877049	Hypomethylated	0.137934	0.563989	0.506377	0.32084	0.357439	0.0065256	0.061099	0.0579369	0.0447888	0.00767308	-0.426055	1.17737e-05	1.6409e-05	-0.368443	0.000605499	0.000904126	-0.182906	0.000136889	0.000174331	-0.219505	4.85349e-05	6.87857e-05	0.299227
	cg17602167	yes	yes	SFRS3	6	36561558	SRSF3	chr6	36976618	Hypomethylated	0.0393754	0.470632	0.439467	0.177267	0.264822	4.71243e-05	0.0103709	0.00236596	0.0200488	0.00257364	-0.431257	4.34952e-07	5.21176e-07	-0.400091	1.707e-06	1.972e-06	-0.137892	0.000604459	0.000683817	-0.225447	1.04895e-06	1.0919e-06	0.298672
	cg02963248	yes	yes		2	66809780	LOC104005001	chr2A	67967856	Hypomethylated	0.207584	0.577812	0.574309	0.315643	0.553969	0.00584233	0.0423123	0.0575059	0.0577016	0.00473886	-0.370228	0.00227988	0.00359829	-0.366725	0.0155841	0.0239556	-0.108059	0.0332509	0.0465427	-0.346386	0.000908061	0.00141248	0.297849
	cg08669249	yes	yes	PALLD;PALLD;PALLD	4	169611811	LOC107974471	chr4	172770057	Hypomethylated	0.453351	0.743441	0.776499	0.763282	0.719248	0.00271995	0.00381827	0.00101439	0.00156025	0.00174394	-0.29009	0.000605906	0.000648819	-0.323148	0.000783474	0.000820283	-0.309931	0.000858112	0.000821954	-0.265897	0.00110607	0.000972269	0.297267
	cg11452501	yes	yes	LY6G5C	6	31646976	LY6G5C	chr6	31837390	Hypomethylated	0.321863	0.625171	0.662652	0.527014	0.661642	0.033967	0.0255576	0.0107388	0.0225773	0.000533055	-0.303308	0.000676675	0.000862475	-0.340788	0.000932728	0.00118955	-0.20515	0.00121377	0.0014606	-0.339779	3.83758e-05	4.573e-05	0.297256
	cg17293161	yes	yes		10	80141089	LOC107966765	chr10	79646537	Hypomethylated	0.443364	0.792089	0.742632	0.809375	0.617661	0.0295691	0.0138274	0.0213684	0.00665234	0.000459703	-0.348726	0.00183742	0.00216686	-0.299268	0.0155279	0.0178337	-0.366011	0.00298009	0.00322986	-0.174297	0.00901814	0.00941063	0.297075
	cg07975200	yes	yes	ANKS1B;ANKS1B;ANKS1B;ANKS1B;ANKS1B;ANKS1B;ANKS1B;ANKS1B	12	99525034	LOC104001658	chr12	101911875	Hypomethylated	0.097308	0.431109	0.366876	0.504148	0.274413	0.00161315	0.00927086	0.00647492	0.0183034	0.00921507	-0.333801	0.000534156	0.000522541	-0.269568	0.00409245	0.00398589	-0.40684	0.000775751	0.000695928	-0.177105	0.00640061	0.00531667	0.296828
	cg17836354	yes	yes	MKL1;MKL1;MKL1;MKL1	22	40859482	SGSM3	chr22	27085663	Hypomethylated	0.268858	0.711468	0.727544	0.403641	0.418323	0.0335907	0.0897281	0.0729126	0.0796113	0.00225855	-0.44261	1.40013e-05	2.31747e-05	-0.458686	0.000157695	0.000272233	-0.134783	0.000973334	0.00152297	-0.149465	0.00127017	0.00230916	0.296386
	cg01189168	yes	yes	CD34;CD34	1	208077103	LOC104004702	chr1	186793980	Hypomethylated	0.396597	0.710052	0.713308	0.624407	0.723523	0.015126	0.0220895	0.0233316	0.0216281	0.00516208	-0.313455	4.2526e-05	5.2758e-05	-0.31671	0.000379619	0.00045083	-0.22781	0.000355589	0.000381461	-0.326925	1.85901e-05	2.18257e-05	0.296225
	cg24634906	yes	yes	SRGAP1	12	64491095	C12H12orf66	chr12	25566023	Hypomethylated	0.418266	0.609196	0.756327	0.689027	0.802571	0.0308111	0.0186128	0.00262944	0.00557899	0.00277914	-0.19093	0.0355148	0.0353945	-0.338061	0.00296822	0.00302176	-0.270761	0.0220605	0.0219451	-0.384305	0.000136498	0.000123712	0.296014
	cg27490646	yes	yes		5	71332976	LOC107974710	chr5	43849945	Hypomethylated	0.300458	0.671992	0.644212	0.524354	0.544346	0.00546906	0.0020547	0.00309096	0.00634554	0.00436104	-0.371534	2.88063e-06	3.15926e-06	-0.343753	2.29843e-05	2.39104e-05	-0.223895	0.00151134	0.0014502	-0.243887	5.53415e-06	5.45033e-06	0.295768
	cg23956760	yes	yes	SLC25A42	19	19178708	SLC25A42	chr19	20168827	Hypomethylated	0.368267	0.701891	0.619289	0.68467	0.647604	0.0158989	0.0237217	0.0274496	0.0138334	0.000638739	-0.333623	1.91104e-05	2.43983e-05	-0.251022	0.000694953	0.00087913	-0.316403	3.74698e-05	4.18478e-05	-0.279336	2.51937e-05	3.10944e-05	0.295096
	cg02551743	yes	yes	MEIS1	2	66673428	LOC104004998	chr2A	67831526	Hypomethylated	0.225885	0.593832	0.588438	0.443154	0.458124	0.0291591	0.04184	0.0333549	0.0397415	0.0107073	-0.367947	4.08e-05	5.87759e-05	-0.362553	0.000372659	0.000537766	-0.217268	0.000106788	0.000144407	-0.232238	8.10292e-05	0.000118057	0.295001
	cg00738005	yes	yes		2	28601410	FOSL2	chr2A	28950459	Hypomethylated	0.332366	0.71773	0.61242	0.656862	0.520793	0.0237876	0.020153	0.0207416	0.00602168	0.00134886	-0.385363	3.67475e-05	5.39042e-05	-0.280054	0.00251945	0.00364876	-0.324496	0.000251535	0.000334586	-0.188427	0.00425531	0.00568681	0.294585
	cg27603467	yes	no	FOXP1;FOXP1;FOXP1;FOXP1;FOXP1;FOXP1;FOXP1	3	71276631	LOC104005616	chr3	72594998	Hypomethylated	0.157606	0.50394	0.525907	0.299611	0.478993	0.0036482	0.0449501	0.0595142	0.0499819	0.00284985	-0.346334	0.010344	0.0142246	-0.368301	0.0304047	0.0408639	-0.142005	0.0422147	0.0527522	-0.321387	0.00123073	0.00158722	0.294507
	cg02642958	yes	yes		8	132329846	ADCY8	chr8	133741102	Hypomethylated	0.0863008	0.524575	0.346131	0.316336	0.335428	0.00153299	0.0167826	0.0162172	0.0241465	0.00790057	-0.438274	1.18127e-05	1.50351e-05	-0.25983	0.00214395	0.00278462	-0.230035	0.000268577	0.000319281	-0.249127	1.06708e-05	1.19941e-05	0.294317
	cg07665458	yes	yes	SH2D2A;SH2D2A;SH2D2A;SH2D2A;SH2D2A;NTRK1	1	156786723	SH2D2A	chr1	134944464	Hypomethylated	0.209752	0.601615	0.629419	0.358632	0.424507	0.0342376	0.0586707	0.0299556	0.0460987	0.00013986	-0.391863	3.09305e-05	4.92505e-05	-0.419667	0.000147085	0.000236824	-0.14888	0.000472909	0.000675878	-0.214755	7.76125e-05	0.000128752	0.293791
	cg24491784	yes	yes		15	96887824	LOC107968433	chr15	77259740	Hypomethylated	0.293384	0.723725	0.699383	0.45402	0.467095	0.0242628	0.0313146	0.0389594	0.0381968	0.00428509	-0.430341	2.12346e-05	2.68567e-05	-0.405999	0.000347234	0.00045083	-0.160636	0.00359624	0.00427594	-0.173711	0.00229389	0.00319874	0.292672
	cg21885872	yes	yes		2	205099023	LOC100614808	chr2B	94920773	Hypomethylated	0.446314	0.81537	0.811617	0.708736	0.619744	0.023826	0.011922	0.0120564	0.025888	0.000785365	-0.369056	0.000156717	0.00020498	-0.365303	0.000951371	0.00117668	-0.262422	0.00488007	0.00545963	-0.17343	0.00906745	0.0108397	0.292553
	cg14651616	yes	yes	MAP4K2	11	64563992	MAP4K2	chr11	64829645	Hypomethylated	0.478626	0.773609	0.797454	0.812385	0.700142	0.00535269	0.00687143	0.000483415	0.00341364	0.000523978	-0.294983	0.00248505	0.00245969	-0.318827	0.00414458	0.00407259	-0.333758	0.0011212	0.00102476	-0.221515	0.00713234	0.00582397	0.292271
	cg14355611	yes	yes	DLX6-AS1	7	96641205	DLX6	chr7	99882462	Hypomethylated	0.199753	0.634181	0.49188	0.402151	0.437356	0.0196326	0.0451554	0.0310117	0.0442642	0.00303168	-0.434428	7.72847e-07	1.06036e-06	-0.292127	9.42967e-05	0.000135535	-0.202398	8.69562e-06	1.1255e-05	-0.237603	5.37875e-06	7.28462e-06	0.291639
	cg10842403	yes	yes	SRC;SRC	20	35978735	SRC	chr20	38890231	Hypomethylated	0.524706	0.864421	0.817166	0.77565	0.80716	0.0571983	0.00411979	0.00496451	0.0106103	0.00600019	-0.339715	5.10463e-05	6.16141e-05	-0.29246	0.00190241	0.00221132	-0.250944	0.00230926	0.00247395	-0.282454	4.71971e-05	4.80119e-05	0.291393
	cg06796713	yes	yes	MEIS1	2	66664871	MEIS1	chr2A	67822991	Hypomethylated	0.113912	0.535389	0.452139	0.293962	0.339158	0.0137902	0.0435559	0.0346068	0.0298903	0.00202771	-0.421477	1.04472e-05	1.38957e-05	-0.338226	0.000461354	0.000626951	-0.180049	0.000179039	0.000214014	-0.225245	4.02996e-05	5.3368e-05	0.291249
	cg21648292	yes	yes	NEK9	14	75567806	NEK9	chr14	59638306	Hypomethylated	0.49658	0.782822	0.815725	0.809507	0.742824	0.0351039	0.00567684	0.00258272	0.00197244	0.00168178	-0.286241	0.000312716	0.000314663	-0.319145	0.000534454	0.000546152	-0.312926	0.00041042	0.000395157	-0.246243	0.000807823	0.000717045	0.291139
	cg08217545	yes	yes	NFIC;NFIC	19	3388013	NFIC	chr19	3549162	Hypomethylated	0.171059	0.429756	0.379387	0.528485	0.51005	0.000209046	0.0102649	0.0108565	0.00662287	0.00279234	-0.258697	0.00224799	0.00225037	-0.208327	0.00823049	0.00813537	-0.357425	0.000655952	0.000625967	-0.338991	4.70559e-05	3.97124e-05	0.29086
	cg01005968	yes	yes	RTN2;RTN2;RTN2;RTN2	19	45996460	RTN2	chr19	47609183	Hypomethylated	0.157284	0.333164	0.497405	0.343205	0.616271	0.00974927	0.0108768	0.0295346	0.0119341	0.00117083	-0.175879	0.00400253	0.00504367	-0.340121	0.000307062	0.00039374	-0.185921	0.000982988	0.00114786	-0.458987	4.65052e-07	5.26259e-07	0.290227
	cg19647335	yes	yes		4	34272281	LOC104006020	chr4	34661129	Hypomethylated	0.381769	0.540716	0.661037	0.790334	0.693106	0.0054368	0.0248031	0.00575211	0.00493495	0.00173459	-0.158947	0.00457861	0.00388342	-0.279269	0.000441902	0.000387505	-0.408565	2.60855e-05	2.14185e-05	-0.311337	7.38403e-05	5.47824e-05	0.28953
	cg22311007	yes	yes		6	134022234	LOC104006982	chr6	137610713	Hypomethylated	0.370096	0.657498	0.650617	0.682685	0.647605	0.0060815	0.0108475	0.00926231	0.014134	0.00084971	-0.287402	0.00625124	0.00712565	-0.280521	0.0462844	0.0483501	-0.312589	0.00308671	0.00315396	-0.277509	0.00321538	0.0033093	0.289505
	cg09464332	yes	yes		18	22412067	LOC104003107	chr18	21914013	Hypomethylated	0.255181	0.623442	0.578515	0.380091	0.5962	0.0145081	0.0477499	0.0428905	0.0297619	0.000800542	-0.368261	0.00017765	0.000254521	-0.323333	0.00359019	0.00496796	-0.124909	0.00862072	0.0112072	-0.341019	1.05714e-05	1.45974e-05	0.289381
	cg01222719	yes	yes	PTCH1;PTCH1	9	98276640	PTCH1	chr9	73211367	Hypomethylated	0.506782	0.76029	0.808408	0.805138	0.806902	0.0299665	0.00517522	0.0028016	0.00219173	0.004	-0.253507	0.0102885	0.0106068	-0.301625	0.0130354	0.0136071	-0.298356	0.000949968	0.000953194	-0.300119	9.91352e-05	9.03825e-05	0.288402
	cg17405687	yes	yes	LINC01091;LINC01091	4	124778531	TRNAC-GCA	chr4	126762612	Hypomethylated	0.0733791	0.478113	0.369995	0.203599	0.393974	0.00248062	0.0426469	0.0218002	0.0196039	0.00596525	-0.404734	2.68016e-05	3.89748e-05	-0.296616	0.00140165	0.00198175	-0.130219	0.00334259	0.00435184	-0.320595	9.53653e-07	1.22056e-06	0.288041
	cg23090529	yes	yes		1	51442133	CDKN2C	chr1	50580620	Hypomethylated	0.289452	0.711528	0.697214	0.451883	0.448112	0.00967187	0.0342432	0.0206629	0.0416999	0.00169186	-0.422076	0.000125742	0.000186044	-0.407762	0.00144281	0.00207024	-0.162431	0.0228231	0.0305063	-0.15866	0.00480058	0.00712036	0.287732
	cg03773136	yes	yes	LGR6;LGR6;LGR6	1	202252791	UBE2T	chr1	181149967	Hypomethylated	0.157497	0.551015	0.587943	0.315257	0.325997	0.0102657	0.0606848	0.0674688	0.0386323	0.00564597	-0.393518	9.45371e-07	1.59445e-06	-0.430446	4.8556e-06	8.13603e-06	-0.157759	1.88647e-05	2.95193e-05	-0.168499	3.20061e-06	5.50227e-06	0.287556
	cg24357619	yes	yes	MEIS2;MEIS2;MEIS2;MEIS2;MEIS2;MEIS2;MEIS2	15	37389384	MEIS2	chr15	17459576	Hypomethylated	0.190765	0.568049	0.504306	0.308917	0.526057	0.0112289	0.0404893	0.0258113	0.0217779	0.000527988	-0.377284	5.86626e-05	9.11717e-05	-0.313541	0.00203451	0.00311297	-0.118152	0.00509875	0.00729327	-0.335291	7.56685e-06	1.0493e-05	0.286067
	cg27367142	yes	yes		10	77127199	LOC739044	chr10	76603718	Hypomethylated	0.342909	0.589139	0.629701	0.604752	0.692274	0.010806	0.0235021	0.006136	0.00896845	0.000680556	-0.246231	0.000479688	0.000641416	-0.286792	0.000573546	0.000778102	-0.261843	8.56516e-05	0.000108631	-0.349365	1.86705e-05	2.3226e-05	0.286058
	cg24266825	yes	yes		3	187684611	LPP	chr3	192100734	Hypomethylated	0.359029	0.705795	0.692705	0.516916	0.662813	0.0274291	0.0306297	0.0534631	0.0341393	0.000457301	-0.346767	0.000131851	0.000174416	-0.333676	0.00121734	0.0015971	-0.157888	0.00389277	0.00471855	-0.303785	0.000207205	0.000279407	0.285529
	cg18702197	yes	yes	HOXD3	2	177027641	HOXD3	chr2B	66469183	Hypomethylated	0.0912988	0.446796	0.392557	0.224818	0.442943	0.00388555	0.0253859	0.01613	0.0162232	0.0104413	-0.355498	0.000131083	0.000187538	-0.301258	0.00225356	0.0030459	-0.133519	0.00739422	0.00875563	-0.351644	1.38824e-05	1.794e-05	0.28548
	cg17774851	yes	yes	NR2F1	5	92929319	NR2F1	chr5	21927168	Hypomethylated	0.153673	0.573358	0.536401	0.277928	0.368485	0.0194241	0.046668	0.0522312	0.0269036	0.000409739	-0.419685	8.97749e-07	1.32504e-06	-0.382727	1.66654e-05	2.45957e-05	-0.124255	0.000167525	0.000239293	-0.214812	1.68066e-06	2.48557e-06	0.28537
	cg23565821	yes	yes	CUTA;CUTA;CUTA;CUTA;CUTA	6	33385056	CUTA	chr6	33749714	Hypomethylated	0.0675398	0.206441	0.225433	0.449782	0.529749	0.000397298	0.0138898	0.0074425	0.032895	0.00234605	-0.138901	0.00894519	0.00719817	-0.157893	0.00485016	0.00390707	-0.382243	2.23019e-05	1.68072e-05	-0.462209	1.67125e-07	1.21298e-07	0.285312
	cg03106245	yes	yes	SPI1;SPI1;SPI1;SPI1	11	47399980	SPI1	chr11	47639680	Hypomethylated	0.294751	0.693338	0.736144	0.415761	0.472123	0.0408658	0.0444031	0.0425137	0.0442863	0.00132739	-0.398587	6.20604e-05	8.65159e-05	-0.441394	0.000135161	0.000191592	-0.12101	0.00227736	0.00299545	-0.177372	0.000839073	0.00132926	0.284591
	cg07119973	yes	yes	DCAKD;DCAKD	17	43109221	DCAKD	chr17	12511161	Hypomethylated	0.410683	0.756893	0.751568	0.680232	0.591967	0.0183446	0.0144675	0.00934435	0.0113078	0.000164705	-0.34621	4.85638e-05	6.67006e-05	-0.340885	0.000241752	0.000325228	-0.26955	0.000883445	0.00104312	-0.181284	0.00173942	0.00211856	0.284482
	cg15333378	yes	yes	CINP	14	102825851	CINP	chr14	87632599	Hypomethylated	0.615746	0.894511	0.934364	0.94054	0.831368	0.0151854	0.00432249	0.000414799	6.33352e-05	0.00198791	-0.278765	0.00265806	0.00313495	-0.318617	0.000827943	0.000989586	-0.324793	0.000121289	0.000131785	-0.215621	0.00501107	0.00560055	0.284449
	cg05273495	yes	yes	BCAS3;BCAS3	17	59222606	LOC104002960	chr17	60499735	Hypomethylated	0.252643	0.634799	0.599468	0.399726	0.513063	0.0248654	0.0578098	0.0374639	0.0581901	0.00545656	-0.382156	9.68891e-06	1.48101e-05	-0.346825	0.000228835	0.00036738	-0.147083	0.000359596	0.000541854	-0.26042	3.24049e-06	5.26001e-06	0.284121
	cg10214615	yes	yes	LAMA4;LAMA4;LAMA4	6	112538702	LOC107975245	chr6	115852643	Hypomethylated	0.509667	0.768006	0.805472	0.760202	0.841098	0.0194383	0.00623593	0.00243033	0.00643406	0.00273654	-0.258339	0.00121277	0.00138087	-0.295805	0.0019316	0.00215567	-0.250535	0.00244133	0.00250753	-0.331431	4.13385e-06	4.52834e-06	0.284028
	cg13393433	yes	yes	C10orf107	10	63525851	C10H10orf107	chr10	62641181	Hypomethylated	0.317809	0.66562	0.697312	0.535307	0.50909	0.0261406	0.0348091	0.0508246	0.0500577	0.00175273	-0.347811	0.00386313	0.00591568	-0.379503	0.01843	0.0273012	-0.217497	0.00547009	0.00789143	-0.191281	0.0339463	0.0487804	0.284023
	cg26166770	yes	yes	ABCA4	1	94532935	ABCA4	chr1	94609523	Hypomethylated	0.425938	0.756527	0.759548	0.745541	0.576908	0.0136143	0.0140673	0.0120308	0.0073619	0.00125691	-0.330589	0.000283984	0.000408386	-0.33361	0.00167549	0.00225663	-0.319602	0.000919694	0.00114652	-0.15097	0.00270945	0.00370629	0.283693
	cg04953935	yes	yes	ERC2	3	56166156	LOC107970659	chr3	57271351	Hypomethylated	0.259791	0.478539	0.540215	0.579346	0.573281	0.000265457	0.0213346	0.00808187	0.0312799	6.0737e-05	-0.218748	0.0317561	0.025923	-0.280425	0.0164343	0.0133058	-0.319555	0.0437806	0.0334493	-0.313491	0.0033646	0.00229701	0.283055
	cg25769767	yes	yes	MKL1;MKL1;MKL1;MKL1	22	40859466	SGSM3	chr22	27085647	Hypomethylated	0.180135	0.611602	0.627806	0.258169	0.352358	0.0133321	0.0897173	0.0805917	0.0505001	0.00214728	-0.431468	0.00114893	0.00184719	-0.447671	0.00439759	0.0071493	-0.0780346	0.0200678	0.0301219	-0.172223	0.00449693	0.00725012	0.282349
	cg16419175	yes	yes	NFATC2;NFATC2;NFATC2;NFATC2;NFATC2;NFATC2;NFATC2;NFATC2	20	50149601	NFATC2	chr20	53316311	Hypomethylated	0.33672	0.654554	0.583554	0.679059	0.559086	0.0197178	0.0226604	0.0169302	0.00601628	0.000790239	-0.317835	0.00089076	0.000895134	-0.246834	0.00676823	0.00668973	-0.342339	0.00146233	0.00141217	-0.222366	0.0234821	0.0213329	0.282343
	cg10864680	yes	yes	TNFSF13B;TNFSF13B	13	108922274	TNFSF13B	chr13	94050513	Hypomethylated	0.0441956	0.209413	0.334765	0.271082	0.488459	0.000328831	0.015812	0.0271472	0.0220366	0.000845785	-0.165218	0.000702076	0.000959777	-0.29057	0.000276582	0.000376906	-0.226886	3.93431e-05	4.73924e-05	-0.444263	2.69787e-07	3.12649e-07	0.281734
	cg14830485	yes	yes		20	21070832	LOC739577	chr20	21163814	Hypomethylated	0.29723	0.58757	0.614421	0.542169	0.569568	0.00636326	0.0036303	0.00291806	0.00866256	0.000495204	-0.29034	0.00131257	0.00129852	-0.317191	0.00137037	0.00134647	-0.244939	0.0128167	0.0116489	-0.272338	0.000886693	0.000783627	0.281202
	cg11826685	yes	yes	SLC39A6;SLC39A6;ELP2	18	33708647	SLC39A6	chr18	33278964	Hypomethylated	0.0971779	0.409538	0.412828	0.414383	0.275929	0.00119582	0.000633596	0.00035371	0.000138015	0.0130056	-0.31236	1.91104e-05	2.27256e-05	-0.31565	8.72482e-05	0.000109115	-0.317205	5.03182e-05	5.26556e-05	-0.178751	3.02453e-05	2.19515e-05	0.280992
	cg05032059	yes	yes		2	19774488	LOC107971540	chr2A	19926147	Hypomethylated	0.14249	0.538887	0.495408	0.257327	0.400757	0.0119748	0.0552873	0.041412	0.0255395	0.00906891	-0.396398	3.7983e-05	5.3463e-05	-0.352918	0.0005478	0.000790767	-0.114838	0.005002	0.00665845	-0.258267	1.82397e-05	2.49058e-05	0.280605
	cg18320160	yes	yes	ITGB7;ITGB7	12	53591607	ITGB7	chr12	36608110	Hypomethylated	0.159649	0.467189	0.428668	0.433839	0.43128	0.0043334	0.0169939	0.026235	0.017649	0.00264008	-0.30754	0.000741238	0.000691125	-0.269018	0.00268362	0.00249006	-0.27419	0.0296085	0.0259412	-0.271631	3.15285e-05	2.45161e-05	0.280595
	cg07954971	yes	yes	FOXP1;FOXP1;FOXP1;FOXP1;FOXP1;FOXP1;FOXP1	3	71257755	LOC104005616	chr3	72575971	Hypomethylated	0.389486	0.755297	0.76164	0.507086	0.656124	0.0367961	0.0526999	0.04374	0.0359463	0.00097925	-0.36581	7.59568e-06	1.23376e-05	-0.372153	4.34381e-05	6.98113e-05	-0.1176	0.00419283	0.00632102	-0.266638	9.97552e-06	1.66178e-05	0.28055
	cg11895451	yes	yes	ARHGEF19	1	16533891	ARHGEF19	chr1	15394773	Hypomethylated	0.0703403	0.407558	0.385826	0.318594	0.290394	0.000686133	0.00906405	0.00274677	0.00412435	0.0117671	-0.337218	2.13315e-05	2.36369e-05	-0.315486	0.000120855	0.000134509	-0.248254	0.000543063	0.000541854	-0.220054	1.13244e-05	1.01189e-05	0.280253
	cg04976685	yes	yes		17	43449285	MAP3K14	chr17	12168180	Hypomethylated	0.0523838	0.309008	0.274896	0.506418	0.23957	0.000367232	0.0401529	0.024994	0.0269203	0.0165734	-0.256624	0.00385668	0.00322694	-0.222512	0.0137591	0.0112218	-0.454034	0.000539803	0.000419288	-0.187186	0.010388	0.00822906	0.280089
	cg14175748	yes	yes		15	96867150	NR2F2	chr15	77239051	Hypomethylated	0.366846	0.641147	0.696182	0.626264	0.623809	0.0166581	0.0150723	0.0339665	0.0301489	0.000599377	-0.274301	0.00219097	0.00243419	-0.329336	0.00412585	0.00450917	-0.259418	0.00188649	0.0019292	-0.256963	0.00184005	0.00194828	0.280005
	cg19675731	yes	yes	PTPN7;PTPN7	1	202129192	PTPN7	chr1	181024206	Hypomethylated	0.219265	0.563074	0.586573	0.381496	0.464482	0.0262268	0.0412511	0.0425046	0.0375791	0.00864136	-0.343809	0.000277051	0.000401501	-0.367308	0.00268362	0.00379175	-0.162231	0.00194825	0.00248297	-0.245217	0.00024247	0.000362734	0.279641
	cg10784519	yes	yes		6	30737231	LOC104006778	chr6	30976800	Hypomethylated	0.0849325	0.438416	0.393306	0.256354	0.370177	0.000702282	0.026121	0.0219587	0.0139736	0.00540047	-0.353484	9.98599e-06	1.51295e-05	-0.308374	0.000260666	0.000391006	-0.171421	0.000319878	0.000415803	-0.285244	6.46711e-06	8.54915e-06	0.279631
	cg04739200	yes	yes	MYB;MYB;MYB;MYB;MYB;MYB;MYB;MYB	6	135517046	MYB	chr6	139110836	Hypomethylated	0.471875	0.770878	0.770693	0.756491	0.707242	0.0481669	0.00984116	0.021046	0.00539025	0.00215335	-0.299002	0.000250782	0.000345599	-0.298818	0.00249384	0.0033342	-0.284615	0.00014162	0.000182086	-0.235366	0.00052815	0.00076407	0.27945
	cg04656051	yes	yes	SLC11A1	2	219252614	SLC11A1	chr2B	109289895	Hypomethylated	0.170393	0.471213	0.433029	0.573594	0.317577	0.0130161	0.011189	0.00625003	0.0128977	0.0110849	-0.30082	0.00180511	0.00155594	-0.262636	0.0123184	0.0105422	-0.403201	0.000432374	0.000358996	-0.147184	0.00341513	0.00286216	0.27846
	cg20203114	yes	yes	MECOM	3	169382106	MECOM	chr3	173349263	Hypomethylated	0.08305	0.459624	0.430631	0.227565	0.3277	0.00126286	0.0482753	0.0410217	0.0246915	0.00255986	-0.376574	0.00149379	0.00192407	-0.347581	0.00539126	0.00699899	-0.144515	0.0111491	0.0133394	-0.24465	0.000767189	0.00095523	0.27833
	cg25938806	yes	yes	HOXD3	2	177028162	HOXD3	chr2B	66469704	Hypomethylated	0.128677	0.49134	0.449505	0.289336	0.397523	0.0119389	0.0336667	0.023146	0.0339338	0.0292477	-0.362663	3.31354e-07	4.76973e-07	-0.320828	4.01724e-06	5.71159e-06	-0.160659	3.42654e-06	4.5684e-06	-0.268847	7.82249e-07	1.14175e-06	0.278249
	cg14166629	yes	yes		4	181558094	LOC742938	chr4	184951298	Hypomethylated	0.184664	0.319479	0.316721	0.519899	0.694925	0.00144258	0.0397967	0.0168111	0.0794402	0.00150716	-0.134815	0.0177032	0.0134324	-0.132057	0.0316525	0.0241824	-0.335234	0.00155038	0.00109748	-0.51026	1.50463e-05	9.86657e-06	0.278092
	cg03328892	yes	yes		9	93913460	LOC104007932	chr9	68810087	Hypomethylated	0.219873	0.615814	0.564107	0.381891	0.428963	0.0281273	0.0609891	0.0353877	0.046242	0.0137183	-0.395941	4.5559e-05	6.71646e-05	-0.344234	0.0005478	0.000814798	-0.162017	0.000835484	0.00113247	-0.209089	0.000442148	0.000655784	0.27782
	cg09489864	yes	yes	SATB1;SATB1;SATB1	3	18411403	SATB1	chr3	18804754	Hypomethylated	0.264993	0.651468	0.657723	0.414035	0.447689	0.0285517	0.0515406	0.0505986	0.0617406	0.0013433	-0.386475	3.67475e-05	6.12419e-05	-0.39273	0.00018066	0.00031286	-0.149042	0.00104899	0.00166454	-0.182696	0.000143583	0.000262565	0.277736
	cg12058385	yes	yes	ARHGAP15	2	144448686	LOC104005193	chr2B	33416103	Hypomethylated	0.614544	0.870189	0.908915	0.886447	0.902261	0.0202321	0.00784087	0.000294201	0.00212053	0.00257494	-0.255646	0.0122312	0.0120613	-0.294372	0.0107061	0.0105357	-0.271903	0.0198904	0.0184344	-0.287717	5.89659e-05	5.45717e-05	0.27741
	cg09058911	yes	yes		15	74207761	LOXL1	chr15	54912618	Hypomethylated	0.50748	0.734381	0.840386	0.794756	0.76913	0.013247	0.0174664	0.00354744	0.0130646	0.000800557	-0.226901	0.0204822	0.0219873	-0.332906	0.00300032	0.00324252	-0.287275	0.00326303	0.00329928	-0.261649	0.00230847	0.00244936	0.277183
	cg22842048	yes	yes	MRGPRF;MRGPRF	11	68773591	MRGPRF	chr11	68880209	Hypomethylated	0.380463	0.69085	0.680673	0.651327	0.606127	0.00131179	0.0162311	0.0121051	0.00549473	0.0149589	-0.310387	0.000736416	0.0010127	-0.30021	0.00286969	0.00376594	-0.270864	0.00348037	0.00415335	-0.225663	0.0057506	0.00691048	0.276781
	cg15597364	yes	yes	EPHA8	1	22919937	EPHA8	chr1	21721486	Hypomethylated	0.579608	0.858084	0.902901	0.889059	0.774672	0.00103426	0.00249365	0.00181094	0.00376402	0.0340688	-0.278477	0.0240446	0.0235781	-0.323294	0.00321117	0.00331679	-0.309451	0.0272276	0.0257584	-0.195065	0.0172015	0.0133952	0.276572
	cg03678271	yes	yes		18	24290871	LOC107969462	chr18	23799258	Hypomethylated	0.226256	0.620988	0.599728	0.367001	0.422061	0.0203279	0.0759693	0.0714947	0.0668548	0.0021093	-0.394733	1.65266e-05	3.00969e-05	-0.373472	0.000259271	0.000490927	-0.140745	0.000436264	0.000732257	-0.195805	1.27711e-05	2.58081e-05	0.276189
	cg20491626	yes	yes	NFE2;NFE2	12	54691774	NFE2	chr12	35445492	Hypomethylated	0.167324	0.526431	0.532524	0.292298	0.420213	0.0051252	0.0386093	0.0314453	0.0213585	0.00193406	-0.359106	1.04987e-05	1.51392e-05	-0.3652	5.32205e-05	8.06516e-05	-0.124973	0.000216448	0.000296929	-0.252888	5.36449e-06	7.18552e-06	0.275542
	cg15442907	yes	yes	CACNA1C;CACNA1C;CACNA1C;CACNA1C;CACNA1C;CACNA1C;CACNA1C;CACNA1C;CACNA1C;CACNA1C;CACNA1C;CACNA1C;CACNA1C;CACNA1C;CACNA1C;CACNA1C;CACNA1C;CACNA1C;CACNA1C;CACNA1C;CACNA1C;CACNA1C;CACNA1C	12	2800463	LOC104001400	chr12	2848713	Hypomethylated	0.0787215	0.367615	0.456393	0.248152	0.344243	0.00654596	0.0219762	0.0353659	0.0308061	0.0135493	-0.288894	0.000131239	0.000171218	-0.377671	0.0002896	0.00036738	-0.16943	0.000371715	0.000425863	-0.265522	8.69345e-06	1.0829e-05	0.275379
	cg22578119	yes	yes	NFIA;NFIA;NFIA;NFIA	1	61636452	NFIA	chr1	61016180	Hypomethylated	0.371084	0.702919	0.65966	0.665163	0.555084	0.0206415	0.0203271	0.0213218	0.0307446	0.000934063	-0.331834	0.000236993	0.000266149	-0.288576	0.00403199	0.00437611	-0.294078	0.000746145	0.000724278	-0.184	0.00224203	0.00219955	0.274622
	cg09107253	yes	yes	KANK1;KANK1;KANK1	9	685970	NA	chr9_random_Contig1318	14833	Hypomethylated	0.571535	0.886958	0.893727	0.816735	0.786767	0.00818734	0.00177751	0.000952569	0.0102609	0.00261735	-0.315423	3.79472e-05	4.24245e-05	-0.322192	9.8871e-05	0.00010759	-0.2452	0.00305926	0.0029511	-0.215232	0.00199802	0.00207802	0.274512
	cg23705316	yes	yes	PSMB5;PSMB5;PSMB5;PSMB5;PSMB5;PSMB5	14	23502879	PSMB5	chr14	6775034	Hypomethylated	0.544055	0.88781	0.893098	0.763358	0.729722	0.0310686	0.000581992	0.000421386	0.00186068	0.0326054	-0.343754	9.73805e-06	1.11634e-05	-0.349043	5.26383e-05	6.05292e-05	-0.219303	0.002283	0.00243499	-0.185667	0.000485633	0.000461252	0.274442
	cg13691961	yes	yes	DUSP6;DUSP6	12	89743281	DUSP6	chr12	91950937	Hypomethylated	0.495462	0.838916	0.723869	0.863953	0.652413	0.00685225	0.00287357	0.0219073	0.00121026	0.0011611	-0.343454	1.20243e-05	1.40418e-05	-0.228407	0.00468205	0.00540745	-0.368491	8.36474e-06	8.5226e-06	-0.156951	0.00606634	0.0066027	0.274326
	cg09601584	yes	yes	LOC404266;LOC404266;LOC404266;LOC404266;HOXB6;LOC404266	17	46673910	HOXB5	chr17	9235449	Hypomethylated	0.156081	0.470347	0.435673	0.412803	0.402662	0.0107504	0.00527752	0.00469054	0.00632512	0.00977857	-0.314266	0.000198726	0.000227509	-0.279591	0.00275184	0.00306447	-0.256722	0.000591751	0.00061013	-0.24658	8.83394e-05	9.2651e-05	0.27429
	cg09535924	yes	yes	MEIS1	2	66671659	LOC104004998	chr2A	67829766	Hypomethylated	0.322186	0.678373	0.594157	0.581651	0.531116	0.015946	0.0464192	0.0372822	0.0317265	0.0233856	-0.356187	0.00113645	0.00161525	-0.271971	0.0230702	0.0316967	-0.259465	0.00323765	0.00425004	-0.20893	0.00451481	0.00614192	0.274139
	cg19685491	yes	yes	CACNA1C;CACNA1C;CACNA1C;CACNA1C;CACNA1C;CACNA1C;CACNA1C;CACNA1C;CACNA1C;CACNA1C;CACNA1C;CACNA1C;CACNA1C;CACNA1C;CACNA1C;CACNA1C;CACNA1C;CACNA1C;CACNA1C;CACNA1C;CACNA1C;CACNA1C;CACNA1C	12	2800278	LOC104001400	chr12	2848529	Hypomethylated	0.0895094	0.366253	0.476886	0.264509	0.346824	0.00766975	0.0190083	0.0193818	0.0275846	0.0325872	-0.276744	5.01716e-05	6.30642e-05	-0.387377	4.48711e-05	5.4241e-05	-0.175	0.000179837	0.000198428	-0.257314	1.00298e-05	1.32536e-05	0.274109
	cg21514880	yes	yes	LRBA;LRBA	4	151770699	LOC107974440	chr4	154645578	Hypomethylated	0.458689	0.686574	0.787252	0.660571	0.796713	0.0179239	0.0302632	0.0137279	0.0199105	0.00499758	-0.227886	0.00941725	0.0129827	-0.328563	0.00229768	0.00315394	-0.201882	0.00619858	0.00804047	-0.338024	2.99367e-05	4.13751e-05	0.274089
	cg25976242	yes	yes	SLC35F1	6	118241348	SLC35F1	chr6	121600943	Hypomethylated	0.0549137	0.320559	0.329533	0.328184	0.33569	0.000393253	0.000929865	0.00056392	0.000292357	0.000532436	-0.265645	1.98309e-09	2.19818e-09	-0.274619	6.33749e-09	6.9733e-09	-0.273271	2.28638e-09	2.35624e-09	-0.280777	8.14635e-11	7.86019e-11	0.273578
	cg10861599	yes	yes	TNFSF4	1	173176523	LOC107973502	chr1	151568887	Hypomethylated	0.139722	0.506684	0.460677	0.257382	0.428228	0.0122905	0.0615013	0.0337539	0.0135226	0.00136565	-0.366962	7.56198e-05	9.38726e-05	-0.320955	0.00112643	0.00141057	-0.11766	0.00187424	0.00218853	-0.288506	1.14855e-05	1.35833e-05	0.273521
	cg26369418	yes	yes	CSF2	5	131409352	CSF2	chr5	132021964	Hypomethylated	0.149984	0.513961	0.463289	0.322854	0.393566	0.0138688	0.0357318	0.0266443	0.0182442	0.0129948	-0.363977	1.97992e-05	2.4741e-05	-0.313304	0.000423847	0.000523814	-0.17287	0.000517085	0.00057623	-0.243582	1.80628e-05	2.17985e-05	0.273433
	cg19373813	yes	yes	HOXD9	2	176989586	HOXD9	chr2B	66431161	Hypomethylated	0.20134	0.554463	0.549199	0.326789	0.467745	0.0231779	0.0437083	0.0378347	0.0388597	0.00943448	-0.353124	6.6849e-05	0.000104315	-0.34786	0.000527259	0.000807284	-0.125449	0.000996364	0.00137775	-0.266406	1.00298e-05	1.54535e-05	0.27321
	cg20056634	yes	yes	MEIS1	2	66796261	LOC104005001	chr2A	67954376	Hypomethylated	0.302277	0.64282	0.697041	0.489107	0.471477	0.0351713	0.0253106	0.0209376	0.0405174	0.00384556	-0.340543	0.000619263	0.000890061	-0.394764	0.00167121	0.00238573	-0.18683	0.0020368	0.00271166	-0.1692	0.00350806	0.00491372	0.272834
	cg24292804	yes	yes		10	120303800	LOC107966849	chr10	120304491	Hypomethylated	0.132598	0.362537	0.398818	0.446796	0.412363	0.000842176	0.00388097	0.0021176	0.00292957	0.0223197	-0.229939	1.29135e-05	1.29647e-05	-0.26622	1.78212e-05	1.75349e-05	-0.314198	2.94413e-06	2.56861e-06	-0.279765	1.64006e-07	1.63839e-07	0.27253
	cg15477363	yes	yes	ARHGAP25;ARHGAP25;ARHGAP25;ARHGAP25	2	68961987	ARHGAP25	chr2A	70138929	Hypomethylated	0.152235	0.578685	0.579238	0.257231	0.283542	0.0200698	0.077684	0.0751151	0.0479374	0.00885825	-0.42645	0.000110587	0.000179007	-0.427003	0.00103665	0.00169171	-0.104996	0.013383	0.019705	-0.131306	0.00743993	0.0113765	0.272439
	cg11998095	yes	no		8	106118574	LOC107976406	chr8	107054648	Hypomethylated	0.187397	0.6026	0.552239	0.270915	0.412908	0.0152154	0.0701794	0.0531075	0.0520664	0.00236552	-0.415202	0.000370268	0.000657018	-0.364842	0.00866576	0.0152738	-0.0835175	0.0382803	0.0596055	-0.225511	0.000612661	0.00104326	0.272268
	cg15910200	yes	yes		15	77826145	LOC107968389	chr15	58595089	Hypomethylated	0.158296	0.476855	0.479402	0.411826	0.352274	0.0019657	0.0263408	0.01615	0.0143525	0.00600104	-0.318559	0.0024146	0.00270732	-0.321106	0.00896366	0.00998427	-0.25353	0.0107172	0.0109605	-0.193979	0.00726459	0.00738397	0.271793
	cg25333595	yes	yes	C15orf41;C15orf41;C15orf41	15	37047611	LOC100614655	chr15	17117651	Hypomethylated	0.569145	0.785392	0.856115	0.867172	0.854579	0.0630739	0.0136172	0.000504767	0.000554157	0.00154902	-0.216248	0.0297707	0.0288026	-0.28697	0.0189358	0.0183007	-0.298027	0.0044537	0.00415335	-0.285434	0.000670164	0.000675357	0.27167
	cg22008490	yes	yes	PTPN7;PTPN7	1	202129255	PTPN7	chr1	181024270	Hypomethylated	0.222441	0.592706	0.574136	0.370902	0.438114	0.0278521	0.0464224	0.0375086	0.0300977	0.00360675	-0.370265	0.000335934	0.000480737	-0.351695	0.00600888	0.00850824	-0.148461	0.00427345	0.0055969	-0.215673	0.000207661	0.000286248	0.271524
	cg11051370	yes	yes		12	52326505	ACVR1B	chr12	37909246	Hypomethylated	0.476704	0.745938	0.778164	0.768073	0.699099	0.0255476	0.0101146	0.00693506	0.00850486	0.00463664	-0.269234	0.00592938	0.00656064	-0.30146	0.0132295	0.0141811	-0.291369	0.00279766	0.00286135	-0.222395	0.020781	0.0215227	0.271114
	cg07205627	yes	yes	BHLHE22;BHLHE22	8	65496126	BHLHE22	chr8	65676752	Hypomethylated	0.230603	0.441889	0.52997	0.373772	0.661074	0.000299738	0.0219866	0.0446852	0.0322331	0.00402005	-0.211286	0.00874221	0.00981676	-0.299367	0.0117559	0.0130235	-0.143169	0.0352878	0.0367451	-0.430471	5.45138e-05	6.08844e-05	0.271073
	cg18834375	yes	yes	FIGN	2	164593810	FIGN	chr2B	53824149	Hypomethylated	0.406343	0.73114	0.726893	0.595026	0.655477	0.0217984	0.00771176	0.0260584	0.0188282	0.00137123	-0.324797	0.0001469	0.000191712	-0.320549	0.000935773	0.00118396	-0.188683	0.00472159	0.00534641	-0.249134	0.00339596	0.00394186	0.270791
	cg03025632	yes	yes		16	85269461	LOC107968919	chr16	76457054	Hypomethylated	0.0417476	0.238628	0.359331	0.119508	0.531527	0.000570386	0.0135021	0.0143454	0.0133203	0.000565654	-0.19688	0.000980254	0.00114333	-0.317583	0.000323191	0.000387174	-0.0777601	0.0105544	0.0117557	-0.48978	4.19613e-07	4.31098e-07	0.270501
	cg26919100	yes	yes	PARD6A;ACD;ACD;PARD6A;ACD	16	67695516	PARD6A	chr16	58537751	Hypomethylated	0.196045	0.499352	0.527829	0.430599	0.408051	0.0234421	0.00471409	0.0140417	0.0171243	0.0226436	-0.303307	0.000859855	0.00100116	-0.331785	0.00170125	0.00193036	-0.234554	0.00177842	0.00189639	-0.212006	0.00229885	0.00262631	0.270413
	cg17579498	yes	yes		2	134912028	MGAT5	chr2B	23779497	Hypomethylated	0.192758	0.53451	0.479316	0.341067	0.496364	0.0120296	0.0225629	0.0242551	0.0216389	0.00174373	-0.341753	0.000418102	0.000520559	-0.286558	0.00783543	0.00970787	-0.14831	0.00764312	0.00887151	-0.303607	0.00010668	0.000128752	0.270057
	cg12463851	yes	yes	CXCR7	2	237477186	ACKR3	chr2B	127688741	Hypomethylated	0.018188	0.270463	0.297125	0.146854	0.435054	1.95001e-05	0.0151404	0.0198077	0.015124	0.00102194	-0.252275	7.4281e-05	9.19173e-05	-0.278937	0.000378396	0.000468728	-0.128666	0.000935931	0.00107274	-0.416866	5.41272e-07	5.60542e-07	0.269186
	cg15250073	yes	yes		6	16769480	LOC100608685	chr6	16966977	Hypomethylated	0.225391	0.572417	0.590053	0.396559	0.418856	0.0289311	0.0436506	0.0397736	0.039451	0.00421474	-0.347026	6.72101e-06	8.89429e-06	-0.364662	4.85266e-05	6.72399e-05	-0.171168	3.26646e-05	4.1505e-05	-0.193465	6.63495e-06	8.77637e-06	0.26908
	cg03998606	yes	yes		3	32856104	LOC750255	chr3	33519247	Hypomethylated	0.241393	0.664148	0.685169	0.367476	0.325097	0.0422814	0.0699699	0.0501139	0.0620075	0.00231029	-0.422754	0.000916072	0.00134087	-0.443776	0.00387465	0.00571247	-0.126083	0.0195099	0.0267604	-0.0837038	0.0199453	0.0291629	0.269079
	cg00928397	yes	yes	SP9	2	175198952	SP9	chr2B	64627852	Hypomethylated	0.137684	0.474978	0.450599	0.254817	0.44566	0.00810066	0.0269999	0.022265	0.0194298	0.0124023	-0.337295	0.000822351	0.00100881	-0.312915	0.00862939	0.0106448	-0.117133	0.0225974	0.0257381	-0.307977	9.83634e-05	0.000121033	0.26883
	cg13804090	yes	yes	HIVEP2	6	143105744	HIVEP2	chr6	146786184	Hypomethylated	0.306256	0.544431	0.611233	0.553998	0.589304	0.0200888	0.0264522	0.0272962	0.0179126	0.00175299	-0.238175	0.00918632	0.0109985	-0.304977	0.00567718	0.00685434	-0.247742	0.00546727	0.00613447	-0.283049	0.00232406	0.00259801	0.268486
	cg09595108	yes	yes	LMO4	1	87800641	LOC107967202	chr1	87754588	Hypomethylated	0.0570908	0.248829	0.278607	0.490326	0.283778	0.000398756	0.0260918	0.0308314	0.0364019	0.0090605	-0.191739	0.00861219	0.00674594	-0.221516	0.00347227	0.0027021	-0.433236	0.000714138	0.000528696	-0.226687	0.00216372	0.00137899	0.268294
	cg04814450	yes	yes	ZFHX3;ZFHX3	16	72821665	LOC107968894	chr16	63758720	Hypomethylated	0.0866378	0.393475	0.476357	0.227291	0.321491	0.00327682	0.0162738	0.00280925	0.0144861	0.0183828	-0.306837	6.13015e-05	7.96747e-05	-0.389719	7.09282e-05	8.81802e-05	-0.140653	0.00409257	0.00466537	-0.234854	4.88278e-05	6.1128e-05	0.268016
	cg16266227	yes	yes	PTPN7;PTPN7	1	202129204	PTPN7	chr1	181024218	Hypomethylated	0.248401	0.601853	0.619128	0.438576	0.405964	0.0310843	0.0390716	0.0404731	0.0382719	0.023341	-0.353453	0.000352241	0.000468121	-0.370727	0.00271422	0.00350409	-0.190175	0.00336812	0.00402077	-0.157563	0.00338102	0.00486341	0.26798
	cg09908728	yes	yes	TLE4;TLE4;TLE4;TLE4;TLE4;TLE4	9	82285305	LOC464544	chr9	56980460	Hypomethylated	0.609926	0.897927	0.877406	0.900725	0.835117	0.0192255	0.00693511	0.000618713	0.00243166	0.00188075	-0.288001	0.000737755	0.000771091	-0.26748	0.0263242	0.0252766	-0.290799	0.00244133	0.00230062	-0.225191	0.00189213	0.00182128	0.267868
	cg01017608	yes	yes		13	91627026	LOC104001886	chr13	76626674	Hypomethylated	0.125334	0.244018	0.386636	0.327072	0.614631	0.00402784	0.0224555	0.00959298	0.0194009	0.000648142	-0.118684	0.00255113	0.0019438	-0.261302	5.36307e-05	4.46669e-05	-0.201738	0.00211527	0.00145179	-0.489297	4.99175e-08	3.55456e-08	0.267755
	cg00316485	yes	yes	ZNF423	16	49789549	ZNF423	chr16	40314875	Hypomethylated	0.124131	0.438018	0.411819	0.353569	0.361022	0.00227361	0.00864173	0.0224177	0.0113992	0.0024852	-0.313887	0.00034114	0.000419397	-0.287688	0.00283582	0.00347674	-0.229438	0.00268753	0.00291929	-0.236891	0.000282393	0.000317602	0.266976
	cg03234870	yes	yes	INHBA-AS1;INHBA-AS1;INHBA	7	41732048	LOC104007196	chr7	41228901	Hypomethylated	0.538725	0.811578	0.782617	0.855058	0.77329	0.0261727	0.00644157	0.0033924	0.0030911	0.00213004	-0.272853	0.00372498	0.0037335	-0.243892	0.0329115	0.0314345	-0.316333	0.000947242	0.00088213	-0.234564	0.018024	0.016582	0.26691
	cg22670819	yes	yes	CFB;CFB	6	31913759	CFB	chr6	32128569	Hypomethylated	0.342398	0.516588	0.690586	0.549345	0.680479	0.00254979	0.00910767	0.006132	0.00489792	0.00167827	-0.174191	0.00811656	0.00747557	-0.348189	0.000166291	0.00015184	-0.206947	0.00912689	0.00783223	-0.338081	4.47441e-06	3.69188e-06	0.266852
	cg25500267	yes	yes		8	55121968	LOC100608956	chr8	55185943	Hypomethylated	0.0912474	0.459745	0.399595	0.18277	0.390021	0.0036179	0.0465166	0.026796	0.0141636	0.00906445	-0.368498	3.51184e-06	5.29571e-06	-0.308348	7.45359e-05	0.000118235	-0.0915222	0.000286573	0.000403006	-0.298774	3.75235e-07	5.1566e-07	0.266785
	cg08528735	yes	yes	MAGEF1	3	184428879	MAGEF1	chr3	188749693	Hypomethylated	0.0565986	0.402611	0.246488	0.196872	0.446466	0.00132549	0.0104062	0.00180179	0.00404428	0.0111775	-0.346012	5.15671e-07	5.83624e-07	-0.18989	4.09886e-05	4.5162e-05	-0.140274	0.0003402	0.000331724	-0.389867	5.255e-08	5.0985e-08	0.266511
	cg11176737	yes	yes	KCNA5	12	5154148	KCNA5	chr12	5288906	Hypomethylated	0.281867	0.539759	0.508275	0.584011	0.55904	0.00935962	0.00485961	0.00149129	0.00208973	0.000293462	-0.257892	0.000997029	0.00104958	-0.226407	0.00302514	0.00319983	-0.302144	0.00106909	0.00105042	-0.277172	0.000152021	0.000138	0.265904
	cg17580484	yes	yes	GRM3	7	86398494	LOC107975858	chr7	89615269	Hypomethylated	0.415661	0.525834	0.640258	0.765773	0.793127	0.0837924	0.0176644	0.00652021	0.00955389	0.00287032	-0.110173	0.0207334	0.019961	-0.224597	0.010861	0.0105616	-0.350112	0.000794156	0.000734029	-0.377466	0.000176863	0.000158072	0.265587
	cg13096789	yes	yes	USP34	2	61450271	AHSA2	chr2A	62535838	Hypomethylated	0.577972	0.829255	0.868478	0.806582	0.868109	0.148143	0.00891785	0.00181786	0.0102094	0.00212106	-0.251283	0.0187114	0.0196149	-0.290506	0.0313492	0.032756	-0.22861	0.0185997	0.0194122	-0.290137	0.000399339	0.000424464	0.265134
	cg17128080	yes	yes	EFCAB11;EFCAB11;EFCAB11	14	90369256	LOC737297	chr14	74720801	Hypomethylated	0.490911	0.682902	0.769099	0.748382	0.823495	0.0358088	0.0159706	0.00941503	0.0033082	0.00373097	-0.191991	0.012467	0.0145076	-0.278189	0.00341895	0.00400422	-0.257471	0.00371684	0.00438643	-0.332585	2.16785e-05	2.73959e-05	0.265059
	cg11119525	yes	yes	TNFSF4;TNFSF4	1	173174836	LOC107973502	chr1	151567200	Hypomethylated	0.148361	0.523341	0.52464	0.251703	0.350982	0.00414008	0.0581843	0.0492808	0.0448524	0.00795565	-0.37498	7.4232e-05	0.000108892	-0.376279	0.000482469	0.000720082	-0.103342	0.00222714	0.00301866	-0.202621	7.54711e-05	0.000115897	0.264306
	cg05786973	yes	yes	CRB1;CRB1;CRB1;CRB1;CRB1;CRB1	1	197411498	LOC104004283	chr1	176218384	Hypomethylated	0.566566	0.835007	0.855969	0.851576	0.780837	0.0208499	0.00668062	0.00311655	0.00385297	0.000481772	-0.268441	0.00272623	0.00283638	-0.289403	0.0049454	0.00515832	-0.285011	0.0022355	0.00227514	-0.214271	0.00461173	0.00474935	0.264281
	cg06891056	yes	yes		1	38560790	LOC107976331	chr1	37468389	Hypomethylated	0.211641	0.418342	0.423228	0.365707	0.695549	0.00925433	0.0157875	0.0118537	0.00433149	0.00102989	-0.206701	8.57525e-05	0.000103499	-0.211587	0.00038172	0.000457003	-0.154066	0.000138203	0.000149155	-0.483908	1.6101e-07	1.75124e-07	0.264066
	cg26306638	yes	yes	HBEGF	5	139722098	HBEGF	chr5	140354915	Hypomethylated	0.172549	0.557039	0.498536	0.308617	0.381868	0.0223356	0.044408	0.0319288	0.0392656	0.00604988	-0.38449	6.11082e-06	8.40898e-06	-0.325986	0.000117325	0.000172275	-0.136068	0.000206862	0.000281322	-0.209319	1.36221e-05	1.92963e-05	0.263966
	cg26338105	yes	yes	EPS8	12	15843089	EPS8	chr12	16305719	Hypomethylated	0.533193	0.728363	0.794319	0.803024	0.861563	0.0235611	0.0176016	0.00394892	0.00549081	0.00512208	-0.19517	0.00796887	0.00893281	-0.261126	0.00397062	0.00451896	-0.269831	0.000822626	0.000879462	-0.32837	1.05165e-06	9.71798e-07	0.263624
	cg02153806	yes	yes	DLX6-AS1	7	96641232	DLX6	chr7	99882489	Hypomethylated	0.306702	0.707087	0.575053	0.515409	0.482677	0.0187444	0.0397979	0.0291163	0.0361277	0.000592448	-0.400385	5.31156e-07	7.81565e-07	-0.268351	0.000100725	0.000154858	-0.208707	6.51344e-06	8.75272e-06	-0.175974	3.38972e-05	5.30361e-05	0.263354
	cg00253379	yes	yes		16	54404709	LOC107968736	chr16	44981756	Hypomethylated	0.16935	0.534905	0.514178	0.248688	0.43289	0.0147819	0.0586878	0.0390247	0.0276766	0.000546259	-0.365555	0.000228164	0.000333578	-0.344828	0.00254441	0.00367275	-0.079338	0.0274062	0.0365866	-0.26354	0.000118126	0.000165368	0.263315
	cg03744810	yes	yes		11	20295944	LOC107967320	chr11	20131948	Hypomethylated	0.322744	0.651952	0.557873	0.575664	0.558527	0.00875124	0.00504037	0.00571028	0.0217203	0.000695931	-0.329209	0.000435684	0.00047243	-0.235129	0.0115232	0.0118948	-0.25292	0.00354556	0.00330652	-0.235783	0.00273162	0.00246908	0.26326
	cg15279308	yes	yes	CACNA1C;CACNA1C;CACNA1C;CACNA1C;CACNA1C;CACNA1C;CACNA1C;CACNA1C;CACNA1C;CACNA1C;CACNA1C;CACNA1C;CACNA1C;CACNA1C;CACNA1C;CACNA1C;CACNA1C;CACNA1C;CACNA1C;CACNA1C;CACNA1C;CACNA1C;CACNA1C	12	2800500	LOC104001400	chr12	2848750	Hypomethylated	0.0782154	0.361743	0.430566	0.208844	0.362693	0.00434892	0.0261375	0.0384712	0.0336622	0.00174236	-0.283528	0.000389277	0.000619379	-0.35235	0.000731336	0.00118626	-0.130629	0.00105944	0.00152469	-0.284478	7.90712e-06	1.14026e-05	0.262746
	cg19928046	yes	yes	CD74;CD74;CD74	5	149792249	CD74	chr5	150610618	Hypomethylated	0.0272303	0.363389	0.291847	0.21965	0.281626	0.00020758	0.0211872	0.0307423	0.0158929	0.00449196	-0.336158	5.54285e-05	7.46992e-05	-0.264617	0.00205784	0.00273161	-0.192419	0.000149031	0.000181848	-0.254396	1.15292e-05	1.466e-05	0.261898
	cg10298724	yes	yes	SMC6;SMC6	2	17896182	SMC6	chr2A	18048058	Hypomethylated	0.585266	0.874081	0.881806	0.828256	0.804323	0.0488736	0.00190095	0.00261503	0.00381374	0.00199003	-0.288815	3.5728e-05	3.93367e-05	-0.29654	0.000132357	0.000145931	-0.24299	0.000534002	0.000565754	-0.219057	0.000750533	0.000849319	0.26185
	cg17246436	yes	yes	ZNF462	9	109645569	LOC104007972	chr9	84718990	Hypomethylated	0.32561	0.612187	0.623092	0.480005	0.633902	0.0238015	0.0551663	0.0533845	0.0292671	5.51157e-05	-0.286576	0.000197713	0.000311722	-0.297482	0.00185089	0.00278062	-0.154394	0.00193763	0.0026034	-0.308292	5.6081e-06	8.31316e-06	0.261686
	cg14105551	yes	yes	MIR1205;PVT1	8	128972734	MIR1205	chr8	130374011	Hypomethylated	0.30114	0.6623	0.6272	0.441939	0.51852	0.0155549	0.0566019	0.0447519	0.0364594	0.00707322	-0.36116	5.43343e-06	8.64236e-06	-0.32606	9.1251e-05	0.000148549	-0.140798	0.000893697	0.00134055	-0.21738	2.2991e-05	3.71373e-05	0.261349
	cg15394213	yes	yes	CAMK2G;CAMK2G;CAMK2G;CAMK2G;CAMK2G;CAMK2G	10	75625669	CAMK2G	chr10	75065825	Hypomethylated	0.0985301	0.436531	0.413789	0.198919	0.390196	0.00441109	0.0320007	0.0148436	0.0234276	0.00461205	-0.338	1.4692e-05	2.07168e-05	-0.315259	0.000116108	0.000165116	-0.100389	0.000826905	0.00112215	-0.291666	5.44539e-07	6.42871e-07	0.261328
	cg13194425	yes	yes	FGF11	17	7341936	FGF11	chr17	7700337	Hypomethylated	0.152511	0.423177	0.507288	0.347624	0.376674	0.00966603	0.00973027	0.00790957	0.0219133	0.00875972	-0.270666	0.000113547	0.000140031	-0.354777	7.32927e-05	8.8062e-05	-0.195113	0.000247214	0.000268707	-0.224163	9.91274e-05	0.000125453	0.26118
	cg20576068	yes	yes		8	23896981	STC1	chr8	23442984	Hypomethylated	0.322394	0.605376	0.593272	0.62765	0.506978	0.00146655	0.0132423	0.00866417	0.00215091	0.00533051	-0.282981	0.000397356	0.000362275	-0.270878	0.000662938	0.000614318	-0.305256	0.00164727	0.00142243	-0.184584	0.00410356	0.00343454	0.260925
	cg26163470	yes	yes		3	147658415	LOC736130	chr3	151414005	Hypomethylated	0.2896	0.485143	0.532838	0.527808	0.655373	0.000283763	0.0175211	0.00448782	0.0376553	0.00276342	-0.195542	0.00631172	0.00542248	-0.243238	0.009003	0.00767667	-0.238208	0.00746419	0.0060824	-0.365773	4.27975e-05	3.30005e-05	0.26069
	cg26579909	yes	no	ATXN1;ATXN1	6	16713155	LOC100608685	chr6	16910715	Hypomethylated	0.202364	0.50556	0.446038	0.359713	0.540892	0.0115885	0.0512808	0.0255672	0.0292178	0.00210419	-0.303196	0.00193809	0.00251504	-0.243675	0.0448238	0.054717	-0.157349	0.0256563	0.0282095	-0.338528	2.02153e-05	2.24515e-05	0.260687
	cg17798626	yes	yes	BCL11A;BCL11A;BCL11A	2	60764101	BCL11A	chr2A	61841682	Hypomethylated	0.177349	0.400448	0.435108	0.417685	0.498505	0.00497745	0.0317136	0.0483897	0.0287156	0.00104766	-0.223099	0.0106632	0.0144216	-0.257759	0.0283821	0.0373254	-0.240337	0.00181132	0.00225378	-0.321157	0.000221606	0.000279517	0.260588
	cg19416290	yes	yes	PLCB4;PLCB4	20	9459569	LAMP5	chr20	9368432	Hypomethylated	0.511921	0.748984	0.813218	0.791617	0.735764	0.0203693	0.0116891	0.00531571	0.00415571	0.0012441	-0.237062	0.00833163	0.00821433	-0.301296	0.00665118	0.00654417	-0.279696	0.00689433	0.00637718	-0.223843	0.0290882	0.028366	0.260474
	cg00868652	yes	yes	ATP8B4	15	50411535	ATP8B4	chr15	30714864	Hypomethylated	0.0821838	0.458218	0.427641	0.270334	0.214011	0.000901083	0.0477154	0.0395135	0.0475786	0.00150867	-0.376034	2.37866e-05	3.55914e-05	-0.345457	0.000534856	0.00081825	-0.18815	0.000253203	0.000336764	-0.131827	0.000686781	0.00107746	0.260367
	cg10207988	yes	yes		9	16310698	LOC107976848	chr9	16675820	Hypomethylated	0.565026	0.802138	0.868226	0.875772	0.755411	0.0221053	0.028316	0.00133043	0.00369303	0.00072437	-0.237112	0.00182858	0.00176849	-0.303199	0.00358342	0.00342333	-0.310746	0.000522028	0.000483784	-0.190385	0.0047593	0.0039446	0.260361
	cg27321175	yes	yes	ITGA8	10	15689009	ITGA8	chr10	16417896	Hypomethylated	0.509065	0.854119	0.738281	0.829457	0.655482	0.0418618	0.0020813	0.0304521	0.014622	0.000747472	-0.345054	0.000413318	0.000439181	-0.229216	0.0186919	0.0187591	-0.320392	0.00159299	0.0015988	-0.146418	0.0221882	0.0211905	0.26027
	cg17339488	yes	yes		5	174120120	MSX2	chr5	175348624	Hypomethylated	0.132697	0.450109	0.556777	0.215008	0.349736	0.0107994	0.0476251	0.0416376	0.0193872	0.00787751	-0.317412	0.000367308	0.000523083	-0.42408	0.000138847	0.000197226	-0.0823111	0.0132804	0.0171059	-0.217039	0.000168481	0.000237368	0.26021
	cg02213684	yes	yes	PITX1	5	134366534	PITX1	chr5	135001056	Hypomethylated	0.110973	0.38893	0.426398	0.216966	0.451915	0.0032785	0.0272466	0.0468363	0.0137011	0.00398332	-0.277958	0.000440489	0.000543118	-0.315426	0.00161625	0.00201624	-0.105994	0.00211527	0.00240092	-0.340942	3.72842e-05	4.35157e-05	0.26008
	cg27525902	yes	yes	C15orf33;FGF7	15	49716247	FGF7	chr15	30016265	Hypomethylated	0.260747	0.376791	0.380524	0.606332	0.718794	0.00269629	0.0368507	0.027935	0.039868	0.00244387	-0.116044	0.0312255	0.0231017	-0.119776	0.0302502	0.0223873	-0.345585	0.000266135	0.000192142	-0.458047	9.9065e-07	6.30118e-07	0.259863
	cg22991638	yes	yes		1	201987742	ELF3	chr1	180876691	Hypomethylated	0.170207	0.406469	0.367326	0.40786	0.537049	0.00899715	0.00629741	0.00139741	0.00232745	0.0154716	-0.236262	0.00236358	0.00240334	-0.197119	0.0146642	0.0144018	-0.237654	0.0024557	0.00231385	-0.366842	5.66167e-06	5.41824e-06	0.259469
	cg11970695	yes	yes	TP73;TP73;TP73;TP73	1	3634044	LOC104005891	chr1	2870558	Hypomethylated	0.282847	0.52327	0.672929	0.547362	0.425173	0.0236432	0.0078435	0.0090905	0.00263621	0.0134377	-0.240423	0.00176752	0.00189417	-0.390082	0.000382193	0.00042003	-0.264515	0.00222114	0.00223967	-0.142326	0.00748428	0.00765923	0.259337
	cg25564749	yes	yes	LOC284395	19	29888981	LOC107969715	chr19	31199379	Hypomethylated	0.139661	0.431663	0.377792	0.368296	0.418017	0.00557615	0.00379226	0.00355943	0.00467149	0.000683114	-0.292002	0.000131383	0.000154133	-0.238131	0.00203441	0.00235505	-0.228635	0.000440065	0.000472287	-0.278356	3.34684e-05	3.36679e-05	0.259281
	cg04140807	yes	yes	IGF1R;IGF1R	15	99320300	LOC107968443	chr15	79778609	Hypomethylated	0.213644	0.531722	0.380112	0.254252	0.724519	0.00544419	0.0357428	0.0203724	0.0138083	0.0107335	-0.318078	8.15018e-05	8.13193e-05	-0.166467	0.00209316	0.00203751	-0.0406076	0.0252127	0.0225917	-0.510875	1.22867e-05	1.09267e-05	0.259007
	cg07284273	yes	yes	MXRA8	1	1290212	MXRA8	chr1	539364	Hypomethylated	0.157026	0.451825	0.401294	0.437173	0.373557	0.0102247	0.0127033	0.00633034	0.00576121	0.0288221	-0.294798	0.000678453	0.00076536	-0.244268	0.0107805	0.0113231	-0.280147	0.00148507	0.00147894	-0.21653	0.00959077	0.0101834	0.258936
	cg23082862	yes	yes	FAM196A;DOCK1	10	128993115	FAM196A	chr10	129157624	Hypomethylated	0.125706	0.360739	0.453757	0.283674	0.438641	0.00705171	0.0116653	0.0123128	0.00522436	0.0101434	-0.235033	0.00117467	0.00134206	-0.328051	0.000441799	0.000501501	-0.157968	0.0058985	0.00612727	-0.312936	3.04054e-05	3.23277e-05	0.258497
	cg15345285	yes	yes	MPPED2;MPPED2	11	30490625	LOC107967322	chr11	30539156	Hypomethylated	0.189438	0.545	0.534851	0.347784	0.363499	0.0082113	0.0734853	0.0465333	0.0393039	0.00227591	-0.355562	3.09184e-05	5.86146e-05	-0.345413	0.000840832	0.00161639	-0.158346	0.000184911	0.000307764	-0.174061	3.50058e-06	7.10117e-06	0.258346
	cg19466822	yes	yes	BCL11B;BCL11B	14	99726317	BCL11B	chr14	84482375	Hypomethylated	0.424061	0.604578	0.701229	0.641123	0.781652	0.0234618	0.0142018	0.00774537	0.0119197	0.00488074	-0.180517	0.037739	0.0399251	-0.277167	0.0176844	0.0184104	-0.217061	0.0283055	0.0285074	-0.35759	0.000151983	0.000164328	0.258084
	cg11622231	yes	no	SOBP	6	107955229	LOC107975231	chr6	111126789	Hypomethylated	0.417519	0.788246	0.764096	0.60161	0.547999	0.0219677	0.0358044	0.0569971	0.027381	0.000258137	-0.370727	0.000222343	0.000319634	-0.346577	0.0018631	0.00263651	-0.184091	0.00720673	0.00944414	-0.13048	0.0399225	0.0574194	0.257969
	cg24316108	yes	yes	NAALADL1	11	64815492	SAC3D1	chr11	65082133	Hypomethylated	0.0391852	0.247646	0.288787	0.365988	0.286148	0.000198758	0.00366572	0.0029227	0.00972007	0.008397	-0.208461	4.76949e-05	5.50669e-05	-0.249602	3.13352e-05	3.55299e-05	-0.326803	6.60987e-06	6.56225e-06	-0.246963	3.53424e-07	3.45939e-07	0.257957
	cg22463795	yes	yes		19	13215292	LYL1	chr19	13841544	Hypomethylated	0.108025	0.457946	0.438524	0.316888	0.246102	0.00998367	0.027225	0.014349	0.0121205	0.00127545	-0.349921	2.84068e-06	3.77192e-06	-0.330499	4.13435e-05	5.63271e-05	-0.208863	1.40571e-05	1.71448e-05	-0.138077	7.64006e-06	1.00191e-05	0.25684
	cg02609692	yes	yes	LMX1B	9	129389125	LMX1B	chr9	104722574	Hypomethylated	0.156931	0.422206	0.453906	0.299995	0.47768	0.00701505	0.0179279	0.0150192	0.01376	0.00237096	-0.265275	0.00687191	0.0087014	-0.296975	0.0217037	0.0272599	-0.143064	0.010903	0.0130697	-0.32075	4.69404e-05	5.65446e-05	0.256516
	cg22392666	yes	no	FXYD7;FXYD7	19	35634167	FXYD7	chr19	37089698	Hypomethylated	0.218207	0.584974	0.638135	0.324556	0.350262	0.0277412	0.034106	0.0403864	0.0370457	0.0198406	-0.366767	0.00226927	0.00284083	-0.419928	0.00496104	0.00615518	-0.106348	0.045432	0.0528611	-0.132054	0.0445947	0.0584916	0.256275
	cg24012811	yes	yes	GFRA1	10	118034357	GFRA1	chr10	118012548	Hypomethylated	0.078383	0.228541	0.178064	0.519098	0.41286	0.00154662	0.0189666	0.00206945	0.0305903	0.000464838	-0.150158	0.00355941	0.00361313	-0.0996809	0.00606618	0.0061887	-0.440715	0.000122371	0.000114919	-0.334477	0.000129672	0.000114698	0.256258
	cg05371506	yes	yes	TSPAN1	1	46649970	LOC104007871	chr1	45798301	Hypomethylated	0.291769	0.660456	0.580007	0.464585	0.486159	0.035903	0.0467881	0.0425759	0.0307631	0.0127932	-0.368687	0.000135176	0.000201212	-0.288239	0.0027483	0.00397346	-0.172817	0.00169758	0.00227371	-0.19439	0.00054013	0.000828228	0.256033
	cg12219789	yes	yes	NEURL4;NEURL4	17	7227499	NEURL4	chr17	7588167	Hypomethylated	0.388449	0.650024	0.657278	0.601372	0.668492	0.00543378	0.00454047	0.000928026	0.00434228	0.000186064	-0.261575	5.70833e-05	5.71344e-05	-0.268829	0.000161449	0.000156714	-0.212923	0.00120895	0.00108556	-0.280043	3.76276e-05	3.02449e-05	0.255842
	cg13200550	yes	yes	RPSAP52;HMGA2;HMGA2	12	66221789	HMGA2	chr12	23820025	Hypomethylated	0.258336	0.616023	0.624801	0.319237	0.495909	0.0137474	0.0534899	0.0587435	0.063612	0.000781788	-0.357687	0.000434841	0.000820901	-0.366464	0.00324457	0.00602573	-0.0609008	0.0291665	0.0487705	-0.237573	0.00114255	0.00208447	0.255656
	cg26568180	yes	yes		1	156634894	NES	chr1	134793556	Hypomethylated	0.088725	0.343937	0.439169	0.218451	0.371343	0.000191086	0.0202925	0.0265128	0.0157182	0.00128971	-0.255212	3.39192e-05	4.27257e-05	-0.350444	3.76606e-05	4.69367e-05	-0.129726	0.000507756	0.000571728	-0.282618	3.90781e-06	4.32974e-06	0.2545
	cg13641043	yes	yes	PLCD3	17	43198610	PLCD3	chr17	12425733	Hypomethylated	0.379808	0.778385	0.750785	0.507132	0.500856	0.0523479	0.0265906	0.0357027	0.0314516	0.00165741	-0.398576	0.000224905	0.000301302	-0.370977	0.00256661	0.00332301	-0.127323	0.0270839	0.0331661	-0.121047	0.012458	0.0163959	0.254481
	cg14395444	yes	yes	CACNA1C;CACNA1C;CACNA1C;CACNA1C;CACNA1C;CACNA1C;CACNA1C;CACNA1C;CACNA1C;CACNA1C;CACNA1C;CACNA1C;CACNA1C;CACNA1C;CACNA1C;CACNA1C;CACNA1C;CACNA1C;CACNA1C;CACNA1C;CACNA1C;CACNA1C;CACNA1C	12	2800182	LOC104001400	chr12	2848432	Hypomethylated	0.116113	0.361886	0.514365	0.252106	0.348777	0.00701818	0.0254023	0.0260967	0.0197037	0.0240961	-0.245773	0.0159695	0.0219204	-0.398252	0.00482326	0.00647006	-0.135992	0.0399594	0.0487293	-0.232664	0.00138689	0.00211422	0.25317
	cg05161659	yes	yes		22	27695418	LOC104003728	chr22	13825748	Hypomethylated	0.155172	0.352567	0.446145	0.337674	0.494254	0.00128217	0.022765	0.0198496	0.0127424	0.0173748	-0.197395	0.0205416	0.0271662	-0.290974	0.0123355	0.0159168	-0.182502	0.00298539	0.00345627	-0.339082	1.01907e-05	1.28692e-05	0.252488
	cg25541653	yes	yes	MPPED2;MPPED2	11	30582012	LOC107967052	chr11	30630763	Hypomethylated	0.184878	0.495782	0.494752	0.290585	0.468024	0.0107769	0.0489149	0.0403775	0.0319192	0.000558724	-0.310903	0.00267994	0.00381236	-0.309874	0.0177686	0.0246499	-0.105707	0.017023	0.0220345	-0.283145	0.000110894	0.000151421	0.252407
	cg25532589	yes	yes	FAM83F	22	40391352	FAM83F	chr22	26605397	Hypomethylated	0.234574	0.44356	0.530449	0.414341	0.558849	0.013494	0.00215741	0.00233116	0.00597253	0.00092178	-0.208986	0.00517244	0.00563485	-0.295875	0.00113434	0.00127542	-0.179767	0.00997544	0.010709	-0.324275	4.19591e-06	4.42689e-06	0.252226
	cg27660737	yes	yes	SH3BP1	22	38035131	SH3BP1	chr22	24185638	Hypomethylated	0.143354	0.477403	0.470732	0.281416	0.348163	0.00910443	0.0270752	0.0178735	0.0167426	0.0244166	-0.334049	2.04202e-05	2.96918e-05	-0.327377	0.00037242	0.000508107	-0.138062	0.00114609	0.00139486	-0.204808	0.000158179	0.000228851	0.251074
	cg10934718	yes	yes	LOC728730	2	39667058	TMEM178A	chr2A	40226715	Hypomethylated	0.104098	0.414042	0.268214	0.328805	0.409599	0.000864778	0.00740836	0.00900344	0.0170986	0.0071211	-0.309944	3.50289e-05	3.68134e-05	-0.164116	0.00383247	0.00370847	-0.224707	0.00121377	0.00107821	-0.305501	5.31031e-06	4.61021e-06	0.251067
	cg06212224†	yes	yes	SP9	2	175198768	SP9	chr2B	64627667	Hypomethylated	0.139171	0.498862	0.395961	0.250347	0.414836	0.0123955	0.0384508	0.0393279	0.0275653	0.00499229	-0.35969	7.97347e-05	0.000110542	-0.256789	0.00409841	0.00585037	-0.111176	0.00205908	0.00269302	-0.275665	1.32726e-05	1.78561e-05	0.25083
	cg15691862	yes	yes	FOXD2;FOXD2	1	47905438	FOXD2	chr1	47036099	Hypomethylated	0.167199	0.519037	0.456243	0.303163	0.392253	0.0156185	0.0232908	0.0238118	0.0314434	0.0053727	-0.351837	0.000132944	0.000184034	-0.289044	0.00322087	0.00444136	-0.135963	0.00627691	0.00770277	-0.225054	0.000343011	0.000439127	0.250475
	cg00964997	yes	yes		4	13531195	NKX3-2	chr4	13778537	Hypomethylated	0.250021	0.598856	0.544857	0.416748	0.440733	0.0199753	0.0459789	0.037074	0.0190381	0.000668	-0.348835	0.000265019	0.000342277	-0.294836	0.00979723	0.0123822	-0.166727	0.00337868	0.00410811	-0.190712	0.00122618	0.00154191	0.250277
	cg01225942	yes	yes	SLC17A6	11	22362209	SLC17A6	chr11	22256769	Hypomethylated	0.194894	0.478416	0.501004	0.374934	0.425108	0.0155244	0.0148389	0.0222097	0.0192275	0.0149874	-0.283522	0.00108048	0.00127331	-0.30611	0.0042343	0.00507432	-0.18004	0.00266461	0.00308625	-0.230214	8.88647e-05	9.75357e-05	0.249972
	cg13754720	yes	yes	PTCH1;PTCH1	9	98274853	PTCH1	chr9	73209582	Hypomethylated	0.529472	0.797292	0.852504	0.777255	0.689249	0.00173796	0.0135575	0.00177156	0.00667248	0.00029098	-0.26782	0.00519222	0.00678843	-0.323032	0.00261301	0.00338042	-0.247783	0.00602544	0.00741039	-0.159777	0.012869	0.0156977	0.249603
	cg02769451	yes	yes	MACF1	1	39826512	KIAA0754	chr1	38774426	Hypomethylated	0.46922	0.715358	0.749116	0.763896	0.646879	0.040713	0.0198148	0.0407463	0.019422	0.0059585	-0.246139	0.000755068	0.000989325	-0.279896	0.00199937	0.00265102	-0.294676	6.96151e-05	8.30238e-05	-0.177659	0.00116095	0.00152704	0.249593
	cg12431087	yes	yes	FOXP1;FOXP1	3	71355122	LOC104005616	chr3	72684215	Hypomethylated	0.165265	0.488121	0.454901	0.299419	0.416537	0.0151587	0.0260766	0.0155058	0.0257923	0.00079554	-0.322856	0.00105587	0.00136241	-0.289635	0.0123355	0.015751	-0.134154	0.038055	0.0454515	-0.251272	0.000197331	0.000249599	0.249479
	cg06465194	yes	yes	GRIK4	11	120531034	GRIK4	chr11	121128483	Hypomethylated	0.189319	0.475163	0.461609	0.409246	0.408242	0.0160996	0.00616677	0.0064297	0.00709987	0.045192	-0.285843	3.45466e-06	4.03865e-06	-0.272289	2.3981e-05	2.74973e-05	-0.219926	1.41239e-05	1.49363e-05	-0.218923	2.45452e-06	3.29219e-06	0.249245
	cg10705306	yes	yes		8	37337009	LOC100609376	chr8	37197105	Hypomethylated	0.240238	0.544913	0.568372	0.39982	0.444234	0.0181604	0.0487652	0.0401422	0.0329614	0.00113052	-0.304675	8.80494e-06	1.25658e-05	-0.328134	5.50027e-05	8.20516e-05	-0.159582	1.78167e-05	2.30207e-05	-0.203996	2.55634e-06	3.76047e-06	0.249097
	cg17902551	yes	yes	CACNA1C;CACNA1C;CACNA1C;CACNA1C;CACNA1C;CACNA1C;CACNA1C;CACNA1C;CACNA1C;CACNA1C;CACNA1C;CACNA1C;CACNA1C;CACNA1C;CACNA1C;CACNA1C;CACNA1C;CACNA1C;CACNA1C;CACNA1C;CACNA1C;CACNA1C;CACNA1C	12	2801061	LOC104001400	chr12	2849323	Hypomethylated	0.11133	0.371505	0.433736	0.275062	0.360667	0.00767971	0.0173886	0.0247133	0.0295436	0.0185528	-0.260175	0.000155673	0.000217271	-0.322406	0.000554965	0.000744945	-0.163732	0.000236417	0.000284814	-0.249337	5.98673e-05	7.91348e-05	0.248912
	cg08972363	yes	yes	TRAF3IP3;TRAF3IP3	1	209932014	TRAF3IP3	chr1	188652770	Hypomethylated	0.108272	0.309912	0.413253	0.318711	0.386576	0.00838247	0.0242979	0.0242092	0.0219003	0.00337122	-0.20164	0.0017422	0.00261791	-0.304981	0.000424995	0.000645733	-0.210438	5.12776e-05	6.88386e-05	-0.278304	2.35638e-05	3.24152e-05	0.248841
	cg16038593	yes	yes	FBXW4	10	103377514	POLL	chr10	103066740	Hypomethylated	0.338183	0.688574	0.65958	0.505519	0.493413	0.0268139	0.0378704	0.0286145	0.0242776	0.00750417	-0.350391	4.08384e-06	6.03697e-06	-0.321397	3.96719e-05	5.94655e-05	-0.167336	0.00010611	0.000151088	-0.15523	9.98712e-05	0.000161363	0.248589
	cg20125920	yes	no	C10orf140	10	21804624	MLLT10	chr10	22316034	Hypomethylated	0.40952	0.825367	0.825721	0.52872	0.451235	0.0380114	0.0120035	0.016429	0.0387172	0.000662809	-0.415847	1.57002e-05	2.10512e-05	-0.416201	6.54718e-05	8.62026e-05	-0.1192	0.0142365	0.0176097	-0.0417142	0.0422652	0.0581774	0.24824
	cg03063309	yes	yes	SOD3	4	24796919	SOD3	chr4	25211618	Hypomethylated	0.0993164	0.24551	0.216912	0.492627	0.434573	0.0015849	0.0355755	0.0184904	0.041995	0.000528192	-0.146193	0.00141833	0.00111339	-0.117596	0.00226031	0.00177655	-0.39331	6.5301e-05	4.87802e-05	-0.335257	5.47333e-06	3.44305e-06	0.248089
	cg19200285	yes	yes	CACNA1C;CACNA1C;CACNA1C;CACNA1C;CACNA1C;CACNA1C;CACNA1C;CACNA1C;CACNA1C;CACNA1C;CACNA1C;CACNA1C;CACNA1C;CACNA1C;CACNA1C;CACNA1C;CACNA1C;CACNA1C;CACNA1C;CACNA1C;CACNA1C;CACNA1C;CACNA1C	12	2800755	LOC104001400	chr12	2849005	Hypomethylated	0.101203	0.307864	0.43113	0.240825	0.416947	0.00386847	0.01238	0.0239923	0.0179056	0.000509978	-0.206661	0.00709539	0.00941544	-0.329928	0.00265447	0.00351893	-0.139622	0.00484046	0.00588044	-0.315744	4.92368e-06	6.11673e-06	0.247989
	cg25052312	yes	yes		15	96895183	LOC107968433	chr15	77267108	Hypomethylated	0.13177	0.378345	0.514701	0.290604	0.333968	0.0153451	0.0224455	0.0383601	0.0311078	0.0317041	-0.246575	3.68695e-05	4.38257e-05	-0.382931	3.53137e-05	4.05885e-05	-0.158834	2.36359e-05	2.44961e-05	-0.202198	3.44062e-05	4.86695e-05	0.247634
	cg07428959	yes	yes	PHF17;PHF17	4	129783057	JADE1	chr4	131905338	Hypomethylated	0.375794	0.663981	0.64598	0.471642	0.711508	0.0103855	0.0187545	0.0273441	0.0350495	0.00837002	-0.288187	0.000608485	0.000792771	-0.270186	0.00838632	0.0110743	-0.0958484	0.00584635	0.00726175	-0.335714	4.22895e-05	5.24542e-05	0.247484
	cg02832477	yes	yes		2	121501895	GLI2	chr2B	7183564	Hypomethylated	0.563851	0.812194	0.834373	0.784946	0.813789	0.024813	0.00501349	0.00305362	0.0051451	0.00809983	-0.248342	0.000421607	0.000465917	-0.270522	0.00158806	0.00173087	-0.221094	0.00105334	0.00108354	-0.249937	0.000100124	0.000103634	0.247474
	cg24489403	yes	yes	CLIP1;CLIP1;CLIP1	12	122765592	VPS33A	chr12	125682554	Hypomethylated	0.601394	0.806045	0.866246	0.85206	0.867839	0.0272455	0.00742194	0.000755886	0.000442442	0.00564452	-0.204651	0.0190665	0.0206836	-0.264853	0.00821653	0.0089779	-0.250666	0.0012186	0.00125283	-0.266446	2.07223e-05	2.09801e-05	0.246654
	cg02168034	yes	yes	POLR1C;POLR1C	6	43488729	POLR1C	chr6	44030040	Hypomethylated	0.587679	0.78791	0.847712	0.855882	0.844625	0.0279046	0.00638959	0.0015354	0.00478593	0.00177228	-0.200231	0.0327738	0.0345573	-0.260033	0.0159705	0.0169401	-0.268203	0.00323481	0.00327034	-0.256946	0.000527153	0.000562852	0.246353
	cg19417940	yes	yes	LCK	1	32716817	LCK	chr1	31558998	Hypomethylated	0.266242	0.644266	0.647684	0.326189	0.429922	0.0137736	0.0851484	0.077441	0.0703369	0.0141312	-0.378024	3.73839e-05	5.37836e-05	-0.381442	0.000288704	0.000416689	-0.0599467	0.0027068	0.00363417	-0.16368	0.00128908	0.00212592	0.245773
	cg02794451	yes	yes	CACNA1C;CACNA1C;CACNA1C;CACNA1C;CACNA1C;CACNA1C;CACNA1C;CACNA1C;CACNA1C;CACNA1C;CACNA1C;CACNA1C;CACNA1C;CACNA1C;CACNA1C;CACNA1C;CACNA1C;CACNA1C;CACNA1C;CACNA1C;CACNA1C;CACNA1C;CACNA1C	12	2800446	LOC104001400	chr12	2848696	Hypomethylated	0.0669325	0.324179	0.419897	0.202808	0.303687	0.00568893	0.0234879	0.0361342	0.0263891	0.0199123	-0.257247	0.000125404	0.000175125	-0.352965	0.000238151	0.000322002	-0.135875	0.000327001	0.000399831	-0.236755	1.49231e-05	2.07093e-05	0.24571
	cg10781704	yes	yes	NRBF2	10	64905996	NRBF2	chr10	64022495	Hypomethylated	0.466368	0.662447	0.638226	0.783629	0.762139	0.0207624	0.00625125	0.00728257	0.00336679	0.000378974	-0.196079	0.00230467	0.0021254	-0.171858	0.00848917	0.00778712	-0.317261	0.000208937	0.000191411	-0.29577	1.58491e-05	1.41834e-05	0.245242
	cg18445876	yes	yes		7	84298681	LOC107976086	chr7	87499719	Hypomethylated	0.18223	0.461643	0.448278	0.298409	0.497843	0.00667076	0.052235	0.0598262	0.035392	0.00225468	-0.279413	0.00725667	0.0112603	-0.266048	0.0292448	0.0428697	-0.116179	0.0345168	0.047619	-0.315613	4.54675e-05	6.43089e-05	0.244313
	cg17685731	yes	yes	POU2F1;POU2F1;POU2F1;POU2F1	1	167298151	POU2F1	chr1	145569171	Hypomethylated	0.393614	0.688946	0.760457	0.484586	0.617238	0.0364415	0.0502257	0.0507633	0.0679596	0.00352976	-0.295332	0.00418479	0.00733515	-0.366843	0.0074728	0.012996	-0.0909726	0.0126046	0.0201407	-0.223624	0.0110869	0.0189404	0.244193
	cg15498306	yes	yes	MARCH1;MARCH1	4	164534641	LOC107974469	chr4	167587509	Hypomethylated	0.166227	0.535535	0.45159	0.234907	0.419454	0.00582621	0.0514843	0.0372574	0.0248142	0.00277017	-0.369308	1.48144e-05	2.13577e-05	-0.285363	0.000689746	0.00101539	-0.0686792	0.00294783	0.004027	-0.253227	2.10221e-06	2.68973e-06	0.244144
	cg15872458	yes	yes	ZNF385A;ZNF385A	12	54784747	ZNF385A	chr12	35353688	Hypomethylated	0.316717	0.618721	0.648841	0.49332	0.481904	0.0231496	0.0360175	0.0382299	0.0443316	0.00170504	-0.302004	0.000719892	0.00105271	-0.332123	0.00275184	0.00410751	-0.176603	0.000685516	0.000923461	-0.165187	0.00826645	0.012668	0.243979
	cg18804667	yes	yes	PDE4D;PDE4D;PDE4D	5	58883392	LOC736704	chr5	54907137	Hypomethylated	0.205206	0.392862	0.417606	0.431572	0.554636	0.0111985	0.0362467	0.0279495	0.0129801	0.000516753	-0.187656	0.0257316	0.0226374	-0.212399	0.0149621	0.0132254	-0.226366	0.0309501	0.0264267	-0.349429	0.000322278	0.000245347	0.243963
	cg10477905	yes	yes		2	177039295	LOC104005269	chr2B	66480859	Hypomethylated	0.193554	0.529785	0.442981	0.312288	0.462594	0.0139515	0.052386	0.0271164	0.0467667	0.00707399	-0.33623	0.000269545	0.000394056	-0.249427	0.00491759	0.00708828	-0.118734	0.0023514	0.00314816	-0.26904	3.29727e-05	4.70489e-05	0.243358
	cg25083618	yes	yes	CYP26C1	10	94820988	LOC100610581	chr10	94438847	Hypomethylated	0.396309	0.606762	0.609778	0.704099	0.635855	0.00501124	0.0188551	0.0155145	0.0144174	0.000347761	-0.210453	0.00295519	0.00228217	-0.213469	0.0019741	0.00156194	-0.30779	0.00292726	0.00225845	-0.239545	0.000292481	0.000191286	0.242814
	cg20109856	yes	yes	DLX6AS	7	96643454	DLX6	chr7	99884712	Hypomethylated	0.333139	0.58319	0.630199	0.545544	0.54455	0.00617924	0.0435842	0.0575834	0.034766	0.000771794	-0.250051	0.00124416	0.00185455	-0.29706	0.00286969	0.00423727	-0.212405	0.000467313	0.000627015	-0.211411	0.00106237	0.00160475	0.242732
	cg02693033	yes	yes		5	2643299	IRX2	chr5	2755008	Hypomethylated	0.297526	0.564927	0.474977	0.534963	0.586081	0.00580436	0.0158429	0.00914656	0.0127897	0.0147396	-0.267401	0.000840214	0.000749384	-0.17745	0.00889025	0.00767237	-0.237437	0.027406	0.0222323	-0.288555	0.00107221	0.000802031	0.242711
	cg00975238	yes	yes	ANKFN1	17	54437076	LOC104002936	chr17	55601461	Hypomethylated	0.467642	0.702414	0.7542	0.681769	0.700815	0.0167808	0.00804725	0.00688525	0.0293215	0.00121362	-0.234772	0.000319167	0.000360733	-0.286559	0.000413905	0.000450273	-0.214127	0.00191785	0.00185776	-0.233174	0.000370453	0.000394569	0.242158
	cg06758644	yes	yes	VPS13D;VPS13D	1	12533120	DHRS3	chr1	11961466	Hypomethylated	0.369971	0.682665	0.687181	0.553446	0.525128	0.0131681	0.0261273	0.0215011	0.0398653	0.00159519	-0.312694	0.000185378	0.0002384	-0.31721	0.00046255	0.000590745	-0.183475	0.00248174	0.00294085	-0.155157	0.00277273	0.00320753	0.242134
	cg05396212	yes	yes	KRT19	17	39683705	KRT19	chr17	16099241	Hypomethylated	0.139102	0.332433	0.324404	0.453312	0.413713	0.00697966	0.00278146	0.00343629	0.00172622	0.000645582	-0.193331	0.000776492	0.000867095	-0.185302	0.00180256	0.00200159	-0.31421	7.83423e-05	8.1896e-05	-0.274611	3.36289e-06	3.52888e-06	0.241863
	cg01956293	yes	yes	ZEB2;ZEB2	2	145212605	LOC107973785	chr2B	34177179	Hypomethylated	0.0634586	0.323874	0.285941	0.206417	0.40097	0.000152505	0.0327307	0.0126664	0.00852566	0.0166452	-0.260415	0.000129541	0.000150879	-0.222482	0.00199407	0.00227568	-0.142958	0.000662374	0.000681441	-0.337512	1.47804e-06	1.59832e-06	0.240842
	cg00337916	yes	yes	DLX6AS	7	96643686	DLX6	chr7	99884932	Hypomethylated	0.233462	0.558076	0.488099	0.437817	0.410203	0.0155384	0.0452549	0.0470655	0.0249864	0.00118501	-0.324614	0.000144219	0.000221212	-0.254637	0.00700899	0.0107505	-0.204355	0.000136222	0.000186599	-0.176741	0.000434686	0.000713967	0.240087
	cg11406128	yes	yes	ADPGK;ADPGK;ADPGK	15	73044953	ADPGK	chr15	53736357	Hypomethylated	0.124406	0.26963	0.339236	0.467625	0.380251	0.00218726	0.00982913	0.00993289	0.00593773	0.0522117	-0.145224	0.00418479	0.00429203	-0.21483	0.00141979	0.00143883	-0.343219	6.68273e-05	6.54445e-05	-0.255846	8.51023e-05	9.59655e-05	0.23978
	cg00225196	yes	yes		8	37556863	ZNF703	chr8	37423471	Hypomethylated	0.554119	0.768266	0.835822	0.833302	0.736834	0.0332489	0.0101289	0.00265154	0.00796016	0.000882685	-0.214147	0.0108512	0.00916603	-0.281703	0.00512289	0.00436034	-0.279184	0.00631357	0.0050741	-0.182715	0.0421788	0.0341289	0.239437
	cg11588848	yes	yes	EMP3	19	48833729	EMP3	chr19	50487840	Hypomethylated	0.295881	0.515757	0.607677	0.381226	0.635173	0.0094936	0.0185181	0.0273955	0.0237281	0.000947634	-0.219876	0.0027682	0.00409475	-0.311796	0.000753118	0.00113261	-0.0853446	0.0190384	0.0256919	-0.339292	3.17732e-06	4.32065e-06	0.239077
	cg21327235	yes	yes	DNAH2	17	7643798	LOC107969012	chr17	8026698	Hypomethylated	0.521155	0.719431	0.802428	0.815915	0.703019	0.0228523	0.0101029	0.00316999	0.0036201	0.000611466	-0.198276	0.0280037	0.0285003	-0.281273	0.00753137	0.00775845	-0.29476	0.00795649	0.00767976	-0.181864	0.0211257	0.0199393	0.239043
	cg04840828	yes	yes	GFRA3	5	137611496	GFRA3	chr5	138279929	Hypomethylated	0.191582	0.428283	0.44488	0.367644	0.48116	0.0186227	0.0151584	0.00764431	0.00665698	0.000761012	-0.236702	0.000995632	0.00115759	-0.253299	0.00264939	0.00306299	-0.176062	0.0017701	0.00193226	-0.289578	6.77343e-05	7.17377e-05	0.23891
	cg08512490	yes	yes	ZFHX3;ZFHX3	16	72821498	LOC107968894	chr16	63758560	Hypomethylated	0.0401885	0.348196	0.369654	0.129415	0.266904	0.000315641	0.0357006	0.00936434	0.00978376	0.00522446	-0.308007	0.000842249	0.00116226	-0.329466	0.00115997	0.00158564	-0.0892268	0.0210617	0.0262332	-0.226716	0.000116216	0.000141583	0.238354
	cg14399060	yes	yes	HOXD4;MIR10B	2	177015070	MIR10B	chr2B	66456603	Hypomethylated	0.187519	0.440582	0.476564	0.281965	0.503127	0.019681	0.0272982	0.0256649	0.0150631	0.001876	-0.253062	0.000863654	0.00118186	-0.289045	0.00218005	0.00296008	-0.0944452	0.00198516	0.00248137	-0.315608	2.03169e-05	2.73728e-05	0.23804
	cg16130810	yes	yes		14	98665007	LOC100615368	chr14	83417599	Hypomethylated	0.146622	0.51373	0.453445	0.209889	0.359918	0.0121216	0.0569536	0.0362158	0.034957	0.0025764	-0.367108	6.84843e-05	0.000105851	-0.306823	0.00130209	0.00206815	-0.0632673	0.0048109	0.00710502	-0.213296	0.000104401	0.000159873	0.237624
	cg06829366	yes	yes	IGDCC4	15	65677377	IGDCC3	chr15	46244063	Hypomethylated	0.140913	0.390522	0.396335	0.341366	0.385882	0.00557848	0.0229286	0.0235747	0.00473535	0.00146106	-0.249609	0.00380047	0.0050065	-0.255422	0.0123554	0.0160895	-0.200453	0.00211297	0.00244724	-0.244969	0.0002306	0.000287453	0.237613
	cg09543951	yes	yes	TMC1	9	75406910	LOC107976564	chr9	49993239	Hypomethylated	0.602065	0.827779	0.88221	0.841544	0.806491	0.0278616	0.00678868	0.0017415	0.0045395	0.00722362	-0.225714	0.0489068	0.0488851	-0.280145	0.0306418	0.0309271	-0.23948	0.0225022	0.0210455	-0.204427	0.00136694	0.00124842	0.237442
	cg10084509	yes	yes	LYRM1;LYRM1;LYRM1	16	20935370	DCUN1D3	chr16	20503130	Hypomethylated	0.584917	0.766414	0.832916	0.816157	0.87369	0.05064	0.0124467	0.00139782	0.00126347	0.000380847	-0.181497	0.0189122	0.0180572	-0.247999	0.0174768	0.0164013	-0.23124	0.00962863	0.0088704	-0.288773	2.44393e-05	2.39835e-05	0.237377
	cg11586929	yes	yes		12	16763090	LMO3	chr12	17235375	Hypomethylated	0.183309	0.491096	0.484183	0.359271	0.347954	0.00695201	0.0269228	0.0272586	0.0431624	0.000731471	-0.307787	0.000277002	0.000365202	-0.300873	0.000700092	0.000904806	-0.175962	0.00837611	0.00956177	-0.164644	0.00176322	0.00212349	0.237317
	cg27146637	yes	yes	HHEX	10	94451466	HHEX	chr10	94052044	Hypomethylated	0.146793	0.458311	0.466144	0.308584	0.302524	0.00327863	0.025345	0.0178091	0.0162688	0.0352355	-0.311517	0.000291753	0.000362275	-0.319351	0.00337332	0.00400052	-0.161791	0.00164837	0.00179346	-0.15573	0.00835774	0.0122812	0.237097
	cg01558931	yes	yes		5	72676121	LOC107974650	chr5	42504172	Hypomethylated	0.27749	0.386604	0.50859	0.623655	0.538312	0.0147535	0.00749615	0.00392912	0.0063727	0.000806927	-0.109114	0.0320306	0.0340321	-0.2311	0.00243891	0.00272596	-0.346165	0.000384576	0.000397842	-0.260822	0.00250819	0.00235355	0.2368
	cg08607482	yes	yes	CSK;CSK	15	75092823	LMAN1L	chr15	55799459	Hypomethylated	0.322519	0.590887	0.654658	0.482406	0.508493	0.0132246	0.0124547	0.0172285	0.0174651	0.0111149	-0.268368	0.000860423	0.000998962	-0.332139	0.000913589	0.00105822	-0.159886	0.0046524	0.00490277	-0.185974	0.00670612	0.00757144	0.236592
	cg11919271	yes	yes	MED12L;P2RY12	3	151102879	P2RY12	chr3	154912939	Hypomethylated	0.497787	0.744596	0.829377	0.703294	0.659033	0.0332691	0.0116633	0.00361847	0.0253327	0.00256427	-0.246809	0.00693621	0.00656669	-0.33159	0.00187719	0.00183981	-0.205507	0.0299041	0.0290492	-0.161247	0.0210602	0.0200218	0.236288
	cg23907975	yes	yes	NR2F2-AS1	15	96714458	LOC101058587	chr15	77086413	Hypomethylated	0.465577	0.75017	0.769531	0.64277	0.644485	0.00737781	0.00707714	0.0122829	0.0167051	0.00153177	-0.284593	4.83957e-05	5.85926e-05	-0.303954	0.000109309	0.000128541	-0.177193	0.00053175	0.000556765	-0.178908	0.000288588	0.000345675	0.236162
	cg18228590	yes	yes		5	77142469	LOC101057446	chr5	37952224	Hypomethylated	0.338882	0.625759	0.620959	0.560336	0.492615	0.0118838	0.0256938	0.0257133	0.0102774	0.000211887	-0.286877	0.000466356	0.000627517	-0.282077	0.00223391	0.00299992	-0.221455	0.000979883	0.00121041	-0.153734	0.00457409	0.00612717	0.236036
	cg27479525	yes	yes	RAD54L;RAD54L;RAD54L;RAD54L	1	46726950	LOC107976832	chr1	45872641	Hypomethylated	0.603254	0.826812	0.860237	0.861445	0.807851	0.0289225	0.00392899	0.000895071	0.000341521	0.00183566	-0.223558	0.000220831	0.000226129	-0.256983	0.000401327	0.000410846	-0.25819	8.36487e-05	8.0833e-05	-0.204597	0.000158179	0.000146745	0.235832
	cg21390624	yes	yes	EYA4;EYA4;EYA4	6	133561677	EYA4	chr6	137142983	Hypomethylated	0.247898	0.597559	0.502393	0.364022	0.470619	0.0152284	0.0407675	0.0281076	0.0363473	0.004055	-0.349661	0.000177752	0.00025939	-0.254496	0.00980058	0.0141248	-0.116125	0.00870514	0.0116029	-0.222722	0.000238843	0.00034632	0.235751
	cg14088811	yes	yes	SPI1;SPI1;SPI1;SPI1	11	47399994	SPI1	chr11	47639694	Hypomethylated	0.313033	0.670757	0.700146	0.371818	0.452061	0.02287	0.0496614	0.0504145	0.0424377	0.00191588	-0.357724	0.000237066	0.0003782	-0.387113	0.000728169	0.00117231	-0.0587843	0.013492	0.0195235	-0.139028	0.00750714	0.0121183	0.235662
	cg25334215	yes	no	CSTF3;CSTF3;CSTF3	11	33163286	CSTF3	chr11	33241017	Hypomethylated	0.601167	0.860215	0.84138	0.764953	0.879192	0.143567	0.00205436	0.0113055	0.0173892	0.00151228	-0.259048	0.00559628	0.00649403	-0.240214	0.0136583	0.0160048	-0.163786	0.0474305	0.0539671	-0.278025	0.00171886	0.00202069	0.235268
	cg25829490	yes	yes	HOXD9	2	176988792	HOXD9	chr2B	66430367	Hypomethylated	0.0778146	0.338352	0.366454	0.184958	0.36233	0.002957	0.0160417	0.0174438	0.00898171	0.00170527	-0.260537	4.88656e-05	6.41556e-05	-0.288639	0.000120678	0.000157386	-0.107143	0.000958161	0.00115701	-0.284515	1.92394e-06	2.29739e-06	0.235209
	cg05313401	yes	yes		16	51166655	LOC104002617	chr16	41702834	Hypomethylated	0.585266	0.802091	0.822035	0.824367	0.833362	0.0368893	0.00644711	0.00253387	0.00573766	0.00184622	-0.216824	0.000605177	0.000639765	-0.236769	0.00176796	0.00181071	-0.239101	0.000277268	0.000269209	-0.248096	1.41957e-05	1.44519e-05	0.235197
	cg12774429	yes	yes	CHD8;CHD8;SUPT16H	14	21853470	SUPT16H	chr14	5102880	Hypomethylated	0.376917	0.72156	0.718344	0.492554	0.515282	0.0257822	0.0333652	0.0302372	0.0382926	0.0167453	-0.344643	2.91721e-06	4.70826e-06	-0.341426	1.82187e-05	2.9276e-05	-0.115637	0.000565697	0.000904603	-0.138364	0.000263261	0.0005376	0.235017
	cg17465423	yes	yes	ZNF385A;ZNF385A	12	54784180	ZNF385A	chr12	35354256	Hypomethylated	0.27204	0.582829	0.551804	0.369561	0.52398	0.0181463	0.0393403	0.0309814	0.0190626	0.00106711	-0.310789	6.64021e-05	0.000102839	-0.279764	0.00209927	0.00319214	-0.0975208	0.00341324	0.0044846	-0.251939	7.70213e-05	0.000112098	0.235003
	cg11507052	yes	yes		13	95618902	LOC100611081	chr13	80625726	Hypomethylated	0.273242	0.51485	0.501043	0.456787	0.55996	0.00606162	0.00619679	0.0020937	0.00494587	0.000437254	-0.241607	0.000919462	0.00106816	-0.227801	0.00203441	0.00234329	-0.183544	0.00808147	0.00857569	-0.286718	5.28845e-05	5.50263e-05	0.234918
	cg04768463	yes	yes	EML6	2	55174473	LOC107973466	chr2A	56169180	Hypomethylated	0.593279	0.777614	0.850232	0.851523	0.832088	0.0410273	0.00527619	0.0010333	0.0004707	0.000594401	-0.184335	0.0365747	0.0385298	-0.256953	0.00509989	0.00545399	-0.258244	0.00304051	0.00310995	-0.238809	0.000354178	0.000380031	0.234585
	cg22436086	yes	yes		19	13215368	LYL1	chr19	13841621	Hypomethylated	0.147207	0.380082	0.48836	0.348965	0.309641	0.00628493	0.0134171	0.0140742	0.0117547	0.021639	-0.232874	0.000275478	0.000337137	-0.341153	0.000212796	0.000246821	-0.201757	0.00024337	0.000260476	-0.162433	0.000431163	0.000594263	0.234554
	cg05847519	yes	yes	CDH13	16	83829911	LOC104002691	chr16	74977732	Hypomethylated	0.48604	0.695746	0.740023	0.662054	0.783638	0.0378379	0.0282821	0.0291381	0.0343562	0.00128498	-0.209706	0.00517395	0.00678551	-0.253983	0.00512305	0.00670372	-0.176014	0.0027333	0.00338856	-0.297598	0.000107962	0.000137081	0.234325
	cg11658060	yes	yes	NUAK1	12	106514420	NUAK1	chr12	109024515	Hypomethylated	0.48181	0.730476	0.656922	0.81452	0.662021	0.00525163	0.0124525	0.0075617	0.0112789	0.00172601	-0.248666	0.00270982	0.00237828	-0.175111	0.0430974	0.0374832	-0.33271	0.000940426	0.000785193	-0.18021	0.0223092	0.0173971	0.234174
	cg12634271	yes	yes	MEIS2;MEIS2;MEIS2;MEIS2;MEIS2;MEIS2;MEIS2;MEIS2;MEIS2	15	37185612	LOC736464	chr15	17255445	Hypomethylated	0.599356	0.835281	0.847909	0.833004	0.817595	0.0334288	0.00258345	0.00509243	0.00168747	0.00195354	-0.235924	0.000145369	0.000177621	-0.248553	0.000343479	0.000419537	-0.233647	0.000312716	0.000359509	-0.218239	0.000271124	0.000306202	0.234091
	cg17160984	yes	yes		10	131765778	EBF3	chr10	131992657	Hypomethylated	0.228784	0.556058	0.511814	0.345067	0.437189	0.0251942	0.0315902	0.0255667	0.02546	0.0016587	-0.327274	0.000323415	0.000450356	-0.28303	0.00702109	0.0097864	-0.116283	0.00553013	0.00706002	-0.208405	0.000502587	0.000694889	0.233748
	cg10932472	yes	no	PBX3;PBX3;PBX3;PBX3	9	128647909	PBX3	chr9	103974741	Hypomethylated	0.553677	0.799558	0.769099	0.750698	0.830108	0.0196935	0.00542771	0.00933998	0.0072357	0.00196945	-0.245881	0.00598144	0.0070747	-0.215421	0.0492238	0.0548304	-0.19702	0.022568	0.025434	-0.276431	0.000780738	0.000859308	0.233688
	cg24861436	yes	yes	TLR5	1	223285901	LOC107970289	chr1	202265814	Hypomethylated	0.575323	0.86347	0.80023	0.782222	0.7893	0.039256	0.00537381	0.0495746	0.00378381	0.00320593	-0.288147	0.00273782	0.00309757	-0.224907	0.0180827	0.0195805	-0.2069	0.0273402	0.0285963	-0.213977	0.0230535	0.0256471	0.233483
	cg04576568	yes	yes	ACCN4;ACCN4	2	220377822	ASIC4	chr2B	110432881	Hypomethylated	0.0679252	0.333648	0.338384	0.174521	0.359038	0.00332627	0.0252186	0.0134096	0.00882344	0.025001	-0.265723	0.000470888	0.000539458	-0.270458	0.00125744	0.00140083	-0.106596	0.00894274	0.00924139	-0.291113	1.50502e-05	1.62978e-05	0.233473
	cg05693489	yes	yes	TAP1;PSMB8	6	32813441	PSMB8	chr6	33168151	Hypomethylated	0.159862	0.47163	0.437828	0.224774	0.438702	0.0167601	0.0373902	0.0274982	0.0301001	0.0117913	-0.311768	0.000287355	0.00040652	-0.277965	0.00208041	0.00290681	-0.0649119	0.0066808	0.00875692	-0.27884	6.93537e-05	9.45633e-05	0.233371
	cg13665032	yes	yes	GPR179	17	36493566	GPR179	chr17	19312294	Hypomethylated	0.634712	0.840663	0.867483	0.887197	0.876539	0.0605561	0.00325911	0.00124836	0.000200544	0.00216894	-0.205951	0.00108836	0.00118388	-0.232771	0.00247344	0.00272306	-0.252485	0.000119583	0.000123884	-0.241827	1.02867e-05	1.06496e-05	0.233259
	cg00463004	yes	yes	SOBP	6	107938738	LOC107975231	chr6	111110201	Hypomethylated	0.577526	0.771659	0.819241	0.806079	0.845422	0.0259868	0.00348776	0.00160873	0.00117192	0.0038906	-0.194132	0.00235744	0.0026929	-0.241715	0.00100768	0.00115208	-0.228553	0.000947242	0.00102034	-0.267895	2.14813e-05	2.42056e-05	0.233074
	cg10989288	yes	yes	TMEM91;TMEM91;TMEM91;TMEM91;TMEM91;TMEM91	19	41884233	B9D2	chr19	43381255	Hypomethylated	0.465522	0.743302	0.71524	0.685444	0.650156	0.00207562	0.00174944	0.00142898	0.00921541	0.0002111	-0.27778	7.43973e-05	8.07331e-05	-0.249718	0.000683588	0.000726396	-0.219922	0.00223132	0.00214973	-0.184634	0.00523609	0.00494135	0.233014
	cg13316854	yes	yes	HOXD3	2	177027856	HOXD3	chr2B	66469398	Hypomethylated	0.115494	0.464299	0.344193	0.222611	0.362766	0.0102795	0.0323743	0.0141116	0.0196288	0.00192104	-0.348805	1.5472e-06	2.31659e-06	-0.228699	0.000119753	0.000191592	-0.107118	5.60833e-05	8.03549e-05	-0.247272	3.25321e-07	4.52517e-07	0.232973
	cg03785619	yes	yes		12	54373040	HOXC10	chr12	35798057	Hypomethylated	0.257195	0.50906	0.607224	0.358247	0.485773	0.00913788	0.0340271	0.0491098	0.0435221	0.000641777	-0.251864	0.00151915	0.00200299	-0.350029	0.00121567	0.00158806	-0.101052	0.010123	0.0120523	-0.228578	0.000200566	0.000249288	0.232881
	cg00870279	yes	yes	PFDN6;WDR46;WDR46	6	33256222	WDR46	chr6	33613874	Hypomethylated	0.156027	0.380908	0.381302	0.368993	0.424047	0.0109299	0.0152181	0.0125691	0.0220811	0.0109949	-0.224881	0.00153484	0.0021425	-0.225274	0.00953129	0.0129549	-0.212965	0.000207646	0.000248934	-0.268019	3.45866e-05	4.73071e-05	0.232785
	cg03867607	yes	yes	MYL6;MYL6	12	56554439	MYL6	chr12	33693128	Hypomethylated	0.109941	0.26792	0.280524	0.424491	0.396185	0.00219329	0.0032017	0.00692637	0.00729595	0.0104198	-0.157979	0.000862893	0.00096934	-0.170583	0.00192075	0.00214622	-0.31455	2.26626e-05	2.27083e-05	-0.286244	1.35145e-05	1.4222e-05	0.232339
	cg12518799	yes	no	RNF157	17	74188153	LOC468334	chr17	75774248	Hypomethylated	0.260535	0.514035	0.586771	0.339162	0.531254	0.00251194	0.0208164	0.0444377	0.0417425	0.000848355	-0.253501	0.00324715	0.00418852	-0.326236	0.00506357	0.00648771	-0.0786269	0.0496874	0.0588005	-0.270719	0.00161849	0.00207429	0.232271
	cg01514353	yes	yes		22	46259643	WNT7B	chr22	32645914	Hypomethylated	0.170732	0.365621	0.407775	0.441451	0.396599	0.00309365	0.00607765	0.00659896	0.00992585	0.00303692	-0.194889	0.000745931	0.000747688	-0.237043	0.000782529	0.000778102	-0.270719	0.000232904	0.000211371	-0.225867	7.66754e-05	6.7975e-05	0.23213
	cg19998533	yes	yes		7	41486779	LOC107976058	chr7	41474750	Hypomethylated	0.439891	0.667413	0.664085	0.689889	0.666656	0.0156053	0.0140669	0.00657798	0.0369592	0.00472439	-0.227522	0.00452452	0.00444466	-0.224194	0.0189472	0.0175979	-0.249997	0.00929832	0.00821045	-0.226765	0.00350051	0.0033613	0.232119
	cg24298539	yes	yes		8	37378424	LOC100609376	chr8	37240216	Hypomethylated	0.509462	0.761396	0.785157	0.748619	0.670424	0.0399421	0.00866131	0.00940238	0.00405689	0.00364217	-0.251934	0.00687693	0.00688356	-0.275695	0.0175132	0.0173467	-0.239157	0.0157645	0.0150637	-0.160962	0.031497	0.0319164	0.231937
	cg22379436	yes	yes		3	73789574	LOC107970684	chr3	75166752	Hypomethylated	0.521711	0.836783	0.704602	0.798244	0.674117	0.0443505	0.00144687	0.0010124	0.0114143	0.00034198	-0.315071	0.000451164	0.000433841	-0.182891	0.0391289	0.0366067	-0.276532	0.00546894	0.0049261	-0.152405	0.0121173	0.0106371	0.231725
	cg19898258	yes	yes	GRASP	12	52399891	GRASP	chr12	37835247	Hypomethylated	0.174422	0.545198	0.582578	0.21793	0.278045	0.0212213	0.0501809	0.0419159	0.0186653	0.000153018	-0.370776	5.01632e-06	7.34284e-06	-0.408157	1.4813e-05	2.23585e-05	-0.0435082	0.00121377	0.00179137	-0.103623	6.02495e-05	9.8275e-05	0.231516
	cg00805880	yes	yes	PPFIA4	1	203045044	MYOG	chr1	181948110	Hypomethylated	0.293655	0.588017	0.590919	0.458394	0.461282	0.0417257	0.023977	0.0199482	0.0254272	0.000800441	-0.294362	0.00434488	0.00538282	-0.297264	0.0185846	0.0225629	-0.164739	0.0124036	0.0144276	-0.167627	0.00470943	0.00587188	0.230998
	cg27605823	yes	yes	UNC5D	8	35647941	LOC104007566	chr8	35483386	Hypomethylated	0.522546	0.745713	0.810562	0.797914	0.659062	0.0144228	0.00795835	0.00718347	0.0223369	0.001351	-0.223168	0.000470336	0.000494769	-0.288016	0.000262111	0.000267888	-0.275369	7.97335e-05	7.60176e-05	-0.136516	0.00159187	0.00159872	0.230767
	cg12628070	yes	yes	PALLD;PALLD	4	169535234	LOC107974472	chr4	172692993	Hypomethylated	0.612	0.844429	0.872772	0.87986	0.773563	0.0246672	0.00844927	0.0025064	0.000681058	0.0086598	-0.232428	0.00739355	0.00782942	-0.260772	0.0136807	0.0144364	-0.26786	0.00345015	0.00348635	-0.161563	0.0146237	0.0146864	0.230656
	cg09643139	yes	yes	TOX	8	59746288	LOC107976318	chr8	59844515	Hypomethylated	0.556848	0.740033	0.820486	0.814991	0.774171	0.0162548	0.00790634	0.00151596	0.00198577	0.00462982	-0.183185	0.0064398	0.0071068	-0.263637	0.00147731	0.00166589	-0.258143	0.00100464	0.00100632	-0.217322	0.00264939	0.00244039	0.230572
	cg16356622	yes	yes	EIF2C1	1	36351841	AGO1	chr1	35204440	Hypomethylated	0.305943	0.538352	0.563362	0.510671	0.532229	0.0109152	0.00431335	0.00197476	0.00672297	0.00185738	-0.23241	5.84869e-05	6.50741e-05	-0.257419	7.90617e-05	8.72268e-05	-0.204728	0.000291176	0.000297115	-0.226287	1.32258e-05	1.23651e-05	0.230211
	cg02703935	yes	yes	KRT19	17	39683713	KRT19	chr17	16099233	Hypomethylated	0.104848	0.247249	0.246839	0.391119	0.454362	0.0015506	0.00340291	0.00141708	0.00104778	0.0156781	-0.142401	0.0173039	0.0182595	-0.141991	0.0247131	0.0256993	-0.286271	0.000486353	0.00046072	-0.349514	1.96935e-06	1.95861e-06	0.230044
	cg20268039	yes	yes		7	25900167	LOC107975739	chr7	25027338	Hypomethylated	0.201177	0.471016	0.45373	0.313004	0.486922	0.00563574	0.0409273	0.02887	0.032001	0.000842401	-0.269839	0.000151457	0.000306897	-0.252553	0.00170441	0.00331375	-0.111827	0.000525319	0.000921062	-0.285745	2.29745e-06	4.47971e-06	0.229991
	cg00875779	yes	yes	RUNX2;RUNX2;RUNX2	6	45401563	LOC104006854	chr6	45956889	Hypomethylated	0.434747	0.65445	0.702928	0.674999	0.624793	0.0134421	0.00593868	0.00172036	0.00655558	0.000788581	-0.219703	0.00070082	0.000641416	-0.26818	0.000700092	0.000654462	-0.240251	0.000344218	0.000303376	-0.190046	0.000776045	0.000639678	0.229545
	cg01650776	yes	yes	ACCN3;ACCN3;ACCN3	7	150748518	ASIC3	chr7_random_Contig476_iteration_1	1757910	Hypomethylated	0.208798	0.39492	0.505242	0.523044	0.32993	0.00988336	0.00427198	0.00601063	0.00361977	0.00987023	-0.186122	0.00350039	0.0034619	-0.296444	0.000400676	0.00040563	-0.314246	0.000230646	0.000214681	-0.121131	0.00905133	0.00900424	0.229486
	cg20798740	yes	yes		8	37560840	ZNF703	chr8	37427409	Hypomethylated	0.0779349	0.352298	0.354678	0.167335	0.353997	0.00104638	0.0191812	0.0167075	0.0118535	0.0182756	-0.274363	3.59047e-05	4.38781e-05	-0.276743	0.000307594	0.000369727	-0.0894005	0.00167597	0.0018961	-0.276063	2.68904e-06	3.27533e-06	0.229142
	cg17592028	yes	yes	NR4A3;NR4A3;NR4A3	9	102587870	NR4A3	chr9	77562677	Hypomethylated	0.322465	0.632029	0.60752	0.441543	0.524749	0.0157394	0.0230523	0.0207957	0.0239954	0.0123628	-0.309565	0.0001727	0.000302905	-0.285055	0.00208739	0.00343747	-0.119079	0.0105676	0.0154068	-0.202284	0.00110165	0.00203022	0.228996
	cg19668234	yes	yes	PRSS50	3	46759449	PRSS50	chr3	47719667	Hypomethylated	0.519895	0.699754	0.77642	0.781059	0.737987	0.0182884	0.0137016	0.00337152	0.00324134	0.0061824	-0.179859	0.0341423	0.0350332	-0.256525	0.0134624	0.0137399	-0.261164	0.02686	0.0260696	-0.218092	0.019374	0.0199807	0.22891
	cg16515509	yes	yes	TARBP2;TARBP2;TARBP2;TARBP2;TARBP2;TARBP2	12	53895817	TARBP2	chr12	36273805	Hypomethylated	0.49085	0.794484	0.759586	0.685472	0.638724	0.0188336	0.00243851	0.00133083	0.00136166	0.00127812	-0.303635	2.17272e-05	2.46447e-05	-0.268737	0.000366322	0.000403563	-0.194622	0.00174825	0.00178205	-0.147875	0.00216	0.00243569	0.228717
	cg18903413	yes	yes	GAN	16	81410860	GAN	chr16	72516154	Hypomethylated	0.653999	0.882954	0.889356	0.876703	0.880085	0.0255829	0.00121972	0.000830593	0.000369761	0.0023678	-0.228955	1.80324e-05	2.06705e-05	-0.235357	0.000109754	0.000127389	-0.222704	5.07119e-05	5.31625e-05	-0.226086	1.36385e-06	1.3827e-06	0.228275
	cg21541421	yes	yes	ATXN7;ATXN7;ATXN7	3	63953628	PSMD6	chr3	65180432	Hypomethylated	0.119401	0.34856	0.36855	0.16512	0.506043	0.0122717	0.0181373	0.0135323	0.00818804	0.000556227	-0.229159	6.98927e-06	9.86313e-06	-0.249149	2.38924e-05	3.49334e-05	-0.0457186	0.000178115	0.000239132	-0.386642	2.47865e-08	2.90232e-08	0.227667
	cg19902443	yes	yes	BTBD3;BTBD3;BTBD3;BTBD3;BTBD3;BTBD3;BTBD3;BTBD3;BTBD3;BTBD3	20	11899807	BTBD3	chr20	11779817	Hypomethylated	0.217777	0.349069	0.357059	0.439518	0.636089	0.00689429	0.0346621	0.0128795	0.0157225	0.000488227	-0.131292	0.00677889	0.00586306	-0.139282	0.00427734	0.00378503	-0.221742	0.00261282	0.00220215	-0.418312	2.52039e-05	1.94519e-05	0.227657
	cg16099687	yes	no		12	96839959	CFAP54	chr12	99222747	Hypomethylated	0.164983	0.452812	0.411672	0.307756	0.398271	0.00882159	0.0410342	0.0227369	0.0278599	0.00165885	-0.287829	0.00236807	0.00419611	-0.246689	0.0330708	0.0553115	-0.142773	0.00689193	0.010759	-0.233288	2.46884e-05	4.15511e-05	0.227645
	cg01630060	yes	yes	SNX31	8	101629886	LOC107976398	chr8	102490060	Hypomethylated	0.611999	0.873045	0.911197	0.773384	0.800861	0.0263523	0.00235935	0.00131756	0.0252857	0.0141581	-0.261046	5.99403e-05	7.07578e-05	-0.299198	3.1482e-05	3.66377e-05	-0.161385	0.00214741	0.00227849	-0.188862	0.000125667	0.000131831	0.227623
	cg20330021	yes	yes	EFNA4;EFNA4;EFNA4	1	155036303	EFNA4	chr1	133151419	Hypomethylated	0.0330444	0.28632	0.246889	0.187304	0.322072	0.000188915	0.0119145	0.00962072	0.00999762	0.00360621	-0.253276	0.000613911	0.000769465	-0.213844	0.00602733	0.00756683	-0.15426	0.00195133	0.00225325	-0.289028	3.75923e-06	3.88691e-06	0.227602
	cg12645844	yes	yes		9	89422603	GAS1	chr9	64484379	Hypomethylated	0.659324	0.870898	0.909035	0.878682	0.888559	0.00308099	0.00442207	0.000642716	0.00858986	0.00469733	-0.211574	0.00979935	0.00921726	-0.249711	0.00330368	0.00313904	-0.219357	0.0178778	0.0157675	-0.229235	0.000596337	0.000453063	0.227469
	cg15824675	yes	yes		7	50253138	LOC107976065	chr7	49647161	Hypomethylated	0.234999	0.521755	0.530575	0.335808	0.461513	0.0375693	0.0405384	0.0371677	0.0362754	0.0072466	-0.286756	4.81337e-05	6.78024e-05	-0.295576	0.000258717	0.000365999	-0.100809	0.000891753	0.00116165	-0.226514	2.42486e-05	3.48373e-05	0.227414
	cg19148679	yes	yes		11	110618353	ARHGAP20	chr11	111115561	Hypomethylated	0.214102	0.389072	0.43745	0.563845	0.373257	0.000774869	0.0456395	0.0178318	0.0416687	0.00908943	-0.17497	0.0139143	0.0110973	-0.223348	0.0101195	0.0081778	-0.349744	0.00205557	0.00158922	-0.159155	0.0399409	0.0282346	0.226804
	cg04914660	yes	no		2	213823560	LOC104005365	chr2B	103758953	Hypomethylated	0.21134	0.528316	0.55152	0.341705	0.330181	0.0065957	0.0576913	0.0745975	0.053911	0.0285649	-0.316976	0.0013699	0.0024028	-0.34018	0.0109334	0.0185744	-0.130365	0.0175049	0.0266561	-0.118841	0.0374482	0.0565086	0.226591
	cg20506347	yes	yes	FOXP1;FOXP1	3	71355161	LOC104005616	chr3	72684254	Hypomethylated	0.194039	0.511133	0.435464	0.27985	0.453642	0.0195097	0.0308203	0.0155982	0.0167259	0.00198669	-0.317093	4.64855e-05	6.63921e-05	-0.241425	0.00140336	0.00199242	-0.0858109	0.00265035	0.00354989	-0.259602	1.91711e-05	2.61262e-05	0.225983
	cg07893689	yes	yes		2	42181734	C2AH2orf91	chr2A	42883096	Hypomethylated	0.5441	0.720524	0.779128	0.780364	0.798812	0.0170904	0.00924426	0.00417199	0.00929167	0.00264754	-0.176424	0.0044236	0.00483818	-0.235028	0.0031059	0.00336979	-0.236265	0.00282059	0.00282528	-0.254712	0.00012138	0.000125108	0.225607
	cg05779990	yes	yes	C3orf27	3	128292593	LOC737366	chr3	131798631	Hypomethylated	0.399545	0.646928	0.660207	0.586848	0.605477	0.0230102	0.0387508	0.0298122	0.0135485	0.00079913	-0.247382	0.00456048	0.00712758	-0.260661	0.0255926	0.0379943	-0.187303	0.00453632	0.00624423	-0.205932	0.000191504	0.000302901	0.22532
	cg01687862	yes	yes		7	75814979	LOC463485	chr7	78422553	Hypomethylated	0.11795	0.34641	0.247046	0.423991	0.355312	0.00156064	0.0139139	0.00661966	0.0152215	0.00111857	-0.228461	0.000364794	0.000332711	-0.129097	0.00560247	0.00513367	-0.306041	0.000131594	0.000114091	-0.237362	9.82049e-05	7.62987e-05	0.22524
	cg19212222	yes	yes		11	33218969	CSTF3	chr11	33295441	Hypomethylated	0.516312	0.650731	0.771769	0.761403	0.780866	0.036724	0.0160324	0.00506364	0.0020966	0.00905151	-0.134419	0.021486	0.0217971	-0.255457	0.00259023	0.00270045	-0.24509	0.00349182	0.00337144	-0.264554	0.000470551	0.000453063	0.22488
	cg06950952	yes	yes	CACNB4;CACNB4;CACNB4;CACNB4	2	152830189	CACNB4	chr2B	41794216	Hypomethylated	0.516215	0.664146	0.774457	0.811391	0.712959	0.0204453	0.0252544	0.0051192	0.00887771	0.00347239	-0.147931	0.019884	0.0191821	-0.258242	0.00773818	0.00744079	-0.295176	0.00169676	0.00155864	-0.196744	0.01446	0.0144722	0.224523
	cg10598551	yes	yes		11	133680429	SPATA19	chr11	134455700	Hypomethylated	0.122254	0.418016	0.23153	0.245644	0.490099	0.000289586	0.00715713	0.00236013	0.00519874	0.00042256	-0.295763	3.75864e-06	4.29458e-06	-0.109276	0.00149664	0.00170539	-0.12339	0.00120985	0.00127067	-0.367845	2.24041e-07	2.23374e-07	0.224069
	cg19448318	yes	yes	FLOT1	6	30698784	TUBB	chr6	30922696	Hypomethylated	0.146495	0.378943	0.44547	0.214306	0.44161	0.0246868	0.018512	0.029526	0.019882	0.00729397	-0.232448	0.000754017	0.000958954	-0.298976	0.00177919	0.00225799	-0.0678116	0.00514816	0.00597386	-0.295115	3.39995e-05	4.21481e-05	0.223588
	cg22976732	yes	yes	MN1	22	28191914	MN1	chr22	14317659	Hypomethylated	0.326623	0.481976	0.658896	0.412195	0.644952	0.00299917	0.0173777	0.00549187	0.020502	0.000383377	-0.155353	0.0037113	0.00463374	-0.332273	0.000170969	0.000221192	-0.0855715	0.035368	0.0411833	-0.318329	1.47886e-05	1.794e-05	0.222881
	cg02589695	yes	yes	RASSF5;RASSF5;RASSF5	1	206730999	LOC457681	chr1	185444633	Hypomethylated	0.11334	0.433113	0.407516	0.187902	0.316016	0.00387735	0.0327668	0.0227221	0.0314647	0.0259802	-0.319773	5.74192e-05	7.88421e-05	-0.294176	0.000686941	0.000904289	-0.0745618	0.0167163	0.0204453	-0.202676	0.000271452	0.000382144	0.222797
	cg02436686	yes	yes	GMFG	19	39826150	GMFG	chr19	41350096	Hypomethylated	0.117876	0.417866	0.416013	0.222977	0.305033	0.010121	0.024385	0.0189211	0.0160778	0.045161	-0.299989	0.000183776	0.000209156	-0.298137	0.00245585	0.00274383	-0.105101	0.00257268	0.00262349	-0.187156	0.00316568	0.004224	0.222596
	cg12186652	yes	yes	FEV	2	219850480	FEV	chr2B	109904680	Hypomethylated	0.126318	0.340181	0.362505	0.295678	0.396275	0.0048027	0.00567579	0.00467033	0.00343158	0.00294334	-0.213864	0.000908165	0.0010681	-0.236188	0.00171146	0.00202459	-0.16936	0.00132196	0.00147114	-0.269957	5.79763e-06	6.01838e-06	0.222342
	cg02809632	yes	yes	ARHGEF2;ARHGEF2;ARHGEF2	1	155940889	RXFP4	chr1	134081127	Hypomethylated	0.180747	0.458508	0.434503	0.276164	0.442333	0.00350838	0.0265319	0.0350753	0.0339302	0.0266108	-0.277761	0.00175502	0.00242776	-0.253756	0.0126529	0.0166179	-0.0954171	0.0177016	0.021156	-0.261587	0.00128011	0.00188863	0.22213
	cg11145593	yes	yes	MEF2C;MEF2C;MEF2C;MEF2C;MEF2C;MEF2C;MEF2C;MEF2C;MEF2C;MEF2C	5	88119630	MEF2C	chr5	26821801	Hypomethylated	0.258513	0.497913	0.516867	0.449178	0.458528	0.0303642	0.0195487	0.0293963	0.0518459	0.000725518	-0.2394	0.000289758	0.000357941	-0.258354	0.000805803	0.00099422	-0.190665	0.0003402	0.000380437	-0.200015	0.000498182	0.000597805	0.222109
	cg16058600	yes	yes	NR4A2	2	157183013	NR4A2	chr2B	46203010	Hypomethylated	0.495855	0.696264	0.713964	0.692379	0.768241	0.0415496	0.0489365	0.0472814	0.0224397	0.00352818	-0.200409	0.00487894	0.00693391	-0.218109	0.0140436	0.0193554	-0.196524	0.000875329	0.00111947	-0.272386	0.000163714	0.000243743	0.221857
	cg16602661	yes	yes		16	54972641	IRX5	chr16	45557556	Hypomethylated	0.155387	0.437552	0.476633	0.282871	0.311697	0.0203906	0.0409615	0.0416396	0.031279	0.00232248	-0.282165	0.00170109	0.0025848	-0.321246	0.00889025	0.0135183	-0.127484	0.00490068	0.00688914	-0.15631	0.00120442	0.00185125	0.221801
	cg20523861	yes	yes	KLHL1;KLHL1;ATXN8OS	13	70682324	KLHL1	chr13	55304197	Hypomethylated	0.163967	0.404927	0.393363	0.333034	0.41029	0.00022591	0.00819308	0.0169411	0.00222814	0.00123726	-0.24096	0.0031826	0.00288237	-0.229396	0.00873309	0.00799241	-0.169067	0.0285884	0.0256546	-0.246323	0.000553289	0.000427991	0.221436
	cg25871388	yes	yes	MXI1;MXI1	10	111971576	MXI1	chr10	111803679	Hypomethylated	0.306949	0.515254	0.470916	0.511871	0.61549	0.0157484	0.00883081	0.0062417	0.0116504	0.000844458	-0.208305	0.000500124	0.000545293	-0.163967	0.00187718	0.00204156	-0.204923	0.00176661	0.0017728	-0.308541	4.68734e-05	4.40768e-05	0.221434
	cg10199272	yes	yes	PBX3;PBX3;PBX3;PBX3	9	128582872	PBX3	chr9	103911404	Hypomethylated	0.470257	0.687429	0.734768	0.665811	0.678665	0.0180155	0.0111423	0.0117153	0.0157963	0.000632802	-0.217171	0.00588855	0.0071058	-0.26451	0.00675278	0.00791769	-0.195553	0.00521959	0.00585467	-0.208407	0.00509895	0.00517779	0.221411
	cg06784841	yes	yes	CADPS;CADPS;CADPS	3	62523007	FEZF2	chr3	63759755	Hypomethylated	0.499139	0.69324	0.775612	0.71827	0.692734	0.0188087	0.0131084	0.00221865	0.0109761	0.000566579	-0.194101	0.00507002	0.00519868	-0.276473	0.00281683	0.00284722	-0.219131	0.00253899	0.00246211	-0.193596	0.000417333	0.000422371	0.220825
	cg18963509	yes	yes	WNK4	17	40936150	WNK4	chr17	14781764	Hypomethylated	0.391526	0.515802	0.758385	0.500834	0.671829	0.00358886	0.0146511	0.00278023	0.00452935	0.000613942	-0.124276	0.0246041	0.0297119	-0.366859	3.33542e-05	4.15652e-05	-0.109308	0.0316858	0.0366705	-0.280303	3.48072e-06	4.0807e-06	0.220186
	cg10014798	yes	yes		2	237088919	GBX2	chr2B	127283466	Hypomethylated	0.117901	0.275162	0.419303	0.209235	0.448405	0.00187848	0.0191914	0.0330981	0.0114016	0.000304601	-0.157261	0.00930808	0.0125101	-0.301402	0.000680343	0.000912641	-0.0913343	0.0182557	0.0218318	-0.330504	3.26019e-06	3.68963e-06	0.220125
	cg16634404	yes	yes	COL11A2;RXRB;COL11A2;COL11A2;COL11A2	6	33161438	COL11A2	chr6	33518981	Hypomethylated	0.392236	0.633336	0.578616	0.623586	0.612355	0.0188525	0.00658849	0.00389188	0.0125117	0.00028795	-0.241101	0.000120971	0.000103828	-0.186381	0.001422	0.00117765	-0.231351	0.00123291	0.000975375	-0.22012	0.000122745	8.36016e-05	0.219738
	cg05157376	yes	yes	RPAP2	1	92781750	RPAP2	chr1	92818714	Hypomethylated	0.535319	0.814927	0.820225	0.650921	0.733993	0.0124613	0.0193123	0.0170574	0.0254289	0.000941866	-0.279608	0.00035939	0.000585923	-0.284906	0.00211952	0.0034763	-0.115603	0.00594586	0.00904018	-0.198675	0.00311755	0.00481946	0.219698
	cg23461216	yes	yes	COMP	19	18896632	COMP	chr19	19876520	Hypomethylated	0.0951225	0.408402	0.415889	0.224165	0.210717	0.00209759	0.0105481	0.00572431	0.00748008	0.00456005	-0.31328	0.00137004	0.00155479	-0.320766	0.00520605	0.00586764	-0.129043	0.0443152	0.0459681	-0.115594	0.00691132	0.00676099	0.219671
	cg10139947	yes	yes		2	105274698	LOC104005115	chr2A	103738086	Hypomethylated	0.62261	0.876463	0.879525	0.825388	0.787661	0.00536573	0.00089849	0.00133783	0.00437499	0.000634796	-0.253853	5.77954e-05	6.63921e-05	-0.256915	0.000309834	0.000347686	-0.202777	0.00214229	0.00218955	-0.165051	0.00503762	0.00462064	0.219649
	cg01656750†	yes	yes	KATNB1	16	57771195	KATNB1	chr16	48423210	Hypomethylated	0.553988	0.7977	0.806886	0.719151	0.770362	0.0341875	0.00452952	0.000820276	0.00450015	0.00192812	-0.243713	0.000121763	0.000145437	-0.252898	0.000247944	0.000283052	-0.165163	0.00235076	0.00249099	-0.216375	0.000174057	0.000182319	0.219537
	cg22896917	yes	yes	ZSCAN16	6	28093420	ZSCAN16	chr6	28344681	Hypomethylated	0.328079	0.597713	0.567873	0.387376	0.636867	0.0143854	0.0359151	0.0247025	0.0411135	0.000469975	-0.269633	5.1406e-06	7.9579e-06	-0.239794	8.01176e-05	0.000135344	-0.0592969	0.000387456	0.000623098	-0.308787	5.72529e-08	7.84912e-08	0.219378
	cg08373003	yes	yes	PITX1	5	134367099	PITX1	chr5	135001621	Hypomethylated	0.0237474	0.25852	0.242203	0.155247	0.31338	0.00022221	0.0107279	0.00639124	0.00465003	0.00362765	-0.234772	8.80494e-06	1.1646e-05	-0.218456	8.91512e-05	0.000121468	-0.1315	4.64046e-05	5.59528e-05	-0.289632	3.81818e-08	4.20974e-08	0.21859
	cg01495918	yes	yes		2	204605898	LOC101059839	chr2B	94417601	Hypomethylated	0.159605	0.361733	0.352237	0.432748	0.365784	0.0163398	0.0191963	0.00445574	0.0119781	0.0104486	-0.202128	0.000828717	0.000970467	-0.192633	0.0013328	0.00155151	-0.273143	0.000190307	0.000206645	-0.206179	0.00121789	0.00131875	0.218521
	cg13858106	yes	yes	OBSL1;INHA	2	220436948	OBSL1;INHA	chr2B	110491908	Hypomethylated	0.435818	0.551775	0.696787	0.727457	0.640824	0.00905544	0.0190332	0.0281722	0.0039643	0.00277252	-0.115957	0.00427109	0.00524295	-0.260969	0.000149989	0.000191135	-0.291639	6.95715e-05	7.8094e-05	-0.205006	0.00030992	0.000383297	0.218393
	cg16916987	yes	yes	ZMYND8;ZMYND8;ZMYND8;ZMYND8;ZMYND8;ZMYND8;ZMYND8;ZMYND8;ZMYND8;ZMYND8;ZMYND8;ZMYND8;ZMYND8;ZMYND8;ZMYND8;ZMYND8;ZMYND8;ZMYND8	20	45982166	LOC104003600	chr20	49050401	Hypomethylated	0.347375	0.568184	0.49307	0.625992	0.573454	0.0183425	0.00887971	0.00259557	0.0080369	0.000907682	-0.220809	0.00699034	0.00820304	-0.145695	0.0393506	0.0442749	-0.278617	0.00193433	0.00227199	-0.226079	0.000775597	0.000939988	0.2178
	cg13441599	yes	yes	ARMC10;ARMC10;ARMC10;ARMC10;ARMC10;ARMC10;FBXL13;FBXL13;FBXL13;FBXL13;FBXL13;FBXL13	7	102715243	FBXL13	chr7	107309280	Hypomethylated	0.0292772	0.269061	0.276717	0.273706	0.168475	0.00011818	0.00466093	0.00255672	0.0022575	0.00276086	-0.239784	2.40275e-05	2.59702e-05	-0.24744	8.8217e-05	9.44949e-05	-0.244429	6.52085e-05	6.38616e-05	-0.139197	1.70087e-05	1.46477e-05	0.217713
	cg08830117	yes	yes	TP63;TP63;TP63	3	189499425	MIR944	chr3	193973710	Hypomethylated	0.591324	0.751772	0.868301	0.812618	0.802391	0.025761	0.0106906	0.0011296	0.021794	0.00222952	-0.160447	0.00120654	0.00128429	-0.276976	0.000118542	0.000131305	-0.221293	0.000253203	0.000256565	-0.211067	0.000198168	0.000203769	0.217446
	cg03762366	yes	yes	HOXC11	12	54366214	HOXC11	chr12	35804895	Hypomethylated	0.430167	0.656239	0.699351	0.540357	0.694305	0.014525	0.0119107	0.0101181	0.0141998	0.00458785	-0.226071	0.00278698	0.00329483	-0.269184	0.00399368	0.00461206	-0.110189	0.027092	0.0288721	-0.264138	0.00074838	0.000858308	0.217395
	cg08355659	yes	yes		12	54399190	HOXC8	chr12	35771909	Hypomethylated	0.437657	0.721124	0.694136	0.578007	0.626072	0.00794865	0.0197454	0.0182045	0.00689056	0.000252946	-0.283466	0.000230876	0.000343057	-0.256478	0.00392773	0.00554746	-0.14035	0.0290359	0.038154	-0.188414	0.000588596	0.000812149	0.217177
	cg08308725	yes	yes		4	1409543	NKX1-1	chr4	1659626	Hypomethylated	0.36898	0.622289	0.622597	0.544384	0.555328	0.023984	0.0141339	0.00423964	0.00294	0.000545016	-0.253309	0.00414368	0.00544297	-0.253617	0.0112483	0.0145149	-0.175403	0.0232428	0.0263987	-0.186347	0.0124501	0.0151578	0.217169
	cg10858103	yes	yes		2	5866470	LOC107972131	chr2A	5808486	Hypomethylated	0.148914	0.362999	0.429347	0.343495	0.326731	0.00553813	0.0128029	0.0101453	0.0103573	0.0158793	-0.214085	0.000100358	0.000125083	-0.280433	7.91369e-05	9.78126e-05	-0.194581	9.24233e-05	0.000105072	-0.177818	7.17925e-05	8.93442e-05	0.21673
	cg08540275	yes	yes	WT1;WT1;WT1;WT1;WT1	11	32417886	LOC107967276	chr11	32458597	Hypomethylated	0.40892	0.64098	0.566506	0.6726	0.621387	0.000118262	0.0067633	0.00592307	0.0327629	0.00030158	-0.23206	0.000847205	0.000731328	-0.157587	0.0155903	0.0125046	-0.26368	0.0026673	0.00203531	-0.212467	0.00065672	0.000491998	0.216449
	cg02414710	yes	yes	SIPA1L2	1	232650142	SIPA1L2	chr1	211528638	Hypomethylated	0.696364	0.936999	0.924583	0.891552	0.898011	0.0201997	0.000560394	0.00168229	0.0220125	0.0019923	-0.240635	9.11461e-05	0.000110686	-0.228219	0.000826101	0.000948591	-0.195188	0.00039343	0.000417642	-0.201647	0.000518441	0.000576234	0.216422
	cg07645671	yes	yes	ST18;ST18	8	53062531	PCMTD1	chr8	53069018	Hypomethylated	0.546956	0.795816	0.769627	0.77323	0.714341	0.0145982	0.00525495	0.00248589	0.0118423	0.00282022	-0.248859	0.00125148	0.00130347	-0.222671	0.0200951	0.0197483	-0.226274	0.00487529	0.00461508	-0.167385	0.0154754	0.015539	0.216297
	cg04666027	yes	yes	CCDC33	15	74583589	CCDC33	chr15	55282092	Hypomethylated	0.0627507	0.242397	0.341718	0.252413	0.279473	0.00108853	0.00337656	0.00108491	0.00423443	0.00596837	-0.179646	5.59901e-05	6.57278e-05	-0.278967	1.4813e-05	1.75723e-05	-0.189663	7.62713e-05	8.11057e-05	-0.216722	5.23802e-07	5.18429e-07	0.21625
	cg09657431	yes	yes	CDC6	17	38451686	CDC6	chr17	17313234	Hypomethylated	0.661545	0.881147	0.865882	0.847482	0.915454	0.0327684	0.00414469	0.00105101	0.000692915	0.00213942	-0.219602	0.000389476	0.000423324	-0.204337	0.00536261	0.00573426	-0.185937	0.0055656	0.00585525	-0.253909	3.36289e-06	3.4651e-06	0.215946
	cg13537530	yes	yes		8	40022929	LOC107976489	chr8	39861391	Hypomethylated	0.409852	0.683538	0.572207	0.628164	0.617785	0.0109882	0.0141437	0.00246632	0.0140552	0.000819693	-0.273686	0.000896756	0.00104541	-0.162356	0.0259546	0.0292483	-0.218312	0.00374161	0.00397953	-0.207933	0.00109105	0.00116051	0.215572
	cg08754339	yes	yes		20	39560256	LOC107970026	chr20	42540015	Hypomethylated	0.272731	0.585286	0.582846	0.303661	0.478645	0.0262573	0.0503521	0.0466308	0.0394073	0.000896195	-0.312555	0.000193824	0.000306491	-0.310115	0.00125086	0.00195606	-0.0309304	0.0138869	0.0200867	-0.205915	9.99364e-05	0.000166051	0.214879
	cg11842599	yes	yes	LIMK2;LIMK2;LIMK2	22	31668552	LOC104003748	chr22	17868072	Hypomethylated	0.495251	0.756202	0.71847	0.712123	0.652951	0.0146292	0.0129721	0.0155236	0.00462006	0.00900677	-0.260951	0.00566823	0.00710659	-0.223219	0.0321201	0.03948	-0.216872	0.0108399	0.0127611	-0.157701	0.0359666	0.0418287	0.214686
	cg10699884	yes	yes	ECE1	1	21661045	ECE1	chr1	20367170	Hypomethylated	0.0949325	0.335026	0.367943	0.217533	0.31602	0.00213693	0.0146971	0.00957949	0.0167143	0.0120881	-0.240094	0.000167195	0.000209006	-0.27301	0.000490823	0.000598715	-0.1226	0.00095921	0.00109134	-0.221087	1.73128e-05	2.16116e-05	0.214198
	cg01533736	yes	yes	LINC00261	20	22542854	LOC100611392	chr20	22683293	Hypomethylated	0.344265	0.501022	0.458737	0.627456	0.646371	0.0341613	0.0348663	0.0166726	0.00913913	0.000772684	-0.156757	0.00137544	0.00132027	-0.114472	0.00428539	0.00410573	-0.283191	0.000266135	0.00024859	-0.302106	0.000121844	0.00010404	0.214132
	cg14665901	yes	yes	TEAD1	11	12885131	LOC100608827	chr11	12757995	Hypomethylated	0.240659	0.476485	0.496793	0.410646	0.43508	0.00995322	0.0285596	0.0207575	0.00963633	0.000456445	-0.235826	0.00125441	0.00169288	-0.256134	0.00499624	0.00660306	-0.169986	0.00159994	0.00204794	-0.194421	4.00513e-05	5.77745e-05	0.214092
	cg16247888	yes	yes		15	37181529	LOC736464	chr15	17251366	Hypomethylated	0.500691	0.724576	0.747896	0.673254	0.712744	0.0170713	0.0122458	0.0121931	0.0187768	0.00140649	-0.223885	0.0131827	0.0162623	-0.247205	0.0389093	0.0461295	-0.172563	0.0210617	0.0244888	-0.212053	0.00452447	0.00514255	0.213926
	cg03067929	yes	yes	RORA	15	61191921	LOC107968497	chr15	41713124	Hypomethylated	0.480443	0.655465	0.767454	0.692695	0.661433	0.0300321	0.00996694	0.00503081	0.00762754	0.00116981	-0.175023	0.0133447	0.0149362	-0.287012	0.00202445	0.00232495	-0.212252	0.00447505	0.00486754	-0.18099	0.0047923	0.0056771	0.213819
	cg01351315	yes	no	LOC404266;LOC404266	17	46667737	LOC749200	chr17	9241594	Hypomethylated	0.353046	0.650047	0.651784	0.487593	0.47779	0.0359763	0.0353587	0.0247145	0.0414888	0.00298285	-0.297002	0.00469566	0.00695087	-0.298738	0.0141234	0.0206068	-0.134547	0.0222511	0.029806	-0.124745	0.0444999	0.0650222	0.213758
	cg01759386†	yes	yes		11	126030551	LOC107967247	chr11	126683871	Hypomethylated	0.552662	0.84833	0.835883	0.719404	0.661609	0.00701615	0.00220125	0.00173716	0.00908413	0.000132278	-0.295668	3.23637e-05	3.37404e-05	-0.283221	0.000213635	0.000211569	-0.166742	0.0298364	0.0269428	-0.108947	0.038761	0.035384	0.213644
	cg02229135	yes	yes	MIR548F5;NBEA	13	36053118	MAB21L1	chr13	20234065	Hypomethylated	0.275076	0.531271	0.533256	0.423807	0.466401	0.026144	0.0270816	0.0296729	0.0281951	0.0145286	-0.256194	0.00248499	0.00293382	-0.258179	0.00852948	0.00993268	-0.148731	0.00676545	0.0075233	-0.191324	0.00187773	0.00225905	0.213607
	cg26070824	yes	yes	FGF7;FGF7;FAM227B	15	49715415	FGF7	chr15	30015429	Hypomethylated	0.41059	0.630489	0.570755	0.68964	0.605153	0.0186489	0.024425	0.0283866	0.029538	0.00168597	-0.219898	0.00615603	0.00493691	-0.160164	0.0397464	0.0316896	-0.279049	0.0071824	0.0053336	-0.194562	0.0464346	0.0348813	0.213419
	cg15788625	yes	no	EPS15L1;EPS15L1;EPS15L1;EPS15L1;EPS15L1	19	16482633	LOC748627	chr19	17304311	Hypomethylated	0.205834	0.513025	0.50029	0.230788	0.43289	0.0289169	0.0456993	0.0342337	0.038025	0.00359055	-0.307191	0.00193087	0.00265134	-0.294456	0.00844136	0.0117154	-0.0249539	0.0438735	0.0567552	-0.227057	0.00166258	0.00212007	0.213414
	cg23594249	yes	yes	TRIP12;TRIP12;TRIP12;TRIP12;TRIP12;TRIP12;TRIP12	2	230744714	FBXO36	chr2B	120950038	Hypomethylated	0.658579	0.878268	0.888749	0.842382	0.878465	0.0203935	0.00222354	0.00148684	0.00307471	0.00277681	-0.219689	0.000811773	0.000924537	-0.23017	0.00224249	0.00255229	-0.183804	0.00573906	0.00609182	-0.219886	4.57243e-05	4.95932e-05	0.213387
	cg20773767	yes	yes	ADPRHL1	13	114107931	ADPRHL1	chr13	99449987	Hypomethylated	0.0196293	0.202448	0.20093	0.211758	0.314878	1.51656e-05	0.0094703	0.00860103	0.00438338	0.0331806	-0.182819	6.38612e-05	5.78479e-05	-0.181301	0.000280973	0.000240306	-0.192129	8.9945e-05	7.32929e-05	-0.295248	2.75621e-07	2.24567e-07	0.212874
	cg17484733	yes	yes	TCF7L1	2	85362030	TCF7L1	chr2A	86850935	Hypomethylated	0.125686	0.367146	0.409354	0.298199	0.279188	0.00784737	0.0200054	0.025881	0.0234355	0.0070088	-0.24146	0.00149379	0.0020238	-0.283668	0.00370189	0.00497518	-0.172513	0.00163956	0.00204794	-0.153502	0.000568138	0.000813499	0.212785
	cg13647052	yes	yes	CACNA1C;CACNA1C;CACNA1C;CACNA1C;CACNA1C;CACNA1C;CACNA1C;CACNA1C;CACNA1C;CACNA1C;CACNA1C;CACNA1C;CACNA1C;CACNA1C;CACNA1C;CACNA1C;CACNA1C;CACNA1C;CACNA1C;CACNA1C;CACNA1C;CACNA1C;CACNA1C	12	2800382	LOC104001400	chr12	2848633	Hypomethylated	0.0849106	0.283705	0.427885	0.178898	0.298249	0.00615876	0.0128738	0.0227514	0.0115866	0.0219284	-0.198794	0.000311255	0.000403142	-0.342974	0.000143223	0.000178255	-0.0939871	0.000796274	0.000920999	-0.213338	1.94968e-05	2.66098e-05	0.212273
	cg21594043	yes	yes	SLCO3A1;SLCO3A1	15	92491578	LOC107968424	chr15	72784498	Hypomethylated	0.197416	0.398251	0.389529	0.294101	0.556188	0.0109713	0.021415	0.00515608	0.0140515	0.00317936	-0.200835	0.00831322	0.00851708	-0.192113	0.0260937	0.0260477	-0.096685	0.0459821	0.0444707	-0.358772	5.51976e-05	5.07909e-05	0.212101
	cg10471548	yes	yes	RIOK1;RIOK1;RIOK1	6	7403054	RIOK1	chr6	7443487	Hypomethylated	0.48409	0.751383	0.749459	0.678845	0.604593	0.0146569	0.0175449	0.0341477	0.0145109	0.00685626	-0.267294	0.000806957	0.00113828	-0.265369	0.00459881	0.00649774	-0.194756	0.00408463	0.0054392	-0.120504	0.0166742	0.0224903	0.21198
	cg10358466	yes	yes	MECOM;MECOM	3	168958728	MECOM	chr3	172927051	Hypomethylated	0.359296	0.613183	0.601502	0.503237	0.56657	0.0057052	0.042776	0.0335308	0.0232424	0.00105271	-0.253887	0.00199464	0.00260611	-0.242206	0.0113094	0.014491	-0.143941	0.00664338	0.00782084	-0.207273	0.000356784	0.000440985	0.211827
	cg12601476	yes	yes	ANK3;ANK3;ANK3;ANK3	10	61840330	LOC100615920	chr10	60935956	Hypomethylated	0.636866	0.842344	0.875053	0.853627	0.819536	0.0524233	0.0076308	0.00145991	0.00170312	0.00388448	-0.205478	0.0104735	0.0115949	-0.238187	0.0199268	0.0215599	-0.216761	0.00613168	0.00667165	-0.18267	0.00305557	0.00369003	0.210774
	cg07713910	yes	yes	ZFHX4	8	77690500	LOC748549	chr8	78052370	Hypomethylated	0.549564	0.705289	0.773843	0.704581	0.857289	0.0133321	0.0127196	0.00389581	0.0233567	0.00250859	-0.155726	0.00701148	0.00695509	-0.22428	0.00287993	0.00282605	-0.155018	0.0213639	0.0188531	-0.307726	3.52121e-06	3.26859e-06	0.210687
	cg09951596	yes	yes		8	116791736	TRPS1	chr8	117970755	Hypomethylated	0.252855	0.468672	0.454884	0.433257	0.497045	0.013634	0.0175488	0.00246234	0.00343934	0.000502068	-0.215817	0.00182774	0.00218477	-0.202029	0.00650947	0.00768058	-0.180402	0.00162449	0.00180022	-0.24419	1.18438e-05	1.32401e-05	0.210609
	cg24827511	yes	yes	C16orf70	16	67149612	C16H16orf70	chr16	57993825	Hypomethylated	0.558251	0.689223	0.812129	0.818906	0.754077	0.0467983	0.012882	0.00152477	0.00652455	0.00257745	-0.130971	0.0123177	0.0123403	-0.253877	0.00186612	0.00186275	-0.260655	0.000621353	0.000580603	-0.195826	0.00265489	0.00276672	0.210332
	cg09863630	yes	yes	MEIS2;MEIS2;MEIS2;MEIS2;MEIS2;MEIS2;MEIS2	15	37189299	LOC736464	chr15	17259133	Hypomethylated	0.167902	0.401414	0.297318	0.260004	0.553913	0.00295901	0.0247721	0.00780166	0.0112385	0.000608416	-0.233511	0.00233581	0.00254817	-0.129416	0.0141577	0.015429	-0.0921021	0.0225667	0.0233874	-0.38601	5.24527e-05	5.01026e-05	0.21026
	cg15167113	yes	yes	PRIMA1	14	94238726	PRIMA1	chr14	78902216	Hypomethylated	0.516041	0.768274	0.769291	0.733778	0.633808	0.0181002	0.00306099	0.00294355	0.0163876	0.000952323	-0.252233	0.0005213	0.000497889	-0.25325	0.0013595	0.00126225	-0.217737	0.00241417	0.00211399	-0.117767	0.00708535	0.00639737	0.210247
	cg07841173	yes	no	GATA2	3	128210150	LOC101058734	chr3	131716302	Hypomethylated	0.259437	0.540516	0.470502	0.398187	0.466448	0.0137407	0.0206904	0.0140733	0.0071388	0.00305183	-0.281079	0.00232983	0.00305827	-0.211065	0.0411694	0.0518921	-0.13875	0.0320684	0.0381298	-0.207012	0.00250904	0.00304073	0.209477
	cg07257121	yes	yes	EBF2	8	25895095	EBF2	chr8	25486907	Hypomethylated	0.326418	0.649011	0.58182	0.407996	0.50424	0.0352093	0.0371778	0.0301093	0.032776	0.000948304	-0.322593	0.000124604	0.000167367	-0.255403	0.00217843	0.00291655	-0.0815788	0.00431704	0.00553943	-0.177822	0.000430881	0.000587021	0.209349
	cg27012446	yes	yes	LOC100506746;AFF1	4	87857486	AFF1	chr4	89293778	Hypomethylated	0.137449	0.389168	0.314814	0.236441	0.446725	0.0184837	0.0153356	0.00555916	0.019415	0.0157953	-0.251719	0.000132784	0.000181177	-0.177365	0.00138972	0.00183365	-0.0989923	0.00309079	0.00387831	-0.309275	7.13176e-06	9.07741e-06	0.209338
	cg17928459	yes	yes	HHEX	10	94450840	HHEX	chr10	94051420	Hypomethylated	0.154373	0.490996	0.370982	0.227434	0.364855	0.0245343	0.0383931	0.0167399	0.0280186	0.00439457	-0.336622	0.000990597	0.00137492	-0.216608	0.0219654	0.0299112	-0.073061	0.0254504	0.0327329	-0.210481	0.00113649	0.00158112	0.209193
	cg09852221	yes	yes	SLC26A9;SLC26A9	1	205912646	SLC26A9	chr1	184842248	Hypomethylated	0.258699	0.551085	0.549734	0.36052	0.409127	0.0198049	0.0467677	0.0353818	0.0413509	0.00102571	-0.292387	0.00093283	0.00153162	-0.291035	0.0042593	0.00685849	-0.101822	0.0101219	0.0146675	-0.150429	0.00857927	0.0130379	0.208918
	cg14748856	yes	yes		5	166139987	LOC107974966	chr5	167214078	Hypomethylated	0.521949	0.778894	0.74709	0.7421	0.654619	0.0158678	0.00407832	0.00309994	0.0219629	0.00144843	-0.256944	8.98177e-05	8.58227e-05	-0.225141	0.00124332	0.00112588	-0.22015	0.00156445	0.00128813	-0.13267	0.00205189	0.00176953	0.208726
	cg08749305	yes	yes		6	106441987	PRDM1	chr6	109434846	Hypomethylated	0.0940784	0.345758	0.254475	0.207282	0.403689	0.00108461	0.0134543	0.00936823	0.0372603	0.00279268	-0.25168	0.00110357	0.0015435	-0.160397	0.0174983	0.0240896	-0.113203	0.0205435	0.0263033	-0.30961	6.86115e-06	8.76721e-06	0.208723
	cg21381525	yes	yes	NSUN6	10	18898790	LOC107976936	chr10	19449257	Hypomethylated	0.614719	0.787473	0.823291	0.798916	0.883751	0.0257834	0.00940404	0.0042443	0.00334687	0.00246567	-0.172755	0.0266021	0.0299114	-0.208572	0.0363901	0.0400081	-0.184197	0.0201734	0.0219024	-0.269032	0.000121695	0.000137779	0.208639
	cg23264746	yes	yes	RRAGD	6	90122527	RRAGD	chr6	92615250	Hypomethylated	0.0764424	0.221296	0.253649	0.268662	0.396669	0.00307429	0.00280519	0.000794723	0.00341061	0.000296506	-0.144853	0.000147613	0.00017264	-0.177207	0.000218907	0.00025185	-0.19222	2.49701e-05	2.56815e-05	-0.320226	3.79999e-08	3.67785e-08	0.208626
	cg25913475	yes	yes	LCK	1	32716807	LCK	chr1	31558988	Hypomethylated	0.170797	0.454556	0.440414	0.266117	0.353862	0.00912873	0.0422539	0.0431101	0.0398685	0.016862	-0.283758	9.36346e-05	0.000149423	-0.269617	0.00110545	0.00179195	-0.0953195	0.000389086	0.000551918	-0.183065	0.000460843	0.000750048	0.20794
	cg07097876	yes	yes		15	71409997	THSD4	chr15	52103285	Hypomethylated	0.532069	0.810839	0.804744	0.680973	0.663311	0.0184478	0.00955444	0.00745804	0.018296	0.00051302	-0.27877	6.6905e-05	7.88421e-05	-0.272675	0.000372375	0.000426359	-0.148904	0.0123543	0.0128518	-0.131242	0.00326783	0.00352274	0.207898
	cg11640773	yes	yes	NDRG4;NDRG4;NDRG4	16	58535416	LOC107968863	chr16	49182714	Hypomethylated	0.154625	0.307512	0.444915	0.28873	0.408416	0.0153639	0.00582333	0.0044639	0.0144623	0.0105903	-0.152887	0.00285187	0.00346	-0.29029	0.00046517	0.000567573	-0.134105	0.00230575	0.00259747	-0.253792	1.73163e-05	2.10985e-05	0.207768
	cg16480662	yes	yes	TMEM198	2	220413933	MIR3132	chr2B	110468960	Hypomethylated	0.708018	0.950142	0.952737	0.913994	0.846017	0.0128817	0.00241179	0.000953163	0.00133052	0.0211165	-0.242124	0.00197642	0.00226141	-0.244719	0.00505007	0.00578986	-0.205976	0.0357538	0.0385376	-0.137999	0.023318	0.0228623	0.207704
	cg13618969	yes	yes	FAM125B	9	129184186	MVB12B	chr9	104508442	Hypomethylated	0.642896	0.860278	0.864671	0.886266	0.790791	0.0122593	0.0143481	0.0204961	0.00366947	0.0189449	-0.217383	0.00236274	0.00287986	-0.221775	0.00762299	0.00947121	-0.24337	0.000697225	0.000821709	-0.147895	0.00174212	0.00191679	0.207606
	cg11638071	yes	yes	BZRAP1;BZRAP1;BZRAP1;BZRAP1	17	56405967	TSPOAP1	chr17	57613258	Hypomethylated	0.111811	0.341866	0.288338	0.239838	0.407295	0.0020073	0.00399312	0.00089272	0.00635332	0.000276331	-0.230055	0.000189541	0.000207949	-0.176527	0.00190397	0.00204156	-0.128027	0.0133676	0.0131632	-0.295484	5.66167e-06	5.20999e-06	0.207523
	cg23316791	yes	yes	ITGA6;ITGA6;ITGA6;ITGA6	2	173352535	LOC107973829	chr2B	62773563	Hypomethylated	0.640913	0.838408	0.857459	0.868725	0.827725	0.00537384	0.00465316	0.00108767	0.000199756	0.00317212	-0.197495	0.00544077	0.00590728	-0.216547	0.0107164	0.0112826	-0.227812	0.00360941	0.00361728	-0.186812	0.00268305	0.00271538	0.207166
	cg18954281	yes	yes	PARK2;PARK2;PARK2	6	162475169	LOC107975454	chr6	166428571	Hypomethylated	0.624782	0.817408	0.822852	0.85384	0.833164	0.0159486	0.00189089	0.0030299	0.000450833	0.0023823	-0.192627	5.25736e-05	6.3308e-05	-0.19807	0.000166291	0.000197226	-0.229058	1.3615e-05	1.4784e-05	-0.208383	2.63352e-05	2.98341e-05	0.207034
	cg15178529	yes	yes		2	28601340	FOSL2	chr2A	28950388	Hypomethylated	0.39051	0.620513	0.631342	0.593136	0.544573	0.0118051	0.0124304	0.0102308	0.0076784	0.010575	-0.230003	0.00281629	0.00359902	-0.240832	0.0113742	0.0140334	-0.202626	0.00560618	0.00638617	-0.154062	0.0045493	0.00611332	0.206881
	cg01447914	yes	yes	FERMT3;FERMT3	11	63974955	FERMT3	chr11	64234974	Hypomethylated	0.241415	0.501707	0.518129	0.352166	0.420205	0.0253494	0.0285777	0.0212684	0.0209525	0.0302323	-0.260292	0.00121399	0.00151463	-0.276714	0.0076575	0.00920397	-0.110751	0.012127	0.0137486	-0.17879	0.00155183	0.0020968	0.206637
	cg10956848	yes	yes		22	48027641	LOC104003813	chr22	34447876	Hypomethylated	0.683188	0.911894	0.907844	0.881862	0.857393	0.01306	0.00129415	0.00153953	0.00786307	0.0012249	-0.228706	2.29485e-05	2.66991e-05	-0.224656	0.000137281	0.000154703	-0.198674	0.000182531	0.000190194	-0.174204	0.000223836	0.000244917	0.20656
	cg15811446	yes	yes	WWP2;WWP2;WWP2	16	69820935	WWP2	chr16	60732441	Hypomethylated	0.623006	0.800196	0.881955	0.868546	0.767475	0.0459691	0.00546981	0.0027166	0.0014487	0.00477619	-0.17719	0.012033	0.0130914	-0.258948	0.00212216	0.00233705	-0.245539	0.00108255	0.0011203	-0.144469	0.0227202	0.023793	0.206536
	cg07421596	yes	yes	CFB;CFB	6	31913770	CFB	chr6	32128580	Hypomethylated	0.398452	0.585816	0.5911	0.629789	0.612153	0.00288613	0.0103878	0.00213902	0.00870863	0.00087196	-0.187364	0.0290558	0.0284659	-0.192648	0.0388068	0.0380258	-0.231337	0.0194652	0.0183471	-0.213701	0.000459729	0.000382289	0.206262
	cg16888434	yes	no	SF3B1	2	198268382	LOC107973880	chr2B	87975128	Hypomethylated	0.623844	0.843027	0.848874	0.784163	0.841346	0.0462094	0.00397696	0.00240859	0.00823834	0.00376577	-0.219183	0.00893863	0.0104045	-0.22503	0.0250195	0.0295965	-0.160319	0.0477581	0.0555377	-0.217502	0.000633956	0.000715344	0.205508
	cg16625770	yes	yes	FGFR1;FGFR1;FGFR1;FGFR1;FGFR1;FGFR1;FGFR1	8	38300134	FGFR1	chr8	38212189	Hypomethylated	0.138497	0.437123	0.319861	0.215656	0.400153	0.0228905	0.0273557	0.0154122	0.0165488	0.00947441	-0.298626	0.000605642	0.000816445	-0.181363	0.0149434	0.0194532	-0.0771594	0.00382428	0.00468482	-0.261656	0.000253313	0.000326619	0.204701
	cg17235203	yes	yes		12	113984651	LHX5	chr12	116671603	Hypomethylated	0.469612	0.677497	0.634877	0.703488	0.679843	0.00351299	0.00276668	0.000950559	0.00672728	0.00178282	-0.207884	0.00120434	0.00123655	-0.165264	0.00759491	0.00754414	-0.233876	0.00153126	0.00147746	-0.210231	0.00147462	0.00132558	0.204314
	cg17805540	yes	yes	NKX3-2	4	13543730	NKX3-2	chr4	13791034	Hypomethylated	0.254264	0.446695	0.509615	0.335619	0.539196	0.0237453	0.014787	0.0252873	0.0321574	0.00111713	-0.192431	0.00528218	0.00685197	-0.25535	0.0118466	0.0154061	-0.0813542	0.00411536	0.00512488	-0.284931	0.000352307	0.000463419	0.203517
	cg16352928	yes	yes	LAG3	12	6881590	LAG3	chr12	7092199	Hypomethylated	0.175992	0.401947	0.422799	0.294794	0.398149	0.0182362	0.0169251	0.0181091	0.0161288	0.0210532	-0.225955	0.00192834	0.00246757	-0.246807	0.0101507	0.0127881	-0.118803	0.00292505	0.00329928	-0.222157	0.000323123	0.000440063	0.20343
	cg08111780	yes	yes		3	187495364	BCL6	chr3	191917321	Hypomethylated	0.122037	0.394972	0.361531	0.184472	0.360426	0.00411823	0.0478272	0.0321071	0.0347684	0.0103749	-0.272935	0.00383872	0.00550752	-0.239494	0.0154968	0.0220857	-0.0624353	0.0300547	0.0401273	-0.238389	0.000546647	0.00071111	0.203313
	cg24736886	yes	yes	DACH1;DACH1;DACH1	13	72195560	LOC100613592	chr13	56857935	Hypomethylated	0.593838	0.836531	0.841159	0.773759	0.736402	0.0243167	0.00231831	0.00278816	0.00956267	0.000654416	-0.242693	0.00639453	0.0066875	-0.247321	0.0138537	0.014256	-0.179921	0.0438522	0.0439737	-0.142564	0.0236032	0.024731	0.203125
	cg18375642	yes	yes	FMO2;FMO2	1	171154475	FMO2	chr1	149491359	Hypomethylated	0.450499	0.666961	0.649184	0.672831	0.625131	0.0153294	0.01098	0.0116301	0.0250116	0.0037946	-0.216462	0.00104279	0.000928296	-0.198685	0.00207952	0.00182447	-0.222332	0.00367675	0.00304276	-0.174632	0.00118009	0.000938311	0.203028
	cg04351585	yes	yes	SCAND3	6	28541039	ZBED9	chr6	28813396	Hypomethylated	0.578999	0.810409	0.77729	0.74745	0.792829	0.0223257	0.00312821	0.00220753	0.00542002	0.00114896	-0.23141	0.000909118	0.000832382	-0.198291	0.0109375	0.0100699	-0.168451	0.0166292	0.0152357	-0.213829	0.000281142	0.000238529	0.202995
	cg26358968	yes	yes	AKAP13;AKAP13	15	86126053	LOC107968411	chr15	66252260	Hypomethylated	0.202172	0.518123	0.495493	0.255721	0.350957	0.0171165	0.036515	0.0167771	0.00748803	0.0285786	-0.315951	2.82957e-05	3.94679e-05	-0.29332	0.000280918	0.000369727	-0.0535487	0.00920824	0.0112901	-0.148784	0.0017157	0.00248007	0.202901
	cg17491564	yes	yes	CDKN2D;KRI1;CDKN2D	19	10677931	KRI1	chr19	11109473	Hypomethylated	0.342222	0.541498	0.60468	0.526553	0.507047	0.00138153	0.0104824	0.0166911	0.00552212	0.00562481	-0.199276	0.0205566	0.0262884	-0.262459	0.0136568	0.0174318	-0.184332	0.00992652	0.0117038	-0.164826	0.01089	0.0137538	0.202723
	cg07488600	yes	yes	SFXN1	5	174906281	SFXN1	chr5	176153703	Hypomethylated	0.0506251	0.206715	0.18431	0.217697	0.40425	0.000562962	0.00604058	0.00373352	0.00541364	0.00138491	-0.15609	0.000169337	0.000172989	-0.133685	0.000797571	0.000803339	-0.167072	0.000406532	0.000378359	-0.353625	6.75991e-07	5.98528e-07	0.202618
	cg11793689	yes	yes	ROBO2;ROBO2;ROBO2;ROBO2;ROBO2	3	77652109	LOC104005633	chr3	79120106	Hypomethylated	0.550228	0.78585	0.780829	0.738064	0.706212	0.00884391	0.00807939	0.00476227	0.00677633	0.00264071	-0.235622	8.596e-05	0.000101183	-0.230601	0.000997059	0.00111484	-0.187836	0.00236442	0.00247391	-0.155983	0.00821031	0.00856151	0.202511
	cg14499385	yes	yes	SLC40A1	2	190446494	SLC40A1	chr2B	80128628	Hypomethylated	0.0870873	0.31537	0.301303	0.216201	0.324142	0.00512575	0.00921181	0.00288661	0.00708995	0.0443624	-0.228283	0.00514618	0.00614455	-0.214216	0.0131752	0.0150481	-0.129114	0.0162097	0.0176097	-0.237055	0.00068954	0.000869635	0.202167
	cg19478682	yes	no	HOXD4	2	177015812	MIR10B	chr2B	66457346	Hypomethylated	0.354155	0.577764	0.57194	0.541654	0.533177	0.0215251	0.0327638	0.0249047	0.0163686	0.000662568	-0.22361	0.0118835	0.0156955	-0.217785	0.040103	0.0513652	-0.1875	0.00704543	0.00882098	-0.179022	0.00485115	0.00629518	0.201979
	cg16490906	yes	yes	C5orf36	5	93712596	LOC104006387	chr5	21136451	Hypomethylated	0.221106	0.407559	0.573813	0.284421	0.425921	0.0138337	0.0415165	0.0556107	0.0547055	0.00227541	-0.186453	0.00103453	0.00155518	-0.352707	0.000257092	0.000387899	-0.0633153	0.000303887	0.000427406	-0.204815	4.21742e-05	6.64948e-05	0.201823
	cg08828286	yes	yes	CFD;CFD	19	859680	CFD	chr19	806551	Hypomethylated	0.214997	0.451168	0.435878	0.332446	0.447294	0.00477564	0.0162045	0.0102955	0.00952131	0.00366801	-0.236171	0.000297383	0.000288195	-0.220881	0.000570505	0.000567197	-0.117449	0.0163342	0.0151813	-0.232297	0.000663084	0.0005339	0.201699
	cg20885926	yes	yes	PCDH9;PCDH9;PCDH9;PCDH9	13	67205526	LOC107967924	chr13	51740387	Hypomethylated	0.590994	0.793274	0.790669	0.706131	0.879541	0.0160517	0.00321515	0.00282616	0.00528119	0.00114458	-0.202279	2.45057e-05	3.10504e-05	-0.199674	0.000117762	0.000145205	-0.115137	0.000766108	0.000895799	-0.288547	8.97342e-08	1.06487e-07	0.201409
	cg00141162	yes	yes	HCLS1;HCLS1	3	121379777	HCLS1	chr3	124824903	Hypomethylated	0.138854	0.312719	0.361241	0.278927	0.407766	0.0178807	0.017923	0.0171142	0.0287313	0.00581899	-0.173865	0.00256393	0.0032315	-0.222387	0.00762008	0.00956701	-0.140073	0.000716755	0.000828935	-0.268912	1.38134e-05	1.71599e-05	0.201309
	cg10170774	yes	yes	STC1	8	23700335	STC1	chr8	23247204	Hypomethylated	0.627418	0.794828	0.861922	0.830523	0.824761	0.0134066	0.0119954	0.0023475	0.00552525	0.00346435	-0.16741	0.0147771	0.0152873	-0.234504	0.00536261	0.00562426	-0.203104	0.0048582	0.00471433	-0.197343	0.0120452	0.0116707	0.20059
	cg03597491	yes	yes	ZBTB16;ZBTB16	11	113945432	ZBTB16	chr11	114477864	Hypomethylated	0.265038	0.467863	0.471724	0.405094	0.516631	0.0143573	0.0168552	0.0157657	0.010846	0.0214609	-0.202825	0.0043527	0.00556725	-0.206686	0.0159675	0.0195439	-0.140056	0.00828866	0.00960494	-0.251593	0.000132534	0.000177646	0.20029
	cg25042380	yes	yes	DHX36;DHX36;DHX36;DHX36	3	154010464	DHX36	chr3	157862685	Mixture	0.707711	0.779884	0.348993	0.199193	0.858692	0.0201101	0.0121208	0.0150317	0.000290813	0.00281166	-0.0721734	0.0283136	0.0321625	0.358719	0.00520026	0.00508624	0.508518	0.000297195	0.000272761	-0.150981	0.00799029	0.00982496	0.272598
	cg03716161	yes	yes		3	66848728	LOC100612441	chr3	68034409	Mixture	0.202467	0.0516085	0.0540673	0.532239	0.493253	0.00242037	0.000756318	0.000156471	0.00634434	0.000565887	0.150858	0.00103807	0.0010848	0.1484	0.002396	0.0025126	-0.329772	0.00208714	0.00195011	-0.290786	0.00143639	0.00130685	0.229954
	cg08530484	yes	yes	NHEJ1	2	220024606	NHEJ1	chr2B	110079160	Mixture	0.232196	0.0549084	0.0356081	0.452729	0.502808	0.00264748	0.00129376	0.000505265	0.0283694	0.0013479	0.177288	0.000807334	0.00120019	0.196588	0.0002896	0.000437044	-0.220533	0.0193145	0.0159167	-0.270612	0.00117571	0.000855845	0.216255
	cg00990385	yes	yes	CCDC42B	12	113587690	CFAP73	chr12	116283328	Mixture	0.619255	0.290706	0.356591	0.631346	0.375128	0.0133111	0.076515	0.0641893	0.0506655	0.00992371	0.328548	5.56663e-05	8.77043e-05	0.262663	0.0027873	0.0043575	-0.0120915	0.0337311	0.0485274	0.244126	4.89973e-05	7.66367e-05	0.211857
	cg21732792	no	yes		1	61369387	LOC107966870	chr1	60749508	Hypermethylated	0.613293	0.314905	0.31946	0.4093	0.502171	0.00655479	0.0384661	0.0212019	0.0282198	0.0414558	0.298387	0.00052534	0.000938131	0.293833	0.00205664	0.00381829	0.203993	0.00116887	0.00199786	0.111122	0.00835774	0.0124199	0.226834
	cg07367469	no	yes		5	115988245	LOC471609	chr5	116257262	Hypomethylated	0.113065	0.358718	0.2196	0.42184	0.499072	0.00029729	0.035018	0.0153809	0.0316115	0.000357447	-0.245654	0.00320606	0.00298163	-0.106535	0.0515314	0.0466909	-0.308776	0.00459043	0.00394472	-0.386007	8.5841e-05	6.40085e-05	0.261743
	cg10488199	no	yes	MIR133B	6	52013771	MIR133B	chr6	52748461	Hypomethylated	0.47108	0.73916	0.70394	0.73552	0.651537	0.0261815	0.00811854	0.00282062	0.00963111	0.00111248	-0.26808	0.00412384	0.00402977	-0.232861	0.0520289	0.0493636	-0.26444	0.015955	0.0149791	-0.180457	0.0032366	0.0029656	0.23646
	cg16542791	no	yes	LINC01331	5	73795994	LOC104006404	chr5	41376029	Hypomethylated	0.316057	0.463232	0.479227	0.570644	0.655714	0.00559538	0.00826937	0.00354719	0.0102933	0.000537846	-0.147175	0.0434672	0.0386331	-0.16317	0.053394	0.0472157	-0.254586	0.0113667	0.00952988	-0.339657	3.12188e-05	2.47264e-05	0.226147
	cg19702802	no	yes	NANOS2	19	46417729	NANOS2	chr19	48046119	Hypomethylated	0.487173	0.773532	0.736153	0.717887	0.592462	0.00448271	0.00485833	0.00196977	0.00578185	0.000637347	-0.286359	0.000233298	0.000236979	-0.24898	0.00161909	0.00162291	-0.230714	0.0160716	0.0149101	-0.105289	0.0535696	0.049726	0.217835
Average Absolute Difference in β Values between 0.1 and 0.2	cg02798280	yes	yes	MAP4K1;MAP4K1	19	39087135	LOC104003373	chr19	40580041	Hypermethylated	0.703033	0.35863	0.388898	0.627818	0.638156	0.00822551	0.0124196	0.0161316	0.012779	0.000524001	0.344404	5.91837e-05	7.20083e-05	0.314135	0.000334857	0.000402034	0.0752156	0.0459383	0.0497561	0.0648777	0.035305	0.0403283	0.199658
	cg25556469	yes	yes	CHTOP;CHTOP;CHTOP	1	153609428	CHTOP	chr1	131705089	Hypermethylated	0.787841	0.552827	0.48006	0.653447	0.666584	0.00630076	0.0169703	0.0233459	0.0209923	0.000329741	0.235014	0.000593851	0.000860954	0.307781	0.000354838	0.0005158	0.134394	0.00248547	0.00332595	0.121258	0.00089606	0.00137621	0.199612
	cg11677683	yes	yes	CTNNA1;LRRTM2;LRRTM2	5	138211043	LRRTM2	chr5	138891582	Hypermethylated	0.829114	0.532838	0.567257	0.709984	0.709313	0.00899226	0.0492574	0.0311865	0.0370996	0.00094011	0.296276	0.000859855	0.00142879	0.261857	0.0105144	0.0171825	0.11913	0.0169864	0.0257985	0.119801	0.00318309	0.00533274	0.199266
	cg24729421	yes	yes		1	201597805	NAV1	chr1	180480792	Hypermethylated	0.773869	0.502017	0.460768	0.650447	0.69055	0.00638133	0.0379655	0.0324017	0.0148533	0.00231991	0.271852	0.00108836	0.00151809	0.313102	0.0022956	0.00316501	0.123423	0.0136293	0.0175782	0.0833192	0.00962538	0.0148141	0.197924
	cg05040872	yes	no		5	107156463	LOC461979	chr5	107277758	Hypermethylated	0.739738	0.541971	0.504468	0.614074	0.507363	0.00599828	0.00963243	0.00762216	0.0451705	0.00133916	0.197767	0.0311248	0.0419673	0.23527	0.0262605	0.0362076	0.125664	0.0421648	0.0573049	0.232375	0.000559719	0.000831449	0.197769
	cg27034613	yes	yes	VTCN1;VTCN1;VTCN1;VTCN1;VTCN1	1	117714737	LOC101059076	chr1	118626262	Hypermethylated	0.73212	0.624534	0.470148	0.458373	0.590561	0.0200511	0.00609733	0.00739228	0.0106119	0.000364512	0.107586	0.0108716	0.0131295	0.261972	0.000649395	0.000807284	0.273748	2.81134e-05	3.22472e-05	0.14156	0.000214873	0.000281596	0.196216
	cg06916725	yes	yes	MIR548H4	15	69423886	GLCE	chr15	50103899	Hypermethylated	0.822201	0.566623	0.520152	0.747102	0.670737	0.00414355	0.0222912	0.0205362	0.00720086	0.0016928	0.255578	0.000689234	0.00104482	0.302049	0.00143274	0.00212652	0.0750994	0.0351019	0.0468756	0.151464	0.000450597	0.000719864	0.196048
	cg26225983	yes	yes		18	45973394	LOC100611182	chr18	45683282	Hypermethylated	0.787312	0.517704	0.470941	0.738916	0.639435	0.0134699	0.0498964	0.0359596	0.0109173	0.00115861	0.269607	0.000513766	0.000681911	0.316371	0.00120027	0.00155922	0.0483957	0.018058	0.0221961	0.147877	0.000618353	0.000878433	0.195563
	cg17311022	yes	no	POPDC2	3	119379792	POPDC2	chr3	122813718	Hypermethylated	0.730121	0.415987	0.412633	0.644887	0.665843	0.010279	0.0362324	0.0418233	0.0384523	0.000555422	0.314134	0.000136121	0.000242559	0.317488	0.000516691	0.000904773	0.0852337	0.0172856	0.0269769	0.0642783	0.0376664	0.0665816	0.195284
	cg24746666	yes	yes	SPATS2L;SPATS2L;SPATS2L;SPATS2L	2	201342647	KCTD18	chr2B	91077696	Hypermethylated	0.815026	0.5433	0.535293	0.741732	0.664305	0.017867	0.039999	0.0260978	0.0194076	0.0144411	0.271727	4.40364e-05	5.31104e-05	0.279734	0.000270754	0.000317665	0.0732941	0.00109349	0.00120953	0.150721	0.000551945	0.000713967	0.193869
	cg26617611	yes	yes	SLC25A37	8	23429264	SLC25A37	chr8	22970457	Hypermethylated	0.895534	0.702624	0.72519	0.659918	0.719529	0.0002793	0.0059558	0.00287433	0.00260925	0.0011022	0.192909	0.00345496	0.00384712	0.170343	0.0123515	0.0135433	0.235615	0.001407	0.0014749	0.176004	0.000877272	0.000888763	0.193718
	cg26015442	yes	no	TCF4;TCF4;TCF4;TCF4;TCF4;TCF4;TCF4;TCF4;TCF4;TCF4;TCF4;TCF4;TCF4;TCF4	18	52967858	LOC104003162	chr18	52662503	Hypermethylated	0.814266	0.532713	0.564019	0.728952	0.661182	0.00183935	0.036039	0.0257728	0.0434084	0.00110872	0.281553	0.000446422	0.000802444	0.250247	0.0069103	0.0120888	0.0853143	0.0333386	0.0532362	0.153084	0.000806767	0.00156288	0.192549
	cg22691524	yes	yes		3	185300576	SENP2	chr3	189670338	Hypermethylated	0.860342	0.656052	0.598323	0.741574	0.676254	0.00191866	0.0189969	0.0237998	0.0233339	0.000289084	0.20429	0.00061185	0.000938471	0.262019	0.000786486	0.00122335	0.118768	0.00201194	0.00281929	0.184087	4.83174e-05	7.3207e-05	0.192291
	cg26116551	yes	no	ZNF536	19	30863260	ZNF536	chr19	32224223	Hypermethylated	0.711606	0.480421	0.483865	0.556038	0.558159	0.00244856	0.0178335	0.0108766	0.0510045	0.000975052	0.231185	0.0197471	0.0271166	0.227741	0.0351041	0.0480834	0.155568	0.0244839	0.033386	0.153447	0.0454514	0.0626386	0.191985
	cg16317038	yes	yes		1	38495051	UTP11	chr1	37402396	Hypermethylated	0.611359	0.330484	0.328685	0.573635	0.446476	0.00784649	0.0282921	0.0303643	0.0344244	0.00610212	0.280875	2.36294e-05	3.96474e-05	0.282675	0.00019121	0.000323398	0.0377248	0.0120641	0.0186039	0.164883	7.22549e-05	0.000133886	0.191539
	cg18138498	yes	yes	TOX2;TOX2;TOX2;TOX2	20	42574175	TOX2	chr20	45588648	Hypermethylated	0.693284	0.529391	0.384389	0.506977	0.587372	0.0179348	0.00841298	0.00645247	0.00412432	0.00543888	0.163893	0.000822276	0.00103576	0.308895	0.000100769	0.000131821	0.186307	0.000209817	0.000260196	0.105912	0.000630688	0.000788888	0.191252
	cg10823658	yes	yes	XKR6	8	10919403	MIR598	chr8	10440210	Hypermethylated	0.708481	0.433293	0.450912	0.607862	0.576942	0.000391881	0.025935	0.013312	0.0235055	0.00152965	0.275189	0.00068189	0.00113716	0.257569	0.00451491	0.00733372	0.100619	0.0141271	0.0218296	0.131539	0.000884299	0.00158407	0.191229
	cg18413948	yes	yes	APOBEC2;APOBEC2	6	41021017	APOBEC2	chr6	41523681	Hypermethylated	0.82026	0.527451	0.702599	0.627236	0.659593	0.00110601	0.0251649	0.0041869	0.0143994	0.000102217	0.292809	4.91771e-06	7.04806e-06	0.117661	0.00426493	0.00624501	0.193024	1.74832e-05	2.37167e-05	0.160667	1.41466e-05	1.95505e-05	0.19104
	cg18889790	yes	yes		5	172160790	LOC101056900	chr5	173327264	Hypermethylated	0.604956	0.250822	0.286734	0.533361	0.585184	0.00417961	0.0483144	0.0449612	0.04095	0.0114446	0.354135	3.85261e-05	5.19045e-05	0.318222	0.000481334	0.000670034	0.0715952	0.00596079	0.00808239	0.0197724	0.0244986	0.0325723	0.190931
	cg07877964	yes	yes	USP7	16	9023363	USP7	chr16	9321318	Hypermethylated	0.783638	0.569647	0.591717	0.579999	0.631276	0.00860508	0.0188649	0.0126744	0.00852272	0.0005689	0.213991	0.00209069	0.0027015	0.191921	0.00999084	0.0127114	0.20364	0.000525196	0.000628327	0.152363	0.00198071	0.00253166	0.190478
	cg10764492	yes	yes	RFX4;RFX4	12	107039017	LOC104001674	chr12	109597493	Hypermethylated	0.752394	0.440701	0.45597	0.694307	0.657211	0.0204308	0.0555936	0.0376571	0.0153791	0.000378259	0.311693	0.000389218	0.000602509	0.296423	0.00585412	0.00869815	0.0580868	0.018392	0.0253874	0.0951833	0.000792366	0.00131865	0.190347
	cg08056240	yes	yes	CACNG3	16	24268164	CACNG3	chr16	23690109	Hypermethylated	0.686402	0.480857	0.479375	0.435043	0.589836	0.00815416	0.00509732	0.00133845	0.00259512	0.0025871	0.205545	0.00734397	0.00851708	0.207028	0.0144002	0.0166835	0.25136	0.00147567	0.0016925	0.0965662	0.0388622	0.0436124	0.190125
	cg19985362	yes	no		14	22802642	LOC107968112	chr14	6076929	Hypermethylated	0.742929	0.430051	0.433369	0.666125	0.681766	0.00178237	0.0687976	0.0529382	0.103703	0.000758893	0.312878	0.00207379	0.00351971	0.30956	0.00644703	0.0110122	0.0768038	0.0428781	0.0685946	0.0611627	0.0324955	0.0526809	0.190101
	cg12902721	yes	yes	LDLRAD4;LDLRAD4	18	13447650	LOC748236	chr18	4465605	Hypermethylated	0.72799	0.464166	0.492024	0.610914	0.587534	0.0163193	0.0415306	0.0251849	0.0272302	0.0101242	0.263824	0.00361011	0.00487492	0.235966	0.0380377	0.0490781	0.117076	0.0151484	0.019403	0.140456	0.00293684	0.00423694	0.18933
	cg00179062	yes	yes		2	16246134	LOC107971532	chr2A	16423358	Hypermethylated	0.788751	0.611083	0.463837	0.728948	0.595062	0.00572745	0.0221042	0.0320298	0.0301261	0.000759058	0.177668	0.00200173	0.00287279	0.324914	0.000220528	0.000319103	0.0598027	0.00709783	0.00988885	0.193689	0.000133681	0.000204176	0.189018
	cg00713400	yes	yes	RAPGEF5	7	22233206	LOC107975730	chr7	21327311	Hypermethylated	0.760171	0.538811	0.482588	0.652705	0.61132	0.0191438	0.0430139	0.0341806	0.0305126	0.0115045	0.22136	0.000849036	0.00120949	0.277583	0.00145692	0.00203644	0.107466	0.00152646	0.00196898	0.148851	0.000608082	0.00101497	0.188815
	cg11361127†	yes	yes	EPAS1	2	46563062	LOC104004963	chr2A	47372271	Hypermethylated	0.738957	0.410944	0.4622	0.670256	0.657393	0.0186176	0.0342688	0.0269252	0.0249056	0.00114152	0.328012	1.43502e-05	2.07948e-05	0.276757	0.000131622	0.000196351	0.0687005	0.00132229	0.00186139	0.0815635	0.00324893	0.00507852	0.188758
	cg06061049	yes	yes	GEN1;SMC6;SMC6;GEN1	2	17934875	SMC6	chr2A	18086781	Hypermethylated	0.195351	0.00873986	0.00932648	0.00746505	0.00613003	0.000145375	2.85265e-06	4.0006e-06	3.89473e-06	1.39369e-06	0.186611	4.07176e-11	4.21621e-11	0.186025	2.66786e-10	2.71438e-10	0.187886	3.28543e-11	2.97787e-11	0.189221	5.9354e-13	4.98106e-13	0.187436
	cg14047598	yes	yes		10	103090859	LOC104008291	chr10	102782011	Hypermethylated	0.732571	0.549647	0.440228	0.605545	0.587071	0.0169468	0.00718474	0.00858375	0.0163705	0.000469633	0.182925	0.0051556	0.00673544	0.292343	0.0016945	0.00224114	0.127026	0.00535188	0.00687468	0.1455	0.00205496	0.00283176	0.186948
	cg21045915	yes	yes		14	98629374	LOC100615368	chr14	83381901	Hypermethylated	0.76267	0.465461	0.460519	0.696634	0.682623	0.00237551	0.0614965	0.0561688	0.0380037	0.000530921	0.297208	0.000209507	0.000394003	0.302151	0.001226	0.00222843	0.0660359	0.025792	0.0420143	0.0800468	0.00928076	0.0168153	0.18636
	cg19822764	yes	yes	SLC46A1	17	26732374	SLC46A1	chr17	28794949	Hypermethylated	0.711385	0.426884	0.422131	0.643408	0.60846	0.00651358	0.0345755	0.0434687	0.0176216	0.0113929	0.284502	0.000237066	0.00036312	0.289254	0.000791121	0.00117615	0.0679773	0.0203882	0.0264968	0.102926	0.0168359	0.0255338	0.186165
	cg06703573	yes	yes	UBE2I;UBE2I;UBE2I;UBE2I	16	1364331	UBE2I	chr16	1471704	Hypermethylated	0.773246	0.445743	0.463794	0.721342	0.719491	0.00438378	0.0351261	0.0287861	0.0139733	0.000378703	0.327503	2.23228e-06	3.19031e-06	0.309452	1.67332e-05	2.34984e-05	0.0519046	0.00669335	0.00882852	0.0537551	0.0114396	0.0167426	0.185654
	cg26631053	yes	yes		3	23793006	UBE2E1	chr3	24291005	Hypermethylated	0.665903	0.498618	0.395395	0.625381	0.402074	0.0252901	0.0298642	0.00519176	0.0134141	0.0134356	0.167285	0.0083864	0.0103779	0.270508	0.00148314	0.0019096	0.0405215	0.021251	0.0261074	0.263829	0.000341512	0.000384862	0.185536
	cg14582544	yes	yes	ACPT	19	51293654	ACPT	chr19	53018881	Hypermethylated	0.797926	0.625669	0.509399	0.66135	0.653883	0.00783565	0.00678543	0.013822	0.00498441	0.000111301	0.172258	0.000181837	0.00023172	0.288528	4.9534e-05	6.22614e-05	0.136577	0.000362132	0.000417389	0.144044	5.95131e-05	7.57497e-05	0.185351
	cg07191189	yes	yes	STRN	2	37193690	STRN	chr2A	37716186	Hypermethylated	0.221012	0.0212279	0.0256221	0.019775	0.0780218	0.0033026	8.31388e-05	7.39657e-05	1.18738e-05	0.00637098	0.199784	2.36741e-07	3.56443e-07	0.19539	1.73447e-06	2.73378e-06	0.201237	4.14656e-07	5.88965e-07	0.142991	2.08348e-07	2.16697e-07	0.184851
	cg14365457	yes	yes	GSN;GSN;GSN;GSN;GSN;GSN;GSN	9	124029877	GSN	chr9	99326860	Hypermethylated	0.798947	0.556561	0.598372	0.61047	0.691758	0.00555278	0.00550644	0.00226548	0.0201367	0.000941335	0.242386	0.000865376	0.00108712	0.200575	0.0088128	0.0109335	0.188477	0.00223132	0.00270495	0.107188	0.00957582	0.0120377	0.184657
	cg19259649	yes	no		1	145571288	PIAS3	chr1	111827876	Hypermethylated	0.777886	0.524023	0.61129	0.572725	0.665263	0.00619166	0.00543383	0.00495804	0.00919614	0.00799283	0.253863	0.00233937	0.00258611	0.166596	0.0226223	0.0247091	0.20516	0.00952354	0.010046	0.112623	0.0493134	0.0519213	0.184561
	cg17264271	yes	yes	ESR1;ESR1;ESR1	6	152126938	ESR1	chr6	155930997	Hypermethylated	0.523044	0.213133	0.201466	0.491286	0.449696	0.0186485	0.0426623	0.0290938	0.0314423	0.00151821	0.309911	6.4636e-06	9.90291e-06	0.321578	2.84959e-05	4.38479e-05	0.0317582	0.00463406	0.00710703	0.0733479	0.000251834	0.000472099	0.184149
	cg10997901	yes	yes	EML2;EML2;EML2;EML2;EML2;EML2;EML2	19	46141881	MIR330	chr19	47753935	Hypermethylated	0.788799	0.582503	0.541819	0.638089	0.656579	0.00720595	0.0190216	0.0130895	0.0158191	0.000120835	0.206296	0.00235368	0.00355493	0.24698	0.0039046	0.00580969	0.150711	0.00141593	0.00199871	0.132221	0.000469897	0.000762756	0.184052
	cg14178083	yes	yes		1	37513430	GRIK3	chr1	36394342	Hypermethylated	0.684604	0.447929	0.440367	0.536093	0.579011	0.009629	0.0196999	0.00350814	0.00565447	0.000382458	0.236676	0.0101871	0.0125864	0.244238	0.0311	0.0377009	0.148512	0.0375263	0.0444776	0.105593	0.0353118	0.0457715	0.183755
	cg06059810	yes	yes	RUFY3;RUFY3;RUFY3;RUFY3;RUFY3	4	71587722	RUFY3	chr4	59892396	Hypermethylated	0.805997	0.601741	0.518319	0.705349	0.666393	0.00329246	0.0359486	0.0545228	0.0695785	0.00312721	0.204257	0.00948435	0.0139819	0.287678	0.00436983	0.00654417	0.100648	0.0272464	0.0373522	0.139605	0.00296128	0.00448475	0.183047
	cg15911194	yes	yes	CDH13;CDH13;CDH13;CDH13	16	83723280	LOC107968911	chr16	74870878	Hypermethylated	0.620898	0.331814	0.394371	0.501167	0.524083	0.00882572	0.0552906	0.0353292	0.0550207	0.00215976	0.289083	0.000100186	0.000190666	0.226527	0.00832129	0.0152165	0.119731	0.00138698	0.00255021	0.0968148	0.00226925	0.00459363	0.183039
	cg08615333	yes	yes	TGFB3;TGFB3	14	76447413	TGFB3	chr14	60541906	Hypermethylated	0.815683	0.574138	0.581963	0.715441	0.661913	0.00868715	0.0215454	0.0174637	0.0234704	0.000506175	0.241545	0.000113956	0.000172007	0.23372	0.000643869	0.000967173	0.100242	0.00131262	0.00181363	0.15377	5.33464e-05	8.29246e-05	0.182319
	cg23051703	yes	yes	RBM5	3	50140275	RBM5	chr3	51188600	Hypermethylated	0.905898	0.664426	0.726481	0.702251	0.805769	0.000218547	0.0145186	0.00912012	0.00813513	0.00108049	0.241471	0.000916737	0.000986074	0.179416	0.0131339	0.0139223	0.203647	0.00359714	0.00367711	0.100129	0.0125934	0.012186	0.181166
	cg04164584	yes	yes	PHF12	17	27235821	DHRS13	chr17	28262134	Hypermethylated	0.838328	0.576102	0.632254	0.734251	0.686124	0.00532445	0.0249335	0.0159346	0.0310534	0.000642987	0.262226	5.45749e-05	8.23025e-05	0.206074	0.00210146	0.00330574	0.104077	0.000662374	0.000956739	0.152204	5.07856e-05	7.76853e-05	0.181145
	cg10075284	yes	yes	MAT2A	2	85765766	MAT2A	chr2A	87249001	Hypermethylated	0.2191	0.0326371	0.0428812	0.036648	0.040603	0.106274	0.000136529	0.000162901	2.26126e-05	0.00124081	0.186463	0.00184625	0.00209725	0.176219	0.00663401	0.00762226	0.182452	0.00514888	0.00576094	0.178497	0.00292207	0.00321824	0.180907
	cg10570351	yes	yes	SLC25A37	8	23386358	SLC25A37	chr8	22927568	Hypermethylated	0.191034	0.00977755	0.0101866	0.00798327	0.0162242	0.00130454	4.52245e-06	4.60869e-06	1.80508e-06	0.000269903	0.181257	9.58245e-09	9.49268e-09	0.180848	3.87225e-08	4.04109e-08	0.183051	7.43521e-09	6.87386e-09	0.17481	5.2995e-10	3.97107e-10	0.179991
	cg00633015	yes	yes	SPACA6P-AS;MIR125A;SPACA6P;MIRLET7E	19	52196032	MIRLET7E	chr19	53915586	Hypermethylated	0.775541	0.527824	0.55577	0.636031	0.663557	0.00148851	0.018085	0.0101491	0.0106656	0.000312959	0.247716	0.000643322	0.000907548	0.21977	0.00397449	0.0056115	0.139509	0.00203441	0.00263533	0.111984	0.00279966	0.00414959	0.179745
	cg20869257	yes	yes	PKP1;PKP1	1	201252948	PKP1	chr1	180130140	Hypermethylated	0.358392	0.21811	0.209714	0.148168	0.139827	0.0103336	0.00186526	0.00149657	0.00218293	0.00521705	0.140282	0.0165728	0.0178871	0.148678	0.0190842	0.0197152	0.210224	0.000909406	0.00091312	0.218565	0.000116689	0.000125841	0.179437
	cg16528372	yes	yes	TCF4;TCF4;TCF4;TCF4;TCF4;TCF4;TCF4;TCF4;TCF4;TCF4	18	53089472	TCF4	chr18	52784045	Hypermethylated	0.69264	0.401001	0.387535	0.661719	0.602728	0.014554	0.0439867	0.0378255	0.0284541	0.000906857	0.29164	0.000252691	0.000402171	0.305106	0.000520218	0.000820283	0.0309215	0.0187954	0.0285438	0.0899122	0.00694334	0.0109064	0.179395
	cg16131844	yes	yes	TTLL9	20	30513688	LOC107969989	chr20	33293950	Hypermethylated	0.776043	0.658342	0.487289	0.548142	0.693923	0.00302716	0.00705427	0.0162064	0.00340368	0.000350947	0.117701	0.00669258	0.00837272	0.288754	0.000211277	0.000279804	0.227901	0.000386885	0.000480871	0.0821204	0.00225688	0.00303236	0.179119
	cg19024927	yes	yes	RGS8;RGS8	1	182616020	RGS8	chr1	161217203	Hypermethylated	0.800623	0.509408	0.57627	0.719259	0.681685	0.00709445	0.0230943	0.0142726	0.0141247	0.00154663	0.291216	5.71693e-05	7.2187e-05	0.224353	0.000953648	0.00124535	0.0813644	0.00201496	0.00252982	0.118938	0.000569231	0.000681343	0.178968
	cg07604117	yes	yes	SYNE1;SYNE1	6	152702365	NANOGP11	chr6	156518769	Hypermethylated	0.742038	0.461934	0.484717	0.682098	0.624616	0.0104156	0.040018	0.0295608	0.0238812	0.000646081	0.280104	0.000147017	0.00024896	0.257321	0.00170112	0.00280186	0.0599399	0.0138214	0.0210809	0.117422	0.000518419	0.000929964	0.178697
	cg17170437	yes	yes	SLC29A1;SLC29A1;SLC29A1;SLC29A1;SLC29A1;SLC29A1;SLC29A1;SLC29A1;SLC29A1;SLC29A1;SLC29A1;SLC29A1	6	44197198	SLC29A1	chr6	44756356	Hypermethylated	0.762708	0.492846	0.473297	0.713237	0.65767	0.00740343	0.0295258	0.0117186	0.0126287	0.000549124	0.269861	0.000141845	0.000222013	0.289411	0.000394927	0.000608166	0.0494706	0.0173026	0.0240687	0.105037	0.00429798	0.00685979	0.178445
	cg16427420	yes	yes	CYGB	17	74526161	PRCD	chr17	76115697	Hypermethylated	0.677329	0.381245	0.410132	0.612926	0.592684	0.0105214	0.0506402	0.0446777	0.0292777	0.00046523	0.296084	1.63788e-05	2.70489e-05	0.267197	0.000120678	0.000205087	0.0644025	0.000760627	0.00118764	0.0846443	0.00200452	0.00364581	0.178082
	cg18045152	yes	yes	DMKN;DMKN;DMKN;DMKN	19	35992984	KRTDAP	chr19	37449205	Hypermethylated	0.722168	0.50145	0.487527	0.615394	0.572069	0.00527707	0.0148643	0.00447326	0.0219123	0.0208329	0.220718	0.000370268	0.000567511	0.234641	0.000353791	0.000562103	0.106773	0.00382147	0.00578816	0.150099	0.000710414	0.00101728	0.178058
	cg19576843	yes	yes	CTNND2	5	11385893	CTNND2	chr5	11655099	Hypermethylated	0.540782	0.451403	0.392165	0.454169	0.160078	0.00204373	0.0275506	0.0128041	0.0191994	0.0021629	0.089379	0.00227255	0.00185708	0.148617	0.000252894	0.000210647	0.0866134	0.0263399	0.0206466	0.380705	2.57925e-07	1.89804e-07	0.176329
	cg05261299	yes	yes		12	52437299	NR4A1	chr12	37798131	Hypermethylated	0.745714	0.500695	0.49345	0.641127	0.643869	0.0165105	0.0217934	0.0180725	0.0161099	0.00047368	0.245019	0.000115337	0.000157146	0.252264	0.000305404	0.000417392	0.104587	0.000880626	0.00114407	0.101845	0.0016172	0.00224395	0.175929
	cg03434780	yes	yes	ROBO1;ROBO1;ROBO1;ROBO1	3	78719421	LOC104005631	chr3	80210911	Hypermethylated	0.783866	0.585442	0.568737	0.624249	0.654316	0.00432077	0.0313902	0.0199311	0.0366567	0.00114991	0.198424	0.00235594	0.00331864	0.215129	0.00403675	0.00570839	0.159617	0.000539729	0.000715094	0.12955	0.000564058	0.000785976	0.17568
	cg06982473	yes	yes	MARK2;MARK2;MARK2;MARK2;MARK2	11	63676611	LOC107967293	chr11	63936530	Hypermethylated	0.830916	0.607692	0.633145	0.792084	0.589689	0.0151394	0.0190397	0.0153691	0.0138392	0.00552843	0.223224	0.000631232	0.000772339	0.197771	0.00749735	0.00903405	0.0388323	0.00501533	0.00553853	0.241227	0.000140418	0.000164979	0.175264
	cg13153978	yes	no	YWHAZ;YWHAZ;YWHAZ;YWHAZ;YWHAZ;YWHAZ	8	101960854	YWHAZ	chr8	102833323	Hypermethylated	0.636829	0.360018	0.340595	0.568593	0.579583	0.0114597	0.0496691	0.0450729	0.0788251	0.000995203	0.276811	0.00104516	0.00226317	0.296234	0.00196587	0.00423704	0.0682353	0.0222051	0.0433016	0.0572454	0.0256797	0.0576555	0.174631
	cg26924440	yes	yes	IFFO2	1	19276353	IFFO2	chr1	17917515	Hypermethylated	0.22471	0.0519916	0.0559977	0.0550155	0.040743	0.00982811	0.00149649	0.00300543	0.00941094	0.00138891	0.172719	0.00128616	0.00138364	0.168713	0.00307865	0.00330895	0.169695	0.000810915	0.000810926	0.183967	0.000323772	0.000309382	0.173773
	cg10165689	yes	no	SSBP3;SSBP3;SSBP3	1	54856177	SSBP3	chr1	54130087	Hypermethylated	0.805918	0.561945	0.616305	0.698863	0.651816	0.00382586	0.0330954	0.0172843	0.0269005	0.000378278	0.243973	0.0049071	0.00698537	0.189614	0.0474401	0.0640253	0.107055	0.0155145	0.0209705	0.154102	0.00366678	0.00567362	0.173686
	cg24576026	yes	yes	SEPT9;SEPT9	17	75290917	42987	chr17	76899239	Hypermethylated	0.790325	0.613097	0.560957	0.664752	0.628303	0.0111578	0.0208997	0.0290131	0.026551	0.000561243	0.177228	0.0114376	0.0156881	0.229368	0.0219148	0.0301717	0.125573	0.00165017	0.00223659	0.162022	0.00427107	0.00633387	0.173548
	cg21893448	yes	yes	SNX21;SNX21;SNX21;SNX21	20	44469851	SNX21	chr20	47540712	Hypermethylated	0.716269	0.446777	0.524274	0.590866	0.611932	0.0150681	0.0275683	0.0135775	0.0280702	0.00888285	0.269492	0.000510407	0.000829452	0.191995	0.00827485	0.0132652	0.125403	0.00226998	0.00363349	0.104336	0.00437705	0.00728943	0.172806
	cg21450888	yes	yes	DNM3;DNM3;MIR199A2	1	172114047	MIR199A-2	chr1	150508114	Hypermethylated	0.692464	0.376484	0.41694	0.644498	0.644961	0.0125461	0.0475459	0.0437395	0.0243907	0.00355942	0.31598	1.097e-05	1.60424e-05	0.275524	0.00011334	0.000170562	0.0479655	0.00199811	0.00292771	0.0475029	0.00458924	0.00721674	0.171743
	cg05938274	yes	yes	MPPED1	22	43878129	LOC107970263	chr22	30247413	Hypermethylated	0.673945	0.425709	0.495775	0.501095	0.586247	0.00410445	0.0150761	0.0119177	0.00755637	0.00136118	0.248236	0.000678942	0.000905339	0.178169	0.0198552	0.0252904	0.17285	0.00149561	0.00188076	0.087698	0.00759752	0.0103287	0.171738
	cg12785993	yes	yes		2	30401636	YPEL5	chr2A	30795392	Hypermethylated	0.768711	0.526475	0.563686	0.687302	0.614212	0.0234445	0.0257744	0.0141737	0.0245168	0.000286156	0.242236	0.000273599	0.000380473	0.205026	0.00294974	0.00401897	0.081409	0.00155127	0.00204852	0.154499	0.000239272	0.000335883	0.170792
	cg27457655	yes	yes	GRK5	10	121137933	LOC107966852	chr10	121182800	Hypermethylated	0.622657	0.298106	0.321206	0.611639	0.576743	0.0074873	0.0613436	0.0404185	0.0410482	0.00468107	0.32455	3.34772e-05	5.40208e-05	0.301451	0.000559852	0.000918481	0.0110172	0.0268072	0.0411446	0.0459139	0.0183625	0.030602	0.170733
	cg09714615	yes	yes	HTR4;HTR4;HTR4;HTR4;HTR4;HTR4;HTR4	5	148033068	HTR4	chr5	148856669	Hypermethylated	0.865797	0.678415	0.74198	0.605232	0.755255	0.00106013	0.0111137	0.00145058	0.000551092	0.00111033	0.187382	0.00171544	0.00182042	0.123817	0.0140859	0.0146624	0.260565	0.000510097	0.000514715	0.110542	0.00651246	0.00634857	0.170576
	cg14890224	yes	yes	MIR483;INS-IGF2;IGF2;IGF2;IGF2	11	2156694	LOC742329	chr11	2149842	Hypermethylated	0.635485	0.517644	0.461804	0.369958	0.512033	0.00584423	0.0103963	0.00243428	0.00715584	0.0245618	0.117841	0.0447677	0.0437589	0.173681	0.0058074	0.00598649	0.265527	0.000697239	0.000683898	0.123453	0.0211449	0.0163912	0.170126
	cg26574325	yes	yes	NPAS2	2	101584867	LOC107973571	chr2A	99967695	Hypermethylated	0.723702	0.466477	0.51033	0.641541	0.596567	0.0192003	0.0273485	0.0210715	0.0162166	0.000825717	0.257225	5.46017e-06	7.63273e-06	0.213373	5.95201e-05	8.5421e-05	0.0821616	0.000156768	0.000212414	0.127136	0.000184217	0.00026208	0.169974
	cg25673593	yes	yes		17	37778125	PPP1R1B;LOC107968993	chr17	18007786	Hypermethylated	0.766902	0.600218	0.582254	0.646655	0.560487	0.00770712	0.0124804	0.00661665	0.0126852	0.000499116	0.166684	0.00565237	0.00755529	0.184648	0.0104973	0.0138076	0.120247	0.00410663	0.0052321	0.206415	0.000583059	0.000794382	0.169499
	cg01969701	yes	yes		11	69286145	LOC104001236	chr11	69357321	Hypermethylated	0.546753	0.494249	0.379053	0.303206	0.332668	0.0206217	0.0510939	0.0328552	0.0118703	0.0151642	0.0525046	0.0117263	0.0102195	0.167701	0.00158387	0.00137924	0.243547	0.00254818	0.00216549	0.214085	0.0274816	0.0214819	0.169459
	cg22445742	yes	yes	BCL11A;BCL11A	2	60680630	LOC107973473	chr2A	61757926	Hypermethylated	0.70955	0.488129	0.518417	0.597126	0.557694	0.00877602	0.0250773	0.0199708	0.026465	0.000778796	0.221422	0.00526708	0.00841382	0.191133	0.0234505	0.0361782	0.112424	0.0290044	0.0423539	0.151856	0.00148487	0.00247857	0.169209
	cg12052837	yes	no		1	155976991	ARHGEF2	chr1	134120479	Hypermethylated	0.736795	0.482457	0.451943	0.626759	0.709878	0.00406833	0.0381276	0.031589	0.0289732	0.00151238	0.254339	0.000859855	0.00153647	0.284853	0.00192031	0.00336253	0.110037	0.0145114	0.0231528	0.0269179	0.0404986	0.0748125	0.169036
	cg13888226	yes	yes	FSD1L;FSD1L	9	108282477	RALGAPA1	chr14	19784492	Hypermethylated	0.233849	0.0730802	0.0744443	0.0792026	0.032935	0.0616083	0.0016353	0.0022053	0.000476127	0.000802322	0.160768	0.000850422	0.000936596	0.159404	0.00071207	0.000799427	0.154646	0.00126798	0.00133163	0.200914	9.4249e-06	1.10363e-05	0.168933
	cg25714956	yes	yes	AUTS2;AUTS2	7	70096264	WBSCR17	chr7	71259302	Hypermethylated	0.590213	0.405522	0.399512	0.485556	0.395194	0.00604138	0.0210975	0.0164559	0.0198213	0.0116302	0.184691	0.00495037	0.00659131	0.190701	0.00769945	0.0103817	0.104657	0.00618169	0.00802686	0.19502	0.000834528	0.00109037	0.168767
	cg16907093	yes	yes	FBXW4	10	103372983	POLL	chr10	103062235	Hypermethylated	0.808014	0.550061	0.564809	0.763621	0.678587	0.00844027	0.0257612	0.0175791	0.015193	0.000969779	0.257953	6.44457e-05	9.46061e-05	0.243205	0.000782389	0.00114318	0.0443933	0.00495385	0.00662402	0.129427	0.000308966	0.000478981	0.168745
	cg08882278	yes	yes	ZNF423	16	49620463	LOC104002599	chr16	40145760	Hypermethylated	0.710306	0.51648	0.438259	0.598887	0.613083	0.0114532	0.0143045	0.0241785	0.0283336	0.000470932	0.193825	0.0134011	0.0179997	0.272047	0.00978105	0.013417	0.111418	0.0178141	0.0229052	0.0972226	0.0265127	0.0367647	0.168628
	cg05107826	yes	yes	SMAD6;SMAD6	15	66999503	SMAD6	chr15	47616336	Hypermethylated	0.682272	0.380428	0.403318	0.638612	0.63555	0.00705085	0.0426942	0.0255567	0.0422342	0.000274056	0.301843	5.14965e-05	8.82433e-05	0.278954	0.000713368	0.00126523	0.0436601	0.0128659	0.0210065	0.0467213	0.0109111	0.019535	0.167795
	cg13378368	yes	no		1	59680504	LOC107966857	chr1	59020673	Hypermethylated	0.754947	0.571815	0.512814	0.636114	0.627936	0.0153457	0.0165779	0.014224	0.0188336	0.00451175	0.183132	0.0262532	0.0344111	0.242133	0.0104527	0.0140983	0.118833	0.0411132	0.0527397	0.127011	0.0070711	0.00989942	0.167777
	cg20538707	yes	yes		17	10707450	LOC107969250	chr17	45834415	Hypermethylated	0.694059	0.56957	0.479323	0.463327	0.59502	0.000531612	0.00555733	0.00394899	0.0240668	0.0156023	0.124489	0.0147771	0.0172908	0.214736	0.00380124	0.00460455	0.230732	0.00110522	0.00128069	0.0990392	0.0339595	0.03778	0.167249
	cg13631444	yes	yes	TRHR	8	110098866	TRHR	chr8	111102546	Hypermethylated	0.641172	0.423564	0.43011	0.590315	0.453988	0.00978494	0.0276366	0.0194025	0.0271575	0.00924998	0.217608	0.00160527	0.00234418	0.211062	0.00787286	0.011405	0.0508566	0.0241284	0.0332609	0.187184	0.00108233	0.00161108	0.166678
	cg22266095	yes	yes		19	42656648	POU2F2	chr19	44080944	Hypermethylated	0.739763	0.520057	0.478565	0.67448	0.621902	0.0110689	0.0312899	0.0120665	0.0139883	0.000576201	0.219706	0.000337626	0.000523336	0.261197	0.000379618	0.000574783	0.0652827	0.00365934	0.00523651	0.117861	0.000591305	0.000991385	0.166012
	cg24020152	yes	no	KIAA0922;KIAA0922	4	154419554	KIAA0922	chr4	157337316	Hypermethylated	0.605294	0.311827	0.31956	0.56322	0.563023	0.00748267	0.062709	0.0472586	0.056925	0.0019998	0.293467	0.000208201	0.000419397	0.285734	0.0015159	0.00303701	0.0420737	0.0307321	0.0563392	0.0422708	0.0163904	0.033161	0.165886
	cg01525337	yes	yes	TP53I11;TP53I11;TP53I11;TP53I11;TP53I11;TP53I11	11	44972881	TP53I11	chr11	45152311	Hypermethylated	0.687119	0.466182	0.518752	0.554724	0.546052	0.0155158	0.00836132	0.00376381	0.0128533	0.0225692	0.220937	0.000528515	0.000708355	0.168367	0.00731042	0.00969311	0.132395	0.000900599	0.00117513	0.141067	0.000642742	0.000829971	0.165692
	cg23331071	yes	no	LINC00924;LINC00924	15	96014836	LOC735802	chr15	76386685	Hypermethylated	0.705041	0.441062	0.441055	0.656605	0.620157	0.0255707	0.0404706	0.0395485	0.0266489	0.000788598	0.263979	0.00395984	0.006686	0.263986	0.0260333	0.0420612	0.0484353	0.0495716	0.0753079	0.0848842	0.0223879	0.0401801	0.165321
	cg27578418	yes	yes	SNX17;SNX17;SNX17;SNX17;SNX17;SNX17;SNX17;SNX17;SNX17;SNX17;SNX17;SNX17;SNX17;SNX17;SNX17;SNX17;SNX17;SNX17;SNX17;SNX17;SNX17;SNX17	2	27597218	SNX17	chr2A	27949470	Hypermethylated	0.81968	0.624001	0.617526	0.694626	0.681594	0.0049815	0.00850859	0.00306838	0.00933551	0.000147314	0.19568	0.000967387	0.00132822	0.202154	0.00149664	0.00207303	0.125055	0.00253331	0.00334645	0.138086	0.000226187	0.000312512	0.165244
	cg09787089	yes	yes	SSBP3;SSBP3;SSBP3	1	54739176	MRPL37	chr1	54013060	Hypermethylated	0.812709	0.489684	0.686203	0.687781	0.728484	0.012666	0.0500904	0.0118925	0.0336894	0.016024	0.323025	0.000454237	0.000539458	0.126506	0.0310132	0.0387045	0.124928	0.00154161	0.00181363	0.0842247	0.0390364	0.0437909	0.164671
	cg17178220	yes	no	DNM3;DNM3;MIR199A2	1	172114068	MIR199A-2	chr1	150508135	Hypermethylated	0.626337	0.310735	0.338365	0.590782	0.606817	0.0192095	0.0469127	0.0453013	0.0323247	0.00762731	0.315602	4.61374e-05	6.75473e-05	0.287973	0.000336727	0.000501893	0.035555	0.0102989	0.0146823	0.01952	0.0365226	0.0527486	0.164663
	cg03668274	yes	yes	HOXC4;HOXC5;HOXC5;HOXC5	12	54426903	MIR615	chr12	35744281	Hypermethylated	0.286321	0.124324	0.101246	0.139212	0.12316	0.00507216	0.00106567	0.000509553	0.00591807	0.00750266	0.161997	0.00428151	0.00475337	0.185075	0.00308284	0.00336253	0.147109	0.00369297	0.00380955	0.163161	0.000183786	0.000217044	0.164335
	cg08128105	yes	yes		6	107987827	LOC107975231;SCML4	chr6	111159476	Hypermethylated	0.653311	0.434987	0.367094	0.563167	0.591237	0.0134693	0.0339376	0.0382519	0.0383984	0.000460165	0.218324	0.000600559	0.00104059	0.286217	0.0005478	0.00096145	0.0901441	0.00265428	0.0042404	0.0620738	0.00832298	0.015906	0.16419
	cg09553346	yes	yes	HTRA1	10	124266338	HTRA1	chr10	124358766	Hypermethylated	0.785446	0.5093	0.567534	0.713906	0.69512	0.00447604	0.0277424	0.0160695	0.01122	0.000252637	0.276145	1.57121e-05	2.17271e-05	0.217912	0.000220475	0.000311238	0.0715399	0.00197858	0.00259181	0.0903261	0.00141747	0.0019962	0.163981
	cg10165962	yes	yes	TP53BP2;TP53BP2	1	223990479	TP53BP2	chr1	202902592	Hypermethylated	0.871805	0.653625	0.683452	0.803834	0.69075	0.00274761	0.0234604	0.0111994	0.00766096	0.000377662	0.21818	0.000218997	0.000359212	0.188353	0.00593389	0.0094688	0.0679709	0.0215389	0.0312372	0.181055	2.49293e-06	3.83862e-06	0.16389
	cg00811567	yes	yes	HDAC4	2	240250595	HDAC4	chr2B	130485899	Hypermethylated	0.768321	0.582385	0.600532	0.583229	0.658416	0.0118702	0.0155331	0.0104571	0.0114612	0.000721154	0.185936	0.00692518	0.00827501	0.167789	0.0162466	0.019422	0.185092	0.00196301	0.00224655	0.109905	0.0223741	0.0263243	0.162181
	cg16703456	yes	yes	SLC20A2;SLC20A2	8	42390214	SMIM19	chr8	42256852	Hypermethylated	0.847823	0.63428	0.683194	0.747658	0.679941	0.00115672	0.016493	0.015565	0.0505772	0.000379057	0.213543	0.0040331	0.00483891	0.164629	0.0155181	0.018638	0.100165	0.0171706	0.0199014	0.167881	0.00930732	0.0110517	0.161554
	cg02873421	yes	yes	HOXB3	17	46629306	HOXB2	chr17	9280040	Hypermethylated	0.719632	0.501621	0.504235	0.613842	0.613113	0.00150798	0.00678977	0.00133079	0.0170734	0.000145797	0.218011	0.00184261	0.0024513	0.215396	0.00536554	0.00710207	0.105789	0.0337346	0.0420842	0.106518	0.0136889	0.017775	0.161429
	cg14030728	yes	yes	NPR2	9	35792957	NPR2	chr9	36633735	Hypermethylated	0.793023	0.569647	0.574502	0.732064	0.651529	0.00600279	0.0141563	0.0107141	0.00408624	0.00307908	0.223376	4.956e-05	6.2159e-05	0.218521	0.000196817	0.000247565	0.0609595	0.00171777	0.0020441	0.141494	0.000336858	0.000383887	0.161088
	cg19210659	yes	yes	COL1A1	17	48271741	COL1A1	chr17	49313414	Hypermethylated	0.601834	0.498634	0.422622	0.407735	0.435434	0.0104856	0.0116477	0.00192198	0.0146701	0.01239	0.103199	0.00500006	0.00663049	0.179212	0.000826101	0.00116183	0.194098	4.02105e-05	5.50226e-05	0.1664	0.000198985	0.000248255	0.160727
	cg00169776	yes	yes		1	2948512	ACTRT2	chr1	2153974	Hypermethylated	0.696965	0.50675	0.511045	0.563609	0.56426	0.00429665	0.0100312	0.00892321	0.00873916	0.000157634	0.190214	0.000256721	0.000377394	0.18592	0.0017687	0.00259462	0.133356	0.0002681	0.000369152	0.132705	0.00103365	0.00157071	0.160549
	cg05800641	yes	yes	CACNA1I;CACNA1I	22	40075186	LOC104003789	chr22	26285889	Hypermethylated	0.966411	0.685226	0.807889	0.83465	0.896273	0.00101408	0.0140326	0.00322825	0.00174582	0.00722454	0.281185	9.03548e-05	0.000101485	0.158522	0.00255355	0.00278275	0.131761	0.00144794	0.00151305	0.0701384	0.00315561	0.00321639	0.160402
	cg07558704	yes	yes	SFXN5	2	73286489	SFXN5	chr2A	74527517	Hypermethylated	0.885666	0.72288	0.777039	0.611852	0.789375	0.00129097	0.0171866	0.00454873	0.02488	0.00926625	0.162785	0.0013784	0.00164463	0.108627	0.0032175	0.00387284	0.273814	0.00015226	0.00017069	0.0962904	0.00672151	0.00618017	0.160379
	cg10607454	yes	yes		7	1315725	SUN1	chr7	357085	Hypermethylated	0.769217	0.53296	0.604542	0.635363	0.663746	0.0132181	0.0260885	0.0212752	0.0115816	0.000241816	0.236257	9.15807e-06	1.21821e-05	0.164675	0.000392504	0.000540171	0.133854	3.86794e-05	4.87802e-05	0.105471	0.000101353	0.000137469	0.160065
	cg25313349	yes	yes	PPAPDC1A	10	122334670	PLPP4	chr10	122421581	Hypermethylated	0.717619	0.46911	0.534578	0.603606	0.623546	0.00507534	0.0143982	0.00706528	0.022415	0.000199228	0.248509	6.50277e-05	9.89014e-05	0.183041	0.00102186	0.00157848	0.114014	0.00115465	0.00168892	0.0940731	0.00348426	0.00527185	0.159909
	cg24384918	yes	yes	HECW1	7	43153950	HECW1	chr7	39810082	Hypermethylated	0.65631	0.483912	0.348717	0.592596	0.560897	0.0069018	0.01072	0.0111883	0.0145121	0.00209657	0.172398	0.00992701	0.0120474	0.307593	0.00179297	0.00223555	0.0637141	0.0214731	0.0251837	0.0954129	0.0366034	0.0462061	0.159779
	cg00192882	yes	yes	MFAP4	17	19291120	MFAP4	chr17	37092956	Hypermethylated	0.569922	0.39874	0.427504	0.359147	0.456921	0.0194261	0.00828505	0.00320531	0.0045649	0.0443798	0.171182	0.0225144	0.0248338	0.142418	0.036691	0.0422205	0.210775	0.00263184	0.00292834	0.113001	0.0135169	0.0133328	0.159344
	cg04257388	yes	yes	RSU1;RSU1	10	16741464	RSU1	chr10	17495114	Hypermethylated	0.779928	0.634576	0.641084	0.604017	0.603551	0.0112296	0.0155681	0.00622805	0.00256728	0.00149676	0.145352	0.00485036	0.004516	0.138844	0.016082	0.0148213	0.175911	0.00351482	0.00323216	0.176377	0.000819098	0.000735859	0.159121
	cg03359463	yes	yes	CEP290	12	88456491	LOC107967594	chr12	90673186	Hypermethylated	0.830373	0.720342	0.794039	0.615952	0.554841	0.00273337	0.053945	0.0358714	0.0416127	0.00230192	0.110032	0.0107837	0.0075006	0.0363348	0.0342732	0.0235423	0.214421	0.0369427	0.02417	0.275532	0.000717914	0.000384541	0.15908
	cg24959938	yes	yes	ADNP2	18	77866767	ADNP2	chr18	78063346	Hypermethylated	0.767453	0.563363	0.522843	0.670874	0.677155	0.00518502	0.0112359	0.00692682	0.00511636	0.00494939	0.20409	0.00508781	0.00668281	0.244609	0.00423575	0.00563861	0.0965782	0.0265891	0.0334158	0.0902973	0.00790231	0.00968712	0.158894
	cg17596531	yes	no	ANGPT2;ANGPT2;ANGPT2;MCPH1	8	6400815	ANGPT2	chr8	6907207	Hypermethylated	0.837586	0.545384	0.582045	0.794367	0.800805	0.00158914	0.0441225	0.0248987	0.0140348	0.00109028	0.292202	9.13941e-05	0.000145682	0.255541	0.00134286	0.00208822	0.0432186	0.0151234	0.0215315	0.0367814	0.0337195	0.0534373	0.156936
	cg01465132	yes	yes	ABCC5;ABCC5	3	183702599	ABCC5	chr3	187958182	Hypermethylated	0.727401	0.496888	0.536234	0.663331	0.587559	0.00874789	0.0159302	0.0078813	0.0144617	0.000205484	0.230512	0.000614505	0.000894476	0.191167	0.00862939	0.0122981	0.0640702	0.0299115	0.0406821	0.139842	0.000545667	0.000786107	0.156398
	cg15304561	yes	yes		5	149107997	PPARGC1B	chr5	149925911	Hypermethylated	0.722237	0.505709	0.483617	0.631994	0.643936	0.00100441	0.00370041	0.00242757	0.00307313	0.00470266	0.216528	0.000958356	0.00115169	0.23862	0.00123308	0.00148912	0.0902426	0.0339569	0.0390968	0.0783011	0.0272564	0.0305822	0.155923
	cg02727530	yes	yes	KIAA1257	3	128712175	KIAA1257	chr3	132252534	Hypermethylated	0.756414	0.513225	0.621931	0.613921	0.654274	0.00659372	0.0181181	0.00488728	0.0173355	0.000197357	0.243189	1.99461e-05	2.69038e-05	0.134483	0.00238383	0.00322919	0.142493	7.61868e-05	9.54929e-05	0.10214	0.00151592	0.00198512	0.155576
	cg14128579	yes	yes		2	12843137	TRIB2	chr2A	12869180	Hypermethylated	0.674181	0.512124	0.435797	0.582247	0.544471	0.0032577	0.017908	0.00731239	0.0230594	0.00156802	0.162057	0.00300724	0.00329311	0.238384	0.000787412	0.000876013	0.0919342	0.0123755	0.0133528	0.12971	0.0132375	0.01441	0.155521
	cg15272684	yes	yes	KIAA0319L;NCDN;NCDN;NCDN	1	36024473	NCDN	chr1	34881815	Hypermethylated	0.795561	0.617465	0.592247	0.727987	0.62397	0.00230641	0.0154697	0.00612664	0.00449128	0.000757054	0.178096	4.17599e-05	4.88264e-05	0.203313	4.50896e-05	5.40131e-05	0.0675737	0.000480059	0.000555533	0.171591	2.70419e-05	2.71262e-05	0.155143
	cg20161278	yes	no	NDE1;NDE1	16	15785020	NDE1	chr16	15917553	Hypermethylated	0.859802	0.559609	0.708362	0.825607	0.72789	0.00484646	0.0336688	0.00961954	0.0112509	0.000678432	0.300193	0.000357913	0.000542079	0.15144	0.0367647	0.0513978	0.0341949	0.0379236	0.0515011	0.131912	0.000572717	0.000910049	0.154435
	cg13959241	yes	yes	NACC2	9	138904715	LOC107976821	chr9	114343633	Hypermethylated	0.789699	0.644904	0.667558	0.592612	0.639656	0.0108911	0.00741251	0.00527407	0.00462769	0.00105083	0.144795	0.00453059	0.00547351	0.122141	0.0291663	0.0339993	0.197087	0.000805302	0.000909051	0.150043	0.00052291	0.000628822	0.153516
	cg15180789	yes	yes	SCHIP1	3	159557797	LOC104005830	chr3	163442948	Hypermethylated	0.73524	0.514828	0.544917	0.621421	0.646272	0.00582918	0.00650151	0.0107506	0.0151301	0.00305616	0.220411	0.000253064	0.000338984	0.190323	0.00162256	0.00220161	0.113819	0.00410448	0.00525607	0.0889678	0.0119123	0.0144738	0.15338
	cg06397381	yes	yes	IQSEC1;IQSEC1	3	12943820	LOC107970571	chr3	13208323	Hypermethylated	0.837253	0.733505	0.601864	0.770527	0.630258	0.000853368	0.00490459	0.0118543	0.00443156	0.0127248	0.103748	0.000443285	0.000516192	0.235389	3.9529e-05	4.60858e-05	0.0667266	0.000803834	0.00086789	0.206995	1.03172e-05	1.22508e-05	0.153215
	cg03144714	yes	yes	HOXC4;HOXC5;HOXC5	12	54426694	MIR615	chr12	35744490	Hypermethylated	0.209373	0.0777743	0.0546581	0.0539396	0.0388173	0.0110429	0.00182454	9.16642e-05	6.27347e-05	0.00105049	0.131599	0.00813866	0.00921326	0.154715	0.00510893	0.00582458	0.155434	0.00149634	0.00167021	0.170556	2.90591e-06	3.43763e-06	0.153076
	cg00345344	yes	no		16	88459714	ZNF469	chr16	79713904	Hypermethylated	0.621172	0.336982	0.365008	0.577509	0.594101	0.000821499	0.0350406	0.0414806	0.0187423	0.0154346	0.28419	7.74142e-05	0.000106549	0.256164	0.000440777	0.000622875	0.043663	0.0209332	0.0276922	0.0270718	0.0459063	0.0601833	0.152772
	cg20601276	yes	yes	BLCAP;BLCAP;BLCAP;BLCAP;NNAT;NNAT;BLCAP	20	36148133	NNAT	chr20	39059661	Hypermethylated	0.760638	0.610359	0.569368	0.661724	0.593321	0.0159738	0.0108455	0.00303485	0.00632954	0.00318234	0.150279	0.0139954	0.0183502	0.19127	0.0084033	0.0110995	0.0989139	0.0199293	0.0252105	0.167317	0.000201614	0.000267423	0.151945
	cg24812778	yes	yes		3	23059434	LOC104001107	chr3	23520458	Hypermethylated	0.645906	0.422423	0.446672	0.542639	0.565578	0.0227462	0.0101184	0.0065233	0.0525005	0.00524853	0.223483	0.00464037	0.00581467	0.199234	0.0354876	0.0446948	0.103268	0.0112377	0.014674	0.0803285	0.0312145	0.0390503	0.151578
	cg11758861	yes	yes	NFIX	19	13135514	NFIX	chr19	13761745	Hypermethylated	0.186447	0.0343381	0.0288498	0.0276127	0.0510578	0.0090619	9.84399e-05	4.97312e-05	2.16891e-05	0.00119388	0.152109	3.34717e-05	4.27462e-05	0.157597	5.24876e-05	6.82248e-05	0.158835	8.1543e-06	9.97589e-06	0.135389	1.44752e-06	1.58854e-06	0.150983
	cg06208570	yes	yes		5	170969887	FGF18	chr5	172084153	Hypermethylated	0.809309	0.65725	0.721258	0.651609	0.604911	0.0147207	0.0154345	0.00388102	0.0124709	0.000189367	0.152059	0.0017026	0.00235252	0.0880512	0.0340146	0.0450112	0.157701	0.000187881	0.000253197	0.204398	0.000157998	0.000224365	0.150552
	cg05025475	yes	yes	DNMT3A;DNMT3A;DNMT3A	2	25555731	DNMT3A	chr2A	25838567	Hypermethylated	0.686889	0.442066	0.480538	0.605941	0.61828	0.00196847	0.0176483	0.0147753	0.0146333	0.000275097	0.244823	8.35706e-05	0.000114709	0.206351	0.000961875	0.00135535	0.0809479	0.00425008	0.0055645	0.0686089	0.0213813	0.0290589	0.150183
	cg15740979	yes	yes	FAM193B;FAM193B	5	176958383	DDX41	chr5	178211372	Hypermethylated	0.818751	0.591862	0.647449	0.750534	0.685227	0.00658955	0.014334	0.001847	0.00531408	0.000749441	0.22689	8.72765e-05	0.000116907	0.171302	0.00124703	0.00167769	0.0682173	0.00241394	0.00310062	0.133524	0.00023491	0.000313107	0.149983
	cg21992400	yes	yes	SOX6;SOX6;SOX6;SOX6	11	16170023	LOC107967029	chr11	16011177	Hypermethylated	0.796898	0.595889	0.561445	0.703824	0.726673	0.00499087	0.0384956	0.0488691	0.0630254	0.000327922	0.201008	0.00823492	0.0118458	0.235453	0.00365767	0.00543205	0.0930737	0.0224551	0.0315114	0.0702248	0.028966	0.0400256	0.14994
	cg08482673	yes	yes	LOC100128494;NUMA1;NUMA1;NUMA1	11	71723975	IL18BP	chr11	71932632	Hypermethylated	0.792614	0.554729	0.695096	0.668248	0.652919	0.0049429	0.0233729	0.00293502	0.0205178	0.00337984	0.237885	2.56109e-06	3.51774e-06	0.0975183	0.00032086	0.000464475	0.124366	1.43943e-05	1.84838e-05	0.139695	2.15804e-05	2.84967e-05	0.149866
	cg20854539	yes	no	TMEM163	2	135475426	TMEM163	chr2B	24330221	Hypermethylated	0.432673	0.164939	0.219746	0.355941	0.390811	0.00263295	0.00506428	0.00931165	0.0137894	0.00687625	0.267734	0.000102948	0.000142485	0.212926	0.00187217	0.00252573	0.0767319	0.0279052	0.0359671	0.0418619	0.0466973	0.060957	0.149813
	cg19530831	yes	yes	C14orf179;C14orf179	14	76461805	IFT43	chr14	60556299	Hypermethylated	0.814328	0.595194	0.637594	0.791167	0.634299	0.008142	0.0283352	0.0253196	0.0153199	0.000618383	0.219134	0.000767303	0.00118186	0.176733	0.00721537	0.0111409	0.023161	0.00924436	0.0136951	0.180029	0.000126378	0.000209292	0.149764
	cg13197200	yes	yes	DNAI2;DNAI2	17	72272408	DNAI2	chr17	73756870	Hypermethylated	0.77977	0.647255	0.551077	0.726883	0.596345	0.00733711	0.00783589	0.0332101	0.0167352	0.000702628	0.132515	0.0114693	0.0148127	0.228693	0.00778683	0.010193	0.0528871	0.0247195	0.0304308	0.183425	0.00159292	0.00212294	0.14938
	cg13150613	yes	yes	HSPB7;HSPB7	1	16344558	HSPB7	chr1	15182805	Hypermethylated	0.665496	0.404416	0.452806	0.607437	0.600262	0.00774559	0.0381062	0.0235816	0.0164968	0.000456587	0.26108	3.09979e-05	4.48034e-05	0.21269	0.000563503	0.000820283	0.0580593	0.00191855	0.00266336	0.0652346	0.00296457	0.0044258	0.149266
	cg03096171	yes	yes	CHD3;CHD3;CHD3;CHD3;CHD3;CHD3	17	7812028	LOC455209	chr17	8196078	Hypermethylated	0.769154	0.630176	0.59375	0.618792	0.639258	0.0143771	0.0158528	0.00228541	0.00820515	0.0027561	0.138979	0.000185365	0.000254521	0.175404	0.000113281	0.000154703	0.150362	4.37762e-05	5.68504e-05	0.129896	0.000170579	0.000244297	0.14866
	cg19192626	yes	yes		17	38708638	CCR7	chr17	17046962	Hypermethylated	0.750871	0.603979	0.519982	0.67167	0.615075	0.0146378	0.0129288	0.0176304	0.0218771	0.000333282	0.146892	0.00415236	0.00569159	0.230889	0.00139614	0.0019096	0.0792006	0.00624304	0.00800757	0.135796	0.000833556	0.00122996	0.148194
	cg18715874	yes	yes	MIR6749;ATG2A	11	64670107	MIR192	chr11	64936926	Hypermethylated	0.879801	0.649136	0.746963	0.837121	0.699958	0.00126108	0.013373	0.001899	0.00088923	0.000217918	0.230664	5.64355e-05	6.6914e-05	0.132838	0.00157046	0.00185315	0.0426801	0.010836	0.0122121	0.179842	5.11007e-05	5.38924e-05	0.146506
	cg27067158	yes	yes	SLC2A4	17	7187929	LOC468443	chr17_random_Contig2142	1158	Hypermethylated	0.813075	0.624796	0.621885	0.72673	0.694926	0.00243227	0.00911156	0.00394544	0.00576371	0.000138968	0.188279	5.62756e-05	7.76516e-05	0.19119	0.000112868	0.000156714	0.0863455	0.000417639	0.000552107	0.118149	0.000396003	0.00054084	0.145991
	cg17812917	yes	yes		3	72417721	LOC107970479	chr3	73777470	Hypermethylated	0.73562	0.644095	0.54022	0.613442	0.562832	0.0124585	0.0135531	0.0205027	0.0353791	0.00334188	0.0915251	0.0364213	0.0469838	0.1954	0.0176296	0.0234616	0.122178	0.00151352	0.00197553	0.172788	0.00168832	0.00240191	0.145473
	cg11421956	yes	yes	TMEM109	11	60689415	TMEM132A	chr11	60771315	Hypermethylated	0.829974	0.680721	0.713691	0.690433	0.654926	0.00183175	0.00545599	0.000919721	0.0144031	0.000226412	0.149253	0.0124759	0.0155605	0.116283	0.0380075	0.0471928	0.139541	0.00646554	0.00784779	0.175048	0.000550176	0.000633052	0.145032
	cg18955629	yes	yes	SLC4A2	7	150760122	SLC4A2	chr7_random_Contig476_iteration_1	1769520	Hypermethylated	0.77818	0.551381	0.595933	0.733848	0.652012	0.00660142	0.0249661	0.0120724	0.0172856	0.000794228	0.226799	0.000154261	0.000213456	0.182247	0.0014212	0.0019512	0.0443323	0.00443146	0.00578816	0.126168	0.000729661	0.00101499	0.144887
	cg19252218	yes	yes	ARL4D	17	41477271	ARL4D	chr17	14226621	Hypermethylated	0.857561	0.706144	0.636242	0.796273	0.714525	0.00192761	0.00785467	0.0110902	0.0138586	0.000299913	0.151417	0.0010559	0.00134566	0.221319	0.000776004	0.0010002	0.0612884	0.0080613	0.00973176	0.143036	0.000182025	0.000229492	0.144265
	cg01536438	yes	yes	ACTA2;ACTA2	10	90712625	FAS	chr10	90188432	Hypermethylated	0.626507	0.402555	0.396451	0.573444	0.556667	0.00671641	0.0261348	0.0270344	0.0228366	0.0088042	0.223952	0.0016579	0.00293465	0.230055	0.00576115	0.0101457	0.0530628	0.0175716	0.0292157	0.0698393	0.00610229	0.0117889	0.144227
	cg07337129	yes	yes	C16orf92;C16orf92;FAM57B	16	30035757	C16H16orf92	chr16	29005063	Hypermethylated	0.729934	0.46992	0.583892	0.608129	0.682206	0.00617663	0.0111514	0.00681788	0.00871776	0.00056094	0.260014	0.000357706	0.00047181	0.146043	0.0254908	0.0323498	0.121806	0.00546727	0.00691744	0.0477281	0.0367595	0.0452098	0.143898
	cg11701679	yes	yes	GLI3	7	42192166	GLI3	chr7	40769722	Hypermethylated	0.693996	0.551387	0.523841	0.533367	0.593295	0.0125943	0.00458351	0.00330909	0.00677093	0.000615993	0.142609	0.0350886	0.0403223	0.170155	0.0348085	0.0402457	0.160628	0.00935013	0.0106728	0.1007	0.00760985	0.0090736	0.143523
	cg01666600	yes	yes	KCNJ12	17	21279561	KCNJ12	chr17	35472537	Hypermethylated	0.176714	0.0282446	0.0324588	0.0329247	0.03948	0.0143822	7.08817e-05	5.98385e-05	2.90434e-05	0.000757361	0.14847	1.52473e-07	2.16299e-07	0.144256	8.29896e-07	1.14949e-06	0.14379	5.10943e-07	6.80443e-07	0.137234	1.33504e-07	1.83424e-07	0.143437
	cg17198051	yes	yes		10	130279674	LOC104008346	chr10	130482649	Hypermethylated	0.740726	0.64186	0.545539	0.594594	0.607588	0.00923496	0.00535752	0.00258158	0.00579704	0.00127351	0.0988664	0.00984812	0.00983869	0.195187	0.00191178	0.00197027	0.146132	0.00520923	0.00507845	0.133138	0.0144606	0.0132956	0.143331
	cg26442883	yes	no	ZNF423	16	49686662	ZNF423	chr16	40211942	Hypermethylated	0.638116	0.373657	0.407529	0.578216	0.621591	0.004324	0.0375159	0.0338137	0.0249874	0.00128944	0.264459	9.36346e-05	0.000135269	0.230587	0.00153575	0.00222843	0.0598993	0.0158829	0.0221389	0.0165246	0.0390712	0.0561431	0.142867
	cg26695123	yes	yes		12	54132220	CALCOCO1	chr12	36038667	Hypermethylated	0.190262	0.0602604	0.0436214	0.0567912	0.0327936	0.00738831	0.00186517	0.000555439	0.00357554	0.000757319	0.130001	0.00457146	0.00465948	0.14664	0.00333306	0.00346646	0.133471	0.0095874	0.0094955	0.157468	0.00238225	0.00227188	0.141895
	cg19738281	yes	yes	ZNF536	19	30939684	ZNF536	chr19	32300178	Hypermethylated	0.52174	0.375258	0.381085	0.390192	0.375921	0.00666143	0.0116212	0.00302755	0.0183704	0.00160646	0.146482	0.0216762	0.0221095	0.140656	0.0406953	0.0418958	0.131548	0.0276064	0.0290091	0.145819	0.0435612	0.0466609	0.141126
	cg11392776	yes	no	MAP3K11	11	65375193	MAP3K11	chr11	65670446	Hypermethylated	0.676834	0.402702	0.43111	0.662034	0.647467	0.00590801	0.014347	0.0159335	0.0103555	0.000307759	0.274132	8.80494e-06	1.16615e-05	0.245724	7.29656e-05	9.87707e-05	0.0148006	0.0120497	0.0149825	0.0293672	0.0487947	0.060957	0.141006
	cg26995224	yes	yes	KDM2B;KDM2B	12	121974146	LOC104001719	chr12	124885970	Hypermethylated	0.674782	0.424715	0.48162	0.636278	0.592868	0.012328	0.0114387	0.0125994	0.0243621	0.0105503	0.250067	8.95285e-06	1.11371e-05	0.193162	0.000111279	0.000141597	0.0385034	0.000955288	0.00117061	0.0819135	0.00058618	0.000700722	0.140911
	cg05329858	yes	yes		20	11668127	LOC104003518	chr20	11547921	Hypermethylated	0.646144	0.48981	0.475137	0.504237	0.552497	0.00603614	0.00437716	0.00375449	0.00642536	0.00160701	0.156334	0.00916124	0.0097535	0.171006	0.0138351	0.0147614	0.141907	0.00843192	0.00880141	0.093647	0.0241635	0.0241982	0.140724
	cg10215604	yes	yes	BRD4;BRD4	19	15375418	EPHX3	chr19	16221961	Hypermethylated	0.867428	0.700683	0.683365	0.808791	0.717743	0.00355683	0.0130681	0.00618279	0.00861918	0.00053005	0.166744	8.95975e-05	0.000122843	0.184062	0.000149789	0.000211325	0.058637	0.000473846	0.000635532	0.149685	8.96429e-06	1.17594e-05	0.139782
	cg21165793	yes	yes	TCF19;TCF19	6	31129397	TCF19	chr6	31398071	Hypermethylated	0.869013	0.666189	0.737221	0.787408	0.726841	0.00182187	0.0154601	0.00237773	0.00767537	0.000312022	0.202824	0.000279025	0.000350332	0.131793	0.00410091	0.0050562	0.0816052	0.00336073	0.00400007	0.142173	0.000493543	0.000588415	0.139599
	cg14326305	yes	no	ABCA1	9	107573154	NIPSNAP3B	chr9	82638816	Hypermethylated	0.739136	0.519087	0.53152	0.70578	0.644397	0.0238573	0.0260646	0.021747	0.0193577	0.00134646	0.220049	0.00199291	0.00269684	0.207616	0.0141939	0.0188324	0.0333557	0.0457836	0.0584498	0.094739	0.00275458	0.00391853	0.13894
	cg23621463	yes	no	VGLL4;VGLL4;VGLL4;VGLL4	3	11600100	VGLL4	chr3	11855160	Hypermethylated	0.76486	0.526391	0.606911	0.699868	0.670527	0.0084334	0.0295537	0.0164105	0.0100986	0.00025422	0.238469	0.000367305	0.000525366	0.157949	0.00686621	0.00963256	0.064992	0.00890247	0.0117038	0.0943335	0.0135994	0.0190884	0.138936
	cg05729353	yes	yes	C2orf69	2	200775005	LOC104005317	chr2B	90506336	Hypermethylated	0.870096	0.722335	0.703936	0.766156	0.732874	0.00116357	0.0133169	0.0182222	0.00306589	0.00247399	0.147761	0.00433942	0.0046783	0.16616	0.00348356	0.00383801	0.10394	0.0115418	0.0116207	0.137222	0.000902446	0.00084508	0.138771
	cg01566449†	yes	yes	NRN1;NRN1	6	6007259	NRN1	chr6	6031703	Hypermethylated	0.164569	0.0242721	0.0256878	0.0219903	0.0319274	0.02663	4.64014e-05	3.00319e-05	1.68752e-05	0.000749184	0.140297	2.23228e-06	3.01638e-06	0.138882	9.77595e-06	1.24736e-05	0.142579	2.10195e-06	2.59464e-06	0.132642	7.52557e-07	9.64808e-07	0.1386
	cg22389845	yes	yes	GRIP2	3	14581955	LOC470756	chr3	14873502	Hypermethylated	0.718087	0.510169	0.514362	0.656676	0.647454	0.00688754	0.0245017	0.0260651	0.0193297	0.000568947	0.207917	0.00123426	0.00179779	0.203724	0.00498336	0.00730895	0.0614109	0.0170053	0.0238366	0.070633	0.0128319	0.0196159	0.135921
	cg05800761	yes	yes	ZNF532	18	56529852	ZNF532	chr18	56275586	Hypermethylated	0.80609	0.684913	0.675967	0.720831	0.5992	0.00144632	0.00915023	0.0038413	0.00606938	0.0010908	0.121176	0.00864203	0.00964551	0.130122	0.00541837	0.00626842	0.0852583	0.0138912	0.0151764	0.20689	0.000179967	0.000193486	0.135862
	cg02043105	yes	yes	SH2B1;SH2B1;SH2B1;SH2B1;SH2B1	16	28877659	ATP2A1	chr16	28437650	Hypermethylated	0.818307	0.677219	0.679093	0.673552	0.700109	0.00591622	0.0122854	0.00909698	0.022296	0.00601102	0.141088	0.00435966	0.00577136	0.139215	0.01175	0.015812	0.144756	0.000480102	0.000611154	0.118198	0.000860366	0.00114929	0.135814
	cg22220310	yes	yes	SDF4;SDF4;B3GALT6	1	1168541	B3GALT6	chr1	418169	Hypermethylated	0.970594	0.877646	0.888766	0.860867	0.712426	0.000209394	0.00267138	0.00125269	0.00378648	0.00357385	0.0929474	0.000219659	0.000265027	0.0818277	0.00139428	0.00164338	0.109727	4.95118e-05	5.51247e-05	0.258168	5.9623e-08	6.19837e-08	0.135667
	cg08751971	yes	yes	IRF5;IRF5;IRF5;IRF5;IRF5;IRF5;IRF5	7	128587827	IRF5	chr7	133467720	Hypermethylated	0.753245	0.53608	0.596678	0.660234	0.679143	0.00281859	0.019127	0.0049853	0.0198675	0.00104291	0.217165	0.000182229	0.000252135	0.156567	0.00257492	0.00364344	0.0930111	0.00152507	0.00204553	0.0741021	0.00580948	0.00791951	0.135211
	cg13398586	yes	yes	C1orf64	1	16330692	C1H1orf64	chr1	15166374	Hypermethylated	0.697184	0.613244	0.449214	0.544956	0.641186	0.0141423	0.0115842	0.0290017	0.0325675	0.000237111	0.0839405	0.00911429	0.0129781	0.247971	0.000215756	0.00031656	0.152229	0.000127574	0.000174395	0.0559982	0.00527295	0.0085617	0.135035
	cg03753942	yes	yes		8	61926269	LOC746743	chr8	62065560	Hypermethylated	0.742677	0.567335	0.501788	0.719684	0.643159	0.0144001	0.0268136	0.0296712	0.019201	0.00135967	0.175342	0.00604289	0.00820073	0.240889	0.00557919	0.0075388	0.0229934	0.0299228	0.038511	0.0995175	0.00805767	0.0123244	0.134686
	cg09180566	yes	yes	SPATA13;MIR2276;SPATA13	13	24736095	LOC100614141	chr13	8799813	Hypermethylated	0.542876	0.43006	0.398013	0.414987	0.390745	0.00589406	0.000476764	0.00124946	0.000192873	0.0232716	0.112816	0.00235012	0.0025335	0.144863	0.00193212	0.00201624	0.127889	0.00208714	0.00204852	0.152131	0.000813219	0.000909312	0.134425
	cg11947010	yes	yes	HYAL2;HYAL2	3	50357676	HYAL2	chr3	51403782	Hypermethylated	0.8259	0.690066	0.714428	0.773812	0.587659	0.00739957	0.00901084	0.00213863	0.00626342	0.0068535	0.135834	0.00462913	0.00563153	0.111472	0.0172957	0.0207533	0.0520875	0.0313785	0.0365572	0.238241	3.09952e-05	3.6909e-05	0.134409
	cg24300446	yes	no	MIDN	19	1255516	MIDN	chr19	1235027	Hypermethylated	0.921326	0.789104	0.798029	0.76349	0.799007	0.00260362	0.00533071	0.00594666	0.00609325	0.00475255	0.132222	0.0197691	0.0216993	0.123297	0.047467	0.0513341	0.157836	0.013038	0.0135115	0.122319	0.00901844	0.00917572	0.133918
	cg12767380	yes	yes	KHNYN;KHNYN;KHNYN;SDR39U1;SDR39U1;SDR39U1;SDR39U1;SDR39U1;SDR39U1;SDR39U1;SDR39U1	14	24910137	SDR39U1	chr14	8132945	Hypermethylated	0.812133	0.649161	0.658154	0.665875	0.739959	0.00900563	0.0112716	0.00424515	0.00251649	0.00028844	0.162972	0.00530089	0.00740265	0.153979	0.0168659	0.022677	0.146258	0.00193994	0.00261989	0.0721742	0.00268193	0.00402769	0.133846
	cg23095192	yes	yes	ZEB2;ZEB2;ZEB2	2	145271307	ZEB2	chr2B	34235983	Hypermethylated	0.526034	0.320433	0.399587	0.430052	0.421244	0.00390755	0.0249966	0.0217634	0.00960444	0.000717595	0.205601	3.79443e-05	5.23335e-05	0.126447	0.0019316	0.00265417	0.095982	0.000464361	0.000610078	0.104789	0.000668835	0.000925884	0.133205
	cg13028856	yes	yes		6	114147161	MARCKS	chr6	117426427	Hypermethylated	0.70522	0.475328	0.452573	0.679734	0.680672	0.0100749	0.0469241	0.0439234	0.0297606	0.000707157	0.229892	0.000171136	0.000256675	0.252647	0.00111724	0.00165842	0.0254861	0.00667657	0.00939765	0.0245487	0.0119213	0.0208464	0.133143
	cg14118690	yes	yes	SLC39A13;SLC39A13	11	47431358	PSMC3	chr11	47671008	Hypermethylated	0.627012	0.370008	0.392133	0.608659	0.605644	0.0193563	0.0209436	0.0193946	0.0197669	0.00295801	0.257004	6.36567e-05	8.15796e-05	0.234879	0.000501868	0.000655351	0.0183528	0.0143376	0.0176172	0.0213685	0.0329633	0.0421108	0.132901
	cg16785441	yes	yes	ZNF500	16	4815771	ZNF500	chr16	5066908	Hypermethylated	0.8528	0.728432	0.777298	0.751789	0.626095	0.000429582	0.00706627	0.00305695	0.00265204	9.84316e-05	0.124369	0.00118054	0.00154502	0.0755023	0.0200252	0.0254652	0.101011	0.00069835	0.000863345	0.226705	5.34759e-06	6.29413e-06	0.131897
	cg12784172	yes	yes	TUBGCP4;ZSCAN29	15	43661957	ZSCAN29	chr15	23956003	Hypermethylated	0.818274	0.720816	0.635107	0.710758	0.679666	0.00261578	0.0101153	0.00622288	0.00434544	0.000283484	0.0974575	0.000509388	0.000578164	0.183167	0.000118963	0.000138927	0.107515	0.000131882	0.000143989	0.138608	7.49192e-05	8.79676e-05	0.131687
	cg18908568	yes	yes	PTPN5;PTPN5;PTPN5	11	18754796	IGSF22	chr11	18581459	Hypermethylated	0.737221	0.589951	0.605681	0.641099	0.587573	0.0088853	0.00407872	0.00132437	0.0133707	0.02256	0.147269	0.00769844	0.00986536	0.13154	0.0160034	0.0210119	0.0961213	0.0144162	0.0191238	0.149648	0.00077713	0.000962127	0.131145
	cg15929363	yes	yes		7	1351712	LOC107975608	chr7	414838	Hypermethylated	0.770363	0.588811	0.603603	0.717615	0.646848	0.00982652	0.0041219	0.00405222	0.00383646	0.000278722	0.181551	0.000182229	0.000226881	0.16676	0.000832044	0.00104534	0.0527476	0.0152288	0.0183301	0.123514	0.000390505	0.000491043	0.131143
	cg12771611†	yes	yes	GALE;GALE;GALE;GALE;GALE;GALE	1	24123628	GALE	chr1	22968306	Hypermethylated	0.839264	0.660623	0.736716	0.764096	0.672507	0.00585674	0.0117851	0.00193317	0.00371644	0.000242241	0.178641	0.000425611	0.000541586	0.102547	0.00864192	0.0108163	0.0751678	0.0027936	0.00332272	0.166757	0.000266333	0.00032847	0.130778
	cg14539210	yes	yes	SEZ6;SEZ6	17	27331785	SEZ6	chr17	28166240	Hypermethylated	0.474489	0.362417	0.325077	0.293648	0.399315	0.00859086	0.00207225	0.00312976	0.00465769	0.00399568	0.112073	0.00222214	0.00247362	0.149412	0.00093318	0.00105615	0.180841	0.000126642	0.000138084	0.0751744	0.00491968	0.00556268	0.129375
	cg14806053	yes	yes	C16orf47	16	73178365	C16H16orf47	chr16	64121729	Hypermethylated	0.630737	0.493121	0.437743	0.542821	0.531975	0.00962981	0.0154549	0.0109678	0.0365886	0.00110933	0.137616	0.0104563	0.0147208	0.192994	0.00494199	0.00712084	0.087916	0.00449923	0.00628935	0.0987618	0.0145133	0.0213319	0.129322
	cg22629111	yes	yes	FAM78B	1	166135208	FAM78B	chr1	144395239	Hypermethylated	0.143934	0.0142457	0.012159	0.0221083	0.0108538	0.00648719	7.32781e-05	5.93328e-05	0.00100653	1.2006e-05	0.129688	0.000203252	0.000207949	0.131775	0.000465496	0.00046215	0.121826	0.00177863	0.00155413	0.13308	0.000100836	8.21345e-05	0.129092
	cg26113809	yes	yes		12	54132180	CALCOCO1	chr12	36038707	Hypermethylated	0.143406	0.0195965	0.00795504	0.0196677	0.0102005	0.009585	0.000482842	1.73406e-06	0.0004833	3.00949e-05	0.12381	0.000221707	0.000199065	0.135451	6.83321e-05	6.1241e-05	0.123738	0.00173194	0.0013928	0.133206	2.63211e-05	1.75357e-05	0.129051
	cg25484790	yes	yes	MCAM	11	119185671	MCAM	chr11	119787935	Hypermethylated	0.784258	0.600388	0.679703	0.648118	0.695599	0.00351136	0.00635004	0.00212499	0.00272737	0.00113564	0.18387	0.00114691	0.00153103	0.104555	0.0211449	0.026767	0.13614	0.0036652	0.0047758	0.0886593	0.00781645	0.00967461	0.128306
	cg02633413	yes	yes	UNC5A	5	176238343	UNC5A	chr5	177466014	Hypermethylated	0.195471	0.0878109	0.0523372	0.0346201	0.0965729	0.00391662	0.00123073	0.000548813	9.27292e-05	0.00402723	0.107661	0.000974982	0.00106575	0.143134	0.000113138	0.000125924	0.160851	9.81082e-06	9.83601e-06	0.0988986	0.00013962	0.000148174	0.127636
	cg23774762	yes	yes	PDLIM7;PDLIM7;PDLIM7;PDLIM7	5	176923464	PDLIM7	chr5	178177169	Hypermethylated	0.696136	0.46768	0.480352	0.676129	0.649863	0.00462385	0.0231493	0.0146803	0.0120744	0.00289154	0.228456	9.25602e-05	0.000118994	0.215784	0.000401327	0.00053047	0.0200076	0.0070273	0.00897448	0.046273	0.031687	0.0388894	0.12763
	cg15336255	yes	yes		4	124571100	TRNAC-GCA	chr4	126550943	Hypermethylated	0.685425	0.47488	0.486924	0.668507	0.601304	0.00762849	0.023661	0.0186875	0.0346441	0.000456921	0.210544	0.000338391	0.000536087	0.198501	0.00158559	0.00251964	0.0169181	0.0230577	0.0344503	0.0841208	0.0116049	0.0185234	0.127521
	cg08233909	yes	yes	VEPH1;VEPH1;VEPH1;VEPH1	3	157221198	VEPH1	chr3	161076946	Hypermethylated	0.723767	0.494869	0.487939	0.70705	0.696317	0.0159378	0.0446452	0.0333402	0.0211539	0.000169281	0.228898	0.00061161	0.000979715	0.235828	0.00222748	0.00358173	0.0167169	0.0252925	0.0377808	0.0274502	0.0174955	0.0307616	0.127223
	cg21977075	yes	yes	CACNG1	17	65040527	LOC104002971	chr17	66451324	Hypermethylated	0.744853	0.536926	0.598603	0.659093	0.677636	0.00851395	0.0272038	0.020807	0.0382573	0.00474236	0.207927	0.000214187	0.000355725	0.14625	0.00941682	0.0159064	0.0857598	0.000836534	0.00133837	0.0672169	0.00232094	0.00380393	0.126789
	cg10536276	yes	yes	PSD4;LOC440839	2	113956344	LOC104005142	chr2A	111256810	Hypermethylated	0.755456	0.55213	0.604767	0.698589	0.659581	0.0171821	0.0251385	0.00948585	0.0155514	0.000525012	0.203325	0.000121227	0.00016164	0.150689	0.000944592	0.00127895	0.0568667	0.00123146	0.00155945	0.0958747	0.00101452	0.001308	0.126689
	cg23926006	yes	yes	SRRT;SRRT;SRRT;SRRT	7	100480496	UFSP1	chr7	103923827	Hypermethylated	0.881516	0.718078	0.780869	0.820328	0.700395	0.000272075	0.00876424	0.00532477	0.00789225	0.0199367	0.163437	0.000143418	0.000191575	0.100647	0.00491452	0.00615131	0.0611871	0.00339561	0.00398741	0.181121	7.08514e-05	9.7204e-05	0.126598
	cg17001627	yes	yes	KBTBD4;NDUFS3;KBTBD4;KBTBD4	11	47599391	KBTBD4	chr11	47848179	Hypermethylated	0.713624	0.508251	0.564676	0.653436	0.622546	0.00991784	0.0167893	0.00771818	0.0172343	0.000764596	0.205373	0.000148359	0.00022006	0.148948	0.00277664	0.00407259	0.0601884	0.00241519	0.00339523	0.0910779	0.0023007	0.00344997	0.126397
	cg17394230	yes	yes	PTCRA;PTCRA;PTCRA;PTCRA	6	42893034	CNPY3	chr6	43418751	Hypermethylated	0.688305	0.549936	0.497356	0.650584	0.553069	0.00417503	0.0121231	0.0107377	0.00705136	0.0100914	0.138369	0.00967217	0.01345	0.190949	0.00612377	0.00872588	0.0377213	0.0332668	0.0441613	0.135237	0.0019353	0.00274553	0.125569
	cg24543574	yes	yes	MYST4	10	76789311	DUPD1	chr10	76245708	Hypermethylated	0.726451	0.606453	0.534329	0.658613	0.605025	0.0016916	0.00735992	0.00776373	0.005331	0.0141576	0.119997	0.0200863	0.02384	0.192122	0.00616982	0.00763528	0.0678375	0.0414104	0.0483465	0.121426	0.0045774	0.00536501	0.125346
	cg02034843	yes	yes	SMARCA4;SMARCA4;SMARCA4;SMARCA4;SMARCA4;SMARCA4;SMARCA4	19	11094821	SMARCA4	chr19	11587836	Hypermethylated	0.787965	0.639805	0.634958	0.720565	0.655899	0.00187927	0.00685005	0.00200801	0.00595876	0.000905462	0.14816	0.000667623	0.000876658	0.153007	0.00107067	0.00141339	0.0673994	0.00405893	0.00514185	0.132066	0.000181488	0.000237361	0.125158
	cg18185554	yes	yes	TRAF3;TRAF3;TRAF3	14	103294574	TRAF3	chr14	88114086	Hypermethylated	0.707323	0.574428	0.543099	0.610751	0.602311	0.00668627	0.00717272	0.00527486	0.00558281	0.000278891	0.132895	0.0106341	0.0123993	0.164225	0.0101813	0.0119982	0.0965723	0.0169122	0.0189995	0.105012	0.0105704	0.0122309	0.124676
	cg17743939	yes	yes	NOVA2	19	46444050	LOC107969764	chr19	48076742	Hypermethylated	0.910793	0.735188	0.783358	0.834633	0.793094	0.00153717	0.00513267	0.00301576	0.00483795	0.0248099	0.175605	0.000101521	0.000119918	0.127435	0.000718813	0.00081755	0.0761598	0.00149675	0.0016326	0.117699	0.00164753	0.0021944	0.124225
	cg23731781	yes	yes	PEAR1	1	156877970	LRRC71	chr1	135035475	Hypermethylated	0.791208	0.608733	0.693538	0.757387	0.61284	0.0039646	0.0168863	0.00280087	0.00587826	0.000199529	0.182475	0.0001484	0.000247942	0.09767	0.00783448	0.0125146	0.0338213	0.00400263	0.00627681	0.178368	9.86635e-06	1.67363e-05	0.123083
	cg08616111	yes	yes	NFIX	19	13112808	NFIX	chr19	13738956	Hypermethylated	0.756249	0.561159	0.562811	0.720715	0.689264	0.0021023	0.0296241	0.0174501	0.012878	0.000577375	0.19509	2.72747e-05	4.09051e-05	0.193438	7.84254e-05	0.000122274	0.0355341	0.00101027	0.00144112	0.0669851	0.000982218	0.00151893	0.122762
	cg04601228	yes	yes	AUTS2;AUTS2	7	70096029	WBSCR17	chr7	71259066	Hypermethylated	0.709915	0.571936	0.557739	0.671131	0.554524	0.0110315	0.0226286	0.0140355	0.0201332	0.0101983	0.137979	6.05254e-05	8.25157e-05	0.152176	0.000123815	0.00017493	0.0387842	0.000129971	0.000176145	0.155391	3.02852e-05	4.05924e-05	0.121082
	cg14197576	yes	yes	KIF13A;KIF13A;KIF13A;KIF13A;KIF13A;KIF13A;KIF13A;KIF13A;KIF13A;KIF13A	6	17987703	KIF13A	chr6	18191911	Hypermethylated	0.132063	0.00749149	0.00696197	0.00725554	0.0250425	0.00139448	3.91759e-05	7.08466e-06	1.36362e-05	0.000835552	0.124572	3.47359e-05	3.50781e-05	0.125101	0.000353162	0.000354436	0.124808	7.2207e-05	6.38616e-05	0.107021	6.60261e-05	4.61092e-05	0.120376
	cg09014651	yes	yes	CELF3;CELF3;CELF3;CELF3;CELF3	1	151682893	RIIAD1	chr1	129694935	Hypermethylated	0.662845	0.459676	0.502496	0.610774	0.597283	0.0120235	0.0207274	0.00843858	0.0163256	0.000412106	0.203169	0.00103476	0.00157885	0.160349	0.0107546	0.016046	0.0520708	0.0186478	0.0266917	0.0655623	0.00858303	0.0138601	0.120288
	cg24934786	yes	yes	CDK5RAP3;CDK5RAP3;CDK5RAP3;CDK5RAP3;CDK5RAP3	17	46056254	CDK5RAP3	chr17	9865446	Hypermethylated	0.848582	0.706035	0.748606	0.775137	0.683675	0.00389804	0.00560775	0.00103246	0.00312668	1.35838e-05	0.142548	0.00026678	0.000365189	0.0999767	0.00297729	0.00401815	0.0734455	0.0011295	0.00148816	0.164907	3.54986e-06	4.44737e-06	0.120219
	cg21092413	yes	yes	RNF44	5	175964616	RNF44	chr5	177193453	Hypermethylated	0.141633	0.0199195	0.0190595	0.0205858	0.0273071	0.00795669	4.09643e-05	7.55795e-05	1.98251e-05	0.000761578	0.121714	6.23548e-05	8.48565e-05	0.122574	0.000118125	0.000161289	0.121047	6.53995e-05	8.38395e-05	0.114326	3.87727e-06	5.48762e-06	0.119915
	cg26514701	yes	yes		5	36535688	LOC107974682	chr5	77769884	Hypermethylated	0.789922	0.681096	0.65965	0.732282	0.607774	0.00911894	0.00875182	0.0173865	0.0274848	0.00148604	0.108826	0.012371	0.0171681	0.130272	0.0261558	0.0358653	0.0576395	0.0112932	0.015487	0.182147	0.00130916	0.00209859	0.119721
	cg08971171	yes	yes	MIR25;MCM7;MCM7;MIR93	7	99691611	MIR106B	chr7	103151242	Hypermethylated	0.846954	0.713789	0.74659	0.803823	0.647777	0.00520158	0.0112643	0.00789982	0.00240189	0.00036117	0.133165	0.0025867	0.00312757	0.100365	0.014081	0.0167416	0.0431313	0.00541024	0.00630087	0.199178	0.000108653	0.000123999	0.11896
	cg21033068	yes	yes		18	54126474	LOC736400	chr18	53841487	Hypermethylated	0.691633	0.524597	0.487341	0.669971	0.608829	0.0101447	0.0174087	0.0280617	0.0235925	0.00124124	0.167036	6.95791e-05	9.6858e-05	0.204292	0.000114664	0.000161235	0.0216617	0.00245452	0.00338185	0.0828043	0.000144413	0.00020946	0.118948
	cg15239679	yes	no	COL11A2;COL11A2;COL11A2	6	33153065	COL11A2	chr6	33510615	Hypermethylated	0.821313	0.642188	0.685846	0.768811	0.712622	0.00729373	0.0203189	0.0117675	0.00411816	0.000999465	0.179125	0.00265553	0.00376552	0.135467	0.0355913	0.048289	0.0525025	0.0409126	0.0526581	0.108691	0.000654197	0.000969821	0.118946
	cg26575633	yes	yes	NTRK1;NTRK1;NTRK1	1	156846336	PEAR1	chr1	135003921	Hypermethylated	0.707566	0.644286	0.490376	0.550684	0.673913	0.00287895	0.00629471	0.00552908	0.0042229	0.000280826	0.0632801	0.0209337	0.0242478	0.21719	0.000813202	0.00099422	0.156882	0.000561584	0.000641617	0.0336533	0.0248168	0.0290869	0.117751
	cg06598256	yes	yes	FERMT3;FERMT3	11	63988554	TRPT1	chr11	64249962	Hypermethylated	0.88622	0.708121	0.773748	0.850283	0.742506	0.00235353	0.0114161	0.00440569	0.00541898	0.00067013	0.178099	8.68488e-05	0.000140129	0.112471	0.00337293	0.0052545	0.0359367	0.00559288	0.00832979	0.143713	1.83274e-06	3.0362e-06	0.117555
	cg09814877	yes	yes	ACPT	19	51293677	ACPT	chr19	53018904	Hypermethylated	0.799144	0.709157	0.598058	0.724285	0.695608	0.00995195	0.00430435	0.00623525	0.00379107	0.000403526	0.0899872	0.0224077	0.0259752	0.201086	0.00298871	0.00356849	0.0748598	0.0138919	0.0161144	0.103536	0.000967168	0.00114259	0.117367
	cg11965589	yes	yes	MINK1;MINK1;MINK1;MINK1	17	4799603	C17H17orf107	chr17	5102249	Hypermethylated	0.793483	0.671781	0.665123	0.710988	0.663547	0.00708726	0.00480803	0.0011495	0.00234427	0.000550346	0.121701	0.00196732	0.00245639	0.12836	0.00211516	0.0026626	0.0824945	0.00478419	0.00579213	0.129935	9.71102e-05	0.000115653	0.115623
	cg04123958	yes	yes	MYOF;MYOF	10	95093572	LOC740208	chr10	94724114	Hypermethylated	0.845421	0.729799	0.73001	0.75793	0.702016	0.00726804	0.00354809	0.0018939	0.00168406	0.000434114	0.115622	0.00119731	0.00136603	0.115411	0.0037422	0.00426809	0.0874912	0.00195425	0.0021666	0.143405	5.78967e-05	6.6745e-05	0.115482
	cg16776925	yes	yes	CALM3	19	47113153	CALM3	chr19	48726105	Hypermethylated	0.809402	0.676193	0.682332	0.721273	0.698772	0.00402795	0.0152639	0.00940141	0.00986089	0.00109782	0.133209	0.012206	0.0147054	0.12707	0.040268	0.047842	0.0881289	0.00969501	0.011187	0.11063	0.01491	0.0177444	0.11476
	cg11792172	yes	no		7	98094557	LOC100613731	chr7	101371355	Hypermethylated	0.794091	0.66117	0.613594	0.729202	0.713621	0.00912301	0.0148218	0.0264714	0.0205157	0.00184444	0.132922	0.030935	0.0423223	0.180498	0.0444307	0.0599917	0.0648894	0.0196357	0.0263106	0.0804704	0.0114474	0.0183068	0.114695
	cg24092655	yes	no	RAPGEF5;RAPGEF5	7	22233634	LOC107975730	chr7	21327739	Hypermethylated	0.69715	0.558038	0.530767	0.638264	0.602771	0.0104835	0.012382	0.0110999	0.0263069	0.000586408	0.139112	0.0242311	0.0361562	0.166383	0.0351604	0.0526812	0.0588863	0.0292328	0.0439721	0.0943791	0.0171861	0.0273763	0.11469
	cg25600103	yes	yes	SLC44A4	6	31838413	SLC44A4	chr6	32055722	Hypermethylated	0.76627	0.594244	0.64092	0.697476	0.67814	0.000432813	0.00792904	0.00457214	0.00615509	0.00113788	0.172026	0.000259665	0.000362275	0.12535	0.00346374	0.0048119	0.0687935	0.0040824	0.00542042	0.0881295	0.00145337	0.0018669	0.113575
	cg06841252	yes	yes		14	61612558	LOC746119	chr14	45442564	Hypermethylated	0.779377	0.644218	0.640613	0.693795	0.687321	0.0121518	0.00940444	0.00538017	0.0274197	0.000471283	0.135159	0.0112113	0.0150196	0.138764	0.0318104	0.0425124	0.0855828	0.0135049	0.0183275	0.0920566	0.00509479	0.0076426	0.112891
	cg27287944	yes	yes	MIDN	19	1254435	MIDN	chr19	1233946	Hypermethylated	0.920093	0.835125	0.837448	0.793358	0.764657	0.00240389	0.00383895	0.00236607	0.0236376	0.010761	0.0849688	0.0015209	0.00204384	0.0826456	0.0027782	0.00362787	0.126735	0.000559794	0.000683238	0.155437	0.000148202	0.000196099	0.112447
	cg25464034	yes	yes	PTDSS2	11	450264	PTDSS2	chr11	342344	Hypermethylated	0.211329	0.0801327	0.0998966	0.077757	0.138769	0.000324799	0.000988695	0.00303802	0.00118281	0.00179212	0.131197	0.00274499	0.0028427	0.111433	0.0089852	0.00916655	0.133572	0.00304016	0.00294826	0.0725601	0.0257893	0.0246328	0.11219
	cg09055950	yes	no	POMGNT1;POMGNT1;POMGNT1;POMGNT1	1	46660034	LURAP1	chr1	45808365	Hypermethylated	0.783951	0.614767	0.671329	0.755084	0.648475	0.00488811	0.0114216	0.0039788	0.00698302	0.000146954	0.169185	0.00231472	0.00308648	0.112622	0.0258554	0.0334306	0.0288673	0.0477688	0.0587695	0.135476	0.000556512	0.000732773	0.111538
	cg00874965	yes	yes	DUSP16	12	12674223	LOC107967462	chr12	13093089	Hypermethylated	0.767267	0.596361	0.607377	0.734576	0.684886	0.0038644	0.0128211	0.0125971	0.00965627	0.000181378	0.170906	0.00177628	0.00241568	0.15989	0.0112483	0.0149583	0.0326909	0.0343156	0.0434865	0.082381	0.00749541	0.0101933	0.111467
	cg23131909	yes	yes	MIR26B;CTDSP1;CTDSP1	2	219267443	MIR26B	chr2B	109304708	Hypermethylated	0.78954	0.615008	0.622796	0.764994	0.709979	0.0117845	0.0180689	0.0104882	0.00681894	0.000202557	0.174532	0.000262203	0.000348164	0.166744	0.00143484	0.00188968	0.0245454	0.00493124	0.0061147	0.079561	0.00242174	0.00329864	0.111346
	cg13763482	yes	yes	C9orf68;PPAPDC2	9	4663107	PLPP6	chr9	4700352	Hypermethylated	0.672795	0.486533	0.509115	0.610871	0.640823	0.007594	0.0162957	0.00341016	0.0177158	0.000535581	0.186263	0.000854663	0.00132035	0.16368	0.00297155	0.00455206	0.061924	0.0180129	0.0262921	0.031972	0.0281761	0.0401892	0.11096
	cg04206967	yes	yes	TRHR	8	110098844	TRHR	chr8	111102524	Hypermethylated	0.784206	0.64671	0.687305	0.78252	0.576587	0.00737768	0.0188714	0.0126429	0.0159948	0.00305471	0.137496	0.000530038	0.000803388	0.0969015	0.0106026	0.0158908	0.0016866	0.00515744	0.00745117	0.207619	3.61589e-05	5.75256e-05	0.110926
	cg05106191	yes	yes	PAX8;PAX8;PAX8;LOC440839;PAX8;PAX8	2	114036685	PAX8	chr2A	111335434	Hypermethylated	0.770895	0.682584	0.628153	0.719654	0.61062	0.00207959	0.0137724	0.000590947	0.0181444	0.000942067	0.0883106	0.011952	0.0137263	0.142743	0.00694446	0.00814659	0.0512414	0.00591984	0.00664859	0.160275	0.000502224	0.000548955	0.110642
	cg18970338	yes	yes	VIL1	2	219283823	VIL1	chr2B	109332994	Hypermethylated	0.667678	0.506835	0.56354	0.573599	0.584389	0.00558391	0.0106386	0.00345073	0.00943211	0.00059097	0.160843	4.64855e-05	6.72839e-05	0.104137	0.000774142	0.00114651	0.0940784	0.000184185	0.000248698	0.083289	0.00114261	0.00170742	0.110587
	cg25809784	yes	no	ACSL6	5	131349251	ACSL6	chr5	131961823	Hypermethylated	0.742136	0.576753	0.59064	0.696499	0.664429	0.00393244	0.0187726	0.0120156	0.0245995	0.00031761	0.165382	0.0180968	0.0268732	0.151495	0.0433188	0.0632643	0.0456367	0.0411607	0.059849	0.0777071	0.0193962	0.0299978	0.110055
	cg24317827	yes	no	RNF220	1	45106404	LOC104007758	chr1	44159266	Hypermethylated	0.834105	0.650831	0.723774	0.819531	0.70305	0.00930968	0.0159021	0.00666133	0.0072491	0.00102989	0.183275	0.00125368	0.00168371	0.110331	0.0333141	0.0436135	0.0145741	0.0450922	0.0564908	0.131055	0.00032396	0.00043133	0.109809
	cg07281948	yes	yes	LRP1	12	57601935	NXPH4	chr12	32620041	Hypermethylated	0.976853	0.912482	0.912483	0.843416	0.804049	5.32327e-06	0.00119534	0.00302434	0.0233711	0.0316623	0.0643712	0.00630282	0.00665032	0.0643704	0.0223175	0.0226316	0.133438	0.000666669	0.000655641	0.172805	8.75266e-05	9.52941e-05	0.108746
	cg01522571	yes	yes	JMJD1C;JMJD1C	10	64967836	LOC104008203	chr10	64084219	Hypermethylated	0.850896	0.732542	0.725192	0.800229	0.711121	0.00358382	0.00339543	0.00315339	0.0100481	8.05163e-05	0.118354	0.00642916	0.00815585	0.125705	0.016516	0.0209983	0.0506669	0.0276559	0.0334811	0.139775	0.000340208	0.000429655	0.108625
	cg26901641	yes	yes	EP300	22	41573032	L3MBTL2	chr22	27842854	Hypermethylated	0.877502	0.732025	0.756212	0.855256	0.732578	0.00640379	0.0107037	0.00738575	0.00572303	0.00109079	0.145476	0.0016193	0.00253679	0.121289	0.0235007	0.0347096	0.0222455	0.0143541	0.0206975	0.144924	2.33518e-05	4.08311e-05	0.108484
	cg25579264	yes	yes	C12orf49	12	117158154	C12H12orf49	chr12	119863846	Hypermethylated	0.765855	0.626395	0.682597	0.682834	0.637949	0.00084213	0.0101709	0.00125009	0.00625852	0.000227846	0.13946	0.000229766	0.000309456	0.0832578	0.00270367	0.0036182	0.0830206	0.000612399	0.000787606	0.127906	0.000107908	0.000137481	0.108411
	cg23718195	yes	no	KCNJ12	17	21300791	KCNJ12	chr17	35451354	Hypermethylated	0.646181	0.434243	0.581774	0.501918	0.634945	0.0180495	0.0275917	0.0222239	0.00606887	0.00150411	0.211938	0.000107279	0.00014303	0.0644067	0.0115185	0.0148555	0.144263	0.000147668	0.00018163	0.011236	0.037739	0.0510718	0.107961
	cg09579605	yes	yes	TIGD5	8	144681482	TIGD5	chr8	146364312	Hypermethylated	0.751857	0.564747	0.632071	0.715381	0.663971	0.00156984	0.0162469	0.00484277	0.00652447	0.000519127	0.18711	3.50289e-05	4.54433e-05	0.119786	0.000596964	0.000776814	0.0364756	0.00175894	0.00209855	0.0878853	0.00135669	0.00160396	0.107814
	cg25468488	yes	yes	CTDSP1;CTDSP1	2	219268015	MIR26B	chr2B	109305282	Hypermethylated	0.865828	0.710995	0.775163	0.82409	0.721908	0.00222046	0.0110661	0.00170452	0.00186106	0.000649395	0.154833	0.000102948	0.000140491	0.0906647	0.00182396	0.00248603	0.0417385	0.00166035	0.00211187	0.14392	4.42023e-05	5.45772e-05	0.107789
	cg02552604	yes	yes	EMID1;EMID1	22	29650213	EWSR1	chr22	15835427	Hypermethylated	0.814708	0.678184	0.727174	0.786711	0.636172	0.00574046	0.0045409	0.00154907	0.00185194	0.00859925	0.136524	0.000311255	0.000433693	0.087534	0.00520026	0.00705766	0.0279975	0.00583884	0.00775756	0.178536	2.78113e-06	3.66265e-06	0.107648
	cg23553912	yes	yes	SCHIP1	3	159558031	LOC104005830	chr3	163443183	Hypermethylated	0.770267	0.611968	0.655601	0.71615	0.668599	0.0168481	0.00509535	0.00555347	0.01168	0.000386396	0.158299	0.00209107	0.00239204	0.114666	0.0130088	0.0146861	0.0541168	0.0326809	0.0354608	0.101668	0.00904105	0.00989447	0.107187
	cg14242491	yes	no	WNT2B;WNT2B;WNT2B	1	113055896	WNT2B	chr1	123580859	Hypermethylated	0.673757	0.472773	0.484186	0.659339	0.650144	0.00746204	0.0417471	0.0307766	0.0248692	0.000453635	0.200984	0.00134019	0.00240522	0.189571	0.00778463	0.0136962	0.0144181	0.0440355	0.0692456	0.0236127	0.0200439	0.0364609	0.107146
	cg20004345	yes	yes	NEURL4;NEURL4	17	7224145	GPS2	chr17	7584817	Hypermethylated	0.870582	0.739964	0.745237	0.822133	0.747498	0.00343197	0.00562201	0.00359646	0.00489381	0.00125032	0.130618	0.00381961	0.00515097	0.125345	0.00732335	0.00996645	0.0484491	0.0389929	0.0491234	0.123085	4.12755e-05	5.46648e-05	0.106874
	cg24516106	yes	yes		2	72079413	LOC107973514	chr2A	73315232	Hypermethylated	0.880862	0.785259	0.807131	0.78805	0.716952	0.00396271	0.0100178	0.00313491	0.0111757	0.00876402	0.0956031	0.000771769	0.000965884	0.0737313	0.00529219	0.00667595	0.0928122	0.000115685	0.000138655	0.163911	8.18721e-06	1.01462e-05	0.106514
	cg15475586	yes	yes	APH1A;APH1A;APH1A;APH1A;APH1A;APH1A;APH1A	1	150240152	C1H1orf54	chr1	128197248	Hypermethylated	0.738792	0.574124	0.584397	0.737008	0.634183	0.0116896	0.0148247	0.00814546	0.00662018	0.00141309	0.164668	0.000600559	0.00079758	0.154394	0.00156407	0.00210736	0.00178305	0.0168385	0.0217172	0.104608	0.00100314	0.00133988	0.106363
	cg23671708	yes	yes	TMEM88	17	7758291	TMEM88	chr17	8142302	Hypermethylated	0.822178	0.696694	0.73251	0.79826	0.635812	0.0108966	0.00729686	0.0042836	0.00644119	0.00171523	0.125484	0.000381428	0.00052738	0.0896684	0.00453589	0.00612073	0.0239179	0.00253331	0.0032987	0.186366	9.20061e-06	1.28485e-05	0.106359
	cg21264724	yes	yes	FUK	16	70507115	FUK	chr16	61371641	Hypermethylated	0.722824	0.547705	0.684325	0.574563	0.659641	0.00278453	0.0172559	0.00185061	0.0110579	0.00183845	0.175119	0.000159387	0.00021024	0.0384985	0.0131265	0.0165124	0.14826	0.000272942	0.000349694	0.0631829	0.00487617	0.00574284	0.106265
	cg11172423	yes	yes	CLDN19;CLDN19	1	43205623	CLDN19	chr1	42192057	Hypermethylated	0.769879	0.612925	0.635479	0.707477	0.698805	0.00602633	0.00774105	0.00631282	0.0130181	0.000793319	0.156954	0.00190845	0.00256136	0.1344	0.0113242	0.0150986	0.0624024	0.010919	0.0138218	0.0710737	0.02616	0.0348172	0.106208
	cg21281007	yes	no	ANO2	12	5939611	LOC107967416	chr12	6104275	Hypermethylated	0.760894	0.598576	0.590698	0.727557	0.705316	0.0137577	0.0150166	0.0183918	0.00359097	0.00046478	0.162318	0.0027957	0.00359187	0.170197	0.0106078	0.0134411	0.033337	0.0294257	0.0351526	0.0555785	0.0498204	0.0657324	0.105358
	cg03149565	yes	yes	LOC641518;LOC641518	4	109092769	LEF1	chr4	111116945	Hypermethylated	0.202142	0.151869	0.0952245	0.0744319	0.0667591	0.011529	0.00775222	0.00120371	0.000187225	0.00573807	0.050273	0.0418048	0.0411489	0.106918	0.00903237	0.0086351	0.12771	0.00971539	0.0093307	0.135383	0.00724743	0.00873853	0.105071
	cg26649096	yes	yes		2	12454131	LOC107972674	chr2A	12482346	Hypermethylated	0.677595	0.655313	0.501611	0.613679	0.519701	0.00265515	0.0132203	0.0279565	0.0134949	0.000817344	0.0222817	0.0205893	0.026037	0.175984	0.000891242	0.00115191	0.0639154	0.00193433	0.00232833	0.157894	0.00177196	0.00225481	0.105019
	cg07384107	yes	yes	GRASP;GRASP	12	52404880	GRASP	chr12	37830254	Hypermethylated	0.650673	0.47534	0.494295	0.634753	0.580633	0.0173278	0.00810781	0.00159137	0.00687099	0.0170528	0.175332	0.00176933	0.00217847	0.156378	0.00499972	0.00623586	0.0159197	0.0282298	0.0345026	0.0700392	0.0176119	0.0197036	0.104417
	cg23488578	yes	yes	DICER1;DICER1	14	95585023	MIR3173	chr14	80269748	Hypermethylated	0.818884	0.673379	0.701323	0.805769	0.67797	0.00426987	0.0175607	0.006296	0.012201	0.000743238	0.145505	0.00506262	0.00716245	0.117561	0.0182745	0.0253496	0.013115	0.0286877	0.0385104	0.140914	0.00196466	0.00282448	0.104274
	cg16012536	yes	yes	TRIM26	6	30153882	LOC104006777	chr6	30400312	Hypermethylated	0.945866	0.878789	0.834919	0.869125	0.783657	0.000277053	0.00417388	0.00907993	0.00564775	0.00566751	0.0670767	0.0265685	0.0250617	0.110948	0.00788183	0.00771299	0.0767411	0.0274039	0.0250518	0.162209	9.40771e-05	8.06219e-05	0.104244
	cg07269003	yes	yes	PAQR9	3	142681516	PAQR9	chr3	146417328	Hypermethylated	0.839519	0.790449	0.734206	0.750334	0.667854	0.00156756	0.00254102	0.00154956	0.00378872	0.00026973	0.0490699	0.0446288	0.0431372	0.105312	0.00997972	0.00977482	0.0891841	0.00931133	0.0087268	0.171665	0.000197001	0.000174954	0.103808
	cg13971986	yes	yes	SMG6;SMG6;SMG6;SMG6	17	1988018	HIC1	chr17	2124780	Hypermethylated	0.70538	0.541071	0.584576	0.649893	0.63112	0.00520488	0.0148854	0.0083762	0.017875	0.00341924	0.164309	0.000130342	0.000180371	0.120804	0.000674593	0.000941137	0.0554863	0.0011186	0.00147729	0.0742599	0.00257998	0.00362342	0.103715
	cg11931826	yes	no	TJP2;TJP2;TJP2;TJP2;TJP2;TJP2;TJP2	9	71820047	TJP2	chr9	46368904	Hypermethylated	0.731672	0.529601	0.618382	0.702393	0.663756	0.00699021	0.0267485	0.00562883	0.0214828	0.00104793	0.202071	0.000676828	0.000998601	0.11329	0.0144203	0.0211856	0.0292788	0.00952638	0.0140707	0.0679161	0.0444308	0.0600581	0.103139
	cg16814719	yes	yes	TG;SLA;SLA;SLA;SLA	8	134114834	SLA	chr8	135571537	Hypermethylated	0.828304	0.73601	0.706753	0.790702	0.670184	0.00673333	0.00833159	0.00646906	0.0113603	0.000566971	0.092294	0.000939327	0.00127776	0.121551	0.00121567	0.00165043	0.037602	0.00100246	0.00130903	0.15812	8.74459e-06	1.23905e-05	0.102392
	cg13337307	yes	yes	HCRT	17	40337618	HCRT	chr17	15407247	Hypermethylated	0.851034	0.786803	0.724675	0.775212	0.712916	0.00368363	0.00336242	0.00296362	0.0061422	0.000898741	0.0642308	0.0202265	0.0248454	0.12636	0.00611704	0.00770848	0.0758219	0.00321545	0.00384743	0.138118	0.000164995	0.000205963	0.101133
	cg04297581	yes	yes	AKT1;AKT1;AKT1	14	105239665	SIVA1	chr14	90140021	Hypermethylated	0.818405	0.675622	0.7199	0.790939	0.684617	0.00520052	0.00645137	0.00140332	0.00224631	0.000539736	0.142783	0.000557957	0.00070445	0.0985051	0.00287993	0.00358846	0.0274656	0.0245752	0.0294969	0.133788	0.000219703	0.000270312	0.100635
	cg27282641	yes	yes	RBM5	3	50131180	RBM5	chr3	51179492	Hypermethylated	0.898773	0.725333	0.758166	0.87723	0.832478	0.00298681	0.00644821	0.00559414	0.00233766	0.000476437	0.173439	8.82861e-05	0.000112872	0.140607	0.000938323	0.00121944	0.021543	0.0260173	0.0322337	0.0662943	0.000287613	0.000362734	0.100471
	cg09467436	yes	yes		2	72079424	LOC107973514	chr2A	73315243	Hypermethylated	0.89959	0.829725	0.827752	0.803584	0.735795	0.00196297	0.00690455	0.00287008	0.0138037	0.0137783	0.069865	0.0141957	0.0163208	0.071838	0.0266743	0.0305319	0.0960061	0.00164415	0.00184132	0.163795	3.10124e-05	3.43642e-05	0.100376
	cg24593372	yes	yes	C1orf83	1	54562121	LOC107966798	chr1	53834348	Hypomethylated	0.317235	0.517213	0.560048	0.395407	0.596223	0.0139227	0.0237099	0.0175757	0.0215441	0.00171303	-0.199978	0.00054446	0.000771417	-0.242814	0.000379084	0.000535344	-0.0781728	0.00564225	0.00743495	-0.278988	3.77778e-06	5.12238e-06	0.199988
	cg15121816	yes	yes		10	30782849	MAP3K8	chr10	31484090	Hypomethylated	0.266121	0.463177	0.481029	0.478396	0.441592	0.0169608	0.0105652	0.00278928	0.0040704	0.0198622	-0.197056	0.0125235	0.0134438	-0.214907	0.0283528	0.0290149	-0.212275	0.00905881	0.00883331	-0.17547	0.00497346	0.0053973	0.199927
	cg10251354	yes	yes		18	45682442	LOC104003149	chr18	45387672	Hypomethylated	0.360368	0.58077	0.577507	0.5311	0.550231	0.013817	0.0245424	0.0333725	0.0144783	0.0144597	-0.220401	0.00231472	0.00290256	-0.217139	0.00448098	0.00562436	-0.170732	0.00169232	0.00201407	-0.189863	0.00113028	0.00146325	0.199534
	cg00839129	yes	yes		10	131764887	EBF3	chr10	131991766	Hypomethylated	0.193494	0.478445	0.42264	0.26792	0.40221	0.0223772	0.0362336	0.0176623	0.0179798	0.0247026	-0.284951	0.000123924	0.000178422	-0.229146	0.00154186	0.00214568	-0.0744255	0.00239553	0.00314295	-0.208716	0.000172249	0.000261433	0.19931
	cg17131579	yes	yes	PFDN6;WDR46;WDR46	6	33256216	WDR46	chr6	33613868	Hypomethylated	0.0664474	0.292739	0.272543	0.263033	0.233828	0.00194948	0.012577	0.0107288	0.0123831	0.028797	-0.226292	0.000407394	0.000513125	-0.206095	0.00417705	0.00500624	-0.196586	0.000100311	0.000109864	-0.16738	0.000600021	0.000842491	0.199088
	cg15516558	yes	yes	DEDD;DEDD;DEDD	1	161091980	PFDN2	chr1	139296067	Hypomethylated	0.399539	0.642348	0.636283	0.592846	0.52154	0.0228376	0.00510461	0.00179804	0.00540924	0.00229079	-0.24281	0.000304116	0.000321787	-0.236744	0.00116937	0.00124403	-0.193307	0.00266857	0.00267322	-0.122001	0.00313506	0.00316297	0.198716
	cg26540315	yes	yes		11	69264657	LOC107967347	chr11	69335897	Hypomethylated	0.245605	0.532485	0.511122	0.338276	0.394149	0.0146204	0.0501823	0.034851	0.0249591	0.000571566	-0.286881	0.000126087	0.000231101	-0.265517	0.00441234	0.00781065	-0.0926717	0.00316432	0.0051024	-0.148544	0.000241562	0.00046855	0.198404
	cg18459392	yes	yes	TNFSF4	1	173176731	LOC107973502	chr1	151569094	Hypomethylated	0.17708	0.430044	0.370125	0.343477	0.358181	0.00461421	0.0313907	0.0183538	0.0288531	0.00165977	-0.252964	0.00131437	0.00169282	-0.193045	0.0182672	0.0228413	-0.166396	0.004802	0.00550684	-0.181101	0.00222442	0.00259861	0.198376
	cg03163184	yes	yes		12	16763147	LMO3	chr12	17235433	Hypomethylated	0.338945	0.618528	0.542117	0.489059	0.498461	0.00648133	0.00891727	0.00860309	0.0165935	0.01084	-0.279583	0.000343233	0.00039189	-0.203173	0.00312517	0.00343747	-0.150114	0.0161831	0.0165585	-0.159516	0.00264191	0.00279674	0.198096
	cg10913846	yes	yes	PAX9	14	37133714	PAX9	chr14	20638971	Hypomethylated	0.150524	0.366315	0.390077	0.206695	0.431357	0.0127351	0.0159222	0.0172445	0.0214687	0.000678007	-0.215792	0.000341529	0.000473914	-0.239553	0.00163359	0.00227287	-0.0561713	0.00566816	0.00735854	-0.280834	8.08353e-06	1.04015e-05	0.198087
	cg18194945	yes	yes	SHOX2;SHOX2;SHOX2	3	157820591	SHOX2	chr3	161672806	Hypomethylated	0.29678	0.529111	0.579644	0.418503	0.450569	0.0348641	0.0183222	0.0189082	0.0148265	0.0123841	-0.23233	0.00689073	0.00839013	-0.282864	0.0154466	0.0184934	-0.121722	0.00848995	0.00954471	-0.153789	0.00907145	0.0123637	0.197676
	cg03154226	yes	yes	OR5D14	11	55563401	LOC466537	chr11	55455379	Hypomethylated	0.564923	0.813194	0.727437	0.81288	0.696032	0.0186933	0.00260509	0.00493551	0.0145357	0.00253006	-0.248271	1.19606e-05	1.00834e-05	-0.162514	0.00137162	0.00107457	-0.247956	4.10551e-05	3.00923e-05	-0.131109	0.000692546	0.000526824	0.197463
	cg22929118	yes	yes	LOC285740;LOC285740;LOC285740;LOC285740	6	143876202	LOC107975342	chr6	147574390	Hypomethylated	0.216799	0.356694	0.542955	0.346377	0.410983	0.0182042	0.0261676	0.0539016	0.0497129	0.0022967	-0.139895	0.00934528	0.012007	-0.326157	0.00131831	0.00173306	-0.129579	0.00640162	0.00758949	-0.194185	0.00145481	0.00169467	0.197454
	cg08098128	yes	yes	STK16;STK16	2	220112465	STK16	chr2B	110166939	Hypomethylated	0.397629	0.716271	0.678325	0.48158	0.502458	0.0200954	0.0368791	0.0524954	0.0377906	0.013425	-0.318642	0.000171359	0.00025179	-0.280695	0.0023727	0.00341733	-0.0839505	0.0201602	0.0267335	-0.104829	0.0169096	0.0264104	0.197029
	cg17180557	yes	yes		11	128199233	LOC107967366	chr11	128881025	Hypomethylated	0.19678	0.411971	0.403612	0.29845	0.46068	0.0210862	0.0265277	0.0133974	0.0305393	0.00757031	-0.215191	0.00372435	0.00510417	-0.206832	0.00893594	0.0120469	-0.10167	0.0077357	0.00979353	-0.263901	0.000400829	0.000528213	0.196898
	cg26155556	yes	yes	GREM2	1	240776162	GREM2	chr1	219784417	Hypomethylated	0.382243	0.512799	0.514662	0.638897	0.649228	0.00889597	0.0169986	0.0074783	0.0241334	0.00156988	-0.130556	0.00833863	0.00814592	-0.132419	0.0119949	0.0115569	-0.256654	0.00104183	0.000978326	-0.266985	8.93706e-05	8.09723e-05	0.196653
	cg05343739†	yes	yes	KCNN3;KCNN3	1	154731938	KCNN3	chr1	132844841	Hypomethylated	0.150022	0.40133	0.335598	0.232214	0.416881	0.0163009	0.0335182	0.0173081	0.0282307	0.00560182	-0.251308	0.000105387	0.000153294	-0.185577	0.00153844	0.00222729	-0.0821922	0.000783167	0.00102947	-0.26686	3.24759e-06	4.49321e-06	0.196484
	cg05660251	yes	yes	GRID1	10	87409213	LOC107966779	chr10	86947741	Hypomethylated	0.549759	0.711299	0.79922	0.772898	0.700809	0.0235183	0.0171075	0.00178444	0.0164269	0.00266841	-0.16154	0.0103746	0.0100754	-0.249461	0.00487819	0.00460084	-0.223139	0.00407494	0.00361987	-0.15105	0.00864333	0.00816673	0.196297
	cg00010445	yes	yes	RFX1	19	14089630	RFX1	chr19	14753414	Hypomethylated	0.0988606	0.325483	0.440221	0.158609	0.255679	0.000418317	0.0149917	0.0246347	0.00503501	0.0332133	-0.226622	0.000362428	0.000461857	-0.34136	0.000300983	0.000368383	-0.0597484	0.00517857	0.0057804	-0.156818	0.00256332	0.00364431	0.196137
	cg26554036	yes	yes	ARHGAP21	10	24879078	LOC107966705	chr10	25465698	Hypomethylated	0.574536	0.734213	0.773591	0.759513	0.815122	0.0332823	0.0119189	0.00575437	0.00201393	0.00133603	-0.159677	0.00902312	0.00985281	-0.199055	0.0152324	0.0162162	-0.184977	0.0122779	0.0128378	-0.240586	0.000683596	0.000713106	0.196074
	cg12673103	yes	yes	PITX1	5	134364717	PITX1	chr5	134999234	Hypomethylated	0.262476	0.532721	0.523457	0.328361	0.449464	0.0134113	0.0270647	0.0251845	0.0139985	0.00507037	-0.270245	0.000332602	0.000467639	-0.260981	0.00502383	0.00681791	-0.065885	0.0216825	0.0264526	-0.186988	0.00186862	0.00264593	0.196025
	cg00907267	yes	yes	ERBB3;ERBB3	12	56474771	ERBB3	chr12	33780212	Hypomethylated	0.466056	0.694073	0.692487	0.629297	0.630342	0.0135302	0.0129031	0.0187495	0.0012256	0.000557566	-0.228017	0.00400761	0.00488232	-0.226431	0.0142131	0.0169731	-0.163241	0.0169288	0.0188319	-0.164286	0.00437995	0.00523994	0.195494
	cg13235069	yes	yes	DNAJB11;DNAJB11	3	186289885	TBCCD1	chr3	190679706	Hypomethylated	0.588454	0.771006	0.787537	0.772402	0.804068	0.0332027	0.00742938	0.00239353	0.00853821	0.00121168	-0.182552	0.0185143	0.018547	-0.199083	0.0475443	0.0466841	-0.183948	0.0219045	0.0216116	-0.215615	0.00464095	0.00444612	0.1953
	cg00689651	yes	yes	NFIX	19	13209548	LYL1	chr19	13835787	Hypomethylated	0.0905939	0.30944	0.340394	0.196302	0.296445	0.00517049	0.0233885	0.0262052	0.0224645	0.0138445	-0.218846	0.000189541	0.000266661	-0.2498	0.00103146	0.00140916	-0.105708	0.0011465	0.00144139	-0.205852	1.45027e-05	1.9914e-05	0.195052
	cg12958020	yes	yes	PDGFRB	5	149509394	PDGFRB	chr5	150328187	Hypomethylated	0.494712	0.738148	0.662336	0.633012	0.724621	0.0221014	0.00502712	0.0125275	0.0331764	0.0159136	-0.243436	0.000253118	0.000280779	-0.167624	0.0033683	0.0034432	-0.1383	0.00649821	0.00616765	-0.229909	0.00170201	0.00171739	0.194817
	cg20470734	yes	yes	TMEM132D	12	130185016	LOC107967686	chr12	133343461	Hypomethylated	0.607414	0.839043	0.752392	0.851966	0.765423	0.0307589	0.00278844	0.0102965	0.00857268	0.00245873	-0.231629	3.17978e-05	3.49491e-05	-0.144978	0.000932728	0.000964636	-0.244552	3.90149e-05	3.9674e-05	-0.158008	0.000307268	0.000320551	0.194792
	cg22790924	yes	yes	GPR12	13	27333803	GPR12	chr13	11424257	Hypomethylated	0.171352	0.299934	0.347094	0.346754	0.470388	0.00447686	0.00310321	0.00139645	0.00214225	0.0224358	-0.128582	0.00218675	0.00243895	-0.175743	0.00111082	0.00117765	-0.175402	0.000608171	0.000584091	-0.299036	7.62239e-07	8.08223e-07	0.194691
	cg06097717	yes	yes		2	59086942	LOC742392	chr2A	60121950	Hypomethylated	0.469618	0.561875	0.679488	0.643161	0.772623	0.0293844	0.0197886	0.00746212	0.0043277	0.0043508	-0.092257	0.000973604	0.00107563	-0.20987	0.000133268	0.000150512	-0.173543	0.000474887	0.000499605	-0.303006	2.49354e-06	2.74512e-06	0.194669
	cg13730105	yes	yes	TLR4;TLR4;TLR4	9	120466837	TLR4	chr9	95743516	Hypomethylated	0.10404	0.394107	0.356459	0.178856	0.265349	0.00247082	0.0316291	0.00793319	0.00106253	0.0190405	-0.290067	8.28558e-05	0.000106323	-0.252418	0.00142496	0.00170539	-0.0748154	0.0299283	0.0332931	-0.161309	0.000157822	0.000226054	0.194652
	cg11434693	yes	yes	ACBD3	1	226349343	LOC107973820	chr1	205181494	Hypomethylated	0.279529	0.53294	0.480256	0.404436	0.477542	0.0240964	0.0272647	0.0308441	0.0184912	0.000362722	-0.253411	0.000626143	0.000815345	-0.200726	0.0034636	0.00452371	-0.124906	0.00766625	0.00936984	-0.198012	0.000698534	0.000923608	0.194264
	cg03609458	yes	yes	NIN;NIN;NIN;NIN	14	51288706	LOC107968165	chr14	34944678	Hypomethylated	0.348103	0.62822	0.531861	0.431372	0.577055	0.0389635	0.0297443	0.0216322	0.0313078	0.000361433	-0.280117	3.98107e-05	5.18175e-05	-0.183758	0.00262935	0.00348972	-0.0832696	0.00113524	0.00143067	-0.228952	3.81501e-05	5.18031e-05	0.194024
	cg27092613	yes	yes	TMCC2;TMCC2	1	205206841	TMCC2	chr1	184135369	Hypomethylated	0.199768	0.436616	0.432682	0.268418	0.437237	0.0126647	0.0314903	0.0179666	0.0279159	0.0100927	-0.236847	0.000747977	0.0011229	-0.232913	0.00262935	0.00403198	-0.0686493	0.00680494	0.00982124	-0.237468	6.86238e-05	9.18264e-05	0.19397
	cg24151841	yes	yes	SPATS2L;SPATS2L;SPATS2L;SPATS2L	2	201332878	KCTD18	chr2B	91067768	Hypomethylated	0.666455	0.868653	0.875608	0.830712	0.866219	0.0208957	0.000896088	0.00053257	0.0182276	0.00101065	-0.202198	2.25232e-05	2.16849e-05	-0.209153	5.38431e-05	5.23327e-05	-0.164257	0.000226423	0.000201482	-0.199764	1.68325e-05	1.45176e-05	0.193843
	cg08670658	yes	yes	ADRBK1	11	67052992	ANKRD13D	chr11	67385038	Hypomethylated	0.515507	0.694792	0.733627	0.707219	0.701695	0.02756	0.014599	0.0249791	0.00914373	0.000928773	-0.179285	0.0336056	0.0429096	-0.21812	0.0326656	0.0421023	-0.191712	0.0071611	0.00891584	-0.186188	0.0186772	0.022917	0.193826
	cg17552710	yes	yes		5	139062999	CXXC5	chr5	139696339	Hypomethylated	0.40583	0.613317	0.576839	0.50968	0.698641	0.00579216	0.00878263	0.00842925	0.00441972	0.00296149	-0.207487	2.41438e-06	2.8555e-06	-0.171009	1.19595e-05	1.41872e-05	-0.10385	0.000109251	0.000120764	-0.292812	1.05699e-07	1.18659e-07	0.19379
	cg04424311	yes	yes		10	76583987	KAT6B	chr10	76032783	Hypomethylated	0.304686	0.490794	0.486617	0.46352	0.552099	0.0124508	0.00874972	0.00399522	0.0109736	0.00677256	-0.186107	0.0152415	0.0191432	-0.181931	0.0298749	0.0365969	-0.158833	0.013389	0.0158879	-0.247412	0.000199182	0.000243707	0.193571
	cg04612171	yes	yes	SOBP	6	107814572	SOBP	chr6	110986137	Hypomethylated	0.365244	0.45131	0.432157	0.63433	0.715859	0.0330818	0.0331564	0.0283023	0.0287349	0.00146607	-0.0860665	0.0117669	0.00878908	-0.0669134	0.0198758	0.0147699	-0.269087	0.00113524	0.000837144	-0.350615	1.68575e-05	1.07289e-05	0.19317
	cg08985853	yes	yes	ODZ2	5	166802258	LOC104006634	chr5	167870440	Hypomethylated	0.647513	0.847839	0.864274	0.809211	0.840799	0.0216467	0.00207807	0.00150688	0.00754126	0.00208945	-0.200325	0.00265998	0.00308818	-0.216761	0.00319131	0.00375466	-0.161698	0.0146166	0.0160114	-0.193286	0.00489272	0.00526713	0.193017
	cg08986516	yes	yes	RNF146	6	127607995	RNF146	chr6	131117730	Hypomethylated	0.630138	0.814964	0.826661	0.833456	0.817369	0.0213881	0.00370037	0.00343683	0.000996356	0.00050754	-0.184826	0.0103649	0.0116531	-0.196523	0.0216085	0.024168	-0.203318	0.00703392	0.00768766	-0.187231	0.00521358	0.00566566	0.192975
	cg08790158	yes	yes		8	126709639	TRIB1	chr8	128121684	Hypomethylated	0.539038	0.756534	0.723398	0.762809	0.684556	0.017145	0.00319519	0.00429393	0.00844002	0.000960167	-0.217496	0.000854663	0.000839579	-0.18436	0.0056587	0.00540441	-0.223772	0.000861744	0.000771678	-0.145518	0.00718906	0.00668911	0.192786
	cg06172116	yes	yes	ANKHD1;ANKHD1-EIF4EBP3	5	139916950	EIF4EBP3	chr5	140546259	Hypomethylated	0.671033	0.844246	0.875077	0.85135	0.883848	0.013309	0.00386464	0.000874048	0.000652092	0.00180586	-0.173213	0.00195671	0.00218555	-0.204045	0.00150213	0.00164435	-0.180317	0.00348045	0.00353704	-0.212816	9.42621e-06	1.0963e-05	0.192598
	cg17364377	yes	yes	CLSTN1;CLSTN1;CLSTN1	1	9811693	LOC107974851	chr1	9134507	Hypomethylated	0.759008	0.954531	0.958287	0.956494	0.935477	0.023131	0.00110555	7.72317e-05	0.000142605	0.00132175	-0.195523	0.00122329	0.0014086	-0.199279	0.00523726	0.00607722	-0.197486	0.00154113	0.0016878	-0.176469	0.000130808	0.000133706	0.192189
	cg01747862	yes	yes	NBLA00301	4	174457371	LOC741272	chr4	177764986	Hypomethylated	0.268753	0.543178	0.450646	0.309526	0.536296	0.00619943	0.0184987	0.0349282	0.0181771	0.000758006	-0.274425	6.00374e-05	7.30761e-05	-0.181893	0.00401016	0.00478628	-0.0407725	0.040695	0.0448818	-0.267543	4.71633e-06	5.04608e-06	0.191158
	cg06159353	yes	yes		5	72595807	LOC107974651	chr5	42584239	Hypomethylated	0.280972	0.576405	0.535308	0.376604	0.399123	0.0259961	0.0299726	0.0209999	0.027438	0.0274315	-0.295432	8.12928e-05	0.000112939	-0.254336	0.00144302	0.0019096	-0.0956314	0.00328812	0.00414874	-0.118151	0.00420272	0.00616363	0.190888
	cg10454937	yes	yes	BARX1	9	96715047	BARX1	chr9	71698552	Hypomethylated	0.0957958	0.348843	0.352075	0.155039	0.29052	0.00758855	0.0240056	0.0226321	0.0102949	0.0241774	-0.253047	4.21128e-05	4.66075e-05	-0.256279	0.0003836	0.000420155	-0.0592431	0.00150428	0.00155676	-0.194724	3.75043e-05	4.56809e-05	0.190823
	cg08620095	yes	yes	KLK11;KLK11;KLK11;KLK11	19	51530970	KLK11	chr19	53254767	Hypomethylated	0.127052	0.345868	0.324739	0.228567	0.372309	0.00450155	0.016635	0.00787383	0.0127705	0.00313404	-0.218816	0.00228481	0.00289318	-0.197687	0.0150727	0.0184677	-0.101515	0.0151623	0.0171351	-0.245256	0.000111859	0.000132295	0.190819
	cg10018632	yes	yes	CD93	20	23067033	CD93	chr20	23221583	Hypomethylated	0.0585679	0.308039	0.284811	0.145848	0.254413	0.000550402	0.0159188	0.00616752	0.00857111	0.0293977	-0.249471	0.00034935	0.000465917	-0.226243	0.00270745	0.00343021	-0.0872799	0.00708765	0.00829258	-0.195845	0.000144178	0.000210251	0.18971
	cg13980623	yes	yes	ZNRF3;ZNRF3	22	29328962	ZNRF3	chr22	15492354	Hypomethylated	0.614147	0.78218	0.811673	0.815382	0.80586	0.0442881	0.00668296	0.00255672	0.00909927	0.00164132	-0.168033	0.0190348	0.0195683	-0.197527	0.024107	0.0241628	-0.201235	0.00883519	0.0084037	-0.191714	0.0223961	0.0216991	0.189627
	cg17071855	yes	yes	P2RX1;P2RX1	17	3819880	P2RX1	chr17	4089074	Hypomethylated	0.107576	0.334392	0.23826	0.207623	0.408509	0.00284674	0.0203716	0.00803299	0.0162223	0.013444	-0.226816	0.000330983	0.000469203	-0.130685	0.0188336	0.0245659	-0.100047	0.00190351	0.00233849	-0.300933	1.72382e-05	2.25946e-05	0.18962
	cg03162326	yes	yes	SOBP	6	107955218	LOC107975231	chr6	111126778	Hypomethylated	0.299798	0.51989	0.57222	0.394307	0.470384	0.0251607	0.0373154	0.0331213	0.0179318	0.000799715	-0.220092	0.00135223	0.00188815	-0.272422	0.00317873	0.00447195	-0.0945089	0.00131905	0.00173835	-0.170585	0.00237568	0.00344402	0.189402
	cg18399703	yes	yes	MPZL2;MPZL2	11	118134846	MPZL2	chr11	118712616	Hypomethylated	0.0748252	0.16428	0.168395	0.242201	0.481727	0.00146577	0.00771497	0.00423454	0.0159715	0.00712784	-0.0894546	0.0226603	0.0240781	-0.0935695	0.014274	0.0153743	-0.167376	0.00255189	0.0026512	-0.406902	8.0766e-06	8.17646e-06	0.189326
	cg25282285	yes	yes	TRAF3IP2;TRAF3IP2;TRAF3IP2;TRAF3IP2;TRAF3IP2	6	111888652	TRAF3IP2	chr6	115173178	Hypomethylated	0.233061	0.560951	0.519999	0.26325	0.345255	0.0139762	0.0636437	0.0450848	0.0477918	0.00628376	-0.327889	7.46219e-05	0.000110046	-0.286938	0.000787412	0.00120158	-0.0301884	0.00546347	0.00773452	-0.112194	0.00157989	0.00227834	0.189302
	cg13200141	yes	yes		3	181960036	LOC107970531	chr3	186181673	Hypomethylated	0.133458	0.368033	0.354993	0.19978	0.367757	0.00575168	0.0262998	0.0141441	0.00772317	0.000679333	-0.234575	0.000727332	0.000929473	-0.221535	0.00253763	0.00320112	-0.0663216	0.0200629	0.0233215	-0.234299	0.000160551	0.000194094	0.189183
	cg05131292	yes	yes	SCARNA3;RFWD2;RFWD2	1	175937550	LOC107969333	chr1	154462384	Hypomethylated	0.664308	0.820839	0.853326	0.847445	0.891982	0.0231413	0.00574716	0.00165472	0.000451917	0.00179643	-0.15653	0.0261786	0.028579	-0.189017	0.0344347	0.0370089	-0.183136	0.00733248	0.00753401	-0.227674	2.00774e-05	2.21103e-05	0.189089
	cg10330931	yes	yes	COPS3;COPS3;COPS3;COPS3	17	17174227	COPS3	chr17	40358879	Hypomethylated	0.705902	0.868425	0.902144	0.920511	0.888636	0.014988	0.00161839	0.00025892	7.03981e-05	0.00250739	-0.162522	0.00226706	0.00242868	-0.196242	0.000770004	0.000820283	-0.214608	8.41713e-05	8.38395e-05	-0.182733	3.37181e-05	3.67589e-05	0.189026
	cg26661132	yes	yes	M6PR;M6PR	12	9096103	M6PR	chr12	9322896	Hypomethylated	0.677041	0.862005	0.866464	0.844032	0.891562	0.0144823	0.000865278	0.0012637	0.00351514	0.00324325	-0.184964	0.00872172	0.00992419	-0.189423	0.0225115	0.0253146	-0.16699	0.0116434	0.0119102	-0.21452	0.000340208	0.000314619	0.188974
	cg24414325	yes	yes	IKZF4	12	56414442	LOC107967502	chr12	33838591	Hypomethylated	0.28767	0.425124	0.559212	0.359716	0.561018	0.0229168	0.0192876	0.02227	0.0168284	0.000256644	-0.137453	0.0184871	0.0250617	-0.271541	0.00270591	0.00375245	-0.0720457	0.0166955	0.0213392	-0.273348	4.51931e-05	5.99435e-05	0.188597
	cg10539274	yes	yes	RASSF6;RASSF6	4	74486446	RASSF6	chr4	56895777	Hypomethylated	0.130077	0.348645	0.369647	0.193845	0.362275	0.00669235	0.0227811	0.0205918	0.0146139	0.00205382	-0.218568	0.000754017	0.000965352	-0.23957	0.00372651	0.0047275	-0.0637679	0.0105931	0.012451	-0.232198	1.2769e-05	1.58664e-05	0.188526
	cg03913400	yes	yes	NRG1;NRG1;NRG1;NRG1;NRG1;NRG1;NRG1;NRG1;NRG1;NRG1;NRG1;NRG1;NRG1;NRG1;NRG1;NRG1;NRG1	8	32505187	LOC104007564	chr8	32246205	Hypomethylated	0.504094	0.685492	0.708321	0.678291	0.698256	0.0130642	0.00656239	0.00429651	0.0171358	0.00100623	-0.181398	0.00244688	0.00248117	-0.204227	0.00228331	0.00228812	-0.174197	0.00298581	0.00280497	-0.194162	0.000226187	0.000211808	0.188496
	cg25036498	yes	yes	SHB	9	38047840	SHB	chr9	38938785	Hypomethylated	0.125783	0.363097	0.207521	0.365793	0.318929	0.00160962	0.0043708	0.00172958	0.00947818	0.0419899	-0.237314	0.000377592	0.000385403	-0.0817379	0.043191	0.0414711	-0.240009	0.000484344	0.000451014	-0.193146	0.00145941	0.00158904	0.188052
	cg02827138	yes	yes	DCLRE1C;DCLRE1C;DCLRE1C;DCLRE1C;DCLRE1C;DCLRE1C;DCLRE1C;DCLRE1C;DCLRE1C	10	14950495	LOC107976923	chr10	15336046	Hypomethylated	0.661399	0.827354	0.857833	0.845024	0.867573	0.0492695	0.00495199	0.00125123	0.000917086	0.00168171	-0.165955	0.00611305	0.00686744	-0.196434	0.0116405	0.0124995	-0.183624	0.00351826	0.00366898	-0.206173	0.000517518	0.00059877	0.188047
	cg04254050	yes	yes	ARHGAP21	10	24911772	LOC107966705	chr10	25499685	Hypomethylated	0.404344	0.535086	0.616192	0.552383	0.664339	0.00334588	0.0173644	0.0230434	0.0116201	0.00956526	-0.130741	0.00453167	0.00409846	-0.211848	0.000916293	0.000839574	-0.148039	0.00741072	0.00650465	-0.259995	0.000368968	0.00029458	0.187656
	cg16027761	yes	yes	PCDH8;PCDH8	13	53422871	LOC452748	chr13	37812223	Hypomethylated	0.0585787	0.115966	0.285534	0.235937	0.345647	0.000278405	0.00894424	0.00743307	0.0224649	0.00689688	-0.0573873	0.0145703	0.0156606	-0.226956	0.000527866	0.000598382	-0.177358	0.000818641	0.000823703	-0.287068	0.000163692	0.000169602	0.187192
	cg01412469	yes	yes	INHBA;LOC285954;LOC285954	7	41732237	LOC104007196	chr7	41228713	Hypomethylated	0.411706	0.592743	0.543592	0.65021	0.607749	0.00546931	0.0117571	0.0102314	0.0389341	0.000226381	-0.181037	0.00229009	0.00192132	-0.131886	0.00953129	0.00785946	-0.238504	0.00208298	0.00163399	-0.196043	0.00495603	0.00339369	0.186868
	cg12664038	yes	yes	BCAN;BCAN	1	156611194	BCAN	chr1	134769913	Hypomethylated	0.188334	0.38155	0.340768	0.408629	0.368658	0.00115187	0.00742626	0.000617477	0.00526702	0.0117695	-0.193216	0.0079948	0.00819183	-0.152434	0.0206304	0.0209502	-0.220295	0.00937923	0.00903717	-0.180324	0.00581519	0.00558645	0.186567
	cg16743323	yes	yes	BCL11A;BCL11A;BCL11A	2	60758083	BCL11A	chr2A	61835669	Hypomethylated	0.260835	0.413007	0.485181	0.396592	0.493464	0.0152009	0.0156604	0.010047	0.00522051	0.0106348	-0.152171	0.00303533	0.00362305	-0.224345	0.00201711	0.00240623	-0.135757	0.00156688	0.00169916	-0.232629	0.000269344	0.000331208	0.186226
	cg09747445	yes	yes	TLE3;TLE3;TLE3	15	70387268	TLE3	chr15	51075153	Hypomethylated	0.319781	0.58302	0.508913	0.472502	0.458862	0.009669	0.00620443	0.00692734	0.0238583	0.0119779	-0.26324	0.000367308	0.000427422	-0.189132	0.00345638	0.00399789	-0.152721	0.00315856	0.00350706	-0.139081	0.0071622	0.00824007	0.186043
	cg25675571	yes	yes	ATRN	20	3631408	GFRA4	chr20	3513506	Hypomethylated	0.665257	0.796188	0.873181	0.860407	0.874746	0.0112474	0.00507679	0.000961889	0.00187572	0.00165532	-0.13093	0.0115756	0.0115548	-0.207924	0.00135116	0.00137882	-0.195149	0.00158059	0.00149987	-0.209489	9.48224e-05	8.50104e-05	0.185873
	cg17556283	yes	yes	DDB1	11	61083780	DDB1	chr11	61161241	Hypomethylated	0.69254	0.86473	0.891612	0.884568	0.871217	0.0257108	0.00253473	0.000586745	0.000263329	0.00206047	-0.17219	0.000378499	0.000427422	-0.199072	0.000175554	0.000205489	-0.192029	0.00032824	0.000371224	-0.178678	3.19129e-05	3.33863e-05	0.185492
	cg08882472	yes	yes	DST;DST;DST;DST	6	56607099	LOC743656	chr6	57460716	Hypomethylated	0.260148	0.345549	0.567223	0.423339	0.44534	0.0111605	0.0104157	0.00545545	0.0070462	0.0151721	-0.0854011	0.000721413	0.000815345	-0.307076	1.64305e-05	1.91042e-05	-0.163191	0.000156112	0.000167987	-0.185192	0.000105813	0.00011211	0.185215
	cg14971026	yes	yes	NCAM1;NCAM1;NCAM1;NCAM1;NCAM1	11	113116773	TTC12	chr11	113645616	Hypomethylated	0.492988	0.643913	0.760198	0.611354	0.696635	0.0355134	0.0254268	0.00889312	0.0357094	0.00434154	-0.150925	0.0022397	0.00278995	-0.26721	0.000947653	0.00116076	-0.118365	0.00332916	0.00370566	-0.203647	0.000232983	0.000302901	0.185037
	cg14374829	yes	yes	HUNK	21	33244742	HUNK	chr21	18318220	Hypomethylated	0.121212	0.293397	0.419825	0.188737	0.321641	0.00432195	0.00872739	0.013153	0.0182663	0.0305822	-0.172185	0.000537697	0.000603158	-0.298614	0.000221824	0.00024642	-0.0675248	0.00192637	0.00210048	-0.20043	9.77303e-05	0.000128949	0.184688
	cg22297169	yes	yes	CNBD2;CNBD2;CNBD2;CNBD2;CNBD2;CNBD2	20	34563886	SCAND1	chr20	37425298	Hypomethylated	0.648519	0.829664	0.793222	0.858503	0.851045	0.0178466	0.00159255	0.00304994	0.00904064	0.00522315	-0.181146	7.53388e-05	7.30581e-05	-0.144704	0.000800402	0.000783109	-0.209984	1.86777e-05	1.61685e-05	-0.202526	4.85308e-06	3.76047e-06	0.18459
	cg15179595	yes	yes	MIR92A1;MIR17HG;MIR17HG;MIR19B1	13	92003418	MIR19B-1	chr13	77007271	Hypomethylated	0.654553	0.884949	0.885736	0.760322	0.823664	0.0438129	0.000768324	0.000871927	0.00245042	0.00292759	-0.230395	4.98331e-05	6.13329e-05	-0.231183	0.000316328	0.000375306	-0.105769	0.00599093	0.00659973	-0.16911	0.000610133	0.000723606	0.184114
	cg01903374	yes	yes	TNFAIP8L2	1	151129844	TNFAIP8L2	chr1	129123354	Hypomethylated	0.12426	0.335101	0.335551	0.209958	0.34853	0.00406983	0.0175676	0.0212977	0.0101542	0.005135	-0.210841	0.00038609	0.000507396	-0.211291	0.00162259	0.00217401	-0.0856974	0.00226738	0.00278588	-0.22427	0.000148451	0.000175478	0.183025
	cg14981819	yes	yes		7	96597711	LOC104007329	chr7	99838972	Hypomethylated	0.658133	0.888267	0.817808	0.860191	0.79718	0.00708713	0.000984369	0.0020113	0.00554808	0.00230414	-0.230134	0.000105664	0.000123993	-0.159676	0.0122506	0.0129139	-0.202058	0.000711569	0.000719441	-0.139047	0.00859946	0.00919566	0.182729
	cg01999566	yes	yes	DHX16;DHX16	6	30624449	C6H6orf136	chr6	30848023	Hypomethylated	0.27728	0.503377	0.485709	0.408175	0.442159	0.00806403	0.00651468	0.0090804	0.00572807	0.0367986	-0.226097	0.0045011	0.00513424	-0.20843	0.0264401	0.0282157	-0.130896	0.0353413	0.0355739	-0.164879	0.0153264	0.0186968	0.182575
	cg05205094	yes	yes	ADAMTS6	5	64510045	LOC107974540	chr5	49183641	Hypomethylated	0.677288	0.857526	0.875738	0.858151	0.847254	0.0270355	0.00249957	0.00121511	0.00192875	0.00547733	-0.180237	0.00104645	0.00105733	-0.19845	0.00307804	0.00308298	-0.180863	0.000888099	0.000845581	-0.169965	0.000643377	0.000612273	0.182379
	cg20897685	yes	yes	SPOCK1	5	136834383	SPOCK1	chr5	137496412	Hypomethylated	0.0750242	0.26027	0.225665	0.305673	0.236659	0.00194435	0.00480802	0.00212715	0.0005804	0.00156009	-0.185246	0.00341885	0.00333148	-0.150641	0.0401983	0.037974	-0.230649	0.00195625	0.00180786	-0.161635	9.19311e-05	7.55883e-05	0.182043
	cg05401393	yes	yes	CHD7	8	61693959	CHD7	chr8	61801335	Hypomethylated	0.62064	0.791761	0.863808	0.797239	0.757527	0.043368	0.0105557	0.00259369	0.00609446	0.00826161	-0.171121	0.00712207	0.00803437	-0.243168	0.00190841	0.00212037	-0.176599	0.00503272	0.00547064	-0.136887	0.0287152	0.0349882	0.181944
	cg23009123	yes	yes	HHEX	10	94450531	HHEX	chr10	94051111	Hypomethylated	0.1217	0.367213	0.352129	0.192486	0.30213	0.0131206	0.0211711	0.015932	0.0140549	0.021676	-0.245513	0.000357706	0.000413618	-0.230429	0.00333682	0.00378503	-0.0707865	0.00954871	0.0102579	-0.18043	0.000480995	0.000603741	0.18179
	cg17343879	yes	yes	PANK1;PANK1;PANK1;MIR107	10	91352590	MIR107	chr10	90829492	Hypomethylated	0.627488	0.758733	0.849126	0.801298	0.824787	0.00958665	0.0124334	0.00306792	0.00588479	0.00562415	-0.131245	0.0244469	0.0260136	-0.221638	0.00268159	0.00286452	-0.17381	0.0333335	0.0332317	-0.1973	0.00256148	0.00297714	0.180998
	cg03989507	yes	yes	CNTNAP1	17	40836125	CNTNAP1	chr17	14880105	Hypomethylated	0.428674	0.672343	0.670624	0.556033	0.539572	0.000548755	0.0195922	0.0196539	0.0280448	0.0152411	-0.243668	0.00209118	0.00292411	-0.24195	0.00487819	0.00656651	-0.127358	0.0297968	0.0370131	-0.110898	0.0373328	0.0482198	0.180969
	cg01879696	yes	yes		7	80804810	SEMA3C	chr7	83962063	Hypomethylated	0.621432	0.851839	0.815163	0.837135	0.704252	0.0322573	0.00205827	0.00347783	0.0122124	0.000195967	-0.230407	0.000147017	0.000123351	-0.193731	0.00271119	0.00227659	-0.215703	0.000757271	0.000607558	-0.0828195	0.00660125	0.00546706	0.180665
	cg09468055	yes	yes	PSD4	2	113942608	PSD4	chr2A	111227619	Hypomethylated	0.52312	0.750322	0.723366	0.703723	0.634586	0.00641672	0.0206277	0.0245542	0.01056	0.00125698	-0.227202	0.000630013	0.000884158	-0.200246	0.00680214	0.00961986	-0.180602	0.00103933	0.00138749	-0.111466	0.00743175	0.0102807	0.179879
	cg01142417	yes	yes	GNGT2;GNGT2;GNGT2;GNGT2;ABI3;ABI3;ABI3;ABI3;GNGT2	17	47287931	GNGT2	chr17	8662303	Hypomethylated	0.0666571	0.369222	0.212479	0.124832	0.279475	0.000436897	0.0253366	0.00569659	0.00943834	0.0221573	-0.302564	2.99089e-05	3.84783e-05	-0.145822	0.0185846	0.0226984	-0.0581747	0.0343152	0.0403978	-0.212818	1.11972e-05	1.56478e-05	0.179845
	cg06659338	yes	yes	C1orf83	1	54562040	LOC107966798	chr1	53834267	Hypomethylated	0.443623	0.611666	0.671687	0.590176	0.619472	0.00821441	0.0178114	0.0160534	0.0173333	0.00139788	-0.168043	0.00104341	0.00158215	-0.228064	0.000260666	0.000404161	-0.146553	0.000509852	0.000720383	-0.175849	0.000407436	0.000618781	0.179627
	cg24454109	yes	yes	FGF19	11	69520271	FGF19	chr11	69600641	Hypomethylated	0.205494	0.391554	0.443411	0.364539	0.340027	0.0160277	0.0104277	0.00311103	0.00780084	0.00482937	-0.18606	0.00229083	0.00260067	-0.237917	0.00224066	0.00258589	-0.159046	0.00347523	0.00370764	-0.134533	0.00229385	0.00254593	0.179389
	cg09084320	yes	yes	NRP1;NRP1;NRP1	10	33553435	NRP1	chr10	34300502	Hypomethylated	0.615232	0.737314	0.805339	0.766792	0.866085	0.0366098	0.00614611	0.00270382	0.00261097	0.00273038	-0.122082	0.00458126	0.00524325	-0.190108	0.00162259	0.00186566	-0.15156	0.00205886	0.00222181	-0.250853	9.56943e-06	1.14971e-05	0.178651
	cg01971671†	yes	yes	SKAP1;SKAP1	17	46240670	MIR1203	chr17	9668594	Hypomethylated	0.227314	0.335969	0.294648	0.414443	0.577498	0.0123578	0.0075346	0.00145619	0.00937551	0.000886426	-0.108655	0.00640267	0.00709637	-0.0673345	0.0421503	0.0453738	-0.187129	0.000818644	0.000889184	-0.350184	2.85694e-06	3.00439e-06	0.178326
	cg26727768	yes	yes	LOC145845	15	37178201	LOC736464	chr15	17248033	Hypomethylated	0.335015	0.531034	0.529494	0.442794	0.549691	0.0118796	0.0270449	0.0317902	0.0177989	0.000437636	-0.196019	0.000605177	0.000830664	-0.194479	0.00282203	0.00385495	-0.107779	0.00120805	0.00151004	-0.214677	2.22308e-05	3.19558e-05	0.178238
	cg15008680	yes	yes	CSE1L;CSE1L;CSE1L;CSE1L;CSE1L;CSE1L	20	47707376	LOC744058	chr20	50839417	Hypomethylated	0.66322	0.829509	0.853418	0.838236	0.844255	0.0175819	0.00533647	0.00105867	0.00115567	0.00234071	-0.166289	0.0257591	0.0277198	-0.190198	0.0465268	0.0487877	-0.175016	0.0248601	0.0256369	-0.181035	0.00121468	0.0013137	0.178135
	cg16424182	yes	yes	TSC2;TSC2;TSC2	16	2127647	MIR1225	chr16	2283229	Hypomethylated	0.619364	0.800351	0.797899	0.836766	0.75471	0.0518543	0.00284375	0.00131331	0.00229444	0.00407662	-0.180988	0.000908165	0.00097392	-0.178535	0.00286916	0.00299925	-0.217403	0.00041898	0.000426319	-0.135346	0.00611732	0.00627113	0.178068
	cg00491430	yes	yes	HEMGN;HEMGN	9	100700763	HEMGN	chr9	75671031	Hypomethylated	0.0776858	0.233851	0.231244	0.181954	0.375412	0.000565096	0.0156364	0.0133786	0.0264541	0.00471049	-0.156165	0.0033811	0.00506452	-0.153558	0.0107164	0.015825	-0.104269	0.00308285	0.00413599	-0.297726	8.5531e-06	1.11021e-05	0.177929
	cg09990537	yes	yes	WNT5A;WNT5A	3	55515017	WNT5A	chr3	56625383	Hypomethylated	0.216484	0.460039	0.403587	0.304903	0.40867	0.0110336	0.0298069	0.02122	0.0234633	0.00191487	-0.243555	0.00058941	0.000745201	-0.187104	0.0109727	0.0139661	-0.088419	0.00667077	0.00771406	-0.192186	0.000231147	0.000311581	0.177816
	cg12310370	yes	yes	NEBL;C10orf113	10	21435534	C10H10orf113	chr10	21942526	Hypomethylated	0.560072	0.721217	0.738491	0.735256	0.754028	0.0110653	0.00893277	0.00526223	0.0222588	0.0026556	-0.161146	0.000930756	0.000944566	-0.178419	0.00641826	0.00604538	-0.175184	0.000688254	0.000625967	-0.193956	0.000732467	0.000716805	0.177176
	cg02140876	yes	yes	PTK2;PTK2;PTK2	8	141678446	AGO2	chr8	143309820	Hypomethylated	0.168427	0.331987	0.292616	0.218651	0.537127	0.0206433	0.0219841	0.0117788	0.0197989	0.00750532	-0.16356	0.000326033	0.000448216	-0.124189	0.0037048	0.00492223	-0.0502241	0.000562198	0.000706025	-0.3687	1.78384e-06	2.27068e-06	0.176668
	cg19619909	yes	yes	ALDH1A2;ALDH1A2;ALDH1A2	15	58306464	LOC453470	chr15	38835939	Hypomethylated	0.492346	0.719623	0.610522	0.77795	0.566224	0.0125668	0.00694809	0.00397747	0.0154503	0.000361039	-0.227277	0.000385555	0.000423909	-0.118177	0.0122423	0.0129139	-0.285604	9.44478e-05	9.28332e-05	-0.0738783	0.0440242	0.0426953	0.176234
	cg12046157	yes	yes		2	60641168	LOC107971645	chr2A	61710558	Hypomethylated	0.237375	0.499227	0.445357	0.250035	0.458876	0.0170885	0.0456999	0.0295244	0.0223595	0.0066221	-0.261853	0.000737755	0.00128583	-0.207983	0.0100407	0.0174043	-0.0126607	0.0244414	0.0396168	-0.221501	2.78398e-05	4.51782e-05	0.175999
	cg26979504	yes	yes	HHEX	10	94451518	HHEX	chr10	94052096	Hypomethylated	0.135056	0.423288	0.379195	0.1785	0.25994	0.0208871	0.0489982	0.0228542	0.0211524	0.0224615	-0.288233	0.000420786	0.000575076	-0.244139	0.00698399	0.00943497	-0.0434441	0.0141847	0.0175536	-0.124884	0.00105778	0.00178133	0.175175
	cg05284306	yes	no	P2RX3	11	57122222	P2RX3	chr11	57118091	Hypomethylated	0.256083	0.513623	0.538486	0.291964	0.380294	0.0124585	0.0368682	0.039649	0.0317498	0.0400809	-0.25754	0.00435504	0.00614209	-0.282403	0.0120231	0.016342	-0.0358813	0.0415531	0.052418	-0.124211	0.0233747	0.0390424	0.175009
	cg15159824	yes	yes	FNDC1	6	159618526	FNDC1	chr6	163497435	Hypomethylated	0.548503	0.75472	0.717489	0.762969	0.657785	0.0129631	0.00252722	0.00614739	0.0260176	0.000185423	-0.206218	0.00116332	0.0010968	-0.168986	0.00802692	0.00721905	-0.214466	0.00185771	0.00157182	-0.109282	0.0214079	0.0177926	0.174738
	cg19098243	yes	yes	MRPS18A;MRPS18A	6	43655799	MRPS18A	chr6	44197891	Hypomethylated	0.10025	0.303366	0.213738	0.24456	0.338263	0.000455808	0.0024772	0.00112231	0.00256319	0.00411235	-0.203116	0.000669125	0.00072687	-0.113489	0.0265957	0.0281039	-0.14431	0.0138113	0.013644	-0.238014	2.79881e-05	2.64511e-05	0.174732
	cg10150764	yes	yes	KCNA6	12	4929011	KCNA6	chr12	5053833	Hypomethylated	0.211896	0.449976	0.403353	0.26353	0.427128	0.0238236	0.0128783	0.0103444	0.00985624	0.00360616	-0.238081	0.000909353	0.00118421	-0.191457	0.00763455	0.00977129	-0.0516339	0.0276534	0.03336	-0.215232	8.82569e-05	0.000115746	0.174101
	cg01122899	yes	yes	KPNB1;KPNB1;KPNB1;KPNB1	17	45742438	LOC104002794	chr17	10177846	Hypomethylated	0.659473	0.814919	0.84798	0.852634	0.814476	0.0417218	0.00504794	0.00097411	0.000544709	0.00359869	-0.155446	0.00427246	0.00442764	-0.188507	0.00421787	0.00426895	-0.193161	0.00178182	0.00171338	-0.155002	0.00813652	0.00876164	0.173029
	cg16547027	yes	yes	KCTD1;KCTD1;KCTD1	18	24127588	LOC100615285	chr18	23635430	Hypomethylated	0.116546	0.279105	0.282013	0.279221	0.317779	0.001697	0.0041519	0.00151843	0.00568167	0.0614997	-0.162559	0.0065151	0.00725048	-0.165467	0.012625	0.0136337	-0.162675	0.00350496	0.00364078	-0.201234	0.00250819	0.00319805	0.172983
	cg27267507	yes	yes	NTRK2;NTRK2;NTRK2;NTRK2;NTRK2;NTRK2	9	87285701	NTRK2	chr9	62007224	Hypomethylated	0.105884	0.22225	0.347804	0.166047	0.377619	0.0024233	0.00704818	0.0107346	0.00187757	0.0283036	-0.116365	0.00351947	0.00428057	-0.241919	0.0005478	0.000658025	-0.0601624	0.0115518	0.0124483	-0.271734	2.97274e-06	3.67629e-06	0.172545
	cg09725032	yes	yes	CYP19A1;CYP19A1	15	51570474	LOC453433	chr15	31933830	Hypomethylated	0.725099	0.883707	0.918823	0.910712	0.876139	0.00964591	0.00291952	0.000552912	0.00025649	0.00222074	-0.158608	0.0159135	0.017225	-0.193723	0.00408732	0.00452652	-0.185613	0.00211527	0.00215894	-0.151039	0.00110405	0.00118591	0.172246
	cg17337938	yes	yes	SPOCK2;SPOCK2;SPOCK2	10	73848615	SPOCK2	chr10	73195392	Hypomethylated	0.149194	0.33079	0.353877	0.26229	0.338502	0.00402491	0.0053989	0.00250218	0.0125212	0.019844	-0.181596	0.0109961	0.0130436	-0.204683	0.0144892	0.0167811	-0.113096	0.0291665	0.0322795	-0.189309	0.00236975	0.00287522	0.172171
	cg07320357	yes	no	STAT6;STAT6;STAT6;STAT6;STAT6;STAT6;STAT6;STAT6;STAT6;STAT6;STAT6;STAT6	12	57493076	NAB2	chr12	32729228	Hypomethylated	0.452835	0.633253	0.634703	0.560417	0.671366	0.0118348	0.0198619	0.0204662	0.0122261	0.000812241	-0.180418	0.0105473	0.0140089	-0.181868	0.043191	0.0549894	-0.107582	0.0378001	0.0456268	-0.218531	0.0034367	0.00423985	0.1721
	cg20115117	yes	yes	FOXP1;FOXP1	3	71277910	LOC104005616	chr3	72596279	Hypomethylated	0.660504	0.819541	0.877936	0.830141	0.801051	0.0248448	0.0106955	0.00104081	0.0095627	0.00349441	-0.159037	0.0124978	0.0128109	-0.217432	0.00764674	0.00758043	-0.169637	0.0204755	0.0189132	-0.140547	0.0214686	0.0236833	0.171663
	cg24461742	yes	yes		10	77359124	MIR606	chr10	76837585	Hypomethylated	0.654112	0.824368	0.859009	0.834215	0.785398	0.0273604	0.00631316	0.0013874	0.0108649	0.0067573	-0.170256	0.0263957	0.0276799	-0.204898	0.0352868	0.0363424	-0.180104	0.0219988	0.0209907	-0.131286	0.0243919	0.025676	0.171636
	cg19385331	yes	yes		13	100641867	ZIC2	chr13	85705501	Hypomethylated	0.0684966	0.244826	0.204481	0.136916	0.374113	0.00246322	0.0118738	0.00495203	0.00710672	0.0125682	-0.176329	0.000910479	0.00115169	-0.135984	0.00957503	0.0118213	-0.0684197	0.00960656	0.0109605	-0.305617	4.25679e-06	5.28407e-06	0.171587
	cg02233217	yes	yes	SAMD5	6	147891156	LOC107975350	chr6	151640977	Hypomethylated	0.706267	0.885786	0.90707	0.898553	0.819998	0.0333654	0.0043716	0.000942187	0.000978412	0.00132722	-0.179519	0.00418447	0.0045317	-0.200803	0.00795359	0.00865655	-0.192286	0.00265124	0.00280401	-0.113731	0.0216738	0.0242139	0.171585
	cg06610548	yes	yes		17	75033233	LOC740467	chr17	76635822	Hypomethylated	0.125304	0.351525	0.353395	0.220797	0.26173	0.00675789	0.0271632	0.0220954	0.0216681	0.00091343	-0.226221	0.00118442	0.00177893	-0.228091	0.00528701	0.0079284	-0.0954925	0.00209357	0.00294826	-0.136426	0.000333434	0.000505261	0.171558
	cg26606286	yes	yes		4	174440471	HAND2	chr4	177748070	Hypomethylated	0.188422	0.358518	0.446858	0.252392	0.38168	0.0132164	0.0156518	0.0324245	0.0286274	0.0173685	-0.170096	6.40363e-05	8.49716e-05	-0.258436	5.05529e-05	6.66214e-05	-0.0639703	0.000332792	0.000415304	-0.193259	2.86304e-05	4.09262e-05	0.17144
	cg20710709	yes	yes	PAX9	14	37135671	PAX9	chr14	20640924	Hypomethylated	0.205374	0.397545	0.434008	0.346281	0.329028	0.0139885	0.0109452	0.00919658	0.0146271	0.0393188	-0.192172	0.00106326	0.00129177	-0.228634	0.00292596	0.00343086	-0.140908	0.00117144	0.0013166	-0.123654	0.00391149	0.00565549	0.171342
	cg12372372	yes	yes	RYR3;RYR3	15	34093017	LOC104002249	chr15	14062687	Hypomethylated	0.715868	0.899313	0.913951	0.899804	0.834805	0.0423928	0.00178057	0.000636019	0.00117422	0.00432183	-0.183445	0.0202748	0.0219515	-0.198083	0.0376845	0.0405636	-0.183937	0.0178428	0.0183789	-0.118937	0.0400683	0.0426854	0.171101
	cg11358565	yes	yes	ELAVL4;ELAVL4;ELAVL4;ELAVL4;ELAVL4;ELAVL4	1	50659540	LOC104008019	chr1	49777310	Hypomethylated	0.705786	0.826978	0.903298	0.901705	0.87384	0.0234795	0.0114024	0.00155357	0.00014696	0.00448654	-0.121192	0.0333355	0.0324823	-0.197512	0.00626894	0.00612461	-0.195919	0.00566479	0.0052055	-0.168055	0.0173808	0.0173377	0.170669
	cg11591520	yes	yes	IL21	4	123542400	IL21	chr4	125529758	Hypomethylated	0.620772	0.788437	0.800015	0.775351	0.801844	0.0481117	0.00475784	0.001482	0.0190819	0.00541965	-0.167664	0.00267274	0.00266934	-0.179243	0.0114607	0.0108173	-0.154578	0.00417724	0.00388388	-0.181072	0.000566378	0.000603748	0.170639
	cg17887007	yes	yes	HIVEP2	6	143132373	HIVEP2	chr6	146812844	Hypomethylated	0.63902	0.755717	0.835921	0.82146	0.823678	0.0349586	0.0105663	0.00488451	0.00130273	0.00244967	-0.116697	0.0459078	0.049632	-0.196901	0.00943462	0.010519	-0.18244	0.00563109	0.00649244	-0.184658	0.00944709	0.0110206	0.170174
	cg19258348	yes	yes		10	118639701	HSPA12A	chr10	118631278	Hypomethylated	0.647062	0.805342	0.820355	0.827518	0.8154	0.0284077	0.00375408	0.00388083	0.0079736	0.00943288	-0.15828	0.0214422	0.0220482	-0.173292	0.047099	0.0480771	-0.180456	0.00759734	0.00737272	-0.168338	0.00368248	0.00368419	0.170091
	cg02829712	yes	yes	PCDHA6;PCDHA2;PCDHA1;PCDHA10;PCDHA9;PCDHA7;PCDHA1;PCDHA6;PCDHA5;PCDHA3;PCDHA4;PCDHA10;PCDHA10;PCDHA8	5	140236081	PCDHA14P	chr5	140887274	Hypomethylated	0.177213	0.294475	0.286637	0.404231	0.403747	0.011015	0.00793378	0.00554417	0.00393638	0.00771385	-0.117262	0.00100616	0.00114047	-0.109425	0.002396	0.00270783	-0.227018	7.72821e-05	8.30238e-05	-0.226535	1.22146e-05	1.33291e-05	0.17006
	cg06928797	yes	yes	SIK3	11	116966699	SIK3	chr11	117516932	Hypomethylated	0.134972	0.185032	0.203498	0.363697	0.466692	0.0063227	0.00739878	0.00113002	0.0166967	0.0116102	-0.05006	0.0133779	0.0146411	-0.0685261	0.0108789	0.0118567	-0.228725	0.000247214	0.000258499	-0.33172	4.34547e-05	4.36529e-05	0.169758
	cg18652721	yes	yes	C5orf38	5	2754074	C5H5orf38	chr5	2865867	Hypomethylated	0.135159	0.36206	0.252932	0.238087	0.364132	0.0021464	0.019183	0.00706368	0.0221852	0.000992274	-0.226902	0.000169017	0.000232342	-0.117773	0.00644703	0.0087904	-0.102929	0.00137819	0.00175128	-0.228974	1.49459e-05	1.89976e-05	0.169144
	cg14244576	yes	yes	TRPS1;TRPS1	8	116681883	TRPS1	chr8	117860315	Hypomethylated	0.251558	0.377909	0.388884	0.433251	0.482624	0.00340811	0.0142349	0.00556805	0.00915628	0.00159756	-0.126351	0.0280837	0.0260016	-0.137326	0.0321053	0.0303377	-0.181693	0.00923142	0.00844063	-0.231066	0.0023016	0.00177346	0.169109
	cg25042465	yes	yes	SNTG1	8	50825702	SNTG1	chr8	50811988	Hypomethylated	0.508942	0.612748	0.662612	0.678223	0.757323	0.0250294	0.012252	0.00389499	0.00768782	0.00339068	-0.103806	0.0205349	0.0194152	-0.15367	0.018512	0.0171252	-0.169282	0.00761298	0.00688914	-0.248381	3.8488e-05	3.92305e-05	0.168785
	cg01137698	yes	yes	DSG1-AS1;DSG1;DSG1-AS1	18	28926189	DSG4	chr18	28428421	Hypomethylated	0.546136	0.652362	0.750332	0.718493	0.738493	0.0491409	0.0205217	0.00999769	0.0188788	0.00678704	-0.106226	0.0159587	0.0155609	-0.204196	0.00262092	0.00258273	-0.172357	0.00703147	0.00679119	-0.192357	0.00121287	0.00135662	0.168784
	cg10194082	yes	yes	C11orf30;C11orf30;C11orf30;C11orf30	11	76155784	EMSY	chr11	76470912	Hypomethylated	0.0558645	0.19595	0.255225	0.132624	0.312779	0.000159956	0.00481363	0.00204695	0.00175662	0.00633115	-0.140085	5.80317e-05	7.13049e-05	-0.199361	1.7681e-05	2.21099e-05	-0.0767591	0.000601646	0.000677092	-0.256915	1.178e-07	1.2453e-07	0.16828
	cg08721478	yes	no	PHC2;PHC2	1	33800886	LOC104007279	chr1	32670219	Hypomethylated	0.406722	0.565424	0.640331	0.54925	0.544264	0.0110684	0.00620323	0.00617737	0.00909175	0.00889241	-0.158702	0.0473925	0.0551911	-0.233609	0.0142562	0.0168646	-0.142528	0.041483	0.0456268	-0.137543	0.0102648	0.0128937	0.168096
	cg25492875	yes	yes		2	158038801	LOC459671	chr2B	47089302	Hypomethylated	0.692588	0.85586	0.868116	0.848544	0.869373	0.00804851	0.00166184	0.00286908	0.00172453	0.00317055	-0.163272	0.00605574	0.00738384	-0.175527	0.00690627	0.00860342	-0.155956	0.00465804	0.005462	-0.176785	0.000515773	0.000574832	0.167885
	cg10861541	yes	yes	MAP2;MAP2;MAP2;MAP2	2	210444201	MAP2	chr2B	100370819	Hypomethylated	0.639538	0.819583	0.859976	0.734539	0.815165	0.000744841	0.00515446	0.00140808	0.0131742	0.00330302	-0.180045	0.00051072	0.000565166	-0.220438	0.000386835	0.000424153	-0.0950009	0.0229657	0.0227918	-0.175627	0.00129358	0.00135631	0.167778
	cg26090775	yes	yes		11	16633582	SOX6	chr11	16473887	Hypomethylated	0.143935	0.339376	0.319637	0.20168	0.384549	0.0024995	0.0166584	0.0130017	0.0193204	0.011675	-0.195441	0.000829575	0.00119331	-0.175702	0.00401564	0.00566661	-0.0577454	0.0120309	0.0159787	-0.240614	6.62435e-06	9.60458e-06	0.167376
	cg05938033	yes	yes	CKAP5;CKAP5	11	46781914	F2	chr11	46990703	Hypomethylated	0.744835	0.919457	0.929125	0.934706	0.865467	0.0405446	0.000734832	0.000246718	4.60128e-05	0.00115196	-0.174622	0.00046208	0.000526274	-0.18429	0.00147359	0.00167757	-0.189871	0.000130726	0.000142866	-0.120631	0.00250957	0.00286055	0.167354
	cg26752659	yes	yes		3	129669261	LOC107970762	chr3	133230714	Hypomethylated	0.424834	0.58491	0.545554	0.639449	0.597598	0.0120546	0.00706555	0.00324063	0.0139833	0.00191328	-0.160076	0.00424902	0.00370358	-0.12072	0.0156908	0.0137399	-0.214615	0.00758454	0.00626444	-0.172764	0.00430882	0.00314858	0.167044
	cg24259291	yes	no	ZNFX1	20	47874072	LOC104003633	chr20	51006667	Hypomethylated	0.494904	0.677104	0.711841	0.624072	0.634375	0.00869679	0.00922826	0.00768599	0.00955321	0.00430914	-0.182199	0.0134556	0.0172333	-0.216936	0.0132295	0.0167836	-0.129168	0.022785	0.0271361	-0.139471	0.0406897	0.0516209	0.166944
	cg00880214	yes	yes	CERS6;CERS6	2	169417768	CERS6	chr2B	58699714	Hypomethylated	0.740533	0.900968	0.924103	0.915613	0.88863	0.00784954	0.00107296	0.000366689	0.000159797	0.00341453	-0.160435	0.00626446	0.00659131	-0.18357	0.00270745	0.0029479	-0.17508	0.00674414	0.0068242	-0.148096	0.000843385	0.000737923	0.166795
	cg02246235†	yes	yes	ADIG;ADIG	20	37208754	ADIG	chr20	40122493	Hypomethylated	0.472933	0.617163	0.627779	0.681833	0.630239	0.00457904	0.00251882	0.00218273	0.00273076	0.000399765	-0.14423	0.013597	0.0143933	-0.154847	0.0166904	0.0173838	-0.2089	0.00320668	0.00319188	-0.157306	0.0018919	0.00186442	0.166321
	cg14502847	yes	yes	ADAMTSL1;ADAMTSL1	9	18490009	LOC107976616	chr9	18899951	Hypomethylated	0.582029	0.762925	0.772681	0.704425	0.750366	0.00720807	0.0136844	0.0156438	0.0301292	0.00468374	-0.180896	0.00245384	0.00297822	-0.190652	0.00556423	0.00654417	-0.122396	0.00675801	0.00768766	-0.168337	0.00111876	0.001389	0.16557
	cg05286252	yes	no	AUTS2;AUTS2;AUTS2	7	69496408	AUTS2	chr7	70660676	Hypomethylated	0.697076	0.858468	0.875485	0.858405	0.857574	0.0192722	0.00161009	0.00136118	0.00134821	0.00608208	-0.161392	0.0230134	0.0253855	-0.178409	0.0442809	0.0501537	-0.161328	0.0103732	0.0112401	-0.160498	0.00027841	0.000267583	0.165407
	cg15742737	yes	no	SERTAD2	2	64863651	LOC107973490	chr2A	65998221	Hypomethylated	0.287872	0.571121	0.541882	0.336086	0.363474	0.0253606	0.0471846	0.0511107	0.0592995	0.00240917	-0.283248	0.00384481	0.00587248	-0.254009	0.0306666	0.0452487	-0.0482138	0.04849	0.0668124	-0.0756012	0.0323618	0.0515865	0.165268
	cg12968693	yes	yes	SYT1;SYT1;SYT1	12	79345916	SYT1	chr12	81358523	Hypomethylated	0.600732	0.742742	0.817747	0.7665	0.734978	0.0254083	0.00811018	0.00188576	0.00440503	0.0029459	-0.142011	0.0393888	0.0384796	-0.217016	0.0135737	0.0133481	-0.165769	0.04909	0.0457043	-0.134246	0.0334755	0.031646	0.16476
	cg03688421	yes	yes	DPP4	2	162857123	DPP4	chr2B	52084285	Hypomethylated	0.563673	0.62946	0.72771	0.710881	0.84217	0.016942	0.0166508	0.00303093	0.00517712	0.00513722	-0.065787	0.00203638	0.00181271	-0.164037	0.000378754	0.000336036	-0.147208	0.00146503	0.00120923	-0.278497	5.42707e-07	5.01292e-07	0.163882
	cg23630248	yes	yes	DST;DST;DST;DST;DST;DST;DST	6	56492954	LOC743656	chr6	57346795	Hypomethylated	0.668496	0.808801	0.859399	0.797577	0.863553	0.0129451	0.00661504	0.00232064	0.00222741	0.00290587	-0.140304	0.00687922	0.00799244	-0.190902	0.00254751	0.00296224	-0.129081	0.0164448	0.0181648	-0.195056	8.8735e-05	0.00010527	0.163836
	cg16956426	yes	yes	SGCE;SGCE;PEG10;SGCE;PEG10	7	94285286	SGCE	chr7	97531127	Hypomethylated	0.0623336	0.24388	0.227259	0.198563	0.234377	0.00350745	0.00408408	0.00376229	0.00428806	0.00546292	-0.181546	0.000402382	0.00048103	-0.164926	0.00297873	0.00358568	-0.136229	0.00131842	0.00151497	-0.172043	3.24807e-06	3.42857e-06	0.163686
	cg12122241	yes	yes	SIRPA;SIRPA;SIRPA	20	1920407	LOC107969908	chr20	1803804	Hypomethylated	0.470376	0.66631	0.716649	0.617612	0.534865	0.00656239	0.0249678	0.00638024	0.00475956	0.00404819	-0.195934	0.00137134	0.0019121	-0.246273	0.000823157	0.00115957	-0.147235	0.00446975	0.0059034	-0.0644885	0.0210115	0.0303106	0.163482
	cg07501233	yes	no		13	100641900	ZIC2	chr13	85705534	Hypomethylated	0.186694	0.389304	0.333495	0.25746	0.418312	0.00516735	0.0194414	0.0103875	0.016259	0.0175515	-0.20261	0.00114413	0.00156717	-0.146801	0.037196	0.0491102	-0.070766	0.0430044	0.0520802	-0.231618	6.7178e-05	9.777e-05	0.162949
	cg24358605	yes	yes	STBD1;FAM47E-STBD1	4	77226891	STBD1	chr4	54196642	Hypomethylated	0.22551	0.363853	0.397909	0.287278	0.504741	0.0213169	0.00713762	0.00361604	0.00180082	0.021837	-0.138344	0.00584275	0.00676734	-0.172399	0.00990825	0.0110975	-0.0617685	0.0109372	0.011719	-0.279231	4.61913e-05	5.45717e-05	0.162936
	cg25008858	yes	no	SPEG	2	220313657	SPEG	chr2B	110368701	Hypomethylated	0.331802	0.529942	0.567933	0.420836	0.460074	0.014829	0.0231444	0.0208171	0.0198278	0.0191309	-0.19814	0.00846114	0.0103485	-0.236131	0.0309997	0.0365353	-0.0890342	0.0463559	0.0518859	-0.128272	0.0117829	0.0161102	0.162894
	cg02886027	yes	yes	AZIN1;AZIN1	8	103848733	LOC104007709	chr8	104772874	Hypomethylated	0.6998	0.84115	0.871784	0.869134	0.868225	0.0433791	0.0024214	0.000480049	0.000917851	0.00248302	-0.14135	0.00901538	0.00967308	-0.171984	0.00784801	0.00852702	-0.169333	0.00143819	0.001559	-0.168424	0.000132606	0.000146217	0.162773
	cg20162381	yes	yes	TSPAN9;TSPAN9	12	3310097	LOC100610889	chr12	3386439	Hypomethylated	0.0834616	0.265302	0.355305	0.138883	0.224729	0.00905888	0.017819	0.0136028	0.00550096	0.0286821	-0.181841	0.00243208	0.00300269	-0.271843	0.0027857	0.00340041	-0.0554212	0.0044335	0.00505112	-0.141267	0.00325676	0.00417975	0.162593
	cg21578596	yes	yes	HLA-DMB	6	32906460	PATR-DMB	chr6	33261161	Hypomethylated	0.433331	0.616385	0.59588	0.584534	0.586159	0.0202765	0.00690471	0.00464541	0.00499358	0.00119545	-0.183054	0.00143177	0.00161321	-0.162549	0.00798702	0.00893447	-0.151203	0.0025633	0.0027535	-0.152828	0.00141436	0.00154876	0.162408
	cg22296212	yes	yes	SMOC1;SMOC1;SMOC1;SMOC1	14	70442536	SMOC1	chr14	54437992	Hypomethylated	0.666216	0.797836	0.828477	0.85016	0.837826	0.0112534	0.00284009	0.00237303	0.000214781	0.00201237	-0.13162	0.0435107	0.0462354	-0.162261	0.0337425	0.0362401	-0.183944	0.00397994	0.00405318	-0.171609	0.00228713	0.00222072	0.162358
	cg27185131	yes	no	TANC2	17	61492927	CYB561	chr17	62880160	Hypomethylated	0.570665	0.854484	0.849084	0.641648	0.5847	0.0079197	0.0150871	0.0160657	0.0189868	0.00152642	-0.283818	7.52697e-06	1.16615e-05	-0.278419	6.47724e-05	0.000103687	-0.0709821	0.00616054	0.00944339	-0.014035	0.0332789	0.0555119	0.161814
	cg06583438	yes	yes	SOBP	6	107954774	LOC107975231	chr6	111126334	Hypomethylated	0.587022	0.696611	0.764822	0.738896	0.794954	0.0224001	0.0175391	0.00456004	0.00390123	0.00328738	-0.109589	0.0201918	0.0201783	-0.1778	0.0142461	0.0142317	-0.151874	0.0201828	0.0191101	-0.207932	0.0101889	0.00973604	0.161799
	cg14761541	yes	yes	MAP2K5;MAP2K5;MAP2K5	15	68053464	SKOR1	chr15	48715647	Hypomethylated	0.338244	0.547282	0.597292	0.448311	0.407209	0.0261532	0.0209321	0.0134959	0.0168856	0.00436377	-0.209038	0.000510407	0.000637485	-0.259048	0.000608114	0.000754714	-0.110067	0.00319839	0.00364317	-0.0689648	0.00137631	0.00170144	0.161779
	cg05166022	yes	yes	CACNA1C;CACNA1C;CACNA1C;CACNA1C;CACNA1C;CACNA1C;CACNA1C;CACNA1C;CACNA1C;CACNA1C;CACNA1C;CACNA1C;CACNA1C;CACNA1C;CACNA1C;CACNA1C;CACNA1C;CACNA1C;CACNA1C;CACNA1C;CACNA1C;CACNA1C;CACNA1C	12	2800471	LOC104001400	chr12	2848721	Hypomethylated	0.126163	0.295272	0.393796	0.208878	0.25274	0.00557752	0.00995666	0.01832	0.0151873	0.024431	-0.169109	0.00435504	0.00569576	-0.267633	0.0031921	0.00405693	-0.0827145	0.00937923	0.0112574	-0.126576	0.00566224	0.00829279	0.161508
	cg00280111	yes	yes	NOL4L;NOL4L	20	31067881	LOC107969991	chr20	33841112	Hypomethylated	0.310685	0.491467	0.522541	0.371367	0.502768	0.0171124	0.0262278	0.0201804	0.0187657	0.0196131	-0.180782	0.000844531	0.00125706	-0.211857	0.00194556	0.00279523	-0.060682	0.00770359	0.0102827	-0.192084	2.92317e-05	4.77885e-05	0.161351
	cg09577607	yes	yes	MEF2C;MEF2C;MEF2C;MEF2C;MEF2C;MEF2C;MEF2C	5	88030243	LOC107974664	chr5	26910525	Hypomethylated	0.148161	0.34258	0.263078	0.266334	0.364454	0.0144893	0.0288244	0.0126079	0.0520988	0.00536388	-0.194419	0.00133065	0.00171515	-0.114917	0.0134683	0.0172974	-0.118173	0.00107101	0.00130743	-0.216293	0.000271268	0.000345714	0.16095
	cg25451874	yes	yes	ZNF569	19	37958444	LOC746927	chr19	39379781	Hypomethylated	0.0391722	0.207754	0.179002	0.17379	0.238686	0.000265366	0.00254387	0.00170198	0.000845717	0.00493459	-0.168581	1.38195e-06	1.59445e-06	-0.13983	1.13564e-05	1.32444e-05	-0.134618	3.52939e-06	3.62056e-06	-0.199514	3.75239e-08	3.92756e-08	0.160636
	cg07190012	yes	yes		11	16633647	SOX6	chr11	16473952	Hypomethylated	0.125034	0.321408	0.292361	0.17305	0.355653	0.00443034	0.0133913	0.0112713	0.0197956	0.00529328	-0.196374	0.000281533	0.000397731	-0.167327	0.00266841	0.00373286	-0.0480156	0.00791318	0.0105394	-0.23062	2.18333e-06	3.00636e-06	0.160584
	cg25461198	yes	no	APP;APP;APP;APP;APP;APP;APP;APP;APP;APP	21	27324801	LOC107970112	chr21	12281615	Hypomethylated	0.58711	0.742186	0.773162	0.695498	0.779927	0.0121274	0.0163137	0.0257368	0.0155843	0.0145119	-0.155077	0.0150916	0.0174038	-0.186053	0.0244964	0.0270781	-0.108388	0.0474725	0.0507498	-0.192818	0.000498557	0.00065894	0.160584
	cg05514299	yes	yes	MGAT5B;MGAT5B	17	74868670	MGAT5B	chr17	76463798	Hypomethylated	0.236242	0.314473	0.371919	0.386748	0.509864	0.0279086	0.0130472	0.0145195	0.00694937	0.00537402	-0.0782307	0.002591	0.00299627	-0.135677	0.00347227	0.00407021	-0.150506	0.000187342	0.00020793	-0.273622	7.65747e-05	8.3835e-05	0.159509
	cg27165272	yes	yes	EPHB2;EPHB2;EPHB2;EPHB2	1	23102979	LOC107975238	chr1	21904865	Hypomethylated	0.159066	0.336159	0.328236	0.212096	0.394695	0.0128556	0.0231716	0.010732	0.0203366	0.00644216	-0.177093	0.00063292	0.000880471	-0.16917	0.00250762	0.00348128	-0.0530302	0.00208142	0.00267054	-0.235628	4.11103e-05	5.22022e-05	0.15873
	cg22321065	yes	yes	RNU6-71P;DST;DST;DST;DST;DST	6	56485458	LOC743656	chr6	57339284	Hypomethylated	0.746819	0.914884	0.913656	0.923344	0.870118	0.0178716	0.000701232	0.000846568	0.000201645	0.00425027	-0.168065	0.00624313	0.00694152	-0.166837	0.0210984	0.0234786	-0.176525	0.00282931	0.00306054	-0.123299	0.0016345	0.00155983	0.158681
	cg08956303	yes	yes	PHF21A;PHF21A;PHF21A	11	45967551	GYLTL1B	chr11	46144937	Hypomethylated	0.626624	0.748068	0.777247	0.788278	0.824663	0.0146357	0.00281823	0.00124218	0.0031316	0.0021309	-0.121444	7.56198e-05	8.55362e-05	-0.150623	0.000108677	0.000122219	-0.161654	1.1311e-05	1.1804e-05	-0.198039	3.92836e-07	4.23111e-07	0.15794
	cg08713568	yes	yes		1	91195504	BARHL2	chr1	91198198	Hypomethylated	0.176689	0.370938	0.321501	0.234107	0.411691	0.00805432	0.00923324	0.00373812	0.00786958	0.00545011	-0.194249	0.00278136	0.00340073	-0.144812	0.0249244	0.0300088	-0.0574183	0.0262547	0.0305873	-0.235002	6.36436e-05	8.07295e-05	0.15787
	cg07513042	yes	yes	GTDC1;GTDC1;GTDC1;GTDC1;GTDC1;GTDC1	2	144762136	LOC104005193	chr2B	33720183	Hypomethylated	0.641118	0.777601	0.803322	0.761819	0.85312	0.032786	0.00922863	0.00646932	0.00655026	0.00201599	-0.136483	0.0164866	0.0184785	-0.162204	0.0232381	0.0254183	-0.1207	0.0328415	0.0362727	-0.212001	0.000204898	0.00025376	0.157847
	cg27610262	yes	yes		2	119592758	LOC104005156	chr2B	5280697	Hypomethylated	0.106444	0.257458	0.260097	0.189012	0.348224	0.00318648	0.00960063	0.0081447	0.000292668	0.00447285	-0.151014	0.00195077	0.00207843	-0.153653	0.00495391	0.00533363	-0.0825682	0.00703883	0.00728561	-0.24178	1.22727e-05	1.17008e-05	0.157254
	cg17199325	yes	yes	SLC22A17;SLC22A17	14	23821229	SLC22A17	chr14	7100771	Hypomethylated	0.146115	0.237243	0.321592	0.308406	0.344995	0.00174249	0.00477743	0.00395737	0.0103842	0.0481982	-0.0911289	0.0260729	0.0263996	-0.175478	0.00624147	0.0062677	-0.162291	0.00688018	0.00659413	-0.19888	0.00168514	0.00194328	0.156944
	cg08745288	yes	yes	DLX6AS;DLX6	7	96637152	DLX6	chr7	99878411	Hypomethylated	0.214356	0.396341	0.378251	0.274512	0.434857	0.00391582	0.0201868	0.00958537	0.0168272	0.00648636	-0.181985	0.000560869	0.000810588	-0.163894	0.00306061	0.00427615	-0.0601555	0.00441528	0.00575375	-0.220501	0.000108452	0.000149116	0.156634
	cg04023465	yes	yes	AK4;AK4;AK4	1	65636328	LOC107966982	chr1	65089721	Hypomethylated	0.221702	0.232584	0.231472	0.455164	0.593774	0.00143012	0.0109742	0.00950273	0.0202373	0.00360251	-0.0108821	0.0214771	0.0269373	-0.00976994	0.0259742	0.033041	-0.233461	3.1335e-05	3.7659e-05	-0.372071	1.75736e-06	2.18284e-06	0.156546
	cg16799223	yes	yes	SPI1;SPI1	11	47400199	SPI1	chr11	47639899	Hypomethylated	0.181595	0.359382	0.462277	0.240283	0.290391	0.0114567	0.014977	0.0128525	0.0183201	0.0225182	-0.177787	0.00334915	0.00440262	-0.280682	0.00170714	0.0022008	-0.0586881	0.0168326	0.0201814	-0.108796	0.00906919	0.0133077	0.156488
	cg26449294	yes	yes	DLG2;DLG2;DLG2;DLG2	11	83169193	LOC104001273	chr11	83599965	Hypomethylated	0.518801	0.644501	0.699883	0.673535	0.682363	0.0163204	0.00882711	0.00660197	0.029297	0.00276178	-0.1257	0.017354	0.0172856	-0.181082	0.0157264	0.0154861	-0.154733	0.0183472	0.0170904	-0.163562	0.036034	0.0333134	0.156269
	cg02770983	yes	yes	PAX6;PAX6;PAX6	11	31822341	PAX6	chr11	31860849	Hypomethylated	0.181105	0.336638	0.34129	0.259258	0.412073	0.00212691	0.00849807	0.0125437	0.00653145	0.00145756	-0.155533	0.0114903	0.0143663	-0.160185	0.0242594	0.0303168	-0.0781536	0.0158448	0.0188936	-0.230969	0.000519111	0.000658705	0.15621
	cg13617561	yes	yes	CABP4	11	67222073	GPR152	chr11	67554308	Hypomethylated	0.358741	0.604975	0.524297	0.460574	0.469624	0.0192549	0.0179204	0.0102462	0.0142843	0.00697753	-0.246234	0.000454622	0.000690746	-0.165556	0.0118604	0.0172783	-0.101833	0.00727708	0.0100623	-0.110883	0.00594878	0.00936435	0.156127
	cg02612943	yes	yes		20	48631579	LOC107969918	chr20	51773886	Hypomethylated	0.129128	0.298605	0.300688	0.271045	0.270676	0.00202363	0.00613715	0.00334474	0.00428276	0.0402452	-0.169476	0.00280494	0.00336284	-0.17156	0.00858868	0.00977108	-0.141917	0.0016946	0.00185669	-0.141547	0.0107855	0.0145538	0.156125
	cg13007988	yes	yes	MLL2	12	49449136	KMT2D	chr12	40875910	Hypomethylated	0.66735	0.782407	0.813788	0.849381	0.848248	0.0222794	0.00670824	0.00206137	0.00234562	0.00106812	-0.115057	0.0489528	0.044297	-0.146438	0.0421503	0.0378111	-0.182031	0.00751658	0.0066742	-0.180898	0.00354628	0.00303236	0.156106
	cg17938265	yes	yes	RAI1;RAI1	17	17696257	MIR33B	chr17	39838933	Hypomethylated	0.0870874	0.170954	0.201178	0.192058	0.407572	0.00629185	0.00553474	0.00383348	0.00400148	0.0112836	-0.083867	0.041009	0.0410057	-0.114091	0.0232667	0.0232751	-0.10497	0.0232962	0.0222644	-0.320485	9.47406e-05	8.72336e-05	0.155853
	cg23956014	yes	yes		3	171752974	FNDC3B	chr3	175759372	Hypomethylated	0.333325	0.52673	0.435289	0.412199	0.582361	0.00308702	0.003383	0.00227146	0.00612991	0.00099951	-0.193405	0.000118875	0.00013287	-0.101964	0.00612018	0.00650808	-0.0788742	0.004848	0.00495892	-0.249036	1.54376e-05	1.53585e-05	0.15582
	cg06358541	yes	yes		10	102809984	KAZALD1	chr10	102488128	Hypomethylated	0.0557295	0.283827	0.20468	0.182321	0.175148	0.000105943	0.00538402	0.00106182	0.00689994	0.0141538	-0.228097	0.00089076	0.000966403	-0.14895	0.0134713	0.0140176	-0.126592	0.00835595	0.00830884	-0.119418	0.00648482	0.00736688	0.155764
	cg10625931	yes	yes	NDUFA4L2	12	57632417	NDUFA4L2	chr12	32589611	Hypomethylated	0.0447116	0.115569	0.263837	0.221635	0.199409	0.000178122	0.00212965	0.00379844	0.0103011	0.0313823	-0.0708574	0.0100117	0.0118388	-0.219125	0.000452366	0.000542517	-0.176923	0.000119559	0.000130538	-0.154698	0.00034664	0.0004638	0.155401
	cg23158754	yes	yes		8	9766135	MSRA	chr8	9254913	Hypomethylated	0.18064	0.379566	0.305999	0.308332	0.348433	0.0129758	0.00566459	0.00193396	0.00138143	0.0017641	-0.198925	0.000263099	0.000309151	-0.125359	0.00325522	0.00368431	-0.127691	0.00226738	0.0024829	-0.167792	5.54449e-05	6.47312e-05	0.154942
	cg12401918	yes	yes	GPSM3;NOTCH4	6	32164723	GPSM3	chr6	32402203	Hypomethylated	0.111351	0.196107	0.184883	0.356222	0.327703	0.00302633	0.0103172	0.0115165	0.0113487	0.00359785	-0.0847562	0.0160518	0.0142299	-0.0735317	0.0216353	0.0192081	-0.244871	0.0009443	0.00081565	-0.216352	0.000219092	0.000166041	0.154878
	cg09053536†	yes	yes	TBX3;TBX3	12	115117551	TBX3	chr12	117787536	Hypomethylated	0.628949	0.862779	0.847272	0.722798	0.702297	0.0157333	0.00976659	0.0115484	0.0096589	0.000941214	-0.23383	2.96845e-05	4.25776e-05	-0.218323	0.00022317	0.00032824	-0.0938488	0.00748549	0.00998968	-0.0733482	0.0254465	0.0367463	0.154838
	cg17642967	yes	yes	FAM13C;FAM13C;FAM13C;FAM13C	10	61029831	FAM13C	chr10	60094736	Hypomethylated	0.620674	0.83125	0.795215	0.791045	0.684039	0.0135971	0.00399787	0.00456249	0.0199376	0.00206572	-0.210576	0.000828717	0.00095553	-0.174541	0.00925455	0.0102048	-0.170371	0.00299209	0.00309782	-0.0633649	0.0349631	0.0375844	0.154713
	cg03057409	yes	yes		10	102729640	SEMA4G	chr10	102407683	Hypomethylated	0.0336454	0.179131	0.212348	0.132773	0.227315	2.31021e-05	0.00354936	0.000862781	0.0162017	0.0352228	-0.145486	0.000310952	0.000323185	-0.178702	0.000402174	0.000416248	-0.0991274	0.00103639	0.000999372	-0.19367	6.51992e-05	7.03084e-05	0.154246
	cg10183248	yes	yes	UBTF;UBTF;UBTF	17	42295591	LOC107969151	chr17	13382193	Hypomethylated	0.0304429	0.158191	0.137293	0.177424	0.264749	0.000121089	0.0055542	0.0011057	0.0047268	0.041264	-0.127748	5.42299e-05	5.40141e-05	-0.10685	0.000244486	0.000228739	-0.146981	6.38354e-05	5.56645e-05	-0.234306	5.07359e-06	4.98432e-06	0.153971
	cg09678751	yes	yes	DOPEY1;DOPEY1	6	83845504	PGM3	chr6	86197350	Hypomethylated	0.708733	0.839456	0.900257	0.862056	0.847552	0.00865873	0.0036699	0.00079824	0.000693095	0.00111386	-0.130723	0.00943233	0.0102729	-0.191524	0.00044182	0.000501501	-0.153323	0.00347523	0.00365192	-0.138819	0.00275639	0.00295975	0.153597
	cg21291431	yes	yes	SORBS3;SORBS3	8	22423994	PDLIM2	chr8	21879471	Hypomethylated	0.120493	0.296366	0.208931	0.285018	0.305992	0.00190739	0.0145865	0.00479298	0.0094845	0.0421635	-0.175873	0.000351133	0.000328822	-0.0884381	0.00466586	0.00418074	-0.164525	0.0011641	0.00102947	-0.185499	0.00065618	0.00061913	0.153584
	cg15593664	yes	yes	KIAA0355	19	34846282	GPI	chr19	36277678	Hypomethylated	0.722669	0.871323	0.885799	0.882462	0.864813	0.0156692	0.00120334	0.000381142	0.000393291	0.00274094	-0.148654	0.000267773	0.000265426	-0.16313	0.00063574	0.000625098	-0.159793	0.00041333	0.000399573	-0.142144	0.000167844	0.00015613	0.15343
	cg01519261	yes	yes	RUNX1;RUNX1	21	36421467	RUNX1	chr21	21518619	Hypomethylated	0.125638	0.273721	0.255606	0.205951	0.379268	0.0115981	0.0311486	0.00702131	0.0201754	0.0061628	-0.148083	0.00366085	0.00473846	-0.129969	0.0104724	0.0135682	-0.0803133	0.00101002	0.0012387	-0.25363	0.000283774	0.000363469	0.152999
	cg15430781	yes	yes	LYPD4;LYPD4;DMRTC2;LYPD4;LYPD4	19	42347699	LYPD4	chr19	43767026	Hypomethylated	0.509236	0.662206	0.653325	0.734559	0.598505	0.0134082	0.00451386	0.00216178	0.0045765	0.000496493	-0.15297	0.0007507	0.000661462	-0.144089	0.00263113	0.00229707	-0.225323	0.000255965	0.000215286	-0.089269	0.00694109	0.00533021	0.152913
	cg03109401	yes	yes	DDI2;DDI2	1	15983114	PLEKHM2	chr1	14808587	Hypomethylated	0.713729	0.893904	0.8597	0.883592	0.828429	0.00847491	0.00152506	0.00920299	0.00493172	0.00192063	-0.180175	0.000267848	0.000305223	-0.145971	0.00486755	0.00533185	-0.169862	0.000431167	0.00044493	-0.1147	0.0105007	0.0114003	0.152677
	cg25519457	yes	yes	CCND2	12	4387827	LOC104001415	chr12	4481089	Hypomethylated	0.605082	0.81084	0.721921	0.799223	0.69843	0.00715111	0.00161894	0.0113435	0.00249179	0.000495464	-0.205757	0.000106921	0.000120428	-0.116838	0.0196404	0.0211856	-0.194141	0.000295725	0.000296947	-0.0933478	0.0120636	0.0128773	0.152521
	cg11636414	yes	yes	LINC00461;LINC00461;LINC00461	5	87969386	MIR9-2	chr5	26971262	Hypomethylated	0.0864409	0.242556	0.218584	0.197484	0.29682	0.000790553	0.00500008	0.00351163	0.00798601	0.00110354	-0.156115	9.53477e-05	0.000117001	-0.132143	0.000836359	0.00103017	-0.111043	0.000427436	0.000489428	-0.210379	1.60878e-06	1.8126e-06	0.15242
	cg07082452	yes	yes	EGR3	8	22547688	EGR3	chr8	22002980	Hypomethylated	0.34823	0.515371	0.557494	0.438645	0.490707	0.00754321	0.00526586	0.011925	0.00768388	0.000955815	-0.167141	0.00686831	0.00906218	-0.209264	0.00324756	0.00437901	-0.0904146	0.0306007	0.0389885	-0.142476	0.00293685	0.00372071	0.152324
	cg22353116	yes	no	CUX1;CUX1;CUX1;CUX1;CUX1;CUX1;CUX1	7	101784354	LOC741557	chr7	105204699	Hypomethylated	0.317141	0.559758	0.552604	0.342611	0.421418	0.0246772	0.0424174	0.0392942	0.0496838	0.0074028	-0.242617	0.0025974	0.00350028	-0.235463	0.0196126	0.026042	-0.0254696	0.0415158	0.0530716	-0.104277	0.00638361	0.00936575	0.151956
	cg02034779	yes	yes	CAMK2N1	1	20809051	CAMK2N1	chr1	19500147	Hypomethylated	0.547601	0.730195	0.701312	0.6525	0.713981	0.01919	0.018971	0.042651	0.0245328	0.00737978	-0.182595	0.00213105	0.00289751	-0.153711	0.0232671	0.029018	-0.104899	0.00521051	0.00634477	-0.16638	0.00257423	0.00380375	0.151896
	cg24629431	yes	yes		10	77210727	C10H10orf11	chr10	76687247	Hypomethylated	0.641675	0.758464	0.809899	0.814921	0.790527	0.00853669	0.00871593	0.00413047	0.00144978	0.00167392	-0.116789	0.0442876	0.0456564	-0.168224	0.0224561	0.0230135	-0.173246	0.0140745	0.0137512	-0.148852	0.0292667	0.0290432	0.151778
	cg25821633	yes	yes	TCP11L1;TCP11L1	11	33079630	LOC100608967	chr11	33157687	Hypomethylated	0.48978	0.764993	0.727907	0.546091	0.524005	0.0177319	0.0461055	0.0474547	0.0439845	0.0126738	-0.275212	2.25232e-05	3.93367e-05	-0.238126	0.000286744	0.000501501	-0.0563107	0.00136213	0.00222862	-0.0342244	0.00377133	0.00752085	0.150968
	cg10600647	yes	yes	BCL11A;BCL11A;BCL11A	2	60763808	BCL11A	chr2A	61841390	Hypomethylated	0.507247	0.729494	0.708561	0.626746	0.567463	0.0193337	0.0141573	0.0155594	0.027624	0.00100371	-0.222247	0.000108592	0.000139285	-0.201314	0.00128781	0.00152786	-0.1195	0.0138081	0.0140707	-0.0602159	0.00261162	0.00292232	0.150819
	cg24168469	yes	yes		11	122086169	MIR100	chr11	122710809	Hypomethylated	0.0652258	0.128461	0.142924	0.276017	0.313057	0.00101568	0.00471636	0.00306931	0.00803585	0.0227223	-0.0632351	0.00055301	0.000499732	-0.0776986	0.000353791	0.00031526	-0.210791	2.44858e-05	2.04621e-05	-0.247832	6.49113e-07	5.82021e-07	0.149889
	cg09040552	yes	yes	FN1;FN1;FN1;FN1;FN1;FN1;FN1	2	216298121	FN1	chr2B	106327816	Hypomethylated	0.684467	0.814794	0.826846	0.846559	0.848945	0.0191428	0.00354202	0.00129509	0.00182433	0.00199192	-0.130327	0.00442368	0.00469566	-0.142379	0.00833409	0.00862338	-0.162092	0.00241417	0.00242234	-0.164478	0.00693233	0.00708902	0.149819
	cg02146798†	yes	no	RASA2;RASA2;RASA2	3	141217920	RASA2	chr3	144936706	Hypomethylated	0.150139	0.415114	0.246202	0.196302	0.342173	0.0191035	0.0420612	0.0119482	0.0341996	0.00327675	-0.264975	0.000502869	0.000742946	-0.0960622	0.0452911	0.0658748	-0.0461622	0.0051537	0.00704018	-0.192034	0.000178172	0.000257488	0.149808
	cg25324068	yes	yes	TNFSF13;TNFSF13;TNFSF13;TNFSF13;TNFSF12-TNFSF13;TNFSF13;TNFSF13	17	7462249	TNFSF13	chr17	7819060	Hypomethylated	0.0990234	0.246537	0.263287	0.198547	0.285921	0.000332189	0.00523236	0.00451281	0.000940549	0.0380704	-0.147513	0.000694659	0.000757421	-0.164263	0.00165894	0.00176157	-0.0995239	0.00111305	0.00109426	-0.186897	0.000180979	0.000222042	0.149549
	cg16331051	yes	yes	FAM176A;FAM176A	2	75788552	MRPL19	chr2A	77081174	Hypomethylated	0.0335636	0.108906	0.214812	0.118795	0.289654	8.21526e-05	0.00216193	0.0046696	0.00209161	0.00954383	-0.0753425	0.000460803	0.000526098	-0.181249	3.13241e-05	3.55326e-05	-0.0852315	0.000447696	0.000470031	-0.25609	1.32721e-07	1.34797e-07	0.149478
	cg06187764	yes	no	ZNF512;ZNF512;ZNF512;ZNF512;ZNF512;ZNF512	2	27844314	GPN1	chr2A	28193098	Hypomethylated	0.232734	0.434526	0.44713	0.297529	0.349474	0.0140027	0.0305607	0.0224129	0.0277838	0.0463563	-0.201792	0.016462	0.0216025	-0.214396	0.0462924	0.057354	-0.064795	0.0407782	0.0488357	-0.11674	0.0264512	0.0403283	0.149431
	cg04367107	yes	yes	GRM5;GRM5	11	88238963	LOC466734	chr11	88687556	Hypomethylated	0.564491	0.73386	0.718151	0.68606	0.717456	0.0171782	0.00994447	0.0127595	0.0128972	0.00164041	-0.169369	0.00363245	0.00389463	-0.15366	0.0341313	0.0356151	-0.121569	0.0113998	0.0117343	-0.152964	0.0126188	0.0132857	0.149391
	cg19215102	yes	yes	FLI1;FLI1;FLI1;FLI1	11	128590585	LOC107967250	chr11	129279238	Hypomethylated	0.0392435	0.173009	0.153707	0.145341	0.282219	8.22398e-05	0.00847539	0.00241374	0.00902357	0.0221941	-0.133766	0.00189559	0.00232513	-0.114464	0.00765851	0.00908001	-0.106097	0.00142861	0.00158563	-0.242975	1.90305e-05	2.25613e-05	0.149326
	cg04506114	yes	yes	SOAT1	1	179322762	AXDND1	chr1	157849366	Hypomethylated	0.743343	0.867232	0.911103	0.881337	0.909382	0.0116449	0.00264028	0.000555531	0.00136477	0.00160422	-0.123889	0.0126156	0.0118652	-0.16776	0.00292006	0.00280227	-0.137994	0.0103738	0.00964497	-0.166039	8.50714e-05	7.51949e-05	0.14892
	cg18197376	yes	yes	MBOAT2;MBOAT2	2	9017341	KIDINS220	chr2A	8980071	Hypomethylated	0.744956	0.856103	0.89508	0.898551	0.925453	0.0168998	0.0021456	0.000919407	0.000320342	0.00197387	-0.111146	0.00218256	0.00225532	-0.150124	0.00109554	0.00117289	-0.153594	0.000161338	0.000168382	-0.180496	2.45452e-06	2.20797e-06	0.14884
	cg10824810	yes	yes	IRX5	16	54967714	IRX5	chr16	45552628	Hypomethylated	0.325975	0.538605	0.473943	0.435221	0.4507	0.0179155	0.0154008	0.0107795	0.0143822	0.00814921	-0.21263	0.00642235	0.00744686	-0.147967	0.0326302	0.0372388	-0.109246	0.0168407	0.0186988	-0.124725	0.0443049	0.0498829	0.148642
	cg08281791	yes	yes	PDE8B;PDE8B;PDE8B;PDE8B;PDE8B	5	76607845	LOC461797	chr5	38474981	Hypomethylated	0.725132	0.86571	0.879295	0.862655	0.88672	0.0254547	0.00108189	0.00102254	0.000340895	0.00424818	-0.140577	0.00318653	0.00349227	-0.154162	0.00429364	0.00476892	-0.137523	0.00363871	0.00384872	-0.161588	6.71533e-05	7.28576e-05	0.148463
	cg14553338	yes	yes	MEIS1	2	66689807	LOC104004998	chr2A	67847943	Hypomethylated	0.688199	0.823849	0.859535	0.850361	0.811151	0.025041	0.00540842	0.0006008	0.00294809	0.00235138	-0.13565	0.046167	0.0444711	-0.171336	0.045222	0.0427006	-0.162162	0.0175811	0.0159429	-0.122952	0.0326018	0.0311983	0.148025
	cg13030503	yes	yes	PTPRM;PTPRM	18	8069731	LOC107969438	chr18	9935452	Hypomethylated	0.69014	0.847441	0.849068	0.819698	0.836034	0.0181084	0.00174145	0.00492601	0.00289143	0.000604509	-0.157301	0.00675744	0.00788782	-0.158928	0.0183412	0.0209309	-0.129558	0.0190128	0.0210741	-0.145894	0.0158998	0.0183056	0.14792
	cg00635259	yes	yes	ERN1	17	62159682	ERN1	chr17	63559980	Hypomethylated	0.140324	0.242537	0.37441	0.238272	0.296953	0.00850078	0.0277351	0.0197239	0.0183062	0.0291361	-0.102213	0.00495635	0.00621736	-0.234086	0.000896522	0.00114627	-0.0979485	0.00171348	0.0020095	-0.15663	0.00799029	0.0100479	0.147719
	cg16032244	yes	yes		12	54698247	NFE2	chr12	35439014	Hypomethylated	0.0391576	0.207937	0.229082	0.12158	0.188362	4.87544e-05	0.00782192	0.00839151	0.00600789	0.0241237	-0.16878	0.000193047	0.0002384	-0.189924	0.000607348	0.00073369	-0.0824222	0.000629832	0.000692547	-0.149204	0.000134384	0.000184466	0.147583
	cg11143857	yes	yes	SYT2;SYT2	1	202559755	LOC107969749	chr1	181460513	Hypomethylated	0.717729	0.832836	0.890054	0.879595	0.858458	0.0330472	0.00515245	0.000637857	0.000369252	0.00422162	-0.115108	0.00718994	0.00823913	-0.172325	0.00169164	0.00197926	-0.161866	0.00139877	0.00159581	-0.14073	0.000974056	0.00116162	0.147507
	cg19650300	yes	yes	NR3C2;NR3C2	4	149357960	NR3C2	chr4	152206095	Hypomethylated	0.643573	0.748943	0.821156	0.802239	0.791275	0.0179056	0.00704241	0.00353982	0.00894515	0.00200882	-0.105369	0.0283737	0.0284914	-0.177583	0.00989002	0.0099387	-0.158666	0.00820719	0.00791557	-0.147702	0.0346629	0.0348103	0.14733
	cg12530467	yes	yes	ZZZ3;ZZZ3	1	78099017	ZZZ3	chr1	77744855	Hypomethylated	0.73691	0.889159	0.875274	0.861838	0.907269	0.0129526	0.000841502	0.00142644	0.000466019	0.000874963	-0.152249	0.00175355	0.00208043	-0.138364	0.0195236	0.0224134	-0.124928	0.0129168	0.0143095	-0.170359	7.46597e-05	7.93326e-05	0.146475
	cg12962778	yes	yes	ZNF385A;ZNF385A;ZNF385A;ZNF385A	12	54778312	ZNF385A	chr12	35360115	Hypomethylated	0.575286	0.735934	0.718137	0.594402	0.838463	0.00884679	0.0165389	0.0270826	0.031123	0.00304807	-0.160648	0.0014434	0.00182884	-0.142852	0.0083856	0.0102899	-0.0191165	0.0145849	0.0162838	-0.263177	5.69302e-05	6.73387e-05	0.146448
	cg01693519	yes	yes	SOX2-OT;SOX2-OT;SOX2-OT;SOX2-OT;SOX2-OT;SOX2-OT	3	181446790	LOC104005865	chr3	185659797	Hypomethylated	0.138527	0.266939	0.278033	0.205588	0.388178	0.00217221	0.0096216	0.00219445	0.00146246	0.00862728	-0.128412	0.00544799	0.00624781	-0.139506	0.00552803	0.00636041	-0.0670603	0.0232773	0.0253837	-0.249651	0.000211803	0.000228823	0.146157
	cg25255850	yes	yes		17	46625332	HOXB2	chr17	9284034	Hypomethylated	0.242753	0.389654	0.363063	0.385126	0.417347	0.0276279	0.00497764	0.0110501	0.00256175	0.0183656	-0.146901	0.0115473	0.0115875	-0.12031	0.0340652	0.0331017	-0.142373	0.0142556	0.0134987	-0.174594	0.00837179	0.00832316	0.146045
	cg26802972	yes	yes	CHD9;CHD9	16	53279549	LOC107968851	chr16	43849267	Hypomethylated	0.691664	0.81971	0.855541	0.825842	0.849642	0.0195642	0.0069321	0.00231937	0.00194177	0.00226652	-0.128046	0.0424419	0.0437119	-0.163876	0.0429025	0.0439708	-0.134178	0.03437	0.0345279	-0.157978	0.00360225	0.00377447	0.146019
	cg21109075	yes	yes	C1orf9;C1orf9	1	172502194	SUCO	chr1	150898925	Hypomethylated	0.0359368	0.165518	0.159179	0.176633	0.226465	8.9866e-05	0.00235295	0.000798054	0.000724745	0.00553997	-0.129582	3.98107e-05	4.38257e-05	-0.123242	0.000107312	0.000117443	-0.140696	3.81679e-05	3.76514e-05	-0.190528	3.88343e-07	3.82527e-07	0.146012
	cg07270153	yes	no	FERD3L	7	19185260	FERD3L	chr7	18211039	Hypomethylated	0.258511	0.446542	0.429084	0.261104	0.481321	0.0232565	0.0309484	0.0226136	0.00918353	0.0112474	-0.188031	0.00403406	0.00526633	-0.170573	0.0341598	0.0437029	-0.00259321	0.0486932	0.0589815	-0.222811	0.000171372	0.000229326	0.146002
	cg22809683	yes	yes	LAMC1	1	182998916	LAMC1	chr1	161620090	Hypomethylated	0.559601	0.712394	0.732846	0.651571	0.725012	0.0129006	0.0159992	0.0231548	0.0270887	0.00595262	-0.152794	0.000869337	0.00119138	-0.173246	0.00103589	0.00134636	-0.0919702	0.00855194	0.0097499	-0.165412	3.96518e-05	6.07874e-05	0.145855
	cg05472536	yes	yes	SAP30BP;SAP30BP;SAP30BP;SAP30BP;SAP30BP	17	73687477	RECQL5	chr17	75248012	Hypomethylated	0.354908	0.45083	0.540781	0.532457	0.477641	0.0202653	0.0202739	0.0281767	0.00902534	0.0155764	-0.0959211	0.0222652	0.0263541	-0.185872	0.00943602	0.0113908	-0.177548	0.00384892	0.00432279	-0.122732	0.0291879	0.0347078	0.145518
	cg25955475	yes	yes	ZNF410;ZNF410;ZNF410;ZNF410;ZNF410;ZNF410	14	74390121	COQ6	chr14	58441956	Hypomethylated	0.684188	0.829354	0.850389	0.814417	0.823934	0.0292497	0.00299477	0.00142206	0.000666033	0.00257847	-0.145166	0.004778	0.00550842	-0.1662	0.00690718	0.00762464	-0.130229	0.0179943	0.018922	-0.139746	0.00543695	0.00642291	0.145335
	cg20880520	yes	yes	SLC16A10	6	111497823	MFSD4B	chr6	114773673	Hypomethylated	0.658237	0.75861	0.816077	0.79012	0.84713	0.0212373	0.0120155	0.00146233	0.00759315	0.00189896	-0.100372	0.0115177	0.0111021	-0.157839	0.00675278	0.00659256	-0.131883	0.00543875	0.00515138	-0.188893	9.76206e-05	9.93199e-05	0.144747
	cg23032249	yes	yes	ADGRB3	6	69942250	LOC107975189	chr6	71840453	Hypomethylated	0.544094	0.699421	0.639989	0.725464	0.689869	0.00937651	0.0032711	0.00642213	0.0151253	0.000437806	-0.155327	0.00257038	0.0023409	-0.0958953	0.0215792	0.0193985	-0.18137	0.00205347	0.00179792	-0.145775	0.0011263	0.000936455	0.144592
	cg01749784	yes	yes		4	113444577	LOC107974373	chr4	115564434	Hypomethylated	0.106189	0.269545	0.240499	0.271505	0.220329	0.00463804	0.00645695	0.0035211	0.00259848	0.0233866	-0.163356	0.00146864	0.00142506	-0.13431	0.0112726	0.0105713	-0.165316	0.00124353	0.00110863	-0.11414	0.00587647	0.00676566	0.14428
	cg07956897	yes	yes	RHOB	2	20647393	RHOB	chr2A	20818568	Hypomethylated	0.0560985	0.184164	0.171896	0.183913	0.261505	0.000803206	0.00120908	0.000624991	0.000554923	0.0014623	-0.128065	3.08059e-05	3.30248e-05	-0.115797	0.000222974	0.000234929	-0.127815	5.45982e-05	5.34744e-05	-0.205406	9.31559e-08	9.13807e-08	0.144271
	cg09095222	yes	yes	SHOX2;SHOX2;SHOX2	3	157816094	SHOX2	chr3	161668295	Hypomethylated	0.0808151	0.223657	0.260324	0.156954	0.25543	0.000711663	0.00855622	0.00723665	0.00725665	0.0398927	-0.142842	0.00270692	0.00324669	-0.179509	0.00616795	0.00721933	-0.0761392	0.00184568	0.00203638	-0.174615	0.00103595	0.00150364	0.143276
	cg22588813	yes	yes	PNN;PNN	14	39645732	PNN	chr14	23199895	Hypomethylated	0.630551	0.731256	0.791445	0.848705	0.7217	0.0273692	0.00447604	0.000990131	0.00355925	0.000600227	-0.100704	0.00408871	0.00408054	-0.160894	0.00109388	0.00109857	-0.218154	0.000261513	0.00024757	-0.0911492	0.00861366	0.0084375	0.142725
	cg05952786	yes	yes	RSAD1	17	48559485	RSAD1	chr17	49600829	Hypomethylated	0.709531	0.803767	0.90685	0.889701	0.806704	0.0110405	0.00496246	0.000764995	0.00248552	0.00207911	-0.0942359	0.0470649	0.0401729	-0.197319	0.000683364	0.00058822	-0.18017	0.00606839	0.00484999	-0.0971731	0.0399731	0.0297788	0.142225
	cg03441710	yes	yes	THSD4	15	71787471	LOC748650	chr15	52496057	Hypomethylated	0.695837	0.818781	0.807468	0.828757	0.896131	0.0066132	0.00313497	0.00109241	0.0104508	0.00163615	-0.122944	0.000478035	0.000513037	-0.111631	0.00267712	0.00286452	-0.13292	0.000403721	0.000403779	-0.200294	5.59854e-07	5.26449e-07	0.141947
	cg13634872	yes	yes	INPP4A;INPP4A;INPP4A;INPP4A	2	99149864	LOC100612731	chr2A	97406949	Hypomethylated	0.726166	0.846679	0.867803	0.870843	0.88636	0.0147398	0.00209313	0.00121132	0.00053926	0.00249928	-0.120513	0.00171901	0.00185426	-0.141637	0.00263699	0.0028492	-0.144677	0.000720229	0.000748122	-0.160194	2.82755e-05	2.95971e-05	0.141755
	cg15446073	yes	yes	EEF1G	11	62339136	EEF1G	chr11	62542385	Hypomethylated	0.662222	0.841707	0.819352	0.799669	0.754364	0.0231658	0.00157247	0.00122857	0.00900644	0.0216523	-0.179484	0.000185966	0.000209294	-0.15713	0.00215217	0.00242114	-0.137446	0.00102673	0.00106886	-0.092142	0.00107536	0.00114364	0.141551
	cg00178119	yes	yes	RIMS2;RIMS2	8	105235184	DCSTAMP	chr8	106176337	Hypomethylated	0.28281	0.44335	0.391606	0.340413	0.521638	0.0107357	0.00476139	0.00186507	0.00278801	0.00148417	-0.16054	0.00308173	0.00354874	-0.108796	0.0205583	0.0233378	-0.0576028	0.03437	0.0378396	-0.238828	3.19486e-05	3.48533e-05	0.141442
	cg27413732	yes	yes	CORO6	17	27942773	CORO6	chr17	27497850	Hypomethylated	0.0538253	0.0942822	0.234659	0.079268	0.370432	0.000155942	0.00320955	0.0100126	0.00165285	0.0565404	-0.040457	0.00811933	0.00944487	-0.180834	0.000236093	0.000278715	-0.0254428	0.00239902	0.00262264	-0.316607	8.6652e-07	1.00824e-06	0.140835
	cg07743958	yes	yes	BTRC;BTRC;BTRC	10	103294527	DPCD	chr10	102983746	Hypomethylated	0.744373	0.855839	0.88981	0.894413	0.899504	0.0169932	0.0031978	0.000955047	0.000248579	0.00150232	-0.111466	0.030379	0.0311876	-0.145436	0.0297058	0.0305618	-0.15004	0.00437695	0.0043092	-0.155131	0.000771399	0.000747991	0.140518
	cg21715346	yes	yes	MEIS1	2	66673730	LOC104004998	chr2A	67831828	Hypomethylated	0.149473	0.295836	0.31175	0.197209	0.35383	0.0118414	0.0124182	0.011216	0.0163667	0.0250442	-0.146364	0.00310857	0.00368945	-0.162277	0.00861419	0.0099524	-0.0477361	0.0108607	0.012108	-0.204358	0.000336113	0.000402726	0.140184
	cg11254527	yes	yes	ZMYM4	1	35873695	LOC101057861	chr1	34732065	Hypomethylated	0.764264	0.886507	0.914807	0.911516	0.904663	0.0177737	0.00400984	0.000319126	0.000113314	0.00159269	-0.122243	0.036507	0.0371182	-0.150543	0.0372608	0.0375039	-0.147252	0.0139773	0.0136138	-0.140399	0.00166804	0.00180052	0.140109
	cg09938490	yes	yes	SERINC4	15	44088809	MIR1282-1	chr15	24383341	Hypomethylated	0.751848	0.890319	0.903337	0.915918	0.856927	0.0441974	0.000926479	0.000446871	8.5303e-05	0.00179293	-0.13847	0.00120751	0.00134566	-0.151489	0.0019411	0.0021574	-0.16407	0.000220253	0.000230734	-0.105078	0.00175375	0.00208682	0.139777
	cg17008497	yes	yes	RAPGEF4;RAPGEF4;RAPGEF4;RAPGEF4;RAPGEF4	2	173916484	ZAK	chr2B	63338160	Hypomethylated	0.459485	0.578623	0.60256	0.548479	0.66731	0.0137775	0.0192974	0.0261955	0.0161804	0.000809922	-0.119138	3.68695e-05	4.66824e-05	-0.143076	8.34911e-05	0.000106867	-0.0889939	6.0736e-05	6.99351e-05	-0.207825	2.55202e-06	3.09753e-06	0.139758
	cg25960893	yes	yes	SOX2OT	3	181441680	LOC104005865	chr3	185654656	Hypomethylated	0.0905049	0.196028	0.231081	0.1739	0.31917	0.00192956	0.00208311	0.00140823	0.000769838	0.0434622	-0.105523	0.00265708	0.0028051	-0.140577	0.00384723	0.00390083	-0.083395	0.00312411	0.00307707	-0.228665	6.91815e-06	8.66252e-06	0.13954
	cg16449892	yes	yes	WHSC1L1;WHSC1L1	8	38176873	PLPP5	chr8	38082144	Hypomethylated	0.71504	0.872012	0.866171	0.827818	0.852279	0.012373	0.00146265	0.0032519	0.00226204	0.0036283	-0.156972	0.00130274	0.00146849	-0.151131	0.0080462	0.00895748	-0.112778	0.0171198	0.018586	-0.137239	0.00127708	0.00148273	0.13953
	cg22765750	yes	yes	NIN;NIN;NIN;NIN	14	51288740	LOC107968165	chr14	34944713	Hypomethylated	0.25328	0.4286	0.392984	0.314073	0.435217	0.00373212	0.00982062	0.011122	0.017052	0.0514078	-0.17532	0.00361364	0.0040692	-0.139705	0.0446186	0.0472786	-0.0607936	0.0330899	0.0342499	-0.181937	0.00180247	0.00239128	0.139439
	cg14244013	yes	yes		17	59473124	LOC107969049	chr17	60749639	Hypomethylated	0.320376	0.527257	0.502015	0.335323	0.474587	0.026185	0.0600491	0.0351097	0.0524072	0.000732584	-0.206881	0.00156	0.00262951	-0.181639	0.0176318	0.0283632	-0.0149476	0.00233675	0.00366876	-0.154211	0.000488535	0.000880156	0.13942
	cg01704924	yes	yes	HOXC4;HOXC4	12	54446996	MIR615	chr12	35724243	Hypomethylated	0.189745	0.352027	0.339575	0.317564	0.306689	0.00550545	0.0154332	0.00613208	0.016202	0.0238261	-0.162282	0.0078898	0.0100713	-0.14983	0.0310064	0.0372382	-0.127818	0.00751834	0.00894817	-0.116944	0.0109924	0.0159752	0.139219
	cg24178740	yes	yes	FEV	2	219850465	FEV	chr2B	109904665	Hypomethylated	0.116611	0.250562	0.252395	0.205765	0.314374	0.00133959	0.00570475	0.00389001	0.00115933	0.0463831	-0.133951	0.00167601	0.00187182	-0.135784	0.0043935	0.0047015	-0.0891538	0.00297705	0.0029841	-0.197763	0.000230176	0.000286962	0.139163
	cg01901707	yes	yes	EBF1;EBF1;EBF1	5	158518192	EBF1	chr5	159425983	Hypomethylated	0.65325	0.758453	0.818035	0.777617	0.815387	0.0200397	0.00704295	0.00361727	0.00484976	0.00192359	-0.105203	0.0451685	0.0476387	-0.164785	0.016082	0.0172924	-0.124367	0.0358328	0.037633	-0.162137	0.00208629	0.00220624	0.139123
	cg24219978	yes	yes	NCAPD2;MRPL51	12	6602872	MRPL51	chr12	6801137	Hypomethylated	0.0217083	0.156395	0.149261	0.130426	0.206348	9.71214e-06	0.00108135	0.000804331	0.00132425	0.00689071	-0.134687	3.57741e-07	3.52151e-07	-0.127552	1.71732e-06	1.6115e-06	-0.108718	4.15466e-06	3.65155e-06	-0.18464	1.1598e-08	1.06086e-08	0.138899
	cg25972405	yes	yes	KIAA0368	9	114245045	KIAA0368	chr9	89402642	Hypomethylated	0.0470911	0.184318	0.16911	0.184836	0.205459	1.0503e-05	0.000557288	0.000702271	0.000336008	0.00320138	-0.137227	9.91368e-07	1.10274e-06	-0.122019	8.28017e-06	8.93463e-06	-0.137745	2.1262e-06	2.14261e-06	-0.158368	4.62927e-08	4.64398e-08	0.13884
	cg25060269	yes	yes	NFATC1;NFATC1;NFATC1;NFATC1;NFATC1;NFATC1;NFATC1;NFATC1	18	77283883	LOC100614704	chr18	77372088	Hypomethylated	0.156724	0.336763	0.378142	0.161467	0.304861	0.0169886	0.0385044	0.0203023	0.0194084	0.00950059	-0.18004	0.00205439	0.00276037	-0.221419	0.00196103	0.00267663	-0.00474371	0.0142365	0.0181717	-0.148138	0.00179024	0.00235051	0.138585
	cg22353096	yes	yes		2	100851666	LOC743149	chr2A	99223119	Hypomethylated	0.123403	0.285139	0.357775	0.13643	0.267744	0.0107047	0.0152863	0.0145688	0.0134349	0.0381209	-0.161736	0.00117991	0.00150587	-0.234372	0.00126567	0.00157879	-0.0130273	0.00935343	0.0112937	-0.144341	0.000459208	0.000685717	0.138369
	cg04263186	yes	yes	TACR3	4	104640489	TACR3	chr4	106518405	Hypomethylated	0.0531511	0.0920229	0.205722	0.11577	0.351967	0.000409541	0.00193749	0.00602074	0.000960453	0.0595521	-0.0388719	0.0145155	0.0143544	-0.15257	0.00145692	0.00142857	-0.0626184	0.00542389	0.00513381	-0.298816	3.59252e-05	3.69251e-05	0.138219
	cg20241156	yes	yes	PTAR1	9	72338498	PTAR1	chr9	46887552	Hypomethylated	0.631232	0.747285	0.812547	0.758185	0.75918	0.0231489	0.00845891	0.00351698	0.00599037	0.00297767	-0.116053	0.0132528	0.0156955	-0.181315	0.00419317	0.00507386	-0.126953	0.00606545	0.00688112	-0.127948	0.0011836	0.00143065	0.138068
	cg05457328	yes	no		2	18923301	LOC107972883	chr2A	19072979	Hypomethylated	0.472637	0.643232	0.610879	0.626887	0.561733	0.0029097	0.020911	0.00383835	0.00776392	0.00754689	-0.170595	0.00616476	0.00703986	-0.138242	0.0287743	0.0314678	-0.15425	0.0089172	0.00937026	-0.0890965	0.0481901	0.0528614	0.138046
	cg03731202	yes	yes		1	36574795	COL8A2	chr1	35427976	Hypomethylated	0.121505	0.184506	0.248596	0.230157	0.374071	0.00649055	0.00488214	0.00290624	0.0077032	0.0348041	-0.0630009	0.013718	0.0143736	-0.127091	0.00587621	0.00607817	-0.108652	0.00524374	0.00525143	-0.252566	0.000183566	0.000201465	0.137828
	cg09974298	yes	yes	ALS2CR4;ALS2CR4	2	202503750	TMEM237	chr2B	92258694	Hypomethylated	0.679266	0.800373	0.851555	0.81921	0.79587	0.0100406	0.00326842	0.0015776	0.00148587	0.00238568	-0.121107	0.00956297	0.00957821	-0.172289	0.00399368	0.00404367	-0.139944	0.00939106	0.00920713	-0.116603	0.0219523	0.0197179	0.137486
	cg08940827	yes	yes	TJP1;TJP1	15	30010985	LOC107968565	chr15	10054321	Hypomethylated	0.703076	0.760336	0.909806	0.910971	0.781064	0.00662127	0.0121819	0.000828127	0.000292511	0.00508284	-0.0572609	0.0152596	0.0180235	-0.20673	0.000192532	0.000236845	-0.207895	6.95715e-05	7.75376e-05	-0.0779888	0.0319116	0.0385206	0.137469
	cg13054323	yes	yes	WDR46;WDR46	6	33254599	WDR46	chr6	33612256	Hypomethylated	0.735853	0.875693	0.900605	0.886623	0.82877	0.0294847	0.00323305	0.000215199	0.00027441	0.00180512	-0.139839	0.0112699	0.0126024	-0.164751	0.0139759	0.0151937	-0.150769	0.0101748	0.0107919	-0.0929163	0.0405071	0.0463916	0.137069
	cg23871640	yes	yes	ALX3	1	110611807	ALX3	chr1	126091116	Hypomethylated	0.0753704	0.267427	0.239508	0.148228	0.194452	0.000346617	0.0107602	0.00708541	0.00546534	0.0226591	-0.192056	0.000539704	0.000672227	-0.164138	0.00761717	0.00914536	-0.0728577	0.00322512	0.00356276	-0.119082	0.00578631	0.00864376	0.137033
	cg14207163	yes	yes	C1orf51	1	150257423	APH1A	chr1	128214559	Hypomethylated	0.733852	0.851998	0.878965	0.886771	0.864561	0.0236253	0.00217946	0.000539262	0.000168283	0.000608133	-0.118146	0.0474729	0.0475477	-0.145113	0.0373929	0.0372388	-0.152919	0.00764312	0.00725281	-0.13071	0.00237346	0.0023178	0.136722
	cg14205663	yes	yes	NR2F2;NR2F2	15	96872827	LOC104002446	chr15	77244735	Hypomethylated	0.247816	0.392479	0.474042	0.27317	0.398279	0.0102017	0.0138734	0.0186005	0.0221911	0.0264784	-0.144664	0.00205018	0.00265776	-0.226226	0.00139095	0.00173481	-0.0253542	0.0200344	0.0239003	-0.150463	0.000916495	0.00136024	0.136677
	cg12413865	yes	yes	SULF1;SULF1;SULF1;SULF1	8	70550790	LOC104007665	chr8	70843231	Hypomethylated	0.750846	0.882888	0.884964	0.889718	0.892405	0.0082697	0.00106448	0.000687852	0.000156821	0.00314985	-0.132042	0.00468025	0.00512331	-0.134118	0.0165507	0.0177119	-0.138872	0.00461759	0.00483653	-0.141559	0.000787952	0.000821128	0.136648
	cg04332661	yes	yes	CASP8AP2;CASP8AP2;CASP8AP2	6	90572377	LOC100615200	chr6	93066117	Hypomethylated	0.788011	0.931728	0.938697	0.929674	0.897871	0.030374	0.000448679	0.000154794	0.00034693	0.000540079	-0.143717	0.000961005	0.00106714	-0.150685	0.00328485	0.00354889	-0.141663	0.00120895	0.00127985	-0.10986	0.00316217	0.00335448	0.136481
	cg10895452	yes	no	EN1	2	119602645	EN1	chr2B	5290595	Hypomethylated	0.15354	0.374648	0.318781	0.186083	0.280294	0.00998191	0.0222314	0.00997369	0.00936807	0.0325367	-0.221109	0.00160527	0.00208358	-0.165241	0.0422995	0.050944	-0.0325435	0.0438235	0.0511197	-0.126754	0.00503844	0.00794458	0.136412
	cg12441601	yes	yes		5	149104673	PPARGC1B	chr5	149922593	Hypomethylated	0.243089	0.423592	0.413142	0.303726	0.374092	0.00178226	0.0316326	0.0157584	0.0161397	0.00992523	-0.180503	0.00514405	0.00719817	-0.170053	0.0123715	0.0166596	-0.0606371	0.0199459	0.0248465	-0.131003	0.00852429	0.0112888	0.135549
	cg03872831	yes	yes	PATZ1;PATZ1;PATZ1;PATZ1	22	31739366	LOC104003747	chr22	17940675	Hypomethylated	0.201728	0.393276	0.230873	0.275865	0.448082	0.00719427	0.00926874	0.00311942	0.00247304	0.0191173	-0.191548	0.000913301	0.000965149	-0.029145	0.0370587	0.0376783	-0.0741368	0.0240656	0.0239894	-0.246354	0.000570712	0.000573178	0.135296
	cg23825757	yes	yes	ZNF609	15	64962610	OAZ2	chr15	45513504	Hypomethylated	0.740813	0.898992	0.926977	0.820485	0.857064	0.0159217	0.00116466	0.000303344	0.00806693	0.000694682	-0.158179	0.000104244	0.000113139	-0.186164	9.16926e-05	9.87707e-05	-0.0796719	0.01095	0.0104792	-0.116251	0.00460141	0.00428665	0.135066
	cg23226134	yes	yes	CLCN6;CLCN6;CLCN6;CLCN6;MTHFR	1	11866389	MTHFR	chr1	11281297	Hypomethylated	0.0439991	0.161881	0.163104	0.179154	0.211288	8.51426e-05	0.000787771	0.00084396	0.000839328	0.00110753	-0.117882	0.000116125	0.000125598	-0.119105	0.000281621	0.000300752	-0.135155	0.000145838	0.000142866	-0.167289	5.0204e-07	4.81982e-07	0.134858
	cg10160407	yes	yes	PDGFRL	8	17434805	PDGFRL	chr8	16775449	Hypomethylated	0.0399248	0.165599	0.140329	0.169699	0.221435	9.44083e-05	0.000827986	0.00110873	0.000980999	0.00236977	-0.125674	3.72461e-05	3.91334e-05	-0.100404	0.000360014	0.00036738	-0.129774	0.00014415	0.000135325	-0.181511	1.61631e-07	1.45958e-07	0.134341
	cg08810842	yes	yes	EGR3	8	22548546	EGR3	chr8	22003838	Hypomethylated	0.205766	0.354798	0.368911	0.215713	0.420271	0.0217162	0.0208222	0.0164469	0.0209846	0.00139258	-0.149032	0.00311586	0.00414865	-0.163145	0.00560072	0.00755136	-0.00994683	0.0159454	0.0204961	-0.214505	0.00055	0.000737205	0.134157
	cg26478990	yes	no	IRX5;IRX5	16	54967686	IRX5	chr16	45552600	Hypomethylated	0.281891	0.460508	0.435067	0.354541	0.412884	0.0288783	0.0207602	0.0153884	0.0313972	0.00143354	-0.178616	0.0158241	0.018852	-0.153176	0.043385	0.0510748	-0.0726498	0.0234051	0.0271841	-0.130992	0.0442922	0.0513113	0.133858
	cg12757011	yes	yes	TBR1	2	162281111	LOC107973809	chr2B	51509746	Hypomethylated	0.236369	0.42264	0.407484	0.305771	0.344228	0.0237659	0.00960081	0.00374823	0.0141947	0.0251206	-0.186271	0.00590598	0.00620639	-0.171115	0.0218273	0.022484	-0.069402	0.0465127	0.0481221	-0.107859	0.0368696	0.0452869	0.133662
	cg25070482	yes	yes	ARHGAP25;ARHGAP25;ARHGAP25;ARHGAP25;ARHGAP25;ARHGAP25	2	69001991	ARHGAP25	chr2A	70179256	Hypomethylated	0.13237	0.308243	0.333934	0.171754	0.249635	0.0152436	0.0206225	0.0171276	0.0188518	0.0275519	-0.175873	0.00318292	0.00425212	-0.201565	0.012031	0.0154238	-0.0393845	0.00762666	0.00914828	-0.117265	0.00533039	0.00823804	0.133522
	cg01265971	yes	yes	TIPARP;TIPARP;TIPARP	3	156398928	TIPARP	chr3	160245941	Hypomethylated	0.19991	0.246266	0.26313	0.297618	0.522756	0.00724639	0.00669516	0.00315846	0.0176394	0.0193577	-0.0463563	0.0393967	0.0427576	-0.0632205	0.0472483	0.0498064	-0.0977079	0.0177998	0.0179104	-0.322846	0.000264084	0.000276111	0.132533
	cg02920897	yes	yes	DLEU2	13	50699344	LOC104001847	chr13	35162800	Hypomethylated	0.0299508	0.153492	0.153828	0.173622	0.167676	4.05484e-05	0.000659814	0.000781456	0.000850303	0.0145576	-0.123541	5.22313e-05	5.79492e-05	-0.123877	0.000122367	0.0001369	-0.143671	4.10551e-05	4.22229e-05	-0.137725	1.5271e-05	1.44811e-05	0.132204
	cg05643464	yes	yes		8	25905134	EBF2	chr8	25496937	Hypomethylated	0.0857804	0.231823	0.194872	0.162143	0.283066	0.00151047	0.00241827	0.00129447	0.00990685	0.0208097	-0.146043	8.96244e-05	0.000108228	-0.109092	0.00149664	0.00171975	-0.0763626	0.000890004	0.00099708	-0.197285	1.9316e-06	2.52328e-06	0.132196
	cg23462772	yes	yes		10	49842612	ARHGAP22	chr10	48944223	Hypomethylated	0.140245	0.244556	0.253766	0.28881	0.301737	0.0100715	0.0110765	0.00484971	0.00211261	0.0113536	-0.104311	0.0132132	0.0164897	-0.113522	0.0208557	0.0255821	-0.148566	0.00146596	0.00174736	-0.161493	0.00256159	0.00331161	0.131973
	cg05208812	yes	yes	ANKRD40	17	48785326	ANKRD40	chr17	49830938	Hypomethylated	0.0513236	0.187301	0.17421	0.18237	0.189147	9.32341e-05	0.000783623	0.000271102	0.0004779	0.000854003	-0.135978	6.73967e-07	8.33699e-07	-0.122887	3.06197e-06	3.77769e-06	-0.131047	2.65065e-06	2.8341e-06	-0.137823	3.58025e-08	3.59372e-08	0.131934
	cg01400411	yes	yes	NUMB;NUMB;NUMB;NUMB	14	73753970	LOC107966238	chr14	57819420	Hypomethylated	0.772123	0.888941	0.912835	0.918279	0.895956	0.00718664	0.00137615	0.000101182	9.45696e-05	0.00133546	-0.116818	0.0357204	0.0361562	-0.140712	0.02482	0.0253844	-0.146156	0.00365996	0.00354737	-0.123832	0.00341413	0.00343281	0.13188
	cg13260333	yes	yes	C6orf108;C6orf108	6	43197365	DNPH1	chr6	43730533	Hypomethylated	0.0332775	0.120992	0.172556	0.236788	0.129265	3.57913e-05	0.0052204	0.00104694	0.0368801	0.00228444	-0.0877147	0.00613673	0.00644917	-0.139278	0.00231542	0.0024731	-0.20351	0.00183786	0.00179581	-0.0959878	0.00310705	0.00306462	0.131623
	cg27312872	yes	yes	C1orf212;C1orf212;C1orf212	1	35321550	SMIM12	chr1	34177746	Hypomethylated	0.729165	0.835473	0.871426	0.865474	0.867507	0.0176533	0.00148816	0.000712737	0.000458864	0.0028478	-0.106307	0.0066596	0.00663806	-0.142261	0.00258901	0.00264503	-0.136308	0.00176307	0.00172453	-0.138342	0.000165203	0.000153194	0.130805
	cg17927488	yes	yes	LRRTM1;CTNNA2;CTNNA2;CTNNA2;CTNNA2	2	80529547	LRRTM1	chr2A	81950594	Hypomethylated	0.0678197	0.217297	0.285523	0.114376	0.175198	0.000190438	0.0117019	0.0161613	0.00222598	0.0202802	-0.149477	0.00497318	0.00605346	-0.217703	0.00507326	0.005976	-0.046556	0.0222547	0.0246824	-0.107378	0.0225264	0.0312888	0.130279
	cg26198737	yes	yes	RNF214;RNF214;RNF214;RNF214;RNF214;RNF214	11	117150905	BACE1	chr11	117722775	Hypomethylated	0.613404	0.792348	0.765029	0.743676	0.673128	0.0158725	0.0293264	0.02406	0.0129878	0.000388901	-0.178943	0.0032196	0.00455906	-0.151624	0.021194	0.0289108	-0.130272	0.0121409	0.0158656	-0.0597242	0.0330446	0.0443997	0.130141
	cg12351358	yes	yes	YLPM1	14	75302484	LOC104002101	chr14	59359206	Hypomethylated	0.776314	0.918682	0.915948	0.872453	0.917977	0.00574639	0.000475873	0.00039683	0.000644884	0.000689238	-0.142368	0.000155287	0.000188122	-0.139634	0.000985483	0.00118176	-0.0961391	0.00964413	0.0107096	-0.141663	4.50344e-05	4.79082e-05	0.129951
	cg14839358	yes	yes	HHIP	4	145629342	HHIP	chr4	148401458	Hypomethylated	0.74961	0.910046	0.888231	0.877882	0.841058	0.00235332	0.00138879	0.00211012	0.0100632	0.00234229	-0.160437	0.000704488	0.000746416	-0.138622	0.00733665	0.00741232	-0.128273	0.004848	0.00439539	-0.0914484	0.0138698	0.0131887	0.129695
	cg13195526	yes	yes	IL22	12	68647498	IL22	chr12	70359900	Hypomethylated	0.4462	0.559569	0.553574	0.616826	0.573391	0.00261476	0.00677328	0.00436569	0.0197448	0.000779314	-0.113369	0.0370684	0.0368259	-0.107375	0.0434285	0.0431879	-0.170627	0.0264506	0.024833	-0.127191	0.0472761	0.0423645	0.12964
	cg02301322	yes	yes	MYO5B	18	47624021	LOC104001057	chr18	47383802	Hypomethylated	0.424186	0.52894	0.553594	0.549315	0.583454	0.00675232	0.00657803	0.00636657	0.0469373	0.000312387	-0.104754	0.00637429	0.00565886	-0.129408	0.0106496	0.00914356	-0.12513	0.0166287	0.0130697	-0.159268	0.00100732	0.000719997	0.12964
	cg18094610	yes	no	GAD1;GAD1	2	171672619	GAD1	chr2B	61031000	Hypomethylated	0.0998127	0.194924	0.179842	0.199067	0.343884	0.00126725	0.00644563	0.00108825	0.00918324	0.00908178	-0.095111	0.0400928	0.0492389	-0.0800297	0.0458116	0.0562997	-0.0992547	0.0122324	0.014674	-0.244071	3.15382e-05	4.0915e-05	0.129617
	cg03985801	yes	yes	LGR6;LGR6;LGR6	1	202182603	LOC107969741	chr1	181075873	Hypomethylated	0.295152	0.485471	0.413501	0.379158	0.420862	0.0129673	0.015176	0.0116464	0.00336197	0.000557178	-0.190319	0.00260092	0.00293463	-0.11835	0.0308348	0.0337449	-0.084006	0.0459383	0.04819	-0.12571	0.0022735	0.00242097	0.129596
	cg02505534	yes	yes	LINC00840	10	44374116	LOC107966668	chr10	45717915	Hypomethylated	0.0900995	0.298748	0.219785	0.124491	0.234484	0.000787047	0.0205525	0.00848661	0.0137971	0.0257281	-0.208648	7.84161e-05	0.000107218	-0.129685	0.00146371	0.00192353	-0.0343913	0.00142823	0.00177122	-0.144384	0.000343429	0.000504517	0.129277
	cg07306190	yes	yes	UHRF1BP1	6	34760872	UHRF1BP1	chr6	35124048	Hypomethylated	0.0820877	0.192958	0.179769	0.191101	0.280785	0.00237271	0.00181959	0.000670743	0.000249059	0.00275509	-0.11087	0.00133706	0.00151213	-0.0976809	0.00603578	0.00679341	-0.109013	0.00141593	0.00150421	-0.198698	7.17626e-06	7.10235e-06	0.129065
	cg17331199	yes	yes	IKZF4;IKZF4	12	56414882	LOC107967502	chr12	33838153	Hypomethylated	0.0469003	0.187388	0.241178	0.0794309	0.195544	0.000370153	0.00376614	0.00583863	0.00155805	0.0227612	-0.140488	0.000121227	0.000145437	-0.194278	0.000174931	0.000204414	-0.0325306	0.0024538	0.00267845	-0.148643	0.000116571	0.000156253	0.128985
	cg01812045	yes	yes	DES	2	220283739	DES	chr2B	110338818	Hypomethylated	0.10292	0.234931	0.229559	0.235575	0.226438	0.00162439	0.00374392	0.00150861	0.00577133	0.0258575	-0.132011	0.00933875	0.0103622	-0.12664	0.0212138	0.0228571	-0.132656	0.00405529	0.0042281	-0.123518	0.00819101	0.0101581	0.128706
	cg05306314	yes	yes	PTPRR;PTPRR	12	71314208	PTPRR	chr12	73063276	Hypomethylated	0.0395211	0.158929	0.129457	0.173428	0.209943	0.000463873	0.00105393	0.00116158	0.00104649	0.00711728	-0.119408	9.24346e-05	0.000102792	-0.0899363	0.000688799	0.000751382	-0.133907	0.000114248	0.000112248	-0.170421	4.16699e-07	4.49198e-07	0.128418
	cg27391030	yes	no	BAHD1	15	40731841	BAHD1	chr15	20893214	Hypomethylated	0.151095	0.181312	0.202573	0.311394	0.420114	0.00483868	0.00290234	0.0013318	0.00270877	0.00102866	-0.0302175	0.0485871	0.0502876	-0.0514782	0.0189502	0.019869	-0.160299	0.00118656	0.00119637	-0.26902	2.80543e-06	2.73137e-06	0.127754
	cg06799265	yes	yes	MAEL;MAEL;MAEL	1	166974588	MAEL	chr1	145232881	Hypomethylated	0.729336	0.84749	0.872408	0.877134	0.830793	0.0059951	0.00545953	0.00210236	0.00183826	0.00156866	-0.118154	0.0205161	0.0206336	-0.143072	0.0238856	0.0242437	-0.147798	0.00669283	0.00650739	-0.101457	0.0244466	0.0242971	0.12762
	cg25481455	yes	yes	NBAT1;CASC15	6	22147551	PRL	chr6	22415674	Hypomethylated	0.0688378	0.177424	0.16381	0.121936	0.322143	0.00185128	0.0178159	0.00230952	0.0253278	0.0095966	-0.108586	0.000849104	0.00118186	-0.0949722	0.00112855	0.00158013	-0.0530982	0.00188869	0.00256134	-0.253306	4.9613e-06	6.70573e-06	0.127491
	cg23721254	yes	yes		3	70538099	LOC107970478	chr3	71852709	Hypomethylated	0.533838	0.655372	0.676704	0.673323	0.638964	0.00783187	0.0108575	0.00709288	0.0285709	0.000790508	-0.121533	0.0100639	0.00809767	-0.142866	0.0131238	0.0105316	-0.139485	0.0214801	0.0168901	-0.105126	0.0414998	0.03309	0.127253
	cg14593575	yes	yes	ZMYND8;ZMYND8;ZMYND8;ZMYND8;ZMYND8;ZMYND8;ZMYND8;ZMYND8;ZMYND8;ZMYND8;ZMYND8;ZMYND8;ZMYND8;ZMYND8;ZMYND8;ZMYND8;ZMYND8;ZMYND8	20	45982308	LOC104003600	chr20	49050543	Hypomethylated	0.169578	0.25773	0.273072	0.268048	0.38826	0.00611508	0.00908288	0.00366232	0.0152152	0.000487346	-0.0881524	0.00081319	0.00093241	-0.103494	0.000904225	0.00106691	-0.0984698	0.000220253	0.000241859	-0.218682	6.49236e-06	7.10353e-06	0.1272
	cg11295948	yes	yes	TRIP4;KIAA0101	15	64679724	TRIP4	chr15	45223668	Hypomethylated	0.0228078	0.128731	0.121919	0.1804	0.168041	3.83327e-05	0.00129712	0.00123899	0.000733796	0.00156062	-0.105923	0.000220084	0.000235513	-0.0991111	0.000537287	0.000577195	-0.157593	6.24956e-05	6.2203e-05	-0.145234	3.5105e-06	3.10767e-06	0.126965
	cg17767627	yes	yes	SF3B3;COG4;COG4	16	70557479	COG4	chr16	61421743	Hypomethylated	0.0529751	0.177623	0.123125	0.175894	0.241459	0.000166926	0.000733089	0.00149895	0.000726268	0.000353029	-0.124648	0.0009297	0.000972268	-0.07015	0.0461428	0.0466671	-0.122919	0.00197693	0.00186262	-0.188484	3.25098e-06	2.88816e-06	0.12655
	cg12411247	yes	yes	SYN2	3	12229020	TIMP4	chr3	12479820	Hypomethylated	0.144406	0.336282	0.213612	0.16138	0.369359	0.0110774	0.0208365	0.00778109	0.0157445	0.00780626	-0.191876	0.000288042	0.000439435	-0.0692065	0.0193814	0.0277018	-0.0169737	0.00942199	0.0129363	-0.224953	4.44125e-05	6.60412e-05	0.125752
	cg19846865	yes	yes	UBIAD1	1	11333981	UBIAD1	chr1	10735915	Hypomethylated	0.0288602	0.0712098	0.0986753	0.19599	0.251021	0.000136271	0.000851963	0.00139354	0.00392824	0.00162908	-0.0423496	0.0315115	0.03258	-0.0698151	0.00716117	0.00753087	-0.16713	4.37762e-05	4.27938e-05	-0.222161	1.66039e-07	1.52368e-07	0.125364
	cg22968327	yes	no	NUP93;NUP93;NUP93	16	56823421	NUP93	chr16	47453239	Hypomethylated	0.37568	0.569163	0.621862	0.394011	0.417514	0.0182718	0.0245235	0.0171665	0.0230367	0.0114752	-0.193483	0.0013809	0.00197937	-0.246182	0.000872288	0.0012538	-0.0183316	0.0495113	0.0635413	-0.0418341	0.0215827	0.0319286	0.124958
	cg02979435	yes	yes	STX2;STX2	12	131291562	LOC737849	chr12	134499111	Hypomethylated	0.754192	0.865381	0.893953	0.906524	0.849678	0.0120175	0.00243981	0.00038813	5.36645e-05	0.00282983	-0.111189	0.00358271	0.00380406	-0.139761	0.00210502	0.00223238	-0.152333	0.00024749	0.000243124	-0.0954863	0.0128887	0.0145242	0.124692
	cg04576672	yes	yes	HOXC4;HOXC5;HOXC6;HOXC6;HOXC6	12	54422239	HOXC5	chr12	35748940	Hypomethylated	0.0436178	0.147409	0.205456	0.0922691	0.2247	9.18228e-06	0.00598325	0.00743035	0.00472888	0.0148407	-0.103791	0.000915346	0.00122718	-0.161838	0.000250191	0.000330459	-0.0486513	0.00793559	0.00992491	-0.181082	2.14498e-07	2.57676e-07	0.12384
	cg21515671	yes	yes	NIN;NIN;NIN;NIN	14	51288709	LOC107968165	chr14	34944681	Hypomethylated	0.273278	0.428097	0.33451	0.285807	0.538786	0.0343274	0.0177979	0.00869461	0.0217398	0.00862027	-0.154819	0.000999395	0.00123655	-0.0612323	0.0186987	0.0226316	-0.0125296	0.00976282	0.0115852	-0.265508	6.42828e-05	7.91586e-05	0.123522
	cg26452091	yes	no		4	147575999	POU4F2	chr4	150353489	Hypomethylated	0.0639082	0.152497	0.222757	0.152088	0.22174	0.00105786	0.00454954	0.00307552	0.00326426	0.0221917	-0.0885892	0.045655	0.0533711	-0.158849	0.0152532	0.0176608	-0.0881797	0.0151811	0.0168894	-0.157832	0.000269512	0.000388337	0.123363
	cg07919443	yes	yes		10	102419409	PAX2	chr10	102094056	Hypomethylated	0.0656992	0.120983	0.224608	0.111937	0.298641	0.00195092	0.00226031	0.00442327	0.00104108	0.0172939	-0.0552839	0.0117014	0.0112311	-0.158909	0.000884392	0.0008591	-0.0462382	0.0230056	0.0215449	-0.232942	1.06867e-05	1.00793e-05	0.123343
	cg23502565	yes	yes	VEPH1;VEPH1;PTX3;VEPH1	3	157156180	PTX3	chr3	161011823	Hypomethylated	0.0251419	0.0837078	0.110683	0.176505	0.222101	7.01461e-05	0.00249291	0.00415494	0.00447142	0.0245817	-0.0585659	0.00312859	0.00281968	-0.0855411	0.00196296	0.00175671	-0.151364	0.000224405	0.000190194	-0.196959	1.60194e-05	1.40732e-05	0.123107
	cg02064459	yes	yes	MEF2C;MEF2C;MEF2C;MEF2C;MEF2C;MEF2C;MEF2C;MEF2C;MEF2C;MEF2C;MEF2C;MEF2C;MEF2C;MEF2C	5	88119740	MEF2C	chr5	26821691	Hypomethylated	0.215515	0.322069	0.342841	0.262495	0.425893	0.0209022	0.0134765	0.0156609	0.0276499	0.00894462	-0.106554	0.00976804	0.0127307	-0.127325	0.0220716	0.0283163	-0.0469797	0.00630615	0.00775288	-0.210377	0.000274401	0.000373264	0.122809
	cg01913455	yes	yes	TBX2	17	59479070	TBX2	chr17	60755590	Hypomethylated	0.086727	0.246587	0.223882	0.13272	0.233483	0.00336089	0.0118783	0.00566547	0.00604794	0.0335724	-0.15986	4.07531e-05	5.33124e-05	-0.137155	0.000616813	0.000771946	-0.0459932	0.000204244	0.000233324	-0.146756	0.000109698	0.000166612	0.122441
	cg13699808	yes	yes	ZMYND8;ZMYND8;ZMYND8	20	45985339	LOC104003600	chr20	49053580	Hypomethylated	0.118521	0.206217	0.244626	0.119647	0.393024	0.00740766	0.00912165	0.00842064	0.00961448	0.00985109	-0.087696	0.00585107	0.00747857	-0.126105	0.00482326	0.00615518	-0.00112666	0.0312568	0.0370457	-0.274504	4.85191e-05	6.0945e-05	0.122358
	cg03387871	yes	yes		11	69079670	LOC100612297	chr11	69197869	Hypomethylated	0.0730035	0.183567	0.217144	0.111768	0.268792	0.00112367	0.00708915	0.00650723	0.00747258	0.00612123	-0.110563	0.00476588	0.00633921	-0.144141	0.0101195	0.0133673	-0.038764	0.0124097	0.0150843	-0.195789	2.80913e-05	3.58047e-05	0.122314
	cg05593411	yes	yes	PDE4D;PDE4D;PDE4D	5	58883430	LOC736704	chr5	54907099	Hypomethylated	0.0690098	0.138974	0.199653	0.113326	0.312979	0.00200118	0.00666259	0.00796396	0.00188688	0.00312613	-0.0699637	0.00416412	0.00442103	-0.130643	0.000213635	0.000243156	-0.0443158	0.0158176	0.0162979	-0.243969	2.11521e-06	2.0359e-06	0.122223
	cg25571095	yes	yes	PPARD;PPARD;PPARD;PPARD;PPARD	6	35378846	LOC104006826	chr6	35743651	Hypomethylated	0.393886	0.603418	0.502066	0.475085	0.483714	0.0193966	0.0190208	0.0433285	0.0148313	0.00450486	-0.209531	0.000185847	0.000231818	-0.10818	0.0107975	0.013525	-0.081199	0.00193863	0.00229913	-0.0898277	0.00209199	0.00248834	0.122184
	cg12145907	yes	yes	PCDHGA4;PCDHGC3;PCDHGA12;PCDHGA11;PCDHGA11;PCDHGA9;PCDHGA1;PCDHGB1;PCDHGB6;PCDHGC4;PCDHGB3;PCDHGB7;PCDHGC4;PCDHGA6;PCDHGA8;PCDHGA10;PCDHGA5;PCDHGB4;PCDHGA3;PCDHGA2;PCDHGA7;PCDHGB2;PCDHGB5;PCDHGC3	5	140864834	PCDHGC4	chr5	141524708	Hypomethylated	0.127026	0.196002	0.326084	0.152583	0.321163	0.0031463	0.00986562	0.00716747	0.00966665	0.00261316	-0.0689756	0.00325413	0.00390002	-0.199058	0.000275074	0.000337247	-0.0255572	0.0053782	0.00618893	-0.194137	3.50103e-05	4.13029e-05	0.121932
	cg26397331	yes	yes		3	57228928	LOC107970661	chr3	58355204	Hypomethylated	0.650457	0.785767	0.793012	0.742575	0.767553	0.0160634	0.00257377	0.00279051	0.0053206	0.00431842	-0.13531	0.000805023	0.000841771	-0.142555	0.00247833	0.00260486	-0.0921183	0.00376276	0.00377854	-0.117096	0.00181902	0.00190761	0.12177
	cg13237265	yes	yes	DCN;DCN;DCN;DCN;DCN;DCN	12	91539916	LUM	chr12	93790092	Hypomethylated	0.707029	0.870101	0.858738	0.78979	0.796128	0.00321334	0.000626622	0.00359553	0.00715955	0.00398555	-0.163072	0.000764018	0.000851303	-0.151709	0.00363213	0.00393001	-0.082761	0.0360689	0.037698	-0.0890989	0.0396152	0.0422648	0.12166
	cg12532275	yes	yes	PDE4D	5	59544771	LOC107974958	chr5	54224564	Hypomethylated	0.186652	0.344929	0.347778	0.193002	0.345879	0.0201359	0.0201629	0.0129142	0.0159207	0.0239132	-0.158277	5.23071e-05	7.02798e-05	-0.161125	0.000277925	0.000364252	-0.00634925	0.000786532	0.000982953	-0.159227	0.000161435	0.000237786	0.121245
	cg20314480	yes	yes	IL16;IL16;IL16;IL16;IL16;IL16	15	81591736	STARD5	chr15	62430795	Hypomethylated	0.641155	0.776954	0.81066	0.740395	0.721394	0.00223554	0.0101014	0.0117565	0.0114363	0.00185564	-0.1358	0.00683776	0.00948829	-0.169506	0.00409339	0.00563861	-0.0992406	0.0141356	0.0182847	-0.0802391	0.011338	0.0169607	0.121196
	cg07148370	yes	yes	RICTOR	5	38949663	OSMR	chr5	75289392	Hypomethylated	0.790866	0.893421	0.919002	0.92533	0.909267	0.00673275	0.00203645	0.000373337	0.000221051	0.00271508	-0.102556	0.0040249	0.00462117	-0.128136	0.00193729	0.00232289	-0.134464	0.00014415	0.00016891	-0.118402	2.03408e-05	2.30384e-05	0.120889
	cg02111786	yes	yes	NRXN3;NRXN3;NRXN3	14	80328189	LOC107968217	chr14	64486594	Hypomethylated	0.805623	0.950269	0.951595	0.89816	0.905551	0.00462058	0.000469695	0.000245647	0.0111723	0.00264125	-0.144646	0.00244349	0.00270347	-0.145971	0.0102702	0.0110409	-0.0925372	0.0390118	0.0402574	-0.0999276	0.00810298	0.00823631	0.12077
	cg25639415	yes	yes	GRHL2	8	102504621	GRHL2	chr8	103378521	Hypomethylated	0.0546939	0.0998916	0.113474	0.215294	0.273047	0.000592285	0.00388259	0.00160749	0.00805133	0.0194406	-0.0451977	0.00410458	0.00441738	-0.0587804	0.00417188	0.0044544	-0.1606	0.000389632	0.000398111	-0.218354	0.000320161	0.000316627	0.120733
	cg27474095	yes	yes	WDFY3;WDFY3	4	85594115	CDS1	chr4	45708148	Hypomethylated	0.79687	0.910583	0.921531	0.917576	0.920708	0.00609076	0.000440066	0.000413074	0.00019711	0.00153626	-0.113714	0.0424415	0.0455175	-0.124662	0.044491	0.0492006	-0.120707	0.0151295	0.0164167	-0.123839	0.000244325	0.000230355	0.12073
	cg00603871	yes	yes	SPATA13;SPATA13	13	24844861	LOC107967855	chr13	8910739	Hypomethylated	0.0776671	0.162968	0.191423	0.0913818	0.347626	0.0111473	0.0071039	0.00442287	0.00630898	0.0238792	-0.0853004	0.00144667	0.00181936	-0.113756	0.00230054	0.00283245	-0.0137147	0.00860319	0.00982124	-0.269959	9.36277e-06	1.12615e-05	0.120682
	cg10678749	yes	yes		5	129238767	CHSY3	chr5	129817938	Hypomethylated	0.723422	0.844522	0.866909	0.834854	0.829867	0.00649062	0.00211176	0.00175919	0.00333767	0.00692752	-0.1211	0.0181123	0.0187298	-0.143487	0.0194139	0.0204454	-0.111432	0.0406852	0.0413939	-0.106445	0.014161	0.0139591	0.120616
	cg24151207	yes	yes		6	99291878	POU3F2	chr6	102163205	Hypomethylated	0.183028	0.256172	0.273434	0.253679	0.430851	0.0081398	0.00535356	0.00107915	0.00224333	0.000670654	-0.0731432	0.00530708	0.00618005	-0.0904055	0.00557473	0.00657827	-0.0706509	0.00334259	0.00380198	-0.247822	1.27115e-05	1.38916e-05	0.120505
	cg26682063	yes	yes	HAL;HAL;HAL;HAL;HAL;HAL	12	96379923	HAL	chr12	98759678	Hypomethylated	0.789109	0.913853	0.91876	0.90008	0.904725	0.00561459	0.00121191	0.000669801	0.00651025	0.000483125	-0.124743	0.00406051	0.0042327	-0.129651	0.00823665	0.00843831	-0.110971	0.0124204	0.0118967	-0.115616	0.00164254	0.00158252	0.120245
