## Supplementary material for "Intra- and Inter-Specific Investigations of Skeletal DNA Methylation and Femur Morphology in Primates": FileS4_SpeciesSpecificDMPs.xlsx (part 2 of 3)

### Sheet: Chimpanzee (continued)
	EPIC Array Probe ID	Model Identifying DMP		Probe Annotation Information						Chimpanzee Specific Methylation Pattern	Average β Values					Variance in β Values					Pairwise Inter-Species Comparisons												Average Absolute Difference in β Values
	cg26558023	yes	yes		8	129284837	MIR1208	chr8	130683837	Hypomethylated	0.529751	0.572011	0.578763	0.759672	0.686277	0.0204794	0.0309297	0.010345	0.0213932	0.00391036	-0.04226	0.00913266	0.00859125	-0.0490122	0.0104239	0.00969311	-0.229921	0.000585052	0.000542125	-0.156526	0.010771	0.00917825	0.11943
	cg17550784	yes	yes	LOC284454;MIR27A;MIR24-2;MIR23A	19	13947404	MIR23A	chr19	14579436	Hypomethylated	0.0885051	0.203949	0.213382	0.163087	0.251158	0.000793875	0.00325692	0.00215695	0.00066905	0.0363622	-0.115444	0.000932672	0.00107563	-0.124877	0.00268362	0.00296525	-0.0745814	0.00164253	0.00171714	-0.162653	0.000232753	0.000308926	0.119389
	cg21023001	yes	yes	CD93	20	23067088	CD93	chr20	23221639	Hypomethylated	0.0384919	0.1794	0.163473	0.0963861	0.192092	8.61625e-05	0.0068285	0.00405741	0.00174002	0.0247601	-0.140909	0.000743214	0.000901811	-0.124981	0.00293571	0.00342142	-0.0578942	0.00257383	0.00283577	-0.1536	0.000174038	0.000228602	0.119346
	cg11698099	yes	yes	PARD6A;ACD;ACD;PARD6A;ACD	16	67695462	PARD6A	chr16	58537697	Hypomethylated	0.0783928	0.172776	0.167134	0.207359	0.243657	0.00138432	0.00238972	0.00116009	0.00767051	0.0397711	-0.0943831	0.00135495	0.00151921	-0.0887409	0.0042764	0.00461873	-0.128966	0.000250235	0.000257779	-0.165264	0.000102199	0.000128714	0.119338
	cg13329460	yes	yes		8	101835917	PABPC1	chr8	102696949	Hypomethylated	0.495516	0.587319	0.623869	0.649535	0.597219	0.0156293	0.0172197	0.0135914	0.0109133	0.000563222	-0.0918023	0.0147875	0.0175999	-0.128353	0.0154665	0.0184559	-0.154019	0.00154257	0.00176776	-0.101703	0.00318043	0.0038822	0.118969
	cg24857595	yes	yes	CAMK4	5	110722228	STARD4	chr5	110909575	Hypomethylated	0.477727	0.607463	0.548971	0.616582	0.613083	0.00869308	0.0213092	0.00393928	0.00978224	0.000401619	-0.129736	0.00553428	0.00768226	-0.0712433	0.0315596	0.0420564	-0.138855	0.00171567	0.00230954	-0.135356	0.000423801	0.000572832	0.118797
	cg24501701	yes	yes	AVPR1A	12	63544040	AVPR1A	chr12	26550391	Hypomethylated	0.063573	0.222854	0.175052	0.140262	0.188049	0.000349465	0.00304597	0.00145464	0.00150728	0.0251431	-0.159281	0.000455328	0.000508642	-0.111479	0.00422682	0.00451986	-0.0766892	0.00308816	0.00316409	-0.124476	0.000797179	0.00100227	0.117981
	cg11460727	yes	yes	EGR3	8	22548952	EGR3	chr8	22004243	Hypomethylated	0.100048	0.254255	0.270332	0.138686	0.208639	0.00281592	0.00839107	0.00645942	0.0105997	0.029464	-0.154207	0.00594207	0.00736922	-0.170284	0.00757736	0.00929963	-0.0386378	0.0307594	0.0367498	-0.108591	0.0151408	0.0208715	0.11793
	cg12536786	yes	yes	SCN8A	12	52200989	FIGNL2	chr12	38039949	Hypomethylated	0.676756	0.786406	0.761481	0.751073	0.879188	0.00925074	0.0019746	0.00604973	0.00183824	0.0013353	-0.10965	8.7148e-05	9.64957e-05	-0.0847252	0.000878577	0.000977883	-0.0743169	0.000395203	0.000416259	-0.202432	5.87188e-07	5.9058e-07	0.117781
	cg13337064	yes	yes	PCDHB15	5	140625389	PCDHB15	chr5	141295823	Hypomethylated	0.24058	0.306433	0.30632	0.368916	0.450375	0.01751	0.00928591	0.00923635	0.00214865	0.00179295	-0.0658527	0.012483	0.0137609	-0.0657401	0.0210984	0.0234616	-0.128335	0.00395518	0.00422373	-0.209794	0.000372696	0.000391482	0.117431
	cg04592623	yes	yes	NEDD4L;NEDD4L;NEDD4L;NEDD4L	18	55768636	LOC107969388	chr18	55488603	Hypomethylated	0.73905	0.85155	0.884154	0.847134	0.841936	0.0159942	0.00233283	0.000676802	0.00476354	0.00281509	-0.1125	0.00626001	0.00672695	-0.145105	0.00460326	0.0049519	-0.108085	0.0100889	0.0104947	-0.102886	0.0188473	0.0195071	0.117144
	cg21575509	yes	yes		3	138658704	FOXL2	chr3	142366024	Hypomethylated	0.048519	0.188807	0.165589	0.129395	0.17874	0.00142822	0.00557979	0.00346858	0.00604708	0.0019472	-0.140288	0.000372918	0.000481032	-0.11707	0.00374092	0.00475912	-0.0808756	0.0024009	0.00282582	-0.130221	3.4799e-05	3.91672e-05	0.117114
	cg09247259	yes	yes	SCN4A	17	62018408	CD79B	chr17	63420684	Hypomethylated	0.560743	0.654113	0.657729	0.669872	0.729493	0.0265969	0.00892044	0.00571644	0.00394045	0.0011672	-0.0933702	0.00318865	0.00364388	-0.096986	0.0100274	0.0113654	-0.109129	0.00105271	0.00113416	-0.16875	0.000599414	0.000716756	0.117059
	cg08253704	yes	yes	KIAA1949;KIAA1949	6	30653242	PPP1R18	chr6	30876882	Hypomethylated	0.0409674	0.14442	0.162742	0.151783	0.172504	5.78083e-05	0.00263405	0.00238717	0.00352978	0.0187488	-0.103453	0.000188034	0.00022164	-0.121775	0.000478137	0.000539429	-0.110816	0.000106668	0.000108631	-0.131537	6.20563e-05	7.76032e-05	0.116895
	cg05352087	yes	yes	LHX8	1	75600124	LHX8	chr1	75240012	Hypomethylated	0.0861468	0.185411	0.221841	0.134607	0.268673	0.00128806	0.00539459	0.00218936	0.00059582	0.00776383	-0.0992647	0.00899601	0.00883215	-0.135694	0.00808122	0.00802548	-0.0484603	0.0313137	0.029622	-0.182526	0.000319187	0.000312023	0.116486
	cg05261081	yes	yes		9	82772027	LOC107976864	chr9	57479735	Hypomethylated	0.781334	0.895548	0.931045	0.896355	0.867387	0.00283813	0.00278288	0.000383589	0.00840569	0.000648228	-0.114213	0.000248848	0.000279829	-0.149711	7.82569e-05	8.58672e-05	-0.115021	0.000710175	0.00069548	-0.0860531	0.00138293	0.00153626	0.11625
	cg14424070	yes	no	BATF;BATF	14	75988820	BATF	chr14	60076847	Hypomethylated	0.148911	0.239555	0.277132	0.178803	0.363961	0.0195641	0.0141912	0.0105589	0.0137716	0.00722436	-0.0906439	0.0350289	0.0425866	-0.12822	0.044076	0.0530106	-0.0298911	0.0261636	0.0306066	-0.215049	0.00196297	0.00242181	0.115951
	cg16400494	yes	yes	HIVEP3;HIVEP3	1	42193193	EDN2	chr1	41177619	Hypomethylated	0.0389294	0.156441	0.109647	0.162932	0.187586	2.64375e-05	0.00914423	0.00214368	0.00654432	0.0264816	-0.117512	0.00107372	0.00126398	-0.0707177	0.00682657	0.00775729	-0.124003	0.000224907	0.000240457	-0.148656	0.000530989	0.000670413	0.115222
	cg27106398	yes	yes	GATA2;GATA2-AS1	3	128210180	LOC101058734	chr3	131716332	Hypomethylated	0.125177	0.222162	0.262674	0.176857	0.299895	0.00852276	0.00492664	0.00411461	0.00254541	0.0271416	-0.0969852	0.00902369	0.0104592	-0.137497	0.0115085	0.0131078	-0.0516797	0.0105655	0.0113575	-0.174718	0.00115725	0.00146917	0.11522
	cg02860602	yes	yes		12	103356060	ASCL1	chr12	105820355	Hypomethylated	0.0818534	0.201875	0.127597	0.167642	0.290561	0.00065864	0.0063608	0.0018509	0.00878768	0.0122107	-0.120021	0.000496273	0.000546952	-0.045744	0.00897056	0.00969311	-0.0857885	0.00293375	0.0029947	-0.208708	1.03581e-05	1.09957e-05	0.115065
	cg19759804	yes	yes	LDLRAP1	1	25889155	LDLRAP1	chr1	24630849	Hypomethylated	0.0884698	0.166188	0.191698	0.191566	0.262572	0.00245653	0.00695843	0.00374141	0.00900218	0.0192212	-0.0777178	0.00228206	0.00267847	-0.103228	0.00196296	0.00230978	-0.103097	0.000403721	0.000446998	-0.174103	0.000104486	0.000128364	0.114536
	cg23971487	yes	yes	CYB5D1;NAA38	17	7761520	NAA38	chr17	8145523	Hypomethylated	0.0293302	0.139318	0.116996	0.132469	0.184298	7.30059e-05	0.00234196	0.00115786	0.000750365	0.0257068	-0.109988	2.74056e-05	3.05645e-05	-0.0876654	0.000240967	0.000255082	-0.103138	2.08359e-05	2.01907e-05	-0.154968	5.51183e-06	6.28003e-06	0.11394
	cg11539783	yes	yes	ZFP62;ZFP62	5	180276690	ZFP62	chr5	181463516	Hypomethylated	0.781426	0.897837	0.898924	0.905514	0.877977	0.00919766	0.000884599	0.00028888	0.000175577	0.00120976	-0.116411	0.00024577	0.000304214	-0.117498	0.00111724	0.00134034	-0.124088	0.000185758	0.00020676	-0.0965506	0.0001236	0.000152471	0.113637
	cg02632185	yes	yes	MAST4;MAST4	5	66299786	LOC107974718	chr5	47352879	Hypomethylated	0.0447937	0.152937	0.126437	0.154029	0.197821	0.00072521	0.000843976	0.000839314	0.00149016	0.00466141	-0.108144	0.000832587	0.000908105	-0.0816432	0.00419058	0.00444815	-0.109235	0.00282688	0.00275455	-0.153027	7.62854e-06	6.97403e-06	0.113012
	cg05263682	yes	yes	RNGTT;RNGTT	6	89673273	RNGTT	chr6	92165949	Hypomethylated	0.0498615	0.166178	0.148676	0.159884	0.176675	7.4763e-05	0.00350145	0.00151731	0.00175285	0.00235106	-0.116316	0.000395958	0.000455916	-0.0988141	0.00154298	0.00178931	-0.110022	0.000464549	0.000507385	-0.126813	4.36003e-05	3.98272e-05	0.112991
	cg22781236	yes	yes	UBL3;UBL3	13	30424171	UBL3	chr13	14602332	Hypomethylated	0.0477416	0.16316	0.165599	0.173431	0.140656	0.00019431	0.00129284	0.000923834	0.000927526	0.00318202	-0.115419	0.00146528	0.00160331	-0.117857	0.00396484	0.00424127	-0.125689	0.00135388	0.00138749	-0.0929141	0.000904694	0.000911161	0.11297
	cg14655858	yes	yes	ASH2L;ASH2L	8	37978472	ASH2L	chr8	37874214	Hypomethylated	0.719179	0.798171	0.848736	0.869527	0.810778	0.0413877	0.00421543	0.00159736	0.000476006	0.00330838	-0.0789921	0.0120018	0.0129568	-0.129557	0.00596237	0.00640571	-0.150348	0.000257012	0.000282856	-0.0915986	0.0402944	0.0468988	0.112624
	cg01311995	yes	yes		16	85205741	GSE1	chr16	76393138	Hypomethylated	0.227386	0.378935	0.365191	0.269687	0.340745	0.0118895	0.021319	0.00790684	0.0159373	0.0341446	-0.151549	0.00311047	0.00365929	-0.137805	0.0136819	0.0158091	-0.0423011	0.00524126	0.00589626	-0.113359	0.00849849	0.0114873	0.111254
	cg11222065	yes	yes	VPS52;RPS18	6	33240468	RPS18	chr6	33598142	Hypomethylated	0.34971	0.45785	0.443967	0.447848	0.490837	0.00536678	0.00661643	0.00253463	0.00427081	0.000736995	-0.10814	0.00127348	0.00135481	-0.0942565	0.00328096	0.00350329	-0.0981377	0.00320623	0.00322133	-0.141127	0.00120331	0.00120289	0.110415
	cg27565457	yes	yes	OLFM3;OLFM3;OLFM3;OLFM3;OLFM3;OLFM3	1	102296256	LOC101057052	chr1	102489840	Hypomethylated	0.745119	0.881922	0.868236	0.814873	0.855723	0.0107572	0.0013639	0.00387852	0.0142697	0.0012538	-0.136803	0.00138862	0.00156985	-0.123117	0.0105478	0.0114074	-0.0697536	0.0156444	0.0167405	-0.110603	0.00557904	0.0066117	0.110069
	cg21303272	yes	yes	C2CD2L;C2CD2L	11	118979091	C2CD2L	chr11	119577276	Hypomethylated	0.221011	0.288586	0.27392	0.301895	0.458509	0.00286055	0.00273461	0.00301668	0.00577864	0.0413231	-0.0675755	0.00939216	0.00890685	-0.0529088	0.0272787	0.0247295	-0.0808843	0.0374768	0.0334334	-0.237498	0.00109207	0.0010096	0.109717
	cg00019377	yes	yes	SPTBN4;SPTBN4	19	41035024	SHKBP1	chr19	42582393	Hypomethylated	0.0364673	0.163478	0.165608	0.0630969	0.182496	0.000108986	0.00485835	0.0012787	0.000264972	0.0217413	-0.127011	1.0297e-05	1.23376e-05	-0.129141	3.33542e-05	3.87326e-05	-0.0266296	0.000665258	0.000698756	-0.146029	5.02516e-06	6.29145e-06	0.107202
	cg22097249	yes	yes	BEND4;BEND4	4	42122113	BEND4	chr4	42607049	Hypomethylated	0.47167	0.508637	0.519332	0.645856	0.640809	0.0296662	0.0411081	0.0310362	0.0409544	0.00212203	-0.0369665	0.0207941	0.013706	-0.047662	0.011666	0.00773794	-0.174185	0.0236797	0.0156365	-0.169138	0.0082571	0.00451079	0.106988
	cg16870548	yes	yes	NPTXR	22	39214568	DNAL4	chr22	25381570	Hypomethylated	0.732746	0.860107	0.85771	0.812683	0.827769	0.0427703	0.00393107	0.00118568	0.00664177	0.00459439	-0.127361	0.0013237	0.00126105	-0.124964	0.00274487	0.00258589	-0.0799373	0.0143961	0.0132401	-0.0950234	0.0111218	0.0107237	0.106821
	cg09784523	yes	yes	ELAVL4;ELAVL4;ELAVL4;ELAVL4;ELAVL4;ELAVL4	1	50574546	ELAVL4	chr1	49692008	Hypomethylated	0.40847	0.603366	0.540872	0.453567	0.462355	0.0113976	0.00569194	0.0158909	0.0167743	0.0113909	-0.194896	0.000228164	0.000255032	-0.132402	0.00203225	0.00225352	-0.0450966	0.0235883	0.0237984	-0.0538847	0.0131265	0.0156006	0.10657
	cg27170985	yes	yes		14	37124063	PAX9	chr14	20629335	Hypomethylated	0.217959	0.333074	0.259759	0.247068	0.456526	0.0052963	0.0166259	0.00349876	0.00540532	0.0142597	-0.115116	0.000471079	0.000542528	-0.0417999	0.0038146	0.00436957	-0.0291087	0.0141106	0.0153064	-0.238567	1.05683e-05	1.18106e-05	0.106148
	cg03223765	yes	yes	CHKA;CHKA	11	67857399	CHKA	chr11	67908305	Hypomethylated	0.567552	0.648119	0.666689	0.708965	0.670549	0.00488579	0.00213776	0.00106571	0.0102087	0.000317394	-0.0805669	0.0012093	0.00123126	-0.0991373	0.00135439	0.00136981	-0.141413	0.000249083	0.000237998	-0.102998	0.000508853	0.000465591	0.106029
	cg10644896	yes	no	NBAT1;CASC15	6	22147559	PRL	chr6	22415683	Hypomethylated	0.122355	0.199369	0.20613	0.152535	0.35496	0.00106858	0.0116566	0.00532792	0.0123329	0.00561355	-0.0770137	0.0338093	0.0403129	-0.0837745	0.0327822	0.0392832	-0.0301801	0.0459024	0.0529284	-0.232605	9.11963e-05	0.00010483	0.105893
	cg24206827	yes	yes		2	214098074	LOC739023	chr2B	104032796	Hypomethylated	0.119959	0.224572	0.19563	0.122717	0.359611	0.00313693	0.0119091	0.00139776	0.00434468	0.001418	-0.104613	0.000248695	0.000318097	-0.0756712	0.000773841	0.00100009	-0.00275861	0.00789248	0.00979353	-0.239652	1.23405e-06	1.3892e-06	0.105674
	cg11337598	yes	yes	CDGAP	3	119121088	TMEM39A	chr3	122547867	Hypomethylated	0.851019	0.950114	0.962326	0.967501	0.946593	0.00543944	0.0006046	4.10002e-05	2.07171e-05	0.00223106	-0.0990945	0.00360963	0.00409658	-0.111307	0.00228148	0.00269202	-0.116482	0.000447473	0.000513349	-0.0955741	7.31925e-05	7.72001e-05	0.105614
	cg12446644	yes	yes	LASP1	17	37026641	LASP1	chr17	18757532	Hypomethylated	0.0730352	0.158655	0.153459	0.166258	0.235361	0.000137119	0.000704702	0.0012831	0.00096202	0.00340444	-0.0856199	0.0197652	0.0195842	-0.0804237	0.0465887	0.0457262	-0.0932232	0.0317876	0.0298337	-0.162325	0.000127721	0.00011441	0.105398
	cg24982682	yes	yes	ZMIZ1	10	80853937	ZMIZ1	chr10	80374828	Hypomethylated	0.136072	0.22734	0.282375	0.18502	0.270985	0.00383336	0.00458451	0.00643096	0.00219235	0.0326664	-0.0912676	0.0102391	0.0120154	-0.146303	0.00676823	0.00776131	-0.0489475	0.0164363	0.0181926	-0.134913	0.00418221	0.00568662	0.105358
	cg24093848	yes	yes	ARHGAP5-AS1;ARHGAP5;ARHGAP5	14	32545092	ARHGAP5	chr14	15887959	Hypomethylated	0.0481951	0.0914007	0.108765	0.12577	0.288219	0.000547856	0.00160452	0.00108017	0.0016371	0.00827169	-0.0432055	0.00275672	0.00285345	-0.06057	0.00147592	0.00154653	-0.0775747	0.00125102	0.00125638	-0.240023	1.57039e-06	1.49811e-06	0.105343
	cg22637890	yes	yes	MAML2	11	95954652	MIR1260B	chr11	96299210	Hypomethylated	0.116328	0.176121	0.193838	0.135638	0.380678	0.00228864	0.00854052	0.00373552	0.00429289	0.000733178	-0.0597929	0.000530401	0.000639765	-0.0775101	0.000458865	0.000551379	-0.0193107	0.00183917	0.00202634	-0.26435	9.8938e-07	1.02201e-06	0.105241
	cg15448495	yes	yes	YAP1;YAP1	11	101981188	YAP1	chr11	102346124	Hypomethylated	0.0507497	0.161391	0.134413	0.149961	0.178064	5.56008e-05	0.00135424	0.001994	0.00149435	0.0017063	-0.110641	0.00102335	0.00111624	-0.0836636	0.00890595	0.00963037	-0.0992112	0.00288415	0.00296489	-0.127315	0.000215813	0.0002115	0.105208
	cg26737948	yes	yes	ATL3	11	63398550	LOC742276	chr11	63649845	Hypomethylated	0.795729	0.907258	0.911007	0.900897	0.88398	0.00507772	0.00046554	0.000219663	0.000214218	0.00192412	-0.11153	0.00103309	0.00110773	-0.115278	0.00245261	0.00271448	-0.105168	0.00255026	0.00267335	-0.0882515	0.00110878	0.00101501	0.105057
	cg19593949	yes	yes	KLHDC8A	1	205312444	LOC107969868	chr1	184240966	Hypomethylated	0.184817	0.276413	0.290447	0.279534	0.311947	0.00283851	0.00299677	0.00124563	0.00102456	0.0383483	-0.0915957	0.0235541	0.0257189	-0.10563	0.0329273	0.0344458	-0.0947166	0.0177167	0.0181728	-0.12713	0.0129781	0.0165381	0.104768
	cg18417237	yes	yes	LRFN2	6	40554379	LRFN2	chr6	41052166	Hypomethylated	0.0677086	0.202393	0.114002	0.197874	0.173972	0.00073325	0.00522079	0.000867225	0.00221377	0.0192719	-0.134684	0.000764667	0.000773773	-0.0462938	0.0381009	0.0357495	-0.130166	0.00110083	0.00099708	-0.106264	0.00799108	0.00879235	0.104352
	cg14104369	yes	yes	GNAS;GNAS;GNAS;GNAS;GNAS;GNAS;GNAS;GNAS	20	57465535	LOC107970068	chr20	60910585	Hypomethylated	0.0508566	0.171411	0.114314	0.104433	0.229153	7.04565e-05	0.00852518	0.000845382	0.000821533	0.0300594	-0.120554	5.02868e-05	5.99997e-05	-0.0634573	0.000516691	0.000598382	-0.0535769	0.000311229	0.000336019	-0.178296	6.32941e-06	7.47332e-06	0.103971
	cg06707081	yes	yes	GATA4	8	11560779	GATA4	chr8	11088488	Hypomethylated	0.0633641	0.185768	0.161223	0.155739	0.16524	0.000388481	0.00544268	0.00206132	0.00439482	0.0203486	-0.122404	0.0024602	0.00302025	-0.0978591	0.0187612	0.0217967	-0.0923746	0.0012803	0.00144842	-0.101876	0.00337507	0.00495495	0.103628
	cg00279406	yes	yes	ITPKB	1	226924739	ITPKB	chr1	205774530	Hypomethylated	0.0739203	0.15213	0.12212	0.15828	0.271708	0.000677748	0.00610613	0.00102359	0.00200722	0.0424261	-0.0782093	0.00123334	0.00145602	-0.0482001	0.00675978	0.00765766	-0.0843598	0.00037211	0.000398866	-0.197788	0.000158043	0.000200887	0.102139
	cg03282173	yes	yes		8	40963506	LOC454105	chr8	40818506	Hypomethylated	0.639356	0.719791	0.799284	0.7201	0.726472	0.00397772	0.00331305	0.00481267	0.0147361	0.000561503	-0.0804352	0.0372143	0.0367371	-0.159928	0.00446839	0.00446734	-0.0807442	0.0467243	0.0444444	-0.0871164	0.0245167	0.0231603	0.102056
	cg06679494	yes	no	MIR497;MIR195	17	6921295	MIR497	chr17	7273016	Hypomethylated	0.110974	0.206123	0.204814	0.151302	0.28799	0.00799677	0.0077622	0.00670117	0.0057244	0.0267993	-0.0951492	0.0217407	0.0260755	-0.0938396	0.04397	0.0508649	-0.0403279	0.0277673	0.0310595	-0.177016	0.00493786	0.00616752	0.101583
	cg01994779	yes	yes	ZNRF1;ZNRF1	16	75033384	ZNRF1	chr16	65974040	Hypomethylated	0.0637091	0.152329	0.14969	0.162326	0.196662	7.06606e-05	0.000988261	0.000987925	0.00103833	0.00745108	-0.0886203	0.00876002	0.00932837	-0.085981	0.0143012	0.0155717	-0.0986169	0.00424128	0.00430949	-0.132953	0.000131802	0.00013682	0.101543
	cg04526987	yes	yes	ASAP1	8	131370329	ASAP1	chr8	132773009	Hypomethylated	0.031372	0.109068	0.116692	0.149659	0.155812	9.77116e-05	0.00132728	0.00203553	0.00174902	0.0013221	-0.077696	0.00589191	0.0057483	-0.0853197	0.0124886	0.0120241	-0.118287	0.00183786	0.00168892	-0.12444	2.80476e-05	2.51177e-05	0.101436
	cg03096763	yes	yes	ZBTB7B;ZBTB7B;ZBTB7B;ZBTB7B;ZBTB7B	1	154979211	ZBTB7B	chr1	133094431	Hypomethylated	0.124679	0.271039	0.246964	0.154807	0.2314	0.00390592	0.00884689	0.00743633	0.0032705	0.0284187	-0.146361	0.00250716	0.0027707	-0.122286	0.0254888	0.0275151	-0.030128	0.014099	0.0140707	-0.106721	0.0341656	0.0438381	0.101374
	cg06968566	yes	yes	PPM1J	1	113254612	PPM1J	chr1	123381746	Hypomethylated	0.793437	0.887576	0.906537	0.916671	0.866905	0.00464877	0.000502616	0.000254477	7.90317e-05	0.00290816	-0.0941383	0.00457993	0.00450655	-0.1131	0.0029979	0.00306235	-0.123234	0.000578658	0.000577884	-0.0734679	0.00356456	0.00325014	0.100985
	cg05028773	yes	yes	MIR24-2	19	13947162	MIR24-2	chr19	14579195	Hypomethylated	0.111024	0.194739	0.237853	0.138782	0.276065	0.00131407	0.00349871	0.0036802	0.000644392	0.0432395	-0.0837154	0.00347848	0.00387309	-0.12683	0.00398328	0.0042419	-0.0277584	0.00975271	0.00971329	-0.165041	0.000607549	0.000799771	0.100836
	cg05652609	yes	yes		1	207997331	LOC107970009	chr1	186714290	Hypomethylated	0.0798547	0.16151	0.183504	0.139588	0.23628	0.000212469	0.00448919	0.00214871	0.000973378	0.0366119	-0.0816554	0.0247292	0.0271446	-0.103649	0.0242846	0.0263057	-0.0597336	0.0157509	0.0165936	-0.156426	0.00493965	0.00602304	0.100366
	cg24717891	yes	yes	STX12	1	28099366	STX12	chr1	26896616	Hypomethylated	0.0795296	0.219493	0.180541	0.173686	0.144677	0.00444812	0.00640667	0.000348638	0.00137777	0.000524294	-0.139964	0.000216683	0.000255174	-0.101011	0.000955152	0.00113261	-0.0941567	0.00278517	0.00293837	-0.0651473	0.00920199	0.00895144	0.10007
	cg04564000	yes	yes	ZBTB20;ZBTB20;ZBTB20;ZBTB20;ZBTB20;ZBTB20	3	114343068	LOC104005690	chr3	117736545	Mixture	0.586516	0.248949	0.236526	0.50976	0.609054	0.0796858	0.0656152	0.0510944	0.0774775	0.000944797	0.337567	0.000316209	0.000500212	0.34999	0.000617884	0.000974507	0.076756	0.0236493	0.0361185	-0.0225385	0.01886	0.032068	0.196713
	cg06889108	yes	no	CPEB4	5	173317342	CPEB4	chr5	174517018	Mixture	0.590504	0.273541	0.277908	0.608614	0.549637	0.00542693	0.0436411	0.0290037	0.0299548	0.00680665	0.316962	4.60008e-05	6.83648e-05	0.312596	0.000344561	0.000523837	-0.0181097	0.0489259	0.0689036	0.0408664	0.0227015	0.0342	0.172134
	cg22264317	yes	yes	GRAMD4	22	47059014	LOC107970277	chr22	33461850	Mixture	0.944437	0.979185	0.97295	0.553031	0.715607	0.000204184	4.18509e-05	3.5525e-05	0.00804881	0.00464563	-0.0347477	3.38924e-07	3.52151e-07	-0.028513	4.01724e-06	4.11803e-06	0.391407	5.91411e-05	5.59528e-05	0.22883	8.77473e-06	7.82814e-06	0.170874
	cg19234140	yes	no	MINOS1-NBL1;MINOS1-NBL1;NBL1;NBL1;NBL1;NBL1;NBL1;NBL1;NBL1	1	19972103	LOC748832	chr1	18637221	Mixture	0.538439	0.311224	0.292178	0.580604	0.464976	0.00234663	0.0255963	0.0291987	0.0349999	0.0110307	0.227215	0.000125404	0.0001909	0.246261	0.000280354	0.000425784	-0.0421651	0.0364098	0.0520461	0.0734635	0.00305462	0.00500926	0.147276
	cg13138929	yes	yes	ZNF609	15	64795662	LOC100615473	chr15	45347939	Mixture	0.263876	0.494539	0.380315	0.229511	0.433186	0.00830089	0.0346488	0.0256975	0.0195148	0.012298	-0.230663	8.27856e-05	0.000128885	-0.116439	0.0187539	0.0286413	0.034365	0.0351534	0.0496246	-0.16931	2.31104e-05	3.89421e-05	0.137694
	cg26150514	yes	no		15	96907209	LOC107968433	chr15	77279147	Mixture	0.19414	0.363632	0.359852	0.154027	0.366451	0.0203614	0.0361136	0.01547	0.0102232	0.00164846	-0.169492	0.00621982	0.00842598	-0.165712	0.0105923	0.0145862	0.0401126	0.0474075	0.0603353	-0.172311	0.00576639	0.00776009	0.136907
	cg22454005	yes	yes	PRKCG	19	54392916	PRKCG	chr19	56239680	Mixture	0.732879	0.553213	0.57714	0.736742	0.540617	0.00412452	0.0230972	0.0140177	0.0129172	0.0062732	0.179666	6.33584e-05	9.43892e-05	0.15574	0.000796126	0.00122406	-0.00386294	0.0046625	0.00701535	0.192262	4.86829e-07	6.18229e-07	0.132883
	cg19369151	yes	yes	CRTC1;CRTC1	19	18830538	CRTC1	chr19	19808070	Mixture	0.765608	0.557069	0.550625	0.775721	0.671342	0.00834426	0.02046	0.0121044	0.00394498	0.000191204	0.208539	4.71169e-05	6.26723e-05	0.214984	7.07267e-05	9.53533e-05	-0.0101123	0.015988	0.0198483	0.0942668	0.000358984	0.000485074	0.131975
	cg20916066	yes	yes	NKX2-1;NKX2-1	14	36989290	NKX2-1	chr14	20494329	Mixture	0.0635877	0.312513	0.0294196	0.0227721	0.265496	3.30461e-05	0.00648897	0.000382931	0.000172428	0.0339593	-0.248926	0.00396627	0.00395889	0.0341681	0.0331154	0.0376227	0.0408157	0.0183952	0.0197619	-0.201908	0.00130773	0.00135484	0.131454
	cg09090652	yes	no	LRMP;LRMP;LRMP;LRMP;LRMP;LRMP	12	25205846	LRMP	chr12	65829259	Mixture	0.222519	0.332157	0.353549	0.175757	0.454741	0.00984457	0.0333198	0.0308634	0.0209865	0.00356829	-0.109637	0.00692717	0.0100459	-0.13103	0.0102245	0.0148533	0.0467622	0.0484049	0.0633445	-0.232222	6.80736e-05	8.9318e-05	0.129913
	cg15105680	yes	yes	VASH1;LOC100506603;LOC100506603	14	77249068	VASH1	chr14	61342152	Mixture	0.866086	0.729227	0.755082	0.871781	0.605353	0.00415321	0.0256234	0.00104832	0.00115508	0.000352326	0.136858	5.47524e-05	6.82112e-05	0.111004	0.000114718	0.000145931	-0.00569566	0.00135003	0.0017015	0.260732	8.92702e-07	9.92444e-07	0.128573
	cg08990507	yes	no	ANKRD55	5	55529213	ANKRD55	chr5	58371026	Mixture	0.734406	0.549906	0.590662	0.775061	0.592529	0.00381923	0.0307766	0.0198044	0.0107785	0.000470281	0.184499	0.000907934	0.00132357	0.143744	0.0148488	0.0207909	-0.0406559	0.0442933	0.0603353	0.141876	0.0030479	0.00459905	0.127694
	cg23484599	yes	yes	PAX6;PAX6;PAX6	11	31831137	PAX6	chr11	31869658	Mixture	0.60728	0.788322	0.770409	0.582138	0.737971	0.0535497	0.0244468	0.0351306	0.0390794	0.00604873	-0.181042	0.00182715	0.00292411	-0.163129	0.00797391	0.0122402	0.0251422	0.0340917	0.0496892	-0.130691	0.00164205	0.00307212	0.125001
	cg14576436	yes	yes	KCNE4	2	223917872	KCNE4	chr2B	113982007	Mixture	0.684963	0.536086	0.590851	0.718581	0.464097	0.0135217	0.0229502	0.00472367	0.0327323	0.0196577	0.148877	0.00189559	0.00287811	0.0941116	0.0111869	0.0172711	-0.0336177	0.0216256	0.0327176	0.220866	1.98678e-05	3.01986e-05	0.124368
	cg18623649	yes	yes		10	125034066	LOC104008323	chr10	125119629	Mixture	0.735122	0.738556	0.771203	0.579495	0.43462	0.00608645	0.0249724	0.00620867	0.0108859	0.000213105	-0.00343414	0.0211021	0.0197051	-0.036081	0.0275114	0.0261919	0.155627	0.000537892	0.000523779	0.300502	6.76282e-05	5.56527e-05	0.123911
	cg06677416†	yes	yes		10	64495627	ADO	chr10	63617256	Mixture	0.161314	0.201771	0.345961	0.158155	0.425728	0.0074726	0.0189505	0.0357913	0.0368536	0.00945173	-0.0404567	0.0121908	0.0163346	-0.184647	0.00248359	0.00332497	0.00315912	0.00728817	0.0094071	-0.264415	2.74119e-05	3.76325e-05	0.123169
	cg13731383	yes	yes	IKZF4;IKZF4	12	56414698	LOC107967502	chr12	33838336	Mixture	0.147021	0.250879	0.333858	0.134881	0.311355	0.0112336	0.00663308	0.0111353	0.00576958	0.0230917	-0.103858	0.00284873	0.00352985	-0.186837	0.00197539	0.00243252	0.0121402	0.0393137	0.0462658	-0.164334	0.000194571	0.000274714	0.116793
	cg01232138	yes	yes		19	42437425	LOC104003381	chr19	43855960	Mixture	0.727732	0.624401	0.673765	0.804317	0.511834	0.0300493	0.0142782	0.0026073	0.00388699	0.00974098	0.103332	0.000139022	0.000185279	0.0539675	0.000893171	0.0011687	-0.0765843	0.00901413	0.0115852	0.215898	2.66295e-06	3.38174e-06	0.112445
	cg00041401	yes	yes	PTPN22;PTPN22	1	114414408	PTPN22	chr1	122019002	Mixture	0.108069	0.217914	0.183032	0.105056	0.361249	0.0106376	0.0191448	0.00551517	0.00544351	0.0109395	-0.109845	0.00385359	0.00511517	-0.0749631	0.015309	0.0197814	0.00301243	0.0144162	0.0176876	-0.25318	0.000202882	0.000263704	0.11025
	cg16245593	yes	yes	HDAC9	7	18329669	LOC107975720	chr7	17357802	Mixture	0.109221	0.231103	0.145537	0.10858	0.38254	0.00215328	0.0132691	0.00166657	0.00520319	0.00981646	-0.121881	0.00112847	0.00131131	-0.0363156	0.0216085	0.0246849	0.000641792	0.0257934	0.028557	-0.273318	1.40185e-05	1.47527e-05	0.108039
	cg25934166	yes	yes	TRHR	8	110098836	TRHR	chr8	111102516	Mixture	0.70789	0.571882	0.617396	0.733547	0.529116	0.00964575	0.0163486	0.0150133	0.0118582	0.00314684	0.136008	0.00047278	0.000665827	0.0904949	0.00865368	0.0121332	-0.0256569	0.0132886	0.0177284	0.178774	0.000108462	0.000158107	0.107733
	cg24438708	yes	yes	SMG6;SMG6;SMG6	17	2139420	LOC107969107	chr17	2280600	Mixture	0.71931	0.58562	0.527809	0.720559	0.615902	0.0178691	0.020909	0.0138601	0.0135433	0.009612	0.133689	0.00439413	0.00538134	0.191501	0.00328377	0.00408666	-0.00124991	0.0223748	0.0271524	0.103408	0.00245817	0.00303275	0.107462
	cg05347965	yes	yes	MSI2;MSI2	17	55663256	CCDC182	chr17	56859068	Mixture	0.589143	0.406233	0.418213	0.612294	0.548234	0.007309	0.0560433	0.0311299	0.0286241	0.0023099	0.18291	0.000649009	0.000932806	0.17093	0.00352081	0.00504957	-0.0231507	0.00838746	0.011461	0.0409085	0.0342058	0.0494398	0.104475
	cg05163510	yes	yes	RPS6KB2	11	67200832	PTPRCAP	chr11	67533125	Mixture	0.44352	0.473287	0.612466	0.37055	0.58578	0.0110338	0.0213094	0.0226523	0.0238287	0.000810316	-0.0297669	0.0101017	0.0145273	-0.168947	0.000419244	0.000618651	0.0729691	0.0136535	0.0185293	-0.14226	8.04521e-05	0.000126326	0.103486
	cg02871925	yes	yes	TMEM115	3	50395650	TMEM115	chr3	51441743	Mixture	0.799746	0.644178	0.658286	0.807836	0.691678	0.00110667	0.0171753	0.00906403	0.00833192	0.00172269	0.155568	0.00043561	0.000639461	0.14146	0.00128094	0.00188394	-0.00809007	0.0184717	0.025362	0.108068	0.000593027	0.000912526	0.103297
	cg22567585	yes	yes		15	37181087	LOC736464	chr15	17250924	Mixture	0.196005	0.298955	0.307126	0.163273	0.358143	0.0102685	0.0145221	0.0118966	0.00842718	0.0436942	-0.102951	0.00605651	0.00782522	-0.111121	0.0265957	0.0328194	0.0327319	0.0377411	0.0448297	-0.162139	0.000248621	0.000401516	0.102236
	cg13308964	no	yes		17	69029659	LOC104002989	chr17	70456634	Hypermethylated	0.723312	0.53938	0.531813	0.573672	0.554253	0.00831645	0.0300997	0.0257507	0.00943592	0.00071956	0.183933	0.00926341	0.00715257	0.191499	0.00860752	0.00681795	0.14964	0.051804	0.0430256	0.169059	0.0171422	0.0124797	0.173533
	cg26333211	no	yes	VPS26B;NCAPD3	11	134095067	LOC451681	chr9	96707501	Hypermethylated	0.172618	0.0119126	0.0140119	0.0113908	0.0387564	0.0156927	1.38232e-05	1.52881e-05	8.46621e-06	0.00122482	0.160705	3.7983e-05	3.91334e-05	0.158606	0.000178413	0.000187369	0.161227	5.13374e-05	4.87282e-05	0.133861	0.000186129	0.000146293	0.1536
	cg11679455	no	yes	GATA3;GATA3	10	8100761	LOC100610699	chr10	8317690	Hypermethylated	0.88792	0.70802	0.781827	0.853398	0.644031	0.00364738	0.0223041	0.00489883	0.00823106	0.0101483	0.1799	0.00229007	0.00359553	0.106093	0.0329525	0.0483501	0.0345221	0.0080518	0.0116715	0.24389	9.35276e-06	1.53232e-05	0.141101
	cg14757717	no	yes	PPARGC1A	4	23891793	LOC107974212	chr4	24299039	Hypermethylated	0.183979	0.0641473	0.0643564	0.0931947	0.0343025	0.00504234	0.00130503	0.000713559	0.000659484	0.000851376	0.119832	0.00623781	0.00672695	0.119623	0.028649	0.0304072	0.0907844	0.0302635	0.0314044	0.149677	2.71556e-05	3.11162e-05	0.119979
	cg10540488	no	yes		2	72079505	LOC107973514	chr2A	73315324	Hypermethylated	0.740617	0.54865	0.57011	0.679664	0.684812	0.00247857	0.0201418	0.0107093	0.0117991	0.000590972	0.191967	3.50195e-05	4.56396e-05	0.170507	0.000196197	0.000262017	0.0609527	0.000694388	0.0009033	0.0558047	0.00212786	0.0028547	0.119808
	cg07476673	no	yes	FAM120B;FAM120B	6	170602968	DLL1	chr6	175045215	Hypomethylated	0.298535	0.48845	0.601432	0.398003	0.471566	0.0261512	0.00980796	0.00297184	0.00635705	0.000554274	-0.189915	0.0113882	0.0139082	-0.302897	0.00117474	0.00147886	-0.0994685	0.0409678	0.0488357	-0.173031	0.00267481	0.00320029	0.191328
	cg10740944	no	yes	C5orf66;PITX1	5	134367807	PITX1	chr5	135002329	Hypomethylated	0.297096	0.512731	0.485921	0.428064	0.516763	0.0031618	0.00568205	0.00295373	0.00373303	0.0197728	-0.215635	0.00524163	0.00495824	-0.188825	0.0342158	0.0320985	-0.130968	0.0522887	0.0474351	-0.219667	0.0103492	0.010221	0.188774
	cg16931076	no	yes	FBXL14	12	1702001	FBXL14	chr12	1732845	Hypomethylated	0.114307	0.26308	0.193305	0.313936	0.440647	0.00128518	0.00877395	0.00132144	0.00624607	0.024669	-0.148773	0.00319445	0.0031268	-0.0789981	0.0537146	0.0494395	-0.199629	0.00222277	0.00193971	-0.32634	1.41055e-05	1.32401e-05	0.188435
	cg18401210	no	yes		7	98285115	LOC107976093	chr7	101565134	Hypomethylated	0.610043	0.782327	0.836805	0.718835	0.768959	0.00575504	0.0119011	0.00111058	0.0338303	0.00156262	-0.172284	0.00239811	0.00221314	-0.226762	0.0031768	0.00288775	-0.108792	0.0568311	0.0480363	-0.158916	0.00607531	0.00524548	0.166688
	cg12473849	no	yes		3	136882749	LOC107970779	chr3	140557809	Hypomethylated	0.471532	0.484813	0.58692	0.681916	0.759825	0.0340304	0.0488628	0.0166199	0.00521382	0.00123061	-0.0132809	0.0532748	0.0463385	-0.115388	0.0134785	0.0118909	-0.210384	0.00125566	0.00111545	-0.288293	0.000537222	0.000458717	0.156836
	cg02892650	no	yes	LRRC36;LRRC36	16	67380234	LRRC36	chr16	58224303	Hypomethylated	0.657684	0.785134	0.792594	0.834587	0.781521	0.0322463	0.00561753	0.00064047	0.0051369	0.00444676	-0.12745	0.0167282	0.0156006	-0.13491	0.05171	0.0463412	-0.176903	0.00558051	0.00492232	-0.123836	0.0337529	0.0324381	0.140775
	cg15431703	no	yes	NRG1;NRG1;NRG1;NRG1;NRG1;NRG1;NRG1;NRG1;NRG1;NRG1;NRG1;NRG1;NRG1;NRG1;NRG1;NRG1	8	32505269	LOC104007564	chr8	32246287	Hypomethylated	0.661186	0.79524	0.818929	0.788607	0.700904	0.0110579	0.0021673	0.00313419	0.0119377	0.00036977	-0.134054	0.00524163	0.00498494	-0.157743	0.00484289	0.00451896	-0.127422	0.0144295	0.0125469	-0.0397186	0.0534876	0.0474388	0.114734
Average Absolute Difference in β Values < 0.1	cg13149304	yes	yes	ATP5J;ATP5J;ATP5J;ATP5J;GABPA;ATP5J;GABPA;ATP5J;ATP5J;ATP5J	21	27107483	GABPA	chr21	12051309	Hypermethylated	0.115617	0.0171922	0.0160565	0.0211304	0.00829794	0.0165128	1.96701e-05	1.91843e-05	6.44182e-06	3.306e-06	0.0984249	2.29961e-05	2.32935e-05	0.0995605	4.35206e-05	4.39539e-05	0.0944867	0.000235054	0.000225412	0.107319	4.35841e-08	3.91624e-08	0.0999478
	cg14146378	yes	yes	ARID1B;ARID1B;ARID1B	6	157528397	LOC107975368	chr6	161450628	Hypermethylated	0.80538	0.64226	0.700193	0.797908	0.681604	0.00764103	0.0166411	0.00459542	0.00558991	4.82087e-05	0.163121	0.000235614	0.000345714	0.105187	0.00285114	0.00410573	0.00747213	0.0108384	0.0150527	0.123777	0.000363017	0.000528463	0.0998891
	cg14376548	yes	yes	CNP	17	40120327	CNP	chr17	15624263	Hypermethylated	0.864694	0.751287	0.749014	0.82127	0.738181	0.0054274	0.00772789	0.00209366	0.00146953	0.000442887	0.113407	0.00170428	0.00206901	0.115679	0.00266841	0.00324252	0.0434235	0.0064576	0.00728813	0.126513	0.000129802	0.000159476	0.0997558
	cg16646694	yes	yes	DDIT3;DDIT3;DDIT3;DDIT3;DDIT3;DDIT3;MBD6	12	57915376	MBD6	chr12	32295462	Hypermethylated	0.838861	0.792176	0.693494	0.81369	0.658099	0.00330802	0.00402714	0.00433629	0.00709934	0.000891921	0.0466849	0.0284623	0.0380835	0.145367	0.00304831	0.00424041	0.0251709	0.013389	0.0174601	0.180762	1.2196e-05	1.74377e-05	0.0994963
	cg00906833	yes	yes	GLYCTK;MIR135A1;GLYCTK;GLYCTK;GLYCTK;GLYCTK	3	52328244	MIR135A-1	chr3	53408186	Hypermethylated	0.702054	0.570411	0.586639	0.648027	0.606109	0.00622807	0.00630683	0.00275172	0.00551508	0.000204502	0.131643	0.00733797	0.00980615	0.115414	0.0170116	0.022571	0.0540263	0.0283637	0.0359785	0.0959444	0.00629628	0.00827265	0.099257
	cg02845534	yes	yes	PFDN6;WDR46;WDR46	6	33258581	PFDN6	chr6	33616232	Hypermethylated	0.764822	0.666899	0.615233	0.717906	0.662659	0.005548	0.0124135	0.00616304	0.0158631	0.000761438	0.0979226	0.0297542	0.0376396	0.149589	0.0215658	0.0275387	0.0469157	0.0120641	0.0149962	0.102163	0.00303239	0.00421024	0.0991474
	cg03190911	yes	yes	TAPBP;TAPBP;TAPBP	6	33273011	RGL2	chr6	33630710	Hypermethylated	0.803677	0.64019	0.714251	0.768325	0.69642	0.00919787	0.00740338	0.00142193	0.00308498	0.000992938	0.163488	7.56198e-05	0.00010455	0.0894268	0.0020334	0.00279523	0.0353523	0.0016371	0.00217298	0.107258	5.99254e-05	8.70475e-05	0.0988811
	cg19807257	yes	yes		1	46951354	DMBX1	chr1	46101481	Hypermethylated	0.122961	0.0238701	0.02391	0.0205825	0.0317305	0.0153271	6.95032e-05	2.31374e-05	5.39324e-05	0.000704016	0.0990905	9.41636e-06	1.07164e-05	0.0990506	2.47253e-05	2.84374e-05	0.102378	7.66771e-06	8.40256e-06	0.0912301	1.29017e-06	1.26241e-06	0.0979373
	cg25408698	yes	yes	HRNBP3	17	77099293	ENGASE	chr17	78715527	Hypermethylated	0.752885	0.647866	0.637847	0.664865	0.670026	0.00865001	0.0072034	0.0014064	0.00955553	0.000308918	0.105019	0.0219361	0.0266577	0.115037	0.0201288	0.0252268	0.0880199	0.00835595	0.0103119	0.0828586	0.00433078	0.00514255	0.0977336
	cg00107577	yes	yes	MCFD2;MCFD2;MCFD2;MCFD2;MCFD2;MCFD2;MCFD2	2	47136146	MCFD2	chr2A	47966593	Hypermethylated	0.8174	0.709117	0.737793	0.766941	0.664873	0.00720437	0.00590765	0.00078959	0.00835714	0.000717271	0.108283	0.00068189	0.000926156	0.0796072	0.00337266	0.00450209	0.0504593	0.00181158	0.00237143	0.152528	8.45091e-06	1.19566e-05	0.0977194
	cg09822402	yes	no		17	37706373	NEUROD2	chr17	18079463	Hypermethylated	0.651976	0.501452	0.522528	0.580087	0.613096	0.0145813	0.0155328	0.00955216	0.0198218	0.000196051	0.150524	0.0059554	0.00905575	0.129448	0.0198503	0.0296913	0.0718885	0.00842462	0.0124671	0.0388803	0.049861	0.0768759	0.097685
	cg12217625	yes	no	VSIG8;C1orf204	1	159825628	VSIG8	chr1	137992607	Hypermethylated	0.622343	0.432352	0.453972	0.609388	0.603385	0.00541429	0.0160914	0.00728771	0.0127365	0.00220256	0.189991	0.00020236	0.000262092	0.168371	0.000970454	0.00127544	0.0129549	0.0204687	0.025434	0.0189577	0.0405963	0.0501479	0.0975685
	cg07360731	yes	yes	MMP17	12	132334499	MMP17	chr12	135603685	Hypermethylated	0.821659	0.707686	0.734148	0.704027	0.752979	0.00827627	0.0064261	0.00219427	0.00300249	0.0031636	0.113973	0.00289824	0.00329739	0.0875106	0.00837735	0.0093901	0.117632	0.00266461	0.0029841	0.0686796	0.00997815	0.0120257	0.0969487
	cg00057231	yes	yes	COL7A1	3	48631958	UQCRC1	chr3	49642885	Hypermethylated	0.645013	0.551235	0.519715	0.571168	0.553119	0.00177095	0.00384478	0.00180937	0.00154119	0.00571741	0.0937778	0.0212823	0.024222	0.125298	0.0110162	0.012996	0.073845	0.0233107	0.0268086	0.0918936	0.00927357	0.00996001	0.0962036
	cg12681370	yes	no	TNS1	2	218794733	LOC107973925	chr2B	108834095	Hypermethylated	0.791019	0.752057	0.660397	0.785057	0.583807	0.00155918	0.0114587	0.0114669	0.0172535	0.00452989	0.0389616	0.0410858	0.0518499	0.130622	0.00433227	0.00562426	0.00596162	0.0194488	0.0241024	0.207211	5.0895e-05	6.4132e-05	0.0956891
	cg24447728	yes	yes	CSRNP3;CSRNP3;CSRNP3;CSRNP3	2	166451723	CSRNP3	chr2B	55696485	Hypermethylated	0.761053	0.647825	0.68887	0.664738	0.660075	0.00395554	0.0161759	0.00392144	0.0147371	0.000901329	0.113229	0.000548909	0.000564798	0.0721834	0.00223182	0.00238023	0.0963152	0.0014552	0.00144325	0.100978	0.00472722	0.00448475	0.0956763
	cg08695452	yes	yes	MMP15	16	58074046	MMP15	chr16	48731930	Hypermethylated	0.734999	0.594395	0.622538	0.715284	0.627943	0.00305246	0.0118756	0.00317546	0.00170837	1.88066e-05	0.140604	0.000275108	0.000366663	0.112461	0.00117348	0.00155763	0.0197145	0.00365906	0.00467763	0.107056	0.000558248	0.000718594	0.0949587
	cg19081270	yes	yes	KIAA0415	7	4830343	AP5Z1	chr7	3934842	Hypermethylated	0.975146	0.8663	0.895203	0.904187	0.857019	3.77558e-05	0.00377389	0.000699193	0.000360682	0.0191433	0.108846	8.71107e-06	1.00798e-05	0.0799435	6.97164e-05	7.96006e-05	0.0709597	2.34665e-05	2.42973e-05	0.118128	3.02937e-06	3.84027e-06	0.0944693
	cg17469645	yes	yes	LMNA;LMNA;LMNA;LMNA;LMNA;LMNA;LMNA	1	156104248	SEMA4A	chr1	134249936	Hypermethylated	0.836389	0.730254	0.768562	0.786533	0.684997	0.00436314	0.00450292	0.00307481	0.00216349	0.00025202	0.106135	0.00052207	0.000649102	0.0678266	0.00418046	0.00514126	0.0498557	0.00172375	0.00207272	0.151392	2.50771e-06	3.04338e-06	0.0938023
	cg23585916	yes	yes	LLGL1	17	18144828	LLGL1	chr17	39365945	Hypermethylated	0.846617	0.724416	0.762068	0.824809	0.701677	0.00374346	0.00981138	0.0022588	0.00387181	0.0013572	0.122201	0.00063292	0.000822147	0.0845492	0.00513205	0.00660306	0.0218087	0.00319764	0.00393387	0.144941	0.000212155	0.000283524	0.0933749
	cg19849428	yes	yes	LRRC4C;LRRC4C	11	40314978	LOC100609265	chr11	40419483	Hypermethylated	0.122532	0.0245196	0.032241	0.0191653	0.0437115	0.00261894	7.79072e-05	0.000177954	1.61543e-05	0.00119242	0.0980124	0.000266658	0.000280838	0.090291	0.00157015	0.00171367	0.103367	0.000317609	0.000311321	0.0788205	7.9486e-05	5.88037e-05	0.0926227
	cg08966950	yes	yes		11	2871756	LOC107966996	chr11	2868238	Hypermethylated	0.815818	0.71755	0.744051	0.742549	0.68921	0.00466344	0.0109387	0.00203213	0.0014581	2.66702e-05	0.0982681	0.00579143	0.00644276	0.0717677	0.0107885	0.0120276	0.0732698	0.00499238	0.00557345	0.126608	0.000800136	0.000842491	0.0924784
	cg09578113	yes	yes	TNS3	7	47420152	TNS3	chr7	46799219	Hypermethylated	0.728555	0.670339	0.596687	0.668082	0.610768	0.00364816	0.00862327	0.00780915	0.0122169	0.0024913	0.0582162	0.0290648	0.0345205	0.131868	0.00392832	0.00484764	0.0604735	0.0109176	0.0129522	0.117787	0.00229694	0.00263764	0.0920863
	cg15079315	yes	yes	SLC23A2;SLC23A2	20	4981089	SLC23A2	chr20	4885074	Hypermethylated	0.142851	0.072569	0.0479313	0.0421725	0.0411463	0.00816538	0.00155831	0.000240207	4.44828e-05	0.00162737	0.0702815	0.0439068	0.0443365	0.0949192	0.0170651	0.0173291	0.100678	0.00855393	0.00843589	0.101704	0.00268226	0.00292271	0.0918957
	cg00744545	yes	yes	WDR4;WDR4;WDR4;WDR4;WDR4;WDR4;WDR4;WDR4	21	44299544	LOC107970167	chr21	29421619	Hypermethylated	0.129467	0.0356581	0.0347406	0.0306751	0.0495176	0.000665573	0.000491364	7.51819e-05	3.44594e-05	0.00374125	0.0938093	0.000342963	0.000416037	0.0947267	0.000620924	0.000767932	0.0987923	0.000221855	0.000255433	0.0799497	5.72723e-05	6.01907e-05	0.0918195
	cg10348834	yes	yes	CUL7;CUL7	6	43015939	CUL7	chr6	43549772	Hypermethylated	0.759612	0.637494	0.67934	0.713068	0.641659	0.00121487	0.00388844	0.00154204	0.00207056	0.00718246	0.122118	0.00403868	0.00447612	0.0802713	0.0250842	0.0277332	0.046544	0.0383464	0.0413479	0.117953	0.00403192	0.00398199	0.0917213
	cg27300619	yes	yes		5	139120130	PSD2	chr5	139753393	Hypermethylated	0.721609	0.617517	0.582699	0.688894	0.630842	0.00118037	0.00794097	0.00417143	0.00308259	0.000344337	0.104092	0.0104749	0.0123131	0.13891	0.00711457	0.00842627	0.032715	0.0443712	0.0495835	0.0907675	0.00666227	0.00755378	0.0916212
	cg05625330	yes	no		2	60522569	LOC107971645	chr2A	61592106	Hypermethylated	0.671688	0.510762	0.517492	0.670754	0.621297	0.0112937	0.0155743	0.0179256	0.0223098	0.00794716	0.160926	0.00144115	0.00231768	0.154196	0.00678242	0.0110228	0.00093458	0.0218722	0.0333754	0.0503917	0.0345051	0.055122	0.091612
	cg11222217	yes	yes	CASZ1;CASZ1	1	10732519	LOC107973532	chr1	10126205	Hypermethylated	0.787766	0.661161	0.711562	0.738889	0.67518	0.0132877	0.0197776	0.00785719	0.0116129	0.00144386	0.126605	0.000913301	0.00127057	0.0762039	0.0176286	0.0243487	0.0488768	0.000306456	0.000402322	0.112586	0.00065045	0.000935268	0.0910679
	cg11813694	yes	yes	NAV3;NAV3	12	78515953	LOC107967585	chr12	80481574	Hypermethylated	0.689436	0.516891	0.559609	0.676335	0.640734	0.00754459	0.018276	0.0129026	0.0278817	0.000749226	0.172545	0.000941486	0.0015333	0.129827	0.00816653	0.0135295	0.0131013	0.00871653	0.0142821	0.0487021	0.00894856	0.0155548	0.0910439
	cg01642461	yes	yes	SPTB;SPTB	14	65289728	LOC107968185	chr14	49189538	Hypermethylated	0.771261	0.614579	0.677003	0.74061	0.688711	0.00314518	0.0157188	0.00432593	0.00997356	6.58546e-05	0.156682	0.000763273	0.00107203	0.0942577	0.00641826	0.00916583	0.0306509	0.00784611	0.0110536	0.0825498	0.00579446	0.00790754	0.091035
	cg13742374	yes	yes		3	185763050	ETV5	chr3	190145539	Hypermethylated	0.780322	0.721946	0.704995	0.684525	0.646853	0.0169706	0.0044224	0.00512043	0.0129541	7.70908e-05	0.0583757	0.00640926	0.0085935	0.0753267	0.0137703	0.018333	0.0957964	0.000266135	0.000359509	0.133469	4.02028e-05	5.75666e-05	0.0907419
	cg02337283	yes	yes	KEAP1;KEAP1	19	10599976	KEAP1	chr19	11025750	Hypermethylated	0.914578	0.829342	0.831162	0.845202	0.791673	0.00123603	0.00269063	0.00235157	0.00170665	0.00386728	0.0852363	0.00863545	0.0085637	0.0834158	0.0148488	0.0149145	0.0693758	0.0470716	0.0466619	0.122905	6.89099e-05	6.25811e-05	0.0902332
	cg06172475	yes	yes	FLI1;FLI1;FLI1	11	128563903	LOC107967250	chr11	129252609	Hypermethylated	0.135122	0.0376557	0.0291855	0.0230335	0.0899337	0.0309384	0.000492698	7.70928e-05	1.86845e-05	0.00484592	0.0974658	0.0108938	0.0121368	0.105936	0.00593675	0.00681281	0.112088	0.000615572	0.000679634	0.0451878	0.0407114	0.0446386	0.0901694
	cg03215895	yes	yes	CLYBL	13	100497610	LOC107967968	chr13	85561899	Hypermethylated	0.841879	0.739229	0.723079	0.809656	0.736553	0.00755861	0.010636	0.00425086	0.00826538	0.000175108	0.10265	0.00536775	0.00726384	0.118799	0.00754775	0.0101679	0.0322228	0.0130787	0.0171747	0.105326	0.000165203	0.000238942	0.0897496
	cg26946880	yes	yes	TRIO	5	14264914	LOC107974631	chr5	14551654	Hypermethylated	0.145726	0.0552705	0.0593051	0.067914	0.0479382	0.00256985	0.000368188	0.000377007	0.00084901	0.00101801	0.0904552	0.00107147	0.00114047	0.0864206	0.00438497	0.00465768	0.0778117	0.00478076	0.00503093	0.0977876	0.000132179	0.000134166	0.0881188
	cg18452263	yes	no	SAMD4B	19	39875047	PAF1	chr19	41398977	Hypermethylated	0.742341	0.637662	0.643779	0.722325	0.614347	0.0106742	0.00871465	0.00221187	0.00629076	0.000355487	0.104679	0.0135527	0.0178267	0.0985616	0.0392325	0.0500264	0.0200151	0.0456634	0.0580616	0.127994	0.00056976	0.000820688	0.0878123
	cg02484476	yes	yes	PRDM16;PRDM16	1	3301446	ARHGEF16	chr1	2522912	Hypermethylated	0.718677	0.632159	0.611599	0.65605	0.624295	0.00420715	0.00696955	0.00153872	0.00964006	0.0108329	0.0865176	0.0145703	0.019429	0.107078	0.0154283	0.0210089	0.0626271	0.00900945	0.0124646	0.0943813	0.00467814	0.00649581	0.087651
	cg06941557	yes	yes	KDM6B;TMEM88	17	7757543	TMEM88	chr17	8141553	Hypermethylated	0.869811	0.797993	0.790599	0.79573	0.745421	0.00113659	0.00503896	0.00311942	0.00329929	0.0101324	0.0718179	0.00498009	0.00555436	0.0792121	0.00620932	0.00683923	0.0740811	0.004848	0.00503859	0.12439	0.00259936	0.00298181	0.0873753
	cg09465786	yes	yes	DKK1	10	54074743	DKK1	chr10	53120679	Hypermethylated	0.100382	0.0122848	0.00940191	0.0223024	0.00889691	0.00643922	4.13172e-05	1.10344e-05	0.000941009	1.49562e-06	0.0880976	0.000103963	0.000111085	0.0909805	0.000123815	0.000131305	0.0780801	0.000714812	0.000668954	0.0914855	4.746e-06	3.94201e-06	0.0871609
	cg09356124	yes	no	MAST3	19	18256654	LOC107969692	chr19	19178812	Hypermethylated	0.708145	0.615668	0.60437	0.665982	0.598322	0.000941529	0.00766745	0.00154646	0.00590209	0.00111803	0.092477	0.0350523	0.0433536	0.103774	0.0264662	0.0336254	0.0421628	0.0490822	0.0590952	0.109823	0.00425132	0.00517311	0.0870592
	cg20872072	yes	yes	PPM1G;PPM1G	2	27607616	ZNF513	chr2A	27959917	Hypermethylated	0.672383	0.560378	0.563574	0.604339	0.614805	0.00406301	0.00445526	0.00132997	0.00632414	0.00366274	0.112005	0.00506262	0.00561824	0.108809	0.00903242	0.0102933	0.0680443	0.0101609	0.0114555	0.0575782	0.0248285	0.0261128	0.086609
	cg09696644	yes	yes	SRGAP2;SRGAP2;SRGAP2	1	206626583	IKBKE	chr1	185338194	Hypermethylated	0.891615	0.827019	0.822249	0.859676	0.711626	0.00270414	0.00972236	0.00234281	0.00163879	8.21157e-05	0.0645956	0.00456836	0.00554262	0.0693665	0.00579989	0.00711624	0.031939	0.00530527	0.00624423	0.179989	5.00644e-05	5.69914e-05	0.0864726
	cg14801374†	yes	yes		12	89534608	LOC746183	chr12	91742815	Hypermethylated	0.780257	0.675157	0.639466	0.741128	0.720375	0.000940817	0.022256	0.0234894	0.0435236	0.000355989	0.1051	0.00180584	0.00261644	0.14079	0.00187032	0.00275179	0.0391286	0.00454447	0.00658807	0.059882	0.00295445	0.00464737	0.0862252
	cg03972931	yes	yes	APBB1;APBB1;APBB1;APBB1;APBB1;APBB1;APBB1;APBB1;APBB1;APBB1	11	6426696	APBB1	chr11	6204189	Hypermethylated	0.699038	0.520833	0.632078	0.634031	0.667125	0.00705968	0.0165241	0.00270734	0.0100379	0.00140634	0.178205	0.000413013	0.000581045	0.0669608	0.0213518	0.0297345	0.0650075	0.00240894	0.00338197	0.0319138	0.0279909	0.0379241	0.0855218
	cg13685746	yes	yes	TCF3;TCF3	19	1622057	LOC743144	chr19	1612053	Hypermethylated	0.786458	0.649831	0.705533	0.77126	0.679006	0.000377733	0.00596028	0.000575572	0.000255778	0.000845323	0.136627	0.000114014	0.000134771	0.0809248	0.00104661	0.00123124	0.0151983	0.023163	0.0259778	0.107452	0.000122062	0.00012546	0.0850505
	cg12034765	yes	no	MECOM;MECOM	3	169381566	MECOM	chr3	173348723	Hypermethylated	0.132923	0.042398	0.0410377	0.0353167	0.0727963	0.0229181	0.000244761	8.70402e-05	7.97789e-05	0.00162616	0.0905247	0.00998356	0.00975717	0.091885	0.0246703	0.0234814	0.097606	0.00395707	0.00377379	0.0601264	0.049015	0.0515827	0.0850355
	cg20330404	yes	yes	ZNF687;ZNF687;ZNF687	1	151260514	ZNF687	chr1	129266816	Hypermethylated	0.775297	0.635688	0.697259	0.739914	0.688425	0.00170729	0.0120318	0.00157643	0.00346619	2.06999e-05	0.139609	0.000178092	0.000249031	0.0780376	0.00213586	0.00291867	0.0353831	0.00577519	0.00753106	0.0868714	0.00332962	0.00435213	0.0849753
	cg27029179	yes	yes	CADM1;CADM1	11	115375718	CADM1	chr11	115920100	Hypermethylated	0.146428	0.083844	0.0736777	0.0565731	0.0335089	0.00602679	0.000760019	0.00102408	6.86282e-05	0.000687192	0.0625836	0.0184813	0.0197992	0.0727499	0.010157	0.0109189	0.0898545	0.00405893	0.00426446	0.112919	0.000274194	0.000323298	0.0845267
	cg22240880	yes	yes	SENP3	17	7466821	SENP3	chr17	7823652	Hypermethylated	0.837304	0.75958	0.767877	0.807675	0.678078	0.00195368	0.00220497	0.000610144	0.00059425	0.000501742	0.0777244	0.000955211	0.00118791	0.0694266	0.00248095	0.00310447	0.0296291	0.00618627	0.00745867	0.159226	3.08216e-06	3.58521e-06	0.0840016
	cg05336318	yes	yes	AMER2;AMER2	13	25743818	AMER2	chr13	9814628	Hypermethylated	0.793112	0.77286	0.643638	0.725399	0.696057	0.000988113	0.00640418	0.00311844	0.0028566	5.45497e-05	0.0202521	0.00589152	0.00696232	0.149474	6.97096e-05	8.70111e-05	0.0677132	0.00038278	0.00044493	0.0970551	0.000843385	0.000960727	0.0836237
	cg00558218	yes	yes	FUK	16	70508887	FUK	chr16	61373412	Hypermethylated	0.692724	0.592311	0.60997	0.607096	0.631412	0.00151884	0.00786609	0.00186354	0.00294407	0.00178156	0.100413	0.00125846	0.00136062	0.082754	0.00190133	0.0020906	0.0856282	0.00343584	0.00361679	0.061312	0.00952856	0.00957345	0.0825267
	cg08798726	yes	yes	ANGPTL7;MTOR	1	11249282	ANGPTL7	chr1	10648298	Hypermethylated	0.863175	0.807069	0.784115	0.84294	0.6942	0.000346346	0.0054964	0.00398979	0.00906152	0.000291597	0.0561064	0.0179968	0.0225208	0.0790605	0.0158929	0.0199922	0.020235	0.033388	0.0406538	0.168975	8.45636e-05	0.000105573	0.0810944
	cg03410115	yes	yes	TAOK2;TAOK2	16	29989187	TAOK2	chr16	28958500	Hypermethylated	0.755471	0.644885	0.677217	0.708383	0.671738	0.00184787	0.00811818	0.00137027	0.00394977	0.00138246	0.110586	0.0016579	0.00218555	0.078254	0.00674928	0.00895336	0.0470875	0.00604198	0.00769593	0.0837325	0.00498498	0.00600277	0.079915
	cg09304381	yes	yes	THRA;NR1D1	17	38249352	NR1D1	chr17	17530713	Hypermethylated	0.923383	0.802692	0.880606	0.868082	0.823825	7.84011e-05	0.0105075	0.00125721	0.00599816	0.029166	0.120691	6.50277e-05	8.04131e-05	0.0427774	0.00187652	0.00228416	0.0553014	7.66707e-05	8.7739e-05	0.0995577	0.00101977	0.0014745	0.0795819
	cg17032157	yes	yes	USP19;USP19;USP19;USP19	3	49152460	USP19	chr3	50178867	Hypermethylated	0.800631	0.678677	0.730659	0.775088	0.700292	0.000738862	0.00793411	0.00150766	0.00307264	0.000127797	0.121954	0.00166963	0.00209725	0.069972	0.0162467	0.0202069	0.025543	0.0270999	0.0334133	0.100339	0.000297494	0.000352928	0.0794521
	cg17469359	yes	yes	POU6F2;POU6F2	7	39393612	LOC104005023	chr7	38575630	Hypermethylated	0.91881	0.887348	0.883332	0.90658	0.684942	0.0007339	0.0163681	0.00254073	0.00872477	0.00911862	0.0314619	0.0227054	0.0263182	0.0354782	0.0122322	0.0145623	0.0122302	0.00735062	0.00840656	0.233868	9.45188e-05	0.000100732	0.0782595
	cg13141636	yes	yes	SLC2A4	17	7187948	LOC468443	chr17_random_Contig2142	1177	Hypermethylated	0.776034	0.679866	0.668585	0.744266	0.699307	0.000609701	0.00474682	0.00156766	0.0036422	0.000176877	0.0961673	0.00563056	0.00704635	0.107448	0.00574664	0.00730655	0.0317676	0.0198845	0.0236372	0.0767262	0.0115387	0.0133867	0.0780273
	cg08520742	yes	no	KDM2B;KDM2B	12	121882033	RNF34	chr12	124756479	Hypermethylated	0.740655	0.593625	0.683623	0.722519	0.650921	0.00318754	0.00841832	0.000720319	0.00641989	0.00214742	0.14703	0.00114908	0.00157342	0.0570325	0.0237805	0.0317309	0.0181369	0.0499413	0.0649573	0.0897342	0.00395337	0.00516397	0.0779834
	cg03308445	yes	yes	SMARCC2;SMARCC2;SMARCC2	12	56584181	TRNAS-CGA	chr12	33663379	Hypermethylated	0.10536	0.0223565	0.0247422	0.0240034	0.0431206	0.0141086	7.46886e-05	5.1157e-05	3.14378e-05	0.000823021	0.0830036	0.00304043	0.00356734	0.080618	0.0102873	0.0124125	0.0813567	0.00254448	0.00306633	0.0622396	0.000316488	0.000313513	0.0768045
	cg05574870	yes	yes	ZBTB7A	19	4054124	ZBTB7A	chr19	4211148	Hypermethylated	0.835917	0.726525	0.793874	0.823649	0.692578	0.00172598	0.0133798	0.00603388	0.00297216	0.000135709	0.109392	0.00259918	0.00298543	0.0420429	0.0226982	0.0256273	0.0122685	0.0293181	0.0326492	0.143339	0.000296467	0.000312847	0.0767605
	cg16736080	yes	yes	FAM181A;C14orf86	14	94393497	LOC104002146	chr14	79050596	Hypermethylated	0.788338	0.684676	0.660646	0.779697	0.721738	0.00582936	0.00881045	0.00340601	0.00798275	0.00077698	0.103662	0.00507661	0.00766893	0.127692	0.00270638	0.00416324	0.00864082	0.0222721	0.0324287	0.0665998	0.000879758	0.00153925	0.0766487
	cg03958163	yes	yes	SH3PXD2A	10	105615502	SH3PXD2A	chr10	105344070	Hypermethylated	0.110465	0.0294296	0.0289449	0.0360251	0.0414002	0.00237802	0.000141689	4.75573e-05	0.00152677	0.000833244	0.0810352	0.000140011	0.000149929	0.0815199	0.00028201	0.000306269	0.0744396	0.00023086	0.000233825	0.0690645	7.93506e-05	6.955e-05	0.0765148
	cg15082394	yes	yes	RGL2;RGL2	6	33264525	RGL2	chr6	33622181	Hypermethylated	0.900535	0.799341	0.812199	0.881459	0.803508	0.00244229	0.0112342	0.0027905	0.00538575	0.0164573	0.101194	0.00163398	0.00188292	0.0883354	0.00606507	0.00679788	0.0190759	0.006876	0.00764867	0.0970264	0.0020318	0.00279366	0.076408
	cg05365682	yes	yes	EXOC3L	16	67223031	EXOC3L1	chr16	58067200	Hypermethylated	0.825905	0.709804	0.749509	0.818723	0.72099	0.000845773	0.0148865	0.00212304	0.00159763	0.000371901	0.1161	0.000881696	0.00118186	0.0763951	0.0027873	0.00378183	0.00718122	0.00822272	0.010762	0.104915	0.000439035	0.000575952	0.0761478
	cg26934680	yes	yes	PKDCC	2	42281406	PKDCC	chr2A	42993082	Hypermethylated	0.748829	0.648727	0.684234	0.682611	0.675272	0.000231043	0.0140885	0.00119818	0.0121213	5.59504e-05	0.100101	0.000921649	0.00115759	0.064595	0.0020334	0.0026318	0.0662179	0.00141269	0.00177215	0.0735568	0.00316568	0.0037538	0.0761177
	cg00537673	yes	yes	SRF	6	43141823	SRF	chr6	43674935	Hypermethylated	0.694384	0.549719	0.577527	0.684727	0.661172	0.00609301	0.0162551	0.00756845	0.008608	5.33287e-05	0.144664	0.000682396	0.00100687	0.116857	0.00455946	0.00678845	0.00965663	0.00828866	0.0119381	0.0332113	0.0317849	0.0453365	0.0760972
	cg06217931	yes	yes	KDM4B	19	5032919	LOC107969645	chr19	5236425	Hypermethylated	0.877332	0.842507	0.842039	0.813747	0.711884	0.00301642	0.0021615	0.000829	0.00105466	0.00127054	0.0348251	0.00318865	0.00333386	0.0352933	0.0034178	0.00361267	0.0635851	0.000585174	0.000603832	0.165448	2.98529e-06	2.80113e-06	0.0747879
	cg17045609	yes	yes	STK38;STK38	6	36515445	STK38	chr6	36930590	Hypermethylated	0.10767	0.0450866	0.0249458	0.0201038	0.0445764	0.00289597	0.00101865	0.000181371	1.04905e-05	0.000982694	0.0625831	0.0484044	0.0466174	0.0827239	0.0109323	0.0104614	0.0875659	0.00770073	0.00720841	0.0630933	0.0217796	0.021119	0.0739915
	cg02865033	yes	yes	TRIM72	16	31235535	PYDC1	chr16	30129900	Hypermethylated	0.74674	0.663182	0.650609	0.704114	0.673654	0.00336934	0.00607162	0.00474789	0.0103121	4.7898e-05	0.0835579	0.012182	0.0157084	0.0961301	0.0170493	0.0220258	0.0426256	0.0168754	0.0211181	0.0730853	0.00901825	0.0119806	0.0738497
	cg14613271	yes	yes	SLC5A7	2	108602931	SLC5A7	chr2A	106800341	Hypermethylated	0.118929	0.050325	0.0412914	0.039913	0.0494606	0.00112048	0.000421837	0.000126732	5.14336e-05	0.000953295	0.0686041	0.00513796	0.006033	0.0776378	0.00474253	0.00554639	0.0790162	0.00351487	0.00402077	0.0694686	0.0007156	0.000841249	0.0736817
	cg12203901	yes	yes	TTC8;TTC8;TTC8;TTC8;TTC8;TTC8	14	89307483	TTC8	chr14	73656883	Hypermethylated	0.736157	0.654608	0.691377	0.6713	0.635918	0.0162772	0.0122966	0.0114971	0.0134276	0.00356386	0.0815493	0.0131147	0.0152662	0.0447802	0.022907	0.0268913	0.0648578	0.0188263	0.020487	0.100239	0.00432231	0.00427188	0.0728566
	cg06046431	yes	yes	BDNF	11	27744490	BDNF	chr11	27719400	Hypermethylated	0.0978364	0.0326011	0.0245937	0.0136098	0.0333457	0.00297529	0.000131473	2.30939e-05	4.89343e-06	0.00116392	0.0652353	0.00561646	0.00853944	0.0732427	0.00167262	0.0028209	0.0842267	8.1861e-06	1.44011e-05	0.0644907	8.12336e-08	1.20775e-07	0.0717989
	cg12948116	yes	yes	ATF7IP	12	14518926	ATF7IP	chr12	14963086	Hypermethylated	0.114773	0.0359485	0.0526224	0.0497777	0.03508	0.000188819	8.98634e-05	0.000399103	0.000166919	0.000789494	0.0788242	9.36346e-05	0.000113468	0.0621503	0.00598734	0.00686174	0.064995	0.00264866	0.00291911	0.0796927	6.66883e-06	8.13972e-06	0.0714155
	cg25021339	yes	yes	FLJ42709;FLJ42709	5	92917125	LOC737467	chr5	21939261	Hypermethylated	0.117226	0.0504568	0.0352128	0.0345247	0.0645333	0.00756229	0.000946442	7.5111e-05	6.39663e-05	0.00235343	0.0667696	0.0167743	0.0185892	0.0820136	0.0078819	0.00883466	0.0827017	0.00589996	0.00659021	0.0526931	0.0054072	0.00656946	0.0710445
	cg00589864	yes	yes	PPP3R1	2	68478328	PPP3R1	chr2A	69654800	Hypermethylated	0.106052	0.0400228	0.032684	0.0364222	0.0316635	0.00243128	0.000499405	0.000131937	5.08531e-05	0.000777418	0.0660293	0.0107741	0.0113751	0.073368	0.00882824	0.00936616	0.0696298	0.0228418	0.0232098	0.0743885	0.00157401	0.00188928	0.0708539
	cg23662892	yes	yes	INTS9;INTS9;INTS9;INTS9;HMBOX1;HMBOX1	8	28748718	HMBOX1	chr8	28392508	Hypermethylated	0.137053	0.0895454	0.0640935	0.0709531	0.0425267	0.00193454	0.00193168	0.000268908	0.000336715	0.000985535	0.0475079	0.015401	0.0163992	0.0729599	0.00429974	0.00461105	0.0661003	0.0118393	0.0124646	0.0945266	0.000641539	0.000734022	0.0702737
	cg07776900	yes	yes	OTX1	2	63277919	OTX1	chr2A	64371120	Hypermethylated	0.112459	0.0534122	0.0419814	0.0384461	0.0351541	0.0101266	0.000450877	6.48919e-05	6.24462e-05	0.000855268	0.0590471	0.0248169	0.0267052	0.0704779	0.0176735	0.0190471	0.0740133	0.00416075	0.00457987	0.0773052	0.000818633	0.00103213	0.0702109
	cg09907191	yes	yes	KCNH4	17	40318490	RAB5C	chr17	15426352	Hypermethylated	0.806787	0.735604	0.738292	0.750486	0.722759	0.0129359	0.0149187	0.00734787	0.00753498	0.00049062	0.0711828	0.0107562	0.0152805	0.0684951	0.0280617	0.0389283	0.0563008	0.00169205	0.00237258	0.0840279	0.00291378	0.00437987	0.0700017
	cg00955867	yes	yes	NHLH1;NHLH1	1	160337038	NHLH1	chr1	138510957	Hypermethylated	0.753508	0.688423	0.659437	0.72888	0.658636	0.0119395	0.00667611	0.00341597	0.00724262	0.000905308	0.0650855	0.0186078	0.0228816	0.0940716	0.0218279	0.0269117	0.0246283	0.0205633	0.024754	0.0948724	0.000965247	0.00127787	0.0696644
	cg11661631	yes	yes	LRP1	12	57586714	NXPH4	chr12	32635274	Hypermethylated	0.674154	0.589465	0.600911	0.614752	0.613199	0.0014817	0.00657898	0.000589974	0.00509875	0.0160259	0.0846895	0.0300576	0.034331	0.0732433	0.0383866	0.0452054	0.0594025	0.029843	0.0351331	0.0609555	0.0294813	0.0297421	0.0695727
	cg22085539	yes	yes	POU3F2	6	99284027	POU3F2	chr6	102155356	Hypermethylated	0.0946016	0.0166638	0.0205404	0.0211212	0.0422511	0.0122911	7.44749e-05	2.72338e-05	0.000113427	0.00216028	0.0779378	0.000285429	0.000362275	0.0740613	0.00196982	0.00256674	0.0734804	0.000373634	0.00047666	0.0523506	4.41647e-05	4.94304e-05	0.0694575
	cg02151120	yes	yes	NUMA1	11	71724287	IL18BP	chr11	71932944	Hypermethylated	0.77611	0.65164	0.763201	0.747919	0.665934	8.67054e-05	0.017397	0.00173444	0.00718016	0.00128142	0.12447	0.000103177	0.000122476	0.0129092	0.00790558	0.00954526	0.0281905	0.000814921	0.000946367	0.110176	9.41511e-05	9.93959e-05	0.0689363
	cg14114155	yes	yes	ERG;ERG;ERG;ERG;ERG;ERG	21	40033867	ERG	chr21	25145050	Hypermethylated	0.423196	0.373367	0.328234	0.393451	0.322228	0.00320959	0.00103148	0.00522498	0.00160301	0.0124815	0.0498296	0.00956947	0.0108564	0.0949623	0.00324341	0.00363455	0.0297451	0.0100582	0.0109117	0.100968	0.00740076	0.00957486	0.0688763
	cg06480793	yes	yes	PAQR9;PAQR9-AS1	3	142682889	LOC107970795;PAQR9	chr3	146418712	Hypermethylated	0.0932743	0.0161189	0.018359	0.0154688	0.047819	0.00111022	1.71678e-05	3.63922e-05	1.02871e-05	0.00297754	0.0771553	0.00154694	0.00178499	0.0749153	0.00317193	0.00370924	0.0778055	0.00370277	0.00391795	0.0454553	0.00832918	0.00743218	0.0688328
	cg02740606	yes	yes	CORO1B;CORO1B;PTPRCAP	11	67206418	PTPRCAP	chr11	67538706	Hypermethylated	0.835052	0.815737	0.831459	0.750133	0.668011	0.00593793	0.00669174	0.00451665	0.0116363	0.0183759	0.019315	0.0268466	0.0285003	0.00359265	0.045351	0.0477322	0.084919	0.00207298	0.0022498	0.167041	0.000358984	0.000405927	0.0687169
	cg03683328	yes	yes	ARAP1;ARAP1;ARAP1;ARAP1;ARAP1;ARAP1	11	72412819	ARAP1	chr11	72634948	Hypermethylated	0.763241	0.646154	0.729587	0.743791	0.658678	0.000793534	0.0157275	0.00053512	0.00370351	0.00435837	0.117087	5.26567e-05	5.96632e-05	0.033654	0.00137238	0.00159002	0.0194499	0.000641101	0.000726984	0.104563	7.29546e-05	7.15493e-05	0.0686885
	cg22437074	yes	yes	SIX3	2	45168924	LOC100610767	chr2A	45960158	Hypermethylated	0.0971317	0.0350188	0.0265222	0.0256591	0.0303077	0.00918352	0.000506304	3.60726e-05	2.34666e-05	0.000679717	0.0621129	0.00313611	0.00405276	0.0706095	0.00103589	0.00136209	0.0714727	0.0020155	0.00256185	0.066824	0.000149244	0.000224767	0.0677548
	cg25669359	yes	yes	PIEZO1	16	88782653	CTU2	chr16	80050153	Hypermethylated	0.712855	0.58987	0.662607	0.662467	0.665508	0.00382282	0.0114839	0.00196426	0.00443332	0.000104642	0.122985	0.00055154	0.000751507	0.0502487	0.0064917	0.00888769	0.0503882	0.00271992	0.00358958	0.0473472	0.00757728	0.0097727	0.0677423
	cg14480343	yes	yes	POLG;POLG	15	89876619	POLG	chr15	70101854	Hypermethylated	0.91998	0.807924	0.886299	0.880559	0.842914	0.00306069	0.00876162	0.000835876	0.00144793	0.0250819	0.112055	0.000109418	0.000134771	0.0336803	0.00259285	0.00302904	0.0394209	0.000424929	0.000469146	0.0770654	0.00175786	0.0022718	0.0655555
	cg25880180	yes	no	KRT78;KRT78	12	53242796	KRT78	chr12	36963936	Hypermethylated	0.644235	0.560475	0.532704	0.622897	0.599487	0.00314039	0.00505799	0.000831444	0.00797193	0.00112393	0.0837601	0.00559177	0.00695123	0.111531	0.00339895	0.00435321	0.0213389	0.0180338	0.0220923	0.0447483	0.0434745	0.0522772	0.0653447
	cg09706281	yes	no	ST6GALNAC4;ST6GALNAC4	9	130674875	ST6GALNAC4	chr9	106050940	Hypermethylated	0.818019	0.795825	0.810625	0.728269	0.677034	0.000234676	0.00643845	0.00143051	0.0137982	0.000493012	0.0221942	0.0232303	0.0255138	0.00739425	0.0476997	0.0515725	0.0897496	0.00220691	0.00235443	0.140985	0.00025042	0.000270911	0.0650806
	cg25953464	yes	yes	TMEM49;PTRH2;PTRH2	17	57784812	VMP1	chr17	59032979	Hypermethylated	0.0918687	0.023661	0.0230191	0.016418	0.0443397	0.00218735	7.143e-05	7.99224e-05	1.45869e-05	0.00163152	0.0682078	0.00765116	0.00812532	0.0688496	0.00778906	0.00852162	0.0754507	0.0018328	0.00185724	0.0475291	0.00579318	0.00547986	0.0650093
	cg15481370†	yes	yes		1	117421221	LOC104002154	chr1	118962281	Hypermethylated	0.0859846	0.0249797	0.0255103	0.0241165	0.00947532	0.00305851	7.98587e-05	0.000284405	0.000252915	1.6461e-06	0.0610049	0.000271826	0.00025737	0.0604743	0.00106191	0.000977434	0.0618681	0.000358305	0.000303219	0.0765093	4.38382e-07	3.6698e-07	0.0649641
	cg21652524	yes	yes	FOS	14	75746295	FOS	chr14	59834530	Hypermethylated	0.0842114	0.0170198	0.0219519	0.0159348	0.0228565	0.00162826	3.10643e-05	0.000103161	1.0128e-05	0.000799467	0.0671916	0.0120493	0.0135965	0.0622595	0.0423724	0.0485554	0.0682766	0.0132732	0.0145413	0.0613549	4.43047e-05	3.662e-05	0.0647706
	cg12662767	yes	yes	PGF;PGF;PGF;PGF;PGF;PGF	14	75421955	PGF	chr14	59492795	Hypermethylated	0.0882102	0.0178818	0.0206596	0.0185822	0.0373198	0.0002732	3.51418e-05	3.12337e-05	1.0861e-05	0.000951308	0.0703284	0.000356798	0.000417655	0.0675506	0.00101398	0.00119303	0.069628	0.00122845	0.001308	0.0508904	0.00187577	0.00181965	0.0645994
	cg08743341	yes	yes	GBA2	9	35738791	TLN1	chr9	36579597	Hypermethylated	0.765195	0.680519	0.722746	0.723092	0.676559	0.00284899	0.00540324	0.000343135	0.00445238	0.000285787	0.0846769	0.00747809	0.00947608	0.0424495	0.0307597	0.038535	0.0421035	0.0173833	0.0221389	0.0886367	0.000722043	0.000956054	0.0644666
	cg19377209	yes	yes	MAU2;MAU2	19	19453352	MAU2	chr19	20447528	Hypermethylated	0.74938	0.662002	0.68509	0.72565	0.672025	0.000369419	0.0056849	0.0110947	0.00115125	0.000309481	0.0873773	0.00156394	0.0017314	0.0642897	0.00372901	0.00410118	0.0237298	0.0282636	0.0301432	0.0773551	0.00050851	0.00053855	0.063188
	cg24879426	yes	yes	RHOA;TCTA	3	49449864	TCTA	chr3	50483642	Hypermethylated	0.0819998	0.0149807	0.0185354	0.0139806	0.02892	0.00853847	2.07808e-05	5.07647e-05	9.64031e-06	0.000773002	0.0670191	2.25575e-05	2.75066e-05	0.0634644	0.000165523	0.000203465	0.0680192	1.4657e-05	1.70871e-05	0.0530797	7.63705e-05	9.45299e-05	0.0628956
	cg18161100	yes	yes		4	24473977	PPARGC1A	chr4	24891342	Hypermethylated	0.146652	0.0694278	0.0722522	0.0690875	0.12452	0.00393305	0.000698221	0.000198919	8.40069e-05	0.00349697	0.0772246	0.00123061	0.00153377	0.0744002	0.00412375	0.00524692	0.0775649	0.000674586	0.000823703	0.0221321	0.00641709	0.00726578	0.0628305
	cg13294849	yes	no	SOX2OT	3	181441571	LOC104005865	chr3	185654546	Hypermethylated	0.125501	0.0577254	0.0523555	0.0487958	0.092513	0.00528825	0.000612917	6.48898e-05	0.000124825	0.00287724	0.0677752	0.0032196	0.00381696	0.073145	0.00787739	0.00893213	0.0767048	0.000919104	0.00104658	0.0329876	0.0356494	0.0445766	0.0626531
	cg06545361	yes	yes	FAM84A	2	14773388	FAM84A	chr2A	14945185	Hypermethylated	0.0985658	0.0476185	0.0351631	0.0285604	0.0340828	0.00467407	0.000794307	9.60735e-05	1.55102e-05	0.000750513	0.0509473	0.0388241	0.0432332	0.0634027	0.0215658	0.02402	0.0700054	0.00334259	0.00377379	0.064483	0.00172781	0.00228898	0.0622096
	cg26321013	yes	yes	WIPF2;WIPF2	17	38375600	WIPF2	chr17	17388248	Hypermethylated	0.0910827	0.0221475	0.0236213	0.037629	0.0332595	0.00066793	6.51093e-05	7.98755e-05	5.9223e-05	0.00071456	0.0689352	3.58658e-06	3.8249e-06	0.0674614	1.59579e-05	1.71428e-05	0.0534537	0.00022003	0.000211272	0.0578232	0.000126538	0.000132045	0.0619184
	cg17215601	yes	yes		14	34523263	EGLN3	chr14	17920460	Hypermethylated	0.745407	0.639967	0.686061	0.727186	0.680803	0.00146076	0.0127969	0.000442064	0.00711901	0.000443198	0.105439	0.00046208	0.000543284	0.0593462	0.00192113	0.00231644	0.0182208	0.00449923	0.00523651	0.0646034	0.0108434	0.0120919	0.0619024
	cg05025612	yes	yes	NRP2;NRP2;NRP2;NRP2;NRP2	2	206641088	NRP2	chr2B	96480946	Hypermethylated	0.891531	0.845046	0.831783	0.865181	0.777738	4.65293e-05	0.00842634	0.0107768	0.00286198	0.00139336	0.0464841	0.00461961	0.00456242	0.0597473	0.00362571	0.00362787	0.02635	0.0158432	0.014832	0.113792	0.000282739	0.000243732	0.0615935
	cg25152368	yes	yes	PRDM16;FLJ42875;PRDM16;FLJ42875	1	2985692	PRDM16	chr1	2192188	Hypermethylated	0.10707	0.0532703	0.0363248	0.0404672	0.0531365	0.00871388	0.000454082	7.93534e-05	4.1148e-05	0.000817025	0.0538001	0.0175352	0.0186097	0.0707456	0.00574664	0.00614298	0.0666032	0.00991623	0.0104428	0.053934	0.00116839	0.00131594	0.0612707
	cg17597744	yes	yes	RB1CC1;RB1CC1	8	53627099	RB1CC1	chr8	53640360	Hypermethylated	0.0817337	0.0144825	0.0172678	0.0126681	0.0381188	0.00193345	2.92771e-05	5.01186e-05	8.63167e-06	0.000691022	0.0672513	0.00118442	0.00119138	0.0644659	0.00373155	0.00396717	0.0690656	0.000852367	0.000811708	0.043615	0.00338203	0.00256253	0.0610994
	cg06497574	yes	yes	APBB1;APBB1;APBB1;APBB1;APBB1;APBB1;APBB1;APBB1;APBB1;APBB1	11	6426029	SMPD1	chr11	6203523	Hypermethylated	0.719827	0.64663	0.699966	0.637378	0.652728	0.00298262	0.00856363	0.000896124	0.0083434	0.00212854	0.0731976	0.00321186	0.00398188	0.0198615	0.0186885	0.0234295	0.082449	0.000927909	0.00116982	0.0670989	0.00237376	0.00270665	0.0606518
	cg23070026	yes	yes	ADAMTS9	3	64672542	ADAMTS9	chr3	65910852	Hypermethylated	0.0740523	0.0157345	0.0147372	0.0148645	0.0098573	0.00352942	8.21977e-06	9.57803e-06	6.75595e-07	1.97768e-06	0.0583178	5.05114e-05	5.47553e-05	0.0593151	0.000149401	0.000158453	0.0591878	6.13353e-05	6.16243e-05	0.064195	1.30194e-07	1.24726e-07	0.0602539
	cg24784794	yes	yes	ROBO1;ROBO1;ROBO1;ROBO1	3	79068831	LOC107970686	chr3	80558688	Hypermethylated	0.0735293	0.0118447	0.0105816	0.00792667	0.0264297	0.00496175	1.7382e-05	5.90344e-06	1.40773e-06	0.000808719	0.0616846	0.00169588	0.00181376	0.0629478	0.00181462	0.00200087	0.0656027	0.000559794	0.000581794	0.0470997	0.00550999	0.00456578	0.0593337
	cg15707544	yes	yes	UBE4B;UBE4B;UBE4B;UBE4B	1	10093239	UBE4B	chr1	9447093	Hypermethylated	0.129902	0.061524	0.0644603	0.080667	0.0786468	0.0023022	0.000642012	0.000153735	0.000258283	0.000847797	0.0683776	0.000509803	0.000559724	0.0654413	0.000967226	0.00107525	0.0492346	0.00613503	0.006494	0.0512548	0.00101996	0.00111033	0.0585771
	cg03405560	yes	yes	ZNF267	16	31884740	LOC467965	chr16	30831426	Hypermethylated	0.403662	0.354024	0.328636	0.38046	0.319356	0.00346287	0.00261178	0.00169382	0.00237981	0.0138859	0.0496387	0.000825085	0.000826694	0.0750265	0.000511242	0.000506194	0.0232026	0.0018162	0.00169975	0.0843068	0.0019944	0.00226334	0.0580437
	cg02359589	yes	yes	PER1	17	8045663	TRNAT-AGU	chr17	48536391	Hypermethylated	0.716738	0.608796	0.653811	0.684094	0.689619	5.69417e-05	0.0077223	0.00183665	0.00380454	0.000192042	0.107942	0.00117516	0.00154783	0.0629273	0.00944678	0.0122976	0.032644	0.00614422	0.00786298	0.0271196	0.0298803	0.038773	0.0576582
	cg11492041	yes	yes	SPOPL;SPOPL	2	139259481	SPOPL	chr2B	28207062	Hypermethylated	0.0999391	0.0504789	0.0476602	0.0403696	0.0322378	0.00282509	0.000427312	0.000361037	6.23988e-05	0.000781739	0.0494602	0.00199357	0.00208723	0.0522789	0.00176906	0.00188538	0.0595695	0.000817957	0.000838291	0.0677013	2.67526e-05	2.67041e-05	0.0572525
	cg12207120	yes	yes	SFTA3	14	36974523	SFTA3	chr14	20479760	Hypermethylated	0.0890477	0.0375034	0.0294593	0.028125	0.0355525	0.00358067	0.000250819	4.31123e-05	3.07966e-05	0.000693421	0.0515443	0.00881319	0.0102807	0.0595884	0.00470145	0.00560339	0.0609227	0.00313255	0.00369859	0.0534953	0.00199437	0.00271093	0.0563877
	cg13701770	yes	yes	SEMA4A;SEMA4A;SEMA4A;SEMA4A	1	156130293	SEMA4A	chr1	134275934	Hypermethylated	0.805765	0.78223	0.762489	0.78143	0.673609	0.00343238	0.0100624	0.00144495	0.00145528	0.000468567	0.0235352	0.0324337	0.0364277	0.0432757	0.0137017	0.0157927	0.0243354	0.00839122	0.00958687	0.132155	0.000975754	0.00108635	0.0558254
	cg03098356	yes	yes	ZNF292	6	87865314	ZNF292	chr6	90257437	Hypermethylated	0.0975321	0.0415156	0.0499793	0.0437123	0.0317759	0.00068749	0.00023457	8.36921e-05	5.6298e-05	0.000717382	0.0560165	0.000182468	0.000243346	0.0475528	0.00129283	0.0016804	0.0538198	0.000198551	0.000248698	0.0657562	2.94531e-06	3.93735e-06	0.0557863
	cg24299740	yes	yes	B3GAT1;B3GAT1	11	134252804	LOC104001388	chr11	135076993	Hypermethylated	0.730503	0.649847	0.680137	0.729429	0.643249	0.00606684	0.0171339	0.00123298	0.00420183	0.000611561	0.080656	0.00219623	0.0028379	0.0503667	0.00435285	0.00573398	0.00107457	0.00744991	0.00965955	0.0872548	0.00407993	0.00512911	0.054838
	cg06638787	yes	yes		6	5997243	NRN1	chr6	6021705	Hypermethylated	0.065934	0.0126871	0.01227	0.00821687	0.0142797	0.00188309	1.40636e-05	7.73727e-06	3.12352e-06	0.000108853	0.0532469	6.85553e-05	7.11913e-05	0.053664	0.00014124	0.000146221	0.0577171	1.82849e-05	1.71274e-05	0.0516544	1.36006e-05	1.27538e-05	0.0540706
	cg16817826	yes	yes	FEZF2	3	62356323	FEZF2	chr3	63591390	Hypermethylated	0.0901208	0.0393347	0.0317007	0.0273725	0.047284	0.00175373	0.000169996	6.99529e-05	2.31426e-05	0.00106303	0.0507861	0.00214646	0.00243249	0.0584202	0.00137194	0.00155617	0.0627483	0.000526603	0.000587174	0.0428368	0.00114437	0.00138198	0.0536978
	cg06020130	yes	yes	SLITRK3	3	164913973	SLITRK3	chr3	168870548	Hypermethylated	0.0983525	0.0512865	0.0430367	0.0336878	0.0524702	0.0011183	0.000222024	8.62603e-05	4.292e-05	0.00121668	0.047066	0.0165377	0.0172736	0.0553157	0.0110731	0.0115043	0.0646646	0.0034802	0.00346126	0.0458823	0.0184392	0.0172448	0.0532322
	cg10360769	yes	yes	LOC338799	12	122240872	SETD1B	chr12	125184100	Hypermethylated	0.0666593	0.0166828	0.0141792	0.0120642	0.0113697	0.00764521	2.84064e-05	9.89392e-06	1.51805e-06	1.92075e-05	0.0499765	0.00399814	0.00419821	0.0524801	0.00759922	0.0077393	0.0545951	0.00196658	0.00202905	0.0552896	2.34233e-05	2.43798e-05	0.0530853
	cg11376354	yes	yes	KIFC1	6	33372818	LOC746985	chr6	33737488	Hypermethylated	0.848338	0.803356	0.789062	0.846116	0.743681	0.00221885	0.00509306	0.00127279	0.00175494	0.000362293	0.0449822	0.00189514	0.00249578	0.0592759	0.000774142	0.00103241	0.00222162	0.00843927	0.0107919	0.104657	1.1265e-05	1.50093e-05	0.0527842
	cg01046593	yes	yes	HSF2BP;RRP1B;RRP1B	21	45079544	RRP1B	chr21	30157059	Hypermethylated	0.0604984	0.00727507	0.00634362	0.00603227	0.0120209	0.00989365	2.5635e-06	6.27823e-07	3.08515e-07	7.59933e-05	0.0532233	0.0219256	0.0218307	0.0541547	0.0367647	0.0361411	0.0544661	0.0147451	0.0144608	0.0484774	0.0199285	0.0190607	0.0525804
	cg27203719	yes	yes	MCFD2;MCFD2;MCFD2;MCFD2;MCFD2;MCFD2;MCFD2	2	47136369	MCFD2	chr2A	47966816	Hypermethylated	0.749955	0.6813	0.715813	0.714464	0.685891	0.00612444	0.00509649	0.000609729	0.00433632	0.000140134	0.0686555	0.00491295	0.00569431	0.0341422	0.0251245	0.0288906	0.0354913	0.0103902	0.0120472	0.0640639	0.00334801	0.00396415	0.0505882
	cg04667277	yes	yes	ZEB1;ZEB1;ZEB1;ZEB1;ZEB1	10	31609919	LOC104008139	chr10	32309613	Hypermethylated	0.0840674	0.0368996	0.0336481	0.0300919	0.033872	0.0030478	0.00016329	7.99548e-05	4.28335e-05	0.000717185	0.0471677	0.0030944	0.00356155	0.0504193	0.00298871	0.00345516	0.0539755	0.00141593	0.00161415	0.0501954	0.00114698	0.0013847	0.0504395
	cg06482044	yes	yes	FUS;FUS;FUS;FUS	16	31191169	FUS	chr16	30085363	Hypermethylated	0.085277	0.0251697	0.0278874	0.0270046	0.0627036	0.000628424	0.000104139	7.33864e-05	3.05131e-05	0.00279115	0.0601073	1.91413e-05	2.4532e-05	0.0573896	7.78408e-05	0.000105687	0.0582724	4.55161e-05	5.69069e-05	0.0225735	2.7771e-05	2.83019e-05	0.0495857
	cg10570838	yes	yes	HMGN2;HMGN2	1	26798937	HMGN2	chr1	25572146	Hypermethylated	0.101497	0.0462302	0.0578682	0.0556868	0.0531469	0.00153971	0.000284266	0.000586715	0.000181512	0.000833053	0.0552665	0.00592889	0.00683126	0.0436285	0.0310431	0.0347396	0.0458099	0.0248428	0.0272971	0.0483498	0.0124948	0.0137699	0.0482637
	cg19483506	yes	yes	ANKRD13A	12	110437936	ANKRD13A	chr12	113033273	Hypermethylated	0.0937602	0.0778043	0.0425061	0.0282011	0.0342894	0.00553016	0.00925403	6.7296e-05	6.40719e-05	0.000837475	0.0159559	0.0268243	0.0305092	0.0512541	0.00786123	0.00936032	0.0655591	0.000127599	0.000171291	0.0594707	0.000195666	0.000308672	0.0480599
	cg03866757	yes	yes	C5orf41;C5orf41;C5orf41	5	172484412	CREBRF	chr5	173679527	Hypermethylated	0.08737	0.0462506	0.0392539	0.0327841	0.0392337	7.33076e-05	0.000449243	0.000137645	5.40957e-05	0.000744492	0.0411194	0.0232545	0.0224229	0.0481161	0.0227167	0.0213875	0.0545859	0.0116111	0.01083	0.0481363	0.0346984	0.0381484	0.0479894
	cg10580473	yes	yes	HPSE2;HPSE2;HPSE2;HPSE2	10	100995821	HPSE2	chr10	100654550	Hypermethylated	0.102474	0.060593	0.0462713	0.0442178	0.0682578	0.0055255	0.000529835	8.61054e-05	3.6121e-05	0.00204064	0.0418806	0.0410522	0.0432143	0.0562023	0.0232996	0.0246222	0.0582558	0.00408246	0.00420396	0.0342158	0.0228138	0.026022	0.0476386
	cg24859484	yes	yes	SP3;SP3;SP3	2	174830050	SP3	chr2B	64259177	Hypermethylated	0.0890217	0.0441072	0.0472725	0.0392368	0.0354919	0.00168	0.000692013	0.000177909	4.73825e-05	0.00075089	0.0449145	0.00812938	0.00911206	0.0417493	0.0152324	0.0169	0.0497849	0.00559288	0.00601417	0.0535299	0.000609372	0.000618569	0.0474946
	cg25472353	yes	yes	ELMO1	7	37489005	ELMO1	chr7	36679251	Hypermethylated	0.0599156	0.0173167	0.0121392	0.0119973	0.00869338	0.00437784	3.5091e-05	1.18213e-05	2.50331e-06	7.07241e-07	0.0425989	0.0209543	0.0233047	0.0477764	0.00383789	0.00436034	0.0479183	0.00929832	0.0102563	0.0512222	9.90881e-06	1.11045e-05	0.0473789
	cg12935170	yes	yes	IGF2BP3	7	23508189	IGF2BP3	chr7	22602980	Hypermethylated	0.0756627	0.0217985	0.0287848	0.0200562	0.0429796	0.00256235	5.9742e-05	0.000229664	1.42914e-05	0.00187502	0.0538641	0.000148359	0.000166554	0.0468779	0.000788325	0.000904773	0.0556065	0.000166244	0.000182195	0.032683	0.000692091	0.000631509	0.0472579
	cg13562446	yes	yes	RNF11;RNF11	1	51702078	RNF11	chr1	50865885	Hypermethylated	0.0554451	0.00873885	0.00870911	0.00780674	0.00829446	0.00668836	2.30353e-06	1.76757e-06	8.28388e-07	3.24088e-06	0.0467062	0.00151289	0.00156058	0.046736	0.0033683	0.00345024	0.0476383	0.0010182	0.000995588	0.0471506	0.000133593	0.000131162	0.0470578
	cg21957174	yes	yes	RASGRP2;RASGRP2;RASGRP2;RASGRP2	11	64511624	RASGRP2	chr11	64777210	Hypermethylated	0.0814348	0.033335	0.0364291	0.0289453	0.0393329	0.000616613	0.000174595	0.00010955	2.25584e-05	0.000838037	0.0480998	9.24346e-05	0.000110529	0.0450057	0.000287025	0.000337584	0.0524896	0.000182438	0.000210937	0.0421019	0.000103947	0.000138865	0.0469243
	cg15249106	yes	yes	PHF12;PHF12	17	27277861	PHF12	chr17	28220104	Hypermethylated	0.0870346	0.0421487	0.0488302	0.0425358	0.0308143	0.00135925	0.000311045	0.000240446	8.47704e-05	0.000712871	0.0448859	0.00179175	0.0023743	0.0382045	0.00590799	0.00761018	0.0444989	0.00223361	0.00278588	0.0562203	1.1655e-05	1.63642e-05	0.0459524
	cg15494597	yes	yes		4	4856510	MSX1	chr4	5284909	Hypermethylated	0.0773857	0.0313732	0.032745	0.0322437	0.0345737	0.000580819	0.000157622	6.92372e-05	0.000540574	0.000911362	0.0460125	0.000938704	0.0010177	0.0446407	0.00255496	0.00285437	0.045142	0.000520272	0.000572882	0.042812	3.25579e-05	2.91566e-05	0.0446518
	cg18463920	yes	yes	TLE2	19	3036484	AES	chr19	3177639	Hypermethylated	0.0860657	0.0531904	0.0451037	0.0393134	0.0325625	0.000419131	0.000577006	5.81653e-05	5.82991e-05	0.000677739	0.0328752	0.0173001	0.017571	0.0409619	0.00797428	0.00825683	0.0467523	0.0030719	0.0031003	0.0535032	4.06378e-05	3.89284e-05	0.0435232
	cg09100988	yes	yes	PC;PC	11	66725961	PC	chr11	67052580	Hypermethylated	0.11057	0.0626674	0.103462	0.0643512	0.0395071	0.00265724	0.00161001	0.00287249	0.000274044	0.000954811	0.0479028	0.00131323	0.00150027	0.00710806	0.0292228	0.0323817	0.046219	0.00222714	0.00245314	0.0710632	1.24464e-05	1.32207e-05	0.0430733
	cg06849349	yes	yes	ZBTB12	6	31869588	ZBTB12	chr6	32086920	Hypermethylated	0.0585123	0.0137885	0.0128367	0.0116969	0.026983	0.00153029	3.50814e-05	9.59544e-06	3.84855e-06	0.000801215	0.0447238	3.08659e-05	3.61334e-05	0.0456756	3.85929e-05	4.69755e-05	0.0468154	1.60459e-05	1.79373e-05	0.0315293	6.50478e-06	6.42086e-06	0.042186
	cg24720583	yes	yes	BCL6B	17	6926194	BCL6B	chr17	7277912	Hypermethylated	0.0775332	0.0313739	0.0449307	0.0291641	0.0372404	0.00162089	0.000163852	0.000173225	7.71213e-05	0.000829987	0.0461593	0.000907517	0.00100941	0.0326025	0.0130603	0.0146115	0.0483691	0.000575989	0.000642354	0.0402928	0.000755163	0.000766431	0.0418559
	cg05795157	yes	yes	PIAS3	1	145576107	PIAS3	chr1	111823044	Hypermethylated	0.0770493	0.040865	0.035523	0.0307897	0.0336604	2.95724e-05	0.000348349	7.61736e-05	3.01894e-05	0.000697545	0.0361843	0.000676828	0.000721959	0.0415263	0.000569379	0.000615945	0.0462596	0.000420957	0.000438113	0.0433888	0.00021115	0.000238572	0.0418397
	cg20449648	yes	yes	LIN9;LIN9	1	226496944	LIN9	chr1	205330304	Hypermethylated	0.0576894	0.0134493	0.0166847	0.0139741	0.0209627	0.000985517	1.82652e-05	2.96823e-05	9.21747e-06	0.000648791	0.0442401	1.16096e-05	1.86233e-05	0.0410047	9.85868e-05	0.000161152	0.0437153	1.07422e-05	1.65595e-05	0.0367267	1.7925e-07	2.48945e-07	0.0414217
	cg11742909	yes	yes	SHH	7	155601876	SHH	chr7	159978546	Hypermethylated	0.0629121	0.0195304	0.0209821	0.0169083	0.0290598	0.00152865	3.96744e-05	2.70144e-05	8.37323e-06	0.00079561	0.0433817	0.00019795	0.000236267	0.04193	0.000379619	0.00046814	0.0460038	8.43004e-05	9.63707e-05	0.0338523	6.31292e-05	6.74155e-05	0.041292
	cg05806916	yes	yes	SHOX2;SHOX2;SHOX2;SHOX2;SHOX2;SHOX2	3	157823820	SHOX2	chr3	161676041	Hypermethylated	0.0719931	0.0336219	0.0272973	0.0315648	0.0317333	0.00217245	0.000252072	4.98514e-05	0.000304302	0.000768562	0.0383712	0.00400346	0.00485391	0.0446958	0.00158806	0.0019096	0.0404283	0.00354771	0.00412554	0.0402598	0.00761611	0.0112534	0.0409388
	cg24435986	yes	yes	BCL6B	17	6926199	BCL6B	chr17	7277917	Hypermethylated	0.0699187	0.0244099	0.0394776	0.0232551	0.0296312	0.00221979	7.86613e-05	0.000239908	6.32593e-05	0.000809642	0.0455087	0.000758701	0.000919963	0.030441	0.0171811	0.0203113	0.0466636	0.000355589	0.000429311	0.0402875	0.000113491	0.000140059	0.0407252
	cg03532420	yes	yes	SETD1A	16	30969791	SETD1A	chr16	29856869	Hypermethylated	0.0889233	0.0446362	0.0492543	0.0452328	0.0543641	0.000763725	0.000198426	0.000138764	8.93567e-05	0.00037125	0.0442871	0.00433942	0.00488405	0.0396689	0.0203896	0.0223498	0.0436904	0.00866646	0.00946289	0.0345592	0.00205802	0.00229788	0.0405514
	cg17708456	yes	yes	MECOM;MECOM	3	169381563	MECOM	chr3	173348720	Hypermethylated	0.055717	0.0177461	0.0187233	0.014952	0.0110898	0.00407746	1.78896e-05	3.42241e-05	1.17684e-05	2.9979e-05	0.0379709	0.00918275	0.00880383	0.0369937	0.0221593	0.0210267	0.0407651	0.00519425	0.00487713	0.0446272	2.90838e-05	2.62172e-05	0.0400892
	cg26897088	yes	yes	ZNF565;ZNF146;ZNF565;ZNF146;ZNF146	19	36706111	ZNF146	chr19	38174105	Hypermethylated	0.0726868	0.0333979	0.0380676	0.028927	0.0308054	0.00143017	0.000148013	7.62695e-05	4.12464e-05	0.00068356	0.0392889	0.00208697	0.0021423	0.0346192	0.00970339	0.00992086	0.0437598	0.00157042	0.00158922	0.0418815	0.000256909	0.00026868	0.0398873
	cg17512779	yes	yes	CNOT7;VPS37A;VPS37A;CNOT7	8	17104072	CNOT7	chr8	16431342	Hypermethylated	0.068885	0.0257325	0.0301976	0.0281312	0.0320762	0.000675535	7.16989e-05	0.000101069	4.00297e-05	0.000783929	0.0431525	1.20655e-05	1.50351e-05	0.0386874	7.0608e-05	8.76981e-05	0.0407538	3.19076e-05	3.76636e-05	0.0368089	2.5306e-05	3.12564e-05	0.0398507
	cg11704866	yes	yes	ZNF462;ZNF462	9	109625417	LOC104007972	chr9	84698860	Hypermethylated	0.058901	0.0155967	0.0161918	0.0140744	0.0310147	0.00332716	2.68654e-05	1.33554e-05	4.21788e-06	0.00106424	0.0433043	0.000344036	0.000397875	0.0427092	0.000623875	0.0007657	0.0448266	0.000141095	0.000161223	0.0278863	0.000131767	0.000111838	0.0396816
	cg03373091	yes	yes	DDX17;DDX17	22	38902403	DDX17	chr22	25069429	Hypermethylated	0.0462896	0.00603103	0.00606075	0.00549919	0.00905309	0.00413661	1.37367e-06	8.83568e-07	1.73327e-07	7.51024e-07	0.0402585	0.000340977	0.000354226	0.0402288	0.00161816	0.00165223	0.0407904	0.000261513	0.000254366	0.0372365	0.000370525	0.000361105	0.0396285
	cg13448753	yes	yes	LOC100128811;GPR158	10	25464059	GPR158	chr10	26052145	Hypermethylated	0.0869443	0.0723259	0.0509486	0.0353045	0.0317987	0.00059522	0.00330893	0.0027012	0.0015521	0.000916914	0.0146185	0.0239408	0.0236984	0.0359958	0.0150196	0.0145548	0.0516398	0.00402977	0.00367263	0.0551456	0.00261598	0.0026619	0.0393499
	cg14839932	yes	yes	SRF;SRF	6	43139162	SRF	chr6	43672273	Hypermethylated	0.0991997	0.0598636	0.0763293	0.062992	0.043694	0.000742728	0.00117583	0.000384552	0.000100602	0.00102554	0.0393361	7.9576e-05	8.48602e-05	0.0228704	0.00100564	0.0010716	0.0362077	0.000190307	0.000196004	0.0555058	5.9589e-06	6.01213e-06	0.03848
	cg26847878	yes	yes	IP6K2;IP6K2;IP6K2;IP6K2;IP6K2;IP6K2;IP6K2;IP6K2	3	48754813	IP6K2	chr3	49766862	Hypermethylated	0.0718127	0.036117	0.036252	0.032303	0.0329559	0.000239131	0.000276282	0.00020254	3.78888e-05	0.000688769	0.0356957	0.00265998	0.00273785	0.0355607	0.00365387	0.00374025	0.0395097	0.00296066	0.00294826	0.0388568	0.00314956	0.00331557	0.0374057
	cg10694030	yes	yes	HOXC9	12	54393460	LOC104001527	chr12	35777648	Hypermethylated	0.058595	0.0193075	0.0172173	0.0162766	0.0321184	0.00176026	8.53501e-05	2.47989e-05	9.8552e-06	0.000874708	0.0392875	0.000316454	0.000332532	0.0413777	0.000311658	0.000341854	0.0423184	0.000104878	0.000108631	0.0264766	3.69215e-05	3.18738e-05	0.0373651
	cg18301348	yes	yes	HES1	3	193855884	HES1	chr3	198484178	Hypermethylated	0.0628271	0.0227802	0.0253084	0.0209366	0.0359466	0.000629654	5.02113e-05	6.35242e-05	1.55272e-05	0.00122855	0.0400468	0.00154182	0.00182182	0.0375187	0.00507501	0.00620772	0.0418904	0.0009443	0.00114147	0.0268804	2.29892e-05	2.35922e-05	0.0365841
	cg07348009	yes	yes	PRDM16;FLJ42875;PRDM16;FLJ42875	1	2985689	PRDM16	chr1	2192185	Hypermethylated	0.086704	0.0515217	0.0419867	0.0358251	0.0715664	0.00162639	0.000547971	0.000181743	4.94518e-05	0.00401611	0.0351823	0.0427656	0.0479484	0.0447173	0.0167106	0.0189744	0.0508789	0.00740794	0.00821686	0.0151376	0.0158571	0.0201679	0.036479
	cg14781189	yes	yes	KCNH7;KCNH7;KCNH7;KCNH7	2	163695111	LOC107973812	chr2B	52932596	Hypermethylated	0.0484033	0.0158349	0.0122075	0.0110459	0.00871409	0.000219089	6.92946e-05	1.22382e-05	4.94318e-06	6.48507e-06	0.0325684	0.00977974	0.0104042	0.0361958	0.00354942	0.00378183	0.0373574	0.00516305	0.00510784	0.0396892	1.88386e-05	1.59729e-05	0.0364527
	cg20324512	yes	yes	LINC00883;LINC00883;LINC00882	3	106959357	LOC107970715	chr3	110229988	Hypermethylated	0.0679721	0.0426512	0.0296432	0.0255149	0.0303646	0.000716931	0.000652106	0.00011407	2.61234e-05	0.00073756	0.0253209	0.0191748	0.0211042	0.0383289	0.00309764	0.00351425	0.0424572	0.00237747	0.00267613	0.0376075	0.000834456	0.00103798	0.0359286
	cg13867248	yes	yes	ZBTB22;ZBTB22	6	33285584	ZBTB22	chr6	33643257	Hypermethylated	0.0642552	0.0297325	0.0293847	0.0239394	0.0307833	5.0527e-05	0.000101694	0.000122345	1.22931e-05	0.00066897	0.0345227	0.00286149	0.00290256	0.0348705	0.00517028	0.00528704	0.0403158	0.00186796	0.00184154	0.0334719	0.00317228	0.00329181	0.0357952
	cg27420264	yes	yes	HSPA8;HSPA8	11	122933026	HSPA8	chr11	123568503	Hypermethylated	0.0699111	0.0355377	0.0413949	0.0306642	0.0315253	0.00217241	0.000419663	0.000399047	4.51149e-05	0.00073727	0.0343735	0.00103806	0.00116843	0.0285163	0.00402081	0.00452371	0.039247	0.000812312	0.000900768	0.0383858	0.000307729	0.000340398	0.0351306
	cg03122669†	yes	yes	HOXC9	12	54393442	LOC104001527	chr12	35777666	Hypermethylated	0.0487223	0.0170849	0.0143475	0.0127606	0.0110394	0.0021816	2.23786e-05	1.10491e-05	4.29603e-06	3.0113e-06	0.0316374	0.00124109	0.00132475	0.0343748	0.000943795	0.00100009	0.0359618	0.000353613	0.000362144	0.0376829	5.53389e-06	5.61705e-06	0.0349142
	cg23704770	yes	yes	LMO3;LMO3	12	16758943	LMO3	chr12	17231216	Hypermethylated	0.0670215	0.0311846	0.0324325	0.0335956	0.0313155	0.000161755	8.06821e-05	5.60604e-05	2.53824e-05	0.000778035	0.0358369	3.29516e-05	4.10713e-05	0.034589	0.000102505	0.000128775	0.0334259	7.11801e-05	8.29396e-05	0.035706	4.27664e-06	5.10996e-06	0.0348894
	cg16434002	yes	yes	HDAC5;HDAC5;HDAC5;HDAC5	17	42200994	HDAC5	chr17	13476752	Hypermethylated	0.0705325	0.0274489	0.0296001	0.0516369	0.033986	0.0020791	0.000124188	5.6286e-05	0.00312915	0.00061302	0.0430836	0.00260013	0.00305492	0.0409324	0.00466558	0.00553775	0.0188956	0.00940353	0.0108716	0.0365465	0.00115725	0.00130244	0.0348645
	cg19136187	yes	yes	ZBTB7B;ZBTB7B;ZBTB7B;ZBTB7B;ZBTB7B;ZBTB7B;ZBTB7B	1	154975234	ZBTB7B	chr1	133090456	Hypermethylated	0.0691923	0.0317522	0.0327864	0.0299894	0.044432	6.6517e-05	0.000242293	8.44226e-05	2.08421e-05	0.0010201	0.0374401	0.000332134	0.000370106	0.0364059	0.000654655	0.000750188	0.039203	0.00032179	0.000358996	0.0247604	0.00046487	0.000456085	0.0344523
	cg23505966	yes	yes	CEP97	3	101443535	CEP97	chr3	104506682	Hypermethylated	0.0617901	0.0272152	0.0263619	0.0247923	0.0311227	3.12897e-05	0.000103548	0.000119621	3.13443e-05	0.00068263	0.0345749	0.00448956	0.00436234	0.0354281	0.00860844	0.00838301	0.0369978	0.00575157	0.00542857	0.0306673	0.0399155	0.0411907	0.0344171
	cg03817667	yes	no	VSTM2A	7	54609953	VSTM2A	chr7	53963675	Hypermethylated	0.0955393	0.0826935	0.0503643	0.0626749	0.0509054	0.00275913	0.00765006	0.00160153	0.0113661	0.00206139	0.0128458	0.048976	0.0513754	0.045175	0.0369314	0.0382253	0.0328643	0.0291665	0.0286659	0.0446338	0.0355342	0.0358804	0.0338797
	cg21393421	yes	yes	RPL22	1	6259179	RNF207	chr1	5457044	Hypermethylated	0.0661231	0.0284266	0.0339059	0.031206	0.035723	8.87879e-05	4.94355e-05	6.308e-05	2.30007e-05	0.000690127	0.0376965	2.68498e-05	3.34227e-05	0.0322172	0.00026548	0.000318892	0.034917	8.88872e-05	9.90448e-05	0.0304001	0.000506769	0.000672797	0.0338077
	cg25552918	yes	yes	KAT5;KAT5;KAT5;KAT5;KAT5;KAT5	11	65479925	KAT5	chr11	65775054	Hypermethylated	0.0594552	0.0242238	0.0275289	0.0218081	0.0315715	0.000278376	0.000135901	8.32576e-05	5.83727e-05	0.000704916	0.0352314	0.002235	0.0025524	0.0319264	0.00799252	0.00896079	0.0376471	0.00164433	0.00182079	0.0278837	0.00590655	0.00685504	0.0331721
	cg16699861	yes	yes	ZNF771;ZNF771	16	30429204	ZNF771	chr16	29321481	Hypermethylated	0.0461946	0.00487422	0.00560992	0.004553	0.0379797	0.00131071	5.98634e-07	1.88391e-06	2.28138e-07	0.00639405	0.0413204	0.00186882	0.00193075	0.0405847	0.00401726	0.0039966	0.0416416	0.00600386	0.00533611	0.00821493	0.0293348	0.0287014	0.0329404
	cg11374425	yes	yes	FEZF2	3	62359677	FEZF2	chr3	63594741	Hypermethylated	0.0579403	0.0245359	0.0241742	0.0220677	0.0301073	0.000307564	7.03347e-05	2.77203e-05	1.53754e-05	0.000699349	0.0334044	0.0012488	0.00158499	0.0337661	0.00121717	0.00154653	0.0358726	0.000927909	0.00113247	0.027833	0.00380418	0.00555282	0.032719
	cg17565627	yes	yes	BOLL;BOLL;BOLL;BOLL;BOLL	2	198651111	BOLL	chr2B	88362835	Hypermethylated	0.0447946	0.0121901	0.00903922	0.00878384	0.0193459	0.00105846	0.000106678	1.54867e-05	1.76001e-05	0.000276618	0.0326044	0.0113785	0.0111258	0.0357553	0.0100308	0.00975968	0.0360107	0.0208358	0.0198848	0.0254486	0.0192436	0.0188252	0.0324548
	cg15195965	yes	yes	HSPA8;HSPA8	11	122933046	HSPA8	chr11	123568523	Hypermethylated	0.053259	0.0188849	0.0223341	0.0145446	0.0290869	0.00103139	9.97726e-05	0.000194204	1.2565e-05	0.000890259	0.034374	0.00145512	0.00164051	0.0309249	0.00423353	0.00493809	0.0387144	0.00037626	0.000424501	0.0241721	8.27961e-05	8.24247e-05	0.0320464
	cg16263825	yes	yes	ZBTB20	3	114866835	LOC107970409	chr3	118264432	Hypermethylated	0.0652871	0.0307665	0.0383196	0.0268115	0.0375786	0.000210747	0.000184996	0.00023186	3.43881e-05	0.000850913	0.0345206	0.00315695	0.00381622	0.0269675	0.0200881	0.0236565	0.0384756	0.0025424	0.00310551	0.0277085	0.000545194	0.000705615	0.0319181
	cg07283152	yes	yes	LMO1;LMO1	11	8284997	LMO1	chr11	8095052	Hypermethylated	0.0828622	0.0461911	0.0510642	0.053106	0.0538377	0.000386553	0.000296711	0.000547259	0.0032316	0.00138777	0.0366711	0.0143164	0.0154235	0.0317981	0.0200951	0.0223341	0.0297562	0.0103732	0.0112364	0.0290245	0.030413	0.0309825	0.0318125
	cg18740769	yes	yes	RASA1;RASA1	5	86564730	RASA1	chr5	28396958	Hypermethylated	0.0630527	0.0307622	0.0285604	0.0286819	0.0374541	0.000479842	0.000145174	2.92375e-05	2.69024e-05	0.00108283	0.0322905	0.0367324	0.0397444	0.0344923	0.0447422	0.0499188	0.0343708	0.0187012	0.021156	0.0255986	0.000236418	0.000229995	0.0316881
	cg25463822	yes	yes	TROVE2;UCHL5;TROVE2;TROVE2	1	193028375	TROVE2	chr1	171775888	Hypermethylated	0.0602331	0.0291812	0.0296133	0.024463	0.0310151	0.000214076	0.000107968	9.04422e-05	2.89193e-05	0.000884886	0.0310519	0.00117418	0.00130985	0.0306199	0.00178235	0.00206027	0.0357701	0.000480102	0.00053372	0.029218	0.000209615	0.000221342	0.031665
	cg03004714†	yes	yes	RNF152	18	59560365	RNF152	chr18	59361296	Hypermethylated	0.0582165	0.0215611	0.0194961	0.0173536	0.0480682	0.00127333	6.35493e-05	3.61937e-05	1.04677e-05	0.00152574	0.0366553	0.00484935	0.00543476	0.0387203	0.00686563	0.00821458	0.0408628	0.000877653	0.00101249	0.0101483	0.00720844	0.006262	0.0315967
	cg27576679	yes	yes	ZBTB12	6	31869565	ZBTB12	chr6	32086897	Hypermethylated	0.0456277	0.0115818	0.0105638	0.00898711	0.0265725	0.00043335	2.12663e-05	7.18721e-06	4.37567e-06	0.000996341	0.0340459	0.000354941	0.000397731	0.0350639	0.000313927	0.000374017	0.0366406	0.000108309	0.000119792	0.0190552	7.10588e-06	6.12502e-06	0.0312014
	cg23228418	yes	yes	SEMA6C	1	151119228	SEMA6C	chr1	129112761	Hypermethylated	0.0733813	0.0432397	0.0473851	0.0429507	0.0355397	5.71791e-05	0.000263588	9.43498e-05	4.33329e-05	0.000679434	0.0301416	3.21047e-05	3.70195e-05	0.0259961	0.000102637	0.000121502	0.0304306	9.6565e-05	0.000105017	0.0378415	6.03143e-06	6.28199e-06	0.0311024
	cg20947268	yes	yes	RANGAP1	22	41682278	ZC3H7B	chr22	27952446	Hypermethylated	0.0490544	0.023134	0.0221987	0.01616	0.0112428	0.000897882	4.38522e-05	2.86883e-05	2.60911e-06	3.00593e-06	0.0259204	0.00529663	0.00534191	0.0268557	0.0104688	0.0104224	0.0328944	0.000837827	0.000814389	0.0378117	1.02425e-06	9.58148e-07	0.0308706
	cg06947106	yes	yes	CAPRIN2;CAPRIN2;CAPRIN2	12	30907545	CAPRIN2	chr12	59971089	Hypermethylated	0.0629194	0.0243666	0.0301258	0.0269883	0.0467176	3.59965e-05	6.73138e-05	9.15091e-05	3.24145e-05	0.00184037	0.0385528	4.33665e-05	5.40208e-05	0.0327936	0.000302301	0.000391626	0.0359311	6.25982e-05	7.45473e-05	0.0162018	0.00010001	0.000101915	0.0308698
	cg10973735	yes	yes	ACYP2;ACYP2	2	54342651	LOC107973464	chr2A	55331787	Hypermethylated	0.0594459	0.0252135	0.0287709	0.0260037	0.0373514	1.81364e-05	0.000106243	5.31111e-05	4.53652e-05	0.00110959	0.0342324	0.00702696	0.00957821	0.030675	0.023783	0.0333287	0.0334421	0.00436611	0.00637788	0.0220944	5.80168e-05	7.86504e-05	0.030111
	cg19546232	yes	yes	GABRB1	4	47034221	GABRA4	chr4	85060841	Hypermethylated	0.0466665	0.0235406	0.0137167	0.0194648	0.00996074	0.000908055	6.26599e-05	7.70487e-06	1.44537e-05	8.36529e-07	0.0231259	0.00873513	0.00941411	0.0329497	0.000374495	0.000428509	0.0272017	0.00317709	0.00349213	0.0367057	3.86545e-07	4.18604e-07	0.0299958
	cg12026015	yes	yes	RNF41;RNF41;RNF41;RNF41	12	56615727	RNF41	chr12	33626943	Hypermethylated	0.0451718	0.0148831	0.0164987	0.0116464	0.0177179	0.000786042	3.25559e-05	4.48686e-05	5.57392e-06	0.00067537	0.0302886	0.0047656	0.005762	0.0286731	0.0113787	0.0142932	0.0335254	0.00125776	0.00159582	0.0274538	4.69763e-06	5.35169e-06	0.0299852
	cg22078710	yes	yes		15	53087599	ONECUT1	chr15	33484789	Hypermethylated	0.06318	0.0338102	0.0413283	0.0258984	0.0323683	0.00133683	0.000109264	4.57466e-05	3.69609e-05	0.000749811	0.0293698	0.00648209	0.0071057	0.0218516	0.0425238	0.0447038	0.0372815	0.00120895	0.00130743	0.0308116	0.00725724	0.00904971	0.0298286
	cg17536595	yes	yes	RSPH9	6	43612908	RSPH9	chr6	44152229	Hypermethylated	0.0433757	0.0108986	0.00833661	0.00696897	0.0299183	0.000205285	9.90275e-05	3.62261e-06	8.28721e-07	0.00247266	0.0324771	0.0420846	0.0447508	0.0350391	0.0189357	0.0212522	0.0364068	0.0242994	0.0259098	0.0134574	0.0432224	0.035251	0.0293451
	cg27331144	yes	yes	RING1;MIR219-1	6	33175688	MIR219-1	chr6	33533224	Hypermethylated	0.0507496	0.0189425	0.0208068	0.0188636	0.0285086	0.00103702	8.70339e-05	3.69693e-05	9.72012e-06	0.000851563	0.031807	0.000236101	0.000285455	0.0299427	0.000550294	0.000716373	0.031886	0.000157455	0.000193575	0.022241	9.31081e-07	9.62771e-07	0.0289692
	cg14006463	yes	yes	PTMS	12	6875447	PTMS	chr12	7086048	Hypermethylated	0.0857051	0.0578376	0.0548129	0.0521695	0.0626493	0.00044583	0.000323038	0.000110935	0.000108731	0.00175251	0.0278675	0.0123438	0.0124877	0.0308923	0.0138104	0.0137871	0.0335356	0.0107903	0.0106241	0.0230559	0.0281506	0.02771	0.0288378
	cg24160662	yes	yes	SALL2	14	21994644	SALL2	chr14	5243070	Hypermethylated	0.0571914	0.0319817	0.0284582	0.0225549	0.0308164	9.91732e-05	0.000297862	5.63747e-05	1.53943e-05	0.000761157	0.0252096	0.000599677	0.000643432	0.0287332	0.000338235	0.000371259	0.0346365	0.000156112	0.000168343	0.026375	0.000356784	0.000372681	0.0287386
	cg03727359	yes	yes		7	5465619	TNRC18	chr7	4567338	Hypermethylated	0.0590668	0.0291024	0.0253157	0.0335227	0.0352314	0.000449901	0.00014587	4.61399e-05	0.000601738	0.000869411	0.0299644	0.000578386	0.000658378	0.0337511	0.000360614	0.000414316	0.0255441	0.00158516	0.00177852	0.0238354	0.00507286	0.0057348	0.0282738
	cg14497364	yes	yes	AP1G2;AP1G2;AP1G2;AP1G2;LOC102724814;AP1G2	14	24037043	AP1G2	chr14	7317559	Hypermethylated	0.0679049	0.040739	0.0319638	0.0283835	0.0574517	0.000304398	0.000255798	6.70715e-05	1.73129e-05	0.00262081	0.0271659	0.0300242	0.0329533	0.0359412	0.0127645	0.0144328	0.0395215	0.00878834	0.00986844	0.0104532	0.0406008	0.0442907	0.0282704
	cg15219393	yes	yes	PPARGC1B;PPARGC1B	5	149109878	PPARGC1B	chr5	149927755	Hypermethylated	0.0420144	0.0135826	0.0155649	0.0145928	0.0123692	5.39351e-06	7.70538e-06	3.22619e-06	2.1078e-06	1.88894e-06	0.0284318	1.09999e-05	1.16615e-05	0.0264495	0.000110724	0.000117287	0.0274216	4.36825e-05	4.10868e-05	0.0296452	4.85281e-07	4.31546e-07	0.027987
	cg09546359	yes	yes	C5orf30	5	102594340	C5H5orf30	chr5	102631786	Hypermethylated	0.0728932	0.0534818	0.0602072	0.0319676	0.0354801	5.23815e-05	0.000791029	0.000937511	3.43338e-05	0.000926992	0.0194114	0.0126442	0.0132196	0.012686	0.0163779	0.0170483	0.0409256	0.00294783	0.00300935	0.0374131	0.0102425	0.0104868	0.027609
	cg01044722	yes	yes	MYH10	17	8534126	MYH10	chr17	48032581	Hypermethylated	0.0509993	0.0231158	0.0238655	0.0183993	0.028392	0.00059037	6.07601e-05	6.61072e-05	2.01563e-05	0.00081598	0.0278836	0.0023378	0.00266934	0.0271338	0.00450046	0.00539684	0.0326	0.000350124	0.000400645	0.0226073	4.3665e-05	4.47805e-05	0.0275561
	cg12667257	yes	yes	INTS7;DTL;DTL	1	212209103	INTS7	chr1	190980848	Hypermethylated	0.049003	0.0197118	0.021592	0.017326	0.0276276	0.000342628	6.55187e-05	6.56363e-05	1.57183e-05	0.000830353	0.0292912	0.00065647	0.000743896	0.027411	0.00167826	0.00202077	0.031677	0.000185588	0.000209285	0.0213754	5.08702e-05	4.83479e-05	0.0274386
	cg10955642	yes	yes	MCM7;MCM7;AP4M1	7	99699603	MCM7	chr7	103159571	Hypermethylated	0.0474988	0.0157446	0.0188861	0.0169228	0.0295833	0.000384889	2.6128e-05	4.0222e-05	1.4234e-05	0.000924368	0.0317541	0.000155058	0.000190227	0.0286127	0.000729357	0.0009517	0.030576	0.000155288	0.000186921	0.0179154	1.0826e-05	1.06219e-05	0.0272146
	cg00558358	yes	yes	ACTR3	2	114647918	ACTR3	chr2B	257696	Hypermethylated	0.0600091	0.0312247	0.0342107	0.0330647	0.0328194	0.000459235	0.00011818	8.70335e-05	3.80201e-05	0.00081305	0.0287844	0.00682344	0.00830563	0.0257984	0.0110725	0.0135903	0.0269445	0.00947287	0.0113987	0.0271897	0.00449812	0.00542991	0.0271792
	cg09082664	yes	yes	PPARGC1A	4	23890701	LOC107974212	chr4	24297947	Hypermethylated	0.0727052	0.054699	0.0437252	0.0444017	0.0395305	0.00020855	0.00021912	0.000132398	3.91787e-05	0.000661557	0.0180062	0.0351951	0.0386215	0.02898	0.0183374	0.020586	0.0283035	0.00495232	0.00539083	0.0331747	0.000581291	0.000679431	0.0271161
	cg18381208	yes	yes	ABCC5;ABCC5	3	183735261	ABCC5	chr3	187990883	Hypermethylated	0.0362986	0.00892556	0.00971133	0.00959267	0.00856668	0.000179233	9.87847e-07	1.17369e-06	2.46057e-06	3.21482e-07	0.0273731	8.23548e-07	9.46917e-07	0.0265873	7.13409e-06	8.02033e-06	0.0267059	2.75153e-06	2.77251e-06	0.0277319	4.65626e-08	4.64303e-08	0.0270996
	cg09080951	yes	yes	MPC2;MPC2;MPC2;DCAF6;DCAF6;DCAF6;DCAF6;DCAF6;DCAF6;DCAF6;DCAF6	1	167905817	DCAF6	chr1	146195223	Hypermethylated	0.0553652	0.0289269	0.0304202	0.0230643	0.0320338	0.000323637	8.30681e-05	0.000113253	3.00419e-05	0.000672398	0.0264383	0.00191739	0.00206004	0.0249449	0.00383971	0.00408884	0.0323008	0.000685572	0.000715094	0.0233314	0.0202996	0.0221238	0.0267539
	cg09933375	yes	yes	CCAR1;CCAR1	10	70481015	CCAR1	chr10	69725110	Hypermethylated	0.0539911	0.0205993	0.0239829	0.0199314	0.045331	0.000109067	4.05247e-05	7.45602e-05	1.44929e-05	0.00199351	0.0333918	0.000295151	0.000348885	0.0300082	0.00170643	0.00204368	0.0340597	0.000244012	0.000282928	0.00866012	0.00151561	0.00163607	0.02653
	cg06818937	yes	yes	POLD1;POLD1;POLD1;POLD1;POLD1	19	50887645	POLD1	chr19	52559202	Hypermethylated	0.0580165	0.0254519	0.0338306	0.0369194	0.0307441	0.000593115	0.000164168	9.35726e-05	6.99534e-05	0.000680576	0.0325646	4.83957e-05	5.86146e-05	0.024186	0.000828916	0.000973787	0.0210971	0.00127219	0.00147709	0.0272724	0.000133593	0.000175029	0.02628
	cg12320322	yes	yes	ATL3	11	63439260	ATL3	chr11	63694514	Hypermethylated	0.0458327	0.0140419	0.0185212	0.0150084	0.0313356	0.00024938	1.76428e-05	3.23825e-05	1.03405e-05	0.000816695	0.0317908	0.000236795	0.000309658	0.0273115	0.00189607	0.00262208	0.0308243	0.000324974	0.000414613	0.0144971	0.000235645	0.000244917	0.0261059
	cg26752884	yes	yes	JRKL;JRKL;CCDC82	11	96123217	JRKL	chr11	96474935	Hypermethylated	0.0475289	0.0200685	0.0199843	0.0173617	0.0283036	0.000466624	5.95425e-05	6.12876e-05	1.30466e-05	0.000893979	0.0274604	0.00716095	0.00823482	0.0275445	0.00908266	0.0111279	0.0301671	0.00186168	0.00214946	0.0192253	0.000294284	0.000288841	0.0260993
	cg23076086	yes	yes	FYN	6	112194849	FYN	chr6	115492962	Hypermethylated	0.0608607	0.0364684	0.0375325	0.0348463	0.0302419	0.000249404	0.000316547	0.000115976	5.15683e-05	0.000709002	0.0243923	0.000961005	0.00108409	0.0233281	0.00191659	0.00220146	0.0260143	0.00203206	0.00223864	0.0306187	0.00115324	0.00127554	0.0260884
	cg25385684	yes	yes	C11orf10;FEN1	11	61559570	FEN1	chr11	61670086	Hypermethylated	0.0441846	0.0133434	0.0148881	0.0125441	0.0320258	0.000242245	1.22401e-05	2.79793e-05	5.68741e-06	0.00100932	0.0308413	0.000103192	0.00013287	0.0292966	0.000313927	0.00042003	0.0316406	3.8847e-05	4.73924e-05	0.0121588	0.000561005	0.000676108	0.0259843
	cg05474107	yes	yes	INTS4	11	77705667	INTS4	chr11	78066544	Hypermethylated	0.0555877	0.0310451	0.0300043	0.0197425	0.0376532	0.000377423	0.000190757	0.000172783	9.82921e-06	0.000591554	0.0245426	0.000771838	0.000814164	0.0255834	0.00100175	0.00107579	0.0358452	0.000146898	0.000152787	0.0179345	0.00226269	0.00221984	0.0259764
	cg04463745	yes	yes	SRSF5;SRSF5;LOC100289511	14	70234636	LOC104002085	chr14	54225883	Hypermethylated	0.0695457	0.036255	0.061286	0.0452598	0.0317961	0.000257289	0.000214397	0.00129962	5.5028e-05	0.000658076	0.0332907	0.00115405	0.00128583	0.00825971	0.0301208	0.0325681	0.0242859	0.00861672	0.00903025	0.0377496	0.0014616	0.001471	0.0258965
	cg14159522	yes	yes	HHAT;HHAT;HHAT;HHAT;HHAT;HHAT	1	210501936	HHAT	chr1	189222899	Hypermethylated	0.0528017	0.0259199	0.0285691	0.0237394	0.029596	0.000186515	4.25955e-05	7.39294e-05	2.79108e-05	0.000830814	0.0268818	0.000882338	0.00105268	0.0242327	0.00217811	0.00271782	0.0290623	0.000263091	0.000310658	0.0232057	2.12206e-05	2.35269e-05	0.0258456
	cg06869899	yes	yes	BRE;BRE;BRE;BRE;RBKS;LOC100302650;BRE	2	28113326	RBKS	chr2A	28460189	Hypermethylated	0.0486423	0.021355	0.0222099	0.0213744	0.0280228	0.000137633	5.16223e-05	5.68766e-05	3.28132e-05	0.000792474	0.0272872	0.0125324	0.0146783	0.0264323	0.0158746	0.0191431	0.0272679	0.00849907	0.00992653	0.0206195	0.000368616	0.000420155	0.0254017
	cg27015057	yes	yes	SPRY4;SPRY4	5	141703946	SPRY4	chr5	142384966	Hypermethylated	0.0495911	0.025402	0.0176854	0.0151816	0.0385895	0.000221102	0.00030886	2.01246e-05	7.8802e-06	0.00149553	0.0241891	0.0154772	0.0161132	0.0319057	0.00207591	0.00224961	0.0344095	0.0048395	0.00488306	0.0110016	0.00258057	0.00217464	0.0253765
	cg24960563	yes	yes	ACLY;ACLY	17	40075304	ACLY	chr17	15677543	Hypermethylated	0.0348354	0.00959193	0.0112555	0.00660175	0.0112885	7.54658e-05	9.15635e-06	3.47855e-05	3.67962e-07	7.86576e-05	0.0252434	0.00244639	0.00242833	0.0235798	0.00567415	0.00575792	0.0282336	0.00187225	0.00180703	0.0235469	0.000216175	0.000155615	0.0251509
	cg13052102	yes	yes	SLC7A8	14	23652916	SLC7A8	chr14	6925898	Hypermethylated	0.039881	0.0165309	0.0128963	0.00924498	0.0208701	0.00112473	1.69606e-05	3.50919e-06	3.03475e-06	0.000181238	0.0233501	0.0208873	0.0217473	0.0269846	0.0106292	0.0116954	0.030636	0.000553086	0.000616666	0.0190109	0.00404472	0.00405031	0.0249954
	cg18348226	yes	yes	RLF	1	40627080	RLF	chr1	39571426	Hypermethylated	0.0530761	0.0238443	0.0284336	0.0248226	0.0355139	0.000165931	5.07282e-05	7.32173e-05	1.46399e-05	0.000918852	0.0292318	0.00121976	0.00139947	0.0246424	0.00593934	0.00684396	0.0282535	0.0013718	0.00149133	0.0175622	0.0080258	0.00837022	0.0249225
	cg15297153	yes	yes	MEF2C;MEF2C;MEF2C-AS1;MEF2C-AS1;MEF2C-AS1	5	88185314	MEF2C	chr5	26755546	Hypermethylated	0.044564	0.0178614	0.0206194	0.0175345	0.0227592	4.08142e-05	2.77068e-05	3.62258e-05	1.46651e-05	0.000626879	0.0267025	2.37126e-05	3.66001e-05	0.0239445	0.000127399	0.000204961	0.0270295	1.9768e-05	2.95193e-05	0.0218048	4.12332e-06	5.39584e-06	0.0248703
	cg14377169	yes	yes	ST7L;ST7L;CAPZA1;ST7L;ST7L;CAPZA1	1	113162381	ST7L	chr1	123474233	Hypermethylated	0.0367858	0.00996544	0.0119483	0.0094731	0.0165341	6.69754e-05	8.84563e-06	1.26844e-05	1.91533e-06	0.000688554	0.0268203	0.000716908	0.0010162	0.0248374	0.0029979	0.00441719	0.0273127	0.000651316	0.000951507	0.0202517	1.60995e-06	2.00018e-06	0.0248055
	cg19452873	yes	yes	USP19	3	49158303	USP19	chr3	50184694	Hypermethylated	0.0451447	0.0156508	0.0187674	0.0166914	0.0305977	0.000121001	3.19403e-05	3.57873e-05	1.1978e-05	0.000907857	0.029494	1.23786e-05	1.72775e-05	0.0263773	8.87464e-05	0.000131924	0.0284533	1.23146e-05	1.65595e-05	0.014547	2.20226e-06	2.33469e-06	0.0247179
	cg26932763	yes	yes	DALRD3;NDUFAF3;NDUFAF3;NDUFAF3;NDUFAF3	3	49059921	DALRD3	chr3	50086549	Hypermethylated	0.0301715	0.00532764	0.00553816	0.00498249	0.00598069	0.0017963	7.1944e-07	6.06516e-07	3.91595e-07	2.81932e-07	0.0248438	0.0021285	0.00226545	0.0246333	0.00808949	0.00850804	0.025189	0.00158193	0.00161378	0.0241908	0.00112881	0.00113298	0.0247142
	cg10370599	yes	yes	HS3ST2	16	22825158	HS3ST2	chr16	22233529	Hypermethylated	0.0477471	0.0206023	0.0199113	0.0188445	0.032976	0.000871496	4.06259e-05	4.33693e-05	7.48953e-05	0.000712141	0.0271448	0.00204643	0.00247447	0.0278358	0.00365926	0.00447926	0.0289026	0.000775751	0.00093944	0.0147711	0.000763199	0.000858145	0.0246636
	cg17904852	yes	yes	CELSR3;CELSR3	3	48700269	CELSR3	chr3	49710860	Hypermethylated	0.0585303	0.0319377	0.0346224	0.037125	0.0318456	4.9998e-05	0.000109048	4.25242e-05	0.000128748	0.000714798	0.0265926	0.000640891	0.000814164	0.0239079	0.00160406	0.00201804	0.0214053	0.00304654	0.00360742	0.0266847	4.97744e-05	7.31146e-05	0.0246476
	cg22131234	yes	yes	VSTM2A	7	54609968	VSTM2A	chr7	53963690	Hypermethylated	0.0687064	0.045596	0.0317732	0.0465801	0.052329	0.00171095	0.00205916	0.000995942	0.00622564	0.00148993	0.0231104	0.00555233	0.00580956	0.0369332	0.00588867	0.00599978	0.0221263	0.00508224	0.00488646	0.0163774	0.0296892	0.0304991	0.0246368
	cg20360148	yes	yes	ATG2A	11	64685078	LOC107967114	chr11	64951859	Hypermethylated	0.0381434	0.0172371	0.0150368	0.0111875	0.0111078	0.000692227	3.53753e-05	2.12993e-05	1.76061e-06	3.40004e-06	0.0209063	0.0111675	0.0102698	0.0231066	0.019445	0.0176261	0.0269559	0.00146049	0.00133465	0.0270356	2.21996e-05	1.97827e-05	0.0245011
	cg10144434	yes	yes	INTS7;DTL;DTL	1	212209099	INTS7	chr1	190980844	Hypermethylated	0.04598	0.0194446	0.0213006	0.0173799	0.0279882	0.000264919	7.72913e-05	7.91858e-05	1.42157e-05	0.000772099	0.0265354	0.00134348	0.00129013	0.0246794	0.0029979	0.00304812	0.0286002	0.00262346	0.00252829	0.0179918	0.000220442	0.000164286	0.0244517
	cg01121770	yes	yes	MNT	17	2304411	MNT	chr17	2445598	Hypermethylated	0.0549381	0.0276689	0.0352497	0.0278166	0.0314953	0.000136361	0.000179104	0.000201475	2.54598e-05	0.000783176	0.0272693	2.1096e-05	2.35052e-05	0.0196884	0.000202377	0.000229616	0.0271215	3.31865e-05	3.52714e-05	0.0234428	2.07741e-05	1.98497e-05	0.0243805
	cg24474130	yes	yes	POU3F2	6	99282348	POU3F2	chr6	102153677	Hypermethylated	0.0509494	0.0257751	0.0248933	0.0230811	0.0329423	0.000283768	0.000105277	4.66609e-05	1.9553e-05	0.000677256	0.0251743	0.00063553	0.000737681	0.026056	0.000612643	0.000724005	0.0278683	0.000698255	0.000790334	0.018007	0.00295745	0.00331161	0.0242764
	cg21575283	yes	yes	NRAS;NRAS	1	115259472	NRAS	chr1	121165790	Hypermethylated	0.0374904	0.0154486	0.0154595	0.0134907	0.0089198	0.000311886	3.56386e-05	2.42431e-05	6.25951e-06	2.2286e-06	0.0220418	0.00890496	0.00873881	0.0220309	0.0310592	0.0298261	0.0239997	0.0110481	0.0105337	0.0285706	2.84305e-05	2.69725e-05	0.0241608
	cg12045531	yes	yes	RND1	12	49259487	RND1	chr12	41062797	Hypermethylated	0.0375524	0.0132344	0.0131045	0.0097317	0.017642	0.000254952	1.94737e-05	1.27483e-05	6.65107e-06	0.000787075	0.024318	0.00856389	0.0106005	0.0244479	0.00907179	0.0119962	0.0278207	0.00215716	0.00287187	0.0199104	1.17971e-05	1.39722e-05	0.0241242
	cg11662224	yes	yes	PRKCG	19	54385416	PRKCG	chr19	56232145	Hypermethylated	0.0510928	0.021804	0.0239191	0.0222553	0.0408371	0.000300259	7.22251e-05	3.66007e-05	1.20947e-05	0.000595273	0.0292888	0.0114256	0.0123725	0.0271737	0.0389446	0.0429285	0.0288375	0.0103892	0.0114369	0.0102557	0.0102612	0.00970616	0.0238889
	cg16002864	yes	yes	BCL9	1	147072213	BCL9	chr1	110927735	Hypermethylated	0.050805	0.0209532	0.0282681	0.0284799	0.0306062	2.99607e-05	4.23851e-05	7.92621e-05	3.66187e-05	0.000701656	0.0298518	3.23994e-06	4.34116e-06	0.022537	4.71198e-05	6.41843e-05	0.0223251	4.57103e-05	5.81345e-05	0.0201988	5.16292e-05	6.71042e-05	0.0237282
	cg01524174	yes	yes	SOX9	17	70119015	SOX9	chr17	71564152	Hypermethylated	0.0422225	0.0179245	0.0189117	0.0171022	0.0201825	4.65288e-05	4.53353e-05	2.77225e-05	1.26838e-05	0.00067376	0.024298	0.00041761	0.000557277	0.0233108	0.000643809	0.000902618	0.0251202	0.000932355	0.00122668	0.02204	3.0984e-06	3.46323e-06	0.0236923
	cg03378880	yes	yes	LOC101929633;COBLL1;COBLL1;COBLL1;COBLL1	2	165698102	COBLL1	chr2B	54925164	Hypermethylated	0.0518465	0.023908	0.0256296	0.0296573	0.0336331	0.000545584	0.000102153	3.79392e-05	5.71997e-05	0.00103317	0.0279384	0.0052469	0.00568597	0.0262169	0.00840859	0.00962224	0.0221892	0.0106433	0.011516	0.0182134	0.000294256	0.000260416	0.0236395
	cg09035284	yes	yes	FEV;FEV	2	219850123	FEV	chr2B	109904322	Hypermethylated	0.0429972	0.0146484	0.015189	0.012008	0.0358576	0.000310488	2.78253e-05	2.04601e-05	6.27099e-06	0.00314039	0.0283488	0.000267628	0.000328525	0.0278082	0.000455479	0.000570655	0.0309892	0.000218393	0.000257779	0.00713954	0.00055526	0.000527457	0.0235714
	cg17416271	yes	yes	YWHAE;YWHAE	17	1302867	YWHAE	chr17	1391628	Hypermethylated	0.0516451	0.0300735	0.0263463	0.0246243	0.0320308	8.48011e-06	0.000140023	5.69275e-05	1.32301e-05	0.000732987	0.0215716	0.0243992	0.0265022	0.0252988	0.0183351	0.0200232	0.0270207	0.0123836	0.0129354	0.0196142	0.0446249	0.0491929	0.0233763
	cg24594452	yes	yes	FNBP4	11	47776214	FNBP4	chr11	48031502	Hypermethylated	0.886098	0.846339	0.869884	0.882403	0.852331	8.51379e-06	0.0047421	0.000250415	0.000345891	0.00146565	0.0397582	0.000772809	0.000900823	0.0162136	0.00220955	0.0025933	0.00369489	0.00741496	0.00830884	0.0337661	0.00693787	0.00749087	0.0233582
	cg07795841	yes	yes	ATP5J;ATP5J;ATP5J;ATP5J;ATP5J;ATP5J;GABPA;ATP5J;ATP5J;GABPA;GABPA;ATP5J	21	27107650	ATP5J	chr21	12051476	Hypermethylated	0.0422612	0.0171387	0.018725	0.0124553	0.0277669	8.99424e-05	4.26539e-05	6.79394e-05	1.21674e-05	0.000842105	0.0251225	0.00533265	0.00580377	0.0235362	0.00846193	0.00975968	0.0298059	0.000728313	0.000793938	0.0144943	0.000333427	0.000304114	0.0232397
	cg20196129	yes	yes	ZEB1;ZEB1;LOC220930;ZEB1;ZEB1;ZEB1	10	31609347	LOC104008139	chr10	32309039	Hypermethylated	0.0445651	0.014697	0.0201983	0.0151115	0.0359204	0.000190191	2.44881e-05	3.65902e-05	1.81382e-05	0.00167745	0.0298681	0.000232134	0.000314651	0.0243668	0.00325549	0.00452371	0.0294536	0.000140948	0.000193029	0.00864471	4.60334e-05	4.83479e-05	0.0230833
	cg04444761	yes	yes	TRIB1	8	126442446	TRIB1	chr8	127860980	Hypermethylated	0.0519511	0.0286161	0.0306906	0.0265266	0.0306051	5.0573e-05	0.000129714	6.69908e-05	2.42935e-05	0.00072388	0.023335	0.000175666	0.000206519	0.0212605	0.000500606	0.00058822	0.0254246	0.000101423	0.000113401	0.021346	0.000180895	0.000206213	0.0228415
	cg14286155	yes	yes	DCTN3;DCTN3	9	34620395	DCTN3	chr9	35378080	Hypermethylated	0.0459253	0.0226694	0.0229006	0.0169664	0.0300164	2.92936e-05	5.65537e-05	4.4297e-05	8.25998e-06	0.000852037	0.0232559	0.00835941	0.00974547	0.0230246	0.0181888	0.022252	0.0289589	0.0010795	0.0013279	0.0159089	8.33337e-05	8.42282e-05	0.0227871
	cg20800509	yes	yes	RIMS2;RIMS2	8	104513083	RIMS2	chr8	105464748	Hypermethylated	0.0460568	0.0193711	0.021495	0.0202244	0.0325678	9.0021e-05	4.70782e-05	4.3284e-05	2.36321e-05	0.00077993	0.0266857	0.000744359	0.000765244	0.0245618	0.00228905	0.00256104	0.0258324	0.000599115	0.000609369	0.013489	0.000152865	0.000109626	0.0226422
	cg16566518	yes	yes	FAM84B	8	127569022	LOC107976441	chr8	128970017	Hypermethylated	0.0347647	0.0158093	0.010837	0.00812061	0.0145306	0.000548267	0.000271836	8.48024e-06	2.46359e-05	2.21721e-05	0.0189554	0.0113801	0.0111891	0.0239277	0.00447504	0.00444136	0.0266441	0.00394036	0.00374442	0.0202341	0.00999468	0.00883637	0.0224403
	cg08340849	yes	yes	GPN3;GPN3;GPN3;FAM216A	12	110907086	FAM216A	chr12	113512606	Hypermethylated	0.0343295	0.0153326	0.0137096	0.0105913	0.00885817	6.39454e-05	9.70769e-06	7.0616e-06	1.43605e-06	2.38798e-06	0.0189968	0.00114718	0.00112165	0.0206198	0.00119723	0.00116803	0.0237382	0.000189156	0.000174642	0.0254713	1.29286e-06	1.15073e-06	0.0222065
	cg25230074	yes	yes	NRG1;NRG1;NRG1;NRG1;NRG1;NRG1;NRG1;NRG1;NRG1;NRG1;NRG1;NRG1;NRG1;NRG1;NRG1;NRG1;NRG1;NRG1;NRG1;NRG1;NRG1;NRG1;NRG1	8	32405792	LOC104007564	chr8	32147278	Hypermethylated	0.0439654	0.0199119	0.0208246	0.0159705	0.0307275	0.000160535	6.34838e-05	7.34675e-05	1.69266e-05	0.00076307	0.0240535	0.00194006	0.00217272	0.0231408	0.00266841	0.00312062	0.0279949	0.000799842	0.000871804	0.0132379	0.000588596	0.00055216	0.0221067
	cg14413482	yes	yes	CDV3;CDV3;CDV3;CDV3;CDV3;CDV3;CDV3;CDV3;CDV3;CDV3;CDV3	3	133293374	CDV3	chr3	136917349	Hypermethylated	0.0391095	0.0214861	0.0159497	0.0201082	0.0106966	2.84457e-05	1.35226e-05	7.67225e-06	5.57043e-06	8.4662e-06	0.0176234	0.00216095	0.00228217	0.0231598	0.000498779	0.000530844	0.0190013	0.00189371	0.00188668	0.0284129	1.61323e-06	1.54683e-06	0.0220493
	cg01017355	yes	yes		19	50836561	LOC104003412	chr19	52507960	Hypermethylated	0.061509	0.0326622	0.0443231	0.0435348	0.0398664	2.59537e-05	0.000194784	7.03975e-05	0.000107715	0.000962339	0.0288467	0.000104402	0.000140194	0.0171859	0.00204673	0.00274085	0.0179742	0.00105829	0.00134992	0.0216425	0.000151732	0.000182156	0.0214123
	cg20557037	yes	yes	COBLL1	2	165698099	COBLL1	chr2B	54925161	Hypermethylated	0.0467435	0.0215103	0.0235807	0.0275	0.0291002	0.000256609	8.46841e-05	3.12238e-05	5.47826e-05	0.000811829	0.0252332	0.00013121	0.000143825	0.0231628	0.000360014	0.000410846	0.0192435	0.000966529	0.00104723	0.0176433	6.72397e-05	6.07475e-05	0.0213207
	cg21803390	yes	yes	E2F3	6	20402026	E2F3	chr6	20620124	Hypermethylated	0.0425451	0.0206468	0.0206201	0.0154512	0.0283574	3.87779e-05	7.1919e-05	7.83374e-05	8.00976e-06	0.000795314	0.0218983	0.00360903	0.00439292	0.021925	0.00481583	0.00613762	0.0270938	0.000883399	0.00107437	0.0141877	0.000679836	0.000772155	0.0212762
	cg14131985	yes	yes	KLHDC2	14	50235358	KLHDC2	chr14	33876493	Hypermethylated	0.027089	0.00543989	0.00541298	0.00540697	0.00718301	0.00122461	7.92443e-07	5.78633e-07	6.7127e-07	1.09569e-06	0.0216491	0.000610903	0.000648924	0.0216761	0.00181829	0.00192353	0.0216821	0.000766867	0.000772389	0.019906	0.000807823	0.000825946	0.0212283
	cg19237421	yes	yes	FAM60A;FAM60A;FAM60A	12	31479356	FAM60A	chr12	59474377	Hypermethylated	0.03728	0.0198287	0.0194173	0.0138595	0.011152	0.000365372	1.5627e-05	1.74149e-05	8.24869e-06	5.25536e-06	0.0174513	0.00163974	0.00156058	0.0178627	0.00395442	0.00371344	0.0234205	0.000195478	0.00018238	0.026128	7.21875e-07	6.90553e-07	0.0212156
	cg04813639	yes	yes	RASGRF1;RASGRF1	15	79383947	RASGRF1	chr15	60188970	Hypermethylated	0.0493792	0.0246731	0.0269092	0.0260346	0.0354359	0.00032246	7.13873e-05	3.31583e-05	3.22574e-05	0.000885859	0.0247062	0.00131489	0.00160355	0.0224701	0.00405211	0.00524364	0.0233446	0.00143046	0.00176739	0.0139434	0.000113269	0.000125888	0.021116
	cg18875274	yes	yes	NFKBIA	14	35874341	NFKBIA	chr14	19362559	Hypermethylated	0.0398488	0.0154598	0.0171802	0.0131961	0.0293232	0.000101072	2.0867e-05	3.53255e-05	8.59377e-06	0.000920338	0.024389	0.0121894	0.0156606	0.0226686	0.0263801	0.0360144	0.0266527	0.00174875	0.00242164	0.0105257	2.00556e-05	2.25045e-05	0.021059
	cg02945294	yes	yes	SRR;SMG6;SMG6	17	2206979	SMG6	chr17	2347914	Hypermethylated	0.0288722	0.00726154	0.0109018	0.00638429	0.00671731	6.63218e-05	4.15384e-06	3.55248e-05	1.14001e-06	4.80549e-05	0.0216106	0.000334296	0.000362275	0.0179704	0.00696812	0.00768858	0.0224879	0.000714138	0.000743992	0.0221549	1.1695e-06	9.67418e-07	0.021056
	cg18328894	yes	yes	CPLX2	5	175224563	CPLX2	chr5	176476298	Hypermethylated	0.0357801	0.0112753	0.00952912	0.0107911	0.0274825	3.30064e-05	3.41645e-05	2.48746e-06	9.15019e-05	0.00228262	0.0245049	0.0246784	0.0270921	0.026251	0.0197236	0.0225983	0.024989	0.0231662	0.0260653	0.00829762	0.00126194	0.00107621	0.0210106
	cg21353292	yes	yes	MYCN	2	16079983	MYCN	chr2A	16249770	Hypermethylated	0.0444603	0.0249511	0.0219369	0.0194978	0.0278299	0.000199157	4.85275e-05	3.89674e-05	8.24757e-06	0.000800552	0.0195093	0.00899802	0.0100209	0.0225235	0.00526287	0.00628802	0.0249626	0.000653488	0.000753104	0.0166304	6.55186e-05	7.37331e-05	0.0209064
	cg05974618	yes	yes	FUT8;FUT8-AS1;FUT8;FUT8;FUT8;FUT8	14	65879389	LOC104002064	chr14	49785292	Hypermethylated	0.037348	0.0123639	0.0147047	0.013452	0.0255176	0.000260971	1.88523e-05	1.91371e-05	6.32727e-06	0.000765154	0.0249842	1.46413e-05	2.06705e-05	0.0226434	8.58973e-05	0.000128027	0.0238961	2.03756e-05	2.8007e-05	0.0118304	1.81379e-05	2.13546e-05	0.0208385
	cg21630368	yes	yes	CREBZF;CREBZF;CREBZF;CREBZF;CREBZF	11	85374883	CREBZF	chr11	85834581	Hypermethylated	0.0412952	0.0158983	0.0186722	0.0159262	0.0317471	4.45409e-05	1.76022e-05	5.18935e-05	1.17729e-05	0.000893004	0.0253969	0.0198852	0.0227432	0.022623	0.0409135	0.0476988	0.0253689	0.02282	0.024935	0.00954804	0.0454738	0.0436837	0.0207342
	cg19699369	yes	yes	HSPA8;HSPA8	11	122933055	HSPA8	chr11	123568532	Hypermethylated	0.0389761	0.0150926	0.0192234	0.0109571	0.0279356	0.000148217	4.70064e-05	0.000113245	7.23164e-06	0.00114467	0.0238835	0.00353196	0.00421941	0.0197527	0.0121337	0.0150638	0.028019	0.000539492	0.000649158	0.0110405	0.00015711	0.000172137	0.0206739
	cg20536716	yes	yes	KCND2	7	119913368	KCND2	chr7	124791444	Hypermethylated	0.0402639	0.0207438	0.0217804	0.0208345	0.0150408	0.000364284	1.37677e-05	3.38745e-06	9.69455e-06	2.37654e-05	0.0195202	0.000499276	0.00053302	0.0184835	0.00139229	0.00150738	0.0194294	0.000867594	0.0009113	0.0252231	3.13695e-06	3.01314e-06	0.020664
	cg22386965	yes	yes	LYRM1;LYRM1;LYRM1;LYRM1;LYRM1;LYRM1;DCUN1D3;LYRM1;LYRM1;LYRM1;LYRM1;LYRM1	16	20911725	DCUN1D3	chr16	20479477	Hypermethylated	0.0431022	0.0206442	0.022627	0.0172206	0.0296135	0.000279366	9.78402e-05	9.55436e-05	1.2492e-05	0.00080642	0.022458	0.00369535	0.00421941	0.0204752	0.010414	0.012485	0.0258816	0.000835233	0.000941137	0.0134888	0.000232983	0.000216334	0.0205759
	cg21965843	yes	yes	FAM98A	2	33824371	FAM98A	chr2A	34294989	Hypermethylated	0.0406125	0.0165246	0.0195345	0.0159776	0.0284262	4.28844e-05	4.3408e-05	5.10411e-05	9.42892e-06	0.000880754	0.0240879	0.000681157	0.000841877	0.021078	0.00215007	0.00280852	0.0246349	0.000327316	0.000407493	0.0121863	8.60416e-05	9.62302e-05	0.0204968
	cg27422872	yes	yes	TTC28	22	28839137	LOC107970217	chr22	14980073	Hypermethylated	0.0343161	0.0140934	0.011599	0.0104206	0.0195522	0.000153407	9.87086e-06	1.53726e-05	1.18865e-06	0.000217169	0.0202227	0.0375996	0.0355253	0.0227171	0.025096	0.0240111	0.0238955	0.0141606	0.0132286	0.0147639	0.0102982	0.00831989	0.0203998
	cg05135015	yes	yes	RPS27	1	153963304	RPS27	chr1	132058941	Hypermethylated	0.0426369	0.0163945	0.0204852	0.0254924	0.0268665	6.16668e-05	1.79909e-05	4.72834e-05	1.74666e-05	0.00093379	0.0262424	0.00191191	0.00237439	0.0221517	0.0115187	0.0144328	0.0171445	0.0313415	0.0368627	0.0157704	3.08353e-05	3.92404e-05	0.0203273
	cg11812023	yes	yes	AKT2	19	40791312	AKT2	chr19	42321235	Hypermethylated	0.0386211	0.01368	0.0190415	0.0143067	0.0270756	0.000158205	1.8762e-05	7.8727e-05	8.1674e-06	0.000811033	0.024941	0.000459049	0.000569262	0.0195796	0.00429407	0.00540662	0.0243143	0.000545378	0.000676564	0.0115455	9.95773e-05	0.000120625	0.0200951
	cg09259037	yes	yes	TBX18	6	85474424	TBX18	chr6	87854054	Hypermethylated	0.0445609	0.0197386	0.0190743	0.0239619	0.0351966	0.000186214	7.4135e-05	3.16043e-05	0.000562403	0.00121736	0.0248223	0.0168172	0.01869	0.0254866	0.0139292	0.0159846	0.020599	0.016329	0.0179692	0.00936427	0.0214387	0.0219179	0.020068
	cg09783905	yes	yes	TRIM39;HCG18;HCG18;TRIM39	6	30294179	LOC107975440;TRIM39	chr6	30551265	Hypermethylated	0.0407888	0.0165265	0.0192766	0.0154789	0.0316228	0.000133878	2.21846e-05	4.27525e-05	9.36309e-06	0.000798532	0.0242623	0.000275478	0.000338504	0.0215122	0.00114275	0.00145091	0.0253099	0.000109814	0.000128851	0.00916598	0.000249841	0.000266651	0.0200626
	cg18228282	yes	yes	HOXB9	17	46703908	HOXB9	chr17	9205447	Hypermethylated	0.030799	0.0105725	0.0119565	0.0113411	0.00955459	0.000428705	2.24226e-06	2.48279e-06	2.69674e-06	3.67949e-06	0.0202265	0.000163135	0.000172989	0.0188425	0.00109388	0.00113215	0.0194579	0.000607673	0.000600189	0.0212444	4.89889e-06	4.70663e-06	0.0199428
	cg05148250	yes	yes	COPS7B	2	232651137	PDE6D	chr2B	122891771	Hypermethylated	0.0399535	0.0171629	0.0173038	0.0137162	0.0330212	6.45044e-05	4.46662e-05	3.35127e-05	5.19536e-06	0.00144826	0.0227906	0.00141833	0.00159375	0.0226498	0.00195608	0.00235403	0.0262373	0.000234325	0.00026023	0.00693232	0.000244336	0.000246097	0.0196525
	cg19521420	yes	yes	SMAD3	15	67358109	SMAD3	chr15	48006174	Hypermethylated	0.0375134	0.0142575	0.0171153	0.011622	0.0285312	0.00013421	2.51212e-05	4.47347e-05	4.46625e-06	0.000836933	0.0232559	0.0040162	0.00446425	0.0203981	0.0111849	0.0132808	0.0258914	0.000661249	0.000732661	0.00898221	0.00051141	0.000461169	0.0196319
	cg01180601	yes	yes	SLC25A37	8	23386278	SLC25A37	chr8	22927488	Hypermethylated	0.0501307	0.0301684	0.033649	0.0268879	0.0315006	0.000210333	0.000118208	0.00010174	1.49481e-05	0.000743015	0.0199623	0.000844531	0.000929473	0.0164817	0.00306683	0.00336792	0.0232428	0.000638548	0.000683434	0.0186301	0.00146747	0.00162587	0.0195792
	cg04849907	yes	yes	ERLEC1;LOC100302652;ERLEC1;ERLEC1;ERLEC1;ASB3;ERLEC1;ASB3;ERLEC1	2	54014222	ERLEC1	chr2A	54997870	Hypermethylated	0.0363075	0.0137844	0.0203068	0.0127127	0.0203651	6.40751e-05	2.37767e-05	6.10741e-05	4.24154e-06	0.000777583	0.0225231	0.000443938	0.000565636	0.0160007	0.00491744	0.00649609	0.0235948	0.000409165	0.000534249	0.0159424	8.5531e-06	9.12288e-06	0.0195152
	cg24405307	yes	yes	DPYSL3	5	146889763	DPYSL3	chr5	147681361	Hypermethylated	0.0357542	0.0206647	0.0183967	0.0160663	0.010199	3.70644e-05	2.04992e-05	1.78017e-05	2.29311e-05	2.32989e-06	0.0150895	0.0197859	0.0205352	0.0173576	0.0177963	0.0183751	0.019688	0.00517499	0.0052203	0.0255553	3.23002e-05	3.10225e-05	0.0194226
	cg07525817	yes	yes	DACT3	19	47164451	DACT3	chr19	48780799	Hypermethylated	0.0425168	0.01643	0.0216796	0.0163764	0.0379387	0.000147585	3.56384e-05	7.421e-05	1.50563e-05	0.000875141	0.0260868	0.000409756	0.000532702	0.0208372	0.00461811	0.00593309	0.0261404	0.000679108	0.000879462	0.00457806	0.0165248	0.018231	0.0194106
	cg26934609	yes	yes	C6orf134	6	30594702	ATAT1	chr6	30815933	Hypermethylated	0.0302147	0.00828826	0.00803729	0.0064043	0.0204933	4.60338e-05	7.01995e-06	4.12008e-06	1.02635e-06	0.000881261	0.0219265	0.00116247	0.0013099	0.0221774	0.00119858	0.0014199	0.0238104	0.000829679	0.000946931	0.00972139	0.000468875	0.000409128	0.0194089
	cg06635392	yes	yes	TBX18	6	85473238	TBX18	chr6	87852868	Hypermethylated	0.0302033	0.0121573	0.00972477	0.00927411	0.0123669	0.000104651	2.28903e-05	3.91073e-06	4.01761e-06	4.39246e-05	0.018046	0.0305483	0.0296585	0.0204785	0.0139074	0.013733	0.0209292	0.0143473	0.013624	0.0178364	0.000251249	0.000206249	0.0193225
	cg03315935	yes	yes	RGMB	5	98108744	LOC107974787	chr5	98206697	Hypermethylated	0.0401381	0.0198224	0.0194838	0.015539	0.028847	7.99207e-06	4.26097e-05	3.29111e-05	1.6333e-05	0.000884765	0.0203157	0.0134888	0.0161453	0.0206543	0.00787739	0.0100322	0.0245991	0.00247262	0.00308667	0.0112911	0.00325487	0.00389773	0.019215
	cg16836056	yes	yes	JADE1;JADE1;JADE1;JADE1;JADE1;JADE1;JADE1;JADE1	4	129732369	JADE1	chr4	131854575	Hypermethylated	0.0421529	0.0202559	0.0220053	0.0182091	0.0313286	0.000104145	5.00002e-05	6.75874e-05	1.34736e-05	0.000869716	0.0218969	0.000436455	0.00052738	0.0201475	0.00125864	0.00160617	0.0239438	0.000152664	0.000186921	0.0108242	9.20375e-05	9.23194e-05	0.0192031
	cg08337312†	yes	yes	TSHZ2	20	51588860	TSHZ2	chr20	54818865	Hypermethylated	0.041017	0.019363	0.019096	0.0195395	0.0292692	0.000155644	9.84029e-05	3.15519e-05	1.79864e-05	0.000812316	0.021654	0.00074139	0.000773069	0.021921	0.000759585	0.000822967	0.0214775	0.000890004	0.00091157	0.0117478	0.001339	0.00119429	0.0192001
	cg07561848	yes	yes	MCL1;MCL1	1	150551931	MCL1	chr1	128515220	Hypermethylated	0.0418843	0.0168457	0.0202094	0.0172256	0.0368734	0.000105121	2.63446e-05	2.85774e-05	9.61345e-06	0.00104884	0.0250386	0.000974565	0.00123039	0.0216749	0.00403199	0.00524413	0.0246587	0.000908716	0.00111193	0.00501092	0.00534078	0.00577738	0.0190958
	cg09679979	yes	yes	PHF12;PHF12	17	27276256	PHF12	chr17	28221710	Hypermethylated	0.0431583	0.0183806	0.0204512	0.0274575	0.0304715	0.000116013	3.94257e-05	4.25611e-05	1.66795e-05	0.000849161	0.0247777	1.75186e-05	2.41787e-05	0.0227071	6.45553e-05	9.00907e-05	0.0157008	0.000342035	0.000446795	0.0126868	0.000115996	0.000160595	0.0189681
	cg09987789	yes	yes	AFF1;AFF1	4	87928110	AFF1	chr4	89362551	Hypermethylated	0.0359676	0.0125852	0.0147056	0.0135805	0.0274012	8.0446e-05	1.8025e-05	2.17838e-05	1.47261e-05	0.000975772	0.0233823	0.00369535	0.00490748	0.0212619	0.0133231	0.0183968	0.022387	0.00152745	0.00209108	0.00856634	0.00026509	0.00032642	0.0188994
	cg17465697	yes	yes	TRIM11	1	228594029	TRIM11	chr1	207454497	Hypermethylated	0.0325235	0.0134076	0.0142192	0.0136042	0.0135673	0.000188718	9.27288e-06	1.11146e-05	4.4414e-06	2.23986e-05	0.0191159	0.00101575	0.00105321	0.0183043	0.00450729	0.00453911	0.0189193	0.00219426	0.0020493	0.0189562	0.000850839	0.000747445	0.0188239
	cg12786428	yes	yes	ST6GALNAC4;ST6GALNAC4	9	130679493	ST6GALNAC4	chr9	106055555	Hypermethylated	0.0462234	0.0212569	0.0240397	0.0214488	0.0429359	0.000108469	6.18121e-05	5.90518e-05	2.65836e-05	0.00147589	0.0249666	0.00553682	0.00678475	0.0221838	0.0195377	0.0246865	0.0247747	0.00525484	0.00657718	0.00328757	0.00546374	0.00559547	0.0188031
	cg17499241	yes	yes	MEX3A	1	156051490	MEX3A	chr1	134197140	Hypermethylated	0.0351495	0.0131541	0.0158115	0.0146366	0.0218103	6.4847e-05	1.65593e-05	1.8148e-05	6.0217e-06	0.000655978	0.0219954	0.00014855	0.00023205	0.019338	0.000627215	0.00101841	0.0205129	0.000552642	0.000835663	0.0133393	6.68502e-06	8.11643e-06	0.0187964
	cg04823311	yes	yes	TRIL	7	28997485	TRIL	chr7	28128360	Hypermethylated	0.0327162	0.0130484	0.0128731	0.0117928	0.0184119	5.78441e-05	4.74124e-05	8.15264e-06	3.90785e-05	0.000701641	0.0196678	0.00984922	0.0103465	0.0198431	0.0160245	0.0173915	0.0209234	0.00907889	0.00954209	0.0143043	0.000414606	0.000309224	0.0186846
	cg11722639	yes	yes	OBFC2B;OBFC2B	12	56618199	NABP2	chr12	33624466	Hypermethylated	0.0376324	0.0141998	0.018096	0.014133	0.029372	2.58409e-05	1.97946e-05	4.10475e-05	7.06394e-06	0.000894667	0.0234326	0.00131551	0.00153309	0.0195365	0.00629541	0.00759456	0.0234994	0.00135073	0.00153551	0.00826044	0.00099548	0.00100227	0.0186822
	cg24054684	yes	yes	PDE3B;PSMA1;PDE3B	11	14665335	PDE3B	chr11	14506846	Hypermethylated	0.0552983	0.0306015	0.0357455	0.034288	0.0460902	0.000122693	0.000129647	4.9828e-05	3.13026e-05	0.00105134	0.0246968	0.000726169	0.00105448	0.0195529	0.00428492	0.00630187	0.0210103	0.00184187	0.00262401	0.00920814	0.00458616	0.00597857	0.018617
	cg19508488	yes	yes	RIF1;RIF1	2	152266495	RIF1	chr2B	41215394	Hypermethylated	0.0428972	0.0188176	0.0277882	0.0210223	0.0302166	6.62872e-05	4.19568e-05	3.90802e-05	3.38615e-05	0.000675212	0.0240797	4.3136e-05	4.87776e-05	0.015109	0.00124055	0.00137267	0.021875	0.000132883	0.00014363	0.0126806	0.00327099	0.00348254	0.0184361
	cg24446548	yes	yes	TWIST1;TWIST1	7	19157263	TWIST1	chr7	18183088	Hypermethylated	0.0416419	0.0215041	0.0215036	0.019934	0.0300232	0.000117916	6.62049e-05	2.51956e-05	1.29964e-05	0.000889599	0.0201378	0.0041554	0.00454629	0.0201383	0.00552888	0.00654417	0.0217079	0.00150201	0.00171183	0.0116187	1.93765e-05	1.56423e-05	0.0184007
	cg22203965	yes	no	PPP5C;PPP5C	19	46850358	PPP5C	chr19	48440811	Hypermethylated	0.0285137	0.00815289	0.00820743	0.0063488	0.0178186	4.90996e-05	6.21845e-06	6.33185e-06	1.61204e-06	0.000792437	0.0203608	0.0387461	0.042013	0.0203063	0.0457625	0.0520155	0.0221649	0.0117099	0.0131717	0.0106951	0.000751147	0.000653476	0.0183818
	cg23795217	yes	yes	ITGA5	12	54812000	ITGA5	chr12	35326587	Hypermethylated	0.0341144	0.0186028	0.0167511	0.0178917	0.00971457	0.000138213	3.89514e-05	1.6871e-05	0.000364565	1.33334e-06	0.0155116	0.0147868	0.0159046	0.0173633	0.0152324	0.0161314	0.0162226	0.00486703	0.00522881	0.0243998	1.06074e-05	1.20904e-05	0.0183743
	cg06776712	yes	yes	CCNO	5	54528369	CCNO	chr5	59406859	Hypermethylated	0.0344003	0.013545	0.0163665	0.0142102	0.0201073	4.17097e-05	1.47741e-05	2.72315e-05	7.07188e-06	0.00078619	0.0208553	0.00507649	0.00682236	0.0180338	0.0171322	0.0232869	0.0201902	0.0118148	0.0157951	0.0142931	7.3134e-05	8.63021e-05	0.0183431
	cg17274992	yes	yes	PAPOLA;LOC730202;PAPOLA;PAPOLA;PAPOLA;PAPOLA;PAPOLA;PAPOLA;PAPOLA;PAPOLA;PAPOLA;PAPOLA	14	96968758	PAPOLA	chr14	81704065	Hypermethylated	0.0391285	0.0183451	0.0195781	0.0167304	0.0288928	0.000108095	4.81064e-05	2.79274e-05	1.52027e-05	0.000884236	0.0207833	0.000178142	0.000240433	0.0195504	0.000345052	0.000493827	0.022398	4.6747e-05	6.30274e-05	0.0102357	1.41466e-05	1.65005e-05	0.0182419
	cg19617395	yes	yes	COPS7B	2	232651134	PDE6D	chr2B	122891768	Hypermethylated	0.0348628	0.0145691	0.015848	0.0121247	0.0239531	4.25857e-05	2.92006e-05	3.31261e-05	5.7092e-06	0.000785845	0.0202937	0.00224782	0.00262216	0.0190149	0.00406689	0.00506175	0.0227381	0.000576229	0.000676564	0.0109097	4.22004e-05	4.1233e-05	0.0182391
	cg05916662	yes	yes	FST;FST	5	52776344	FST	chr5	61172989	Hypermethylated	0.0282309	0.0113701	0.0104208	0.0101673	0.00808903	8.41831e-05	3.79697e-06	1.11152e-05	2.75732e-06	1.98896e-06	0.0168608	0.000323624	0.000343853	0.0178101	0.000278755	0.000298894	0.0180636	0.000219968	0.000217734	0.0201419	9.33265e-07	9.00013e-07	0.0182191
	cg24034841	yes	yes	ZBTB40;ZBTB40;ZBTB40;ZBTB40	1	22778428	ZBTB40	chr1	21564080	Hypermethylated	0.0307802	0.0104937	0.0114676	0.00967956	0.0192299	8.70669e-05	1.33575e-05	2.46572e-05	4.954e-06	0.000596325	0.0202866	0.00294763	0.00320436	0.0193126	0.00383571	0.00429157	0.0211007	0.00673967	0.00703981	0.0115503	0.00369305	0.00333493	0.0180625
	cg10546579	yes	yes	OGDH;OGDH;OGDH;OGDH;OGDH;OGDH	7	44646217	OGDH	chr7	44094174	Hypermethylated	0.0368428	0.0136339	0.0182294	0.0162373	0.0273519	5.77758e-05	1.7885e-05	4.15187e-05	9.94272e-06	0.00078701	0.0232088	0.000188532	0.000250833	0.0186134	0.00208109	0.00284432	0.0206055	0.000355881	0.000451279	0.00949081	8.67617e-05	0.000100939	0.0179796
	cg16037021	yes	yes	RIC8B	12	107168324	RIC8B	chr12	109726477	Hypermethylated	0.0420354	0.0215451	0.0225661	0.0186624	0.033497	6.11481e-05	7.0123e-05	5.92438e-05	1.33865e-05	0.000903809	0.0204903	0.00285023	0.00310074	0.0194693	0.00460201	0.00514126	0.023373	0.00258377	0.00276504	0.00853837	0.00754696	0.00738397	0.0179677
	cg11212437	yes	yes	CDC73;CDC73	1	193091225	CDC73	chr1	171838802	Hypermethylated	0.0440094	0.0266951	0.0275789	0.0223935	0.0277276	0.00013425	0.000283793	9.91431e-05	2.2826e-05	0.000765222	0.0173144	0.00406674	0.00456352	0.0164305	0.0113604	0.0132295	0.021616	0.00153129	0.00172713	0.0162818	0.000742132	0.000747698	0.0179107
	cg12635606	yes	yes	EIF4E;EIF4E;EIF4E	4	99849853	LOC104006140	chr4	101590406	Hypermethylated	0.0464213	0.0283437	0.0283047	0.0264368	0.0310417	0.000111277	7.31087e-05	5.03448e-05	2.00108e-05	0.000651979	0.0180776	0.00277846	0.00309408	0.0181167	0.00355988	0.0040181	0.0199845	0.00194259	0.00214634	0.0153796	0.00766473	0.00909595	0.0178896
	cg22409775	yes	yes	IWS1;IWS1	2	128284020	IWS1	chr2B	14071840	Hypermethylated	0.0363753	0.0133161	0.0171313	0.014036	0.0295484	9.67245e-05	1.78476e-05	3.20124e-05	7.59229e-06	0.000894412	0.0230592	0.000332602	0.000424369	0.0192441	0.00282955	0.00369455	0.0223393	0.000318774	0.000397233	0.00682697	0.00192592	0.00216261	0.0178674
	cg09876426	yes	yes	UBE2Z	17	46985724	UBE2Z	chr17	8907122	Hypermethylated	0.0351462	0.0136351	0.0159407	0.0125942	0.0269899	9.22098e-05	2.0715e-05	3.77295e-05	7.41971e-06	0.000925944	0.0215112	0.000615515	0.000791108	0.0192055	0.0016447	0.00222462	0.022552	0.000245275	0.000313052	0.00815626	7.94746e-05	9.65876e-05	0.0178562
	cg02992881	yes	yes	DLEU2	13	50699806	LOC104001847	chr13	35163261	Hypermethylated	0.0385699	0.0172148	0.0195264	0.0167204	0.0303018	9.82883e-05	3.6044e-05	4.27238e-05	1.30609e-05	0.000939261	0.0213551	0.00133696	0.00156985	0.0190435	0.00336209	0.00419152	0.0218495	0.00072612	0.00084806	0.00826805	0.000320425	0.000312236	0.017629
	cg12823012	yes	yes	CCAR1	10	70480922	CCAR1	chr10	69725017	Hypermethylated	0.0321886	0.0120983	0.0116484	0.00865076	0.0259438	3.97938e-05	2.15637e-05	1.89453e-05	2.42913e-06	0.00146689	0.0200903	0.0304546	0.0325097	0.0205402	0.0206559	0.0231139	0.0235378	0.0114493	0.0121931	0.00624475	0.0351222	0.0309084	0.0176033
	cg26741667	yes	no	CHD2;CHD2	15	93447586	CHD2	chr15	73747726	Hypermethylated	0.034351	0.0126892	0.0176796	0.0148256	0.0219177	2.35036e-05	1.49525e-05	5.30161e-05	9.75447e-06	0.00066834	0.0216618	0.00436691	0.0059074	0.0166714	0.0385975	0.0510748	0.0195254	0.00740333	0.0100478	0.0124333	0.000579781	0.000715526	0.017573
	cg19267867	yes	yes	SLC30A1	1	211752511	SLC30A1	chr1	190511631	Hypermethylated	0.045702	0.0255322	0.0270052	0.0208515	0.0391541	7.44301e-05	0.000176406	7.00683e-05	1.2247e-05	0.00212717	0.0201699	0.00755667	0.00797268	0.0186969	0.0136906	0.0147514	0.0248505	0.00318643	0.00335837	0.00654789	0.00625752	0.00589673	0.0175663
	cg00565070	yes	yes	PDE4A	19	10530736	PDE4A	chr19	10956392	Hypermethylated	0.0356185	0.0132009	0.0174325	0.0156727	0.0259097	0.000161764	2.89946e-05	3.1319e-05	1.83561e-05	0.00084806	0.0224175	0.000939133	0.00122084	0.0181859	0.00832129	0.0111941	0.0199458	0.00128212	0.00168136	0.00970874	1.93849e-05	2.24563e-05	0.0175645
	cg26877478	yes	yes		12	54140566	LOC107967758	chr12	36030341	Hypermethylated	0.0395515	0.0212203	0.019778	0.0153029	0.0318295	8.42811e-05	4.88226e-05	3.67134e-05	7.50834e-06	0.000868968	0.0183312	0.00585812	0.00640956	0.0197735	0.00561218	0.00634169	0.0242485	0.000497962	0.000552107	0.00772196	0.0159407	0.0166075	0.0175188
	cg11665745	yes	yes	PSME4	2	54198366	ACYP2	chr2A	55184242	Hypermethylated	0.0376876	0.0161561	0.0191802	0.0180049	0.0275375	6.08329e-05	2.71071e-05	2.54693e-05	1.49675e-05	0.000819787	0.0215315	4.86772e-05	7.25577e-05	0.0185074	0.000294789	0.000462439	0.0196827	5.30034e-05	7.80369e-05	0.0101501	7.73305e-06	1.06365e-05	0.0174679
	cg05351940	yes	yes	ARPC2;ARPC2;ARPC2	2	219081877	LOC107973929	chr2B	109121285	Hypermethylated	0.0418239	0.0243085	0.0231598	0.0197806	0.0301792	0.000109396	5.29622e-05	5.07493e-05	1.25214e-05	0.000730326	0.0175154	0.000961975	0.0010607	0.0186642	0.000916293	0.00103691	0.0220433	0.000216261	0.000230734	0.0116447	0.0023648	0.00250057	0.0174669
	cg09408507	yes	yes	DIAPH1;DIAPH1	5	140998646	DIAPH1	chr5	141658175	Hypermethylated	0.0380306	0.0166606	0.0196589	0.0150756	0.0309944	8.46978e-05	3.93246e-05	6.22572e-05	1.06051e-05	0.000975718	0.02137	0.00190871	0.00234482	0.0183716	0.00495391	0.00627926	0.0229549	0.000963314	0.0011536	0.00703615	0.00488259	0.00546897	0.0174332
	cg09843331	yes	yes	CBR4	4	169931117	CBR4	chr4	173103662	Hypermethylated	0.0300618	0.0128447	0.0125786	0.0132504	0.0120879	0.000115004	4.81277e-06	3.26584e-06	2.30122e-06	2.82031e-05	0.0172171	0.0128826	0.0125024	0.0174832	0.0294122	0.0291615	0.0168115	0.0275657	0.0258272	0.017974	0.000189245	0.000141986	0.0173715
	cg14022530	yes	yes	SASS6;CCDC76	1	100598534	TRMT13	chr1	100763536	Hypermethylated	0.0443951	0.0382343	0.0217704	0.0162971	0.0318018	0.000177467	0.00432223	2.74951e-05	9.45654e-06	0.000743891	0.00616081	0.0191676	0.0212835	0.0226247	0.0108677	0.0123822	0.0280979	0.00415317	0.00442804	0.0125932	0.00602767	0.00571531	0.0173692
	cg04557774	yes	yes	RAB6A;RAB6A	11	73472407	RAB6A	chr11	73740129	Hypermethylated	0.0444019	0.0244626	0.0310204	0.0226533	0.0301944	0.000130183	8.41578e-05	7.47204e-05	2.79156e-05	0.000824802	0.0199392	0.00531346	0.00623444	0.0133815	0.0341965	0.0407159	0.0217485	0.00166394	0.001988	0.0142075	0.000446784	0.000475444	0.0173192
	cg04249460	yes	yes	NFYA;NFYA;C6orf130	6	41040849	NFYA	chr6	41543297	Hypermethylated	0.0392307	0.0180492	0.0229326	0.0183674	0.0283553	7.46743e-05	4.91062e-05	4.41866e-05	1.55328e-05	0.00085813	0.0211815	0.000827112	0.00105381	0.0162981	0.00521171	0.0068567	0.0208633	0.000643714	0.000806935	0.0108754	0.000230886	0.000261404	0.0173046
	cg04158115	yes	yes	LSM10	1	36863305	LSM10	chr1	35729149	Hypermethylated	0.0400301	0.0232859	0.0245432	0.0141003	0.0301915	0.00014611	4.24175e-05	3.59682e-05	1.38589e-05	0.00130351	0.0167442	0.019264	0.023356	0.0154869	0.0244756	0.0309067	0.0259298	0.000444926	0.000592795	0.00983857	0.00128483	0.00145589	0.0169999
	cg12405785	yes	yes	HLX	1	221053409	LOC104004731	chr1	199985368	Hypermethylated	0.0467067	0.0326699	0.027042	0.0255289	0.0336733	2.50513e-05	0.000704094	3.96517e-05	2.21073e-05	0.00072613	0.0140368	0.000992549	0.000966872	0.0196647	0.000315504	0.000311238	0.0211777	0.000963859	0.000915287	0.0130333	0.000414501	0.000314928	0.0169781
	cg04490108	yes	yes	RPRD2;RPRD2	1	150337032	RPRD2	chr1	128294028	Hypermethylated	0.0340678	0.0173293	0.0127315	0.0106719	0.0276354	7.90207e-05	3.26578e-05	1.52896e-05	2.85718e-06	0.000802821	0.0167384	0.000936414	0.00128583	0.0213362	9.24825e-05	0.000141123	0.0233958	1.27062e-05	1.78699e-05	0.00643239	3.28581e-05	4.25311e-05	0.0169757
	cg24055349	yes	yes	MDH1;C2orf86	2	63816074	MDH1	chr2A	64947192	Hypermethylated	0.0366322	0.0158307	0.0172465	0.0181593	0.0274624	6.92796e-05	2.86034e-05	3.96397e-05	1.14756e-05	0.000759342	0.0208015	0.000170458	0.000218024	0.0193857	0.000501868	0.000652727	0.0184728	0.000572804	0.000688385	0.00916973	0.00301362	0.00365284	0.0169574
	cg26152888	yes	yes	SLAIN2;SLAIN2	4	48343623	SLAIN2	chr4	83737247	Hypermethylated	0.0345728	0.0129648	0.0181376	0.011615	0.0278748	5.57729e-05	1.74886e-05	7.49699e-05	4.32262e-06	0.000832071	0.0216079	0.000502037	0.000564892	0.0164352	0.0034797	0.00414224	0.0229578	0.000269635	0.000295673	0.006698	0.00196031	0.00185699	0.0169247
	cg13386712	yes	yes	ARNT;ARNT;ARNT;ARNT;ARNT;ARNT	1	150849166	ARNT	chr1	128826197	Hypermethylated	0.0391375	0.0166439	0.0246262	0.0172258	0.0303801	3.34044e-05	2.97631e-05	7.8756e-05	1.3232e-05	0.000740347	0.0224936	8.96598e-05	0.00010646	0.0145113	0.00206859	0.00242248	0.0219117	0.000186768	0.000212084	0.00875738	0.0109205	0.0127656	0.0169185
	cg15248835	yes	yes	LOC157627;MIR124-1	8	9761171	MSRA	chr8	9249952	Hypermethylated	0.0355081	0.0164185	0.0159016	0.0126432	0.0294323	0.000150047	4.86795e-05	3.5575e-05	5.87964e-06	0.000656036	0.0190896	0.0147104	0.0162064	0.0196065	0.0108362	0.0122793	0.0228649	0.00594951	0.00638863	0.00607586	0.0313712	0.0302867	0.0169092
	cg15128562	yes	yes	EVI5L	19	7895127	EVI5L	chr19	8224198	Hypermethylated	0.0355649	0.0125535	0.0164455	0.011818	0.0339296	0.000117004	1.90519e-05	4.25159e-05	6.19697e-06	0.00118924	0.0230114	0.00729129	0.00896541	0.0191194	0.0351203	0.0442204	0.0237469	0.00459479	0.00597263	0.00163522	0.000463701	0.000525845	0.0168782
	cg23514619	yes	yes	TTBK1	6	43237330	TTBK1	chr6	43770633	Hypermethylated	0.0345498	0.0128656	0.0175904	0.0131398	0.0271739	5.26878e-05	1.57267e-05	2.26415e-05	6.65267e-06	0.000882737	0.0216842	0.000382006	0.000565822	0.0169595	0.00581382	0.00862338	0.0214101	0.000196913	0.00029532	0.0073759	8.2258e-05	0.000113527	0.0168574
	cg00155429	yes	yes	TPM3;TPM3;TPM3;TPM3;TPM3;TPM3;TPM3;TPM3;TPM3	1	154155697	TPM3	chr1	132254773	Hypermethylated	0.0314013	0.0107681	0.0114472	0.00856283	0.0274718	2.71802e-05	1.53586e-05	4.01491e-05	1.58181e-06	0.000798294	0.0206331	0.00506809	0.00537914	0.019954	0.00551292	0.00615518	0.0228384	0.00196853	0.00203007	0.00392945	0.0376204	0.0331093	0.0168388
	cg00507259	yes	yes	SMARCAD1;SMARCAD1;SMARCAD1	4	95128692	SMARCAD1	chr4	96691822	Hypermethylated	0.0284217	0.0130883	0.0121835	0.0124165	0.00867408	0.000103255	8.49962e-06	7.50666e-06	1.64391e-05	1.11188e-06	0.0153334	0.00189559	0.00185312	0.0162382	0.00229494	0.00227049	0.0160052	0.0033705	0.00320913	0.0197476	1.91711e-05	1.72146e-05	0.0168311
	cg21691267	yes	yes	ZNF24	18	32924515	ZNF24	chr18	32479214	Hypermethylated	0.0375772	0.0171884	0.0199894	0.0152005	0.0308093	6.38889e-05	4.52904e-05	4.73388e-05	7.49369e-06	0.00094104	0.0203888	0.00102652	0.00122743	0.0175878	0.00301776	0.00378019	0.0223767	0.000401528	0.000477166	0.00676783	0.00162083	0.00171658	0.0167803
	cg03141620	yes	yes	DLX1;DLX1	2	172950096	DLX1	chr2B	62358984	Hypermethylated	0.0357509	0.017573	0.0183446	0.0149431	0.0251644	6.21366e-05	4.8301e-05	2.83662e-05	1.00939e-05	0.00131204	0.0181778	0.00351761	0.00454629	0.0174063	0.00384374	0.00533251	0.0208078	0.00117328	0.0015843	0.0105865	2.29096e-05	2.54852e-05	0.0167446
	cg03315484	yes	yes	KDM3B;KDM3B	5	137688433	KDM3B	chr5	138358879	Hypermethylated	0.0353311	0.0156695	0.0182172	0.014655	0.0258847	6.99583e-05	3.84937e-05	4.49894e-05	4.87473e-06	0.00085084	0.0196616	0.000121757	0.000148283	0.0171139	0.000402174	0.000518581	0.0206761	7.03649e-05	8.29374e-05	0.00944638	2.3974e-05	2.43832e-05	0.0167245
	cg01153660	yes	yes	HOXC4;HOXC6;HOXC5	12	54410487	HOXC4	chr12	35760656	Hypermethylated	0.0281023	0.0141693	0.0115377	0.0105735	0.00926182	0.000109675	3.46865e-05	3.5163e-06	7.82887e-07	2.31202e-06	0.013933	0.0176417	0.0174108	0.0165645	0.00588918	0.00582458	0.0175288	0.00371547	0.00364164	0.0188405	3.20989e-05	2.8006e-05	0.0167167
	cg20040285	yes	no	MAX;MAX;MAX;MAX;MAX;MAX	14	65569869	MAX	chr14	49471206	Hypermethylated	0.038844	0.0199718	0.0203725	0.0184001	0.0300387	2.98093e-05	2.46909e-05	3.38354e-05	2.26684e-05	0.000776192	0.0188723	0.0321379	0.0384736	0.0184715	0.0406806	0.0507385	0.020444	0.00649386	0.00824576	0.00880537	0.00190362	0.00239926	0.0166483
	cg14512363	yes	yes	GNG12	1	68298086	GNG12	chr1	67846388	Hypermethylated	0.026228	0.0114395	0.0100499	0.00742819	0.00948931	6.28161e-05	7.76105e-06	5.95574e-06	6.10834e-07	6.73844e-07	0.0147885	0.00207332	0.00201212	0.016178	0.00240678	0.00235456	0.0187998	0.000160218	0.000152324	0.0167387	6.35532e-05	5.63119e-05	0.0166262
	cg20512419	yes	yes	CDK2AP2	11	67276145	CDK2AP2	chr11	67608903	Hypermethylated	0.0376885	0.0152016	0.0197733	0.0150132	0.0343	5.16912e-05	3.33003e-05	4.81933e-05	9.76706e-06	0.00136698	0.022487	0.00169051	0.00200874	0.0179152	0.00654488	0.00816515	0.0226753	0.00158973	0.00187621	0.00338852	0.000771084	0.000772814	0.0166165
	cg21620608	yes	yes	SPOPL;SPOPL	2	139259466	SPOPL	chr2B	28207047	Hypermethylated	0.054617	0.0436185	0.0405289	0.0356696	0.0323994	0.000267238	0.000287905	6.62331e-05	3.96815e-05	0.000751835	0.0109985	0.0319375	0.0348098	0.0140881	0.0277281	0.0305319	0.0189475	0.00728891	0.00794393	0.0222176	0.00396872	0.00434442	0.0165629
	cg21526205	yes	yes	ST6GALNAC3;ST6GALNAC3	1	76540574	LOC107973936	chr1	76182907	Hypermethylated	0.0309462	0.0132684	0.0133851	0.00974389	0.0211802	9.13468e-05	4.8795e-05	2.74401e-05	2.31768e-06	0.001341	0.0176778	0.0118367	0.0134165	0.0175612	0.0182455	0.021797	0.0212023	0.00435041	0.00523651	0.00976608	4.75598e-05	4.10667e-05	0.0165518
	cg25840208	yes	yes	EHD3;EHD3	2	31457043	CAPN14	chr2A	31873456	Hypermethylated	0.0253556	0.00831979	0.0086732	0.0059817	0.0123343	0.000133274	5.61499e-06	4.10293e-06	3.56975e-07	0.000266188	0.0170358	0.0280264	0.0317935	0.0166824	0.0321025	0.0384661	0.0193739	0.00828097	0.00971129	0.0130213	0.000555059	0.000504417	0.0165283
	cg06892217	yes	yes	ACLY;ACLY	17	40075290	ACLY	chr17	15677557	Hypermethylated	0.031412	0.0110281	0.0137559	0.00953852	0.0252185	6.31977e-05	1.53777e-05	2.7845e-05	2.50906e-06	0.000958122	0.0203839	0.0079062	0.00873871	0.0176561	0.0248948	0.0290149	0.0218735	0.00274874	0.0031403	0.00619355	0.000132547	0.000118042	0.0165268
	cg02196694	yes	yes	TOX	8	60031540	TOX	chr8	60122845	Hypermethylated	0.0315057	0.0107377	0.0116677	0.0116276	0.0258924	5.09268e-05	1.1754e-05	8.26953e-06	5.14478e-06	0.000793544	0.020768	0.000163892	0.000218982	0.019838	0.000322027	0.000453059	0.0198781	0.000234913	0.000300926	0.00561328	0.000164679	0.000194709	0.0165243
	cg12894709	yes	yes	PURA	5	139493664	LOC100614096	chr5	140126731	Hypermethylated	0.0381207	0.0188042	0.0203751	0.0180923	0.029163	0.00011213	4.80857e-05	4.04642e-05	1.46444e-05	0.000715744	0.0193164	0.00013072	0.000152994	0.0177456	0.000353791	0.000434446	0.0200284	0.000104678	0.000119299	0.00895768	0.000283339	0.000270334	0.016512
	cg14694990	yes	yes		4	140098542	ELF2	chr4	142476764	Hypermethylated	0.0436419	0.0256842	0.0290403	0.0238732	0.029945	0.000211332	8.70745e-05	0.000129846	2.40251e-05	0.000665706	0.0179577	0.000997352	0.0011143	0.0146016	0.00206859	0.00233261	0.0197687	0.00171222	0.00180958	0.0136969	0.00499888	0.00517754	0.0165062
	cg19283634	yes	yes	MLLT3;MLLT3	9	20622152	MLLT3	chr9	21105656	Hypermethylated	0.0273218	0.0110953	0.0127411	0.0107529	0.00889068	0.000249438	4.84237e-06	2.84057e-05	3.73462e-06	2.58065e-06	0.0162265	0.0010628	0.00110325	0.0145807	0.00596225	0.00607919	0.0165689	0.00125547	0.00124002	0.0184311	3.58497e-05	3.32826e-05	0.0164518
	cg07793786	yes	yes	WDR4;WDR4;WDR4;WDR4;WDR4;WDR4;WDR4;WDR4	21	44299575	LOC107970167	chr21	29421650	Hypermethylated	0.0329815	0.0129862	0.013903	0.0125944	0.0270454	7.28529e-05	1.88551e-05	1.18228e-05	7.90448e-06	0.000881967	0.0199954	0.000745931	0.000998009	0.0190785	0.00159554	0.00222737	0.0203872	0.000455631	0.000621168	0.00593616	0.000994332	0.00132484	0.0163493
	cg24708350	yes	yes	PTPN21	14	89021477	PTPN21	chr14	73367346	Hypermethylated	0.0278346	0.0138987	0.0116603	0.0114314	0.00936882	0.00048811	7.38851e-06	3.94739e-06	2.0182e-06	9.8548e-07	0.0139359	0.0241902	0.022947	0.0161743	0.0134457	0.0127058	0.0164032	0.0111491	0.0105217	0.0184658	9.12889e-05	8.087e-05	0.0162448
	cg13872688	yes	yes	ROR1;ROR1	1	64241013	ROR1	chr1	63676978	Hypermethylated	0.0456171	0.0325572	0.0312625	0.0218993	0.0317924	0.000142936	8.0961e-05	0.000127995	2.26698e-05	0.000707796	0.0130599	0.0108506	0.0111037	0.0143546	0.00908662	0.00937743	0.0237178	0.0012013	0.00127067	0.0138246	0.0101535	0.0117737	0.0162392
	cg01506399	yes	yes	TOB1;TOB1;TOB1;TOB1-AS1	17	48943872	LOC107969271	chr17	49986122	Hypermethylated	0.0393172	0.0198961	0.0208507	0.0158859	0.0357178	0.000126388	5.36081e-05	5.90787e-05	1.54417e-05	0.00140661	0.0194211	0.0296815	0.0335331	0.0184665	0.0353686	0.0417553	0.0234313	0.00359624	0.00419746	0.00359944	0.00964561	0.0101157	0.0162296
	cg26110710	yes	yes	SLITRK5	13	88323607	LOC104001876	chr13	73178356	Hypermethylated	0.0357739	0.0156838	0.0177279	0.014949	0.0298296	5.38555e-05	2.89178e-05	3.64894e-05	1.57654e-05	0.000861521	0.0200901	0.000355732	0.000472375	0.0180461	0.000961025	0.00134618	0.0208249	0.00018767	0.000241508	0.0059443	0.000426982	0.000509614	0.0162263
	cg12065531	yes	yes	RING1;RING1	6	33176293	RING1	chr6	33533830	Hypermethylated	0.0345666	0.0142429	0.0171511	0.0135842	0.02857	5.75867e-05	2.24335e-05	2.49912e-05	8.27817e-06	0.000810835	0.0203236	0.000101291	0.000122811	0.0174155	0.000490607	0.000622244	0.0209823	7.82857e-05	9.13225e-05	0.00599652	0.00140061	0.00142962	0.0161795
	cg14640736	yes	yes	NHLRC3;C13orf23;C13orf23;NHLRC3	13	39612797	NHLRC3	chr13	23862127	Hypermethylated	0.0374272	0.0171934	0.0208939	0.0174572	0.0294636	2.18397e-05	3.27844e-05	2.80564e-05	1.27685e-05	0.000795211	0.0202338	0.00732266	0.00940039	0.0165333	0.0257498	0.0345867	0.01997	0.00273444	0.00365538	0.00796352	0.00157283	0.00179855	0.0161751
	cg11403906	yes	yes	NR4A3;NR4A3;NR4A3	9	102584061	NR4A3	chr9	77558877	Hypermethylated	0.0300333	0.0112264	0.0137719	0.0107928	0.019709	6.93366e-05	1.09733e-05	1.8824e-05	3.72241e-06	0.000682421	0.0188069	0.00269069	0.00376464	0.0162614	0.0132104	0.0188795	0.0192405	0.00166456	0.00238946	0.0103242	1.65613e-05	2.03768e-05	0.0161583
	cg10853556	yes	yes	STT3A	11	125462468	STT3A	chr11	126112071	Hypermethylated	0.0370446	0.0165444	0.0189168	0.0165514	0.0315746	2.20683e-05	4.21148e-05	6.50152e-05	2.06764e-05	0.000990818	0.0205001	0.00598906	0.00691814	0.0181277	0.0108841	0.012996	0.0204932	0.00627439	0.00736094	0.00546992	0.00787173	0.00836112	0.0161477
	cg25347098	yes	yes	PROX1	1	214161251	PROX1	chr1	192974697	Hypermethylated	0.0306807	0.0131828	0.0142024	0.0126357	0.0181461	5.04499e-05	2.31202e-05	1.78503e-05	6.733e-06	0.000650533	0.017498	0.000463968	0.000728142	0.0164784	0.000828737	0.00137843	0.018045	0.000475403	0.000760271	0.0125346	1.6677e-06	2.51666e-06	0.016139
	cg13724379	yes	yes	BCL6	3	187457714	BCL6	chr3	191879900	Hypermethylated	0.027373	0.0116179	0.0133455	0.0108524	0.00925047	0.00038117	5.42015e-06	7.87102e-06	3.71711e-06	7.37695e-06	0.015755	0.00202624	0.00216729	0.0140274	0.011696	0.0121042	0.0165205	0.00186626	0.00188076	0.0181225	7.39764e-05	7.80104e-05	0.0161064
	cg19292476	yes	yes	BRE-AS1;RBKS;RBKS;BRE;BRE;BRE;BRE;BRE;BRE;BRE;BRE;BRE;BRE;BRE;BRE	2	28113658	RBKS	chr2A	28460521	Hypermethylated	0.0281318	0.0093352	0.0112744	0.0099248	0.0175982	2.83749e-05	8.34559e-06	1.91843e-05	3.86995e-06	0.000799371	0.0187966	0.0153618	0.0196515	0.0168574	0.0383059	0.0490972	0.018207	0.0321138	0.0417261	0.0105336	0.000412912	0.0005128	0.0160986
	cg04801617	yes	yes	RFX4	12	106976843	RFX4	chr12	109534144	Hypermethylated	0.0379665	0.0222285	0.01894	0.0160272	0.030465	0.00025105	6.89275e-05	2.13166e-05	5.71549e-06	0.000722147	0.015738	0.0110356	0.0109314	0.0190265	0.0121297	0.0119146	0.0219393	0.00080116	0.000757598	0.00750151	0.0236017	0.0256367	0.0160513
	cg27315243	yes	yes	LRFN2;LRFN2	6	40554736	LRFN2	chr6	41052522	Hypermethylated	0.0286469	0.012881	0.0118874	0.0157958	0.0101831	0.000110534	1.62775e-05	3.27426e-06	1.77111e-05	2.68274e-06	0.0157659	0.00749412	0.00784899	0.0167594	0.0128101	0.0135765	0.0128511	0.0460454	0.0471137	0.0184637	0.00163406	0.00158148	0.01596
	cg04852413	yes	yes	FOXM1;FOXM1;C12orf32;C12orf32;C12orf32;FOXM1	12	2986358	FOXM1	chr12	3041511	Hypermethylated	0.0351272	0.0149706	0.0179639	0.0148957	0.0288914	8.1144e-05	2.20214e-05	3.80525e-05	6.52377e-06	0.000817541	0.0201566	0.00192834	0.00247329	0.0171633	0.00606618	0.00806752	0.0202316	0.00109481	0.0013848	0.00623583	0.000457034	0.000539418	0.0159468
	cg04501438	yes	yes	SP4	7	21466669	SP4	chr7	20537441	Hypermethylated	0.0346419	0.0145551	0.0182232	0.0147199	0.0273787	3.8103e-05	2.68561e-05	5.41483e-05	9.21926e-06	0.000842644	0.0200868	0.0110107	0.0134976	0.0164187	0.0391964	0.0491632	0.019922	0.00655831	0.00834493	0.00726319	0.000512241	0.000597494	0.0159227
	cg03586437	yes	yes	TMEM63A;TMEM63A	1	226070052	TMEM63A	chr1	204885934	Hypermethylated	0.0364572	0.0182371	0.0185063	0.0159193	0.0295679	0.000107355	3.43106e-05	4.42306e-05	1.86334e-05	0.000947377	0.0182201	0.0170848	0.0181796	0.0179509	0.0173587	0.0194163	0.0205379	0.00410091	0.00426225	0.00688923	0.0126834	0.011326	0.0158995
	cg25310482	yes	yes	CDK2AP2;CDK2AP2;CDK2AP2;CDK2AP2	11	67275682	CDK2AP2	chr11	67608448	Hypermethylated	0.0329167	0.0124073	0.0147075	0.010109	0.0309046	7.8752e-05	1.16788e-05	2.23236e-05	3.04787e-06	0.000892749	0.0205094	0.00919154	0.0102025	0.0182092	0.0261521	0.0307304	0.0228078	0.00104591	0.00117061	0.00201209	0.00214336	0.00185955	0.0158846
	cg11593111	yes	yes	PURA	5	139493674	LOC100614096	chr5	140126741	Hypermethylated	0.0392565	0.0211275	0.0233164	0.0202243	0.0289218	0.000105052	6.83597e-05	4.39728e-05	2.38984e-05	0.000774516	0.018129	0.00104614	0.00126105	0.0159401	0.00306329	0.00381136	0.0190322	0.000618486	0.000733652	0.0103347	0.000762102	0.000797855	0.015859
	cg21852503	yes	yes	TRIT1	1	40348977	TRIT1	chr1	39288820	Hypermethylated	0.0334899	0.0125925	0.0160131	0.0130407	0.0289647	0.000100004	1.73434e-05	2.84237e-05	5.6979e-06	0.00080691	0.0208974	0.000484284	0.000591574	0.0174768	0.00277041	0.00354395	0.0204492	0.000670139	0.000784068	0.00452519	0.00404064	0.00421443	0.0158372
	cg04876835	yes	yes	PRKAA2	1	57111099	LOC101057291	chr1	56420241	Hypermethylated	0.0377814	0.0205597	0.0204881	0.0175829	0.0292069	5.56241e-05	0.000113087	2.00716e-05	1.17955e-05	0.000844861	0.0172217	0.0346602	0.0378991	0.0172933	0.0275256	0.0316893	0.0201985	0.0188145	0.0207314	0.00857453	0.011338	0.0107182	0.015822
	cg07017901	yes	yes	NTF3	12	5541270	NTF3	chr12	5673162	Hypermethylated	0.0357254	0.0156442	0.0173672	0.0182479	0.0287166	0.000147191	3.2392e-05	3.47862e-05	4.84872e-05	0.00083442	0.0200812	0.000267987	0.000368258	0.0183582	0.000606727	0.000877592	0.0174775	0.000267049	0.000361981	0.00700882	7.34808e-05	9.17039e-05	0.0157314
	cg25001860	yes	yes	ZNF146;ZNF146;ZNF565;ZNF565;ZNF146;ZNF146;ZNF146	19	36706065	ZNF146	chr19	38174059	Hypermethylated	0.0363842	0.0178603	0.0205469	0.0165624	0.0276912	5.01664e-05	4.45223e-05	4.29998e-05	9.63378e-06	0.000805897	0.0185238	0.0122733	0.013777	0.0158373	0.0314107	0.0367589	0.0198218	0.00438902	0.00498468	0.00869301	0.00052815	0.000525272	0.015719
	cg05032498	yes	yes	GAD1;GAD1	2	171675091	GAD1	chr2B	61033463	Hypermethylated	0.0394318	0.0197421	0.0153656	0.0213047	0.0384441	4.12631e-05	0.000246326	1.29666e-05	2.91453e-05	0.000837199	0.0196897	0.00120806	0.00129013	0.0240662	0.000646998	0.000706693	0.0181271	0.00632542	0.00670446	0.000987706	0.0221586	0.0222456	0.0157177
	cg06001237	yes	yes	TCEA2;TCEA2	20	62694736	TCEA2	chr20	66267001	Hypermethylated	0.0314251	0.0135585	0.0128538	0.0123553	0.024194	9.14745e-05	2.68089e-05	1.34539e-05	6.69523e-06	0.00096068	0.0178666	0.0280047	0.0299126	0.0185713	0.0151892	0.0169987	0.0190697	0.0314402	0.0338338	0.00723106	0.00964603	0.00851868	0.0156847
	cg00169917	yes	yes	C10orf46;C10orf46	10	120514287	CACUL1	chr10	120525654	Hypermethylated	0.0342285	0.013978	0.0172873	0.0137362	0.0291948	0.000115665	2.66405e-05	3.8686e-05	1.03973e-05	0.000996401	0.0202505	0.00233393	0.00247824	0.0169412	0.00816653	0.00946064	0.0204923	0.00101672	0.00108193	0.0050337	0.000568877	0.000478946	0.0156794
	cg25265105	yes	yes	ARMC5;ARMC5;ARMC5;ARMC5	16	31471276	ARMC5	chr16	30366654	Hypermethylated	0.0367926	0.0152809	0.0198687	0.0173767	0.0320512	0.00010086	3.41796e-05	5.23898e-05	1.26648e-05	0.000913347	0.0215117	0.000907188	0.00110379	0.0169239	0.00707121	0.00920507	0.0194158	0.00081759	0.001009	0.00474136	0.000167959	0.000168265	0.0156482
	cg06011292	yes	yes	MYH10;MYH10	17	8534013	MYH10	chr17	48032694	Hypermethylated	0.0267778	0.0108527	0.0106214	0.00937093	0.0137952	8.42805e-05	7.99058e-06	5.21297e-06	4.62457e-06	8.9614e-06	0.0159251	0.0012093	0.00116497	0.0161564	0.00349515	0.00337105	0.0174069	0.00144516	0.00133802	0.0129826	0.00505183	0.00437129	0.0156177
	cg17932836	yes	yes	COPS7B;COPS7B	2	232651190	PDE6D	chr2B	122891824	Hypermethylated	0.0316464	0.0128237	0.011781	0.0107721	0.0288446	3.27383e-05	1.96226e-05	9.72375e-06	3.93777e-06	0.000811244	0.0188227	0.00244538	0.00288953	0.0198654	0.00171343	0.00220483	0.0208743	0.000409028	0.000489132	0.00280175	0.00520103	0.00511421	0.015591
	cg17541810	yes	yes	ETV6;ETV6	12	11802970	ETV6	chr12	12206393	Hypermethylated	0.0329824	0.0135655	0.0158825	0.0134396	0.0266798	8.38919e-05	1.92467e-05	2.36336e-05	5.48521e-06	0.000855075	0.0194169	0.00131584	0.0016127	0.0170999	0.0034621	0.00448411	0.0195428	0.00102371	0.0012159	0.00630258	0.000749051	0.000758281	0.0155906
	cg17011080	yes	yes	FNTB;FNTB	14	65453586	FNTB	chr14	49355590	Hypermethylated	0.0334904	0.0148751	0.0148982	0.0113691	0.0305543	7.54507e-05	2.71496e-05	3.6124e-05	7.68443e-06	0.000850243	0.0186153	0.0079252	0.00920591	0.0185922	0.00634047	0.0078126	0.0221214	0.00161363	0.00192083	0.00293612	0.0312354	0.0343558	0.0155663
	cg03922983	yes	yes	PRR3;GNL1;PRR3;GNL1	6	30523985	GNL1	chr6	30745926	Hypermethylated	0.0330745	0.0126985	0.0142921	0.013604	0.0295162	3.67249e-05	2.07706e-05	1.44815e-05	6.38658e-06	0.000970729	0.0203759	0.00327958	0.00431547	0.0187824	0.00652539	0.00898433	0.0194704	0.00215273	0.00283418	0.0035583	0.00321926	0.00367132	0.0155468
	cg04947425	yes	yes	PPP1CB;PPP1CB;PPP1CB	2	28974713	PPP1CB	chr2A	29341909	Hypermethylated	0.0317588	0.00975707	0.0134542	0.0109102	0.030862	0.000110902	1.223e-05	4.03326e-05	8.16511e-06	0.000812447	0.0220017	0.00423917	0.00520474	0.0183046	0.0244964	0.0306104	0.0208486	0.0049618	0.00604817	0.000896775	0.0214252	0.023036	0.0155129
	cg09094121	yes	yes	WLS;WLS;WLS	1	68697556	WLS	chr1	68248260	Hypermethylated	0.0257333	0.0139062	0.0107441	0.0092218	0.00706602	0.00013286	2.12762e-05	5.25348e-06	1.67594e-06	1.91525e-07	0.0118271	0.0450513	0.0443723	0.0149893	0.0108978	0.0107846	0.0165115	0.0046524	0.00446473	0.0186673	1.56932e-05	1.3662e-05	0.0154988
	cg13672462	yes	yes	RBM9;RBM9	22	36424369	RBFOX2	chr22	22642665	Hypermethylated	0.0348809	0.0161837	0.0188523	0.0162317	0.0262619	0.000116675	3.60595e-05	3.93341e-05	1.04512e-05	0.000834351	0.0186972	0.00977693	0.0111397	0.0160286	0.025195	0.0292857	0.0186492	0.0374292	0.0416375	0.00861905	0.01082	0.00939379	0.0154985
	cg18354430	yes	yes	ARRDC3;ARRDC3-AS1	5	90676163	LOC107974655	chr5	24225669	Hypermethylated	0.0351177	0.0147875	0.0188085	0.0166838	0.0283918	4.76389e-05	2.29455e-05	4.19832e-05	1.74032e-05	0.000777349	0.0203302	0.000473994	0.000665966	0.0163092	0.00328069	0.00480575	0.0184338	0.000417639	0.000580321	0.00672581	0.000136989	0.000155659	0.0154497
	cg06517599	yes	yes	NPTN;NPTN;NPTN;NPTN	15	73925878	NPTN	chr15	54631934	Hypermethylated	0.0353951	0.0148758	0.0188665	0.0154317	0.0306174	6.02885e-05	3.99706e-05	6.20485e-05	1.59393e-05	0.000847822	0.0205193	0.000240069	0.000267705	0.0165286	0.00158387	0.00183365	0.0199634	0.000338302	0.000369152	0.00477777	0.00156596	0.00148007	0.0154473
	cg02635948	yes	yes	HNRNPUL2;TTC9C	11	62494576	HNRNPUL2	chr11	62708517	Hypermethylated	0.0338565	0.01268	0.0166652	0.013479	0.0308212	5.11793e-05	1.83473e-05	3.76685e-05	5.20874e-06	0.000981288	0.0211765	0.00337181	0.00439058	0.0171914	0.0264287	0.0352862	0.0203775	0.00202701	0.00267322	0.00303535	0.000207771	0.000215012	0.0154452
	cg01142576	yes	yes	CHP;EXD1	15	41523383	CHP1	chr15	21771071	Hypermethylated	0.0366448	0.0172433	0.0197343	0.0163633	0.031467	6.46718e-05	3.37425e-05	3.9317e-05	1.15889e-05	0.000804399	0.0194015	0.00206083	0.00258656	0.0169104	0.006295	0.00818771	0.0202814	0.000955596	0.00121897	0.00517776	0.00191051	0.00221196	0.0154428
	cg21599230	yes	yes	TRAM1L1;TRAM1L1	4	118006619	LOC104006174	chr4	120159687	Hypermethylated	0.0476824	0.0302234	0.0329362	0.0308085	0.0350712	0.00022574	0.000207788	0.000111093	3.66579e-05	0.000665466	0.017459	0.00159857	0.00189149	0.0147462	0.0020334	0.0024178	0.0168739	0.00610897	0.00696406	0.0126112	0.0440242	0.0478486	0.0154226
	cg05029288	yes	yes	UGDH	4	39529354	UGDH	chr4	39931781	Hypermethylated	0.0392434	0.0194632	0.0247504	0.0171958	0.0339285	8.05401e-05	4.97714e-05	7.06532e-05	7.7414e-06	0.000871767	0.0197802	0.00119803	0.00133704	0.014493	0.00609887	0.00700778	0.0220476	0.00039343	0.000433341	0.00531488	0.0101762	0.00994832	0.0154089
	cg02551797	yes	yes	HAUS3	4	2243986	POLN	chr4	2549842	Hypermethylated	0.0264322	0.0120304	0.0132713	0.010643	0.00817167	0.000107422	9.51008e-06	9.72903e-06	1.894e-06	5.60153e-07	0.0144018	0.000698148	0.000688928	0.0131609	0.00268362	0.00263741	0.0157891	0.000599632	0.000568939	0.0182605	2.56132e-06	2.22611e-06	0.0154031
	cg15672606	yes	yes	MLLT3;MLLT3	9	20622615	MLLT3	chr9	21106122	Hypermethylated	0.0302699	0.014228	0.0129512	0.0111481	0.0211692	9.8822e-05	3.23926e-05	1.83704e-05	8.66802e-06	0.000838085	0.0160419	0.0419392	0.046244	0.0173187	0.0227004	0.0267286	0.0191218	0.0206465	0.0229987	0.00910072	0.00343664	0.00307212	0.0153958
	cg06809886	yes	no	ARHGAP26;ARHGAP26	5	142149932	ARHGAP26	chr5	142831048	Hypermethylated	0.0302043	0.0116186	0.0153573	0.0123885	0.0199429	8.64211e-05	1.71505e-05	2.79672e-05	9.61427e-06	0.000711494	0.0185858	0.00738803	0.00904671	0.0148471	0.0477211	0.0585833	0.0178159	0.00871041	0.01093	0.0102614	8.13617e-05	9.02496e-05	0.0153775
	cg04559183	yes	yes	MORN1;RER1	1	2323427	MORN1	chr1	1603631	Hypermethylated	0.0348822	0.0135788	0.0183131	0.0156827	0.0307219	0.000105964	2.19562e-05	4.5458e-05	7.96002e-06	0.000969759	0.0213034	2.02416e-05	2.75066e-05	0.0165691	0.000259271	0.000366196	0.0191995	4.87166e-05	6.40725e-05	0.0041603	0.000510288	0.000620234	0.0153081
	cg07864323	yes	yes	ECE2;CAMK2N2	3	183978878	CAMK2N2	chr3	188250079	Hypermethylated	0.0301211	0.0119435	0.0144261	0.0132304	0.0197543	4.41816e-05	2.17951e-05	1.16059e-05	7.20674e-06	0.000753512	0.0181776	0.00105645	0.00138291	0.015695	0.0044394	0.00602437	0.0168907	0.00295913	0.00384114	0.0103668	7.05664e-05	7.12373e-05	0.0152825
	cg25019126	yes	yes	ELOVL6;ELOVL6;ELOVL6;ELOVL6	4	111119739	ELOVL6	chr4	113184619	Hypermethylated	0.0343933	0.017874	0.0180429	0.0151142	0.0255373	0.000163777	4.04376e-05	1.91614e-05	4.45097e-06	0.00165438	0.0165193	0.00710243	0.00928332	0.0163504	0.00619471	0.00884473	0.0192791	0.0019528	0.00280031	0.00885599	8.91866e-06	1.09906e-05	0.0152512
	cg25701781	yes	yes	DDIT4	10	74033558	DDIT4	chr10	73397209	Hypermethylated	0.0297161	0.0128461	0.0150298	0.00904253	0.0210056	4.52489e-05	1.44537e-05	2.75527e-05	6.03502e-06	0.0007554	0.01687	0.00480478	0.00544372	0.0146863	0.0143816	0.0170362	0.0206736	0.000824752	0.00097111	0.00871046	0.000401405	0.000345528	0.0152351
	cg14614403	yes	yes	MLLT3	9	20621888	MLLT3	chr9	21105384	Hypermethylated	0.0249902	0.00956476	0.0102058	0.0102651	0.00907794	4.52533e-05	1.72199e-06	1.77575e-06	1.9615e-06	2.36746e-06	0.0154254	2.29485e-05	2.51767e-05	0.0147844	0.000107952	0.000117287	0.0147251	9.20512e-05	9.1299e-05	0.0159122	5.18941e-06	4.93034e-06	0.0152118
	cg27007426	yes	yes	WWP1	8	87354751	WWP1	chr8	87802339	Hypermethylated	0.0236677	0.00884237	0.00868574	0.00783688	0.00848694	8.50976e-05	3.90568e-06	4.38346e-06	1.34248e-06	3.06039e-06	0.0148253	0.00182884	0.00177452	0.014982	0.00423606	0.00402284	0.0158308	0.00263159	0.00232853	0.0151808	0.000379435	0.00031765	0.0152047
	cg08219213	yes	yes	PPP4R4;PPP4R4	14	94641222	PPP4R4	chr14	79339803	Hypermethylated	0.0434657	0.0264502	0.028741	0.027617	0.0303729	5.18423e-05	5.55675e-05	6.57372e-05	2.51228e-05	0.000731989	0.0170155	0.00338889	0.00395816	0.0147247	0.00574591	0.00666153	0.0158487	0.00970167	0.0106469	0.0130927	0.0237035	0.0278618	0.0151704
	cg27625647	yes	yes	ANP32A	15	69113412	LOC107968652	chr15	49788336	Hypermethylated	0.0387231	0.0211875	0.0239271	0.0178835	0.0313882	8.78256e-05	7.54939e-05	5.85469e-05	2.23e-05	0.000913522	0.0175356	0.0140917	0.0160173	0.014796	0.0317611	0.03744	0.0208395	0.00361107	0.00419691	0.0073349	0.00130403	0.00132554	0.0151265
	cg19510792	yes	yes	MYO10	5	16935695	MYO10	chr5	17281913	Hypermethylated	0.0215365	0.00659352	0.00487364	0.00511952	0.00921418	0.000116851	1.82366e-05	5.4319e-07	4.20704e-06	3.84821e-05	0.014943	0.00137422	0.00134919	0.0166628	0.000930687	0.000904773	0.016417	0.00117491	0.00108556	0.0123223	0.00136976	0.001173	0.0150863
	cg17633449	yes	yes	ELMOD2;ELMOD2	4	141445393	ELMOD2	chr4	143866500	Hypermethylated	0.0321128	0.0129839	0.0157725	0.0103851	0.0291205	6.93278e-05	2.12676e-05	4.40498e-05	4.23451e-06	0.000763208	0.0191289	0.00173721	0.00216174	0.0163403	0.0074728	0.00962436	0.0217278	0.00041898	0.000526244	0.00299237	0.0110869	0.0116094	0.0150474
	cg16456906	yes	yes	NIP7;COG8	16	69373271	COG8	chr16	60272768	Hypermethylated	0.0294214	0.00974262	0.0116341	0.0115415	0.0246161	5.81181e-05	5.13643e-06	6.41991e-06	4.52752e-06	0.00124773	0.0196788	0.0135135	0.016707	0.0177873	0.0384396	0.0478076	0.0178799	0.0310979	0.0377109	0.0048053	0.018917	0.0198606	0.0150378
	cg15770240	yes	yes	ANP32A	15	69113440	LOC107968652	chr15	49788364	Hypermethylated	0.0354249	0.0169127	0.0209836	0.0150154	0.0286632	0.00010348	4.05368e-05	4.89972e-05	8.90586e-06	0.000949575	0.0185122	0.00440405	0.00525467	0.0144413	0.0192931	0.0234905	0.0204095	0.00204869	0.00248259	0.00676172	0.000580735	0.000628166	0.0150312
	cg27423729	yes	yes	ZNF136	19	12273841	ZNF136	chr19	12853076	Hypermethylated	0.0310129	0.0126147	0.0140693	0.0115437	0.0257686	3.66142e-05	1.55397e-05	2.33594e-05	3.97277e-06	0.000718302	0.0183982	0.00203548	0.00291696	0.0169436	0.00408694	0.00620746	0.0194692	0.000986858	0.00147894	0.00524432	0.000246618	0.000311826	0.0150138
	cg08164900	yes	yes	PDZD8	10	119134712	PDZD8	chr10	119143282	Hypermethylated	0.0303294	0.0100262	0.0114316	0.0104835	0.0293782	0.000119013	1.00493e-05	1.03038e-05	6.54658e-06	0.00123592	0.0203032	0.0155279	0.0187727	0.0188978	0.0304729	0.0383386	0.0198458	0.00753572	0.00944493	0.000951207	0.00139783	0.00161175	0.0149995
	cg18394090	yes	yes	ASF1B;ASF1B	19	14247419	ASF1B	chr19	14938326	Hypermethylated	0.0353406	0.0156222	0.0219217	0.014438	0.0295608	4.53314e-05	4.50182e-05	7.33403e-05	1.17271e-05	0.000769915	0.0197184	0.000910822	0.00105625	0.0134189	0.00909787	0.0107109	0.0209026	0.000530559	0.00060845	0.00577976	0.00436896	0.00455715	0.0149549
	cg25984579	yes	yes	YTHDF2;YTHDF2;YTHDF2;YTHDF2;YTHDF2	1	29063456	YTHDF2	chr1	27917128	Hypermethylated	0.0350754	0.0147049	0.0169772	0.013878	0.0349704	8.80294e-05	2.57629e-05	2.73553e-05	6.61483e-06	0.000822563	0.0203705	0.00593822	0.0076389	0.0180983	0.0147253	0.0194293	0.0211974	0.00351936	0.004587	0.000105021	0.0235921	0.0249697	0.0149428
	cg06835221	yes	yes	BTF3;BTF3	5	72794567	BTF3	chr5	42386039	Hypermethylated	0.0371407	0.0205162	0.0204836	0.018032	0.0298294	7.48017e-05	5.8009e-05	4.21435e-05	1.06429e-05	0.000844389	0.0166244	0.00226371	0.00264352	0.0166571	0.00153796	0.00192018	0.0191086	0.00119355	0.00139256	0.00731124	0.0018124	0.0018778	0.0149254
	cg17001266	yes	yes	MVB12A;MVB12A;MVB12A	19	17530758	MVB12A	chr19	18427111	Hypermethylated	0.0355529	0.0183727	0.0184656	0.0149543	0.0307353	6.06715e-05	3.70975e-05	5.90309e-05	7.55183e-06	0.000832899	0.0171802	0.00124872	0.00176833	0.0170872	0.00123236	0.0019096	0.0205986	0.000106788	0.000161472	0.00481762	7.74e-05	0.000101509	0.0149209
	cg05180847	yes	yes	CXXC5	5	139029502	CXXC5	chr5	139662875	Hypermethylated	0.0234592	0.00961073	0.00837619	0.00773655	0.00911393	0.000118541	5.72881e-06	1.92873e-06	1.02354e-06	5.42365e-06	0.0138484	0.000906766	0.000903231	0.015083	0.000735931	0.000741691	0.0157226	0.000499395	0.000477044	0.0143452	2.85512e-05	2.36338e-05	0.0147498
	cg13469180	yes	yes	KIF9;KIF9;KIF9;KIF9;KLHL18;KIF9;KIF9	3	47324151	KLHL18	chr3	48292627	Hypermethylated	0.0288225	0.0098054	0.0119634	0.0092622	0.0252895	5.35506e-05	9.60844e-06	1.10838e-05	2.28573e-06	0.000826796	0.0190171	0.00129291	0.00148491	0.0168591	0.00389793	0.00471678	0.0195603	0.000679669	0.000783228	0.00353305	0.000349841	0.000349918	0.0147424
	cg06316695	yes	yes	RING1	6	33176607	RING1	chr6	33534143	Hypermethylated	0.0259987	0.00908022	0.0100465	0.00795257	0.0183539	5.21281e-05	1.09925e-05	2.5318e-06	1.45654e-06	0.000953835	0.0169185	0.0213969	0.0237542	0.0159522	0.0368325	0.043149	0.0180462	0.0159472	0.0185736	0.00764482	8.67261e-05	7.00257e-05	0.0146404
	cg15614628	yes	yes	ANKRD17;ANKRD17;ANKRD17;ANKRD17	4	74124464	ANKRD17	chr4	57270132	Hypermethylated	0.0292618	0.0113174	0.0138504	0.0112162	0.0221685	5.11809e-05	1.4174e-05	2.05234e-05	6.8849e-06	0.000693403	0.0179444	0.00390087	0.00520918	0.0154114	0.0141475	0.0197381	0.0180456	0.0019205	0.00262356	0.00709332	0.000202331	0.000218316	0.0146237
	cg08322205	yes	yes		5	139127283	PSD2	chr5	139760548	Hypermethylated	0.0315373	0.0126634	0.0148367	0.0137372	0.0265443	5.86564e-05	2.50787e-05	1.73456e-05	8.26254e-06	0.000970487	0.0188739	0.000717574	0.000937343	0.0167006	0.00266841	0.00371777	0.0178001	0.00041898	0.000566866	0.00499303	1.32119e-05	1.54186e-05	0.0145919
	cg13783244	yes	yes	ELF2;ELF2;ELF2	4	140005441	LOC104006215	chr4	142383639	Hypermethylated	0.0333576	0.0141426	0.0166811	0.0145865	0.0297669	6.18798e-05	2.8013e-05	2.80312e-05	9.25892e-06	0.00110423	0.019215	0.00400746	0.00503252	0.0166765	0.0120443	0.0157395	0.0187711	0.00465452	0.00588078	0.00359065	0.000498785	0.000556426	0.0145633
	cg06836497	yes	yes	YTHDF2;YTHDF2	1	29063467	YTHDF2	chr1	27917139	Hypermethylated	0.0260591	0.00933236	0.0104098	0.00764412	0.0186633	4.77959e-05	9.5826e-06	1.39334e-05	7.74391e-07	0.00075552	0.0167267	0.013422	0.0150497	0.0156493	0.0199701	0.0234925	0.018415	0.0145561	0.0166046	0.00739584	0.000659673	0.000556203	0.0145467
	cg17250440	yes	yes	LOC100129716;ARRDC3	5	90676157	LOC107974655	chr5	24225675	Hypermethylated	0.0309585	0.0156024	0.0151443	0.0149548	0.0199654	0.000147625	1.59595e-05	1.10613e-05	5.58834e-06	0.000169053	0.0153561	0.0111499	0.0112661	0.0158141	0.0194788	0.0194985	0.0160036	0.0116972	0.0113143	0.010993	0.00224862	0.00231577	0.0145417
	cg06828730	yes	yes	PFKM;SENP1;PFKM	12	48499860	SENP1	chr12	41855297	Hypermethylated	0.0281998	0.0118629	0.0121881	0.0103495	0.0202785	4.54142e-05	1.47085e-05	1.92066e-05	4.93631e-06	0.00068235	0.0163369	0.0155581	0.0187129	0.0160117	0.0156922	0.0199492	0.0178503	0.00744991	0.00929474	0.00792128	0.00104816	0.00098907	0.01453
	cg19603847	yes	yes	GLI3	7	42276981	GLI3	chr7	40684702	Hypermethylated	0.0387695	0.0190446	0.0214906	0.0188344	0.037607	0.000154346	3.94016e-05	3.10689e-05	2.40836e-05	0.00118187	0.0197248	0.00278709	0.00350556	0.0172789	0.00912783	0.0119265	0.0199351	0.00157014	0.00203007	0.0011625	0.00518211	0.00530888	0.0145253
	cg15605409	yes	yes	ZNF131	5	43121899	ZNF131	chr5	71070540	Hypermethylated	0.0347225	0.0157741	0.020172	0.0138804	0.0312521	4.88475e-05	3.57305e-05	5.12213e-05	5.98587e-06	0.0014671	0.0189485	0.00659066	0.00761303	0.0145506	0.0264662	0.0320346	0.0208421	0.00168115	0.00201913	0.00347041	0.000399459	0.000400261	0.0144529
	cg25377178	yes	yes	COPS7B	2	232651151	PDE6D	chr2B	122891785	Hypermethylated	0.0246261	0.011532	0.0121332	0.00940957	0.00769274	0.000179328	1.11397e-05	3.16945e-05	2.64569e-06	2.28896e-06	0.0130941	0.000991456	0.000983196	0.0124928	0.00184997	0.00183425	0.0152165	0.000512675	0.00049977	0.0169333	1.6932e-05	1.55839e-05	0.0144342
	cg23861698	yes	yes	PPIC	5	122372466	PPIC	chr5	122869961	Hypermethylated	0.0442481	0.0240291	0.0321316	0.0258491	0.037267	0.000127232	8.88096e-05	4.04026e-05	3.49623e-05	0.000650411	0.020219	0.000423391	0.000437414	0.0121165	0.00392921	0.00415082	0.0183991	0.00235824	0.00238946	0.00698112	0.0111363	0.0101097	0.0144289
	cg16602504	yes	yes	FBXO11;FBXO11;FBXO11	2	48132902	FBXO11	chr2A	49019251	Hypermethylated	0.0287147	0.0185207	0.017843	0.0117871	0.00918858	1.82056e-05	2.83631e-05	1.07495e-05	7.23573e-06	1.22686e-06	0.010194	0.00156965	0.00154611	0.0108717	0.00167826	0.00165923	0.0169276	0.000101132	9.65595e-05	0.0195261	2.59997e-07	2.25112e-07	0.0143798
	cg23901063	yes	yes	RHOBTB1;RHOBTB1;RHOBTB1;RHOBTB1	10	62704070	LOC104008184	chr10	61808183	Hypermethylated	0.0340435	0.0157442	0.0175782	0.0153455	0.0301965	6.19513e-05	2.73155e-05	2.59831e-05	9.68801e-06	0.000956441	0.0182993	0.000170874	0.000237588	0.0164654	0.00056721	0.000836183	0.018698	5.26027e-05	7.22043e-05	0.00384708	9.83634e-05	0.000115979	0.0143274
	cg18147226	yes	yes	WDFY3;C4orf12	4	85887769	WDFY3	chr4	45414970	Hypermethylated	0.0299685	0.0126217	0.0159355	0.0132342	0.0208219	6.55049e-05	1.36014e-05	1.87209e-05	8.23503e-06	0.000693826	0.0173468	0.00358271	0.00456705	0.014033	0.0167401	0.0221082	0.0167342	0.00259822	0.00344983	0.00914659	9.32752e-05	0.000103244	0.0143151
	cg18622312	yes	yes	STOML2;STOML2;STOML2;STOML2	9	35103081	STOML2	chr9	35906380	Hypermethylated	0.0225177	0.0088165	0.0088683	0.00730319	0.00798156	6.55766e-05	5.3993e-06	3.2597e-06	4.71741e-07	8.25016e-07	0.0137012	7.32113e-05	7.53039e-05	0.0136494	0.000520218	0.000531548	0.0152145	4.62142e-05	4.47598e-05	0.0145361	5.34546e-06	5.26001e-06	0.0142753
	cg17782801	yes	yes	NCAPG2;NCAPG2;NCAPG2;NCAPG2;NCAPG2;NCAPG2;NCAPG2	7	158497446	NCAPG2	chr7	162413195	Hypermethylated	0.0361935	0.0174711	0.022399	0.0188455	0.0292866	0.000107022	5.0365e-05	4.20175e-05	1.84608e-05	0.000768913	0.0187224	4.17599e-05	5.12798e-05	0.0137945	0.000435179	0.000544311	0.0173481	6.17445e-05	7.22511e-05	0.00690691	0.000942487	0.00103798	0.014193
	cg05476130	yes	yes	CGGBP1;CGGBP1;CGGBP1;CGGBP1	3	88108136	ZNF654	chr3	89848553	Hypermethylated	0.0296919	0.0114506	0.0149905	0.011111	0.0244548	3.1298e-05	1.43365e-05	3.91848e-05	3.81246e-06	0.000733888	0.0182413	0.00435966	0.00528217	0.0147014	0.0329032	0.0421334	0.018581	0.00233554	0.00299613	0.00523714	0.000299412	0.000263666	0.0141902
	cg10236503	yes	yes	FBXW7;FBXW7	4	153456147	FBXW7	chr4	156353340	Hypermethylated	0.0303969	0.0117942	0.0129009	0.0107599	0.0294217	1.56993e-05	1.55357e-05	1.5935e-05	4.9335e-06	0.000898682	0.0186027	0.00135546	0.00161667	0.0174959	0.00255918	0.00323504	0.0196369	0.00039343	0.000469146	0.000975161	0.0137956	0.0141705	0.0141777
	cg21583850	yes	yes	KCND3;KCND3	1	112532802	LOC101057411	chr1	124124827	Hypermethylated	0.0265671	0.0145876	0.0120921	0.0113117	0.0116206	0.000142458	2.1595e-05	3.25338e-06	3.06747e-06	1.61282e-05	0.0119796	0.0171626	0.0174844	0.014475	0.00913112	0.00934394	0.0152555	0.00543285	0.00534274	0.0149465	0.000803681	0.000769098	0.0141641
	cg24045369	yes	yes	KCTD1;KCTD1;KCTD1;KCTD1	18	24129266	LOC100615285	chr18	23637108	Hypermethylated	0.0320565	0.0148719	0.0156647	0.0138446	0.0272368	0.000100036	5.75051e-05	2.25539e-05	7.4911e-06	0.000915657	0.0171846	7.60931e-05	0.00010583	0.0163917	0.000125799	0.000187585	0.0182119	4.89808e-05	6.73653e-05	0.00481966	7.92239e-06	1.03521e-05	0.014152
	cg17143192	yes	yes	CLDN23;CLDN23	8	8559678	CLDN23	chr8	8026265	Hypermethylated	0.0356309	0.01715	0.0201059	0.0168745	0.032085	0.00011278	4.1532e-05	3.32457e-05	8.3933e-06	0.000822291	0.0184808	0.00372435	0.00488232	0.0155249	0.013038	0.0180253	0.0187564	0.00161074	0.00220215	0.00354587	0.000293235	0.000323495	0.014077
	cg16413020	yes	yes	LEPROT;LEPROT;LEPR;LEPR;LEPR;LEPROT;LEPROT;LEPR;LEPR;LEPR	1	65886416	LEPR	chr1	65346546	Hypermethylated	0.0411129	0.0306088	0.0233856	0.0201921	0.0340017	9.82752e-05	9.00781e-05	5.98918e-05	2.70452e-05	0.000769148	0.0105041	0.0312711	0.0348287	0.0177273	0.00864932	0.0102458	0.0209208	0.00144216	0.00164494	0.00711129	0.00812637	0.00825007	0.0140659
	cg18821281	yes	yes	VGLL4;VGLL4;VGLL4	3	11685307	VGLL4	chr3	11940647	Hypermethylated	0.0390922	0.0280488	0.024467	0.0183015	0.0292948	3.76771e-05	7.80395e-05	0.000120057	1.46912e-05	0.000845999	0.0110434	0.0312897	0.0340343	0.0146252	0.00885224	0.0103135	0.0207907	0.00220628	0.00244445	0.00979747	0.00510115	0.00550279	0.0140642
	cg26791826	yes	yes	PRR3;GNL1;PRR3;GNL1	6	30524112	GNL1	chr6	30746054	Hypermethylated	0.0364654	0.0148978	0.0189269	0.0248541	0.0309687	9.58504e-05	2.43312e-05	3.701e-05	2.22623e-05	0.00100022	0.0215676	0.000183125	0.000267705	0.0175385	0.00120787	0.00182264	0.0116113	0.00537734	0.00740703	0.0054967	0.000110768	0.000145488	0.0140535
	cg18633379	yes	yes	PIGN;PIGN;KIAA1468	18	59855274	KIAA1468	chr18	59656521	Hypermethylated	0.0239542	0.00989436	0.0111842	0.0102108	0.00838982	4.41926e-05	2.62203e-06	1.74333e-06	7.39241e-07	3.73437e-07	0.0140599	0.000363097	0.000386793	0.0127701	0.00496542	0.00513826	0.0137434	0.000874402	0.000879383	0.0155644	9.73115e-06	9.48719e-06	0.0140345
	cg13463054	yes	yes	ST6GALNAC5	1	77333159	ST6GALNAC5	chr1	76976441	Hypermethylated	0.0351559	0.0174785	0.0183398	0.0167592	0.0320492	2.93898e-05	2.43959e-05	2.8459e-05	8.06407e-06	0.00109842	0.0176775	0.0122087	0.0154033	0.0168161	0.0137718	0.0183087	0.0183967	0.00443325	0.00576094	0.00310677	0.00679134	0.00793914	0.0139993
	cg26680047	yes	yes	CAMKV	3	49907063	CAMKV	chr3	50958738	Hypermethylated	0.0355148	0.0152906	0.0235007	0.0133967	0.0339742	6.24029e-05	3.00672e-05	3.33295e-05	9.14007e-06	0.00159549	0.0202241	0.000703877	0.000865307	0.0120141	0.0128101	0.0163612	0.022118	0.0001499	0.000189455	0.0015406	0.00034364	0.000364581	0.0139742
	cg11988568	yes	yes	RPTOR;RPTOR;RPTOR;RPTOR	17	78518917	RPTOR	chr17	80236741	Hypermethylated	0.0334444	0.0146692	0.0162534	0.0196628	0.027379	5.37519e-05	2.19169e-05	2.06558e-05	3.1694e-05	0.000726342	0.0187752	0.00122951	0.00170602	0.017191	0.00245585	0.00354065	0.0137816	0.0249442	0.0324181	0.00606536	0.00471793	0.00507402	0.0139533
	cg01606310†	yes	yes	RGL2;RGL2;RGL2	6	33266703	RGL2	chr6	33624375	Hypermethylated	0.025468	0.0102812	0.0108776	0.00790815	0.0170544	5.3834e-05	1.27116e-05	1.0614e-05	3.15958e-06	0.000742771	0.0151869	0.0114389	0.0134976	0.0145904	0.0136695	0.0172565	0.0175599	0.00188649	0.00231775	0.00841365	1.00098e-05	9.19997e-06	0.0139377
	cg11446099	yes	yes	DLEU2;DLEU1	13	50699887	LOC104001847	chr13	35163342	Hypermethylated	0.0327192	0.0135804	0.0162364	0.0153712	0.0300264	0.000105606	2.1715e-05	4.00089e-05	1.45164e-05	0.000951742	0.0191388	0.000247187	0.000311857	0.0164828	0.000848426	0.00113275	0.0173479	0.000366593	0.000446795	0.00269281	0.00165114	0.00178339	0.0139156
	cg19647058	yes	yes	GALNT2	1	230203108	GALNT2	chr1	209054197	Hypermethylated	0.0289044	0.0112702	0.0140852	0.012146	0.0225564	7.9994e-05	1.19469e-05	2.66779e-05	5.88902e-06	0.000867967	0.0176342	0.000760556	0.00104807	0.0148192	0.00353314	0.00489443	0.0167584	0.00206778	0.00288488	0.00634793	0.00190177	0.00224592	0.0138899
	cg09848727	yes	yes	RPS14;RPS14;RPS14	5	149829370	RPS14	chr5	150649703	Hypermethylated	0.0314171	0.0133282	0.016256	0.0126943	0.0278486	7.44992e-05	1.76307e-05	2.54432e-05	4.1767e-06	0.00101382	0.0180889	0.00511902	0.00619245	0.0151611	0.0198733	0.0254168	0.0187228	0.00145728	0.00182507	0.00356845	6.62144e-05	6.49199e-05	0.0138853
	cg21099624	yes	yes	VEGFA;VEGFA;VEGFA;VEGFA;VEGFA;VEGFA;VEGFA;VEGFA;VEGFA;VEGFA;VEGFA;VEGFA;VEGFA;VEGFA;VEGFA;VEGFA	6	43737749	VEGFA	chr6	44280630	Hypermethylated	0.0391287	0.0195339	0.0285637	0.0204423	0.0326227	8.17013e-05	5.39253e-05	0.000156387	2.04868e-05	0.000988069	0.0195948	0.00300908	0.00325338	0.0105649	0.0204243	0.0226778	0.0186863	0.00369297	0.00393971	0.00650592	0.00848369	0.00812484	0.013838
	cg04520401	yes	yes	ZFAT	8	135725096	ZFAT	chr8	137184855	Hypermethylated	0.0401339	0.0259031	0.0284041	0.0200762	0.0308551	0.000163459	0.000103059	8.05989e-05	1.17343e-05	0.000752182	0.0142308	0.00843878	0.00895813	0.0117298	0.0205045	0.0219626	0.0200577	0.00212097	0.00225266	0.00927883	0.013331	0.0144403	0.0138243
	cg09049672	yes	yes	ADRA1B	5	159343481	ADRA1B	chr5	160254600	Hypermethylated	0.0293675	0.0144901	0.0145964	0.0115082	0.0216163	3.55446e-05	2.8824e-05	1.68081e-05	5.98333e-06	0.000677308	0.0148774	0.0157511	0.0170358	0.0147711	0.014156	0.015896	0.0178593	0.0110231	0.0118393	0.00775121	0.0339463	0.0296313	0.0138147
	cg24453836	yes	yes	CEP350;CEP350	1	179923973	CEP350	chr1	158471931	Hypermethylated	0.0229164	0.0103417	0.0101245	0.00882104	0.00715285	5.29687e-05	5.43772e-06	3.98329e-06	1.2335e-06	1.33233e-06	0.0125747	0.000672144	0.000665966	0.0127918	0.00183408	0.00181633	0.0140953	0.000264252	0.000246036	0.0157635	6.72224e-06	6.16826e-06	0.0138063
	cg04245645	yes	yes		14	96343016	TUNAR	chr14	81041540	Hypermethylated	0.0326426	0.0213148	0.0200684	0.0185778	0.0154233	0.000303398	1.87126e-05	7.54943e-06	6.29137e-06	6.94674e-06	0.0113279	0.00539618	0.00573273	0.0125742	0.00518742	0.00549217	0.0140649	0.00357713	0.0036276	0.0172193	0.000140758	0.000144871	0.0137966
	cg05082960	yes	yes	ANP32A	15	69113435	LOC107968652	chr15	49788359	Hypermethylated	0.0340977	0.0172784	0.0205936	0.0152518	0.028174	7.09398e-05	3.97403e-05	6.40937e-05	1.15255e-05	0.000787289	0.0168193	0.00482547	0.00573916	0.0135041	0.0142745	0.0176776	0.0188459	0.00184887	0.00220215	0.00592372	0.000372923	0.000386913	0.0137733
	cg17446719	yes	yes	ZBTB17;ZBTB17	1	16302584	ZBTB17	chr1	15138308	Hypermethylated	0.0301679	0.0118462	0.0138111	0.0126554	0.0272877	3.2075e-05	1.69713e-05	1.9867e-05	6.21108e-06	0.000836316	0.0183217	0.000277051	0.000384906	0.0163567	0.000932728	0.00137088	0.0175125	0.000242291	0.000331724	0.00288016	0.000296058	0.00036107	0.0137678
	cg19366652	yes	yes	RREB1;RREB1;RREB1;RREB1;RREB1	6	7107940	RREB1	chr6	7148466	Hypermethylated	0.025914	0.00952139	0.0101055	0.00806678	0.0210005	5.12595e-05	7.91024e-06	4.55357e-06	1.13041e-06	0.00114786	0.0163926	0.0222551	0.0278299	0.0158085	0.0297874	0.0394294	0.0178472	0.00520015	0.00704994	0.0049135	0.000347947	0.000351738	0.0137405
	cg26635366	yes	yes	SRCAP	16	30710347	LOC741498	chr16	29596642	Hypermethylated	0.0249852	0.0108076	0.0123153	0.0122217	0.00972312	7.77712e-05	4.67105e-06	1.67046e-05	4.32588e-06	5.2157e-06	0.0141776	0.000847123	0.000933067	0.0126699	0.00228148	0.00251728	0.0127634	0.00190007	0.00201913	0.0152621	0.00010975	0.000112887	0.0137182
	cg00712898	yes	yes	PRPF38B;PRPF38B	1	109235208	LOC104001804	chr1	109192805	Hypermethylated	0.0332823	0.0162572	0.0179656	0.0157271	0.0283085	6.69201e-05	4.85826e-05	3.24387e-05	1.15115e-05	0.000836816	0.0170251	0.000902032	0.00103353	0.0153167	0.00186993	0.00222232	0.0175552	0.00123288	0.00144421	0.00497381	0.000825824	0.000895159	0.0137177
	cg22044018	yes	yes	ADRM1;ADRM1;ADRM1;ADRM1	20	60877802	ADRM1	chr20	64395514	Hypermethylated	0.0352476	0.0177043	0.0221025	0.0163216	0.0300819	0.000103997	4.57505e-05	6.61188e-05	9.23355e-06	0.000830988	0.0175433	0.000409756	0.000492767	0.0131451	0.00256355	0.00319856	0.018926	0.000197551	0.00023211	0.00516566	0.00056349	0.000568502	0.013695
	cg04081324	yes	yes	RPS14;RPS14;RPS14	5	149829376	RPS14	chr5	150649709	Hypermethylated	0.0344255	0.0167089	0.0200733	0.0164163	0.029811	3.36151e-05	2.59944e-05	4.50051e-05	9.28839e-06	0.00088049	0.0177165	0.00478475	0.00622241	0.0143522	0.0143109	0.0190932	0.0180092	0.00209395	0.00278108	0.00461447	0.0012579	0.00155497	0.0136731
	cg19697530	yes	yes	CADM1;CADM1	11	115375071	CADM1	chr11	115919453	Hypermethylated	0.047006	0.0326385	0.0354258	0.0343304	0.0309575	6.03278e-05	0.000203508	6.7059e-05	4.8765e-05	0.00071017	0.0143675	0.000461264	0.000548363	0.0115802	0.00183906	0.00224428	0.0126756	0.000371518	0.00042008	0.0160486	0.000512179	0.000509461	0.013668
	cg00879184	yes	yes	MLLT10;MLLT10;MLLT10	10	21823423	SKIDA1	chr10	22334807	Hypermethylated	0.0368151	0.0202156	0.0229776	0.0200851	0.0293638	6.77825e-05	6.50113e-05	4.86944e-05	1.59205e-05	0.000981695	0.0165995	0.0048869	0.0060428	0.0138374	0.0112483	0.0147699	0.01673	0.00319839	0.00413556	0.00745131	3.35382e-05	3.79059e-05	0.0136546
	cg10397440	yes	yes	PENK;PENK;PENK	8	57359258	PENK	chr8	57467877	Hypermethylated	0.0249086	0.0125086	0.00948111	0.00903341	0.0140308	8.616e-05	1.2277e-05	3.61368e-06	1.23356e-06	3.84622e-05	0.0124001	0.0210574	0.0215244	0.0154275	0.00480572	0.0048812	0.0158752	0.00405529	0.00387523	0.0108779	0.0272034	0.026145	0.0136452
	cg07295523	yes	yes	MARK2;MARK2;MARK2;MARK2;MARK2;MARK2;MARK2;MARK2	11	63606617	LOC741494	chr11	63861983	Hypermethylated	0.0347295	0.0158861	0.0197549	0.0158707	0.0328568	9.87514e-05	3.85591e-05	5.10774e-05	7.86096e-06	0.00117	0.0188434	0.00211632	0.00233318	0.0149746	0.00676728	0.00772778	0.0188588	0.00224114	0.00243929	0.00187273	0.00375933	0.00362886	0.0136374
	cg19186145	yes	yes	SIX3	2	45169562	SIX3	chr2A	45960787	Hypermethylated	0.0411685	0.027363	0.0232312	0.0257498	0.033858	8.53815e-05	0.000815728	0.000336089	0.00072059	0.00115145	0.0138055	0.0406989	0.0418542	0.0179373	0.0301826	0.0315198	0.0154187	0.037894	0.0378897	0.00731049	0.0169463	0.0162875	0.013618
	cg08913815	yes	yes	TROVE2;TROVE2;TROVE2;UCHL5	1	193028592	TROVE2;UCHL5	chr1	171776105	Hypermethylated	0.0378651	0.0157412	0.0368155	0.0140096	0.030441	3.70902e-05	3.47637e-05	0.000178581	1.01041e-05	0.000700567	0.022124	2.11557e-05	2.57789e-05	0.00104963	0.00929402	0.0109007	0.0238556	1.89615e-05	2.19802e-05	0.00742411	0.00813977	0.00894085	0.0136133
	cg22235012	yes	yes	DPYD;DPYD	1	98386435	DPYD	chr1	98518261	Hypermethylated	0.034045	0.013975	0.0168539	0.022113	0.0290782	6.84566e-05	1.90851e-05	3.71077e-05	0.000695534	0.000834693	0.0200699	0.000850422	0.00103758	0.0171911	0.00494676	0.00615329	0.011932	0.0018793	0.00223721	0.00496675	0.00877698	0.00987035	0.0135399
	cg14989462	yes	yes	HMGN2;HMGN2	1	26798952	HMGN2	chr1	25572162	Hypermethylated	0.0325866	0.0141419	0.0166737	0.0149387	0.03061	7.25422e-05	2.98229e-05	2.47087e-05	1.03276e-05	0.000943806	0.0184447	0.00023404	0.000319588	0.0159129	0.000818436	0.00117214	0.0176479	0.00020721	0.000268707	0.00197665	0.00121519	0.00145727	0.0134955
	cg16675507	yes	yes		5	155108371	SGCD	chr5	156003385	Hypermethylated	0.0377388	0.0220061	0.0235952	0.0221602	0.0292234	2.18881e-05	5.58744e-05	3.35407e-05	6.31472e-05	0.000813517	0.0157327	0.001161	0.00141028	0.0141436	0.00147854	0.00188549	0.0155786	0.000779116	0.000941609	0.00851539	0.00131142	0.00148181	0.0134926
	cg25456468	yes	yes	HOXC9	12	54394116	HOXC9	chr12	35776993	Hypermethylated	0.023409	0.0125015	0.00888994	0.00905055	0.0092454	1.59515e-05	2.99292e-05	1.07452e-06	5.29032e-06	4.87211e-07	0.0109075	0.00323334	0.00298318	0.014519	0.000483104	0.00045083	0.0143584	0.0024011	0.00210665	0.0141636	7.08474e-05	5.12041e-05	0.0134871
	cg25176742	yes	yes	GABPB1;GABPB1;GABPB1;LOC100129387;GABPB1;FLJ10038;GABPB1;GABPB1;GABPB1;GABPB1;GABPB1;GABPB1	15	50647253	GABPB1	chr15	30951394	Hypermethylated	0.0324743	0.0149377	0.0171202	0.0141161	0.0297999	9.79085e-05	2.63025e-05	3.81035e-05	1.18464e-05	0.000964633	0.0175366	0.0030052	0.00368512	0.0153541	0.00719093	0.00941614	0.0183582	0.000863657	0.00107073	0.00267436	0.00107449	0.00111915	0.0134808
	cg09512322	yes	yes	ZNF668;ZNF646	16	31085976	ZNF668	chr16	29979509	Hypermethylated	0.0206667	0.00753841	0.00786791	0.00686411	0.00663014	0.000177934	1.76738e-06	1.59096e-06	3.91304e-07	2.88583e-07	0.0131283	0.000155032	0.000173537	0.0127988	0.000547293	0.000604009	0.0138026	0.000188219	0.000200717	0.0140366	2.00158e-06	2.06884e-06	0.0134416
	cg19022814	yes	yes		1	62107477	LOC107973602	chr1	61501072	Hypermethylated	0.0301573	0.016823	0.0166071	0.0160278	0.0174415	0.000100991	2.16604e-05	2.01935e-05	9.16592e-06	7.76592e-05	0.0133343	0.00540051	0.00487735	0.0135502	0.0209675	0.0184934	0.0141295	0.00684877	0.00589173	0.0127158	0.00396872	0.00370489	0.0134325
	cg01782227	yes	yes	NKX2-1;NKX2-1;NKX2-1	14	36988778	NKX2-1	chr14	20493822	Hypermethylated	0.0245764	0.0129668	0.0110773	0.0121482	0.00852801	0.000113999	5.7215e-06	1.49329e-06	4.34871e-05	1.22172e-06	0.0116096	0.00870438	0.0088181	0.0134991	0.0063743	0.00648988	0.0124282	0.00984188	0.00966658	0.0160484	7.09098e-05	6.955e-05	0.0133963
	cg22764048	yes	yes	HSPA8;HSPA8	11	122933060	HSPA8	chr11	123568537	Hypermethylated	0.0211934	0.00900644	0.00891777	0.00670697	0.00668182	0.0001129	9.18108e-06	1.10673e-05	2.69885e-07	4.6477e-07	0.012187	0.00250516	0.00263985	0.0122756	0.00489353	0.00511745	0.0144865	0.000750943	0.000765915	0.0145116	3.85829e-05	3.67589e-05	0.0133652
	cg13263489	yes	yes	TRA2B;TRA2B	3	185655795	TRA2B	chr3	190027391	Hypermethylated	0.0305675	0.0118089	0.0165574	0.013651	0.0268346	4.62467e-05	1.49274e-05	2.96935e-05	8.16706e-06	0.00179859	0.0187586	0.00103309	0.00136812	0.0140101	0.0117975	0.0152694	0.0169165	0.00894872	0.0114877	0.00373289	0.000231825	0.000228105	0.0133545
	cg22930777	yes	yes	ZDHHC3;ZDHHC3;EXOSC7;ZDHHC3;EXOSC7	3	45017955	EXOSC7	chr3	45950424	Hypermethylated	0.0334634	0.0175231	0.0183931	0.0171456	0.0273828	3.93795e-05	3.78983e-05	2.57192e-05	1.77677e-05	0.000801452	0.0159403	0.00144491	0.00190274	0.0150703	0.00255492	0.00360487	0.0163178	0.000542601	0.000724278	0.00608062	3.248e-05	3.73182e-05	0.0133523
	cg09984392	yes	yes	SQLE	8	126011784	SQLE	chr8	127424431	Hypermethylated	0.0224692	0.00956987	0.00973721	0.00758513	0.00958448	1.04552e-05	2.32182e-06	6.9916e-06	1.81528e-06	6.32122e-07	0.0128993	0.00664063	0.00656245	0.012732	0.0149858	0.0144225	0.014884	0.00215167	0.00198925	0.0128847	0.00254732	0.00219435	0.01335
	cg23344688	yes	yes	MLLT10;MLLT10	10	21823455	SKIDA1	chr10	22334839	Hypermethylated	0.0415869	0.0262027	0.0288174	0.0274636	0.0305375	6.39217e-05	9.67413e-05	6.22102e-05	2.86897e-05	0.00084042	0.0153841	0.00236274	0.00284083	0.0127695	0.00411459	0.00516473	0.0141232	0.0028611	0.00345352	0.0110494	0.000244038	0.000265047	0.0133316
	cg13658921	yes	yes	UBXN4	2	136499517	UBXN4	chr2B	25381984	Hypermethylated	0.0226117	0.00898121	0.0103757	0.00996392	0.00782075	5.19391e-05	1.65692e-06	2.46831e-06	1.76183e-06	1.14464e-06	0.0136305	0.000111443	0.000122811	0.012236	0.00124192	0.00134595	0.0126478	0.000400268	0.000405141	0.014791	1.24006e-06	1.22086e-06	0.0133263
	cg19459508	yes	yes	KPNA4	3	160282885	KPNA4	chr3	164170138	Hypermethylated	0.0200553	0.00641763	0.00672049	0.00595948	0.00825552	8.51011e-06	1.29976e-06	7.74749e-07	5.52274e-07	1.30835e-05	0.0136377	2.45543e-05	2.69344e-05	0.0133348	0.000122367	0.000131924	0.0140958	3.36563e-05	3.30567e-05	0.0117998	3.57513e-05	3.42279e-05	0.013217
	cg02036832	yes	yes	E4F1	16	2273560	E4F1	chr16	2420110	Hypermethylated	0.0313157	0.0134611	0.0175115	0.0147071	0.0267782	0.000101673	2.26289e-05	3.12492e-05	1.05799e-05	0.00096529	0.0178546	0.000113547	0.000146831	0.0138042	0.000896109	0.00118844	0.0166086	0.000187252	0.000235932	0.0045375	2.77626e-05	3.26299e-05	0.0132012
	cg03650474	yes	yes	LCOR;LCOR;LCOR;LCOR	10	98592837	LOC450647	chr10	98172595	Hypermethylated	0.0297976	0.0115078	0.0135336	0.0119009	0.0295066	6.46034e-05	1.40451e-05	2.45521e-05	6.4546e-06	0.000846323	0.0182898	0.000289073	0.000360733	0.016264	0.00106761	0.00140083	0.0178967	0.000198939	0.000243339	0.000290977	0.00435315	0.00450054	0.0131854
	cg04228628	yes	yes	TNKS	8	9413457	TNKS	chr8	8889465	Hypermethylated	0.0267022	0.0105813	0.0125776	0.0108651	0.0200513	5.40585e-05	7.59126e-06	1.33645e-05	5.62823e-06	0.00066389	0.0161209	0.00623667	0.0078314	0.0141246	0.0194106	0.0257206	0.0158371	0.00343272	0.0044846	0.00665095	0.000200328	0.000207476	0.0131834
	cg13267177	yes	yes	TNKS	8	9413405	TNKS	chr8	8889413	Hypermethylated	0.0285782	0.0119555	0.0150159	0.0112557	0.0235266	4.35521e-05	1.70893e-05	2.54677e-05	6.81793e-06	0.0008289	0.0166227	0.00148035	0.00195237	0.0135623	0.00655013	0.00917046	0.0173225	0.00041898	0.000561351	0.00505157	0.000166969	0.000179457	0.0131398
	cg05011838	yes	yes	BCL11B;BCL11B	14	99738452	BCL11B	chr14	84494460	Hypermethylated	0.0278364	0.012566	0.0116975	0.0116189	0.0229529	1.67538e-05	1.8013e-05	1.01338e-05	5.19866e-06	0.000806168	0.0152704	0.0331637	0.0439956	0.0161389	0.0209294	0.0312651	0.0162175	0.0287808	0.0412747	0.0048835	0.000121432	0.000124085	0.0131276
	cg06266993	yes	yes	LOC404266;LOC404266;LOC404266;LOC404266;HOXB5	17	46671131	HOXB5	chr17	9238215	Hypermethylated	0.0251368	0.0121196	0.0100612	0.00891307	0.0170851	0.000130864	2.45029e-05	3.37847e-06	5.25671e-06	9.6941e-05	0.0130173	0.0125987	0.0125674	0.0150756	0.00868179	0.00860237	0.0162238	0.00596051	0.00564716	0.00805174	0.0367072	0.0368751	0.0130921
	cg15183882	yes	yes	WNT5A	3	55521676	WNT5A	chr3	56632029	Hypermethylated	0.0268659	0.0111565	0.0118583	0.0110486	0.0213299	3.7338e-05	8.51107e-06	1.20693e-05	4.68022e-06	0.000680602	0.0157095	0.00482686	0.00585299	0.0150076	0.0066856	0.00862338	0.0158173	0.00280813	0.00342334	0.00553603	0.00175775	0.00168039	0.0130176
	cg07158797	yes	yes	KCTD3	1	215740701	KCTD3	chr1	194590701	Hypermethylated	0.0305488	0.015661	0.0173848	0.0146073	0.0225758	8.51723e-05	2.99697e-05	2.99493e-05	1.64369e-05	0.000679842	0.0148878	0.00362963	0.00430425	0.013164	0.00833521	0.0104734	0.0159415	0.0018282	0.00217695	0.00797303	0.000234794	0.000217466	0.0129916
	cg23049847	yes	yes	CRMP1;CRMP1	4	5889238	CRMP1	chr4	6351924	Hypermethylated	0.0395803	0.0317585	0.027343	0.0217357	0.0255432	0.00017071	0.000163771	2.69477e-05	1.0032e-05	0.000929612	0.00782183	0.0363349	0.036261	0.0122373	0.0326172	0.0318465	0.0178447	0.00611103	0.00597095	0.0140371	0.000589495	0.000546829	0.0129852
	cg12300320	yes	yes	MPP5;MPP5;MPP5;MPP5	14	67708068	MPP5	chr14	51611755	Hypermethylated	0.0392998	0.0241998	0.0270991	0.0228769	0.0312668	7.65786e-05	9.47189e-05	6.5283e-05	2.40393e-05	0.000665568	0.0151	0.00136551	0.00156026	0.0122007	0.00499333	0.00584452	0.016423	0.0011186	0.00128361	0.00803298	0.00116387	0.00113645	0.0129392
	cg21587637	yes	yes	MTMR6	13	25861355	NUP58	chr13	9954392	Hypermethylated	0.0326188	0.0157642	0.0193149	0.0153457	0.0282939	6.54744e-05	3.04898e-05	4.72936e-05	9.20822e-06	0.00076481	0.0168546	0.00101154	0.00124124	0.0133039	0.00475335	0.00605961	0.0172731	0.000558298	0.000681887	0.00432485	0.00201785	0.0021014	0.0129391
	cg10681256	yes	yes	KIF9;KIF9;KIF9;KLHL18	3	47324572	KIF9	chr3	48293048	Hypermethylated	0.0464356	0.0319771	0.0370781	0.0324593	0.0327315	9.61957e-05	9.16922e-05	7.66055e-05	4.23513e-05	0.000649367	0.0144585	0.000842249	0.000948684	0.00935748	0.00259023	0.00292745	0.0139763	0.00132709	0.00144112	0.0137041	0.00148393	0.00160333	0.0128741
	cg26585845	yes	yes	C17orf96	17	36831195	C17H17orf96	chr17	18963705	Hypermethylated	0.0282155	0.0115315	0.0147	0.0109713	0.0245244	6.17579e-05	1.9234e-05	3.03837e-05	2.2703e-06	0.000693044	0.016684	0.00512496	0.0062945	0.0135156	0.0186	0.0236718	0.0172442	0.00298736	0.00370987	0.00369114	0.0012636	0.00131529	0.0127837
	cg00778544	yes	yes	SNX27	1	151584659	SNX27	chr1	129589432	Hypermethylated	0.0342428	0.0179049	0.0213665	0.0181745	0.0284842	4.03648e-05	3.3847e-05	3.44243e-05	1.19172e-05	0.000862618	0.0163379	0.00206894	0.00284977	0.0128763	0.00719296	0.0105173	0.0160684	0.000648515	0.000925626	0.00575862	6.49515e-05	8.27325e-05	0.0127603
	cg00497554	yes	yes	HDLBP;HDLBP;SEPT2;SEPT2;SEPT2;SEPT2	2	242255158	HDLBP	chr2B	132517918	Hypermethylated	0.0377984	0.0215468	0.0256804	0.0215138	0.0314171	8.95858e-05	6.03542e-05	8.17032e-05	1.09111e-05	0.000642732	0.0162516	0.000364794	0.000441496	0.012118	0.00174801	0.00212711	0.0162846	0.000450463	0.000534584	0.0063813	0.00582046	0.00694148	0.0127589
	cg02396888	yes	yes	MATN1	1	31191746	MATN1	chr1	29930754	Hypermethylated	0.0338066	0.0211156	0.0195828	0.01529	0.0283307	1.57507e-05	7.69343e-05	2.54146e-05	1.08374e-05	0.000815957	0.012691	0.00031322	0.000404691	0.0142238	0.000312137	0.000430584	0.0185167	5.05305e-05	6.35663e-05	0.00547596	2.00731e-05	2.21814e-05	0.0127269
	cg05381746	yes	yes	MKX	10	28035208	MKX	chr10	28685477	Hypermethylated	0.022925	0.0121947	0.0103317	0.0103747	0.00793164	2.21606e-05	7.44656e-06	2.95224e-06	1.56573e-06	1.85154e-06	0.0107303	0.00760337	0.00799271	0.0125933	0.00453589	0.00480697	0.0125503	0.00298531	0.00308625	0.0149934	1.1754e-05	1.08524e-05	0.0127168
	cg05332943	yes	yes	FAM219B	15	75198648	FAM219B	chr15	55911065	Hypermethylated	0.0263202	0.0117598	0.0129094	0.010389	0.0193589	7.86087e-05	1.38534e-05	1.52443e-05	4.94241e-06	0.000670648	0.0145604	0.00344043	0.00430383	0.0134108	0.00583525	0.00788267	0.0159312	0.00142498	0.00182507	0.00696129	1.68839e-05	1.67752e-05	0.0127159
	cg18866348	yes	yes	LMO3;LMO3;LMO3;LMO3;LMO3;LMO3;LMO3;LMO3;LMO3;LMO3	12	16758935	LMO3	chr12	17231208	Hypermethylated	0.0229151	0.0117252	0.0105762	0.00991484	0.0086682	3.83619e-05	3.37377e-06	2.59665e-06	5.67919e-07	3.87539e-06	0.0111899	0.000879377	0.000943572	0.0123389	0.000944592	0.00101202	0.0130003	0.000730631	0.000736758	0.0142469	1.06682e-05	1.0062e-05	0.012694
	cg09152955	yes	yes	NPM3	10	103543178	NPM3	chr10	103233315	Hypermethylated	0.0528892	0.0331769	0.0450253	0.0502765	0.0323462	8.80309e-05	0.000156018	0.000179623	6.22796e-05	0.000746004	0.0197123	0.00172018	0.00177807	0.00786385	0.0164262	0.0169731	0.00261272	0.0441726	0.0441626	0.020543	0.00678508	0.00681259	0.012683
	cg03438644	yes	yes	ZBTB12	6	31869304	ZBTB12	chr6	32086636	Hypermethylated	0.0312021	0.0168339	0.019645	0.0178829	0.0199689	4.6405e-05	9.90085e-06	2.42253e-05	4.76972e-06	0.000202489	0.0143682	0.00363022	0.00364941	0.0115571	0.0222953	0.0218688	0.0133192	0.0109507	0.0108893	0.0112332	0.000659354	0.000657722	0.0126194
	cg12339424	yes	yes	SPAST;SPAST	2	32288911	SPAST	chr2A	32714017	Hypermethylated	0.0272053	0.0102706	0.0129702	0.0100746	0.0253136	9.84633e-05	1.05229e-05	3.04189e-05	4.8245e-06	0.000928285	0.0169347	0.0152309	0.0180644	0.0142351	0.0386706	0.0472342	0.0171307	0.00763589	0.00931604	0.00189173	0.00109287	0.0012696	0.0125481
	cg06081371	yes	yes	CNOT10	3	32726639	CNOT10	chr3	33372494	Hypermethylated	0.0234358	0.0124536	0.0122929	0.0104	0.00846497	3.95101e-05	7.91949e-06	7.94506e-06	2.33236e-06	1.79839e-06	0.0109822	0.00868124	0.00822966	0.0111429	0.0120277	0.0115043	0.0130358	0.00481149	0.00444877	0.0149708	3.44469e-05	2.97754e-05	0.0125329
	cg17316185	yes	yes	C1QL1	17	43045884	C1QL1	chr17	12573585	Hypermethylated	0.048315	0.0327958	0.038337	0.0311936	0.0408741	0.000403908	0.000226055	0.000135811	2.95925e-05	0.000852221	0.0155192	0.00142266	0.00156447	0.00997805	0.00738974	0.00822668	0.0171214	0.0014024	0.00151604	0.00744089	0.0151152	0.0143743	0.0125149
	cg22475904	yes	yes	PCGF1	2	74734609	PCGF1	chr2A	75998433	Hypermethylated	0.0211677	0.00905244	0.00968688	0.00900161	0.00702046	3.11052e-05	1.74211e-06	2.65113e-06	7.68666e-07	7.54626e-07	0.0121152	9.67212e-05	0.000101485	0.0114808	0.000448787	0.000460806	0.012166	0.000303804	0.000295673	0.0141472	1.37804e-06	1.28297e-06	0.0124773
	cg11083638	yes	yes	PAK6;PAK6;PAK6;PAK6	15	40531248	PAK6	chr15	20692677	Hypermethylated	0.0407446	0.025505	0.0283015	0.0287877	0.0307806	0.00015197	0.000178165	0.000100465	3.68681e-05	0.000712986	0.0152397	0.00137877	0.00154936	0.0124431	0.00257863	0.00288885	0.0119569	0.00697253	0.00787157	0.00996399	0.00389128	0.00421345	0.0124009
	cg24473622	yes	yes	C1orf144;C1orf144;C1orf144;C1orf144	1	16693683	SZRD1	chr1	15552932	Hypermethylated	0.0192437	0.00789147	0.00736155	0.00630133	0.00606474	4.1989e-05	4.23533e-06	2.39953e-06	4.24303e-07	3.1727e-07	0.0113523	0.00249227	0.00233353	0.0118822	0.00469839	0.00440262	0.0129424	0.00133988	0.00122012	0.013179	1.25755e-05	1.02248e-05	0.012339
	cg07602980	yes	yes		19	50815719	KCNC3	chr19	52487198	Hypermethylated	0.0188132	0.00675	0.00662997	0.00625704	0.0064886	1.11606e-05	2.74331e-06	5.08314e-07	6.7626e-07	3.61636e-07	0.0120632	9.82364e-05	0.000103064	0.0121832	0.000231956	0.000237354	0.0125562	0.000195759	0.000190194	0.0123246	2.00326e-06	1.76965e-06	0.0122818
	cg20905516	yes	yes	GUCY1A2	11	106889364	GUCY1A2	chr11	107262640	Hypermethylated	0.0318572	0.0145396	0.0147215	0.0221457	0.027012	7.53328e-05	4.30991e-05	1.76987e-05	0.000783825	0.00080363	0.0173177	0.0039696	0.00429648	0.0171357	0.00498445	0.00548863	0.00971153	0.0106206	0.0112072	0.00484524	0.0442254	0.044728	0.0122525
	cg07649491	yes	yes	FAM190A	4	91048416	CCSER1	chr4	92529253	Hypermethylated	0.0264242	0.0111463	0.0116794	0.00987482	0.0240109	3.40502e-05	1.21231e-05	7.74557e-06	3.55593e-06	0.00084761	0.0152778	0.0093505	0.0119478	0.0147448	0.0101339	0.0138656	0.0165494	0.00242464	0.00329816	0.00241332	0.000209527	0.00027171	0.0122463
	cg00801868	yes	no	GMPS;GMPS	3	155588370	GMPS	chr3	159441540	Hypermethylated	0.0328214	0.0231805	0.0171969	0.0143614	0.027639	0.000116131	0.000154428	4.17886e-05	1.05447e-05	0.000872028	0.00964088	0.0461539	0.0510916	0.0156245	0.0095639	0.0116128	0.01846	0.00222115	0.00253581	0.00518247	0.00335729	0.00327435	0.012227
	cg16447652	yes	yes		17	54674338	NOG	chr17	55841751	Hypermethylated	0.0244507	0.0136844	0.012226	0.0133708	0.00964507	4.85199e-05	7.78815e-06	6.59959e-06	4.34042e-05	2.89325e-06	0.0107663	0.0383376	0.0361554	0.0122247	0.040298	0.0377888	0.0110799	0.0388559	0.0358499	0.0148056	0.000598559	0.00051134	0.0122191
	cg09253287	yes	yes	UBE2Z	17	46985714	UBE2Z	chr17	8907132	Hypermethylated	0.0202799	0.0081186	0.00860856	0.00568495	0.0100608	0.000140579	8.98435e-06	9.71727e-06	1.41001e-06	0.000121026	0.0121613	0.0312694	0.0312013	0.0116713	0.0403394	0.0433322	0.0145949	0.00540745	0.00571205	0.010219	5.27361e-05	3.97896e-05	0.0121616
	cg12297100	yes	yes	L3MBTL3;L3MBTL3	6	130341441	L3MBTL3	chr6	133912032	Hypermethylated	0.0273951	0.0124331	0.0126105	0.0124216	0.023671	0.000136307	4.7433e-06	9.46809e-06	3.7389e-06	0.0011188	0.014962	0.0181123	0.0191799	0.0147846	0.0241411	0.0257023	0.0149735	0.0161524	0.0167496	0.00372414	0.0392141	0.0365828	0.0121111
	cg19900371	yes	yes	FERMT2;FERMT2;FERMT2	14	53417241	FERMT2	chr14	37128263	Hypermethylated	0.0343293	0.0165683	0.018327	0.0252454	0.0289111	5.07435e-05	3.33917e-05	2.89595e-05	0.000841433	0.000819457	0.017761	0.00105036	0.00124897	0.0160023	0.00209566	0.00264672	0.00908383	0.00316619	0.00362673	0.00541823	0.000727371	0.000725252	0.0120663
	cg00601350	yes	yes	ZNF879	5	178450758	ZNF879	chr5	179572251	Hypermethylated	0.020601	0.00843438	0.0114429	0.0070242	0.0072435	2.24851e-05	6.78018e-06	3.86371e-06	6.52922e-07	7.52975e-07	0.0121666	0.001153	0.00108876	0.00915806	0.0209453	0.0197771	0.0135768	0.00130771	0.00118953	0.0133575	8.0537e-05	6.16654e-05	0.0120647
	cg16434720	yes	yes	LINC-PINT;LINC-PINT;LINC-PINT;LINC-PINT;LINC-PINT;LINC-PINT;LINC-PINT;LINC-PINT	7	130793000	MKLN1	chr7	135657611	Hypermethylated	0.0415613	0.0278688	0.0307775	0.0290357	0.0303224	3.93874e-05	7.43794e-05	3.59716e-05	2.97475e-05	0.000697362	0.0136925	0.0013681	0.00176734	0.0107839	0.00306883	0.00398811	0.0125256	0.00155503	0.0019878	0.0112389	0.00201095	0.00284389	0.0120602
	cg22165360	yes	yes	SNX1;SNX1;SNX1	15	64388139	SNX1	chr15	44936256	Hypermethylated	0.0257834	0.0114201	0.0115183	0.00860729	0.0233891	5.36737e-05	1.36602e-05	1.76848e-05	1.73759e-06	0.000839642	0.0143633	0.00861834	0.00919899	0.0142651	0.00796045	0.00895105	0.0171761	0.00248975	0.00264625	0.00239432	0.0468273	0.0410614	0.0120497
	cg05926043	yes	no		19	18059042	KCNN1	chr19	18971570	Hypermethylated	0.0406606	0.0257982	0.0263447	0.0224296	0.0400112	0.000180255	0.000134961	6.5925e-05	2.07721e-05	0.000999686	0.0148623	0.033667	0.0382207	0.0143159	0.0497019	0.0586825	0.018231	0.0124875	0.0151504	0.000649421	0.00396872	0.00372171	0.0120147
	cg24985459	yes	yes	MLH1;MLH1;MLH1;EPM2AIP1;MLH1	3	37035090	MLH1	chr3	37707718	Hypermethylated	0.0212036	0.00890765	0.0105818	0.0093685	0.00797757	3.2474e-05	3.39703e-06	4.20455e-06	2.52189e-06	1.17312e-06	0.012296	0.000991447	0.00101896	0.0106219	0.0175301	0.0173467	0.0118351	0.00287193	0.00274239	0.0132261	9.35236e-05	8.6246e-05	0.0119947
	cg15673731	yes	yes	LMNA;LMNA;LMNA;LMNA;LMNA;LMNA	1	156084691	SEMA4A	chr1	134230300	Hypermethylated	0.018291	0.00575072	0.00634943	0.00567406	0.00744947	1.08851e-05	3.45857e-07	4.88283e-07	2.53611e-07	4.91674e-07	0.0125403	1.33582e-05	1.41982e-05	0.0119416	0.000100888	0.000107757	0.012617	2.26626e-05	2.18192e-05	0.0108416	9.68967e-06	8.72214e-06	0.0119851
	cg01171898	yes	yes	C11orf30	11	76156050	EMSY	chr11	76471177	Hypermethylated	0.0232633	0.0130259	0.0126219	0.0110447	0.00842527	6.49866e-05	5.6577e-06	4.64118e-06	9.514e-07	9.96418e-07	0.0102374	0.0128732	0.0130843	0.0106414	0.0192931	0.0195802	0.0122186	0.00449316	0.00444373	0.014838	3.85126e-05	3.50047e-05	0.0119839
	cg11521780	yes	yes	C12orf10	12	53693949	C12H12orf10	chr12	36505692	Hypermethylated	0.0198994	0.00725225	0.00747157	0.00681648	0.0101706	8.22591e-05	1.08033e-06	4.59434e-07	1.76029e-07	2.55464e-05	0.0126472	0.00805903	0.0079499	0.0124278	0.0328996	0.0328309	0.0130829	0.00876322	0.0084518	0.00972884	0.00147121	0.00121999	0.0119717
	cg05926266	yes	yes	C13orf23;C13orf23;C13orf23;C13orf23;NHLRC3;NHLRC3	13	39612065	PROSER1	chr13	23861389	Hypermethylated	0.0586785	0.0487632	0.0487854	0.0465473	0.0427854	0.000223346	0.000294199	0.000101915	0.000103593	0.00180444	0.00991539	0.00233351	0.0025731	0.00989319	0.00280946	0.00313978	0.0121312	0.0015235	0.00165709	0.0158932	0.00099246	0.00122485	0.0119582
	cg12895255	yes	yes	PLCB4	20	9049669	LOC104003525	chr20	8959039	Hypermethylated	0.0329822	0.0157435	0.0171993	0.0234774	0.0277654	5.57082e-05	3.4096e-05	2.91368e-05	0.000143619	0.000717034	0.0172387	0.000217546	0.000235193	0.0157829	0.000428856	0.000490841	0.00950478	0.00276635	0.00292771	0.00521677	0.00224834	0.00191726	0.0119358
	cg20748515	yes	yes	RUSC1-AS1;RUSC1;RUSC1;RUSC1;RUSC1;RUSC1;RUSC1;RUSC1;RUSC1;RUSC1	1	155293553	RUSC1-AS1	chr1	133413804	Hypermethylated	0.0298317	0.0147323	0.0171176	0.0131436	0.0265928	4.52634e-05	3.02904e-05	4.97554e-05	1.40044e-05	0.00092671	0.0150994	0.00665289	0.0076282	0.0127142	0.0148532	0.0176776	0.0166882	0.00279141	0.00330714	0.0032389	0.000800369	0.000860826	0.0119352
	cg25199850	yes	yes		11	57225884	RTN4RL2	chr11	57220952	Hypermethylated	0.027574	0.0140876	0.0161788	0.0134625	0.0188967	5.75603e-05	2.5667e-05	2.31057e-05	5.87952e-06	0.000641871	0.0134864	0.00322146	0.0048259	0.0113952	0.00713775	0.0112867	0.0141115	0.00150536	0.00238464	0.00867729	3.37632e-06	4.85469e-06	0.0119176
	cg23995446	yes	yes		19	7934807	PRR36	chr19	8264197	Hypermethylated	0.0204561	0.00842202	0.00810658	0.00687123	0.010983	0.000381406	5.14093e-05	3.14578e-06	1.31351e-06	4.78568e-05	0.012034	0.00713351	0.00607874	0.0123495	0.012743	0.0109912	0.0135848	0.0150427	0.0135725	0.00947308	0.0293016	0.0267995	0.0118604
	cg02980823	yes	yes	C14orf118;C14orf118;C14orf118;C14orf118	14	76618326	GPATCH2L	chr14	60712946	Hypermethylated	0.0303323	0.0126769	0.0160675	0.0151647	0.0302355	7.39522e-05	2.14581e-05	3.24767e-05	1.07216e-05	0.000998578	0.0176554	0.00480478	0.00553847	0.0142648	0.0197809	0.0236466	0.0151676	0.00740949	0.0084406	9.67598e-05	0.0197069	0.0200434	0.0117961
	cg09565639	yes	yes	VSTM2L	20	36531346	VSTM2L	chr20	39441737	Hypermethylated	0.0252942	0.0128365	0.0127022	0.0115468	0.0170552	0.00021009	1.15452e-05	1.00916e-05	3.60266e-06	2.49236e-05	0.0124577	0.00953492	0.00959714	0.012592	0.0204368	0.0204645	0.0137474	0.005603	0.00546515	0.00823902	0.0216861	0.0205848	0.011759
	cg05637188	yes	yes	TGFB1	19	41860004	TGFB1	chr19	43356560	Hypermethylated	0.0211091	0.00811144	0.00789244	0.00707082	0.0143661	8.42541e-05	4.1598e-06	1.47776e-06	1.37098e-06	8.98729e-05	0.0129976	0.00548064	0.00560895	0.0132166	0.0136568	0.0135295	0.0140382	0.00158973	0.00153112	0.00674296	0.0345099	0.0354247	0.0117489
	cg00044170	yes	yes	FOXM1;FOXM1;C12orf32;C12orf32;C12orf32;FOXM1	12	2986348	FOXM1	chr12	3041501	Hypermethylated	0.0270426	0.0114215	0.0139922	0.0105315	0.0253006	5.11418e-05	1.32778e-05	3.34439e-05	3.30537e-06	0.000816686	0.0156211	0.000619247	0.000713643	0.0130504	0.00195542	0.00233447	0.0165111	0.00060567	0.000683486	0.00174194	0.00582545	0.00599066	0.0117311
	cg14661813	yes	yes	42989	4	77870773	42989	chr4	53558976	Hypermethylated	0.0352773	0.0203273	0.0226411	0.0230623	0.0285869	2.06928e-05	4.60478e-05	2.33383e-05	3.07937e-05	0.000934341	0.01495	0.000351228	0.000509274	0.0126361	0.000816433	0.00127751	0.012215	0.000370907	0.000525207	0.00669034	2.18657e-05	2.7287e-05	0.0116228
	cg10409799	yes	yes	ADAR	1	154600487	ADAR	chr1	132721378	Hypermethylated	0.0408593	0.0272769	0.0294887	0.0261602	0.0343807	0.000137465	0.000197046	6.38811e-05	4.24762e-05	0.000779188	0.0135824	0.00160116	0.00168155	0.0113705	0.00268148	0.00289063	0.0146991	0.00223661	0.00231775	0.0064786	0.0117656	0.0106662	0.0115326
	cg04599533	yes	yes	LMLN;LMLN;IQCG;LMLN;LMLN	3	197687209	LOC460975	chr3	202445687	Hypermethylated	0.0237674	0.0128314	0.0130392	0.0116994	0.011432	4.87931e-05	5.70827e-06	2.17637e-06	2.27626e-06	1.58417e-06	0.0109361	0.00239884	0.00243779	0.0107282	0.00704954	0.0071225	0.0120681	0.00110028	0.00107162	0.0123354	0.000187168	0.000177991	0.0115169
	cg00847029	yes	yes	GATA2;GATA2;GATA2	3	128206844	LOC101058734	chr3	131712984	Hypermethylated	0.0344893	0.0220679	0.0227077	0.018386	0.0289831	2.88395e-05	7.2963e-05	3.51864e-05	2.2263e-05	0.000878484	0.0124214	0.0254088	0.0274984	0.0117815	0.0280815	0.0323796	0.0161032	0.00322789	0.0035321	0.00550619	0.000572785	0.000510687	0.0114531
	cg21459340	yes	yes	CPXM1	20	2781324	CPXM1	chr20	2656546	Hypermethylated	0.029532	0.0138145	0.0158256	0.0140108	0.0287657	4.47633e-05	1.64033e-05	1.82077e-05	8.89852e-06	0.000838996	0.0157175	0.000744893	0.000895049	0.0137064	0.00186718	0.00238845	0.0155213	0.000332792	0.000392044	0.000766363	0.00363938	0.00369965	0.0114279
	cg00303548	yes	yes	HS6ST3	13	96742413	HS6ST3	chr13	81747983	Hypermethylated	0.0297613	0.0145958	0.0161953	0.0149799	0.027587	8.93759e-05	2.97664e-05	1.71182e-05	1.40462e-05	0.000817482	0.0151655	0.000241747	0.000316449	0.013566	0.000762941	0.00105014	0.0147815	0.000188533	0.000240084	0.00217431	0.000548505	0.000630891	0.0114218
	cg17523461	yes	yes	INTS6;INTS6;INTS6	13	52027388	INTS6	chr13	36498573	Hypermethylated	0.0201048	0.00829358	0.00980492	0.00772405	0.00917297	9.90244e-06	4.21018e-06	6.39085e-06	1.74505e-06	1.50149e-05	0.0118112	0.00470016	0.00488232	0.0102999	0.0355092	0.0368339	0.0123808	0.00585862	0.00587567	0.0109319	0.000649425	0.000577334	0.0113559
	cg26820501	yes	yes	NCSTN;COPA;COPA	1	160312931	NCSTN	chr1	138486824	Hypermethylated	0.0209913	0.0124939	0.0105782	0.00849089	0.00713635	6.15342e-05	1.3239e-05	6.13418e-06	4.714e-07	2.69132e-07	0.00849739	0.0368454	0.0351936	0.010413	0.0279382	0.0268091	0.0125004	0.00525652	0.0049291	0.0138549	6.59131e-05	5.92822e-05	0.0113164
	cg12696666	yes	no	CCNL1;CCNL1	3	156877901	CCNL1	chr3	160717685	Hypermethylated	0.022315	0.00848651	0.00999053	0.00787288	0.0178488	4.0329e-05	4.97474e-06	8.12143e-06	2.26501e-06	0.000686865	0.0138285	0.019967	0.0252325	0.0123244	0.0441677	0.0559702	0.0144421	0.0170065	0.0223985	0.00446621	0.0102621	0.0116087	0.0112653
	cg06814856	yes	yes	C6orf134	6	30594744	ATAT1	chr6	30815974	Hypermethylated	0.0216943	0.0095814	0.00933489	0.00691389	0.0159316	7.79494e-05	1.32988e-05	1.11874e-05	8.20433e-07	0.00071194	0.0121129	0.0289106	0.0306591	0.0123594	0.0280669	0.0309627	0.0147804	0.0166955	0.0186452	0.00576266	0.00090863	0.000822024	0.0112538
	cg09324654	yes	yes	PITPNC1;PITPNC1	17	65373386	PITPNC1	chr17	66790710	Hypermethylated	0.0211932	0.0106741	0.0108317	0.00950432	0.00888917	2.45105e-05	3.4209e-06	1.40934e-06	1.74765e-06	4.06239e-06	0.0105191	0.000799527	0.000792283	0.0103615	0.00224731	0.00222232	0.0116889	0.000604788	0.000556487	0.012304	1.18776e-05	9.91194e-06	0.0112184
	cg10881514	yes	yes	ROR1;ROR1	1	64239618	ROR1	chr1	63675609	Hypermethylated	0.0221924	0.0128668	0.0122516	0.0107949	0.00798444	2.87668e-05	3.9176e-06	3.7327e-06	8.53914e-07	5.08807e-07	0.00932556	0.00514405	0.00511576	0.00994081	0.00529401	0.00523733	0.0113975	0.00220778	0.00211306	0.0142079	4.77516e-06	4.33599e-06	0.011218
	cg18640185	yes	yes	SRA1	5	139937014	SRA1	chr5	140566384	Hypermethylated	0.0360511	0.0225637	0.0254965	0.0227303	0.0288343	7.90365e-05	4.36782e-05	3.35934e-05	1.36863e-05	0.000861737	0.0134874	0.00878997	0.0107749	0.0105545	0.0200925	0.0258513	0.0133208	0.00335029	0.00418918	0.00721677	0.00186788	0.00214486	0.0111449
	cg26639247	yes	yes	DAPK1;DAPK1;DAPK1;DAPK1	9	90112592	DAPK1	chr9	65176714	Hypermethylated	0.039991	0.027674	0.0290431	0.0271597	0.0317435	0.00011849	0.000108896	7.25704e-05	3.11393e-05	0.000743968	0.012317	2.86919e-05	3.50042e-05	0.0109479	4.12405e-05	5.12443e-05	0.0128313	6.50234e-05	7.53099e-05	0.0082475	4.41287e-05	5.31445e-05	0.0110859
	cg23302845	yes	yes	CUTA;CUTA;CUTA;CUTA;CUTA;CUTA;CUTA;CUTA;CUTA;CUTA	6	33386057	CUTA	chr6	33750714	Hypermethylated	0.026087	0.0119296	0.0152694	0.0134823	0.0194238	4.70256e-05	1.52212e-05	2.62082e-05	1.28033e-05	0.00059862	0.0141574	0.00576103	0.00803861	0.0108176	0.0318463	0.0440963	0.0126048	0.00687019	0.00988885	0.00666318	9.04927e-05	0.000121301	0.0110607
	cg12665951	yes	yes	HERPUD2	7	35734808	HERPUD2	chr7	34877648	Hypermethylated	0.0339811	0.0204307	0.0231246	0.0181306	0.0300644	8.44946e-05	4.45137e-05	3.96436e-05	2.82953e-05	0.000757991	0.0135504	0.000484284	0.000601567	0.0108565	0.00180587	0.0022729	0.0158505	0.000173925	0.000212414	0.00391679	0.00585152	0.00672794	0.0110436
	cg22349573	yes	yes	EMILIN2	18	2846984	EMILIN2	chr18	15186239	Hypermethylated	0.0202623	0.0105027	0.00950742	0.00885839	0.00832934	3.04126e-05	3.94191e-06	2.46337e-06	1.77682e-06	9.39114e-07	0.0097596	0.00912291	0.00917028	0.0107548	0.00569191	0.005726	0.0114039	0.00573475	0.00542779	0.0119329	0.000302946	0.000268589	0.0109628
	cg11529109	yes	yes	PLEC1	8	145050650	LOC107976470	chr8	146750573	Hypermethylated	0.0239299	0.0129496	0.0147616	0.0129692	0.0112921	3.66413e-05	2.76975e-06	1.22887e-05	2.75846e-06	8.59049e-06	0.0109802	0.00041473	0.000437223	0.00916822	0.00346304	0.00359302	0.0109607	0.000571718	0.000581794	0.0126378	5.08702e-05	4.7856e-05	0.0109367
	cg24607290	yes	yes	AFTPH;AFTPH;AFTPH;AFTPH;AFTPH;AFTPH	2	64751503	AFTPH	chr2A	65886792	Hypermethylated	0.0229271	0.0134942	0.0130983	0.0127391	0.00865106	3.36169e-05	1.37168e-05	5.05905e-06	3.1992e-06	1.79583e-06	0.00943287	0.0215813	0.0213576	0.00982881	0.0211527	0.0209838	0.010188	0.0373563	0.036512	0.0142761	0.000148532	0.000122703	0.0109314
	cg20625393	yes	yes	SMARCAD1;SMARCAD1;SMARCAD1	4	95128694	SMARCAD1	chr4	96691824	Hypermethylated	0.0211986	0.0116227	0.0109341	0.0112677	0.00745525	1.5844e-05	9.32587e-06	7.94426e-06	5.14784e-06	1.02728e-06	0.00957585	0.0103523	0.00998988	0.0102644	0.013469	0.0130283	0.00993087	0.0211551	0.0198681	0.0137433	0.000363493	0.00033372	0.0108786
	cg06879406	yes	yes	PTBP1;PTBP1;PTBP1;PTBP1;PTBP1;PTBP1;PTBP1;PTBP1	19	797398	PTBP1	chr19	737632	Hypermethylated	0.0218717	0.0114984	0.0123391	0.0112023	0.00909008	4.82721e-05	4.30133e-06	3.077e-06	5.47138e-06	2.54779e-06	0.0103733	0.000147613	0.000160003	0.00953259	0.000767333	0.000801788	0.0106694	0.000521134	0.000523549	0.0127816	1.69318e-06	1.63994e-06	0.0108392
	cg04226815	yes	yes	FAM189B;FAM189B	1	155225342	FAM189B	chr1	133346100	Hypermethylated	0.0316795	0.0213756	0.0180393	0.0167199	0.0273582	6.09342e-05	6.88474e-05	3.86636e-05	6.59824e-05	0.000819564	0.0103039	0.0182103	0.0175956	0.0136402	0.00735966	0.00739859	0.0149597	0.0111044	0.0109262	0.0043213	0.0134905	0.0115959	0.0108063
	cg21962423	yes	yes		12	113913887	LHX5	chr12	116601035	Hypermethylated	0.024674	0.0173807	0.0139359	0.0138908	0.0103227	5.27551e-05	2.46875e-05	6.72981e-06	7.68777e-06	5.68468e-06	0.0072933	0.0193698	0.0199018	0.0107381	0.00428539	0.00441719	0.0107832	0.0105515	0.0104835	0.0143513	3.82717e-05	3.732e-05	0.0107915
	cg09208557	yes	yes	BBX;BBX;BBX	3	107242225	BBX	chr3	110515537	Hypermethylated	0.0192773	0.00934567	0.00874003	0.00826952	0.00772278	7.27267e-06	4.1679e-06	2.24408e-06	7.28695e-07	2.48317e-06	0.00993164	0.0152695	0.0150809	0.0105373	0.0171898	0.0167512	0.0110078	0.014099	0.0129742	0.0115545	0.000852413	0.000785544	0.0107578
	cg04736791	yes	yes	CABP1;CABP1	12	121078422	CABP1	chr12	123897412	Hypermethylated	0.0203835	0.00939245	0.00956452	0.00849687	0.0110522	0.000106084	2.50569e-06	2.5761e-06	1.22445e-06	3.35183e-06	0.010991	0.000822351	0.000834712	0.010819	0.00239961	0.00238382	0.0118866	0.000682707	0.00065333	0.00933128	0.00210124	0.00199891	0.010757
	cg14001360	yes	yes	BRE;BRE;BRE;BRE;LOC100302650;BRE;RBKS;BRE;BRE;BRE;BRE;BRE	2	28113654	RBKS	chr2A	28460517	Hypermethylated	0.0187828	0.00837087	0.00866562	0.00836005	0.00686894	4.99561e-05	1.85027e-06	1.29949e-06	1.46047e-06	4.70211e-07	0.0104119	0.000230964	0.000242239	0.0101171	0.000835114	0.000868528	0.0104227	0.000651836	0.000641617	0.0119138	2.25397e-06	2.20181e-06	0.0107164
	cg10893140	yes	yes	USP19	3	49158297	USP19	chr3	50184688	Hypermethylated	0.0180524	0.00778959	0.00821591	0.00675506	0.00659255	6.42843e-06	4.3716e-06	3.84628e-06	7.75768e-07	3.65865e-07	0.0102628	9.5393e-05	8.88144e-05	0.00983651	0.000401442	0.000376885	0.0112974	6.21296e-05	5.59528e-05	0.0114599	1.70592e-06	1.31472e-06	0.0107141
	cg02185531	yes	yes	ATG16L1;ATG16L1	2	234160597	ATG16L1	chr2B	124324124	Hypermethylated	0.0169413	0.00577876	0.0067394	0.00580116	0.00676248	5.34303e-05	9.51921e-07	8.46593e-07	2.89937e-07	1.33006e-06	0.0111625	2.14472e-05	2.3768e-05	0.0102019	0.000289454	0.00031083	0.0111401	3.90149e-05	3.95803e-05	0.0101788	2.8914e-05	2.7263e-05	0.0106709
	cg09315024	yes	yes	UBE2D3;UBE2D3;UBE2D3;UBE2D3;UBE2D3;UBE2D3;UBE2D3;UBE2D3;UBE2D3;UBE2D3;UBE2D3;UBE2D3	4	103749082	CISD2	chr4	105604866	Hypermethylated	0.0206359	0.0118597	0.0104219	0.00948353	0.00817766	3.02835e-05	1.14832e-05	4.86313e-06	2.04955e-06	3.62081e-07	0.00877625	0.0294873	0.0297366	0.010214	0.0193814	0.0196184	0.0111524	0.0112346	0.0112574	0.0124583	0.000218423	0.000206579	0.0106502
	cg01768981	yes	no	CCNO	5	54529226	CCNO	chr5	59406002	Hypermethylated	0.0316987	0.016078	0.021074	0.019215	0.0279533	4.47435e-05	3.33467e-05	3.28907e-05	2.26386e-05	0.000786024	0.0156207	0.00299122	0.0044172	0.0106247	0.0346826	0.0507714	0.0124838	0.00169758	0.00253648	0.00374546	0.00028158	0.000398882	0.0106187
	cg16122782	yes	yes	KSR2	12	118406894	KSR2	chr12	121120604	Hypermethylated	0.0204202	0.0108509	0.00975835	0.00967228	0.00901837	1.30202e-05	4.59673e-06	1.79307e-06	2.48087e-06	2.47267e-06	0.00956928	0.00287553	0.00283854	0.0106619	0.00208777	0.00211964	0.0107479	0.00379861	0.0035784	0.0114018	7.35346e-05	6.72468e-05	0.0105952
	cg16371341	yes	yes	GPBP1;GPBP1	5	56469761	GPBP1	chr5	57403306	Hypermethylated	0.0222679	0.0119971	0.011068	0.00929019	0.0145762	0.000104289	1.29777e-05	3.83744e-06	1.40294e-06	5.71665e-05	0.0102708	0.0147345	0.0140567	0.0111999	0.0240426	0.0223221	0.0129777	0.00361013	0.00329364	0.00769167	0.0248206	0.0247904	0.010535
	cg10937890	yes	yes	PPIG;PPIG	2	170440953	PPIG	chr2B	59782510	Hypermethylated	0.0188993	0.00946653	0.00868899	0.00937113	0.00598872	2.94334e-05	4.25437e-06	2.553e-06	2.68884e-06	2.24913e-07	0.00943276	0.00640267	0.00621971	0.0102103	0.00578528	0.00562426	0.00952816	0.0186719	0.0173874	0.0129106	2.06617e-05	1.81194e-05	0.0105204
	cg06925115	yes	yes	ATP2B2;ATP2B2	3	10547338	MIR885	chr3	10776669	Hypermethylated	0.0177302	0.00891085	0.00705063	0.00619763	0.00670811	6.70104e-05	5.90061e-06	1.6222e-06	5.9844e-07	2.28784e-06	0.00881933	0.00214866	0.00214445	0.0106796	0.000816137	0.000819656	0.0115325	0.000417999	0.000401521	0.0110221	0.000138027	0.000126214	0.0105134
	cg00235260	yes	yes	ADAMTS17	15	100882250	ADAMTS17	chr15	81415383	Hypermethylated	0.0295917	0.0214018	0.020287	0.0166236	0.0181565	9.80986e-05	2.64959e-05	1.88128e-05	4.86909e-06	5.90514e-05	0.00818986	0.0118927	0.0120177	0.00930473	0.0152407	0.0148636	0.0129681	0.00351731	0.00338927	0.0114351	0.00123045	0.00125782	0.0104745
	cg04111064	yes	no	FOXL2;C3orf72	3	138666048	FOXL2NB	chr3	142373392	Hypermethylated	0.0221752	0.0104436	0.0102552	0.009025	0.0171943	1.12498e-05	9.61819e-06	4.01248e-06	2.85973e-06	0.000742966	0.0117316	0.0420065	0.0535255	0.01192	0.0304523	0.0422939	0.0131502	0.0207629	0.0285074	0.00498091	8.62144e-05	0.000102116	0.0104457
	cg02485347	yes	yes	DOCK5	8	25042474	DOCK5	chr8	24626717	Hypermethylated	0.0218359	0.0156072	0.0110588	0.0111342	0.00783368	1.13431e-05	0.000136623	2.71765e-06	1.99951e-05	4.62307e-07	0.0062287	0.010098	0.00974815	0.0107771	0.00181011	0.00174786	0.0107017	0.00536053	0.00503288	0.0140022	2.14813e-05	1.69955e-05	0.0104274
	cg01178121	yes	yes	SP8;SP8	7	20826569	SP8	chr7	19889108	Hypermethylated	0.0250942	0.0169814	0.0144639	0.0137455	0.0135275	7.33056e-05	7.5526e-05	2.28292e-05	0.000151244	5.01484e-05	0.00811275	0.0324403	0.0299669	0.0106303	0.0367609	0.0336053	0.0113486	0.0113824	0.0100578	0.0115666	0.0258764	0.0225446	0.0104146
	cg20607331	yes	yes	ZNF549	19	58038621	ZNF549	chr19	60115251	Hypermethylated	0.0236026	0.0134241	0.012844	0.0133277	0.013162	0.000101957	1.49185e-05	1.03294e-05	9.93589e-06	2.56967e-05	0.0101785	0.0060827	0.00559983	0.0107586	0.0119702	0.0107647	0.0102749	0.0218642	0.0195164	0.0104406	0.00653221	0.00592162	0.0104131
	cg27526802	yes	yes	CLK3;CLK3	15	74908088	LOC107968378	chr15	55611515	Hypermethylated	0.0319475	0.0180138	0.0205328	0.0176967	0.0299481	8.10623e-05	4.22182e-05	3.03355e-05	1.43219e-05	0.000899901	0.0139337	0.000215895	0.000258918	0.0114147	0.000581704	0.000731964	0.0142508	0.000387456	0.000458913	0.00199945	0.00115701	0.00121061	0.0103997
	cg19452060	yes	yes	DDIT3	12	57914632	MBD6	chr12	32296207	Hypermethylated	0.0185423	0.00936285	0.00756356	0.0071229	0.00857513	0.000125117	6.3198e-06	1.68336e-06	6.97759e-07	4.33822e-06	0.00917943	0.0334601	0.0341293	0.0109787	0.0135672	0.0139223	0.0114194	0.00425157	0.00425292	0.00996715	0.0037891	0.00364222	0.0103862
	cg06227257	yes	yes	FAM98A	2	33824395	FAM98A	chr2A	34295013	Hypermethylated	0.0171934	0.00715098	0.00691505	0.00631353	0.00694728	1.36461e-05	1.36783e-06	1.42556e-06	5.24697e-07	1.52815e-06	0.0100424	0.000231909	0.000235193	0.0102783	0.000423817	0.000427541	0.0108798	0.000161652	0.000154367	0.0102461	2.00872e-05	1.75767e-05	0.0103617
	cg13299290	yes	yes	ZFAT;ZFAT;ZFAT;ZFAT;ZFAT;ZFAT;ZFAT	8	135725283	ZFAT	chr8	137185043	Hypermethylated	0.0180492	0.00862447	0.00908808	0.00613323	0.00706846	3.21386e-05	2.58078e-06	3.39503e-06	7.21657e-07	3.75131e-07	0.00942475	0.000597483	0.000606626	0.00896113	0.00176161	0.00179	0.011916	0.000100801	9.74879e-05	0.0109808	1.79673e-05	1.64662e-05	0.0103207
	cg23245297	yes	yes	BRUNOL5	19	3275842	LOC107969840	chr19	3430949	Hypermethylated	0.0209867	0.0114287	0.0111733	0.0103986	0.00967895	1.50614e-05	4.54973e-06	1.50684e-06	7.40774e-07	1.03153e-06	0.00955796	0.00666352	0.00677522	0.00981338	0.0136807	0.0139312	0.0105881	0.00346038	0.00337	0.0113077	0.000436162	0.00039939	0.0103168
	cg23360251	yes	yes	LEPREL2;LEPREL2	12	6937593	P3H3	chr12	7148222	Hypermethylated	0.0236034	0.0152564	0.0145761	0.0126577	0.0106609	0.000188892	1.5125e-05	2.35716e-06	2.20767e-06	2.31698e-06	0.00834699	0.0228404	0.0215264	0.0090273	0.0239619	0.0226316	0.0109457	0.0129168	0.0120954	0.0129425	0.00044763	0.000371691	0.0103156
	cg24669247	yes	yes	NADK2;NADK2;NADK2;NADK2	5	36241575	NADK2	chr5	78068850	Hypermethylated	0.0169788	0.00547465	0.00661225	0.00524722	0.00935689	0.000153274	5.23007e-07	1.7279e-06	4.42671e-07	1.00372e-06	0.0115042	0.00112965	0.00114958	0.0103666	0.0135123	0.0135295	0.0117316	0.0011023	0.00107069	0.00762192	0.0171184	0.0161633	0.0103061
	cg24118894	yes	yes		19	42445059	RABAC1	chr19	43863407	Hypermethylated	0.0335348	0.026442	0.0215652	0.019824	0.0251219	7.11245e-05	0.000243748	3.82641e-05	2.06721e-05	0.00131491	0.00709275	0.0302996	0.0344712	0.0119696	0.00659744	0.00812129	0.0137108	0.0289696	0.0354913	0.00841293	0.00012798	0.000119307	0.0102965
	cg05317630	yes	yes	CDKN2AIP	4	184366047	CDKN2AIP	chr4	187770388	Hypermethylated	0.0178002	0.00781079	0.00758356	0.00741906	0.00756529	4.6736e-05	1.39492e-06	5.22724e-07	4.55957e-07	5.38106e-06	0.00998937	0.00115814	0.00123474	0.0102166	0.00294819	0.00311569	0.0103811	0.000805119	0.000804419	0.0102349	0.000241225	0.00023861	0.0102055
	cg15321293	yes	yes	STAC	3	36422198	STAC	chr3	37095040	Hypermethylated	0.0211277	0.0131282	0.0115478	0.00992682	0.00913001	9.29228e-05	1.38058e-05	4.49374e-06	6.03429e-07	1.20052e-06	0.00799951	0.0314765	0.032138	0.0095799	0.0165577	0.0170081	0.0112009	0.00470153	0.00476309	0.0119977	6.83456e-05	6.20376e-05	0.0101945
	cg17660561	yes	yes	DDIT3;DDIT3;DDIT3;DDIT3;DDIT3;DDIT3	12	57914634	MBD6	chr12	32296205	Hypermethylated	0.0166345	0.00732402	0.00732422	0.00538271	0.00595434	7.81361e-05	3.83943e-06	4.3149e-06	2.71427e-07	4.05917e-07	0.00931048	0.00126527	0.00140684	0.00931028	0.00389356	0.00418659	0.0112518	0.000262971	0.000272878	0.0106802	2.83047e-05	3.00315e-05	0.0101382
	cg06041567	yes	yes	C3orf21	3	194991685	XXYLT1	chr3	199640859	Hypermethylated	0.0368969	0.0240071	0.0283474	0.0261081	0.0288038	6.56524e-05	6.88802e-05	4.8681e-05	2.03495e-05	0.00084443	0.0128898	0.00403868	0.00538541	0.00854945	0.0146619	0.0203039	0.0107888	0.00293187	0.00399607	0.00809304	7.10278e-05	8.76354e-05	0.0100803
	cg23659592	yes	yes	PEA15;PEA15	1	160175286	PEA15	chr1	138348767	Hypermethylated	0.0209303	0.0125211	0.0122653	0.0101669	0.00864599	9.28443e-05	4.91385e-06	2.05788e-06	1.70157e-06	8.74902e-07	0.00840929	0.0306263	0.0300414	0.008665	0.0330708	0.0324807	0.0107635	0.012483	0.0117206	0.0122844	0.000149226	0.000133853	0.0100305
	cg05651688	yes	yes	ZMYM4	1	35734284	ZMYM4	chr1	34591140	Hypermethylated	0.0213369	0.0116744	0.0122813	0.0114166	0.00986376	0.000125918	7.3605e-06	2.94519e-06	1.98391e-06	2.04927e-06	0.00966244	0.00316379	0.00317857	0.00905559	0.00950336	0.00953171	0.0099203	0.00344335	0.00334645	0.0114731	0.000188188	0.000185386	0.0100279
	cg00876541	yes	yes	MIR1181;CDC37	19	10515578	MIR1181	chr19	10941603	Hypermethylated	0.0184284	0.00812038	0.00867519	0.0074969	0.00932129	4.21612e-05	3.49498e-06	8.27859e-07	5.97399e-07	1.10862e-05	0.010308	0.000717141	0.000671811	0.0097532	0.00314056	0.00285707	0.0109315	0.00115189	0.00104917	0.0091071	0.000114532	9.59655e-05	0.010025
	cg24728018	yes	yes	CLVS2;CLVS2	6	123317875	CLVS2	chr6	126745937	Hypermethylated	0.0211707	0.0125824	0.0101803	0.0101705	0.011659	4.39352e-05	1.78749e-05	1.13935e-05	4.73537e-05	2.34564e-06	0.00858827	0.0152571	0.0155318	0.0109904	0.00764674	0.00777292	0.0110002	0.00443402	0.00424159	0.00951173	0.00937379	0.0085944	0.0100227
	cg25368031	yes	yes	INTS5;INTS5	11	62420770	INTS5	chr11	62623743	Hypermethylated	0.0183475	0.00971524	0.00910127	0.0078516	0.00678057	0.000103247	4.82683e-06	2.49893e-06	6.11418e-07	5.37855e-07	0.00863227	0.00469505	0.0045016	0.00924624	0.0051575	0.00501135	0.0104959	0.0011389	0.00107191	0.0115669	9.91706e-06	8.52554e-06	0.00998534
	cg00025138	yes	yes	MAP3K9	14	71275917	MAP3K9	chr14	55282416	Hypermethylated	0.0177346	0.00771511	0.00749531	0.00743291	0.00840809	1.6404e-05	1.00757e-06	1.62496e-06	6.72405e-07	1.9062e-06	0.0100195	0.000232039	0.0002384	0.0102393	0.00062029	0.000626846	0.0103017	0.000261164	0.0002411	0.00932651	0.000207804	0.000195787	0.00997175
	cg16236394	yes	yes	ZC3H6	2	113033084	ZC3H6	chr2A	110486077	Hypermethylated	0.0216041	0.0115054	0.0132656	0.0124325	0.00954077	4.92452e-05	3.20292e-06	5.34449e-06	2.49297e-06	2.10138e-06	0.0100987	0.00301712	0.00319393	0.00833853	0.0166904	0.0174434	0.00917158	0.00680163	0.00688914	0.0120634	5.21425e-05	5.27296e-05	0.00991805
	cg10840389	yes	yes	LRRC20;LRRC20;LRRC20	10	72141924	LRRC20	chr10	71472719	Hypermethylated	0.0233608	0.0137747	0.0126838	0.0129701	0.0143741	1.82506e-05	7.3635e-06	4.49637e-06	4.41935e-06	0.000113059	0.00958611	0.0093004	0.00977492	0.010677	0.00852948	0.00912059	0.0103907	0.00583354	0.00599699	0.00898664	0.00682608	0.00638528	0.00991011
	cg12928264	yes	yes	SPTBN1	2	54683404	SPTBN1	chr2A	55681526	Hypermethylated	0.0200147	0.0103705	0.00973908	0.00827697	0.0122354	3.54444e-05	5.08014e-06	3.29074e-06	8.25013e-07	4.82864e-05	0.00964414	0.0369913	0.0357944	0.0102756	0.0433868	0.0419553	0.0117377	0.00583724	0.00548334	0.00777925	0.0153296	0.0140135	0.00985917
	cg15088892	yes	yes	FAM60A;FAM60A;FAM60A	12	31479189	FAM60A	chr12	59474544	Hypermethylated	0.0186555	0.00970054	0.0088676	0.00897423	0.00782146	2.80796e-05	2.21212e-06	7.01662e-06	6.69658e-07	5.52505e-07	0.00895501	0.00612776	0.00606134	0.00978795	0.00566089	0.00559782	0.00968132	0.00644469	0.00616557	0.0108341	0.00028086	0.000277338	0.00981459
	cg20858341	yes	yes	ADNP;ADNP	20	49547896	ADNP	chr20	52706854	Hypermethylated	0.0153101	0.0053501	0.00518482	0.00563086	0.00585154	0.000109292	7.88662e-07	3.6299e-07	4.41479e-07	4.16528e-07	0.00996002	0.000294919	0.000303726	0.0101253	0.000808891	0.000820283	0.00967926	0.000769463	0.000743992	0.00945858	4.76163e-05	4.39476e-05	0.00980579
	cg23196133	yes	yes	ZBTB4;POLR2A;POLR2A	17	7388063	POLR2A	chr17	7745094	Hypermethylated	0.0165786	0.00696146	0.00721861	0.00606904	0.0069279	8.03891e-05	1.79932e-06	1.41948e-06	1.04017e-07	1.55772e-06	0.00961718	0.00216989	0.00218634	0.00936003	0.00842981	0.00825063	0.0105096	0.00126099	0.00122305	0.00965074	0.000176719	0.000169643	0.00978439
	cg17513943	yes	yes	YME1L1;MASTL;YME1L1	10	27444487	YME1L1	chr10	28019524	Hypermethylated	0.0192748	0.00966311	0.00943496	0.00922556	0.00966029	2.68042e-05	1.95452e-06	1.31814e-06	1.49133e-06	2.79767e-06	0.00961165	0.000528706	0.000531414	0.0098398	0.0011296	0.00112671	0.0100492	0.000979677	0.000926619	0.00961446	0.000128705	0.000125061	0.00977877
	cg21007089	yes	yes	INO80;INO80	15	41408316	INO80	chr15	21630197	Hypermethylated	0.0190266	0.00879935	0.00980566	0.00861147	0.00985047	3.78067e-05	2.28848e-06	2.0163e-06	1.9643e-06	1.18394e-05	0.0102272	0.000189541	0.000196389	0.00922092	0.0014266	0.00141893	0.0104151	0.000400268	0.000389072	0.00917611	6.7689e-05	6.6573e-05	0.00975984
	cg13925683	yes	yes	PNKD;PNKD;PNKD;AAMP;PNKD	2	219135231	PNKD	chr2B	109173090	Hypermethylated	0.0169152	0.00819446	0.00772974	0.00609689	0.00669422	4.14056e-05	7.14464e-06	3.64799e-06	2.00838e-07	3.04801e-07	0.00872069	0.00526238	0.00513546	0.00918542	0.00919413	0.00891724	0.0108183	0.00203651	0.00194792	0.0102209	0.000237007	0.000213959	0.00973632
	cg01460805	yes	yes	EGR3	8	22549804	EGR3	chr8	22005095	Hypermethylated	0.0176127	0.00856209	0.00847679	0.00781112	0.00672624	7.30909e-06	2.25597e-06	9.86744e-07	2.6527e-06	8.33327e-07	0.00905064	0.00341512	0.00338707	0.00913594	0.00531851	0.00531922	0.00980161	0.00222714	0.0021274	0.0108865	1.56645e-05	1.2787e-05	0.00971867
	cg22523077	yes	yes	CLOCK	4	56412259	CLOCK	chr4	75071274	Hypermethylated	0.017105	0.00688668	0.00712586	0.00731604	0.0082549	1.74579e-05	1.27557e-06	1.26275e-06	1.11657e-06	1.92143e-06	0.0102183	0.00010826	0.000115237	0.0099791	0.000511768	0.000534449	0.00978892	0.000468265	0.000459051	0.00885006	0.00036624	0.000335955	0.00970909
	cg07663571	yes	yes	CCND1	11	69455493	CCND1	chr11	69535771	Hypermethylated	0.0158045	0.0058274	0.00546452	0.00509719	0.007999	2.77293e-05	9.09944e-07	8.8764e-07	3.42875e-07	2.70416e-06	0.00997705	0.000456303	0.000501312	0.0103399	0.000553569	0.000605856	0.0107073	0.000327001	0.000336135	0.00780546	0.00159142	0.00165624	0.00970743
	cg14387428	yes	yes	SCN4B;SCN4B;SCN4B;SCN4B	11	118023538	SCN4B	chr11	118597895	Hypermethylated	0.0460238	0.0334931	0.0378822	0.0298723	0.0441019	6.88681e-05	0.000188977	5.66985e-05	4.36617e-05	0.00241996	0.0125306	0.000478857	0.000520578	0.0081415	0.00113569	0.00127542	0.0161515	0.00027539	0.000298922	0.00192188	0.000853531	0.000819247	0.00968638
	cg04017769	yes	yes	TACC1;TACC1;TACC1;TACC1;TACC1	8	38644939	TACC1	chr8	38561596	Hypermethylated	0.016768	0.00639951	0.00699269	0.00676675	0.00838744	1.68101e-05	4.87231e-07	4.66278e-07	6.62862e-07	1.51228e-07	0.0103685	7.38558e-05	7.85561e-05	0.00977533	0.000478309	0.000509675	0.0100013	0.000190307	0.000192555	0.00838058	0.000260471	0.000241257	0.00963142
	cg18614379	yes	no	SNX1;SNX1;SNX1;SNX1;SNX1;SNX1	15	64388188	SNX1	chr15	44936306	Hypermethylated	0.0223114	0.0102262	0.0123001	0.00838291	0.0198446	3.68138e-05	1.3134e-05	2.79547e-05	2.92269e-06	0.000714381	0.0120852	0.0162431	0.0192959	0.0100113	0.0412773	0.0507416	0.0139285	0.00410091	0.00514509	0.00246679	0.000422243	0.000456813	0.00962295
	cg08140387	yes	yes	C20orf103	20	9496625	LAMP5	chr20	9405521	Hypermethylated	0.0179408	0.00878248	0.00872208	0.00807384	0.00770686	4.12948e-05	2.96966e-06	1.89169e-06	2.03791e-06	5.64522e-07	0.00915832	0.00687043	0.00672748	0.00921872	0.0121359	0.0118432	0.00986696	0.00437695	0.00408185	0.0102339	0.000194993	0.000165932	0.00961948
	cg12243375	yes	yes	GUCY1A2	11	106889329	GUCY1A2	chr11	107262605	Hypermethylated	0.0308769	0.0181326	0.0204773	0.0242924	0.0222446	6.84345e-05	4.06248e-05	2.84972e-05	3.62699e-05	0.00107567	0.0127442	0.00243002	0.00323213	0.0103996	0.0066831	0.00907209	0.00658442	0.0395202	0.0496104	0.00863226	8.8715e-05	9.65234e-05	0.00959011
	cg06001652	yes	yes	PHLDA2	11	2951578	PHLDA2	chr11	2947771	Hypermethylated	0.0195462	0.0111736	0.0108564	0.0101648	0.00767856	5.18985e-05	2.8949e-06	3.36508e-06	1.82326e-06	3.84133e-07	0.00837257	0.00192519	0.00193784	0.00868976	0.00292877	0.0029326	0.0093814	0.00184834	0.00175619	0.0118676	3.95911e-06	3.66721e-06	0.00957784
	cg03070196	yes	yes		8	145911242	NA	chrUn_random_Contig8070	1126	Hypermethylated	0.020758	0.0125598	0.0121329	0.0114865	0.00898345	9.98831e-06	1.85716e-05	3.14379e-06	2.62457e-06	1.74116e-06	0.00819818	0.00159551	0.00151809	0.00862507	0.00397928	0.00376922	0.00927152	0.00237747	0.00216246	0.0117745	4.62634e-05	3.80608e-05	0.00946732
	cg26456022	yes	no		5	36745111	LOC107974770	chr5	77559299	Hypermethylated	0.0238711	0.0135665	0.0123778	0.0111658	0.0207373	5.7826e-05	2.21961e-05	1.38905e-05	2.40702e-06	0.00122791	0.0103046	0.0489123	0.0591329	0.0114933	0.0218623	0.0297947	0.0127053	0.0228001	0.0305793	0.00313376	0.000186348	0.000217202	0.00940925
	cg24428002	yes	yes	C17orf49;C17orf49;C17orf49	17	6918348	C17H17orf49	chr17	7270067	Hypermethylated	0.0197297	0.0095518	0.00969442	0.00951682	0.0125257	2.76538e-05	2.78201e-06	2.74626e-06	1.43045e-06	1.17273e-05	0.0101779	0.000704488	0.000768667	0.0100353	0.0024508	0.00256988	0.0102129	0.00107921	0.00106204	0.007204	0.0041863	0.00422599	0.00940754
	cg27373657	yes	yes	AP1G1;AP1G1	16	71843039	AP1G1	chr16	62743800	Hypermethylated	0.0154552	0.00626143	0.00653811	0.0054999	0.00594076	9.77007e-06	1.63998e-06	4.48348e-07	4.78967e-07	9.20728e-07	0.00919374	0.000557214	0.000557068	0.00891706	0.00252857	0.00247811	0.00995526	0.00046968	0.000438472	0.00951441	4.72868e-05	4.27313e-05	0.00939512
	cg08533142	yes	yes	KLF13;KLF13	15	31619012	KLF13	chr15	11564995	Hypermethylated	0.0177018	0.0081553	0.00987557	0.0072901	0.008019	2.5057e-05	4.30656e-06	4.89137e-06	3.83273e-06	6.20963e-07	0.00954652	0.00453663	0.00501314	0.00782625	0.0279507	0.030119	0.0104117	0.00222062	0.00223366	0.00968282	0.00231687	0.00229701	0.00936683
	cg06976003	yes	yes	UBN1;GLYR1	16	4897242	GLYR1	chr16	5162187	Hypermethylated	0.0332315	0.0256068	0.0203324	0.0170745	0.0325313	0.00012974	0.000120845	6.39748e-05	1.52684e-05	0.00076389	0.00762475	0.001689	0.00206144	0.0128991	0.000454171	0.000574795	0.016157	8.81789e-05	0.000105842	0.000700221	0.0141247	0.0175375	0.00934528
	cg26909299	yes	yes	HTRA2;AUP1;HTRA2	2	74757141	AUP1	chr2A	76020923	Hypermethylated	0.0171286	0.008719	0.00854593	0.0069672	0.00693304	5.18685e-05	2.6014e-06	2.44336e-06	8.195e-07	7.54404e-07	0.00840959	0.00773134	0.0077295	0.00858266	0.0136963	0.0136356	0.0101614	0.00182668	0.0017728	0.0101955	0.000197103	0.000181212	0.0093373
	cg26177966	yes	yes	CIC;CIC	19	42788071	CIC	chr19	44211404	Hypermethylated	0.0209531	0.0126253	0.0139092	0.011849	0.00815826	2.3407e-05	7.51745e-06	1.4055e-05	1.64875e-06	9.84144e-07	0.00832785	0.000448704	0.000487209	0.00704394	0.00193965	0.00209025	0.00910416	0.000757271	0.000769301	0.0127949	2.53564e-06	2.54378e-06	0.00931771
	cg02375499	yes	yes	USP5;CDCA3;USP5	12	6961433	USP5	chr12	7172037	Hypermethylated	0.0163791	0.00725392	0.00705656	0.00682365	0.00715323	4.65942e-06	1.99267e-06	1.93064e-06	3.52193e-07	9.39863e-07	0.00912516	0.000736416	0.000755406	0.00932252	0.00114801	0.00116628	0.00955542	0.00104958	0.00101249	0.00922584	4.28301e-05	3.93138e-05	0.00930723
	cg14663018	yes	yes	MCM7;MCM7;AP4M1;MCM7;MCM7	7	99698397	AP4M1	chr7	103158364	Hypermethylated	0.0167859	0.00788202	0.00842255	0.00649577	0.00728912	5.72492e-06	3.41425e-06	7.42934e-06	8.67737e-07	1.24732e-06	0.0089039	0.00288599	0.00302623	0.00836337	0.0110143	0.0112813	0.0102901	0.00113123	0.00113247	0.0094968	0.000423878	0.000419036	0.00926355
	cg12950624	yes	yes	RTN2;RTN2;RTN2;RTN2	19	46000154	RTN2	chr19	47612884	Hypermethylated	0.0201152	0.0098768	0.0114291	0.0100799	0.0120611	4.25477e-05	3.08646e-06	3.80951e-06	1.70548e-06	1.16284e-05	0.0102384	0.00165743	0.00182042	0.00868609	0.010176	0.010853	0.0100353	0.00400407	0.00409712	0.0080541	0.00360271	0.00362666	0.00925348
	cg06952880	yes	yes	FAM98A	2	33824362	FAM98A	chr2A	34294980	Hypermethylated	0.0192348	0.00998222	0.0101242	0.00874362	0.0111416	4.46909e-05	6.39143e-06	5.07881e-06	1.16024e-06	4.89867e-06	0.00925262	0.00660522	0.00672259	0.00911063	0.0115871	0.0117215	0.0104912	0.00355067	0.00348042	0.00809322	0.00498323	0.0048218	0.00923692
	cg16878652	yes	yes	GPS1;GPS1;GPS1;RFNG	17	80009856	RFNG	chr17	81772304	Hypermethylated	0.0163481	0.00665477	0.00668452	0.00636886	0.0087736	1.64665e-05	1.01629e-06	7.50385e-07	3.41134e-07	3.42244e-06	0.00969335	0.000887864	0.000883987	0.0096636	0.00286276	0.00278275	0.00997926	0.0012548	0.00116982	0.00757451	0.00279781	0.00247436	0.00922768
	cg22044861	yes	yes	DNAJB6;DNAJB6	7	157129591	DNAJB6	chr7	161519753	Hypermethylated	0.0206244	0.0120711	0.0104989	0.0112056	0.0118443	2.66251e-05	4.76554e-06	2.47058e-06	3.34734e-06	1.02757e-05	0.00855325	0.00438764	0.0045711	0.0101255	0.00212364	0.0022411	0.00941877	0.00481459	0.00465979	0.00878006	0.00220735	0.00215799	0.00921938
	cg13800542	yes	yes	MAP3K5;MAP3K5	6	137113325	LOC104006997	chr6	140705643	Hypermethylated	0.02075	0.0116275	0.0125446	0.0115835	0.0103865	2.03162e-05	2.70171e-06	4.01267e-06	2.0916e-06	2.01216e-06	0.00912259	0.003047	0.00307007	0.0082054	0.0102741	0.0102933	0.00916651	0.00381515	0.00369811	0.0103635	0.000321322	0.000295114	0.0092145
	cg03255741	yes	yes	SMAD4;SMAD4	18	48556964	LOC107969495	chr18	48338820	Hypermethylated	0.0188986	0.010932	0.01246	0.00746524	0.00789827	2.22315e-05	2.51621e-06	4.6702e-06	1.00329e-06	5.02051e-07	0.00796654	0.000955601	0.00102479	0.00643861	0.00651911	0.0068836	0.0114333	3.12558e-05	3.16994e-05	0.0110003	2.10811e-06	2.07349e-06	0.0092097
	cg04983381	yes	yes	ZNF629	16	30798335	ZNF629	chr16	29684933	Hypermethylated	0.0195018	0.0116715	0.0110684	0.00929817	0.00945558	1.96191e-05	3.74698e-06	2.26653e-06	2.19526e-06	3.74138e-06	0.00783025	0.00288599	0.0028357	0.0084334	0.00490126	0.00480946	0.0102036	0.000561539	0.000538423	0.0100462	2.6721e-05	2.38799e-05	0.00912837
	cg16488304	yes	yes	SEMA6C	1	151119217	SEMA6C	chr1	129112750	Hypermethylated	0.0194297	0.0115423	0.0114524	0.00979744	0.00842258	5.97055e-06	7.94463e-06	4.50041e-06	1.58027e-06	5.88671e-07	0.00788737	0.0012093	0.00118421	0.00797729	0.00260202	0.00255463	0.00963222	0.00039198	0.000369152	0.0110071	2.23282e-05	1.99025e-05	0.00912599
	cg03690645	yes	yes	KCND3;KCND3;LOC643355	1	112533174	LOC101057411	chr1	124124455	Hypermethylated	0.0172589	0.00828376	0.00656226	0.00667644	0.011077	2.0748e-05	3.90719e-06	2.10263e-06	1.02834e-06	1.03192e-05	0.00897512	0.0143055	0.0146377	0.0106966	0.00358342	0.00369266	0.0105824	0.00392408	0.00379184	0.00618185	0.0308827	0.0303657	0.00910901
	cg10343723	yes	yes	UBE2S	19	55919467	UBE2S	chr19	57811740	Hypermethylated	0.0162491	0.0077797	0.00695898	0.00703667	0.00683252	2.6749e-05	2.97703e-06	1.09487e-06	8.72101e-07	7.43692e-07	0.0084694	0.00161715	0.00168444	0.00929012	0.00144493	0.0014879	0.00921243	0.00179416	0.00174189	0.00941658	8.94753e-05	8.60383e-05	0.00909713
	cg07413609	yes	yes	GLI3	7	42276816	GLI3	chr7	40684866	Hypermethylated	0.0161159	0.00815128	0.00705408	0.00686889	0.00627237	4.52264e-05	6.07276e-06	1.6859e-06	7.32194e-07	5.86593e-07	0.00796467	0.0207434	0.0207046	0.00906187	0.0108362	0.010853	0.00924706	0.0230278	0.0215808	0.00984357	0.00119736	0.000986973	0.00902929
	cg18826520	yes	yes	RHOT2	16	718242	RHOT2	chr16	749629	Hypermethylated	0.0162154	0.00713424	0.00786455	0.00705198	0.00683508	3.34696e-05	1.28051e-06	1.3671e-06	1.33769e-06	1.22703e-06	0.00908117	0.000111214	0.000125293	0.00835087	0.000710257	0.000794774	0.00916344	0.000167932	0.000180735	0.00938033	2.53627e-06	2.52559e-06	0.00899395
	cg02755475	yes	yes	PSKH1	16	67927351	PSKH1	chr16	58783758	Hypermethylated	0.0138852	0.0043915	0.00492274	0.00448642	0.00597034	0.000151734	2.98749e-07	1.63914e-07	1.79718e-07	1.78067e-07	0.00949374	0.00332776	0.00339208	0.0089625	0.022923	0.022884	0.00939881	0.00359624	0.00349659	0.00791489	0.00656738	0.00624796	0.00894249
	cg05721253	yes	yes	ZNF703	8	37553136	ZNF703	chr8	37419739	Hypermethylated	0.0180992	0.00965416	0.00975777	0.0078602	0.00942235	8.50314e-06	3.15846e-06	2.28832e-06	9.41869e-07	1.1257e-05	0.00844509	0.00318729	0.00314897	0.00834147	0.00692186	0.00674456	0.010239	0.00152181	0.00141735	0.0086769	0.00127271	0.00114392	0.00892562
	cg21499430	yes	yes	WIBG;WIBG;WIBG	12	56320902	DGKA	chr12	33931400	Hypermethylated	0.0162822	0.00778525	0.00769225	0.00676977	0.00727119	1.78758e-05	3.06764e-06	1.44817e-06	1.95218e-07	3.59501e-07	0.00849695	0.00206102	0.0021254	0.00858995	0.0034253	0.0034985	0.00951243	0.00224384	0.00218569	0.00901102	0.000148645	0.000135005	0.00890259
	cg03244087	yes	yes	CYCS;CYCS	7	25164935	CYCS	chr7	24310856	Hypermethylated	0.0150142	0.0059697	0.00622711	0.00599857	0.00640972	1.32116e-06	8.1561e-07	8.26844e-07	3.28457e-07	2.21228e-07	0.00904446	0.00152994	0.00166709	0.00878705	0.00634108	0.0068567	0.00901559	0.00152181	0.00154367	0.00860443	0.000347659	0.000341085	0.00886288
	cg21053015	yes	yes	SYNGR1;SYNGR1	22	39746054	SYNGR1	chr22	25943329	Hypermethylated	0.0194572	0.0108006	0.0117292	0.0106861	0.00926374	5.50096e-05	3.90334e-06	2.4322e-06	1.64685e-06	3.06842e-07	0.00865658	0.000938196	0.000994138	0.00772797	0.00421787	0.00442755	0.00877107	0.00158379	0.00159343	0.0101934	1.17243e-05	1.12847e-05	0.00883726
	cg23916050	yes	yes	ZFP64;ZFP64;ZFP64;ZFP64	20	50808115	ZFP64	chr20	54040960	Hypermethylated	0.0238033	0.0150335	0.0162166	0.00838082	0.0203017	8.46118e-05	2.91667e-05	2.58856e-05	1.46596e-06	0.000675432	0.00876973	0.0232538	0.0290611	0.00758668	0.0354876	0.0469717	0.0154225	0.000390036	0.000561262	0.0035016	0.000511455	0.000532002	0.00882012
	cg08106148	yes	yes	L3MBTL3;L3MBTL3	6	130339617	L3MBTL3	chr6	133910187	Hypermethylated	0.0156571	0.00761215	0.00694251	0.00606735	0.00672752	4.94592e-07	4.17927e-06	1.78722e-06	5.90524e-07	1.61814e-06	0.00804495	0.0015909	0.00162946	0.00871459	0.0011109	0.00113453	0.00958975	0.0012548	0.00118133	0.00892958	0.000648917	0.000574832	0.00881972
	cg00013410	yes	yes	MED13;MED13	17	60142592	MED13	chr17	61426981	Hypermethylated	0.0173536	0.00858941	0.00962306	0.0088336	0.00710767	1.08572e-05	1.54539e-06	2.16387e-06	1.32355e-06	5.25476e-07	0.00876418	0.000422039	0.000467122	0.00773053	0.00271301	0.0029382	0.00851999	0.000761446	0.000789796	0.0102459	8.60556e-06	8.44629e-06	0.00881516
	cg13547577	yes	yes	PRKCE	2	45878859	PRKCE	chr2A	46678007	Hypermethylated	0.0159699	0.00718812	0.00772678	0.00674647	0.00699518	2.17377e-05	1.82233e-06	1.83243e-06	4.98375e-07	4.80512e-07	0.00878174	0.00308143	0.00317211	0.00824308	0.00886408	0.00900454	0.00922339	0.00211509	0.00209425	0.00897467	0.000225226	0.000210749	0.00880572
	cg03218303	yes	yes		19	45596386	PPP1R37	chr19	47195372	Hypermethylated	0.0305848	0.0185985	0.0211446	0.0189028	0.0285199	3.21025e-05	3.45851e-05	4.41509e-05	1.85866e-05	0.00112314	0.0119863	0.00236044	0.00296782	0.00944017	0.00535994	0.00705808	0.011682	0.00197829	0.00252913	0.0020649	0.000271882	0.000340251	0.00879334
	cg26776742	yes	yes	KPNA5	6	117002360	KPNA5	chr6	120320745	Hypermethylated	0.0168252	0.00862749	0.00837042	0.00722256	0.0079184	1.376e-05	2.14645e-06	1.84923e-06	1.40625e-06	8.45675e-07	0.00819774	0.00174422	0.00166841	0.00845481	0.00529219	0.00501059	0.00960267	0.000570677	0.000526136	0.00890683	0.0002306	0.000190695	0.00879051
	cg10718813†	yes	yes	LOC492303;ZNF326;ZNF326	1	90460949	LOC107973615	chr1	90436232	Hypermethylated	0.0149953	0.00547267	0.0057816	0.00522982	0.0083708	9.90107e-06	8.01373e-07	4.95191e-07	7.15284e-07	3.29933e-06	0.00952264	0.000679516	0.000681175	0.00921371	0.00286481	0.00284331	0.00976549	0.00109746	0.00102502	0.00662451	0.00482107	0.00406831	0.00878159
	cg23521916	yes	yes	IP6K2;IP6K2;IP6K2;IP6K2;IP6K2;IP6K2;IP6K2;IP6K2	3	48754752	IP6K2	chr3	49766801	Hypermethylated	0.0154729	0.00734947	0.00690276	0.00586321	0.00666322	7.06766e-06	1.78546e-06	2.11439e-06	6.07071e-07	1.15035e-06	0.00812344	0.00128666	0.00127242	0.00857016	0.00194995	0.00192409	0.0096097	0.00060098	0.000568383	0.00880969	0.000163696	0.00014388	0.00877825
	cg12911847	yes	yes	ZNF292	6	87865485	ZNF292	chr6	90257608	Hypermethylated	0.01633	0.00751814	0.00816482	0.00721675	0.00738393	2.60388e-05	8.19331e-07	8.25495e-07	7.77435e-07	2.27207e-06	0.00881191	0.00556749	0.00582776	0.00816522	0.0197344	0.0205087	0.0091133	0.00836228	0.00831904	0.00894611	8.97697e-05	8.1756e-05	0.00875913
	cg11275620	yes	yes	POLR1D;LNX2;POLR1D	13	28194854	LNX2	chr13	12330069	Hypermethylated	0.0212894	0.0107407	0.0125308	0.00875078	0.0181267	1.84298e-05	1.30399e-05	2.96284e-05	1.75768e-06	0.000684858	0.0105487	0.00487126	0.00508122	0.0087586	0.0095639	0.0103482	0.0125386	0.00513793	0.00545963	0.00316274	0.00403598	0.00322065	0.00875216
	cg08292112	yes	yes	UBE2K;UBE2K;UBE2K	4	39699959	UBE2K	chr4	40121223	Hypermethylated	0.0151812	0.00712237	0.0069583	0.00579486	0.00585789	1.21882e-06	1.98004e-06	2.74468e-06	4.49476e-07	6.10322e-07	0.00805888	0.00420628	0.00416709	0.00822294	0.00479123	0.00472041	0.00938638	0.00266937	0.00252006	0.00932335	0.00027124	0.000236958	0.00874789
	cg24928100	yes	yes	ZNF148	3	125094316	ZNF148	chr3	128619314	Hypermethylated	0.0150734	0.00655045	0.00668689	0.00603526	0.00608092	7.07468e-06	1.34331e-06	9.06308e-07	2.07656e-07	7.32022e-07	0.00852295	0.00123783	0.00118768	0.00838651	0.00348208	0.00332333	0.00903814	0.00174415	0.00157805	0.00899248	4.45796e-05	3.51969e-05	0.00873502
	cg14527280	yes	no	SLC22A23	6	3458119	SLC22A23	chr6	3441235	Hypermethylated	0.0187043	0.0100283	0.00945612	0.00894439	0.0114739	7.77032e-06	2.91076e-06	1.03907e-06	1.2523e-06	1.48622e-06	0.00867597	0.000401345	0.000416037	0.00924817	0.000598355	0.000622244	0.0097599	0.00027669	0.000271709	0.00723036	0.00142192	0.00136929	0.0087286
	cg09901932	yes	yes	USP1;USP1;USP1;USP1;USP1	1	62902081	USP1	chr1	62315102	Hypermethylated	0.0198656	0.0122964	0.0125332	0.011611	0.0081848	3.70645e-05	4.54278e-06	4.76657e-06	9.4579e-07	7.6727e-07	0.0075691	0.000559134	0.000571234	0.00733234	0.00145144	0.00148512	0.00825454	0.000653902	0.000643406	0.0116808	2.58719e-06	2.48563e-06	0.00870918
	cg16711828	yes	yes	USPL1	13	31191739	USPL1	chr13	15367514	Hypermethylated	0.0164791	0.00786542	0.00818139	0.00716974	0.00790722	1.57089e-05	3.07168e-06	3.47677e-06	6.64289e-07	1.09084e-05	0.00861363	0.00441034	0.00449206	0.00829767	0.0163039	0.0162844	0.00930932	0.00216567	0.0020893	0.00857184	0.000580038	0.000571089	0.00869811
	cg16322581	yes	yes	CNOT2	12	70636648	CNOT2	chr12	72390087	Hypermethylated	0.0167331	0.0083618	0.00785881	0.00707585	0.0089077	1.07688e-05	2.3986e-06	2.1119e-06	9.67479e-07	1.7243e-07	0.00837126	0.0118261	0.0120913	0.00887425	0.0182778	0.0184559	0.00965721	0.00540745	0.00532237	0.00782536	0.00524775	0.00502123	0.00868202
	cg12444744	yes	yes	CCNT2-AS1;CCNT2;CCNT2;CCNT2	2	135676353	CCNT2	chr2B	24535422	Hypermethylated	0.0176237	0.00933842	0.00887031	0.00648186	0.0110992	3.20161e-05	1.64451e-05	6.09805e-06	7.33758e-07	2.66679e-05	0.00828528	0.00717755	0.00660425	0.0087534	0.011062	0.0101085	0.0111418	0.00158196	0.00141735	0.00652455	0.0196865	0.0170513	0.00867627
	cg04425458	yes	yes	KCNQ3;KCNQ3	8	133492868	KCNQ3	chr8	134946391	Hypermethylated	0.0174451	0.0098633	0.00877013	0.00848742	0.00804505	1.2649e-05	2.98006e-05	3.41466e-06	7.10965e-06	1.51546e-06	0.00758178	0.026807	0.0252347	0.00867496	0.0155919	0.0146011	0.00895766	0.0421799	0.0385833	0.00940004	0.00231588	0.00185937	0.00865361
	cg16914989	yes	yes	GTF2H4;VARS2;VARS2;VARS2	6	30881764	VARS2	chr6	31121341	Hypermethylated	0.0173213	0.00986522	0.00886419	0.00816247	0.00787001	3.36211e-05	1.78036e-06	1.17581e-06	4.09374e-06	2.37769e-06	0.00745604	0.00250516	0.00265998	0.00845706	0.00251339	0.00267344	0.00915879	0.000499395	0.000513456	0.00945124	1.60518e-05	1.62921e-05	0.00863078
	cg18798264	yes	yes	ZEB1;ZEB1;ZEB1;ZEB1;ZEB1	10	31609960	LOC104008139	chr10	32309653	Hypermethylated	0.0154112	0.00693324	0.00725885	0.00670811	0.0062934	2.23073e-05	1.28371e-06	1.80423e-06	1.08396e-06	5.99638e-07	0.00847793	0.00196271	0.00205463	0.00815232	0.00450599	0.00465752	0.00870306	0.00491076	0.00482208	0.00911778	0.000176742	0.000168924	0.00861277
	cg21260072	yes	yes	PLCG1;PLCG1	20	39766506	PLCG1	chr20	42747896	Hypermethylated	0.0200204	0.0117258	0.011605	0.0107953	0.0115836	1.98576e-05	3.88416e-06	1.5986e-06	1.32142e-06	4.5081e-05	0.00829453	0.00064463	0.000690746	0.00841539	0.00159438	0.00168481	0.00922504	0.000450951	0.00044802	0.00843671	0.000156528	0.000164855	0.00859292
	cg03998871	yes	yes	ELOVL5;ELOVL5	6	53213803	ELOVL5	chr6	54005201	Hypermethylated	0.015536	0.00732632	0.00721659	0.00687727	0.00643746	4.82258e-06	1.77973e-06	1.31479e-06	5.29265e-07	6.00946e-07	0.00820966	0.00125203	0.00125873	0.00831939	0.00200654	0.00199445	0.00865871	0.00332312	0.00310256	0.00909852	5.45203e-05	4.67124e-05	0.00857157
	cg14168375	yes	yes	SNRNP70;SNRNP70;SNRNP70;SNRNP70	19	49588594	SNRNP70	chr19	51305030	Hypermethylated	0.0148505	0.00595712	0.00606934	0.00581873	0.007321	1.94728e-06	6.59048e-07	3.86311e-07	4.20266e-07	3.91649e-06	0.00889335	0.000215036	0.000227995	0.00878113	0.000809803	0.000840319	0.00903174	0.000509079	0.000507385	0.00752947	0.000281565	0.000263581	0.00855892
	cg25353054	yes	yes	GTPBP1	22	39101979	GTPBP1	chr22	25271295	Hypermethylated	0.0171372	0.0091445	0.0098566	0.00833456	0.00700983	1.0991e-05	2.52633e-06	3.62718e-06	1.26619e-06	1.81294e-07	0.00799266	0.00237066	0.00244196	0.00728056	0.00944524	0.00956106	0.0088026	0.00265715	0.00260845	0.0101273	2.90301e-05	2.60927e-05	0.00855079
	cg07666211	yes	yes		2	24714800	NCOA1	chr2A	24960557	Hypermethylated	0.0172816	0.0089761	0.00918728	0.00921059	0.00762266	3.20605e-06	1.13229e-06	1.92518e-06	9.58354e-07	4.65472e-07	0.00830552	0.000580188	0.000614604	0.00809434	0.00204604	0.00219255	0.00807102	0.00113988	0.00113263	0.00965896	2.3896e-05	2.2625e-05	0.00853246
	cg17714828	yes	yes	LPCAT1	5	1523874	LPCAT1	chr5	1566061	Hypermethylated	0.0175621	0.00845007	0.00912044	0.00918604	0.00944174	3.0684e-05	1.56405e-06	1.26181e-06	1.99491e-06	1.62866e-05	0.00911203	0.00165209	0.001674	0.00844166	0.00797379	0.0077767	0.00837606	0.00470867	0.00433372	0.00812037	0.00140917	0.00137669	0.00851253
	cg20691120	yes	yes	EFCAB5;SSH2	17	28256860	SSH2	chr17	27175798	Hypermethylated	0.0196891	0.0138142	0.0124066	0.0107735	0.00776793	1.95641e-05	1.56849e-05	5.60763e-06	2.40781e-06	9.27292e-07	0.00587492	0.0490059	0.0487508	0.00728254	0.0349388	0.0347462	0.00891565	0.026484	0.0256196	0.0119212	0.000122499	0.000113141	0.00849858
	cg11020537	yes	yes	LPP	3	187871530	LPP	chr3	192287297	Hypermethylated	0.0168907	0.00871415	0.00827376	0.00793218	0.00869064	9.12574e-06	2.97144e-06	1.24742e-06	6.99401e-07	1.05439e-05	0.00817656	0.000943658	0.000941117	0.00861696	0.00169164	0.00164141	0.00895854	0.00146586	0.0013848	0.00820007	0.00057832	0.000530016	0.00848803
	cg10369451	yes	yes	ELOVL5;ELOVL5	6	53213754	ELOVL5	chr6	54005151	Hypermethylated	0.0158128	0.00752791	0.00764414	0.00733649	0.00685824	2.27868e-06	9.7676e-07	1.44868e-06	1.07985e-06	3.89795e-07	0.00828492	0.00183445	0.00187217	0.0081687	0.00612187	0.00620844	0.00847634	0.00151384	0.00146654	0.00895459	0.000152778	0.000140806	0.00847114
	cg21769600	yes	yes	CEP57;FAM76B	11	95522144	FAM76B	chr11	95865701	Hypermethylated	0.0157601	0.0073369	0.00683523	0.00693922	0.00814392	8.68857e-06	2.9416e-06	1.4856e-06	6.02376e-07	2.27976e-06	0.00842318	0.0242973	0.0246942	0.00892486	0.0251073	0.0253482	0.00882086	0.0324345	0.0313842	0.00761616	0.0276227	0.0255431	0.00844626
	cg00056719	yes	yes	PCBP2;PCBP2;PCBP2;PCBP2;PCBP2;PCBP2;PCBP2	12	53845867	PCBP2	chr12	36323793	Hypermethylated	0.0144215	0.00631899	0.00644773	0.00543901	0.00572297	3.18964e-05	1.80852e-06	1.33633e-06	5.39509e-07	2.01297e-07	0.00810247	0.000516872	0.000523083	0.00797373	0.00147359	0.00148086	0.00898245	0.000442521	0.000421776	0.00869849	4.09874e-05	3.67205e-05	0.00843929
	cg23003398	yes	yes	CNIH2;CNIH2;CNIH2;CNIH2	11	66045918	CNIH2	chr11	66372722	Hypermethylated	0.0158967	0.00723365	0.00743493	0.00724617	0.0079871	6.58944e-06	6.21088e-07	4.49998e-07	5.15546e-07	4.08352e-06	0.00866301	0.0005097	0.00054043	0.00846172	0.00195542	0.00206072	0.00865048	0.000577958	0.000566866	0.00790956	0.000284669	0.000279923	0.00842119
	cg22855438	yes	yes	MIER1;MIER1;MIER1;MIER1;MIER1;MIER1;MIER1;MIER1;MIER1;MIER1	1	67395917	MIER1	chr1	66935466	Hypermethylated	0.0176626	0.00971546	0.0103039	0.0088922	0.00822406	5.00514e-06	3.14732e-06	3.45087e-06	1.71888e-06	1.80566e-06	0.00794714	0.00251937	0.00248791	0.00735869	0.010286	0.0100773	0.0087704	0.00171097	0.00163765	0.00943853	0.000128868	0.000115806	0.00837869
	cg02675502	yes	yes	CTDSP1;CTDSP1;CTDSP1	2	219264639	CTDSP1	chr2B	109301902	Hypermethylated	0.0164409	0.00770482	0.00719542	0.006506	0.0109798	3.16111e-05	1.69431e-06	1.00256e-06	7.0551e-07	2.43365e-05	0.00873605	0.00563931	0.00601057	0.00924544	0.00982228	0.0102104	0.00993487	0.00149428	0.00149027	0.00546107	0.0324002	0.0345207	0.00834435
	cg09829838	yes	yes	PPP2R5D;PPP2R5D;PPP2R5D	6	42952307	PPP2R5D	chr6	43486093	Hypermethylated	0.0177459	0.0100383	0.00912126	0.00810224	0.0104557	2.4498e-05	7.81471e-06	5.24594e-06	1.09583e-06	3.19569e-05	0.00770764	0.0118774	0.011517	0.00862465	0.00878855	0.00861381	0.00964367	0.0035185	0.00330231	0.00729021	0.00552367	0.00514401	0.00831654
	cg01012005	yes	yes	HOXC-AS1;HOXC9	12	54393980	HOXC9	chr12	35777129	Hypermethylated	0.0161986	0.00794597	0.00704867	0.00996914	0.00697716	3.3566e-05	3.63213e-06	5.25001e-07	0.000139775	1.43037e-06	0.00825267	0.00509869	0.00511669	0.00914997	0.00657212	0.00653019	0.00622949	0.00693145	0.00672328	0.00922147	0.000357809	0.000335258	0.0082134
	cg01915076	yes	yes	DDN	12	49393228	DDN	chr12	40931524	Hypermethylated	0.0144501	0.0061093	0.00637018	0.00570562	0.00678459	1.29324e-05	5.37542e-07	9.04319e-07	2.25491e-07	3.98572e-07	0.00834082	0.000530919	0.00055507	0.00807994	0.00181768	0.0018827	0.00874449	0.000440065	0.000433017	0.00766553	0.000119626	0.00011537	0.0082077
	cg10842753	yes	yes	HDAC1	1	32757631	HDAC1	chr1	31605653	Hypermethylated	0.0149874	0.00696273	0.00711064	0.00646599	0.00671758	3.54596e-06	8.0459e-07	2.15655e-06	4.07454e-07	2.70642e-07	0.00802472	0.000684761	0.000728252	0.00787681	0.00258746	0.00266673	0.00852146	0.000504507	0.000494123	0.00826987	5.87759e-05	5.80647e-05	0.00817321
	cg17439023	yes	yes	SFRS8;SFRS8	12	132195732	SFSWAP	chr12	135455477	Hypermethylated	0.0149862	0.00785021	0.00661422	0.0062806	0.00665752	1.80904e-05	3.31372e-06	3.70717e-06	7.14988e-07	2.79037e-06	0.007136	0.0269299	0.026993	0.00837199	0.00928669	0.00940366	0.00870561	0.00677152	0.00645599	0.00832869	0.000713655	0.000725472	0.00813558
	cg07229938	yes	yes	HMX2	10	124907600	HMX2	chr10	124989682	Hypermethylated	0.0153697	0.00724968	0.00748567	0.00699282	0.00723213	3.51528e-06	1.30503e-06	6.25683e-07	3.35196e-07	3.97757e-07	0.00812001	0.00445912	0.00448048	0.00788403	0.00966874	0.00965767	0.00837687	0.00579009	0.00547686	0.00813757	0.000335875	0.000292529	0.00812962
	cg23758120	yes	yes	HDAC5;HDAC5	17	42201149	HDAC5	chr17	13476593	Hypermethylated	0.0183102	0.009889	0.010185	0.00886558	0.0118179	1.76792e-06	4.10111e-06	3.50147e-06	1.17642e-06	6.13783e-06	0.0084212	0.0144535	0.0145785	0.00812522	0.0352135	0.0347004	0.00944462	0.0153718	0.0148168	0.00649233	0.0230497	0.0230533	0.00812084
	cg07474126	yes	yes	KDM2B;KDM2B	12	121975243	LOC104001719	chr12	124887064	Hypermethylated	0.0281239	0.0159436	0.0191974	0.0168129	0.028098	6.04024e-05	2.8623e-05	2.87422e-05	1.69277e-05	0.000786687	0.0121803	0.000474047	0.000561837	0.00892654	0.00197966	0.00250439	0.011311	0.000772309	0.000892681	2.59504e-05	0.00132882	0.00135351	0.00811096
	cg04530992	yes	yes	SLC25A12;SLC25A12;SLC25A12	2	172750781	HAT1	chr2B	62159644	Hypermethylated	0.0149153	0.0070964	0.00723628	0.00648978	0.00654396	7.7354e-07	8.51281e-07	1.14915e-06	4.79399e-07	6.72606e-07	0.00781893	0.00163807	0.00170226	0.00767905	0.00403135	0.00413651	0.00842555	0.000956922	0.000925835	0.00837137	0.000147936	0.000138865	0.00807372
	cg03473387	yes	yes	GATA6	18	19749395	GATA6	chr18	19195575	Hypermethylated	0.0163316	0.00956329	0.00860281	0.00755707	0.00736069	1.83688e-07	1.02359e-05	3.65211e-06	8.35781e-07	4.80358e-07	0.00676828	0.0161584	0.0155077	0.00772876	0.0109113	0.0105071	0.0087745	0.00760975	0.00706034	0.00897089	0.000684562	0.000549639	0.00806061
	cg10669991	yes	yes	SLC22A17;SLC22A17;SLC22A17;SLC22A17;SLC22A17	14	23821908	SLC22A17	chr14	7101450	Hypermethylated	0.0173068	0.0104481	0.00951227	0.00919938	0.00782674	2.70813e-05	3.74109e-06	1.21803e-06	2.28554e-06	2.88455e-06	0.00685869	0.00390674	0.00397149	0.00779455	0.00336209	0.0034759	0.00810744	0.000924889	0.000926685	0.00948009	2.33904e-05	2.30384e-05	0.00806019
	cg03325633	yes	yes	COQ7	16	19079182	COQ7	chr16	18634113	Hypermethylated	0.0170699	0.00931588	0.0105566	0.0067839	0.00948152	1.67344e-05	5.56678e-06	8.19016e-06	6.56582e-07	1.41117e-05	0.00775405	0.00568348	0.0055226	0.00651329	0.0438833	0.0412826	0.010286	0.00146802	0.0013532	0.00758841	0.004051	0.00389508	0.00803544
	cg15390554	yes	yes	PRDM16;PRDM16	1	2986366	LOC748078	chr1	2192852	Hypermethylated	0.0155512	0.00893154	0.00760099	0.00705587	0.00660076	1.82119e-05	4.49397e-06	7.03551e-07	4.31133e-07	3.66949e-07	0.00661963	0.0350256	0.0351322	0.00795018	0.0190878	0.0192681	0.0084953	0.00883913	0.00859176	0.00895041	9.95773e-05	9.11016e-05	0.00800388
	cg05191700	yes	yes	KDM3B;KDM3B	5	137688423	KDM3B	chr5	138358869	Hypermethylated	0.018279	0.0102898	0.0103866	0.00854307	0.0119573	2.00297e-05	5.32588e-06	7.03051e-06	1.14223e-06	1.67494e-05	0.00798928	0.00329027	0.00348358	0.00789247	0.00847024	0.00863126	0.00973596	0.00204869	0.00205267	0.00632171	0.0329199	0.032559	0.00798485
	cg13433942	yes	yes	CDC37L1	9	4679784	CDC37L1	chr9	4717030	Hypermethylated	0.0144861	0.00663106	0.0067559	0.00630288	0.00631544	8.64922e-06	6.02157e-07	8.21455e-07	4.75012e-07	4.67985e-07	0.00785505	0.000707592	0.000756819	0.00773022	0.00199756	0.00213137	0.00818324	0.000714598	0.000712039	0.00817068	9.43693e-05	8.79583e-05	0.0079848
	cg19095271	yes	yes	CLOCK;CLOCK	4	56413338	CLOCK	chr4	75070195	Hypermethylated	0.0163439	0.00879934	0.00878389	0.00788926	0.00797287	1.32726e-05	2.17358e-06	3.42552e-07	7.87355e-07	1.22536e-06	0.00754457	0.00214708	0.00207671	0.00756002	0.0050971	0.00490783	0.00845465	0.00139984	0.00129188	0.00837104	0.000115996	9.99417e-05	0.00798257
	cg04119880	yes	yes	HTRA2;HTRA2;AUP1;AUP1;AUP1	2	74757529	AUP1	chr2A	76021311	Hypermethylated	0.0151164	0.00733744	0.00807602	0.00717783	0.00596932	9.86617e-06	8.27768e-07	9.65323e-07	2.37595e-06	2.09194e-06	0.00777901	0.00222679	0.00225431	0.00704042	0.0104255	0.0103009	0.00793862	0.00171796	0.00166358	0.00914713	2.53196e-05	2.47985e-05	0.0079763
	cg04024681	yes	yes	HIPK3;HIPK3;HIPK3;HIPK3	11	33279776	HIPK3	chr11	33353221	Hypermethylated	0.0152875	0.00731069	0.00732733	0.00606411	0.00884766	3.55651e-06	2.71034e-06	1.53058e-06	3.19945e-07	1.05898e-06	0.00797678	0.00771739	0.00732395	0.00796013	0.0145639	0.0137342	0.00922335	0.00381156	0.0034845	0.0064398	0.0109361	0.00946152	0.00790002
	cg08043233	yes	yes	GTF2A1;GTF2A1;GTF2A1	14	81687124	GTF2A1	chr14	65887759	Hypermethylated	0.022552	0.0147621	0.0169302	0.0141889	0.0128667	1.78e-05	1.81776e-05	3.23019e-05	3.21813e-06	2.901e-05	0.00778986	0.00614784	0.00699047	0.00562178	0.0324967	0.0356614	0.00836308	0.00411166	0.00446731	0.00968534	0.000298243	0.000343828	0.00786501
	cg16852837	yes	yes	MBD2;MBD2;MBD2;MBD2	18	51750955	MBD2	chr18	51573729	Hypermethylated	0.0165947	0.00808556	0.00916568	0.00802966	0.00965952	5.85837e-06	1.7804e-06	3.30242e-06	1.34436e-06	2.44389e-06	0.00850917	0.000341151	0.000363595	0.00742905	0.00256221	0.00263958	0.00856508	0.00118758	0.00117717	0.00693521	0.000619934	0.000623188	0.00785963
	cg09255666	yes	yes	ZNF281	1	200378965	ZNF281	chr1	179256354	Hypermethylated	0.0144353	0.00664642	0.00706443	0.00647146	0.00616151	1.48069e-05	1.51654e-06	8.00331e-07	1.45301e-06	1.80554e-07	0.00778887	0.00497405	0.0048536	0.00737086	0.0182934	0.0177475	0.00796383	0.00477929	0.00446677	0.00827378	0.000193551	0.000162574	0.00784933
	cg02392688	yes	yes	GIT1;GIT1	17	27916351	GIT1	chr17	27530632	Hypermethylated	0.0156455	0.0075668	0.00890278	0.00740842	0.00736241	1.43496e-05	8.96564e-07	5.22289e-06	1.08359e-06	9.69765e-07	0.00807873	0.00255037	0.00263985	0.00674276	0.020194	0.0203039	0.00823712	0.00357231	0.00344871	0.00828313	0.000306658	0.000287713	0.00783543
	cg18565473	yes	yes	ETS1;ETS1;ETS1;ETS1;ETS1	11	128392102	LOC107967249	chr11	129081216	Hypermethylated	0.0152223	0.00690173	0.00684599	0.0063318	0.00947575	2.06213e-05	1.10757e-06	1.09504e-06	5.44003e-07	2.16789e-05	0.00832054	0.00332711	0.00350028	0.00837628	0.00787071	0.00810498	0.00889047	0.00154465	0.00152626	0.00574653	0.0286134	0.0296118	0.00783346
	cg27016906	yes	yes	AMD1;AMD1	6	111195967	AMD1	chr6	114469784	Hypermethylated	0.0152449	0.00799604	0.00749862	0.00729116	0.00686908	3.20181e-06	4.33047e-06	3.05105e-06	1.37226e-06	1.8634e-06	0.00724884	0.00985292	0.00960694	0.00774626	0.0113606	0.0110297	0.00795372	0.00865528	0.00811512	0.0083758	0.00105383	0.000902427	0.00783115
	cg05604658	yes	yes	MAPKAP1;MAPKAP1;MAPKAP1;MAPKAP1;MAPKAP1;MAPKAP1	9	128469555	MAPKAP1	chr9	103788432	Hypermethylated	0.0161857	0.00819745	0.00905667	0.00848854	0.0076805	3.48562e-06	1.93302e-06	2.73552e-06	2.18592e-06	1.12845e-06	0.0079883	0.00136014	0.00138756	0.00712908	0.00690829	0.00688717	0.00769721	0.0046589	0.00440078	0.00850524	0.000185014	0.000162401	0.00782995
	cg05920643	yes	yes	RBBP6;RBBP6;RBBP6	16	24552079	RBBP6	chr16	24002058	Hypermethylated	0.0136296	0.00618251	0.00556216	0.00538958	0.00617702	1.98704e-05	1.36079e-06	1.02393e-06	8.81229e-07	6.47618e-07	0.00744708	0.00058128	0.000576886	0.00806742	0.000988417	0.000979434	0.00824001	0.000193136	0.000184928	0.00745257	4.99458e-05	4.78433e-05	0.00780177
	cg22913584	yes	yes	SSBP2	5	81046758	SSBP2	chr5	33928926	Hypermethylated	0.0139498	0.00624075	0.00636754	0.00621207	0.00580828	1.19704e-05	1.08217e-06	1.09443e-06	7.7029e-07	4.25045e-07	0.00770907	0.00276884	0.00284083	0.00758227	0.00517827	0.00522129	0.00773775	0.0053928	0.00515537	0.00814154	0.000191081	0.000172344	0.00779266
	cg24599205	yes	yes	KCNC4;KCNC4;KCNC4;KCNC4;KCNC4;KCNC4	1	110754087	KCNC4	chr1	125948743	Hypermethylated	0.015196	0.00737707	0.00801595	0.00661203	0.00771439	6.89116e-06	1.49353e-06	1.85558e-06	1.38767e-06	1.79933e-06	0.00781897	0.00410408	0.00412742	0.00718009	0.0143182	0.0142276	0.008584	0.00284117	0.00275455	0.00748165	0.00241212	0.00218569	0.00776618
	cg15230105	yes	yes	EEF1A2	20	62130512	EEF1A2	chr20	65668212	Hypermethylated	0.014024	0.00581065	0.00618341	0.00542431	0.00767217	1.83064e-05	1.01271e-06	3.60894e-07	4.35473e-07	6.88414e-06	0.00821338	0.0103297	0.00974477	0.00784062	0.0326573	0.0311205	0.00859971	0.0119484	0.0110436	0.00635186	0.00563637	0.00447387	0.00775139
	cg18968306	yes	yes	NCAPD3;VPS26B;NCAPD3	11	134093878	NCAPD3	chr11	134914632	Hypermethylated	0.0143819	0.00670082	0.00686234	0.00636143	0.00717255	1.47654e-06	1.52879e-06	1.06633e-06	1.02662e-06	1.35607e-06	0.00768111	0.00244178	0.00253001	0.00751959	0.00795318	0.00805865	0.0080205	0.0046954	0.00448482	0.00720938	0.00264068	0.00247617	0.00760765
	cg27108167	yes	yes	TIAL1;TIAL1	10	121356679	TIAL1	chr10	121399982	Hypermethylated	0.0158512	0.00916071	0.00972857	0.00771522	0.0064535	2.49944e-06	3.37283e-06	2.85386e-06	5.87481e-07	3.08366e-07	0.00669051	0.00949458	0.00928332	0.00612265	0.0286398	0.0277899	0.008136	0.00312972	0.00294913	0.00939772	0.000233821	0.000201025	0.00758672
	cg17802942	yes	yes	FOXL2;C3orf72	3	138666050	FOXL2NB	chr3	142373394	Hypermethylated	0.0158057	0.010385	0.00791855	0.00731751	0.00745752	5.67758e-06	1.95758e-05	2.111e-06	2.62621e-06	4.00384e-07	0.00542067	0.00425901	0.00426993	0.00788715	0.000670207	0.000686802	0.00848819	0.00152785	0.00146043	0.00834818	9.00931e-05	7.84794e-05	0.00753605
	cg07636757	yes	yes	DEK;DEK	6	18264838	DEK	chr6	18466529	Hypermethylated	0.0138038	0.00644378	0.00655446	0.00587679	0.00622826	1.03566e-05	1.39847e-06	1.39346e-06	4.15824e-07	8.49356e-07	0.00735999	0.00339757	0.0032082	0.00724932	0.00691417	0.00643104	0.00792698	0.00530527	0.0046172	0.00757552	0.000345624	0.00027458	0.00752795
	cg20666069	yes	yes	NXPH3	17	47653018	NXPH3	chr17	48690333	Hypermethylated	0.0159973	0.00828893	0.0087671	0.00834045	0.00848201	8.54619e-06	1.68985e-06	8.60357e-07	1.52988e-06	2.37261e-06	0.00770842	0.00383872	0.00402977	0.00723025	0.0114286	0.0118963	0.0076569	0.0080613	0.0079792	0.00751534	0.000486531	0.000436458	0.00752773
	cg26537410	yes	yes	CCDC109A	10	74451932	MCU	chr10	73850604	Hypermethylated	0.014293	0.00705828	0.006589	0.00584048	0.00768491	5.27924e-07	1.61177e-06	7.07889e-07	5.76913e-07	1.48955e-06	0.00723471	0.00277883	0.0027653	0.00770399	0.00348208	0.00348972	0.00845251	0.00087336	0.000825957	0.00660808	0.00294165	0.0026953	0.00749982
	cg17726978	yes	yes	TLE2	19	3036403	AES	chr19	3177558	Hypermethylated	0.0190174	0.0131143	0.0116484	0.0106372	0.0106906	1.12773e-05	1.41409e-05	5.44594e-06	3.56646e-06	9.55321e-06	0.00590309	0.0329512	0.0314433	0.00736899	0.0151113	0.0143898	0.00838011	0.0178778	0.0165266	0.00832679	0.0033854	0.00309895	0.00749474
	cg14474898	yes	yes	FAM60A;FAM60A;FAM60A	12	31479191	FAM60A	chr12	59474542	Hypermethylated	0.0138714	0.00667129	0.0065368	0.0062829	0.00607901	6.86885e-06	1.19985e-06	6.79798e-07	2.79846e-07	2.65336e-07	0.00720011	0.00407533	0.00417177	0.0073346	0.00718041	0.00726594	0.0075885	0.00370408	0.00353704	0.00779239	0.000395474	0.000365893	0.0074789
	cg16212114	yes	yes	MAPRE3	2	27193496	MAPRE3	chr2A	27525106	Hypermethylated	0.0150273	0.00742318	0.00727597	0.00787343	0.00769234	2.10748e-06	1.44868e-06	1.47064e-06	8.97318e-07	3.0718e-06	0.00760417	0.0108721	0.010204	0.00775138	0.0141826	0.0132548	0.00715392	0.0315666	0.0284169	0.00733501	0.00260514	0.00208646	0.00746112
	cg22649740	yes	yes	ENOPH1;HNRPDL;HNRPDL	4	83351600	ENOPH1	chr4	48009784	Hypermethylated	0.0152311	0.00758853	0.00777611	0.00731149	0.00853571	1.17604e-05	1.8823e-06	1.90317e-06	7.29173e-07	7.3289e-07	0.00764252	0.000727319	0.000803388	0.00745494	0.00167262	0.00182271	0.00791957	0.00132959	0.00139065	0.00669534	0.000795082	0.000794734	0.00742809
	cg06767575	yes	yes	RFX7	15	56535661	RFX7	chr15	37061888	Hypermethylated	0.017561	0.0102401	0.0100828	0.00974123	0.010497	3.23641e-06	3.26717e-06	1.88253e-06	9.40959e-07	1.17086e-05	0.00732092	0.00175574	0.00165101	0.00747815	0.0023245	0.00217664	0.00781976	0.00645281	0.00585571	0.007064	0.00176739	0.00149739	0.00742071
	cg20506550	yes	yes	SFMBT2	10	7452815	SFMBT2	chr10	7647790	Hypermethylated	0.0164723	0.00878846	0.00873769	0.00959013	0.00918798	3.23039e-06	1.36435e-06	1.56355e-06	2.17374e-06	1.95043e-06	0.00768383	0.00325394	0.00346	0.0077346	0.00507965	0.00538798	0.00688217	0.0155637	0.0155314	0.00728431	0.000925952	0.000933109	0.00739623
	cg10108250	yes	yes	ATXN7L2	1	110026138	ATXN7L2	chr1	109986099	Hypermethylated	0.0147712	0.0078157	0.00800513	0.00724363	0.00650402	1.13499e-05	1.01182e-06	9.7303e-07	3.46742e-07	1.0697e-06	0.00695554	0.00332552	0.00329306	0.00676611	0.00606507	0.00594679	0.00752761	0.00415426	0.00392999	0.00826722	2.78121e-05	2.48304e-05	0.00737912
	cg01915951	yes	yes	EEF1A2;EEF1A2	20	62130500	EEF1A2	chr20	65668200	Hypermethylated	0.0150168	0.00731018	0.00775792	0.00743079	0.0080681	1.64852e-05	2.94098e-06	1.64993e-06	2.5125e-06	2.70814e-06	0.00770659	0.00110087	0.00114758	0.00725884	0.00343001	0.00354402	0.00758598	0.00130105	0.00130671	0.00694867	0.000393011	0.000387685	0.00737502
	cg23932011	yes	yes	PIAS1	15	68346924	PIAS1	chr15	49008991	Hypermethylated	0.0141791	0.00690949	0.00759207	0.00621575	0.00659032	1.99766e-07	1.66779e-06	1.2879e-06	2.65473e-07	4.34272e-07	0.00726959	0.00206363	0.0020455	0.00658701	0.0165158	0.0161576	0.00796333	0.00175066	0.00161691	0.00758876	0.000441577	0.000401158	0.00735217
	cg22413194	yes	yes		1	70034036	LRRC7	chr1	69607248	Hypermethylated	0.0150431	0.00764731	0.00718717	0.00685526	0.00909371	4.87663e-06	2.08916e-06	5.3718e-07	5.39871e-07	1.23472e-06	0.00739582	0.00282485	0.00309969	0.00785596	0.00320736	0.00350166	0.00818788	0.00206778	0.00211306	0.00594942	0.00633397	0.00625071	0.00734727
	cg02066222	yes	yes	RSBN1	1	114354688	RSBN1	chr1	122078243	Hypermethylated	0.0128311	0.00579388	0.00544837	0.00557754	0.00512642	6.84978e-06	4.68854e-07	3.7008e-06	5.94151e-07	8.69539e-07	0.00703723	0.0380355	0.0386766	0.00738275	0.0242149	0.0249703	0.00725358	0.0340805	0.0342487	0.00770469	0.0139664	0.0133022	0.00734456
	cg25454116	yes	yes	CCND2	12	4381471	CCND2	chr12	4474721	Hypermethylated	0.0299051	0.0189677	0.0221832	0.0197407	0.0294527	6.38808e-05	4.56499e-05	3.73333e-05	1.28133e-05	0.000808072	0.0109373	0.00123783	0.0014939	0.00772189	0.00403199	0.00501059	0.0101644	0.00119734	0.0014201	0.000452386	0.00938781	0.0104212	0.00731901
	cg05173737	yes	yes	FLJ43390	14	62584005	LOC467604	chr14	46429897	Hypermethylated	0.0157369	0.00932044	0.00878439	0.00822233	0.00742456	1.24555e-05	6.89544e-06	1.90062e-06	4.28415e-07	9.35741e-07	0.00641648	0.0250495	0.0256897	0.00695252	0.0196903	0.0204403	0.00751459	0.0157061	0.0157734	0.00831236	0.000260496	0.000229464	0.00729899
	cg24800568	yes	yes	PAPSS2;PAPSS2	10	89419779	PAPSS2	chr10	88881942	Hypermethylated	0.0155071	0.00850893	0.00750126	0.00783412	0.00900538	5.79041e-06	2.22939e-06	7.99985e-07	1.32375e-06	1.13854e-05	0.00699819	0.0143991	0.0146387	0.00800586	0.00657657	0.00678014	0.00767301	0.00968222	0.00935644	0.00650174	0.00778657	0.00718394	0.0072947
	cg15367487	yes	yes	EIF4G2;EIF4G2	11	10830637	EIF4G2	chr11	10683703	Hypermethylated	0.0137699	0.0066767	0.00702604	0.00603617	0.00623033	6.86111e-06	1.4408e-06	4.04254e-06	8.27189e-07	2.04942e-07	0.0070932	0.0103206	0.010545	0.00674385	0.0326302	0.0329692	0.00773373	0.00501533	0.00490739	0.00753956	0.000812717	0.000749527	0.00727759
	cg27606567	yes	yes		3	44040811	LOC104005535	chr3	44897666	Hypermethylated	0.0170751	0.00997488	0.0112325	0.00995876	0.00804004	1.8707e-05	3.21717e-06	1.39155e-06	2.15152e-06	7.87122e-07	0.00710017	0.000436802	0.000469203	0.00584252	0.00304092	0.00320956	0.00711629	0.00113203	0.00113584	0.00903502	1.38723e-05	1.33857e-05	0.0072735
	cg10159349	yes	yes	FERMT2;FERMT2;FERMT2	14	53417201	FERMT2	chr14	37128223	Hypermethylated	0.0151142	0.00863671	0.00725294	0.0073684	0.00811528	3.6823e-06	1.77008e-05	1.53782e-06	2.20489e-06	6.97461e-06	0.00647748	0.0253166	0.0263843	0.00786125	0.01043	0.0107841	0.0077458	0.0378001	0.0378912	0.00699892	0.0134407	0.0134404	0.00727086
	cg09881329	yes	yes	SLC44A1;SLC44A1	9	108006780	SLC44A1	chr9	83090045	Hypermethylated	0.0139297	0.00703868	0.00662096	0.00629039	0.00668599	2.24393e-05	1.80373e-06	7.76908e-07	6.52964e-07	1.05967e-06	0.00689098	0.00404243	0.00400865	0.0073087	0.00487777	0.00483488	0.00763927	0.00245843	0.00231506	0.00724367	0.000460842	0.000432675	0.00727065
	cg24772167	yes	yes	KIF3C	2	26205606	KIF3C	chr2A	26516616	Hypermethylated	0.0147147	0.00753729	0.00690415	0.00731321	0.00811025	2.09135e-06	6.96349e-07	1.09241e-06	8.52033e-07	5.53651e-07	0.0071774	0.00309657	0.00316594	0.00781053	0.00213586	0.00221726	0.00740148	0.00465003	0.00440993	0.00660443	0.000761496	0.000704883	0.00724846
	cg13293756	yes	yes	HAT1;HAT1;HAT1	2	172778961	HAT1	chr2B	62188018	Hypermethylated	0.0145131	0.00722405	0.00701008	0.0061257	0.00873988	7.99491e-07	2.0628e-06	1.94511e-06	4.21799e-07	3.60576e-06	0.007289	0.0012488	0.00122827	0.00750297	0.00268683	0.00259055	0.00838736	0.00177842	0.00161415	0.00577317	0.00499288	0.00442141	0.00723812
	cg03803336	yes	yes	BIRC6	2	32582034	BIRC6	chr2A	33007730	Hypermethylated	0.0152853	0.00824044	0.00813542	0.00762389	0.00824559	4.32912e-06	1.33424e-06	1.0275e-06	1.42983e-06	2.62506e-06	0.00704481	0.00965853	0.00960694	0.00714983	0.0146345	0.0145244	0.00766136	0.00923142	0.00886199	0.00703966	0.00326098	0.00311214	0.00722392
	cg15556553	yes	yes	RCC2;RCC2;RCC2	1	17765043	RCC2	chr1	16376565	Hypermethylated	0.0179749	0.010521	0.0103574	0.00894065	0.0132588	1.019e-05	8.20009e-06	5.79961e-06	1.89471e-06	3.638e-05	0.0074539	0.00781521	0.00829797	0.00761754	0.0214031	0.0230265	0.00903427	0.00189267	0.00201436	0.00471615	0.0185811	0.0173213	0.00720546
	cg20007643	yes	yes	FLJ43663;FLJ43663	7	130791009	MKLN1	chr7	135655621	Hypermethylated	0.0343283	0.023868	0.0276474	0.0259835	0.0310189	6.08275e-05	6.67451e-05	5.12057e-05	1.65877e-05	0.000697965	0.0104604	0.000500127	0.000620329	0.00668089	0.00251339	0.00317514	0.0083448	0.000857949	0.00104032	0.00330945	0.00265894	0.00308672	0.00719888
	cg08319332	yes	yes	CUTA;CUTA;CUTA;CUTA;CUTA;CUTA;CUTA;CUTA;CUTA;CUTA	6	33386042	CUTA	chr6	33750699	Hypermethylated	0.013508	0.00554301	0.00612583	0.00523784	0.00841776	1.30349e-05	4.71906e-07	6.76028e-07	2.74925e-07	6.18586e-06	0.00796496	0.00524745	0.00548076	0.00738214	0.029062	0.0296611	0.00827012	0.00466082	0.00447726	0.0050902	0.034736	0.0333394	0.00717685
	cg01366903	yes	yes	ZBTB32;KMT2B	19	36207524	KMT2B	chr19	37653048	Hypermethylated	0.0170888	0.00948989	0.00938608	0.00832945	0.0124694	6.08903e-06	3.11629e-06	8.85438e-07	4.50711e-06	0.000149453	0.00759894	0.00390494	0.00335068	0.00770274	0.0111876	0.00938179	0.00875937	0.00504036	0.00417148	0.00461939	0.0108822	0.00916737	0.00717011
	cg01849987	yes	yes	KCNB2	8	73449509	KCNB2	chr8	73785103	Hypermethylated	0.0153889	0.00769239	0.00819489	0.00820252	0.0088117	1.05034e-05	7.85063e-07	2.48331e-06	6.62669e-07	7.042e-07	0.0076965	0.0107842	0.0111965	0.007194	0.027193	0.0279674	0.00718637	0.0429503	0.042441	0.00657719	0.00727028	0.00675711	0.00716351
	cg02853322	yes	yes	CDK13;CDK13	7	39989723	CDK13	chr7	42966006	Hypermethylated	0.0142791	0.00710678	0.00693181	0.00692288	0.00762732	1.06986e-05	1.0808e-06	1.53651e-06	1.04198e-06	8.88192e-07	0.00717232	0.0148075	0.0152396	0.00734729	0.0193742	0.0197103	0.00735622	0.0117291	0.0114555	0.00665177	0.0109147	0.0103302	0.0071319
	cg16820791	yes	yes	SENP8;SENP8;MYO9A;SENP8;SENP8;SENP8	15	72410475	MYO9A	chr15	53126436	Hypermethylated	0.0135998	0.00631155	0.00670072	0.00580365	0.00706094	3.20088e-06	1.22799e-06	2.76676e-06	6.71643e-07	1.27689e-06	0.00728826	0.00366438	0.00362239	0.00689909	0.00944498	0.00925307	0.00779617	0.00350277	0.00328504	0.00653888	0.00377192	0.00360748	0.0071306
	cg14915263	yes	yes	PTPN1	20	49127137	PTPN1	chr20	52284932	Hypermethylated	0.0143818	0.00706267	0.00702716	0.00657958	0.00839316	1.31582e-05	1.32842e-06	8.09102e-07	7.30687e-07	1.27141e-05	0.00731914	0.00469566	0.00478773	0.00735465	0.00950336	0.00961986	0.00780223	0.00229657	0.00223295	0.00598865	0.00162024	0.00160232	0.00711616
	cg09868728	yes	yes	KMT2B	19	36209076	KMT2B	chr19	37654598	Hypermethylated	0.0139174	0.00680505	0.00640013	0.00601311	0.00811169	1.42082e-05	1.3272e-06	8.75694e-07	8.01228e-07	3.91376e-06	0.00711238	0.00658936	0.00672582	0.00751729	0.00661748	0.00667595	0.00790431	0.00728875	0.00678477	0.00580573	0.0141889	0.0127709	0.00708493
	cg04571742	yes	yes	VPRBP;VPRBP	3	51534000	VPRBP	chr3	52586097	Hypermethylated	0.0152982	0.00799988	0.00838809	0.0070505	0.00943628	1.10954e-06	2.66865e-06	2.53701e-06	1.16389e-06	1.98231e-05	0.00729837	0.0131348	0.0125014	0.00691015	0.0463068	0.0436628	0.00824774	0.0171827	0.0159411	0.00586197	0.0157565	0.0134441	0.00707956
	cg26451575	yes	yes	CBX3;HNRNPA2B1;CBX3;HNRNPA2B1	7	26240675	CBX3	chr7	25379018	Hypermethylated	0.0131679	0.00643944	0.00668603	0.00594591	0.0053277	1.05148e-05	1.53353e-06	1.45267e-06	3.88299e-07	1.51202e-06	0.00672849	0.00300543	0.00312059	0.0064819	0.0082351	0.00852773	0.00722202	0.00144184	0.00145406	0.00784023	3.16525e-05	3.1175e-05	0.00706816
	cg01221484	yes	yes	ZNF584;ZNF584	19	58920079	ZNF584	chr19	61088783	Hypermethylated	0.0151719	0.00778812	0.00789594	0.00717077	0.00973175	4.67427e-06	1.72952e-06	1.63954e-06	9.03142e-07	4.63275e-06	0.00738379	0.00891479	0.00930626	0.00727596	0.0117559	0.0122814	0.00800113	0.00769653	0.00767737	0.00544015	0.0145932	0.0139923	0.00702526
	cg18013067	yes	yes		4	141174257	LOC107974417	chr4	143582675	Hypermethylated	0.0174814	0.0125984	0.0109296	0.00813502	0.0101776	3.47651e-05	2.72557e-06	1.21431e-05	1.74191e-06	4.52784e-06	0.00488298	0.00915159	0.00951638	0.00655183	0.00378077	0.00398866	0.00934639	0.000247214	0.000253115	0.00730384	0.000426832	0.000430093	0.00702126
	cg06656689	yes	yes	SART3;ISCU;ISCU	12	108956189	ISCU	chr12	111544588	Hypermethylated	0.0155421	0.00857303	0.00924515	0.00925868	0.00716457	2.4068e-05	4.19288e-06	5.24807e-06	6.71424e-06	4.67592e-07	0.00696907	0.00432457	0.0044359	0.00629695	0.0166501	0.0166936	0.00628342	0.0153129	0.0151152	0.00837753	0.000757466	0.000730151	0.00698174
	cg25536300	yes	yes	PTBP1;PTBP1;PTBP1;PTBP1;PTBP1;PTBP1;PTBP1;PTBP1	19	797459	PTBP1	chr19	737694	Hypermethylated	0.0123119	0.00499747	0.00573585	0.00486229	0.0057405	1.09916e-05	2.13101e-07	3.73378e-07	1.25733e-07	5.30848e-07	0.00731443	0.00116963	0.00119138	0.00657606	0.0149135	0.0148251	0.00744961	0.00154161	0.00147729	0.00657141	0.000292495	0.000250668	0.00697788
	cg23197559	yes	yes	PTMA;PTMA	2	232573080	PTMA	chr2B	122799372	Hypermethylated	0.0140549	0.00694864	0.00796581	0.00653967	0.00693191	7.49213e-06	7.16313e-07	2.40346e-06	2.96002e-07	1.18968e-06	0.0071063	0.00280432	0.00298132	0.00608914	0.0238176	0.0244373	0.00751528	0.00320024	0.00316409	0.00712304	0.000265125	0.000267416	0.00695844
	cg26929490	yes	yes	NIPBL;NIPBL	5	36877626	LOC471568	chr5	77426380	Hypermethylated	0.0136441	0.00731975	0.00670686	0.00649085	0.00624837	3.71324e-06	2.56235e-06	1.58761e-06	5.92147e-07	1.04833e-06	0.00632431	0.00268551	0.00269067	0.00693721	0.00192229	0.00192889	0.00715322	0.00150809	0.00145332	0.00739569	0.000222642	0.000204526	0.00695261
	cg02670133	yes	yes	SFRS12;SFRS12;SFRS12	5	65440111	SREK1	chr5	48229161	Hypermethylated	0.0145733	0.00742666	0.0078878	0.00730697	0.007874	3.96006e-06	1.33495e-06	2.61205e-06	1.49849e-06	2.26819e-07	0.00714665	0.00509059	0.00501314	0.0066855	0.0151004	0.014573	0.00726633	0.00917222	0.00867576	0.00669931	0.0035259	0.00307968	0.00694945
	cg12701112	yes	yes	BCL6	3	187458780	BCL6	chr3	191880967	Hypermethylated	0.0132481	0.00571082	0.00674922	0.00541242	0.00734582	5.67037e-06	6.27898e-07	2.65399e-06	7.6803e-07	3.19053e-07	0.00753726	0.000454622	0.000461109	0.00649886	0.0039011	0.00386247	0.00783566	0.000634778	0.000610068	0.00590226	0.00099418	0.000934887	0.00694351
	cg04808988	yes	yes	LHX4	1	180199305	LHX4	chr1	158746640	Hypermethylated	0.0130742	0.00621088	0.0057501	0.00585861	0.00678442	1.57277e-06	9.18684e-07	2.56296e-07	3.41814e-07	6.52002e-07	0.00686327	0.00221067	0.00229067	0.00732405	0.0022171	0.00232271	0.00721554	0.00241624	0.00237167	0.00628973	0.00036475	0.000338614	0.00692315
	cg02755561	yes	yes	MAEA;MAEA	4	1283667	MAEA	chr4	1505082	Hypermethylated	0.0150222	0.00853623	0.00866952	0.00784717	0.00736217	1.28255e-05	1.58101e-06	6.77564e-07	1.30457e-06	1.22319e-06	0.00648595	0.0153386	0.0153041	0.00635266	0.037529	0.0370688	0.00717501	0.00736635	0.00706002	0.00766001	0.000741668	0.000701474	0.00691841
	cg23956791	yes	yes	RNASEK	17	6916038	RNASEK	chr17	7267758	Hypermethylated	0.0127208	0.00607642	0.00614313	0.00540244	0.00567304	4.85749e-06	9.62511e-07	6.882e-07	4.69897e-07	4.53488e-07	0.00664439	0.000569794	0.000582512	0.00657768	0.00210114	0.00212711	0.00731836	0.000279132	0.000262051	0.00704777	0.000135503	0.000124694	0.00689705
	cg04433990	yes	yes	CBLL1;CBLL1;CBLL1	7	107384558	LOC104007362	chr7	112020059	Hypermethylated	0.0143668	0.0073786	0.00737941	0.00659953	0.00853661	2.75285e-06	1.96256e-06	1.07128e-06	4.23473e-07	8.51377e-06	0.00698825	0.00274357	0.00270426	0.00698744	0.00588918	0.00579898	0.00776732	0.00159798	0.0015067	0.00583024	0.00289623	0.00271031	0.00689331
	cg06789667	yes	yes	SYNGAP1	6	33393635	SYNGAP1	chr6	33758310	Hypermethylated	0.0152795	0.00886213	0.00910145	0.00758744	0.00803205	8.71978e-07	2.22618e-06	7.00501e-06	6.0639e-07	2.25944e-06	0.00641742	0.00390825	0.00396273	0.0061781	0.00673762	0.00679351	0.0076921	0.00314893	0.00307994	0.0072475	0.00145167	0.00128261	0.00688378
	cg21679674	yes	yes	IWS1;IWS1	2	128283815	IWS1	chr2B	14071636	Hypermethylated	0.0127907	0.00602233	0.00594977	0.0055143	0.00618907	7.64148e-06	4.3819e-07	5.06018e-07	8.60542e-07	5.66638e-07	0.00676836	0.00374549	0.00380406	0.00684091	0.00675978	0.00679351	0.00727638	0.00149675	0.00145332	0.00660161	0.000305089	0.000280519	0.00687181
	cg12220178	yes	yes	HDGF;HDGF;HDGF	1	156721612	MRPL24	chr1	134879961	Hypermethylated	0.0135845	0.00724927	0.00703822	0.00618183	0.00644786	7.0008e-06	3.67922e-06	9.33847e-07	1.91562e-07	1.19033e-06	0.00633523	0.0201113	0.0201975	0.00654628	0.0263242	0.0263057	0.00740267	0.00921488	0.00895053	0.00713664	0.001956	0.00179411	0.0068552
	cg26685735	yes	yes	COL4A3;COL4A4;COL4A3;COL4A4;COL4A3;COL4A3	2	228028776	COL4A4	chr2B	118178937	Hypermethylated	0.0152323	0.00851204	0.00920594	0.00821031	0.00764568	5.26106e-06	1.44361e-06	3.70073e-06	2.16006e-06	1.06209e-06	0.00672029	0.00439769	0.00447544	0.00602639	0.012743	0.0128826	0.00702202	0.0065	0.00614821	0.00758665	0.00051562	0.000489128	0.00683884
	cg12548629	yes	yes	CDK6;CDK6	7	92463334	LOC748709	chr7	95695635	Hypermethylated	0.0126552	0.00646006	0.00552397	0.00557807	0.00576422	5.55434e-06	2.62998e-06	4.62508e-07	5.83587e-07	1.7525e-07	0.00619513	0.0439109	0.0432876	0.00713123	0.0217087	0.0214157	0.00707713	0.0222051	0.0208259	0.00689097	0.00375528	0.00335183	0.00682361
	cg06109136	yes	yes	RIC8B;RIC8B	12	107168489	RIC8B	chr12	109726642	Hypermethylated	0.014246	0.00736292	0.00786473	0.00654035	0.00799681	3.08818e-06	2.78969e-06	1.7425e-06	4.86698e-07	3.0192e-06	0.00688307	0.00445381	0.00449873	0.00638126	0.0145327	0.0144524	0.00770564	0.00318708	0.00306633	0.00624918	0.00343997	0.00333382	0.00680479
	cg19248367	yes	yes	LOC100130987;CLCF1;CLCF1;CLCF1	11	67141079	CLCF1	chr11	67473338	Hypermethylated	0.0139805	0.0069237	0.0070283	0.00648369	0.00831475	1.18876e-06	1.82706e-06	9.84783e-07	7.00548e-07	2.74562e-07	0.00705679	0.00895284	0.00908648	0.00695219	0.0208748	0.021071	0.0074968	0.00562242	0.00545963	0.00566575	0.0132934	0.0122728	0.00679289
	cg04185893	yes	yes	PTBP2;PTBP2	1	97187305	PTBP2	chr1	97287403	Hypermethylated	0.0129883	0.00633943	0.00657285	0.00566988	0.00621338	2.26573e-06	1.25628e-06	1.2992e-06	6.27266e-07	4.517e-07	0.00664882	0.00144115	0.00149667	0.0064154	0.00426615	0.00436309	0.00731837	0.000511894	0.000511188	0.00677487	0.000231092	0.000208512	0.00678937
	cg14653250	yes	yes	PC;PC	11	66725860	PC	chr11	67052478	Hypermethylated	0.0134657	0.00764032	0.00649534	0.00629513	0.00629088	1.61075e-05	4.79946e-06	2.33948e-06	1.81813e-06	7.04765e-07	0.00582538	0.0137258	0.0126901	0.00697036	0.00694601	0.0064585	0.00717056	0.00848347	0.00748245	0.00717482	0.001105	0.000876188	0.00678528
	cg21968324	yes	yes	CCDC85A	2	56412060	CCDC85A	chr2A	57448949	Hypermethylated	0.0149109	0.00856172	0.00890377	0.00654699	0.00849932	3.75398e-06	4.63312e-06	6.47335e-06	2.0442e-06	1.11426e-06	0.00634919	0.0184165	0.0183579	0.00600714	0.0312134	0.0311046	0.00836393	0.00389818	0.00369731	0.00641159	0.00497553	0.00424897	0.00678296
	cg06188683	yes	yes	ANP32A	15	69113451	LOC107968652	chr15	49788375	Hypermethylated	0.0137885	0.00749959	0.00751868	0.00598355	0.00712596	2.93554e-06	2.76399e-06	1.9208e-06	6.08552e-07	8.75395e-06	0.00628892	0.0120678	0.0120154	0.00626983	0.0236413	0.0231398	0.00780495	0.00290227	0.00274066	0.00666255	0.00141804	0.00136849	0.00675656
	cg27070244	yes	yes	MXD4	4	2263832	MXD4	chr4	2569786	Hypermethylated	0.0157157	0.00915099	0.0101029	0.00800982	0.00857637	5.86497e-06	3.01626e-06	2.19358e-06	6.48692e-07	5.62328e-07	0.00656473	0.00212892	0.00221314	0.00561278	0.00966874	0.00998002	0.0077059	0.00107598	0.00107274	0.00713935	0.000323083	0.000310368	0.00675569
	cg21721093	yes	yes		17	8906386	NTN1	chr17	47655151	Hypermethylated	0.0132732	0.00705112	0.00646519	0.00648905	0.00608504	1.96098e-06	4.73514e-06	8.28661e-07	4.64325e-07	7.89278e-07	0.00622206	0.00808893	0.00783213	0.00680799	0.00637683	0.00619674	0.00678413	0.00633138	0.00587361	0.00718814	0.000200246	0.0001683	0.00675058
	cg12416303	yes	yes	SENP8;SENP8;MYO9A;SENP8;SENP8;SENP8	15	72410485	MYO9A	chr15	53126446	Hypermethylated	0.0176665	0.0114798	0.0128761	0.0115186	0.00790196	1.55373e-05	3.48405e-06	1.12016e-05	1.71448e-06	7.67713e-07	0.00618672	0.00328107	0.00341028	0.00479037	0.0131987	0.0134473	0.00614789	0.00697253	0.0069283	0.00976455	4.08187e-05	3.97084e-05	0.00672238
	cg08102688	yes	yes	RHEBL1	12	49463918	RHEBL1	chr12	40861140	Hypermethylated	0.0123168	0.00541204	0.00571618	0.00522721	0.00612246	4.63352e-06	5.25984e-07	8.00352e-07	3.72509e-07	7.07879e-07	0.00690477	0.00150526	0.00160471	0.00660062	0.00673436	0.00701556	0.00708959	0.00207419	0.00203173	0.00619434	0.00128142	0.00123677	0.00669733
	cg11048959	yes	yes	DAG1;DAG1;DAG1;DAG1;DAG1;DAG1;DAG1;DAG1;DAG1;DAG1;DAG1;DAG1;DAG1	3	49507543	DAG1	chr3	50541030	Hypermethylated	0.0145885	0.00790974	0.00783857	0.00672752	0.00909304	2.04523e-05	1.88984e-06	1.99771e-06	3.80814e-07	2.89333e-07	0.00667875	0.00864342	0.00861672	0.00674992	0.0200732	0.0199157	0.00786097	0.00385431	0.00369617	0.00549545	0.0126678	0.0119936	0.00669627
	cg25385412	yes	yes	ELOVL1	1	43832951	ELOVL1	chr1	42854746	Hypermethylated	0.0127848	0.00631391	0.00602303	0.00581806	0.00621407	9.85224e-06	1.0694e-06	6.70246e-07	8.39143e-07	8.89096e-07	0.00647085	0.00703358	0.00719387	0.00676173	0.00773818	0.00787421	0.0069667	0.00560956	0.00536134	0.00657069	0.00132654	0.00121211	0.00669249
	cg21121555	yes	yes	C5orf41;C5orf41;C5orf41;C5orf41;C5orf41;C5orf41	5	172483354	CREBRF	chr5	173678471	Hypermethylated	0.0136547	0.00686845	0.00737938	0.00661748	0.00699244	3.57996e-06	2.43592e-06	1.11359e-06	6.48489e-07	1.63324e-06	0.00678625	0.00106131	0.00111093	0.00627532	0.00429686	0.00445191	0.00703722	0.00134521	0.0013212	0.00666225	0.000232075	0.000207195	0.00669026
	cg00783759	yes	yes	LARP1B;LARP1B;LARP1B	4	128983441	LARP1B	chr4	131084390	Hypermethylated	0.0143038	0.00793445	0.00676031	0.00639645	0.00947215	1.34988e-05	1.21017e-06	5.9997e-07	3.85224e-07	1.23409e-06	0.00636935	0.0110275	0.0108802	0.00754349	0.00434301	0.00435192	0.00790735	0.00204667	0.00198239	0.00483165	0.0177682	0.0158645	0.00666296
	cg07940485	yes	yes	SLC16A10	6	111409222	SLC16A10	chr6	114680846	Hypermethylated	0.013275	0.00749494	0.00650921	0.00662193	0.00590088	7.19434e-06	1.47968e-05	9.23038e-07	1.3298e-05	1.02063e-06	0.00578008	0.0125055	0.011839	0.00676581	0.00994232	0.00932477	0.00665309	0.0164446	0.0148613	0.00737414	0.00246705	0.00202088	0.00664328
	cg27173711	yes	yes	RIC8B;LOC100287944	12	107168333	RIC8B	chr12	109726486	Hypermethylated	0.013621	0.00755199	0.00739115	0.00631095	0.00669725	2.44395e-06	2.94446e-06	3.09291e-06	4.21486e-07	2.39246e-06	0.00606897	0.0106713	0.0106051	0.00622981	0.0145252	0.0143721	0.00731001	0.00594586	0.00570867	0.00692371	0.00173807	0.00159534	0.00663313
	cg11054924	yes	yes	RAB10;RAB10	2	26257454	RAB10	chr2A	26567830	Hypermethylated	0.0123792	0.0057582	0.00561276	0.00537348	0.00633861	8.70722e-06	8.33461e-07	1.25044e-06	4.99257e-07	1.45677e-06	0.00662096	0.0163283	0.0174097	0.0067664	0.0170798	0.0183103	0.00700568	0.0124051	0.0128356	0.00604055	0.0102901	0.0101056	0.0066084
	cg05611199	yes	yes	ZC3H18	16	88637223	ZC3H18	chr16	79904370	Hypermethylated	0.0135194	0.00731113	0.00619589	0.00648411	0.00771054	5.51969e-06	1.17739e-06	1.11214e-06	1.58664e-06	3.99898e-06	0.00620829	0.00432174	0.00420017	0.00732352	0.00186993	0.0018328	0.00703531	0.00175245	0.00163445	0.00580887	0.0024553	0.00228997	0.006594
	cg09681546	yes	yes	RNASEH1	2	3605707	RNASEH1	chr2A	3647006	Hypermethylated	0.0138819	0.00664431	0.00773023	0.0071351	0.00766854	1.23641e-05	1.88645e-06	4.77106e-06	7.33509e-07	1.38777e-05	0.00723758	0.00771739	0.00805241	0.00615165	0.0379771	0.0390435	0.00674678	0.00863287	0.00875418	0.00621335	0.00251667	0.00261784	0.00658734
	cg07997294	yes	yes	NEUROG2	4	113437801	LOC107974373	chr4	115557668	Hypermethylated	0.016352	0.0103308	0.0104005	0.0090485	0.00936674	2.45352e-05	2.29469e-06	2.30072e-06	1.79089e-06	4.33026e-06	0.00602111	0.0113484	0.0118315	0.00595145	0.0308256	0.0317124	0.00730345	0.00265644	0.00267382	0.00698521	0.000873479	0.000885714	0.0065653
	cg15125686	yes	yes	TMUB2;TMUB2;TMUB2;TMUB2;C17orf65;TMUB2	17	42264386	TMUB2	chr17	13413354	Hypermethylated	0.014494	0.00716807	0.00899931	0.00685589	0.00884911	1.2818e-05	2.23459e-06	5.33182e-06	5.75292e-07	4.3197e-06	0.00732592	0.00330436	0.00337611	0.00549468	0.0417523	0.0413873	0.00763809	0.00297705	0.00287199	0.00564488	0.0145436	0.0148145	0.00652589
	cg08355344	yes	yes	TEX2	17	62340723	TEX2	chr17	63747081	Hypermethylated	0.0137379	0.00760162	0.00775702	0.00641118	0.00719269	1.31905e-05	1.92399e-06	3.34411e-06	9.20011e-07	9.94877e-08	0.00613627	0.00334884	0.00345039	0.00598087	0.00720087	0.00735663	0.00732671	0.00176686	0.00174071	0.0065452	0.00036475	0.000346824	0.00649726
	cg20411006	yes	yes	LOC101928438	9	102582240	NR4A3	chr9	77557045	Hypermethylated	0.0143888	0.00787247	0.00746274	0.006766	0.00950243	4.07727e-06	2.03553e-06	1.11301e-06	4.93172e-07	2.01808e-05	0.00651636	0.00200998	0.00195154	0.00692609	0.00365767	0.00350995	0.00762282	0.00189323	0.0017815	0.0048864	0.00398441	0.00366975	0.00648792
	cg14984537	yes	yes	DEDD;DEDD;DEDD	1	161102529	DEDD	chr1	139306632	Hypermethylated	0.0138934	0.00754291	0.00752141	0.00689443	0.00770293	8.8312e-06	7.32646e-07	9.86121e-07	4.42124e-07	8.09411e-07	0.00635053	0.0102885	0.0103672	0.00637203	0.0202898	0.0202171	0.00699901	0.00835595	0.00794393	0.0061905	0.00366604	0.00341706	0.00647802
	cg04337386	yes	yes	C1GALT1	7	7222197	C1GALT1	chr7	6212554	Hypermethylated	0.0127192	0.00647165	0.00675566	0.00586285	0.00590185	4.60941e-06	8.63797e-07	1.23368e-06	8.57523e-07	3.63756e-07	0.00624758	0.0200869	0.0204164	0.00596356	0.0482704	0.0487381	0.00685637	0.0127138	0.0124054	0.00681737	0.0017349	0.00160759	0.00647122
	cg11493139	yes	yes	ARHGAP12	10	32217547	ARHGAP12	chr10	32947307	Hypermethylated	0.0156746	0.00957791	0.0102875	0.00814195	0.0089163	2.1949e-05	4.77778e-06	5.53179e-06	8.55295e-07	8.29287e-06	0.00609673	0.00678876	0.00692493	0.00538717	0.0174543	0.0177307	0.00753269	0.00439709	0.00427525	0.00675834	0.000713118	0.000627495	0.00644373
	cg08190400†	yes	yes	NTN1	17	8924776	NTN1	chr17	47636993	Hypermethylated	0.0131261	0.00673785	0.00688534	0.0062072	0.0069451	9.34666e-06	7.17835e-07	4.76558e-07	1.87178e-06	1.92984e-07	0.00638829	0.00058941	0.000584995	0.0062408	0.00154298	0.0015524	0.00691893	0.000529548	0.000503185	0.00618103	0.000166847	0.000150325	0.00643226
	cg11246695	yes	yes	PIAS3;PIAS3	1	145576023	PIAS3	chr1	111823128	Hypermethylated	0.012735	0.00680871	0.00637772	0.00586947	0.00621712	7.20094e-06	1.78036e-06	6.28943e-07	7.60421e-07	5.52321e-07	0.00592627	0.0249788	0.0241816	0.00635726	0.0324014	0.0311758	0.00686551	0.00971674	0.00901382	0.00651786	0.00254722	0.00210183	0.00641672
	cg26771583	yes	yes	BEST2	19	12868684	BEST2	chr19	13491347	Hypermethylated	0.013678	0.00730599	0.00806787	0.0066659	0.00707802	4.06015e-06	7.19909e-07	9.38638e-07	5.45671e-07	1.0842e-07	0.00637203	0.000573096	0.000611331	0.00561015	0.0037422	0.003953	0.00701211	0.000371715	0.000375797	0.00659999	9.11414e-05	8.97269e-05	0.00639857
	cg14409559	yes	yes	MSC	8	72756341	MSC	chr8	73069745	Hypermethylated	0.0137545	0.00727615	0.00702018	0.00678996	0.00841999	4.85719e-06	1.43455e-06	1.2242e-06	5.34354e-07	5.02031e-06	0.00647834	0.0132863	0.0135079	0.00673431	0.0168227	0.0169401	0.00696453	0.00599775	0.00569859	0.0053345	0.0121558	0.0120319	0.00637792
	cg25144696	yes	no	E2F7	12	77459591	E2F7	chr12	79405688	Hypermethylated	0.015786	0.0083492	0.00916054	0.00755517	0.0125971	1.58274e-06	1.36266e-06	2.66962e-06	4.47199e-07	4.8166e-05	0.0074368	0.0134746	0.0141459	0.00662546	0.0477001	0.0502404	0.00823083	0.00677567	0.00693386	0.00318892	0.0383447	0.0387826	0.0063705
	cg06888236	yes	yes	TLE3;TLE3;TLE3;TLE3;TLE3;TLE3;TLE3;TLE3;TLE3;TLE3;TLE3	15	70389358	TLE3	chr15	51077238	Hypermethylated	0.0121004	0.00584428	0.00558701	0.00524227	0.00627749	3.52938e-06	1.04769e-06	4.78002e-07	5.32587e-07	2.23629e-06	0.0062561	0.0124921	0.0127336	0.00651338	0.0158171	0.0163346	0.00685811	0.00471856	0.00469518	0.00582289	0.000640751	0.000574027	0.00636262
	cg26505822	yes	yes	UBE3A	15	25684203	UBE3A	chr15	6451543	Hypermethylated	0.0138081	0.00764163	0.00769909	0.006362	0.00828819	8.60206e-06	1.76068e-06	5.06494e-07	6.39283e-07	4.49728e-07	0.00616647	0.0105888	0.0101847	0.00610901	0.0195537	0.0188871	0.00744609	0.0054558	0.00507039	0.00551991	0.00673338	0.00571705	0.00631037
	cg17794417	yes	yes	C2CD2L;C2CD2L	11	118977915	C2CD2L	chr11	119576098	Hypermethylated	0.0136635	0.0080284	0.00790543	0.00645775	0.00702583	1.2536e-05	1.71331e-06	3.00339e-06	6.21534e-07	8.61884e-07	0.00563512	0.003047	0.00303324	0.00575808	0.00524416	0.0052218	0.00720577	0.000681726	0.000664066	0.00663768	0.000225273	0.000209504	0.00630916
	cg04689082	yes	yes	FAM43A	3	194406572	FAM43A	chr3	199048750	Hypermethylated	0.0129152	0.00692091	0.00673784	0.0063182	0.00656684	2.92126e-06	1.26451e-06	8.98611e-07	3.10488e-07	7.35438e-07	0.0059943	0.00905955	0.00924264	0.00617737	0.0129764	0.0131608	0.00659701	0.00617258	0.00589617	0.00634837	0.00431377	0.00402981	0.00627926
	cg09784579	yes	yes	ARHGAP39	8	145911240	NA	chrUn_random_Contig8070	1128	Hypermethylated	0.0156176	0.0101717	0.00955475	0.0084914	0.00924201	2.86649e-06	9.19004e-06	4.74354e-06	1.46613e-06	1.61932e-06	0.00544593	0.00452221	0.00430515	0.00606284	0.00608514	0.00592544	0.00712618	0.00236091	0.00223659	0.00637558	0.0013665	0.00114392	0.00625263
	cg17436327	yes	yes	PSMB1;TBP	6	170863443	TBP	chr6	175338463	Hypermethylated	0.0120708	0.00605526	0.00576809	0.00570159	0.00578738	6.60848e-06	1.47569e-06	5.03521e-07	6.91417e-07	3.20307e-07	0.00601554	0.00347074	0.00345239	0.0063027	0.00414903	0.00412497	0.00636921	0.0074517	0.00695234	0.00628342	0.00150552	0.00134001	0.00624272
	cg16384885	yes	yes	ZBTB16;ZBTB16	11	113930767	ZBTB16	chr11	114463510	Hypermethylated	0.0129375	0.00713612	0.00633783	0.00641264	0.00694336	6.07645e-06	4.95924e-06	6.68669e-07	1.86591e-06	4.18941e-07	0.00580137	0.0111799	0.0111839	0.00659967	0.00764208	0.00769264	0.00652486	0.0149857	0.0142021	0.00599414	0.00795334	0.00700719	0.00623001
	cg19640224	yes	yes	PPP2R2C	4	6565412	PPP2R2C	chr4	7032428	Hypermethylated	0.0132396	0.00766826	0.00708559	0.00657216	0.00686604	2.77004e-06	7.40471e-06	1.74467e-06	6.93648e-07	2.12427e-06	0.00557134	0.0290294	0.0281706	0.00615402	0.0147398	0.0142607	0.00666745	0.0406771	0.0379765	0.00637357	0.013555	0.011459	0.00619159
	cg00166213	yes	yes	ARL15	5	53606452	ARL15	chr5	60332204	Hypermethylated	0.0134967	0.00802361	0.00740496	0.0064189	0.00739532	2.89722e-06	2.29768e-06	2.47929e-06	3.18184e-07	2.31533e-06	0.0054731	0.0177592	0.0172225	0.00609175	0.010322	0.0100116	0.0070778	0.00632569	0.00589626	0.00610138	0.00814975	0.00734601	0.00618601
	cg08619561	yes	yes	BCL2L1;BCL2L1	20	30311682	BCL2L1	chr20	33090520	Hypermethylated	0.0130707	0.00706825	0.0069367	0.00644563	0.00712586	2.39887e-06	1.24316e-06	8.42898e-07	4.75603e-07	9.07618e-07	0.0060025	0.00490617	0.00509925	0.00613405	0.00870047	0.00898433	0.00662512	0.00261445	0.0026083	0.00594489	0.00355731	0.00324372	0.00617664
	cg09524080	yes	yes	UBE2O;AANAT	17	74449402	AANAT	chr17	76039506	Hypermethylated	0.0125128	0.00622963	0.00667554	0.00582395	0.00673342	2.27379e-06	1.05531e-06	5.84425e-07	5.08324e-07	4.78998e-07	0.0062832	0.0025886	0.00262951	0.0058373	0.0127582	0.0126466	0.00668888	0.00401861	0.00382053	0.00577942	0.00102516	0.0009349	0.0061472
	cg00914462	yes	yes	HNRNPU;HNRNPU;HNRNPU;HNRNPU	1	245027772	HNRNPU	chr1	224194947	Hypermethylated	0.0113614	0.00542111	0.00510263	0.00492676	0.00548185	5.62302e-06	4.95708e-07	4.00898e-07	1.89378e-07	5.56723e-07	0.00594032	0.00290715	0.00298132	0.0062588	0.00290131	0.00299757	0.00643466	0.00207071	0.00202166	0.00587958	0.00068964	0.000648774	0.00612834
	cg06552037	yes	yes	INHA;OBSL1	2	220435838	OBSL1	chr2B	110490828	Hypermethylated	0.0175888	0.0128946	0.0127916	0.0115921	0.00859426	3.68941e-05	7.51783e-06	4.16341e-06	2.35512e-06	8.7617e-07	0.00469423	0.0113031	0.0114806	0.00479718	0.0117809	0.0120031	0.00599667	0.011104	0.0110355	0.00899453	0.000183848	0.000171574	0.00612065
	cg26115470	yes	yes	HDAC1	1	32757834	HDAC1	chr1	31605856	Hypermethylated	0.014215	0.00705424	0.0104592	0.00695458	0.00792839	2.44463e-06	1.17048e-06	4.23979e-06	9.26156e-07	4.85885e-06	0.00716076	0.00106131	0.0010881	0.0037558	0.0497169	0.047811	0.00726042	0.00431838	0.00402688	0.0062866	0.00457687	0.00438299	0.0061159
	cg22718729	yes	yes	APBB2;APBB2;APBB2	4	41216034	APBB2	chr4	41693792	Hypermethylated	0.0133737	0.00740864	0.00739687	0.00668701	0.00759698	7.31434e-07	1.60982e-06	9.71139e-07	1.35856e-06	1.68102e-07	0.00596502	0.0228101	0.0237635	0.00597679	0.0443271	0.0458483	0.00668665	0.00513225	0.0050741	0.00577668	0.0268236	0.0253921	0.00610129
	cg21826815	yes	yes	HRK;HRK	12	117318832	HRK	chr12	120023907	Hypermethylated	0.0115896	0.0055744	0.00550934	0.00515774	0.0059673	1.18955e-05	5.4351e-07	2.00378e-07	4.24513e-07	7.69201e-07	0.00601522	0.00688037	0.00720392	0.00608028	0.0104332	0.0108295	0.00643188	0.0036969	0.00364641	0.00562232	0.00276365	0.00259453	0.00603743
	cg09213347	yes	yes	AASDHPPT;KBTBD3;KBTBD3	11	105948576	KBTBD3	chr11	106314823	Hypermethylated	0.0129155	0.00702345	0.00706709	0.00682026	0.00669487	2.79409e-06	1.24193e-06	1.1237e-06	4.77642e-07	6.44088e-07	0.00589208	0.000877218	0.000939277	0.00584844	0.00187682	0.00201863	0.00609527	0.0012648	0.00127734	0.00622066	0.000294256	0.000281424	0.00601411
	cg26718354	yes	yes	CDKN1C;CDKN1C;CDKN1C	11	2907071	CDKN1C	chr11	2903361	Hypermethylated	0.0382241	0.0293018	0.0352053	0.0265402	0.0379962	0.000114833	0.000229815	0.000184105	3.21995e-05	0.000819518	0.00892235	0.0034423	0.00438409	0.0030189	0.021355	0.0275184	0.0116839	0.00198928	0.00264083	0.000227991	0.000517377	0.000591047	0.00596329
	cg11650037	yes	yes	C5orf41;C5orf41;C5orf41	5	172484594	CREBRF	chr5	173679709	Hypermethylated	0.0173163	0.0114798	0.011087	0.00977711	0.0131326	7.44061e-07	3.57024e-06	2.18903e-06	2.21384e-06	6.31575e-05	0.0058365	0.00265998	0.00242449	0.0062293	0.00513845	0.00459606	0.00753917	0.00201522	0.00177457	0.00418372	0.0107143	0.0101604	0.00594717
	cg21344124	yes	yes	RHOBTB2;RHOBTB2;RHOBTB2;RHOBTB2	8	22857393	RHOBTB2	chr8	22313277	Hypermethylated	0.0124794	0.00606913	0.00655227	0.00604421	0.00747077	4.73866e-06	8.9145e-07	1.40007e-06	1.00082e-06	6.94615e-06	0.00641028	0.0043669	0.00451175	0.00592714	0.0198176	0.0202027	0.0064352	0.00493553	0.00470913	0.00500863	0.00866995	0.00892334	0.00594531
	cg00687126	yes	yes	ETF1;ETF1;ETF1	5	137879004	LOC107974873	chr5	138549224	Hypermethylated	0.0127702	0.00604679	0.00820011	0.00586929	0.00722367	3.87167e-06	7.0402e-07	4.88028e-06	1.10302e-06	1.09792e-06	0.0067234	0.000787919	0.000869031	0.00457008	0.023069	0.0241984	0.0069009	0.00117547	0.00117717	0.00554652	0.00367253	0.00388001	0.00593523
	cg19890264	yes	yes	HSPH1	13	31736122	HSPH1	chr13	15913175	Hypermethylated	0.0118565	0.00608665	0.00594573	0.00544327	0.00626994	5.4289e-06	5.60108e-07	1.76852e-07	2.71843e-07	4.19207e-07	0.0057699	0.0370086	0.0371694	0.00591082	0.0383866	0.0385128	0.00641327	0.0239412	0.0229987	0.00558661	0.00399536	0.00350765	0.00592015
	cg09174421	yes	yes	DBN1;DBN1	5	176900447	DBN1	chr5	178153964	Hypermethylated	0.01401	0.00839418	0.00852329	0.00818205	0.00728893	2.74007e-06	9.87412e-07	4.98137e-07	7.44864e-07	5.87309e-07	0.00561577	0.0071316	0.00739039	0.00548666	0.0148808	0.015192	0.0058279	0.00891021	0.00868109	0.00672102	0.000775017	0.000721873	0.00591284
	cg09684529	yes	yes	ENO4;ENO4	10	118609028	ENO4	chr10	118600580	Hypermethylated	0.0128047	0.00788137	0.00702842	0.00631589	0.00646289	5.41158e-06	1.56677e-06	1.16358e-06	4.55631e-07	5.8352e-07	0.00492336	0.00553628	0.00564544	0.00577632	0.00211004	0.00220201	0.00648885	0.00260451	0.00260447	0.00634185	0.000273071	0.000261976	0.00588259
	cg06326560	yes	yes	HCFC2	12	104458507	HCFC2	chr12	106940230	Hypermethylated	0.0112917	0.00527685	0.00578059	0.00477157	0.00582028	4.6812e-06	3.65174e-07	5.36801e-07	1.68504e-06	7.43845e-07	0.00601486	0.0123653	0.0124877	0.00551112	0.0308348	0.0308987	0.00652015	0.00386642	0.00378499	0.00547143	0.00425261	0.0038988	0.00587939
	cg16246410	yes	yes	NR4A2	2	157189316	NR4A2	chr2B	46209316	Hypermethylated	0.0147806	0.00830799	0.00886737	0.00673465	0.0116981	1.29688e-05	3.21237e-06	5.52915e-06	5.21737e-07	5.4379e-05	0.00647263	0.0172123	0.0172736	0.00591325	0.0362989	0.0367371	0.00804596	0.00229103	0.00224513	0.00308249	0.046097	0.0464179	0.00587858
	cg02760007	yes	yes	SRF	6	43139670	SRF	chr6	43672782	Hypermethylated	0.0161732	0.0103959	0.0105046	0.00941346	0.011063	1.91117e-06	5.58628e-06	3.58189e-06	1.64457e-06	1.80135e-05	0.00577732	0.0173039	0.0174295	0.00566856	0.0233777	0.0235634	0.00675972	0.0158037	0.0154645	0.00511018	0.0275635	0.0254472	0.00582895
	cg10495392	yes	yes	NSUN4	1	46806563	LOC107976833	chr1	45954342	Hypermethylated	0.0120607	0.00648884	0.00581246	0.00570314	0.00697885	1.26826e-05	1.05044e-06	9.03743e-07	6.26364e-07	2.02958e-06	0.00557187	0.0257591	0.025878	0.00624825	0.0224675	0.0227405	0.00635757	0.0102363	0.0100213	0.00508186	0.01195	0.0114479	0.00581489
	cg04895904	yes	yes	ENO4	10	118609016	ENO4	chr10	118600567	Hypermethylated	0.0118426	0.00634086	0.00613402	0.00561618	0.00603173	2.09937e-06	6.90936e-07	1.26563e-06	4.87229e-07	5.08988e-07	0.00550175	0.0170113	0.0167314	0.00570859	0.0178018	0.0174434	0.00622642	0.0132501	0.012395	0.00581088	0.00164165	0.00145087	0.00581191
	cg06890484	yes	yes	PTPRJ;PTPRJ	11	48001940	PTPRJ	chr11	48272485	Hypermethylated	0.0135834	0.00736129	0.00761238	0.00643767	0.0098355	1.93535e-05	3.01309e-06	2.50853e-06	6.76697e-07	3.451e-05	0.00622212	0.00744188	0.00743386	0.00597103	0.0185124	0.0183806	0.00714574	0.0018328	0.00177906	0.00374791	0.0177876	0.0178577	0.0057717
	cg05412141	yes	yes	KLF6;KLF6;KLF6;KLF6	10	3827605	KLF6	chr10	3922061	Hypermethylated	0.0127356	0.00599357	0.00689129	0.0061838	0.00888511	1.70932e-06	7.90892e-07	6.5481e-07	7.13958e-07	7.70273e-06	0.00674198	0.00146084	0.00159999	0.00584426	0.0106722	0.0111841	0.00655175	0.00489585	0.00500367	0.00385044	0.0177714	0.0184939	0.00574711
	cg21099326	yes	yes	TRIM35;PTK2B;PTK2B	8	27168591	TRIM35	chr8	26765800	Hypermethylated	0.0123132	0.00799002	0.00640328	0.00622785	0.00590226	8.96057e-06	1.87123e-06	7.09728e-07	7.59911e-07	8.4859e-07	0.00432317	0.0202525	0.0212475	0.00590991	0.00492994	0.00526983	0.00608534	0.00325681	0.00327592	0.00641093	0.000249233	0.00024731	0.00568234
	cg25695178	yes	yes	KCNN1	19	18063046	KCNN1	chr19	18975556	Hypermethylated	0.0124798	0.00718731	0.00706663	0.00583194	0.007242	1.57729e-06	4.50563e-06	5.81978e-07	7.52416e-07	1.8108e-06	0.00529252	0.0107671	0.0106519	0.0054132	0.018836	0.0185257	0.00664789	0.00511218	0.0047801	0.00523783	0.011443	0.0101859	0.00564786
	cg17156255	yes	no	PPM1G;PPM1G	2	27632527	PPM1G	chr2A	27984758	Hypermethylated	0.0113989	0.00515342	0.00558828	0.00514727	0.0071576	2.9189e-06	1.36571e-06	5.59167e-07	5.37507e-07	1.21301e-06	0.00624546	0.000268591	0.000272355	0.0058106	0.00174173	0.00173638	0.00625161	0.00121876	0.00114636	0.00424129	0.00449774	0.00424428	0.00563724
	cg25632672	yes	yes	GTPBP1	22	39101984	GTPBP1	chr22	25271300	Hypermethylated	0.0113935	0.00568201	0.00629971	0.00541449	0.00571651	2.06935e-06	1.21462e-06	6.74416e-07	3.16264e-07	5.11512e-07	0.00571152	0.00592408	0.00601543	0.00509383	0.0269183	0.0267392	0.00597905	0.00901833	0.00861136	0.00567703	0.00117429	0.00107668	0.00561536
	cg14932237	yes	yes	ZDHHC12;LOC100506100	9	131486576	ZDHHC12	chr9	106895275	Hypermethylated	0.0160359	0.00995223	0.0121721	0.00910135	0.0105098	2.19974e-06	2.76699e-06	4.70649e-06	1.08393e-06	1.89206e-05	0.00608366	0.00536407	0.00550772	0.00386376	0.0308348	0.0306952	0.00693454	0.0075388	0.00737559	0.00552611	0.00764178	0.00757107	0.00560202
	cg06098346	yes	yes	PFKM;SENP1;PFKM	12	48499667	SENP1	chr12	41855490	Hypermethylated	0.0135395	0.00891603	0.0083086	0.00764521	0.006969	2.3792e-06	2.75447e-06	8.51853e-07	4.13291e-07	4.85935e-07	0.00462344	0.00631457	0.00662754	0.00523087	0.00425155	0.00446734	0.00589426	0.00321545	0.00323101	0.00657047	7.16494e-05	6.90116e-05	0.00557976
	cg19624873	yes	yes	SHISA4;SHISA4;SHISA4	1	201857955	SHISA4	chr1	180747569	Hypermethylated	0.0116951	0.00703646	0.0063069	0.00544227	0.00569516	2.56034e-07	7.45895e-06	4.65948e-06	2.17852e-06	1.43957e-07	0.00465868	0.0149736	0.0157449	0.00538824	0.00991287	0.0104734	0.00625287	0.0102128	0.0100977	0.00599998	0.00326415	0.0031724	0.00557494
	cg07176034	yes	yes	ATXN7L2	1	110026647	ATXN7L2	chr1	109986597	Hypermethylated	0.0109177	0.00522565	0.00563924	0.00491682	0.0056416	4.36848e-06	9.5984e-07	6.66339e-07	2.61325e-07	3.14331e-07	0.00569207	0.00493742	0.00480334	0.00527848	0.0186108	0.0179065	0.00600091	0.00516136	0.00484999	0.00527612	0.000931305	0.000785446	0.00556189
	cg18262028	yes	yes	EIF4G1;EIF4G1;EIF4G1;EIF4G1	3	184032882	EIF4G1	chr3	188308978	Hypermethylated	0.0119304	0.00618318	0.00634482	0.00671923	0.00645515	1.91751e-06	1.14614e-06	8.55105e-07	9.83464e-07	1.5349e-06	0.0057472	0.000735269	0.000802046	0.00558556	0.00149256	0.00159882	0.00521115	0.00405893	0.00400474	0.00547523	0.000371676	0.000368643	0.00550479
	cg19257979	yes	yes	RALGAPB	20	37101387	RALGAPB	chr20	40015269	Hypermethylated	0.0123526	0.00667884	0.00633349	0.00604156	0.00840113	9.94397e-06	2.76472e-06	6.61843e-07	5.44491e-07	2.29061e-05	0.00567372	0.0179394	0.0176952	0.00601908	0.039687	0.0379752	0.006311	0.0235003	0.0221389	0.00395144	0.0419566	0.0397085	0.00548881
	cg12122509	yes	yes	SRR;SMG6;SMG6	17	2206981	SMG6	chr17	2347916	Hypermethylated	0.011351	0.00531927	0.00602378	0.0050606	0.00714787	4.37994e-06	5.88308e-07	8.51296e-07	3.33657e-07	1.29368e-05	0.00603177	0.00440387	0.00456729	0.00532726	0.0254813	0.0257713	0.00629044	0.00276702	0.00272484	0.00420317	0.00601968	0.00628333	0.00546316
	cg26170245	yes	yes	HDDC3;UNC45A	15	91475703	UNC45A	chr15	71747800	Hypermethylated	0.0117523	0.0059073	0.00633106	0.00540382	0.00754739	1.92703e-06	7.76837e-07	9.4635e-07	3.39123e-07	3.16413e-06	0.00584504	0.0014945	0.0016219	0.00542129	0.00491345	0.00522508	0.00634853	0.00211962	0.00216274	0.00420496	0.0156913	0.0155568	0.00545496
	cg18830459	yes	yes	RNF19B;RNF19B	1	33429781	RNF19B	chr1	32304795	Hypermethylated	0.0109277	0.0052898	0.00547774	0.00517477	0.00612071	4.39883e-06	4.57007e-07	4.17407e-07	3.46911e-07	2.6682e-07	0.00563791	0.00121695	0.00126669	0.00544996	0.00399368	0.00412306	0.00575293	0.00190113	0.00183636	0.004807	0.00138021	0.00124845	0.00541195
	cg00092611	yes	yes	WAC;WAC;WAC	10	28821682	WAC	chr10	29491363	Hypermethylated	0.0113913	0.00624527	0.00621246	0.00553665	0.00616232	6.96315e-06	6.75407e-07	5.72221e-07	3.47997e-07	3.55544e-07	0.00514602	0.0132646	0.0133363	0.00517883	0.0232903	0.0229193	0.00585463	0.00620499	0.00579408	0.00522897	0.00187938	0.00170863	0.00535211
	cg00358927	yes	yes	FAM168A	11	73309264	FAM168A	chr11	73536611	Hypermethylated	0.0109058	0.00533247	0.00596576	0.00492068	0.00608221	3.9881e-06	6.32283e-07	7.61832e-07	2.91466e-07	3.31378e-07	0.00557328	0.00153471	0.00157156	0.00493999	0.0103908	0.010334	0.00598507	0.00108344	0.00104079	0.00482355	0.00281457	0.00261029	0.00533047
	cg06922772	yes	yes	BMF;BMF	15	40401038	BMF	chr15	20566495	Hypermethylated	0.0118186	0.00633791	0.0061276	0.00578214	0.00800692	1.73944e-05	1.08085e-06	2.39932e-07	1.07274e-06	2.2719e-07	0.00548068	0.0122935	0.0121492	0.00569099	0.0199268	0.0193792	0.00603645	0.00704543	0.0066198	0.00381166	0.0462672	0.0429293	0.00525495
	cg25673274	yes	yes	CDK13;CDK13	7	39989860	CDK13	chr7	42965869	Hypermethylated	0.0105116	0.00559795	0.0056012	0.00486617	0.00528525	6.31804e-06	7.42142e-07	2.11411e-07	3.9997e-07	2.50676e-07	0.00491368	0.00183054	0.00189952	0.00491042	0.00406657	0.00415081	0.00564545	0.000908201	0.000879462	0.00522637	0.000204927	0.000195098	0.00517398
	cg07017374	yes	yes	FLT3	13	28674451	FLT3	chr13	12803943	Hypermethylated	0.0174448	0.0133255	0.0127477	0.0120799	0.0109413	1.97073e-05	1.50117e-05	6.90781e-06	4.62208e-06	1.36065e-05	0.00411926	0.0216166	0.0192374	0.00469707	0.0155919	0.0137269	0.00536482	0.0243899	0.0215196	0.00650343	0.00320406	0.00265282	0.00517115
	cg20763254	yes	yes	SLC25A37	8	23386556	SLC25A37	chr8	22927767	Hypermethylated	0.0103668	0.00538004	0.00561166	0.00479397	0.00550763	3.27566e-06	9.38455e-07	9.28454e-07	1.5639e-07	1.30918e-07	0.00498671	0.00730451	0.00716864	0.00475509	0.0218279	0.021245	0.00557278	0.00458841	0.00425073	0.00485912	0.00394621	0.00337659	0.00504343
	cg02185053†	yes	yes	FAM49B	8	130952137	FAM49B	chr8	132355770	Hypermethylated	0.0101799	0.00526398	0.00513882	0.0047438	0.00578889	1.31738e-06	5.14819e-07	3.66808e-07	4.48959e-07	3.28641e-07	0.00491588	0.00690745	0.00710991	0.00504104	0.0113347	0.0117215	0.00543606	0.00266357	0.00263533	0.00439097	0.00337344	0.00313049	0.00494599
	cg22734085	yes	yes	C4orf38;WWC2	4	184020261	LOC100609366	chr4	187421453	Hypermethylated	0.0122848	0.00730135	0.00686174	0.00669284	0.00871632	3.6114e-06	2.15355e-06	1.03153e-06	3.40969e-07	6.84023e-07	0.00498346	0.00874644	0.00819183	0.00542307	0.011772	0.0111445	0.00559197	0.00914737	0.00829258	0.00356849	0.0398961	0.034432	0.00489175
	cg10598356	yes	yes	USP3	15	63797185	USP3	chr15	44341823	Hypermethylated	0.0129973	0.00859789	0.00884969	0.00757883	0.00744537	4.54884e-06	1.86692e-06	1.71845e-06	1.14811e-06	1.19899e-06	0.00439944	0.00840877	0.00839009	0.00414765	0.0185405	0.0183456	0.00541851	0.00817262	0.00775288	0.00555196	0.00229048	0.00218545	0.00487939
	cg09528198	yes	yes	SLC22A17;SLC22A17;SLC22A17;SLC22A17	14	23822150	SLC22A17	chr14	7101691	Hypermethylated	0.0347179	0.0286228	0.0274672	0.0304408	0.0328718	6.47842e-05	0.000172797	3.37935e-05	7.09836e-05	0.000636177	0.0060951	0.000826143	0.000851597	0.00725078	0.000840474	0.000899791	0.00427715	0.00257383	0.00264199	0.00184615	0.00755831	0.00676287	0.0048673
	cg09241284	yes	yes	TRIM39;HCG18;HCG18;TRIM39	6	30294441	TRIM39	chr6	30551527	Hypermethylated	0.0113176	0.0064305	0.00656259	0.006099	0.00687382	1.43626e-06	6.8615e-07	1.26126e-06	5.15763e-07	1.19884e-06	0.0048871	0.00798368	0.00804053	0.00475501	0.0159582	0.0158622	0.0052186	0.0108028	0.0102914	0.00444378	0.00688666	0.0064292	0.00482612
	cg11564507	yes	yes	RREB1;RREB1;RREB1;RREB1	6	7108691	RREB1	chr6	7149217	Hypermethylated	0.0106523	0.00610141	0.00559731	0.00530035	0.00631639	3.32527e-06	1.09706e-06	1.04422e-06	3.32612e-07	3.00089e-06	0.00455085	0.0164175	0.0161319	0.00505496	0.0102741	0.0100372	0.00535192	0.0155454	0.0143427	0.00433587	0.0102895	0.00951712	0.0048234
	cg22122056	yes	yes	PLEKHO1;PLEKHO1;PLEKHO1;PLEKHO1	1	150122023	PLEKHO1	chr1	128079439	Hypermethylated	0.0105064	0.00596177	0.00580231	0.0053506	0.00571066	3.46881e-06	7.89599e-07	7.35628e-07	6.96184e-07	1.03095e-06	0.00454465	0.0150707	0.0148909	0.00470411	0.0256527	0.0250683	0.00515583	0.00531827	0.00501264	0.00479577	0.00508225	0.00478431	0.00480009
	cg15187882	yes	yes	SLC25A23	19	6459536	SLC25A23	chr19	6740994	Hypermethylated	0.0101347	0.00493867	0.0049958	0.00503071	0.00654584	5.56062e-06	4.51344e-07	9.74404e-07	3.16295e-07	1.00475e-06	0.00519606	0.00180993	0.00182884	0.00513893	0.00294819	0.00294156	0.00510402	0.00362364	0.0034836	0.00358889	0.0114023	0.0108466	0.00475697
	cg16534233	yes	yes	RIMKLA;RIMKLA	1	42846477	RIMKLA	chr1	41830145	Hypermethylated	0.00991959	0.00509756	0.00523286	0.0048001	0.00570317	2.04557e-06	4.23863e-07	2.07322e-07	3.47169e-07	7.57804e-07	0.00482203	0.00372435	0.00399883	0.00468673	0.00839515	0.00889716	0.00511949	0.00421793	0.00425073	0.00421642	0.00392793	0.00395318	0.00471117
	cg16898150	yes	yes	LRRC8A;LRRC8A;LRRC8A;CCBL1;CCBL1;CCBL1;CCBL1;CCBL1	9	131644556	LRRC8A	chr9	107079236	Hypermethylated	0.0109743	0.00560955	0.00662866	0.00673033	0.00614915	6.04084e-06	9.42271e-07	7.55362e-07	1.9895e-06	2.70583e-07	0.00536475	0.00193177	0.00204384	0.00434564	0.0129162	0.0134371	0.00424397	0.0241909	0.023868	0.00482515	0.0020812	0.00193078	0.00469488
	cg25130672	yes	yes	CHST11	12	104850576	CHST11	chr12	107355107	Hypermethylated	0.014889	0.0111929	0.0113376	0.0101697	0.00822866	8.5246e-06	3.00961e-06	3.46637e-06	1.13437e-06	4.60198e-07	0.00369612	0.00912415	0.00902317	0.00355141	0.0181525	0.0178368	0.00471931	0.00854574	0.00821631	0.00666034	0.000112443	0.000102949	0.00465679
	cg08323199	yes	yes	DDB1;DDB1;DAK	11	61100527	DDB1	chr11	61177971	Hypermethylated	0.0104446	0.00586819	0.00594382	0.00537893	0.00600208	3.1366e-06	1.74444e-06	1.1702e-06	4.8223e-07	4.37743e-07	0.00457642	0.0102586	0.0101902	0.00450078	0.0245301	0.0240363	0.00506568	0.00938573	0.00882098	0.00444253	0.00823386	0.00759507	0.00464635
	cg19722720	yes	yes	WNT2B;WNT2B	1	113051353	WNT2B	chr1	123585413	Hypermethylated	0.0124498	0.00765648	0.00765168	0.00713762	0.00892074	7.7775e-06	1.59889e-06	6.76837e-07	5.79387e-07	2.95076e-05	0.00479329	0.0332076	0.0345573	0.00479809	0.0310592	0.0324341	0.00531215	0.0360994	0.0367094	0.00352903	0.0283637	0.0267591	0.00460814
	cg09144709	yes	yes	ATP1A1;ATP1A1;ATP1A1	1	116915824	ATP1A1	chr1	119470166	Hypermethylated	0.00965223	0.00519208	0.0052358	0.00465275	0.00534621	4.01774e-06	8.09901e-07	4.48992e-07	5.30084e-07	7.1598e-07	0.00446015	0.00959106	0.00912518	0.00441643	0.0247509	0.0229553	0.00499947	0.00771675	0.00700543	0.00430602	0.00858022	0.0073398	0.00454552
	cg08788576	yes	yes	NDST2;NDST2	10	75571325	NDST2	chr10	75011471	Hypermethylated	0.0101871	0.00531502	0.00561893	0.00504213	0.00666337	3.90329e-06	5.23979e-07	6.69575e-07	2.13474e-07	1.45087e-06	0.00487207	0.00525573	0.00533689	0.00456817	0.0159245	0.0157371	0.00514497	0.00566526	0.00526918	0.00352373	0.037475	0.036137	0.00452724
	cg21235838	yes	yes	SORBS1;SORBS1;SORBS1;SORBS1	10	97321106	SORBS1	chr10	96846133	Hypermethylated	0.0118676	0.00685309	0.00704343	0.0063262	0.00922602	8.38256e-07	1.52658e-06	5.7499e-07	3.81109e-07	4.03599e-06	0.0050145	0.00493114	0.00505674	0.00482416	0.0166904	0.0169223	0.00554139	0.00546727	0.00547064	0.00264157	0.016748	0.0159348	0.00450541
	cg00214294	yes	yes	KLHL5;KLHL5	4	39046192	KLHL5	chr4	39441242	Hypermethylated	0.0125251	0.00834797	0.00798805	0.00765058	0.00817037	1.06855e-05	1.8312e-06	1.55524e-06	1.15196e-06	9.78967e-07	0.00417711	0.0344768	0.0343796	0.00453703	0.0293875	0.0293908	0.0048745	0.0303584	0.0288625	0.00435471	0.0149254	0.0138917	0.00448584
	cg24792813	yes	yes	C2CD2L	11	118978076	C2CD2L	chr11	119576259	Hypermethylated	0.00973239	0.0052871	0.00538582	0.00503367	0.00531205	1.19374e-05	9.86036e-07	5.81109e-07	3.28937e-07	3.45989e-07	0.00444529	0.0216858	0.0213267	0.00434656	0.0481301	0.0465761	0.00469871	0.019992	0.0187783	0.00442034	0.0053026	0.00486042	0.00447772
	cg06423975	yes	yes	BANP;BANP;BANP;BANP	16	87985059	BANP	chr16	79255048	Hypermethylated	0.0107909	0.00534599	0.00591203	0.00594637	0.00813001	8.64524e-06	1.08025e-06	8.44678e-07	5.91583e-07	1.84687e-05	0.00544486	0.00213079	0.00215154	0.00487882	0.0174543	0.0168604	0.00484448	0.0140116	0.0133528	0.00266084	0.0360236	0.0347882	0.00445725
	cg25296236	yes	yes	AKAP1	17	55163181	AKAP1	chr17	56337609	Hypermethylated	0.0099056	0.00558144	0.00564329	0.00510259	0.00570703	2.16672e-06	7.89523e-07	6.82664e-07	3.18879e-07	8.49891e-07	0.00432416	0.0205482	0.0211127	0.00426231	0.0407981	0.0409822	0.00480301	0.00785106	0.00760319	0.00419857	0.00502197	0.00514485	0.00439701
	cg01308931	yes	yes	PTPN4;PTPN4	2	120517826	PTPN4	chr2B	6199756	Hypermethylated	0.0105744	0.00572392	0.00587632	0.00584524	0.0072676	4.0913e-06	4.76932e-07	6.05354e-07	6.9587e-08	1.76487e-06	0.00485048	0.00291167	0.00300571	0.00469808	0.00759905	0.00777048	0.00472916	0.00552165	0.00539039	0.0033068	0.0310795	0.0302223	0.00439613
	cg00589914	yes	yes	HMGB1	13	31040087	HMGB1	chr13	15216577	Hypermethylated	0.00948719	0.00547811	0.00494421	0.00442477	0.00565071	2.34277e-06	1.46216e-06	4.32637e-07	3.33595e-07	9.06536e-07	0.00400908	0.00741903	0.00710659	0.00454298	0.00813835	0.00775063	0.00506242	0.00266937	0.00246482	0.00383648	0.00273897	0.00251315	0.00436274
	cg15190599	yes	yes	HIST1H1E	6	26156487	LOC471881	chr6	26522187	Hypermethylated	0.0110212	0.00615788	0.00651576	0.00617771	0.00781367	1.06729e-05	1.11987e-06	1.2515e-06	8.408e-07	2.53159e-06	0.00486337	0.00381961	0.00364388	0.00450549	0.0161945	0.015192	0.00484354	0.0105643	0.00959815	0.00320758	0.0212911	0.0187567	0.00435499
	cg06499271	yes	yes	KIF9;KIF9;KIF9;KLHL18	3	47324530	KIF9	chr3	48293006	Hypermethylated	0.0310703	0.0237695	0.0291055	0.0244504	0.0298175	9.72799e-05	6.64231e-05	6.50665e-05	2.44376e-05	0.000697483	0.00730079	0.000453526	0.000513037	0.00196477	0.00201711	0.00233314	0.00661989	0.000915956	0.00100993	0.00125276	0.00394498	0.00425797	0.00428455
	cg01998682	yes	yes	ZBTB2	6	151712546	ZBTB2	chr6	155507619	Hypermethylated	0.0112377	0.00799242	0.00742549	0.00587616	0.00685755	1.76264e-06	1.38492e-05	1.22475e-06	8.5432e-07	1.58551e-07	0.00324525	0.0365747	0.0365455	0.00381218	0.0351604	0.035161	0.00536151	0.0387257	0.036941	0.00438012	0.0234266	0.0210281	0.00419976
	cg13928257	yes	yes	XPO4	13	21476826	LOC107967846	chr13	5481305	Hypermethylated	0.0101796	0.006103	0.0058573	0.0055004	0.00652976	4.30421e-06	1.42144e-06	8.47933e-07	3.00251e-07	1.10526e-06	0.0040766	0.0341332	0.0339416	0.0043223	0.0459978	0.0453036	0.0046792	0.0337721	0.0318631	0.00364984	0.04137	0.0375316	0.00418199
	cg00495515	yes	yes	MYNN;MYNN	3	169490965	TRNAV-AAC	chr3	173460578	Hypermethylated	0.00886941	0.00457649	0.00463003	0.00474207	0.00480847	1.05314e-06	4.32411e-07	1.08617e-06	3.78402e-07	5.29426e-07	0.00429293	0.00115137	0.00121653	0.00423938	0.00223335	0.0023425	0.00412734	0.0034222	0.00332062	0.00406094	0.000338552	0.0003458	0.00418015
	cg02831473	yes	yes	TUBB	6	30688676	TUBB	chr6	30912593	Hypermethylated	0.0161535	0.0117172	0.0126456	0.0112951	0.0124776	9.61628e-06	4.76926e-06	4.65467e-06	6.52132e-06	0.000143206	0.00443628	0.0042231	0.00418307	0.00350793	0.0106213	0.0102222	0.00485845	0.0135911	0.0129969	0.0036759	0.00217688	0.00210496	0.00411964
	cg02852743	yes	yes	NDEL1;NDEL1	17	8339147	NDEL1	chr17	48225029	Hypermethylated	0.0102577	0.006219	0.00657088	0.0058896	0.00645405	2.98275e-06	1.33154e-06	1.10113e-06	2.73407e-07	6.23307e-07	0.00403871	0.00523465	0.00546559	0.00368683	0.0149798	0.0152361	0.00436811	0.00806204	0.00796917	0.00380366	0.00921996	0.0090963	0.00397433
	cg00301864	yes	yes	RAB35;RAB35;RAB35;RAB35	12	120554472	RAB35	chr12	123345121	Hypermethylated	0.00896708	0.00495086	0.00533483	0.00473375	0.00575791	2.04187e-06	6.88572e-07	4.78246e-07	1.94202e-07	2.27748e-06	0.00401623	0.011281	0.0116913	0.00363226	0.0434689	0.044081	0.00423334	0.00944824	0.0093249	0.00320917	0.0350511	0.0343208	0.00377275
	cg04320405	yes	yes	MKLN1;MKLN1	7	131012679	LOC104007397	chr7	135876742	Hypermethylated	0.00853282	0.00480119	0.00503921	0.00465927	0.00468195	1.74321e-06	6.86797e-07	3.14189e-07	3.54381e-07	3.75459e-06	0.00373163	0.0101847	0.00980615	0.00349361	0.0299324	0.0288027	0.00387355	0.0130468	0.0121469	0.00385088	0.00118845	0.00109392	0.00373742
	cg21011043	yes	yes	SNRPF	12	96252937	SNRPF	chr12	98630489	Hypermethylated	0.00858165	0.00467522	0.00478532	0.00464649	0.0053012	1.95156e-06	4.34263e-07	3.95544e-07	1.81879e-07	5.24234e-07	0.00390643	0.0073431	0.00747252	0.00379634	0.0229051	0.0228099	0.00393517	0.00952417	0.00917762	0.00328045	0.0114641	0.0113225	0.0037296
	cg09280946	yes	yes	CTSC;CTSC;CTSC	11	88070661	CTSC	chr11	88518306	Hypermethylated	0.00935205	0.00577722	0.00549088	0.00559705	0.00611755	1.95497e-06	8.84433e-07	4.58444e-07	4.4213e-07	6.18107e-07	0.00357484	0.0226097	0.0230531	0.00386118	0.0294718	0.0296441	0.003755	0.0139735	0.013457	0.00323451	0.0356576	0.0330357	0.00360638
	cg08323893	yes	yes	SREBF1;SREBF1	17	17727208	MIR33B	chr17	39807910	Hypermethylated	0.0120289	0.00885032	0.00991438	0.0085317	0.00719903	5.45967e-06	1.51121e-06	7.23371e-06	5.95063e-07	9.94931e-07	0.00317857	0.00915843	0.00956008	0.00211451	0.0435654	0.0446845	0.00349719	0.0188388	0.0190817	0.00482986	0.000415855	0.000401062	0.00340503
	cg12957092	yes	yes	PDP1;PDP1;PDP1;MIR378D2;PDP1	8	94928970	PDP1	chr8	95539678	Hypermethylated	0.00840989	0.00491116	0.00528368	0.00451097	0.00538649	1.62622e-06	3.94125e-07	1.56431e-06	2.56986e-07	4.57541e-07	0.00349873	0.019949	0.0190433	0.00312621	0.0453786	0.0431563	0.00389892	0.0193292	0.0180067	0.00302341	0.023883	0.0221176	0.00338682
	cg10702158	yes	yes	DOCK7;DOCK7;DOCK7;DOCK7;DOCK7	1	63154120	DOCK7	chr1	62586444	Hypermethylated	0.00927423	0.00593143	0.00554532	0.00577428	0.00636777	3.72051e-06	1.37641e-06	4.56763e-07	4.81651e-07	1.30738e-06	0.0033428	0.0264773	0.0246832	0.00372891	0.0315789	0.0290753	0.00349995	0.0435062	0.0394979	0.00290647	0.0371384	0.0345892	0.00336953
	cg23180365	yes	yes	GLB1;GLB1;TMPPE;TMPPE;GLB1;GLB1;GLB1	3	33138627	GLB1	chr3	33826170	Hypermethylated	0.0108288	0.00822659	0.00789803	0.00750033	0.00624598	8.87687e-06	2.30579e-06	1.46518e-06	1.34133e-06	1.80864e-06	0.00260218	0.040995	0.0400696	0.00293074	0.0387179	0.0373925	0.00332844	0.0386004	0.0359329	0.00458279	0.00719278	0.00626452	0.00336104
	cg23994917	yes	yes	NPPC	2	232791126	NPPC	chr2B	123007542	Hypermethylated	0.00951126	0.00572163	0.00577842	0.00576566	0.00765887	1.42026e-05	5.37036e-07	5.16414e-07	2.48793e-07	1.38702e-05	0.00378963	0.00541829	0.00550859	0.00373284	0.00695819	0.0072047	0.0037456	0.00983607	0.00999586	0.00185239	0.0189236	0.0195917	0.00328012
	cg08530030	yes	yes	NUDCD3;NUDCD3	7	44530236	NUDCD3	chr7	43978034	Hypermethylated	0.00833291	0.004961	0.00511095	0.00464866	0.00569464	1.16493e-05	4.43119e-07	5.53114e-07	2.77078e-07	1.59749e-07	0.00337191	0.0214461	0.0211184	0.00322195	0.0440717	0.0436002	0.00368425	0.0173753	0.0169233	0.00263827	0.0193962	0.0190848	0.0032291
	cg09649006	yes	yes	PPP1R7;PPP1R7;PPP1R7;PPP1R7;PPP1R7;PPP1R7;PPP1R7;PPP1R7;PASK;PASK;PASK;PASK;PASK;PPP1R7;PPP1R7;PPP1R7	2	242089440	PASK	chr2B	132351171	Hypermethylated	0.00882249	0.00593364	0.00576387	0.00488573	0.00618996	1.89905e-06	4.64091e-07	7.81244e-07	4.88728e-07	1.25459e-06	0.00288885	0.00490115	0.0052199	0.00305862	0.00529977	0.00563861	0.00393676	0.00152507	0.00156675	0.00263253	0.00810306	0.00829035	0.00312919
	cg26497264	yes	yes	ZNF823	19	11849795	ZNF823	chr19	12383431	Hypermethylated	0.00845214	0.0058801	0.00571912	0.00479232	0.00598293	8.98386e-07	1.27742e-06	6.39564e-07	2.96498e-07	1.07742e-06	0.00257204	0.0332102	0.0328143	0.00273302	0.0351555	0.0348374	0.00365982	0.00417392	0.00398056	0.00246921	0.0237508	0.0226172	0.00285852
	cg22168943	yes	yes	MRRF;MRRF;MRRF;MRRF;RBM18;RBM18;RBM18;RBM18	9	125027051	RBM18	chr9	100324797	Hypermethylated	0.00788554	0.00508483	0.0052206	0.00516994	0.00493848	2.78454e-06	4.71531e-07	5.5168e-07	2.91227e-07	8.77789e-07	0.00280071	0.0128605	0.0132196	0.00266494	0.0248783	0.0251216	0.0027156	0.0259351	0.0252227	0.00294706	0.0132197	0.0131015	0.00278208
	cg05157912	yes	yes	JDP2;JDP2;JDP2	14	75894395	LOC104002103;JDP2	chr14	59982591	Hypermethylated	0.0206578	0.0171009	0.0186399	0.0169411	0.0190929	0.000104302	9.10902e-06	3.88335e-06	2.73253e-06	0.000316945	0.00355692	0.00631536	0.00672614	0.00201787	0.0183118	0.01875	0.0037167	0.00992652	0.0103503	0.00156492	0.00516808	0.00569786	0.0027141
	cg04026926	yes	yes	TSPAN32;C11orf21;C11orf21	11	2323395	TSPAN32	chr11	2326718	Hypomethylated	0.0368411	0.154786	0.153849	0.0445316	0.19264	0.000134486	0.00511968	0.0026354	0.000544227	0.0201358	-0.117944	0.00010107	0.000124553	-0.117008	0.000504992	0.000613775	-0.00769054	0.00411166	0.00461488	-0.155799	1.59333e-05	2.13861e-05	0.0996105
	cg05572456	yes	yes		2	172961504	DLX2	chr2B	62370443	Hypomethylated	0.0300679	0.112365	0.188657	0.0683758	0.149235	7.40248e-05	0.00251643	0.00608149	0.00117749	0.0174117	-0.0822971	0.000543344	0.000650963	-0.158589	0.000139752	0.000165116	-0.0383079	0.00194792	0.00209372	-0.119167	0.000113349	0.000151156	0.0995904
	cg02022733	yes	yes	PCDHGA4;PCDHGC3;PCDHGA12;PCDHGA11;PCDHGA11;PCDHGA9;PCDHGA1;PCDHGB1;PCDHGC4;PCDHGB6;PCDHGB3;PCDHGC4;PCDHGB7;PCDHGA6;PCDHGA8;PCDHGA10;PCDHGA5;PCDHGB4;PCDHGA3;PCDHGA2;PCDHGA7;PCDHGB2;PCDHGB5;PCDHGC3	5	140864578	PCDHGC4	chr5	141524452	Hypomethylated	0.0991567	0.147059	0.221775	0.113803	0.310783	0.00289049	0.00483692	0.00329622	0.00226965	0.000447689	-0.047902	0.0260256	0.0323225	-0.122618	0.00376355	0.00482892	-0.0146459	0.0125865	0.0152822	-0.211627	1.60676e-05	1.91061e-05	0.0991982
	cg02579136	yes	yes	WNT11	11	75917404	WNT11	chr11	76224764	Hypomethylated	0.0131011	0.202296	0.108476	0.0400426	0.0973561	1.24948e-05	0.0135517	0.00350552	0.000861606	0.0016476	-0.189195	0.000198261	0.000255808	-0.095375	0.0103018	0.0129851	-0.0269415	0.0312214	0.0369092	-0.084255	0.000265242	0.000296066	0.0989415
	cg00821400	yes	yes	TBPL2	14	55895678	TBPL2	chr14	39636347	Hypomethylated	0.622341	0.673286	0.723942	0.711049	0.775794	0.0188766	0.011664	0.00337998	0.0234399	0.00608086	-0.0509456	0.0228551	0.0191821	-0.101601	0.0163039	0.0133149	-0.0887085	0.0419651	0.0332317	-0.153453	0.0165122	0.0139134	0.0986771
	cg06027043	yes	yes		16	24621578	TNRC6A	chr16	24070646	Hypomethylated	0.0401354	0.14142	0.129848	0.0977164	0.185694	0.000164005	0.00899668	0.00173835	0.00289491	0.00320143	-0.101284	0.00592989	0.00733294	-0.0897128	0.011912	0.0145072	-0.057581	0.0117342	0.0135662	-0.145558	0.000902446	0.00104387	0.0985341
	cg06186992	yes	no	ZNF423	16	49525139	LOC104002599	chr16	40050626	Hypomethylated	0.670086	0.753764	0.803721	0.749781	0.766927	0.00365233	0.00594595	0.00294046	0.00783677	0.00507002	-0.0836785	0.049246	0.0513553	-0.133635	0.0291473	0.0297947	-0.0796947	0.0442682	0.042305	-0.0968412	0.0334413	0.0364327	0.0984624
	cg24601716	yes	yes	PDX1	13	28498451	PDX1	chr13	12627866	Hypomethylated	0.0687772	0.164898	0.143003	0.120931	0.239669	0.000192914	0.00341854	0.00150996	0.000552207	0.0298674	-0.0961206	0.00795513	0.00902486	-0.0742261	0.0304939	0.0333311	-0.0521535	0.0128175	0.0136331	-0.170891	0.000249039	0.000332274	0.0983479
	cg10804974	yes	yes	PCDHB14	5	140603270	PCDHB14	chr5	141274606	Hypomethylated	0.469006	0.489945	0.480409	0.596903	0.701943	0.00402411	0.00466458	0.00230402	0.00305271	0.000940981	-0.0209391	0.0117747	0.012021	-0.0114038	0.0191718	0.0194985	-0.127897	0.000757271	0.000755869	-0.232938	7.56748e-06	6.84774e-06	0.0982946
	cg12680752	yes	yes	RERE;RERE;RERE	1	8414795	SLC45A1	chr1	7669646	Hypomethylated	0.829715	0.927658	0.93242	0.93892	0.912753	0.00674137	0.000261936	0.000132257	0.000161267	0.00059231	-0.0979431	0.00269924	0.00275374	-0.102705	0.00502485	0.00510886	-0.109205	0.00146068	0.00142074	-0.0830383	0.00519125	0.00486462	0.0982227
	cg10746542	yes	yes	SSTR1	14	38678924	SSTR1	chr14	22199071	Hypomethylated	0.0562138	0.145635	0.129794	0.128164	0.213179	0.000104498	0.00226599	0.000256568	0.000498928	0.0337134	-0.0894216	0.00467183	0.00504367	-0.0735807	0.0178225	0.0184625	-0.0719501	0.0036969	0.00376336	-0.156965	0.000709702	0.000869719	0.0979795
	cg22595274	yes	yes	PNPT1	2	55921072	PNPT1	chr2A	56955940	Hypomethylated	0.0424537	0.150702	0.131726	0.131646	0.14597	0.00025755	0.00168537	0.00198441	0.00163406	0.0067981	-0.108248	0.0016156	0.00180855	-0.0892721	0.00587814	0.00621305	-0.0891925	0.00970167	0.00930938	-0.103516	0.0006852	0.000729361	0.0975572
	cg00106093	yes	yes	SYNGAP1	6	33391341	SYNGAP1	chr6	33756011	Hypomethylated	0.839511	0.941035	0.954772	0.95133	0.899852	0.0200992	0.00150744	0.00018325	0.000328558	0.00244065	-0.101524	0.0084257	0.00978058	-0.11526	0.0139942	0.0159846	-0.111819	0.00584235	0.0066198	-0.0603407	0.0353674	0.0396475	0.0972359
	cg13695078	yes	yes	A2M	12	9221406	LOC107967436	chr12	9454739	Hypomethylated	0.653511	0.719702	0.775933	0.792122	0.714526	0.0181023	0.00534238	0.00126834	0.0211574	0.00112002	-0.0661911	0.0189564	0.019059	-0.122422	0.00611335	0.00618366	-0.138611	0.00194792	0.00194467	-0.0610154	0.0149661	0.0148668	0.0970599
	cg02135464	yes	yes	MIR299;MIR411	14	101489721	MIR411	chr14	86271885	Hypomethylated	0.856186	0.952422	0.964923	0.953713	0.939993	0.01499	0.000446243	8.55964e-05	0.000638859	0.000852603	-0.096236	0.00314744	0.00353993	-0.108737	0.00312984	0.00346643	-0.0975269	0.00279766	0.00300935	-0.0838076	0.00325919	0.00371676	0.0965769
	cg15731152	yes	yes	ZNF384;ZNF384;ZNF384;ZNF384;ZNF384;ZNF384;ZNF384	12	6781789	ZNF384	chr12	6992844	Hypomethylated	0.793072	0.892252	0.908765	0.906215	0.850265	0.00480211	0.000722436	0.000259097	0.00024879	0.00746789	-0.0991801	0.0247812	0.0273155	-0.115693	0.0258161	0.0297309	-0.113142	0.00782407	0.00882098	-0.0571923	0.0134745	0.0133867	0.096302
	cg11691990	yes	yes	IRGQ;ZNF576	19	44099044	IRGQ	chr19	45613817	Hypomethylated	0.0647921	0.130112	0.188981	0.110826	0.213668	0.000356523	0.00159332	0.00211521	0.00525049	0.00241517	-0.0653197	0.0295637	0.0354497	-0.124189	0.0075547	0.00923481	-0.0460342	0.0275102	0.0319009	-0.148876	9.49241e-05	0.000111731	0.0961047
	cg08106706	yes	yes	ELAVL4;ELAVL4;ELAVL4;ELAVL4;ELAVL4	1	50574591	ELAVL4	chr1	49692053	Hypomethylated	0.152709	0.239427	0.290955	0.188216	0.27601	0.00351784	0.0137749	0.031064	0.018281	0.000846969	-0.0867176	0.00333603	0.00506575	-0.138246	0.00383126	0.00578593	-0.0355067	0.00981241	0.0130695	-0.1233	0.000820524	0.00126386	0.0959426
	cg09506020	yes	yes	GLIS3	9	4262884	GLIS3	chr9	4283448	Hypomethylated	0.578243	0.666657	0.672157	0.690266	0.666815	0.0181809	0.00581239	0.00541039	0.00495655	0.000842701	-0.0884137	0.0278389	0.0286574	-0.0939142	0.0303071	0.0310623	-0.112023	0.0374237	0.0371631	-0.0885719	0.00711376	0.00761809	0.0957306
	cg08815081	yes	yes	MKX	10	28035731	MKX	chr10	28686000	Hypomethylated	0.234749	0.305003	0.327872	0.255802	0.432769	0.0092241	0.00633768	0.00361012	0.00338514	0.00795076	-0.0702541	0.00857451	0.0105173	-0.0931232	0.00887621	0.0110507	-0.0210533	0.0133676	0.0157192	-0.198021	5.68455e-05	7.13964e-05	0.0956128
	cg13613280	yes	yes	NGF	1	115881044	NGF	chr1	120541827	Hypomethylated	0.0605973	0.148514	0.188676	0.114225	0.17322	0.000152507	0.00361921	0.00547056	0.00481442	0.018614	-0.0879171	0.000867271	0.00101896	-0.128079	0.000828592	0.000950182	-0.0536273	0.000938382	0.00100563	-0.112623	0.000195057	0.000281171	0.0955616
	cg09724066	yes	yes	TEX261	2	71221855	LOC107973512	chr2A	72465323	Hypomethylated	0.0394746	0.121014	0.123295	0.145255	0.148419	6.57027e-05	0.000868599	0.00121248	0.00151652	0.00496607	-0.0815391	0.000649159	0.000658785	-0.0838206	0.00170817	0.0017196	-0.105781	0.000612607	0.00057988	-0.108944	8.58413e-05	8.55469e-05	0.0950211
	cg13365822	yes	yes	ODZ2	5	167288661	LOC104006632	chr5	168371635	Hypomethylated	0.403169	0.463115	0.411996	0.594426	0.52213	0.00366657	0.0274528	0.0183347	0.0148487	0.000740189	-0.0599462	0.0176117	0.0150818	-0.0088269	0.0444409	0.0382404	-0.191257	0.00198525	0.00170883	-0.118961	0.0255305	0.01943	0.0947477
	cg00272971	yes	yes		10	102419564	PAX2	chr10	102094212	Hypomethylated	0.0799715	0.104035	0.154591	0.123683	0.316464	0.00218344	0.00307266	0.00288161	0.00249799	0.0208054	-0.024064	0.0496958	0.0454876	-0.0746194	0.00335353	0.0031374	-0.0437112	0.0371478	0.0349636	-0.236493	1.07983e-05	9.83778e-06	0.0947219
	cg06693691	yes	yes	ZNF518B	4	10444993	ZNF518B	chr4	10613517	Hypomethylated	0.825426	0.914057	0.922963	0.925084	0.917572	0.00348563	0.000335641	0.000388596	4.52013e-05	0.00197285	-0.0886308	0.00879919	0.0101538	-0.0975366	0.0112695	0.0134176	-0.0996575	0.00228885	0.00260447	-0.0921454	0.000203087	0.000215904	0.0944926
	cg04830825	yes	yes	RNF220	1	44884264	RNF220	chr1	43937131	Hypomethylated	0.345682	0.479955	0.386278	0.465152	0.42925	0.0145473	0.0198386	0.00762568	0.0117221	0.000657496	-0.134274	0.000395958	0.000441654	-0.0405968	0.00257851	0.00291867	-0.11947	0.00129095	0.00136237	-0.0835686	0.00416035	0.00382867	0.0944774
	cg09583107	yes	yes	ESRRB	14	76950911	LOC107968318	chr14	61044659	Hypomethylated	0.527124	0.649351	0.593812	0.616768	0.617923	0.0055994	0.0138855	0.00734054	0.0195774	0.00170174	-0.122227	0.000309995	0.000337895	-0.0666884	0.00301455	0.00319554	-0.0896444	0.000847714	0.0008399	-0.0907991	0.00477013	0.00462923	0.0923398
	cg20141509	yes	yes	CASZ1;CASZ1	1	10781431	LOC107974874	chr1	10173812	Hypomethylated	0.71624	0.754689	0.793852	0.843023	0.839766	0.00913643	0.00849014	0.0032861	0.00168242	0.00262792	-0.0384491	0.031412	0.0301353	-0.0776121	0.00948871	0.00917651	-0.126783	0.00471207	0.00440016	-0.123527	0.00364787	0.00361345	0.0915927
	cg27475126	yes	yes	CCNE1;CCNE1	19	30303651	CCNE1	chr19	31626794	Hypomethylated	0.0335224	0.102486	0.0799385	0.139919	0.17539	0.00010637	0.00316027	0.00105372	0.00303141	0.0262425	-0.0689638	0.00300465	0.00293426	-0.0464161	0.014036	0.0129057	-0.106397	0.00225769	0.00203007	-0.141868	0.00104945	0.00109714	0.0909111
	cg00745274	yes	yes	PPP1R15B	1	204378783	PPP1R15B	chr1	183302359	Hypomethylated	0.0353513	0.0665694	0.0721149	0.191841	0.174407	7.24775e-05	0.00403232	0.00229807	0.0161858	0.00193986	-0.0312181	0.0466369	0.0374219	-0.0367636	0.0174878	0.014033	-0.15649	0.00301067	0.00225871	-0.139056	0.00113294	0.000778095	0.0908817
	cg26761399	yes	yes		6	14721467	LOC107975069	chr6	14845608	Hypomethylated	0.285444	0.366873	0.359439	0.329609	0.449348	0.0223054	0.0132467	0.00704915	0.0177669	0.0126996	-0.0814294	0.0168259	0.0217549	-0.0739945	0.0200881	0.0261052	-0.0441647	0.015886	0.0197548	-0.163904	0.000823861	0.00111273	0.0908732
	cg13783434	yes	yes		13	100610616	ZIC5	chr13	85674368	Hypomethylated	0.121642	0.199809	0.200869	0.151067	0.294515	0.00533027	0.00341412	0.00270879	0.00215056	0.0164855	-0.0781674	8.70389e-05	0.000113139	-0.0792272	0.000418032	0.000524574	-0.0294251	0.000358948	0.000427223	-0.172873	3.02928e-06	4.17471e-06	0.0899231
	cg21977667	yes	yes		5	125206033	LOC107974836	chr5	125709987	Hypomethylated	0.375399	0.381145	0.389466	0.450508	0.63943	0.0092988	0.0249506	0.00745092	0.0321097	0.000725104	-0.0057459	0.0207573	0.018129	-0.0140664	0.0401389	0.0355629	-0.0751087	0.00387018	0.00346461	-0.264031	1.43522e-05	1.20352e-05	0.0897379
	cg08814849	yes	yes	S1PR5;S1PR5	19	10624868	S1PR5	chr19	11050342	Hypomethylated	0.0499749	0.13479	0.12753	0.0710481	0.22512	3.6347e-06	0.00183046	0.000765719	0.000837269	0.038112	-0.0848156	0.00311586	0.00364001	-0.077555	0.0102689	0.0115052	-0.0210732	0.0308922	0.0332797	-0.175145	0.000409421	0.000526256	0.0896473
	cg01117697	yes	yes	C1QL4	12	49730211	C1QL4	chr12	40573982	Hypomethylated	0.0439923	0.126441	0.0959736	0.0813151	0.230826	0.000236346	0.00298811	0.000698968	0.000207959	0.0466543	-0.0824483	0.00674668	0.00715425	-0.0519813	0.0398723	0.0405232	-0.0373228	0.0158177	0.0153957	-0.186834	0.000605306	0.000703795	0.0896466
	cg13638198	yes	yes	CD82;CD82	11	44587403	CD82	chr11	44768493	Hypomethylated	0.0440032	0.134552	0.0859936	0.0958264	0.216854	9.64314e-05	0.00253582	0.000422195	0.00152233	0.0311994	-0.0905488	0.000271194	0.000342469	-0.0419904	0.0103755	0.0118948	-0.0518231	0.00046119	0.000521982	-0.172851	7.96615e-06	1.07707e-05	0.0893033
	cg24399467	yes	yes	DAGLB;DAGLB	7	6474426	DAGLB	chr7_random_Contig563_iteration_1	202106	Hypomethylated	0.853763	0.940993	0.946109	0.947922	0.936083	0.00434206	0.000725348	0.000146677	7.6238e-05	0.00119049	-0.0872294	0.00175786	0.00194768	-0.0923457	0.00382919	0.00413152	-0.0941585	0.00224873	0.00235331	-0.0823198	0.000819274	0.000938689	0.0890134
	cg26227005	yes	yes	ELAVL4;ELAVL4;ELAVL4;ELAVL4;ELAVL4	1	50574517	ELAVL4	chr1	49691980	Hypomethylated	0.229102	0.324667	0.336672	0.262564	0.347006	0.0121615	0.0130929	0.0142256	0.0118317	0.0329155	-0.0955655	0.00211811	0.00240424	-0.10757	0.00522698	0.00581534	-0.0334622	0.00482422	0.00505112	-0.117904	0.0121926	0.0154844	0.0886255
	cg14125546	yes	yes	SSTR1	14	38679299	SSTR1	chr14	22199446	Hypomethylated	0.0461758	0.123097	0.10267	0.100114	0.207323	0.00020524	0.00127071	0.000590941	0.000362641	0.0295441	-0.0769217	0.00224306	0.00246653	-0.056494	0.0136807	0.0141193	-0.0539385	0.00378039	0.00375299	-0.161147	9.45972e-05	0.000115828	0.0871253
	cg00453202	yes	yes		16	85482380	LOC104002704	chr16	76665886	Hypomethylated	0.0555098	0.164527	0.159016	0.0633867	0.181073	0.000812282	0.00660469	0.00399626	0.00116965	0.0194531	-0.109017	0.00116247	0.00157584	-0.103506	0.00483762	0.00629326	-0.00787687	0.012907	0.0153302	-0.125564	0.000390883	0.000592131	0.0864909
	cg07974473	yes	yes	FOXG1	14	29235092	LOC107968132	chr14	12492590	Hypomethylated	0.0776088	0.175272	0.172836	0.0928243	0.215085	0.00182645	0.00434171	0.00215226	0.00183824	0.0295054	-0.0976631	0.00468025	0.00520814	-0.0952275	0.0200946	0.0214431	-0.0152155	0.0473437	0.047779	-0.137477	0.00201429	0.00272805	0.0863957
	cg03283848	yes	yes	SUMO1;SUMO1;SUMO1;SUMO1;SUMO1;SUMO1	2	203103193	SUMO1	chr2B	92869893	Hypomethylated	0.0676639	0.119345	0.130454	0.139506	0.220382	0.000373206	0.0022961	0.000924732	0.00045085	0.0273609	-0.0516815	0.00273644	0.00314245	-0.06279	0.00311012	0.00346289	-0.071842	0.00100271	0.00106683	-0.152718	2.19373e-05	2.85025e-05	0.0847578
	cg17580045	yes	yes	CCND2	12	4384890	LOC104001415	chr12	4478140	Hypomethylated	0.0802168	0.137164	0.151749	0.0936851	0.275131	0.00133505	0.00574538	0.0024213	0.00409684	0.00344426	-0.056947	0.0053576	0.00673475	-0.0715322	0.00479211	0.00614519	-0.0134683	0.0170439	0.0207233	-0.194914	2.22437e-05	2.4809e-05	0.0842155
	cg11857794	yes	yes		11	27834102	LOC736042	chr11	27815004	Hypomethylated	0.729637	0.848441	0.782177	0.803196	0.820791	0.00954868	0.00305677	0.00221597	0.00665944	0.0088943	-0.118804	0.0016065	0.00161046	-0.0525394	0.0220139	0.0218122	-0.0735588	0.00982311	0.00921462	-0.0911533	0.00529295	0.00472255	0.0840139
	cg01433699	yes	yes	WDR6;P4HTM;P4HTM	3	49044175	WDR6	chr3	50070775	Hypomethylated	0.0566423	0.14243	0.154973	0.0670794	0.197792	8.75377e-06	0.00272705	0.0008016	0.000181515	0.0296426	-0.0857875	0.000826332	0.000904847	-0.098331	0.00111938	0.00118701	-0.0104371	0.0207165	0.0206628	-0.14115	0.000443067	0.000542331	0.0839263
	cg13631570	yes	yes	IL1RAP	3	190373839	LOC471039	chr3	194885036	Hypomethylated	0.797077	0.905398	0.903297	0.883699	0.828786	0.000401882	0.00129432	0.000373876	0.00643716	0.00769213	-0.108321	0.000312749	0.000283851	-0.10622	0.00157905	0.00139414	-0.0866218	0.00881731	0.00727016	-0.0317088	0.0354585	0.0300308	0.0832179
	cg21177673	yes	yes	DAB1	1	58716222	DAB1	chr1	58032703	Hypomethylated	0.0398643	0.148723	0.0906207	0.0669654	0.185325	0.000113248	0.00332197	0.000359535	6.52148e-05	0.0241562	-0.108858	0.000113973	0.000120033	-0.0507564	0.00295154	0.00292446	-0.027101	0.00632917	0.00591663	-0.145461	4.40119e-05	4.92433e-05	0.0830441
	cg07952985	yes	yes	USP53;USP53	4	120133804	USP53	chr4	122067025	Hypomethylated	0.0176514	0.113216	0.102258	0.0915959	0.0949511	1.02545e-05	0.00196485	0.00287188	0.00101423	0.00231459	-0.0955645	0.000676197	0.000731333	-0.0846063	0.00274868	0.00296224	-0.0739445	0.00570415	0.00579374	-0.0772996	0.000369269	0.000348364	0.0828537
	cg19991780	yes	yes	RAB7A	3	128533372	LOC104005738	chr3	132066901	Hypomethylated	0.825019	0.917381	0.92221	0.913393	0.876612	0.00195075	0.000434186	0.000355093	6.13164e-05	0.00564752	-0.0923619	0.00757329	0.00812931	-0.0971909	0.0173686	0.0195477	-0.0883741	0.0105676	0.0113091	-0.0515931	0.00605667	0.00493786	0.08238
	cg04892409	yes	yes	GORAB;GORAB;GORAB	1	170501224	GORAB	chr1	148823523	Hypomethylated	0.0664966	0.156127	0.121315	0.116625	0.198505	0.000208403	0.00144739	0.000685926	0.000469308	0.0105532	-0.08963	0.00050294	0.000539661	-0.0548181	0.00457239	0.00470312	-0.050128	0.0119686	0.0121619	-0.132009	0.000274133	0.000280098	0.0816462
	cg05319985	yes	yes	NPHP4;NPHP4;NPHP4;NPHP4	1	6030852	KCNAB2	chr1	5220111	Hypomethylated	0.654968	0.709108	0.713872	0.772249	0.746713	0.022277	0.00832107	0.00586361	0.00373035	0.00601851	-0.0541402	0.010454	0.0113095	-0.0589045	0.0155511	0.016046	-0.117281	0.00772869	0.00748965	-0.0917455	0.0135807	0.0154333	0.0805177
	cg20740028	yes	yes	CREB5	7	28450406	CREB5	chr7	27582181	Hypomethylated	0.0405641	0.0952913	0.0902322	0.0887648	0.209914	0.000236163	0.00188783	0.0010767	0.0020886	0.0179546	-0.0547273	0.014194	0.0156235	-0.0496681	0.0284039	0.0303753	-0.0482007	0.0169107	0.0169301	-0.169349	8.141e-05	9.58401e-05	0.0804864
	cg00314427	yes	yes	FOSB;FOSB	19	45976120	FOSB	chr19	47587784	Hypomethylated	0.0589076	0.153364	0.138315	0.0769224	0.187099	0.000158179	0.00489027	0.00110527	0.00113212	0.0228868	-0.0944565	0.00145063	0.00175923	-0.0794073	0.00611106	0.00714412	-0.0180147	0.00869763	0.00959619	-0.128192	0.000758875	0.00105231	0.0800176
	cg16039071	yes	yes	C6orf223	6	43968282	C6H6orf223	chr6	44517540	Hypomethylated	0.0692453	0.16624	0.139343	0.0737075	0.217722	0.0012843	0.00486464	0.00234036	0.0010379	0.0391589	-0.0969947	0.0011333	0.00140611	-0.0700974	0.00750971	0.00882914	-0.00446225	0.0135759	0.0147471	-0.148477	0.000526124	0.000725239	0.0800078
	cg11809928	yes	yes	ZMYND8;ZMYND8;ZMYND8;ZMYND8;ZMYND8;ZMYND8;ZMYND8;ZMYND8;ZMYND8;ZMYND8;ZMYND8;ZMYND8;ZMYND8;ZMYND8;ZMYND8;ZMYND8;ZMYND8;ZMYND8	20	45980510	LOC104003600	chr20	49048741	Hypomethylated	0.387531	0.426589	0.392021	0.495742	0.55113	0.00963759	0.0226625	0.0110399	0.00876026	0.000964643	-0.0390582	0.0197919	0.0217289	-0.00449027	0.043385	0.047811	-0.108211	0.00206451	0.00217124	-0.163599	0.00823459	0.00836748	0.0788397
	cg11488401	yes	yes	ADAMTS18	16	77468373	ADAMTS18	chr16	68477758	Hypomethylated	0.0439379	0.10811	0.0912591	0.0982727	0.193245	4.86574e-05	0.00305429	0.00061988	0.00140053	0.0252865	-0.0641724	0.00233351	0.00247329	-0.0473212	0.00796151	0.00821545	-0.0543348	0.00214225	0.0021036	-0.149307	0.000148733	0.000172358	0.0787838
	cg15492474	yes	yes	SEC24C;SEC24C	10	75526270	FUT11	chr10	74966467	Hypomethylated	0.809307	0.880641	0.895396	0.911212	0.865034	0.00513505	0.000712543	0.000169771	0.000570309	0.00436079	-0.0713336	0.00589191	0.00564316	-0.0860881	0.00414233	0.00396141	-0.101905	0.000715397	0.000643367	-0.0557263	0.0354047	0.0333336	0.0787632
	cg02844334	yes	yes	ATG4B;ATG4B	2	242592766	THAP4	chr2B	132871612	Hypomethylated	0.842209	0.925748	0.931252	0.933682	0.88962	0.00327073	0.000204482	0.000313153	0.000108548	0.00328528	-0.0835393	0.01595	0.0170973	-0.0890425	0.0308465	0.0339032	-0.0914723	0.00623287	0.00662856	-0.0474113	0.0434347	0.0409929	0.0778663
	cg00299767	yes	yes	ZNF219;ZNF219;ZNF219	14	21560917	TMEM253	chr14	4793924	Hypomethylated	0.0684784	0.108246	0.110154	0.115163	0.248512	0.00136765	0.00195282	0.00132117	0.00279121	0.0383974	-0.039768	0.00299816	0.00312722	-0.0416752	0.00855885	0.00872588	-0.0466848	0.000710469	0.000691641	-0.180033	7.10928e-06	8.18693e-06	0.0770403
	cg16668728	yes	yes	AVPR1A	12	63544013	AVPR1A	chr12	26550418	Hypomethylated	0.0872142	0.173398	0.155476	0.152393	0.175522	0.00300126	0.00258841	0.00247559	0.000202659	0.0227912	-0.0861838	0.00365463	0.00380406	-0.0682618	0.0163972	0.0163614	-0.0651788	0.00302414	0.00293324	-0.088308	0.00205633	0.00264459	0.0769831
	cg03630710	yes	yes		5	134844273	NEUROG1	chr5	135477914	Hypomethylated	0.100122	0.154135	0.148121	0.163224	0.242329	0.00373012	0.00646994	0.00184528	0.0012495	0.00306182	-0.0540127	0.0300229	0.032299	-0.0479981	0.0265828	0.0288916	-0.0631012	0.0168585	0.0171864	-0.142207	0.000339967	0.000340398	0.0768296
	cg14391247	yes	yes	ANK3;ANK3	10	62149329	LOC107966698	chr10	61252904	Hypomethylated	0.737995	0.835891	0.817275	0.810371	0.795334	0.0065358	0.00115459	0.00203679	0.0083333	0.00311674	-0.0978956	0.000504587	0.000538991	-0.0792796	0.00511541	0.00517832	-0.0723752	0.00497456	0.00491337	-0.0573384	0.0130515	0.0134825	0.0767222
	cg06185738	yes	yes	SLC17A6;SLC17A6	11	22359868	SLC17A6	chr11	22254557	Hypomethylated	0.0259779	0.0427498	0.11902	0.0462415	0.200179	6.6248e-05	0.000622964	0.00425589	0.00161537	0.0227508	-0.016772	0.0260677	0.0286006	-0.0930424	0.00186099	0.00205585	-0.0202636	0.00790899	0.00825133	-0.174201	4.5869e-05	5.50908e-05	0.0760697
	cg27343616	yes	yes	PCSK2;PCSK2	20	17207697	PCSK2	chr20	17188786	Hypomethylated	0.067146	0.132826	0.123659	0.0927098	0.222063	0.000224711	0.00281284	0.00107318	0.000442419	0.0308306	-0.0656796	0.00775409	0.00824213	-0.0565128	0.0182672	0.0188636	-0.0255639	0.0162439	0.016241	-0.154917	0.000455947	0.00056215	0.0756682
	cg07615875†	yes	yes	CUX1;CUX1;CUX1	7	101882758	LOC741557	chr7	105303182	Hypomethylated	0.883833	0.95653	0.959015	0.961422	0.959953	0.00338274	0.000699716	0.000285059	4.96839e-05	0.000552051	-0.0726974	0.0212111	0.0238082	-0.0751824	0.0230702	0.0262517	-0.0775893	0.0259456	0.02928	-0.0761204	0.000204641	0.000226999	0.0753974
	cg06073351	yes	yes		10	22625665	SPAG6	chr10	23152221	Hypomethylated	0.0404475	0.100735	0.108743	0.0486219	0.202848	0.000597716	0.00154078	0.00166566	0.000786924	0.0267444	-0.0602871	0.00199678	0.00240728	-0.0682957	0.00361638	0.0042467	-0.00817438	0.0120749	0.0137285	-0.162401	3.37005e-05	4.9112e-05	0.0747895
	cg25346576	yes	yes	CCDC55;MIR423;CCDC55	17	28443852	MIR423	chr17	26983905	Hypomethylated	0.0391194	0.104186	0.101267	0.0723424	0.175228	0.00028653	0.00114244	0.000149806	0.000116403	0.0273771	-0.065067	0.000292833	0.000331867	-0.0621472	0.00095876	0.00103305	-0.0332229	0.00137421	0.00138632	-0.136108	4.80571e-05	5.96718e-05	0.0741364
	cg12462816	yes	no	C6orf174	6	127836107	SOGA3	chr6	131342520	Hypomethylated	0.0481067	0.106126	0.106709	0.0923313	0.18246	0.000213458	0.00207816	0.000770015	0.00237769	0.0252681	-0.0580191	0.0372013	0.0400232	-0.0586027	0.0481678	0.0509246	-0.0442246	0.0248209	0.0257785	-0.134354	0.00244353	0.00310654	0.0738
	cg04648151	yes	yes	ZAK;ZAK	2	173940027	ZAK	chr2B	63361841	Hypomethylated	0.608056	0.706673	0.68888	0.669043	0.657997	0.018617	0.00281593	0.00153817	0.00442558	0.000441685	-0.0986166	0.00249156	0.00230287	-0.0808245	0.0107671	0.00987573	-0.0609869	0.0234291	0.0211414	-0.0499411	0.00969486	0.00833281	0.0725923
	cg11120353	yes	yes	CACNA1D;CACNA1D;CACNA1D;CACNA1D;CACNA1D;CACNA1D	3	53529189	CACNA1D	chr3	54620814	Hypomethylated	0.0486883	0.113236	0.0963223	0.0786706	0.195885	3.37657e-05	0.00206629	0.000340389	0.000148756	0.0250245	-0.0645472	0.000606061	0.000663004	-0.047634	0.00360605	0.00380361	-0.0299822	0.00145672	0.00146311	-0.147197	1.93849e-05	2.30384e-05	0.0723401
	cg00459351	yes	yes	PRDM2;PRDM2;PRDM2;PRDM2	1	14105788	PRDM2	chr1	12879918	Hypomethylated	0.884456	0.959326	0.96116	0.954278	0.952146	0.00694047	0.000173157	9.49746e-05	3.36553e-05	0.000736889	-0.0748692	0.0121219	0.0126481	-0.0767038	0.0372367	0.0387934	-0.069822	0.0241736	0.0251484	-0.0676892	0.00146771	0.00145735	0.0722711
	cg21304211	yes	yes	C1orf183;C1orf183;C1orf183	1	112281877	FAM212B	chr1	124375145	Hypomethylated	0.0660469	0.153814	0.114224	0.105689	0.175474	0.000284182	0.00549581	0.00064276	0.00111958	0.0322515	-0.087767	0.000208373	0.000222203	-0.0481769	0.00113283	0.00116735	-0.0396425	0.00127609	0.00124048	-0.109427	0.00052815	0.000628178	0.0712533
	cg12752586	yes	yes		1	65533489	MIR101-1	chr1	64987764	Hypomethylated	0.0596978	0.143264	0.108169	0.101267	0.167731	0.000131895	0.00415911	0.000870089	0.00061827	0.032456	-0.0835661	2.69248e-05	3.00353e-05	-0.0484712	0.000175259	0.000189463	-0.0415694	0.000189444	0.000191411	-0.108033	3.95775e-05	4.86688e-05	0.07041
	cg14231401	yes	yes	SLAIN1;SLAIN1;SLAIN1;SLAIN1;SLAIN1;SLAIN1;SLAIN1	13	78317162	SLAIN1	chr13	63126002	Hypomethylated	0.819861	0.897977	0.899541	0.875828	0.887083	0.00109053	0.000728141	0.00054799	0.000917796	0.00250342	-0.0781157	0.00265473	0.00300103	-0.0796797	0.00584376	0.00668796	-0.0559664	0.00848995	0.00912169	-0.067222	0.00316261	0.00362246	0.070246
	cg27376924	yes	yes		9	124889202	NDUFA8	chr9	100181466	Hypomethylated	0.0561381	0.132454	0.0948334	0.0575324	0.216066	0.000525289	0.00378252	0.0017087	0.000627782	0.0165937	-0.0763164	0.00300465	0.00364492	-0.0386954	0.0426734	0.0481489	-0.00139433	0.0405009	0.0448912	-0.159928	0.000235529	0.000295361	0.0690836
	cg21617571	yes	no	UCHL1;UCHL1-AS1	4	41258615	UCHL1	chr4	41736401	Hypomethylated	0.054654	0.101281	0.0682894	0.0721198	0.253246	0.000297303	0.0115709	0.00128462	0.00455174	0.00145388	-0.0466266	0.0175345	0.0214379	-0.0136354	0.0443649	0.053986	-0.0174658	0.0307951	0.0369806	-0.198592	0.00027829	0.000313107	0.0690799
	cg11762018	yes	yes		19	16394574	KLF2	chr19	17215261	Hypomethylated	0.0575293	0.0986347	0.0848269	0.12733	0.194387	0.000115982	0.0014651	0.00030335	0.00104006	0.0305349	-0.0411054	0.00633318	0.00678413	-0.0272976	0.0165428	0.0171142	-0.0698008	0.00114785	0.0011573	-0.136858	0.00141747	0.00170679	0.0687654
	cg10625533	yes	yes	EFHD1;EFHD1	2	233498682	LOC740903	chr2B	123700643	Hypomethylated	0.0801717	0.133736	0.122152	0.109981	0.226877	0.000867522	0.00427657	0.000989075	0.00162169	0.0311302	-0.0535643	0.0151758	0.0157438	-0.0419803	0.0343033	0.0346058	-0.0298088	0.0206703	0.0207523	-0.146705	0.00260102	0.00306966	0.0680146
	cg19122389	yes	yes	PAX1	20	21687378	PAX1	chr20	21808426	Hypomethylated	0.0651928	0.113257	0.0962921	0.0768783	0.241421	0.000683158	0.00179013	0.000788495	0.000249622	0.036113	-0.0480641	0.00798065	0.00849234	-0.0310992	0.0388212	0.0395954	-0.0116855	0.012815	0.0127894	-0.176228	6.50361e-05	7.96686e-05	0.0667693
	cg08705992	yes	yes	DPYSL2;DPYSL2;DPYSL2	8	26484171	LOC744361	chr8	26079025	Hypomethylated	0.849666	0.923679	0.923595	0.906127	0.912171	0.000943543	0.000283551	0.000462228	0.00188174	0.00110955	-0.0740132	0.00138303	0.00154611	-0.0739286	0.00672758	0.00741232	-0.0564609	0.00594807	0.00597358	-0.0625056	0.00525907	0.0047239	0.0667271
	cg01826211	yes	yes	ATP2A1;ATP2A1	16	28891739	ATP2A1	chr16	28451837	Hypomethylated	0.0528623	0.13655	0.119815	0.0726586	0.144535	7.90303e-05	0.00214695	0.000644607	0.000853395	0.0135608	-0.0836873	0.00213135	0.00231411	-0.0669527	0.00724938	0.00773144	-0.0197963	0.0261491	0.0271571	-0.0916724	0.00387804	0.00491668	0.0655272
	cg10514886	yes	yes	CNTN1;CNTN1;CNTN1	12	41221707	LOC107967537	chr12	49290791	Hypomethylated	0.534511	0.541095	0.60237	0.631778	0.624717	0.00315771	0.0187958	0.0137365	0.0068139	0.000334486	-0.0065846	0.0126497	0.0110973	-0.067859	0.00195801	0.00176064	-0.0972674	0.00464647	0.00386342	-0.0902066	0.00978956	0.008283	0.0654794
	cg06327472	yes	yes	TMCC2;TMCC2	1	205198724	TMCC2	chr1	184127262	Hypomethylated	0.0189399	0.0811007	0.0656545	0.0475049	0.14335	1.47756e-05	0.00158219	0.000425936	0.000345934	0.0168936	-0.0621608	7.29075e-06	9.31662e-06	-0.0467146	7.5444e-05	9.46317e-05	-0.0285651	2.78629e-05	3.1474e-05	-0.124411	1.32346e-07	1.72426e-07	0.0654628
	cg26413174	yes	yes	TTC22;TTC22	1	55266737	TTC22	chr1	54549353	Hypomethylated	0.0287954	0.0552827	0.0735316	0.0346608	0.210755	6.12492e-05	0.000931774	0.000341903	0.000120876	0.0300132	-0.0264873	0.00661469	0.00662002	-0.0447362	0.00459345	0.00451986	-0.00586537	0.0115361	0.0109605	-0.18196	9.72952e-06	1.02289e-05	0.0647622
	cg15394763	yes	yes		10	77054788	LOC738955	chr10	76532994	Hypomethylated	0.0668637	0.135179	0.102453	0.0839283	0.196708	0.000501571	0.00323501	0.000974003	0.000470172	0.0279356	-0.0683157	7.82185e-05	8.7852e-05	-0.0355894	0.00092734	0.000993853	-0.0170646	0.000961291	0.000974619	-0.129845	3.95911e-06	4.9572e-06	0.0627036
	cg23363877	yes	yes		17	46089637	MIR152	chr17	9827715	Hypomethylated	0.0155089	0.051553	0.0667732	0.0444643	0.14887	2.07574e-05	0.00120526	0.00224833	0.000262299	0.0223593	-0.0360441	0.000339053	0.000444642	-0.0512643	0.000165091	0.000209493	-0.0289554	0.000292597	0.000344998	-0.133361	1.0835e-06	1.46204e-06	0.0624061
	cg14872684	yes	yes	GRK5	10	120967917	LOC104008317	chr10	121011836	Hypomethylated	0.0566362	0.085096	0.0846462	0.10682	0.197454	0.000646492	0.00176513	0.00146154	0.00131239	0.0287659	-0.0284598	0.0263657	0.0247538	-0.02801	0.0495721	0.0451945	-0.0501839	0.00624628	0.00545415	-0.140818	0.000293305	0.000308219	0.0618679
	cg17110524	yes	yes		6	7052860	RREB1	chr6	7092616	Hypomethylated	0.039102	0.0820496	0.0813794	0.0466138	0.193042	5.66973e-05	0.00219015	0.000640253	0.000287026	0.0272041	-0.0429476	0.00701931	0.00801268	-0.0422774	0.00893594	0.0100142	-0.00751184	0.0366432	0.0386038	-0.15394	0.000144554	0.000179653	0.0616692
	cg19465823	yes	yes	ASH1L;ASH1L	1	155385551	LOC741863	chr1	133505862	Hypomethylated	0.701404	0.751159	0.740997	0.744822	0.812663	0.00466802	0.00762054	0.0024706	0.00420423	0.00156883	-0.049755	0.000977198	0.0010632	-0.0395926	0.00473824	0.00504286	-0.0434177	0.000855162	0.000867967	-0.111259	0.000230268	0.00026045	0.061006
	cg13408606	yes	yes	PRPF4;CDC26	9	116038977	PRPF4	chr9	91233580	Hypomethylated	0.744607	0.760177	0.815631	0.817662	0.826145	0.0267253	0.00782275	0.00230293	0.00528069	0.00178297	-0.0155704	0.03995	0.0358803	-0.0710242	0.0149621	0.0134863	-0.0730554	0.0111181	0.00982216	-0.0815375	0.00997978	0.00895001	0.0602969
	cg09964204	yes	yes	MAGI1;MAGI1;MAGI1;MAGI1;MAGI1;MAGI1	3	66024343	MAGI1	chr3	67278927	Hypomethylated	0.0403575	0.0895253	0.0782853	0.0579694	0.176653	6.13238e-05	0.00196615	0.000450539	7.40816e-05	0.023146	-0.0491678	0.000503296	0.000552353	-0.0379278	0.00216038	0.00231984	-0.017612	0.00109686	0.00110183	-0.136296	8.94465e-06	1.09707e-05	0.0602508
	cg17333292	yes	yes	PRLR;PRLR	5	35230568	PRLR	chr5	79138984	Hypomethylated	0.0585046	0.10285	0.122986	0.0861594	0.162766	0.000332237	0.00456237	0.00695436	0.000493506	0.0203348	-0.0443459	0.0222079	0.0199756	-0.0644816	0.0104844	0.00933319	-0.0276548	0.0367015	0.0323623	-0.104261	0.0385216	0.0358449	0.0601858
	cg07514505	yes	yes	HS6ST3	13	96743754	HS6ST3	chr13	81749329	Hypomethylated	0.0306215	0.0490059	0.0591435	0.0611328	0.193706	0.000368764	0.000840106	0.000230444	0.000481542	0.0190875	-0.0183844	0.0118076	0.0122896	-0.028522	0.00714721	0.00742505	-0.0305113	0.00191492	0.00193971	-0.163084	8.10274e-06	9.31645e-06	0.0601255
	cg06858294	yes	yes	ALOX12B	17	7983203	ALOX12B	chr17	48598623	Hypomethylated	0.0344296	0.0798253	0.0664446	0.0387582	0.192559	8.05467e-05	0.00162888	0.000193084	5.9985e-05	0.0246676	-0.0453957	0.00155299	0.00169745	-0.0320149	0.00569191	0.00603322	-0.00432856	0.0129161	0.0129752	-0.158129	6.32547e-06	7.45049e-06	0.059967
	cg22303101	yes	yes	FAM53C;FAM53C;CDC25C	5	137672952	FAM53C	chr5	138343392	Hypomethylated	0.0397134	0.066999	0.0438915	0.056121	0.227849	0.000451766	0.00488894	0.000116745	0.000601906	0.0194188	-0.0272856	0.00454211	0.00512923	-0.00417807	0.0254007	0.0274048	-0.0164076	0.00156454	0.00168136	-0.188136	1.22864e-05	1.3568e-05	0.0590017
	cg02513449	yes	yes	FGF19	11	69520418	FGF19	chr11	69600788	Hypomethylated	0.072769	0.119721	0.14124	0.102598	0.161519	0.00115244	0.00789442	0.00265088	0.0049	0.00189968	-0.0469519	0.0204264	0.0271361	-0.0684706	0.00477121	0.00654027	-0.0298294	0.00805697	0.0100217	-0.0887498	0.00076598	0.00110014	0.0585004
	cg08553284	yes	yes	CCND2	12	4381997	CCND2	chr12	4475247	Hypomethylated	0.0841065	0.169619	0.130302	0.114193	0.156251	0.000372297	0.00520509	0.000773421	0.000980669	0.0213444	-0.0855122	4.67636e-05	5.34204e-05	-0.0461959	0.000321995	0.000355711	-0.0300864	0.000373158	0.000385287	-0.0721449	0.000619113	0.000805594	0.0584849
	cg24435866	yes	yes	ZBTB7B	1	154976595	ZBTB7B	chr1	133091814	Hypomethylated	0.0396068	0.0871294	0.0728511	0.0635869	0.166979	0.000230289	0.0018418	0.000328362	0.000341788	0.0289332	-0.0475226	0.000682484	0.000813161	-0.0332443	0.00201762	0.00232289	-0.0239801	0.00158059	0.00173835	-0.127372	1.26084e-05	1.69145e-05	0.0580297
	cg04959196	yes	yes	VARS	6	31760047	VARS	chr6	31950891	Hypomethylated	0.795966	0.848968	0.871898	0.841984	0.847418	0.00101373	0.000697725	0.000471826	0.00943223	0.00206301	-0.053002	0.00290417	0.00282456	-0.0759322	0.00131939	0.00127547	-0.0460182	0.00656864	0.00604647	-0.0514523	0.00706892	0.00723012	0.0566012
	cg23434413	yes	yes	HOXB8	17	46690706	HOXB7	chr17	9218639	Hypomethylated	0.0218317	0.0654166	0.0579636	0.0352842	0.154572	2.29187e-05	0.00104577	0.000387969	0.000126987	0.0170263	-0.0435849	0.000373229	0.000438338	-0.0361319	0.00152077	0.00172106	-0.0134525	0.00152646	0.00160679	-0.132741	1.41655e-06	1.70899e-06	0.0564775
	cg07693037	yes	yes		3	128216748	GATA2	chr3	131722913	Hypomethylated	0.0357005	0.0818168	0.0639068	0.047846	0.174132	2.21689e-05	0.0018886	0.00016139	0.000100514	0.0212724	-0.0461163	0.000229121	0.000265027	-0.0282063	0.00121567	0.00134618	-0.0121455	0.00147619	0.00153282	-0.138431	2.37662e-06	2.95388e-06	0.0562249
	cg27597956	yes	yes	PAX6;PAX6	11	31839463	PAX6	chr11	31877970	Hypomethylated	0.0327105	0.0806015	0.074499	0.0475636	0.152697	6.91593e-05	0.00149605	0.000727472	0.000493933	0.0192312	-0.047891	0.003705	0.00431801	-0.0417884	0.00943602	0.0107295	-0.0148531	0.0105994	0.0114867	-0.119986	0.000184067	0.00023861	0.0561297
	cg24361291	yes	yes		19	16394499	KLF2	chr19	17215186	Hypomethylated	0.0341583	0.0727269	0.0584162	0.0394786	0.189523	6.41011e-06	0.00117927	0.000328685	7.53012e-05	0.0211205	-0.0385686	0.0046719	0.00493719	-0.0242579	0.0169688	0.0173654	-0.00532032	0.0415015	0.0409991	-0.155365	3.03227e-05	3.5041e-05	0.0558779
	cg05433039	yes	yes	KCNMA1;KCNMA1;KCNMA1;KCNMA1	10	79397075	KCNMA1	chr10	78897531	Hypomethylated	0.0365485	0.0790567	0.0669928	0.0510647	0.172072	5.06849e-05	0.00145216	0.000325546	7.13127e-05	0.0189729	-0.0425082	0.000755563	0.000792771	-0.0304443	0.00250336	0.00254615	-0.0145162	0.0031382	0.00305616	-0.135524	8.12772e-06	9.10134e-06	0.0557481
	cg15026311	yes	yes	KCNN2;KCNN2;KCNN2	5	113698775	KCNN2	chr5	113897535	Hypomethylated	0.0451728	0.0774865	0.081146	0.0600997	0.183118	3.73579e-05	0.00167947	0.000389042	0.000675325	0.0232456	-0.0323137	0.00855382	0.00911819	-0.0359733	0.00879442	0.00935942	-0.0149269	0.0102076	0.0104175	-0.137945	0.000105213	0.000126993	0.0552897
	cg24102622	yes	yes	NFIX	19	13124776	NFIX	chr19	13750929	Hypomethylated	0.0986829	0.157067	0.124369	0.102777	0.230506	0.00517626	0.00606418	0.000728028	0.00430127	0.0258869	-0.0583843	0.00473178	0.00528572	-0.0256856	0.0326527	0.0354654	-0.00409429	0.00760975	0.00823574	-0.131824	0.00126206	0.00155006	0.0549969
	cg07283595	yes	yes	DHX33	17	5372003	DHX33	chr17	5699005	Hypomethylated	0.0816319	0.139027	0.119626	0.0941206	0.192944	0.000898326	0.00424905	0.000529494	0.000534293	0.0307653	-0.0573955	0.00018349	0.000218382	-0.037994	0.0005478	0.000626951	-0.0124887	0.000717804	0.000780401	-0.111312	3.63674e-05	5.06327e-05	0.0547977
	cg10131194	yes	no	GDF6	8	97170097	GDF6	chr8	97835817	Hypomethylated	0.0774185	0.101596	0.130514	0.101645	0.194864	0.000634408	0.0012344	0.00111004	0.00400515	0.0275829	-0.0241778	0.044119	0.050706	-0.053095	0.0261689	0.02982	-0.0242266	0.0131736	0.0147727	-0.117445	0.00101324	0.00145181	0.0547362
	cg00606102	yes	yes	FOXF1	16	86542659	LOC101059267	chr16	77769653	Hypomethylated	0.0267105	0.0696911	0.0747926	0.0311078	0.149293	3.48883e-05	0.000830508	0.000384192	0.00019041	0.0193675	-0.0429806	0.00201705	0.00221314	-0.0480821	0.00529066	0.00562426	-0.00439735	0.0276572	0.0281895	-0.122583	2.55345e-05	3.22725e-05	0.0545107
	cg10497918	yes	yes	HIRIP3;INO80E	16	30007873	INO80E	chr16	28977216	Hypomethylated	0.023026	0.0619114	0.0634082	0.0331567	0.151338	2.59593e-05	0.00131341	0.000252285	3.93118e-05	0.0181568	-0.0388854	5.38057e-05	6.49678e-05	-0.0403822	6.20293e-05	7.21514e-05	-0.0101307	0.000355589	0.000386847	-0.128312	1.45832e-07	1.83019e-07	0.0544275
	cg26270746	yes	yes	GSX1	13	28366498	GSX1	chr13	12502080	Hypomethylated	0.0393632	0.0677947	0.0584368	0.0551969	0.19132	0.000110014	0.00206951	0.000184573	0.000246817	0.0232039	-0.0284316	0.00464793	0.00520456	-0.0190737	0.0114992	0.0125146	-0.0158337	0.00256382	0.00266272	-0.151957	9.94925e-06	1.21283e-05	0.053824
	cg17539315	yes	yes	LARP4;LARP4;LARP4;LARP4;LARP4;LARP4;LARP4	12	50794919	LARP4	chr12	39471424	Hypomethylated	0.0336679	0.072353	0.0534919	0.0401922	0.18338	6.59412e-05	0.00171887	0.000155546	6.00073e-05	0.0302487	-0.0386851	0.000186605	0.000222203	-0.019824	0.000809803	0.000919174	-0.0065243	0.000890004	0.000950815	-0.149712	7.5753e-07	9.45409e-07	0.0536863
	cg21577233	yes	yes		1	201507860	NAV1	chr1	180390753	Hypomethylated	0.0557224	0.0965633	0.0837384	0.0668603	0.190106	0.000389818	0.00268795	0.000263306	0.000118647	0.0259275	-0.0408409	0.00214648	0.00244989	-0.0280161	0.00516812	0.00566661	-0.011138	0.00385985	0.00400967	-0.134384	4.85191e-05	6.1507e-05	0.0535948
	cg04117643	yes	yes	EIF4A1;SNORA48	17	7476796	EIF4A1	chr17	7833284	Hypomethylated	0.0374825	0.0766121	0.0587011	0.0438739	0.184858	0.000118418	0.0019691	0.00015953	9.11533e-05	0.0290934	-0.0391296	0.000390305	0.000459101	-0.0212186	0.00188117	0.00211707	-0.00639139	0.00172585	0.001815	-0.147375	2.90417e-06	3.66721e-06	0.0535287
	cg15538070	yes	yes		5	174162713	MSX2	chr5	175391253	Hypomethylated	0.0425719	0.0928822	0.0653898	0.0513364	0.173996	8.66776e-05	0.0014318	0.000656862	0.000127461	0.0261677	-0.0503103	0.000815848	0.000935811	-0.0228179	0.00917292	0.00993897	-0.00876452	0.00667496	0.00701005	-0.131424	2.86452e-05	3.80106e-05	0.0533292
	cg11496811	yes	yes	IER5	1	181058973	IER5	chr1	159631807	Hypomethylated	0.0427973	0.083524	0.0662651	0.0509828	0.183146	0.000191914	0.00194423	0.000274257	6.77543e-05	0.0264612	-0.0407267	0.000587448	0.000656551	-0.0234678	0.00296267	0.00317326	-0.00818554	0.0023598	0.00239633	-0.140349	6.08708e-06	7.42254e-06	0.0531823
	cg03066081	yes	yes		17	77784036	CBX8	chr17	79437515	Hypomethylated	0.0373361	0.0752191	0.059677	0.052414	0.174254	0.000243393	0.00179921	0.000287783	0.000477114	0.0238392	-0.0378829	0.000859975	0.000998413	-0.0223409	0.0024569	0.00275272	-0.0150779	0.00192261	0.00206231	-0.136918	4.64412e-06	5.95006e-06	0.0530549
	cg17183991	yes	yes	HS6ST3	13	96743170	HS6ST3	chr13	81748746	Hypomethylated	0.0220363	0.0639477	0.0417574	0.0319444	0.162241	4.79723e-05	0.00157191	0.000117626	6.69569e-05	0.0208882	-0.0419114	0.000782401	0.000822147	-0.0197211	0.00816653	0.00833708	-0.00990806	0.00521224	0.00507842	-0.140205	8.10454e-06	8.69849e-06	0.0529363
	cg08709073	yes	yes	RGS7BP	5	63802184	RGS7BP	chr5	49895457	Hypomethylated	0.0513573	0.0998449	0.0849568	0.0689687	0.163208	3.79635e-05	0.00209425	0.000561723	0.000308876	0.0246988	-0.0484877	0.00676943	0.00768946	-0.0335995	0.0184234	0.0201983	-0.0176115	0.0198929	0.021106	-0.11185	0.000745513	0.000977285	0.0528872
	cg21513672	yes	yes	TCF4;TCF4;TCF4;TCF4;TCF4;TCF4;TCF4	18	53254387	TCF4	chr18	52948711	Hypomethylated	0.0822755	0.141137	0.0939551	0.137557	0.165474	0.00027586	0.0137562	0.00523534	0.00653042	0.00224814	-0.0588613	0.00135364	0.00108712	-0.0116796	0.021836	0.0173697	-0.0552816	0.00239433	0.0017815	-0.0831982	0.0043927	0.00318267	0.0522552
	cg11519217	yes	yes	SLC32A1	20	37356354	SLC32A1	chr20	40273276	Hypomethylated	0.0515194	0.0839566	0.0594252	0.0690318	0.201417	0.00019087	0.00174882	0.000126832	0.000493527	0.0320243	-0.0324372	0.00390825	0.00426137	-0.00790581	0.0292213	0.0306104	-0.0175124	0.0029642	0.00311215	-0.149898	4.49994e-05	5.61592e-05	0.0519382
	cg04311227	yes	yes	BSDC1;BSDC1;BSDC1;BSDC1;BSDC1;BSDC1;BSDC1;BSDC1	1	32860059	BSDC1	chr1	31707987	Hypomethylated	0.0417879	0.0840388	0.0602862	0.0524346	0.177495	0.000213406	0.00179824	0.000233145	0.000147632	0.0248589	-0.0422509	0.000509388	0.000583163	-0.0184983	0.00366671	0.00401154	-0.0106467	0.00160261	0.00167815	-0.135707	3.13173e-06	3.9207e-06	0.0517758
	cg02242080	yes	yes	MAPKAP1;MAPKAP1;MAPKAP1;MAPKAP1;MAPKAP1;MAPKAP1;MAPKAP1;MAPKAP1;MAPKAP1;MAPKAP1;MAPKAP1;MAPKAP1	9	128469270	MAPKAP1	chr9	103788147	Hypomethylated	0.0555282	0.0988315	0.0836132	0.0608802	0.185146	0.000105571	0.0018315	0.000390657	9.02937e-05	0.02476	-0.0433033	0.00122989	0.00136876	-0.028085	0.00475036	0.0050707	-0.00535203	0.00624628	0.00636608	-0.129618	4.84417e-05	6.07475e-05	0.0515895
	cg01583099	yes	yes	LYN;LYN	8	56792263	LYN	chr8	56879167	Hypomethylated	0.0446337	0.0913498	0.0715649	0.046943	0.173994	0.000408403	0.00260211	0.000235644	0.000105288	0.0247494	-0.0467161	0.00194388	0.00217128	-0.0269312	0.00757623	0.00816515	-0.00230925	0.0130317	0.0131645	-0.129361	0.000115632	0.000140435	0.0513293
	cg16268380	yes	yes	MESDC1;MESDC1	15	81294324	MESDC1	chr15	62122424	Hypomethylated	0.0310298	0.0611554	0.0383218	0.0805456	0.148081	4.61238e-05	0.000823487	7.28053e-05	0.00305355	0.017086	-0.0301256	0.00092382	0.0011022	-0.00729202	0.00872994	0.0100773	-0.0495158	0.000154729	0.000171394	-0.117051	6.36127e-06	8.5956e-06	0.050996
	cg24060037	yes	yes	SERTAD4;C1orf133	1	210406850	LOC745508	chr1	189127849	Hypomethylated	0.0349631	0.0716021	0.0553654	0.0442168	0.171656	0.000118451	0.00148268	0.000289775	2.93389e-05	0.0221509	-0.036639	0.00125149	0.00137835	-0.0204023	0.0051159	0.00544749	-0.00925372	0.00422492	0.00426446	-0.136693	8.16675e-06	9.55781e-06	0.050747
	cg05011232	yes	yes	ETV4;ETV4	17	41622925	ETV4	chr17	14078050	Hypomethylated	0.0374417	0.0757792	0.0602034	0.0438636	0.168064	0.000126	0.0019496	0.000213735	8.49881e-05	0.0210743	-0.0383375	0.000270398	0.000314441	-0.0227618	0.00114639	0.0012787	-0.00642189	0.0012174	0.00127734	-0.130623	1.81353e-06	2.23257e-06	0.049536
	cg15709925	yes	yes	TFAP4	16	4323080	TFAP4	chr16	4542207	Hypomethylated	0.0381681	0.077177	0.0558155	0.0430107	0.174582	0.000227301	0.00225885	0.000212913	0.000129501	0.0235157	-0.0390088	0.000230086	0.000265298	-0.0176474	0.00145692	0.0015971	-0.00484254	0.0010795	0.00110863	-0.136414	1.4384e-06	1.73215e-06	0.0494781
	cg01109287	yes	yes	REEP3;REEP3	10	65281299	REEP3	chr10	64397595	Hypomethylated	0.0380161	0.0781699	0.0527182	0.0418962	0.176312	0.000248949	0.00217888	0.000158206	6.9882e-05	0.025971	-0.0401538	0.000269246	0.000305309	-0.014702	0.00236009	0.00255928	-0.00388004	0.00144216	0.00147241	-0.138295	1.90256e-06	2.23726e-06	0.0492578
	cg26315277	yes	yes	PAX6	11	31839549	PAX6	chr11	31878057	Hypomethylated	0.0529428	0.0911777	0.0877534	0.0548441	0.173281	0.000471368	0.00111714	0.00101225	0.000346864	0.0237392	-0.038235	0.00692449	0.00771171	-0.0348107	0.0129023	0.014017	-0.00190137	0.0240241	0.0249153	-0.120339	0.000347483	0.000443993	0.0488214
	cg13940160	yes	yes	ADNP;ADNP	20	49548413	ADNP	chr20	52707372	Hypomethylated	0.0751516	0.118312	0.108501	0.0837379	0.184549	0.000358752	0.00253441	0.00065419	0.000290243	0.0265752	-0.0431601	0.00378383	0.00408837	-0.033349	0.0070982	0.00736518	-0.00858627	0.0140653	0.014038	-0.109398	0.000100699	0.000124254	0.0486233
	cg09133386	yes	yes	E2F3	6	20404188	E2F3	chr6	20622285	Hypomethylated	0.0476933	0.0840107	0.072087	0.0561901	0.172903	7.90341e-05	0.00156077	0.000306363	9.53067e-05	0.0198403	-0.0363175	0.00115508	0.00133338	-0.0243937	0.0039046	0.00434829	-0.00849682	0.00313173	0.00330714	-0.12521	8.88314e-06	1.17766e-05	0.0486044
	cg23037611	yes	yes	KCNN2	5	113697946	KCNN2	chr5	113896719	Hypomethylated	0.0517624	0.0823635	0.0741722	0.063439	0.180842	2.89356e-05	0.00140838	0.000188653	6.49632e-05	0.0238928	-0.030601	0.0028931	0.00325338	-0.0224098	0.00759611	0.00818628	-0.0116766	0.00347733	0.00361826	-0.129079	3.4239e-05	4.50022e-05	0.0484417
	cg04435546	yes	yes		11	16629217	SOX6	chr11	16469526	Hypomethylated	0.0391091	0.0697566	0.0569212	0.0514749	0.171823	5.40784e-05	0.00104747	0.000157029	6.44216e-05	0.0214481	-0.0306476	0.00868269	0.00933425	-0.0178121	0.0258306	0.0271586	-0.0123658	0.010019	0.0102852	-0.132714	9.60194e-05	0.000114998	0.0483848
	cg03437204	yes	yes	GAMT;GAMT	19	1401372	GAMT	chr19	1388651	Hypomethylated	0.0235052	0.058977	0.0310888	0.0348053	0.161514	5.96198e-05	0.00129472	5.39905e-05	0.000115177	0.0198341	-0.0354718	0.00145415	0.00161667	-0.00758363	0.0236264	0.0253938	-0.0113001	0.00277741	0.00284652	-0.138009	2.55345e-05	2.91066e-05	0.0480912
	cg19850545	yes	yes	RBX1	22	41347463	RBX1	chr22	27595331	Hypomethylated	0.028609	0.0652083	0.0435715	0.0312917	0.165952	0.00017513	0.00169541	0.000142731	8.37146e-05	0.0253984	-0.0365993	9.81624e-05	0.000118389	-0.0149625	0.00072408	0.00083039	-0.00268273	0.0010006	0.00106611	-0.137343	4.4575e-07	5.52075e-07	0.047897
	cg22272716	yes	yes	GPR137C;TXNDC16;TXNDC16	14	53020146	GPR137C	chr14	36704372	Hypomethylated	0.0460118	0.0896294	0.0570697	0.0471116	0.179071	0.000389781	0.00245	0.000191051	7.95462e-05	0.0282877	-0.0436176	0.00037267	0.000433893	-0.0110579	0.00535574	0.00593309	-0.00109979	0.00203701	0.00214394	-0.133059	7.35187e-06	9.23828e-06	0.0472086
	cg17341701	yes	yes	KDM4A	1	44116046	KDM4A	chr1	43136404	Hypomethylated	0.0376855	0.0715375	0.0482015	0.0498929	0.169003	0.000156035	0.00168491	0.000229733	0.000123693	0.0235153	-0.033852	0.000755394	0.00087711	-0.010516	0.00672836	0.0073292	-0.0122074	0.00133289	0.00140149	-0.131318	2.81768e-06	3.55502e-06	0.0469733
	cg20368124	yes	yes		15	89951184	TRNAR-UCG	chr15	70176949	Hypomethylated	0.0560527	0.097441	0.0857289	0.0617457	0.166802	0.000557809	0.00163767	0.000562535	0.000346048	0.0162719	-0.0413884	0.00266184	0.00294722	-0.0296762	0.00978051	0.0104551	-0.00569304	0.0124875	0.0128962	-0.110749	4.08917e-05	5.3081e-05	0.0468767
	cg24793300	yes	yes	PTPN12;PTPN12;PTPN12;PTPN12	7	77166857	PTPN12	chr7	80313145	Hypomethylated	0.0466182	0.0847803	0.0624208	0.0473597	0.1789	0.000284415	0.00220639	0.00022919	8.7919e-05	0.0245709	-0.0381621	0.00062013	0.000720536	-0.0158026	0.00455834	0.00501074	-0.000741477	0.00309532	0.00323886	-0.132282	7.99891e-06	1.02841e-05	0.046747
	cg20321756	yes	yes	DIXDC1;DIXDC1;DIXDC1	11	111848400	DLAT	chr11	112371506	Hypomethylated	0.0785712	0.0977081	0.101251	0.0851861	0.216859	0.00112634	0.00208671	0.000678704	0.000113078	0.031516	-0.0191369	0.0255639	0.0268253	-0.0226794	0.0194095	0.0200123	-0.00661495	0.0207335	0.0206536	-0.138288	0.000401349	0.000476422	0.0466799
	cg23579770	yes	yes	RASSF5;RASSF5;RASSF5	1	206730458	LOC457681	chr1	185444090	Hypomethylated	0.0136036	0.0486181	0.0295579	0.0241708	0.137648	2.23293e-06	0.00393794	8.43041e-05	8.56165e-05	0.0248741	-0.0350145	5.2256e-05	6.05161e-05	-0.0159543	0.00012402	0.000143582	-0.0105672	0.000183351	0.000198428	-0.124045	1.30854e-07	1.41607e-07	0.0463952
	cg07682378	yes	yes	TSC22D2	3	150128910	TSC22D2	chr3	153926060	Hypomethylated	0.0414575	0.05485	0.0527819	0.0597025	0.183011	0.000255919	0.00073028	0.00069144	0.000710889	0.0204792	-0.0133925	0.00378449	0.00378027	-0.0113243	0.00893289	0.00852162	-0.0182449	0.00250314	0.00227199	-0.141554	8.3977e-06	8.9177e-06	0.0461289
	cg09185650	yes	yes	MDGA1	6	37664538	MDGA1	chr6	38110941	Hypomethylated	0.0370607	0.0723611	0.0533535	0.0419138	0.164718	4.3325e-05	0.00146829	0.000459012	8.37995e-05	0.0220409	-0.0353004	0.00103994	0.00116497	-0.0162929	0.00713897	0.00769597	-0.00485316	0.00459582	0.00474408	-0.127657	1.84718e-05	2.24129e-05	0.0460259
	cg14610189	yes	yes	CBX8;CBX8	17	77770879	CBX8	chr17	79424350	Hypomethylated	0.0292734	0.0633775	0.0414606	0.0324369	0.163472	0.00011244	0.00168422	7.93544e-05	7.91652e-05	0.0216196	-0.0341042	0.000295413	0.000355972	-0.0121872	0.00229188	0.00262647	-0.00316357	0.00182668	0.00196535	-0.134199	1.49191e-06	1.85041e-06	0.0459134
	cg19661610	yes	yes	RNF150	4	142054660	RNF150	chr4	144492398	Hypomethylated	0.0555094	0.0883563	0.0733481	0.0596502	0.184258	0.000428203	0.00227896	0.000144777	0.000103994	0.0265854	-0.0328469	0.0017378	0.00193761	-0.0178387	0.00526296	0.00564774	-0.00414081	0.00358819	0.00367144	-0.128748	3.3775e-05	4.18069e-05	0.0458937
	cg25231972	yes	yes	ZEB1;LOC220930;ZEB1;ZEB1;ZEB1;ZEB1	10	31608136	LOC104008139	chr10	32307836	Hypomethylated	0.0785366	0.125362	0.102444	0.0936249	0.17602	0.000223199	0.00333457	0.000697669	0.000939297	0.0320384	-0.0468256	0.00143651	0.00160491	-0.0239078	0.00471725	0.0050709	-0.0150883	0.00529663	0.00550181	-0.0974835	0.000873372	0.00112737	0.0458263
	cg19607648	yes	yes	PITPNC1;PITPNC1	17	65373334	LOC104002973	chr17	66790659	Hypomethylated	0.0378771	0.0687213	0.0505696	0.0431232	0.171426	0.000214884	0.00139598	0.000120785	8.89875e-05	0.0227573	-0.0308442	0.000465433	0.000527399	-0.0126924	0.00316224	0.00341733	-0.00524603	0.00164837	0.00168892	-0.133549	2.04451e-06	2.46895e-06	0.0455829
	cg19355187	yes	yes	RHBDL1;RHBDL1	16	725833	RHBDL1	chr16	757085	Hypomethylated	0.0268097	0.041545	0.0477296	0.0369366	0.162942	2.06273e-05	0.000186801	0.000240707	0.0002464	0.0201817	-0.0147353	0.0382044	0.04036	-0.0209199	0.0376717	0.0387934	-0.0101269	0.0384552	0.0385002	-0.136133	0.000137226	0.000152128	0.0454787
	cg17176038	yes	yes	GDF6	8	97169973	GDF6	chr8	97835693	Hypomethylated	0.0315534	0.05481	0.0603296	0.0532817	0.139352	4.56853e-05	0.000834222	0.000571267	0.00344222	0.0148982	-0.0232565	0.0136823	0.0156238	-0.0287762	0.0139758	0.0157566	-0.0217283	0.00916661	0.0101228	-0.107798	0.000236799	0.000310179	0.0453898
	cg12211285	yes	yes	NPAS1	19	47524920	NPAS1	chr19	49149812	Hypomethylated	0.0612828	0.0851401	0.0806281	0.0641609	0.194107	0.000320509	0.00139721	0.000450768	0.000261383	0.031495	-0.0238572	0.0248188	0.0264593	-0.0193453	0.0402665	0.0414948	-0.00287805	0.0373782	0.0369058	-0.132824	0.000784223	0.000927879	0.0447262
	cg12659251	yes	yes	PAX6;PAX6;PAX6;PAX6;PAX6;PAX6;PAX6;PAX6;PAX6	11	31832484	PAX6	chr11	31870990	Hypomethylated	0.0407844	0.0688412	0.0546347	0.0496366	0.167925	0.000156011	0.00110368	0.00022692	8.25059e-05	0.019819	-0.0280568	0.00927852	0.0106028	-0.0138503	0.0282763	0.0311955	-0.00885217	0.00884382	0.00943695	-0.12714	5.81736e-05	7.37357e-05	0.0444749
	cg04063194	yes	yes		19	45596745	PPP1R37	chr19	47195730	Hypomethylated	0.0236281	0.0587181	0.043409	0.0320352	0.137679	3.94425e-05	0.00139596	0.000233787	8.60422e-05	0.0165611	-0.03509	3.59047e-05	4.25768e-05	-0.0197809	0.000212638	0.000241984	-0.00840715	0.000197645	0.000208267	-0.114051	2.70281e-07	3.26984e-07	0.0443323
	cg06927324	yes	yes	DNAL1;DNAL1	14	74111701	DNAL1	chr14	58162206	Hypomethylated	0.0423975	0.0660053	0.0592464	0.0484752	0.170905	0.000327036	0.00147749	0.000235729	9.47556e-05	0.02034	-0.0236079	0.000614505	0.000681175	-0.016849	0.00077108	0.00083039	-0.00607771	0.000963314	0.000979044	-0.128508	1.05729e-06	1.22056e-06	0.0437606
	cg20997773	yes	yes	DSCAML1	11	117667841	DSCAML1	chr11	118240027	Hypomethylated	0.0311918	0.064228	0.0462656	0.0320803	0.156052	5.91838e-05	0.00191273	9.06886e-05	3.6875e-05	0.0185323	-0.0330362	0.000704488	0.000771432	-0.0150738	0.00421787	0.00449772	-0.000888529	0.00384633	0.00388078	-0.12486	5.34745e-06	6.46198e-06	0.0434646
	cg13107760	yes	yes	ZNF804A;ZNF804A	2	185463209	ZNF804A	chr2B	75059632	Hypomethylated	0.0500312	0.0838781	0.0546849	0.0585271	0.17652	0.000402307	0.00166406	0.000255092	0.000527012	0.0273333	-0.033847	0.00526602	0.00577613	-0.00465374	0.0387288	0.0410691	-0.00849596	0.0131536	0.0138218	-0.126489	0.000245411	0.000317507	0.0433715
	cg07706463	yes	yes	GPR88	1	101005451	GPR88	chr1	101176581	Hypomethylated	0.0260855	0.0545575	0.0308036	0.0276096	0.163231	0.000116515	0.00142689	4.28397e-05	0.000132169	0.0255871	-0.028472	0.00421056	0.00458225	-0.00471807	0.0290141	0.0309438	-0.00152405	0.0137226	0.0140756	-0.137146	6.32564e-05	7.22171e-05	0.042965
	cg15064599	yes	yes		20	21087110	LOC739577	chr20	21180102	Hypomethylated	0.11973	0.147687	0.160724	0.126576	0.212956	0.00313748	0.000847099	0.000873427	0.00083515	0.0237497	-0.0279567	0.0245939	0.0266577	-0.0409936	0.0313043	0.0331462	-0.00684576	0.0276666	0.0286367	-0.0932262	0.00491793	0.00637965	0.0422556
	cg02511809	yes	yes	APC;APC;APC	5	112073544	APC	chr5	112288649	Hypomethylated	0.0693389	0.104321	0.0888209	0.0829186	0.169574	0.000897676	0.00251296	0.00101389	0.000676878	0.0312637	-0.0349818	0.0129305	0.0152416	-0.019482	0.0307019	0.0344459	-0.0135797	0.0132195	0.0150445	-0.100235	0.000240957	0.000354248	0.0420698
	cg03214730	yes	yes	ZFHX3;ZFHX3	16	73081558	ZFHX3	chr16	64024937	Hypomethylated	0.023229	0.0391629	0.0348971	0.0452646	0.138161	2.89193e-05	0.000630746	0.000175388	0.000382192	0.0148014	-0.0159339	0.000389218	0.000389758	-0.0116681	0.0011109	0.00107746	-0.0220356	0.000151709	0.000138836	-0.114932	1.12179e-06	1.21276e-06	0.0411425
	cg24504569	yes	yes	TMEM90B	20	24451428	LOC104003549	chr20	24621892	Hypomethylated	0.0431425	0.0610473	0.0565883	0.0553143	0.16368	8.62407e-05	0.000842618	0.000272117	0.000207324	0.0191264	-0.0179048	0.0129024	0.0134687	-0.0134458	0.0306828	0.0310248	-0.0121718	0.00785773	0.00769586	-0.120538	8.11302e-05	9.49587e-05	0.0410151
	cg09706850	yes	yes	RBM11	21	15588571	RBM11	chr21	624542	Hypomethylated	0.0437824	0.0597976	0.0622078	0.0532317	0.15648	0.000109105	0.00135408	0.000567605	0.000236055	0.0276313	-0.0160152	0.0125524	0.0141237	-0.0184254	0.00844061	0.00921113	-0.00944923	0.0103131	0.0107402	-0.112698	5.06525e-05	6.38489e-05	0.0391469
	cg19699211	yes	yes	SDK2	17	71640848	SDK2	chr17	73119729	Hypomethylated	0.0477271	0.0748497	0.0538355	0.0532139	0.164301	0.000321468	0.00144128	0.0003538	0.000124453	0.0209002	-0.0271226	0.00243208	0.00242985	-0.00610839	0.0157107	0.0151319	-0.00548683	0.00835595	0.00776296	-0.116574	0.000134847	0.000152007	0.0388229
	cg13643339	yes	yes	TGFB3;TGFB3	14	76447949	TGFB3	chr14	60542447	Hypomethylated	0.0251053	0.0382654	0.0299527	0.0414519	0.142086	8.77308e-05	0.000924229	0.000221432	0.000662009	0.0172766	-0.0131601	0.00395309	0.00383295	-0.00484744	0.0115187	0.0107846	-0.0163466	0.00191113	0.00171338	-0.116981	5.7692e-05	5.72842e-05	0.0378338
	cg04737542	yes	yes	GREM2;MIR1273E	1	240775465	GREM2	chr1	219783734	Hypomethylated	0.0414501	0.0618458	0.0570599	0.0466239	0.150392	0.000307647	0.00107331	0.000589933	0.00020918	0.0254962	-0.0203958	0.0304857	0.0329253	-0.0156098	0.0383059	0.0400527	-0.00517381	0.0375358	0.0378685	-0.108942	0.000368943	0.000444118	0.0375303
	cg03184141	yes	yes	ACAN;ACAN;ACAN;ACAN	15	89346989	ACAN	chr15	69537629	Hypomethylated	0.0457681	0.0689209	0.0578214	0.0523512	0.151539	0.000203078	0.00143025	0.0004205	0.000168979	0.0154684	-0.0231528	0.0112542	0.0116343	-0.0120533	0.0336231	0.0336254	-0.00658313	0.0159196	0.0153364	-0.105771	0.000140448	0.000165741	0.0368901
	cg03019184	yes	yes	TXNDC15	5	134229243	PCBD2	chr5	134868151	Hypomethylated	0.88127	0.925666	0.917271	0.920724	0.903298	0.000519033	0.00023741	5.61912e-05	0.00487514	0.00148332	-0.0443965	0.00486005	0.00446299	-0.036001	0.0337314	0.0303693	-0.0394546	0.00541186	0.0047758	-0.0220287	0.0455788	0.0383264	0.0354702
	cg12456286	yes	yes	MAP3K10	19	40698192	MAP3K10	chr19	42227864	Hypomethylated	0.0511914	0.0692056	0.0553467	0.0546889	0.162505	0.000317973	0.00151233	0.000407009	0.000372395	0.0206476	-0.0180142	0.00234628	0.00231411	-0.00415533	0.0104943	0.00991997	-0.00349756	0.00472498	0.00424159	-0.111313	3.39556e-05	3.74041e-05	0.0342451
	cg15135704	yes	no	SPEN	1	16202851	SPEN	chr1	15035630	Hypomethylated	0.923178	0.971619	0.958995	0.941192	0.948213	0.0015236	6.97299e-05	0.000330662	0.00178396	0.00103006	-0.0484407	0.00112898	0.00148575	-0.0358173	0.0131552	0.0170919	-0.0180137	0.0427707	0.0531803	-0.0250349	0.0208664	0.0231191	0.0318266
	cg05971891	yes	yes	NCK2;NCK2;NCK2	2	106498513	NCK2	chr2A	104967038	Hypomethylated	0.938737	0.973216	0.969917	0.965964	0.964051	0.000194919	3.1895e-05	1.08391e-05	0.000401653	0.000381465	-0.0344793	0.006348	0.00717194	-0.0311804	0.0198331	0.021995	-0.0272273	0.0299426	0.0321309	-0.0253139	0.0141037	0.0149681	0.0295502
	cg02276763	yes	yes	B4GALT3	1	161144907	B4GALT3	chr1	139363350	Hypomethylated	0.941137	0.965918	0.966594	0.969103	0.956228	0.000726413	5.09502e-05	5.38778e-05	1.60217e-05	0.000740867	-0.0247814	0.00597398	0.00655927	-0.0254572	0.00942108	0.0106741	-0.0279659	0.00283734	0.00320663	-0.0150917	0.0025707	0.00269082	0.0233241
	cg17776881	yes	yes	MEF2C;MEF2C;MEF2C;MEF2C;MEF2C;MEF2C;MEF2C	5	88120203	MEF2C	chr5	26821219	Mixture	0.254954	0.347368	0.362822	0.219202	0.416405	0.000682025	0.0190724	0.0405566	0.0107911	0.0108682	-0.0924146	0.0148075	0.0191031	-0.107869	0.0247625	0.03216	0.0357518	0.0393945	0.049241	-0.161451	0.00170305	0.00213846	0.0993716
	cg20981219	yes	yes		14	77385200	LOC101058791	chr14	61493825	Mixture	0.589677	0.419638	0.506612	0.625099	0.481664	0.00278365	0.0374432	0.0461493	0.0258456	0.000916831	0.170039	0.000782401	0.00121314	0.0830649	0.0200824	0.0304072	-0.0354225	0.0221551	0.0321706	0.108013	0.000811232	0.00138659	0.0991347
	cg22006625	yes	yes		5	171094806	SMIM23	chr5	172208817	Mixture	0.768675	0.75172	0.634733	0.768746	0.542648	0.00677366	0.0117844	0.00853644	0.0120028	0.0111507	0.0169552	0.034201	0.0430994	0.133942	0.0027857	0.00378503	-7.10661e-05	0.010764	0.0142005	0.226027	4.27975e-05	5.64752e-05	0.0942486
	cg09606807	yes	yes		15	96579908	LOC107968432	chr15	76951181	Mixture	0.306938	0.419433	0.347584	0.265502	0.477367	0.0200048	0.0161398	0.00648538	0.00528511	0.00483352	-0.112495	0.000164504	0.000228521	-0.0406455	0.00217237	0.00298765	0.0414362	0.0057935	0.00761478	-0.170429	2.12379e-05	3.06383e-05	0.0912515
	cg22455529	yes	no	KIAA0195	17	73495353	CASKIN2	chr17	75045300	Mixture	0.879999	0.773416	0.773604	0.88182	0.735111	0.00233084	0.0127858	0.00201935	0.000911516	0.000659215	0.106584	0.00574152	0.00708777	0.106396	0.00668841	0.0082032	-0.00182098	0.0470742	0.0547405	0.144889	0.000667416	0.000787674	0.0899222
	cg13391176	yes	yes		2	65528320	ACTR2	chr2A	66680325	Mixture	0.0755314	0.093009	0.135671	0.0547462	0.329175	0.00486784	0.00476968	0.00319192	0.00164275	0.00359549	-0.0174776	0.0182001	0.0235115	-0.0601397	0.00378162	0.00504957	0.0207852	0.0244414	0.0302532	-0.253643	8.48495e-06	1.04479e-05	0.0880115
	cg05204104	yes	yes	ARL4C;ARL4C	2	235403141	ARL4C	chr2B	125589755	Mixture	0.500616	0.484143	0.457479	0.525015	0.756486	0.0384507	0.0216766	0.011909	0.0207466	0.00507463	0.0164734	0.00378128	0.00375589	0.0431372	0.0109378	0.010744	-0.0243994	0.00306184	0.00284877	-0.25587	3.30265e-05	2.8953e-05	0.08497
	cg06619360	yes	yes	HNRNPC;HNRNPC;HNRNPC;HNRNPC	14	21731609	HNRNPC	chr14	4966654	Mixture	0.111385	0.142732	0.0989006	0.120102	0.394112	0.00303025	0.0160611	0.00128888	0.0054526	0.00894044	-0.0313477	0.0299222	0.0317897	0.0124842	0.0400781	0.0433122	-0.00871745	0.0192475	0.0196534	-0.282727	5.44239e-05	5.72493e-05	0.0838191
	cg24354924	yes	yes	DAXX;DAXX;DAXX;DAXX	6	33288680	LOC471984	chr6	33646376	Mixture	0.849456	0.724679	0.79119	0.864218	0.713092	0.00306656	0.00956543	0.00154678	0.00125818	0.0001991	0.124777	0.000590924	0.000826968	0.0582656	0.00939311	0.013082	-0.0147623	0.0242178	0.0322417	0.136364	6.07753e-05	8.29246e-05	0.0835422
	cg01133215	yes	yes	RUNX2;RUNX2;RUNX2	6	45399681	LOC104006854	chr6	45955009	Mixture	0.264801	0.297986	0.246963	0.296871	0.497386	0.0221441	0.01673	0.00370165	0.00752884	0.00314027	-0.0331846	0.00345264	0.0038787	0.0178382	0.0126842	0.0143807	-0.0320695	0.00174875	0.00188306	-0.232584	9.76206e-05	0.000110153	0.0789192
	cg00132888	yes	yes		13	26599785	SHISA2	chr13	10691459	Mixture	0.545142	0.514857	0.594441	0.568747	0.755215	0.0253457	0.0213848	0.0163574	0.0313023	0.00590978	0.0302851	0.00234767	0.00258868	-0.0492987	0.0018931	0.00204948	-0.023605	0.00125102	0.00128088	-0.210073	6.06312e-05	7.10578e-05	0.0783155
	cg24828864	yes	yes	FGFR1;FGFR1;FGFR1;FGFR1;FGFR1	8	38279600	LETM2	chr8	38191600	Mixture	0.565789	0.673818	0.678897	0.534342	0.625352	0.0166266	0.0260476	0.01754	0.0153066	0.00113309	-0.108029	0.00432043	0.00543754	-0.113108	0.0085387	0.0106207	0.0314466	0.0240639	0.0282508	-0.0595628	0.0280878	0.0326294	0.0780366
	cg11536410	yes	yes	MMP15	16	58073900	MMP15	chr16	48731785	Mixture	0.781095	0.688053	0.672952	0.7921	0.688434	0.00061685	0.0105953	0.00193293	0.0017342	0.000214057	0.0930421	0.00218271	0.00274897	0.108143	0.00158949	0.00206634	-0.0110054	0.0260339	0.0315907	0.0926608	0.00112159	0.00134941	0.0762129
	cg12308279	yes	no	ST5;ST5;ST5	11	8731033	RPL27A	chr11	8559278	Mixture	0.676407	0.562294	0.558014	0.715253	0.646648	0.00346554	0.0234214	0.0147807	0.0110875	0.000153608	0.114113	0.000972839	0.00140869	0.118392	0.00113744	0.00167448	-0.038846	0.0176963	0.024879	0.0297586	0.0408289	0.0581678	0.0752773
	cg10478167	yes	yes	VSIG8;C1orf204	1	159825625	VSIG8	chr1	137992604	Mixture	0.752649	0.638243	0.666847	0.776242	0.677143	0.00639266	0.0140303	0.00218303	0.00520877	0.00106568	0.114406	0.000273414	0.000341945	0.0858026	0.00113283	0.00141893	-0.0235932	0.0119414	0.0143718	0.0755061	0.00109625	0.00131672	0.0748269
	cg04606974	yes	yes	PRPF40B;PRPF40B;FMNL3;FMNL3	12	50036203	PRPF40B	chr12	40266002	Mixture	0.758777	0.648148	0.675486	0.759338	0.65557	0.00433923	0.0068794	0.00267718	0.00850536	0.00027344	0.11063	0.00056607	0.000823349	0.0832917	0.00221801	0.00326572	-0.000560895	0.0176591	0.0245699	0.103207	0.000146092	0.000227136	0.0744223
	cg19780308	yes	yes	MAML3	4	140754450	LOC107974416	chr4	143155274	Mixture	0.879754	0.901907	0.859297	0.859108	0.648497	0.00835227	0.00228885	0.00647109	0.00736017	0.0221749	-0.0221531	0.0130002	0.0159389	0.020457	0.00627099	0.00760142	0.0206463	0.00480616	0.00551998	0.231257	5.10805e-05	6.22769e-05	0.0736283
	cg17600630	yes	yes	ARHGAP15	2	144053418	ARHGAP15	chr2B	33016485	Mixture	0.626683	0.741563	0.708642	0.706012	0.612184	0.00437209	0.0082017	0.00791164	0.0108868	0.000288537	-0.11488	0.00207	0.00245969	-0.0819587	0.0160673	0.0183087	-0.0793285	0.00478101	0.00524583	0.0144989	0.041168	0.0488717	0.0726665
	cg00236766	yes	yes	CTDSP1;CTDSP1	2	219268000	MIR26B	chr2B	109305267	Mixture	0.797489	0.700674	0.725571	0.80408	0.696613	0.00104428	0.00868038	0.003302	0.00337631	0.000430383	0.096815	0.000161564	0.000231997	0.0719175	0.000762042	0.00108666	-0.00659118	0.0108308	0.0144871	0.100876	1.17644e-05	1.70521e-05	0.0690499
	cg11776930	yes	yes	LDB3;LDB3;LDB3;LDB3;LDB3;LDB3	10	88427400	LDB3	chr10	87994663	Mixture	0.680079	0.571619	0.609564	0.719283	0.624133	0.0079479	0.0131904	0.00210727	0.00946695	9.82846e-05	0.10846	0.000990647	0.00132573	0.0705151	0.00491254	0.00665489	-0.0392039	0.0193319	0.0256739	0.0559455	0.00575844	0.00766186	0.0685311
	cg24409649	yes	yes	FAM60A;FAM60A;FAM60A	12	31479318	FAM60A	chr12	59474416	Mixture	0.024074	0.145017	0.150953	0.0139276	0.011623	2.98764e-05	0.00441025	0.00407142	3.4432e-06	6.52303e-06	-0.120943	0.0132111	0.0142513	-0.126879	0.0246358	0.0258914	0.0101464	0.00179324	0.00183415	0.012451	0.00010033	9.95982e-05	0.067605
	cg07754347	yes	yes	EGFL8	6	32135379	EGFL8	chr6	32372850	Mixture	0.878043	0.878016	0.89381	0.765037	0.74091	0.00341649	0.00404643	0.000430976	0.00151979	0.000843001	2.69146e-05	0.0233402	0.0274055	-0.015767	0.0235156	0.0283093	0.113006	0.000204021	0.000253327	0.137133	1.91722e-05	2.28425e-05	0.0664832
	cg02499281	yes	yes	RBM33	7	155573752	SHH	chr7	159954109	Mixture	0.86397	0.75909	0.775435	0.871394	0.801559	0.00255627	0.0119765	0.00464227	0.00488328	0.00283291	0.10488	0.00523512	0.00676604	0.0885349	0.0221824	0.0280066	-0.00742424	0.0400899	0.0481527	0.0624105	0.0124948	0.0160892	0.0658123
	cg00131213	yes	no	MAP4K1;MAP4K1;MAP4K1;MAP4K1	19	39105043	MAP4K1	chr19	40596805	Mixture	0.689293	0.553753	0.635475	0.707883	0.634826	0.0114728	0.0129168	0.00232161	0.00344862	0.000266854	0.135539	0.00137544	0.00183745	0.0538177	0.0213311	0.0277899	-0.0185902	0.0499491	0.0630546	0.0544668	0.0189581	0.0253881	0.0656035
	cg22699035	yes	yes	LOXL1	15	74222954	LOXL1	chr15	54927814	Mixture	0.690022	0.607412	0.607017	0.6926	0.601171	0.00192219	0.014239	0.00495723	0.0104144	0.00058403	0.0826096	0.000597483	0.00073576	0.0830046	0.000588736	0.000750188	-0.00257783	0.00225769	0.00275489	0.0888509	0.00219583	0.00275419	0.0642607
	cg02775025	yes	yes	CD81;CD81	11	2418087	TSSC4	chr11	2407098	Mixture	0.77414	0.658175	0.706697	0.787661	0.716586	0.013384	0.0167741	0.00230645	0.0045744	0.000456064	0.115965	0.00142222	0.00184873	0.0674431	0.00612187	0.00788527	-0.0135209	0.0188269	0.0239595	0.0575544	0.00446857	0.00577707	0.0636209
	cg22128147	yes	yes	FUT8;FUT8;FUT8;FUT8-AS1;FUT8;FUT8;FUT8;FUT8;FUT8	14	65878037	LOC104002064	chr14	49783948	Mixture	0.162292	0.177489	0.123268	0.0871719	0.28206	0.00646986	0.0231298	0.00675954	0.000537863	0.0120195	-0.015197	0.000331014	0.000403142	0.0390239	0.00237353	0.00284722	0.0751202	0.00457222	0.00514509	-0.119768	2.61797e-06	2.87492e-06	0.0622772
	cg23164218	yes	yes		11	28569134	METTL15	chr11	28565595	Mixture	0.597918	0.538825	0.606763	0.704781	0.661586	0.00779855	0.0253857	0.00930641	0.0402903	0.00614358	0.0590929	0.0353274	0.0265714	-0.00884455	0.0106781	0.00781703	-0.106863	0.000499395	0.000359727	-0.0636681	0.0153453	0.0102096	0.0596172
	cg09160359	yes	yes	MESDC1	15	81294865	MESDC1	chr15	62122947	Mixture	0.766744	0.688189	0.717508	0.797548	0.688076	0.00877929	0.0138107	0.00358592	0.00297529	0.000139641	0.0785548	0.00202508	0.00244267	0.0492358	0.00641826	0.00773959	-0.0308047	0.0159472	0.0186333	0.0786672	0.00306486	0.00348862	0.0593156
	cg13572145	yes	yes	CTNNA2;LRRTM1;CTNNA2	2	80529621	LRRTM1	chr2A	81950668	Mixture	0.0493249	0.0924818	0.125181	0.048398	0.157436	0.000362995	0.00163802	0.00310143	0.000593257	0.0192771	-0.0431568	0.0083449	0.00926455	-0.0758565	0.00628458	0.00690658	0.000926968	0.0478976	0.0495599	-0.108111	0.00334909	0.00423702	0.0570128
	cg20440041	yes	yes	ZNF382;ZNF529;ZNF529;ZNF529	19	37096816	ZNF382	chr19	38910103	Mixture	0.0552151	0.10357	0.0866193	0.0489986	0.197193	7.50953e-05	0.00217486	0.000516585	0.000146135	0.0279409	-0.0483546	0.000547015	0.000665827	-0.0314042	0.00286133	0.00330224	0.00621651	0.0103131	0.011207	-0.141978	6.17426e-06	8.70588e-06	0.0569883
	cg21161625	yes	yes	ATG9A;ATG9A;ATG9A;ATG9A;ATG9A;ATG9A	2	220088841	ABCB6	chr2B	110143364	Mixture	0.871072	0.822414	0.837126	0.877876	0.732626	0.00154856	0.00505548	0.000674935	0.00110521	0.000185029	0.0486586	0.00568481	0.0071394	0.0339462	0.0128101	0.0161402	-0.00680331	0.033403	0.0403959	0.138446	2.82688e-05	3.36968e-05	0.0569635
	cg20357101	yes	yes	ELAVL4;ELAVL4;ELAVL4;ELAVL4;ELAVL4;ELAVL4	1	50574462	ELAVL4	chr1	49691925	Mixture	0.178343	0.183791	0.167499	0.172192	0.373924	0.00468074	0.015051	0.0029549	0.00326848	0.0127719	-0.00544879	0.012033	0.0127693	0.0108438	0.0145029	0.0155256	0.00615029	0.015495	0.0157544	-0.195581	0.00271623	0.00283197	0.0545061
	cg10204629	yes	no	ZNF219;ZNF219;ZNF219	14	21558852	TMEM253	chr14	4791851	Mixture	0.766997	0.67262	0.734683	0.78173	0.691639	0.000343983	0.00953742	0.00134369	0.00094613	0.000110601	0.0943766	0.00149428	0.00187669	0.0323136	0.0194398	0.0237845	-0.0147331	0.0485335	0.0568278	0.0753578	0.00250823	0.00291439	0.0541953
	cg03050965	yes	yes	S1PR1	1	101705237	LOC107967513	chr1	101883672	Mixture	0.726489	0.636241	0.670919	0.747056	0.676908	0.0017001	0.0137763	0.00279579	0.00189697	3.77722e-05	0.090248	0.00219623	0.00276977	0.0555694	0.00494262	0.00629908	-0.020567	0.0331868	0.0399087	0.0495812	0.0224845	0.0262328	0.0539914
	cg00909706	yes	yes	MIR34A	1	9211836	MIR34A	chr1	8482302	Mixture	0.712563	0.718106	0.741156	0.725738	0.544844	0.00873954	0.0120412	0.00364122	0.00489974	0.00418997	-0.00554252	0.00492585	0.00602924	-0.0285932	0.00512376	0.00640092	-0.0131746	0.00211106	0.00260323	0.167719	3.94579e-06	5.05812e-06	0.0537574
	cg04399083	yes	yes	FAM46A	6	82461423	FAM46A	chr6	84774053	Mixture	0.0954878	0.134633	0.121209	0.079112	0.223298	0.00148336	0.00176732	0.000323861	0.001932	0.0460875	-0.0391456	0.00640602	0.00703546	-0.0257207	0.0212279	0.0223682	0.0163758	0.0393897	0.0408715	-0.12781	0.00383202	0.00489795	0.052263
	cg18513023	yes	yes		6	44009266	LOC104006851	chr6	44558532	Mixture	0.676109	0.650613	0.586747	0.695023	0.601336	0.000877499	0.0129179	0.00336234	0.00687214	0.00862662	0.0254959	0.0218409	0.0241096	0.0893615	0.00353704	0.00402889	-0.0189144	0.0364479	0.0406359	0.0747723	0.0197908	0.0204048	0.052136
	cg07727358	yes	yes	FGFRL1;FGFRL1;FGFRL1	4	1008738	FGFRL1	chr4	1221475	Mixture	0.944746	0.853592	0.957899	0.95115	0.847309	0.0036372	0.0084971	0.000572463	0.000967874	0.0151484	0.0911538	0.000177525	0.000222216	-0.0131529	0.0195283	0.0238628	-0.00640452	0.00109865	0.00128501	0.0974367	0.000384872	0.000517512	0.052037
	cg09070662	yes	yes	IGDCC3	15	65660722	IGDCC3	chr15	46227348	Mixture	0.657428	0.630941	0.633515	0.675568	0.519753	0.00628928	0.0118773	0.00230465	0.0033937	0.0249298	0.0264868	0.0354133	0.0360574	0.0239131	0.0273869	0.0294724	-0.0181396	0.0400218	0.0435661	0.137675	0.00040197	0.000348155	0.0515537
	cg27315425	yes	yes	CIITA	16	11000652	DEXI	chr16	11312851	Mixture	0.804515	0.782474	0.774049	0.817735	0.664608	0.00744928	0.00682919	0.000530108	0.00358874	0.00055542	0.0220405	0.0122394	0.015418	0.0304656	0.0119429	0.0152231	-0.0132203	0.0116049	0.0147762	0.139907	4.07463e-05	5.38068e-05	0.0514083
	cg11127112	yes	yes		14	99503009	BCL11B	chr14	84259836	Mixture	0.770389	0.714069	0.730302	0.772246	0.663987	0.0138638	0.0203047	0.0018426	0.00603633	0.000405165	0.0563206	0.000667981	0.000801747	0.0400872	0.0015738	0.00192795	-0.00185632	0.000891838	0.0011057	0.106403	0.000284184	0.00035609	0.0511667
	cg06697929	yes	yes	GRIN2D	19	48945130	GRWD1	chr19	50603594	Mixture	0.952193	0.934286	0.933436	0.966702	0.80449	0.000458552	0.00322142	0.000410156	0.000203063	0.0281982	0.0179069	0.00329261	0.00346543	0.0187578	0.00484289	0.00496462	-0.0145082	0.00916661	0.00904042	0.147703	4.4022e-05	5.22308e-05	0.049719
	cg08005943	yes	yes	C1orf198;C1orf198	1	231004157	C1H1orf198	chr1	209871907	Mixture	0.0386059	0.101084	0.0438955	0.031362	0.157027	7.3998e-05	0.00319184	0.000125468	0.000104091	0.0179176	-0.0624784	0.000829575	0.000837938	-0.00528959	0.0354101	0.0347096	0.00724397	0.0414292	0.0395483	-0.118421	0.000598673	0.000667521	0.0483582
	cg24759348	yes	yes		11	115581894	LOC740871	chr11	116132368	Mixture	0.753158	0.775306	0.763836	0.669478	0.677437	0.00324241	0.0270209	0.00239359	0.0158278	0.00055212	-0.0221484	0.0405592	0.0427339	-0.0106783	0.0124017	0.0136993	0.0836799	0.000963314	0.00105836	0.0757207	0.0148269	0.0157543	0.0480568
	cg19113019	yes	yes	C8orf37-AS1;C8orf37-AS1;C8orf37-AS1;C8orf37-AS1;C8orf37-AS1;C8orf37-AS1;C8orf37-AS1;C8orf37-AS1;C8orf37-AS1;C8orf37	8	96280017	TRNAS-AGA	chr8	96936751	Mixture	0.769273	0.777981	0.821242	0.825103	0.699996	0.0113979	0.0148419	0.00145569	0.00135472	0.0164375	-0.00870791	0.010682	0.0114054	-0.0519693	0.0169701	0.0178721	-0.0558298	0.027436	0.0277318	0.0692769	0.00448741	0.00469831	0.046446
	cg12769300	yes	yes	AKT1S1;AKT1S1;AKT1S1;TBC1D17;TBC1D17;TBC1D17;AKT1S1	19	50381417	TBC1D17	chr19	52114899	Mixture	0.0563387	0.0770264	0.0791742	0.0538163	0.19584	4.20696e-05	0.000975733	0.000627013	0.00017158	0.0267391	-0.0206877	0.0136806	0.0146377	-0.0228355	0.0146092	0.0151005	0.00252244	0.0389236	0.0392538	-0.139501	3.44469e-05	4.27727e-05	0.0463867
	cg14522731	yes	yes	RFXAP	13	37393990	RFXAP	chr13	21590738	Mixture	0.0274913	0.0362207	0.0521594	0.0208635	0.171578	8.05498e-05	0.000335545	0.000205345	6.20648e-05	0.0204364	-0.00872937	0.00853548	0.0101043	-0.024668	0.00116771	0.00139272	0.00662782	0.0379905	0.041196	-0.144087	1.13538e-06	1.48923e-06	0.046028
	cg00610228	yes	no	FKBP5;LOC285847	6	35695934	FKBP5	chr6	36079643	Mixture	0.0713697	0.0571537	0.0512294	0.03939	0.187202	0.00225896	0.00110176	0.000218747	0.000143654	0.0295518	0.014216	0.0285991	0.0318978	0.0201403	0.039586	0.0426763	0.0319797	0.0485684	0.0507177	-0.115833	0.000147783	0.000190634	0.0455421
	cg15385623	yes	no	THRB;THRB;THRB;THRB;THRB	3	24536309	LOC107970586	chr3	25048398	Mixture	0.0480935	0.087979	0.0590467	0.0472757	0.178359	0.00015909	0.00181	0.000201467	4.20395e-05	0.0233101	-0.0398855	0.00879097	0.00931705	-0.0109532	0.0493802	0.0510098	0.000817811	0.0368522	0.0373553	-0.130266	0.000672137	0.000805568	0.0454806
	cg21618017	yes	yes	RILPL1	12	124016861	RILPL1	chr12	127000442	Mixture	0.0417956	0.0751712	0.048627	0.0395572	0.178908	0.000107243	0.00233106	0.000174087	0.000252657	0.0191315	-0.0333755	0.0046697	0.00512226	-0.00683136	0.0355858	0.0377862	0.00223846	0.0146166	0.0152436	-0.137112	7.88295e-05	9.40658e-05	0.0448893
	cg08957360	yes	yes	GCH1;GCH1;GCH1;GCH1	14	55369030	GCH1	chr14	39083718	Mixture	0.0610789	0.0710746	0.0709683	0.0481006	0.207461	0.000132882	0.00136927	0.000386539	4.57834e-05	0.0335808	-0.00999571	0.00565237	0.00612326	-0.00988939	0.00628287	0.00665333	0.0129784	0.0134359	0.0136482	-0.146382	1.13424e-05	1.38491e-05	0.0448115
	cg16344026	yes	yes	PPARGC1B	5	149109979	PPARGC1B	chr5	149927856	Mixture	0.0436584	0.077953	0.0625863	0.0424768	0.166549	0.00027231	0.0021375	0.000244577	4.92232e-05	0.0187009	-0.0342946	0.00158634	0.00174044	-0.0189279	0.00616217	0.00653842	0.0011816	0.00896494	0.0088974	-0.122891	1.26623e-05	1.48605e-05	0.0443237
	cg06384413	yes	yes	LOC404266;LOC404266;LOC404266;LOC404266;HOXB5	17	46671215	HOXB5	chr17	9238131	Mixture	0.0817287	0.0993008	0.0905851	0.0802863	0.225867	0.0014526	0.00186224	0.000586649	0.000506376	0.0206564	-0.0175721	0.00191714	0.00192407	-0.00885639	0.00946999	0.00913373	0.00144233	0.00955537	0.00872791	-0.144138	8.08353e-06	8.95961e-06	0.0430022
	cg22343459	yes	yes	PKNOX2;PKNOX2	11	125034640	PKNOX2	chr11	125685078	Mixture	0.0433873	0.0724879	0.0561146	0.0428272	0.172398	0.000252505	0.00191693	0.000150319	0.000106826	0.0210853	-0.0291006	0.00176333	0.00197594	-0.0127273	0.00694452	0.00753415	0.000560068	0.0067832	0.00688914	-0.129011	1.18157e-05	1.43038e-05	0.0428497
	cg27250362	yes	yes	CTCF	16	67597316	LOC107968714	chr16	58439718	Mixture	0.0591942	0.0768479	0.0577754	0.0394419	0.19123	0.000488086	0.00195205	0.00011607	8.60826e-05	0.0332435	-0.0176537	0.00211811	0.00236627	0.00141885	0.00970339	0.0104189	0.0197523	0.0163808	0.0167147	-0.132036	3.19052e-05	4.04826e-05	0.0427152
	cg26809911	yes	yes	COG7	16	23464207	COG7	chr16	22872014	Mixture	0.0311715	0.0539305	0.0464839	0.0311334	0.162647	7.39918e-05	0.000908342	0.000146872	4.91671e-05	0.0214903	-0.022759	0.000649232	0.000740535	-0.0153124	0.00150799	0.00166527	3.81299e-05	0.00262292	0.00272546	-0.131476	1.71595e-06	2.06213e-06	0.0423964
	cg20896439	yes	yes	GALNTL1;GALNTL1	14	69727092	GALNT16	chr14	53687937	Mixture	0.0542444	0.0839807	0.0647429	0.0515466	0.180457	4.90195e-05	0.00148736	0.000155826	0.000210144	0.0227768	-0.0297363	0.00855935	0.00929066	-0.0104985	0.0311784	0.0326455	0.00269772	0.0380715	0.038814	-0.126212	0.000131368	0.000161414	0.0422862
	cg18330675	yes	yes		4	180980172	LOC107974496	chr4	184361475	Mixture	0.042138	0.0810036	0.0528021	0.0406351	0.15914	3.77842e-05	0.00242548	0.000273074	0.000157556	0.0295106	-0.0388656	0.00872501	0.00955598	-0.0106641	0.0438052	0.0468988	0.00150291	0.0462827	0.0479951	-0.117002	0.0012088	0.00149739	0.0420088
	cg21767703	yes	yes	ERO1LB	1	236444768	ERO1B	chr1	215391828	Mixture	0.0507956	0.0785014	0.0662872	0.0486504	0.172564	0.000528348	0.00154069	0.000170849	8.61781e-05	0.0231629	-0.0277058	0.00457331	0.00510139	-0.0154915	0.0123355	0.0132652	0.00214526	0.0129337	0.013386	-0.121768	5.46821e-05	6.78017e-05	0.0417777
	cg06790275	yes	yes	PIAS1	15	68346669	PIAS1	chr15	49008735	Mixture	0.0464086	0.068971	0.0520869	0.041776	0.180636	0.000202249	0.00178959	0.000159149	0.00012807	0.0294709	-0.0225624	0.00156701	0.00175923	-0.00567828	0.00597057	0.00645508	0.00463258	0.00367503	0.00379868	-0.134227	9.09717e-06	1.14026e-05	0.0417751
	cg01630982	yes	yes	DSCAML1	11	117667837	DSCAML1	chr11	118240023	Mixture	0.0560731	0.085481	0.0665894	0.0501294	0.176635	0.000835624	0.00186639	0.000175062	8.78154e-05	0.0229792	-0.0294079	0.00718994	0.00777613	-0.0105163	0.0250574	0.0261552	0.00594368	0.0333164	0.0332521	-0.120562	0.000312253	0.000369981	0.0416074
	cg01219811	yes	yes	NUTF2;CENPT	16	67880645	NUTF2	chr16	58737072	Mixture	0.0483921	0.0723471	0.0630535	0.0475108	0.174393	2.0693e-05	0.00139979	0.000417628	0.000105304	0.022799	-0.023955	0.00230335	0.00254845	-0.0146614	0.00645761	0.00689744	0.000881271	0.00559773	0.00571233	-0.126001	1.32411e-05	1.66209e-05	0.0413746
	cg26771384	yes	yes	MCM9	6	119252835	MCM9	chr6	122644689	Mixture	0.857786	0.871336	0.92305	0.873088	0.789324	0.00170491	0.0154331	0.000741286	0.0062671	0.000960898	-0.0135498	0.00286981	0.00277948	-0.0652639	0.0213	0.0210256	-0.0153022	0.00140938	0.00130804	0.0684617	7.61147e-05	6.01881e-05	0.0406444
	cg15920861	yes	yes	GFRA2;GFRA2;GFRA2;GFRA2;GFRA2;GFRA2	8	21646309	GFRA2	chr8	21083977	Mixture	0.034642	0.0571688	0.0407957	0.033555	0.167305	4.29684e-06	0.00162255	9.11075e-05	8.47883e-05	0.0176266	-0.0225268	0.00879833	0.00856151	-0.0061537	0.0442932	0.0426195	0.00108701	0.0352113	0.0329164	-0.132663	9.54129e-05	9.97135e-05	0.0406077
	cg20612002	yes	yes	MYEF2	15	48470256	CTXN2	chr15	28748456	Mixture	0.0407008	0.0726338	0.0484852	0.0394013	0.161846	8.36954e-05	0.000996701	0.000150421	0.000126095	0.0203634	-0.031933	0.00104814	0.00116953	-0.00778438	0.0137106	0.0145776	0.00129947	0.00876322	0.00901382	-0.121146	1.22824e-05	1.54231e-05	0.0405406
	cg05965902	yes	yes	LATS2	13	21635727	LATS2	chr13	5642238	Mixture	0.0370864	0.0676066	0.0398447	0.0331856	0.161959	0.000143562	0.00146296	0.000122393	5.08527e-05	0.019865	-0.0305202	0.00241623	0.00260734	-0.00275825	0.0336276	0.0353288	0.00390085	0.0123267	0.0123356	-0.124872	4.14683e-05	4.92303e-05	0.0405129
	cg23432673	yes	yes	KIAA0913	10	75549286	ZSWIM8	chr10	74989434	Mixture	0.764597	0.704236	0.761849	0.784239	0.686695	0.000287291	0.0127163	0.00169457	0.00100222	1.16842e-05	0.060361	0.00180511	0.00202324	0.00274766	0.00738733	0.00833243	-0.0196426	0.0369847	0.0412487	0.0779017	0.000511455	0.000518891	0.0401632
	cg25011650	yes	yes	LATS2	13	21635722	LATS2	chr13	5642233	Mixture	0.0265292	0.0606565	0.0317739	0.0253912	0.146576	7.99636e-06	0.00135305	6.50046e-05	6.69074e-05	0.0163345	-0.0341274	0.00088761	0.00094884	-0.00524476	0.0357196	0.0370089	0.00113795	0.00815318	0.00803524	-0.120047	6.3429e-06	7.35777e-06	0.0401392
	cg06807117	yes	no	PLEKHA6;PLEKHA6	1	204329004	LOC107969812	chr1	183252601	Mixture	0.0786468	0.0801402	0.0711759	0.0613439	0.211784	0.00264393	0.00210918	0.000305606	0.000394256	0.0233212	-0.00149332	0.0275544	0.0325375	0.00747098	0.0480524	0.0547816	0.0173029	0.0164448	0.0183514	-0.133138	5.66956e-05	7.76567e-05	0.0398512
	cg21361251	yes	yes	TRIM46;TRIM46;KRTCAP2;TRIM46;TRIM46;TRIM46;TRIM46;TRIM46;TRIM46;TRIM46;TRIM46;TRIM46;TRIM46;TRIM46;TRIM46	1	155146433	KRTCAP2	chr1	133261703	Mixture	0.0543073	0.0794088	0.0618458	0.0480409	0.174655	0.000923123	0.00180613	0.000417558	9.08193e-05	0.0234559	-0.0251015	0.00473126	0.00533689	-0.00753852	0.0183843	0.0197648	0.00626641	0.0151484	0.0154843	-0.120348	6.21276e-05	7.84223e-05	0.0398136
	cg13096724	yes	yes	MYO18A;MYO18A	17	27507606	MYO18A	chr17	27990447	Mixture	0.0514465	0.0774407	0.0590508	0.048771	0.17436	0.000172073	0.00184446	0.000261232	0.000108791	0.0224231	-0.0259942	0.00160527	0.00181769	-0.00760434	0.0083856	0.00907209	0.00267549	0.00492885	0.00505711	-0.122914	1.02665e-05	1.31544e-05	0.039797
	cg15544596	yes	yes	DPP9	19	4683273	DPP9-AS1	chr19	4878648	Mixture	0.943115	0.922165	0.940168	0.953754	0.820005	0.000776119	0.0012819	0.000319475	0.00022739	0.0262473	0.0209503	0.000755212	0.000837682	0.00294725	0.00781635	0.00829285	-0.0106389	0.00397268	0.00412457	0.12311	3.25081e-06	4.20126e-06	0.0394116
	cg11985272	yes	yes	OGFOD2;OGFOD2;OGFOD2;OGFOD2;OGFOD2;OGFOD2;OGFOD2;OGFOD2;OGFOD2;OGFOD2;OGFOD2;OGFOD2;OGFOD2	12	123459578	OGFOD2	chr12	126417719	Mixture	0.0352303	0.0612189	0.0437485	0.0325295	0.15558	0.000132422	0.00140355	0.000164581	6.86585e-05	0.0151188	-0.0259886	0.000816913	0.000891315	-0.00851822	0.00484143	0.00508853	0.00270086	0.00766625	0.00766594	-0.120349	2.95934e-06	3.40451e-06	0.0393893
	cg03697136	yes	yes	HOXB9	17	46703879	HOXB9	chr17	9205475	Mixture	0.0410712	0.0617635	0.0595377	0.0381718	0.156123	9.84759e-05	0.000746778	6.83788e-05	0.000100553	0.0165249	-0.0206922	0.00545401	0.00600922	-0.0184665	0.00929478	0.0100322	0.0028994	0.0144162	0.014896	-0.115051	7.64308e-05	9.45042e-05	0.0392774
	cg24053721	yes	yes	RNF150;RNF150	4	142053970	RNF150	chr4	144491690	Mixture	0.0453098	0.0708217	0.0479798	0.0379912	0.165913	0.000270665	0.00195883	0.000132422	9.08041e-05	0.0209328	-0.0255119	0.00085746	0.000996652	-0.00266998	0.00584788	0.00650522	0.0073186	0.00521051	0.00551283	-0.120603	1.39791e-05	1.794e-05	0.0390258
	cg06942064	yes	yes	PLXNA2;PLXNA2	1	208417143	LOC107970010	chr1	187133723	Mixture	0.0378395	0.0636912	0.0448093	0.0354506	0.158213	0.000191629	0.00136545	0.000186628	8.81499e-05	0.020835	-0.0258517	0.001355	0.00151185	-0.00696982	0.00880295	0.00942001	0.00238888	0.00499907	0.00507654	-0.120373	8.65402e-06	1.03286e-05	0.0388959
	cg02470738	yes	yes	C3orf58;C3orf58	3	143691778	C3H3orf58	chr3	147420653	Mixture	0.0593828	0.0756385	0.0622227	0.0540513	0.18948	2.56782e-05	0.00179756	0.000213134	0.000187948	0.0259047	-0.0162557	0.00320057	0.00357998	-0.00283987	0.0109134	0.0117396	0.00533147	0.00250893	0.00264909	-0.130097	7.74899e-06	9.91194e-06	0.038631
	cg16666935	yes	yes	HSPH1	13	31736119	HSPH1	chr13	15913172	Mixture	0.0540417	0.0721601	0.0584041	0.0471808	0.178965	0.000177533	0.00146939	0.000211214	0.000146062	0.0250919	-0.0181184	0.00526313	0.00580052	-0.00436248	0.0148458	0.0157566	0.00686086	0.0103131	0.0107196	-0.124923	3.85576e-05	4.91987e-05	0.0385663
	cg13160963	yes	yes	TMEM170B	6	11538582	TMEM170B	chr6	11629593	Mixture	0.0647289	0.0791812	0.0606737	0.0460855	0.179672	0.000574512	0.00191872	0.000216789	8.55314e-05	0.0252025	-0.0144523	0.00445085	0.0048945	0.0040552	0.0162004	0.017186	0.0186435	0.0181552	0.0185797	-0.114943	6.34146e-05	8.18349e-05	0.0380236
	cg09559882	yes	yes	EML2;MIR330	19	46142291	MIR330	chr19	47754343	Mixture	0.0584908	0.0781667	0.0720775	0.0549261	0.173679	0.00122434	0.00088691	0.000251615	0.0004958	0.0236744	-0.019676	0.00921826	0.0106604	-0.0135867	0.0241452	0.0268723	0.00356469	0.0173582	0.0188796	-0.115188	0.000320198	0.000434054	0.0380039
	cg04027805	yes	yes	AJAP1;AJAP1;AJAP1;AJAP1	1	4715479	AJAP1	chr1	3838346	Mixture	0.033899	0.0614624	0.0382735	0.0256938	0.145728	0.000144597	0.00139944	0.000166197	4.64668e-05	0.0153783	-0.0275634	0.00115571	0.00126252	-0.00437455	0.0136132	0.0143623	0.00820518	0.0131412	0.0133394	-0.11183	1.18987e-05	1.39784e-05	0.0379932
	cg02571835	yes	yes	CLDN10;CLDN10;CLDN10	13	96230311	DZIP1	chr13	81239731	Mixture	0.526228	0.508313	0.510196	0.500051	0.617941	0.0158536	0.0178579	0.0355354	0.0117594	0.0226993	0.0179144	0.009043	0.00912446	0.0160319	0.0354614	0.0363077	0.0261764	0.0141177	0.0142021	-0.0917135	0.00215363	0.00218147	0.037959
	cg26457169	yes	yes	MAPRE2;MAPRE2;MAPRE2;MAPRE2;MAPRE2	18	32621606	MAPRE2	chr18	32182368	Mixture	0.0384989	0.0598466	0.0456319	0.0371519	0.160322	2.11904e-06	0.0010661	0.000158826	8.01735e-05	0.0202858	-0.0213477	0.000821708	0.000923433	-0.00713299	0.00423637	0.00454936	0.00134702	0.00368839	0.00377034	-0.121823	3.27163e-06	4.14934e-06	0.0379126
	cg18004778	yes	yes	KPNA4	3	160283065	KPNA4	chr3	164170319	Mixture	0.0607634	0.0797748	0.0645839	0.0480174	0.176505	0.000290116	0.00186232	0.000353728	0.000120027	0.0239271	-0.0190114	0.00101744	0.0011143	-0.00382051	0.00371405	0.00391849	0.012746	0.00481893	0.004857	-0.115742	6.7427e-06	8.2207e-06	0.0378299
	cg25965956	yes	yes	RNASEH2A	19	12917200	RNASEH2A	chr19	13538907	Mixture	0.0331387	0.0469332	0.0536653	0.0259328	0.142637	0.000188747	0.00113606	0.00013565	9.12404e-05	0.0158133	-0.0137945	0.0079359	0.00876958	-0.0205266	0.00360633	0.0039628	0.00720585	0.0172538	0.0176844	-0.109498	2.67998e-05	3.26201e-05	0.0377564
	cg01156295	yes	yes	CTNNA1;LRRTM2	5	138211184	LRRTM2	chr5	138891724	Mixture	0.778487	0.758874	0.822945	0.810834	0.832891	0.00163813	0.00442989	0.000722949	0.00572861	0.00270802	0.0196135	0.0167987	0.013941	-0.0444579	0.00192571	0.00160025	-0.0323466	0.00329213	0.00257354	-0.0544036	0.00446721	0.00377099	0.0377054
	cg03756121	yes	no	ARFIP2;FXC1	11	6502436	TIMM10B	chr11	6280452	Mixture	0.0502155	0.0690159	0.0477204	0.0333443	0.161142	0.000306568	0.00161931	0.000178388	4.09419e-05	0.0217832	-0.0188004	0.00729494	0.00851708	0.00249507	0.0493608	0.0539868	0.0168712	0.0242935	0.0257985	-0.110927	3.9781e-05	5.35776e-05	0.0372733
	cg22081026	yes	yes	CEBPD	8	48651071	CEBPD	chr8	48586663	Mixture	0.0351728	0.0539827	0.035667	0.0271196	0.156724	0.000278418	0.00135187	9.69254e-05	7.88565e-05	0.0191937	-0.0188099	0.000819769	0.00083395	-0.000494126	0.00810537	0.00793266	0.00805328	0.008751	0.00805198	-0.121551	6.05996e-06	6.29229e-06	0.0372271
	cg21189611	yes	yes	C9orf3	9	97691844	LOC107976724	chr9	72618444	Mixture	0.84494	0.824931	0.858662	0.872315	0.758162	0.0145251	0.013386	0.00535675	0.0188815	0.0278174	0.0200081	0.00735112	0.00906663	-0.0137223	0.0258273	0.0312715	-0.0273756	0.00489409	0.0059635	0.0867773	0.00643761	0.0090386	0.0369708
	cg03614734	yes	no	CNST;TFB2M;CNST	1	246730185	CNST	chr1	226000087	Mixture	0.0701825	0.0695095	0.0536361	0.0418968	0.17239	0.000477125	0.00171743	0.000198352	0.000103867	0.0231732	0.000673005	0.018154	0.020109	0.0165464	0.0488714	0.052171	0.0282857	0.0361287	0.0374867	-0.102208	0.000240881	0.000313959	0.0369282
	cg07131533	yes	yes	KCNN2	5	113697861	KCNN2	chr5	113896634	Mixture	0.0596417	0.0756895	0.0635517	0.0488795	0.176611	0.000109035	0.00187397	0.000139221	7.09624e-05	0.0247453	-0.0160478	0.00420634	0.00471019	-0.00390999	0.0106026	0.01151	0.0107622	0.00755537	0.00787157	-0.11697	0.000131251	0.00016767	0.0369224
	cg08659885	yes	yes	CDH2	18	25758192	CDH2	chr18	25275960	Mixture	0.071182	0.0927256	0.0730582	0.0542677	0.178487	0.000595089	0.00205613	0.000367748	0.00011849	0.0219628	-0.0215437	0.00246516	0.00266934	-0.00187628	0.0129764	0.0135556	0.0169143	0.0119896	0.0121947	-0.107305	8.44714e-05	0.000107482	0.0369099
	cg00340255	yes	yes	TRIM23;TRIM23;TRIM23;TRIM23;TRIM23;TRIM23	5	64907698	TRAPPC13	chr5	48763882	Mixture	0.809696	0.837204	0.850649	0.786933	0.754692	0.00126654	0.00953717	0.00293283	0.0189995	0.000304796	-0.0275088	0.0467667	0.0487931	-0.0409537	0.0301661	0.0314603	0.0227632	0.00991641	0.00965198	0.0550034	0.00530808	0.00488725	0.0365573
	cg13286318	yes	yes	IMPAD1	8	57906058	IMPAD1	chr8	58016226	Mixture	0.0450867	0.0617152	0.0544848	0.0424724	0.16258	0.000387924	0.00126533	0.000543345	0.000169232	0.0309641	-0.0166285	0.00206324	0.00258163	-0.00939815	0.00384535	0.00455437	0.00261428	0.00435628	0.00477142	-0.117493	7.57966e-06	1.09979e-05	0.0365336
	cg13615187	yes	yes	KLHDC8A	1	205313385	LOC107969868	chr1	184241907	Mixture	0.0546077	0.075456	0.0581844	0.0404457	0.16141	0.000381024	0.00130508	0.000143891	9.93607e-05	0.0175387	-0.0208483	0.00396775	0.00464748	-0.00357661	0.0196337	0.0220921	0.0141621	0.0369693	0.0395483	-0.106803	3.23117e-05	4.38879e-05	0.0363474
	cg14294721	yes	yes	ASAP1	8	131138248	FAM49B	chr8	132541504	Mixture	0.820738	0.817965	0.859116	0.876051	0.772306	0.00200312	0.0196137	0.00172396	0.00188263	0.00180344	0.00277291	0.00396169	0.00462638	-0.0383777	0.00596225	0.00716433	-0.0553129	0.0403621	0.0448278	0.0484323	0.000336157	0.000341735	0.0362239
	cg01244981	yes	yes	SMARCA2;SMARCA2;SMARCA2;SMARCA2;SMARCA2;SMARCA2;SMARCA2	9	2158313	SMARCA2	chr9	2105040	Mixture	0.0265523	0.0270105	0.0268283	0.0200078	0.163186	2.00743e-05	0.000570981	0.000154617	0.000115008	0.023079	-0.000458208	0.0259888	0.0266138	-0.000276074	0.0203896	0.0208116	0.00654449	0.0437467	0.0425534	-0.136633	9.45579e-05	9.87735e-05	0.035978
	cg08094571	yes	yes	SLC35E1	19	16682354	SLC35E1	chr19	17522744	Mixture	0.0666242	0.0731651	0.0828541	0.0417568	0.162116	0.000364683	0.00141499	0.000586079	0.00016163	0.0194721	-0.00654081	0.0157105	0.0187997	-0.0162299	0.0123184	0.0144935	0.0248674	0.0268522	0.0303986	-0.095492	0.000359298	0.000531721	0.0357825
	cg21205504	yes	yes	ZHX1;ZHX1	8	124286560	ZHX1	chr8	125692918	Mixture	0.06392	0.0658964	0.0548004	0.0385404	0.169829	0.000440761	0.00143415	0.000118301	0.000123355	0.0208617	-0.0019764	0.00302103	0.00328275	0.00911962	0.00808949	0.00850804	0.0253796	0.0142077	0.0144518	-0.105909	1.36868e-05	1.69136e-05	0.0355961
	cg05744073	yes	yes	MIR132	17	1953268	LOC107969106	chr17	2090622	Mixture	0.0547462	0.0715188	0.0514821	0.0430317	0.165066	0.00124532	0.00214654	0.000227605	0.000154556	0.0192682	-0.0167725	0.00681696	0.00763063	0.00326418	0.017981	0.0194359	0.0117145	0.0241121	0.0247832	-0.11032	7.00183e-05	8.84241e-05	0.0355177
	cg08504659	yes	yes	PTGDR	14	52734888	PTGDR	chr14	36401828	Mixture	0.046467	0.0498833	0.0393888	0.0425968	0.170034	0.000394789	0.000822573	0.000140101	0.000223188	0.0210485	-0.00341628	0.00898304	0.0098016	0.00707828	0.0429714	0.0452843	0.00387023	0.00385985	0.00394112	-0.123566	1.20883e-05	1.58664e-05	0.0344828
	cg13830203	yes	yes	EOMES	3	27762916	EOMES	chr3	28308034	Mixture	0.0752196	0.0871397	0.0788174	0.0620247	0.183601	0.000850347	0.00166077	0.000245967	0.000446455	0.0178907	-0.0119201	0.00596684	0.00704373	-0.00359772	0.0156922	0.017568	0.0131949	0.0133401	0.014665	-0.108382	4.67851e-05	6.57049e-05	0.0342736
	cg14546714	yes	yes	SUMO2;SUMO2	17	73179300	SUMO2	chr17	74675696	Mixture	0.0697523	0.093536	0.0880921	0.0683684	0.161868	0.000648679	0.00216305	0.000838856	0.000614448	0.0206702	-0.0237836	0.0123507	0.0136147	-0.0183398	0.0172904	0.0184489	0.00138397	0.026084	0.0272036	-0.0921156	0.000240575	0.000309335	0.0339058
	cg00443917	yes	yes	FBRS	16	30680646	FBRS	chr16	29566900	Mixture	0.72861	0.675227	0.702838	0.735759	0.681808	0.000384349	0.0140812	0.00204975	0.00555754	0.00127246	0.0533827	0.00712207	0.00795779	0.0257717	0.0155324	0.0171931	-0.00714873	0.0276064	0.0304854	0.0468017	0.0333131	0.0358804	0.0332762
	cg06179009	yes	yes	HTRA2;AUP1;HTRA2	2	74757563	AUP1	chr2A	76021344	Mixture	0.0434705	0.0581015	0.0433431	0.0342657	0.151677	0.000150822	0.00100326	0.000161913	8.5452e-05	0.0179506	-0.014631	0.00070132	0.000814164	0.000127343	0.00419177	0.00464641	0.00920479	0.00367503	0.00393971	-0.108207	2.91439e-06	3.945e-06	0.0330425
	cg14310993	yes	yes	RSPH14;GNAZ	22	23449278	RSPH14	chr22	9182278	Mixture	0.664956	0.614679	0.628706	0.668619	0.623927	0.00928775	0.00563402	0.00353265	0.00211674	0.00094638	0.0502765	0.00975775	0.0114559	0.0362497	0.0273376	0.0320985	-0.00366314	0.0185306	0.0215916	0.0410286	0.0236708	0.028914	0.0328045
	cg22884732	yes	yes		17	79925999	NOTUM	chr17	81683929	Mixture	0.0467249	0.0585874	0.0495097	0.0428382	0.158013	8.08232e-05	0.000885996	0.000127727	0.000182689	0.0191049	-0.0118625	0.00295813	0.00342648	-0.00278487	0.00898849	0.00999298	0.00388668	0.00512525	0.00545837	-0.111288	1.4404e-05	1.92263e-05	0.0324555
	cg12220493	yes	yes	NKX2-1;NKX2-1	14	36990144	NKX2-1	chr14	20495180	Mixture	0.0596236	0.0641222	0.0589411	0.0419657	0.164936	0.000188536	0.000511577	0.000185206	0.000256545	0.0168877	-0.00449858	0.00663016	0.00734297	0.000682541	0.0188522	0.0200295	0.0176579	0.033718	0.0354377	-0.105312	4.53443e-05	5.88298e-05	0.0320378
	cg02948236	yes	yes	NAE1;NAE1;NAE1	16	66864732	NAE1	chr16	57647738	Mixture	0.0631753	0.0553287	0.048804	0.0386187	0.143934	0.000981161	0.000764863	0.000295243	0.000108793	0.0196872	0.00784665	0.0135242	0.0154597	0.0143714	0.0294235	0.0324626	0.0245566	0.0186771	0.0205313	-0.0807584	5.68067e-05	8.1159e-05	0.0318832
	cg17953300	yes	yes	SIPA1;SIPA1	11	65418265	RELA	chr11	65713678	Mixture	0.540869	0.537885	0.514297	0.493168	0.590152	0.0206127	0.00503351	0.00216762	0.00256761	0.00501675	0.00298366	0.00531806	0.00627499	0.0265718	0.0227548	0.025905	0.0477008	0.00794659	0.00884981	-0.049283	0.00185624	0.00224699	0.0316348
	cg02601341	yes	yes	TRIM72	16	31235841	PYDC1	chr16	30130206	Mixture	0.711515	0.705746	0.693569	0.781796	0.683776	0.0144969	0.0123768	0.00769529	0.00746007	0.000260583	0.00576939	0.0103831	0.0125674	0.0179464	0.0201658	0.0244522	-0.0702809	0.0184519	0.0216116	0.027739	0.023962	0.0285008	0.0304339
	cg12929040	yes	yes	LYN;LYN	8	56792373	LYN	chr8	56879277	Mixture	0.072324	0.074069	0.0653742	0.0559979	0.166987	0.00103226	0.00163542	0.000596926	0.00039413	0.0250656	-0.00174498	0.0126975	0.0148438	0.00694979	0.0342223	0.03744	0.0163261	0.0187806	0.0203454	-0.0946631	0.000138857	0.000207502	0.029921
	cg06418668	yes	no	SLC39A5;SLC39A5	12	56630474	SLC39A5	chr12	33609070	Mixture	0.69011	0.683963	0.66546	0.731351	0.647478	0.00853677	0.0066547	0.000695461	0.0035691	0.000519585	0.00614733	0.0220597	0.0246783	0.0246505	0.0102586	0.0118758	-0.0412404	0.0448438	0.0511669	0.0426323	0.00808333	0.00908352	0.0286676
	cg18308527	yes	yes	UBP1;UBP1;UBP1	3	33481283	UBP1	chr3	34156509	Mixture	0.0492586	0.01431	0.018293	0.0160425	0.0568325	0.000437195	2.63815e-05	3.18322e-05	1.0234e-05	0.00254146	0.0349485	0.00103617	0.00140785	0.0309656	0.00899705	0.0130079	0.0332161	0.000987097	0.00136126	-0.00757394	0.00800274	0.00796121	0.026676
	cg15492401	yes	no	HIPK1-AS1;HIPK1-AS1;HIPK1;HIPK1	1	114472197	LOC104002266	chr1	121960661	Mixture	0.039679	0.0145477	0.0175406	0.0144515	0.0714845	4.69513e-05	2.44941e-05	3.76137e-05	1.20652e-05	0.0102328	0.0251313	0.00933212	0.0130876	0.0221384	0.0497005	0.0713977	0.0252275	0.00587431	0.00908442	-0.0318055	0.007847	0.00870601	0.0260757
	cg02477677	yes	yes	RARA;RARA;RARA;RARA	17	38512309	LOC107969167	chr17	17251738	Mixture	0.708555	0.656495	0.694708	0.723746	0.68591	0.0020563	0.00827279	0.000619728	0.00268166	0.000386144	0.0520599	0.00208067	0.0028855	0.0138468	0.00753656	0.0105159	-0.0151908	0.00864119	0.0118404	0.0226451	0.00917516	0.0125596	0.0259357
	cg23965099	yes	yes	ARL4C;ARL4C;ARL4C;ARL4C	2	235405258	ARL4C	chr2B	125591872	Mixture	0.0165641	0.0183326	0.0156932	0.00983102	0.102346	0.000247777	0.000113404	2.01997e-05	1.00709e-05	0.0200074	-0.00176858	0.0102885	0.0114484	0.000870869	0.0147827	0.0161576	0.00673305	0.0349739	0.0365454	-0.0857822	3.13959e-05	3.67222e-05	0.0237887
	cg20690235	yes	yes	PPP3CB;PPP3CB;PPP3CB;PPP3CB;PPP3CB;PPP3CB;PPP3CB;PPP3CB;PPP3CB;PPP3CB	10	75231355	LOC104008216	chr10	74672080	Mixture	0.847381	0.868642	0.893033	0.852983	0.827363	0.00260285	0.010026	0.00256281	0.0132894	0.00147721	-0.0212605	0.0415234	0.0404488	-0.0456514	0.0497019	0.0485554	-0.00560164	0.0357996	0.0328344	0.0200184	0.0072178	0.00569711	0.023133
	cg17000774	yes	yes	CHI3L1	1	203154457	CHI3L1	chr1	182057249	Mixture	0.690374	0.670906	0.708561	0.706448	0.657748	0.00197693	0.0092305	0.000785438	0.00266077	0.000849842	0.0194673	0.00817466	0.00940039	-0.0181875	0.0120305	0.0144757	-0.0160746	0.0193564	0.0239556	0.0326262	0.00625766	0.00690955	0.0215889
	cg15446115	yes	yes	C16orf74	16	85743927	GINS2	chr16	76945368	Mixture	0.704507	0.691819	0.674103	0.708638	0.666262	0.00243603	0.0141184	0.00397862	0.00777406	0.00072956	0.0126878	0.0134583	0.0159155	0.0304034	0.0103952	0.0124874	-0.00413086	0.00966983	0.011414	0.0382444	0.0390094	0.0451707	0.0213666
	cg07476653	yes	yes	ACTB	7	5570327	ACTB	chr7	4687538	Mixture	0.0424169	0.0172059	0.0186886	0.016101	0.0484131	0.000336053	3.8928e-05	5.74825e-05	1.05036e-05	0.00342134	0.025211	0.000682396	0.000813738	0.0237283	0.00118894	0.00146415	0.0263159	0.000269635	0.0003167	-0.00599625	0.00516068	0.00580348	0.0203129
	cg17873919	yes	yes	DDX46	5	134094447	DDX46	chr5	134733617	Mixture	0.00818909	0.0139179	0.0155584	0.0049156	0.0707497	3.52986e-06	7.38132e-05	5.6211e-05	2.03476e-06	0.0120383	-0.00572884	0.000484792	0.000537744	-0.0073693	0.00062955	0.000686408	0.00327349	0.0109039	0.0112215	-0.0625606	1.85282e-05	2.3005e-05	0.0197331
	cg01448923	yes	yes	ZHX2	8	123793823	ZHX2	chr8	125195712	Mixture	0.0401987	0.0179956	0.0189165	0.01556	0.048277	0.000180182	3.51285e-05	4.30373e-05	1.18431e-05	0.00322468	0.0222031	0.0154817	0.0167707	0.0212822	0.0266038	0.0296917	0.0246387	0.00449316	0.00498468	-0.00807835	0.0147373	0.0148428	0.0190506
	cg20291436	yes	yes	PITX2;PITX2;PITX2	4	111539352	LOC104006168	chr4	113624795	Mixture	0.0431106	0.0197137	0.0224579	0.0158011	0.0448122	0.000167873	9.39291e-05	3.13367e-05	1.30742e-05	0.00215669	0.0233969	0.00336518	0.00391188	0.0206527	0.0122541	0.014732	0.0273095	0.00118429	0.00139484	-0.00170161	0.0401022	0.0379241	0.0182652
	cg13264311	yes	yes	PITX2;PITX2;PITX2;PITX2;PITX2	4	111558238	PITX2	chr4	113643716	Mixture	0.0382161	0.015962	0.0176492	0.0159693	0.0449338	0.000116479	3.052e-05	2.61053e-05	1.04937e-05	0.000869949	0.0222541	0.00506256	0.00575754	0.0205669	0.0129554	0.0151005	0.0222468	0.00482	0.00563403	-0.00671771	0.0371141	0.0368512	0.0179464
	cg24334304	yes	yes	TOX	8	60031832	TOX	chr8	60123139	Mixture	0.0359612	0.0128744	0.013694	0.0132388	0.0393707	4.16961e-05	2.1365e-05	1.42924e-05	8.71366e-06	0.00113915	0.0230868	0.0105952	0.0127461	0.0222672	0.0199159	0.0258181	0.0227224	0.00388669	0.00470415	-0.0034095	0.0172034	0.0159911	0.0178715
	cg12557595	yes	yes	CA9	9	35673841	CA9	chr9	36515654	Mixture	0.707293	0.701745	0.715004	0.693667	0.662941	0.00191157	0.00799086	0.000984965	0.00283841	0.000254556	0.00554866	0.0149221	0.0171184	-0.00771045	0.0321451	0.036875	0.0136263	0.00218169	0.00251864	0.0443523	0.0030756	0.00354544	0.0178094
	cg17381754	yes	yes	MESDC1;MESDC1	15	81293303	MESDC1	chr15	62121415	Mixture	0.0405936	0.0188618	0.0209273	0.0187772	0.046052	0.000112055	3.79563e-05	3.78465e-05	1.39103e-05	0.00115451	0.0217318	0.0093505	0.0101847	0.0196663	0.0243492	0.0269837	0.0218164	0.00991945	0.0111166	-0.00545838	0.033815	0.0323743	0.0171682
	cg19738576	yes	yes	TMEM48;TMEM48;TMEM48	1	54304261	NDC1	chr1	53548236	Mixture	0.0458952	0.0299173	0.0568991	0.0217283	0.030905	0.000109219	0.000227923	0.00206107	1.52737e-05	0.000687751	0.0159779	0.00116663	0.00129998	-0.011004	0.0162525	0.0177307	0.0241668	0.00056527	0.000617763	0.0149902	0.00961988	0.0109737	0.0165347
	cg07082715	yes	yes	TLE3;TLE3;TLE3;TLE3;TLE3;TLE3;TLE3;TLE3;TLE3;TLE3;TLE3	15	70389165	TLE3	chr15	51077045	Mixture	0.0357967	0.0174256	0.0195889	0.0157866	0.047071	9.09287e-05	4.1791e-05	4.24636e-05	6.94917e-06	0.0021942	0.0183711	0.00243111	0.00290255	0.0162078	0.00574591	0.00721905	0.0200101	0.000751044	0.000899769	-0.0112742	0.0133146	0.0138582	0.0164658
	cg19589071	yes	yes	IMPDH1;IMPDH1;IMPDH1;IMPDH1;IMPDH1;IMPDH1;IMPDH1;IMPDH1	7	128049980	IMPDH1	chr7	132959943	Mixture	0.0355935	0.016912	0.0205575	0.0175939	0.048294	6.40091e-05	3.57234e-05	6.39357e-05	1.27455e-05	0.0015448	0.0186815	0.00272612	0.0031659	0.015036	0.009352	0.0117946	0.0179997	0.00254521	0.00298848	-0.0127004	0.039914	0.0379149	0.0161044
	cg14416508	yes	yes	ETV4;ETV4;ETV4;ETV4	17	41623092	ETV4	chr17	14077882	Mixture	0.0340327	0.0135806	0.0152697	0.0147588	0.0399026	5.55759e-05	2.06211e-05	1.42107e-05	9.96903e-06	0.00186517	0.0204521	0.00412293	0.00526528	0.018763	0.0087789	0.0118258	0.0192739	0.0033705	0.0043406	-0.00586991	0.00974606	0.0106876	0.0160897
	cg23848541	yes	yes	TBC1D10A	22	30722865	TBC1D10A	chr22	16912555	Mixture	0.0399666	0.0163552	0.0251327	0.0208069	0.0462703	0.000144354	3.69022e-05	0.000138111	4.62662e-05	0.00181119	0.0236114	0.000875381	0.00101036	0.014834	0.0164825	0.0205054	0.0191598	0.00149675	0.00177371	-0.00630362	0.00518268	0.00472971	0.0159772
	cg24769513	yes	yes	ACHE;ACHE;ACHE;ACHE	7	100493500	ACHE	chr7	103936903	Mixture	0.0367746	0.0146278	0.0486836	0.0144195	0.0320043	7.1604e-05	2.40977e-05	0.000286499	7.57072e-06	0.000730611	0.0221468	3.90977e-06	4.64603e-06	-0.011909	0.0245657	0.0279265	0.0223551	7.02719e-06	7.86034e-06	0.00477028	0.00889322	0.00993848	0.0152953
	cg14397361	yes	yes	COBRA1	9	140149997	NELFB	chr9	115656900	Mixture	0.00531906	0.00678594	0.00594223	0.00430844	0.0632236	1.3564e-06	6.93679e-06	2.78e-06	9.67621e-08	0.0095841	-0.00146688	0.0134833	0.0139034	-0.000623169	0.039159	0.0385553	0.00101062	0.0363606	0.0358137	-0.0579045	0.000138343	0.000154746	0.0152513
	cg19799760	yes	yes	DNAJB1	19	14629225	DNAJB1	chr19	15452665	Mixture	0.0346028	0.0168044	0.0222573	0.0167484	0.0464577	8.87059e-05	4.42228e-05	8.45064e-05	1.30528e-05	0.00334783	0.0177984	0.00748699	0.00905968	0.0123455	0.0325022	0.0409894	0.0178544	0.00337063	0.00419944	-0.0118549	0.000446119	0.000463293	0.0149633
	cg22823146	yes	yes	EIF4E3;EIF4E3;GPR27	3	71802594	GPR27	chr3	73162967	Mixture	0.0444116	0.022075	0.0280922	0.0266347	0.0471562	7.64776e-05	6.13339e-05	4.20467e-05	3.52681e-05	0.00105845	0.0223366	0.00576118	0.00675929	0.0163194	0.0416913	0.049513	0.0177769	0.0149252	0.0178872	-0.00274466	0.00982368	0.00912225	0.0147944
	cg20439288	yes	yes	PIK3R1;PIK3R1	5	67584218	LOC107974715	chr5	46040853	Mixture	0.0360221	0.0162767	0.0191042	0.0177101	0.0398129	2.15214e-05	3.12177e-05	4.04221e-05	1.22344e-05	0.00127027	0.0197454	0.000988678	0.00150382	0.0169178	0.00426615	0.00681281	0.018312	0.00139295	0.00213815	-0.00379079	0.00540457	0.00639628	0.0146915
	cg04985089	yes	yes	CHD8;CHD8	14	21878044	LOC104001956	chr14	5127482	Mixture	0.842577	0.841392	0.882821	0.838234	0.8298	0.00537366	0.00823001	0.000817803	0.00709514	0.00019254	0.00118531	0.00404726	0.00431929	-0.0402438	0.0165444	0.0175268	0.00434251	0.00455446	0.00452849	0.0127769	0.0037304	0.00337788	0.0146371
	cg21913681	yes	yes	TBX3;TBX3	12	115122060	TBX3	chr12	117792052	Mixture	0.0448818	0.0237455	0.02192	0.0476094	0.0349883	0.000182534	5.69971e-05	5.2193e-05	0.00375123	0.00157399	0.0211363	0.00236274	0.00221149	0.0229618	0.00325916	0.00319307	-0.00272761	0.019514	0.0181717	0.00989345	0.000318142	0.000220715	0.0141798
	cg20439430	yes	yes	NOL3;NOL3;NOL3;NOL3	16	67204228	NOL3	chr16	58048380	Mixture	0.0313752	0.014283	0.0155389	0.0111573	0.0349114	6.45181e-05	3.26406e-05	2.88577e-05	4.56747e-06	0.000634952	0.0170922	0.00302775	0.00328382	0.0158362	0.00852948	0.00976252	0.0202178	0.000701823	0.000780517	-0.00353621	0.0165772	0.0148547	0.0141706
	cg13710595	yes	yes	BAHD1	15	40733110	BAHD1	chr15	20894489	Mixture	0.0361683	0.0201904	0.0218197	0.0167472	0.0427988	0.000108853	4.88617e-05	4.10629e-05	1.01983e-05	0.000979946	0.0159779	0.00698142	0.00758748	0.0143486	0.0161118	0.0176608	0.0194211	0.00434743	0.00484096	-0.00663051	0.0351748	0.0345059	0.0140945
	cg00396059	yes	yes	FAM49B	8	130952075	FAM49B	chr8	132355709	Mixture	0.036392	0.0171171	0.0223179	0.017515	0.0402096	0.000131511	3.43193e-05	5.33604e-05	1.29153e-05	0.00162213	0.0192749	0.00130845	0.00169455	0.0140741	0.00812305	0.0111445	0.018877	0.000480059	0.000615096	-0.00381761	0.00622191	0.00687298	0.0140109
	cg16570995	yes	yes	PIM1;PIM1	6	37138163	PIM1	chr6	37565714	Mixture	0.0344493	0.015011	0.0187447	0.0153665	0.0352694	0.000109652	3.21275e-05	4.5054e-05	9.54407e-06	0.000981536	0.0194383	0.00446347	0.00541955	0.0157046	0.0213755	0.0279721	0.0190828	0.00338693	0.00426225	-0.000820129	0.00393022	0.00373545	0.0137614
	cg24756756	yes	yes	TSPAN13	7	16793323	TSPAN13	chr7	15825539	Mixture	0.00916055	0.0237526	0.0206495	0.00863811	0.0375051	4.93384e-06	0.000210735	0.000216096	1.63091e-05	0.00273142	-0.014592	0.0027957	0.00319393	-0.011489	0.0056587	0.00621112	0.000522442	0.0343427	0.0371445	-0.0283446	0.00250623	0.00342988	0.013737
	cg15146189	yes	yes	HIPK3;HIPK3	11	33280012	HIPK3	chr11	33353460	Mixture	0.0265411	0.00812759	0.00962195	0.00724266	0.0268409	6.33918e-05	8.86148e-06	2.46665e-05	1.40204e-06	0.000808632	0.0184136	0.00315772	0.00366351	0.0169192	0.0118536	0.0142767	0.0192985	0.00182666	0.00201013	-0.00029977	0.0242	0.0222824	0.0137328
	cg23570471	yes	yes	HOMEZ	14	23755354	HOMEZ	chr14	7034956	Mixture	0.0518318	0.0317715	0.0343184	0.052366	0.0352083	0.000206935	0.000152843	0.000177882	0.000118578	0.00123392	0.0200602	0.00044308	0.00047828	0.0175134	0.000885524	0.000974071	-0.000534258	0.0213113	0.0224094	0.0166235	0.000451972	0.000475576	0.0136828
	cg22615158	yes	yes	WNT5A	3	55521351	WNT5A	chr3	56631703	Mixture	0.0321804	0.013812	0.0150535	0.0469064	0.0278521	4.63651e-05	2.55388e-05	1.70405e-05	0.0115593	0.000823178	0.0183683	0.0133649	0.0151493	0.0171269	0.0240833	0.0277018	-0.0147261	0.0286877	0.0321706	0.00432827	0.0261132	0.0293997	0.0136374
	cg00427237	yes	yes	DAPK1;DAPK1;DAPK1;DAPK1;DAPK1;DAPK1	9	90112608	DAPK1	chr9	65176730	Mixture	0.0376801	0.0206245	0.0204267	0.0181834	0.0383072	8.31331e-05	6.24705e-05	4.14005e-05	1.85054e-05	0.000974644	0.0170556	0.00190619	0.00221306	0.0172534	0.00190212	0.00238136	0.0194967	0.000502674	0.000583247	-0.000627122	0.00182605	0.00176734	0.0136082
	cg17901106	yes	yes	CACNA1C;CACNA1C;CACNA1C;CACNA1C;CACNA1C;CACNA1C;CACNA1C;CACNA1C;CACNA1C;CACNA1C;CACNA1C;CACNA1C;CACNA1C;CACNA1C;CACNA1C;CACNA1C;CACNA1C;CACNA1C;CACNA1C;CACNA1C;CACNA1C;CACNA1C;CACNA1C	12	2162412	DCP1B	chr12	2197061	Mixture	0.0324887	0.015879	0.0185521	0.0158814	0.0395041	6.18713e-05	2.19764e-05	2.7166e-05	8.88587e-06	0.00197458	0.0166097	0.00148623	0.00177488	0.0139366	0.00576154	0.00735646	0.0166074	0.00041898	0.000501765	-0.00701531	0.00575437	0.00618232	0.0135423
	cg17550268	yes	yes	ALCAM	3	105085597	ALCAM	chr3	108254412	Mixture	0.0299447	0.0158569	0.0163027	0.011581	0.0377781	2.96513e-05	3.56624e-05	3.2744e-05	7.87895e-06	0.00210716	0.0140878	0.00334787	0.00388787	0.013642	0.00377218	0.00475158	0.0183637	0.000181155	0.000214428	-0.00783343	0.00177601	0.00168673	0.0134817
	cg13418419	yes	yes	BRD2;BRD2	6	32940009	BRD2	chr6	33294814	Mixture	0.0257597	0.012078	0.0154626	0.0123901	0.0420553	9.09133e-05	1.58033e-05	3.06397e-05	5.18838e-06	0.00273588	0.0136818	0.00362043	0.00490714	0.0102971	0.0182934	0.0249085	0.0133697	0.00304929	0.0043747	-0.0162955	0.0364482	0.0438111	0.013411
	cg16764494	yes	yes	DSCAML1	11	117667862	DSCAML1	chr11	118240047	Mixture	0.0515746	0.0397702	0.0324121	0.0296133	0.0517928	0.000108762	0.000398201	5.6944e-05	2.35776e-05	0.000743338	0.0118044	0.0172597	0.0193971	0.0191625	0.00411855	0.00484764	0.0219613	0.00728875	0.00853638	-0.000218268	0.0105407	0.0110119	0.0132866
	cg02650317	yes	yes	MIR124-3	20	61808888	LOC107970094	chr20	65321352	Mixture	0.0332145	0.0189597	0.016983	0.0185138	0.0411353	7.94551e-05	0.000228202	1.59505e-05	0.00011523	0.00160315	0.0142548	0.00590535	0.00601812	0.0162315	0.00852393	0.00918082	0.0147008	0.00330993	0.00328435	-0.00792071	0.0221453	0.0207691	0.013277
	cg25942178	yes	yes	TMEM150A;TMEM150A;TMEM150A	2	85829833	USP39	chr2A	87313722	Mixture	0.0295975	0.0135904	0.0154633	0.0117861	0.0345134	7.28272e-05	1.98358e-05	2.13022e-05	6.78903e-06	0.00250878	0.0160071	0.00145411	0.00183902	0.0141343	0.0033372	0.00436034	0.0178115	0.000757426	0.000951634	-0.00491588	0.0133947	0.013384	0.0132172
	cg24626003	yes	yes	ARFIP2;FXC1;ARFIP2	11	6502573	TIMM10B	chr11	6280589	Mixture	0.0322534	0.0145495	0.0170468	0.0140021	0.0334972	5.62833e-05	2.49465e-05	3.05157e-05	6.55857e-06	0.00136634	0.017704	0.000322923	0.000424369	0.0152067	0.00109799	0.00151572	0.0182513	0.00010709	0.000140921	-0.00124372	0.000957258	0.00115639	0.0131014
	cg13671831	yes	yes	NF2;NF2;NF2;NF2;NF2;NF2;NF2;NF2;NF2	22	30000107	NF2	chr22	16197747	Mixture	0.03438	0.019401	0.0184817	0.0167514	0.0374888	9.70946e-05	4.63066e-05	2.85464e-05	9.99521e-06	0.000843921	0.0149791	0.00616912	0.00695123	0.0158983	0.00950336	0.0109896	0.0176286	0.0030114	0.00345627	-0.00310877	0.00882703	0.00882383	0.0129037
	cg17606745	yes	yes		8	61822447	LOC100610664	chr8	61961786	Mixture	0.0268978	0.0125009	0.0143451	0.0144898	0.038733	5.69141e-05	1.44984e-05	1.75177e-05	9.8816e-06	0.001601	0.0143969	0.00379845	0.00455906	0.0125527	0.0171644	0.0221141	0.012408	0.0023598	0.00294913	-0.0118352	0.0316804	0.0296761	0.0127982
	cg11993300	yes	yes	NDST2;NDST2	10	75571334	NDST2	chr10	75011480	Mixture	0.0286829	0.0116506	0.0143408	0.0118077	0.0298141	9.14662e-05	1.76501e-05	2.44554e-05	5.95818e-06	0.00077946	0.0170323	0.00037266	0.000427084	0.0143421	0.00194154	0.00242893	0.0168752	0.000249083	0.000280662	-0.00113122	0.00166071	0.00146845	0.0123452
	cg08991457	yes	yes	ZNF703	8	37553261	ZNF703	chr8	37419865	Mixture	0.0269166	0.0111275	0.0124184	0.00959947	0.0271242	4.94587e-05	1.59243e-05	2.64702e-05	2.47101e-06	0.00119291	0.0157891	0.00786107	0.00870347	0.0144982	0.012246	0.0144645	0.0173171	0.0024009	0.0027518	-0.000207628	0.000302371	0.000289344	0.011953
	cg02858413	yes	yes	RARA;RARA;RARA;RARA;RARA	17	38474509	RARA	chr17	17289560	Mixture	0.0256736	0.0117446	0.0129413	0.00892836	0.0298703	8.51464e-05	2.20947e-05	3.03467e-05	2.45894e-06	0.0013663	0.013929	0.0338349	0.0363558	0.0127324	0.0379557	0.0422593	0.0167453	0.00988967	0.0108788	-0.00419671	0.0424335	0.0410581	0.0119008
	cg10359793	yes	yes	SEC63;SEC63	6	108279248	SEC63	chr6	111441320	Mixture	0.0313318	0.0138478	0.0164297	0.0181872	0.0323639	6.46241e-05	2.59211e-05	2.93671e-05	1.25114e-05	0.000911766	0.017484	0.00114639	0.0014908	0.014902	0.00402743	0.00550911	0.0131446	0.00606756	0.00780467	-0.00103216	0.00294027	0.00321283	0.0116407
	cg15768282	yes	yes	CD63;CD63	12	56122242	LOC104001521	chr12	34134656	Mixture	0.0331001	0.0185135	0.0204171	0.0166594	0.0340708	4.46493e-05	4.71221e-05	3.52869e-05	9.56337e-06	0.00135196	0.0145866	0.0173712	0.0214746	0.012683	0.0276198	0.0364089	0.0164407	0.00321474	0.00420456	-0.00097072	0.000106641	0.000118888	0.0111703
	cg05463392	yes	yes	PAK6;PAK6;PAK6;PAK6	15	40531245	PAK6	chr15	20692674	Mixture	0.0305408	0.0154373	0.0163914	0.0156996	0.0310904	3.70315e-05	3.66012e-05	3.07823e-05	1.02771e-05	0.00140676	0.0151035	0.00168881	0.00197975	0.0141494	0.00187682	0.00235331	0.0148413	0.00197748	0.00241174	-0.000549583	0.00101643	0.00102605	0.011161
	cg22866835	yes	yes	FZD8	10	35931235	FZD8	chr10	36716533	Mixture	0.0299735	0.0154857	0.0161094	0.0149793	0.030948	8.79832e-05	2.74982e-05	2.19664e-05	7.3868e-06	0.00150896	0.0144877	0.0102092	0.0120383	0.013864	0.0119939	0.0152547	0.0149941	0.0152961	0.0188154	-0.000974573	0.00222782	0.00212758	0.0110801
	cg07855083	yes	yes	SATB2	2	200320871	LOC101059446	chr2B	90041228	Mixture	0.0340451	0.0158679	0.0158226	0.0376326	0.029795	5.39968e-05	3.29241e-05	2.07234e-05	0.00552278	0.000967501	0.0181772	0.0130101	0.0149525	0.0182225	0.0136033	0.0160766	-0.00358753	0.0233778	0.0265371	0.00425011	0.00732418	0.00844768	0.0110593
	cg24671344	yes	yes	PDPN;PDPN;PDPN;PDPN	1	13910796	PDPN	chr1	12688211	Mixture	0.0303825	0.0187083	0.018593	0.0154011	0.0350419	4.0721e-05	3.71225e-05	2.93098e-05	9.71942e-06	0.00137649	0.0116742	0.00244918	0.00272043	0.0117895	0.00195261	0.00231873	0.0149814	0.000561022	0.000614844	-0.00465941	0.0220095	0.0221993	0.0107761
	cg21379708	yes	yes	DNAJC11;DNAJC11	1	6761864	DNAJC11	chr1	5974827	Mixture	0.0316824	0.0175046	0.0204681	0.0186823	0.0341185	9.72885e-05	3.91491e-05	4.83135e-05	6.87887e-06	0.00152257	0.0141778	0.00054446	0.000678872	0.0112143	0.00186736	0.00243275	0.0130001	0.000492879	0.00061141	-0.00243614	0.000443563	0.000527253	0.0102071
	cg02467054	yes	yes	FAM100A;FAM100A	16	4664854	UBALD1	chr16	4894265	Mixture	0.0199223	0.00871346	0.0099592	0.00723333	0.0267399	7.98625e-05	6.50197e-06	2.34811e-05	3.14704e-06	0.00096072	0.0112088	0.0110538	0.0125311	0.00996309	0.0159582	0.018641	0.012689	0.0033957	0.00397216	-0.00681756	0.0380767	0.0405794	0.0101696
	cg10752545	yes	yes	NAV2;NAV2;NAV2;LOC100126784	11	19734701	LOC104008432	chr11	19558523	Mixture	0.0282821	0.0141586	0.016622	0.0145392	0.0293058	3.188e-05	1.89377e-05	1.4702e-05	9.91155e-06	0.00085092	0.0141235	0.000931254	0.0012805	0.0116602	0.00348208	0.00501867	0.0137429	0.000395879	0.000552107	-0.00102372	0.00183449	0.00222865	0.0101376
	cg11415975	yes	no	FUCA1	1	24194453	FUCA1	chr1	23038049	Mixture	0.0279253	0.0141467	0.0169554	0.0141213	0.0296808	5.04524e-05	4.63998e-05	2.97e-05	9.78441e-06	0.000880573	0.0137786	0.00240332	0.0029655	0.01097	0.00777671	0.00992163	0.013804	0.0020721	0.00256617	-0.00175549	0.0473018	0.0522103	0.010077
	cg18363568	yes	yes	E2F3	6	20402099	E2F3	chr6	20620197	Mixture	0.0230659	0.0112376	0.0124307	0.00719334	0.025025	5.62196e-05	1.48312e-05	7.383e-05	2.61018e-06	0.000840406	0.0118283	0.0266426	0.0299342	0.0106352	0.0287084	0.0346121	0.0158725	0.00279141	0.00332025	-0.00195909	0.00635659	0.00600658	0.0100738
	cg06383979	yes	yes		8	81491196	LOC100612127	chr8	81944717	Mixture	0.0223122	0.0142191	0.0127341	0.0369716	0.0170085	1.863e-05	3.38054e-05	6.88357e-06	0.00387744	0.000121112	0.00809312	0.0032858	0.00317357	0.00957809	0.00833209	0.00772689	-0.0146594	0.0442077	0.0398343	0.00530368	0.028811	0.0258654	0.00940858
	cg01381679	yes	yes	VAC14	16	70834771	VAC14	chr16	61711847	Mixture	0.0180972	0.00718833	0.00712937	0.00670685	0.020025	3.22953e-05	3.40137e-06	1.90124e-06	1.08995e-06	0.000691444	0.0109089	0.0287047	0.0329142	0.0109678	0.030074	0.0369387	0.0113903	0.00982311	0.0119915	-0.00192781	0.0170888	0.016692	0.0087987
	cg11737843	yes	yes	RCC2;RCC2;RCC2	1	17765054	RCC2	chr1	16376576	Mixture	0.02266	0.0115688	0.0139256	0.012235	0.0259029	0.00020158	1.59883e-05	9.75822e-06	5.79185e-06	0.000917233	0.0110912	0.000906766	0.00114578	0.00873441	0.00401016	0.00537562	0.010425	0.000559242	0.000775596	-0.0032429	0.000107473	0.000152678	0.00837336
	cg16985113	yes	yes	CFL1;CFL1	11	65625714	MUS81	chr11	65925475	Mixture	0.033438	0.0218931	0.0252811	0.0232766	0.0360428	8.25622e-05	5.59528e-05	4.6817e-05	2.11024e-05	0.000756384	0.0115449	0.00367737	0.00436234	0.00815699	0.0134693	0.0165509	0.0101615	0.00286757	0.00345488	-0.00260474	0.0104518	0.0105326	0.00811703
	cg12796028	yes	yes		3	44040206	LOC104005535	chr3	44897061	Mixture	0.0275902	0.0184474	0.0177079	0.017949	0.0290496	1.35247e-05	2.63182e-05	1.98685e-05	1.10548e-05	0.00121722	0.00914279	0.00656741	0.00777188	0.00988227	0.0058471	0.00735426	0.00964114	0.00522229	0.00630087	-0.00145944	0.0230811	0.0216023	0.00753141
	cg00704012	yes	yes	RHEBL1;RHEBL1	12	49463725	RHEBL1	chr12	40861333	Mixture	0.0250983	0.0138207	0.0192574	0.0150182	0.0270553	6.24459e-05	2.4534e-05	4.65898e-05	1.45833e-05	0.00094762	0.0112777	0.00224562	0.00284943	0.00584092	0.0236923	0.0305705	0.0100801	0.00169789	0.00220155	-0.00195699	0.00032305	0.000371411	0.00728891
	cg13443371	yes	yes	ATXN7L2	1	110026079	ATXN7L2	chr1	109986039	Mixture	0.0202739	0.0118591	0.0120793	0.00911803	0.021641	6.2294e-05	9.98929e-06	1.87064e-05	8.23235e-07	0.0008819	0.0084148	0.00741404	0.00750733	0.0081946	0.0126227	0.01245	0.0111559	0.00750372	0.00745808	-0.0013671	0.0427814	0.042684	0.0072831
	cg19939555	yes	yes	CRTC2	1	153931149	CRTC2	chr1	132026746	Mixture	0.0277068	0.017065	0.0195512	0.0175854	0.027735	5.16123e-05	4.54337e-05	4.98911e-05	1.72275e-05	0.00082308	0.0106418	0.000802952	0.00112026	0.00815568	0.00209034	0.00310618	0.0101214	0.000449885	0.000640665	-2.81485e-05	0.000127217	0.000163441	0.00723676
	cg10409248	yes	yes		17	77775073	CBX8	chr17	79428549	Mixture	0.0242834	0.0162617	0.014722	0.0160036	0.0271431	4.44927e-05	8.58443e-05	1.51225e-05	5.84864e-05	0.000836438	0.00802175	0.016107	0.0178885	0.00956142	0.00943949	0.0111786	0.0082798	0.0203254	0.0225488	-0.00285964	0.00701066	0.00627963	0.00718065
	cg10706069	yes	yes	ADRA2A	10	112836688	ADRA2A	chr10	112683594	Mixture	0.0257714	0.017042	0.0187549	0.0174618	0.0289859	3.5124e-05	5.8841e-05	1.6903e-05	8.99471e-06	0.000804031	0.00872945	0.0139034	0.015561	0.00701655	0.0261237	0.0328228	0.00830964	0.00459043	0.00536718	-0.00321444	0.000763626	0.000598747	0.00681752
	cg19596493	yes	yes	PTP4A2;PTP4A2	1	32404086	PTP4A2	chr1	31226057	Mixture	0.0354423	0.0247136	0.0374814	0.0258318	0.031263	7.95626e-05	7.52384e-05	0.000148334	1.96658e-05	0.000647188	0.0107287	0.000340977	0.000416037	-0.00203906	0.00932685	0.0111445	0.00961049	0.000537092	0.000641617	0.00417927	0.00182026	0.00217015	0.00663937
	cg23996948	yes	yes	NFIA;NFIA;NFIA;NFIA	1	61548526	NFIA	chr1	60928492	Mixture	0.0434517	0.035862	0.040195	0.044777	0.0342606	0.000136258	0.000119047	4.18218e-05	8.32653e-05	0.00101756	0.00758977	0.0114701	0.013554	0.0032567	0.0213	0.0260585	-0.0013253	0.0390273	0.044575	0.00919116	0.000710118	0.000758281	0.00534073
	cg18251612	yes	yes	MAFB	20	39318137	MAFB	chr20	42298006	Mixture	0.0236738	0.0199714	0.022294	0.0238484	0.0286531	6.92792e-05	4.50843e-05	3.57416e-05	6.04089e-05	0.000777092	0.00370242	0.00178298	0.00200128	0.0013798	0.00520825	0.00614139	-0.000174543	0.00488693	0.00554279	-0.00497929	0.00461832	0.00487266	0.00255901
	cg23050969	no	yes	ATP6V1B1;ATP6V1B1-AS1;ATP6V1B1-AS1	2	71170608	ATP6V1B1	chr2A	72414172	Hypermethylated	0.595485	0.449136	0.488458	0.516396	0.532255	0.00367877	0.00741024	0.00173643	0.00245298	0.0147554	0.14635	0.000720136	0.000919213	0.107027	0.00438488	0.00568346	0.0790896	0.00316876	0.00400967	0.0632299	0.0193544	0.0219332	0.098924
	cg02283366	no	yes		1	63785544	FOXD3	chr1	63221777	Hypermethylated	0.114824	0.064289	0.0375726	0.0472492	0.0413365	0.00473153	0.000266053	5.66449e-05	0.000175113	0.000586841	0.0505349	0.000759398	0.000874363	0.0772513	3.12236e-05	3.72342e-05	0.0675747	0.000142659	0.00016385	0.0734873	1.62818e-06	1.93412e-06	0.067212
	cg15610020	no	yes	HPSE2;HPSE2;HPSE2;HPSE2	10	100995813	HPSE2	chr10	100654542	Hypermethylated	0.0742692	0.0438223	0.0383065	0.0315473	0.0437844	0.00318342	9.69705e-05	3.58902e-05	2.95266e-05	0.00134476	0.0304469	0.0501582	0.0494216	0.0359627	0.0502984	0.0489224	0.0427219	0.00615225	0.00589626	0.0304848	0.0089988	0.010129	0.0349041
	cg15461132	no	yes	DLGAP4;DLGAP4;DLGAP4	20	35089596	MYL9	chr20	37947787	Hypermethylated	0.0416136	0.0126395	0.0180078	0.0219778	0.0284434	0.000270227	2.05197e-05	2.64074e-05	1.42498e-05	0.000797893	0.0289741	9.76331e-06	1.19878e-05	0.0236058	0.000221064	0.000282206	0.0196358	0.000317609	0.000375874	0.0131702	2.3926e-05	2.47011e-05	0.0213465
	cg01857342	no	yes	BRMS1L	14	36295590	BRMS1L	chr14	19801643	Hypermethylated	0.0382369	0.0158152	0.0166212	0.0153379	0.0307299	0.000150067	4.45187e-05	4.36779e-05	8.3258e-06	0.000850023	0.0224216	0.00156394	0.00175024	0.0216157	0.00245585	0.00285707	0.022899	0.00264866	0.00291742	0.00750695	0.0283492	0.0275623	0.0186108
	cg06077949	no	yes	ADAMTS9;ADAMTS9-AS2	3	64673739	ADAMTS9	chr3	65912047	Hypermethylated	0.0430954	0.0217922	0.0249484	0.0227928	0.0365297	9.64484e-05	7.56994e-05	6.67089e-05	1.82889e-05	0.000644208	0.0213032	7.5292e-06	9.30887e-06	0.018147	3.92577e-05	5.10761e-05	0.0203027	1.10386e-05	1.33607e-05	0.00656573	1.91711e-05	1.98027e-05	0.0165797
	cg20185017	no	yes	CACNB2;CACNB2;CACNB2;CACNB2;CACNB2;CACNB2;CACNB2;CACNB2;CACNB2	10	18429661	CACNB2	chr10	18974959	Hypermethylated	0.0419148	0.0239737	0.0255503	0.0232357	0.032034	0.000154883	8.87659e-05	4.15823e-05	1.79919e-05	0.000679798	0.0179411	0.000378499	0.000432043	0.0163646	0.000633074	0.000748652	0.0186792	0.00066369	0.000734753	0.00988079	0.0043685	0.00438172	0.0157164
	cg03771385	no	yes	ZFP36L2;LOC100129726	2	43454876	LOC107973446	chr2A	44216763	Hypermethylated	0.0452655	0.0260537	0.0277067	0.0241902	0.0423637	0.000105687	0.000109858	6.49144e-05	2.10378e-05	0.00264462	0.0192118	8.57225e-05	9.82513e-05	0.0175588	0.000193955	0.000228439	0.0210753	7.62579e-05	8.65616e-05	0.00290182	0.00041953	0.000446467	0.015187
	cg20623036	no	yes	DACT3	19	47164430	DACT3	chr19	48780778	Hypermethylated	0.038481	0.0169412	0.0238235	0.0161675	0.0362637	8.80677e-05	4.1678e-05	0.000162081	1.05611e-05	0.000862275	0.0215398	0.000395124	0.000463477	0.0146575	0.00516171	0.00604538	0.0223134	0.000516603	0.0005966	0.00221728	0.0383266	0.0389404	0.015182
	cg00455439	no	yes	FAM13C;FAM13C;FAM13C;FAM13C;FAM13C	10	61122358	FAM13C	chr10	60188374	Hypermethylated	0.0321945	0.0140022	0.0151223	0.0143792	0.0279453	4.22252e-05	1.98943e-05	2.27855e-05	1.1241e-05	0.000780262	0.0181923	0.000251087	0.000361693	0.0170722	0.000587466	0.000881817	0.0178153	0.00018586	0.000260777	0.00424917	0.0024604	0.00324012	0.0143322
	cg14784699	no	yes	ZEB1;ZEB1;ZEB1;LOC220930;ZEB1	10	31607330	ZEB1	chr10	32307030	Hypermethylated	0.0331615	0.0150729	0.0169133	0.0139632	0.0314809	4.12295e-05	2.85188e-05	2.19052e-05	1.03636e-05	0.00110244	0.0180886	0.000437239	0.000512801	0.0162483	0.00109242	0.0013532	0.0191984	0.000154816	0.000181848	0.00168064	0.00514326	0.00535718	0.013804
	cg13537968	no	yes	SH3GLB1;SH3GLB1;SH3GLB1;SH3GLB1	1	87170191	SH3GLB1	chr1	87123265	Hypermethylated	0.0369141	0.0217326	0.023746	0.0168799	0.030092	7.00318e-05	6.74863e-05	3.91981e-05	1.77784e-05	0.000779908	0.0151815	0.000741467	0.000861465	0.0131681	0.00173798	0.00208415	0.0200342	0.00022597	0.000256565	0.0068221	0.0086389	0.00929189	0.0138015
	cg03731974	no	yes		16	86531598	LOC101059267	chr16	77758546	Hypermethylated	0.0307669	0.0127977	0.0147054	0.0123239	0.0288387	8.06014e-05	1.86978e-05	2.14526e-05	9.26624e-06	0.000814239	0.0179692	0.00044308	0.000632798	0.0160615	0.00178075	0.00257941	0.018443	0.000390036	0.000563943	0.00192816	0.00535409	0.00602144	0.0136005
	cg10131483	no	yes	GABPB1;GABPB1;FLJ10038;GABPB1;LOC100129387;GABPB1;GABPB1;GABPB1;GABPB1;GABPB1;GABPB1;GABPB1	15	50647583	GABPB1	chr15	30951723	Hypermethylated	0.00767109	0.00504609	0.00446529	0.00437923	0.00534241	3.17286e-06	5.9215e-07	2.57225e-07	1.8723e-07	6.13991e-07	0.00262499	0.0506681	0.0483196	0.0032058	0.0276198	0.0262927	0.00329186	0.0236521	0.0215521	0.00232868	0.047614	0.0445713	0.00286283
	cg02093808	no	yes		4	77342011	CCDC158	chr4	54081434	Hypomethylated	0.0222272	0.0619175	0.0767082	0.0620097	0.244483	7.94143e-06	0.00086375	0.000864015	0.00396466	0.0282499	-0.0396903	0.0137888	0.0139763	-0.0544811	0.0103141	0.0103341	-0.0397825	0.0222547	0.0215963	-0.222256	1.52914e-05	1.50352e-05	0.0890524
	cg10492559	no	yes	ESRRG;ESRRG;ESRRG;ESRRG;ESRRG;ESRRG;ESRRG;ESRRG;ESRRG;ESRRG;ESRRG;ESRRG;ESRRG;ESRRG;ESRRG;ESRRG	1	216897232	USH2A	chr1	195753712	Hypomethylated	0.178756	0.228854	0.215028	0.17986	0.383053	0.00887593	0.00451969	0.000596466	0.0011251	0.00865582	-0.0500972	0.0136699	0.0154287	-0.0362712	0.0316091	0.0352575	-0.0011036	0.0399594	0.0429076	-0.204297	7.83994e-05	9.11492e-05	0.0729423
	cg23016776	no	yes	FRAT1;FRAT1	10	99081496	FRAT1	chr10	98675174	Hypomethylated	0.396711	0.476062	0.454965	0.439942	0.493064	0.00644375	0.0199275	0.00406649	0.0095377	0.000737167	-0.0793511	0.0177088	0.0181961	-0.0582542	0.0222134	0.0233901	-0.0432304	0.0282298	0.0289245	-0.0963531	0.0511741	0.0489366	0.0692972
	cg19191984	no	yes	PDE5A;PDE5A;PDE5A	4	120549792	PDE5A	chr4	122478868	Hypomethylated	0.0386344	0.081086	0.0617062	0.0533788	0.20802	0.000111092	0.00203124	0.000260842	0.000122295	0.0327435	-0.0424516	0.00819552	0.00913462	-0.0230718	0.0304863	0.0328042	-0.0147445	0.0168411	0.017295	-0.169386	4.24282e-05	5.31492e-05	0.0624135
	cg00652264	no	yes	DDHD1;DDHD1;DDHD1	14	53619311	DDHD1	chr14	37348498	Hypomethylated	0.0452551	0.0838914	0.0682899	0.0522287	0.198992	0.000231408	0.00193892	0.00029673	0.000103721	0.0303939	-0.0386363	0.00302917	0.00342669	-0.0230347	0.0101195	0.01095	-0.00697354	0.00877935	0.00903717	-0.153737	1.18621e-05	1.48605e-05	0.0555953
	cg13023210	no	yes	PAX6;PAX6;PAX6	11	31821452	PAX6	chr11	31859961	Hypomethylated	0.0293341	0.0624081	0.0603002	0.0445664	0.169919	7.10719e-05	0.000929246	0.000119021	0.000185121	0.0191589	-0.0330741	0.0232555	0.027329	-0.0309661	0.0299666	0.0344047	-0.0152324	0.017585	0.0197978	-0.140585	4.41856e-05	6.15858e-05	0.0549643
	cg05660764	no	yes	KCNA4	11	30038013	KCNA4	chr11	30089896	Hypomethylated	0.0315569	0.0660349	0.0558702	0.0377989	0.180985	4.88376e-05	0.00165482	0.000259087	3.54813e-05	0.027483	-0.034478	0.00126562	0.00143388	-0.0243133	0.00350154	0.0038353	-0.00624202	0.00347598	0.0035784	-0.149428	3.40713e-06	4.08644e-06	0.0536154
	cg09295382	no	yes	TET2;TET2;TET2;TET2	4	106068032	TET2	chr4	107972838	Hypomethylated	0.0269661	0.0604404	0.0473492	0.036494	0.173808	4.80983e-05	0.00137845	0.000118166	5.98872e-05	0.0239499	-0.0334742	0.000102948	0.000114386	-0.0203831	0.000383722	0.000414107	-0.00952791	0.000582836	0.000585041	-0.146842	2.95914e-07	3.36887e-07	0.0525568
	cg18342900	no	yes	C16orf87	16	46865048	C16H16orf87	chr16	37254581	Hypomethylated	0.030095	0.0679692	0.0486279	0.0387608	0.169527	0.00014322	0.0018101	0.000199854	0.000120054	0.0228427	-0.0378742	4.85638e-05	5.7481e-05	-0.0185329	0.000278931	0.00031656	-0.00866586	0.000270949	0.00028327	-0.139432	1.30854e-07	1.57411e-07	0.0511262
	cg19448990	no	yes	TOB2;TOB2	22	41842841	TOB2	chr22	28105831	Hypomethylated	0.0311794	0.0658199	0.0478444	0.0408234	0.170448	7.64566e-05	0.00148855	0.000135529	0.000108184	0.0225823	-0.0346405	0.000215477	0.000244981	-0.016665	0.0015077	0.00164111	-0.00964395	0.000731198	0.000746794	-0.139269	6.12601e-07	7.33998e-07	0.0500545
	cg16204198	no	yes	LOC100507634;USP24	1	55680778	USP24	chr1	54983207	Hypomethylated	0.0336488	0.0639626	0.0440107	0.0358472	0.183232	0.000215566	0.0016535	0.000112492	7.12041e-05	0.032991	-0.0303139	0.000256808	0.000315368	-0.0103619	0.00147359	0.0017152	-0.00219846	0.00134583	0.00148233	-0.149583	7.30522e-07	9.32248e-07	0.0481144
	cg21553695	no	yes	DBNDD2;DBNDD2;DBNDD2;DBNDD2;DBNDD2;DBNDD2;DBNDD2;SYS1-DBNDD2	20	44034464	DBNDD2	chr20	47085444	Hypomethylated	0.0417905	0.0643181	0.0617631	0.052237	0.178691	0.000318661	0.000912346	0.000326694	0.000110294	0.0224287	-0.0225276	0.00997301	0.0104327	-0.0199727	0.0228363	0.0229723	-0.0104465	0.0121046	0.011742	-0.136901	2.19631e-05	2.56423e-05	0.0474618
	cg24142014	no	yes	PCGF1	2	74734760	PCGF1	chr2A	75998585	Hypomethylated	0.0299697	0.0614988	0.0430124	0.0304902	0.163633	0.000218552	0.00166821	0.000130548	5.88771e-05	0.0231184	-0.0315291	0.000496424	0.000563362	-0.0130426	0.00305662	0.00334411	-0.000520508	0.00201607	0.00206753	-0.133663	1.45671e-06	1.74594e-06	0.0446889
	cg04579211	no	yes	DLL4	15	41221939	DLL4	chr15	21420070	Hypomethylated	0.0297869	0.0540915	0.0404389	0.0317664	0.171265	3.73421e-05	0.00120074	0.000243218	7.39481e-05	0.0248916	-0.0243046	0.00268231	0.00276482	-0.010652	0.0123355	0.0123822	-0.0019795	0.00912768	0.00880715	-0.141478	9.07152e-06	1.02927e-05	0.0446035
	cg14743055	no	yes	ZNF295;ZNF295;ZNF295	21	43430222	ZBTB21	chr21	28541861	Hypomethylated	0.0281569	0.0575463	0.0373856	0.0335136	0.16075	0.00032977	0.00131707	7.17171e-05	8.09691e-05	0.0215725	-0.0293894	1.42101e-05	1.60816e-05	-0.00922876	0.000175128	0.00019397	-0.00535679	5.66732e-05	5.85597e-05	-0.132594	4.50655e-08	5.0941e-08	0.0441422
	cg10767336	no	yes	KCNA1	12	5019066	KCNA1	chr12	5146023	Hypomethylated	0.0465089	0.0703586	0.057679	0.0495481	0.178831	0.000101102	0.000933403	0.000195515	5.97885e-05	0.0236221	-0.0238497	0.00956626	0.0102623	-0.0111701	0.0410951	0.041908	-0.00303914	0.0155232	0.0156519	-0.132322	3.42681e-05	4.13146e-05	0.0425953
	cg10712623	no	yes	RARB;RARB	3	25469577	LOC100614497	chr3	25995247	Mixture	0.0915578	0.11403	0.115858	0.0805967	0.294969	0.00107978	0.00152228	0.00293729	0.000312201	0.0230124	-0.0224717	0.000510407	0.000541026	-0.0243004	0.00102506	0.0010387	0.0109611	0.0164582	0.0156629	-0.203411	8.05345e-07	8.42443e-07	0.0652861
	cg17810944	no	yes	GDAP1L1	20	42876091	OSER1	chr20	45890929	Mixture	0.0464651	0.0688861	0.0608615	0.0458045	0.200314	3.05002e-05	0.00148636	0.00021021	0.000175852	0.0292866	-0.022421	0.00300465	0.00327434	-0.0143964	0.00823202	0.00864945	0.000660572	0.00693905	0.00695859	-0.153849	1.27569e-05	1.55787e-05	0.0478317
	cg11052081	no	yes	TBC1D8	2	101767677	TBC1D8	chr2A	100166350	Mixture	0.0372967	0.0676218	0.0512592	0.0363501	0.172711	0.000311721	0.00186326	0.000288384	4.7307e-05	0.0246952	-0.0303251	0.00166218	0.00187721	-0.0139624	0.00636356	0.00701039	0.000946652	0.0044461	0.00460736	-0.135414	5.75709e-06	6.83345e-06	0.0451621
	cg12989560	no	yes	RNF165	18	43914264	LOC737910	chr18	43600047	Mixture	0.0314385	0.0503911	0.0339562	0.0234908	0.175253	7.5795e-05	0.00111941	0.000100521	3.95788e-05	0.0246319	-0.0189526	0.00598776	0.00631332	-0.00251768	0.0331752	0.0341044	0.00794765	0.0441726	0.0435191	-0.143815	2.4553e-05	2.82264e-05	0.0433082
	cg26830038	no	yes	FEV	2	219846925	FEV	chr2B	109901128	Mixture	0.0510324	0.0796123	0.0549898	0.0482015	0.182351	4.22651e-05	0.001895	0.000164707	3.88651e-05	0.021567	-0.0285799	0.00325968	0.00353993	-0.00395743	0.0252203	0.0260477	0.00283091	0.0118834	0.0119915	-0.131319	1.21434e-05	1.47095e-05	0.0416717
	cg03678139	no	yes		1	41832388	FOXO6	chr1	40799460	Mixture	0.0379576	0.0623059	0.0492316	0.0342234	0.156609	0.000272769	0.00124012	0.000168073	8.75098e-05	0.0162387	-0.0243483	0.00392149	0.00442103	-0.0112741	0.00972655	0.0106577	0.00373412	0.0146306	0.0152357	-0.118651	1.47344e-05	1.78555e-05	0.0395019
	cg19022476	no	yes	LRRC14	8	145745884	RECQL4	chr8	147340171	Mixture	0.968778	0.943346	0.954441	0.968798	0.853177	4.47116e-05	0.00110664	0.000167817	4.91062e-05	0.0196225	0.0254322	0.00556749	0.00643868	0.0143372	0.0198072	0.0219674	-1.99314e-05	0.0197625	0.0212956	0.115601	2.7343e-05	3.69068e-05	0.0388475
	cg27261136	no	yes	ARL8A;ARL8A	1	202113704	ARL8A	chr1	181008631	Mixture	0.0428348	0.0500711	0.0336515	0.0267074	0.153247	3.33327e-05	0.00103438	5.15654e-05	7.01144e-05	0.0174308	-0.00723628	0.00097645	0.00108712	0.00918332	0.00602651	0.0065178	0.0161274	0.00440576	0.00457228	-0.110412	3.41631e-06	4.25636e-06	0.0357398
	cg06812033	no	yes	NKD1;NKD1	16	50582453	NKD1	chr16	41121097	Mixture	0.0662869	0.0685547	0.0567698	0.0439827	0.175144	0.000276347	0.00114679	0.000161777	2.19181e-05	0.0232688	-0.00226784	0.00297866	0.00319393	0.00951705	0.00916778	0.00961986	0.0223042	0.00964882	0.0098275	-0.108857	1.22594e-05	1.53232e-05	0.0357366
	cg05562836	no	yes	NUFIP2	17	27620090	NUFIP2	chr17	27878169	Mixture	0.0391416	0.0186224	0.0217505	0.0192788	0.0561489	0.000100785	5.21977e-05	4.96391e-05	1.7369e-05	0.00259127	0.0205192	0.00161686	0.00189461	0.0173911	0.00813835	0.0105253	0.0198628	0.0020465	0.00249603	-0.0170073	0.0445207	0.0381579	0.0186951
	cg21352296	no	yes	C6orf1;C6orf1;C6orf1;C6orf1;C6orf1;C6orf1	6	34216944	C6H6orf1	chr6	34571615	Mixture	0.0354671	0.0180513	0.0192207	0.0133322	0.0494215	9.12254e-05	5.62566e-05	4.93602e-05	6.8872e-06	0.00220944	0.0174158	0.0250912	0.0268182	0.0162465	0.0335322	0.0379752	0.0221349	0.00559773	0.00620776	-0.0139543	0.0505894	0.0476512	0.0174379
	cg11854806	no	yes	DYDC2;DYDC1	10	82116365	DYDC1	chr10	81575780	Mixture	0.0245004	0.0107728	0.00889505	0.00717758	0.028227	5.24502e-05	3.74489e-05	4.75108e-06	1.8723e-06	0.00082564	0.0137276	0.00698788	0.00737732	0.0156054	0.00260134	0.00286473	0.0173228	0.00151378	0.00154629	-0.00372663	0.0545923	0.0498902	0.0125956

### Sheet: Marmoset
	EPIC Array Probe ID	Model Identifying DMP		Probe Annotation Information						Marmoset Specific Methylation Pattern	Average β Values					Variance in β Values					Pairwise Inter-Species Comparisons												Average Absolute Difference in β Values
		Age	Scaled Age	Human Gene Symbol	Human Chromosome	Human CpG Position	Marmoset Gene Symbol	Marmoset Chromosome	Marmoset CpG Position		Marmoset	Baboon	Macaque	Vervet	Chimpanzee	Marmoset	Baboon	Macaque	Vervet	Chimpanzee	Marmoset-Baboon			Marmoset-Macaque			Marmoset-Vervet			Marmoset-Chimpanzee
																					Δβ	Adjusted P-Value		Δβ	Adjusted P-Value		Δβ	Adjusted P-Value		Δβ	Adjusted P-Value
																						Age	Scaled Age		Age	Scaled Age		Age	Scaled Age		Age	Scaled Age
Average Absolute Difference in β Values ≥ 0.4	cg11571761	yes	yes	ELL2	5	95298041	ELL2	chr2	111756326	Hypermethylated	0.947131	0.0474875	0.0387982	0.0340302	0.12356	0.000595925	0.000855545	0.000250538	4.8329e-05	0.00899902	0.899644	2.86025e-15	3.22418e-15	0.908333	3.24097e-14	3.55979e-14	0.913101	2.10369e-14	2.28367e-14	0.823572	1.0893e-10	9.09152e-11	0.886162
	cg24860970	yes	yes	TERF1;TERF1	8	73920765	TERF1	chr16	25280280	Hypermethylated	0.878323	0.0283504	0.0173881	0.0166455	0.0693372	0.00108463	0.000193234	5.23933e-05	1.45905e-06	0.00348083	0.849973	2.41647e-15	2.48861e-15	0.860935	9.78706e-15	1.06845e-14	0.861678	1.16795e-14	1.33683e-14	0.808986	4.49894e-11	3.83799e-11	0.845393
	cg05038210	yes	yes	ZNF317	19	9250716	ZNF317	chr22	8741816	Hypermethylated	0.88743	0.0352844	0.0296349	0.040379	0.0883877	0.00170466	0.00084319	0.000297747	0.000257705	0.00254312	0.852145	1.2715e-15	1.50316e-15	0.857795	2.30482e-14	2.93445e-14	0.847051	4.06827e-14	5.21835e-14	0.799042	3.93289e-11	3.66997e-11	0.839008
	cg17432898	yes	yes	DTNBP1;DTNBP1;DTNBP1	6	15663501	;LOC100385425	chr4	24894824	Hypermethylated	0.930233	0.117163	0.0729436	0.105722	0.130878	0.00171986	0.00407526	0.0007975	0.000834953	0.015191	0.813071	5.30501e-12	5.86863e-12	0.85729	1.1934e-11	1.28802e-11	0.824511	5.35545e-11	5.99045e-11	0.799355	1.77155e-08	1.62239e-08	0.823557
	cg20818778	yes	yes	GNG4;GNG4;GNG4	1	235814145	GNG4	chr19	44656290	Hypermethylated	0.877336	0.0810818	0.0463335	0.138098	0.10538	0.00117883	0.00499787	0.000641719	0.00292718	0.00377273	0.796254	4.27804e-11	4.94489e-11	0.831003	1.23648e-10	1.38388e-10	0.739238	3.77459e-09	4.39278e-09	0.771957	2.17513e-08	2.11216e-08	0.784613
	cg05299010	yes	yes	SNHG21;SNHG21;SNHG21;SNHG21;SNHG21	15	83418871	SCARNA15;LOC100895463	chr6	22423956	Hypermethylated	0.826811	0.0341352	0.0411016	0.0438459	0.0542418	0.000822441	0.00100115	0.000447727	0.00037604	0.000621881	0.792676	5.4984e-12	7.05228e-12	0.785709	1.31127e-10	1.64973e-10	0.782965	1.79764e-10	2.36242e-10	0.772569	5.00338e-08	4.56818e-08	0.78348
	cg14871932	yes	yes	GCK;GCK;GCK	7	44185323	MYL7	chr8	11654769	Hypermethylated	0.85516	0.136463	0.0703367	0.0870885	0.104065	0.0281254	0.00726126	0.0017052	0.0154619	0.00529366	0.718698	7.177e-09	8.91101e-09	0.784824	1.46578e-08	1.76308e-08	0.768072	3.00801e-09	3.70565e-09	0.751095	0.000395811	0.000427313	0.755672
	cg24748769	yes	yes	OTX2;OTX2	14	57271015	;LOC100399502	chr15	16482887	Hypermethylated	0.774719	0.0274622	0.03373	0.0297672	0.0248264	0.0318452	0.000241224	0.000151169	0.000330939	3.70514e-05	0.747257	9.85253e-14	9.94561e-14	0.740989	3.07579e-12	3.00643e-12	0.744952	8.55378e-13	8.58294e-13	0.749892	4.64629e-09	3.99612e-09	0.745772
	cg06658404	yes	yes		16	54408014	IRX3	chr20	8309372	Hypermethylated	0.783206	0.0588876	0.0408667	0.036515	0.0724494	0.0103234	0.00252367	0.000211878	0.000401029	0.000262576	0.724319	2.73578e-11	3.55899e-11	0.742339	2.19197e-10	2.6507e-10	0.746691	1.3294e-10	1.67941e-10	0.710757	3.86375e-09	3.99612e-09	0.731026
	cg25721132	yes	yes		11	68611016	CPT1A	chr11	124379444	Hypermethylated	0.787196	0.0394393	0.037369	0.0201115	0.150671	0.0082832	0.000657494	0.000249194	1.25811e-05	0.00687414	0.747756	7.02409e-13	7.72994e-13	0.749827	1.09035e-11	1.2321e-11	0.767084	3.31684e-12	3.71152e-12	0.636524	9.71659e-09	9.69585e-09	0.725298
	cg06931327	yes	yes	ELL2	5	95297900	ELL2	chr2	111756467	Hypermethylated	0.789843	0.0779623	0.0563821	0.0346331	0.12686	0.00416729	0.00162243	0.00066032	2.71904e-05	0.00239275	0.711881	6.94985e-12	8.32622e-12	0.733461	2.83419e-11	3.23118e-11	0.75521	4.05906e-12	4.88144e-12	0.662983	2.02879e-08	1.97977e-08	0.715884
	cg25159539	yes	yes	FEM1B	15	68570818	;LOC100396540	chr5	124688122	Hypermethylated	0.703487	0.0374288	0.0319578	0.026964	0.0473196	0.000601542	0.000461201	0.000143346	0.000177509	0.000164997	0.666058	8.55097e-14	8.80981e-14	0.671529	7.73319e-13	7.64148e-13	0.676523	5.20407e-13	5.22696e-13	0.656167	2.07644e-11	1.59763e-11	0.667569
	cg19519331	yes	yes	PANK1;PANK1;PANK1;PANK1;PANK1	10	91403645	PANK1;LOC103796750	chr12	76319316	Hypermethylated	0.725242	0.0575018	0.026636	0.0171314	0.166396	0.0377818	0.0117682	0.000290637	3.06291e-05	0.00345436	0.66774	3.29436e-14	4.01174e-14	0.698606	2.08172e-13	2.40457e-13	0.70811	1.92923e-13	2.35595e-13	0.558846	4.40169e-10	4.96528e-10	0.658325
	cg07482202	yes	yes	FBXL16	16	745687	WDR24	chr12	716202	Hypermethylated	0.816756	0.276132	0.228838	0.0426764	0.154456	0.00320584	0.0265927	0.0257569	0.00354513	0.0322242	0.540624	0.000321436	0.000365107	0.587918	0.000505876	0.000575084	0.77408	1.90521e-06	2.09808e-06	0.6623	0.0115852	0.0119376	0.64123
	cg00076365	yes	yes	CSRP2;CSRP2	12	77271775	CSRP2	chr9	66568848	Hypermethylated	0.731441	0.072872	0.0580695	0.0563738	0.185661	0.00184806	0.00365544	0.00303738	0.00113068	0.00650341	0.658569	5.97931e-09	6.35978e-09	0.673371	2.44515e-08	2.59124e-08	0.675067	5.94218e-08	6.21991e-08	0.54578	5.6038e-05	4.85398e-05	0.638197
	cg26986236	yes	yes	GPI	19	34855715	GPI;LOC100411982	chr22	28683750	Hypermethylated	0.677516	0.0436727	0.0395616	0.0431941	0.117269	0.00214602	0.000364119	0.000163638	0.000250867	0.00434302	0.633844	1.00321e-12	1.19096e-12	0.637955	5.49876e-12	6.56926e-12	0.634322	2.69335e-11	3.2096e-11	0.560247	6.59227e-10	6.1327e-10	0.616592
	cg02136620	yes	yes	RUFY1;RUFY1;RUFY1	5	178986620	RUFY1	chr2	59150807	Hypermethylated	0.704344	0.138444	0.067317	0.03961	0.120856	0.000918456	0.00928264	0.000750981	0.000780343	0.000790176	0.5659	2.68991e-06	2.5407e-06	0.637027	1.38266e-06	1.34927e-06	0.664734	1.08278e-07	1.0786e-07	0.583488	0.000546832	0.000442499	0.612787
	cg15833007	yes	yes	SLAIN1	13	78273114	;SLAIN1	chr1	36972712	Hypermethylated	0.707462	0.140167	0.162593	0.0244218	0.0922949	0.0204532	0.0130481	0.00744051	3.51859e-05	0.00262155	0.567294	3.25457e-09	4.02463e-09	0.544869	2.02252e-07	2.28312e-07	0.68304	4.68938e-11	5.81307e-11	0.615167	7.14248e-09	7.65279e-09	0.602592
	cg23929284	yes	yes	C20orf160	20	30605916	CCM2L	chr5	5285453	Hypermethylated	0.731582	0.177747	0.0536522	0.0476126	0.237239	0.0364027	0.00992133	0.00254039	0.0025574	0.00735041	0.553834	1.4673e-05	1.41726e-05	0.677929	3.66653e-07	3.6217e-07	0.683969	5.47673e-07	5.4866e-07	0.494342	0.00628313	0.00660034	0.602519
	cg16306508	yes	yes	DKFZp779M0652	11	45792930	;LOC100413715	chr11	108969541	Hypermethylated	0.624014	0.0223577	0.0180364	0.0126205	0.0350134	0.00107857	0.000152381	4.3123e-05	2.71817e-05	4.37642e-05	0.601656	1.55139e-14	1.93767e-14	0.605978	1.07059e-13	1.32696e-13	0.611394	9.64377e-14	1.2438e-13	0.589001	6.47989e-11	6.59537e-11	0.602007
	cg14220272	yes	yes	PIGP;PIGP;TTC3;PIGP	21	38445791	PIGP;TTC3	chr21	41065160	Hypermethylated	0.691823	0.118756	0.117258	0.083135	0.062248	0.0220118	0.00562936	0.00647104	0.000713671	9.62531e-06	0.573067	7.50874e-10	9.05802e-10	0.574565	7.72122e-09	8.88267e-09	0.608688	3.58369e-09	4.2745e-09	0.629575	3.90099e-09	3.91183e-09	0.596474
	cg01866895	yes	yes	OBFC2A;OBFC2A	2	192543718	NABP1	chr6	107003908	Hypermethylated	0.634208	0.0438133	0.0425582	0.0320795	0.0433542	0.00352639	0.000508005	0.000106646	0.000172336	0.000242444	0.590394	3.88916e-13	4.73522e-13	0.591649	9.0611e-12	1.04903e-11	0.602128	7.50631e-12	8.83153e-12	0.590853	1.53893e-10	1.60287e-10	0.593756
	cg06291211	yes	yes	CBLB	3	105588014	CBLB	chr15	91100144	Hypermethylated	0.621105	0.0287739	0.0280909	0.0254148	0.040198	0.0129468	0.000258858	4.40006e-05	0.00011089	0.000143573	0.592331	5.97399e-12	7.76276e-12	0.593014	1.51211e-10	1.97264e-10	0.59569	4.99531e-11	6.40456e-11	0.580907	3.1673e-10	3.06322e-10	0.590485
	cg03848145	yes	yes	C1orf52;C1orf52	1	85724702	C7H1orf52	chr7	121168251	Hypermethylated	0.615572	0.0315933	0.0214581	0.0159408	0.0322093	0.00859372	0.000130153	9.33519e-05	4.36516e-05	0.000156447	0.583978	1.55059e-13	1.83958e-13	0.594113	4.26908e-13	5.0144e-13	0.599631	1.39433e-13	1.69019e-13	0.583362	7.37512e-11	6.90026e-11	0.590271
	cg24385322	yes	yes	RELL2;RELL2;HDAC3;RELL2	5	141017773	RELL2	chr2	38607264	Hypermethylated	0.637376	0.0491414	0.0686937	0.0407654	0.0378314	0.000252623	0.000703344	0.00069919	0.000782945	0.00025185	0.588235	4.60403e-11	5.27951e-11	0.568683	2.20491e-09	2.43034e-09	0.596611	9.25428e-10	1.03834e-09	0.599545	2.73959e-09	2.96939e-09	0.588268
	cg18132208	yes	yes	NFIA;NFIA;NFIA;NFIA	1	61707412	NFIA;LOC103794470	chr7	96567602	Hypermethylated	0.707048	0.16146	0.144324	0.0895252	0.129585	0.000550824	0.00740336	0.00301412	0.00164705	0.00199045	0.545587	2.48496e-09	2.43309e-09	0.562724	2.22755e-08	2.12444e-08	0.617522	1.16856e-09	1.21178e-09	0.577462	3.53656e-09	3.48821e-09	0.575824
	cg01974375	yes	yes	PI4KB	1	151298954	PI4KB	chr18	5303433	Hypermethylated	0.653413	0.0308382	0.0230617	0.150242	0.122009	0.000851787	0.000299031	0.000114649	0.00669237	0.00084236	0.622575	7.8681e-11	9.14771e-11	0.630351	3.75636e-10	4.36943e-10	0.503171	2.66017e-06	3.17548e-06	0.531404	4.21862e-06	3.53626e-06	0.571875
	cg01195246	yes	yes	FBXL16	16	745765	WDR24	chr12	716280	Hypermethylated	0.686544	0.178821	0.142972	0.0686714	0.101665	0.00148934	0.00597295	0.00377986	0.000477909	0.00112754	0.507723	2.46427e-08	3.02859e-08	0.543572	3.45182e-08	4.14149e-08	0.617873	1.77577e-09	2.21805e-09	0.584879	2.48397e-07	2.56629e-07	0.563512
	cg15132922	yes	yes	IL17RC;CRELD1;CRELD1;CRELD1;IL17RC;IL17RC	3	9974529	CRELD1	chr15	61889118	Hypermethylated	0.61122	0.021337	0.0913867	0.0211261	0.0671505	0.000545368	7.43269e-05	0.0133089	8.36968e-05	0.00320036	0.589883	1.52019e-08	1.6073e-08	0.519834	1.77578e-06	1.83309e-06	0.590094	1.195e-07	1.28566e-07	0.54407	8.41061e-05	8.04122e-05	0.56097
	cg06131802	yes	yes	PRR14	16	30661708	PRR14	chr12	28556822	Hypermethylated	0.59923	0.0389478	0.0200449	0.0398488	0.0562007	0.00189265	0.000281756	9.13075e-05	0.000190636	0.000805206	0.560283	3.22718e-13	3.86822e-13	0.579186	1.98984e-13	2.27196e-13	0.559382	4.95123e-12	5.77699e-12	0.54303	2.18718e-10	1.98442e-10	0.56047
	cg16517702	yes	yes	NAV1	1	201617853	;NAV1	chr19	23269359	Hypermethylated	0.633822	0.0869463	0.141759	0.0338042	0.031587	0.0386866	0.00316625	0.00301799	0.00189873	7.8941e-05	0.546876	1.16663e-07	1.28328e-07	0.492064	5.44535e-06	5.8427e-06	0.600018	1.40658e-08	1.55366e-08	0.602235	2.19016e-05	2.19539e-05	0.560298
	cg04165656	yes	yes	TMEM229A;TMEM229A	7	123671741	SPAM1;TMEM229A	chr8	122179890	Hypermethylated	0.820799	0.232476	0.217114	0.321509	0.273927	0.00841443	0.00856546	0.00352216	0.0140109	0.00370426	0.588323	1.17299e-09	1.32786e-09	0.603686	8.82629e-09	9.77305e-09	0.49929	5.0739e-07	5.71731e-07	0.546872	3.28466e-07	3.37056e-07	0.559543
	cg27390009	yes	no	FLII	17	18150501	FLII	chr5	64721824	Hypermethylated	0.804427	0.0318715	0.248321	0.0195819	0.681391	0.00693183	0.00152984	0.0110672	0.000354212	0.00227022	0.772556	7.40424e-10	8.76137e-10	0.556106	1.82606e-05	2.19282e-05	0.784845	1.03808e-08	1.26482e-08	0.123036	0.0458794	0.0529781	0.559136
	cg18516195	yes	yes	BEGAIN;BEGAIN	14	101012996	BEGAIN	chr10	126444424	Hypermethylated	0.719518	0.156326	0.173745	0.205667	0.111985	0.000153619	0.00304757	0.00282508	0.00408645	0.00682043	0.563193	2.9042e-10	3.26027e-10	0.545774	3.67756e-09	4.1006e-09	0.513852	1.69761e-08	1.94039e-08	0.607533	2.90136e-07	2.84054e-07	0.557588
	cg14676217	yes	yes		19	34374904	KCTD15	chr22	28269271	Hypermethylated	0.619174	0.0629219	0.0608524	0.060497	0.071814	0.00211229	0.00290477	0.000759137	0.0022633	0.0004672	0.556252	4.52404e-09	4.67447e-09	0.558322	8.03028e-08	8.11923e-08	0.558677	7.20532e-08	7.32027e-08	0.54736	4.69517e-07	4.17788e-07	0.555153
	cg06518107	yes	yes	FGF7;FGF7;FAM227B	15	49715460	FGF7	chr10	26557630	Hypermethylated	0.87335	0.358939	0.336888	0.280428	0.297672	0.00188331	0.0271413	0.0111636	0.00992022	0.00264841	0.514411	1.33179e-10	1.55736e-10	0.536461	4.2851e-10	5.03211e-10	0.592922	1.37196e-10	1.62476e-10	0.575678	1.34432e-09	1.10627e-09	0.554868
	cg01145738	yes	yes	ZC3H12C	11	109964925	;ZC3H12C	chr11	7575052	Hypermethylated	0.625817	0.076062	0.0621415	0.0569393	0.0983518	0.00768768	0.00273919	0.0021392	0.000507449	0.00101718	0.549755	1.97766e-08	2.14263e-08	0.563675	7.37703e-08	8.07064e-08	0.568877	7.50585e-08	8.11294e-08	0.527465	1.23775e-05	1.02433e-05	0.552443
	cg00557308	yes	yes	MEGF11	15	66274821	;LOC103795532	chr10	8363875	Hypermethylated	0.692894	0.0903531	0.219941	0.16681	0.0964492	0.000746241	0.00133474	0.00311063	0.00153378	0.00106535	0.602541	1.10707e-13	1.37392e-13	0.472953	5.8427e-10	7.2203e-10	0.526084	2.09744e-10	2.63134e-10	0.596445	8.14635e-11	8.40595e-11	0.549506
	cg04776098	yes	yes	GOLGA1	9	127704031	GOLGA1	chr1	168757152	Hypermethylated	0.567358	0.0236185	0.0225978	0.0143712	0.0297265	0.0168991	0.000106604	6.02817e-05	2.75476e-05	9.22089e-05	0.543739	9.18673e-13	1.10143e-12	0.54476	1.07363e-11	1.23579e-11	0.552987	2.37225e-12	2.86742e-12	0.537631	2.84945e-10	2.65533e-10	0.544779
	cg23474021	yes	yes	GOLGA1	9	127704042	GOLGA1	chr1	168757163	Hypermethylated	0.562538	0.0264823	0.0212344	0.0138999	0.0239307	0.0203611	0.000204586	7.19996e-05	6.13712e-05	5.81339e-05	0.536056	1.33179e-10	1.43578e-10	0.541304	1.16024e-09	1.25885e-09	0.548638	1.05247e-10	1.15132e-10	0.538607	2.23542e-09	1.83476e-09	0.541151
	cg25436634	yes	yes		3	181045270	;LOC100406407	chr15	3019712	Hypermethylated	0.697915	0.129622	0.0795257	0.104725	0.313982	0.0113433	0.00638135	0.00242534	0.00235062	0.0148557	0.568294	3.02953e-06	3.88793e-06	0.61839	4.34757e-06	5.5004e-06	0.59319	4.24631e-06	5.37831e-06	0.383934	4.61718e-05	4.28757e-05	0.540952
	cg23224396	yes	yes	SAMD4A;SAMD4A	14	55196989	U6;LOC103795774	chr10	79339084	Hypermethylated	0.6676	0.107519	0.134471	0.128102	0.136933	0.000501798	0.00360351	0.0028433	0.00618831	0.00514599	0.56008	5.23364e-10	6.06679e-10	0.533129	6.30662e-08	6.9789e-08	0.539498	3.52783e-08	3.94215e-08	0.530667	1.62294e-07	1.68253e-07	0.540843
	cg09381003	yes	yes	SHKBP1;SPTBN4	19	41082314	SHKBP1	chr22	33991119	Hypermethylated	0.741434	0.29161	0.249412	0.102643	0.16246	0.00109322	0.00415719	0.00380323	0.00320188	0.00684026	0.449824	2.9909e-09	4.14635e-09	0.492022	7.51555e-09	1.02205e-08	0.638791	2.17943e-11	2.90425e-11	0.578975	5.09079e-08	5.94277e-08	0.539903
	cg23967605	yes	yes	ZBTB38	3	141105198	5S_rRNA;LOC100895903	chr17	35240127	Hypermethylated	0.885064	0.357698	0.367075	0.214709	0.441812	0.00409371	0.0170616	0.0137217	0.00168027	0.027082	0.527366	4.74808e-09	5.75967e-09	0.517989	3.37397e-08	3.84504e-08	0.670355	1.66565e-09	1.93505e-09	0.443251	1.80504e-07	1.93465e-07	0.53974
	cg01107136	yes	yes	TMEM132E	17	32964846	TMEM132E	chr5	89856884	Hypermethylated	0.611038	0.0918494	0.0855554	0.0565624	0.0580265	0.0101632	0.00190578	0.000528698	6.72315e-05	4.59289e-05	0.519189	5.01872e-10	6.19985e-10	0.525483	4.92017e-09	5.95822e-09	0.554476	1.07617e-09	1.34134e-09	0.553012	4.58383e-09	4.65204e-09	0.53804
	cg01952234	yes	yes	WT1;WIT1;WT1;WT1;WT1	11	32457130	WT1;LOC100399717	chr11	95601564	Hypermethylated	0.7914	0.265262	0.24824	0.219901	0.284155	0.00134435	0.00245489	0.00187711	0.000880159	0.0027048	0.526137	2.0782e-11	2.54092e-11	0.54316	1.61087e-10	1.99159e-10	0.571499	3.01531e-11	3.79785e-11	0.507245	2.23649e-09	2.06256e-09	0.53701
	cg27461548	yes	yes	LTN1	21	30359101	LTN1	chr21	32828360	Hypermethylated	0.885194	0.404025	0.342662	0.257558	0.394467	0.00164399	0.0237893	0.0158051	0.0117624	0.0221508	0.481168	8.2685e-08	9.32598e-08	0.542532	4.42356e-08	4.74206e-08	0.627636	2.04422e-08	2.23473e-08	0.490726	5.72983e-07	5.32123e-07	0.535516
	cg13183956	yes	yes	PPFIA3	19	49652517	HRC	chr22	41046489	Hypermethylated	0.568961	0.0491982	0.0377952	0.0288801	0.0271343	0.0108123	0.000598917	9.74457e-05	7.68574e-05	4.01455e-05	0.519763	2.41532e-11	2.82855e-11	0.531166	1.33876e-10	1.5408e-10	0.540081	4.68938e-11	5.58789e-11	0.541827	4.34112e-10	4.1577e-10	0.533209
	cg02789218	yes	yes	ZBTB20;ZBTB20;ZBTB20;ZBTB20;ZBTB20;ZBTB20;ZBTB20	3	114343146	ZBTB20;LOC103788389	chr15	82236545	Hypermethylated	0.845889	0.264362	0.226971	0.356546	0.403869	0.00657125	0.020243	0.0196615	0.0212141	0.0301766	0.581527	2.12805e-09	2.45778e-09	0.618918	8.16176e-09	9.44021e-09	0.489343	5.15542e-08	5.75735e-08	0.44202	3.39688e-07	2.54413e-07	0.532952
	cg26591930	yes	yes	SHANK2	11	70672986	Y_RNA;LOC103796421	chr11	126349173	Hypermethylated	0.564231	0.0460872	0.0211175	0.0141754	0.0461445	0.00382734	0.00153712	5.91104e-05	5.09889e-06	0.000114341	0.518144	1.18797e-11	1.20798e-11	0.543113	4.73921e-12	4.66045e-12	0.550055	1.49861e-12	1.53669e-12	0.518086	2.17045e-08	1.77034e-08	0.53235
	cg22274745	yes	yes	CERKL;CERKL;CERKL;CERKL;CERKL;CERKL;CERKL	2	182451537	NEUROD1;CERKL	chr6	36946194	Hypermethylated	0.696138	0.180284	0.177768	0.16822	0.130158	0.000751455	0.00756458	0.0080744	0.00850116	0.00330392	0.515854	2.61079e-07	2.93612e-07	0.51837	1.97837e-06	2.15536e-06	0.527918	6.04527e-06	6.80082e-06	0.56598	4.4799e-07	4.87393e-07	0.53203
	cg24635109	yes	yes	IPCEF1;IPCEF1;IPCEF1	6	154640892	IPCEF1;LOC103792685	chr4	155201295	Hypermethylated	0.674097	0.157176	0.143369	0.0892575	0.191831	0.00491801	0.00250979	0.00442402	0.00165946	0.000843889	0.516921	1.26687e-08	1.42311e-08	0.530727	1.18529e-07	1.31787e-07	0.584839	2.15701e-09	2.51766e-09	0.482266	7.54496e-07	6.93406e-07	0.528688
	cg05256612	yes	yes	FAM117A	17	47841787	FAM117A	chr5	107772595	Hypermethylated	0.623447	0.11571	0.0996314	0.0400599	0.127319	0.010222	0.00588822	0.00933249	0.000118206	0.0035698	0.507737	6.23396e-08	7.25557e-08	0.523815	2.71565e-07	3.08636e-07	0.583387	1.03598e-08	1.26517e-08	0.496128	5.50853e-06	5.39904e-06	0.527767
	cg09685682	yes	yes	C16orf7	16	89778914	ZNF276;LOC103789567	chr20	44124045	Hypermethylated	0.710141	0.169956	0.307973	0.0792575	0.177045	0.000440546	0.00252648	0.00716884	0.000195678	0.0198949	0.540184	4.1203e-09	4.35273e-09	0.402168	5.61159e-06	5.61039e-06	0.630883	6.82023e-10	7.35601e-10	0.533095	2.09961e-06	1.98893e-06	0.526583
	cg06935356	yes	yes	XYLT1	16	17565189	XYLT1	chr12	17447165	Hypermethylated	0.623649	0.143839	0.160437	0.0326083	0.0542418	0.0240362	0.00447299	0.00244105	6.81852e-05	0.000377883	0.47981	1.20145e-07	1.3714e-07	0.463212	1.70868e-06	1.91883e-06	0.59104	9.18258e-10	1.05593e-09	0.569407	1.18962e-07	1.15449e-07	0.525867
	cg06398396	yes	yes	PPP1R16A	8	145725708	GPT	chr16	50141567	Hypermethylated	0.892404	0.466934	0.523473	0.300155	0.177622	0.0109903	0.00540575	0.0173233	0.0131852	0.00285055	0.42547	6.98958e-09	7.32598e-09	0.368931	6.25637e-07	6.39311e-07	0.592249	5.62198e-10	6.10401e-10	0.714782	3.85212e-08	3.2862e-08	0.525358
	cg15571649	yes	yes	POSTN;POSTN;POSTN;POSTN;POSTN;POSTN;POSTN;POSTN;POSTN;POSTN;POSTN;POSTN;POSTN;POSTN	13	38172892	POSTN	chr5	150788051	Hypermethylated	0.597308	0.0843171	0.0481243	0.0741727	0.0817723	0.00111303	0.00541412	0.000902837	0.001584	0.00179994	0.512991	5.20453e-11	5.98062e-11	0.549184	1.194e-10	1.32975e-10	0.523135	2.64967e-09	3.09447e-09	0.515536	1.41315e-09	1.39346e-09	0.525211
	cg05919460	yes	yes	PABPC4;PABPC4;PABPC4;PABPC4;PABPC4;PABPC4	1	40042011	;LOC100403792	chr6	49442084	Hypermethylated	0.548176	0.027438	0.0200376	0.012048	0.0393606	0.00939169	0.000272278	8.17849e-05	9.47394e-06	0.000253177	0.520738	7.82571e-12	1.01032e-11	0.528139	5.67414e-11	7.10876e-11	0.536128	9.77252e-12	1.27041e-11	0.508816	3.86375e-09	3.97905e-09	0.523455
	cg07057744	yes	yes	ALOX15	17	4545074	;LOC100389892	chr5	60339157	Hypermethylated	0.740311	0.205478	0.230802	0.200241	0.232496	0.00197041	0.00189536	0.00158542	0.000792414	0.00324036	0.534833	3.09272e-12	3.80508e-12	0.509509	8.46981e-11	1.0387e-10	0.54007	1.97391e-11	2.41426e-11	0.507815	1.42249e-08	1.29272e-08	0.523057
	cg22480742	yes	yes	CALD1;CALD1;CALD1;CALD1;CALD1	7	134576386	AGBL3	chr8	111281998	Hypermethylated	0.64246	0.0633332	0.0415363	0.235228	0.138328	0.00856366	0.00822946	0.000271703	0.0262783	0.00747591	0.579126	1.91091e-08	2.1405e-08	0.600923	5.8923e-08	6.5895e-08	0.407232	0.00130237	0.00128684	0.504132	0.00805897	0.00649104	0.522853
	cg07620713	yes	yes	WDHD1;WDHD1;SOCS4;SOCS4	14	55494960	SOCS4	chr10	79646467	Hypermethylated	0.556371	0.0422906	0.022826	0.0199839	0.0503179	0.00115848	0.000907304	6.38068e-05	5.533e-05	2.39143e-05	0.514081	1.33716e-12	1.64345e-12	0.533545	2.64451e-12	3.1202e-12	0.536387	1.00913e-12	1.20142e-12	0.506053	1.67918e-10	1.72293e-10	0.522517
	cg09968723	yes	yes	BAI1	8	143545789	;LOC100388768	chr16	52154351	Hypermethylated	0.543649	0.0268928	0.0285402	0.00734236	0.0277502	0.000310679	0.00215562	5.60833e-05	7.72395e-07	0.000129337	0.516757	6.12608e-10	7.96777e-10	0.515109	1.97637e-08	2.55363e-08	0.536307	2.83418e-10	3.70713e-10	0.515899	3.82666e-07	3.95414e-07	0.521018
	cg10290373	yes	yes	NTNG2	9	135037134	;LOC100389429	chr1;scaffoldCJA1_random_093,	51702	Hypermethylated	0.536702	0.0167396	0.0172856	0.00912738	0.0262663	0.00692801	7.45872e-05	5.25928e-05	1.53278e-06	7.41166e-05	0.519963	2.70339e-13	3.14089e-13	0.519417	3.83083e-12	4.40577e-12	0.527575	8.43835e-13	9.74981e-13	0.510436	5.68127e-10	5.30826e-10	0.519348
	cg07165167	yes	yes	CYR61;DDAH1	1	86045527	CYR61;LOC103793969	chr6	142864814	Hypermethylated	0.56188	0.0682094	0.0317981	0.0175606	0.0605438	0.00108075	0.0014854	0.00037228	3.16857e-05	0.00058404	0.493671	1.00982e-08	1.25333e-08	0.530082	2.2376e-09	2.68009e-09	0.54432	8.44242e-10	1.00728e-09	0.501337	2.63162e-07	3.05647e-07	0.517352
	cg05366009	yes	yes	HIP1R	12	123319339	5S_rRNA;HIP1R	chr9	113746774	Hypermethylated	0.546759	0.0294164	0.0183577	0.0312679	0.0436009	0.00230023	0.000371611	3.45742e-05	0.00210092	0.000146252	0.517343	2.70788e-13	3.63305e-13	0.528402	5.70547e-13	7.80398e-13	0.515491	4.0603e-12	5.572e-12	0.503158	9.12872e-10	1.1061e-09	0.516099
	cg04768697	yes	yes	CCDC105	19	15122135	CCDC105	chr22	14104753	Hypermethylated	0.652863	0.161435	0.141729	0.160604	0.0843302	0.00144926	0.00383078	0.00285737	0.00530734	0.00264878	0.491428	3.69813e-07	4.64313e-07	0.511134	1.83387e-06	2.22364e-06	0.492259	2.98329e-06	3.50802e-06	0.568533	1.48068e-07	1.49859e-07	0.515838
	cg24719107	yes	yes	POSTN;POSTN;POSTN;POSTN;POSTN;POSTN;POSTN;POSTN	13	38172876	POSTN	chr5	150788035	Hypermethylated	0.587195	0.0732514	0.0658139	0.0676766	0.0791168	0.000568178	0.00403733	0.0010761	0.000873555	0.000832943	0.513944	9.96739e-11	1.1001e-10	0.521381	1.99196e-09	2.15411e-09	0.519519	4.71997e-09	5.08745e-09	0.508078	8.65522e-09	8.10417e-09	0.515731
	cg10301775	yes	yes	TTC39B;TTC39B;TTC39B;TTC39B;TTC39B	9	15250231	5S_rRNA;LOC100399735	chr1	117063472	Hypermethylated	0.782588	0.236548	0.190156	0.233872	0.409121	0.00722694	0.00690882	0.0108908	0.0203868	0.0165947	0.546041	5.76612e-10	6.98227e-10	0.592432	1.19307e-09	1.42885e-09	0.548716	2.13345e-09	2.55137e-09	0.373468	3.4505e-06	3.0076e-06	0.515164
	cg18678763	yes	yes	RRM1	11	4115507	Metazoa_SRP;RRM1	chr11	67451262	Hypermethylated	0.529588	0.0116422	0.0127645	0.0128356	0.0212225	0.00268737	4.41673e-05	6.20971e-05	3.57217e-05	4.36765e-05	0.517946	6.14148e-15	6.9404e-15	0.516824	1.60862e-13	1.85361e-13	0.516753	1.80415e-13	2.16742e-13	0.508366	1.31344e-11	1.19321e-11	0.514972
	cg04032605	yes	yes	RAPGEF5	7	22274028	RAPGEF5	chr8	33545641	Hypermethylated	0.757811	0.214374	0.183179	0.199456	0.379106	0.00563534	0.00497092	0.00273311	0.00143052	0.0185553	0.543438	1.75039e-10	2.43443e-10	0.574633	6.96414e-10	9.46872e-10	0.558356	1.14798e-09	1.53931e-09	0.378706	2.95747e-08	3.18665e-08	0.513783
	cg17586533	yes	yes	TMEM70;TMEM70;TMEM70	8	74887999	TMEM70	chr16	26429919	Hypermethylated	0.579293	0.0481856	0.021099	0.0590596	0.1382	0.00104404	0.00174367	8.6962e-05	0.00475285	0.00507257	0.531107	4.89211e-07	5.79559e-07	0.558194	1.22408e-07	1.47122e-07	0.520233	4.93568e-06	5.63005e-06	0.441093	6.60372e-06	5.55138e-06	0.512657
	cg11800342	yes	yes	LPAR1;LPAR1	9	113699234	Y_RNA;LOC103794406	chr1	154394284	Hypermethylated	0.691058	0.101521	0.0821653	0.0544664	0.483888	0.00612236	0.00505196	0.000634464	0.000256374	0.00977293	0.589537	2.3516e-10	3.10373e-10	0.608892	5.17603e-09	6.68289e-09	0.636591	2.61085e-10	3.36598e-10	0.207169	3.32013e-06	4.22486e-06	0.510547
	cg18400442	yes	yes	AKT3;AKT3;AKT3;AKT3;AKT3;AKT3	1	243859035	U6;AKT3	chr19	37127365	Hypermethylated	0.851088	0.404054	0.473516	0.233107	0.252603	0.00336226	0.0270995	0.0634303	0.00435446	6.35871e-05	0.447034	0.0035957	0.00369869	0.377572	0.0101138	0.0102687	0.617981	0.000659978	0.000697938	0.598485	0.00102251	0.00100423	0.510268
	cg18473335	yes	yes	CPNE6	14	24540174	CPNE6	chr10	48111908	Hypermethylated	0.775495	0.189332	0.236024	0.222242	0.415313	0.0012039	0.00647009	0.00990074	0.00710954	0.0105591	0.586163	1.26461e-09	1.61982e-09	0.539471	1.26848e-07	1.60183e-07	0.553253	7.66029e-08	9.66935e-08	0.360182	3.41919e-08	3.50429e-08	0.509768
	cg11650000	yes	yes	TCF4;TCF4;TCF4;TCF4;TCF4;TCF4;TCF4;TCF4;TCF4;TCF4;TCF4	18	53070851	TCF4	chr13	93387723	Hypermethylated	0.882535	0.395015	0.352676	0.328448	0.416251	0.000304139	0.0275626	0.0182819	0.0184928	0.0225709	0.48752	7.35877e-07	8.90643e-07	0.52986	5.57056e-07	6.8172e-07	0.554087	2.50158e-07	3.02252e-07	0.466284	2.14401e-05	1.8622e-05	0.509438
	cg05102552	yes	yes	NRBP1	2	27650867	NRBP1	chr14	81016373	Hypermethylated	0.574618	0.0536645	0.0315211	0.0488197	0.127062	0.000625214	0.000652708	3.03553e-05	0.000258289	0.00429735	0.520953	6.99411e-13	7.57225e-13	0.543097	1.60073e-12	1.67798e-12	0.525798	5.20999e-12	5.82196e-12	0.447556	5.98853e-09	5.70857e-09	0.509351
	cg11480627	yes	yes	SHANK2	11	70672876	Y_RNA;LOC103796421	chr11	126349062	Hypermethylated	0.591812	0.176436	0.103627	0.0307215	0.0257221	0.00102442	0.0112486	0.00283043	0.000835538	2.18619e-05	0.415376	1.7363e-05	1.52594e-05	0.488185	2.98088e-06	2.57697e-06	0.56109	1.1966e-09	1.10417e-09	0.56609	3.60323e-07	2.63823e-07	0.507685
	cg14615784	yes	yes	GPR150	5	94955756	;GPR150	chr2	112098894	Hypermethylated	0.591113	0.106883	0.035657	0.112003	0.0794106	0.00884743	0.00780747	0.000242787	0.0025225	0.00146207	0.484231	8.09116e-07	9.29904e-07	0.555456	5.54863e-08	6.17962e-08	0.479111	0.000106305	0.000115209	0.511703	2.98161e-06	3.34314e-06	0.507625
	cg12688234	yes	yes	FAM196B;DOCK2;FAM196B	5	169407439	FAM196B	chr2	70345976	Hypermethylated	0.752573	0.223004	0.288598	0.122392	0.350139	0.00526732	0.0212843	0.057224	0.0216479	0.00108805	0.529568	0.00027853	0.000304618	0.463975	0.00630469	0.00670265	0.630181	2.46811e-05	2.67574e-05	0.402434	0.0336394	0.0321914	0.506539
	cg20294763	yes	yes	TAOK3	12	118626781	PEBP1	chr9	108868760	Hypermethylated	0.761843	0.228009	0.246274	0.20566	0.345842	0.00336933	0.00871554	0.00751892	0.000859761	0.0154979	0.533834	3.67114e-11	4.67404e-11	0.515569	8.26771e-10	1.03945e-09	0.556183	2.15123e-10	2.68471e-10	0.416001	5.95853e-08	5.99305e-08	0.505397
	cg11100080	yes	yes	IGF2BP2;IGF2BP2;IGF2BP2;IGF2BP2;IGF2BP2;IGF2BP2;IGF2BP2	3	185540119	IGF2BP2	chr15	7437780	Hypermethylated	0.750085	0.279355	0.251786	0.188412	0.262023	0.00405693	0.00748203	0.00678469	0.000487488	0.00137061	0.47073	1.22283e-07	1.30875e-07	0.498299	1.36626e-07	1.47869e-07	0.561672	4.61326e-08	5.11599e-08	0.488062	1.47804e-06	1.44407e-06	0.504691
	cg18389933	yes	yes		14	57263993	OTX2	chr10	81640338	Hypermethylated	0.527882	0.0188301	0.012712	0.0221639	0.0399844	0.000812015	0.000101942	2.50555e-05	0.000191325	0.000218346	0.509052	5.06452e-11	5.8227e-11	0.51517	1.22838e-10	1.387e-10	0.505718	1.24612e-09	1.49136e-09	0.487898	1.78555e-07	1.77313e-07	0.504459
	cg24575619	yes	yes	DDX17;DDX17	22	38901968	DDX17	chr1	200900789	Hypermethylated	0.538617	0.0473258	0.0274143	0.0235653	0.03938	0.0142091	0.000822387	0.000208066	0.000109059	0.000168972	0.491292	2.75445e-10	3.27568e-10	0.511203	3.29443e-10	3.76583e-10	0.515052	3.42726e-10	4.1515e-10	0.499237	7.29085e-08	7.22287e-08	0.504196
	cg17266282	yes	yes		6	112294532	5S_rRNA;LOC103792585	chr4	111713416	Hypermethylated	0.871323	0.369675	0.286597	0.406748	0.414497	0.00471162	0.00404563	0.0258263	5.47183e-05	0.0171627	0.501648	4.38463e-08	4.88916e-08	0.584725	3.69266e-08	4.12104e-08	0.464575	1.81991e-06	1.99665e-06	0.456825	2.0587e-05	1.77103e-05	0.501943
	cg26738904	yes	yes	SHKBP1	19	41082366	SHKBP1	chr22	33991172	Hypermethylated	0.532888	0.03096	0.0547589	0.00883754	0.0293631	0.0026586	0.000350574	0.00165592	8.03682e-06	3.79819e-05	0.501928	6.07504e-10	6.7789e-10	0.478129	5.97835e-08	6.49046e-08	0.524051	6.20335e-11	7.02177e-11	0.503525	5.91283e-08	5.51722e-08	0.501908
	cg11629619	yes	yes		6	82707337	Metazoa_SRP;LOC103792526	chr4	80643105	Hypermethylated	0.701432	0.228688	0.189735	0.169723	0.212743	0.00848467	0.0094652	0.00451791	0.00105944	0.00915742	0.472745	3.34808e-09	4.08881e-09	0.511697	1.61664e-08	1.88362e-08	0.531709	1.86262e-08	2.33708e-08	0.488689	1.65441e-07	1.88268e-07	0.50121
	cg01157003	yes	yes	CACNA1G;CACNA1G;CACNA1G;CACNA1G;CACNA1G;CACNA1G;CACNA1G;CACNA1G;CACNA1G;CACNA1G;CACNA1G;CACNA1G;CACNA1G;CACNA1G;CACNA1G;CACNA1G;CACNA1G;CACNA1G;CACNA1G;CACNA1G;CACNA1G;CACNA1G;CACNA1G;CACNA1G;CACNA1G;CACNA1G;CACNA1G;CACNA1G;CACNA1G;CACNA1G;CACNA1G;CACNA1G;CACNA1G	17	48642424	;LOC103793270	chr5	107018323	Hypermethylated	0.653047	0.110196	0.142649	0.132812	0.228591	0.00136381	0.0114051	0.0112993	0.00592694	0.00327099	0.54285	7.21221e-09	9.70234e-09	0.510398	1.34747e-06	1.8646e-06	0.520235	1.20336e-07	1.68782e-07	0.424456	3.22836e-05	2.27679e-05	0.499485
	cg08866753	yes	yes	PABPC4;PABPC4;PABPC4;PABPC4;PABPC4;PABPC4	1	40042061	;LOC100403792	chr6	49442033	Hypermethylated	0.540758	0.0448268	0.0446932	0.0283717	0.0503208	0.0096468	0.000470858	0.000231567	0.000128423	3.67104e-05	0.495932	1.18313e-10	1.42221e-10	0.496065	2.90335e-09	3.41406e-09	0.512387	1.90534e-10	2.27524e-10	0.490438	4.03584e-09	3.91183e-09	0.498705
	cg02314091	yes	yes	ZBTB32	19	36207131	;LOC103789923	chr22	29530362	Hypermethylated	0.582667	0.0845936	0.0427936	0.0976737	0.111002	0.00467598	0.00105606	0.000254459	0.00122534	0.00277735	0.498074	3.26136e-10	3.67432e-10	0.539874	1.33876e-10	1.47477e-10	0.484994	1.10963e-08	1.28075e-08	0.471666	2.44145e-07	2.40275e-07	0.498652
	cg02230774	yes	yes		5	51108149	U4;LOC100405683	chr2	155809046	Hypermethylated	0.826519	0.359138	0.291515	0.332043	0.329729	0.00244409	0.0401656	0.0133461	0.0324482	0.0134635	0.467381	2.5323e-05	3.28563e-05	0.535005	6.66695e-06	8.67772e-06	0.494476	2.3862e-05	3.00407e-05	0.49679	3.60661e-05	3.1964e-05	0.498413
	cg27306038	yes	yes		11	124733242	ROBO3	chr11	22689331	Hypermethylated	0.592931	0.0883242	0.111977	0.101932	0.0765383	0.012633	0.00356026	0.00119036	0.00130714	0.000873895	0.504607	3.72685e-09	5.24514e-09	0.480954	3.47843e-07	4.81471e-07	0.490999	5.0079e-08	6.85312e-08	0.516393	1.04197e-07	1.04798e-07	0.498238
	cg10154953	yes	yes	PTPN12;PTPN12;PTPN12;PTPN12;PTPN12;PTPN12	7	77200395	PTPN12	chr8	70608235	Hypermethylated	0.88136	0.414977	0.462058	0.267253	0.388765	0.00124094	0.0258806	0.0420626	0.0148852	0.0383783	0.466383	6.43479e-07	7.68466e-07	0.419302	2.47812e-06	2.82739e-06	0.614107	1.34954e-07	1.54155e-07	0.492595	3.9498e-06	4.20126e-06	0.498097
	cg08876130	yes	yes	KCNH3	12	49937852	KCNH3;LOC103795215	chr9	38311427	Hypermethylated	0.802194	0.261852	0.381811	0.426499	0.149105	0.0250139	0.0135951	0.00967543	0.00647432	0.0145103	0.540342	1.16768e-07	1.20308e-07	0.420383	4.29588e-05	4.25892e-05	0.375695	7.67804e-06	7.9667e-06	0.653089	9.544e-06	7.89619e-06	0.497377
	cg14420954	yes	yes	SOX2-OT;SOX2-OT;SOX2-OT;SOX2-OT;SOX2-OT;SOX2-OT	3	181422117	;LOC103788149	chr15	3403077	Hypermethylated	0.55414	0.064159	0.0599653	0.0512984	0.0578645	0.00273053	0.000757399	0.0006927	0.00278903	0.000996703	0.489981	7.76676e-09	9.15698e-09	0.494175	4.12369e-08	4.62693e-08	0.502842	1.46436e-08	1.67731e-08	0.496275	1.11822e-07	1.15495e-07	0.495818
	cg04160653	yes	yes	STIM1;STIM1	11	3877315	;LOC103791979	chr1	74914639	Hypermethylated	0.529185	0.0321081	0.0330374	0.0302462	0.0418672	0.0141288	0.000269116	0.000169821	0.000114668	0.00018599	0.497077	5.37873e-13	7.32097e-13	0.496148	9.40293e-12	1.23277e-11	0.498939	1.55812e-11	2.1513e-11	0.487318	2.19859e-10	2.20322e-10	0.494871
	cg16185475	yes	yes		2	134432798	;LOC100414883	chr6	86322249	Hypermethylated	0.583684	0.0687974	0.0834837	0.11632	0.0880824	0.000651126	0.00222095	0.000886545	0.00549507	0.00142218	0.514886	2.55199e-09	2.54624e-09	0.5002	2.84343e-07	2.85944e-07	0.467363	8.4517e-08	8.78924e-08	0.495601	1.30241e-07	1.06046e-07	0.494513
	cg13030572	yes	yes		11	101881982	C11orf70;C11H11orf70	chr11	35257208	Hypermethylated	0.705233	0.188921	0.0977385	0.347873	0.214152	0.000457509	0.0405796	0.00637649	0.0284251	0.00592217	0.516311	2.75326e-08	3.38377e-08	0.607494	1.75889e-08	2.21984e-08	0.357359	5.02638e-05	6.28248e-05	0.49108	0.000127174	8.0836e-05	0.493061
	cg24500441	yes	yes	MEGF11	15	66274709	;LOC103795532	chr10	8363763	Hypermethylated	0.673999	0.214359	0.255655	0.23149	0.0267688	0.000542921	0.058144	0.00244619	0.00900783	0.000168171	0.45964	0.000221779	0.000233124	0.418343	0.0163628	0.0168475	0.442509	0.0235299	0.0230724	0.64723	9.33792e-05	8.75984e-05	0.49193
	cg06315607	yes	yes	CLDN5;CLDN5;CLDN5	22	19512084	;CLDN5	chr1	183942458	Hypermethylated	0.524139	0.0335979	0.0367033	0.0239565	0.0348295	0.00925638	0.000258713	0.000231064	9.80253e-05	0.000127264	0.490541	2.83248e-10	3.5148e-10	0.487435	7.22572e-09	8.89342e-09	0.500182	1.32294e-09	1.69812e-09	0.489309	4.58125e-08	4.6369e-08	0.491867
	cg08288083	yes	yes	VCAN;VCAN;VCAN;VCAN	5	82767042	VCAN	chr2	124610878	Hypermethylated	0.564219	0.066123	0.0634857	0.0453061	0.114996	0.000227802	0.00400004	0.000697513	0.000871363	0.00113667	0.498096	9.71405e-08	1.16615e-07	0.500733	2.42057e-06	2.70603e-06	0.518913	9.42849e-07	1.06767e-06	0.449222	9.06643e-07	1.07253e-06	0.491741
	cg25066281	yes	yes	DLG2;DLG2;DLG2	11	84634409	SNORA18;LOC100386331	chr11	52995368	Hypermethylated	0.730895	0.211979	0.219584	0.116995	0.408382	0.00724592	0.0240168	0.0300438	0.00420554	0.0150656	0.518916	1.71665e-07	2.09657e-07	0.511311	2.54652e-06	3.21302e-06	0.6139	3.90765e-09	4.72094e-09	0.322513	7.88744e-06	5.92891e-06	0.49166
	cg17504239	yes	yes		4	101735833	5S_rRNA;LOC100407157	chr3	92850642	Hypermethylated	0.849101	0.353311	0.407179	0.257209	0.41521	0.00176141	0.0167818	0.0223345	0.00971184	0.0227379	0.495789	4.85921e-07	6.35077e-07	0.441921	3.80314e-06	4.87928e-06	0.591891	3.68477e-07	4.67647e-07	0.433891	1.68276e-05	1.67386e-05	0.490873
	cg16466831	yes	yes	EME2;NME3;MRPS34;MRPS34	16	1822346	MRPS34	chr12	1845987	Hypermethylated	0.523173	0.0353269	0.0281099	0.0537918	0.0143618	0.016101	0.00135198	0.000110959	0.000283473	3.20189e-05	0.487846	1.96552e-10	2.42798e-10	0.495063	2.12557e-09	2.57602e-09	0.469381	5.3882e-08	7.23148e-08	0.508811	2.36768e-09	2.26594e-09	0.490275
	cg05385248	yes	yes	CCDC6	10	61667761	CCDC6	chr12	64486852	Hypermethylated	0.555632	0.0770577	0.0290749	0.0351252	0.123415	0.000516224	0.00921737	0.000155172	0.000109726	0.00349986	0.478574	1.37914e-10	1.91938e-10	0.526557	1.40468e-10	1.87518e-10	0.520507	2.83418e-10	3.90043e-10	0.432217	9.56904e-09	1.06886e-08	0.489464
	cg03702236	yes	yes	SEMA5A	5	9546755	SNORD123;LOC103791676	chr2	194550149	Hypermethylated	0.574196	0.166828	0.0699326	0.0514335	0.0553688	0.000234528	0.0127145	0.00100553	0.000498487	6.80816e-05	0.407368	5.92338e-07	6.65805e-07	0.504264	3.76607e-08	4.28341e-08	0.522763	7.38507e-09	8.70016e-09	0.518827	1.31152e-06	1.2516e-06	0.488305
	cg27628885	yes	yes		8	78157015	;LOC100390691	chr16	29467798	Hypermethylated	0.832235	0.40004	0.374557	0.251216	0.349936	0.00286038	0.026694	0.00939501	0.0103667	0.00966785	0.432195	0.000487623	0.000588912	0.457678	0.000811818	0.000960131	0.581018	1.06809e-05	1.23741e-05	0.482299	5.18255e-06	4.86045e-06	0.488297
	cg03699054	yes	yes	ZNF304;ZNF304;ZNF304	19	57862337	;ZNF304	chr22	47900642	Hypermethylated	0.523694	0.0202823	0.0155696	0.0265841	0.0792939	0.000724968	0.00015361	4.32105e-05	0.00216951	0.00159355	0.503412	1.25242e-11	1.54477e-11	0.508125	8.32023e-11	9.91799e-11	0.49711	1.68798e-10	2.04416e-10	0.4444	1.46288e-07	1.59516e-07	0.488262
	cg23114971	yes	yes	EIF4G3;EIF4G3;EIF4G3;EIF4G3	1	21268308	;LOC103794290	chr7	54963982	Hypermethylated	0.885185	0.413513	0.471838	0.312853	0.391106	0.00187395	0.0150825	0.0343731	0.0130819	0.0255786	0.471672	9.07137e-08	1.15149e-07	0.413348	9.73296e-07	1.21268e-06	0.572332	3.28975e-08	4.13368e-08	0.49408	2.57627e-07	2.72726e-07	0.487858
	cg24437180	yes	yes	LOC100129940;LOC100129940;LOC100129940;LOC100129940;LOC100129940;HMGA2;HMGA2;HMGA2;HMGA2	12	66275880	;HMGA2	chr9	55060472	Hypermethylated	0.621797	0.100793	0.175716	0.119814	0.140907	0.00139657	0.00234473	0.00311938	0.00191537	0.00352394	0.521004	2.20311e-10	2.47975e-10	0.446081	1.11819e-07	1.22877e-07	0.501983	5.06763e-08	5.76359e-08	0.48089	1.53603e-07	1.69233e-07	0.487489
	cg00187414	yes	yes	TBC1D1	4	37892193	TBC1D1	chr3	152953137	Hypermethylated	0.578909	0.0897177	0.102344	0.0702373	0.105193	0.0147279	0.000965222	0.00143781	0.00037525	0.00102614	0.489191	5.84631e-11	7.65972e-11	0.476565	1.01116e-09	1.3559e-09	0.508672	2.6004e-10	3.55766e-10	0.473715	6.20209e-09	6.5645e-09	0.487036
	cg09318721	yes	yes		1	101534815	DPH5	chr7	137409404	Hypermethylated	0.863079	0.424528	0.48069	0.278413	0.321939	0.00604866	0.0200901	0.0480038	0.0105402	0.00379534	0.438551	4.83041e-08	5.09994e-08	0.382389	3.6609e-07	3.74302e-07	0.584666	8.58829e-09	9.36373e-09	0.54114	4.40308e-06	4.26177e-06	0.486687
	cg17173975	yes	yes	BICD1;BICD1	12	32292997	U6;LOC100393446	chr9	35304769	Hypermethylated	0.686505	0.151253	0.1674	0.132199	0.352945	0.000744188	0.00336776	0.00147431	0.00497681	0.00479772	0.535252	2.80812e-08	3.07472e-08	0.519105	5.69939e-07	6.05297e-07	0.554306	1.27802e-07	1.32999e-07	0.33356	0.00508225	0.00490825	0.485556
	cg02075432	yes	yes		6	18330860	DEK;LOC100400728	chr4	10325572	Hypermethylated	0.747265	0.210505	0.374945	0.26076	0.201977	0.00434435	0.0146518	0.0412996	0.0404983	0.000827382	0.536761	0.000554434	0.000599243	0.37232	0.0287076	0.0304291	0.486505	0.00474679	0.00522141	0.545288	0.00271309	0.00237981	0.485218
	cg22006127	yes	yes	GNG2;GNG2;GNG2	14	52340044	GNG2	chr10	76446017	Hypermethylated	0.527088	0.0463585	0.0372844	0.0261874	0.0605538	0.00401862	0.00174347	0.000584499	0.000147925	0.000316474	0.48073	1.5495e-09	1.66615e-09	0.489804	8.93977e-09	9.37719e-09	0.500901	1.77577e-09	1.9565e-09	0.466534	2.25406e-08	2.03167e-08	0.484492
	cg16994787	yes	yes	PUM2;PUM2;PUM2;PUM2	2	20526063	Y_RNA;PUM2	chr14	88244514	Hypermethylated	0.589115	0.0989619	0.0786917	0.116395	0.126254	0.000358896	0.00474361	0.00165243	0.0022666	0.00337568	0.490153	2.21639e-09	2.74427e-09	0.510423	3.12464e-08	3.82558e-08	0.47272	7.82475e-08	9.78882e-08	0.46286	1.66229e-07	1.68253e-07	0.484039
	cg05511196	yes	yes	PDE7B	6	136359046	PDE7B;LOC103792638	chr4	136618278	Hypermethylated	0.545032	0.0444618	0.0594861	0.0783011	0.063799	0.000611325	0.000816477	0.000304454	0.00078681	0.000270695	0.50057	1.98064e-11	2.71508e-11	0.485546	3.22135e-09	4.25665e-09	0.466731	5.6547e-09	8.00984e-09	0.481233	7.28945e-10	7.18715e-10	0.48352
	cg18582073	yes	yes	NMB;NMB	15	85202042	NMB;WDR73	chr6	22143320	Hypermethylated	0.650399	0.0589848	0.205455	0.317228	0.086528	0.0131275	0.00084872	0.00627746	0.0064012	0.000394033	0.591414	3.00868e-12	3.23397e-12	0.444944	7.4099e-08	7.81973e-08	0.333171	4.81834e-06	5.01354e-06	0.563871	1.97242e-08	1.66848e-08	0.48335
	cg01204305	yes	yes	AMIGO3;RNF123	3	49756497	;AMIGO3	chr15	25434891	Hypermethylated	0.609133	0.110561	0.143827	0.156954	0.0924877	0.000248397	0.00155844	0.0040037	0.00941743	0.000312716	0.498572	8.51355e-10	9.86027e-10	0.465306	2.59925e-08	2.94517e-08	0.452179	2.3028e-07	2.66893e-07	0.516645	4.92832e-07	4.77768e-07	0.483175
	cg04736608	yes	yes		15	88877880	NTRK3;LOC100894575	chr6	19035462	Hypermethylated	0.737761	0.25056	0.18857	0.217948	0.365437	0.00365432	0.0137624	0.00281135	0.0111705	0.00419893	0.487201	6.75422e-07	7.59168e-07	0.549191	4.92298e-07	5.50175e-07	0.519813	2.73366e-07	3.19885e-07	0.372324	9.24631e-05	7.62814e-05	0.482132
	cg13188045	yes	yes	DCAF6;DCAF6;DCAF6;DCAF6	1	167956808	MPC2	chr18	38294107	Hypermethylated	0.905369	0.515486	0.473956	0.307512	0.397375	0.00194045	0.0188125	0.0396541	0.00842497	0.00252847	0.389884	6.62806e-07	7.62066e-07	0.431414	2.64077e-07	2.88991e-07	0.597858	1.64226e-07	1.79612e-07	0.507994	2.96056e-07	3.14631e-07	0.481787
	cg23093164	yes	yes	RCAN1;RCAN1;RCAN1;RCAN1	21	35899468	U1;KCNE1	chr21	38549204	Hypermethylated	0.596763	0.0800302	0.157019	0.111612	0.113694	0.00314356	0.00399126	0.0257849	0.00713052	0.00262368	0.516733	2.94997e-09	3.04212e-09	0.439744	5.87109e-07	6.33389e-07	0.485151	1.63865e-08	1.74949e-08	0.483069	2.56163e-06	1.45076e-06	0.481174
	cg14354472	yes	yes	NTNG2	9	135037189	;LOC100389429	chr1;scaffoldCJA1_random_093,	51757	Hypermethylated	0.498895	0.0215221	0.0148339	0.0111973	0.0233507	0.000896652	0.000116168	2.70813e-05	1.69094e-05	1.88974e-06	0.477372	2.93365e-13	3.78598e-13	0.484061	8.58869e-13	1.07919e-12	0.487697	5.24286e-13	7.07612e-13	0.475544	1.67918e-10	1.77836e-10	0.481169
	cg04655520	yes	yes	CALD1;CALD1;CALD1;CALD1;CALD1;CALD1;CALD1	7	134576239	AGBL3	chr8	111282133	Hypermethylated	0.532456	0.0314135	0.0230132	0.0688845	0.0892414	0.00172918	0.000946785	5.96444e-05	0.00147742	0.0039981	0.501042	2.24206e-08	2.60352e-08	0.509443	7.85794e-08	9.0176e-08	0.463571	1.8044e-05	2.06808e-05	0.443214	0.000427231	0.000379099	0.479318
	cg16499402	yes	yes	WWTR1;WWTR1;WWTR1	3	149333648	;TRNAA-AGC	chr17	27635305	Hypermethylated	0.68513	0.240481	0.1642	0.267338	0.151953	0.00564464	0.00891211	0.00281608	0.0167356	0.00369846	0.44465	0.000249831	0.000259193	0.52093	4.25311e-05	4.74894e-05	0.417792	0.00111726	0.00120478	0.533178	2.35697e-05	1.87673e-05	0.479138
	cg01195276	yes	yes		11	121567477	SORL1;LOC103796056	chr11	19450628	Hypermethylated	0.510187	0.0371052	0.0256419	0.0210578	0.04098	0.001269	0.000179578	3.34044e-05	4.48219e-05	8.31754e-05	0.473082	2.86025e-15	3.11887e-15	0.484545	7.82031e-15	8.45399e-15	0.489129	5.13141e-15	5.39906e-15	0.469207	1.92655e-11	1.59763e-11	0.478991
	cg25311780	yes	yes	LOC100129940;LOC100129940;LOC100129940;LOC100129940;LOC100129940;HMGA2;HMGA2;HMGA2;HMGA2	12	66275865	;HMGA2	chr9	55060457	Hypermethylated	0.645695	0.101833	0.213803	0.159038	0.198543	0.000283111	0.00338479	0.00458852	0.00367842	0.00655964	0.543862	6.91327e-10	7.71183e-10	0.431892	1.26218e-06	1.3733e-06	0.486658	1.02237e-06	1.09834e-06	0.447152	8.75863e-06	9.35834e-06	0.477391
	cg10923466	yes	yes	DCTN1-AS1;DCTN1;DCTN1	2	74619442	DCTN1	chr14	32452531	Hypermethylated	0.600385	0.233227	0.0588911	0.113472	0.0868895	0.00162974	0.0336734	0.000553018	0.00275612	0.00161631	0.367158	0.00142289	0.00147615	0.541494	1.02243e-05	1.1027e-05	0.486913	0.000547177	0.00059599	0.513495	0.00057796	0.000517694	0.477265
	cg24975183	yes	yes		6	10113476	U6atac;LOC103792288	chr4	18469852	Hypermethylated	0.609886	0.181547	0.136953	0.104946	0.107721	0.000404252	0.00242721	0.000381603	0.00083731	0.0032269	0.428339	5.38525e-08	6.49514e-08	0.472933	2.70235e-08	3.27039e-08	0.50494	2.75689e-09	3.39462e-09	0.502165	2.7792e-08	2.63401e-08	0.477094
	cg23596056	yes	yes		3	146837896	;LOC100407864	chr17	30100372	Hypermethylated	0.723219	0.237473	0.210212	0.195112	0.341966	0.00277283	0.0121084	0.00395679	0.0016183	0.0131125	0.485746	4.67152e-07	5.81185e-07	0.513006	9.4368e-06	1.14176e-05	0.528106	3.63807e-07	4.29423e-07	0.381252	9.94492e-07	1.00291e-06	0.477028
	cg21837323	yes	yes	EIF2C3;EIF2C3	1	36397936	AGO3	chr7	70291541	Hypermethylated	0.716367	0.221451	0.200011	0.192199	0.347048	0.00502864	0.00354021	0.000952054	0.000237015	0.000739818	0.494916	4.51978e-09	5.33868e-09	0.516356	2.0512e-08	2.38846e-08	0.524168	3.14223e-08	3.8066e-08	0.369319	4.94263e-06	5.23601e-06	0.47619
	cg14034135	yes	yes	PPP4R3B;PPP4R3B;PPP4R3B	2	55808743	SNORA12;SMEK2	chr14	51791685	Hypermethylated	0.922906	0.572629	0.563009	0.279083	0.374043	0.0012799	0.0267097	0.0399963	0.0180279	0.0245321	0.350277	1.13885e-06	1.30479e-06	0.359897	8.85707e-07	9.8641e-07	0.643824	1.56223e-08	1.80941e-08	0.548863	4.51535e-07	4.63231e-07	0.475715
	cg02958263	yes	yes	RABGAP1L	1	174769548	;LOC103789124	chr18	32257635	Hypermethylated	0.634908	0.154527	0.245825	0.164215	0.0732917	0.000147059	0.0073958	0.00523096	0.00442989	0.000579076	0.480382	7.64437e-08	8.34216e-08	0.389083	6.13265e-05	6.24935e-05	0.470693	1.03167e-05	1.07489e-05	0.561616	2.07403e-06	2.13403e-06	0.475444
	cg12775795*	yes	yes	ANKRD44	2	197852813	PGAP1;LOC103793912	chr6	112295940	Hypermethylated	0.53092	0.0533934	0.0370772	0.0377761	0.0943057	0.000756561	0.00157754	0.00053895	0.000265571	0.00362828	0.477527	7.00848e-12	9.76053e-12	0.493843	3.44498e-11	4.74471e-11	0.493144	2.79328e-11	3.97962e-11	0.436614	6.62035e-09	7.36348e-09	0.475282
	cg24646359	yes	yes	NDUFB8	10	102288877	SEC31B;NDUFB8	chr12	87792578	Hypermethylated	0.540563	0.104697	0.0719056	0.0278011	0.057191	0.000272129	0.00288194	0.000707097	1.72763e-05	0.000377889	0.435866	2.8444e-08	3.16946e-08	0.468657	1.25695e-08	1.42032e-08	0.512762	2.12069e-10	2.48274e-10	0.483372	1.49268e-07	1.36654e-07	0.475164
	cg04914804	yes	yes	PPIP5K2;PPIP5K2;PPIP5K2	5	102508931	PPIP5K2;LOC100394921	chr2	104242832	Hypermethylated	0.849162	0.35325	0.296275	0.423405	0.424062	0.00162329	0.036467	0.0151803	0.0282253	0.0315979	0.495912	2.52547e-09	3.47181e-09	0.552888	3.34779e-09	4.41902e-09	0.425757	1.21136e-07	1.53672e-07	0.425101	1.68363e-07	1.55941e-07	0.474914
	cg14647131	yes	yes	ANK3;ANK3;ANK3	10	62332390	ANK3;LOC103796728	chr12	63807919	Hypermethylated	0.569621	0.0922594	0.0851264	0.0379985	0.165354	0.00124791	0.00357164	0.00252544	9.06744e-05	0.000323217	0.477362	9.39231e-09	1.10071e-08	0.484495	1.78654e-07	2.04183e-07	0.531623	2.19632e-09	2.49801e-09	0.404267	1.423e-05	1.22721e-05	0.474437
	cg12025076	yes	yes	DST	6	56779805	;LOC103792474	chr4	58305890	Hypermethylated	0.740749	0.311421	0.269344	0.231811	0.253062	0.00224426	0.0271798	0.0114599	0.0375732	0.0405228	0.429328	8.46649e-05	7.50281e-05	0.471405	0.000151953	0.000130319	0.508938	9.64872e-05	8.62634e-05	0.487686	0.000155121	0.000169643	0.474339
	cg07869104	yes	yes	PCDH9;PCDH9	13	66877013	;LOC100390671	chr1	48577762	Hypermethylated	0.804031	0.329501	0.39859	0.250925	0.340464	0.00435716	0.0183951	0.0442862	0.00560379	0.0110612	0.47453	2.37321e-06	2.51713e-06	0.40544	1.61212e-05	1.6862e-05	0.553105	1.7686e-06	1.88526e-06	0.463566	0.000259749	0.000265026	0.47416
	cg06263843	yes	yes	CPEB1;CPEB1;CPEB1;CPEB1;CPEB1;CPEB1;CPEB1	15	83240550	U1;LOC103793663	chr6	22268917	Hypermethylated	0.564717	0.0846315	0.0669092	0.086397	0.127163	0.0169802	0.00211096	0.000690358	0.00209403	0.000612579	0.480085	7.16533e-10	7.79365e-10	0.497808	3.08397e-09	3.40575e-09	0.47832	3.87181e-09	4.47536e-09	0.437554	3.8844e-06	3.16203e-06	0.473442
	cg06694031	yes	yes	LRRC40	1	70611559	;SRSF11	chr7	105848228	Hypermethylated	0.887908	0.402005	0.521685	0.297661	0.437222	0.00249737	0.0237939	0.0488269	0.0140973	0.0283949	0.485903	7.54064e-07	9.36521e-07	0.366223	3.16524e-05	3.72165e-05	0.590247	7.41061e-07	8.82714e-07	0.450686	2.26815e-06	2.4279e-06	0.473264
	cg25071674	yes	yes	EIF2C2;EIF2C2	8	141595345	AGO2	chr16	54093258	Hypermethylated	0.819259	0.353649	0.378593	0.210797	0.441227	0.00268004	0.017995	0.0183469	0.00291393	0.0144186	0.46561	5.3591e-05	6.49787e-05	0.440666	0.00035332	0.000407251	0.608462	9.70125e-06	1.09475e-05	0.378032	6.21834e-05	6.4725e-05	0.473193
	cg05588455	yes	yes	CPNE5	6	36807948	CPNE5	chr4	37833422	Hypermethylated	0.52862	0.0489079	0.0380384	0.0632944	0.071751	0.0510937	0.000513865	9.49238e-05	0.000139817	0.00374188	0.479712	7.8509e-09	9.37497e-09	0.490581	3.40441e-08	4.03621e-08	0.465325	1.83575e-06	2.25308e-06	0.456869	4.16612e-07	4.41558e-07	0.473122
	cg21177942	yes	yes		1	195441602	U6;LOC103789169	chr18	46398200	Hypermethylated	0.793351	0.271977	0.25705	0.312404	0.441078	0.00770081	0.0170426	0.00405382	0.0301176	0.00890056	0.521374	1.19236e-08	1.47752e-08	0.536301	5.15321e-08	6.21228e-08	0.480947	1.04768e-07	1.26191e-07	0.352273	1.62976e-05	1.33132e-05	0.472724
	cg23776852	yes	yes		2	59662053	;LOC103787934	chr14	47844541	Hypermethylated	0.751674	0.267129	0.226895	0.229473	0.393281	0.00199225	0.00844281	0.0013736	0.00694769	0.0184082	0.484545	1.22283e-08	1.44813e-08	0.524779	2.35365e-08	2.74416e-08	0.522201	9.69066e-09	1.15632e-08	0.358393	1.91383e-05	1.79738e-05	0.47248
	cg04278162	yes	yes	TRIM26	6	30182172	TRIM26	chr4	30544225	Hypermethylated	0.483148	0.0127812	0.00843846	0.00671472	0.0158563	0.000651262	1.4665e-05	3.69825e-06	1.43321e-06	3.20942e-05	0.470367	2.86025e-15	3.2398e-15	0.47471	9.43767e-15	1.06128e-14	0.476434	3.72032e-15	4.25825e-15	0.467292	2.45083e-11	2.17122e-11	0.472201
	cg07586008	yes	yes	PPFIA3	19	49636535	PPFIA3	chr22	41028708	Hypermethylated	0.973596	0.0658167	0.905086	0.958996	0.078018	0.00122125	0.00074935	0.00298789	0.000918153	0.00318521	0.907779	7.09076e-13	7.32683e-13	0.0685097	9.6659e-05	9.02914e-05	0.0145994	0.0151114	0.0140719	0.895578	6.4203e-10	4.96528e-10	0.471616
	cg13281312†	yes	yes		12	77719842	snoU13;NAV3	chr9	67102919	Hypermethylated	0.718992	0.310748	0.235188	0.247301	0.200818	0.00394293	0.0120869	0.0034846	0.00675046	0.00536723	0.408245	1.35767e-07	1.43096e-07	0.483805	1.09928e-07	1.20124e-07	0.471692	7.69447e-08	8.76606e-08	0.518174	3.55127e-07	3.12871e-07	0.470479
	cg27504782	yes	yes	SGCE;SGCE;PEG10;SGCE;PEG10	7	94284258	SGCE	chr8	52832771	Hypermethylated	0.543562	0.0645994	0.0401827	0.0585828	0.132361	0.00100703	0.00200112	0.000274074	0.000573477	0.00397883	0.478962	5.08124e-10	6.34749e-10	0.503379	1.07173e-09	1.29762e-09	0.484979	8.30579e-09	1.04735e-08	0.4112	3.95503e-07	4.04298e-07	0.46963
	cg16948827	yes	yes	KIRREL3;KIRREL3	11	126455885	KIRREL3;LOC103796072	chr11	24519633	Hypermethylated	0.538322	0.0916994	0.0338498	0.0433347	0.107177	0.049351	0.00434152	0.000181974	0.000216498	0.00575716	0.446623	2.53931e-08	2.80982e-08	0.504473	1.45007e-08	1.58711e-08	0.494988	2.09709e-08	2.34273e-08	0.431145	3.6032e-05	3.83262e-05	0.469307
	cg04549583	yes	yes		2	12146219	;LOC100406883	chr14	96554769	Hypermethylated	0.509195	0.0402245	0.0495477	0.0241637	0.0490375	0.000297981	0.00116316	0.00146348	0.000183128	0.00020215	0.468971	4.3163e-10	4.81013e-10	0.459648	2.92786e-08	3.19203e-08	0.485032	9.0928e-10	1.02124e-09	0.460158	2.75957e-08	2.69338e-08	0.468452
	cg18489923	yes	yes	LRRC8C;FLJ27354	1	90097894	LRRC8C;LOC100397654	chr7	125691138	Hypermethylated	0.555775	0.0744315	0.0696622	0.0588857	0.147188	0.003782	0.00412184	0.00121376	0.00135688	0.00342823	0.481343	3.79659e-07	4.4023e-07	0.486113	1.54945e-05	1.70261e-05	0.496889	3.22399e-06	3.49285e-06	0.408587	6.45491e-05	6.78017e-05	0.468233
	cg24333112	yes	yes	MTUS1;MTUS1;MTUS1	8	17581246	5S_rRNA;LOC103787480	chr13	20598563	Hypermethylated	0.58745	0.144626	0.0592594	0.0926256	0.18168	0.000779477	0.0153503	0.000688145	0.0124693	0.000699487	0.442824	1.41397e-05	1.53761e-05	0.528191	2.13777e-06	2.26696e-06	0.494825	5.16451e-05	5.29498e-05	0.405771	0.000505018	0.000545664	0.467903
	cg12588233	yes	yes	MPP5;MPP5	14	67709266	MPP5	chr10	92421492	Hypermethylated	0.618046	0.153661	0.220311	0.0606908	0.165948	0.00132944	0.0104864	0.00683989	0.0017879	0.00406061	0.464385	2.29773e-05	2.32569e-05	0.397735	0.011228	0.010529	0.557355	1.39939e-06	1.49997e-06	0.452099	6.40215e-05	6.14721e-05	0.467893
	cg24144893	yes	yes	UROD	1	45480507	UROD	chr7	79780129	Hypermethylated	0.687018	0.120159	0.0803429	0.45249	0.224418	0.0013612	0.00577184	0.00199573	0.0490231	0.00236461	0.566859	9.55073e-09	1.06283e-08	0.606675	2.17712e-08	2.47069e-08	0.234528	0.00197698	0.00211655	0.4626	6.94171e-05	4.92464e-05	0.467666
	cg05834805	yes	yes	PHF19	9	123631524	PHF19	chr1	164501612	Hypermethylated	0.551063	0.112825	0.100797	0.0443065	0.0774464	0.00989595	0.00565005	0.00255444	0.00165764	0.00268353	0.438238	5.483e-07	5.11264e-07	0.450265	4.7821e-06	4.44425e-06	0.506756	3.93019e-07	3.53123e-07	0.473616	1.71276e-05	1.63642e-05	0.467219
	cg00119964	yes	yes	CASQ2	1	116248380	;VANGL1	chr7	151782995	Hypermethylated	0.6302	0.179045	0.143334	0.128173	0.20244	0.0167342	0.00202092	0.000868429	0.0265727	0.000792367	0.451155	9.91461e-07	1.28778e-06	0.486866	1.67162e-06	2.07299e-06	0.502027	2.25621e-07	2.81661e-07	0.42776	7.77272e-05	8.75938e-05	0.466952
	cg00665971	yes	yes	HRK	12	117317770	FBXW8;HRK	chr9	107467250	Hypermethylated	0.548687	0.0643988	0.0648163	0.0368615	0.161673	0.0165687	0.00248988	0.000648636	0.000240054	0.00375817	0.484289	9.9659e-09	1.24116e-08	0.483871	2.99972e-07	3.74302e-07	0.511826	6.62515e-09	8.14927e-09	0.387015	9.43847e-08	9.33018e-08	0.46675
	cg02410795	yes	yes	CSRNP3;CSRNP3	2	166430533	CSRNP3	chr6	53124758	Hypermethylated	0.638192	0.17177	0.163587	0.184185	0.168435	0.0317291	0.00150012	0.000654494	0.000599458	0.00343508	0.466422	2.46125e-10	2.83968e-10	0.474605	4.98859e-09	5.61621e-09	0.454007	3.84591e-09	4.48004e-09	0.469757	6.60601e-08	6.42476e-08	0.466198
	cg17297216	yes	yes	IGF1R	15	99194474	5S_rRNA;IGF1R	chr6	8731997	Hypermethylated	0.567299	0.153158	0.0957967	0.0797534	0.0789862	0.000818447	0.0127372	0.00381196	0.012786	0.000879196	0.414141	4.40321e-05	4.67203e-05	0.471503	9.60581e-06	9.80743e-06	0.487546	2.55397e-05	2.78884e-05	0.488313	3.32582e-05	3.99491e-05	0.465376
	cg08084502	yes	yes	CPEB1;CPEB1;CPEB1;CPEB1	15	83240612	U1;LOC103793663	chr6	22268979	Hypermethylated	0.512509	0.0450048	0.0394273	0.0347821	0.070904	0.00130481	0.00100644	0.000971078	0.000114378	0.000649709	0.467504	9.40904e-11	1.1302e-10	0.473081	4.03899e-10	4.88502e-10	0.477727	2.83059e-10	3.43568e-10	0.441605	5.64164e-07	4.85123e-07	0.464979
	cg22576165	yes	yes		10	29214191	;LOC103794155	chr7	26183157	Hypermethylated	0.60199	0.081029	0.13875	0.243957	0.0886189	0.00285371	0.00253505	0.0100849	0.00449248	0.00317004	0.520961	7.03993e-08	7.5394e-08	0.463241	6.31834e-06	6.67448e-06	0.358034	0.00624134	0.0065881	0.513372	0.000120996	0.000106759	0.463902
	cg16349564	yes	yes	ZNF521;ZNF521	18	22908222	ZNF521	chr13	62821282	Hypermethylated	0.618661	0.149986	0.14779	0.15429	0.174425	0.00421289	0.0043576	0.0011916	0.00157944	0.00488982	0.468674	4.37429e-10	5.49572e-10	0.470871	1.3057e-08	1.62371e-08	0.464371	4.10913e-08	5.29571e-08	0.444236	3.29757e-08	3.48398e-08	0.462038
	cg13819250	yes	yes	DHX8	17	41560934	DHX8	chr5	75840154	Hypermethylated	0.522485	0.0753603	0.0564235	0.0442701	0.0682153	0.00159151	0.0027457	0.000569798	0.000121452	0.000264217	0.447125	4.79717e-09	5.54957e-09	0.466062	2.19233e-08	2.46481e-08	0.478215	5.27854e-09	6.06701e-09	0.45427	3.10113e-08	3.08607e-08	0.461418
	cg05409540	yes	yes		6	87862451	ZNF292	chr4	86201529	Hypermethylated	0.66028	0.198009	0.145711	0.31396	0.138165	0.00138803	0.00425501	0.00124612	0.0443037	0.00496596	0.462271	1.13399e-06	1.13959e-06	0.514569	5.5106e-07	5.67821e-07	0.346321	0.000131929	0.000147635	0.522116	3.17176e-06	2.56467e-06	0.461319
	cg13133297	yes	yes	PCCA;PCCA;PCCA	13	100982862	Metazoa_SRP;LOC100413608	chr1	15464787	Hypermethylated	0.892363	0.424209	0.564798	0.331241	0.40622	0.00191688	0.0191204	0.021426	0.0185207	0.0264414	0.468154	3.97415e-10	4.69115e-10	0.327564	4.01727e-08	4.53923e-08	0.561122	5.40863e-10	6.28362e-10	0.486143	1.26165e-07	1.29871e-07	0.460746
	cg14377720	yes	yes		15	36586716	C15orf41;LOC103795651	chr10	39958344	Hypermethylated	0.682373	0.188577	0.126864	0.132058	0.441627	0.00123894	0.0125303	0.0100496	0.00251565	0.025083	0.493796	9.21844e-06	1.15338e-05	0.55551	9.36785e-06	1.14445e-05	0.550316	2.00605e-06	2.47483e-06	0.240746	0.0040208	0.0037146	0.460092
	cg12708634	yes	yes	KITLG;KITLG	12	88974521	KITLG	chr9	79717650	Hypermethylated	0.539865	0.112264	0.0767551	0.0628362	0.0682146	0.0176577	0.00389966	0.00282877	0.0108594	0.00278303	0.427601	1.63205e-05	1.84469e-05	0.46311	6.42955e-06	7.06644e-06	0.477029	8.19074e-07	8.97552e-07	0.47165	0.000431905	0.000443794	0.459847
	cg23725958	yes	yes		20	2074024	STK35	chr5	7913671	Hypermethylated	0.641627	0.139501	0.0808874	0.33282	0.173987	0.0013696	0.00619008	0.00352194	0.0279203	0.00334798	0.502126	1.34595e-06	1.6457e-06	0.56074	4.23845e-07	5.19781e-07	0.308807	0.010117	0.0109281	0.46764	9.05411e-05	9.30539e-05	0.459828
	cg01975672	yes	yes	IL11	19	55880593	IL11	chr22	46214123	Hypermethylated	0.495428	0.0409446	0.028459	0.026723	0.0486724	0.00673646	0.000597833	7.11667e-05	4.44251e-05	5.73272e-05	0.454483	1.52574e-11	1.81436e-11	0.466969	2.70707e-11	3.09722e-11	0.468705	6.87431e-11	8.26612e-11	0.446755	1.59997e-08	1.59868e-08	0.459228
	cg07507705	yes	yes	PIK3CB	3	138433416	PIK3CB;LOC100392020	chr17	37872206	Hypermethylated	0.840928	0.381294	0.48164	0.208347	0.456433	0.00319354	0.0175873	0.0523569	0.000909755	0.0387925	0.459634	0.000437682	0.000502289	0.359288	0.00587907	0.00653948	0.632581	3.86424e-05	4.47805e-05	0.384495	0.00181349	0.00196056	0.459
	cg01486027	yes	yes		9	13445355	MPDZ	chr1	115262752	Hypermethylated	0.587668	0.165091	0.105015	0.0596571	0.185845	0.00131425	0.0142812	0.00449334	0.000587945	0.00158026	0.422577	0.000125032	0.000159056	0.482654	4.88887e-05	6.22934e-05	0.528011	8.99434e-07	1.14882e-06	0.401823	0.0010461	0.000981543	0.458766
	cg08835294	yes	yes	DOCK7;DOCK7;DOCK7;DOCK7	1	63021612	ANGPTL3	chr7	97884856	Hypermethylated	0.842883	0.471565	0.454397	0.237528	0.373325	0.0038966	0.0202166	0.0516146	0.00439559	0.0162011	0.371318	0.000915229	0.00108942	0.388486	0.000455519	0.000524136	0.605355	3.46596e-06	4.08736e-06	0.469558	2.00329e-05	2.05405e-05	0.458679
	cg23771049	yes	yes	RRAS2;RRAS2;RRAS2;RRAS2	11	14347788	RRAS2;LOC100401286	chr11	77890694	Hypermethylated	0.744716	0.237183	0.208365	0.309636	0.389609	0.00845185	0.0137572	0.00385143	0.029892	0.00716758	0.507533	5.51698e-07	6.50442e-07	0.536351	1.13346e-06	1.34145e-06	0.435081	5.09661e-06	5.87942e-06	0.355107	0.000773856	0.000690623	0.458518
	cg27123817	yes	yes	ZBTB44	11	130184122	ZBTB44	chr11	28425149	Hypermethylated	0.499706	0.0332365	0.0382533	0.0257802	0.0675211	0.0094823	0.000100708	0.000127755	5.23853e-05	9.45419e-05	0.466469	4.89164e-13	5.5523e-13	0.461453	7.94144e-12	8.85286e-12	0.473926	3.40803e-12	3.93161e-12	0.432185	2.47865e-08	2.26993e-08	0.458508
	cg16805138	yes	yes	WDR1;WDR1	4	10108355	5S_rRNA;WDR1	chr3	181526540	Hypermethylated	0.559949	0.0670073	0.0401333	0.128781	0.173609	0.00975009	0.000724184	0.000256223	0.00816782	0.0125875	0.492941	4.90842e-09	5.41031e-09	0.519815	4.12823e-09	4.83386e-09	0.431168	1.41923e-07	1.73412e-07	0.386339	2.34128e-05	1.95058e-05	0.457566
	cg08767938	yes	yes		7	25989524	;LOC100895045	chr8	29780088	Hypermethylated	0.525835	0.0581152	0.0343035	0.0435908	0.137243	0.000352708	0.00197672	0.000635098	0.000665454	0.00223412	0.46772	3.45522e-08	3.65535e-08	0.491531	3.96248e-08	4.06651e-08	0.482244	7.06069e-07	7.07995e-07	0.388592	0.000237085	0.000278289	0.457522
	cg16246117	yes	yes	USP6NL;USP6NL	10	11615853	USP6NL;LOC103794092	chr7	9954199	Hypermethylated	0.598084	0.168108	0.095653	0.131837	0.171333	0.000887772	0.00516349	0.00168859	0.00164098	0.0021555	0.429976	5.33859e-09	6.35676e-09	0.50243	2.18332e-09	2.5558e-09	0.466247	6.82709e-09	8.09388e-09	0.42675	3.4528e-08	3.45427e-08	0.456351
	cg04079760	yes	yes	ESRP2	16	68269694	;ESRP2	chr20	22031789	Hypermethylated	0.550735	0.164331	0.0421335	0.0164382	0.154696	0.000829769	0.0064661	0.000531085	0.000187547	0.0198743	0.386404	6.67067e-06	8.0636e-06	0.508602	2.14223e-08	2.53122e-08	0.534297	6.46803e-10	7.47833e-10	0.396039	6.52051e-06	6.36837e-06	0.456336
	cg02668843	yes	yes	PTRF	17	40575479	PTRF	chr5	114153349	Hypermethylated	0.555893	0.0968603	0.111574	0.0997658	0.0904406	0.000821826	0.00305505	0.00210902	0.00566232	0.000140068	0.459033	1.07762e-07	1.32244e-07	0.444319	6.14781e-06	7.13587e-06	0.456127	2.68834e-06	3.07129e-06	0.465453	1.98177e-06	1.95264e-06	0.456233
	cg00930615	yes	yes	ANXA2;ANXA2;ANXA2;ANXA2	15	60690667	ANXA2	chr10	2706382	Hypermethylated	0.536757	0.0889551	0.0599462	0.0569197	0.117962	0.00184656	0.0010727	0.000563494	0.000212941	0.000609137	0.447802	9.49993e-09	1.09394e-08	0.476811	5.55301e-09	6.20976e-09	0.479838	1.46643e-08	1.70851e-08	0.418795	4.81705e-06	4.74702e-06	0.455812
	cg00803074	yes	yes	SENP6;SENP6;SENP6	6	76376459	SENP6	chr4	73986133	Hypermethylated	0.891972	0.568605	0.500798	0.396681	0.279171	0.00106508	0.0305493	0.0468508	0.0385686	0.00524901	0.323367	0.000145539	0.000164412	0.391173	6.79294e-06	7.55524e-06	0.495291	1.34604e-05	1.47272e-05	0.612801	5.73757e-06	5.52557e-06	0.455658
	cg00194869	yes	yes	GALNT10	5	153593984	;TOMM5	chr2	52165461	Hypermethylated	0.737618	0.293538	0.321246	0.209496	0.304081	0.0111947	0.0124139	0.00887734	0.000985544	0.00501335	0.44408	6.28965e-07	7.63836e-07	0.416372	1.55093e-05	1.76995e-05	0.528122	8.47798e-07	9.79152e-07	0.433537	6.85469e-07	7.45099e-07	0.455528
	cg26804575	yes	no	GNAI3	1	110135034	;GNAT2	chr7	145491998	Hypermethylated	0.838039	0.305348	0.28343	0.222766	0.719128	0.00353332	0.0124449	0.00555965	0.00252979	0.0063481	0.532691	9.89628e-09	1.22832e-08	0.554609	6.51494e-08	7.75123e-08	0.615273	2.34907e-08	2.8519e-08	0.118911	0.00107604	0.00130966	0.455371
	cg01981027	yes	yes		12	52419802	NR4A1;LOC100392818	chr9	40908126	Hypermethylated	0.49375	0.039296	0.0332324	0.033156	0.0481467	0.00278834	0.000230816	0.000150453	0.000205895	0.000531293	0.454454	4.37525e-11	5.37403e-11	0.460518	2.18963e-10	2.66524e-10	0.460594	2.22355e-10	2.76813e-10	0.445604	7.002e-09	6.86759e-09	0.455293
	cg05068848	yes	yes		4	23335733	PPARGC1A;LOC103792095	chr3	167835932	Hypermethylated	0.532482	0.102728	0.0546406	0.0536264	0.099474	0.0141671	0.00664163	0.00232081	0.000752131	0.0038958	0.429754	5.58976e-09	6.99313e-09	0.477841	3.18508e-09	3.96914e-09	0.478855	1.7854e-08	2.23703e-08	0.433008	1.27901e-07	1.38434e-07	0.454864
	cg26438679	yes	yes		6	13762892	Metazoa_SRP;MCUR1	chr4	14910535	Hypermethylated	0.610463	0.224165	0.1581	0.0924908	0.150852	0.00115192	0.0155334	0.00769106	0.00244352	0.000786486	0.386298	0.00057678	0.000594963	0.452363	0.000217146	0.000217346	0.517972	7.35288e-05	7.51192e-05	0.459611	0.00014297	0.000154649	0.454061
	cg08813258	yes	yes	MYO1B;MYO1B;MYO1B	2	192128030	MYO1B	chr6	106555490	Hypermethylated	0.675718	0.197605	0.140044	0.310384	0.240242	0.00548583	0.0087819	0.00319846	0.0235555	0.0025563	0.478113	5.04969e-09	5.68766e-09	0.535674	3.60301e-09	4.14264e-09	0.365334	1.43831e-06	1.78601e-06	0.435476	2.14792e-07	1.65205e-07	0.453649
	cg08676425	yes	yes	TMEM91;TMEM91;TMEM91;TMEM91;TMEM91;TMEM91	19	41882327	;LOC103790702	chr22;scaffoldCJA22_random_039,	4148	Hypermethylated	0.499236	0.0423314	0.0400389	0.0304311	0.0714191	0.00815222	0.000226674	0.000275577	5.69767e-05	0.00112375	0.456905	5.31774e-10	6.07295e-10	0.459197	3.6091e-09	4.00744e-09	0.468805	1.16665e-09	1.35244e-09	0.427817	8.86938e-07	8.65633e-07	0.453181
	cg20615117	yes	yes	SORL1	11	121370102	SORL1	chr11	19259371	Hypermethylated	0.715962	0.295028	0.186693	0.248177	0.322595	0.00111005	0.0162057	0.00705474	0.0148066	0.0059339	0.420934	3.90708e-05	4.67911e-05	0.529269	4.53728e-06	5.25769e-06	0.467785	0.000246233	0.000280909	0.393367	8.25015e-05	7.99155e-05	0.452839
	cg23683254	yes	yes		14	99584667	5S_rRNA;LOC103795925	chr10	124946421	Hypermethylated	0.659269	0.260287	0.176276	0.236022	0.1532	0.000506663	0.00889509	0.00385819	0.00412152	0.000305094	0.398983	1.33525e-06	1.32983e-06	0.482994	2.57787e-07	2.62529e-07	0.423247	8.18753e-07	8.54707e-07	0.506069	2.31244e-05	1.84063e-05	0.452823
	cg22223182	yes	yes	RNF43;RNF43;RNF43;RNF43	17	56494544	;RNF43	scaffoldCJAUN_random_283,	675480	Hypermethylated	0.846983	0.416888	0.388035	0.322194	0.451566	0.00200641	0.0202933	0.0145277	0.0143015	0.0282404	0.430095	3.92989e-07	5.00507e-07	0.458948	2.43147e-07	3.17835e-07	0.524789	4.49716e-08	5.63835e-08	0.395417	7.13176e-06	6.63062e-06	0.452312
	cg13734392	yes	yes	GAS2L3;GAS2L3;GAS2L3	12	100987328	GAS2L3;LOC100391728	chr9	90766805	Hypermethylated	0.849613	0.402595	0.447104	0.337233	0.403394	0.00276295	0.0214136	0.0131254	0.0194119	0.0252634	0.447018	3.29324e-08	4.30263e-08	0.402509	2.58054e-07	3.31726e-07	0.51238	1.80021e-08	2.36895e-08	0.44622	3.90736e-07	3.75418e-07	0.452032
	cg14789272	yes	yes	CDC20B;GPX8;CDC20B;CDC20B	5	54456056	GPX8	chr2	152564745	Hypermethylated	0.528376	0.083952	0.0412232	0.0509676	0.129701	0.000873198	0.00396891	0.000602238	0.000797142	0.00268183	0.444424	7.40906e-10	9.08563e-10	0.487153	7.96619e-10	9.53494e-10	0.477408	1.29244e-09	1.5784e-09	0.398675	1.3422e-07	1.29919e-07	0.451915
	cg05684274	yes	yes	FXR1;FXR1;FXR1	3	180687915	;DNAJC19	chr15	2662344	Hypermethylated	0.849106	0.428874	0.488937	0.292994	0.382128	0.00247594	0.0218285	0.055764	0.0175239	0.0484095	0.420232	0.000329743	0.000398041	0.36017	0.00124566	0.00143797	0.556112	8.10553e-05	9.47891e-05	0.466978	0.000222081	0.000244356	0.450873
	cg09871669	yes	yes	TAF3	10	7860012	;TAF3	chr7	6240607	Hypermethylated	0.486692	0.030766	0.0423984	0.0232417	0.0534481	0.00103778	0.000573056	0.000248502	0.000390413	0.00114713	0.455925	8.92557e-10	1.10551e-09	0.444293	1.18814e-07	1.41667e-07	0.46345	1.26511e-08	1.47891e-08	0.433243	1.7458e-08	1.93611e-08	0.449228
	cg22465281	yes	yes	NLN;SGTB	5	65017296	SGTB	chr2	141337846	Hypermethylated	0.489875	0.0344706	0.036601	0.0263855	0.0652931	0.000446016	0.000437046	0.000521381	0.000275867	0.000777777	0.455404	4.82392e-11	5.81915e-11	0.453274	8.16185e-10	9.51756e-10	0.463489	1.40239e-10	1.703e-10	0.424582	5.24733e-08	5.11083e-08	0.449187
	cg11632667	yes	yes		2	134432440	;LOC100414883	chr6	86322607	Hypermethylated	0.578851	0.058326	0.0664385	0.19817	0.196423	0.00062853	0.00214102	0.00248895	0.00903298	0.00715334	0.520525	2.72167e-09	3.25342e-09	0.512412	6.30083e-08	7.36575e-08	0.380681	0.000162989	0.000181006	0.382428	3.51819e-05	2.85059e-05	0.449012
	cg19038138	yes	yes		7	11886457	THSD7A	chr8	44467319	Hypermethylated	0.687055	0.191191	0.256234	0.190522	0.314441	0.00139565	0.00610132	0.00306591	0.00243012	0.00179711	0.495864	2.79858e-10	3.31204e-10	0.430821	1.11055e-07	1.26642e-07	0.496533	1.34232e-08	1.51231e-08	0.372614	1.01092e-07	1.0202e-07	0.448958
	cg21935094	yes	yes	RBL2	16	53498194	RBL2	chr20	7377000	Hypermethylated	0.758725	0.275406	0.239623	0.22154	0.503459	0.000942076	0.0172671	0.00343961	0.0054032	0.0244975	0.483319	7.85308e-08	1.0354e-07	0.519102	1.83715e-07	2.39369e-07	0.537185	4.85059e-08	6.21091e-08	0.255265	5.56285e-05	5.88298e-05	0.448718
	cg06523556	yes	yes	CHRNA6	8	42623786	CHRNA6	chr13	40029295	Hypermethylated	0.722312	0.355994	0.37836	0.178169	0.181969	0.0044778	0.0301986	0.0469294	0.00667817	0.00241512	0.366317	5.60796e-05	6.18405e-05	0.343951	0.000337372	0.000354502	0.544143	2.58742e-06	3.06376e-06	0.540343	1.09298e-05	1.31865e-05	0.448689
	cg21878650	yes	yes	ADAMTS6	5	64558623	Y_RNA;ADAMTS6	chr2	141826377	Hypermethylated	0.556857	0.102946	0.0564531	0.0583901	0.215445	0.0012719	0.00764726	0.000603269	0.000876996	0.00547592	0.453911	5.11563e-08	5.41284e-08	0.500404	3.79115e-08	3.94489e-08	0.498467	3.37211e-07	3.50165e-07	0.341413	6.55759e-06	6.56877e-06	0.448549
	cg01324372	yes	yes		22	42679577	;TCF20	scaffoldCJAUN_random_215,	47417	Hypermethylated	0.517131	0.0498703	0.0421531	0.0711665	0.113925	0.000338178	0.00146535	0.00052497	0.0059901	0.00192008	0.467261	6.3911e-09	7.06253e-09	0.474978	3.13639e-08	3.50158e-08	0.445965	8.89227e-08	1.01012e-07	0.403207	0.00096384	0.000757452	0.447853
	cg20648871	yes	yes	DYRK1A;DYRK1A;DYRK1A;DYRK1A;DYRK1A;DYRK1A;DYRK1A;DYRK1A	21	38792615	DYRK1A	chr21	41395496	Hypermethylated	0.895902	0.5322	0.545944	0.337445	0.37754	0.00442294	0.0152733	0.0235068	0.0134234	0.0116517	0.363702	5.0187e-07	5.7043e-07	0.349958	2.4053e-06	2.55899e-06	0.558457	1.5963e-08	1.79921e-08	0.518362	5.03183e-08	5.40683e-08	0.44762
	cg22100363	yes	yes		1	182038433	ZNF648	chr18	23985072	Hypermethylated	0.523354	0.0648304	0.108012	0.0617212	0.0692929	0.00469896	0.00318396	0.0019638	0.00180692	0.000538952	0.458524	7.32804e-08	9.55673e-08	0.415342	0.00010676	0.000130755	0.461633	1.07828e-06	1.36041e-06	0.454061	3.96073e-07	3.88279e-07	0.44739
	cg12000995	yes	yes	KRTCAP3;KRTCAP3	2	27665139	KRTCAP3	chr14	81001069	Hypermethylated	0.756902	0.255913	0.560171	0.153776	0.268771	0.0112053	0.0141862	0.0174517	0.00702222	0.0113922	0.50099	2.42434e-07	3.02644e-07	0.196731	0.00203616	0.00236833	0.603127	4.9569e-07	6.01871e-07	0.488131	0.000575146	0.000704992	0.447245
	cg05579613	yes	yes	ZNF32;ZNF32;ZNF32-AS3	10	44144736	ZNF32	chr12	31504814	Hypermethylated	0.598527	0.142415	0.2261	0.098557	0.138065	0.00110126	0.00416235	0.00155595	0.002609	0.00200174	0.456112	1.32986e-10	1.69624e-10	0.372427	2.17625e-08	2.72615e-08	0.49997	2.63382e-10	3.42464e-10	0.460462	1.58991e-07	1.97322e-07	0.447243
	cg12232778	yes	yes		20	56324064	;PMEPA1	chr5	51737491	Hypermethylated	0.513189	0.0723467	0.0688777	0.0453109	0.0774454	0.00144385	0.00182897	0.000774935	0.000282146	0.00251011	0.440842	8.43591e-09	1.00674e-08	0.444311	7.03276e-08	8.36165e-08	0.467878	1.70276e-08	2.07234e-08	0.435743	3.6151e-06	3.66366e-06	0.447194
	cg01203678	yes	yes		13	103786397	SLC10A2;LOC103793949	chr1	18498685	Hypermethylated	0.661314	0.219655	0.106454	0.131206	0.400304	0.00160159	0.00801184	0.00468832	0.00178969	0.0094474	0.441659	9.92542e-08	1.13375e-07	0.554861	2.21084e-09	2.55964e-09	0.530108	9.49459e-09	1.08659e-08	0.26101	0.000193192	0.000177711	0.446909
	cg02565993	yes	yes	FIBIN	11	27015592	FIBIN	chr11	90077581	Hypermethylated	0.50146	0.0512308	0.0266108	0.0335125	0.109041	0.00198235	0.000615493	9.42383e-05	0.000270211	0.00444557	0.450229	3.31925e-11	3.39341e-11	0.474849	1.66007e-11	1.66511e-11	0.467948	3.85629e-11	4.12251e-11	0.392419	6.69216e-07	5.7914e-07	0.446361
	cg14920289	yes	yes	SLC22A17;SLC22A17	14	23821149	;SLC22A17	chr10	47407803	Hypermethylated	0.678694	0.13917	0.221467	0.256818	0.315783	0.0318671	0.0041411	0.00892091	0.0295357	0.00431935	0.539524	2.73277e-07	2.78486e-07	0.457227	6.23129e-05	6.11132e-05	0.421877	2.33842e-05	2.3989e-05	0.362912	0.0174593	0.0162162	0.445385
	cg18653451	yes	yes	CCDC8	19	46917018	;CCDC8	chr22	38362124	Hypermethylated	0.490061	0.0183945	0.0339322	0.0429759	0.0860875	0.00140541	0.00016612	0.000852307	0.00459768	0.00212575	0.471667	5.37254e-10	5.71585e-10	0.456129	3.05793e-08	3.16047e-08	0.447085	1.5808e-08	1.66859e-08	0.403974	0.000202101	0.000200537	0.444714
	cg09281145	yes	yes	RBMS1;RBMS1	2	161274445	;LOC103793769	chr6	58570788	Hypermethylated	0.710926	0.314909	0.315513	0.180201	0.255241	0.00550207	0.0196235	0.0175739	0.00117961	0.0133221	0.396017	0.000484049	0.000489901	0.395414	0.00195179	0.00195199	0.530725	7.77242e-05	8.26939e-05	0.455685	3.00148e-05	3.32899e-05	0.44446
	cg20456258	yes	yes	DGKQ	4	962124	DGKQ	chr3	189961873	Hypermethylated	0.729328	0.483387	0.400622	0.113301	0.14636	0.0147164	0.0226837	0.0143212	0.0130884	0.0200153	0.245941	0.00147944	0.00153903	0.328706	0.000211509	0.000203714	0.616027	1.37921e-07	1.40445e-07	0.582968	2.19991e-07	2.48945e-07	0.44341
	cg18872778	yes	yes		5	36745332	SLC1A3;LOC100390103	chr2	166806611	Hypermethylated	0.469614	0.0202478	0.0223715	0.0279955	0.0356823	0.0139874	0.000160223	9.0534e-05	0.000323104	0.000168226	0.449366	5.08091e-11	6.15736e-11	0.447242	1.52335e-09	1.82632e-09	0.441618	2.98892e-09	3.61838e-09	0.433931	3.43246e-08	3.37084e-08	0.443039
	cg03377980	yes	yes		7	1363035	;LOC100401451	chr2	56593558	Hypermethylated	0.579267	0.0556995	0.041223	0.121381	0.327084	0.0105851	0.000752415	0.000405409	0.00917302	0.0114869	0.523567	8.94041e-09	1.0817e-08	0.538044	2.97397e-08	3.54872e-08	0.457886	1.83379e-05	2.22173e-05	0.252183	0.0126881	0.0145498	0.44292
	cg03447401	yes	yes	FBXO16;FBXO16	8	28304752	U6;LOC103787442	chr13	9856666	Hypermethylated	0.890829	0.415809	0.425265	0.475464	0.476022	0.000824867	0.0185949	0.0165299	0.0235747	0.025063	0.47502	5.08124e-10	6.35712e-10	0.465564	1.71595e-09	2.15196e-09	0.415365	2.28288e-08	2.90083e-08	0.414807	1.05072e-06	1.04016e-06	0.442689
	cg08118417	yes	yes	DCPS	11	126188170	DCPS;LOC103796071	chr11	24257008	Hypermethylated	0.599588	0.0860816	0.112873	0.244095	0.184561	0.00250487	0.00376739	0.00446264	0.0105588	0.00427928	0.513506	2.2452e-08	2.35311e-08	0.486715	3.1238e-06	3.28986e-06	0.355493	0.000729637	0.00073958	0.415027	8.42689e-05	6.14842e-05	0.442685
	cg21647361	yes	yes	CUX1;CUX1;CUX1;CUX1;CUX1;CUX1;CUX1	7	101747423	Metazoa_SRP;SH2B2	chr2	9942809	Hypermethylated	0.789354	0.269709	0.244167	0.226441	0.647168	0.0034127	0.00950674	0.00273846	0.00586466	0.0104714	0.519645	5.06805e-08	6.17619e-08	0.545187	2.15176e-07	2.58855e-07	0.562913	1.08613e-07	1.33676e-07	0.142186	0.00148223	0.00166764	0.442482
	cg12412390	yes	yes	UNC5C	4	96469286	UNC5C	chr3	98303567	Hypermethylated	0.492415	0.0568207	0.0520351	0.0328808	0.0584428	0.00105484	0.000911732	0.00140175	0.000211632	0.000847001	0.435595	1.15329e-08	1.47036e-08	0.44038	6.61323e-08	8.11903e-08	0.459535	6.8515e-09	8.42206e-09	0.433973	5.34405e-07	5.21288e-07	0.442371
	cg06367881	yes	yes	ARID5B	10	63779994	ARID5B	chr12	62343377	Hypermethylated	0.834943	0.355679	0.494618	0.35755	0.363436	0.00190428	0.0206945	0.020798	0.0268975	0.015691	0.479264	1.94994e-06	2.43804e-06	0.340325	0.000243129	0.000303063	0.477393	2.79994e-06	3.63336e-06	0.471507	2.08331e-05	1.95303e-05	0.442122
	cg08170583	yes	yes	DOCK5	8	25269908	GNRH1	chr13	12707441	Hypermethylated	0.74265	0.221995	0.187369	0.480871	0.312035	0.0408319	0.0226372	0.00913761	0.0550108	0.00382154	0.520654	7.14703e-08	7.34441e-08	0.55528	2.29385e-07	2.30388e-07	0.261778	0.000524017	0.000503026	0.430615	5.28349e-05	3.59364e-05	0.442082
	cg17109042	yes	yes	ANKS1B;ANKS1B;ANKS1B	12	99139387	APAF1;LOC103795376	chr9	88834625	Hypermethylated	0.510534	0.0344473	0.0752324	0.075929	0.0888454	0.00146422	0.000347645	0.00179452	0.00119327	0.00106751	0.476086	3.10141e-10	3.75357e-10	0.435301	1.64364e-07	1.91431e-07	0.434605	1.06268e-06	1.25367e-06	0.421688	3.30722e-07	3.29683e-07	0.44192
	cg18780288	yes	yes	XPNPEP1;XPNPEP1;XPNPEP1	10	111659903	XPNPEP1	chr12	97409761	Hypermethylated	0.626025	0.0850282	0.0759836	0.160876	0.414634	0.000548101	0.00367385	0.00292928	0.0116942	0.0127886	0.540997	3.21367e-08	3.72166e-08	0.550041	4.4432e-07	5.1192e-07	0.465148	3.37234e-06	3.78895e-06	0.21139	0.00544663	0.00450339	0.441894
	cg19256423	yes	yes		2	8397810	ID2;LOC103788105	chr14	100415108	Hypermethylated	0.822178	0.374803	0.408907	0.192766	0.547251	0.00425749	0.0124178	0.025288	0.000218159	0.0168077	0.447375	3.32809e-06	4.04322e-06	0.413272	4.14417e-05	4.65254e-05	0.629413	5.82989e-08	6.88476e-08	0.274928	0.00029867	0.000297466	0.441247
	cg15246170	yes	yes	NID2	14	52536666	NID2	chr10	76646249	Hypermethylated	0.487558	0.0454607	0.034932	0.0144738	0.0916438	0.00639837	0.00103721	0.000183768	6.06678e-05	0.00821112	0.442097	9.77051e-08	1.07637e-07	0.452626	2.2085e-07	2.37955e-07	0.473084	7.66249e-09	8.65788e-09	0.395914	5.37313e-06	5.23081e-06	0.44093
	cg12821438	yes	yes	PROSER3;HSPB6	19	36248008	HSPB6	chr22	29574308	Hypermethylated	0.534692	0.097678	0.080136	0.0726523	0.125406	0.018173	0.00279468	0.000730759	0.000768848	0.000408081	0.437014	1.39465e-06	1.61782e-06	0.454556	3.53786e-06	3.97746e-06	0.46204	4.55112e-06	5.16616e-06	0.409286	0.000451506	0.000475549	0.440724
	cg23777197	yes	yes		5	88361885	MEF2C;LOC103791508	chr2	118928995	Hypermethylated	0.798679	0.281791	0.392585	0.246402	0.51164	0.00236277	0.00696648	0.0330388	0.00552832	0.0292217	0.516888	3.13849e-06	3.87284e-06	0.406095	0.00019983	0.000240617	0.552278	8.34445e-06	1.00457e-05	0.28704	0.00207438	0.00229683	0.440575
	cg02602455	yes	yes		9	36739781	Y_RNA;LOC103793944	chr1	138657293	Hypermethylated	0.566553	0.170936	0.168503	0.106429	0.0583342	0.00465548	0.00285189	0.00236971	0.0104559	5.26229e-05	0.395616	3.05629e-08	3.52656e-08	0.39805	2.08712e-07	2.33441e-07	0.460124	3.32887e-09	4.01275e-09	0.508218	1.77155e-08	1.81198e-08	0.440502
	cg11793699	yes	yes	NTRK1;INSRR	1	156814901	INSRR	chr18	10919465	Hypermethylated	0.707055	0.123344	0.311397	0.526771	0.106457	0.00544961	0.00518756	0.0115714	0.0106889	0.00520351	0.583711	1.68589e-09	1.909e-09	0.395659	1.79374e-05	2.0565e-05	0.180284	0.00370658	0.00433266	0.600598	3.33499e-06	3.09512e-06	0.440063
	cg23325026	yes	yes	AFTPH;AFTPH;AFTPH	2	64809985	U6;AFTPH	chr14	42369087	Hypermethylated	0.843831	0.401356	0.427878	0.333368	0.453775	0.00334558	0.0177382	0.0125686	0.037175	0.015916	0.442474	3.55172e-05	4.64015e-05	0.415953	0.000247931	0.000323189	0.510463	9.02573e-06	1.16022e-05	0.390056	6.32827e-05	6.63686e-05	0.439737
	cg18490522	yes	yes	PRAC2;PRAC2;PRAC1	17	46799926	HOXB13;PRAC1	chr5	108842349	Hypermethylated	0.509272	0.0499943	0.0431936	0.0271453	0.159471	0.000376314	0.000870028	7.64532e-05	8.54875e-05	0.0047981	0.459278	7.92298e-10	9.61408e-10	0.466078	5.42344e-09	6.40585e-09	0.482127	3.7899e-10	4.50148e-10	0.349801	5.13807e-06	4.98411e-06	0.439321
	cg05143735	yes	yes		2	127978490	CYP27C1;LOC100401382	chr6	32099571	Hypermethylated	0.519722	0.0579557	0.0627218	0.0507318	0.150791	0.000982062	0.00162402	0.000760808	0.00142723	0.0108281	0.461766	1.07846e-07	1.23571e-07	0.457	5.55055e-06	6.00387e-06	0.46899	7.83252e-07	8.70564e-07	0.36893	5.22104e-06	5.6314e-06	0.439171
	cg04098314	yes	yes	PKIG;PKIG;PKIG;PKIG;PKIG	20	43211178	PKIG	chr5	38723626	Hypermethylated	0.509241	0.0471186	0.0462759	0.0822073	0.104982	0.000569966	0.000677782	0.000865742	0.00705187	0.000893104	0.462123	2.01817e-09	2.33017e-09	0.462965	5.20952e-08	5.93225e-08	0.427034	1.74372e-07	1.94578e-07	0.404259	2.46594e-07	2.14566e-07	0.439095
	cg04807004	yes	yes	CPEB1;CPEB1;CPEB1;CPEB1	15	83240693	U1;LOC103793663	chr6	22269060	Hypermethylated	0.501022	0.0732325	0.0507812	0.0547828	0.0697096	0.0381126	0.00212628	0.000521136	0.000359672	0.000242443	0.427789	2.53759e-08	3.16732e-08	0.45024	7.51846e-08	9.60171e-08	0.446239	3.98812e-08	4.8403e-08	0.431312	1.17299e-06	1.0214e-06	0.438895
	cg19530728	yes	yes	BTBD19	1	45279132	BTBD19;TCTEX1D4	chr7	79579236	Hypermethylated	0.740182	0.161109	0.440723	0.152231	0.451096	0.00116458	0.00405348	0.0109957	0.00171286	0.00453786	0.579073	1.48361e-10	1.55761e-10	0.299459	1.33795e-05	1.37316e-05	0.587951	2.11709e-09	2.28459e-09	0.289085	0.00449693	0.00422155	0.438892
	cg15351186	yes	yes	SULF1;SULF1	8	70378380	SULF1	chr16	21788487	Hypermethylated	0.51083	0.0447936	0.0298637	0.0258416	0.189426	0.000595569	0.00272113	0.000253704	0.000333355	0.00110784	0.466037	1.35456e-08	1.62551e-08	0.480966	1.9134e-07	2.18081e-07	0.484989	1.0215e-07	1.18744e-07	0.321404	3.78507e-05	4.6601e-05	0.438349
	cg13175572	yes	yes		1	108041948	;LOC103794602	chr7	143567079	Hypermethylated	0.641276	0.323545	0.169631	0.0575922	0.262422	0.00050433	0.0318385	0.00811409	0.00109789	0.0106206	0.317731	0.000520531	0.000508754	0.471645	1.80929e-06	1.66214e-06	0.583683	6.1505e-08	6.12249e-08	0.378854	0.000110768	0.000143116	0.437978
	cg27189678	yes	yes	DAB2;DAB2	5	39411350	DAB2	chr2	164049032	Hypermethylated	0.542271	0.12321	0.066971	0.0788323	0.148238	0.00115426	0.00483527	0.00212419	0.00147365	0.00403609	0.419061	1.24498e-07	1.42312e-07	0.4753	6.46464e-08	7.35334e-08	0.463439	5.23721e-08	6.07746e-08	0.394033	2.05538e-06	1.96851e-06	0.437958
	cg01126380	yes	yes	CCDC58;CCDC58	3	122087056	;CCDC58	chr15	74650662	Hypermethylated	0.884817	0.486312	0.573381	0.267869	0.460844	0.00104152	0.0209146	0.0226224	0.0106146	0.0297613	0.398505	4.21586e-08	5.36475e-08	0.311436	2.19725e-06	2.64854e-06	0.616947	4.54566e-10	5.84267e-10	0.423972	9.30126e-07	9.91288e-07	0.437715
	cg12654577	yes	yes		15	36793145	C15orf41;LOC100394523	chr10	39759190	Hypermethylated	0.681275	0.274207	0.280869	0.186823	0.233036	0.00323708	0.00524986	0.013863	0.000479242	0.000636859	0.407069	3.23459e-09	3.09864e-09	0.400407	1.78224e-08	1.69184e-08	0.494453	1.16856e-09	1.19927e-09	0.448239	8.18279e-07	7.34138e-07	0.437542
	cg13566979	yes	yes	TBC1D5;TBC1D5	3	17712381	TBC1D5	chr17	48604609	Hypermethylated	0.729313	0.291491	0.214195	0.262918	0.398873	0.00325214	0.0128511	0.0103397	0.011163	0.0138766	0.437822	3.30748e-09	4.06273e-09	0.515119	1.29115e-09	1.57225e-09	0.466396	1.1505e-08	1.37691e-08	0.330441	5.24714e-06	4.76576e-06	0.437444
	cg17137424	yes	yes	TRIM67	1	231299352	TRIM67	chr19	48771218	Hypermethylated	0.773565	0.375581	0.241072	0.372563	0.356077	0.0406693	0.0132477	0.00789968	0.0160704	0.00356326	0.397984	3.07682e-06	3.24893e-06	0.532492	1.91394e-06	1.98102e-06	0.401002	6.84399e-06	7.33916e-06	0.417487	0.00252656	0.00235464	0.437241
	cg19406023	yes	yes	LINC00511	17	70614479	;LOC103793368	chr5	121805701	Hypermethylated	0.67938	0.266354	0.208793	0.247445	0.247539	0.00270372	0.00379766	0.00789384	0.0187275	0.00522521	0.413025	3.55407e-07	3.76654e-07	0.470586	2.16672e-07	2.29076e-07	0.431934	8.0685e-07	8.48375e-07	0.43184	0.00142708	0.00144648	0.436847
	cg03295554	yes	yes	ETS1	11	128395450	ETS1	chr11	26545444	Hypermethylated	0.621164	0.140017	0.109329	0.182533	0.305507	0.0104336	0.00488071	0.00360743	0.00631295	0.00673368	0.481147	1.19394e-07	1.57769e-07	0.511835	2.55684e-07	3.32759e-07	0.438631	2.57873e-05	3.3312e-05	0.315657	1.28213e-05	1.39712e-05	0.436817
	cg15805923	yes	yes	CYP7A1	8	59412953	CYP7A1	chr16	11088328	Hypermethylated	0.849653	0.41286	0.429231	0.28081	0.529202	0.00432672	0.0207853	0.0296947	0.0117728	0.017403	0.436793	2.65349e-06	3.08095e-06	0.420421	7.28953e-06	8.04857e-06	0.568843	5.06333e-07	5.72496e-07	0.320451	0.000716727	0.000749617	0.436627
	cg19013174	yes	yes	ZBTB20;ZBTB20;ZBTB20	3	114520134	ZBTB20	chr15	82064228	Hypermethylated	0.873024	0.53139	0.560372	0.271373	0.387776	0.00186618	0.0211847	0.0402603	0.0142302	0.0321636	0.341634	1.5204e-05	1.68032e-05	0.312652	1.72257e-05	1.84703e-05	0.601651	2.4723e-08	2.76682e-08	0.485249	1.14913e-05	1.18306e-05	0.435296
	cg22581353	yes	yes		15	73263471	5S_rRNA;LOC100395708	chr10	15314621	Hypermethylated	0.560666	0.106334	0.0952488	0.185133	0.119879	0.000747512	0.00554607	0.00680007	0.010532	0.000808438	0.454333	3.34563e-09	3.5799e-09	0.465418	1.70037e-08	1.82657e-08	0.375533	1.95844e-06	2.12034e-06	0.440787	2.87076e-07	1.97322e-07	0.434018
	cg17353224	yes	yes		18	60277608	Metazoa_SRP;LOC100895561	chr13	100540096	Hypermethylated	0.719539	0.221379	0.232962	0.186835	0.502282	0.00158459	0.0154165	0.00473267	0.00670278	0.00272186	0.49816	2.60833e-07	2.75261e-07	0.486576	2.65495e-05	2.77407e-05	0.532704	2.54208e-07	2.60964e-07	0.217256	0.0220185	0.0191249	0.433674
	cg07274898	yes	yes		22	30970532	SEC14L4;GAL3ST1	chr1	193396404	Hypermethylated	0.600077	0.133114	0.137519	0.0572781	0.338005	0.00371247	0.0106596	0.0295366	0.00485482	0.0566761	0.466963	1.04442e-05	1.52376e-05	0.462558	3.53136e-05	4.8822e-05	0.542799	1.45405e-06	1.97339e-06	0.262072	0.00823048	0.00987005	0.433598
	cg09699472†	yes	yes	BRIX1;BRIX1	5	34919959	BRIX1;RAD1	chr2	168660148	Hypermethylated	0.870086	0.50813	0.536993	0.328356	0.37265	0.00765308	0.0362601	0.0683732	0.0334168	0.0306978	0.361956	1.0732e-06	1.14384e-06	0.333093	1.25519e-06	1.28501e-06	0.541729	1.10737e-07	1.19745e-07	0.497436	9.88662e-05	9.55834e-05	0.433554
	cg27571591	yes	yes		9	135569701	GTF3C4;DDX31	chr1	176782815	Hypermethylated	0.651972	0.231225	0.311867	0.121326	0.21097	0.000302393	0.0124539	0.0216224	0.00192327	0.00837159	0.420747	0.00018151	0.000181553	0.340105	0.00669607	0.00646627	0.530646	6.94428e-05	7.42765e-05	0.441002	0.000112797	0.000122136	0.433125
	cg04369491	yes	yes	MBOAT1	6	20211373	MBOAT1	chr4	8323386	Hypermethylated	0.555065	0.046633	0.0888952	0.0279806	0.324862	0.00105188	0.00176547	0.00111886	0.000637142	0.0109836	0.508432	4.08322e-10	4.88833e-10	0.466169	5.70797e-07	6.35545e-07	0.527084	2.23224e-09	2.57581e-09	0.230203	0.000488836	0.000579019	0.432972
	cg18477204	yes	yes	C14orf162	14	70038884	CCDC177	chr10	94821697	Hypermethylated	0.553769	0.192053	0.211347	0.0625746	0.0184276	0.00589471	0.0126095	0.00521745	0.0101774	9.80455e-06	0.361716	3.18859e-08	3.7944e-08	0.342422	1.25383e-06	1.3911e-06	0.491194	1.97339e-10	2.42774e-10	0.535341	1.61809e-07	1.83424e-07	0.432668
	cg25699034	yes	yes	C17orf95;JMJD6;JMJD6	17	74721824	JMJD6;METTL23	chr5	126009757	Hypermethylated	0.535264	0.145771	0.0848384	0.102746	0.0790234	0.000786841	0.0112979	0.00487589	0.00320295	0.000550933	0.389492	2.22994e-05	2.46832e-05	0.450425	5.3227e-06	6.1429e-06	0.432517	5.5062e-06	6.05103e-06	0.45624	9.81454e-07	7.48646e-07	0.432169
	cg27347579	yes	yes	C5orf28	5	43446499	C2H5orf28;LOC100392756	chr2	159947885	Hypermethylated	0.870332	0.395482	0.429513	0.2546	0.674194	0.00266884	0.0274312	0.0266828	0.0142773	0.0103288	0.474851	1.55119e-06	1.87584e-06	0.440819	1.39592e-05	1.57656e-05	0.615733	4.5235e-07	5.29198e-07	0.196138	0.000588442	0.000697353	0.431885
	cg18451035	yes	yes	STRN3;STRN3	14	31398430	COCH;LOC103795712	chr10	55159123	Hypermethylated	0.739453	0.38254	0.312509	0.244142	0.295693	0.00471344	0.0223047	0.012839	0.0104058	0.00461328	0.356912	0.00496343	0.00538511	0.426943	0.000336876	0.000359469	0.495311	0.000374025	0.000403332	0.44376	0.000183828	0.000188693	0.430732
	cg04099632	yes	yes	CMKLR1;CMKLR1;CMKLR1;CMKLR1	12	108699412	CMKLR1	chr9	98369005	Hypermethylated	0.496197	0.0239727	0.0289878	0.040189	0.169957	0.0142853	0.000244427	0.000231786	0.000723967	0.0060149	0.472224	2.99182e-10	3.5694e-10	0.467209	1.35757e-08	1.58767e-08	0.456008	4.67802e-08	5.53772e-08	0.32624	1.00367e-05	1.01736e-05	0.43042
	cg08562586	yes	yes	TNC	9	117821477	;TNC	chr1	158429067	Hypermethylated	0.668683	0.196652	0.20506	0.233028	0.319236	0.00315538	0.0022842	0.00295707	0.00741545	0.00274994	0.472031	9.79104e-09	1.1651e-08	0.463623	2.18763e-07	2.62007e-07	0.435655	2.55284e-07	3.0512e-07	0.349447	2.65763e-06	2.42514e-06	0.430189
	cg00267012	yes	yes	C8orf34;C8orf34;C8orf34-AS1	8	69242940	C8orf34;C16H8orf34	chr16	20659953	Hypermethylated	0.467302	0.0240337	0.0334636	0.054475	0.038002	0.0105022	0.000203398	0.000238869	0.000284135	0.000245004	0.443269	9.22819e-12	9.35606e-12	0.433839	4.6893e-10	4.87419e-10	0.412827	7.3262e-09	7.88109e-09	0.4293	3.4528e-08	3.06248e-08	0.429809
	cg20588045	yes	yes	PCDH15;PCDH15;PCDH15;PCDH15;PCDH15;PCDH15;PCDH15;PCDH15;PCDH15;PCDH15;PCDH15;PCDH15	10	56561096	;PCDH15	chr12	69338958	Hypermethylated	0.595984	0.109636	0.236849	0.132351	0.186403	0.000545747	0.00203329	0.00239162	0.00304392	0.00322076	0.486349	1.87091e-10	2.20437e-10	0.359135	5.71335e-07	6.66958e-07	0.463633	3.00266e-09	3.5929e-09	0.409582	3.68281e-06	3.0694e-06	0.429675
	cg01961252	yes	yes	PDE1B;PDE1B;PDE1B	12	54955143	PDE1B	chr9	43574667	Hypermethylated	0.543204	0.125351	0.119382	0.13042	0.0793176	0.0104234	0.00518535	0.00213634	0.0061145	0.00149965	0.417853	8.08993e-07	9.27102e-07	0.423822	1.59966e-06	1.78232e-06	0.412784	0.00010865	0.00011866	0.463887	2.21387e-07	2.22673e-07	0.429586
	cg24154161	yes	yes	TAP1	6	32820421	TAP1;PSMB9	chr4	33682245	Hypermethylated	0.462548	0.0377568	0.0211207	0.0143152	0.0593962	0.000431414	0.00139203	5.92282e-05	2.98401e-06	0.00237509	0.424791	4.75747e-12	6.14482e-12	0.441427	1.59335e-11	1.95879e-11	0.448233	5.23327e-12	6.59652e-12	0.403152	4.06488e-09	4.50748e-09	0.429401
	cg26999154	yes	yes		11	43291043	API5;LOC100413477	chr11	106434963	Hypermethylated	0.534898	0.0752135	0.0686758	0.170755	0.107541	0.0016974	0.00212731	0.00146494	0.00118563	0.00354455	0.459684	2.99869e-06	3.32534e-06	0.466222	8.48575e-05	9.26562e-05	0.364143	0.00140339	0.00151531	0.427357	0.000502587	0.000562202	0.429351
	cg05316006	yes	yes	TCF7L2;TCF7L2;TCF7L2;TCF7L2;TCF7L2;TCF7L2	10	114879619	TCF7L2	chr12	100763865	Hypermethylated	0.890722	0.562452	0.567503	0.296896	0.418718	0.00338026	0.0165348	0.0222894	0.0114313	0.0241812	0.328269	2.47006e-06	2.79186e-06	0.323218	3.91478e-06	4.32321e-06	0.593825	2.63945e-08	2.99345e-08	0.472004	2.05176e-06	2.18482e-06	0.429329
	cg16564264	yes	yes	SKAP1;SKAP1	17	46342250	U6;LOC100403310	chr5	109308240	Hypermethylated	0.542814	0.120737	0.12951	0.0761376	0.128914	0.00147749	0.00303214	0.0025117	0.00371445	0.000354344	0.422077	1.51922e-05	1.77262e-05	0.413304	0.000144996	0.000165559	0.466677	7.41829e-07	8.83968e-07	0.4139	0.000370269	0.000353039	0.428989
	cg18695035	yes	yes		17	39010548	KRT12;LOC103793315	chr5	112660582	Hypermethylated	0.763908	0.19559	0.207711	0.361329	0.576506	0.0051826	0.00403558	0.00517867	0.0300912	0.043214	0.568318	1.37051e-09	1.71002e-09	0.556197	1.98445e-08	2.52629e-08	0.40258	1.49677e-06	1.9474e-06	0.187402	3.77934e-05	3.5365e-05	0.428624
	cg00258409	yes	yes	CPE	4	166299942	CPE	chr3	26043422	Hypermethylated	0.576619	0.0820362	0.173468	0.0958116	0.241423	0.000451132	0.00795075	0.0168214	0.00420406	0.00165862	0.494582	6.17732e-09	6.99313e-09	0.403151	8.03522e-05	8.34661e-05	0.480807	4.44482e-08	4.97504e-08	0.335196	0.0121107	0.00862105	0.428434
	cg27556688	yes	yes		4	126661151	;LOC103791871	chr3	68072931	Hypermethylated	0.563528	0.133201	0.103186	0.0880854	0.216462	0.000971155	0.00635119	0.00165514	0.00344821	0.00328516	0.430327	4.14193e-08	4.47877e-08	0.460342	1.04789e-07	1.1152e-07	0.475443	4.14748e-08	4.54499e-08	0.347066	1.64143e-06	1.61886e-06	0.428294
	cg25390658	yes	yes	CALD1;CALD1;CALD1;CALD1;CALD1;CALD1;CALD1	7	134576216	AGBL3	chr8	111282155	Hypermethylated	0.507975	0.0649519	0.048985	0.0830198	0.124551	0.00266695	0.0026249	8.35007e-05	0.000812732	0.00658489	0.443023	4.97687e-07	5.77745e-07	0.45899	2.20148e-06	2.48332e-06	0.424956	0.000107903	0.000114276	0.383425	2.60781e-05	2.46666e-05	0.427599
	cg04752299	yes	yes		10	8085558	;LOC103794083	chr7	6468077	Hypermethylated	0.481142	0.0854236	0.0467712	0.0580562	0.0253777	0.0132598	0.0010612	0.000219644	0.000245737	6.20919e-05	0.395719	5.77605e-10	6.91714e-10	0.434371	1.72257e-10	2.02164e-10	0.423086	1.33917e-09	1.65753e-09	0.455765	1.4371e-09	1.44459e-09	0.427235
	cg04393278	yes	yes	EHD4	15	42229011	;EHD4	chr10	33948834	Hypermethylated	0.500998	0.0942644	0.0590403	0.0253944	0.117981	0.000419277	0.00473543	0.00121089	2.97354e-05	0.00117195	0.406734	7.05659e-07	7.5998e-07	0.441958	4.48366e-07	4.75565e-07	0.475604	4.61396e-08	5.05352e-08	0.383017	0.000349562	0.000394623	0.426828
	cg00619363	yes	yes		6	113754685	U6;LOC103792593	chr4	113245043	Hypermethylated	0.588488	0.179379	0.127495	0.14518	0.195047	0.00364612	0.00581064	0.00303717	0.00213296	0.00242241	0.409109	1.65105e-07	1.43738e-07	0.460993	8.08671e-08	7.22947e-08	0.443308	4.50936e-07	3.82968e-07	0.393441	2.52571e-06	2.1118e-06	0.426713
	cg07375150	yes	yes	P2RY13;MED12L	3	151046450	P2RY13	chr17	25836387	Hypermethylated	0.726346	0.404693	0.440365	0.201079	0.152802	0.00583556	0.0159557	0.020944	0.00656519	0.00170193	0.321653	5.59041e-05	5.41331e-05	0.285981	0.0002483	0.000240574	0.525267	7.09087e-07	7.4448e-07	0.573544	5.88619e-06	6.15031e-06	0.426611
	cg24815937	yes	yes	MACF1	1	39734090	snoU13;KIAA0754	chr7	73690848	Hypermethylated	0.501374	0.0549604	0.0683281	0.0820375	0.0943764	0.0153293	0.0014739	0.00173874	0.00162882	0.00217166	0.446414	3.3753e-09	3.92383e-09	0.433046	6.11648e-08	7.29415e-08	0.419337	2.4104e-07	2.87218e-07	0.406998	5.35719e-06	4.37355e-06	0.426449
	cg14325837	yes	yes	ARHGAP22	10	49731563	ARHGAP22	chr12	35300975	Hypermethylated	0.479463	0.0640041	0.0663552	0.0414166	0.0403468	0.00139387	0.000947114	0.000356248	0.000162727	3.89579e-05	0.415459	4.32961e-10	4.87547e-10	0.413108	8.33958e-09	9.15221e-09	0.438046	6.33523e-10	7.23396e-10	0.439116	1.34432e-09	1.23494e-09	0.426432
	cg05562282	yes	yes	MATK;MIR1268A	19	3801818	MATK	chr22	3463909	Hypermethylated	0.494689	0.0641306	0.0498499	0.0916761	0.0680455	0.00301192	0.000790995	0.000319969	0.00147984	0.000888354	0.430559	2.14342e-09	2.43309e-09	0.444839	7.49286e-09	8.2609e-09	0.403013	2.14422e-07	2.38748e-07	0.426644	1.48387e-06	1.44407e-06	0.426264
	cg13486604	yes	yes	NCKAP1;NCKAP1;NCKAP1;NCKAP1	2	183829525	Y_RNA;NCKAP1	chr6	35536180	Hypermethylated	0.80674	0.483404	0.47025	0.230652	0.340533	0.0028525	0.0204336	0.0576174	0.00551945	0.0154893	0.323336	0.00650903	0.00718779	0.33649	0.0026201	0.00280591	0.576087	5.43306e-05	6.15907e-05	0.466207	0.000296296	0.000314178	0.42553
	cg12081743	yes	yes	HDAC9;HDAC9;HDAC9;HDAC9;HDAC9	7	18535499	HDAC9;LOC103794800	chr8	37607201	Hypermethylated	0.450953	0.0242435	0.0172954	0.014732	0.0462525	0.0011852	0.000233885	5.02885e-05	7.13518e-06	0.000135929	0.426709	8.37467e-13	9.51294e-13	0.433658	4.32974e-12	4.8803e-12	0.436221	3.92246e-12	4.63997e-12	0.4047	3.52371e-09	3.51751e-09	0.425322
	cg09021005	yes	yes	PFKM;PFKM	12	48512744	PFKM	chr9	519605	Hypermethylated	0.579155	0.116522	0.0552102	0.0603458	0.383274	0.000927122	0.0100147	0.000776017	0.000942915	0.00154927	0.462633	1.12412e-08	1.50268e-08	0.523945	5.17203e-09	6.68289e-09	0.518809	9.26606e-09	1.25281e-08	0.195881	0.000533753	0.000544983	0.425317
	cg17068512	yes	yes	SEPSECS	4	25157739	SEPSECS	chr3	165971150	Hypermethylated	0.880829	0.570186	0.589265	0.224969	0.437671	0.00152779	0.0216236	0.0469408	0.0035968	0.0302304	0.310642	0.00488314	0.00536627	0.291564	0.00521644	0.00542644	0.65586	1.80045e-06	1.99173e-06	0.443158	5.97085e-05	6.67654e-05	0.425306
	cg03593280	yes	yes	FLJ36031;FLJ36031	7	106300098	5S_rRNA;CCDC71L	chr8	75217761	Hypermethylated	0.485557	0.0444836	0.0361615	0.0360807	0.124732	0.000821121	0.000582635	0.000220382	0.000105785	0.00358453	0.441073	4.58086e-12	5.71625e-12	0.449395	5.0251e-11	6.12737e-11	0.449476	2.38373e-11	3.08265e-11	0.360825	1.08751e-07	1.15495e-07	0.425192
	cg13943333	yes	yes	AFF1;AFF1	4	87959251	AFF1	chr3	107058091	Hypermethylated	0.677389	0.245585	0.257507	0.211946	0.293988	0.00642588	0.00734447	0.0142791	0.00413006	0.00287312	0.431803	5.1482e-08	6.12546e-08	0.419881	1.56525e-06	1.83119e-06	0.465443	2.71383e-08	3.20015e-08	0.383401	8.74181e-06	7.96047e-06	0.425132
	cg16471367	yes	yes	PDE1A;PDE1A;PDE1A;PDE1A;PDE1A	2	183050762	;LOC103793705	chr6	36348648	Hypermethylated	0.646645	0.092548	0.169501	0.145785	0.478863	0.00245018	0.00247215	0.00278017	0.00805025	0.0112089	0.554097	8.223e-10	1.15737e-09	0.477144	2.48565e-06	3.69844e-06	0.500859	8.46697e-08	1.18758e-07	0.167782	2.62137e-05	2.83756e-05	0.42497
	cg26905572	yes	yes	ANK3;ANK3;ANK3	10	62332414	ANK3;LOC103796728	chr12	63807894	Hypermethylated	0.557867	0.103193	0.144809	0.0812318	0.202539	0.00578983	0.00542827	0.00502024	0.00276187	0.00446327	0.454673	1.09725e-05	1.11485e-05	0.413058	0.00131417	0.00131036	0.476635	2.09702e-05	2.07522e-05	0.355328	0.00321282	0.00268524	0.424924
	cg01118078	yes	yes	TP53INP2	20	33297179	TP53INP2	chr5	2568088	Hypermethylated	0.469261	0.0480335	0.0485002	0.035796	0.0465867	0.00720999	0.000759378	0.000186153	0.000265595	0.000215325	0.421227	2.92404e-10	3.53603e-10	0.420761	5.19289e-09	6.215e-09	0.433465	2.75689e-09	3.42409e-09	0.422674	9.85074e-09	9.90842e-09	0.424532
	cg25620356	yes	yes	HDAC9;HDAC9;HDAC9;HDAC9;HDAC9;HDAC9;HDAC9	7	18535407	HDAC9;LOC103794800	chr8	37607294	Hypermethylated	0.472794	0.0565867	0.0437493	0.0373991	0.0557853	0.00161076	0.00771113	0.000117924	8.63253e-05	0.000210497	0.416207	2.29008e-09	3.14689e-09	0.429045	8.62292e-08	1.1152e-07	0.435395	3.53097e-08	4.76007e-08	0.417009	3.68407e-08	4.14026e-08	0.424414
	cg10107043	yes	yes		15	96591004	;LOC103793609	chr6	11320229	Hypermethylated	0.486465	0.0727876	0.0788787	0.0200836	0.0773814	0.00216996	0.00239182	0.00113305	0.000118929	0.000316521	0.413678	2.73368e-06	2.85062e-06	0.407587	3.88786e-05	4.02254e-05	0.466382	4.56192e-08	5.01153e-08	0.409084	7.39764e-05	7.52623e-05	0.424183
	cg22076311	yes	yes	FOXP1	3	71180052	U4;LOC103788297	chr15	47405022	Hypermethylated	0.537686	0.145517	0.062642	0.0848319	0.162021	0.0059531	0.00837864	0.000695923	0.00169598	0.0037569	0.392169	3.09576e-07	4.06962e-07	0.475044	2.64388e-08	3.35182e-08	0.452855	1.59994e-07	2.0773e-07	0.375665	1.32231e-07	1.48549e-07	0.423933
	cg15111093	yes	yes	NRG1;NRG1;NRG1;NRG1;NRG1;NRG1;NRG1;NRG1;NRG1;NRG1;NRG1;NRG1;NRG1;NRG1;NRG1;NRG1	8	32546477	NRG1;LOC103787502	chr13	30685972	Hypermethylated	0.613944	0.189779	0.171801	0.185315	0.213498	0.00526462	0.00107618	0.000572075	0.000630325	0.000267502	0.424165	9.96739e-11	1.12511e-10	0.442142	5.19713e-10	5.87125e-10	0.428629	4.16177e-10	4.8255e-10	0.400446	2.64222e-08	2.50398e-08	0.423845
	cg25445808	yes	yes	FANCM;FANCM;FANCM;FANCM;FANCM;FANCM	14	45623908	Metazoa_SRP;FANCM	chr10	69735204	Hypermethylated	0.898995	0.583656	0.563685	0.359865	0.393567	0.00343356	0.0333915	0.0740646	0.0362005	0.0227206	0.315339	0.000491945	0.000499331	0.335309	0.000226668	0.000221667	0.53913	1.19364e-05	1.21106e-05	0.505427	9.4833e-05	9.45633e-05	0.423801
	cg05924489	yes	yes	AMT;AMT;AMT;NICN1;AMT;AMT;AMT;AMT;AMT;AMT	3	49459937	AMT	chr15	25102387	Hypermethylated	0.538625	0.189034	0.103783	0.0810055	0.0865443	0.000594832	0.00878176	0.000869906	0.0127952	0.00440953	0.349592	0.00106431	0.0010329	0.434842	0.000343307	0.000326172	0.45762	2.50579e-05	2.58104e-05	0.452081	0.0133942	0.0144383	0.423534
	cg13398192	yes	yes	FAM155A	13	108518152	FAM155A	chr1	23182511	Hypermethylated	0.565283	0.132533	0.182568	0.0970432	0.159216	0.00949133	0.00245954	0.000445823	0.0027659	0.0012777	0.43275	1.06222e-09	1.31638e-09	0.382714	7.75457e-08	9.76938e-08	0.468239	1.23791e-09	1.56468e-09	0.406067	4.35411e-06	4.59515e-06	0.422443
	cg01540844	yes	yes	CTB-7E3.1	5	166334486	5S_rRNA;TENM2	chr2	28125910	Hypermethylated	0.720423	0.27933	0.260019	0.256782	0.395882	0.00882962	0.015262	0.00701281	0.0144315	0.01196	0.441092	2.04668e-06	2.58111e-06	0.460404	7.56286e-06	9.71111e-06	0.463641	3.23694e-06	4.02757e-06	0.324541	1.04506e-05	9.12829e-06	0.42242
	cg04285822	yes	yes		10	93058549	MRPL35;LOC103796751	chr12	78150800	Hypermethylated	0.484564	0.0299957	0.0293367	0.0661292	0.124008	0.00123341	0.000236588	0.000347559	0.000917555	0.00121951	0.454568	3.84518e-10	4.76627e-10	0.455227	3.49704e-09	4.19838e-09	0.418435	4.73679e-07	5.70772e-07	0.360556	5.49963e-05	6.05408e-05	0.422197
	cg12669865	yes	yes	ANK3;ANK3	10	62332728	ANK3;LOC103796728	chr12	63807598	Hypermethylated	0.546981	0.146813	0.130662	0.0587488	0.168044	0.000526412	0.00685765	0.00700413	0.00141213	0.0041769	0.400168	4.68441e-07	5.03793e-07	0.416319	1.40886e-06	1.54662e-06	0.488232	6.48457e-09	7.23604e-09	0.378936	3.85928e-06	3.00409e-06	0.420914
	cg18172877	yes	yes	IRX4	5	1878672	IRX4	chr2	202706274	Hypermethylated	0.488411	0.0841338	0.027663	0.0505366	0.107793	0.00331591	0.00337918	0.000134372	0.00444862	0.00245935	0.404277	6.66077e-08	7.69575e-08	0.460748	4.69683e-09	5.37725e-09	0.437875	2.74038e-08	3.15048e-08	0.380619	0.000152933	0.000147061	0.42088
	cg17096302	yes	yes	DLG2;DLG2;DLG2;DLG2;DLG2	11	84634314	SNORA18;LOC100386331	chr11	52995463	Hypermethylated	0.592051	0.140805	0.0850491	0.0665584	0.393156	0.00114843	0.0115906	0.00242977	0.000699245	0.00832135	0.451247	3.05801e-06	3.77485e-06	0.507002	5.3825e-06	6.5661e-06	0.525493	1.83713e-07	2.21863e-07	0.198895	0.0020072	0.00180524	0.420659
	cg07054641	yes	yes	WDR52;WDR52	3	113160554	;CFAP44	chr15	84167057	Hypermethylated	0.472065	0.0137376	0.0108545	0.0317141	0.149483	0.0139369	0.000119155	2.57933e-05	0.000957051	0.00757883	0.458328	1.98168e-09	2.41861e-09	0.461211	1.29935e-08	1.57277e-08	0.440351	1.73243e-06	2.1221e-06	0.322582	7.99959e-06	8.58947e-06	0.420618
	cg03725688	yes	yes	NAF1;NAF1	4	164061489	NAF1	chr3	28598074	Hypermethylated	0.91104	0.571372	0.56037	0.385592	0.445072	0.00164635	0.0265889	0.0572445	0.0229191	0.0267578	0.339668	6.51651e-07	7.79385e-07	0.35067	4.74945e-07	5.52345e-07	0.525448	4.6546e-08	5.59872e-08	0.465968	1.71935e-05	1.81331e-05	0.420439
	cg01437571	yes	yes	CEBPA;CEBPA	19	33792148	;CEBPA	chr11	118805577	Hypermethylated	0.466011	0.0608943	0.0432534	0.0403777	0.0382666	0.0370488	0.00117675	0.000100374	0.000297022	1.00697e-05	0.405117	1.95322e-08	2.31146e-08	0.422758	3.64736e-08	4.25487e-08	0.425634	2.48581e-08	2.85481e-08	0.427745	3.05736e-08	2.95757e-08	0.420313
	cg15311822	yes	yes	MBOAT2	2	9144618	MBOAT2	chr14	99642509	Hypermethylated	0.519406	0.112928	0.146578	0.0505616	0.0868028	0.000201943	0.00256098	0.00721432	0.000237025	0.0025147	0.406478	1.57551e-06	1.85024e-06	0.372829	3.40359e-05	3.90796e-05	0.468845	1.86708e-07	2.1298e-07	0.432603	1.85901e-05	1.73352e-05	0.420189
	cg19954374	yes	yes	MARS2	2	198570639	;MARS2	chr6	112983568	Hypermethylated	0.444712	0.027505	0.0223993	0.0193489	0.0290385	0.0141889	0.00023916	4.80186e-05	5.34668e-05	7.69276e-05	0.417207	2.36018e-10	3.01831e-10	0.422313	1.2308e-09	1.51211e-09	0.425363	2.28995e-09	2.91226e-09	0.415674	2.99575e-08	3.13076e-08	0.420139
	cg23246821	yes	yes	TM4SF1	3	149095573	TM4SF1;LOC103788783	chr17	27894032	Hypermethylated	0.52379	0.106336	0.126746	0.118897	0.0632337	0.000949909	0.00253064	0.0120838	0.00218137	0.00111327	0.417453	5.31597e-05	5.60477e-05	0.397044	9.42475e-05	9.81667e-05	0.404892	0.000370271	0.000425327	0.460556	2.11675e-05	2.01062e-05	0.419986
	cg17840001	yes	yes		17	15074602	;LOC100389775	chr5	66433676	Hypermethylated	0.499181	0.100917	0.0577459	0.056574	0.101742	0.000913743	0.00125051	0.000491589	0.000839031	0.000716329	0.398264	3.35042e-08	3.66097e-08	0.441435	5.42344e-09	5.96533e-09	0.442607	6.5636e-09	7.28332e-09	0.397439	7.44914e-06	6.88329e-06	0.419936
	cg11789185	yes	yes	C14orf93;C14orf93;C14orf93	14	23479664	C14orf93;C10H14orf93	chr10	47071308	Hypermethylated	0.525191	0.0625049	0.084026	0.0534537	0.222364	0.000380695	0.000490098	0.000633866	0.000499047	0.00504725	0.462686	1.87091e-10	2.18468e-10	0.441165	2.06611e-08	2.35556e-08	0.471737	4.90735e-10	5.61911e-10	0.302827	2.63523e-05	2.64756e-05	0.419604
	cg05490983	yes	yes	CLDN7	17	7164286	CLDN7	chr5	74609503	Hypermethylated	0.619309	0.241111	0.180469	0.258177	0.121605	0.0168416	0.00323499	0.00217977	0.00868892	0.00269128	0.378198	1.30426e-07	1.53112e-07	0.43884	8.73721e-08	1.07014e-07	0.361132	4.5723e-07	6.00467e-07	0.497704	4.44929e-07	4.05595e-07	0.418969
	cg19921279	yes	yes	LOC100128071;TSSK3	1	32827389	TSSK3;FAM229A	chr7	66597486	Hypermethylated	0.442786	0.0177875	0.0173451	0.00851087	0.0517952	0.00390181	2.09138e-05	0.000169374	1.47367e-06	0.00164917	0.424999	6.84216e-11	7.51624e-11	0.425441	2.11793e-10	2.35741e-10	0.434275	3.56047e-11	4.07046e-11	0.390991	1.24446e-06	1.09482e-06	0.418927
	cg03477679	yes	yes		11	91960644	;LOC100405522	chr11	45651976	Hypermethylated	0.507084	0.0779735	0.130055	0.0526555	0.0923518	0.00149379	0.00216459	0.00419078	0.00120558	0.00120603	0.42911	1.09309e-08	1.17567e-08	0.377029	4.16841e-06	4.32981e-06	0.454428	2.64889e-08	2.93357e-08	0.414732	1.89778e-07	2.15106e-07	0.418825
	cg04700669	yes	yes		2	48243953	U6;LOC103787959	chr14	59748786	Hypermethylated	0.616097	0.237848	0.25825	0.102745	0.192814	0.0121871	0.00853519	0.00796672	0.00359422	0.00612082	0.378249	4.88122e-06	4.54712e-06	0.357847	7.87662e-05	7.25767e-05	0.513351	5.43425e-09	5.41263e-09	0.423283	1.62281e-05	1.20667e-05	0.418182
	cg16536341	yes	yes	CPEB1;CPEB1;CPEB1;CPEB1;CPEB1;CPEB1	15	83240728	U1;LOC103793663	chr6	22269095	Hypermethylated	0.59403	0.169353	0.11309	0.158106	0.26323	0.000120522	0.0102078	0.00408048	0.000817258	0.00540379	0.424677	3.02433e-07	4.57182e-07	0.48094	3.17915e-07	4.72077e-07	0.435924	5.13631e-06	7.13759e-06	0.330799	0.000321066	0.000325331	0.418085
	cg02098752	yes	yes	GPRIN1	5	176024005	GPRIN1	chr2	62701040	Hypermethylated	0.478852	0.0814435	0.0797676	0.0368552	0.0458814	0.030816	0.00123486	0.000592922	0.000172498	0.000624466	0.397409	3.94221e-08	4.93978e-08	0.399084	3.28658e-07	4.16072e-07	0.441997	2.97421e-09	3.61055e-09	0.432971	9.74982e-09	9.58263e-09	0.417865
	cg16014010	yes	yes	HEATR6	17	58143636	HEATR6	chr5	88328595	Hypermethylated	0.88129	0.370771	0.533661	0.388047	0.562373	0.000957622	0.0165488	0.0326838	0.0282634	0.0404424	0.51052	5.2249e-07	6.54764e-07	0.34763	0.000116568	0.000134152	0.493243	2.72446e-06	3.16522e-06	0.318918	0.000242136	0.000279145	0.417578
	cg00934864	yes	yes	CCDC8;CCDC8	19	46916145	;CCDC8	chr22	38361263	Hypermethylated	0.504283	0.0374869	0.116202	0.136983	0.0569991	0.0121069	0.000453163	0.00591713	0.00606633	0.000230422	0.466796	9.48081e-10	1.05684e-09	0.388081	9.23676e-06	9.86055e-06	0.3673	6.53832e-05	7.09602e-05	0.447284	2.31881e-06	2.19518e-06	0.417365
	cg25212847	yes	yes	OTOGL;OTOGL	12	80730195	;LOC103795348	chr9	70180018	Hypermethylated	0.824011	0.515658	0.516249	0.198833	0.397487	0.00115369	0.0211627	0.0510057	0.000417222	0.0190942	0.308352	0.000321811	0.000352755	0.307762	0.00019811	0.000202696	0.625178	1.74261e-08	1.88622e-08	0.426524	8.33945e-06	8.76325e-06	0.416954
	cg15115365	yes	yes		5	88384656	5S_rRNA;LOC103791508	chr2	118905857	Hypermethylated	0.755154	0.305366	0.352102	0.235287	0.460082	0.0159969	0.0123106	0.0228348	0.00822344	0.0333892	0.449788	3.93476e-07	4.44548e-07	0.403052	3.53162e-06	3.70041e-06	0.519867	5.23068e-07	5.6563e-07	0.295071	0.00098789	0.00102941	0.416944
	cg15125798	yes	yes		5	122621645	;LOC103791420	chr2	82832907	Hypermethylated	0.45953	0.0469963	0.0243115	0.0230165	0.0763822	0.00134163	0.000945059	0.000143745	0.000181723	0.00138676	0.412533	1.35485e-08	1.6516e-08	0.435218	5.08213e-09	6.20144e-09	0.436513	8.9963e-09	1.14981e-08	0.383147	1.63756e-06	1.59423e-06	0.416853
	cg20967889	yes	yes	KIAA0494	1	47185236	EFCAB14	chr7	81571538	Hypermethylated	0.459579	0.0285533	0.025653	0.0523387	0.0649718	0.000673731	0.000278588	0.000113918	0.0088206	0.00247267	0.431025	5.30501e-12	7.01133e-12	0.433926	6.61527e-11	8.20671e-11	0.40724	1.93364e-10	2.52462e-10	0.394607	7.27061e-08	8.12279e-08	0.4167
	cg12281328	yes	yes	ARSI	5	149681703	ARSI	chr2	47770422	Hypermethylated	0.65574	0.216387	0.210778	0.181602	0.347978	0.00191363	0.00847879	0.00361332	0.00323438	0.0142874	0.439353	1.25246e-06	1.35646e-06	0.444962	4.45241e-06	4.87323e-06	0.474138	2.21213e-06	2.37422e-06	0.307762	0.00226045	0.00214753	0.416554
	cg12673070	yes	yes	DCDC1	11	31327044	;DCDC1	chr11	94477532	Hypermethylated	0.875685	0.578528	0.56234	0.285825	0.410212	0.00286849	0.0166834	0.0602415	0.022054	0.0207557	0.297157	0.00112049	0.00119715	0.313345	0.000706569	0.000712955	0.58986	7.65007e-06	8.41128e-06	0.465473	3.29624e-05	3.72827e-05	0.416459
	cg16300565	yes	yes	ZFR	5	32388665	;ZFR	chr2	170912239	Hypermethylated	0.781959	0.265809	0.324917	0.241773	0.630525	0.007026	0.0133577	0.0147122	0.0212058	0.0114055	0.51615	1.10697e-06	1.40607e-06	0.457042	5.55508e-05	7.2543e-05	0.540186	1.98461e-06	2.50958e-06	0.151434	0.0139808	0.0132278	0.416203
	cg16857192	yes	yes	ESAM	11	124628143	ESAM	chr11	22534962	Hypermethylated	0.631724	0.186822	0.265909	0.301763	0.107612	0.00118794	0.00394413	0.00865353	0.00773996	0.00405567	0.444901	5.37935e-06	6.18293e-06	0.365815	0.000312914	0.000351487	0.32996	0.00586086	0.0064095	0.524111	1.53612e-06	1.62602e-06	0.416197
	cg21433125	yes	yes	HDAC9;HDAC9;HDAC9;HDAC9;HDAC9	7	18535786	HDAC9;LOC103794800	chr8	37606915	Hypermethylated	0.520313	0.0796326	0.101042	0.10647	0.129758	0.0202161	0.000967507	0.000932644	0.000236606	0.00347544	0.440681	7.67764e-10	9.89488e-10	0.419271	3.43242e-08	4.42836e-08	0.413843	2.21261e-07	2.89155e-07	0.390555	2.04005e-07	2.07229e-07	0.416087
	cg00620733	yes	yes	MEOX1;MEOX1;MEOX1	17	41723536	Metazoa_SRP;MEOX1	chr5	76008565	Hypermethylated	0.437869	0.0225036	0.0144486	0.0122598	0.038054	0.000863156	0.000209122	3.85532e-05	4.39192e-05	0.000123182	0.415365	1.18083e-12	1.52249e-12	0.42342	3.78209e-12	4.60913e-12	0.425609	1.61866e-12	2.06315e-12	0.399815	2.53661e-09	2.6791e-09	0.416052
	cg00785632	yes	yes	UBR3	2	170870432	Metazoa_SRP;MYO3B	chr6	48569610	Hypermethylated	0.874043	0.576823	0.557585	0.377953	0.31969	0.00673722	0.0175498	0.0406194	0.0274617	0.0042299	0.29722	0.00013831	0.000154068	0.316458	8.71065e-05	9.78163e-05	0.496091	3.0729e-06	3.63872e-06	0.554353	1.98678e-05	2.05309e-05	0.416031
	cg23879481	yes	yes	TRAPPC13;TRAPPC13;TRAPPC13;TRAPPC13;TRAPPC13;TRAPPC13;TRAPPC13;TRAPPC13	5	64931133	TRAPPC13	chr2	141441727	Hypermethylated	0.874036	0.536203	0.591102	0.43533	0.270247	0.00301143	0.0301386	0.0656724	0.036662	0.00405312	0.337833	2.79654e-05	2.91687e-05	0.282934	8.20674e-05	8.01265e-05	0.438706	1.08925e-05	1.06097e-05	0.603789	1.09816e-06	1.0919e-06	0.415815
	cg26582754	yes	yes	PHACTR2;PHACTR2;PHACTR2;PHACTR2	6	144127643	;LTV1	chr4	144489423	Hypermethylated	0.715339	0.176586	0.359892	0.456893	0.205678	0.00281589	0.00676152	0.0576491	0.0782597	0.00230824	0.538753	5.42482e-08	5.37207e-08	0.355446	0.000181288	0.000180329	0.258445	0.000584586	0.000591773	0.509661	9.37498e-05	7.18074e-05	0.415577
	cg01782128	yes	yes	PDCD4;PDCD4;PDCD4;PDCD4;PDCD4;PDCD4	10	112645123	PDCD4	chr12	98446537	Hypermethylated	0.870344	0.596795	0.579129	0.27302	0.373054	0.00222915	0.0256882	0.0567126	0.0112895	0.0230885	0.273549	0.000285352	0.000316887	0.291215	3.77597e-05	3.94791e-05	0.597325	2.58018e-07	2.79603e-07	0.49729	2.50145e-06	2.51666e-06	0.414845
	cg00873937	yes	yes	ATOH7;ATOH7	10	69991564	ATOH7	chr12	56047560	Hypermethylated	0.453656	0.0265764	0.0361104	0.0450571	0.0487112	0.0111753	0.000249426	0.00040971	0.000453256	0.000963136	0.427079	3.17674e-09	3.97169e-09	0.417545	1.09232e-07	1.3749e-07	0.408599	1.85093e-07	2.41505e-07	0.404944	1.48198e-07	1.39005e-07	0.414542
	cg00170188	yes	yes	FAM171A2	17	42441553	FAM171A2	chr5	76737829	Hypermethylated	0.45476	0.0433002	0.0314358	0.0278631	0.058282	0.00126297	0.000433127	0.000160247	2.6187e-05	0.000896785	0.41146	2.72124e-10	2.87464e-10	0.423324	9.03945e-10	9.35047e-10	0.426897	3.76386e-10	4.1515e-10	0.396478	1.02681e-07	9.5673e-08	0.41454
	cg07163547	yes	yes	RXRG;RXRG	1	165413323	RXRG	chr18	40478846	Hypermethylated	0.615287	0.280764	0.199805	0.134948	0.187916	0.00104592	0.00695145	0.000658241	0.00075199	0.0046399	0.334523	2.83635e-08	3.31818e-08	0.415482	1.78244e-08	2.07228e-08	0.480339	3.91183e-10	4.5639e-10	0.427371	1.0362e-06	1.10242e-06	0.414429
	cg12076203	yes	yes	DPYSL5;DPYSL5;DPYSL5	2	27145848	MAPRE3;LOC103788044	chr14	81539068	Hypermethylated	0.648666	0.265838	0.179925	0.239498	0.251762	0.000796369	0.00860111	0.00267003	0.00511137	0.00529406	0.382828	1.74897e-06	2.07455e-06	0.468741	2.06711e-07	2.4602e-07	0.409168	7.44243e-06	8.77083e-06	0.396905	7.14229e-06	6.76887e-06	0.414411
	cg00077665	yes	yes	ANKRD6;ANKRD6;ANKRD6;ANKRD6;ANKRD6	6	90272372	ANKRD6;LOC103792544	chr4	88665088	Hypermethylated	0.836794	0.327014	0.21838	0.491761	0.652426	0.00578924	0.0280938	0.00808077	0.024588	0.0122621	0.509781	1.26634e-08	1.20303e-08	0.618415	1.92854e-08	1.84683e-08	0.345034	2.93262e-06	2.76587e-06	0.184368	0.0251644	0.0176474	0.4144
	cg19235908	yes	yes	ARHGAP15	2	144440780	Y_RNA;LOC103793812	chr6	75878080	Hypermethylated	0.836419	0.414806	0.465367	0.401766	0.406703	0.0016341	0.0400495	0.0197753	0.0327227	0.0290866	0.421613	0.000543658	0.000618402	0.371053	0.00196946	0.00216715	0.434653	0.00350624	0.00379964	0.429716	0.0106119	0.0111957	0.414259
	cg06582652	yes	yes	VWC2L	2	215275324	VWC2L	chr6	130715414	Hypermethylated	0.639457	0.23361	0.199175	0.168815	0.299532	0.000611132	0.00647515	0.00355564	0.00732224	0.00345876	0.405846	0.000111576	0.000123019	0.440282	0.000106922	0.000117256	0.470642	1.43621e-05	1.61985e-05	0.339925	0.000918711	0.000859495	0.414174
	cg00493831	yes	yes		1	2472336	HES5;LOC103794217	chr7	36988756	Hypermethylated	0.46005	0.0379129	0.03838	0.0450196	0.0624643	0.0243946	0.000417145	0.000123452	0.0011227	0.000750984	0.422137	5.45447e-11	6.30389e-11	0.42167	1.30801e-09	1.51211e-09	0.41503	2.70824e-09	3.11381e-09	0.397586	2.0192e-08	2.10101e-08	0.414106
	cg09739816	yes	yes	MATK;MIR1268A	19	3801815	MATK	chr22	3463906	Hypermethylated	0.5114	0.0720429	0.056957	0.167086	0.0936893	0.0034483	0.00094672	0.000316517	0.00285796	0.000982449	0.439357	3.95181e-10	4.67285e-10	0.454443	9.88751e-10	1.14439e-09	0.344314	2.56191e-06	2.93911e-06	0.417711	1.52818e-06	1.3892e-06	0.413957
	cg12730287	yes	yes	BMP2K;BMP2K	4	79772180	BMP2K	chr3	115676778	Hypermethylated	0.873016	0.486169	0.597071	0.351945	0.401575	0.00102359	0.022902	0.0531445	0.0211936	0.0295398	0.386847	8.41757e-06	1.10785e-05	0.275945	0.00014583	0.000180519	0.521071	6.37206e-06	8.30977e-06	0.471441	1.91218e-05	2.30384e-05	0.413826
	cg23437162	yes	yes	QRICH1;IMPDH2;QRICH1	3	49067151	IMPDH2	chr15	24727388	Hypermethylated	0.481061	0.0541255	0.0314479	0.028475	0.15489	0.000703012	0.000867459	9.7566e-05	2.76935e-05	0.000106506	0.426935	2.803e-09	3.42699e-09	0.449613	2.84206e-09	3.35955e-09	0.452586	1.00479e-09	1.21822e-09	0.32617	0.000165922	0.000155627	0.413826
	cg17009481	yes	yes	PDE4D;PDE4D;PDE4D	5	58934145	5S_rRNA;LOC100407037	chr2	147878487	Hypermethylated	0.792068	0.51419	0.210917	0.223805	0.564354	0.00269547	0.0138907	0.000725248	0.00293007	0.0220029	0.277878	4.75276e-05	5.52245e-05	0.581151	3.04558e-09	3.62217e-09	0.568263	3.33189e-08	3.97549e-08	0.227714	0.00270953	0.00276563	0.413752
	cg24389730	yes	yes	MIR152;COPZ2	17	46114615	;COPZ2	chr5	109554475	Hypermethylated	0.679807	0.283185	0.233642	0.355741	0.192961	0.0355139	0.0150571	0.0199509	0.0136749	0.00464941	0.396622	2.74469e-05	2.41102e-05	0.446165	3.33486e-05	2.95781e-05	0.324066	0.00027599	0.000252149	0.486846	0.00443271	0.0033858	0.413425
	cg11717597	yes	yes	MEX3A	1	156046546	;MEX3A	chr18	10090324	Hypermethylated	0.785333	0.525459	0.400665	0.215002	0.348121	0.024124	0.0172408	0.0251735	0.0203252	0.0114755	0.259875	2.07457e-05	1.84612e-05	0.384669	1.11081e-06	9.89067e-07	0.570331	1.54036e-08	1.55366e-08	0.437213	2.89431e-05	2.95736e-05	0.413022
	cg02567719	yes	yes	HNRPDL;HNRPDL;ENOPH1	4	83350534	HNRNPDL	chr3	111825326	Hypermethylated	0.43432	0.0150601	0.0219007	0.0155045	0.0331784	0.028484	3.57132e-05	4.75786e-05	1.6294e-05	6.56289e-05	0.41926	3.72899e-13	4.00921e-13	0.412419	1.08659e-11	1.2321e-11	0.418815	4.18249e-12	4.75799e-12	0.401142	2.58158e-08	2.23058e-08	0.412909
	cg22469388	yes	yes	WFIKKN2;WFIKKN2	17	48912860	WFIKKN2	chr5	106731465	Hypermethylated	0.514441	0.134801	0.119769	0.0532555	0.0987133	0.0295397	0.00595755	0.000473503	0.000315574	0.000473519	0.37964	1.72723e-05	2.07315e-05	0.394672	0.000103388	0.000124252	0.461185	1.48139e-07	1.76505e-07	0.415728	5.09583e-06	4.76507e-06	0.412806
	cg19137107	yes	yes		11	44541999	CD82;LOC100412635	chr11	107699445	Hypermethylated	0.793502	0.408995	0.292018	0.281958	0.541028	0.0250937	0.0263196	0.0210359	0.00886176	0.00528497	0.384507	9.06829e-07	7.87517e-07	0.501485	3.37818e-07	3.05506e-07	0.511544	3.2421e-08	3.10496e-08	0.252474	0.0303252	0.0222964	0.412503
	cg05590582	yes	yes		7	39504620	;LOC103794683	chr8	7234846	Hypermethylated	0.49106	0.104846	0.046064	0.0524008	0.11122	0.000280956	0.00602379	0.000625641	0.000392229	0.00248458	0.386214	3.81925e-10	4.64938e-10	0.444996	1.72257e-10	2.04081e-10	0.438659	2.29682e-10	2.84188e-10	0.379839	1.41915e-08	1.49138e-08	0.412427
	cg01011077	yes	yes	LINC01533	19	32533022	;NA	chr22;scaffoldCJA22_random_034,	1796	Hypermethylated	0.487127	0.075914	0.0755715	0.070316	0.0774861	0.0190522	0.00136592	0.000507144	0.00100898	0.000490783	0.411213	7.07874e-08	7.60733e-08	0.411556	1.4035e-06	1.48661e-06	0.416811	7.95581e-07	7.92729e-07	0.409641	5.2831e-07	4.77995e-07	0.412305
	cg10449610	yes	yes	TSHZ1;TSHZ1	18	72932932	ZADH2;TSHZ1	chr13	112806825	Hypermethylated	0.918761	0.401746	0.355568	0.56546	0.703123	0.00152934	0.044685	0.0323621	0.0111295	0.00517279	0.517014	1.78573e-09	2.32292e-09	0.563193	3.02836e-09	3.77338e-09	0.3533	4.33332e-06	4.92952e-06	0.215637	8.31349e-05	6.59454e-05	0.412286
	cg13514824	yes	yes	ROBO1;ROBO1;ROBO1;ROBO1	3	79067085	ROBO1;LOC103789584	chr21	14601605	Hypermethylated	0.497679	0.0490813	0.0670203	0.0167973	0.209868	0.000710864	0.00172925	0.00283151	0.000114611	0.088615	0.448598	2.95728e-06	3.30557e-06	0.430659	6.04029e-05	6.6678e-05	0.480882	3.21169e-07	3.86793e-07	0.287811	0.00405178	0.00371139	0.411988
	cg05325934	yes	yes	JAZF1	7	28220606	JAZF1	chr8	27505247	Hypermethylated	0.509701	0.100677	0.117238	0.083874	0.0893005	0.00198361	0.00163235	0.000285434	0.00193035	0.0040203	0.409024	1.81928e-09	1.96621e-09	0.392463	3.9562e-08	4.22958e-08	0.425827	3.10772e-09	3.52383e-09	0.420401	4.79713e-07	4.69155e-07	0.411929
	cg18265162	yes	yes	C1orf133;SERTAD4	1	210407588	;LOC103789218	chr19	14499620	Hypermethylated	0.534299	0.181364	0.0959382	0.15748	0.0579282	0.000840143	0.0147011	0.00330686	0.00136763	0.00148034	0.352935	0.000265727	0.000312943	0.43836	3.09112e-05	3.6369e-05	0.376818	0.00110263	0.0012279	0.47637	6.46644e-06	6.15412e-06	0.411121
	cg03060564	yes	yes	NFIB;NFIB;NFIB	9	14271502	NFIB	chr1	116101371	Hypermethylated	0.751767	0.296838	0.212938	0.34849	0.506368	0.00357451	0.0110207	0.00628661	0.039867	0.017245	0.454929	2.036e-05	2.18053e-05	0.538829	3.35128e-06	3.6533e-06	0.403277	2.86125e-05	3.07089e-05	0.245399	0.000658074	0.000483946	0.410608
	cg14220884	yes	yes	RAPGEF2	4	160188423	RAPGEF2;LOC100398436	chr3	32867603	Hypermethylated	0.536306	0.0797009	0.110162	0.136884	0.176099	0.00341273	0.00395171	0.00691691	0.00640744	0.0122077	0.456605	5.13327e-09	6.85181e-09	0.426143	4.13572e-07	5.38765e-07	0.399421	3.71762e-06	4.64185e-06	0.360206	6.31989e-05	5.70529e-05	0.410594
	cg00648409	yes	yes	DENND1A;DENND1A	9	126558932	;LOC100895911	chr1	167600333	Hypermethylated	0.630583	0.260115	0.232629	0.127971	0.26065	0.00102131	0.0166849	0.0145504	0.0115699	0.0129965	0.370468	1.03965e-06	9.89948e-07	0.397955	1.58755e-06	1.43115e-06	0.502612	4.8561e-07	4.56224e-07	0.369933	1.20302e-05	1.61416e-05	0.410242
	cg19040483	yes	yes	DLC1;DLC1	8	12991196	Y_RNA;KIAA1456	chr13	25396832	Hypermethylated	0.546081	0.154011	0.224227	0.070589	0.0947845	0.00109167	0.0033905	0.00227764	0.00398415	0.00227833	0.392071	2.18717e-07	2.34382e-07	0.321855	2.53078e-05	2.60991e-05	0.475492	1.8112e-08	1.99869e-08	0.451297	5.16848e-05	5.83994e-05	0.410179
	cg01435586	yes	yes	VPS13D;VPS13D	1	12524909	ACA59;LOC103794263	chr7	47258233	Hypermethylated	0.612437	0.178487	0.160548	0.252089	0.218983	0.000353296	0.00470803	0.00151881	0.00398951	0.0126494	0.43395	4.31786e-07	5.04554e-07	0.451889	1.92642e-06	2.1938e-06	0.360347	0.000187738	0.000215258	0.393454	2.87046e-05	2.86911e-05	0.40991
	cg08537783	yes	yes	CASZ1;CASZ1	1	10795394	CASZ1;LOC103794258	chr7	45325911	Hypermethylated	0.611846	0.132371	0.381527	0.203893	0.0909728	0.027001	0.00519768	0.00724086	0.00324991	0.00286657	0.479475	7.61257e-09	8.65986e-09	0.230319	0.000214982	0.000224517	0.407953	2.14145e-06	2.40577e-06	0.520873	1.19687e-05	1.28021e-05	0.409655
	cg27473842	yes	yes	DCDC1	11	31326983	;DCDC1	chr11	94477471	Hypermethylated	0.590184	0.178301	0.163339	0.180773	0.201048	0.00784324	0.00402081	0.00281189	0.000455913	0.000259966	0.411884	1.30407e-08	1.55037e-08	0.426846	1.08496e-07	1.28519e-07	0.409411	1.66656e-07	1.97514e-07	0.389136	7.09835e-07	7.19555e-07	0.409319
	cg05998426	yes	yes	RIN1;RIN1	11	66103925	RIN1	chr11	122057331	Hypermethylated	0.449304	0.0260536	0.0179392	0.0565474	0.0598844	0.0172047	0.000345686	6.22564e-05	0.000609594	0.00317113	0.42325	1.31064e-08	1.60206e-08	0.431365	3.7103e-08	4.50514e-08	0.392757	3.04765e-06	3.7088e-06	0.389419	8.67355e-07	7.70816e-07	0.409198
	cg01238435	yes	yes		5	141595696	;LOC100390936	chr2	39207948	Hypermethylated	0.590733	0.154792	0.216898	0.117067	0.238237	0.00210421	0.0167059	0.0285207	0.00121417	0.00103171	0.435941	1.80624e-05	1.93448e-05	0.373835	0.00283286	0.00277706	0.473666	0.00152921	0.00154456	0.352496	0.00868498	0.010291	0.408984
	cg00016913	yes	yes	PIPOX	17	27369892	PIPOX	chr5	95039966	Hypermethylated	0.520536	0.0699319	0.1027	0.152877	0.120822	0.00713744	0.000872247	0.00313221	0.00225437	8.97519e-05	0.450604	7.52609e-10	8.88556e-10	0.417836	6.67398e-08	7.89282e-08	0.367659	2.07493e-06	2.47854e-06	0.399714	1.00465e-05	8.63749e-06	0.408953
	cg14468200	yes	yes	ROBO1	3	79417798	ROBO1;LOC103789584	chr21	14266129	Hypermethylated	0.508151	0.144256	0.0970414	0.0944477	0.0610886	0.00221081	0.00722558	0.000775005	0.00294964	0.00199721	0.363894	7.62595e-06	8.74177e-06	0.411109	1.2922e-06	1.46456e-06	0.413703	0.000178587	0.000195796	0.447062	1.26165e-07	1.43166e-07	0.408942
	cg17544539	yes	yes	NCAM2	21	22400862	NCAM2	chr21	25390461	Hypermethylated	0.762508	0.350859	0.274014	0.396626	0.393055	0.00218316	0.0277087	0.0132025	0.0416825	0.0239555	0.41165	3.99475e-05	5.16372e-05	0.488495	8.658e-06	1.12606e-05	0.365882	0.000350417	0.000433601	0.369453	0.000450694	0.000400261	0.40887
	cg17740568	yes	yes	SLC25A21-AS1;SLC25A21;SLC25A21	14	37640995	MIPOL1;SLC25A21	chr10	61792558	Hypermethylated	0.530078	0.114231	0.0687289	0.159893	0.143146	0.0354448	0.00423926	0.00209923	0.00123474	0.00245605	0.415847	3.34808e-09	3.7634e-09	0.461349	3.40921e-09	3.72617e-09	0.370185	3.05554e-06	3.25257e-06	0.386932	3.09274e-06	3.28443e-06	0.408578
	cg10392054	yes	yes		14	78432599	Metazoa_SRP;LOC100404311	chr10	103385242	Hypermethylated	0.420432	0.0219387	0.00669293	0.00643187	0.0126288	0.00152366	0.000419642	2.74772e-06	7.1099e-07	1.85917e-05	0.398493	2.6589e-09	2.77721e-09	0.413739	1.98744e-09	2.09498e-09	0.414	1.04118e-09	1.13424e-09	0.407803	1.21632e-06	1.04602e-06	0.408509
	cg09803521	yes	yes	ZNF644;ZNF644;ZNF644	1	91488011	ZNF644	chr7	127247286	Hypermethylated	0.476061	0.0251908	0.0419762	0.0837391	0.119307	0.0318825	0.000260851	0.000698812	0.00327502	0.00169773	0.45087	2.09849e-10	2.53243e-10	0.434085	3.62049e-08	4.71672e-08	0.392322	3.86372e-08	5.19214e-08	0.356754	5.58208e-07	4.50377e-07	0.408508
	cg21785710	yes	yes	C2orf86;C2orf86	2	63662027	WDPCP	chr14	43643192	Hypermethylated	0.820427	0.342966	0.37036	0.237689	0.697578	0.00461569	0.0181614	0.0191027	0.00354683	0.0110517	0.477461	7.67407e-06	9.3621e-06	0.450068	4.90804e-05	5.56288e-05	0.582738	2.15832e-06	2.44859e-06	0.122849	0.00334255	0.00393427	0.408279
	cg26394940	yes	yes	C22orf26;LOC150381	22	46449461	PRR34	chr1	205780293	Hypermethylated	0.463506	0.0201828	0.0419939	0.0216777	0.137446	0.0157558	0.00015195	0.00024494	0.000151248	0.00265144	0.443323	6.46688e-11	7.51462e-11	0.421512	1.76638e-08	2.09038e-08	0.441828	1.06818e-09	1.33259e-09	0.326059	4.14359e-05	4.20498e-05	0.40818
	cg23619829	yes	yes	MTFR1;MTFR1	8	66556444	MTFR1	chr16	17961289	Hypermethylated	0.471959	0.116647	0.0316079	0.0247878	0.0827395	0.000573352	0.0022492	0.000253871	4.10937e-05	0.00209352	0.355312	1.38922e-09	1.58271e-09	0.440351	7.68106e-12	8.82307e-12	0.447171	2.78171e-12	3.36967e-12	0.389219	4.37323e-07	4.3544e-07	0.408013
	cg01892689	yes	yes	PGCP	8	97657072	CPQ;LOC103788570	chr16	48445966	Hypermethylated	0.573142	0.141051	0.134483	0.144723	0.240395	0.00194533	0.0032455	0.00153728	0.00449421	0.00414482	0.432091	3.70493e-08	4.30024e-08	0.438659	1.89264e-07	2.18808e-07	0.428419	1.67381e-07	2.06321e-07	0.332748	1.81976e-05	1.61823e-05	0.407979
	cg07034632	yes	yes	BMPR2	2	203239928	SNORD11;BMPR2	chr6	117983842	Hypermethylated	0.476576	0.06731	0.0776982	0.0575749	0.0718679	0.00923053	0.000546281	0.000811249	0.000615247	0.000231571	0.409266	1.55027e-10	1.86595e-10	0.398878	4.55659e-09	5.45109e-09	0.419001	5.9565e-10	7.2337e-10	0.404708	3.27846e-07	3.43449e-07	0.407963
	cg18630503	yes	yes	RUNX1T1;RUNX1T1;RUNX1T1;RUNX1T1;RUNX1T1;RUNX1T1;RUNX1T1;RUNX1T1;RUNX1T1;RUNX1T1;RUNX1T1;RUNX1T1;RUNX1T1;RUNX1T1	8	93031570	;RUNX1T1	chr16	43790964	Hypermethylated	0.510898	0.080759	0.0647619	0.0741417	0.192252	0.00858648	0.00344243	0.00144877	0.0010943	0.00145001	0.430139	1.71292e-07	1.97801e-07	0.446136	4.697e-07	5.65653e-07	0.436756	2.69901e-07	3.31075e-07	0.318646	0.00636923	0.00512029	0.407919
	cg01107534	yes	yes	ADK;ADK;ADK;ADK	10	76349212	Y_RNA;LOC103796691	chr12	49494693	Hypermethylated	0.488649	0.0660473	0.0483319	0.0722226	0.137117	0.00184909	0.00177646	0.00035444	0.00117325	0.00245058	0.422602	3.91602e-11	5.17684e-11	0.440317	2.76597e-10	3.60007e-10	0.416426	1.8152e-09	2.39549e-09	0.351532	1.44347e-07	1.58484e-07	0.407719
	cg26416887	yes	yes	CUX2	12	111618925	CUX2	chr9	101341507	Hypermethylated	0.595061	0.222734	0.209523	0.224944	0.0923068	0.00425307	0.0141078	0.0109598	0.0173831	0.00158365	0.372326	1.44835e-05	1.52531e-05	0.385538	3.00978e-05	2.91851e-05	0.370117	0.00423374	0.0043121	0.502754	2.69763e-06	3.45161e-06	0.407684
	cg03206445	yes	yes	GRIN1;GRIN1;GRIN1	9	140062197	;LRRC26	chr1	181299621	Hypermethylated	0.531187	0.0764256	0.100322	0.039867	0.278405	0.00317166	0.001743	0.00108028	0.000589261	0.018631	0.454761	1.63821e-09	1.9097e-09	0.430865	1.20325e-07	1.35075e-07	0.49132	1.87281e-09	2.24293e-09	0.252782	2.20666e-05	2.57635e-05	0.407432
	cg16628183	yes	yes	KIRREL3;KIRREL3	11	126456052	KIRREL3;LOC103796072	chr11	24519799	Hypermethylated	0.653968	0.230688	0.169617	0.438183	0.148045	0.00160182	0.0436175	0.0260828	0.0826204	0.00198538	0.42328	1.99563e-06	2.08528e-06	0.484351	1.12487e-07	1.30433e-07	0.215785	0.000401787	0.00047758	0.505923	5.69252e-07	2.92279e-07	0.407335
	cg04096653	yes	yes		16	85171120	FAM92B	chr20	39488755	Hypermethylated	0.566396	0.134082	0.181956	0.256596	0.0636658	0.0189742	0.00697908	0.00838021	0.00543768	3.11128e-05	0.432314	1.86682e-08	1.99536e-08	0.38444	3.87711e-06	4.2589e-06	0.3098	0.000118243	0.000140599	0.50273	1.73546e-07	1.33522e-07	0.407321
	cg21721681	yes	yes	DBP	19	49133845	DBP	chr22	40563568	Hypermethylated	0.46364	0.0494396	0.0638164	0.0602357	0.0518766	0.0209961	0.000740787	0.00148861	0.00530009	0.000870406	0.414201	2.72076e-07	3.31338e-07	0.399824	7.84112e-06	9.45081e-06	0.403404	6.34812e-06	7.64375e-06	0.411764	9.31553e-07	9.65929e-07	0.407298
	cg07624595	yes	yes	SGIP1;SGIP1	1	67142747	TCTEX1D1;LOC103794488	chr7	102284350	Hypermethylated	0.773856	0.347222	0.301303	0.360661	0.458233	0.00751692	0.0371859	0.0333249	0.0375065	0.0226438	0.426633	5.53309e-05	6.38588e-05	0.472552	3.56882e-05	4.29096e-05	0.413194	4.57779e-05	5.42383e-05	0.315623	0.00818217	0.0065727	0.407001
	cg12912349	yes	yes	RNPC3;AMY2B	1	104095907	;LOC100393797	chr7	139789587	Hypermethylated	0.909073	0.57953	0.574282	0.357511	0.497268	0.00094157	0.0248321	0.0561343	0.0295663	0.0174918	0.329543	0.000201463	0.000244824	0.334791	0.000111118	0.000133041	0.551561	4.8831e-06	6.13393e-06	0.411804	0.000267093	0.000301175	0.406925
	cg12410283	yes	yes	SOS2	14	50699217	;LOC100411210	chr10	74807929	Hypermethylated	0.849451	0.371993	0.35294	0.494169	0.551598	0.000865899	0.0425949	0.0362297	0.0393598	0.00234298	0.477457	5.82736e-07	5.76517e-07	0.496511	4.46553e-06	4.55085e-06	0.355282	1.21622e-05	1.23294e-05	0.297853	0.000266689	0.000166177	0.406776
	cg02821073	yes	yes	FOXP1;FOXP1;FOXP1;FOXP1;FOXP1;FOXP1;FOXP1;FOXP1	3	71049028	U6;LOC103788297	chr15	47272166	Hypermethylated	0.746429	0.315727	0.141875	0.39395	0.50754	0.00570428	0.0586891	0.00433079	0.0814116	0.0319335	0.430702	0.000106569	0.000144957	0.604554	1.39079e-06	1.90512e-06	0.352479	0.000501991	0.000656227	0.238889	0.0159072	0.0131678	0.406656
	cg04232972	yes	no		16	30671644	;LOC100896030	chr12	28568508	Hypermethylated	0.467863	0.09342	0.0453453	0.0428203	0.0646577	0.000839532	0.00151954	0.000375908	0.000442285	0.00051731	0.374443	6.70002e-08	8.23227e-08	0.422517	3.61523e-09	4.47804e-09	0.425042	2.03272e-09	2.51244e-09	0.403205	7.39617e-08	6.48328e-08	0.406302
	cg10134882	yes	yes	LEMD3;LEMD3	12	65563916	LEMD3	chr9	54291096	Hypermethylated	0.450436	0.0569584	0.0430205	0.0348037	0.042731	0.0123553	0.00107995	9.11022e-05	9.64785e-05	0.000774487	0.393478	2.46178e-09	3.03198e-09	0.407416	1.22134e-08	1.49298e-08	0.415633	3.50142e-09	4.46113e-09	0.407705	1.4844e-08	1.49138e-08	0.406058
	cg03047995	yes	yes	FITM1	14	24601588	FITM1	chr10	48174400	Hypermethylated	0.598613	0.170791	0.125028	0.110756	0.363854	0.0060624	0.00485976	0.000649724	0.00162787	0.00938555	0.427822	1.24376e-07	1.5394e-07	0.473586	1.08378e-07	1.31443e-07	0.487857	2.14313e-07	2.69688e-07	0.234759	0.00241689	0.00287195	0.406006
	cg11321459	yes	yes	HDAC9;HDAC9;HDAC9;HDAC9;HDAC9	7	18535263	HDAC9;LOC103794800	chr8	37607438	Hypermethylated	0.450424	0.0428708	0.0362152	0.032667	0.06614	0.012321	0.00637564	0.000497608	0.000205992	0.000872455	0.407554	5.54674e-07	7.83103e-07	0.414209	5.28292e-05	6.85649e-05	0.417758	8.90445e-06	1.21044e-05	0.384285	4.46707e-06	4.58828e-06	0.405951
	cg05369506	yes	yes	HRH2	5	175084652	HRH2	chr2	64367036	Hypermethylated	0.549448	0.117393	0.156541	0.14907	0.152253	0.000197077	0.00305325	0.0018412	0.000733019	0.00614074	0.432055	1.10102e-07	1.31585e-07	0.392907	6.71077e-06	7.86506e-06	0.400377	3.68938e-05	4.35384e-05	0.397194	2.23007e-06	2.46669e-06	0.405633
	cg26870725	yes	yes	MAST1	19	12978805	DNASE2	chr22	12073319	Hypermethylated	0.480771	0.0621266	0.131249	0.0644583	0.0432029	0.00122611	0.0019338	0.00101504	0.000542711	0.000387767	0.418644	1.56357e-06	1.8488e-06	0.349521	0.00224419	0.00248442	0.416312	3.41575e-05	3.89916e-05	0.437568	1.40188e-06	1.38127e-06	0.405511
	cg07925717	yes	yes		22	27349203	5S_rRNA;LOC103796378	chr1	189893839	Hypermethylated	0.444767	0.034656	0.0391227	0.0341135	0.0496871	0.00739772	0.000168638	9.45343e-05	0.000204925	0.00026667	0.410111	6.80605e-12	8.5713e-12	0.405645	1.20367e-10	1.45854e-10	0.410654	1.00136e-10	1.2744e-10	0.39508	5.49847e-09	5.5035e-09	0.405373
	cg11787952	yes	yes		20	56706742	C20orf85;C5H20orf85	chr5	52110773	Hypermethylated	0.490126	0.0754874	0.07655	0.140451	0.0465804	0.00215848	0.00330921	0.0048793	0.00692727	5.32378e-05	0.414639	1.66461e-08	1.97172e-08	0.413576	1.27186e-07	1.59524e-07	0.349675	3.45184e-07	4.40839e-07	0.443546	9.11796e-08	6.68418e-08	0.405359
	cg01610165	yes	yes	ZNF608	5	124071029	ZNF608	chr2	81311674	Hypermethylated	0.447436	0.0315885	0.0375005	0.0402034	0.0594093	0.00238574	0.000213939	0.000110644	0.000945476	0.000305277	0.415848	1.79438e-12	2.25313e-12	0.409936	4.10837e-11	5.19224e-11	0.407233	7.05124e-11	9.16034e-11	0.388027	3.4528e-08	3.59372e-08	0.405261
	cg12294310	yes	yes	LOC643542	18	65220788	;DSEL	chr13	105343724	Hypermethylated	0.696497	0.300237	0.291915	0.364839	0.20842	0.0026445	0.0182687	0.0122443	0.0355812	0.00278392	0.396261	0.00012723	0.0001421	0.404582	0.000435149	0.000495641	0.331658	0.00191231	0.00210176	0.488077	0.000121028	9.59655e-05	0.405144
	cg12067687	yes	yes	HOOK1	1	60280868	HOOK1	chr7	95067981	Hypermethylated	0.465482	0.0747503	0.0628374	0.0494739	0.0543847	0.0217455	0.00179201	0.000931168	0.000333932	9.84452e-05	0.390732	6.13103e-07	7.38898e-07	0.402645	1.72285e-06	2.01593e-06	0.416008	1.74888e-06	2.02124e-06	0.411097	6.35338e-07	6.80721e-07	0.40512
	cg15772924	yes	yes	HOXC4;HOXC5;HOXC6	12	54413384	HOXC6;HOXC4	chr9	42944516	Hypermethylated	0.553339	0.14636	0.135611	0.168238	0.143751	0.0141025	0.00538955	0.00109967	0.00309137	0.00605457	0.406979	5.36876e-05	6.64691e-05	0.417729	0.00017527	0.000210067	0.385101	0.00248904	0.00285393	0.409588	6.20486e-05	6.08844e-05	0.404849
	cg11383786	yes	yes	ROCK2;ROCK2	2	11361482	U6;LOC103788091	chr14	97364454	Hypermethylated	0.891058	0.527109	0.549769	0.346971	0.521212	0.00144686	0.040539	0.0694133	0.0281423	0.0451466	0.363949	0.00299676	0.00331216	0.341289	0.00215403	0.00225722	0.544088	0.00151632	0.00159719	0.369846	0.00389307	0.00425517	0.404793
	cg18567079	yes	yes		2	47039888	;LOC100387179	chr14	61027051	Hypermethylated	0.49542	0.059595	0.0650456	0.106285	0.132299	0.00628954	0.003229	0.00124855	0.00380535	0.00314017	0.435825	9.40478e-06	1.07146e-05	0.430374	0.000126019	0.000143569	0.389135	0.00851268	0.00936677	0.363121	0.000250354	0.000226867	0.404614
	cg17231677	yes	yes	FAM178A;FAM178A;FAM178A	10	102671993	SLF2;FAM178A	chr12	88187884	Hypermethylated	0.773193	0.241457	0.274476	0.556189	0.402692	0.00346981	0.0408037	0.0394848	0.0756621	0.0111607	0.531736	2.44786e-07	2.54516e-07	0.498718	4.94481e-06	5.71659e-06	0.217004	0.00089513	0.00107007	0.370501	0.00343997	0.00202675	0.40449
	cg01786973	yes	yes	NR5A1	9	127249749	NR5A1;LOC103794934	chr1	168307424	Hypermethylated	0.477452	0.0326593	0.033651	0.0376228	0.188221	0.016543	0.000229708	0.00014051	0.00011883	0.00574821	0.444793	1.97178e-10	2.49355e-10	0.443801	2.59543e-09	3.31929e-09	0.439829	7.30321e-09	9.27046e-09	0.289231	6.8422e-05	7.3738e-05	0.404413
	cg13524438	yes	yes	ITGA9	3	37498002	ITGA9	chr17	67898150	Hypermethylated	0.550085	0.167729	0.0666741	0.20767	0.141136	0.000197846	0.00213979	0.00197016	0.00302178	0.0105105	0.382356	5.99941e-06	6.01167e-06	0.483411	1.97212e-08	2.0327e-08	0.342415	0.000435618	0.000412191	0.408949	1.55203e-06	1.34588e-06	0.404283
	cg17605604	yes	yes	C5orf30	5	102612899	C5orf30;C2H5orf30	chr2	104125613	Hypermethylated	0.743342	0.34206	0.427891	0.2847	0.302229	0.00659948	0.0426858	0.0707204	0.0160176	0.023537	0.401282	0.00176531	0.00201679	0.315451	0.00283123	0.00321208	0.458642	0.00329236	0.00364715	0.441114	0.021696	0.021917	0.404122
	cg23067085	yes	yes	FOXP1	3	71180032	U4;LOC103788297	chr15	47405003	Hypermethylated	0.45871	0.0649531	0.0397386	0.0528016	0.0615678	0.00073421	0.00183295	0.000195731	0.00123277	0.000463922	0.393757	3.47261e-08	3.51568e-08	0.418972	7.57208e-08	7.63263e-08	0.405909	1.19352e-07	1.26686e-07	0.397143	1.11341e-06	1.07709e-06	0.403945
	cg16127759	yes	yes	ALX3	1	110613596	ALX3	chr7	145955396	Hypermethylated	0.539088	0.133745	0.0709864	0.0499782	0.286839	0.00560874	0.00182604	0.000482735	0.00139177	0.00205139	0.405343	1.157e-08	1.22235e-08	0.468102	1.79011e-09	1.85895e-09	0.48911	7.93624e-11	8.52045e-11	0.252249	0.000541266	0.00056342	0.403701
	cg05543030	yes	yes		2	45005364	5S_rRNA;LOC103787976	chr14	63165782	Hypermethylated	0.559593	0.060784	0.0396187	0.25843	0.265775	0.000551705	0.00132318	0.000323262	0.0071838	0.00536201	0.498809	2.26523e-09	2.55792e-09	0.519974	5.42344e-09	6.12361e-09	0.301163	0.00154842	0.00166924	0.293818	0.00119291	0.00107789	0.403441
	cg23323891	yes	yes		14	57200519	OTX2;LOC100412750	chr10	81543616	Hypermethylated	0.592701	0.277268	0.234166	0.0967266	0.150655	0.000422325	0.0102178	0.0077568	0.00156836	0.0120287	0.315433	5.8488e-06	6.89663e-06	0.358535	9.21522e-06	1.05062e-05	0.495974	1.89561e-08	2.09081e-08	0.442046	3.52321e-07	3.35191e-07	0.402997
	cg12911763	yes	yes	PKNOX2	11	125133335	U6;LOC103796064	chr11	23125440	Hypermethylated	0.47251	0.0507371	0.0519937	0.065047	0.111235	0.0801163	0.00112059	0.00031059	0.00107545	0.00170223	0.421773	7.93864e-08	1.05038e-07	0.420516	2.76016e-06	4.00983e-06	0.407463	5.67665e-06	7.88468e-06	0.361275	1.14802e-06	1.23633e-06	0.402757
	cg26914803	yes	yes	PBX3;PBX3;PBX3;PBX3	9	128592217	PBX3	chr1	169678249	Hypermethylated	0.602416	0.319402	0.261286	0.0873287	0.131561	0.00111862	0.0319517	0.0185432	0.00468113	0.00365479	0.283014	2.76303e-06	3.04434e-06	0.34113	3.59207e-07	3.96032e-07	0.515087	7.52752e-09	9.38061e-09	0.470855	2.31964e-06	3.1988e-06	0.402521
	cg23287017	yes	yes	HDAC9;HDAC9;HDAC9;HDAC9;HDAC9;HDAC9;HDAC9	7	18535973	HDAC9;LOC103794800	chr8	37606727	Hypermethylated	0.500815	0.097263	0.0726412	0.0801558	0.144106	0.000710314	0.00275456	0.00122603	0.00113658	0.0013543	0.403552	1.97749e-09	2.35323e-09	0.428174	6.5366e-09	7.7364e-09	0.420659	1.36593e-08	1.62845e-08	0.356709	1.1695e-06	1.15714e-06	0.402274
	cg20367539	yes	yes	XPO1	2	61760992	XPO1	chr14	45674535	Hypermethylated	0.786787	0.466551	0.384837	0.420709	0.26708	0.00365593	0.012657	0.00494241	0.030731	0.00190487	0.320236	0.000264677	0.000279527	0.40195	1.37647e-05	1.60153e-05	0.366078	4.89256e-05	5.78711e-05	0.519706	5.45299e-05	4.79948e-05	0.401992
	cg08017911	yes	yes	AGPAT9	4	84526934	U4;LOC103791965	chr3	110566051	Hypermethylated	0.912837	0.387614	0.670586	0.585572	0.399712	0.000602341	0.0211636	0.0178435	0.0233447	0.00734547	0.525223	7.90131e-10	8.9084e-10	0.242251	9.81051e-06	1.08878e-05	0.327265	1.11404e-06	1.26837e-06	0.513125	3.38441e-06	2.87003e-06	0.401966
	cg10390058	yes	yes	GALR1	18	74962794	GALR1	chr13	114900308	Hypermethylated	0.486607	0.0944107	0.07288	0.0764965	0.0968303	0.0464028	0.00244166	0.000743282	0.000459688	0.000247611	0.392196	7.56081e-06	8.33547e-06	0.413727	2.94777e-06	3.36976e-06	0.410111	9.00267e-06	1.04009e-05	0.389777	5.12145e-06	3.84945e-06	0.401453
	cg01520985	yes	yes		12	75040836	ATXN7L3B;LOC100405390	chr9	64356135	Hypermethylated	0.569134	0.153039	0.122682	0.189757	0.20611	0.0021866	0.00317819	0.00335531	0.000274888	0.000257407	0.416095	3.61392e-07	4.03667e-07	0.446452	5.34843e-07	5.99642e-07	0.379377	3.64992e-05	3.98079e-05	0.363024	5.94049e-05	5.78782e-05	0.401237
	cg18410166	yes	yes	AMT;AMT;AMT;AMT;AMT	3	49459591	AMT;LOC103788241	chr15	25102041	Hypermethylated	0.643144	0.290899	0.239776	0.161106	0.276128	0.00150324	0.00536958	0.00238384	0.0139244	0.0060411	0.352245	7.71879e-07	8.08324e-07	0.403369	3.27658e-07	3.43343e-07	0.482038	1.90046e-08	2.13996e-08	0.367016	0.000853981	0.000933236	0.401167
	cg14792253	yes	yes		4	24091606	PPARGC1A;LOC103792094	chr3	167084597	Hypermethylated	0.739332	0.253954	0.262927	0.196561	0.640987	0.00225599	0.0092507	0.00628619	0.000325386	0.0143324	0.485378	1.66646e-08	2.2205e-08	0.476404	2.08354e-07	2.6778e-07	0.54277	6.08362e-08	7.97933e-08	0.0983446	0.000507831	0.000622412	0.400724
	cg16489586	yes	yes	ATL1;ATL1;ATL1	14	51027964	;LOC100387765	chr10	75156561	Hypermethylated	0.433803	0.0338868	0.0289374	0.0222094	0.0491755	0.0163082	0.000263315	6.74162e-05	1.67897e-05	7.13333e-05	0.399917	1.10707e-13	1.49364e-13	0.404866	9.50528e-13	1.17128e-12	0.411594	4.30044e-13	5.40616e-13	0.384628	1.9566e-10	2.15316e-10	0.400251
	cg23181201	yes	yes	LRRC3B	3	26666023	LRRC3B	chr17	57335958	Hypermethylated	0.457125	0.0485686	0.0676495	0.0595512	0.052477	0.00104536	0.00161045	0.00267099	0.00770487	0.0022465	0.408557	8.3812e-07	9.99911e-07	0.389476	1.2971e-05	1.5006e-05	0.397574	2.5798e-05	2.96507e-05	0.404648	6.03589e-05	6.87857e-05	0.400064
	cg27380724	yes	yes	BRSK1	19	55816099	BRSK1	chr22	46139805	Hypomethylated	0.0246263	0.948776	0.965953	0.820282	0.871245	0.000631754	0.00257169	0.0003191	0.0120617	0.0128069	-0.92415	6.95965e-13	7.9294e-13	-0.941327	6.61044e-12	7.65625e-12	-0.795656	2.6004e-10	3.14988e-10	-0.846619	2.03783e-09	1.86383e-09	0.876938
	cg04826355	yes	yes	ZFYVE28	4	2272570	MXD4;LOC103792144	chr3	188632057	Hypomethylated	0.104948	0.980493	0.978423	0.979476	0.937495	0.00125351	0.000111625	0.000109285	0.000417238	0.00256187	-0.875546	3.89953e-17	6.00268e-17	-0.873475	1.13867e-15	1.74772e-15	-0.874528	5.41279e-16	7.95119e-16	-0.832547	9.69524e-13	1.10659e-12	0.864024
	cg14219896	yes	yes	NCOR2;NCOR2	12	124809097	FAM101A	chr9	115258637	Hypomethylated	0.0768771	0.936745	0.947723	0.947475	0.882647	0.00132136	0.000438181	0.000240721	0.000182879	0.00585402	-0.859868	4.3987e-15	4.887e-15	-0.870846	4.24038e-14	4.902e-14	-0.870598	2.10369e-14	2.36577e-14	-0.805769	3.20744e-11	2.88623e-11	0.851771
	cg14352586	yes	yes	GALNT12	9	101594150	GALNT12	chr1	141957441	Hypomethylated	0.146304	0.8314	0.922461	0.932973	0.805759	0.00738269	0.012257	0.000425189	0.000209915	0.00297077	-0.685096	2.42093e-13	3.07799e-13	-0.776157	1.53237e-13	1.85361e-13	-0.786669	2.20234e-13	2.71049e-13	-0.659456	8.7616e-10	9.78489e-10	0.726844
	cg26472036	yes	yes	C19orf35	19	2276471	OAZ1	chr22	1972744	Hypomethylated	0.0631891	0.808313	0.837355	0.742525	0.735647	0.00247291	0.00821977	0.0133764	0.0159764	0.0125539	-0.745124	1.94197e-09	1.99547e-09	-0.774166	6.2686e-09	6.46814e-09	-0.679336	7.87843e-08	7.66616e-08	-0.672458	9.46074e-08	7.84758e-08	0.717771
	cg23182880	yes	yes	NRXN2;NRXN2;NRXN2	11	64374653	SLC22A12	chr11	120207509	Hypomethylated	0.115066	0.859656	0.806782	0.750897	0.833192	0.00288972	0.00697971	0.00840869	0.0085312	0.000843922	-0.744591	8.8472e-14	1.05123e-13	-0.691716	1.07363e-11	1.34922e-11	-0.635832	2.93492e-11	3.77097e-11	-0.718126	4.15042e-11	3.30211e-11	0.697566
	cg13106306	yes	yes	CARD11	7	2959105	CARD11;LOC103788870	chr2	17675582	Hypomethylated	0.233246	0.959976	0.952343	0.927439	0.858236	0.0183362	0.00044236	0.00174523	0.0097432	0.00424763	-0.72673	1.33179e-10	1.77843e-10	-0.719097	6.88432e-10	8.74417e-10	-0.694193	5.59049e-09	7.08121e-09	-0.62499	7.09989e-07	7.03975e-07	0.691253
	cg12135344	yes	yes	CHD5	1	6188120	CHD5;LOC103794235	chr7	40481159	Hypomethylated	0.1982	0.815728	0.938167	0.97938	0.752756	0.0225723	0.0118197	0.0025832	0.000506418	0.00986111	-0.617528	3.82116e-07	3.76691e-07	-0.739968	5.77107e-08	5.83851e-08	-0.781181	3.16757e-09	3.43609e-09	-0.554557	0.0151469	0.0148059	0.673308
	cg22913585	yes	yes	BSG;BSG;BSG	19	577938	BSG	chr22	284861	Hypomethylated	0.310068	0.978066	0.963859	0.949795	0.931226	0.0450974	4.09364e-05	0.000152497	8.06438e-05	0.00300839	-0.667998	1.0687e-13	1.15636e-13	-0.65379	4.32974e-12	4.60913e-12	-0.639727	4.76848e-11	5.3587e-11	-0.621158	5.95751e-08	5.63904e-08	0.645668
	cg12205435	yes	yes	SLC23A1;SLC23A1	5	138714322	SLC23A1	chr2	36260267	Hypomethylated	0.163086	0.796982	0.783468	0.77691	0.867149	0.00827563	0.00253962	0.00136612	0.00489892	0.000663148	-0.633897	2.93302e-11	3.71617e-11	-0.620382	4.16662e-10	5.44274e-10	-0.613825	5.77479e-10	7.4436e-10	-0.704064	7.44602e-10	7.05182e-10	0.643042
	cg10191097	yes	yes	TRIM56	7	100731077	TRIM56	chr2	10958120	Hypomethylated	0.196043	0.814815	0.784738	0.828024	0.917754	0.0245271	0.00911003	0.011248	0.00325599	0.00125917	-0.618772	9.68897e-08	1.25839e-07	-0.588695	7.36209e-07	9.4657e-07	-0.631981	1.18246e-06	1.51519e-06	-0.721711	2.67246e-07	2.63312e-07	0.64029
	cg27198013	yes	yes	RAI1	17	17714293	;SREBF1	chr5	65167788	Hypomethylated	0.264304	0.988255	0.854811	0.774783	0.96597	0.042605	5.95175e-05	0.0190937	0.0208394	0.000197772	-0.723951	8.32582e-10	8.56869e-10	-0.590507	1.5826e-06	1.57867e-06	-0.510479	3.20824e-05	3.3066e-05	-0.701666	1.94031e-05	1.52479e-05	0.631651
	cg15551781	yes	yes	DIP2C	10	321830	;ZMYND11	scaffoldCJAUN_random_253,	848087	Hypomethylated	0.14962	0.83801	0.778453	0.765931	0.710078	0.0215214	0.00232853	0.00688792	0.00988833	0.00902672	-0.68839	9.24541e-11	1.4924e-10	-0.628833	1.61051e-09	2.43354e-09	-0.616311	3.2403e-09	4.94458e-09	-0.560458	1.84401e-06	2.37221e-06	0.623498
	cg08380642*	yes	yes	SLC9A5	16	67293790	SLC9A5	chr20	20967615	Hypomethylated	0.306786	0.924293	0.936618	0.928593	0.873213	0.00521336	0.00103154	0.00081106	0.00049298	0.00521439	-0.617507	6.94985e-12	8.3049e-12	-0.629832	3.28423e-11	3.76292e-11	-0.621808	8.54165e-11	1.00748e-10	-0.566427	1.85799e-08	1.83027e-08	0.608893
	cg02332206*	yes	yes	MAP4;MAP4;MAP4;MAP4	3	47933600	Metazoa_SRP;LOC103788249	chr15	23615642	Hypomethylated	0.186384	0.861508	0.843428	0.806528	0.668169	0.0125344	0.00340773	0.00420115	0.00370331	0.00411354	-0.675124	9.24305e-12	1.0407e-11	-0.657044	2.58726e-10	2.85657e-10	-0.620144	1.13303e-09	1.21822e-09	-0.481785	2.76554e-07	2.5046e-07	0.608524
	cg03721705	yes	yes	JARID2	6	15517467	;LOC100404373	chr4	13181384	Hypomethylated	0.26298	0.847267	0.840735	0.893539	0.887691	0.0429831	0.00632662	0.00375471	0.000530573	0.00195599	-0.584287	1.589e-08	1.91679e-08	-0.577756	9.22071e-08	1.05019e-07	-0.63056	4.75628e-08	5.5517e-08	-0.624711	1.47804e-06	1.45081e-06	0.604329
	cg06593910	yes	yes	CYBA	16	88709927	CYBA;IL17C	chr20	43118601	Hypomethylated	0.338462	0.971558	0.961201	0.973702	0.863192	0.00341973	0.000509597	0.00118141	0.000135317	0.012626	-0.633096	3.016e-09	3.5872e-09	-0.622738	3.65721e-08	4.38783e-08	-0.63524	4.3803e-08	5.30973e-08	-0.52473	8.86836e-05	8.05898e-05	0.603951
	cg07134240	yes	yes	PDLIM3;PDLIM3	4	186435954	PDLIM3;LOC103791770	chr3	3935739	Hypomethylated	0.350183	0.938112	0.930559	0.923597	0.881534	0.0610923	0.000172305	0.000474993	0.000140725	0.000257339	-0.587929	3.97722e-13	4.97344e-13	-0.580376	9.34879e-12	1.2063e-11	-0.573414	7.79234e-12	1.05515e-11	-0.531351	1.84061e-08	1.72704e-08	0.568268
	cg20731617	yes	yes	GAS2	11	22687591	GAS2	chr11	86037304	Hypomethylated	0.0949919	0.635399	0.583648	0.641251	0.784658	0.00340328	0.00927158	0.0131061	0.015502	0.0107224	-0.540407	6.57369e-11	7.00155e-11	-0.488656	6.09945e-10	6.32072e-10	-0.546259	1.09317e-09	1.1586e-09	-0.689666	6.06334e-09	5.63214e-09	0.566247
	cg14372753	yes	yes	SLC25A18	22	18064176	SLC25A18	chr1	182792288	Hypomethylated	0.36654	0.95295	0.894317	0.961334	0.893945	0.00995235	0.000948222	0.00158045	0.00229422	0.00377046	-0.58641	2.26397e-11	2.61466e-11	-0.527778	5.26181e-09	5.98105e-09	-0.594794	9.3575e-11	1.08771e-10	-0.527406	1.5583e-05	1.77876e-05	0.559097
	cg14769373	yes	yes	UNC5CL	6	40998127	UNC5CL;TSPO2	chr4	42203392	Hypomethylated	0.391694	0.943717	0.951172	0.922117	0.905333	0.010721	0.000467477	0.000303694	0.00498557	0.000697739	-0.552023	2.631e-12	3.33291e-12	-0.559477	1.4414e-11	1.77353e-11	-0.530423	1.40594e-10	1.70553e-10	-0.513638	3.4528e-08	3.64618e-08	0.53889
	cg00976381†	yes	yes	SLC23A1;SLC23A1	5	138713954	SLC23A1	chr2	36259894	Hypomethylated	0.377093	0.918337	0.908412	0.934672	0.897298	0.000345602	0.00103276	0.000870827	0.000195309	0.00150272	-0.541245	8.22078e-14	1.04619e-13	-0.531319	3.69142e-12	4.64608e-12	-0.55758	4.12885e-13	5.15163e-13	-0.520205	5.79812e-11	6.08973e-11	0.537587
	cg05372495	yes	yes	ABCA7	19	1063624	ABCA7;HMHA1	chr22	782212	Hypomethylated	0.343155	0.833076	0.901523	0.8646	0.917742	0.00590175	0.0122924	0.0022713	0.00638536	0.00151995	-0.489921	3.52488e-06	3.59664e-06	-0.558368	1.49096e-06	1.48496e-06	-0.521446	0.000535262	0.000522157	-0.574588	3.99233e-05	4.26162e-05	0.536081
	cg26223259	yes	yes	LINC01197	15	95834035	;LOC103793615	chr6	12057509	Hypomethylated	0.218723	0.825628	0.789743	0.727093	0.655977	0.00358414	0.00466722	0.00498508	0.0178758	0.0106848	-0.606905	3.95096e-09	4.6242e-09	-0.57102	1.43241e-07	1.70849e-07	-0.50837	2.42391e-07	2.92655e-07	-0.437254	0.000212426	0.000182044	0.530887
	cg23018680	yes	yes	ABCA2;ABCA2	9	139907627	;CLIC3	chr1	181140787	Hypomethylated	0.345329	0.887495	0.878897	0.870791	0.776201	0.00232763	0.0027077	0.00213573	0.0045272	0.0185064	-0.542166	2.01817e-09	2.4736e-09	-0.533568	5.84913e-08	6.94725e-08	-0.525462	1.92088e-08	2.32327e-08	-0.430871	2.45744e-05	2.26739e-05	0.508017
	cg13746854	yes	yes	KIAA1161	9	34370894	KIAA1161	chr1	136142684	Hypomethylated	0.381329	0.896903	0.965769	0.980841	0.693368	0.00181067	0.00576722	0.00127103	9.54214e-05	0.000840574	-0.515573	2.42887e-07	2.95781e-07	-0.584439	1.50238e-09	1.81619e-09	-0.599512	9.38091e-10	1.13107e-09	-0.312039	0.00189595	0.00155921	0.502891
	cg19279080	yes	yes	TCF7L2;TCF7L2;TCF7L2;TCF7L2;TCF7L2;TCF7L2	10	114910810	TCF7L2	chr12	100794765	Hypomethylated	0.464098	0.963472	0.972957	0.967485	0.932923	0.00237897	0.000406556	5.96853e-05	2.87897e-05	7.0946e-05	-0.499374	2.72907e-13	3.14089e-13	-0.508859	1.40774e-12	1.60447e-12	-0.503387	2.93299e-12	3.45425e-12	-0.468825	5.28963e-10	4.64535e-10	0.495112
	cg16139202	yes	yes		5	134662788	H2AFY;LOC100394084	chr2	32123012	Hypomethylated	0.278206	0.707267	0.756849	0.772117	0.855864	0.0285019	0.0278477	0.0123499	0.0136589	0.0155194	-0.429061	3.91794e-08	3.78062e-08	-0.478643	4.14273e-08	3.79567e-08	-0.49391	4.78912e-06	4.06274e-06	-0.577658	4.06712e-08	4.44359e-08	0.494818
	cg26550854	yes	yes	DGCR2	22	19025158	Y_RNA;LOC103795916	chr1	183448444	Hypomethylated	0.391878	0.8806	0.897927	0.905219	0.854375	0.0131249	0.00238872	0.000414618	0.000642309	0.00177634	-0.488722	9.30046e-09	1.091e-08	-0.50605	2.98337e-08	3.4932e-08	-0.513341	1.78132e-08	2.02552e-08	-0.462498	1.0234e-06	9.58148e-07	0.492653
	cg16525439	yes	yes	BRPF3	6	36178908	BRPF3	chr4	37176929	Hypomethylated	0.339924	0.823404	0.836635	0.855266	0.794627	0.0758658	0.00185788	0.000470398	0.000461249	0.00234574	-0.48348	4.13084e-08	4.56438e-08	-0.496711	3.01119e-07	3.13454e-07	-0.515342	1.06341e-07	1.16291e-07	-0.454703	6.46011e-05	6.26212e-05	0.487559
	cg18850554	yes	yes	MAD2L1	4	120986943	MAD2L1	chr3	73950618	Hypomethylated	0.292965	0.71675	0.73608	0.864469	0.778639	0.0307288	0.00934453	0.00387398	0.00157779	0.000666908	-0.423785	9.13387e-08	1.03227e-07	-0.443115	1.47488e-07	1.6937e-07	-0.571504	2.69442e-09	3.08013e-09	-0.485674	9.2596e-07	9.25307e-07	0.48102
	cg09368774	yes	yes	MAPKAPK2;MAPKAPK2	1	206892694	MAPKAPK2	chr19	28784583	Hypomethylated	0.337957	0.818066	0.797842	0.780933	0.856609	0.0106576	0.00277027	0.00175434	0.00827118	0.00141402	-0.480109	2.92541e-10	3.38118e-10	-0.459885	5.73572e-09	6.29794e-09	-0.442976	5.93173e-08	6.33831e-08	-0.518652	3.20263e-08	3.26831e-08	0.475406
	cg01328269	yes	yes	UNC13A	19	17759324	UNC13A	chr22	16673771	Hypomethylated	0.364796	0.866347	0.864925	0.826203	0.794507	0.046488	0.001432	0.00107483	0.0044674	0.00295948	-0.501551	3.30742e-09	3.5872e-09	-0.500128	3.83992e-08	3.89002e-08	-0.461407	1.33828e-07	1.39898e-07	-0.429711	2.05602e-05	1.98083e-05	0.473199
	cg02747184	yes	yes	FOXP1;FOXP1;FOXP1;FOXP1;FOXP1	3	71422467	U4;LOC103788297	chr15	47717324	Hypomethylated	0.401789	0.881032	0.914204	0.881356	0.770648	0.0994964	0.00432279	0.000215844	0.00244179	0.0138325	-0.479243	4.89305e-09	6.91741e-09	-0.512415	1.81832e-08	2.71465e-08	-0.479567	2.70032e-08	4.02073e-08	-0.368859	3.75235e-07	3.94674e-07	0.460021
	cg13749070	yes	yes	IGF1R	15	99451935	IGF1R;PGPEP1L	chr6	9009974	Hypomethylated	0.504579	0.943272	0.972651	0.974878	0.949538	0.00504903	0.00069989	0.000102248	8.93699e-05	6.34716e-05	-0.438694	3.15712e-11	3.76046e-11	-0.468073	1.08659e-11	1.24782e-11	-0.470299	1.02697e-11	1.21348e-11	-0.444959	7.72095e-09	7.85556e-09	0.455506
	cg05985988	yes	yes	JARID2	6	15304885	U6;LOC103792259	chr4	13411053	Hypomethylated	0.301217	0.835878	0.810366	0.804876	0.574987	0.0243045	0.00213576	0.00412488	0.00244684	0.0188765	-0.534661	3.49607e-08	4.90093e-08	-0.509148	1.72842e-06	2.50117e-06	-0.503659	1.46565e-06	2.05379e-06	-0.27377	0.000547269	0.000651202	0.45531
	cg15443202	yes	yes		12	67197851	;LOC100386789	chr9	56013349	Hypomethylated	0.261511	0.834999	0.704668	0.572614	0.736626	0.00751087	0.0188632	0.0792032	0.0220813	0.0128185	-0.573487	2.987e-06	3.11366e-06	-0.443156	0.00137269	0.00133681	-0.311103	0.0488628	0.0449103	-0.475115	0.00154071	0.00148113	0.450715
	cg12119581	yes	yes	BTAF1	10	93786975	Y_RNA;LOC100393706	chr12	78879707	Hypomethylated	0.436513	0.908811	0.931732	0.926229	0.777447	0.0611102	0.00185092	0.000430051	0.000225972	0.0150756	-0.472299	7.84869e-10	1.05215e-09	-0.495219	5.64632e-09	7.26097e-09	-0.489717	6.89092e-09	8.77149e-09	-0.340935	2.86547e-07	3.18813e-07	0.449542
	cg00697057	yes	yes	SLC23A1;SLC23A1	5	138713897	SLC23A1	chr2	36259836	Hypomethylated	0.416061	0.842808	0.805676	0.901233	0.891972	0.0142218	0.00432379	0.00582695	0.00241964	0.00312424	-0.426747	1.37386e-08	1.97139e-08	-0.389615	1.04282e-07	1.44296e-07	-0.485172	2.17925e-08	2.92245e-08	-0.475911	1.17019e-07	1.35678e-07	0.444361
	cg06931405	yes	yes	PTK2;PTK2	8	141668936	;LOC100896877	chr16	54009362	Hypomethylated	0.203611	0.657301	0.720303	0.649615	0.541508	0.0275154	0.0158107	0.00861531	0.0147609	0.0261362	-0.45369	1.02859e-08	1.23719e-08	-0.516692	8.35424e-08	9.83028e-08	-0.446004	7.37519e-08	8.95723e-08	-0.337897	0.000155596	0.000150812	0.438571
	cg18103031	yes	yes	PAOX;PAOX;PAOX	10	135193522	U6;PAOX	chr12	121522484	Hypomethylated	0.430021	0.860915	0.885728	0.94838	0.778769	0.00160281	0.00342861	0.00155252	8.21901e-05	0.00310345	-0.430894	2.52828e-08	2.97483e-08	-0.455708	5.08645e-08	5.90179e-08	-0.518359	1.36531e-09	1.59971e-09	-0.348748	2.66087e-05	2.79267e-05	0.438427
	cg23074703	yes	yes	IL4I1;IL4I1	19	50392917	IL4I1;TBC1D17	chr22	41805446	Hypomethylated	0.497392	0.935861	0.971449	0.977409	0.828561	0.00549661	0.00149941	0.000199644	0.000108461	0.00812495	-0.438469	2.86718e-08	3.78647e-08	-0.474057	4.20217e-09	5.45109e-09	-0.480017	4.08932e-09	5.21449e-09	-0.331169	0.000317139	0.000302245	0.430928
	cg14250560	yes	yes	SLC2A8	9	130164928	SLC2A8	chr1	171326562	Hypomethylated	0.101374	0.52443	0.712588	0.599701	0.28195	0.00195501	0.0188051	0.00170911	0.0144116	0.0210164	-0.423057	0.00115603	0.00120421	-0.611215	5.58844e-05	5.93498e-05	-0.498327	0.000382497	0.000397141	-0.180577	0.0420149	0.0371943	0.428294
	cg04387175	yes	yes	ZFPM1	16	88568629	;ZFPM1	chr20	42978686	Hypomethylated	0.511226	0.924265	0.951071	0.979523	0.901453	0.000663579	0.00680641	0.00152857	1.77412e-05	0.00347837	-0.413039	1.26849e-06	1.54926e-06	-0.439845	2.38212e-06	2.93577e-06	-0.468296	4.36997e-08	5.24032e-08	-0.390227	0.000491564	0.000390321	0.427852
	cg24552424	yes	yes	SLCO5A1;SLCO5A1;SLCO5A1	8	70585202	SLCO5A1;LOC103788502	chr16	21995110	Hypomethylated	0.4382	0.848435	0.864917	0.906085	0.817778	0.0135251	0.0027013	0.0014479	0.000425739	0.00234308	-0.410235	8.0969e-08	9.49974e-08	-0.426717	3.39936e-07	3.99871e-07	-0.467885	1.24011e-08	1.51641e-08	-0.379578	2.26309e-05	2.31742e-05	0.421104
	cg27029512	yes	yes		13	103636247	SLC10A2;LOC103793903	chr1	18347733	Hypomethylated	0.418935	0.828543	0.874172	0.869792	0.769949	0.000614815	0.00319865	0.000758776	0.00214018	0.00500837	-0.409608	4.41565e-09	4.69956e-09	-0.455238	5.0405e-09	5.39531e-09	-0.450857	3.77144e-09	4.12252e-09	-0.351014	2.70492e-05	2.60232e-05	0.416679
	cg01436920	yes	yes	C2orf61;C2orf61	2	47378505	C2orf61;LOC103787964	chr14	60696058	Hypomethylated	0.511377	0.935861	0.937776	0.94895	0.887059	0.0016512	0.000203629	0.000267587	9.56936e-05	0.00245281	-0.424484	4.89164e-13	6.06114e-13	-0.426399	3.68396e-12	4.40577e-12	-0.437573	2.67304e-12	3.34502e-12	-0.375682	1.23225e-09	1.23494e-09	0.416034
	cg22752049	yes	yes	MARK4	19	45805741	;CKM	chr22	37352651	Hypomethylated	0.548505	0.983475	0.981407	0.978298	0.912278	0.000556787	0.000110007	0.000386474	0.000128175	0.00293627	-0.43497	2.82903e-09	3.35405e-09	-0.432902	1.79576e-08	2.12459e-08	-0.429793	5.49329e-08	6.42722e-08	-0.363773	4.44125e-05	3.8102e-05	0.415359
	cg12106416	yes	yes	DLG2;DLG2;DLG2;DLG2;DLG2;DLG2	11	83195086	;LOC103796143	chr11	54456804	Hypomethylated	0.425123	0.840976	0.874369	0.848945	0.787125	0.0287094	0.00406249	0.00220644	0.00811353	0.00155562	-0.415853	1.54194e-09	1.85136e-09	-0.449246	1.04714e-08	1.27595e-08	-0.423822	6.81576e-09	8.26766e-09	-0.362002	4.5502e-06	4.86096e-06	0.412731
	cg22232119	yes	yes	ATG9B;NOS3;ATG9B	7	150709536	ATG9B	chr8	95800432	Hypomethylated	0.440856	0.903575	0.871935	0.87223	0.760187	0.00174529	0.0011196	0.00150156	0.00125243	0.00379018	-0.462719	8.41682e-11	1.06009e-10	-0.431079	1.51427e-08	1.84683e-08	-0.431374	7.31346e-09	9.04603e-09	-0.319331	1.98217e-06	1.90033e-06	0.411126
	cg01155258	yes	yes	TAOK2;TAOK2	16	29997841	HIRIP3	chr12	27881469	Hypomethylated	0.389406	0.810456	0.798295	0.788651	0.799941	0.00612657	0.00267861	0.0034172	0.00471483	0.00288714	-0.42105	1.16579e-09	1.43167e-09	-0.40889	4.59186e-08	5.60591e-08	-0.399245	2.51982e-08	3.03618e-08	-0.410536	1.27658e-08	1.19557e-08	0.40993
	cg21911064	yes	yes	JARID2	6	15517445	;LOC100404373	chr4	13181406	Hypomethylated	0.504715	0.915592	0.907968	0.925754	0.906462	0.0355612	0.00123583	0.000584126	0.000120096	0.000756351	-0.410876	1.90418e-09	2.04954e-09	-0.403253	2.29019e-08	2.39494e-08	-0.421038	1.09273e-08	1.21028e-08	-0.401746	1.4961e-05	1.28986e-05	0.409228
	cg14856220	yes	yes	FGFR2;FGFR2;FGFR2;FGFR2;FGFR2;FGFR2;FGFR2;FGFR2;FGFR2;FGFR2	10	123353500	FGFR2	chr12	109534773	Hypomethylated	0.267779	0.759456	0.567586	0.731062	0.648558	0.00885372	0.00484481	0.0209347	0.0287109	0.0149425	-0.491677	2.87994e-07	3.38841e-07	-0.299807	0.00311265	0.00333445	-0.463283	6.05937e-06	7.02811e-06	-0.380779	0.000442148	0.000511764	0.408887
	cg12981230	yes	yes	ARHGAP17;ARHGAP17	16	24955152	;ARHGAP17	chr12	23826815	Hypomethylated	0.481514	0.887727	0.911073	0.913258	0.848385	0.00118066	0.00643159	0.000972475	0.00770792	0.00279479	-0.406213	3.50883e-09	4.82278e-09	-0.429559	3.60298e-08	4.68456e-08	-0.431745	3.64393e-09	5.04419e-09	-0.366871	5.30685e-06	6.46633e-06	0.408597
	cg04131949	yes	yes	RAB11FIP3;RAB11FIP3	16	570794	CAPN15	chr12	531067	Hypomethylated	0.371495	0.711463	0.79133	0.806415	0.790983	0.0532626	0.0410747	0.000982011	0.00115785	0.00209748	-0.339968	3.25195e-05	2.47918e-05	-0.419835	3.16008e-05	2.47998e-05	-0.43492	3.74671e-05	2.91953e-05	-0.419487	0.0100913	0.00801843	0.403553
	cg11750794†	yes	yes	UBP1;UBP1;UBP1	3	33451062	UBP1	chr17	64017315	Hypomethylated	0.492439	0.898116	0.916763	0.916419	0.846888	0.000246739	0.00126841	0.000478526	0.000115908	0.00166466	-0.405676	8.17659e-13	9.08325e-13	-0.424324	3.95599e-12	4.40577e-12	-0.423979	6.53149e-12	7.36947e-12	-0.354449	4.07106e-09	3.91183e-09	0.402107
	cg12262181	yes	yes	TCF7L2;TCF7L2;TCF7L2;TCF7L2;TCF7L2;TCF7L2	10	114910849	TCF7L2	chr12	100794804	Hypomethylated	0.385574	0.688803	0.845228	0.876387	0.738864	0.0204815	0.012063	0.00204612	0.00209388	0.0105115	-0.303229	1.317e-07	1.2256e-07	-0.459654	1.3198e-09	1.26125e-09	-0.490812	2.32928e-09	2.34125e-09	-0.353289	0.000201968	0.000227459	0.401746
	cg00389386	yes	yes	CHD5	1	6188136	CHD5;LOC103794235	chr7	40481175	Hypomethylated	0.383853	0.728996	0.785165	0.862432	0.761549	0.0498206	0.00892998	0.00211086	0.00163021	0.00229998	-0.345144	4.94231e-08	4.20838e-08	-0.401312	8.84509e-08	7.48373e-08	-0.478579	4.12927e-09	3.86243e-09	-0.377697	0.00220915	0.00199707	0.400683
	cg17512474	yes	yes	CDX1	5	149546335	CDX1	chr2	47628852	Hypomethylated	0.392605	0.873185	0.917826	0.698998	0.680508	0.0238607	0.00696901	0.0027635	0.0106223	0.0083992	-0.480581	1.41622e-06	1.73155e-06	-0.525221	8.18762e-07	1.02712e-06	-0.306393	0.0369916	0.0445525	-0.287903	0.0026537	0.0024551	0.400024
	cg14385438	no	yes	DTNBP1;DTNBP1;DTNBP1	6	15663468	;LOC100385425	chr4	24894858	Hypermethylated	0.677257	0.0627889	0.0194908	0.0138258	0.0281267	0.00114633	0.00174983	2.81421e-05	7.00541e-05	6.92088e-05	0.614468	3.75201e-09	5.10132e-09	0.657766	8.10219e-10	1.08524e-09	0.663431	3.4003e-10	4.50148e-10	0.64913	1.34734e-08	1.46105e-08	0.646198
	cg21380183	no	yes	ATP9A	20	50312632	ATP9A	chr5	45649397	Hypermethylated	0.652841	0.405917	0.157237	0.079889	0.202995	0.00185651	0.0271	0.0125208	0.0051391	0.00280746	0.246925	0.000196499	0.000204658	0.495605	5.2615e-08	5.53538e-08	0.572952	3.9811e-09	4.2645e-09	0.449847	7.92239e-06	8.91362e-06	0.441332
	cg01679043	no	yes	SYNE1;SYNE1	6	152958548	SYNE1	chr4	153568212	Hypermethylated	0.619585	0.234308	0.0765862	0.192482	0.217831	0.000966601	0.0128993	0.00149462	0.00639368	0.00143532	0.385278	3.1303e-06	3.48952e-06	0.542999	3.45862e-09	3.98664e-09	0.427103	5.69952e-07	6.72309e-07	0.401755	3.21905e-05	2.28636e-05	0.439284
	cg13254269	no	yes	ATP2A2;ATP2A2	12	110717818	ATP2A2	chr9	100440674	Hypomethylated	0.308752	0.733004	0.577642	0.737362	0.801822	0.00676871	0.00718308	0.00163732	0.0197971	0.0019049	-0.424251	4.59707e-08	5.79825e-08	-0.268889	0.000161866	0.000199352	-0.428609	7.55564e-07	9.07457e-07	-0.493069	1.92564e-06	2.32812e-06	0.403705
Average Absolute Difference in β Values between 0.3 and 0.4	cg04453471	yes	yes	MAP3K8	10	30726531	MAP3K8	chr7	27482972	Hypermethylated	0.677588	0.238537	0.231516	0.296749	0.343945	0.00861199	0.0123015	0.00346554	0.0169499	0.00243379	0.43905	0.00303613	0.00357666	0.446071	0.0205035	0.0238283	0.380838	0.0361678	0.041449	0.333642	0.000484103	0.000459415	0.399901
	cg02611744	yes	yes	GALR1	18	74962792	GALR1	chr13	114900306	Hypermethylated	0.509167	0.120969	0.0974192	0.103796	0.1151	0.0376809	0.00447721	0.00126446	0.000902138	0.00188779	0.388198	0.000168215	0.000207025	0.411748	0.000207212	0.000261956	0.405371	0.000467149	0.000572928	0.394068	0.000305474	0.000278277	0.399846
	cg11866967	yes	yes		14	92730226	U6;SLC24A4	chr10	117856688	Hypermethylated	0.573946	0.148951	0.223061	0.127503	0.197955	0.000580935	0.00284168	0.0032525	0.000918065	0.0045601	0.424994	1.52242e-08	1.70607e-08	0.350884	3.27439e-06	3.57374e-06	0.446443	9.13334e-08	1.03995e-07	0.37599	0.000135303	0.000128135	0.399578
	cg17882584	yes	yes		3	42067316	Metazoa_SRP;TRAK1	chr17	72415043	Hypermethylated	0.449892	0.0589375	0.0312183	0.0237905	0.0874994	0.006619	0.00167809	0.000310838	4.04612e-05	0.00128903	0.390955	5.07189e-10	6.31268e-10	0.418674	1.42808e-09	1.75039e-09	0.426102	2.30162e-10	2.84726e-10	0.362393	1.98846e-07	2.22673e-07	0.399531
	cg08573679	yes	yes		6	125684510	HDDC2	chr4	125589553	Hypermethylated	0.465134	0.0401147	0.0456906	0.100619	0.0760752	0.0161195	0.00040079	0.000492784	0.00270193	0.00122816	0.42502	6.46845e-08	7.98337e-08	0.419444	6.79595e-07	8.32021e-07	0.364516	0.000250695	0.000300999	0.389059	4.51788e-06	4.62371e-06	0.39951
	cg24386507	yes	yes	UNC5C	4	96460401	UNC5C	chr3	98312412	Hypermethylated	0.517301	0.123406	0.0876489	0.120023	0.140264	0.00063853	0.00877584	0.00226186	0.00952859	0.00586919	0.393895	0.000106869	0.00011022	0.429652	8.16805e-05	8.24554e-05	0.397278	0.00054594	0.000563553	0.377037	4.73405e-05	4.51343e-05	0.399465
	cg27124205	yes	yes		11	14444010	;LOC100391255	chr11	77995736	Hypermethylated	0.541195	0.0625491	0.0573506	0.245752	0.202381	0.00220124	0.00201845	0.00254182	0.0145152	0.0128158	0.478646	1.78357e-11	1.86305e-11	0.483845	1.20985e-10	1.28471e-10	0.295444	7.50512e-07	7.78887e-07	0.338815	4.86748e-05	3.58197e-05	0.399187
	cg17278770	yes	yes	KIAA1191;KIAA1191;KIAA1191	5	175789136	KIAA1191	chr2	63060189	Hypermethylated	0.434424	0.0300923	0.0322393	0.0402372	0.0386095	0.0366759	0.000234497	0.00012398	0.000146899	3.30306e-05	0.404332	2.24376e-12	3.18992e-12	0.402185	7.18395e-11	1.07975e-10	0.394187	1.63465e-10	2.41099e-10	0.395815	1.14273e-10	1.26849e-10	0.39913
	cg08146609	yes	yes	HDAC9;HDAC9;HDAC9;HDAC9;HDAC9	7	18535232	HDAC9;LOC103794800	chr8	37607469	Hypermethylated	0.481815	0.0627573	0.0745233	0.0825201	0.111299	0.0125185	0.00148103	0.00123023	0.00062881	0.000549563	0.419057	3.88905e-08	5.31305e-08	0.407292	4.82273e-06	6.44219e-06	0.399295	1.30166e-06	1.81133e-06	0.370516	1.81907e-06	1.6561e-06	0.39904
	cg25538627	yes	yes	USP2;USP2	11	119227631	C1QTNF5;MFRP	chr11	17014175	Hypermethylated	0.431057	0.0385331	0.0358715	0.0167392	0.0373529	0.0048067	0.000642718	0.000575736	8.0542e-06	7.25525e-05	0.392524	3.81704e-08	4.1845e-08	0.395185	1.12408e-07	1.23406e-07	0.414318	2.83106e-08	3.14803e-08	0.393704	1.72974e-06	1.70899e-06	0.398933
	cg24084178	yes	yes	LOC100128317;LOC100128317	7	81254709	;LOC103794873	chr8	66260268	Hypermethylated	0.709108	0.286511	0.313188	0.23046	0.410567	0.000565311	0.0268014	0.0195436	0.00639908	0.0328814	0.422597	0.000121574	0.000150189	0.39592	0.000395639	0.000475921	0.478648	0.000105709	0.000128942	0.29854	0.00524843	0.00514887	0.398926
	cg21384971	yes	yes	COPZ2;MIR152	17	46114574	;COPZ2	chr5	109554516	Hypermethylated	0.698999	0.33066	0.250381	0.398975	0.223745	0.0252815	0.00670646	0.00579824	0.00461499	0.00676644	0.368339	8.08993e-07	7.91636e-07	0.448619	4.35065e-07	4.42915e-07	0.300024	5.50389e-06	5.57032e-06	0.475254	1.37602e-06	1.08234e-06	0.398059
	cg00205746	yes	yes	RSU1;RSU1	10	16723244	RSU1;LOC103794108	chr7	14471752	Hypermethylated	0.806703	0.564399	0.282138	0.192143	0.596529	0.0026746	0.0260642	0.00672786	0.000224233	0.0388367	0.242304	6.21103e-05	8.13011e-05	0.524565	6.19736e-09	8.33872e-09	0.61456	6.90743e-10	9.2936e-10	0.210173	0.0131383	0.0141223	0.3979
	cg20203562	yes	yes		5	89652478	;LOC100398075	chr2	117610635	Hypermethylated	0.838422	0.462855	0.588931	0.319162	0.391435	0.00410067	0.0283141	0.0378156	0.0362802	0.0140454	0.375567	9.60175e-05	0.000109779	0.249491	0.00376344	0.00415447	0.51926	1.61675e-06	1.96279e-06	0.446987	0.000113201	0.000104915	0.397826
	cg12638508	yes	yes	RAPGEF2	4	160188352	RAPGEF2;LOC100398436	chr3	32867673	Hypermethylated	0.591737	0.188233	0.179654	0.187279	0.222324	0.000711425	0.00228429	0.00193388	0.000423477	0.000713625	0.403504	1.58529e-09	1.93431e-09	0.412084	1.51652e-08	1.80842e-08	0.404459	2.22278e-08	2.71464e-08	0.369413	3.87829e-07	3.8461e-07	0.397365
	cg06456538	yes	yes	ZNF292	6	87967386	C4H6orf162;GJB7	chr4	86302914	Hypermethylated	0.907271	0.61481	0.575047	0.420371	0.430493	0.00165974	0.0145821	0.0134308	0.0179928	0.0186403	0.292461	3.4801e-08	3.81943e-08	0.332224	1.72755e-08	1.82864e-08	0.4869	2.47288e-08	2.66527e-08	0.476779	1.84864e-07	2.00189e-07	0.397091
	cg10181281	yes	yes	VWC2L	2	215275973	VWC2L	chr6	130716070	Hypermethylated	0.527203	0.0914001	0.0529586	0.084608	0.291967	0.00213344	0.00316615	0.000513951	0.0011891	0.011251	0.435803	2.35948e-06	2.61765e-06	0.474245	6.88494e-07	7.72612e-07	0.442595	3.34904e-06	3.93781e-06	0.235236	0.00256069	0.00233215	0.39697
	cg24946611	yes	yes		12	16939636	LMO3	chr9	4656649	Hypermethylated	0.777081	0.369693	0.401446	0.406411	0.344551	0.00313712	0.0134412	0.00870951	0.0223195	0.0106022	0.407388	2.21607e-05	2.91808e-05	0.375635	0.000171049	0.000226201	0.37067	5.21848e-05	7.044e-05	0.43253	2.31881e-06	2.31316e-06	0.396556
	cg05398131	yes	yes	H6PD;H6PD	1	9299770	;H6PD	chr7	43722164	Hypermethylated	0.594382	0.206186	0.178598	0.216819	0.190343	0.00108401	0.00944078	0.00240963	0.0147073	0.0181086	0.388196	4.07533e-05	4.29943e-05	0.415784	8.15413e-05	8.24568e-05	0.377563	0.00282916	0.00277451	0.404039	1.29717e-05	1.46649e-05	0.396396
	cg16086960	yes	yes	ZCCHC24	10	81204127	5S_rRNA;LOC103796678	chr12	44554653	Hypermethylated	0.524517	0.097492	0.107523	0.212186	0.0970807	0.0046806	0.00390262	0.00599836	0.0185085	0.00228168	0.427025	1.41109e-06	1.7615e-06	0.416995	1.82564e-05	2.24296e-05	0.312332	0.00121797	0.00140132	0.427437	0.000707869	0.000702627	0.395947
	cg02427678	yes	yes	PRKAB2;PRKAB2;PRKAB2	1	146634101	PRKAB2	chr18	2327147	Hypermethylated	0.879059	0.401523	0.498178	0.327636	0.705331	0.00540881	0.00973408	0.0286449	0.0236587	0.0408465	0.477536	7.57766e-10	9.29691e-10	0.380881	2.19128e-08	2.52629e-08	0.551423	1.96625e-09	2.3271e-09	0.173727	7.58785e-05	7.86941e-05	0.395892
	cg01798157	yes	yes	BTG2	1	203276595	BTG2	chr19	25023837	Hypermethylated	0.752492	0.391792	0.311103	0.306712	0.417841	0.00258767	0.0173329	0.00790142	0.0283589	0.00966994	0.3607	8.96556e-05	9.79167e-05	0.441389	2.68011e-05	2.82527e-05	0.44578	0.000105385	0.000114187	0.334651	0.000669653	0.000797855	0.39563
	cg20672335	yes	yes		17	78478951	NPTX1	chr5	129790432	Hypermethylated	0.647404	0.295544	0.207317	0.304522	0.200329	0.00474967	0.0116733	0.0137745	0.0222945	0.00874902	0.351861	0.000216212	0.0002122	0.440087	5.56379e-06	6.15371e-06	0.342882	0.0001448	0.000168035	0.447075	3.6776e-06	2.53281e-06	0.395476
	cg16525158	yes	yes	EML2;EML2	19	46147043	EML2	chr22	37713219	Hypermethylated	0.457493	0.0657946	0.0732092	0.0516866	0.0588924	0.00311706	0.000686635	0.000624211	0.000258816	0.000249441	0.391699	1.56372e-10	1.97239e-10	0.384284	7.0005e-09	8.90181e-09	0.405807	2.31771e-10	2.95467e-10	0.398601	8.65522e-09	8.1825e-09	0.395098
	cg19119538	yes	yes	MLLT10;MLLT10	10	21822272	MLLT10	chr7	19126877	Hypermethylated	0.450049	0.0692961	0.0325886	0.03533	0.0833976	0.000531177	0.00168754	0.000216884	0.000119428	0.000915226	0.380753	9.38327e-11	1.12511e-10	0.41746	3.14895e-11	3.68706e-11	0.414719	5.48948e-11	6.72027e-11	0.366651	1.08919e-08	1.12299e-08	0.394896
	cg13080734	yes	yes		14	57260891	OTX2	chr10	81636793	Hypermethylated	0.475455	0.0793941	0.0975208	0.06713	0.0783959	0.00799104	0.00081939	0.000311774	0.000584126	0.000947675	0.39606	5.73791e-10	6.64202e-10	0.377934	4.50602e-08	5.07525e-08	0.408325	2.20601e-09	2.56662e-09	0.397059	6.83693e-07	7.37595e-07	0.394844
	cg00541476	yes	yes	SULF1;SULF1;SULF1;SULF1	8	70404716	SULF1	chr16	21815321	Hypermethylated	0.423236	0.017031	0.0128574	0.013046	0.0712357	0.00914939	0.000155212	3.61531e-05	5.09487e-05	0.000127594	0.406205	1.53679e-11	1.85493e-11	0.410379	1.31127e-10	1.575e-10	0.41019	3.41849e-11	4.28531e-11	0.352	3.28326e-07	2.96731e-07	0.394693
	cg16139000	yes	yes	LOC100129940;LOC100129940;LOC100129940;HMGA2;HMGA2;HMGA2;HMGA2	12	66276087	;HMGA2	chr9	55060679	Hypermethylated	0.589629	0.142139	0.208901	0.157499	0.271819	0.00059636	0.0034727	0.00288411	0.00126135	0.00599764	0.447489	1.44882e-08	1.66999e-08	0.380727	4.33979e-06	4.73857e-06	0.43213	9.15587e-07	1.02393e-06	0.317809	0.000185539	0.000190624	0.394539
	cg17552829	yes	yes	SLC7A8	14	23653110	SLC7A8	chr10	47258657	Hypermethylated	0.631855	0.225765	0.253142	0.284964	0.18544	0.00710802	0.00833669	0.00247037	0.0135656	0.00589267	0.406091	6.75851e-06	7.21008e-06	0.378713	0.000163678	0.000174004	0.346892	0.000576447	0.000613641	0.446416	2.59981e-05	2.3775e-05	0.394528
	cg08436660	yes	yes	ALB	4	74270111	ALB	chr3	121291390	Hypermethylated	0.7617	0.39476	0.405426	0.242336	0.426479	0.0077239	0.0178997	0.0287217	0.00426558	0.031833	0.36694	2.3438e-05	2.5041e-05	0.356274	3.31499e-05	3.30257e-05	0.519364	2.75847e-06	2.85929e-06	0.335221	0.00017775	0.000194423	0.39445
	cg10089241	yes	yes		17	46598346	HOXB1	chr5	109041053	Hypermethylated	0.813041	0.444075	0.324791	0.425279	0.481231	0.00899328	0.013524	0.00773213	0.0207357	0.0232729	0.368966	7.64154e-07	8.55705e-07	0.48825	1.0853e-07	1.2019e-07	0.387762	1.44799e-06	1.65544e-06	0.331811	9.33424e-06	8.57879e-06	0.394197
	cg07850604	yes	yes	INSM2;INSM2	14	36003443	INSM2	chr10	60028257	Hypermethylated	0.439794	0.0502415	0.0535341	0.0261808	0.0526241	0.00110146	0.000552235	0.000746734	0.000290969	0.000151757	0.389553	3.52697e-10	4.55532e-10	0.38626	5.05223e-09	6.16649e-09	0.413613	3.93617e-10	4.96927e-10	0.38717	5.96135e-08	7.27361e-08	0.394149
	cg00087728	yes	yes	CUTA;CUTA;CUTA;CUTA;CUTA	6	33385262	CUTA	chr4	34225399	Hypermethylated	0.431464	0.0298447	0.0585312	0.0357993	0.0260033	0.0144752	0.000232417	0.000223642	0.000317823	6.83449e-05	0.40162	7.92822e-12	1.03545e-11	0.372933	4.26545e-09	5.69416e-09	0.395665	2.83418e-10	3.93778e-10	0.405461	3.5888e-09	3.59505e-09	0.39392
	cg23124755	yes	yes	SUGT1P1;AQP3	9	33447476	AQP3	chr1	135502005	Hypermethylated	0.451884	0.0670278	0.0440578	0.0610284	0.0601608	0.0106059	0.00188426	0.000533129	0.000195616	0.000386827	0.384856	8.34566e-07	9.51047e-07	0.407827	1.41138e-06	1.57866e-06	0.390856	2.86417e-05	3.11647e-05	0.391723	1.79117e-06	1.89663e-06	0.393816
	cg00535869	yes	yes	DAPK2	15	64291516	DAPK2	chr10	6334124	Hypermethylated	0.562605	0.175668	0.155536	0.151081	0.193129	0.0020982	0.00586218	0.002971	0.0164046	0.00693584	0.386937	2.797e-07	3.06678e-07	0.407069	1.19121e-06	1.22078e-06	0.411523	1.17935e-06	1.16304e-06	0.369475	2.07349e-05	2.16064e-05	0.393751
	cg02227503	yes	yes	ARSG;SLC16A6	17	66286394	SLC16A6	chr5	116686471	Hypermethylated	0.43546	0.0499707	0.0354288	0.0302226	0.0515644	0.00858516	0.00164833	7.64742e-05	0.000273419	9.70309e-05	0.385489	3.85948e-10	4.83115e-10	0.400031	2.84206e-09	3.45094e-09	0.405237	4.20408e-10	5.22534e-10	0.383895	3.30418e-09	3.38955e-09	0.393663
	cg00542992	yes	yes		5	141595654	;LOC100390936	chr2	39207906	Hypermethylated	0.51335	0.102674	0.113249	0.093521	0.170428	0.0017163	0.0114523	0.00356625	0.00609288	0.00674807	0.410676	0.000246591	0.000244172	0.400101	0.00674996	0.0062624	0.419829	0.00727318	0.00682545	0.342923	0.00051797	0.0005854	0.393382
	cg09607490	yes	yes	PRLR;PRLR;PRLR;PRLR;PRLR;PRLR;PRLR	5	35089953	AGXT2	chr2	168499297	Hypermethylated	0.475697	0.101341	0.0399302	0.0256432	0.162696	0.000469932	0.00627843	0.000461702	9.2004e-05	0.0064769	0.374356	3.63645e-07	4.00818e-07	0.435767	6.21314e-08	6.88641e-08	0.450054	3.23892e-09	3.74024e-09	0.313001	4.86758e-05	4.47362e-05	0.393294
	cg07040303	yes	yes		5	2915185	IRX2;LOC103787286	chr2	201570447	Hypermethylated	0.625749	0.183257	0.338428	0.156127	0.253497	0.000298575	0.00530665	0.00231276	0.00300197	0.00658624	0.442492	1.66667e-08	1.65255e-08	0.287321	0.000233325	0.000210462	0.469622	3.36458e-07	3.39299e-07	0.372252	6.20486e-05	6.21595e-05	0.392922
	cg02583618	yes	yes		16	54407990	IRX3	chr20	8309348	Hypermethylated	0.439747	0.0450733	0.0528734	0.0237283	0.0657547	0.00159547	0.000369629	0.00119454	1.73496e-05	0.000279991	0.394674	2.42468e-10	2.63562e-10	0.386874	3.49704e-09	3.72617e-09	0.416019	1.35228e-10	1.50922e-10	0.373992	1.22823e-06	1.09912e-06	0.39289
	cg09278484	yes	yes	STX8;STX8	17	9336027	STX8	chr5	72387844	Hypermethylated	0.731842	0.263664	0.201793	0.320174	0.570232	0.000561203	0.0119316	0.00543706	0.0176657	0.010392	0.468179	2.01694e-06	2.24814e-06	0.530049	1.67471e-06	1.85932e-06	0.411668	6.40218e-05	7.0696e-05	0.16161	0.00054423	0.000556203	0.392876
	cg17848521	yes	yes	FBN2;FBN2	5	127685050	Y_RNA;FBN2	chr2	77630722	Hypermethylated	0.754353	0.326303	0.395927	0.19081	0.534536	0.0033092	0.0115051	0.0241656	0.000282139	0.0254798	0.42805	1.97606e-05	2.38703e-05	0.358426	0.00078612	0.000877834	0.563543	2.79853e-06	3.3171e-06	0.219817	0.00169893	0.0021291	0.392459
	cg20054880	yes	yes	PDE4D;PDE4D;PDE4D;PDE4D;PDE4D;PDE4D	5	58423842	Metazoa_SRP;LOC103791579	chr2	148407590	Hypermethylated	0.444647	0.0644363	0.0326053	0.0313492	0.0804331	0.000985325	0.00166188	0.000230127	3.12371e-05	0.00380882	0.380211	3.16769e-09	3.38505e-09	0.412042	2.53284e-09	2.62775e-09	0.413298	1.13754e-09	1.26159e-09	0.364214	5.2831e-07	5.19741e-07	0.392441
	cg02036336	yes	yes	LZTS2	10	102758403	LZTS2	chr12	88291438	Hypermethylated	0.419911	0.0324447	0.0225905	0.0146242	0.0404965	0.00118691	0.000475034	4.99886e-05	4.24034e-06	3.25639e-05	0.387466	5.17606e-13	7.23465e-13	0.397321	2.85373e-12	3.74301e-12	0.405287	5.29381e-13	7.07612e-13	0.379415	2.39507e-10	2.70031e-10	0.392372
	cg11763269	yes	yes	LINC00907;LINC00907;LINC00907;LINC00907;LINC00907;LINC00907	18	39878966	5S_rRNA;LOC100412053	chr13	80025228	Hypermethylated	0.491844	0.0723141	0.0953151	0.0712587	0.159147	0.000458009	0.00276818	0.00416432	0.000363425	0.00033927	0.41953	7.57766e-10	6.96755e-10	0.396529	1.04789e-07	9.66053e-08	0.420586	6.02309e-09	5.66286e-09	0.332697	0.000432744	0.000289312	0.392336
	cg13353626	yes	yes	STXBP4;STXBP4	17	53076712	STXBP4;COX11	chr5	102314045	Hypermethylated	0.690918	0.26395	0.219779	0.208728	0.503415	0.00423123	0.0136775	0.00358919	0.00151705	0.0174073	0.426967	4.519e-07	6.03394e-07	0.471139	3.5302e-07	4.64546e-07	0.48219	3.52773e-07	4.60151e-07	0.187503	0.00832305	0.00798206	0.39195
	cg04679564	yes	yes	SNX14;SNX14;SNX14;SNX14	6	86243448	SNX14	chr4	84474504	Hypermethylated	0.905476	0.607717	0.55713	0.421825	0.467473	0.00220437	0.0162251	0.0349937	0.0331519	0.0343593	0.297759	1.68239e-06	2.20027e-06	0.348346	5.48897e-07	7.00713e-07	0.483651	5.74338e-08	7.25523e-08	0.438004	1.14484e-06	1.27504e-06	0.39194
	cg26677612	yes	yes		5	87195721	;LOC100398796	chr2	120103080	Hypermethylated	0.522025	0.163233	0.0754751	0.114444	0.167377	0.000439477	0.0120282	0.00226849	0.00114051	0.00298662	0.358792	7.69401e-06	9.09892e-06	0.44655	7.75155e-07	9.29095e-07	0.407581	2.37205e-06	2.73843e-06	0.354648	1.32428e-05	1.09777e-05	0.391892
	cg06856720	yes	yes	RIN2;RIN2	20	19870217	RIN2;LOC103792856	chr5	25486805	Hypermethylated	0.442502	0.0643148	0.0456772	0.035175	0.0597432	0.00495222	0.00388303	0.000975007	0.000448204	9.56926e-06	0.378187	3.82759e-06	4.27771e-06	0.396825	8.09228e-06	9.03302e-06	0.407327	7.77741e-07	8.71817e-07	0.382759	2.69787e-05	2.23492e-05	0.391275
	cg04103432	yes	yes	COL3A1;MIR1245A	2	189841582	COL3A1	chr6	104201394	Hypermethylated	0.789214	0.448166	0.383896	0.340191	0.420458	0.00884097	0.0328215	0.0204145	0.030446	0.018302	0.341048	0.000205985	0.000216567	0.405319	4.33717e-05	4.50984e-05	0.449024	4.62276e-05	4.98825e-05	0.368756	0.0229023	0.0216535	0.391037
	cg21878890	yes	yes		14	75725895	FOS	chr10	100542340	Hypermethylated	0.418015	0.0295243	0.0240354	0.0173208	0.0373599	0.0332024	0.000185539	9.55407e-05	3.37752e-05	6.9083e-05	0.38849	3.75012e-11	4.7606e-11	0.393979	9.85987e-11	1.27361e-10	0.400694	5.70743e-11	7.18146e-11	0.380655	6.63772e-10	6.51843e-10	0.390955
	cg13984808	yes	yes		10	103326373	;LOC100389586	chr12	88875734	Hypermethylated	0.454637	0.0811969	0.071767	0.0406864	0.062024	0.0306918	0.00146276	0.000308252	0.000182724	0.000974941	0.37344	2.1554e-08	2.63169e-08	0.38287	1.11073e-07	1.38497e-07	0.413951	1.3609e-09	1.73021e-09	0.392613	5.30572e-08	5.33406e-08	0.390718
	cg21971395	yes	yes	DENND4A;DENND4A	15	65994167	snoU13;DENND4A	chr10	8082656	Hypermethylated	0.888409	0.475193	0.575069	0.392464	0.548348	0.00126452	0.0169671	0.019309	0.0158929	0.0300683	0.413217	4.87331e-08	6.34034e-08	0.31334	2.73199e-06	3.47909e-06	0.495945	1.80713e-08	2.33348e-08	0.340061	8.60298e-06	8.47954e-06	0.39064
	cg14430140	yes	yes	C8orf34;C8orf34;C8orf34-AS1	8	69242819	C8orf34;C16H8orf34	chr16	20659831	Hypermethylated	0.428056	0.0462711	0.0258486	0.0356049	0.0440566	0.00581778	0.000957575	1.58803e-05	0.000179361	0.000698117	0.381785	5.0904e-10	6.07258e-10	0.402207	6.20608e-10	7.41011e-10	0.392451	1.0239e-09	1.25162e-09	0.384	1.62055e-07	1.57844e-07	0.390111
	cg02450471	yes	yes		18	37629377	;LOC103787640	chr13	77794723	Hypermethylated	0.798265	0.354913	0.4749	0.295209	0.508779	0.005681	0.0207395	0.0285426	0.0164302	0.0321927	0.443352	0.000103238	0.000132286	0.323365	0.00685514	0.00840577	0.503056	2.02656e-05	2.5782e-05	0.289486	0.00129688	0.0013566	0.389815
	cg23314545	yes	yes		19	32532988	;NA	chr22;scaffoldCJA22_random_034,	1830	Hypermethylated	0.436417	0.047136	0.0376088	0.0252259	0.0764593	0.0226374	0.000979551	0.000270982	1.98835e-05	0.000356695	0.389281	2.6576e-11	3.49116e-11	0.398808	1.79289e-10	2.32751e-10	0.411191	8.23118e-12	1.05054e-11	0.359958	3.0472e-09	2.98406e-09	0.389809
	cg21419585	yes	yes	FAM46C	1	118166117	FAM46C	chr7	153774858	Hypermethylated	0.865986	0.634402	0.623654	0.293635	0.353143	0.00280628	0.0114727	0.0120946	0.0234706	0.00736429	0.231584	0.0119634	0.0125055	0.242333	0.0187592	0.0195953	0.572351	2.70402e-06	2.93324e-06	0.512843	6.04524e-06	5.72412e-06	0.389778
	cg24073348	yes	yes		3	116583288	;LOC103788386	chr15	79991633	Hypermethylated	0.447016	0.0750451	0.042927	0.0621862	0.0491103	0.00338582	0.00280012	0.00066594	0.00142124	0.000305981	0.371971	5.38264e-08	6.23787e-08	0.404089	2.55947e-08	2.92113e-08	0.38483	1.51957e-07	1.74456e-07	0.397906	2.33651e-08	1.9341e-08	0.389699
	cg26179948	yes	yes	JAZF1	7	28220645	JAZF1	chr8	27505207	Hypermethylated	0.429928	0.0539319	0.0356906	0.040334	0.0316669	0.00186543	0.00088592	0.000209949	0.000208407	7.0164e-05	0.375996	6.58627e-11	8.31057e-11	0.394237	9.85987e-11	1.21347e-10	0.389594	1.9134e-10	2.36242e-10	0.398261	6.62035e-09	6.95121e-09	0.389522
	cg18166376	yes	yes	FOXP1	3	71180064	U4;LOC103788297	chr15	47405034	Hypermethylated	0.493096	0.130601	0.0675317	0.0628443	0.153549	0.00256132	0.0060998	0.000817057	0.000899527	0.0056443	0.362496	1.62495e-07	1.95797e-07	0.425565	4.20456e-08	4.8896e-08	0.430252	2.9548e-08	3.62786e-08	0.339547	1.45187e-07	1.5436e-07	0.389465
	cg05347794	yes	yes	FOXN3;FOXN3	14	89866110	FOXN3;LOC103795877	chr10	114945551	Hypermethylated	0.812832	0.52525	0.3953	0.213314	0.56118	0.00321886	0.0304133	0.00524491	0.0345689	0.0171565	0.287581	0.000312598	0.000329889	0.417532	3.53564e-05	3.78553e-05	0.599518	8.23144e-07	9.18463e-07	0.251652	0.0218384	0.0242093	0.389071
	cg17366028	yes	yes	C9orf72;C9orf72	9	27548388	MOB3B	chr1	129516069	Hypermethylated	0.583878	0.177257	0.151914	0.18004	0.270156	0.00523559	0.00212127	0.00285228	0.000904466	0.00270145	0.406622	3.50849e-09	4.46384e-09	0.431964	2.41787e-08	3.03359e-08	0.403839	2.76966e-08	3.44147e-08	0.313722	4.34111e-06	4.52927e-06	0.389037
	cg09391705	yes	yes	CDK8	13	26828746	;LOC100399928	chr6	105573642	Hypermethylated	0.413837	0.0301249	0.0224185	0.0133154	0.0353697	0.0153787	0.000755271	0.000111067	4.24038e-05	0.000278185	0.383712	2.09656e-08	2.38635e-08	0.391418	9.7458e-08	1.10514e-07	0.400521	2.31153e-08	2.58502e-08	0.378467	4.27668e-06	3.72667e-06	0.388529
	cg17773655	yes	yes	RASIP1	19	49244121	RASIP1;LOC103790001	chr22	40668047	Hypermethylated	0.506964	0.0578641	0.0964612	0.20823	0.111219	0.0186959	0.00123803	0.00106497	0.00526158	0.00269685	0.4491	1.7049e-08	2.04203e-08	0.410503	3.05046e-06	3.62596e-06	0.298734	0.00166374	0.00197428	0.395746	2.15346e-05	2.26235e-05	0.388521
	cg22921760	yes	yes	SALL2	14	22005368	SALL2	chr10	45715978	Hypermethylated	0.595747	0.106722	0.116987	0.165485	0.439719	0.00183616	0.00385318	0.00917908	0.00398028	0.0180597	0.489025	2.94574e-08	3.60372e-08	0.47876	5.02227e-07	6.22218e-07	0.430262	1.26724e-06	1.50806e-06	0.156028	0.00425849	0.00347407	0.388519
	cg14752911	yes	yes	FAM214A;FAM214A;FAM214A	15	52876984	ARPP19	chr10	29784836	Hypermethylated	0.913754	0.580004	0.64253	0.4893	0.390073	0.00166779	0.016419	0.0337024	0.0319509	0.0222103	0.33375	2.6868e-10	3.33363e-10	0.271224	4.73815e-09	5.63004e-09	0.424454	3.50151e-10	4.18754e-10	0.523681	1.69894e-08	1.76889e-08	0.388277
	cg15037583	yes	yes	MACROD1	11	63767176	OTUB1	chr11	119529899	Hypermethylated	0.411221	0.0294455	0.0177292	0.0187261	0.0259737	0.0354768	0.000646024	5.92872e-05	7.03407e-05	0.000139632	0.381776	3.39183e-10	4.50433e-10	0.393492	1.68521e-09	2.20402e-09	0.392495	1.89366e-09	2.41894e-09	0.385248	2.36846e-09	2.55634e-09	0.388253
	cg07545526	yes	yes	RAB28;RAB28;RAB28	4	13478708	RAB28	chr3	177923124	Hypermethylated	0.618938	0.291754	0.200484	0.188695	0.242025	0.00375817	0.0175679	0.00306847	0.002399	0.000266004	0.327185	1.3489e-05	1.5077e-05	0.418455	1.27761e-06	1.41974e-06	0.430244	1.60651e-05	1.73894e-05	0.376913	3.52775e-05	4.16737e-05	0.388199
	cg25532099	yes	yes	FBN2	5	127874466	FBN2	chr2	77434278	Hypermethylated	0.45208	0.10745	0.0532631	0.0549564	0.039903	0.0357196	0.00652179	0.000535669	0.000341233	0.000131932	0.34463	1.61449e-05	2.1581e-05	0.398817	8.1314e-07	1.01307e-06	0.397124	2.19031e-05	2.71637e-05	0.412177	2.0687e-06	2.25347e-06	0.388187
	cg12626821	yes	yes		8	117457806	;LOC103788651	chr16	78392396	Hypermethylated	0.558314	0.126303	0.0879655	0.207599	0.259067	0.00779247	0.00541154	0.00139335	0.0168908	0.00823759	0.432011	5.12447e-06	5.71853e-06	0.470348	3.29304e-06	3.7242e-06	0.350715	0.000337732	0.000374044	0.299247	2.74526e-05	2.17726e-05	0.38808
	cg04954726	yes	yes		6	87862438	ZNF292	chr4	86201516	Hypermethylated	0.465506	0.0703459	0.0258948	0.119551	0.0957497	0.00108884	0.006191	2.70315e-05	0.012726	0.000855683	0.395161	7.39193e-06	8.1147e-06	0.439612	1.08983e-06	1.20051e-06	0.345956	0.00033964	0.000392352	0.369757	0.00018127	0.000162481	0.387621
	cg01383349	yes	yes	CREBBP;CREBBP	16	3777990	TRAP1	chr12	3755946	Hypermethylated	0.879766	0.431569	0.487131	0.474617	0.576827	0.00286192	0.00328388	0.00765274	0.00655769	0.00647321	0.448197	1.54589e-09	1.88303e-09	0.392635	6.81411e-08	8.51046e-08	0.405148	1.69945e-08	2.06615e-08	0.302938	5.34745e-06	4.88396e-06	0.38723
	cg11609909	yes	yes	VPS13C;VPS13C;VPS13C;VPS13C	15	62253983	;LOC103795515	chr10	4364917	Hypermethylated	0.888908	0.530665	0.576047	0.343609	0.557297	0.00296762	0.0166343	0.0224713	0.0241645	0.0272306	0.358242	1.67864e-06	2.34605e-06	0.312861	1.80885e-05	2.42976e-05	0.545299	3.86742e-08	5.41301e-08	0.33161	3.03428e-06	3.38129e-06	0.387003
	cg08975523	yes	yes	RCAN1;RCAN1;RCAN1;RCAN1	21	35899459	U1;KCNE1	chr21	38549195	Hypermethylated	0.569356	0.1461	0.192422	0.22901	0.162757	0.000614751	0.0162111	0.0387655	0.025035	0.00144305	0.423255	1.41107e-07	1.42425e-07	0.376934	3.04171e-06	3.28665e-06	0.340346	2.12417e-06	2.35595e-06	0.406598	3.40628e-05	1.64728e-05	0.386783
	cg05576949	yes	yes	IGF2BP2;IGF2BP2	3	185540331	IGF2BP2	chr15	7437995	Hypermethylated	0.590737	0.233218	0.105902	0.16511	0.311946	0.000458081	0.0127585	0.00137843	0.0142564	0.012656	0.357519	7.89701e-05	9.08691e-05	0.484835	3.77596e-06	4.26924e-06	0.425627	2.9358e-05	3.37646e-05	0.27879	0.000944896	0.000964579	0.386693
	cg24722354	yes	yes	SNORD103A;PUM1;PUM1	1	31423023	SNORD103;SDC3	chr7	65157277	Hypermethylated	0.840956	0.238357	0.356448	0.44004	0.783799	0.00275087	0.00580457	0.0126599	0.0669849	0.00545291	0.602599	1.65496e-07	1.9359e-07	0.484508	2.34101e-05	2.69382e-05	0.400916	0.00067024	0.000710273	0.0571562	0.0208584	0.0205462	0.386295
	cg27458485	yes	yes	ANKS1B;ANKS1B;ANKS1B	12	99139571	APAF1;LOC103795376	chr9	88834808	Hypermethylated	0.425321	0.0338989	0.0508218	0.0357724	0.0358843	0.0463743	0.000225836	0.00138017	0.00037669	3.12834e-05	0.391422	1.14109e-09	1.37726e-09	0.374499	1.29098e-07	1.63049e-07	0.389549	4.35115e-09	5.25642e-09	0.389437	1.60188e-08	1.436e-08	0.386227
	cg17976873	yes	yes	REM2	14	23352295	REM2	chr10	46938683	Hypermethylated	0.483202	0.0713756	0.0486238	0.0559841	0.213136	0.000404302	0.00136286	0.000301456	0.000537877	0.0358157	0.411826	1.31489e-08	1.36072e-08	0.434578	2.82521e-08	2.88352e-08	0.427217	3.10526e-08	3.21849e-08	0.270065	0.00031946	0.000295976	0.385922
	cg04602747	yes	yes	SLC35F1	6	118273169	;SLC35F1	chr4	117809527	Hypermethylated	0.613372	0.222489	0.223042	0.240884	0.223763	0.0017171	0.0213604	0.0220401	0.0137938	0.00125808	0.390883	1.06166e-07	1.40182e-07	0.39033	1.6533e-06	2.2641e-06	0.372488	1.32261e-07	1.747e-07	0.389609	7.6094e-07	5.54902e-07	0.385827
	cg12464626	yes	yes	SORT1;PSMA5;PSMA5;PSMA5;PSMA5	1	109941834	PSMA5;LOC103794608	chr7	145278512	Hypermethylated	0.65269	0.186281	0.17303	0.229732	0.479943	0.00255867	0.00466474	0.00144134	0.00439266	0.0134386	0.466409	5.77515e-09	6.50411e-09	0.47966	2.5958e-08	2.92583e-08	0.422958	1.60139e-06	1.78197e-06	0.172747	0.00102798	0.000968943	0.385444
	cg04919293	yes	yes		1	180580903	XPR1;LOC103789102	chr18	26529748	Hypermethylated	0.769375	0.350914	0.340502	0.488649	0.355763	0.00514494	0.0126646	0.0160182	0.0276024	0.0131363	0.418461	9.85352e-05	0.000111566	0.428873	0.000124309	0.000144687	0.280726	0.00562012	0.00682128	0.413612	0.000299408	0.000275947	0.385418
	cg02452552	yes	yes		5	150618048	CCDC69	chr2	48787856	Hypermethylated	0.531638	0.122047	0.127641	0.114425	0.221426	0.000631057	0.00449698	0.00348442	0.00644187	0.0179099	0.409592	4.76476e-05	4.97852e-05	0.403998	0.000419796	0.000409235	0.417214	0.00321733	0.00312452	0.310212	0.012789	0.015805	0.385254
	cg20318217	yes	yes		2	147172982	U6;LOC100385823	chr6	73103565	Hypermethylated	0.799352	0.455646	0.492115	0.379727	0.328963	0.00646833	0.0153638	0.0416996	0.0150248	0.00997254	0.343706	0.000626183	0.000717237	0.307237	0.00138085	0.00151452	0.419625	0.000462242	0.000506287	0.470389	1.09194e-05	1.15511e-05	0.385239
	cg10058920	yes	yes	PDYN	20	1974738	PDYN	chr5	7810737	Hypermethylated	0.469008	0.0636139	0.0732058	0.0810507	0.117729	0.0166305	0.00108084	0.000713348	0.00349565	0.00370123	0.405394	7.95617e-09	1.01617e-08	0.395802	1.54124e-07	1.92332e-07	0.387957	2.31231e-06	2.89712e-06	0.351279	5.48461e-07	6.44192e-07	0.385108
	cg02261047	yes	yes		16	85962182	IRF8	chr20	40334654	Hypermethylated	0.454435	0.063295	0.0457893	0.0519967	0.116257	0.00544244	0.0008763	0.000226913	0.00157934	0.00387681	0.39114	4.73639e-11	5.8227e-11	0.408646	1.40468e-10	1.65552e-10	0.402439	2.7108e-10	3.10008e-10	0.338179	3.73039e-08	4.12894e-08	0.385101
	cg21669640	yes	yes	NR2C1;NR2C1;NR2C1	12	95445663	NR2C1	chr9	85074530	Hypermethylated	0.902495	0.535251	0.623292	0.469182	0.441853	0.00213416	0.0214401	0.0194833	0.0153545	0.0420518	0.367244	2.72839e-08	3.39763e-08	0.279203	4.48628e-07	5.50566e-07	0.433312	7.19644e-08	8.8599e-08	0.460642	7.17223e-07	7.52348e-07	0.3851
	cg26814712	yes	yes	SHC4	15	49255118	SHC4	chr10	26176839	Hypermethylated	0.534153	0.0856262	0.0839608	0.147967	0.278689	0.0349637	0.00164533	0.00144318	0.0168632	0.00542082	0.448527	2.41397e-08	2.56302e-08	0.450192	2.17341e-07	2.34334e-07	0.386186	8.50976e-06	9.39742e-06	0.255464	0.018479	0.0176597	0.385092
	cg23881872	yes	yes	AGAP3;AGAP3;AGAP3;AGAP3	7	150782910	TMUB1	chr8	95724920	Hypermethylated	0.409671	0.0319574	0.0218383	0.0167649	0.0278069	0.00114632	0.000614837	0.000162798	0.000122917	1.00098e-05	0.377714	3.67375e-11	3.65554e-11	0.387833	1.10064e-10	1.07887e-10	0.392906	6.20335e-11	5.99045e-11	0.381864	9.68542e-10	7.82201e-10	0.38508
	cg00018212	yes	yes	CENPE;CENPE	4	104104013	CENPE	chr3	90476964	Hypermethylated	0.904106	0.520709	0.619584	0.390927	0.546813	0.00126246	0.0131578	0.0245664	0.0194177	0.0194115	0.383397	1.84054e-07	2.5108e-07	0.284521	1.14643e-05	1.41836e-05	0.513179	6.19499e-08	7.87668e-08	0.357293	6.58381e-07	7.42671e-07	0.384597
	cg02993437	yes	yes	METAP1D	2	172937981	DLX1	chr6	46464073	Hypermethylated	0.924134	0.573671	0.629048	0.455065	0.500912	0.0016927	0.0175385	0.0189032	0.0115697	0.0215693	0.350463	1.41193e-08	1.71981e-08	0.295086	2.60253e-07	3.02723e-07	0.469069	6.40277e-09	7.76908e-09	0.423223	1.19467e-07	1.24253e-07	0.38446
	cg25632883	yes	yes	SSH1;SSH1	12	109250438	SSH1	chr9	98953623	Hypermethylated	0.604226	0.257081	0.199038	0.187661	0.235464	0.00795374	0.00997086	0.000735979	0.000369898	0.000112587	0.347145	3.69633e-08	5.07067e-08	0.405188	4.21186e-08	5.33962e-08	0.416565	3.50981e-08	4.62986e-08	0.368762	1.77155e-08	2.10918e-08	0.384415
	cg23106087	yes	yes	LSAMP	3	116164595	LSAMP	chr15	80411611	Hypermethylated	0.557564	0.185782	0.222481	0.155987	0.12838	0.0177406	0.00551962	0.00382361	0.000525855	0.00328099	0.371781	1.36389e-06	1.67869e-06	0.335083	3.80082e-05	4.73295e-05	0.401577	3.03721e-06	3.87114e-06	0.429183	8.26197e-06	8.02444e-06	0.384406
	cg10567964	yes	yes	KLHDC8A	1	205312695	;LOC103789292	chr19	27420100	Hypermethylated	0.528421	0.12821	0.158739	0.142338	0.146874	0.012694	0.00112857	0.00158371	0.00585042	0.00450024	0.400211	1.78046e-08	2.18803e-08	0.369682	7.24776e-07	8.79665e-07	0.386083	6.10084e-07	7.41763e-07	0.381547	1.60727e-05	1.78016e-05	0.384381
	cg09045681	yes	yes	TCF19;TCF19;CCHCR1	6	31127178	TCF19	chr4	31621336	Hypermethylated	0.444435	0.0436612	0.0958758	0.0552801	0.0455818	0.00175833	0.000921974	0.00686459	0.00147601	0.000138826	0.400774	1.46081e-09	1.64683e-09	0.348559	3.38916e-07	3.83488e-07	0.389155	1.33103e-08	1.47954e-08	0.398853	3.21356e-06	2.32016e-06	0.384335
	cg19143950	yes	yes	PDYN	20	1974843	PDYN	chr5	7810843	Hypermethylated	0.454267	0.0599939	0.0458235	0.0572611	0.117187	0.00134171	0.00138716	9.70611e-05	0.00143816	0.00669337	0.394273	1.51243e-09	1.8683e-09	0.408444	8.25094e-09	9.69738e-09	0.397006	2.88407e-08	3.35081e-08	0.33708	1.77155e-08	1.80536e-08	0.384201
	cg12900732	yes	yes	TRIP12;TRIP12;TRIP12;TRIP12	2	230724180	TRIP12	chr6	146332757	Hypermethylated	0.890847	0.514999	0.533541	0.417914	0.56057	0.00167637	0.0220413	0.0274694	0.0136942	0.0450491	0.375848	1.83072e-06	2.22708e-06	0.357307	6.0336e-06	7.24932e-06	0.472934	3.32106e-07	3.96021e-07	0.330278	8.67261e-05	8.47156e-05	0.384092
	cg18728631	yes	yes	CCNB1IP1;CCNB1IP1;CCNB1IP1	14	20800752	CCNB1IP1	chr10	44706173	Hypermethylated	0.51361	0.12575	0.100062	0.154515	0.140004	0.00400647	0.0064018	0.0031187	0.00487954	0.00449348	0.387859	6.17495e-05	7.21907e-05	0.413548	2.93277e-05	3.46564e-05	0.359094	0.00127661	0.00154383	0.373606	5.13376e-05	4.31325e-05	0.383527
	cg20604286	yes	yes	VRK2;VRK2;VRK2;VRK2;VRK2;VRK2	2	58273438	VRK2	chr14	49226640	Hypermethylated	0.543	0.0648794	0.0608138	0.307591	0.204684	0.00217945	0.000975344	0.00286827	0.00400227	0.00464516	0.478121	9.82566e-10	1.0733e-09	0.482186	4.89059e-09	5.33974e-09	0.235409	0.00144207	0.00148013	0.338316	0.000520519	0.00046594	0.383508
	cg02251567	yes	yes	AMT;AMT;AMT;NICN1;AMT;AMT;AMT;AMT;AMT;AMT	3	49459940	AMT	chr15	25102390	Hypermethylated	0.625851	0.319493	0.256741	0.199926	0.193435	0.0238779	0.00690677	0.00454708	0.0255787	0.00900623	0.306358	0.000111519	0.00010171	0.36911	6.77326e-05	6.13888e-05	0.425925	2.89969e-06	2.98601e-06	0.432416	0.000175892	0.000177903	0.383452
	cg00275689	yes	yes		22	27728138	U1;LOC103796385	chr1	190281625	Hypermethylated	0.576316	0.182069	0.226097	0.215093	0.148326	0.000938147	0.00703179	0.00323521	0.00743272	0.00328968	0.394247	1.0974e-06	1.12828e-06	0.350218	4.73994e-05	4.61007e-05	0.361223	0.00105507	0.00103811	0.427989	7.63343e-07	7.35472e-07	0.38342
	cg22044207	yes	yes	TSC22D2;TSC22D2;TSC22D2;TSC22D2;TSC22D2	3	150140824	TSC22D2	chr17	26754873	Hypermethylated	0.799733	0.332707	0.287912	0.494905	0.549777	0.00287159	0.0210466	0.0111671	0.033531	0.0421955	0.467026	8.2141e-07	1.04609e-06	0.511821	6.56872e-07	8.18661e-07	0.304828	0.000358145	0.000424033	0.249955	0.00358009	0.00408992	0.383407
	cg23901274	yes	no		21	28168536	ADAMTS1	chr21	30738702	Hypermethylated	0.776183	0.358343	0.333919	0.410924	0.469538	0.00720479	0.0730337	0.0616318	0.0778261	0.00469584	0.41784	0.0372924	0.0405852	0.442264	0.0470936	0.0546615	0.365259	0.0229452	0.0265376	0.306645	0.0321475	0.0236833	0.383002
	cg06845853	yes	yes	WIT1	11	32461240	;LOC100399717	chr11	95606373	Hypermethylated	0.432145	0.055062	0.0394362	0.0313007	0.0712392	0.0105151	0.00147221	0.000257485	0.000135988	0.000222476	0.377083	1.36091e-08	1.69693e-08	0.392709	2.24213e-08	2.78667e-08	0.400844	1.49419e-08	1.92802e-08	0.360906	2.36967e-05	2.44842e-05	0.382886
	cg23164463	yes	yes	SNX16;SNX16;SNX16	8	82736129	SNX16	chr16	33854327	Hypermethylated	0.828527	0.535971	0.574049	0.258955	0.41386	0.00557188	0.0154436	0.0488267	0.013259	0.0290737	0.292556	6.78463e-06	8.37945e-06	0.254478	2.9023e-05	3.19353e-05	0.569573	8.75835e-09	1.06926e-08	0.414667	1.7293e-06	2.09259e-06	0.382819
	cg26305683	yes	yes	FAM190A	4	92522792	5S_rRNA;LOC100401091	chr3	102364403	Hypermethylated	0.802505	0.460496	0.436961	0.308361	0.473185	0.00451669	0.0329338	0.0409608	0.0370529	0.0134931	0.342009	6.22991e-08	7.48681e-08	0.365544	1.01629e-07	1.1735e-07	0.494144	3.38928e-08	4.02109e-08	0.32932	1.49355e-05	2.29091e-05	0.382754
	cg09233395	yes	yes	TRPS1	8	116678582	TRPS1	chr16	79150334	Hypermethylated	0.491858	0.0846757	0.0627907	0.145945	0.144913	0.000716493	0.00341257	0.000424977	0.0177263	0.00121665	0.407182	9.18615e-08	1.0167e-07	0.429067	2.97948e-07	3.29683e-07	0.345913	8.82313e-05	9.74962e-05	0.346945	2.50771e-06	2.39042e-06	0.382277
	cg11872386	yes	yes	NPL;NPL;NPL;NPL;NPL	1	182758454	5S_rRNA;NPL	chr18	23280035	Hypermethylated	0.419188	0.0425631	0.0351328	0.0266454	0.0436167	0.0363241	0.000605895	0.000205928	0.000102507	0.000202354	0.376625	4.76548e-09	6.02691e-09	0.384055	3.80143e-08	4.83105e-08	0.392543	4.92158e-09	6.06701e-09	0.375571	6.06533e-09	5.88708e-09	0.382199
	cg18007957	yes	yes	ESR1;ESR1	6	152011666	ESR1	chr4	152533497	Hypermethylated	0.477378	0.117929	0.0682717	0.0501493	0.144909	0.00135962	0.0122103	0.000721329	0.0010115	0.00776382	0.359449	1.06852e-06	1.05514e-06	0.409106	6.02195e-06	5.48168e-06	0.427229	6.72911e-07	6.41037e-07	0.332469	2.93805e-06	3.28123e-06	0.382063
	cg20735525	yes	yes		13	74002532	;LOC103788392	chr1	41241208	Hypermethylated	0.801141	0.300457	0.352552	0.514841	0.508583	0.00633494	0.0315316	0.0218841	0.0116238	0.0226268	0.500684	3.38298e-06	4.33669e-06	0.448589	0.000120878	0.000153041	0.286299	0.0125678	0.0148294	0.292558	0.000714446	0.000674158	0.382033
	cg11993713	yes	yes	UBE3B;UBE3B;UBE3B;UBE3B;UBE3B;KCTD10	12	109914185	KCTD10	chr9	99595671	Hypermethylated	0.656379	0.185526	0.207846	0.365477	0.338716	0.00686982	0.0293208	0.0292269	0.0317074	0.00341111	0.470853	5.87513e-06	6.69882e-06	0.448533	0.000277862	0.000340747	0.290902	0.00515931	0.00600078	0.317663	0.0262249	0.0172408	0.381988
	cg03781663	yes	yes	AHNAK	11	62255221	AHNAK;LOC103796351	chr11	118158657	Hypermethylated	0.78796	0.402152	0.541399	0.370711	0.31011	0.0238907	0.0579608	0.0393984	0.0302277	0.00780396	0.385807	4.08141e-06	4.8185e-06	0.24656	0.00114758	0.00124475	0.417249	3.08358e-06	3.85516e-06	0.477849	0.00178721	0.00138017	0.381866
	cg17209142	yes	yes	TAF6;TAF6;TAF6;CNPY4;TAF6	7	99717892	TAF6;CNPY4	chr2	11788943	Hypermethylated	0.456947	0.0530928	0.0533481	0.0358232	0.158122	0.0104046	0.000547162	0.000386306	0.000109931	0.00116634	0.403854	4.31891e-11	5.70734e-11	0.403599	1.29243e-09	1.70385e-09	0.421124	9.04837e-11	1.21137e-10	0.298825	6.34435e-07	6.78116e-07	0.381851
	cg06359703	yes	yes		1	41847297	FOXO6	chr7	75956370	Hypermethylated	0.544502	0.248587	0.18869	0.110743	0.103964	0.000353088	0.0153232	0.00422915	0.00764719	0.00136693	0.295916	9.21128e-05	9.8241e-05	0.355812	4.31312e-05	4.5146e-05	0.433759	1.4794e-05	1.62736e-05	0.440539	0.000228626	0.000271775	0.381506
	cg18288035	yes	yes	EBF1;EBF1;EBF1	5	158446138	EBF1	chr2	20120198	Hypermethylated	0.75777	0.36064	0.365217	0.358598	0.421087	0.0074192	0.015648	0.00562744	0.0319048	0.0099882	0.39713	0.000528015	0.000665388	0.392552	0.00117913	0.00150811	0.399171	0.000716984	0.000895739	0.336683	7.00402e-05	6.08256e-05	0.381384
	cg05488650	yes	yes	RUNX1	21	36384202	;RUNX1	chr21	39019214	Hypermethylated	0.488256	0.111125	0.0676312	0.07392	0.174971	0.0022336	0.00312475	0.000851571	0.000608617	0.000381721	0.377132	2.89896e-06	3.08032e-06	0.420625	6.1856e-07	6.50077e-07	0.414336	3.292e-06	3.43199e-06	0.313285	0.000208985	0.000218516	0.381345
	cg13804575	yes	yes	ZNF462	9	109626999	ZNF462	chr1	150241669	Hypermethylated	0.605815	0.219159	0.19886	0.189001	0.292342	0.0397434	0.00361345	0.000471175	0.000453789	0.00801457	0.386656	3.15788e-06	4.03271e-06	0.406954	7.27117e-06	9.33026e-06	0.416814	7.49807e-06	9.30711e-06	0.313473	1.29939e-05	1.31756e-05	0.380974
	cg00184826	yes	yes		7	28312246	;LOC100408179	chr8	27406494	Hypermethylated	0.496592	0.076678	0.0719802	0.194723	0.119836	0.000647883	0.00241936	0.00297955	0.0565223	0.00250859	0.419914	1.32778e-06	1.80041e-06	0.424612	1.71594e-05	2.13176e-05	0.301868	0.00106985	0.00128038	0.376756	2.10043e-05	2.57779e-05	0.380787
	cg18035413	yes	yes	MPHOSPH9;MPHOSPH9	12	123641439	Y_RNA;PITPNM2	chr9	114078151	Hypermethylated	0.820514	0.421006	0.47266	0.359124	0.507225	0.0043413	0.0167827	0.0110853	0.0251927	0.0293006	0.399508	1.7253e-06	2.31546e-06	0.347854	1.23128e-05	1.6019e-05	0.46139	1.52349e-06	1.94997e-06	0.313289	1.14913e-05	1.1761e-05	0.38051
	cg23873904	yes	yes	SCHLAP1;SCHLAP1;SCHLAP1;SCHLAP1;SCHLAP1;SCHLAP1;SCHLAP1	2	181595521	EIF1AY;LOC100390020	chr6	37769317	Hypermethylated	0.815554	0.393412	0.340076	0.383299	0.623695	0.0058449	0.0157666	0.0126322	0.0448778	0.00726202	0.422142	2.64585e-06	3.26229e-06	0.475478	7.00809e-07	8.60048e-07	0.432255	8.5247e-06	1.02314e-05	0.191859	0.00501731	0.00447565	0.380433
	cg11756029	yes	yes	TRAFD1;TRAFD1	12	112568357	TRAFD1	chr9	102407552	Hypermethylated	0.460689	0.0941701	0.0483451	0.0850336	0.0935227	0.00270857	0.00329333	0.000762483	0.00465135	0.00199786	0.366519	2.8676e-07	2.86672e-07	0.412344	1.31861e-07	1.3363e-07	0.375655	2.5035e-06	2.56804e-06	0.367166	2.45115e-05	2.27739e-05	0.380421
	cg16055514	yes	yes	ZBTB41	1	197169700	ZBTB41	chr19	18563634	Hypermethylated	0.486542	0.102584	0.097451	0.0817271	0.143344	0.00111519	0.0039704	0.00139414	0.0027295	0.00207382	0.383958	6.74469e-09	7.17182e-09	0.389091	1.05302e-07	1.09617e-07	0.404815	2.83244e-08	3.20156e-08	0.343198	7.38732e-07	7.85845e-07	0.380265
	cg04555220	yes	yes	SEMA5A	5	9546695	SNORD123;LOC103791676	chr2	194550210	Hypermethylated	0.435607	0.0627538	0.0509118	0.0627012	0.0457772	0.0179464	0.00134616	0.000633746	0.000448124	0.000435505	0.372853	6.36338e-09	7.65185e-09	0.384695	2.72666e-08	3.33132e-08	0.372906	2.99995e-08	3.63376e-08	0.38983	1.1678e-08	1.04417e-08	0.380071
	cg02902366	yes	yes	HDAC9;HDAC9;HDAC9;HDAC9;HDAC9;HDAC9;HDAC9;HDAC9;HDAC9;HDAC9;HDAC9;HDAC9;HDAC9;HDAC9	7	18535899	HDAC9;LOC103794800	chr8	37606802	Hypermethylated	0.551495	0.111097	0.161001	0.181868	0.232112	0.0062963	0.00396733	0.00182504	0.00258833	0.0067464	0.440398	1.59686e-06	2.2892e-06	0.390494	0.000560827	0.000715145	0.369627	0.00344659	0.00427732	0.319383	5.68455e-05	6.17764e-05	0.379975
	cg19324940	yes	yes	TCF21	6	134213992	TCF21;LOC103792625	chr4	134327904	Hypermethylated	0.44369	0.0931277	0.05185	0.0283372	0.0828199	0.00704629	0.0060341	0.000523323	0.000473804	0.00142099	0.350563	1.17338e-06	1.35997e-06	0.39184	4.64335e-07	5.22067e-07	0.415353	1.36752e-07	1.61393e-07	0.36087	6.87226e-06	9.04815e-06	0.379657
	cg24150404	yes	yes	NFIA-AS1;NFIA;NFIA;NFIA;NFIA	1	61720620	NFIA;LOC103794470	chr7	96581015	Hypermethylated	0.445602	0.0476425	0.0379943	0.067972	0.110215	0.00622125	0.000921579	0.000493988	0.00250774	0.000574342	0.397959	1.25961e-07	1.46505e-07	0.407607	3.73379e-07	4.22669e-07	0.37763	1.70676e-05	1.87682e-05	0.335387	2.5883e-05	2.72952e-05	0.379646
	cg16163419	yes	yes	ABI3BP;ABI3BP	3	100712326	;ABI3BP	chr15	95833682	Hypermethylated	0.4995	0.0276479	0.0155439	0.12184	0.315724	0.00229377	0.000454468	3.68595e-05	0.00328297	0.0116017	0.471852	1.56867e-11	1.81436e-11	0.483956	2.98565e-11	3.36862e-11	0.37766	3.77271e-06	4.55302e-06	0.183777	0.00234286	0.00240808	0.379311
	cg19678937	yes	yes	BRINP3	1	190195412	;LOC103789069	chr18	16482848	Hypermethylated	0.589446	0.22694	0.192421	0.192264	0.229223	0.0183911	0.00665791	0.00184329	0.000258934	0.000238688	0.362506	6.22677e-08	8.27287e-08	0.397025	1.37776e-07	1.76204e-07	0.397182	6.16136e-08	7.99554e-08	0.360223	4.17387e-06	4.46848e-06	0.379234
	cg10178960	yes	yes	C16orf57;ZNF319	16	58033898	ZNF319	chr20	12053193	Hypermethylated	0.428481	0.0568431	0.0442717	0.0348309	0.0620153	0.0323341	0.00093847	0.000193128	0.00011337	0.00117885	0.371638	4.96745e-09	6.12489e-09	0.384209	1.97705e-08	2.47639e-08	0.39365	1.99642e-09	2.51244e-09	0.366466	1.84282e-08	1.76889e-08	0.378991
	cg25975485	yes	yes	HOXC4;HOXC4	12	54446537	;HOXC5	chr9	42978468	Hypermethylated	0.62482	0.230709	0.295465	0.290872	0.166764	0.000608783	0.00294731	0.00102839	0.00428691	0.00258093	0.394111	2.99133e-07	3.29643e-07	0.329355	1.99809e-05	2.20569e-05	0.333948	7.4945e-05	8.41432e-05	0.458056	1.38593e-06	1.24192e-06	0.378867
	cg25315362	yes	yes	LSAMP	3	116164576	LSAMP	chr15	80411631	Hypermethylated	0.576446	0.202705	0.250938	0.196154	0.14077	0.000813356	0.010709	0.00343239	0.000866606	0.00532269	0.37374	3.48801e-05	3.78758e-05	0.325508	0.00251802	0.00271923	0.380292	8.55272e-05	9.11949e-05	0.435676	2.56599e-05	2.05052e-05	0.378804
	cg05737603	yes	yes	VPS13B;VPS13B	8	100452368	Y_RNA;LOC103788689	chr16	95142049	Hypermethylated	0.596182	0.196995	0.161153	0.188182	0.324057	0.00240461	0.00440948	0.00503988	0.000542343	0.00280833	0.399188	4.43316e-07	5.06724e-07	0.435029	7.02723e-07	7.97624e-07	0.408	1.98461e-06	2.21875e-06	0.272125	0.000700362	0.000647808	0.378585
	cg20550692	yes	yes	BICC1	10	60334125	;LOC100385142	chr12	65799874	Hypermethylated	0.599515	0.200445	0.146532	0.225994	0.311024	0.00060125	0.00553358	0.00705861	0.0177949	0.0103961	0.399069	6.81888e-06	8.14776e-06	0.452982	1.15842e-06	1.40356e-06	0.37352	2.20013e-05	2.55156e-05	0.28849	0.000896046	0.000736868	0.378515
	cg21507299	yes	yes		5	170901465	;FGF18	chr2	68880328	Hypermethylated	0.83967	0.300403	0.430621	0.352908	0.761847	0.00342471	0.0110336	0.0148563	0.00857486	0.00649996	0.539267	7.79268e-09	1.01906e-08	0.409049	9.74261e-06	1.32697e-05	0.486761	3.90934e-07	5.10494e-07	0.0778224	0.00509377	0.00608401	0.378225
	cg23834494	yes	yes	CNOT2	12	70723256	;KCNMB4	chr9	59830074	Hypermethylated	0.924554	0.578242	0.595947	0.443834	0.567507	0.0012606	0.0165532	0.0295914	0.00180606	0.00514935	0.346313	9.88033e-07	1.04138e-06	0.328607	2.64134e-06	2.71747e-06	0.48072	3.21898e-07	3.38913e-07	0.357047	7.41433e-05	7.07674e-05	0.378172
	cg10351914	yes	yes	MFAP4	17	19290690	MFAP4	chr5	64028670	Hypermethylated	0.663156	0.29191	0.306826	0.304695	0.236811	5.31721e-05	0.00368937	0.00426744	0.00670271	0.00999453	0.371246	3.37349e-09	4.03358e-09	0.35633	2.45684e-08	2.86324e-08	0.358461	1.65771e-07	2.0045e-07	0.426345	1.12899e-06	1.22621e-06	0.378095
	cg15682473	yes	yes	MAP4K5;MAP4K5	14	50910682	Y_RNA;LOC100412629	chr10	75031864	Hypermethylated	0.839283	0.428209	0.393188	0.56525	0.458269	0.0097294	0.0198925	0.0596615	0.0343533	0.0325901	0.411074	7.89e-07	9.73523e-07	0.446095	4.55929e-07	5.41355e-07	0.274033	0.00142065	0.00159912	0.381013	5.21243e-05	6.02304e-05	0.378054
	cg01289544	yes	yes	SUPT7L;SLC4A1AP	2	27887409	SUPT7L;SLC4A1AP	chr14	80767044	Hypermethylated	0.506897	0.0611246	0.0518743	0.101491	0.301747	0.00169221	0.00321487	0.000316735	0.00231697	0.0125896	0.445772	2.47706e-08	2.85137e-08	0.455022	1.40426e-07	1.57054e-07	0.405406	5.59836e-05	6.0729e-05	0.20515	0.00841056	0.0086368	0.377838
	cg22410404	yes	yes	BIRC6	2	32660840	BIRC6	chr14	75915752	Hypermethylated	0.869357	0.453482	0.545737	0.400192	0.566792	0.000520663	0.0236094	0.0325344	0.0168253	0.029823	0.415875	2.60025e-07	3.49892e-07	0.323621	5.88799e-06	7.65528e-06	0.469166	4.16635e-07	5.39748e-07	0.302566	0.000295226	0.00033102	0.377807
	cg18274765	yes	yes	UBR5;UBR5	8	103306282	RRM2B;LOC103788677	chr16	92279022	Hypermethylated	0.7657	0.451852	0.439557	0.282332	0.378097	0.00665967	0.022912	0.0338791	0.00722108	0.0133909	0.313849	0.000286102	0.000316101	0.326143	0.000177979	0.000198294	0.483369	2.1655e-06	2.48339e-06	0.387604	0.00246149	0.00248031	0.377741
	cg11694987	yes	yes		7	1443857	;LOC103790186	chr2	56510602	Hypermethylated	0.584156	0.214044	0.232423	0.145961	0.233329	0.00235226	0.00404001	0.00215636	0.00160695	0.0223378	0.370111	1.22464e-06	1.31991e-06	0.351732	3.96432e-05	4.29987e-05	0.438195	4.71759e-08	5.44177e-08	0.350826	0.000590726	0.000493347	0.377716
	cg07375082	yes	yes	EBF1;EBF1;EBF1	5	158478481	EBF1	chr2	20151088	Hypermethylated	0.449219	0.091368	0.0791738	0.0647518	0.0512138	0.00608329	0.00612293	0.00384143	0.00700685	3.04177e-05	0.357851	9.1832e-07	9.99144e-07	0.370045	2.22423e-06	2.37198e-06	0.384467	2.32453e-06	2.45784e-06	0.398005	1.35607e-06	1.34341e-06	0.377592
	cg12616721	yes	yes	LOC100128640;ACVR2B	3	38494937	ACVR2B	chr17	68917223	Hypermethylated	0.467849	0.125161	0.0949421	0.0632444	0.0777019	0.00160322	0.0024262	0.000602827	0.000344262	0.000496875	0.342689	1.59744e-08	1.80513e-08	0.372907	1.72076e-08	1.90093e-08	0.404605	2.29098e-09	2.56552e-09	0.390147	1.12494e-08	1.1114e-08	0.377587
	cg17960769	yes	yes	C1orf113;C1orf113;C1orf113	1	36772837	SH3D21	chr7	70675337	Hypermethylated	0.478651	0.132644	0.101296	0.0967396	0.0747415	0.0145273	0.00216342	0.00119964	0.00205742	0.00186818	0.346007	3.67964e-08	4.49688e-08	0.377355	2.04317e-08	2.47069e-08	0.381911	8.10723e-08	1.04713e-07	0.403909	1.40955e-07	1.54948e-07	0.377296
	cg24053165	yes	yes		10	102469294	PAX2;LOC103796787	chr12	87977119	Hypermethylated	0.461427	0.099405	0.0518309	0.0369461	0.149118	0.000631741	0.00547879	0.000402852	8.56432e-05	0.000143268	0.362022	1.29921e-06	1.61228e-06	0.409596	6.2042e-07	7.39666e-07	0.424481	9.91572e-08	1.19484e-07	0.312309	8.28551e-05	9.14665e-05	0.377102
	cg27506783	yes	yes	DDAH2	6	31696775	DDAH2	chr4	32297077	Hypermethylated	0.542637	0.166783	0.146334	0.134761	0.214543	0.000948524	0.00198936	0.00102824	0.00800278	0.000966377	0.375854	1.54211e-08	1.72484e-08	0.396303	3.28491e-08	3.61501e-08	0.407876	2.88468e-08	3.17495e-08	0.328094	6.91629e-05	6.99112e-05	0.377032
	cg00303982	yes	yes	SCRT1	8	145556952	TMEM249;SCRT1	chr16	50317745	Hypermethylated	0.431339	0.0643462	0.047622	0.047972	0.0575356	0.00426793	0.000860288	0.000566901	0.000274687	0.000821054	0.366993	4.51978e-09	5.79887e-09	0.383717	9.78863e-09	1.23089e-08	0.383367	2.26651e-08	2.8165e-08	0.373803	5.56248e-07	5.63631e-07	0.37697
	cg02916816	yes	yes	JPH4;JPH4	14	24047021	JPH4	chr10	47638235	Hypermethylated	0.44057	0.065761	0.0422289	0.039257	0.107711	0.000908036	0.0012178	0.000272511	0.000165738	0.00190022	0.374809	7.64425e-08	7.31358e-08	0.398341	4.92331e-08	4.83716e-08	0.401313	1.52144e-08	1.58275e-08	0.332859	0.000167032	0.000142309	0.37683
	cg17015937	yes	yes	TMEM51;TMEM51;C1orf126;TMEM51;TMEM51	1	15478982	TMEM51	chr7	49457229	Hypermethylated	0.401274	0.0244761	0.0133094	0.0244167	0.0357665	0.000445841	0.000300134	2.00052e-05	0.000158763	5.32049e-05	0.376798	4.44347e-11	5.27951e-11	0.387965	5.95789e-11	6.86809e-11	0.376857	6.60481e-10	8.108e-10	0.365508	3.62633e-08	3.63844e-08	0.376782
	cg17871610	yes	yes	MYBPC2	19	50936070	MYBPC2;LOC100396029	chr22	42246477	Hypermethylated	0.420879	0.057359	0.0653244	0.0222219	0.03171	0.00462081	0.000521748	0.000509747	2.99482e-05	0.000234085	0.36352	4.01263e-10	4.77463e-10	0.355554	2.12447e-08	2.48172e-08	0.398657	4.76848e-11	5.48863e-11	0.389169	2.63696e-09	2.55634e-09	0.376725
	cg04140212	yes	yes	TMEM150A;TMEM150A;TMEM150A	2	85829138	TMEM150A	chr14	20953182	Hypermethylated	0.564529	0.130696	0.155855	0.242782	0.222654	0.00894696	0.00310106	0.0040927	0.00211211	0.00233838	0.433833	7.23965e-10	7.96222e-10	0.408674	3.54223e-08	3.86692e-08	0.321747	7.09178e-06	7.85357e-06	0.341875	9.20716e-05	7.83191e-05	0.376532
	cg13263114	yes	yes	ERBB2;ERBB2	17	37857070	ERBB2	chr5	111555395	Hypermethylated	0.483151	0.103519	0.0612837	0.110554	0.151576	0.00218982	0.00586857	0.000318903	0.005763	0.00927546	0.379632	7.30768e-06	9.29285e-06	0.421868	2.7092e-06	3.33642e-06	0.372597	0.000530374	0.000630549	0.331575	0.000107358	0.000113811	0.376418
	cg02430138	yes	yes	CDK2AP2	11	67275245	CDK2AP2	chr11	123301432	Hypermethylated	0.427108	0.086543	0.0304299	0.0259394	0.060641	0.00275683	0.0021889	0.000154147	0.000156935	5.36205e-05	0.340565	1.52686e-08	1.78075e-08	0.396679	6.18658e-10	7.25329e-10	0.401169	5.00858e-10	5.80371e-10	0.366467	4.02387e-07	3.43442e-07	0.37622
	cg14446712	yes	yes	SDPR	2	192712158	SDPR	chr6	107170763	Hypermethylated	0.438536	0.0607059	0.0709994	0.0732084	0.0446585	0.00425468	0.0011871	0.001232	0.00149054	0.000141777	0.37783	3.72907e-07	4.39109e-07	0.367537	2.60539e-05	2.99481e-05	0.365328	2.69423e-06	3.20608e-06	0.393878	1.17827e-06	1.06755e-06	0.376143
	cg25267808	yes	yes	MAML2	11	95779454	MAML2;MTMR2	chr11	41605853	Hypermethylated	0.768122	0.390657	0.31743	0.42272	0.437467	0.0115387	0.0346247	0.0475914	0.0044928	0.000582209	0.377464	0.000218831	0.000248588	0.450692	4.64004e-05	5.65928e-05	0.345402	0.000350035	0.000407598	0.330655	0.0084124	0.00629462	0.376053
	cg24512030	yes	yes	SLMAP;SLMAP;SLMAP;SLMAP;SLMAP;SLMAP	3	57847676	;SLMAP	chr15	33908208	Hypermethylated	0.906299	0.633159	0.66531	0.394205	0.429388	0.00045094	0.0253104	0.04445	0.0340811	0.0487834	0.273139	0.000125319	0.000151657	0.240989	0.000160587	0.000190845	0.512094	1.31919e-06	1.59025e-06	0.47691	1.22156e-05	1.25045e-05	0.375783
	cg08849558	yes	yes	FBXL7	5	15538923	FBXL7	chr2	187888628	Hypermethylated	0.55395	0.178522	0.192437	0.126947	0.215275	0.00113153	0.0033031	0.00126364	0.00799863	0.00291716	0.375428	0.000715174	0.000742625	0.361513	0.00737586	0.00775723	0.427003	9.19478e-06	1.04012e-05	0.338675	0.00652389	0.00537992	0.375655
	cg11980090	yes	yes	TRIM26	6	30181771	TRIM26	chr4	30543830	Hypermethylated	0.403448	0.0243867	0.0215572	0.0210473	0.044508	0.0113017	0.00019053	4.81155e-05	0.000157177	0.00049599	0.379061	3.13128e-10	3.91581e-10	0.38189	2.91424e-09	3.59781e-09	0.3824	2.59877e-09	3.30593e-09	0.35894	3.17636e-08	3.2862e-08	0.375573
	cg01781446	yes	yes	AMAC1L3;ZBTB4;ZBTB4	17	7383488	;SLC35G6	chr5	74381135	Hypermethylated	0.606859	0.154073	0.220849	0.278271	0.271988	0.00189856	0.0128696	0.0132597	0.0119214	0.00213489	0.452785	8.80223e-08	9.39703e-08	0.38601	0.000143206	0.000159672	0.328588	0.000277669	0.000302857	0.334871	7.3192e-05	4.44621e-05	0.375563
	cg09292069	yes	yes		4	77801348	;LOC100394690	chr3	117723669	Hypermethylated	0.845665	0.378982	0.498291	0.388887	0.614622	0.00338479	0.0145623	0.0144156	0.0170827	0.0190297	0.466683	3.82661e-07	4.4978e-07	0.347374	3.7757e-05	4.32336e-05	0.456777	3.13604e-06	3.9508e-06	0.231042	0.00689795	0.00709067	0.375469
	cg03156101	yes	yes	JMJD1C;JMJD1C;JMJD1C;JMJD1C	10	64960425	Y_RNA;NRBF2	chr12	61179469	Hypermethylated	0.908799	0.540277	0.555325	0.486003	0.551929	0.00112251	0.0283245	0.0160865	0.0333753	0.0302952	0.368522	4.15283e-08	5.58746e-08	0.353474	1.40417e-07	1.90114e-07	0.422795	2.56226e-08	3.30021e-08	0.35687	8.64454e-06	8.30598e-06	0.375415
	cg26494244	yes	yes	CDK15;CDK15;CDK15	2	202725355	CDK15	chr6	117452082	Hypermethylated	0.581043	0.144453	0.1378	0.241723	0.299462	0.00342916	0.00520014	0.00212542	0.00898041	0.00557581	0.436591	6.68042e-10	7.88261e-10	0.443244	1.72076e-08	2.03961e-08	0.33932	9.50392e-07	1.08286e-06	0.281581	8.24387e-06	6.84126e-06	0.375184
	cg11467785	yes	yes	TRIM28	19	59056838	;TRIM28	chr22	49067552	Hypermethylated	0.400418	0.027975	0.0255746	0.0156355	0.0336211	0.036994	0.000252897	0.000248213	2.82502e-05	5.07414e-05	0.372443	1.48862e-09	1.77789e-09	0.374843	6.79583e-09	8.20505e-09	0.384782	1.74548e-09	2.095e-09	0.366797	2.7792e-08	2.63401e-08	0.374716
	cg20446947	yes	yes		15	38421770	SPRED1	chr10	38007117	Hypermethylated	0.408299	0.0319242	0.0197665	0.0252612	0.0583951	0.00846958	0.00115613	9.80432e-05	0.00044168	0.000179211	0.376375	1.23723e-09	1.43966e-09	0.388533	1.00551e-08	1.16152e-08	0.383038	3.12343e-09	3.74338e-09	0.349904	2.13484e-08	2.08497e-08	0.374463
	cg15695213	yes	yes	MYF5	12	81109675	MYF5	chr9	70558586	Hypermethylated	0.591499	0.261286	0.269326	0.121352	0.216556	0.000777355	0.00618579	0.00281482	0.0076202	0.0101026	0.330214	2.40667e-05	2.67427e-05	0.322173	0.000538709	0.000558291	0.470147	5.01948e-08	5.31637e-08	0.374943	1.08254e-06	1.05642e-06	0.374369
	cg02858164	yes	yes	C11orf10;FEN1	11	61559441	;TMEM258	chr11	117148969	Hypermethylated	0.478024	0.0787006	0.0770073	0.0888936	0.170599	0.00150157	0.00237253	0.000664446	0.00209627	0.000741565	0.399324	3.23627e-07	3.52766e-07	0.401017	8.38755e-06	8.79666e-06	0.389131	2.1997e-06	2.36671e-06	0.307425	0.000858457	0.000759558	0.374224
	cg15336210	yes	yes	TEX41	2	145780622	;LOC103793802	chr6	74476252	Hypermethylated	0.559314	0.181971	0.158764	0.189004	0.210629	0.0248237	0.000930624	0.00161422	0.000362587	0.000110879	0.377343	2.20311e-10	2.52718e-10	0.40055	5.68904e-10	6.31451e-10	0.370311	1.13906e-09	1.27309e-09	0.348686	1.71087e-07	1.55797e-07	0.374223
	cg22809726	yes	yes	COL1A1	17	48262067	;LOC100386176	chrX	123755880	Hypermethylated	0.539444	0.0808747	0.12269	0.24143	0.216145	0.0137653	0.0023997	0.00170598	0.0151732	0.00815216	0.458569	2.44507e-07	2.86281e-07	0.416754	6.27102e-05	7.54241e-05	0.298013	0.0048104	0.00561002	0.323299	0.00234522	0.00200284	0.374159
	cg27488530	yes	yes	PCDH18;PCDH18	4	138454140	PCDH18	chr3	55652878	Hypermethylated	0.489558	0.117198	0.103898	0.0835904	0.157337	0.0106079	0.00297598	0.00361415	0.00146208	0.00177076	0.37236	1.13948e-07	1.21023e-07	0.385661	7.72553e-07	8.43905e-07	0.405968	7.92713e-08	8.67812e-08	0.332221	1.1754e-05	1.02004e-05	0.374053
	cg02779016	yes	yes	MAP1A	15	43809689	MAP1A	chr10	20685120	Hypermethylated	0.479498	0.0705316	0.18532	0.107483	0.0597296	0.0163121	0.00125453	0.00440075	0.0123168	0.000600454	0.408967	6.3083e-08	7.03805e-08	0.294178	0.000329073	0.000357008	0.372015	2.8651e-06	3.1998e-06	0.419769	0.000102185	0.000100491	0.373732
	cg07613153	yes	yes	TDRD9	14	104436947	TDRD9;RD3L	chr10	129955952	Hypermethylated	0.631726	0.219614	0.197272	0.187566	0.427712	0.00494277	0.00251483	0.000411793	0.00061642	0.0174208	0.412112	2.61916e-09	3.35068e-09	0.434454	6.57254e-09	8.4366e-09	0.44416	1.34033e-08	1.73856e-08	0.204014	2.39811e-05	2.72125e-05	0.373685
	cg24874612	yes	yes	VMO1;VMO1;VMO1;VMO1	17	4689765	VMO1;GLTPD2	chr5	96936929	Hypermethylated	0.558349	0.28587	0.304448	0.0881012	0.0605321	0.000914815	0.00991847	0.0061346	0.00694803	0.00112703	0.272479	5.40169e-05	6.33408e-05	0.253901	0.0001247	0.000139589	0.470248	2.68941e-08	3.17846e-08	0.497817	9.11855e-08	9.57137e-08	0.373611
	cg11624225	yes	yes	CUTA;CUTA;CUTA;CUTA;CUTA	6	33385325	CUTA	chr4	34225463	Hypermethylated	0.428462	0.0579055	0.0515444	0.0505295	0.0594526	0.00136183	0.000558301	0.000656958	0.00079934	0.000326909	0.370556	1.37593e-09	1.60889e-09	0.376917	5.64632e-09	6.40102e-09	0.377932	1.33817e-08	1.56241e-08	0.369009	6.59983e-07	6.84588e-07	0.373604
	cg24038454	yes	yes	INSM2;INSM2	14	36003449	INSM2	chr10	60028263	Hypermethylated	0.40379	0.0355374	0.0289041	0.0173428	0.0399192	0.000821856	0.000433915	0.000168262	0.000120638	0.000272063	0.368252	2.24867e-11	2.71508e-11	0.374886	1.37351e-10	1.62703e-10	0.386447	4.49767e-11	5.38178e-11	0.36387	7.98044e-09	8.53098e-09	0.373364
	cg23576695	yes	yes	CHN1;CHN1;CHN1;CHN1	2	175711786	CHRNA1;LOC100414880	chr6	43571163	Hypermethylated	0.611162	0.247057	0.210022	0.286772	0.207587	0.000598293	0.0132529	0.00391927	0.00774234	0.0208466	0.364105	0.000303243	0.000289365	0.40114	0.00195645	0.00181537	0.32439	0.00672937	0.00649424	0.403575	3.30517e-05	3.1285e-05	0.373302
	cg24420706	yes	yes		10	4574886	U6;LOC103794058	chr7	3351669	Hypermethylated	0.721228	0.334056	0.429057	0.267115	0.361535	0.0135694	0.0185767	0.0272488	0.0184358	0.0115062	0.387172	4.5149e-05	4.89234e-05	0.292171	0.00140563	0.0015262	0.454113	1.72046e-05	1.94084e-05	0.359693	0.000608949	0.000648955	0.373287
	cg21669438	yes	yes	BCLAF1;BCLAF1;BCLAF1;BCLAF1	6	136590482	MTFR2	chr4	136849136	Hypermethylated	0.915057	0.585706	0.628363	0.525501	0.4281	0.0023735	0.0268662	0.0332456	0.0348727	0.0213087	0.329351	4.07564e-10	4.66697e-10	0.286694	2.28803e-09	2.50782e-09	0.389556	1.57367e-09	1.73821e-09	0.486957	3.24256e-06	3.32829e-06	0.37314
	cg15387258	yes	yes	SMAD3;SMAD3;SMAD3;SMAD3	15	67458791	IQCH;LOC103795538	chr10	9581330	Hypermethylated	0.685789	0.262908	0.297505	0.227278	0.463239	0.00263004	0.00791938	0.00764128	0.00558455	0.00466836	0.422881	7.7609e-07	8.29811e-07	0.388284	5.41295e-05	5.53858e-05	0.458512	3.3838e-06	3.62406e-06	0.22255	0.00246031	0.00247302	0.373057
	cg11055641	yes	yes	DPYD;DPYD	1	98286223	;LOC103794584	chr7	134477716	Hypermethylated	0.456869	0.0773131	0.0364039	0.0865719	0.135527	0.000646598	0.00210733	0.000503118	0.00317428	0.00215529	0.379556	2.59526e-08	3.06851e-08	0.420466	4.89955e-09	5.82291e-09	0.370297	6.0312e-07	7.58898e-07	0.321342	1.10122e-05	9.74919e-06	0.372915
	cg16946529	yes	yes	C4orf29;C4orf29	4	128930277	ABHD18;C3H4orf29	chr3	65652977	Hypermethylated	0.9308	0.645605	0.646601	0.468698	0.470806	0.000732519	0.021535	0.0617251	0.042045	0.0426612	0.285196	6.36627e-07	7.95489e-07	0.2842	7.89416e-07	9.29848e-07	0.462102	7.80099e-08	9.32976e-08	0.459995	3.86057e-06	4.32065e-06	0.372873
	cg15513234	yes	yes	SLC36A4;SLC36A4	11	92931583	SLC36A4	chr11	44707859	Hypermethylated	0.461014	0.104202	0.114672	0.0535828	0.0801747	0.00127742	0.00313916	0.00228515	0.00155247	0.00647275	0.356812	4.38688e-07	4.53497e-07	0.346342	9.74789e-06	9.30058e-06	0.407431	1.81233e-07	1.84706e-07	0.380839	3.75923e-06	4.45155e-06	0.372856
	cg12584021	yes	yes	IBSP	4	88720640	IBSP	chr3	106240607	Hypermethylated	0.641468	0.259553	0.19649	0.268507	0.349989	0.00125938	0.0185455	0.00791976	0.0186609	0.0161418	0.381915	1.77949e-05	2.2741e-05	0.444978	5.49578e-06	7.01102e-06	0.37296	4.39006e-05	5.30231e-05	0.291479	0.001931	0.00167484	0.372833
	cg05848839	yes	yes	GDPD1;GDPD1;GDPD1	17	57334565	Y_RNA;LOC100385332	chr5	83988477	Hypermethylated	0.851431	0.540608	0.584854	0.395941	0.394484	0.0068798	0.0231234	0.0525619	0.0366144	0.0298739	0.310823	0.00223955	0.00268906	0.266577	0.00511252	0.00580102	0.45549	0.000164592	0.000193864	0.456947	4.27323e-05	4.51288e-05	0.372459
	cg03045067	yes	yes	ZFHX3;ZFHX3	16	72819254	ZFHX3;LOC103789485	chr20	25483388	Hypermethylated	0.794693	0.33363	0.429827	0.449035	0.477771	0.00593049	0.0257172	0.0216875	0.0248238	0.0450294	0.461063	3.18175e-06	4.11493e-06	0.364866	0.000279802	0.000329247	0.345658	0.000458081	0.00050588	0.316922	8.65595e-05	8.50176e-05	0.372127
	cg17375248	yes	yes		2	66811157	MEIS1;LOC103787912	chr14	40288989	Hypermethylated	0.690181	0.370136	0.428259	0.275705	0.198611	0.00233684	0.0231609	0.0407878	0.0364403	0.00730964	0.320045	5.66465e-05	5.46042e-05	0.261922	0.00229469	0.00206236	0.414476	8.48258e-05	8.02088e-05	0.49157	2.4923e-06	2.94083e-06	0.372003
	cg14180030	yes	yes	MEGF9	9	123475675	MEGF9	chr1	164361809	Hypermethylated	0.485176	0.0651961	0.0831542	0.108386	0.196003	0.00154433	0.00133008	0.0014913	0.0063351	0.00262132	0.41998	3.47909e-09	3.91742e-09	0.402022	3.15923e-07	3.3869e-07	0.37679	5.63847e-06	5.71046e-06	0.289173	3.76966e-05	3.87137e-05	0.371991
	cg12830582	yes	yes	PPIP5K2;PPIP5K2;PPIP5K2	5	102503817	PPIP5K2;LOC100394921	chr2	104247903	Hypermethylated	0.850009	0.612684	0.591571	0.29172	0.416333	0.0066842	0.0276088	0.0761394	0.0185551	0.0372794	0.237325	0.00177834	0.00189712	0.258438	0.000301401	0.00029934	0.558289	1.10482e-05	1.16316e-05	0.433676	0.000361895	0.000400005	0.371932
	cg07850592	yes	yes	TRIM67	1	231299396	TRIM67	chr19	48771174	Hypermethylated	0.451433	0.095006	0.0580147	0.083854	0.0813708	0.0236519	0.00189435	0.00100578	0.00220445	0.00110533	0.356427	3.98124e-08	4.9248e-08	0.393418	2.34657e-08	2.85587e-08	0.367579	8.56798e-08	1.02571e-07	0.370062	6.59983e-07	6.27538e-07	0.371872
	cg04639624	yes	yes		15	70920404	Metazoa_SRP;UACA	chr10	13111021	Hypermethylated	0.577661	0.260091	0.29239	0.177994	0.0940099	0.0225092	0.00433532	0.00850219	0.00387648	0.00447893	0.317569	1.53079e-05	1.65789e-05	0.285271	0.000325423	0.000371926	0.399667	3.6025e-07	4.42906e-07	0.483651	2.32062e-07	1.995e-07	0.371539
	cg26321842	yes	yes	LOC102724663;PPFIA2;PPFIA2;PPFIA2;PPFIA2;PPFIA2;PPFIA2;PPFIA2;PPFIA2;PPFIA2;PPFIA2	12	81693138	ACSS3	chr9	71132649	Hypermethylated	0.830193	0.421016	0.58728	0.375611	0.451659	0.00713751	0.0154028	0.0317161	0.0292575	0.0105202	0.409177	1.02773e-05	1.29304e-05	0.242913	0.00289492	0.00337369	0.454583	2.30139e-05	2.92466e-05	0.378534	0.000137715	0.000159913	0.371302
	cg09126308	yes	yes	ATAD5	17	29159697	ATAD5	chr5	92512997	Hypermethylated	0.433662	0.0587475	0.0322228	0.0479365	0.111533	0.000666951	0.00241375	0.000192957	0.000275765	0.00336933	0.374914	5.41022e-09	5.76364e-09	0.401439	1.05928e-08	1.11726e-08	0.385725	8.55563e-08	9.49957e-08	0.322128	1.49579e-06	1.44753e-06	0.371052
	cg13258190	yes	yes	TMEM63C	14	77647955	FAM204A;ZDHHC22	chr10	102526656	Hypermethylated	0.396342	0.0272982	0.027448	0.0147502	0.0319836	0.00618562	0.000546455	0.000140839	9.0979e-06	3.64308e-05	0.369044	4.75747e-12	5.99948e-12	0.368894	1.40468e-10	1.69664e-10	0.381592	1.9916e-11	2.44206e-11	0.364359	2.36254e-10	2.38026e-10	0.370972
	cg06394833	yes	yes	C7orf52	7	100822468	;LOC103790689	chr22;scaffoldCJA22_random_024,	77935	Hypermethylated	0.45928	0.0705505	0.0667593	0.0597641	0.15777	0.0154448	0.000836484	0.000921996	0.000474966	0.00196991	0.38873	9.75651e-09	1.20488e-08	0.392521	9.67216e-08	1.18746e-07	0.399516	2.98942e-08	3.70227e-08	0.30151	1.43545e-05	1.45398e-05	0.370569
	cg11210449	yes	yes	CNOT4;CNOT4	7	135073405	;CNOT4	chr8	110797072	Hypermethylated	0.891629	0.545338	0.583167	0.443729	0.51211	0.00330474	0.0152116	0.0350772	0.0339575	0.0209089	0.346291	2.69747e-07	3.43032e-07	0.308461	1.45593e-06	1.73595e-06	0.4479	1.03413e-07	1.24031e-07	0.379519	6.19271e-06	7.12859e-06	0.370543
	cg15978561	yes	yes	HDAC4	2	240196996	HDAC4;LOC100386059	chr6	155801202	Hypermethylated	0.536249	0.0929838	0.0794085	0.288844	0.202314	0.00178627	0.00639293	0.00640213	0.0285834	0.00255322	0.443265	1.09866e-08	1.16934e-08	0.456841	1.02057e-08	1.17231e-08	0.247405	0.000201491	0.000222245	0.333935	0.00665004	0.00397305	0.370361
	cg07961015	yes	yes		5	1876215	IRX4	chr2	202708781	Hypermethylated	0.489069	0.103454	0.127392	0.139792	0.104555	0.00338189	0.00216941	0.00227697	0.000703398	0.00128788	0.385615	1.36585e-09	1.82365e-09	0.361677	1.31235e-07	1.70341e-07	0.349277	3.51832e-07	4.32261e-07	0.384514	5.53609e-07	5.27532e-07	0.370271
	cg05804863	yes	yes	KIAA1024	15	79724519	KIAA1024;LOC100385225	chr6	26512906	Hypermethylated	0.396458	0.0386765	0.0281672	0.0223103	0.0160102	0.0242518	0.0019098	8.84435e-05	1.80936e-05	6.23936e-06	0.357781	5.55875e-10	5.6411e-10	0.36829	8.89783e-10	9.07479e-10	0.374147	1.59642e-09	1.66413e-09	0.380447	1.20296e-07	9.61817e-08	0.370167
	cg05232889	yes	yes	FOXP2;FOXP2;FOXP2	7	114055419	FOXP2	chr8	83229038	Hypermethylated	0.604844	0.15769	0.0949496	0.264084	0.422252	0.000980157	0.0138811	0.00451019	0.0235981	0.0109988	0.447155	2.25506e-06	3.04617e-06	0.509895	5.62774e-07	7.67338e-07	0.34076	0.000830699	0.00104769	0.182593	0.006557	0.005297	0.3701
	cg09307266	yes	yes	BCLAF1;BCLAF1;BCLAF1;BCLAF1	6	136590417	MTFR2	chr4	136849072	Hypermethylated	0.866541	0.563126	0.582159	0.415477	0.42564	0.00359619	0.0240955	0.0509193	0.0237443	0.0199579	0.303415	1.43633e-06	1.61546e-06	0.284382	2.54652e-06	2.65607e-06	0.451064	2.63245e-07	2.85131e-07	0.440901	2.96478e-05	3.32826e-05	0.36994
	cg20228731	yes	no	FLJ43663;FLJ43663	7	130646051	;LOC103795038	chr8	115321591	Hypermethylated	0.590905	0.178044	0.141775	0.0727964	0.491637	0.00414855	0.010746	0.00410462	0.00294401	0.0334419	0.412861	2.60722e-05	3.33633e-05	0.44913	5.41091e-05	6.53611e-05	0.518108	1.51189e-06	1.81804e-06	0.0992677	0.0357482	0.0515976	0.369842
	cg18454288	yes	yes	GRB10	7	50861607	;GRB10	chr8	17750780	Hypermethylated	0.420877	0.0489538	0.0227827	0.0198806	0.112699	0.0321539	0.000672554	8.5993e-05	2.84599e-05	0.0016733	0.371923	4.26054e-08	4.6123e-08	0.398094	6.3949e-09	7.00296e-09	0.400996	1.05966e-09	1.1541e-09	0.308177	0.000271055	0.000216358	0.369798
	cg13080503	yes	yes	LIMCH1;LIMCH1;LIMCH1;LIMCH1;LIMCH1	4	41363724	LIMCH1	chr3	149456903	Hypermethylated	0.399947	0.0215132	0.0343526	0.0280488	0.0370124	0.00337877	0.000684435	0.00064233	0.000260634	0.000110327	0.378434	1.47244e-10	1.58408e-10	0.365595	2.05218e-08	2.17209e-08	0.371898	5.22982e-09	5.63505e-09	0.362935	1.42519e-07	1.28146e-07	0.369715
	cg11185765	yes	yes	PTPRJ;PTPRJ	11	48009578	;PTPRJ	chr11	111281341	Hypermethylated	0.463517	0.120628	0.0553868	0.0507418	0.149954	0.00117834	0.00726182	0.00103805	0.0020416	0.00237636	0.342889	9.67362e-06	1.10265e-05	0.40813	1.09057e-06	1.21659e-06	0.412775	5.99548e-06	6.48344e-06	0.313563	0.00153427	0.00176195	0.36934
	cg12373229	yes	yes	PITHD1	1	24111595	LYPLA2	chr7	57814106	Hypermethylated	0.842664	0.524523	0.352623	0.619432	0.39724	0.00128895	0.0340734	0.0257738	0.0121904	0.0149164	0.318141	2.09182e-05	2.98057e-05	0.490041	3.30391e-08	4.8538e-08	0.223232	0.000203309	0.000267257	0.445424	2.73992e-07	2.17781e-07	0.36921
	cg15928106	yes	yes	FLJ43663;FLJ43663	7	130646078	;LOC103795038	chr8	115321564	Hypermethylated	0.60175	0.218483	0.191336	0.096184	0.424482	0.0052123	0.0110096	0.00493237	0.0027307	0.0119202	0.383267	9.31571e-05	0.000116144	0.410414	0.000219709	0.000261223	0.505566	3.32359e-06	3.96207e-06	0.177267	0.00493979	0.00687325	0.369129
	cg11469822	yes	yes	LTBR;LTBR	12	6493196	LTBR	chr9	18130457	Hypermethylated	0.464497	0.0920044	0.085849	0.0957097	0.108265	0.0171272	0.00246251	0.00112978	0.00028658	0.000215034	0.372493	3.11246e-09	3.38505e-09	0.378648	1.10099e-08	1.20738e-08	0.368787	1.99022e-07	2.26238e-07	0.356232	1.35474e-05	1.32784e-05	0.36904
	cg25000273	yes	yes		4	182272373	U6;LOC103791738	chr3	8221151	Hypermethylated	0.664046	0.336208	0.288831	0.252653	0.302372	0.000863432	0.00545517	0.00799403	0.0118423	0.00263263	0.327838	3.7236e-05	4.91042e-05	0.375215	9.39104e-06	1.29538e-05	0.411393	4.30011e-07	6.41127e-07	0.361674	9.7819e-06	1.02289e-05	0.36903
	cg06429434	yes	yes	DIO2;DIO2;DIO2;DIO2;DIO2;DIO2-AS1	14	80678159	;DIO2	chr10	105702493	Hypermethylated	0.568471	0.156895	0.242807	0.178134	0.221882	0.00199017	0.00466288	0.0270665	0.0032568	0.00622522	0.411577	4.09554e-05	4.57597e-05	0.325665	0.00540657	0.00574197	0.390337	0.000896843	0.000981884	0.346589	0.000691212	0.000685873	0.368542
	cg25210850	yes	yes	LRRTM4;LRRTM4;LRRTM4;LRRTM4	2	77749513	LRRTM4	chr14	29353048	Hypermethylated	0.518301	0.0984187	0.115673	0.202224	0.183359	0.00893925	0.00267644	0.0062087	0.00733392	0.00109562	0.419882	3.68555e-08	4.46519e-08	0.402627	1.1417e-06	1.43171e-06	0.316077	2.58288e-05	3.17336e-05	0.334941	0.000216083	0.000199866	0.368382
	cg21806985	yes	yes	MCC	5	112824646	U4atac;MCC	chr2	93444820	Hypermethylated	0.482512	0.0538885	0.0458328	0.0821888	0.275103	0.00109893	0.00161583	0.000467279	0.00505402	0.00184275	0.428624	4.18383e-09	5.4883e-09	0.436679	6.59091e-08	8.19469e-08	0.400323	4.13293e-07	5.40269e-07	0.20741	0.00318565	0.00343362	0.368259
	cg02895166	yes	yes		5	133772797	;LOC103789105	chr2	31207664	Hypermethylated	0.436101	0.0722916	0.0391351	0.0235141	0.136603	0.00368453	0.00247018	0.000170408	0.000174528	0.00414982	0.36381	1.15991e-07	1.24691e-07	0.396966	3.78138e-08	4.05822e-08	0.412587	2.46724e-08	2.65839e-08	0.299499	0.000594501	0.000619424	0.368215
	cg25103197	yes	yes	ARRDC3	5	90672527	ARRDC3	chr2	116528006	Hypermethylated	0.900906	0.713022	0.615566	0.344137	0.458539	0.0012412	0.0127277	0.0563044	0.0368363	0.0214296	0.187884	0.000436122	0.000486479	0.28534	1.03577e-05	1.16776e-05	0.556769	6.68093e-08	8.25422e-08	0.442367	2.53282e-05	2.81119e-05	0.36809
	cg13615963	yes	yes	CCR6;CCR6;CCR6	6	167536521	CCR6	chr4	168278298	Hypermethylated	0.507848	0.172893	0.0472337	0.0635633	0.275422	0.00231749	0.00441153	0.000170294	0.00496965	0.0116172	0.334955	2.02113e-06	2.24925e-06	0.460614	2.18332e-09	2.46113e-09	0.444284	3.18236e-09	3.66479e-09	0.232425	0.00070521	0.000760868	0.36807
	cg19369070	yes	yes	TCF7L2;TCF7L2;TCF7L2;TCF7L2;TCF7L2;TCF7L2;TCF7L2;TCF7L2;TCF7L2;TCF7L2;TCF7L2;TCF7L2;TCF7L2	10	114715786	TCF7L2	chr12	100594600	Hypermethylated	0.433945	0.0800622	0.0619218	0.0470041	0.0755378	0.0104437	0.00215195	0.00112696	0.00262638	0.00102214	0.353883	7.53928e-06	8.72635e-06	0.372023	9.96336e-06	1.09835e-05	0.386941	9.21119e-07	1.01697e-06	0.358407	7.38119e-06	8.96274e-06	0.367814
	cg09637757	yes	yes	RIMS2;RIMS2;RIMS2	8	104831516	;MED21	chr16	90743828	Hypermethylated	0.704253	0.35695	0.274009	0.24555	0.469279	0.00111211	0.0367983	0.012491	0.00781023	0.033868	0.347303	0.000594254	0.000772325	0.430245	3.04854e-05	3.87936e-05	0.458703	1.50852e-05	1.91028e-05	0.234974	0.00366899	0.00316751	0.367806
	cg02090656	yes	yes	SGEF	3	153839842	ARHGEF26	chr17	23175202	Hypermethylated	0.432627	0.0540684	0.0612911	0.0460993	0.0979337	0.000124577	0.00123735	0.000941725	0.00272753	0.00140106	0.378558	9.86629e-07	1.1912e-06	0.371336	2.01966e-05	2.31186e-05	0.386527	2.94555e-06	3.42474e-06	0.334693	0.00272189	0.00310833	0.367779
	cg09484322	yes	yes	ZBTB20-AS4;ZBTB20	3	114817802	5S_rRNA;LOC100405061	chr15	81781314	Hypermethylated	0.893144	0.500796	0.624299	0.550813	0.425929	0.00127614	0.0371427	0.0136808	0.0454428	0.035447	0.392348	6.66115e-09	8.21568e-09	0.268844	3.99324e-07	4.69231e-07	0.34233	2.08761e-07	2.3266e-07	0.467215	2.27245e-06	2.06176e-06	0.367684
	cg13448092	yes	yes		3	181135878	;LOC100406774	chr15	3123883	Hypermethylated	0.60115	0.19039	0.211787	0.159746	0.372333	0.0004278	0.00587594	0.00288125	0.00264269	0.000294686	0.41076	3.11459e-07	3.42149e-07	0.389363	1.00053e-05	1.06934e-05	0.441404	8.88844e-07	9.33952e-07	0.228816	0.00364723	0.00366532	0.367586
	cg26596161	yes	yes	SLC26A7;SLC26A7	8	92261459	SLC26A7	chr16	43035208	Hypermethylated	0.458567	0.108184	0.0574985	0.0682337	0.130457	0.000589971	0.00396394	0.000973285	0.000728589	0.00237067	0.350383	4.09484e-10	5.15885e-10	0.401068	2.13246e-10	2.66619e-10	0.390333	3.4003e-10	4.43676e-10	0.32811	2.59153e-07	2.66578e-07	0.367474
	cg23352695	yes	yes	NF1;EVI2A;NF1;EVI2A	17	29648811	;EVI2A	chr5	93239925	Hypermethylated	0.63219	0.27097	0.292942	0.145299	0.350643	0.00225938	0.0212105	0.0127963	0.0114118	0.0143957	0.361221	0.000218733	0.000230434	0.339248	0.00198442	0.00195032	0.486891	0.000256708	0.000256254	0.281548	0.00231767	0.00302308	0.367227
	cg15052029	yes	yes	MAZ;MAZ;MAZ;MAZ;MAZ	16	29819572	;MAZ	chr12	28051123	Hypermethylated	0.395693	0.0320984	0.0235742	0.0185574	0.0396605	0.0370567	0.000923698	0.000120616	6.77746e-05	0.000283563	0.363595	1.68914e-08	2.47941e-08	0.372119	3.27164e-08	4.89494e-08	0.377136	5.34837e-08	8.20892e-08	0.356033	1.63713e-07	1.91197e-07	0.367221
	cg07149179	yes	yes	EPHB1	3	134978680	;LOC103788836	chr17	41221880	Hypermethylated	0.848124	0.417885	0.593951	0.559044	0.353301	0.00757954	0.0373134	0.0179864	0.0380602	0.00212656	0.430238	5.3549e-08	6.30294e-08	0.254172	0.000112563	0.0001199	0.28908	0.00205691	0.00230324	0.494823	3.80322e-07	4.7679e-07	0.367078
	cg07658771	yes	yes	CCDC149	4	24982060	CCDC149;LGI2	chr3	166165532	Hypermethylated	0.663584	0.33098	0.352589	0.242727	0.259785	0.000436047	0.022957	0.00930842	0.00363547	0.000238015	0.332604	0.000100192	0.000124863	0.310995	0.00115933	0.00135607	0.420858	5.82496e-06	7.49315e-06	0.403799	2.4347e-06	2.20478e-06	0.367064
	cg13448513	yes	yes	NEMF;NEMF	14	50319975	NEMF	chr10	74405288	Hypermethylated	0.39732	0.0477795	0.0121452	0.0194857	0.0418276	0.0132418	0.000824175	1.77273e-05	0.000148816	0.00130022	0.349541	4.12631e-10	4.54259e-10	0.385175	1.90992e-11	1.99881e-11	0.377835	1.37329e-10	1.49798e-10	0.355493	7.28075e-08	7.24733e-08	0.367011
	cg05730460	yes	yes	SMARCA2;SMARCA2;SMARCA2;SMARCA2;SMARCA2;SMARCA2;SMARCA2;SMARCA2;SMARCA2	9	2159925	U2;SMARCA2	chr1	103835958	Hypermethylated	0.551166	0.178543	0.234774	0.174206	0.149921	0.00487959	0.00262367	0.00123528	0.0164736	0.00432232	0.372623	8.42535e-07	9.89759e-07	0.316392	3.7794e-05	4.28945e-05	0.37696	5.92273e-06	6.83944e-06	0.401244	0.000319356	0.000311269	0.366805
	cg10138791	yes	yes	ABCC5	3	183701484	Y_RNA;ABCC5	chr15	5596918	Hypermethylated	0.848942	0.476448	0.531331	0.454679	0.466257	0.00283805	0.018357	0.00920664	0.0178746	0.0322985	0.372495	3.15705e-08	3.43471e-08	0.317611	6.23893e-07	6.65498e-07	0.394264	3.59695e-08	3.9804e-08	0.382685	1.71911e-07	1.52368e-07	0.366764
	cg18134731	yes	yes	RSBN1L	7	77394822	;LOC100391362	chr8	70427505	Hypermethylated	0.883445	0.529113	0.616277	0.430502	0.490873	0.00287274	0.0241042	0.0275417	0.0275062	0.0275049	0.354331	5.68368e-07	6.88837e-07	0.267168	1.33663e-05	1.61905e-05	0.452942	1.70026e-07	2.01927e-07	0.392572	0.000138961	0.000134818	0.366753
	cg24046125	yes	yes	TTC31;TTC31;CCDC142	2	74709203	CCDC142	chr14	32360879	Hypermethylated	0.378887	0.0145114	0.0098489	0.00827543	0.0183318	0.00081616	3.56338e-05	7.29679e-06	1.93139e-06	4.48597e-06	0.364376	4.7406e-15	4.887e-15	0.369039	1.11756e-14	1.14272e-14	0.370612	5.16838e-15	5.39906e-15	0.360556	8.14635e-11	6.90026e-11	0.366146
	cg10480513	yes	yes	KIAA1279	10	70748860	KIAA1279	chr12	55162820	Hypermethylated	0.37541	0.00837464	0.00912312	0.00834972	0.0115305	0.000826082	1.25528e-06	3.98051e-07	7.12071e-07	1.93216e-05	0.367035	4.50327e-18	5.21813e-18	0.366287	9.28527e-17	1.07703e-16	0.36706	7.13835e-17	8.32679e-17	0.363879	2.90303e-14	2.57907e-14	0.366065
	cg12616880	yes	yes	ATP1A3;ATP1A3;ATP1A3	19	42498941	ATP1A3	chr22	34933668	Hypermethylated	0.6198	0.210122	0.21631	0.305508	0.284008	0.0109783	0.0040514	0.00413778	0.00541529	0.0210068	0.409678	2.95599e-09	3.42699e-09	0.40349	4.02527e-08	4.73111e-08	0.314292	5.85584e-06	6.47642e-06	0.335792	1.22464e-06	1.02261e-06	0.365813
	cg14642479	yes	yes		20	50211163	;NFATC2	chr5	45545255	Hypermethylated	0.636822	0.21577	0.168604	0.241978	0.458259	0.00208058	0.00497263	0.00575778	0.0105145	0.0188355	0.421052	1.39289e-06	1.63443e-06	0.468218	7.94463e-07	9.19388e-07	0.394844	2.78236e-05	3.13958e-05	0.178563	0.00514845	0.00480113	0.365669
	cg05678155	yes	yes	ZBTB20;ZBTB20-AS1;ZBTB20;ZBTB20;ZBTB20;ZBTB20;ZBTB20;ZBTB20;ZBTB20	3	114103339	;LOC103788389	chr15	82481232	Hypermethylated	0.608458	0.159863	0.229039	0.187388	0.394871	0.00471674	0.0177362	0.0363879	0.0141667	0.0238523	0.448596	8.62719e-07	1.0186e-06	0.379419	0.00133473	0.00155352	0.421071	2.3941e-06	2.85864e-06	0.213587	0.012998	0.0093151	0.365668
	cg08578734	yes	yes	GRIA1;GRIA1	5	152870490	GRIA1	chr2	51288312	Hypermethylated	0.398675	0.0314946	0.0175583	0.0231757	0.0600595	0.000700254	0.000423139	2.76935e-05	1.94504e-05	9.63936e-05	0.367181	2.48106e-12	3.1991e-12	0.381117	4.89159e-12	6.24825e-12	0.3755	4.65782e-11	5.87811e-11	0.338616	1.38717e-08	1.49138e-08	0.365603
	cg17949969	yes	yes	ABLIM2;ABLIM2;ABLIM2;ABLIM2;ABLIM2;ABLIM2;ABLIM2	4	8073790	ABLIM2	chr3	186057810	Hypermethylated	0.575884	0.295529	0.282616	0.122365	0.140686	0.000567718	0.0346277	0.0142411	0.0190301	0.00369419	0.280355	0.00936586	0.0104067	0.293268	0.0229746	0.0237595	0.453519	0.000170235	0.00018229	0.435198	2.90178e-05	3.92021e-05	0.365585
	cg12326558	yes	yes		14	96089463	;LOC103795912	chr10	121256303	Hypermethylated	0.439948	0.119024	0.0473629	0.0422695	0.0889131	0.00233041	0.012012	0.000364451	0.00526419	0.00330558	0.320925	8.38698e-07	8.45533e-07	0.392585	1.78901e-07	1.69365e-07	0.397679	3.40415e-07	3.16768e-07	0.351035	2.2254e-07	2.69789e-07	0.365556
	cg26192459	yes	yes		2	51933606	U6;LOC103787954	chr14	55918100	Hypermethylated	0.703636	0.256719	0.308491	0.342317	0.445936	0.00196453	0.0334593	0.00989585	0.0527727	0.0253126	0.446917	4.67434e-05	5.79468e-05	0.395145	0.00191634	0.00236004	0.361319	0.00051256	0.00062019	0.2577	0.0173216	0.013586	0.36527
	cg01781663	yes	yes	CTNNA2;CTNNA2;CTNNA2;CTNNA2;CTNNA2;CTNNA2	2	80591054	;LOC103787871	chr14	26359579	Hypermethylated	0.615487	0.310719	0.324292	0.200061	0.165888	0.000112627	0.0185353	0.0203123	0.00834063	0.00607547	0.304768	7.12645e-07	8.49744e-07	0.291195	3.10341e-06	3.4762e-06	0.415425	1.24181e-06	1.43831e-06	0.449598	1.13884e-07	1.41607e-07	0.365247
	cg18326562	yes	yes	MAP2K6	17	67413885	MAP2K6	chr5	117756261	Hypermethylated	0.578728	0.190829	0.154294	0.191748	0.318321	0.00555456	0.00886622	0.00827343	0.0232865	0.00190505	0.387899	3.88223e-05	4.54223e-05	0.424434	6.56947e-05	7.51784e-05	0.38698	0.000167951	0.00018378	0.260407	0.000891544	0.000836826	0.36493
	cg25356935	yes	yes	PDZD3;PDZD3	11	119056076	PDZD3	chr11	16833183	Hypermethylated	0.72211	0.307142	0.286301	0.407538	0.427885	0.0319435	0.00965692	0.0155805	0.0266782	0.00100447	0.414968	1.42564e-08	1.32103e-08	0.435809	3.50296e-08	3.27686e-08	0.314572	2.48574e-07	2.2048e-07	0.294225	0.00198209	0.00116273	0.364894
	cg00946992	yes	yes		14	29227969	FOXG1;LOC103795703	chr10	52755381	Hypermethylated	0.495092	0.197907	0.140198	0.0542811	0.128503	0.000582533	0.00968582	0.00182907	0.000513666	0.00214972	0.297185	0.000576221	0.000693867	0.354894	5.83158e-05	6.75783e-05	0.440811	4.39508e-08	5.38316e-08	0.366589	3.78321e-07	4.20739e-07	0.36487
	cg03239523	yes	yes	EGOT;ITPR1;ITPR1;ITPR1	3	4793370	;LOC103788310	chr15	56605429	Hypermethylated	0.460216	0.0622538	0.0820467	0.0958235	0.141414	0.00105001	0.00216133	0.000240175	0.00288293	0.00591676	0.397962	1.0226e-07	1.31539e-07	0.378169	1.42787e-05	1.69213e-05	0.364392	0.000161641	0.000187405	0.318802	6.15345e-06	7.11657e-06	0.364831
	cg09808786	yes	yes	KCNJ9;KCNJ9	1	160051438	KCNJ9	chr18	13650031	Hypermethylated	0.498804	0.0828696	0.101635	0.154844	0.19717	0.00173478	0.000682458	0.00112025	0.00403947	0.0189647	0.415934	3.64487e-09	3.73048e-09	0.397169	1.45758e-07	1.51649e-07	0.34396	1.02794e-06	1.06659e-06	0.301633	0.00185619	0.00133387	0.364674
	cg03129529	yes	yes	AGTPBP1;AGTPBP1;AGTPBP1	9	88193951	;LOC100896954	chr1	82689746	Hypermethylated	0.896879	0.602533	0.62718	0.432004	0.467608	0.00237336	0.0206611	0.0287616	0.0320824	0.0426335	0.294346	1.9006e-05	2.4418e-05	0.269699	4.23086e-05	5.29164e-05	0.464875	9.39071e-07	1.15692e-06	0.42927	1.86037e-05	1.93512e-05	0.364547
	cg21380154	yes	yes	ZBTB38	3	141102653	5S_rRNA;LOC100895903	chr17	35242667	Hypermethylated	0.603414	0.320865	0.285715	0.162457	0.186463	0.0001439	0.0109786	0.0089758	0.00307209	0.00735914	0.282549	0.00532044	0.00620598	0.317699	0.00251971	0.0028248	0.440957	6.54777e-05	7.5303e-05	0.416951	7.82092e-06	8.58053e-06	0.364539
	cg11286151	yes	yes	KIAA1715;KIAA1715;KIAA1715;KIAA1715;KIAA1715;KIAA1715;KIAA1715;KIAA1715;KIAA1715;KIAA1715;KIAA1715;KIAA1715	2	176812408	KIAA1715	chr6	42396526	Hypermethylated	0.899471	0.532186	0.628548	0.512961	0.466459	0.00168688	0.0205383	0.033897	0.0274851	0.0179737	0.367285	4.86865e-08	5.95759e-08	0.270923	2.22996e-06	2.69513e-06	0.38651	1.50017e-07	1.77244e-07	0.433012	4.71633e-06	4.55761e-06	0.364432
	cg00146698	yes	yes		4	113431261	NEUROG2	chr3	81130184	Hypermethylated	0.457301	0.111233	0.0681491	0.101104	0.0916812	0.0100436	0.00786721	0.00167466	0.00276605	0.000853754	0.346067	0.000162149	0.000176155	0.389151	9.62233e-05	0.000101394	0.356197	0.00173794	0.00190149	0.365619	0.000320615	0.000322379	0.364259
	cg10317175	yes	yes		10	25247855	PRTFDC1;LOC103794133	chr7	22506948	Hypermethylated	0.454689	0.0356421	0.0731517	0.062514	0.190588	0.000917755	0.000775944	0.00141543	0.0020236	0.0202076	0.419046	2.1523e-09	2.22371e-09	0.381537	3.97145e-06	3.99648e-06	0.392175	4.72423e-07	4.96195e-07	0.2641	1.72649e-05	1.52466e-05	0.364215
	cg23378546	yes	yes		17	76352717	SOCS3	chr5	127614505	Hypermethylated	0.589431	0.247209	0.242303	0.148372	0.263206	0.00166325	0.011859	0.0114983	0.0192072	0.0261403	0.342222	0.0010004	0.00108239	0.347128	0.00128037	0.00129996	0.441059	0.00116257	0.00118075	0.326225	0.00016241	0.000210497	0.364158
	cg27303733	yes	yes	EIF3F	11	8007457	;EIF3F	chr11	71376620	Hypermethylated	0.812761	0.246981	0.376592	0.565983	0.605124	0.00605795	0.00987497	0.0076258	0.0273226	0.00222916	0.565779	3.47226e-09	4.03896e-09	0.436169	6.21072e-06	6.97897e-06	0.246778	0.00446551	0.00470683	0.207637	8.78785e-05	8.03244e-05	0.364091
	cg21614759	yes	yes	ESR1;ESR1;ESR1;ESR1	6	152128426	;LOC103792683	chr4	152729173	Hypermethylated	0.397738	0.0418514	0.0257648	0.0321276	0.0348867	0.00859787	0.000801577	0.000101342	0.000474322	0.000123215	0.355886	2.92391e-08	3.40721e-08	0.371973	1.50513e-08	1.72239e-08	0.36561	1.5419e-07	1.79183e-07	0.362851	8.90386e-07	9.58546e-07	0.36408
	cg02268417	yes	yes		1	225951743	SRP9	chr19	18014939	Hypermethylated	0.52967	0.0914827	0.15924	0.254934	0.157321	0.000402407	0.00627435	0.00913933	0.0189662	0.00477981	0.438187	2.84511e-06	2.99173e-06	0.37043	0.00260751	0.00265413	0.274736	0.0380281	0.0381883	0.372349	0.0224675	0.0193004	0.363925
	cg12918581	yes	yes	BTAF1	10	93756198	Y_RNA;BTAF1	chr12	78855378	Hypermethylated	0.850984	0.449343	0.479342	0.503099	0.517582	0.00291765	0.0268249	0.0169927	0.040516	0.0226155	0.401641	4.83782e-06	6.13971e-06	0.371642	2.08775e-05	2.59857e-05	0.347885	7.95466e-05	9.58244e-05	0.333402	0.000134262	0.000125433	0.363643
	cg18946602	yes	yes	NFIA;NFIA;NFIA;NFIA	1	61549982	NFIA;LOC103794471	chr7	96408659	Hypermethylated	0.680167	0.265489	0.202857	0.324003	0.474557	0.0513363	0.0128573	0.009432	0.0202376	0.012421	0.414677	8.2125e-06	9.37468e-06	0.477309	3.9114e-06	4.34494e-06	0.356164	0.00023207	0.00024767	0.205609	0.00312616	0.00260621	0.36344
	cg08693172	yes	yes	PGLYRP1	19	46526333	PGLYRP1	chr22	38098023	Hypermethylated	0.429989	0.0726411	0.0621711	0.029919	0.101602	0.0013315	0.00164504	0.00155943	0.000101048	0.00187978	0.357348	2.44612e-08	3.01141e-08	0.367817	1.29048e-07	1.54636e-07	0.40007	9.51952e-10	1.20898e-09	0.328387	1.51982e-06	1.58034e-06	0.363405
	cg16284640	yes	yes		9	16154815	C9orf92;C1H9orf92	chr1	118108529	Hypermethylated	0.486297	0.109222	0.131015	0.172966	0.0791373	0.0105898	0.00226153	0.0013378	0.0110579	0.00216902	0.377076	3.74931e-09	4.83584e-09	0.355282	1.59231e-07	2.01239e-07	0.313331	3.86083e-06	5.15661e-06	0.40716	9.75979e-08	1.14859e-07	0.363212
	cg18888095	yes	yes		11	43219111	API5;LOC103796287	chr11	106362608	Hypermethylated	0.576282	0.207704	0.135874	0.248565	0.261655	0.000202515	0.0279349	0.00770053	0.0127874	0.00272323	0.368577	0.000444923	0.000531404	0.440407	0.000245276	0.000291456	0.327717	0.00798861	0.00914759	0.314626	0.00736168	0.0064292	0.362832
	cg14495916	yes	yes	FNDC3B;FNDC3B	3	171800301	FNDC3B	chr17	6744828	Hypermethylated	0.8776	0.408718	0.471789	0.607661	0.571941	0.00195247	0.0565022	0.0376688	0.054012	0.0387912	0.468882	5.00689e-07	5.46332e-07	0.405811	1.69114e-05	1.90761e-05	0.269939	8.45248e-05	9.47606e-05	0.305659	0.00380567	0.002569	0.362573
	cg01990102	yes	yes	HOXB3	17	46646444	HOXB3;LOC103793286	chr5	108990993	Hypermethylated	0.454428	0.115209	0.0530672	0.0634388	0.135775	0.000958729	0.00362724	0.000208455	0.000916846	0.00295945	0.339219	6.43238e-05	6.75913e-05	0.401361	1.16956e-06	1.20122e-06	0.390989	1.57487e-06	1.6664e-06	0.318652	0.000114016	0.00010034	0.362555
	cg00128766	yes	yes	KIAA0494	1	47185216	EFCAB14	chr7	81571517	Hypermethylated	0.395663	0.0356485	0.0182204	0.028412	0.0503734	0.00422905	0.00113241	7.43282e-05	0.00023904	0.000601826	0.360014	2.03501e-11	2.65252e-11	0.377443	4.43034e-11	5.75538e-11	0.367251	1.69375e-10	2.29283e-10	0.34529	1.2452e-08	1.39432e-08	0.362499
	cg20571068	yes	yes		7	96415728	SHFM1;LOC103794834	chr8	50705583	Hypermethylated	0.655657	0.215425	0.229719	0.380792	0.347158	0.000748786	0.0144168	0.014367	0.00640654	0.00878671	0.440232	5.19727e-10	6.02218e-10	0.425937	9.53299e-09	1.1421e-08	0.274865	1.21492e-05	1.42501e-05	0.308499	2.29883e-05	1.43943e-05	0.362383
	cg20533899	yes	yes	LRRC32;LRRC32	11	76381105	LRRC32	chr11	62058810	Hypermethylated	0.444022	0.0679291	0.0627036	0.0702291	0.125761	0.0134573	0.000834321	0.00119058	0.000134767	0.00295766	0.376093	5.55318e-09	6.52912e-09	0.381318	2.14068e-08	2.52935e-08	0.373793	1.05486e-07	1.2582e-07	0.318261	3.85597e-05	3.38936e-05	0.362366
	cg13775833	yes	yes	GRIP1;GRIP1	12	67073631	GRIP1;LOC103795298	chr9	55875972	Hypermethylated	0.888287	0.485816	0.529219	0.486181	0.602858	0.00363579	0.020366	0.0301072	0.0239375	0.025093	0.402471	3.87091e-08	4.37812e-08	0.359068	2.07028e-07	2.27638e-07	0.402106	2.89474e-07	3.13378e-07	0.285429	0.000754327	0.000697698	0.362268
	cg07784042	yes	yes		2	67893948	5S_rRNA;ETAA1	chr14	39278298	Hypermethylated	0.672396	0.290252	0.222719	0.362702	0.365138	0.00935559	0.0177096	0.0161793	0.0477769	0.00299128	0.382144	3.97464e-05	4.5806e-05	0.449677	1.69434e-05	2.11792e-05	0.309694	2.58288e-05	3.09974e-05	0.307258	0.00134741	0.000923947	0.362193
	cg03333286	yes	yes	FAM155A	13	108518237	FAM155A	chr1	23182596	Hypermethylated	0.549409	0.21926	0.22367	0.147346	0.158694	0.0155525	0.00253544	0.00272731	0.000821895	0.000574607	0.330149	1.11459e-07	1.37988e-07	0.325738	2.02287e-06	2.50469e-06	0.402063	6.3699e-09	8.50624e-09	0.390715	5.36318e-08	5.56204e-08	0.362166
	cg14026704	yes	yes	ICE2;ICE2	15	60715936	ANXA2;LOC103795510	chr10	2735640	Hypermethylated	0.553694	0.194641	0.131981	0.203503	0.236049	0.00531071	0.0157929	0.00629175	0.0130009	0.00174023	0.359052	3.28274e-06	3.92598e-06	0.421712	6.37558e-07	7.94645e-07	0.350191	1.24263e-05	1.4898e-05	0.317644	0.00106073	0.00075344	0.36215
	cg11033654	yes	yes		14	95826570	SYNE3;LOC103795911	chr10	120980056	Hypermethylated	0.543058	0.281864	0.162921	0.148539	0.130667	0.0154865	0.0322925	0.00133507	0.00629463	0.00211861	0.261193	0.00941722	0.0106354	0.380137	0.000429808	0.000508643	0.394518	7.06694e-05	8.44825e-05	0.412391	0.000687742	0.000535203	0.36206
	cg18390610	yes	yes	COL1A1;COL1A1	17	48278927	COL1A1;LOC100386176	chrX	123738851	Hypermethylated	0.413523	0.0246461	0.0781773	0.0207349	0.0831915	0.0170472	0.000124602	0.00306106	7.67505e-05	0.00136331	0.388876	1.41194e-08	1.71881e-08	0.335345	2.17557e-05	2.57418e-05	0.392788	1.18711e-07	1.44505e-07	0.330331	3.50171e-05	3.49118e-05	0.361835
	cg24450312	yes	yes	RASSF5;RASSF5	1	206681158	RASSF5	chr19	28572089	Hypermethylated	0.385367	0.0238512	0.0192297	0.0124068	0.0394141	0.0348909	0.00020518	0.000151171	1.43142e-05	3.65868e-05	0.361515	5.94993e-10	7.31896e-10	0.366137	1.46557e-09	1.82632e-09	0.37296	4.88674e-10	6.22399e-10	0.345952	8.34119e-08	8.37491e-08	0.361641
	cg02595760	yes	yes		6	100066673	PRDM13	chr4	98804318	Hypermethylated	0.409951	0.0489474	0.0566934	0.0250607	0.0629126	0.000579957	0.000685144	0.000439322	0.000133672	0.00063795	0.361004	8.23581e-09	9.57975e-09	0.353258	2.18937e-07	2.51487e-07	0.384891	4.89691e-09	5.81631e-09	0.347039	4.88672e-06	4.7074e-06	0.361548
	cg26744402	yes	yes		11	28588618	;LOC103796263	chr11	91681575	Hypermethylated	0.608151	0.219652	0.200097	0.224305	0.343345	0.000818847	0.00991306	0.00381969	0.0055369	0.00834423	0.3885	2.39181e-05	2.36094e-05	0.408054	6.67835e-05	6.68435e-05	0.383847	5.17178e-05	5.42978e-05	0.264807	0.00483763	0.00396338	0.361302
	cg10469112	yes	yes	CPNE4	3	131388542	CPNE4;LOC100409808	chr17	44645116	Hypermethylated	0.889167	0.467879	0.626032	0.49357	0.525159	0.00258929	0.0297285	0.0414577	0.0307967	0.0326503	0.421287	6.99131e-08	7.39957e-08	0.263135	9.32648e-06	9.27797e-06	0.395597	1.63611e-06	1.6784e-06	0.364008	0.00256055	0.00246908	0.361007
	cg14466787	yes	yes	VTI1A	10	114398007	;LOC103796816	chr12	100261885	Hypermethylated	0.864849	0.509419	0.531976	0.481883	0.493498	0.00165092	0.0276435	0.0385876	0.0432861	0.0425629	0.35543	3.56449e-06	4.84493e-06	0.332873	5.70841e-06	7.30992e-06	0.382966	1.70857e-05	2.06145e-05	0.37135	6.46894e-05	6.82461e-05	0.360655
	cg00242976	yes	yes	UBE2C;UBE2C;UBE2C;UBE2C;UBE2C;UBE2C	20	44440824	TNNC2;UBE2C	chr5	39864819	Hypermethylated	0.477836	0.0291737	0.0301263	0.112882	0.297221	0.000727563	0.000225507	0.000280449	0.00305412	0.0189865	0.448662	1.36961e-10	1.53664e-10	0.447709	2.11518e-09	2.40151e-09	0.364954	6.44432e-07	7.3883e-07	0.180614	0.00318135	0.00272346	0.360485
	cg05296753	yes	yes	CRY1	12	107395699	MTERF2	chr9	97018959	Hypermethylated	0.891711	0.543124	0.616319	0.463228	0.503079	0.00156399	0.0223699	0.0279093	0.0279424	0.0425791	0.348588	5.86201e-08	7.36797e-08	0.275392	1.27294e-06	1.53295e-06	0.428483	3.39455e-08	3.9999e-08	0.388633	2.50711e-06	2.64658e-06	0.360274
	cg01289103	yes	yes	KRT222	17	38821277	KRT222	chr5	112484163	Hypermethylated	0.472501	0.109703	0.0864786	0.0821187	0.170677	0.000507802	0.00435309	0.000370455	0.0016692	9.23839e-05	0.362798	8.65719e-08	9.40673e-08	0.386022	1.14951e-06	1.18891e-06	0.390382	2.26244e-07	2.31629e-07	0.301824	5.18758e-06	5.20716e-06	0.360257
	cg07787614	yes	yes	TNRC6C;TNRC6C	17	76037364	U6;TNRC6C	chr5	127294055	Hypermethylated	0.58039	0.173299	0.324422	0.1978	0.185849	0.00105824	0.0272781	0.0405608	0.00914502	0.00277931	0.407092	2.34906e-07	2.3242e-07	0.255969	0.00294353	0.00295308	0.38259	6.26835e-06	6.38225e-06	0.394541	0.0407566	0.0317118	0.360048
	cg17134751	yes	yes		21	28173979	ADAMTS1	chr21	30744171	Hypermethylated	0.574171	0.207091	0.180543	0.185	0.284077	0.0111518	0.00351248	0.00153285	0.00112436	0.00867394	0.367079	2.20585e-08	3.33389e-08	0.393628	9.57687e-08	1.39384e-07	0.389171	4.83017e-08	7.0297e-08	0.290094	2.90375e-06	3.52172e-06	0.359993
	cg24439256	yes	yes	LOC100128811;GPR158	10	25464513	GPR158;LOC103794134	chr7	22721191	Hypermethylated	0.600439	0.284675	0.26482	0.286473	0.126297	0.0142402	0.00473554	0.0100591	0.00397801	0.00501423	0.315764	8.62705e-06	8.51074e-06	0.33562	1.99405e-05	1.88601e-05	0.313967	0.000133981	0.000127523	0.474143	2.59744e-06	2.34028e-06	0.359874
	cg18123344	yes	yes	NCKAP5;NCKAP5	2	134326055	NCKAP5;LOC100394492	chr6	86429131	Hypermethylated	0.490711	0.161852	0.205177	0.100834	0.0558194	0.00120011	0.00568963	0.0060289	0.00118109	0.00015656	0.328858	5.32238e-05	5.66858e-05	0.285534	0.00105326	0.00110245	0.389877	8.06003e-06	8.5262e-06	0.434891	2.87975e-06	2.79606e-06	0.35979
	cg06186202	yes	yes		3	147099476	ZIC4	chr17	29819409	Hypermethylated	0.410111	0.0478119	0.0406856	0.0290481	0.084063	0.00183798	0.00102798	0.000294077	0.000393315	0.00018139	0.362299	2.43474e-06	3.18074e-06	0.369425	1.53074e-05	1.96359e-05	0.381063	5.56728e-07	7.76268e-07	0.326048	0.000164478	0.000173906	0.359709
	cg20360704	yes	yes	ANK2	4	113739170	;LOC100412685	chr3	80801080	Hypermethylated	0.47957	0.077495	0.098478	0.156769	0.146745	0.00102428	0.00100568	0.000873263	0.00807994	0.00307573	0.402075	1.78329e-08	2.0443e-08	0.381092	6.19798e-07	7.05858e-07	0.322801	5.10853e-05	5.84693e-05	0.332825	0.000305366	0.000280519	0.359698
	cg05826175	yes	yes	CLOCK	4	56301631	Y_RNA;TMEM165	chr3	138133765	Hypermethylated	0.597536	0.304335	0.306938	0.0952276	0.245738	0.00201831	0.0216094	0.0225062	0.0143542	0.000622579	0.2932	8.19908e-06	9.44107e-06	0.290598	1.34886e-05	1.46567e-05	0.502308	4.87132e-08	5.92067e-08	0.351798	0.000133486	0.000187439	0.359476
	cg23271831	yes	yes	COL1A2;COL1A2	7	94024254	COL1A2	chr8	53119702	Hypermethylated	0.415554	0.0610565	0.0632309	0.0422512	0.058517	0.0204207	0.00333087	0.000855801	0.000262541	0.000395683	0.354498	3.18815e-06	3.98455e-06	0.352323	0.000347625	0.000409605	0.373303	7.87048e-06	9.03678e-06	0.357037	9.02132e-07	8.88335e-07	0.35929
	cg06469229	yes	yes	PDE4D;PDE4D	5	59188213	;LOC100407037	chr2	147598601	Hypermethylated	0.427291	0.0803561	0.0465722	0.0559829	0.0897695	0.0276294	0.00142802	0.000313549	0.000503675	0.00174784	0.346935	4.92193e-08	4.86362e-08	0.380719	1.32869e-08	1.32586e-08	0.371308	1.61821e-08	1.68711e-08	0.337522	0.000304335	0.000259862	0.359121
	cg15716680	yes	yes	TEAD1	11	12864037	SCARNA16;TEAD1	chr11	76399113	Hypermethylated	0.503167	0.263219	0.178909	0.0692831	0.0649756	0.000394869	0.0353545	0.0109945	0.00629571	0.000168845	0.239948	6.81521e-06	7.95593e-06	0.324258	2.30734e-06	2.51184e-06	0.433884	2.67988e-08	3.19456e-08	0.438191	3.42597e-07	4.86683e-07	0.35907
	cg06763443	yes	yes	FAM53C;FAM53C;CDC25C	5	137675015	FAM53C	chr2	35219228	Hypermethylated	0.465277	0.09734	0.048222	0.0676192	0.211658	0.00087135	0.00408544	0.000521672	0.00134876	0.00188442	0.367937	1.72985e-07	2.07243e-07	0.417055	3.76582e-08	4.33745e-08	0.397658	5.31914e-07	6.17353e-07	0.253619	4.5869e-05	5.42558e-05	0.359067
	cg08808367	yes	yes	RASAL2;LOC100302401;RASAL2	1	178063320	RASAL2	chr18	28922170	Hypermethylated	0.410882	0.043335	0.048792	0.0292182	0.0860488	0.000892854	0.000254398	0.000334658	7.80266e-05	0.000637107	0.367546	1.47244e-10	1.66196e-10	0.362089	2.29735e-09	2.54167e-09	0.381663	5.90068e-10	6.74072e-10	0.324833	3.16413e-06	3.28985e-06	0.359033
	cg14485185	yes	yes		11	118051260	SCN2B	chr11	15774250	Hypermethylated	0.498685	0.191518	0.106517	0.0777709	0.184047	0.00837222	0.0217938	0.00222112	0.0021985	0.00564528	0.307166	0.0023157	0.00233534	0.392168	0.000486304	0.000477224	0.420914	4.08638e-05	3.90261e-05	0.314637	0.00602347	0.00529626	0.358721
	cg17605210	yes	yes	PDSS1	10	27035291	SNORA57;PDSS1	chr7	24244734	Hypermethylated	0.688005	0.258266	0.303331	0.256355	0.499346	0.00956513	0.00455358	0.0252738	0.00634002	0.0327265	0.429739	5.26071e-07	7.50599e-07	0.384675	1.50019e-05	2.01741e-05	0.43165	6.09041e-06	8.09448e-06	0.188659	2.26607e-05	2.76454e-05	0.358681
	cg02144298	yes	yes	CEBPA;LOC80054	19	33792681	;CEBPA	chr11	118806107	Hypermethylated	0.367256	0.0102972	0.00735699	0.0072745	0.00956567	0.00422982	0.000326577	2.37873e-05	4.86633e-05	2.13532e-06	0.356959	4.1525e-12	3.8777e-12	0.359899	1.76798e-11	1.71119e-11	0.359981	1.76012e-11	1.73274e-11	0.35769	4.70526e-08	3.80246e-08	0.358632
	cg26796245	yes	yes	ANK2;ANK2;ANK2;ANK2;ANK2	4	113970820	ANK2	chr3	80549714	Hypermethylated	0.460426	0.11633	0.123557	0.0714211	0.0974167	0.00909612	0.00433858	0.00466304	0.00108115	0.00179567	0.344096	0.000231435	0.000262534	0.33687	0.00196171	0.00221103	0.389005	1.16021e-05	1.43148e-05	0.36301	0.00106034	0.000927966	0.358245
	cg18942145	yes	yes	CFAP61;CFAP61	20	20066021	CRNKL1;CFAP61	chr5	25713696	Hypermethylated	0.576969	0.16693	0.226421	0.170006	0.313217	0.00150275	0.0078445	0.00962198	0.000706817	0.0040701	0.410039	2.63602e-08	3.05846e-08	0.350547	2.43988e-06	2.68219e-06	0.406963	5.35038e-06	6.17136e-06	0.263752	0.00517023	0.00636959	0.357825
	cg21032058	yes	yes	TMEM63C	14	77647957	FAM204A;ZDHHC22	chr10	102526658	Hypermethylated	0.383159	0.0248385	0.0312028	0.0155776	0.0297797	0.00666424	0.000356506	0.000327431	3.52812e-05	2.19636e-05	0.358321	9.71551e-11	1.28782e-10	0.351956	4.5892e-09	5.72953e-09	0.367582	5.65391e-10	7.2569e-10	0.353379	4.65906e-09	5.2021e-09	0.35781
	cg10860069	yes	yes	TACR3	4	104641554	TACR3	chr3	90037493	Hypermethylated	0.425801	0.0347254	0.0473086	0.0768883	0.113195	0.00210811	0.000660257	0.001201	0.00183719	0.00122894	0.391076	1.94434e-08	2.3026e-08	0.378492	3.65821e-06	4.1935e-06	0.348913	1.33819e-05	1.53573e-05	0.312606	3.33142e-05	3.03646e-05	0.357772
	cg05056497	yes	yes	RCAN1;RCAN1;RCAN1	21	35899448	U1;KCNE1	chr21	38549185	Hypermethylated	0.507838	0.106296	0.177247	0.190053	0.126856	0.00193656	0.00827162	0.0225473	0.0158843	0.00508086	0.401542	6.46012e-06	8.19872e-06	0.330591	0.00303473	0.00375722	0.317786	0.000191775	0.000247847	0.380983	7.64673e-05	5.42072e-05	0.357725
	cg01020079	yes	yes	TMPRSS12;TMPRSS12	12	51236704	TMPRSS12	chr9	39707268	Hypermethylated	0.789663	0.440766	0.312101	0.263547	0.712327	0.00134301	0.0157884	0.0121898	0.0192164	0.00319123	0.348897	1.23594e-05	1.3243e-05	0.477561	1.49393e-06	1.56067e-06	0.526116	5.05779e-07	5.62106e-07	0.077336	0.0321658	0.0331586	0.357478
	cg24117197	yes	yes		1	229547029	7SK;ACTA1	chr19	15751074	Hypermethylated	0.450197	0.104398	0.122907	0.0614871	0.0821691	0.000629685	0.00115653	0.000676196	0.00072752	0.0045343	0.345799	8.17923e-08	8.7219e-08	0.32729	3.03307e-06	3.30474e-06	0.38871	5.09739e-09	5.99851e-09	0.368028	6.10246e-08	5.2369e-08	0.357457
	cg11075230	yes	yes	MGC70857;KIAA1688	8	145754993	C8orf82;C16H8orf82	chr16	50109947	Hypermethylated	0.404255	0.0476164	0.0239429	0.0252577	0.0908307	0.0192715	0.00123661	5.57524e-05	2.27263e-05	0.00273642	0.356639	5.42651e-10	6.07258e-10	0.380313	3.9465e-10	4.17324e-10	0.378998	4.26667e-10	4.92401e-10	0.313425	6.15207e-06	5.91551e-06	0.357344
	cg16846247	yes	yes	MEF2A;MEF2A;MEF2A;MEF2A;MEF2A	15	100173352	Y_RNA;MEF2A	chr6	8044684	Hypermethylated	0.842588	0.591479	0.562321	0.402558	0.385157	0.00194474	0.0272281	0.0515898	0.0396854	0.0118639	0.251109	0.0327812	0.0356371	0.280267	0.00428743	0.00463318	0.44003	0.00467218	0.00502436	0.457431	0.000479383	0.000516113	0.35721
	cg03574306	yes	yes		16	85470662	GSE1	chr20	39817631	Hypermethylated	0.507057	0.130494	0.171296	0.105551	0.193348	0.00335987	0.00240848	0.0075395	0.00106093	0.00571362	0.376563	1.00437e-06	1.07185e-06	0.335761	3.18256e-05	3.38829e-05	0.401506	3.74817e-07	4.64542e-07	0.313708	0.0390439	0.0335425	0.356884
	cg01671212	yes	no		14	23981341	ZFHX2	chr10	47564237	Hypermethylated	0.758979	0.481646	0.211937	0.56743	0.348594	0.00244212	0.0182288	0.000890122	0.00540258	0.00703235	0.277333	1.59272e-05	1.67659e-05	0.547041	1.81994e-08	1.98511e-08	0.191549	0.00343386	0.00360999	0.410385	2.20346e-06	2.19299e-06	0.356577
	cg11599680	yes	yes		5	174162654	MSX2	chr2	65272505	Hypermethylated	0.417531	0.0670101	0.0542425	0.0502795	0.0725572	0.0128798	0.00101898	0.000568519	0.00039758	0.00231716	0.350521	2.42194e-09	2.71731e-09	0.363289	8.19587e-09	8.6045e-09	0.367252	1.80407e-08	1.91446e-08	0.344974	9.87022e-08	9.81081e-08	0.356509
	cg08822537	yes	yes	ZBTB8A;ZBTB8A;ZBTB8A	1	33004728	ZBTB8A	chr7	66771217	Hypermethylated	0.533985	0.232051	0.136954	0.130187	0.210716	0.0247532	0.0193588	0.0098932	0.00127794	0.00954949	0.301934	0.000162858	0.000184759	0.397031	1.00049e-05	1.12424e-05	0.403798	4.21242e-05	5.07111e-05	0.323269	2.6107e-06	2.92768e-06	0.356508
	cg07793207	yes	yes	LGI1	10	95517529	LGI1	chr12	80618139	Hypermethylated	0.509637	0.204204	0.0538588	0.0999746	0.254784	0.0006652	0.00701837	0.000276687	0.0022508	0.00569539	0.305433	2.38295e-05	2.34512e-05	0.455778	1.96078e-08	2.10321e-08	0.409662	4.00067e-07	4.27394e-07	0.254853	0.00607531	0.00550359	0.356432
	cg08178756	yes	yes		22	46465905	;PRR34	chr1	205797318	Hypermethylated	0.432195	0.064289	0.0497155	0.0715919	0.117623	0.00121207	0.00204975	0.000611484	0.00760122	0.000595082	0.367906	2.09035e-08	2.49994e-08	0.382479	1.21824e-07	1.40711e-07	0.360603	8.83112e-08	1.04929e-07	0.314571	0.000135122	0.000130762	0.35639
	cg26177041	yes	yes	CAMK2D;CAMK2D;CAMK2D;CAMK2D;CAMK2D;CAMK2D	4	114389632	U1;LOC100398314	chr3	80125976	Hypermethylated	0.451468	0.0656206	0.104732	0.0930262	0.117293	0.0161737	0.00337592	0.00230133	0.00324034	0.00269212	0.385847	3.15883e-07	3.88488e-07	0.346736	0.000178434	0.000223416	0.358441	9.01043e-06	1.18644e-05	0.334175	0.000652615	0.000491473	0.3563
	cg00594894	yes	yes	LSAMP	3	116164522	LSAMP	chr15	80411685	Hypermethylated	0.393169	0.0334547	0.0300677	0.0179446	0.066437	0.00205636	0.000623042	0.00017909	4.97359e-05	0.000372618	0.359715	6.87687e-11	8.06768e-11	0.363102	9.91767e-10	1.1347e-09	0.375225	8.52783e-11	1.02346e-10	0.326732	9.28237e-07	9.58148e-07	0.356193
	cg21436456	yes	yes	ZNF385D	3	21792965	ZNF385D;LOC103788876	chr17	52410692	Hypermethylated	0.385931	0.0294333	0.0227434	0.0211789	0.0456594	0.00093362	0.000299281	0.000104495	0.000206881	6.5412e-05	0.356498	8.63567e-10	1.0448e-09	0.363188	5.62044e-09	6.52795e-09	0.364752	1.27115e-09	1.52143e-09	0.340272	2.67767e-07	2.72726e-07	0.356178
	cg13479780	yes	yes	CCND3;CCND3;CCND3;CCND3;CCND3;CCND3	6	41909532	BYSL	chr4	43175582	Hypermethylated	0.367654	0.00956013	0.0100896	0.00772234	0.0194777	0.00104284	8.37191e-06	9.27063e-06	9.41934e-07	1.87903e-05	0.358094	1.33099e-15	1.48759e-15	0.357565	2.23939e-14	2.37434e-14	0.359932	8.55844e-15	9.50619e-15	0.348177	8.14635e-11	6.90026e-11	0.355942
	cg08542152	yes	yes		6	82648325	SNORA70;LOC103792526	chr4	80579324	Hypermethylated	0.543667	0.061576	0.0796116	0.247225	0.362607	0.00348193	0.00102721	0.000291561	0.0233351	0.00457059	0.482091	2.29382e-07	2.62366e-07	0.464055	3.23697e-05	3.72742e-05	0.296441	0.00435554	0.00497653	0.18106	0.0104752	0.00922781	0.355912
	cg14753356	yes	yes		6	30720108	IER3;LOC103792346	chr4	31171084	Hypermethylated	0.589765	0.148527	0.235615	0.329365	0.221907	0.000378125	0.0101848	0.00742631	0.0126704	0.00491207	0.441238	1.05193e-05	1.14651e-05	0.354149	0.0270483	0.0273141	0.2604	0.0226327	0.0238958	0.367858	0.000995086	0.000939265	0.355911
	cg25189608	yes	yes	CCDC82	11	96117844	CCDC82	chr11	41264367	Hypermethylated	0.84188	0.337479	0.381937	0.613684	0.610901	0.00317789	0.0233598	0.0238618	0.0254771	0.0177797	0.504401	4.01076e-09	4.45217e-09	0.459943	4.14789e-08	4.46013e-08	0.228196	0.00340422	0.00336456	0.230979	0.000597659	0.000707325	0.355879
	cg06699184	yes	yes		3	194033393	CPN2	chr15	15986713	Hypermethylated	0.469021	0.0435647	0.144572	0.199203	0.0652393	0.0155923	0.000369781	0.00311926	0.00374563	0.00032917	0.425457	1.14763e-09	1.45841e-09	0.32445	8.86956e-05	0.000112694	0.269818	0.00120119	0.00155502	0.403782	4.6371e-07	4.52937e-07	0.355877
	cg10741442	yes	yes	NRG1;NRG1;NRG1;NRG1;NRG1;NRG1;NRG1;NRG1;NRG1;NRG1;NRG1;NRG1;NRG1;NRG1;NRG1;NRG1	8	32504229	NRG1;LOC103787502	chr13	30641186	Hypermethylated	0.602966	0.20605	0.292581	0.302871	0.187482	0.00154896	0.00681599	0.00330443	0.0123664	0.00340483	0.396916	5.97315e-07	6.65765e-07	0.310386	0.00043696	0.000474758	0.300095	0.000644688	0.000681503	0.415485	1.61441e-06	1.32702e-06	0.35572
	cg07938459	yes	yes	PTPN6	12	7055586	PTPN6	chr9	18798329	Hypermethylated	0.521913	0.23328	0.167884	0.107255	0.158004	0.0193448	0.00423929	0.00234878	0.0026634	0.0166352	0.288633	0.0002135	0.000232705	0.354029	2.29423e-05	2.52234e-05	0.414658	2.60784e-06	2.91966e-06	0.363909	3.89589e-05	4.26357e-05	0.355307
	cg13843266	yes	yes	SHB	9	38069959	SHB	chr1	140024855	Hypermethylated	0.375849	0.0197797	0.0192222	0.0102191	0.0340809	0.00324145	0.000246922	7.33563e-05	9.82563e-06	0.000317982	0.356069	8.77382e-11	1.0699e-10	0.356627	1.60835e-09	1.91722e-09	0.36563	1.56722e-10	1.89163e-10	0.341768	9.54038e-08	9.99714e-08	0.355023
	cg16894074	yes	yes	C9orf171	9	135285866	TTF1;C1H9orf171	chr1	176493814	Hypermethylated	0.413748	0.10779	0.0375914	0.0287406	0.0612658	0.00124328	0.00582652	6.72127e-05	0.000220245	0.000519275	0.305959	6.96616e-05	8.10201e-05	0.376157	2.06288e-06	2.45198e-06	0.385008	5.67778e-06	7.00253e-06	0.352483	0.000631326	0.000654738	0.354902
	cg09867448	yes	yes	RUFY3;RUFY3;RUFY3;RUFY3	4	71588310	RUFY3	chr3	123972941	Hypermethylated	0.630109	0.229786	0.214708	0.246945	0.410276	0.000483705	0.0137283	0.0293338	0.0260824	0.0153939	0.400323	7.81896e-07	8.93337e-07	0.415401	9.0688e-07	1.11019e-06	0.383164	5.59547e-07	6.39278e-07	0.219833	0.00731713	0.00478493	0.35468
	cg08305575	yes	yes		5	158018481	;LOC103788934	chr2	19657529	Hypermethylated	0.561219	0.145198	0.123633	0.271246	0.287482	0.00222959	0.0037147	0.00126114	0.0223066	0.0124327	0.416022	3.8276e-06	3.96973e-06	0.437586	5.99954e-06	6.28742e-06	0.289973	0.00215425	0.00229521	0.273737	0.00257962	0.00242116	0.35433
	cg09887837	yes	yes	LDHA;LDHA;LDHA;LDHA;LDHA;LDHA;LDHA	11	18418093	;LDHA	chr11	81922115	Hypermethylated	0.408839	0.0926011	0.0715762	0.0174935	0.0371071	0.00959126	0.00327304	0.00118418	6.00388e-05	0.000236446	0.316238	3.16043e-05	3.5412e-05	0.337263	7.79087e-05	8.67842e-05	0.391345	1.39649e-08	1.62845e-08	0.371732	1.28426e-06	1.21276e-06	0.354144
	cg09012471	yes	yes	ARMC8;ARMC8;ARMC8	3	137907359	ARMC8	chr17	38377256	Hypermethylated	0.546997	0.142555	0.173188	0.259561	0.196708	0.00160584	0.00346406	0.00585334	0.0130431	0.00656489	0.404442	1.16421e-05	1.11314e-05	0.373809	0.000353947	0.000344839	0.287436	0.00100731	0.000988101	0.35029	0.00192195	0.00147639	0.353994
	cg06236119	yes	yes	PTH2	19	49926991	PTH2	chr22	41298197	Hypermethylated	0.444778	0.0801535	0.0887521	0.0773305	0.1172	0.0240029	0.00126466	0.000458182	0.000226379	0.00125864	0.364624	5.44185e-09	6.8894e-09	0.356026	2.91251e-07	3.7457e-07	0.367447	2.28278e-08	3.03543e-08	0.327577	1.77394e-06	1.75929e-06	0.353919
	cg14834267	yes	yes	NAV1	1	201617847	;NAV1	chr19	23269353	Hypermethylated	0.406576	0.0513084	0.0920483	0.0285359	0.038945	0.0296102	0.00150745	0.00212512	0.000743401	0.000126709	0.355267	1.14707e-05	1.26736e-05	0.314527	0.000727158	0.000802815	0.37804	4.58076e-06	5.10861e-06	0.367631	0.000882783	0.00091506	0.353866
	cg19909865	yes	yes	PCDH10	4	134074421	PCDH10	chr3	60141333	Hypermethylated	0.429087	0.0810825	0.0442679	0.0375214	0.138079	0.000397825	0.00189696	0.00135892	0.000137124	0.00860942	0.348004	1.35658e-09	1.67465e-09	0.384819	6.19491e-10	7.53291e-10	0.391565	4.0956e-10	5.08696e-10	0.291007	1.04622e-06	1.03991e-06	0.353849
	cg21319053†	yes	yes	GDNF	5	37840725	GDNF	chr2	165661980	Hypermethylated	0.437792	0.0652891	0.0866932	0.0735705	0.112883	0.0211601	0.00074089	0.000732918	0.00199209	0.0029614	0.372503	6.49169e-09	8.27602e-09	0.351099	6.92265e-07	9.10797e-07	0.364221	6.49876e-08	8.22632e-08	0.324909	7.0434e-07	6.61656e-07	0.353183
	cg10002133	yes	yes	NTRK3;NTRK3;NTRK3	15	88798448	NTRK3	chr6	19120161	Hypermethylated	0.438286	0.0800458	0.0861522	0.0423435	0.133836	8.73525e-05	0.00237343	0.00157212	0.000383576	0.000538598	0.358241	1.9855e-07	2.32866e-07	0.352134	7.74153e-06	8.59441e-06	0.395943	5.529e-08	6.58695e-08	0.30445	1.94618e-05	2.15986e-05	0.352692
	cg06730340	yes	yes	CAMK1	3	9811714	CAMK1	chr15	61684853	Hypermethylated	0.449997	0.126942	0.0912374	0.0673053	0.103739	0.000555303	0.00312892	0.00229032	0.00020277	0.00167639	0.323055	1.71273e-06	1.74497e-06	0.35876	3.89387e-07	4.00396e-07	0.382692	1.66609e-07	1.79065e-07	0.346257	0.000240014	0.00023117	0.352691
	cg12817840	yes	yes	ZNF608	5	124070989	ZNF608	chr2	81311715	Hypermethylated	0.447708	0.0701318	0.103689	0.117741	0.0886087	0.0123521	0.000993895	0.00220578	0.00784266	0.00515402	0.377576	8.69454e-08	1.09007e-07	0.344019	1.05824e-05	1.25492e-05	0.329967	5.09468e-05	6.21657e-05	0.359099	4.55847e-06	5.31322e-06	0.352665
	cg16594092	yes	yes	KCNIP1	5	169911303	KCNMB1;LOC103790949	chr2	69848118	Hypermethylated	0.563791	0.224347	0.167815	0.222141	0.231164	0.00245865	0.0102386	0.00328614	0.0141041	0.00797635	0.339445	1.57409e-07	1.72343e-07	0.395976	6.14256e-08	7.4091e-08	0.34165	4.7674e-08	6.25206e-08	0.332627	0.000977849	0.000637361	0.352425
	cg27098807	yes	yes	DBN1;DBN1	5	176883647	PRR7	chr2	61714187	Hypermethylated	0.440836	0.101768	0.176265	0.0326605	0.0432485	0.00160592	0.00482007	0.00767543	0.000429208	0.000157971	0.339068	1.57073e-07	1.53698e-07	0.264571	3.1899e-05	2.99739e-05	0.408176	2.48573e-08	2.60123e-08	0.397588	4.7243e-06	5.04567e-06	0.352351
	cg13083564	yes	yes	POLD3;POLD3;POLD3;POLD3;POLD3	11	74315839	POLD3	chr11	64122285	Hypermethylated	0.846054	0.447355	0.618535	0.439362	0.470207	0.00730101	0.0180827	0.00780958	0.0185298	0.0289492	0.398698	1.19603e-07	1.29243e-07	0.227518	2.58283e-05	2.66203e-05	0.406691	4.27613e-07	4.47849e-07	0.375847	9.17721e-05	8.65216e-05	0.352189
	cg08352983	yes	yes	C4orf29;C4orf29	4	128930274	ABHD18;C3H4orf29	chr3	65652980	Hypermethylated	0.895832	0.636711	0.615488	0.445623	0.477185	0.00154076	0.0271129	0.0633284	0.0536129	0.0494983	0.259121	0.00012998	0.000172892	0.280344	3.12527e-05	4.05371e-05	0.450209	1.54872e-06	2.10877e-06	0.418647	3.5948e-05	4.16284e-05	0.35208
	cg18448570	yes	yes	BLNK;BLNK	10	98031337	BLNK;LOC103796771	chr12	83299241	Hypermethylated	0.486426	0.133768	0.0733191	0.0648478	0.265642	0.00119439	0.0049998	0.00168849	0.000470972	0.00378986	0.352658	3.21602e-08	4.28594e-08	0.413107	8.66363e-09	1.11476e-08	0.421578	1.3169e-08	1.67895e-08	0.220784	4.38581e-05	5.35734e-05	0.352032
	cg01027750	yes	yes	POU2F2	19	42636639	POU2F2	chr22	35084554	Hypermethylated	0.3856	0.0347434	0.0251182	0.0256036	0.0494968	0.00133336	0.000409023	5.18895e-05	0.000196497	0.00019237	0.350856	4.64012e-12	5.63706e-12	0.360482	1.16835e-11	1.35275e-11	0.359996	6.16793e-11	7.34263e-11	0.336103	7.44602e-10	7.49567e-10	0.351859
	cg18878210	yes	yes		10	77021880	COMTD1	chr12	48769401	Hypermethylated	0.885352	0.480433	0.597228	0.513007	0.543384	0.00567987	0.00715814	0.00824861	0.00588938	0.0037476	0.404919	2.21358e-08	2.36077e-08	0.288125	5.87633e-06	5.96735e-06	0.372345	2.44822e-07	2.66422e-07	0.341968	0.000142096	0.000112893	0.351839
	cg16269716	yes	yes	APH1A;APH1A	1	150241781	APH1A;C18H1orf54	chr18	4245730	Hypermethylated	0.37636	0.0213511	0.0243899	0.0178349	0.0346329	0.00659416	0.000117621	0.000112877	5.37718e-05	8.19708e-05	0.355009	5.76078e-10	6.71871e-10	0.35197	1.00303e-08	1.16152e-08	0.358525	5.32859e-09	6.33074e-09	0.341727	3.31595e-07	3.17372e-07	0.351808
	cg04768495	yes	yes		12	77719878	snoU13;NAV3	chr9	67102956	Hypermethylated	0.554743	0.28713	0.208652	0.180288	0.136067	0.00206184	0.00810513	0.00580635	0.00334986	0.0027773	0.267613	0.000419881	0.000403925	0.34609	0.000128504	0.000126302	0.374454	9.03824e-06	9.41409e-06	0.418676	0.00021149	0.000176147	0.351708
	cg09154591	yes	yes	VIT	2	36923828	VIT	chr14	71604435	Hypermethylated	0.855365	0.382201	0.396182	0.588037	0.648849	0.00384248	0.0525746	0.02379	0.0811664	0.0046655	0.473164	2.61894e-05	2.94673e-05	0.459183	0.00149985	0.00169911	0.267328	0.0206019	0.0221107	0.206516	0.00748905	0.00484917	0.351548
	cg01087801	yes	yes	RUNX2;RUNX2;RUNX2	6	45413906	RUNX2	chr4	46801394	Hypermethylated	0.419961	0.050695	0.066388	0.0497222	0.107087	0.00635411	0.000930675	0.00221183	0.000346172	0.00363879	0.369266	4.25241e-07	4.77908e-07	0.353573	1.99966e-05	2.23998e-05	0.370239	2.43433e-06	2.69183e-06	0.312875	4.04483e-05	3.63536e-05	0.351488
	cg17003293	yes	yes	INSM2	14	36003826	INSM2	chr10	60028652	Hypermethylated	0.365015	0.0144277	0.0110537	0.0110067	0.0184483	0.000211554	6.54802e-05	5.25509e-06	2.06644e-06	3.19623e-05	0.350587	2.67966e-13	2.94424e-13	0.353961	9.33585e-13	1.03144e-12	0.354008	2.09722e-12	2.31537e-12	0.346566	1.53794e-09	1.39346e-09	0.35128
	cg03051392	yes	yes	HYAL2;HYAL2;HYAL2	3	50360176	HYAL2	chr15	26034531	Hypermethylated	0.60289	0.290541	0.204888	0.397808	0.113333	0.0152683	0.0104098	0.00686636	0.0106264	0.00165459	0.31235	7.02205e-06	7.55503e-06	0.398002	6.48542e-07	7.35751e-07	0.205082	0.00120495	0.00133961	0.489557	5.30484e-07	4.15077e-07	0.351248
	cg19031575	yes	yes	RTN2;RTN2;RTN2;RTN2	19	45996439	PPM1N;RTN2	chr22	37560572	Hypermethylated	0.723018	0.415789	0.487601	0.413193	0.171839	0.0384939	0.0165364	0.0192178	0.00994531	0.0314632	0.307228	3.89301e-05	3.84026e-05	0.235416	0.00125219	0.00114744	0.309825	0.00076256	0.000736255	0.551179	3.76127e-06	3.97865e-06	0.350912
	cg25061136	yes	yes	CSRNP3;CSRNP3	2	166326170	CSRNP3	chr6	53234234	Hypermethylated	0.6921	0.402184	0.269178	0.407349	0.28643	0.00167932	0.0461187	0.0149407	0.0518516	0.00519538	0.289916	0.0144136	0.0161663	0.422922	0.000176193	0.00021444	0.284751	0.00205306	0.00229242	0.40567	0.00289084	0.00215535	0.350815
	cg00180266	yes	yes	KANSL2	12	49073590	5S_rRNA;KANSL2	chr9	37419374	Hypermethylated	0.593137	0.238356	0.220925	0.191892	0.318537	0.0130794	0.00563993	0.00128455	0.000235783	0.00201122	0.354782	1.36585e-09	1.85879e-09	0.372212	7.60552e-09	9.47825e-09	0.401246	7.82101e-09	1.01562e-08	0.274601	1.64794e-07	1.99706e-07	0.35071
	cg07051728	yes	yes	SULF1;SULF1	8	70378515	SULF1	chr16	21788622	Hypermethylated	0.507729	0.215698	0.0881848	0.112197	0.212282	0.018291	0.0138565	0.00213892	0.00196885	0.00382095	0.292031	0.000287322	0.000304853	0.419544	9.88113e-07	1.07729e-06	0.395532	7.84737e-06	8.62924e-06	0.295447	1.466e-05	1.3628e-05	0.350639
	cg00998539	yes	yes	SPATA2;SPATA2	20	48530908	SPATA2	chr5	43812755	Hypermethylated	0.643467	0.214274	0.213421	0.33945	0.404267	0.000449626	0.0167357	0.00719712	0.00668957	0.004042	0.429193	4.58045e-08	4.78224e-08	0.430046	3.29397e-06	3.34205e-06	0.304017	0.00388553	0.00361805	0.2392	0.000227117	0.000155275	0.350614
	cg12536527	yes	yes	CACNA2D1	7	81637024	CACNA2D1;LOC100389560	chr8	65840285	Hypermethylated	0.828126	0.512442	0.456953	0.451375	0.489694	0.00205235	0.0313548	0.0195841	0.0523274	0.0218147	0.315684	5.8862e-05	7.16155e-05	0.371173	1.36587e-05	1.66962e-05	0.376751	8.01057e-06	9.09836e-06	0.338432	0.00179597	0.00145964	0.35051
	cg15408237	yes	yes		11	91974310	;LOC100405522	chr11	45639071	Hypermethylated	0.552433	0.175457	0.112525	0.321416	0.198932	0.00066767	0.0153014	0.0075462	0.0454759	0.00206668	0.376976	0.000192018	0.000231012	0.439908	1.41801e-05	1.82898e-05	0.231018	0.0347065	0.0402134	0.353501	0.00026345	0.00017466	0.350351
	cg27665143	yes	yes	HOXC4	12	54440124	;HOXC5	chr9	42972080	Hypermethylated	0.495195	0.219928	0.0976255	0.126593	0.135296	0.0129275	0.0048774	0.000705135	0.00305143	0.0102123	0.275267	3.50412e-05	4.21274e-05	0.39757	7.9839e-08	9.60171e-08	0.368602	4.15926e-06	4.85529e-06	0.3599	4.97259e-07	5.59568e-07	0.350335
	cg02633117	yes	yes	MYO9B;HAUS8;MYO9B;HAUS8	19	17187589	HAUS8;MYO9B	chr22	16023991	Hypermethylated	0.417457	0.0380828	0.0347067	0.100991	0.0947853	0.0277914	0.000259534	0.000165366	0.00177745	0.00139407	0.379375	1.64135e-08	2.05466e-08	0.382751	8.62617e-08	1.11204e-07	0.316467	3.94231e-05	5.0338e-05	0.322672	1.15943e-06	1.01905e-06	0.350316
	cg09162329	yes	yes		1	189642468	Y_RNA;LOC103789071	chr18	17004666	Hypermethylated	0.579248	0.216558	0.113627	0.30246	0.283225	0.000649821	0.0274034	0.00289427	0.0395644	0.0077451	0.36269	0.000148934	0.000169387	0.465622	1.2751e-05	1.5397e-05	0.276789	0.000936991	0.00107959	0.296024	0.00839324	0.00579119	0.350281
	cg26874693	yes	yes	CUX2	12	111618936	CUX2	chr9	101341518	Hypermethylated	0.465651	0.172209	0.12823	0.111839	0.0495126	0.00515044	0.00996875	0.00706753	0.0244529	0.000320651	0.293441	2.51651e-06	2.79129e-06	0.337421	1.19793e-06	1.27252e-06	0.353811	1.20287e-06	1.42952e-06	0.416138	4.63123e-06	6.23654e-06	0.350203
	cg20062978	yes	yes	NUP153	6	17615976	U6;FAM8A1	chr4	11047694	Hypermethylated	0.926947	0.605136	0.675045	0.579745	0.447176	0.00145559	0.0168646	0.00754734	0.012556	0.0362742	0.321811	1.66637e-10	1.84724e-10	0.251903	2.55738e-09	2.67658e-09	0.347202	1.88715e-09	1.99646e-09	0.479771	3.386e-09	3.16396e-09	0.350172
	cg23130140	yes	yes		2	192676694	SDPR	chr6	107135235	Hypermethylated	0.502994	0.173976	0.14828	0.127413	0.162377	0.0017031	0.00188378	0.00144623	0.00158078	0.00150758	0.329018	7.7759e-09	9.03971e-09	0.354715	1.57327e-08	1.80928e-08	0.375581	3.52394e-09	4.26798e-09	0.340618	1.60749e-07	1.50172e-07	0.349983
	cg04177244	yes	yes	UNC5B	10	72973894	UNC5B	chr12	52944923	Hypermethylated	0.411336	0.0498512	0.0471587	0.0723949	0.0764771	0.024736	0.000922706	0.000332887	0.00227301	0.00230217	0.361485	1.09471e-07	1.26811e-07	0.364177	6.19663e-07	7.45448e-07	0.338941	5.89061e-06	7.27864e-06	0.334859	1.90863e-05	1.62878e-05	0.349866
	cg21178978	yes	yes	TRIM67	1	231298610	TRIM67	chr19	48771956	Hypermethylated	0.457314	0.153636	0.0894653	0.0837492	0.103129	0.000253454	0.00273397	0.00137409	0.000529444	0.000516154	0.303678	3.58397e-06	4.33378e-06	0.367849	1.18883e-07	1.43635e-07	0.373565	5.89966e-07	6.90549e-07	0.354185	4.5869e-05	4.59834e-05	0.349819
	cg17265829	yes	yes	FAT4	4	126238422	FAT4	chr3	68528422	Hypermethylated	0.384418	0.0407823	0.0245895	0.0230064	0.0501913	0.0266441	0.00222906	8.69754e-05	0.000485884	0.00059527	0.343636	1.24653e-06	1.34349e-06	0.359829	9.83194e-07	1.08197e-06	0.361412	6.86864e-07	7.60225e-07	0.334227	0.00265481	0.00233186	0.349776
	cg07450362	yes	yes	RELN;RELN	7	103435878	;LOC103794885	chr8	72206468	Hypermethylated	0.635175	0.260964	0.203736	0.383623	0.293463	0.013727	0.0211575	0.0124163	0.0378333	0.00576082	0.374211	2.15164e-05	2.50252e-05	0.431439	5.78479e-06	7.13842e-06	0.251552	0.00139169	0.001639	0.341712	0.00065161	0.000465948	0.349729
	cg00961679	yes	yes	ARHGAP35	19	47458233	snoU13;NPAS1	chr22	38869339	Hypermethylated	0.723792	0.475186	0.32767	0.412978	0.280582	0.00449303	0.01768	0.00768778	0.0326541	0.0160097	0.248605	0.0279466	0.02924	0.396121	0.000529787	0.000600825	0.310814	0.0038968	0.00437969	0.44321	9.48762e-05	8.67477e-05	0.349688
	cg02809707	yes	yes		2	175191069	CIR1;SP9	chr6	44103424	Hypermethylated	0.379718	0.0257273	0.0276602	0.0429684	0.0238242	0.00811713	0.000222221	9.73832e-05	0.00862787	4.35974e-05	0.35399	5.37871e-10	6.73713e-10	0.352057	9.78863e-09	1.19556e-08	0.336749	5.01869e-09	6.37342e-09	0.355893	7.47139e-07	8.2289e-07	0.349672
	cg03790364	yes	yes	CTHRC1;CTHRC1	8	104384549	CTHRC1	chr16	91143985	Hypermethylated	0.54745	0.077155	0.273623	0.307318	0.133132	0.0202224	0.00263753	0.0403873	0.0254352	0.00227059	0.470295	4.55878e-08	5.00008e-08	0.273827	0.000460651	0.000524221	0.240132	0.00255414	0.00278977	0.414318	0.000894361	0.000697544	0.349643
	cg24338141	yes	yes		5	156599642	FAM71B	chr2	18150397	Hypermethylated	0.649851	0.181903	0.325339	0.354139	0.340493	0.00185923	0.00743466	0.00427256	0.00899793	0.00883254	0.467948	8.5736e-08	1.0311e-07	0.324513	0.000235974	0.000271415	0.295712	0.0115109	0.0129319	0.309358	0.00134245	0.00160559	0.349383
	cg13850380	yes	yes	C1orf70	1	1475143	;TMEM240	chr7	35995738	Hypermethylated	0.431314	0.118432	0.0836865	0.0518185	0.0738161	0.0438113	0.00281827	0.000576617	0.000116653	9.31503e-05	0.312882	1.20482e-05	1.64528e-05	0.347628	3.80314e-06	5.16422e-06	0.379496	3.32524e-07	4.39103e-07	0.357498	4.0726e-07	4.37393e-07	0.349376
	cg03883256	yes	yes	USP2;USP2	11	119235802	USP2	chr11	17022882	Hypermethylated	0.517029	0.16118	0.146596	0.177849	0.186226	0.00318617	0.015873	0.00985323	0.00467812	0.00687891	0.355849	2.18972e-06	2.84714e-06	0.370433	2.10615e-05	2.74076e-05	0.33918	0.000118401	0.000150867	0.330803	5.00447e-05	3.97124e-05	0.349066
	cg07233159	yes	yes	LOX	5	121414322	LOX	chr2	83975025	Hypermethylated	0.407767	0.0573699	0.0435349	0.0423757	0.0922308	0.000824175	0.000831199	0.000128022	5.77309e-05	0.000142396	0.350397	8.20476e-10	9.90062e-10	0.364232	1.35733e-09	1.62669e-09	0.365391	2.61101e-09	3.2112e-09	0.315536	1.36142e-06	1.37005e-06	0.348889
	cg03721768	yes	yes		2	161523011	;LOC100400884	chr6	58310361	Hypermethylated	0.401464	0.0668283	0.0287656	0.0299088	0.0853319	0.00103557	0.00261937	0.000164278	2.63166e-05	0.0013315	0.334636	4.58238e-10	5.42952e-10	0.372699	3.4435e-10	3.93644e-10	0.371555	5.00858e-10	5.84783e-10	0.316132	8.9255e-08	9.70848e-08	0.348756
	cg21415510	yes	yes		4	117875294	U6;TRAM1L1	chr3	76676921	Hypermethylated	0.819275	0.512117	0.36783	0.428923	0.575675	0.00413527	0.0366245	0.0345915	0.0649054	0.0130022	0.307158	0.0010498	0.00127159	0.451445	1.6709e-05	2.19966e-05	0.390351	0.000130477	0.000161908	0.2436	0.0401266	0.03486	0.348138
	cg10784597	yes	yes	NOL4;NOL4;NOL4;NOL4;NOL4	18	31673512	Y_RNA;LOC103787620	chr13	71671848	Hypermethylated	0.823197	0.57498	0.512289	0.362879	0.450124	0.00612848	0.0176838	0.0387422	0.0378189	0.026841	0.248218	0.0271605	0.0320732	0.310908	0.00353026	0.00428989	0.460319	0.000301721	0.000367637	0.373074	0.00153475	0.00167042	0.34813
	cg11821817	yes	yes	KIAA1024	15	79724517	KIAA1024;LOC100385225	chr6	26512908	Hypermethylated	0.3618	0.0188489	0.0126907	0.0121921	0.0111254	0.00212978	0.000428233	9.87706e-06	3.36216e-06	1.55211e-06	0.342951	1.89649e-12	1.52249e-12	0.349109	4.08125e-12	3.43521e-12	0.349608	6.74503e-12	5.83772e-12	0.350674	3.5888e-09	2.60353e-09	0.348085
	cg09627567	yes	yes		16	86457327	;LOC103789544	chr20	40805538	Hypermethylated	0.391284	0.0509311	0.0279596	0.0188758	0.0765758	0.00057398	0.00150324	0.000282324	1.21848e-05	0.00151449	0.340353	9.9487e-09	1.19193e-08	0.363324	1.93827e-08	2.26563e-08	0.372408	2.75885e-09	3.30547e-09	0.314708	6.48412e-06	6.60847e-06	0.347698
	cg03816616	yes	yes	ZNF526;DEDD2;DEDD2	19	42725031	ZNF526	chr22	35179851	Hypermethylated	0.414783	0.035252	0.0384598	0.0908823	0.103949	0.00154455	0.000460957	0.000994073	0.00319357	0.00216934	0.379531	4.43361e-11	5.27951e-11	0.376323	6.13557e-10	7.39664e-10	0.323901	6.97243e-08	8.58526e-08	0.310834	1.63161e-06	1.20752e-06	0.347647
	cg11289340	yes	yes		18	53864872	SNORA73;LOC103787679	chr13	94171328	Hypermethylated	0.507523	0.144471	0.0857067	0.096864	0.312573	0.00146044	0.0057683	0.00277305	0.00240939	0.0166487	0.363052	8.66292e-08	1.09989e-07	0.421816	2.98337e-08	3.77976e-08	0.410659	4.03602e-08	5.28668e-08	0.19495	0.00169396	0.00176493	0.347619
	cg00592151	yes	yes	HS3ST4	16	25702044	;HS3ST4	chr12	24507516	Hypermethylated	0.560865	0.231527	0.161843	0.216529	0.243978	0.000584574	0.00898237	0.00397765	0.0064769	0.00352655	0.329338	0.000256464	0.00024423	0.399022	3.43481e-05	3.46809e-05	0.344336	0.00025245	0.000247781	0.316887	0.000669049	0.000516917	0.347396
	cg06618713	yes	yes	NHEDC1;NHEDC1	4	103941039	SLC9B1	chr3	90650715	Hypermethylated	0.390262	0.0242576	0.0650982	0.0597306	0.0223908	0.0140971	0.000243938	0.00333966	0.00168588	6.69062e-05	0.366004	5.36875e-09	6.10703e-09	0.325164	3.78182e-06	4.32968e-06	0.330531	2.1616e-06	2.5928e-06	0.367871	5.31801e-07	4.93764e-07	0.347392
	cg10171170	yes	yes	AHI1;AHI1;AHI1;AHI1	6	135769570	Y_RNA;AHI1	chr4	135965302	Hypermethylated	0.873725	0.595272	0.584757	0.432308	0.494403	0.000945084	0.0139099	0.0291903	0.0360843	0.0407716	0.278453	4.52486e-05	6.56811e-05	0.288968	2.58305e-05	3.60004e-05	0.441418	1.36345e-06	1.81282e-06	0.379322	2.49293e-06	3.10629e-06	0.34704
	cg00962304	yes	yes	RPL28;RPL28;RPL28;RPL28;RPL28	19	55896449	TMEM238	chr22	46231768	Hypermethylated	0.409758	0.0865462	0.0802347	0.049937	0.034447	0.0359859	0.00473561	0.000430296	0.000307464	0.000387684	0.323211	0.000113526	0.000132199	0.329523	0.000305554	0.000362133	0.359821	8.28586e-05	9.63878e-05	0.37531	9.5044e-06	8.94424e-06	0.346966
	cg08620270	yes	yes	NUP153	6	17706868	NUP153	chr4	10970990	Hypermethylated	0.385834	0.0435128	0.0443199	0.0251677	0.0433337	0.00201699	0.000479007	0.000874402	6.03175e-05	0.000113884	0.342321	9.79054e-10	1.19794e-09	0.341514	1.20732e-08	1.43553e-08	0.360666	2.38636e-09	2.94434e-09	0.3425	2.22155e-08	2.26784e-08	0.34675
	cg25713558	yes	yes	DIO2;DIO2;DIO2;DIO2;DIO2;DIO2-AS1	14	80678153	;DIO2	chr10	105702487	Hypermethylated	0.612098	0.185624	0.281551	0.207335	0.387194	0.00202332	0.00887059	0.0269943	0.00517448	0.0261234	0.426474	8.32904e-06	8.71695e-06	0.330547	0.00168008	0.00168303	0.404763	0.000358385	0.000370068	0.224904	0.0280122	0.0275623	0.346672
	cg09661951	yes	yes	C2orf40	2	106682331	;C14H2orf40	chr14	10746276	Hypermethylated	0.414484	0.0887961	0.0756945	0.0294128	0.0774072	0.00972888	0.00105348	0.000997372	0.000159345	0.00170039	0.325688	5.86201e-08	7.43203e-08	0.33879	1.18475e-07	1.46771e-07	0.385071	6.54787e-10	7.97236e-10	0.337077	1.11344e-06	1.15208e-06	0.346656
	cg03378318	yes	yes		2	157749641	GALNT5;LOC100385822	chr6	62278063	Hypermethylated	0.372147	0.0251094	0.0154898	0.0105406	0.051915	0.00592281	0.000477255	6.33252e-05	2.20219e-06	0.000243021	0.347038	5.4984e-12	6.38421e-12	0.356658	2.82385e-11	3.13778e-11	0.361607	6.53847e-12	7.70606e-12	0.320232	3.07572e-08	3.2862e-08	0.346384
	cg23882658	yes	yes	HIC1;HIC1	17	1959132	;HIC1	chr5	61433748	Hypermethylated	0.391603	0.0609062	0.0435321	0.0488748	0.0275663	0.00119552	0.00348259	0.00133385	0.00317184	6.13243e-05	0.330696	2.91989e-06	3.23115e-06	0.34807	3.25838e-06	3.53465e-06	0.342728	2.07012e-05	2.29575e-05	0.364036	0.000114461	0.000125023	0.346383
	cg15333318	yes	yes	NECAB1	8	91804358	NECAB1	chr16	42580992	Hypermethylated	0.383593	0.0344194	0.0209722	0.0201869	0.0733195	0.000579511	0.000744076	4.54834e-05	7.93561e-05	0.000831082	0.349173	5.14881e-10	5.87187e-10	0.362621	1.39981e-09	1.56452e-09	0.363406	9.95373e-10	1.16355e-09	0.310273	5.32236e-06	5.49811e-06	0.346368
	cg13763783	yes	yes	LGI1	10	95517562	LGI1	chr12	80618173	Hypermethylated	0.426247	0.105746	0.0395697	0.0397984	0.134783	0.00319272	0.00449742	0.000177785	0.000136187	0.00153522	0.320501	3.87868e-07	4.28508e-07	0.386678	2.59286e-08	2.85728e-08	0.386449	8.13455e-09	9.12868e-09	0.291465	9.04804e-06	8.61101e-06	0.346273
	cg27100022	yes	yes	RAB39	11	107800031	RAB39A	chr11	5390887	Hypermethylated	0.433556	0.0330516	0.0537612	0.136689	0.1258	0.0109228	0.000152197	0.000519082	0.00151116	0.00324282	0.400505	5.36254e-10	6.42082e-10	0.379795	6.13514e-08	7.51274e-08	0.296868	0.000101175	0.000119988	0.307757	1.74306e-05	1.49842e-05	0.346231
	cg00860225	yes	yes	SEZ6;SEZ6	17	27313157	SEZ6	chr5	95101420	Hypermethylated	0.582615	0.200508	0.248275	0.236598	0.260398	0.0196133	0.00498906	0.00371718	0.00218142	0.00930114	0.382106	1.92425e-06	2.29792e-06	0.33434	0.000133185	0.000158254	0.346017	5.13027e-05	5.98178e-05	0.322217	0.00155082	0.00148519	0.34617
	cg02726943	yes	yes	SLC27A2;SLC27A2	15	50475039	SLC27A2	chr10	27264193	Hypermethylated	0.452213	0.0799381	0.0984405	0.101837	0.144271	0.0410357	0.00103004	0.000589385	0.00605973	0.00733016	0.372275	2.44612e-08	2.90442e-08	0.353773	1.31591e-06	1.56939e-06	0.350376	1.94692e-06	2.37984e-06	0.307943	2.38244e-05	2.62777e-05	0.346092
	cg03555067	yes	yes	RICTOR	5	38938331	;LOC103787206	chr2	164517104	Hypermethylated	0.887784	0.601391	0.643699	0.471604	0.450455	0.00196966	0.0307779	0.0748477	0.0492125	0.0315643	0.286393	0.00351546	0.00388547	0.244085	0.00565567	0.00599069	0.416179	0.000655086	0.000709874	0.437329	0.00254444	0.00275779	0.345997
	cg01229787	yes	yes		15	100048371	MEF2A	chr6	8167863	Hypermethylated	0.389141	0.0285577	0.0325814	0.0415733	0.0700705	0.00853425	0.000310689	0.000392909	0.000291271	0.000855995	0.360583	3.16059e-10	3.87234e-10	0.35656	7.2876e-09	8.74655e-09	0.347568	2.66687e-07	3.30078e-07	0.319071	9.0541e-07	9.30971e-07	0.345945
	cg07037112	yes	yes	FGF8;FGF8;FGF8;FGF8	10	103534934	FGF8	chr12	89085692	Hypermethylated	0.443248	0.0886636	0.0954204	0.0879081	0.117571	0.0020395	0.000769067	0.000382836	0.00071871	0.00216891	0.354585	4.21124e-11	5.14955e-11	0.347828	6.20608e-10	7.43979e-10	0.35534	7.2884e-10	9.01458e-10	0.325677	8.52308e-08	8.8052e-08	0.345857
	cg06711259	yes	yes	JOSD1	22	39095898	JOSD1	chr1	201064832	Hypermethylated	0.605335	0.148317	0.246325	0.279806	0.364011	0.000350582	0.00994962	0.0261394	0.0171252	0.0139159	0.457018	1.40201e-06	1.52558e-06	0.35901	0.00161731	0.00179076	0.325529	0.000938869	0.00102216	0.241324	0.0318474	0.0240551	0.34572
	cg05356662	yes	yes	MATK	19	3801854	MATK	chr22	3463946	Hypermethylated	0.391406	0.0310773	0.0265423	0.0817595	0.043502	0.0321763	0.000120194	9.21671e-05	0.00198604	0.00012056	0.360329	3.27083e-11	4.10755e-11	0.364864	1.01485e-10	1.28471e-10	0.309647	9.96741e-09	1.32112e-08	0.347904	3.93874e-06	3.15164e-06	0.345686
	cg03817685	yes	yes	GIPC2;GIPC2	1	78567411	5S_rRNA;LOC100403442	chr7	113901120	Hypermethylated	0.78184	0.323417	0.281633	0.542824	0.59681	0.00834729	0.0322515	0.0360489	0.0367292	0.0171842	0.458424	9.18713e-06	9.98995e-06	0.500207	6.89158e-06	7.77536e-06	0.239017	0.0112594	0.0127727	0.185031	0.0209324	0.0155264	0.34567
	cg22774472	yes	yes	COL5A2	2	190044636	COL5A2	chr6	104407461	Hypermethylated	0.412349	0.0469592	0.0329945	0.0698628	0.116943	0.00176015	0.000769396	0.000238387	0.0104846	0.000671771	0.365389	7.2427e-08	7.81865e-08	0.379354	2.07881e-07	2.22486e-07	0.342486	1.33755e-06	1.41238e-06	0.295406	0.000360464	0.000309335	0.345659
	cg15563014	yes	yes	FBXO9;FBXO9;FBXO9;FBXO9;FBXO9;FBXO9	6	52943611	;LOC100402453	chr4	54263296	Hypermethylated	0.681985	0.411274	0.422272	0.269511	0.242955	0.0136029	0.0208713	0.0377748	0.0144793	0.00156965	0.270711	0.00290853	0.0028381	0.259713	0.00246528	0.00232333	0.412474	0.000486506	0.000489404	0.43903	0.000231309	0.000247753	0.345482
	cg11663315	yes	yes		11	88089306	CTSC	chr11	49501700	Hypermethylated	0.559403	0.217541	0.209163	0.186627	0.242411	0.00543993	0.00346098	0.00165702	0.00040204	0.00147506	0.341862	2.40127e-08	3.01428e-08	0.350239	1.87405e-07	2.19921e-07	0.372776	7.69013e-08	9.25641e-08	0.316992	4.04867e-07	4.39823e-07	0.345467
	cg26635208	yes	yes		12	93985537	SOCS2;LOC103795361	chr9	83569024	Hypermethylated	0.356605	0.0106359	0.00934303	0.0094377	0.0152463	0.000469592	7.29545e-06	3.98048e-06	1.29367e-06	1.52662e-05	0.345969	8.39909e-17	9.05255e-17	0.347262	9.62929e-16	1.0308e-15	0.347167	7.19854e-16	7.95119e-16	0.341359	5.9354e-13	4.98106e-13	0.345439
	cg10154926	yes	yes	HAP1;HAP1;HAP1	17	39891009	;HAP1	scaffoldCJAUN_random_322,	412938	Hypermethylated	0.402346	0.0693004	0.0611938	0.0430669	0.054579	0.00668189	0.000414846	0.000111539	0.00026606	0.000289261	0.333046	4.09362e-09	5.22475e-09	0.341153	1.09814e-08	1.39882e-08	0.359279	6.26588e-10	8.18576e-10	0.347767	1.75345e-09	1.68892e-09	0.345311
	cg12176476	yes	yes	SIN3A	15	75747445	SIN3A	chr10	17687421	Hypermethylated	0.351508	0.00507952	0.00547142	0.00530592	0.00904497	0.000411396	6.80851e-07	1.0199e-06	5.75802e-07	1.5818e-06	0.346429	3.61036e-19	4.10443e-19	0.346037	9.36408e-18	1.06395e-17	0.346202	5.52487e-18	5.99751e-18	0.342463	1.90593e-14	1.66671e-14	0.345283
	cg24794608	yes	yes	PPP4R4;PPP4R4	14	94642088	PPP4R4	chr10	119800968	Hypermethylated	0.573687	0.169147	0.2433	0.288698	0.212538	0.000760493	0.00735163	0.00350689	0.0285724	0.00167281	0.404539	1.4929e-05	1.58602e-05	0.330386	0.00251811	0.00251425	0.284988	0.00998849	0.0096875	0.361148	0.00118642	0.00107796	0.345266
	cg25277053	yes	yes	P2RY1	3	152551984	P2RY1	chr17	24459490	Hypermethylated	0.899078	0.53735	0.708861	0.447064	0.522115	0.00181693	0.0487647	0.0345507	0.0349952	0.02592	0.361728	1.12739e-07	1.39239e-07	0.190216	2.25186e-05	2.60708e-05	0.452014	3.79852e-06	4.49865e-06	0.376963	8.61997e-05	0.000119769	0.34523
	cg21814178	yes	yes		12	51720755	BIN2	chr9	40172659	Hypermethylated	0.390363	0.0610412	0.0235517	0.0342833	0.0618289	0.00791111	0.00320804	0.000209036	0.000578953	0.00196128	0.329322	6.91449e-07	7.20442e-07	0.366811	8.72819e-08	9.02614e-08	0.35608	1.8235e-06	1.97339e-06	0.328534	5.13243e-05	5.51501e-05	0.345187
	cg04211581	yes	yes	ESR1;ESR1	6	152011656	ESR1	chr4	152533487	Hypermethylated	0.445764	0.124956	0.072351	0.0533584	0.151839	0.0012833	0.00852221	0.00100135	0.00054832	0.00372818	0.320808	3.69748e-08	4.30312e-08	0.373413	6.14162e-08	6.82747e-08	0.392406	1.99781e-08	2.29588e-08	0.293925	3.89157e-07	4.5637e-07	0.345138
	cg27610709	yes	yes	DCN;DCN	12	91576627	DCN	chr9	77047954	Hypermethylated	0.73704	0.328514	0.332805	0.411142	0.495566	0.00222541	0.0379197	0.0180329	0.0510067	0.0268679	0.408526	6.55038e-06	8.51588e-06	0.404235	2.33581e-05	3.06491e-05	0.325898	0.000233364	0.00028497	0.241474	0.00142103	0.00108641	0.345033
	cg10493317	yes	yes	MIR490;CHRM2;CHRM2;CHRM2;CHRM2;CHRM2;CHRM2;CHRM2;CHRM2;LOC349160	7	136587884	;CHRM2	chr8	109241348	Hypermethylated	0.795745	0.526834	0.544407	0.331235	0.401419	0.00544887	0.0155877	0.0124803	0.0225297	0.00687579	0.26891	0.000877213	0.00114821	0.251337	0.00093154	0.00120761	0.46451	2.4225e-06	3.31349e-06	0.394326	4.22638e-06	4.5835e-06	0.344771
	cg01899253	yes	yes	FLT1;FLT1;FLT1;FLT1	13	29070056	FLT1	chr5	141472856	Hypermethylated	0.408262	0.0853556	0.0596953	0.0386499	0.0706967	0.00364393	0.00161088	0.000932765	9.44892e-05	0.00396177	0.322906	1.85025e-08	1.96414e-08	0.348567	2.68054e-08	2.85526e-08	0.369612	2.64165e-09	2.95782e-09	0.337565	2.6837e-06	2.48053e-06	0.344662
	cg25181941	yes	yes		17	40805728	;TUBG2	chr5	75105396	Hypermethylated	0.613774	0.256173	0.232683	0.377037	0.211144	0.00128027	0.015077	0.0105117	0.0278369	0.0128942	0.3576	1.48226e-05	1.62295e-05	0.38109	4.35493e-05	4.8849e-05	0.236737	0.00230517	0.00248067	0.40263	5.38423e-05	4.04826e-05	0.344514
	cg24623243	yes	yes		14	57476728	SNORA25;LOC100894837	chr10	81847907	Hypermethylated	0.573249	0.190365	0.187653	0.258113	0.279589	0.000946232	0.0143996	0.00196062	0.00958013	0.00579881	0.382884	0.000947631	0.00107902	0.385597	0.00559076	0.00638285	0.315137	0.0415425	0.0465901	0.293661	0.00696809	0.00583361	0.34432
	cg14840351	yes	yes	ALK	2	29537776	U1;LOC100392367	chr14	79074327	Hypermethylated	0.458187	0.115661	0.124541	0.112502	0.10323	0.0279544	0.00651515	0.0025403	0.00652224	0.00538965	0.342527	8.98534e-08	8.18866e-08	0.333646	2.44102e-06	2.0094e-06	0.345686	7.72258e-06	6.80919e-06	0.354957	1.45189e-06	1.51343e-06	0.344204
	cg03741590	yes	yes		8	82281930	PMP2	chr16	33438657	Hypermethylated	0.768621	0.420574	0.441947	0.453434	0.381987	0.00450288	0.0431473	0.015082	0.0644353	0.013863	0.348048	0.00161076	0.00196442	0.326674	0.0149647	0.0187692	0.315187	0.00018768	0.000264967	0.386634	0.000329097	0.00024084	0.344135
	cg16511795	yes	yes	LRPAP1	4	3535009	LRPAP1	chr3	187258974	Hypermethylated	0.591399	0.157926	0.27814	0.251489	0.301524	0.00673634	0.00288306	0.000616459	0.0217401	0.0110034	0.433473	2.4556e-05	2.63658e-05	0.313259	0.0201927	0.0217479	0.33991	0.00195058	0.00207221	0.289875	0.00100548	0.000824002	0.344129
	cg08359777	yes	yes	METTL21A;CREB1;CREB1	2	208461890	METTL21A;LOC103793918	chr6	123556047	Hypermethylated	0.915969	0.634155	0.67701	0.484135	0.4925	0.00159915	0.0155172	0.0207812	0.0262805	0.0134213	0.281813	6.38249e-09	8.71824e-09	0.238959	6.74044e-08	8.80213e-08	0.431834	6.90663e-10	8.8304e-10	0.423468	1.92506e-08	2.02312e-08	0.344019
	cg05605549	yes	yes	SVEP1	9	113342315	;SVEP1	chr1	154054248	Hypermethylated	0.430985	0.0478871	0.0689429	0.0915521	0.139526	0.00461673	0.00100872	0.00223973	0.00472328	0.00776912	0.383098	5.06335e-08	5.98502e-08	0.362042	3.63854e-06	4.2407e-06	0.339433	1.39505e-05	1.60471e-05	0.291459	0.000468672	0.000384589	0.344008
	cg25957967	yes	yes	PCSK9	1	55505148	PCSK9	chr7	90282147	Hypermethylated	0.378826	0.0362086	0.0375035	0.0146522	0.0513583	0.00154082	0.00078286	0.000359078	1.65388e-05	2.81757e-05	0.342617	8.61498e-10	1.02773e-09	0.341322	1.88953e-08	2.12522e-08	0.364174	5.04693e-10	5.79559e-10	0.327468	4.01607e-07	4.38484e-07	0.343895
	cg16173191	yes	yes		4	82135607	PRKG2	chr3	113199155	Hypermethylated	0.386818	0.0617901	0.0259505	0.0265865	0.0575648	0.00224521	0.00177027	0.00026138	0.000123331	0.001197	0.325027	1.28512e-07	1.49108e-07	0.360867	2.54019e-08	2.88778e-08	0.360231	1.14298e-07	1.30945e-07	0.329253	1.02806e-06	1.0465e-06	0.343845
	cg04456664	yes	yes		14	29692072	U6;LOC103795705	chr10	53268689	Hypermethylated	0.503422	0.156501	0.129302	0.162624	0.190145	0.00692977	0.00388486	0.00285686	0.00125111	0.00187547	0.346922	8.91052e-09	9.27745e-09	0.37412	2.85207e-08	2.93266e-08	0.340798	2.28751e-07	2.32733e-07	0.313277	9.173e-06	8.07558e-06	0.343779
	cg21685776	yes	yes		18	19929517	Y_RNA;LOC103787591	chr13	59593589	Hypermethylated	0.528154	0.1979	0.192107	0.129827	0.217734	0.000751094	0.00592015	0.00313802	0.00169271	0.0134465	0.330254	2.21435e-06	2.68347e-06	0.336047	8.00644e-06	9.33047e-06	0.398327	4.51673e-06	5.17141e-06	0.310419	5.39375e-06	6.41362e-06	0.343762
	cg07745624	yes	yes	KCNIP4	4	21950952	U6;KCNIP4	chr3	169288101	Hypermethylated	0.394005	0.0829136	0.0237724	0.0164248	0.078373	0.00120911	0.0018804	0.000271404	0.000130117	0.0021149	0.311092	1.03992e-06	1.21117e-06	0.370233	1.49008e-08	1.73714e-08	0.37758	4.51374e-09	5.17341e-09	0.315632	0.000197181	0.000207164	0.343634
	cg06827038	yes	yes	WFIKKN2;WFIKKN2	17	48912952	WFIKKN2	chr5	106731384	Hypermethylated	0.686469	0.38391	0.506634	0.185193	0.295733	0.000608691	0.0092042	0.0121821	0.00517668	0.0144779	0.302559	7.18464e-05	8.23097e-05	0.179835	0.0163668	0.017853	0.501276	6.83292e-08	8.27221e-08	0.390736	9.6827e-05	9.73571e-05	0.343601
	cg22681255	yes	yes		12	52257417	ANKRD33;LOC100896369	chr9	40748512	Hypermethylated	0.448329	0.116421	0.153175	0.0776692	0.0720438	0.0360613	0.00148726	0.00150138	0.000314072	0.000801815	0.331908	2.86718e-08	4.19794e-08	0.295154	3.00001e-06	4.70502e-06	0.37066	6.44479e-09	9.79777e-09	0.376285	1.77155e-08	1.93611e-08	0.343502
	cg25592314	yes	yes		16	49518152	;LOC100401958	chr20	3143801	Hypermethylated	0.44143	0.0717866	0.0454586	0.151943	0.123717	0.0019663	0.00224555	0.000966454	0.00554654	0.00230504	0.369644	1.54078e-05	1.88808e-05	0.395972	1.3363e-05	1.56575e-05	0.289487	0.00780558	0.00903405	0.317713	0.00099527	0.00101236	0.343204
	cg21555177	yes	yes	HSD17B8	6	33173024	HSD17B8	chr4	34007228	Hypermethylated	0.436646	0.0756249	0.0914548	0.0636939	0.144597	0.0209079	0.000860687	0.000490087	0.000408591	0.00227376	0.361021	1.01003e-09	1.39247e-09	0.345191	1.40923e-08	1.98239e-08	0.372952	7.66249e-09	1.07528e-08	0.292049	2.85025e-06	3.18098e-06	0.342804
	cg23699157	yes	yes	FOXP1;FOXP1;FOXP1;FOXP1;FOXP1;FOXP1;FOXP1	3	71180141	U4;LOC103788297	chr15	47405111	Hypermethylated	0.412155	0.0929499	0.0571839	0.0388625	0.0884981	0.00104305	0.00579625	0.00043496	0.000500755	0.00133905	0.319205	2.2874e-07	2.47534e-07	0.354971	7.69762e-07	8.01509e-07	0.373293	2.26807e-08	2.46073e-08	0.323657	3.29384e-07	3.47896e-07	0.342781
	cg12970547	yes	yes		8	38524132	TACC1;LOC103787514	chr13	36496946	Hypermethylated	0.429862	0.0552787	0.129888	0.0379472	0.125637	0.0168554	0.00182525	0.0020251	0.00162164	0.00767912	0.374583	5.841e-10	7.20193e-10	0.299974	2.39266e-06	2.95575e-06	0.391914	1.71641e-09	2.06496e-09	0.304225	1.44752e-06	1.82619e-06	0.342674
	cg14627709	yes	yes	RAD54B	8	95449946	RAD54B;FSBP	chr16	46229525	Hypermethylated	0.873382	0.587188	0.589207	0.384814	0.563453	0.00152497	0.0150207	0.0132727	0.0201455	0.0045939	0.286194	5.03573e-06	7.15084e-06	0.284175	9.25481e-06	1.30748e-05	0.488568	3.88578e-08	5.8219e-08	0.309929	2.55969e-05	3.12466e-05	0.342216
	cg18223673	yes	yes		5	153983632	Metazoa_SRP;LOC103790081	chr2	52567280	Hypermethylated	0.392112	0.0185913	0.0224363	0.0565788	0.102272	0.034911	0.000124694	0.000165903	0.000480608	0.00285753	0.373521	1.65096e-10	1.956e-10	0.369676	6.43501e-09	7.93407e-09	0.335533	2.31246e-07	2.89763e-07	0.28984	3.98037e-05	3.55986e-05	0.342142
	cg23950714	yes	yes	DOK3;DOK3;DOK3	5	176935364	DOK3	chr2	61658507	Hypermethylated	0.969289	0.754293	0.802807	0.513281	0.438265	0.000445356	0.0410356	0.0334756	0.0266774	0.0320533	0.214996	6.16948e-06	7.33103e-06	0.166483	0.000197535	0.000213216	0.456008	2.55003e-07	3.27776e-07	0.531024	5.21495e-07	6.92203e-07	0.342128
	cg15529551	yes	yes	MNAT1	14	61283164	MNAT1	chr10	85833691	Hypermethylated	0.866905	0.643827	0.615619	0.429651	0.410981	0.00121409	0.0295503	0.072328	0.0332385	0.0180401	0.223078	0.00706155	0.00778919	0.251286	0.00220404	0.00235595	0.437254	0.000239614	0.000263447	0.455924	0.00403804	0.00428665	0.341885
	cg23164938	yes	yes	ESR1;ESR1;ESR1;ESR1	6	152128366	;LOC103792683	chr4	152729113	Hypermethylated	0.382479	0.0383529	0.029792	0.0259966	0.0689734	0.00608337	0.000732081	7.45986e-05	0.000406034	0.00264241	0.344126	5.83476e-09	6.92608e-09	0.352687	4.655e-08	5.26772e-08	0.356483	8.73596e-09	1.03674e-08	0.313506	6.66386e-07	7.22853e-07	0.341701
	cg15314164	yes	yes	SLC35A3;SLC35A3;SLC35A3	1	100459183	;SLC35A3	scaffoldCJAUN_random_302,	420631	Hypermethylated	0.919485	0.687186	0.681036	0.43136	0.512423	0.00186489	0.0103869	0.0297728	0.0294638	0.0283638	0.232299	8.54465e-08	1.08265e-07	0.238449	6.6135e-08	7.93135e-08	0.488125	3.79365e-09	4.54931e-09	0.407061	1.63418e-07	1.80243e-07	0.341484
	cg18101707	yes	yes	DLGAP1;DLGAP1;DLGAP1;DLGAP1;DLGAP1;DLGAP1	18	3874222	U6;LOC103787575	chr13	53921771	Hypermethylated	0.52002	0.139014	0.129334	0.277325	0.168753	0.00356269	0.00414155	0.00284076	0.013445	0.00429952	0.381006	1.08075e-06	1.48508e-06	0.390686	4.48223e-06	6.31403e-06	0.242695	0.00155384	0.0020391	0.351267	0.000502967	0.00046397	0.341413
	cg03085170	yes	yes		1	37783921	Y_RNA;LOC100394864	chr7	71708374	Hypermethylated	0.566981	0.424615	0.325593	0.09904	0.0538971	0.0151271	0.0116592	0.00176862	0.00110258	0.000433681	0.142366	0.00211145	0.00260269	0.241388	0.000203372	0.000268793	0.467941	2.37262e-09	3.38454e-09	0.513083	1.77155e-08	1.85234e-08	0.341194
	cg07257747	yes	yes	ADAM19	5	156944020	ADAM19	chr2	18497958	Hypermethylated	0.821751	0.414389	0.405736	0.568427	0.533769	0.00196851	0.0239221	0.0218476	0.0117966	0.0353067	0.407362	7.00588e-06	7.41176e-06	0.416015	1.09315e-05	1.15887e-05	0.253324	0.00250722	0.00257985	0.287983	0.00321538	0.00269801	0.341171
	cg01363264	yes	yes		20	38908178	;LOC100394588	chr5	34278961	Hypermethylated	0.504715	0.180577	0.213808	0.134283	0.126107	0.00211506	0.00594063	0.00344522	0.00216841	0.00537693	0.324138	4.29598e-05	4.66319e-05	0.290907	0.00319929	0.00339437	0.370432	1.35606e-05	1.53312e-05	0.378608	8.81001e-05	8.33032e-05	0.341021
	cg10799253	yes	yes		2	176231817	;LOC100414523	chr6	43002632	Hypermethylated	0.393705	0.0675526	0.0385938	0.0310485	0.0741191	0.00102393	0.00107399	0.000285906	0.000304816	0.00113126	0.326152	1.79282e-08	2.00931e-08	0.355111	3.34058e-09	3.72617e-09	0.362656	1.16856e-09	1.34134e-09	0.319585	7.86691e-08	7.25756e-08	0.340876
	cg01907838	yes	yes	UBE2E3;UBE2E3;UBE2E3;UBE2E3	2	181844825	UBE2E3	chr6	37549167	Hypermethylated	0.366775	0.0333424	0.0256781	0.019974	0.024745	0.00113666	0.000453705	0.000167905	7.70829e-05	5.41331e-05	0.333433	1.04766e-11	1.26684e-11	0.341097	4.94033e-11	5.85581e-11	0.346801	3.28529e-11	4.19126e-11	0.34203	3.39362e-10	3.38116e-10	0.34084
	cg15007954	yes	yes	TP63;TP63;TP63	3	189348674	TP63	chr15	11282431	Hypermethylated	0.46699	0.130519	0.0777269	0.114038	0.182539	0.00324899	0.0047496	0.00174811	0.00223316	0.00257659	0.336471	1.10055e-07	1.22704e-07	0.389263	6.54937e-08	7.35172e-08	0.352952	8.96967e-07	1.01088e-06	0.284451	1.29028e-05	1.23563e-05	0.340784
	cg03604388	yes	yes	MED12L	3	151150844	IGSF10;P2RY12	chr17	25730008	Hypermethylated	0.849445	0.5251	0.614929	0.527114	0.368155	0.00525054	0.0240203	0.0249096	0.0147026	0.0099562	0.324344	4.40106e-05	4.65071e-05	0.234516	0.00124871	0.00127133	0.322331	0.000511555	0.000526536	0.481289	0.000151632	0.000148712	0.34062
	cg01427597	yes	yes		19	35466189	ZNF599;ZNF792	chr22	28954036	Hypermethylated	0.616175	0.312324	0.162026	0.11206	0.517474	0.0156868	0.0171825	0.00251545	0.00774332	0.00166292	0.303851	9.11325e-07	1.31352e-06	0.454149	2.50721e-09	3.53331e-09	0.504114	2.32515e-09	3.33727e-09	0.0987009	0.00422223	0.00747629	0.340204
	cg01119407	yes	yes	RPH3A;RPH3A;RPH3A;RPH3A	12	113229584	RPH3A	chr9	103144374	Hypermethylated	0.526168	0.240807	0.292708	0.0739968	0.137173	0.00234181	0.00411255	0.00934538	0.00221064	0.0116771	0.285361	0.000330445	0.000386205	0.23346	0.00312812	0.00343505	0.452171	4.99395e-08	5.82499e-08	0.388995	2.93509e-07	2.98893e-07	0.339997
	cg12041387	yes	yes	DLX5	7	96650171	DLX5	chr8	50432299	Hypermethylated	0.382542	0.0586905	0.032944	0.0425647	0.036047	0.00353068	0.00751967	0.000923337	0.00168664	0.00023264	0.323851	2.75848e-05	2.96515e-05	0.349598	1.59667e-05	1.66225e-05	0.339977	0.00025623	0.00027425	0.346495	1.37576e-06	1.38091e-06	0.33998
	cg00633473	yes	yes	MGC70857;KIAA1688	8	145754821	C8orf82;C16H8orf82	chr16	50110114	Hypermethylated	0.373185	0.0330115	0.0171642	0.0149752	0.0677386	0.00495945	0.000346672	3.96907e-05	8.02343e-06	0.00379621	0.340174	9.84704e-10	1.00855e-09	0.356021	5.74147e-10	5.76407e-10	0.35821	3.10006e-10	3.31253e-10	0.305446	1.43233e-05	1.2596e-05	0.339963
	cg06340118*	yes	yes	CD109;CD109;CD109	6	74407227	CD109	chr4	71918377	Hypermethylated	0.737033	0.543053	0.385206	0.310934	0.349491	0.00825223	0.0238595	0.0181834	0.0226452	0.0273262	0.19398	0.0344539	0.0335159	0.351827	0.00090235	0.000906798	0.426098	0.00128511	0.00136756	0.387542	0.00299986	0.0030717	0.339862
	cg12722469	yes	yes	AXL;AXL	19	41725053	AXL	chr22	34398023	Hypermethylated	0.560652	0.199021	0.180431	0.251996	0.251747	0.00113423	0.0021288	0.00104508	0.00228563	0.00278154	0.361631	3.53658e-09	3.80898e-09	0.380222	8.33958e-09	8.97034e-09	0.308656	3.20734e-07	3.49646e-07	0.308905	1.4586e-05	1.16872e-05	0.339854
	cg25717239	yes	yes	HECW1	7	43153595	Y_RNA;HECW1	chr8	10679919	Hypermethylated	0.392394	0.0387186	0.030295	0.0495476	0.0920174	0.00136231	0.000419991	0.000154069	0.00422861	0.0026872	0.353676	1.62068e-08	1.95432e-08	0.362099	3.7179e-08	4.26644e-08	0.342847	8.41176e-07	9.47054e-07	0.300377	4.64366e-06	5.12241e-06	0.33975
	cg03963548	yes	yes	LINC00176;LINC00176	20	62669432	SOX18;LOC100411876	chr5	58060800	Hypermethylated	0.472375	0.159453	0.126069	0.144039	0.101302	0.00504407	0.00196914	0.000832371	0.00129518	0.00193643	0.312922	6.40225e-07	7.088e-07	0.346305	4.51715e-07	4.9179e-07	0.328335	3.57482e-06	3.99927e-06	0.371072	1.37369e-07	1.31369e-07	0.339659
	cg01578341	yes	yes	MEX3B	15	82338527	MEX3B	chr6	24036798	Hypermethylated	0.440598	0.121148	0.0986152	0.0864125	0.0977618	0.00273234	0.00629095	0.00149012	0.000171752	0.00093204	0.319449	1.73484e-05	1.89019e-05	0.341982	2.65977e-05	2.7982e-05	0.354185	6.04002e-05	6.43074e-05	0.342836	5.41615e-05	5.24571e-05	0.339613
	cg01367627	yes	yes	TRRAP	7	98477438	TRRAP	chr2	13120307	Hypermethylated	0.459163	0.0915007	0.10116	0.113692	0.172023	0.0126711	0.00162087	0.00104904	0.00309787	0.00806256	0.367662	2.3507e-09	3.09174e-09	0.358003	4.91468e-08	6.2646e-08	0.345471	1.88508e-06	2.48011e-06	0.28714	1.6454e-06	2.18482e-06	0.339569
	cg08331124	yes	yes	MECOM;MECOM;MECOM;MECOM;MECOM;MECOM;MECOM	3	168851801	MECOM;LOC103788718	chr17	9776375	Hypermethylated	0.66955	0.332056	0.265904	0.204232	0.517757	0.00412385	0.0183214	0.00493824	0.00251381	0.026968	0.337494	0.00023766	0.000303835	0.403646	7.61586e-05	9.50986e-05	0.465318	3.30295e-06	4.10703e-06	0.151792	0.0116344	0.0132616	0.339562
	cg13163251	yes	yes		10	25051394	ARHGAP21;LOC103794131	chr7	22327300	Hypermethylated	0.629555	0.312472	0.283101	0.210831	0.353597	0.00106189	0.015653	0.00286225	0.00704142	0.00506511	0.317083	0.000497358	0.000576091	0.346455	0.000281541	0.000333271	0.418725	6.7628e-06	7.81867e-06	0.275959	1.30517e-05	1.02257e-05	0.339555
	cg24980174	yes	yes	BDKRB2;BDKRB2	14	96671169	BDKRB2	chr10	121879550	Hypermethylated	0.386322	0.0284332	0.0265598	0.0694094	0.0627951	0.000863809	0.000181539	0.000101852	0.000313692	8.13231e-05	0.357888	2.5333e-10	3.06498e-10	0.359762	2.33963e-09	2.73828e-09	0.316912	2.21668e-06	2.58982e-06	0.323527	2.54803e-07	2.36197e-07	0.339522
	cg13230606	yes	yes	HNF1B;HNF1B	17	36105337	HNF1B;LOC103793160	chr5	88185158	Hypermethylated	0.391551	0.0569695	0.055895	0.0284334	0.0668734	0.0119756	0.0011051	0.000515335	0.000464729	0.00303613	0.334581	4.11644e-09	4.56354e-09	0.335656	6.38983e-08	6.88341e-08	0.363118	3.81501e-09	4.40494e-09	0.324678	8.64923e-07	1.0841e-06	0.339508
	cg21926782	yes	yes	AMT;AMT;AMT;NICN1;AMT;AMT;AMT;AMT;AMT;AMT	3	49459909	AMT	chr15	25102359	Hypermethylated	0.681772	0.460574	0.359826	0.240772	0.309533	0.000158247	0.0105643	0.00332501	0.0197992	0.00410421	0.221198	0.0012534	0.00116181	0.321946	0.000113126	0.000100132	0.441	2.55189e-06	2.46311e-06	0.372239	0.0063217	0.00715151	0.339096
	cg19394642	yes	yes	EPN2-AS1;EPN2;EPN2;EPN2	17	19209667	;B9D1	chr5	64104507	Hypermethylated	0.430898	0.11414	0.0991208	0.0701316	0.0839036	0.00659691	0.00520161	0.00162259	0.00184572	0.00386342	0.316758	0.000213638	0.000237186	0.331777	0.000148548	0.000162	0.360767	0.000405111	0.000444966	0.346995	2.67247e-06	2.90915e-06	0.339074
	cg26602666	yes	yes	TPK1;TPK1	7	144380035	;LOC100397783	chr8	101674042	Hypermethylated	0.894139	0.579354	0.632623	0.560638	0.448791	0.00141658	0.0225778	0.0117405	0.0129858	0.0223574	0.314784	2.28411e-07	2.98804e-07	0.261516	2.22987e-06	2.80973e-06	0.333501	1.68782e-06	2.14584e-06	0.445348	1.11563e-06	1.21228e-06	0.338787
	cg13795063	yes	yes	RARA;RARA;RARA	17	38482555	RARA	chr5	112136520	Hypermethylated	0.366699	0.0301202	0.0210925	0.0181112	0.0439735	0.0123988	0.000372311	6.60448e-05	1.46417e-05	4.57573e-06	0.336579	1.63344e-12	2.01631e-12	0.345606	9.1704e-12	1.08777e-11	0.348588	5.67762e-12	6.89091e-12	0.322725	2.83903e-10	2.9872e-10	0.338374
	cg06528306	yes	yes	NPBWR1	8	53852661	NPBWR1	chr16	5905297	Hypermethylated	0.398367	0.0684996	0.0648009	0.0426701	0.0641174	0.00322116	0.00163819	0.00127739	0.000399842	0.000286897	0.329867	4.61971e-06	5.20045e-06	0.333566	1.61359e-05	1.78469e-05	0.355696	1.57012e-05	1.7428e-05	0.334249	0.00208952	0.00209978	0.338345
	cg08856529	yes	yes	KCNK9	8	140714586	KCNK9	chr16	54992069	Hypermethylated	0.466293	0.136372	0.0992007	0.137381	0.139119	0.00409481	0.00154659	0.000766365	0.000846514	0.00311643	0.32992	1.17419e-07	1.45323e-07	0.367092	4.44129e-08	5.45921e-08	0.328911	4.94363e-07	6.06779e-07	0.327173	3.39503e-07	3.02888e-07	0.338274
	cg08258245	yes	yes	DYNC1I2;DYNC1I2;DYNC1I2;DYNC1I2;DYNC1I2;DYNC1I2;DYNC1I2	2	172562908	DYNC1I2	chr6	46845770	Hypermethylated	0.493457	0.166528	0.135774	0.151712	0.166811	0.00144452	0.00699935	0.00417204	0.00467468	0.00420587	0.326929	2.99666e-05	3.09243e-05	0.357683	2.59988e-05	2.71195e-05	0.341744	4.57204e-05	5.03009e-05	0.326646	4.44241e-05	4.28493e-05	0.33825
	cg14420116	yes	yes		1	35392308	;DLGAP3	chr7	69235576	Hypermethylated	0.64264	0.25309	0.278072	0.324161	0.362436	0.00170872	0.0101397	0.00848416	0.0199393	0.0121722	0.38955	1.95664e-06	2.3479e-06	0.364568	7.29995e-05	8.98959e-05	0.318479	1.07305e-05	1.25096e-05	0.280204	1.34088e-05	9.84149e-06	0.3382
	cg08978517	yes	yes		4	19031935	;LOC103792100	chr3	172212341	Hypermethylated	0.776305	0.3503	0.381853	0.514277	0.506221	0.00771579	0.0432463	0.0400598	0.0574439	0.00279794	0.426005	4.89279e-05	5.7088e-05	0.394452	0.00102416	0.00132815	0.262028	0.00385074	0.00486998	0.270085	0.00147749	0.000797855	0.338143
	cg04630810	yes	yes	C9orf68;PPAPDC2	9	4662735	PPAPDC2	chr1	106399193	Hypermethylated	0.377236	0.0432281	0.0387479	0.0270766	0.0474632	0.0223577	0.000615973	0.000258037	9.36348e-05	0.000137092	0.334008	1.16913e-08	1.46477e-08	0.338488	8.8478e-08	1.12077e-07	0.35016	1.27858e-08	1.62584e-08	0.329773	5.82399e-08	6.0519e-08	0.338107
	cg05099464	yes	yes	ARHGEF12	11	120302922	;ARHGEF12	chr11	18139329	Hypermethylated	0.487676	0.0809586	0.0694937	0.296348	0.151535	0.00122668	0.00272724	0.000851848	0.0676924	0.00527508	0.406717	6.33337e-07	6.70607e-07	0.418182	4.17411e-06	4.62022e-06	0.191328	0.00517672	0.00584024	0.336141	4.78986e-05	3.69068e-05	0.338092
	cg22649027	yes	yes		6	98174403	;LOC103792555	chr4	96840469	Hypermethylated	0.46849	0.113939	0.0632416	0.111828	0.232686	0.000228428	0.00731398	0.0011438	0.00366279	0.00834969	0.354551	7.69191e-07	9.53334e-07	0.405248	2.59575e-07	3.31521e-07	0.356662	1.29052e-06	1.66154e-06	0.235804	0.000504815	0.000366541	0.338066
	cg05359453	yes	yes		9	73085509	KLF9;LOC103792849	chr1	98627539	Hypermethylated	0.514529	0.189281	0.137346	0.16094	0.218625	0.00391997	0.00740829	0.0019813	0.00244298	0.006999	0.325247	4.868e-06	5.63513e-06	0.377182	2.71676e-06	3.178e-06	0.353588	1.91732e-06	2.21905e-06	0.295904	4.47367e-05	4.18782e-05	0.337981
	cg07627002	yes	yes	PACS1	11	65849129	snoU13;SF3B2	chr11	121790617	Hypermethylated	0.398835	0.0927652	0.0551799	0.0337906	0.0619432	0.00147128	0.00546404	0.000475034	0.00134274	6.87756e-05	0.30607	2.6864e-08	2.72711e-08	0.343655	6.63689e-08	6.44622e-08	0.365045	1.32701e-08	1.31806e-08	0.336892	8.8862e-07	9.75377e-07	0.337916
	cg16555181	yes	yes	VARS2;VARS2;VARS2;GTF2H4	6	30881643	VARS2	chr4	31336281	Hypermethylated	0.393434	0.0363707	0.0384318	0.0359285	0.112237	0.0184218	0.000207967	0.000219615	0.000169528	0.00110126	0.357063	1.67179e-10	2.22175e-10	0.355002	4.12823e-09	5.63004e-09	0.357505	1.01274e-09	1.37607e-09	0.281197	1.1975e-06	1.26693e-06	0.337692
	cg03399199	yes	yes	IQCC;IQCC	1	32671884	IQCC	chr7	66428446	Hypermethylated	0.429012	0.0778257	0.071553	0.0354023	0.18061	0.000695776	0.00109983	0.00252509	0.000238283	0.00305818	0.351186	1.42433e-07	1.46289e-07	0.357459	3.68408e-07	3.86395e-07	0.39361	1.83761e-08	1.92692e-08	0.248401	0.00545792	0.00472729	0.337664
	cg03587978	yes	yes	GHSR;GHSR	3	172165696	GHSR	chr17	6377941	Hypermethylated	0.424108	0.103313	0.0876638	0.0549701	0.100344	0.0210773	0.00308457	0.000539311	0.001051	0.0010669	0.320794	1.27415e-05	1.58217e-05	0.336444	2.2088e-05	2.70831e-05	0.369138	1.74226e-06	2.11873e-06	0.323764	3.0586e-05	3.17372e-05	0.337535
	cg23340973	yes	yes	BCL11B;BCL11B;BCL11B;BCL11B	14	99719890	BCL11B;LOC103795925	chr10	125080468	Hypermethylated	0.592828	0.264282	0.213371	0.193509	0.350301	0.00236394	0.00497793	0.00434576	0.0106926	0.00373555	0.328546	1.242e-07	1.33643e-07	0.379457	2.38944e-08	2.53874e-08	0.399319	6.73137e-08	7.40715e-08	0.242527	0.00426556	0.0050777	0.337462
	cg07524333	yes	yes	UVRAG	11	75694509	;NA	chr11;scaffoldCJA11_random_023,	2395	Hypermethylated	0.610853	0.220434	0.199922	0.186749	0.486607	0.0119988	0.00288651	0.000595786	0.000449465	0.0438025	0.390419	1.38327e-07	1.98741e-07	0.410931	2.93781e-07	3.95854e-07	0.424104	3.30011e-07	4.25184e-07	0.124246	0.000226187	0.000284608	0.337425
	cg25025836	yes	yes	NAV2;NAV2;NAV2;NAV2	11	19799182	NAV2;LOC103796245	chr11	83135999	Hypermethylated	0.505552	0.117019	0.0865418	0.270824	0.198788	0.00185435	0.00935722	0.00326018	0.0138652	0.0151985	0.388533	8.64502e-07	1.12611e-06	0.41901	1.85401e-06	2.36576e-06	0.234728	0.0029586	0.00358387	0.306763	2.79134e-05	2.53844e-05	0.337258
	cg15491432	yes	yes	TBC1D19	4	26585218	TBC1D19	chr3	164424142	Hypermethylated	0.595594	0.279957	0.0859141	0.350318	0.317228	0.000128124	0.0277048	0.00444039	0.0183805	0.0103869	0.315637	0.00474729	0.00467986	0.50968	5.91061e-06	6.08329e-06	0.245276	0.00886065	0.00882214	0.278367	0.0105876	0.00774975	0.33724
	cg22979093	yes	yes	PTN;PTN	7	137028410	PTN	chr8	108826791	Hypermethylated	0.407003	0.0881839	0.0457571	0.0433988	0.102224	0.00258969	0.00155489	0.000407784	0.000187015	0.000851486	0.31882	5.16679e-09	5.77411e-09	0.361246	1.33109e-09	1.49577e-09	0.363605	1.29244e-09	1.50085e-09	0.304779	5.43889e-06	5.3679e-06	0.337112
	cg21170961	yes	yes	LOC101929754;ZBTB20;ZBTB20;ZBTB20;ZBTB20;ZBTB20;ZBTB20;ZBTB20	3	114173706	;LOC103788389	chr15	82409238	Hypermethylated	0.378716	0.0341287	0.0390852	0.0334769	0.0605502	0.0110591	0.000445107	0.000158442	0.000195545	0.000351754	0.344587	1.19253e-08	1.53281e-08	0.339631	6.47237e-07	8.17395e-07	0.345239	1.61374e-07	2.06568e-07	0.318166	2.33481e-07	2.38704e-07	0.336906
	cg03215537	yes	yes		1	70609315	;SRSF11	chr7	105846011	Hypermethylated	0.7929	0.477658	0.555695	0.383311	0.407452	0.00403662	0.0304972	0.0629888	0.013583	0.0318128	0.315242	0.00298284	0.00334434	0.237205	0.0114038	0.012148	0.409589	0.00120135	0.00130755	0.385448	0.0127655	0.0130298	0.336871
	cg09384610	yes	yes	RPH3A;RPH3A	12	113229534	RPH3A	chr9	103144325	Hypermethylated	0.43368	0.105107	0.0911438	0.0618964	0.129105	0.00612048	0.00167247	0.000392175	0.000383326	0.000496534	0.328573	1.16819e-08	1.39488e-08	0.342536	5.81121e-08	6.66657e-08	0.371784	5.52697e-09	6.51049e-09	0.304575	3.59386e-07	3.88279e-07	0.336867
	cg14986464	yes	yes	BAT5	6	31669902	;ABHD16A	chr4	32265512	Hypermethylated	0.432987	0.057308	0.062048	0.0610956	0.204154	0.0137456	0.000780774	0.000189292	0.000979309	0.012118	0.375679	1.36097e-09	1.71095e-09	0.370939	3.08628e-08	3.85072e-08	0.371892	8.49264e-08	1.05493e-07	0.228834	0.000110661	0.00013607	0.336836
	cg05344884	yes	yes		7	92666414	U1;LOC103794847	chr8	54514301	Hypermethylated	0.552404	0.215067	0.180493	0.195407	0.271861	0.000955207	0.0108272	0.00201908	0.00416489	0.0120977	0.337336	5.28501e-07	7.07125e-07	0.371911	3.69046e-07	4.98009e-07	0.356997	1.37113e-06	1.81804e-06	0.280543	6.57781e-06	6.13611e-06	0.336697
	cg22675486	yes	yes	RXRG;RXRG	1	165414544	RXRG	chr18	40477621	Hypermethylated	0.358338	0.0229613	0.0193065	0.0133078	0.0317382	0.000840095	0.000128236	6.86299e-05	6.48343e-05	0.000179185	0.335377	2.74873e-10	3.49672e-10	0.339032	7.96619e-10	9.88237e-10	0.34503	9.64238e-10	1.19298e-09	0.3266	1.18373e-07	1.23093e-07	0.33651
	cg10534544	yes	yes	LIMCH1;LIMCH1;LIMCH1	4	41362115	LIMCH1	chr3	149458539	Hypermethylated	0.488282	0.138643	0.115666	0.142662	0.211147	0.0134997	0.00185822	0.00103034	0.00434901	0.00695819	0.349639	7.03467e-07	8.25261e-07	0.372617	1.28304e-06	1.48428e-06	0.345621	1.14323e-05	1.35444e-05	0.277135	0.00640559	0.00734086	0.336253
	cg22283653	yes	yes		8	49824208	SNAI2	chr16	1787360	Hypermethylated	0.553887	0.262903	0.292673	0.166923	0.148063	0.000210377	0.0153015	0.00601842	0.00472107	8.82009e-05	0.290984	1.78119e-07	2.00213e-07	0.261214	3.73052e-06	4.188e-06	0.386965	6.01268e-08	7.07527e-08	0.405824	1.17654e-06	1.2798e-06	0.336247
	cg21221696	yes	yes	PIK3CG;PIK3CG;PIK3CG;PIK3CG;PIK3CG;PIK3CG	7	106522568	PIK3CG	chr8	75458569	Hypermethylated	0.905358	0.589825	0.67866	0.478717	0.529393	0.00153322	0.0286328	0.0133508	0.0399133	0.0251072	0.315534	8.52219e-09	1.23151e-08	0.226699	3.90226e-07	5.42006e-07	0.426641	3.34396e-09	4.84235e-09	0.375966	1.71379e-05	1.88209e-05	0.33621
	cg21218854	yes	yes	SVEP1	9	113342396	;SVEP1	chr1	154054329	Hypermethylated	0.368816	0.0270044	0.0248501	0.0241634	0.0544106	0.00892692	0.000258967	0.000205832	3.32319e-05	0.000239535	0.341812	8.95127e-10	1.05684e-09	0.343966	1.1764e-08	1.38781e-08	0.344653	3.66527e-09	4.36514e-09	0.314406	5.44539e-07	5.18102e-07	0.336209
	cg16523148	yes	yes	SYVN1;SYVN1	11	64901065	SYVN1;SPDYC	chr11	120776408	Hypermethylated	0.504899	0.140144	0.0930573	0.216121	0.226056	0.0138459	0.0084464	0.00255607	0.00667667	0.000912131	0.364755	3.078e-07	3.59382e-07	0.411842	1.22777e-07	1.49883e-07	0.288778	0.000382344	0.000456783	0.278843	0.00545466	0.00411309	0.336054
	cg25876656	yes	yes	C1orf133;SERTAD4	1	210407480	;LOC103789218	chr19	14499727	Hypermethylated	0.39701	0.0790848	0.0612197	0.0385732	0.0649608	0.00155884	0.00219359	0.000499353	0.00023223	0.000792568	0.317926	1.60805e-06	1.81579e-06	0.335791	3.79108e-06	4.20787e-06	0.358437	2.64412e-07	2.9165e-07	0.33205	4.02406e-05	3.74507e-05	0.336051
	cg06676313	yes	yes	LOC100129940;LOC100129940;LOC100129940;HMGA2;HMGA2;HMGA2;HMGA2	12	66276080	;HMGA2	chr9	55060672	Hypermethylated	0.539661	0.151209	0.228211	0.15595	0.279555	0.000789345	0.00516458	0.00737616	0.00169702	0.00222771	0.388452	1.14301e-06	1.40607e-06	0.311449	0.000216835	0.000250981	0.383711	4.60462e-05	5.52711e-05	0.260105	0.0032848	0.00372755	0.335929
	cg09863247	yes	yes	PLTP;PLTP	20	44539966	PLTP	chr5	39962877	Hypermethylated	0.368439	0.0352351	0.0257942	0.0178084	0.0515455	0.010821	0.000222355	7.39578e-05	1.55919e-05	9.72779e-05	0.333204	6.12727e-11	8.05526e-11	0.342645	1.3197e-10	1.76863e-10	0.350631	3.25e-11	4.61482e-11	0.316894	1.65893e-06	1.88099e-06	0.335843
	cg23398700	yes	yes	HOMER1	5	78808194	HOMER1	chr2	128681610	Hypermethylated	0.394963	0.0685011	0.0359343	0.0381957	0.095101	0.00216199	0.0020898	0.000182493	0.00148129	0.00164984	0.326462	1.18188e-07	1.23667e-07	0.359029	6.65754e-08	6.71887e-08	0.356767	1.70966e-07	1.73055e-07	0.299862	6.89815e-06	7.42957e-06	0.33553
	cg15823064	yes	yes	LMO4;LMO4	1	87794194	LMO4	chr7	123213407	Hypermethylated	0.368697	0.0295348	0.0325267	0.0220327	0.0485952	0.0273989	0.00018851	0.000322784	6.75844e-05	0.000229552	0.339162	5.31124e-11	6.05045e-11	0.33617	5.43404e-10	6.29953e-10	0.346664	1.20131e-10	1.39935e-10	0.320102	1.34002e-07	1.29121e-07	0.335525
	cg11829206	yes	yes	KCNC3	19	50815331	KCNC3	chr22	42127042	Hypermethylated	0.389754	0.0478295	0.0690497	0.023049	0.077086	0.00240143	0.00169563	0.00062412	8.98564e-05	0.00142012	0.341925	2.96853e-07	3.3849e-07	0.320705	7.68681e-05	8.46642e-05	0.366705	6.10661e-08	7.31961e-08	0.312668	4.65818e-06	4.55477e-06	0.335501
	cg18857062	yes	yes	CRIP3	6	43276478	CRIP3	chr4	44648717	Hypermethylated	0.425855	0.086287	0.0930563	0.129551	0.0528267	0.0265125	0.00158191	0.00331545	0.00703258	0.000203664	0.339568	3.22741e-05	3.79084e-05	0.332798	0.000162816	0.000193133	0.296304	0.000769284	0.000923206	0.373028	9.56389e-05	8.55079e-05	0.335424
	cg11643457	yes	yes	PTPRQ	12	80904153	;PTPRQ	chr9	70339170	Hypermethylated	0.716982	0.339444	0.332106	0.416646	0.4395	0.00127262	0.0394891	0.0211386	0.0519693	0.0204356	0.377538	0.000478183	0.000584799	0.384876	0.00169483	0.00204359	0.300336	0.00302362	0.00345402	0.277482	0.00827007	0.00725155	0.335058
	cg02060584	yes	yes	ANK2;ANK2;ANK2	4	113970739	ANK2	chr3	80549794	Hypermethylated	0.465024	0.14224	0.12352	0.111986	0.143964	0.00237568	0.0056061	0.0021681	0.0034461	0.00264055	0.322783	1.09045e-05	1.12562e-05	0.341504	3.639e-05	3.77813e-05	0.353037	2.59139e-06	2.91365e-06	0.321059	0.00172948	0.00142942	0.334596
	cg02837428	yes	yes	EML2;EML2;EML2	19	46146944	EML2	chr22	37713121	Hypermethylated	0.534619	0.18235	0.173948	0.152205	0.292501	0.000270403	0.00345794	0.00360107	0.0103215	0.00317888	0.352269	1.69656e-08	1.83082e-08	0.360671	2.58208e-07	2.72869e-07	0.382414	8.12741e-09	8.49471e-09	0.242117	2.13403e-05	1.84563e-05	0.334368
	cg15626913	yes	yes	KIAA1217;KIAA1217;KIAA1217;KIAA1217;KIAA1217;KIAA1217	10	24755359	;LOC100389666	chr7	22040381	Hypermethylated	0.570713	0.246884	0.220846	0.185242	0.292533	0.0124355	0.0143914	0.00620725	0.0118968	0.00134603	0.323828	2.89197e-06	3.31653e-06	0.349866	3.31148e-06	3.81305e-06	0.385471	1.35673e-06	1.59717e-06	0.278179	0.000136176	0.000147383	0.334336
	cg23113113	yes	yes	GRB2;GRB2	17	73389820	U4;GRB2	chr5	124608436	Hypermethylated	0.366378	0.0321203	0.0287685	0.0244746	0.0430302	0.00155248	0.000281004	0.000141923	9.93918e-05	0.000511702	0.334257	5.38222e-10	6.19607e-10	0.337609	3.0165e-09	3.40871e-09	0.341903	1.20655e-09	1.40992e-09	0.323347	6.63951e-07	5.90699e-07	0.334279
	cg18978303	yes	yes		5	133772314	;LOC103789105	chr2	31206693	Hypermethylated	0.479091	0.114046	0.107176	0.0786159	0.279786	0.00202762	0.0044834	0.00249321	0.00053671	0.00643046	0.365045	1.24963e-08	1.52568e-08	0.371914	2.61566e-07	3.18923e-07	0.400475	7.38507e-09	9.3193e-09	0.199305	0.00403598	0.00307563	0.334185
	cg13661109	yes	yes	LMX1B	9	129433708	;LMX1B	chr1	170552762	Hypermethylated	0.46016	0.210234	0.0820437	0.0724591	0.139341	0.00494501	0.0119066	0.00116391	0.000441332	0.000622096	0.249926	8.18387e-08	9.71971e-08	0.378117	1.34584e-09	1.60876e-09	0.387701	1.76519e-09	2.16851e-09	0.320819	0.0013657	0.0016889	0.334141
	cg12338800	yes	yes	RBFOX2;RBFOX2	22	36357816	RBFOX2	chr1	198438498	Hypermethylated	0.544534	0.157443	0.142831	0.25712	0.284789	0.00145385	0.00442817	0.00378667	0.0137383	0.0106969	0.387091	1.66232e-07	1.79364e-07	0.401703	1.09249e-06	1.17747e-06	0.287414	7.3139e-05	7.60014e-05	0.259745	1.31868e-05	1.08421e-05	0.333988
	cg14462215	yes	yes	CELF6;CELF6;CELF6	15	72598823	CELF6	chr10	14734125	Hypermethylated	0.45529	0.0944026	0.155138	0.144855	0.0910782	0.00220543	0.00360484	0.00541896	0.0123035	0.00674063	0.360887	1.37732e-08	1.58497e-08	0.300152	2.71676e-06	2.93241e-06	0.310435	0.000169887	0.000186759	0.364211	3.35934e-08	3.88702e-08	0.333921
	cg22488000	yes	yes	FOXP1;FOXP1;FOXP1;FOXP1;FOXP1;FOXP1;FOXP1	3	71180113	U4;LOC103788297	chr15	47405083	Hypermethylated	0.401454	0.0905153	0.0378352	0.0405197	0.10145	0.00229519	0.00265485	3.56275e-05	0.000175706	0.00307401	0.310939	5.08833e-08	6.50332e-08	0.363619	9.49075e-09	1.17802e-08	0.360934	2.36029e-09	2.96034e-09	0.300004	2.10637e-07	2.2977e-07	0.333874
	cg03639783	yes	yes	TBX21	17	45811239	TBX21	chr5	109883320	Hypermethylated	0.376972	0.0446727	0.0477861	0.0302396	0.0497551	0.0136491	0.000440687	0.000245371	0.000221465	0.000209152	0.332299	5.21033e-08	5.51754e-08	0.329186	1.61705e-06	1.70174e-06	0.346732	4.61658e-08	4.76895e-08	0.327217	4.67844e-07	4.19665e-07	0.333859
	cg10094358	yes	yes	TCF19;TCF19;CCHCR1	6	31127271	TCF19	chr4	31621429	Hypermethylated	0.564277	0.186537	0.305447	0.248147	0.182023	0.00677632	0.0105867	0.0301462	0.00833811	0.000727582	0.37774	1.18363e-07	1.32782e-07	0.25883	0.00019302	0.000229566	0.316131	1.13788e-05	1.3623e-05	0.382255	0.001416	0.000981543	0.333739
	cg06834506	yes	yes	FAM59B	2	26396964	GAREM2;GAREML	chr14	82334770	Hypermethylated	0.404626	0.05651	0.0466301	0.0821341	0.0987937	0.00432107	0.00151158	0.000378719	0.000883957	0.000282363	0.348116	4.24938e-08	5.0668e-08	0.357996	1.88875e-07	2.18264e-07	0.322492	4.15298e-05	4.73236e-05	0.305832	0.000917728	0.000944523	0.333609
	cg19297398	yes	yes	GPATCH2	1	217665070	;LOC100398919	chr19	7270607	Hypermethylated	0.89552	0.646704	0.635464	0.46806	0.497553	0.00117935	0.0217771	0.0651885	0.0439966	0.0317105	0.248816	3.04001e-05	3.80103e-05	0.260057	1.16486e-05	1.34062e-05	0.42746	3.19624e-06	3.72794e-06	0.397967	8.33768e-06	1.08603e-05	0.333575
	cg02260461	yes	yes	USH2A;USH2A	1	216561048	USH2A	chr19	8436436	Hypermethylated	0.614194	0.303867	0.194556	0.194183	0.4301	0.000798373	0.0166148	0.000413555	0.000195791	0.0118324	0.310328	0.000198768	0.000216567	0.419638	6.89892e-05	7.64836e-05	0.420011	5.88188e-06	6.58991e-06	0.184095	0.0102169	0.00997757	0.333518
	cg13240869	yes	yes	PLCL1	2	198669243	;LOC103793880	chr6	113120822	Hypermethylated	0.388517	0.0561006	0.0509562	0.040063	0.0733209	0.00498012	0.00064797	0.000421958	0.000185902	0.000613745	0.332417	8.59519e-10	1.18103e-09	0.337561	6.29869e-09	8.42376e-09	0.348454	1.74574e-09	2.51766e-09	0.315196	2.47865e-08	2.82176e-08	0.333407
	cg16010596	yes	yes	LEMD2;LEMD2	6	33739607	LEMD2	chr4	34596491	Hypermethylated	0.415492	0.0807558	0.0770971	0.0638431	0.106697	0.00625568	0.00311447	0.000500758	0.000360723	0.000421888	0.334736	4.22122e-06	4.53901e-06	0.338395	0.000162753	0.000168096	0.351649	4.29852e-05	4.44442e-05	0.308796	6.11146e-05	6.5006e-05	0.333394
	cg12141052	yes	yes	HMGA2	12	66349603	;LOC100409759	chr9	55133315	Hypermethylated	0.822387	0.387955	0.458843	0.578481	0.531437	0.00328255	0.0319574	0.0269456	0.0387984	0.0296203	0.434431	8.65543e-08	1.05641e-07	0.363544	6.31634e-06	8.05e-06	0.243905	8.38925e-05	9.76805e-05	0.290949	0.000465593	0.000325308	0.333208
	cg03531247	yes	yes	NRXN1;NRXN1;NRXN1	2	50573485	;LOC100407136	chr14	57376158	Hypermethylated	0.409378	0.0821912	0.0861503	0.0632086	0.0735308	0.000666967	0.00364517	0.00294045	0.00176939	0.0019626	0.327187	0.00102783	0.00114317	0.323228	0.00405304	0.00441013	0.346169	0.00072404	0.000793596	0.335847	0.00477564	0.00501352	0.333108
	cg02186769	yes	yes	VARS2;VARS2;VARS2;GTF2H4	6	30881645	VARS2	chr4	31336283	Hypermethylated	0.428634	0.0715658	0.0718738	0.0629043	0.176636	0.0230866	0.0004949	0.000205921	0.000360557	0.00072257	0.357068	1.50534e-10	1.89226e-10	0.35676	2.02136e-09	2.57761e-09	0.36573	5.0767e-10	6.52521e-10	0.251998	2.06364e-06	2.1446e-06	0.332889
	cg18088844	yes	yes	GIPR	19	46171324	GIPR	chr22	37729507	Hypermethylated	0.400922	0.0399845	0.0283781	0.0448858	0.160327	0.0136538	0.000493282	0.000163255	0.000804687	0.000527215	0.360938	4.04736e-08	4.49437e-08	0.372544	7.65133e-08	8.47219e-08	0.356037	9.85546e-07	1.1184e-06	0.240596	0.00101452	0.00103418	0.332529
	cg26048448	yes	yes		1	197879380	LHX9	chr19	19314890	Hypermethylated	0.440716	0.0901995	0.101729	0.106039	0.135088	0.000520211	0.00596881	0.00122584	0.0056998	0.000424926	0.350516	2.10666e-07	2.29402e-07	0.338986	2.43622e-05	2.44545e-05	0.334677	0.000101431	0.000102147	0.305628	1.35611e-05	1.53669e-05	0.332452
	cg06533629	yes	yes	KLF14	7	130419370	KLF14	chr8	115560184	Hypermethylated	0.500453	0.175638	0.119889	0.174746	0.202046	0.0592501	0.0117424	0.00273	0.00849995	0.00143655	0.324815	0.00168117	0.00194001	0.380564	0.00121075	0.00132383	0.325708	0.0396701	0.0429804	0.298407	0.00195293	0.00210563	0.332373
	cg11898209	yes	yes	FER1L4	20	34188726	;LOC103792762	chr5	1607756	Hypermethylated	0.52124	0.195913	0.136217	0.230877	0.193405	0.0330439	0.0017587	0.00122892	0.00116944	0.00178297	0.325326	1.12655e-06	1.43684e-06	0.385022	1.34417e-07	1.73724e-07	0.290363	5.21069e-05	6.46117e-05	0.327835	5.49855e-06	5.29684e-06	0.332137
	cg07180834	yes	yes		11	85838833	U6;PICALM	chr11	51727569	Hypermethylated	0.730146	0.324863	0.292428	0.545399	0.429621	0.00144644	0.0425836	0.0507051	0.0665275	0.0146077	0.405283	2.31525e-06	3.18961e-06	0.437718	5.47762e-07	8.03415e-07	0.184747	0.0353556	0.044079	0.300525	0.00120808	0.000779059	0.332068
	cg11671400	yes	yes		11	115688887	snoU13;LOC103796039	chr11	13401324	Hypermethylated	0.631779	0.268126	0.260356	0.45733	0.213531	0.000504042	0.0338124	0.0195509	0.0860981	0.00507759	0.363653	1.25831e-06	1.52193e-06	0.371423	7.08785e-06	1.00997e-05	0.17445	0.000120508	0.000187212	0.418248	1.49018e-06	7.3752e-07	0.331944
	cg25347200	yes	yes		1	227619694	;LOC103789234	chr19	16407002	Hypermethylated	0.376633	0.0276764	0.029447	0.0248608	0.0970046	0.00373877	0.000238499	0.000262951	0.000151453	0.00497535	0.348957	8.93473e-10	1.08814e-09	0.347186	1.85848e-08	2.15803e-08	0.351772	7.59987e-09	8.98856e-09	0.279628	3.19477e-06	3.67629e-06	0.331886
	cg12472597	yes	yes	LOC100130987;CLCF1;CLCF1	11	67141742	CLCF1	chr11	123156529	Hypermethylated	0.398629	0.0808267	0.0662235	0.0403637	0.0799986	0.000296731	0.00257303	0.000737771	9.59816e-05	0.000241925	0.317802	1.90662e-06	2.09239e-06	0.332405	7.51761e-06	7.99752e-06	0.358265	3.48253e-07	3.89525e-07	0.31863	3.66869e-06	3.66998e-06	0.331776
	cg07211292	yes	yes	C20orf160	20	30618874	CCM2L;LOC103792789	chr5	5272242	Hypermethylated	0.68431	0.255153	0.225524	0.470002	0.461911	0.00028801	0.0147784	0.0068958	0.0145641	0.00848231	0.429157	3.97316e-09	4.73386e-09	0.458786	1.40478e-08	1.71453e-08	0.214308	5.05927e-05	5.78764e-05	0.222399	0.0035061	0.00279258	0.331162
	cg27422420	yes	yes	DIAPH1;DIAPH1	5	140998650	DIAPH1	chr2	38586356	Hypermethylated	0.369946	0.0374914	0.0326967	0.0220119	0.0630594	0.00108465	0.000567102	0.000129425	9.19193e-06	0.00040588	0.332455	1.1217e-10	1.42267e-10	0.337249	1.13495e-09	1.371e-09	0.347934	3.13232e-10	3.90353e-10	0.306887	2.69496e-08	2.91265e-08	0.331131
	cg20623229	yes	yes	SOX4	6	21593587	Metazoa_SRP;SOX4	chr4	6873620	Hypermethylated	0.394717	0.0685338	0.0579542	0.0420726	0.086232	0.000512738	0.00218534	0.000524665	0.000198346	0.0019727	0.326184	1.29176e-09	1.64541e-09	0.336763	2.44515e-08	2.94958e-08	0.352645	1.07507e-09	1.40566e-09	0.308485	1.77155e-08	1.85234e-08	0.331019
	cg19878479	yes	yes	LMTK3	19	49015582	LMTK3	chr22	40441593	Hypermethylated	0.52649	0.172394	0.156148	0.187793	0.265563	0.00268817	0.00140065	0.000975404	0.000654368	0.00362648	0.354096	9.95329e-10	1.10786e-09	0.370343	3.77473e-09	4.12893e-09	0.338697	2.8994e-08	3.25353e-08	0.260927	8.58842e-05	8.02036e-05	0.331016
	cg14426312	yes	yes	FAM122A;PIP5K1B;FAM122A	9	71395063	;FAM122A	chr1	100398069	Hypermethylated	0.408911	0.0915367	0.0756334	0.0459216	0.0986099	0.021566	0.0026339	0.00148235	0.000137382	4.24311e-06	0.317374	2.87539e-08	3.09302e-08	0.333277	5.60124e-08	5.90179e-08	0.362989	3.54359e-09	4.0406e-09	0.310301	2.41156e-06	2.386e-06	0.330985
	cg17270036	yes	yes	IKZF2;IKZF2	2	214015872	IKZF2	chr6	129312576	Hypermethylated	0.357537	0.0317628	0.0228215	0.0244127	0.0282888	0.00867018	0.00100517	7.36365e-05	0.000110653	8.49204e-05	0.325774	8.01505e-09	9.55234e-09	0.334715	8.61868e-08	1.00121e-07	0.333124	1.4654e-07	1.65964e-07	0.329248	3.72266e-08	3.80425e-08	0.330715
	cg10508317	yes	yes	SOCS3	17	76355146	SOCS3	chr5	127617023	Hypermethylated	0.444791	0.0946753	0.0961155	0.0739462	0.192104	0.0202861	0.000973649	0.000527227	0.000419336	0.00172223	0.350115	9.82525e-11	1.3152e-10	0.348675	1.5921e-09	2.15261e-09	0.370844	1.39344e-10	1.8569e-10	0.252686	1.45513e-06	1.75708e-06	0.33058
	cg20089430	yes	yes		8	65481572	BHLHE22	chr16	16930978	Hypermethylated	0.471391	0.139621	0.0826657	0.147792	0.193619	0.000924199	0.00891314	0.00297059	0.0021161	0.00672146	0.33177	4.96087e-06	5.60406e-06	0.388725	1.88497e-06	2.17489e-06	0.323599	3.65723e-05	4.22891e-05	0.277772	4.87454e-05	3.85446e-05	0.330466
	cg00252873	yes	yes	HOOK1	1	60325930	HOOK1	chr7	95115412	Hypermethylated	0.870036	0.422695	0.581466	0.515338	0.638922	0.00337566	0.0617582	0.0192904	0.0482782	0.00265139	0.447341	2.49459e-07	3.00564e-07	0.28857	8.60516e-05	9.95917e-05	0.354699	4.83537e-06	5.58547e-06	0.231114	0.0230997	0.0175305	0.330431
	cg14110674	yes	yes	PHIP	6	79752627	PHIP	chr4	77472741	Hypermethylated	0.810105	0.50475	0.461279	0.383034	0.569798	0.0023897	0.0337009	0.0377183	0.0345715	0.022777	0.305355	0.00182137	0.00210326	0.348826	0.000186247	0.000215108	0.427071	4.14623e-05	4.74479e-05	0.240307	0.0203993	0.020635	0.33039
	cg00887511	yes	yes	C1orf183;C1orf183	1	112281073	DDX20;FAM212B	chr7	147711119	Hypermethylated	0.390897	0.0953054	0.0962195	0.0280631	0.0230866	0.0050153	0.00313408	0.0041006	0.000318893	2.11446e-05	0.295592	5.78193e-07	6.50742e-07	0.294678	4.81838e-06	5.35746e-06	0.362834	2.43115e-09	2.76601e-09	0.367811	1.27477e-06	1.13581e-06	0.330229
	cg10784073*	yes	yes		12	113938934	LHX5	chr9	103915752	Hypermethylated	0.41667	0.0760565	0.0814381	0.07006	0.11847	0.00811772	0.00143218	0.00144554	0.00106517	0.00415678	0.340614	3.11783e-07	3.76654e-07	0.335232	8.48566e-06	1.03863e-05	0.34661	2.28725e-07	2.83231e-07	0.2982	3.99984e-05	3.37547e-05	0.330164
	cg08285151	yes	yes	HDAC9;HDAC9;HDAC9;HDAC9;HDAC9	7	18534872	HDAC9;LOC103794800	chr8	37607830	Hypermethylated	0.455058	0.133882	0.105851	0.119968	0.140669	0.00187304	0.00537889	0.00238945	0.00328711	0.000180848	0.321176	0.000923571	0.000980035	0.349207	0.00157849	0.00164684	0.33509	0.00138538	0.00144432	0.314389	0.00032522	0.000295517	0.329965
	cg05456283	yes	yes	C9orf170	9	89763420	;C1H9orf170	chr1	70012338	Hypermethylated	0.389442	0.0493667	0.0520489	0.0822286	0.0550523	0.0162709	0.000471378	0.000354417	0.00225141	0.000568122	0.340075	2.67973e-08	3.1803e-08	0.337393	4.47349e-07	5.29713e-07	0.307213	2.20909e-06	2.64609e-06	0.334389	4.50602e-06	3.99816e-06	0.329768
	cg07491589	yes	yes		11	43600201	;LOC103796290	chr11	106746513	Hypermethylated	0.390911	0.0476493	0.051197	0.0408754	0.105007	0.00912079	0.000528133	0.000116104	0.000282473	0.00606301	0.343262	3.87945e-09	5.02968e-09	0.339714	1.01759e-07	1.29781e-07	0.350036	2.92787e-08	3.63147e-08	0.285904	2.58749e-08	2.80235e-08	0.329729
	cg08150964	yes	yes	AGTPBP1;AGTPBP1;AGTPBP1	9	88357604	AGTPBP1	chr1	82532404	Hypermethylated	0.519176	0.198204	0.122186	0.27063	0.168462	0.000520519	0.0177342	0.00245724	0.0293598	0.00532621	0.320972	0.0159707	0.0158895	0.39699	0.00471156	0.0048303	0.248546	0.0279366	0.0289821	0.350714	8.3697e-05	6.65294e-05	0.329305
	cg27080821	yes	yes	KDM1A;KDM1A	1	23345789	KDM1A	chr7	57015636	Hypermethylated	0.387615	0.0687537	0.0607088	0.0378664	0.0664504	0.0137562	0.000663498	0.00028854	8.21768e-05	0.000382602	0.318861	4.57269e-09	5.62657e-09	0.326906	1.46022e-08	1.79367e-08	0.349749	1.82737e-09	2.26782e-09	0.321165	3.82072e-08	4.00314e-08	0.32917
	cg15112775	yes	yes	KCNIP2;KCNIP2;KCNIP2;KCNIP2;KCNIP2;KCNIP2;KCNIP2	10	103590859	MGEA5	chr12	89143577	Hypermethylated	0.389916	0.0799026	0.0479887	0.0728727	0.0422379	0.00960156	0.00215094	0.000131891	0.00111757	0.000136552	0.310014	3.24977e-05	3.45653e-05	0.341928	6.66222e-05	6.86269e-05	0.317044	4.36428e-05	4.7349e-05	0.347678	4.9613e-06	5.08815e-06	0.329166
	cg08551218	yes	yes	LRRC73;LRRC73	6	43477347	LRRC73	chr4	44860720	Hypermethylated	0.508069	0.169603	0.161935	0.126406	0.258402	0.0102368	0.00218412	0.000399844	0.000585457	0.00155201	0.338467	3.13674e-08	3.78447e-08	0.346134	1.01019e-07	1.25258e-07	0.381663	8.70116e-09	1.09913e-08	0.249667	0.000324942	0.000280575	0.328983
	cg14331923	yes	yes		11	31964693	PAX6	chr11	95105150	Hypermethylated	0.482769	0.15851	0.127006	0.206645	0.123775	0.0195417	0.00367493	0.000585048	0.00533693	0.0108142	0.324259	6.26971e-06	7.51273e-06	0.355763	2.59712e-06	3.31193e-06	0.276124	0.00128452	0.00163622	0.358994	2.63674e-06	2.61445e-06	0.328785
	cg20048529	yes	yes	SMURF1;SMURF1	7	98740022	SMURF1	chr2	12857235	Hypermethylated	0.568575	0.157082	0.158698	0.34308	0.301431	0.0204642	0.00779071	0.00922711	0.016476	0.0274917	0.411493	2.04929e-07	2.32077e-07	0.409877	1.79353e-06	2.10233e-06	0.225495	0.00280862	0.00331681	0.267144	0.00667346	0.00522528	0.328502
	cg19977798	yes	yes	CADM3;CADM3	1	159143014	CADM3	chr18	12819165	Hypermethylated	0.40994	0.0465365	0.0556473	0.0981619	0.126339	0.00114612	0.000917138	0.000461905	0.00382943	0.00106644	0.363404	2.82517e-09	3.52454e-09	0.354293	1.70556e-07	1.98328e-07	0.311778	7.05438e-05	7.81206e-05	0.283601	8.92871e-06	1.0963e-05	0.328269
	cg10925915	yes	yes		3	150053543	TSC22D2;LOC103788777	chr17	26844350	Hypermethylated	0.837237	0.465815	0.489348	0.574589	0.50684	0.00255556	0.0453093	0.0242146	0.0560627	0.0518162	0.371422	5.91285e-05	7.96127e-05	0.347889	0.000233459	0.000321649	0.262648	0.00346724	0.00444269	0.330397	0.000144305	0.000118109	0.328089
	cg12483561	yes	yes	OTOP2;OTOP2;USH1G	17	72920385	OTOP2	chr5	124140736	Hypermethylated	0.393212	0.0540013	0.0798443	0.0787761	0.0479369	0.000325863	0.00053868	0.000691991	0.00133897	0.000436842	0.339211	1.33325e-10	1.51438e-10	0.313368	2.68198e-08	2.91419e-08	0.314436	2.31325e-07	2.44025e-07	0.345276	8.37673e-09	8.10417e-09	0.328073
	cg08158952	yes	yes	ZNF835	19	57183016	ZNF835	chr22	47261594	Hypermethylated	0.394966	0.0732049	0.0492886	0.0562534	0.088866	0.00382401	0.00129123	0.000281185	0.00161991	0.00312504	0.321761	7.58362e-06	8.97647e-06	0.345678	3.42839e-06	3.86955e-06	0.338713	1.13755e-05	1.24875e-05	0.3061	2.19631e-05	2.16882e-05	0.328063
	cg14177623	yes	yes	NLGN1-AS1;NLGN1	3	173629411	U6;LOC103788705	chr17	4895743	Hypermethylated	0.575151	0.317758	0.325672	0.179236	0.166154	0.000357447	0.0123396	0.0153431	0.0145324	0.011922	0.257394	0.00309113	0.00349754	0.24948	0.00474495	0.00518529	0.395916	0.000107439	0.000121105	0.408997	9.35304e-06	1.03127e-05	0.327947
	cg15437223	yes	yes	JMJD1C;MIR1296	10	65132738	;JMJD1C	chr12	60992365	Hypermethylated	0.868082	0.64231	0.608752	0.441637	0.468433	0.000701137	0.00714604	0.0241188	0.0265476	0.0122015	0.225773	9.58625e-05	0.000114632	0.25933	2.6967e-05	3.20171e-05	0.426445	5.82521e-07	6.71398e-07	0.399649	8.74235e-06	9.32548e-06	0.327799
	cg05101437	yes	yes	CDK6;CDK6	7	92262970	;LOC103794848	chr8	54933057	Hypermethylated	0.388032	0.0686184	0.0490292	0.0576313	0.0660314	0.00236827	0.00362952	0.00249159	0.0010924	1.13195e-05	0.319413	0.000111792	0.000126006	0.339002	5.26606e-05	5.94709e-05	0.3304	0.000287201	0.000332798	0.322	0.000379411	0.000328018	0.327704
	cg06155210	yes	yes		18	73540548	U1;LOC103787734	chr13	113437239	Hypermethylated	0.691923	0.269587	0.39613	0.330577	0.46132	0.00132942	0.0138617	0.00810101	0.00232616	0.00761129	0.422336	3.87529e-07	4.81402e-07	0.295792	0.000217073	0.000256465	0.361345	0.000147685	0.000190683	0.230602	0.00289306	0.00345411	0.327519
	cg23776012	yes	yes	KRT222;KRT222	17	38821403	KRT222	chr5	112484289	Hypermethylated	0.399032	0.0721888	0.0338777	0.0577679	0.122786	0.000257602	0.00249857	0.000217982	0.000807383	0.00262045	0.326843	3.1942e-07	4.06303e-07	0.365154	9.90995e-08	1.17767e-07	0.341264	9.22152e-07	1.12975e-06	0.276246	2.87056e-06	3.29684e-06	0.327376
	cg17633611	yes	yes	COL5A2	2	190044110	COL5A2	chr6	104406935	Hypermethylated	0.453654	0.0707929	0.134362	0.179926	0.120441	0.0174238	0.00342662	0.00559757	0.00671214	0.00318991	0.382862	1.05788e-08	1.32591e-08	0.319292	1.18462e-05	1.53479e-05	0.273728	7.24781e-05	9.48077e-05	0.333214	0.000549098	0.000428674	0.327274
	cg14462403	yes	yes		16	24431268	Metazoa_SRP;LOC103796589	chr12	23290914	Hypermethylated	0.544845	0.202413	0.187462	0.190771	0.289978	0.00328845	0.000787905	0.000325606	0.000280732	0.00300707	0.342432	2.47552e-10	3.31204e-10	0.357383	1.54535e-09	2.05993e-09	0.354074	1.13754e-09	1.48415e-09	0.254867	1.04807e-07	1.1676e-07	0.327189
	cg16202181	yes	yes	UBR3	2	170870436	Metazoa_SRP;MYO3B	chr6	48569606	Hypermethylated	0.856995	0.658086	0.659813	0.448682	0.353199	0.00301772	0.0125997	0.0210693	0.0460899	0.00781718	0.198909	0.0019682	0.00207817	0.197182	0.00164275	0.00172813	0.408313	2.0116e-05	2.14883e-05	0.503796	0.000105552	0.000104945	0.32705
	cg03350439	yes	yes	TRIM67	1	231299033	TRIM67	chr19	48771537	Hypermethylated	0.471632	0.154226	0.136675	0.135721	0.152007	0.0177216	0.00239922	0.000691439	0.00410861	0.00057559	0.317406	1.27502e-06	1.54976e-06	0.334957	2.7235e-06	3.23446e-06	0.335911	7.9255e-06	9.69437e-06	0.319625	0.000130541	0.000137891	0.326975
	cg01546433	yes	yes	BDNF;BDNF;BDNF;BDNF;BDNF	11	27725095	BDNF	chr11	90798177	Hypermethylated	0.53443	0.294853	0.118758	0.107016	0.309381	0.00713934	0.00790868	0.00192349	0.00297323	0.00381249	0.239577	0.00074539	0.000688625	0.415673	1.1315e-06	1.07049e-06	0.427414	2.99148e-07	3.00733e-07	0.225049	0.0383404	0.0379907	0.326928
	cg11258480	yes	yes		5	153847224	HAND1	chr8	102589911	Hypermethylated	0.389597	0.0303159	0.0154706	0.015579	0.189426	0.00106613	0.000479621	4.70876e-05	2.07254e-05	0.0115524	0.359281	1.19065e-09	1.49991e-09	0.374126	5.94129e-10	7.25329e-10	0.374018	2.8393e-09	3.48923e-09	0.200171	1.45764e-05	1.42382e-05	0.326899
	cg07528209	yes	yes		2	121549725	Y_RNA;LOC103793844	chr6	94866027	Hypermethylated	0.740054	0.446003	0.285442	0.504502	0.416693	0.0644773	0.0303549	0.00636398	0.0347586	0.00558542	0.294051	9.28316e-06	8.2149e-06	0.454612	6.15871e-07	5.32668e-07	0.235552	0.00149803	0.00130791	0.323361	0.000172661	0.000150421	0.326894
	cg09211763	yes	yes	COL5A2;COL5A2	2	190044504	COL5A2	chr6	104407329	Hypermethylated	0.421308	0.055273	0.0670901	0.134081	0.121739	0.0110743	0.000894846	0.000929093	0.00889979	0.00519986	0.366035	1.8755e-08	2.58167e-08	0.354218	3.67188e-07	4.93562e-07	0.287226	0.000553337	0.000685094	0.299569	0.000225896	0.000227491	0.326762
	cg20388496	yes	yes		15	97778633	;LOC103793605	chr6	10286999	Hypermethylated	0.468042	0.1105	0.0875181	0.124144	0.243337	0.000640096	0.00443105	0.000546657	0.0043532	0.00122107	0.357542	9.98712e-06	1.09344e-05	0.380524	1.72004e-05	1.92445e-05	0.343898	5.53938e-05	6.29229e-05	0.224705	0.00289281	0.00229132	0.326667
	cg21059475	yes	yes		14	100203976	EML1	chr10	125577580	Hypermethylated	0.506372	0.235497	0.193102	0.16695	0.123341	0.00208862	0.0110677	0.00550675	0.0176962	0.00256752	0.270875	0.00194779	0.00193279	0.31327	0.00157372	0.00151479	0.339422	0.00171089	0.00170978	0.38303	0.0031216	0.00319277	0.326649
	cg04415780	yes	yes	NTRK1;INSRR	1	156819191	INSRR	chr18	10923939	Hypermethylated	0.71977	0.284922	0.319612	0.506619	0.461626	0.000349633	0.00491996	0.00396348	0.0016592	0.000203639	0.434848	3.91516e-10	4.40679e-10	0.400158	8.41854e-09	9.4052e-09	0.213151	2.95348e-05	3.55701e-05	0.258144	0.00337507	0.00336115	0.326575
	cg06505529	yes	yes	CTDSPL;CTDSPL	3	37934586	CTDSPL	chr17	68340128	Hypermethylated	0.370277	0.0543005	0.0317269	0.0299629	0.0593864	0.00150199	0.00146781	0.000355557	9.50516e-05	0.000747427	0.315977	9.51182e-09	1.29523e-08	0.33855	2.32386e-08	3.00699e-08	0.340314	2.57817e-08	3.34381e-08	0.310891	6.11114e-08	7.03779e-08	0.326433
	cg26186613	yes	yes		2	105490077	SNORA72;LOC103787799	chr14	9512331	Hypermethylated	0.367713	0.038106	0.0385614	0.0304256	0.0587062	0.00478018	0.000417517	0.000219706	0.000143607	0.000831317	0.329607	1.43782e-10	1.77854e-10	0.329152	3.30653e-09	3.85791e-09	0.337288	9.33983e-10	1.17014e-09	0.309007	8.07166e-08	8.47201e-08	0.326264
	cg27333155	yes	yes		15	96945823	;LOC100412252	chr6	10977226	Hypermethylated	0.674112	0.330836	0.388876	0.282729	0.389704	0.000317612	0.0119524	0.00444161	0.0125717	0.0106854	0.343276	2.09776e-06	2.13562e-06	0.285236	0.000122748	0.000122649	0.391383	4.8919e-06	5.13808e-06	0.284408	3.15876e-05	3.3981e-05	0.326076
	cg25282715	yes	yes	ADAM11	17	42848988	ADAM11	chr5	78581102	Hypermethylated	0.585497	0.223556	0.299799	0.220058	0.294656	0.0192156	0.00326132	0.00197661	0.00228652	0.000662246	0.361941	2.00812e-08	2.46913e-08	0.285698	5.88562e-06	7.60887e-06	0.365439	6.06572e-08	8.03435e-08	0.29084	0.000186235	0.000161889	0.32598
	cg21968765	yes	yes	ABI3BP	3	100712345	;ABI3BP	chr15	95833663	Hypermethylated	0.362805	0.0242339	0.0192232	0.0198939	0.0842532	0.00745648	0.000289975	8.99705e-05	4.99783e-05	8.28048e-05	0.338571	3.17964e-11	3.91517e-11	0.343581	2.62455e-10	3.23413e-10	0.342911	2.78095e-10	3.61539e-10	0.278551	2.36946e-07	2.57423e-07	0.325904
	cg24787138	yes	yes	TTBK1	6	43214590	TTBK1	chr4	44573472	Hypermethylated	0.392504	0.0811932	0.0756179	0.0339855	0.0756539	0.00136552	0.00204378	0.00158077	0.000178293	0.00144955	0.311311	2.10644e-06	2.34802e-06	0.316886	3.61418e-06	4.11622e-06	0.358518	9.7821e-08	1.13169e-07	0.31685	0.000347484	0.000289931	0.325891
	cg10901643	yes	yes	ASZ1;ASZ1;ASZ1;ASZ1;ASZ1;ASZ1	7	117024895	ASZ1	chr8	86293068	Hypermethylated	0.612487	0.322515	0.278168	0.223406	0.322706	0.000398538	0.0181106	0.013509	0.00516945	0.00923994	0.289973	0.00244368	0.00295609	0.334319	0.000681457	0.000829774	0.389081	0.000105621	0.00012847	0.289781	0.00538164	0.00488806	0.325788
	cg01193554†	yes	yes		1	41846683	FOXO6	chr7	75955790	Hypermethylated	0.453329	0.171154	0.116352	0.075517	0.147494	0.0166098	0.00641142	0.00234269	0.00130576	0.00333677	0.282175	2.72795e-05	2.98848e-05	0.336978	1.70666e-06	1.89348e-06	0.377812	2.24709e-06	2.61206e-06	0.305835	7.88143e-05	9.41761e-05	0.3257
	cg23189276	yes	yes	KIAA1239	4	37245916	NWD2	chr3	153578761	Hypermethylated	0.373247	0.0465762	0.0544162	0.0307882	0.0586305	0.000791339	0.00261713	0.000837724	6.70921e-05	0.00019682	0.326671	2.03094e-08	2.52853e-08	0.318831	1.84427e-06	2.23681e-06	0.342459	1.15442e-07	1.37614e-07	0.314616	3.68764e-07	3.46438e-07	0.325644
	cg12773885	yes	yes	MBNL1;MBNL1;MBNL1;MBNL1;MBNL1;MBNL1;MBNL1	3	152016629	;LOC100398432	chr17	24936566	Hypermethylated	0.415543	0.0768033	0.0501577	0.0868549	0.146314	0.00177953	0.00172315	0.00068641	0.00448824	0.0026307	0.338739	5.15171e-08	6.59998e-08	0.365385	7.50468e-08	9.43712e-08	0.328688	4.98224e-07	6.28502e-07	0.269228	2.49291e-05	2.41835e-05	0.32551
	cg00073003	yes	yes	SOX1;SOX1	13	112724583	SOX1	chr1	27429775	Hypermethylated	0.434939	0.176636	0.105702	0.0594246	0.0961265	0.00368544	0.0183123	0.00148078	0.000448871	0.000420813	0.258303	0.0273718	0.0306593	0.329238	0.00423925	0.00464604	0.375515	0.00189203	0.00228584	0.338813	2.81791e-05	3.57274e-05	0.325467
	cg09964575	yes	yes	SLBP	4	1695311	FAM53A	chr3	189236514	Hypermethylated	0.454918	0.163175	0.112762	0.105104	0.137314	0.00166959	0.00682593	0.00159562	0.000876946	0.00352699	0.291743	1.37059e-06	1.32061e-06	0.342155	4.94456e-07	4.75282e-07	0.349814	4.93632e-07	4.72729e-07	0.317604	2.89433e-06	2.73682e-06	0.325329
	cg17319576	yes	yes	CYR61	1	86047239	CYR61	chr6	142866421	Hypermethylated	0.418493	0.0755355	0.123745	0.0779806	0.0954305	0.0136814	0.00285582	0.00798995	0.000710036	0.000759754	0.342958	7.27907e-09	8.74886e-09	0.294748	4.53409e-06	5.68412e-06	0.340513	1.75825e-07	2.13216e-07	0.323063	4.66952e-05	3.40719e-05	0.32532
	cg12887144	yes	yes	FSBP;RAD54B;RAD54B;RAD54B	8	95449216	RAD54B;FSBP	chr16	46228794	Hypermethylated	0.538833	0.238145	0.221617	0.171612	0.222796	0.00138859	0.0119265	0.00394469	0.00836886	0.00180519	0.300688	9.70549e-06	1.09583e-05	0.317216	7.45581e-05	8.01226e-05	0.367221	5.37199e-06	6.10394e-06	0.316037	2.7988e-05	3.41967e-05	0.32529
	cg24877093	yes	yes	PRMT2;PRMT2	21	48081686	PRMT2	chr21	50453706	Hypermethylated	0.739587	0.38383	0.409578	0.389076	0.474822	0.00075624	0.00606487	0.00277893	0.0010689	0.00682085	0.355758	4.2051e-09	4.94564e-09	0.330009	3.51931e-08	4.1662e-08	0.350511	4.23709e-08	5.0518e-08	0.264765	0.000558972	0.00055607	0.325261
	cg13851508	yes	yes		2	66805939	MEIS1;LOC103787912	chr14	40294659	Hypermethylated	0.48729	0.250372	0.223098	0.0676116	0.107664	0.00352532	0.0138355	0.0144415	0.00488224	0.000915572	0.236918	1.80878e-05	1.91897e-05	0.264192	7.8445e-06	7.78206e-06	0.419678	2.90723e-08	3.33758e-08	0.379626	8.22835e-05	0.000122007	0.325103
	cg19771672	yes	yes	LINC00176;LINC00176	20	62669437	SOX18;LOC100411876	chr5	58060805	Hypermethylated	0.42328	0.12093	0.089421	0.0764705	0.105957	0.00605459	0.00202298	0.00103488	0.000640267	0.000144833	0.30235	1.1879e-06	1.35448e-06	0.333859	5.35532e-07	5.92792e-07	0.34681	1.3504e-07	1.54979e-07	0.317324	2.10715e-05	2.03768e-05	0.325086
	cg13696752	yes	yes	C9orf68;PPAPDC2	9	4662858	PPAPDC2	chr1	106399316	Hypermethylated	0.534464	0.158545	0.21153	0.194558	0.273234	0.00632236	0.00261077	0.00290044	0.00117697	0.00319459	0.375919	1.24307e-08	1.6374e-08	0.322934	2.61512e-06	3.45793e-06	0.339906	2.02939e-06	2.59942e-06	0.26123	5.63762e-05	5.8707e-05	0.324997
	cg03680338	yes	yes	FLJ22536	6	22043967	7SK;LOC103792227	chr4	6377921	Hypermethylated	0.66048	0.236337	0.336045	0.483792	0.285759	0.0213843	0.018564	0.0287711	0.0492983	0.0403705	0.424143	2.80252e-05	2.29789e-05	0.324435	0.00133995	0.00114744	0.176688	0.0322762	0.029864	0.374721	0.0281136	0.0192226	0.324997
	cg05865029	yes	yes		14	29850557	U1;LOC103795706	chr10	53443455	Hypermethylated	0.898223	0.557034	0.671324	0.603508	0.46119	0.0011288	0.02202	0.0363955	0.0243909	0.0305512	0.341189	3.2222e-08	4.17082e-08	0.226899	4.89972e-06	6.02736e-06	0.294716	9.95791e-07	1.16587e-06	0.437033	1.93282e-06	2.04238e-06	0.324959
	cg21436918	yes	yes	METTL4;METTL4	18	2554720	snoU109;LOC100385502	chr13	55298395	Hypermethylated	0.844377	0.453171	0.594365	0.454522	0.575658	0.00244231	0.035628	0.00652255	0.0385461	0.0109981	0.391205	6.40089e-08	8.91436e-08	0.250011	2.72591e-05	3.71225e-05	0.389854	5.87124e-07	8.0371e-07	0.268718	0.00326252	0.00296971	0.324947
	cg01174734	yes	yes	CREM;CREM;CREM;CREM;CREM;CREM;CREM;CREM;CREM;CREM;CREM;CREM;CREM;CREM;CREM;CREM;CREM;CREM;CREM;CREM;CREM;CREM;CREM;CREM;CREM;CREM;CREM;CREM;CREM	10	35485053	U6;LOC103794172	chr7	32029357	Hypermethylated	0.491957	0.147368	0.101672	0.124401	0.296042	0.00260234	0.0201087	0.00590667	0.0119611	0.00572547	0.344588	0.000152486	0.000174623	0.390284	0.000130061	0.000144415	0.367555	8.22936e-05	0.000102561	0.195914	8.57334e-05	9.25544e-05	0.324586
	cg10477603	yes	yes	CTBP2;CTBP2	10	126849704	;LOC100895147	chr12;scaffoldCJA12_random_081,	896	Hypermethylated	0.368398	0.0448197	0.0357455	0.0357322	0.0590588	0.00182885	0.000588224	9.0309e-05	0.000127503	6.24172e-05	0.323578	1.25661e-09	1.40899e-09	0.332653	4.01008e-09	4.35834e-09	0.332666	1.48164e-08	1.6954e-08	0.309339	7.16744e-08	6.95033e-08	0.324559
	cg09103061	yes	yes		5	175023926	7SK;LOC103790699	chr2	64429217	Hypermethylated	0.579318	0.192705	0.223309	0.388414	0.214948	0.00137468	0.0292605	0.0434579	0.046684	0.00252511	0.386613	4.57147e-08	6.07361e-08	0.356008	1.05803e-05	1.50758e-05	0.190904	0.000755308	0.000974197	0.36437	1.63376e-05	9.02727e-06	0.324474
	cg06586700	yes	yes	MIR4513;CSK;CSK	15	75081356	CSK	chr10	17142884	Hypermethylated	0.428131	0.14281	0.0821305	0.0747829	0.115061	0.0156599	0.00895905	0.000414776	0.00627996	0.00774171	0.28532	0.00101664	0.00119091	0.346001	0.000102124	0.000115018	0.353348	0.000290114	0.000317915	0.31307	1.76411e-05	2.14239e-05	0.324435
	cg01401327	yes	yes		7	101457175	CUX1	chr2	10244082	Hypermethylated	0.494267	0.109515	0.180784	0.215032	0.174183	0.000145185	0.00368571	0.00472871	0.0113183	0.00185352	0.384752	7.67285e-08	9.7726e-08	0.313483	0.000325451	0.000391095	0.279234	0.000157151	0.000201571	0.320084	3.44721e-06	3.07764e-06	0.324388
	cg27542422	yes	yes	CLIP1;CLIP1	12	122884354	CLIP1	chr9	113307526	Hypermethylated	0.410324	0.0663942	0.0698285	0.0576938	0.149877	0.0248337	0.00625851	0.000810719	0.000341471	0.00604879	0.34393	7.34528e-07	9.29904e-07	0.340496	1.76259e-05	2.20381e-05	0.352631	1.54698e-05	1.84663e-05	0.260448	0.000228705	0.000240513	0.324376
	cg16279835	yes	yes	ATG2A	11	64685092	ATG2A	chr11	120531752	Hypermethylated	0.389773	0.0714221	0.0504879	0.0332683	0.107092	0.00123607	0.00396588	0.00125899	9.49561e-05	0.00401065	0.318351	5.03331e-08	5.46735e-08	0.339285	2.0939e-07	2.17184e-07	0.356504	1.82458e-08	2.0595e-08	0.28268	4.46507e-05	4.66978e-05	0.324205
	cg05001389	yes	yes	GFI1B;GFI1B	9	135853034	GFI1B	chr1	177079704	Hypermethylated	0.522103	0.232542	0.167273	0.146829	0.245919	0.00108632	0.00400392	0.00493788	0.000590965	0.00907982	0.289561	3.85482e-06	4.66399e-06	0.35483	7.9519e-07	9.47981e-07	0.375274	7.33183e-07	9.18463e-07	0.276184	0.000148582	0.000157589	0.323962
	cg00032756	yes	yes	NELL2;NELL2;NELL2;NELL2;NELL2	12	45268999	Y_RNA;NELL2	chr9	26426752	Hypermethylated	0.371877	0.0430226	0.0465543	0.037603	0.0645785	0.00919769	0.000594156	0.000142218	0.000265889	0.000169862	0.328855	1.58501e-08	1.89958e-08	0.325323	5.3935e-07	6.40342e-07	0.334274	4.18419e-08	5.01153e-08	0.307299	1.35838e-05	1.23933e-05	0.323938
	cg04524478	yes	yes	MYF5	12	81109664	MYF5	chr9	70558575	Hypermethylated	0.636927	0.400636	0.375392	0.168372	0.307901	0.000365605	0.0131778	0.00273625	0.0136281	0.00483482	0.236291	0.0120083	0.0130738	0.261535	0.0392805	0.0395916	0.468555	1.38247e-06	1.44864e-06	0.329026	6.12187e-05	6.70085e-05	0.323852
	cg19634527	yes	yes	CDK5R1	17	30814814	CDK5R1	chr5	91993198	Hypermethylated	0.590342	0.261599	0.244645	0.331356	0.229513	0.00720627	0.00973794	0.00488017	0.00425161	0.00572645	0.328743	8.20609e-08	1.03632e-07	0.345697	3.08872e-07	3.99502e-07	0.258986	4.95709e-06	6.6203e-06	0.360829	3.28372e-06	2.87575e-06	0.323564
	cg21770330	yes	yes	NRGN;NRGN	11	124616459	VSIG2	chr11	22523445	Hypermethylated	0.666464	0.398571	0.238114	0.440222	0.295495	0.00124392	0.0258194	0.0115744	0.0318523	0.0142204	0.267893	0.00199283	0.00196427	0.428349	4.92995e-06	5.3779e-06	0.226242	0.000528941	0.000573685	0.370969	0.00292368	0.00186371	0.323363
	cg23643143	yes	yes	PTPRQ	12	80974096	;PTPRQ	chr9	70408914	Hypermethylated	0.752341	0.336132	0.451391	0.431952	0.497992	0.00107483	0.0343209	0.0185168	0.0500129	0.00811988	0.416209	3.63202e-05	4.27437e-05	0.30095	0.00163136	0.0019592	0.320389	0.000694571	0.000835294	0.254349	0.0113884	0.00986617	0.322974
	cg04422517	yes	yes	EPB41L1;EPB41L1;EPB41L1;EPB41L1;EPB41L1;EPB41L1;EPB41L1	20	34761687	;AAR2	chr5	1033657	Hypermethylated	0.628476	0.339653	0.435972	0.238772	0.207793	0.000453431	0.0113886	0.0143568	0.00555827	0.00667825	0.288823	1.04519e-07	1.22995e-07	0.192504	1.12592e-05	1.29477e-05	0.389704	1.37923e-07	1.64333e-07	0.420683	6.10246e-08	7.08827e-08	0.322929
	cg15637576	yes	yes	CSRNP3;CSRNP3	2	166430419	CSRNP3	chr6	53124872	Hypermethylated	0.415542	0.0835027	0.0643343	0.101658	0.121074	0.00266338	0.00192802	0.00110031	0.00363428	0.000904093	0.332039	2.242e-10	2.61545e-10	0.351207	7.58944e-10	8.74417e-10	0.313883	1.12744e-08	1.38648e-08	0.294467	2.14114e-06	1.8918e-06	0.322899
	cg09127472	yes	yes		8	117371761	;LOC103788651	chr16	78474114	Hypermethylated	0.757576	0.422314	0.372192	0.464449	0.480038	0.00585906	0.0289436	0.0258393	0.0300529	0.0232937	0.335262	0.000227563	0.000285243	0.385384	1.69752e-05	2.36259e-05	0.293127	0.000533724	0.000692818	0.277538	0.0162289	0.0132714	0.322828
	cg04084126	yes	yes	CLCN3;CLCN3;CLCN3;CLCN3	4	170580991	CLCN3	chr3	20037455	Hypermethylated	0.516603	0.202635	0.147979	0.17889	0.245601	0.00394587	0.010945	0.00251663	0.000998807	0.00195819	0.313967	9.88066e-07	1.09992e-06	0.368623	1.10762e-06	1.17626e-06	0.337712	1.6354e-05	1.72515e-05	0.271002	7.7927e-06	7.55157e-06	0.322826
	cg14660998	yes	yes		10	127227778	5S_rRNA;TEX36	chr12	113492684	Hypermethylated	0.491764	0.0651055	0.0453489	0.350596	0.215602	0.000231011	0.00115817	0.000983627	0.0469952	0.00219514	0.426659	1.692e-08	1.78932e-08	0.446416	2.82309e-08	3.07898e-08	0.141168	0.00824286	0.00880616	0.276163	0.0016415	0.00128616	0.322601
	cg09073539	yes	yes	PAX2;PAX2;PAX2;PAX2;PAX2	10	102510457	PAX2	chr12	88020305	Hypermethylated	0.545185	0.191125	0.228638	0.272194	0.19849	0.00189509	0.00847584	0.00740579	0.00525817	0.0071327	0.35406	4.39197e-08	4.87033e-08	0.316547	1.12562e-06	1.28295e-06	0.272991	6.04975e-06	6.82674e-06	0.346695	0.00249749	0.00194635	0.322573
	cg05965535	yes	yes	ODF2;ODF2;ODF2;ODF2;ODF2;ODF2;ODF2;ODF2;ODF2;ODF2;ODF2;ODF2;ODF2;ODF2;ODF2;ODF2;MIR1268A	9	131256792	GLE1	chr1	172440181	Hypermethylated	0.504578	0.163866	0.220605	0.115394	0.228761	0.0152377	0.00553316	0.00353846	0.0022466	0.00170734	0.340712	1.42662e-08	1.62971e-08	0.283973	1.71276e-06	1.97123e-06	0.389184	2.88758e-08	3.54105e-08	0.275817	0.000961197	0.00122342	0.322422
	cg24082802	yes	yes	PRKAA2	1	57175100	PRKAA2;LOC103794452	chr7	91933776	Hypermethylated	0.488087	0.16236	0.157561	0.133741	0.209171	0.00206874	0.00218209	0.00221553	0.00206343	0.000122582	0.325728	1.27785e-07	1.48903e-07	0.330527	2.42487e-06	2.77686e-06	0.354346	6.66477e-08	7.97473e-08	0.278917	2.45452e-06	2.37567e-06	0.322379
	cg27182230	yes	yes	ZFHX3;ZFHX3	16	72882824	ZFHX3	chr20	25418181	Hypermethylated	0.385289	0.0414328	0.0481301	0.0911144	0.072233	0.00330942	0.00068009	0.000913393	0.00144855	0.000656383	0.343856	3.52673e-09	4.61507e-09	0.337159	2.17306e-07	2.67954e-07	0.294174	4.42538e-05	5.44731e-05	0.313056	1.4251e-06	1.59423e-06	0.322061
	cg13651150	yes	yes		8	64616861	;LOC103788490	chr16	16062768	Hypermethylated	0.766597	0.405514	0.466074	0.459973	0.446631	0.00374145	0.0318477	0.00576602	0.0327006	0.02742	0.361083	5.99236e-07	9.87329e-07	0.300523	2.02501e-05	3.40575e-05	0.306624	2.69618e-05	4.03309e-05	0.319966	4.12332e-06	3.86576e-06	0.322049
	cg22921096	yes	no	FAM131A;FAM131A	3	184056553	FAM131A	chr15	5948140	Hypermethylated	0.694803	0.453388	0.33909	0.529231	0.169312	0.035491	0.0240188	0.00631073	0.0191582	0.00919542	0.241415	0.00140283	0.0012665	0.355713	0.000377612	0.00035794	0.165572	0.000584031	0.000549033	0.525491	4.10226e-06	2.80984e-06	0.322048
	cg02836529	yes	yes	NEUROD1	2	182544413	NEUROD1	chr6	36857840	Hypermethylated	0.375007	0.0331692	0.0500716	0.0426768	0.0863508	0.0114755	0.00053376	0.000561638	0.00071056	0.00142569	0.341838	5.11743e-08	6.31896e-08	0.324936	6.28469e-06	7.64275e-06	0.332331	2.22151e-06	2.77951e-06	0.288657	5.95811e-05	5.39872e-05	0.32194
	cg09343544*	yes	yes	DGCR14	22	19131573	DGCR14	chr1	183547166	Hypermethylated	0.415703	0.0852335	0.090093	0.0824433	0.117476	0.0127641	0.000738195	0.000753304	0.000232259	0.00122281	0.33047	3.69231e-08	4.32411e-08	0.32561	8.44826e-07	1.00481e-06	0.33326	1.02455e-07	1.28145e-07	0.298227	1.88364e-05	1.7359e-05	0.321892
	cg05384123	yes	yes	FOXP1;FOXP1	3	71294341	U4;LOC103788297	chr15	47522956	Hypermethylated	0.691339	0.454623	0.285424	0.424663	0.313232	0.00563617	0.011602	0.0154305	0.0242204	0.00245155	0.236716	0.0186821	0.0206415	0.405915	4.81556e-05	5.63094e-05	0.266677	0.00813089	0.00903959	0.378108	0.000950042	0.000745035	0.321854
	cg01844755	yes	yes	PRKD3	2	37518112	PRKD3	chr14	70990063	Hypermethylated	0.858633	0.493098	0.472121	0.595251	0.586868	0.00477479	0.0158684	0.0138959	0.0127996	0.0211007	0.365536	6.20698e-07	7.7885e-07	0.386512	6.12835e-07	7.79049e-07	0.263383	0.000199091	0.000234524	0.271765	0.00016355	0.000184186	0.321799
	cg20347552	yes	yes	PDE1B;PDE1B;PDE1B;PDE1B;PDE1B	12	54943762	PDE1B	chr9	43561600	Hypermethylated	0.405578	0.137444	0.0669969	0.0611643	0.0701002	0.00201972	0.0108414	0.00368095	0.00688889	0.000163454	0.268134	0.00196852	0.00208288	0.338581	0.000175637	0.000185775	0.344413	0.00012644	0.000132903	0.335478	0.00741959	0.0067377	0.321651
	cg08941824	yes	yes	PRRT3	3	9994229	PRRT3	chr15	61908502	Hypermethylated	0.34303	0.02015	0.0154363	0.013577	0.036498	0.00898917	0.000220283	2.45402e-05	1.76218e-05	8.55738e-05	0.32288	4.60595e-11	5.87872e-11	0.327593	4.27517e-10	5.43548e-10	0.329453	2.43586e-10	3.07661e-10	0.306532	5.23974e-08	5.69964e-08	0.321614
	cg20770516	yes	yes	MLL5;MLL5	7	104681396	KMT2E;LOC103794886	chr8	73454673	Hypermethylated	0.779242	0.371628	0.424901	0.51021	0.523857	0.000501235	0.0374293	0.0228764	0.033358	0.0234521	0.407614	1.00211e-06	1.22755e-06	0.354341	4.97739e-05	6.14856e-05	0.269032	0.000500222	0.000561066	0.255385	0.000429817	0.000314928	0.321593
	cg23146172	yes	yes		1	230562701	;LOC103789390	chr19	49488862	Hypermethylated	0.508437	0.127503	0.0952942	0.187723	0.336867	0.00057193	0.00740846	0.00233417	0.00266138	0.00897085	0.380934	8.3886e-07	8.57887e-07	0.413142	2.43447e-06	2.45295e-06	0.320713	0.0027228	0.00253521	0.17157	0.0432377	0.0366449	0.32159
	cg07574468	yes	yes	CYP39A1;CYP39A1;CYP39A1;CYP39A1;CYP39A1;CYP39A1	6	46554898	U6;CYP39A1	chr4	48018582	Hypermethylated	0.624665	0.230432	0.250228	0.328206	0.403782	0.00155937	0.0403627	0.0325397	0.0524227	0.0136645	0.394233	0.000393151	0.000479003	0.374437	0.00803937	0.0102504	0.296459	0.00123086	0.00156113	0.220883	0.0278691	0.0173616	0.321503
	cg20702419	yes	yes	GLRA1;GLRA1	5	151304770	GLRA1	chr2	49630212	Hypermethylated	0.481199	0.0947018	0.128546	0.19354	0.222018	0.00081203	0.0026976	0.00113375	0.00132969	0.0153371	0.386498	2.50213e-07	2.90692e-07	0.352653	3.92987e-05	4.25889e-05	0.287659	0.00774	0.00773145	0.259182	0.000778576	0.000771542	0.321498
	cg18852618	yes	yes	DRD3;DRD3;DRD3;DRD3	3	113897736	DRD3	chr15	82648798	Hypermethylated	0.457095	0.0857513	0.168468	0.0538112	0.235277	0.00245144	0.00320297	0.000753728	0.00120548	0.00346628	0.371343	3.09943e-07	4.00974e-07	0.288627	0.00521206	0.00583491	0.403284	8.81563e-07	1.08251e-06	0.221818	9.69447e-05	0.000114118	0.321268
	cg15203735	yes	yes		10	48573302	GDF10	chr12	35981093	Hypermethylated	0.402952	0.0832101	0.0977465	0.0638635	0.0827143	0.00103587	0.00332716	0.0016699	0.000715053	0.00130999	0.319741	1.4532e-06	1.58098e-06	0.305205	5.63571e-05	5.79988e-05	0.339088	7.7576e-06	8.144e-06	0.320237	0.000131154	0.000135037	0.321068
	cg27602828	yes	yes	DLGAP1;DLGAP1	18	3845348	snoU13;LOC100411338	chr13	53949518	Hypermethylated	0.845395	0.441256	0.450283	0.643255	0.563025	0.00511464	0.0506966	0.0317285	0.0395871	0.0206293	0.404139	4.58466e-07	5.7638e-07	0.395112	4.12726e-06	5.24563e-06	0.20214	0.0052535	0.00593755	0.28237	0.00140347	0.00100828	0.32094
	cg10714509	yes	yes		1	234680511	U8;LOC103789373	chr19	45729133	Hypermethylated	0.573491	0.247427	0.286136	0.199588	0.277194	0.00592314	0.0114058	0.0163236	0.000874022	0.00322779	0.326063	0.000405441	0.000445505	0.287355	0.00350484	0.00386622	0.373902	0.0003654	0.000409405	0.296296	0.0142594	0.0126539	0.320904
	cg27135218	yes	yes	UNC5B;UNC5B	10	73000505	UNC5B	chr12	52917474	Hypermethylated	0.622649	0.288243	0.278508	0.277723	0.362867	0.000237512	0.013722	0.00363444	0.00788798	0.0149872	0.334406	0.000341629	0.000385745	0.34414	0.000743879	0.000820603	0.344926	0.00213716	0.00227839	0.259782	0.00915102	0.00903373	0.320813
	cg09152943	yes	yes	ACCN1	17	32483882	CCL2;LOC103793181	chr5	90345076	Hypermethylated	0.389975	0.0607042	0.0616954	0.116366	0.0381281	0.0148398	0.000953939	0.00039485	0.00416977	0.000151089	0.329271	2.45463e-07	2.98738e-07	0.32828	8.58203e-07	1.09402e-06	0.273609	0.000145242	0.000193749	0.351847	2.50386e-05	2.39222e-05	0.320752
	cg00205703	yes	yes	FAM131A;FAM131A	3	184054901	FAM131A	chr15	5945205	Hypermethylated	0.411401	0.0983768	0.0644854	0.0454043	0.15583	0.00752252	0.00465119	0.00139243	0.000318942	0.00511045	0.313024	2.51589e-07	2.79945e-07	0.346916	2.97426e-07	3.32994e-07	0.365997	2.3487e-08	2.63071e-08	0.255571	0.000282456	0.000274985	0.320377
	cg17969276	yes	yes	AGO3;AGO3	1	36396101	AGO3	chr7	70289689	Hypermethylated	0.362758	0.0489604	0.0401719	0.0301544	0.050256	0.00241193	0.00062599	0.000364501	0.00012365	0.00028365	0.313797	7.14993e-09	8.21721e-09	0.322586	2.99415e-08	3.3414e-08	0.332603	9.0183e-09	1.05225e-08	0.312502	8.22937e-07	8.25095e-07	0.320372
	cg06697829	yes	yes	FZD5	2	208633331	FZD5	chr6	123733934	Hypermethylated	0.387251	0.0760944	0.0431895	0.0703033	0.0779649	0.00940452	0.00128521	0.000207132	0.00100915	0.000336718	0.311157	6.58953e-07	7.53382e-07	0.344062	1.36769e-07	1.5336e-07	0.316948	1.14508e-05	1.30866e-05	0.309287	1.56029e-05	1.59431e-05	0.320363
	cg06494746	yes	yes	TIA1;TIA1;TIA1	2	70456199	TIA1	chr14	36632940	Hypermethylated	0.916189	0.697299	0.66955	0.507319	0.509671	0.00144582	0.0107105	0.0119083	0.0245437	0.0250603	0.21889	1.04682e-06	1.26523e-06	0.246639	7.02219e-07	8.42845e-07	0.40887	3.39687e-08	4.09074e-08	0.406519	1.09549e-06	1.13872e-06	0.32023
	cg15749836	yes	yes	VGLL4;VGLL4;VGLL4;VGLL4	3	11643341	VGLL4;LOC103788327	chr15	63587705	Hypermethylated	0.643012	0.36067	0.351927	0.284483	0.294955	0.000524616	0.00977015	0.00522239	0.00136726	0.028611	0.282342	0.0157536	0.0173026	0.291085	0.0433105	0.0450058	0.358528	0.00624428	0.00657921	0.348056	7.71468e-05	8.32478e-05	0.320003
	cg06366062	yes	yes	CDK5R1	17	30814700	CDK5R1	chr5	91993312	Hypermethylated	0.331108	0.0109742	0.00966423	0.00869105	0.0156027	0.0017106	3.52565e-05	8.76755e-06	3.55532e-06	9.38665e-06	0.320134	2.95031e-13	3.24093e-13	0.321444	3.07579e-12	3.35385e-12	0.322417	1.0512e-12	1.18181e-12	0.315505	5.12447e-09	4.65204e-09	0.319875
	cg02503824	yes	yes	NTNG2	9	135036868	NTNG2	chr1	176246639	Hypermethylated	0.377828	0.0574479	0.0580019	0.0337644	0.0826375	0.0216685	0.00058022	0.000499502	0.000128565	0.00037834	0.32038	2.24766e-10	2.79842e-10	0.319826	2.75099e-09	3.43023e-09	0.344063	2.22355e-10	2.84299e-10	0.29519	1.01765e-07	1.08408e-07	0.319865
	cg26064959	yes	yes	CIC	19	42783801	CIC	chr22	35248536	Hypermethylated	0.382524	0.0911209	0.043883	0.0567904	0.0589391	7.40503e-05	0.00397	0.00013277	0.0004093	0.000170683	0.291403	1.72771e-05	2.21061e-05	0.338641	2.08983e-06	2.65344e-06	0.325733	3.54418e-06	4.54826e-06	0.323585	7.10938e-07	6.35754e-07	0.319841
	cg05902684	yes	yes	FOXP1;FOXP1;FOXP1;FOXP1	3	71634062	FOXP1	chr15	47938164	Hypermethylated	0.366621	0.0360596	0.0562494	0.0484588	0.0466652	0.00154314	0.000523869	0.000720032	0.00192501	0.000157924	0.330562	2.71068e-09	3.09174e-09	0.310372	5.21852e-07	5.40146e-07	0.318163	1.46761e-07	1.58164e-07	0.319956	1.50067e-06	1.72859e-06	0.319763
	cg11690870	yes	yes	SOX6;SOX6;SOX6;SOX6	11	16378130	SOX6;LOC100397432	chr11	80018926	Hypermethylated	0.493832	0.182118	0.131788	0.130871	0.251703	0.00070676	0.011488	0.01096	0.00497299	0.000587753	0.311714	0.000524696	0.000541248	0.362044	6.20116e-05	6.57263e-05	0.362961	8.62125e-05	9.63346e-05	0.242129	0.0416367	0.0352759	0.319712
	cg11294626	yes	yes		4	129557264	;LOC100406309	chr3	64915132	Hypermethylated	0.621057	0.296173	0.306041	0.3776	0.225924	0.00106022	0.0163638	0.010823	0.00268271	0.00858009	0.324884	5.29189e-06	6.65637e-06	0.315016	0.000295173	0.000358692	0.243457	0.00289084	0.00326151	0.395133	1.6663e-06	1.4904e-06	0.319622
	cg14814333	yes	yes	VGF	7	100807410	VGF	chr2	10883542	Hypermethylated	0.378649	0.0528238	0.0656326	0.0589781	0.0588064	0.0142721	0.000329163	0.000494271	0.000251296	0.000427917	0.325825	1.06162e-08	1.17127e-08	0.313016	3.33197e-07	3.79467e-07	0.31967	1.79409e-07	2.12016e-07	0.319842	4.12807e-07	3.63643e-07	0.319588
	cg17804356	yes	yes	NR5A2;NR5A2	1	200009927	U6;LOC103789252	chr19	21606412	Hypermethylated	0.44618	0.124936	0.124065	0.140554	0.117306	0.00230671	0.00373487	0.000524203	0.00250936	0.000860188	0.321244	1.80934e-07	2.22779e-07	0.322116	5.24939e-06	6.225e-06	0.305626	1.66808e-06	2.0574e-06	0.328874	4.50389e-06	4.52339e-06	0.319465
	cg01503348	yes	yes	SVEP1	9	113342326	;SVEP1	chr1	154054259	Hypermethylated	0.349635	0.0250285	0.0255871	0.0235683	0.0465847	0.00544021	0.00021091	0.000331817	0.000456668	0.000156976	0.324606	1.36377e-08	1.59572e-08	0.324048	7.73213e-08	8.99692e-08	0.326067	7.08497e-08	8.33848e-08	0.30305	3.66751e-06	3.24319e-06	0.319443
	cg26968203	yes	yes	CAMTA2;CAMTA2;SPAG7;CAMTA2;CAMTA2	17	4871318	SPAG7	chr5	97118545	Hypermethylated	0.347564	0.0317806	0.0309176	0.0210953	0.0288322	0.00195817	0.000375322	0.000308075	4.388e-05	6.61881e-05	0.315784	1.61927e-10	1.78256e-10	0.316647	1.11293e-09	1.17351e-09	0.326469	4.65385e-10	5.14682e-10	0.318732	2.32173e-08	2.25308e-08	0.319408
	cg26653168	yes	yes	CSNK1G1	15	64648652	U5;CSNK1G1	chr10	6669463	Hypermethylated	0.326663	0.0063873	0.00600263	0.00881166	0.00813769	0.000565016	3.07301e-06	9.4342e-07	3.63031e-05	2.92108e-07	0.320276	5.7284e-16	6.84134e-16	0.32066	9.31049e-15	1.06128e-14	0.317851	1.15933e-14	1.33683e-14	0.318525	1.4451e-11	1.41342e-11	0.319328
	cg06043042	yes	yes	NEUROG3	10	71333202	NEUROG3	chr12	54571495	Hypermethylated	0.37095	0.0527514	0.0549686	0.038347	0.0609352	0.0160143	0.000497423	0.000310647	0.000161168	7.08244e-05	0.318198	1.67741e-10	2.21785e-10	0.315981	3.61997e-09	4.8884e-09	0.332603	2.57711e-10	3.43568e-10	0.310014	6.38809e-09	6.62692e-09	0.319199
	cg00096922	yes	yes	DLX5	7	96654185	DLX5	chr8	50428285	Hypermethylated	0.407727	0.070692	0.050769	0.111682	0.120984	0.00701979	0.00195609	0.00058457	0.00835651	0.0027736	0.337035	6.42059e-08	7.10017e-08	0.356958	2.25484e-07	2.4562e-07	0.296045	1.1517e-05	1.19469e-05	0.286743	1.29088e-06	1.13581e-06	0.319195
	cg11806528	yes	yes	WNT2B;WNT2B	1	113051977	WNT2B	chr7	148506443	Hypermethylated	0.460493	0.181087	0.155352	0.108136	0.121292	0.0126669	0.0051091	0.00127336	0.00037082	0.00128865	0.279406	9.39312e-05	0.00010255	0.305141	0.000104938	0.000115598	0.352357	9.32465e-06	1.10852e-05	0.339201	0.000167167	0.000157774	0.319026
	cg23716448	yes	yes	CCDC171	9	15936664	snoU83B;LOC103793262	chr1	117851876	Hypermethylated	0.720832	0.345608	0.290853	0.456969	0.513957	0.00079447	0.0583368	0.0336132	0.0706193	0.0158502	0.375223	0.00384022	0.00476665	0.429979	0.00239083	0.00307454	0.263862	0.0374092	0.0419625	0.206875	0.0299694	0.0223951	0.318985
	cg25252561	yes	yes	CAMK2G;CAMK2G;CAMK2G;CAMK2G;CAMK2G	10	75610927	CAMK2G	chr12	50286004	Hypermethylated	0.538519	0.220183	0.210807	0.234232	0.212932	0.0065122	0.001718	0.00353898	0.0088134	0.00569484	0.318336	3.14658e-07	3.55904e-07	0.327712	9.66296e-07	1.1513e-06	0.304287	7.31995e-07	8.88381e-07	0.325587	3.39783e-06	2.85369e-06	0.31898
	cg01198851	yes	yes	NUP107	12	69082794	NUP107;LOC103795308	chr9	57988050	Hypermethylated	0.900099	0.420224	0.662802	0.464025	0.778086	0.00108917	0.0211951	0.0172885	0.0386585	0.00848265	0.479875	2.84921e-09	3.44649e-09	0.237297	9.78374e-06	1.10134e-05	0.436074	1.33131e-07	1.55769e-07	0.122013	0.0189809	0.0210001	0.318815
	cg16299576	yes	yes	XKR6	8	10872819	;LOC103787431	chr13	7550729	Hypermethylated	0.366098	0.0361989	0.0478266	0.0351868	0.0701741	0.000693304	0.000720985	0.000577259	0.000199557	0.000965481	0.329899	1.61563e-08	1.7723e-08	0.318271	1.72149e-06	1.81049e-06	0.330911	7.33965e-07	8.10665e-07	0.295924	4.93595e-05	5.01038e-05	0.318751
	cg05648920	yes	yes	NIT1;NIT1;NIT1;PFDN2;NIT1;NIT1;NIT1;NIT1	1	161088678	NIT1;PFDN2	chr18	14641159	Hypermethylated	0.473548	0.128992	0.135874	0.219089	0.135402	0.0134938	0.00346937	0.00457218	0.00769812	0.00240585	0.344556	1.47183e-07	1.79875e-07	0.337675	2.73323e-06	3.4796e-06	0.254459	0.000114817	0.000144322	0.338147	1.26566e-06	9.91324e-07	0.318709
	cg18705632	yes	yes		1	20560532	UBXN10;LOC103794288	chr7	54241583	Hypermethylated	0.351204	0.0161432	0.0129416	0.0392352	0.0618222	0.0293462	0.000194504	3.94674e-05	0.000345523	0.00158625	0.335061	9.17405e-12	1.09809e-11	0.338263	1.06987e-10	1.29104e-10	0.311969	1.20186e-07	1.55893e-07	0.289382	8.57579e-08	9.20791e-08	0.318669
	cg06547959	yes	yes	BRUNOL4;BRUNOL4;BRUNOL4;BRUNOL4	18	34973990	CELF4	chr13	75092678	Hypermethylated	0.364335	0.0496554	0.0489626	0.0383217	0.0461756	0.0104594	0.000722932	0.000813078	7.90991e-05	0.000165431	0.31468	7.43986e-08	9.2827e-08	0.315373	8.43679e-07	1.04125e-06	0.326014	8.51267e-08	1.04191e-07	0.31816	8.01104e-07	7.85845e-07	0.318556
	cg17272843	yes	yes	KCTD14	11	77734280	KCTD14	chr11	60212478	Hypermethylated	0.367801	0.0699975	0.0344543	0.0526572	0.039963	0.0374973	0.00140803	5.15327e-05	0.00388673	6.65785e-05	0.297803	7.11622e-05	8.92908e-05	0.333346	5.83882e-06	7.09959e-06	0.315143	5.39796e-05	6.57139e-05	0.327838	4.67367e-06	4.64015e-06	0.318533
	cg14156441	yes	yes	TRIB1	8	126447096	TRIB1	chr16	69327227	Hypermethylated	0.366855	0.0324034	0.0398234	0.0417579	0.0793236	0.0115142	0.000538071	0.000457986	0.000334845	0.00616013	0.334451	9.58388e-08	1.14464e-07	0.327031	5.48764e-06	6.11017e-06	0.325097	3.97395e-05	4.60641e-05	0.287531	0.000437368	0.00045109	0.318528
	cg14739251	yes	yes		2	41925847	;LOC103787993	chr14	66400362	Hypermethylated	0.67849	0.317829	0.406469	0.419373	0.296846	4.30895e-05	0.00314858	0.00498604	0.0580791	0.00724662	0.360661	0.000177904	0.0001746	0.272021	0.00472545	0.00492842	0.259117	0.00187703	0.00206525	0.381644	0.000420321	0.000309673	0.318361
	cg16185523	yes	yes	JPH1;JPH1	8	75157399	;JPH1	chr16	26732937	Hypermethylated	0.852168	0.545238	0.584682	0.552624	0.452693	0.00481678	0.0220539	0.0363709	0.0110243	0.0280002	0.30693	1.17088e-06	1.34073e-06	0.267486	9.3235e-06	9.97887e-06	0.299544	1.76674e-05	1.92545e-05	0.399476	4.66593e-06	5.06217e-06	0.318359
	cg08572394	yes	yes	OTP	5	76932996	OTP	chr2	130703960	Hypermethylated	0.381363	0.0533666	0.045048	0.0787866	0.0749386	0.0107995	0.00170533	0.00107102	0.00829213	0.00088881	0.327997	7.12745e-07	7.91065e-07	0.336315	2.12346e-06	2.42542e-06	0.302577	1.27118e-05	1.43609e-05	0.306425	0.00746421	0.00626633	0.318328
	cg23452289	yes	yes	KCNIP4;KCNIP4	4	21699426	U6;LOC103792097	chr3	169543230	Hypermethylated	0.61486	0.296354	0.3833	0.271206	0.236096	0.00117344	0.00371941	0.00330116	0.00366731	0.000903612	0.318506	5.00124e-07	5.35388e-07	0.231561	0.000110363	0.000122999	0.343654	8.05957e-07	8.55938e-07	0.378764	5.09571e-07	3.74109e-07	0.318121
	cg09631974	yes	yes	MSTN	2	190927510	MSTN	chr6	105195873	Hypermethylated	0.781942	0.516633	0.563277	0.355523	0.42006	0.00405047	0.0328537	0.0342551	0.023948	0.0204752	0.265309	0.0103168	0.0125394	0.218665	0.025774	0.0301693	0.426419	3.21451e-05	4.15211e-05	0.361883	0.000132353	0.000133269	0.318069
	cg27542767	yes	yes		6	40253980	U6;LOC103792425	chr4	41417784	Hypermethylated	0.40102	0.0822456	0.0569885	0.0539031	0.138978	0.00182357	0.00263801	0.000883586	0.000663901	0.00041412	0.318774	6.20643e-07	6.93659e-07	0.344031	1.94612e-06	2.13316e-06	0.347117	4.60632e-07	4.94376e-07	0.262042	5.23404e-05	4.97103e-05	0.317991
	cg27075055	yes	yes	GNB4;GNB4	3	179131551	;LOC100404225	chr15	1056462	Hypermethylated	0.700094	0.353213	0.460113	0.39867	0.317097	0.00587535	0.0155296	0.0194936	0.0291578	0.00354892	0.346881	8.67355e-05	9.52287e-05	0.239981	0.00211819	0.00229471	0.301424	0.000503906	0.000547939	0.382997	0.00115982	0.00106902	0.317821
	cg27111678	yes	yes	CHST8;CHST8;CHST8	19	34175384	CHST8	chr22	28071739	Hypermethylated	0.344436	0.0211108	0.0170866	0.020484	0.0498202	0.00349489	0.000279068	4.74236e-05	0.00019998	0.000494525	0.323326	2.51887e-10	3.30833e-10	0.32735	2.20531e-09	2.76145e-09	0.323952	2.15908e-09	2.67683e-09	0.294616	8.57579e-08	9.06603e-08	0.317311
	cg16832407	yes	yes	TRPM3	9	73736539	;TRPM3	chr1	97935942	Hypermethylated	0.398613	0.0473468	0.0589059	0.0507286	0.168559	0.0127353	0.00065054	0.000349736	4.86208e-05	0.00536223	0.351267	8.51355e-10	1.00116e-09	0.339707	5.49123e-08	6.5814e-08	0.347885	2.69029e-08	3.24795e-08	0.230054	6.53946e-05	5.9753e-05	0.317228
	cg23542968	yes	yes	SFTA3	14	36983129	SFTA3	chr10	61075622	Hypermethylated	0.41682	0.10075	0.0991483	0.0738985	0.125461	0.0102565	0.000738143	0.000469285	0.000223164	0.00544913	0.31607	3.6365e-08	4.92423e-08	0.317672	1.88245e-07	2.52393e-07	0.342922	4.19123e-08	5.34122e-08	0.291359	2.10637e-07	2.07386e-07	0.317006
	cg08247202	yes	yes	LIMA1;LIMA1;LIMA1;LIMA1	12	50616162	;LOC100401146	chr9	39029429	Hypermethylated	0.392265	0.041525	0.0459549	0.0226663	0.1909	0.00163302	0.000825212	0.000546121	9.10086e-05	0.00243972	0.35074	3.43688e-10	4.5737e-10	0.34631	1.55691e-08	2.00599e-08	0.369599	4.35914e-10	5.65355e-10	0.201364	0.000168561	0.000189289	0.317003
	cg10763374	yes	yes	COMMD3;BMI1	10	22608858	;COMMD3	chr7	19935557	Hypermethylated	0.623918	0.378557	0.379857	0.238792	0.230687	0.00456209	0.0263137	0.0263911	0.0414334	0.00934082	0.245362	0.00083258	0.000750288	0.244062	0.00183276	0.00157693	0.385127	0.000201433	0.000181148	0.393231	0.000454411	0.000527278	0.316945
	cg13484596	yes	yes	ZBTB20;ZBTB20	3	114575658	ZBTB20	chr15	82004125	Hypermethylated	0.795273	0.495435	0.569934	0.489292	0.359201	0.0048992	0.0305071	0.0531677	0.0502511	0.0158982	0.299838	0.000321233	0.000393224	0.225338	0.000750873	0.000920626	0.305981	0.00258046	0.00302969	0.436071	0.000407751	0.000427024	0.316807
	cg14468152	yes	yes	LINC01314	15	80544620	ISCU;LOC103793682	chr6	25807256	Hypermethylated	0.346809	0.0284408	0.0222724	0.0201972	0.0491518	0.000937424	0.000205404	4.03259e-05	3.5276e-05	0.000256778	0.318368	1.31298e-10	1.67802e-10	0.324537	4.04497e-10	5.03411e-10	0.326612	8.07091e-10	9.98555e-10	0.297657	9.17732e-08	9.62645e-08	0.316794
	cg04037228	yes	yes	LIMD1	3	45636386	LIMD1;LOC100407979	chr15	21287053	Hypermethylated	0.628136	0.217618	0.316185	0.312166	0.39973	0.000745967	0.00625354	0.0245897	0.0214714	0.0101345	0.410518	2.23591e-06	2.11188e-06	0.311952	0.00112615	0.00109965	0.31597	7.7643e-05	8.01123e-05	0.228406	0.00469333	0.00393001	0.316712
	cg10218917	yes	yes	MCTP1	5	94597230	U6;MCTP1	chr2	112493651	Hypermethylated	0.412264	0.122672	0.0746048	0.062567	0.122545	0.000322203	0.00349469	0.00138476	0.00130417	0.00553833	0.289591	1.96233e-05	1.91999e-05	0.337659	4.85863e-06	4.8387e-06	0.349697	4.44027e-07	4.71377e-07	0.289718	5.90635e-05	5.65446e-05	0.316666
	cg07643321	yes	yes	CPS1;CPS1;CPS1	2	211457632	CPS1	chr6	126711236	Hypermethylated	0.852776	0.408877	0.473122	0.637743	0.624751	0.0039399	0.0224304	0.0293284	0.033365	0.0161353	0.443899	6.73662e-06	8.72092e-06	0.379655	0.000135967	0.000168908	0.215033	0.0119979	0.0140937	0.228025	0.000836167	0.000959464	0.316653
	cg11209832	yes	yes		3	147098395	ZIC4	chr17	29820489	Hypermethylated	0.399753	0.0791868	0.0940056	0.0682225	0.0909862	0.0133365	0.00139249	0.000468553	0.000324233	0.00155673	0.320566	6.39262e-07	7.54727e-07	0.305747	1.83828e-05	2.21158e-05	0.33153	8.79233e-07	1.11414e-06	0.308766	0.00236408	0.00213579	0.316652
	cg04910299	yes	yes	MLL	11	118306353	KMT2A	chr11	16036602	Hypermethylated	0.342664	0.0269339	0.0253023	0.020251	0.0332005	0.0100796	0.000225395	8.83476e-05	0.000131793	4.6977e-05	0.31573	1.48633e-09	2.00807e-09	0.317361	1.01184e-08	1.36873e-08	0.322413	7.29494e-09	1.02659e-08	0.309463	1.012e-07	1.05895e-07	0.316242
	cg25727572	yes	yes	ANO7	2	242157117	;ANO7	chr6	157752668	Hypermethylated	0.339336	0.0260591	0.0225795	0.0132137	0.0305675	0.0372442	0.000517757	0.000394356	8.16409e-06	3.81026e-05	0.313277	2.15679e-08	2.54486e-08	0.316757	4.48862e-08	5.45921e-08	0.326123	4.42653e-08	5.34307e-08	0.308769	7.92239e-06	7.57995e-06	0.316232
	cg15084390	yes	yes	SLC9A3	5	475085	;LOC103791706	chr2	203944605	Hypermethylated	0.392569	0.0768048	0.12234	0.0372081	0.0693069	0.0102692	0.00118179	0.00262109	3.44719e-05	9.32857e-05	0.315764	2.67993e-09	2.71007e-09	0.270229	4.00715e-07	3.86391e-07	0.355361	1.17556e-09	1.21822e-09	0.323262	7.06188e-07	6.33069e-07	0.316154
	cg14598943	yes	yes	NRG1;NRG1;NRG1;NRG1;NRG1;NRG1;NRG1;NRG1;NRG1;NRG1;NRG1;NRG1;NRG1;NRG1;NRG1;NRG1;NRG1	8	32504504	NRG1;LOC103787502	chr13	30641460	Hypermethylated	0.466447	0.139493	0.14869	0.163153	0.150064	0.0405203	0.00324649	0.00060609	0.000948341	0.0093284	0.326954	0.000109366	0.000135049	0.317757	0.00116854	0.00146141	0.303294	0.00168896	0.00210824	0.316383	8.08991e-05	7.97189e-05	0.316097
	cg01841118	yes	yes	MGAT4A	2	99348232	MGAT4A	chr14	2898445	Hypermethylated	0.36827	0.06611	0.0677171	0.037132	0.0385361	0.00228012	0.00196658	0.000764277	0.00097466	0.000164002	0.30216	5.48103e-09	6.30295e-09	0.300553	1.09972e-07	1.20124e-07	0.331138	1.24925e-08	1.41799e-08	0.329734	1.8912e-08	2.04975e-08	0.315896
	cg21107197	yes	yes	ATL1;ATL1;ATL1	14	51027861	;LOC100387765	chr10	75156458	Hypermethylated	0.333717	0.0142649	0.016448	0.00844918	0.0330139	0.0046657	4.86874e-05	0.000124894	1.32946e-06	0.000146005	0.319452	5.8506e-12	6.93647e-12	0.317269	8.04906e-11	9.28383e-11	0.325268	6.21191e-12	7.01401e-12	0.300703	2.46399e-08	2.30772e-08	0.315673
	cg23671448	yes	yes	IREB2;IREB2	15	78786397	HYKK	chr18	3178945	Hypermethylated	0.825298	0.50003	0.573905	0.488417	0.476365	0.00278175	0.0262456	0.0149186	0.0109704	0.0332162	0.325268	2.77821e-06	3.88227e-06	0.251393	6.88105e-05	9.49382e-05	0.336881	3.90391e-06	5.38549e-06	0.348933	5.21243e-05	5.8746e-05	0.315619
	cg01837280	yes	yes	TSG101	11	18549289	TSG101	chr11	82052423	Hypermethylated	0.695963	0.493006	0.368337	0.409695	0.250386	0.00422704	0.0281829	0.0180694	0.0180475	0.00121703	0.202957	0.000351416	0.000376125	0.327626	7.15071e-06	7.8577e-06	0.286268	0.000498794	0.000559409	0.445577	9.03506e-05	9.15789e-05	0.315607
	cg05786354	yes	yes		4	139832319	Metazoa_SRP;CCRN4L	chr3	54146090	Hypermethylated	0.4885	0.120994	0.160957	0.282813	0.127413	0.0301451	0.00811663	0.0136854	0.00791915	0.0013224	0.367506	4.28301e-07	4.45869e-07	0.327542	7.83273e-05	9.0233e-05	0.205687	0.00317666	0.00372793	0.361087	0.000571164	0.000380328	0.315456
	cg25261995	yes	yes	HHAT;HHAT;HHAT;HHAT;HHAT;HHAT	1	210502574	HHAT	chr19	14400995	Hypermethylated	0.389429	0.0937161	0.0901357	0.0418141	0.0703911	0.00676081	0.00298901	0.00154365	0.000116236	0.0004595	0.295712	6.83162e-08	8.16346e-08	0.299293	7.0506e-07	7.92104e-07	0.347614	6.30169e-09	7.70243e-09	0.319037	1.16816e-07	1.21298e-07	0.315414
	cg07712738	yes	yes	RAD17;RAD17;RAD17;RAD17;RAD17;RAD17;RAD17;RAD17;RAD17	5	68681891	RAD17	chr2	137553056	Hypermethylated	0.836387	0.576182	0.595056	0.491792	0.421205	0.00484232	0.0288664	0.0560016	0.0459987	0.0203201	0.260205	0.000230711	0.00026884	0.241331	0.000169383	0.000190845	0.344595	0.000328973	0.000360422	0.415182	0.00151273	0.00170816	0.315328
	cg06964858	yes	yes	JUNB;JUNB	19	12904024	;JUNB	chr22	11995482	Hypermethylated	0.345195	0.0357226	0.0197136	0.0142637	0.0503097	0.00344126	0.00196347	7.31003e-05	6.92239e-06	0.000112421	0.309472	1.75562e-09	2.38709e-09	0.325481	4.89955e-09	6.33654e-09	0.330931	1.60172e-09	2.19325e-09	0.294885	1.28219e-07	1.41759e-07	0.315193
	cg18207999	yes	yes		17	37914349	GRB7;LOC103793304	chr5	111617140	Hypermethylated	0.428557	0.157067	0.104377	0.0911459	0.1009	0.00242967	0.0137373	0.00225373	0.00360208	0.00122642	0.27149	0.00469295	0.00459821	0.32418	0.00238871	0.00221959	0.337411	0.0145724	0.0139234	0.327657	0.000703318	0.000765568	0.315185
	cg07202214	yes	yes	LRRC32;LRRC32	11	76381081	LRRC32	chr11	62058834	Hypermethylated	0.41587	0.0840419	0.0805721	0.0860838	0.152292	0.0141681	0.00221261	0.00187276	0.00031311	0.00155775	0.331828	3.2861e-07	4.08981e-07	0.335298	1.8351e-06	2.29253e-06	0.329786	2.753e-06	3.46928e-06	0.263578	0.00220616	0.0020825	0.315123
	cg12954529	yes	yes	NRG1;NRG1;NRG1;NRG1;NRG1;NRG1;NRG1;NRG1;NRG1;NRG1;NRG1;NRG1;NRG1;NRG1;NRG1;NRG1	8	32504114	NRG1;LOC103787502	chr13	30641070	Hypermethylated	0.550198	0.167662	0.260157	0.321685	0.191658	0.0153935	0.00309247	0.00247751	0.00569801	0.00100008	0.382536	1.79964e-07	2.17807e-07	0.290041	0.000431406	0.000536054	0.228513	0.0028994	0.00343335	0.35854	1.60794e-05	1.36197e-05	0.314907
	cg26435670	yes	yes	BMPR1A	10	88515340	BMPR1A;LOC103796657	chr12	37144903	Hypermethylated	0.580438	0.196938	0.216444	0.359139	0.289751	0.00228799	0.0116498	0.0104443	0.0201211	0.00798732	0.3835	2.78676e-06	3.20633e-06	0.363994	2.78047e-05	3.31712e-05	0.221299	0.00221754	0.00256117	0.290687	0.00297061	0.00231833	0.31487
	cg20698769	yes	yes	CTTNBP2	7	117513002	CTTNBP2	chr8	86786448	Hypermethylated	0.366342	0.045691	0.0509521	0.037148	0.0722847	0.0458817	0.00046413	0.000824698	0.00199432	0.00117297	0.320651	9.81902e-07	1.31352e-06	0.31539	1.98031e-05	2.64623e-05	0.329194	2.36697e-06	3.12368e-06	0.294058	3.07956e-05	3.5211e-05	0.314823
	cg20557801	yes	yes	LBXCOR1	15	68121177	SKOR1	chr10	10343599	Hypermethylated	0.408922	0.0816192	0.0996257	0.0941788	0.101051	0.00360333	0.000944589	0.000937383	0.00322802	0.00287498	0.327302	1.39837e-08	1.70923e-08	0.309296	3.83601e-07	4.59242e-07	0.314743	5.56835e-07	6.59019e-07	0.307871	5.55443e-05	6.12566e-05	0.314803
	cg23656755	yes	yes	GALNT2	1	230203043	GALNT2	chr19	15145793	Hypermethylated	0.385962	0.0732354	0.0679492	0.0526763	0.0908478	0.0045428	0.000680065	0.000355074	0.000228056	0.00068548	0.312727	1.44695e-11	1.88489e-11	0.318013	9.7813e-11	1.26277e-10	0.333286	3.56047e-11	4.78742e-11	0.295114	5.33799e-10	5.30826e-10	0.314785
	cg13654594	yes	yes	TFAP2D	6	50684843	TFAP2D	chr4	51894134	Hypermethylated	0.361296	0.0532997	0.0332992	0.0389766	0.061235	0.00235812	0.00927594	0.000239581	0.00099506	0.000136587	0.307996	1.65986e-05	1.73549e-05	0.327997	3.323e-05	3.46094e-05	0.322319	6.88297e-05	7.23633e-05	0.300061	1.47934e-06	1.31357e-06	0.314593
	cg11016563	yes	yes	TRPC6;TRPC6	11	101454626	TRPC6	chr11	35757779	Hypermethylated	0.355808	0.0395227	0.0370304	0.0299833	0.0588447	0.00265592	0.000394977	0.000187262	0.000172659	0.000411403	0.316286	3.64935e-10	4.54224e-10	0.318778	1.48825e-09	1.83127e-09	0.325825	1.1673e-09	1.52163e-09	0.296963	3.30481e-07	3.17167e-07	0.314463
	cg10554210	yes	yes	TOX	8	59977636	TOX	chr16	11660054	Hypermethylated	0.695738	0.522455	0.498783	0.303012	0.201131	0.000115471	0.0552947	0.0458541	0.0482881	0.00125483	0.173283	0.000948599	0.00102355	0.196955	0.0001402	0.000141996	0.392726	0.000115098	0.000119533	0.494607	1.84513e-06	2.81953e-06	0.314393
	cg09448654	yes	yes	ANO7	2	242157220	;ANO7	chr6	157752772	Hypermethylated	0.329203	0.0115674	0.0151528	0.0133888	0.0192249	0.0285428	1.19514e-05	1.51179e-05	8.30737e-06	3.22496e-05	0.317636	2.30035e-15	2.44644e-15	0.31405	6.32189e-14	7.14164e-14	0.315814	3.12139e-14	3.42512e-14	0.309978	1.12426e-10	9.4081e-11	0.314369
	cg17532928	yes	yes	FSBP;RAD54B;RAD54B;RAD54B	8	95449261	RAD54B;FSBP	chr16	46228839	Hypermethylated	0.52649	0.227185	0.205248	0.184789	0.231368	0.000961717	0.0088416	0.00238781	0.0188378	0.00109516	0.299305	1.3821e-05	1.50926e-05	0.321242	3.45102e-05	3.63317e-05	0.341702	1.54383e-05	1.72953e-05	0.295122	0.00108003	0.00129921	0.314343
	cg26619043	yes	yes	ARSG;SLC16A6	17	66287492	SLC16A6	chr5	116687565	Hypermethylated	0.415189	0.122579	0.106801	0.0785814	0.0955634	0.0119824	0.00319422	0.00153314	0.00209884	0.00048601	0.29261	2.9897e-08	3.26754e-08	0.308388	5.04705e-08	5.50562e-08	0.336608	3.58698e-08	4.01836e-08	0.319626	0.000288018	0.00029267	0.314308
	cg07330169	yes	yes	PDE4D;PDE4D	5	59064235	;LOC100407037	chr2	147739172	Hypermethylated	0.424458	0.108871	0.0794086	0.167929	0.0845947	0.000880424	0.00460115	0.00159925	0.00225979	0.00122016	0.315588	2.59884e-05	2.86575e-05	0.34505	2.03745e-05	2.25476e-05	0.256529	0.00329703	0.00374261	0.339864	2.80408e-05	2.09607e-05	0.314258
	cg03587150	yes	yes	C1orf43;UBAP2L;C1orf43;UBAP2L;C1orf43	1	154193741	UBAP2L	chr18	8165828	Hypermethylated	0.343203	0.0236504	0.0283031	0.0242137	0.0398854	0.0276615	7.53887e-05	9.21503e-05	1.99451e-05	0.000131835	0.319552	3.86445e-13	4.04864e-13	0.314899	8.18109e-12	9.15987e-12	0.318989	3.05421e-12	3.44301e-12	0.303317	1.43508e-08	1.19102e-08	0.314189
	cg19211149	yes	yes	PARP11	12	3982353	PARP11	chr9	15513905	Hypermethylated	0.389088	0.0963408	0.0618979	0.0446866	0.096692	0.0013855	0.00454914	0.00214363	0.000497832	0.000787562	0.292747	0.000310483	0.000330769	0.32719	3.88718e-05	4.16822e-05	0.344401	2.66173e-05	2.94244e-05	0.292396	0.000146092	0.000140518	0.314183
	cg16781992	yes	yes	KCNIP4;KCNIP4;KCNIP4;KCNIP4	4	20985623	KCNIP4;PACRGL	chr3	170263562	Hypermethylated	0.365831	0.039767	0.0353895	0.0404474	0.0911753	0.0117621	0.000574156	0.000185602	0.000164637	0.00156431	0.326064	1.86244e-07	2.50619e-07	0.330441	2.17955e-06	2.89353e-06	0.325383	2.78253e-06	3.6543e-06	0.274655	1.57733e-05	1.52153e-05	0.314136
	cg08942734	yes	yes	MIR7-1;HNRNPK;HNRNPK;HNRNPK	9	86585713	;HNRNPK	chr1	84299293	Hypermethylated	0.877264	0.595279	0.701099	0.506944	0.449627	0.00154284	0.0177084	0.00742314	0.0150324	0.0199126	0.281985	3.24872e-08	3.84468e-08	0.176165	9.08473e-07	1.05772e-06	0.37032	3.43875e-08	4.04998e-08	0.427637	2.00414e-06	2.07638e-06	0.314027
	cg13635014	yes	yes		9	96328401	5S_rRNA;LOC103792037	chr1	76182955	Hypermethylated	0.866486	0.531753	0.662389	0.432816	0.582949	0.00747408	0.0219343	0.00721498	0.0283697	0.0431551	0.334733	7.24145e-08	7.60676e-08	0.204097	3.02413e-06	3.03156e-06	0.43367	7.78719e-08	8.17132e-08	0.283537	0.0025707	0.00255143	0.314009
	cg22522358	yes	yes		12	97416508	NEDD1	chr9	87071478	Hypermethylated	0.826901	0.503708	0.46991	0.594937	0.483189	0.00380639	0.0213217	0.00961728	0.0255766	0.0121553	0.323193	2.80217e-07	3.81777e-07	0.356991	2.96393e-07	4.12936e-07	0.231964	2.2481e-05	2.93789e-05	0.343713	1.4829e-05	1.28195e-05	0.313965
	cg24908618	yes	yes	CGGBP1	3	88178030	;ZNF654	chr21	6322007	Hypermethylated	0.906317	0.693307	0.64803	0.516431	0.511709	0.00329677	0.0161848	0.0474604	0.0372617	0.0394841	0.213009	4.22283e-06	5.30003e-06	0.258286	8.92843e-07	1.07111e-06	0.389885	6.70302e-07	7.7115e-07	0.394608	7.97819e-06	9.31593e-06	0.313947
	cg22742344	yes	yes	CLSTN3;RBP5	12	7282304	CLSTN3	chr9	19014647	Hypermethylated	0.352855	0.0323319	0.0311224	0.0336928	0.0585589	0.0213844	0.000481939	0.000131225	3.96169e-05	0.00149581	0.320523	1.6035e-08	1.97775e-08	0.321732	5.29635e-07	6.23465e-07	0.319162	1.35536e-06	1.66693e-06	0.294296	9.00866e-07	9.09489e-07	0.313928
	cg16175599	yes	yes		2	88650248	U6;LOC100388389	chr14	19253422	Hypermethylated	0.397242	0.0612612	0.069356	0.0765667	0.126286	0.013294	0.00079763	0.00100146	0.000271397	0.00182048	0.335981	3.82382e-08	4.74257e-08	0.327886	1.40447e-06	1.75164e-06	0.320676	1.73241e-06	2.11271e-06	0.270956	7.36412e-05	6.74887e-05	0.313875
	cg08008403	yes	yes	LHX9	1	197881741	LHX9	chr19	19317803	Hypermethylated	0.358239	0.0535131	0.0207232	0.018471	0.0851036	0.00106265	0.00124392	6.64658e-05	8.55889e-05	0.000942195	0.304726	4.35908e-08	5.24589e-08	0.337516	9.53438e-09	1.12789e-08	0.339768	1.00764e-09	1.25008e-09	0.273136	3.35382e-05	3.72186e-05	0.313787
	cg10511890	yes	yes		11	47416487	SLC39A13;LOC103796309	chr11	110676716	Hypermethylated	0.405135	0.143696	0.0595717	0.0650782	0.0973394	0.0120537	0.0304026	0.0024909	0.0187102	0.0115712	0.261439	0.0309808	0.0324292	0.345564	0.00803782	0.00843195	0.340057	0.0314622	0.0322835	0.307796	0.0395308	0.0438589	0.313714
	cg10993783	yes	yes		8	55466985	;RP1	chr16	7515515	Hypermethylated	0.338962	0.0184334	0.0179493	0.0107192	0.0540189	0.0184265	0.000169333	8.05328e-05	2.11631e-05	0.000162133	0.320528	3.90324e-10	4.77486e-10	0.321013	8.15521e-09	9.95282e-09	0.328243	5.05902e-10	6.22399e-10	0.284943	6.63418e-08	6.85004e-08	0.313682
	cg18482268	yes	yes	POU4F3	5	145718965	POU4F3	chr2	43530629	Hypermethylated	0.363014	0.0396189	0.0372474	0.0309488	0.0900135	0.00566937	0.000548846	0.00020556	0.000109149	0.000610295	0.323395	4.62099e-08	5.75946e-08	0.325767	9.58013e-07	1.16703e-06	0.332065	1.63224e-07	2.00284e-07	0.273001	3.62597e-06	3.47026e-06	0.313557
	cg09329266	yes	yes	TCF19;TCF19;CCHCR1	6	31127357	TCF19	chr4	31621514	Hypermethylated	0.480234	0.136531	0.223798	0.152207	0.154875	0.0448449	0.00580325	0.016004	0.00292264	0.00271457	0.343703	4.40742e-06	5.87353e-06	0.256436	0.00505883	0.00711374	0.328027	1.41673e-05	1.9831e-05	0.325359	3.54157e-05	2.78555e-05	0.313381
	cg14816535	yes	yes		10	23138429	U6;ARMC3	chr7	20465847	Hypermethylated	0.341888	0.0266584	0.0177964	0.0194423	0.0506108	0.00541381	0.000359472	3.97402e-05	0.000254099	0.000154804	0.31523	1.37914e-10	1.63928e-10	0.324092	8.10219e-10	9.35362e-10	0.322446	1.06818e-09	1.25599e-09	0.291278	4.60129e-07	4.99264e-07	0.313261
	cg26346621	yes	yes		12	6873348	LAG3;PTMS	chr9	18607043	Hypermethylated	0.504299	0.137009	0.211423	0.108807	0.307369	0.00867544	0.0135087	0.0271622	0.00124119	0.00344897	0.367289	4.06166e-07	4.65321e-07	0.292875	0.00078922	0.000873935	0.395492	2.54406e-06	2.63667e-06	0.196929	0.0141012	0.0105767	0.313147
	cg05967001	yes	yes	RPH3A;RPH3A;RPH3A;RPH3A	12	113229647	RPH3A	chr9	103144438	Hypermethylated	0.475556	0.186493	0.250825	0.0807932	0.131604	0.00614875	0.00445657	0.0054806	0.000272737	0.00482559	0.289063	7.40141e-06	9.0783e-06	0.224731	0.000379796	0.000444545	0.394763	2.04826e-07	2.57268e-07	0.343952	9.68464e-07	1.01049e-06	0.313127
	cg26148466	yes	yes	EPC1;EPC1;EPC1;EPC1	10	32562875	;LOC100389801	chr7	29074153	Hypermethylated	0.848883	0.541414	0.607699	0.521756	0.472166	0.00212053	0.0301335	0.0154669	0.0408433	0.0308243	0.307469	1.26633e-05	1.64387e-05	0.241184	0.000101638	0.000127012	0.327127	3.17232e-05	3.83964e-05	0.376717	0.000491726	0.000509766	0.313124
	cg25965471	yes	yes	TTBK1;TTBK1	6	43211235	TTBK1	chr4	44570051	Hypermethylated	0.508688	0.165709	0.193116	0.171515	0.252207	0.000474016	0.0070493	0.00887045	0.00439252	0.00648604	0.342979	7.54423e-06	9.25969e-06	0.315572	0.000285452	0.000342884	0.337173	4.97278e-05	5.80594e-05	0.25648	0.00115418	0.000997234	0.313051
	cg17230649	yes	yes	THSD7A	7	11871915	THSD7A	chr8	44479895	Hypermethylated	0.374755	0.0602242	0.0481305	0.0377201	0.10086	0.0061471	0.000459938	0.000147986	0.000270029	0.00172287	0.314531	2.37146e-07	2.84359e-07	0.326625	4.1297e-07	4.86689e-07	0.337035	1.3574e-07	1.60702e-07	0.273895	9.31591e-05	0.000100732	0.313021
	cg02164748†	yes	yes		6	76206048	FILIP1	chr4	73797034	Hypermethylated	0.803125	0.523125	0.596168	0.427847	0.413348	0.00592051	0.0204579	0.0467243	0.0352276	0.00937725	0.280001	0.00071171	0.00084213	0.206958	0.002328	0.00263484	0.375279	0.000875157	0.000980708	0.389777	0.00191021	0.00213037	0.313004
	cg01085228	yes	yes	PSD;FBXL15	10	104179054	FBXL15;PSD	chr12	89801030	Hypermethylated	0.464846	0.1025	0.185691	0.2258	0.0937305	0.0164629	0.00114266	0.00250037	0.00279881	0.00424733	0.362345	1.12567e-08	1.62971e-08	0.279154	2.98311e-05	4.41455e-05	0.239045	0.00152106	0.00207139	0.371115	4.26918e-08	4.62215e-08	0.312915
	cg09219721	yes	yes	LMNA;LMNA;LMNA	1	156085037	LMNA	chr18	10143712	Hypermethylated	0.333424	0.0220772	0.0181788	0.0113728	0.0313693	0.0048966	0.000224347	6.72822e-05	1.20793e-05	0.000135136	0.311347	3.21506e-11	4.08718e-11	0.315245	4.24459e-10	5.37003e-10	0.322051	3.03248e-11	4.12251e-11	0.302055	3.4528e-08	3.54518e-08	0.312675
	cg17654091	yes	yes	SPTBN4	19	41073716	SHKBP1	chr22	33983212	Hypermethylated	0.373452	0.0652985	0.0516446	0.0488194	0.0784073	0.000551446	0.00133551	0.000553734	0.000302572	0.000524346	0.308154	1.57065e-06	1.74108e-06	0.321808	2.59456e-06	2.82768e-06	0.324633	4.8211e-06	5.42679e-06	0.295045	9.19559e-05	9.30612e-05	0.31241
	cg03116238	yes	yes	GNG8	19	47137948	GNG8;PTGIR	chr22	38573161	Hypermethylated	0.424384	0.113064	0.119353	0.120577	0.0952881	0.000457901	0.00179888	0.000828176	0.000865491	0.00139447	0.31132	3.51262e-09	3.90842e-09	0.305032	6.43212e-08	6.89369e-08	0.303808	1.55489e-06	1.50911e-06	0.329096	1.53162e-07	1.45846e-07	0.312314
	cg07662029	yes	yes	FLT1;FLT1;FLT1	13	28966694	FLT1;LOC100406099	chr5	141369275	Hypermethylated	0.508029	0.234426	0.167088	0.143537	0.238529	0.000812757	0.0205874	0.00747085	0.00673628	0.0137723	0.273603	0.00209491	0.00205121	0.340941	0.00167157	0.00168545	0.364492	1.07273e-06	1.13532e-06	0.2695	4.84582e-05	3.19763e-05	0.312134
	cg03554194	yes	yes	PVRL3	3	110831177	;PVRL3	chr15	85648045	Hypermethylated	0.858934	0.614305	0.672369	0.477385	0.42423	0.00298404	0.0297141	0.0522515	0.0371778	0.0264891	0.244629	0.000400535	0.000478507	0.186566	0.00132478	0.00144797	0.381549	0.000541222	0.000576892	0.434705	0.000190078	0.000235576	0.311862
	cg13189271	yes	yes	JARID2	6	15365693	U4atac;JARID2	chr4	13349872	Hypermethylated	0.52547	0.220228	0.185444	0.213999	0.23591	0.0148115	0.00693687	0.00186928	0.0276323	0.00372007	0.305243	9.67232e-05	0.000106129	0.340026	4.91822e-05	5.32212e-05	0.311471	0.000459923	0.000498464	0.289561	0.0102987	0.0117449	0.311575
	cg13191172	yes	yes	SLC25A4	4	186064250	CFAP97;SLC25A4	chr3	4316326	Hypermethylated	0.439466	0.163134	0.128079	0.106863	0.113855	0.00454293	0.0035709	0.00185231	0.00150694	0.000787436	0.276332	1.87233e-05	1.98809e-05	0.311387	3.50974e-05	3.60173e-05	0.332604	3.29713e-06	3.60177e-06	0.325611	8.60416e-05	8.97273e-05	0.311484
	cg08982699	yes	yes	CELF6;CELF6;CELF6	15	72598757	CELF6	chr10	14734059	Hypermethylated	0.406976	0.0751887	0.162903	0.0407519	0.103605	0.00267673	0.00210497	0.00473549	0.00185777	0.00478015	0.331787	1.38585e-06	1.57488e-06	0.244072	0.00109856	0.00117582	0.366224	2.4245e-06	2.64794e-06	0.30337	0.000198114	0.000226683	0.311363
	cg11767645	yes	yes	TRIM62	1	33647867	TRIM62	chr7	67423321	Hypermethylated	0.357842	0.0436559	0.0419321	0.045101	0.0558785	0.0084238	0.00037627	0.000258002	0.000361913	0.00028341	0.314186	6.43516e-09	7.80673e-09	0.31591	5.29313e-08	6.35117e-08	0.312741	2.19015e-07	2.67888e-07	0.301963	3.57673e-07	3.64098e-07	0.3112
	cg11548411	yes	yes		10	103052605	U2;BTRC	chr12	88595156	Hypermethylated	0.398567	0.0706708	0.0988442	0.0791947	0.100937	0.0110108	0.00128639	0.00124697	0.0003316	0.0023599	0.327896	1.5005e-06	1.82422e-06	0.299723	0.000165085	0.000199471	0.319372	1.13762e-05	1.39113e-05	0.297629	0.000174785	0.000169263	0.311155
	cg09437327	yes	yes	LOC100128811;GPR158	10	25464425	GPR158;LOC103794134	chr7	22721104	Hypermethylated	0.46821	0.17043	0.166198	0.193509	0.0984773	0.00476829	0.00421958	0.00496421	0.0061842	0.00183769	0.29778	0.000103137	0.000114233	0.302012	0.000205002	0.000223157	0.274701	0.00272421	0.00302869	0.369733	2.64804e-05	2.51402e-05	0.311057
	cg10852320	yes	yes		5	36693389	SLC1A3	chr2	166858033	Hypermethylated	0.365586	0.0498037	0.06703	0.0436042	0.0577099	0.0071308	0.000342769	0.000345866	0.000325743	0.000539074	0.315782	2.37078e-10	2.79842e-10	0.298556	1.51427e-08	1.74681e-08	0.321982	1.57332e-09	1.88009e-09	0.307876	3.75668e-08	3.8375e-08	0.311049
	cg09013220	yes	yes		17	45944385	SP6;LOC100397874	chr5	109743361	Hypermethylated	0.747147	0.369437	0.498022	0.489717	0.387989	0.0256217	0.029544	0.0144044	0.00788004	0.0096061	0.37771	1.56804e-07	1.53112e-07	0.249125	6.75953e-05	6.34999e-05	0.25743	3.45979e-06	3.47996e-06	0.359159	0.00296098	0.00205947	0.310856
	cg11580199	yes	yes	KIAA1217;KIAA1217;KIAA1217;KIAA1217;KIAA1217	10	24738322	;LOC100389666	chr7	22023286	Hypermethylated	0.556209	0.172018	0.189541	0.159125	0.461474	0.000588614	0.0133204	0.0346656	0.0149818	0.00340518	0.384192	5.48936e-06	6.34316e-06	0.366668	1.18526e-05	1.42907e-05	0.397084	3.43083e-06	3.86367e-06	0.0947352	0.0183479	0.0125925	0.31067
	cg08774452	yes	yes	TMEM132C	12	128850550	snoU13;LOC103795487	chr9	119307696	Hypermethylated	0.343917	0.0319211	0.0293533	0.0327471	0.0401986	0.0117035	0.001418	0.000326774	0.000337729	0.000336072	0.311996	7.88033e-08	1.04834e-07	0.314564	1.47494e-06	1.86016e-06	0.31117	8.79918e-06	1.09131e-05	0.303719	5.72455e-06	5.90757e-06	0.310362
	cg00052578	yes	yes	TMEM108;TMEM108	3	132843565	;LOC100404717	chr17	43307037	Hypermethylated	0.412395	0.130494	0.0849943	0.131966	0.0609502	0.00223445	0.00290383	0.00163941	0.00521277	0.000243716	0.281901	1.52798e-07	1.46793e-07	0.327401	6.6135e-08	6.55075e-08	0.28043	2.06506e-06	1.96445e-06	0.351445	1.3902e-07	1.16518e-07	0.310294
	cg06400704	yes	yes	FMN2	1	240256644	FMN2	chr19	40652721	Hypermethylated	0.351352	0.0309454	0.0219795	0.0146005	0.0969508	0.00241344	0.00109543	0.000103934	1.14215e-05	0.000246833	0.320407	5.79332e-08	7.02802e-08	0.329373	1.02763e-07	1.22269e-07	0.336752	7.37122e-08	9.03291e-08	0.254401	0.000249298	0.000257298	0.310233
	cg06865535†	yes	yes	TRPT1;TRPT1;TRPT1;TRPT1;TRPT1;TRPT1;NUDT22;NUDT22;NUDT22;NUDT22	11	63994238	NUDT22	chr11	119778281	Hypermethylated	0.351493	0.0420344	0.0428071	0.0307662	0.0509184	0.0188511	0.000513098	0.000154731	0.000128407	7.97293e-05	0.309458	1.46863e-09	1.62759e-09	0.308686	5.25398e-08	5.90179e-08	0.320726	3.03556e-09	3.30547e-09	0.300574	1.74059e-08	1.52374e-08	0.309861
	cg17578639	yes	yes	TBL1XR1	3	176862949	U6;TBL1XR1	chr17	1472727	Hypermethylated	0.496712	0.169623	0.220031	0.195433	0.16266	0.00540332	0.017307	0.0033167	0.00787943	0.00529547	0.32709	6.14324e-05	6.54828e-05	0.276681	0.00610459	0.00628743	0.30128	0.0320621	0.0328618	0.334053	0.00108369	0.00127381	0.309776
	cg04689048	yes	yes	PNMAL2	19	46999289	PNMAL2	chr22	38441290	Hypermethylated	0.452805	0.120199	0.0875533	0.135118	0.22968	0.00852122	0.00298944	0.000772747	0.00573218	0.00560268	0.332606	2.42832e-07	2.87159e-07	0.365251	1.48173e-07	1.71512e-07	0.317686	2.09908e-05	2.42801e-05	0.223124	0.000626331	0.000697698	0.309667
	cg14711415†	yes	yes		3	44225893	TOPAZ1	chr15	19860574	Hypermethylated	0.419251	0.110872	0.133681	0.0818533	0.111952	0.00104037	0.00213843	0.000943774	0.000795804	0.00104251	0.308379	1.41194e-08	1.64893e-08	0.28557	1.28933e-06	1.42504e-06	0.337398	3.98317e-08	4.62672e-08	0.307299	1.28489e-07	1.48806e-07	0.309662
	cg00865290	yes	yes	TMEM8B;FAM221B;FAM221B;TMEM8B;TMEM8B;TMEM8B;TMEM8B	9	35829221	FAM221B;TMEM8B	chr1	137606857	Hypermethylated	0.396692	0.10398	0.0636061	0.0430994	0.137719	0.0119884	0.00274706	0.00258533	0.000217663	0.000646316	0.292712	2.20276e-06	2.40453e-06	0.333086	2.55091e-07	2.83583e-07	0.353592	1.19144e-07	1.42178e-07	0.258973	0.0050003	0.00515314	0.309591
	cg07511008	yes	yes	ADAM10	15	58902656	snoU13;LIPC	chr10	802512	Hypermethylated	0.905202	0.617197	0.565906	0.658936	0.540907	0.00189536	0.0282839	0.0253025	0.0125684	0.0330898	0.288005	6.12684e-06	7.26639e-06	0.339296	1.98925e-06	2.31246e-06	0.246266	0.000140051	0.000148628	0.364295	3.17883e-05	2.98233e-05	0.309466
	cg05291966	yes	yes		16	52742008	TOX3;LOC103789415	chr20	6589135	Hypermethylated	0.563875	0.220344	0.158436	0.315762	0.323137	0.000528365	0.00942894	0.00708422	0.039526	0.00146516	0.34353	8.17923e-08	9.57938e-08	0.405439	1.4483e-08	1.83681e-08	0.248113	7.63712e-08	1.04853e-07	0.240738	3.94864e-05	2.09229e-05	0.309455
	cg24103182	yes	yes	TCF4;TCF4;TCF4;TCF4;TCF4;TCF4;TCF4;TCF4;TCF4;TCF4;TCF4	18	53070117	TCF4	chr13	93386989	Hypermethylated	0.705085	0.327084	0.301495	0.478285	0.475669	0.00124119	0.0443568	0.0332475	0.0599498	0.034726	0.378001	8.31806e-05	0.000110603	0.40359	6.8716e-05	9.41277e-05	0.2268	0.00840465	0.0101747	0.229415	0.00441121	0.00333398	0.309452
	cg20324356	yes	yes	CARS;CARS;CARS;CARS	11	3077922	;CARS	chr11	127362618	Hypermethylated	0.347394	0.0369331	0.0196703	0.054055	0.0415853	0.00229467	0.000281749	6.53855e-05	0.000733627	0.000153095	0.310461	9.24871e-10	1.03573e-09	0.327724	4.84085e-10	5.4533e-10	0.293339	6.51973e-08	7.34745e-08	0.305809	8.49191e-07	7.29802e-07	0.309333
	cg07322750	yes	yes	HELT	4	185939458	HELT	chr3	4452205	Hypermethylated	0.380435	0.0530293	0.0629015	0.0710937	0.0977887	0.0075403	0.000776489	0.000818556	0.000416805	0.00152603	0.327406	3.82778e-09	4.38351e-09	0.317534	3.34011e-07	3.73309e-07	0.309342	5.21882e-07	5.90697e-07	0.282647	3.14824e-06	2.88733e-06	0.309232
	cg01778926	yes	yes	WNT1	12	49371182	WNT1	chr9	37748155	Hypermethylated	0.547771	0.246994	0.243808	0.211911	0.251536	0.00956036	0.0038175	0.00113304	0.0036827	0.00681799	0.300777	2.61989e-06	3.45993e-06	0.303963	1.84575e-05	2.45213e-05	0.335859	1.80045e-06	2.52309e-06	0.296235	4.63555e-05	4.73722e-05	0.309208
	cg08437576	yes	yes	PAQR5;PAQR5	15	69613382	SNORA77;PAQR5	chr10	11772442	Hypermethylated	0.736163	0.492745	0.591827	0.373277	0.250275	0.00567203	0.0300567	0.0573929	0.0536185	0.00369388	0.243418	0.000174172	0.000178065	0.144336	0.00591666	0.00570893	0.362886	6.53799e-05	6.86293e-05	0.485888	5.80876e-06	7.16598e-06	0.309132
	cg20540629	yes	yes	SKAP1;SKAP1	17	46318630	U6;SNX11	chr5	109332337	Hypermethylated	0.356399	0.0426138	0.044506	0.0212448	0.0814318	0.00702589	0.000650029	0.000553805	5.30558e-05	0.000489142	0.313785	2.84157e-08	3.26772e-08	0.311893	2.7894e-07	3.21439e-07	0.335154	1.21044e-08	1.45458e-08	0.274967	0.00015605	0.000148557	0.30895
	cg05065879	yes	yes		11	123229471	CLMP;LOC103796062	chr11	21128902	Hypermethylated	0.392129	0.0675043	0.0796148	0.0707524	0.115096	0.0123832	0.00051943	0.000166198	0.000222644	0.000497487	0.324625	1.04888e-10	1.37944e-10	0.312515	3.22135e-09	4.23253e-09	0.321377	3.48282e-09	4.81069e-09	0.277033	4.10302e-07	4.62289e-07	0.308888
	cg13173567	yes	yes	DENND5A	11	9172290	U6;SCUBE2	chr11	72587805	Hypermethylated	0.812793	0.479581	0.401844	0.5838	0.550518	0.00206455	0.023454	0.0341165	0.0537864	0.0214958	0.333212	2.21248e-05	2.34002e-05	0.41095	2.08986e-06	2.37418e-06	0.228993	0.000111304	0.000124729	0.262275	0.0115025	0.00795418	0.308858
	cg01130406	yes	yes	ANK2;ANK2	4	113739249	;LOC100412685	chr3	80801000	Hypermethylated	0.344546	0.0437522	0.0246152	0.0191708	0.0553405	0.000726673	0.000962669	0.000140493	1.03309e-05	0.000259802	0.300794	1.75293e-11	2.09366e-11	0.319931	3.73424e-11	4.36204e-11	0.325375	2.10292e-11	2.50203e-11	0.289206	9.98924e-09	1.06886e-08	0.308826
	cg13055436	yes	yes	ZBTB20;ZBTB20	3	114781015	5S_rRNA;LOC100405061	chr15	81815980	Hypermethylated	0.816738	0.515061	0.484181	0.490014	0.543136	0.00789084	0.0124486	0.00497633	0.0083908	0.0170698	0.301677	5.80804e-05	6.94082e-05	0.332556	0.000208714	0.00023739	0.326723	9.04092e-05	9.91819e-05	0.273602	1.88777e-05	1.8195e-05	0.30864
	cg07117394	yes	yes	ATRNL1	10	117059568	U6;ATRNL1	chr12	103035758	Hypermethylated	0.895821	0.607363	0.723124	0.616082	0.402469	0.0036833	0.0288143	0.0306434	0.0517431	0.0413368	0.288458	9.29627e-06	1.15085e-05	0.172697	0.000322214	0.000359219	0.279739	0.000874276	0.000897859	0.493352	6.10628e-05	6.70059e-05	0.308561
	cg01239708	yes	yes	TPBG;TPBG	6	83072768	TPBG	chr4	81007096	Hypermethylated	0.532256	0.184666	0.192915	0.278188	0.239647	0.00135877	0.0106529	0.011706	0.0217316	0.000709648	0.34759	1.70796e-05	1.71961e-05	0.33934	0.000290651	0.000287164	0.254068	0.00312121	0.0030584	0.292609	0.00150897	0.00134082	0.308402
	cg16478719	yes	yes	SFTA3	14	36983171	SFTA3	chr10	61075665	Hypermethylated	0.377598	0.0633311	0.0688153	0.0568018	0.0893048	0.00853799	0.00043375	0.00028987	0.000316437	0.00111025	0.314267	4.19975e-10	5.2374e-10	0.308783	5.16705e-09	6.49315e-09	0.320796	2.08239e-09	2.74514e-09	0.288293	1.44712e-06	1.44593e-06	0.308035
	cg16937454	yes	yes		10	93374202	PPP1R3C	chr12	78491346	Hypermethylated	0.70967	0.246969	0.405061	0.443185	0.511486	0.0246029	0.00458708	0.00919561	0.0604496	0.0106781	0.4627	1.41193e-08	1.65255e-08	0.304608	2.4429e-05	3.08932e-05	0.266485	2.17213e-05	2.55887e-05	0.198183	0.0004303	0.00031889	0.307994
	cg25352328	yes	yes	GLRA1;GLRA1	5	151304817	GLRA1	chr2	49630260	Hypermethylated	0.431876	0.0706255	0.0643648	0.0790369	0.281749	0.00898201	0.00221121	0.00105878	0.00150706	0.004817	0.36125	6.54334e-08	7.71805e-08	0.367511	4.86664e-07	5.63128e-07	0.352839	3.69369e-06	4.38089e-06	0.150127	0.00424595	0.00407045	0.307932
	cg04357242	yes	yes	KANK1;KANK1;KANK1;KANK1;KANK1	9	706836	DMRT1;LOC100412897	chr1	102342488	Hypermethylated	0.363232	0.0376865	0.0278965	0.0224341	0.133349	0.0107645	0.000828919	7.37963e-05	7.29645e-05	0.00469022	0.325546	5.95627e-09	7.65185e-09	0.335336	5.95614e-08	7.5881e-08	0.340798	3.63332e-09	5.0555e-09	0.229883	0.000101667	0.000104915	0.307891
	cg24577594	yes	yes	GALNT2	1	230240631	GALNT2	chr19	15107854	Hypermethylated	0.336282	0.0324238	0.0203472	0.0188809	0.0427884	0.00869964	0.000375438	0.000149608	6.76918e-06	0.000161047	0.303858	2.14342e-09	2.55597e-09	0.315934	4.2406e-09	4.9382e-09	0.317401	4.86747e-09	5.79283e-09	0.293493	5.88139e-07	6.17679e-07	0.307672
	cg16693153	yes	yes	ERBB2IP;ERBB2IP;ERBB2IP;ERBB2IP;ERBB2IP;ERBB2IP	5	65350750	SREK1;LOC103791570	chr2	141016499	Hypermethylated	0.904947	0.610621	0.724471	0.519634	0.534891	0.00232811	0.0256651	0.00995936	0.0250948	0.0366793	0.294325	6.08314e-09	7.33418e-09	0.180476	2.8876e-07	3.29433e-07	0.385313	3.00985e-08	3.37882e-08	0.370056	7.53657e-07	7.67835e-07	0.307543
	cg23931487	yes	yes	ATP5G2;ATP5G2	12	54071264	Metazoa_SRP;ATP5G2	chr9	42567364	Hypermethylated	0.53516	0.236211	0.225607	0.188707	0.260491	0.00283702	0.00500781	0.00224341	0.013297	0.00659473	0.298949	6.77981e-05	6.66607e-05	0.309554	0.000283446	0.000270782	0.346454	1.03209e-05	9.8615e-06	0.274669	0.000106472	0.00010198	0.307406
	cg08155325	yes	yes	PCDHGA4;PCDHGA12;PCDHGA11;PCDHGA11;PCDHGA9;PCDHGA1;PCDHGB1;PCDHGB6;PCDHGC3;PCDHGB3;PCDHGB7;PCDHGA6;PCDHGA8;PCDHGA10;PCDHGA5;PCDHGB4;PCDHGA3;PCDHGA2;PCDHGA7;PCDHGB2;PCDHGB5;PCDHGC3;PCDHGC3	5	140857813	Metazoa_SRP;LOC103789592	chr2	38437525	Hypermethylated	0.803941	0.407687	0.434905	0.596883	0.546764	0.00630368	0.0264229	0.0217401	0.0174471	0.00720973	0.396254	1.91451e-08	1.81053e-08	0.369036	7.75117e-07	7.36321e-07	0.207058	1.33124e-05	1.2216e-05	0.257177	0.00380155	0.00248614	0.307381
	cg07184013	yes	yes	MIR148A	7	25989618	;LOC100895045	chr8	29779993	Hypermethylated	0.345139	0.0370337	0.0287399	0.0262369	0.0601217	0.021435	0.000419783	0.00023365	0.000102363	0.00153578	0.308105	5.51066e-08	7.45947e-08	0.316399	1.68261e-07	2.23712e-07	0.318902	2.17578e-07	2.89763e-07	0.285017	3.82238e-06	4.83367e-06	0.307106
	cg15356963	yes	yes		2	39117009	U6;ARHGEF33	chr14	69384686	Hypermethylated	0.764402	0.465698	0.513371	0.331684	0.519368	0.00599195	0.0271224	0.0511116	0.0178861	0.0288735	0.298704	0.0143192	0.0174968	0.251031	0.0247337	0.0281571	0.432718	0.0044227	0.00521812	0.245034	0.00274901	0.00358416	0.306872
	cg06528936	yes	yes	GNL2	1	38061398	;GNL2	chr7	71982827	Hypermethylated	0.335709	0.0279282	0.0265074	0.0194873	0.041449	0.00628068	0.000240885	8.03961e-05	2.80768e-05	0.000124056	0.307781	4.37525e-11	5.33649e-11	0.309202	8.94146e-10	1.08536e-09	0.316222	3.42658e-10	4.22755e-10	0.29426	6.39351e-08	6.69058e-08	0.306866
	cg02418025	yes	yes		19	4584005	SEMA6B	chr22	4294807	Hypermethylated	0.392603	0.101435	0.0721679	0.076594	0.0932161	0.0129615	0.00198806	0.00036746	0.000374728	0.00354075	0.291168	6.89542e-07	8.18456e-07	0.320435	5.01538e-07	6.04117e-07	0.316009	4.14844e-07	5.24632e-07	0.299387	3.67589e-06	3.26858e-06	0.30675
	cg12653348	yes	yes		1	182681637	RGS8	chr18	23351036	Hypermethylated	0.817554	0.453017	0.634734	0.538495	0.41718	0.0115556	0.0270585	0.012386	0.00520855	0.0292816	0.364537	2.7381e-07	2.8569e-07	0.18282	0.000146154	0.000141038	0.279059	8.22291e-06	8.21676e-06	0.400374	4.40316e-06	3.66905e-06	0.306698
	cg27343747	yes	yes	CDK9;MIR2861	9	130548282	;CDK9	chr1	171715298	Hypermethylated	0.38389	0.0907753	0.0614082	0.036536	0.12017	0.00395856	0.00340308	0.000640543	9.95649e-05	0.00147922	0.293114	6.55829e-08	6.91605e-08	0.322481	3.43242e-08	3.59574e-08	0.347354	3.73614e-09	4.1251e-09	0.26372	0.000150525	0.000144416	0.306667
	cg01773854	yes	yes	IGFBP6	12	53491219	IGFBP6	chr9	41943212	Hypermethylated	0.33293	0.0233332	0.0240049	0.0139403	0.0442746	0.00257488	0.000246858	3.91971e-05	5.89709e-06	0.000776191	0.309597	2.34451e-11	2.71508e-11	0.308926	5.57129e-10	6.18601e-10	0.31899	6.16793e-11	7.18146e-11	0.288656	1.01585e-07	1.05208e-07	0.306542
	cg02842496	yes	yes	ADCY8	8	132053262	ADCY8	chr16	63642390	Hypermethylated	0.364495	0.0530293	0.0529054	0.0458231	0.0806391	0.0117898	0.00144384	0.00288172	0.00120283	0.00118694	0.311465	0.000119346	0.000133688	0.311589	9.84818e-05	0.000111123	0.318672	0.000547676	0.000594439	0.283856	0.000474017	0.000408563	0.306396
	cg00838881	yes	yes		1	48044723	;LOC103794416	chr7	82484645	Hypermethylated	0.560736	0.19722	0.19847	0.315401	0.306319	0.00397126	0.0261999	0.0109638	0.0127309	0.00679941	0.363516	1.96802e-05	2.19878e-05	0.362266	0.00142884	0.00164297	0.245336	0.010576	0.0115643	0.254417	0.0106159	0.00686125	0.306384
	cg12182708	yes	yes	MMS19	10	99223744	ZDHHC16	chr12	84536077	Hypermethylated	0.755426	0.450469	0.393061	0.461904	0.490964	0.00105002	0.00786445	0.00392766	0.00671347	0.0196238	0.304957	0.000755074	0.000903611	0.362365	3.03569e-05	3.65598e-05	0.293522	0.015277	0.0175153	0.264462	0.000412743	0.000379313	0.306327
	cg10536101	yes	yes	FAM131C	1	16400330	FAM131C	chr7	50379606	Hypermethylated	0.462854	0.207917	0.230674	0.07397	0.113636	0.00366077	0.00168074	0.000779989	0.000221092	0.000587504	0.254936	1.13898e-07	1.39239e-07	0.23218	4.01707e-06	4.83475e-06	0.388884	4.00555e-11	4.78875e-11	0.349218	3.56065e-09	3.59505e-09	0.306304
	cg24291822	yes	yes	PHF7;PHF7;PHF7;BAP1;PHF7	3	52444833	PHF7	chr15	28159766	Hypermethylated	0.332017	0.0205487	0.0247119	0.0170987	0.0413084	0.00293438	6.5965e-05	0.000116899	1.83878e-05	0.000121851	0.311468	2.32256e-12	2.71933e-12	0.307305	5.97454e-11	6.88655e-11	0.314918	1.55812e-11	1.87336e-11	0.290709	8.57579e-08	8.43917e-08	0.3061
	cg10109500	yes	yes	GHSR;GHSR	3	172165884	GHSR	chr17	6377752	Hypermethylated	0.354827	0.0416201	0.0334768	0.017071	0.103194	0.00376082	0.000773237	0.000430719	3.45738e-05	0.00111517	0.313207	1.5768e-07	1.80689e-07	0.32135	1.43602e-07	1.64702e-07	0.337756	1.66772e-08	1.92183e-08	0.251633	0.00235988	0.00208326	0.305986
	cg07197642	yes	yes	TEF;TEF	22	41763417	TEF	chr1	202073698	Hypermethylated	0.400551	0.0708436	0.089517	0.0955847	0.122519	0.0115478	0.000736264	0.00191555	0.00629107	0.00340025	0.329708	2.14722e-08	2.44766e-08	0.311034	1.02194e-06	1.13017e-06	0.304967	6.62562e-07	7.25269e-07	0.278032	7.31103e-05	7.12461e-05	0.305935
	cg26752526	yes	yes	SHISA9;SHISA9	16	12994998	;SHISA9	chr12	14248301	Hypermethylated	0.36389	0.0440751	0.0419177	0.0363288	0.109615	0.010772	0.000659246	9.67409e-05	0.000566755	0.000498505	0.319815	7.43142e-08	9.78597e-08	0.321973	1.36863e-06	1.83799e-06	0.327561	3.09794e-08	4.24179e-08	0.254275	2.13403e-05	1.84423e-05	0.305906
	cg17543296	yes	yes	FAM43B	1	20880378	FAM43B	chr7	54570833	Hypermethylated	0.365576	0.0591108	0.0355002	0.0734745	0.0709613	0.000840344	0.00279328	0.00071619	0.0011325	0.00103999	0.306465	4.70312e-05	5.78698e-05	0.330076	1.81828e-05	2.19986e-05	0.292102	0.00645081	0.00703156	0.294615	0.00405257	0.0041952	0.305815
	cg15542784	yes	yes	PHOX2B;PHOX2B	4	41750722	PHOX2B	chr3	149055076	Hypermethylated	0.436101	0.131149	0.138153	0.0900183	0.161949	0.000676398	0.00334961	0.000523135	0.00115902	0.0022933	0.304952	9.41085e-06	1.19725e-05	0.297948	0.000127519	0.000154765	0.346083	1.50957e-06	1.89723e-06	0.274152	4.33329e-06	4.76908e-06	0.305783
	cg21270074	yes	yes	BCAS4;BCAS4;BCAS4	20	49412129	BCAS4	chr5	44711528	Hypermethylated	0.327106	0.0212575	0.0173416	0.0142113	0.0325464	0.00645987	0.00013565	4.1328e-05	4.7171e-06	3.05718e-05	0.305848	2.14572e-12	2.60294e-12	0.309764	1.12746e-11	1.32024e-11	0.312894	1.82579e-11	2.22058e-11	0.294559	1.84102e-09	1.86383e-09	0.305767
	cg19799178	yes	yes	PIM1;PIM1	6	37136661	PIM1	chr4	38131569	Hypermethylated	0.430578	0.118135	0.124092	0.0701707	0.186978	0.00242905	0.00579497	0.00200333	0.00335385	0.00742315	0.312443	1.17201e-05	1.22947e-05	0.306486	0.000299327	0.00029106	0.360407	3.03094e-06	3.00182e-06	0.2436	0.00749601	0.00855402	0.305734
	cg05661667	yes	yes	ZCCHC7;ZCCHC7;ZCCHC7;ZCCHC7;ZCCHC7	9	37239414	Y_RNA;LOC103793951	chr1	139145520	Hypermethylated	0.88663	0.660363	0.638312	0.476018	0.549016	0.00206576	0.0155378	0.0167664	0.0143032	0.0171271	0.226267	1.41255e-05	1.81806e-05	0.248318	7.604e-06	9.46236e-06	0.410612	3.03547e-07	4.01739e-07	0.337614	2.27696e-05	2.61984e-05	0.305703
	cg26069514	yes	yes	FGF17	8	21900314	FGF17	chr13	16206783	Hypermethylated	0.353011	0.0559026	0.0377887	0.0333058	0.0623339	0.00329707	0.00271073	0.000268657	0.000310738	0.000646429	0.297109	2.47399e-07	3.10332e-07	0.315223	4.49446e-07	5.57615e-07	0.319705	8.24646e-08	1.1049e-07	0.290677	1.00136e-06	1.00291e-06	0.305679
	cg18689783	yes	yes	BRINP2	1	177139998	BRINP2	chr18	29851211	Hypermethylated	0.357048	0.0455194	0.0512393	0.0381617	0.071594	0.00708367	0.000278187	0.000155983	0.000252708	0.00050207	0.311529	2.02579e-09	2.48705e-09	0.305809	7.43209e-08	9.08081e-08	0.318887	5.05494e-09	6.24117e-09	0.285454	9.08779e-08	9.27745e-08	0.30542
	cg21081735	yes	yes		2	70322465	snoU13;LOC103787902	chr14	36779667	Hypermethylated	0.375736	0.0973448	0.0567223	0.0278515	0.099496	0.00760198	0.00811604	0.00272589	0.00147947	0.00364214	0.278392	9.13616e-05	0.000110203	0.319014	1.49888e-05	1.71814e-05	0.347885	6.07011e-07	6.83215e-07	0.27624	5.61881e-05	6.16361e-05	0.305383
	cg01328499	yes	yes	NNT;NNT	5	43651882	;NNT	chr2	159736896	Hypermethylated	0.877736	0.640357	0.633744	0.529868	0.485883	0.00264186	0.0107565	0.0109315	0.0194307	0.0390354	0.237378	1.83455e-06	2.38572e-06	0.243992	1.70868e-06	2.18581e-06	0.347868	2.90075e-07	3.53565e-07	0.391852	8.74381e-08	9.52913e-08	0.305273
	cg04877901	yes	yes		1	158083432	;CD1D	chr18	12013956	Hypermethylated	0.350392	0.046217	0.0444745	0.0232501	0.0666206	0.00539312	0.0008905	0.000307042	6.09466e-05	0.00212221	0.304175	7.91627e-10	9.46245e-10	0.305917	2.49326e-08	2.78277e-08	0.327142	7.5988e-10	9.01458e-10	0.283771	4.11934e-07	4.54261e-07	0.305251
	cg16686555	yes	yes	MAL2	8	120220292	MAL2	chr16	75716890	Hypermethylated	0.374512	0.065439	0.0590769	0.0650713	0.087854	0.0047866	0.0018854	0.00101975	0.00407763	0.00144995	0.309073	8.055e-06	1.02202e-05	0.315435	3.52206e-05	4.25137e-05	0.309441	0.000118261	0.000140731	0.286658	0.000370369	0.000412326	0.305152
	cg23670372	yes	yes	CASZ1;CASZ1	1	10732290	CASZ1	chr7	45257943	Hypermethylated	0.925493	0.522962	0.6691	0.675832	0.613731	0.000375563	0.0212072	0.0128907	0.0170796	0.0012737	0.40253	8.05956e-10	1.01474e-09	0.256393	8.40716e-07	1.10106e-06	0.249661	1.87676e-07	2.43382e-07	0.311761	1.05956e-05	8.20435e-06	0.305086
	cg17750100	yes	yes		21	28396895	ADAMTS5	chr21	30960415	Hypermethylated	0.684081	0.256551	0.327362	0.437379	0.495199	0.00124262	0.0270578	0.0221045	0.0523397	0.00792923	0.427529	1.17487e-06	1.673e-06	0.356719	0.000873238	0.00121053	0.246701	0.00357302	0.00443373	0.188881	0.00617841	0.0045763	0.304958
	cg00419963	yes	yes	FEZF1;FEZF1;FEZF1-AS1	7	121944915	FEZF1	chr8	124019726	Hypermethylated	0.358024	0.0545068	0.0441313	0.0331882	0.0804629	0.00021781	0.00116085	0.000253325	0.000907426	0.000324277	0.303517	5.09157e-06	5.52991e-06	0.313893	1.27181e-05	1.32706e-05	0.324836	6.56414e-06	7.14368e-06	0.277561	0.000293216	0.000313492	0.304952
	cg14348397	yes	yes		9	109623731	ZNF462	chr1	150238432	Hypermethylated	0.356737	0.0500143	0.033095	0.0299659	0.0942034	0.00147763	0.0010745	0.000376067	0.000807759	0.000931487	0.306723	1.55924e-06	1.58641e-06	0.323642	1.95693e-06	1.92678e-06	0.326772	5.84906e-07	5.87535e-07	0.262534	0.00461932	0.00448957	0.304918
	cg05134730	yes	yes	RNU6-71P;DST;DST;DST;DST;DST	6	56489995	BEND6;LOC103792475	chr4	58002925	Hypermethylated	0.830462	0.60507	0.554094	0.446574	0.496459	0.00306512	0.0199701	0.0207972	0.0378703	0.0407628	0.225392	2.42513e-05	3.18492e-05	0.276368	3.14039e-06	3.91069e-06	0.383887	5.97218e-07	7.38554e-07	0.334002	0.000913699	0.000940522	0.304912
	cg20849121	yes	yes		1	12679951	DHRS3	chr7	47430020	Hypermethylated	0.344655	0.0277256	0.0398614	0.0329779	0.058818	0.0207677	0.000253058	0.000298602	0.000262236	0.000934648	0.316929	9.08897e-09	1.27142e-08	0.304793	1.03658e-06	1.47564e-06	0.311677	1.8727e-07	2.75396e-07	0.285837	7.37453e-07	8.10326e-07	0.304809
	cg27019257	yes	yes	CSMD2;C1orf94	1	34632459	C1orf94;CSMD2	chr7	68427350	Hypermethylated	0.337116	0.0279761	0.0256535	0.0277574	0.048452	0.0106029	0.000275835	0.00011179	0.000118224	0.000245557	0.30914	3.26795e-08	3.97467e-08	0.311463	3.51274e-07	4.19929e-07	0.309359	2.73205e-07	3.28263e-07	0.288664	1.08254e-06	1.01163e-06	0.304657
	cg00876273	yes	yes	HHEX	10	94452311	HHEX	chr12	79532122	Hypermethylated	0.46369	0.240903	0.19362	0.0541349	0.148541	0.000973289	0.0108871	0.00448712	0.00323034	0.00782656	0.222787	0.00141502	0.00159739	0.27007	0.00019227	0.000196286	0.409555	4.41577e-09	4.80423e-09	0.315149	5.94664e-06	8.31213e-06	0.30439
	cg01443426	yes	yes	H1F0	22	38201594	GCAT;H1F0	chr1	200245787	Hypermethylated	0.448143	0.143634	0.115238	0.124775	0.191897	0.0254679	0.00707909	0.00506997	0.0114858	0.0359813	0.304509	0.000108036	0.000116908	0.332905	0.000144885	0.000158758	0.323367	7.94594e-05	8.78155e-05	0.256246	0.00906606	0.00853189	0.304257
	cg06135689	yes	yes		17	35085060	7SK;MRM1	chr5	87188475	Hypermethylated	0.458373	0.111472	0.147189	0.20812	0.149686	0.0170212	0.00235537	0.00121082	0.00118381	0.00306668	0.346901	2.53622e-07	2.87078e-07	0.311183	3.55544e-05	3.94822e-05	0.250252	0.00346303	0.00365889	0.308687	9.71252e-05	8.54433e-05	0.304256
	cg11827998	yes	yes	TMEM121	14	105995685	TMEM121	chr10	131597276	Hypermethylated	0.483406	0.244649	0.185562	0.112994	0.174055	0.00351018	0.00630976	0.00205512	0.00486427	0.0167296	0.238758	3.94154e-06	5.17189e-06	0.297845	1.301e-06	1.5959e-06	0.370412	6.1315e-08	7.31519e-08	0.309351	2.20355e-06	3.00122e-06	0.304092
	cg25650474	yes	yes	PAPOLA;PAPOLA;PAPOLA;PAPOLA;PAPOLA;PAPOLA;PAPOLA;PAPOLA;PAPOLA;PAPOLA;PAPOLA;PAPOLA	14	96987389	PAPOLA	chr10	122201094	Hypermethylated	0.923256	0.650414	0.725289	0.625388	0.476228	0.000620725	0.0369319	0.0212788	0.0519078	0.0760165	0.272841	7.92822e-12	9.1823e-12	0.197966	1.06987e-10	1.24683e-10	0.297867	5.57607e-11	6.03008e-11	0.447028	2.09619e-08	2.02312e-08	0.303926
	cg10204344	yes	yes		6	37019363	5S_rRNA;FGD2	chr4	37988278	Hypermethylated	0.340981	0.0417078	0.0372429	0.0277282	0.0416547	0.00360656	0.000416505	0.000186613	9.66226e-05	5.82162e-05	0.299273	2.30674e-11	2.61466e-11	0.303738	2.02627e-10	2.24694e-10	0.313252	3.56047e-11	4.16771e-11	0.299326	2.56561e-09	2.38335e-09	0.303897
	cg10061361	yes	yes	TNIP3;TNIP3	4	122078167	U6;TNIP3	chr3	72837789	Hypermethylated	0.356649	0.0488047	0.0432409	0.021686	0.0973149	0.100497	0.00118007	0.000660644	1.39159e-05	0.00365613	0.307844	7.3807e-06	8.34074e-06	0.313408	8.75482e-05	9.52139e-05	0.334963	2.82408e-06	3.19611e-06	0.259334	0.000301781	0.000355673	0.303887
	cg23577550	yes	yes		6	100677145	;LOC100397737	chr4	99484679	Hypermethylated	0.355828	0.0325682	0.0470324	0.0874016	0.0407674	0.00513605	0.000472719	0.000465479	0.000581672	0.000476971	0.32326	4.01361e-08	4.93142e-08	0.308796	1.04527e-05	1.25492e-05	0.268426	0.00188057	0.00213494	0.315061	6.70792e-07	6.36541e-07	0.303886
	cg11562804	yes	yes		18	69569854	U1;LOC103787725	chr13	109476479	Hypermethylated	0.70011	0.413459	0.441509	0.33852	0.391736	0.000543296	0.0296256	0.0145387	0.0238624	0.0106221	0.286651	0.00180544	0.00204488	0.258601	0.0043114	0.0049336	0.361589	1.92226e-05	2.23327e-05	0.308373	0.00530206	0.004111	0.303803
	cg25747777	yes	yes		10	125188120	;LOC103787356	chr12	111355678	Hypermethylated	0.733522	0.35018	0.322565	0.535432	0.510709	0.00421927	0.049633	0.0646407	0.0643624	0.030763	0.383343	1.32016e-05	1.81502e-05	0.410957	8.80593e-06	1.30706e-05	0.198091	0.00505002	0.00653197	0.222814	0.00108946	0.000647725	0.303801
	cg18899952	yes	yes	SHOX2;SHOX2;SHOX2	3	157823363	SHOX2	chr17	19261247	Hypermethylated	0.380305	0.0793923	0.0817254	0.0900938	0.0548904	0.000594247	0.000948044	0.00102022	0.000426903	0.000304564	0.300913	8.60351e-10	9.99105e-10	0.29858	1.17183e-08	1.32936e-08	0.290211	3.74496e-08	4.24942e-08	0.325415	7.67914e-08	7.48348e-08	0.30378
	cg00066640	yes	yes	FRMD5;FRMD5;FRMD5;FRMD5	15	44251516	FRMD5;LOC103795588	chr10	21043200	Hypermethylated	0.848233	0.429573	0.441972	0.739384	0.566889	0.00393835	0.0340063	0.0501757	0.0119242	0.0284959	0.41866	3.02386e-06	3.25596e-06	0.406261	1.99809e-05	2.25467e-05	0.10885	0.014483	0.0159233	0.281344	0.0182905	0.0139045	0.303779
	cg03151640	yes	yes	CPE	4	166319875	CPE;LOC103791776	chr3	26021021	Hypermethylated	0.662134	0.383034	0.436959	0.366187	0.247311	0.00156717	0.00868737	0.010786	0.0205845	0.0107572	0.2791	1.38632e-06	1.88608e-06	0.225175	3.56296e-05	4.80672e-05	0.295948	1.17262e-06	1.58919e-06	0.414823	1.31354e-07	1.42505e-07	0.303761
	cg02676479	yes	yes	PLEC1;PLEC1;PLEC1	8	145026613	PLEC	chr16	50702894	Hypermethylated	0.336834	0.0343661	0.0268143	0.0257167	0.0454181	0.00206725	0.000336805	6.83821e-05	2.82154e-05	1.50281e-05	0.302468	5.12877e-09	5.77606e-09	0.31002	1.26206e-08	1.39462e-08	0.311117	2.48455e-08	2.84429e-08	0.291416	5.09672e-06	4.98432e-06	0.303755
	cg09658787	yes	yes	CCDC60;CCDC60	12	119772701	;CCDC60	chr9	110099547	Hypermethylated	0.555615	0.203701	0.263736	0.152487	0.387541	0.00365209	0.00762316	0.00946501	0.0028655	0.00400379	0.351914	5.79131e-06	7.10174e-06	0.29188	0.000670926	0.000748599	0.403129	2.90495e-05	3.30608e-05	0.168075	0.00210448	0.00248861	0.303749
	cg22591293	yes	yes	C2orf49;C2orf49	2	105953428	C14H2orf49	chr14	9990504	Hypermethylated	0.338271	0.025031	0.0203957	0.0190911	0.0740615	0.042958	0.00036733	3.35176e-05	5.69504e-06	0.00398047	0.31324	5.27106e-10	5.89906e-10	0.317875	8.12955e-09	8.9551e-09	0.31918	6.58789e-09	7.43075e-09	0.264209	1.93448e-07	1.84245e-07	0.303626
	cg10724947	yes	yes	C2CD4A	15	62359485	C2CD4A	chr10	4462258	Hypermethylated	0.351416	0.0323242	0.0482788	0.0487181	0.0622181	0.00957774	0.000281993	0.000131575	0.00124517	0.000899184	0.319092	3.27686e-09	3.71366e-09	0.303137	2.00386e-06	2.1028e-06	0.302698	2.0196e-07	2.20984e-07	0.289198	8.37393e-07	9.12566e-07	0.303531
	cg26983018	yes	yes	TYRP1;LURAP1L-AS1	9	12702356	TYRP1	chr1	114546355	Hypermethylated	0.513491	0.15539	0.184501	0.156124	0.344259	0.00101488	0.00431442	0.00816669	0.00483363	0.00795211	0.358101	3.76373e-06	4.36165e-06	0.32899	0.000116352	0.000131845	0.357367	7.52712e-06	8.37648e-06	0.169232	0.00284076	0.00253954	0.303423
	cg23978826	yes	yes	ODF3B	22	50970444	ODF3B	chr1	210057620	Hypermethylated	0.365979	0.0750346	0.0628557	0.0500091	0.0623667	0.00297776	0.00147473	0.000733281	0.000406261	7.9002e-05	0.290945	4.49711e-08	5.39937e-08	0.303124	1.52585e-07	1.72041e-07	0.31597	7.36189e-08	8.6448e-08	0.303613	1.45486e-07	1.57283e-07	0.303413
	cg08480458	yes	yes	CACNA1D;CACNA1D;CACNA1D	3	53529655	CACNA1D;LOC100397574	chr15	29290518	Hypermethylated	0.340266	0.0321887	0.0413952	0.0342323	0.0397689	0.00759162	0.000319576	0.000607583	0.000180557	0.000446791	0.308077	5.0904e-10	6.19985e-10	0.29887	1.82524e-08	2.21897e-08	0.306033	1.29328e-08	1.58643e-08	0.300497	3.21761e-08	3.08607e-08	0.303369
	cg27114316	yes	yes	TEAD2;TEAD2;TEAD2;TEAD2;TEAD2;TEAD2	19	49864875	DKKL1	chr22	41231705	Hypermethylated	0.357306	0.0478956	0.0360448	0.0443524	0.0877852	0.0113028	0.000601361	0.000152842	0.00355815	0.00108757	0.30941	3.46407e-08	4.03602e-08	0.321261	9.10107e-08	1.02946e-07	0.312954	7.84427e-08	9.57243e-08	0.269521	0.00149003	0.0015363	0.303286
	cg02600875	yes	yes	GLCCI1;GLCCI1	7	8008949	GLCCI1	chr8	48606582	Hypermethylated	0.338499	0.0518894	0.0325994	0.0146692	0.042046	0.00771942	0.000689411	0.000281479	1.32817e-05	9.20525e-05	0.286609	9.90899e-10	1.29262e-09	0.305899	7.83573e-10	1.01177e-09	0.323829	1.19112e-10	1.62476e-10	0.296453	6.31123e-07	7.04831e-07	0.303198
	cg19084031	yes	yes		15	38361362	TMCO5A	chr10	38069653	Hypermethylated	0.356039	0.0407071	0.0480843	0.035025	0.0876933	0.0104816	0.00128794	0.00163283	0.000294772	0.00234283	0.315332	1.28281e-06	1.62053e-06	0.307955	3.96898e-05	4.85882e-05	0.321014	7.36842e-06	9.11654e-06	0.268346	0.000125467	0.000122138	0.303161
	cg25316569	yes	yes	GRIK4	11	120530952	GRIK4;LOC100403586	chr11	18381498	Hypermethylated	0.427587	0.11789	0.138571	0.143068	0.0987668	0.00822255	0.00201089	0.00175873	0.00314726	0.00563584	0.309697	6.77124e-07	8.11794e-07	0.289016	1.57947e-05	1.86152e-05	0.284519	6.64002e-05	7.89071e-05	0.32882	3.23183e-07	3.2891e-07	0.303013
	cg20548934	yes	yes	CADM3;CADM3	1	159141367	CADM3	chr18	12817513	Hypermethylated	0.445148	0.117438	0.13235	0.232153	0.0869087	0.0107177	0.00476505	0.00322465	0.0105226	0.00143536	0.32771	2.43458e-05	3.02982e-05	0.312797	0.000402056	0.000478711	0.212995	0.0036969	0.00410531	0.358239	0.00234395	0.0027509	0.302935
	cg26074603	yes	yes	KCNC2;KCNC2;KCNC2;KCNC2;KCNC2;KCNC2	12	75603068	KCNC2;LOC100405757	chr9	64874462	Hypermethylated	0.356083	0.037631	0.0397928	0.0378162	0.0974814	0.00143521	0.000380859	0.000418992	9.74764e-05	0.00260954	0.318452	2.83861e-07	3.8418e-07	0.31629	2.98276e-06	3.80359e-06	0.318267	1.20927e-05	1.43492e-05	0.258602	7.07734e-06	7.85226e-06	0.302903
	cg24811290	yes	yes	FAM198B;FAM198B;FAM198B	4	159092553	FAM198B;LOC103791787	chr3	33996070	Hypermethylated	0.398188	0.0950778	0.0970534	0.0377233	0.151506	0.0291992	0.00302332	0.0026985	0.000748507	0.0250534	0.30311	1.33269e-06	1.41325e-06	0.301135	3.98191e-06	4.29358e-06	0.360465	9.8537e-08	1.12663e-07	0.246682	0.0395546	0.0458861	0.302848
	cg20031656	yes	yes	FEZ1;FEZ1	11	125366267	FEZ1	chr11	23366492	Hypermethylated	0.339956	0.0510599	0.0323554	0.0164279	0.049029	0.00403195	0.00143189	0.000363951	1.17664e-05	0.000109979	0.288896	1.06609e-06	1.25803e-06	0.307601	5.60236e-07	6.4882e-07	0.323528	5.46892e-08	6.24856e-08	0.290927	2.09637e-05	1.82407e-05	0.302738
	cg21458639	yes	yes	ANKRD13C	1	70790567	U1;HHLA3	chr7	106041280	Hypermethylated	0.841683	0.62373	0.611805	0.483425	0.436888	0.0022404	0.0242312	0.0588011	0.0356517	0.0520316	0.217952	0.00854241	0.0103648	0.229878	0.00151628	0.00178233	0.358258	0.00267833	0.002948	0.404794	0.000118348	0.000147157	0.30272
	cg02784694	yes	yes		5	172710685	5S_rRNA;STC2	chr2	66869961	Hypermethylated	0.343732	0.0280753	0.0298907	0.0274936	0.0786513	0.00533286	0.000465639	7.10446e-05	8.82045e-05	0.000656942	0.315656	1.07444e-11	1.42116e-11	0.313841	6.13557e-10	7.87172e-10	0.316238	2.019e-09	2.66852e-09	0.26508	2.11858e-08	2.54236e-08	0.302704
	cg19387695	yes	yes	OSMR-AS1	5	38783367	OSMR	chr2	164670450	Hypermethylated	0.47434	0.147037	0.0977843	0.234334	0.207465	0.000951232	0.0148446	0.00313865	0.0165494	0.00473988	0.327303	2.11554e-05	2.60423e-05	0.376555	2.33339e-06	3.02987e-06	0.240006	0.00351121	0.0043982	0.266874	0.000854767	0.000549788	0.302685
	cg06614951	yes	yes	PRKACA	19	14229385	PRKACA	chr22	13360624	Hypermethylated	0.342552	0.0416569	0.0403436	0.0404951	0.0372104	0.0214513	0.000560085	0.000277411	0.000124367	5.5447e-05	0.300895	3.2293e-09	3.84769e-09	0.302208	3.95259e-08	4.7168e-08	0.302056	4.39197e-08	5.28668e-08	0.305341	1.65842e-08	1.59854e-08	0.302625
	cg06857159	yes	yes	TNFRSF9	1	7980932	U6;LOC103794241	chr7	42354081	Hypermethylated	0.789854	0.548823	0.485959	0.399725	0.514736	0.00264819	0.0431864	0.0302522	0.0232998	0.00394074	0.241032	7.90715e-05	8.88349e-05	0.303895	1.57569e-05	1.67985e-05	0.39013	1.91207e-05	2.13892e-05	0.275119	6.42587e-06	9.2933e-06	0.302544
	cg00957516	yes	yes	CADM3;CADM3	1	159141747	CADM3	chr18	12817887	Hypermethylated	0.391491	0.0835659	0.0764309	0.100561	0.0955772	0.00247596	0.00126507	0.000238305	0.00163309	0.00017182	0.307925	1.61803e-09	1.89889e-09	0.31506	1.08167e-08	1.23509e-08	0.29093	2.60029e-07	2.94864e-07	0.295914	2.96056e-07	3.05471e-07	0.302457
	cg05833562	yes	yes		14	46874779	7SK;LOC100398387	chr10	70928693	Hypermethylated	0.790518	0.433004	0.49437	0.45232	0.572938	0.0114641	0.0452804	0.011249	0.0476583	0.00678455	0.357514	0.000370198	0.000453044	0.296148	0.00561053	0.00690914	0.338197	0.000159745	0.000194361	0.21758	0.00657871	0.00524207	0.30236
	cg08560942	yes	yes	ACHE;ACHE	7	100492945	ACHE	chr2	11098666	Hypermethylated	0.365409	0.0484562	0.0503321	0.0911629	0.0622794	0.000280123	0.000865377	0.000490139	0.00324387	0.000411889	0.316953	4.70009e-09	4.46554e-09	0.315077	1.68941e-07	1.54776e-07	0.274246	8.58156e-06	7.30586e-06	0.30313	5.67412e-07	4.67811e-07	0.302352
	cg14900190	yes	yes	CDK2AP1;CDK2AP1;CDK2AP1;CDK2AP1;CDK2AP1	12	123754755	CDK2AP1	chr9	114199590	Hypermethylated	0.35815	0.0523516	0.0566015	0.0375741	0.0769072	0.0291434	0.00060651	0.000115869	0.000109759	0.000178434	0.305798	1.10597e-08	1.38832e-08	0.301548	5.65923e-07	7.38885e-07	0.320575	7.45826e-09	9.35071e-09	0.281242	5.73613e-07	5.96813e-07	0.302291
	cg11633209	yes	yes	ERH;SLC39A9;SLC39A9;SLC39A9;SLC39A9;SLC39A9;SLC39A9;SLC39A9;SLC39A9	14	69865940	SLC39A9;ERH	chr10	94640692	Hypermethylated	0.324386	0.0181357	0.0152112	0.0105804	0.0453767	0.00777275	0.00010991	4.37624e-05	1.58321e-05	0.000856768	0.30625	2.63117e-11	3.01612e-11	0.309174	1.47731e-10	1.67144e-10	0.313805	1.43176e-10	1.70458e-10	0.279009	7.01895e-08	7.29669e-08	0.30206
	cg13860292	yes	yes	LOC102723701;ERLIN2;ERLIN2;ERLIN2	8	37594911	ERLIN2	chr13	35588695	Hypermethylated	0.345601	0.0420222	0.0436153	0.0293724	0.0596176	0.0287578	0.000426632	0.000218958	0.000108727	0.000903003	0.303578	2.03843e-08	2.52288e-08	0.301985	3.91405e-07	5.01231e-07	0.316228	2.57883e-08	3.14386e-08	0.285983	1.30184e-07	1.26664e-07	0.301944
	cg22527280	yes	yes	MEN1;MEN1;MEN1;MEN1;MEN1;MEN1;MEN1	11	64577427	5S_rRNA;LOC100397562	chr1	56885027	Hypermethylated	0.347089	0.0336776	0.0413762	0.0337566	0.0727944	0.0498489	0.000371412	8.89989e-05	9.02783e-05	0.000321792	0.313411	5.16679e-09	7.66596e-09	0.305713	2.69587e-07	4.11678e-07	0.313332	1.08941e-06	1.63985e-06	0.274294	1.28426e-06	1.5948e-06	0.301688
	cg22894824	yes	yes		5	102143635	PAM	chr2	104607151	Hypermethylated	0.811718	0.470952	0.416429	0.566155	0.586648	0.0069042	0.0494239	0.0359976	0.0279283	0.0182919	0.340767	0.000126599	0.00019233	0.39529	6.35023e-05	0.000100643	0.245563	0.00108026	0.00145554	0.22507	0.00042581	0.000320551	0.301672
	cg08309529	yes	yes	MNX1;MNX1	7	156797833	MNX1	chr8	89645339	Hypermethylated	0.383583	0.114797	0.0746484	0.0341623	0.104351	0.00470954	0.00374717	0.00173607	0.000293335	0.00152798	0.268786	3.62591e-08	4.61101e-08	0.308935	7.59728e-09	9.14405e-09	0.349421	2.03272e-09	2.52553e-09	0.279232	3.79708e-07	4.88781e-07	0.301593
	cg00950971	yes	yes	NPFFR1	10	72015325	NPFFR1;PPA1	chr12	53865670	Hypermethylated	0.465511	0.18824	0.127341	0.082968	0.257277	0.00211876	0.00244815	0.00439397	0.00165755	0.00299648	0.277272	9.24863e-06	1.07116e-05	0.33817	2.71963e-07	3.12823e-07	0.382543	1.63753e-07	1.90076e-07	0.208234	0.00400259	0.0039052	0.301555
	cg13087210	yes	yes	KHDRBS3	8	136554927	KHDRBS3;LOC103788614	chr16	59107978	Hypermethylated	0.749856	0.364991	0.514181	0.354659	0.55987	0.00296488	0.022179	0.0172024	0.0252822	0.0346804	0.384865	5.69266e-05	7.13019e-05	0.235676	0.028768	0.031828	0.395197	0.000319636	0.000375019	0.189986	0.0225773	0.0223849	0.301431
	cg01414824	yes	yes	ITGA1	5	52160870	ITGA1;PELO	chr2	154803722	Hypermethylated	0.787707	0.535111	0.633102	0.420029	0.357164	0.0100449	0.0217089	0.0254164	0.0322068	0.0140436	0.252597	0.000197097	0.000267497	0.154606	0.00223381	0.00275087	0.367678	0.000333998	0.00040448	0.430543	6.93724e-06	9.14869e-06	0.301356
	cg17945233	yes	yes		11	124713394	ROBO3	chr11	22665468	Hypermethylated	0.346402	0.0617082	0.0337432	0.0316113	0.0531704	0.00152037	0.00121219	0.000267249	9.48935e-05	0.000264337	0.284694	3.94713e-09	4.67163e-09	0.312659	8.54416e-10	9.92858e-10	0.314791	8.21303e-10	9.64947e-10	0.293232	9.11896e-07	8.87693e-07	0.301344
	cg14748407	yes	yes	LCOR;LCOR;LCOR	10	98708806	LCOR;C12H10orf12	chr12	84004524	Hypermethylated	0.865977	0.574161	0.661993	0.521975	0.500569	0.00225953	0.0257157	0.0407354	0.0354081	0.0203912	0.291817	1.48977e-05	1.85937e-05	0.203985	0.000541724	0.000590381	0.344002	2.24103e-05	2.44707e-05	0.365408	6.59131e-05	7.27365e-05	0.301303
	cg01190692	yes	yes	RFX4	12	106976711	U6;LOC100406856	chr9	96592689	Hypermethylated	0.334912	0.0360181	0.0297679	0.0364155	0.0323543	0.0052679	0.000334954	0.000174408	0.00412245	4.44802e-05	0.298894	3.61711e-08	4.1471e-08	0.305144	2.28422e-07	2.55034e-07	0.298496	5.01041e-08	5.81458e-08	0.302557	4.87127e-06	4.94213e-06	0.301273
	cg25314885	yes	yes	PPM1J	1	113257602	PPM1J	chr7	148715857	Hypermethylated	0.344524	0.045769	0.040222	0.0371944	0.0500906	0.000314204	0.000515985	0.000140223	0.000256322	0.000160665	0.298755	1.5488e-09	1.97814e-09	0.304302	1.09815e-08	1.34896e-08	0.30733	6.80037e-09	8.72895e-09	0.294433	5.25996e-08	5.51722e-08	0.301205
	cg23768622	yes	yes	RUNX1T1;RUNX1T1;RUNX1T1	8	93113233	RUNX1T1	chr16	43873436	Hypermethylated	0.463845	0.150613	0.1102	0.239154	0.150622	0.00154792	0.0133173	0.0111655	0.0217759	0.00553822	0.313232	2.12101e-05	2.41094e-05	0.353645	5.3003e-06	6.30354e-06	0.224691	0.0003839	0.00044629	0.313223	0.000340403	0.000218994	0.301198
	cg02758674	yes	yes	FBXO3;FBXO3	11	33795236	FBXO3	chr11	96992488	Hypermethylated	0.384231	0.0427968	0.110808	0.11025	0.0683703	0.00633831	0.000418011	0.00150528	0.00231154	0.000949639	0.341434	2.87957e-08	3.34227e-08	0.273422	0.000862581	0.000995469	0.27398	0.000144769	0.000175901	0.31586	1.4337e-06	1.22208e-06	0.301174
	cg00008254	yes	yes	DHRS3	1	12676745	DHRS3;LOC103794263	chr7	47426439	Hypermethylated	0.381164	0.0825929	0.0715447	0.0449425	0.121099	0.0120453	0.00170563	0.00252853	0.000418198	0.00561032	0.298571	4.06502e-06	4.57826e-06	0.309619	1.15081e-05	1.31874e-05	0.336221	1.3574e-07	1.56907e-07	0.260065	0.00015701	0.000154169	0.301119
	cg00407329	yes	yes	SIM1	6	100893665	;SIM1	chr4	99706742	Hypermethylated	0.601995	0.29286	0.342651	0.231339	0.336788	0.000984387	0.012702	0.0210817	0.00740392	0.00870063	0.309134	0.00164615	0.00185606	0.259344	0.013543	0.0143216	0.370656	0.00182863	0.00201466	0.265207	0.000532506	0.000587889	0.301085
	cg02906765	yes	yes		7	135443502	FAM180A	chr8	110424012	Hypermethylated	0.601719	0.205356	0.207853	0.36867	0.420931	0.000520009	0.0229878	0.0195846	0.0279024	0.0104107	0.396363	7.8054e-09	1.00674e-08	0.393866	2.43525e-07	3.30513e-07	0.233048	8.96714e-06	1.16183e-05	0.180787	0.0376007	0.0246456	0.301016
	cg17280106	yes	yes		17	77767084	CBX8	chr5	129087291	Hypermethylated	0.728421	0.537382	0.524949	0.322673	0.324876	0.00433642	0.0188561	0.00947233	0.0307895	0.00619586	0.191039	0.00316133	0.00309798	0.203472	0.00705544	0.0069706	0.405748	2.18511e-05	2.28069e-05	0.403545	0.0366261	0.0319186	0.300951
	cg03732541	yes	yes	MIR100HG	11	121972480	;BLID	chr11	19828808	Hypermethylated	0.41687	0.0650425	0.0657298	0.10773	0.225344	0.0143797	0.00172407	0.000926837	0.000268397	0.00288203	0.351827	6.41711e-07	7.90702e-07	0.35114	1.08637e-05	1.31573e-05	0.30914	0.000929451	0.00107701	0.191526	0.0168016	0.0162857	0.300908
	cg20226924	yes	yes	SEC24A;SEC24A	5	133985272	;LOC103792550	chr4	92724943	Hypermethylated	0.366292	0.0536876	0.05128	0.073357	0.0832925	0.00134451	0.00100593	0.000331584	0.00224793	0.0010545	0.312604	9.79723e-08	1.13427e-07	0.315012	7.43927e-07	8.61485e-07	0.292935	3.7974e-06	4.41243e-06	0.283	8.85927e-07	7.29635e-07	0.300888
	cg01248598	yes	yes		13	104583916	5S_rRNA;LOC103793980	chr1	19285704	Hypermethylated	0.644168	0.333909	0.268072	0.373153	0.398332	0.00136364	0.030648	0.0104496	0.0389352	0.00652599	0.310259	1.46941e-05	1.80011e-05	0.376096	3.34705e-06	4.39459e-06	0.271015	6.06401e-05	7.89201e-05	0.245836	0.000933041	0.000641338	0.300802
	cg18825458	yes	yes	PDGFRA;PDGFRA	4	55095446	PDGFRA	chr3	139366915	Hypermethylated	0.326766	0.0272084	0.0210914	0.0140011	0.0422093	0.0102666	0.000586229	7.76343e-05	7.96317e-05	0.000382619	0.299558	4.07656e-07	4.98948e-07	0.305675	3.26665e-06	3.82274e-06	0.312765	1.92089e-06	2.33857e-06	0.284557	4.93464e-05	5.36799e-05	0.300639
	cg05559891	yes	yes		15	98235676	ARRDC4;LOC103793604	chr6	9916349	Hypermethylated	0.456439	0.177154	0.23351	0.0884759	0.124167	0.000929071	0.00955646	0.0138733	0.0136994	0.00812856	0.279285	7.67245e-05	8.60183e-05	0.222929	0.00140953	0.00146106	0.367963	1.05226e-05	1.08349e-05	0.332272	5.46742e-06	7.35806e-06	0.300612
	cg18873439	yes	yes	C18orf54	18	51885093	C18orf54;C13H18orf54	chr13	92358410	Hypermethylated	0.38053	0.0922396	0.059953	0.0656802	0.102514	0.000962111	0.00288004	0.000357554	0.00082297	0.000594682	0.28829	7.6598e-07	9.21628e-07	0.320577	9.50821e-07	1.11112e-06	0.31485	7.15688e-07	8.6845e-07	0.278015	3.22698e-06	3.19864e-06	0.300433
	cg13709351	yes	yes	CCDC82;JRKL;JRKL	11	96123826	;JRKL	chr11	41257835	Hypermethylated	0.353202	0.0406555	0.0620093	0.0343598	0.0743293	0.0232085	0.00118351	0.000529648	0.000173129	0.000749311	0.312547	6.73799e-08	7.94459e-08	0.291193	1.42976e-05	1.72412e-05	0.318842	1.16589e-06	1.36748e-06	0.278873	2.28843e-06	2.37567e-06	0.300364
	cg01322554	yes	yes	MLLT3;MLLT3	9	20603701	MLLT3	chr1	122637538	Hypermethylated	0.868398	0.642248	0.670491	0.529965	0.429877	0.00400289	0.0115928	0.0182699	0.0254923	0.0258352	0.22615	8.81695e-07	1.1363e-06	0.197906	2.75269e-06	3.39779e-06	0.338432	1.13289e-07	1.28916e-07	0.438521	1.27201e-07	1.30662e-07	0.300252
	cg00124640	yes	yes	ORC4;ORC4;ORC4;ORC4;ORC4;ORC4;ORC4;ORC4;ORC4;ORC4;ORC4;ORC4	2	148710087	U6;ORC4	chr6	71554482	Hypermethylated	0.921846	0.6618	0.705455	0.607248	0.512229	0.00173723	0.0215711	0.0189117	0.0259522	0.0367996	0.260046	1.38497e-10	1.66196e-10	0.216391	1.07258e-09	1.23447e-09	0.314598	2.47635e-10	2.76635e-10	0.409617	1.56882e-08	1.53385e-08	0.300163
	cg06850005	yes	yes		10	35926564	FZD8;LOC103794178	chr7	32411874	Hypermethylated	0.424128	0.175985	0.0744832	0.12188	0.123615	0.00228324	0.00755492	0.000552517	0.00342318	0.00357976	0.248142	0.00238404	0.00291713	0.349645	2.40086e-06	2.84432e-06	0.302248	0.00040568	0.000460964	0.300513	4.99541e-06	5.03987e-06	0.300137
	cg19949669	yes	yes	MECOM;MECOM	3	169023391	MECOM;LOC103788718	chr17	9597408	Hypermethylated	0.745557	0.362936	0.438642	0.511379	0.469121	0.00545014	0.0246572	0.00447907	0.0339623	0.0370656	0.382621	4.40901e-05	6.02648e-05	0.306915	0.00194567	0.00263928	0.234177	0.0191215	0.0232455	0.276435	0.00493626	0.00475969	0.300037
	cg15168798	yes	yes		17	46077579	OSBPL7;CDK5RAP3	chr5	109593588	Hypomethylated	0.340698	0.702747	0.756472	0.737462	0.765682	0.00121081	0.00474877	0.00267871	0.00496909	0.00158246	-0.362049	4.01189e-09	4.58319e-09	-0.415774	1.29115e-09	1.4422e-09	-0.396765	2.97942e-08	3.33464e-08	-0.424984	1.1801e-06	1.1711e-06	0.399893
	cg04870174	yes	yes	FAM163A	1	179782240	TOR1AIP2;LOC103789106	chr18	27292748	Hypomethylated	0.523029	0.976665	0.970589	0.814371	0.929888	0.000218606	4.68583e-05	0.000167646	0.0480802	0.000678678	-0.453637	6.46722e-09	7.25031e-09	-0.447561	1.18475e-07	1.34802e-07	-0.291343	5.92841e-05	6.73361e-05	-0.406859	0.000205514	0.000164532	0.39985
	cg19736654	yes	yes	TRIP10	19	6746221	5S_rRNA;TRIP10	chr22	6455253	Hypomethylated	0.5201	0.951781	0.935377	0.864246	0.92591	0.00614228	0.00408261	0.00314714	0.00686483	0.00118011	-0.431681	2.24942e-10	2.59979e-10	-0.415276	2.67933e-08	3.17917e-08	-0.344146	2.55237e-07	2.9664e-07	-0.40581	2.15807e-06	1.54231e-06	0.399228
	cg12626036	yes	yes		5	134662980	H2AFY;LOC100394084	chr2	32123195	Hypomethylated	0.308837	0.660791	0.705905	0.759147	0.7039	0.000660542	0.00794297	0.002159	0.00217179	0.00323554	-0.351954	5.44928e-09	6.3329e-09	-0.397068	6.51603e-09	7.4223e-09	-0.45031	1.39009e-09	1.63701e-09	-0.395063	7.17023e-08	7.8993e-08	0.398599
	cg19343212	yes	yes	UNC5B;UNC5B	10	73012347	UNC5B	chr12	52904084	Hypomethylated	0.477478	0.912731	0.896272	0.914468	0.78051	0.01185	0.00133907	0.00089289	0.00179303	0.00895583	-0.435253	3.44965e-09	3.7652e-09	-0.418794	2.20409e-07	2.27638e-07	-0.43699	2.36279e-08	2.49176e-08	-0.303032	6.28008e-05	6.61101e-05	0.398517
	cg21339490	yes	yes	RAD9A;RAD9A;RAD9A	11	67160233	TBC1D10C;RAD9A	chr11	123176086	Hypomethylated	0.353405	0.663122	0.792067	0.824515	0.723964	0.0386733	0.0066262	0.00132346	0.00182997	0.00778598	-0.309717	3.21328e-08	3.1803e-08	-0.438662	2.63245e-09	2.59093e-09	-0.47111	1.20635e-09	1.26591e-09	-0.370559	3.49106e-06	3.61871e-06	0.397512
	cg09890286	yes	yes	HRNBP3	17	77088710	C1QTNF1;ENGASE	chr5	128351219	Hypomethylated	0.255987	0.581814	0.568343	0.764075	0.68887	0.0309669	0.0107208	0.00783283	0.00355195	0.00854859	-0.325827	1.42301e-06	1.42217e-06	-0.312356	1.28616e-05	1.17373e-05	-0.508088	1.02432e-07	1.02786e-07	-0.432882	1.39124e-05	1.46649e-05	0.394788
	cg14361526	yes	yes	MIR487B;MIR539	14	101512732	;LOC103795941	chr10	126963772	Hypomethylated	0.237223	0.651421	0.660843	0.591011	0.620952	0.00780454	0.0118549	0.00436433	0.0198545	0.00384478	-0.414198	1.75631e-08	2.04374e-08	-0.423621	1.50653e-07	1.61457e-07	-0.353789	6.88767e-06	7.07011e-06	-0.38373	7.28315e-05	7.42397e-05	0.393834
	cg00207947	yes	yes	TCF7L2;TCF7L2;TCF7L2;TCF7L2;TCF7L2;TCF7L2;TCF7L2;TCF7L2;TCF7L2;TCF7L2;TCF7L2;TCF7L2;TCF7L2	10	114910801	TCF7L2	chr12	100794756	Hypomethylated	0.486862	0.883919	0.924616	0.859386	0.8485	0.00223054	0.00149629	0.000623582	0.0522802	0.000342756	-0.397056	3.61629e-05	3.64784e-05	-0.437754	1.16048e-05	1.2117e-05	-0.372524	4.31582e-05	4.35399e-05	-0.361638	0.00243439	0.00214	0.392243
	cg01053866	yes	yes		5	133526792	;LOC103791032	chr2	71123356	Hypomethylated	0.402633	0.819883	0.772304	0.804979	0.776198	0.0132798	0.00362695	0.00527327	0.00472742	0.00812046	-0.41725	6.59468e-09	7.11955e-09	-0.369671	2.08111e-07	2.15299e-07	-0.402346	1.44167e-06	1.40528e-06	-0.373564	1.17299e-06	1.06009e-06	0.390708
	cg00099790	yes	yes	SIK2	11	111589348	;LOC103796018	chr11	9217639	Hypomethylated	0.247905	0.583721	0.561059	0.673491	0.730294	0.02742	0.0231271	0.0218621	0.0180624	0.00963793	-0.335816	3.14839e-06	2.94924e-06	-0.313154	9.38706e-06	8.04496e-06	-0.425586	2.43406e-05	2.20304e-05	-0.482389	3.11789e-07	3.40823e-07	0.389236
	cg19755714	yes	yes	MAML3	4	140842902	MAML3	chr3	53056640	Hypomethylated	0.439947	0.841341	0.856889	0.836066	0.778777	0.00279461	0.00158899	0.000917136	0.0120308	0.00134117	-0.401394	3.21202e-10	3.77591e-10	-0.416942	3.13796e-09	3.62087e-09	-0.396119	3.59389e-09	4.17587e-09	-0.33883	8.17774e-06	8.77637e-06	0.388321
	cg09934692	yes	yes	FIGNL2;FIGNL2	12	52211788	ANKRD33;FIGNL2	chr9	40698865	Hypomethylated	0.336381	0.607081	0.670816	0.83924	0.770145	0.00586064	0.0230822	0.0165162	0.00571271	0.0100331	-0.270699	4.52665e-05	5.07302e-05	-0.334435	1.35868e-05	1.50758e-05	-0.502859	1.26861e-07	1.50301e-07	-0.433764	0.000138101	0.000172108	0.385439
	cg17196984	yes	yes	ARID1A;ARID1A	1	27097631	PIGV	chr7	60865736	Hypomethylated	0.535981	0.93213	0.930398	0.944639	0.870469	0.00088007	0.000369185	0.000173333	0.000137732	0.00279375	-0.396149	1.44695e-11	1.63575e-11	-0.394418	2.28687e-10	2.54953e-10	-0.408658	6.2535e-11	7.13114e-11	-0.334488	1.73348e-07	1.70443e-07	0.383428
	cg15651616	yes	yes	SLC14A2	18	42996065	SLC14A2;LOC100413123	chr13	83096762	Hypomethylated	0.442761	0.829201	0.822919	0.839153	0.806007	0.00119714	0.0100205	0.00207471	0.0168312	0.00169867	-0.38644	1.11218e-06	1.42657e-06	-0.380158	5.54562e-05	6.55781e-05	-0.396392	3.11341e-06	3.67573e-06	-0.363246	0.000268206	0.000262524	0.381559
	cg18424208	yes	no	CDX1	5	149546337	CDX1	chr2	47628854	Hypomethylated	0.404763	0.873073	0.917608	0.679729	0.672744	0.0246921	0.00947605	0.00270613	0.0127947	0.00449838	-0.46831	1.62325e-06	1.95633e-06	-0.512845	1.17578e-06	1.44744e-06	-0.274966	0.0430837	0.0500213	-0.267981	0.0416786	0.0395495	0.381025
	cg14477263	yes	yes	SDF4;SDF4;B3GALT6	1	1168550	SCNN1D;B3GALT6	chr7	35743571	Hypomethylated	0.562391	0.937937	0.950718	0.923331	0.952212	0.00409775	0.000950325	0.00061948	0.00265856	0.000485683	-0.375546	3.10247e-07	3.4e-07	-0.388327	3.20645e-07	3.54199e-07	-0.360941	3.19891e-05	3.53502e-05	-0.389821	7.76358e-06	7.49498e-06	0.378659
	cg10373958	yes	yes	KCNC1	11	17801276	KCNC1;LOC100414681	chr11	81357789	Hypomethylated	0.517856	0.89593	0.931724	0.926746	0.830304	0.00236809	0.00213678	0.00208964	0.00204903	0.00305074	-0.378074	6.56832e-09	8.31233e-09	-0.413868	3.2556e-09	3.92876e-09	-0.40889	1.26896e-08	1.60297e-08	-0.312448	3.20989e-05	3.64393e-05	0.37832
	cg21543674	yes	yes	ANK3;ANK3;ANK3	10	61994474	Y_RNA;ANK3	chr12	64147933	Hypomethylated	0.366405	0.750093	0.719474	0.754998	0.745292	0.00279673	0.00777595	0.0100118	0.0106832	0.00141038	-0.383688	1.85949e-06	2.03403e-06	-0.353068	8.83565e-05	9.16138e-05	-0.388593	9.58638e-06	9.48033e-06	-0.378887	8.11302e-05	7.70325e-05	0.376059
	cg07063463	yes	yes	MATN4;MATN4;MATN4	20	43932925	RBPJL	chr5	39461677	Hypomethylated	0.268676	0.514433	0.609706	0.673048	0.76521	0.0360961	0.0181482	0.00703827	0.00508385	0.00498227	-0.245757	0.000267848	0.000245628	-0.34103	5.10238e-05	4.51538e-05	-0.404372	1.68239e-05	1.55493e-05	-0.496534	7.46516e-07	7.62155e-07	0.371923
	cg03454669	yes	yes	KLF11	2	10192479	KLF11	chr14	98539063	Hypomethylated	0.549087	0.898565	0.919064	0.949371	0.913758	0.0323011	0.00445187	0.0016261	0.000259821	0.000919035	-0.349478	3.12837e-08	3.51788e-08	-0.369977	8.48797e-08	9.21066e-08	-0.400284	7.82006e-10	9.2321e-10	-0.364671	2.14727e-07	1.80364e-07	0.371102
	cg03131829	yes	yes	ABR;ABR	17	1028765	ABR;LOC103793005	chr5	59617003	Hypomethylated	0.453412	0.833582	0.847098	0.858416	0.746712	0.034992	0.00308237	0.0016359	0.00210985	0.000684425	-0.38017	1.68393e-10	2.21513e-10	-0.393685	1.28055e-09	1.56452e-09	-0.405004	2.14046e-09	2.65021e-09	-0.2933	6.76319e-06	7.66381e-06	0.36804
	cg27609986	yes	yes	LOC100288797	20	2797501	;TMEM239	chr5	8584601	Hypomethylated	0.428607	0.835306	0.824849	0.769946	0.755305	0.000365751	0.00360332	0.00404336	0.00444349	0.00779378	-0.406699	4.81539e-10	5.7942e-10	-0.396242	1.44401e-08	1.67132e-08	-0.341339	3.52773e-07	3.92925e-07	-0.326697	1.40433e-06	1.26028e-06	0.367744
	cg13812829	yes	yes	C5orf66	5	134421235	PITX1;C2H5orf66	chr2	31870843	Hypomethylated	0.421408	0.818461	0.813178	0.744921	0.756019	0.000380668	0.0030384	0.00257553	0.0246028	0.0115913	-0.397053	3.95989e-09	4.73221e-09	-0.39177	7.23771e-08	8.14488e-08	-0.323512	4.19757e-06	4.48389e-06	-0.33461	1.99853e-05	2.56375e-05	0.361736
	cg00508283	yes	yes	C1orf21	1	184580432	;LOC103789082	chr18	21433260	Hypomethylated	0.350464	0.706467	0.684466	0.750157	0.707636	0.0092853	0.0061174	0.00472796	0.0131479	0.028245	-0.356003	3.36498e-05	4.23658e-05	-0.334002	0.000139556	0.000165321	-0.399693	0.0001627	0.000182516	-0.357171	0.000932134	0.00105415	0.361717
	cg10611760	yes	yes	ACHE;ACHE	7	100491714	ACHE	chr2	11099913	Hypomethylated	0.555612	0.912106	0.929471	0.9581	0.868099	0.00402602	0.00145435	0.000311682	8.2598e-05	0.00585352	-0.356494	3.79835e-08	4.93493e-08	-0.373859	4.62248e-08	5.79967e-08	-0.402488	3.94638e-09	4.83e-09	-0.312486	6.25813e-07	6.9422e-07	0.361332
	cg20246315	yes	yes	TRIM26	6	30166614	TRIM26;LOC103792342	chr4	30527867	Hypomethylated	0.527306	0.870764	0.905718	0.924962	0.836707	0.00497258	0.0193291	0.00187065	0.000179967	0.00897191	-0.343458	1.45978e-05	2.08156e-05	-0.378412	6.7269e-05	9.14275e-05	-0.397657	5.34188e-05	7.08298e-05	-0.309401	0.000729661	0.000880821	0.357232
	cg12155575	yes	yes	MASP1;MASP1;MASP1;MASP1	3	186965150	Metazoa_SRP;LOC103788181	chr15	8855741	Hypomethylated	0.491057	0.848552	0.88757	0.881291	0.772974	0.00168146	0.00262854	0.000802551	0.000974079	0.00200945	-0.357495	7.18744e-10	9.24688e-10	-0.396513	1.91419e-09	2.40493e-09	-0.390234	6.9598e-10	8.72093e-10	-0.281917	3.0485e-06	3.17615e-06	0.35654
	cg16355531	yes	yes	FAM53B	10	126370306	FAM53B;LOC103787359	chr12	112635837	Hypomethylated	0.586497	0.95864	0.9412	0.950069	0.921638	0.0117455	0.000153401	0.000372654	0.000314626	0.002095	-0.372143	3.77526e-11	4.54359e-11	-0.354703	3.24462e-09	3.90645e-09	-0.363572	6.9598e-10	8.97189e-10	-0.335141	9.40935e-07	8.85274e-07	0.35639
	cg09663836	yes	yes	FBRSL1	12	133102331	FBRSL1;LOC103795495	chr9	123549545	Hypomethylated	0.456958	0.830052	0.811944	0.772672	0.835698	0.0291631	0.0020412	0.00119337	0.0069252	0.00241332	-0.373094	1.46873e-08	1.26982e-08	-0.354985	3.47425e-07	2.88836e-07	-0.315714	7.19561e-06	5.7353e-06	-0.378739	5.92761e-07	4.97295e-07	0.355633
	cg26128121	yes	yes	CACNB1	17	37331531	CACNB1;ARL5C	chr5	111037961	Hypomethylated	0.32899	0.611635	0.789724	0.735154	0.601015	0.00135002	0.0308915	0.0135758	0.00523385	0.0139047	-0.282645	0.00104823	0.00149096	-0.460734	3.01313e-06	4.66403e-06	-0.406164	1.71255e-06	2.44857e-06	-0.272025	0.0006841	0.000621192	0.355392
	cg01997878	yes	yes		4	111509090	PITX2;LOC103791902	chr3	83109817	Hypomethylated	0.441182	0.868029	0.866236	0.745906	0.70325	0.000980112	0.00179386	0.00119718	0.00967971	0.0250034	-0.426847	1.82244e-09	2.18613e-09	-0.425054	4.00548e-08	4.62161e-08	-0.304724	8.77866e-05	9.58741e-05	-0.262068	0.00799108	0.00968887	0.354673
	cg13270055	yes	yes	CACNG2	22	36960499	EIF3D	chr1	198917185	Hypomethylated	0.263274	0.466362	0.729372	0.639366	0.633433	0.00636457	0.0384739	0.00559508	0.0165595	0.0007352	-0.203087	0.000653167	0.000761228	-0.466098	1.6035e-07	1.97775e-07	-0.376092	6.61832e-05	7.41058e-05	-0.370159	0.000171774	0.000210749	0.353859
	cg12578501	yes	yes	SCAP	3	47469114	snoU13;SCAP	chr15	23076574	Hypomethylated	0.446433	0.83581	0.796265	0.804636	0.764135	0.00532074	0.00160849	0.000553071	0.00449755	0.00354623	-0.389377	5.73791e-10	6.75018e-10	-0.349832	5.31654e-08	5.95221e-08	-0.358203	2.03522e-07	2.24899e-07	-0.317702	1.06976e-06	1.13263e-06	0.353778
	cg17553300	yes	yes	WNT5A	3	55508460	WNT5A	chr15	31259841	Hypomethylated	0.300735	0.755757	0.756994	0.508586	0.579127	0.0462202	0.0172867	0.0104487	0.0335298	0.00217544	-0.455022	9.71008e-06	9.10135e-06	-0.456259	0.000241964	0.000220572	-0.207851	0.00789419	0.00746332	-0.278392	0.034456	0.0285806	0.349381
	cg25026133	yes	yes	TCF7L2;TCF7L2;TCF7L2;TCF7L2;TCF7L2;TCF7L2;TCF7L2;TCF7L2;TCF7L2;TCF7L2;TCF7L2;TCF7L2;TCF7L2	10	114910798	TCF7L2	chr12	100794753	Hypomethylated	0.427805	0.691684	0.845305	0.789404	0.7599	0.00181344	0.0151652	0.00265331	0.0446461	0.00841604	-0.263879	0.00704673	0.00664556	-0.4175	9.58497e-05	9.46588e-05	-0.361599	0.000648387	0.000629587	-0.332095	0.0338318	0.0323411	0.343768
	cg20076826	yes	yes	ZAP70;ZAP70	2	98354292	ZAP70	chr14	1681187	Hypomethylated	0.584216	0.95701	0.932422	0.928593	0.893351	0.000555892	0.000539133	0.00103381	0.00200097	0.00415462	-0.372794	1.83304e-10	2.13123e-10	-0.348205	1.01872e-08	1.18593e-08	-0.344377	3.12836e-08	3.62931e-08	-0.309134	0.000402133	0.000364213	0.343628
	cg24950598	yes	yes		2	121322173	Y_RNA;LOC103793843	chr6	94638959	Hypomethylated	0.261949	0.638924	0.603348	0.618589	0.561125	0.018695	0.0353576	0.0154526	0.025781	0.0266875	-0.376975	1.44471e-06	1.68539e-06	-0.341399	0.000291522	0.000299927	-0.35664	1.63011e-06	1.89653e-06	-0.299175	0.00855712	0.00629913	0.343547
	cg13716208	yes	yes	CSNK1E;CSNK1E;LOC400927-CSNK1E	22	38694900	TMEM184B;CSNK1E	chr1	200756387	Hypomethylated	0.589391	0.939873	0.969429	0.885713	0.93436	0.000460165	0.00472657	0.000448144	0.010794	0.000757717	-0.350483	5.58975e-05	5.95198e-05	-0.380039	2.46725e-05	2.59733e-05	-0.296323	0.0226198	0.0227853	-0.34497	0.000431347	0.000421674	0.342953
	cg21861192	yes	yes	C6orf1;C6orf1;C6orf1	6	34214912	C6orf1;C4H6orf1	chr4	35130532	Hypomethylated	0.549003	0.916711	0.926743	0.886635	0.824208	0.000232446	0.000937434	0.000813763	0.0130574	0.00255145	-0.367707	9.14576e-09	1.08569e-08	-0.37774	3.37606e-08	3.86487e-08	-0.337631	3.1639e-07	3.56088e-07	-0.275205	0.000962297	0.00101054	0.339571
	cg13750579	yes	yes		1	61352587	;LOC103794469	chr7	96199837	Hypomethylated	0.440924	0.814973	0.786312	0.834623	0.685957	0.00270852	0.00561255	0.00408968	0.0107201	0.00932524	-0.374049	1.02056e-06	1.15189e-06	-0.345388	6.92121e-05	7.17171e-05	-0.393699	6.3736e-06	6.614e-06	-0.245032	0.000426009	0.000512966	0.339542
	cg04933168	yes	yes	CACNG2	22	36960937	EIF3D	chr1	198917623	Hypomethylated	0.330919	0.644979	0.655626	0.664856	0.703804	0.00567601	0.0180649	0.0117659	0.0100816	0.00599008	-0.314059	1.57608e-06	1.83341e-06	-0.324707	8.69516e-06	9.85409e-06	-0.333937	5.68589e-06	6.1147e-06	-0.372885	0.0053465	0.00561371	0.336397
	cg25510018	yes	yes	TRIP10	19	6746104	5S_rRNA;TRIP10	chr22	6455135	Hypomethylated	0.562758	0.936864	0.898889	0.885961	0.872298	0.00771717	0.000883581	0.00203971	0.00442403	0.00167088	-0.374106	1.17624e-07	1.40156e-07	-0.336131	1.68041e-05	2.01486e-05	-0.323203	2.26067e-05	2.81094e-05	-0.30954	0.000988646	0.000905336	0.335745
	cg26168643	yes	yes	SLITRK5	13	88328009	SLITRK5	chr1	2864675	Hypomethylated	0.411698	0.746335	0.624508	0.854711	0.761289	0.000552857	0.00456554	0.0248628	0.011777	0.00337484	-0.334636	0.000141289	0.000141352	-0.21281	0.022774	0.0219334	-0.443013	2.02723e-06	2.05313e-06	-0.349591	0.000571561	0.000579963	0.335012
	cg26669806	yes	yes	COMP	19	18899483	COMP;LOC100391690	chr5	64238075	Hypomethylated	0.0242725	0.442879	0.485309	0.303098	0.200343	0.000488962	0.0103686	0.0110139	0.00949527	0.0168024	-0.418606	7.12695e-10	8.23968e-10	-0.461036	5.06213e-09	5.97165e-09	-0.278825	2.82894e-08	3.27882e-08	-0.176071	3.59304e-05	2.85594e-05	0.333635
	cg05923857	yes	yes	TCF7L2;TCF7L2;TCF7L2;TCF7L2;TCF7L2;TCF7L2	10	114911615	TCF7L2	chr12	100795564	Hypomethylated	0.530662	0.924085	0.918126	0.84462	0.770221	0.00331502	0.00121284	0.00063376	0.00312274	0.0119902	-0.393423	9.02726e-09	9.98364e-09	-0.387464	4.31278e-07	4.76387e-07	-0.313959	2.58234e-05	2.85973e-05	-0.239559	0.018979	0.0163792	0.333601
	cg10059475	yes	yes	IRF6;IRF6	1	209961934	C1orf74;C19H1orf74	chr19	31887599	Hypomethylated	0.439691	0.794123	0.723266	0.792336	0.78073	0.00388384	0.003516	0.0063482	0.0112373	0.00295754	-0.354433	1.1086e-07	1.22184e-07	-0.283576	8.19091e-06	8.6422e-06	-0.352645	1.84369e-06	2.00202e-06	-0.341039	0.00410928	0.00464891	0.332923
	cg15265970	yes	yes	NCOR2;NCOR2	12	124808992	FAM101A	chr9	115258531	Hypomethylated	0.566253	0.898763	0.917771	0.914719	0.858305	0.0118627	0.00141664	0.000273071	0.0012369	0.00110441	-0.33251	7.23974e-09	7.34538e-09	-0.351518	1.16579e-08	1.17287e-08	-0.348466	2.59292e-08	2.51677e-08	-0.292052	7.18107e-07	6.65451e-07	0.331136
	cg05034446	yes	yes	IRF6	1	209961872	C1orf74;C19H1orf74	chr19	31887536	Hypomethylated	0.414498	0.755746	0.672022	0.751208	0.797911	0.00597486	0.00457919	0.00141567	0.00664487	0.00576322	-0.341248	9.18912e-09	1.04047e-08	-0.257524	2.51453e-06	2.79192e-06	-0.33671	3.31757e-07	3.5764e-07	-0.383413	4.59443e-06	4.49182e-06	0.329724
	cg26600461	yes	yes		16	89101757	CBFA2T3	chr20	43508418	Hypomethylated	0.322836	0.547678	0.723691	0.737975	0.599722	0.00882157	0.0124312	0.0085898	0.00242249	0.00944052	-0.224842	0.00101509	0.00126735	-0.400855	1.01941e-05	1.32627e-05	-0.415139	2.01553e-05	2.65604e-05	-0.276886	0.00302355	0.00398897	0.32943
	cg03586682*	yes	yes	CLASRP;CLASRP;CLASRP;CLASRP;CLASRP;CLASRP	19	45565422	ZNF296;GEMIN7	chr22	37117968	Hypomethylated	0.540166	0.872518	0.890172	0.897944	0.813379	0.000275637	0.00215695	0.000696069	0.00216332	0.00976264	-0.332352	4.02949e-08	4.72913e-08	-0.350006	2.22782e-07	2.53372e-07	-0.357778	5.74338e-08	6.58695e-08	-0.273212	8.72805e-05	0.000106254	0.328337
	cg14588448	yes	yes	KIAA1161	9	34372089	KIAA1161	chr1	136143879	Hypomethylated	0.567273	0.857802	0.922501	0.921141	0.873865	0.000465292	0.00417866	0.000427435	0.0003756	0.000449631	-0.290529	5.04218e-06	5.57091e-06	-0.355228	1.22896e-07	1.34036e-07	-0.353869	4.54312e-07	5.27799e-07	-0.306592	2.04047e-05	1.8622e-05	0.326555
	cg12412902	yes	yes	PACSIN1	6	34499504	SPDEF	chr4	35418732	Hypomethylated	0.616452	0.965735	0.964375	0.91179	0.92849	0.000456987	0.000134297	0.00010929	0.00201941	0.000152182	-0.349283	5.10542e-11	6.30389e-11	-0.347923	7.9279e-10	9.46034e-10	-0.295338	5.00585e-07	5.79875e-07	-0.312038	9.79101e-08	9.85592e-08	0.326146
	cg22302568	yes	yes		11	66496734	SPTBN2	chr11	122474285	Hypomethylated	0.543375	0.887483	0.88378	0.904364	0.800901	0.000338434	0.00118876	0.00229138	0.00110331	0.00763603	-0.344108	6.51336e-08	7.63358e-08	-0.340405	5.60588e-07	6.54013e-07	-0.360989	1.1602e-07	1.3593e-07	-0.257527	0.0021854	0.00218004	0.325757
	cg22120063	yes	yes		5	72596188	TMEM174	chr2	135164705	Hypomethylated	0.0601983	0.553716	0.532799	0.196698	0.259182	0.00150107	0.0607109	0.0868391	0.03686	0.0187906	-0.493517	1.11259e-08	1.12757e-08	-0.472601	4.12086e-07	4.21462e-07	-0.1365	0.00491782	0.0046759	-0.198984	0.000177976	9.99328e-05	0.325401
	cg22512847	yes	yes	SUPT6H	17	27002475	SUPT6H	chr5	95469332	Hypomethylated	0.621276	0.956403	0.96081	0.961023	0.907547	0.0032465	0.000504092	0.000137075	0.00012723	0.00166553	-0.335126	4.67096e-10	5.79074e-10	-0.339534	5.77986e-09	6.95054e-09	-0.339746	3.31744e-09	4.14175e-09	-0.286271	2.92003e-07	3.02888e-07	0.325169
	cg05570367	yes	yes	ADARB2	10	1279779	ADARB2;LOC103794048	chr7	385857	Hypomethylated	0.578551	0.919873	0.911566	0.93402	0.844645	0.00238834	0.000478874	0.00118954	0.000157941	0.00431835	-0.341321	2.25616e-11	2.77094e-11	-0.333015	4.66181e-10	5.8268e-10	-0.355469	5.15295e-11	6.29478e-11	-0.266093	7.46516e-07	7.46732e-07	0.323975
	cg03384419	yes	yes	DPEP2	16	68024755	DPEP2;LOC103789471	chr20	21760688	Hypomethylated	0.572844	0.928229	0.913474	0.883605	0.859293	0.00224606	0.000642987	0.00119468	0.00148081	0.00767859	-0.355385	1.76959e-09	2.36206e-09	-0.34063	9.56027e-08	1.28017e-07	-0.310761	1.32973e-06	1.79814e-06	-0.286449	2.95948e-06	3.00636e-06	0.323306
	cg03811411	yes	yes	SGCD;SGCD;SGCD	5	155753616	SGCD	chr2	54468789	Hypomethylated	0.470861	0.727426	0.83603	0.829596	0.778678	0.00102736	0.0261708	0.00139537	0.00639709	0.00389244	-0.256566	0.00326418	0.0035116	-0.36517	0.000254164	0.000284522	-0.358735	0.00015624	0.000183208	-0.307817	0.0301226	0.0291595	0.322072
	cg25630588	yes	yes	HYAL2;HYAL2	3	50357322	HYAL2;HYAL1	chr15	26030457	Hypomethylated	0.512051	0.800919	0.828864	0.874985	0.82431	0.00574146	0.00584094	0.00221805	0.000895556	0.00903179	-0.288868	1.81521e-05	1.9454e-05	-0.316813	2.90933e-05	2.94768e-05	-0.362934	8.03529e-06	8.23387e-06	-0.312258	5.6879e-06	6.54095e-06	0.320218
	cg06998278	yes	yes	CDK18;CDK18;CDK18	1	205496951	CDK18	chr19	27607545	Hypomethylated	0.518138	0.873643	0.856602	0.84093	0.770947	0.0192481	0.0018842	0.00292622	0.00529668	0.00800468	-0.355505	4.15359e-10	4.09723e-10	-0.338464	6.62868e-09	6.41499e-09	-0.322792	6.3355e-08	5.64169e-08	-0.252809	3.16772e-05	2.29101e-05	0.317393
	cg10179237	yes	yes		2	149292345	MBD5;EPC2	chr6	70978799	Hypomethylated	0.481603	0.862232	0.829143	0.77991	0.724225	0.00109194	0.00152711	0.00288249	0.0193203	0.0150685	-0.38063	1.47528e-08	1.92197e-08	-0.347541	1.63257e-06	2.00328e-06	-0.298307	2.01062e-05	2.35889e-05	-0.242623	0.00370743	0.00451875	0.317275
	cg16724332	yes	yes	LDHD;LDHD	16	75149501	LDHD	chr20	28997560	Hypomethylated	0.258678	0.478898	0.651889	0.466524	0.701027	0.00163007	0.0160486	0.00397561	0.00658681	0.0113577	-0.22022	0.000141727	0.000159905	-0.393211	6.10175e-07	6.87935e-07	-0.207847	0.0112122	0.0109769	-0.442349	1.46009e-06	1.82883e-06	0.315907
	cg26689441	yes	yes	TRIO	5	14406021	Metazoa_SRP;LOC103791665	chr2	189114296	Hypomethylated	0.535076	0.895525	0.889641	0.81341	0.803954	0.000825287	0.000654086	0.000543577	0.00983512	0.000240958	-0.360449	3.32661e-10	3.82141e-10	-0.354565	4.12823e-09	4.64684e-09	-0.278334	8.25341e-07	9.3596e-07	-0.268879	2.3395e-05	2.40198e-05	0.315557
	cg25749583	yes	yes	IRF6;IRF6	1	209961959	C1orf74;C19H1orf74	chr19	31887624	Hypomethylated	0.52494	0.863162	0.810382	0.869279	0.818037	0.00158004	0.00121674	0.000856034	0.00881058	0.00273068	-0.338222	2.75934e-09	3.28961e-09	-0.285443	5.11249e-07	5.83743e-07	-0.34434	1.85155e-08	2.15103e-08	-0.293097	0.00059259	0.000636045	0.315276
	cg05494467	yes	yes	PCDHGB5;PCDHGC3;PCDHGA6;PCDHGB4;PCDHGA8;PCDHGA12;PCDHGB3;PCDHGA5;PCDHGA1;PCDHGA11;PCDHGA3;PCDHGA2;PCDHGB6;PCDHGA11;PCDHGC5;PCDHGA4;PCDHGB2;PCDHGA10;PCDHGC4;PCDHGB7;PCDHGA9;PCDHGC3;PCDHGB1;PCDHGA7	5	140892308	Metazoa_SRP;LOC103789706	chr2	38476817	Hypomethylated	0.0561954	0.252791	0.585769	0.395462	0.250751	0.00154841	0.0128313	0.019804	0.0113862	0.0263341	-0.196596	0.00170432	0.00194604	-0.529574	1.97609e-06	2.47006e-06	-0.339266	1.14855e-05	1.42166e-05	-0.194556	0.0306711	0.0254328	0.314998
	cg02065141	yes	yes	TUBGCP2	10	135101714	ADAM8	chr12	121432274	Hypomethylated	0.660986	0.97955	0.980694	0.983527	0.956968	0.00152701	3.83562e-05	1.88045e-06	1.30911e-06	4.61302e-05	-0.318564	6.16816e-15	7.62037e-15	-0.319708	6.86842e-14	8.54472e-14	-0.322541	3.99125e-14	4.97625e-14	-0.295982	7.37512e-11	6.90026e-11	0.314199
	cg03347722	yes	yes	NFIX	19	13134771	NFIX	chr22	12237421	Hypomethylated	0.0500233	0.342503	0.339505	0.379403	0.394561	0.00137002	0.00196692	0.000543107	0.00132222	0.00546005	-0.29248	2.31353e-11	3.63251e-11	-0.289482	1.46103e-10	2.15113e-10	-0.32938	1.27707e-10	1.86161e-10	-0.344538	1.23225e-09	1.54725e-09	0.31397
	cg23339656	yes	yes	ATG16L1;ATG16L1	2	234159882	ATG16L1	chr6	149690018	Hypomethylated	0.296088	0.676918	0.493586	0.658184	0.608451	0.0179043	0.00396188	0.00104603	0.011372	0.00649863	-0.38083	2.03103e-07	2.07561e-07	-0.197498	0.00109772	0.0010797	-0.362096	4.6667e-06	4.96637e-06	-0.312362	0.00993173	0.0111154	0.313197
	cg08423194	yes	yes	GFM1;GFM1;GFM1	3	158369929	GFM1	chr17	18750113	Hypomethylated	0.49428	0.807634	0.868456	0.813975	0.731306	0.0338139	0.0149016	0.00478343	0.0209874	0.0171693	-0.313354	1.11247e-05	1.09449e-05	-0.374176	1.65656e-05	1.66375e-05	-0.319695	4.20544e-05	4.70272e-05	-0.237026	5.11609e-05	4.77086e-05	0.311063
	cg07878019	yes	yes	ZZEF1	17	3978447	Metazoa_SRP;LOC100412585	chr5	62912894	Hypomethylated	0.295745	0.568063	0.591723	0.605278	0.659083	0.0275503	0.00588481	0.00201955	0.00263333	0.00270782	-0.272318	5.85565e-06	6.0527e-06	-0.295978	1.7608e-05	1.74102e-05	-0.309533	2.7393e-06	2.79543e-06	-0.363338	0.000393775	0.000361662	0.310292
	cg12126686	yes	yes	CD22	19	35821634	CD22;LOC100894255	chr22	29208822	Hypomethylated	0.433519	0.804217	0.791173	0.718492	0.660472	0.000519881	0.00205512	0.00353987	0.00952961	0.0108433	-0.370699	8.18212e-08	9.15025e-08	-0.357654	4.61931e-06	5.06836e-06	-0.284973	9.5401e-06	1.04652e-05	-0.226953	0.00487672	0.00444915	0.31007
	cg15686157	yes	yes	KCNQ1;KCNQ1	11	2753885	CDKN1C;LOC103796433	chr11	127706764	Hypomethylated	0.385616	0.651026	0.720042	0.742837	0.663646	0.00456673	0.00552965	0.00254521	0.00218948	0.000119527	-0.26541	1.77826e-05	2.16186e-05	-0.334426	2.64717e-06	3.17896e-06	-0.357221	1.74284e-06	2.02124e-06	-0.27803	5.27718e-06	6.03484e-06	0.308771
	cg12242935	yes	yes	PTK2B;PTK2B;PTK2B;PTK2B	8	27254724	PTK2B	chr13	10891029	Hypomethylated	0.593313	0.908563	0.913192	0.933013	0.852963	0.00468721	0.000472386	0.000484439	0.000133044	0.00644847	-0.31525	3.08221e-09	4.21981e-09	-0.319879	1.61664e-08	2.15279e-08	-0.3397	5.6547e-09	7.28351e-09	-0.25965	8.90073e-07	9.72317e-07	0.30862
	cg19022978	yes	yes	C1orf106;C1orf106	1	200882136	U6;LOC103789276	chr19	22510074	Hypomethylated	0.580487	0.911071	0.912081	0.906645	0.821033	0.00294649	0.00115344	0.00166672	0.000896445	0.00267639	-0.330584	1.292e-08	1.57483e-08	-0.331593	2.43545e-07	2.88726e-07	-0.326157	6.83665e-08	8.0433e-08	-0.240546	0.0007138	0.000682915	0.30722
	cg08680083	yes	yes	AP2A1;AP2A1	19	50309143	FUZ	chr22	41716654	Hypomethylated	0.553875	0.834795	0.897361	0.822813	0.889056	0.00645619	0.00439351	0.000669743	0.00368795	0.0013427	-0.28092	1.87032e-05	1.93638e-05	-0.343486	3.96629e-06	4.06419e-06	-0.268938	4.77952e-05	4.91225e-05	-0.335181	6.88522e-07	6.58053e-07	0.307131
	cg02384811	yes	yes	TMEM132A;TMEM132A	11	60701068	TMEM132A	chr11	116253166	Hypomethylated	0.635113	0.956073	0.962045	0.941893	0.908369	0.0004539	0.000370877	0.000468265	0.000971722	0.00581133	-0.32096	2.40127e-08	2.68757e-08	-0.326932	7.13554e-08	8.01175e-08	-0.30678	1.00918e-06	1.16558e-06	-0.273257	0.00124343	0.00111233	0.306982
	cg19219068	yes	yes	MIR711;COL7A1	3	48617067	;COL7A1	chr15	24270553	Hypomethylated	0.541211	0.889219	0.861895	0.871357	0.770123	0.0009939	0.00178214	0.00206977	0.00193051	0.0053836	-0.348009	1.51978e-08	1.88659e-08	-0.320685	3.91763e-07	4.75781e-07	-0.330146	3.89009e-06	4.76153e-06	-0.228912	0.00154787	0.00170212	0.306938
	cg23467747	yes	yes	AGAP1;AGAP1	2	237022740	Y_RNA;LOC103794018	chr6	152509906	Hypomethylated	0.605988	0.960349	0.929623	0.892225	0.868627	0.04313	0.000289752	0.00523617	0.0231958	0.00229723	-0.354361	2.11929e-06	2.45151e-06	-0.323634	0.000210824	0.000243162	-0.286236	0.000260726	0.000294302	-0.262639	0.0149708	0.0137582	0.306718
	cg15976883	yes	yes		4	54960972	GSX2	chr3	139497938	Hypomethylated	0.417219	0.738167	0.840341	0.645089	0.670921	0.00241897	0.0295313	0.00473631	0.0246867	0.00129036	-0.320948	1.11012e-05	1.22755e-05	-0.423122	2.282e-06	2.58693e-06	-0.22787	0.000140039	0.000159249	-0.253702	0.0232331	0.0189709	0.30641
	cg00295382	yes	yes	MYCL1;MYCL1	1	40364870	;MYCL	chr7	74387238	Hypomethylated	0.498707	0.814061	0.841961	0.860229	0.699459	0.00106677	0.00452433	0.00407437	0.00506785	0.0023555	-0.315354	6.95645e-08	8.26345e-08	-0.343254	2.87083e-07	3.31951e-07	-0.361522	4.58014e-08	5.30577e-08	-0.200752	0.00299266	0.00307685	0.305221
	cg09519060	yes	yes	GABBR1;GABBR1;GABBR1	6	29572346	OR2H2;LOC103792334	chr4	30056337	Hypomethylated	0.622919	0.962851	0.943752	0.895201	0.901873	0.00889076	0.000208068	0.00130159	0.0329275	0.00244885	-0.339932	3.64103e-08	4.39597e-08	-0.320832	3.5999e-06	4.30378e-06	-0.272282	6.91417e-06	8.19865e-06	-0.278954	0.00043784	0.000423928	0.303
	cg01874756	yes	yes		21	16290911	;NRIP1	chr21	19611698	Hypomethylated	0.538197	0.828516	0.854196	0.849244	0.831324	0.000462876	0.00251982	0.00238806	0.00568527	0.000271496	-0.290319	1.64503e-08	1.76227e-08	-0.315999	1.31198e-08	1.41461e-08	-0.311046	1.17934e-07	1.27277e-07	-0.293127	0.000230093	0.000267659	0.302623
	cg07441635	yes	yes	TM9SF1;TM9SF1;TM9SF1;TM9SF1;TM9SF1;TM9SF1	14	24662462	IPO4;TM9SF1	chr10	48238509	Hypomethylated	0.610107	0.940755	0.943263	0.935651	0.830625	0.00229183	0.000419899	0.000231608	0.00550853	0.00673793	-0.330648	2.49408e-09	2.9117e-09	-0.333157	2.38944e-08	2.66443e-08	-0.325544	1.17751e-08	1.29924e-08	-0.220518	0.000179967	0.000179724	0.302467
	cg26286934	yes	yes	SOX2-OT;SOX2-OT;SOX2-OT;SOX2-OT;SOX2-OT;SOX2-OT	3	181417051	;LOC103788149	chr15	3397545	Hypomethylated	0.26496	0.528109	0.626442	0.539624	0.574582	0.00600666	0.0204164	0.00414132	0.00796489	0.0445914	-0.26315	2.49387e-05	2.74936e-05	-0.361483	8.8615e-06	9.67268e-06	-0.274665	7.3951e-05	7.89502e-05	-0.309622	0.000736422	0.000810068	0.30223
	cg01140515	yes	yes	SALL4;SALL4	20	50419033	;SALL4	chr5	45757930	Mixture	0.57523	0.116604	0.104952	0.735081	0.778026	0.000443469	0.00382721	0.00575489	0.0302855	0.0164147	0.458626	1.44166e-06	1.51026e-06	0.470279	2.8852e-06	3.14402e-06	-0.159851	0.0321156	0.0328935	-0.202796	0.00656372	0.00784023	0.322888
	cg08265282	yes	yes	KIAA0415	7	4825202	AP5Z1	chr2	15845734	Mixture	0.705455	0.281929	0.23981	0.892597	0.899158	0.00304986	0.0130604	0.00229019	0.0019893	0.000355371	0.423526	1.20092e-08	1.32842e-08	0.465645	5.26343e-08	5.67375e-08	-0.187142	9.05232e-07	1.10788e-06	-0.193703	0.00727081	0.00681754	0.317504
	cg22426570	no	yes	CHRM2;CHRM2;CHRM2;CHRM2;CHRM2;CHRM2;CHRM2;CHRM2	7	136556271	CHRM2	chr8	109271780	Hypermethylated	0.42092	0.0557857	0.0549331	0.050105	0.0433231	0.00947098	0.00685022	0.000393202	0.0010232	9.70373e-05	0.365134	6.14063e-08	7.25166e-08	0.365986	5.14032e-06	5.56244e-06	0.370814	1.2543e-06	1.49418e-06	0.377596	5.98e-08	6.39829e-08	0.369883
	cg26757820	no	yes	ADK;ADK	10	76349278	Y_RNA;LOC103796691	chr12	49494627	Hypermethylated	0.514747	0.105986	0.101648	0.1728	0.297157	0.0022996	0.00703334	0.00532179	0.00621074	0.00621667	0.408762	3.62181e-07	3.71471e-07	0.413099	2.95877e-06	3.1146e-06	0.341947	0.000166288	0.000181901	0.21759	0.0606494	0.0468795	0.34535
	cg18029705	no	yes		15	39760708	THBS1	chr10	36598784	Hypermethylated	0.433464	0.176923	0.103076	0.0629204	0.129337	0.00144774	0.0118708	0.00116586	0.00818206	0.0045451	0.256541	0.00271016	0.00278063	0.330388	8.60516e-05	7.96373e-05	0.370544	9.99743e-06	9.55383e-06	0.304128	4.11817e-05	4.9374e-05	0.3154
	cg17552869	no	yes	TRAK1;TRAK1	3	42244001	CCK	chr17	72601861	Hypomethylated	0.595082	0.946709	0.943464	0.943693	0.821472	0.00523245	0.000920974	0.00135032	0.000819807	0.00491472	-0.351628	1.0172e-08	1.23375e-08	-0.348382	1.48193e-07	1.76627e-07	-0.348611	9.91572e-08	1.18715e-07	-0.22639	0.00279494	0.00261127	0.318753
Average Absolute Difference in β Values between 0.2 and 0.3	cg24864241	yes	yes	PLEKHA6	1	204329158	PLEKHA6	chr19	26234238	Hypermethylated	0.383088	0.0835959	0.0442795	0.0823273	0.122242	0.0015435	0.010028	0.00057562	0.00104698	0.00730137	0.299492	3.57329e-05	3.48684e-05	0.338809	4.30751e-05	4.09269e-05	0.300761	0.00131818	0.00128119	0.260846	0.00152349	0.00161175	0.299977
	cg26522057	yes	yes	B3GNT9	16	67184562	B3GNT9	chr20	20838325	Hypermethylated	0.316417	0.0180027	0.0164994	0.00810941	0.0231572	0.0110445	0.000100977	1.17877e-05	9.56236e-06	2.50364e-05	0.298414	2.84809e-11	3.64913e-11	0.299917	3.06372e-10	3.87018e-10	0.308307	6.20335e-11	7.91696e-11	0.293259	8.09806e-09	8.53562e-09	0.299974
	cg02041498	yes	yes	MEIS1	2	66735849	MEIS1	chr14	40364344	Hypermethylated	0.369039	0.0433225	0.0509466	0.020793	0.161215	0.0133419	0.00117475	0.000547383	0.000125222	0.00267864	0.325716	1.34028e-07	1.58419e-07	0.318092	1.25627e-05	1.42018e-05	0.348246	7.56775e-08	9.20126e-08	0.207824	0.000392475	0.000487918	0.29997
	cg20674577	yes	yes	PHACTR3	20	58179540	U7;LOC103792975	chr5	53645346	Hypermethylated	0.405174	0.0931145	0.076794	0.123283	0.12776	0.0130492	0.00292463	0.0006583	0.00632961	0.00545188	0.312059	6.67318e-06	7.12967e-06	0.32838	3.50777e-05	3.68257e-05	0.281891	0.000680257	0.000669063	0.277414	0.000186181	0.000156691	0.299936
	cg20264966	yes	yes	CTNNA3;LRRTM3;CTNNA3	10	68688049	LRRTM3	chr12	57372620	Hypermethylated	0.362842	0.122757	0.0324368	0.0421657	0.0542804	0.0115183	0.00407583	0.000244308	0.000330308	0.000611737	0.240085	2.61054e-05	3.01364e-05	0.330405	3.29818e-08	3.97326e-08	0.320676	4.07946e-07	4.88348e-07	0.308561	0.000194311	0.000213959	0.299932
	cg05817400	yes	yes	PPP2R3A;PPP2R3A;PPP2R3A	3	135789348	MSL2;LOC103788849	chr17	40424834	Hypermethylated	0.544772	0.231079	0.178474	0.272636	0.297192	0.0460825	0.0102539	0.00421931	0.0111639	0.00329273	0.313693	3.48303e-06	3.69034e-06	0.366298	2.20069e-06	2.28321e-06	0.272137	2.66143e-05	2.70418e-05	0.24758	0.0113888	0.00902487	0.299927
	cg15343023	yes	yes		17	35078091	7SK;MRM1	chr5	87181124	Hypermethylated	0.515581	0.207226	0.21646	0.218694	0.220317	0.00114125	0.0109526	0.00446006	0.0352446	0.00657647	0.308355	0.000528017	0.000536335	0.299121	0.0101309	0.00974314	0.296887	0.028428	0.0274306	0.295264	0.0119484	0.0124782	0.299907
	cg02530165	yes	yes	LHFPL4	3	9595901	LHFPL4	chr15	61489982	Hypermethylated	0.553853	0.204374	0.295199	0.190373	0.326026	0.0173594	0.00570008	0.00432728	0.0026838	0.0023654	0.349478	1.49097e-06	1.78656e-06	0.258653	0.00307194	0.00365339	0.363479	1.36383e-06	1.61304e-06	0.227826	0.00421331	0.00371081	0.299859
	cg16294013	yes	yes	PDE4B;PDE4B	1	66258022	U6;PDE4B	chr7	101402785	Hypermethylated	0.374887	0.0550429	0.0539263	0.0428341	0.148795	0.00795546	0.00106048	0.000434161	0.000160784	0.00077231	0.319844	3.38487e-07	3.68269e-07	0.32096	6.55906e-06	7.10073e-06	0.332052	2.70623e-07	2.98412e-07	0.226091	0.0185987	0.017891	0.299737
	cg11565355	yes	yes	MCC;MCC	5	112824288	U4atac;MCC	chr2	93445172	Hypermethylated	0.331676	0.022921	0.0209409	0.0257393	0.0583129	0.00846746	0.000321249	0.000138084	0.000636529	0.000415647	0.308755	1.9525e-07	2.44785e-07	0.310735	1.89e-06	2.27094e-06	0.305937	1.17967e-05	1.44141e-05	0.273363	8.15861e-05	8.71821e-05	0.299698
	cg24112713	yes	yes	NDRG2;NDRG2;NDRG2;NDRG2;NDRG2;NDRG2;NDRG2;NDRG2	14	21494093	TPPP2;NDRG2	chr10	45185096	Hypermethylated	0.426713	0.163855	0.129005	0.0997665	0.11598	0.00689589	0.00328372	0.00309505	0.000414126	0.00322601	0.262858	2.54312e-05	3.09786e-05	0.297708	1.14292e-05	1.41466e-05	0.326947	1.27337e-06	1.49792e-06	0.310733	1.22025e-05	1.13467e-05	0.299561
	cg10919398	yes	yes	BRD2;BRD2	6	32940274	BRD2	chr4	33810254	Hypermethylated	0.404936	0.116982	0.112671	0.0673336	0.124984	0.00263419	0.000974837	0.000635516	0.000826419	0.000631392	0.287954	1.0648e-06	1.30503e-06	0.292266	5.17166e-06	6.14499e-06	0.337603	8.82217e-08	1.05756e-07	0.279952	2.06514e-06	2.17113e-06	0.299444
	cg04506321	yes	no	PRDM5;PRDM5;PRDM5	4	121616363	PRDM5	chr3	73346263	Hypermethylated	0.539742	0.21125	0.148425	0.335444	0.26615	0.00137937	0.0183732	0.00841811	0.042175	0.00107892	0.328492	0.00182777	0.00224103	0.391317	0.00055933	0.000713342	0.204298	0.0465111	0.0532172	0.273592	5.71583e-05	4.04196e-05	0.299425
	cg12552820	yes	yes	SKI	1	2231925	;LOC103794216	chr7	36733824	Hypermethylated	0.35218	0.050436	0.057896	0.0364681	0.0664176	0.00597053	0.0013897	0.00137115	0.000122078	0.000928317	0.301744	2.63961e-09	2.95341e-09	0.294284	1.06184e-07	1.14657e-07	0.315712	7.68846e-08	8.28647e-08	0.285762	2.44187e-05	2.65732e-05	0.299375
	cg01234133	yes	yes	COL1A1	17	48279072	COL1A1;LOC100386176	chrX	123738705	Hypermethylated	0.437244	0.105366	0.202484	0.0995371	0.144165	0.00125532	0.00156681	0.00399452	0.000593658	0.000842986	0.331879	5.20785e-08	6.16757e-08	0.234761	0.0009044	0.000980113	0.337707	3.3955e-06	3.75433e-06	0.293079	3.84224e-05	3.98041e-05	0.299356
	cg13543375	yes	yes	WNT4	1	22470218	WNT4	chr7	56120815	Hypermethylated	0.493368	0.208886	0.175706	0.175503	0.217	0.0248179	0.00222953	0.0003426	0.000508315	0.000434144	0.284482	4.04057e-08	5.41067e-08	0.317662	7.3599e-08	9.25323e-08	0.317865	2.02821e-07	2.70274e-07	0.276368	4.62566e-07	5.34892e-07	0.299094
	cg11289406	yes	yes		8	81446908	Y_RNA;LOC100390325	chr16	32608653	Hypermethylated	0.366673	0.0719919	0.036558	0.0283099	0.133471	0.00275903	0.0022797	0.00019692	6.86987e-05	0.00284438	0.294681	4.24795e-10	5.12816e-10	0.330115	5.0487e-10	5.91281e-10	0.338363	8.87801e-11	1.1324e-10	0.233202	1.9417e-06	2.22539e-06	0.29909
	cg10335860	yes	yes	TSHR;TSHR;TSHR	14	81421508	TSHR	chr10	106449521	Hypermethylated	0.365623	0.0639923	0.0644052	0.0285411	0.109233	0.0104352	0.00113697	0.00308535	3.86192e-05	0.000402642	0.301631	4.14555e-07	4.73228e-07	0.301218	2.43447e-06	2.72495e-06	0.337082	7.99796e-08	9.0474e-08	0.25639	0.00066724	0.000715607	0.29908
	cg07193667	yes	yes	FRYL	4	48501509	;ZAR1	chr3	142242745	Hypermethylated	0.873558	0.550851	0.599712	0.479422	0.66815	0.00460822	0.0256646	0.0177332	0.0226896	0.0343793	0.322706	6.87216e-08	9.50645e-08	0.273845	6.08429e-07	8.04397e-07	0.394136	6.19499e-08	7.91217e-08	0.205408	1.4168e-07	1.53422e-07	0.299024
	cg13630043	yes	yes	EMX2;EMX2	10	119307769	EMX2;LOC103796852	chr12	105287396	Hypermethylated	0.377258	0.108148	0.0606824	0.080145	0.063987	0.00161274	0.00479686	0.000545958	0.00289492	0.00247033	0.26911	9.18464e-07	8.33182e-07	0.316576	9.36841e-08	8.14612e-08	0.297113	0.000215588	0.000195533	0.313271	7.05873e-05	8.55454e-05	0.299018
	cg15376097	yes	yes	MPZL2;MPZL2	11	118135270	MPZL2	chr11	15863403	Hypermethylated	0.442153	0.0940885	0.0824139	0.148162	0.247908	0.00431031	0.00432912	0.00242902	0.00567103	0.00630138	0.348064	5.89115e-05	6.90749e-05	0.359739	0.000217731	0.00025307	0.293991	0.0064943	0.00743258	0.194244	0.0316479	0.0288179	0.29901
	cg00096806	yes	yes	TANC2	17	61086969	;LOC103793128	chr5	81714173	Hypermethylated	0.807958	0.519402	0.562923	0.31032	0.643207	0.00446597	0.0312098	0.0449882	0.0159832	0.0191697	0.288556	0.000331611	0.000378608	0.245035	0.000699984	0.000756627	0.497638	5.2411e-06	5.88633e-06	0.164751	0.0251551	0.0280683	0.298995
	cg11717564	yes	yes	RXRG;RXRG	1	165414579	RXRG	chr18	40477585	Hypermethylated	0.374168	0.10824	0.0707516	0.0327003	0.0892744	0.00484745	0.0109752	0.000570946	0.000148651	0.000374177	0.265929	3.03945e-05	3.2199e-05	0.303417	3.83567e-05	3.90723e-05	0.341468	2.64412e-07	2.88697e-07	0.284894	0.000470953	0.000504223	0.298927
	cg03896934	yes	yes	RIMS4;RIMS4	20	43432365	RIMS4	chr5	38950259	Hypermethylated	0.607044	0.226941	0.265923	0.392419	0.347209	0.000607992	0.00449886	0.00663658	0.00816447	0.00378671	0.380103	6.03826e-09	6.49436e-09	0.341121	2.18763e-07	2.41192e-07	0.214625	1.38941e-05	1.51942e-05	0.259835	0.00508917	0.00376146	0.298921
	cg14463441	yes	yes	PPP1R12A;PPP1R12A;PPP1R12A;PPP1R12A;PPP1R12A;PPP1R12A;PPP1R12A;PPP1R12A;PPP1R12A;PPP1R12A	12	80214930	5S_rRNA;LOC100389323	chr9	69636023	Hypermethylated	0.836879	0.580199	0.6522	0.473791	0.445785	0.00390752	0.0122941	0.014444	0.0235676	0.0226068	0.25668	4.61408e-07	5.82234e-07	0.184678	9.27768e-06	1.10491e-05	0.363088	1.08066e-07	1.27092e-07	0.391093	2.89488e-06	3.16167e-06	0.298885
	cg04270799	yes	yes	KIF5A	12	57944059	KIF5A	chr9	46375949	Hypermethylated	0.415931	0.078906	0.153188	0.0770218	0.159699	0.0184563	0.000839623	0.000262854	0.000657826	0.00209731	0.337025	9.23511e-10	1.20724e-09	0.262744	1.47149e-05	2.00864e-05	0.33891	5.34769e-09	7.13651e-09	0.256233	1.79068e-06	2.03095e-06	0.298728
	cg24099707	yes	yes	TNKS1BP1	11	57079362	TNKS1BP1	chr11	113146222	Hypermethylated	0.352571	0.0357007	0.0493131	0.0953467	0.0353175	0.0279089	0.000327274	0.000476802	0.00208692	0.000221736	0.31687	1.76819e-09	1.86325e-09	0.303258	2.05422e-07	2.33232e-07	0.257224	7.28218e-06	8.04962e-06	0.317254	1.97304e-08	1.53571e-08	0.298652
	cg09365932	yes	yes		8	117484188	EIF3H;LOC103788651	chr16	78364955	Hypermethylated	0.434106	0.0874768	0.0956839	0.141447	0.217229	0.00265839	0.00255645	0.000912792	0.0105935	0.00150279	0.346629	1.48515e-07	1.83555e-07	0.338422	6.96265e-06	8.19177e-06	0.292659	7.5698e-05	8.99526e-05	0.216876	0.000772973	0.00080985	0.298646
	cg14390758	yes	yes	LOC100128811;GPR158	10	25464418	GPR158;LOC103794134	chr7	22721097	Hypermethylated	0.420271	0.121326	0.121191	0.11508	0.128941	0.00236013	0.00277578	0.00151978	0.00179255	0.00141316	0.298944	1.11171e-06	1.24926e-06	0.29908	4.78181e-06	5.29084e-06	0.305191	1.3504e-05	1.54262e-05	0.291329	0.000421014	0.00039264	0.298636
	cg07196673	yes	yes	ZNRF1	16	75034040	ZNRF1	chr20	28869256	Hypermethylated	0.328841	0.0559917	0.0266603	0.0216338	0.0165971	0.000702946	0.00177868	0.00076445	0.000641647	3.13915e-05	0.272849	0.000199481	0.00022728	0.30218	9.39015e-05	0.000103814	0.307207	1.28892e-05	1.42403e-05	0.312244	0.000689667	0.000771252	0.29862
	cg07991910	yes	yes	PABPC4;PABPC4;PABPC4;PABPC4;PABPC4;PABPC4	1	40042009	;LOC100403792	chr6	49442086	Hypermethylated	0.316021	0.0110305	0.0145936	0.0131657	0.0313037	0.0421331	9.90498e-06	1.8635e-05	7.69452e-06	0.000100591	0.304991	6.18407e-11	8.28509e-11	0.301428	1.32677e-09	1.83127e-09	0.302856	1.07496e-09	1.48314e-09	0.284718	1.58453e-06	1.68942e-06	0.298498
	cg07374808	yes	yes	BRUNOL4;BRUNOL4;BRUNOL4;BRUNOL4	18	34974004	CELF4	chr13	75092692	Hypermethylated	0.343662	0.0287293	0.0591577	0.0335854	0.0592469	0.020398	0.000391106	0.000653475	0.000121276	0.000393307	0.314932	1.07288e-10	1.32672e-10	0.284504	2.25458e-07	2.94918e-07	0.310076	1.41594e-08	1.7566e-08	0.284415	2.05033e-08	1.96979e-08	0.298482
	cg13508283	yes	yes	IL11	19	55881893	IL11	chr22	46215376	Hypermethylated	0.367555	0.0643949	0.075916	0.0579493	0.0783989	0.00381715	0.000626356	0.000688164	0.00018365	0.000640314	0.303161	1.42023e-09	1.77664e-09	0.29164	4.74746e-08	5.90916e-08	0.309606	1.35486e-08	1.72598e-08	0.289157	1.11998e-07	1.12648e-07	0.298391
	cg20311018	yes	yes		14	57535336	SNORA25;LOC100894837	chr10	81911418	Hypermethylated	0.587975	0.409173	0.17962	0.277462	0.292251	0.000502635	0.00735794	0.00731602	0.00649811	0.000101152	0.178802	0.0114482	0.0114732	0.408355	3.39657e-07	3.73354e-07	0.310513	3.89076e-05	4.28108e-05	0.295723	0.00176739	0.00134155	0.298348
	cg18673401	yes	yes	KCNJ2	17	68166021	KCNJ2	chr5	118547653	Hypermethylated	0.337779	0.0368456	0.0334048	0.0338815	0.0538029	0.000465378	0.000364258	0.00022055	0.000312426	2.8829e-05	0.300933	7.44928e-10	8.42566e-10	0.304374	5.66165e-09	6.12922e-09	0.303897	1.36593e-08	1.51415e-08	0.283976	1.52299e-07	1.47918e-07	0.298295
	cg26623837	yes	yes	CORO6	17	27943777	CORO6	chr5	94447586	Hypermethylated	0.685304	0.442447	0.42395	0.349444	0.333091	0.00333581	0.0181436	0.0144513	0.0227457	0.00666736	0.242856	3.54927e-07	3.59718e-07	0.261354	1.38039e-07	1.35929e-07	0.33586	2.08884e-06	2.24998e-06	0.352213	0.000188737	0.000233169	0.298071
	cg15470936	yes	yes	LINC01570	16	5666398	;LOC100401421	chr12	5746747	Hypermethylated	0.366002	0.0468542	0.0610009	0.0413425	0.122772	0.00474645	0.000502327	0.000680924	0.00014516	0.000599279	0.319148	1.72985e-07	2.02387e-07	0.305001	1.00069e-05	1.13231e-05	0.32466	3.09967e-06	3.51978e-06	0.243231	0.00042458	0.000440986	0.29801
	cg00485194	yes	yes	ZNF385D;ZNF385D	3	21792684	ZNF385D;LOC103788876	chr17	52410405	Hypermethylated	0.322344	0.0239628	0.0189784	0.012914	0.0420101	0.00478799	0.000143587	4.02686e-05	9.11843e-06	2.76447e-05	0.298381	3.20033e-12	3.91443e-12	0.303365	1.602e-11	1.92467e-11	0.30943	3.56273e-12	4.30837e-12	0.280333	7.72095e-09	8.0693e-09	0.297877
	cg00059041	yes	yes		20	10838139	;LOC103792828	chr5	16389947	Hypermethylated	0.598984	0.406178	0.353655	0.251242	0.193586	0.00293384	0.0316094	0.00630091	0.00726011	0.0134082	0.192806	0.0098475	0.0103881	0.245329	0.00121765	0.00129212	0.347742	0.000235733	0.000248259	0.405397	1.16869e-05	1.13709e-05	0.297819
	cg14770151	yes	yes		4	145277673	GYPA	chr3	48608628	Hypermethylated	0.396635	0.0938149	0.0459084	0.0736725	0.182497	0.0129025	0.00155751	0.000197658	0.00173717	0.00482168	0.30282	1.81446e-05	2.43498e-05	0.350726	1.9588e-06	2.74489e-06	0.322962	6.08185e-06	8.70947e-06	0.214138	0.0293832	0.0281988	0.297662
	cg23535596	yes	yes	TFAP2A;TFAP2A	6	10416090	TFAP2A;LOC103792287	chr4	18205184	Hypermethylated	0.397002	0.089349	0.0966938	0.0633529	0.148513	0.00782721	0.00168294	0.00180376	0.000780098	0.00650149	0.307653	2.92121e-07	3.21536e-07	0.300308	1.12305e-05	1.1363e-05	0.333649	2.50769e-07	2.79901e-07	0.248489	1.30795e-05	1.46732e-05	0.297525
	cg08235970	yes	yes	PAX7;PAX7;PAX7	1	18957023	PAX7	chr7	52618692	Hypermethylated	0.423859	0.166119	0.0890782	0.12766	0.122863	0.00294249	0.00296775	0.000350991	0.000993044	0.000853195	0.257739	7.87313e-07	8.20874e-07	0.33478	3.35518e-08	3.57369e-08	0.296199	5.42262e-07	5.72496e-07	0.300995	0.000131992	0.000121849	0.297428
	cg26925064	yes	yes	RNU5E;RNU5D;ACOT12	5	80689796	ACOT12	chr2	126762281	Hypermethylated	0.308751	0.0117635	0.00898202	0.00849649	0.0161472	0.00882671	5.66706e-05	1.91017e-06	1.58753e-06	4.20552e-06	0.296987	1.75006e-13	1.88715e-13	0.299769	5.05772e-13	5.36231e-13	0.300254	4.42375e-13	4.9905e-13	0.292604	2.56164e-09	2.187e-09	0.297404
	cg03864245	yes	yes	DUSP3	17	41855745	DUSP3	chr5	76154562	Hypermethylated	0.309126	0.0122758	0.00992362	0.00558824	0.0191224	0.000683882	0.000180222	5.07441e-05	4.89675e-07	0.000152109	0.29685	1.19513e-15	1.33122e-15	0.299202	9.78706e-15	1.06845e-14	0.303538	2.28401e-15	2.67352e-15	0.290004	5.99434e-13	4.98106e-13	0.297398
	cg23087992	yes	yes	SOX2OT;SOX2	3	181430208	SOX2	chr15	3411278	Hypermethylated	0.339109	0.0461671	0.0349548	0.0395783	0.0462812	0.0264595	0.000473787	0.000327896	0.00151586	0.000221201	0.292941	5.96758e-07	7.18151e-07	0.304154	4.29104e-07	5.18628e-07	0.29953	1.20394e-06	1.40882e-06	0.292827	0.000115996	0.000126351	0.297363
	cg12084046	yes	yes	CSRNP3	2	166328264	CSRNP3	chr6	53232106	Hypermethylated	0.456344	0.169438	0.116254	0.133233	0.217255	0.000802792	0.00973843	0.00119969	0.00246079	0.00195372	0.286907	1.54693e-05	1.8934e-05	0.34009	2.24317e-05	2.65867e-05	0.323111	4.97278e-05	6.08159e-05	0.23909	5.52624e-05	6.63002e-05	0.2973
	cg24297695	yes	yes	DUSP2	2	96811264	DUSP2	chr14	605898	Hypermethylated	0.37051	0.072814	0.0715579	0.055154	0.0937106	0.00089513	0.000558871	0.000532962	0.000247942	0.00072707	0.297696	1.22306e-09	1.39786e-09	0.298952	9.30438e-09	1.04608e-08	0.315356	1.47844e-09	1.75999e-09	0.276799	5.43347e-07	5.27201e-07	0.297201
	cg24419164	yes	yes	CCND1;CCND1	11	69455962	;LOC100399312	chr18;scaffoldCJA18_random_049,	937	Hypermethylated	0.330169	0.0359542	0.034002	0.0241715	0.0378409	0.00859363	0.000520332	0.00017455	8.60371e-05	7.75398e-05	0.294215	6.44716e-10	7.76948e-10	0.296167	1.16687e-08	1.37698e-08	0.305997	4.35941e-09	5.18494e-09	0.292328	1.0518e-07	1.08754e-07	0.297177
	cg12828819	yes	yes	FAT4	4	126236816	FAT4	chr3	68530030	Hypermethylated	0.346782	0.0569327	0.046553	0.0266782	0.0683675	0.0062282	0.000627034	0.000427289	7.63315e-05	0.000283615	0.289849	2.7256e-10	3.27454e-10	0.300229	6.09812e-10	7.28418e-10	0.320104	6.20335e-11	7.69675e-11	0.278415	4.12618e-06	4.17471e-06	0.297149
	cg10208457	yes	no	PRR7	5	176874324	PRR7	chr2	61723241	Hypermethylated	0.363975	0.0810109	0.0735305	0.0260935	0.086892	0.000595349	0.000960692	0.000359725	6.03233e-05	0.000458415	0.282964	4.68318e-08	5.0459e-08	0.290444	2.11374e-07	2.18336e-07	0.337882	3.42726e-10	3.79213e-10	0.277083	1.69513e-06	1.69735e-06	0.297093
	cg04418091	yes	yes	ATP5G2;ATP5G2	12	54071168	Metazoa_SRP;ATP5G2	chr9	42567268	Hypermethylated	0.363184	0.0909831	0.0700295	0.0353169	0.0681626	0.0119258	0.00425759	0.00141857	0.00125168	0.00340881	0.272201	0.000566156	0.000578144	0.293155	0.000810064	0.00079655	0.327867	1.55644e-05	1.52011e-05	0.295022	0.000275598	0.000282495	0.297061
	cg14680085	yes	yes		1	81771834	LPHN2	chr7	117169802	Hypermethylated	0.407291	0.0759361	0.119966	0.154773	0.0902686	0.0140481	0.00468261	0.00782352	0.00359228	0.00157032	0.331355	5.17408e-06	6.35755e-06	0.287325	0.00222641	0.00252703	0.252518	0.0179406	0.0190963	0.317022	0.000135897	0.000127344	0.297055
	cg08072893	yes	yes	HOXB13	17	46806542	HOXB13	chr5	108835561	Hypermethylated	0.383035	0.065911	0.0816373	0.0930475	0.103449	0.00922599	0.000763526	0.000719649	0.000705182	0.00174928	0.317124	2.32275e-08	2.56557e-08	0.301398	1.82924e-06	2.00517e-06	0.289988	5.41544e-06	6.15898e-06	0.279586	0.000392593	0.000381365	0.297024
	cg06166932	yes	yes		8	143530800	;LOC100388768	chr16	52170498	Hypermethylated	0.344382	0.0332001	0.045331	0.0402303	0.0710064	0.00492291	0.000397513	0.000658406	0.000199772	0.00221906	0.311182	1.07367e-05	1.17383e-05	0.299051	0.00097361	0.00107402	0.304152	2.13176e-05	2.49802e-05	0.273376	0.00784054	0.00681046	0.29694
	cg22034608	yes	yes	SLC25A28	10	101380035	SLC25A28	chr12	86893763	Hypermethylated	0.434448	0.145759	0.158992	0.105412	0.139957	0.00121263	0.00460868	0.00451604	0.00126717	0.00225818	0.288689	4.91395e-08	5.95803e-08	0.275456	9.91555e-07	1.18707e-06	0.329036	4.61989e-08	5.81139e-08	0.294491	1.55066e-05	1.52401e-05	0.296918
	cg11758932	yes	yes	ZC3H12C	11	109964976	;ZC3H12C	chr11	7575102	Hypermethylated	0.346474	0.0596351	0.0316503	0.0306922	0.0762551	0.000786205	0.00148278	0.00023348	0.000101856	0.00135224	0.286839	4.03473e-09	5.01199e-09	0.314824	3.65506e-09	4.361e-09	0.315782	1.55117e-09	1.94912e-09	0.270219	7.37204e-08	8.04297e-08	0.296916
	cg07515196	yes	yes	DOCK6	19	11354240	C19orf80;C22H19orf80	chr22	10683691	Hypermethylated	0.387157	0.0774606	0.0823128	0.0773989	0.124077	0.011362	0.00115449	0.00103772	0.000484837	0.00416527	0.309696	1.4348e-07	1.92152e-07	0.304844	2.1527e-06	2.8518e-06	0.309758	1.55489e-06	2.05952e-06	0.26308	1.53995e-05	1.69465e-05	0.296844
	cg04058937	yes	yes		15	60289532	FOXB1	chr10	2267311	Hypermethylated	0.3392	0.040151	0.042017	0.0300401	0.0575316	0.00780062	0.000127248	0.000134404	4.40558e-05	0.000188019	0.299049	1.17845e-12	1.381e-12	0.297183	1.388e-11	1.65717e-11	0.30916	2.48875e-12	3.10404e-12	0.281668	7.78256e-09	7.79875e-09	0.296765
	cg07576409	yes	yes	ZNF703	8	37554905	ZNF703	chr13	35546109	Hypermethylated	0.32399	0.0631241	0.00923161	0.00986277	0.0268417	0.00344742	0.0030315	1.96661e-05	0.000112803	0.000294718	0.260866	4.33481e-06	4.64798e-06	0.314759	6.97258e-08	7.61643e-08	0.314128	6.49876e-08	6.90072e-08	0.297149	0.000336532	0.000308713	0.296725
	cg23684807	yes	yes	C20orf160	20	30607173	CCM2L	chr5	5283692	Hypermethylated	0.358155	0.0579761	0.0826721	0.0691513	0.036094	0.00884138	0.00112013	0.00101151	0.003213	0.000151579	0.300179	1.27224e-06	1.47088e-06	0.275483	0.000153943	0.000171625	0.289004	3.15138e-05	3.51493e-05	0.322061	1.79117e-06	1.86367e-06	0.296682
	cg11246223	yes	yes	CLCN3;CLCN3;CLCN3;CLCN3;CLCN3	4	170581252	CLCN3	chr3	20037202	Hypermethylated	0.341336	0.0602889	0.0304626	0.0402203	0.0480434	0.00151639	0.00190564	0.000226513	0.000203169	0.000168443	0.281047	2.162e-08	2.80934e-08	0.310874	2.08711e-08	2.60647e-08	0.301116	2.50335e-07	3.11793e-07	0.293293	3.52775e-07	4.07281e-07	0.296582
	cg19164987	yes	yes	HOXC4;HOXC5;HOXC6	12	54413000	HOXC6;HOXC4	chr9	42944135	Hypermethylated	0.39655	0.128776	0.0946028	0.110633	0.0660214	0.00403113	0.00880646	0.00329037	0.0279171	0.00128681	0.267774	0.00113253	0.00131215	0.301947	0.000963596	0.00104873	0.285916	0.000624799	0.000652508	0.330528	0.000552397	0.000677114	0.296541
	cg26091247	yes	yes		11	118784336	BCL9L	chr11	16539637	Hypermethylated	0.377299	0.0864706	0.0787698	0.0757158	0.0821104	0.0148546	0.00133303	0.00137891	0.000656902	0.00173251	0.290829	1.43285e-06	1.68782e-06	0.298529	4.05837e-06	4.88357e-06	0.301583	3.22764e-06	3.74327e-06	0.295189	6.70603e-06	5.81081e-06	0.296533
	cg02466442	yes	yes	TMEM144	4	159154097	TMEM144	chr3	33929911	Hypermethylated	0.841752	0.562943	0.585589	0.641991	0.391016	0.00330541	0.0343802	0.0603167	0.0171852	0.0112661	0.278809	0.00320949	0.00373884	0.256163	0.00537478	0.00625047	0.199761	0.0286745	0.0326909	0.450736	0.000483046	0.000456361	0.296367
	cg27175819	yes	yes		3	137490436	CLDN18;LOC103788832	chr17	38776145	Hypermethylated	0.359897	0.0622367	0.0573812	0.0522967	0.0825055	0.000454499	0.000992689	0.000178867	0.000546888	0.000839776	0.29766	8.92707e-09	1.03454e-08	0.302516	8.48974e-08	9.47773e-08	0.3076	9.24931e-08	1.05303e-07	0.277392	1.54511e-07	1.55072e-07	0.296292
	cg26037017	yes	yes	ARF3	12	49350391	;LOC103795231	chr9	37728389	Hypermethylated	0.365628	0.0719793	0.0646413	0.0540904	0.0869223	0.00749101	0.000680767	0.00025327	0.000440007	0.000797255	0.293649	3.69965e-09	4.37434e-09	0.300987	4.75558e-08	5.53051e-08	0.311538	3.35227e-09	3.86324e-09	0.278706	9.15587e-08	9.17525e-08	0.29622
	cg22042546	yes	yes	ARID1A;ARID1A	1	27050491	5S_rRNA;ARID1A	chr7	60817374	Hypermethylated	0.386454	0.0813847	0.0841796	0.0813519	0.114181	0.00103044	0.00238437	0.00176553	0.0104736	0.00157038	0.305069	9.93753e-07	1.0956e-06	0.302274	3.89294e-05	4.04665e-05	0.305102	1.44075e-06	1.60146e-06	0.272273	0.000631326	0.000632834	0.29618
	cg25480181	yes	yes	TFAP2D;TFAP2D	6	50681497	TFAP2D	chr4	51890713	Hypermethylated	0.42348	0.14205	0.114474	0.0861616	0.166546	0.000673638	0.00307761	0.00124857	0.00192914	0.00332326	0.281431	5.34681e-06	6.51668e-06	0.309007	1.24843e-05	1.49966e-05	0.337319	4.31974e-07	5.51551e-07	0.256934	0.000112443	0.000113668	0.296173
	cg20918051	yes	yes	DOCK4	7	111517208	5S_rRNA;LOC100405749	chr8	80639823	Hypermethylated	0.848971	0.509544	0.586594	0.614428	0.501033	0.00409456	0.0219525	0.0400876	0.0282283	0.0408513	0.339427	2.33603e-06	2.80948e-06	0.262377	2.31734e-05	2.65093e-05	0.234543	0.00350563	0.00377574	0.347938	0.000527153	0.00056788	0.296071
	cg09217215	yes	yes	PAX6;PAX6;PAX6	11	31829582	PAX6	chr11	94970494	Hypermethylated	0.391813	0.105747	0.102755	0.0757007	0.0988393	0.00340756	0.00373766	0.00158744	0.00122888	0.00153488	0.286066	1.04005e-06	1.21439e-06	0.289058	1.04516e-05	1.14247e-05	0.316112	6.97307e-06	7.7638e-06	0.292974	2.26452e-06	2.5792e-06	0.296053
	cg12135856	yes	yes	DSCAM	21	42219139	DSCAM;LOC100404977	chr21	44764338	Hypermethylated	0.36535	0.059572	0.0623048	0.0673933	0.0880492	0.0112321	0.000765544	0.000327877	0.000359915	0.00146159	0.305778	1.96992e-07	2.44958e-07	0.303045	6.18365e-06	7.54756e-06	0.297956	6.54789e-06	8.06565e-06	0.2773	2.17931e-06	2.20532e-06	0.29602
	cg05148180	yes	yes		10	4414968	U6;LOC103794058	chr7	3195303	Hypermethylated	0.641681	0.358073	0.388888	0.30317	0.334074	0.000228473	0.0401382	0.0153528	0.00798814	0.00791276	0.283609	0.00014943	0.000182855	0.252793	0.00350285	0.00433224	0.338511	8.32536e-06	1.03966e-05	0.307607	0.00278057	0.00208529	0.29563
	cg16557178	yes	yes	HOXB13	17	46804309	HOXB13	chr5	108837764	Hypermethylated	0.463674	0.148403	0.154814	0.237638	0.13166	0.0113413	0.0025643	0.00207035	0.00354119	0.00381971	0.31527	1.64915e-06	1.90847e-06	0.30886	7.10964e-06	8.43161e-06	0.226035	0.00225555	0.00270629	0.332013	0.000517518	0.000489465	0.295545
	cg06468672	yes	yes	LOC101929633;COBLL1;COBLL1;COBLL1;COBLL1	2	165696560	COBLL1	chr6	53876572	Hypermethylated	0.517662	0.165305	0.167195	0.209561	0.347123	0.000721842	0.00540042	0.0100299	0.0289567	0.00564598	0.352357	0.00129535	0.00131221	0.350467	0.00761387	0.00766874	0.3081	0.00488011	0.0049417	0.170538	0.0239465	0.0212222	0.295366
	cg02387583	yes	yes	BRD2;BRD2	6	32937621	BRD2;LOC103792385	chr4	33806796	Hypermethylated	0.320509	0.0302831	0.0140376	0.0119342	0.0445497	0.00625414	0.000281734	3.22858e-05	8.59952e-07	0.000186627	0.290226	1.63211e-11	1.95434e-11	0.306471	1.05853e-11	1.2321e-11	0.308575	1.99574e-12	2.41699e-12	0.275959	1.02355e-08	1.06634e-08	0.295308
	cg09887867	yes	yes		13	31020046	;LOC100390985	chr5	143519856	Hypermethylated	0.345295	0.0287719	0.0360682	0.0284837	0.106674	0.00855936	0.000256557	0.000291587	9.09936e-05	0.00390931	0.316523	6.43553e-09	8.11914e-09	0.309227	1.94294e-07	2.39141e-07	0.316811	2.73649e-07	3.40193e-07	0.238621	1.31028e-05	1.36643e-05	0.295296
	cg23061257	yes	yes	YIPF1	1	54355272	YIPF1	chr7	89133354	Hypermethylated	0.340951	0.0480034	0.0395473	0.0522059	0.0432031	0.00110924	0.000676022	0.000185197	0.000487172	0.00016225	0.292948	1.36631e-08	1.6582e-08	0.301404	4.77565e-08	5.67375e-08	0.288745	1.07468e-06	1.26561e-06	0.297748	3.98737e-08	4.00314e-08	0.295211
	cg01079563	yes	yes	PTEN;PTEN;PTEN	10	89678461	PTEN;LOC103796742	chr12	74512469	Hypermethylated	0.426783	0.130662	0.111813	0.128757	0.155076	0.000837819	0.00416982	0.00189012	0.00195364	0.00198827	0.296121	2.92123e-05	2.94673e-05	0.314971	8.50209e-05	8.42629e-05	0.298026	0.00122566	0.00125107	0.271708	0.00452942	0.00453849	0.295206
	cg03420540	yes	yes	C1QL3;C1QL3	10	16563174	C1QL3	chr7	14294559	Hypermethylated	0.33951	0.0426619	0.0428756	0.0426374	0.0491471	0.000742958	0.000350409	0.000190483	0.000403101	0.000268654	0.296848	5.17548e-11	6.25172e-11	0.296634	7.00055e-10	8.3767e-10	0.296872	1.67063e-09	2.0412e-09	0.290363	1.01291e-08	1.02279e-08	0.295179
	cg26572459	yes	yes	ITPR1;ITPR1;ITPR1	3	4866695	;LOC103788310	chr15	56678931	Hypermethylated	0.744465	0.48482	0.512854	0.594528	0.205696	0.0041284	0.0486393	0.0208931	0.065118	0.000309356	0.259645	0.00165143	0.00159935	0.231612	0.0284297	0.0286845	0.149937	0.00607632	0.00667163	0.538769	0.00018103	0.000123327	0.294991
	cg10945917	yes	yes	C1orf61	1	156400160	;C18H1orf61	chr18	10481386	Hypermethylated	0.358485	0.0659687	0.0636078	0.0649489	0.0596477	0.00852909	0.00223478	0.000284305	0.00147436	0.000199121	0.292516	4.97319e-08	6.64096e-08	0.294877	1.49096e-06	1.89505e-06	0.293536	3.14681e-06	4.29594e-06	0.298837	9.1109e-06	1.14858e-05	0.294941
	cg00400733	yes	yes		5	176170704	;LOC100409684	chr2	62541989	Hypermethylated	0.361427	0.0743224	0.0687505	0.0476612	0.0752311	0.0225662	0.000893962	0.00048584	0.00013676	0.000822946	0.287105	3.11078e-07	3.85465e-07	0.292677	1.06765e-06	1.36045e-06	0.313766	6.2122e-08	7.70235e-08	0.286196	3.16933e-06	3.02821e-06	0.294936
	cg23595222	yes	yes	C22orf26;LOC150381	22	46449430	PRR34	chr1	205780261	Hypermethylated	0.355628	0.0279181	0.0375026	0.0161051	0.162886	0.0309217	0.000218074	0.00060706	3.02897e-05	0.00916725	0.32771	6.89866e-10	9.90062e-10	0.318125	1.45007e-08	2.18855e-08	0.339523	4.67668e-10	6.89686e-10	0.192742	0.000138612	0.000161434	0.294525
	cg03399583	yes	no	TBC1D16;TBC1D16;TBC1D16;TBC1D16	17	77925447	;LOC103793416	chr5	129249917	Hypermethylated	0.631714	0.282711	0.330439	0.280898	0.454775	0.00174757	0.00832872	0.00441708	0.0106314	0.00634456	0.349003	1.13632e-05	1.26308e-05	0.301275	0.000200812	0.000215108	0.350816	0.000566781	0.000609402	0.176939	0.044549	0.0508441	0.294508
	cg15070011	yes	yes	LGI1;LGI1;LGI1;LGI1	10	95518093	LGI1	chr12	80618705	Hypermethylated	0.580965	0.438174	0.242008	0.289879	0.175995	0.000994212	0.0274616	0.00928732	0.0156721	0.00737917	0.142791	0.00653382	0.00726732	0.338957	2.34742e-07	2.72093e-07	0.291086	0.0008124	0.00100745	0.40497	1.85041e-06	2.40903e-06	0.294451
	cg00741295	yes	yes	SLITRK3	3	164910562	SLITRK3	chr17	13190642	Hypermethylated	0.338359	0.0427369	0.0228708	0.0212408	0.0888294	0.000580345	0.000622816	0.000103926	2.88658e-05	0.00130048	0.295622	1.53597e-09	1.957e-09	0.315488	9.46683e-10	1.15577e-09	0.317118	2.64159e-10	3.33686e-10	0.249529	1.15277e-07	1.1473e-07	0.294439
	cg10743575	yes	yes	SCAF4;SCAF4;SCAF4	21	33065738	Metazoa_SRP;SOD1	chr21	35662209	Hypermethylated	0.941413	0.667568	0.69293	0.570633	0.657077	0.00165788	0.020531	0.00736045	0.0115639	0.0313436	0.273844	9.25155e-09	1.06043e-08	0.248483	3.61755e-08	4.02002e-08	0.37078	6.68156e-09	7.60094e-09	0.284335	1.54813e-05	1.6299e-05	0.29436
	cg10441934	yes	yes	HPSE2;HPSE2;HPSE2;HPSE2	10	100995640	U6;HPSE2	chr12	86446357	Hypermethylated	0.410308	0.102157	0.102893	0.116844	0.142017	0.00408767	0.00566895	0.000590264	0.000769059	0.0054509	0.30815	5.74243e-05	6.22709e-05	0.307415	0.000460469	0.00050739	0.293464	0.00260021	0.00287796	0.268291	0.00311543	0.00308123	0.29433
	cg21199093	yes	yes	ZMYM4	1	35836009	Metazoa_SRP;ZMYM4	chr7	69696519	Hypermethylated	0.482332	0.159825	0.139477	0.220088	0.232756	0.00199056	0.00750982	0.00801142	0.0218263	0.00236697	0.322507	0.000244572	0.000282106	0.342856	0.000693925	0.000773272	0.262244	0.00416104	0.00463537	0.249576	0.0138964	0.013276	0.294296
	cg16585972	yes	yes	EFS;EFS	14	23835212	EFS	chr10	47421842	Hypermethylated	0.334191	0.0274834	0.0223094	0.0365085	0.0734284	0.000608031	0.000203807	2.41575e-05	0.00115092	0.000159603	0.306708	1.44198e-09	1.81361e-09	0.311882	9.79616e-09	1.1956e-08	0.297683	3.08651e-08	3.81289e-08	0.260763	3.04295e-06	3.07168e-06	0.294259
	cg26535070	yes	yes	CLOCK;CLOCK	4	56325135	Y_RNA;TMEM165	chr3	138109552	Hypermethylated	0.877972	0.413744	0.683402	0.606851	0.631104	0.00526322	0.0356815	0.0132094	0.0119487	0.0204343	0.464228	8.93796e-07	1.06098e-06	0.19457	0.00414327	0.00429954	0.271121	0.00185214	0.00196563	0.246868	0.000305969	0.000344298	0.294197
	cg23687964	yes	yes	CSMD3;CSMD3;CSMD3	8	113275982	U4;LOC100407504	chr16	82404952	Hypermethylated	0.542932	0.205202	0.199285	0.25726	0.334212	0.000949802	0.0228933	0.0148037	0.0365189	0.00694284	0.33773	0.00025769	0.000299755	0.343647	0.00243778	0.00302245	0.285672	0.000215452	0.000270918	0.20872	0.00380822	0.00226757	0.293942
	cg11029634	yes	yes		6	130088757	ARHGAP18	chr4	130027354	Hypermethylated	0.33617	0.0694644	0.0443672	0.0156144	0.0396063	0.00578907	0.00128235	0.000318028	8.3907e-05	0.000579804	0.266705	2.8676e-07	3.41001e-07	0.291803	1.2744e-07	1.48038e-07	0.320555	1.00479e-09	1.26677e-09	0.296563	3.06094e-07	3.54999e-07	0.293907
	cg12671999	yes	yes		16	86430290	;LOC103789544	chr20	40773589	Hypermethylated	0.529763	0.200808	0.252732	0.258523	0.231831	0.0157519	0.00929926	0.00369249	0.000950116	0.00643727	0.328955	0.000185232	0.000205088	0.27703	0.0336068	0.035675	0.271239	0.0109958	0.0119159	0.297932	0.00115324	0.00114984	0.293789
	cg18781099	yes	yes		17	37911186	GRB7;LOC103793304	chr5	111614027	Hypermethylated	0.326735	0.035355	0.0307286	0.0252239	0.0405658	0.0115593	0.000442346	0.000123604	0.000102168	0.000370033	0.29138	3.44629e-08	3.94916e-08	0.296007	4.23531e-07	4.74611e-07	0.301511	1.77868e-07	2.03062e-07	0.286169	4.07643e-07	4.0484e-07	0.293767
	cg26203861	yes	yes	SHISA4;SHISA4	1	201858661	SHISA4	chr19	23519903	Hypermethylated	0.618387	0.319302	0.329892	0.393898	0.255999	0.00792726	0.00764332	0.00781932	0.00292962	0.00121481	0.299085	4.01128e-08	4.74246e-08	0.288495	5.41767e-07	6.65007e-07	0.224488	4.3838e-06	5.41214e-06	0.362388	1.88803e-05	1.58208e-05	0.293614
	cg18738058	yes	yes	THSD7A	7	11871906	THSD7A	chr8	44479904	Hypermethylated	0.34567	0.0429816	0.0401039	0.0364101	0.0889816	0.000765199	0.000663207	0.000167742	0.000229134	2.43705e-06	0.302689	9.62749e-09	1.18476e-08	0.305566	8.58994e-08	9.9831e-08	0.30926	1.72961e-07	2.01378e-07	0.256689	3.86697e-06	4.03612e-06	0.293551
	cg00246451	yes	yes	ARHGEF2;ARHGEF2;ARHGEF2	1	155949012	ARHGEF2	chr18	9971054	Hypermethylated	0.335803	0.0476562	0.0215061	0.0260561	0.0742948	0.00283673	0.00219614	7.66166e-05	7.9458e-05	0.00120169	0.288147	3.12383e-08	3.91028e-08	0.314297	2.83802e-08	3.50619e-08	0.309747	1.61584e-08	2.12637e-08	0.261509	2.23106e-06	2.56794e-06	0.293425
	cg07997493	yes	yes	NEUROD2	17	37761947	NEUROD2	chr5	111457828	Hypermethylated	0.372749	0.0578771	0.0752759	0.0717907	0.112485	0.000295234	0.000683712	0.000724348	0.000208118	0.00110556	0.314872	3.20845e-11	3.78315e-11	0.297473	5.3206e-09	6.1584e-09	0.300958	2.39553e-09	2.84016e-09	0.260264	1.64454e-07	1.65868e-07	0.293392
	cg03514014	yes	yes		12	55143465	DCD;MUCL1	chr9	43766362	Hypermethylated	0.454937	0.225248	0.128593	0.125289	0.167656	0.00171541	0.0105018	0.00139812	0.00139532	0.00461163	0.229689	5.68616e-05	6.00718e-05	0.326344	4.75423e-06	4.90181e-06	0.329648	9.82152e-06	1.04803e-05	0.287281	2.85231e-05	3.14273e-05	0.293241
	cg24687051	yes	yes	KCNQ5;KCNQ5;KCNQ5;KCNQ5;KCNQ5	6	73332073	KCNQ5	chr4	70905264	Hypermethylated	0.348518	0.0587489	0.0569417	0.0365549	0.0694189	0.00641984	0.00105205	0.00078753	9.55173e-05	0.000223957	0.289769	1.68979e-07	1.90275e-07	0.291576	1.33767e-06	1.48234e-06	0.311963	2.4812e-07	2.86389e-07	0.279099	8.02441e-06	7.95211e-06	0.293102
	cg00225157	yes	yes	HSD17B8	6	33173038	HSD17B8	chr4	34007242	Hypermethylated	0.52363	0.212021	0.23777	0.173593	0.29889	0.0126335	0.0031553	0.00221132	0.00156839	0.00154129	0.311609	5.86996e-08	7.18666e-08	0.28586	4.68839e-07	5.82479e-07	0.350037	1.63454e-07	2.08225e-07	0.22474	0.00072249	0.000788735	0.293061
	cg22350898	yes	yes	MEF2C-AS1;MEF2C-AS1;MEF2C;MEF2C;MEF2C-AS1	5	88184945	MEF2C	chr2	119103859	Hypermethylated	0.395473	0.155996	0.0746402	0.0753429	0.103733	0.000237036	0.0196167	0.00341032	0.00173888	0.00176745	0.239477	0.0193012	0.0182078	0.320833	0.00130633	0.00116368	0.32013	0.0371346	0.0339182	0.29174	0.000686551	0.000719654	0.293045
	cg16182860	yes	yes	CNN3;CNN3;CNN3;CNN3	1	95391359	CNN3	chr7	131526333	Hypermethylated	0.324268	0.0285497	0.0165596	0.0128032	0.0677684	0.00936753	0.000649254	4.23297e-05	8.40481e-06	0.00106929	0.295719	8.3812e-07	9.99588e-07	0.307709	1.60075e-06	1.84935e-06	0.311465	4.35095e-07	4.9637e-07	0.2565	0.000150223	0.000179004	0.292848
	cg14063488	yes	yes	SFRP2	4	154709878	SFRP2	chr3	38715061	Hypermethylated	0.325848	0.0357303	0.0283665	0.0210469	0.0469526	0.00611893	0.000304887	0.000133171	8.3071e-05	0.000359968	0.290117	6.31234e-08	7.88506e-08	0.297481	1.13189e-07	1.37691e-07	0.304801	1.45865e-07	1.77968e-07	0.278895	4.51738e-07	4.5586e-07	0.292823
	cg25485930	yes	yes	RNF219-AS1	13	79179282	RNF219	chr1	36021288	Hypermethylated	0.364341	0.0603764	0.101265	0.0363078	0.0882975	0.00929369	0.000434297	0.000686972	0.000334537	0.000483216	0.303964	4.39626e-08	5.53213e-08	0.263075	5.8299e-05	7.121e-05	0.328033	5.68788e-09	7.64899e-09	0.276043	1.89161e-05	1.8622e-05	0.292779
	cg09274237	yes	yes	CCDC80;CCDC80;CCDC80;CCDC80	3	112359956	CCDC80	chr15	83458807	Hypermethylated	0.378161	0.0326743	0.0293026	0.0978349	0.181762	0.00819272	0.000327061	0.000374425	0.00141976	0.0680051	0.345487	1.61971e-07	1.77364e-07	0.348859	1.53271e-06	1.65142e-06	0.280326	0.000682788	0.000744456	0.196399	0.0131808	0.0118541	0.292768
	cg19268947	yes	yes	PTPN12;PTPN12;PTPN12	7	77268833	RSBN1L	chr8	70544611	Hypermethylated	0.782625	0.523747	0.602992	0.442025	0.390695	0.0107635	0.022831	0.0187662	0.0162792	0.0242743	0.258878	2.20084e-06	2.1085e-06	0.179634	3.96444e-05	3.56579e-05	0.3406	3.60001e-06	3.27416e-06	0.39193	7.37681e-05	6.96865e-05	0.292761
	cg27381274	yes	yes		17	54832367	;C5H17orf67	chr5	100654452	Hypermethylated	0.341045	0.0581841	0.0347371	0.0293098	0.0709828	0.00195404	0.00134977	0.000212264	8.1e-05	5.16606e-05	0.282861	1.76175e-10	2.39229e-10	0.306308	4.04497e-10	5.26337e-10	0.311735	1.41608e-10	1.86698e-10	0.270062	7.93092e-09	9.19576e-09	0.292742
	cg14040602	yes	yes		2	157557294	GPD2;LOC100386185	chr6	62476235	Hypermethylated	0.859958	0.63543	0.609239	0.514981	0.509715	0.00497685	0.0151429	0.0611174	0.0443104	0.0336356	0.224529	0.000266767	0.000341293	0.250719	9.23637e-05	0.000111463	0.344977	6.21872e-05	7.46062e-05	0.350243	0.00015701	0.000190837	0.292617
	cg22308813	yes	yes	WWC1;WWC1;WWC1	5	167718135	WWC1;LOC100413386	chr2	29525395	Hypermethylated	0.50721	0.233086	0.191185	0.222727	0.211622	0.0195045	0.00725709	0.000586689	0.00724212	0.000898505	0.274124	1.16052e-05	1.40569e-05	0.316024	1.91131e-05	2.14092e-05	0.284483	6.38578e-05	7.15544e-05	0.295588	1.67251e-05	1.77013e-05	0.292555
	cg20503108	yes	yes		4	88638684	DMP1;RPS26	chr3	106358175	Hypermethylated	0.547506	0.255156	0.181468	0.318133	0.265121	0.000705691	0.0325495	0.0155833	0.0300781	0.00196784	0.292351	4.80677e-05	5.6572e-05	0.366038	5.40368e-06	6.61895e-06	0.229374	0.000459163	0.000519545	0.282386	0.00147739	0.000932886	0.292537
	cg01182661	yes	yes	GPM6A;GPM6A;GPM6A;GPM6A;GPM6A;GPM6A	4	176733552	GPM6A;LOC103791746	chr3	13806510	Hypermethylated	0.58055	0.227139	0.157412	0.323339	0.444336	0.000739367	0.0151591	0.0123484	0.0263382	0.00878416	0.353412	0.000587984	0.000762445	0.423139	7.71742e-05	0.000105827	0.257211	0.00882679	0.0107373	0.136214	0.0207977	0.018543	0.292494
	cg19621411	yes	yes		1	63429038	Y_RNA;LOC103794480	chr7	98354960	Hypermethylated	0.316681	0.0195446	0.0203162	0.016283	0.0411441	0.00422667	0.000126559	0.000105029	5.63889e-05	4.29838e-05	0.297137	2.69493e-10	3.17771e-10	0.296365	4.01008e-09	4.64439e-09	0.300398	1.77577e-09	2.13548e-09	0.275537	4.67509e-07	4.75451e-07	0.292359
	cg24383418	yes	yes		3	27770852	EOMES	chr17	58393730	Hypermethylated	0.483778	0.235917	0.208485	0.176968	0.144386	0.00171677	0.00393381	0.00222306	0.0028857	0.0022412	0.247861	0.000245421	0.000242133	0.275293	0.000315016	0.000293062	0.30681	7.82487e-05	7.76295e-05	0.339392	2.64374e-05	2.79392e-05	0.292339
	cg11648212	yes	yes	EML6;EML6	2	55091021	U6;EML6	chr14	52638494	Hypermethylated	0.886846	0.533642	0.585629	0.660604	0.598282	0.00189546	0.0327628	0.0248795	0.00795863	0.0117953	0.353204	2.29235e-06	2.42956e-06	0.301217	2.82098e-05	3.04335e-05	0.226242	0.000535572	0.000560517	0.288564	0.00030433	0.000232322	0.292307
	cg14217069	yes	yes	ONECUT1	15	53081526	ONECUT1	chr10	29994971	Hypermethylated	0.370444	0.0521694	0.0695374	0.068062	0.122978	0.00577207	0.0021015	0.000501776	0.000427252	0.00566434	0.318275	1.12826e-07	1.51946e-07	0.300907	7.58579e-05	9.52408e-05	0.302382	3.68792e-05	4.49593e-05	0.247466	2.27772e-06	2.40935e-06	0.292258
	cg03204322	yes	yes	SAMD13;SAMD13;SAMD13	1	84767878	SAMD13	chr7	120233218	Hypermethylated	0.537025	0.334928	0.177748	0.295253	0.171776	0.00154474	0.0301495	0.0114993	0.0671328	0.00360404	0.202097	0.000199705	0.00021819	0.359277	5.76562e-07	6.19817e-07	0.241772	0.017874	0.0181068	0.365249	9.77469e-05	0.000150773	0.292099
	cg02512703	yes	yes	CCDC8;CCDC8	19	46916886	;CCDC8	chr22	38361992	Hypermethylated	0.31076	0.0155003	0.0181668	0.0131735	0.0281209	0.00401609	6.25704e-05	6.28623e-05	0.000156109	3.70352e-05	0.295259	5.20466e-11	6.09171e-11	0.292593	1.31934e-09	1.49762e-09	0.297586	2.29425e-10	2.71916e-10	0.282639	1.03464e-07	1.05828e-07	0.292019
	cg07112673	yes	yes	ANKS1B	12	100377910	ANKS1B	chr9	90160618	Hypermethylated	0.331716	0.0324766	0.0324695	0.0310467	0.0639289	0.00809703	0.000262108	0.000318826	0.000307339	0.00109808	0.29924	2.63224e-09	3.50839e-09	0.299247	2.91617e-08	3.86487e-08	0.30067	1.90708e-08	2.58053e-08	0.267787	1.21288e-07	1.19304e-07	0.291736
	cg27537290	yes	yes	CSMD3;CSMD3	8	114448721	CSMD3	chr16	81153670	Hypermethylated	0.334725	0.0378237	0.0309152	0.0303317	0.0729125	0.00608825	0.000735447	0.000126737	9.06306e-05	0.00237224	0.296902	4.93767e-07	5.82177e-07	0.30381	3.14625e-06	3.6051e-06	0.304394	2.94555e-06	3.55197e-06	0.261813	2.33895e-05	2.34003e-05	0.29173
	cg00687135	yes	yes	ZNF385D	3	21792991	ZNF385D;LOC103788876	chr17	52410718	Hypermethylated	0.5196	0.237147	0.202385	0.228876	0.244484	0.00136381	0.00847552	0.00365024	0.00246246	0.00836864	0.282453	0.000317016	0.000359793	0.317216	0.000390657	0.000442201	0.290724	0.00178556	0.00195352	0.275117	0.000933513	0.000876968	0.291377
	cg11586330	yes	yes	LHX5	12	113900751	LHX5	chr9	103874220	Hypermethylated	0.379487	0.0932475	0.0838335	0.0536554	0.121717	0.00850034	0.00175697	0.00114339	0.000328847	0.00649193	0.286239	2.39772e-06	2.98127e-06	0.295653	3.93837e-06	4.87137e-06	0.325831	2.17204e-06	2.63404e-06	0.25777	0.00104894	0.00110166	0.291373
	cg14940290	yes	yes		5	137374422	Vault;FAM13B	chr2	34909900	Hypermethylated	0.894661	0.570348	0.664042	0.661751	0.517868	0.00199628	0.01982	0.00910209	0.00587857	0.0385598	0.324313	7.85643e-07	9.61552e-07	0.230619	3.05659e-05	3.6478e-05	0.232909	4.78077e-05	5.69116e-05	0.376793	8.41345e-06	7.72059e-06	0.291158
	cg07767160	yes	yes	UHRF1BP1	6	34759599	UHRF1BP1	chr4	35672311	Hypermethylated	0.340865	0.053738	0.0516356	0.0415089	0.0519807	0.000573954	0.00055229	0.000222884	0.000101069	6.73165e-05	0.287127	6.37135e-11	7.60313e-11	0.28923	7.47518e-10	8.74417e-10	0.299357	2.86896e-10	3.51825e-10	0.288885	4.0333e-09	4.06489e-09	0.29115
	cg13160455	yes	yes	CELF4;CELF4;CELF4;CELF4	18	34974549	CELF4	chr13	75093239	Hypermethylated	0.476799	0.168712	0.206057	0.236558	0.131388	0.0485468	0.00349481	0.0016403	0.00471487	0.000136973	0.308088	0.000129089	0.00015075	0.270742	0.00437041	0.00533329	0.240241	0.00761394	0.00904246	0.345411	7.64006e-06	6.78012e-06	0.29112
	cg17470184	yes	yes	PHLDB1;PHLDB1;PHLDB1	11	118478236	PHLDB1	chr11	16223589	Hypermethylated	0.332467	0.027703	0.0270624	0.0540328	0.056601	0.010157	0.000384837	0.00014071	0.00111416	0.000458412	0.304764	2.24866e-08	2.64758e-08	0.305405	3.95433e-07	4.66565e-07	0.278435	3.26922e-06	4.00007e-06	0.275866	1.09576e-05	1.00949e-05	0.291118
	cg05929136	yes	yes		20	44941267	SLC35C2	chr5	40383747	Hypermethylated	0.327309	0.0308309	0.0359213	0.0414376	0.0369649	0.00741247	0.000241683	0.00122363	0.000242849	0.000188313	0.296478	3.0178e-07	3.50109e-07	0.291388	3.46458e-06	3.93634e-06	0.285872	2.80608e-05	3.20186e-05	0.290344	6.65454e-06	6.83596e-06	0.291021
	cg07282058	yes	yes		16	86232315	;IRF8	chr20	40571278	Hypermethylated	0.48103	0.15401	0.223535	0.247425	0.135094	0.0368283	0.0024662	0.00208649	0.00193377	0.000576386	0.327021	1.01465e-07	1.25046e-07	0.257495	8.41381e-05	0.000112395	0.233605	0.000201799	0.000276038	0.345936	7.86695e-07	7.38883e-07	0.291014
	cg08037811	yes	yes	ZC3H18	16	88639918	ZC3H18	chr20	43049162	Hypermethylated	0.701235	0.333055	0.33754	0.313359	0.657399	0.031647	0.0157255	0.00573072	0.0157512	0.0178424	0.368181	4.45638e-07	5.69566e-07	0.363696	1.05004e-05	1.1837e-05	0.387876	3.2198e-05	3.40714e-05	0.0438362	7.13715e-06	9.08061e-06	0.290897
	cg17164063	yes	yes		1	218330093	U1;LOC100394462	chr19	6598021	Hypermethylated	0.344187	0.0523937	0.0297446	0.0572995	0.0737348	0.00761789	0.000811562	0.000241229	0.000939723	0.000250406	0.291793	1.12989e-06	1.37582e-06	0.314442	3.11822e-07	3.68416e-07	0.286888	0.000108445	0.000123705	0.270452	8.4233e-05	8.7176e-05	0.290894
	cg08417097	yes	yes	NFYC;NFYC;NFYC;NFYC;NFYC;NFYC;NFYC	1	41175199	NFYC	chr7	75239432	Hypermethylated	0.349434	0.0450279	0.0249353	0.0229243	0.141981	0.000625009	0.00168701	0.000136017	4.7806e-05	0.00341369	0.304406	1.18963e-09	1.58271e-09	0.324499	4.12823e-09	5.29188e-09	0.32651	1.31291e-09	1.64029e-09	0.207452	1.23752e-06	1.37061e-06	0.290717
	cg07579438	yes	yes		8	18942558	PSD3;LOC100895339	chr13	19247523	Hypermethylated	0.357322	0.0800581	0.0586925	0.0487001	0.0792744	0.0141815	0.0017971	0.00031185	0.000255665	0.000646377	0.277264	1.715e-07	2.02991e-07	0.298629	9.67537e-08	1.12911e-07	0.308622	1.13676e-07	1.38337e-07	0.278047	2.05176e-06	2.16152e-06	0.29064
	cg07294774	yes	yes	DIO2;DIO2;DIO2	14	80678613	;DIO2	chr10	105702932	Hypermethylated	0.341295	0.0596413	0.0333026	0.0264619	0.08349	0.00190158	0.00368311	0.000427521	0.000127062	0.00262271	0.281654	6.05214e-09	7.3332e-09	0.307992	1.68779e-08	1.9947e-08	0.314833	3.52332e-09	4.46113e-09	0.257805	9.11855e-08	9.45369e-08	0.290571
	cg12634306	yes	yes	HEYL	1	40098811	HEYL;LOC100393538	chr7	74068606	Hypermethylated	0.328458	0.0745378	0.03704	0.0133111	0.0267615	0.00675593	0.00842442	0.00149431	0.000180864	0.000108912	0.253921	0.000659194	0.00067202	0.291418	0.000260873	0.000260638	0.315147	2.98125e-05	3.14091e-05	0.301697	0.00212569	0.00195029	0.290546
	cg05147158	yes	yes	SIAH1;SIAH1;MIR548AE2;MIR5095	16	48400563	Metazoa_SRP;LOC100400494	chr20	1900124	Hypermethylated	0.429393	0.105946	0.0816522	0.225065	0.142937	0.000982608	0.00358777	0.0023374	0.0160676	0.00123679	0.323447	0.000103472	0.000107127	0.347741	9.99232e-05	0.000104971	0.204329	0.0268377	0.029877	0.286456	0.00040263	0.00033084	0.290493
	cg01379894	yes	yes	ASPSCR1;ASPSCR1;ASPSCR1;ASPSCR1;ASPSCR1	17	79935511	;ASPSCR1	chr5	131112780	Hypermethylated	0.311639	0.0273172	0.0239264	0.014492	0.0190166	0.00734473	0.000146154	0.000135727	1.23621e-05	5.66452e-05	0.284322	9.09445e-11	1.1001e-10	0.287713	3.40574e-10	4.11026e-10	0.297147	6.26238e-11	7.75107e-11	0.292622	1.13755e-08	1.11642e-08	0.290451
	cg23721242	yes	yes	SLC35B4	7	134001300	SLC35B4	chr8	111830325	Hypermethylated	0.309175	0.0185412	0.0149992	0.0107115	0.030849	0.0018011	0.000149148	4.81694e-05	2.50971e-05	5.06618e-05	0.290634	1.85351e-11	2.35011e-11	0.294176	1.483e-10	1.85161e-10	0.298464	7.28683e-11	9.14108e-11	0.278326	8.15948e-09	8.48245e-09	0.2904
	cg01020978	yes	yes	MECOM	3	169292783	Telomerase-vert;MECOM	chr17	9315174	Hypermethylated	0.892568	0.588318	0.703371	0.555723	0.561463	0.0017174	0.0165174	0.00820718	0.0316269	0.0285921	0.30425	4.16979e-05	4.28217e-05	0.189197	0.00110376	0.00108831	0.336845	9.16449e-05	9.48912e-05	0.331105	0.0017962	0.00173214	0.290349
	cg19709468	yes	yes		20	21082942	KIZ	chr5	26816147	Hypermethylated	0.353754	0.0561885	0.0365643	0.0735612	0.0878363	0.00772486	0.000714908	0.000228416	0.00294005	0.000628675	0.297566	3.90816e-07	4.5387e-07	0.31719	1.80758e-07	1.98504e-07	0.280193	5.66239e-05	6.37374e-05	0.265918	0.000373486	0.000459479	0.290217
	cg20646490	yes	yes	FOSB;FOSB;FOSB;FOSB	19	45971291	FOSB	chr22	37532865	Hypermethylated	0.365447	0.0885852	0.0641544	0.054761	0.0938169	0.00206625	0.0055673	0.00112128	0.000281575	0.000307822	0.276862	1.83183e-05	2.14037e-05	0.301293	1.75078e-05	1.99303e-05	0.310686	7.02606e-05	8.02447e-05	0.27163	2.96389e-05	3.10469e-05	0.290118
	cg18323984	yes	yes	RUNX2;RUNX2	6	45386802	RUNX2	chr4	46773643	Hypermethylated	0.849172	0.532091	0.597216	0.529659	0.577294	0.00275485	0.0310081	0.0259466	0.0187113	0.0449086	0.317081	2.14244e-06	2.93507e-06	0.251956	2.51222e-05	3.54184e-05	0.319512	1.87029e-05	2.55347e-05	0.271878	0.00678982	0.00639476	0.290107
	cg06472065	yes	yes	SYNGAP1	6	33394446	SYNGAP1	chr4	34235981	Hypermethylated	0.349749	0.0514697	0.0553239	0.0306327	0.10128	0.00354499	0.00141904	0.00176712	0.000117134	0.00207894	0.298279	3.95738e-07	3.91709e-07	0.294425	8.95002e-06	8.30101e-06	0.319116	3.77649e-07	4.03239e-07	0.248469	0.000222642	0.000220666	0.290072
	cg14287512	yes	yes		1	228074806	PRSS38	chr19	33317028	Hypermethylated	0.46958	0.162087	0.202659	0.19933	0.154824	0.0168523	0.00256049	0.00152201	0.0042479	0.000347178	0.307493	2.96362e-07	3.17499e-07	0.266921	2.74577e-05	2.90965e-05	0.27025	5.32993e-05	6.20084e-05	0.314756	0.000106682	0.000117734	0.289855
	cg26711820	yes	yes	MYF6	12	81101689	MYF6	chr9	70550504	Hypermethylated	0.608074	0.353666	0.440543	0.195795	0.283225	0.000548765	0.00718549	0.00419957	0.0109152	0.00779416	0.254409	9.70983e-07	1.10494e-06	0.167532	0.000182951	0.00019785	0.41228	2.25718e-08	2.58502e-08	0.32485	2.03286e-05	2.47299e-05	0.289768
	cg09635768	yes	yes	RERE;RERE	1	8601318	U6;LOC103794254	chr7	42997153	Hypermethylated	0.844524	0.610386	0.625302	0.481912	0.501724	0.00136999	0.0155078	0.0182715	0.0208283	0.0305713	0.234138	2.0047e-06	2.54923e-06	0.219222	4.34186e-06	5.50076e-06	0.362611	1.60351e-07	1.99951e-07	0.3428	0.000175892	0.000193659	0.289693
	cg25872155	yes	yes	RFX4;LOC100287944	12	106976673	U6;LOC100406856	chr9	96592652	Hypermethylated	0.376547	0.0855828	0.10597	0.06704	0.0888419	0.0105115	0.0010366	0.000937864	0.000341387	0.00176858	0.290964	7.55389e-09	8.79473e-09	0.270577	3.55883e-07	4.15577e-07	0.309507	1.62782e-08	1.9869e-08	0.287705	4.77711e-07	4.84856e-07	0.289688
	cg04626886	yes	yes	MXD3;MXD3;MXD3;MXD3	5	176738942	MXD3	chr2	61881804	Hypermethylated	0.336819	0.0555634	0.0525553	0.0317134	0.0488428	0.000587905	0.000915398	0.000441882	3.73162e-05	9.16453e-05	0.281255	2.2217e-08	2.70032e-08	0.284263	1.77211e-07	2.08821e-07	0.305105	2.53246e-08	3.03239e-08	0.287976	2.03238e-07	2.12811e-07	0.28965
	cg07415425	yes	yes	VSTM2L	20	36531415	VSTM2L	chr5	31910914	Hypermethylated	0.340738	0.0571624	0.0483456	0.0440302	0.0557288	0.00569523	0.000517001	0.000224961	0.000223435	0.000139885	0.283576	2.8676e-07	3.32497e-07	0.292393	9.41504e-07	1.08835e-06	0.296708	4.98224e-07	5.83243e-07	0.285009	2.70102e-06	2.68849e-06	0.289422
	cg02258957	yes	yes	LOC101927286	15	97954290	;LOC103793605	chr6	10121229	Hypermethylated	0.588015	0.223722	0.187974	0.403398	0.379287	0.000561489	0.0420482	0.0325054	0.0672031	0.00527045	0.364293	1.45607e-06	1.83091e-06	0.400041	1.24381e-06	1.71216e-06	0.184617	0.000542875	0.000721933	0.208728	0.00108057	0.000551426	0.28942
	cg24154325	yes	yes	C14orf23;C14orf23	14	29247705	;FOXG1	chr10	52775847	Hypermethylated	0.350934	0.0694653	0.0508431	0.0457489	0.0804363	0.000897269	0.00199395	0.000195355	0.000551883	0.00108903	0.281469	3.03854e-08	3.64135e-08	0.300091	1.61675e-07	1.87079e-07	0.305185	1.34114e-07	1.6685e-07	0.270498	9.11896e-07	9.94817e-07	0.289311
	cg20073050	yes	yes	PPA2;PPA2;PPA2;PPA2;PPA2	4	106395643	PPA2	chr3	88205872	Hypermethylated	0.503922	0.170744	0.248636	0.16266	0.276705	0.00534987	0.00306607	0.00362975	0.00157048	0.00514716	0.333178	1.50407e-06	1.61247e-06	0.255286	0.00367267	0.00379963	0.341262	2.46361e-06	2.76331e-06	0.227217	0.000478252	0.000432261	0.289236
	cg15732768	yes	yes	DLX5	7	96651537	DLX5	chr8	50430918	Hypermethylated	0.366129	0.0756016	0.0576998	0.101318	0.0732121	0.00794471	0.00744717	0.000390963	0.00787655	0.00222388	0.290527	3.186e-05	3.83231e-05	0.308429	0.000129297	0.000149729	0.264811	0.0162662	0.0177338	0.292917	1.80045e-05	1.81729e-05	0.289171
	cg05901920	yes	yes	ESRRG;ESRRG;ESRRG;ESRRG;ESRRG;ESRRG;ESRRG;ESRRG;ESRRG	1	217251479	ESRRG	chr19	7691087	Hypermethylated	0.479578	0.0892092	0.104763	0.30657	0.261197	0.000852958	0.00277943	0.00724732	0.0395547	0.00559786	0.390369	1.77239e-06	1.73299e-06	0.374814	4.59957e-05	4.67668e-05	0.173007	0.0063067	0.00640376	0.218381	0.0208101	0.0152907	0.289143
	cg04765926	yes	yes	SYNC;SYNC	1	33168827	SYNC	chr7	66933974	Hypermethylated	0.306334	0.0186585	0.0186784	0.0136816	0.0184062	0.00141546	1.91532e-05	9.64878e-06	5.39975e-06	1.77721e-05	0.287675	2.98619e-14	3.01966e-14	0.287655	2.35972e-13	2.44697e-13	0.292652	4.80963e-14	5.21835e-14	0.287927	1.67918e-10	1.45873e-10	0.288977
	cg00937262	yes	yes	TMEM229A	7	123672103	SPAM1;TMEM229A	chr8	122179514	Hypermethylated	0.376633	0.0764427	0.105906	0.0867586	0.0817499	0.0231749	0.00201743	0.000519996	0.00550162	0.00237673	0.30019	1.28856e-06	1.615e-06	0.270727	8.26379e-05	0.000100185	0.289874	0.000482885	0.000569788	0.294883	3.25076e-05	3.97124e-05	0.288919
	cg14214659	yes	yes	PCSK9;PCSK9	1	55505089	PCSK9	chr7	90282087	Hypermethylated	0.509487	0.196967	0.314021	0.15571	0.215811	0.000600486	0.00387077	0.00612213	0.00187402	0.00724879	0.31252	5.915e-07	6.64389e-07	0.195466	0.00050108	0.000533386	0.353777	2.85814e-06	3.15583e-06	0.293676	0.000948558	0.00109349	0.28886
	cg18689595	yes	yes	ERICH2;ERICH2;ERICH2;LOC101926913	2	171627158	Y_RNA;ERICH2	chr6	47789840	Hypermethylated	0.329218	0.0412958	0.0336457	0.0249639	0.0617933	0.00542421	0.000637357	0.000198082	0.000128851	8.95175e-05	0.287922	8.59951e-10	1.15591e-09	0.295572	6.42731e-09	8.44391e-09	0.304254	1.39058e-09	1.90777e-09	0.267425	2.87083e-07	3.23363e-07	0.288794
	cg11480904	yes	yes	PRRT3;PRRT3-AS1	3	9994316	PRRT3	chr15	61908590	Hypermethylated	0.588798	0.248442	0.278194	0.223128	0.451042	0.00510945	0.00474575	0.00121266	0.00322268	0.0114482	0.340356	1.36919e-08	1.75711e-08	0.310604	5.29012e-07	6.70666e-07	0.36567	3.45739e-08	4.61134e-08	0.137756	0.00790716	0.00963504	0.288597
	cg06793562	yes	yes		6	85482570	TBX18	chr4	83563285	Hypermethylated	0.405833	0.137941	0.107552	0.0764555	0.147065	0.000777276	0.00514538	0.00334012	0.00235864	0.00163556	0.267891	0.00105975	0.0011496	0.298281	0.000725933	0.000773848	0.329377	0.000330695	0.000354217	0.258767	0.00197555	0.00202809	0.288579
	cg17959307	yes	yes	PRR34-AS1;PRR34	22	46450236	PRR34	chr1	205781051	Hypermethylated	0.341031	0.0556984	0.0633085	0.0437233	0.0473154	0.0055549	0.000468354	0.00027728	0.000202568	0.000245786	0.285332	4.2051e-09	5.18542e-09	0.277722	2.16435e-07	2.63987e-07	0.297307	9.29533e-09	1.17152e-08	0.293715	3.48099e-08	3.50429e-08	0.288519
	cg05364122	yes	yes	SH2D2A;SH2D2A;SH2D2A;SH2D2A;SH2D2A	1	156783791	NTRK1;SH2D2A	chr18	10889916	Hypermethylated	0.348985	0.118847	0.0708623	0.0214464	0.0307472	0.00329256	0.00599541	0.00336561	0.000334593	5.35601e-05	0.230138	0.0186478	0.0185731	0.278123	0.00622396	0.00604295	0.327539	0.000177866	0.000174522	0.318238	0.00376809	0.00374199	0.28851
	cg10587913	yes	yes	HOXC9	12	54392867	HOXC9;LOC103795248	chr9	42922912	Hypermethylated	0.471731	0.266186	0.214465	0.118304	0.134069	0.00155552	0.00900669	0.00236636	0.00121653	0.000782769	0.205544	0.00144218	0.00152541	0.257265	0.000136741	0.000145374	0.353426	9.77311e-07	1.10302e-06	0.337662	1.49265e-05	1.40018e-05	0.288474
	cg21188154	yes	yes	ODZ2	5	167000687	5S_rRNA;LOC103789044	chr2	28795013	Hypermethylated	0.378768	0.110125	0.0957702	0.0370443	0.11841	0.00110701	0.00196938	0.00098294	0.000181174	0.00148523	0.268643	8.71946e-06	1.03331e-05	0.282998	7.15876e-06	8.60896e-06	0.341724	2.40685e-08	3.30658e-08	0.260358	0.00029531	0.000316145	0.288431
	cg14662522	yes	yes		4	182879759	;TENM3	chr3	7605080	Hypermethylated	0.631472	0.385374	0.343797	0.385994	0.257083	0.00144484	0.017986	0.00918241	0.0337106	0.00235197	0.246098	0.00162149	0.00186185	0.287676	0.00045126	0.000523398	0.245478	0.000520884	0.000582426	0.374389	6.91229e-05	5.63841e-05	0.28841
	cg12897067	yes	yes		5	135418308	Vault;LOC103789227	chr2	32874509	Hypermethylated	0.42642	0.163124	0.0880193	0.139476	0.161442	0.00127542	0.0154128	0.00417148	0.00600794	0.0104868	0.263295	5.72463e-05	5.68273e-05	0.3384	7.66357e-06	7.74828e-06	0.286943	0.000688488	0.000718006	0.264977	5.70825e-05	5.50735e-05	0.288404
	cg09840122	yes	yes	TMPO;TMPO;TMPO	12	98926723	TMPO	chr9	88612780	Hypermethylated	0.613249	0.344368	0.285371	0.378305	0.29139	0.00374337	0.0101319	0.00708101	0.03277	0.00132052	0.268881	1.11555e-06	1.35832e-06	0.327877	1.14176e-07	1.41607e-07	0.234944	0.000111471	0.00013495	0.321858	0.000281714	0.000287353	0.28839
	cg16751098	yes	yes	ZFP36L1	14	69261079	ZFP36L1	chr10	94007276	Hypermethylated	0.324522	0.0346668	0.0390055	0.0267872	0.0442405	0.00340626	0.000287496	8.31652e-05	0.000167107	0.000129437	0.289855	5.82495e-10	6.93858e-10	0.285516	2.35227e-08	2.75448e-08	0.297734	2.88447e-09	3.51964e-09	0.280281	8.28972e-08	8.1825e-08	0.288347
	cg04536829	yes	yes	SEC61A1	3	127771995	SEC61A1;LOC103788352	chr15	68993487	Hypermethylated	0.398899	0.0794881	0.068798	0.113585	0.180359	0.00197198	0.00307976	0.00261332	0.00697283	0.00270089	0.319411	4.89778e-07	5.14324e-07	0.330101	8.61168e-07	9.46197e-07	0.285314	9.40289e-06	1.0462e-05	0.21854	0.00244475	0.00178719	0.288342
	cg12784241	yes	yes	SYNJ2	6	158402508	SYNJ2	chr4	159008823	Hypermethylated	0.303633	0.0122897	0.0121869	0.00887712	0.0281067	0.0673196	2.05886e-05	9.87858e-06	1.47867e-06	8.24092e-05	0.291343	4.69008e-12	8.10317e-12	0.291446	3.69875e-11	6.82804e-11	0.294755	2.92496e-11	5.17679e-11	0.275526	6.48687e-09	8.0693e-09	0.288267
	cg03476195	yes	yes	ANK2;ANK2;ANK2	4	113970745	ANK2	chr3	80549788	Hypermethylated	0.446864	0.145337	0.161301	0.144005	0.184222	0.00422749	0.00622011	0.00544948	0.00685509	0.00137836	0.301527	1.1331e-05	1.33729e-05	0.285562	0.000448673	0.000495968	0.302859	2.98548e-05	3.6326e-05	0.262642	0.00392937	0.003641	0.288148
	cg23249207	yes	yes	FXYD6;FXYD6-FXYD2;FXYD6;FXYD6;FXYD6;FXYD6-FXYD2;FXYD6;FXYD6-FXYD2;FXYD6;FXYD6;FXYD6;FXYD6-FXYD2;FXYD6	11	117747636	FXYD6	chr11	15469797	Hypermethylated	0.371147	0.0752018	0.0790151	0.0658045	0.112159	0.000739654	0.000432493	0.000403401	0.000494663	0.00102481	0.295946	1.50547e-10	1.78256e-10	0.292132	1.87916e-09	2.16795e-09	0.305343	6.03194e-10	7.07428e-10	0.258989	1.08045e-07	1.03551e-07	0.288102
	cg09648269	yes	yes	ANO4	12	101188325	ANO4	chr9	90959452	Hypermethylated	0.551522	0.334523	0.212716	0.336349	0.170098	0.0139536	0.0123153	0.00841057	0.0039763	0.000770163	0.216999	0.000674385	0.000757934	0.338805	5.16018e-06	6.38579e-06	0.215173	0.000451233	0.000582595	0.381424	5.69568e-05	4.42869e-05	0.2881
	cg00368433	yes	yes	HAPLN1	5	82978437	HAPLN1	chr2	124390364	Hypermethylated	0.861429	0.636257	0.625873	0.490812	0.540676	0.00202859	0.0185876	0.0494617	0.0454466	0.0308785	0.225172	0.00090388	0.00102413	0.235556	0.000707538	0.000764862	0.370617	5.07823e-05	5.52422e-05	0.320753	0.00666298	0.00700338	0.288024
	cg17126395	yes	yes	MTDH	8	98712041	5S_rRNA;MTDH	chr16	49438072	Hypermethylated	0.921109	0.722753	0.744791	0.562309	0.502636	0.00116951	0.0168003	0.020821	0.0540116	0.0372925	0.198356	4.51857e-06	6.42002e-06	0.176318	7.34806e-06	9.66958e-06	0.3588	7.60437e-07	9.4877e-07	0.418473	9.31271e-07	1.19943e-06	0.287987
	cg01635061	yes	yes	COL11A2;COL11A2;COL11A2;COL11A2;COL11A2;COL11A2;COL11A2;COL11A2	6	33160234	COL11A2	chr4	33994471	Hypermethylated	0.349338	0.0674712	0.0715932	0.0334107	0.0730648	0.00284297	0.000907003	0.00026106	0.000238456	0.000832408	0.281867	7.64947e-11	8.39328e-11	0.277745	1.77644e-09	1.87385e-09	0.315928	2.78941e-11	3.08229e-11	0.276274	2.47865e-08	2.47429e-08	0.287953
	cg13069535	yes	yes	RBM4	11	66406744	;LOC100399721	chr11	122379345	Hypermethylated	0.30793	0.021015	0.0157339	0.0118937	0.0315391	0.0119031	0.00037284	3.46365e-05	4.04604e-06	3.68709e-05	0.286915	8.31348e-12	1.07835e-11	0.292196	9.85987e-11	1.27361e-10	0.296036	1.63678e-11	2.1513e-11	0.276391	5.46384e-09	5.70857e-09	0.287884
	cg13437337	yes	yes	SPEG	2	220300109	SPEG	chr6	135844001	Hypermethylated	0.309258	0.0302014	0.0199391	0.0158913	0.0196302	0.00228408	0.000289023	5.95591e-05	2.89967e-05	1.59318e-05	0.279056	2.98581e-09	3.35274e-09	0.289319	6.31697e-09	7.04194e-09	0.293367	1.33878e-09	1.54404e-09	0.289628	1.16562e-06	1.08034e-06	0.287842
	cg02523978	yes	yes	LOC102606465	1	101517424	DPH5	chr7	137392153	Hypermethylated	0.845665	0.621753	0.703398	0.45355	0.452687	0.00191121	0.0183861	0.0180798	0.0328737	0.0356989	0.223912	1.3478e-06	1.63051e-06	0.142267	5.60098e-05	6.16161e-05	0.392115	2.97226e-08	3.38448e-08	0.392978	1.38973e-05	1.46359e-05	0.287818
	cg09146471	yes	yes	TTC23;TTC23;TTC23;TTC23	15	99789833	TTC23	chr6	8403926	Hypermethylated	0.385571	0.0419554	0.0185523	0.0363704	0.294297	0.0020245	0.0010314	6.68324e-05	0.00478729	0.0356659	0.343616	9.25909e-07	9.51984e-07	0.367019	9.52987e-07	9.77776e-07	0.349201	5.87124e-07	6.17351e-07	0.0912744	0.0148217	0.0156222	0.287778
	cg03654707	yes	yes		14	36490264	;LOC100404075	chr10	60555210	Hypermethylated	0.773998	0.445498	0.405451	0.464866	0.630026	0.00434721	0.00829708	0.0119853	0.0176332	0.00663188	0.3285	0.000126609	0.000148464	0.368548	7.64263e-05	9.26561e-05	0.309132	0.000308509	0.000369616	0.143973	0.00157853	0.00129247	0.287538
	cg14628072	yes	yes	TNFSF18	1	173020236	TNFSF18	chr18	33691512	Hypermethylated	0.449387	0.175685	0.128625	0.152776	0.190354	0.000232941	0.00627706	0.00329595	0.00156489	0.00265193	0.273702	1.24498e-07	1.38871e-07	0.320762	1.26326e-07	1.39774e-07	0.296611	9.87943e-07	1.0787e-06	0.259033	3.41134e-06	3.22022e-06	0.287527
	cg13715862	yes	yes	PFN2;PFN2	3	149687773	PFN2	chr17	27223227	Hypermethylated	0.3264	0.0367428	0.0271592	0.0485206	0.0431102	0.00636172	0.000807585	0.000148316	0.00817583	0.000177807	0.289657	7.78224e-07	9.07795e-07	0.29924	3.71658e-06	4.12769e-06	0.277879	2.85001e-06	3.27606e-06	0.283289	2.22773e-05	2.31779e-05	0.287516
	cg17408789	yes	yes		11	121800459	U6;LOC103796057	chr11	19671354	Hypermethylated	0.34778	0.0602142	0.0606035	0.0342571	0.0859836	0.0072265	0.00146044	0.00102175	0.000402399	0.000117689	0.287566	1.15789e-06	1.32074e-06	0.287177	2.69559e-06	3.11337e-06	0.313523	8.19248e-07	1.00964e-06	0.261797	0.00235405	0.00235034	0.287516
	cg01001098	yes	yes	TAL1	1	47691601	TAL1	chr7	82126792	Hypermethylated	0.352285	0.0605846	0.0622466	0.0415177	0.0950522	0.0013056	0.000453401	0.000188544	0.000511685	0.000184447	0.2917	1.39931e-08	1.50305e-08	0.290038	1.48173e-07	1.5594e-07	0.310767	6.46978e-09	7.24094e-09	0.257233	6.48344e-06	6.16583e-06	0.287435
	cg20334079	yes	yes	TNFRSF19	13	24144544	TNFRSF19	chr5	136833771	Hypermethylated	0.493599	0.194937	0.206319	0.183119	0.240428	0.00334222	0.0227008	0.0200575	0.000666202	0.00697527	0.298662	0.00107888	0.00117572	0.28728	0.0245429	0.0258024	0.31048	0.00581777	0.00609032	0.253171	0.0110803	0.00922555	0.287398
	cg00594048	yes	yes	LOC101927661;LOC102800447;LOC644838	2	67440360	;LOC103787911	chr14	39715080	Hypermethylated	0.766578	0.413929	0.544018	0.569939	0.388837	0.0037477	0.0109952	0.0105211	0.0460775	0.0459604	0.352649	7.65972e-05	9.35103e-05	0.22256	0.00937376	0.0109385	0.196639	0.0347243	0.040185	0.377741	0.000153219	0.000144752	0.287397
	cg14308375	yes	yes	PITX2;PITX2;PITX2	4	111545119	PITX2;LOC103791900	chr3	83074017	Hypermethylated	0.463475	0.207042	0.202227	0.129962	0.165441	0.0153684	0.00804398	0.00332496	0.00133328	8.44187e-05	0.256433	3.03977e-05	3.0716e-05	0.261248	0.000182047	0.000168876	0.333513	9.24997e-06	9.12644e-06	0.298033	0.000150026	0.000154339	0.287307
	cg06415906	yes	yes	FEZF1;FEZF1	7	121944902	FEZF1	chr8	124019739	Hypermethylated	0.341366	0.0514244	0.0548745	0.0373355	0.0726899	0.00118965	0.000649252	0.000346877	0.00019513	0.000545411	0.289941	3.54047e-07	4.2193e-07	0.286491	4.10404e-06	4.65457e-06	0.30403	2.50819e-06	2.93435e-06	0.268676	1.15089e-05	1.22033e-05	0.287285
	cg02111951	yes	yes	C11orf9;C11orf9	11	61544854	;TMEM258	chr11	117133542	Hypermethylated	0.613497	0.465766	0.339682	0.21596	0.283568	0.00328416	0.00650937	0.00946351	0.0109908	0.0125248	0.147732	0.0206893	0.0210966	0.273815	0.00142717	0.00148396	0.397537	1.61013e-06	1.74787e-06	0.32993	0.00125412	0.00126834	0.287253
	cg13477804	yes	yes	ATP5G2;ATP5G2	12	54071222	Metazoa_SRP;ATP5G2	chr9	42567323	Hypermethylated	0.391488	0.129788	0.108907	0.0583009	0.119971	0.0106152	0.00414734	0.00241245	0.00156149	0.0021494	0.2617	8.21351e-05	0.000112436	0.282581	0.000240282	0.000310763	0.333187	2.4213e-06	3.04368e-06	0.271517	0.000211973	0.000262565	0.287246
	cg17964844	yes	yes		12	49367911	U6;WNT1	chr9	37744937	Hypermethylated	0.573117	0.205598	0.273978	0.459473	0.204802	0.00098951	0.012008	0.0158042	0.013309	0.00205814	0.367519	1.16762e-07	1.32194e-07	0.299139	2.31644e-05	2.68075e-05	0.113644	0.0118974	0.013526	0.368315	0.000128647	0.000100755	0.287154
	cg16209664	yes	yes	ZIC1	3	147131146	ZIC4;ZIC1	chr17	29786981	Hypermethylated	0.419592	0.179	0.138589	0.107481	0.104804	0.0120498	0.00349013	0.000500888	0.00249129	0.00221486	0.240592	0.000196142	0.000246343	0.281003	6.124e-05	7.49568e-05	0.31211	4.55714e-05	5.58024e-05	0.314788	1.99613e-05	2.25045e-05	0.287123
	cg15555875	yes	yes	GMCL1	2	70057653	GMCL1	chr14	37087041	Hypermethylated	0.315448	0.0260906	0.0286516	0.018497	0.0401413	0.00698793	0.000158432	0.000169955	8.67517e-05	2.91774e-05	0.289357	9.51967e-10	1.14541e-09	0.286796	1.92952e-08	2.3081e-08	0.296951	2.30633e-09	2.85411e-09	0.275307	1.49605e-06	1.48306e-06	0.287103
	cg24264451	yes	yes	RFC5;RFC5;RFC5;RFC5	12	118458747	RFC5	chr9	108674230	Hypermethylated	0.878094	0.531948	0.632249	0.597217	0.602927	0.00108796	0.0213218	0.00914187	0.00436275	0.027879	0.346146	6.66115e-09	8.79473e-09	0.245845	6.86365e-07	8.95874e-07	0.280877	6.00894e-07	8.08254e-07	0.275167	1.34088e-05	1.48203e-05	0.287009
	cg01024757	yes	yes	SLC39A10;SLC39A10	2	196545084	U6;LOC103793909	chr6	110924918	Hypermethylated	0.866015	0.640419	0.680127	0.474279	0.521651	0.00179931	0.0177481	0.016258	0.0228869	0.0157943	0.225596	0.00138117	0.00162102	0.185888	0.00340472	0.0040057	0.391735	9.89657e-06	1.20697e-05	0.344363	0.00048627	0.000482821	0.286896
	cg24663663	yes	yes		5	87986714	;LOC103791511	chr2	119298960	Hypermethylated	0.312645	0.0293472	0.0209432	0.0190989	0.0336552	0.0125154	0.000726536	0.000234387	8.04703e-05	7.12362e-05	0.283298	1.39846e-07	1.66205e-07	0.291702	2.60804e-07	3.07743e-07	0.293546	4.21802e-07	4.90106e-07	0.27899	1.1695e-06	1.18048e-06	0.286884
	cg07585185	yes	yes	LHFPL3	7	103969682	ORC5;LHFPL3	chr8	72769345	Hypermethylated	0.361273	0.0943472	0.0525211	0.0390309	0.111707	0.00489205	0.00417238	0.000355332	0.000295055	0.000643789	0.266926	0.00312671	0.00349783	0.308752	0.00116652	0.00128127	0.322242	0.000100119	0.000111192	0.249566	0.00337507	0.00326366	0.286872
	cg18437365	yes	yes		13	112717484	SOX1	chr1	27422533	Hypermethylated	0.368882	0.0772931	0.0598729	0.039822	0.151417	0.0148243	0.000889124	0.00088163	0.000610232	0.00119491	0.291589	2.85245e-07	3.40534e-07	0.309009	2.54885e-07	3.03431e-07	0.32906	1.71397e-08	2.06246e-08	0.217466	0.0026835	0.00267998	0.286781
	cg12226041	yes	yes	ADGRG1;ADGRG1;ADGRG1;ADGRG1;ADGRG1;ADGRG1;ADGRG1;ADGRG1;ADGRG1	16	57662099	ADGRG1;GPR56	chr20	11651852	Hypermethylated	0.531408	0.219339	0.190697	0.267351	0.301921	7.6058e-05	0.00865329	0.00665751	0.00437652	0.00237789	0.31207	4.4862e-06	4.99519e-06	0.340711	9.98313e-06	1.14004e-05	0.264058	4.35268e-05	4.9557e-05	0.229487	0.0189659	0.0161464	0.286581
	cg08677617	yes	yes		10	102484048	PAX2	chr12	87993927	Hypermethylated	0.365178	0.077489	0.0642161	0.0415729	0.131295	0.00178005	0.00346185	0.00180004	0.00017475	0.000601414	0.287689	3.1745e-07	3.43766e-07	0.300962	1.28688e-06	1.34927e-06	0.323605	1.33974e-07	1.43038e-07	0.233883	0.000462725	0.0004332	0.286535
	cg14375531	yes	yes	C9orf170	9	89763432	;C1H9orf170	chr1	70012350	Hypermethylated	0.370066	0.0879638	0.0857285	0.0843796	0.0760965	0.00710303	0.00683862	0.00132222	0.00134112	0.000992931	0.282102	3.7206e-06	4.11326e-06	0.284338	1.72141e-05	1.88447e-05	0.285687	6.43941e-05	7.48152e-05	0.29397	0.00633397	0.00620735	0.286524
	cg17535691	yes	yes	TLX1NB	10	102881324	TLX1	chr12	88422122	Hypermethylated	0.444663	0.253711	0.0915056	0.185731	0.101844	0.00213046	0.00348525	0.000669517	0.00158913	0.00386612	0.190953	0.000855241	0.000908424	0.353158	5.77786e-08	6.87985e-08	0.258933	5.42833e-05	6.57139e-05	0.34282	4.50231e-06	4.71078e-06	0.286466
	cg18609607	yes	yes	NRG1	8	31578597	5S_rRNA;LOC103787504	chr13	29697539	Hypermethylated	0.610885	0.25882	0.299601	0.380952	0.358585	0.000994477	0.0187205	0.00717672	0.0327931	0.00176462	0.352066	3.71937e-05	4.6921e-05	0.311284	0.000976198	0.00126167	0.229933	0.0059935	0.00709876	0.2523	0.0013661	0.00101236	0.286396
	cg11997899	yes	yes	DLX5	7	96654183	DLX5	chr8	50428287	Hypermethylated	0.381822	0.0975794	0.0789462	0.10331	0.102264	0.00781728	0.00343419	0.00089332	0.00117823	0.00137862	0.284243	4.39322e-07	5.69566e-07	0.302876	3.4234e-06	4.20933e-06	0.278512	2.03323e-05	2.53633e-05	0.279558	6.62935e-07	6.92203e-07	0.286297
	cg08905148	yes	yes		14	34532900	U6;LOC100390774	chr10	58438355	Hypermethylated	0.756019	0.413275	0.520827	0.337565	0.607265	0.00268149	0.0210587	0.0042428	0.016076	0.0240718	0.342743	5.66446e-05	5.63245e-05	0.235192	0.0133749	0.0130372	0.418454	4.41853e-05	4.40781e-05	0.148754	0.0229241	0.0229064	0.286286
	cg27235595	yes	yes	LINC00403	13	112708841	SOX1;LOC103795847	chr1	27413931	Hypermethylated	0.489052	0.174871	0.166418	0.222556	0.247249	0.0169785	0.005739	0.00256469	0.00181179	0.00331453	0.314182	4.02782e-06	5.07926e-06	0.322635	1.9266e-05	2.45412e-05	0.266496	0.00105173	0.0012755	0.241803	0.00181166	0.00181718	0.286279
	cg15491102	yes	yes		13	51027597	;LOC103791457	chr1	64381734	Hypermethylated	0.654875	0.29918	0.259936	0.470474	0.444846	0.00100662	0.0255549	0.0293339	0.0567239	0.0215088	0.355695	2.73136e-05	3.38566e-05	0.394939	1.17425e-05	1.51493e-05	0.184401	0.00567911	0.00681037	0.210029	0.00330542	0.00248701	0.286266
	cg03464689	yes	yes	NFKB1;NFKB1	4	103422429	NFKB1	chr3	91150756	Hypermethylated	0.361028	0.0854477	0.0701232	0.0569754	0.0866171	0.00117689	0.00120663	0.000527532	0.000204237	4.93641e-05	0.275581	9.84529e-10	1.18778e-09	0.290905	2.91424e-09	3.43779e-09	0.304053	9.72601e-10	1.21178e-09	0.274411	4.19343e-08	4.33147e-08	0.286238
	cg06606386	yes	yes	MIR27A;MIR24-2;MIR23A	19	13947469	;ZSWIM4	chr22	13069560	Hypermethylated	0.401531	0.129499	0.165341	0.056482	0.110156	0.00455693	0.00267216	0.0045098	0.000875237	0.00204044	0.272032	2.66778e-06	3.01634e-06	0.23619	9.53237e-05	0.000100107	0.345049	7.24577e-08	8.83219e-08	0.291375	2.24719e-05	2.67254e-05	0.286161
	cg02568274	yes	yes	HOXC9	12	54393565	HOXC9;LOC103795248	chr9	42923606	Hypermethylated	0.349098	0.0624492	0.0446316	0.0432415	0.102063	0.0289029	0.00101088	0.000396325	0.000299043	0.00145236	0.286649	2.38153e-06	2.71108e-06	0.304467	1.34707e-06	1.47611e-06	0.305857	3.43212e-06	3.865e-06	0.247035	0.00232058	0.00241418	0.286002
	cg04445214	yes	yes	PIK3IP1;PIK3IP1	22	31688300	PIK3IP1	chr1	194116644	Hypermethylated	0.323542	0.0259209	0.0395519	0.0280442	0.0567205	0.00837197	0.000212327	0.000266857	0.000216289	0.000335542	0.297621	3.86077e-09	4.81888e-09	0.28399	5.36343e-07	6.7028e-07	0.295497	6.7208e-08	8.54152e-08	0.266821	1.61831e-05	1.63739e-05	0.285982
	cg14067880	yes	yes	LIMCH1;LIMCH1;LIMCH1;LIMCH1;LIMCH1	4	41539307	;LIMCH1	chr3	149269547	Hypermethylated	0.902448	0.564036	0.735704	0.641201	0.525096	0.00115021	0.0290706	0.00824391	0.0183594	0.0439098	0.338412	6.46877e-09	7.53283e-09	0.166743	2.03681e-06	2.31809e-06	0.261247	4.93448e-07	5.71126e-07	0.377352	4.24846e-05	4.01762e-05	0.285939
	cg05173571	yes	yes		6	50904077	;LOC100397369	chr4	52127092	Hypermethylated	0.34197	0.0549632	0.0307466	0.0405331	0.0980103	0.0039463	0.00166136	0.000180532	0.000399868	0.00208859	0.287007	7.06352e-10	8.12857e-10	0.311223	1.48825e-09	1.67234e-09	0.301437	4.8036e-09	5.51999e-09	0.24396	7.44801e-07	7.4073e-07	0.285907
	cg01655831	yes	yes	GREB1L	18	18822994	;LOC100395736	chr13	58384999	Hypermethylated	0.35887	0.0774183	0.0648085	0.0560482	0.0937342	0.0073754	0.000611349	0.000210194	7.09651e-05	0.000246286	0.281452	1.99767e-09	2.29812e-09	0.294061	4.94703e-09	5.63004e-09	0.302822	2.87176e-09	3.33497e-09	0.265136	3.41917e-07	3.49469e-07	0.285868
	cg27286999	yes	yes	OLFM1;OLFM1;OLFM1;OLFM1	9	137967306	;LOC103795688	chr1	179210452	Hypermethylated	0.349279	0.0806209	0.060918	0.0549859	0.0572177	0.00521694	0.00126792	0.000887035	0.000125012	7.92873e-05	0.268659	6.73662e-06	7.40979e-06	0.288361	2.79134e-06	3.08175e-06	0.294294	1.05501e-05	1.18087e-05	0.292062	2.11675e-05	1.92382e-05	0.285844
	cg03430846*	yes	yes	NRG1	8	31497082	5S_rRNA;NRG1	chr13	29614743	Hypermethylated	0.386379	0.0923171	0.0904473	0.0903283	0.12979	0.00101168	0.000719819	0.000385562	0.000196421	0.00177602	0.294062	9.95329e-10	1.16728e-09	0.295932	1.17183e-08	1.34518e-08	0.296051	1.09271e-08	1.26126e-08	0.256589	5.04535e-07	4.89698e-07	0.285658
	cg20316549	yes	yes		7	156810507	MNX1	chr8	89629512	Hypermethylated	0.36423	0.11545	0.0409263	0.0699362	0.088018	0.000791551	0.00186771	0.000283716	0.000867338	0.00075448	0.24878	2.97874e-07	3.45487e-07	0.323304	2.85698e-10	3.22418e-10	0.294294	2.22278e-08	2.6249e-08	0.276212	6.43431e-07	6.06605e-07	0.285647
	cg18295068	yes	yes	SCN3A;SCN3A;SCN3A;SCN3A;SCN3A;SCN3A	2	166060400	SCN3A	chr6	53509856	Hypermethylated	0.373383	0.0388358	0.0439128	0.15778	0.110422	0.000414986	0.000665441	0.000887726	0.00289699	0.00321781	0.334547	4.25053e-11	5.27951e-11	0.32947	1.44633e-09	1.81536e-09	0.215603	2.23101e-05	2.75627e-05	0.262961	2.42129e-06	2.43644e-06	0.285645
	cg19818826	yes	yes	SATB1;SATB1	3	18467816	SATB1;LOC103788868	chr17	49340471	Hypermethylated	0.424606	0.13041	0.192233	0.0823331	0.151112	0.00155944	0.00344916	0.00098133	0.00235512	0.00405988	0.294196	1.01892e-05	1.06924e-05	0.232372	0.00286237	0.00276906	0.342273	4.20608e-06	4.48692e-06	0.273494	0.000174552	0.00017918	0.285584
	cg27634695	yes	yes	ANK2	4	113739184	;LOC100412685	chr3	80801066	Hypermethylated	0.321083	0.0322341	0.0387206	0.0282011	0.0429061	0.0175868	0.000368658	0.000232346	8.87859e-05	0.000234962	0.288849	1.08573e-09	1.38052e-09	0.282362	2.60415e-08	3.34293e-08	0.292882	2.42387e-08	3.1103e-08	0.278176	6.4679e-08	6.26723e-08	0.285567
	cg05856931	yes	yes	MSI2;MSI2	17	55333097	MSI2;LOC103793246	chr5	100151451	Hypermethylated	0.323859	0.0576698	0.0359058	0.0255365	0.0343495	0.00653941	0.00266477	0.000446108	2.774e-05	1.29974e-05	0.266189	1.9752e-07	2.49898e-07	0.287953	1.6035e-07	1.95309e-07	0.298322	6.50931e-08	8.07862e-08	0.289509	1.14977e-07	1.21872e-07	0.285493
	cg17380947	yes	yes		19	31153597	;LOC100894734	chr22	25282445	Hypermethylated	0.504283	0.222383	0.15657	0.18429	0.311945	0.00496612	0.00848938	0.00239482	0.00055208	0.00337871	0.2819	4.36219e-05	5.68605e-05	0.347713	1.3211e-05	1.68862e-05	0.319993	3.27428e-05	4.1118e-05	0.192338	0.000832605	0.000797182	0.285486
	cg07897063	yes	yes	TEAD1	11	12714385	TEAD1	chr11	76245707	Hypermethylated	0.446102	0.114637	0.14866	0.142422	0.236747	0.0010953	0.00184452	0.00171334	0.00075389	0.0030899	0.331465	1.02144e-07	1.07989e-07	0.297442	8.51155e-06	8.98654e-06	0.30368	1.68417e-06	1.83856e-06	0.209355	0.0366144	0.0340091	0.285486
	cg27268835	yes	yes		16	51475605	U6;LOC100894190	chr20	5280863	Hypermethylated	0.596194	0.388512	0.300078	0.253492	0.301339	0.0097973	0.0231852	0.0167724	0.00624336	0.00160716	0.207681	0.000301884	0.000329718	0.296116	1.27225e-05	1.38801e-05	0.342702	0.000108036	0.000117266	0.294855	0.00302165	0.00375968	0.285338
	cg11134544	yes	yes	CMTM8	3	32279575	CMTM8	chr17	62924403	Hypermethylated	0.338312	0.0531888	0.0669552	0.0266099	0.0651834	0.00513179	0.000874684	0.000668081	0.000432219	0.000769559	0.285123	3.72609e-06	4.3061e-06	0.271357	0.000103777	0.000112798	0.311702	6.27401e-07	6.78582e-07	0.273129	1.92893e-05	2.12157e-05	0.285328
	cg24250393	yes	yes	PRKCB;PRKCB	16	23846838	PRKCB	chr12	22699937	Hypermethylated	0.426919	0.106516	0.110468	0.167582	0.181896	0.0321419	0.00128178	0.000573799	0.00547001	0.00211107	0.320403	2.61061e-09	3.35232e-09	0.316451	3.04488e-08	4.03621e-08	0.259337	6.72258e-06	8.92607e-06	0.245023	0.000101691	0.000116305	0.285303
	cg07300217	yes	yes	EBF2	8	25848358	EBF2	chr13	12181658	Hypermethylated	0.664107	0.278945	0.304227	0.416582	0.51581	0.00250834	0.0463754	0.031215	0.0457741	0.00170208	0.385162	5.63682e-05	6.90347e-05	0.35988	0.0017162	0.00220318	0.247525	0.00512042	0.00622684	0.148297	0.0322283	0.0211317	0.285216
	cg00474734	yes	yes	MFSD5;MFSD5;MFSD5	12	53645975	MFSD5;LOC100403823	chr9	42119348	Hypermethylated	0.417303	0.132229	0.177524	0.0528027	0.166203	0.0313764	0.00307227	0.00314742	0.000116885	0.00325472	0.285074	2.20622e-05	2.84529e-05	0.239779	0.0034351	0.00445979	0.3645	3.20717e-08	4.14541e-08	0.2511	0.000251202	0.000287158	0.285114
	cg02988025	yes	yes	IPO8	12	30848820	IPO8	chr9	36552855	Hypermethylated	0.340361	0.0656814	0.062376	0.0504329	0.0430327	0.00647298	0.000610129	0.000265061	0.000381057	2.70378e-05	0.27468	6.32753e-08	7.69382e-08	0.277985	4.2864e-07	5.22362e-07	0.289928	1.19378e-07	1.52944e-07	0.297328	1.85756e-07	1.84374e-07	0.28498
	cg02123547	yes	yes	PIM1	6	37137464	PIM1	chr4	38132378	Hypermethylated	0.31998	0.0283631	0.0203614	0.017864	0.0735195	0.00297313	0.000577155	4.55902e-05	6.59501e-05	0.000606834	0.291617	1.87091e-10	2.47975e-10	0.299618	1.70713e-09	2.19105e-09	0.302116	1.15044e-09	1.53431e-09	0.24646	7.38461e-08	8.76335e-08	0.284953
	cg25793931	yes	yes		10	119310053	EMX2;LOC103796852	chr12	105290353	Hypermethylated	0.375186	0.0966163	0.062294	0.0804568	0.12161	0.00173443	0.00395918	0.000443925	0.00335413	0.00053351	0.27857	1.35839e-07	1.56702e-07	0.312892	6.06095e-08	6.70523e-08	0.294729	6.77684e-06	7.46586e-06	0.253576	0.00044399	0.000552017	0.284942
	cg07590196	yes	yes	PRR14	16	30661673	PRR14	chr12	28556786	Hypermethylated	0.324234	0.0835563	0.0241337	0.0108486	0.0393625	0.00561345	0.00411817	0.000200414	2.95956e-06	0.000374074	0.240678	0.000235106	0.000246343	0.300101	9.39089e-06	9.74483e-06	0.313386	3.58261e-07	3.90065e-07	0.284872	6.75704e-05	6.86352e-05	0.284759
	cg05277054	yes	yes	CREB5;CREB5;CREB5;CREB5	7	28725646	;TRIL	chr8	26990091	Hypermethylated	0.333757	0.0366662	0.0516795	0.0642565	0.0434034	0.00656916	0.000411153	0.00213577	0.00118965	0.000265022	0.29709	2.57918e-09	3.09438e-09	0.282077	5.63916e-07	6.48094e-07	0.2695	2.12335e-07	2.50278e-07	0.290353	9.938e-08	9.61924e-08	0.284755
	cg15020109	yes	yes	ANKRD34C;ANKRD34C-AS1	15	79576263	;ANKRD34C	chr6	26773518	Hypermethylated	0.326639	0.0508389	0.0363958	0.027908	0.0526693	0.00852313	0.00117863	0.000298102	0.000691915	4.0422e-05	0.2758	1.72849e-05	2.16734e-05	0.290243	3.50688e-05	4.1116e-05	0.298731	1.00292e-05	1.18731e-05	0.27397	1.97925e-05	2.19539e-05	0.284686
	cg23335946	yes	yes	C1orf25;C1orf26;C1orf26;C1orf25	1	185125966	TRMT1L	chr18	20937632	Hypermethylated	0.334093	0.0456952	0.0569915	0.0337371	0.0612523	0.00381356	0.000285919	0.00036435	0.000189767	0.000213125	0.288398	1.7731e-10	2.40426e-10	0.277101	1.44508e-08	1.94482e-08	0.300356	2.49149e-10	3.51825e-10	0.27284	7.37976e-08	8.06653e-08	0.284674
	cg12796306	yes	yes	C8orf46	8	67406954	C16H8orf46	chr16	18821835	Hypermethylated	0.448421	0.11021	0.143443	0.202246	0.199347	0.00660325	0.00746211	0.00919114	0.00407864	0.00347955	0.338211	9.3434e-06	1.17387e-05	0.304977	0.00147284	0.00175496	0.246174	0.016208	0.0182689	0.249074	0.0498998	0.0382033	0.284609
	cg20899927	yes	yes	RYR2	1	237850626	U6;ZP4	chr19	42720953	Hypermethylated	0.837873	0.532985	0.629718	0.444167	0.606446	0.00338351	0.027759	0.0285445	0.0327191	0.0427402	0.304888	6.68542e-06	8.60677e-06	0.208155	7.92519e-05	9.65499e-05	0.393706	3.96547e-05	4.85395e-05	0.231427	0.00390713	0.00493754	0.284544
	cg13251891	yes	yes	DSP;DSP	6	7543091	SNRNP48;DSP	chr4	21084031	Hypermethylated	0.348935	0.0594543	0.0790925	0.0530817	0.0660013	0.0123674	0.000323284	0.000210455	0.00041721	0.000793797	0.289481	5.94104e-10	7.20193e-10	0.269842	6.17742e-08	7.51056e-08	0.295853	6.33085e-09	7.86616e-09	0.282934	1.03256e-07	1.15593e-07	0.284527
	cg02625902	yes	yes	MAST4;MAST4	5	65892575	;MAST4	chr2	140446265	Hypermethylated	0.300106	0.0205097	0.013531	0.0111746	0.0171573	0.00112511	0.000137033	1.48105e-05	4.01271e-06	6.30988e-06	0.279596	3.91602e-11	3.92069e-11	0.286575	5.10047e-11	4.88763e-11	0.288931	2.38373e-11	2.41426e-11	0.282948	1.06194e-08	9.00257e-09	0.284512
	cg09248655	yes	yes	GRIN2D	19	48897955	GRIN2D	chr22	40310926	Hypermethylated	0.337644	0.0840555	0.0709093	0.0307886	0.026806	0.000546242	0.00146386	0.00036691	0.000832853	6.79192e-06	0.253588	2.48452e-08	2.79563e-08	0.266735	1.27884e-07	1.38648e-07	0.306855	2.22165e-10	2.49959e-10	0.310838	1.18274e-08	1.24985e-08	0.284504
	cg15987732	yes	yes		7	155174254	;INSIG1	chr8	91303671	Hypermethylated	0.364798	0.0726067	0.105863	0.0585215	0.0847063	0.00154005	0.0033807	0.00110724	0.00213057	0.000813376	0.292191	3.87339e-07	5.29505e-07	0.258935	0.000452121	0.0005404	0.306276	2.89348e-06	3.7249e-06	0.280091	4.02387e-07	4.57891e-07	0.284373
	cg19260592	yes	yes		1	98872441	SNX7;LOC103794588	chr7	135088816	Hypermethylated	0.873561	0.580722	0.707679	0.560293	0.508442	0.00181925	0.0267284	0.0242744	0.0197101	0.0206095	0.292838	1.05493e-06	1.32402e-06	0.165882	0.000150109	0.000177743	0.313268	5.34254e-06	6.32763e-06	0.365119	1.86828e-06	1.93558e-06	0.284277
	cg12058185	yes	yes	FAT4	4	126238257	FAT4	chr3	68528587	Hypermethylated	0.364888	0.0817113	0.0797939	0.0709847	0.0899863	0.0263597	0.000681022	0.00060258	0.000271338	0.00161221	0.283177	4.74967e-09	6.52912e-09	0.285094	2.45952e-08	3.44769e-08	0.293903	8.347e-09	1.12866e-08	0.274902	1.10232e-08	1.08146e-08	0.284269
	cg00270778	yes	yes		2	127977559	CYP27C1;LOC100407433	chr6	32100501	Hypermethylated	0.356243	0.0769118	0.0648684	0.072038	0.074238	0.00909083	0.000695129	0.00064199	0.000837965	0.000352773	0.279331	8.70934e-08	1.03128e-07	0.291374	2.33975e-07	2.70843e-07	0.284205	3.30199e-07	3.87107e-07	0.282005	3.86498e-06	3.94335e-06	0.284229
	cg22781074	yes	yes	HAGHL;HAGHL;HAGHL;CCDC78	16	777456	HAGHL	chr12	748576	Hypermethylated	0.340554	0.0413319	0.068448	0.0642842	0.0519599	0.00076214	0.00076207	0.00222139	0.000686461	0.000109719	0.299222	1.11453e-07	1.26811e-07	0.272106	1.86089e-05	2.04764e-05	0.276269	0.000127276	0.000140737	0.288594	3.5642e-06	3.4534e-06	0.284048
	cg04394254	yes	yes	SORBS3;SORBS3	8	22422816	;PDLIM2	chr13	15648249	Hypermethylated	0.299561	0.0311989	0.0105506	0.0086846	0.0117367	0.0401417	0.00127157	1.0342e-05	5.62987e-06	1.26557e-05	0.268362	4.86251e-05	5.87423e-05	0.28901	4.22616e-06	5.17794e-06	0.290876	4.42367e-06	5.22377e-06	0.287824	4.8418e-06	4.19294e-06	0.284018
	cg10566933	yes	yes		4	139832328	Metazoa_SRP;CCRN4L	chr3	54146081	Hypermethylated	0.550097	0.19368	0.233435	0.435512	0.201823	0.00815518	0.0204942	0.0218685	0.0210994	0.000435048	0.356417	1.87378e-08	1.85845e-08	0.316662	2.64134e-06	2.84076e-06	0.114585	0.00455403	0.00531437	0.348274	0.00105096	0.000585527	0.283985
	cg03040282	yes	yes	N4BP2L1;N4BP2L1;N4BP2L1;N4BP2L1	13	33002269	N4BP2L1	chr5	145561721	Hypermethylated	0.306512	0.0304287	0.0209157	0.0143154	0.0247591	0.0143223	0.000749002	6.12842e-05	2.90509e-05	7.25972e-05	0.276084	4.62182e-09	5.43284e-09	0.285597	2.89584e-08	3.45444e-08	0.292197	3.45038e-09	4.10861e-09	0.281753	1.01195e-08	9.69585e-09	0.283908
	cg20309640	yes	yes		1	178027432	SEC16B;LOC100389509	chr18	28960555	Hypermethylated	0.564807	0.286753	0.27843	0.261564	0.296925	0.00232169	0.0376096	0.038536	0.0134804	0.00630275	0.278053	0.000424923	0.000463792	0.286377	0.00271709	0.00309887	0.303243	4.26319e-05	4.80175e-05	0.267882	0.0229505	0.0148544	0.283889
	cg26544594	yes	yes	OTX1	2	63276833	OTX1	chr14	44112548	Hypermethylated	0.35606	0.0723288	0.0758874	0.0743889	0.0664828	0.00875895	0.00202615	0.000409104	0.000772678	0.00149762	0.283731	9.45297e-08	1.08835e-07	0.280172	3.76177e-06	4.23125e-06	0.281671	4.74437e-06	5.74067e-06	0.289577	4.77779e-06	5.66573e-06	0.283788
	cg21674704	yes	yes		8	131455249	;ASAP1	chr16	64230589	Hypermethylated	0.344725	0.0622752	0.0464484	0.0348529	0.100235	0.0111415	0.0018544	0.000347612	0.000356878	0.000434514	0.28245	3.59313e-07	4.33688e-07	0.298277	1.05767e-06	1.25787e-06	0.309873	1.84288e-07	2.28611e-07	0.244491	0.000244387	0.000273688	0.283773
	cg22197787	yes	yes	KCNH1;KCNH1	1	211306986	U1;KCNH1	chr19	13574092	Hypermethylated	0.312265	0.0328048	0.0282669	0.0260887	0.027145	0.005699	0.000323634	0.000187043	0.000205603	5.71214e-05	0.27946	2.93803e-07	3.49261e-07	0.283998	1.17627e-06	1.37691e-06	0.286176	6.68801e-07	7.7362e-07	0.28512	1.75518e-06	1.67079e-06	0.283689
	cg15279950	yes	yes	VSTM2L	20	36531412	VSTM2L	chr5	31910911	Hypermethylated	0.356434	0.082408	0.0717764	0.0642913	0.07274	0.00566327	0.000748451	0.00033124	0.000426518	0.000826108	0.274026	9.56422e-06	1.13022e-05	0.284657	2.24656e-05	2.59857e-05	0.292142	1.04583e-05	1.21638e-05	0.283694	2.50536e-06	2.48295e-06	0.28363
	cg06747432	yes	yes	CCDC8;CCDC8	19	46916741	;CCDC8	chr22	38361848	Hypermethylated	0.31846	0.0296633	0.0225172	0.0201428	0.0669975	0.0187597	0.000604628	4.72298e-05	2.64029e-05	0.00423898	0.288796	7.97024e-10	9.2575e-10	0.295943	2.20531e-09	2.60063e-09	0.298317	3.42428e-10	4.11349e-10	0.251462	5.76075e-06	4.96877e-06	0.28363
	cg09240119	yes	yes	HMOX1	22	35777032	HMOX1	chr1	197845344	Hypermethylated	0.336017	0.0448109	0.0358306	0.032101	0.0968368	0.00997177	0.000549612	0.000235688	0.000101805	0.000175127	0.291206	3.79659e-07	4.4898e-07	0.300187	1.22303e-06	1.4481e-06	0.303916	9.04941e-07	1.08048e-06	0.239181	8.72442e-05	8.33964e-05	0.283622
	cg07261196	yes	yes	GABARAPL2	16	75601025	;GABARAPL2	chr20	29516683	Hypermethylated	0.452212	0.104108	0.186557	0.224045	0.159879	0.0118014	0.00205511	0.00854297	0.00503236	0.00228069	0.348104	1.77102e-08	1.95634e-08	0.265655	5.94448e-05	6.85104e-05	0.228167	8.42011e-05	0.000102045	0.292333	6.56436e-05	5.59192e-05	0.283565
	cg13828183	yes	yes	PSAT1;PSAT1	9	80911833	PSAT1	chr1	90140281	Hypermethylated	0.39533	0.117997	0.143637	0.0563173	0.12923	0.00294392	0.00256354	0.00219231	0.000634795	0.00177598	0.277333	8.80364e-08	8.33612e-08	0.251692	3.65647e-06	3.21368e-06	0.339012	3.26842e-08	3.20292e-08	0.2661	0.000390484	0.000493061	0.283534
	cg12919119	yes	yes	CTDSPL;CTDSPL	3	37904293	CTDSPL	chr17	68308336	Hypermethylated	0.58305	0.283844	0.279819	0.275899	0.358907	0.017824	0.0222852	0.0109831	0.00442809	0.00234376	0.299206	7.43076e-06	9.07913e-06	0.303231	3.08244e-05	4.12536e-05	0.307151	1.5082e-06	2.00896e-06	0.224143	0.00403074	0.00282321	0.283433
	cg09895029	yes	yes	ZNF3;ZNF3	7	99674959	PVRIG;ZNF3	chr2	11837462	Hypermethylated	0.762773	0.579276	0.526926	0.423857	0.387328	0.00672328	0.0125041	0.00397122	0.0175433	0.0203614	0.183497	0.00270511	0.00292336	0.235847	0.000742821	0.000812583	0.338916	0.000112898	0.00012083	0.375445	2.08519e-05	2.04869e-05	0.283426
	cg08623535	yes	yes	LOX	5	121414267	LOX	chr2	83975081	Hypermethylated	0.404627	0.0807928	0.0764383	0.133719	0.193932	0.00051144	0.00213294	0.000500022	0.00173919	0.000183877	0.323834	4.60449e-07	5.77009e-07	0.328188	1.23943e-05	1.44886e-05	0.270908	0.0011798	0.00137926	0.210695	7.74758e-05	8.65216e-05	0.283406
	cg04642741	yes	yes	SLC6A5	11	20620830	SLC6A5	chr11	83983399	Hypermethylated	0.39482	0.0788884	0.104451	0.0624719	0.200195	0.012167	0.00166261	0.000679871	0.00052695	0.00247863	0.315932	4.08026e-05	5.28829e-05	0.290369	0.004016	0.00490336	0.332348	1.49864e-05	2.05017e-05	0.194626	0.00610501	0.00578797	0.283319
	cg14557227	yes	yes	SLC45A3	1	205649791	SLC45A3	chr19	27766082	Hypermethylated	0.329922	0.0494095	0.0360863	0.0529757	0.0479632	0.00211961	0.00039627	8.74284e-05	0.00489132	0.000323104	0.280512	8.42034e-08	1.02135e-07	0.293835	1.33063e-07	1.53869e-07	0.276946	1.711e-06	1.98836e-06	0.281959	3.3524e-06	3.83714e-06	0.283313
