## Supplementary material for "Intra- and Inter-Specific Investigations of Skeletal DNA Methylation and Femur Morphology in Primates": FileS4_SpeciesSpecificDMPs.xlsx (part 3 of 3)

### Sheet: Marmoset (continued)
	EPIC Array Probe ID	Model Identifying DMP		Probe Annotation Information						Marmoset Specific Methylation Pattern	Average β Values					Variance in β Values					Pairwise Inter-Species Comparisons												Average Absolute Difference in β Values
	cg14001824	yes	yes	CCNE2	8	95905820	;CCNE2	chr16	46687991	Hypermethylated	0.509976	0.28549	0.300858	0.162175	0.158474	0.000957447	0.013259	0.00812809	0.00567466	0.0107338	0.224486	0.000129328	0.000133555	0.209117	0.000857661	0.000839133	0.347801	9.44517e-06	9.90771e-06	0.351502	8.51833e-06	1.04361e-05	0.283226
	cg20475322	yes	yes	MIR125B1;LOC399959	11	121971232	;BLID	chr11	19827561	Hypermethylated	0.33135	0.0399506	0.0260728	0.023109	0.103451	0.0120224	0.000608687	0.000175577	7.30465e-05	0.00507184	0.291399	1.02828e-05	1.27761e-05	0.305277	5.45083e-06	6.65344e-06	0.308241	1.64266e-05	1.99284e-05	0.227899	0.000946987	0.000964077	0.283204
	cg23402444	yes	yes	PSD;FBXL15;PSD	10	104178866	FBXL15;PSD	chr12	89800841	Hypermethylated	0.334524	0.0434824	0.0485032	0.071352	0.0421063	0.0250882	0.000329794	0.00030974	0.00172548	0.000275165	0.291042	5.82753e-08	7.1026e-08	0.286021	5.24929e-07	6.44883e-07	0.263172	2.53463e-05	2.9912e-05	0.292418	8.14876e-07	7.79414e-07	0.283163
	cg20256779	yes	yes	FSBP;RAD54B;RAD54B;RAD54B	8	95449369	RAD54B;FSBP	chr16	46228947	Hypermethylated	0.416094	0.152195	0.125512	0.08413	0.169926	0.00127925	0.00582356	0.00191621	0.00077744	0.00140089	0.263899	7.36571e-06	9.14807e-06	0.290582	3.85013e-05	4.5701e-05	0.331964	7.53405e-07	9.98547e-07	0.246169	2.76037e-05	3.42624e-05	0.283154
	cg24996738	yes	yes	DNAJB5;DNAJB5-AS1;DNAJB5;DNAJB5	9	34989493	DNAJB5	chr1	136721701	Hypermethylated	0.329486	0.0602733	0.0466156	0.0405485	0.0384299	0.0104448	0.00104905	0.000201377	8.14529e-05	0.000166871	0.269213	8.9368e-08	1.11119e-07	0.282871	2.23639e-07	2.75317e-07	0.288938	1.41865e-07	1.83251e-07	0.291056	5.35376e-08	5.33659e-08	0.283019
	cg13519184	yes	yes		3	173114306	SPATA16;NLGN1	chr17	5416995	Hypermethylated	0.376562	0.0830489	0.103827	0.12162	0.06591	0.000956847	0.00203943	0.000598033	0.00241787	6.64513e-05	0.293513	7.43743e-06	8.21149e-06	0.272735	0.000542132	0.000588637	0.254942	0.000416495	0.000449676	0.310652	0.000234727	0.000210497	0.282961
	cg27475076	yes	yes	TTLL9;DUSP15;DUSP15;DUSP15	20	30458103	TTLL9	chr5	5435916	Hypermethylated	0.329664	0.0499025	0.047082	0.033621	0.056341	0.00436103	0.000374513	0.000233267	0.000148537	0.000183514	0.279761	9.93182e-09	1.24043e-08	0.282582	8.24449e-08	1.02377e-07	0.296043	1.21803e-08	1.54141e-08	0.273323	4.72025e-07	4.68765e-07	0.282927
	cg01735080	yes	yes		14	99599734	5S_rRNA;LOC103795925	chr10	124961096	Hypermethylated	0.619004	0.331887	0.273929	0.163208	0.575334	0.00292777	0.0312537	0.0143994	0.0319917	0.00648871	0.287117	6.72026e-07	9.09285e-07	0.345075	6.68856e-07	8.54142e-07	0.455796	1.55363e-08	2.07306e-08	0.0436701	0.00810679	0.0145126	0.282915
	cg08671782	yes	yes		10	3847515	KLF6;LOC103794055	chr7	2629925	Hypermethylated	0.330264	0.0494926	0.0255756	0.0169581	0.097449	0.00381867	0.00506697	0.000124307	2.1847e-05	0.00177613	0.280771	3.13333e-09	3.98683e-09	0.304688	2.13701e-08	2.56847e-08	0.313305	1.12925e-09	1.38884e-09	0.232815	8.69404e-08	9.84267e-08	0.282895
	cg03495195	yes	yes	COL2A1;COL2A1	12	48396862	COL2A1	chr9	397913	Hypermethylated	0.359264	0.0735851	0.0946464	0.0715677	0.0657279	0.00842335	0.000907146	0.000645249	0.00130207	0.00033317	0.285679	6.04361e-10	6.84455e-10	0.264617	7.82042e-08	8.23755e-08	0.287696	1.16415e-08	1.2619e-08	0.293536	2.40473e-07	2.38961e-07	0.282882
	cg05136263	yes	yes	SIX2	2	45236019	SIX2	chr14	62917178	Hypermethylated	0.38074	0.102551	0.0998068	0.083525	0.10568	0.01129	0.000928397	0.000850755	0.000676858	0.000917481	0.278189	1.17959e-07	1.40727e-07	0.280933	5.67774e-07	6.68164e-07	0.297215	3.14944e-07	3.71653e-07	0.27506	9.8954e-06	9.96078e-06	0.282849
	cg19794939	yes	yes	LGR4	11	27494405	LGR4	chr11	90577430	Hypermethylated	0.318733	0.0340569	0.0291954	0.0216554	0.0586504	0.0012642	0.000390241	0.000171466	9.47559e-05	0.000326465	0.284676	1.21289e-11	1.38882e-11	0.289537	9.7813e-11	1.08603e-10	0.297077	4.25079e-11	4.61482e-11	0.260082	2.47865e-08	2.484e-08	0.282843
	cg17413943	yes	yes	BDNF;BDNF;BDNF;BDNF;BDNF	11	27739827	BDNF	chr11	90811446	Hypermethylated	0.380359	0.115984	0.0799028	0.0868474	0.107395	0.000832442	0.00501339	0.00065003	0.000599215	0.00260821	0.264375	8.57485e-05	9.90057e-05	0.300456	5.61324e-05	6.31719e-05	0.293512	0.00022717	0.000240836	0.272964	1.09345e-05	1.07362e-05	0.282827
	cg07201089	yes	yes		19	1446280	;APC2	chr22	1141870	Hypermethylated	0.337391	0.0550798	0.0506124	0.0364353	0.0766574	0.00327987	0.000547763	0.000125101	0.000117449	0.000473094	0.282312	6.42605e-10	7.95745e-10	0.286779	6.79565e-09	8.22741e-09	0.300956	1.0078e-09	1.2314e-09	0.260734	5.79374e-08	6.23379e-08	0.282695
	cg21799473	yes	yes	TCF19;TCF19;CCHCR1	6	31127379	TCF19	chr4	31621536	Hypermethylated	0.636745	0.294033	0.41824	0.367157	0.337519	0.00109385	0.0173073	0.0216641	0.00770384	0.0147049	0.342712	9.19509e-08	1.12616e-07	0.218504	0.000105027	0.00013269	0.269588	4.34556e-06	5.46395e-06	0.299226	0.000767158	0.000552549	0.282507
	cg24684168	yes	yes	CTGF	6	132271588	CTGF	chr4	132281658	Hypermethylated	0.574475	0.220198	0.246666	0.388119	0.313041	0.00434463	0.0160714	0.0175709	0.0141592	0.00793365	0.354276	2.7213e-07	3.14389e-07	0.327808	1.95481e-05	2.32037e-05	0.186356	0.00163259	0.00187885	0.261434	0.00418146	0.0032219	0.282469
	cg21756355	yes	yes	MAD1L1;MAD1L1;MAD1L1	7	2233135	MAD1L1	chr2	55700504	Hypermethylated	0.794561	0.48262	0.370528	0.435869	0.759735	0.0219349	0.0268756	0.0267809	0.0326283	0.00520475	0.311942	0.00284915	0.00289292	0.424033	0.000313966	0.000324141	0.358692	0.000486829	0.000520375	0.034826	0.0371312	0.0344443	0.282373
	cg11563844	yes	yes	STARD13;STARD13	13	33780307	5S_rRNA;LOC103793530	chr5	146419612	Hypermethylated	0.329728	0.0432562	0.0264078	0.0739697	0.0458931	0.00714885	0.000841467	0.000116935	0.0104072	0.000248024	0.286472	2.15194e-07	2.46022e-07	0.30332	1.34308e-07	1.52236e-07	0.255759	3.52284e-05	3.85819e-05	0.283835	1.60842e-06	1.57123e-06	0.282347
	cg06610036	yes	yes	GPM6A;GPM6A;GPM6A;GPM6A;GPM6A;GPM6A	4	176733923	GPM6A;LOC103791746	chr3	13806139	Hypermethylated	0.542757	0.214095	0.205848	0.307805	0.314109	0.00248887	0.0224216	0.0289244	0.02415	0.00381663	0.328662	3.22379e-05	3.73294e-05	0.336909	8.83223e-05	0.000108795	0.234952	0.000240954	0.000281558	0.228648	0.00389903	0.00275621	0.282293
	cg13959611	yes	yes	VPS13C;VPS13C;VPS13C;VPS13C	15	62352550	VPS13C;LOC100398264	chr10	4452434	Hypermethylated	0.336501	0.049178	0.0497233	0.0402978	0.0777226	0.00824088	0.000417447	0.000172706	0.000178733	0.000729198	0.287323	8.59595e-10	1.11271e-09	0.286777	2.42362e-08	3.09791e-08	0.296203	2.73951e-09	3.69086e-09	0.258778	1.57625e-07	1.67406e-07	0.28227
	cg24828956	yes	yes		18	52385380	RAB27B	chr13	92710362	Hypermethylated	0.339275	0.0693588	0.0783453	0.035535	0.0451532	0.0104076	0.00292622	0.0015949	0.00134246	0.000526702	0.269916	2.15793e-05	2.92079e-05	0.26093	0.00111739	0.00133947	0.30374	4.87731e-06	6.33137e-06	0.294122	5.93512e-07	8.17157e-07	0.282177
	cg04466253	yes	yes	ACBD5;ACBD5;ACBD5	10	27529581	ACBD5	chr7	24400552	Hypermethylated	0.317833	0.0324485	0.0362947	0.0309716	0.0430634	0.00604573	0.000312383	3.80375e-05	0.000137481	8.44733e-05	0.285385	1.40892e-08	1.7254e-08	0.281538	7.99353e-07	9.69491e-07	0.286862	2.27382e-07	2.80569e-07	0.27477	2.08862e-07	2.12569e-07	0.282139
	cg21667796	yes	yes	MACROD1	11	63804119	VEGFB;OTUB1	chr11	119572216	Hypermethylated	0.321091	0.0366172	0.0353227	0.026761	0.0571577	0.0121545	0.000317045	0.000156208	0.0001465	8.40042e-05	0.284473	9.60275e-10	1.16728e-09	0.285768	1.65995e-08	2.00171e-08	0.29433	3.61734e-09	4.46485e-09	0.263933	3.05997e-07	3.1283e-07	0.282126
	cg05531258	yes	yes	LRP1;LRP1	12	57522541	LRP1	chr9	45927309	Hypermethylated	0.315495	0.0309497	0.0338469	0.0227886	0.0467295	0.00392153	0.000380429	0.000291435	9.20667e-05	6.82729e-05	0.284546	2.61993e-10	3.35314e-10	0.281648	7.4293e-09	9.36668e-09	0.292707	1.16856e-09	1.49808e-09	0.268766	1.43508e-08	1.47134e-08	0.281917
	cg14820859	yes	yes	PRRX1;PRRX1	1	170632423	PRRX1	chr18	35885190	Hypermethylated	0.307673	0.0185506	0.0193895	0.0310179	0.0340782	0.0111466	0.000155381	5.9367e-05	0.000383656	0.00026391	0.289123	4.56199e-10	5.26048e-10	0.288284	9.534e-09	1.122e-08	0.276656	3.08651e-08	3.84931e-08	0.273595	1.06837e-07	1.02061e-07	0.281914
	cg19780389	yes	yes	OBSL1;OBSL1;OBSL1;INHA	2	220436856	INHA	chr6	135992844	Hypermethylated	0.551907	0.25573	0.364901	0.279686	0.179755	0.0114342	0.00597004	0.00829378	0.00283152	0.0048088	0.296176	9.17691e-06	1.08077e-05	0.187006	0.00201954	0.00227261	0.27222	0.000408268	0.000514865	0.372151	9.36044e-05	0.00010042	0.281889
	cg19434183	yes	yes		5	159933856	Metazoa_SRP;LOC103788970	chr2	21647698	Hypermethylated	0.355779	0.0992494	0.0736797	0.0599094	0.0627394	0.00904495	0.00463509	0.00229543	0.00348257	0.000610306	0.25653	0.0004395	0.000441003	0.282099	0.000123282	0.000118593	0.29587	0.000454114	0.00045605	0.29304	0.000219114	0.000250498	0.281885
	cg22946159	yes	yes		2	154333822	RPRM	chr6	65841803	Hypermethylated	0.338848	0.0669546	0.0660248	0.0241581	0.0707231	0.00193535	0.000876959	0.000541744	5.45504e-05	0.00022938	0.271893	1.0791e-07	1.15992e-07	0.272823	5.04693e-07	5.30902e-07	0.31469	3.20809e-09	3.62049e-09	0.268125	9.78649e-06	9.2933e-06	0.281883
	cg08549653	yes	yes	PPFIA4;PPFIA4	1	203038766	MYOG	chr19	24769412	Hypermethylated	0.344131	0.0381645	0.0530913	0.0615753	0.09654	0.00314915	0.000680166	0.000608151	0.000550811	0.00267064	0.305967	1.06739e-09	1.21643e-09	0.29104	4.81609e-07	5.16303e-07	0.282556	1.05134e-05	1.14452e-05	0.247591	2.05176e-06	2.193e-06	0.281788
	cg10585584	yes	yes		8	135843842	;LOC103788617	chr16	59835791	Hypermethylated	0.349977	0.0704555	0.06244	0.0567987	0.0831412	0.00222509	0.00114075	0.000412842	0.000343932	0.000403026	0.279522	5.58625e-08	6.49674e-08	0.287537	2.48999e-07	2.78066e-07	0.293179	1.0746e-06	1.22533e-06	0.266836	2.5593e-06	2.72386e-06	0.281769
	cg02038852	yes	yes	SLC7A10	19	33716505	SLC7A10	chr22	27623086	Hypermethylated	0.404918	0.161361	0.0835715	0.170742	0.0769754	0.000891483	0.00699492	0.00263172	0.00349976	0.00227071	0.243557	0.000644371	0.000805304	0.321346	4.07115e-05	5.1636e-05	0.234176	0.00349214	0.00396189	0.327942	0.000275776	0.000284794	0.281755
	cg16931675	yes	yes	LOC101927040	8	80739823	Metazoa_SRP;HEY1	chr16	31913968	Hypermethylated	0.599726	0.379811	0.261328	0.45842	0.172541	0.0197607	0.00852968	0.00890125	0.00994758	0.0028038	0.219914	1.89123e-06	2.27652e-06	0.338398	4.69506e-08	6.10384e-08	0.141306	7.04521e-05	9.23927e-05	0.427185	7.97054e-07	6.65451e-07	0.281701
	cg06712755	yes	yes		19	31183872	;LOC100894734	chr22	25314726	Hypermethylated	0.564451	0.189877	0.224289	0.382675	0.33427	0.000628905	0.0323802	0.00941362	0.037462	0.00377517	0.374573	3.08508e-07	4.43272e-07	0.340162	0.000740784	0.00103341	0.181776	0.0375194	0.0455393	0.230181	0.000190388	0.000118492	0.281673
	cg08305038	yes	yes	ROBO1	3	79817148	ROBO1	chr21	13850099	Hypermethylated	0.340194	0.0548432	0.0382074	0.0321965	0.109236	0.00611923	0.00206011	0.000107092	0.000163994	0.00147546	0.285351	4.212e-07	4.657e-07	0.301987	6.14022e-07	6.68665e-07	0.307997	2.67367e-07	3.31562e-07	0.230958	0.000296467	0.000336705	0.281573
	cg26987106	yes	yes	BLMH;BLMH	17	28616497	U6;BLMH	chr5	93776483	Hypermethylated	0.90788	0.520444	0.745298	0.659115	0.580502	0.00165732	0.017532	0.00627269	0.00913408	0.0321679	0.387436	2.37508e-09	3.03983e-09	0.162582	1.01869e-05	1.18031e-05	0.248765	6.30964e-06	7.33916e-06	0.327378	3.82666e-07	4.33098e-07	0.28154
	cg14183781	yes	yes	PRRX1;PRRX1	1	170632399	PRRX1	chr18	35885215	Hypermethylated	0.325898	0.0246192	0.0293864	0.0328867	0.0906978	0.0098448	0.000193517	0.000266793	0.000649644	0.0019968	0.301279	8.18569e-08	9.71971e-08	0.296511	1.09476e-06	1.2857e-06	0.293011	1.60324e-06	1.9438e-06	0.2352	2.0123e-05	1.86288e-05	0.2815
	cg03927304	yes	yes	KREMEN2;KREMEN2	16	3017593	PAQR4	chr12	2983016	Hypermethylated	0.525187	0.252052	0.23053	0.201381	0.290879	0.0180005	0.00521002	0.00151381	0.000501855	0.00116587	0.273135	5.6398e-05	6.47763e-05	0.294656	6.47117e-05	7.45355e-05	0.323805	1.36407e-05	1.63642e-05	0.234308	0.00114953	0.00110276	0.281476
	cg13827179	yes	yes		1	22668639	;LOC100387497	chr7	56331545	Hypermethylated	0.32661	0.0446492	0.040974	0.0434091	0.0516349	0.0157312	0.000422739	0.000355103	0.00040468	0.000559125	0.281961	2.29194e-08	2.74152e-08	0.285636	1.0048e-07	1.21904e-07	0.283201	1.7142e-07	2.09786e-07	0.274975	1.60367e-06	1.5013e-06	0.281443
	cg21160099	yes	yes	PRDM13	6	100060917	PRDM13	chr4	98798364	Hypermethylated	0.414381	0.123342	0.160765	0.0974211	0.150275	0.000785331	0.00153597	0.000921006	0.00127192	0.00126672	0.291039	1.12653e-09	1.47845e-09	0.253616	5.76054e-07	7.07231e-07	0.31696	3.31277e-09	4.2019e-09	0.264106	1.69106e-07	1.95634e-07	0.28143
	cg18449389	yes	yes	BCL2L2	14	23776482	BCL2L2	chr10	47362400	Hypermethylated	0.374009	0.0742161	0.0736664	0.0838757	0.139132	0.0280551	0.00164332	0.000747526	0.00042186	0.00400344	0.299793	2.81722e-07	3.53219e-07	0.300343	3.49229e-06	4.44075e-06	0.290133	2.41501e-05	2.89792e-05	0.234877	3.02526e-05	3.1964e-05	0.281286
	cg26963356	yes	yes	HMGCLL1;HMGCLL1	6	55443833	HMGCLL1	chr4	56870207	Hypermethylated	0.382567	0.105521	0.0860861	0.076569	0.137402	0.000199607	0.00431688	0.000902083	0.00265456	0.00117633	0.277046	0.000145936	0.000193509	0.296481	0.000369573	0.000447639	0.305998	0.000335483	0.000385767	0.245165	2.92449e-05	3.29393e-05	0.281172
	cg04633513	yes	yes	AVPR1B	1	206224027	AVPR1B	chr19	28150090	Hypermethylated	0.299921	0.0147276	0.0180753	0.0109036	0.0314042	0.00395392	5.83466e-05	0.000116354	2.36785e-05	3.81112e-05	0.285193	2.35175e-11	2.77715e-11	0.281846	6.03073e-10	7.07786e-10	0.289017	1.23783e-10	1.49002e-10	0.268517	4.35841e-08	4.24981e-08	0.281143
	cg04865018	yes	yes	TET3	2	74213126	5S_rRNA;TET3	chr14	32874267	Hypermethylated	0.368607	0.0794921	0.10116	0.0577451	0.11185	0.0065492	0.00176218	0.00098629	0.00199739	0.0135308	0.289115	2.11881e-07	2.59954e-07	0.267447	4.65343e-06	5.54742e-06	0.310862	3.70057e-06	4.62896e-06	0.256757	3.11889e-05	3.92584e-05	0.281045
	cg19401867	yes	yes	VCP	9	35071839	VCP	chr1	136793248	Hypermethylated	0.331299	0.0445157	0.0384875	0.0379202	0.0804759	0.00460916	0.000354097	0.000196344	0.000127223	0.000267178	0.286783	1.43628e-10	1.77169e-10	0.292811	1.11293e-09	1.33933e-09	0.293379	1.55749e-09	1.91712e-09	0.250823	1.76162e-07	1.95634e-07	0.280949
	cg11768647	yes	yes		14	38053378	TTC6;FOXA1	chr10	62221282	Hypermethylated	0.35976	0.0898515	0.0829528	0.0591462	0.083501	0.00918238	0.000543187	0.000221583	0.000181379	0.00223501	0.269908	9.13387e-08	1.07698e-07	0.276807	2.79325e-07	3.30513e-07	0.300614	4.28304e-08	5.14802e-08	0.276259	5.50796e-06	5.43784e-06	0.280897
	cg24336089	yes	yes	PRDM13	6	100056739	PRDM13	chr4	98793994	Hypermethylated	0.339077	0.0558653	0.0542337	0.0496597	0.0729956	0.00777655	0.000447877	0.000416959	8.66088e-05	0.000264874	0.283211	6.27218e-09	7.62082e-09	0.284843	6.27559e-08	7.57435e-08	0.289417	2.92252e-08	3.50764e-08	0.266081	6.46734e-07	6.33009e-07	0.280888
	cg16809665	yes	yes	SVEP1	9	113342323	;SVEP1	chr1	154054256	Hypermethylated	0.307736	0.0271386	0.0216177	0.0191526	0.0395347	0.00626393	0.000279815	0.000128379	6.06329e-05	9.5535e-05	0.280597	2.52777e-07	3.0506e-07	0.286118	1.04409e-06	1.23593e-06	0.288583	1.46989e-07	1.78728e-07	0.268201	7.10938e-07	6.91577e-07	0.280875
	cg24796403	yes	yes	FHIT;FHIT	3	61237172	U3;FHIT	chr15	37342628	Hypermethylated	0.326784	0.0794628	0.0292788	0.0198105	0.0553692	0.00209507	0.00252057	0.000242855	5.52622e-05	0.000298355	0.247321	9.97358e-06	1.1134e-05	0.297505	1.87675e-07	2.04848e-07	0.306973	8.80808e-08	9.93888e-08	0.271414	2.68376e-06	2.94083e-06	0.280803
	cg13114389	yes	yes	ENTPD7	10	101419241	ENTPD7	chr12	86925533	Hypermethylated	0.315146	0.0342634	0.0288709	0.0293449	0.0449519	0.00274404	0.00033634	0.000151753	0.000116718	0.000249238	0.280883	4.57269e-09	5.96371e-09	0.286275	3.84049e-08	4.8995e-08	0.285801	1.8357e-08	2.436e-08	0.270194	3.50849e-08	3.60097e-08	0.280789
	cg13366352	yes	yes	GREB1L	18	18821971	;LOC100395736	chr13	58383659	Hypermethylated	0.321886	0.0329388	0.0426142	0.0221777	0.0670147	0.00703528	0.000320044	0.000203533	7.83464e-05	0.000354568	0.288948	1.52908e-11	1.95564e-11	0.279272	2.56696e-09	3.26225e-09	0.299709	5.5042e-11	7.09466e-11	0.254872	2.23423e-08	2.44289e-08	0.2807
	cg24679082	yes	yes	ETV4;ETV4	17	41623840	ETV4	chr5	75902243	Hypermethylated	0.336745	0.0634061	0.0566338	0.0452579	0.0591504	0.00129793	0.000306687	0.00023166	0.000139988	5.59124e-05	0.273339	3.30599e-09	3.86059e-09	0.280111	1.60234e-08	1.86231e-08	0.291487	3.33376e-09	3.97028e-09	0.277594	9.02658e-08	8.55657e-08	0.280633
	cg22234962	yes	yes	RUSC1;RUSC1;C1orf104	1	155291297	RUSC1;RUSC1-AS1	chr18	9351641	Hypermethylated	0.361352	0.0296652	0.0447539	0.0266681	0.221956	0.0109648	0.000406994	0.000896343	0.000247231	0.0149162	0.331687	1.00836e-07	1.38811e-07	0.316598	1.55189e-05	2.01948e-05	0.334684	1.76006e-06	2.15414e-06	0.139396	0.00713964	0.00845915	0.280591
	cg18325389	yes	yes		7	116450458	;LOC100408917	chr8	85697139	Hypermethylated	0.459888	0.243538	0.180047	0.156799	0.137059	0.00131339	0.00799755	0.00439542	0.0166912	0.000855998	0.21635	0.00148613	0.00139976	0.279841	0.000300143	0.000294211	0.303089	8.5573e-07	8.50494e-07	0.322829	8.08991e-05	6.04733e-05	0.280527
	cg08111196	yes	yes	MYADML2	17	79899490	MYADML2	chr5	131067444	Hypermethylated	0.698003	0.333244	0.501933	0.313708	0.52105	0.000817406	0.00514068	0.0010957	0.00934597	0.00582274	0.364759	3.0606e-07	3.70898e-07	0.196069	0.000698445	0.000797776	0.384295	1.47805e-06	1.7423e-06	0.176953	0.00465309	0.00496486	0.280519
	cg12996913	yes	yes		3	72338454	;LOC100392500	chr15	48661450	Hypermethylated	0.314126	0.0271616	0.0241217	0.0327616	0.0504397	0.00726773	0.000487961	0.000119181	0.00169018	0.000233611	0.286965	2.61916e-09	2.96303e-09	0.290005	2.71141e-08	2.90064e-08	0.281365	1.23393e-07	1.35178e-07	0.263687	3.75567e-05	3.91002e-05	0.280505
	cg14864853	yes	yes	RGS7BP	5	63801847	RGS7BP	chr2	142667865	Hypermethylated	0.45284	0.205689	0.109464	0.163896	0.21034	0.000299918	0.009474	0.00255094	0.00172818	0.00859114	0.247151	0.000250963	0.000297515	0.343376	2.83869e-06	3.55926e-06	0.288944	7.37209e-06	8.88411e-06	0.2425	0.000183153	0.000148438	0.280493
	cg10841552	yes	yes	SLC6A5	11	20622931	SLC6A5	chr11	83986659	Hypermethylated	0.396965	0.115257	0.112485	0.0828842	0.155542	0.0015976	0.0029127	0.00103541	0.00103607	0.000502229	0.281708	8.02628e-06	8.7562e-06	0.28448	3.75749e-05	4.01998e-05	0.314081	6.50066e-06	7.09337e-06	0.241422	0.0089929	0.00837994	0.280423
	cg21636432	yes	yes	SRPK1	6	35887842	SRPK1	chr4	36870684	Hypermethylated	0.315989	0.042554	0.030412	0.0198306	0.0495312	0.000354417	0.00104378	0.000173138	1.96537e-05	2.2817e-05	0.273435	4.94659e-10	6.16129e-10	0.285577	2.56576e-09	3.08594e-09	0.296158	4.98205e-10	6.22399e-10	0.266458	2.95747e-08	3.2862e-08	0.280407
	cg07561162	yes	yes	GRIN2A;GRIN2A;GRIN2A	16	10174417	;GRIN2A	chr12	10432459	Hypermethylated	0.346245	0.0556819	0.0461125	0.0905189	0.0713567	0.0160286	0.000776528	0.00023722	0.00248103	0.0018333	0.290563	0.00011551	0.000151657	0.300133	0.000186129	0.000248379	0.255726	0.00397093	0.00514756	0.274888	8.40137e-06	7.7057e-06	0.280327
	cg00079219	yes	yes	HOTAIR	12	54360131	HOXC11;LOC103795247	chr9	42886131	Hypermethylated	0.373694	0.0981176	0.103295	0.0517355	0.120383	0.00482939	0.00653613	0.00133266	0.00133366	0.00435752	0.275576	0.000184363	0.000204912	0.270399	0.00312748	0.00324217	0.321958	0.000203455	0.000227918	0.253311	0.00119103	0.00139394	0.280311
	cg18904346	yes	yes	LHX2	9	126773656	LHX2	chr1	167824781	Hypermethylated	0.326306	0.0446067	0.0435162	0.0328558	0.0630135	0.00325601	0.000515326	0.000322041	0.000253554	0.000516901	0.281699	1.74078e-09	1.98714e-09	0.28279	3.78138e-08	4.15817e-08	0.29345	5.06348e-09	5.70191e-09	0.263292	3.32013e-06	3.614e-06	0.280308
	cg09954849	yes	yes		8	142737340	;LOC103788611	chr16	52889406	Hypermethylated	0.323093	0.036555	0.0346242	0.0437097	0.0566785	0.00443968	0.000677161	0.000475006	0.000337182	0.000378265	0.286538	3.18787e-09	3.7634e-09	0.288469	2.58352e-08	2.97829e-08	0.279383	1.10845e-07	1.35564e-07	0.266414	9.05145e-07	9.05582e-07	0.280201
	cg22268271	yes	yes	CBX7	22	39548261	CBX7;LOC100399622	chr1	200005642	Hypermethylated	0.330919	0.125616	0.0221284	0.0116095	0.0435187	0.000462845	0.00682128	0.000120825	1.36336e-05	0.00103573	0.205303	3.35317e-05	3.50179e-05	0.308791	8.14727e-09	8.97034e-09	0.31931	2.38571e-09	2.50008e-09	0.2874	3.76093e-06	3.07386e-06	0.280201
	cg14800351	yes	yes	PAX6;PAX6;PAX6	11	31817881	PAX6;LOC103796270	chr11	94958721	Hypermethylated	0.655601	0.358524	0.39441	0.409489	0.339387	0.000325079	0.00558987	0.00309232	0.0106523	0.0117037	0.297077	6.97977e-05	8.28472e-05	0.261191	0.000937316	0.00106667	0.246112	0.00479628	0.00519201	0.316214	0.00111346	0.00114882	0.280149
	cg11106865	yes	yes	ENPP6	4	185090043	ENPP6	chr3	5257902	Hypermethylated	0.303741	0.0275244	0.0200358	0.0276872	0.0194257	0.00501783	0.000444761	9.52034e-05	0.000334836	2.82418e-05	0.276217	1.49559e-08	1.77279e-08	0.283706	4.33313e-08	5.12222e-08	0.276054	6.38222e-07	7.81178e-07	0.284316	3.75901e-06	4.16223e-06	0.280073
	cg19008649	yes	yes	IGFBP5	2	217560292	IGFBP5	chr6	133053554	Hypermethylated	0.326309	0.033323	0.02482	0.0601305	0.0668283	0.00724786	0.000921635	0.00015821	0.00508493	0.00204432	0.292986	4.77109e-06	5.81619e-06	0.301489	1.28225e-05	1.52866e-05	0.266178	0.000344869	0.000403345	0.259481	5.64265e-05	5.59192e-05	0.280033
	cg22551481	yes	yes	RSPO3	6	127468369	RSPO3	chr4	127347149	Hypermethylated	0.326299	0.0582975	0.0286928	0.0249393	0.07319	0.00321149	0.00157762	0.000357172	0.000204666	0.000465638	0.268001	4.86488e-10	5.22266e-10	0.297606	2.86868e-10	2.91612e-10	0.301359	2.20981e-10	2.40548e-10	0.253109	1.86163e-07	1.91791e-07	0.280019
	cg17466726	yes	yes	LINC01089;LINC01089	12	122239520	SETD1B	chr9	112718178	Hypermethylated	0.344204	0.073823	0.0397091	0.0367444	0.106754	0.00088662	0.00487368	0.000346274	0.00042055	0.00602741	0.270381	0.000560514	0.000605461	0.304495	9.46315e-05	9.94096e-05	0.307459	0.000301233	0.000321971	0.23745	0.000204333	0.000220103	0.279946
	cg03686952†	yes	yes	C12orf41	12	49075221	KANSL2	chr9	37421065	Hypermethylated	0.328218	0.04102	0.0422806	0.0401081	0.0697249	0.00622587	0.00097187	0.00065089	0.000146669	0.000441046	0.287198	1.01153e-06	1.13105e-06	0.285938	1.28308e-05	1.4607e-05	0.28811	1.13266e-05	1.25669e-05	0.258494	0.000150525	0.00013281	0.279935
	cg22168321	yes	yes	KIF13A;KIF13A;KIF13A;KIF13A	6	17987573	KIF13A	chr4	10643534	Hypermethylated	0.326048	0.0445951	0.0435146	0.0331059	0.0634862	0.00218427	0.000334321	0.000186986	0.000224322	0.000194324	0.281453	3.46804e-09	4.24688e-09	0.282534	3.9772e-08	4.78572e-08	0.292942	6.9607e-09	8.60803e-09	0.262562	2.51534e-06	2.43952e-06	0.279873
	cg17616646	yes	yes	PITPNM1;PITPNM1	11	67271660	PITPNM1	chr11	123297335	Hypermethylated	0.366027	0.0878909	0.106283	0.0404833	0.110059	0.028664	0.00131968	0.000853159	0.00100242	0.00220811	0.278136	2.96931e-06	3.88751e-06	0.259744	0.000260802	0.000333007	0.325544	1.17335e-07	1.43491e-07	0.255968	3.72847e-06	4.59703e-06	0.279848
	cg13051370	yes	yes	REV3L	6	111804044	REV3L	chr4	111209832	Hypermethylated	0.345313	0.0752338	0.0637595	0.0520572	0.0709154	0.00415216	0.000615483	0.000337237	0.000385173	0.000404128	0.270079	6.18709e-09	7.72858e-09	0.281553	2.08381e-08	2.60647e-08	0.293256	5.45529e-09	7.20119e-09	0.274397	1.73634e-07	1.83424e-07	0.279821
	cg04605261	yes	yes	TRAPPC8	18	29437581	U6;TRAPPC8	chr13	69398240	Hypermethylated	0.891207	0.57179	0.605649	0.74211	0.526014	0.00218691	0.0207531	0.0105436	0.00980446	0.0157486	0.319417	2.89183e-07	3.0868e-07	0.285558	4.01752e-06	4.17116e-06	0.149097	0.000965375	0.000919388	0.365193	4.39226e-06	3.83906e-06	0.279817
	cg17301902	yes	yes	GNA14;GNA14	9	80263219	GNA14	chr1	90842781	Hypermethylated	0.35618	0.0665205	0.090395	0.077196	0.0713909	0.010255	0.000908943	0.000682076	0.00117854	0.000434159	0.28966	2.71264e-08	3.27555e-08	0.265785	3.87678e-06	4.5009e-06	0.278984	5.7419e-06	6.66778e-06	0.284789	5.17162e-07	5.92295e-07	0.279805
	cg10242901	yes	yes	PTPN14	1	214557726	SMYD2;LOC103789201	chr19	10349601	Hypermethylated	0.810669	0.553354	0.582573	0.508874	0.478672	0.00240516	0.0167925	0.0154051	0.0243445	0.00781909	0.257315	0.00264176	0.00256614	0.228095	0.00578365	0.00548487	0.301795	0.00205984	0.00208875	0.331996	1.81116e-05	1.8148e-05	0.2798
	cg24380824	yes	yes	LRRTM4;LRRTM4;LRRTM4;LRRTM4	2	77749543	LRRTM4	chr14	29353017	Hypermethylated	0.392795	0.110489	0.0747191	0.109095	0.158122	0.000143594	0.00326036	0.00203025	0.00243662	0.00210873	0.282307	2.17895e-08	2.86854e-08	0.318076	2.72666e-08	3.55737e-08	0.2837	3.20108e-07	4.20683e-07	0.234673	9.51709e-06	1.06727e-05	0.279689
	cg21035241	yes	yes	IRF3;BCL2L12;BCL2L12	19	50168129	BCL2L12	chr22	41553322	Hypermethylated	0.314519	0.0325951	0.0277559	0.0373462	0.0419457	0.0126245	0.000373673	0.000145877	0.000152705	0.000317476	0.281924	6.30943e-09	8.30828e-09	0.286763	9.14837e-08	1.19248e-07	0.277173	4.7698e-07	6.48237e-07	0.272573	1.0884e-07	1.17036e-07	0.279608
	cg05059891	yes	yes		1	31289407	7SK;LOC103794334	chr7	65026983	Hypermethylated	0.471672	0.185528	0.14531	0.0995726	0.338138	0.0160394	0.00433788	0.00130735	0.000775918	0.00633389	0.286144	1.01477e-07	1.32888e-07	0.326361	1.04556e-07	1.38736e-07	0.372099	4.43828e-09	6.12928e-09	0.133533	0.0026769	0.00300501	0.279534
	cg22115596	yes	yes	EPB41;EPB41;EPB41;EPB41;EPB41	1	29214297	EPB41	chr7	63107795	Hypermethylated	0.314686	0.0342709	0.0358092	0.0298621	0.0406685	0.00578171	0.000356038	0.000151358	0.000182748	0.000273117	0.280415	8.16727e-10	1.08122e-09	0.278877	3.92039e-08	5.08362e-08	0.284824	6.19683e-09	8.39543e-09	0.274017	2.47036e-08	2.77913e-08	0.279533
	cg02900223	yes	yes	KCNAB1;KCNAB1;KCNAB1;KCNAB1;KCNAB1;KCNAB1;KCNAB1	3	156009676	KCNAB1;LOC103788757	chr17	21091787	Hypermethylated	0.402241	0.135881	0.150199	0.0715119	0.133607	0.0105554	0.00254916	0.00456955	0.000581765	0.0124953	0.26636	5.93665e-06	6.81124e-06	0.252041	3.04892e-05	3.38685e-05	0.330729	3.01364e-06	3.42771e-06	0.268634	8.59906e-05	0.000105841	0.279441
	cg23244703	yes	yes		10	89764387	SNORD74;LOC100897006	chr12	74599720	Hypermethylated	0.777856	0.485775	0.549378	0.530395	0.428144	0.00259242	0.0298819	0.013923	0.0292501	0.0182787	0.292081	0.00126141	0.00146636	0.228479	0.00811044	0.00987678	0.247461	0.00128944	0.00154561	0.349712	6.03009e-05	3.95002e-05	0.279433
	cg22331017	yes	yes		18	45936214	ZBTB7C;LOC103787660	chr13	86246395	Hypermethylated	0.349061	0.0632789	0.0552453	0.0801888	0.0798429	0.00162413	0.000513484	0.000308224	0.0124557	0.000253127	0.285782	1.45216e-06	1.65778e-06	0.293816	3.45265e-06	3.85638e-06	0.268872	1.57797e-05	1.76142e-05	0.269218	5.09506e-05	4.85823e-05	0.279422
	cg03566719	yes	yes	LRFN5	14	42076759	LRFN5	chr10	66204785	Hypermethylated	0.322748	0.036064	0.0312959	0.0525758	0.0540823	0.00233402	0.000231537	8.57359e-05	0.00130403	0.000679012	0.286684	2.94263e-10	3.5694e-10	0.291452	1.67433e-09	1.97382e-09	0.270172	6.68069e-08	8.0846e-08	0.268666	2.59153e-07	2.71878e-07	0.279244
	cg24968786	yes	yes	CCDC87;CCS	11	66360800	CCS	chr11	122321693	Hypermethylated	0.301911	0.0234732	0.018935	0.0173138	0.031216	0.0110228	0.000173137	4.41221e-05	5.00901e-05	7.14004e-05	0.278438	1.10765e-10	1.31633e-10	0.282977	1.06631e-09	1.20904e-09	0.284598	3.25781e-10	3.88074e-10	0.270695	4.84796e-08	5.07872e-08	0.279177
	cg25224094	yes	yes	FOXB1	15	60296273	FOXB1	chr10	2274087	Hypermethylated	0.346457	0.0716406	0.0639192	0.041127	0.0924645	0.00118557	0.000731555	0.000438974	0.000230951	0.000990329	0.274816	2.98024e-08	3.43471e-08	0.282538	6.29442e-08	7.06552e-08	0.30533	1.33718e-08	1.55616e-08	0.253992	4.72097e-06	5.06712e-06	0.279169
	cg05920383	yes	no		11	43291188	API5;LOC100413477	chr11	106435108	Hypermethylated	0.6844	0.324762	0.266584	0.569999	0.459691	0.00165941	0.0481668	0.0314905	0.0328432	0.0132268	0.359637	9.3676e-05	0.000105598	0.417815	0.000105808	0.000122684	0.1144	0.0464867	0.0501557	0.224708	0.034919	0.024723	0.27914
	cg00855137	yes	yes		11	28588438	;LOC103796263	chr11	91681396	Hypermethylated	0.326379	0.0472041	0.0454732	0.030498	0.0659182	0.0487523	0.000892396	0.000276139	7.33224e-05	0.000711492	0.279175	4.49998e-06	6.66187e-06	0.280906	1.8615e-05	2.79518e-05	0.295881	9.8033e-06	1.41686e-05	0.260461	1.09035e-05	1.21323e-05	0.279105
	cg17885806	yes	yes	RXRG;RXRG	1	165414491	RXRG	chr18	40477673	Hypermethylated	0.322277	0.0342342	0.0396705	0.0295736	0.069237	0.000813586	0.000409912	0.000257608	0.000206764	0.00104747	0.288043	6.57148e-07	8.08395e-07	0.282607	1.74419e-05	2.0165e-05	0.292704	1.02657e-05	1.18389e-05	0.25304	4.99789e-06	5.1793e-06	0.279099
	cg26491213	yes	yes	SIX3	2	45168819	SIX3;LOC103787975	chr14	62997692	Hypermethylated	0.299177	0.0203386	0.0223641	0.0105224	0.027235	0.0154336	0.00018558	9.85156e-05	5.47389e-05	4.04976e-05	0.278838	3.7812e-09	4.54463e-09	0.276813	6.77116e-08	8.11923e-08	0.288654	2.04897e-09	2.45531e-09	0.271942	3.9479e-07	4.20739e-07	0.279062
	cg12376402	yes	yes	TAF4B	18	23807070	TAF4B	chr13	63777766	Hypermethylated	0.321144	0.0414002	0.0435562	0.0295889	0.0537883	0.00443112	0.000504041	0.000313674	0.000102018	0.000209787	0.279744	5.09852e-08	6.20007e-08	0.277588	1.32537e-06	1.55202e-06	0.291555	2.17833e-07	2.72171e-07	0.267356	1.28647e-06	1.32847e-06	0.279061
	cg07183447	yes	yes		10	102484107	PAX2	chr12	87993985	Hypermethylated	0.353031	0.0676664	0.0773511	0.0588732	0.0924862	0.00322175	0.000393946	0.000665641	0.000280977	0.000698934	0.285364	2.01948e-09	2.43309e-09	0.27568	6.79039e-08	8.102e-08	0.294158	8.9383e-09	1.07821e-08	0.260545	4.89669e-07	4.86683e-07	0.278937
	cg24041078	yes	yes	BTG4;MIR34C	11	111383889	;BTG4	chr11	9009735	Hypermethylated	0.314631	0.0519242	0.0273762	0.0170693	0.0464163	0.00354437	0.00229001	0.000147159	1.4683e-05	4.89456e-05	0.262707	4.59709e-07	5.49713e-07	0.287255	1.67865e-07	1.92468e-07	0.297562	5.21084e-08	6.28698e-08	0.268215	4.2339e-07	4.7679e-07	0.278935
	cg13922160	yes	yes	RASAL2;RASAL2	1	178340780	;LOC103789110	chr18	28649783	Hypermethylated	0.343843	0.080015	0.0402801	0.0306851	0.108895	0.000711838	0.00487798	0.000677715	8.90759e-05	0.00372896	0.263828	2.55278e-08	2.69457e-08	0.303563	2.82309e-08	2.91243e-08	0.313158	5.74871e-09	6.19756e-09	0.234948	8.35481e-07	8.64554e-07	0.278874
	cg04321494	yes	yes	FAM119A;FAM119A	2	208489070	METTL21A	chr6	123586635	Hypermethylated	0.337917	0.056433	0.0655284	0.0585961	0.0561293	0.00704385	0.000799052	0.000510931	0.000339828	1.59235e-05	0.281484	5.63619e-08	6.00127e-08	0.272388	6.00641e-06	6.17324e-06	0.27932	5.32902e-07	5.52249e-07	0.281787	7.4167e-07	6.56974e-07	0.278745
	cg12764990	yes	yes	PIK3C3;PIK3C3	18	39572315	PIK3C3	chr13	79724845	Hypermethylated	0.482875	0.236459	0.263505	0.179347	0.138057	0.00163901	0.00762112	0.00775318	0.0169112	0.00179301	0.246416	0.00073613	0.000736329	0.21937	0.00640172	0.00602231	0.303528	0.00140794	0.00134519	0.344819	2.5883e-05	3.15563e-05	0.278533
	cg20085815	yes	yes		8	119917631	TNFRSF11B	chr16	76010493	Hypermethylated	0.362286	0.0868884	0.0780937	0.067353	0.103316	0.00227409	0.00290004	0.00122395	0.0016642	0.000564848	0.275398	4.95754e-05	5.11256e-05	0.284193	0.000256108	0.000255106	0.294933	6.42967e-05	6.91611e-05	0.25897	0.000118614	0.000121608	0.278374
	cg07668267	yes	yes	FRMD4A	10	14216014	FRMD4A	chr7	12022074	Hypermethylated	0.314449	0.0396427	0.0233199	0.0185218	0.0628591	0.00570323	0.000712484	7.88993e-05	6.22295e-06	0.000555624	0.274807	1.83905e-09	2.08531e-09	0.29113	3.83237e-09	4.34182e-09	0.295928	1.02605e-09	1.19022e-09	0.25159	5.49855e-06	5.56832e-06	0.278364
	cg03217460	yes	yes	PPFIA1;PPFIA1	11	70117060	;PPFIA1	chr11	125765224	Hypermethylated	0.326398	0.0454336	0.0329575	0.0489873	0.0647668	0.00155172	0.00090351	0.000161205	0.000117819	0.000208208	0.280964	4.75134e-10	6.02096e-10	0.293441	2.02136e-09	2.47607e-09	0.277411	9.49406e-08	1.20836e-07	0.261631	9.62326e-08	1.06487e-07	0.278362
	cg00373455	yes	yes	PDGFRA;PDGFRA	4	55095444	PDGFRA	chr3	139366917	Hypermethylated	0.300767	0.0238689	0.0139442	0.0137378	0.0381075	0.00757908	0.000348848	3.96879e-05	1.43e-05	0.000290077	0.276898	2.96129e-08	3.50898e-08	0.286823	5.08152e-08	5.89689e-08	0.287029	7.22089e-08	8.60805e-08	0.26266	2.7421e-05	2.79278e-05	0.278353
	cg07730924	yes	yes	EBF1	5	158406603	EBF1	chr2	20079560	Hypermethylated	0.889175	0.703436	0.713459	0.560885	0.465666	0.000745899	0.00860873	0.0106208	0.0329948	0.0277648	0.185738	2.60382e-07	3.13821e-07	0.175716	3.76921e-07	4.37952e-07	0.328289	8.66824e-08	9.85115e-08	0.423509	7.568e-07	8.71299e-07	0.278313
	cg19828791	yes	yes	C7orf52;C7orf52	7	100823400	;LOC103790689	chr22;scaffoldCJA22_random_024,	77007	Hypermethylated	0.353504	0.0833977	0.0709713	0.0508026	0.0957846	0.00405921	0.000987758	0.000653453	0.000179047	0.000227344	0.270107	1.242e-08	1.47243e-08	0.282533	2.67551e-08	3.10355e-08	0.302702	1.07173e-08	1.28241e-08	0.25772	2.73266e-06	2.77047e-06	0.278265
	cg15314827	yes	yes	ESRRB	14	76842756	ESRRB	chr10	101695501	Hypermethylated	0.3861	0.106083	0.103774	0.119644	0.101927	0.0138435	0.00132648	0.00123046	0.000384572	0.000873308	0.280017	2.22851e-08	2.62399e-08	0.282325	1.30149e-07	1.54352e-07	0.266456	1.61386e-06	1.95911e-06	0.284173	7.64632e-06	7.66984e-06	0.278243
	cg01189917	yes	yes	FOXP1;FOXP1	3	71633604	FOXP1	chr15	47937705	Hypermethylated	0.308612	0.0307715	0.0258348	0.01972	0.0456161	0.0097983	0.000327144	8.50919e-05	2.93509e-05	4.98825e-05	0.27784	2.03788e-09	2.43376e-09	0.282777	1.44037e-08	1.6869e-08	0.288892	2.79174e-09	3.32332e-09	0.262996	1.05634e-06	1.04393e-06	0.278126
	cg17280624	yes	yes	PGRMC2	4	129208725	PGRMC2	chr3	65314731	Hypermethylated	0.300245	0.0242561	0.0222202	0.0170539	0.024962	0.000935168	8.56489e-05	0.000164289	7.51669e-06	1.79424e-05	0.275989	5.15256e-11	5.8227e-11	0.278025	1.83235e-10	2.02164e-10	0.283191	2.15149e-10	2.42774e-10	0.275283	2.34421e-08	2.21652e-08	0.278122
	cg01920232	yes	yes	RFX4	12	106976668	U6;LOC100406856	chr9	96592647	Hypermethylated	0.368632	0.0956901	0.107451	0.069048	0.0898952	0.0104172	0.00132033	0.000683361	0.000451578	0.00141578	0.272942	1.88652e-08	2.1505e-08	0.261181	6.69343e-07	7.54389e-07	0.299584	1.409e-08	1.65477e-08	0.278737	5.05037e-07	5.19451e-07	0.278111
	cg17072571	yes	yes		5	89652734	;LOC100398075	chr2	117610381	Hypermethylated	0.867759	0.524166	0.653651	0.596761	0.584259	0.00300892	0.0384973	0.0195677	0.0486127	0.0192671	0.343592	0.000508421	0.000607522	0.214108	0.0152898	0.0177708	0.270998	0.00403785	0.00457308	0.2835	0.0107006	0.0114047	0.278049
	cg16373229	yes	yes	FEZF1;FEZF1	7	121942209	FEZF1	chr8	124022327	Hypermethylated	0.401371	0.132612	0.140574	0.113865	0.106378	0.00512426	0.00155281	0.000251818	0.000522855	0.000475911	0.26876	5.00984e-07	6.11402e-07	0.260797	6.97008e-06	8.27019e-06	0.287506	1.77771e-06	2.16693e-06	0.294993	1.51201e-06	1.58101e-06	0.278014
	cg10800572	yes	yes	PRR34-AS1;PRR34	22	46450251	PRR34	chr1	205781066	Hypermethylated	0.345679	0.0528282	0.0554416	0.0409444	0.121678	0.00665658	0.000527128	0.000350196	0.000192656	0.0011435	0.292851	4.77889e-08	5.7705e-08	0.290237	5.72587e-07	6.9083e-07	0.304734	1.90789e-07	2.32953e-07	0.224001	1.15154e-05	1.11232e-05	0.277956
	cg20715090	yes	yes	RAPGEF2	4	160188010	RAPGEF2;LOC100398436	chr3	32868015	Hypermethylated	0.824862	0.601939	0.552472	0.54717	0.486537	0.00991925	0.01463	0.018776	0.0103807	0.0334043	0.222923	1.07391e-05	1.12376e-05	0.27239	4.24547e-06	4.32733e-06	0.277693	5.63714e-06	5.63436e-06	0.338325	5.37322e-05	4.51635e-05	0.277833
	cg10413009	yes	yes	CNOT4;CNOT4;CNOT4;CNOT4;CNOT4;CNOT4;CNOT4;CNOT4;CNOT4;CNOT4;CNOT4;CNOT4	7	135123168	;CNOT4	chr8	110746815	Hypermethylated	0.882605	0.697426	0.682756	0.562941	0.476135	0.00274139	0.0137228	0.0166685	0.0198616	0.0305107	0.185179	3.57696e-05	3.9233e-05	0.199848	1.90387e-05	2.03337e-05	0.319664	4.12062e-06	4.36698e-06	0.406469	2.37967e-05	2.30163e-05	0.27779
	cg03371306	yes	yes	FBXW7	4	153456039	FBXW7	chr3	39996386	Hypermethylated	0.31535	0.0380038	0.0365612	0.0282521	0.0474395	0.00315864	0.000329554	0.000198677	7.19838e-05	0.000377417	0.277347	5.29675e-10	6.96057e-10	0.278789	4.93735e-09	6.27325e-09	0.287098	5.7117e-09	7.77363e-09	0.267911	1.56107e-07	1.71155e-07	0.277786
	cg04279973	yes	yes	PRKCB;PRKCB	16	23846968	PRKCB	chr12	22700068	Hypermethylated	0.330165	0.0531268	0.0541907	0.0509688	0.0512719	0.00930426	0.000463081	8.81657e-05	0.00040882	0.000454376	0.277038	2.82058e-10	3.56163e-10	0.275974	5.48684e-09	6.7277e-09	0.279196	5.80951e-09	7.53481e-09	0.278893	5.82399e-08	6.63199e-08	0.277775
	cg17154313	yes	yes	COL13A1;COL13A1;COL13A1;COL13A1;COL13A1;COL13A1;COL13A1;COL13A1;COL13A1;COL13A1;COL13A1;COL13A1;COL13A1;COL13A1;COL13A1;COL13A1;COL13A1;COL13A1;COL13A1;COL13A1	10	71562511	COL13A1	chr12	54324543	Hypermethylated	0.331209	0.0560512	0.0513892	0.0485242	0.0577942	0.00107808	0.000819848	0.000238821	0.000385594	0.000295677	0.275158	2.07475e-09	2.56083e-09	0.27982	2.06582e-08	2.47044e-08	0.282685	2.64167e-08	3.17846e-08	0.273415	4.34616e-08	4.2812e-08	0.277769
	cg24683680	yes	yes	EVX2	2	176948864	EVX2	chr6	42254707	Hypermethylated	0.411833	0.15815	0.154883	0.116375	0.107783	0.000141095	0.00828406	0.00641762	0.00253931	0.00359272	0.253682	0.00032397	0.000330538	0.25695	0.000748109	0.000744211	0.295457	0.000129989	0.000138808	0.304049	7.27583e-05	7.72889e-05	0.277535
	cg26084442	yes	yes		2	164202588	U6;LOC103793764	chr6	55389712	Hypermethylated	0.456796	0.179165	0.17984	0.17082	0.187422	0.00066286	0.00474108	0.0029831	0.00340916	0.00364893	0.277632	1.68578e-06	1.91118e-06	0.276957	4.20393e-05	4.51234e-05	0.285976	2.31104e-05	2.54297e-05	0.269374	8.92374e-06	8.81633e-06	0.277485
	cg08873209	yes	yes	NFYC;NFYC;NFYC;NFYC;NFYC;NFYC;NFYC	1	41175048	NFYC	chr7	75239280	Hypermethylated	0.312639	0.0194398	0.0262208	0.0141211	0.0810604	0.00971164	0.000120852	0.000289862	5.88278e-05	0.00433514	0.293199	4.40109e-10	5.70456e-10	0.286418	1.9632e-08	2.55967e-08	0.298518	1.17563e-09	1.49485e-09	0.231578	3.20507e-07	3.37959e-07	0.277428
	cg25040733	yes	yes	SPRY4;SPRY4	5	141704734	SPRY4	chr2	39322539	Hypermethylated	0.392404	0.120565	0.0926995	0.106233	0.14075	0.000389227	0.00300158	0.000793769	0.000589811	0.000777838	0.271839	8.89925e-07	1.0627e-06	0.299705	1.19204e-06	1.39305e-06	0.286171	2.84312e-06	3.56707e-06	0.251654	1.86179e-06	1.79671e-06	0.277342
	cg18217632	yes	yes	PRMT8	12	3602937	PRMT8	chr9	15128211	Hypermethylated	0.329446	0.0501391	0.0459244	0.0351748	0.0772526	0.00905019	0.000729364	0.000363014	0.000155575	0.000675576	0.279307	5.77339e-09	7.30931e-09	0.283522	3.08507e-08	3.91391e-08	0.294271	4.37261e-09	5.50435e-09	0.252193	1.04885e-06	1.02507e-06	0.277323
	cg26196531	yes	yes	RBM9;RBM9;RBM9;RBM9;RBM9;RBM9	22	36236656	;LOC103796749	chr1	198310163	Hypermethylated	0.36968	0.103611	0.0672819	0.0743989	0.124194	0.00200616	0.00574133	0.000893581	0.000901135	0.00376145	0.266069	6.60251e-06	7.58225e-06	0.302398	1.02954e-05	1.0926e-05	0.295281	5.59478e-05	6.29423e-05	0.245486	1.08052e-05	1.13833e-05	0.277308
	cg05052969	yes	yes		1	214156842	PROX1;LOC103789213	chr19	10763067	Hypermethylated	0.38953	0.124738	0.0835965	0.1029	0.137878	0.000964782	0.00196998	0.000437276	0.00163116	0.00353	0.264792	2.90819e-07	3.66504e-07	0.305934	1.21117e-07	1.48804e-07	0.286631	7.05077e-07	8.52589e-07	0.251652	0.000152439	0.00017697	0.277252
	cg25842688	yes	yes	MACF1	1	39900152	;KIAA0754	chr7	73857674	Hypermethylated	0.897528	0.750866	0.683374	0.595592	0.451327	0.00253984	0.0128348	0.0344267	0.0433755	0.0227818	0.146662	0.00637675	0.0073265	0.214154	0.000614529	0.00068298	0.301936	0.00116561	0.00126906	0.446201	5.12514e-05	5.90808e-05	0.277238
	cg03783410	yes	yes	SOX2OT	3	181443800	SOX2;LOC103788148	chr15	3424868	Hypermethylated	0.338273	0.068304	0.0562881	0.0510363	0.0687411	0.00318169	0.00151002	0.000204797	0.000179759	0.000508661	0.269969	7.40727e-07	8.444e-07	0.281985	3.0433e-06	3.37183e-06	0.287237	2.08575e-06	2.33106e-06	0.269532	1.73921e-06	1.68875e-06	0.277181
	cg14186066	yes	yes	SIX6;SIX6	14	60976115	SIX6	chr10	85485716	Hypermethylated	0.347946	0.0643363	0.0603447	0.0506285	0.108067	0.00752766	0.0007293	0.000377609	0.000482599	0.00151572	0.28361	1.18463e-07	1.24037e-07	0.287601	6.02656e-07	6.19817e-07	0.297318	3.15817e-07	3.37865e-07	0.239879	0.00147452	0.0015117	0.277102
	cg27133206	yes	yes	GDAP2;GDAP2;GDAP2;GDAP2	1	118430388	GDAP2	chr7	154073112	Hypermethylated	0.882936	0.653513	0.680303	0.54651	0.543042	0.00414196	0.0216842	0.0297492	0.0291869	0.0267608	0.229423	2.43371e-08	3.22715e-08	0.202632	1.02662e-07	1.30592e-07	0.336426	9.0911e-09	1.14541e-08	0.339893	5.90151e-06	6.80441e-06	0.277094
	cg05258489	yes	yes	CHD7	8	61593179	CHD7	chr16	13188384	Hypermethylated	0.330071	0.0488355	0.0556173	0.0546095	0.0530145	0.0100078	0.000479268	0.000352068	0.00145978	3.3638e-05	0.281236	5.49356e-08	6.39275e-08	0.274454	3.23891e-06	3.74219e-06	0.275461	1.08726e-06	1.25863e-06	0.277057	3.16431e-06	3.03918e-06	0.277052
	cg21621248	yes	yes	CTNNA2;CTNNA2;LRRTM1	2	80531842	;NA	chr14;scaffoldCJA14_random_016,	393	Hypermethylated	0.317438	0.037342	0.031487	0.0320459	0.060833	0.00590347	0.000259587	0.000166933	0.00117545	0.000562926	0.280096	4.84334e-08	5.70234e-08	0.285951	2.7883e-07	3.21284e-07	0.285392	1.04903e-07	1.21894e-07	0.256605	1.21425e-05	1.26149e-05	0.277011
	cg16882804	yes	yes	CTNNA2;LRRTM1;CTNNA2;CTNNA2;CTNNA2;CTNNA2	2	80531840	;NA	chr14;scaffoldCJA14_random_016,	391	Hypermethylated	0.330327	0.0414441	0.0487131	0.041227	0.0819946	0.00811903	0.000368486	0.00048578	0.00188746	0.00189773	0.288883	8.03362e-07	9.65183e-07	0.281614	1.33329e-05	1.59587e-05	0.2891	1.56188e-06	1.86963e-06	0.248332	0.000340705	0.00033623	0.276982
	cg07089950	yes	yes		6	43769743	;VEGFA	chr4	45151595	Hypermethylated	0.524485	0.239895	0.242335	0.248336	0.259619	0.0107989	0.00997288	0.00385453	0.0131588	0.0195458	0.28459	0.00571334	0.00601609	0.282149	0.0312664	0.0319073	0.276148	0.0245354	0.0251557	0.264866	0.00991278	0.0103337	0.276938
	cg01763575	yes	yes	CDH22	20	44875431	CDH22	chr5	40311276	Hypermethylated	0.323642	0.0682176	0.0315142	0.0309145	0.0570002	0.00128901	0.00209685	0.000240348	6.80244e-05	0.000525882	0.255425	4.04718e-08	4.73554e-08	0.292128	1.45503e-08	1.6701e-08	0.292728	1.71218e-08	2.02933e-08	0.266642	3.81191e-07	4.17788e-07	0.276731
	cg15772216	yes	yes	SYNPR	3	63264919	;SYNPR	chr15	39422159	Hypermethylated	0.332908	0.0521313	0.0467504	0.0438462	0.0820395	0.00870732	0.000864049	0.000343328	0.000238101	0.00190895	0.280777	1.46801e-07	1.97155e-07	0.286158	9.16667e-07	1.20906e-06	0.289062	8.21143e-07	1.05315e-06	0.250869	2.03153e-05	2.24265e-05	0.276717
	cg13374225	yes	yes	UBE4B;UBE4B	1	10093824	UBE4B	chr7	44587683	Hypermethylated	0.341392	0.0619006	0.0634651	0.0494469	0.0839913	0.00557569	0.000786912	0.000353423	0.000169114	0.000579237	0.279491	2.81567e-09	3.73048e-09	0.277927	1.20002e-07	1.53291e-07	0.291945	1.11162e-08	1.45909e-08	0.257401	6.50198e-08	7.1475e-08	0.276691
	cg12116288	yes	yes		17	70215735	Metazoa_SRP;LOC100408155	chr5	121435456	Hypermethylated	0.439858	0.137354	0.142437	0.204672	0.168305	0.00676417	0.00219293	0.000933058	0.00197202	0.00525681	0.302504	8.51857e-06	9.49077e-06	0.297421	8.1167e-05	8.87939e-05	0.235186	0.00192635	0.00201547	0.271553	0.00258631	0.00251302	0.276666
	cg07525420	yes	yes	EBF3	10	131761181	EBF3	chr12	117987554	Hypermethylated	0.391735	0.0841536	0.101098	0.127192	0.147851	0.00312685	0.00284263	0.000909228	0.00120091	0.00161579	0.307582	1.15531e-07	1.41055e-07	0.290638	1.92026e-05	2.21308e-05	0.264543	8.63718e-05	9.62709e-05	0.243884	1.32719e-05	1.24675e-05	0.276661
	cg09123368	yes	yes	VAX1;VAX1	10	118899024	VAX1	chr12	104862355	Hypermethylated	0.380519	0.0963558	0.0931508	0.150281	0.0760882	0.00140631	0.00129492	0.00118465	0.00585624	0.000362001	0.284164	7.33407e-07	8.0724e-07	0.287369	1.24787e-05	1.32422e-05	0.230238	5.39695e-05	5.70971e-05	0.304431	9.64307e-07	8.35768e-07	0.27655
	cg26160196	yes	yes	DEK;DEK	6	18264854	DEK	chr4	10391638	Hypermethylated	0.323049	0.0421836	0.0408546	0.037316	0.06567	0.0257367	0.00054791	0.000590168	0.000162682	0.000625888	0.280865	1.50721e-08	1.91619e-08	0.282195	6.67419e-08	8.68099e-08	0.285733	1.59417e-07	2.12242e-07	0.257379	2.80498e-05	2.9313e-05	0.276543
	cg27335760	yes	yes	RBM47	4	40623895	Metazoa_SRP;RBM47	chr3	150253128	Hypermethylated	0.326459	0.0593731	0.0445596	0.0204321	0.0754349	0.00310565	0.0019673	0.000395987	1.96078e-05	0.00149887	0.267086	1.40089e-08	1.81772e-08	0.281899	6.88439e-08	8.2386e-08	0.306027	5.12693e-09	6.7111e-09	0.251024	8.43655e-07	1.09882e-06	0.276509
	cg18442187	yes	yes	TFAP2B	6	50794722	TFAP2B;LOC103792458	chr4	52011604	Hypermethylated	0.356555	0.0739232	0.0662417	0.0339313	0.146741	0.00818734	0.00242623	0.000621321	0.000316856	0.00229322	0.282632	2.04789e-05	2.38544e-05	0.290313	0.000119081	0.000135868	0.322624	7.55611e-07	9.33952e-07	0.209814	0.00129642	0.001308	0.276345
	cg03262918	yes	yes	BBX;BBX	3	107241738	BBX	chr15	89421013	Hypermethylated	0.297798	0.0173846	0.0141528	0.0118818	0.042744	0.00878278	0.000104953	4.0295e-05	4.05474e-05	0.000249846	0.280413	4.43924e-10	5.33225e-10	0.283645	3.65134e-09	4.33157e-09	0.285916	1.85404e-09	2.29653e-09	0.255054	5.68927e-07	6.10671e-07	0.276257
	cg04651914	yes	yes	C9orf64	9	86571280	C1H9orf64	chr1	84313873	Hypermethylated	0.369011	0.0732335	0.073551	0.0632487	0.161114	0.000856412	0.000821429	0.000597615	0.000345196	0.00140278	0.295778	8.63665e-11	1.03205e-10	0.29546	9.46683e-10	1.08823e-09	0.305763	1.22107e-09	1.46221e-09	0.207898	2.17717e-06	2.48172e-06	0.276225
	cg22795185	yes	yes	RABGAP1L	1	174129340	RABGAP1L	chr18	32817797	Hypermethylated	0.338657	0.0630117	0.0639986	0.0527543	0.0702115	0.00108074	0.0013215	0.000226527	0.00021292	0.000392994	0.275645	2.38061e-08	3.0209e-08	0.274658	1.15101e-06	1.40915e-06	0.285902	2.05401e-07	2.56641e-07	0.268445	5.03936e-08	5.188e-08	0.276163
	cg07131451	yes	yes	NEUROG2;NEUROG2	4	113437276	NEUROG2	chr3	81123630	Hypermethylated	0.299757	0.0215324	0.0322219	0.010239	0.0306153	0.00751189	0.000128479	0.000206803	6.78717e-06	4.39566e-05	0.278224	1.1936e-09	1.41712e-09	0.267535	1.70574e-07	2.01844e-07	0.289518	8.06255e-10	9.68238e-10	0.269142	1.19289e-07	1.26452e-07	0.276105
	cg18685594	yes	yes	TCF21;TCF21	6	134211217	TCF21	chr4	134325179	Hypermethylated	0.359374	0.0960199	0.107304	0.0526136	0.0771829	0.0113658	0.0015809	0.000951469	0.00103764	0.00120174	0.263354	2.7521e-06	3.3744e-06	0.25207	1.22733e-05	1.44358e-05	0.30676	5.71675e-07	6.9066e-07	0.282191	2.186e-06	2.5675e-06	0.276094
	cg13864660	yes	yes	RARA	17	38465414	RARA	chr5	112113820	Hypermethylated	0.311805	0.0210573	0.0172466	0.0211028	0.0839779	0.00657932	0.000302697	5.48978e-05	0.000418939	0.00278224	0.290748	1.07189e-08	1.26353e-08	0.294558	1.5868e-07	1.79808e-07	0.290702	5.79922e-08	6.87521e-08	0.227827	8.0992e-05	9.15789e-05	0.275959
	cg00094359	yes	yes		2	176962928	;HOXD12	chr6	42240427	Hypermethylated	0.366775	0.102218	0.092546	0.0709855	0.0975246	0.00298775	0.00163291	0.00105181	0.00560748	0.00140976	0.264556	1.69895e-06	1.83276e-06	0.274229	3.58111e-06	3.70169e-06	0.295789	8.57363e-07	9.28846e-07	0.26925	8.14406e-05	8.68861e-05	0.275956
	cg19595107	yes	yes	PCDHGA2;PCDHGA4;PCDHGA1;PCDHGA4;PCDHGB1;PCDHGA3	5	140734543	;LOC100385044	chr2	38318042	Hypermethylated	0.328227	0.0564695	0.0320974	0.0282085	0.0924737	0.00187356	0.00229816	0.000345471	5.14506e-05	0.00253963	0.271757	3.94669e-09	4.64163e-09	0.296129	3.31777e-09	3.75551e-09	0.300018	4.98186e-09	5.99466e-09	0.235753	6.07573e-07	6.15215e-07	0.275914
	cg27480064	yes	yes	ADORA1;ADORA1	1	203097247	ADORA1;LOC103789268	chr19	24831773	Hypermethylated	0.337043	0.0535441	0.0486061	0.0557241	0.0867513	0.000877029	0.000598571	0.000208293	0.00021834	0.000208444	0.283499	1.82174e-09	2.25622e-09	0.288437	1.21264e-08	1.49095e-08	0.281319	6.60644e-08	8.23669e-08	0.250292	3.73951e-06	3.74884e-06	0.275887
	cg15373239	yes	yes	EMX2OS;EMX2;EMX2	10	119303225	EMX2;LOC103796852	chr12	105282262	Hypermethylated	0.377271	0.123713	0.0874103	0.086988	0.107719	0.000674044	0.00360383	0.00156462	0.00246338	0.00405742	0.253558	4.71849e-05	5.10936e-05	0.289861	5.15918e-06	5.39608e-06	0.290283	4.20491e-05	4.44229e-05	0.269552	0.000422012	0.000423122	0.275813
	cg23528488	yes	yes	WDFY3;WDFY3;WDFY3	4	85818121	U6;WDFY3	chr3	109134985	Hypermethylated	0.881933	0.632153	0.670298	0.629357	0.493239	0.000679844	0.0263138	0.0514312	0.0398951	0.0404611	0.24978	6.04684e-06	7.75027e-06	0.211634	5.02715e-05	6.10331e-05	0.252576	2.58669e-05	2.96507e-05	0.388694	5.88428e-05	6.40969e-05	0.275671
	cg02399652	yes	yes	LOC100128164;LOC100128164;SEC62	3	169684620	SEC62	chr17	8957025	Hypermethylated	0.320808	0.0648634	0.0459933	0.0359052	0.0339454	0.0109098	0.00151754	0.000161696	5.85779e-05	0.000154871	0.255944	2.85723e-07	3.59826e-07	0.274814	7.01485e-07	8.75967e-07	0.284902	1.53481e-07	2.03143e-07	0.286862	6.60071e-08	6.99643e-08	0.275631
	cg22697332	yes	yes	RHOJ	14	63671015	RHOJ	chr10	88117010	Hypermethylated	0.32993	0.0505289	0.0520018	0.0516845	0.0630538	0.0108692	0.000415928	0.000399522	0.000309345	6.67361e-05	0.279401	2.04733e-08	3.00222e-08	0.277929	3.7025e-07	5.31634e-07	0.278246	3.93019e-07	5.90427e-07	0.266877	2.10817e-06	2.42901e-06	0.275613
	cg14261840	yes	yes	FEZF2	3	62360417	FEZF2	chr15	38522759	Hypermethylated	0.316421	0.0513144	0.0379105	0.0236953	0.0503726	0.00902546	0.000945891	0.000219025	3.34589e-05	0.000220739	0.265106	2.23747e-06	2.70025e-06	0.27851	1.75119e-06	2.11066e-06	0.292725	8.8854e-08	1.08365e-07	0.266048	4.85238e-06	4.69328e-06	0.275597
	cg17184538	yes	yes	MAGI1;MAGI1;MAGI1	3	65387520	MAGI1;LOC100402652	chr15	41619902	Hypermethylated	0.658046	0.355809	0.30609	0.408964	0.459091	0.0072317	0.0542998	0.0483747	0.0499492	0.00718397	0.302236	0.01533	0.0181923	0.351955	0.0105256	0.013894	0.249082	0.00836805	0.0101754	0.198955	0.0116434	0.00773095	0.275557
	cg00539347	yes	yes		22	30592296	;LIF	chr1	193057285	Hypermethylated	0.33803	0.0318566	0.0450012	0.0622532	0.110797	0.00645949	0.0005229	0.000788229	0.0010731	0.00408404	0.306174	2.80272e-08	3.02859e-08	0.293029	4.60905e-06	4.80304e-06	0.275777	2.37277e-05	2.4392e-05	0.227234	0.000248489	0.000205225	0.275553
	cg26759037	yes	yes	TCF3;TCF3	19	1651386	TCF3	chr22	1347588	Hypermethylated	0.320356	0.0547217	0.0419833	0.0240966	0.0586471	0.000387005	0.00192398	0.000208638	4.32299e-05	0.000138009	0.265634	1.50826e-09	2.00527e-09	0.278372	1.07043e-08	1.35028e-08	0.296259	1.65104e-09	2.08022e-09	0.261708	4.59804e-08	5.2369e-08	0.275493
	cg06378609	yes	yes	ZMYND19	9	140484220	ZMYND19	chr1	181690282	Hypermethylated	0.34364	0.0789587	0.081229	0.0451565	0.067276	0.00100977	0.00147403	0.000708746	0.000137453	8.91015e-05	0.264681	2.71329e-08	3.43814e-08	0.262411	4.83099e-07	5.87304e-07	0.298483	1.52751e-08	1.94936e-08	0.276364	2.99575e-08	3.28576e-08	0.275484
	cg14509153	yes	yes		9	127274614	NR5A1	chr1	168331741	Hypermethylated	0.455302	0.14702	0.25191	0.10763	0.212918	0.00750244	0.00500581	0.00764851	0.00420367	0.00666761	0.308282	4.45636e-08	5.13724e-08	0.203392	2.74928e-05	3.04712e-05	0.347672	2.90075e-07	3.52385e-07	0.242384	0.000482538	0.000678484	0.275432
	cg21145938	yes	yes	PLEKHA2	8	38795218	PLEKHA2;LOC103787516	chr13	36778087	Hypermethylated	0.320636	0.0475526	0.037976	0.0454384	0.0500447	0.00853573	0.00256901	9.02982e-05	0.000227817	0.000217746	0.273084	2.01399e-08	2.93707e-08	0.28266	7.44969e-07	1.00681e-06	0.275198	4.75583e-06	6.54445e-06	0.270592	8.43655e-07	1.10367e-06	0.275384
	cg16652063	yes	yes	SLC13A5;SLC13A5;SLC13A5;SLC13A5	17	6616653	;SLC13A5	scaffoldCJAUN_random_283,	240975	Hypermethylated	0.37298	0.0950171	0.111576	0.0902532	0.0938762	0.00997109	0.00164087	0.0019003	0.000819071	0.00223978	0.277962	6.44782e-07	7.99976e-07	0.261403	1.95084e-05	2.34318e-05	0.282726	8.38112e-06	9.92629e-06	0.279103	3.18914e-05	3.14162e-05	0.275299
	cg01804696	yes	yes	DHX38;TXNL4B;TXNL4B;DHX38;TXNL4B	16	72127815	DHX38	chr20	26218623	Hypermethylated	0.339443	0.0579547	0.0611183	0.053634	0.0845285	0.00131489	0.000393595	0.000442811	0.000213582	0.000164525	0.281488	4.50202e-10	5.42952e-10	0.278325	6.38894e-09	7.53571e-09	0.285809	6.14488e-09	7.53551e-09	0.254915	4.72141e-07	4.83267e-07	0.275134
	cg10385809	yes	yes	CCDC88A;CCDC88A;CCDC88A	2	55562239	;LOC100393949	chr14	52056892	Hypermethylated	0.862837	0.716364	0.690468	0.529351	0.4147	0.0024075	0.0145638	0.0326006	0.0387934	0.0244301	0.146473	0.00218828	0.00250433	0.172369	0.000555026	0.000637879	0.333486	2.0436e-05	2.27367e-05	0.448137	0.000236418	0.000242176	0.275116
	cg04974587*	yes	yes	ARHGAP20	11	110583549	ARHGAP20	chr11	8197801	Hypermethylated	0.300291	0.0262179	0.022832	0.0162283	0.0354422	0.00758993	0.000183579	0.000103406	3.95094e-05	1.08702e-05	0.274073	3.8833e-09	4.46384e-09	0.277459	2.41386e-08	2.72615e-08	0.284063	1.10963e-08	1.30702e-08	0.264849	8.51192e-07	8.43354e-07	0.275111
	cg18128115	yes	yes	PRKCB;PRKCB	16	24021753	PRKCB	chr12	22881466	Hypermethylated	0.416935	0.139646	0.0764925	0.132245	0.219135	0.00204863	0.0031223	0.00105592	0.00106176	0.00289242	0.27729	5.61598e-07	7.16837e-07	0.340443	1.08229e-07	1.34842e-07	0.28469	7.69269e-06	9.37067e-06	0.1978	0.000458488	0.000579403	0.275056
	cg20284358	yes	yes		15	89912235	POLG;LOC103793643	chr6	18043215	Hypermethylated	0.331792	0.0543667	0.0491447	0.0588303	0.0652027	0.00991037	0.000628117	0.000346309	0.00015582	0.00245061	0.277425	4.07372e-09	5.65003e-09	0.282647	1.1571e-07	1.57415e-07	0.272962	3.50161e-08	5.25615e-08	0.266589	1.88527e-07	2.11718e-07	0.274906
	cg21647278	yes	yes	EEF1B2;EEF1B2;SNORA41;EEF1B2	2	207026795	SNORA41;EEF1B2	chr6	122083723	Hypermethylated	0.794801	0.458595	0.43333	0.561503	0.626249	0.00892242	0.0136781	0.00218383	0.0172098	0.000327072	0.336206	6.2081e-07	7.48987e-07	0.361472	1.11179e-06	1.39731e-06	0.233298	7.5389e-05	9.58741e-05	0.168552	0.00057064	0.000467283	0.274882
	cg21960191	yes	yes	LOC100132215;EHBP1;EHBP1;EHBP1;EHBP1	2	63271537	OTX1;LOC103787924	chr14	44118176	Hypermethylated	0.878997	0.688401	0.758124	0.442594	0.527898	0.00107834	0.0210078	0.00957873	0.0373018	0.0351559	0.190596	3.93723e-05	4.86407e-05	0.120873	0.000707222	0.000871923	0.436403	1.09395e-07	1.29407e-07	0.351099	0.00010882	0.000117747	0.274743
	cg18463453	yes	no	IGFBP1	7	45929096	IGFBP1	chr8	13293255	Hypermethylated	0.653955	0.179701	0.534206	0.358638	0.444319	0.00142224	0.0083787	0.0402775	0.00910955	0.00511354	0.474254	1.98083e-08	2.17147e-08	0.119749	0.0489904	0.0506048	0.295317	0.00336961	0.00364079	0.209637	0.000290796	0.000317841	0.274739
	cg23346780	yes	yes	FOXP1;FOXP1;FOXP1;FOXP1;FOXP1	3	71632773	FOXP1	chr15	47936879	Hypermethylated	0.350535	0.0680207	0.0661926	0.0619541	0.107038	0.012908	0.000511999	0.000305409	0.000263411	0.00114862	0.282514	6.22835e-08	7.81757e-08	0.284342	6.54029e-07	8.20425e-07	0.28858	3.82563e-07	5.01096e-07	0.243497	1.03412e-05	1.13006e-05	0.274733
	cg06220235	yes	yes	SOCS1	16	11349023	SOCS1	chr12	15877349	Hypermethylated	0.292625	0.0354463	0.0157502	0.00650133	0.0139011	0.000915349	0.00217736	8.85983e-05	7.46803e-07	9.29876e-06	0.257179	4.70001e-07	6.58731e-07	0.276875	1.49092e-06	2.0172e-06	0.286124	8.39369e-09	1.10814e-08	0.278724	2.46128e-07	2.74851e-07	0.274725
	cg03438515	yes	yes	SRGAP3;SRGAP3;SRGAP3;SRGAP3	3	9291212	;LOC100407026	chr15	61186073	Hypermethylated	0.315531	0.0408488	0.0409917	0.0292017	0.0522597	0.00110347	0.000503437	0.000149926	9.31845e-05	0.000152962	0.274682	5.99438e-09	7.45785e-09	0.274539	1.13535e-07	1.37267e-07	0.286329	4.08554e-08	5.05679e-08	0.263271	3.66488e-07	3.6307e-07	0.274705
	cg20426932	yes	yes		5	1875102	IRX4	chr2	202709861	Hypermethylated	0.324061	0.0383771	0.0631492	0.0401517	0.0557977	0.00984598	0.000508859	0.00121963	0.000208285	0.00164673	0.285684	1.0428e-08	1.31657e-08	0.260912	8.15544e-06	1.02285e-05	0.283909	8.62175e-08	1.10797e-07	0.268263	7.44772e-07	7.85845e-07	0.274692
	cg10774305	yes	yes	CDKN1B	12	12870121	CDKN1B	chr9	8840056	Hypermethylated	0.312512	0.0327174	0.0387253	0.0345165	0.0456318	0.00579942	0.000210856	0.000143759	0.000193376	6.25734e-05	0.279795	1.09949e-10	1.33347e-10	0.273787	6.09384e-09	7.30574e-09	0.277996	2.69872e-09	3.32332e-09	0.26688	3.88589e-08	3.87897e-08	0.274614
	cg00840115	yes	yes		2	145282103	ZEB2;LOC103793807	chr6	75002856	Hypermethylated	0.306732	0.037269	0.0307056	0.0213924	0.0394658	0.002393	0.000914753	9.84036e-05	0.000114955	4.87423e-05	0.269463	4.79667e-10	5.69335e-10	0.276026	9.42907e-09	1.08857e-08	0.285339	4.66243e-10	5.61911e-10	0.267266	9.19359e-09	9.50474e-09	0.274524
	cg17200447	yes	yes		3	169386229	Telomerase-vert;MECOM	chr17	9221106	Hypermethylated	0.316277	0.0328644	0.0361772	0.0396037	0.0586107	0.00824045	0.000171294	9.75239e-05	0.00236752	0.000752512	0.283413	1.28125e-07	1.68594e-07	0.2801	1.91198e-06	2.42924e-06	0.276673	1.8523e-06	2.39334e-06	0.257666	1.11094e-05	1.20577e-05	0.274463
	cg15212421	yes	yes		20	39945633	ZHX3;LOC103792895	chr5	35340623	Hypermethylated	0.307342	0.0363296	0.0352567	0.0170441	0.0432573	0.00652542	0.000351349	0.000186951	2.04353e-05	0.000120201	0.271013	2.76458e-08	3.40872e-08	0.272086	3.20767e-07	3.81206e-07	0.290298	2.27645e-08	2.76707e-08	0.264085	1.09549e-06	1.1711e-06	0.27437
	cg15236080	yes	yes	MIR133A1HG;MIB1	18	19411699	;LOC103787589	chr13	59040641	Hypermethylated	0.769487	0.480817	0.472875	0.489497	0.537572	0.0018807	0.0449347	0.0221874	0.0536474	0.0252454	0.28867	0.000898256	0.00108683	0.296612	0.00266863	0.0031457	0.27999	0.00078701	0.000878754	0.231915	0.0208661	0.018569	0.274297
	cg07376535	yes	yes	ADCYAP1;ADCYAP1	18	905450	;LOC103787585	chr13	57241482	Hypermethylated	0.356674	0.0838803	0.0925422	0.0750769	0.0783455	0.0131813	0.000512	0.00101909	0.000497331	0.000102038	0.272793	1.77093e-08	2.08217e-08	0.264131	2.55684e-07	3.09089e-07	0.281597	8.4646e-08	9.74298e-08	0.278328	1.18716e-06	1.01057e-06	0.274212
	cg16043651	yes	yes	ZNF536	19	30865486	ZNF536	chr22	24972979	Hypermethylated	0.429119	0.217221	0.157222	0.140717	0.104506	0.00721083	0.00665594	0.00312331	0.00468149	2.79048e-05	0.211899	9.67082e-06	9.68493e-06	0.271898	1.99539e-06	1.99953e-06	0.288402	1.76012e-06	1.86584e-06	0.324613	1.57473e-05	1.44617e-05	0.274203
	cg21217093	yes	yes		9	81871809	TLE4	chr1	89182314	Hypermethylated	0.434527	0.149753	0.184672	0.161072	0.14584	0.00261242	0.00173515	0.00400993	0.00684505	0.00246614	0.284773	5.5329e-06	5.44709e-06	0.249855	0.000153093	0.000143498	0.273455	4.26649e-05	4.2865e-05	0.288687	0.000353657	0.000339824	0.274192
	cg00089915	yes	yes	SGIP1	1	66999684	SGIP1	chr7	102138223	Hypermethylated	0.336204	0.0602924	0.0690336	0.0444897	0.0743633	0.00705261	0.000856715	0.000738887	0.000253546	0.000145338	0.275911	1.64748e-10	2.02783e-10	0.26717	8.73452e-09	1.05249e-08	0.291714	1.05679e-09	1.31626e-09	0.26184	2.23198e-08	2.40917e-08	0.274159
	cg27287823	yes	yes	CUGBP2;CUGBP2;CUGBP2;CUGBP2	10	11371558	USP6NL;LOC103794089	chr7	9709666	Hypermethylated	0.593709	0.297313	0.186546	0.383718	0.410627	0.00345116	0.0248501	0.00685508	0.0502709	0.023264	0.296396	0.000295577	0.000361285	0.407164	7.47501e-06	9.29538e-06	0.209991	0.00884376	0.0095873	0.183082	0.0122479	0.00989269	0.274158
	cg13231921	yes	yes		13	95360542	SOX21;LOC103795802	chr1	9827652	Hypermethylated	0.401456	0.12615	0.176883	0.0820908	0.124127	0.00981011	0.00219034	0.00221669	0.000976014	0.00323594	0.275306	1.46596e-06	1.72605e-06	0.224573	0.000118641	0.000137335	0.319365	1.58394e-06	1.94407e-06	0.277329	5.22052e-05	5.9753e-05	0.274143
	cg02152475	yes	yes	PAX5	9	37029364	PAX5	chr1	138942361	Hypermethylated	0.363027	0.091642	0.108049	0.0714071	0.0844949	0.0124701	0.000936468	0.000664752	0.000493701	0.0032088	0.271385	2.05795e-08	2.90264e-08	0.254978	1.10023e-06	1.50872e-06	0.29162	1.04428e-07	1.3697e-07	0.278532	2.10637e-07	2.53081e-07	0.274129
	cg05844937	yes	yes		6	1614141	FOXC1;LOC103792332	chr4	27466359	Hypermethylated	0.3198	0.0343769	0.0246769	0.0371738	0.0864834	0.00145398	0.000414659	0.000122712	0.00310171	0.00591321	0.285423	1.06036e-07	1.18739e-07	0.295123	1.8883e-07	2.0766e-07	0.282626	8.16358e-07	9.11573e-07	0.233317	0.00397655	0.00389126	0.274122
	cg15701281	yes	no		7	1462569	MICALL2;LOC103790186	chr2	56487202	Hypermethylated	0.395885	0.106876	0.149063	0.158209	0.0732968	0.0351552	0.00310823	0.00491692	0.00401267	0.0011224	0.289009	3.94363e-05	5.01367e-05	0.246822	0.00946189	0.0123427	0.237676	0.000763253	0.00103105	0.322588	4.04375e-06	3.19985e-06	0.274024
	cg03027354	yes	yes	LRRN2;LRRN2	1	204654648	5S_rRNA;LRRN2	chr19	26600235	Hypermethylated	0.315461	0.0630053	0.0345338	0.024315	0.0440116	0.0070201	0.00144096	0.000440829	0.000135557	0.00024488	0.252456	7.19846e-05	8.43942e-05	0.280928	8.6323e-06	9.92442e-06	0.291146	1.50851e-05	1.75326e-05	0.27145	0.000458106	0.000493667	0.273995
	cg20453412	yes	yes	C1orf127;C1orf127	1	11020943	C1orf127;C7H1orf127	chr7	45568225	Hypermethylated	0.379746	0.0967029	0.0755717	0.0563331	0.194684	0.0218965	0.00154336	0.000479064	0.000222142	0.00176776	0.283043	8.54647e-06	1.17366e-05	0.304175	7.61211e-06	1.03468e-05	0.323413	1.37176e-06	1.81892e-06	0.185062	0.00152055	0.00178191	0.273923
	cg07922759	yes	yes	UNKL	16	1464001	;C12H16orf91	chr12	1476978	Hypermethylated	0.333728	0.0730315	0.0664254	0.0482665	0.0516635	0.00662287	0.000647279	0.000213371	0.000696377	0.00037913	0.260696	1.84091e-07	2.4009e-07	0.267302	4.44249e-07	5.70574e-07	0.285461	8.88355e-08	1.16318e-07	0.282064	6.60071e-08	7.12202e-08	0.273881
	cg04191954	yes	yes	CACNG2	22	37099064	CACNG2	chr1	199062618	Hypermethylated	0.312055	0.0321279	0.0317013	0.0236889	0.0657698	0.011994	0.000646791	0.000117328	0.00011975	0.000623546	0.279927	1.74196e-08	2.24385e-08	0.280354	3.94196e-07	5.04273e-07	0.288366	1.03657e-07	1.28299e-07	0.246285	3.12613e-06	3.29841e-06	0.273733
	cg07812763	yes	yes	MAPK13;MAPK13	6	36098434	MAPK13	chr4	37097773	Hypermethylated	0.338032	0.0604482	0.058646	0.0435371	0.0946981	0.0116869	0.0006844	0.000362293	0.000139016	0.000271841	0.277584	6.09137e-09	7.48958e-09	0.279386	9.36841e-08	1.13464e-07	0.294495	1.0451e-08	1.32702e-08	0.243334	2.18242e-06	2.3952e-06	0.2737
	cg16685360	yes	yes	WNT11	11	75901632	WNT11	chr11	62548572	Hypermethylated	0.420029	0.151068	0.110913	0.165324	0.158163	0.0133384	0.00320833	0.00090774	0.00266715	0.00375718	0.268961	1.09312e-05	1.39572e-05	0.309117	3.23912e-06	4.14544e-06	0.254705	0.000176675	0.000225669	0.261867	1.36547e-05	1.30582e-05	0.273662
	cg15183517	yes	yes	GLCCI1	7	8095093	GLCCI1;LOC103794831	chr8	48495361	Hypermethylated	0.914865	0.747836	0.759755	0.556178	0.501173	0.00148524	0.00897046	0.0140974	0.0263962	0.0229883	0.167029	7.45709e-06	9.67497e-06	0.15511	1.08741e-05	1.35864e-05	0.358687	1.513e-07	1.84062e-07	0.413692	1.29099e-06	1.44247e-06	0.27363
	cg03657766	yes	yes	DLX2	2	172967014	DLX2	chr6	46435361	Hypermethylated	0.311923	0.0448641	0.0385976	0.0352992	0.0344507	0.00978149	0.000502718	0.000105869	0.000221369	2.46957e-05	0.267059	2.2323e-09	2.56083e-09	0.273325	1.51169e-08	1.70092e-08	0.276624	6.07421e-09	6.93517e-09	0.277472	4.53165e-08	4.42527e-08	0.27362
	cg04525212	yes	yes	CRIM1	2	36582931	CRIM1	chr14	71957316	Hypermethylated	0.325524	0.0507778	0.0397981	0.0594784	0.0579939	0.00619974	0.000635268	0.000244133	0.000546147	0.000213319	0.274746	4.12631e-10	3.94321e-10	0.285726	6.82507e-10	6.6302e-10	0.266046	2.35169e-08	2.48293e-08	0.26753	2.40855e-06	2.1782e-06	0.273512
	cg24503966	yes	yes	NOL4;NOL4;NOL4;NOL4;NOL4	18	31803678	NOL4	chr13	71793733	Hypermethylated	0.352124	0.0921115	0.0816504	0.0673257	0.0733646	0.00993583	0.00164202	0.00103438	0.00246056	0.00108573	0.260012	5.72839e-05	6.8735e-05	0.270473	0.000190361	0.000218535	0.284798	1.25125e-05	1.43492e-05	0.278759	6.79541e-05	7.03018e-05	0.27351
	cg08545854	yes	yes	LRRC4C;LRRC4C;LRRC4C;LRRC4C	11	41481164	U6;LRRC4C	chr11	104714775	Hypermethylated	0.362941	0.0988011	0.0612842	0.0639058	0.134504	0.00780316	0.00203883	0.000484751	0.00038036	0.00223857	0.26414	1.68693e-05	2.07239e-05	0.301657	1.40789e-06	1.77935e-06	0.299036	7.79834e-07	1.02197e-06	0.228437	1.44637e-05	1.37083e-05	0.273318
	cg12310850	yes	yes	A2BP1;A2BP1	16	6533700	5S_rRNA;LOC100413957	chr12	6715812	Hypermethylated	0.347159	0.0703427	0.0723961	0.0592645	0.0933709	0.000254431	0.000750676	0.00071961	0.000130335	0.0012528	0.276816	4.15002e-08	5.21116e-08	0.274763	6.15181e-07	7.55871e-07	0.287894	2.65023e-07	3.25405e-07	0.253788	1.81795e-06	1.94228e-06	0.273315
	cg19083007	yes	yes	RCAN2	6	46293862	;LOC100408375	chr4	47741954	Hypermethylated	0.645739	0.315199	0.291155	0.450945	0.43266	0.00251183	0.0564042	0.0609818	0.0744067	0.0173466	0.33054	0.000192278	0.000239551	0.354584	7.70279e-05	0.000104723	0.194794	0.00118018	0.00150292	0.213079	0.0071055	0.00411355	0.273249
	cg18091275	yes	yes	NOS2	17	26120155	NOS2	chr5	96293236	Hypermethylated	0.590467	0.303967	0.28813	0.340277	0.336811	0.0101384	0.00496608	0.00297094	0.00557448	0.00364668	0.2865	9.8906e-05	0.000113666	0.302337	0.000249597	0.000291807	0.25019	0.00138808	0.00162999	0.253656	0.0190136	0.0172569	0.273171
	cg12141659	yes	yes	KCNQ1;KCNQ1	11	2847462	CDKN1C;LOC103796433	chr11	127607387	Hypermethylated	0.482098	0.160259	0.274003	0.164983	0.236497	0.0203733	0.00220502	0.00664108	0.0016734	0.00367713	0.321838	1.40383e-06	1.67018e-06	0.208094	0.0019888	0.00240333	0.317114	1.49389e-05	1.83481e-05	0.245601	0.000410982	0.000444017	0.273162
	cg22880373	yes	yes	SMAD6;SMAD6	15	66994602	SMAD6	chr10	9157360	Hypermethylated	0.305875	0.0339203	0.0228187	0.0192772	0.0549737	0.00241329	0.000539985	5.51624e-05	1.84372e-05	0.000262177	0.271954	6.47701e-09	8.21894e-09	0.283056	2.7291e-08	3.30494e-08	0.286597	8.22825e-09	1.01947e-08	0.250901	2.14954e-07	2.42679e-07	0.273127
	cg06779020	yes	yes		14	70183064	U6;LOC100395135	chr10	94974222	Hypermethylated	0.447143	0.131572	0.11084	0.227252	0.226602	0.00770478	0.00408862	0.000911282	0.00244223	0.00426365	0.315572	2.15286e-05	2.41646e-05	0.336303	4.52218e-05	5.17048e-05	0.219891	0.011192	0.0124861	0.220541	0.00482663	0.0039477	0.273077
	cg14639163	yes	yes	WNT6	2	219738529	WNT10A	chr6	135250096	Hypermethylated	0.431125	0.24489	0.164106	0.122407	0.100862	0.0161354	0.00434529	0.00402649	0.00523652	0.00102532	0.186235	4.65777e-05	4.97936e-05	0.267019	2.0629e-06	2.23913e-06	0.308718	7.11762e-07	7.92392e-07	0.330263	0.000131324	0.00013173	0.273058
	cg09151762	yes	yes		5	145722132	POU4F3	chr2	43533823	Hypermethylated	0.38968	0.0884101	0.112769	0.0902162	0.175432	0.0119543	0.000843813	0.000753569	0.000582634	0.0015747	0.30127	2.09649e-07	2.4928e-07	0.276911	1.18462e-05	1.47409e-05	0.299464	4.3838e-06	5.5072e-06	0.214248	0.00402366	0.00380771	0.272973
	cg04398547	yes	no	UBR4	1	19419527	5S_rRNA;UBR4	chr7	53104234	Hypermethylated	0.804907	0.42701	0.472515	0.443694	0.78457	0.00516717	0.0216826	0.021324	0.0228654	0.00694935	0.377897	0.00513837	0.00639859	0.332392	0.0446462	0.0540394	0.361213	0.0322218	0.0402362	0.0203369	0.0487947	0.0534941	0.27296
	cg27414453	yes	yes	ZNF462	9	109624275	ZNF462	chr1	150238978	Hypermethylated	0.312083	0.0319269	0.0262947	0.0233439	0.0754854	0.00655349	0.000395104	6.00085e-05	0.000180871	0.00259117	0.280156	2.13328e-10	2.85514e-10	0.285788	2.34251e-09	3.08594e-09	0.288739	5.10617e-10	7.09909e-10	0.236598	2.8914e-07	3.05321e-07	0.27282
	cg00236832	yes	yes	RARA;RARA	17	38465489	RARA	chr5	112113895	Hypermethylated	0.308547	0.0365442	0.0266683	0.0201978	0.0594988	0.00208906	0.000814745	7.49767e-05	2.21761e-05	0.000534079	0.272003	5.84631e-11	7.46087e-11	0.281879	4.71045e-10	5.8268e-10	0.288349	9.29865e-11	1.21817e-10	0.249048	5.96135e-08	6.63386e-08	0.27282
	cg23047434	yes	yes	HOXC4;HOXC6;HOXC5	12	54410491	HOXC6	chr9	42941615	Hypermethylated	0.306174	0.0285644	0.026239	0.0267435	0.0519559	0.00802735	0.000296505	7.59253e-05	0.000145057	0.000215051	0.27761	2.62036e-08	3.27527e-08	0.279935	4.98435e-07	6.09585e-07	0.279431	5.1978e-07	6.19252e-07	0.254218	2.16808e-06	2.25065e-06	0.272798
	cg06692537	yes	yes	TMEM229A	7	123673679	SPAM1;TMEM229A	chr8	122177623	Hypermethylated	0.395398	0.134313	0.138158	0.098263	0.119729	0.000668898	0.00161171	0.00129271	0.00135159	0.00098029	0.261085	2.35332e-06	2.67846e-06	0.25724	2.98376e-05	3.20801e-05	0.297135	2.2666e-06	2.47978e-06	0.275669	1.31392e-06	1.31875e-06	0.272782
	cg01693138	yes	yes		15	38422378	SPRED1	chr10	38006509	Hypermethylated	0.353809	0.104442	0.0417274	0.0580741	0.120035	0.00517206	0.00241202	0.000431928	0.000308552	0.0054599	0.249367	1.33754e-08	1.42221e-08	0.312081	9.95564e-10	1.08498e-09	0.295734	6.62515e-09	7.3494e-09	0.233774	1.97673e-05	1.79371e-05	0.272739
	cg17780155	yes	yes		6	98165447	;LOC103792555	chr4	96831337	Hypermethylated	0.675809	0.357164	0.362548	0.477296	0.415298	0.00357813	0.026007	0.0136495	0.0501099	0.00870387	0.318645	2.98863e-06	3.77485e-06	0.313261	3.8802e-06	4.97752e-06	0.198512	0.00100161	0.00115685	0.26051	0.014632	0.011703	0.272732
	cg03760483	yes	yes	ALOX12	17	6899297	ALOX12	chr5	74898451	Hypermethylated	0.47142	0.251364	0.314357	0.0800722	0.148976	0.00147197	0.00565203	0.00304385	0.00305694	0.00506699	0.220056	2.13013e-05	2.44431e-05	0.157063	0.000817609	0.000893034	0.391347	7.95375e-09	9.1359e-09	0.322444	3.77998e-05	4.2116e-05	0.272728
	cg22029297	yes	yes	LIN28	1	26736798	LIN28A;LOC100405014	chr7	60457812	Hypermethylated	0.33284	0.0542153	0.0517652	0.0436057	0.0910402	0.000687166	0.00142048	0.000225179	0.000564776	0.000163451	0.278625	4.15983e-09	5.51675e-09	0.281075	6.00818e-08	7.69972e-08	0.289234	2.49986e-08	3.44147e-08	0.2418	2.88737e-05	3.10225e-05	0.272684
	cg01739965	yes	yes	VPS54;VPS54	2	64246297	VPS54	chr14	42959299	Hypermethylated	0.324379	0.0529504	0.055138	0.0351604	0.0636812	0.00264057	0.000509774	0.000594548	0.000159616	0.000249712	0.271429	5.12462e-09	6.05419e-09	0.269241	4.96395e-08	5.82573e-08	0.289219	1.40927e-08	1.74047e-08	0.260698	2.03563e-07	2.05939e-07	0.272647
	cg11973877	yes	yes	OSBPL9;OSBPL9;OSBPL9;OSBPL9;OSBPL9;OSBPL9;OSBPL9	1	52195423	SNORA26;OSBPL9	chr7	86763302	Hypermethylated	0.31787	0.0548215	0.044972	0.0403401	0.0408172	0.026335	0.00119459	0.000274149	0.000243028	1.65941e-05	0.263048	9.95378e-08	1.2256e-07	0.272898	2.97426e-07	3.7794e-07	0.277529	3.66795e-07	4.59236e-07	0.277052	9.66561e-08	9.45369e-08	0.272632
	cg18117871	yes	yes	MTUS1;MTUS1;MTUS1;MTUS1	8	17658289	MTUS1	chr13	20501867	Hypermethylated	0.34177	0.0723157	0.062016	0.0559648	0.086273	0.000921213	0.000776814	0.000511185	0.000333271	0.000718519	0.269455	8.84244e-08	1.02896e-07	0.279754	1.20757e-07	1.36902e-07	0.285806	3.24393e-07	3.7328e-07	0.255497	4.0302e-06	3.94008e-06	0.272628
	cg10852609	yes	yes	KCNK10;KCNK10	14	88790092	KCNK10	chr10	113809179	Hypermethylated	0.296857	0.0251057	0.0235869	0.0144661	0.0340125	0.00459754	0.000425726	0.000153835	0.000217883	0.000120509	0.271752	5.09914e-08	5.87333e-08	0.27327	8.72268e-07	9.66031e-07	0.282391	6.88827e-08	7.75057e-08	0.262845	2.41035e-05	2.56331e-05	0.272565
	cg06685737	yes	yes		7	35301730	TBX20	chr8	3274627	Hypermethylated	0.40367	0.155304	0.141516	0.0866168	0.141029	0.0014095	0.00315741	0.00189483	0.00317753	0.00109549	0.248366	8.04825e-05	8.08361e-05	0.262155	0.000174661	0.00017038	0.317053	2.50931e-06	2.47561e-06	0.262641	0.000468025	0.000435854	0.272554
	cg16949859	yes	yes		7	32468488	LSM5;LOC103794656	chr8	716737	Hypermethylated	0.402672	0.130772	0.150346	0.128897	0.110566	0.0069219	0.00229453	0.00122102	0.00214109	0.000849032	0.2719	4.10264e-08	5.14506e-08	0.252327	2.52003e-06	3.066e-06	0.273775	2.62621e-07	3.17313e-07	0.292107	3.37632e-06	3.41849e-06	0.272527
	cg19659689	yes	yes	CCDC87;CCS	11	66360770	CCS	chr11	122321663	Hypermethylated	0.315489	0.0468147	0.0409555	0.0364293	0.047855	0.0109248	0.000388615	0.000263551	0.000166248	0.000441689	0.268674	7.50517e-08	9.20656e-08	0.274534	2.32532e-07	2.8699e-07	0.27906	8.87685e-08	1.10512e-07	0.267634	1.2539e-07	1.21298e-07	0.272475
	cg25704207	yes	yes	CISH;CISH	3	50649454	CISH	chr15	26336231	Hypermethylated	0.294133	0.0201766	0.0237097	0.0099507	0.0329905	0.00340003	0.000144295	9.91099e-05	2.36586e-05	0.000135099	0.273957	7.64947e-11	9.64172e-11	0.270424	3.08397e-09	3.75563e-09	0.284183	1.03267e-10	1.30533e-10	0.261143	5.03936e-08	5.37093e-08	0.272426
	cg23281552	yes	yes	CREB5;CREB5;CREB5	7	28521178	;CREB5	chr8	27201822	Hypermethylated	0.638421	0.49149	0.509541	0.253036	0.210217	0.000812919	0.0166786	0.00750924	0.0108028	0.00140876	0.146931	0.00300456	0.00357666	0.12888	0.00968199	0.0116192	0.385385	1.49047e-07	1.89087e-07	0.428204	9.50365e-06	9.69496e-06	0.27235
	cg18012464	yes	yes	LOC101929622	8	37574392	ZNF703	chr13	35564661	Hypermethylated	0.365127	0.0641887	0.0957243	0.118744	0.0924924	0.0119615	0.00105826	0.000675027	0.000991482	0.00194802	0.300938	2.55132e-06	3.06546e-06	0.269403	0.00022984	0.000275681	0.246383	0.00133987	0.00161644	0.272635	8.62114e-05	9.12089e-05	0.27234
	cg02213497	yes	yes	COL12A1;COL12A1;COL12A1;COL12A1	6	75812392	SNORA19;COL12A1	chr4	73338363	Hypermethylated	0.513842	0.250707	0.270367	0.183988	0.260956	0.0436057	0.00525239	0.00361272	0.000744203	0.00118713	0.263134	0.000361524	0.000433868	0.243474	0.00187701	0.00203282	0.329854	0.000109727	0.00012564	0.252885	0.00133263	0.00138444	0.272337
	cg17480467	yes	yes	PAX2;PAX2;PAX2;PAX2;PAX2	10	102588959	Metazoa_SRP;FAM178A	chr12	88099213	Hypermethylated	0.313629	0.0259999	0.0425871	0.0342202	0.062385	0.0235539	0.000799552	0.000143181	0.000189697	0.002186	0.287629	2.32361e-07	2.60139e-07	0.271042	0.000383418	0.000420365	0.279409	1.20064e-05	1.37684e-05	0.251244	7.53747e-05	7.12187e-05	0.272331
	cg07869135	yes	yes	ZHX2	8	123794843	ZHX2	chr16	72011729	Hypermethylated	0.316293	0.0531574	0.0411503	0.0340981	0.047525	0.00217811	0.000886148	0.00021911	0.00013009	0.00017824	0.263136	4.90287e-10	6.11586e-10	0.275143	2.01106e-09	2.41043e-09	0.282195	9.67234e-10	1.21178e-09	0.268768	6.66869e-09	7.03231e-09	0.27231
	cg02461627	yes	yes	C3orf57;C3orf57	3	161089247	;SPTSSB	chr17	15913809	Hypermethylated	0.350329	0.0931465	0.0536678	0.0603317	0.105061	0.00535769	0.00215175	0.000281347	0.000697287	0.0010092	0.257183	6.41711e-07	7.67946e-07	0.296661	1.01404e-07	1.17727e-07	0.289998	5.51525e-07	6.38658e-07	0.245268	6.16756e-05	6.56425e-05	0.272277
	cg27657537	yes	yes	MED15;MED15	22	20863762	;LOC103790440	chr1;scaffoldCJA1_random_114,	317813	Hypermethylated	0.332062	0.044164	0.0417662	0.033929	0.119282	0.0310733	0.000503149	0.000182817	5.71666e-05	0.00215693	0.287899	2.97154e-08	3.99878e-08	0.290296	3.45075e-07	4.78436e-07	0.298133	9.26238e-08	1.22138e-07	0.212781	2.93346e-05	3.07259e-05	0.272277
	cg23685151	yes	yes		2	60809217	BCL11A	chr14	46658913	Hypermethylated	0.300089	0.0310252	0.026892	0.022085	0.0312793	0.00524253	0.000292133	0.000100366	7.2065e-05	7.01833e-05	0.269064	1.48315e-08	1.80513e-08	0.273197	1.6354e-07	1.97436e-07	0.278004	2.71764e-08	3.38156e-08	0.26881	1.42964e-07	1.49855e-07	0.272269
	cg06687052	yes	yes	VEPH1;VEPH1;VEPH1;PTX3	3	157154852	PTX3;VEPH1	chr17	19917296	Hypermethylated	0.314598	0.0365069	0.0150799	0.0148013	0.103049	0.00712466	0.000925233	3.28738e-05	2.09286e-05	0.0019915	0.278091	1.08788e-08	1.24043e-08	0.299518	4.85919e-09	5.37725e-09	0.299796	6.7362e-09	7.86616e-09	0.211548	0.000133468	0.000144886	0.272238
	cg04354564	yes	yes	ARHGAP20;ARHGAP20;ARHGAP20;ARHGAP20;ARHGAP20	11	110582905	ARHGAP20	chr11	8197126	Hypermethylated	0.308378	0.0441066	0.0350184	0.0289363	0.0366228	0.00194031	0.000555913	0.000439649	0.000575254	8.00332e-05	0.264272	4.03942e-06	4.75625e-06	0.27336	6.16619e-06	7.07577e-06	0.279442	4.24622e-06	4.9631e-06	0.271755	0.000200566	0.000195268	0.272207
	cg08385422	yes	yes	ACVR2A;ACVR2A;ACVR2A	2	148602078	ACVR2A	chr6	71661201	Hypermethylated	0.294151	0.0247465	0.0210502	0.0117937	0.0302315	0.0275064	0.000219912	0.000138397	1.89912e-05	3.43808e-05	0.269405	1.89598e-10	2.31312e-10	0.273101	6.06e-10	7.41585e-10	0.282357	7.05124e-11	8.69834e-11	0.26392	2.24243e-07	2.23374e-07	0.272196
	cg19350538	yes	yes	RASGEF1B	4	82393069	RASGEF1B;LOC103791971	chr3	112900361	Hypermethylated	0.327127	0.069891	0.0475553	0.052386	0.049959	0.00732838	0.000854418	0.000195214	0.000172273	8.27187e-05	0.257236	1.1734e-09	1.43798e-09	0.279571	1.06352e-09	1.2788e-09	0.274741	2.11709e-09	2.7113e-09	0.277168	6.28162e-09	6.3508e-09	0.272179
	cg07339820	yes	yes	CELF2;CELF2;CELF2;CELF2	10	11206503	CELF2;LOC103794089	chr7	9548649	Hypermethylated	0.32324	0.0302692	0.0758538	0.0421795	0.0561849	0.0124646	0.000322198	0.000760665	0.000534557	0.000691918	0.292971	6.92123e-08	9.76532e-08	0.247386	0.000491985	0.000607491	0.28106	1.16765e-05	1.64066e-05	0.267055	6.1291e-06	8.00121e-06	0.272118
	cg24561364	yes	yes	HIPK3;HIPK3;HIPK3;HIPK3	11	33375765	;LOC100407357	chr11	96570529	Hypermethylated	0.883955	0.654006	0.705198	0.59103	0.497257	0.00148922	0.0164033	0.00905413	0.00787501	0.0209445	0.229948	5.44598e-07	6.33107e-07	0.178757	2.71858e-06	3.02289e-06	0.292925	1.41938e-06	1.57688e-06	0.386698	6.32569e-06	6.67264e-06	0.272082
	cg06131466	yes	yes	RCE1;RCE1	11	66611124	RCE1	chr11	122606192	Hypermethylated	0.340415	0.06443	0.0728673	0.0533255	0.0828948	0.0065543	0.000593196	0.000436775	0.000283069	0.000258761	0.275985	2.39423e-09	3.01328e-09	0.267548	7.23771e-08	8.99864e-08	0.28709	8.90855e-09	1.15826e-08	0.257521	3.04299e-07	3.10822e-07	0.272036
	cg27648613	yes	yes	HPSE;HPSE;HPSE;HPSE	4	84255912	HPSE	chr3	110813356	Hypermethylated	0.345422	0.101963	0.0670563	0.0397866	0.0847525	0.0122015	0.00394038	0.00101812	0.000164502	0.000199181	0.243459	0.000399673	0.000478941	0.278365	0.000361373	0.000415832	0.305635	6.12813e-06	7.31202e-06	0.260669	4.74516e-05	5.24888e-05	0.272032
	cg25729765	yes	yes	SP3;SP3;SP3	2	174829932	SP3	chr6	44501781	Hypermethylated	0.312802	0.0428367	0.0425084	0.0244113	0.0533943	0.00173839	0.000480189	0.000302822	0.000113724	0.000141052	0.269965	6.54392e-10	8.3216e-10	0.270294	1.04395e-08	1.29859e-08	0.288391	1.13662e-09	1.43549e-09	0.259408	1.97304e-08	2.10918e-08	0.272015
	cg00305188	yes	yes	SLC45A3	1	205649794	SLC45A3	chr19	27766085	Hypermethylated	0.337313	0.0690314	0.0549045	0.0538513	0.0835306	0.000946647	0.000518246	0.000327212	0.000372012	0.000171164	0.268281	3.00167e-09	3.7443e-09	0.282408	4.85293e-09	5.80924e-09	0.283461	1.25318e-08	1.56569e-08	0.253782	6.21871e-07	6.5726e-07	0.271983
	cg02246645	yes	yes	ASCL1	12	103352235	ASCL1	chr9	93018413	Hypermethylated	0.307679	0.0370007	0.0302033	0.0221222	0.0535318	0.0113898	0.000381057	0.000101654	6.74266e-05	0.00032676	0.270678	2.16758e-07	2.39266e-07	0.277475	6.75144e-07	7.5734e-07	0.285557	6.23017e-08	7.15127e-08	0.254147	2.26844e-06	2.14861e-06	0.271964
	cg02613827	yes	yes		4	41754857	PHOX2B	chr3	149050994	Hypermethylated	0.414934	0.180441	0.187889	0.0820948	0.122002	0.000263349	0.00476859	0.00441786	0.00255458	0.0012148	0.234493	0.000184297	0.000189076	0.227045	0.00126338	0.0012619	0.332839	9.1901e-07	1.00281e-06	0.292932	0.000230752	0.000244749	0.271827
	cg05235540	yes	yes	PPP1R10	6	30582174	PPP1R10;MRPS18B	chr4	31031661	Hypermethylated	0.842634	0.596094	0.642645	0.531875	0.512614	0.0027549	0.0151052	0.00263399	0.01299	0.0237128	0.24654	0.000170097	0.000196368	0.199989	0.00210101	0.00236032	0.310759	0.000119082	0.000135326	0.33002	0.000220005	0.00022592	0.271827
	cg15694989	yes	yes	FOSL1	11	65668083	FOSL1	chr11	121599207	Hypermethylated	0.313591	0.0419413	0.0473573	0.0327165	0.0451275	0.00142306	0.000361762	0.000319339	0.000179549	0.000168422	0.27165	2.51439e-11	2.65937e-11	0.266234	1.06631e-09	1.12642e-09	0.280875	7.67151e-11	8.12084e-11	0.268464	3.01528e-10	2.53476e-10	0.271806
	cg26493932	yes	yes	CCDC92;ZNF664	12	124456591	ZNF664;LOC103795466	chr9	114891683	Hypermethylated	0.315232	0.0462891	0.0366493	0.0530631	0.0380723	0.00783955	0.000544577	0.000148819	0.00639609	0.000136096	0.268943	4.29761e-07	5.10527e-07	0.278583	1.94444e-06	2.20827e-06	0.262169	1.45835e-06	1.67159e-06	0.27716	2.38973e-06	2.67119e-06	0.271714
	cg01617695	yes	yes		6	101841904	;GRIK2	chr4	100692136	Hypermethylated	0.304724	0.0415771	0.0353323	0.0172102	0.038001	0.00743934	0.000940658	0.000154093	9.27857e-05	6.68417e-05	0.263147	4.00025e-06	4.5488e-06	0.269392	4.29011e-05	4.77134e-05	0.287514	5.3244e-07	5.92768e-07	0.266723	2.73117e-05	2.64319e-05	0.271694
	cg10537927	yes	yes	INPP4B;INPP4B;INPP4B;INPP4B	4	143767454	;LOC103791825	chr3	49941124	Hypermethylated	0.322583	0.0540151	0.0477189	0.0468395	0.0550261	0.00502943	0.000673465	0.000323709	0.000179728	0.000327752	0.268568	2.98182e-09	3.90842e-09	0.274864	1.36541e-08	1.73821e-08	0.275744	3.60584e-08	4.75106e-08	0.267557	7.04148e-09	7.38287e-09	0.271683
	cg23791996	yes	yes		10	74091419	DNAJB12;LOC103796699	chr12	51798547	Hypermethylated	0.373544	0.0805271	0.115204	0.108535	0.103634	0.00892954	0.00229577	0.00162019	0.00763667	0.00682651	0.293017	9.0471e-06	1.06268e-05	0.25834	0.000406356	0.000464739	0.26501	0.00180653	0.00203492	0.26991	0.000175608	0.000189412	0.271569
	cg24630201	yes	yes		15	98836104	U6;LOC100409493	chr6	9374809	Hypermethylated	0.321465	0.0369491	0.0515826	0.0860195	0.0254551	0.00910629	0.000356987	0.000315088	0.000396207	5.34801e-05	0.284516	9.82384e-09	1.29031e-08	0.269883	1.72002e-06	2.2641e-06	0.235446	9.7602e-05	0.000132957	0.29601	3.55895e-08	3.42998e-08	0.271464
	cg27408540	yes	yes	LOC100128811;GPR158	10	25465171	GPR158;LOC103794134	chr7	22721850	Hypermethylated	0.331164	0.0695014	0.0620531	0.0444719	0.0628273	0.0184451	0.00131144	0.000761732	0.000199394	0.00053306	0.261662	1.40022e-06	1.82883e-06	0.269111	3.91787e-06	5.00191e-06	0.286692	1.5708e-06	1.95925e-06	0.268336	2.89285e-06	2.93057e-06	0.27145
	cg15638414	yes	yes		19	31847893	;TSHZ3	chr22	25969658	Hypermethylated	0.370289	0.0874823	0.0951704	0.0858948	0.126915	0.0114269	0.00154363	0.000698622	0.000338362	0.00368713	0.282807	3.02498e-08	3.61159e-08	0.275119	3.65664e-07	4.41109e-07	0.284395	1.14502e-06	1.37831e-06	0.243374	0.000337323	0.00033623	0.271424
	cg09945801	yes	yes	PURG;WRN;PURG	8	30890139	PURG	chr13	29027616	Hypermethylated	0.55011	0.243234	0.242894	0.317165	0.311518	0.000179082	0.0134886	0.0133883	0.00997954	0.0152229	0.306877	4.57649e-06	5.42987e-06	0.307216	1.51738e-05	1.84977e-05	0.232945	0.00145195	0.00167039	0.238592	0.000695099	0.000532501	0.271407
	cg04624879	yes	yes	PHF20L1;PHF20L1;PHF20L1	8	133811379	;PHF20L1	chr16	61903521	Hypermethylated	0.882268	0.6758	0.687825	0.58225	0.497903	0.00357664	0.0160801	0.0203062	0.0296723	0.0295212	0.206468	2.25924e-06	2.97214e-06	0.194443	4.10243e-06	5.10582e-06	0.300019	2.81675e-06	3.36933e-06	0.384365	6.46711e-06	7.50272e-06	0.271324
	cg17861154	yes	yes	PAX2;PAX2;PAX2;PAX2;PAX2	10	102509693	PAX2	chr12	88019549	Hypermethylated	0.344879	0.0757702	0.0602937	0.0522891	0.105913	0.0049386	0.000762565	0.000342195	0.00018315	0.00306833	0.269108	3.71367e-08	4.71275e-08	0.284585	5.52352e-08	6.82804e-08	0.292589	3.39455e-08	4.22867e-08	0.238965	7.70986e-06	8.33451e-06	0.271312
	cg11944757	yes	yes		10	31422942	ZNF438;LOC103794162	chr7	28073731	Hypermethylated	0.342865	0.123362	0.0509169	0.0517554	0.0605461	0.0114746	0.00410914	0.000247537	0.000388915	0.000756112	0.219503	1.90499e-05	2.54404e-05	0.291948	9.6216e-08	1.29122e-07	0.291109	2.57566e-06	3.55189e-06	0.282319	7.97054e-07	9.98316e-07	0.27122
	cg20914906	yes	yes		16	1480970	C16orf91;C12H16orf91	chr12	1493974	Hypermethylated	0.51042	0.179451	0.305037	0.284839	0.187532	0.0157299	0.00437085	0.00475606	0.00267654	0.0121509	0.33097	3.88554e-07	4.71528e-07	0.205384	0.001887	0.00223585	0.225581	0.000958765	0.00117303	0.322888	2.78427e-05	2.53844e-05	0.271206
	cg01899038	yes	yes		5	145722391	POU4F3	chr2	43534087	Hypermethylated	0.363483	0.0783441	0.0875114	0.080403	0.122889	0.00771917	0.0010733	0.00105832	0.000904809	0.000783329	0.285139	4.92911e-07	5.76736e-07	0.275972	1.22213e-05	1.38175e-05	0.28308	1.06639e-05	1.29889e-05	0.240594	2.45884e-05	2.45656e-05	0.271196
	cg13901501	yes	yes	RXRG;RXRG	1	165414514	RXRG	chr18	40477651	Hypermethylated	0.30631	0.0365102	0.0325317	0.0170764	0.0543584	0.00106284	0.000688882	6.0208e-05	8.84397e-05	0.00066347	0.2698	7.66484e-08	9.58542e-08	0.273778	1.31513e-06	1.57866e-06	0.289233	3.34859e-08	4.08459e-08	0.251951	7.12321e-07	7.6871e-07	0.271191
	cg26098847	yes	yes	TFAP2D	6	50685691	TFAP2D	chr4	51894977	Hypermethylated	0.355273	0.10147	0.0496401	0.0488105	0.136431	0.000787295	0.00518275	0.000891488	0.00032457	0.00433294	0.253804	6.92827e-07	7.59311e-07	0.305633	1.93839e-07	2.12077e-07	0.306463	1.37282e-07	1.49765e-07	0.218843	4.59673e-05	4.47381e-05	0.271186
	cg10104402	yes	yes		3	193859280	HES1	chr15	15802579	Hypermethylated	0.324824	0.0435009	0.0779669	0.028877	0.0642798	0.0117422	0.000523315	0.0185857	0.000122649	0.000239605	0.281323	9.28774e-07	1.05652e-06	0.246857	1.78862e-05	2.02376e-05	0.295947	2.19183e-06	2.56048e-06	0.260544	0.00090863	0.000865519	0.271168
	cg16545304	yes	yes		15	96897452	;NR2F2	chr6	11024312	Hypermethylated	0.332029	0.0708849	0.0510842	0.0596358	0.0618608	0.00839998	0.000949576	0.000290444	0.00139102	0.000430728	0.261144	2.40745e-08	2.84337e-08	0.280944	1.06319e-08	1.23877e-08	0.272393	1.20342e-07	1.42691e-07	0.270168	3.55261e-06	3.62542e-06	0.271162
	cg06493473	yes	yes	DDAH2	6	31696803	DDAH2	chr4	32297104	Hypermethylated	0.306574	0.0298531	0.0260116	0.0142445	0.0720359	0.02723	0.000190836	0.000203849	2.00928e-05	0.00037824	0.276721	3.30722e-09	4.06273e-09	0.280562	1.42307e-08	1.77883e-08	0.292329	7.27429e-10	8.67857e-10	0.234538	1.07869e-06	1.11245e-06	0.271038
	cg02936629	yes	yes	ANKRD31	5	74532955	ANKRD31	chr2	133113601	Hypermethylated	0.304986	0.0332753	0.0295336	0.0195835	0.0534439	0.00409456	0.000257211	0.000243357	6.30842e-05	0.00018952	0.271711	1.06316e-09	1.21643e-09	0.275453	7.87933e-09	9.07503e-09	0.285403	2.5409e-10	3.06277e-10	0.251543	1.48919e-07	1.41838e-07	0.271027
	cg16333992	yes	yes	STK32B	4	5053596	STK32B	chr3	182866057	Hypermethylated	0.308387	0.0433265	0.0271066	0.0228494	0.0561658	0.00752969	0.00105211	0.000290386	0.000122889	3.68385e-05	0.26506	1.11449e-06	1.20245e-06	0.28128	3.73199e-07	3.95562e-07	0.285537	3.59048e-07	3.89045e-07	0.252221	0.000250916	0.00023269	0.271025
	cg00966398	yes	yes	PRMT8	12	3602933	PRMT8	chr9	15128207	Hypermethylated	0.318643	0.0368615	0.0365483	0.0262977	0.0908755	0.00515095	0.000353308	0.000417263	9.6334e-05	0.000622227	0.281781	6.94039e-10	8.74303e-10	0.282094	7.33907e-09	9.3566e-09	0.292345	7.72827e-10	9.68648e-10	0.227767	1.04111e-05	9.65896e-06	0.270997
	cg17905084	yes	yes	FCRLB	1	161697281	Metazoa_SRP;FCRLB	chr18	15223344	Hypermethylated	0.292626	0.0290919	0.0302695	0.00875591	0.0185706	0.0117351	0.000426563	0.000157285	2.46504e-05	3.27752e-05	0.263534	2.1036e-08	2.23039e-08	0.262357	1.09356e-07	1.18668e-07	0.28387	1.52174e-09	1.63336e-09	0.274056	4.88119e-07	4.41674e-07	0.270954
	cg25921238	yes	yes	SMIM15;CTC-436P18.1	5	60457747	SMIM15;LOC103791577	chr2	146310961	Hypermethylated	0.30589	0.0327487	0.0355939	0.0321405	0.0393672	0.0107586	0.000346465	0.00013276	7.38774e-05	0.00110151	0.273142	1.55488e-08	1.82076e-08	0.270296	8.40634e-07	9.72516e-07	0.27375	2.78709e-07	3.42173e-07	0.266523	4.56435e-07	4.5637e-07	0.270928
	cg09280663	yes	yes	CTNND2;CTNND2;CTNND2;CTNND2;CTNND2	5	11385065	U6;TRNAI-AAU	chr2	192492692	Hypermethylated	0.353191	0.0983764	0.0887703	0.0612643	0.0807142	0.00685181	0.00425145	0.00175195	0.00275824	0.0013776	0.254815	0.00115634	0.00137077	0.264421	0.00391623	0.00422038	0.291927	0.0003942	0.000424321	0.272477	0.000119973	0.000136764	0.27091
	cg01360325	yes	yes	TAF5	10	105127811	TAF5	chr12	90783147	Hypermethylated	0.322939	0.058878	0.0507133	0.0362028	0.062466	0.00739585	0.000621291	0.000405271	0.00010505	0.000849463	0.26406	5.51066e-08	6.6658e-08	0.272225	2.06646e-07	2.48903e-07	0.286736	3.07153e-08	3.93515e-08	0.260473	8.20541e-07	8.1207e-07	0.270873
	cg11566939	yes	yes	DULLARD;C17orf81;DULLARD;C17orf81;C17orf81;C17orf81;DULLARD	17	7155231	CTDNEP1;ELP5	chr5	74617884	Hypermethylated	0.328854	0.0648399	0.0478095	0.0453075	0.0740654	0.00218525	0.000590594	0.000451466	0.000249805	0.000332462	0.264014	6.0338e-08	7.01508e-08	0.281045	8.93859e-08	1.0207e-07	0.283547	5.41482e-08	6.34258e-08	0.254789	4.52176e-07	4.36417e-07	0.270849
	cg02226194	yes	yes	RASD1	17	17398962	RASD1	chr5	65499524	Hypermethylated	0.360682	0.09851	0.0745298	0.125971	0.060518	0.0101563	0.00114459	0.000728385	0.0157423	5.95464e-05	0.262172	8.97427e-07	1.01933e-06	0.286152	9.99941e-07	1.12311e-06	0.234711	3.42379e-05	3.96592e-05	0.300164	1.14902e-05	1.23651e-05	0.2708
	cg10932874	yes	yes	AGAP2	12	58135981	AGAP2	chr9	46569087	Hypermethylated	0.386926	0.147522	0.109097	0.0966197	0.111559	0.000710328	0.00300012	0.00134731	0.000648205	0.00631281	0.239404	5.24416e-06	6.00593e-06	0.277829	1.40598e-06	1.57866e-06	0.290307	4.08307e-06	4.77127e-06	0.275368	7.10206e-06	7.91619e-06	0.270727
	cg08621418	yes	yes	HMGN3;HMGN3;HMGN3;HMGN3	6	79944414	HMGN3	chr4	77696355	Hypermethylated	0.359516	0.0880326	0.0893326	0.104307	0.0735095	0.000853593	0.000987868	0.000649512	0.0108634	0.000224731	0.271483	6.53478e-07	7.20158e-07	0.270184	9.21591e-06	1.00827e-05	0.255209	5.5692e-06	6.16354e-06	0.286007	4.22164e-07	3.72033e-07	0.270721
	cg02902761	yes	yes	THRA;THRA	17	38219410	;LOC100407912	chr5	111847339	Hypermethylated	0.314358	0.044868	0.0415363	0.0280145	0.0603025	0.00894222	0.000488953	0.000238981	0.000113452	7.60887e-05	0.26949	2.51164e-08	3.29924e-08	0.272822	3.5887e-07	4.71216e-07	0.286343	1.76389e-08	2.38767e-08	0.254056	2.24094e-07	2.33341e-07	0.270678
	cg03291956	yes	yes		1	169645935	SELP	chr18	36800890	Hypermethylated	0.722049	0.484487	0.533607	0.412481	0.375218	0.00847956	0.018628	0.0260325	0.0247516	0.0133866	0.237563	0.0100868	0.0116378	0.188442	0.0355986	0.0403602	0.309568	0.00484727	0.00559114	0.346832	0.000593154	0.000597494	0.270601
	cg17163751	yes	yes	H2AFY2;H2AFY2	10	71812596	H2AFY2	chr12	54064150	Hypermethylated	0.312329	0.0468451	0.029448	0.0283447	0.0622947	0.00817992	0.000574152	0.000198205	0.000815911	0.000792256	0.265484	4.23005e-07	4.63329e-07	0.282881	1.77934e-07	1.97706e-07	0.283984	7.72238e-08	8.95279e-08	0.250034	0.000112967	9.98934e-05	0.270596
	cg07664553	yes	yes	ARL9	4	57372597	SRP72;THEGL	chr3	137030792	Hypermethylated	0.393174	0.0914906	0.124143	0.105063	0.169741	0.0466403	0.00126445	0.00118536	0.00203595	0.0146375	0.301684	6.66727e-06	6.54431e-06	0.269031	0.000734648	0.00076444	0.288111	2.12001e-05	2.25616e-05	0.223433	0.045518	0.0425699	0.270565
	cg03379552	yes	yes	CRTAC1	10	99734662	CRTAC1	chr12	85054080	Hypermethylated	0.381781	0.103979	0.137616	0.0651253	0.138626	0.000534229	0.00696643	0.00562994	0.00441294	0.00728424	0.277802	0.000441769	0.000520796	0.244165	0.0145653	0.0155434	0.316656	0.000406971	0.000440446	0.243155	0.000244613	0.000311404	0.270445
	cg22324022	yes	yes	NRXN1;NRXN1	2	51259703	;NRXN1	chr14	56655986	Hypermethylated	0.302401	0.0243341	0.0235502	0.0165889	0.0633839	0.0227483	0.000179213	0.00015622	2.30337e-05	0.000708418	0.278067	1.06659e-10	1.33597e-10	0.278851	1.2772e-09	1.62446e-09	0.285813	3.36587e-10	4.29232e-10	0.239018	8.24525e-08	8.74353e-08	0.270437
	cg01425405	yes	yes	DLX3	17	48072705	DLX3	chr5	107535322	Hypermethylated	0.329996	0.0627648	0.0466562	0.0511811	0.077735	0.0266644	0.00185267	0.00017328	0.000175099	0.000501086	0.267231	0.000382926	0.000448939	0.28334	0.00112223	0.0013309	0.278815	0.00385205	0.00433372	0.252261	9.46823e-05	8.66548e-05	0.270412
	cg23357404	yes	yes		4	145483534	HHIP;LOC103791822	chr3	48439945	Hypermethylated	0.683808	0.405045	0.322284	0.415794	0.51063	0.000506851	0.00886489	0.00927298	0.00657407	0.0144105	0.278763	0.00691302	0.00714963	0.361524	0.000899674	0.000972356	0.268014	0.0469035	0.0480173	0.173178	0.031759	0.0269285	0.27037
	cg10834214	yes	yes	RBBP6;RBBP6;RBBP6;RBBP6;RBBP6;RBBP6	16	24551837	RBBP6	chr12	23416132	Hypermethylated	0.314088	0.0602752	0.0375769	0.0269444	0.0503101	0.00075992	0.00272346	0.000192391	9.37597e-05	0.000189584	0.253813	1.22481e-06	1.45475e-06	0.276511	1.03552e-06	1.18435e-06	0.287144	3.38378e-07	3.97051e-07	0.263778	5.38028e-07	5.46044e-07	0.270312
	cg02026235	yes	yes	RHBDL1	16	725862	RHBDL1	chr12	696411	Hypermethylated	0.354352	0.104049	0.0627752	0.0537368	0.115835	0.008422	0.00129762	0.000468735	0.000296242	0.0024409	0.250303	0.000263896	0.000303441	0.291577	2.61697e-05	3.05834e-05	0.300616	3.61545e-06	4.37098e-06	0.238517	0.000347559	0.000308713	0.270253
	cg09315501	yes	yes	LINC00536	8	117239250	;LOC103788652	chr16	78600754	Hypermethylated	0.356786	0.0524613	0.0681752	0.100296	0.125258	0.00204277	0.00154376	0.000944302	0.00236785	0.00236056	0.304325	2.55575e-06	2.69987e-06	0.288611	0.000327933	0.00032801	0.25649	0.00333304	0.00335787	0.231528	0.000283339	0.000289673	0.270238
	cg13523652	yes	yes	DNAJB11;TBCCD1	3	186288694	DNAJB11	chr15	8176891	Hypermethylated	0.314216	0.0482702	0.038878	0.0356306	0.0532612	0.00985308	0.000635308	0.000124207	0.000157441	0.000105291	0.265946	1.60817e-08	2.04365e-08	0.275338	1.02084e-07	1.26655e-07	0.278585	1.34491e-07	1.71384e-07	0.260955	6.8436e-06	8.36254e-06	0.270206
	cg22490255	yes	yes	TSPAN31	12	58138949	TSPAN31	chr9	46572724	Hypermethylated	0.322069	0.0507874	0.0456813	0.0439433	0.0671486	0.0174647	0.000460768	0.000150658	0.000178374	0.000288599	0.271282	6.42605e-10	8.46408e-10	0.276388	4.97559e-09	6.53101e-09	0.278126	5.10821e-09	6.87907e-09	0.254921	9.98924e-09	1.04186e-08	0.270179
	cg03298341	yes	yes	RPS6KA5;RPS6KA5	14	91527014	RPS6KA5	chr10	116617888	Hypermethylated	0.299105	0.0308543	0.0278977	0.021387	0.0358045	0.00554311	0.000189609	0.000179125	9.25624e-05	0.000117819	0.26825	4.13989e-09	5.14972e-09	0.271207	2.72666e-08	3.31642e-08	0.277718	6.03991e-09	7.58707e-09	0.2633	6.60071e-08	6.96612e-08	0.270119
	cg23333072	yes	yes	ERBB2;ERBB2	17	37856228	ERBB2	chr5	111554569	Hypermethylated	0.303011	0.0284213	0.0241814	0.016413	0.0626619	0.00721193	0.000272595	0.000330372	9.82907e-05	0.000763969	0.27459	7.02747e-10	8.21557e-10	0.27883	3.59233e-09	4.05861e-09	0.286598	3.62557e-10	4.16082e-10	0.24035	2.31251e-06	2.0897e-06	0.270092
	cg18415252	yes	yes		10	71336773	NEUROG3	chr12	54568056	Hypermethylated	0.314944	0.0461542	0.0342904	0.0251484	0.0739585	0.00160811	0.000814691	0.000175592	6.18919e-05	0.000209614	0.26879	5.79279e-08	7.06501e-08	0.280653	2.55028e-07	3.00632e-07	0.289795	1.34785e-08	1.63997e-08	0.240985	4.44738e-06	4.38093e-06	0.270056
	cg01053273	yes	yes	SCRT2	20	654458	SCRT2	chr5	6619829	Hypermethylated	0.466333	0.184766	0.137116	0.281331	0.181899	0.0124952	0.0165748	0.00694163	0.0123677	0.00210489	0.281567	2.4675e-05	2.82367e-05	0.329217	1.03057e-05	1.25611e-05	0.185002	0.00268872	0.00329683	0.284434	0.00359136	0.00258213	0.270055
	cg25207419	yes	yes	CALCOCO2;CALCOCO2;CALCOCO2;CALCOCO2;CALCOCO2	17	46918868	;CALCOCO2	chr5	108718470	Hypermethylated	0.318485	0.0530556	0.0213885	0.0378289	0.0814547	0.00836835	0.00513024	0.000150721	0.000894642	0.00437743	0.265429	7.11742e-05	7.63251e-05	0.297096	2.5066e-05	2.67737e-05	0.280656	0.000454501	0.000484077	0.23703	0.000346177	0.000338614	0.270053
	cg04302567	yes	yes	MIR548W	17	61044357	;LOC103793128	chr5	81653470	Hypermethylated	0.289981	0.0180931	0.016361	0.014078	0.0312458	0.00511234	0.000122577	2.16529e-05	2.31929e-05	6.97695e-07	0.271888	1.20228e-11	1.43516e-11	0.27362	1.20447e-10	1.38388e-10	0.275903	1.20861e-10	1.45723e-10	0.258735	4.5711e-08	4.89779e-08	0.270037
	cg06291867	yes	yes	HTR7;HTR7;HTR7	10	92617162	HTR7	chr12	77625627	Hypermethylated	0.396263	0.166466	0.112639	0.0961029	0.129762	0.000266461	0.00379092	0.00046298	0.00446128	0.00455767	0.229797	4.69231e-05	6.09074e-05	0.283624	8.64639e-06	1.07016e-05	0.30016	5.72027e-06	6.98242e-06	0.266501	0.000435375	0.00051669	0.27002
	cg20417500	yes	yes	RGNEF	5	73109241	U7;LOC103791586	chr2	134614858	Hypermethylated	0.522573	0.20993	0.256736	0.308029	0.235532	0.0184707	0.00278398	0.00182065	0.00210156	0.00462878	0.312644	9.42968e-07	1.2412e-06	0.265837	0.000351947	0.000451566	0.214544	0.00254529	0.00329157	0.287041	5.72723e-05	6.07772e-05	0.270016
	cg25431547	yes	yes	ZAK;ZAK;ZAK;ZAK	2	173940582	ZAK	chr6	45429796	Hypermethylated	0.316295	0.0446231	0.0398683	0.0480374	0.0528667	0.00923357	0.000513078	0.000147415	0.000246198	0.000145372	0.271672	7.79268e-09	1.01034e-08	0.276427	7.01858e-08	8.87038e-08	0.268258	5.57016e-07	7.32967e-07	0.263428	7.05338e-07	7.54525e-07	0.269946
	cg07227439	yes	yes	CUEDC1	17	56025947	CUEDC1;VEZF1	chr5	99437355	Hypermethylated	0.43587	0.136635	0.161928	0.12584	0.239592	0.0157222	0.00273	0.000820505	0.0131478	0.0129764	0.299236	2.54773e-05	3.08772e-05	0.273942	0.00138694	0.00157417	0.31003	6.80925e-05	7.82291e-05	0.196278	0.000468875	0.000579595	0.269872
	cg10159372	yes	yes	FBXL19;FBXL19-AS1	16	30934327	FBXL19	chr12	28863968	Hypermethylated	0.296715	0.025446	0.0236865	0.0158025	0.0425161	0.00842986	0.000346488	0.000142805	5.68773e-05	8.7373e-05	0.271268	1.35741e-08	1.598e-08	0.273028	1.22378e-07	1.41038e-07	0.280912	3.59232e-08	4.42206e-08	0.254198	2.01897e-06	2.18644e-06	0.269852
	cg01354581	yes	yes	C15orf59;C15orf59	15	74044060	C15orf59;C10H15orf59	chr10	16073954	Hypermethylated	0.483679	0.224472	0.273745	0.139541	0.217556	0.0178026	0.00714375	0.00439253	0.00347638	0.0152545	0.259206	2.2339e-06	2.81016e-06	0.209933	5.70322e-05	7.0667e-05	0.344138	9.84549e-07	1.264e-06	0.266122	2.49457e-05	3.01583e-05	0.26985
	cg22275570	yes	yes	ARID5B	10	63659671	ARID5B	chr12	62469494	Hypermethylated	0.341647	0.0745864	0.0311255	0.0378357	0.143773	0.00227786	0.00611325	0.000186165	0.000605219	0.00475007	0.26706	1.19497e-06	1.22449e-06	0.310521	1.27855e-07	1.30308e-07	0.303811	1.68956e-06	1.82084e-06	0.197873	0.000320481	0.000339192	0.269817
	cg01969392	yes	yes		19	45954345	FOSB	chr22	37517168	Hypermethylated	0.32636	0.0596662	0.0571049	0.0427898	0.0669601	0.000919692	0.000441553	0.000288502	0.000198247	0.000400061	0.266694	1.35658e-09	1.68705e-09	0.269255	8.05827e-09	9.79609e-09	0.28357	1.28932e-09	1.60648e-09	0.2594	1.53676e-08	1.53571e-08	0.26973
	cg20464719	yes	yes	FCHO1;FCHO1;FCHO1;FCHO1	19	17889512	;B3GNT3	chr22	16813366	Hypermethylated	0.784062	0.626842	0.454785	0.706934	0.268807	0.0319702	0.0256372	0.0424808	0.0339012	0.0250527	0.15722	0.00258757	0.00210624	0.329277	0.000542233	0.000446385	0.0771278	0.00375573	0.0031775	0.515255	0.00382207	0.00271783	0.26972
	cg22253511	yes	yes	CENPV	17	16253290	CENPV;LOC103793107	chr5	77836332	Hypermethylated	0.838534	0.602606	0.68448	0.546471	0.442222	0.00212049	0.015996	0.00645939	0.0145458	0.0303178	0.235928	3.02866e-05	3.66976e-05	0.154054	0.000639308	0.000741241	0.292063	3.16954e-05	3.68181e-05	0.396312	9.81705e-06	1.06691e-05	0.269589
	cg26942815	yes	yes	FGD4;FGD4;FGD4;FGD4;FGD4	12	32739362	FGD4;LOC103795207	chr9	34803643	Hypermethylated	0.783455	0.628396	0.4941	0.609202	0.32378	0.00411052	0.0147925	0.0105788	0.0199541	0.00593757	0.155059	0.0138381	0.0150993	0.289356	8.82202e-05	0.000110623	0.174253	0.00397787	0.00486136	0.459675	0.000222642	0.00019683	0.269586
	cg21237939	yes	yes	LHX6;LHX6	9	124991047	LHX6	chr1	165991005	Hypermethylated	0.344945	0.0819517	0.0712902	0.0567864	0.0914594	0.00306636	0.00104243	0.000244296	0.000804346	0.00123378	0.262993	2.48141e-08	2.93478e-08	0.273655	1.6131e-07	1.85638e-07	0.288158	1.11451e-08	1.32702e-08	0.253485	1.73671e-06	1.77554e-06	0.269573
	cg07069368	yes	yes	RUNX2;RUNX2;RUNX2;RUNX2;SUPT3H;SUPT3H;SUPT3H	6	45294931	;LOC100896411	chr4	46683503	Hypermethylated	0.603623	0.253073	0.291392	0.30954	0.482211	0.00544926	0.0118376	0.00171523	0.0321643	0.0310476	0.35055	0.000101144	0.000111212	0.312231	0.00216932	0.00230124	0.294084	0.00449626	0.00463486	0.121413	0.0391552	0.0377699	0.26957
	cg20302975	yes	yes		2	105468274	SNORA72;LOC103787796	chr14	9489372	Hypermethylated	0.383608	0.147319	0.105492	0.0685863	0.134831	0.00243131	0.00512469	0.00437445	0.000675753	0.00228812	0.236288	2.90401e-05	3.21028e-05	0.278116	5.36086e-06	5.64218e-06	0.315021	1.47485e-05	1.64341e-05	0.248776	0.000703341	0.000830378	0.269551
	cg27378835	yes	yes	DLX1;DLX1	2	172950626	DLX1	chr6	46451572	Hypermethylated	0.303693	0.0310738	0.0296293	0.0212084	0.0549425	0.00628154	0.000284378	0.000201067	2.97396e-05	0.000189672	0.272619	4.60008e-11	5.47477e-11	0.274063	4.73965e-10	5.63764e-10	0.282484	2.16745e-10	2.6181e-10	0.24875	3.25392e-07	3.19314e-07	0.269479
	cg25965355	yes	yes	ODZ4	11	79151966	;TENM4	chr11	58652329	Hypermethylated	0.343708	0.0748183	0.0684266	0.0533243	0.100608	0.000935498	0.00106032	0.000697957	0.000282894	3.02969e-05	0.26889	6.55559e-07	7.60093e-07	0.275282	4.81922e-06	5.45921e-06	0.290384	5.06878e-07	5.88815e-07	0.2431	0.000133549	0.000129788	0.269414
	cg16634134	yes	yes	ABCC5	3	183701188	Y_RNA;ABCC5	chr15	5596622	Hypermethylated	0.773781	0.429995	0.46265	0.519122	0.605794	0.00542127	0.0264185	0.0124545	0.0432587	0.0259943	0.343786	0.000355395	0.000542055	0.311131	0.00225629	0.00357592	0.254658	0.00123728	0.00194266	0.167986	0.00340481	0.00302076	0.26939
	cg18191162	yes	yes	KIF6	6	39693228	KIF6	chr4	40805143	Hypermethylated	0.312413	0.0367549	0.0332928	0.0321449	0.0699359	0.00841419	0.000528481	6.70512e-05	0.000195294	0.000129937	0.275658	4.86446e-09	5.72915e-09	0.27912	8.37902e-08	9.70604e-08	0.280268	2.35633e-08	2.92163e-08	0.242477	4.69822e-07	4.7679e-07	0.26938
	cg09152841	yes	yes	OAF	11	120081645	OAF	chr11	17909941	Hypermethylated	0.326055	0.0555499	0.0557017	0.048555	0.0671123	0.010473	0.000360246	0.000229795	0.000224763	8.06837e-05	0.270506	3.75358e-08	4.77613e-08	0.270354	4.57354e-07	5.82553e-07	0.2775	2.27016e-07	2.9664e-07	0.258943	2.32148e-06	2.41001e-06	0.269326
	cg03732295	yes	yes	IMPAD1	8	57906837	IMPAD1	chr16	9912072	Hypermethylated	0.368551	0.114286	0.0701809	0.0808109	0.131649	0.00108148	0.00716427	0.00150459	0.000716143	0.00133555	0.254265	4.12863e-07	4.74892e-07	0.29837	4.08815e-07	4.46391e-07	0.28774	6.4622e-06	7.32809e-06	0.236902	6.77455e-06	7.71839e-06	0.269319
	cg14673149	yes	yes	G6PC3;G6PC3;G6PC3	17	42148465	G6PC3	chr5	76434635	Hypermethylated	0.332089	0.065037	0.0645226	0.0423937	0.0793879	0.000850229	0.00039692	0.000193578	0.000361993	0.000700044	0.267052	1.08652e-09	1.31549e-09	0.267566	9.83725e-09	1.1898e-08	0.289695	3.62921e-10	4.50042e-10	0.252701	1.87604e-08	1.83027e-08	0.269253
	cg11213001	yes	yes	EPC1	10	32667770	EPC1	chr7	29178944	Hypermethylated	0.333456	0.0728887	0.0594152	0.0435687	0.0811449	0.000909638	0.00239604	0.00101365	0.000359979	0.000192923	0.260568	7.93299e-07	9.99483e-07	0.274041	4.41273e-06	5.23819e-06	0.289888	1.26182e-06	1.54795e-06	0.252312	1.03781e-06	1.11365e-06	0.269202
	cg14552877	yes	yes	LINC01102	2	105050723	U3;LOC103787791	chr14	9049746	Hypermethylated	0.554695	0.285198	0.34358	0.199087	0.314224	0.000208902	0.00727026	0.0157799	0.00240447	0.00607681	0.269497	0.000249198	0.000294766	0.211115	0.0178152	0.0200621	0.355608	2.98752e-06	3.69286e-06	0.240471	1.74259e-05	1.61746e-05	0.269173
	cg06329143	yes	yes	SMAD4	18	48556512	SMAD4	chr13	88993519	Hypermethylated	0.334315	0.0587085	0.0656274	0.0517619	0.0845118	0.00035736	0.000537247	0.000154856	0.000461056	0.000174838	0.275607	9.80467e-09	1.10718e-08	0.268688	2.56454e-07	2.83583e-07	0.282554	1.18872e-07	1.33475e-07	0.249804	1.08737e-06	9.86486e-07	0.269163
	cg04176072	yes	yes	RFX4;LOC100287944	12	106976508	U6;LOC100406856	chr9	96592486	Hypermethylated	0.348771	0.0763783	0.0761738	0.0522279	0.113809	0.0220094	0.000680048	0.000140701	0.000115514	0.00878555	0.272393	5.64093e-09	6.49868e-09	0.272598	6.03176e-08	7.16904e-08	0.296544	3.2403e-09	4.01115e-09	0.234963	1.81533e-06	1.86381e-06	0.269124
	cg19046725	yes	yes	LEPREL1;LEPREL1	3	189838081	P3H2;LEPREL1	chr15	11783302	Hypermethylated	0.386216	0.150481	0.111119	0.135165	0.0719122	0.00931598	0.00280141	0.00217645	0.0125091	0.00128797	0.235735	1.42842e-05	1.6673e-05	0.275097	4.48537e-06	5.09282e-06	0.251051	4.06008e-05	4.76956e-05	0.314304	3.00255e-05	3.01986e-05	0.269047
	cg18954869	yes	yes	TFAP2B	6	50789422	TFAP2B;LOC103792458	chr4	52006347	Hypermethylated	0.316833	0.056978	0.0515541	0.0206182	0.0622521	0.00698654	0.000606576	0.000298013	0.000191663	0.000267614	0.259855	3.0277e-07	3.76709e-07	0.265279	2.02774e-06	2.4191e-06	0.296215	8.47181e-10	1.02708e-09	0.254581	1.42626e-07	1.4431e-07	0.268982
	cg12022294	yes	yes	PRKG1;PRKG1	10	52834676	;PRKG1	chr12	73208378	Hypermethylated	0.302788	0.0376653	0.0318049	0.0210922	0.0447903	0.00135235	0.000330423	0.000397433	0.000186754	0.000411225	0.265122	9.74509e-09	1.14997e-08	0.270983	2.41386e-08	2.77289e-08	0.281696	8.08603e-09	9.58078e-09	0.257997	3.24256e-06	3.38619e-06	0.26895
	cg07838324	yes	yes	NEK6;NEK6;NEK6;NEK6	9	127048336	NEK6	chr1	168106465	Hypermethylated	0.337363	0.075693	0.0658714	0.0728062	0.059643	0.0227319	0.00303193	0.000805151	0.00153187	0.00186207	0.26167	9.50029e-07	1.39058e-06	0.271491	2.73132e-06	3.95889e-06	0.264556	0.000121063	0.000162393	0.27772	1.81201e-06	2.16393e-06	0.268859
	cg18944786	yes	yes	ITGA5	12	54813119	ITGA5	chr9	43429435	Hypermethylated	0.311859	0.0409897	0.040128	0.0311714	0.0599973	0.00229517	0.000372609	0.000122444	0.000150667	4.5582e-05	0.27087	7.67745e-11	9.70746e-11	0.271731	1.57126e-09	1.91942e-09	0.280688	6.79233e-10	8.32441e-10	0.251862	1.8414e-08	2.00777e-08	0.268788
	cg03235290	yes	yes		7	1286386	;UNCX	chr2	56670724	Hypermethylated	0.373067	0.123153	0.0916356	0.0789114	0.123463	0.00240844	0.00889215	0.00041349	0.000155826	0.000494226	0.249914	0.000154776	0.000184198	0.281431	0.000210405	0.000239985	0.294155	0.000270398	0.000303942	0.249603	3.45986e-05	3.81426e-05	0.268776
	cg07704699	yes	yes	BDNF;BDNF;BDNF;BDNF	11	27742832	BDNF	chr11	90814232	Hypermethylated	0.407966	0.116978	0.149207	0.106767	0.184211	0.000864543	0.00184506	0.0015381	0.00436469	0.00307663	0.290988	2.00417e-06	2.03989e-06	0.258759	0.000160408	0.000160579	0.301199	1.78405e-06	1.85545e-06	0.223755	0.012456	0.0110281	0.268675
	cg07141033	yes	yes	TP53INP2	20	33292071	TP53INP2	chr5	2574737	Hypermethylated	0.304969	0.0362397	0.0358456	0.0275468	0.0458217	0.00741833	0.000405204	0.000148325	9.67449e-05	6.48413e-05	0.268729	1.14291e-10	1.32637e-10	0.269124	2.11861e-09	2.39139e-09	0.277422	1.04224e-09	1.22408e-09	0.259147	3.32847e-08	3.40393e-08	0.268606
	cg16146904	yes	yes	ANKRD28;ANKRD28	3	15838021	;ANKRD28	chr17	46770713	Hypermethylated	0.37032	0.0789318	0.0727081	0.0988885	0.156593	0.00175865	0.00249428	0.00391392	0.00470972	0.000906477	0.291388	2.86437e-08	3.62909e-08	0.297612	2.58054e-07	3.25914e-07	0.271432	5.78897e-07	7.51697e-07	0.213727	0.000142552	0.000146245	0.26854
	cg05805736	yes	yes	PPP2R5D;PPP2R5D;PPP2R5D	6	42952517	PPP2R5D	chr4	44260831	Hypermethylated	0.30007	0.0332428	0.0265079	0.0221296	0.0442718	0.00381755	0.000243511	0.000116346	0.000168838	0.00029015	0.266827	5.61324e-09	6.86141e-09	0.273562	3.09329e-08	3.74246e-08	0.27794	5.06578e-09	6.13275e-09	0.255798	3.43249e-07	3.59116e-07	0.268532
	cg17330561	yes	yes	RASD1;RASD1	17	17398771	RASD1	chr5	65499714	Hypermethylated	0.44487	0.17424	0.158319	0.212403	0.160978	0.0122064	0.00323403	0.00282609	0.00199068	0.00136968	0.270629	1.96911e-05	2.25826e-05	0.286551	2.65645e-05	3.08979e-05	0.232467	0.00161049	0.001844	0.283892	0.000150792	0.000139869	0.268385
	cg08901681	yes	yes	MLLT10;MLLT10	10	21959423	U6;LOC103794122	chr7	19283887	Hypermethylated	0.884508	0.638033	0.680276	0.544099	0.602208	0.0032259	0.0151654	0.0200247	0.0387868	0.0183365	0.246476	1.317e-07	1.97419e-07	0.204232	1.05548e-06	1.53249e-06	0.34041	5.76329e-08	8.08368e-08	0.282301	7.44718e-05	9.03894e-05	0.268355
	cg00622528	yes	yes	C6orf130;NFYA;NFYA	6	41040237	OARD1;NFYA	chr4	42247649	Hypermethylated	0.310836	0.0490748	0.0330707	0.0318743	0.0560084	0.00830281	0.000714505	0.000117668	0.000217895	0.00072077	0.261762	3.45726e-06	4.08441e-06	0.277766	5.857e-06	6.89296e-06	0.278962	4.27441e-06	5.04471e-06	0.254828	4.85238e-06	4.80197e-06	0.268329
	cg11011640	yes	yes	RING1;MIR219-1	6	33175177	;RING1	chr4	34009361	Hypermethylated	0.341222	0.0836977	0.0679998	0.0433917	0.0966626	0.0122033	0.00298469	0.00165402	0.000604071	0.00109477	0.257525	2.18703e-05	2.31359e-05	0.273223	4.7941e-05	4.99319e-05	0.297831	4.97105e-06	5.14031e-06	0.24456	0.0194654	0.0185431	0.268284
	cg26246486	yes	yes	ELAVL2;ELAVL2;ELAVL2	9	23822366	ELAVL2	chr1	125613763	Hypermethylated	0.319853	0.071612	0.0336978	0.0267091	0.0742585	0.00049033	0.00533865	5.20019e-05	7.4704e-05	0.000210509	0.248241	3.08541e-05	3.82524e-05	0.286155	1.11414e-05	1.32138e-05	0.293144	3.63205e-06	4.22912e-06	0.245595	4.39253e-06	4.77594e-06	0.268284
	cg19221912	yes	yes	KCNK9	8	140629359	KCNK9	chr16	55084699	Hypermethylated	0.801363	0.462663	0.564203	0.532667	0.572789	0.0029383	0.0174535	0.00734912	0.0155106	0.0255899	0.338699	9.36931e-05	0.000106247	0.23716	0.00454366	0.00499813	0.268695	0.00314574	0.00344716	0.228574	0.000511105	0.000435887	0.268282
	cg06591652	yes	yes	FLJ31356;FOSL2	2	28615629	FOSL2	chr14	80034257	Hypermethylated	0.314755	0.0492438	0.0466457	0.0391223	0.0510119	0.00791656	0.000537523	0.000314516	0.000129382	0.000235941	0.265512	7.02747e-10	7.97165e-10	0.26811	1.01872e-08	1.17287e-08	0.275633	5.88531e-09	6.69184e-09	0.263744	2.07022e-08	2.00409e-08	0.268249
	cg23775011	yes	yes	UST;UST	6	149068387	UST	chr4	149510282	Hypermethylated	0.335316	0.0641456	0.0601176	0.0493538	0.0950695	0.00323349	0.000513435	0.000146896	0.000249843	0.000482412	0.271171	1.50554e-08	1.80321e-08	0.275199	1.42187e-07	1.65504e-07	0.285963	2.80471e-08	3.29088e-08	0.240247	6.23242e-07	6.42625e-07	0.268145
	cg13714344	yes	yes	LEPREL2	12	6938635	LEPREL2	chr9	18682873	Hypermethylated	0.309165	0.0556173	0.0413895	0.0262475	0.0411079	0.00183987	0.00144607	0.000342418	0.000231747	0.000641385	0.253548	3.97852e-09	4.43518e-09	0.267776	1.53337e-08	1.67041e-08	0.282918	1.74739e-09	1.96459e-09	0.268058	4.26301e-08	4.28009e-08	0.268075
	cg07526042	yes	yes	PLXNC1	12	94543680	PLXNC1	chr9	84121945	Hypermethylated	0.320003	0.0599698	0.0462703	0.0359687	0.0658558	0.00397554	0.00068503	0.000173702	0.000219464	0.000591532	0.260033	5.84971e-08	7.06239e-08	0.273733	1.2269e-07	1.45965e-07	0.284034	4.02922e-08	4.98091e-08	0.254147	5.3226e-07	5.54079e-07	0.267987
	cg25887236	yes	yes	MBP;MBP	18	74844781	GALR1;MBP	chr13	114782151	Hypermethylated	0.339222	0.0805125	0.0777494	0.0391113	0.0875994	0.029826	0.00154016	0.000803147	0.000129327	0.000241078	0.258709	1.67268e-06	2.10569e-06	0.261472	6.11586e-06	8.01608e-06	0.30011	6.3355e-08	8.2796e-08	0.251622	2.14161e-05	2.10622e-05	0.267979
	cg10467711	yes	yes	SLC35F3	1	234350327	;LOC100413998	chr19	46089117	Hypermethylated	0.324107	0.0647344	0.0554879	0.0304179	0.0739598	0.000610777	0.000889323	0.000375083	0.000257209	0.000662118	0.259372	2.59743e-07	3.13012e-07	0.268619	5.17758e-07	6.02608e-07	0.293689	1.73745e-08	2.01311e-08	0.250147	1.2508e-05	1.24965e-05	0.267957
	cg19557422	yes	yes	BTBD10	11	13484070	BTBD10	chr11	77081553	Hypermethylated	0.3576	0.115833	0.0690477	0.0606452	0.113581	0.0116561	0.00355494	0.00132099	0.000175795	0.00245782	0.241767	8.66338e-09	1.04047e-08	0.288553	3.86491e-09	4.44292e-09	0.296955	6.11385e-09	7.30648e-09	0.24402	1.62818e-06	1.86545e-06	0.267824
	cg09635395	yes	yes	C4orf51	4	146601470	C4orf51;C3H4orf51	chr3	47252446	Hypermethylated	0.779623	0.474991	0.469411	0.488596	0.6142	0.00565607	0.0245377	0.00993361	0.013738	0.00389181	0.304632	0.00320305	0.00383115	0.310212	0.0285765	0.0316795	0.291027	0.0237948	0.0273688	0.165423	6.27251e-05	6.86584e-05	0.267823
	cg22183626	yes	yes	TSC22D1	13	45150990	TSC22D1	chr5	157923022	Hypermethylated	0.334804	0.0683298	0.0646763	0.0539798	0.0810538	0.00720045	0.000761321	0.000421488	0.000347756	0.000438831	0.266474	2.64033e-08	3.34879e-08	0.270128	1.91929e-07	2.42731e-07	0.280824	8.699e-08	1.10651e-07	0.25375	2.15124e-07	2.19395e-07	0.267794
	cg15891112	yes	yes	CADM3;CADM3	1	159141371	CADM3	chr18	12817517	Hypermethylated	0.412881	0.121924	0.112685	0.249025	0.0968968	0.00665648	0.00488925	0.00260336	0.00916429	0.00277331	0.290958	8.74378e-06	1.04445e-05	0.300196	7.42225e-05	8.46937e-05	0.163857	0.00285164	0.00294437	0.315985	0.00166389	0.00189301	0.267749
	cg15364537	yes	yes	MFSD4	1	205538310	MFSD4;LOC103789298	chr19	27653463	Hypermethylated	0.310619	0.0473454	0.0422407	0.0288533	0.0531764	0.00911052	0.000572238	0.000191271	9.59318e-05	0.000155296	0.263274	2.82947e-08	3.81943e-08	0.268379	2.54264e-07	3.37552e-07	0.281766	4.90621e-08	6.94997e-08	0.257443	6.88522e-07	7.67684e-07	0.267715
	cg16012111	yes	yes	FKBP5;FKBP5;FKBP5;FKBP5	6	35656758	FKBP5	chr4	36642936	Hypermethylated	0.318847	0.0499892	0.0518019	0.0405722	0.0621924	0.00681892	0.000373244	0.000257054	0.000170927	0.000346407	0.268857	9.65817e-09	1.2e-08	0.267045	2.91251e-07	3.53927e-07	0.278274	2.14469e-08	2.66271e-08	0.256654	2.69863e-07	2.81927e-07	0.267708
	cg26722078	yes	yes	SGK494;SGK494;SPAG5-AS1	17	26938788	;SGK494	chr5	95535246	Hypermethylated	0.884625	0.559477	0.70448	0.654764	0.549038	0.00388881	0.0214056	0.010245	0.00302562	0.0419262	0.325148	4.78613e-06	5.7981e-06	0.180145	0.00146973	0.00173129	0.229861	0.000333862	0.000395323	0.335587	4.06539e-05	3.95989e-05	0.267685
	cg02444243	yes	yes		1	61516135	NFIA	chr7	96375162	Hypermethylated	0.365755	0.102226	0.0934641	0.0860228	0.11074	0.000468844	0.000459347	0.000367	0.000111591	0.000288692	0.263529	4.90751e-10	5.44374e-10	0.272291	1.65076e-09	1.80151e-09	0.279732	9.39283e-10	1.06213e-09	0.255015	3.80687e-07	3.50754e-07	0.267642
	cg19776080	yes	yes	DSCAM	21	42219221	DSCAM;LOC100404977	chr21	44764420	Hypermethylated	0.35971	0.0779529	0.0822094	0.081626	0.126614	0.0106378	0.000638233	0.000236232	0.000476552	0.00129612	0.281757	1.68154e-08	2.08151e-08	0.2775	2.30987e-07	2.84126e-07	0.278084	3.15431e-07	3.93141e-07	0.233096	3.10213e-05	3.49417e-05	0.267609
	cg10556384	yes	yes	CYP26C1	10	94828103	CYP26A1	chr12	79915790	Hypermethylated	0.310724	0.0579136	0.0334406	0.0207525	0.0604361	0.0132387	0.000984432	0.00010583	7.02015e-05	0.00239242	0.252811	2.25909e-06	2.58515e-06	0.277284	4.43959e-07	5.13808e-07	0.289972	1.59827e-08	1.81721e-08	0.250288	1.16978e-06	1.11283e-06	0.267588
	cg04447890	yes	yes	GPR177;GPR177;GPR177;GPR177	1	68697988	WLS	chr7	103830158	Hypermethylated	0.324152	0.0491016	0.0554381	0.0413981	0.0804668	0.000185318	0.000912183	0.000205341	0.000197608	0.000189646	0.27505	6.58627e-11	8.72608e-11	0.268714	9.26401e-09	1.19695e-08	0.282754	1.32967e-09	1.7551e-09	0.243685	3.88915e-09	3.91183e-09	0.267551
	cg27016494	yes	yes	DLX5	7	96651586	DLX5	chr8	50430869	Hypermethylated	0.362032	0.0775536	0.0593755	0.10189	0.139116	0.0195499	0.00718446	0.000604916	0.00640883	0.0030685	0.284478	0.000348088	0.000402931	0.302656	0.000672217	0.000775271	0.260142	0.0184395	0.0196653	0.222916	0.0035761	0.00340381	0.267548
	cg12980128	yes	yes	ONECUT2	18	55105322	ONECUT2	chr13	95361780	Hypermethylated	0.329758	0.0776012	0.071159	0.0516839	0.0485623	0.0104637	0.000966664	0.000139663	0.00294847	0.000418601	0.252157	1.09657e-06	1.28277e-06	0.258599	5.706e-06	6.44273e-06	0.278074	5.00149e-07	5.79959e-07	0.281196	3.50471e-06	3.99852e-06	0.267506
	cg16267976	yes	yes	POU4F1;RNF219-AS1	13	79178504	RNF219	chr1	36022074	Hypermethylated	0.359907	0.0895222	0.0849683	0.081095	0.114032	0.00875627	0.00132417	0.00112376	0.000306008	0.000348446	0.270385	4.23222e-06	5.45614e-06	0.274939	3.90376e-06	4.94408e-06	0.278812	6.79683e-05	9.29957e-05	0.245874	2.6287e-05	3.25751e-05	0.267502
	cg17766468	yes	yes	TTC31;TTC31;CCDC142	2	74709216	CCDC142	chr14	32360866	Hypermethylated	0.292564	0.0171062	0.0261117	0.0164051	0.0406701	0.0301203	2.86025e-05	0.000246471	1.12467e-05	0.000246684	0.275457	4.37525e-11	6.64198e-11	0.266452	1.34584e-09	2.18375e-09	0.276158	2.83059e-10	4.44929e-10	0.251893	1.37037e-06	1.59905e-06	0.26749
	cg25026140	yes	yes	JARID2	6	15246105	JARID2;LOC103792259	chr4	13471409	Hypermethylated	0.315424	0.0601909	0.0354256	0.0283616	0.0678251	0.00405919	0.0027877	0.000196368	0.000171101	0.000238848	0.255233	5.09776e-07	6.82709e-07	0.279999	1.14423e-06	1.45604e-06	0.287063	2.58018e-07	3.48777e-07	0.247599	7.84663e-07	9.48507e-07	0.267473
	cg14651249	yes	yes	BARHL1	9	135465030	BARHL1	chr1	176675420	Hypermethylated	0.400734	0.112008	0.186337	0.109967	0.124829	0.00815072	0.0014963	0.00269468	0.000411081	0.000161267	0.288726	3.43731e-10	4.03551e-10	0.214397	1.4415e-06	1.77979e-06	0.290767	1.98395e-09	2.39706e-09	0.275905	1.89715e-06	1.57651e-06	0.267449
	cg06561106	yes	yes	PAX5;PAX5;PAX5;PAX5;PAX5;PAX5;PAX5;PAX5;PAX5;PAX5;PAX5;PAX5;PAX5;PAX5;PAX5;PAX5;PAX5;PAX5;PAX5;PAX5;PAX5;PAX5;PAX5;PAX5	9	37034166	PAX5	chr1	138947165	Hypermethylated	0.456089	0.250783	0.201641	0.139165	0.163061	0.0117929	0.0113251	0.00837928	0.00200497	0.00547114	0.205306	0.00200405	0.00219939	0.254447	0.000670884	0.000705298	0.316924	0.00152307	0.00157948	0.293028	0.00150836	0.00176715	0.267426
	cg14244360	yes	yes	EDN1;EDN1	6	12290465	EDN1	chr4	16400389	Hypermethylated	0.319119	0.0605338	0.0495329	0.037848	0.058883	0.00100776	0.0010759	0.000211361	0.0001847	0.00021462	0.258585	1.5046e-06	1.80669e-06	0.269586	2.69566e-06	3.20368e-06	0.281271	1.49701e-06	1.83376e-06	0.260236	2.1302e-06	2.04694e-06	0.26742
	cg12149905	yes	yes	PTPRG	3	61547208	Y_RNA;PTPRG	chr15	37654626	Hypermethylated	0.300914	0.0334812	0.0318209	0.0303168	0.038496	0.00834232	0.00040712	0.000108402	0.00019584	0.000182342	0.267433	1.08252e-07	1.26811e-07	0.269093	1.18307e-06	1.3532e-06	0.270597	1.28381e-06	1.5204e-06	0.262418	5.38094e-06	5.56095e-06	0.267385
	cg20995061	yes	yes	ARNTL;ARNTL;ARNTL	11	13298244	ARNTL	chr11	76890288	Hypermethylated	0.287818	0.0216631	0.0103373	0.00963369	0.0401831	0.00545292	0.000461513	7.27085e-06	1.64916e-06	0.000482684	0.266155	7.4901e-10	9.27869e-10	0.277481	8.11385e-10	9.77448e-10	0.278185	6.63573e-10	8.32441e-10	0.247635	7.15424e-07	7.45418e-07	0.267364
	cg26647219	yes	yes	WWTR1;WWTR1;WWTR1	3	149376215	WWTR1	chr17	27584756	Hypermethylated	0.320924	0.0457003	0.0434786	0.0612778	0.0638104	0.00216186	0.000517662	0.000696459	0.000262535	0.000417787	0.275224	8.54118e-09	1.05468e-08	0.277445	4.66917e-08	5.61563e-08	0.259646	3.34945e-06	4.38467e-06	0.257114	2.74113e-06	2.69852e-06	0.267357
	cg04363982	yes	yes	LOC102724050;ITGA5;LOC102724050;LOC102724050	12	54813157	ITGA5	chr9	43429474	Hypermethylated	0.32405	0.0525679	0.0569051	0.0387198	0.0788274	0.00969016	0.000419643	0.00032979	0.00026916	0.000362647	0.271482	3.84266e-08	5.39296e-08	0.267145	1.76287e-06	2.40867e-06	0.28533	5.47255e-08	8.18813e-08	0.245222	1.2434e-05	1.42133e-05	0.267295
	cg25728199	yes	yes		14	76603137	GPATCH2L	chr10	101439760	Hypermethylated	0.441648	0.0896826	0.163561	0.166702	0.277697	0.000296744	0.00347544	0.00131738	0.00260555	0.00490871	0.351965	2.63065e-07	3.11948e-07	0.278087	0.00107302	0.00118507	0.274946	0.000575511	0.000680555	0.163951	0.00758978	0.00724385	0.267237
	cg12169536	yes	yes	CDH2	18	25758430	CDH2	chr13	65834787	Hypermethylated	0.314314	0.0425548	0.0340494	0.0635437	0.0482384	0.00904167	0.000511174	0.000269547	0.00153347	0.000156454	0.271759	2.42916e-08	3.04868e-08	0.280265	9.69222e-08	1.19501e-07	0.25077	1.22201e-05	1.42718e-05	0.266076	1.57979e-06	1.6197e-06	0.267218
	cg27650778	yes	yes	RTBDN	19	12945298	MAST1	chr22	12035232	Hypermethylated	0.294788	0.0225035	0.0252656	0.0142158	0.0483491	0.00874245	0.00017499	0.000137816	5.36922e-05	0.000148822	0.272285	5.72965e-10	7.2503e-10	0.269522	1.61283e-08	2.04014e-08	0.280572	1.04521e-09	1.35244e-09	0.246439	1.18826e-06	1.1783e-06	0.267204
	cg11124915	yes	yes	EIF4G2;EIF4G2	11	10828419	EIF4G2	chr11	74239544	Hypermethylated	0.780796	0.648643	0.631209	0.411286	0.363285	0.00487707	0.0169197	0.00767034	0.0209127	0.0127349	0.132153	0.0140261	0.0145093	0.149587	0.00334491	0.00347589	0.36951	0.000139431	0.000147655	0.417511	0.0002608	0.000271603	0.26719
	cg13596200	yes	yes	RAB10	2	26257549	RAB10	chr14	82467468	Hypermethylated	0.295583	0.0394622	0.027703	0.0162468	0.0302252	0.00206079	0.00125818	0.000212032	5.83836e-06	4.29152e-05	0.256121	7.13949e-10	9.25952e-10	0.26788	3.86354e-09	4.84116e-09	0.279336	3.80509e-10	4.96927e-10	0.265358	3.0472e-09	3.49509e-09	0.267174
	cg20761322	yes	yes	CIB2;CIB2	15	78423564	CIB2	chr18	2774034	Hypermethylated	0.317609	0.0337638	0.0236183	0.0619158	0.0824626	0.0102752	0.000298185	0.00014003	0.0145467	0.000114669	0.283845	3.31815e-07	3.77489e-07	0.293991	7.31987e-07	8.21649e-07	0.255693	1.05163e-05	1.18389e-05	0.235146	0.00105723	0.00114027	0.267169
	cg12836934	yes	yes	WDR26;WDR26	1	224621612	WDR26;LOC103789174	chr19	573582	Hypermethylated	0.293835	0.0247126	0.0237872	0.0163956	0.0419676	0.00665552	0.000177492	5.87508e-05	6.74272e-05	0.00012692	0.269123	2.19444e-10	2.68336e-10	0.270048	3.76792e-09	4.59623e-09	0.27744	5.52999e-10	6.89974e-10	0.251868	4.18066e-08	4.26645e-08	0.267119
	cg22976331	yes	yes	ZMAT2	5	140080544	ZMAT2	chr2	37610934	Hypermethylated	0.30921	0.0338298	0.0236225	0.0220896	0.0889585	0.00144488	0.000803065	6.59423e-05	4.04599e-05	0.000972967	0.27538	2.02687e-08	2.58034e-08	0.285587	7.86494e-08	9.70072e-08	0.28712	5.42158e-08	6.85312e-08	0.220251	3.89759e-05	4.02495e-05	0.267084
	cg01817029	yes	yes	LOC283392;TRHDE;LOC283392	12	72665510	TRHDE	chr9	61910667	Hypermethylated	0.338164	0.0652864	0.0600745	0.0537513	0.105217	0.0097274	0.000589694	0.000129357	0.000426224	0.00127303	0.272877	1.64993e-07	2.16425e-07	0.278089	1.40806e-06	1.81052e-06	0.284412	3.94025e-07	5.24632e-07	0.232946	6.25008e-06	6.70839e-06	0.267081
	cg02948718	yes	yes	MBNL1;MBNL1;LOC401093;MBNL1;LOC401093;MBNL1	3	151986799	;MBNL1	chr17	24965320	Hypermethylated	0.308102	0.0411669	0.0390567	0.0317061	0.0522949	0.00809082	0.000286929	9.81358e-05	0.000112051	3.35478e-05	0.266935	5.41351e-09	6.70443e-09	0.269045	6.46779e-08	8.00088e-08	0.276395	1.642e-08	2.05524e-08	0.255807	9.59351e-08	9.99714e-08	0.267045
	cg08253374	yes	yes	RHOJ	14	63670940	RHOJ	chr10	88116934	Hypermethylated	0.338059	0.0764224	0.0547314	0.0783415	0.0745695	0.00309256	0.00160971	0.000762984	0.00619271	0.000233549	0.261637	2.13013e-05	2.42092e-05	0.283328	2.40744e-05	2.62939e-05	0.259718	0.000235503	0.00024964	0.26349	0.000209493	0.000218964	0.267043
	cg03233918	yes	yes		4	84991657	U6;LOC100410537	chr3	110040231	Hypermethylated	0.3944	0.108618	0.114977	0.167213	0.118639	0.00455713	0.00605078	0.00416223	0.00639993	0.00350911	0.285783	5.84345e-05	7.02313e-05	0.279424	0.00166784	0.00203233	0.227188	0.0126498	0.0151949	0.275761	1.42609e-05	1.0556e-05	0.267039
	cg02130040	yes	yes	LMCD1;LMCD1	3	8543600	LMCD1	chr15	60270857	Hypermethylated	0.33526	0.0492036	0.041596	0.0431443	0.138971	0.00204158	0.00060903	0.000652838	0.000425788	0.0230946	0.286056	1.04319e-06	9.64429e-07	0.293664	4.63296e-06	4.15205e-06	0.292116	3.01423e-06	2.86712e-06	0.196289	0.0152264	0.0134409	0.267031
	cg14293758	yes	yes	SVIP	11	22851261	SVIP	chr11	86197312	Hypermethylated	0.305316	0.0468804	0.0183498	0.0119603	0.0760202	0.00601978	0.000930205	4.78085e-05	2.55213e-05	0.00207033	0.258436	5.90076e-06	6.50834e-06	0.286967	1.26838e-07	1.37561e-07	0.293356	3.81937e-07	4.16065e-07	0.229296	0.0117281	0.0119249	0.267014
	cg18495007	yes	yes	CELF4;CELF4;CELF4;CELF4	18	35063732	CELF4;LOC100386457	chr13	75183490	Hypermethylated	0.314297	0.0497785	0.0456776	0.0240503	0.0696679	0.0102226	0.00589687	0.000232101	0.000195943	0.000864532	0.264519	0.000275239	0.000357282	0.26862	0.00694915	0.00824849	0.290247	8.04103e-05	0.000100037	0.24463	0.000131023	0.000145696	0.267004
	cg23731030	yes	yes	ERBB2;ERBB2	17	37856217	ERBB2	chr5	111554558	Hypermethylated	0.295489	0.023655	0.0218716	0.0173513	0.0512407	0.00815303	0.000248517	0.000166776	5.87612e-05	0.000382532	0.271834	2.03596e-09	2.4968e-09	0.273618	2.43564e-08	2.90058e-08	0.278138	6.45728e-09	7.91437e-09	0.244249	4.83038e-06	4.51109e-06	0.26696
	cg00489486	yes	yes	LOC100506860;LINC-PINT;LINC-PINT;LINC-PINT	7	130598638	;LOC103795037	chr8	115372731	Hypermethylated	0.341779	0.0577136	0.0655291	0.0382376	0.138216	0.00280343	0.00150373	0.00101825	0.000448222	0.00144643	0.284066	7.43482e-07	7.54633e-07	0.27625	2.74577e-05	2.7757e-05	0.303542	2.12468e-07	2.27073e-07	0.203563	0.0456246	0.0413087	0.266855
	cg00245538	yes	yes	PCDH20	13	61989770	PCDH20	chr1	53506350	Hypermethylated	0.313708	0.0236561	0.0204787	0.0471926	0.096107	0.00443165	0.000273739	3.26199e-05	0.000281187	0.00308677	0.290052	3.96466e-10	5.17414e-10	0.293229	3.76804e-09	4.83386e-09	0.266515	8.19092e-06	1.01796e-05	0.217601	3.23095e-06	3.55502e-06	0.266849
	cg23322957	yes	yes	GRN	17	42425721	GRN	chr5	76720782	Hypermethylated	0.449756	0.189645	0.232983	0.0813721	0.227796	0.0082855	0.0077764	0.00695402	0.00252343	0.0134424	0.260111	0.000749431	0.000863855	0.216773	0.0277697	0.0287869	0.368384	2.31189e-06	2.82952e-06	0.221961	0.000737242	0.00100756	0.266807
	cg21243909	yes	yes	RCC2;RCC2	1	17766223	RCC2	chr7	51340931	Hypermethylated	0.311638	0.0491806	0.0432786	0.032415	0.0547947	0.0123234	0.000549803	0.000305961	0.000278048	9.90069e-05	0.262457	6.52037e-08	8.29392e-08	0.268359	4.43112e-07	5.63952e-07	0.279223	4.22491e-08	5.36682e-08	0.256843	1.00627e-07	1.05208e-07	0.266721
	cg01081079	yes	yes	COG4;SF3B3	16	70557284	COG4	chr20	27867872	Hypermethylated	0.301771	0.045732	0.0289588	0.0189647	0.0466088	0.00714953	0.00147307	0.000179101	1.20547e-05	0.00010615	0.256039	5.19731e-08	6.58311e-08	0.272812	1.79506e-07	2.18264e-07	0.282806	2.18947e-08	2.70811e-08	0.255162	1.66251e-07	1.85584e-07	0.266705
	cg25856611	yes	yes	RNF165;RNF165;RNF165	18	43915649	;RNF165	chr13	84082750	Hypermethylated	0.353158	0.0562513	0.0613474	0.0737763	0.154454	0.00753435	0.00143941	0.000732911	0.00106573	0.00885191	0.296907	7.12189e-06	7.93133e-06	0.29181	0.00011632	0.000123932	0.279382	0.00093006	0.0010256	0.198703	0.00262057	0.0028963	0.266701
	cg00298481	yes	yes	BDNF;BDNF;BDNF;BDNF;BDNF;BDNF;BDNF;BDNF;BDNF;BDNF;BDNF;BDNF;BDNF;BDNF;BDNF;BDNF	11	27722063	BDNF	chr11	90795174	Hypermethylated	0.311829	0.0462693	0.0493501	0.0326815	0.0524235	0.0110006	0.000377809	0.0002359	0.000182816	0.000172207	0.26556	1.43549e-08	1.74817e-08	0.262479	3.72345e-07	4.53942e-07	0.279148	1.1397e-08	1.38278e-08	0.259406	1.80351e-07	1.77062e-07	0.266648
	cg21981481	yes	yes	ZNF800	7	127011849	ZNF800	chr8	118743858	Hypermethylated	0.843158	0.690127	0.668886	0.425305	0.521752	0.0031078	0.0166442	0.0430811	0.0371021	0.032109	0.153031	0.00234597	0.00278353	0.174272	0.000714819	0.000825341	0.417853	4.49701e-07	5.51015e-07	0.321406	0.000358964	0.000401918	0.266641
	cg04085335	yes	yes	RMDN1;RMDN1;RMDN1	8	87500827	RMDN1	chr16	38289369	Hypermethylated	0.915695	0.675648	0.677216	0.58358	0.659896	0.000933269	0.0225634	0.0806821	0.0495944	0.0456599	0.240047	0.000942849	0.00107533	0.238479	0.00110198	0.00118505	0.332116	0.000884369	0.000942311	0.255799	0.0268325	0.0287845	0.26661
	cg03821384	yes	yes	ZDHHC1	16	67433258	;TPPP3	chr20	21101423	Hypermethylated	0.788339	0.483567	0.412842	0.599535	0.590985	0.0342678	0.0111712	0.00781706	0.0153472	0.00296374	0.304772	2.2375e-05	2.07024e-05	0.375497	2.10124e-05	1.91161e-05	0.188804	0.000585345	0.000540134	0.197354	0.0129236	0.0108193	0.266607
	cg07631383	yes	yes	MKLN1;MKLN1	7	131012765	MKLN1;LOC103795040	chr8	114938518	Hypermethylated	0.305402	0.0403489	0.0365002	0.0267933	0.0516327	0.00124267	0.000442418	0.000325074	0.000117312	0.00044518	0.265053	9.16e-08	1.10901e-07	0.268902	5.85523e-07	6.97006e-07	0.278608	2.94104e-07	3.57123e-07	0.253769	4.16899e-06	4.24435e-06	0.266583
	cg13239572	yes	yes	WIZ	19	15560960	WIZ	chr22	14581549	Hypermethylated	0.349078	0.0535482	0.127568	0.0317175	0.117147	0.010199	0.000573419	0.00394756	9.86544e-05	0.00239435	0.295529	1.08319e-05	1.24107e-05	0.221509	0.006041	0.0068602	0.31736	2.98865e-06	3.51911e-06	0.23193	0.0058582	0.00578208	0.266582
	cg00388870	yes	yes	PDE4D;PDE4D	5	59189669	;LOC100407037	chr2	147597176	Hypermethylated	0.327526	0.0736558	0.0372316	0.0510337	0.0821151	0.0091402	0.00167803	0.000349959	0.00201712	0.0009677	0.253871	1.4554e-05	1.62939e-05	0.290295	6.78364e-07	7.5854e-07	0.276493	1.03204e-05	1.16498e-05	0.245411	0.00326761	0.00318198	0.266517
	cg22419039	yes	yes	ESRRG;ESRRG;ESRRG	1	217263213	ESRRG	chr19	7680179	Hypermethylated	0.329956	0.0617021	0.0583644	0.065638	0.0682997	0.00716129	0.000906426	0.000571517	0.000764202	0.00095459	0.268254	1.33896e-06	1.59695e-06	0.271591	3.82674e-06	4.43479e-06	0.264318	4.20488e-05	4.89846e-05	0.261656	4.90037e-05	5.01881e-05	0.266455
	cg17923358	yes	yes	RELN;RELN	7	103629618	RELN	chr8	72415767	Hypermethylated	0.361931	0.0955434	0.0955458	0.0940347	0.0968129	0.000229336	0.00178888	0.000744333	0.00380673	0.0030276	0.266387	4.37129e-08	5.65173e-08	0.266385	2.30672e-07	2.92416e-07	0.267896	5.59547e-07	6.82532e-07	0.265118	3.16697e-05	3.20733e-05	0.266446
	cg17489939	yes	yes	HOXD10	2	176981919	HOXD10	chr6	42219769	Hypermethylated	0.647368	0.365108	0.336713	0.347652	0.474308	0.00737327	0.00334683	0.00299623	0.00341579	0.00790395	0.282259	4.58985e-05	5.21123e-05	0.310654	0.00012215	0.000136288	0.299716	9.64675e-05	0.000108726	0.173059	0.00155082	0.00171683	0.266422
	cg00569385	yes	yes	MLLT11;CDC42SE1;MLLT11;CDC42SE1	1	151032336	MLLT11;CDC42SE1	chr18	5040787	Hypermethylated	0.341865	0.047152	0.070835	0.0572078	0.126626	0.0235272	0.000563808	0.0017468	0.000387815	0.00570722	0.294713	1.27546e-09	1.82316e-09	0.27103	1.37776e-07	2.08148e-07	0.284657	8.08603e-09	1.19302e-08	0.215239	2.35379e-06	2.41001e-06	0.26641
	cg11876476	yes	yes		10	102447999	PAX2;LOC103796787	chr12	87958805	Hypermethylated	0.331095	0.0726514	0.0521301	0.0475697	0.0864116	0.00129375	0.00508918	0.000594231	0.000370329	0.00113312	0.258444	1.48937e-05	1.63269e-05	0.278965	0.000104934	0.000109658	0.283525	6.10083e-05	6.62161e-05	0.244683	1.0895e-05	1.19851e-05	0.266404
	cg06919440	yes	yes	CBLN1	16	49312560	CBLN1	chr20	2907710	Hypermethylated	0.357053	0.105995	0.0600993	0.0534099	0.143358	0.00161359	0.00244701	0.00072945	0.000325483	0.00477896	0.251058	3.03718e-07	3.25869e-07	0.296954	5.62556e-08	6.01636e-08	0.303643	2.70371e-08	3.06578e-08	0.213695	8.813e-05	9.2651e-05	0.266337
	cg04270347	yes	yes	VASP	19	46012688	;VASP	chr22	37579017	Hypermethylated	0.316309	0.0657451	0.0380035	0.0283575	0.067873	0.00153158	0.00261996	0.00023286	0.000245068	8.48874e-05	0.250564	2.97079e-07	3.42241e-07	0.278305	1.0484e-07	1.16474e-07	0.287951	8.27032e-08	9.56951e-08	0.248436	3.29472e-06	3.49806e-06	0.266314
	cg04267436	yes	yes	ZDHHC22	14	77608303	ZDHHC22	chr10	102490887	Hypermethylated	0.319869	0.0494816	0.052425	0.0467002	0.0656759	0.0213981	0.000296127	0.00065725	0.00032349	0.000234387	0.270387	4.57325e-08	5.83579e-08	0.267444	6.49581e-07	8.65711e-07	0.273169	5.43909e-08	6.86036e-08	0.254193	1.86828e-06	1.82594e-06	0.266298
	cg13872831	yes	yes	RASSF1;RASSF1	3	50377988	RASSF1	chr15	26051736	Hypermethylated	0.277672	0.0202804	0.00611831	0.00873934	0.0104292	0.00735617	0.000779644	1.99252e-06	5.95366e-05	7.22182e-06	0.257392	2.77926e-09	3.194e-09	0.271554	2.47474e-09	2.69898e-09	0.268933	6.16375e-09	6.74718e-09	0.267243	4.76512e-08	5.15053e-08	0.266281
	cg12860391	yes	yes	RYR3	15	33602821	;RYR3	chr10	42503347	Hypermethylated	0.339198	0.0748101	0.0688356	0.0517378	0.096461	0.00913334	0.000689281	0.000744663	0.000261809	0.0021414	0.264388	5.78677e-07	7.38685e-07	0.270363	1.84876e-06	2.31825e-06	0.287461	2.28584e-07	2.88012e-07	0.242737	9.72278e-06	9.99905e-06	0.266237
	cg17533245	yes	yes	ARL6IP6;PRPF40A;ARL6IP6	2	153574016	PRPF40A	chr6	66632895	Hypermethylated	0.3168	0.0510776	0.0510338	0.0409665	0.059261	0.00885581	0.000470039	0.000142591	0.000268312	0.000178439	0.265722	1.08109e-09	1.44765e-09	0.265766	1.82339e-08	2.44837e-08	0.275833	4.76734e-09	6.53728e-09	0.257539	2.95747e-08	3.23115e-08	0.266215
	cg23456692	yes	yes	EDEM1	3	5229596	EDEM1	chr15	57020955	Hypermethylated	0.312038	0.05564	0.044152	0.020516	0.0634065	0.0106619	0.00080608	8.92558e-05	7.66651e-05	0.000122731	0.256399	2.98018e-08	3.83309e-08	0.267886	1.12955e-07	1.44166e-07	0.291522	9.51756e-10	1.25121e-09	0.248632	3.31972e-07	3.62752e-07	0.26611
	cg03787042	yes	yes	C2orf49;C2orf49	2	105953421	C14H2orf49	chr14	9990497	Hypermethylated	0.297829	0.0231166	0.0192803	0.0212552	0.0634325	0.0683504	0.000167637	2.64463e-05	1.0913e-05	0.00274811	0.274712	3.38676e-08	3.73167e-08	0.278548	2.43174e-07	2.62333e-07	0.276574	7.46009e-07	7.81253e-07	0.234396	1.31646e-05	1.24078e-05	0.266058
	cg18720973	yes	yes	PALM3	19	14169966	PALM3	chr22	13300925	Hypermethylated	0.308481	0.0873133	0.0231002	0.0232556	0.0361411	0.000928091	0.00521435	9.62376e-05	0.000109327	0.000161962	0.221168	0.000529603	0.000514982	0.285381	2.79332e-06	2.85306e-06	0.285225	3.44473e-06	3.67899e-06	0.27234	0.000645887	0.000557869	0.266028
	cg02250787	yes	yes	HTR2A;HTR2A;HTR2A;HTR2A	13	47470989	HTR2A	chr1	68013592	Hypermethylated	0.31728	0.0371289	0.0429397	0.0290056	0.0959444	0.0192424	0.000165419	0.000477954	0.000166684	0.00388481	0.280151	4.25965e-08	5.665e-08	0.27434	5.41767e-07	7.27963e-07	0.288274	4.87428e-08	6.44018e-08	0.221335	3.68502e-05	4.01903e-05	0.266025
	cg12236156	yes	yes	N4BP2L1;N4BP2L1;N4BP2L1;N4BP2L1	13	33002247	N4BP2L1	chr5	145561699	Hypermethylated	0.307002	0.0473776	0.0445399	0.0312663	0.0407358	0.0054502	0.000906073	0.000197018	9.0894e-05	3.10319e-05	0.259625	5.04591e-10	6.03233e-10	0.262462	5.16705e-09	6.08662e-09	0.275736	1.10226e-09	1.34134e-09	0.266267	1.46978e-08	1.44395e-08	0.266022
	cg08693490	yes	yes		12	116757896	MED13L	chr9	106877344	Hypermethylated	0.418435	0.134177	0.151767	0.16677	0.15694	0.00930823	0.00613824	0.0057067	0.0246748	0.00204035	0.284258	0.000853469	0.000888008	0.266669	0.0276402	0.0272359	0.251665	0.00954477	0.00926734	0.261495	0.0104344	0.00996801	0.266022
	cg15188434	yes	yes		13	29105629	FLT1	chr5	141508942	Hypermethylated	0.35169	0.0789073	0.0960311	0.102665	0.0653012	0.000774339	0.00138287	0.000460252	0.00649043	0.0011279	0.272783	1.47409e-06	1.66839e-06	0.255659	2.60818e-05	2.78036e-05	0.249025	0.000141976	0.000153546	0.286389	5.05623e-05	5.62418e-05	0.265964
	cg10591174	yes	yes	MYL2	12	111358446	MYL2	chr9	101068050	Hypermethylated	0.735376	0.468401	0.405415	0.520455	0.483684	0.000859227	0.011571	0.00505698	0.0113664	0.00861429	0.266974	0.000625865	0.000647216	0.329961	0.000187468	0.000201033	0.214921	0.00746532	0.00759736	0.251692	0.00256813	0.00227737	0.265887
	cg17182503	yes	yes	KIAA1967;KIAA1967	8	22462457	CCAR2	chr13	15603648	Hypermethylated	0.306896	0.0475113	0.0375614	0.029402	0.0495783	0.00344118	0.000470855	0.000188133	9.90909e-05	0.000288005	0.259384	7.13949e-10	9.0991e-10	0.269334	2.37849e-09	2.98358e-09	0.277494	1.48697e-09	1.90738e-09	0.257317	1.05878e-07	1.11858e-07	0.265882
	cg13679010	yes	yes		4	105416281	;LOC103791920	chr3	89195696	Hypermethylated	0.303195	0.038464	0.0413816	0.02215	0.0473139	0.00935218	0.000289372	0.000215314	8.43022e-05	0.000212127	0.264731	1.97699e-09	2.60772e-09	0.261813	5.50457e-08	7.29768e-08	0.281045	2.08003e-09	2.84205e-09	0.255881	4.40938e-08	4.69692e-08	0.265868
	cg15835542	yes	yes		6	45709808	U6;LOC100406925	chr4	47097431	Hypermethylated	0.33866	0.0662072	0.0736658	0.0777363	0.0735974	0.00322839	0.00164842	0.000585841	0.0103666	0.000239942	0.272453	7.73132e-07	7.71459e-07	0.264995	6.59781e-05	5.92354e-05	0.260924	6.91824e-05	6.26664e-05	0.265063	3.07239e-05	3.56254e-05	0.265859
	cg01442799	yes	yes	YAP1;YAP1	11	101981050	YAP1	chr11	35163845	Hypermethylated	0.299532	0.0349971	0.0315637	0.0361901	0.0320141	0.0131191	0.00030058	0.000144822	0.00032761	6.43572e-05	0.264535	4.57656e-07	5.76517e-07	0.267968	3.50674e-06	4.39374e-06	0.263342	1.91152e-06	2.46278e-06	0.267518	2.69139e-07	2.59406e-07	0.265841
	cg03068887	yes	yes		14	42074157	LRFN5	chr10	66201975	Hypermethylated	0.28757	0.0205551	0.015567	0.0157744	0.0350387	0.00897559	0.000112914	2.78873e-05	6.12348e-06	0.000121849	0.267015	6.46688e-11	7.48627e-11	0.272003	3.70157e-10	4.21292e-10	0.271796	4.62213e-10	5.46767e-10	0.252531	3.34895e-08	3.29008e-08	0.265836
	cg20250874	yes	yes	LRCH1;LRCH1;LRCH1;LRCH1;LRCH1;LRCH1	13	47127354	LRCH1	chr1	68400970	Hypermethylated	0.329892	0.0664873	0.0507371	0.045818	0.0932321	0.00916707	0.00100612	0.00035061	0.000127813	0.00212356	0.263404	9.16108e-08	1.10279e-07	0.279154	1.36405e-07	1.62043e-07	0.284073	1.25702e-07	1.58018e-07	0.236659	1.19585e-05	1.213e-05	0.265823
	cg16639998	yes	yes		2	171626995	Y_RNA;ERICH2	chr6	47789999	Hypermethylated	0.285613	0.0207398	0.0146122	0.0124155	0.0314815	0.00717874	0.000160108	1.89068e-05	5.39584e-06	8.35094e-05	0.264873	4.75841e-10	5.61132e-10	0.271001	1.15796e-09	1.32967e-09	0.273198	7.90921e-10	9.48094e-10	0.254132	6.09835e-07	6.13505e-07	0.265801
	cg20420433	yes	yes	MNX1	7	156804561	MNX1	chr8	89637738	Hypermethylated	0.328219	0.0448315	0.0597234	0.0651031	0.0800923	0.0196305	0.000423348	0.000884497	0.000154571	0.00157311	0.283387	2.29008e-09	3.02585e-09	0.268495	9.23003e-08	1.24212e-07	0.263116	1.73981e-06	2.31864e-06	0.248126	1.24074e-07	1.26796e-07	0.265781
	cg12372692	yes	yes	PELI3;PELI3	11	66233905	PELI3;LOC103796399	chr11	122190893	Hypermethylated	0.317525	0.042562	0.0581517	0.0708212	0.035456	0.00191635	0.000744576	0.000777254	0.000400548	0.000225145	0.274963	1.87566e-08	1.99132e-08	0.259373	1.93913e-06	1.98811e-06	0.246704	1.8308e-05	1.86941e-05	0.282069	5.46977e-07	5.21288e-07	0.265777
	cg04655378	yes	yes	PHB;PHB;PHB;PHB	17	47492883	PHB	chr5	108124702	Hypermethylated	0.322539	0.0976428	0.0286838	0.064374	0.0364279	0.00425126	0.0145912	0.000101401	0.00474617	8.62268e-05	0.224896	0.000101349	0.000101485	0.293855	3.70202e-06	3.61826e-06	0.258165	9.24819e-05	9.33266e-05	0.286111	0.00267317	0.00259875	0.265757
	cg15059511	yes	yes	ZFYVE19;ZFYVE19;DNAJC17	15	41099719	DNAJC17	chr10	35078290	Hypermethylated	0.315906	0.0452096	0.0606657	0.0387711	0.0560708	0.00550878	0.000620864	0.000293964	0.000318356	2.07043e-05	0.270696	1.68405e-07	2.03038e-07	0.25524	2.85539e-05	3.34793e-05	0.277135	2.55761e-06	3.09444e-06	0.259835	1.19687e-05	1.20842e-05	0.265727
	cg25323008	yes	yes	CACUL1;CACUL1	10	120514588	CACUL1	chr12	106572229	Hypermethylated	0.302093	0.0353102	0.0306232	0.0229282	0.0567544	0.0288727	0.000329	0.000209891	8.34665e-05	9.50676e-05	0.266783	1.54072e-07	1.83825e-07	0.27147	3.32945e-07	4.0155e-07	0.279165	1.15599e-07	1.42172e-07	0.245339	1.03312e-06	1.03102e-06	0.265689
	cg24688826	yes	yes	PRDM13	6	100055173	PRDM13	chr4	98792395	Hypermethylated	0.319336	0.0510808	0.0537316	0.0407963	0.0689967	0.00795647	0.000328305	0.000253277	0.0003647	0.00092516	0.268255	3.61153e-08	4.3999e-08	0.265604	1.34747e-06	1.62206e-06	0.278539	2.06034e-08	2.5119e-08	0.250339	9.10843e-08	8.95796e-08	0.265684
	cg13916885	yes	yes	EBF3	10	131761184	EBF3	chr12	117987557	Hypermethylated	0.398014	0.0722639	0.108858	0.177293	0.171069	0.0097053	0.00124382	0.000516451	0.00137421	0.0011199	0.32575	3.38676e-08	4.4249e-08	0.289155	4.58023e-05	5.69873e-05	0.22072	0.00560887	0.00646627	0.226945	9.84949e-05	0.000100995	0.265642
	cg09799176	yes	yes		1	50741562	;LOC103794420	chr7	85164940	Hypermethylated	0.32071	0.0454905	0.0439328	0.0351551	0.0957132	0.00901074	0.000318705	0.000122355	0.000276805	0.00201763	0.27522	8.88752e-08	9.85888e-08	0.276778	1.04121e-06	1.16628e-06	0.285555	9.00368e-08	9.7934e-08	0.224997	1.18953e-05	1.00871e-05	0.265638
	cg23415489	yes	yes	KIF9;KIF9;KIF9;KLHL18	3	47324472	KIF9	chr15	22936341	Hypermethylated	0.387544	0.130983	0.118048	0.0992827	0.139363	0.000585567	0.00258068	0.000348603	0.00144331	0.000742064	0.256561	1.83186e-07	2.07321e-07	0.269496	1.31132e-06	1.41911e-06	0.288261	1.75114e-07	1.8602e-07	0.248181	6.14127e-07	5.81071e-07	0.265625
	cg12124386	yes	yes	FAM5C	1	190444776	BRINP3	chr18	16238415	Hypermethylated	0.301305	0.035855	0.0296687	0.0163424	0.0608633	0.0027751	0.000392886	0.000100189	0.000129669	0.000161063	0.26545	1.55824e-07	1.82921e-07	0.271636	5.38128e-07	6.07747e-07	0.284963	2.88213e-08	3.28789e-08	0.240442	0.000139788	0.000138318	0.265623
	cg26379156	yes	yes	RSPO3	6	127439564	RSPO3	chr4	127317893	Hypermethylated	0.323468	0.0685934	0.0560158	0.0549663	0.0518542	0.000169291	0.000555991	0.000160355	0.000369361	0.000612825	0.254875	3.43731e-10	4.19727e-10	0.267453	5.49356e-10	6.62413e-10	0.268502	1.6328e-09	2.02205e-09	0.271614	2.66777e-09	2.55634e-09	0.265611
	cg04497368	yes	yes	LOC100506860;LINC-PINT;LINC-PINT;LINC-PINT	7	130598520	;LOC103795037	chr8	115372845	Hypermethylated	0.291828	0.0266612	0.0279819	0.0135835	0.0371236	0.0118559	0.000534267	0.000137871	3.67228e-05	0.000133075	0.265166	4.98094e-07	5.74435e-07	0.263846	1.15723e-05	1.29484e-05	0.278244	1.30386e-06	1.47934e-06	0.254704	4.14085e-06	4.02881e-06	0.26549
	cg18052443	yes	yes	JAK1	1	65431702	JAK1	chr7	100531117	Hypermethylated	0.295335	0.02778	0.0253538	0.018982	0.0473662	0.00285317	0.000274977	7.06981e-05	9.28314e-05	0.000242596	0.267555	3.50811e-11	4.35926e-11	0.269981	7.92382e-10	9.49585e-10	0.276353	2.64159e-10	3.365e-10	0.247969	1.54567e-08	1.71194e-08	0.265465
	cg01305421	yes	yes	IGF1;IGF1;IGF1;IGF1;IGF1;IGF1	12	102874286	IGF1	chr9	92556879	Hypermethylated	0.379684	0.0966559	0.0752359	0.100956	0.184033	0.00169113	0.00471887	0.00166234	0.0283433	0.00264358	0.283028	7.31684e-05	7.93003e-05	0.304448	0.000518079	0.0005272	0.278728	0.000153518	0.000158636	0.195651	0.00685736	0.00698248	0.265464
	cg18821320	yes	yes	BAT1;BAT1;SNORD84;BAT1;BAT1	6	31509875	DDX39B	chr4	32071300	Hypermethylated	0.31621	0.0430033	0.0562242	0.0404643	0.0632924	0.000617076	0.00103398	0.000108969	0.000154691	9.01101e-05	0.273206	9.90899e-10	1.24476e-09	0.259986	1.15599e-06	1.34294e-06	0.275745	5.46773e-08	6.42722e-08	0.252917	1.15908e-08	1.25986e-08	0.265464
	cg02368058	yes	yes		1	91191723	BARHL2	chr7	126958806	Hypermethylated	0.318961	0.0587117	0.0515925	0.0391917	0.0646015	0.00655283	0.000984392	0.000122001	0.00069528	0.000709199	0.260249	2.98863e-06	3.77485e-06	0.267368	7.10964e-06	8.69721e-06	0.279769	1.14159e-05	1.42291e-05	0.254359	0.00012498	0.000132413	0.265436
	cg14995160	yes	yes	SLC18A2	10	119036927	SLC18A2	chr12	105016072	Hypermethylated	0.901602	0.693216	0.709563	0.638383	0.503571	0.00425521	0.0228525	0.0245138	0.0440982	0.030151	0.208385	8.02749e-06	9.82208e-06	0.192039	1.45777e-05	1.71477e-05	0.263219	1.77136e-05	2.03092e-05	0.39803	9.95773e-05	0.000104149	0.265418
	cg02821342	yes	yes	MKLN1;FLJ43663	7	130793551	U6;LOC103795035	chr8	115167141	Hypermethylated	0.397542	0.118425	0.112209	0.0910624	0.206867	0.00623132	0.00443592	0.0037578	0.00251596	0.00562401	0.279116	2.69895e-05	3.04888e-05	0.285332	4.64946e-05	5.36524e-05	0.30648	2.79269e-05	3.57805e-05	0.190675	0.0296764	0.0306007	0.265401
	cg03750606	yes	yes	ESRRG;ESRRG;ESRRG	1	217262978	ESRRG	chr19	7680413	Hypermethylated	0.318998	0.054604	0.0520335	0.047659	0.0603178	0.00533115	0.000411521	0.000377332	0.000207363	0.000179254	0.264394	1.22435e-08	1.52276e-08	0.266965	8.71293e-08	1.05366e-07	0.271339	2.49244e-07	3.13198e-07	0.25868	1.07869e-06	1.13586e-06	0.265344
	cg16773799	yes	yes	GRHL1	2	10092403	GRHL1	chr14	98647507	Hypermethylated	0.342603	0.0847512	0.0696149	0.0654981	0.0892103	0.0010287	0.00126411	0.000230599	0.000121111	0.000875417	0.257852	1.02876e-09	1.29815e-09	0.272988	2.43089e-09	3.00652e-09	0.277105	3.23392e-09	4.1747e-09	0.253393	1.15363e-07	1.23093e-07	0.265335
	cg14767203	yes	yes	ZNF385B	2	180725105	;ZNF385B	chr6	38508157	Hypermethylated	0.3443	0.0492075	0.0392523	0.0790732	0.148435	0.0400221	0.00118856	0.000330778	0.00198754	0.00810415	0.295093	9.61003e-06	1.51918e-05	0.305048	3.62478e-05	5.69722e-05	0.265227	0.000819408	0.00117752	0.195865	0.00432561	0.00508859	0.265308
	cg11453719	yes	yes		13	28552052	CDX2	chr5	140946884	Hypermethylated	0.293689	0.0254824	0.0256413	0.0141516	0.0483618	0.0075495	0.000268587	7.65592e-05	8.08417e-06	0.000645946	0.268207	3.74931e-09	4.68124e-09	0.268048	6.45031e-08	7.81973e-08	0.279538	6.48457e-09	7.9955e-09	0.245327	1.13827e-06	1.24921e-06	0.26528
	cg05993818	yes	yes		5	35852666	IL7R;LOC103791641	chr2	167731065	Hypermethylated	0.440963	0.180657	0.231724	0.126194	0.16446	0.000446472	0.0203199	0.00752876	0.00656833	0.00392935	0.260305	7.91739e-05	7.94709e-05	0.209239	0.00283645	0.00278133	0.314768	0.00110127	0.00112378	0.276503	0.00247571	0.00323209	0.265204
	cg15412759	yes	yes	TFAP2D	6	50683213	TFAP2D	chr4	51892419	Hypermethylated	0.361165	0.0724348	0.0919937	0.127481	0.0920462	0.000962314	0.00166447	0.00147145	0.00847724	0.00283492	0.28873	5.6037e-06	6.09572e-06	0.269171	0.000700151	0.000731436	0.233684	0.000768091	0.000800991	0.269119	0.00015949	0.000134995	0.265176
	cg18828883	yes	yes	EFNA3	1	155053266	EFNA4;EFNA3	chr18	9071347	Hypermethylated	0.313743	0.0464366	0.049408	0.0419272	0.0567974	0.0091323	0.000468288	0.000472236	0.00083602	0.00057014	0.267306	3.24568e-06	3.8607e-06	0.264334	3.8009e-05	4.39202e-05	0.271815	1.44813e-05	1.62288e-05	0.256945	2.68333e-05	2.69052e-05	0.2651
	cg06714021	yes	yes	SYT17	16	19179512	SYT17;LOC100894772	chr12	18779089	Hypermethylated	0.333175	0.071785	0.0665966	0.0453447	0.0887603	0.000195641	0.00198606	0.000416605	0.000199912	0.000618346	0.26139	4.32508e-06	4.96928e-06	0.266578	5.56844e-05	6.10323e-05	0.28783	2.27791e-06	2.57565e-06	0.244415	6.98354e-05	7.1823e-05	0.265053
	cg06836726	yes	yes	HIVEP2	6	143073082	HIVEP2	chr4	143462011	Hypermethylated	0.889708	0.650714	0.716477	0.665537	0.4659	0.00493844	0.0159913	0.0130991	0.0134264	0.0255636	0.238994	5.83213e-08	6.47041e-08	0.173232	1.06081e-06	1.11981e-06	0.224172	2.0554e-06	2.07666e-06	0.423809	1.76162e-07	1.68253e-07	0.265052
	cg14550304	yes	yes	ABRACL;ABRACL	6	139349822	;ABRACL	chr4	139623722	Hypermethylated	0.301536	0.0283898	0.0363715	0.0318703	0.0496517	0.00878262	0.00018016	0.000171511	0.000275872	0.000417651	0.273146	1.06782e-08	1.32822e-08	0.265164	5.12465e-07	6.40833e-07	0.269665	9.23958e-08	1.17765e-07	0.251884	1.41578e-06	1.3464e-06	0.264965
	cg13964280	yes	yes	EIF4A1	17	7475917	;EIF4A1	chr5	74276132	Hypermethylated	0.307465	0.0401575	0.0395809	0.0300438	0.0603088	0.00729118	0.000326715	0.000294974	0.000137269	0.000329641	0.267307	8.10829e-08	1.05985e-07	0.267884	6.60188e-07	8.43788e-07	0.277421	5.40811e-07	7.15017e-07	0.247156	2.65886e-06	2.8927e-06	0.264942
	cg11747251	yes	yes	CREBZF;CREBZF;CREBZF;CREBZF;CREBZF;CREBZF	11	85374828	CREBZF	chr11	52209075	Hypermethylated	0.291885	0.0258716	0.0216956	0.0174094	0.0428646	0.00478835	0.000399189	6.56244e-05	5.48696e-05	6.36058e-05	0.266013	4.24172e-09	5.42224e-09	0.270189	5.58149e-08	7.0131e-08	0.274475	1.51666e-08	1.91743e-08	0.24902	1.52397e-07	1.5436e-07	0.264924
	cg13829980	yes	yes	C4orf32;C4orf32	4	113066590	C3H4orf32	chr3	81523355	Hypermethylated	0.317404	0.0435013	0.0429519	0.0382417	0.0853906	0.00960012	0.0003942	0.000211844	0.00023254	0.00244706	0.273903	7.62792e-08	9.36731e-08	0.274452	1.25784e-06	1.54059e-06	0.279162	4.10614e-07	5.17932e-07	0.232013	1.33417e-05	1.36686e-05	0.264883
	cg08194505	yes	yes	UBE3A	15	25684383	UBE3A	chr6	1509275	Hypermethylated	0.31003	0.0447546	0.0408312	0.0383802	0.0567337	0.00935659	0.000429495	0.00015539	0.000156691	0.00027878	0.265275	1.06282e-06	1.34464e-06	0.269199	5.63639e-06	7.0859e-06	0.27165	6.68568e-06	8.58901e-06	0.253296	1.59927e-05	1.55123e-05	0.264855
	cg11384848	yes	yes	SPSB4	3	140770864	SPSB4	chr17	35530650	Hypermethylated	0.300785	0.0226394	0.0280781	0.0245555	0.0684657	0.006252	0.000227296	0.000251237	0.000254644	0.000999225	0.278145	1.80886e-08	2.22699e-08	0.272706	7.66245e-07	9.34096e-07	0.276229	3.47408e-07	4.42143e-07	0.232319	4.3665e-05	4.4601e-05	0.26485
	cg14497967	yes	no	KCNB2	8	73795303	;TERF1	chr16	25139805	Hypermethylated	0.524085	0.260751	0.310148	0.153539	0.312518	0.00100082	0.0284072	0.0166392	0.0194457	0.026009	0.263334	3.21934e-05	2.8185e-05	0.213937	0.00094938	0.000802877	0.370546	4.13674e-05	3.85882e-05	0.211567	0.0475772	0.0694721	0.264846
	cg02858512	yes	yes	SMG6;SMG6	17	1992954	;LOC103793018	chr5	61399577	Hypermethylated	0.402992	0.218554	0.13609	0.12947	0.0686099	0.0114219	0.0120319	0.00286899	0.00538847	0.00187886	0.184438	0.00568806	0.00607091	0.266902	7.90989e-05	8.50416e-05	0.273523	0.00149081	0.00163217	0.334383	3.06391e-06	3.18729e-06	0.264812
	cg21000227	yes	yes		17	70216183	Metazoa_SRP;LOC100408155	chr5	121435900	Hypermethylated	0.412833	0.120837	0.2378	0.145011	0.0885048	0.0141439	0.00226531	0.00497968	0.00231747	0.00180752	0.291996	3.54631e-08	4.03954e-08	0.175033	0.000200969	0.00024138	0.267822	5.99808e-06	7.54143e-06	0.324328	1.57625e-07	1.61563e-07	0.264795
	cg01485645	yes	yes	MLLT6	17	36862199	CISD3;MLLT6	chr5	110576272	Hypermethylated	0.378592	0.103223	0.104888	0.0900445	0.157096	0.0146708	0.000676452	0.000487659	0.000186361	0.0044265	0.275368	1.39615e-08	1.92005e-08	0.273704	1.54124e-07	2.14525e-07	0.288547	4.38257e-08	6.13846e-08	0.221496	1.87081e-06	2.09557e-06	0.264779
	cg17638730	yes	yes	E2F5;E2F5	8	86089333	E2F5	chr16	37183848	Hypermethylated	0.317125	0.0639511	0.0268145	0.0257217	0.0929494	0.00131239	0.00139443	0.000249384	0.000177338	6.89378e-05	0.253174	6.87138e-07	7.24135e-07	0.29031	3.8185e-08	4.15114e-08	0.291403	2.92335e-07	3.2109e-07	0.224176	0.00971849	0.00988788	0.264766
	cg03046332	yes	yes	FYTTD1;FYTTD1;FYTTD1;KIAA0226	3	197476906	FYTTD1	chr17	73983837	Hypermethylated	0.333841	0.0737414	0.0669472	0.0553546	0.0805438	0.00475129	0.000938118	0.000420663	0.000145345	8.93004e-05	0.2601	8.15592e-09	1.0128e-08	0.266894	4.62248e-08	5.63598e-08	0.278487	1.79439e-08	2.30169e-08	0.253297	2.85874e-07	2.96221e-07	0.264694
	cg03321773	yes	yes	SMAD6;SMAD6;SMAD6	15	66994926	SMAD6	chr10	9157683	Hypermethylated	0.301948	0.0359129	0.0393886	0.0246956	0.0492443	0.00550642	0.000328877	0.000179216	0.000114894	0.000127645	0.266035	3.01554e-09	3.74514e-09	0.262559	1.09567e-07	1.35075e-07	0.277253	4.12854e-09	5.21449e-09	0.252704	5.3814e-08	5.188e-08	0.264638
	cg20145176	yes	yes	RSF1	11	77436649	;CLNS1A	chr11	60533480	Hypermethylated	0.832116	0.649729	0.643419	0.491416	0.485542	0.00277525	0.013134	0.0189638	0.0413619	0.0133419	0.182387	5.58841e-05	6.31987e-05	0.188697	3.15493e-05	3.42766e-05	0.3407	2.37886e-06	2.65383e-06	0.346574	0.0025737	0.00274751	0.264589
	cg02329576	yes	yes	SDK1	7	3342048	Metazoa_SRP;LOC100399508	chr2	17306807	Hypermethylated	0.320455	0.0538129	0.0496831	0.0478274	0.0722108	0.00442537	0.00100208	0.000330218	0.00124157	0.000178741	0.266642	1.91782e-07	2.31964e-07	0.270772	2.86082e-06	3.29128e-06	0.272627	1.40317e-06	1.62915e-06	0.248244	2.3117e-05	2.5397e-05	0.264571
	cg23901904	yes	yes	CASZ1;CASZ1	1	10855062	CASZ1;LOC103794258	chr7	45391189	Hypermethylated	0.318061	0.0532686	0.0499241	0.0474921	0.0633151	0.00893544	0.000432981	0.000424642	0.000394171	0.000636444	0.264793	5.07795e-09	6.32167e-09	0.268137	5.28306e-08	6.58423e-08	0.270569	1.7003e-08	2.1515e-08	0.254746	2.79835e-07	2.92967e-07	0.264561
	cg09078517	yes	yes	KCND2	7	119912900	;LOC100396203	chr8	126132256	Hypermethylated	0.327757	0.0537236	0.052809	0.0575381	0.0887505	0.000561117	0.000829357	0.000247009	0.00842864	0.00045393	0.274034	1.20564e-07	1.27078e-07	0.274948	1.1128e-06	1.12965e-06	0.270219	2.26372e-07	2.33352e-07	0.239007	0.000624641	0.000567619	0.264552
	cg02042649	yes	yes	TTBK1	6	43253153	SLC22A7	chr4	44623286	Hypermethylated	0.308931	0.0365134	0.0343203	0.0311748	0.0755777	0.00545031	0.000197319	6.74884e-05	0.000100563	0.00130797	0.272418	7.80503e-10	1.03287e-09	0.274611	1.07066e-08	1.38216e-08	0.277756	3.9811e-09	5.47056e-09	0.233353	2.62271e-07	2.8363e-07	0.264534
	cg18511007	yes	yes	COL1A2	7	94023822	COL1A2	chr8	53120167	Hypermethylated	0.342118	0.0682974	0.0709787	0.0514304	0.119663	0.0437485	0.00139836	0.00191788	0.000117089	0.00292597	0.273821	2.86784e-06	4.81803e-06	0.27114	1.81507e-05	3.0144e-05	0.290688	8.88242e-06	1.35454e-05	0.222456	6.17274e-05	7.36787e-05	0.264526
	cg24173884	yes	yes	OSBPL9;OSBPL9;OSBPL9;OSBPL9;OSBPL9;OSBPL9;OSBPL9;OSBPL9;OSBPL9;OSBPL9	1	52195670	SNORA26;OSBPL9	chr7	86763534	Hypermethylated	0.309713	0.066025	0.0414964	0.0184776	0.0548367	0.0312961	0.00177789	0.000174763	9.4924e-05	0.000374226	0.243688	2.335e-06	3.16831e-06	0.268217	7.43284e-07	1.02047e-06	0.291236	1.32257e-08	1.80437e-08	0.254877	2.57769e-06	3.11448e-06	0.264504
	cg11996434	yes	yes	SLCO5A1	8	70747440	SLCO5A1	chr16	22143892	Hypermethylated	0.297334	0.0325046	0.0203435	0.0149629	0.063551	0.0145382	0.000437261	4.53923e-05	1.55167e-05	0.00317138	0.26483	1.00272e-09	1.21721e-09	0.276991	2.22646e-09	2.58105e-09	0.282372	2.19205e-10	2.76635e-10	0.233783	1.23905e-05	1.26649e-05	0.264494
	cg07666840	yes	yes	FGF1;FGF1;FGF1;FGF1;FGF1;FGF1;FGF1	5	142065761	FGF1	chr2	39706516	Hypermethylated	0.553155	0.205264	0.233481	0.388151	0.327751	0.000945617	0.00874825	0.0086537	0.0219089	0.000745753	0.347891	4.11969e-08	4.23602e-08	0.319675	3.97947e-06	4.18962e-06	0.165004	0.000429031	0.000442197	0.225404	0.0422929	0.0298192	0.264493
	cg15008401	yes	yes	PPP3CA;PPP3CA;PPP3CA;PPP3CA;PPP3CA;PPP3CA	4	102267974	PPP3CA	chr3	92356319	Hypermethylated	0.337552	0.0671883	0.0656371	0.0562674	0.103466	0.00698895	0.000463095	0.00012701	0.000142758	0.00129078	0.270363	6.98565e-10	8.65477e-10	0.271915	1.11419e-08	1.39166e-08	0.281284	2.32349e-09	2.98823e-09	0.234086	5.07256e-07	5.43361e-07	0.264412
	cg19445690	yes	yes		2	74210890	5S_rRNA;TET3	chr14	32876765	Hypermethylated	0.592585	0.359251	0.331067	0.267893	0.354565	0.015379	0.00533554	0.0028195	0.0116622	0.0111817	0.233334	0.000594429	0.000690631	0.261518	0.000576667	0.000666034	0.324692	0.000136203	0.000162453	0.23802	0.014414	0.016209	0.264391
	cg09735905	yes	yes	HHLA3;ANKRD13C;HHLA3;HHLA3;HHLA3;ANKRD13C	1	70820197	ANKRD13C;HHLA3	chr7	106085331	Hypermethylated	0.290199	0.0269768	0.0229396	0.017423	0.0361144	0.00417721	0.000288546	9.11234e-05	3.75325e-05	0.000248891	0.263222	7.72026e-09	1.00136e-08	0.267259	5.90333e-08	7.38505e-08	0.272776	3.58568e-08	4.53954e-08	0.254084	2.65055e-07	2.84415e-07	0.264335
	cg25879102	yes	yes		1	38600119	UTP11L;LOC100395230	chr7	72549339	Hypermethylated	0.323201	0.0380718	0.0503805	0.0252093	0.12194	0.021384	0.0006822	0.00227654	0.000138236	0.0164531	0.285129	1.2048e-05	1.28448e-05	0.27282	8.69544e-05	9.37548e-05	0.297992	2.276e-05	2.53074e-05	0.201261	0.00831124	0.00841078	0.264301
	cg13248200	yes	yes	NEURL4;NEURL4;GPS2	17	7219025	GPS2	chr5	74552354	Hypermethylated	0.377932	0.120055	0.142173	0.0822831	0.110088	0.00240466	0.00102075	0.00101883	0.00236278	0.000319906	0.257877	1.14255e-06	1.27917e-06	0.235759	5.75116e-05	6.4508e-05	0.295649	4.67909e-08	5.62317e-08	0.267844	3.14515e-06	2.67119e-06	0.264282
	cg10087036*	yes	yes	ITPRIPL2;ITPRIPL2;ITPRIPL2	16	19130461	ITPRIPL2	chr12	18725150	Hypermethylated	0.348755	0.115735	0.0526597	0.035636	0.134115	0.0120317	0.013559	0.00162971	0.000286377	0.00267267	0.233021	0.000258332	0.000304853	0.296096	0.00015704	0.000174443	0.313119	1.24376e-05	1.47953e-05	0.214641	6.22942e-06	7.57995e-06	0.264219
	cg04101874	yes	yes	HEY1;HEY1	8	80677621	HEY1	chr16	31850196	Hypermethylated	0.29559	0.0326697	0.033837	0.0182621	0.0409753	0.00249791	0.000339739	7.19235e-05	5.9168e-05	4.21119e-05	0.26292	3.78585e-09	5.14847e-09	0.261753	1.58536e-07	2.09348e-07	0.277328	2.5784e-09	3.62978e-09	0.254614	1.33436e-07	1.4744e-07	0.264154
	cg11163997	yes	yes	OLFM1;OLFM1	9	137967072	;LOC103795688	chr1	179210213	Hypermethylated	0.340172	0.096804	0.0721219	0.0681385	0.0670336	0.0124502	0.00222207	0.000350783	5.4703e-05	0.000792762	0.243368	1.10388e-05	1.28981e-05	0.26805	9.37863e-06	1.07421e-05	0.272033	8.45891e-06	9.96219e-06	0.273138	5.2353e-06	4.91114e-06	0.264147
	cg21305245	yes	yes	AHCY;AHCY	20	32891026	AHCY	chr5	2975685	Hypermethylated	0.30709	0.0354378	0.03862	0.0314573	0.0663294	0.01126	0.000304182	0.000265376	0.000124862	0.00104559	0.271652	3.47268e-09	4.14445e-09	0.26847	1.3354e-07	1.60504e-07	0.275633	1.98981e-08	2.41361e-08	0.240761	3.20877e-06	3.09747e-06	0.264129
	cg05158538	yes	yes	PPARGC1A	4	23891486	PPARGC1A;LOC100396992	chr3	167284220	Hypermethylated	0.400563	0.129996	0.11038	0.0944095	0.211143	0.00136397	0.0104598	0.00613888	0.00282746	0.02382	0.270567	0.000317151	0.000344573	0.290182	0.000630972	0.000689062	0.306153	0.000113385	0.000130832	0.18942	0.036034	0.0301363	0.264081
	cg06736685	yes	yes		16	85589349	GSE1	chr20	39946990	Hypermethylated	0.317989	0.060216	0.0579049	0.04153	0.0562534	0.00695367	0.000728545	0.00027913	0.000182353	0.0002227	0.257774	3.0353e-08	3.7532e-08	0.260085	3.79616e-07	4.62858e-07	0.276459	5.67242e-08	7.18456e-08	0.261736	1.68007e-07	1.83526e-07	0.264013
	cg21313298	yes	yes	MAML3	4	141074394	SCOC;MAML3	chr3	52799779	Hypermethylated	0.306072	0.0368568	0.0396385	0.0309389	0.0610053	0.00422794	0.000267493	0.000184963	0.000179283	0.000396817	0.269216	1.75147e-08	2.16969e-08	0.266434	3.65015e-07	4.44715e-07	0.275133	9.22769e-08	1.14596e-07	0.245067	6.45826e-06	6.52855e-06	0.263962
	cg02384792	yes	yes		10	94517026	Metazoa_SRP;EXOC6	chr12	79601601	Hypermethylated	0.330931	0.0545117	0.0590421	0.064636	0.0896878	0.0215828	0.000404382	0.000559835	0.000966972	0.00179109	0.276419	3.25088e-06	3.64254e-06	0.271889	6.01755e-05	6.77661e-05	0.266295	3.25213e-05	3.40591e-05	0.241243	3.00138e-05	2.76876e-05	0.263961
	cg10108372	yes	yes		7	156811362	MNX1	chr8	89628669	Hypermethylated	0.345475	0.0829406	0.0714674	0.0484684	0.123271	0.0160813	0.00136293	0.000506848	0.000140317	0.00720776	0.262535	1.46336e-06	2.14585e-06	0.274008	3.12385e-06	4.52102e-06	0.297007	1.73477e-07	2.31629e-07	0.222204	1.42238e-06	1.52055e-06	0.263938
	cg11096857	yes	yes	PCK2;PCK2;PCK2;PCK2	14	24563257	PCK2	chr10	48137237	Hypermethylated	0.300243	0.0328747	0.0315045	0.0374671	0.0434633	0.00907674	0.000353255	0.000233333	0.000233976	0.000528826	0.267368	5.17277e-08	6.59998e-08	0.268739	8.56753e-07	1.07691e-06	0.262776	2.09219e-06	2.64102e-06	0.25678	1.60901e-06	1.70659e-06	0.263916
	cg07566172	yes	yes	MIR7845;KLF7;KLF7;KLF7;KLF7	2	208030904	KLF7	chr6	123071777	Hypermethylated	0.324045	0.0591984	0.049919	0.0512651	0.0803311	0.00913837	0.000544864	0.000431354	0.000353955	0.00176316	0.264846	8.71386e-08	1.11727e-07	0.274126	2.04026e-07	2.58855e-07	0.27278	7.77016e-07	9.82443e-07	0.243714	3.64588e-06	3.945e-06	0.263866
	cg24445626	yes	yes	CEP170;CEP170;CEP170;SDCCAG8;CEP170;CEP170;CEP170	1	243418480	CEP170	chr19	37576208	Hypermethylated	0.293904	0.0289209	0.0330624	0.0193654	0.038845	0.00562405	0.000220231	0.000147854	6.14291e-05	0.000310011	0.264983	2.12578e-09	2.65229e-09	0.260842	8.98883e-08	1.11047e-07	0.274539	3.3739e-09	4.37565e-09	0.255059	1.16578e-07	1.22528e-07	0.263856
	cg19497734	yes	yes	GAB1;GAB1	4	144257218	GAB1	chr3	49365228	Hypermethylated	0.306509	0.0642429	0.0395787	0.0246361	0.0422161	0.00721259	0.0011922	0.000243929	8.05305e-05	0.000309753	0.242266	8.05325e-07	8.78478e-07	0.26693	2.19756e-07	2.33472e-07	0.281872	6.39487e-08	6.90588e-08	0.264292	4.06943e-05	3.87558e-05	0.26384
	cg18248911	yes	yes	C1orf103;C1orf103;C1orf103	1	111506294	LRIF1	chr7	146881532	Hypermethylated	0.356329	0.118351	0.0883851	0.0738917	0.0894038	0.00497507	0.00441559	0.000565896	0.00213417	0.00170107	0.237979	1.03902e-05	1.11518e-05	0.267944	1.95518e-05	1.89934e-05	0.282438	4.4523e-06	4.47793e-06	0.266926	1.74133e-06	2.02524e-06	0.263822
	cg10067970	yes	yes		13	95359666	SOX21;LOC103795802	chr1	9826776	Hypermethylated	0.332157	0.0836688	0.0781536	0.0360773	0.0756428	0.00852664	0.000892026	0.000385843	0.000179861	0.000371405	0.248489	9.496e-07	1.16085e-06	0.254004	7.66604e-06	9.07833e-06	0.29608	1.72074e-08	2.12771e-08	0.256515	2.29572e-06	2.47547e-06	0.263772
	cg24125063	yes	yes	NDRG3;NDRG3	20	35374650	NDRG3	chr5	443934	Hypermethylated	0.315145	0.0414626	0.0444943	0.0457083	0.0738615	0.0015107	0.000314642	0.000109232	0.000258732	0.00061893	0.273683	1.95147e-09	2.35055e-09	0.270651	4.85166e-08	5.86513e-08	0.269437	9.70991e-08	1.17634e-07	0.241284	2.39732e-07	2.26462e-07	0.263764
	cg01547817	yes	yes	TLL1;TLL1;TLL1;TLL1	4	166794476	;LOC100400362	chr3	25467209	Hypermethylated	0.289235	0.0233574	0.0205777	0.0237952	0.0343975	0.00404072	8.82413e-05	3.79959e-05	0.000111082	0.00018997	0.265878	1.5156e-08	1.74194e-08	0.268657	5.76384e-08	6.47217e-08	0.26544	1.95788e-07	2.17372e-07	0.254838	7.88405e-06	7.56517e-06	0.263703
	cg11171004	yes	yes		1	202779957	KDM5B	chr19	24497332	Hypermethylated	0.286433	0.0238299	0.0197716	0.013928	0.0334846	0.00291824	0.00011229	5.03714e-05	2.81452e-05	6.92392e-05	0.262604	8.3582e-11	1.02559e-10	0.266662	3.72793e-10	4.38075e-10	0.272505	1.63787e-10	2.04282e-10	0.252949	1.96826e-08	2.02312e-08	0.26368
	cg22679003	yes	yes	CDH2	18	25756510	CDH2	chr13	65832462	Hypermethylated	0.286714	0.0165783	0.019823	0.0191977	0.0366523	0.00607419	7.9985e-05	5.96898e-05	6.01875e-05	0.000165998	0.270136	3.37426e-10	4.23713e-10	0.266891	1.25839e-08	1.56321e-08	0.267516	2.90573e-08	3.64187e-08	0.250062	4.22256e-08	4.43899e-08	0.263651
	cg19239233	yes	yes	RFX4;LOC100287944	12	106976678	U6;LOC100406856	chr9	96592656	Hypermethylated	0.298064	0.0406252	0.0425308	0.0211936	0.0336364	0.0152593	0.000504221	0.000303622	0.000166919	5.42551e-05	0.257438	3.00931e-08	2.95838e-08	0.255533	3.61901e-07	3.54117e-07	0.27687	1.56625e-08	1.60231e-08	0.264427	1.66796e-05	1.6765e-05	0.263567
	cg00328051	yes	yes	DIO3;MIR1247	14	102026812	;LOC103795943	chr10	127513821	Hypermethylated	0.324142	0.0815909	0.0552672	0.0338923	0.0716407	0.00741001	0.00202328	0.000842802	0.000702609	0.000117231	0.242551	0.000469887	0.000480097	0.268875	0.00016888	0.000168049	0.29025	5.05072e-05	5.16998e-05	0.252501	0.0052997	0.00541092	0.263544
	cg10288541	yes	yes		7	156811252	MNX1	chr8	89628779	Hypermethylated	0.447718	0.20235	0.145165	0.145729	0.243538	0.00143501	0.00397477	0.00146139	0.00116778	0.00255789	0.245368	1.11005e-06	1.31497e-06	0.302553	1.83342e-07	2.18627e-07	0.301989	1.79472e-07	2.19668e-07	0.20418	0.0155875	0.0149597	0.263522
	cg27023743	yes	yes	C6orf47;C6orf47	6	31628294	;C4H6orf47	chr4	32219995	Hypermethylated	0.318482	0.0662029	0.042425	0.03836	0.0729308	0.00755767	0.000772526	0.00015804	0.000192461	0.000720466	0.252279	8.91857e-09	1.15599e-08	0.276057	5.45517e-09	6.80446e-09	0.280122	3.64393e-09	4.77404e-09	0.245551	1.31243e-07	1.3739e-07	0.263502
	cg09753321	yes	yes		16	79312619	5S_rRNA;LOC103789518	chr20	33333181	Hypermethylated	0.427672	0.171301	0.166053	0.0795374	0.239819	0.00315512	0.0184092	0.00530093	0.00738174	0.00975337	0.256371	0.00212541	0.00224057	0.261619	0.0157445	0.0155315	0.348134	0.000183074	0.00017575	0.187853	0.00172057	0.00202019	0.263495
	cg12007634	yes	yes	CLASP2;CLASP2	3	33701101	;LOC100403155	chr17	64272773	Hypermethylated	0.351982	0.0774475	0.0772021	0.0949385	0.104678	0.00947976	0.0024118	0.0020422	0.0159734	0.00525265	0.274535	0.000123799	0.000138063	0.27478	0.000804097	0.000871313	0.257044	0.000556306	0.000600376	0.247304	0.0169712	0.0164911	0.263416
	cg19258425	yes	yes	SOX2OT;SOX2	3	181428280	SOX2	chr15	3409344	Hypermethylated	0.357152	0.102411	0.111647	0.0763911	0.0850089	0.000428721	0.0020583	0.00069895	0.00358263	0.000289012	0.254742	2.27901e-05	2.47208e-05	0.245505	0.000192128	0.000201426	0.280761	1.97643e-05	2.09231e-05	0.272143	1.24929e-05	1.17501e-05	0.263288
	cg10364513	yes	yes	RXRG;RXRG;RXRG;RXRG	1	165414379	RXRG	chr18	40477785	Hypermethylated	0.293732	0.0324427	0.0339005	0.0221861	0.03349	0.0151269	0.000472719	0.00023954	0.00013011	0.000108209	0.26129	1.59236e-06	1.77903e-06	0.259832	1.85008e-05	2.09415e-05	0.271546	2.94556e-06	3.35518e-06	0.260242	6.56898e-05	6.35888e-05	0.263227
	cg19099281	yes	yes	HOMER2;HOMER2;HOMER2;HOMER2	15	83621006	HOMER2	chr6	22637519	Hypermethylated	0.321608	0.0495073	0.0552177	0.0456746	0.0832202	0.01487	0.000327167	0.00075279	0.000515721	0.000696673	0.272101	3.48103e-08	4.03874e-08	0.266391	5.11903e-07	6.01901e-07	0.275934	7.87901e-08	9.38112e-08	0.238388	3.01426e-05	2.81187e-05	0.263203
	cg23303369	yes	yes	MMP9	20	44641161	MMP9	chr5	40067662	Hypermethylated	0.759269	0.390511	0.544051	0.617256	0.432639	0.00194916	0.00515124	0.00341905	0.00486895	0.00280341	0.368758	4.15554e-08	4.95123e-08	0.215218	5.66949e-05	6.9646e-05	0.142013	0.0107569	0.0125276	0.32663	7.95273e-05	7.5713e-05	0.263155
	cg25674839	yes	yes		3	147564855	ZIC4;LOC100406420	chr17	29362417	Hypermethylated	0.588385	0.315516	0.309328	0.213547	0.462687	0.00620801	0.0106524	0.013988	0.0043735	0.0179178	0.272869	0.00129723	0.00171776	0.279057	0.00113526	0.00151307	0.374838	8.19092e-06	1.10571e-05	0.125698	0.0329162	0.0360115	0.263116
	cg17960516	yes	yes	DOK7;DOK7	4	3465004	DOK7	chr3	187333939	Hypermethylated	0.329429	0.0773532	0.0708759	0.0573469	0.0597965	0.0264282	0.00106513	0.000404701	0.000245813	0.000584759	0.252076	3.62169e-07	4.59621e-07	0.258553	7.75065e-07	1.00036e-06	0.272082	1.49094e-06	1.88502e-06	0.269632	2.18276e-06	2.39892e-06	0.263086
	cg06223313	yes	yes	CTNND2;CTNND2;CTNND2	5	11903681	CTNND2	chr2	191938563	Hypermethylated	0.326875	0.0773121	0.043408	0.0619287	0.0726214	0.00909234	0.000728897	0.000360252	0.000475001	0.00122596	0.249563	5.51362e-07	6.93993e-07	0.283467	3.95462e-08	4.84244e-08	0.264947	6.25036e-07	7.70398e-07	0.254254	6.25543e-06	6.25707e-06	0.263058
	cg07180997	yes	yes	GSX2	4	54966183	GSX2	chr3	139492036	Hypermethylated	0.309992	0.0565358	0.0328962	0.0548743	0.043489	0.00188491	0.00106815	0.000264263	0.00693208	6.85946e-05	0.253456	4.5358e-05	5.01742e-05	0.277095	7.36493e-06	8.02648e-06	0.255117	4.46604e-05	4.85968e-05	0.266503	0.000757807	0.000719323	0.263043
	cg11081580	yes	yes		7	1286650	;UNCX	chr2	56670482	Hypermethylated	0.349128	0.0885741	0.0968075	0.0720632	0.0873956	0.0118822	0.000936605	0.000447545	0.000133614	0.000580966	0.260554	1.25142e-07	1.59767e-07	0.25232	2.45409e-06	3.19744e-06	0.277065	1.39651e-07	1.7747e-07	0.261732	5.10693e-07	5.06195e-07	0.262918
	cg08966624	yes	yes		5	36693068	SLC1A3	chr2	166858352	Hypermethylated	0.341022	0.0478571	0.075168	0.0323752	0.15743	0.00491337	0.000296736	0.00123308	0.000334308	0.00397976	0.293165	8.8128e-09	1.07974e-08	0.265854	8.79253e-07	1.06117e-06	0.308647	6.59686e-09	7.92239e-09	0.183592	0.00166546	0.00171624	0.262815
	cg00347369	yes	yes	STMN2	8	80523320	STMN2	chr16	31685698	Hypermethylated	0.357164	0.0915095	0.0868949	0.0846778	0.114999	0.0122325	0.00193551	0.000677941	0.00073189	0.00382694	0.265654	3.59072e-05	4.74636e-05	0.270269	4.51089e-05	5.8708e-05	0.272486	0.000253177	0.000314592	0.242165	0.000233616	0.000235598	0.262643
	cg06298194	yes	yes	DPP10	2	115200373	;LOC100397639	chr6	88493707	Hypermethylated	0.363349	0.0698322	0.0661546	0.0762044	0.190696	0.00538139	0.00135966	0.000236441	0.000886149	0.00139013	0.293516	6.81521e-06	8.07145e-06	0.297194	6.66582e-05	7.89232e-05	0.287144	3.72431e-05	4.43888e-05	0.172652	0.00831124	0.00760762	0.262627
	cg24591090	yes	yes	ZNF148;ZNF148	3	125094085	ZNF148	chr15	71501467	Hypermethylated	0.310707	0.0504117	0.0500888	0.0419428	0.0501259	0.000713557	0.000432782	0.000188059	0.000184375	0.000293282	0.260295	4.35605e-09	5.41435e-09	0.260618	6.70826e-08	8.11923e-08	0.268764	4.12232e-08	5.17555e-08	0.260581	6.10246e-08	6.44357e-08	0.262564
	cg10582749	yes	yes		1	47974189	;LOC103794416	chr7	82408699	Hypermethylated	0.283644	0.0227503	0.0217668	0.014198	0.025658	0.0186557	0.000161633	4.79799e-05	5.28995e-05	4.9306e-05	0.260894	2.66057e-10	3.53982e-10	0.261878	4.37865e-09	5.95682e-09	0.269446	3.22796e-10	4.2814e-10	0.257986	2.37138e-09	2.47369e-09	0.262551
	cg02242919	yes	yes	PGP	16	2264594	PGP	chr12	2381323	Hypermethylated	0.315905	0.0605507	0.051728	0.0397429	0.0614017	0.00413189	0.000750681	0.000193767	0.000113502	4.2548e-05	0.255355	7.1308e-11	8.3456e-11	0.264177	3.87825e-10	4.36943e-10	0.276162	2.61085e-10	3.07661e-10	0.254504	6.73738e-09	6.68479e-09	0.262549
	cg16689267	yes	yes	KLF12	13	74708078	KLF12	chr1	40496371	Hypermethylated	0.301749	0.0422748	0.0417632	0.0193998	0.0535065	0.00695566	0.000350293	0.000185131	3.46944e-05	0.0005161	0.259474	1.62522e-09	1.94304e-09	0.259986	4.48014e-08	5.16852e-08	0.282349	3.86466e-10	4.54563e-10	0.248243	1.53603e-07	1.65492e-07	0.262513
	cg17445472	yes	yes	CCDC26	8	130678826	GSDMC	chr16	65042964	Hypermethylated	0.345019	0.119017	0.0776553	0.0409588	0.0925378	0.00995995	0.00751888	0.000416685	0.000747205	0.00370127	0.226003	0.00236456	0.00258195	0.267364	0.00113067	0.00118572	0.304061	3.96547e-05	4.29205e-05	0.252482	7.03405e-06	8.2062e-06	0.262477
	cg01005605	yes	yes	BCL11A;BCL11A;BCL11A	2	60757902	BCL11A	chr14	46713407	Hypermethylated	0.309373	0.0536734	0.0471714	0.0317545	0.0552475	0.0029223	0.00145412	0.000484202	9.41025e-05	0.000180345	0.2557	2.04648e-09	2.70899e-09	0.262202	3.83041e-08	4.89342e-08	0.277619	2.3191e-09	3.01075e-09	0.254126	2.03567e-07	2.41113e-07	0.262411
	cg11240493	yes	yes	RHOBTB3	5	95066784	RHOBTB3	chr2	111990735	Hypermethylated	0.298777	0.0413614	0.0265224	0.046282	0.0313643	0.013521	0.000806529	0.000171324	0.0111673	0.00015417	0.257415	4.76948e-05	5.28478e-05	0.272254	3.72252e-05	4.08789e-05	0.252495	1.50226e-05	1.66409e-05	0.267413	0.000238392	0.000230343	0.262394
	cg07145843	yes	yes	PCSK1	5	95769025	PCSK1	chr2	111298337	Hypermethylated	0.336845	0.0680486	0.0635742	0.0833068	0.0829044	0.00184692	0.000956437	0.000458216	0.0016411	0.000846474	0.268796	4.51313e-07	5.21605e-07	0.27327	3.97579e-06	4.52317e-06	0.253538	8.76405e-06	1.01191e-05	0.25394	6.71416e-06	6.08714e-06	0.262386
	cg00747360	yes	yes	ARF5	7	127228685	ARF5	chr8	118505187	Hypermethylated	0.318971	0.054549	0.054615	0.0501713	0.0670597	0.00132918	0.000523103	0.000295073	0.000378028	0.000294986	0.264422	1.15615e-10	1.42267e-10	0.264356	1.56325e-09	1.87385e-09	0.268799	1.55749e-09	1.91712e-09	0.251911	2.13733e-08	2.1708e-08	0.262372
	cg24980994	yes	yes	ZNF503;ZNF503;C10orf41	10	77161186	ZNF503;LOC103796695	chr12	48624504	Hypermethylated	0.301783	0.0450745	0.0350449	0.0268975	0.0509607	0.00831673	0.000678073	0.000172759	0.000137599	0.000381493	0.256708	9.36327e-09	1.21852e-08	0.266738	2.45314e-08	3.13239e-08	0.274885	1.17436e-08	1.46483e-08	0.250822	7.11893e-07	7.57216e-07	0.262288
	cg18937395	yes	yes	SLITRK1	13	84454283	SLITRK1	chr1	30683755	Hypermethylated	0.326803	0.0584834	0.0894498	0.0418479	0.0683432	0.00890042	0.00103472	0.000203989	0.00017271	4.51728e-05	0.26832	1.12624e-07	1.36602e-07	0.237353	7.51553e-05	9.01179e-05	0.284955	1.79125e-07	2.12962e-07	0.25846	7.90712e-06	6.80441e-06	0.262272
	cg08605157	yes	yes	LOC283050;LOC283050;LOC283050	10	80733846	ZMIZ1;LOC103796680	chr12	45026039	Hypermethylated	0.304375	0.0410108	0.0391864	0.0394558	0.0488613	0.00170143	0.000516311	0.000376302	0.000363751	0.00052744	0.263365	4.856e-08	5.51368e-08	0.265189	9.64109e-07	1.0603e-06	0.26492	4.26386e-07	4.70716e-07	0.255514	1.60784e-07	1.56609e-07	0.262247
	cg24767956	yes	yes		3	137487770	CLDN18;LOC103788832	chr17	38778744	Hypermethylated	0.35981	0.0979098	0.0923551	0.0826064	0.117401	0.0012203	0.00099699	0.00070729	0.000202686	0.00102214	0.261901	8.77446e-10	1.23685e-09	0.267455	5.62388e-09	7.68578e-09	0.277204	3.86126e-09	5.31812e-09	0.242409	3.75875e-07	4.42466e-07	0.262242
	cg16340178	yes	yes	NEURL4;NEURL4;GPS2	17	7219021	GPS2	chr5	74552358	Hypermethylated	0.3086	0.0564012	0.0644645	0.0169594	0.0478612	0.00995972	0.000320356	0.000784923	8.4863e-06	0.000112359	0.252199	2.68936e-09	3.15596e-09	0.244135	7.93037e-08	9.21066e-08	0.29164	2.87365e-11	3.37733e-11	0.260739	7.9071e-08	7.29669e-08	0.262178
	cg02080531	yes	yes		5	153852760	HAND1	chr8	102584277	Hypermethylated	0.412998	0.179986	0.173728	0.140188	0.109404	0.0111208	0.00635482	0.00186805	0.00411344	0.00129075	0.233012	1.39517e-05	1.61717e-05	0.23927	9.66287e-05	0.000109412	0.27281	9.8526e-06	1.18977e-05	0.303594	6.71646e-06	7.64481e-06	0.262171
	cg20066716	yes	yes	VWC2	7	49815181	VWC2	chr8	16779551	Hypermethylated	0.359267	0.108785	0.0889309	0.0828731	0.108048	0.00068105	0.00216751	0.000798893	0.000476729	0.00175631	0.250482	9.307e-06	1.10719e-05	0.270336	5.24939e-06	6.00966e-06	0.276394	2.26643e-05	2.66819e-05	0.251218	5.59984e-05	5.64616e-05	0.262107
	cg23290343	yes	yes	FBXL17	5	107717310	FBXL17	chr2	98738459	Hypermethylated	0.296048	0.0339201	0.0261672	0.0182684	0.0574737	0.00168387	0.000402998	0.00010759	2.13477e-05	0.000117145	0.262128	2.05624e-09	2.49666e-09	0.269881	1.22325e-08	1.45033e-08	0.27778	3.52394e-09	4.28216e-09	0.238575	6.66998e-07	7.27003e-07	0.262091
	cg07691152	yes	yes		12	103355123	ASCL1	chr9	93021287	Hypermethylated	0.419706	0.185454	0.138435	0.0807078	0.225998	0.00261507	0.013261	0.00270105	0.00271369	0.00292041	0.234252	0.000261375	0.000299698	0.281271	0.000863192	0.000931096	0.338998	1.39753e-05	1.62277e-05	0.193708	0.01031	0.012261	0.262058
	cg09248148	yes	yes	HSPA13	21	15755608	HSPA13	chr21	19065594	Hypermethylated	0.337672	0.0743236	0.0701668	0.0658801	0.0922188	0.00186974	0.000741631	0.000162874	0.000414171	0.000130898	0.263348	1.12043e-08	1.32822e-08	0.267505	5.94232e-08	6.98212e-08	0.271792	8.49013e-08	1.02199e-07	0.245453	3.14072e-06	3.12976e-06	0.262024
	cg25494767	yes	yes	FBLIM1	1	16085237	;FBLIM1	chr7	50079448	Hypermethylated	0.397784	0.134	0.114852	0.118555	0.175757	0.00610086	0.003516	0.00142281	0.000200985	0.0032833	0.263784	2.92719e-06	3.29467e-06	0.282932	3.50651e-06	3.99826e-06	0.279229	1.03193e-05	1.24521e-05	0.222027	0.0131344	0.0123185	0.261993
	cg27304516	yes	yes	RBMS1;RBMS1	2	161349835	;LOC103793769	chr6	58500467	Hypermethylated	0.304937	0.0401366	0.0390884	0.0392889	0.0536946	0.00547278	0.000549916	0.000313218	0.000256987	0.0002899	0.2648	1.2573e-06	1.51594e-06	0.265848	1.53574e-05	1.81057e-05	0.265648	1.84076e-05	2.20586e-05	0.251242	6.22374e-06	6.14078e-06	0.261884
	cg18661379	yes	yes	SUFU	10	104393081	SFXN2;TRIM8	chr12	90018671	Hypermethylated	0.512871	0.284943	0.263691	0.294431	0.160987	0.00167344	0.010709	0.00574166	0.00942204	0.00267217	0.227928	8.60579e-06	8.72092e-06	0.249181	2.07605e-06	2.1028e-06	0.21844	0.000230716	0.000249659	0.351884	2.56655e-07	2.33652e-07	0.261858
	cg02457328	yes	yes		12	103355190	ASCL1	chr9	93021355	Hypermethylated	0.335487	0.0804484	0.0668219	0.0499276	0.0973239	0.0046605	0.00177461	0.000606935	0.000472954	0.0010366	0.255038	4.60012e-06	5.93538e-06	0.268665	8.67346e-06	1.07102e-05	0.285559	1.04207e-06	1.31772e-06	0.238163	1.35407e-05	1.60807e-05	0.261856
	cg25938803	yes	no	THADA;THADA	2	43767347	THADA	chr14	64472184	Hypermethylated	0.573026	0.277875	0.246448	0.217182	0.503418	0.002754	0.00799923	0.00162467	0.00130926	0.0178225	0.295151	1.62809e-05	1.84727e-05	0.326578	7.28953e-06	7.86596e-06	0.355844	7.32354e-06	8.226e-06	0.0696084	0.0432628	0.0506781	0.261795
	cg25808906	yes	yes	DGKG;DGKG;DGKG	3	186080023	DGKG	chr15	7932445	Hypermethylated	0.319328	0.061913	0.0712126	0.0354156	0.0616106	0.00769349	0.000747897	0.000246159	0.000115352	0.000199003	0.257415	2.86718e-08	3.54881e-08	0.248115	2.34778e-06	2.79192e-06	0.283912	1.73091e-08	2.18735e-08	0.257717	3.80061e-07	4.31069e-07	0.26179
	cg06386307	yes	yes	SIM1	6	100895211	;SIM1	chr4	99708533	Hypermethylated	0.495736	0.248221	0.206893	0.198966	0.281727	0.00328253	0.00744514	0.00110937	0.00638941	0.00740045	0.247515	6.5058e-05	7.76907e-05	0.288843	3.15196e-05	3.58999e-05	0.296769	4.34176e-05	4.90688e-05	0.214009	0.00176891	0.00197606	0.261784
	cg14236350	yes	yes	SLC15A4	12	129308273	SLC15A4	chr9	119780567	Hypermethylated	0.352161	0.0958825	0.0846308	0.0721959	0.108886	0.00943437	0.00157011	0.000402691	0.000402941	0.000800346	0.256279	1.378e-07	1.82613e-07	0.26753	7.18711e-07	9.44598e-07	0.279965	2.13068e-07	2.92579e-07	0.243275	1.70592e-06	1.92402e-06	0.261762
	cg08243612	yes	yes		2	219763536	WNT10A	chr6	135275754	Hypermethylated	0.419717	0.108022	0.119825	0.218994	0.185253	0.00166568	0.00383146	0.00135481	0.00467652	0.00231691	0.311694	1.3505e-07	1.73589e-07	0.299892	2.01045e-05	2.3714e-05	0.200723	0.00302682	0.00344197	0.234464	0.000281063	0.000319601	0.261693
	cg24593475	yes	yes	SNAI2;SNAI2	8	49833956	SNAI2	chr16	1795594	Hypermethylated	0.30942	0.0495889	0.0487283	0.0350186	0.0575843	0.00906012	0.000765266	0.000512273	0.000553032	0.000324288	0.259831	6.70872e-07	7.30757e-07	0.260692	6.51786e-06	7.01671e-06	0.274401	4.18131e-07	4.64871e-07	0.251836	5.8452e-05	5.18334e-05	0.26169
	cg16251576	yes	yes	LOC338758	12	90102059	ATP2B1	chr9	78578180	Hypermethylated	0.291693	0.037982	0.0364389	0.0255932	0.0200779	0.00332066	0.00059978	0.000440578	8.21872e-05	4.5426e-05	0.253711	2.59046e-10	3.26027e-10	0.255254	2.20531e-09	2.67748e-09	0.266099	2.56584e-10	3.0973e-10	0.271615	5.83259e-10	5.30826e-10	0.26167
	cg15244043	yes	yes	SHH	7	155604503	SHH	chr8	90876190	Hypermethylated	0.29097	0.0270371	0.0278266	0.0214813	0.0408939	0.0123742	0.000307096	0.000272032	0.000101101	0.000168048	0.263933	5.58539e-07	6.63253e-07	0.263143	5.44618e-06	6.39915e-06	0.269488	2.97772e-06	3.52237e-06	0.250076	2.97242e-06	2.87652e-06	0.26166
	cg23208176	yes	yes		5	1876168	IRX4	chr2	202708827	Hypermethylated	0.294569	0.0308862	0.0440935	0.0296001	0.0271403	0.0188183	0.000185431	0.000289947	0.00013498	0.000177372	0.263683	1.13886e-07	1.49551e-07	0.250476	1.29978e-05	1.76329e-05	0.264969	8.37919e-07	1.10707e-06	0.267429	1.73685e-07	1.84245e-07	0.261639
	cg10475953	yes	yes	TRPV4;TRPV4	12	110270964	TRPV4	chr9	99968250	Hypermethylated	0.357608	0.0595098	0.0488911	0.0902083	0.185268	0.013925	0.000689795	0.000334975	0.00507997	0.00229676	0.298098	4.87747e-08	6.01323e-08	0.308717	1.0294e-07	1.2585e-07	0.267399	1.29188e-05	1.59466e-05	0.17234	0.000734123	0.000789203	0.261638
	cg09613061	yes	yes	KLRC1;KLRC1;KLRC1;KLRC1;KLRC1	12	10605998	NKG2A;KLRC2	chr9	10846631	Hypermethylated	0.44941	0.191739	0.211875	0.139553	0.207984	0.000839214	0.0072898	0.00891922	0.00186214	0.00166752	0.257671	2.60025e-07	2.97867e-07	0.237535	9.1284e-06	9.728e-06	0.309857	3.44715e-06	3.92875e-06	0.241426	5.01613e-05	6.16147e-05	0.261622
	cg07856714	yes	yes	COMP	19	18902160	COMP;LOC100391690	chr5	64240857	Hypermethylated	0.33942	0.0452627	0.0884684	0.0837171	0.0937954	0.00524598	0.00146503	0.00305045	0.000627194	4.73547e-05	0.294158	1.00615e-06	1.04244e-06	0.250952	0.000562189	0.000559946	0.255703	0.00139642	0.00140115	0.245625	0.00752284	0.00650977	0.261609
	cg15520270	yes	yes	EYA1;EYA1;EYA1;EYA1;EYA1;EYA1	8	72268982	EYA1;LOC103788505	chr16	23636050	Hypermethylated	0.320824	0.0554493	0.0604602	0.0671387	0.0538657	0.00588893	0.000597113	0.000282067	0.0018688	0.000157151	0.265375	1.55616e-05	1.573e-05	0.260364	0.000205411	0.000218276	0.253685	1.63301e-05	1.79527e-05	0.266958	8.05692e-05	6.42972e-05	0.261595
	cg08895497	yes	yes	JARID2	6	15246147	JARID2;LOC103792259	chr4	13471368	Hypermethylated	0.320756	0.0502902	0.0588057	0.0459855	0.081616	0.0128708	0.00060797	0.000259374	0.000241826	0.000150652	0.270466	1.60884e-07	1.96202e-07	0.26195	1.43584e-05	1.76777e-05	0.27477	1.63382e-06	1.97259e-06	0.23914	1.5626e-06	1.53071e-06	0.261581
	cg26894091	yes	yes	NUCKS1;NUCKS1	1	205719276	NUCKS1	chr19	27837917	Hypermethylated	0.303982	0.0483038	0.0430759	0.0225509	0.0558078	0.00528364	0.000582171	0.000127892	0.000108869	0.000333167	0.255678	4.32638e-08	5.37442e-08	0.260906	3.08478e-07	3.74677e-07	0.281431	3.95665e-09	4.98745e-09	0.248174	5.2081e-07	5.34216e-07	0.261547
	cg08224066	yes	yes	DHX15	4	24578242	DHX15	chr3	166589854	Hypermethylated	0.82325	0.700683	0.511995	0.426404	0.607869	0.00560518	0.00989421	0.00476896	6.36297e-05	0.0227686	0.122566	0.000738004	0.000749197	0.311255	1.97683e-06	1.9903e-06	0.396845	1.93739e-07	2.07048e-07	0.215381	0.0012497	0.00126762	0.261512
	cg23998478	yes	yes		2	121269292	Y_RNA;LOC103793841	chr6	94583823	Hypermethylated	0.595997	0.393603	0.336773	0.20229	0.405506	0.00142713	0.00981547	0.00484315	0.0144876	0.00649022	0.202394	0.00018023	0.000194555	0.259224	4.0487e-05	4.34689e-05	0.393707	4.25127e-07	4.74363e-07	0.190491	0.0133563	0.0139393	0.261454
	cg26095194	yes	yes	DUSP1	5	172197489	DUSP1	chr2	67422567	Hypermethylated	0.317051	0.059535	0.052567	0.0511943	0.0593012	0.00750122	0.000465219	0.000120846	8.79289e-05	7.12558e-06	0.257516	6.01809e-09	7.64735e-09	0.264484	2.78261e-08	3.4974e-08	0.265856	5.35067e-08	6.97052e-08	0.257749	1.17019e-07	1.24849e-07	0.261401
	cg03707913	yes	yes	EOGT;EOGT;EOGT;EOGT;EOGT	3	69062891	EOGT	chr15	45271024	Hypermethylated	0.300222	0.0395532	0.0413243	0.0232009	0.0513164	0.0084334	0.000403226	0.00028079	8.67088e-05	0.000105429	0.260669	8.26778e-10	1.00117e-09	0.258898	4.50602e-08	5.43609e-08	0.277021	3.22796e-10	3.90353e-10	0.248906	1.53e-08	1.49138e-08	0.261374
	cg03356087	yes	yes	SYNCRIP;SYNCRIP;SYNCRIP;SYNCRIP	6	86353884	SYNCRIP	chr4	84600616	Hypermethylated	0.329161	0.0776308	0.0745541	0.0508449	0.0681255	0.00261409	0.00315155	0.00253768	0.00103599	6.71976e-05	0.251531	2.34425e-07	2.66702e-07	0.254607	2.41821e-06	2.63871e-06	0.278316	1.93562e-07	2.16006e-07	0.261036	9.72073e-06	9.56804e-06	0.261373
	cg00915206	yes	yes	GAD1;GAD1;GAD1;GAD1	2	171673199	GAD1	chr6	47745860	Hypermethylated	0.298544	0.0327444	0.047765	0.0356431	0.0326416	0.00132737	0.000452038	0.000289442	0.000176618	3.99085e-05	0.265799	5.02635e-09	5.9038e-09	0.250779	2.53013e-06	2.8131e-06	0.262901	1.9589e-07	2.23642e-07	0.265902	4.07148e-07	4.28045e-07	0.261345
	cg19400938	yes	yes	PFDN6;WDR46;WDR46	6	33256621	WDR46	chr4	34095244	Hypermethylated	0.303722	0.0524502	0.0411347	0.0239359	0.0519936	0.00356617	0.00143326	0.000107253	0.000188053	9.65068e-05	0.251272	2.97924e-09	3.89395e-09	0.262587	2.49326e-08	3.09791e-08	0.279786	8.60006e-10	1.12869e-09	0.251728	7.329e-08	8.17701e-08	0.261343
	cg08493626	yes	yes	LINC00536	8	117035720	5S_rRNA;LOC103788652	chr16	78798543	Hypermethylated	0.84378	0.525659	0.635815	0.5969	0.571441	0.00163105	0.0366466	0.0173038	0.0519061	0.0127449	0.318122	2.65364e-06	3.21848e-06	0.207965	0.000135119	0.000168577	0.24688	0.000105153	0.000127695	0.272339	0.024215	0.0238701	0.261327
	cg00332680	yes	yes		10	74079303	DNAJB12;LOC103796699	chr12	51809726	Hypermethylated	0.283151	0.0201849	0.0191289	0.0131046	0.0350468	0.0230793	9.70748e-05	6.02929e-05	2.1333e-05	7.90546e-05	0.262966	8.3582e-11	1.00285e-10	0.264022	3.63313e-10	4.43871e-10	0.270046	1.11132e-10	1.37362e-10	0.248104	7.40912e-08	7.11253e-08	0.261284
	cg26360695	yes	yes	KCNK5	6	39197537	KCNK5	chr4	40267393	Hypermethylated	0.314455	0.0393886	0.0446212	0.0305946	0.0981795	0.00733841	0.000417889	0.00030632	0.000206899	0.000690093	0.275066	6.13432e-07	7.47444e-07	0.269834	1.25418e-05	1.50988e-05	0.28386	4.84997e-06	6.0008e-06	0.216275	0.000609542	0.00060913	0.261259
	cg00325390	yes	yes	TNRC18	7	5458847	TNRC18	chr2	15289117	Hypermethylated	0.312661	0.0557484	0.0389369	0.0467794	0.0642733	0.00254821	0.000596121	0.000382213	0.00136203	0.000792674	0.256913	5.17551e-07	6.21706e-07	0.273725	7.93805e-07	9.3007e-07	0.265882	7.85339e-07	9.33606e-07	0.248388	0.00036797	0.000447356	0.261227
	cg26815021	yes	yes	MIR636;MFSD11;SFRS2	17	74733172	MFSD11	chr5	126021643	Hypermethylated	0.347176	0.0984655	0.0724641	0.0565283	0.116441	0.0049784	0.00683586	0.00040966	0.000382028	9.24922e-05	0.248711	8.1847e-06	8.33892e-06	0.274712	4.32898e-06	4.29593e-06	0.290648	3.09563e-06	3.33211e-06	0.230735	0.000138125	0.000124406	0.261201
	cg02238069	yes	yes	FKBP4	12	2904101	FKBP4	chr9	14397419	Hypermethylated	0.343296	0.0801579	0.107589	0.0567149	0.084201	0.00069124	0.00188903	0.00454767	0.000224266	0.000225059	0.263138	1.65659e-07	1.95733e-07	0.235707	1.52121e-05	1.65549e-05	0.286581	5.53878e-07	6.32576e-07	0.259095	4.51702e-05	4.63181e-05	0.26113
	cg10262037†	yes	yes	ESRRG;ESRRG;ESRRG;ESRRG;ESRRG;ESRRG;ESRRG;ESRRG;ESRRG;ESRRG;ESRRG;ESRRG;ESRRG;ESRRG;ESRRG;ESRRG	1	216897002	USH2A;LOC103789198	chr19	8067525	Hypermethylated	0.35996	0.110463	0.110648	0.0737428	0.100568	0.00594488	0.00254673	0.000375065	0.00123233	0.00293052	0.249497	3.22067e-05	4.2038e-05	0.249312	0.000595148	0.000731678	0.286217	5.49711e-06	6.78879e-06	0.259392	1.45622e-05	1.70843e-05	0.261105
	cg10299061	yes	yes	SFMBT1;SFMBT1;SFMBT1;SFMBT1	3	53078990	SFMBT1	chr15	28842147	Hypermethylated	0.313007	0.0469943	0.050537	0.0408882	0.0693418	0.0104227	0.0003939	0.000493684	0.000295262	0.000275008	0.266012	1.65753e-08	2.08543e-08	0.26247	3.41499e-07	4.31254e-07	0.272118	7.35273e-08	9.53755e-08	0.243665	1.35437e-06	1.38333e-06	0.261066
	cg20540582	yes	yes	GOT2;GOT2	16	58769040	GOT2	chr20	12756986	Hypermethylated	0.875033	0.611959	0.405783	0.754014	0.68425	0.00119889	0.0161903	0.0161479	0.00267909	0.024926	0.263074	2.68929e-05	2.93947e-05	0.46925	3.4709e-07	3.89436e-07	0.121019	0.0043233	0.00480693	0.190783	0.00151436	0.00129472	0.261031
	cg11520509	yes	yes	MRC2	17	60704698	MRC2	chr5	81315535	Hypermethylated	0.358971	0.10816	0.0776659	0.0690346	0.136936	0.0013636	0.00523442	0.000762881	0.000469154	0.00187499	0.250811	2.63626e-06	3.10781e-06	0.281305	4.75979e-06	5.34007e-06	0.289936	2.20674e-06	2.52698e-06	0.222035	5.50833e-06	5.28916e-06	0.261022
	cg13618190	yes	yes	MIR217	2	56210182	;EFEMP1	chr14	51389326	Hypermethylated	0.874962	0.629712	0.746083	0.630418	0.449654	0.00298656	0.0246507	0.0230268	0.0494668	0.0544583	0.24525	1.82955e-05	2.43407e-05	0.128879	0.00258796	0.00331524	0.244544	0.000123694	0.000152066	0.425308	0.000110993	0.000117111	0.260995
	cg03813215	yes	yes	BCL2;BCL2	18	60986679	BCL2;LOC103787708	chr13	101261368	Hypermethylated	0.304483	0.0382751	0.0261995	0.0280359	0.0814695	0.0046902	0.000671796	0.000142652	0.000118889	0.000499391	0.266208	2.86099e-08	3.65535e-08	0.278284	6.68237e-08	8.31433e-08	0.276447	8.49102e-08	1.10399e-07	0.223014	3.50948e-05	3.75745e-05	0.260988
	cg23705847	yes	yes	C14orf43	14	74253388	snoU13;LOC103795844	chr10	99017795	Hypermethylated	0.301929	0.0415892	0.0309194	0.0335569	0.0579651	0.00282654	0.000292099	0.000144918	0.000146948	0.000689341	0.26034	1.26513e-09	1.50309e-09	0.27101	2.56696e-09	3.00613e-09	0.268373	7.8254e-09	9.33129e-09	0.243964	8.07475e-08	7.77319e-08	0.260922
	cg17584345	yes	yes	ABLIM2;ABLIM2;ABLIM2;ABLIM2;ABLIM2;ABLIM2;ABLIM2;ABLIM2	4	8073815	ABLIM2	chr3	186057835	Hypermethylated	0.532852	0.325138	0.314033	0.261964	0.186891	0.00138912	0.0152553	0.00430789	0.0473355	0.00911608	0.207713	0.00534108	0.00568904	0.218819	0.002859	0.00287866	0.270887	0.0093386	0.00957013	0.345961	0.000523005	0.000628332	0.260845
	cg26967433	yes	yes	NFAT5;NFAT5;NFAT5;NFAT5;NFAT5;NFAT5;NFAT5;NFAT5;NFAT5;MIR1538;NFAT5;NFAT5;NFAT5	16	69600203	NFAT5	chr20	23441832	Hypermethylated	0.294122	0.0363092	0.0303482	0.0268807	0.0395854	0.00990326	0.000316996	0.000131848	6.68686e-05	1.56665e-05	0.257813	1.56311e-09	2.02837e-09	0.263774	6.80276e-09	8.88708e-09	0.267241	7.4088e-09	9.67862e-09	0.254536	2.71541e-08	2.84901e-08	0.260841
	cg08009622	yes	yes	COL12A1;COL12A1	6	75916327	COL12A1	chr4	73466407	Hypermethylated	0.318699	0.0322173	0.0482001	0.054497	0.0967277	0.00764145	0.000125448	0.000195562	0.00100373	0.00165112	0.286481	4.83709e-10	6.11586e-10	0.270499	4.74112e-08	6.10802e-08	0.264202	3.10136e-07	3.90676e-07	0.221971	1.13368e-05	1.13766e-05	0.260788
	cg19586508	yes	yes		1	214387743	SMYD2;LOC103789212	chr19	10527023	Hypermethylated	0.319934	0.0576292	0.0444018	0.0332608	0.10136	0.00623186	0.00193443	0.000744542	0.000157591	0.0025476	0.262305	5.0904e-10	5.67702e-10	0.275532	6.91456e-09	7.43627e-09	0.286673	4.00419e-10	4.5293e-10	0.218573	1.52466e-06	1.45238e-06	0.260771
	cg23076498	yes	yes	ZFHX4;ZFHX4-AS1	8	77593495	ZFHX4	chr16	28900230	Hypermethylated	0.324492	0.0484287	0.0571863	0.050757	0.0987948	0.0110592	0.000588944	0.000421244	0.000179702	0.00255328	0.276063	1.88904e-08	2.53078e-08	0.267306	2.48731e-06	3.30088e-06	0.273735	9.76952e-07	1.25035e-06	0.225697	9.54988e-06	1.02711e-05	0.2607
	cg07251642	yes	yes	BHLHE41	12	26273584	;LOC100390146	chr6	2989073	Hypermethylated	0.833766	0.602524	0.643182	0.563481	0.483153	0.00402174	0.0125066	0.00853668	0.0204034	0.0374292	0.231242	4.62906e-06	6.58343e-06	0.190584	5.74895e-05	8.08146e-05	0.270285	4.19183e-06	5.46003e-06	0.350612	5.51029e-06	5.67487e-06	0.260681
	cg08891882	yes	no	PDE4B;PDE4B;PDE4B;PDE4B;PDE4B;PDE4B	1	66815977	PDE4B;SGIP1	chr7	101974208	Hypermethylated	0.67456	0.564088	0.547997	0.275287	0.2683	0.00405025	0.0575866	0.0509754	0.0524138	0.0177614	0.110472	0.00347851	0.00337501	0.126563	0.000238967	0.000210533	0.399273	1.32857e-06	1.30822e-06	0.406259	1.01839e-05	1.52356e-05	0.260642
	cg23193153	yes	yes		6	34192178	;HMGA1	chr4	35104971	Hypermethylated	0.357296	0.0876867	0.0883066	0.0817646	0.128941	0.000605111	0.000448907	0.000276705	0.000326061	0.00115664	0.269609	5.96646e-10	7.41919e-10	0.268989	6.91456e-09	8.44062e-09	0.275531	3.90349e-09	4.92608e-09	0.228354	2.31974e-07	2.25588e-07	0.260621
	cg07376086	yes	yes		1	170463730	GORAB;LOC103789137	chr18	36024051	Hypermethylated	0.291096	0.0568203	0.0166221	0.0152808	0.0332026	0.00644188	0.00901395	3.88314e-05	1.15889e-05	1.31074e-05	0.234276	3.11315e-06	3.30214e-06	0.274474	5.37707e-07	5.59133e-07	0.275815	1.97812e-06	2.01986e-06	0.257893	6.03363e-07	5.94853e-07	0.260614
	cg09943522	yes	yes	CDKN1B	12	12870015	CDKN1B	chr9	8840163	Hypermethylated	0.294486	0.034221	0.0337349	0.0304316	0.037169	0.000814462	0.000342875	0.000237524	0.000143658	0.00013959	0.260265	2.67993e-09	3.2736e-09	0.260751	3.22511e-08	3.86192e-08	0.264054	1.76332e-08	2.15757e-08	0.257317	3.27425e-08	3.1742e-08	0.260597
	cg04867749	yes	yes		7	156812806	MNX1	chr8	89627249	Hypermethylated	0.360121	0.115819	0.0643038	0.0761624	0.141966	0.00182189	0.00297789	0.000729358	0.000807446	0.00128706	0.244303	1.77545e-07	2.16347e-07	0.295817	2.59574e-08	3.02484e-08	0.283959	3.93775e-08	4.86129e-08	0.218155	3.56278e-06	3.7888e-06	0.260559
	cg14350002	yes	yes	GAS1	9	89562473	;GAS1	chr1	69809852	Hypermethylated	0.300879	0.0423666	0.036486	0.0320902	0.0504071	0.00305976	0.000529443	6.47782e-05	9.75845e-05	0.000134645	0.258512	4.83552e-09	6.09386e-09	0.264393	3.99183e-08	4.89482e-08	0.268789	2.06034e-08	2.69285e-08	0.250472	5.25996e-08	5.51722e-08	0.260541
	cg08507975	yes	yes		10	130339186	MKI67;LOC103787377	chr12	116531543	Hypermethylated	0.42697	0.243776	0.0860721	0.219068	0.11703	0.00950826	0.0110364	0.00113989	0.0151577	0.00159941	0.183194	0.00188704	0.00200216	0.340898	1.5252e-07	1.65796e-07	0.207902	0.0429851	0.0439929	0.30994	1.63325e-05	1.83589e-05	0.260483
	cg03932441	yes	yes		10	102415297	UBA52;LOC103796787	chr12	87924669	Hypermethylated	0.29426	0.0251158	0.0304818	0.0206002	0.0593128	0.00419269	0.000203788	0.000394085	9.09876e-05	0.00126288	0.269144	8.3582e-11	1.05091e-10	0.263778	2.18004e-09	2.67051e-09	0.27366	5.73318e-10	7.32984e-10	0.234947	3.69786e-07	3.97904e-07	0.260383
	cg08034535	yes	yes	RAB33B	4	140375469	RAB33B	chr3	53546634	Hypermethylated	0.295663	0.0509069	0.0166057	0.0442056	0.0295604	0.0185601	0.000455438	5.40173e-05	0.000265884	7.87803e-05	0.244757	2.61662e-10	3.33135e-10	0.279058	4.92308e-12	6.27651e-12	0.251458	3.10006e-10	4.11349e-10	0.266103	2.03783e-09	1.87371e-09	0.260344
	cg04353251	yes	yes		17	46713842	;LOC103793283	chr5	108920819	Hypermethylated	0.308287	0.0608035	0.0587967	0.0422405	0.0300523	0.013889	0.000491111	0.000282781	0.000147968	4.42916e-05	0.247483	2.38814e-08	2.65494e-08	0.24949	9.91301e-08	1.11397e-07	0.266046	3.08651e-08	3.58228e-08	0.278235	2.33651e-08	2.17055e-08	0.260314
	cg14339182	yes	yes		1	39190061	RRAGC	chr7	73136677	Hypermethylated	0.482889	0.236675	0.284325	0.154059	0.215251	0.00869842	0.0228386	0.0142908	0.014907	0.00755414	0.246214	0.00650365	0.0068255	0.198563	0.0323705	0.0325937	0.32883	0.0178657	0.0184588	0.267638	0.00386707	0.00485931	0.260311
	cg11498169	yes	yes	RTBDN	19	12944529	MAST1	chr22	12034147	Hypermethylated	0.317644	0.0545518	0.0540368	0.055802	0.065075	0.000522709	0.000498329	0.000240029	0.000229388	0.000184242	0.263092	1.22655e-09	1.31638e-09	0.263607	2.54926e-08	2.69227e-08	0.261842	4.6418e-08	4.8815e-08	0.252569	5.79374e-08	5.17202e-08	0.260278
	cg16404040	yes	yes		12	106974832	U6;LOC100406856	chr9	96590809	Hypermethylated	0.326364	0.0611094	0.0922203	0.0459508	0.0651106	0.0384186	0.000931598	0.00153588	0.000171536	0.000408197	0.265255	9.64689e-06	1.46001e-05	0.234144	0.00129753	0.00190997	0.280414	1.43566e-05	2.127e-05	0.261254	7.82612e-06	9.02406e-06	0.260267
	cg18630070	yes	yes		2	73535012	Metazoa_SRP;EGR4	chr14	33447854	Hypermethylated	0.528861	0.217895	0.312315	0.240799	0.303484	0.0348237	0.00337735	0.00193237	0.00428587	0.00755396	0.310966	1.20252e-06	1.52331e-06	0.216546	0.00125403	0.00164736	0.288062	9.42617e-06	1.32639e-05	0.225377	0.00176303	0.00174486	0.260238
	cg13974768	yes	yes	POU2F1	1	167191768	POU2F1	chr18	38997728	Hypermethylated	0.289097	0.0275346	0.0251653	0.0178485	0.0451122	0.00704623	0.000663001	0.000186293	7.68385e-05	0.00113228	0.261563	2.96701e-08	3.92044e-08	0.263932	2.51678e-07	3.34154e-07	0.271249	4.0285e-08	5.81953e-08	0.243985	8.64923e-05	8.6192e-05	0.260182
	cg01137532	yes	yes	ZNF365;ZNF365;ZNF365	10	64133888	ZNF365;LOC100406273	chr12	61982465	Hypermethylated	0.29966	0.0414073	0.0376903	0.0337942	0.0450621	0.0038039	0.000315288	0.000192106	0.00169154	0.000417624	0.258252	1.29849e-08	1.61812e-08	0.26197	1.3333e-07	1.61071e-07	0.265866	3.25463e-08	4.07346e-08	0.254598	3.45096e-06	3.94335e-06	0.260171
	cg07068664	yes	no	ACVR1;ACVR1	2	158638872	ACVR1	chr6	61325321	Hypermethylated	0.688387	0.320796	0.387862	0.468988	0.535602	0.00979092	0.0361563	0.0498237	0.0162627	0.0377682	0.367591	5.17785e-05	7.67216e-05	0.300525	0.00436006	0.00645853	0.219399	0.0464312	0.0587412	0.152785	0.0121715	0.00994251	0.260075
	cg22187630	yes	yes	CACNA1A;CACNA1A	19	13616871	CACNA1A	chr22	12732713	Hypermethylated	0.368596	0.102053	0.0985219	0.0825499	0.151063	0.0181449	0.00227416	0.00161368	9.8265e-05	0.000726378	0.266543	1.48526e-07	1.66704e-07	0.270074	1.28425e-06	1.47722e-06	0.286046	1.31345e-07	1.49512e-07	0.217533	0.000348454	0.000310623	0.260049
	cg16322262	yes	no	GPR135	14	59931110	GPR135;LOC103795784	chr10	84405296	Hypermethylated	0.328061	0.0676618	0.0819441	0.047265	0.0753172	0.0263113	0.000729615	0.000449591	0.000155634	0.000303631	0.260399	2.1264e-08	3.03932e-08	0.246117	2.88695e-06	4.40017e-06	0.280796	7.75719e-09	1.10764e-08	0.252743	1.71629e-08	1.85234e-08	0.260014
	cg00919143	yes	yes	LOC101928847;NCAM1;NCAM1;NCAM1;NCAM1;NCAM1;NCAM1;NCAM1;NCAM1;NCAM1;NCAM1	11	112832045	U7;NCAM1	chr11	10463379	Hypermethylated	0.300789	0.0463916	0.0401725	0.0250215	0.0515636	0.00286129	0.000935859	0.000160951	0.000130539	0.000173157	0.254397	1.94436e-08	2.4859e-08	0.260616	2.87705e-07	3.55254e-07	0.275767	1.17403e-08	1.49913e-08	0.249225	3.19921e-07	3.45542e-07	0.260002
	cg03984067	yes	yes	MSI2;MSI2	17	55348624	MSI2;LOC103793247	chr5	100134751	Hypermethylated	0.536204	0.271992	0.315273	0.255461	0.262157	0.00214086	0.00719006	0.00166194	0.0056219	0.00880472	0.264212	9.40858e-05	0.000102804	0.220931	0.00307383	0.00318229	0.280743	0.0029176	0.00308729	0.274047	1.5862e-05	1.80508e-05	0.259983
	cg24760647	yes	yes	TMEM198;CHPF	2	220408209	CHPF	chr6	135961112	Hypermethylated	0.34195	0.079889	0.0793563	0.0675828	0.101125	0.00731926	0.00091246	0.000508875	0.000271798	0.000544436	0.262061	1.85249e-08	2.3102e-08	0.262593	2.35028e-07	2.9232e-07	0.274367	4.81397e-08	6.27329e-08	0.240825	9.44235e-07	9.81012e-07	0.259961
	cg26080798	yes	yes	E2F3	6	20402092	E2F3	chr4	8131106	Hypermethylated	0.322908	0.0742803	0.0670776	0.0320929	0.078754	0.021069	0.0029253	0.00191103	0.000114361	0.000632776	0.248628	2.27434e-06	2.78476e-06	0.25583	1.74635e-05	2.1517e-05	0.290815	1.2141e-07	1.58988e-07	0.244154	0.000812758	0.000860892	0.259857
	cg02951738	yes	yes	KCND3;KCND3	1	112533136	;LOC103794620	chr7	147975488	Hypermethylated	0.354468	0.0863758	0.0873166	0.0759227	0.12888	0.000376611	0.000338636	0.000513633	0.000143568	0.000676914	0.268092	3.53973e-11	4.35623e-11	0.267151	3.40574e-10	4.05319e-10	0.278545	2.37271e-10	2.84726e-10	0.225588	7.18331e-08	7.27167e-08	0.259844
	cg21032628	yes	yes	IGFBP5	2	217560306	IGFBP5	chr6	133053568	Hypermethylated	0.282797	0.0201166	0.0176261	0.0197381	0.0343758	0.00611287	0.000181209	3.91489e-05	0.000245478	0.000100932	0.26268	4.0224e-10	4.80131e-10	0.26517	3.31777e-09	3.8497e-09	0.263058	7.26821e-09	8.87326e-09	0.248421	4.44355e-07	4.6339e-07	0.259832
	cg15488009	yes	yes	FSTL3	19	681445	FSTL3	chr22	405606	Hypermethylated	0.780754	0.691873	0.670686	0.403405	0.317797	0.0405531	0.0454379	0.0368939	0.0514003	0.0296371	0.0888807	0.000418018	0.00033301	0.110068	0.000124128	9.63221e-05	0.377349	2.21719e-06	1.94882e-06	0.462957	0.000304183	0.000312735	0.259814
	cg04195127	yes	yes	WFDC1	16	84328719	;WFDC1	chr20	38592447	Hypermethylated	0.356169	0.125448	0.0549238	0.180292	0.0247975	0.00887863	0.00946575	0.00155659	0.0131102	4.18851e-05	0.230722	3.99584e-05	4.55909e-05	0.301246	6.18397e-07	7.58159e-07	0.175877	0.0016787	0.00211685	0.331372	7.47924e-06	5.55729e-06	0.259804
	cg25356214	yes	yes	POU6F1	12	51611871	POU6F1	chr9	40057503	Hypermethylated	0.301709	0.0398001	0.0386584	0.0292916	0.059997	0.0054294	0.000518759	0.000160939	0.000118245	0.000500663	0.261909	4.16933e-09	5.69113e-09	0.263051	5.57099e-08	7.38267e-08	0.272417	3.38141e-08	4.72034e-08	0.241712	2.01423e-07	2.18202e-07	0.259772
	cg27072277	yes	yes	FILIP1;LOC101928540;FILIP1;FILIP1	6	76141290	U3;LOC103792523	chr4	73719638	Hypermethylated	0.48819	0.234427	0.197939	0.191999	0.289309	0.000658464	0.0316735	0.0311958	0.000234058	0.00456766	0.253763	0.000515924	0.000569016	0.290251	0.000275034	0.000314496	0.296191	0.000210581	0.000236774	0.198882	0.0435982	0.0337162	0.259772
	cg13869274	yes	yes	LOC101928253	6	12001569	HIVEP1;LOC103792272	chr4	16675552	Hypermethylated	0.660199	0.291408	0.388027	0.39987	0.522482	0.00733946	0.0122757	0.0182625	0.052712	0.0329312	0.368791	2.27928e-06	2.41787e-06	0.272172	0.00119318	0.0012843	0.260329	1.47599e-05	1.65131e-05	0.137717	0.0100517	0.0066268	0.259752
	cg10692728	yes	no	MAML3	4	140872429	MAML3	chr3	53025360	Hypermethylated	0.564162	0.296941	0.285024	0.395008	0.240679	0.00838717	0.0151216	0.00581327	0.0050782	0.00974996	0.267221	0.00020718	0.00023223	0.279138	0.000588282	0.000664447	0.169154	0.0488628	0.0559424	0.323484	0.00572098	0.00557428	0.259749
	cg12054869	yes	yes	N4BP2L1;N4BP2L1	13	33001250	N4BP2L1	chr5	145560698	Hypermethylated	0.303637	0.0512013	0.048505	0.0253768	0.0504791	0.020138	0.000783648	0.000201751	8.97795e-05	8.08353e-05	0.252436	2.93736e-07	3.90101e-07	0.255132	1.86126e-06	2.50666e-06	0.27826	2.75305e-08	3.7836e-08	0.253158	1.24863e-06	1.28816e-06	0.259746
	cg19445230	yes	yes	GAL3ST4;GAL3ST4	7	99764904	GAL3ST4;LOC103788494	chr2	11729091	Hypermethylated	0.377978	0.142713	0.0919187	0.0668563	0.171602	0.00935295	0.00378812	0.000539741	0.00213316	0.013034	0.235266	1.01988e-05	1.03266e-05	0.28606	4.38497e-06	4.17248e-06	0.311122	5.03919e-07	5.181e-07	0.206376	0.00582614	0.00756338	0.259706
	cg22831436	yes	yes	TM6SF1;TM6SF1	15	83777021	TM6SF1	chr6	22801241	Hypermethylated	0.328237	0.0804821	0.0538561	0.0314973	0.10869	0.00521917	0.00530647	0.000242631	0.000247826	0.000636491	0.247755	1.94502e-06	2.07369e-06	0.274381	1.15829e-05	1.19548e-05	0.29674	6.32809e-08	7.07112e-08	0.219548	2.9505e-05	3.12251e-05	0.259606
	cg22508626	yes	yes	GTF2H4	6	30879905	VARS2	chr4	31334575	Hypermethylated	0.881054	0.525689	0.563058	0.554793	0.842308	0.0050329	0.0294477	0.0295618	0.0525867	0.000757074	0.355365	1.5047e-05	1.78804e-05	0.317996	0.000253588	0.000296999	0.326261	0.0001827	0.000236189	0.0387462	0.0052747	0.00532986	0.259592
	cg06707343	yes	yes	FEZF2	3	62360240	FEZF2	chr15	38522581	Hypermethylated	0.345504	0.0958926	0.0868815	0.0723275	0.0885942	0.00978599	0.00118516	0.000643534	0.00013337	0.000729762	0.249611	2.63457e-06	3.16126e-06	0.258623	8.44292e-06	1.00392e-05	0.273177	3.14457e-06	3.73484e-06	0.25691	5.34745e-06	5.20724e-06	0.25958
	cg01718739	yes	yes	GRID2;GRID2	4	93225565	;GRID2	chr3	101650486	Hypermethylated	0.289372	0.0279172	0.0261951	0.0167896	0.0482736	0.00960683	0.000174539	7.52916e-05	7.255e-05	0.000472697	0.261455	2.5141e-06	3.01062e-06	0.263177	1.69178e-05	1.99563e-05	0.272583	1.04465e-06	1.25503e-06	0.241099	3.63119e-05	3.70195e-05	0.259578
	cg18838958	yes	no	KBTBD8	3	67048112	KBTBD8	chr15	43183479	Hypermethylated	0.605108	0.332945	0.380868	0.464992	0.203378	0.000305968	0.0260716	0.025551	0.0121993	0.000675753	0.272163	5.70328e-05	6.02173e-05	0.224239	0.0205348	0.0214341	0.140115	0.0121897	0.012497	0.40173	4.66851e-06	3.15076e-06	0.259562
	cg09885735	yes	yes	FOXB1	15	60297747	FOXB1	chr10	2276067	Hypermethylated	0.390933	0.146049	0.132514	0.103087	0.1439	0.00656451	0.00242078	0.000773054	0.00122502	0.000677001	0.244884	1.69562e-05	1.96794e-05	0.258419	1.17748e-05	1.3271e-05	0.287846	2.12606e-05	2.42834e-05	0.247033	7.87729e-05	8.82187e-05	0.259545
	cg23631062	yes	yes	OLFM3	1	102462806	OLFM3	chr7	138338625	Hypermethylated	0.376721	0.115169	0.0580217	0.125874	0.169725	0.000143485	0.00998616	0.000174541	0.000771262	0.00829009	0.261551	2.43621e-06	2.41426e-06	0.318699	7.13479e-07	6.99675e-07	0.250846	0.00121384	0.00120921	0.206996	0.000256681	0.000261976	0.259523
	cg20184732	yes	yes		9	100565953	FOXE1;LOC100398889	chr1	140924398	Hypermethylated	0.322064	0.0587756	0.0531463	0.0500577	0.088255	0.00949179	0.000703267	0.000211207	0.000315065	0.000309777	0.263289	3.94154e-06	5.33866e-06	0.268918	3.95521e-05	5.25017e-05	0.272006	1.29817e-05	1.82036e-05	0.233809	3.89212e-05	4.40994e-05	0.259506
	cg01146232	yes	yes	SALL1;SALL1	16	51185147	SALL1	chr20	5001883	Hypermethylated	0.35259	0.0909843	0.0783078	0.0773101	0.126108	0.00142205	0.00215	0.00136218	0.000894088	0.00447649	0.261606	1.45721e-06	2.07663e-06	0.274283	4.05673e-06	5.53425e-06	0.27528	5.20996e-06	6.80204e-06	0.226483	0.000370982	0.000438979	0.259413
	cg09825418	yes	yes	GNPAT;C1orf131	1	231377181	GNPAT	chr19	48693538	Hypermethylated	0.288814	0.0280997	0.0268141	0.0204698	0.0424905	0.00260248	0.000229195	0.000103542	5.95718e-05	7.25858e-05	0.260715	5.90964e-10	7.4719e-10	0.262	1.55517e-08	1.94899e-08	0.268344	2.83055e-09	3.65132e-09	0.246324	8.20545e-08	8.78534e-08	0.259346
	cg13750967	yes	yes	TMEM64;TMEM64	8	91657390	TMEM64	chr16	42438104	Hypermethylated	0.307493	0.0441077	0.0435738	0.0317331	0.073307	0.005184	0.000504938	0.000163952	0.000107057	0.000289876	0.263386	1.94455e-07	2.36593e-07	0.26392	3.56264e-06	4.23731e-06	0.27576	4.4265e-07	5.40896e-07	0.234186	1.22319e-05	1.25181e-05	0.259313
	cg12892562	yes	yes	PLTP;PLTP;PLTP;PLTP	20	44539827	PLTP	chr5	39962742	Hypermethylated	0.337812	0.0940724	0.0727332	0.0593771	0.0879211	0.00134041	0.00117702	0.000217692	0.000137084	0.000582197	0.24374	3.91286e-08	4.75486e-08	0.265079	4.655e-08	5.48686e-08	0.278435	5.29299e-08	6.38821e-08	0.249891	1.24863e-06	1.37068e-06	0.259286
	cg15675653	yes	yes		20	21503810	NKX2-2	chr5	27243016	Hypermethylated	0.301259	0.0314264	0.0381175	0.0394789	0.0588734	0.00666285	0.000196567	0.000157046	0.000236326	0.000204683	0.269833	2.34028e-08	3.0098e-08	0.263142	8.31797e-07	1.07691e-06	0.26178	1.00668e-06	1.34832e-06	0.242386	1.83133e-05	1.73502e-05	0.259285
	cg06868622	yes	yes	SCRT2	20	655888	SCRT2	chr5	6621221	Hypermethylated	0.308065	0.04681	0.0346908	0.0299063	0.0838284	0.0211372	0.000651511	0.000211337	0.000146249	0.00231772	0.261255	3.09496e-08	3.80801e-08	0.273374	6.3983e-08	8.07592e-08	0.278159	9.64326e-09	1.20064e-08	0.224236	3.26743e-06	3.2124e-06	0.259256
	cg24850738	yes	yes	CC2D2A;CC2D2A;CC2D2A;CC2D2A;CC2D2A;CC2D2A	4	15471497	CC2D2A	chr3	175904521	Hypermethylated	0.289091	0.0393513	0.0222659	0.019021	0.0387728	0.00359189	0.00133385	0.000113097	6.28029e-06	3.02301e-05	0.249739	9.91601e-11	1.31656e-10	0.266825	3.88894e-10	4.8764e-10	0.27007	1.60259e-10	2.04416e-10	0.250318	3.90099e-09	4.5467e-09	0.259238
	cg20492951	yes	yes	CDKN1C;CDKN1C;CDKN1C	11	2907061	CDKN1C	chr11	127546431	Hypermethylated	0.302809	0.03971	0.0348536	0.0328652	0.0668917	0.00580777	0.000370836	0.000109233	0.000124163	0.00041869	0.263099	5.08648e-08	5.78183e-08	0.267955	3.22841e-07	3.644e-07	0.269943	4.60779e-07	5.24632e-07	0.235917	1.59504e-05	1.52356e-05	0.259228
	cg22887491	yes	yes	NTM	11	131618277	U6atac;LOC100896128	chr11	29871094	Hypermethylated	0.324591	0.0502617	0.0517323	0.0541692	0.105389	0.0028024	0.00277959	0.000289224	0.00200715	0.00284507	0.274329	1.60937e-07	1.81245e-07	0.272858	2.54799e-05	2.5727e-05	0.270422	6.73183e-06	7.05604e-06	0.219201	0.000351584	0.000400005	0.259203
	cg23562514	yes	yes	LCORL;LCORL	4	18022479	LCORL	chr3	173266651	Hypermethylated	0.307947	0.0465824	0.0459063	0.0383765	0.0642437	0.00284242	0.000333124	0.000292359	0.000421724	0.000930779	0.261364	7.26437e-08	8.27575e-08	0.262041	5.29287e-07	6.02346e-07	0.26957	2.68887e-07	2.96432e-07	0.243703	9.22121e-07	8.71827e-07	0.25917
	cg14877094	yes	yes	PPIP5K2;PPIP5K2;PPIP5K2;PPIP5K2;PPIP5K2;PPIP5K2	5	102513583	PPIP5K2;LOC100394921	chr2	104238221	Hypermethylated	0.841986	0.58723	0.607737	0.548604	0.587715	0.00439323	0.0161126	0.0540485	0.040275	0.0201356	0.254757	0.00276896	0.00333215	0.234249	0.00499684	0.00555559	0.293383	0.00802111	0.00861273	0.254271	0.0163464	0.0188875	0.259165
	cg27389724	yes	yes	BCL11B;BCL11B;BCL11B;BCL11B;BCL11B;BCL11B;BCL11B;BCL11B	14	99738047	BCL11B	chr10	125098673	Hypermethylated	0.340679	0.122999	0.0981791	0.0615799	0.0433473	0.00322072	0.00324522	0.0013601	0.00480181	5.49119e-05	0.21768	1.23623e-06	1.41063e-06	0.2425	5.24132e-07	5.85474e-07	0.279099	1.07489e-07	1.25056e-07	0.297332	5.06635e-07	5.80988e-07	0.259153
	cg12029804	yes	yes	KRT222;KRT222	17	38821390	KRT222	chr5	112484276	Hypermethylated	0.344678	0.0904283	0.0415881	0.0569095	0.153301	0.00363539	0.00417456	0.0003266	0.00123756	0.00308259	0.25425	1.98688e-06	2.1486e-06	0.30309	2.88303e-07	2.97993e-07	0.287769	4.03489e-06	4.12708e-06	0.191377	0.000232053	0.00027231	0.259122
	cg06085994	yes	yes	PPFIA2	12	82152229	PPFIA2	chr9	71605379	Hypermethylated	0.30966	0.0438134	0.0381964	0.0339992	0.0862423	0.00513576	0.000858097	0.000236354	0.000215203	0.00257731	0.265846	8.15169e-09	1.0813e-08	0.271463	1.19533e-07	1.52778e-07	0.275661	6.2367e-08	7.76244e-08	0.223417	6.95663e-07	6.9422e-07	0.259097
	cg04211198	yes	yes	NAB1	2	191513297	NAB1	chr6	105844540	Hypermethylated	0.280872	0.0251	0.0187199	0.0125083	0.030887	0.0061084	0.000431898	7.12234e-05	1.80757e-05	1.03012e-05	0.255772	4.6963e-10	5.92583e-10	0.262152	3.08194e-09	3.80038e-09	0.268364	3.91986e-10	5.07181e-10	0.249985	1.02258e-07	1.09587e-07	0.259068
	cg00331343	yes	yes	NCK1	3	136581031	;NCK1	chr17	39644907	Hypermethylated	0.315758	0.0601674	0.0575318	0.0466215	0.0625858	0.0131085	0.000494205	0.000159856	0.000202765	0.000489479	0.255591	1.26258e-08	1.66791e-08	0.258226	1.26815e-07	1.6937e-07	0.269137	2.59292e-08	3.4402e-08	0.253172	8.69404e-08	9.20692e-08	0.259032
	cg26065806	yes	yes	ARPP21	3	35680647	ARPP21	chr17	66235766	Hypermethylated	0.354042	0.08859	0.111861	0.0509176	0.128981	0.00324532	0.00149954	0.00235903	0.00024993	0.00719312	0.265452	8.3744e-08	1.16122e-07	0.242181	4.30637e-06	5.81828e-06	0.303125	2.5866e-08	3.412e-08	0.225061	0.000114848	0.000127563	0.258955
	cg09245378	yes	yes	FAM175B	10	126490406	FAM175B	chr12	112753271	Hypermethylated	0.283336	0.026872	0.0204729	0.0172974	0.0329737	0.00881586	0.000218484	9.13376e-05	7.72946e-05	2.72987e-05	0.256464	3.82717e-07	4.91878e-07	0.262863	1.67995e-06	2.1499e-06	0.266038	2.48158e-07	3.32142e-07	0.250362	1.1618e-06	1.19232e-06	0.258932
	cg11187796	yes	yes	ADRA2C	4	3767169	;HMX1	chr3	186977946	Hypermethylated	0.295044	0.0244948	0.0498887	0.0189615	0.0511239	0.00848406	0.0001978	0.000159089	1.54705e-05	0.000374865	0.27055	1.65557e-11	1.72098e-11	0.245156	8.50887e-09	9.4052e-09	0.276083	4.03423e-11	4.48353e-11	0.24392	1.91763e-06	1.58854e-06	0.258927
	cg00599280	yes	yes	CPE	4	166300445	CPE	chr3	26042926	Hypermethylated	0.315493	0.0620846	0.05361	0.0509806	0.0596124	0.0070393	0.000781243	0.000329319	0.000296332	0.000480316	0.253408	6.60206e-07	7.43434e-07	0.261883	1.49895e-06	1.67143e-06	0.264512	2.93966e-06	3.43644e-06	0.255881	6.00565e-06	5.50809e-06	0.258921
	cg00708380	yes	yes	MAP6;MAP6	11	75378502	MAP6	chr11	63024752	Hypermethylated	0.306299	0.0438227	0.056097	0.0274375	0.0621551	0.00494131	0.000599109	0.000437582	0.000251982	0.000580414	0.262476	5.49155e-10	6.69402e-10	0.250202	1.18531e-07	1.37267e-07	0.278861	1.18545e-09	1.45341e-09	0.244143	4.16612e-07	4.73559e-07	0.25892
	cg12946808	yes	yes		11	115493909	snoU13;LOC100895235	chr11	13199682	Hypermethylated	0.303383	0.0170941	0.0355053	0.07743	0.0478559	0.0229058	0.000120812	0.00060445	0.00165936	0.000592767	0.286289	4.36101e-09	6.00173e-09	0.267878	1.36927e-06	1.96897e-06	0.225953	0.000203049	0.000277796	0.255527	2.5027e-06	2.40319e-06	0.258912
	cg07714708	yes	yes	EDN1;EDN1	6	12290447	EDN1	chr4	16400406	Hypermethylated	0.296775	0.035235	0.0338591	0.0279117	0.0545383	0.00101705	0.000380396	0.000123755	7.35352e-05	5.78648e-05	0.26154	1.50452e-10	1.91998e-10	0.262916	2.60032e-09	3.22988e-09	0.268864	9.32629e-10	1.19148e-09	0.242237	5.3814e-08	5.44686e-08	0.258889
	cg26190723	yes	yes	MYNN	3	169490778	MYNN	chr17	9154555	Hypermethylated	0.287774	0.0275996	0.0219183	0.0267254	0.0393084	0.00738699	0.000451611	3.57349e-05	0.000136565	0.000128914	0.260175	5.88043e-08	7.34642e-08	0.265856	4.43959e-07	5.43681e-07	0.261049	9.96841e-07	1.21376e-06	0.248466	1.10221e-07	1.12413e-07	0.258886
	cg26390542	yes	yes	MIR137HG	1	98515252	;LOC103794587	chr7	134720517	Hypermethylated	0.343521	0.105517	0.0949305	0.0549611	0.0831423	0.0100055	0.00216415	0.000465819	0.000380178	0.00171247	0.238004	5.45944e-07	6.08658e-07	0.24859	1.73003e-06	1.89764e-06	0.28856	6.68056e-08	7.84972e-08	0.260379	5.67932e-06	6.57693e-06	0.258883
	cg16427501	yes	yes	PARP10	8	145060083	PARP10	chr16	50662288	Hypermethylated	0.629529	0.289688	0.420571	0.398174	0.37419	0.000170757	0.00887228	0.00695772	0.00843925	0.00194802	0.339841	3.10203e-07	3.49031e-07	0.208958	0.00132733	0.00149984	0.231356	0.000619704	0.000710691	0.255339	0.000440642	0.000349742	0.258874
	cg07706844	yes	yes	PAX2;PAX2;PAX2;PAX2;PAX2	10	102509510	PAX2	chr12	88019366	Hypermethylated	0.293386	0.0312821	0.0254789	0.0189308	0.0624912	0.00620084	0.000678438	0.000120953	0.000118228	0.000451744	0.262104	2.07492e-08	2.36842e-08	0.267908	1.62496e-07	1.80275e-07	0.274456	9.41184e-08	1.08501e-07	0.230895	8.03833e-05	8.02036e-05	0.258841
	cg17373554	yes	yes		5	72594735	TMEM174	chr2	135166144	Hypermethylated	0.31231	0.0623081	0.050174	0.0408022	0.0606933	0.00709114	0.000917344	0.000207346	0.000312627	0.000658683	0.250002	4.07639e-06	4.65656e-06	0.262136	5.80011e-06	6.62505e-06	0.271508	1.09228e-06	1.28908e-06	0.251617	2.91674e-05	2.79683e-05	0.258816
	cg03143959	yes	yes		16	30670728	;LOC100896030	chr12	28567309	Hypermethylated	0.291083	0.0276183	0.0251034	0.0223925	0.0540059	0.00768755	0.000209229	0.000108374	0.0002031	0.0011142	0.263465	5.7677e-09	7.00088e-09	0.265979	9.10738e-08	1.08734e-07	0.26869	1.33573e-08	1.68311e-08	0.237077	2.09221e-06	2.17714e-06	0.258803
	cg05217755	yes	yes	ERF	19	42758976	ERF	chr22	35216285	Hypermethylated	0.316381	0.0589463	0.05164	0.0456398	0.0743904	0.00782755	0.00055163	0.000264484	0.000104049	0.000434525	0.257435	7.06801e-08	8.82904e-08	0.264741	2.29165e-07	2.83239e-07	0.270741	2.06844e-07	2.58064e-07	0.241991	3.24147e-06	3.34438e-06	0.258727
	cg19142740	yes	yes	CADM4	19	44139323	CADM4	chr22	35937873	Hypermethylated	0.424583	0.155921	0.146972	0.229537	0.131272	0.0136648	0.00217286	0.00249567	0.011378	0.00241965	0.268661	1.69913e-07	2.0099e-07	0.277611	8.78958e-07	1.03777e-06	0.195045	0.000263769	0.000300607	0.29331	9.22927e-06	8.03188e-06	0.258657
	cg20202874	yes	yes	WASF1;WASF1;WASF1;WASF1	6	110422856	WASF1	chr4	109712494	Hypermethylated	0.900394	0.742888	0.743472	0.606959	0.473686	0.00133763	0.0137054	0.0171561	0.0177086	0.0247273	0.157506	1.78187e-06	2.02738e-06	0.156922	2.30552e-06	2.5191e-06	0.293435	7.44964e-08	7.87566e-08	0.426707	6.98266e-07	6.49628e-07	0.258643
	cg01664666	yes	yes	PLD5	1	242687465	PLD5	chr19	38239465	Hypermethylated	0.31865	0.0420258	0.0442502	0.0735072	0.0803052	0.00823572	0.000777406	0.000353994	0.00693451	0.00276653	0.276624	6.27215e-06	7.23522e-06	0.2744	7.08302e-05	7.90855e-05	0.245143	0.000721966	0.000787584	0.238345	0.0042342	0.00437742	0.258628
	cg10547969	yes	yes		17	35084975	7SK;MRM1	chr5	87188390	Hypermethylated	0.310322	0.0448	0.0323597	0.0775876	0.052041	0.00433774	0.000675493	9.74892e-05	0.00375854	0.000182272	0.265522	4.96507e-09	5.4989e-09	0.277962	1.69766e-08	1.78623e-08	0.232734	9.89613e-06	1.07168e-05	0.258281	2.32672e-06	2.40646e-06	0.258625
	cg24688511	yes	yes	PHOX2B	4	41751006	PHOX2B	chr3	149054791	Hypermethylated	0.325245	0.0653816	0.0667289	0.0559525	0.0787252	0.0115779	0.00289273	0.000813125	0.000760955	0.00187762	0.259863	4.48963e-06	6.02905e-06	0.258516	2.8284e-05	3.70025e-05	0.269292	2.49205e-05	3.51027e-05	0.24652	0.000173119	0.000202051	0.258548
	cg16649755	yes	yes	NCRNA00120;AKIRIN2	6	88412160	AKIRIN2	chr4	86790949	Hypermethylated	0.327808	0.0543356	0.0616078	0.056027	0.105072	0.00148502	0.00148903	0.000258248	0.000248197	0.00411746	0.273472	1.07432e-08	1.34563e-08	0.2662	2.45668e-06	2.86471e-06	0.271781	1.18328e-06	1.45241e-06	0.222735	8.19108e-06	9.27491e-06	0.258547
	cg21448057	yes	yes	SLITRK1	13	84453836	SLITRK1	chr1	30684201	Hypermethylated	0.346287	0.0690659	0.0981031	0.088305	0.0957282	0.00558068	0.00109909	0.00068518	0.00542413	0.000756426	0.277221	2.39269e-07	2.78267e-07	0.248183	7.79631e-05	8.61349e-05	0.257982	8.31172e-06	9.42371e-06	0.250558	0.000293611	0.000328488	0.258486
	cg24966682	yes	yes	ACOT13;TTRAP;ACOT13	6	24666810	TDP2	chr4	3755650	Hypermethylated	0.293192	0.0370466	0.030969	0.025615	0.0457199	0.0219001	0.00028811	7.86319e-05	8.21223e-05	0.000349063	0.256146	8.13196e-09	1.07197e-08	0.262223	3.97708e-08	5.26655e-08	0.267577	6.80037e-09	8.58532e-09	0.247472	6.5706e-09	6.5264e-09	0.258355
	cg07747133	yes	yes	SOX2OT;SOX2	3	181428307	SOX2	chr15	3409371	Hypermethylated	0.368194	0.094028	0.118296	0.105372	0.121786	0.00968705	0.000769751	0.00112171	0.000378865	0.00178903	0.274166	1.69943e-07	1.82921e-07	0.249898	7.20808e-06	7.92474e-06	0.262822	6.86436e-06	7.9298e-06	0.246407	0.00051141	0.000456925	0.258323
	cg25148589	yes	yes	GRIA2;GRIA2;GRIA2;GRIA2;GRIA2	4	158141936	GRIA2	chr3	35024065	Hypermethylated	0.357051	0.0929629	0.091029	0.0862113	0.12482	0.00994903	0.00119714	0.000593675	0.00653203	0.00260702	0.264088	3.17442e-07	3.87594e-07	0.266022	2.15124e-06	2.51178e-06	0.270839	1.61939e-06	1.88787e-06	0.232231	0.00254517	0.00298823	0.258295
	cg04987855	yes	yes	MYOCD;MYOCD;MYOCD;MYOCD	17	12569334	MYOCD	chr5	68969684	Hypermethylated	0.318894	0.0652627	0.0522397	0.049307	0.0756544	0.000556811	0.000648559	0.000249684	0.000346474	0.000557231	0.253631	1.49301e-07	1.86348e-07	0.266654	3.05964e-07	3.69689e-07	0.269587	1.51316e-07	1.84929e-07	0.243239	3.99569e-07	3.89073e-07	0.258278
	cg04097082	yes	yes	ZNF664-FAM101A;FAM101A	12	124780053	FAM101A	chr9	115230147	Hypermethylated	0.332884	0.0787681	0.0646308	0.0589832	0.0961163	0.00953546	0.00113832	0.000339677	0.000183067	0.000499967	0.254116	6.01481e-07	7.16837e-07	0.268253	7.5439e-07	8.88575e-07	0.273901	1.34679e-06	1.6618e-06	0.236768	2.00844e-05	2.03116e-05	0.25826
	cg04195131	yes	yes	C14orf119;ACIN1;ACIN1;ACIN1	14	23563883	C14orf119;C10H14orf119	chr10	47169147	Hypermethylated	0.31117	0.0609418	0.0568082	0.0479024	0.0460443	0.0150273	0.000639867	0.000190744	8.56983e-05	0.000213876	0.250228	7.7713e-09	1.06193e-08	0.254361	5.16782e-08	7.10736e-08	0.263267	2.18024e-08	3.02952e-08	0.265125	1.81645e-08	1.89813e-08	0.258245
	cg12907969	yes	yes	LYSMD3	5	89815060	LYSMD3	chr2	117410601	Hypermethylated	0.919598	0.733895	0.760175	0.586106	0.565317	0.00153169	0.0130695	0.0209722	0.0446738	0.0420958	0.185704	3.65853e-07	5.11232e-07	0.159423	1.09685e-06	1.46133e-06	0.333492	4.36816e-08	5.46515e-08	0.354281	7.81698e-07	8.92187e-07	0.258225
	cg21961583	yes	yes	UBR3	2	170684455	UBR3	chr6	48757111	Hypermethylated	0.327196	0.0718795	0.0655465	0.0549857	0.0835419	0.0119944	0.000954074	0.00037234	0.000273727	0.00016744	0.255317	2.21538e-09	3.23273e-09	0.26165	3.03394e-08	4.45178e-08	0.272211	2.55879e-09	3.82726e-09	0.243654	3.76998e-08	4.2812e-08	0.258208
	cg13911693	yes	yes	MANSC1	12	12503186	LOH12CR1;MANSC1	chr9	9205752	Hypermethylated	0.31775	0.0581542	0.0544449	0.0441019	0.0814729	0.00252744	0.000762909	0.000367012	0.000284584	0.000776378	0.259596	5.79332e-08	7.07935e-08	0.263305	4.21846e-07	5.15104e-07	0.273648	1.51099e-07	1.89062e-07	0.236277	3.47717e-06	3.38797e-06	0.258207
	cg07841367	yes	yes	PUM1;PUM1	1	31538636	PUM1	chr7	65280507	Hypermethylated	0.327151	0.0552925	0.0590364	0.0598867	0.101707	0.004565	0.000747091	0.000321532	0.000147937	0.000477206	0.271859	4.99721e-09	6.53378e-09	0.268115	2.6685e-07	3.37552e-07	0.267265	1.03637e-06	1.34836e-06	0.225444	5.07199e-06	5.84567e-06	0.258171
	cg16310491	yes	yes	LOC645323;LOC645323	5	87973597	;LOC103791511	chr2	119312810	Hypermethylated	0.409466	0.160683	0.163098	0.136752	0.14481	0.00190584	0.00247104	0.000898456	0.0154222	0.00331484	0.248783	1.13416e-05	1.21237e-05	0.246368	2.55255e-05	2.59401e-05	0.272713	1.94564e-05	1.98749e-05	0.264656	0.000659009	0.000719854	0.25813
	cg11286618	yes	yes	WBP1	2	74685465	WBP1	chr14	32393425	Hypermethylated	0.308435	0.0494914	0.0399885	0.0350326	0.0767962	0.00936198	0.000534609	0.000130091	0.000185333	0.000198012	0.258944	5.92496e-08	7.59446e-08	0.268447	1.753e-07	2.26653e-07	0.273402	8.62876e-08	1.11257e-07	0.231639	4.21013e-07	4.25838e-07	0.258108
	cg01802453	yes	yes	ODZ3	4	183370148	U2;LOC100386615	chr3	7050707	Hypermethylated	0.337156	0.0927813	0.0776287	0.0545954	0.0916244	0.00174847	0.00154767	0.000413875	0.000294154	0.00108244	0.244375	5.92541e-07	7.53814e-07	0.259528	7.3969e-07	8.97344e-07	0.282561	5.06938e-07	6.02953e-07	0.245532	9.85578e-06	1.10302e-05	0.257999
	cg05193449	yes	yes	SAMD4A;SAMD4A	14	55034533	SAMD4A;LOC103795770	chr10	79171557	Hypermethylated	0.321138	0.0637762	0.0607898	0.0499514	0.0780933	0.00214599	0.000569332	0.000446973	0.000208235	0.000471565	0.257361	6.17732e-09	7.5289e-09	0.260348	4.97227e-08	6.00007e-08	0.271186	1.78132e-08	2.20128e-08	0.243044	3.7145e-07	3.77518e-07	0.257985
	cg15509704	yes	yes	CTNNBL1;CTNNBL1	20	36363187	CTNNBL1	chr5	31734096	Hypermethylated	0.466736	0.143913	0.167668	0.211323	0.31215	0.0109896	0.00501851	0.00245295	0.00850303	0.00987686	0.322823	4.51587e-06	5.07781e-06	0.299069	0.000516849	0.000611508	0.255414	0.000217847	0.000264037	0.154587	0.014621	0.0118478	0.257973
	cg23372011	yes	yes	SMAD3;SMAD3	15	67418047	SMAD3	chr10	9536246	Hypermethylated	0.353531	0.0913864	0.0664071	0.0442587	0.180265	0.00118521	0.00239937	0.00101554	0.000360869	0.002302	0.262144	2.48862e-05	2.76817e-05	0.287124	3.27637e-05	3.5828e-05	0.309272	1.70852e-06	1.95917e-06	0.173266	0.0147529	0.0141943	0.257951
	cg16864513	yes	yes	INPP4B;INPP4B;INPP4B;INPP4B	4	143767452	;LOC103791825	chr3	49941126	Hypermethylated	0.31057	0.0516714	0.0501996	0.0427644	0.0660479	0.00602838	0.000234186	0.000328556	0.000165094	0.000146252	0.258899	1.36585e-09	1.86003e-09	0.26037	6.96283e-09	9.4052e-09	0.267805	7.36011e-09	1.0277e-08	0.244522	3.27565e-07	3.52592e-07	0.257899
	cg07699235	yes	yes	FREM2	13	39260309	FREM2	chr5	151943973	Hypermethylated	0.318027	0.0643107	0.0602552	0.0505397	0.0655353	0.00858621	0.00165717	0.000568141	0.000223836	0.000602643	0.253716	1.00937e-07	1.49141e-07	0.257772	2.27467e-06	3.22729e-06	0.267487	2.60987e-07	3.76026e-07	0.252491	5.47301e-08	6.47157e-08	0.257867
	cg18829263	yes	yes	CHSY3	5	129240272	CHSY3	chr2	75883818	Hypermethylated	0.331518	0.083159	0.0656565	0.0546259	0.0913932	0.000939743	0.000949821	0.000633711	0.000227849	0.000578213	0.248359	6.39986e-11	7.35922e-11	0.265861	9.66699e-11	1.10139e-10	0.276892	8.36484e-11	1.01298e-10	0.240125	3.93353e-08	3.98637e-08	0.257809
	cg08846566	yes	yes		8	80803954	Metazoa_SRP;LOC103788532	chr16	31979865	Hypermethylated	0.303277	0.043307	0.0465808	0.0282983	0.063794	0.00726545	0.000444188	5.28885e-05	0.000191968	0.00036261	0.25997	2.18327e-07	2.70732e-07	0.256696	6.01519e-06	7.25438e-06	0.274978	2.40317e-07	3.07678e-07	0.239483	6.88075e-06	6.97074e-06	0.257782
	cg18022322	yes	yes	PCNX	14	71374612	PCNX	chr10	96139829	Hypermethylated	0.295176	0.0363555	0.0355888	0.023848	0.0539756	0.00607706	0.000413121	0.000240653	7.60017e-05	0.000132117	0.25882	8.74502e-09	1.24277e-08	0.259587	3.06562e-07	4.26668e-07	0.271328	1.76331e-08	2.59595e-08	0.2412	2.15041e-07	2.44332e-07	0.257734
	cg17777738	yes	yes	LHX9	1	197880850	LHX9	chr19	19316907	Hypermethylated	0.321529	0.0541929	0.0738931	0.0441429	0.0830143	0.0104062	0.000709415	0.000529443	0.000155641	0.000712605	0.267336	2.57095e-08	3.32564e-08	0.247636	6.14769e-06	7.91677e-06	0.277386	7.99757e-08	1.0591e-07	0.238514	8.10792e-06	8.8913e-06	0.257718
	cg12930124	yes	yes	DHH	12	49485778	DHH	chr9	37868347	Hypermethylated	0.344013	0.0707157	0.0741818	0.0937291	0.106574	0.00387545	0.00083789	0.000400018	0.00989137	0.00185538	0.273297	3.5518e-06	4.4003e-06	0.269831	9.2327e-05	0.000108341	0.250284	4.23626e-05	4.89403e-05	0.237439	0.00013719	0.000148474	0.257713
	cg07790961	yes	yes	SOX2-OT;SOX2-OT;SOX2-OT;SOX2-OT;SOX2-OT;SOX2-OT	3	181457395	SOX2;LOC103788148	chr15	3439811	Hypermethylated	0.583023	0.415288	0.420525	0.264886	0.20061	0.015617	0.0144721	0.0241723	0.00961728	0.00341996	0.167735	0.00122428	0.00108552	0.162498	0.00131113	0.00111186	0.318137	2.81547e-06	2.85243e-06	0.382413	1.98256e-06	1.94773e-06	0.257696
	cg14884929	yes	yes	MIR10A	17	46657656	;HOXB4	chr5	108979313	Hypermethylated	0.332512	0.0718238	0.0588732	0.0396497	0.128978	0.00803292	0.000821702	0.000298933	0.000217186	0.0114896	0.260688	7.20472e-07	8.55328e-07	0.273639	5.24132e-07	6.10111e-07	0.292862	5.07999e-07	6.10573e-07	0.203534	0.000157804	0.00017941	0.257681
	cg00498604	yes	yes	TLL1	4	166793789	;LOC100400362	chr3	25467907	Hypermethylated	0.296941	0.036889	0.0209233	0.0206164	0.0788004	0.00115134	0.000779634	0.000121424	0.000223364	5.76265e-05	0.260052	6.29865e-09	7.30931e-09	0.276018	7.29836e-09	8.19767e-09	0.276325	2.63028e-08	3.03642e-08	0.218141	7.06576e-05	8.34922e-05	0.257634
	cg26533717	yes	yes	CDX2	13	28543455	CDX2	chr5	140937810	Hypermethylated	0.287609	0.0292497	0.027702	0.0201461	0.0428286	0.00831067	0.000250454	0.000135135	7.94608e-05	0.000411982	0.258359	8.43987e-08	1.11584e-07	0.259907	1.56976e-06	2.05037e-06	0.267463	1.49148e-07	1.89593e-07	0.24478	8.18279e-07	8.25966e-07	0.257627
	cg19280586	yes	yes	LBXCOR1	15	68125197	U6;SKOR1	chr10	10347593	Hypermethylated	0.338026	0.0948831	0.0745432	0.0359876	0.116228	0.00783208	0.00343823	0.00106937	0.00137688	0.00329384	0.243142	1.19251e-07	1.28196e-07	0.263482	2.70723e-07	2.7832e-07	0.302038	4.73868e-09	5.00532e-09	0.221798	0.000171096	0.000226897	0.257615
	cg19508191	yes	yes	CORO1C	12	109124361	CORO1C	chr9	98824516	Hypermethylated	0.344361	0.115144	0.0613234	0.0619665	0.108621	0.010619	0.00600715	0.000520438	0.000351344	0.00429037	0.229217	9.38509e-06	1.01108e-05	0.283037	2.45736e-06	2.54966e-06	0.282394	4.09924e-06	4.41351e-06	0.23574	4.34547e-05	4.90154e-05	0.257597
	cg10034912	yes	yes	PRKG1;PRKG1;CSTF2T	10	53459408	CSTF2T	chr12	72551461	Hypermethylated	0.294618	0.0450397	0.0330807	0.0251419	0.0450881	0.0038097	0.00127704	0.000339505	0.000172607	7.49967e-05	0.249578	7.48094e-09	8.21721e-09	0.261537	8.07369e-08	8.56199e-08	0.269476	1.15255e-08	1.27616e-08	0.24953	4.29034e-08	4.25234e-08	0.25753
	cg15852963†	yes	yes	SOX2OT	3	181440178	SOX2;LOC103788148	chr15	3421313	Hypermethylated	0.433919	0.169978	0.208905	0.126787	0.199928	0.0196761	0.00192591	0.0010216	0.000529849	0.00549378	0.263941	4.26309e-07	5.27357e-07	0.225014	2.7895e-05	3.61348e-05	0.307132	1.61462e-07	2.05178e-07	0.233991	7.8555e-05	8.37195e-05	0.257519
	cg13028930	yes	yes	GRIN2B	12	14133404	GRIN2B	chr9	7484503	Hypermethylated	0.296596	0.0377613	0.0382832	0.0282478	0.0523409	0.00589275	0.000396359	8.81825e-05	9.20054e-05	0.000169287	0.258835	5.2812e-09	5.758e-09	0.258313	1.6385e-07	1.76098e-07	0.268349	9.47003e-09	1.01826e-08	0.244255	2.29035e-07	1.99115e-07	0.257438
	cg22628275	yes	yes	DNM3OS;DNM3OS;DNM3;DNM3	1	172112722	;LOC103789133	chr18	34519432	Hypermethylated	0.467482	0.157736	0.128676	0.202111	0.352072	0.000382153	0.0100884	0.0127904	0.0193981	0.00960726	0.309745	4.09682e-07	4.26819e-07	0.338805	1.91881e-07	2.1696e-07	0.265371	5.68682e-07	6.3196e-07	0.11541	0.0109664	0.00619377	0.257333
	cg15903185	yes	yes		4	111530471	PITX2;LOC103791902	chr3	83088650	Hypermethylated	0.315873	0.0501833	0.0808006	0.0336185	0.0699121	0.000891732	0.0014941	0.0264825	0.000405292	0.000714979	0.265689	0.000381157	0.000407737	0.235072	0.00127637	0.00138072	0.282254	7.96287e-05	8.76097e-05	0.245961	0.000444668	0.000381817	0.257244
	cg07449753	yes	yes	SEMA3E	7	83057120	U1;PCLO	chr8	64437323	Hypermethylated	0.73568	0.559782	0.481727	0.345187	0.527261	0.00938735	0.0162711	0.0191008	0.0297766	0.00601071	0.175899	0.0320782	0.0383851	0.253953	0.00161125	0.00217416	0.390493	3.62803e-05	5.17687e-05	0.208419	0.0409275	0.0414729	0.257191
	cg27269903	yes	yes	SYNCRIP;SYNCRIP;SYNCRIP;SYNCRIP;SYNCRIP;SYNCRIP	6	86351016	SYNCRIP	chr4	84597771	Hypermethylated	0.336173	0.079566	0.0632349	0.0682525	0.105183	0.00297552	0.0053439	0.000409608	0.00120264	0.000815508	0.256607	5.62235e-06	6.60316e-06	0.272938	3.97882e-05	4.4106e-05	0.267921	0.00127164	0.00133139	0.23099	1.34068e-06	1.44372e-06	0.257114
	cg07498421	yes	yes	CRADD;CRADD	12	94071223	CRADD	chr9	83654667	Hypermethylated	0.310135	0.0736653	0.0434349	0.025062	0.0699786	0.000766081	0.00299821	0.000301683	3.77049e-05	7.25414e-05	0.23647	8.32582e-10	1.00893e-09	0.2667	2.02305e-09	2.3575e-09	0.285073	1.60867e-10	1.98961e-10	0.240156	1.11419e-07	1.29121e-07	0.2571
	cg14094927	yes	yes	CACNB2;CACNB2;CACNB2;CACNB2;CACNB2;CACNB2;CACNB2;CACNB2	10	18549606	CACNB2	chr7	16101219	Hypermethylated	0.49918	0.311042	0.232234	0.119834	0.305399	0.00050921	0.00451664	0.00473443	0.00447915	0.00169589	0.188139	0.0138725	0.0151135	0.266947	0.00034096	0.000366916	0.379347	2.09268e-07	2.3092e-07	0.193781	0.000177805	0.000193958	0.257053
	cg03960072	yes	yes	KAAG1;DCDC2;DCDC2	6	24357985	DCDC2	chr4	4086054	Hypermethylated	0.313598	0.0594473	0.057791	0.0254149	0.0835902	0.000877404	0.000529773	0.000151839	0.000264862	0.00202801	0.254151	2.41945e-09	3.28961e-09	0.255807	1.70037e-08	2.18232e-08	0.288183	4.87811e-10	6.16532e-10	0.230008	4.56755e-06	5.61678e-06	0.257038
	cg05408649	yes	yes	HOXC4	12	54446019	;HOXC5	chr9	42977961	Hypermethylated	0.564184	0.401128	0.397907	0.289649	0.140039	0.0116521	0.0261994	0.0228192	0.0375102	0.018388	0.163056	0.000797455	0.00071013	0.166277	0.000397936	0.000324538	0.274535	0.00736026	0.00676443	0.424145	1.64438e-05	1.95275e-05	0.257003
	cg13015039	yes	yes		2	43161210	HAAO;LOC103787991	chr14	65089904	Hypermethylated	0.399001	0.21555	0.155783	0.0800758	0.116761	0.00686246	0.0160037	0.00193071	0.00573772	0.0017137	0.183451	0.00806193	0.00783099	0.243217	0.00298741	0.00277002	0.318925	0.000171328	0.000153629	0.28224	0.000421805	0.000445237	0.256958
	cg14848832	yes	yes	EFNA3	1	155058696	EFNA4;EFNA3	chr18	9078041	Hypermethylated	0.296796	0.04352	0.0380012	0.027009	0.0511118	0.00527498	0.00060549	0.000178993	0.000191276	3.12707e-05	0.253276	7.51978e-08	8.94498e-08	0.258795	1.31591e-06	1.52679e-06	0.269787	7.5218e-08	8.93446e-08	0.245684	6.11136e-07	6.3504e-07	0.256885
	cg25584626	yes	yes	PRR16;PRR16	5	119800234	;PRR16	chr2	85838577	Hypermethylated	0.307984	0.0470557	0.0532672	0.0449522	0.0592039	0.00556054	0.000377822	0.000510513	9.11006e-05	0.000593394	0.260928	1.5416e-10	1.99825e-10	0.254716	4.57904e-09	5.95822e-09	0.263031	2.03311e-09	2.63824e-09	0.24878	7.43468e-08	8.17701e-08	0.256864
	cg12715857	yes	yes	ARHGEF3	3	57112957	ARHGEF3;SPATA12	chr15	33026388	Hypermethylated	0.29978	0.0401809	0.0433158	0.0363	0.0520146	0.00957006	0.000407754	0.000140915	0.000199651	0.000336681	0.259599	1.40892e-08	1.8799e-08	0.256464	3.82462e-07	5.03989e-07	0.26348	2.54951e-07	3.48775e-07	0.247766	2.04118e-07	2.31941e-07	0.256827
	cg27438307	yes	yes	MIR4434;AFTPH;AFTPH;AFTPH	2	64751319	AFTPH	chr14	42428498	Hypermethylated	0.286927	0.0305656	0.0258053	0.0217273	0.0424396	0.0061391	0.000285619	0.000168877	8.52561e-05	0.000320199	0.256361	9.42462e-08	1.21251e-07	0.261122	7.42102e-07	9.45101e-07	0.2652	1.80056e-07	2.34605e-07	0.244487	1.78439e-06	1.90638e-06	0.256793
	cg23836455	yes	yes	NOL3;NOL3;NOL3;NOL3	16	67204226	HSF4;NOL3	chr20	20867057	Hypermethylated	0.281227	0.0213614	0.0254144	0.0146971	0.0365114	0.00347272	0.000147183	0.000202635	6.98336e-05	0.000224676	0.259866	1.11825e-10	1.4924e-10	0.255813	5.52831e-09	7.26046e-09	0.26653	2.64159e-10	3.68847e-10	0.244716	2.95747e-08	3.08607e-08	0.256731
	cg17954152	yes	yes	PROX1	1	214160860	PROX1	chr19	10759018	Hypermethylated	0.356222	0.0684218	0.0963751	0.102021	0.131158	0.0154626	0.00147209	0.00197057	0.00354868	0.0064241	0.2878	1.2374e-05	1.62732e-05	0.259847	0.00066896	0.000832299	0.254201	0.00233546	0.00273704	0.225064	0.0193378	0.0229064	0.256728
	cg17371067	yes	yes	CEBPB;CEBPB	20	48807380	CEBPB	chr5	44085063	Hypermethylated	0.291841	0.0327957	0.0334981	0.0232725	0.0509718	0.00473529	0.000260741	0.000110042	6.96284e-05	0.000222121	0.259045	1.57502e-10	2.02875e-10	0.258343	5.20114e-09	6.4739e-09	0.268569	7.69417e-10	1.02759e-09	0.240869	9.37806e-08	1.04904e-07	0.256707
	cg20373021	yes	yes	C5orf56	5	131746552	;LOC103791232	chr2	73054018	Hypermethylated	0.325189	0.100196	0.0582719	0.0456976	0.0697864	0.000734206	0.00131613	0.000787442	0.000105058	0.00050246	0.224994	4.5667e-06	5.07507e-06	0.266917	2.82774e-07	3.18923e-07	0.279492	6.83139e-08	7.86109e-08	0.255403	6.37608e-06	5.99024e-06	0.256701
	cg12035699	yes	yes	TMEM178;TMEM178	2	39893887	TMEM178A;LOC100413617	chr14	68560203	Hypermethylated	0.318948	0.0611849	0.061941	0.0447222	0.081213	0.0062991	0.000438105	0.000247023	8.5555e-05	0.00083787	0.257763	6.90889e-09	8.23203e-09	0.257007	6.81411e-08	7.93135e-08	0.274225	1.98779e-08	2.35823e-08	0.237735	1.50888e-06	1.53071e-06	0.256682
	cg11031526	yes	yes	BMF;BMF;BMF;BMF	15	40391105	BMF	chr10	35874658	Hypermethylated	0.308618	0.0369603	0.0748404	0.0453391	0.0509189	0.00775554	0.000668262	0.00156562	0.000415946	0.000360537	0.271657	2.37454e-07	2.7132e-07	0.233777	0.000469282	0.000498681	0.263278	4.19312e-05	4.7452e-05	0.257699	2.56968e-05	2.57337e-05	0.256603
	cg09093312	yes	yes	OTUD1;OTUD1	10	23728376	OTUD1	chr7	21024113	Hypermethylated	0.296612	0.0471096	0.0301628	0.0275152	0.0552809	0.000720225	0.000666943	0.000101731	6.65814e-05	0.000106271	0.249502	3.95036e-09	4.47576e-09	0.266449	3.64902e-09	4.02157e-09	0.269096	6.82709e-09	7.41924e-09	0.241331	5.01102e-07	4.67811e-07	0.256594
	cg27189986	yes	yes	KCNAB1;KCNAB1;KCNAB1	3	156052823	KCNAB1;LOC103788758	chr17	21048560	Hypermethylated	0.697066	0.473016	0.470927	0.445874	0.372242	0.000299206	0.00486879	0.00370069	0.0366682	0.0015084	0.22405	0.0151846	0.0159188	0.226139	0.0187666	0.0202192	0.251192	0.00333425	0.00365143	0.324825	0.000869751	0.000752558	0.256552
	cg06836799	yes	yes	ENOX1	13	44359836	ENOX1	chr5	157061534	Hypermethylated	0.329293	0.0737636	0.0656479	0.0752501	0.0766134	0.00956886	0.000757316	0.000610287	0.000496808	0.00210553	0.255529	1.48738e-07	1.91774e-07	0.263645	3.61609e-07	4.61141e-07	0.254042	3.22363e-06	4.26399e-06	0.252679	3.70226e-07	4.03292e-07	0.256474
	cg10786622	yes	yes	NUP153	6	17706560	NUP153;LOC103792250	chr4	10971295	Hypermethylated	0.295905	0.0458177	0.0335702	0.0230317	0.0554062	0.00147728	0.000724205	0.00012109	0.000129025	1.11924e-05	0.250087	1.14178e-08	1.2482e-08	0.262335	5.57944e-08	5.96165e-08	0.272873	7.86119e-09	8.74092e-09	0.240499	7.01465e-07	7.13504e-07	0.256448
	cg04014543	yes	yes	DIAPH3;DIAPH3;DIAPH3;DIAPH3;DIAPH3	13	60738481	DIAPH3	chr1	54841158	Hypermethylated	0.301041	0.0398792	0.0395168	0.0493676	0.0497208	0.00821051	0.000540123	0.000105996	0.000249719	0.000615253	0.261162	4.9464e-08	5.59094e-08	0.261524	9.08544e-07	1.03448e-06	0.251673	1.2257e-06	1.44844e-06	0.25132	6.36638e-06	6.02193e-06	0.25642
	cg13852218	yes	yes	DLG2;DLG2	11	84431850	5S_rRNA;LOC100386331	chr11	53197212	Hypermethylated	0.27865	0.0203122	0.0223488	0.0153357	0.0309649	0.00382611	0.000145267	0.000108179	1.26248e-05	4.95938e-05	0.258338	2.05225e-09	2.43693e-09	0.256302	6.89013e-08	8.01175e-08	0.263315	1.52181e-08	1.80773e-08	0.247686	4.36428e-07	4.21559e-07	0.25641
	cg19296571	yes	yes	GABARAPL2;GABARAPL2	16	75600381	;GABARAPL2	chr20	29516037	Hypermethylated	0.329564	0.068606	0.0676531	0.0475765	0.108805	0.0223621	0.000640366	0.000371445	0.000237413	0.00143082	0.260958	1.03859e-07	1.32844e-07	0.261911	9.72033e-07	1.28651e-06	0.281987	3.0519e-08	3.97541e-08	0.220759	3.95911e-06	4.01854e-06	0.256404
	cg08650894	yes	yes		7	1287655	;UNCX	chr2	56669361	Hypermethylated	0.326615	0.0624561	0.0759551	0.0549022	0.0875981	0.00753873	0.000478614	0.000336433	0.000282734	0.000705674	0.264159	2.14336e-08	2.3745e-08	0.25066	1.58006e-06	1.71939e-06	0.271713	1.53557e-07	1.68407e-07	0.239017	5.92367e-06	5.35396e-06	0.256387
	cg08330778	yes	yes	TBX3;TBX3	12	115122028	TBX3	chr9	105153029	Hypermethylated	0.381594	0.118065	0.108802	0.128764	0.145782	0.0101731	0.00152857	0.00167171	0.004373	0.00196485	0.263529	7.30831e-07	8.42205e-07	0.272792	3.74446e-06	4.22924e-06	0.25283	1.03204e-05	1.19663e-05	0.235812	0.00138151	0.00152445	0.256241
	cg11596682	yes	yes	COG5;COG5;COG5;DUS4L;DUS4L;COG5;COG5;COG5;DUS4L;DUS4L;DUS4L;DUS4L	7	107204663	COG5;DUS4L	chr8	76151354	Hypermethylated	0.302931	0.0553549	0.0548488	0.0217581	0.0549013	0.0205444	0.000386876	0.00020184	8.18451e-06	0.000240704	0.247576	1.25681e-09	1.68782e-09	0.248082	1.99735e-08	2.75745e-08	0.281173	3.56047e-11	4.64714e-11	0.24803	1.08377e-08	1.15368e-08	0.256215
	cg11013583	yes	yes	ESRRG;ESRRG;ESRRG;ESRRG;ESRRG;ESRRG;ESRRG	1	217263205	ESRRG	chr19	7680187	Hypermethylated	0.322282	0.0727942	0.0642427	0.0619102	0.0653353	0.00964289	0.00188262	0.00102569	0.00200178	0.000619036	0.249488	4.34339e-06	5.76531e-06	0.258039	1.61761e-05	2.02958e-05	0.260372	1.78232e-05	2.1639e-05	0.256946	7.12975e-05	8.17934e-05	0.256211
	cg25220869	yes	yes	CCDC171	9	15936687	snoU83B;LOC103793262	chr1	117851899	Hypermethylated	0.878299	0.618454	0.568103	0.652986	0.648833	0.00354409	0.0197298	0.0139647	0.0168931	0.00354498	0.259844	6.51544e-06	7.94697e-06	0.310195	2.11167e-06	2.5819e-06	0.225312	1.47521e-05	1.64563e-05	0.229466	0.000240071	0.00020147	0.256204
	cg11846956	yes	yes	KLK10;KLK10;KLK10	19	51520382	KLK10	chr22	42812795	Hypermethylated	0.35858	0.101801	0.104497	0.0839767	0.119737	0.00097651	0.000946674	0.00104041	0.000352184	0.00104022	0.256779	1.24464e-09	1.68782e-09	0.254083	1.17077e-08	1.52725e-08	0.274603	1.64687e-08	2.11871e-08	0.238843	7.26402e-07	8.73941e-07	0.256077
	cg16734866	yes	yes	LOC339529	1	244138166	;LOC100403886	chr19	36841601	Hypermethylated	0.48262	0.164188	0.189552	0.226519	0.325978	0.00234078	0.0044409	0.00310946	0.00901646	0.0181914	0.318432	5.17003e-07	6.29537e-07	0.293068	6.43296e-05	7.29889e-05	0.256101	1.63827e-05	2.01064e-05	0.156642	0.029252	0.0271563	0.256061
	cg18585940	yes	yes	TP53BP1	15	43802888	MAP1A	chr10	20675677	Hypermethylated	0.289033	0.0338331	0.0322585	0.0265266	0.0393468	0.00744176	0.000182333	0.000126406	0.000108208	4.08843e-05	0.2552	5.97224e-09	7.3875e-09	0.256775	4.02527e-08	5.02551e-08	0.262507	1.52144e-08	1.96125e-08	0.249686	5.82354e-07	5.80064e-07	0.256042
	cg06826878	yes	yes	PPP1R3E	14	23771256	PPP1R3E	chr10	47356365	Hypermethylated	0.298433	0.0465663	0.038464	0.0324185	0.0523552	0.00592255	0.000519947	0.000173363	0.000210192	8.18063e-05	0.251867	4.61264e-08	5.85549e-08	0.259969	1.5179e-07	1.91354e-07	0.266015	1.7283e-07	2.24426e-07	0.246078	4.26842e-07	4.42026e-07	0.255982
	cg12499300	yes	yes	POU6F2;POU6F2	7	39017416	Y_RNA;POU6F2	chr8	6740283	Hypermethylated	0.885734	0.694785	0.67092	0.613702	0.539679	0.00269925	0.0132498	0.0268166	0.0384281	0.0328536	0.19095	5.76335e-06	7.38878e-06	0.214815	1.48717e-06	1.78285e-06	0.272033	1.38556e-05	1.55514e-05	0.346056	3.2777e-05	3.89418e-05	0.255963
	cg15742412	yes	yes	CACNA1E	1	181452048	CACNA1E	chr18	24556393	Hypermethylated	0.315261	0.0568205	0.0543391	0.050323	0.0758173	0.00527654	0.000620964	0.000220718	0.000339897	0.000637043	0.25844	3.70733e-08	4.50497e-08	0.260922	2.58566e-07	3.12507e-07	0.264938	1.21335e-07	1.48309e-07	0.239444	1.34479e-06	1.29476e-06	0.255936
	cg12690369	yes	yes	PTPRR	12	71314144	PTPRR	chr9	60446074	Hypermethylated	0.442459	0.129739	0.190931	0.20049	0.225002	0.00903861	0.00230659	0.0040026	0.00572963	0.00263656	0.31272	2.27033e-05	2.84514e-05	0.251528	0.00412442	0.00479676	0.241968	0.0165675	0.0195371	0.217457	0.00065078	0.000648786	0.255918
	cg01751167	yes	yes	INSR;INSR	19	7295002	INSR	chr22	7058660	Hypermethylated	0.275832	0.0182294	0.0185209	0.0109881	0.0319492	0.00672479	0.000131863	3.551e-05	1.84713e-05	9.67717e-05	0.257603	1.20013e-10	1.42387e-10	0.257311	3.24462e-09	3.71583e-09	0.264844	4.54154e-10	5.34361e-10	0.243883	1.38742e-07	1.49482e-07	0.25591
	cg16342993	yes	yes	CHRM2;CHRM2;CHRM2;CHRM2;CHRM2;CHRM2;CHRM2;CHRM2	7	136553787	CHRM2	chr8	109274270	Hypermethylated	0.388927	0.123983	0.0848635	0.169614	0.153634	0.00478377	0.00521724	0.0020082	0.000882283	0.000913214	0.264944	4.5647e-06	5.46714e-06	0.304063	1.64993e-06	1.90774e-06	0.219313	0.00508148	0.00556375	0.235293	0.00058424	0.000613652	0.255903
	cg08938906	yes	yes	RFX4	12	106976839	U6;LOC100406856	chr9	96592818	Hypermethylated	0.388132	0.137247	0.124305	0.111513	0.15585	4.76867e-05	0.00159553	0.00132449	0.0011075	0.000264765	0.250884	5.17099e-05	5.25096e-05	0.263826	0.000151452	0.000155083	0.276618	1.40237e-05	1.57758e-05	0.232282	0.0194341	0.0171026	0.255903
	cg16069003	yes	yes	RSRC1;RSRC1;RSRC1	3	157903924	U6;LOC100411725	chr17	19184588	Hypermethylated	0.815664	0.517583	0.618924	0.574386	0.528322	0.00211575	0.0328777	0.0311008	0.0297539	0.0302378	0.298081	0.000209267	0.000276484	0.19674	0.0109498	0.0132507	0.241278	0.0060899	0.00727115	0.287343	0.00506821	0.00511994	0.25586
	cg20627174	yes	yes		2	119599744	MARCO;EN1	chr6	92905349	Hypermethylated	0.395837	0.207646	0.169565	0.0702431	0.112517	0.00707662	0.0130262	0.00719709	0.00568842	0.00764341	0.188191	0.000858208	0.000952974	0.226272	0.000199108	0.000206451	0.325594	2.00711e-05	2.21148e-05	0.28332	0.00528833	0.00690206	0.255844
	cg14209010	yes	yes		20	7860813	HAO1;LOC100390245	chr5	13495900	Hypermethylated	0.34667	0.0963584	0.1051	0.0703316	0.091514	0.0042816	0.00423153	0.00214751	0.00610008	0.00335455	0.250312	0.000152254	0.000158798	0.241569	0.000815949	0.000801986	0.276338	0.000453829	0.00044324	0.255156	0.000262355	0.000287381	0.255844
	cg03711182	yes	yes	RASGRF1;RASGRF1	15	79383924	RASGRF1	chr10	18771295	Hypermethylated	0.268377	0.012164	0.00915257	0.00812393	0.0208053	0.0173042	5.05332e-05	6.19168e-06	1.49551e-06	3.18748e-05	0.256213	3.77988e-13	3.94575e-13	0.259224	1.60993e-12	1.64653e-12	0.260253	1.05722e-12	1.11248e-12	0.247572	2.3688e-10	2.15316e-10	0.255815
	cg15453836	yes	yes		15	77711506	HMG20A;PEAK1	chrY	1137447	Hypermethylated	0.299563	0.0327442	0.0363092	0.0272078	0.078818	0.0157483	0.000258151	0.000278373	0.000130796	0.000827621	0.266819	9.28049e-07	1.14368e-06	0.263254	1.32014e-05	1.68445e-05	0.272355	6.84313e-07	8.26709e-07	0.220745	2.46489e-05	2.09801e-05	0.255793
	cg07857243	yes	yes	VAT1L	16	77822441	VAT1L	chr20	31786298	Hypermethylated	0.330242	0.0803634	0.0669664	0.0611568	0.0893231	0.00960114	0.0010902	0.00022	0.000152707	0.00034186	0.249878	1.72445e-07	2.21164e-07	0.263275	5.22915e-07	6.54013e-07	0.269085	5.87124e-07	7.42876e-07	0.240919	2.81451e-06	3.09144e-06	0.255789
	cg19509330	yes	yes	TFAP2D	6	50692371	TFAP2D	chr4	51901530	Hypermethylated	0.332777	0.0917777	0.0722529	0.0613299	0.0826496	0.00667689	0.00174609	0.000715126	0.000194312	0.00117447	0.240999	3.29744e-05	4.21529e-05	0.260524	4.87757e-05	6.02128e-05	0.271447	1.04576e-05	1.30025e-05	0.250127	1.86962e-05	1.855e-05	0.255774
	cg00016841	yes	yes	SLC5A2	16	31499479	SLC5A2	chr22	18259508	Hypermethylated	0.287426	0.0397618	0.0275214	0.0269278	0.032726	0.00843565	0.000251247	9.07321e-05	0.000199808	0.000115723	0.247664	1.28202e-07	1.42652e-07	0.259904	1.08083e-07	1.20132e-07	0.260498	4.89628e-07	5.76838e-07	0.2547	1.53838e-05	1.48155e-05	0.255692
	cg00447052	yes	yes	SCRT1	8	145556707	TMEM249;SCRT1	chr16	50317990	Hypermethylated	0.30875	0.0399564	0.0447195	0.0301628	0.0973985	0.013162	0.000275818	0.000342888	7.09099e-05	0.000557944	0.268793	1.66763e-08	1.8859e-08	0.26403	2.17201e-07	2.46901e-07	0.278587	3.59249e-08	4.27507e-08	0.211351	0.000621421	0.000585916	0.25569
	cg20615951	yes	yes	CNST;TFB2M;CNST	1	246730188	TFB2M;CNST	chr19	34241457	Hypermethylated	0.312389	0.0593533	0.0558639	0.0495158	0.0621642	0.00460292	0.000304494	0.00041753	0.000249124	0.000951058	0.253035	7.41005e-08	9.0926e-08	0.256525	2.82846e-07	3.42306e-07	0.262873	4.68679e-07	5.80989e-07	0.250224	2.04613e-06	2.07059e-06	0.255664
	cg05222347	yes	yes	HNF1B;HNF1B	17	36105117	HNF1B	chr5	88184938	Hypermethylated	0.283342	0.0297668	0.0307171	0.0173501	0.0330539	0.0135602	0.000293616	0.000159859	0.000122007	0.000218619	0.253575	4.17515e-09	4.95683e-09	0.252625	1.09314e-07	1.24132e-07	0.265992	8.64871e-09	1.04953e-08	0.250288	2.08234e-06	2.34028e-06	0.25562
	cg03016936	yes	yes	FAM178A;FAM178A;FAM178A	10	102672937	SLF2;FAM178A	chr12	88188826	Hypermethylated	0.291735	0.0377215	0.0317632	0.0277516	0.047398	0.00747501	0.000282859	0.000103266	0.000168823	0.000268367	0.254014	1.03588e-08	1.23457e-08	0.259972	6.47982e-08	7.63263e-08	0.263984	2.26545e-08	2.7619e-08	0.244337	1.11563e-06	1.13607e-06	0.255577
	cg24560783	yes	yes	FAP;FAP	2	163100931	FAP	chr6	56570976	Hypermethylated	0.794486	0.507671	0.712013	0.469842	0.466164	0.00606879	0.0270596	0.0105162	0.0353639	0.0210647	0.286815	0.00132382	0.00138266	0.0824725	0.0468168	0.0472438	0.324644	0.00338353	0.00357882	0.328322	0.0283631	0.0274054	0.255563
	cg12567315	yes	yes	TSPAN13	7	16793634	TSPAN13	chr8	39426816	Hypermethylated	0.320199	0.0745195	0.0684716	0.0416021	0.074009	0.0099742	0.000879963	0.0001692	0.000308714	0.00022328	0.24568	1.36332e-07	1.76905e-07	0.251728	1.05439e-06	1.37226e-06	0.278597	2.10985e-08	2.70407e-08	0.24619	4.23407e-07	4.7118e-07	0.255549
	cg08294986	yes	yes	USP2;USP2	11	119227020	C1QTNF5;MFRP	chr11	17013544	Hypermethylated	0.286367	0.040383	0.0259217	0.018486	0.0385136	0.000424883	0.000954925	0.000173357	3.37137e-05	6.13698e-05	0.245984	4.09379e-08	4.84621e-08	0.260446	3.74531e-08	4.3072e-08	0.267881	1.55687e-08	1.89041e-08	0.247854	1.85382e-07	1.88894e-07	0.255541
	cg17596554	yes	yes	NOG;NOG	17	54671073	;NOG	chr5	100821856	Hypermethylated	0.33419	0.0748382	0.0728266	0.0766311	0.0903126	0.0062203	0.000611965	0.000439759	0.00542873	0.000346415	0.259352	1.48737e-06	1.88975e-06	0.261363	7.28146e-06	9.02425e-06	0.257559	7.13275e-06	9.22055e-06	0.243878	5.13561e-05	5.41317e-05	0.255538
	cg11342429	yes	yes	PIK3R1;PIK3R1	5	67583961	PIK3R1;LOC103791560	chr2	138774875	Hypermethylated	0.279198	0.0200671	0.0158784	0.0128942	0.046064	0.0221198	0.000118645	5.55121e-05	2.71136e-05	0.000545358	0.25913	3.77526e-11	4.75703e-11	0.263319	2.14863e-10	2.67744e-10	0.266303	5.2362e-11	6.30614e-11	0.233133	7.78256e-09	8.03448e-09	0.255472
	cg10856813	yes	yes	SUSD4;SUSD4;SUSD4;SUSD4	1	223537435	SUSD4	chr19	1450402	Hypermethylated	0.337418	0.0849277	0.0808995	0.0663076	0.0959888	0.00330802	0.000730926	0.000447157	0.000237196	0.000215377	0.252491	3.92252e-10	4.7579e-10	0.256519	2.02007e-09	2.40799e-09	0.271111	1.10822e-09	1.35819e-09	0.241429	2.33036e-07	2.3528e-07	0.255387
	cg18554074	yes	yes	DDAH1	1	85993074	DDAH1	chr7	121440571	Hypermethylated	0.388836	0.171414	0.0722323	0.0575359	0.232659	0.000223646	0.00410101	0.00186739	0.000652727	0.00112469	0.217421	0.000621674	0.000741488	0.316603	3.14142e-07	4.02241e-07	0.3313	3.20717e-08	4.11334e-08	0.156177	0.00569338	0.00495255	0.255375
	cg03168008	yes	yes	RALY;RALY	20	32582425	RALY	chr5	3315174	Hypermethylated	0.31272	0.0522232	0.0586538	0.0457027	0.072816	0.00841878	0.000482443	0.00045763	0.000205234	0.000528971	0.260497	1.89654e-08	2.58167e-08	0.254066	5.99366e-07	8.27498e-07	0.267017	4.8351e-08	7.0601e-08	0.239904	4.79736e-07	5.16562e-07	0.255371
	cg02499843	yes	yes	PLXNA4;PLXNA4;PLXNA4;PLXNA4;PLXNA4	7	132261287	PLXNA4	chr8	113605912	Hypermethylated	0.343512	0.0917228	0.0864484	0.0728923	0.101502	0.000949509	0.000773734	0.000391609	0.00015176	0.000957963	0.251789	3.3753e-09	4.13579e-09	0.257063	1.11335e-08	1.31597e-08	0.270619	1.31634e-08	1.59906e-08	0.24201	2.66102e-07	2.58634e-07	0.25537
	cg06529027	yes	yes	ZC3H6;ZC3H6	2	113033205	ZC3H6	chr14	16961058	Hypermethylated	0.382322	0.120881	0.127643	0.114991	0.144332	0.00320039	0.00126675	0.000960567	0.000593229	0.00294913	0.261441	1.2434e-07	1.59604e-07	0.254679	2.03457e-06	2.56654e-06	0.267331	9.28028e-07	1.19492e-06	0.23799	1.73354e-06	1.79038e-06	0.25536
	cg00392914	yes	yes	HSBP1	16	83841513	HSBP1	chr20	38072625	Hypermethylated	0.321849	0.0697806	0.063675	0.0467571	0.0858834	0.00260249	0.000783193	0.00027565	0.000184394	0.000132905	0.252068	1.46842e-08	1.69334e-08	0.258174	9.91301e-08	1.11716e-07	0.275092	1.21539e-08	1.43368e-08	0.235965	5.72983e-07	5.76467e-07	0.255325
	cg03301085	yes	yes	NKTR;LOC101928323	3	42680224	ZBTB47	chr17	73043942	Hypermethylated	0.703349	0.37924	0.341744	0.455714	0.615445	0.0018979	0.0120586	0.0129413	0.0423956	0.0175532	0.324108	0.000566527	0.000673717	0.361604	0.000144626	0.000181135	0.247634	0.0211471	0.0235259	0.0879032	0.0366786	0.0375105	0.255312
	cg23084895	yes	yes	PROX1	1	214162854	PROX1	chr19	10756884	Hypermethylated	0.297899	0.0495966	0.0309226	0.0148642	0.075026	0.00558509	0.00101416	0.000218049	2.37291e-05	0.000589344	0.248302	5.63525e-06	6.72326e-06	0.266976	4.30184e-06	5.0594e-06	0.283035	8.97491e-08	1.0549e-07	0.222873	0.00337783	0.00321996	0.255296
	cg10786252	yes	yes	CDC42BPA;CDC42BPA;CDC42BPA;CDC42BPA	1	227505063	CDC42BPA	chr19	16525448	Hypermethylated	0.356826	0.104122	0.0679721	0.0943717	0.139738	0.000744477	0.00664415	0.00342287	0.00527139	0.00680963	0.252704	1.25461e-09	1.51363e-09	0.288854	5.41908e-09	6.42693e-09	0.262455	2.95581e-09	3.80642e-09	0.217089	2.10637e-07	2.03173e-07	0.255275
	cg07570142	yes	yes	MOXD1	6	132722421	MOXD1	chr4	132760175	Hypermethylated	0.31266	0.0418543	0.0429285	0.0382795	0.106513	0.0132817	0.000456927	0.000288303	0.000559271	0.00155196	0.270806	1.692e-08	2.10231e-08	0.269732	6.26337e-07	7.74244e-07	0.274381	7.36948e-08	8.99232e-08	0.206147	2.0036e-05	2.26582e-05	0.255266
	cg18115064	yes	yes	MDGA2	14	48143618	TOMM40;LOC100401408	chr10	72163090	Hypermethylated	0.310643	0.0560619	0.0477457	0.0376133	0.0802305	0.00450983	0.000629053	0.000383913	0.000277954	0.000881047	0.254582	3.85241e-06	4.36726e-06	0.262898	5.37688e-06	6.0329e-06	0.27303	5.64945e-06	6.50972e-06	0.230413	0.000343575	0.000337079	0.255231
	cg10401367	yes	yes	CDC42SE1;CDC42SE1;MLLT11	1	151031295	CDC42SE1;MLLT11	chr18	5039761	Hypermethylated	0.280492	0.0215538	0.0150314	0.0383565	0.0261053	0.0216002	0.000197025	4.12447e-05	0.00117709	4.78011e-05	0.258938	2.42455e-07	3.37788e-07	0.26546	2.38317e-07	3.43249e-07	0.242135	1.31114e-05	1.9401e-05	0.254386	8.18279e-07	8.69696e-07	0.25523
	cg02694091	yes	yes	SLC2A4	17	7184589	SLC2A4	chr5	74591250	Hypermethylated	0.293521	0.036407	0.0316898	0.0254944	0.0597295	0.00732775	0.000366044	0.000242409	6.4465e-05	0.000337409	0.257114	9.36097e-09	1.15695e-08	0.261831	6.02005e-08	7.25493e-08	0.268027	3.99514e-08	5.00368e-08	0.233792	7.70582e-06	8.26467e-06	0.255191
	cg05654364	yes	yes	CSNK1A1;CSNK1A1	5	148929172	CSNK1A1	chr2	46976698	Hypermethylated	0.384435	0.145485	0.0743136	0.1028	0.194645	0.000566526	0.0145434	0.000451936	0.00171423	0.00685111	0.23895	0.000626515	0.000669469	0.310122	0.000138277	0.000142989	0.281635	0.00087472	0.000898352	0.189791	0.000136546	0.000150496	0.255124
	cg17101778	yes	yes	SH2B1;SH2B1;SH2B1;SH2B1;SH2B1;SH2B1;SH2B1	16	28875557	ATP2A1	chr12	27402980	Hypermethylated	0.303165	0.0516564	0.0455892	0.0415679	0.0534377	0.0069671	0.00040099	0.000266479	0.000238335	0.000481475	0.251509	1.06166e-07	1.24093e-07	0.257576	5.70797e-07	6.72727e-07	0.261597	1.73945e-07	2.17241e-07	0.249728	2.37918e-06	2.36198e-06	0.255102
	cg15692535	yes	yes	MYL12A;MYL12A	18	3247527	MYL12A;LOC100410505	chr13	54595080	Hypermethylated	0.300617	0.0413462	0.0346104	0.0209498	0.0852223	0.00177863	0.00175492	0.000217712	5.98965e-05	0.00127511	0.259271	1.4388e-06	1.90095e-06	0.266007	8.97691e-06	1.14023e-05	0.279667	8.71467e-07	1.264e-06	0.215395	0.000563521	0.000619424	0.255085
	cg09490071†	yes	yes	RASA1;RASA1	5	86564760	U6;RASA1	chr2	120816213	Hypermethylated	0.28227	0.0278902	0.0212245	0.0136668	0.0459604	0.00816645	0.000675789	9.95105e-05	1.26076e-05	0.000467337	0.25438	9.18725e-07	1.20284e-06	0.261046	4.40157e-06	5.57908e-06	0.268603	1.95373e-06	2.58975e-06	0.23631	1.55133e-05	1.71995e-05	0.255085
	cg01468868	yes	yes	LIF	22	30642653	LIF	chr1	193107101	Hypermethylated	0.304428	0.047718	0.0471996	0.0404213	0.0620651	0.00838574	0.000368791	0.000330653	0.00017082	0.000260977	0.25671	5.97117e-09	7.59613e-09	0.257228	6.56905e-08	8.34485e-08	0.264006	5.5926e-08	7.277e-08	0.242363	7.49918e-07	8.17713e-07	0.255077
	cg07338917	yes	yes		13	112728964	SOX1	chr1	27434374	Hypermethylated	0.297616	0.0336898	0.0313236	0.0247264	0.0806193	0.00356058	0.000230625	0.000169051	9.47935e-05	0.000806755	0.263926	1.12624e-07	1.40544e-07	0.266292	8.43679e-07	1.03591e-06	0.27289	8.79967e-08	1.12913e-07	0.216997	2.74791e-05	2.67597e-05	0.255026
	cg00902636	yes	yes	GFRA2;GFRA2;GFRA2;GFRA2;GFRA2;GFRA2	8	21645807	GFRA2;LOC100402882	chr13	16890821	Hypermethylated	0.307963	0.0514737	0.0422462	0.0361264	0.082135	0.00324577	0.00079384	0.000417869	0.000173835	0.00125477	0.256489	1.13522e-07	1.17957e-07	0.265717	3.36775e-07	3.45955e-07	0.271837	1.5047e-07	1.57046e-07	0.225828	4.7913e-05	4.10501e-05	0.254968
	cg23893806	yes	yes	PHACTR2;PHACTR2;PHACTR2;PHACTR2;PHACTR2;PHACTR2	6	143999122	PHACTR2	chr4	144364007	Hypermethylated	0.345974	0.0847754	0.0665491	0.115703	0.0974448	0.00683016	0.00232823	0.00138406	0.01017	0.00160118	0.261199	3.13056e-05	3.39516e-05	0.279425	5.45792e-05	5.65538e-05	0.230271	0.000838915	0.000867307	0.248529	0.0139186	0.0156111	0.254856
	cg09648702	yes	yes		11	20184779	DBX1	chr11	83532009	Hypermethylated	0.288535	0.0501185	0.0229614	0.0146971	0.0470346	0.0023045	0.00253327	5.53304e-05	2.47026e-05	0.000424044	0.238417	3.00333e-07	4.25794e-07	0.265574	1.96733e-07	2.64196e-07	0.273838	2.33247e-08	3.42322e-08	0.241501	1.40398e-06	1.88087e-06	0.254832
	cg13663793	yes	yes	WT1;WIT1;WT1;WT1;WT1	11	32457124	WT1;LOC100399717	chr11	95601558	Hypermethylated	0.314531	0.0536733	0.0544953	0.033741	0.0976515	0.00199135	0.000274313	0.000517574	0.00013358	0.00471355	0.260857	2.3217e-06	2.66563e-06	0.260035	1.4125e-05	1.60302e-05	0.28079	5.55177e-07	6.50764e-07	0.216879	0.000580038	0.000559166	0.25464
	cg09167799	yes	yes	PBX3;PBX3;PBX3;PBX3	9	128651942	PBX3	chr1	169750848	Hypermethylated	0.287814	0.0255595	0.0261979	0.0443365	0.036631	0.00451013	0.000197542	0.00013759	0.000269089	7.32474e-05	0.262254	5.16274e-10	6.38961e-10	0.261616	1.16579e-08	1.40892e-08	0.243477	7.64671e-07	9.44964e-07	0.251183	8.1455e-07	9.05582e-07	0.254632
	cg11170727	yes	yes	NRG2;NRG2;NRG2;NRG2	5	139423015	NRG2	chr2	36931478	Hypermethylated	0.282457	0.0265135	0.0205166	0.0179941	0.046352	0.00475383	0.000302393	0.000122682	8.64382e-05	6.48265e-05	0.255944	7.89924e-09	9.53669e-09	0.261941	3.78417e-08	4.5224e-08	0.264463	1.30738e-08	1.62991e-08	0.236105	4.84831e-06	4.78106e-06	0.254613
	cg26091119	yes	yes	HIAT1	1	100503820	;LOC100398244	scaffoldCJAUN_random_302,	465755	Hypermethylated	0.292781	0.0433246	0.0338171	0.0294445	0.046254	0.0242081	0.000337737	0.000144596	0.000219674	0.000114855	0.249456	3.58155e-08	4.55489e-08	0.258964	5.70087e-08	7.47263e-08	0.263336	1.00592e-08	1.28075e-08	0.246527	5.14321e-08	4.86191e-08	0.254571
	cg12517452	yes	yes	ITGA1;PELO;PELO	5	52084045	PELO;ITGA1	chr2	154879112	Hypermethylated	0.291327	0.0425928	0.0307209	0.0280849	0.0456355	0.00606207	0.000309425	0.000124547	0.000421989	0.000802422	0.248734	8.32442e-07	8.79442e-07	0.260606	6.52022e-07	6.93305e-07	0.263242	3.07297e-07	3.26648e-07	0.245692	7.04173e-05	6.50897e-05	0.254569
	cg01629231	yes	yes	INO80D	2	206950978	INO80D	chr6	122008711	Hypermethylated	0.289929	0.0347529	0.0281046	0.0242633	0.0543938	0.00129744	0.000475725	8.5755e-05	0.000142849	0.000132506	0.255176	1.72724e-10	2.05998e-10	0.261825	1.97434e-09	2.28744e-09	0.265666	4.66243e-10	5.63107e-10	0.235535	3.35934e-08	3.48273e-08	0.254551
	cg17745251	yes	yes	C10orf140	10	21806139	SKIDA1	chr7	19110539	Hypermethylated	0.335458	0.0854382	0.0798654	0.0506044	0.107858	0.00055578	0.000937281	0.000715348	0.000363741	0.00107777	0.25002	5.13416e-09	6.20131e-09	0.255593	7.50326e-08	8.78602e-08	0.284854	5.65391e-10	6.88851e-10	0.227601	4.52403e-07	4.53e-07	0.254517
	cg23962081	yes	yes	DRGX	10	50604137	DRGX	chr12	34373874	Hypermethylated	0.353954	0.103211	0.108337	0.0822922	0.103942	0.00816872	0.000633231	0.000408362	0.000375778	0.0024189	0.250743	1.13191e-07	1.40286e-07	0.245617	6.69904e-07	8.34133e-07	0.271662	2.0924e-07	2.5657e-07	0.250012	1.15464e-06	1.14656e-06	0.254508
	cg12568776	yes	yes	EPB41L4B;EPB41L4B	9	112083456	Y_RNA;EPB41L4B	chr1	152771289	Hypermethylated	0.283799	0.0303863	0.0282031	0.0161656	0.0424632	0.00712968	0.000255633	0.000124054	4.53515e-05	0.000459708	0.253412	1.92048e-08	2.38563e-08	0.255596	1.78509e-07	2.12295e-07	0.267633	2.86774e-08	3.48418e-08	0.241335	9.9065e-07	1.08647e-06	0.254494
	cg11411228	yes	yes	HELT	4	185939892	HELT	chr3	4451772	Hypermethylated	0.293985	0.027012	0.0258262	0.0199647	0.0851802	0.00717263	0.00035767	7.76918e-05	1.46053e-05	0.00103528	0.266973	3.23999e-09	3.99351e-09	0.268159	7.79817e-08	9.51009e-08	0.274021	1.86217e-08	2.31316e-08	0.208805	5.34457e-05	5.64595e-05	0.25449
	cg07061916	yes	yes	DACH1;DACH1;DACH1	13	72441515	DACH1	chr1	42885524	Hypermethylated	0.326779	0.089868	0.0596545	0.0572814	0.0824347	0.00438876	0.00216868	0.000335557	0.00291216	0.000162699	0.236911	1.81145e-05	2.26102e-05	0.267125	9.9246e-06	1.20205e-05	0.269498	9.48972e-07	1.16141e-06	0.244344	1.47356e-06	1.52246e-06	0.254469
	cg07788138	yes	yes	ZNF277;DOCK4;DOCK4	7	111846435	ZNF277;DOCK4	chr8	80998068	Hypermethylated	0.301985	0.0441943	0.0416435	0.0431315	0.0613849	0.0102884	0.000489161	8.26497e-05	0.00020088	0.000119572	0.257791	6.22585e-09	8.22411e-09	0.260342	1.004e-07	1.31257e-07	0.258854	1.25702e-07	1.69602e-07	0.2406	5.77335e-07	6.33336e-07	0.254397
	cg09667170	yes	yes	NEURL1B	5	172068089	NEURL1B	chr2	67546378	Hypermethylated	0.329263	0.0643817	0.0669932	0.080116	0.0880814	0.00155793	0.000386916	0.000273623	0.010717	0.000467042	0.264881	1.68746e-07	2.1013e-07	0.26227	2.03972e-06	2.4426e-06	0.249147	2.08269e-06	2.46593e-06	0.241182	1.40837e-05	1.57295e-05	0.25437
	cg23632529	yes	yes	ARHGAP20	11	110582910	ARHGAP20	chr11	8197131	Hypermethylated	0.334418	0.0892965	0.0835573	0.0660305	0.0813606	0.0109322	0.000731964	0.000668498	0.000188565	0.000469138	0.245121	6.10813e-07	7.24295e-07	0.25086	1.39387e-06	1.66376e-06	0.268387	5.96398e-07	7.18398e-07	0.253057	6.79409e-06	6.73684e-06	0.254357
	cg21756485	yes	yes		3	36805370	DCLK3	chr17	67278137	Hypermethylated	0.296533	0.0736603	0.0238337	0.0161572	0.0551453	0.00635853	0.00142279	7.10367e-05	7.24997e-05	0.000741462	0.222873	0.000126968	0.000132007	0.2727	4.48772e-07	4.69795e-07	0.280376	2.04767e-08	2.22397e-08	0.241388	0.000133593	0.000122824	0.254334
	cg03018496	yes	yes	NR2F2	15	96868989	NR2F2	chr6	11053433	Hypermethylated	0.494676	0.308956	0.350385	0.134502	0.167523	0.00830203	0.0232879	0.028835	0.0223751	0.00485547	0.18572	0.000806055	0.000884061	0.144291	0.0112363	0.0113408	0.360173	7.84737e-06	8.27798e-06	0.327153	0.000152439	0.000215142	0.254334
	cg26576576	yes	yes	PTPN14	1	214627705	;LOC103789201	chr19	10274906	Hypermethylated	0.765243	0.390142	0.593128	0.545371	0.515082	0.00703225	0.0142889	0.0102955	0.0186885	0.0278569	0.375102	4.21464e-05	4.61685e-05	0.172115	0.043244	0.046831	0.219872	0.0120823	0.0141163	0.250161	0.00793204	0.00779189	0.254313
	cg23091302	yes	yes	KCNH8	3	19389409	U6;KCNH8	chr17	50236622	Hypermethylated	0.764185	0.439351	0.472495	0.578053	0.549608	0.00336127	0.036759	0.0202157	0.017139	0.0109379	0.324834	1.26768e-05	1.41375e-05	0.29169	0.000414064	0.000453692	0.186132	0.0274203	0.0289703	0.214577	0.00638773	0.00483399	0.254308
	cg08496735	yes	yes	ZBTB18;ZBTB18;ZBTB18	1	244215533	ZBTB18	chr19	36759561	Hypermethylated	0.401288	0.16371	0.139573	0.178555	0.106085	0.00177919	0.0090508	0.00415724	0.0359227	0.000744992	0.237578	0.00293048	0.00293321	0.261715	0.00226715	0.00214268	0.222732	0.0203446	0.019409	0.295203	0.000469352	0.00055229	0.254307
	cg05562327	yes	yes	CPEB2;CPEB2	4	15005910	7SK;CPEB2	chr3	176342308	Hypermethylated	0.324595	0.0644721	0.0603699	0.0472805	0.109119	0.00103983	0.000502454	0.000514923	0.000597874	0.00359544	0.260123	4.18075e-09	4.83584e-09	0.264225	1.8949e-08	2.14326e-08	0.277315	4.2278e-09	5.0436e-09	0.215477	2.28819e-06	2.33875e-06	0.254285
	cg17423711	yes	yes	POU2F1;POU2F1	1	167190178	POU2F1	chr18	39000279	Hypermethylated	0.28274	0.0279804	0.0273228	0.0199249	0.0386	0.0065264	0.000141597	9.99873e-05	6.7002e-05	0.000216423	0.254759	2.68544e-10	3.30543e-10	0.255417	3.34058e-09	4.01178e-09	0.262815	1.73967e-09	2.1861e-09	0.24414	2.95747e-08	3.1304e-08	0.254283
	cg00980751	yes	yes	LIN54;LIN54;LIN54;LIN54;LIN54;LIN54;LIN54	4	83906001	U6;LOC100404494	chr3	111227735	Hypermethylated	0.901433	0.651257	0.74085	0.656165	0.540386	0.00279973	0.0166514	0.00260143	0.0155411	0.031956	0.250176	1.98083e-08	2.18256e-08	0.160582	1.20221e-06	1.28349e-06	0.245268	7.11113e-08	7.72194e-08	0.361046	7.78064e-07	6.74805e-07	0.254268
	cg11483789	yes	yes	SEMA5B	3	122745560	SEMA5B	chr15	74027080	Hypermethylated	0.292713	0.0428689	0.0414932	0.0200582	0.049463	0.00730582	0.000339535	0.000166629	7.68045e-05	0.000325449	0.249844	2.71294e-09	3.28429e-09	0.25122	3.89871e-08	4.59221e-08	0.272655	2.49254e-10	2.97383e-10	0.24325	3.60591e-07	3.73428e-07	0.254242
	cg10971510	yes	yes	ADAMTS17	15	100882218	ADAMTS17;LOC100406951	chr6	7551088	Hypermethylated	0.347278	0.0940763	0.0838638	0.0991753	0.0951183	0.0112558	0.00118382	0.000684219	0.00395299	0.00107864	0.253201	2.50627e-07	2.82177e-07	0.263414	1.82761e-06	1.9637e-06	0.248102	5.24659e-06	5.83723e-06	0.252159	5.31699e-05	6.18443e-05	0.254219
	cg24640588	yes	yes	MAEA;MAEA	4	1283718	;LOC100412103	chr3	189610753	Hypermethylated	0.328647	0.0784569	0.0799341	0.0591422	0.0802159	0.0294919	0.00108793	0.000718722	0.000538735	0.00204262	0.25019	2.97468e-06	3.66081e-06	0.248712	3.93902e-05	5.10409e-05	0.269504	6.66077e-07	8.43597e-07	0.248431	7.77009e-07	7.41046e-07	0.254209
	cg01058294	yes	yes		15	89148597	;LOC103793646	chr6	18790985	Hypermethylated	0.29856	0.046858	0.0402615	0.0295184	0.060859	0.00932135	0.000666003	0.000278784	0.000195929	0.000388882	0.251702	1.22963e-08	1.47925e-08	0.258299	6.06798e-08	7.19184e-08	0.269042	1.82416e-08	2.2089e-08	0.237701	7.90712e-06	8.26467e-06	0.254186
	cg24312283	yes	yes		9	79628488	U4;FOXB2	chr1	91766091	Hypermethylated	0.422118	0.169321	0.215003	0.143819	0.143791	0.00199466	0.00673176	0.00415799	0.000981328	0.00214904	0.252796	0.000142279	0.000147942	0.207115	0.00770879	0.00786492	0.278299	7.07036e-05	7.7748e-05	0.278326	0.0015128	0.00136215	0.254134
	cg10349685	yes	yes	DLC1;DLC1	8	13372491	DLC1;LOC103787488	chr13	25018490	Hypermethylated	0.338017	0.0917314	0.0820078	0.0543835	0.107434	0.000905784	0.00237851	0.00116279	0.000736921	0.0010652	0.246286	1.47793e-05	1.72245e-05	0.256009	7.06646e-05	7.81238e-05	0.283633	1.08141e-05	1.25187e-05	0.230583	0.00135429	0.00161108	0.254128
	cg24031606	yes	yes	CDC25A;CDC25A	3	48229318	CDC25A	chr15	23903311	Hypermethylated	0.31187	0.057457	0.0593487	0.0484635	0.0659022	0.000530325	0.000676828	0.000531666	0.000493636	0.000309822	0.254413	5.06403e-10	6.31112e-10	0.252521	1.34185e-08	1.6424e-08	0.263406	4.60981e-09	5.89893e-09	0.245968	3.53062e-08	3.68161e-08	0.254077
	cg27017744	yes	yes		2	65663702	SPRED2;LOC103787913	chr14	41490832	Hypermethylated	0.281811	0.0284044	0.0229393	0.0145419	0.0450678	0.00575292	0.000265465	5.59128e-05	2.93504e-05	0.000183493	0.253406	2.57772e-09	3.17967e-09	0.258871	1.75889e-08	2.12785e-08	0.267269	2.58911e-09	3.12764e-09	0.236743	9.51352e-08	9.69693e-08	0.254072
	cg21086891	yes	yes	C3orf59	3	192635035	MB21D2	chr15	14560831	Hypermethylated	0.300145	0.0399978	0.0514688	0.0298731	0.063037	0.006434	0.000265265	0.000524338	0.000212963	0.00129706	0.260147	2.42455e-08	3.39203e-08	0.248677	1.88742e-06	2.59203e-06	0.270272	2.37741e-08	3.42768e-08	0.237108	1.24538e-06	1.36908e-06	0.254051
	cg09615965	yes	yes	WNT5A	3	55522618	WNT5A	chr15	31273916	Hypermethylated	0.326362	0.0741715	0.0691244	0.0605291	0.0855594	0.0107976	0.000508594	0.000478991	0.000281142	0.000870382	0.252191	2.20542e-08	2.69115e-08	0.257238	8.11542e-08	9.88673e-08	0.265833	3.13906e-08	3.89609e-08	0.240803	3.28602e-07	3.24471e-07	0.254016
	cg06510711	yes	yes		12	123849672	SBNO1	chr9	114304084	Hypermethylated	0.305635	0.059886	0.0521797	0.0399541	0.0544813	0.00945935	0.000541971	0.000211036	0.000242127	0.000308498	0.245749	3.23391e-07	3.98664e-07	0.253455	8.3874e-07	1.04782e-06	0.26568	3.794e-07	4.80096e-07	0.251153	9.30126e-07	9.31599e-07	0.254009
	cg13579441	yes	yes	ETS1	11	128414808	ETS1	chr11	26564453	Hypermethylated	0.30936	0.0824523	0.0270014	0.0400773	0.0719576	0.00333976	0.00831383	0.000265079	0.00362213	0.001118	0.226908	0.000448374	0.000467616	0.282358	3.9598e-05	3.79056e-05	0.269283	5.44845e-05	5.09988e-05	0.237402	9.32673e-05	0.000100427	0.253988
	cg23017542	yes	yes	SLC39A8;SLC39A8;SLC39A8;SLC39A8	4	103266043	Metazoa_SRP;SLC39A8	chr3	91298185	Hypermethylated	0.28176	0.0323185	0.0288422	0.0195157	0.0304302	0.000327657	0.000289617	0.000197422	4.59952e-05	2.9068e-05	0.249442	9.22819e-12	1.09809e-11	0.252918	9.59607e-11	1.12055e-10	0.262244	2.26498e-11	2.75189e-11	0.25133	3.86375e-09	3.91183e-09	0.253984
	cg18377183	yes	yes	SAP30	4	174292076	SAP30	chr3	16147286	Hypermethylated	0.284164	0.0377875	0.0295617	0.0213742	0.0322639	0.00878027	0.00055786	9.97302e-05	4.25767e-05	1.62587e-05	0.246377	2.96578e-08	3.45375e-08	0.254602	2.16435e-07	2.51297e-07	0.26279	4.58473e-08	5.27606e-08	0.2519	7.60653e-08	7.34484e-08	0.253917
	cg07878252	yes	yes	LOC101927437	13	100609147	;LOC103792635	chr1	15111698	Hypermethylated	0.301731	0.0570035	0.0524806	0.0305156	0.0514093	0.00508368	0.00106917	0.000378123	0.000348043	0.000757234	0.244727	1.21802e-06	1.43403e-06	0.24925	9.45185e-06	1.06191e-05	0.271215	5.47109e-07	6.52094e-07	0.250322	8.60279e-07	9.76378e-07	0.253879
	cg06528231	yes	yes	DUSP10;DUSP10	1	221915654	DUSP10	chr19	2915431	Hypermethylated	0.280469	0.0286506	0.0208034	0.0135438	0.04367	0.00457901	0.000577716	7.49231e-05	3.16702e-06	3.74386e-05	0.251819	2.92404e-10	3.79315e-10	0.259666	2.08366e-09	2.58589e-09	0.266926	2.60268e-10	3.42464e-10	0.236799	5.81338e-08	6.57905e-08	0.253802
	cg00791253	yes	yes	KSR2	12	118405665	;KSR2	chr9	108614729	Hypermethylated	0.408291	0.165988	0.133221	0.129235	0.189621	0.0119294	0.0154261	0.00252565	0.00109846	0.00169526	0.242303	0.00310513	0.00369303	0.27507	0.0400586	0.043621	0.279056	0.00121161	0.00147107	0.21867	5.95222e-05	6.28305e-05	0.253775
	cg00474209†	yes	yes	DLL1	6	170600060	DLL1	chr4	171334309	Hypermethylated	0.288208	0.0291683	0.0395342	0.0259574	0.0431242	0.00571009	0.000219967	0.000190641	5.4134e-05	0.000191094	0.25904	3.50492e-11	5.04447e-11	0.248674	3.64119e-09	5.12235e-09	0.262251	7.27429e-10	1.06987e-09	0.245084	9.96666e-09	1.10938e-08	0.253762
	cg06278108	yes	yes	MEGF11	15	66274343	;LOC103795532	chr10	8363430	Hypermethylated	0.621206	0.433923	0.425083	0.236516	0.374286	0.00021827	0.0226597	0.00160387	0.00230064	0.00182221	0.187284	0.00337907	0.00309173	0.196123	0.014612	0.0136586	0.38469	1.58912e-05	1.45388e-05	0.246921	0.0155918	0.0127256	0.253754
	cg15295089	yes	yes	SESN1	6	109381878	U6;SESN1	chr4	108615154	Hypermethylated	0.822925	0.618317	0.649918	0.513654	0.494822	0.00248552	0.0175074	0.0165839	0.0466827	0.0328287	0.204608	0.000317887	0.000358767	0.173007	0.000335868	0.000376431	0.309271	1.85393e-05	2.0537e-05	0.328102	0.00162528	0.00144307	0.253747
	cg06997800	yes	yes	TAL1;TAL1;TAL1;TAL1;TAL1;TAL1	1	47691307	TAL1	chr7	82126498	Hypermethylated	0.271213	0.0130433	0.0275857	0.0188737	0.0104068	0.00335795	0.000252771	0.00124096	0.00134998	3.10368e-06	0.258169	2.38731e-07	3.01519e-07	0.243627	5.60858e-06	6.7709e-06	0.252339	3.45847e-06	4.08601e-06	0.260806	2.82201e-05	3.0263e-05	0.253735
	cg07550331	yes	yes	HELT	4	185938933	HELT	chr3	4452722	Hypermethylated	0.30128	0.0375296	0.0454154	0.0369026	0.0704715	0.0141244	0.000698339	0.000933651	0.000242114	0.000382405	0.26375	3.659e-10	4.92154e-10	0.255865	3.44206e-08	4.54516e-08	0.264377	6.09874e-09	7.70243e-09	0.230809	5.81338e-08	5.99305e-08	0.2537
	cg19052064	yes	yes	COL1A1;COL1A1	17	48278952	COL1A1;LOC100386176	chrX	123738826	Hypermethylated	0.299642	0.025735	0.049315	0.038046	0.0707762	0.00194803	0.00024818	0.00141076	0.00388433	0.00128934	0.273907	2.9408e-07	3.14274e-07	0.250327	3.73693e-05	3.8632e-05	0.261596	4.83685e-06	5.12757e-06	0.228866	0.0105631	0.0110139	0.253674
	cg26409855	yes	yes	INO80	15	41408405	INO80	chr10	34763198	Hypermethylated	0.329524	0.0610575	0.0555023	0.110485	0.0763978	0.00618967	0.000624175	0.000141246	0.000542168	0.00119185	0.268466	6.33256e-09	7.75773e-09	0.274022	5.93793e-08	7.20284e-08	0.219039	5.16477e-05	6.43427e-05	0.253126	1.40517e-06	1.54776e-06	0.253663
	cg02680254	yes	yes	ABTB2	11	34378975	ABTB2	chr11	97588436	Hypermethylated	0.301629	0.0553548	0.0494612	0.0322688	0.0547959	0.00570988	0.000654795	0.000154219	0.000104504	7.84964e-05	0.246274	2.35104e-07	2.94762e-07	0.252168	1.39585e-06	1.68921e-06	0.26936	1.75825e-07	2.22573e-07	0.246833	1.34491e-06	1.46455e-06	0.253659
	cg24753760	yes	yes	GRIK2;GRIK2;GRIK2	6	101846767	;GRIK2	chr4	100697001	Hypermethylated	0.335357	0.0983737	0.0444508	0.046317	0.137658	0.00219926	0.00309144	0.000292633	0.00190227	0.00508631	0.236983	2.0415e-05	2.22321e-05	0.290906	2.3471e-06	2.42545e-06	0.28904	1.55221e-06	1.61165e-06	0.197699	0.00172331	0.00200606	0.253657
	cg04748704	yes	yes	CHRM2;CHRM2;CHRM2;CHRM2;CHRM2;CHRM2;CHRM2;CHRM2	7	136553243	CHRM2	chr8	109274814	Hypermethylated	0.345822	0.126575	0.0548093	0.0495414	0.137914	0.00673745	0.00366422	0.000814351	0.000355569	0.00244614	0.219247	7.14486e-06	7.86241e-06	0.291013	1.23029e-07	1.40462e-07	0.296281	1.88004e-08	2.21731e-08	0.207908	0.000215156	0.000189656	0.253612
	cg05340094	yes	yes		16	73095395	;LOC100391421	chr20	25170638	Hypermethylated	0.767717	0.613565	0.650627	0.34397	0.448259	0.00451984	0.0212551	0.0250718	0.0239815	0.033807	0.154152	0.000770235	0.000906922	0.117091	0.000668137	0.000753819	0.423748	3.03498e-06	3.56102e-06	0.319458	0.00715507	0.00933655	0.253612
	cg06126658	yes	yes		17	34998797	MRM1	chr5	87098301	Hypermethylated	0.289517	0.0318061	0.0342403	0.0260911	0.0515376	0.0122277	0.000240556	0.000122486	0.000174632	0.000176206	0.257711	2.38828e-07	2.72426e-07	0.255277	2.4488e-06	2.73921e-06	0.263426	1.13824e-06	1.28243e-06	0.237979	0.000633596	0.00063519	0.253598
	cg04128563*	yes	yes	AMD1;AMD1	6	111195434	;AMD1	chr4	110531913	Hypermethylated	0.286097	0.0306808	0.0329434	0.0199224	0.0465342	0.000792229	0.000228809	8.46738e-05	3.74524e-05	0.000140227	0.255417	5.82442e-11	7.23656e-11	0.253154	1.46557e-09	1.7858e-09	0.266175	2.44057e-10	3.00907e-10	0.239563	9.83377e-09	1.0223e-08	0.253577
	cg05337739	yes	yes	MIR7845;KLF7;KLF7;KLF7;KLF7	2	208030906	KLF7	chr6	123071779	Hypermethylated	0.322498	0.0709813	0.0583704	0.0506422	0.0958583	0.0106231	0.000955336	0.000317082	0.000185177	0.000518545	0.251516	4.48901e-07	5.68172e-07	0.264127	1.01632e-06	1.28948e-06	0.271855	1.20397e-06	1.55364e-06	0.226639	6.90616e-06	7.36122e-06	0.253535
	cg23024158	yes	yes	C10orf11	10	78011952	U6;LOC103796687	chr12	47771388	Hypermethylated	0.450302	0.220353	0.211457	0.133187	0.222091	0.00118953	0.00358241	0.00505941	0.00326275	0.00851559	0.229949	0.000638396	0.000779605	0.238845	0.00024236	0.00028196	0.317115	1.62427e-05	1.94143e-05	0.228211	3.66751e-06	4.30424e-06	0.25353
	cg20892135	yes	yes	PLCG2	16	81812738	PLCG2	chr20	35906982	Hypermethylated	0.322673	0.0984552	0.0802362	0.0531432	0.0447834	0.00113254	0.00107158	0.000639767	0.000419612	0.000278571	0.224218	2.56879e-06	2.88504e-06	0.242437	2.88093e-06	3.17139e-06	0.26953	9.11061e-08	1.04053e-07	0.27789	9.33699e-08	9.17525e-08	0.253519
	cg04496810	yes	yes	CACNA1C;CACNA1C;CACNA1C;CACNA1C;CACNA1C;CACNA1C;CACNA1C;CACNA1C;CACNA1C;CACNA1C;CACNA1C;CACNA1C;CACNA1C;CACNA1C;CACNA1C;CACNA1C;CACNA1C;CACNA1C;CACNA1C;CACNA1C;CACNA1C;CACNA1C;CACNA1C	12	2162333	DCP1B;CACNA1C	chr9	13655571	Hypermethylated	0.288958	0.0355948	0.0269978	0.022087	0.0571183	0.00712741	0.000310427	0.000121772	0.000121981	0.000325068	0.253364	8.20334e-08	9.33095e-08	0.26196	8.11542e-08	9.05725e-08	0.266871	4.50113e-08	5.22733e-08	0.23184	3.13437e-07	3.06581e-07	0.253509
	cg18581972	yes	yes	MIR99AHG;MIR99AHG;MIR99AHG;MIR99AHG	21	17680819	SNORD74;LOC100895439	chr21	21059456	Hypermethylated	0.500703	0.231195	0.20146	0.19118	0.364944	0.0016305	0.00675177	0.000440886	0.000276537	0.0162028	0.269508	1.6682e-05	2.09183e-05	0.299243	1.91426e-05	2.2911e-05	0.309523	7.75499e-06	9.38834e-06	0.13576	0.00371908	0.0040391	0.253509
	cg19863542	yes	yes	ALX1	12	85674140	ALX1	chr9	75055496	Hypermethylated	0.292914	0.038685	0.0343359	0.0218928	0.0627468	0.00887845	0.000755305	0.00021574	0.000194786	0.000660765	0.254229	8.54325e-06	1.15022e-05	0.258578	2.80675e-05	3.61543e-05	0.271021	8.74737e-06	1.09731e-05	0.230167	7.03718e-06	8.00313e-06	0.253498
	cg23855989	yes	yes	AQP5	12	50355821	AQP5;LOC103795222	chr9	38743263	Hypermethylated	0.441686	0.158224	0.197893	0.166338	0.230354	0.0314193	0.00151862	0.00325727	0.00181648	0.0110935	0.283462	1.48683e-05	2.09161e-05	0.243793	0.000587514	0.00083349	0.275348	0.00013712	0.000186503	0.211332	8.13742e-05	8.95176e-05	0.253484
	cg01399264	yes	yes		11	16634515	;NA	chr11;scaffoldCJA11_random_034,	28590	Hypermethylated	0.28857	0.0391054	0.0361619	0.027035	0.0382854	0.00639497	0.000374039	0.000438698	0.000159133	0.000119272	0.249465	4.52684e-07	5.4726e-07	0.252409	4.21305e-06	5.02966e-06	0.261535	6.81724e-07	8.41464e-07	0.250285	9.77707e-07	1.01983e-06	0.253424
	cg00515408	yes	yes	ANKS1B;ANKS1B	12	100378195	ANKS1B	chr9	90160904	Hypermethylated	0.312772	0.0529232	0.052576	0.0459878	0.0859335	0.00392184	0.000441063	0.000228132	0.000437313	0.000567362	0.259849	3.30846e-08	4.12763e-08	0.260196	7.90438e-07	9.4864e-07	0.266784	1.21509e-07	1.47826e-07	0.226838	5.70237e-06	6.3058e-06	0.253417
	cg25013591	yes	yes	ASCL1	12	103351251	ASCL1	chr9	93017457	Hypermethylated	0.325356	0.0529357	0.0658328	0.068217	0.100796	0.00301286	0.000458788	0.000338076	0.00110755	0.00224787	0.27242	5.13938e-09	5.76364e-09	0.259523	2.60253e-07	2.88836e-07	0.257139	6.58986e-07	6.96999e-07	0.22456	8.85152e-07	7.60546e-07	0.253411
	cg26423680	yes	yes	MECOM;MECOM	3	168960390	MECOM;LOC103788718	chr17	9663024	Hypermethylated	0.310487	0.0767239	0.0637809	0.0516876	0.0362068	0.00530073	0.0026319	0.00292301	0.00369799	0.000102442	0.233763	1.28878e-05	1.4371e-05	0.246706	1.99699e-06	2.19965e-06	0.258799	1.29848e-05	1.44226e-05	0.27428	1.69751e-06	1.67613e-06	0.253387
	cg22082682	yes	yes	SAMD13;SAMD13;SAMD13	1	84767934	SAMD13	chr7	120233274	Hypermethylated	0.341009	0.123046	0.0393583	0.0893784	0.0988216	0.0100453	0.0140922	0.000499649	0.00424237	0.000376138	0.217963	0.000251808	0.000247208	0.30165	7.11705e-06	6.69699e-06	0.25163	0.000426351	0.000418355	0.242187	0.000189588	0.000211988	0.253358
	cg17738375	yes	yes		19	12900572	;LOC103789787	chr22	11992053	Hypermethylated	0.31329	0.0657741	0.0516088	0.0451557	0.0773063	0.000479786	0.0014766	0.000134587	0.000278766	0.000662604	0.247516	4.99961e-08	5.75498e-08	0.261681	1.09928e-07	1.24132e-07	0.268134	4.22007e-08	4.97102e-08	0.235983	3.46338e-07	3.43735e-07	0.253328
	cg08612100	yes	yes	HS6ST3	13	96742421	UGGT2;HS6ST3	chr1	11191952	Hypermethylated	0.322679	0.0805577	0.0703044	0.0629525	0.0636225	0.0103492	0.00180898	0.000759385	0.00104609	0.000249274	0.242121	2.43474e-06	2.65597e-06	0.252375	6.13644e-06	6.5326e-06	0.259727	1.25722e-05	1.3658e-05	0.259057	0.000148364	0.000153813	0.25332
	cg09701702	yes	yes		6	100915002	SIM1	chr4	99728407	Hypermethylated	0.313033	0.0620834	0.0557135	0.0453687	0.0757878	0.00912055	0.00780806	0.000181146	0.00124828	0.00128028	0.25095	4.20576e-05	4.76621e-05	0.25732	0.000499792	0.000538269	0.267665	0.000827693	0.000883426	0.237245	0.00541783	0.00599794	0.253295
	cg26739230	yes	yes		6	156428912	5S_rRNA;LOC103792692	chr4	157112807	Hypermethylated	0.920394	0.535836	0.580359	0.75437	0.797875	0.00121443	0.0327598	0.0163891	0.0296213	0.00445736	0.384558	9.01291e-08	1.13363e-07	0.340035	3.1207e-06	3.7447e-06	0.166024	0.00246817	0.00262741	0.122519	0.000132497	0.000115518	0.253284
	cg20713662	yes	yes	MIR137HG	1	98515589	;LOC103794587	chr7	134720854	Hypermethylated	0.368362	0.138234	0.0690534	0.0902618	0.162794	0.00327031	0.00529541	0.000623356	0.00256399	0.00187623	0.230128	0.000149813	0.000179265	0.299308	6.26989e-06	7.5703e-06	0.2781	2.43762e-05	3.03533e-05	0.205568	0.00312313	0.00312753	0.253276
	cg06908458	yes	yes	SLC4A8;SLC4A8	12	51818350	Metazoa_SRP;SLC4A8	chr9	40299887	Hypermethylated	0.291557	0.0228984	0.0332145	0.0141634	0.0831171	0.00800136	0.000357403	0.000185227	5.71192e-05	0.00210367	0.268659	2.90121e-09	3.91635e-09	0.258343	1.36334e-06	1.77762e-06	0.277394	1.20011e-08	1.61231e-08	0.20844	8.36231e-06	9.77084e-06	0.253209
	cg04310489	yes	yes	AHCYL1	1	110527746	AHCYL1	chr7	145862767	Hypermethylated	0.296542	0.0502762	0.0397215	0.0284522	0.0549022	0.00746521	0.000721336	0.000280236	0.000114174	6.40218e-05	0.246266	8.65543e-08	1.01787e-07	0.256821	3.151e-07	3.71668e-07	0.26809	4.70138e-08	5.64644e-08	0.24164	7.1521e-07	6.94927e-07	0.253204
	cg26321986	yes	yes	STC1	8	23711974	STC1	chr13	14288638	Hypermethylated	0.307193	0.0564817	0.0458178	0.0407405	0.0730175	0.0204776	0.000432724	0.000104745	0.000116819	0.0011725	0.250711	1.44003e-07	1.80872e-07	0.261375	5.68055e-08	7.31243e-08	0.266452	1.39391e-07	1.8194e-07	0.234175	9.2177e-06	8.45402e-06	0.253178
	cg10490206	yes	yes	UNC13A	19	17798846	UNC13A	chr22	16717783	Hypermethylated	0.341078	0.0951559	0.0914258	0.0763602	0.0888751	0.00292187	0.000565585	0.000377784	0.00100403	0.000258147	0.245922	1.09315e-06	1.26341e-06	0.249652	5.87706e-06	6.58435e-06	0.264718	1.24853e-06	1.41357e-06	0.252203	1.26456e-05	1.26823e-05	0.253124
	cg22035278	yes	yes	DVL2;PHF23;PHF23;PHF23	17	7138386	DVL2	chr5	74636941	Hypermethylated	0.743288	0.408087	0.387392	0.562058	0.603145	0.00344033	0.0140774	0.007403	0.0197515	0.00544234	0.335201	2.14673e-05	2.47458e-05	0.355896	0.000134908	0.000162606	0.18123	0.0410483	0.0454322	0.140143	0.00413159	0.00303623	0.253117
	cg02767613*	yes	yes	ACTA1	1	229569894	ACTA1	chr19	15737573	Hypermethylated	0.324306	0.0671326	0.0385313	0.0814519	0.0977348	0.00911317	0.00300271	0.000344288	0.00544443	0.000859785	0.257173	5.51352e-05	6.41911e-05	0.285775	2.96001e-05	3.3413e-05	0.242854	0.00129773	0.00146545	0.226571	0.0198064	0.0206621	0.253093
	cg11149409	yes	yes	TBC1D12	10	96162133	TBC1D12	chr12	81328093	Hypermethylated	0.275872	0.0231297	0.0170618	0.01549	0.0354789	0.0184244	0.000175709	5.94576e-05	3.59081e-05	0.000202637	0.252742	8.92557e-10	1.08499e-09	0.25881	1.96356e-09	2.40052e-09	0.260382	1.87813e-09	2.25458e-09	0.240393	9.61827e-08	9.56609e-08	0.253082
	cg01893041*	yes	yes	PIK3R1;PIK3R1	5	67583972	PIK3R1;LOC103791560	chr2	138774864	Hypermethylated	0.290298	0.0276009	0.0329137	0.0308862	0.0574762	0.0232106	0.000197455	0.000258138	0.000194575	0.00113676	0.262697	4.34131e-10	5.52452e-10	0.257384	2.23805e-08	3.02619e-08	0.259412	1.73881e-09	2.25663e-09	0.232822	3.32847e-08	3.3703e-08	0.253078
	cg03017005	yes	yes		12	90452648	5S_rRNA;LOC103795354	chr9	78214336	Hypermethylated	0.782535	0.550288	0.564244	0.531716	0.471645	0.00270167	0.0272792	0.0193435	0.0492742	0.0282964	0.232248	0.00192265	0.00212317	0.218291	0.00133684	0.00147266	0.25082	0.00139424	0.00147748	0.31089	0.0390574	0.0372499	0.253062
	cg10629165	yes	yes	MAST4;MAST4;MAST4	5	66124563	;LOC103791565	chr2	140210194	Hypermethylated	0.309584	0.0506643	0.0816831	0.0486019	0.0451868	0.00331628	0.00114536	0.00161536	0.00275776	7.00594e-05	0.25892	1.49289e-06	1.71949e-06	0.227901	0.00129771	0.00138272	0.260982	3.11388e-06	3.61694e-06	0.264397	2.07472e-05	1.88005e-05	0.25305
	cg27592523	yes	yes	HES7;HES7	17	8024253	ALOXE3;TRNAR-UCU	chr5	73720906	Hypermethylated	0.364854	0.0976938	0.0756341	0.121375	0.152679	0.00363138	0.000568941	0.000298752	0.000307994	0.00267243	0.26716	4.81283e-08	5.83122e-08	0.289219	4.655e-08	5.63598e-08	0.243478	3.9402e-06	4.67789e-06	0.212175	1.41055e-05	1.31731e-05	0.253008
	cg05378233	yes	yes	NRXN1;NRXN1;NRXN1;NRXN1	2	51259239	;NRXN1	chr14	56656409	Hypermethylated	0.294638	0.0356388	0.0439168	0.0414297	0.0457576	0.00634639	0.000557755	0.000429287	0.00430363	0.000334302	0.258999	1.0974e-06	1.28014e-06	0.250721	4.89211e-05	5.35892e-05	0.253208	1.5019e-05	1.63559e-05	0.24888	6.9765e-05	7.1936e-05	0.252952
	cg02443428	yes	yes	FGF10	5	44388907	FGF10	chr2	158954318	Hypermethylated	0.301561	0.0358212	0.0576427	0.0579455	0.0430338	0.0198862	0.000540381	0.000653863	0.000745166	0.000212922	0.265739	7.13665e-07	8.62275e-07	0.243918	0.000373331	0.000472501	0.243615	0.000110809	0.00013436	0.258527	2.00074e-06	1.71719e-06	0.25295
	cg26316946	yes	yes	GRIK2;GRIK2;GRIK2;GRIK2;GRIK2;GRIK2	6	101846967	;GRIK2	chr4	100697203	Hypermethylated	0.317853	0.085972	0.0607796	0.0378197	0.0750842	0.00288271	0.00325669	0.00107591	0.000329619	0.000512466	0.231881	0.000225493	0.000269063	0.257073	0.000123075	0.000144561	0.280033	7.61482e-05	9.03075e-05	0.242768	0.00149955	0.00165325	0.252939
	cg01366705	yes	yes		14	75725926	FOS	chr10	100542371	Hypermethylated	0.265601	0.00818625	0.00902416	0.00798122	0.0254797	0.0366884	6.26358e-06	6.90549e-06	9.29927e-06	7.83611e-05	0.257415	1.26286e-09	1.89311e-09	0.256577	1.18683e-08	1.80929e-08	0.25762	5.13068e-09	7.79914e-09	0.240121	1.04937e-05	1.21223e-05	0.252933
	cg21973276	yes	yes	SMAD6;SMAD6	15	66994600	SMAD6	chr10	9157358	Hypermethylated	0.288832	0.0347406	0.0306908	0.026172	0.0520184	0.00670956	0.000247127	9.23727e-05	0.000132298	4.45473e-05	0.254091	1.05584e-08	1.26609e-08	0.258141	7.13044e-08	8.42201e-08	0.26266	1.79592e-08	2.21733e-08	0.236814	5.93112e-07	5.83913e-07	0.252927
	cg09825093	yes	yes	CDH13	16	82660505	CDH13;LOC100394344	chr20	36813646	Hypermethylated	0.310849	0.0378321	0.0455658	0.0450703	0.103269	0.0233326	0.000289531	0.000354173	0.000214831	0.00040494	0.273017	4.67595e-08	5.82403e-08	0.265283	1.02458e-06	1.35538e-06	0.265779	5.46286e-07	6.97779e-07	0.207581	0.000167611	0.000146765	0.252915
	cg20630582	yes	yes	MIR99AHG;MIR99AHG;MIR99AHG	21	17443493	;LOC103789600	chr21	20809890	Hypermethylated	0.510575	0.235439	0.248486	0.308084	0.238652	0.00129611	0.0174376	0.0198357	0.0100613	0.0111901	0.275135	0.000326002	0.000319383	0.262088	0.0156411	0.0152031	0.202491	0.00719215	0.00749258	0.271923	6.21875e-05	4.70126e-05	0.252909
	cg15109221	yes	yes	JARID2	6	15245772	JARID2;LOC103792259	chr4	13471741	Hypermethylated	0.289478	0.0349805	0.0355313	0.0311629	0.0448271	0.00462624	0.000293195	0.000196418	0.000114259	0.000269493	0.254498	4.52135e-09	5.83034e-09	0.253947	1.33859e-07	1.71143e-07	0.258315	1.71397e-08	2.20952e-08	0.244651	2.16135e-08	2.14488e-08	0.252853
	cg22907426	yes	yes	STK17B	2	197002226	STK17B;LOC103793915	chr6	111428502	Hypermethylated	0.810087	0.617455	0.592907	0.567821	0.450772	0.00406398	0.0201876	0.0108815	0.0209086	0.0369903	0.192632	6.05954e-05	7.36266e-05	0.21718	1.88214e-05	2.34438e-05	0.242266	2.29536e-05	2.79159e-05	0.359315	0.000340375	0.000322362	0.252848
	cg22944122	yes	yes	ORC4L;ORC4L;ORC4L	2	148779335	ORC4;MBD5	chr6	71493165	Hypermethylated	0.287623	0.03671	0.0326176	0.0228517	0.0472094	0.00692378	0.00033215	0.000105406	9.31621e-05	0.000200246	0.250913	1.24491e-07	1.53112e-07	0.255006	3.45404e-07	4.2103e-07	0.264771	1.63341e-07	2.04913e-07	0.240414	3.86138e-06	4.10318e-06	0.252776
	cg00833352	yes	yes	NEBL	10	21461979	NEBL;LOC103794142	chr7	18815882	Hypermethylated	0.326345	0.0896314	0.0767938	0.052745	0.0755333	0.0523902	0.00125617	0.00247333	0.000219264	0.000188231	0.236714	3.57517e-06	3.87361e-06	0.249551	4.09584e-06	4.28351e-06	0.2736	3.94134e-06	4.23652e-06	0.250812	0.000573286	0.000596132	0.252669
	cg04697422	yes	yes	PNMA2;DPYSL2	8	26371034	PNMA2;DPYSL2	chr13	11685152	Hypermethylated	0.310641	0.0451121	0.046185	0.0340794	0.106616	0.0114849	0.000660211	0.000431147	0.000119512	0.00152109	0.265529	5.37426e-07	6.70442e-07	0.264456	6.30409e-06	7.80713e-06	0.276562	1.37614e-06	1.6436e-06	0.204025	0.00024191	0.000241839	0.252643
	cg25668416	yes	yes	FNDC3B;FNDC3B	3	171758723	FNDC3B	chr17	6796297	Hypermethylated	0.352459	0.0887812	0.0917664	0.0921424	0.126619	0.0067101	0.00186516	0.00197817	0.00311227	0.00101039	0.263678	8.1178e-06	9.56342e-06	0.260693	0.000129161	0.000146233	0.260317	0.000110852	0.000126006	0.22584	0.000262022	0.000263783	0.252632
	cg00227342	yes	yes	RAB5C;RAB5C;RAB5C	17	40284353	U6;LOC100387117	chr5	113831252	Hypermethylated	0.439538	0.199611	0.167068	0.163721	0.217258	0.00478291	0.00373633	0.00119231	0.00117256	0.000274124	0.239927	3.20963e-06	3.73549e-06	0.27247	2.20246e-06	2.45956e-06	0.275817	4.41407e-06	5.1013e-06	0.22228	8.20583e-05	8.17208e-05	0.252624
	cg12106945	yes	yes	COL13A1;COL13A1;COL13A1;COL13A1;COL13A1;COL13A1;COL13A1;COL13A1;COL13A1;COL13A1;COL13A1;COL13A1;COL13A1;COL13A1;COL13A1;COL13A1;COL13A1;COL13A1;COL13A1;COL13A1;COL13A1;COL13A1;COL13A1;COL13A1;COL13A1;COL13A1;COL13A1;COL13A1;COL13A1;COL13A1;COL13A1;COL13A1;COL13A1;COL13A1;COL13A1;COL13A1;COL13A1;COL13A1;COL13A1;COL13A1	10	71561823	COL13A1	chr12	54325233	Hypermethylated	0.302	0.0499302	0.0416391	0.0369933	0.0691278	0.0192021	0.000503993	0.000255596	0.000105056	0.000606796	0.25207	3.23289e-07	3.87946e-07	0.260361	8.72442e-07	1.05947e-06	0.265006	1.24869e-07	1.46403e-07	0.232872	2.30545e-06	2.1048e-06	0.252577
	cg21770182	yes	yes	KIF16B;KIF16B	20	16554047	KIF16B	chr5	22211227	Hypermethylated	0.300622	0.0444308	0.0441999	0.0262545	0.0773791	0.00791261	0.000424184	0.00013933	0.000133209	0.000426285	0.256191	2.63612e-09	3.45182e-09	0.256422	4.45591e-08	5.74387e-08	0.274367	2.29625e-09	3.08296e-09	0.223243	8.08408e-07	8.85282e-07	0.252556
	cg19195327	yes	yes	HES2	1	6479725	HES2	chr7	40802941	Hypermethylated	0.330947	0.073954	0.074036	0.0610665	0.104554	0.00676776	0.00147057	0.000833569	0.000337015	0.000303363	0.256993	5.80414e-07	7.1905e-07	0.256911	2.15322e-05	2.57938e-05	0.26988	6.36846e-06	8.09958e-06	0.226393	4.89072e-05	5.23854e-05	0.252544
	cg12228245	yes	yes	CACNA2D3	3	54157557	CACNA2D3	chr15	29933775	Hypermethylated	0.278604	0.0248681	0.0300999	0.0130587	0.036242	0.00651078	0.000295052	7.19984e-05	6.23477e-05	6.61955e-05	0.253736	2.7612e-09	3.26424e-09	0.248504	3.58274e-07	3.9784e-07	0.265545	2.30825e-09	2.74105e-09	0.242362	3.94319e-07	4.15017e-07	0.252537
	cg15645220	yes	yes	NPPC	2	232790981	NPPC	chr6	148375656	Hypermethylated	0.275154	0.021853	0.0179145	0.0121943	0.0385623	0.00533406	0.000171684	3.16605e-05	6.36059e-06	0.000316877	0.253301	1.79556e-09	2.24483e-09	0.25724	1.30189e-08	1.58891e-08	0.26296	2.3693e-09	2.92228e-09	0.236592	5.40956e-07	5.59675e-07	0.252523
	cg11875478	yes	yes		18	54818171	;BOD1L2	chr13	95092843	Hypermethylated	0.406244	0.136038	0.167044	0.119555	0.192307	0.00695638	0.00364644	0.00433366	0.00137025	0.00189534	0.270207	1.75152e-06	2.0839e-06	0.239201	0.000183509	0.000219509	0.286689	8.95191e-07	1.10702e-06	0.213937	0.00274046	0.00223314	0.252509
	cg02345991	yes	yes	SRRM4	12	119418676	SRRM4	chr9	109747669	Hypermethylated	0.311429	0.0423171	0.0548794	0.0694804	0.0690761	0.00855753	0.000945008	0.000402723	0.00390326	0.00114184	0.269111	6.03218e-06	7.38098e-06	0.256549	0.0012373	0.00145196	0.241948	0.000670456	0.000760244	0.242353	0.000244686	0.000246943	0.25249
	cg26886711	yes	yes	FGFR1OP;FGFR1OP;FGFR1OP	6	167412994	FGFR1OP	chr4	168143252	Hypermethylated	0.283648	0.0277898	0.0289924	0.0178695	0.0501444	0.00281545	0.000371514	0.000250376	4.79908e-05	0.000264471	0.255858	6.94985e-10	8.42566e-10	0.254655	1.68903e-08	2.00154e-08	0.265778	3.56981e-09	4.41223e-09	0.233503	4.37515e-07	4.46474e-07	0.252449
	cg09203056	yes	yes	CDC37L1;CDC37L1;CDC37L1-AS1;CDC37L1-AS1	9	4679684	CDC37L1;LOC103793059	chr1	106415954	Hypermethylated	0.317691	0.0705299	0.0661804	0.0551394	0.0692726	0.00546244	0.0010207	0.000492351	0.000240241	0.000547285	0.247161	1.0172e-08	1.25228e-08	0.25151	9.0469e-08	1.09325e-07	0.262551	5.99019e-08	7.37588e-08	0.248418	6.88522e-07	7.32862e-07	0.25241
	cg15179278	yes	yes	TOB1;TOB1;TOB1;TOB1-AS1	17	48943866	TOB1	chr5	106699950	Hypermethylated	0.279817	0.0238946	0.0249727	0.0159378	0.0454831	0.0217297	0.000100575	7.81697e-05	1.34823e-05	0.00022096	0.255923	7.91631e-11	8.64173e-11	0.254845	7.58944e-10	8.57584e-10	0.26388	6.20335e-11	7.01092e-11	0.234334	4.39393e-07	4.00265e-07	0.252245
	cg19109204	yes	yes	TFAP2B	6	50789390	TFAP2B;LOC103792458	chr4	52006314	Hypermethylated	0.283537	0.0391321	0.037336	0.0113923	0.0374425	0.00449199	0.00111698	0.000162999	1.52467e-05	0.00014128	0.244404	4.70607e-06	5.7062e-06	0.246201	0.00012618	0.000142561	0.272144	3.09441e-07	3.82968e-07	0.246094	2.08302e-06	2.31695e-06	0.252211
	cg18258205	yes	yes	SOX14	3	137483073	CLDN18;LOC103788832	chr17	38783741	Hypermethylated	0.315953	0.0709738	0.0686592	0.0300356	0.0853184	0.00353491	0.0014869	0.000716752	0.000416939	0.00130425	0.244979	9.51317e-07	1.06626e-06	0.247294	5.01328e-06	5.47593e-06	0.285918	2.08615e-08	2.36961e-08	0.230635	0.000157004	0.000144029	0.252206
	cg13708497	yes	yes	KIF26A	14	104604177	KIF26A	chr10	130130176	Hypermethylated	0.298504	0.044282	0.0390078	0.038598	0.0635633	0.00861511	0.000537973	0.000146943	0.000219131	0.000321502	0.254221	1.27504e-07	1.55162e-07	0.259496	9.16916e-07	1.10136e-06	0.259905	3.9268e-06	4.73012e-06	0.23494	3.74659e-05	3.82004e-05	0.252141
	cg13891978	yes	yes	KCNH5;KCNH5;KCNH5	14	63512037	KCNH5	chr10	87981908	Hypermethylated	0.32951	0.0759964	0.0662057	0.0708993	0.0964922	0.00685835	0.00135409	0.00039982	0.000907993	0.00214778	0.253514	2.75401e-05	3.32165e-05	0.263304	8.64888e-05	0.000101647	0.258611	0.000217394	0.000255827	0.233018	0.000732857	0.000769412	0.252112
	cg18379495	yes	yes	ZNF703	8	37553668	ZNF703	chr13	35544878	Hypermethylated	0.280367	0.0295573	0.0241897	0.0229185	0.0363789	0.00753338	0.000265075	0.000101456	0.000170413	1.20511e-05	0.250809	1.87815e-08	2.32753e-08	0.256177	1.06302e-07	1.28268e-07	0.257448	1.64692e-07	2.03672e-07	0.243988	3.05123e-06	3.23031e-06	0.252106
	cg06590946	yes	yes	TRA2B	3	185643307	TRA2B	chr15	7541563	Hypermethylated	0.849335	0.567978	0.666092	0.507305	0.647551	0.00512184	0.00920088	0.0186199	0.00595865	0.0142245	0.281357	2.5463e-05	2.72702e-05	0.183243	0.00226176	0.00233344	0.34203	3.22767e-05	3.4644e-05	0.201784	0.0151191	0.0151563	0.252103
	cg02684133	yes	yes	LOC101929095	4	15151691	7SK;LOC103792106	chr3	176200891	Hypermethylated	0.327027	0.065918	0.0787491	0.0649874	0.0900749	0.0159699	0.00225051	0.00103564	0.000341495	0.00105764	0.261109	2.24664e-05	2.77812e-05	0.248277	0.00296951	0.00368553	0.262039	0.000219051	0.000268884	0.236952	4.44125e-05	3.91618e-05	0.252094
	cg03994381	yes	yes	LOC643072;LOC643072;BAZ2B;BAZ2B	2	160471518	BAZ2B	chr6	59419908	Hypermethylated	0.361316	0.115007	0.0609596	0.0980831	0.162847	0.00649651	0.00377187	0.000784535	0.0097523	0.00112625	0.246309	1.07007e-05	1.31403e-05	0.300357	2.02686e-06	2.40285e-06	0.263233	1.70619e-05	2.05624e-05	0.198469	8.07907e-05	8.49247e-05	0.252092
	cg05525743	yes	yes		19	30716524	ZNF536	chr22	24812501	Hypermethylated	0.295072	0.0439515	0.040651	0.0427311	0.0446421	0.0104928	0.000563278	0.000240824	0.000192064	0.000412357	0.25112	2.10316e-06	2.42078e-06	0.254421	6.73293e-06	7.57189e-06	0.252341	6.1402e-05	7.09945e-05	0.25043	8.15825e-06	8.66436e-06	0.252078
	cg11731507	yes	yes	ZFHX4	8	77611173	ZFHX4;LOC103788522	chr16	28917959	Hypermethylated	0.340271	0.0731186	0.0629579	0.064419	0.152301	0.00463924	0.0019167	0.00162577	0.00107004	0.00435338	0.267153	1.28073e-07	1.66025e-07	0.277314	1.27473e-06	1.61585e-06	0.275852	1.13217e-06	1.42417e-06	0.187971	1.4446e-05	1.51574e-05	0.252072
	cg25447549	yes	yes	CCDC69	5	150603693	CCDC69	chr2	48774145	Hypermethylated	0.288541	0.0349616	0.0298089	0.0219359	0.0592746	0.000833092	0.000326704	0.000175402	3.09465e-05	7.08614e-05	0.253579	2.74873e-10	3.27219e-10	0.258732	3.03037e-09	3.45311e-09	0.266605	5.62198e-10	6.51881e-10	0.229266	5.99902e-08	5.94094e-08	0.252045
	cg00505045	yes	yes	POU4F2	4	147561669	POU4F2	chr3	46238042	Hypermethylated	0.374543	0.114645	0.111155	0.120701	0.143546	0.00414581	0.00312378	0.0022319	0.0117853	0.00575772	0.259898	4.99646e-05	6.23351e-05	0.263388	0.00014937	0.000178862	0.253842	0.000825084	0.000941854	0.230997	0.0104198	0.0112213	0.252031
	cg19040667	yes	yes	PLCL1	2	198669333	;LOC103793880	chr6	113120913	Hypermethylated	0.289259	0.0418496	0.0373991	0.0233354	0.0463376	0.000584554	0.000370963	0.000130469	0.000198128	0.000207928	0.247409	3.47843e-09	4.04214e-09	0.25186	2.23882e-08	2.5355e-08	0.265924	3.3724e-09	3.87504e-09	0.242921	1.15293e-07	1.16255e-07	0.252029
	cg00512374	yes	yes	IGFBP4;IGFBP4	17	38599682	IGFBP4	chr5	112246210	Hypermethylated	0.284792	0.0294307	0.0245323	0.0178062	0.059373	0.00846519	0.000212678	8.82951e-05	7.50916e-05	0.00130629	0.255361	5.68475e-08	6.86648e-08	0.26026	3.61279e-07	4.34074e-07	0.266986	4.03293e-08	5.0518e-08	0.225419	2.9411e-05	3.10966e-05	0.252006
	cg11262815	yes	yes	CACNA1G;CACNA1G;CACNA1G;CACNA1G;CACNA1G;CACNA1G;CACNA1G;CACNA1G;CACNA1G;CACNA1G;CACNA1G;CACNA1G;CACNA1G;CACNA1G;CACNA1G;CACNA1G;CACNA1G;CACNA1G;CACNA1G;CACNA1G;CACNA1G;CACNA1G;CACNA1G;CACNA1G;CACNA1G;CACNA1G;CACNA1G;CACNA1G;CACNA1G;CACNA1G	17	48638703	SPATA20;LOC103793270	chr5	107022056	Hypermethylated	0.325366	0.0741508	0.0646301	0.0780315	0.0768393	0.00139929	0.000625576	0.000437834	0.00380427	0.000830604	0.251215	5.21571e-07	6.08658e-07	0.260736	1.45232e-06	1.65231e-06	0.247335	4.00886e-06	4.66182e-06	0.248527	3.70544e-05	3.81573e-05	0.251953
	cg26829101	yes	yes	SRRM4	12	119592094	HSPB8;LOC103795433	chr9	109916936	Hypermethylated	0.522519	0.364033	0.256351	0.177228	0.284838	0.00107042	0.00493229	0.0037199	0.00911119	0.0177835	0.158485	0.000204597	0.000235166	0.266167	7.21097e-06	8.08666e-06	0.345291	3.26397e-08	3.57903e-08	0.237681	9.1218e-05	9.6844e-05	0.251906
	cg02055483	yes	yes	NPAS4	11	66188019	NPAS4	chr11	122146664	Hypermethylated	0.336267	0.0665616	0.100978	0.104589	0.0653245	0.0068043	0.000763541	0.000974586	0.000613758	0.000446028	0.269705	3.17897e-08	3.21787e-08	0.235289	5.58943e-05	5.48099e-05	0.231678	1.05646e-05	1.01792e-05	0.270942	3.62051e-06	2.95536e-06	0.251904
	cg22565033	yes	yes	MXI1	10	111968112	MXI1	chr12	97724120	Hypermethylated	0.287094	0.0352985	0.0324189	0.0262222	0.0469011	0.00469277	0.000342945	0.000113521	0.00011953	3.45965e-05	0.251795	6.09781e-09	7.73218e-09	0.254675	6.48056e-08	7.93135e-08	0.260871	4.64547e-08	5.86464e-08	0.240193	1.2524e-06	1.31627e-06	0.251883
	cg07236034	yes	yes	TRAPPC11;TRAPPC11	4	184603932	U6;TRAPPC11	chr3	5772425	Hypermethylated	0.745838	0.581296	0.550731	0.421152	0.422732	0.0023473	0.0197404	0.0291162	0.0226264	0.0341029	0.164542	0.00118577	0.0014305	0.195107	0.000114874	0.000140574	0.324687	2.2922e-06	2.67424e-06	0.323106	0.000377076	0.000389363	0.251861
	cg01805282	yes	yes	EYA4;EYA4;EYA4	6	133563764	EYA4	chr4	133635449	Hypermethylated	0.39342	0.115771	0.130384	0.164358	0.155844	0.000176711	0.00155781	0.00102673	0.00819032	0.00133584	0.277649	6.40497e-07	7.69376e-07	0.263036	1.40005e-05	1.62766e-05	0.229062	0.000251819	0.000276528	0.237576	0.00260297	0.00267419	0.251831
	cg01120308	yes	yes	PICALM;PICALM	11	85780971	PICALM	chr11	51776719	Hypermethylated	0.34285	0.0944496	0.116729	0.0498293	0.103259	0.0100298	0.00237151	0.0012111	0.00050927	0.00317681	0.248401	3.48142e-05	3.855e-05	0.226122	0.00232585	0.00245523	0.293021	7.88231e-06	8.9452e-06	0.239592	0.000317649	0.000347788	0.251784
	cg16389705	yes	yes	CXXC5	5	139051131	CXXC5;LOC103789442	chr2	36557508	Hypermethylated	0.331678	0.0367398	0.0443619	0.0943656	0.144282	0.0264144	0.000540895	0.000801412	0.0124011	0.00915518	0.294939	2.16338e-07	2.76692e-07	0.287317	4.18462e-06	5.46086e-06	0.237313	7.90656e-05	9.43174e-05	0.187397	0.0186423	0.0194711	0.251741
	cg16692317	yes	yes	PAX3;PAX3;PAX3;PAX3;PAX3;PAX3;PAX3;PAX3;CCDC140	2	223163792	PAX3	chr6	138784764	Hypermethylated	0.360558	0.114229	0.113179	0.06774	0.1403	0.00911045	0.00140267	0.000325113	0.000720638	0.00362147	0.246329	6.16632e-06	7.39596e-06	0.247379	2.94862e-05	3.4454e-05	0.292818	1.13195e-06	1.35197e-06	0.220258	0.00126912	0.00153374	0.251696
	cg05006349	yes	yes	KIAA1026;KIAA1026	1	14925517	;LOC100407209	chr7	48872822	Hypermethylated	0.310779	0.0581725	0.0440963	0.0449547	0.0891366	0.00136644	0.00103374	0.000271739	0.00089265	0.00276974	0.252607	4.22761e-06	4.45196e-06	0.266683	6.93892e-06	7.27148e-06	0.265825	6.29063e-06	6.93913e-06	0.221643	0.000788132	0.000730151	0.251689
	cg16533147	yes	yes	LOC645323;LOC645323;LOC645323	5	87963342	;LOC103791511	chr2	119323933	Hypermethylated	0.330812	0.0796239	0.108661	0.0536487	0.0745586	0.00954546	0.00125758	0.00111845	0.00117833	0.000293602	0.251188	2.92282e-08	3.06023e-08	0.22215	3.5876e-06	3.7997e-06	0.277163	1.50047e-08	1.63052e-08	0.256253	5.15083e-05	6.10605e-05	0.251688
	cg01526173	yes	yes	ANLN;ANLN;ANLN	7	36450152	KIAA0895	chr8	4374129	Hypermethylated	0.832702	0.589811	0.633688	0.540897	0.559718	0.0010516	0.0206575	0.0409705	0.037446	0.028146	0.242891	0.000320429	0.000390495	0.199014	0.000645116	0.000749971	0.291805	0.000351204	0.000395544	0.272984	0.00674442	0.00727005	0.251673
	cg02807772	yes	yes	PTPRK;PTPRK;PTPRK;PTPRK;PTPRK;PTPRK;PTPRK;PTPRK;PTPRK;PTPRK;PTPRK;PTPRK	6	128841559	PTPRK;LOC100403894	chr4	128731504	Hypermethylated	0.282563	0.0402682	0.0303443	0.0151558	0.0379207	0.00509553	0.000641832	0.000278329	3.65376e-05	0.000198775	0.242295	1.55459e-06	1.95633e-06	0.252219	1.17492e-06	1.43865e-06	0.267408	3.40848e-07	4.18629e-07	0.244643	1.1973e-05	1.16135e-05	0.251641
	cg26647139	yes	yes	CADM1;CADM1	11	115375714	snoU13;CADM1	chr11	13074046	Hypermethylated	0.291697	0.0412673	0.035666	0.025855	0.0574639	0.00600655	0.00147372	0.000230387	9.94219e-05	7.81953e-05	0.25043	2.04649e-06	2.53458e-06	0.256031	2.92454e-05	3.43022e-05	0.265842	7.3008e-06	8.73217e-06	0.234234	1.68497e-06	1.76965e-06	0.251634
	cg22972380	yes	yes	PARP14	3	122399601	PARP14	chr15	74395522	Hypermethylated	0.284985	0.0343649	0.0358085	0.0249706	0.0383412	0.0139616	0.000339772	0.000145474	0.000111396	0.000145294	0.25062	2.16823e-08	2.75509e-08	0.249176	9.00819e-07	1.16628e-06	0.260014	2.69029e-08	3.52708e-08	0.246644	2.57259e-07	2.62569e-07	0.251614
	cg05145423	yes	yes	POLG2	17	62492888	POLG2	chr5	83254672	Hypermethylated	0.288872	0.0471101	0.0413768	0.0280289	0.0327037	0.0126879	0.000655508	0.000112722	5.57192e-05	1.97933e-05	0.241762	3.23835e-08	4.24751e-08	0.247495	3.45596e-07	4.52986e-07	0.260843	1.12803e-08	1.50996e-08	0.256168	1.27268e-08	1.33632e-08	0.251567
	cg07268058	yes	yes	ISL2	15	76630260	ISL2	chrY	2233785	Hypermethylated	0.321846	0.0935034	0.0702085	0.036263	0.0811438	0.014105	0.00211146	0.000505006	0.000468414	0.00122844	0.228343	7.28335e-05	8.19356e-05	0.251637	2.68765e-05	2.98454e-05	0.285583	7.54251e-07	8.43497e-07	0.240702	0.000268126	0.000287924	0.251566
	cg20955020	yes	yes	ADAMTS1	21	28215410	ADAMTS1	chr21	30784932	Hypermethylated	0.28646	0.0348111	0.0226837	0.0463549	0.0357661	0.013514	0.000517832	0.000107971	0.000483806	9.3431e-05	0.251649	1.80396e-07	2.05056e-07	0.263777	1.70152e-07	2.00963e-07	0.240106	1.26566e-06	1.54435e-06	0.250694	1.20464e-06	9.75377e-07	0.251557
	cg25273765	yes	yes	HMGB1	13	31040719	;LOC100390985	chr5	143542352	Hypermethylated	0.280606	0.0228534	0.0176156	0.0122669	0.0635072	0.00739011	0.000541132	3.91335e-05	2.96257e-05	0.000337542	0.257752	5.71173e-09	7.23327e-09	0.26299	7.87457e-08	9.71027e-08	0.268339	1.20586e-08	1.50563e-08	0.217098	2.16595e-06	2.39865e-06	0.251545
	cg10725720	yes	yes	HCRTR2;HCRTR2	6	55039232	HCRTR2	chr4	56462418	Hypermethylated	0.299471	0.0400323	0.035798	0.0483496	0.067659	0.00640678	0.000736335	0.000286722	0.000367662	0.000227937	0.259438	3.72985e-06	4.56813e-06	0.263673	1.88123e-05	2.2448e-05	0.251121	0.000345836	0.000403973	0.231812	5.82642e-05	6.25546e-05	0.251511
	cg12893143	yes	yes	UNC5A	5	176237996	UNC5A	chr2	62468405	Hypermethylated	0.304318	0.0482504	0.049363	0.0362468	0.0774925	0.00198833	0.000369669	0.000236412	0.000119027	0.000602175	0.256067	3.39183e-10	3.92209e-10	0.254955	5.55301e-09	6.33654e-09	0.268071	6.9598e-10	7.99731e-10	0.226825	1.54317e-07	1.51794e-07	0.25148
	cg00321931	yes	yes	HMGB2;HMGB2;HMGB2;HMGB2	4	174255552	HMGB2	chr3	16191430	Hypermethylated	0.302729	0.0491812	0.0460907	0.037712	0.0721014	0.0079222	0.000425284	0.000200045	0.000143378	0.000208016	0.253548	8.43284e-09	1.04816e-08	0.256638	1.29109e-07	1.58274e-07	0.265017	3.77065e-08	4.73649e-08	0.230628	3.30391e-06	3.54209e-06	0.251458
	cg00431236	yes	yes	ACP1;SH3YL1;ACP1;ACP1;ACP1;SH3YL1	2	264988	ACP1;SH3YL1	chr14	108518012	Hypermethylated	0.295962	0.0520181	0.0416439	0.0323966	0.0520659	0.0236213	0.000714677	0.000152166	5.87498e-05	0.000261441	0.243943	9.22557e-09	1.21685e-08	0.254318	2.35386e-08	3.18538e-08	0.263565	2.15701e-09	2.79008e-09	0.243896	3.5888e-09	3.59505e-09	0.25143
	cg14088902	yes	yes	TXNDC5;TXNDC5	6	7910241	;TXNDC5	chr4	20580546	Hypermethylated	0.305072	0.0582497	0.0582271	0.0238524	0.0742521	0.0028746	0.000540353	0.000180069	4.2529e-05	0.000263846	0.246822	9.96176e-10	1.20577e-09	0.246845	2.60833e-08	3.0423e-08	0.28122	7.98078e-11	9.59719e-11	0.23082	1.58991e-07	1.69723e-07	0.251427
	cg17439009	yes	yes	ATF7IP	12	14518396	ATF7IP	chr9	7096419	Hypermethylated	0.309043	0.0568973	0.0544251	0.0322156	0.0869578	0.00743515	0.00107745	0.00061906	0.000147712	0.00016467	0.252146	2.24988e-07	2.78715e-07	0.254618	2.29629e-06	2.78386e-06	0.276827	9.0452e-08	1.14762e-07	0.222085	8.42537e-06	8.86711e-06	0.251419
	cg21912415	yes	yes		22	26463005	7SK;LOC103796338	chr1	188943260	Hypermethylated	0.27993	0.0234118	0.0168442	0.0112047	0.0626205	0.00454416	0.000458921	6.19066e-05	2.38983e-06	0.000903154	0.256518	2.69723e-09	3.10449e-09	0.263086	1.75889e-08	2.00865e-08	0.268725	2.36641e-09	2.80692e-09	0.217309	3.59163e-05	3.56884e-05	0.25141
	cg08052428	yes	yes	RALGDS;RALGDS	9	135996421	RALGDS	chr1	177219979	Hypermethylated	0.341173	0.0852176	0.0839226	0.0833354	0.106582	0.00857239	0.0014746	0.00151312	0.000575227	0.00262454	0.255956	4.28492e-08	5.60042e-08	0.257251	4.29475e-07	5.64587e-07	0.257838	4.11993e-07	5.74991e-07	0.234592	1.74786e-05	1.87406e-05	0.251409
	cg23528652	yes	yes	CCNO	5	54529048	CCNO	chr2	152494390	Hypermethylated	0.287802	0.0410855	0.0349341	0.0273722	0.0423712	0.00895753	0.000625206	4.83405e-05	8.0879e-05	0.000122636	0.246716	1.17624e-07	1.5538e-07	0.252868	6.24758e-07	8.12806e-07	0.26043	2.32369e-07	3.12405e-07	0.245431	1.63004e-07	1.74083e-07	0.251361
	cg12614090	yes	yes	ABLIM1;ABLIM1;ABLIM1;ABLIM1	10	116444240	ABLIM1;LOC103796839	chr12	102374827	Hypermethylated	0.311399	0.0372171	0.0261849	0.0736472	0.103167	0.00281176	0.000479923	0.000189011	0.00166391	0.00184958	0.274182	3.07143e-08	3.39203e-08	0.285214	6.14043e-08	6.96583e-08	0.237752	4.23491e-06	5.10499e-06	0.208232	0.00922327	0.00826752	0.251345
	cg26994334	yes	yes	ZNF148;ZNF148	3	125094183	ZNF148	chr15	71501369	Hypermethylated	0.285327	0.0304204	0.0316207	0.0298604	0.0441259	0.0036952	0.000202331	9.43528e-05	0.000237609	0.000200299	0.254906	2.48331e-09	2.88822e-09	0.253706	6.14043e-08	7.10801e-08	0.255466	1.10475e-08	1.32646e-08	0.241201	2.13129e-07	1.9391e-07	0.25132
	cg01482279	yes	yes	ORMDL3;ORMDL3	17	38083788	ORMDL3	chr5	111751047	Hypermethylated	0.298004	0.0472123	0.0395964	0.0362085	0.0637348	0.00651828	0.000358783	0.000129537	0.000182041	0.000243678	0.250791	1.77178e-08	2.16424e-08	0.258407	6.27365e-08	7.66672e-08	0.261795	3.67807e-08	4.74317e-08	0.234269	9.08387e-07	9.44743e-07	0.251316
	cg15134685	yes	yes	NRXN1;NRXN1;NRXN1;NRXN1	2	50574518	;LOC100407136	chr14	57375133	Hypermethylated	0.293235	0.039226	0.0432048	0.0334463	0.0518013	0.00820403	0.000909281	0.000396874	0.000585014	0.001096	0.254009	4.77719e-06	5.31223e-06	0.25003	8.46697e-05	9.44182e-05	0.259789	2.00382e-05	2.25632e-05	0.241434	0.000991821	0.000987654	0.251316
	cg04431990	yes	yes	BAT1;SNORD84;BAT1	6	31509496	SNORD83;DDX39B	chr4	32070920	Hypermethylated	0.298155	0.0457108	0.048806	0.0290626	0.063836	0.0156891	0.000476687	0.000187471	7.25637e-05	0.000106979	0.252444	2.53813e-09	3.30967e-09	0.249349	1.33097e-07	1.78922e-07	0.269093	8.24991e-10	1.02124e-09	0.234319	1.40079e-08	1.32254e-08	0.251301
	cg16926102	yes	yes		10	23489850	PTF1A	chr7	20811609	Hypermethylated	0.45545	0.157362	0.201549	0.214014	0.243713	0.0139206	0.00621027	0.00404206	0.00168222	0.0101066	0.298088	1.28257e-07	1.55624e-07	0.253901	1.36344e-05	1.71266e-05	0.241436	9.19118e-05	0.000113393	0.211737	0.0230158	0.0208977	0.25129
	cg01679516	yes	yes	KLHL14	18	30352505	;KLHL14	chr13	70358373	Hypermethylated	0.469546	0.226505	0.311358	0.183646	0.151559	0.00223061	0.00532678	0.00657499	0.00441832	0.0113788	0.243041	6.28682e-06	6.84939e-06	0.158188	0.00101065	0.00102441	0.2859	0.000137296	0.00014118	0.317987	2.31244e-05	2.69475e-05	0.251279
	cg16348112	yes	yes		1	9258798	;LOC103794247	chr7	43680770	Hypermethylated	0.291039	0.0335993	0.0334877	0.0228701	0.0692028	0.00118341	0.000435268	0.000242065	0.000135183	0.000554695	0.25744	4.37525e-11	5.27535e-11	0.257552	1.07173e-09	1.22823e-09	0.268169	1.20131e-10	1.41847e-10	0.221836	6.83693e-07	7.52685e-07	0.251249
	cg27141345	yes	yes	MAZ;KIF22;MAZ	16	29816675	;MAZ	chr12	28054081	Hypermethylated	0.28439	0.0359447	0.0217471	0.0268456	0.0481134	0.00763533	0.000345692	0.000104461	7.38904e-05	0.000474597	0.248445	2.36579e-09	2.71922e-09	0.262643	2.11961e-09	2.42679e-09	0.257544	1.74255e-08	2.00998e-08	0.236277	1.20835e-07	1.23365e-07	0.251227
	cg09811006	yes	yes	ACTN1;ACTN1;ACTN1	14	69444488	ACTN1	chr10	94209582	Hypermethylated	0.331669	0.0670059	0.0703441	0.069618	0.115041	0.000175084	0.00284622	0.000674169	0.000834941	0.00341143	0.264663	7.86264e-08	9.62221e-08	0.261325	2.48195e-05	2.74217e-05	0.262051	1.19945e-05	1.37567e-05	0.216628	8.62677e-07	9.33645e-07	0.251167
	cg02100305	yes	yes	FAM168A;FAM168A	11	73308991	FAM168A	chr11	65189041	Hypermethylated	0.306406	0.0522831	0.0592103	0.0428001	0.0667051	0.00155166	0.000401685	0.000332171	0.000593646	0.000537643	0.254123	1.71972e-09	1.8006e-09	0.247196	8.00796e-08	8.19469e-08	0.263606	6.18112e-09	6.37196e-09	0.239701	1.32727e-07	1.18518e-07	0.251157
	cg03752057	yes	yes		15	96897475	;NR2F2	chr6	11024289	Hypermethylated	0.281562	0.0370304	0.0283086	0.0171352	0.0392397	0.00635216	0.00074281	0.000198755	3.7042e-05	4.0614e-05	0.244532	1.94204e-09	2.33801e-09	0.253254	1.9163e-08	2.21984e-08	0.264427	2.54223e-09	3.05394e-09	0.242323	7.96001e-08	8.39346e-08	0.251134
	cg18754389	yes	yes	RHOJ	14	63671126	RHOJ	chr10	88117121	Hypermethylated	0.295182	0.0371019	0.0404571	0.0306796	0.0680574	0.00739487	0.000292912	0.000292182	0.000227278	0.00060153	0.25808	6.70056e-08	8.83596e-08	0.254725	2.5741e-06	3.26808e-06	0.264503	3.31174e-07	4.23816e-07	0.227125	7.37833e-06	8.16464e-06	0.251108
	cg24430580	yes	yes	PITX2;PITX2;PITX2;PITX2	4	111544235	PITX2;LOC103791900	chr3	83074906	Hypermethylated	0.299585	0.0476706	0.0515112	0.046521	0.0482158	0.00171338	0.000623479	0.000249413	0.0026119	0.000837332	0.251914	9.22765e-07	1.12406e-06	0.248074	1.86256e-05	2.13773e-05	0.253064	4.56116e-06	5.39547e-06	0.251369	0.000107432	0.000136284	0.251105
	cg23172864	yes	yes	GOPC;GOPC	6	117923272	GOPC	chr4	117455704	Hypermethylated	0.295353	0.0456951	0.0415469	0.0337774	0.0559812	0.00630268	0.000450955	0.000156047	0.000120603	5.27082e-05	0.249657	5.76612e-10	7.33272e-10	0.253806	4.84837e-09	6.04445e-09	0.261575	2.6303e-09	3.40061e-09	0.239371	4.52005e-08	4.73851e-08	0.251102
	cg02364642	yes	yes	GEFT;GEFT	12	58005758	ARHGEF25	chr9	46444191	Hypermethylated	0.520915	0.275157	0.228622	0.303844	0.2717	0.00814063	0.0135554	0.00949391	0.0110191	0.00530997	0.245758	3.33272e-05	3.7751e-05	0.292293	1.6826e-05	2.02398e-05	0.217071	6.89805e-05	8.08341e-05	0.249215	0.00583476	0.00463358	0.251084
	cg18928988	yes	yes	LINC01089	12	122240904	SETD1B	chr9	112719571	Hypermethylated	0.292806	0.0469024	0.0323307	0.0240706	0.0636207	0.000588203	0.0023557	0.00035807	6.83653e-05	0.00109169	0.245904	1.51456e-08	2.09669e-08	0.260476	1.40815e-07	1.8344e-07	0.268736	6.30908e-08	8.71693e-08	0.229186	3.26983e-07	3.96341e-07	0.251075
	cg07076009	yes	yes	PCBP1	2	70313947	;PCBP1	chr14	36788306	Hypermethylated	0.287722	0.0364221	0.0257499	0.0231899	0.0612949	0.0147883	0.000671793	7.99885e-05	8.64617e-05	0.000257856	0.2513	2.1198e-08	2.70032e-08	0.261972	4.64456e-08	5.96356e-08	0.264532	1.09256e-08	1.37407e-08	0.226427	1.21492e-07	1.20917e-07	0.251058
	cg21790764	yes	yes	ESCO1	18	19180833	ESCO1	chr13	58783874	Hypermethylated	0.302068	0.0631272	0.045382	0.0429428	0.0529017	0.00681385	0.00176446	9.26391e-05	9.525e-05	0.000177488	0.238941	2.72076e-07	3.49251e-07	0.256686	5.85361e-07	7.31322e-07	0.259125	1.70157e-06	2.10815e-06	0.249167	8.00858e-08	8.43917e-08	0.25098
	cg16792771	yes	yes		20	22356676	FOXA2;LOC103792868	chr5	28096129	Hypermethylated	0.887837	0.651118	0.742274	0.602882	0.551371	0.00131821	0.0198256	0.0248495	0.0490423	0.0330895	0.236719	2.32859e-06	2.99746e-06	0.145562	0.00017618	0.000218439	0.284955	4.36588e-06	4.99814e-06	0.336465	4.78647e-05	5.06327e-05	0.250925
	cg04884420	yes	yes	HYAL2;HYAL2	3	50358972	HYAL2	chr15	26033364	Hypermethylated	0.289535	0.0378755	0.0349651	0.0312174	0.0503898	0.00674569	0.000323889	0.000129663	0.000101121	0.000103701	0.251659	1.03516e-08	1.24811e-08	0.25457	1.36094e-07	1.61187e-07	0.258317	1.04354e-07	1.25056e-07	0.239145	1.79972e-06	1.89327e-06	0.250923
	cg07618155	yes	yes	MIR124-2HG;MIR124-2HG;MIR124-2HG;MIR124-2HG	8	65289796	;LOC103788491	chr16	16729818	Hypermethylated	0.301813	0.0424878	0.0443584	0.0382995	0.0784893	0.00856728	0.000529966	0.000333722	0.000164486	0.000690758	0.259325	2.22446e-06	2.81935e-06	0.257454	4.84287e-05	5.94325e-05	0.263513	1.80149e-05	2.19979e-05	0.223324	0.000133639	0.000135481	0.250904
	cg16493722	yes	yes	GORAB;GORAB;GORAB;LOC101928650	1	170501211	GORAB	chr18	35986012	Hypermethylated	0.286307	0.0433283	0.0392372	0.0182211	0.0408456	0.00288412	0.000863639	0.000206628	5.76186e-05	0.000171324	0.242979	1.93094e-07	2.28143e-07	0.24707	2.02925e-06	2.34411e-06	0.268086	2.75144e-08	3.33991e-08	0.245461	4.00235e-07	4.09904e-07	0.250899
	cg06478102	yes	yes	CD276;CD276	15	73992274	;LOC103796130	chr11	50541199	Hypermethylated	0.740372	0.524755	0.434923	0.431054	0.567214	0.00432616	0.00843636	0.002972	0.0181376	0.0153345	0.215617	0.00597558	0.00528028	0.305449	0.00124682	0.00111061	0.309319	0.000104517	9.56978e-05	0.173159	0.0043154	0.00371676	0.250886
	cg01516930†	yes	yes	LEPREL2	12	6938111	LEPREL2	chr9	18682350	Hypermethylated	0.27246	0.0225617	0.0207175	0.0139188	0.0291039	0.0210238	0.000253105	9.21244e-05	2.29337e-05	5.00939e-05	0.249898	6.32064e-09	7.94893e-09	0.251742	1.05224e-07	1.33946e-07	0.258541	2.80355e-08	3.4402e-08	0.243356	2.09619e-08	2.08497e-08	0.250884
	cg17844690	yes	yes	NPAS2	2	101550521	RPL31	chr14	5269764	Hypermethylated	0.907577	0.61766	0.775725	0.71028	0.523192	0.00169733	0.0244122	0.00424891	0.00832176	0.0363917	0.289917	1.38133e-08	1.52891e-08	0.131852	3.74403e-06	3.99761e-06	0.197297	1.3023e-05	1.37206e-05	0.384385	1.678e-05	1.58869e-05	0.250863
	cg17986264	yes	yes	EGR2;EGR2;EGR2;EGR2	10	64576256	EGR2	chr12	61550036	Hypermethylated	0.303237	0.0478939	0.0517034	0.0471456	0.0627852	0.0102	0.000392305	0.000147021	7.6083e-05	0.000253072	0.255343	5.99438e-09	7.30622e-09	0.251534	1.36496e-07	1.69707e-07	0.256091	6.13059e-08	7.60369e-08	0.240452	2.97654e-07	2.9549e-07	0.250855
	cg03905463	yes	yes	PCGF5	10	92980256	PCGF5	chr12	78065208	Hypermethylated	0.324588	0.0720575	0.0816394	0.0593412	0.0819752	0.00667846	0.000636958	9.10727e-05	0.000269726	0.000338781	0.252531	8.01505e-09	1.03147e-08	0.242949	2.93113e-07	3.68575e-07	0.265247	3.18867e-08	4.09715e-08	0.242613	9.83074e-08	1.0202e-07	0.250835
	cg24488810	yes	yes	DFNB31;DFNB31;DFNB31	9	117266816	WHRN;DFNB31	chr1	157876142	Hypermethylated	0.434148	0.249264	0.184585	0.105644	0.19399	0.00176689	0.00566709	0.00321163	0.00679179	0.0178911	0.184885	0.0036154	0.00501293	0.249564	0.00141685	0.00189025	0.328504	1.11826e-05	1.45007e-05	0.240158	0.000246174	0.00032448	0.250778
	cg07934217	yes	yes	PRKG1;PRKG1	10	52834850	;PRKG1	chr12	73208204	Hypermethylated	0.298915	0.051499	0.0450686	0.0426833	0.0533588	0.00749121	0.000431608	0.000209529	0.000118926	0.00058889	0.247416	2.1636e-08	2.68995e-08	0.253847	9.18562e-08	1.11927e-07	0.256232	9.71948e-08	1.16043e-07	0.245557	4.05399e-07	3.89073e-07	0.250763
	cg18152311	yes	yes	FAM49B	8	130951244	FAM49B	chr16	64755376	Hypermethylated	0.301599	0.0731562	0.0373028	0.0308956	0.0620869	0.00887127	0.00598839	0.000248482	0.000237989	0.000293354	0.228443	0.000460319	0.000613988	0.264296	0.000413174	0.000525207	0.270703	0.000140619	0.000179672	0.239512	5.61818e-06	6.13083e-06	0.250739
	cg27581159	yes	yes	ESRRG;ESRRG;ESRRG;ESRRG;ESRRG;ESRRG;ESRRG	1	217263208	ESRRG	chr19	7680184	Hypermethylated	0.305535	0.0614429	0.0474551	0.0585156	0.0518682	0.00832083	0.00151485	0.000665174	0.00193766	0.000842002	0.244092	3.99327e-05	4.95614e-05	0.25808	3.94424e-05	4.69913e-05	0.247019	0.000200682	0.000232738	0.253666	0.000202381	0.000218964	0.250714
	cg23744433	yes	yes	MIER1;MIER1;MIER1;MIER1;MIER1;WDR78;MIER1;MIER1;MIER1;MIER1;MIER1;MIER1;MIER1;WDR78;MIER1;MIER1	1	67390759	WDR78;MIER1	chr7	102512683	Hypermethylated	0.351435	0.0937418	0.088057	0.0856849	0.135748	0.0105543	0.000918113	0.000596822	0.000299948	0.000336675	0.257693	3.32897e-09	4.39268e-09	0.263378	2.36573e-08	3.13239e-08	0.26575	2.47723e-08	3.35081e-08	0.215686	1.97145e-06	2.20225e-06	0.250627
	cg17585486	yes	yes	WDR78;WDR78;MIER1;MIER1;MIER1;MIER1;MIER1;MIER1;MIER1;MIER1;MIER1;MIER1;MIER1;MIER1;MIER1;MIER1;MIER1;MIER1	1	67390738	WDR78;MIER1	chr7	102512663	Hypermethylated	0.289552	0.0435218	0.0327729	0.0337882	0.0456686	0.0100977	0.00050587	0.00016506	0.000167909	0.000468695	0.24603	1.40416e-08	1.79873e-08	0.256779	2.67202e-08	3.44321e-08	0.255764	4.81397e-08	6.2487e-08	0.243884	6.7007e-08	6.90397e-08	0.250614
	cg19785742	yes	yes	CPLX3	15	75118821	CPLX3	chr10	17181856	Hypermethylated	0.300699	0.0531571	0.0468785	0.0428384	0.0575091	0.0064399	0.000494439	0.00031889	0.000150725	0.000256599	0.247542	4.00468e-09	4.85204e-09	0.253821	2.42242e-08	2.87859e-08	0.257861	1.56872e-08	1.94039e-08	0.24319	2.65598e-07	2.84492e-07	0.250603
	cg08854397	yes	yes		19	30716182	ZNF536	chr22	24812159	Hypermethylated	0.322999	0.0834162	0.0429236	0.0396576	0.123815	0.00110203	0.0029027	0.000236134	0.000293612	0.00313667	0.239583	5.28045e-07	5.74435e-07	0.280075	1.14985e-07	1.25307e-07	0.283341	1.513e-07	1.70686e-07	0.199184	0.00027087	0.000278748	0.250546
	cg01650484	yes	yes	ITPR1;ITPR1;ITPR1	3	4546549	ITPR1	chr15	56351635	Hypermethylated	0.334307	0.099354	0.0499788	0.0951508	0.0905667	0.00346544	0.00369477	0.00137524	0.00674765	0.000429737	0.234953	1.62945e-05	1.46354e-05	0.284328	1.44048e-06	1.29953e-06	0.239156	8.74317e-05	7.68797e-05	0.24374	6.25334e-05	6.03092e-05	0.250544
	cg22708738	yes	yes	FUZ	19	50316212	FUZ	chr22	41724451	Hypermethylated	0.363578	0.0988736	0.169751	0.0973431	0.0862124	0.00661861	0.00269873	0.0102289	0.0010074	0.00185933	0.264705	1.16395e-06	1.1354e-06	0.193827	0.011607	0.0113158	0.266235	7.14437e-07	7.3883e-07	0.277366	9.0626e-05	6.603e-05	0.250533
	cg00629816	yes	yes	EXOSC3;EXOSC3	9	37784931	EXOSC3	chr1	139740239	Hypermethylated	0.288664	0.0424269	0.0219933	0.0320243	0.0561761	0.00406521	0.000486047	6.94018e-05	0.000172241	0.000314562	0.246237	3.87442e-08	4.98702e-08	0.266671	6.83184e-09	8.74655e-09	0.25664	1.14265e-07	1.52202e-07	0.232488	1.36428e-06	1.44766e-06	0.250509
	cg02452985	yes	yes	BCL11B;BCL11B	14	99737548	BCL11B	chr10	125097971	Hypermethylated	0.299908	0.0571652	0.0442224	0.0361471	0.0601525	0.00692278	0.00054734	0.000418533	0.000193659	0.000884005	0.242743	6.40682e-08	7.48045e-08	0.255686	9.74927e-08	1.15286e-07	0.263761	3.43546e-08	3.97549e-08	0.239756	2.09477e-06	2.08149e-06	0.250486
	cg06367702	yes	yes	NEUROG2	4	113435899	NEUROG2	chr3	81125298	Hypermethylated	0.285294	0.0314851	0.031569	0.0246584	0.051697	0.00993683	0.00039613	0.000222314	0.000235386	0.000374157	0.253809	4.25472e-10	5.35932e-10	0.253725	1.15498e-08	1.42151e-08	0.260636	8.40934e-10	1.05749e-09	0.233597	1.27268e-08	1.32115e-08	0.250442
	cg18717628	yes	yes	KCNN2;KCNN2	5	113697892	KCNN2	chr2	92454383	Hypermethylated	0.294793	0.0492974	0.0451789	0.0258466	0.0573744	0.000917007	0.000719236	0.000184527	0.000175517	5.70671e-05	0.245495	2.17143e-09	2.43309e-09	0.249614	4.65565e-08	4.97596e-08	0.268946	6.02934e-10	6.5392e-10	0.237418	3.1123e-07	3.02922e-07	0.250368
	cg03239178	yes	yes		12	103358881	ASCL1	chr9	93024811	Hypermethylated	0.306924	0.0532285	0.0422768	0.0502263	0.0806278	0.00244959	0.000985275	0.000570118	0.00300108	0.000554843	0.253696	7.4058e-06	8.79322e-06	0.264647	2.34356e-05	2.64488e-05	0.256698	1.39909e-05	1.54544e-05	0.226296	0.000246174	0.000248624	0.250334
	cg06576671	yes	yes	IRF2BP1	19	46389414	;IRF2BP1	chr22	37950044	Hypermethylated	0.296301	0.036828	0.03699	0.0301741	0.079985	0.00722529	0.00032211	0.00017823	0.00015781	0.00163942	0.259473	2.49539e-08	2.7503e-08	0.259311	7.02495e-07	7.59734e-07	0.266127	9.40511e-08	1.03569e-07	0.216316	1.35264e-05	1.31938e-05	0.250307
	cg27638196	yes	yes	CDK5R2;CDK5R2	2	219826870	;CDK5R2	chr6	135335850	Hypermethylated	0.376814	0.123522	0.108088	0.120445	0.154032	0.00706233	0.0014606	0.00159137	0.00445281	0.00655464	0.253292	2.6291e-05	3.04219e-05	0.268726	2.757e-05	3.14763e-05	0.256368	0.000138979	0.000150174	0.222782	0.000310181	0.00029954	0.250292
	cg18633561	yes	yes	FEZF1;FEZF1	7	121943354	FEZF1	chr8	124021190	Hypermethylated	0.355411	0.0985877	0.0567626	0.0694616	0.195746	0.00171027	0.00256957	0.000542107	0.00123359	0.00124117	0.256823	9.32598e-05	0.000101563	0.298648	6.31292e-06	7.00531e-06	0.285949	1.13755e-05	1.2437e-05	0.159665	0.0290816	0.0260688	0.250271
	cg15394737	yes	yes		12	66481246	5S_rRNA;LLPH	chr9	55283837	Hypermethylated	0.336486	0.0900149	0.0750313	0.0544942	0.125465	0.00923836	0.00277372	0.00172808	0.000612306	0.00358518	0.246471	9.93288e-07	9.90845e-07	0.261455	3.92596e-06	3.84902e-06	0.281992	4.76458e-07	4.93888e-07	0.211021	0.000167357	0.00015262	0.250235
	cg13134509	yes	yes	PDE4D;PDE4D;PDE4D	5	59064672	;LOC100407037	chr2	147738736	Hypermethylated	0.310523	0.0591049	0.0446713	0.0632025	0.0741914	0.00451485	0.000953078	0.000287121	0.000554288	0.000474797	0.251418	4.81285e-08	6.04611e-08	0.265852	3.96071e-08	4.95156e-08	0.24732	2.26482e-06	3.00223e-06	0.236332	2.42244e-06	2.15134e-06	0.25023
	cg16776574	yes	yes	MED19;TMX2;TMX2;TMX2	11	57479604	MED19	chr11	113570052	Hypermethylated	0.315402	0.10214	0.053643	0.0454441	0.0595071	0.000334061	0.00987277	0.000802933	0.00019465	0.000190227	0.213261	0.00112844	0.00115048	0.261759	0.000834063	0.000835204	0.269958	9.76596e-05	0.000103681	0.255895	0.000140764	0.000134478	0.250218
	cg07425855	yes	yes	GPM6A;GPM6A;GPM6A;GPM6A;GPM6A;GPM6A	4	176733920	GPM6A;LOC103791746	chr3	13806142	Hypermethylated	0.61649	0.307019	0.276371	0.470345	0.411379	0.0017946	0.031052	0.031648	0.0362814	0.00404662	0.309471	0.000463565	0.000532685	0.340119	0.000318999	0.000389992	0.146145	0.0112824	0.0132636	0.205111	0.00518229	0.00360477	0.250211
	cg26306994	yes	yes	LTBR;LTBR	12	6493521	LTBR	chr9	18130790	Hypermethylated	0.39783	0.10055	0.112661	0.15159	0.225834	0.00126206	0.00173669	0.00246846	0.00299585	0.00279494	0.29728	8.52416e-08	9.55898e-08	0.285169	2.0482e-06	2.22199e-06	0.24624	1.91214e-05	2.07132e-05	0.171996	0.0119384	0.0118968	0.250171
	cg12806763	yes	yes	HOXB4	17	46655836	HOXB4	chr5	108981146	Hypermethylated	0.323602	0.0950147	0.0824131	0.0352358	0.081138	0.00236712	0.00509826	0.000712239	0.000170358	0.00180685	0.228587	2.7159e-06	3.29819e-06	0.241189	1.71175e-05	1.92576e-05	0.288366	1.50907e-07	1.91748e-07	0.242464	2.96799e-06	3.92821e-06	0.250152
	cg15676226	yes	yes	CTBP2;CTBP2	10	126849624	;LOC100895147	chr12;scaffoldCJA12_random_081,	820	Hypermethylated	0.258781	0.00946671	0.0079608	0.00773363	0.00945922	0.000610174	3.57189e-05	8.54818e-06	5.13829e-05	2.71375e-06	0.249314	1.10707e-13	1.24109e-13	0.25082	5.0436e-13	5.36231e-13	0.251047	6.36426e-13	7.07612e-13	0.249322	2.37116e-10	2.20322e-10	0.250126
	cg01450606	yes	yes	PPP2R2A;PPP2R2A	8	26218535	BNIP3L;LOC103787452	chr13	11820788	Hypermethylated	0.858595	0.657701	0.69317	0.581915	0.501104	0.00142704	0.0161234	0.0125188	0.0277439	0.0258192	0.200894	1.0804e-05	1.38475e-05	0.165425	3.975e-05	4.87623e-05	0.27668	5.22829e-06	6.2266e-06	0.357491	2.1262e-05	2.26633e-05	0.250122
	cg16702149	yes	yes	HIST1H1E	6	26156472	HIST1H2BD;LOC100389516	chr4	2277802	Hypermethylated	0.307905	0.0627919	0.0509146	0.0374616	0.0800707	0.00062003	0.00178588	0.000553575	0.000149031	0.000426203	0.245113	1.18261e-07	1.32134e-07	0.256991	5.59903e-07	5.98125e-07	0.270444	1.52586e-07	1.73765e-07	0.227835	1.05874e-06	1.14791e-06	0.250096
	cg11793562	yes	yes	INTS6;INTS6;INTS6;INTS6;INTS6	13	52027124	INTS6	chr1	63381363	Hypermethylated	0.328633	0.0774036	0.0643722	0.0491441	0.123354	0.000430977	0.00405519	0.000917875	0.000204414	0.000696572	0.25123	1.77663e-05	2.31819e-05	0.264261	5.19856e-05	6.51289e-05	0.279489	2.47447e-05	3.27365e-05	0.205279	7.86198e-05	8.67477e-05	0.250065
	cg11178337†	yes	yes		17	43065745	C1QL1	chr5	78823417	Hypermethylated	0.437106	0.167284	0.342501	0.124548	0.113918	0.0254385	0.0156222	0.0186733	0.0188643	0.011134	0.269821	3.57291e-06	3.64662e-06	0.0946046	0.00159748	0.00164771	0.312557	3.10443e-05	3.43476e-05	0.323188	0.0149773	0.0182793	0.250043
	cg03037740	yes	yes	RING1	6	33176666	RING1	chr4	34010845	Hypermethylated	0.317603	0.0670586	0.0647151	0.0736473	0.0648884	0.00912421	0.000678672	0.000387987	0.000618484	0.000885312	0.250545	1.80779e-06	2.31205e-06	0.252888	2.09148e-05	2.63166e-05	0.243956	3.95335e-05	5.02461e-05	0.252715	2.55202e-06	2.59647e-06	0.250026
	cg06321925	yes	yes	MIR181A2HG;NR6A1;NR6A1;NR6A1	9	127420734	;LOC103794948	chr1	168472285	Hypermethylated	0.293073	0.0199636	0.0443043	0.0175235	0.0904051	0.0042617	0.000188051	0.00111653	0.000185387	0.00346522	0.273109	4.60536e-09	5.66325e-09	0.248769	1.61276e-06	1.8646e-06	0.27555	9.74499e-08	1.16459e-07	0.202668	0.000610851	0.000704992	0.250024
	cg16924616	yes	yes	DLX5	7	96653617	DLX5	chr8	50428853	Hypermethylated	0.416288	0.225948	0.195438	0.0869031	0.156804	0.00788295	0.00433493	0.00133444	0.00173991	0.00205464	0.19034	9.37659e-05	0.000106637	0.220849	0.000172392	0.000187349	0.329385	1.24918e-08	1.4944e-08	0.259483	2.80469e-05	3.04678e-05	0.250014
	cg05074554	yes	yes		5	50262995	U6;LOC103791604	chr2	156697974	Hypermethylated	0.312403	0.0685292	0.0625675	0.027622	0.0909097	0.00338372	0.00109837	0.000650275	3.78116e-05	0.00305674	0.243874	2.3765e-08	2.76257e-08	0.249836	1.61932e-07	1.8247e-07	0.284781	1.41541e-09	1.6992e-09	0.221493	9.21036e-06	1.04703e-05	0.249996
	cg22034555	yes	yes	DHX36;DHX36	3	154042159	DHX36	chr17	22973042	Hypermethylated	0.290029	0.0484313	0.0358294	0.0247353	0.051139	0.00388698	0.00133267	0.000159248	2.93865e-05	0.000433344	0.241598	6.66115e-09	8.4609e-09	0.2542	1.62949e-07	1.90468e-07	0.265294	2.31464e-09	2.90832e-09	0.23889	9.52523e-09	1.02471e-08	0.249995
	cg02940454	yes	yes	GATAD2B	1	153895177	DENND4B;GATAD2B	chr18	7869722	Hypermethylated	0.317328	0.0672815	0.0595633	0.0475311	0.0949788	0.00639917	0.000482713	0.000158404	9.57766e-05	0.00135523	0.250046	3.35451e-08	3.84468e-08	0.257765	1.19564e-07	1.34836e-07	0.269797	4.43825e-08	5.21863e-08	0.222349	1.22723e-05	1.27149e-05	0.249989
	cg20028974	yes	yes	SLC2A12;SLC2A12	6	134373639	SLC2A12	chr4	134486787	Hypermethylated	0.279615	0.0270213	0.0314291	0.0210287	0.0390681	0.0101444	0.000142859	0.000144367	0.000107641	0.000151878	0.252593	9.29734e-08	1.16326e-07	0.248186	2.44859e-06	3.1146e-06	0.258586	1.54492e-07	2.00957e-07	0.240547	2.39762e-06	2.42595e-06	0.249978
	cg20708711	yes	yes	FREM2	13	39261109	FREM2	chr5	151944759	Hypermethylated	0.316674	0.0822009	0.0580879	0.0369616	0.0895523	0.00119629	0.00176793	0.000188473	8.28307e-05	0.000310353	0.234473	6.0115e-07	7.24402e-07	0.258586	4.74586e-07	5.45288e-07	0.279712	7.73565e-08	9.01589e-08	0.227121	3.85928e-06	4.20033e-06	0.249973
	cg12591302	yes	yes	UBTD1;MMS19	10	99258515	UBTD1	chr12	84573009	Hypermethylated	0.301245	0.0560193	0.0450494	0.0344517	0.0696196	0.00193491	0.00112494	0.000196678	0.000214228	0.000405503	0.245225	3.00618e-07	3.69486e-07	0.256195	1.44021e-06	1.74306e-06	0.266793	8.48831e-08	1.09476e-07	0.231625	1.88372e-06	1.8999e-06	0.24996
	cg22125838	yes	yes	WNT10A	2	219757961	WNT10A	chr6	135270262	Hypermethylated	0.298739	0.0487631	0.0445541	0.0496267	0.0522282	0.0088454	0.000473342	0.000238043	0.000476739	0.000258411	0.249976	2.39583e-07	2.84154e-07	0.254185	1.12926e-06	1.33077e-06	0.249113	2.0001e-06	2.42659e-06	0.246511	6.07573e-07	6.1298e-07	0.249946
	cg19729279	yes	yes	PHF15;PHF15	5	133861951	JADE2	chr2	31301278	Hypermethylated	0.335016	0.0864006	0.0830863	0.0743866	0.0965309	0.00640501	0.0011857	0.000562992	0.000435443	0.000554137	0.248615	1.17157e-08	1.53829e-08	0.25193	9.91301e-08	1.28859e-07	0.260629	6.46561e-08	8.73877e-08	0.238485	3.51281e-07	3.72033e-07	0.249915
	cg22596515	yes	yes	GGPS1;GGPS1;GGPS1;ARID4B;ARID4B	1	235491667	ARID4B	chr19	44933860	Hypermethylated	0.274075	0.021064	0.0211709	0.0162538	0.0381725	0.0075932	0.000108796	7.89762e-05	6.75177e-05	0.000235375	0.253011	1.46857e-08	1.73768e-08	0.252904	2.19966e-07	2.56432e-07	0.257821	3.76426e-08	4.47395e-08	0.235902	5.35848e-06	5.43702e-06	0.249909
	cg21790369	yes	yes	CACNA1E;CACNA1E;CACNA1E	1	181452673	CACNA1E	chr18	24555787	Hypermethylated	0.337476	0.0632866	0.119996	0.0745589	0.0925449	0.0102676	0.00115442	0.00261331	0.000874973	0.000985561	0.274189	9.81394e-08	1.15956e-07	0.21748	7.61632e-05	9.15985e-05	0.262917	4.73922e-06	6.0933e-06	0.244931	0.000497397	0.000483926	0.249879
	cg19184963	yes	yes	MAPK11	22	50708639	MAPK11	chr1	209810405	Hypermethylated	0.298403	0.0499384	0.045172	0.0391692	0.0598544	0.00242963	0.000534481	0.000124156	0.000100419	0.000100312	0.248464	3.95989e-09	4.43518e-09	0.253231	4.71366e-08	5.14554e-08	0.259233	6.14163e-08	6.74846e-08	0.238548	7.12321e-07	6.99906e-07	0.249869
	cg22372930	yes	yes	PPP1R12C	19	55630001	;PPP1R12C	chr22;scaffoldCJA22_random_056,	117433	Hypermethylated	0.276465	0.0690185	0.00966273	0.00663431	0.0210866	0.015721	0.0235624	1.53715e-05	8.87699e-07	4.36562e-05	0.207447	7.15241e-05	8.64095e-05	0.266802	5.88971e-05	6.98964e-05	0.269831	0.000121821	0.000137051	0.255379	0.000722799	0.000699925	0.249865
	cg21777948	yes	yes	HOXC11;HOTAIR	12	54366798	HOXC11	chr9	42892805	Hypermethylated	0.41104	0.224311	0.154361	0.147159	0.118955	0.000187613	0.00784828	0.00197636	0.00588771	0.000875393	0.186729	4.98125e-05	4.93288e-05	0.25668	1.36927e-06	1.34646e-06	0.263881	1.39407e-05	1.50157e-05	0.292085	0.000543421	0.000587889	0.249844
	cg01036148	yes	yes	RNPEP	1	201951866	RNPEP	chr19	23616977	Hypermethylated	0.306756	0.0642733	0.0525142	0.048808	0.0620898	0.00984336	0.000779811	0.000451645	0.00017479	0.000135968	0.242482	3.50596e-07	4.39357e-07	0.254241	4.87373e-07	6.14938e-07	0.257948	7.17499e-07	9.24107e-07	0.244666	2.45899e-06	2.51394e-06	0.249834
	cg11902458	yes	yes	KCNN3;KCNN3	1	154842746	KCNN3	chr18	8841235	Hypermethylated	0.323958	0.0787649	0.0970086	0.0609763	0.0598958	0.0299494	0.000913327	0.000429992	0.000392585	0.000280259	0.245193	2.26402e-07	2.98109e-07	0.22695	4.86463e-06	6.82416e-06	0.262982	3.28741e-07	4.44272e-07	0.264063	9.38766e-07	1.01022e-06	0.249797
	cg22488256	yes	yes	PDE4B;PDE4B	1	66258046	U6;PDE4B	chr7	101402809	Hypermethylated	0.343864	0.0942505	0.0650988	0.0896235	0.127687	0.000533074	0.00192165	0.00104071	0.00528327	0.00594251	0.249614	2.82516e-05	3.2067e-05	0.278765	5.37007e-06	6.01023e-06	0.254241	8.06071e-05	8.93155e-05	0.216177	0.00916404	0.0090558	0.249699
	cg26672794	yes	yes	RUNX3;RUNX3	1	25257131	RUNX3	chr7	58975178	Hypermethylated	0.350058	0.10896	0.110998	0.0668466	0.114658	0.00508799	0.00176491	0.00130759	0.000737238	0.000687564	0.241098	1.75145e-08	2.33827e-08	0.23906	2.19847e-07	2.89281e-07	0.283212	1.59679e-08	2.20851e-08	0.2354	6.03589e-05	7.34299e-05	0.249692
	cg18370272	yes	yes	ZNF827	4	146859438	ZNF827	chr3	47003184	Hypermethylated	0.274067	0.0256504	0.0197169	0.0154215	0.0370804	0.00516187	0.000390439	3.54313e-05	6.00639e-05	0.000162732	0.248417	1.43486e-09	1.91878e-09	0.25435	6.57294e-09	8.65873e-09	0.258646	5.55938e-09	7.77363e-09	0.236987	1.93855e-07	2.13171e-07	0.2496
	cg09270675	yes	yes	DST;BEND6	6	56819612	DST	chr4	58349912	Hypermethylated	0.327476	0.0759257	0.0648066	0.0727306	0.0982808	0.00380904	0.000825181	0.000311721	0.00222019	0.000369804	0.25155	3.48808e-08	4.39597e-08	0.262669	1.02696e-07	1.26655e-07	0.254745	2.11397e-07	2.70316e-07	0.229195	6.1291e-06	6.58339e-06	0.24954
	cg08747377	yes	yes	CDH13;CDH13	16	82660670	CDH13;LOC100394344	chr20	36813812	Hypermethylated	0.288895	0.0385108	0.0257134	0.0231228	0.0700762	0.00308134	0.000666129	0.000345949	0.000118241	0.00186497	0.250384	2.54375e-07	2.84566e-07	0.263182	9.515e-08	1.05572e-07	0.265772	1.6643e-07	1.86956e-07	0.218819	0.000159873	0.000137583	0.249539
	cg00414342	yes	yes	LOC103312105;LOC103312105;LINC01493	11	38669184	U1;LOC100896064	chr11	101936021	Hypermethylated	0.809977	0.624029	0.644914	0.526934	0.445889	0.00272315	0.0223564	0.0165565	0.0332909	0.027981	0.185948	1.57848e-06	2.08715e-06	0.165063	2.20293e-06	2.83533e-06	0.283042	2.58018e-07	3.13595e-07	0.364088	1.04091e-05	1.03881e-05	0.249535
	cg04145555	yes	yes	TERT;TERT	5	1295073	;LOC100895472	scaffoldCJAUN_random_015,	128574	Hypermethylated	0.262206	0.0122412	0.0100625	0.0124317	0.0159757	0.00146189	0.000125238	1.84281e-06	0.000175349	2.44372e-06	0.249965	1.97992e-12	2.07663e-12	0.252144	1.67044e-11	1.70199e-11	0.249775	1.18921e-11	1.24209e-11	0.246231	2.59322e-08	2.35751e-08	0.249529
	cg09874901	yes	yes	LAMA3;LAMA3	18	21269902	LAMA3	chr13	61073819	Hypermethylated	0.320069	0.0687501	0.0617234	0.0548101	0.0968809	0.00525928	0.000602811	8.26112e-05	0.000140673	0.000280383	0.251319	8.60351e-10	1.0733e-09	0.258346	5.49821e-09	6.64706e-09	0.265259	2.68562e-09	3.44447e-09	0.223188	4.1014e-07	4.57156e-07	0.249528
	cg19197948	yes	yes	PAX7;PAX7;PAX7	1	18968110	PAX7	chr7	52629696	Hypermethylated	0.341552	0.0841692	0.0882806	0.0850612	0.110657	0.00958969	0.00200922	0.000475081	0.000413426	0.000221498	0.257383	1.66533e-06	1.905e-06	0.253271	4.88839e-05	5.5367e-05	0.256491	1.19122e-05	1.37569e-05	0.230895	0.00508257	0.00503749	0.24951
	cg15190401	yes	yes	MEF2C;MEF2C	5	88179496	MEF2C	chr2	119109288	Hypermethylated	0.293971	0.0429217	0.0400983	0.0358329	0.0590304	0.00548939	0.000337302	0.000105252	9.6024e-05	0.00133954	0.251049	1.8064e-08	2.28405e-08	0.253873	1.02696e-07	1.27589e-07	0.258138	1.1145e-07	1.41895e-07	0.234941	1.05682e-06	1.13745e-06	0.2495
	cg04117869	yes	yes	KLHL1;KLHL1;ATXN8OS	13	70681815	KLHL1	chr1	44719612	Hypermethylated	0.419094	0.165785	0.186746	0.134965	0.190939	0.0292232	0.00321571	0.00347933	0.00399539	0.00486306	0.253309	0.000207065	0.000242263	0.232348	0.00361132	0.00429242	0.284129	5.98047e-05	6.69764e-05	0.228155	0.00270746	0.00276273	0.249485
	cg17688381	yes	yes	BAHD1	15	40734271	BAHD1;LOC103795660	chr10	35522702	Hypermethylated	0.310059	0.0526836	0.0531186	0.0428524	0.0936684	0.00669163	0.000376727	0.000331132	0.000260747	0.000841304	0.257375	8.2691e-10	1.02773e-09	0.25694	1.31635e-08	1.63874e-08	0.267206	1.35619e-09	1.76151e-09	0.21639	3.10226e-06	3.22278e-06	0.249478
	cg10557828	yes	yes	PLOD2;PLOD2	3	145879642	PLOD2	chr17	30931818	Hypermethylated	0.378721	0.138878	0.0955062	0.182117	0.100517	0.000415813	0.00879541	0.00342332	0.00747308	0.00223993	0.239843	0.000167865	0.000181532	0.283215	6.87063e-05	7.71053e-05	0.196604	0.0186593	0.0206013	0.278205	0.000462674	0.000358103	0.249467
	cg18334734	yes	yes	LOC645323	5	87959611	;LOC100413873	chr2	119327654	Hypermethylated	0.31898	0.0683481	0.0496808	0.0545969	0.105439	0.00403394	0.00240403	0.000252606	0.00165179	0.000828966	0.250632	0.000327565	0.000338088	0.269299	0.000829244	0.000815823	0.264383	0.000332901	0.000349817	0.213541	0.000346617	0.00033623	0.249464
	cg22693978	yes	yes	CREB5	7	28448936	CREB5;LOC103794771	chr8	27276019	Hypermethylated	0.280991	0.0274357	0.0304149	0.0230391	0.0452949	0.0266888	0.000146715	6.4327e-05	4.39139e-05	0.000152595	0.253555	5.83386e-08	6.9141e-08	0.250576	1.03513e-06	1.2724e-06	0.257952	1.25797e-07	1.46538e-07	0.235696	5.02259e-06	4.57653e-06	0.249445
	cg12897752	yes	yes	RND3;RND3	2	151341954	RND3	chr6	68993667	Hypermethylated	0.326534	0.0723413	0.0784574	0.0540509	0.10352	0.000322064	0.00125747	0.000807226	0.000268079	0.00045345	0.254193	5.15693e-07	6.00589e-07	0.248076	1.21341e-05	1.37282e-05	0.272483	5.13079e-07	6.07421e-07	0.223014	7.46687e-06	7.15569e-06	0.249441
	cg15685268	yes	yes	IGSF9B	11	133827456	IGSF9B	chr11	32182469	Hypermethylated	0.27062	0.0180841	0.018603	0.0133401	0.0346881	0.00810611	0.000155457	6.47991e-05	7.5828e-05	0.000115559	0.252536	3.45375e-08	4.45041e-08	0.252017	1.38178e-06	1.74975e-06	0.25728	4.95893e-08	6.67167e-08	0.235932	7.6936e-06	7.91344e-06	0.249441
	cg13174337	yes	yes		2	105468452	SNORA72;LOC103787796	chr14	9489551	Hypermethylated	0.285417	0.0499348	0.0285419	0.0223589	0.0431062	0.00922579	0.00115036	9.13557e-05	3.7379e-05	0.000108701	0.235483	4.09379e-08	4.97102e-08	0.256876	2.50025e-08	2.91424e-08	0.263059	1.62284e-08	2.037e-08	0.242311	6.15712e-08	6.74898e-08	0.249432
	cg26292378	yes	yes	ARSI	5	149682677	ARSI	chr2	47771390	Hypermethylated	0.299668	0.0356652	0.0381474	0.0230015	0.104139	0.0155819	0.00029433	0.000396234	0.000108492	0.000343123	0.264003	6.31916e-09	7.86047e-09	0.261521	2.9074e-08	3.71469e-08	0.276667	4.08387e-09	5.05485e-09	0.195529	0.000292835	0.000270463	0.24943
	cg04902851	yes	yes	NSMAF;NSMAF	8	59572557	NSMAF	chr16	11247543	Hypermethylated	0.296781	0.0326434	0.0397086	0.0139441	0.103134	0.0327744	0.00821543	0.00206213	4.65641e-06	0.00464655	0.264137	1.12474e-07	1.11291e-07	0.257072	1.97662e-05	1.80833e-05	0.282837	1.81873e-06	1.77624e-06	0.193647	0.0010795	0.00108644	0.249423
	cg13383058	yes	yes	CD248	11	66084660	CD248	chr11	122036831	Hypermethylated	0.29861	0.0647315	0.0449912	0.024347	0.0629113	0.00342424	0.00510282	0.000426336	7.8074e-05	0.00044159	0.233879	1.98853e-05	2.36368e-05	0.253619	3.415e-05	3.98859e-05	0.274263	1.65226e-06	1.87887e-06	0.235699	0.000441917	0.000422371	0.249365
	cg16640096	yes	yes	COL4A3;COL4A3;COL4A4;COL4A3;COL4A3	2	228029790	COL4A3	chr6	143690800	Hypermethylated	0.327955	0.0808249	0.0700188	0.0670575	0.0965585	0.0171863	0.000635546	0.000283799	0.000232767	0.000653772	0.24713	8.64352e-09	1.1562e-08	0.257936	2.46605e-08	3.35869e-08	0.260898	1.51313e-08	2.07925e-08	0.231397	6.92808e-07	7.41944e-07	0.24934
	cg00680003	yes	yes	GNL1;PRR3;PRR3	6	30523449	PRR3	chr4	30925853	Hypermethylated	0.300354	0.0784418	0.0401263	0.0270965	0.058438	0.0267775	0.00200917	0.000367155	0.000109771	0.000340324	0.221912	2.69079e-05	3.08013e-05	0.260227	2.94276e-07	3.4442e-07	0.273257	2.26464e-08	2.65253e-08	0.241915	3.3775e-05	3.12559e-05	0.249328
	cg04290666	yes	yes	WNT8B	10	102242134	WNT8B;SEC31B	chr12	87746732	Hypermethylated	0.323491	0.0751469	0.0782344	0.0594342	0.0838953	0.0141308	0.00116881	0.000123464	0.000192014	0.000140947	0.248344	4.67327e-08	6.35117e-08	0.245257	9.64946e-07	1.30499e-06	0.264057	3.21072e-07	4.40463e-07	0.239596	2.94535e-07	3.29158e-07	0.249314
	cg14973421	yes	yes	OLFM3	1	102462821	OLFM3	chr7	138338639	Hypermethylated	0.461565	0.243326	0.144164	0.198896	0.262694	0.0020447	0.00901455	0.00199692	0.00361395	0.000186085	0.218238	0.00269725	0.00274784	0.3174	0.000110198	0.000111516	0.262669	0.00053738	0.000568847	0.19887	0.0258269	0.0245763	0.249294
	cg16226369	yes	yes	MED19;MED19;TMX2;TMX2;TMX2	11	57479652	MED19	chr11	113570101	Hypermethylated	0.303491	0.0794874	0.0415109	0.0286296	0.0672247	0.00491959	0.00350616	0.000112121	0.000153182	0.000326448	0.224004	0.000230373	0.000254319	0.26198	8.00309e-05	8.59068e-05	0.274861	1.13719e-06	1.28961e-06	0.236266	1.23404e-05	1.22721e-05	0.249278
	cg09859898	yes	yes	CORO1A	16	30194903	CORO1A	chr12	27682429	Hypermethylated	0.288437	0.0461362	0.0377287	0.0204278	0.0525022	0.00845158	0.000495731	0.00017825	1.60439e-05	0.000261892	0.242301	4.37767e-09	5.43284e-09	0.250708	2.50189e-08	3.04749e-08	0.268009	1.09951e-09	1.36556e-09	0.235935	1.82793e-07	1.9391e-07	0.249238
	cg16947545	yes	yes	IGF2BP3	7	23509272	IGF2BP3	chr8	32291560	Hypermethylated	0.284294	0.0405056	0.0279165	0.0415355	0.0304392	0.0022637	0.000567382	0.000168084	0.000675932	9.29822e-05	0.243788	1.49598e-09	1.62802e-09	0.256377	4.24781e-09	4.44292e-09	0.242758	1.5232e-08	1.63581e-08	0.253855	1.85585e-07	1.80067e-07	0.249195
	cg04171392	yes	yes	LIN28B	6	105404893	LIN28B	chr4	104315626	Hypermethylated	0.280713	0.0371716	0.0304412	0.0148877	0.0437554	0.00341495	0.000655553	0.000329703	6.77361e-06	2.95978e-05	0.243541	1.04337e-07	1.12609e-07	0.250272	4.41457e-07	4.61419e-07	0.265825	3.60064e-08	3.97541e-08	0.236958	8.31526e-07	9.30982e-07	0.249149
	cg10110099	yes	yes	C14orf119;ACIN1;ACIN1;ACIN1	14	23563877	C14orf119;C10H14orf119	chr10	47169141	Hypermethylated	0.30088	0.0576255	0.0546515	0.0470728	0.047577	0.0171268	0.000687153	0.000204629	0.00011412	0.00021172	0.243255	4.17422e-09	5.29757e-09	0.246229	6.71913e-08	8.71537e-08	0.253808	1.51579e-08	2.00847e-08	0.253303	1.34061e-08	1.40052e-08	0.249149
	cg04842522	yes	yes	PHF15	5	133860686	JADE2	chr2	31299993	Hypermethylated	0.284896	0.0392594	0.0364761	0.0251543	0.042099	0.00893075	0.000328309	0.000196935	0.000106621	0.00013746	0.245636	1.02828e-08	1.31741e-08	0.24842	6.75778e-08	8.64712e-08	0.259741	1.01388e-08	1.30546e-08	0.242797	9.03597e-08	9.45369e-08	0.249149
	cg18200760	yes	yes	NTNG1;NTNG1;NTNG1	1	107683677	NTNG1	chr7	143200864	Hypermethylated	0.274441	0.0259888	0.0238326	0.0180788	0.0333585	0.00801309	0.000137701	0.000160718	0.000127452	0.000134359	0.248452	2.26347e-09	2.69881e-09	0.250608	1.76233e-08	2.07604e-08	0.256362	3.39556e-09	4.11455e-09	0.241082	1.26944e-06	1.34341e-06	0.249126
	cg10070260	yes	yes	ISLR2;ISLR2;LOC283731;ISLR2;ISLR2	15	74422632	ISLR;LOC103795570	chr10	16404779	Hypermethylated	0.321449	0.0709284	0.0673218	0.0658784	0.0855966	0.00346347	0.000517464	0.000929132	0.00061653	0.00143544	0.25052	5.71666e-08	6.70665e-08	0.254127	8.73907e-08	1.01642e-07	0.25557	4.94227e-07	5.70583e-07	0.235852	0.000107514	0.000105094	0.249017
	cg07782789	yes	yes		5	81147843	snoU13;LOC103791525	chr2	126306936	Hypermethylated	0.282993	0.041154	0.0259772	0.0190526	0.0497368	0.00258098	0.000787675	0.000163272	4.82605e-05	1.40507e-05	0.241839	1.4334e-08	1.8468e-08	0.257016	2.99002e-08	3.73432e-08	0.26394	4.89691e-09	6.53732e-09	0.233256	1.04788e-06	1.11283e-06	0.249013
	cg01144650	yes	yes	MYT1L;MYT1L	2	2332820	7SK;LOC103788129	chr14	106510955	Hypermethylated	0.35933	0.0888622	0.0770418	0.0545353	0.220883	0.00365886	0.00249469	0.000323158	0.00171002	0.00124411	0.270468	2.76767e-05	3.03392e-05	0.282288	0.000143748	0.000148062	0.304795	5.73746e-06	6.41079e-06	0.138447	0.00502505	0.00514402	0.249
	cg01582056	yes	yes		18	33161179	GALNT1	chr13	73218929	Hypermethylated	0.274837	0.0358503	0.0153784	0.0142367	0.0378924	0.0038912	0.000645899	1.7476e-05	4.78207e-06	0.000213461	0.238987	4.26054e-08	5.6397e-08	0.259459	2.85082e-08	3.6407e-08	0.260601	2.33351e-08	3.10979e-08	0.236945	2.22933e-06	2.61502e-06	0.248998
	cg07293320	yes	yes		7	1277291	;UNCX	chr2	56679647	Hypermethylated	0.300951	0.0509609	0.054486	0.041984	0.0605085	0.00346968	0.000347061	0.000189197	0.000230227	0.000190467	0.24999	2.64751e-09	3.15674e-09	0.246465	4.77781e-08	5.45921e-08	0.258967	1.08421e-08	1.29941e-08	0.240442	2.40473e-07	2.58634e-07	0.248966
	cg03737308	yes	yes	CDH2	18	25758434	CDH2	chr13	65834791	Hypermethylated	0.29336	0.0468076	0.0352124	0.0452557	0.0506699	0.00693858	0.000631716	0.000198097	0.00177115	0.000407304	0.246552	7.23782e-07	8.06522e-07	0.258148	1.46186e-06	1.59454e-06	0.248104	7.18256e-06	7.795e-06	0.24269	1.77737e-05	1.72716e-05	0.248874
	cg01680999	yes	yes	RPS15A;RPS15A	16	18801770	RPS15A	chr12	18377860	Hypermethylated	0.280957	0.0330185	0.0325351	0.0213598	0.0414533	0.00710318	0.000191247	9.96537e-05	3.98223e-05	0.000130389	0.247939	4.56199e-10	6.06679e-10	0.248422	8.47455e-09	1.14777e-08	0.259597	4.53528e-10	6.22399e-10	0.239504	3.0471e-08	3.29363e-08	0.248866
	cg23842109	yes	yes		2	214097964	;SPAG16	chr6	129396322	Hypermethylated	0.305564	0.0680728	0.0479908	0.0350208	0.0758314	0.00126818	0.0030252	0.000456332	0.000342478	0.000493378	0.237491	2.02686e-09	2.33908e-09	0.257573	8.7349e-09	9.5829e-09	0.270543	2.61312e-09	3.07088e-09	0.229732	7.55916e-09	8.00345e-09	0.248835
	cg22402053	yes	yes	C1orf92	1	156897540	;LRRC71	chr18	11005312	Hypermethylated	0.295598	0.0609267	0.0645268	0.0277468	0.0340004	0.0214892	0.000595155	0.000881734	0.000217752	0.000167859	0.234671	3.57555e-07	4.45792e-07	0.231071	2.0064e-06	2.52285e-06	0.267851	2.78769e-08	3.3647e-08	0.261597	3.04436e-06	3.26111e-06	0.248798
	cg11560374	yes	yes	DYX1C1;DYX1C1;DYX1C1	15	55790446	CCPG1;DYX1C1	chr10	32743888	Hypermethylated	0.286602	0.0426402	0.0330396	0.0315873	0.0439579	0.00378112	0.000296107	0.000225412	0.000242168	0.000116305	0.243962	7.08716e-08	8.59701e-08	0.253562	9.92092e-08	1.17734e-07	0.255015	9.72258e-08	1.19132e-07	0.242644	1.43963e-06	1.44407e-06	0.248796
	cg23615676	yes	yes	KCNN2	5	113697632	KCNN2	chr2	92454643	Hypermethylated	0.303238	0.0467216	0.0566105	0.0464137	0.0680257	0.0103309	0.000755359	0.000446389	0.000513778	0.00040991	0.256516	3.94088e-06	4.58406e-06	0.246627	0.000425472	0.000487624	0.256824	2.22129e-05	2.58934e-05	0.235212	5.51313e-05	5.82975e-05	0.248795
	cg19878659	yes	yes		8	143532735	;LOC100388768	chr16	52167866	Hypermethylated	0.363961	0.10888	0.105071	0.100882	0.145956	0.005776	0.0011751	0.000959124	0.000176904	0.00663002	0.255081	3.51505e-08	3.98319e-08	0.258889	4.62123e-07	5.24109e-07	0.263079	8.12251e-08	9.55694e-08	0.218005	0.000174813	0.000164286	0.248764
	cg20479384	yes	yes	STK35	20	2082390	STK35	chr5	7924512	Hypermethylated	0.289966	0.0451722	0.0477485	0.0278448	0.044142	0.0065478	0.00054441	0.000243657	0.000127652	1.80532e-05	0.244793	4.33741e-09	5.74532e-09	0.242217	1.72589e-07	2.26544e-07	0.262121	1.8827e-09	2.51487e-09	0.245824	1.00463e-08	1.02776e-08	0.248739
	cg24280819	yes	yes		10	71338046	NEUROG3	chr12	54566797	Hypermethylated	0.316101	0.0603996	0.0676889	0.0583793	0.0832442	0.00123694	0.000862287	0.000783827	0.000267503	0.00128451	0.255701	4.51941e-10	6.06679e-10	0.248412	1.21167e-08	1.64619e-08	0.257721	6.3781e-09	8.38148e-09	0.232857	2.14532e-07	2.15931e-07	0.248673
	cg19028160	yes	yes	HDAC4	2	240322010	HDAC4;LOC100386059	chr6	155931875	Hypermethylated	0.30108	0.0540057	0.0514449	0.0399832	0.064205	0.00807936	0.000648065	0.000207334	0.000191082	0.000201034	0.247074	7.19229e-09	8.85906e-09	0.249635	1.47488e-07	1.77945e-07	0.261097	1.74788e-08	2.18718e-08	0.236875	8.39701e-08	8.76335e-08	0.24867
	cg24445316	yes	yes		1	23889092	ID3	chr7	57596722	Hypermethylated	0.273627	0.0265574	0.0195852	0.0154537	0.0382606	0.00662796	0.00132253	8.44806e-05	0.0001601	0.000262525	0.24707	1.28257e-07	1.79057e-07	0.254042	3.079e-06	4.03641e-06	0.258173	5.07097e-07	6.84089e-07	0.235366	2.88751e-07	3.37959e-07	0.248663
	cg03901351	yes	yes		18	55469864	;ATP8B1	chr13	95717873	Hypermethylated	0.268266	0.0178283	0.0154208	0.0111175	0.0340848	0.00337209	0.000137006	3.95303e-05	3.16197e-05	9.75001e-05	0.250437	2.0907e-10	2.39591e-10	0.252845	2.24484e-09	2.50076e-09	0.257148	6.24134e-10	7.314e-10	0.234181	2.54626e-07	2.61358e-07	0.248653
	cg03288674	yes	yes	PPFIA2;PPFIA2;PPFIA2;PPFIA2;PPFIA2	12	82152505	PPFIA2	chr9	71605654	Hypermethylated	0.299443	0.0697218	0.0415558	0.0313458	0.0605513	0.000621219	0.00106744	0.000262204	0.000201377	0.000109928	0.229722	1.23371e-07	1.42453e-07	0.257888	2.27507e-08	2.60647e-08	0.268098	4.86747e-09	5.76391e-09	0.238892	8.08072e-07	7.53971e-07	0.24865
	cg21482621	yes	yes		5	77148552	TBCA	chr2	130488195	Hypermethylated	0.313525	0.0545766	0.0436098	0.0367513	0.12459	0.011337	0.00104335	9.51505e-05	4.01795e-05	0.00559348	0.258948	2.62691e-09	3.07148e-09	0.269915	2.15923e-08	2.52585e-08	0.276773	4.1709e-09	5.02309e-09	0.188935	4.01969e-05	4.17274e-05	0.248643
	cg00029233	yes	yes	HEXIM1	17	43227453	HEXIM1	chr5	78989963	Hypermethylated	0.278626	0.0265374	0.025835	0.0217852	0.0457853	0.0226353	0.000256732	0.000116619	8.58568e-05	0.000363644	0.252088	7.87262e-10	9.67941e-10	0.252791	1.43207e-08	1.78791e-08	0.25684	2.11495e-09	2.55509e-09	0.23284	8.37565e-08	8.15833e-08	0.24864
	cg20023259	yes	yes	PITX3	10	104000957	PITX3	chr12	89612465	Hypermethylated	0.376999	0.118104	0.115078	0.0899451	0.190331	0.00300915	0.00133084	0.00149988	0.00029229	0.00456995	0.258895	2.39348e-08	3.00115e-08	0.261921	7.79464e-08	9.55193e-08	0.287054	4.76576e-08	5.97685e-08	0.186668	0.000759508	0.00079667	0.248635
	cg02791331	yes	yes	ECE2;ECE2;ECE2;ECE2	3	183993724	CAMK2N2;LOC103788161	chr15	5874557	Hypermethylated	0.336229	0.135406	0.0730558	0.0352374	0.1068	0.000971595	0.00435285	0.000618339	0.000217767	0.000673224	0.200823	1.41134e-06	1.63342e-06	0.263173	4.00548e-08	4.53542e-08	0.300991	6.9105e-10	8.09369e-10	0.229428	1.59318e-06	1.55348e-06	0.248604
	cg25514273	yes	yes	KLHL1;ATXN8OS	13	70681804	KLHL1	chr1	44719623	Hypermethylated	0.416902	0.163557	0.169103	0.12957	0.211004	0.0236702	0.00463525	0.00429735	0.00267894	0.00621694	0.253345	0.000544198	0.000643007	0.247799	0.00360922	0.00432051	0.287332	8.84814e-05	0.00010021	0.205898	0.0116647	0.0117864	0.248593
	cg23182539	yes	yes	TIAL1;TIAL1	10	121355708	TIAL1	chr12	107380119	Hypermethylated	0.275959	0.0256676	0.0336884	0.0264198	0.0238073	0.00606441	0.000210872	0.000111667	3.48473e-05	6.61838e-05	0.250292	2.47552e-10	3.09793e-10	0.242271	4.95137e-08	6.19131e-08	0.249539	8.347e-09	1.09553e-08	0.252152	2.01564e-08	2.13404e-08	0.248563
	cg17811778	yes	yes	NKX2-3	10	101293172	;NKX2-3	chr12	86789311	Hypermethylated	0.281749	0.031004	0.0325595	0.0246616	0.0447924	0.0252636	0.000354292	0.000227816	0.00028366	0.0005382	0.250745	1.37216e-08	1.75884e-08	0.24919	9.91301e-08	1.26615e-07	0.257088	1.17778e-07	1.52846e-07	0.236957	5.88274e-05	6.98569e-05	0.248495
	cg20991801	yes	yes	CDK13;CDK13	7	39990729	CDK13	chr8	7601538	Hypermethylated	0.303681	0.0535006	0.058937	0.0427328	0.0655919	0.0122163	0.00058602	0.000420385	0.000274373	0.000282206	0.25018	1.51272e-08	1.99026e-08	0.244744	7.47501e-07	1.0053e-06	0.260948	4.41177e-08	6.0561e-08	0.238089	1.60215e-07	1.82453e-07	0.24849
	cg22149184	yes	yes	BAHCC1	17	79372515	BAHCC1	chr5	130669742	Hypermethylated	0.466558	0.381375	0.203546	0.0965098	0.190911	0.0010983	0.019549	0.005936	0.00286262	0.0165682	0.0851825	0.0192074	0.0199043	0.263012	5.00869e-06	5.16159e-06	0.370048	1.59057e-06	1.7735e-06	0.275647	0.00200237	0.00246908	0.248472
	cg12785694	yes	yes	SMC4;MIR15B;SMC4;MIR16-2	3	160122168	;SMC4	chr17	16921615	Hypermethylated	0.442384	0.203954	0.173346	0.188743	0.209647	0.00169474	0.00348321	0.00133768	0.000379501	0.000232093	0.23843	5.08405e-07	5.95314e-07	0.269038	1.0526e-06	1.18891e-06	0.253641	4.73952e-06	5.41332e-06	0.232737	4.4577e-06	4.66613e-06	0.248462
	cg04732872	yes	yes	ELAVL4;ELAVL4;ELAVL4;ELAVL4;ELAVL4;ELAVL4	1	50575261	ELAVL4	chr7	84988244	Hypermethylated	0.44173	0.207068	0.19111	0.133431	0.241504	0.00471514	0.00466964	0.000872812	0.00137668	0.00487685	0.234662	0.000154839	0.000184063	0.25062	0.000622705	0.000735747	0.308299	1.04157e-06	1.26788e-06	0.200226	0.00570244	0.00526873	0.248452
	cg12444117	yes	yes	ADAMTS15	11	130319691	ADAMTS15	chr11	28559336	Hypermethylated	0.334521	0.0775823	0.0836032	0.0427139	0.140472	0.00668789	0.000723216	0.000818117	0.000332727	0.00129861	0.256938	3.62169e-07	3.86604e-07	0.250917	5.06977e-06	5.35263e-06	0.291807	5.44427e-08	5.92921e-08	0.194049	0.0124661	0.013446	0.248428
	cg22114264	yes	yes	SUMO2;SUMO2	17	73179279	Metazoa_SRP;SUMO2	chr5	124403496	Hypermethylated	0.304257	0.0606371	0.0550507	0.0473647	0.0602798	0.0107716	0.000392867	0.000286397	0.000157081	9.81501e-05	0.24362	3.17794e-09	4.53558e-09	0.249206	1.1501e-08	1.64619e-08	0.256892	6.08139e-09	8.85519e-09	0.243977	1.79001e-08	1.97977e-08	0.248424
	cg01416712	yes	yes	PHOX2B;PHOX2B	4	41750864	PHOX2B	chr3	149054933	Hypermethylated	0.392097	0.158153	0.167949	0.0829826	0.16564	0.00599337	0.00262132	0.000987456	0.000864639	0.00299875	0.233944	0.000167048	0.000189739	0.224148	0.00331287	0.00367597	0.309114	1.14742e-06	1.29499e-06	0.226457	0.00135332	0.00143241	0.248416
	cg14099685	yes	yes	CUGBP1	11	47546068	SNORA31;CELF1	chr11	110811404	Hypermethylated	0.513103	0.226666	0.214809	0.290346	0.326962	0.00988352	0.00894785	0.00772314	0.0181855	2.28151e-05	0.286437	9.39996e-06	1.19342e-05	0.298293	3.58407e-05	4.99018e-05	0.222756	0.000117376	0.000169208	0.186141	0.0132491	0.00921035	0.248407
	cg09414137	yes	yes	JUN;JUN	1	59247592	;JUN	chr7	94054170	Hypermethylated	0.275619	0.0275767	0.0230394	0.0151586	0.0431815	0.00332635	0.000321246	4.60292e-05	1.95201e-05	4.10584e-05	0.248042	2.84251e-11	3.75227e-11	0.252579	2.51958e-10	3.21941e-10	0.26046	9.11217e-11	1.20877e-10	0.232437	1.5222e-08	1.62239e-08	0.24838
	cg08547694	yes	yes	SDCCAG8;CEP170;CEP170;CEP170	1	243418811	CEP170	chr19	37575873	Hypermethylated	0.282367	0.0364546	0.031384	0.0236678	0.0445361	0.00205586	0.000343897	0.000126478	0.000140055	0.000324958	0.245913	6.31126e-10	8.0078e-10	0.250983	4.69793e-09	5.73696e-09	0.258699	7.51095e-10	9.54069e-10	0.237831	1.77155e-08	1.83803e-08	0.248357
	cg21804673	yes	yes	ARL15	5	53341342	;LOC100411964	chr2	153669791	Hypermethylated	0.823231	0.57168	0.695012	0.426406	0.606607	0.00680967	0.0275153	0.00918934	0.0560465	0.0549859	0.251551	0.00014129	0.000163555	0.128218	0.00442105	0.00488581	0.396825	7.51084e-06	8.53595e-06	0.216623	0.00769259	0.00823631	0.248304
	cg03740167	yes	yes		10	23463746	PTF1A;LOC103794128	chr7	20785983	Hypermethylated	0.327881	0.0813039	0.0738113	0.0569141	0.106392	0.0187108	0.000739537	0.000693472	0.000238247	0.00134038	0.246577	1.04636e-06	1.38456e-06	0.254069	1.74289e-06	2.34456e-06	0.270967	2.83032e-07	3.75269e-07	0.221489	4.51556e-05	4.77086e-05	0.248276
	cg09019938	yes	yes	PRKG1;PRKG1	10	52834498	;PRKG1	chr12	73208556	Hypermethylated	0.288983	0.0489472	0.0357093	0.028199	0.05028	0.0115915	0.000608476	0.000155324	0.000187095	0.000686897	0.240036	1.06552e-06	1.3839e-06	0.253274	1.65438e-06	2.11788e-06	0.260784	1.33453e-07	1.65443e-07	0.238703	1.00136e-06	9.987e-07	0.248199
	cg24618244	yes	yes	INPP5F;INPP5F;INPP5F	10	121485763	INPP5F	chr12	107542605	Hypermethylated	0.308007	0.0548398	0.049856	0.0403622	0.0942331	0.00576365	0.000614544	0.000226379	0.000227793	0.000156566	0.253167	3.96972e-08	4.86984e-08	0.258151	3.16821e-07	3.84259e-07	0.267645	1.35565e-07	1.70229e-07	0.213774	6.15345e-06	6.19801e-06	0.248184
	cg15565872	yes	yes	VEPH1;VEPH1;PTX3;VEPH1	3	157155202	PTX3;VEPH1	chr17	19916947	Hypermethylated	0.289736	0.0457073	0.04319	0.0272688	0.0500616	0.011093	0.000609338	0.000243671	0.000213495	0.000290302	0.244029	2.23014e-09	2.90614e-09	0.246546	3.1652e-08	4.12104e-08	0.262467	1.33881e-09	1.71222e-09	0.239675	6.36209e-08	6.81619e-08	0.248179
	cg20574415	yes	yes	RASGRF1;RASGRF1	15	79382807	RASGRF1	chr10	18770243	Hypermethylated	0.292505	0.0399297	0.0431412	0.0309159	0.0633226	0.0162578	0.000230757	0.000480488	0.000171631	0.000604724	0.252575	3.19881e-08	3.87301e-08	0.249363	2.72239e-07	3.35233e-07	0.261589	3.34142e-08	4.02073e-08	0.229182	2.14114e-06	2.06213e-06	0.248177
	cg16961545	yes	yes	LMO3;LMO3	12	16759571	LMO3	chr9	4835059	Hypermethylated	0.276598	0.0295753	0.025	0.0163875	0.0428218	0.0077584	0.000433898	0.000147009	8.37105e-05	2.79385e-05	0.247023	6.70406e-08	7.89946e-08	0.251598	5.21204e-07	5.96733e-07	0.260211	5.92057e-08	7.08587e-08	0.233777	4.189e-06	4.41163e-06	0.248152
	cg01952088	yes	yes	PTGER4	5	40679966	PTGER4	chr2	162756517	Hypermethylated	0.2789	0.0276876	0.0295319	0.0247885	0.0409977	0.00620892	0.000332217	0.000134653	7.28456e-05	9.91738e-05	0.251212	7.4901e-10	1.02852e-09	0.249368	4.09188e-08	5.5586e-08	0.254111	1.14155e-08	1.60297e-08	0.237902	6.41098e-08	7.08827e-08	0.248148
	cg06564523	yes	yes		12	115174628	SNORA27;LOC103795426	chr9	105207262	Hypermethylated	0.30507	0.0270636	0.0660179	0.0392879	0.0957572	0.00592552	0.000251436	0.00123678	0.000338596	0.00297361	0.278006	2.36985e-08	3.25901e-08	0.239052	6.65273e-05	8.80171e-05	0.265782	6.13981e-06	7.97717e-06	0.209313	3.65653e-06	4.16616e-06	0.248038
	cg25593948	yes	yes	TFAP2B	6	50786670	TFAP2B	chr4	52001142	Hypermethylated	0.374186	0.176117	0.134655	0.046468	0.147632	0.00101436	0.00391793	0.00165439	0.000698975	0.00139191	0.198069	0.000192078	0.000206386	0.239531	1.58691e-05	1.59706e-05	0.327718	5.86664e-09	6.28132e-09	0.226554	4.9357e-05	5.71219e-05	0.247968
	cg25898784	yes	yes		7	100812136	VGF	chr2	10878972	Hypermethylated	0.288267	0.0395456	0.0348458	0.0265049	0.0604157	0.000629306	0.000192265	0.000201701	4.76959e-05	0.000293408	0.248721	2.69081e-11	2.77094e-11	0.253421	1.4802e-10	1.50966e-10	0.261762	4.42506e-11	4.54307e-11	0.227851	3.03811e-07	2.56697e-07	0.247939
	cg17865607	yes	yes	TSC22D2	3	150128679	TSC22D2	chr17	26768814	Hypermethylated	0.274605	0.0305219	0.0201425	0.0249541	0.0310897	0.00361223	0.000286516	0.000114143	0.000260966	9.3745e-05	0.244083	2.6392e-07	3.23298e-07	0.254462	3.91858e-07	4.77402e-07	0.249651	2.96159e-07	3.81591e-07	0.243515	2.01541e-07	2.02608e-07	0.247928
	cg10407200	yes	yes	ROBO1	3	79817189	ROBO1	chr21	13850058	Hypermethylated	0.307632	0.0637987	0.03733	0.0345708	0.103269	0.00521366	0.000767764	0.000190247	0.000780907	0.000634459	0.243833	1.90945e-07	2.20778e-07	0.270302	5.00626e-08	5.72215e-08	0.273061	3.73831e-08	4.61317e-08	0.204363	0.000639766	0.000711873	0.24789
	cg10959786	yes	yes	KLF12	13	74708124	KLF12	chr1	40496324	Hypermethylated	0.278992	0.026875	0.035064	0.0204833	0.0420061	0.00718886	0.000210333	0.00028871	7.68544e-05	0.000472452	0.252117	2.62371e-10	3.61176e-10	0.243928	2.76756e-08	3.85572e-08	0.258509	7.30269e-10	1.0755e-09	0.236986	1.48303e-07	1.71544e-07	0.247885
	cg08781532	yes	yes	NGF;NGF	1	115880850	NGF	chr7	151425780	Hypermethylated	0.32342	0.0703463	0.0601008	0.076177	0.0956498	0.00610959	0.00125517	0.000901957	0.0015758	0.00189192	0.253073	1.2498e-05	1.47447e-05	0.263319	3.53538e-05	4.05442e-05	0.247243	8.84619e-05	0.000100823	0.22777	0.0023522	0.0024514	0.247851
	cg06821993	yes	yes	CSMD3;CSMD3	8	114449011	CSMD3	chr16	81153376	Hypermethylated	0.321401	0.0773135	0.0691548	0.0705235	0.077309	0.0102271	0.000621384	0.000206129	0.00198072	0.00110773	0.244088	1.93289e-06	2.2998e-06	0.252246	8.91442e-06	1.0365e-05	0.250878	6.9145e-06	8.04137e-06	0.244092	0.000100342	0.000110337	0.247826
	cg25350635	yes	yes	ADCY6	12	49182847	ADCY6	chr9	37532977	Hypermethylated	0.341881	0.0898487	0.0864343	0.077097	0.122915	0.00426516	0.00114958	0.00188145	0.000789119	0.00445363	0.252033	1.70161e-08	2.05466e-08	0.255447	5.06897e-08	6.11063e-08	0.264784	6.78295e-08	8.1587e-08	0.218966	1.51927e-05	1.50264e-05	0.247807
	cg15401952	yes	yes	KCNIP4;KCNIP4;KCNIP4;KCNIP4	4	21305805	Y_RNA;LOC103792097	chr3	169950961	Hypermethylated	0.284001	0.0240507	0.0243016	0.0173548	0.0791381	0.00409952	0.000163658	5.63954e-05	1.12421e-05	0.00140595	0.259951	1.6672e-10	2.07045e-10	0.2597	2.28714e-09	2.75881e-09	0.266647	1.28485e-09	1.59396e-09	0.204863	5.77335e-07	6.27538e-07	0.24779
	cg16257681	yes	yes	EFNA3	1	155053070	EFNA4;EFNA3	chr18	9071144	Hypermethylated	0.299336	0.064727	0.0556206	0.0418718	0.0440734	0.00111793	0.000533883	0.000516155	0.000212796	0.000163795	0.234609	5.61822e-09	7.20324e-09	0.243715	1.47875e-08	1.85528e-08	0.257464	2.76452e-09	3.51542e-09	0.255263	3.69196e-08	3.64179e-08	0.247763
	cg04093751	yes	yes		2	45032234	;LOC103787976	chr14	63139266	Hypermethylated	0.432555	0.205254	0.264328	0.110975	0.158676	0.000503467	0.00957347	0.00705763	0.00487715	0.00395756	0.227301	1.41109e-06	1.42231e-06	0.168227	0.00023557	0.000222264	0.32158	2.26147e-07	2.45892e-07	0.273879	0.000442444	0.000616896	0.247747
	cg17379926	yes	yes	RABGAP1L;RABGAP1L	1	174934845	U6;LOC100399032	chr18	32049866	Hypermethylated	0.497392	0.321852	0.308466	0.180877	0.187397	0.00198451	0.0200828	0.0100783	0.0292101	0.0185953	0.17554	0.00232318	0.00242266	0.188926	0.0013229	0.00133358	0.316515	0.000181482	0.00020653	0.309995	0.0012328	0.00156828	0.247744
	cg01408432	yes	yes	CYLD;CYLD;CYLD;CYLD;CYLD	16	50776024	CYLD	chr20	4569332	Hypermethylated	0.280258	0.0358734	0.0287918	0.0232396	0.0422174	0.00838674	0.000391669	0.000144694	6.75527e-05	0.000110122	0.244385	1.24498e-07	1.67644e-07	0.251467	5.99191e-07	7.83783e-07	0.257019	1.01857e-07	1.41519e-07	0.238041	1.01468e-06	1.09546e-06	0.247728
	cg07596482	yes	yes	FZD2	17	42633968	;LOC103793106	chr5	76967257	Hypermethylated	0.311723	0.0570496	0.0694856	0.045777	0.0838617	0.0111585	0.000438456	0.000917437	0.000256509	0.00110161	0.254674	1.75057e-07	2.21951e-07	0.242238	2.7814e-06	3.51477e-06	0.265946	3.21507e-07	4.24187e-07	0.227861	7.91831e-05	7.8608e-05	0.24768
	cg09843874	yes	yes		19	51162513	C19orf81;LOC103790020	chr22	42484131	Hypermethylated	0.290717	0.0390869	0.0446983	0.0322463	0.056156	0.00315635	0.000277026	0.00021979	0.00011957	0.000384138	0.251631	4.09131e-09	5.09193e-09	0.246019	1.35129e-07	1.67576e-07	0.258471	1.95556e-08	2.495e-08	0.234561	4.11934e-07	4.15618e-07	0.247671
	cg11745019	yes	yes	ANGPT1	8	108509756	ANGPT1	chr16	87074202	Hypermethylated	0.275766	0.0311903	0.0247003	0.0158151	0.040972	0.00697399	0.000601456	6.03386e-05	6.10619e-05	2.07909e-05	0.244576	4.44187e-07	5.71625e-07	0.251065	3.52189e-06	4.49909e-06	0.259951	5.24776e-08	7.12289e-08	0.234794	5.57848e-06	5.75536e-06	0.247596
	cg03017480	yes	yes	RUNX1;RUNX1;RUNX1	21	36261029	;LOC103789640	chr21	38899125	Hypermethylated	0.290975	0.0444597	0.04033	0.034182	0.0547376	0.0101094	0.000488177	0.000150312	0.000190954	0.000364598	0.246515	1.378e-07	1.73513e-07	0.250645	1.24375e-06	1.54883e-06	0.256793	3.32954e-07	4.32217e-07	0.236237	1.13874e-06	1.14188e-06	0.247547
	cg02657800	yes	yes	TMEM132E	17	32953351	TMEM132E	chr5	89869177	Hypermethylated	0.34954	0.122836	0.0794225	0.060754	0.145001	0.000480023	0.00408921	0.000414266	0.000209865	0.00333853	0.226704	6.87806e-07	8.58585e-07	0.270118	4.01955e-07	4.92392e-07	0.288786	2.91666e-08	3.85352e-08	0.20454	0.000193439	0.000201449	0.247537
	cg15463769	yes	yes	DALRD3;MIR191;NDUFAF3;MIR425;NDUFAF3;NDUFAF3;NDUFAF3	3	49058069	;NDUFAF3	chr15	24718161	Hypermethylated	0.260766	0.0129156	0.0104368	0.00858895	0.0210702	0.0158266	7.30945e-05	1.54439e-05	1.0441e-05	3.12403e-05	0.24785	2.4785e-12	2.63405e-12	0.250329	2.84567e-11	3.08935e-11	0.252177	5.65597e-12	6.09982e-12	0.239696	6.07177e-10	5.30826e-10	0.247513
	cg27501380	yes	yes	RBBP6;RBBP6;RBBP6;RBBP6;RBBP6;RBBP6	16	24551577	RBBP6	chr12	23415874	Hypermethylated	0.285185	0.0361727	0.0387264	0.0298272	0.0459975	0.0161302	0.000216613	0.000203614	0.0001118	0.000248646	0.249013	7.22298e-09	1.06248e-08	0.246459	1.29662e-07	1.96144e-07	0.255358	1.13428e-08	1.74047e-08	0.239188	3.72628e-08	3.96446e-08	0.247504
	cg11788465	yes	yes	PITX1	5	134370313	PITX1	chr2	31818490	Hypermethylated	0.287511	0.0384003	0.0348109	0.0579583	0.0288591	0.020196	0.000414282	0.000100266	0.0051633	0.000105012	0.249111	6.48854e-07	7.48987e-07	0.2527	2.25768e-06	2.61752e-06	0.229553	1.60995e-05	1.82521e-05	0.258652	2.52696e-07	2.24262e-07	0.247504
	cg18521630	yes	yes	CCDC103;CCDC103;CCDC103;CCDC103;CCDC103;CCDC103;EFTUD2;EFTUD2;EFTUD2;EFTUD2;EFTUD2;EFTUD2;EFTUD2	17	42976841	EFTUD2;CCDC103	chr5	78726709	Hypermethylated	0.320299	0.0821965	0.0790575	0.0636683	0.0662671	0.00602925	0.00151165	0.000914448	0.00027154	0.000213675	0.238102	5.79279e-08	7.35144e-08	0.241241	4.65636e-07	5.78852e-07	0.25663	7.15081e-07	9.37304e-07	0.254032	7.03322e-07	7.78158e-07	0.247501
	cg25720697	yes	yes	CYR61	1	86046377	CYR61	chr6	142865558	Hypermethylated	0.304962	0.0755644	0.0506382	0.0430903	0.0607398	0.00731617	0.00186787	0.000378032	0.000251996	0.000222639	0.229398	3.03096e-06	3.24625e-06	0.254324	1.16772e-06	1.2285e-06	0.261872	1.10391e-06	1.20089e-06	0.244222	0.000246701	0.000229326	0.247454
	cg17177455	yes	yes		2	176969218	;HOXD12	chr6	42234192	Hypermethylated	0.363906	0.141554	0.145901	0.079115	0.0994127	0.00938411	0.00226649	0.000895452	0.00117827	0.0010577	0.222352	8.31918e-09	1.13633e-08	0.218005	1.08905e-07	1.43176e-07	0.284791	9.07406e-10	1.16433e-09	0.264493	3.12607e-07	4.04167e-07	0.24741
	cg20223214	yes	yes	RAD51B;RAD51B;RAD51B	14	68911660	;LOC103795811	chr10	93640894	Hypermethylated	0.662685	0.478209	0.462414	0.542284	0.178258	0.000758852	0.0512096	0.0729863	0.0260471	0.00154635	0.184476	0.0342182	0.0343235	0.20027	0.0330829	0.0348839	0.1204	0.0359088	0.0373756	0.484427	0.000240997	0.000149116	0.247394
	cg07459652	yes	yes	TMEM181	6	158957377	;TMEM181	chr4	159580468	Hypermethylated	0.358156	0.131302	0.10475	0.0898336	0.117277	0.00755574	0.00204549	0.000221944	0.000309418	0.000844771	0.226855	1.45537e-05	1.73528e-05	0.253407	1.37777e-05	1.61742e-05	0.268323	3.11388e-06	3.86632e-06	0.240879	1.44996e-05	1.57192e-05	0.247366
	cg19746861	yes	yes	MIAT	22	27053458	Metazoa_SRP;LOC103796371	chr1	189574943	Hypermethylated	0.275291	0.0286289	0.0253013	0.0157494	0.0420909	0.00831466	0.000300774	5.51027e-05	4.30849e-05	7.60645e-05	0.246662	3.43731e-10	4.69115e-10	0.24999	1.32874e-08	1.75073e-08	0.259541	2.47259e-10	3.3708e-10	0.2332	1.9382e-08	2.10209e-08	0.247348
	cg19819138	yes	yes	KIF14	1	200589910	KIF14	chr19	22207338	Hypermethylated	0.270881	0.0207929	0.0173202	0.0124209	0.043679	0.00920833	0.000159929	4.08398e-05	9.24426e-06	8.64553e-05	0.250088	4.11745e-10	5.12816e-10	0.253561	3.1159e-09	3.86061e-09	0.25846	1.44574e-09	1.84923e-09	0.227202	3.2478e-07	3.5223e-07	0.247328
	cg05586854	yes	yes	EPC2	2	149402972	EPC2	chr6	70860143	Hypermethylated	0.280321	0.0296069	0.0257926	0.0263499	0.050238	0.00871599	0.000366845	5.68366e-05	0.000168581	0.000620584	0.250715	3.07893e-08	3.80529e-08	0.254529	5.71335e-07	6.99293e-07	0.253971	1.12123e-06	1.38544e-06	0.230083	9.91523e-07	1.0756e-06	0.247325
	cg15228247	yes	yes		6	34122832	Y_RNA;LOC103792414	chr4	35045945	Hypermethylated	0.323509	0.0732594	0.0781442	0.0590964	0.0942392	0.000389492	0.000762103	0.000408216	0.000226969	0.000143906	0.25025	9.35681e-11	1.12903e-10	0.245365	1.3401e-09	1.58369e-09	0.264413	1.29244e-09	1.56549e-09	0.22927	2.31558e-07	2.46664e-07	0.247324
	cg27647462	yes	yes	PLXDC1	17	37307637	PLXDC1	chr5	111014769	Hypermethylated	0.313033	0.0603104	0.0534417	0.0563336	0.0928386	0.00201721	0.000433094	0.000343528	0.000247145	0.000776087	0.252722	2.94612e-08	3.43341e-08	0.259591	6.16191e-08	6.96512e-08	0.256699	7.51351e-07	8.90318e-07	0.220194	2.88689e-05	2.99992e-05	0.247301
	cg27026033	yes	yes	FNDC3B;FNDC3B	3	171757336	FNDC3B	chr17	6797716	Hypermethylated	0.285637	0.0354357	0.0368579	0.0280352	0.0530852	0.00810084	0.000292213	0.000177297	9.09044e-05	6.05428e-05	0.250202	1.57268e-08	1.99239e-08	0.248779	3.4476e-07	4.35773e-07	0.257602	7.17344e-08	9.25641e-08	0.232552	1.33033e-06	1.35463e-06	0.247284
	cg24239329	yes	yes	DCLK1	13	36705622	DCLK1	chr5	149343715	Hypermethylated	0.28531	0.0398795	0.0336746	0.029386	0.049323	0.000287795	0.000342171	0.000299526	9.54964e-05	9.31038e-05	0.24543	1.39483e-07	1.6748e-07	0.251635	2.51652e-07	2.92989e-07	0.255924	4.25731e-07	5.1745e-07	0.235987	1.6777e-06	1.63701e-06	0.247244
	cg06253058*	yes	yes	WWTR1;WWTR1;WWTR1	3	149375085	WWTR1	chr17	27588650	Hypermethylated	0.296906	0.0441826	0.0548113	0.066023	0.0337225	0.00989565	0.000252968	0.000602543	0.00181794	0.000206393	0.252723	1.33595e-08	1.5685e-08	0.242094	4.10866e-07	4.73915e-07	0.230883	2.69061e-06	3.12399e-06	0.263183	9.32259e-07	9.54088e-07	0.247221
	cg17292463	yes	yes	LRRC59	17	48474379	LRRC59	chr5	107167493	Hypermethylated	0.280925	0.0206019	0.0195541	0.0118506	0.0828837	0.00860329	0.000225695	5.51601e-05	7.72813e-06	0.00371526	0.260323	1.20177e-09	1.40988e-09	0.261371	2.44716e-08	2.78667e-08	0.269074	1.64953e-09	2.00947e-09	0.198041	0.000159067	0.000161483	0.247202
	cg24432832	yes	yes	CDH10	5	24645212	CDH10	chr2	178857601	Hypermethylated	0.30925	0.057173	0.0602325	0.0293298	0.101477	0.00848927	0.00127604	0.000335428	0.000310458	0.000487637	0.252077	7.74817e-06	9.93526e-06	0.249017	0.000736322	0.00090985	0.27992	2.6231e-07	3.42106e-07	0.207773	5.57959e-06	5.19268e-06	0.247197
	cg03138631	yes	yes	LINC01184;SLC12A2;SLC12A2;SLC12A2	5	127420213	SLC12A2	chr2	77887415	Hypermethylated	0.277544	0.0259801	0.024828	0.0166003	0.0539996	0.00745449	0.000262205	0.000132732	0.000138162	0.0016327	0.251563	1.14624e-07	1.30435e-07	0.252716	8.56399e-07	9.57364e-07	0.260943	4.25267e-07	4.85739e-07	0.223544	0.000358385	0.000385766	0.247192
	cg14029283	yes	yes		1	65533358	;LOC100407452	chr7	100652611	Hypermethylated	0.279994	0.0461441	0.0284245	0.0181372	0.0386449	0.00438978	0.000819346	0.000196529	4.41333e-05	3.15194e-05	0.23385	1.06071e-07	1.25114e-07	0.251569	7.7256e-08	8.99864e-08	0.261857	3.08651e-08	3.76071e-08	0.241349	8.36376e-07	9.09546e-07	0.247156
	cg00743372	yes	yes	ZNF192	6	28109648	ZNF192;ZKSCAN8	chr4	877402	Hypermethylated	0.281508	0.0315075	0.0283286	0.0245787	0.0530238	0.00207358	0.000304013	0.000191973	0.000112341	0.000227421	0.25	2.18519e-10	2.57682e-10	0.253179	1.83738e-09	2.12977e-09	0.256929	2.30752e-09	2.8201e-09	0.228484	1.97742e-07	2.12648e-07	0.247148
	cg21580173	yes	yes	BRD2;BRD2	6	32940045	BRD2	chr4	33810025	Hypermethylated	0.293555	0.0426719	0.0394555	0.0333487	0.0701623	0.0225596	0.000259653	0.000130682	0.00015893	0.000492864	0.250883	1.09028e-08	1.39487e-08	0.254099	6.84208e-08	9.09983e-08	0.260206	8.64871e-09	1.07277e-08	0.223392	2.69863e-07	2.65538e-07	0.247145
	cg21187352	yes	yes	GRM7;GRM7	3	6903327	;GRM7	chr15	58642163	Hypermethylated	0.314161	0.0524205	0.0622523	0.0598948	0.093623	0.0244719	0.00121913	0.00125348	0.000231674	0.00423716	0.26174	5.30154e-06	7.34114e-06	0.251908	7.9128e-05	0.000111927	0.254266	0.000136062	0.00017729	0.220538	0.000420698	0.000413232	0.247113
	cg22639011	yes	yes	KCNA4	11	30037875	KCNA4	chr11	93074696	Hypermethylated	0.33785	0.0685424	0.0610058	0.113201	0.120274	0.00124412	0.00158977	0.00117378	0.00319016	0.00214729	0.269308	1.32589e-06	1.67706e-06	0.276844	8.09898e-06	9.53944e-06	0.224649	0.00113615	0.00132872	0.217576	3.30288e-05	3.33205e-05	0.247094
	cg16371847	yes	yes	MLXIP	12	122517128	;NA	chr9;scaffoldCJA9_random_125,	9260	Hypermethylated	0.273126	0.0257548	0.0281519	0.0145879	0.0357091	0.00601795	0.000187578	0.000167411	2.98717e-05	5.88889e-05	0.247371	2.01169e-09	2.46528e-09	0.244974	5.76485e-08	7.07349e-08	0.258538	1.49485e-09	1.87361e-09	0.237417	1.33302e-07	1.35825e-07	0.247075
	cg03918304	yes	yes	HOXD10	2	176981654	HOXD10	chr6	42220034	Hypermethylated	0.420122	0.148376	0.160546	0.19947	0.183855	0.00159953	0.00304919	0.00176967	0.0154729	0.000760455	0.271746	1.21533e-06	1.31147e-06	0.259576	4.55366e-05	4.73803e-05	0.220652	4.16322e-05	4.42493e-05	0.236267	0.0013432	0.00116981	0.24706
	cg00410600	yes	yes	SCRT1	8	145555942	TMEM249;SCRT1	chr16	50318744	Hypermethylated	0.316111	0.0530479	0.0641325	0.0471239	0.111964	0.0068335	0.00120708	0.00067078	0.000197932	0.00211581	0.263063	6.15772e-08	7.43203e-08	0.251979	1.55999e-06	1.86546e-06	0.268987	1.05228e-06	1.30296e-06	0.204147	0.00257198	0.00261216	0.247044
	cg07291439	yes	yes	ZIC1	3	147125926	ZIC4;ZIC1	chr17	29792480	Hypermethylated	0.362506	0.128917	0.110211	0.0883181	0.134413	0.000644305	0.00212378	0.000583336	0.00077888	0.000248155	0.233589	1.78638e-06	1.72386e-06	0.252295	1.6026e-06	1.54986e-06	0.274188	6.13027e-07	6.2269e-07	0.228093	0.000142848	0.000138466	0.247041
	cg13151102	yes	yes	KCNJ4	22	38852154	CSNK1E;KCNJ4	chr1	200848980	Hypermethylated	0.293746	0.0542281	0.0480191	0.0313702	0.0532814	0.00446188	0.00275798	0.000217359	0.00012631	0.000180541	0.239517	2.8386e-06	3.50629e-06	0.245727	3.14711e-05	3.72507e-05	0.262375	2.95608e-06	3.50395e-06	0.240464	1.2574e-05	1.33254e-05	0.247021
	cg20209009	yes	yes	TBX21	17	45811322	TBX21	chr5	109883236	Hypermethylated	0.343199	0.109191	0.116537	0.0766187	0.0824361	0.0108694	0.000956586	0.000487244	0.00112732	0.000482738	0.234008	1.1164e-06	1.45539e-06	0.226662	9.65108e-06	1.24777e-05	0.266581	1.81836e-07	2.32947e-07	0.260763	1.86722e-07	1.96122e-07	0.247004
	cg03347944	yes	yes		1	91317001	;LOC103794558	chr7	127082542	Hypermethylated	0.280142	0.0344976	0.0369716	0.0176868	0.0435358	0.0032627	0.000381141	0.000328704	4.35803e-05	0.000165401	0.245644	2.03596e-09	2.6443e-09	0.24317	3.85248e-08	4.80586e-08	0.262455	3.25404e-09	4.12252e-09	0.236606	9.16827e-08	1.03551e-07	0.246969
	cg10709021	yes	yes	PURG;WRN;PURG	8	30890108	PURG	chr13	29027585	Hypermethylated	0.386241	0.167451	0.143505	0.0989539	0.147249	0.0364252	0.00496386	0.00522932	0.000596159	0.0012486	0.21879	0.00923448	0.0125617	0.242736	0.00239219	0.00358584	0.287287	2.30527e-05	3.31182e-05	0.238992	1.74856e-05	1.78502e-05	0.246951
	cg18053973	yes	yes		4	174703955	5S_rRNA;LOC103791750	chr3	15683212	Hypermethylated	0.521251	0.311356	0.256283	0.297256	0.232537	0.00046779	0.0122925	0.00237091	0.00696261	0.00987671	0.209895	0.00885091	0.0102137	0.264969	0.00392776	0.00445942	0.223995	0.0150657	0.0170754	0.288714	0.000242729	0.000245347	0.246893
	cg13510363	yes	yes	TAF11;ANKS1A	6	34857281	;ANKS1A	chr4	35767705	Hypermethylated	0.27346	0.0227022	0.0256002	0.015831	0.0422062	0.00446646	0.000176297	7.93818e-05	3.99122e-05	0.000229854	0.250758	4.64807e-11	5.87872e-11	0.24786	1.95025e-09	2.44944e-09	0.257629	1.66633e-10	2.27524e-10	0.231254	5.885e-08	6.38365e-08	0.246875
	cg12715213	yes	yes		6	99275622	;POU3F2	chr4	97989524	Hypermethylated	0.28001	0.0311585	0.0324936	0.02939	0.039535	0.00708326	0.000200574	8.61119e-05	0.00010464	0.000188934	0.248851	4.90085e-08	6.02692e-08	0.247516	8.32688e-07	1.01095e-06	0.25062	6.98149e-07	8.43597e-07	0.240475	1.02829e-06	1.03385e-06	0.246865
	cg17452718	yes	yes	SYT7;SYT7;SYT7	11	61323011	SYT7;LRRC10B	chr11	116889397	Hypermethylated	0.336834	0.049956	0.113249	0.101043	0.0956692	0.00407822	0.000482855	0.0025119	0.00280822	0.00482366	0.286878	5.09855e-07	6.56151e-07	0.223586	0.000893358	0.00108219	0.235792	0.00958176	0.0111689	0.241165	9.36705e-06	1.12768e-05	0.246855
	cg16383001	yes	yes	SLC35A3;SLC35A3	1	100435543	;SLC35A3	scaffoldCJAUN_random_302,	398661	Hypermethylated	0.292258	0.0421057	0.0638414	0.0252457	0.0504573	0.00264039	0.000675133	0.00125634	0.000112338	0.000261232	0.250152	4.37471e-10	5.19236e-10	0.228416	4.01727e-08	4.78894e-08	0.267012	6.28032e-10	7.53198e-10	0.241801	6.1839e-06	6.4184e-06	0.246845
	cg13541961	yes	yes		1	54965272	;LOC100408419	chr7	89776399	Hypermethylated	0.274267	0.0216143	0.026639	0.0190964	0.0423523	0.00763348	0.00016989	0.000168756	6.9843e-05	0.000153178	0.252652	1.38144e-09	1.71023e-09	0.247628	9.86319e-08	1.20124e-07	0.25517	1.01531e-08	1.30916e-08	0.231914	1.08059e-06	1.13447e-06	0.246841
	cg17780291	yes	yes	LOC100129203;SESN3;SESN3	11	94963500	SESN3;LOC103796123	chr11	42485752	Hypermethylated	0.283921	0.0362736	0.0399922	0.0258163	0.0463899	0.0210418	0.000232374	0.000318075	0.000150459	0.000262624	0.247648	4.008e-08	4.61101e-08	0.243929	1.24286e-06	1.48464e-06	0.258105	2.2419e-08	2.50851e-08	0.237531	6.62088e-07	6.24434e-07	0.246803
	cg13958304	yes	yes	RSBN1	1	114354463	RSBN1	chr7	149841730	Hypermethylated	0.273067	0.0259735	0.0254395	0.0168943	0.0368145	0.0079855	0.000190907	9.33095e-05	6.53225e-05	8.85877e-05	0.247094	8.35244e-10	1.17293e-09	0.247628	2.18822e-08	3.08183e-08	0.256173	8.4231e-10	1.21208e-09	0.236253	5.61948e-08	6.16303e-08	0.246787
	cg04351979	yes	yes	CTXN1	19	7990281	SNAPC2;CTXN1	chr22	7588597	Hypermethylated	0.31561	0.0824852	0.0817528	0.0415453	0.0696621	0.000779441	0.0011808	0.0010027	0.000303316	0.000544218	0.233125	1.81907e-08	2.31146e-08	0.233858	1.34425e-07	1.63845e-07	0.274065	3.43213e-09	4.4637e-09	0.245948	9.32367e-08	1.05699e-07	0.246749
	cg01637218	yes	yes	YTHDF2	1	29063669	YTHDF2	chr7	62948630	Hypermethylated	0.312076	0.0654134	0.0626238	0.0490522	0.0843068	0.006473	0.00110015	0.000184203	0.000261359	0.000222656	0.246663	4.25221e-08	5.4785e-08	0.249452	5.4917e-07	6.92402e-07	0.263024	1.20774e-07	1.58579e-07	0.227769	3.89157e-07	4.20739e-07	0.246727
	cg17386123	yes	yes	HTR1A	5	63257353	HTR1A	chr2	143291233	Hypermethylated	0.40726	0.128911	0.0974471	0.176516	0.23935	0.0167827	0.00240221	0.00223357	0.00235489	0.00820543	0.278349	6.83518e-07	8.52588e-07	0.309813	2.82392e-07	3.59095e-07	0.230743	3.43938e-05	4.15134e-05	0.16791	0.0139322	0.0129672	0.246704
	cg19162768	yes	yes		15	96898476	;NR2F2	chr6	11023281	Hypermethylated	0.546188	0.404283	0.431737	0.168339	0.193625	0.0232921	0.0295555	0.032923	0.0179939	0.00168478	0.141905	0.00602976	0.00696973	0.114451	0.00804264	0.00831251	0.377849	0.000246225	0.000275301	0.352563	5.13387e-05	7.81684e-05	0.246692
	cg14484056	yes	yes		3	62365084	FEZF2	chr15	38527397	Hypermethylated	0.287719	0.04533	0.0423773	0.0220665	0.0544341	0.00356242	0.000751152	0.00031143	4.45918e-05	0.000123512	0.242389	2.31101e-08	2.7503e-08	0.245341	1.53038e-07	1.77353e-07	0.265652	1.1558e-08	1.43275e-08	0.233284	4.01284e-06	4.31855e-06	0.246667
	cg22434989	yes	yes	KCND3;KCND3	1	112533134	;LOC103794620	chr7	147975486	Hypermethylated	0.32209	0.0807981	0.0447541	0.0482558	0.127987	0.00162371	0.00190079	0.000256549	0.000213035	0.00281558	0.241292	4.38054e-07	5.47887e-07	0.277336	4.09044e-08	5.00854e-08	0.273834	4.36621e-07	5.19474e-07	0.194104	0.000119626	0.000112261	0.246642
	cg05694840	yes	yes	MYOD1	11	17743080	MYOD1	chr11	81296354	Hypermethylated	0.369974	0.112371	0.116167	0.122849	0.142035	0.00790495	0.00334801	0.00122075	0.000814341	0.00579597	0.257604	0.000283082	0.000327134	0.253807	0.00155311	0.00175397	0.247126	0.00355617	0.0038874	0.227939	0.0029634	0.00276616	0.246619
	cg22223419	yes	no	RORC	1	151805290	RORC;C2CD4D	chr18	5855410	Hypermethylated	0.497562	0.178596	0.187414	0.179812	0.457975	0.0312053	0.00342408	0.000338698	0.00163312	0.00546235	0.318966	2.18446e-05	2.86149e-05	0.310148	0.000154133	0.000204305	0.317751	0.000207333	0.00026646	0.0395871	0.0480799	0.0524309	0.246613
	cg17484154	yes	yes	AK5;AK5;AK5	1	77747875	AK5	chr7	113030282	Hypermethylated	0.293074	0.0733523	0.0386687	0.0272449	0.0466418	0.00279979	0.00294667	0.000279881	0.000222856	0.000329297	0.219721	0.00282232	0.00299213	0.254405	0.000393417	0.00040837	0.265829	0.000251848	0.000268391	0.246432	0.00356561	0.00351268	0.246597
	cg09224534	yes	yes	PSMB1;TBP	6	170863441	TBP	chr4	171579928	Hypermethylated	0.290703	0.0497658	0.0412982	0.0381989	0.0474405	0.000301541	0.000595232	9.18533e-05	0.000242854	3.21421e-05	0.240937	8.7109e-08	1.02529e-07	0.249405	3.50015e-07	3.99992e-07	0.252504	3.73263e-07	4.20356e-07	0.243263	1.28627e-07	1.26766e-07	0.246527
	cg07396115	yes	yes	SLC35D3	6	137243891	SLC35D3	chr4	137522391	Hypermethylated	0.321176	0.0743173	0.0716178	0.0523815	0.100624	0.00100963	0.000819473	0.00057725	0.00023283	0.00089204	0.246858	6.89519e-08	8.26962e-08	0.249558	3.15597e-07	3.61931e-07	0.268794	1.59116e-07	1.86901e-07	0.220551	3.6093e-05	3.90402e-05	0.24644
	cg09003539	yes	yes		13	28491975	PDX1	chr5	140889426	Hypermethylated	0.300707	0.063615	0.0670025	0.0377333	0.048735	0.0105173	0.000973557	0.000515557	0.000100421	0.000318827	0.237092	2.23154e-07	2.78545e-07	0.233704	1.948e-06	2.34351e-06	0.262974	5.14779e-07	6.45748e-07	0.251972	5.54843e-06	6.20127e-06	0.246435
	cg24341611	yes	yes	CA10;CA10;CA10;CA10	17	50235279	CA10	chr5	105350618	Hypermethylated	0.318133	0.0802138	0.0592356	0.0456262	0.101841	0.00479236	0.00281074	0.000472014	0.00036486	0.0011	0.237919	1.41397e-05	1.60092e-05	0.258897	4.32377e-05	4.6592e-05	0.272507	3.73468e-06	4.17309e-06	0.216292	0.000190266	0.000208966	0.246404
	cg10297257	yes	yes	C3orf38	3	88198751	CGGBP1;C21H3orf38	chr21	6300802	Hypermethylated	0.273033	0.0265505	0.0228147	0.0174649	0.0396954	0.0035448	0.000443601	9.3629e-05	8.81399e-05	0.000131352	0.246482	1.38234e-09	1.8447e-09	0.250218	3.52179e-08	4.46505e-08	0.255568	1.01335e-08	1.2934e-08	0.233337	2.58749e-08	2.90142e-08	0.246401
	cg17921672	yes	yes	RUNX1T1;RUNX1T1	8	93115972	RUNX1T1	chr16	43876590	Hypermethylated	0.412908	0.151709	0.118568	0.129613	0.266169	0.00306706	0.00864857	0.00575201	0.00124877	0.00876646	0.261199	1.51682e-06	1.92508e-06	0.29434	7.25038e-07	9.4657e-07	0.283295	1.26015e-06	1.58205e-06	0.146739	0.0360853	0.0295101	0.246393
	cg02013875	yes	yes	ZNRF3;ZNRF3-AS1;ZNRF3	22	29426539	C22orf31;C1H22orf31	chr1	191943958	Hypermethylated	0.334733	0.0494566	0.0793423	0.0528412	0.171797	0.00571477	0.000404965	0.00114458	0.000333729	0.0170823	0.285276	8.06349e-06	1.04722e-05	0.255391	0.00292346	0.00351098	0.281892	8.82505e-05	0.000110377	0.162936	0.000843037	0.000912344	0.246374
	cg22060611	yes	yes	NRG2;NRG2;NRG2;NRG2	5	139227610	PSD2	chr2	36734725	Hypermethylated	0.322476	0.047803	0.0699645	0.0459869	0.140724	0.00369502	0.00102328	0.00394667	0.00119725	0.00656026	0.274674	4.35427e-05	4.79319e-05	0.252512	0.0014998	0.00159659	0.27649	0.000375418	0.000417535	0.181752	0.00597893	0.00652014	0.246357
	cg23324048	yes	yes		14	60794590	PPM1A;LOC100895520	chr10	85283239	Hypermethylated	0.282754	0.021686	0.0326843	0.0325414	0.0586766	0.0345392	0.000194961	0.000298207	0.000844611	0.00347612	0.261068	4.74485e-09	5.76634e-09	0.250069	7.70005e-07	8.70408e-07	0.250212	3.83303e-07	4.54107e-07	0.224077	0.000728871	0.000756417	0.246357
	cg11106813	yes	yes	SYT1;SYT1;SYT1	12	79257457	SYT1	chr9	68685609	Hypermethylated	0.309234	0.0589486	0.0722803	0.0379838	0.0822984	0.00762637	0.0014407	0.000660829	0.000450339	0.000870611	0.250285	2.7313e-07	3.74371e-07	0.236953	4.77674e-05	6.14856e-05	0.27125	9.92177e-08	1.43512e-07	0.226935	7.53989e-06	9.67946e-06	0.246356
	cg26036806	yes	yes	ZMYND8;ZMYND8;ZMYND8	20	45985495	ZMYND8	chr5	41420763	Hypermethylated	0.274884	0.02433	0.0374836	0.0188147	0.0334867	0.0082674	0.000155374	3.89148e-05	6.41205e-05	6.25199e-05	0.250554	8.27491e-09	1.16759e-08	0.2374	1.83385e-06	2.51599e-06	0.256069	4.09056e-08	5.98001e-08	0.241397	6.59526e-07	7.78158e-07	0.246355
	cg00122254	yes	yes	LRRC41;UQCRH	1	46769320	;LOC100406481	chr7	81152404	Hypermethylated	0.279305	0.0293161	0.0312593	0.0211569	0.0500921	0.00338548	0.000292556	0.000175839	0.000123152	8.84983e-05	0.249989	8.6842e-10	1.08837e-09	0.248046	3.74447e-08	4.54491e-08	0.258148	2.44651e-09	3.1988e-09	0.229213	2.72945e-07	2.96648e-07	0.246349
	cg08962452	yes	yes	HOXC11	12	54366816	HOXC11	chr9	42892824	Hypermethylated	0.414665	0.198056	0.164258	0.129963	0.181033	0.0113774	0.00356615	0.0033562	0.00268436	0.00147152	0.216609	8.16917e-06	9.60753e-06	0.250407	3.00839e-06	3.43022e-06	0.284702	1.3082e-06	1.51461e-06	0.233632	0.000219011	0.000248065	0.246338
	cg01575327	yes	yes	CCDC178;CCDC178;CCDC178	18	31020117	CCDC178	chr13	71005382	Hypermethylated	0.329741	0.123252	0.0464205	0.0235805	0.140508	0.00240611	0.017995	0.000607438	1.99504e-05	0.00484964	0.206489	1.21726e-05	1.37651e-05	0.283321	1.56195e-06	1.69021e-06	0.306161	1.98779e-08	2.31056e-08	0.189234	1.72668e-06	1.99175e-06	0.246301
	cg07951519	yes	yes	PELP1	17	4607306	PELP1	chr5	96835295	Hypermethylated	0.318547	0.0865093	0.0707665	0.0576832	0.0740739	0.0235391	0.00177105	0.000109906	0.000219719	0.000323047	0.232037	2.09639e-06	2.81965e-06	0.24778	4.64802e-06	6.36076e-06	0.260864	4.4365e-07	5.79875e-07	0.244473	1.15198e-07	1.21298e-07	0.246289
	cg20390613	yes	yes	DHRS3	1	12678355	DHRS3	chr7	47428430	Hypermethylated	0.276852	0.027464	0.0309257	0.0201673	0.0438682	0.00370038	0.000453015	0.000216126	7.84035e-05	0.00053055	0.249388	3.42158e-09	4.27362e-09	0.245927	3.6198e-07	4.47328e-07	0.256685	2.81262e-08	3.4791e-08	0.232984	1.73348e-07	1.77841e-07	0.246246
	cg11942221	yes	yes	EWSR1;EWSR1;EWSR1;EWSR1;EWSR1	22	29686496	GAS2L1;LOC103796489	chr1	192185801	Hypermethylated	0.873809	0.608184	0.723121	0.643127	0.535893	0.000950166	0.0222413	0.00474671	0.0169204	0.051809	0.265625	4.35644e-09	5.18506e-09	0.150688	2.55945e-07	3.00566e-07	0.230682	1.29503e-07	1.4187e-07	0.337916	4.46955e-06	3.87001e-06	0.246228
	cg19204131	yes	yes		6	10385320	TFAP2A;LOC100405089	chr4	18238508	Hypermethylated	0.362469	0.122944	0.149499	0.111977	0.0809951	0.00315276	0.00177151	0.00128912	0.000593732	0.00143419	0.239525	4.6443e-05	5.05594e-05	0.21297	0.00170483	0.00176489	0.250492	0.000401458	0.000410792	0.281474	7.57805e-06	7.26741e-06	0.246115
	cg09713234	yes	yes	MKX	10	28035157	MKX	chr7	25080733	Hypermethylated	0.358517	0.112629	0.114717	0.088091	0.134222	0.00512825	0.00113171	0.00134194	0.000624212	0.00361176	0.245888	6.42286e-07	7.93865e-07	0.2438	2.30837e-06	2.806e-06	0.270426	1.31943e-06	1.5842e-06	0.224295	6.69682e-05	6.63136e-05	0.246102
	cg20218275	yes	yes	ANKRD13D;ANKRD13D	11	67055946	;ANKRD13D	chr11	123069195	Hypermethylated	0.304196	0.0493429	0.0440695	0.0495968	0.0895223	0.00605327	0.000639691	0.000447813	0.000437648	0.00306011	0.254853	3.7007e-07	4.35269e-07	0.260126	2.02167e-06	2.33918e-06	0.254599	9.69497e-06	1.13052e-05	0.214673	4.9907e-05	5.06368e-05	0.246063
	cg13936125	yes	yes	LOC283856;GNAO1;GNAO1;GNAO1;GNAO1	16	56225599	GNAO1	chr20	10130731	Hypermethylated	0.278785	0.0371091	0.0273346	0.0270517	0.0394013	0.00661753	0.000279897	0.000112912	0.000436796	0.000177502	0.241676	1.29983e-06	1.49405e-06	0.25145	2.07505e-06	2.33918e-06	0.251733	1.01303e-06	1.16747e-06	0.239384	1.74972e-05	1.8541e-05	0.246061
	cg14471615	yes	yes	TSKU	11	76494102	TSKU	chr11	61943696	Hypermethylated	0.268301	0.0261011	0.0184877	0.00956657	0.034914	0.00694481	0.000567074	5.37814e-05	3.12363e-05	2.26023e-05	0.2422	5.7399e-08	7.43966e-08	0.249813	9.18127e-07	1.19586e-06	0.258734	1.07617e-09	1.387e-09	0.233387	4.60129e-07	4.53735e-07	0.246033
	cg14219290	yes	yes	EGLN3	14	34420499	EGLN3	chr10	58315450	Hypermethylated	0.312209	0.108942	0.0397917	0.0270212	0.0890577	0.00311672	0.00187039	0.000299943	3.07472e-05	0.00348029	0.203267	5.04276e-06	5.77484e-06	0.272417	2.078e-08	2.45417e-08	0.285188	1.6949e-09	2.01065e-09	0.223151	1.46324e-05	1.59209e-05	0.246006
	cg07209634	yes	yes		7	156796550	MNX1	chr8	89646614	Hypermethylated	0.402747	0.150167	0.163566	0.167362	0.145992	0.00082582	0.00334076	0.000753758	0.00802024	0.00176133	0.25258	9.28783e-05	9.1352e-05	0.239181	0.00296208	0.00280461	0.235385	0.00131496	0.00123252	0.256756	0.00108594	0.000927462	0.245976
	cg08848787	yes	yes	PDE4C;PDE4C;PDE4C;PDE4C	19	18335957	PDE4C	chr22	17276311	Hypermethylated	0.291903	0.0452267	0.0466615	0.0331487	0.0589714	0.00567895	0.000404924	0.000418263	4.80561e-05	0.000279262	0.246677	4.74808e-09	5.52519e-09	0.245242	3.65169e-08	4.23323e-08	0.258755	1.23663e-08	1.46864e-08	0.232932	1.04885e-06	1.02497e-06	0.245901
	cg26976705	yes	yes	PHOX2B	4	41750181	PHOX2B	chr3	149055617	Hypermethylated	0.337982	0.0863151	0.0913101	0.0546517	0.136072	0.0113095	0.00138813	0.000553169	0.000401014	0.0030107	0.251667	0.000239901	0.000291021	0.246672	0.00155769	0.00185267	0.28333	2.30944e-05	3.02438e-05	0.20191	0.00145351	0.00145398	0.245895
	cg23630380	yes	yes	SRCIN1	17	36729408	MLLT6;LOC100894427	chr5	110426056	Hypermethylated	0.539048	0.327152	0.348404	0.16881	0.328441	0.00121651	0.00226632	0.00429517	0.00450333	0.013504	0.211896	0.000988719	0.00120468	0.190644	0.00448234	0.00548995	0.370238	8.36198e-08	1.08673e-07	0.210608	5.4266e-05	5.00617e-05	0.245847
	cg07629369	yes	yes	CCDC93	2	118771521	CCDC93	chr6	92039703	Hypermethylated	0.277912	0.0274087	0.0312099	0.0195688	0.0501482	0.00775156	0.000274878	0.000159529	7.3588e-05	0.00037815	0.250503	3.62086e-09	4.68059e-09	0.246702	1.44114e-07	1.87199e-07	0.258343	1.69163e-08	2.26065e-08	0.227764	7.13632e-07	7.70388e-07	0.245828
	cg21517591	yes	yes	SRGAP3;SRGAP3;SRGAP3;SRGAP3	3	9290733	;LOC100407026	chr15	61185600	Hypermethylated	0.277346	0.0377933	0.0267546	0.0256517	0.0358762	0.0146321	0.00149061	2.18924e-05	0.000204721	2.43556e-05	0.239552	1.66354e-06	2.09792e-06	0.250591	1.78025e-05	2.16984e-05	0.251694	3.80809e-06	4.62896e-06	0.24147	4.41972e-07	4.83267e-07	0.245827
	cg07478191	yes	yes	VPS13C;VPS13C;VPS13C;VPS13C	15	62352536	VPS13C;LOC100398264	chr10	4452420	Hypermethylated	0.267031	0.0216722	0.0194317	0.0120732	0.0318705	0.0228007	0.000183619	3.69816e-05	2.87697e-05	0.000161387	0.245359	1.29176e-09	1.87968e-09	0.2476	2.23882e-08	3.32271e-08	0.254958	6.9598e-10	1.01347e-09	0.235161	3.26001e-09	3.59505e-09	0.24577
	cg05579077	yes	yes	NRXN1;NRXN1;NRXN1;NRXN1	2	50574437	;LOC100407136	chr14	57375213	Hypermethylated	0.305188	0.0452566	0.0594882	0.0451767	0.0877741	0.00758582	0.000678315	0.000218418	0.000337411	0.00112729	0.259931	1.22565e-07	1.39068e-07	0.2457	8.83358e-06	1.00198e-05	0.260011	1.13533e-06	1.30298e-06	0.217414	0.00125492	0.00122262	0.245764
	cg11809464	yes	yes	PRDM13	6	100054515	PRDM13	chr4	98791736	Hypermethylated	0.438072	0.203223	0.201929	0.137386	0.226908	0.0306216	0.00337086	0.00812422	0.00111059	0.000920142	0.23485	0.00119397	0.00165205	0.236143	0.00437931	0.00598409	0.300686	5.14267e-05	7.33281e-05	0.211164	6.89532e-05	8.08772e-05	0.245711
	cg23172877	yes	yes	APOLD1	12	12878810	CDKN1B	chr9	8831280	Hypermethylated	0.266069	0.0176335	0.0183433	0.0111783	0.0343062	0.00643895	7.30063e-05	3.13958e-05	6.92548e-06	7.02976e-05	0.248435	1.33717e-10	1.60101e-10	0.247725	3.67105e-09	4.34535e-09	0.254891	2.69163e-10	3.31518e-10	0.231763	9.55855e-08	9.84136e-08	0.245703
	cg23913350	yes	yes	LOX	5	121414270	LOX	chr2	83975077	Hypermethylated	0.326948	0.0713192	0.0786715	0.05146	0.123593	0.00826079	0.00141039	0.000907771	0.000220954	0.00119897	0.255629	4.71534e-06	5.73131e-06	0.248277	7.90317e-05	9.16948e-05	0.275488	3.63128e-05	4.38684e-05	0.203356	0.00170464	0.00184449	0.245687
	cg07755689	yes	yes		2	119912190	C1QL2	chr6	93209309	Hypermethylated	0.688948	0.456934	0.455044	0.45159	0.409564	0.00207817	0.00886938	0.00898935	0.0109522	0.012478	0.232014	0.000537245	0.000613258	0.233904	0.00250378	0.00295733	0.237358	0.000521752	0.00061723	0.279384	0.000937107	0.000822782	0.245665
	cg14438019	yes	yes	HOXB9	17	46702558	HOXB9	chr5	108932390	Hypermethylated	0.276801	0.0409783	0.0269981	0.0141415	0.0424634	0.00898562	0.00230001	9.91546e-05	3.64692e-05	0.000149083	0.235822	2.22991e-06	2.76747e-06	0.249803	7.3195e-06	8.69676e-06	0.262659	2.18545e-06	2.63364e-06	0.234337	0.000947115	0.00117961	0.245655
	cg06113534	yes	yes	DSCC1	8	120867912	DSCC1	chr16	75065692	Hypermethylated	0.28257	0.0358246	0.0401443	0.0285205	0.0432063	0.0291782	0.000311215	0.000208605	5.89336e-05	0.000122988	0.246745	2.63961e-09	3.59615e-09	0.242426	1.50814e-07	2.14216e-07	0.25405	1.13919e-08	1.57399e-08	0.239364	9.02705e-09	9.50474e-09	0.245646
	cg13243647	yes	yes	INTS6-AS1;INTS6;INTS6;INTS6;INTS6;INTS6;INTS6;INTS6	13	52026826	INTS6	chr1	63381663	Hypermethylated	0.296263	0.0537044	0.0492154	0.0458805	0.0538464	0.00919913	0.000869051	0.000799558	0.000415358	0.00106081	0.242559	1.56708e-08	2.21595e-08	0.247048	1.87102e-07	2.6423e-07	0.250383	4.36422e-08	6.06669e-08	0.242417	9.26928e-08	1.03551e-07	0.245602
	cg11905658	yes	yes	NRXN1;NRXN1;NRXN1;NRXN1	2	51259257	;NRXN1	chr14	56656391	Hypermethylated	0.283983	0.0313792	0.0384753	0.0251642	0.0585615	0.00294243	0.000257957	0.000237033	0.000228169	0.000428882	0.252604	5.1445e-08	6.44086e-08	0.245508	2.8323e-06	3.42518e-06	0.258819	1.66704e-07	2.06321e-07	0.225421	3.59252e-05	3.55913e-05	0.245588
	cg24347950	yes	yes	ZNF281	1	200378667	ZNF281	chr19	21983414	Hypermethylated	0.307185	0.0672313	0.0641768	0.0531777	0.0618456	0.00501039	0.000719556	0.000422427	0.000320889	0.000472812	0.239953	4.32953e-08	5.69549e-08	0.243008	4.47721e-07	5.83743e-07	0.254007	7.80777e-08	1.06974e-07	0.245339	4.86738e-07	5.36957e-07	0.245577
	cg23763197	yes	yes	H2AFX;H2AFX	11	118965649	;H2AFX	chr11	16736579	Hypermethylated	0.274488	0.0287992	0.0274313	0.0193991	0.0400597	0.00860817	0.000257184	0.000158043	7.07034e-05	0.000332897	0.245689	6.47927e-09	8.21721e-09	0.247056	7.43131e-08	9.46629e-08	0.255089	1.21803e-08	1.55366e-08	0.234428	1.66222e-07	1.66202e-07	0.245565
	cg15256305	yes	yes	SRCIN1	17	36734942	MLLT6;LOC103793294	chr5	110431902	Hypermethylated	0.337517	0.112023	0.0855004	0.0657276	0.104572	0.0306675	0.00346304	0.000644171	0.000218201	0.000975976	0.225494	6.02579e-05	7.34799e-05	0.252016	4.03747e-05	5.13461e-05	0.271789	1.90961e-06	2.46506e-06	0.232944	0.000528229	0.000583272	0.245561
	cg08017850	yes	yes		19	56826761	Y_RNA;LOC103790112	chr22	46929218	Hypermethylated	0.277208	0.0310609	0.0309983	0.0236428	0.0408901	0.00359162	0.000176945	0.000186007	0.000148345	0.000171157	0.246147	1.31532e-11	1.70972e-11	0.24621	2.44808e-10	3.15651e-10	0.253565	5.56258e-11	7.34263e-11	0.236318	5.65243e-09	6.3508e-09	0.24556
	cg24448231	yes	yes	SNORD12B;C20orf199;MIR1259;C20orf199;SNORD12C;ZNFX1;C20orf199	20	47895529	SNORD12;LOC103792928	chr5	43324891	Hypermethylated	0.27125	0.0245291	0.0194521	0.0122874	0.0464968	0.00575443	0.000492338	0.000133771	8.61438e-06	0.000155531	0.24672	6.61756e-07	8.3846e-07	0.251797	3.05731e-06	3.72585e-06	0.258962	1.35216e-06	1.72097e-06	0.224753	0.000141473	0.000148937	0.245558
	cg04849842	yes	yes	KCNK9	8	140714610	KCNK9	chr16	54992046	Hypermethylated	0.410084	0.17439	0.138508	0.137617	0.207624	0.000985906	0.00429777	0.00199391	0.00252007	0.00358097	0.235694	0.000557884	0.000648242	0.271576	0.000167264	0.000187779	0.272467	0.000718153	0.000790754	0.20246	0.00109207	0.0011542	0.245549
	cg03293802	yes	yes	NR2F2-AS1;NR2F2-AS1;NR2F2-AS1;NR2F2	15	96870925	NR2F2	chr6	11051497	Hypermethylated	0.451178	0.243097	0.185888	0.185096	0.208542	0.00262654	0.00499515	0.00296461	0.0051434	0.00296623	0.208081	0.000251875	0.000294568	0.265289	2.33674e-05	2.66203e-05	0.266082	0.000100524	0.000114725	0.242636	2.93389e-05	3.39988e-05	0.245522
	cg19484886	yes	yes	C12orf61;MIRLET7I	12	62997435	;LINC01465	chr9	51782044	Hypermethylated	0.336897	0.102267	0.0999999	0.0818814	0.0814172	0.0163548	0.00121832	0.000694877	0.000404362	2.56556e-05	0.23463	4.49116e-08	5.7149e-08	0.236898	2.9188e-07	3.81775e-07	0.255016	3.66842e-08	4.89033e-08	0.25548	4.09284e-08	4.19725e-08	0.245506
	cg06368300	yes	yes		17	43065840	C1QL1	chr5	78823514	Hypermethylated	0.542282	0.316422	0.382186	0.250421	0.238175	0.0260246	0.0172444	0.00850367	0.00289932	0.00582254	0.22586	6.18309e-05	6.06999e-05	0.160096	0.00132186	0.00135559	0.291861	0.000153909	0.000170419	0.304107	0.000650747	0.000745439	0.245481
	cg12907138	yes	yes	C6orf134	6	30594930	ATAT1	chr4	31043315	Hypermethylated	0.264433	0.0178427	0.0170041	0.0110235	0.0300212	0.00899949	9.48006e-05	4.76931e-05	1.11283e-05	0.000117651	0.246591	5.49742e-10	6.89092e-10	0.247429	7.73355e-09	9.58017e-09	0.25341	1.89014e-09	2.35508e-09	0.234412	2.32966e-07	2.39667e-07	0.245461
	cg12592635	yes	yes	RBMS3;RBMS3;RBMS3	3	29322474	RBMS3;LOC100389501	chr17	59948825	Hypermethylated	0.309049	0.0728175	0.0583532	0.0408693	0.0825559	0.00851101	0.00293859	0.000414943	0.000139769	0.000841707	0.236231	0.000832558	0.000996815	0.250695	0.00279843	0.00317077	0.268179	8.23834e-05	9.65407e-05	0.226493	1.06867e-05	1.16098e-05	0.2454
	cg07099107	yes	yes	CDKN2C;CDKN2C;CDKN2C	1	51435681	CDKN2C	chr7	85938846	Hypermethylated	0.267949	0.0231347	0.0178224	0.0123892	0.0368646	0.00765949	0.000258505	5.68794e-05	5.47424e-06	2.99353e-05	0.244814	6.19118e-09	7.96609e-09	0.250126	5.34439e-08	6.73268e-08	0.25556	4.94819e-09	6.43839e-09	0.231084	8.37565e-08	9.08195e-08	0.245396
	cg12084076	yes	yes	NOL4;NOL4;NOL4;NOL4;NOL4	18	31803620	NOL4	chr13	71793676	Hypermethylated	0.303384	0.0612822	0.0424031	0.043432	0.0848836	0.00196916	0.0015942	0.000264014	0.000321167	0.000620278	0.242102	2.11456e-07	2.75356e-07	0.260981	3.44463e-07	4.26086e-07	0.259952	1.01564e-06	1.28835e-06	0.2185	1.53275e-05	1.6533e-05	0.245384
	cg13954531	yes	yes		8	103613429	KLF10	chr16	91925565	Hypermethylated	0.263306	0.0170505	0.0171323	0.0101905	0.0274848	0.0118605	8.46358e-05	5.13404e-05	1.4831e-05	8.61347e-05	0.246256	2.56787e-10	3.17792e-10	0.246174	4.69071e-09	5.85631e-09	0.253116	3.08092e-10	3.86914e-10	0.235822	2.95747e-08	2.89991e-08	0.245342
	cg25235342	yes	yes	EPDR1;EPDR1;EPDR1;EPDR1;EPDR1	7	37960256	EPDR1	chr8	5779818	Hypermethylated	0.274177	0.0295895	0.0237142	0.016649	0.0455028	0.00584588	0.00017302	5.24115e-05	4.08034e-05	0.000351094	0.244587	1.8064e-08	2.1405e-08	0.250463	8.38451e-08	9.76938e-08	0.257528	8.05196e-09	9.54387e-09	0.228674	1.88811e-06	1.86545e-06	0.245313
	cg14793891	yes	yes	GLB1L;STK16;GLB1L;STK16	2	220109985	GLB1L;STK16	chr6	135648196	Hypermethylated	0.291593	0.0468212	0.0438546	0.0429463	0.0515967	0.0022776	0.000549931	0.000265327	0.000103781	0.000149858	0.244772	3.94669e-09	4.97291e-09	0.247738	1.13501e-07	1.38585e-07	0.248647	4.19855e-08	5.31742e-08	0.239996	9.43847e-08	1.03141e-07	0.245288
	cg00956091	yes	yes	LRP8;LRP8;LRP8;LRP8	1	53792560	LRP8	chr7	88559022	Hypermethylated	0.278089	0.0294977	0.0394776	0.0211716	0.0411035	0.000711886	0.000173312	0.000191834	0.000124648	0.000158787	0.248592	4.86488e-10	5.61122e-10	0.238612	5.55518e-08	6.17962e-08	0.256918	1.91125e-09	2.1861e-09	0.236986	8.27212e-08	8.02035e-08	0.245277
	cg14200738	yes	yes	WDR4;WDR4;WDR4;WDR4;WDR4;WDR4;WDR4;WDR4	21	44299551	WDR4	chr21	46777118	Hypermethylated	0.313914	0.0709694	0.0672496	0.0545563	0.0818957	0.00129611	0.000702133	0.000745574	0.000374769	0.00040148	0.242945	3.3778e-08	4.16201e-08	0.246665	1.66711e-07	2.04836e-07	0.259358	5.23182e-08	6.68874e-08	0.232018	7.72412e-07	7.6762e-07	0.245246
	cg16861079	yes	yes	CHD9;CHD9	16	53242619	;LOC100409585	chr20	7177619	Hypermethylated	0.34214	0.0908748	0.0761105	0.0672856	0.153434	0.000884722	0.00355594	0.00226139	0.00145885	0.000609327	0.251265	0.000564025	0.000602579	0.266029	0.00100206	0.00101965	0.274854	0.00118105	0.00124109	0.188706	0.00809204	0.00887697	0.245213
	cg23811153	yes	yes	DCBLD1	6	117860445	DCBLD1;LOC100415207	chr4	117390156	Hypermethylated	0.830932	0.645163	0.618464	0.60745	0.471805	0.00199	0.0160818	0.0215411	0.0132194	0.024687	0.185769	0.000726618	0.000918518	0.212467	0.000197834	0.000262922	0.223481	0.000429882	0.000543965	0.359127	0.000299902	0.000323608	0.245211
	cg16064097	yes	yes		1	46955990	DMBX1	chr7	81326131	Hypermethylated	0.282688	0.0336405	0.0228317	0.0208652	0.0726183	0.00357453	0.000348647	2.19531e-05	5.63804e-05	0.00252592	0.249047	2.01851e-09	2.6051e-09	0.259856	5.64632e-09	7.03208e-09	0.261823	9.68347e-09	1.24386e-08	0.21007	1.13036e-06	1.43316e-06	0.245199
	cg05994794	yes	yes	PHOX2B	4	41752248	PHOX2B	chr3	149053548	Hypermethylated	0.331064	0.110996	0.10771	0.0493308	0.0754771	0.00734638	0.0040562	0.000882674	0.00145245	0.00150227	0.220069	0.000526991	0.000613074	0.223354	0.00289753	0.00323638	0.281734	8.17037e-06	9.56273e-06	0.255587	2.9593e-06	3.27599e-06	0.245186
	cg01374049	yes	yes	LRRC1;LRRC1	6	53660053	LRRC1	chr4	55012533	Hypermethylated	0.295209	0.0501678	0.0497821	0.0424767	0.0580044	0.0194098	0.000365041	0.000239669	0.000215861	0.000197355	0.245041	1.20814e-08	1.50136e-08	0.245427	1.45076e-07	1.86966e-07	0.252733	5.68713e-08	7.17842e-08	0.237205	1.02598e-07	1.00119e-07	0.245102
	cg14021572	yes	yes		4	105416420	;LOC103791920	chr3	89195558	Hypermethylated	0.31431	0.0767789	0.05311	0.0356658	0.111508	0.00190468	0.00198163	0.000480822	0.000144209	0.00782145	0.237531	9.95109e-07	1.11392e-06	0.2612	3.5302e-07	3.89112e-07	0.278644	2.22641e-07	2.52871e-07	0.202802	0.000103229	9.66557e-05	0.245044
	cg04001997	yes	yes	MIR16-2;MIR15B;SMC4;SMC4;SMC4	3	160122433	;SMC4	chr17	16921349	Hypermethylated	0.868692	0.720043	0.716063	0.538395	0.520209	0.00123518	0.0111423	0.00930548	0.0267098	0.0293272	0.14865	6.13554e-07	7.85417e-07	0.15263	5.22638e-07	6.37629e-07	0.330297	3.50426e-09	4.23266e-09	0.348483	2.77402e-06	2.95871e-06	0.245015
	cg16939546	yes	yes	CSMD3;CSMD3	8	114448659	CSMD3	chr16	81153732	Hypermethylated	0.311687	0.0659477	0.0702722	0.0724053	0.0580771	0.0104767	0.00065318	0.00019465	0.000323018	0.000121257	0.245739	9.53884e-06	1.05312e-05	0.241415	7.48682e-05	8.25549e-05	0.239282	0.000198216	0.000223857	0.25361	3.55518e-05	3.23985e-05	0.245012
	cg07430472	yes	yes	PCDH17	13	58205001	PCDH17	chr1	57439787	Hypermethylated	0.319254	0.0666093	0.0737181	0.0702234	0.0864337	0.00991976	0.000906375	0.000470777	0.00106916	0.00279958	0.252645	2.79225e-05	3.50975e-05	0.245536	0.000476124	0.000569818	0.249031	0.000604769	0.000744773	0.23282	5.38801e-05	6.46374e-05	0.245008
	cg25765569	yes	yes	C12orf49;RNFT2;RNFT2	12	117175636	C12orf49;C9H12orf49	chr9	107324272	Hypermethylated	0.338575	0.0825454	0.0912867	0.0829441	0.117499	0.0237888	0.0010217	0.00134825	0.00104676	0.000865764	0.25603	1.6615e-08	2.40799e-08	0.247289	2.35538e-07	3.58889e-07	0.255631	6.06204e-08	9.12923e-08	0.221076	2.06406e-05	2.31963e-05	0.245006
	cg14599908	yes	yes	STC1	8	23711724	STC1	chr13	14288887	Hypermethylated	0.264815	0.0198886	0.0127215	0.00948247	0.0371753	0.00763527	0.000222628	2.69398e-05	4.19888e-06	5.24151e-07	0.244927	8.78562e-10	1.09753e-09	0.252094	4.1508e-09	5.04908e-09	0.255333	6.71343e-10	8.31077e-10	0.22764	5.04535e-07	5.30315e-07	0.244998
	cg13770103	yes	yes	HOXC9;HOXC-AS1	12	54393847	HOXC9	chr9	42923888	Hypermethylated	0.323159	0.0816599	0.0595406	0.0615765	0.109905	0.000547239	0.00257346	0.000784161	0.000357343	0.000671667	0.241499	2.51844e-08	2.963e-08	0.263618	5.31724e-08	6.15157e-08	0.261582	5.9582e-08	7.25847e-08	0.213254	3.82954e-06	3.74615e-06	0.244988
	cg26704041	yes	yes		12	56401323	Y_RNA;IKZF4	chr3	106287576	Hypermethylated	0.278265	0.0343422	0.0311051	0.0219671	0.0457865	0.00148059	0.000354938	0.000103065	7.86191e-05	0.00012721	0.243923	2.10658e-09	2.55597e-09	0.24716	3.03271e-08	3.61501e-08	0.256298	4.51282e-09	5.58319e-09	0.232478	7.26667e-08	7.45871e-08	0.244965
	cg21811143	yes	yes	EN1	2	119599748	MARCO;EN1	chr6	92905353	Hypermethylated	0.387775	0.211493	0.173721	0.0743985	0.111651	0.00359996	0.0138285	0.00505812	0.00428107	0.00756516	0.176283	0.00586901	0.00653552	0.214055	0.00319929	0.0033649	0.313377	7.5868e-05	8.63009e-05	0.276124	0.00143356	0.00182585	0.24496
	cg10864855	yes	yes	NDUFA4L2	12	57633980	NDUFA4L2	chr9	46045177	Hypermethylated	0.279324	0.0321462	0.0365127	0.0282288	0.0406082	0.00806176	0.000273698	6.46047e-05	0.00011511	0.000112391	0.247178	3.11246e-09	3.7634e-09	0.242811	2.56476e-07	3.08415e-07	0.251095	1.65277e-08	2.02983e-08	0.238716	1.45419e-07	1.49795e-07	0.24495
	cg12730565	yes	yes	RBM47	4	40631916	;RBM47	chr3	150244742	Hypermethylated	0.312787	0.0611545	0.0508008	0.0480931	0.111302	0.00790853	0.000759243	0.000390571	0.000232184	0.00232681	0.251632	4.55267e-08	4.92649e-08	0.261986	1.35556e-07	1.47704e-07	0.264693	1.236e-07	1.48182e-07	0.201484	0.00142311	0.00147368	0.244949
	cg25198579	yes	yes	SMAD3	15	67358136	SMAD3	chr10	9469376	Hypermethylated	0.273118	0.0305225	0.0217114	0.0220465	0.0384118	0.00506915	0.000269645	5.21739e-05	8.15232e-05	0.000241201	0.242596	7.48766e-09	8.67643e-09	0.251407	2.51864e-08	2.84598e-08	0.251071	1.96632e-08	2.3427e-08	0.234706	1.49784e-07	1.52315e-07	0.244945
	cg03814462	yes	yes		4	145096063	GYPA	chr3	48774796	Hypermethylated	0.486463	0.225531	0.228789	0.329394	0.182392	0.00989092	0.00388585	0.00552489	0.00610458	0.00112968	0.260932	5.56282e-06	7.00275e-06	0.257674	4.79726e-05	6.31109e-05	0.157069	0.00406106	0.00526205	0.30407	3.98747e-06	3.24676e-06	0.244936
	cg16763806	yes	yes	PDE4D;PDE4D;PDE4D	5	59064669	;LOC100407037	chr2	147738740	Hypermethylated	0.319347	0.10673	0.057487	0.0526191	0.0809656	0.00405145	0.00255395	0.000896088	0.000127918	0.000724694	0.212617	8.22573e-05	9.58553e-05	0.26186	6.43709e-06	7.4373e-06	0.266728	7.66873e-06	9.14078e-06	0.238381	0.000294847	0.000291534	0.244897
	cg17124829	yes	yes		2	171568791	SP5;LOC100396181	chr6	47845867	Hypermethylated	0.34156	0.102417	0.0968112	0.0990864	0.0883514	0.000408788	0.00215957	0.000170134	0.0169993	0.00141523	0.239142	3.72664e-05	4.22079e-05	0.244748	0.000415666	0.000433218	0.242473	2.60185e-05	2.75449e-05	0.253208	3.92783e-06	3.87083e-06	0.244893
	cg10618159	yes	yes	LYRM1;DCUN1D3;LYRM1;LYRM1	16	20912071	LYRM1;DCUN1D3	chr12	20316625	Hypermethylated	0.274938	0.0311206	0.0307469	0.0195705	0.0390062	0.00393043	0.000251468	0.000163146	5.25256e-05	0.000114985	0.243817	1.18089e-07	1.45836e-07	0.244191	1.27205e-06	1.53813e-06	0.255367	1.65763e-07	2.11964e-07	0.235932	3.80989e-06	3.90767e-06	0.244827
	cg00497967	yes	yes	VAT1L	16	77822438	VAT1L	chr20	31786295	Hypermethylated	0.317885	0.0870249	0.0683094	0.0681105	0.068792	0.0103556	0.00135844	0.000490022	0.000342715	0.00017812	0.23086	3.18435e-06	3.87745e-06	0.249575	1.30598e-06	1.55872e-06	0.249774	9.84682e-06	1.22605e-05	0.249093	1.74322e-06	1.75237e-06	0.244826
	cg21468420	yes	yes		4	24474668	;LOC103792093	chr3	166688977	Hypermethylated	0.278399	0.031912	0.0281116	0.025945	0.0485117	0.00275422	0.000307801	0.000166284	0.000109102	0.000370345	0.246487	2.31368e-09	2.91001e-09	0.250288	1.96396e-08	2.39004e-08	0.252454	3.42258e-08	4.21816e-08	0.229888	7.40912e-08	7.85184e-08	0.244779
	cg16349656	yes	yes	KCNH2;KCNH2	7	150676364	KCNH2	chr8	95841957	Hypermethylated	0.295675	0.0407978	0.0543803	0.0313552	0.0772522	0.00174528	0.000435574	0.000208707	0.000190003	0.000160762	0.254877	6.7287e-10	7.46345e-10	0.241295	1.72055e-07	1.84138e-07	0.26432	6.10423e-09	6.82881e-09	0.218423	2.85018e-06	3.13133e-06	0.244729
	cg10853566	yes	yes	SLC7A7;SLC7A7	14	23288993	SLC7A7;LOC103795679	chr10	46872563	Hypermethylated	0.347096	0.100428	0.0953678	0.133237	0.0804636	0.00666765	0.00211185	0.0017453	0.00440925	0.000742552	0.246668	3.30846e-08	3.93236e-08	0.251728	3.65792e-07	4.26668e-07	0.213859	9.55605e-06	1.08605e-05	0.266632	4.2854e-06	4.26172e-06	0.244722
	cg02919799	yes	yes	DLX3	17	48070788	DLX3	chr5	107537217	Hypermethylated	0.37626	0.118372	0.102542	0.105906	0.199375	0.00383013	0.00155447	0.00102036	0.00210689	0.0100179	0.257888	4.23222e-06	5.47963e-06	0.273719	8.93353e-06	1.10255e-05	0.270355	2.25673e-05	2.75495e-05	0.176885	0.000404112	0.000468487	0.244712
	cg13247997	yes	yes	EDIL3;EDIL3;EDIL3;EDIL3	5	83680284	5S_rRNA;LOC100401701	chr2	123717711	Hypermethylated	0.359309	0.133849	0.103224	0.0671083	0.154239	0.000392602	0.00209455	0.00170194	0.000430584	0.00272958	0.22546	6.66299e-06	8.54958e-06	0.256085	3.68442e-06	4.48724e-06	0.292201	2.62226e-07	3.18195e-07	0.20507	0.000442746	0.00048204	0.244704
	cg15854668	yes	yes	UMPS	3	124449432	UMPS	chr15	72259092	Hypermethylated	0.269534	0.0282896	0.0195069	0.0156334	0.0360863	0.0033264	0.000569229	9.36334e-05	5.33655e-05	5.21408e-05	0.241244	8.69332e-08	1.03144e-07	0.250027	2.15231e-07	2.51513e-07	0.2539	1.15554e-07	1.3593e-07	0.233447	1.24601e-05	1.33286e-05	0.244655
	cg15021439	yes	yes	OBSL1	2	220416871	;TMEM198	chr6	135971449	Hypermethylated	0.296813	0.057126	0.0646502	0.0336706	0.0532865	0.000196018	0.00156306	0.000513236	0.000278983	0.000151007	0.239687	2.09938e-06	2.45963e-06	0.232163	5.44916e-05	6.14856e-05	0.263143	4.40222e-06	5.02713e-06	0.243527	5.23821e-05	5.64785e-05	0.24463
	cg16988637	yes	yes		2	60782623	BCL11A	chr14	46687372	Hypermethylated	0.287768	0.0459333	0.0427627	0.026521	0.0573886	0.00144606	0.000997099	0.000194243	4.1857e-05	3.11724e-05	0.241835	1.62336e-09	1.85879e-09	0.245005	2.28816e-08	2.47069e-08	0.261247	3.73306e-09	4.29711e-09	0.23038	5.82926e-08	6.11226e-08	0.244617
	cg21739343	yes	yes	LOC102724612	8	64381524	;LOC100415423	chr16	15832378	Hypermethylated	0.844838	0.693564	0.636685	0.514258	0.556423	0.00561417	0.0150468	0.0312146	0.0381208	0.0323565	0.151274	0.000587018	0.000744595	0.208153	4.61522e-05	5.77564e-05	0.330579	3.36612e-06	4.00321e-06	0.288415	0.000166022	0.000167738	0.244605
	cg20392456	yes	yes		11	111307766	U2;LOC103796019	chr11	8929157	Hypermethylated	0.534591	0.20938	0.332693	0.3706	0.247276	0.0200438	0.00280761	0.00530534	0.00880695	0.0192359	0.325211	2.22613e-06	2.2998e-06	0.201898	0.00311654	0.00328004	0.163991	0.0033714	0.00372624	0.287315	0.00920536	0.00810838	0.244604
	cg12743460	yes	yes		12	4140740	;LOC103795146	chr9	15680930	Hypermethylated	0.316885	0.0344556	0.0384873	0.0867639	0.129742	0.00690405	0.000480695	0.000417446	0.0123403	0.0101778	0.282429	4.29653e-06	4.88417e-06	0.278398	0.000120319	0.000133341	0.230121	0.0013345	0.00141855	0.187143	0.00740013	0.00691214	0.244523
	cg05934778	yes	yes	TRIM39;TRIM39	6	30308355	Metazoa_SRP;RPP21	chr4	30645214	Hypermethylated	0.855788	0.578056	0.726204	0.711052	0.429827	0.00119612	0.0166251	0.0117644	0.00361926	0.0447951	0.277733	2.01846e-05	2.25998e-05	0.129584	0.00973102	0.0105929	0.144736	0.00662797	0.00710767	0.425961	8.18576e-06	7.41355e-06	0.244503
	cg13033898	yes	yes	AKAP12	6	151561055	U6;LOC103792681	chr4	152067024	Hypermethylated	0.386808	0.0884626	0.170243	0.156079	0.154436	0.00843067	0.00128504	0.00100286	0.00108812	0.00208118	0.298346	3.80704e-08	4.27893e-08	0.216565	5.07891e-05	5.7963e-05	0.23073	0.000375266	0.000437501	0.232372	0.00108719	0.00103418	0.244503
	cg23565749	yes	yes	BIRC3;BIRC3	11	102188025	U6;BIRC3	chr11	34932674	Hypermethylated	0.29205	0.054038	0.0284407	0.0262808	0.0814696	0.0473108	0.00170547	0.000154763	3.23802e-05	0.00222	0.238012	1.6484e-05	2.06038e-05	0.263609	1.45719e-05	1.81738e-05	0.265769	6.21418e-06	7.7204e-06	0.21058	1.41254e-05	1.59613e-05	0.244493
	cg13864229	yes	yes	NKX2-8	14	37051830	NKX2-8	chr10	61158890	Hypermethylated	0.273549	0.0310456	0.0275107	0.0188494	0.0388371	0.0130123	0.000321341	0.000113592	0.00020711	0.000106575	0.242504	4.00917e-08	4.92796e-08	0.246039	2.34448e-07	2.8964e-07	0.2547	1.45217e-08	1.71873e-08	0.234712	6.63951e-07	6.30996e-07	0.244489
	cg03390844	yes	yes		8	12615485	LONRF1	chr13	25732138	Hypermethylated	0.299024	0.054784	0.0335893	0.0483104	0.0814847	0.0114677	0.002005	6.91395e-05	0.00196133	0.000389652	0.24424	1.44114e-08	1.31442e-08	0.265434	2.53223e-08	2.23438e-08	0.250713	1.86e-07	1.67684e-07	0.217539	3.05171e-06	2.81554e-06	0.244481
	cg16450821	yes	yes	KCTD9;CDCA2	8	25315287	KCTD9	chr13	12666083	Hypermethylated	0.273997	0.0306058	0.0298946	0.0156015	0.0419634	0.00550883	0.00068526	0.000201407	2.39138e-05	0.000139853	0.243391	3.9774e-07	5.08106e-07	0.244102	1.27268e-05	1.56797e-05	0.258395	1.94686e-07	2.53523e-07	0.232033	7.41574e-06	7.70504e-06	0.24448
	cg18880390	yes	yes	KIAA0040;KIAA0040;KIAA0040;KIAA0040;KIAA0040;KIAA0040	1	175162128	TNN;KIAA0040	chr18	31815619	Hypermethylated	0.296463	0.0566846	0.0461026	0.0483739	0.0568136	0.00406969	0.000924235	0.000393768	0.000327387	1.51365e-05	0.239779	1.60121e-07	2.07561e-07	0.250361	8.30666e-07	1.05256e-06	0.248089	2.89426e-06	3.77584e-06	0.23965	4.13369e-06	4.58868e-06	0.24447
	cg04707254	yes	yes	DENND5B	12	31744695	DENND5B	chr9	35816052	Hypermethylated	0.331266	0.159514	0.0366782	0.103626	0.0473734	0.00187207	0.00216759	0.000268195	0.000519649	0.000913778	0.171753	0.000526141	0.000731903	0.294588	2.88008e-09	3.72617e-09	0.227641	0.000200289	0.000255691	0.283893	9.29572e-09	1.00863e-08	0.244469
	cg05364588	yes	yes	MECOM;MECOM	3	168945967	MECOM;LOC103788718	chr17	9677264	Hypermethylated	0.317736	0.10442	0.0623074	0.0394922	0.0868691	0.00274031	0.00435478	0.000709577	4.48646e-05	0.00172712	0.213316	4.77959e-07	4.94825e-07	0.255429	3.39936e-07	3.38308e-07	0.278244	6.32233e-08	6.52642e-08	0.230867	9.50212e-07	1.08527e-06	0.244464
	cg09871079	yes	yes	HPCA	1	33359180	HPCA	chr7	67128502	Hypermethylated	0.27055	0.0232313	0.0236197	0.0131664	0.0443286	0.00792017	0.000288361	9.76603e-05	1.90487e-05	0.000209469	0.247319	6.68042e-10	8.48058e-10	0.246931	1.74312e-08	2.09038e-08	0.257384	1.28695e-09	1.62574e-09	0.226222	4.40378e-07	4.75041e-07	0.244464
	cg04941127	yes	yes	ST5	11	8892760	Y_RNA;AKIP1	chr11	72316996	Hypermethylated	0.376596	0.162235	0.109731	0.0947704	0.161958	0.00134063	0.00529846	0.00196619	0.00201547	0.00151756	0.214361	0.000183425	0.000189707	0.266865	3.62295e-05	3.77849e-05	0.281826	3.51634e-05	3.88092e-05	0.214638	0.031287	0.0313764	0.244423
	cg00216361	yes	yes	GAP43;GAP43;GAP43;GAP43	3	115342527	GAP43	chr15	81214610	Hypermethylated	0.309316	0.0625849	0.085752	0.0405162	0.0707358	0.00863959	0.00250046	0.00146708	0.000517389	0.00363813	0.246731	5.20204e-06	5.92037e-06	0.223564	0.000821908	0.000892262	0.268799	1.0701e-05	1.23703e-05	0.23858	0.000600957	0.000695285	0.244418
	cg08681869	yes	yes		5	139155021	PSD2	chr2	36661618	Hypermethylated	0.266091	0.0190337	0.0173953	0.0146243	0.035668	0.0170839	0.000126976	4.80237e-05	4.12816e-05	0.000335878	0.247058	2.72167e-09	3.50707e-09	0.248696	1.60635e-08	2.07356e-08	0.251467	1.59827e-08	2.08803e-08	0.230423	4.99167e-08	5.10615e-08	0.244411
	cg07471768	yes	yes	RTN4RL1	17	1927052	RTN4RL1	chr5	61474038	Hypermethylated	0.332683	0.10009	0.0902426	0.0749164	0.0880906	0.00911946	0.00165604	0.000860782	0.000701165	0.00202951	0.232592	8.31191e-07	9.68099e-07	0.24244	2.15913e-06	2.50525e-06	0.257766	7.7057e-07	9.26172e-07	0.244592	4.28332e-06	4.48439e-06	0.244348
	cg15273822	yes	yes	NPAS4	11	66193931	NPAS4	chr11	122152493	Hypermethylated	0.574511	0.379717	0.371417	0.286002	0.283546	0.0109554	0.00400602	0.00110869	0.00121189	0.0053226	0.194794	1.28964e-05	1.62215e-05	0.203093	4.25297e-05	5.34162e-05	0.288509	1.04207e-06	1.35237e-06	0.290964	2.5181e-05	2.87534e-05	0.24434
	cg21155521	yes	yes	BAT4;BAT4;CSNK2B	6	31632833	CSNK2B;GPANK1	chr4	32224782	Hypermethylated	0.282937	0.0451928	0.0375574	0.0262626	0.0453967	0.00868665	0.000407619	0.000120563	0.000121196	0.000491599	0.237745	3.17904e-07	3.61229e-07	0.24538	1.25586e-06	1.42662e-06	0.256675	7.54125e-08	8.3057e-08	0.237541	1.23583e-07	1.11054e-07	0.244335
	cg07500019	yes	yes	TAPBP;TAPBP;TAPBP	6	33281113	TAPBP	chr4	34121849	Hypermethylated	0.294655	0.0488625	0.039984	0.0376893	0.074941	0.00144218	0.00108866	0.000225857	6.71869e-05	0.000118	0.245793	7.02747e-10	8.84476e-10	0.254671	3.18508e-09	3.85986e-09	0.256966	3.32636e-08	4.18397e-08	0.219714	1.57087e-06	1.78624e-06	0.244286
	cg20101501	yes	yes	LOC283856;GNAO1;GNAO1;GNAO1;GNAO1	16	56225848	GNAO1	chr20	10130981	Hypermethylated	0.303624	0.0448626	0.0328244	0.0219527	0.137771	0.00507247	0.000290216	0.000352137	4.06544e-05	0.000960688	0.258761	4.48341e-09	5.71164e-09	0.2708	4.29529e-09	5.51268e-09	0.281671	3.36587e-10	4.2802e-10	0.165853	3.14087e-05	2.94277e-05	0.244271
	cg22153114	yes	yes	WNT1;WNT1	12	49372376	WNT1	chr9	37749384	Hypermethylated	0.312269	0.0741728	0.0653274	0.0690967	0.0634698	0.0244735	0.000674399	0.000544886	0.000258169	0.00099234	0.238096	6.73998e-08	9.43602e-08	0.246941	3.64313e-07	5.27708e-07	0.243172	2.57786e-07	3.54639e-07	0.248799	4.42562e-08	4.64398e-08	0.244252
	cg07677930	yes	yes	CNTN5;CNTN5	11	98892033	Metazoa_SRP;CNTN5	chr11	38482454	Hypermethylated	0.296905	0.0638507	0.0326933	0.048266	0.0658115	0.00214022	0.00191901	0.00014109	0.00394018	0.00113335	0.233054	9.52484e-07	1.14258e-06	0.264211	8.58511e-07	1.0044e-06	0.248639	4.75645e-07	5.84831e-07	0.231093	9.71837e-06	1.10378e-05	0.244249
	cg26626089	yes	yes	PRKCG	19	54385865	PRKCG	chr22	45133644	Hypermethylated	0.376518	0.113695	0.148822	0.148246	0.118372	0.0111417	0.000998006	0.00186084	0.00211914	0.00178358	0.262824	2.68388e-07	3.36026e-07	0.227696	3.43148e-05	4.19025e-05	0.228272	0.000137694	0.000164046	0.258146	1.64054e-05	1.72716e-05	0.244235
	cg00400334	yes	yes	ATOH8	2	85981962	ATOH8	chr14	20773628	Hypermethylated	0.29167	0.0402392	0.0411734	0.0585513	0.0498059	0.00689171	0.000436152	0.000454861	0.00529436	0.000413113	0.251431	7.8942e-07	9.3463e-07	0.250497	9.10322e-06	1.0458e-05	0.233119	1.6204e-05	1.88825e-05	0.241864	8.85376e-06	8.70448e-06	0.244228
	cg03341413	yes	yes	LBXCOR1	15	68125566	U6;LOC103795541	chr10	10347963	Hypermethylated	0.338562	0.120262	0.0950579	0.0418385	0.120234	0.000557064	0.00361442	0.000878655	0.000375982	0.00539344	0.2183	4.39373e-06	5.18554e-06	0.243504	3.44326e-06	3.83178e-06	0.296724	4.3803e-08	5.22733e-08	0.218328	2.70484e-05	3.50651e-05	0.244214
	cg09071889	yes	yes	STMN2;STMN2	8	80523413	STMN2	chr16	31685790	Hypermethylated	0.352895	0.094086	0.112955	0.0912003	0.136516	0.00690417	0.0015356	0.000696409	0.000554724	0.0018327	0.258809	1.16952e-06	1.45088e-06	0.239939	0.000515103	0.000629858	0.261694	7.50968e-07	9.11573e-07	0.216378	4.11643e-05	3.52687e-05	0.244205
	cg07606842	yes	yes	ABI2;ABI2;ABI2;ABI2;ABI2	2	204267340	ABI2;LOC103793905	chr6	119167695	Hypermethylated	0.864029	0.633959	0.66647	0.554139	0.624853	0.00105922	0.0101248	0.0220399	0.0259546	0.0349117	0.23007	5.25708e-06	7.34037e-06	0.197559	1.60632e-05	2.16289e-05	0.30989	3.19414e-06	4.03806e-06	0.239176	2.1933e-05	2.54395e-05	0.244174
	cg12171801	yes	yes	LOC100505921;GLCCI1	7	8009666	GLCCI1	chr8	48605421	Hypermethylated	0.279404	0.0369636	0.0373852	0.0228505	0.0439389	0.00574609	0.000484852	0.00012741	6.62205e-05	0.00011554	0.242441	1.36783e-09	1.65045e-09	0.242019	2.6288e-08	3.07898e-08	0.256554	3.14519e-09	3.79749e-09	0.235465	2.95142e-08	2.99796e-08	0.24412
	cg03434385	yes	yes	ZNF629;ZNF629	16	30798378	ZNF629	chr12	28724232	Hypermethylated	0.297229	0.0527428	0.0543044	0.038324	0.0672895	0.000632888	0.000522611	0.000303304	0.000200981	0.000268489	0.244486	5.4224e-08	6.47851e-08	0.242924	2.32355e-06	2.67805e-06	0.258905	4.13751e-08	5.0316e-08	0.229939	2.98542e-07	2.86556e-07	0.244063
	cg04759874	yes	yes	SIX3-AS1;SIX3;SIX3-AS1	2	45168793	SIX3;LOC103787975	chr14	62997717	Hypermethylated	0.30041	0.0577478	0.0618146	0.0455566	0.0602871	0.00912227	0.000931643	0.00012057	0.000506487	0.000324817	0.242662	7.6002e-07	9.06978e-07	0.238595	4.25838e-05	4.82212e-05	0.254853	1.048e-06	1.24248e-06	0.240123	6.62114e-07	7.22841e-07	0.244058
	cg17610263	yes	yes	NAV2	11	19573161	U6;LOC103796246	chr11	82912555	Hypermethylated	0.573212	0.307818	0.320332	0.167864	0.520658	0.00101597	0.0220925	0.00358944	0.0129279	0.0022465	0.265394	0.00327909	0.00325907	0.25288	0.0209076	0.0196672	0.405348	0.000172171	0.000161275	0.0525539	0.0351705	0.0435892	0.244044
	cg02498927	yes	yes		17	49008840	TOB1;LOC103793267	chr5	106638644	Hypermethylated	0.268534	0.0223158	0.0262103	0.0128816	0.0367593	0.00561646	0.00016589	0.000100601	3.37037e-05	9.9992e-05	0.246218	2.64648e-09	3.26905e-09	0.242323	1.12316e-07	1.33677e-07	0.255652	7.1935e-09	8.79685e-09	0.231774	7.86158e-07	8.05031e-07	0.243992
	cg11348994	yes	yes	PCSK1	5	95769993	PCSK1	chr2	111297383	Hypermethylated	0.337204	0.071265	0.0721547	0.115359	0.114413	0.00602296	0.0020504	0.000735136	0.00447032	0.00200832	0.265939	5.74673e-06	7.70176e-06	0.265049	0.000327803	0.000413927	0.221844	0.00286182	0.00347864	0.222791	2.07223e-05	1.92923e-05	0.243906
	cg12675591	yes	yes	EHMT2;EHMT2	6	31866147	C2;LOC103792362	chr4	32473845	Hypermethylated	0.274475	0.0292273	0.0312079	0.0206397	0.041246	0.00613522	0.000202667	2.20499e-05	8.23405e-05	3.95594e-05	0.245248	2.68955e-08	3.26009e-08	0.243268	7.15436e-07	8.59751e-07	0.253836	8.48831e-08	1.03511e-07	0.233229	1.39579e-06	1.4185e-06	0.243895
	cg22607903	yes	yes	C5orf13;C5orf13;C5orf13;C5orf13;C5orf13;C5orf13;C5orf13;C5orf13;C5orf13;C5orf13;C5orf13;C5orf13;C5orf13	5	111093199	NREP	chr2	95244233	Hypermethylated	0.295725	0.0513294	0.0530582	0.0422591	0.0609378	0.0220455	0.000484618	0.000286519	0.000349406	0.000171869	0.244396	3.14944e-08	4.36575e-08	0.242667	7.42753e-07	1.05294e-06	0.253466	7.00425e-08	9.93369e-08	0.234788	2.10043e-07	2.30694e-07	0.243829
	cg01291285	yes	yes	DOCK7;DOCK7;DOCK7;DOCK7;DOCK7;DOCK7;DOCK7;DOCK7	1	63001286	ANGPTL3	chr7	97864195	Hypermethylated	0.894875	0.654652	0.706411	0.61077	0.63248	0.00198423	0.0168695	0.0116245	0.0172533	0.0291917	0.240224	0.000196899	0.000240588	0.188465	0.000498045	0.000578314	0.284105	0.00116713	0.00128808	0.262395	0.00117783	0.00123151	0.243797
	cg00519104	yes	yes	EPHA2	1	16482611	EPHA2	chr7	50458024	Hypermethylated	0.284956	0.0361036	0.0315355	0.0266451	0.0703711	0.00735441	0.000356559	9.84608e-05	0.000181633	0.000394921	0.248853	1.13107e-07	1.26356e-07	0.253421	9.11116e-07	1.00949e-06	0.258311	2.47543e-07	2.73124e-07	0.214585	2.62008e-05	2.34901e-05	0.243792
	cg18628493	yes	yes	TMTC4;TMTC4	13	101326339	TMTC4	chr1	15834278	Hypermethylated	0.317119	0.0804014	0.0765659	0.0536392	0.0830254	0.00559974	0.000678734	0.00072583	0.000248559	0.000696272	0.236718	4.40679e-07	5.16025e-07	0.240553	2.93108e-06	3.38179e-06	0.26348	9.26121e-08	1.13002e-07	0.234094	2.17069e-06	2.22269e-06	0.243711
	cg14741939	yes	yes	ZIC1	3	147127137	ZIC4;ZIC1	chr17	29791292	Hypermethylated	0.343863	0.125935	0.0883542	0.0967228	0.0896408	0.00825412	0.00159277	0.00191467	0.00365519	0.00153539	0.217928	3.57324e-05	4.60677e-05	0.255509	5.2635e-06	6.53273e-06	0.24714	3.10436e-05	3.77088e-05	0.254222	0.000118713	0.000137637	0.2437
	cg24521445	yes	yes	RHOBTB1;RHOBTB1;RHOBTB1;RHOBTB1	10	62703425	RHOBTB1	chr12	63439211	Hypermethylated	0.271838	0.0246765	0.0224087	0.0155395	0.050029	0.00582777	0.000196626	5.2274e-05	1.21069e-05	0.000366571	0.247162	4.14049e-10	5.25181e-10	0.249429	5.87635e-09	7.19882e-09	0.256299	1.81685e-09	2.3e-09	0.221809	5.546e-07	6.31441e-07	0.243675
	cg19974854	yes	yes	POU4F3	5	145718491	POU4F3	chr2	43530155	Hypermethylated	0.314801	0.0703133	0.0658253	0.0460744	0.102376	0.00802291	0.000337899	0.000353161	0.000261407	0.000747465	0.244487	2.38535e-08	3.01265e-08	0.248975	9.7458e-08	1.25179e-07	0.268726	2.97295e-09	3.8279e-09	0.212424	1.92564e-06	1.83778e-06	0.243653
	cg08987413	yes	yes		6	166419791	7SK;LOC100415459	chr4	167093758	Hypermethylated	0.304332	0.0427996	0.0505399	0.0322951	0.117082	0.000351975	0.000563935	0.000253531	0.000189961	0.00228392	0.261532	4.96159e-09	5.62884e-09	0.253792	2.50739e-07	2.7832e-07	0.272037	1.12017e-08	1.31516e-08	0.18725	0.000666955	0.000637668	0.243653
	cg13534734	yes	yes		12	114029577	U7;LOC103795422	chr9	104019319	Hypermethylated	0.290341	0.0554816	0.0537744	0.0318471	0.0456635	0.00232512	0.00448452	0.000307504	9.00959e-05	0.000130096	0.234859	9.08402e-06	1.14556e-05	0.236567	0.000311629	0.000367995	0.258494	1.9065e-05	2.32028e-05	0.244678	1.59476e-06	1.64078e-06	0.243649
	cg23199648	yes	yes	PLXNC1	12	94601815	PLXNC1	chr9	84184279	Hypermethylated	0.344844	0.118234	0.0761804	0.0832149	0.127149	0.00182582	0.00674766	0.00101662	0.00338105	0.00186833	0.22661	0.00113812	0.00126563	0.268663	0.00158126	0.00164711	0.261629	0.00205426	0.0022759	0.217695	0.000160353	0.000192974	0.243649
	cg03625481	yes	yes		9	110400426	;LOC100407377	chr1	151039021	Hypermethylated	0.268443	0.0273772	0.019562	0.0140105	0.0382593	0.00754583	0.000288875	7.77006e-05	3.20668e-05	0.000328951	0.241065	4.34741e-07	5.62226e-07	0.248881	4.46241e-07	5.64522e-07	0.254432	3.24555e-07	4.07691e-07	0.230183	9.10615e-06	9.2933e-06	0.24364
	cg10006933	yes	yes	BRINP3	1	190445108	BRINP3	chr18	16238097	Hypermethylated	0.269914	0.0305589	0.0243378	0.0125152	0.0378265	0.00955825	0.00103773	5.10606e-05	1.64041e-05	8.31231e-05	0.239355	2.01452e-08	2.4564e-08	0.245576	4.34745e-07	5.18916e-07	0.257398	6.14461e-09	7.40163e-09	0.232087	4.65145e-07	5.1051e-07	0.243604
	cg22694470	yes	yes	EPHX4	1	92495729	EPHX4	chr7	128320642	Hypermethylated	0.284036	0.0317623	0.0301965	0.0205367	0.0792737	0.0119183	0.000462784	0.000126592	7.44381e-05	0.000171463	0.252273	1.07813e-09	1.29815e-09	0.253839	3.13716e-08	3.77102e-08	0.263499	3.00801e-09	3.64697e-09	0.204762	6.90087e-06	7.31524e-06	0.243593
	cg02505554	yes	yes	PCAT6;PCAT6	1	202779959	KDM5B	chr19	24497334	Hypermethylated	0.280209	0.0313561	0.0289609	0.0271124	0.0590655	0.0045997	0.000237513	0.000103979	8.20717e-05	0.000633791	0.248853	1.1007e-09	1.48143e-09	0.251248	1.34163e-08	1.75349e-08	0.253096	1.80506e-08	2.44366e-08	0.221143	8.83303e-08	9.84382e-08	0.243585
	cg08102619	yes	yes	TIAL1;TIAL1	10	121356777	TIAL1	chr12	107381191	Hypermethylated	0.282179	0.0385467	0.0376105	0.0335558	0.044689	0.00601115	0.000261008	0.00017252	8.05197e-05	0.000145823	0.243632	6.12567e-08	7.5657e-08	0.244568	4.31203e-07	5.25002e-07	0.248623	1.00565e-06	1.25217e-06	0.23749	2.10137e-06	2.04135e-06	0.243578
	cg09501006	yes	yes	PCSK5	9	78505549	PCSK5	chr1	92837262	Hypermethylated	0.295287	0.0533217	0.0470596	0.0290494	0.0775286	0.0188676	0.000504009	0.000192045	0.000186012	0.000283166	0.241966	1.0409e-06	1.30986e-06	0.248228	2.41433e-06	3.18733e-06	0.266238	2.41233e-08	3.19456e-08	0.217759	3.87128e-05	3.67205e-05	0.243548
	cg25330514	yes	yes	C12orf34;C12orf34	12	110152300	7SK;FAM222A	chr9	99845647	Hypermethylated	0.291313	0.049943	0.0496121	0.0342859	0.0573306	0.00472514	0.000593414	0.000315326	0.000227194	0.000201498	0.24137	1.78869e-08	2.24104e-08	0.241701	2.59474e-07	3.1541e-07	0.257027	4.60877e-08	5.90607e-08	0.233982	8.41295e-07	8.94549e-07	0.24352
	cg05171643	yes	yes		14	36843319	U7;MBIP	chr10	60933824	Hypermethylated	0.295178	0.0388187	0.0328511	0.0395376	0.0956936	0.00620711	0.000688467	8.72791e-05	0.000394786	0.000983179	0.256359	2.26667e-05	2.65489e-05	0.262326	0.000126656	0.000145737	0.25564	0.0001693	0.000206864	0.199484	0.00102634	0.00100227	0.243452
	cg21835643	yes	yes	MATN4;MATN4;RBPJL;MATN4	20	43935361	RBPJL	chr5	39464074	Hypermethylated	0.34412	0.0746211	0.0723777	0.0527205	0.202967	0.000916084	0.000936821	0.000495644	0.000207892	0.0153177	0.269499	2.62547e-09	3.48694e-09	0.271742	2.82521e-08	3.5339e-08	0.291399	1.67748e-08	2.11357e-08	0.141153	1.71298e-05	2.21659e-05	0.243448
	cg07850987	yes	yes	HOXB3	17	46645972	HOXB3;LOC103793286	chr5	108991466	Hypermethylated	0.37255	0.142898	0.111242	0.0847683	0.177807	0.0107812	0.00306595	0.000500682	0.000529907	0.0176502	0.229652	0.000160291	0.000189414	0.261307	2.96784e-05	3.51101e-05	0.287781	1.11908e-05	1.36532e-05	0.194743	0.00326263	0.00344556	0.243371
	cg12659381	yes	yes	KIAA0319;KIAA0319;KIAA0319;KIAA0319;KIAA0319;KIAA0319;KIAA0319;KIAA0319	6	24646254	TDP2;LOC100415686	chr4	3779009	Hypermethylated	0.3255	0.0823234	0.0794115	0.0701927	0.0966189	0.000544405	0.00116859	0.000307192	0.000249603	0.00038336	0.243177	7.54254e-09	8.83854e-09	0.246089	6.48056e-08	7.36363e-08	0.255307	6.65932e-08	7.67976e-08	0.228881	8.31526e-07	8.34116e-07	0.243363
	cg21424270	yes	yes	CLASP2;CLASP2	3	33700962	;LOC100403155	chr17	64272634	Hypermethylated	0.336123	0.086337	0.0523419	0.0901963	0.142244	0.00706982	0.00227177	0.000919156	0.0293328	0.00145246	0.249786	0.000334632	0.000354407	0.283781	0.000221468	0.000225157	0.245927	0.000196469	0.00020474	0.193879	0.0277151	0.0275946	0.243343
	cg25600562	yes	yes	PTCH1;PTCH1;PTCH1;PTCH1;PTCH1	9	98271449	PTCH1	chr1	78699773	Hypermethylated	0.291355	0.0480452	0.0505964	0.0294819	0.0639456	0.0041463	0.000382336	5.3599e-05	0.000104711	0.000326146	0.24331	9.84529e-10	1.19919e-09	0.240758	1.69819e-08	2.05965e-08	0.261873	1.2597e-09	1.49208e-09	0.227409	1.34601e-07	1.32204e-07	0.243337
	cg12919005	yes	yes		20	11668084	BTBD3;LOC103792831	chr5	17213301	Hypermethylated	0.686416	0.490587	0.419507	0.468814	0.393434	0.00232908	0.00808172	0.0100205	0.0078334	0.00421985	0.19583	1.33212e-05	1.58444e-05	0.26691	1.16008e-06	1.39522e-06	0.217602	2.36408e-05	2.9098e-05	0.292982	0.000652646	0.000688776	0.243331
	cg24897897	yes	yes	TFAP2B	6	50789471	TFAP2B;LOC103792458	chr4	52006395	Hypermethylated	0.272985	0.0362818	0.0221835	0.0143268	0.0459862	0.00554718	0.0012883	0.000110794	5.85532e-05	0.00024258	0.236703	3.4158e-08	4.65805e-08	0.250801	4.26486e-08	5.53349e-08	0.258658	6.77997e-09	9.35071e-09	0.226998	4.09116e-08	4.4889e-08	0.24329
	cg13399697	yes	yes	PTPRU;PTPRU;PTPRU;PTPRU	1	29563578	MECR	chr7	63463701	Hypermethylated	0.430467	0.156997	0.191009	0.191724	0.209104	0.0141914	0.00314942	0.00413984	0.00203022	0.00216667	0.27347	5.19191e-06	6.23025e-06	0.239458	0.000239275	0.000292652	0.238743	0.000130548	0.000163683	0.221363	0.00089081	0.00081105	0.243258
	cg15642200	yes	yes	DPYSL3	5	146833470	DPYSL3	chr2	44655299	Hypermethylated	0.278724	0.0337944	0.0322555	0.0291463	0.0467646	0.00300228	0.00039347	9.65527e-05	0.000206966	0.000230733	0.244929	5.86616e-09	7.07013e-09	0.246468	1.15805e-07	1.35541e-07	0.249577	8.04811e-08	9.80756e-08	0.231959	7.48239e-07	7.7727e-07	0.243233
	cg15608939	yes	yes		17	8907074	NTN1	chr5	72799966	Hypermethylated	0.301157	0.0508327	0.0644514	0.0427892	0.0736347	0.00131972	0.000615458	0.00109842	0.000437472	0.000867761	0.250325	3.39565e-06	3.90809e-06	0.236706	0.000136068	0.000152818	0.258368	6.46628e-06	7.34124e-06	0.227523	1.04506e-05	9.38328e-06	0.24323
	cg19128498	yes	yes	FBXL5;FBXL5;FBXL5	4	15656874	FBXL5	chr3	175707772	Hypermethylated	0.292975	0.0560557	0.048665	0.0414919	0.0527894	0.0017658	0.000591776	0.000182249	0.000276479	1.88232e-05	0.236919	3.34511e-07	4.07994e-07	0.24431	1.38694e-06	1.66107e-06	0.251483	8.26971e-07	1.01831e-06	0.240186	5.49143e-07	5.5598e-07	0.243224
	cg14618239	yes	yes	LOC101929380	5	86417299	;RASA1	chr2	120975534	Hypermethylated	0.34461	0.100719	0.120448	0.104394	0.0799998	0.0115754	0.00412067	0.00107552	0.0073535	0.000394112	0.243891	5.80581e-05	6.54177e-05	0.224162	0.00366448	0.00403715	0.240216	0.00136439	0.00151042	0.26461	9.22022e-06	8.74709e-06	0.24322
	cg23097681	yes	yes	ARHGAP24	4	86396174	ARHGAP24	chr3	108606489	Hypermethylated	0.274829	0.0288814	0.0240217	0.0130433	0.0604984	0.00970102	0.000637632	0.000115286	1.83991e-05	0.000311277	0.245948	2.7422e-08	3.41895e-08	0.250808	4.38134e-07	5.36311e-07	0.261786	1.92162e-08	2.49188e-08	0.214331	5.27878e-06	5.85882e-06	0.243218
	cg23538701	yes	yes		2	60795719	BCL11A	chr14	46673889	Hypermethylated	0.625661	0.29571	0.370382	0.40788	0.456039	0.00908825	0.00900924	0.0147339	0.0232481	0.0374223	0.329951	0.000143313	0.00015751	0.255279	0.00716805	0.00776907	0.217781	0.0111099	0.0119107	0.169622	0.0144814	0.0122197	0.243158
	cg10114327	yes	yes	QRFPR	4	122301573	QRFPR	chr3	72621546	Hypermethylated	0.494287	0.203158	0.25355	0.308658	0.239254	0.00518363	0.00167367	0.00115414	0.00264992	0.00633861	0.291129	3.4971e-08	4.45041e-08	0.240737	3.13145e-06	3.96196e-06	0.185629	0.00054773	0.000689509	0.255034	1.22651e-05	1.2596e-05	0.243132
	cg23799276	yes	yes	NUP210	3	13461652	HDAC11;NUP210	chr15	65365482	Hypermethylated	0.305057	0.0783066	0.0489447	0.0518521	0.068694	0.0230232	0.00118712	0.000600163	0.000356832	1.64902e-05	0.22675	4.38055e-05	5.8951e-05	0.256112	2.42512e-06	3.33976e-06	0.253205	1.16997e-05	1.58444e-05	0.236363	2.44753e-06	2.7871e-06	0.243108
	cg12307716	yes	yes	CD109;CD109;CD109;CD109;CD109;CD109	6	74405811	CD109	chr4	71916963	Hypermethylated	0.27777	0.0315092	0.0292469	0.0243447	0.0536374	0.00133377	0.000478064	0.00015474	0.000108167	0.000311964	0.24626	1.68508e-09	2.04899e-09	0.248523	2.53223e-08	2.96047e-08	0.253425	8.3251e-09	1.02533e-08	0.224132	1.44693e-07	1.52122e-07	0.243085
	cg09868336	yes	yes	FAM19A4;FAM19A4	3	68981866	FAM19A4;LOC100399866	chr15	45181356	Hypermethylated	0.299157	0.0616698	0.0566119	0.0393301	0.0667229	0.00212762	0.000888736	0.000367809	6.23242e-05	0.000541776	0.237487	1.20955e-08	1.42014e-08	0.242545	6.15135e-08	7.15143e-08	0.259827	6.3699e-09	7.52001e-09	0.232434	1.05442e-06	1.05905e-06	0.243073
	cg27328965	yes	yes	FAM65C;FAM65C;FAM65C	20	49307959	FAM65C	chr5	44613300	Hypermethylated	0.320213	0.108257	0.085639	0.0605225	0.0542495	0.00873148	0.00461887	0.000851382	0.000629913	0.000443379	0.211955	1.74928e-06	1.97045e-06	0.234574	3.4803e-06	3.8167e-06	0.25969	1.18805e-06	1.38473e-06	0.265963	2.76037e-05	3.12883e-05	0.243046
	cg02247617	yes	yes	KCND3;KCND3	1	112380213	FAM212B;LOC100894154	chr7	147814853	Hypermethylated	0.482084	0.259473	0.226695	0.219091	0.25095	0.000492607	0.00649785	0.00216247	0.00729277	0.00164301	0.222611	0.00276849	0.00309543	0.255389	0.00146076	0.00173741	0.262993	5.08513e-06	6.40329e-06	0.231134	0.000101761	7.69665e-05	0.243032
	cg19419146	yes	yes	STK32A;STK32A	5	146614559	STK32A	chr2	44438825	Hypermethylated	0.320473	0.0864655	0.0779752	0.0672871	0.0781275	0.00407546	0.000783393	0.000393949	0.000326785	0.000761856	0.234007	1.87378e-08	2.10996e-08	0.242497	6.13514e-08	6.88641e-08	0.253185	1.58422e-08	1.82241e-08	0.242345	2.26247e-06	2.09773e-06	0.243009
	cg03646234	yes	yes	TMIE	3	46743078	TMIE	chr15	22362192	Hypermethylated	0.367339	0.103814	0.138934	0.123782	0.130902	0.000493118	0.00167472	0.00154466	0.00326739	0.00413297	0.263525	2.03327e-05	2.2959e-05	0.228406	0.00427772	0.00437834	0.243557	0.00173471	0.00175957	0.236437	5.68692e-05	6.15292e-05	0.242981
	cg16460699	yes	yes	DHX36;DHX36	3	154042151	DHX36	chr17	22973050	Hypermethylated	0.274723	0.0279837	0.030119	0.0175636	0.0513314	0.00815633	0.00026894	0.000151815	4.49625e-05	0.000173786	0.246739	8.11262e-09	1.10735e-08	0.244604	3.16461e-07	4.24348e-07	0.25716	1.29464e-08	1.72598e-08	0.223392	1.48068e-07	1.61563e-07	0.242974
	cg16376234	yes	yes	TOP1;TOP1	20	39657506	TOP1	chr5	35038913	Hypermethylated	0.297282	0.0593627	0.0500394	0.0475287	0.0604311	0.00639452	0.000836458	0.000177379	0.000228962	0.000103491	0.237919	1.69724e-06	2.09306e-06	0.247243	6.96215e-06	8.41296e-06	0.249753	1.05409e-05	1.28666e-05	0.236851	1.61934e-06	1.69242e-06	0.242942
	cg03574598	yes	yes	LNPEP	5	96271227	LNPEP	chr2	110744028	Hypermethylated	0.275019	0.0314518	0.032242	0.0225401	0.0421805	0.00390178	0.00030077	0.000268795	9.95839e-05	2.05336e-05	0.243567	4.54364e-08	5.43929e-08	0.242777	8.10627e-07	9.62158e-07	0.252479	6.35814e-08	7.70235e-08	0.232838	6.02805e-07	5.84931e-07	0.242915
	cg06545060	yes	yes	ST7;ST7	7	116654897	Metazoa_SRP;LOC103794915	chr8	85898268	Hypermethylated	0.347594	0.123151	0.0750594	0.0883293	0.132187	0.00569334	0.00429724	0.000417287	0.0014373	0.00337152	0.224443	0.000292249	0.00029343	0.272535	0.000153593	0.000147963	0.259265	0.000264294	0.000273411	0.215407	0.000435809	0.000493426	0.242912
	cg01745510	yes	yes	CDKN1B	12	12870119	CDKN1B	chr9	8840058	Hypermethylated	0.337504	0.0995658	0.0886797	0.0882973	0.101874	0.00502312	0.000916028	0.000266593	0.000259896	0.000603093	0.237938	4.56599e-07	5.68306e-07	0.248825	2.00818e-06	2.46063e-06	0.249207	1.97527e-06	2.46881e-06	0.23563	3.13031e-06	3.13142e-06	0.2429
	cg17783509	yes	yes	PHOX2B	4	41751001	PHOX2B	chr3	149054796	Hypermethylated	0.386476	0.166892	0.158878	0.108462	0.140092	0.00776578	0.00358524	0.00152451	0.00178805	0.00343847	0.219584	0.00143586	0.00178463	0.227598	0.0012157	0.00148811	0.278014	0.000112367	0.000142262	0.246384	9.28584e-05	9.76446e-05	0.242895
	cg14177914	yes	yes	C1orf61	1	156400432	;C18H1orf61	chr18	10481664	Hypermethylated	0.352802	0.0956846	0.106932	0.10927	0.127803	0.00916388	0.00117409	0.00105897	0.00119336	0.0029868	0.257117	4.7851e-06	5.8381e-06	0.24587	0.000160365	0.000188672	0.243532	0.0001514	0.000184045	0.224998	0.000828381	0.000849189	0.242879
	cg09912793	yes	yes	PHC1	12	9066382	PHC1	chr9	21136930	Hypermethylated	0.441223	0.163142	0.181338	0.194265	0.254757	0.000437949	0.00698156	0.00202483	0.00810186	0.0123149	0.278082	0.000554205	0.000612532	0.259885	0.0141759	0.0147637	0.246958	0.00661784	0.00693872	0.186466	0.00523868	0.00511727	0.242848
	cg13000649	yes	yes	RAI1	17	17626790	RAI1	chr5	65257962	Hypermethylated	0.298847	0.0766608	0.0549112	0.0581512	0.0342996	0.0107816	0.00188836	0.000422492	0.000284019	3.34976e-05	0.222186	1.9903e-05	2.47327e-05	0.243936	1.79754e-05	2.18516e-05	0.240696	3.93968e-05	4.64262e-05	0.264548	3.64888e-06	4.19945e-06	0.242842
	cg19739871	yes	yes	ANKRD17;ANKRD17	4	74125274	ANKRD17;LOC103791998	chr3	121453022	Hypermethylated	0.276244	0.0403504	0.0374702	0.0251872	0.0308753	0.00827517	0.000338531	7.16912e-05	6.66911e-05	0.000128325	0.235893	1.60546e-08	2.07331e-08	0.238773	1.75899e-07	2.27207e-07	0.251056	1.28615e-08	1.73101e-08	0.245368	1.27965e-07	1.33443e-07	0.242773
	cg04688368	yes	yes	KCNMA1;KCNMA1;KCNMA1;KCNMA1	10	79397346	KCNMA1	chr12	46376731	Hypermethylated	0.355127	0.112165	0.128371	0.0989476	0.11002	0.00829472	0.000702108	0.000838579	0.000715045	0.000484114	0.242962	5.95627e-09	7.1833e-09	0.226756	3.01154e-07	3.56841e-07	0.256179	2.37809e-08	2.85667e-08	0.245107	3.71188e-06	4.03468e-06	0.242751
	cg05537360	yes	yes	LMBRD1;LMBRD1	6	70506940	LMBRD1	chr4	68047366	Hypermethylated	0.266334	0.0223223	0.0197607	0.0148467	0.0374073	0.00401709	9.91442e-05	4.97393e-05	3.18139e-05	0.000230505	0.244012	1.64748e-10	1.79218e-10	0.246574	1.46557e-09	1.55445e-09	0.251488	3.38609e-10	3.75693e-10	0.228927	7.21121e-08	7.11253e-08	0.24275
	cg23753196	yes	yes	KCNMA1;KCNMA1;KCNMA1;KCNMA1;KCNMA1;KCNMA1;KCNMA1;KCNMA1;KCNMA1	10	79397287	KCNMA1	chr12	46376791	Hypermethylated	0.295824	0.0580471	0.0473567	0.0413515	0.0655631	0.00714795	0.000464119	0.000130549	0.000261669	0.000516663	0.237777	1.02169e-06	1.28361e-06	0.248467	1.96038e-06	2.44626e-06	0.254472	4.42091e-07	5.65038e-07	0.230261	2.21717e-06	2.17933e-06	0.242744
	cg03117819	yes	yes	EPN3;EPN3	17	48610072	EPN3	chr5	107050707	Hypermethylated	0.302205	0.0551478	0.0628943	0.0519503	0.0678646	0.0166795	0.000413748	0.00065434	0.000164432	0.00106971	0.247057	1.90291e-09	2.67875e-09	0.239311	7.1658e-08	1.06998e-07	0.250255	1.31579e-08	1.9368e-08	0.23434	6.24872e-08	6.71702e-08	0.242741
	cg19356905	yes	yes	GREM2;GREM2	1	240775401	GREM2	chr19	40096662	Hypermethylated	0.293599	0.0479998	0.055393	0.0451661	0.0549452	0.00696099	0.000458596	0.000469031	0.00089017	0.00050019	0.245599	2.05618e-08	2.60133e-08	0.238206	7.8215e-07	9.66418e-07	0.248433	2.71984e-07	3.35907e-07	0.238654	1.6369e-06	1.80581e-06	0.242723
	cg26544607	yes	yes	ARRDC3;LOC100129716;ARRDC3	5	90679138	ARRDC3	chr2	116521511	Hypermethylated	0.266147	0.0291066	0.0160542	0.0136395	0.0349446	0.00510856	0.000749534	4.45489e-05	1.61879e-05	5.71463e-05	0.237041	4.90249e-08	5.69222e-08	0.250093	1.82452e-07	2.08821e-07	0.252508	1.66184e-08	1.96125e-08	0.231203	5.12364e-06	5.49811e-06	0.242711
	cg00541803	yes	yes	PCDP1	2	120301835	CFAP221	chr6	93602280	Hypermethylated	0.281387	0.0408698	0.0347878	0.031347	0.0478361	0.00791951	0.000527841	0.000155957	0.000185804	0.000136036	0.240518	2.41159e-08	2.67186e-08	0.2466	9.72056e-08	1.073e-07	0.25004	1.3081e-07	1.51689e-07	0.233551	1.09589e-05	1.10363e-05	0.242677
	cg10792202	yes	yes		17	49008925	TOB1;LOC103793267	chr5	106638558	Hypermethylated	0.265251	0.0202722	0.0226472	0.0137081	0.0337927	0.00161407	0.000145848	0.000150337	4.79101e-05	5.78165e-05	0.244979	1.05604e-10	1.32874e-10	0.242604	6.14943e-09	7.34097e-09	0.251543	4.20852e-10	5.10481e-10	0.231458	8.93377e-09	9.69585e-09	0.242646
	cg06818415	yes	yes	PHF1;PHF1;PHF1	6	33379267	PHF1	chr4	34219404	Hypermethylated	0.294978	0.0478537	0.0388826	0.0341482	0.0885712	0.00429983	0.00115895	0.000164252	9.6761e-05	0.00323269	0.247124	1.36616e-07	1.78668e-07	0.256096	9.22876e-07	1.1367e-06	0.26083	8.46226e-07	1.08656e-06	0.206407	2.41405e-05	2.59315e-05	0.242614
	cg16954928	yes	yes	ZNF784	19	56135916	ZNF784	chr22	46496384	Hypermethylated	0.301632	0.0616987	0.050764	0.0403853	0.0832432	0.000855744	0.000634985	0.000314622	0.000127138	0.00118397	0.239934	3.42734e-06	3.87888e-06	0.250868	5.66959e-06	6.26033e-06	0.261247	1.70146e-06	1.88078e-06	0.218389	7.36349e-05	7.29371e-05	0.24261
	cg14485809	yes	yes	FLJ41350;LBX1	10	102989259	LBX1;LOC100413606	chr12	88526759	Hypermethylated	0.260363	0.0157553	0.0143294	0.0105506	0.0303912	0.00243383	5.39239e-05	4.05156e-05	3.97953e-06	6.75208e-05	0.244608	2.86618e-12	3.10446e-12	0.246034	3.54825e-11	3.74351e-11	0.249813	5.4225e-12	5.96268e-12	0.229972	1.15908e-08	1.1114e-08	0.242607
	cg10866298	yes	yes	LOC157627	8	9760869	;LOC103787440	chr13	8862451	Hypermethylated	0.29216	0.0585888	0.0367325	0.0266402	0.0762926	0.00181532	0.00173524	0.000133254	7.20853e-05	0.000570372	0.233572	4.71252e-06	5.57137e-06	0.255428	1.15601e-06	1.36807e-06	0.26552	4.97254e-07	5.85683e-07	0.215868	8.27949e-05	7.7469e-05	0.242597
	cg07747635	yes	yes	HES1	3	193853750	HES1	chr15	15796223	Hypermethylated	0.269781	0.0262133	0.0223601	0.0179021	0.0423236	0.00707801	0.000367818	6.72688e-05	4.23943e-05	0.000186358	0.243568	1.53355e-08	1.99986e-08	0.247421	1.53282e-07	1.94127e-07	0.251879	7.5452e-08	9.80487e-08	0.227458	6.5596e-07	6.99113e-07	0.242582
	cg14128710	yes	yes	SLMAP;SLMAP;SLMAP;SLMAP	3	57850536	;SLMAP	chr15	33910149	Hypermethylated	0.895257	0.620334	0.717411	0.590613	0.682469	0.00138707	0.0263259	0.0241914	0.040091	0.0189439	0.274923	5.49221e-08	6.70858e-08	0.177846	2.26264e-06	2.60366e-06	0.304644	2.79789e-07	3.0847e-07	0.212788	0.00375841	0.00400391	0.24255
	cg07442759	yes	yes	PDE1B;PDE1B;PDE1B;PDE1B;PDE1B	12	54943784	PDE1B	chr9	43561622	Hypermethylated	0.324667	0.119578	0.0601347	0.0479508	0.100895	0.00975496	0.00554259	0.000368517	0.000583376	7.86427e-05	0.205089	6.02616e-05	6.22675e-05	0.264532	3.04482e-06	3.15989e-06	0.276716	4.23004e-07	4.47894e-07	0.223772	0.00891469	0.00726542	0.242527
	cg00957665	yes	yes	TRIM8	10	104406345	TRIM8	chr12	90032743	Hypermethylated	0.311893	0.0464675	0.0443654	0.112634	0.0740271	0.00601888	0.000329375	0.000385632	0.00483619	0.0013794	0.265425	2.54029e-08	3.09162e-08	0.267527	2.28123e-07	2.8562e-07	0.199259	3.24512e-05	4.15444e-05	0.237866	2.08145e-06	1.79547e-06	0.242519
	cg20185609	yes	yes	CDX2	13	28543446	CDX2	chr5	140937801	Hypermethylated	0.285223	0.034827	0.0382935	0.036655	0.0610604	0.0116681	0.000453317	0.000196768	0.0002383	9.15927e-05	0.250396	7.47196e-10	1.05919e-09	0.24693	4.34176e-08	5.74381e-08	0.248568	1.68397e-08	2.37978e-08	0.224163	4.12901e-07	4.43062e-07	0.242514
	cg19863282	yes	yes	INO80;INO80	15	41408473	INO80	chr10	34763130	Hypermethylated	0.296913	0.058482	0.0526885	0.0448073	0.0616226	0.0104883	0.000773377	0.000259467	0.000301235	0.000518538	0.238431	3.14826e-07	4.21446e-07	0.244224	2.18078e-06	2.91287e-06	0.252105	3.07321e-07	4.26395e-07	0.23529	5.2116e-07	5.54575e-07	0.242513
	cg12306213	yes	yes	B3GAT2	6	71666824	B3GAT2	chr4	69279566	Hypermethylated	0.290383	0.0606083	0.0413688	0.0352357	0.0543983	0.00392871	0.00901538	0.000177555	0.000236587	0.000107428	0.229775	0.00036716	0.000399889	0.249014	0.000340379	0.000369016	0.255147	0.0021529	0.00233022	0.235984	0.00635986	0.00604329	0.24248
	cg17752684	yes	yes	FLRT3;MACROD2;FLRT3	20	14318297	FLRT3	chr5	19930763	Hypermethylated	0.27896	0.0362751	0.0270386	0.0262991	0.0563742	0.00506293	0.000768756	0.000265319	0.000132939	0.00027448	0.242685	9.49351e-07	1.15665e-06	0.251921	2.63644e-06	3.15989e-06	0.252661	5.46368e-06	6.59907e-06	0.222586	1.6636e-05	1.67386e-05	0.242463
	cg12938676	yes	yes	C12orf42;C12orf42;C12orf42;C12orf42;C12orf42	12	103816175	C12orf42;C9H12orf42	chr9	93421703	Hypermethylated	0.599964	0.305059	0.25969	0.451688	0.413568	0.000948682	0.0195521	0.00946168	0.0288829	0.00274138	0.294905	4.06265e-06	4.66233e-06	0.340274	2.78197e-06	3.49017e-06	0.148276	0.000365189	0.00046908	0.186396	0.0121161	0.00807696	0.242462
	cg27624178	yes	yes	C15orf24;PGBD4	15	34393959	EMC7	chr10	43341738	Hypermethylated	0.272697	0.0272733	0.0299197	0.0196907	0.0442547	0.0050362	0.000147471	6.97439e-05	0.000137719	0.00013458	0.245424	2.39464e-09	3.2736e-09	0.242777	7.71993e-08	1.04168e-07	0.253006	3.19968e-09	4.48043e-09	0.228442	1.43713e-07	1.57367e-07	0.242412
	cg13369534	yes	yes		2	119287847	Y_RNA;LOC103793828	chr6	92569143	Hypermethylated	0.37861	0.161998	0.115428	0.107844	0.15955	0.00550372	0.00574127	0.000617178	0.0012455	0.00637285	0.216612	0.00138912	0.00163873	0.263182	0.000229091	0.000272441	0.270766	0.000314801	0.000374675	0.21906	0.00461516	0.00484917	0.242405
	cg14842376	yes	yes	HDLBP;HDLBP	2	242211374	HDLBP;SEPT2	chr6	157807122	Hypermethylated	0.26718	0.034849	0.0183625	0.0272826	0.0186547	0.0378507	0.000577201	9.88184e-05	0.00141904	1.45734e-05	0.232331	0.000837049	0.000980599	0.248818	0.000475396	0.00055113	0.239898	0.000976588	0.00109361	0.248525	0.000724708	0.000784473	0.242393
	cg25195415	yes	yes	PIK3R1;PIK3R1	5	67584194	PIK3R1;LOC103791560	chr2	138774642	Hypermethylated	0.273065	0.0242128	0.0311055	0.0236177	0.0438344	0.0215701	0.000132858	8.01542e-05	0.000111158	0.000689906	0.248852	8.39052e-09	1.02244e-08	0.241959	7.44752e-07	9.88459e-07	0.249447	1.45594e-08	1.82888e-08	0.22923	4.1377e-08	3.64618e-08	0.242372
	cg15148933	yes	yes		4	94756031	ATOH1	chr3	100062766	Hypermethylated	0.334063	0.120076	0.106693	0.0540675	0.0859504	0.00415325	0.002485	0.00177518	0.000868321	0.00277878	0.213987	7.05302e-05	8.72746e-05	0.227369	4.41901e-05	5.14849e-05	0.279995	6.79832e-07	7.91577e-07	0.248112	4.61842e-06	5.03121e-06	0.242366
	cg02519037	yes	yes	TACC2;TACC2	10	123872515	TACC2;LOC103787352	chr12	110034148	Hypermethylated	0.298144	0.0692632	0.0548024	0.041629	0.0574808	0.00655871	0.00101095	0.000425238	0.000593506	0.000346379	0.22888	2.44181e-05	2.7255e-05	0.243341	9.62568e-06	1.0866e-05	0.256515	2.71392e-06	3.07521e-06	0.240663	9.7528e-05	8.77964e-05	0.24235
	cg02252918	yes	yes	ZNF664;ZNF664;CCDC92	12	124458442	ZNF664	chr9	114893926	Hypermethylated	0.276233	0.0372579	0.0328148	0.025264	0.0402668	0.00398621	0.000334853	0.000199436	0.000120408	0.000475261	0.238975	7.10683e-09	9.31259e-09	0.243418	5.68338e-08	7.29377e-08	0.250969	1.30738e-08	1.72505e-08	0.235966	1.17597e-07	1.26852e-07	0.242332
	cg05108467	yes	yes	NR2F2	15	96869132	NR2F2	chr6	11053291	Hypermethylated	0.366278	0.15457	0.157619	0.0769173	0.106777	0.00194782	0.0103406	0.00545772	0.00798559	0.00311143	0.211708	0.000162507	0.000165172	0.208659	0.00162992	0.00150906	0.289361	1.33266e-05	1.3288e-05	0.259502	6.19364e-05	8.60068e-05	0.242308
	cg05194810	yes	yes	DLX1;DLX1;DLX1;DLX1	2	172950397	DLX1	chr6	46451801	Hypermethylated	0.294904	0.0378297	0.0669414	0.0473689	0.0586915	0.00884815	0.00042741	0.00020826	0.000289832	0.000329878	0.257074	3.94669e-09	4.59843e-09	0.227963	5.8879e-06	6.49285e-06	0.247535	4.77411e-07	5.35435e-07	0.236213	1.04706e-05	1.14413e-05	0.242196
	cg20141013	yes	yes	C16orf72	16	9186050	C16orf72;C12H16orf72	chr12	9492056	Hypermethylated	0.300119	0.0709659	0.0587761	0.0486956	0.053298	0.0233769	0.000800549	0.000312528	0.000349843	0.000111422	0.229153	1.42608e-07	1.90712e-07	0.241343	2.55119e-07	3.52774e-07	0.251424	2.42308e-08	3.22692e-08	0.246821	1.74507e-08	1.70945e-08	0.242185
	cg11789740	yes	yes	RYR3	15	33602824	;RYR3	chr10	42503350	Hypermethylated	0.310644	0.0644385	0.0574767	0.0401035	0.111866	0.0078931	0.000894625	0.000635807	0.00031489	0.000715339	0.246206	5.34679e-06	6.11358e-06	0.253168	1.76106e-05	1.96546e-05	0.270541	8.07366e-07	9.13056e-07	0.198778	0.00144306	0.00144307	0.242173
	cg24044147	yes	yes	ECD;FAM149B1;ECD;ECD;ECD	10	74928177	FAM149B1	chr12	50903799	Hypermethylated	0.267813	0.0233522	0.019764	0.0131991	0.0462656	0.0041994	0.000223359	4.46157e-05	8.74745e-06	0.000315329	0.244461	8.12132e-11	1.02861e-10	0.248049	1.2308e-09	1.51211e-09	0.254614	1.91256e-10	2.46053e-10	0.221548	1.21448e-07	1.39063e-07	0.242168
	cg03147002	yes	yes	CADM2;CADM2	3	85007732	;CADM2	chr21	9233067	Hypermethylated	0.293944	0.03313	0.0557361	0.048402	0.0698761	0.0114591	0.000379248	0.000183336	0.000204677	0.000396129	0.260814	1.71081e-07	2.29719e-07	0.238208	0.000559253	0.000724466	0.245542	5.22566e-05	6.45983e-05	0.224068	1.84587e-06	2.02431e-06	0.242158
	cg21684318	yes	yes	ATL2;ATL2;ATL2	2	38523555	;LOC100385517	chr14	69986956	Hypermethylated	0.876931	0.597563	0.790269	0.570669	0.580668	0.00205244	0.0221295	0.00660771	0.0241928	0.0384767	0.279368	6.92646e-06	8.52049e-06	0.0866621	0.00954298	0.0105808	0.306261	5.06465e-05	5.89131e-05	0.296263	0.000732439	0.000795217	0.242139
	cg01255414	yes	yes	FGF12;FGF12	3	192127991	FGF12;LOC103788197	chr15	14039005	Hypermethylated	0.331446	0.118505	0.0760324	0.0688474	0.0940537	0.00288851	0.00430313	0.00175383	0.000737703	0.00146659	0.212941	0.000348466	0.000459237	0.255414	8.4658e-05	0.00010962	0.262599	6.15998e-05	7.70741e-05	0.237392	0.00149294	0.00164487	0.242086
	cg13218903	yes	yes	RPRM	2	154335379	RPRM	chr6	65840266	Hypermethylated	0.296835	0.055544	0.0543994	0.0472755	0.0620742	0.0014837	0.000502006	0.00033946	0.000298395	0.000553255	0.241291	2.29353e-09	2.75204e-09	0.242436	1.21167e-08	1.39286e-08	0.24956	7.43897e-08	8.61716e-08	0.234761	4.98078e-07	5.26867e-07	0.242012
	cg14190846	yes	yes	ATF7IP;ATF7IP;ATF7IP;ATF7IP	12	14537885	ATF7IP	chr9	7076294	Hypermethylated	0.269122	0.0271127	0.0101816	0.0144617	0.0567302	0.00899749	0.000555505	2.40793e-05	1.19322e-05	0.00093765	0.242009	1.86646e-07	2.35852e-07	0.25894	5.01875e-08	6.17962e-08	0.25466	2.87634e-07	3.60864e-07	0.212392	2.17891e-05	2.24449e-05	0.242
	cg06141123	yes	yes	NFE2L2;NFE2L2;NFE2L2;NFE2L2	2	178129829	NFE2L2	chr6	41044945	Hypermethylated	0.277127	0.0294632	0.0223925	0.0182602	0.0705696	0.00342613	0.000338992	4.2608e-05	5.98536e-05	0.00323083	0.247664	3.28072e-08	3.96107e-08	0.254735	1.89754e-07	2.25023e-07	0.258867	5.12613e-08	6.53538e-08	0.206558	0.000134501	0.000136145	0.241956
	cg15563057	yes	yes	PURA	5	139493612	PURA	chr2	37002730	Hypermethylated	0.290863	0.0459183	0.0428326	0.0410135	0.0658821	0.0274514	0.000883188	0.00052927	0.000355838	0.00115489	0.244945	8.27615e-08	1.26877e-07	0.24803	1.5767e-06	2.49827e-06	0.249849	4.45729e-07	7.10755e-07	0.224981	1.09317e-06	1.25688e-06	0.241951
	cg08992759	yes	yes	DDN	12	49392438	DDN	chr9	37770151	Hypermethylated	0.298986	0.0515685	0.0449755	0.0437552	0.0879464	0.00895184	0.000345223	0.0002546	0.000462675	0.000549017	0.247417	4.18474e-07	5.71266e-07	0.25401	1.40416e-06	1.93445e-06	0.255231	2.25046e-07	3.11834e-07	0.211039	1.16562e-06	1.1764e-06	0.241924
	cg24724503	yes	yes	RLF	1	40627611	RLF	chr7	74692523	Hypermethylated	0.27424	0.028123	0.0327032	0.0187119	0.0497255	0.00260037	0.000186243	0.000120706	5.22387e-05	0.000138437	0.246117	1.53423e-10	1.95841e-10	0.241537	6.14867e-09	7.74305e-09	0.255528	4.2852e-10	5.64257e-10	0.224515	2.24686e-07	2.51066e-07	0.241924
	cg13155059	yes	yes	CAPZA2	7	116502333	CAPZA2	chr8	85749230	Hypermethylated	0.269657	0.0438505	0.0165167	0.0177551	0.0329362	0.0223394	0.00109418	7.17471e-05	0.000130592	0.000191792	0.225806	0.000139193	0.00015875	0.25314	5.99954e-06	7.16567e-06	0.251902	5.84086e-06	6.70209e-06	0.236721	4.02247e-05	4.08601e-05	0.241892
	cg02060698	yes	yes	FOXO3;FOXO3	6	108881455	FOXO3	chr4	108103564	Hypermethylated	0.293419	0.054467	0.0575397	0.036985	0.0571698	0.0140158	0.000551023	0.000335604	0.000157326	0.000384893	0.238952	6.6015e-09	8.54278e-09	0.235879	1.61663e-07	2.13469e-07	0.256434	3.27188e-09	4.07552e-09	0.236249	8.74656e-09	8.44513e-09	0.241879
	cg17475817	yes	yes	C9orf170	9	89763372	;C1H9orf170	chr1	70012289	Hypermethylated	0.280564	0.03251	0.0411336	0.054992	0.0261562	0.00391944	0.000611602	0.00168838	0.0013979	0.000226347	0.248054	5.41146e-05	6.20505e-05	0.23943	0.000268438	0.000299711	0.225572	0.00260219	0.00291195	0.254407	0.000747603	0.000726783	0.241866
	cg02966076	yes	yes	GABARAPL2;GABARAPL2	16	75600378	;GABARAPL2	chr20	29516034	Hypermethylated	0.249563	0.00677696	0.00665049	0.00913826	0.00824352	0.042077	7.23247e-06	2.11658e-06	2.32337e-07	2.9628e-06	0.242786	7.18921e-11	9.50655e-11	0.242912	5.5968e-10	7.41878e-10	0.240424	6.14488e-09	8.42206e-09	0.241319	6.28065e-09	6.50157e-09	0.24186
	cg08630962	yes	yes	SOAT1	1	179262864	SOAT1	chr18	27742441	Hypermethylated	0.274163	0.0306007	0.0303184	0.0216716	0.0467303	0.00593352	0.000204618	0.000142125	0.000119647	0.000186255	0.243563	3.47028e-09	4.28316e-09	0.243845	5.11213e-08	6.35982e-08	0.252492	5.15247e-09	6.36887e-09	0.227433	6.9053e-07	6.59318e-07	0.241833
	cg04920649	yes	yes	LOC283731;ISLR2;ISLR2;ISLR2;ISLR2	15	74421635	ISLR;LOC103795570	chr10	16403773	Hypermethylated	0.327248	0.0927212	0.0690911	0.0517102	0.128239	0.00764882	0.0020573	0.000170239	0.000200866	0.00683683	0.234527	2.68231e-06	3.13989e-06	0.258157	2.01757e-06	2.33595e-06	0.275538	5.34256e-07	6.39278e-07	0.199009	0.000229517	0.000251624	0.241807
	cg14407437	yes	yes	FABP3	1	31845923	FABP3	chr7	65589896	Hypermethylated	0.303274	0.0621363	0.0536133	0.0582529	0.071869	0.00203688	0.000450927	0.000403102	0.00257821	0.000938669	0.241137	3.46657e-07	4.26373e-07	0.24966	6.55883e-07	7.88033e-07	0.245021	9.26112e-07	1.13132e-06	0.231405	3.50753e-06	3.417e-06	0.241806
	cg19047849	yes	yes	GABPB1-AS1;GABPB1;GABPB1;GABPB1;GABPB1;GABPB1;FLJ10038;GABPB1;GABPB1;GABPB1;GABPB1;GABPB1	15	50647376	GABPB1	chr10	27440696	Hypermethylated	0.293186	0.0539043	0.0548897	0.0354665	0.0613076	0.0251724	0.000590906	0.000140623	7.00045e-05	0.000278451	0.239281	3.44539e-07	4.29791e-07	0.238296	2.70673e-06	3.53738e-06	0.257719	1.75808e-07	2.11581e-07	0.231878	1.32225e-07	1.24208e-07	0.241794
	cg24714742	yes	yes	ZNF644;ZNF644;ZNF644;ZNF644;ZNF644	1	91487571	ZNF644	chr7	127246847	Hypermethylated	0.288738	0.0473343	0.0432231	0.0338293	0.0634045	0.021749	0.000533723	0.000273078	0.000156185	0.000562239	0.241403	7.42427e-08	1.01103e-07	0.245515	4.6661e-07	6.54611e-07	0.254908	1.14916e-07	1.60456e-07	0.225333	5.21343e-06	5.58425e-06	0.24179
	cg21567125	yes	yes	ATP1A1;ATP1A1;ATP1A1	1	116916107	ATP1A1	chr7	152476995	Hypermethylated	0.286525	0.0504448	0.0478119	0.03445	0.0463763	0.0258554	0.000401865	0.000228624	9.95298e-05	0.000238005	0.23608	2.3143e-08	3.09162e-08	0.238713	2.60982e-07	3.68961e-07	0.252075	8.03837e-09	1.04968e-08	0.240148	8.72811e-09	8.64888e-09	0.241754
	cg16296826	yes	yes		8	143530749	;LOC100388768	chr16	52170550	Hypermethylated	0.281636	0.042953	0.0442298	0.0251556	0.0473402	0.00562505	0.000199365	0.000151707	0.000158294	0.000418959	0.238683	2.34595e-08	2.69115e-08	0.237407	4.14471e-07	4.7858e-07	0.256481	1.32294e-09	1.60959e-09	0.234296	3.00032e-07	2.60406e-07	0.241717
	cg24680632	yes	yes		12	116044032	Metazoa_SRP;LOC100895505	chr9	106155445	Hypermethylated	0.640519	0.469992	0.496908	0.225375	0.402993	0.0127787	0.0110222	0.00795979	0.0313546	0.0135604	0.170527	0.00195609	0.00195176	0.143611	0.0111974	0.0105391	0.415144	1.13034e-06	1.08502e-06	0.237526	0.00922327	0.010092	0.241702
	cg25651283	yes	yes	DHH	12	49488687	DHH	chr9	37871303	Hypermethylated	0.299019	0.0571414	0.0663904	0.0561353	0.0496479	0.00639066	0.00133267	0.0016843	0.000557616	2.24014e-05	0.241878	2.81013e-07	3.27414e-07	0.232629	1.81501e-05	2.02953e-05	0.242884	5.24142e-06	5.97094e-06	0.249371	8.21722e-06	8.51497e-06	0.24169
	cg09474336	yes	yes	ACAP2	3	195163530	ACAP2	chr15	17175386	Hypermethylated	0.290106	0.0560244	0.0497272	0.0342052	0.0537242	0.00722961	0.000637256	0.000334751	0.000164066	1.07662e-05	0.234082	1.44416e-07	1.80157e-07	0.240379	6.3983e-07	7.79507e-07	0.255901	3.16974e-07	3.9934e-07	0.236382	3.7818e-06	4.26543e-06	0.241686
	cg02450004	yes	yes	TLX1NB;TLX1	10	102891568	TLX1	chr12	88431992	Hypermethylated	0.318505	0.0966754	0.0614845	0.0436413	0.105625	0.00101868	0.00490177	0.000335795	0.000748392	0.000766269	0.221829	0.000270614	0.000319267	0.25702	7.0161e-05	7.96201e-05	0.274863	2.60085e-05	2.87282e-05	0.212879	0.000768067	0.000802292	0.241648
	cg07003579	yes	yes	PRDM10;PRDM10;NCRNA00167	11	129872515	PRDM10	chr11	28104094	Hypermethylated	0.27415	0.0349725	0.0294221	0.0159143	0.0497367	0.00109417	0.000590102	0.000128408	8.99447e-06	9.08987e-05	0.239177	8.89516e-09	1.11206e-08	0.244728	3.85508e-08	4.66322e-08	0.258235	3.5204e-09	4.3957e-09	0.224413	3.71496e-07	3.97053e-07	0.241638
	cg18450905	yes	yes	FCRLB	1	161695678	Metazoa_SRP;FCRLB	chr18	15221776	Hypermethylated	0.346117	0.110029	0.103947	0.0584121	0.145576	0.00772599	0.00108097	0.000946519	0.000232338	0.00612972	0.236088	2.93451e-06	3.48794e-06	0.24217	9.88e-06	1.15887e-05	0.287705	9.91222e-08	1.19152e-07	0.200541	0.000118474	0.000130919	0.241626
	cg12652063	yes	yes	DACH1;DACH1;DACH1	13	72441501	DACH1	chr1	42885538	Hypermethylated	0.278528	0.0386691	0.0252671	0.0394905	0.0441998	0.00678357	0.000600874	5.66754e-05	0.00223536	8.70375e-05	0.239859	2.62958e-05	3.29768e-05	0.25326	1.65462e-05	2.09176e-05	0.239037	3.54466e-05	4.56139e-05	0.234328	1.00906e-05	1.01767e-05	0.241621
	cg25174591	yes	yes	DNAH9	17	11501557	;LOC103793061	chr5	70157043	Hypermethylated	0.308961	0.0737302	0.069463	0.0534599	0.0727188	0.0100942	0.00150049	0.000163639	0.000115683	0.000558789	0.235231	2.24555e-06	2.75333e-06	0.239498	6.42971e-06	7.81846e-06	0.255501	3.60638e-06	4.42725e-06	0.236242	1.39826e-05	1.36643e-05	0.241618
	cg05825290	yes	yes		16	85589645	GSE1	chr20	39947264	Hypermethylated	0.27303	0.0406925	0.0252735	0.015223	0.0446149	0.00563286	0.00205807	0.000179568	2.07031e-05	7.22646e-05	0.232337	3.48412e-08	4.68957e-08	0.247756	1.85253e-07	2.40033e-07	0.257807	8.294e-09	1.09764e-08	0.228415	7.72446e-08	8.4865e-08	0.241579
	cg15957055	yes	yes	CADPS;CADPS;CADPS;CADPS;CADPS;CADPS	3	62861055	CADPS	chr15	39042224	Hypermethylated	0.330719	0.0819961	0.074529	0.0775263	0.12265	0.00384787	0.00147708	0.00101685	0.00617536	0.00606418	0.248723	1.04663e-05	1.26332e-05	0.25619	2.46074e-05	2.82527e-05	0.253193	7.53096e-05	8.4223e-05	0.208069	0.00635401	0.00708097	0.241544
	cg15240455	yes	yes	SLC4A10	2	162480821	SLC4A10	chr6	57251178	Hypermethylated	0.355483	0.0958828	0.121151	0.0748416	0.163966	0.0194182	0.00155636	0.00215525	0.00068153	0.00591948	0.2596	4.28176e-07	6.56106e-07	0.234332	7.71748e-05	0.000121881	0.280642	2.14237e-07	3.09056e-07	0.191517	8.79848e-06	8.65758e-06	0.241523
	cg00975086	yes	yes	SMARCAD1;SMARCAD1;SMARCAD1;SMARCAD1;SMARCAD1	4	95173907	SMARCAD1	chr3	99663642	Hypermethylated	0.909726	0.735756	0.775936	0.625397	0.535862	0.000461576	0.0189608	0.0196711	0.0312607	0.0238104	0.173969	1.03933e-06	1.21882e-06	0.13379	5.93109e-06	6.79423e-06	0.284329	6.05508e-08	6.83836e-08	0.373863	1.44996e-05	1.41672e-05	0.241488
	cg27067760	yes	yes		14	75743684	FOS	chr10	100561585	Hypermethylated	0.313333	0.0531545	0.0997183	0.0463208	0.0882734	0.0158733	0.000820166	0.0216052	0.000140133	0.00068822	0.260178	2.66564e-07	2.9204e-07	0.213615	5.70476e-05	6.48632e-05	0.267012	2.06844e-07	2.24554e-07	0.225059	0.000866133	0.00071934	0.241466
	cg05380982*	yes	yes	KCNJ6;KCNJ6	21	39288378	KCNJ6	chr21	41872465	Hypermethylated	0.311704	0.0694382	0.034673	0.0720158	0.104853	0.0208087	0.000522333	8.46374e-05	0.000310792	0.00149411	0.242266	2.90761e-08	3.86647e-08	0.277031	1.22205e-09	1.56229e-09	0.239688	2.93042e-07	3.8448e-07	0.206851	6.5343e-06	6.62247e-06	0.241459
	cg01642653	yes	yes	BDNF;BDNF;BDNF;BDNF;BDNF	11	27743476	BDNF	chr11	90814882	Hypermethylated	0.302614	0.0607005	0.0556084	0.0641887	0.0641902	0.00178961	0.00119334	0.000657529	0.000850585	8.96986e-05	0.241913	1.15106e-05	1.31152e-05	0.247005	5.70626e-05	6.27327e-05	0.238425	0.000705614	0.000737376	0.238424	3.15086e-05	3.15284e-05	0.241442
	cg01496790	yes	yes	UVRAG;UVRAG	11	75526283	Y_RNA;UVRAG	chr11	62901944	Hypermethylated	0.282289	0.045671	0.041288	0.0292663	0.0472224	0.00341424	0.000466606	0.000240611	0.00013313	0.000405038	0.236618	2.54963e-06	2.86811e-06	0.241001	1.64582e-05	1.81096e-05	0.253023	8.49225e-06	9.42751e-06	0.235067	3.65573e-06	3.56844e-06	0.241428
	cg08703191	yes	yes		17	70114577	SOX9;LOC103793359	chr5	120511011	Hypermethylated	0.337292	0.06533	0.0762426	0.0947575	0.147155	0.00497881	0.000908737	0.000933222	0.000517461	0.00402247	0.271962	4.31983e-08	5.39296e-08	0.26105	1.0156e-06	1.2499e-06	0.242535	1.78982e-05	2.186e-05	0.190137	0.00128616	0.00139656	0.241421
	cg11714801	yes	yes	TGFB1;TGFB1	19	41859555	TGFB1	chr22	34527350	Hypermethylated	0.289484	0.0468534	0.0415197	0.0262389	0.0776563	0.00111389	0.000758535	0.000223191	0.000102599	0.000841715	0.242631	1.18542e-10	1.5369e-10	0.247965	1.36824e-09	1.74039e-09	0.263245	1.55164e-10	2.08787e-10	0.211828	3.13452e-07	3.42026e-07	0.241417
	cg16182127	yes	yes	SASS6;CCDC76	1	100598516	;LOC100393894	scaffoldCJAUN_random_302,	63843	Hypermethylated	0.269473	0.0269213	0.0255123	0.0204345	0.0393993	0.00636072	0.000216003	3.99501e-05	4.67871e-05	9.96766e-05	0.242551	4.87215e-09	6.28067e-09	0.24396	9.41369e-08	1.20124e-07	0.249038	1.81745e-08	2.39719e-08	0.230074	2.97755e-07	3.09107e-07	0.241406
	cg22515278	yes	yes	NR5A2;NR5A2	1	200011988	U6;LOC103789252	chr19	21608439	Hypermethylated	0.319649	0.120441	0.105752	0.0481249	0.0386626	0.00504992	0.00252144	0.00103298	0.00112849	0.000221292	0.199208	1.01118e-05	1.2406e-05	0.213897	1.57569e-05	1.82925e-05	0.271524	4.76576e-08	5.82037e-08	0.280986	1.05326e-07	1.21188e-07	0.241404
	cg14664759	yes	yes	KCNT2	1	196577723	KCNT2	chr18	47222758	Hypermethylated	0.274744	0.0444677	0.0321666	0.0184205	0.0385946	0.00576006	0.000898846	0.000271286	6.5676e-05	0.000115782	0.230276	1.2156e-06	1.48339e-06	0.242577	1.27833e-06	1.50211e-06	0.256323	3.13801e-07	3.788e-07	0.236149	1.07137e-06	1.10259e-06	0.241331
	cg07561588	yes	yes	RNF139;RNF139	8	125487055	RNF139	chr16	70330063	Hypermethylated	0.279641	0.039077	0.0368923	0.0290809	0.0481971	0.0224854	0.000193156	0.000101319	0.000135057	0.000113021	0.240564	1.27409e-07	1.59795e-07	0.242749	9.875e-07	1.29818e-06	0.25056	5.13994e-08	6.35348e-08	0.231444	9.75979e-08	9.28167e-08	0.241329
	cg04964838	yes	yes	EIF4A1;EIF4A1;SNORA48;SENP3-EIF4A1	17	7477058	SNORA48;LOC103793073;	chr5	74274992	Hypermethylated	0.283883	0.0437043	0.0376604	0.037865	0.0510041	0.00342112	0.00030551	0.000191055	0.000169903	0.000271294	0.240179	1.17e-08	1.42931e-08	0.246223	3.92498e-08	4.76616e-08	0.246018	6.35814e-08	7.86455e-08	0.232879	1.27948e-07	1.22701e-07	0.241325
	cg00795277	yes	yes	FGF11	17	7343105	FGF11	chr5	74433350	Hypermethylated	0.30249	0.0654134	0.0751519	0.040485	0.0638663	0.0065006	0.000879073	0.00182092	0.000288741	0.000542016	0.237076	5.50239e-06	6.13971e-06	0.227338	0.000108202	0.000120538	0.262005	1.61923e-06	1.83432e-06	0.238623	0.000685942	0.000641338	0.241261
	cg12333940	yes	yes		15	89912295	POLG;LOC103793643	chr6	18043155	Hypermethylated	0.2737	0.0320882	0.0247889	0.0184139	0.0544702	0.00111062	0.000376739	5.60682e-05	1.58064e-05	0.000525752	0.241612	1.59393e-09	1.98714e-09	0.248911	8.09412e-09	9.64645e-09	0.255286	2.12111e-09	2.57776e-09	0.21923	2.60445e-07	2.75874e-07	0.241259
	cg00560584	yes	yes	GEM;GEM	8	95274637	GEM	chr16	46048574	Hypermethylated	0.280771	0.0472948	0.03532	0.0206631	0.0548408	0.000717946	0.00144786	0.000682662	5.18012e-05	0.000341484	0.233476	4.46771e-08	5.57528e-08	0.245451	9.57687e-08	1.1583e-07	0.260108	1.49411e-08	1.88503e-08	0.22593	6.52258e-07	6.7703e-07	0.241241
	cg13080602	yes	yes	TENM4	11	79151807	;TENM4	chr11	58652475	Hypermethylated	0.308947	0.0774222	0.0558849	0.0398209	0.0977587	0.00213715	0.00159593	0.000432415	0.000201108	0.00204985	0.231525	5.11273e-06	5.76254e-06	0.253062	1.32582e-06	1.45697e-06	0.269126	1.04207e-06	1.17167e-06	0.211188	0.00060524	0.000579238	0.241225
	cg19252671	yes	yes	CDKN1B	12	12871110	CDKN1B	chr9	8839056	Hypermethylated	0.277769	0.0353864	0.0382666	0.021678	0.0508786	0.00172392	0.000397111	0.000200055	9.88725e-05	4.4262e-05	0.242382	4.74808e-09	5.88328e-09	0.239502	1.6144e-07	1.92468e-07	0.25609	1.43289e-08	1.78546e-08	0.22689	5.19614e-07	5.60542e-07	0.241216
	cg03955296	yes	yes	ETV3;ETV3	1	157107917	ETV3;LOC103789026	chr18	11214455	Hypermethylated	0.302312	0.0720357	0.0687468	0.0418906	0.0617515	0.00253945	0.002145	0.000565772	0.000306244	0.000143717	0.230276	1.23399e-05	1.36902e-05	0.233565	0.000396059	0.000405202	0.260421	3.73356e-06	4.12708e-06	0.240561	9.18846e-07	9.44743e-07	0.241206
	cg17701417	yes	yes		8	80696520	Metazoa_SRP;HEY1	chr16	31872441	Hypermethylated	0.297794	0.0533721	0.0617657	0.0506213	0.0605991	0.00917702	0.000429142	0.000571913	0.000160191	0.000748431	0.244422	1.29154e-08	1.64893e-08	0.236029	4.90664e-07	6.23465e-07	0.247173	1.21788e-07	1.5714e-07	0.237195	4.45812e-07	4.57156e-07	0.241205
	cg24709471	yes	yes	CRABP1	15	78633202	CRABP1	chr18	3009452	Hypermethylated	0.312906	0.0565832	0.0900927	0.0651336	0.0750345	0.00707087	0.000951877	0.000963228	0.000444785	0.00133613	0.256323	1.47793e-05	1.78827e-05	0.222813	0.00857924	0.00972279	0.247772	0.00033029	0.00038747	0.237871	7.24105e-05	7.45024e-05	0.241195
	cg17973164	yes	yes	BRUNOL4;BRUNOL4;BRUNOL4;BRUNOL4	18	35146591	CELF4;LOC103787637	chr13	75266681	Hypermethylated	0.316096	0.0683191	0.0618778	0.086067	0.0833644	0.00705803	0.00227519	0.00173374	0.000966456	0.001524	0.247777	4.14177e-06	4.89365e-06	0.254219	1.4558e-05	1.67506e-05	0.230029	0.000490866	0.000524282	0.232732	0.0034147	0.00348913	0.241189
	cg05586466	yes	yes		3	18387801	U4;LOC103788868	chr17	49259996	Hypermethylated	0.899554	0.698244	0.784945	0.735309	0.415054	0.00185286	0.0211799	0.0128663	0.0191846	0.0250551	0.20131	2.73015e-06	3.15977e-06	0.11461	0.000128491	0.000144371	0.164245	0.000259266	0.000278922	0.4845	4.80008e-06	4.4722e-06	0.241166
	cg06034127	yes	yes	SPATA13;SPATA13	13	24844852	5S_rRNA;LOC100395326	chr5	137221676	Hypermethylated	0.328045	0.0887386	0.123134	0.0523826	0.0833382	0.00389202	0.00231017	0.00395235	0.0039836	0.00267209	0.239306	0.000447501	0.000438359	0.204911	0.00904761	0.00832778	0.275662	8.47758e-05	8.35007e-05	0.244707	0.00115138	0.00134885	0.241146
	cg01105932	yes	yes	RNF145	5	158635248	RNF145;LOC103788939	chr2	20288326	Hypermethylated	0.293293	0.0483179	0.0504582	0.0399199	0.069916	0.000891802	0.000603327	0.00014031	0.000170778	0.000178269	0.244975	1.04379e-07	1.22742e-07	0.242835	2.15797e-06	2.46484e-06	0.253373	1.20152e-06	1.43421e-06	0.223377	5.81964e-06	5.61445e-06	0.24114
	cg24747396	yes	yes	PHF7;PHF7;PHF7;BAP1;PHF7	3	52445239	PHF7	chr15	28160167	Hypermethylated	0.268905	0.0245285	0.0243307	0.0231722	0.0392685	0.00697471	0.000196736	0.000125897	4.54303e-05	0.000187462	0.244377	9.22496e-09	1.16354e-08	0.244574	1.80621e-07	2.23568e-07	0.245733	2.38647e-07	2.99701e-07	0.229637	1.00108e-06	1.07162e-06	0.24108
	cg02083029	yes	yes	AARS2	6	44280859	SNORD46;AARS2	chr4	45685195	Hypermethylated	0.319652	0.0765771	0.0766452	0.0719369	0.0891822	0.00414921	0.000730333	0.000699206	0.00224763	0.000154026	0.243075	2.42574e-09	3.10423e-09	0.243007	3.65269e-08	4.50927e-08	0.247715	2.28336e-08	2.99328e-08	0.23047	4.26842e-07	4.82696e-07	0.241067
	cg19286686	yes	yes	ACVR1;ACVR1	2	158731699	ACVR1	chr6	61229274	Hypermethylated	0.285184	0.0354171	0.0290808	0.0488609	0.0631158	0.00496727	0.000494862	0.000147468	0.0096921	1.34791e-05	0.249766	2.85295e-05	3.1408e-05	0.256103	0.000119777	0.000129741	0.236323	2.63447e-05	2.8793e-05	0.222068	0.00158961	0.00151371	0.241065
	cg01435308	yes	yes	ADCYAP1;ADCYAP1	18	909518	;LOC103787585	chr13	57236950	Hypermethylated	0.333727	0.0908183	0.078347	0.133649	0.0678475	0.0111221	0.00113612	0.000466882	0.0169717	0.00119386	0.242909	6.30318e-06	7.72977e-06	0.25538	2.88856e-05	3.33743e-05	0.200078	0.000290402	0.000332743	0.26588	0.000178503	0.000195304	0.241062
	cg10063179	yes	yes	MTNR1A	4	187476326	MTNR1A	chr3	3013935	Hypermethylated	0.327589	0.0845354	0.0951404	0.0627171	0.103753	0.00213918	0.000926581	0.00112404	0.000560648	0.001968	0.243053	6.73715e-06	9.20997e-06	0.232448	9.1286e-05	0.0001132	0.264872	2.28216e-05	2.82809e-05	0.223835	7.44473e-05	8.84291e-05	0.241052
	cg16617518	yes	yes	FOXC1	6	1612301	FOXC1;LOC103792332	chr4	27468178	Hypermethylated	0.304013	0.0720201	0.0652547	0.0301879	0.0844077	0.0142643	0.00107143	0.000829099	0.000145144	0.000349971	0.231993	1.73384e-07	2.12744e-07	0.238758	4.12057e-07	5.11338e-07	0.273825	6.20584e-09	7.71401e-09	0.219605	1.66048e-05	1.64218e-05	0.241045
	cg07245641	yes	yes	LAMC1	1	182991651	SHCBP1L;LAMC1	chr18	23046374	Hypermethylated	0.266762	0.0252398	0.0217452	0.0143217	0.0417187	0.00417997	0.000597573	9.98378e-05	4.18164e-05	0.000142677	0.241522	1.05795e-09	1.41603e-09	0.245016	2.22176e-08	2.82573e-08	0.25244	3.60853e-09	4.90011e-09	0.225043	1.42519e-07	1.65868e-07	0.241005
	cg08733198	yes	yes	GDAP1L1;GDAP1L1;GDAP1L1;GDAP1L1;GDAP1L1;GDAP1L1	20	42875503	GDAP1L1	chr5	38376604	Hypermethylated	0.738262	0.586969	0.393164	0.566707	0.442262	0.00989838	0.0173081	0.0270565	0.0342005	0.0121069	0.151292	0.0414274	0.0409561	0.345097	0.000104012	0.000108381	0.171555	0.0441277	0.0452618	0.295999	0.000462245	0.000369293	0.240986
	cg19806750	yes	yes	LMTK3	19	49016934	LMTK3	chr22	40442892	Hypermethylated	0.264273	0.0236947	0.0219344	0.0144397	0.0331822	0.00581024	0.000178518	0.000139388	1.52872e-05	0.000106762	0.240578	3.17662e-09	3.80898e-09	0.242339	2.42242e-08	2.86287e-08	0.249833	3.9698e-09	4.79283e-09	0.231091	4.31332e-07	4.34542e-07	0.24096
	cg03132556	yes	yes	HOXC11	12	54366760	HOXC11	chr9	42892767	Hypermethylated	0.352336	0.175377	0.121884	0.0737753	0.0744672	0.00111652	0.00990445	0.00264335	0.00318566	0.000675833	0.176959	0.000236078	0.000227043	0.230452	4.78117e-05	4.50743e-05	0.278561	4.47943e-05	4.67925e-05	0.277869	0.0125342	0.014096	0.24096
	cg18472228	yes	yes	BAMBI;BAMBI	10	28966822	BAMBI	chr7	25945081	Hypermethylated	0.302509	0.0717029	0.0560639	0.0415777	0.0769048	0.0278654	0.000827697	0.000227638	0.000230737	0.000605651	0.230806	2.13423e-06	2.89453e-06	0.246445	1.58486e-06	2.21478e-06	0.260931	3.59249e-08	4.77612e-08	0.225604	7.75279e-08	7.87908e-08	0.240947
	cg09036612	yes	yes	ST8SIA3	18	55019621	ST8SIA3	chr13	95281808	Hypermethylated	0.287492	0.048476	0.046697	0.0396742	0.0513797	0.0186438	0.000146649	0.000306372	0.000172433	0.000370089	0.239016	2.05795e-08	3.07437e-08	0.240795	1.67508e-07	2.58367e-07	0.247817	7.78551e-09	1.13377e-08	0.236112	1.97304e-08	2.18265e-08	0.240935
	cg26348902	yes	yes		4	1399938	NKX1-1;LOC100411381	chr3	189488336	Hypermethylated	0.325946	0.0910733	0.0722245	0.0787125	0.0980747	0.0273912	0.000858368	0.000795434	0.00118183	0.000371126	0.234873	2.00843e-06	2.58043e-06	0.253722	8.00326e-07	1.06261e-06	0.247234	2.60722e-06	3.29592e-06	0.227872	4.00394e-05	4.08257e-05	0.240925
	cg13643585	yes	yes	HOXB9	17	46704004	HOXB9	chr5	108930646	Hypermethylated	0.30239	0.0613902	0.07115	0.0457325	0.0676609	0.0206764	0.000640197	0.000387525	0.000473527	0.000438394	0.241	6.09428e-10	7.35351e-10	0.23124	2.85879e-08	3.54504e-08	0.256658	6.15609e-10	7.3858e-10	0.23473	1.4195e-08	1.46233e-08	0.240907
	cg25030388	yes	yes	C17orf102	17	32906205	;C5H17orf102	chr5	89924746	Hypermethylated	0.267267	0.0297708	0.0211885	0.0266382	0.027953	0.00533665	0.000243811	0.000101948	0.000100582	6.27702e-05	0.237496	8.59453e-10	1.02787e-09	0.246079	1.58556e-09	1.85694e-09	0.240629	9.8569e-09	1.15601e-08	0.239314	4.73216e-08	4.60586e-08	0.24088
	cg23187653	yes	yes	PCSK1	5	95769008	PCSK1	chr2	111298355	Hypermethylated	0.281479	0.0276757	0.0397339	0.0532377	0.0419276	0.00585676	0.000321831	0.000524426	0.000495429	0.000344228	0.253804	5.33998e-08	6.64096e-08	0.241746	3.67488e-06	4.6636e-06	0.228242	2.44179e-05	2.9896e-05	0.239552	7.9314e-06	6.80424e-06	0.240836
	cg04026012	yes	yes	SYNCRIP;SYNCRIP;SYNCRIP;SYNCRIP	6	86354018	SYNCRIP	chr4	84600750	Hypermethylated	0.282739	0.0419075	0.0357061	0.0214762	0.0685339	0.0044879	0.00135382	0.000209138	7.92562e-06	0.000479532	0.240832	1.03683e-08	1.23937e-08	0.247033	3.01119e-07	3.42118e-07	0.261263	1.50266e-08	1.8102e-08	0.214206	1.9285e-06	2.1421e-06	0.240833
	cg02161478	yes	yes	OTX2OS1	14	57279669	OTX2	chr10	81656716	Hypermethylated	0.317974	0.089468	0.0424486	0.0324468	0.144273	0.00556104	0.00273226	0.000857377	0.000151695	0.00407984	0.228506	5.25023e-07	6.71092e-07	0.275526	6.1544e-08	7.51056e-08	0.285527	2.54712e-08	3.20619e-08	0.173701	0.000206139	0.000234909	0.240815
	cg00945808	yes	yes	ZNF462	9	109625181	ZNF462	chr1	150239888	Hypermethylated	0.315994	0.0765356	0.0660034	0.0484456	0.109801	0.00734466	0.000857733	0.000445373	0.00020871	0.000253737	0.239458	1.31697e-07	1.75662e-07	0.24999	3.74453e-07	4.85857e-07	0.267548	5.13598e-08	6.5899e-08	0.206193	5.26717e-06	5.48295e-06	0.240797
	cg01699584	yes	yes	KCTD8	4	44450999	KCTD8	chr3	146371219	Hypermethylated	0.267708	0.043838	0.0191174	0.0123383	0.0324323	0.00536604	0.00059295	9.4839e-05	1.67683e-05	0.000101821	0.22387	2.32859e-06	2.40824e-06	0.24859	7.58541e-08	7.61553e-08	0.255369	3.47268e-08	3.58982e-08	0.235275	2.41405e-05	2.19747e-05	0.240776
	cg02701556	yes	yes	CORO2B	15	68871352	CORO2B;LOC103795548	chr10	11144786	Hypermethylated	0.282759	0.0404046	0.0375054	0.0247757	0.0652549	0.00842249	0.000314714	0.000151071	0.000110291	0.000171938	0.242355	2.16338e-07	2.57617e-07	0.245254	1.21262e-06	1.42458e-06	0.257984	1.6513e-07	1.95897e-07	0.217505	1.98184e-05	2.07094e-05	0.240774
	cg02781618	yes	yes	BEND4;BEND4	4	42153695	BEND4	chr3	148631773	Hypermethylated	0.347442	0.138334	0.104252	0.0898139	0.0945765	0.00247716	0.00281864	0.000959689	0.00179664	0.00142508	0.209108	1.08111e-05	1.24436e-05	0.243191	4.29057e-06	4.72758e-06	0.257628	2.7133e-06	3.02465e-06	0.252866	0.000550241	0.000568514	0.240698
	cg02842899	yes	yes	TP53;WRAP53;WRAP53;TP53;WRAP53;TP53;TP53	17	7589491	WRAP53	chr5	74155187	Hypermethylated	0.265594	0.02773	0.0138949	0.0123221	0.045638	0.00589529	0.00115365	3.39215e-05	2.83837e-06	0.00106261	0.237865	4.21062e-08	5.31366e-08	0.2517	8.44029e-08	1.03034e-07	0.253272	2.21992e-08	2.83758e-08	0.219956	7.13176e-06	7.91344e-06	0.240698
	cg13866577	yes	yes	PDE4B;PDE4B;PDE4B;PDE4B	1	66797481	PDE4B;SGIP1	chr7	101956419	Hypermethylated	0.278444	0.0370637	0.0217899	0.017785	0.0744262	0.00165887	0.00121972	0.00014309	1.54891e-05	0.00125282	0.241381	2.75445e-10	3.40368e-10	0.256654	9.29745e-10	1.11562e-09	0.260659	3.80509e-10	4.7495e-10	0.204018	1.30409e-07	1.45039e-07	0.240678
	cg01989157	yes	yes	ADSL;ADSL	22	40742702	;ADSL	scaffoldCJAUN_random_215,	1723937	Hypermethylated	0.273314	0.0305408	0.0306223	0.0237334	0.0458112	0.00754879	0.000267259	0.000241516	0.000108833	0.00055325	0.242773	3.22979e-09	4.42682e-09	0.242692	8.61914e-08	1.17767e-07	0.249581	7.87203e-09	1.11581e-08	0.227503	1.27697e-07	1.46273e-07	0.240637
	cg18100425	yes	yes	PDE4C;PDE4C	19	18337162	PDE4C	chr22	17277626	Hypermethylated	0.296536	0.0596663	0.0470609	0.0434899	0.0734252	0.0191269	0.00085562	0.000141418	0.0001644	0.000866325	0.23687	8.67762e-08	1.13023e-07	0.249475	1.62588e-07	2.1317e-07	0.253046	5.88214e-08	7.58052e-08	0.223111	3.26254e-08	3.29363e-08	0.240626
	cg01951947	yes	yes		10	102977648	LBX1	chr12	88514447	Hypermethylated	0.27184	0.0315883	0.0464736	0.0166199	0.0302553	0.00708703	0.000343465	0.000453376	3.13732e-05	0.0003059	0.240251	8.39968e-07	1.01972e-06	0.225366	3.90246e-05	4.66624e-05	0.25522	1.46128e-06	1.80102e-06	0.241585	6.79033e-06	7.45607e-06	0.240606
	cg24593272	yes	yes		10	102977637	LBX1	chr12	88514436	Hypermethylated	0.322227	0.0702053	0.131174	0.054516	0.0707332	0.00874462	0.00084553	0.00452663	0.00399074	0.00023192	0.252022	2.91143e-05	3.35456e-05	0.191054	0.00384096	0.00421421	0.267711	2.99356e-05	3.45296e-05	0.251494	0.000538857	0.000585527	0.24057
	cg18143863	yes	yes	TOP2B	3	25706824	TOP2B	chr17	56426081	Hypermethylated	0.263075	0.022202	0.0207113	0.014337	0.0327804	0.00416087	0.000182309	0.000123512	2.27072e-05	0.000142998	0.240873	2.78052e-10	3.30543e-10	0.242363	3.07896e-09	3.62721e-09	0.248738	6.95747e-10	8.55448e-10	0.230294	5.87717e-08	5.99305e-08	0.240567
	cg14843216	yes	yes	VEZF1	17	56064736	SRSF1;VEZF1	chr5	99399527	Hypermethylated	0.26728	0.030573	0.0298364	0.0114839	0.0349819	0.00673624	0.000229386	9.21868e-05	1.02116e-05	8.50426e-05	0.236707	1.91527e-09	2.43693e-09	0.237444	2.57975e-08	3.24173e-08	0.255796	4.57353e-10	5.88919e-10	0.232298	1.20013e-07	1.33828e-07	0.240561
	cg27419346	yes	yes	ATG2B;GSKIP;GSKIP;GSKIP	14	96829025	ATG2B	chr10	122044823	Hypermethylated	0.273152	0.0363516	0.0387325	0.0224672	0.032818	0.00788225	0.000298269	0.000115871	4.32728e-05	0.000160527	0.2368	1.00676e-08	1.2975e-08	0.234419	3.57852e-07	4.57377e-07	0.250685	8.22873e-09	1.06357e-08	0.240334	6.32484e-08	6.63386e-08	0.240559
	cg16973098	yes	yes		13	95359203	SOX21;LOC103795802	chr1	9826311	Hypermethylated	0.325915	0.101672	0.0732951	0.0456147	0.120964	0.00738894	0.0027955	0.000907663	9.64236e-05	0.0024005	0.224243	4.6304e-06	5.77379e-06	0.25262	3.71199e-06	4.39902e-06	0.2803	8.34646e-08	1.02199e-07	0.204951	2.68918e-06	3.09753e-06	0.240528
	cg10278520	yes	yes	TOX	8	59771002	U4;NSMAF	chr16	11455217	Hypermethylated	0.370598	0.135151	0.119528	0.126529	0.139105	0.00431129	0.00412175	0.00131276	0.0110362	0.00514114	0.235446	3.30503e-05	3.66287e-05	0.25107	0.000195811	0.000197864	0.244069	0.000318594	0.000326354	0.231493	0.000102088	0.000126066	0.240519
	cg17500103	yes	yes	NPY1R	4	164254082	NPY1R	chr3	28395658	Hypermethylated	0.278792	0.0336155	0.0346131	0.0204869	0.064409	0.00744888	0.000389769	0.000276547	0.000236553	0.00123191	0.245176	6.30246e-06	7.70036e-06	0.244179	7.61745e-05	8.86872e-05	0.258305	2.46946e-06	2.95639e-06	0.214383	8.14168e-05	8.63021e-05	0.240511
	cg15394255	yes	yes	MGAT4C	12	87232821	;LOC100413221	chr9	81561115	Hypermethylated	0.756632	0.55429	0.568386	0.502986	0.439101	0.00128059	0.0260746	0.00978935	0.0202045	0.0161719	0.202342	0.0127125	0.01495	0.188246	0.0136829	0.0168801	0.253646	0.000170839	0.00021806	0.317531	0.0010853	0.000806485	0.240441
	cg09920228	yes	yes		16	50875496	5S_rRNA;LOC103789408	chr20	4671523	Hypermethylated	0.483503	0.277385	0.266088	0.198488	0.230469	0.000342112	0.0207583	0.0034007	0.00310719	0.021083	0.206117	0.00248842	0.00265772	0.217414	0.00395518	0.00422235	0.285015	0.00178868	0.00206173	0.253033	0.00225308	0.00260097	0.240395
	cg23719543	yes	yes	GTF2H1;GTF2H1	11	18373486	GTF2H1	chr11	81872936	Hypermethylated	0.828585	0.494855	0.585812	0.63599	0.636213	0.00213533	0.0458318	0.0164928	0.0297846	0.0158305	0.33373	8.78033e-07	1.10097e-06	0.242773	3.52396e-05	4.55149e-05	0.192595	0.000642721	0.00076641	0.192372	0.0151137	0.0128769	0.240368
	cg10970328	yes	yes	GPR162;GPR162	12	6931525	;GPR162	chr9	18675673	Hypermethylated	0.385652	0.0581003	0.0567092	0.131095	0.335295	0.0328516	0.0012535	0.00138466	0.0020539	0.00737404	0.327551	3.24118e-08	3.97206e-08	0.328942	3.94519e-07	5.18197e-07	0.254556	7.60344e-05	9.18004e-05	0.0503565	0.00991699	0.00783057	0.240352
	cg19782772	yes	yes	TAF5	10	105148169	;PDCD11	chr12	90803652	Hypermethylated	0.892624	0.647668	0.752811	0.672013	0.536732	0.00214665	0.0176641	0.00706089	0.00455295	0.0435207	0.244956	1.50031e-07	1.74562e-07	0.139813	9.94681e-06	1.10091e-05	0.220611	8.33348e-06	8.96975e-06	0.355892	1.79117e-06	1.85094e-06	0.240318
	cg06127862	yes	yes	FGF12	3	192233127	snoU13;FGF12	chr15	14157830	Hypermethylated	0.273913	0.0477818	0.0255098	0.0170211	0.0441391	0.00115396	0.000711804	0.000142501	2.15672e-05	1.64312e-05	0.226131	1.13022e-07	1.42145e-07	0.248403	2.11745e-08	2.55637e-08	0.256892	7.38507e-09	9.17008e-09	0.229774	4.2623e-07	4.51828e-07	0.2403
	cg20141652	yes	yes	SLC25A42	19	19221574	TGFB1I1;TMEM161A	chr22	18060807	Hypermethylated	0.652484	0.33857	0.587485	0.414747	0.307937	0.00036003	0.00777481	0.00692232	0.0184787	0.00481366	0.313914	9.08047e-08	1.10279e-07	0.0649989	0.0261241	0.029961	0.237737	3.06611e-05	3.71092e-05	0.344547	0.000132858	0.000120317	0.240299
	cg16369835	yes	yes	PATZ1;PATZ1;PATZ1;PATZ1	22	31743488	PATZ1;LOC103796618	chr1	194178575	Hypermethylated	0.291339	0.0495819	0.0489696	0.0379166	0.0678636	0.0176365	0.000331606	0.000184975	0.000151107	0.000400056	0.241757	1.56871e-07	1.96668e-07	0.24237	1.25907e-06	1.63187e-06	0.253423	7.37701e-08	9.30264e-08	0.223476	9.62955e-07	9.16506e-07	0.240256
	cg04531254	yes	yes	TMEM136	11	120195822	TMEM136;LOC103796052	chr11	18030376	Hypermethylated	0.291964	0.064794	0.0396845	0.0454156	0.0569552	0.00615682	0.000894974	0.000642178	0.000813213	0.000171499	0.22717	4.0464e-06	4.62187e-06	0.252279	3.23321e-07	3.64118e-07	0.246548	8.42665e-06	9.56781e-06	0.235009	3.95208e-05	4.0301e-05	0.240251
	cg09891106	yes	yes	TP53INP2	20	33292075	TP53INP2	chr5	2574733	Hypermethylated	0.273089	0.0339481	0.0288264	0.021452	0.0471664	0.0124597	0.000334739	4.99616e-05	3.89226e-05	0.000280974	0.239141	1.76736e-08	2.10514e-08	0.244263	1.56326e-07	1.87235e-07	0.251637	1.30801e-08	1.62139e-08	0.225923	3.7913e-07	3.89073e-07	0.240241
	cg20705518	yes	yes	MIR3175;CHD2;CHD2	15	93447450	;CHD2	chr6	14582033	Hypermethylated	0.272821	0.037859	0.0265792	0.0199349	0.0459507	0.0192032	0.000366628	0.000146047	5.0587e-05	0.00019311	0.234962	0.000206984	0.000253505	0.246242	3.38924e-05	4.12966e-05	0.252887	3.4815e-05	4.48367e-05	0.226871	1.11972e-05	1.24901e-05	0.24024
	cg10350436	yes	yes	MAP2;MAP2;MAP2;MAP2	2	210444364	5S_rRNA;MAP2	chr6	125711002	Hypermethylated	0.549993	0.345314	0.369991	0.226908	0.29688	0.00428621	0.0144921	0.00397348	0.00696329	0.0105035	0.204679	0.000947474	0.00109485	0.180002	0.0100923	0.0108925	0.323085	0.000394692	0.000437153	0.253112	0.000636222	0.000813933	0.240219
	cg22591525	yes	yes	FEZF2	3	62358743	;LOC100407850	chr1	77484825	Hypermethylated	0.366488	0.118229	0.110447	0.102205	0.174211	0.00829576	0.0012303	0.000590619	0.0001841	0.0016737	0.248258	1.16095e-07	1.43368e-07	0.256041	3.93916e-07	4.93619e-07	0.264283	1.7337e-07	2.19862e-07	0.192276	0.000784223	0.00073873	0.240215
	cg02761480	yes	yes	VAT1L	16	77822771	VAT1L	chr20	31786620	Hypermethylated	0.282328	0.0413678	0.0342561	0.0249062	0.0679304	0.0151933	0.000566977	0.000191827	1.92832e-05	0.00131333	0.24096	1.13336e-09	1.42022e-09	0.248072	2.4189e-09	3.16187e-09	0.257422	2.22355e-10	2.84726e-10	0.214398	1.01329e-05	9.87634e-06	0.240213
	cg10423227	yes	yes	AFTPH;AFTPH;AFTPH	2	64752200	AFTPH	chr14	42427633	Hypermethylated	0.258705	0.0160301	0.0145857	0.00928798	0.0342125	0.0207316	8.34479e-05	2.8014e-05	4.66241e-07	0.000113246	0.242675	4.78212e-10	5.38098e-10	0.244119	4.92223e-09	5.63598e-09	0.249417	3.46635e-10	3.90353e-10	0.224493	2.95747e-08	2.65855e-08	0.240176
	cg10900230	yes	yes	DLG4;DLG4	17	7108589	DLG4	chr5	74669473	Hypermethylated	0.300545	0.0354407	0.0411495	0.0684737	0.0964906	0.00210897	0.000682618	0.000107118	0.0024769	0.00294836	0.265104	6.73958e-08	7.48045e-08	0.259396	4.10128e-06	4.21842e-06	0.232071	0.00026508	0.000275304	0.204054	7.04333e-05	8.01948e-05	0.240156
	cg21415286	yes	yes	ANKRD32;ANKRD32;C5orf36;C5orf36	5	93954464	ANKRD32;KIAA0825	chr2	113171655	Hypermethylated	0.274499	0.0344406	0.0334982	0.0208512	0.0487193	0.00141201	0.000287389	0.000227992	1.72587e-05	0.000223738	0.240059	2.90429e-08	3.47669e-08	0.241001	3.20338e-07	3.74232e-07	0.253648	3.58346e-08	4.41762e-08	0.22578	6.25008e-06	6.30461e-06	0.240122
	cg05467160	yes	yes	EVX2	2	176945526	EVX2	chr6	42258046	Hypermethylated	0.333696	0.0843687	0.0802721	0.0397977	0.170051	0.026947	0.00100922	0.00104051	0.000301745	0.00183522	0.249327	4.5588e-05	5.90312e-05	0.253423	0.000173091	0.000225589	0.293898	5.30427e-07	6.71398e-07	0.163644	0.00243992	0.00280998	0.240073
	cg02660846	yes	yes	GABRG2;GABRG2;GABRG2;GABRG2;GABRG2;GABRG2	5	161494745	GABRG2	chr2	23273299	Hypermethylated	0.299985	0.0487242	0.0582917	0.0697433	0.0630993	0.00857033	0.000429692	0.000297458	0.00101112	0.00142974	0.251261	2.30403e-07	3.14665e-07	0.241694	1.32692e-06	1.86301e-06	0.230242	3.30182e-05	4.74392e-05	0.236886	1.26096e-06	1.17458e-06	0.240021
	cg06580725	yes	yes	ZIC2	13	100637930	ZIC2	chr1	15141411	Hypermethylated	0.439895	0.202014	0.207655	0.203936	0.18593	0.00968254	0.00287912	0.0014204	0.00369266	0.00167936	0.237881	8.61034e-08	1.02896e-07	0.232239	3.41258e-07	4.0087e-07	0.235959	5.85887e-06	7.6453e-06	0.253965	7.97138e-05	9.42265e-05	0.240011
	cg25834568	yes	yes	RSPO3	6	127439684	RSPO3	chr4	127318013	Hypermethylated	0.369888	0.133942	0.131948	0.118185	0.135479	0.00100432	0.000991656	0.00101291	0.0009158	0.000320472	0.235946	2.57923e-07	3.01365e-07	0.23794	1.79779e-06	2.08369e-06	0.251703	2.6231e-07	3.16768e-07	0.234409	9.65397e-07	9.21209e-07	0.24
	cg12764921	yes	yes	CDGAP;CDGAP	3	119013723	ARHGAP31	chr15	77608879	Hypermethylated	0.280803	0.0396464	0.0443354	0.030442	0.0488287	0.0180521	0.000217548	0.000337257	0.000141659	0.000171491	0.241157	4.94054e-08	6.14387e-08	0.236468	1.17471e-06	1.49015e-06	0.250361	7.1597e-08	8.85458e-08	0.231975	4.60382e-07	4.68706e-07	0.23999
	cg12365396	yes	yes	SIN3A;SIN3A;SIN3A	15	75744976	SIN3A	chr10	17684848	Hypermethylated	0.264168	0.0199139	0.0167528	0.0143947	0.0459177	0.00653784	0.000171414	3.16703e-05	9.64284e-05	0.000396257	0.244254	2.0485e-08	2.5625e-08	0.247415	1.43797e-07	1.75019e-07	0.249773	5.38427e-08	6.88514e-08	0.21825	1.26201e-05	1.25738e-05	0.239923
	cg16276290	yes	yes	KCTD15;KCTD15;KCTD15	19	34287540	KCTD15	chr22	28188981	Hypermethylated	0.266165	0.0283663	0.0241226	0.0155039	0.03698	0.00342586	0.000234252	7.55277e-05	4.29679e-05	8.19774e-05	0.237799	8.95958e-10	1.03287e-09	0.242042	7.49548e-09	8.45243e-09	0.250661	8.97932e-10	1.05267e-09	0.229185	9.938e-08	1.03849e-07	0.239922
	cg07643478	yes	yes	SIX5	19	46272079	SIX5	chr22	37837554	Hypermethylated	0.273557	0.0300147	0.0333547	0.0207755	0.0505916	0.00601439	0.000230658	0.000150475	5.92478e-05	0.00034967	0.243542	5.79279e-08	7.34642e-08	0.240202	1.47958e-06	1.85075e-06	0.252781	2.97388e-07	3.80274e-07	0.222965	3.72372e-06	3.81921e-06	0.239873
	cg10298855	yes	yes	NFKBIA	14	35874025	NFKBIA	chr10	59848180	Hypermethylated	0.279475	0.0397001	0.039905	0.0291884	0.0496765	0.0119733	0.00026265	0.000101726	0.000172646	0.000162631	0.239775	4.89012e-09	6.15897e-09	0.23957	8.14847e-08	1.04039e-07	0.250286	6.21176e-09	7.75078e-09	0.229798	4.51016e-08	4.46785e-08	0.239857
	cg03327468	yes	yes	FOSL2	2	28615397	FOSL2	chr14	80034488	Hypermethylated	0.274288	0.0406966	0.0324815	0.0202469	0.0443076	0.0235215	0.000509295	0.000161539	7.50681e-05	7.24256e-05	0.233591	1.74116e-08	2.14799e-08	0.241806	4.15611e-08	5.26772e-08	0.254041	3.20072e-09	3.8279e-09	0.22998	8.60086e-09	8.0693e-09	0.239855
	cg13613983	yes	yes	PURA	5	139493546	PURA	chr2	37002663	Hypermethylated	0.30109	0.065513	0.0567244	0.0447957	0.0780549	0.0170818	0.000653894	0.000307647	0.000192497	0.000141109	0.235577	1.06735e-07	1.33617e-07	0.244366	4.48244e-07	5.73732e-07	0.256295	5.46773e-08	6.90588e-08	0.223035	5.60452e-07	5.78298e-07	0.239818
	cg11574758	yes	yes	PLK1S1;PLK1S1;PLK1S1	20	21107113	KIZ	chr5	26842025	Hypermethylated	0.272851	0.0269811	0.0371124	0.0236142	0.0445247	0.00622597	0.00019698	0.000187913	0.000124393	0.000260562	0.24587	1.0279e-08	1.27591e-08	0.235739	2.60919e-06	3.16686e-06	0.249237	4.01172e-08	5.19716e-08	0.228327	1.19847e-06	1.24089e-06	0.239793
	cg04396539	yes	yes	KLF7	2	208030966	KLF7	chr6	123071840	Hypermethylated	0.26482	0.0227043	0.022702	0.0193039	0.0354271	0.00333936	0.000123145	7.25596e-05	0.000157522	0.000243137	0.242116	4.22754e-09	5.2316e-09	0.242118	7.89723e-08	9.46629e-08	0.245516	1.60055e-08	2.0167e-08	0.229393	2.7013e-07	2.76685e-07	0.239786
	cg05580181	yes	yes		2	66802583	MEIS1;LOC103787912	chr14	40297995	Hypermethylated	0.293918	0.0703178	0.0334741	0.0266086	0.0863668	0.00075319	0.00361138	0.000187429	9.77724e-05	0.00183902	0.223601	1.16017e-06	1.23294e-06	0.260444	3.85632e-07	3.89436e-07	0.26731	1.66178e-07	1.7784e-07	0.207552	5.21044e-05	5.82196e-05	0.239727
	cg17931661	yes	yes	GULP1	2	189156549	GULP1	chr6	103458696	Hypermethylated	0.288714	0.0463106	0.0364743	0.0347878	0.0785442	0.00435416	0.000834822	0.000210967	0.00115103	0.00428457	0.242404	4.31417e-07	4.95624e-07	0.25224	1.31574e-06	1.43748e-06	0.253926	6.60789e-07	6.82532e-07	0.21017	0.000199129	0.000218599	0.239685
	cg00694357	yes	yes	ZBTB7B	1	154976647	ZBTB7B	chr18	8983664	Hypermethylated	0.284358	0.0465423	0.0430331	0.0363696	0.0527997	0.0187242	0.000485652	0.000103979	0.000135866	0.000277413	0.237816	2.30198e-08	2.95868e-08	0.241325	2.61461e-07	3.45748e-07	0.247989	4.75931e-08	5.99673e-08	0.231559	2.16135e-08	2.15384e-08	0.239672
	cg05136628	yes	yes	CDH13;CDH13;CDH13;CDH13	16	83829916	HSBP1	chr20	38059722	Hypermethylated	0.736377	0.51093	0.568959	0.477631	0.429316	0.00457201	0.0505511	0.0613213	0.0498757	0.009525	0.225446	0.00103486	0.00123124	0.167418	0.00757292	0.00831984	0.258746	0.028724	0.0326005	0.307061	9.7721e-05	0.000156122	0.239668
	cg23403980	yes	yes	SMG6;SMG6	17	2060623	;LOC103793018	chr5	61345569	Hypermethylated	0.584572	0.305941	0.32439	0.381138	0.368167	0.013021	0.00549484	0.00550893	0.00583839	0.00454903	0.278631	2.85499e-06	3.17749e-06	0.260182	3.53036e-05	4.03702e-05	0.203434	0.000427509	0.000521068	0.216405	0.00464459	0.0045856	0.239663
	cg19496782	yes	yes	GATA6	18	19749376	GATA6	chr13	59406936	Hypermethylated	0.277223	0.0408851	0.0387481	0.0247032	0.0461116	0.00256678	0.000367741	0.000295499	0.000132285	0.000117096	0.236338	3.72912e-08	4.73769e-08	0.238475	3.21989e-07	3.99871e-07	0.252519	1.47201e-08	1.89077e-08	0.231111	1.64733e-06	1.76942e-06	0.239611
	cg17154022	yes	yes	HMGN2;HMGN2	1	26798964	;HMGN2	chr7	60536514	Hypermethylated	0.279907	0.0423933	0.0372366	0.0265013	0.0550648	0.00249278	0.00061407	0.000288702	4.14389e-05	0.000233795	0.237513	3.1121e-09	4.70564e-09	0.24267	2.23882e-08	3.27789e-08	0.253405	6.28486e-09	9.98254e-09	0.224842	2.34376e-08	2.69651e-08	0.239608
	cg19634247	yes	yes	HOXC8	12	54403314	HOXC8	chr9	42934396	Hypermethylated	0.303849	0.0830141	0.0768269	0.0442402	0.0529013	0.00858676	0.00450135	0.000995814	0.000379755	0.000370014	0.220835	0.000100951	0.000116014	0.227022	0.00077231	0.000846637	0.259609	0.00014907	0.000164893	0.250948	8.41009e-05	0.000103927	0.239603
	cg22527793	yes	yes		8	55367466	SOX17;LOC100396115	chr16	7408879	Hypermethylated	0.288471	0.0526491	0.0552126	0.0319379	0.0557714	0.0078344	0.000660523	0.000278939	0.000248069	0.00115734	0.235822	2.36951e-06	2.95363e-06	0.233258	3.24211e-05	3.92248e-05	0.256533	6.78902e-07	8.29226e-07	0.232699	1.30585e-06	1.34941e-06	0.239578
	cg03652676	yes	yes		3	62361923	FEZF2	chr15	38524256	Hypermethylated	0.36506	0.168658	0.129949	0.0660383	0.137359	0.0114808	0.00797175	0.000663257	0.00176392	0.00648849	0.196402	0.0101463	0.0115004	0.235112	0.00341332	0.00388084	0.299022	7.44119e-05	8.59681e-05	0.227701	0.00867586	0.00954044	0.239559
	cg19878971	yes	yes	UCHL5;UCHL5;UCHL5;UCHL5;UCHL5;UCHL5;UCHL5;UCHL5;UCHL5;UCHL5	1	192993056	;TROVE2	chr18	44308182	Hypermethylated	0.773112	0.628029	0.588254	0.409027	0.508993	0.0155531	0.0147895	0.0515933	0.0309897	0.0167102	0.145083	0.016177	0.0169296	0.184858	0.000875347	0.000886661	0.364084	2.3727e-05	2.58051e-05	0.264119	0.00196026	0.00204283	0.239536
	cg26221631	yes	yes	BARX2	11	129245988	BARX2	chr11	27412376	Hypermethylated	0.322206	0.084441	0.0625353	0.0448651	0.138846	0.00837162	0.0015433	0.000299967	0.000713853	0.00382944	0.237765	7.44626e-06	9.07913e-06	0.25967	6.0725e-06	7.24489e-06	0.277341	1.99359e-06	2.35251e-06	0.18336	0.0415154	0.0470792	0.239534
	cg13136003	yes	yes	CHD3;CHD3;CHD3	17	7801354	SCARNA21;CHD3	chr5	73935720	Hypermethylated	0.567748	0.42235	0.298791	0.329572	0.262157	0.0170171	0.00778143	0.00451965	0.00561254	0.00685396	0.145399	0.0010396	0.00123469	0.268958	1.86863e-05	2.44546e-05	0.238176	5.23569e-05	6.76161e-05	0.305592	0.000173356	0.000164379	0.239531
	cg25277041	yes	yes		6	5995953	NRN1	chr4	22650277	Hypermethylated	0.466964	0.21819	0.208097	0.241445	0.242333	0.0110782	0.00400878	0.00226264	0.00331275	0.00971967	0.248775	1.68578e-06	1.84776e-06	0.258868	6.35892e-06	6.75469e-06	0.22552	0.000287169	0.00032321	0.224631	0.00020572	0.000251597	0.239448
	cg26516941	yes	yes	DPAGT1;DPAGT1	11	118972455	C2CD2L;DPAGT1	chr11	16743466	Hypermethylated	0.305737	0.0702521	0.0663014	0.0499223	0.0787085	0.010844	0.000856141	0.000542186	0.000265968	0.000205852	0.235485	1.40516e-08	1.79267e-08	0.239436	1.26022e-07	1.6414e-07	0.255815	1.37614e-08	1.77383e-08	0.227029	9.79101e-08	1.01942e-07	0.239441
	cg09010998	yes	yes	ZEB1;LOC220930;ZEB1;ZEB1;ZEB1	10	31608207	ZEB1	chr7	28241072	Hypermethylated	0.275087	0.0365344	0.0400501	0.0205183	0.045543	0.00455105	0.0007747	0.000169314	8.25054e-05	7.21825e-05	0.238553	1.04348e-07	1.20308e-07	0.235037	7.18672e-06	7.99025e-06	0.254569	2.17578e-07	2.56231e-07	0.229544	2.09546e-05	2.22566e-05	0.239426
	cg09915579	yes	yes	SEPT9;SEPT9;SEPT9;SEPT9;SEPT9;SEPT9;SEPT9	17	75401069	SEPT9;LOC103793395	chr5	126657823	Hypermethylated	0.296331	0.0700431	0.0604343	0.0632333	0.0339249	0.0230304	0.00333627	0.00203032	0.00481081	4.30412e-05	0.226288	0.00340425	0.00381065	0.235897	0.00545402	0.00603318	0.233098	0.00956646	0.0104022	0.262406	0.000300647	0.000329753	0.239422
	cg08697689	yes	yes	SLITRK1	13	84457340	SLITRK1	chr1	30680412	Hypermethylated	0.402432	0.176312	0.10811	0.132645	0.235073	0.000904621	0.00320336	0.00127309	0.000804647	0.000726673	0.22612	2.11929e-06	2.47831e-06	0.294322	7.61112e-08	8.82393e-08	0.269787	1.26906e-06	1.41026e-06	0.167359	8.49622e-05	8.58841e-05	0.239397
	cg13018448	yes	yes	CUTA;CUTA;CUTA;CUTA;CUTA	6	33385440	CUTA	chr4	34225577	Hypermethylated	0.336289	0.0918572	0.0944686	0.0833637	0.117964	0.0151728	0.00182886	0.00248512	0.000642706	0.00667796	0.244431	7.15582e-07	9.73456e-07	0.24182	3.23891e-06	4.51443e-06	0.252925	3.71762e-06	5.00605e-06	0.218324	0.000215077	0.000238116	0.239375
	cg02115960	yes	yes	PCSK1	5	95769079	PCSK1	chr2	111298284	Hypermethylated	0.415122	0.144628	0.171817	0.184266	0.202351	0.0150709	0.00394799	0.00229556	0.0019761	0.000146315	0.270494	3.02049e-05	3.41787e-05	0.243305	0.000967441	0.00109046	0.230855	0.00332539	0.00381712	0.212771	0.0066606	0.00581693	0.239356
	cg12865436	yes	yes	FAM134C;FAM134C;TUBG1	17	40761224	TUBG1;FAM134C	chr5	75059362	Hypermethylated	0.270378	0.032134	0.0258405	0.0221029	0.0440623	0.00694578	0.000237586	0.000141198	7.28261e-05	0.000158218	0.238244	7.06836e-09	9.20309e-09	0.244537	3.46086e-08	4.47797e-08	0.248275	1.67975e-08	2.22003e-08	0.226316	2.68583e-07	2.82156e-07	0.239343
	cg23818046	yes	yes	CENPK;PPWD1	5	64859282	PPWD1	chr2	141516241	Hypermethylated	0.266594	0.0259785	0.0275776	0.0156003	0.0399114	0.00445663	0.000128372	0.000138572	4.01624e-05	4.08254e-05	0.240616	8.51355e-10	1.02575e-09	0.239017	2.17904e-08	2.62891e-08	0.250994	7.66077e-10	9.22496e-10	0.226683	1.38742e-07	1.26766e-07	0.239328
	cg06232807	yes	yes	SALL1;SALL1	16	51185132	SALL1	chr20	5001868	Hypermethylated	0.394197	0.145377	0.128146	0.166384	0.179579	0.00061056	0.00415556	0.00208914	0.00052762	0.00309616	0.248819	2.32646e-06	2.68718e-06	0.266051	7.53733e-06	8.35903e-06	0.227812	0.000118178	0.000122682	0.214618	0.000827602	0.000783201	0.239325
	cg04011423	yes	yes	ZBTB38	3	141107482	5S_rRNA;LOC100895903	chr17	35237844	Hypermethylated	0.721481	0.517228	0.548992	0.405484	0.457042	0.000698187	0.0371377	0.0357663	0.040447	0.0248825	0.204253	0.00202743	0.00208388	0.172489	0.00114808	0.00117598	0.315997	0.000399517	0.000409039	0.264439	0.00143552	0.00148008	0.239295
	cg25763455	yes	yes	PCGF1	2	74734842	PCGF1	chr14	32333566	Hypermethylated	0.265533	0.0248856	0.0215503	0.0155224	0.043047	0.00379524	0.000173481	9.67809e-05	6.17676e-05	4.64271e-05	0.240647	2.48114e-10	2.91633e-10	0.243983	1.96356e-09	2.20648e-09	0.250011	7.72827e-10	9.20065e-10	0.222486	2.27982e-07	2.40842e-07	0.239282
	cg20954708	yes	yes	STXBP5;STXBP5	6	147525710	STXBP5	chr4	147933829	Hypermethylated	0.285922	0.0474495	0.0432149	0.0309597	0.0651041	0.00647246	0.000598126	0.000188921	0.000134475	0.000879806	0.238472	4.08364e-09	4.9992e-09	0.242707	4.12157e-08	4.89342e-08	0.254962	1.09725e-08	1.37571e-08	0.220818	9.8938e-07	1.1102e-06	0.23924
	cg12541591	yes	yes	TGFBR2;TGFBR2;TGFBR2;TGFBR2	3	30648096	TGFBR2	chr17	61267631	Hypermethylated	0.268671	0.0298023	0.0263786	0.0185605	0.0430521	0.00150416	0.000299262	0.000126825	5.45877e-05	0.000113362	0.238869	4.91904e-09	6.14898e-09	0.242293	4.39104e-08	5.29639e-08	0.250111	1.20517e-08	1.45909e-08	0.225619	7.79219e-07	8.35768e-07	0.239223
	cg16491734	yes	yes	UBE2E1;UBE2E1;UBE2E1-AS1	3	23848559	UBE2E1	chr17	54457652	Hypermethylated	0.259618	0.0210355	0.0139062	0.00875695	0.0379036	0.00618833	0.000288324	3.13667e-05	5.4744e-06	0.000267944	0.238582	7.66423e-09	9.17502e-09	0.245712	2.53776e-08	2.94504e-08	0.250861	5.34446e-09	6.37196e-09	0.221714	3.17425e-06	3.616e-06	0.239217
	cg26547924	yes	yes	KCNK2;KCNK2;KCNK2	1	215256870	KCNK2	chr19	9681432	Hypermethylated	0.26401	0.0295703	0.0321192	0.0126452	0.0248736	0.00517573	0.000359632	0.00148862	1.60329e-05	3.98338e-05	0.23444	2.6797e-08	3.14256e-08	0.231891	1.2457e-07	1.44074e-07	0.251365	2.21053e-09	2.53388e-09	0.239136	5.97706e-07	5.34892e-07	0.239208
	cg05946827	yes	yes	NKX2-1;NKX2-1	14	36989287	NKX2-1	chr10	61082341	Hypermethylated	0.31558	0.102066	0.0685564	0.048603	0.0863112	0.00115516	0.00231413	0.001012	0.00082416	0.000401001	0.213514	0.000147081	0.000162688	0.247024	3.61002e-05	3.91596e-05	0.266977	7.27122e-06	8.17168e-06	0.229269	4.255e-05	4.48417e-05	0.239196
	cg08379586	yes	yes	GATA4	8	11560451	GATA4	chr13	6850401	Hypermethylated	0.301764	0.0680554	0.0593367	0.050754	0.0721628	0.01954	0.000554553	0.000319874	0.000105139	0.000519182	0.233708	2.16122e-07	2.79329e-07	0.242427	2.5806e-07	3.38191e-07	0.25101	2.72127e-07	3.54364e-07	0.229601	4.05399e-07	4.21237e-07	0.239187
	cg21856086	yes	yes	PHF1;KIFC1;PHF1;PHF1	6	33377471	PHF1	chr4	34217643	Hypermethylated	0.484971	0.177821	0.262311	0.199354	0.343699	0.0106507	0.00287964	0.0106364	0.0148576	0.0091892	0.30715	4.59711e-06	7.19555e-06	0.22266	0.0027085	0.00383022	0.285617	0.00092713	0.00126615	0.141272	0.00042299	0.000583272	0.239175
	cg10136736	yes	yes	ODZ3	4	183370445	U2;LOC100386615	chr3	7050394	Hypermethylated	0.306444	0.0711323	0.0592299	0.0747194	0.0640569	0.0204861	0.000721658	0.000273675	0.00434881	0.000361507	0.235311	1.03828e-06	1.28811e-06	0.247214	1.23566e-06	1.52679e-06	0.231724	6.09041e-06	7.59694e-06	0.242387	6.32829e-07	6.38893e-07	0.239159
	cg06093279	yes	yes	MTUS1;MTUS1;MTUS1;MTUS1	8	17658292	MTUS1	chr13	20501864	Hypermethylated	0.280273	0.0400131	0.0433422	0.0272363	0.0538757	0.000465818	0.000511705	0.00129553	0.000160857	0.000309355	0.240259	1.53213e-06	1.73155e-06	0.23693	8.19368e-06	8.90275e-06	0.253036	3.54929e-06	3.82954e-06	0.226397	3.16865e-05	3.13877e-05	0.239156
	cg09573359	yes	yes	UBE2E1;UBE2E1	3	23848563	UBE2E1	chr17	54457656	Hypermethylated	0.270965	0.0272083	0.0175622	0.0220487	0.060546	0.00159403	0.000247746	3.10192e-05	0.000208569	0.000531529	0.243756	1.51567e-09	1.97184e-09	0.253402	3.61523e-09	4.44292e-09	0.248916	1.35372e-08	1.66835e-08	0.210419	7.16264e-06	9.28072e-06	0.239123
	cg08185661	yes	yes	SYT9	11	7273498	SYT9;LOC100386928	chr11	70691832	Hypermethylated	0.362166	0.122674	0.106216	0.103552	0.159798	0.0114573	0.00223052	0.00168416	0.00154032	0.00136399	0.239491	2.02066e-06	2.45166e-06	0.25595	4.40738e-06	5.25658e-06	0.258614	3.37777e-06	4.09495e-06	0.202368	0.00166597	0.00186642	0.239106
	cg06931415	yes	yes	MAPKBP1;MAPKBP1;MAPKBP1;MAPKBP1;MAPKBP1;MAPKBP1;MAPKBP1;MAPKBP1	15	42066676	MAPKBP1	chr10	34117650	Hypermethylated	0.276495	0.0329747	0.0302946	0.0245537	0.0617452	0.00515652	0.000435254	9.3874e-05	0.000114691	0.00115127	0.24352	3.2768e-08	4.19808e-08	0.2462	8.46146e-07	1.07108e-06	0.251941	1.49197e-07	1.96332e-07	0.21475	3.11493e-06	3.16505e-06	0.239103
	cg02891495	yes	yes	ALDOA;ALDOA;ALDOA;ALDOA	16	30075969	;ALDOA	chr12	27789290	Hypermethylated	0.284148	0.0499378	0.046904	0.0419247	0.0414666	0.0156902	0.000508139	0.000464474	0.000287328	0.000469817	0.23421	1.85432e-07	2.5621e-07	0.237244	1.0759e-06	1.52948e-06	0.242223	1.78621e-07	2.54826e-07	0.242681	7.11615e-08	7.26801e-08	0.239089
	cg25688483	yes	yes	TSPAN13	7	16793336	TSPAN13	chr8	39427117	Hypermethylated	0.298924	0.0598272	0.0595723	0.0349613	0.0849947	0.0242719	0.000546991	0.000618183	0.000118063	0.00282841	0.239097	6.22984e-06	7.70036e-06	0.239351	3.85875e-05	4.95929e-05	0.263962	1.73173e-07	2.12672e-07	0.213929	1.80785e-06	1.82788e-06	0.239085
	cg14442997	yes	yes	KLC2;RAB1B;KLC2;KLC2;KLC2	11	66035267	RAB1B	chr11	121985632	Hypermethylated	0.271996	0.0321308	0.0303063	0.0250562	0.0442207	0.00261908	0.000178143	0.000145619	7.97309e-05	0.000333464	0.239865	4.79539e-11	5.72945e-11	0.241689	4.81194e-10	5.65255e-10	0.246939	2.29425e-10	2.68779e-10	0.227775	2.56561e-09	2.55634e-09	0.239067
	cg16218980	yes	yes	RGMA;RGMA	15	93631991	RGMA;LOC103793630	chr6	14378091	Hypermethylated	0.284607	0.0461123	0.0393051	0.0489387	0.0478207	0.00415427	0.000380333	0.000200586	0.00271218	0.000143572	0.238495	7.44617e-07	8.4259e-07	0.245302	1.21335e-06	1.34871e-06	0.235669	5.79529e-06	6.64297e-06	0.236787	7.70932e-05	7.51592e-05	0.239063
	cg13473434	yes	yes	TOMM40L	1	161196325	TOMM40L	chr18	14757032	Hypermethylated	0.358906	0.121669	0.123894	0.0753533	0.158592	0.00248817	0.00469375	0.000766427	0.000679372	0.00200691	0.237237	4.49679e-06	4.92832e-06	0.235012	0.000152005	0.000154775	0.283553	1.98255e-06	2.18609e-06	0.200314	1.5233e-06	1.68875e-06	0.239029
	cg24095353	yes	yes	VSX2	14	74724703	VSX2	chr10	99544440	Hypermethylated	0.291903	0.0575282	0.0470291	0.039548	0.0675989	0.00545335	0.000622263	0.000241588	0.000180197	0.000724653	0.234375	6.17379e-08	7.27278e-08	0.244874	2.37907e-07	2.76434e-07	0.252355	7.54218e-08	9.01485e-08	0.224305	2.90145e-06	2.98686e-06	0.238977
	cg04338001	yes	yes	LINC01604;LINC01604	8	144363930	ZNF696;LOC103788596	chr16	51378810	Hypermethylated	0.263173	0.0200926	0.0208709	0.0132834	0.0425798	0.00774266	0.000141074	2.57815e-05	4.64856e-05	1.43521e-05	0.24308	6.08621e-09	8.23066e-09	0.242302	9.96439e-08	1.32232e-07	0.249889	1.17557e-08	1.64655e-08	0.220593	1.31171e-06	1.43217e-06	0.238966
	cg23049291	yes	yes	LMX1A	1	165204745	LMX1A	chr18	40695743	Hypermethylated	0.344706	0.108301	0.0941671	0.11622	0.104292	0.00432232	0.00162994	0.00057966	0.00211246	0.00245672	0.236406	2.44021e-05	2.87585e-05	0.250539	2.25186e-05	2.5702e-05	0.228486	0.00226585	0.00263877	0.240414	7.16272e-05	7.15682e-05	0.238961
	cg17944110	yes	yes	CASZ1;CASZ1;CASZ1;CASZ1	1	10856657	;LOC103794258	chr7	45395350	Hypermethylated	0.267653	0.0293604	0.0264716	0.0208433	0.0383913	0.00898281	0.000208589	7.92446e-05	0.000134445	0.000107387	0.238292	6.68843e-12	8.64649e-12	0.241181	1.20367e-10	1.51831e-10	0.24681	1.09588e-11	1.36223e-11	0.229261	1.11836e-09	1.18119e-09	0.238886
	cg27604620	yes	yes		13	107001538	5S_rRNA;LOC103794074	chr1	21650282	Hypermethylated	0.340006	0.101912	0.11453	0.0740917	0.113979	0.00225311	0.000908285	0.00055292	0.000116386	0.00378855	0.238094	2.32859e-06	3.02593e-06	0.225477	2.71576e-05	3.38648e-05	0.265914	4.608e-06	5.83874e-06	0.226027	4.99541e-06	5.46781e-06	0.238878
	cg26110653	yes	yes	UFM1	13	38924412	UFM1	chr5	151561927	Hypermethylated	0.263165	0.0251248	0.0207431	0.0175291	0.0341144	0.00199738	0.000107797	5.70838e-05	9.46529e-06	2.80092e-05	0.23804	2.99162e-10	3.70504e-10	0.242422	1.13803e-09	1.37902e-09	0.245636	1.82745e-09	2.27511e-09	0.22905	1.09067e-07	1.15012e-07	0.238787
	cg20406267	yes	yes	ABTB2	11	34377921	ABTB2	chr11	97587378	Hypermethylated	0.35785	0.0758704	0.0881589	0.108633	0.203594	0.00481722	0.00111289	0.000575024	0.00319217	0.00255307	0.281979	1.47995e-07	1.72264e-07	0.269691	2.99679e-06	3.34124e-06	0.249216	9.84645e-05	0.000112653	0.154255	0.0248993	0.0300377	0.238785
	cg07340870	yes	yes	SGK1;SGK1;SGK1;SGK1;SGK1	6	134496884	snoU13;SLC2A12	chr4	134627964	Hypermethylated	0.288275	0.0519708	0.0497666	0.0397649	0.0565714	0.00783365	0.00067877	0.000197935	0.000159435	4.07493e-05	0.236304	4.09925e-08	5.25269e-08	0.238509	5.22915e-07	6.65007e-07	0.24851	8.34603e-08	1.10797e-07	0.231704	1.17446e-06	1.217e-06	0.238757
	cg17524651	yes	yes		13	28397176	GSX1;LOC100412251	chr5	140799867	Hypermethylated	0.299574	0.0587631	0.0667432	0.0383529	0.0794278	0.00637042	0.00110719	0.000199391	0.000314534	0.000669588	0.240811	6.30318e-06	7.27096e-06	0.232831	0.000380702	0.000416265	0.261221	2.65506e-06	2.89494e-06	0.220146	3.62616e-06	3.52538e-06	0.238752
	cg17426166	yes	yes		1	81772046	LPHN2	chr7	117170014	Hypermethylated	0.464744	0.181911	0.231081	0.318238	0.172871	0.000636098	0.00779791	0.0147391	0.0068534	0.00108294	0.282833	7.24441e-07	7.65046e-07	0.233663	0.00021759	0.000231704	0.146506	0.000571702	0.000617286	0.291873	0.000213677	0.000151783	0.238719
	cg26766403	yes	yes		8	49701487	EFCAB1	chr16	1661476	Hypermethylated	0.359353	0.0918389	0.1461	0.0914248	0.153273	0.00883742	0.0018695	0.00264647	0.000883365	0.00651299	0.267515	1.22331e-05	1.59364e-05	0.213254	0.00721012	0.00836356	0.267929	0.000153687	0.000201564	0.206081	0.000550241	0.00065512	0.238694
	cg01570459	yes	yes	BCL6B	17	6925228	BCL6B	chr5	74868263	Hypermethylated	0.360431	0.137626	0.136164	0.0743894	0.138939	0.00659749	0.0037416	0.00223442	0.00176859	0.00207524	0.222805	0.000674502	0.000791272	0.224267	0.00447031	0.00521198	0.286042	9.54577e-07	1.31373e-06	0.221492	6.49179e-05	5.54713e-05	0.238652
	cg25109663	yes	yes	ZBTB20;ZBTB20;ZBTB20;ZBTB20;ZBTB20;ZBTB20;ZBTB20	3	114102785	;LOC103788389	chr15	82481773	Hypermethylated	0.284764	0.0494362	0.0283263	0.0269137	0.0798174	0.00352726	0.00119358	0.00024322	0.000530284	0.000310212	0.235327	1.18908e-06	1.3367e-06	0.256437	9.23489e-07	1.03042e-06	0.25785	3.36715e-07	3.87337e-07	0.204946	0.000654593	0.000581298	0.23864
	cg13696228	yes	yes	PPP2R5C;PPP2R5C;PPP2R5C;PPP2R5C;PPP2R5C	14	102276127	U6;LOC103795948	chr10	127765762	Hypermethylated	0.275297	0.0529347	0.0285869	0.0181722	0.0470046	0.00536063	0.00431927	0.000176087	3.8751e-05	0.000222837	0.222363	2.994e-07	3.67572e-07	0.24671	6.75653e-07	7.87622e-07	0.257125	7.60314e-08	9.21966e-08	0.228293	9.77481e-08	1.06541e-07	0.238623
	cg15124968	yes	yes	PCDHGA4;PCDHGA12;PCDHGA11;PCDHGA11;PCDHGA9;PCDHGA1;PCDHGB1;PCDHGC3;PCDHGB6;PCDHGB3;PCDHGB7;PCDHGC3;PCDHGA6;PCDHGA8;PCDHGA10;PCDHGA5;PCDHGB4;PCDHGA3;PCDHGC3;PCDHGA2;PCDHGA7;PCDHGB2;PCDHGB5	5	140855469	PCDHGC4;LOC103789592	chr2	38435182	Hypermethylated	0.277796	0.0329597	0.0301125	0.0425946	0.0511706	0.0117949	0.000258951	0.000288978	0.0013899	0.00108572	0.244836	1.09022e-07	1.33643e-07	0.247684	4.62872e-07	5.67038e-07	0.235202	2.84713e-06	3.61588e-06	0.226626	2.35415e-05	2.37814e-05	0.238587
	cg19497942	yes	yes	LINC01102	2	105050685	U3;LOC103787791	chr14	9049707	Hypermethylated	0.807494	0.592823	0.564629	0.671373	0.446866	0.00259055	0.0170496	0.0129699	0.00828813	0.0253258	0.21467	3.33957e-05	4.82613e-05	0.242865	9.59314e-06	1.41276e-05	0.136121	0.00320876	0.00435955	0.360628	3.73852e-06	4.02458e-06	0.238571
	cg04885832	yes	yes	NSD1;NSD1	5	176560265	NSD1	chr2	62056826	Hypermethylated	0.258832	0.0196016	0.0215213	0.0122885	0.0276305	0.00686689	0.000135917	5.40914e-05	3.54591e-05	5.48224e-05	0.23923	1.11698e-10	1.37705e-10	0.23731	6.00181e-09	7.34097e-09	0.246543	1.30304e-10	1.63646e-10	0.231201	2.20569e-08	2.28722e-08	0.238571
	cg27128273	yes	yes	HIST1H1E	6	26156362	HIST1H2BD;LOC100389516	chr4	2277913	Hypermethylated	0.270503	0.0337431	0.0283986	0.0160304	0.0495956	0.00177066	0.000381179	0.000231656	1.71101e-05	0.000270121	0.23676	4.0152e-08	4.91254e-08	0.242105	2.34354e-07	2.81477e-07	0.254473	2.65143e-08	3.20015e-08	0.220908	6.01794e-06	6.30189e-06	0.238561
	cg21713257	yes	yes	ETFDH;C4orf46	4	159593619	ETFDH;C3H4orf46	chr3	33492736	Hypermethylated	0.263161	0.0242908	0.031619	0.0145818	0.0281331	0.00554501	0.000198018	0.000291299	3.17908e-05	5.31461e-05	0.23887	4.5634e-08	5.63151e-08	0.231542	2.42407e-06	2.92957e-06	0.248579	4.84682e-08	6.02618e-08	0.235028	7.01465e-07	7.23422e-07	0.238504
	cg04095154	yes	yes	EIF4G3;EIF4G3;EIF4G3;EIF4G3	1	21377464	;LOC103794290	chr7	55079440	Hypermethylated	0.766958	0.515539	0.638826	0.527621	0.431839	0.00211311	0.0125901	0.0135374	0.0306769	0.00817271	0.251419	7.45918e-06	9.26657e-06	0.128132	0.00268842	0.00298284	0.239337	0.000258748	0.00028457	0.335119	0.000319552	0.000383374	0.238502
	cg21503377	yes	yes	RHOU	1	228871665	RHOU	chr19	16317962	Hypermethylated	0.323211	0.095874	0.0849737	0.0680382	0.0903315	0.0115089	0.000943428	0.000306442	0.000525047	5.29352e-05	0.227337	3.66722e-07	4.35943e-07	0.238238	6.56056e-07	7.92104e-07	0.255173	2.0774e-07	2.6051e-07	0.23288	3.24786e-06	3.28123e-06	0.238407
	cg14327989	yes	yes	ATP5G3;ATP5G3	2	176046561	ATP5G3	chr6	43234075	Hypermethylated	0.261909	0.0229232	0.0208312	0.0154212	0.0349038	0.00420399	0.00018319	3.03523e-05	5.00308e-05	8.91821e-05	0.238986	1.50452e-10	1.93372e-10	0.241077	1.98323e-09	2.5249e-09	0.246487	4.24252e-10	5.60705e-10	0.227005	9.96666e-09	1.02776e-08	0.238389
	cg20736688	yes	yes	INTS6;INTS6;INTS6;INTS6;INTS6;INTS6	13	51957870	SERPINE3	chr1	63451946	Hypermethylated	0.831734	0.664355	0.719733	0.478667	0.51085	0.00309902	0.011907	0.0109417	0.0306587	0.0425383	0.167379	0.000688604	0.00086457	0.112001	0.00700277	0.00826307	0.353066	4.70061e-07	5.59416e-07	0.320884	3.1049e-05	3.0829e-05	0.238332
	cg06834901	yes	yes	SPRED2	2	65659751	SPRED2	chr14	41493891	Hypermethylated	0.275811	0.0339847	0.0373758	0.0287155	0.0498391	0.00823663	0.000352023	0.000121714	0.000109167	0.000260995	0.241826	2.82902e-07	3.61329e-07	0.238435	9.03921e-06	1.14688e-05	0.247095	1.47529e-06	1.88787e-06	0.225972	7.26438e-07	7.19319e-07	0.238332
	cg11747935	yes	yes		1	68140506	GADD45A	chr7	103289485	Hypermethylated	0.264246	0.0221931	0.0197499	0.0183735	0.0435922	0.00945061	0.000202886	5.84622e-05	0.000215021	0.000227864	0.242052	3.94669e-09	4.55371e-09	0.244496	4.14309e-08	4.70873e-08	0.245872	2.48808e-08	2.98436e-08	0.220653	2.00044e-05	2.10117e-05	0.238268
	cg03040139	yes	yes	ASTN2	9	119606687	TRIM32	chr1	160319220	Hypermethylated	0.413264	0.154836	0.0911693	0.135189	0.318791	0.0127728	0.00578745	0.0013125	0.00429664	0.00231089	0.258428	0.000485419	0.000549447	0.322094	0.000133596	0.000149321	0.278075	6.39268e-05	7.25757e-05	0.0944728	0.0272855	0.0254472	0.238267
	cg20248082	yes	yes	CCNYL1;CCNYL1	2	208577105	;LOC100410575	chr6	123672684	Hypermethylated	0.289593	0.0732195	0.0352131	0.0318429	0.0653485	0.00127105	0.00506216	0.000260033	0.000332077	0.000150528	0.216373	8.87342e-05	0.000109783	0.25438	1.18281e-05	1.43895e-05	0.25775	9.83643e-07	1.30103e-06	0.224244	3.07705e-07	3.28016e-07	0.238187
	cg01915895	yes	yes	FBXL5;FBXL5;FBXL5	4	15656832	FBXL5	chr3	175707814	Hypermethylated	0.284753	0.0513715	0.0449973	0.0357766	0.0541332	0.0194346	0.000463816	0.000159949	0.000227722	0.000331435	0.233382	8.58087e-08	1.1495e-07	0.239756	3.8236e-07	5.25297e-07	0.248977	4.84682e-08	6.58698e-08	0.23062	6.94226e-08	7.45394e-08	0.238184
	cg12856561	yes	yes	C5orf13;C5orf13;C5orf13;C5orf13;C5orf13;C5orf13;C5orf13;C5orf13;C5orf13;C5orf13;C5orf13;C5orf13;C5orf13	5	111093208	NREP	chr2	95244224	Hypermethylated	0.262551	0.0225592	0.0191959	0.0247999	0.0309163	0.0151977	0.000235657	0.000108851	0.00110508	6.20639e-05	0.239992	1.2323e-07	1.52536e-07	0.243356	1.34827e-06	1.63187e-06	0.237752	1.14055e-06	1.36151e-06	0.231635	7.39636e-07	7.5568e-07	0.238184
	cg08839668	yes	yes	NR6A1;NR6A1;NR6A1	9	127356192	Metazoa_SRP;LOC100412543	chr1	168399757	Hypermethylated	0.328475	0.163484	0.0740477	0.0453537	0.0783814	0.00378929	0.0137855	0.00214188	0.00183852	0.00039885	0.164992	0.000835947	0.000895093	0.254428	6.11358e-06	6.33185e-06	0.283122	9.65863e-06	1.01632e-05	0.250094	0.000111459	0.000141695	0.238159
	cg01057962	yes	yes	BCL6;BCL6	3	187463312	BCL6	chr15	9382843	Hypermethylated	0.262862	0.0222855	0.0231392	0.0183846	0.035071	0.018994	0.000258864	3.207e-05	4.1672e-05	0.000168347	0.240576	1.48681e-08	2.07788e-08	0.239722	1.04079e-06	1.51759e-06	0.244477	1.69379e-08	2.40815e-08	0.227791	3.32151e-08	3.42377e-08	0.238142
	cg03877957	yes	yes		17	47979595	TAC4	chr5	107629688	Hypermethylated	0.2744	0.0438178	0.024451	0.0335359	0.0434742	0.0138444	0.000426237	9.02669e-05	0.000736082	0.000262309	0.230582	1.05056e-05	1.33322e-05	0.249949	1.92165e-06	2.40623e-06	0.240864	6.95766e-06	8.4855e-06	0.230925	7.89674e-06	7.95454e-06	0.23808
	cg01897428	yes	yes	NEMP1;NEMP1;NEMP1;NEMP1	12	57457953	MYO1A	chr9	45848744	Hypermethylated	0.84008	0.664179	0.694538	0.565974	0.483313	0.00396963	0.0179877	0.011314	0.0177424	0.0245386	0.175901	0.00112529	0.00138297	0.145542	0.00102972	0.00129254	0.274106	0.000263013	0.000327936	0.356767	0.000164322	0.000168345	0.238079
	cg06202977	yes	yes	RAN	12	131357188	RAN	chr9	121946089	Hypermethylated	0.287332	0.0501045	0.0489054	0.0355565	0.0624797	0.0102865	0.000874918	0.000164755	0.00014612	0.000127574	0.237227	1.42928e-08	1.87529e-08	0.238426	2.48317e-07	3.23914e-07	0.251775	2.1937e-08	2.87061e-08	0.224852	4.02623e-08	4.24135e-08	0.23807
	cg05140806	yes	yes	SHH	7	155597344	SHH	chr8	90883227	Hypermethylated	0.332494	0.126142	0.0750414	0.0835216	0.0930024	0.00738447	0.00743055	0.00114486	0.00917506	0.00267062	0.206352	0.000153115	0.000190912	0.257453	5.1586e-05	6.23612e-05	0.248973	2.46268e-05	2.98384e-05	0.239492	0.0147424	0.0147605	0.238067
	cg01894048	yes	yes	KCNN2	5	113697895	KCNN2	chr2	92454380	Hypermethylated	0.267207	0.0333161	0.0231362	0.0215758	0.0385844	0.00291363	0.00059929	3.29664e-05	0.000100483	3.9216e-05	0.233891	2.38768e-09	3.0161e-09	0.244071	1.01796e-08	1.22672e-08	0.245632	7.02605e-09	8.66972e-09	0.228623	9.26807e-08	1.00028e-07	0.238054
	cg11769885	yes	yes	HIVEP3;HIVEP3;HIVEP3;HIVEP3	1	42384491	;LOC103794379	chr7	76463680	Hypermethylated	0.308401	0.0458467	0.0605783	0.0269267	0.14814	0.0207788	0.000987661	0.00114894	0.000337651	0.002653	0.262555	6.66299e-06	7.09615e-06	0.247823	0.000343713	0.000363055	0.281474	2.73428e-06	2.96783e-06	0.160261	0.046147	0.0459653	0.238028
	cg21982950	yes	yes		5	1876200	IRX4	chr2	202708796	Hypermethylated	0.286379	0.0588844	0.0506344	0.0458532	0.0381802	0.000738774	0.000933227	0.000828545	0.000213073	0.000724154	0.227495	1.33077e-05	1.5591e-05	0.235745	8.50121e-06	9.87612e-06	0.240526	6.96469e-05	7.96357e-05	0.248199	0.00198977	0.0018669	0.237991
	cg27321979	yes	yes	C15orf27	15	76352532	TMEM266;CYH15orf27	chrY	2524548	Hypermethylated	0.280751	0.0382015	0.0428676	0.0354072	0.0546048	0.00132231	0.000414788	0.000204172	0.000119132	0.000219075	0.242549	2.15194e-07	2.77488e-07	0.237883	1.11145e-05	1.33907e-05	0.245344	2.46615e-06	3.05967e-06	0.226146	4.8904e-06	5.52578e-06	0.237981
	cg14726488	yes	yes	OLIG3	6	137815572	;OLIG3	chr4	138090197	Hypermethylated	0.416247	0.153066	0.195349	0.172643	0.192091	0.00951855	0.00268449	0.00124573	0.00154179	0.00361389	0.26318	6.54358e-06	8.3996e-06	0.220898	0.00171555	0.0021106	0.243604	0.000482207	0.000573261	0.224155	4.0948e-05	4.49481e-05	0.237959
	cg15265313	yes	yes	NFIA;NFIA;NFIA;NFIA;NFIA;NFIA	1	61548170	NFIA;LOC103794471	chr7	96406864	Hypermethylated	0.272626	0.0362185	0.033407	0.0228352	0.0462309	0.00624986	0.000461269	0.000259621	0.000110471	0.000127334	0.236407	1.18128e-08	1.49321e-08	0.239219	9.89322e-08	1.24049e-07	0.249791	3.68855e-08	4.73486e-08	0.226395	6.49329e-08	6.72364e-08	0.237953
	cg05811594	yes	yes	ZIC4;ZIC4;ZIC4;ZIC4	3	147123392	ZIC4	chr17	29794998	Hypermethylated	0.358667	0.118516	0.176629	0.106726	0.0812286	0.00748867	0.00102538	0.00193426	0.000477197	0.00135572	0.240151	2.10771e-07	2.35635e-07	0.182037	5.91724e-05	6.15069e-05	0.251941	3.0729e-06	3.42679e-06	0.277438	3.36885e-06	3.70437e-06	0.237892
	cg26662347	yes	yes	KDM1A;KDM1A	1	23345754	KDM1A	chr7	57015600	Hypermethylated	0.279844	0.0425121	0.0360802	0.0352611	0.0540992	0.00564779	0.000335527	0.000218387	0.000252757	0.000338895	0.237332	4.97824e-07	5.62515e-07	0.243764	1.63293e-06	1.86546e-06	0.244583	6.23898e-07	7.02038e-07	0.225745	2.76877e-06	2.54323e-06	0.237856
	cg02764478	yes	yes	SIM1	6	100904316	SIM1	chr4	99717835	Hypermethylated	0.384815	0.189567	0.175189	0.0877909	0.135658	0.00938395	0.00647906	0.00219182	0.0011419	0.00314351	0.195247	0.00108055	0.00120092	0.209626	0.00103437	0.00110668	0.297024	1.41117e-05	1.6033e-05	0.249157	9.94575e-06	1.19649e-05	0.237763
	cg24868790	yes	yes	DGKA;DGKA;DGKA;DGKA	12	56326222	DGKA	chr9	44713958	Hypermethylated	0.272271	0.0371789	0.0302334	0.0241627	0.0465427	0.00143705	0.000695539	8.8145e-05	9.10897e-05	6.05123e-05	0.235092	2.20937e-09	2.99692e-09	0.242038	1.84651e-08	2.40383e-08	0.248109	8.01754e-09	1.08194e-08	0.225729	1.12395e-07	1.24079e-07	0.237742
	cg09526048	yes	yes	C8orf40;C8orf40;C8orf40;SLC20A2;C8orf40	8	42396106	SMIM19	chr13	40621822	Hypermethylated	0.277085	0.038856	0.0268611	0.0460526	0.0456239	0.00610562	0.000167492	0.000221502	0.000303604	0.00037527	0.238229	1.22689e-07	1.37388e-07	0.250223	8.11542e-08	8.98431e-08	0.231032	4.45372e-06	4.83864e-06	0.231461	2.4923e-06	2.36068e-06	0.237736
	cg21767902	yes	yes	MLF1;MLF1;MLF1	3	158288887	MLF1	chr17	18827085	Hypermethylated	0.288395	0.0590345	0.0384691	0.0492751	0.0558915	0.00132298	0.00089418	0.000190067	0.00125144	0.000324257	0.229361	4.73682e-07	5.42456e-07	0.249926	1.51451e-07	1.66875e-07	0.23912	3.4158e-06	3.75793e-06	0.232504	8.80598e-07	8.80505e-07	0.237728
	cg13233461	yes	yes	HOXC12	12	54350209	HOXC12	chr9	42875928	Hypermethylated	0.290152	0.0335808	0.0727227	0.0334799	0.0700281	0.0226611	0.000827027	0.00128313	0.00143376	0.000641474	0.256571	4.46273e-09	4.93573e-09	0.21743	2.1921e-06	2.33892e-06	0.256672	3.00523e-08	3.44557e-08	0.220124	0.0215044	0.0216675	0.237699
	cg27564656	yes	yes	NCDN;NCDN;NCDN;KIAA0319L;NCDN;NCDN;NCDN	1	36023414	NCDN	chr7	69900683	Hypermethylated	0.280843	0.0449353	0.0453969	0.0332704	0.049094	0.00590596	0.00037332	0.000287653	9.37215e-05	0.000255677	0.235907	6.19426e-09	7.75773e-09	0.235446	9.71814e-08	1.20124e-07	0.247572	1.10175e-08	1.42745e-08	0.231749	1.50135e-07	1.59516e-07	0.237668
	cg26699689	yes	yes		10	8287272	Metazoa_SRP;LOC100390515	chr7	6663774	Hypermethylated	0.266693	0.0410571	0.0192321	0.0170141	0.0389934	0.00717584	0.00122202	9.27274e-05	0.000305704	1.4769e-05	0.225636	9.45261e-07	1.00549e-06	0.247461	8.80082e-07	9.15443e-07	0.249679	2.7255e-07	2.89147e-07	0.2277	4.01438e-05	4.32077e-05	0.237619
	cg10043033	yes	yes	ATP1B2;ATP1B2;ATP1B2	17	7554418	ATP1B2	chr5	74186822	Hypermethylated	0.270355	0.0365297	0.0296498	0.0188738	0.0460347	0.00809594	0.000243605	8.05687e-05	0.000104065	0.000194602	0.233826	3.29807e-08	4.24531e-08	0.240706	9.65644e-08	1.21641e-07	0.251482	4.81013e-09	6.14399e-09	0.224321	4.95907e-07	5.14408e-07	0.237583
	cg10601972	yes	yes	CAND2;CAND2	3	12851576	CAND2	chr15	64755426	Hypermethylated	0.263505	0.0374349	0.023794	0.011598	0.031094	0.00371039	0.000547839	7.99112e-05	4.11222e-06	0.000116996	0.22607	9.77611e-08	1.1331e-07	0.239711	1.44609e-07	1.61251e-07	0.251907	4.95052e-09	5.79283e-09	0.232411	1.33033e-06	1.40154e-06	0.237525
	cg01164326	yes	yes	BEAN	16	66460784	;BEAN1	chr20	20121591	Hypermethylated	0.279858	0.044029	0.0378942	0.0313277	0.056169	0.0111863	0.000177411	0.000123429	4.97015e-05	0.000120708	0.235829	9.60696e-11	1.25246e-10	0.241964	1.84233e-10	2.44547e-10	0.24853	1.05184e-10	1.41847e-10	0.223689	2.08862e-07	2.15106e-07	0.237503
	cg11522454	yes	yes		14	60981433	SIX6	chr10	85491025	Hypermethylated	0.271483	0.0275121	0.0436708	0.0218526	0.0429009	0.00901919	0.00029479	0.000203731	0.000220557	0.00010048	0.24397	5.6443e-09	7.35994e-09	0.227812	2.09024e-06	2.59664e-06	0.24963	4.22642e-08	5.64644e-08	0.228582	1.91716e-06	2.18299e-06	0.237498
	cg14815794	yes	yes	PPP2R2A;PPP2R2A	8	26197419	BNIP3L;LOC103787452	chr13	11841485	Hypermethylated	0.921194	0.708227	0.743456	0.703032	0.580102	0.000812319	0.0245516	0.00759297	0.0214092	0.0226142	0.212966	2.78106e-06	3.21836e-06	0.177737	5.79994e-06	6.62691e-06	0.218161	1.47785e-05	1.65534e-05	0.341091	0.000747114	0.00074259	0.237489
	cg18391638	yes	yes	RYR2	1	237838057	U6;ZP4	chr19	42734325	Hypermethylated	0.843849	0.620915	0.680685	0.543202	0.580656	0.00280006	0.0181858	0.0183673	0.0134041	0.0242472	0.222934	1.50584e-05	1.78771e-05	0.163164	7.81063e-05	8.89881e-05	0.300647	1.92872e-06	2.23257e-06	0.263194	0.000271029	0.000277439	0.237485
	cg18947209	yes	yes		2	27960869	;MRPL33	chr14	80693165	Hypermethylated	0.571808	0.210591	0.294501	0.428238	0.404053	0.000361512	0.00533127	0.0019011	0.0135456	0.00387266	0.361218	4.84083e-08	5.68431e-08	0.277307	6.55906e-06	7.80764e-06	0.14357	0.015593	0.0186006	0.167755	0.0106259	0.0109394	0.237463
	cg25983553	yes	yes		10	130339134	MKI67;LOC103787377	chr12	116531491	Hypermethylated	0.350297	0.176111	0.06876	0.127978	0.0785014	0.0158759	0.00550751	0.000292114	0.00749413	0.000870909	0.174186	0.000115235	0.000139029	0.281538	1.86013e-08	2.21048e-08	0.222319	0.000115497	0.00012959	0.271796	9.26928e-08	9.61718e-08	0.23746
	cg25061772	yes	yes	LMO4;LMO4	1	87794525	LMO4	chr7	123213729	Hypermethylated	0.328552	0.0958467	0.0820952	0.0727812	0.113674	0.0129065	0.00120139	0.000822603	0.000228432	0.000148537	0.232705	5.40701e-08	7.21944e-08	0.246456	9.0323e-08	1.21692e-07	0.25577	1.11615e-07	1.54802e-07	0.214878	2.72285e-06	2.96775e-06	0.237452
	cg14408969	yes	yes	C8orf40;C8orf40;C8orf40;SLC20A2;C8orf40	8	42396118	SMIM19	chr13	40621834	Hypermethylated	0.274443	0.0417343	0.0278409	0.0377702	0.0406293	0.0118915	0.000278456	8.34826e-05	0.000273637	0.000193157	0.232709	1.25971e-08	1.59094e-08	0.246603	7.46377e-09	9.64645e-09	0.236673	2.97105e-08	3.95436e-08	0.233814	4.25981e-08	4.28837e-08	0.23745
	cg09295252	yes	yes		6	5026552	;RPP40	chr4	23637456	Hypermethylated	0.26857	0.0252743	0.0217528	0.0195564	0.0579572	0.00433319	0.000175699	8.89998e-05	0.000148617	0.000179478	0.243295	2.72124e-10	3.24674e-10	0.246817	3.22135e-09	3.72617e-09	0.249013	7.30199e-10	8.8304e-10	0.210612	4.93443e-07	5.22877e-07	0.237434
	cg26386624	yes	yes	HOXC11	12	54366859	HOXC11	chr9	42892866	Hypermethylated	0.408359	0.221985	0.149384	0.1551	0.15726	0.000490281	0.00612295	0.00099766	0.00341911	0.00396702	0.186375	1.70434e-05	1.70483e-05	0.258976	8.51959e-07	8.45535e-07	0.253259	3.26251e-05	3.43155e-05	0.251099	0.00930706	0.0107027	0.237427
	cg18011401	yes	yes	CACNA1A;CACNA1A	19	13617366	CACNA1A	chr22	12731458	Hypermethylated	0.280557	0.042054	0.0261993	0.0253017	0.079039	0.0103538	0.000848804	8.25092e-05	7.49057e-05	0.00241391	0.238503	7.59871e-06	8.64768e-06	0.254358	5.68371e-06	6.39961e-06	0.255255	1.27785e-05	1.43819e-05	0.201518	0.00277162	0.00273536	0.237408
	cg24666276	yes	yes	MYC	8	128748214	MYC	chr16	66992086	Hypermethylated	0.322334	0.0641298	0.0779378	0.0742738	0.123411	0.00555626	0.000530781	0.00156142	0.000980219	0.00149514	0.258204	6.50841e-07	7.16837e-07	0.244396	1.32191e-05	1.4607e-05	0.24806	2.86237e-06	3.18499e-06	0.198922	0.00265473	0.00229983	0.237396
	cg04475461*	yes	yes	NOV	8	120428524	NOV	chr16	75507978	Hypermethylated	0.264583	0.0233223	0.0237825	0.020917	0.0407427	0.00750404	0.000211672	0.000100026	0.000223536	0.000398501	0.24126	1.81079e-09	2.29653e-09	0.2408	4.50139e-08	5.51599e-08	0.243666	3.36024e-08	4.26181e-08	0.22384	2.31445e-06	2.67587e-06	0.237392
	cg19834134	yes	yes	PCLO;PCLO	7	82791675	;PCLO	chr8	64650590	Hypermethylated	0.279354	0.0504922	0.0434653	0.0302602	0.0436656	0.00826904	0.000654443	0.000445194	0.000355678	0.000407245	0.228861	1.35363e-05	1.53335e-05	0.235888	1.02697e-05	1.14879e-05	0.249093	5.28109e-06	5.83958e-06	0.235688	0.000451346	0.000449773	0.237383
	cg26359432	yes	yes	SYNGAP1	6	33398866	SYNGAP1	chr4	34240364	Hypermethylated	0.293952	0.0541854	0.0452985	0.0317484	0.0950511	0.00238244	0.000988042	0.000220472	0.000225415	0.00273076	0.239767	2.33722e-07	2.51907e-07	0.248654	1.223e-06	1.27648e-06	0.262204	9.95566e-08	1.13875e-07	0.198901	2.09777e-05	2.02105e-05	0.237381
	cg21337826	yes	yes	LIMCH1;LIMCH1;LIMCH1	4	41363705	LIMCH1	chr3	149456919	Hypermethylated	0.260907	0.0209548	0.0293978	0.0171497	0.0266742	0.0077725	0.000105813	0.000313631	3.16914e-05	3.49105e-05	0.239952	3.58122e-10	4.31441e-10	0.231509	3.15615e-08	3.85974e-08	0.243758	9.64238e-10	1.17458e-09	0.234233	5.13219e-08	4.77221e-08	0.237363
	cg14485156	yes	yes	RSF1	11	77411956	;CLNS1A	chr11	60559353	Hypermethylated	0.90795	0.745524	0.700416	0.681489	0.55498	0.00187284	0.0121445	0.0109723	0.0103431	0.0338481	0.162426	1.42419e-07	1.76438e-07	0.207534	9.78863e-09	1.19335e-08	0.226461	3.11079e-07	3.52385e-07	0.35297	3.48409e-08	3.46943e-08	0.237348
	cg27042857	yes	yes	OXR1	8	107282417	OXR1	chr16	88368691	Hypermethylated	0.31138	0.0686998	0.0569387	0.0600504	0.110523	0.00821934	0.00058201	0.000457789	0.00106182	0.00225635	0.24268	7.30013e-07	9.18973e-07	0.254442	1.27664e-06	1.5565e-06	0.25133	1.75587e-06	2.16775e-06	0.200857	0.000105307	0.000108371	0.237327
	cg06761398	yes	yes	CLASP2;CLASP2	3	33701166	;LOC100403155	chr17	64272837	Hypermethylated	0.300803	0.0769517	0.0388281	0.0640724	0.0740709	0.00168272	0.00507297	0.000973029	0.00927752	0.000691517	0.223851	0.00541477	0.00594764	0.261975	0.00119045	0.00127273	0.236731	0.00293517	0.00306336	0.226732	0.00730492	0.00757241	0.237322
	cg17614745	yes	yes	JADE1;JADE1;JADE1;JADE1;JADE1;JADE1;JADE1;JADE1	4	129732960	JADE1	chr3	64719500	Hypermethylated	0.305208	0.0674408	0.0639719	0.048884	0.0914579	0.0162418	0.000733041	0.000448968	0.000174311	0.000328094	0.237767	2.70687e-08	3.49069e-08	0.241236	1.80172e-07	2.35299e-07	0.256324	2.20093e-08	2.83073e-08	0.21375	8.98445e-07	9.44743e-07	0.237269
	cg03230469	yes	yes	GDNF	5	37837704	GDNF	chr2	165665457	Hypermethylated	0.263829	0.0223674	0.0285164	0.0114188	0.0439631	0.00655882	0.00014315	9.01597e-05	1.92277e-05	0.000358913	0.241462	1.40309e-10	1.93619e-10	0.235313	1.09787e-08	1.50608e-08	0.25241	1.93333e-10	2.76635e-10	0.219866	4.70993e-08	5.48357e-08	0.237263
	cg15699971	yes	yes	NR4A2;NR4A2	2	157189241	NR4A2	chr6	62866672	Hypermethylated	0.280822	0.0287614	0.0269236	0.0168738	0.101718	0.00157266	0.000232095	8.13214e-05	1.76617e-05	0.0146095	0.252061	1.72195e-08	2.14263e-08	0.253899	3.31381e-07	4.03086e-07	0.263948	1.61132e-08	2.0941e-08	0.179104	6.91629e-05	6.96689e-05	0.237253
	cg01214321	yes	yes	DPYSL2;DPYSL2	8	26435429	PNMA2;LOC103787451	chr13	11623679	Hypermethylated	0.257881	0.020944	0.0175791	0.013088	0.0312136	0.00692023	0.000320133	7.14628e-05	3.39955e-05	6.00343e-05	0.236937	6.68287e-09	8.67468e-09	0.240302	1.01019e-07	1.28399e-07	0.244793	1.18473e-08	1.52652e-08	0.226668	7.86536e-08	8.43476e-08	0.237175
	cg15755854	yes	yes	GAL3ST3	11	65812799	GAL3ST3;LOC100391384	chr11	121750826	Hypermethylated	0.285112	0.0526259	0.0573699	0.0360803	0.0457682	0.00673396	0.000567468	0.000567215	9.90343e-05	0.000191224	0.232486	3.74032e-08	4.56388e-08	0.227742	7.36387e-07	8.8317e-07	0.249032	9.22591e-08	1.12769e-07	0.239344	1.85183e-07	1.86934e-07	0.237151
	cg06156768	yes	yes	LARP1B;LARP1B;LARP1B	4	128983279	;LOC103791850	chr3	65583137	Hypermethylated	0.30553	0.0543802	0.0648457	0.0630163	0.091282	0.0142388	0.000480596	0.000287584	0.000341268	0.000699083	0.25115	4.32574e-08	5.17988e-08	0.240684	3.8676e-06	4.63974e-06	0.242514	1.67767e-06	2.01312e-06	0.214248	6.75648e-06	7.07559e-06	0.237149
	cg02597159	yes	yes	SLC17A6	11	22359465	SLC17A6	chr11	85698967	Hypermethylated	0.304016	0.0665449	0.077508	0.0639794	0.0594481	0.00809701	0.000938189	0.000720796	0.000743803	0.00148246	0.237471	6.86483e-06	8.51149e-06	0.226508	0.00012533	0.00014769	0.240036	0.000101765	0.000119312	0.244568	2.02074e-05	2.14978e-05	0.237146
	cg06848288	yes	yes	PHIP	6	79788573	PHIP	chr4	77511215	Hypermethylated	0.30495	0.0689491	0.0695808	0.0535007	0.079199	0.000408934	0.000806917	0.000291109	0.000493159	0.000379591	0.236	1.3968e-07	1.74806e-07	0.235369	1.67344e-06	2.03333e-06	0.251449	1.79409e-07	2.15099e-07	0.225751	3.95503e-07	3.94079e-07	0.237142
	cg10016350	yes	yes	CDC14A;CDC14A;CDC14A	1	100817860	CDC14A	chr7	136678293	Hypermethylated	0.274639	0.0358273	0.0342927	0.0263866	0.0534865	0.0044222	0.00031894	0.000209581	9.3319e-05	0.000535025	0.238812	6.56901e-09	8.31233e-09	0.240347	1.17632e-07	1.46631e-07	0.248253	1.72306e-08	2.22003e-08	0.221153	5.29644e-07	5.37733e-07	0.237141
	cg12917258	yes	yes	UBTD1;MMS19	10	99258018	MMS19	chr12	84572508	Hypermethylated	0.288769	0.0573694	0.0480602	0.0379008	0.0633114	0.011506	0.000611723	0.000326988	0.000209941	0.000713648	0.2314	1.17738e-07	1.59864e-07	0.240709	2.57466e-07	3.52211e-07	0.250869	7.01574e-08	9.41051e-08	0.225458	9.06123e-08	9.45369e-08	0.237109
	cg03809346	yes	yes	LOC404266;LOC404266;HOXB5;LOC404266;HOXB5;LOC404266	17	46671077	HOXB5	chr5	108964970	Hypermethylated	0.329467	0.107	0.106401	0.0734512	0.0827544	0.00698138	0.00168305	0.00090833	0.00249569	0.000750433	0.222467	4.57353e-06	4.99049e-06	0.223066	4.52502e-05	4.77655e-05	0.256016	8.68031e-07	9.78646e-07	0.246713	5.84409e-05	6.41894e-05	0.237065
	cg17285663	yes	yes		11	43597210	;LOC103796288	chr11	106743294	Hypermethylated	0.302708	0.0703925	0.0620966	0.047909	0.0821819	0.00922982	0.00107698	0.000807762	0.000270801	0.00145121	0.232316	3.3898e-07	4.09461e-07	0.240612	9.51248e-07	1.15051e-06	0.254799	9.57679e-08	1.12978e-07	0.220526	8.6212e-05	8.26166e-05	0.237063
	cg20244854	yes	yes	FAM65C;FAM65C;FAM65C	20	49308050	FAM65C	chr5	44613391	Hypermethylated	0.28489	0.0559671	0.0516953	0.0335623	0.0501266	0.00526301	0.00147559	0.00055054	0.000280974	0.000457421	0.228922	4.64291e-06	5.22456e-06	0.233194	3.01734e-05	3.29701e-05	0.251327	8.12793e-06	9.13405e-06	0.234763	0.00027522	0.000309119	0.237052
	cg14278808	yes	yes	LOC157627;MIR124-1	8	9761141	;LOC103787440	chr13	8862177	Hypermethylated	0.308151	0.0665163	0.0647212	0.0790999	0.0740651	0.00548248	0.000386404	0.000420794	0.000561116	0.000750154	0.241635	2.87569e-09	3.30256e-09	0.24343	1.22237e-08	1.40146e-08	0.229051	3.36327e-07	3.91328e-07	0.234086	6.392e-06	6.33708e-06	0.237051
	cg06097803	yes	yes	TEAD4;TEAD4;TEAD4	12	3068895	;TEAD4	chr9	14580465	Hypermethylated	0.265087	0.0274367	0.029817	0.0174562	0.0375165	0.00490549	0.000248813	0.000146348	3.56684e-05	0.000155304	0.23765	8.23181e-09	9.47111e-09	0.23527	2.33457e-07	2.64836e-07	0.247631	1.50493e-08	1.76062e-08	0.22757	6.22571e-07	6.37477e-07	0.23703
	cg22120948	yes	yes	GIT1;GIT1	17	27915972	GIT1	chr5	94474889	Hypermethylated	0.263106	0.0235548	0.0241882	0.0141393	0.0424328	0.00661262	0.000202783	0.000125316	2.69052e-05	0.000193025	0.239551	1.4519e-09	1.84277e-09	0.238917	6.31494e-08	7.83223e-08	0.248966	1.67693e-09	2.1183e-09	0.220673	1.49685e-07	1.60772e-07	0.237027
	cg05409038	yes	yes	TEX261;TEX261	2	71221890	TEX261	chr14	35843651	Hypermethylated	0.270337	0.0396073	0.0316386	0.0224824	0.0395168	0.00548953	0.000616323	0.000142282	6.50815e-05	0.00015828	0.230729	4.35509e-08	5.48365e-08	0.238698	2.85527e-07	3.54481e-07	0.247854	2.64167e-08	3.39532e-08	0.23082	1.17019e-07	1.2312e-07	0.237025
	cg16559268	yes	yes	HIVEP2	6	143193224	HIVEP2	chr4	143582202	Hypermethylated	0.351864	0.106465	0.0774504	0.156372	0.119238	0.0185758	0.00344347	0.00322121	0.013306	0.00303848	0.2454	4.41683e-05	4.45026e-05	0.274414	1.33275e-05	1.3544e-05	0.195492	0.00219567	0.00230608	0.232626	0.00105486	0.000866358	0.236983
	cg09635067	yes	yes	RAB7L1;RAB7L1;RAB7L1;RAB7L1	1	205744008	RAB29	chr19	27863810	Hypermethylated	0.269404	0.0334284	0.0355671	0.0198122	0.0409538	0.00784983	0.000356451	0.000286169	6.35583e-05	0.000343609	0.235976	5.92567e-10	8.11243e-10	0.233837	2.88462e-08	3.9076e-08	0.249592	1.77417e-09	2.65054e-09	0.22845	7.89685e-07	1.04607e-06	0.236964
	cg10209391	yes	yes	UBXN11;UBXN11;UBXN11;UBXN11;UBXN11	1	26633129	UBXN11	chr7	60348222	Hypermethylated	0.257371	0.0249006	0.0245682	0.00980205	0.0226251	0.0113154	0.00016632	5.35558e-05	1.5831e-05	2.07609e-05	0.23247	8.38677e-10	1.05684e-09	0.232803	1.3645e-08	1.74959e-08	0.247569	9.52361e-11	1.24192e-10	0.234746	9.96666e-09	1.02776e-08	0.236897
	cg17107289	yes	yes	BOD1L1;BOD1L1	4	13582766	NKX3-2;LOC103792120	chr3	177824362	Hypermethylated	0.858191	0.696198	0.674243	0.588561	0.526264	0.00449945	0.0169088	0.0253483	0.0427419	0.0328873	0.161993	3.16537e-05	3.89456e-05	0.183948	8.01482e-06	9.55438e-06	0.269631	4.15876e-06	4.71527e-06	0.331927	0.00042155	0.000460512	0.236875
	cg11762629	yes	yes	CTDSP2	12	58240176	;CTDSP2	chr9	46678021	Hypermethylated	0.264309	0.0301276	0.0233167	0.0184451	0.0379512	0.00894588	0.000251748	9.02126e-05	7.12665e-05	5.24344e-05	0.234181	4.76877e-10	6.12425e-10	0.240992	4.24781e-09	5.52479e-09	0.245864	2.77923e-10	3.58712e-10	0.226358	3.99518e-09	4.20618e-09	0.236849
	cg02577203	yes	yes	NUP160	11	47869805	NUP160	chr11	111154238	Hypermethylated	0.279937	0.0428481	0.0437468	0.0330203	0.0528339	0.00681767	0.000355601	0.000286185	0.000241331	0.000165946	0.237088	2.21713e-09	2.9715e-09	0.23619	4.68489e-08	6.17962e-08	0.246916	4.28505e-09	5.92468e-09	0.227103	5.71598e-06	6.26298e-06	0.236824
	cg02334915	yes	yes	TAF3	10	7860872	;TAF3	chr7	6241482	Hypermethylated	0.305587	0.0670394	0.068169	0.0607648	0.0791947	0.00767168	0.00066011	0.000591751	0.000246716	0.000371888	0.238547	2.58969e-08	3.0428e-08	0.237418	5.06272e-07	5.96932e-07	0.244822	7.33826e-08	8.93385e-08	0.226392	4.77419e-06	4.84875e-06	0.236795
	cg23476801	yes	yes	ELF2	4	140037891	ELF2;LOC100392877	chr3	53931013	Hypermethylated	0.837402	0.688822	0.649258	0.491238	0.573167	0.00108215	0.0163049	0.0559232	0.0447992	0.0422846	0.14858	0.0226955	0.0266299	0.188145	0.00217074	0.00255876	0.346164	0.000117282	0.000140683	0.264235	0.0180566	0.02036	0.236781
	cg15050577	yes	yes	ARID1A;ARID1A	1	27024100	U4;ARID1A	chr7	60790242	Hypermethylated	0.270819	0.0320712	0.028742	0.0271856	0.0481579	0.000486729	0.000335656	0.000103597	0.000220794	8.62778e-05	0.238747	4.24803e-10	4.7579e-10	0.242077	5.19289e-09	5.69416e-09	0.243633	3.52201e-09	3.96049e-09	0.222661	1.07806e-07	1.11054e-07	0.236779
	cg21245981	yes	yes	SLC1A3;SLC1A3;SLC1A3	5	36607390	SLC1A3	chr2	166945881	Hypermethylated	0.356548	0.140602	0.0972791	0.148354	0.0928616	0.000924479	0.00230511	0.00237885	0.0146752	0.000620633	0.215946	2.02567e-05	2.17052e-05	0.259269	1.21036e-05	1.2574e-05	0.208194	0.000102745	0.000105541	0.263687	0.000103198	9.89615e-05	0.236774
	cg00597801	yes	yes	LOC641518;LOC641518	4	109092918	LEF1;LOC103791911	chr3	85448325	Hypermethylated	0.320911	0.144372	0.136265	0.0213742	0.0346543	0.00830445	0.00519704	0.00222786	0.000326829	0.000123312	0.176539	0.00364228	0.00369351	0.184647	0.00295255	0.00291248	0.299537	1.08726e-06	1.20459e-06	0.286257	3.28946e-05	3.65008e-05	0.236745
	cg20371891	yes	yes	RAB20	13	111213752	RAB20	chr1	25918148	Hypermethylated	0.318359	0.138479	0.0710986	0.0514054	0.0654781	0.00847706	0.00806672	0.000426909	0.000425076	0.000348734	0.17988	0.00343365	0.00398321	0.24726	0.000115904	0.000134333	0.266954	2.8754e-05	3.35988e-05	0.252881	0.000443519	0.000457397	0.236744
	cg08699047	yes	yes	LRFN5;LRFN5	14	42077320	LRFN5	chr10	66205339	Hypermethylated	0.295659	0.0527179	0.055138	0.0412237	0.0866365	0.0112746	0.00046117	0.00040176	0.000153872	0.00410675	0.242941	8.93263e-08	1.24742e-07	0.24052	1.26403e-06	1.67574e-06	0.254435	3.17075e-07	4.05065e-07	0.209022	5.78977e-07	6.80492e-07	0.236729
	cg07026794	yes	yes	HOXB8	17	46692410	HOXB8	chr5	108942519	Hypermethylated	0.314255	0.0845752	0.0359767	0.0754951	0.11407	0.00430618	0.000774495	0.000328704	0.0214023	0.00574139	0.22968	3.47001e-05	3.54613e-05	0.278279	1.16931e-06	1.19874e-06	0.23876	2.57471e-06	2.69183e-06	0.200186	0.0177876	0.0182922	0.236726
	cg17434483	yes	yes	LOC729991-MEF2B;MEF2B;LOC729991-MEF2B;LOC729991-MEF2B	19	19257032	5S_rRNA;TMEM161A	chr22	18104304	Hypermethylated	0.285367	0.0478227	0.0469831	0.0361142	0.0637119	0.00832849	0.000546052	0.000168218	0.000163977	0.000633137	0.237544	2.17617e-07	2.6537e-07	0.238384	2.02697e-06	2.46301e-06	0.249252	4.3404e-07	5.33952e-07	0.221655	4.50602e-06	4.34612e-06	0.236709
	cg04198914	yes	yes	HNF1B;HNF1B	17	36106025	HNF1B;LOC103793160	chr5	88185819	Hypermethylated	0.414046	0.141915	0.186334	0.124071	0.257036	0.00468289	0.00153094	0.00250944	0.00135186	0.000787983	0.272131	9.61988e-08	1.17485e-07	0.227712	1.61778e-05	1.92701e-05	0.289976	3.68168e-07	4.36234e-07	0.157011	0.00420195	0.00410722	0.236708
	cg05189242	yes	yes	HMX2	10	124908083	HMX2	chr12	111077377	Hypermethylated	0.354142	0.0911415	0.103031	0.126127	0.149536	0.0269332	0.00247002	0.00112752	0.0104139	0.000958379	0.263001	4.57722e-06	5.37349e-06	0.251111	6.80267e-05	8.15451e-05	0.228015	0.000268273	0.000317391	0.204606	0.00909452	0.00958516	0.236683
	cg21771773	yes	yes		5	163723871	U6;LOC100410158	chr2	25502342	Hypermethylated	0.396562	0.171824	0.106122	0.243574	0.118004	0.00536959	0.00862905	0.00297916	0.00711699	0.00146366	0.224738	0.00265918	0.00276941	0.29044	7.97968e-05	8.68864e-05	0.152988	0.0381404	0.040682	0.278558	0.000727511	0.000490633	0.236681
	cg08026236	yes	yes	HINT2	9	35815189	HINT2	chr1	137593030	Hypermethylated	0.286269	0.0537	0.0522805	0.0354284	0.0570298	0.00185429	0.000527824	0.000188916	9.11139e-05	5.22399e-05	0.232569	2.59921e-09	3.16812e-09	0.233988	3.42571e-08	4.08192e-08	0.25084	6.08139e-09	7.58379e-09	0.229239	1.18436e-07	1.2453e-07	0.236659
	cg06907391	yes	yes	GABRA1;GABRA1;GABRA1;GABRA1;GABRA1;GABRA1	5	161275138	GABRA1	chr2	23053082	Hypermethylated	0.26987	0.0300293	0.024927	0.0174611	0.0604583	0.0045816	0.000297045	0.00018927	2.72197e-05	0.00039402	0.239841	2.02687e-08	2.33218e-08	0.244943	1.09908e-07	1.24212e-07	0.252409	1.21073e-08	1.42657e-08	0.209412	6.78455e-05	6.76295e-05	0.236651
	cg11668923	yes	yes	ADAM12;ADAM12;ADAM12;ADAM12	10	128076936	ADAM12	chr12	114362707	Hypermethylated	0.315819	0.104484	0.0479247	0.0351062	0.129177	0.00242181	0.00280263	0.000399408	0.000326919	0.00353489	0.211336	0.000305501	0.000360215	0.267895	6.04225e-06	7.10745e-06	0.280713	9.54577e-07	1.10826e-06	0.186642	0.00320594	0.00324606	0.236646
	cg10428279	yes	yes	GABPB1;GABPB1;GABPB1;LOC100129387;GABPB1;FLJ10038;GABPB1;GABPB1;GABPB1;GABPB1;GABPB1;GABPB1	15	50647194	GABPB1	chr10	27440516	Hypermethylated	0.288501	0.0412505	0.0519782	0.0429891	0.0712586	0.0260864	0.000490968	0.000906538	0.000216839	0.000900854	0.24725	2.70944e-09	3.88811e-09	0.236523	1.27884e-07	1.99289e-07	0.245512	1.74649e-08	2.57312e-08	0.217242	1.00661e-06	1.13586e-06	0.236632
	cg14458619	yes	yes	PTPRD;PTPRD	9	8858644	SNORD27;LOC103793130	chr1	110573372	Hypermethylated	0.333359	0.0493992	0.0737932	0.0767635	0.186971	0.00633762	0.00126507	0.00313507	0.000756365	0.00943735	0.28396	0.000114187	0.000131559	0.259566	0.00335278	0.00369722	0.256595	0.0147724	0.0154134	0.146388	0.0468273	0.0459327	0.236627
	cg06247172	yes	yes	C6orf1;C6orf1;C6orf1	6	34216481	C6orf1;LOC103792400	chr4	35132666	Hypermethylated	0.318192	0.0817802	0.0765584	0.0688085	0.0991819	0.000983224	0.000941071	0.000311063	0.0004465	0.000207455	0.236412	5.5153e-08	6.25358e-08	0.241634	3.11712e-07	3.44376e-07	0.249384	3.84135e-07	4.28687e-07	0.219011	3.2534e-06	3.27357e-06	0.23661
	cg13237382	yes	yes	MIR9-2;LINC00461;LINC00461;LINC00461	5	87963074	;LOC103791511	chr2	119324202	Hypermethylated	0.361122	0.169093	0.157248	0.0758628	0.0958775	0.00248037	0.00314948	0.00117132	0.00264993	0.00501289	0.192029	3.35244e-05	4.08189e-05	0.203875	7.6107e-05	8.61983e-05	0.285259	4.68679e-07	5.48724e-07	0.265245	1.16518e-05	1.55327e-05	0.236602
	cg01529489	yes	yes	ZBTB44	11	130184767	ZBTB44	chr11	28425799	Hypermethylated	0.272458	0.0391928	0.0271357	0.0291771	0.0480357	0.0127046	0.000354994	0.000115594	9.07517e-05	0.000342452	0.233266	3.48466e-09	4.60417e-09	0.245323	3.89172e-09	5.15486e-09	0.243281	6.445e-09	8.45373e-09	0.224423	1.17336e-08	1.23275e-08	0.236573
	cg25928579	yes	yes	HOXB8	17	46692534	HOXB8	chr5	108942394	Hypermethylated	0.295078	0.0738495	0.042854	0.0249576	0.0923969	0.00300944	0.00122075	0.000780847	9.2273e-05	0.00169561	0.221228	1.85165e-05	2.15289e-05	0.252224	2.48303e-06	2.88315e-06	0.27012	3.78113e-08	4.73486e-08	0.202681	0.000623362	0.000651278	0.236563
	cg22483100	yes	yes	HPCAL4;HPCAL4;HPCAL4	1	40157421	HPCAL4	chr7	74134589	Hypermethylated	0.287314	0.0473644	0.0436737	0.0431774	0.0688649	0.0085878	0.00109275	0.000383482	0.00290708	0.00044142	0.239949	1.6761e-06	1.77126e-06	0.24364	3.52549e-05	3.56382e-05	0.244136	6.82831e-06	7.13959e-06	0.218449	0.000167787	0.000168362	0.236543
	cg07821172	yes	yes	ZFC3H1;THAP2	12	72058294	THAP2	chr9	61264981	Hypermethylated	0.256971	0.0182347	0.0175561	0.00996043	0.036135	0.00448103	7.90891e-05	2.26511e-05	1.26476e-06	5.56816e-05	0.238736	5.60411e-11	7.09827e-11	0.239415	9.81203e-10	1.21697e-09	0.24701	9.45583e-11	1.21137e-10	0.220836	5.98049e-08	6.44357e-08	0.236499
	cg18426014	yes	yes	SMUG1	12	54582795	SMUG1	chr9	43118588	Hypermethylated	0.263674	0.031156	0.0231587	0.0126512	0.0417951	0.00238622	0.000646935	0.000104001	2.82455e-05	6.93065e-05	0.232518	5.29402e-09	6.00776e-09	0.240515	5.84763e-08	6.31709e-08	0.251023	1.98985e-09	2.28092e-09	0.221879	3.25288e-07	3.39674e-07	0.236484
	cg16716608	yes	yes	ARMC10;ARMC10;ARMC10;FBXL13;ARMC10;ARMC10;FBXL13;ARMC10	7	102715129	FBXL13	chr8	71532110	Hypermethylated	0.269444	0.0267503	0.021205	0.0146562	0.0692451	0.00219635	0.000279869	4.61714e-05	6.67467e-05	0.00186467	0.242694	6.27624e-09	6.35978e-09	0.248239	7.00778e-08	6.96512e-08	0.254788	4.50448e-09	4.81265e-09	0.200199	3.07618e-05	3.15435e-05	0.23648
	cg23029494	yes	yes	IRF3;BCL2L12;BCL2L12	19	50167926	BCL2L12	chr22	41553118	Hypermethylated	0.260642	0.0196799	0.0170826	0.0139959	0.0459899	0.00608702	9.71975e-05	3.12762e-05	8.19179e-06	0.000227839	0.240963	1.04247e-10	1.30976e-10	0.24356	1.42808e-09	1.75039e-09	0.246647	2.61085e-10	3.31518e-10	0.214653	1.49187e-07	1.6374e-07	0.236455
	cg26244164	yes	yes	DLC1;DLC1	8	12987449	Y_RNA;KIAA1456	chr13	25400545	Hypermethylated	0.761224	0.429958	0.508963	0.538419	0.621758	0.001774	0.0183517	0.0217129	0.0568831	0.0139275	0.331266	0.000517529	0.000542864	0.25226	0.00395931	0.00440197	0.222805	0.010918	0.0117876	0.139465	0.0277644	0.0218965	0.236449
	cg09676669	yes	yes	AQP1	7	30951272	GHRHR;AQP1	chr8	24866399	Hypermethylated	0.463726	0.264156	0.323506	0.171432	0.150107	0.00487768	0.0070041	0.0053249	0.0017763	0.00786944	0.19957	0.00154925	0.00170488	0.140219	0.041693	0.043892	0.292293	0.000406669	0.000460763	0.313618	0.00029499	0.000335341	0.236425
	cg22176895	yes	yes	PROX1;PROX1	1	214162039	PROX1	chr19	10757684	Hypermethylated	0.281205	0.0439632	0.0201182	0.0189102	0.096139	0.00441722	0.000723264	1.70897e-05	3.90317e-05	0.00375156	0.237242	1.02037e-08	1.23509e-08	0.261087	3.37258e-09	3.8962e-09	0.262295	7.87805e-10	9.64947e-10	0.185066	7.93227e-05	8.87807e-05	0.236423
	cg08135220	yes	yes	VPS8;VPS8	3	184530254	VPS8	chr15	6409727	Hypermethylated	0.268443	0.0301333	0.0281442	0.0261681	0.043664	0.0162706	0.000231074	0.000127617	0.000100316	0.000203421	0.238309	2.25535e-08	2.79314e-08	0.240298	2.65273e-07	3.37552e-07	0.242274	3.86522e-08	4.70869e-08	0.224779	6.89111e-08	6.64594e-08	0.236415
	cg06006168	yes	yes	TARBP2;TARBP2;MAP3K12;MAP3K12	12	53893448	MAP3K12	chr9	42388504	Hypermethylated	0.283616	0.0338224	0.0407925	0.0251624	0.0890685	0.0206178	0.000179553	0.000170967	4.78187e-05	0.000902695	0.249793	1.36961e-10	1.87513e-10	0.242823	3.38241e-09	4.92024e-09	0.258453	1.49983e-10	2.19637e-10	0.194547	1.51958e-06	1.60161e-06	0.236404
	cg22820948	yes	yes	NR2F2;NR2F2-AS1;NR2F2-AS1;NR2F2-AS1	15	96870258	NR2F2	chr6	11052168	Hypermethylated	0.306215	0.0611308	0.054725	0.0943062	0.0691391	0.00565406	0.000828099	0.000576529	0.00715478	0.000592661	0.245084	1.88673e-07	2.21641e-07	0.25149	8.69278e-07	9.89681e-07	0.211909	5.76369e-05	6.53772e-05	0.237076	0.000527153	0.000597488	0.23639
	cg20381985	yes	yes	HOXC4;HOXC5;HOXC4;HOXC6;HOXC6	12	54410662	HOXC6	chr9	42941785	Hypermethylated	0.330605	0.0699504	0.0703901	0.111992	0.124553	0.00524245	0.00247331	0.00137297	0.00158954	0.00133491	0.260655	1.02056e-05	9.83792e-06	0.260215	0.000255114	0.000242465	0.218613	0.0127906	0.0119158	0.206052	0.00262662	0.0020825	0.236384
	cg08890824	yes	yes	RRAD;RRAD	16	66958786	RRAD	chr20	20607501	Hypermethylated	0.356485	0.117919	0.132108	0.0919461	0.138439	0.0122459	0.00249429	0.00181174	0.00102821	0.00161026	0.238566	7.19484e-06	9.6046e-06	0.224377	0.000141104	0.000187779	0.264539	3.75179e-06	4.90221e-06	0.218046	1.81353e-05	1.79738e-05	0.236382
	cg12686414	yes	yes	TRIM44	11	35684217	TRIM44	chr11	98911658	Hypermethylated	0.302577	0.0639804	0.0683159	0.0588878	0.0739617	0.0250873	0.000732486	0.000290219	0.000207797	0.000230521	0.238597	3.76164e-08	4.87698e-08	0.234261	7.58552e-07	1.01307e-06	0.243689	5.61884e-07	6.92182e-07	0.228615	1.19431e-07	1.19389e-07	0.236291
	cg13498519	yes	yes	CACNA1A;CACNA1A;CACNA1A;CACNA1A;CACNA1A	19	13617963	CACNA1A	chr22	12732076	Hypermethylated	0.382729	0.14488	0.137053	0.169751	0.134162	0.00250036	0.00274823	0.00123298	0.00941565	0.00411527	0.237849	0.000191362	0.000203816	0.245676	0.000571785	0.000595015	0.212978	0.00179681	0.00184928	0.248567	0.00298736	0.00287195	0.236267
	cg04882273	yes	yes	CDH8	16	62070365	CDH8	chr20	15913628	Hypermethylated	0.292249	0.0436543	0.0528622	0.0422386	0.0852228	0.0105003	0.000399634	0.000720631	0.000198392	0.00104523	0.248594	2.75143e-10	3.27715e-10	0.239387	6.86153e-09	8.38302e-09	0.25001	1.85404e-09	2.25104e-09	0.207026	1.67595e-05	1.68434e-05	0.236254
	cg20729184	yes	yes	LTBP2	14	75038513	LTBP2;LOC103795848	chr10	99836037	Hypermethylated	0.391233	0.157156	0.183399	0.157602	0.121789	0.00926673	0.0100666	0.00356905	0.00267002	0.00204069	0.234077	0.000951363	0.000960424	0.207834	0.0155672	0.0152372	0.233631	0.0377308	0.0375418	0.269445	0.00400635	0.00440156	0.236247
	cg14767950	yes	yes	SLC17A7	19	49939773	SLC17A7	chr22	41312699	Hypermethylated	0.307864	0.0770599	0.0610679	0.0435659	0.104798	0.00427535	0.000961925	0.00027909	0.00019206	0.00145258	0.230804	6.78034e-08	7.59815e-08	0.246796	8.63899e-08	9.30525e-08	0.264298	2.88758e-08	3.28789e-08	0.203066	1.69734e-05	1.80219e-05	0.236241
	cg24451990	yes	yes	SFRS11;LRRC40	1	70671119	LRRC40;SRSF11	chr7	105914606	Hypermethylated	0.259426	0.0223913	0.0224493	0.0142811	0.0336997	0.00429493	0.000141837	7.35179e-05	1.98286e-05	0.00016212	0.237035	1.33179e-10	1.67649e-10	0.236977	3.59233e-09	4.44292e-09	0.245145	1.72768e-10	2.23865e-10	0.225727	3.9966e-08	4.25901e-08	0.236221
	cg20689626	yes	yes	SLC7A2	8	17354128	Metazoa_SRP;SLC7A2	chr13	20830394	Hypermethylated	0.276493	0.0473778	0.0419948	0.0367405	0.0350645	0.0101884	0.000838952	0.0025434	0.000624853	0.00014591	0.229115	2.84931e-05	3.21141e-05	0.234498	3.11694e-05	3.30725e-05	0.239752	0.000160115	0.000167696	0.241428	3.28461e-05	3.64734e-05	0.236199
	cg19806586	yes	yes		15	39524983	;C10H15orf54	chr10	36849342	Hypermethylated	0.563746	0.28744	0.215793	0.339302	0.4679	0.000855378	0.0083904	0.00210462	0.0151066	0.0192412	0.276306	3.33992e-06	4.04334e-06	0.347953	3.83163e-07	4.73875e-07	0.224444	0.000980907	0.0011382	0.0958461	0.000491147	0.000501873	0.236137
	cg07942354	yes	yes	ZFP69	1	40943152	ZFP69	chr7	75036881	Hypermethylated	0.273297	0.0252745	0.0184423	0.0301376	0.0747907	0.0207605	0.000192201	4.60737e-05	0.000280147	0.000247817	0.248023	4.85715e-09	5.59871e-09	0.254855	9.95634e-09	1.16047e-08	0.24316	2.48574e-07	2.7402e-07	0.198507	4.73591e-06	4.6052e-06	0.236136
	cg08417338	yes	yes	ZSCAN29;TUBGCP4	15	43663582	TUBGCP4	chr10	20495362	Hypermethylated	0.309865	0.0740533	0.0720413	0.053679	0.0952178	0.0128145	0.000724728	0.000287899	0.000282261	0.000220795	0.235811	7.86264e-08	1.10716e-07	0.237823	9.95575e-07	1.41113e-06	0.256186	3.12836e-08	4.48356e-08	0.214647	2.51542e-07	2.82711e-07	0.236117
	cg01798185	yes	yes	STC1	8	23711711	STC1	chr13	14288900	Hypermethylated	0.258418	0.021497	0.0132017	0.0109259	0.0437368	0.00575905	0.000274968	2.49407e-05	6.13267e-06	5.31515e-05	0.236922	7.23965e-10	9.05802e-10	0.245217	2.04316e-09	2.46731e-09	0.247493	1.01547e-09	1.27454e-09	0.214682	4.31332e-07	4.54612e-07	0.236078
	cg17170758	yes	yes		1	91195895	BARHL2	chr7	126962923	Hypermethylated	0.294671	0.0838471	0.0666024	0.0331481	0.0508216	0.00589261	0.00238329	0.000968725	0.000806536	0.000138147	0.210824	2.57673e-05	3.03406e-05	0.228069	2.48676e-05	2.73322e-05	0.261523	5.29979e-07	6.11879e-07	0.24385	1.43085e-05	1.80402e-05	0.236066
	cg25372103	yes	yes	DLL1;DLL1	6	170599661	DLL1	chr4	171333911	Hypermethylated	0.365762	0.120896	0.128778	0.118368	0.150741	0.00250395	0.000818318	0.000930345	0.000622545	0.00157992	0.244866	3.71162e-09	4.38351e-09	0.236984	5.7073e-08	6.60113e-08	0.247394	1.06574e-07	1.23751e-07	0.215021	3.72953e-06	3.64294e-06	0.236066
	cg04433035	yes	yes	HNF1B;HNF1B;HNF1B;HNF1B	17	36105064	HNF1B	chr5	88184884	Hypermethylated	0.280485	0.0470888	0.046808	0.0337246	0.050082	0.0274686	0.000505842	0.000242908	0.000324695	0.000542024	0.233396	3.59086e-07	4.85193e-07	0.233677	4.20917e-06	5.80037e-06	0.24676	4.71522e-07	6.17967e-07	0.230403	1.01458e-06	1.18841e-06	0.236059
	cg10418044	yes	yes	CHRM2;CHRM2;CHRM2;CHRM2;CHRM2;CHRM2;CHRM2;CHRM2	7	136553170	CHRM2	chr8	109274886	Hypermethylated	0.297443	0.10001	0.0357427	0.0307061	0.0792105	0.00103665	0.0154239	0.00017425	0.0001745	0.00189373	0.197433	0.00255642	0.00279461	0.2617	0.000610608	0.000650937	0.266737	0.000459083	0.000498334	0.218233	0.000590335	0.000625906	0.236026
	cg07795530	yes	yes		2	227666361	IRS1	chr6	143322673	Hypermethylated	0.290147	0.0656499	0.0423356	0.0307866	0.077956	0.00917764	0.00210612	7.29307e-05	0.000344588	0.00198684	0.224497	9.86773e-05	0.000119781	0.247812	7.6396e-05	9.24499e-05	0.259361	6.36846e-06	8.41128e-06	0.212191	0.00134174	0.00140363	0.235965
	cg06858239	yes	yes	ACAP2	3	195012474	XXYLT1	chr15	17021031	Hypermethylated	0.859219	0.71316	0.753461	0.575713	0.450699	0.00332272	0.0134551	0.0128244	0.0513612	0.026141	0.14606	4.0462e-06	4.53453e-06	0.105758	3.15095e-05	3.29855e-05	0.283506	1.59504e-07	1.72247e-07	0.408521	3.50719e-05	3.47189e-05	0.235961
	cg14989308	yes	yes	NR2F6	19	17357472	OCEL1;NR2F6	chr22	16195104	Hypermethylated	0.312573	0.0814795	0.0618011	0.040143	0.123082	0.000407546	0.00231618	0.000814101	0.000317025	0.000730409	0.231093	2.96659e-05	3.18896e-05	0.250772	2.40582e-05	2.48568e-05	0.27243	4.45344e-06	4.76553e-06	0.189491	0.00117381	0.00135384	0.235946
	cg13984181	yes	yes	EPHX4	1	92495720	EPHX4	chr7	128320633	Hypermethylated	0.269244	0.0289205	0.0295465	0.0162095	0.0585579	0.0182231	0.000204848	0.00012031	3.5032e-05	0.000178992	0.240324	1.92633e-09	2.38067e-09	0.239697	2.73824e-08	3.48207e-08	0.253034	1.63251e-09	2.0228e-09	0.210686	6.37791e-07	6.82031e-07	0.235935
	cg19468504	yes	yes	EPDR1	7	37960731	EPDR1	chr8	5780251	Hypermethylated	0.313557	0.0860569	0.069092	0.0764008	0.0791253	0.00189084	0.00155568	0.000646975	0.00600791	0.000744291	0.2275	1.03879e-05	1.24673e-05	0.244465	1.20962e-05	1.37975e-05	0.237156	4.29535e-05	4.97e-05	0.234432	6.84925e-05	7.115e-05	0.235888
	cg13186884	yes	yes		8	65285831	;LOC103788491	chr16	16725629	Hypermethylated	0.347366	0.100196	0.0947972	0.0801727	0.170877	0.00399038	0.0021332	0.000678837	0.000597331	0.0308613	0.24717	3.6212e-06	3.93279e-06	0.252568	5.17897e-05	5.55697e-05	0.267193	8.07481e-07	9.48644e-07	0.176488	0.0379314	0.0333342	0.235855
	cg10265934	yes	yes	RING1	6	33176673	RING1	chr4	34010852	Hypermethylated	0.271712	0.034372	0.0299527	0.0379796	0.0411544	0.0110523	0.000217712	0.000251042	5.69028e-05	0.000164446	0.23734	8.27964e-06	9.69627e-06	0.241759	1.32802e-05	1.57475e-05	0.233732	0.000153884	0.000176138	0.230557	0.000105097	0.000104821	0.235847
	cg27630196	yes	yes	KAT2A	17	40273191	KAT2A;HSPB9	chr5	113714105	Hypermethylated	0.27773	0.0422358	0.039699	0.0320034	0.0536034	0.00621466	0.000410803	0.000315458	0.000198752	0.000135569	0.235494	1.56406e-09	2.02872e-09	0.23803	2.30871e-08	2.96047e-08	0.245726	3.88659e-09	5.2013e-09	0.224126	4.97305e-08	5.17202e-08	0.235844
	cg04116766	yes	yes		7	1283255	;UNCX	chr2	56673710	Hypermethylated	0.359696	0.16886	0.118124	0.0684493	0.139982	0.00238885	0.00979258	0.00204195	0.00197416	0.00336289	0.190836	3.6277e-05	4.5306e-05	0.241572	4.15346e-05	4.66937e-05	0.291247	1.21395e-07	1.50301e-07	0.219714	4.84214e-06	6.73085e-06	0.235842
	cg07403981	yes	yes		1	99257932	SNX7	chr7	135458602	Hypermethylated	0.410023	0.165943	0.15934	0.149726	0.221747	0.0217538	0.00279166	0.00137497	0.000884077	0.000911875	0.244079	1.56198e-05	1.79408e-05	0.250682	6.47117e-05	7.58702e-05	0.260297	2.49073e-05	2.79429e-05	0.188276	0.00122312	0.00124581	0.235833
	cg06338883	yes	yes	LRFN5	14	42076741	LRFN5	chr10	66204768	Hypermethylated	0.292452	0.0579998	0.0279691	0.0412139	0.09931	0.00179118	0.00364314	0.00017631	0.00144188	0.000736994	0.234452	2.75394e-07	3.49261e-07	0.264483	1.15519e-07	1.38228e-07	0.251238	3.0729e-06	3.5972e-06	0.193142	3.81526e-05	4.63985e-05	0.235829
	cg09982005	yes	yes	SMAD3	15	67357898	SMAD3	chr10	9469132	Hypermethylated	0.283223	0.0583481	0.0442128	0.0327187	0.054374	0.0136508	0.00151334	0.00024102	4.51326e-05	0.00132042	0.224875	1.97554e-07	2.33607e-07	0.23901	3.2532e-07	3.89432e-07	0.250504	6.49356e-08	8.04865e-08	0.228849	4.36208e-07	4.36936e-07	0.235809
	cg01500945	yes	yes	SALL1;SALL1	16	51185672	SALL1	chr20	5002707	Hypermethylated	0.349687	0.0742897	0.11697	0.105089	0.15922	0.0122825	0.00166667	0.00198841	0.00123975	0.00416377	0.275397	2.09353e-09	2.289e-09	0.232717	7.29483e-07	8.01155e-07	0.244598	1.2493e-07	1.44972e-07	0.190466	0.00631998	0.00617663	0.235794
	cg20432070	yes	yes	LOC101929705	6	43980007	MRPL14;C4H6orf223	chr4	45356167	Hypermethylated	0.299781	0.0853314	0.0664887	0.051132	0.053045	0.00130152	0.00353366	0.000593644	0.000258223	0.00140993	0.21445	9.65606e-05	0.000111206	0.233293	5.67204e-05	6.27678e-05	0.248649	0.00077935	0.000890829	0.246736	1.04596e-05	1.16658e-05	0.235782
	cg01235203	yes	yes	BCL6	3	187461998	BCL6	chr15	9381303	Hypermethylated	0.297058	0.063551	0.065205	0.0468085	0.0696151	0.0198209	0.000676771	0.000415587	0.000106136	0.000199213	0.233507	9.78569e-08	1.25996e-07	0.231853	1.4105e-06	1.88787e-06	0.25025	1.17364e-07	1.57728e-07	0.227443	3.51735e-07	3.6589e-07	0.235763
	cg01648509	yes	yes	SCAMP5	15	75288289	Y_RNA;SCAMP5	chr10	17352595	Hypermethylated	0.267371	0.0395453	0.0283358	0.0198839	0.0387897	0.000662121	0.000444438	0.000116714	7.44854e-05	0.000108492	0.227826	3.01917e-09	3.583e-09	0.239036	3.56928e-09	4.06579e-09	0.247487	4.46001e-10	5.20319e-10	0.228582	1.71414e-08	1.67036e-08	0.235733
	cg07316170	yes	yes	PIK3AP1	10	98480474	PIK3AP1	chr12	83775681	Hypermethylated	0.294187	0.0545339	0.0921452	0.0461678	0.0409735	0.0118054	0.000721832	0.00119129	0.00139281	0.000397446	0.239653	9.00568e-06	1.06303e-05	0.202042	0.00160389	0.00182259	0.248019	3.88391e-05	4.77811e-05	0.253213	1.37863e-06	1.58369e-06	0.235732
	cg13953828	yes	yes	KIF26B	1	245317174	KIF26B	chr19	35743628	Hypermethylated	0.285964	0.0618438	0.0622781	0.0287147	0.0481045	0.0211465	0.000351726	0.000396336	0.000145589	0.000336446	0.22412	1.27175e-07	1.79973e-07	0.223686	1.77068e-06	2.56575e-06	0.257249	1.12508e-09	1.57145e-09	0.237859	3.9801e-08	4.57711e-08	0.235729
	cg20011794	yes	yes	KCTD17	22	37447915	KCTD17	chr1	199373006	Hypermethylated	0.297461	0.0522883	0.053936	0.05694	0.0839427	0.00895928	0.000306706	0.000114096	0.000246636	0.000109462	0.245172	2.28092e-09	2.94111e-09	0.243525	3.80235e-08	4.83716e-08	0.240521	5.88437e-08	7.77349e-08	0.213518	1.86828e-06	1.98214e-06	0.235684
	cg09097668	yes	yes	RHOA;TCTA	3	49448871	RHOA	chr15	25091198	Hypermethylated	0.27263	0.0406675	0.0385729	0.0265374	0.0421139	0.0140914	0.000332146	0.000121387	7.80983e-05	2.39419e-05	0.231963	2.9042e-10	3.75343e-10	0.234058	2.16496e-09	2.80605e-09	0.246093	5.46414e-10	7.16301e-10	0.230517	1.40912e-08	1.48555e-08	0.235658
	cg25907916	yes	yes	ZCCHC24	10	81205166	;LOC100385883	chr15	16079549	Hypermethylated	0.272439	0.0412469	0.0359942	0.0228214	0.0471511	0.0213167	0.000630799	0.000153405	7.39431e-05	0.000344718	0.231192	9.46328e-07	1.1554e-06	0.236445	9.1099e-06	1.12802e-05	0.249618	7.66222e-07	9.21786e-07	0.225288	1.48194e-06	1.55311e-06	0.235636
	cg13984434	yes	yes		11	74952165	TPBGL	chr11	63464302	Hypermethylated	0.299923	0.0811372	0.0541915	0.0682482	0.0536635	0.0152724	0.00126244	0.000620068	0.0104791	0.000146475	0.218785	7.51007e-06	8.64874e-06	0.245731	1.39528e-06	1.60788e-06	0.231674	4.05265e-06	4.64975e-06	0.246259	9.15191e-05	9.91483e-05	0.235612
	cg22952828	yes	yes	TSPAN31	12	58139148	TSPAN31	chr9	46572924	Hypermethylated	0.287958	0.0707782	0.0324583	0.0255765	0.0805838	0.00215562	0.00419331	0.000256484	1.38457e-05	0.00154943	0.21718	2.28834e-06	2.70328e-06	0.2555	5.84031e-07	6.65007e-07	0.262382	4.23442e-07	5.10674e-07	0.207375	1.77713e-05	1.94522e-05	0.235609
	cg24538029	yes	yes	FGF18	5	170846083	FGF18	chr2	68934846	Hypermethylated	0.274092	0.0428414	0.0510313	0.0206546	0.0394127	0.00530004	0.000290334	0.00033897	0.000111786	0.000253694	0.231251	4.37693e-07	4.97109e-07	0.223061	1.04009e-05	1.15162e-05	0.253438	6.57568e-08	7.65963e-08	0.234679	4.48349e-05	4.72323e-05	0.235607
	cg27598114	yes	yes	TPT1;TPT1;TPT1-AS1;TPT1	13	45914733	;TPT1	chr5	158687328	Hypermethylated	0.305152	0.0680906	0.0703679	0.0484719	0.0913461	0.0254706	0.000683592	0.000803841	0.00027142	0.00125348	0.237061	6.25753e-07	8.27887e-07	0.234784	4.19417e-06	5.80037e-06	0.25668	1.66609e-07	2.22573e-07	0.213806	4.1014e-07	4.15618e-07	0.235583
	cg27372533	yes	yes	PSMB3	17	36908879	PSMB3	chr5	110623847	Hypermethylated	0.258947	0.023493	0.0176296	0.0154584	0.0368995	0.0205931	0.000352072	5.13143e-05	1.25512e-05	0.00011592	0.235454	9.51182e-09	1.13488e-08	0.241318	7.1231e-08	8.07613e-08	0.243489	4.13118e-08	5.00109e-08	0.222048	1.22939e-05	1.32724e-05	0.235577
	cg06033738	yes	yes	INSM1	20	20350367	INSM1	chr5	26022822	Hypermethylated	0.311903	0.0873793	0.0715936	0.0856361	0.0607048	0.00762708	0.00128041	0.000236092	0.000422412	0.000222242	0.224524	2.20122e-07	2.50635e-07	0.24031	3.08873e-07	3.45633e-07	0.226267	5.38375e-06	6.46325e-06	0.251199	6.48025e-07	6.5726e-07	0.235575
	cg01276313	yes	yes	MAP3K1	5	56180609	C5ORF35;LOC100389132	chr2	150735417	Hypermethylated	0.853131	0.617096	0.635861	0.660951	0.55635	0.00541177	0.0197403	0.00854635	0.0135787	0.0217642	0.236034	4.5006e-07	5.43065e-07	0.217269	3.14625e-06	3.63031e-06	0.19218	3.15046e-06	3.58575e-06	0.29678	0.000866133	0.000769098	0.235566
	cg02204046	yes	yes	MYCN;MYCN;MYCNOS	2	16080760	MYCN;LOC100405053	chr14	92610688	Hypermethylated	0.318472	0.095775	0.0926292	0.0713784	0.0719574	0.0101095	0.000880209	0.000754503	0.00155538	0.00124045	0.222697	1.62299e-06	2.20018e-06	0.225843	1.07651e-05	1.40551e-05	0.247094	5.66889e-07	7.13578e-07	0.246515	8.55409e-07	9.79069e-07	0.235537
	cg18128856	yes	yes	COL5A2	2	190044091	COL5A2	chr6	104406916	Hypermethylated	0.26004	0.0210484	0.0206655	0.0201099	0.0363915	0.0119071	0.00106925	0.000120623	4.75489e-05	0.000151039	0.238992	2.19178e-09	2.87033e-09	0.239375	4.655e-08	6.15528e-08	0.23993	1.04973e-07	1.47802e-07	0.223649	8.18279e-07	8.401e-07	0.235486
	cg04684218	yes	yes	NTRK2;NTRK2;NTRK2;NTRK2;NTRK2;NTRK2;NTRK2	9	87283436	NTRK2;LOC103792432	chr1	83639184	Hypermethylated	0.298578	0.0836797	0.0839495	0.0440185	0.0408082	0.00846107	0.0024407	0.0039032	0.000697017	5.78454e-05	0.214898	0.0026631	0.00310158	0.214629	0.00481376	0.00550663	0.25456	0.000687203	0.000790732	0.25777	0.00235853	0.00242688	0.235464
	cg01505700	yes	yes	ENO3;ENO3;PFN1	17	4853232	PFN1	chr5	97096988	Hypermethylated	0.266022	0.0316245	0.024236	0.0236261	0.042862	0.00111481	0.000225668	7.44836e-05	9.25113e-05	0.000479137	0.234398	2.84798e-09	3.35405e-09	0.241786	1.35049e-08	1.54236e-08	0.242396	7.64927e-09	8.74092e-09	0.22316	2.44746e-08	2.35213e-08	0.235435
	cg07793203*	yes	yes	YWHAQ	2	9771347	YWHAQ	chr14	99030204	Hypermethylated	0.290351	0.0568119	0.0500223	0.0394013	0.0734401	0.024774	0.000372858	0.000184094	0.000123269	0.000241498	0.23354	3.55412e-09	5.12639e-09	0.240329	6.23113e-09	9.62899e-09	0.25095	3.98428e-10	5.79499e-10	0.216911	1.25883e-08	1.30551e-08	0.235433
	cg22718540	yes	yes	KIAA0754;MACF1;MACF1	1	39874874	;KIAA0754	chr7	73831646	Hypermethylated	0.294042	0.0556591	0.0634379	0.0490674	0.0663463	0.00712998	0.000526868	0.000195372	0.000261407	0.000271185	0.238383	3.64894e-08	4.55909e-08	0.230604	1.40965e-06	1.72833e-06	0.244974	4.28571e-07	5.32314e-07	0.227696	9.82701e-07	1.01049e-06	0.235414
	cg18175410	yes	yes	C18orf8	18	21083641	C18orf8;C13H18orf8	chr13	60877130	Hypermethylated	0.255049	0.0167532	0.0135049	0.00933904	0.0391168	0.0109106	0.000105976	4.97922e-05	1.10092e-05	0.000238213	0.238296	9.84147e-09	1.25333e-08	0.241544	7.37056e-08	9.4041e-08	0.24571	1.42478e-08	1.87875e-08	0.215932	9.3723e-06	1.01767e-05	0.235371
	cg11295173	yes	yes	UCHL5;UCHL5;UCHL5;UCHL5;UCHL5;UCHL5;UCHL5;UCHL5;UCHL5;UCHL5	1	192998522	;TROVE2	chr18	44312513	Hypermethylated	0.916749	0.780081	0.759788	0.634425	0.551257	0.0014178	0.00755057	0.0104115	0.0315701	0.0161237	0.136667	4.55731e-08	6.01323e-08	0.156961	2.14871e-08	2.68096e-08	0.282323	2.77754e-09	3.30143e-09	0.365491	1.17106e-07	1.27519e-07	0.235361
	cg16730798	yes	yes	SDCCAG8;CEP170;CEP170;CEP170	1	243418863	CEP170	chr19	37575822	Hypermethylated	0.260525	0.023572	0.0193454	0.0170665	0.040759	0.00465739	0.000184056	6.90102e-05	5.71604e-05	0.000169947	0.236953	3.40065e-08	3.91893e-08	0.24118	2.24876e-07	2.55393e-07	0.243458	5.9521e-08	7.01931e-08	0.219766	5.67924e-06	5.72916e-06	0.235339
	cg15503799	yes	yes	PRCC;PRCC;PRCC;PRCC	1	156737481	PRCC	chr18	10840255	Hypermethylated	0.299535	0.0718592	0.0617937	0.04854	0.0745981	0.00163037	0.000959301	0.000308429	0.000389873	0.000195713	0.227675	2.21908e-07	2.76954e-07	0.237741	1.13858e-06	1.3837e-06	0.250995	4.23166e-07	5.38227e-07	0.224937	6.88594e-06	7.35714e-06	0.235337
	cg01606085	yes	yes	TLL1	4	166794267	;LOC100400362	chr3	25467423	Hypermethylated	0.256961	0.0218859	0.017703	0.0126894	0.0343164	0.0050594	0.00020271	3.20232e-05	4.90348e-05	0.000104042	0.235075	7.64947e-11	9.32689e-11	0.239258	6.82507e-10	8.09738e-10	0.244271	2.01736e-10	2.35683e-10	0.222644	9.98924e-09	9.91044e-09	0.235312
	cg05120225	yes	yes	SIN3A;SIN3A;SIN3A	15	75743136	SIN3A	chr10	17682624	Hypermethylated	0.273357	0.0394961	0.0322893	0.0262285	0.0541773	0.00555877	0.000622524	0.000180651	8.27515e-05	0.00010306	0.233861	2.66585e-07	3.35628e-07	0.241067	1.41138e-06	1.71895e-06	0.247128	6.16591e-07	7.75659e-07	0.219179	2.35413e-06	2.614e-06	0.235309
	cg26429629	yes	yes	LOC257358	5	169758391	KCNIP1;LCP2	chr2	70004960	Hypermethylated	0.313794	0.0817974	0.0640516	0.0748503	0.0932396	0.00415842	0.00247752	0.00208983	0.000948672	0.00149001	0.231996	2.12465e-06	2.28248e-06	0.249742	2.23921e-06	2.36993e-06	0.238943	2.04624e-05	2.31296e-05	0.220554	0.00116457	0.00114209	0.235309
	cg27634501	yes	yes	STX12;STX12	1	28099796	STX12	chr7	61927354	Hypermethylated	0.279214	0.0343765	0.071951	0.0245686	0.0447475	0.0072369	0.000309123	0.00251678	0.000160162	0.000164434	0.244837	8.59371e-07	9.89948e-07	0.207263	0.000570852	0.000631651	0.254645	1.38534e-06	1.64327e-06	0.234466	1.04977e-05	1.10379e-05	0.235303
	cg17461944	yes	yes	STXBP5;STXBP5;STXBP5-AS1	6	147525772	STXBP5	chr4	147933896	Hypermethylated	0.259022	0.0212768	0.021061	0.0139531	0.038622	0.00712826	0.000123329	6.74125e-05	1.61702e-05	5.50265e-05	0.237745	2.75445e-10	3.37018e-10	0.237961	6.5366e-09	8.09185e-09	0.245069	4.87811e-10	6.22822e-10	0.2204	9.97518e-08	1.05699e-07	0.235294
	cg06973730	yes	yes	XPO4	13	21476919	XPO4	chr5	134227054	Hypermethylated	0.281423	0.0465913	0.0462978	0.0360317	0.0556244	0.0208748	0.000498612	0.000240607	0.000218249	9.22204e-05	0.234832	6.88153e-07	8.66668e-07	0.235125	6.85601e-06	8.87584e-06	0.245391	2.90959e-06	3.5295e-06	0.225799	2.90673e-07	2.79241e-07	0.235287
	cg03294668	yes	yes	LOC440957	3	52570816	SMIM4	chr15	28295288	Hypermethylated	0.281421	0.044005	0.0440358	0.0358252	0.0607128	0.00527401	0.000310376	0.000118263	0.000170758	0.000372279	0.237416	8.12561e-09	1.01105e-08	0.237385	9.76464e-08	1.20704e-07	0.245596	2.45196e-08	3.05651e-08	0.220708	8.47519e-07	8.31298e-07	0.235277
	cg02900980	yes	yes	FOXP1;FOXP1	3	71633249	FOXP1	chr15	47937343	Hypermethylated	0.257563	0.0220427	0.0187726	0.0123161	0.0361188	0.00761301	0.000172862	0.000122566	1.21076e-05	7.58452e-05	0.235521	7.26493e-10	8.52409e-10	0.238791	4.44894e-09	5.19306e-09	0.245247	9.52032e-10	1.17458e-09	0.221445	2.10796e-06	2.10949e-06	0.235251
	cg20561100	yes	yes	COG5;DUS4L;COG5;COG5	7	107204135	DUS4L;COG5	chr8	76150860	Hypermethylated	0.263598	0.0224789	0.0296113	0.0253973	0.0360016	0.00745348	0.00014543	0.000127779	0.000172875	8.3181e-05	0.241119	1.34138e-08	1.67695e-08	0.233987	7.03417e-07	8.86473e-07	0.238201	1.5682e-06	1.99524e-06	0.227596	3.44721e-06	3.72667e-06	0.235226
	cg17094927	yes	yes	ATP8B2;ATP8B2	1	154298080	ATP8B2	chr18	8258883	Hypermethylated	0.33527	0.0921028	0.0950601	0.0700049	0.143012	0.0242833	0.0011719	0.000484725	0.000289565	0.00460366	0.243167	1.11117e-06	1.54237e-06	0.240209	5.13701e-06	7.46378e-06	0.265265	4.32138e-07	6.14117e-07	0.192257	0.000671502	0.0007585	0.235224
	cg26269677	yes	yes	CRHBP	5	76251688	CRHBP	chr2	131412644	Hypermethylated	0.880025	0.65053	0.679285	0.686041	0.56337	0.00325963	0.0155192	0.011957	0.00994987	0.0264276	0.229495	3.04367e-05	3.46432e-05	0.20074	0.000149864	0.000163079	0.193984	0.000753804	0.000790559	0.316655	7.19763e-05	7.54377e-05	0.235218
	cg14703061	yes	yes		11	120435915	GRIK4;LOC100403227	chr11	18275029	Hypermethylated	0.326614	0.0899984	0.0871463	0.0898597	0.0986347	0.0136553	0.00123731	0.000618004	0.000421831	0.000301666	0.236615	5.03991e-07	5.80747e-07	0.239468	4.49849e-06	5.22517e-06	0.236754	1.46003e-06	1.71125e-06	0.227979	4.73993e-06	4.34783e-06	0.235204
	cg08646125	yes	yes	LRRC3B	3	26664243	LRRC3B	chr17	57334189	Hypermethylated	0.28285	0.0442783	0.044669	0.0321385	0.0695554	0.00230034	0.000331295	0.00020879	5.51304e-05	0.000605758	0.238572	1.35658e-08	1.66948e-08	0.238181	9.03757e-08	1.08736e-07	0.250712	9.04866e-08	1.07092e-07	0.213295	8.73231e-06	8.77919e-06	0.23519
	cg02269049	yes	yes	TXNRD1;TXNRD1;TXNRD1;TXNRD1;TXNRD1	12	104680606	EID3	chr9	94289929	Hypermethylated	0.294446	0.0579713	0.06376	0.0530644	0.062232	0.0252745	0.000484474	0.000354347	4.6624e-05	0.000928431	0.236475	1.17693e-08	1.43392e-08	0.230686	1.80621e-07	2.36263e-07	0.241382	1.82899e-07	2.23183e-07	0.232214	3.44271e-08	3.13076e-08	0.235189
	cg18978531	yes	yes		15	70403809	TLE3	chr10	12572975	Hypermethylated	0.404921	0.14357	0.153625	0.15721	0.22468	0.011516	0.00237255	0.000855772	0.00175095	0.0109115	0.261352	4.054e-05	4.58954e-05	0.251297	0.000478497	0.000531591	0.247711	0.000343978	0.000388066	0.180241	0.00260755	0.00277551	0.23515
	cg14296129	yes	yes	RAB5B;RAB5B	12	56367904	CDK2	chr5	108788400	Hypermethylated	0.268554	0.0325784	0.0288327	0.0169451	0.0552669	0.00473404	0.000293073	0.00021317	4.3651e-05	6.91884e-05	0.235976	6.30479e-08	7.32155e-08	0.239722	5.74828e-07	6.55952e-07	0.251609	2.14504e-08	2.57257e-08	0.213287	1.69683e-05	1.75498e-05	0.235149
	cg06529149	yes	yes		1	4194412	;LOC103794227	chr7	38396025	Hypermethylated	0.559729	0.301599	0.261383	0.443023	0.292338	0.0017711	0.0288742	0.0263299	0.0661516	0.000338282	0.25813	0.00150405	0.00158607	0.298346	0.00213386	0.00232773	0.116706	0.0421562	0.0453131	0.267391	3.97737e-05	2.53197e-05	0.235143
	cg06838394	yes	yes	ARFGEF2	20	47538719	ARFGEF2	chr5	42958744	Hypermethylated	0.267328	0.0334809	0.0318184	0.0195934	0.0438508	0.00637457	0.000249064	0.000141964	7.5661e-05	0.000193155	0.233847	3.47028e-09	4.60115e-09	0.235509	2.49326e-08	3.31333e-08	0.247734	1.82605e-09	2.51244e-09	0.223477	1.45419e-07	1.5436e-07	0.235142
	cg02787772	yes	yes	DPYSL2;DPYSL2	8	26435434	PNMA2;LOC103787451	chr13	11623674	Hypermethylated	0.258965	0.0241187	0.0205551	0.0175036	0.0331908	0.00596523	0.000320869	8.16712e-05	3.45673e-05	0.000137871	0.234846	5.86548e-10	8.13299e-10	0.23841	7.68244e-09	1.04794e-08	0.241461	5.60846e-09	7.90934e-09	0.225774	3.67009e-08	4.35846e-08	0.235123
	cg04382376†	yes	yes	POU4F1;RNF219-AS1	13	79178590	RNF219	chr1	36021987	Hypermethylated	0.270137	0.0340253	0.0416088	0.0183011	0.0461482	0.00549019	0.000196289	0.000165271	0.000119812	0.000425211	0.236111	1.34203e-09	1.7191e-09	0.228528	6.0775e-08	7.51637e-08	0.251835	9.54099e-10	1.21822e-09	0.223988	1.90995e-07	2.24567e-07	0.235116
	cg24377590	yes	yes	STXBP5;STXBP5;STXBP5;STXBP5	6	147525648	STXBP5	chr4	147933766	Hypermethylated	0.286397	0.0518138	0.0525265	0.0407711	0.0601224	0.022322	0.000278615	0.000205387	0.0001243	0.000289778	0.234583	4.03022e-08	5.19041e-08	0.23387	2.42659e-07	3.29982e-07	0.245626	4.04273e-08	5.2922e-08	0.226274	1.88515e-07	1.79767e-07	0.235088
	cg13572545	yes	yes	FBXO30	6	146135272	FBXO30	chr4	146488701	Hypermethylated	0.270415	0.0332477	0.0353157	0.0257024	0.0470476	0.0216472	0.000243786	0.000193356	4.7653e-05	0.000362579	0.237168	1.62246e-10	2.22546e-10	0.2351	2.93327e-09	4.18672e-09	0.244713	7.35477e-10	1.02124e-09	0.223368	4.7336e-09	5.19815e-09	0.235087
	cg16590830	yes	yes		12	32552344	Metazoa_SRP;FGD4	chr9	34989177	Hypermethylated	0.447699	0.212199	0.240927	0.188606	0.208845	0.00868675	0.00501304	0.00447971	0.00186535	0.000838038	0.2355	2.23786e-06	2.5205e-06	0.206772	2.71006e-05	3.09303e-05	0.259093	1.46079e-05	1.78299e-05	0.238854	0.00244646	0.00250266	0.235055
	cg02009895	yes	yes	HOXC10	12	54380101	;LOC103795256	chr9	42907507	Hypermethylated	0.33181	0.109843	0.0936301	0.0959934	0.0876689	0.000847824	0.00173514	0.00053262	0.00751533	0.000382695	0.221966	1.16774e-07	1.25796e-07	0.23818	1.41377e-07	1.49487e-07	0.235816	3.9791e-07	4.27511e-07	0.244141	7.47497e-06	6.96692e-06	0.235026
	cg18403792	yes	yes	LOC645323;LOC645323;LOC645323	5	87963489	;LOC103791511	chr2	119323785	Hypermethylated	0.315514	0.0751929	0.102002	0.057658	0.0872199	0.00183061	0.0008611	0.000806548	0.00176628	0.00350623	0.240321	4.18832e-05	4.96222e-05	0.213512	0.00132863	0.00144079	0.257856	0.000120498	0.0001301	0.228294	0.000986185	0.00121206	0.234996
	cg14294758	yes	yes	LSAMP	3	116163694	LSAMP	chr15	80412518	Hypermethylated	0.3699	0.147281	0.11957	0.105476	0.167384	0.00121839	0.00424011	0.000735953	0.000299623	0.00186486	0.222619	0.000423671	0.000500023	0.25033	0.000285629	0.000329074	0.264424	6.56607e-05	7.59112e-05	0.202516	3.85038e-05	3.77752e-05	0.234972
	cg08205700	yes	yes		8	80696168	Metazoa_SRP;HEY1	chr16	31872087	Hypermethylated	0.268084	0.0268276	0.02525	0.019255	0.0611397	0.00542883	0.000225295	0.000102941	1.44772e-05	0.000848138	0.241256	1.10853e-08	1.36072e-08	0.242834	1.31861e-07	1.58047e-07	0.248829	1.28563e-07	1.59718e-07	0.206944	1.2322e-05	1.37986e-05	0.234965
	cg11558731	yes	yes	MYH14;MYH14;MYH14	19	50706536	MYH14	chr22	42027636	Hypermethylated	0.271482	0.0422868	0.0272254	0.0247371	0.0519268	0.00944763	0.00063172	0.000256052	0.000318611	0.000281533	0.229195	2.89871e-06	3.68933e-06	0.244256	1.41719e-06	1.76958e-06	0.246745	4.2209e-06	4.99724e-06	0.219555	0.00103989	0.00114137	0.234938
	cg00707317	yes	yes	NMNAT2;NMNAT2	1	183387564	NMNAT2	chr18	22636750	Hypermethylated	0.274205	0.0433598	0.0362913	0.0217125	0.0558429	0.00170779	0.000813508	0.000309986	4.19245e-05	0.000648405	0.230846	1.0416e-07	1.22682e-07	0.237914	2.99813e-07	3.35749e-07	0.252493	5.81946e-08	6.6402e-08	0.218363	6.27955e-06	6.73328e-06	0.234904
	cg22843663	yes	yes	CD34;CD34	1	208084696	CD34	chr19	29868324	Hypermethylated	0.28722	0.0552787	0.0562664	0.0411336	0.056615	0.00771799	0.000480773	0.000274942	0.000207647	0.00028834	0.231941	2.80991e-07	3.17499e-07	0.230954	1.30598e-06	1.4513e-06	0.246086	6.61006e-07	7.403e-07	0.230605	1.33382e-06	1.28998e-06	0.234897
	cg24337809	yes	yes	BTG2	1	203274882	BTG2	chr19	25022200	Hypermethylated	0.281825	0.0516573	0.0461944	0.0343875	0.0556634	0.0222596	0.000562268	0.00019903	0.000148878	0.000208329	0.230168	5.00005e-07	6.14563e-07	0.235631	4.28051e-06	5.44598e-06	0.247438	1.34783e-07	1.67814e-07	0.226162	3.55127e-07	3.52592e-07	0.23485
	cg15475080	yes	yes	DYRK1B;DYRK1B;DYRK1B;DYRK1B;DYRK1B;DYRK1B	19	40324793	DYRK1B	chr22	32934371	Hypermethylated	0.26558	0.0300872	0.0287227	0.0230732	0.0410896	0.0375482	0.000244468	0.000170658	7.2421e-05	0.000223365	0.235492	1.40892e-08	1.98206e-08	0.236857	1.04713e-07	1.5223e-07	0.242506	6.4565e-08	9.07056e-08	0.22449	2.63133e-07	2.84872e-07	0.234836
	cg16727923	yes	yes	SLITRK1	13	84453665	SLITRK1	chr1	30684372	Hypermethylated	0.291298	0.0451638	0.0919765	0.0338114	0.0549265	0.0110086	0.000841167	0.00108052	0.000340766	0.000738589	0.246134	9.25651e-07	1.1592e-06	0.199321	0.00228803	0.00289639	0.257486	2.30345e-06	2.83605e-06	0.236371	5.24839e-05	5.56459e-05	0.234828
	cg26227101	yes	yes	PRDM2;PRDM2;PRDM2;PRDM2	1	14075870	PRDM2	chr7	47947654	Hypermethylated	0.259313	0.0283713	0.0211721	0.0150014	0.0334246	0.0112602	0.000462578	7.74678e-05	2.45478e-05	5.03158e-05	0.230942	5.07847e-08	6.87922e-08	0.238141	1.72243e-07	2.30671e-07	0.244312	2.97333e-08	4.01836e-08	0.225889	9.61696e-08	1.01961e-07	0.234821
	cg16168321	yes	yes	SIPA1;SIPA1	11	65406140	SIPA1	chr11	121337274	Hypermethylated	0.278074	0.0402058	0.0460335	0.0319319	0.0548658	0.0054914	0.000350496	0.00038987	0.00016816	0.000138463	0.237868	2.5383e-08	3.02859e-08	0.23204	6.27529e-07	7.37406e-07	0.246142	1.47693e-07	1.74995e-07	0.223208	1.31653e-06	1.28571e-06	0.234814
	cg17867325	yes	yes	ETV4;ETV4	17	41624234	ETV4	chr5	75902634	Hypermethylated	0.254977	0.0195991	0.0154607	0.0146722	0.0309264	0.00781116	0.000305295	2.70845e-05	6.91618e-05	0.00014787	0.235378	1.33826e-09	1.68746e-09	0.239516	1.1947e-08	1.48982e-08	0.240305	4.49526e-09	5.7785e-09	0.224051	5.85993e-08	6.16865e-08	0.234812
	cg24015057	yes	yes	ACOX1;ACOX1;C17orf106	17	73975129	ACOX1	chr5	125229293	Hypermethylated	0.268114	0.0330572	0.0318678	0.0290562	0.0393141	0.0173703	0.00029786	0.000154108	0.000124532	1.10152e-05	0.235057	4.33312e-09	5.43096e-09	0.236246	6.21314e-08	8.01175e-08	0.239058	3.84317e-08	4.94667e-08	0.2288	1.75452e-07	1.70572e-07	0.23479
	cg21984310	yes	yes	C9orf128;TMEM8B;TMEM8B;TMEM8B;TMEM8B;TMEM8B	9	35829279	FAM221B;TMEM8B	chr1	137606914	Hypermethylated	0.269521	0.034142	0.0299046	0.0231023	0.0517873	0.00746351	0.000340094	9.84295e-05	5.2188e-05	9.87279e-05	0.235379	1.26994e-08	1.67695e-08	0.239617	1.38039e-07	1.79499e-07	0.246419	6.08128e-08	8.08027e-08	0.217734	4.31688e-07	4.6404e-07	0.234787
	cg14432087	yes	yes	FOXP1;FOXP1;FOXP1;FOXP1;FOXP1;FOXP1;FOXP1;FOXP1	3	71114343	U6;LOC103788297	chr15	47337178	Hypermethylated	0.284653	0.0538649	0.0481801	0.0357344	0.0617788	0.00745583	0.00051916	0.000246704	0.000144462	0.000144916	0.230789	3.09298e-08	4.02046e-08	0.236473	2.84619e-07	3.64233e-07	0.248919	3.47889e-08	4.59311e-08	0.222875	4.47219e-07	4.77802e-07	0.234764
	cg19594691	yes	yes	RHOB	2	20646743	;RHOB	chr14	88120620	Hypermethylated	0.264573	0.0297681	0.0194831	0.0146692	0.0553461	0.00458902	0.000241838	3.92543e-05	6.36833e-05	0.000326788	0.234805	7.23965e-10	7.81593e-10	0.24509	1.31651e-09	1.371e-09	0.249904	8.06804e-10	8.93596e-10	0.209227	1.28685e-05	1.35427e-05	0.234756
	cg21526150	yes	yes	JHDM1D	7	139875415	Metazoa_SRP;KDM7A	chr8	105939011	Hypermethylated	0.28155	0.0427709	0.043746	0.0373395	0.0633837	0.0141562	0.000312084	0.000177756	0.000126592	0.000102932	0.238779	1.55786e-09	2.04954e-09	0.237804	2.39406e-08	3.17958e-08	0.244211	1.09172e-08	1.46726e-08	0.218166	1.50298e-07	1.56832e-07	0.23474
	cg15105660	yes	yes	CLDN1	3	190039935	CLDN1	chr15	11979245	Hypermethylated	0.313398	0.0737294	0.0786607	0.0636256	0.098627	0.0290135	0.000562977	0.000480168	0.000212878	0.00206866	0.239669	2.70121e-06	3.20126e-06	0.234737	2.57684e-05	3.27219e-05	0.249773	1.56393e-06	1.84911e-06	0.214771	8.72568e-06	7.81298e-06	0.234738
	cg14060402	yes	yes	ZCCHC7	9	37141146	Y_RNA;LOC100409428	chr1	139056612	Hypermethylated	0.857966	0.711454	0.690388	0.489168	0.601941	0.00468538	0.0153863	0.0302827	0.0446491	0.0204696	0.146512	0.00150007	0.00176189	0.167578	0.000677675	0.000768151	0.368797	1.0379e-05	1.23631e-05	0.256025	0.0330437	0.0388676	0.234728
	cg18531954	yes	yes	GLCCI1	7	8009369	GLCCI1	chr8	48605728	Hypermethylated	0.261115	0.0249124	0.0232243	0.0139498	0.0435531	0.0340431	0.000318019	0.000190081	5.2273e-05	0.000275739	0.236202	1.42311e-07	1.88641e-07	0.23789	1.38694e-06	1.89784e-06	0.247165	1.97805e-07	2.56474e-07	0.217562	8.11315e-07	8.21283e-07	0.234705
	cg18714585	yes	yes	SETD8	12	123868665	KMT5A;SETD8	chr9	114325278	Hypermethylated	0.306356	0.0852301	0.0646269	0.0459972	0.0907906	0.0237801	0.00777557	0.000209466	0.000172219	0.000668469	0.221125	3.32052e-05	3.62694e-05	0.241729	6.0429e-05	6.96633e-05	0.260358	1.2784e-05	1.4375e-05	0.215565	0.000504452	0.000505261	0.234694
	cg05645677	yes	yes	SLC6A5;SLC6A5	11	20621109	SLC6A5	chr11	83983680	Hypermethylated	0.404583	0.156883	0.148072	0.144831	0.22977	0.0132877	0.00222946	0.00252216	0.00367664	0.00346583	0.2477	6.75855e-05	7.71868e-05	0.25651	0.000157295	0.000179581	0.259752	0.00014119	0.00015984	0.174813	0.0253561	0.0229957	0.234694
	cg09408098	yes	yes		1	170631331	PRRX1;LOC103789136	chr18	35886664	Hypermethylated	0.325951	0.0611412	0.0803827	0.0958325	0.127891	0.0234856	0.00176594	0.00168636	0.000621844	0.00149628	0.26481	6.78292e-06	8.24219e-06	0.245568	0.0010697	0.00140566	0.230118	0.00611969	0.00758902	0.19806	0.000165855	0.000129434	0.234639
	cg20233387	yes	yes		1	75430269	;LOC103794510	chr7	110742123	Hypermethylated	0.346619	0.0935705	0.179661	0.0605613	0.114155	0.0009078	0.00322062	0.0075474	0.00139725	0.00320113	0.253049	1.33525e-06	1.47414e-06	0.166958	0.0116526	0.0114139	0.286058	1.35393e-06	1.58563e-06	0.232464	8.70123e-05	9.89615e-05	0.234632
	cg12639972	yes	yes	C14orf79	14	105452599	C14orf79;C10H14orf79	chr10	131042536	Hypermethylated	0.275781	0.0414152	0.0398713	0.0388139	0.0445037	0.00719	0.000474603	0.000273542	0.000112	0.000187147	0.234366	2.3593e-08	2.8452e-08	0.23591	2.91451e-07	3.48707e-07	0.236968	3.59914e-07	4.51235e-07	0.231278	5.7191e-07	5.77699e-07	0.23463
	cg24616539	yes	yes		11	31848828	PAX6	chr11	94990711	Hypermethylated	0.37933	0.156286	0.141643	0.103329	0.177547	0.0108134	0.00135745	0.000715783	0.000671233	0.00524528	0.223044	2.53716e-07	3.24206e-07	0.237687	4.1297e-07	5.10149e-07	0.276001	6.30516e-08	7.81101e-08	0.201783	2.03948e-05	2.45706e-05	0.234629
	cg00386551	yes	yes	FGF12;FGF12;FGF12	3	192126244	FGF12;LOC103788197	chr15	14036617	Hypermethylated	0.288914	0.0581749	0.0641221	0.0462611	0.0486731	0.0216863	0.00102988	0.000528191	0.000335617	0.000543458	0.230739	5.30988e-05	7.00759e-05	0.224792	0.000575214	0.00076444	0.242653	0.000159535	0.000204714	0.240241	3.93909e-05	4.21875e-05	0.234606
	cg17666689	yes	yes	LOC283050;LOC283050;LOC283050	10	80734005	ZMIZ1;LOC103796680	chr12	45025879	Hypermethylated	0.259003	0.0253142	0.0224911	0.0121434	0.0377478	0.00689271	0.000201577	8.54641e-05	1.29797e-05	2.59772e-05	0.233689	3.39102e-09	4.14802e-09	0.236512	3.77052e-08	4.50159e-08	0.24686	3.1075e-09	3.78301e-09	0.221255	4.37354e-07	4.51828e-07	0.234579
	cg12336777	yes	yes	ZEB2;ZEB2	2	145210222	ZEB2;LOC103793808	chr6	75076572	Hypermethylated	0.462012	0.338398	0.233375	0.186214	0.151794	0.000553392	0.0289192	0.013163	0.0327263	0.00118796	0.123614	0.00415833	0.00431419	0.228637	0.000152876	0.000153508	0.275798	0.000182831	0.000186759	0.310219	0.00136464	0.0019016	0.234567
	cg09755102	yes	yes	S100PBP;YARS;YARS;S100PBP	1	33283495	S100PBP;YARS	chr7	67051111	Hypermethylated	0.289292	0.0603815	0.0488267	0.0384926	0.0712307	0.0193614	0.00149426	0.000317948	8.27039e-05	0.000285491	0.22891	6.48854e-07	8.63346e-07	0.240465	4.87587e-06	6.49296e-06	0.250799	6.35938e-07	8.43709e-07	0.218061	7.17223e-07	7.78374e-07	0.234559
	cg26840770	yes	yes	BDNF;BDNF;BDNF;BDNF;BDNF;BDNF;BDNF;BDNF;BDNF;BDNF;BDNF;BDNF;BDNF;BDNF	11	27723290	BDNF	chr11	90796391	Hypermethylated	0.278158	0.033929	0.0391844	0.0343796	0.06707	0.0169156	0.00076007	0.000181966	0.00010394	0.00334286	0.244229	1.37861e-07	1.80782e-07	0.238974	3.16697e-05	3.94792e-05	0.243779	1.09486e-06	1.51257e-06	0.211088	0.000180486	0.000190634	0.234518
	cg15406395	yes	yes	TMEM184B;TMEM184B;TMEM184B	22	38669377	TMEM184B	chr1	200731637	Hypermethylated	0.255571	0.0194669	0.0169166	0.0133485	0.0345678	0.0217159	0.000143877	5.08144e-05	2.19712e-05	4.99205e-05	0.236105	9.60275e-10	1.28219e-09	0.238655	6.51828e-09	8.94139e-09	0.242223	2.89486e-09	3.88929e-09	0.221004	2.07488e-08	2.10918e-08	0.234497
	cg04738309	yes	yes	C5orf13;C5orf13;C5orf13;C5orf13;C5orf13;C5orf13;C5orf13;C5orf13;C5orf13;C5orf13	5	111093624	NREP	chr2	95243802	Hypermethylated	0.301972	0.0737312	0.0661698	0.0572564	0.0727677	0.0079983	0.00132578	0.000407416	0.000193972	0.000557391	0.228241	1.60196e-06	2.12094e-06	0.235802	1.05891e-05	1.38539e-05	0.244715	3.1532e-06	4.25715e-06	0.229204	1.92714e-06	2.108e-06	0.234491
	cg23814154	yes	yes	POU6F1	12	51611356	POU6F1	chr9	40056786	Hypermethylated	0.26234	0.0275883	0.0280466	0.0195388	0.0362291	0.00755407	0.000161423	0.000193152	0.000101253	0.000142822	0.234751	3.45636e-09	4.22081e-09	0.234293	6.93148e-08	8.42236e-08	0.242801	8.61413e-09	1.06186e-08	0.226111	1.8601e-07	1.92958e-07	0.234489
	cg03384000	yes	yes	NAGS;PYY	17	42081948	NAGS	chr5	76368441	Hypermethylated	0.307318	0.0664469	0.0587314	0.030633	0.135614	0.00748591	0.000574082	0.000226431	0.000158454	0.00149103	0.240871	3.94268e-09	4.73067e-09	0.248587	1.22012e-08	1.4708e-08	0.276685	4.09248e-10	5.04856e-10	0.171704	0.000102293	0.000113228	0.234462
	cg19221136	yes	yes	LAMTOR5;LAMTOR5-AS1	1	110950697	LAMTOR5	chr7	146299859	Hypermethylated	0.259417	0.0226337	0.0236809	0.0148023	0.0387417	0.00411284	0.000156934	0.000112468	6.36477e-05	8.9465e-05	0.236784	9.94218e-10	1.15652e-09	0.235736	1.68903e-08	1.91019e-08	0.244615	3.52568e-09	4.08061e-09	0.220676	1.63175e-06	1.59513e-06	0.234453
	cg15485728	yes	yes	PRUNE2	9	79521359	PRUNE2	chr1	91910985	Hypermethylated	0.332982	0.10053	0.0968927	0.0834872	0.113301	0.0209475	0.000888123	0.000934877	0.000496082	0.00141129	0.232453	4.56283e-07	6.33048e-07	0.23609	3.30522e-06	4.6784e-06	0.249495	2.86123e-07	3.8448e-07	0.219681	5.8583e-07	6.20287e-07	0.23443
	cg16541340	yes	yes	FNDC3B;FNDC3B	3	171758019	FNDC3B	chr17	6797005	Hypermethylated	0.254351	0.0198793	0.0177486	0.013731	0.0284663	0.00774661	0.000142455	5.10704e-05	5.49412e-05	7.95905e-05	0.234471	7.21427e-10	9.73811e-10	0.236602	1.30197e-08	1.74363e-08	0.24062	1.6868e-09	2.29573e-09	0.225884	3.64097e-08	3.96286e-08	0.234394
	cg07919955	yes	yes	EIF4E2;EIF4E2;TIGD1	2	233415416	EIF4E2;TIGD1	chr6	148971902	Hypermethylated	0.295222	0.0505774	0.0864835	0.0415229	0.0647278	0.00462392	0.000578976	0.00310764	0.000209273	0.000601138	0.244644	2.9504e-06	3.41454e-06	0.208738	0.000508027	0.000584908	0.253699	4.38058e-06	5.13764e-06	0.230494	2.59933e-05	2.55881e-05	0.234394
	cg03427564	yes	yes	EP300	22	41489051	EP300;LOC103787571	chr1	201773793	Hypermethylated	0.271936	0.0377403	0.0375902	0.0265451	0.0483764	0.020648	0.00051943	0.000251251	0.0001229	0.000413074	0.234195	1.50308e-07	1.9835e-07	0.234345	1.64308e-06	2.26058e-06	0.24539	9.67387e-08	1.30945e-07	0.223559	1.02557e-07	1.01049e-07	0.234373
	cg02462519	yes	yes	DUSP6;DUSP6	12	89746470	DUSP6	chr9	78930758	Hypermethylated	0.270946	0.0387778	0.0298233	0.0205882	0.0571652	0.00106952	0.000761235	0.000310841	6.45948e-05	0.000320513	0.232168	3.97574e-07	5.07188e-07	0.241123	9.22876e-07	1.13881e-06	0.250358	3.44975e-07	4.44272e-07	0.213781	2.45106e-05	2.56331e-05	0.234357
	cg06197114	yes	yes		18	59001726	CDH20	chr13	99249364	Hypermethylated	0.300231	0.0687999	0.0747839	0.0442745	0.0758683	0.017452	0.000736226	0.000215079	0.000312318	0.00180601	0.231431	1.21388e-07	1.59604e-07	0.225447	5.20423e-06	6.88882e-06	0.255956	2.33944e-08	2.91189e-08	0.224362	1.07092e-07	1.12413e-07	0.234299
	cg04249706	yes	yes	CUGBP2;CUGBP2;CUGBP2;CUGBP2	10	11206772	CELF2;LOC103794089	chr7	9549400	Hypermethylated	0.26464	0.0337022	0.0262737	0.0199504	0.0414427	0.0112155	0.00143245	8.4966e-05	7.67209e-05	4.65688e-05	0.230938	1.81989e-07	2.80359e-07	0.238366	2.34669e-06	3.49597e-06	0.244689	4.00879e-07	5.9928e-07	0.223197	1.52299e-07	1.83124e-07	0.234298
	cg26604851	yes	yes	PEX5;PEX5;PEX5;PEX5;PEX5;PEX5	12	7341733	PEX5	chr9	19080485	Hypermethylated	0.276604	0.0394979	0.0299313	0.0264844	0.0733901	0.000586978	0.00076076	0.000105108	3.4533e-05	0.000251673	0.237106	7.23965e-10	9.04666e-10	0.246673	4.57904e-09	5.52931e-09	0.250119	1.76934e-09	2.24293e-09	0.203214	5.89741e-07	6.50193e-07	0.234278
	cg26187237	yes	yes	IGFBP2	2	217498574	IGFBP2	chr6	132995710	Hypermethylated	0.321211	0.100871	0.0790064	0.0631987	0.104793	0.00574046	0.00182995	0.000566744	0.00033054	0.00089338	0.22034	1.35319e-06	1.70736e-06	0.242205	1.04416e-06	1.2573e-06	0.258012	9.75523e-07	1.19847e-06	0.216418	2.94487e-05	3.23821e-05	0.234244
	cg27568631	yes	yes	ATL3;ATL3	11	63438816	ATL3	chr11	119149045	Hypermethylated	0.265016	0.0312918	0.026343	0.0244955	0.0409643	0.00260747	0.000292444	0.000230388	0.000202721	0.000103457	0.233724	1.87091e-10	2.19132e-10	0.238673	1.3303e-09	1.50887e-09	0.24052	3.26648e-09	3.80642e-09	0.224051	9.79101e-08	1.04904e-07	0.234242
	cg08944236	yes	yes	CHD9	16	53242355	;LOC100409585	chr20	7177355	Hypermethylated	0.331131	0.0763978	0.102135	0.0705146	0.138536	0.0109518	0.00224313	0.00273314	0.00344353	0.0111799	0.254733	0.000124819	0.000152492	0.228996	0.0038401	0.00442597	0.260616	0.000592706	0.000655105	0.192595	0.0236472	0.0267591	0.234235
	cg00271043	yes	yes		1	91188999	BARHL2	chr7	126956071	Hypermethylated	0.406058	0.204925	0.154809	0.183371	0.144237	0.00540142	0.00765772	0.00412843	0.00708802	0.00424963	0.201133	0.0100472	0.0113574	0.251249	0.00407184	0.00433618	0.222687	0.0353474	0.0374165	0.261821	0.000376015	0.000441695	0.234223
	cg07581365	yes	yes	CBX8	17	77770444	CBX8	chr5	129090643	Hypermethylated	0.287461	0.0569115	0.0551474	0.0405227	0.0603968	0.0213218	0.00041553	0.000264665	0.000370294	0.000289585	0.230549	1.04406e-06	1.36101e-06	0.232313	5.53163e-06	7.41664e-06	0.246938	2.03563e-07	2.65737e-07	0.227064	6.3521e-07	6.93998e-07	0.234216
	cg25282035	yes	yes	NEXN;NEXN;NEXN-AS1;NEXN;NEXN	1	78354290	NEXN	chr7	113679887	Hypermethylated	0.324398	0.0657038	0.0869492	0.0890861	0.119236	0.00921218	0.000346616	0.000943435	0.0069869	0.00139877	0.258694	5.78977e-07	6.88678e-07	0.237449	8.58157e-05	9.91816e-05	0.235312	8.81386e-06	1.01772e-05	0.205162	0.000188188	0.000203504	0.234155
	cg06204062	yes	no	LSAMP	3	116164512	LSAMP	chr15	80411695	Hypermethylated	0.268025	0.0322992	0.0158204	0.0139967	0.0734643	0.00277014	0.000670581	2.89272e-05	3.32961e-06	0.000730832	0.235726	1.42121e-09	1.67902e-09	0.252205	1.28583e-09	1.4927e-09	0.254028	4.50955e-10	5.45707e-10	0.194561	8.18951e-05	8.366e-05	0.23413
	cg16338035	yes	yes	C3orf58;C3orf58	3	143691269	C3orf58;C17H3orf58	chr17	32689736	Hypermethylated	0.334907	0.101037	0.102056	0.108602	0.0914257	0.00947056	0.00144276	0.00186871	0.00249981	0.000377279	0.23387	7.17458e-06	8.2149e-06	0.232851	6.1108e-05	6.98125e-05	0.226305	2.64295e-05	3.01245e-05	0.243481	0.000283398	0.000278321	0.234127
	cg15703773	yes	yes		7	156813342	MNX1	chr8	89626711	Hypermethylated	0.329292	0.0985458	0.111676	0.0457258	0.12476	0.00402215	0.00260377	0.00167892	0.000891012	0.00121841	0.230747	8.63818e-07	1.02799e-06	0.217616	3.37576e-05	3.70556e-05	0.283567	8.51267e-08	1.03911e-07	0.204533	2.99999e-05	4.45244e-05	0.234115
	cg25415508	yes	yes	ADAL;LCMT2;ADAL	15	43622652	;LCMT2	chr10	20460417	Hypermethylated	0.286806	0.0505819	0.0406192	0.0292781	0.0903318	0.000635292	0.000753011	0.000145292	0.000160245	0.000277884	0.236224	9.12362e-08	1.08768e-07	0.246187	4.58975e-07	5.27708e-07	0.257528	1.65022e-07	1.95697e-07	0.196474	8.14691e-06	8.95961e-06	0.234103
	cg14873240	yes	yes	SLC7A14	3	170303147	SLC7A14	chr17	8349574	Hypermethylated	0.313072	0.0833891	0.0721374	0.0573717	0.103028	0.0167355	0.000920472	0.000688437	0.000135221	0.000464628	0.229682	2.04201e-07	2.39065e-07	0.240934	1.413e-07	1.7053e-07	0.2557	2.97226e-08	3.53933e-08	0.210044	1.79397e-05	1.56913e-05	0.23409
	cg20919799	yes	yes	CDKN1C;CDKN1C;CDKN1C	11	2906667	CDKN1C	chr11	127546841	Hypermethylated	0.292836	0.0663511	0.0474515	0.0499198	0.0712766	0.00933261	0.00104332	0.000463387	0.00134389	0.000343927	0.226485	1.87399e-07	2.20279e-07	0.245385	8.48797e-08	9.91431e-08	0.242917	6.75554e-07	7.82848e-07	0.22156	7.80529e-05	8.41943e-05	0.234087
	cg25385733	yes	yes	42798	2	217237043	42798	chr6	132734718	Hypermethylated	0.348872	0.12869	0.118361	0.0941127	0.118118	0.00844059	0.00133303	0.000838746	0.000953838	0.00252749	0.220182	5.18647e-07	7.28304e-07	0.230511	1.08218e-06	1.46456e-06	0.25476	8.84385e-07	1.17816e-06	0.230754	1.48879e-06	1.76688e-06	0.234052
	cg05974274	yes	yes	PRDM8;PRDM8	4	81123369	PRDM8	chr3	114313295	Hypermethylated	0.270915	0.0339106	0.0303637	0.026655	0.0565305	0.00774586	0.000732186	0.000240846	0.00104485	0.000258808	0.237004	5.73352e-08	6.97364e-08	0.240551	7.40842e-07	8.64549e-07	0.24426	3.75157e-07	4.42105e-07	0.214384	5.12389e-06	5.94143e-06	0.23405
	cg26577169	yes	yes	LOC441177;C6orf176;C6orf176	6	166401612	7SK;LOC100415459	chr4	167073836	Hypermethylated	0.292525	0.0658937	0.0529424	0.0447656	0.0703679	0.00217164	0.000716032	0.000514512	0.000179715	0.000241938	0.226632	2.64218e-07	3.06477e-07	0.239583	3.62513e-07	4.05202e-07	0.24776	4.28866e-07	4.79163e-07	0.222157	1.78535e-05	1.75953e-05	0.234033
	cg08130144	yes	yes		4	41883493	Metazoa_SRP;LOC100407642	chr3	148912267	Hypermethylated	0.273026	0.0442984	0.0360096	0.0201908	0.0555883	0.00338227	0.00112947	0.000301209	1.47005e-05	0.000469439	0.228727	1.3505e-07	1.6404e-07	0.237016	9.30412e-07	1.06411e-06	0.252835	4.54837e-08	5.54427e-08	0.217437	5.83371e-06	6.46789e-06	0.234004
	cg21917532	yes	yes	CSMD3;CSMD3	8	114448665	CSMD3	chr16	81153726	Hypermethylated	0.259863	0.0242258	0.0211905	0.0152379	0.0428367	0.00685638	0.000139508	5.66984e-05	4.34348e-05	0.000422847	0.235637	1.10206e-08	1.30332e-08	0.238673	7.71993e-08	8.99692e-08	0.244625	8.59136e-09	1.05244e-08	0.217026	2.93922e-06	2.87258e-06	0.23399
	cg04093972	yes	yes		1	61516130	NFIA	chr7	96375157	Hypermethylated	0.272893	0.0480873	0.0417068	0.0303509	0.0355748	0.000415403	0.000266997	0.000245345	0.000123367	0.000100299	0.224806	1.32062e-08	1.50136e-08	0.231186	2.66104e-08	2.98824e-08	0.242542	6.50657e-09	7.73478e-09	0.237318	5.41281e-08	5.13779e-08	0.233963
	cg08661007	yes	yes	ROBO1	3	79817232	ROBO1	chr21	13850014	Hypermethylated	0.294306	0.0427593	0.0283678	0.0297148	0.140963	0.00573335	0.00104923	5.7319e-05	8.31192e-05	0.00805383	0.251546	1.6355e-07	1.66105e-07	0.265938	6.45445e-07	6.28675e-07	0.264591	5.08049e-07	5.3398e-07	0.153343	0.002361	0.00265925	0.233854
	cg25953727	yes	yes	YOD1	1	207224090	YOD1	chr19	29138202	Hypermethylated	0.261196	0.0265442	0.0264404	0.0180889	0.0383421	0.00477098	0.000178099	0.000101033	4.83614e-05	0.000239741	0.234652	5.93903e-10	8.0078e-10	0.234756	1.20732e-08	1.61809e-08	0.243107	1.30087e-09	1.79361e-09	0.222854	1.40733e-07	1.54948e-07	0.233842
	cg27074297	yes	yes	SOS1	2	39348117	SOS1	chr14	69154726	Hypermethylated	0.286384	0.0560532	0.0473228	0.0348092	0.0720052	0.00192131	0.000480807	0.000336205	0.000116286	0.000123418	0.230331	1.64748e-10	2.04608e-10	0.239061	6.84492e-10	8.46296e-10	0.251575	1.93333e-10	2.46053e-10	0.214379	6.58191e-08	6.79187e-08	0.233836
	cg01829990	yes	yes	VANGL1	1	116185304	VANGL1	chr7	151719561	Hypermethylated	0.286068	0.0517404	0.0584639	0.0428285	0.0560961	0.0221503	0.000521288	0.000346422	9.70424e-05	2.64862e-05	0.234327	7.69356e-08	1.00116e-07	0.227604	1.72842e-06	2.35483e-06	0.243239	1.39722e-07	1.86794e-07	0.229972	2.50319e-07	2.4716e-07	0.233786
	cg15036140	yes	yes	RAB14;RAB14	9	123964150	RAB14	chr1	164836455	Hypermethylated	0.277166	0.0409922	0.0427053	0.0299325	0.0599796	0.0205543	0.000471257	0.00024905	8.82808e-05	0.00106623	0.236174	2.20844e-08	2.93778e-08	0.234461	9.85506e-07	1.36807e-06	0.247234	2.23154e-08	3.03075e-08	0.217187	9.09538e-08	9.45369e-08	0.233764
	cg01239827	yes	yes	ROBO1	3	79817207	ROBO1	chr21	13850040	Hypermethylated	0.327658	0.0992677	0.0899367	0.0687975	0.1178	0.00104709	0.00283745	0.000463007	0.000962326	0.000313563	0.228391	0.000365114	0.000406001	0.237722	0.00151618	0.00160653	0.258861	0.000429028	0.000483768	0.209858	0.000403769	0.000447546	0.233708
	cg06223162	yes	yes	GPR88	1	101003688	;GPR88	chr7	136869563	Hypermethylated	0.496139	0.395719	0.379883	0.125841	0.148286	0.000440037	0.0393056	0.0256117	0.00595368	0.0114701	0.100419	0.0174494	0.0184972	0.116256	0.0106986	0.010604	0.370298	0.000322308	0.000348521	0.347853	6.46711e-06	9.23371e-06	0.233706
	cg17276976	yes	yes	SATB2;SATB2;SATB2	2	200320890	SATB2	chr6	114742864	Hypermethylated	0.269989	0.0372555	0.0351135	0.0382077	0.0346171	0.0160502	0.00053349	0.000113336	0.00149188	9.22039e-05	0.232733	3.7213e-08	5.20599e-08	0.234875	1.05767e-06	1.43508e-06	0.231781	8.29358e-07	1.09084e-06	0.235371	5.77433e-08	6.55358e-08	0.23369
	cg00992659	yes	yes	RCC2;RCC2	1	17766225	RCC2	chr7	51340933	Hypermethylated	0.275282	0.0426279	0.0351676	0.0353434	0.053267	0.0161133	0.000449043	0.000113543	0.000150273	0.000317215	0.232654	2.85658e-06	3.67621e-06	0.240115	1.32267e-05	1.73839e-05	0.239939	1.20927e-05	1.57848e-05	0.222015	3.5053e-06	3.55502e-06	0.233681
	cg23699324	yes	yes	CTNNA2;CTNNA2;CTNNA2;CTNNA2	2	79740308	U6;CTNNA2	chr14	27256178	Hypermethylated	0.263795	0.0260117	0.0256894	0.014193	0.0547192	0.00196245	0.00023066	0.00023648	2.92948e-06	0.000270198	0.237783	7.49214e-09	9.01979e-09	0.238106	6.66697e-08	7.86088e-08	0.249602	4.47607e-09	5.34594e-09	0.209076	3.06362e-05	2.87877e-05	0.233642
	cg04927889	yes	yes	FEZF2	3	62360464	FEZF2	chr15	38522806	Hypermethylated	0.302101	0.0606761	0.0686618	0.0549408	0.0896315	0.0123669	0.000404105	0.00100589	0.000521284	0.00112246	0.241425	1.60873e-08	1.92996e-08	0.23344	3.01423e-07	3.56842e-07	0.247161	3.18446e-08	3.96262e-08	0.21247	0.000223173	0.000217009	0.233624
	cg04232466	yes	yes	HR;HR	8	21988724	HR	chr13	16108382	Hypermethylated	0.291864	0.0628192	0.0543527	0.0466542	0.0692233	0.0045723	0.000852246	0.000493112	0.000446887	0.00100274	0.229045	1.54212e-08	1.9292e-08	0.237511	6.33831e-08	7.8549e-08	0.24521	1.95329e-08	2.56167e-08	0.222641	1.47484e-06	1.57369e-06	0.233602
	cg14975997	yes	yes	ECT2;ECT2;ECT2	3	172468455	ECT2	chr17	6105622	Hypermethylated	0.254962	0.0187999	0.017503	0.0144585	0.0346902	0.020838	0.000106095	5.20008e-05	5.70614e-05	0.000183132	0.236162	7.46333e-09	9.42476e-09	0.237459	1.26935e-07	1.6544e-07	0.240503	6.19683e-09	7.85487e-09	0.220272	1.70337e-07	1.70803e-07	0.233599
	cg01194329	yes	yes	FAM193B;FAM193B	5	176981632	Y_RNA;FAM193B	chr2	61611048	Hypermethylated	0.28021	0.042054	0.0401309	0.0419119	0.0623843	0.00294183	0.000395602	0.000336248	0.000213697	0.000492487	0.238156	4.93379e-07	6.11884e-07	0.240079	2.48565e-06	3.0317e-06	0.238298	7.03985e-06	8.74322e-06	0.217826	1.89971e-05	1.88806e-05	0.23359
	cg23239842	yes	yes	NCOA2;NCOA2	8	71316013	NCOA2	chr16	22674645	Hypermethylated	0.274946	0.033749	0.0342033	0.0235492	0.0739433	0.00975152	0.000352111	0.000163342	6.38739e-05	0.00197533	0.241197	4.79571e-08	6.07439e-08	0.240742	1.3241e-06	1.66463e-06	0.251396	1.10519e-07	1.46661e-07	0.201002	7.36412e-05	7.64183e-05	0.233584
	cg15502420	yes	yes	SLC35A3	1	100435430	;SLC35A3	scaffoldCJAUN_random_302,	398555	Hypermethylated	0.283699	0.0571124	0.049711	0.029121	0.0646687	0.0011491	0.000928466	0.000256185	6.7531e-05	0.000372092	0.226587	3.92505e-09	4.9335e-09	0.233988	1.75889e-08	2.15606e-08	0.254578	1.55357e-09	2.00137e-09	0.21903	3.78743e-07	4.04167e-07	0.233546
	cg07117660	yes	yes	UBN2	7	138916021	UBN2	chr8	106900880	Hypermethylated	0.284011	0.0423246	0.0397911	0.0354542	0.0843648	0.0216731	0.000365315	0.000225233	0.00022538	0.00340746	0.241687	2.07197e-08	2.47895e-08	0.24422	1.12112e-07	1.42294e-07	0.248557	8.18197e-09	1.04376e-08	0.199646	1.29166e-06	1.24426e-06	0.233527
	cg01899797	yes	yes	DAB1	1	57888343	;LOC103794474	chr7	92684680	Hypermethylated	0.281605	0.0349439	0.0359465	0.0669163	0.0545277	0.00853158	0.000302361	0.000253653	0.00167643	0.000352149	0.246661	5.03044e-08	6.17619e-08	0.245659	6.52526e-07	7.92104e-07	0.214689	7.08301e-05	8.63009e-05	0.227078	2.41405e-05	2.39794e-05	0.233522
	cg15624314	yes	yes	H3F3A;LOC440926	1	226251003	H3F3A;LOC103789243	chr19	17733102	Hypermethylated	0.283271	0.0564047	0.0504761	0.0361814	0.0560215	0.0183637	0.000479702	0.000260585	0.000160236	0.000227913	0.226866	1.24747e-07	1.91774e-07	0.232794	4.86204e-07	7.78591e-07	0.247089	1.83958e-08	2.84912e-08	0.227249	1.85799e-08	2.08863e-08	0.2335
	cg00842325	yes	yes		20	21503536	NKX2-2	chr5	27242741	Hypermethylated	0.394503	0.127631	0.131204	0.163272	0.222059	0.000288967	0.0030555	0.0034295	0.00599629	0.00560427	0.266872	2.81323e-06	3.15598e-06	0.263299	1.70106e-05	1.87485e-05	0.231231	0.000300621	0.000328085	0.172444	0.0135873	0.0122078	0.233462
	cg03139898	yes	yes	LOC338758	12	90103519	ATP2B1	chr9	78576338	Hypermethylated	0.251414	0.0170526	0.014429	0.00981946	0.0305226	0.00443098	5.8141e-05	2.48208e-05	1.25265e-05	5.80881e-05	0.234362	1.54637e-10	1.87887e-10	0.236985	1.26105e-09	1.51149e-09	0.241595	1.14944e-10	1.43728e-10	0.220892	6.39351e-08	6.71702e-08	0.233458
	cg21084516	yes	yes		11	43600534	;LOC103796290	chr11	106746846	Hypermethylated	0.295072	0.0537123	0.0525115	0.0700462	0.0702665	0.0202872	0.00046346	0.000461972	0.00157597	0.00196836	0.241359	1.38831e-07	1.76067e-07	0.24256	6.79595e-07	8.64126e-07	0.225026	9.5165e-06	1.17494e-05	0.224805	3.23951e-06	3.38874e-06	0.233438
	cg26387998	yes	yes	HELZ	17	65241484	5S_rRNA;HELZ	chr5	114368868	Hypermethylated	0.26816	0.0325522	0.037505	0.0241487	0.0446998	0.00220635	0.000257372	0.000218139	0.000121642	0.000165068	0.235608	4.37136e-10	5.26705e-10	0.230655	1.33717e-08	1.60747e-08	0.244012	1.5377e-09	1.87361e-09	0.223461	5.70097e-07	5.58358e-07	0.233434
	cg16311158	yes	yes	UBAC2;UBAC2;UBAC2;UBAC2	13	99853156	UBAC2	chr1	14342760	Hypermethylated	0.297172	0.0620182	0.0540171	0.0408391	0.0981783	0.0225983	0.000728246	0.000365247	0.000325654	0.00347289	0.235154	2.38426e-07	3.01365e-07	0.243155	7.19273e-07	9.58339e-07	0.256333	3.51691e-08	4.63911e-08	0.198994	8.26618e-07	8.2565e-07	0.233409
	cg21774235	yes	yes	PCDH9;PCDH9	13	67263927	;LOC103789401	chr1	48183701	Hypermethylated	0.578746	0.333914	0.285486	0.381616	0.380507	0.000258239	0.0262903	0.0258882	0.0294131	0.0059745	0.244832	0.00148876	0.00163498	0.29326	0.00151972	0.00175065	0.19713	0.000939183	0.00108509	0.198239	0.0204568	0.0153421	0.233365
	cg23777233	yes	yes	TFAP2B	6	50805832	TFAP2B;LOC103792459	chr4	52022722	Hypermethylated	0.319555	0.1563	0.101762	0.0386883	0.0480236	0.00979446	0.00719011	0.00256225	0.00138916	0.000257915	0.163255	0.00433785	0.00475062	0.217793	0.000619954	0.000680496	0.280866	8.50777e-07	9.33606e-07	0.271531	1.91809e-05	1.94705e-05	0.233361
	cg00388556	yes	yes	PAX9	14	37126635	PAX9	chr10	61240330	Hypermethylated	0.351843	0.139052	0.172446	0.104826	0.0576667	0.00326757	0.00439116	0.00359627	0.00277087	0.00128518	0.212792	2.50164e-06	2.22156e-06	0.179398	4.66991e-05	3.94704e-05	0.247018	3.05101e-05	2.83725e-05	0.294177	1.92359e-06	2.07486e-06	0.233346
	cg25098095	yes	yes	VTA1	6	142468318	VTA1;NMBR	chr4	142838560	Hypermethylated	0.263423	0.0346188	0.0365352	0.0143536	0.0348271	0.00646018	0.000478054	0.00108062	1.98456e-05	9.76832e-05	0.228804	7.96809e-07	9.92066e-07	0.226888	7.53375e-06	9.29538e-06	0.249069	4.09938e-08	5.28152e-08	0.228596	2.04127e-06	2.02805e-06	0.233339
	cg00247020	yes	yes	DHX30;DHX30;DHX30;DHX30	3	47844655	;DHX30	chr15	23525185	Hypermethylated	0.266974	0.0301648	0.0263492	0.020871	0.0572079	0.00283194	0.000363834	0.000106455	4.14747e-05	2.20626e-05	0.236809	1.9324e-09	2.36117e-09	0.240625	2.95059e-08	3.57588e-08	0.246103	1.01335e-08	1.26902e-08	0.209766	5.89601e-07	6.15069e-07	0.233326
	cg21240351	yes	yes	ANP32B	9	100746253	ANP32B	chr1	141116406	Hypermethylated	0.255497	0.0212528	0.0216794	0.0102864	0.0355822	0.00499573	0.000149356	3.8368e-05	4.5109e-06	0.000102571	0.234244	4.84184e-12	5.99948e-12	0.233817	1.48847e-10	1.80141e-10	0.24521	6.24255e-12	7.59043e-12	0.219915	1.17527e-08	1.28189e-08	0.233297
	cg21615440	yes	yes	SLC2A1;SLC2A1-AS1	1	43424937	SLC2A1	chr7	77636316	Hypermethylated	0.25828	0.0240212	0.0235135	0.0148537	0.0375977	0.0101332	0.000186017	0.000149716	5.87551e-05	6.4006e-05	0.234259	1.04485e-09	1.28174e-09	0.234766	1.01872e-08	1.23877e-08	0.243426	2.21053e-09	2.63702e-09	0.220682	6.59526e-07	6.97118e-07	0.233283
	cg12029721	yes	yes	STIM2;STIM2;STIM2;STIM2;STIM2;STIM2	4	26862605	STIM2	chr3	164173122	Hypermethylated	0.290895	0.0543613	0.0607736	0.044383	0.0711002	0.0165459	0.000572408	0.00059917	0.00015638	0.000545338	0.236534	1.33502e-08	1.72651e-08	0.230121	7.34403e-07	9.93511e-07	0.246512	1.96602e-08	2.62158e-08	0.219795	1.4168e-07	1.4431e-07	0.23324
	cg08665271	yes	yes	NFAT5;NFAT5;NFAT5;NFAT5;NFAT5;NFAT5;MIR1538;NFAT5;NFAT5;NFAT5	16	69600236	NFAT5	chr20	23441865	Hypermethylated	0.276206	0.0451798	0.0419498	0.0289881	0.0557781	0.016856	0.000382693	0.00030325	5.81296e-05	0.000234211	0.231026	3.64208e-08	4.5356e-08	0.234256	1.60409e-07	2.02447e-07	0.247218	6.30777e-08	7.66883e-08	0.220428	1.48993e-07	1.46273e-07	0.233232
	cg23715213	yes	yes	MKLN1;MKLN1;MKLN1;MKLN1	7	131128474	Metazoa_SRP;PODXL	chr8	114793423	Hypermethylated	0.867979	0.606953	0.682964	0.579795	0.669352	0.00123732	0.0181184	0.0101836	0.0152424	0.0307739	0.261026	4.01711e-07	5.0207e-07	0.185015	1.55047e-05	1.90138e-05	0.288184	6.9483e-07	8.41623e-07	0.198627	0.000489344	0.000503138	0.233213
	cg19411933	yes	yes	KIAA1429;KIAA1429	8	95523882	;RAD54B	chr16	46308622	Hypermethylated	0.773788	0.616586	0.600976	0.465895	0.47889	0.00375152	0.0291233	0.0493018	0.0380184	0.0246088	0.157202	0.0196382	0.0221985	0.172812	0.00380722	0.00424489	0.307893	0.000147055	0.000168074	0.294898	0.00306283	0.00338667	0.233201
	cg07594478	yes	yes	ARIH1	15	72766470	ARIH1	chr10	14870897	Hypermethylated	0.261961	0.0370192	0.0232714	0.021592	0.0331642	0.00921813	0.00049192	8.20651e-05	7.05524e-05	0.000146701	0.224942	7.23974e-09	1.0128e-08	0.23869	3.94273e-09	5.53602e-09	0.240369	6.01689e-09	9.03792e-09	0.228797	8.00463e-08	8.62909e-08	0.2332
	cg11364073	yes	yes	LOC728723;ZBED3	5	76383274	ZBED3	chr2	131292531	Hypermethylated	0.268489	0.0331544	0.033959	0.0224188	0.0517378	0.0204969	0.000332364	0.000145756	7.31501e-05	6.75306e-05	0.235334	2.73639e-08	3.62762e-08	0.23453	7.7737e-07	1.0516e-06	0.24607	4.65026e-08	6.27518e-08	0.216751	4.96823e-07	5.22877e-07	0.233171
	cg02454884	yes	yes	IRF2BP1	19	46389466	;IRF2BP1	chr22	37950097	Hypermethylated	0.294895	0.0604712	0.0551382	0.0491577	0.0822888	0.0154192	0.000587722	0.000140112	0.000250204	0.000372212	0.234424	3.76546e-08	5.35346e-08	0.239757	3.93929e-07	5.67207e-07	0.245737	3.5905e-08	5.0825e-08	0.212606	5.02019e-08	5.42608e-08	0.233131
	cg00778636	yes	yes	SF3B2	11	65819382	SF3B2	chr11	121758064	Hypermethylated	0.270092	0.0341533	0.0368879	0.023956	0.0528737	0.0197966	0.000332059	0.000112354	0.000104019	5.87853e-05	0.235939	2.96299e-09	3.7634e-09	0.233204	1.18577e-07	1.58047e-07	0.246136	5.32859e-09	6.87907e-09	0.217218	3.67887e-08	3.58424e-08	0.233124
	cg10480741	yes	yes	PPP5C	19	46850482	PPP5C	chr22	38293766	Hypermethylated	0.275271	0.0452088	0.043551	0.0319565	0.047945	0.0199221	0.000514624	0.000117426	5.09919e-05	0.000185577	0.230062	1.40892e-08	1.75756e-08	0.23172	1.7205e-07	2.23472e-07	0.243314	1.43172e-08	1.77891e-08	0.227326	2.44098e-08	2.28755e-08	0.233105
	cg00202403	yes	yes	ETV4;ETV4	17	41624089	ETV4	chr5	75902488	Hypermethylated	0.269478	0.0380335	0.0354844	0.026798	0.0451934	0.0085267	0.000373905	0.00020872	0.000153475	0.000200582	0.231445	4.43409e-07	5.15505e-07	0.233994	5.01017e-06	5.75397e-06	0.24268	4.62685e-07	5.56201e-07	0.224285	6.64181e-06	6.69508e-06	0.233101
	cg03238981	yes	yes		2	232469148	Metazoa_SRP;LOC103793984	chr6	148055284	Hypermethylated	0.307083	0.0554188	0.0768403	0.0480512	0.11574	0.0143507	0.00068487	0.00144572	0.000319776	0.00155254	0.251664	8.64463e-09	1.091e-08	0.230243	2.17935e-06	2.79348e-06	0.259032	2.02881e-08	2.55057e-08	0.191343	2.11913e-05	2.09312e-05	0.233071
	cg24576534	yes	yes	MAGI3;MAGI3	1	113933724	MAGI3	chr7	149408251	Hypermethylated	0.276599	0.04095	0.0382905	0.0304814	0.064503	0.00523904	0.00047572	0.000185742	0.000113365	0.000544754	0.235649	6.274e-10	8.15503e-10	0.238309	6.41751e-09	8.31302e-09	0.246118	4.08951e-09	5.47992e-09	0.212096	5.73135e-08	6.31322e-08	0.233043
	cg20053158	yes	yes	ASCL1	12	103351206	ASCL1	chr9	93017411	Hypermethylated	0.312444	0.0851743	0.0782016	0.066185	0.088211	0.0046944	0.00156562	0.000675603	0.000128813	0.00160164	0.22727	3.01831e-06	3.62786e-06	0.234243	8.89286e-06	1.03894e-05	0.246259	9.5439e-06	1.15524e-05	0.224233	6.01782e-05	6.14842e-05	0.233001
	cg23790276	yes	yes	BCAP29;BCAP29;BCAP29	7	107221259	BCAP29	chr8	76167624	Hypermethylated	0.277214	0.0494606	0.0315353	0.0279689	0.0680233	0.00331396	0.00113175	0.000232343	3.09536e-05	0.000166523	0.227754	5.64262e-08	6.74194e-08	0.245679	5.81933e-08	6.7325e-08	0.249245	9.06398e-08	1.12013e-07	0.209191	6.65931e-06	7.39668e-06	0.232967
	cg14574037	yes	yes	KCNJ3	2	155553986	KCNJ3	chr6	64537553	Hypermethylated	0.289538	0.0431848	0.056094	0.064479	0.0625467	0.0086254	0.000271236	0.000287707	0.000576697	0.000627238	0.246353	8.26485e-07	1.07521e-06	0.233444	2.26536e-05	2.98908e-05	0.225059	7.03133e-05	9.0956e-05	0.226991	1.52209e-05	1.47943e-05	0.232962
	cg15597405	yes	yes	PELP1	17	4607312	PELP1	chr5	96835301	Hypermethylated	0.300622	0.0699376	0.0536476	0.0447959	0.102525	0.0202222	0.0010357	0.000233601	0.000216454	0.00318173	0.230684	1.83688e-07	2.2488e-07	0.246974	2.65961e-07	3.37695e-07	0.255826	9.84275e-09	1.27019e-08	0.198097	3.12663e-07	3.04788e-07	0.232895
	cg08921126	yes	yes	SNAP25;SNAP25	20	10199441	SNAP25	chr5	15743159	Hypermethylated	0.280789	0.0492401	0.0477413	0.0392126	0.0553865	0.00403861	0.000496164	0.000285473	0.000342936	0.000370163	0.231549	1.22421e-08	1.47925e-08	0.233048	1.9938e-07	2.33073e-07	0.241577	6.5936e-08	7.856e-08	0.225403	6.69551e-07	7.54126e-07	0.232894
	cg08618802	yes	yes	GPR98;GPR98	5	89854425	LYSMD3;GPR98	chr2	117353826	Hypermethylated	0.266213	0.0414472	0.0299875	0.0249566	0.0368842	0.00797181	0.000266085	0.000240868	4.90133e-05	0.000265136	0.224765	1.01307e-06	1.11627e-06	0.236225	4.21343e-07	4.65135e-07	0.241256	1.85716e-07	2.14828e-07	0.229328	5.17182e-06	4.5822e-06	0.232894
	cg27589474	yes	yes	KMT2E;KMT2E;KMT2E;KMT2E	7	104747652	KMT2E;LOC103794886	chr8	73526314	Hypermethylated	0.924837	0.724589	0.751248	0.690578	0.601415	0.0010544	0.0282646	0.0561615	0.059037	0.0394117	0.200249	0.000161298	0.000181045	0.173589	0.000232929	0.000247393	0.23426	0.000848466	0.000847798	0.323423	0.00178183	0.00185245	0.23288
	cg03422911	yes	yes	RYR2	1	237205295	U6;RYR2	chr19	43355612	Hypermethylated	0.407893	0.14059	0.128096	0.236554	0.195208	0.000688592	0.0022838	0.000399434	0.0161894	0.0076191	0.267303	5.68018e-07	6.36247e-07	0.279796	1.62726e-06	1.74918e-06	0.171338	0.00385636	0.00391528	0.212685	0.00699591	0.00745866	0.232781
	cg25785630	yes	yes	TNKS	8	9413989	TNKS	chr13	27006138	Hypermethylated	0.275188	0.047807	0.0396323	0.0314329	0.0507788	0.0199891	0.000570939	0.000461517	0.00014991	0.00026671	0.227381	3.8698e-07	4.57182e-07	0.235556	8.80554e-07	1.08796e-06	0.243755	1.15099e-07	1.35062e-07	0.224409	5.75334e-06	5.73325e-06	0.232775
	cg11363527	yes	yes	SLC4A4;SLC4A4	4	72125918	SLC4A4	chr3	123458018	Hypermethylated	0.425454	0.114294	0.180707	0.194462	0.281261	0.0141467	0.00144911	0.00215012	0.00385932	0.00561158	0.311161	1.23001e-06	1.61046e-06	0.244748	0.0009467	0.00113725	0.230993	0.009444	0.0112755	0.144193	0.00468554	0.00563688	0.232773
	cg06038777	yes	yes	PNMA2	8	26371800	PNMA2	chr13	11684386	Hypermethylated	0.274117	0.0432275	0.0363457	0.0254831	0.0603271	0.00253918	0.000437043	0.000151124	5.35997e-05	0.000455668	0.23089	1.11092e-06	1.27815e-06	0.237772	5.0984e-06	5.72714e-06	0.248634	4.55306e-07	5.32848e-07	0.21379	0.00024394	0.000232163	0.232771
	cg10790778	yes	yes	CELSR3	3	48701553	CELSR3;LOC103788253	chr15	24354166	Hypermethylated	0.311645	0.0855526	0.0754749	0.0784955	0.0760586	0.00423587	0.000620985	0.000220848	0.000597636	0.000228736	0.226092	4.51721e-08	5.40821e-08	0.23617	1.19643e-07	1.37808e-07	0.233149	8.08671e-07	9.89021e-07	0.235586	2.3463e-07	2.4218e-07	0.232749
	cg06451878	yes	yes	GNG12-AS1;GNG12	1	68297623	GNG12	chr7	103446746	Hypermethylated	0.322494	0.138708	0.0633244	0.0911564	0.0658206	0.00263685	0.0059328	0.000706928	0.00414368	0.000262955	0.183787	4.56861e-06	5.319e-06	0.25917	4.48564e-08	5.17158e-08	0.231338	1.34187e-05	1.56619e-05	0.256674	3.0464e-06	4.016e-06	0.232742
	cg19826697	yes	yes	SPEN	1	16176214	SPEN	chr7	50175856	Hypermethylated	0.264989	0.0284562	0.0317843	0.0221715	0.0466007	0.00213744	0.000266983	0.00019877	0.000103218	0.000149104	0.236532	1.88331e-07	2.27068e-07	0.233204	4.4058e-06	5.09286e-06	0.242817	8.14456e-07	9.58868e-07	0.218388	9.64047e-06	9.32652e-06	0.232736
	cg07578168	yes	yes		2	164326112	Metazoa_SRP;LOC103793763	chr6	55260677	Hypermethylated	0.452916	0.187305	0.134992	0.273236	0.285421	0.000798869	0.00371411	0.00345549	0.0117345	0.0025382	0.265611	0.00061591	0.000634864	0.317925	7.33815e-05	7.75943e-05	0.17968	0.0298461	0.0304026	0.167496	0.0339023	0.0297632	0.232678
	cg15115797	yes	yes	MRPL11;MRPL11;MRPL11	11	66205994	MRPL11	chr11	122167042	Hypermethylated	0.264904	0.0321081	0.0300772	0.017728	0.0490645	0.0066011	0.000269705	0.000119867	6.02222e-05	0.000300482	0.232796	7.97126e-10	1.04082e-09	0.234827	8.51262e-09	1.10058e-08	0.247176	2.75426e-09	3.58024e-09	0.21584	4.94202e-07	5.50958e-07	0.23266
	cg09281154	yes	yes	DDR1;DDR1	6	30852777	DDR1	chr4	31305228	Hypermethylated	0.267091	0.0344263	0.0349251	0.0185912	0.0498322	0.00419487	0.000873206	0.000217246	3.55155e-05	0.000619301	0.232665	2.68381e-06	3.07107e-06	0.232166	5.32436e-05	5.98921e-05	0.2485	1.2002e-06	1.39564e-06	0.217259	0.000275115	0.000262239	0.232647
	cg08994498	yes	yes	ANKRD40	17	48785310	ANKRD40	chr5	106863983	Hypermethylated	0.287882	0.0569247	0.0567388	0.0433406	0.0639739	0.0226676	0.000407	0.000276335	0.000171131	0.000193436	0.230957	1.1498e-08	1.48116e-08	0.231143	9.40166e-08	1.28859e-07	0.244541	5.50682e-09	7.10199e-09	0.223908	7.14248e-09	6.68479e-09	0.232637
	cg25316429	yes	yes	EMX2OS	10	119293550	EMX2	chr12	105272620	Hypermethylated	0.292579	0.0949716	0.0345565	0.0236509	0.0867629	0.0363439	0.00666931	0.000238201	7.40993e-05	0.00437637	0.197607	0.0277577	0.034031	0.258023	0.00018037	0.000243562	0.268928	0.000215597	0.000292911	0.205816	0.000373939	0.000485875	0.232594
	cg10918927	yes	yes	HOXC4;HOXC5;HOXC4;HOXC6;HOXC6	12	54411193	HOXC6;HOXC4	chr9	42942316	Hypermethylated	0.303836	0.0628494	0.0732774	0.0823258	0.0665591	0.022212	0.000864697	0.000547593	0.000200405	0.000922649	0.240987	5.35663e-07	6.51281e-07	0.230559	6.01583e-05	7.66634e-05	0.22151	6.75645e-05	7.72044e-05	0.237277	6.52123e-07	5.87382e-07	0.232583
	cg25992610	yes	yes	NLK	17	26368747	NLK	chr5	96045843	Hypermethylated	0.310845	0.0883119	0.0795847	0.070627	0.0745382	0.0151755	0.00147179	0.00158011	0.000425391	0.000347358	0.222533	2.69589e-06	3.28705e-06	0.23126	1.42625e-05	1.75233e-05	0.240218	2.79407e-06	3.49575e-06	0.236307	3.29175e-05	3.20688e-05	0.232579
	cg04051458	yes	yes	THBS1	15	39873060	THBS1	chr10	36485279	Hypermethylated	0.275121	0.0352759	0.0419313	0.0321846	0.0607748	0.000480296	0.000744272	0.00017934	0.000147263	0.000336213	0.239845	1.30617e-06	1.34879e-06	0.233189	5.56024e-05	5.62132e-05	0.242936	3.71022e-05	4.06757e-05	0.214346	0.000663084	0.000632314	0.232579
	cg13877670	yes	yes	ONECUT1	15	53083532	ONECUT1	chr10	29996790	Hypermethylated	0.264404	0.0354341	0.0297461	0.0145062	0.0476148	0.00489614	0.000382968	8.5021e-05	2.24552e-05	0.000219816	0.22897	6.89736e-09	8.39908e-09	0.234658	2.06366e-08	2.43493e-08	0.249898	1.16665e-09	1.46764e-09	0.216789	3.13031e-06	3.36528e-06	0.232579
	cg14112700	yes	yes	VEGFA;VEGFA;VEGFA;VEGFA;VEGFA;VEGFA;VEGFA;VEGFA;VEGFA;VEGFA;VEGFA;VEGFA;VEGFA;VEGFA;VEGFA;VEGFA;VEGFA;VEGFA;VEGFA;VEGFA;VEGFA;VEGFA;VEGFA;VEGFA;VEGFA;VEGFA;VEGFA;VEGFA	6	43738969	;VEGFA	chr4	45119786	Hypermethylated	0.285905	0.0487718	0.050667	0.0399452	0.0741229	0.0190757	0.000448836	0.000209723	0.000168987	0.000884231	0.237134	5.56652e-10	7.32737e-10	0.235238	2.5281e-08	3.42659e-08	0.24596	1.19467e-09	1.60748e-09	0.211782	1.92652e-07	2.0735e-07	0.232529
	cg05495653	yes	yes	TPM1;TPM1;TPM1;TPM1;TPM1;TPM1;TPM1	15	63340331	TPM1	chr10	5435158	Hypermethylated	0.286185	0.0519167	0.0449195	0.0463198	0.0714846	0.00196745	0.000449814	0.000269977	9.97301e-05	7.37583e-05	0.234269	1.14853e-09	1.30432e-09	0.241266	4.14147e-09	4.6091e-09	0.239866	2.5338e-08	2.8494e-08	0.214701	5.10693e-07	5.00571e-07	0.232525
	cg05094381	yes	yes	DUSP16	12	12714223	DUSP16	chr9	8998230	Hypermethylated	0.284149	0.0562666	0.0354824	0.0279778	0.0868753	0.00157939	0.00460132	0.000153284	9.08874e-05	0.000719662	0.227883	1.85745e-06	2.39378e-06	0.248667	7.77833e-06	9.4628e-06	0.256171	5.42296e-06	6.84378e-06	0.197274	3.02937e-06	3.48871e-06	0.232499
	cg19629292	yes	yes	FEZF2;FEZF2	3	62358980	;LOC100407850	chr1	77484589	Hypermethylated	0.26977	0.0362647	0.0260423	0.0173765	0.0694819	0.00424547	0.000420378	7.60452e-05	2.56422e-05	0.0022553	0.233505	2.91778e-09	3.52454e-09	0.243727	6.10574e-09	7.07913e-09	0.252393	1.64789e-09	2.06957e-09	0.200288	8.12909e-06	8.77637e-06	0.232478
	cg24897255	yes	yes	COL12A1;COL12A1	6	75915787	COL12A1	chr4	73465883	Hypermethylated	0.304924	0.0671343	0.0769862	0.0459711	0.0997157	0.0220263	0.00120533	0.000878728	0.00275156	0.00176621	0.23779	7.80593e-05	9.29866e-05	0.227938	0.0013457	0.00160676	0.258953	6.06543e-06	6.81704e-06	0.205208	0.00148249	0.00140363	0.232472
	cg25145390	yes	yes	STX16;STX16;STX16;STX16;STX16;STX16;STX16;STX16;STX16;STX16;STX16;STX16;STX16-NPEPL1	20	57226632	STX16-NPEPL1;STX16	chr5	52654579	Hypermethylated	0.291159	0.0557056	0.0513708	0.0397837	0.0879867	0.0224675	0.00063767	0.000441384	0.000152575	0.000591766	0.235453	1.0703e-07	1.28254e-07	0.239788	5.98017e-07	7.66712e-07	0.251375	1.74463e-08	2.12598e-08	0.203172	5.09429e-07	4.65221e-07	0.232447
	cg15620737	yes	yes	YTHDC1;YTHDC1	4	69179117	YTHDC1;LOC103792018	chr3	125741196	Hypermethylated	0.824861	0.675529	0.635172	0.504983	0.55397	0.0159245	0.0109083	0.0139756	0.0341771	0.0189314	0.149331	3.46855e-07	3.44683e-07	0.189689	7.69818e-08	7.51894e-08	0.319878	1.17766e-08	1.12492e-08	0.270891	0.000297906	0.000268101	0.232447
	cg24931592	yes	yes	AASDHPPT;KBTBD3;KBTBD3	11	105948506	KBTBD3	chr11	3566061	Hypermethylated	0.286067	0.0537265	0.0485689	0.0505749	0.0616443	0.0140081	0.000410321	0.000283941	0.000167397	0.00041439	0.23234	2.0538e-08	2.88592e-08	0.237498	7.81614e-08	1.11964e-07	0.235492	1.62877e-07	2.29734e-07	0.224422	6.45369e-08	6.90479e-08	0.232438
	cg22812684	yes	yes		1	70035392	;LRRC7	chr7	105219625	Hypermethylated	0.34037	0.142592	0.118068	0.0970196	0.0741004	0.00140131	0.00217241	0.000464261	0.00133168	0.00021935	0.197777	3.70956e-05	4.0301e-05	0.222302	2.88028e-05	3.15236e-05	0.24335	2.08121e-06	2.4146e-06	0.266269	3.17176e-06	3.00636e-06	0.232425
	cg20677939	yes	yes	ARID1B;ARID1B;ARID1B	6	157343376	ARID1B;LOC103792697	chr4	158045265	Hypermethylated	0.278236	0.0428322	0.0469383	0.0344058	0.0590784	0.00418791	0.000276894	0.00024584	0.000162814	0.000435935	0.235404	7.66484e-08	9.759e-08	0.231298	2.82704e-06	3.52114e-06	0.24383	1.83693e-07	2.34295e-07	0.219157	8.51691e-07	8.96844e-07	0.232422
	cg08767182	yes	yes		5	92940163	;LOC103791495	chr2	114198947	Hypermethylated	0.340854	0.131471	0.115114	0.0607703	0.126458	0.000553094	0.00186462	0.00129925	0.0012537	0.00211905	0.209383	8.02154e-06	9.4848e-06	0.225739	5.8776e-06	6.70734e-06	0.280084	2.37417e-07	2.69588e-07	0.214396	0.00108057	0.00129129	0.2324
	cg20218110	yes	yes	ABLIM1;ABLIM1;ABLIM1	10	116391918	snoU13;LOC103796839	chr12	102316232	Hypermethylated	0.259624	0.0202056	0.0183154	0.0202226	0.0502794	0.00182468	0.000152908	6.63843e-05	0.000549307	0.00129743	0.239418	4.6076e-11	5.81417e-11	0.241308	8.97216e-10	1.08524e-09	0.239401	4.7876e-10	6.09344e-10	0.209344	4.93405e-07	5.62608e-07	0.232368
	cg00580860	yes	yes	RPUSD2	15	40861963	RPUSD2	chr10	35366371	Hypermethylated	0.263064	0.0299601	0.0278282	0.0160781	0.048926	0.0125764	0.00023066	0.0001717	4.4587e-05	0.000217737	0.233104	2.06635e-09	2.57809e-09	0.235236	3.18762e-08	4.05005e-08	0.246986	6.19681e-10	7.82575e-10	0.214138	1.12344e-07	1.21826e-07	0.232366
	cg13930080	yes	yes	LUZP1;LUZP1	1	23494472	LUZP1;HTR1D	chr7	57169291	Hypermethylated	0.256295	0.0243838	0.0191441	0.0138084	0.0383936	0.00428059	0.000161823	2.60101e-05	9.10756e-06	3.83596e-05	0.231911	5.84631e-11	6.81474e-11	0.237151	3.7881e-10	4.30243e-10	0.242486	6.20335e-11	7.52228e-11	0.217901	1.78255e-07	1.86841e-07	0.232362
	cg06633429	yes	yes		5	76941396	OTP	chr2	130695611	Hypermethylated	0.286615	0.058248	0.0583755	0.043315	0.057095	0.00732285	0.000729776	0.000337954	0.000218102	0.00017843	0.228367	7.66016e-08	8.83273e-08	0.22824	2.97266e-06	3.31493e-06	0.2433	1.16339e-07	1.29511e-07	0.22952	6.62956e-08	6.61902e-08	0.232357
	cg13271228	yes	yes	NCOA6	20	33412355	NCOA6	chr5	2443361	Hypermethylated	0.357654	0.123004	0.0987607	0.167235	0.112302	0.00387293	0.0020318	0.000687587	0.000469719	0.000530816	0.23465	4.07087e-05	4.44965e-05	0.258893	0.000137822	0.000148455	0.190419	0.00507033	0.00542906	0.245352	2.66666e-05	2.61287e-05	0.232328
	cg18056973	yes	yes	RBMS3;RBMS3;RBMS3	3	29322342	RBMS3;LOC100389501	chr17	59948697	Hypermethylated	0.273836	0.0339889	0.0414249	0.0300515	0.0605695	0.0143903	0.000322649	0.000275883	0.000419356	0.00136887	0.239847	8.7104e-07	1.0734e-06	0.232411	5.25151e-05	6.37926e-05	0.243785	2.87985e-06	3.3641e-06	0.213267	6.24886e-06	6.52796e-06	0.232327
	cg12611063	yes	yes	NIPBL;NIPBL	5	36877379	NIPBL	chr2	166665632	Hypermethylated	0.255559	0.0235551	0.0220693	0.0146257	0.0326753	0.00727179	0.000231658	9.30074e-05	3.34364e-05	6.81472e-05	0.232003	2.14342e-09	2.73838e-09	0.233489	3.64808e-08	4.60072e-08	0.240933	7.34058e-09	9.64328e-09	0.222883	7.56736e-08	8.08946e-08	0.232327
	cg20595300	yes	yes	UHRF2;UHRF2	9	6413167	UHRF2	chr1	108048935	Hypermethylated	0.262493	0.0323278	0.0238277	0.0209043	0.0436317	0.00434399	0.000479138	0.000102292	6.96114e-05	5.4482e-05	0.230165	3.90412e-10	4.88322e-10	0.238665	2.4189e-09	2.94254e-09	0.241589	1.12925e-09	1.44339e-09	0.218861	3.4528e-08	3.73075e-08	0.23232
	cg09179079	yes	yes	GRM1;GRM1	6	146348690	GRM1	chr4	146693709	Hypermethylated	0.296047	0.0699757	0.0445419	0.0306107	0.109928	0.00319284	0.00321386	0.000380577	0.000103301	0.000279896	0.226071	2.40317e-05	2.78263e-05	0.251505	4.8456e-05	5.52801e-05	0.265436	1.13125e-06	1.28827e-06	0.186119	0.000661173	0.000662803	0.232283
	cg22482381	yes	yes	MGEA5;MGEA5;MGEA5;MGEA5	10	103578053	MGEA5	chr12	89129331	Hypermethylated	0.262161	0.036426	0.0203923	0.0220565	0.0406599	0.00155455	0.000519855	4.73869e-05	6.07509e-05	4.82722e-05	0.225735	1.02069e-09	1.22125e-09	0.241768	8.10111e-10	9.40531e-10	0.240104	1.57332e-09	1.90188e-09	0.221501	3.95011e-08	4.05568e-08	0.232277
	cg16653432	yes	yes	DUSP19;DUSP19	2	183943698	DUSP19	chr6	35434879	Hypermethylated	0.249483	0.0195808	0.0123591	0.0101204	0.0268273	0.00812926	0.000851176	2.40881e-05	1.96927e-06	1.93072e-06	0.229902	2.67773e-08	3.37867e-08	0.237124	1.05826e-07	1.3268e-07	0.239363	8.95644e-08	1.19207e-07	0.222656	3.95911e-06	4.27358e-06	0.232261
	cg13738195	yes	yes	DCHS2;DCHS2	4	155413469	DCHS2	chr3	37992557	Hypermethylated	0.289135	0.0614205	0.0826637	0.0214346	0.0619804	0.0369328	0.000695798	0.00027742	0.000291951	2.28883e-05	0.227715	1.05037e-06	1.70634e-06	0.206471	0.000129451	0.000205754	0.2677	1.04358e-08	1.56569e-08	0.227155	6.49113e-06	8.8171e-06	0.23226
	cg01481159	yes	yes		20	21489196	NKX2-2	chr5	27227038	Hypermethylated	0.433782	0.206362	0.197249	0.228668	0.173844	0.0138223	0.00190362	0.000646867	0.00353227	0.0108576	0.22742	0.000539032	0.000691124	0.236532	0.0012581	0.00158502	0.205113	0.00413912	0.00509329	0.259938	3.08023e-05	3.09847e-05	0.232251
	cg26306144	yes	yes	UBE2D3;UBE2D3;UBE2D3;UBE2D3;UBE2D3;UBE2D3;UBE2D3;UBE2D3;UBE2D3;UBE2D3;UBE2D3	4	103748670	;UBE2D3	chr3	90825925	Hypermethylated	0.263329	0.0318533	0.0289235	0.0230698	0.0405087	0.0131409	0.000361731	0.000181173	0.000113616	0.000144323	0.231476	3.85966e-09	4.95984e-09	0.234405	5.02375e-08	6.58423e-08	0.240259	1.09532e-08	1.40323e-08	0.22282	1.43508e-08	1.4205e-08	0.23224
	cg03069282	yes	yes		17	37753772	NEUROD2	chr5	111449702	Hypermethylated	0.344552	0.0920859	0.116201	0.100561	0.140431	0.0164706	0.0019591	0.00285313	0.00148955	0.00229516	0.252466	8.53314e-08	1.0783e-07	0.228351	1.01847e-05	1.25634e-05	0.243991	2.87207e-07	3.75417e-07	0.204121	0.00154839	0.00144648	0.232233
	cg06623120	yes	yes	DCP1B	12	2113266	DCP1B	chr9	13604380	Hypermethylated	0.281064	0.0452936	0.0482368	0.0365071	0.0655117	0.0124854	0.000419485	0.000326647	0.000117482	6.25352e-05	0.23577	1.80997e-09	2.15533e-09	0.232827	5.57944e-08	6.86337e-08	0.244557	8.59136e-09	1.0277e-08	0.215552	7.72879e-08	7.26543e-08	0.232177
	cg05001598	yes	yes	KIAA0368	9	114246158	KIAA0368	chr1	154951455	Hypermethylated	0.280426	0.0332774	0.0292858	0.0333449	0.0971274	0.0185892	0.000328242	0.000135132	0.00117738	0.0144372	0.247149	5.51763e-06	6.22376e-06	0.25114	6.92782e-05	7.91558e-05	0.247081	1.97339e-05	2.29019e-05	0.183299	0.000223949	0.000229551	0.232167
	cg08835113	yes	yes	DLX5	7	96650192	DLX5	chr8	50432278	Hypermethylated	0.273312	0.0793119	0.0267897	0.0265486	0.0320638	0.00635172	0.0212491	0.000463687	0.000515488	4.22714e-05	0.194	0.00847321	0.00793255	0.246522	0.00246501	0.00215606	0.246763	0.00299658	0.00264689	0.241248	1.85495e-05	1.7865e-05	0.232134
	cg11547895	yes	yes	UFSP1;ACHE;ACHE	7	100487657	UFSP1	chr2	11103972	Hypermethylated	0.296007	0.0689467	0.0594928	0.0531882	0.0739111	0.0210953	0.000757912	0.000232934	0.000306619	0.000631764	0.22706	2.74999e-07	3.85397e-07	0.236514	3.26551e-07	4.60134e-07	0.242819	1.88201e-07	2.59813e-07	0.222096	5.25996e-08	5.42288e-08	0.232122
	cg23750391	yes	yes	IPMK;CISD1	10	60028503	CISD1	chr12	66115067	Hypermethylated	0.28519	0.0599637	0.0427714	0.026118	0.0835042	0.00147665	0.003032	0.000678483	8.37204e-05	0.000826127	0.225226	4.87349e-05	5.6924e-05	0.242419	9.371e-05	0.000106348	0.259072	9.63628e-06	1.18685e-05	0.201686	0.000505962	0.000532002	0.232101
	cg13736376	yes	yes	PITX2;PITX2;PITX2	4	111539291	PITX2;LOC103791900	chr3	83079868	Hypermethylated	0.35985	0.138384	0.176736	0.0853774	0.110554	0.000795937	0.00122811	0.0022354	0.00328835	0.00160707	0.221466	2.70991e-06	3.32603e-06	0.183114	0.000157457	0.000179484	0.274472	2.23563e-07	2.67429e-07	0.249296	9.17673e-06	1.08134e-05	0.232087
	cg03369089	yes	yes	CDK5R2	2	219825606	;CDK5R2	chr6	135334594	Hypermethylated	0.336692	0.113979	0.118575	0.0981344	0.0879103	0.0233142	0.00215347	0.00170853	0.000658206	0.000157781	0.222713	8.49495e-06	1.1107e-05	0.218118	2.52293e-05	3.45782e-05	0.238558	3.04759e-05	3.88092e-05	0.248782	4.10438e-05	3.72643e-05	0.232043
	cg10961030	yes	yes	ZNF827;ZNF827	4	146859325	ZNF827	chr3	47003298	Hypermethylated	0.272856	0.0436161	0.0355856	0.0254097	0.0588174	0.00934391	0.000316317	0.000191239	6.78105e-05	0.000244794	0.22924	8.12529e-09	1.10995e-08	0.23727	4.21186e-08	5.74387e-08	0.247446	3.31744e-09	4.63207e-09	0.214038	6.66624e-07	7.35783e-07	0.231999
	cg14280533	yes	yes	PAPLN	14	73706527	PAPLN	chr10	98530946	Hypermethylated	0.27534	0.0675476	0.0503852	0.0417522	0.0137354	0.00172782	0.000867006	0.00085783	0.00293024	6.48694e-06	0.207792	6.62188e-05	6.88188e-05	0.224954	7.20545e-05	7.32215e-05	0.233587	2.19609e-06	2.30353e-06	0.261604	0.000148629	0.000154649	0.231984
	cg01642503	yes	yes	FLRT3;MACROD2;FLRT3;FLRT3;FLRT3	20	14318174	FLRT3	chr5	19930639	Hypermethylated	0.280308	0.0547257	0.0317212	0.0202987	0.086568	0.00428936	0.00226447	9.22159e-05	2.0668e-05	0.00128357	0.225582	9.01089e-08	1.06731e-07	0.248586	2.66748e-07	3.01237e-07	0.260009	1.83134e-08	2.1338e-08	0.19374	5.17611e-06	5.87754e-06	0.231979
	cg11413800	yes	yes	MAST1;MAST1	19	12949381	RTBDN	chr22	12040535	Hypermethylated	0.297547	0.0585363	0.0689049	0.0530165	0.0818574	0.0268639	0.000753619	0.0011061	0.000525608	0.00224833	0.239011	1.28991e-09	2.29913e-09	0.228642	4.57563e-08	8.52451e-08	0.244531	3.00349e-09	5.60272e-09	0.21569	8.79554e-08	1.20517e-07	0.231969
	cg24585505	yes	yes	COL12A1;COL12A1	6	75914333	COL12A1	chr4	73464447	Hypermethylated	0.276905	0.0411146	0.0599979	0.0188839	0.059787	0.0122594	0.000644896	0.00103565	1.4016e-05	0.00109764	0.235791	8.65543e-08	1.12866e-07	0.216907	5.75967e-05	7.79852e-05	0.258021	1.89287e-09	2.25663e-09	0.217118	2.9238e-06	2.50774e-06	0.231959
	cg13425174	yes	yes	DEF6	6	35265568	DEF6	chr4	36228235	Hypermethylated	0.292965	0.0694479	0.0537755	0.0334574	0.087378	0.00530796	0.00117379	0.000239738	0.000214415	0.00289982	0.223517	7.11905e-07	9.12133e-07	0.239189	4.14705e-07	5.25284e-07	0.259507	1.79125e-07	2.33978e-07	0.205587	1.90625e-05	2.04225e-05	0.23195
	cg00499475	yes	yes	TBX3;TBX3	12	115122304	TBX3	chr9	105153299	Hypermethylated	0.302333	0.0813337	0.0617371	0.0786894	0.0597975	0.0188039	0.00193683	0.00212751	0.0088146	0.000546492	0.221	0.00551394	0.00639502	0.240596	0.00125675	0.00150811	0.223644	0.00198831	0.00231909	0.242536	0.000786522	0.000725239	0.231944
	cg17875483	yes	yes		15	47476436	7SK;LOC103795600	chr10	24279714	Hypermethylated	0.330445	0.104186	0.0816682	0.0900365	0.118117	0.00472506	0.00152563	0.00074735	0.00194034	0.0025453	0.226259	2.90692e-05	3.75956e-05	0.248777	2.34616e-05	2.90077e-05	0.240408	0.000112121	0.000134127	0.212327	0.000153913	0.000162718	0.231943
	cg23233605	yes	yes	CDK9	9	130548199	;CDK9	chr1	171715214	Hypermethylated	0.308494	0.0771614	0.074807	0.0602071	0.0941447	0.0186325	0.000654494	0.000962074	0.000366417	0.00114897	0.231333	1.0648e-06	1.44137e-06	0.233687	5.77427e-06	8.04087e-06	0.248287	3.91692e-07	5.32509e-07	0.214349	3.98269e-07	4.05595e-07	0.231914
	cg15940724	yes	yes	BEND5;AGBL4	1	49242616	BEND5	chr7	83650022	Hypermethylated	0.260878	0.0310775	0.0255369	0.0183407	0.0409428	0.0024983	0.000197353	9.20088e-05	6.73973e-05	9.93414e-05	0.229801	2.01298e-10	2.39591e-10	0.235341	7.47311e-10	8.75955e-10	0.242537	1.3462e-10	1.67834e-10	0.219935	2.2254e-07	2.3245e-07	0.231904
	cg14299477	yes	yes	FKBP1B;FKBP1B	2	24272544	FKBP1B	chr14	84515757	Hypermethylated	0.271707	0.0275134	0.0296041	0.036687	0.0654577	0.00909655	8.04357e-05	8.83329e-05	0.000154049	0.000533272	0.244194	1.11678e-12	1.30266e-12	0.242103	1.54796e-11	1.83878e-11	0.23502	4.18176e-11	5.17679e-11	0.206249	7.88768e-08	7.20124e-08	0.231892
	cg06760518	yes	yes		2	237087777	GBX2	chr6	152570605	Hypermethylated	0.427576	0.248598	0.244163	0.131412	0.15859	0.00164508	0.0113301	0.00770297	0.00305094	0.00154639	0.178978	2.49515e-05	2.46744e-05	0.183414	3.62154e-05	3.54888e-05	0.296165	1.85954e-07	1.99002e-07	0.268986	0.000188263	0.000209038	0.231886
	cg01877196	yes	yes	DNAJC8	1	28559339	DNAJC8	chr7	62412228	Hypermethylated	0.251064	0.0190359	0.018633	0.0099773	0.0292375	0.00697655	0.000117942	6.3779e-05	1.39646e-05	4.5648e-05	0.232029	6.15681e-10	8.25215e-10	0.232431	1.14899e-08	1.52518e-08	0.241087	7.27429e-10	9.9286e-10	0.221827	1.27697e-07	1.40049e-07	0.231844
	cg24284087	yes	yes	EIF4G1;EIF4G1;EIF4G1;EIF4G1;EIF4G1	3	184033015	EIF4G1	chr15	5921493	Hypermethylated	0.262329	0.0284975	0.0304674	0.0242295	0.0387679	0.00137701	0.000260862	0.000181203	0.000129846	0.000154156	0.233831	6.09393e-10	7.42292e-10	0.231861	1.01854e-08	1.2196e-08	0.238099	8.64871e-09	1.07528e-08	0.223561	9.69836e-08	9.70943e-08	0.231838
	cg11071065	yes	yes		6	106565644	PRDM1;LOC103792566	chr4	105556865	Hypermethylated	0.403392	0.239852	0.146955	0.14802	0.151522	0.0100566	0.0146469	0.00971241	0.0267084	0.0132309	0.16354	0.000753593	0.000794608	0.256437	2.09181e-06	2.01832e-06	0.255372	0.000691391	0.000717965	0.251869	1.4916e-05	2.23597e-05	0.231804
	cg14123232	yes	yes		2	121494701	Y_RNA;LOC103793844	chr6	94811659	Hypermethylated	0.396651	0.138022	0.131453	0.201292	0.188632	0.00129027	0.00528405	0.00374993	0.00343702	0.0100388	0.258629	6.98997e-05	8.7013e-05	0.265198	0.000466633	0.000561055	0.195359	0.014862	0.0163414	0.208019	0.000667976	0.000603938	0.231801
	cg10881057	yes	yes	TTC39B;TTC39B;TTC39B;TTC39B;TTC39B	9	15250206	5S_rRNA;LOC100399735	chr1	117063448	Hypermethylated	0.876025	0.60892	0.680813	0.659758	0.627576	0.00190667	0.017337	0.0062972	0.0128788	0.0225873	0.267105	2.33793e-05	2.59431e-05	0.195212	0.000199582	0.000223119	0.216267	0.000548255	0.000610597	0.248449	0.00627395	0.00532533	0.231758
	cg03562071	yes	yes	STC1;STC1	8	23712052	STC1	chr13	14288559	Hypermethylated	0.332613	0.115904	0.0754584	0.0602776	0.151796	0.00486144	0.00362868	0.000946301	0.000470491	0.00178615	0.216709	8.29545e-08	9.97931e-08	0.257155	9.3375e-08	1.07176e-07	0.272336	2.88468e-08	3.28918e-08	0.180818	4.47818e-05	4.86736e-05	0.231754
	cg08497158	yes	yes	PSMC4;PSMC4	19	40477059	PSMC4	chr22	33408643	Hypermethylated	0.272887	0.0556766	0.0428815	0.033934	0.0321519	0.0118979	0.00106583	0.000115406	5.86688e-05	0.000145202	0.21721	1.28257e-07	1.55707e-07	0.230006	5.09586e-07	6.03433e-07	0.238953	1.20194e-07	1.49319e-07	0.240735	5.43858e-08	5.57821e-08	0.231726
	cg17429424	yes	yes	DUSP1	5	172197911	DUSP1	chr2	67422146	Hypermethylated	0.270237	0.035462	0.0304494	0.0223054	0.0658893	0.00303544	0.000337738	0.000105242	6.15828e-05	0.00303948	0.234775	4.05591e-08	4.80175e-08	0.239788	3.6198e-07	4.19146e-07	0.247932	2.13358e-08	2.61704e-08	0.204348	5.44672e-06	5.57539e-06	0.231711
	cg09636063	yes	yes	TMEM181	6	158957850	;TMEM181	chr4	159580940	Hypermethylated	0.288045	0.0735824	0.0597886	0.0439724	0.0479962	0.00768166	0.000910386	0.000242473	0.00122997	3.68487e-05	0.214463	3.77916e-05	4.17441e-05	0.228257	4.70235e-05	5.10402e-05	0.244073	1.22658e-05	1.37111e-05	0.240049	0.000211243	0.000228732	0.231711
	cg03578458	yes	yes	TLE3;TLE3;TLE3;TLE3;TLE3;TLE3	15	70389891	TLE3	chr10	12559208	Hypermethylated	0.256076	0.0243649	0.022617	0.0111786	0.0393511	0.00128603	0.000188612	0.000104666	4.5564e-06	0.000211319	0.231711	8.56545e-10	1.0933e-09	0.233459	9.50275e-09	1.18546e-08	0.244897	5.9565e-10	7.58409e-10	0.216725	8.73634e-08	9.21619e-08	0.231698
	cg13955436	yes	yes	UBE2QL1	5	6449153	UBE2QL1	chr2	197781563	Hypermethylated	0.276746	0.0501163	0.0413375	0.0356025	0.0534687	0.0181846	0.000527679	0.000158635	0.000355736	0.000188798	0.22663	2.67428e-08	3.31314e-08	0.235409	5.01091e-08	6.31709e-08	0.241144	1.34998e-08	1.61424e-08	0.223277	1.37617e-07	1.31923e-07	0.231615
	cg07100000	yes	yes	FGF18	5	170877840	FGF18	chr2	68903881	Hypermethylated	0.345227	0.0921144	0.109872	0.122567	0.129901	0.00709714	0.000966481	0.00131516	0.00337493	0.00036655	0.253112	4.45814e-08	4.99349e-08	0.235354	1.39433e-06	1.53072e-06	0.222659	2.99517e-05	3.50405e-05	0.215326	0.000874627	0.000900782	0.231613
	cg26484001	yes	yes		10	33630103	NRP1	chr7	30158643	Hypermethylated	0.851802	0.709317	0.705359	0.582516	0.483574	0.00708936	0.0223978	0.00319081	0.0450816	0.0156079	0.142485	3.36623e-06	2.9508e-06	0.146443	1.37322e-06	1.27851e-06	0.269286	9.6472e-08	9.0819e-08	0.368228	0.00038177	0.000256007	0.231611
	cg14850412	yes	yes	C1orf106	1	200860682	C1orf106;C19H1orf106	chr19	22487416	Hypermethylated	0.251007	0.0176361	0.0178642	0.0127661	0.0293785	0.00808007	0.000251108	7.67749e-05	5.80166e-05	9.88819e-05	0.233371	3.24698e-09	4.00181e-09	0.233143	1.62665e-07	1.98504e-07	0.238241	1.16423e-08	1.43472e-08	0.221628	1.47337e-06	1.55481e-06	0.231596
	cg10197546	yes	yes	FBXO16	8	28347928	FBXO16	chr13	9804892	Hypermethylated	0.261534	0.0256538	0.0356145	0.0186352	0.0398815	0.00984997	0.000246411	0.000652494	1.4498e-05	0.000199466	0.23588	1.19702e-08	1.54672e-08	0.225919	1.21019e-06	1.54971e-06	0.242899	7.16572e-08	9.33315e-08	0.221652	1.49841e-07	1.55941e-07	0.231587
	cg01814963†	yes	yes	PRKAB2;PRKAB2	1	146644097	PRKAB2	chr18	2316340	Hypermethylated	0.275946	0.0432841	0.0431323	0.0326999	0.0583805	0.00953763	0.000596597	7.87348e-05	8.04292e-05	9.19897e-05	0.232662	2.92071e-07	3.69106e-07	0.232814	9.28278e-06	1.15834e-05	0.243246	1.71647e-06	2.18609e-06	0.217565	2.19602e-06	2.26502e-06	0.231572
	cg02251557	yes	yes		11	57405771	Y_RNA;YPEL4	chr11	113493487	Hypermethylated	0.268251	0.038148	0.0428304	0.0313598	0.0344181	0.00683519	0.000385039	0.000391525	0.000234389	0.000278751	0.230103	6.00258e-08	7.24377e-08	0.225421	3.30182e-06	3.89821e-06	0.236892	3.18507e-07	3.75417e-07	0.233833	3.51281e-07	3.52592e-07	0.231562
	cg21426559	yes	yes	CUX2	12	111619406	CUX2	chr9	101341988	Hypermethylated	0.563645	0.365381	0.451926	0.351445	0.159581	0.00332224	0.0232285	0.0229883	0.00942123	0.00499823	0.198264	9.66134e-06	1.03448e-05	0.111719	0.000813897	0.000839133	0.2122	0.000564171	0.00063524	0.404064	2.70734e-06	3.38129e-06	0.231562
	cg03135127	yes	yes	TRMT1;TRMT1;TRMT1;TRMT1;TRMT1	19	13227421	TRMT1	chr22	12334626	Hypermethylated	0.285168	0.0715208	0.0518584	0.0437267	0.0473229	0.0151366	0.00203898	0.000513341	0.00024919	0.000136831	0.213647	0.000693438	0.000839373	0.233309	0.000221657	0.000265309	0.241441	0.000364068	0.000429642	0.237845	5.51029e-06	5.40055e-06	0.23156
	cg24306984	yes	yes	C10orf67	10	23634944	;C7H10orf67	chr7	20934219	Hypermethylated	0.849641	0.646613	0.703528	0.513259	0.609023	0.00165411	0.0228371	0.0116417	0.0224289	0.0277516	0.203028	0.00250864	0.00322626	0.146113	0.0128925	0.0158982	0.336382	7.57682e-05	0.000105991	0.240618	0.0122977	0.0136473	0.231535
	cg02585483	yes	yes	KIF2A;KIF2A;KIF2A;KIF2A	5	61602105	KIF2A	chr2	145063842	Hypermethylated	0.279445	0.0520473	0.0373162	0.056277	0.0461588	0.00211168	0.000754695	0.00021945	0.00852074	4.60329e-05	0.227398	2.26896e-06	2.65649e-06	0.242129	4.90413e-06	5.55785e-06	0.223168	8.79451e-06	1.0352e-05	0.233286	0.000184202	0.00019125	0.231495
	cg08116462	yes	yes	PAX6;PAX6;PAX6	11	31823141	PAX6;LOC103796270	chr11	94964058	Hypermethylated	0.355356	0.104609	0.153795	0.10279	0.134263	0.00921001	0.00249912	0.00275188	0.00265916	0.000707518	0.250747	6.02225e-05	7.13783e-05	0.201561	0.0180707	0.0190687	0.252566	0.00124713	0.00144562	0.221094	0.000567689	0.000673957	0.231492
	cg18403396	yes	yes	B3GAT2;B3GAT2	6	71666282	B3GAT2	chr4	69279024	Hypermethylated	0.287555	0.0534085	0.0499351	0.0656918	0.0554078	0.000648814	0.000499228	0.000212709	0.00442143	0.00013061	0.234146	7.08716e-08	8.73777e-08	0.23762	2.90253e-07	3.48941e-07	0.221863	1.53413e-06	1.78437e-06	0.232147	2.01726e-06	2.02749e-06	0.231444
	cg13720108	yes	yes		3	62364032	FEZF2	chr15	38526341	Hypermethylated	0.305962	0.075339	0.0741074	0.0624655	0.0862287	0.00298736	0.000968447	0.000272136	0.000236088	0.000214924	0.230623	2.63227e-05	3.00045e-05	0.231855	0.000187171	0.000201124	0.243497	0.00014072	0.000149723	0.219734	0.00016752	0.000163574	0.231427
	cg08404227	yes	yes	SLCO3A1;SLCO3A1	15	92397279	SLCO3A1	chr6	15612954	Hypermethylated	0.255963	0.0224221	0.0193563	0.0135339	0.0429847	0.00585464	0.00021605	7.49566e-05	2.86325e-05	0.000313546	0.23354	7.13949e-10	8.52409e-10	0.236606	8.79219e-09	1.045e-08	0.242429	1.07691e-09	1.30095e-09	0.212978	1.42148e-06	1.52055e-06	0.231388
	cg12999414	yes	yes	LOC100507073;MEIS1	2	66799816	MEIS1;LOC103787912	chr14	40300679	Hypermethylated	0.874662	0.666124	0.729516	0.640484	0.537081	0.00305428	0.0174249	0.0126649	0.023814	0.067844	0.208538	4.29031e-08	4.79221e-08	0.145146	3.59084e-07	3.72245e-07	0.234179	7.48549e-07	7.48127e-07	0.337581	3.17516e-05	3.40494e-05	0.231361
	cg25189554	yes	yes	HIST1H1E;HIST1H2BD;HIST1H2BD	6	26157169	HIST1H2BD;LOC100389516	chr4	2277106	Hypermethylated	0.269604	0.0408875	0.0318338	0.0299927	0.0504274	0.0122203	0.00059898	0.000138137	4.63382e-05	0.000643765	0.228717	6.11447e-08	7.56736e-08	0.23777	4.40102e-07	5.40039e-07	0.239611	1.2106e-07	1.55747e-07	0.219177	1.77141e-07	1.91412e-07	0.231319
	cg13233407	yes	yes	HOXC9	12	54393709	HOXC9;LOC103795248	chr9	42923750	Hypermethylated	0.289608	0.034244	0.0703882	0.0450306	0.0835867	0.00429336	0.0011614	0.00153713	0.000733121	0.00128276	0.255364	4.01634e-06	5.34619e-06	0.21922	0.00282627	0.00337969	0.244577	0.000287465	0.000389174	0.206021	0.00113096	0.00116373	0.231296
	cg01269344	yes	yes	HUNK	21	33246216	HUNK	chr21	35844688	Hypermethylated	0.255612	0.022896	0.0203322	0.0159751	0.0380781	0.00563547	0.000169358	5.37885e-05	8.14963e-05	0.000100049	0.232716	3.73103e-09	4.21981e-09	0.23528	2.76372e-08	3.09791e-08	0.239637	1.48791e-08	1.72317e-08	0.217534	2.87698e-06	2.88429e-06	0.231292
	cg13134475	yes	yes		1	31297098	7SK;LOC103794334	chr7	65034846	Hypermethylated	0.254221	0.019644	0.0229676	0.0183717	0.0307471	0.0141571	0.000108258	0.000133817	4.56132e-05	0.000122169	0.234577	1.53339e-09	1.84385e-09	0.231253	4.41902e-08	5.25411e-08	0.235849	2.08149e-08	2.4036e-08	0.223474	1.2609e-07	1.20751e-07	0.231288
	cg15134628	yes	yes	MAPK12	22	50699649	MAPK12	chr1	209800888	Hypermethylated	0.287884	0.0493858	0.0652168	0.0496455	0.062203	0.00422744	0.000602207	0.00214262	0.000219464	0.000120936	0.238499	6.49346e-08	8.87309e-08	0.222668	3.40219e-06	4.50323e-06	0.238239	2.41222e-06	3.32413e-06	0.225681	2.39985e-07	2.7183e-07	0.231272
	cg19340909	yes	yes	GNB1	1	1821422	GNB1;CALML6	chr7	36307284	Hypermethylated	0.254932	0.0236353	0.0211742	0.0155771	0.0343263	0.00704401	0.000125117	2.43117e-05	1.23089e-05	2.64762e-05	0.231296	1.56285e-09	1.98118e-09	0.233757	2.36301e-08	2.92834e-08	0.239355	3.3297e-09	4.17911e-09	0.220605	6.28066e-08	6.63391e-08	0.231253
	cg25371634	yes	yes	HOXD10	2	176981422	HOXD10	chr6	42220266	Hypermethylated	0.307203	0.0765848	0.0720083	0.0572056	0.0980645	0.0233403	0.000844282	0.000362284	0.000135195	0.000345111	0.230618	8.18032e-06	1.03146e-05	0.235194	3.3743e-05	4.30774e-05	0.249997	1.88415e-06	2.27688e-06	0.209138	1.57319e-05	1.5493e-05	0.231237
	cg02163039	yes	yes	PHF21A;PHF21A	11	46143987	;PHF21A	chr11	109336193	Hypermethylated	0.267696	0.0362818	0.0386158	0.0291159	0.0419159	0.00852442	0.000204554	0.000100249	0.000131985	1.80936e-05	0.231415	2.73694e-08	3.22553e-08	0.229081	5.09586e-07	6.14159e-07	0.238581	3.21263e-08	3.80482e-08	0.225781	7.86777e-07	7.09488e-07	0.231214
	cg21219398	yes	yes	RALGAPA1;RALGAPA1	14	36278495	;RALGAPA1	chr10	60325182	Hypermethylated	0.275816	0.0460084	0.0488488	0.0246036	0.0589563	0.0233969	0.000527586	0.00036932	9.03691e-05	0.000146013	0.229808	1.9228e-07	2.49572e-07	0.226968	6.52479e-06	8.93035e-06	0.251213	1.47651e-08	1.85467e-08	0.21686	8.94576e-08	8.64668e-08	0.231212
	cg04017533	yes	yes	ST8SIA3	18	55020099	ST8SIA3	chr13	95282288	Hypermethylated	0.312744	0.0929104	0.0707359	0.0663477	0.0961455	0.00251342	0.00190818	0.000551224	0.000958742	0.00191307	0.219834	5.89119e-05	7.17401e-05	0.242008	9.70454e-05	0.000112485	0.246396	3.68246e-05	4.27783e-05	0.216599	6.72397e-05	7.3091e-05	0.231209
	cg08069480	yes	yes	NFYB;NFYB	12	104532011	NFYB	chr9	94143582	Hypermethylated	0.264198	0.0548084	0.0239551	0.015854	0.0373915	0.00645606	0.00384178	6.88201e-05	6.225e-05	0.000157132	0.20939	7.79675e-07	1.0078e-06	0.240243	1.05051e-06	1.34145e-06	0.248344	1.17039e-08	1.54405e-08	0.226806	5.20252e-06	6.06689e-06	0.231196
	cg03879673	yes	yes	SGIP1;SGIP1;SGIP1	1	66999751	SGIP1	chr7	102138291	Hypermethylated	0.281311	0.0406869	0.0639754	0.0227922	0.0731062	0.00432803	0.000490245	0.00064507	0.000122183	0.000250222	0.240624	1.65654e-08	1.8899e-08	0.217336	7.11705e-06	7.99804e-06	0.258519	1.08119e-08	1.24386e-08	0.208205	7.28787e-06	7.27552e-06	0.231171
	cg01754828	yes	yes	ADGRB3;LOC101928307	6	69344413	BAI3	chr4	66816244	Hypermethylated	0.31685	0.0818481	0.0488049	0.0388479	0.173221	0.00294309	0.00395307	0.00153103	0.000261236	0.0049613	0.235002	3.43578e-06	4.15259e-06	0.268045	9.00285e-07	1.04891e-06	0.278002	2.02501e-06	2.45919e-06	0.143629	0.00140053	0.0015624	0.23117
	cg17856915	yes	yes	FOXN3;FOXN3	14	89882896	FOXN3;LOC103795877	chr10	114963836	Hypermethylated	0.276432	0.050641	0.0491274	0.0369141	0.0444799	0.0105096	0.000387996	0.000146184	5.06415e-05	0.000331675	0.225791	3.92279e-09	5.13634e-09	0.227304	5.26343e-08	6.94725e-08	0.239518	3.98867e-09	5.08155e-09	0.231952	9.81658e-09	1.0159e-08	0.231141
	cg03294719	yes	yes	BIVM;KDELC1;BIVM	13	103452219	BIVM	chr1	18158884	Hypermethylated	0.274909	0.047813	0.0486691	0.030603	0.0480541	0.0050746	0.000617483	0.000165441	0.000142916	0.000287284	0.227096	1.94204e-07	2.57128e-07	0.22624	2.38168e-06	3.09929e-06	0.244306	1.94317e-07	2.62616e-07	0.226855	5.46522e-07	5.37733e-07	0.231124
	cg07581395	yes	yes		11	67895682	;LOC100400445	chr11	123642978	Hypermethylated	0.309791	0.0322522	0.083223	0.0374059	0.161813	0.00840902	0.000417605	0.0022889	0.000249762	0.00188078	0.277539	6.17732e-09	7.28152e-09	0.226568	5.10158e-05	5.96807e-05	0.272385	4.44697e-07	5.17843e-07	0.147977	0.000696511	0.000688633	0.231117
	cg12945444	yes	yes		8	11536969	GATA4;LOC103787437	chr13	6874197	Hypermethylated	0.318713	0.100443	0.0695222	0.112099	0.068342	0.00199079	0.00305799	0.000443408	0.00742212	0.00100834	0.21827	0.000299933	0.000350977	0.249191	0.000185365	0.000206532	0.206614	0.00561286	0.00619428	0.250371	8.56371e-06	9.08578e-06	0.231111
	cg14671683	yes	yes		22	47016124	GRAMD4	chr1	206392334	Hypermethylated	0.617533	0.345483	0.363618	0.456172	0.380444	0.000113692	0.027069	0.0320483	0.00532861	0.00772895	0.27205	0.000162624	0.000188821	0.253916	0.0025197	0.00290719	0.161361	0.00301492	0.00337885	0.237089	0.0285121	0.0268941	0.231104
	cg10391629	yes	yes	AKAP11	13	42846072	AKAP11;LOC103793527	chr5	155450549	Hypermethylated	0.26221	0.0235603	0.029411	0.0230184	0.0485503	0.0199903	0.000250619	0.000128789	7.34262e-05	0.000160082	0.23865	2.42194e-09	3.22149e-09	0.232799	6.947e-07	9.78846e-07	0.239192	1.97065e-08	2.73032e-08	0.21366	2.15611e-08	2.18265e-08	0.231075
	cg25746216	yes	yes	ZMYND8;ZMYND8;ZMYND8;ZMYND8;ZMYND8;ZMYND8;ZMYND8;ZMYND8;ZMYND8;ZMYND8;ZMYND8;ZMYND8;ZMYND8;ZMYND8;ZMYND8;ZMYND8;ZMYND8;ZMYND8	20	45985311	ZMYND8	chr5	41420579	Hypermethylated	0.399385	0.189256	0.229446	0.100307	0.154276	0.000839326	0.0134514	0.00907012	0.00668004	0.00252063	0.210129	0.000138857	0.000130426	0.169939	0.00982609	0.00869156	0.299078	0.000182076	0.000167726	0.245108	0.000232618	0.000303672	0.231063
	cg11460029	yes	no	EFNB3;EFNB3	17	7608747	EFNB3	chr5	74135627	Hypermethylated	0.291266	0.0625699	0.0594801	0.0663542	0.0524163	0.0280017	0.000684516	0.000221359	0.00211611	0.000296172	0.228696	2.5817e-05	3.68561e-05	0.231786	0.000117659	0.000166541	0.224912	0.000255989	0.000343089	0.23885	1.61216e-06	1.70854e-06	0.231061
	cg01620308	yes	yes	PRNP;PRNP;PRNP;PRNP;PRNP;PRNP;PRNP;PRNP;PRNP	20	4666848	PRNP	chr5	10455915	Hypermethylated	0.276736	0.0408966	0.0337896	0.056252	0.0518078	0.0170049	0.000561554	6.97044e-05	0.0010115	0.000469095	0.235839	4.64626e-06	5.90971e-06	0.242946	9.30108e-06	1.21122e-05	0.220484	0.000303331	0.000383195	0.224928	9.52255e-07	8.91094e-07	0.231049
	cg23383372	yes	yes	ZFYVE26;ZFYVE26	14	68283261	ZFYVE26	chr10	93042074	Hypermethylated	0.252335	0.0188218	0.0180648	0.0116289	0.0368301	0.00882152	0.000165537	2.7754e-05	2.94345e-05	2.22071e-05	0.233513	7.03056e-10	9.14646e-10	0.23427	2.493e-08	3.25509e-08	0.240706	1.12795e-09	1.50695e-09	0.215505	7.9071e-08	8.55077e-08	0.230998
	cg15534561	yes	yes		5	140420518	PCDHB2;PCDHB1	chr2	37967792	Hypermethylated	0.334413	0.06937	0.0650759	0.129141	0.150074	0.000777004	0.00211443	0.00125361	0.0205919	0.00324579	0.265043	1.76442e-06	2.16639e-06	0.269337	2.50585e-05	2.84838e-05	0.205272	0.00145821	0.00160696	0.184339	0.00150406	0.00161368	0.230998
	cg18006384	yes	yes	FAM46A	6	82461621	FAM46A	chr4	80361996	Hypermethylated	0.297103	0.092285	0.0564935	0.0487507	0.0669329	0.00634846	0.00157227	0.000352459	0.000800084	0.000248245	0.204818	2.48516e-05	2.66711e-05	0.24061	1.91921e-06	1.97787e-06	0.248353	1.19322e-06	1.29486e-06	0.23017	3.64235e-05	3.60105e-05	0.230988
	cg03404279	yes	yes	FAT4	4	126237597	FAT4	chr3	68529246	Hypermethylated	0.288252	0.0541856	0.0516542	0.0568877	0.0664021	0.00714323	0.000577918	0.000415738	0.000232991	0.00010206	0.234066	4.3043e-09	5.15655e-09	0.236598	7.55955e-08	9.08081e-08	0.231364	4.63237e-08	5.58338e-08	0.22185	2.7431e-07	2.52839e-07	0.23097
	cg26809127	yes	yes	EFNA1;EFNA1	1	155100511	EFNA1	chr18	9127948	Hypermethylated	0.295051	0.0595991	0.0643715	0.0531351	0.0792536	0.0223527	0.000634673	0.000742384	0.000175714	0.000868584	0.235452	1.95726e-08	2.69543e-08	0.23068	5.87865e-07	8.55174e-07	0.241916	6.60233e-08	8.60771e-08	0.215798	4.35841e-08	4.40155e-08	0.230961
	cg02891774	yes	yes	ANTXR2;ANTXR2	4	80993552	ANTXR2	chr3	114466433	Hypermethylated	0.264347	0.0351961	0.0374248	0.0229237	0.0380555	0.016939	0.000372268	0.000128867	4.75594e-05	4.08102e-05	0.229151	8.80897e-09	1.17705e-08	0.226922	2.84343e-07	3.83133e-07	0.241423	6.99956e-09	9.10274e-09	0.226292	1.42249e-08	1.48555e-08	0.230947
	cg18299211	yes	no	PIGK	1	77685015	PIGK	chr7	112968717	Hypermethylated	0.270966	0.0440793	0.0362399	0.0330874	0.0466938	0.0191645	0.000359305	0.000159	0.000141838	0.000294282	0.226886	1.99218e-08	2.42289e-08	0.234726	3.07566e-08	3.73472e-08	0.237878	2.25473e-08	2.61663e-08	0.224272	1.02615e-08	9.61417e-09	0.230941
	cg23685155	yes	yes	HOXC9	12	54396440	HOXC9	chr9	42926462	Hypermethylated	0.448086	0.257718	0.212698	0.172225	0.225952	0.000985319	0.0097843	0.00698373	0.000994959	0.0126037	0.190368	0.00402982	0.00408723	0.235389	0.00133553	0.00131344	0.275861	0.00207765	0.00209654	0.222134	0.000218151	0.000232065	0.230938
	cg01634119	yes	yes	GMPS	3	155588010	GMPS	chr17	21505893	Hypermethylated	0.256486	0.0286396	0.0207155	0.0136783	0.0393021	0.00584922	0.000519331	9.52486e-05	2.7123e-05	9.63484e-05	0.227846	5.00802e-09	6.51008e-09	0.23577	2.33835e-08	2.91807e-08	0.242807	6.28073e-09	8.01733e-09	0.217184	8.28114e-08	9.27049e-08	0.230902
	cg05039548	yes	yes		1	91190366	BARHL2	chr7	126957469	Hypermethylated	0.350646	0.0902574	0.11007	0.0713192	0.207355	0.0185005	0.000896531	0.000929268	0.000442985	0.00724463	0.260388	2.64355e-07	3.27056e-07	0.240576	2.02488e-05	2.5511e-05	0.279327	2.07734e-07	2.56048e-07	0.143291	0.0189904	0.0209179	0.230895
	cg01334186	yes	yes	PSMB4	1	151372572	PSMB4	chr18	5391893	Hypermethylated	0.299736	0.0682224	0.0689259	0.0610194	0.0772985	0.0212895	0.000902133	0.00135088	0.000333278	0.00281252	0.231513	5.61324e-09	7.55649e-09	0.23081	3.84797e-08	5.38065e-08	0.238716	1.44569e-08	1.94039e-08	0.222437	2.46939e-07	2.56715e-07	0.230869
	cg06310715	yes	yes	MAP2K6	17	67410806	MAP2K6	chr5	117753221	Hypermethylated	0.263309	0.03479	0.0293909	0.0170818	0.0485103	0.00253079	0.000749052	0.000304981	2.50458e-05	0.000168993	0.228519	2.74184e-07	3.19779e-07	0.233918	1.58797e-06	1.79679e-06	0.246227	1.44204e-07	1.69436e-07	0.214798	8.17774e-06	8.36937e-06	0.230865
	cg15975574	yes	yes	RUNX1T1	8	93107629	RUNX1T1	chr16	43867774	Hypermethylated	0.382165	0.246068	0.192248	0.0834334	0.0835022	0.000634073	0.0134934	0.00496508	0.00538144	0.00297926	0.136097	0.000530496	0.000597938	0.189917	9.20814e-05	9.81935e-05	0.298731	1.22685e-06	1.36151e-06	0.298662	3.47297e-06	4.4932e-06	0.230852
	cg25986403	yes	yes		2	64978331	;SERTAD2	chr14	42190609	Hypermethylated	0.257206	0.0274904	0.0229676	0.0179584	0.0370505	0.0213124	0.00025714	5.38263e-05	8.36091e-05	2.92942e-05	0.229715	2.40718e-07	3.01876e-07	0.234238	1.32193e-06	1.71842e-06	0.239247	4.17985e-08	5.13549e-08	0.220155	1.92983e-07	1.85584e-07	0.230839
	cg20935553	yes	yes	MAD1L1;MAD1L1;MAD1L1	7	2272059	FAM114A2	chr2	51923826	Hypermethylated	0.262863	0.0394219	0.0273704	0.0222379	0.0391623	0.0025192	0.00040676	0.000146222	8.16499e-05	0.000219025	0.223441	3.46327e-09	4.20487e-09	0.235493	6.12792e-09	7.23125e-09	0.240625	3.3739e-09	4.14052e-09	0.223701	1.79429e-07	1.96746e-07	0.230815
	cg24644551	yes	yes		6	100050918	PRDM13	chr4	98788134	Hypermethylated	0.279944	0.0529471	0.0512954	0.0408711	0.0514999	0.00764025	0.0011696	0.00030263	0.000606087	5.24655e-05	0.226997	0.000101978	0.000113458	0.228649	0.000924001	0.000976778	0.239073	0.000269128	0.000279578	0.228444	0.000268693	0.000276198	0.230791
	cg26516759	yes	yes	BMP7	20	55840973	BMP7	chr5	51233789	Hypermethylated	0.327322	0.0812511	0.0689946	0.0943538	0.141576	0.0190159	0.000777215	0.00103355	0.000427578	0.000179504	0.246071	1.49243e-07	1.72876e-07	0.258328	1.00816e-07	1.23276e-07	0.232968	4.37623e-06	5.26139e-06	0.185746	0.00130773	0.00112381	0.230778
	cg26212180	yes	yes	VAX1;VAX1	10	118898082	VAX1	chr12	104861432	Hypermethylated	0.289559	0.0603385	0.0452132	0.0212303	0.108367	0.00159501	0.00124047	0.000435726	1.98775e-05	0.000528381	0.22922	2.73291e-07	3.02686e-07	0.244346	4.20712e-07	4.62034e-07	0.268328	2.99656e-08	3.43636e-08	0.181192	0.00245288	0.00266417	0.230772
	cg25103492	yes	yes	FGF10	5	44388958	FGF10	chr2	158954266	Hypermethylated	0.262496	0.0368249	0.0276702	0.0177216	0.0446938	0.00862852	0.000682433	0.000125085	8.40819e-05	0.000356686	0.225671	2.21095e-05	2.85158e-05	0.234826	4.68447e-05	5.85527e-05	0.244775	4.43749e-06	5.53197e-06	0.217802	2.28236e-06	2.386e-06	0.230769
	cg08773844	yes	yes	CCDC25	8	27630019	CCDC25	chr13	10559884	Hypermethylated	0.276226	0.0490318	0.0446741	0.0393909	0.0487517	0.0183001	0.000330737	0.000167892	0.000711269	0.000107988	0.227195	1.44735e-09	1.94513e-09	0.231552	7.75203e-09	1.09768e-08	0.236836	9.64238e-10	1.27196e-09	0.227475	1.40912e-08	1.43403e-08	0.230764
	cg23493031	yes	yes	NKX2-1;NKX2-1;NKX2-1	14	36988854	NKX2-1;LOC103795731	chr10	61081914	Hypermethylated	0.287075	0.0525396	0.0496508	0.040155	0.0829566	0.00582687	0.000606085	0.000259637	0.000293132	0.000264229	0.234536	7.28285e-07	8.39736e-07	0.237424	4.59345e-06	5.22038e-06	0.24692	2.48489e-06	2.85861e-06	0.204119	4.28229e-05	4.14826e-05	0.23075
	cg14745871	yes	yes	PTPRG	3	61547211	Y_RNA;PTPRG	chr15	37654629	Hypermethylated	0.262827	0.0248053	0.0247534	0.0317889	0.047068	0.00771341	0.000209558	9.75178e-05	0.00123929	0.000222872	0.238022	1.31697e-07	1.54955e-07	0.238073	2.44113e-06	2.81351e-06	0.231038	1.34095e-06	1.54965e-06	0.215759	4.36729e-05	4.41555e-05	0.230723
	cg05959229	yes	yes		16	85496275	GSE1	chr20	39846208	Hypermethylated	0.286817	0.0552851	0.0560002	0.0326431	0.0805097	0.0149699	0.000761114	0.000524962	0.000203742	0.000835604	0.231532	4.82609e-08	6.02658e-08	0.230817	4.62656e-07	5.84946e-07	0.254174	7.35062e-09	9.55464e-09	0.206308	2.06417e-05	2.08266e-05	0.230708
	cg05425754	yes	yes	CCNO	5	54528249	CCNO	chr2	152495189	Hypermethylated	0.287743	0.0518949	0.059118	0.0422469	0.0750044	0.006189	0.000338831	0.000167633	0.00014875	0.000230365	0.235848	3.27246e-09	3.91305e-09	0.228625	1.45621e-07	1.71208e-07	0.245496	9.33072e-09	1.13676e-08	0.212738	1.8563e-06	1.90715e-06	0.230677
	cg23773983	yes	yes	ATXN1;ATXN1	6	16761891	;LOC100401848	chr4	11815766	Hypermethylated	0.255413	0.0229041	0.0198209	0.0146945	0.0415692	0.00152493	9.67255e-05	3.41705e-05	1.14101e-05	8.43298e-05	0.232509	1.89409e-11	2.00683e-11	0.235592	1.37714e-10	1.44685e-10	0.240719	4.99531e-11	5.48389e-11	0.213844	8.22028e-08	8.08946e-08	0.230666
	cg04769632	yes	yes	STK4-AS1;STK4	20	43595217	STK4	chr5	39118702	Hypermethylated	0.300679	0.149123	0.0408213	0.0218703	0.0683781	0.00404739	0.0179996	0.000203245	2.07969e-05	0.000238037	0.151557	0.0349758	0.0387652	0.259858	0.00137612	0.00153978	0.278809	0.00190954	0.00210338	0.232301	0.00507934	0.00520266	0.230631
	cg16280922	yes	yes	C1orf25;C1orf26;C1orf26;C1orf25	1	185125973	TRMT1L	chr18	20937625	Hypermethylated	0.270865	0.0405132	0.0478742	0.028633	0.0439452	0.0171901	0.000397869	5.19576e-05	0.000144458	5.95089e-05	0.230352	8.77504e-06	1.08942e-05	0.222991	0.000698235	0.00086124	0.242232	1.25057e-06	1.54439e-06	0.22692	2.72759e-06	2.66238e-06	0.230623
	cg01888411	yes	yes	ABTB2	11	34378293	ABTB2	chr11	97587754	Hypermethylated	0.269454	0.0363848	0.0345145	0.0291278	0.0553217	0.00644178	0.000818474	0.000189581	0.00041176	0.000342058	0.233069	2.20433e-06	2.53176e-06	0.23494	2.74786e-05	3.06857e-05	0.240326	1.76342e-05	2.05508e-05	0.214132	7.68138e-05	8.22161e-05	0.230617
	cg17971171	yes	yes	PRCC;PRCC	1	156737145	PRCC	chr18	10839921	Hypermethylated	0.256729	0.0237506	0.0197641	0.0221898	0.0388191	0.00710659	0.000242248	4.44098e-05	7.97217e-05	0.000135265	0.232979	1.34766e-09	1.68542e-09	0.236965	2.01354e-08	2.45161e-08	0.234539	1.91659e-08	2.37476e-08	0.21791	4.78213e-08	5.03682e-08	0.230598
	cg10039051	yes	yes	CDK2AP1	12	123756720	CDK2AP1	chr9	114202678	Hypermethylated	0.255883	0.0216998	0.0231303	0.0158962	0.0405266	0.00248439	0.000129009	0.00011387	5.55631e-05	0.000158381	0.234183	8.78827e-10	1.08266e-09	0.232753	2.20003e-08	2.65305e-08	0.239987	4.84751e-09	6.0334e-09	0.215356	1.0754e-06	1.1225e-06	0.23057
	cg22899100	yes	yes		10	23462237	PTF1A;LOC103794128	chr7	20784533	Hypermethylated	0.265273	0.0356864	0.0302604	0.0224398	0.0505304	0.0320991	0.000233437	0.000116199	5.95571e-05	6.84741e-05	0.229587	7.4472e-06	8.07145e-06	0.235013	3.47742e-05	3.7597e-05	0.242834	3.65517e-06	4.08844e-06	0.214743	0.000530229	0.000527549	0.230544
	cg20949383	yes	yes	CDK6	7	92465230	CDK6;LOC100894769	chr8	54718757	Hypermethylated	0.300252	0.070869	0.068748	0.0556823	0.0835796	0.0147948	0.000405001	0.000339026	8.65858e-05	0.000261909	0.229383	4.39969e-08	6.31305e-08	0.231504	2.71621e-07	3.9723e-07	0.24457	2.46144e-08	3.64422e-08	0.216672	6.46006e-07	7.23017e-07	0.230532
	cg23521835	yes	yes	STL	6	125283969	;RNF217	chr4	125192714	Hypermethylated	0.290502	0.0586977	0.050415	0.0377125	0.0931024	0.0165918	0.000763076	0.000349593	0.000520596	0.00157535	0.231804	2.0368e-06	2.48084e-06	0.240087	4.29825e-06	5.19917e-06	0.252789	2.15216e-07	2.46118e-07	0.197399	0.000635328	0.000681431	0.23052
	cg02330264	yes	yes	KCNK10;KCNK10	14	88788931	KCNK10	chr10	113808039	Hypermethylated	0.298131	0.0407233	0.0548217	0.0600661	0.114874	0.0144121	0.00066284	0.00030327	9.82654e-05	0.000587917	0.257408	2.40255e-08	3.04868e-08	0.24331	4.75722e-06	5.89575e-06	0.238065	8.27641e-05	0.000103445	0.183257	0.000128188	0.000128011	0.23051
	cg23142738	yes	yes	SLC9A5;FHOD1	16	67281583	FHOD1	chr20	20955225	Hypermethylated	0.255287	0.0233959	0.0246072	0.0128663	0.0382398	0.00474892	0.000181152	7.23882e-05	1.47802e-05	9.23697e-05	0.231891	1.87091e-10	2.28459e-10	0.23068	5.78485e-09	6.87837e-09	0.242421	3.38761e-10	4.18754e-10	0.217047	9.02859e-08	9.61817e-08	0.23051
	cg13876113	yes	yes	CREBZF;CREBZF;CREBZF;CREBZF;CREBZF	11	85374894	CREBZF	chr11	52209009	Hypermethylated	0.251078	0.0193957	0.0168754	0.0132089	0.0328912	0.0104276	0.000148203	8.05139e-05	0.000100135	0.000119832	0.231683	1.15645e-08	1.56318e-08	0.234203	1.2348e-07	1.65796e-07	0.237869	2.17169e-08	3.01529e-08	0.218187	1.04622e-06	1.17578e-06	0.230485
	cg07824364	yes	yes	CENPL;CENPL;CENPL;CENPL;DARS2;CENPL	1	173793636	CENPL;DARS2	chr18	33160287	Hypermethylated	0.255591	0.0254657	0.0243505	0.0217077	0.0289804	0.0184934	0.000155955	7.83808e-05	6.39058e-05	6.85232e-05	0.230125	1.41379e-08	1.71228e-08	0.23124	1.72441e-07	2.18327e-07	0.233883	2.46513e-08	2.99345e-08	0.22661	2.30626e-08	2.02312e-08	0.230465
	cg24671245	yes	yes	MYST4	10	76585406	KAT6B	chr12	49212960	Hypermethylated	0.342142	0.149797	0.0938946	0.0875015	0.115531	0.00768404	0.00260125	0.000850446	0.000435215	0.00214017	0.192345	2.94697e-05	3.59107e-05	0.248247	3.86611e-07	4.63419e-07	0.25464	9.4416e-07	1.20694e-06	0.22661	0.000104131	0.000107351	0.230461
	cg01918888	yes	yes	RLF;RLF	1	40627050	RLF	chr7	74691964	Hypermethylated	0.259657	0.0282939	0.0256058	0.0177044	0.0452591	0.0212964	0.000250551	0.000174116	3.94032e-05	0.000432047	0.231363	9.94182e-09	1.3356e-08	0.234051	3.74204e-08	5.20249e-08	0.241953	6.0978e-09	8.47445e-09	0.214398	9.34242e-08	9.30003e-08	0.230441
	cg25259711	yes	yes	RIMS2;RIMS2	8	105235978	;LOC103788671	chr16	90355742	Hypermethylated	0.277309	0.0458085	0.0484563	0.0362069	0.0571213	0.00855943	0.000241153	0.000302742	0.000204088	0.000471015	0.231501	4.36351e-08	5.53018e-08	0.228853	2.62855e-07	3.38191e-07	0.241102	4.58435e-08	5.74552e-08	0.220188	9.1056e-07	8.88335e-07	0.230411
	cg09414783	yes	yes	HAP1;HAP1;HAP1	17	39891007	;HAP1	scaffoldCJAUN_random_322,	412940	Hypermethylated	0.269586	0.0399085	0.0406553	0.0224475	0.0537981	0.000106446	0.000461127	0.000330766	0.000104574	9.94503e-05	0.229677	6.48366e-09	7.87271e-09	0.22893	9.48978e-08	1.10769e-07	0.247138	8.38762e-09	1.01826e-08	0.215787	2.86876e-07	2.8537e-07	0.230383
	cg21059309	yes	yes		12	56401326	Y_RNA;IKZF4	chr3	106287579	Hypermethylated	0.275875	0.0454116	0.04231	0.0316017	0.0627372	0.00199146	0.000467279	5.3822e-05	0.000197834	0.000168658	0.230464	6.27199e-10	6.95104e-10	0.233565	1.23296e-08	1.28287e-08	0.244274	1.20565e-09	1.27837e-09	0.213138	5.82295e-08	5.71684e-08	0.23036
	cg14644378	yes	yes	DNAJB5;DNAJB5	9	34988588	DNAJB5	chr1	136720802	Hypermethylated	0.480486	0.162545	0.271159	0.283789	0.283096	0.00190033	0.00229761	0.00183713	0.0082833	0.00981534	0.317942	5.77953e-07	6.62728e-07	0.209327	0.000816148	0.000892096	0.196697	0.00175697	0.00196004	0.19739	0.00103444	0.00108088	0.230339
	cg14149988	yes	yes		9	139048519	;C1H9orf69	chr1	180287720	Hypermethylated	0.570947	0.364809	0.271938	0.400406	0.325332	0.00297908	0.012802	0.0107461	0.0052226	0.00761362	0.206139	0.000465961	0.000480908	0.29901	0.000138658	0.000148286	0.170541	0.00141653	0.00154889	0.245616	0.030163	0.0261054	0.230326
	cg23364287	yes	yes	IP6K2;IP6K2;IP6K2;IP6K2;IP6K2;IP6K2;IP6K2;IP6K2	3	48754776	IP6K2	chr15	24405856	Hypermethylated	0.249379	0.0177476	0.0142114	0.0111159	0.0331879	0.00577359	0.000138983	3.96206e-05	5.78628e-06	8.18744e-05	0.231632	2.09118e-09	2.28849e-09	0.235168	1.16579e-08	1.26504e-08	0.238263	3.87684e-09	4.39835e-09	0.216191	9.32259e-07	9.2627e-07	0.230313
	cg11585301	yes	yes	EDN1;EDN1	6	12290473	EDN1	chr4	16400381	Hypermethylated	0.251351	0.0200138	0.0186874	0.0126188	0.0329438	0.00376606	0.000146899	4.20551e-05	3.11545e-05	0.000140534	0.231338	3.71703e-10	4.23122e-10	0.232664	4.17482e-09	4.65554e-09	0.238733	1.34114e-09	1.57617e-09	0.218408	4.50678e-08	4.60522e-08	0.230286
	cg07126163	yes	yes		5	139487040	PURA;LOC103789447	chr2	36994503	Hypermethylated	0.274909	0.0454138	0.0417398	0.0336214	0.0577358	0.00352188	0.00049028	0.000259047	0.000126956	0.000256728	0.229495	9.79345e-09	1.19327e-08	0.233169	7.79382e-08	9.32063e-08	0.241288	7.38937e-08	9.23488e-08	0.217173	3.32013e-06	3.56889e-06	0.230281
	cg02049753	yes	yes	NFIL3;NFIL3;NFIL3	9	94186939	NFIL3	chr1	72042819	Hypermethylated	0.249016	0.0191657	0.0155101	0.011573	0.0287008	0.00409423	8.42459e-05	1.57402e-05	1.76731e-06	5.65243e-05	0.22985	3.74925e-11	4.7223e-11	0.233505	2.2009e-10	2.66619e-10	0.237443	6.20335e-11	7.66916e-11	0.220315	1.54379e-08	1.60958e-08	0.230278
	cg05186186	yes	yes	C18orf25;C18orf25	18	43753473	C13H18orf25	chr13	83901803	Hypermethylated	0.268565	0.0344582	0.0342111	0.0290129	0.0555125	0.0210811	0.000289923	0.000162109	0.000177964	5.06563e-05	0.234107	9.27428e-07	1.12078e-06	0.234354	1.14033e-05	1.44741e-05	0.239552	1.13406e-06	1.36579e-06	0.213053	2.53066e-06	2.24338e-06	0.230266
	cg00856177	yes	yes	TMED5;TMED5;CCDC18;TMED5	1	93645673	CCDC18	chr7	129662494	Hypermethylated	0.274172	0.0455497	0.0456018	0.0344972	0.0499869	0.00629069	0.00041082	0.00013021	9.51695e-05	0.000196967	0.228622	5.47758e-08	6.63605e-08	0.22857	1.62163e-06	1.92854e-06	0.239675	1.17239e-07	1.40163e-07	0.224185	2.26664e-07	2.26429e-07	0.230263
	cg09041863	yes	yes		11	16628941	;NA	chr11;scaffoldCJA11_random_034,	23115	Hypermethylated	0.314581	0.0834908	0.0843132	0.0611825	0.108321	0.00655023	0.00147603	0.00124386	8.17264e-05	0.0012	0.23109	4.28301e-07	5.27357e-07	0.230268	4.81015e-06	5.78785e-06	0.253399	7.26556e-07	8.92581e-07	0.20626	0.000140024	0.000150066	0.230254
	cg03690227	yes	yes	PVALB	22	37213143	PVALB	chr1	199174259	Hypermethylated	0.30318	0.0830827	0.0669963	0.0591555	0.0825172	0.0226379	0.0010344	0.000289517	0.000161216	0.000658301	0.220098	7.22307e-06	9.41031e-06	0.236184	7.31226e-06	9.68338e-06	0.244025	1.1255e-06	1.46917e-06	0.220663	5.73238e-07	5.82021e-07	0.230242
	cg03211935	yes	yes	NR5A2;NR5A2;NR5A2	1	200011645	U6;LOC103789252	chr19	21608095	Hypermethylated	0.271821	0.059618	0.0361291	0.0177031	0.0530566	0.0021503	0.00310749	0.000254718	0.000101565	0.000213166	0.212203	0.000212219	0.000256178	0.235692	0.000144517	0.000166803	0.254118	6.90426e-06	8.66242e-06	0.218764	3.5377e-05	4.04192e-05	0.230194
	cg16323498	yes	yes	ATPAF2;C17orf39	17	17943126	;LOC100394736	chr5;scaffoldCJA5_random_026,	1417	Hypermethylated	0.275125	0.0445954	0.0420311	0.0296031	0.0635113	0.016713	0.000491638	0.00017633	0.000260609	0.000427946	0.230529	1.59971e-08	2.24823e-08	0.233093	2.51256e-07	3.61223e-07	0.245521	3.57645e-09	5.12345e-09	0.211613	3.30727e-08	3.54748e-08	0.230189
	cg07529754	yes	yes	NRXN1;NRXN1;NRXN1	2	50575098	;LOC100407136	chr14	57374538	Hypermethylated	0.265088	0.0295934	0.0310974	0.0230548	0.0559555	0.0079365	0.000181481	4.2507e-05	1.34732e-05	7.78878e-05	0.235494	9.73475e-10	1.23537e-09	0.23399	2.82727e-08	3.57369e-08	0.242033	1.73393e-09	2.25574e-09	0.209132	1.87876e-05	1.84486e-05	0.230162
	cg11149971	yes	yes	IL21;IL21;IL21-AS1;IL21-AS1	4	123542355	IL21	chr3	71306223	Hypermethylated	0.833129	0.644886	0.620666	0.654656	0.491667	0.00388297	0.0181788	0.00502492	0.0258728	0.0274228	0.188243	0.00229315	0.00276559	0.212462	0.000423659	0.000548434	0.178473	0.00302565	0.00372828	0.341461	0.000527868	0.000420908	0.23016
	cg09503975	yes	yes	SF1;SF1;SF1;SF1;SF1;SF1;SF1;SF1	11	64546224	SF1	chr11	120385363	Hypermethylated	0.259363	0.0258934	0.0255902	0.0174655	0.047934	0.00121082	0.000227579	0.000253235	5.73209e-05	0.000418714	0.233469	2.51887e-10	2.88324e-10	0.233773	4.70456e-09	5.23695e-09	0.241897	6.28791e-10	7.25689e-10	0.211429	1.07597e-07	1.15449e-07	0.230142
	cg05759182	yes	yes	SFRS8	12	132195987	SFSWAP	chr9	122765222	Hypermethylated	0.330783	0.101593	0.100467	0.0783685	0.122166	0.0285815	0.00155444	0.00132765	0.000179616	0.000717606	0.22919	6.0468e-05	7.85724e-05	0.230317	0.000250437	0.000334581	0.252415	2.75392e-05	3.57083e-05	0.208617	3.88979e-05	3.92738e-05	0.230135
	cg18243046	yes	yes	PCGF5;PCGF5	10	92922571	PCGF5	chr12	78006895	Hypermethylated	0.286616	0.0508983	0.044409	0.0406152	0.0900602	0.0228298	0.00062412	0.000163681	0.00019645	0.00388869	0.235717	5.39963e-07	6.64352e-07	0.242207	2.35634e-06	3.03171e-06	0.246	3.43285e-07	4.34619e-07	0.196555	6.80966e-06	6.64067e-06	0.23012
	cg10092265	yes	yes	NLGN2	17	7311742	NLGN2	chr5	74466162	Hypermethylated	0.501207	0.344701	0.339383	0.176628	0.22371	0.00265144	0.0142373	0.0147508	0.0120784	0.0188541	0.156506	0.00476482	0.00543515	0.161824	0.00225678	0.00242415	0.32458	0.000527667	0.000569925	0.277497	6.30803e-05	8.15955e-05	0.230102
	cg25322211	yes	yes	TRIM65	17	73892982	;TRIM65	chr5	125147392	Hypermethylated	0.255779	0.024366	0.0211145	0.0187919	0.0384947	0.00950829	0.000333083	7.53231e-05	8.85961e-05	0.000379644	0.231413	5.19801e-10	7.28306e-10	0.234664	1.93521e-08	2.72337e-08	0.236987	2.24282e-09	3.29362e-09	0.217284	2.47865e-08	2.77273e-08	0.230087
	cg02953275	yes	yes	CACNB4;CACNB4;CACNB4;CACNB4	2	152955191	CACNB4	chr6	67311952	Hypermethylated	0.259651	0.0428334	0.0282878	0.0147162	0.0324739	0.000929605	0.000484421	0.000142967	3.33566e-05	0.00012941	0.216818	9.22496e-09	1.06558e-08	0.231364	4.0539e-09	4.49927e-09	0.244935	1.12999e-09	1.27375e-09	0.227178	1.50135e-07	1.48806e-07	0.230074
	cg03415695	yes	yes	LOC100271722	22	46440562	PRR34;LOC103787790	chr1	205770317	Hypermethylated	0.270261	0.0416927	0.0475226	0.020172	0.0513805	0.00075015	0.00048026	0.000162243	9.25651e-05	0.000202871	0.228568	1.95574e-09	2.41787e-09	0.222738	7.49184e-08	8.99864e-08	0.250089	9.45526e-10	1.15861e-09	0.21888	4.36428e-07	4.6339e-07	0.230069
	cg09040699	yes	yes	EIF3F	11	8009242	;EIF3F	chr11	71378401	Hypermethylated	0.261664	0.0428677	0.0256075	0.0178127	0.0401146	0.0117913	0.000336156	0.000113061	5.34311e-05	0.000207537	0.218797	1.65825e-07	2.27806e-07	0.236057	2.72022e-08	3.66888e-08	0.243852	3.79567e-09	5.18145e-09	0.22155	1.83139e-07	2.02466e-07	0.230064
	cg11949262	yes	yes		7	20816184	SP8	chr8	35169219	Hypermethylated	0.477773	0.229741	0.255296	0.241281	0.264624	0.00514007	0.00150842	0.00134132	0.00218603	0.0109505	0.248032	1.76214e-06	2.32384e-06	0.222477	3.00023e-05	3.8015e-05	0.236492	9.00529e-05	0.000110331	0.213149	7.74587e-05	9.28495e-05	0.230038
	cg00825951	yes	yes	RNF220	1	44871429	U6;RNF220	chr7	79135236	Hypermethylated	0.292356	0.0766096	0.0639443	0.0469121	0.0619311	0.00909453	0.00102902	0.000609758	0.000540171	0.000217379	0.215746	1.16714e-05	1.22021e-05	0.228412	1.00053e-05	1.02211e-05	0.245444	6.48694e-06	7.01484e-06	0.230425	0.00191123	0.00184865	0.230007
	cg17827614	yes	yes	PFDN6;WDR46;WDR46	6	33258129	PFDN6	chr4	34097915	Hypermethylated	0.300033	0.0491196	0.0446682	0.0550081	0.131402	0.0164484	0.000475069	6.67928e-05	0.000554963	0.00465185	0.250914	9.75057e-07	1.24084e-06	0.255365	4.15298e-06	5.31156e-06	0.245025	4.119e-05	4.86382e-05	0.168631	4.60676e-05	4.78137e-05	0.229984
	cg14793291	yes	yes	FLJ37453;SPEN	1	16176059	SPEN	chr7	50175699	Hypermethylated	0.263259	0.0354342	0.0317352	0.029133	0.0368388	0.00402126	0.000319704	0.000141421	0.000125484	2.58775e-05	0.227825	1.33838e-08	1.67687e-08	0.231524	9.90348e-08	1.21532e-07	0.234126	2.64104e-07	3.29205e-07	0.22642	1.0862e-07	1.12093e-07	0.229974
	cg19279779	yes	yes	SEPSECS;SEPSECS	4	25146748	SEPSECS	chr3	165984712	Hypermethylated	0.381255	0.130715	0.0975327	0.120913	0.256039	0.000830771	0.0043556	0.0045938	0.00316473	0.00853409	0.25054	2.22411e-05	2.48609e-05	0.283723	4.55366e-05	5.08926e-05	0.260342	3.66304e-05	4.00854e-05	0.125216	0.00791302	0.00789739	0.229955
	cg07760851	yes	yes	TMEM80;DEAF1;TMEM80	11	695000	DEAF1	chr11	129839564	Hypermethylated	0.275446	0.0387485	0.0361148	0.0251383	0.0820751	0.00345764	0.000489087	0.000162882	0.000219396	0.00570336	0.236698	1.43375e-08	1.65083e-08	0.239331	1.82452e-07	2.09311e-07	0.250308	1.94434e-08	2.4036e-08	0.193371	0.000119365	0.000124237	0.229927
	cg14393462	yes	yes	LRFN4;LRFN4;PC;PC;PC	11	66624890	LRFN4	chr11	122619578	Hypermethylated	0.263095	0.0369436	0.0318093	0.0427891	0.0211299	0.00117964	0.000443678	0.000423402	0.000795217	7.55368e-05	0.226151	2.78744e-08	2.88015e-08	0.231285	1.77058e-07	1.83521e-07	0.220305	2.46131e-07	2.60432e-07	0.241965	9.47002e-07	8.27535e-07	0.229927
	cg14049461	yes	yes	GRID2	4	93224987	;GRID2	chr3	101651067	Hypermethylated	0.249867	0.0187377	0.0175765	0.00898077	0.0345097	0.00735523	8.06662e-05	6.24849e-05	1.03509e-05	5.71338e-06	0.231129	1.51931e-08	1.8899e-08	0.23229	1.02313e-07	1.2585e-07	0.240886	9.72663e-09	1.19566e-08	0.215357	2.4493e-06	2.49603e-06	0.229916
	cg16230143	yes	yes	ACVR1C;ACVR1C;ACVR1C	2	158484388	ACVR1C	chr6	61493143	Hypermethylated	0.296101	0.0856329	0.0408103	0.0293263	0.109	0.0015789	0.00502863	0.000492483	6.39575e-05	0.00337611	0.210468	2.27457e-08	2.66496e-08	0.255291	7.88216e-09	8.94139e-09	0.266775	6.84441e-09	8.17656e-09	0.187101	3.09348e-06	3.56705e-06	0.229909
	cg05675373	yes	yes	KCNC4;KCNC4;KCNC4	1	110754257	KCNC4	chr7	146105637	Hypermethylated	0.339669	0.0898199	0.135064	0.0979727	0.11625	0.00172373	0.00166464	0.00165351	0.00213835	0.00184369	0.249849	4.86951e-06	6.07415e-06	0.204605	0.00188886	0.00212015	0.241697	4.27697e-05	4.9814e-05	0.22342	0.00617824	0.00768662	0.229893
	cg12360373	yes	yes	ATXN2L;ATXN2L;ATXN2L;ATXN2L;ATXN2L	16	28834065	ATXN2L	chr12	27444582	Hypermethylated	0.265143	0.0365704	0.0228889	0.0319688	0.0496067	0.0158208	0.000294695	4.7033e-05	0.000155212	0.00016711	0.228572	2.37508e-09	3.09438e-09	0.242254	1.16443e-09	1.50036e-09	0.233174	1.81745e-08	2.42074e-08	0.215536	1.0518e-07	1.13242e-07	0.229884
	cg24059741	yes	yes	JUN	1	59249828	;JUN	chr7	94056408	Hypermethylated	0.282464	0.0586948	0.0490668	0.0295827	0.0730051	0.000815993	0.00186564	0.000474053	5.30002e-05	2.32188e-05	0.223769	1.4154e-08	1.66999e-08	0.233398	1.00037e-07	1.12665e-07	0.252882	5.89084e-09	6.70356e-09	0.209459	4.60129e-07	4.61114e-07	0.229877
	cg00805867	yes	yes	PDE4B;PDE4B;PDE4B;PDE4B;PDE4B	1	66798063	PDE4B;SGIP1	chr7	101956993	Hypermethylated	0.258027	0.0228274	0.0206704	0.0327957	0.0365519	0.00542832	0.000135517	4.77087e-05	9.284e-05	9.15694e-05	0.235199	2.80055e-10	3.53982e-10	0.237356	4.71728e-09	5.81832e-09	0.225231	1.78643e-07	2.29534e-07	0.221475	1.03653e-07	1.17794e-07	0.229815
	cg05036374	yes	yes	BCL2L2-PABPN1;PABPN1;PABPN1	14	23790342	PABPN1	chr10	47375702	Hypermethylated	0.256706	0.0262744	0.0191921	0.0199388	0.0422706	0.00671672	0.00027448	4.17753e-05	0.000118836	0.000299532	0.230431	2.06148e-07	2.71556e-07	0.237514	1.62109e-06	2.0656e-06	0.236767	2.89812e-07	3.7005e-07	0.214435	7.62242e-07	8.40616e-07	0.229787
	cg02176407	yes	yes	POU3F2	6	99282754	;POU3F2	chr4	97996568	Hypermethylated	0.299094	0.0837419	0.0621597	0.0544487	0.0769767	0.00206082	0.00273501	0.000746113	0.00187186	0.00104413	0.215352	0.000150254	0.000156048	0.236934	9.01678e-05	9.13706e-05	0.244646	0.000256109	0.000266445	0.222118	0.00257205	0.00266248	0.229762
	cg04337096	yes	yes	PPP2R2B;PPP2R2B;PPP2R2B;PPP2R2B;PPP2R2B;PPP2R2B;PPP2R2B	5	146257347	;LOC103789756	chr2	44087380	Hypermethylated	0.321859	0.0734629	0.143577	0.0834357	0.0679651	0.00871641	0.000944083	0.00210261	0.00117372	0.000554771	0.248396	4.85639e-07	5.82921e-07	0.178282	0.00156493	0.00182672	0.238423	3.04618e-05	3.82068e-05	0.253894	2.66309e-06	2.80984e-06	0.229749
	cg21487950	yes	yes	TSHR;TSHR;TSHR	14	81421770	TSHR	chr10	106449772	Hypermethylated	0.289301	0.0570109	0.0343484	0.0250659	0.121791	0.00149604	0.00108505	0.0001455	0.000362112	0.00232944	0.23229	4.44908e-06	5.55268e-06	0.254953	1.01804e-06	1.26185e-06	0.264235	8.17546e-08	1.08371e-07	0.167511	0.000285909	0.000315533	0.229747
	cg19553056	yes	yes	ZNF330;ZNF330	4	142142166	ZNF330	chr3	51666355	Hypermethylated	0.269757	0.0449885	0.0418981	0.0302029	0.0430848	0.00557336	0.000351631	0.000162892	0.00012081	0.00014858	0.224769	1.68603e-09	2.08494e-09	0.227859	1.96396e-08	2.42615e-08	0.239554	1.39095e-09	1.73931e-09	0.226672	5.81571e-08	5.82786e-08	0.229714
	cg17487050	yes	yes	RUNX1T1	8	93107627	RUNX1T1	chr16	43867772	Hypermethylated	0.40522	0.27089	0.233007	0.109257	0.088997	0.00199455	0.0103432	0.00611705	0.00601803	0.00548674	0.13433	0.00301942	0.00324185	0.172213	0.000617886	0.000623287	0.295963	1.57171e-05	1.6827e-05	0.316223	2.99827e-05	3.82004e-05	0.229682
	cg17165156	yes	yes	ARID3B	15	74838596	ARID3B	chr10	16842686	Hypermethylated	0.261486	0.0276707	0.0248745	0.0160474	0.0588156	0.000471718	0.000253745	9.43041e-05	6.7717e-06	0.00020471	0.233815	1.36708e-11	1.63575e-11	0.236611	1.52058e-10	1.82394e-10	0.245439	2.78941e-11	3.37861e-11	0.20267	1.59191e-07	1.65868e-07	0.229634
	cg19315942	yes	yes	MIER1;MIER1;MIER1;MIER1;MIER1;WDR78;MIER1;MIER1;MIER1;MIER1;MIER1;MIER1;MIER1;WDR78;MIER1;MIER1	1	67390732	WDR78;MIER1	chr7	102512657	Hypermethylated	0.260368	0.0351056	0.0280569	0.0200883	0.0397536	0.0237099	0.000298399	9.67872e-05	7.96435e-05	7.90892e-05	0.225263	9.02011e-10	1.23537e-09	0.232311	3.76892e-09	5.34209e-09	0.24028	2.56584e-10	3.42464e-10	0.220615	6.59227e-10	6.72113e-10	0.229617
	cg09837559	yes	yes	DNAJC13	3	132182603	DNAJC13	chr17	43860333	Hypermethylated	0.898285	0.733257	0.708599	0.567404	0.665456	0.00218557	0.00953774	0.0135936	0.022479	0.00611351	0.165028	0.000144088	0.000184886	0.189686	7.42238e-05	9.18352e-05	0.330881	2.66263e-06	3.43874e-06	0.232829	7.14148e-05	8.14148e-05	0.229606
	cg23181591	yes	yes	ZHX2	8	123793873	ZHX2	chr16	72012698	Hypermethylated	0.26654	0.0339423	0.037328	0.0307222	0.0458679	0.0115641	0.000205787	0.000311331	5.33122e-05	0.00044187	0.232598	7.68695e-09	9.41305e-09	0.229212	1.06735e-07	1.3211e-07	0.235818	1.04354e-07	1.26838e-07	0.220672	1.09589e-06	1.08799e-06	0.229575
	cg05402265	yes	yes	ICK;ICK	6	52926119	ICK	chr4	54243120	Hypermethylated	0.252074	0.0207863	0.0159274	0.0117104	0.041586	0.00912265	0.000239025	6.38743e-05	2.76886e-05	5.40193e-05	0.231288	1.44965e-08	1.87474e-08	0.236147	7.15972e-08	9.16778e-08	0.240364	1.62395e-08	2.0685e-08	0.210488	2.14504e-06	2.30236e-06	0.229572
	cg01418441	yes	yes	EIF5A;EIF5A;EIF5A;EIF5A;EIF5A	17	7210958	YBX2;EIF5A	chr5	74564976	Hypermethylated	0.252803	0.0209581	0.0197644	0.0130442	0.0391825	0.000451876	0.000116989	0.000121756	5.47146e-06	2.34979e-05	0.231845	5.69489e-12	6.78541e-12	0.233039	8.92373e-11	1.03292e-10	0.239759	2.11099e-11	2.51729e-11	0.213621	2.11674e-08	2.26319e-08	0.229566
	cg25760338	yes	yes	GSTA4;GSTA4	6	52860082	GSTA4	chr4	54170432	Hypermethylated	0.259003	0.0349711	0.0190818	0.0164393	0.0473403	0.0010626	0.00058917	7.22305e-05	3.24042e-05	0.000178041	0.224032	8.08897e-09	9.97603e-09	0.239921	9.79034e-09	1.18546e-08	0.242563	6.43081e-09	7.96609e-09	0.211662	7.52463e-07	7.40038e-07	0.229544
	cg16291657	yes	yes	MIR148A	7	25990013	;LOC100895045	chr8	29779595	Hypermethylated	0.26107	0.0246065	0.0233314	0.0177482	0.0604845	0.0318002	0.000286519	0.000134925	5.38097e-05	0.00149308	0.236463	2.71704e-08	3.83643e-08	0.237738	3.03093e-07	4.25623e-07	0.243321	4.59405e-07	6.15881e-07	0.200585	6.49113e-06	8.09342e-06	0.229527
	cg05942574	yes	yes	CACNA1G;CACNA1G;CACNA1G;CACNA1G;CACNA1G;CACNA1G;CACNA1G;CACNA1G;CACNA1G;CACNA1G;CACNA1G;CACNA1G;CACNA1G;CACNA1G;CACNA1G	17	48637104	SPATA20;LOC103793270	chr5	107023655	Hypermethylated	0.344744	0.117731	0.12233	0.0986671	0.122142	0.00914579	0.00149333	0.000971579	0.000426493	0.00147018	0.227013	2.34506e-06	2.88433e-06	0.222413	2.24356e-05	2.71413e-05	0.246077	4.47425e-06	5.42828e-06	0.222602	4.5908e-05	4.54444e-05	0.229526
	cg08625851	yes	yes	SOX4	6	21593968	Metazoa_SRP;SOX4	chr4	6873234	Hypermethylated	0.263878	0.0368347	0.0258189	0.0230526	0.0517123	0.00325624	0.000508727	7.68505e-05	4.74378e-05	9.55069e-05	0.227043	9.02346e-09	1.03127e-08	0.238059	3.99606e-08	4.47797e-08	0.240826	1.23506e-08	1.43368e-08	0.212166	4.04375e-06	4.10054e-06	0.229524
	cg18026588	yes	yes	GABRB3;GABRB3	15	27018037	GABRB3;GABRA5	chr6	2581848	Hypermethylated	0.31839	0.123548	0.0779234	0.0616609	0.0923448	0.00939581	0.00407829	0.000533108	0.00107699	0.0010788	0.194843	0.000688509	0.000801085	0.240467	4.40727e-05	4.96754e-05	0.25673	0.0001705	0.000189721	0.226046	0.00112797	0.00126594	0.229521
	cg24532669	yes	yes	BRMS1;BRMS1	11	66112147	BRMS1	chr11	122066426	Hypermethylated	0.251689	0.0221588	0.0179257	0.0157555	0.032851	0.00692839	9.74556e-05	3.76967e-05	1.35753e-05	8.68216e-05	0.22953	4.70009e-09	5.66325e-09	0.233764	2.17904e-08	2.55637e-08	0.235934	2.10985e-08	2.49505e-08	0.218838	2.27157e-06	2.37431e-06	0.229516
	cg18755829	yes	yes	POU3F1	1	38512230	UTP11L;POU3F1	chr7	72455208	Hypermethylated	0.295767	0.0711064	0.0537557	0.0432221	0.0969318	0.000696608	0.00110179	0.000410054	0.000630613	0.000845289	0.224661	4.45629e-08	5.28948e-08	0.242012	9.95451e-08	1.14147e-07	0.252545	6.61801e-08	7.97591e-08	0.198836	1.56354e-05	1.73937e-05	0.229513
	cg27451362	yes	yes	GRIK2;GRIK2;GRIK2	6	101846650	;GRIK2	chr4	100696884	Hypermethylated	0.305827	0.109787	0.0593609	0.0249263	0.111194	0.0030689	0.00476775	0.000764034	3.17717e-05	0.00174224	0.19604	9.65979e-05	0.000103116	0.246466	1.53574e-05	1.59294e-05	0.280901	1.43447e-07	1.58646e-07	0.194633	0.00332226	0.00391609	0.22951
	cg26829131	yes	yes	HOXC9	12	54393375	HOXC9;LOC103795248	chr9	42923418	Hypermethylated	0.247572	0.015242	0.0123283	0.0104893	0.0342292	0.00647574	0.000148928	1.96215e-05	3.31981e-05	0.00014171	0.23233	1.40213e-08	1.72213e-08	0.235244	1.78565e-07	2.12077e-07	0.237083	5.46928e-08	6.83836e-08	0.213343	4.71477e-07	4.93355e-07	0.2295
	cg05990710	yes	yes		1	234680454	U8;LOC103789373	chr19	45729190	Hypermethylated	0.338935	0.095164	0.107869	0.124822	0.109957	0.000502827	0.00313458	0.000642689	0.00168626	0.00324853	0.243771	9.0491e-05	9.90872e-05	0.231067	0.00450291	0.00472711	0.214113	0.00409984	0.00437459	0.228978	0.000177236	0.000162429	0.229482
	cg14665062	yes	yes		5	88462828	5S_rRNA;LOC103791508	chr2	118827397	Hypermethylated	0.825649	0.610452	0.686636	0.572042	0.515552	0.00354446	0.0202442	0.0222294	0.0204424	0.0125732	0.215197	1.67612e-05	2.05581e-05	0.139013	0.000565592	0.000663442	0.253607	2.75154e-06	3.45313e-06	0.310097	0.000429148	0.000442897	0.229479
	cg02899718	yes	yes	DACH1;DACH1;DACH1	13	72441521	DACH1	chr1	42885518	Hypermethylated	0.316132	0.109913	0.07654	0.0667926	0.0933749	0.00506849	0.00416922	0.000444605	0.00397881	0.000564668	0.206219	0.00301125	0.00350445	0.239592	0.000937316	0.00107244	0.249339	0.000233506	0.000283128	0.222757	4.13051e-05	4.39726e-05	0.229477
	cg07129921	yes	yes	RIMS1	6	72596209	RIMS1	chr4	70192973	Hypermethylated	0.34829	0.117456	0.107662	0.0760887	0.174074	0.0146227	0.00166509	0.00115584	0.000322161	0.00187554	0.230835	2.92926e-05	3.40712e-05	0.240629	5.43732e-05	6.4508e-05	0.272202	9.50706e-07	1.1272e-06	0.174216	0.00544016	0.00513126	0.22947
	cg02766132	yes	yes	RAB14;RAB14	9	123964153	RAB14	chr1	164836458	Hypermethylated	0.250892	0.0223351	0.0175248	0.0150933	0.0308617	0.00670181	0.000183517	3.31723e-05	4.96586e-05	0.000106506	0.228557	1.30664e-09	1.70254e-09	0.233367	1.20732e-08	1.56356e-08	0.235798	3.21701e-09	4.29782e-09	0.22003	9.99195e-08	1.06981e-07	0.229438
	cg11860756	yes	yes	HNRNPD;HNRNPD;HNRNPD;HNRNPD	4	83294407	;HNRNPD	chr3	111884878	Hypermethylated	0.271474	0.045068	0.0333876	0.0336976	0.0560581	0.00042652	0.000369504	0.000125941	0.00025485	0.000150734	0.226406	1.67024e-07	1.81333e-07	0.238086	2.09887e-07	2.26625e-07	0.237776	6.27231e-07	6.78716e-07	0.215416	3.50221e-06	3.24159e-06	0.229421
	cg11915641	yes	yes	SLC9A2	2	103236553	SLC9A2	chr14	7177283	Hypermethylated	0.375392	0.133904	0.155079	0.126063	0.168849	0.0220484	0.00389522	0.00378836	0.000713921	0.0167309	0.241488	8.80102e-05	9.47271e-05	0.220313	0.00483257	0.00561286	0.24933	3.89272e-05	4.458e-05	0.206544	0.00321784	0.00259201	0.229419
	cg15724184	yes	yes	SMOC1;SMOC1	14	70346477	SMOC1	chr10	95133892	Hypermethylated	0.303896	0.0801666	0.0771904	0.0561902	0.0843866	0.0104734	0.00106263	0.000358576	0.000392543	0.000578636	0.22373	8.56184e-07	1.06263e-06	0.226706	7.91017e-06	9.87612e-06	0.247706	2.19518e-07	2.78393e-07	0.21951	5.6081e-06	6.01964e-06	0.229413
	cg05642698	yes	yes	SEC63	6	108278844	U6;SEC63	chr4	107409411	Hypermethylated	0.266909	0.0347524	0.0314796	0.0228612	0.0608965	0.000641164	0.000286929	0.000229616	0.000168391	0.000322071	0.232157	1.30489e-08	1.53829e-08	0.235429	6.05597e-08	7.07819e-08	0.244048	1.09207e-08	1.30512e-08	0.206013	2.59259e-06	2.64324e-06	0.229412
	cg03877364	yes	yes	FRAS1;FRAS1	4	78979746	FRAS1	chr3	116477201	Hypermethylated	0.267328	0.0342874	0.0239326	0.0190519	0.0745376	0.00184819	0.000268212	7.06911e-05	6.32009e-06	0.00578117	0.233041	5.37895e-10	6.42082e-10	0.243395	1.28583e-09	1.49771e-09	0.248276	2.48058e-10	3.04244e-10	0.19279	5.02865e-06	5.2544e-06	0.229376
	cg23467947	yes	yes	ARHGEF3	3	56958114	ARHGEF3	chr15	32870777	Hypermethylated	0.279976	0.0477749	0.0254327	0.0294087	0.0998475	0.00100814	0.000890436	8.25206e-05	0.000101215	0.00282754	0.232201	3.051e-09	3.65246e-09	0.254543	4.41959e-09	5.15161e-09	0.250567	2.42643e-09	3.01603e-09	0.180128	2.73912e-05	2.89378e-05	0.22936
	cg10679277	yes	yes	ETS1;ETS1;ETS1	11	128392708	ETS1	chr11	26542682	Hypermethylated	0.25119	0.0197502	0.018404	0.0128967	0.0362695	0.00521608	0.000100969	5.98906e-05	5.28891e-06	7.51926e-05	0.23144	7.85333e-12	9.35606e-12	0.232786	1.50704e-10	1.80141e-10	0.238293	1.83602e-11	2.21995e-11	0.21492	1.69716e-08	1.79877e-08	0.22936
	cg26887379	yes	yes	DHRS3	1	12677936	DHRS3	chr7	47428006	Hypermethylated	0.2506	0.0224191	0.0211225	0.0131971	0.0282787	0.00538831	0.000126688	0.000120053	2.22419e-05	4.27917e-05	0.228181	2.62927e-11	3.37709e-11	0.229477	4.40299e-10	5.5334e-10	0.237403	5.19235e-11	6.65348e-11	0.222321	1.97272e-08	2.14488e-08	0.229345
	cg21955622	yes	yes	ADAR	1	154600478	ADAR	chr18	8594991	Hypermethylated	0.257347	0.032528	0.0289387	0.0204772	0.0301919	0.00199287	0.000261992	0.000189001	1.4879e-05	8.17261e-05	0.224819	3.00931e-08	3.25905e-08	0.228408	7.30196e-08	7.74463e-08	0.23687	4.03825e-08	4.53791e-08	0.227155	5.48749e-07	4.97077e-07	0.229313
	cg25042075	yes	yes		13	31019981	;LOC100390985	chr5	143519790	Hypermethylated	0.327278	0.0721575	0.0968103	0.0931442	0.129794	0.0101865	0.000368671	0.000825882	0.00281584	0.00540297	0.255121	5.09152e-08	6.74116e-08	0.230468	1.59749e-05	2.08649e-05	0.234134	2.75163e-06	3.46331e-06	0.197485	9.44168e-05	0.000113625	0.229302
	cg18712503	yes	yes	LARP4;LARP4;LARP4;LARP4;LARP4;LARP4;LARP4;LARP4;LARP4;LARP4;LARP4;LARP4;LARP4	12	50794758	LARP4	chr9	39221365	Hypermethylated	0.266534	0.0462535	0.032463	0.0223358	0.0478985	0.00310432	0.00110356	0.000254246	1.75589e-05	1.07795e-05	0.220281	7.31216e-08	9.22537e-08	0.234071	5.95276e-07	7.24643e-07	0.244198	2.11628e-08	2.75908e-08	0.218636	1.43778e-06	1.58404e-06	0.229297
	cg22533683	yes	no	MIR193A	17	29887049	;TRNAT-CGU	chr5	93000400	Hypermethylated	0.401233	0.148688	0.122855	0.0622734	0.354031	0.0439331	0.00407211	0.0028461	0.000131933	0.00898814	0.252546	1.2192e-05	1.91959e-05	0.278378	4.67015e-06	7.42424e-06	0.33896	9.13677e-08	1.34803e-07	0.0472023	0.0486731	0.0568653	0.229272
	cg00680918	yes	yes	LOC653602;FAM84A	2	14774810	FAM84A;LOC103788085	chr14	93966845	Hypermethylated	0.285894	0.0840202	0.0617206	0.0441884	0.0367489	0.00343279	0.00253144	0.000417411	0.000232299	2.64422e-05	0.201874	1.10405e-05	1.30953e-05	0.224173	7.30289e-06	8.21489e-06	0.241706	3.13424e-06	3.66863e-06	0.249145	1.01857e-06	1.07384e-06	0.229224
	cg08307963	yes	yes	GJA5	1	147245485	GJA5	chr18	1718002	Hypermethylated	0.282879	0.0625238	0.0493599	0.0509602	0.0518584	0.0106933	0.000808145	0.000354854	0.000147654	0.000609859	0.220356	7.51611e-08	8.9833e-08	0.23352	1.3092e-07	1.56883e-07	0.231919	5.49457e-07	6.46204e-07	0.231021	1.09492e-05	1.07546e-05	0.229204
	cg17823712	yes	no	GNAI2;GNAI2;GNAI2;GNAI2;GNAI2	3	50280828	GNAI2	chr15	25959434	Hypermethylated	0.330212	0.107209	0.103488	0.0745512	0.118792	0.0583255	0.00435617	0.00128017	0.000287954	0.00215882	0.223003	0.0156775	0.020923	0.226723	0.0404695	0.0528866	0.25566	0.025591	0.0340033	0.211419	0.0041301	0.00467014	0.229201
	cg00160818	yes	yes	CCHCR1;TCF19;CCHCR1;TCF19;TCF19;CCHCR1;TCF19	6	31126356	TCF19	chr4	31620523	Hypermethylated	0.265057	0.0231233	0.027854	0.0353707	0.0571185	0.00937319	8.69691e-05	0.000146102	0.000361477	0.000179462	0.241934	8.91359e-10	1.12469e-09	0.237203	1.9365e-08	2.45417e-08	0.229686	6.90816e-08	9.33476e-08	0.207938	1.27765e-05	1.25181e-05	0.22919
	cg07883407	yes	yes	MIR4496	12	109029528	SELPLG;LOC103795401	chr9	98726794	Hypermethylated	0.313197	0.08626	0.0848319	0.0814269	0.0835875	0.00564486	0.00355673	0.00131444	0.00276419	0.00142394	0.226937	0.000267287	0.000288744	0.228365	0.00215639	0.00221867	0.23177	0.0196779	0.0211425	0.22961	0.000344294	0.000424061	0.229171
	cg15410978	yes	yes	XYLT1	16	17473034	Y_RNA;XYLT1	chr12	17545688	Hypermethylated	0.364396	0.104466	0.0942998	0.125678	0.216619	0.0229002	0.002759	0.00196539	0.00146619	0.00774626	0.25993	0.000254645	0.000298877	0.270097	0.000872854	0.0010257	0.238718	0.00631227	0.00673592	0.147777	0.00860649	0.00853566	0.229131
	cg16691593	yes	yes	OTP	5	76934634	OTP	chr2	130702304	Hypermethylated	0.35735	0.150124	0.154155	0.112345	0.0962594	0.00815838	0.00131662	0.00147623	0.00135165	0.00399193	0.207226	1.66202e-05	2.11884e-05	0.203194	6.10797e-05	7.56396e-05	0.245005	2.52952e-05	3.17566e-05	0.261091	4.05175e-06	4.29464e-06	0.229129
	cg09171355	yes	yes		5	141736625	SPRY4	chr2	39354683	Hypermethylated	0.267656	0.0333809	0.0344216	0.0307703	0.0555709	0.0179366	0.000321991	0.000138708	0.000142892	0.000340586	0.234275	1.82384e-08	2.14358e-08	0.233234	5.27066e-07	6.422e-07	0.236885	6.32715e-08	7.24132e-08	0.212085	2.33036e-07	2.10593e-07	0.22912
	cg19283196	yes	yes	SLC10A4	4	48485233	SLC10A4	chr3	142258635	Hypermethylated	0.331053	0.0972719	0.0937083	0.0427695	0.174064	0.0107411	0.0102267	0.00130035	0.000164668	0.00159397	0.233781	0.000325253	0.000394699	0.237345	0.00400803	0.0046745	0.288284	3.82629e-05	4.7349e-05	0.156989	0.0107883	0.0120633	0.2291
	cg17271180	yes	yes	ISL2	15	76629110	ISL2	chrY	2236363	Hypermethylated	0.244799	0.015524	0.0147615	0.0123432	0.020253	0.0275547	3.45366e-05	1.4271e-05	3.1127e-06	1.96063e-05	0.229275	1.69579e-10	1.82263e-10	0.230037	1.05864e-09	1.09795e-09	0.232455	1.35059e-09	1.51137e-09	0.224546	4.21013e-07	3.81505e-07	0.229078
	cg12859824	yes	yes	C3orf58;C3orf58	3	143691723	C3orf58;C17H3orf58	chr17	32689283	Hypermethylated	0.27649	0.0563477	0.0387428	0.0342868	0.0602707	0.0145292	0.000831903	0.000146382	4.39866e-05	0.00130998	0.220142	3.04493e-07	4.13042e-07	0.237747	3.37731e-07	4.52986e-07	0.242203	5.36176e-08	7.27867e-08	0.216219	6.08675e-08	6.63199e-08	0.229078
	cg11854579	yes	yes	CHMP2B;CHMP2B	3	87276483	CHMP2B	chr21	7038869	Hypermethylated	0.259836	0.0327712	0.0242867	0.021374	0.0447394	0.00326681	0.000353962	2.74812e-05	6.00998e-05	7.46436e-05	0.227065	4.37136e-10	4.9259e-10	0.235549	1.26165e-09	1.38463e-09	0.238462	5.25992e-10	6.15822e-10	0.215097	5.96135e-08	5.93781e-08	0.229043
	cg18710812	yes	yes	NEBL;NEBL;NEBL	10	21115407	NEBL;LOC100414047	chr7	18482091	Hypermethylated	0.864493	0.630671	0.717149	0.601067	0.593211	0.00433678	0.0202244	0.0187883	0.0332846	0.0300868	0.233823	6.03689e-05	7.83775e-05	0.147345	0.00258127	0.00315936	0.263426	0.000125107	0.000152574	0.271282	0.00107536	0.00114019	0.228969
	cg23446297	yes	yes	HIVEP2	6	143206640	HIVEP2	chr4	143595304	Hypermethylated	0.254972	0.0208335	0.0227142	0.0116807	0.0488146	0.0204472	0.000582027	7.52933e-05	0.000163752	0.000643002	0.234139	1.63373e-09	2.32292e-09	0.232258	9.62709e-08	1.38497e-07	0.243292	1.70593e-08	2.3199e-08	0.206158	1.60256e-07	1.86924e-07	0.228962
	cg19517256	yes	yes		12	89740614	;DUSP6	chr9	78936586	Hypermethylated	0.306583	0.0943082	0.092892	0.0596473	0.0638647	0.00941358	0.00270672	0.000800215	0.00221782	0.000568957	0.212275	0.000129315	0.000130217	0.213691	0.00265499	0.00258135	0.246936	1.27738e-05	1.31803e-05	0.242719	0.000677265	0.000777783	0.228905
	cg06851827	yes	yes	RNPEP	1	201951874	RNPEP	chr19	23616985	Hypermethylated	0.266933	0.0451175	0.0355311	0.0274517	0.0440311	0.0129222	0.000613207	9.43044e-05	6.98912e-05	7.4867e-05	0.221815	9.35965e-09	1.22445e-08	0.231402	3.2747e-08	4.26644e-08	0.239481	4.43769e-09	5.78441e-09	0.222902	9.56904e-09	9.70613e-09	0.2289
	cg13731007	yes	yes	TXNL4B;DHX38;DHX38;TXNL4B;TXNL4B	16	72127903	DHX38	chr20	26218534	Hypermethylated	0.260659	0.0378778	0.0240845	0.0174239	0.0476912	0.00177012	0.00125421	7.92073e-05	6.87145e-05	0.000188753	0.222781	2.04192e-08	2.4859e-08	0.236574	1.25671e-07	1.42278e-07	0.243235	7.04765e-09	8.73981e-09	0.212968	3.14656e-07	3.62445e-07	0.228889
	cg01750157	yes	yes	GPRC5C	17	72426840	5S_rRNA;GPRC5C	chr5	123666342	Hypermethylated	0.298668	0.0449276	0.091127	0.0422188	0.101005	0.00191864	0.000490395	0.000810404	0.000250322	0.00162907	0.253741	4.34239e-08	5.19041e-08	0.207541	0.000195166	0.000214752	0.256449	6.04072e-07	7.07325e-07	0.197663	1.92156e-05	2.03214e-05	0.228849
	cg00860322	yes	yes	CCNO	5	54528989	CCNO	chr2	152494449	Hypermethylated	0.265481	0.0300833	0.0259349	0.0179823	0.0725466	0.00684413	0.000298685	0.000128518	8.90721e-05	0.000444705	0.235398	3.73931e-08	4.431e-08	0.239546	3.22017e-07	3.73354e-07	0.247499	1.14223e-07	1.34651e-07	0.192934	6.70228e-05	7.60869e-05	0.228844
	cg12280199	yes	yes	LHX5-AS1	12	113913196	LHX5	chr9	103887098	Hypermethylated	0.298151	0.0771482	0.0875378	0.0633025	0.0492736	0.0037603	0.0044864	0.000583044	0.00176617	0.000276089	0.221003	7.15011e-05	8.47252e-05	0.210614	0.00251718	0.00289523	0.234849	0.000262641	0.000293046	0.248878	1.02316e-05	8.99124e-06	0.228836
	cg01429979	yes	yes		8	135844560	;LOC103788617	chr16	59834680	Hypermethylated	0.273236	0.0529454	0.0442491	0.0304228	0.050104	0.00836383	0.000677601	0.00012662	8.6132e-05	0.000499373	0.22029	5.76956e-07	7.07087e-07	0.228987	2.11852e-06	2.59003e-06	0.242813	3.36458e-07	4.07691e-07	0.223132	2.90479e-07	2.96744e-07	0.228805
	cg13844523	yes	yes	DUSP6;DUSP6	12	89745412	;DUSP6	chr9	78931821	Hypermethylated	0.256986	0.0253359	0.0218302	0.0147448	0.0508894	0.0113907	0.000217879	2.81682e-05	1.91312e-05	0.000357119	0.23165	3.62788e-10	4.5737e-10	0.235155	4.25861e-09	5.36244e-09	0.242241	3.77544e-10	4.66016e-10	0.206096	5.81338e-08	6.20624e-08	0.228786
	cg14311803	yes	yes	VEZT;VEZT;VEZT	12	95625167	VEZT	chr9	85280180	Hypermethylated	0.70949	0.568161	0.581866	0.474957	0.29803	0.00291753	0.0311956	0.0585284	0.0362771	0.0044625	0.14133	0.00674087	0.00743745	0.127625	0.00259122	0.00273831	0.234533	0.023243	0.023867	0.41146	0.000184067	0.000248315	0.228737
	cg06218726	yes	yes	MIR203	14	104583740	;KIF26A	chr10	130109434	Hypermethylated	0.321897	0.0758914	0.0668382	0.0794239	0.150527	0.0140684	0.000870083	0.000294477	0.00585679	0.00180902	0.246005	5.783e-07	6.91294e-07	0.255059	1.16164e-06	1.37915e-06	0.242473	4.86839e-06	5.74294e-06	0.17137	0.00590574	0.0065154	0.228727
	cg11025793	yes	yes	IER2;STX10	19	13262015	IER2	chr22	12371422	Hypermethylated	0.288064	0.04936	0.0409579	0.0444848	0.102618	0.00218328	0.000538145	0.000182766	0.00016374	0.0044709	0.238704	1.63373e-09	1.97184e-09	0.247106	1.2136e-08	1.41613e-08	0.243579	1.17766e-08	1.45766e-08	0.185446	1.75506e-05	1.76527e-05	0.228709
	cg19658209	yes	yes		10	103052161	U2;BTRC	chr12	88594708	Hypermethylated	0.261238	0.031028	0.0253995	0.016781	0.0569662	0.00379176	0.000519663	0.000111691	7.45021e-05	0.000305102	0.23021	1.05055e-07	1.32729e-07	0.235839	7.65261e-07	9.33761e-07	0.244457	7.60426e-08	9.33693e-08	0.204272	1.78491e-05	1.8546e-05	0.228695
	cg15563963	yes	yes	PDPN;PDPN	1	13910164	PDPN	chr7	47782975	Hypermethylated	0.281709	0.0506901	0.0466045	0.032222	0.082568	0.0100919	0.000398502	0.000299036	9.54831e-05	0.000896602	0.231019	3.27221e-07	3.92519e-07	0.235105	1.79071e-06	2.14059e-06	0.249487	1.52221e-07	1.84121e-07	0.199142	5.87554e-05	5.82335e-05	0.228688
	cg15019721	yes	yes	ST8SIA6	10	17496675	Y_RNA;ST8SIA6	chr7	15290573	Hypermethylated	0.320479	0.106698	0.0867299	0.0951134	0.0787112	0.00793489	0.00217145	0.000557739	0.00224101	6.30241e-05	0.213781	0.000105748	0.000121319	0.233749	0.000194314	0.000215731	0.225366	0.000300598	0.000348701	0.241768	0.000176667	0.000200737	0.228666
	cg10395317	yes	yes	TBR1	2	162273011	TBR1	chr6	57510403	Hypermethylated	0.364033	0.20857	0.124731	0.0770869	0.13109	0.0118177	0.0133666	0.00108777	0.00043357	0.00635953	0.155464	0.00671979	0.00772062	0.239302	0.000202805	0.000237791	0.286946	0.000121635	0.000147637	0.232943	0.00229594	0.0026167	0.228664
	cg09607485	yes	yes	GAB1;GAB1;GAB1;GAB1	4	144257994	GAB1	chr3	49364472	Hypermethylated	0.247626	0.0198135	0.0138685	0.0107672	0.0314165	0.0132142	9.66961e-05	3.32934e-05	4.31375e-06	1.35941e-05	0.227813	1.16579e-09	1.18778e-09	0.233758	1.40678e-09	1.45109e-09	0.236859	7.5049e-10	7.99731e-10	0.21621	6.04001e-07	5.26259e-07	0.22866
	cg15571053	yes	yes		11	113279199	DRD2;ANKK1	chr11	10913011	Hypermethylated	0.384428	0.123356	0.163666	0.146313	0.189758	0.0112602	0.00243817	0.000345491	0.00141753	0.00502492	0.261073	7.20573e-07	7.47818e-07	0.220762	8.73127e-05	9.14573e-05	0.238115	8.76779e-05	0.000101796	0.19467	0.00477746	0.0043758	0.228655
	cg00081251	yes	yes	CCDC163P;MMACHC	1	45965679	MMACHC	chr7	80348924	Hypermethylated	0.263711	0.0279452	0.0341133	0.0261568	0.0520282	0.00704554	0.000196673	0.00016896	0.000133233	0.000167705	0.235766	2.6689e-08	3.70028e-08	0.229598	2.20246e-06	2.97487e-06	0.237555	3.52773e-07	4.99763e-07	0.211683	1.19064e-06	1.31032e-06	0.228651
	cg18216455	yes	yes	PEF1	1	32110477	PEF1	chr7	65847003	Hypermethylated	0.24852	0.020794	0.0188317	0.0115546	0.0282962	0.00895271	0.00019029	4.51479e-05	1.83967e-05	0.000120351	0.227726	2.87957e-08	3.66783e-08	0.229688	2.95684e-07	3.73309e-07	0.236965	5.24213e-08	6.87796e-08	0.220223	7.71015e-07	8.59026e-07	0.22865
	cg00333824	yes	yes	CDH7;CDH7;CDH7	18	63417605	CDH7	chr13	103610582	Hypermethylated	0.263548	0.0301276	0.0387685	0.0221303	0.0485756	0.00661305	0.000415497	0.000214447	0.000464868	0.000444804	0.23342	6.98355e-05	8.27677e-05	0.224779	0.00227443	0.00254378	0.241418	4.28566e-05	4.86967e-05	0.214972	0.000184075	0.000195227	0.228647
	cg02278335	yes	yes		15	89911976	POLG;LOC103793643	chr6	18043474	Hypermethylated	0.251513	0.0217064	0.0219847	0.0195209	0.0282593	0.0124417	0.000130933	7.00292e-05	0.000166632	0.000135887	0.229806	1.76907e-09	2.56261e-09	0.229528	1.84371e-08	2.69085e-08	0.231992	5.13827e-08	7.57499e-08	0.223254	9.83377e-09	1.02776e-08	0.228645
	cg01313497	yes	yes	OTX1	2	63278100	OTX1	chr14	44111152	Hypermethylated	0.256714	0.0252535	0.0324791	0.0175533	0.0370613	0.00363724	0.000179967	9.68509e-05	6.32105e-05	0.000320725	0.23146	2.51108e-09	2.99692e-09	0.224235	2.18915e-07	2.53707e-07	0.239161	1.95137e-08	2.33567e-08	0.219653	6.78206e-07	7.59907e-07	0.228627
	cg14396619	yes	yes		7	98424185	;LOC100393725	chr2	13176636	Hypermethylated	0.83634	0.552745	0.606596	0.654933	0.616629	0.00643262	0.0191116	0.00786754	0.0290731	0.00254149	0.283594	5.5755e-09	4.94297e-09	0.229744	1.31661e-07	1.21161e-07	0.181407	1.02008e-07	9.2156e-08	0.219711	0.00170841	0.000835429	0.228614
	cg04327598	yes	yes		1	50799088	;LOC100394152	chr7	85226812	Hypermethylated	0.292028	0.0795314	0.042507	0.0876489	0.0442137	0.00474161	0.000776508	0.000295018	0.00354719	0.000177863	0.212497	1.22565e-07	1.49348e-07	0.249521	1.75894e-08	2.07893e-08	0.20438	2.72198e-06	3.19581e-06	0.247815	5.86606e-07	6.33009e-07	0.228553
	cg02334926	yes	yes	RGS7BP	5	63802741	RGS7BP	chr2	142666970	Hypermethylated	0.267547	0.0421388	0.0361413	0.0323195	0.0453794	0.00884131	0.00141255	0.000278516	0.000199501	0.000705038	0.225408	3.58351e-07	4.20898e-07	0.231406	3.17664e-06	3.62928e-06	0.235227	7.55848e-07	8.82714e-07	0.222168	1.73128e-05	1.79422e-05	0.228552
	cg19958637	yes	yes	NDFIP2;NDFIP2	13	80055648	NDFIP2;LOC103796765	chr1	35071928	Hypermethylated	0.272342	0.0439564	0.0374453	0.0345243	0.0593191	0.0206076	0.000384297	0.00014727	0.000106747	0.000229513	0.228385	1.72445e-07	2.21641e-07	0.234896	7.52698e-07	9.97634e-07	0.237818	8.98421e-08	1.16449e-07	0.213023	1.21687e-07	1.1767e-07	0.228531
	cg01999105	yes	yes	CDK2AP2;CDK2AP2;CDK2AP2;CDK2AP2	11	67275674	CDK2AP2	chr11	123301863	Hypermethylated	0.276317	0.0485254	0.0472046	0.0325045	0.0629809	0.00205434	0.000329224	0.000160015	0.000115743	0.000425865	0.227792	8.69508e-09	1.01948e-08	0.229112	1.10986e-07	1.27896e-07	0.243813	5.02471e-09	5.97162e-09	0.213336	6.55201e-07	6.62861e-07	0.228513
	cg02862153	yes	no	CUX1;CUX1;CUX1	7	101459386	CUX1	chr2	10241882	Hypermethylated	0.281473	0.0575143	0.0533776	0.0455352	0.0554112	0.0190121	0.000718677	0.000213959	0.000202808	8.52439e-05	0.223958	5.86201e-08	7.97827e-08	0.228095	5.06256e-07	7.15526e-07	0.235938	8.03005e-08	1.10797e-07	0.226062	2.15015e-08	2.15384e-08	0.228513
	cg17709703	yes	yes	LRRC47	1	3712510	LRRC47	chr7	38060891	Hypermethylated	0.260662	0.0303533	0.0257281	0.0166791	0.0558577	0.0207109	0.000253522	0.000125677	8.4885e-05	0.000215309	0.230309	1.02268e-09	1.32677e-09	0.234934	3.76792e-09	5.00505e-09	0.243983	3.80985e-10	4.96927e-10	0.204805	4.58125e-08	4.86461e-08	0.228508
	cg10933323	yes	yes	DENND1A;DENND1A	9	126414330	;LOC100385283	chr1	167458973	Hypermethylated	0.886969	0.734908	0.829839	0.545225	0.523927	0.00096111	0.0164362	0.00546349	0.022776	0.0747344	0.152061	0.000250083	0.000281835	0.0571297	0.0130449	0.0143021	0.341743	1.66656e-07	1.76901e-07	0.363041	1.04091e-05	8.73491e-06	0.228494
	cg13173268	yes	yes	ANKRD44;ANKRD44	2	198060477	;LOC103793876	chr6	112527166	Hypermethylated	0.290429	0.042208	0.0186652	0.0757015	0.111236	0.000581983	0.000995831	5.25076e-05	0.0216644	0.00177074	0.248221	6.7166e-07	7.33014e-07	0.271764	2.9374e-07	3.12196e-07	0.214728	4.05262e-05	4.17726e-05	0.179193	0.00043321	0.000450026	0.228476
	cg12404827	yes	yes	GOLGB1	3	121468706	GOLGB1	chr15	75282206	Hypermethylated	0.259987	0.0308161	0.0314671	0.0252964	0.0384909	0.00654033	0.00025415	0.000105903	7.04271e-05	0.000159268	0.229171	1.85911e-09	2.28084e-09	0.22852	2.35345e-08	2.90064e-08	0.23469	1.89255e-08	2.34366e-08	0.221496	1.01166e-07	1.00722e-07	0.228469
	cg06298579	yes	yes		16	85590569	GSE1	chr20	39948176	Hypermethylated	0.265171	0.0403896	0.0365498	0.0225487	0.0473711	0.0186581	0.000652047	0.000163155	0.000114033	0.000186035	0.224782	6.13155e-07	7.65048e-07	0.228622	3.96177e-06	5.0594e-06	0.242623	1.59286e-07	1.9867e-07	0.2178	3.15131e-06	3.10698e-06	0.228457
	cg27464104	yes	yes	PSKH1	16	67926805	PSKH1	chr20	21652992	Hypermethylated	0.362275	0.138225	0.11402	0.124183	0.158918	0.0135225	0.0173978	0.00490151	0.00516635	0.00767897	0.224049	0.00842885	0.00813641	0.248254	0.0453119	0.0436548	0.238092	0.0133395	0.0133255	0.203356	0.00134632	0.00116307	0.228438
	cg14199415	yes	yes	PHC1	12	9067514	PHC1	chr9	21138583	Hypermethylated	0.260518	0.0320119	0.0246192	0.0195015	0.0522369	0.00109235	0.000456523	0.000148099	4.04133e-05	0.000923972	0.228506	2.35666e-08	3.00615e-08	0.235898	9.95451e-08	1.22416e-07	0.241016	5.63288e-08	7.14536e-08	0.208281	3.14103e-07	3.57267e-07	0.228425
	cg04552206	yes	yes	TLX1	10	102896546	TLX1;LOC103796789	chr12	88436928	Hypermethylated	0.460234	0.2105	0.23805	0.271105	0.207606	0.00422507	0.00186314	0.00192302	0.00992684	0.00746936	0.249735	2.01863e-07	2.44865e-07	0.222184	4.72721e-06	5.46709e-06	0.18913	0.000346645	0.000408281	0.252628	9.72952e-06	1.20006e-05	0.228419
	cg23454504	yes	yes	DAB2;DAB2;DAB2;DAB2	5	39425178	DAB2	chr2	164035363	Hypermethylated	0.252682	0.0271562	0.0173409	0.01882	0.0338343	0.00724526	0.000284454	2.1396e-05	0.000180329	0.000107668	0.225526	1.07609e-09	1.41961e-09	0.235341	3.03166e-09	3.80038e-09	0.233862	1.37617e-09	1.8085e-09	0.218848	4.41608e-08	5.11083e-08	0.228394
	cg12783132	yes	no	PDE1B;PDE1B;PDE1B	12	54943700	PDE1B	chr9	43561537	Hypermethylated	0.340368	0.160758	0.113417	0.0811793	0.0925745	0.0314807	0.00335352	0.00167939	0.0001828	0.0018376	0.179611	0.0386626	0.0500171	0.226951	0.0052338	0.00718247	0.259189	0.0004752	0.00061723	0.247794	9.16298e-05	0.000102746	0.228386
	cg09153683	yes	yes		13	50704370	DLEU1;LOC103791475	chr1	64751948	Hypermethylated	0.261958	0.0336899	0.0299227	0.0267572	0.0439294	0.00111828	0.00031123	8.58954e-05	0.000130854	0.000236648	0.228268	1.34698e-09	1.85148e-09	0.232035	1.68903e-08	2.22892e-08	0.2352	7.3262e-09	9.98254e-09	0.218028	2.33651e-08	2.56201e-08	0.228383
	cg13054686	yes	yes	SDCCAG8;CEP170;CEP170;CEP170	1	243418774	CEP170	chr19	37575911	Hypermethylated	0.260139	0.0266762	0.0281852	0.0250057	0.0472278	0.00239899	0.000203751	8.27596e-05	0.000171072	9.96503e-05	0.233462	1.97509e-10	2.47975e-10	0.231953	1.1796e-08	1.48195e-08	0.235133	9.70212e-10	1.25893e-09	0.212911	3.03379e-07	3.19128e-07	0.228365
	cg08491964	yes	yes	TCF4;TCF4;TCF4;TCF4	18	53255771	TCF4	chr13	93577859	Hypermethylated	0.277143	0.0462819	0.0527875	0.0375431	0.0586284	0.0106216	0.0006499	0.000445082	0.000107353	0.000467867	0.230861	1.48425e-07	2.30302e-07	0.224355	9.17009e-06	1.37528e-05	0.2396	1.1956e-06	1.85059e-06	0.218514	8.14617e-07	1.02813e-06	0.228332
	cg24341722	yes	yes	PIK3R3;PIK3R3	1	46598727	TSPAN1;PIK3R3	chr7	80976353	Hypermethylated	0.253518	0.024391	0.0229573	0.0161541	0.0372655	0.0136033	0.000290774	0.00010361	6.92206e-05	0.00021856	0.229127	2.58422e-09	3.15391e-09	0.230561	4.9091e-08	6.01895e-08	0.237364	4.55995e-09	5.38169e-09	0.216252	2.05551e-08	2.04975e-08	0.228326
	cg10934670	yes	yes	ARPP21;ARPP21;ARPP21	3	35719557	ARPP21	chr17	66278818	Hypermethylated	0.856643	0.56418	0.655021	0.597646	0.696436	0.00209747	0.0290814	0.0293938	0.022302	0.0310211	0.292463	1.24645e-05	1.60785e-05	0.201622	0.000475396	0.000578263	0.258997	9.05652e-05	0.000115011	0.160207	0.0374577	0.0369785	0.228322
	cg05342250	yes	yes	CTDSP2	12	58240843	CTDSP2	chr9	46678689	Hypermethylated	0.249476	0.0197609	0.0182555	0.0146441	0.0319799	0.0110084	0.000147673	5.59551e-05	4.64518e-05	0.000179965	0.229715	2.13196e-08	2.54801e-08	0.23122	1.5727e-07	1.87581e-07	0.234832	1.1183e-07	1.37088e-07	0.217496	4.16509e-07	4.28041e-07	0.228316
	cg19350059	yes	yes	DCLK1;DCLK1;DCLK1;DCLK1;DCLK1;DCLK1;MIR548F5;DCLK1	13	36429845	Metazoa_SRP;LOC103793511	chr5	149044959	Hypermethylated	0.298899	0.0645289	0.0329795	0.0598236	0.125034	0.00337494	0.00465693	0.000188344	0.00626992	0.0148298	0.23437	1.02362e-05	1.26226e-05	0.265919	3.78404e-06	4.36463e-06	0.239075	0.000786375	0.00086501	0.173864	0.000278824	0.000368466	0.228307
	cg09355803	yes	yes	GAB1;GAB1	4	144259119	GAB1	chr3	49363359	Hypermethylated	0.260724	0.0269663	0.0335135	0.0212923	0.0479103	0.00080843	0.000287645	0.00035555	0.000211538	0.000677773	0.233758	6.45367e-10	7.96222e-10	0.227211	6.55334e-08	7.9176e-08	0.239432	1.77577e-09	2.15005e-09	0.212814	3.9966e-08	3.90884e-08	0.228303
	cg07473023	yes	yes	RGNEF	5	72921899	;ARHGEF28	chr2	134821902	Hypermethylated	0.270423	0.043977	0.0439108	0.0415922	0.0391308	0.00668205	0.000218546	0.000168905	7.76075e-05	8.0693e-05	0.226446	4.60595e-11	5.51886e-11	0.226512	3.51292e-10	4.25934e-10	0.228831	2.9621e-10	3.68847e-10	0.231292	2.72373e-07	2.54902e-07	0.228271
	cg06553312†	yes	yes	MYH14;MYH14;MYH14	19	50706723	MYH14	chr22	42027823	Hypermethylated	0.299373	0.105431	0.0650454	0.0421057	0.0718656	0.00832101	0.00342823	0.0007448	0.00201299	0.00165355	0.193942	0.000437457	0.000501764	0.234328	5.05044e-05	5.50349e-05	0.257267	5.25527e-06	5.82099e-06	0.227508	0.00103623	0.0011685	0.228261
	cg22151587	yes	yes	TFAP4;TFAP4	16	4322750	TFAP4	chr12	4323635	Hypermethylated	0.276856	0.0516372	0.0449124	0.0389294	0.0589048	0.0184192	0.000575582	0.000366048	0.000170497	0.000454458	0.225219	5.87776e-09	9.07652e-09	0.231944	2.85243e-08	4.49781e-08	0.237927	5.17928e-09	8.15512e-09	0.217951	2.97606e-08	3.42535e-08	0.22826
	cg07381634	yes	yes		17	37753860	NEUROD2	chr5	111449790	Hypermethylated	0.307277	0.0909752	0.0433656	0.0446303	0.137143	0.0191368	0.002187	0.00012137	0.00012508	0.00412611	0.216302	1.54285e-05	1.59145e-05	0.263911	1.81256e-06	1.83005e-06	0.262647	2.00324e-06	2.15985e-06	0.170134	0.0152532	0.015541	0.228248
	cg06630413	yes	yes	HOXC11	12	54366875	HOXC11	chr9	42892882	Hypermethylated	0.364242	0.155315	0.105761	0.113723	0.169272	0.00131576	0.00376225	0.00121255	0.00183701	0.00757523	0.208927	6.20456e-05	7.09674e-05	0.258481	7.08873e-06	7.92474e-06	0.250519	0.000112898	0.000124412	0.19497	0.03521	0.0362751	0.228224
	cg26234638	yes	yes	ZNF827	4	146859802	ZNF827	chr3	47002821	Hypermethylated	0.2674	0.0344571	0.03553	0.0378202	0.0489235	0.00611152	0.000318672	0.000121168	0.000284389	0.000148166	0.232943	3.7795e-08	4.78224e-08	0.23187	1.4075e-06	1.70093e-06	0.22958	3.17334e-06	3.93234e-06	0.218477	3.01994e-06	3.20634e-06	0.228217
	cg17252605	yes	yes	INPP4B;INPP4B	4	143767670	;LOC103791825	chr3	49940909	Hypermethylated	0.277208	0.0567125	0.0321222	0.0524206	0.0547579	0.00256692	0.000786501	7.41612e-05	0.000233532	0.000207467	0.220495	6.01916e-09	7.14451e-09	0.245086	2.11861e-09	2.42478e-09	0.224787	2.62964e-07	3.084e-07	0.22245	6.59615e-08	7.18704e-08	0.228205
	cg11419064	yes	yes	ASCL2	11	2291264	ASCL2	chr11	128180442	Hypermethylated	0.363268	0.165068	0.127781	0.113436	0.133991	0.000392623	0.00357719	0.000882203	0.00164452	0.000293836	0.1982	8.32904e-06	8.99492e-06	0.235487	3.66971e-06	3.83129e-06	0.249832	4.66088e-06	5.14007e-06	0.229277	0.00307411	0.00349608	0.228199
	cg03370106	yes	yes	VGLL4;VGLL4;VGLL4;VGLL4	3	11623800	VGLL4;LOC103788327	chr15	63568726	Hypermethylated	0.287557	0.0603915	0.0283621	0.083586	0.0651023	0.00935643	0.00137639	0.000198074	0.00287129	0.000800579	0.227166	0.000929513	0.00107116	0.259195	3.06878e-05	3.47565e-05	0.203972	0.0427994	0.0476758	0.222455	0.000300021	0.000295744	0.228197
	cg04591119	yes	yes	AMD1;AMD1	6	111197245	;AMD1	chr4	110533707	Hypermethylated	0.285408	0.0433711	0.0582438	0.0491239	0.0781553	0.00215429	0.000406679	0.000485356	0.000225807	0.000783353	0.242037	4.77902e-09	5.39427e-09	0.227164	7.09156e-07	7.68891e-07	0.236284	4.25551e-07	4.73216e-07	0.207252	5.93514e-06	5.39087e-06	0.228184
	cg18035291	yes	yes	HMGB1	13	31040470	;LOC100390985	chr5	143542103	Hypermethylated	0.255944	0.0372038	0.0208246	0.0170854	0.0359576	0.00958517	0.000919166	0.000102807	5.62773e-06	9.19064e-05	0.21874	1.29429e-06	1.70634e-06	0.235119	1.09494e-06	1.40065e-06	0.238859	4.09569e-07	5.33981e-07	0.219986	4.50826e-07	5.02472e-07	0.228176
	cg15784332	yes	yes	COMP	19	18902172	COMP;LOC100391690	chr5	64240869	Hypermethylated	0.329606	0.0711076	0.104731	0.112337	0.117592	0.00217404	0.00352979	0.00346446	0.00153332	0.000866013	0.258499	4.75818e-07	5.38306e-07	0.224875	0.00016789	0.00018398	0.21727	0.00104568	0.00114265	0.212014	5.14302e-05	4.40684e-05	0.228164
	cg04735310	yes	yes	MIR196A1	17	46711051	;LOC103793283	chr5	108923628	Hypermethylated	0.304732	0.0810373	0.0642674	0.0712551	0.0897589	0.00719167	0.000504951	0.000190858	0.000638707	0.000625034	0.223694	4.38196e-08	5.38171e-08	0.240464	4.85061e-08	5.8114e-08	0.233477	2.27173e-07	2.77377e-07	0.214973	1.39079e-05	1.45082e-05	0.228152
	cg22143282	yes	yes	SMARCA2;SMARCA2	9	2016253	SMARCA2	chr1	103686992	Hypermethylated	0.276779	0.0367475	0.0833773	0.020248	0.05418	0.00698996	0.000283698	0.00426036	6.35694e-05	0.000229772	0.240031	4.40834e-07	5.35959e-07	0.193401	0.000612787	0.000737389	0.256531	2.47941e-07	3.08862e-07	0.222599	8.54522e-06	8.68085e-06	0.228141
	cg25707057	yes	yes	FBXL3	13	77600453	FBXL3	chr1	37625303	Hypermethylated	0.269175	0.0434573	0.0468925	0.0322009	0.0416323	0.0153493	0.000339694	0.000366305	8.71215e-05	0.000231303	0.225718	2.75794e-08	3.48757e-08	0.222282	3.22841e-07	4.17332e-07	0.236974	5.4162e-08	6.9189e-08	0.227543	4.24679e-08	4.10537e-08	0.228129
	cg08350288	yes	yes	PAX7;PAX7;PAX7	1	19043598	PAX7	chr7	52706620	Hypermethylated	0.323049	0.10086	0.0870444	0.0837336	0.108112	0.0333996	0.0029934	0.000740978	0.00043778	0.000365005	0.222189	1.3238e-06	1.8488e-06	0.236004	2.14317e-06	3.0327e-06	0.239315	6.37642e-06	8.91777e-06	0.214937	5.90476e-05	6.84485e-05	0.228111
	cg08246275	yes	yes	TARBP2;TARBP2;TARBP2;TARBP2	12	53895069	TARBP2	chr9	42390108	Hypermethylated	0.254199	0.0246112	0.0231117	0.016005	0.0406273	0.00331284	0.000190575	4.10779e-05	4.7971e-05	0.000177089	0.229587	8.88248e-09	1.13728e-08	0.231087	1.80621e-07	2.21076e-07	0.238194	2.56345e-08	3.19456e-08	0.213571	3.4808e-07	3.78983e-07	0.22811
	cg19781109	yes	yes	CHD2;CHD2;CHD2;CHD2	15	93443708	;CHD2	chr6	14585728	Hypermethylated	0.24931	0.0194478	0.0139607	0.0126199	0.0388138	0.00768824	0.000147083	3.76507e-05	1.7899e-05	5.52373e-05	0.229862	6.29242e-11	6.52897e-11	0.235349	2.50054e-10	2.63231e-10	0.23669	1.75875e-10	1.95032e-10	0.210496	6.63898e-08	6.42476e-08	0.2281
	cg25851152	yes	yes	MIR146B	10	104195371	;CUEDC2	chr12	89816501	Hypermethylated	0.26656	0.0366776	0.0423309	0.0238009	0.0510359	0.00769455	0.000214456	0.000375916	0.000138456	0.000315672	0.229883	5.00989e-08	7.25694e-08	0.22423	1.24381e-06	1.7717e-06	0.24276	3.88229e-08	5.99673e-08	0.215525	5.07199e-06	5.89198e-06	0.228099
	cg13727691	yes	yes	C9orf3	9	97810617	;LOC103792123	chr1	78236984	Hypermethylated	0.296141	0.0617275	0.0383228	0.0628789	0.109248	0.0148938	0.00108712	0.000229183	0.000411407	0.00473933	0.234414	4.43495e-08	3.82513e-08	0.257818	4.70383e-08	3.99498e-08	0.233262	1.20714e-06	1.01303e-06	0.186893	0.00116618	0.00103891	0.228097
	cg05935374	yes	yes	RAB30	11	82782929	RAB30	chr11	54939764	Hypermethylated	0.2907	0.0579764	0.0545861	0.0620786	0.0757965	0.00530487	0.000783183	0.000591168	0.000404852	0.0020687	0.232724	8.5947e-07	1.11873e-06	0.236114	4.81471e-06	6.15371e-06	0.228621	1.82176e-05	2.37762e-05	0.214903	3.20371e-05	3.39838e-05	0.228091
	cg14852786	yes	yes	CNTN2	1	205031052	CNTN2	chr19	26995209	Hypermethylated	0.303615	0.062969	0.0497185	0.120042	0.0694004	0.0170532	0.00146376	0.000339906	0.00249432	0.00127378	0.240646	2.32479e-06	2.67846e-06	0.253897	5.6472e-06	6.89296e-06	0.183573	0.0011976	0.00142855	0.234215	1.62455e-05	1.28889e-05	0.228083
	cg08352292	yes	yes	MYO18A;MYO18A	17	27503756	MYO18A;LOC100401239	chr5	94900938	Hypermethylated	0.291957	0.0677505	0.063739	0.0586231	0.0655719	0.00658079	0.000874265	0.000251899	0.000574117	0.000378848	0.224207	1.69922e-08	2.01938e-08	0.228218	1.68975e-07	1.97063e-07	0.233334	1.73236e-07	2.10107e-07	0.226385	4.616e-06	5.03713e-06	0.228036
	cg08390280	yes	yes	RNGTT	6	89673108	RNGTT;LOC103792541	chr4	88051299	Hypermethylated	0.259586	0.031635	0.0246516	0.0248819	0.0451174	0.00446332	0.000255543	8.08078e-05	3.89376e-05	0.00014915	0.227951	1.47723e-10	1.84321e-10	0.234934	6.62509e-10	8.08677e-10	0.234704	1.48178e-09	1.89439e-09	0.214469	5.92092e-08	6.63199e-08	0.228015
	cg07878960	yes	yes	HERC1	15	64005825	SNORD112;LOC103795528	chr10	6041699	Hypermethylated	0.925272	0.78159	0.810936	0.634327	0.562176	0.0019233	0.00624682	0.00499368	0.0477679	0.0424784	0.143682	3.77727e-07	4.68781e-07	0.114336	2.26154e-06	2.56575e-06	0.290945	1.30032e-07	1.37614e-07	0.363095	1.72483e-07	1.91197e-07	0.228014
	cg00741609	yes	yes	TLX1	10	102893925	TLX1	chr12	88434349	Hypermethylated	0.361128	0.101478	0.102472	0.162548	0.166125	0.00237053	0.0012657	0.000884342	0.00820114	0.0020121	0.25965	9.92893e-07	1.05511e-06	0.258655	1.52432e-05	1.55158e-05	0.19858	0.000428346	0.000436318	0.195003	0.0113642	0.0122829	0.227972
	cg15647631	yes	yes	CASC2;CASC2;RAB11FIP2;CASC2	10	119805632	RAB11FIP2	chr12	105800032	Hypermethylated	0.253867	0.0248122	0.0232903	0.0170959	0.0385191	0.00423545	0.000174381	5.97518e-05	2.22647e-05	8.42365e-05	0.229055	1.00982e-08	1.27381e-08	0.230577	1.69501e-07	2.08553e-07	0.236771	3.14315e-08	4.03692e-08	0.215348	7.82961e-07	8.61724e-07	0.227938
	cg04658591	yes	yes	MXI1;MXI1	10	111971039	MXI1	chr12	97726977	Hypermethylated	0.249605	0.0188447	0.0191589	0.0193447	0.0293292	0.0112531	0.000127193	4.04098e-05	7.76001e-05	4.66926e-05	0.23076	1.40178e-10	1.81898e-10	0.230446	6.52083e-09	8.82657e-09	0.23026	1.50117e-09	2.00947e-09	0.220276	2.66777e-09	2.61855e-09	0.227935
	cg07246225	yes	yes	ZEB2;ZEB2;ZEB2;ZEB2;ZEB2	2	145277659	ZEB2	chr6	75008840	Hypermethylated	0.279028	0.0665813	0.0428339	0.0271265	0.0679024	0.000833054	0.00334038	0.000331482	0.000153639	0.00131041	0.212446	5.33746e-07	7.08899e-07	0.236194	3.19447e-06	3.89438e-06	0.251901	4.45555e-08	5.73241e-08	0.211125	5.84996e-08	6.77997e-08	0.227917
	cg00350652	yes	yes	WDR47;WDR47;WDR47;WDR47;WDR47;WDR47	1	109584526	WDR47	chr7	144895079	Hypermethylated	0.259272	0.0421226	0.0308476	0.0230948	0.0295595	0.00256851	0.000365803	0.000335713	5.74239e-05	0.000106755	0.217149	9.25689e-09	1.00849e-08	0.228424	1.30992e-08	1.40121e-08	0.236177	3.81763e-09	4.07552e-09	0.229712	7.96001e-08	7.29246e-08	0.227866
	cg12996903	yes	yes	GNAI2	3	50275575	GNAI2	chr15	25954465	Hypermethylated	0.249834	0.0245265	0.0225802	0.015834	0.0249471	0.00704086	0.000209638	0.000141246	7.33975e-05	4.8999e-05	0.225307	4.34131e-10	4.83115e-10	0.227253	4.00519e-09	4.47379e-09	0.234	3.60627e-10	4.231e-10	0.224887	1.25335e-07	1.18684e-07	0.227862
	cg09178190	yes	yes	PCDHB6	5	140529580	;PCDHB6	chr2	38081907	Hypermethylated	0.311005	0.0980749	0.0674633	0.0668548	0.100545	0.00677192	0.00343862	0.000880921	0.000434142	0.00558928	0.21293	2.02917e-07	2.49572e-07	0.243541	1.90233e-07	2.25375e-07	0.24415	9.05304e-07	1.08333e-06	0.210459	1.50935e-05	1.59877e-05	0.22777
	cg24488602	yes	yes	NPTX1	17	78449508	NPTX1	chr5	129766492	Hypermethylated	0.275709	0.0497198	0.0547541	0.0489754	0.0383436	0.014174	0.000353572	0.000413065	0.000297285	0.000157641	0.225989	2.3698e-06	2.98957e-06	0.220955	2.33443e-05	3.0299e-05	0.226733	6.87855e-06	8.78903e-06	0.237365	3.82562e-07	3.60637e-07	0.22776
	cg19642148	yes	yes	DHX30;DHX30;DHX30;DHX30	3	47844666	;DHX30	chr15	23525196	Hypermethylated	0.285327	0.0544376	0.0522058	0.0460621	0.0775933	0.0209962	0.000508802	0.000289581	0.000154293	0.000247103	0.230889	7.51426e-09	1.01929e-08	0.233121	6.88112e-08	9.71483e-08	0.239265	2.6044e-08	3.51723e-08	0.207734	1.41389e-07	1.43429e-07	0.227752
	cg21054441	yes	yes	CORO2B	15	68871409	CORO2B;LOC103795548	chr10	11144844	Hypermethylated	0.313546	0.0885132	0.0807583	0.074085	0.099826	0.0284414	0.000957287	0.000851963	0.000854293	0.00117115	0.225033	1.06825e-05	1.51809e-05	0.232788	2.10251e-05	3.05525e-05	0.239462	8.36525e-06	1.12605e-05	0.213721	1.79117e-06	1.95969e-06	0.227751
	cg20411049	yes	yes	RSF1	11	77530668	RSF1	chr11	60433144	Hypermethylated	0.260602	0.0289652	0.0291582	0.0191996	0.0540966	0.00165027	0.0003643	0.000110065	4.91091e-05	0.000104849	0.231637	7.55985e-10	9.29691e-10	0.231444	3.07566e-08	3.64591e-08	0.241403	1.47536e-09	1.80311e-09	0.206506	1.37566e-07	1.46028e-07	0.227747
	cg15889872	yes	yes	PAX6;PAX6;PAX6;PAX6;PAX6;PAX6;PAX6;PAX6;PAX6;PAX6;PAX6	11	31823181	PAX6;LOC103796270	chr11	94964098	Hypermethylated	0.36885	0.129408	0.158199	0.12109	0.155839	0.000588675	0.00506154	0.00320689	0.00646962	0.00143005	0.239441	5.90552e-06	6.2119e-06	0.210651	0.00148855	0.00133871	0.24776	0.000174453	0.000172822	0.213011	0.00122231	0.00155367	0.227716
	cg16768596	yes	yes	LARP1	5	154135906	;LOC100393120	chr2	52717232	Hypermethylated	0.282275	0.0561368	0.0523037	0.0412551	0.0686807	0.0115214	0.000771395	0.000279125	0.00013469	0.000563559	0.226139	6.87986e-06	8.50736e-06	0.229972	4.35534e-05	5.44158e-05	0.24102	2.26888e-06	2.69627e-06	0.213595	5.34745e-06	4.80639e-06	0.227681
	cg06681396	yes	yes		8	80696442	Metazoa_SRP;HEY1	chr16	31872363	Hypermethylated	0.255077	0.0248128	0.0275601	0.0217687	0.0355238	0.007802	0.000214548	0.00010504	0.000503323	0.000111879	0.230264	1.93714e-08	2.18803e-08	0.227516	4.34415e-07	4.9132e-07	0.233308	5.38958e-08	6.13043e-08	0.219553	7.95079e-06	7.57995e-06	0.22766
	cg16831573	yes	yes	CDK5R2	2	219825256	;CDK5R2	chr6	135334245	Hypermethylated	0.338695	0.118259	0.108717	0.137713	0.0797741	0.0153431	0.00298157	0.00171834	0.00909217	0.00108365	0.220436	7.09533e-05	8.23321e-05	0.229978	0.000164969	0.000191512	0.200982	0.00273563	0.00306023	0.258921	0.00185937	0.00183141	0.227579
	cg16426148	yes	yes	TPI1;TPI1;TPI1	12	6976631	TPI1	chr9	18725183	Hypermethylated	0.253715	0.0247928	0.0254872	0.02084	0.0335688	0.0187012	6.34574e-05	5.4558e-05	1.6991e-05	9.12468e-05	0.228922	9.42537e-13	1.06234e-12	0.228227	9.11537e-12	1.0274e-11	0.232875	1.84018e-12	2.09656e-12	0.220146	2.01064e-08	1.87861e-08	0.227542
	cg27583169	yes	yes	ATXN7;ATXN7	3	63898515	ATXN7	chr15	40083436	Hypermethylated	0.280022	0.0507237	0.052015	0.0422568	0.0650142	0.0194785	0.000421907	0.00016645	0.000139001	0.000271479	0.229298	5.04182e-08	6.80898e-08	0.228007	2.52385e-06	3.48693e-06	0.237765	1.63473e-07	2.17856e-07	0.215008	1.90281e-07	1.97322e-07	0.22752
	cg20546365	yes	yes	LOC145845	15	37179270	U3;LOC103795649	chr10	39343073	Hypermethylated	0.328876	0.110663	0.0817867	0.0589806	0.154007	0.00220166	0.00818181	0.00178626	0.00673965	0.0093135	0.218213	5.42146e-05	5.50546e-05	0.247089	9.30582e-05	9.1828e-05	0.269896	1.50487e-05	1.57804e-05	0.174869	0.000512812	0.000592545	0.227517
	cg13806135	yes	yes	PCDH17	13	58205045	PCDH17	chr1	57439742	Hypermethylated	0.252736	0.0245025	0.0214513	0.0188334	0.0361068	0.00620332	0.000811501	5.31693e-05	5.42484e-05	0.000110155	0.228234	7.62094e-07	9.63094e-07	0.231285	1.64965e-05	1.97273e-05	0.233903	2.66143e-05	3.32484e-05	0.216629	7.22354e-06	8.12559e-06	0.227513
	cg16767949	yes	yes	C7orf41	7	30174802	MTURN	chr8	25626415	Hypermethylated	0.252415	0.0268147	0.0243608	0.0145256	0.0339341	0.0118045	0.000225226	8.46848e-05	3.58709e-05	8.34168e-05	0.2256	4.72809e-10	6.16129e-10	0.228054	4.57904e-09	6.06246e-09	0.237889	8.10705e-10	1.10309e-09	0.218481	1.94284e-08	2.11708e-08	0.227506
	cg06950567	yes	yes	CEBPB	20	48807318	CEBPB	chr5	44085000	Hypermethylated	0.26788	0.0394772	0.0384594	0.0297922	0.0538158	0.016568	0.000384664	0.000134287	0.000153628	0.000276712	0.228403	1.80144e-08	2.42473e-08	0.229421	2.95684e-07	4.05767e-07	0.238088	1.47941e-08	1.94226e-08	0.214064	2.14443e-08	2.18265e-08	0.227494
	cg00094898	yes	yes		16	55365950	IRX6	chr20	9295122	Hypermethylated	0.388205	0.20786	0.140991	0.136551	0.157449	0.0111906	0.00490131	0.00125274	0.00270149	0.0082215	0.180344	0.00190223	0.00235326	0.247214	2.84197e-05	3.5642e-05	0.251653	0.000675634	0.000849295	0.230755	0.000249517	0.00029412	0.227492
	cg11554266	yes	yes	ANKS1B;ANKS1B;ANKS1B	12	99288473	5S_rRNA;LOC103795375	chr9	88988985	Hypermethylated	0.3025	0.0774684	0.0756547	0.0645389	0.0824035	0.00517387	0.000895884	0.000752156	0.000615578	0.000288844	0.225032	4.89023e-07	5.69653e-07	0.226846	2.30533e-06	2.5805e-06	0.237962	5.12399e-06	5.9846e-06	0.220097	2.12466e-05	2.2233e-05	0.227484
	cg19071035	yes	yes	E2F3	6	20404090	E2F3	chr4	8129083	Hypermethylated	0.25646	0.0308132	0.0238525	0.0177566	0.0435311	0.00629254	0.000266137	0.000118121	9.32539e-05	0.000213458	0.225647	8.60152e-09	1.14976e-08	0.232607	3.30391e-08	4.27888e-08	0.238703	1.69296e-08	2.36217e-08	0.212929	1.08247e-06	1.29514e-06	0.227471
	cg04241305	yes	yes	KDM3B	5	137689053	KDM3B	chr2	35233882	Hypermethylated	0.262704	0.0374711	0.0326561	0.0245931	0.0462773	0.0204723	0.000333233	3.56995e-05	8.64313e-05	7.9509e-05	0.225233	1.94734e-08	2.50606e-08	0.230048	1.5727e-07	2.08821e-07	0.238111	7.32213e-09	8.97018e-09	0.216427	2.48203e-08	2.47779e-08	0.227454
	cg23247595	yes	yes	FDX1L	19	10426110	;FDX1L	chr22	9729720	Hypermethylated	0.255119	0.0270883	0.026727	0.0176699	0.0392063	0.0169541	0.000186901	0.000173734	8.90998e-05	0.00048617	0.22803	1.50113e-08	1.79267e-08	0.228392	1.08116e-07	1.31311e-07	0.237449	6.62331e-09	7.76115e-09	0.215912	1.17597e-07	1.15689e-07	0.227446
	cg26248284	yes	yes	LIMCH1;LIMCH1;LIMCH1;LIMCH1;LIMCH1;LIMCH1	4	41362853	LIMCH1	chr3	149457783	Hypermethylated	0.302108	0.0786397	0.0692964	0.0595859	0.0911527	0.00789699	0.00183279	0.000667425	0.00034723	0.000468469	0.223469	8.96045e-06	1.13707e-05	0.232812	4.95023e-05	6.05251e-05	0.242522	2.53928e-05	3.04623e-05	0.210956	3.74983e-05	4.42869e-05	0.22744
	cg26035463	yes	yes	FBXO21;FBXO21	12	117627651	FBXO21	chr9	107796827	Hypermethylated	0.289882	0.0659502	0.0646057	0.0508328	0.0683836	0.00369823	0.000683575	0.000340246	0.000107583	0.00018043	0.223932	1.35876e-09	1.64478e-09	0.225276	2.34039e-08	2.76998e-08	0.239049	2.31464e-09	2.85411e-09	0.221498	1.55278e-07	1.5692e-07	0.227439
	cg16951385	yes	yes	JMJD1C;JMJD1C	10	65029115	Y_RNA;LOC100895649	chr12	61106784	Hypermethylated	0.253089	0.024896	0.0182303	0.0194645	0.0401679	0.0109159	0.000415159	5.62636e-05	7.43403e-05	2.37846e-05	0.228193	1.73477e-10	2.04608e-10	0.234858	2.96148e-09	3.47581e-09	0.233624	1.22389e-09	1.48982e-09	0.212921	2.95747e-08	2.98432e-08	0.227399
	cg21332334	yes	yes	FEZF1;FEZF1	7	121945191	FEZF1	chr8	124019455	Hypermethylated	0.2624	0.0288623	0.0338119	0.0318676	0.0454618	0.0061471	0.000197517	0.000203075	0.000478427	0.00024955	0.233537	4.79893e-08	5.92588e-08	0.228588	1.26536e-06	1.47722e-06	0.230532	3.82964e-06	4.56582e-06	0.216938	4.82631e-05	5.56083e-05	0.227399
	cg16714427	yes	yes	CDH10	5	24645202	CDH10	chr2	178857611	Hypermethylated	0.280958	0.0462198	0.0391856	0.0285927	0.10033	0.00814501	0.00127679	0.0003898	0.000435687	0.000729375	0.234738	2.29849e-07	2.62451e-07	0.241772	4.26707e-06	4.90447e-06	0.252365	4.46854e-08	5.33151e-08	0.180628	2.26537e-05	2.06552e-05	0.227376
	cg10487970	yes	yes	OTX1	2	63277030	OTX1	chr14	44112350	Hypermethylated	0.333682	0.10131	0.0978065	0.101201	0.124959	0.00320388	0.00189508	0.000763526	0.00466771	0.000550905	0.232373	6.03884e-05	6.12174e-05	0.235876	0.000194427	0.000188358	0.232481	0.000522606	0.000511246	0.208723	0.00146856	0.0013748	0.227363
	cg13695465	yes	yes	RGL2;RGL2	6	33266036	RGL2	chr4	34105643	Hypermethylated	0.253683	0.0200488	0.0437818	0.0127871	0.0287001	0.00769919	0.000115888	0.00317528	1.49652e-05	2.59656e-05	0.233635	4.00917e-08	4.62889e-08	0.209902	4.32137e-06	4.78e-06	0.240896	2.79789e-07	3.20976e-07	0.224983	9.66077e-06	9.6994e-06	0.227354
	cg22048474	yes	yes		8	55366834	SOX17;LOC100396115	chr16	7408263	Hypermethylated	0.292061	0.0754527	0.0584801	0.0490506	0.0758755	0.0180616	0.00163515	0.000500011	0.000402859	0.00175212	0.216608	8.65155e-05	0.000110587	0.233581	2.71433e-05	3.50026e-05	0.24301	2.77269e-05	3.53971e-05	0.216185	0.000380398	0.000408444	0.227346
	cg03939485	yes	yes	RGL2;RGL2	6	33266076	RGL2	chr4	34105684	Hypermethylated	0.267295	0.0427537	0.0357869	0.0280743	0.0532149	0.00761105	0.000495191	0.000137958	0.000139692	9.00955e-05	0.224541	2.08461e-08	2.59013e-08	0.231508	5.91643e-08	7.36413e-08	0.239221	3.77065e-08	4.85795e-08	0.21408	1.17466e-06	1.19651e-06	0.227338
	cg01501048	yes	yes	HCN3	1	155247548	CLK2;HCN3	chr18	9306385	Hypermethylated	0.252135	0.024319	0.0253662	0.0168892	0.0326219	0.00436017	0.000196885	0.00016587	6.66537e-05	2.45202e-05	0.227816	7.06643e-09	8.30875e-09	0.226769	2.31899e-07	2.68357e-07	0.235246	1.24642e-08	1.49916e-08	0.219513	3.56349e-07	3.52592e-07	0.227336
	cg20000994	yes	yes	ZBTB12	6	31869553	C2;ZBTB12	chr4	32478427	Hypermethylated	0.25629	0.0285172	0.026472	0.0180599	0.0428341	0.00890307	0.00015663	0.000192609	7.32976e-05	2.75603e-05	0.227773	3.1378e-08	4.0945e-08	0.229818	3.10323e-07	4.0087e-07	0.23823	1.23535e-08	1.70525e-08	0.213456	2.48686e-06	2.59914e-06	0.227319
	cg04916107	yes	yes	PPP1R9A;PPP1R9A;PPP1R9A;PPP1R9A;PPP1R9A	7	94537805	PPP1R9A	chr8	52632189	Hypermethylated	0.264068	0.0323287	0.0268728	0.031395	0.0564461	0.00530367	0.00055153	0.000183837	0.00219532	6.18833e-05	0.231739	1.56381e-07	1.93841e-07	0.237195	1.27204e-06	1.50831e-06	0.232673	6.71688e-07	8.25587e-07	0.207622	1.89168e-05	2.11639e-05	0.227307
	cg19032306	yes	yes	CPEB3;MARCH5	10	94051796	42799	chr12	79149645	Hypermethylated	0.281331	0.0774843	0.0402859	0.0287073	0.0696367	0.00195506	0.00327867	0.000634884	1.58978e-05	4.29305e-05	0.203847	4.51641e-06	5.41038e-06	0.241045	9.92201e-07	1.1511e-06	0.252624	1.2635e-06	1.51075e-06	0.211694	5.1727e-05	5.45839e-05	0.227302
	cg06054026	yes	yes	C3orf57;C3orf57	3	161089429	;SPTSSB	chr17	15913629	Hypermethylated	0.290028	0.0755739	0.0372692	0.0296383	0.108451	0.000983031	0.00437984	0.000268081	7.0968e-05	0.0048641	0.214454	1.67574e-06	1.77903e-06	0.252759	4.04351e-07	4.20193e-07	0.260389	1.64105e-07	1.79594e-07	0.181577	4.36786e-05	4.52979e-05	0.227295
	cg06862545	yes	yes	SERPINE2;SERPINE2;SERPINE2;SERPINE2	2	224903276	SERPINE2	chr6	140597488	Hypermethylated	0.257645	0.0248199	0.0293526	0.0173638	0.0499008	0.0115688	0.000161333	0.000192207	4.167e-05	0.000410675	0.232825	7.67989e-10	9.13573e-10	0.228293	5.44586e-08	6.55727e-08	0.240282	7.2884e-10	8.73424e-10	0.207744	4.27915e-07	4.36904e-07	0.227286
	cg23981905	yes	yes	UBTD1;MMS19	10	99258985	UBTD1	chr12	84573487	Hypermethylated	0.266023	0.0393004	0.0431303	0.0293643	0.043154	0.000876548	0.000361004	0.000175933	0.000208087	0.000206555	0.226722	6.27363e-09	7.5289e-09	0.222892	3.10062e-07	3.61223e-07	0.236658	2.18345e-08	2.65626e-08	0.222868	1.15274e-07	1.17036e-07	0.227285
	cg20757912	yes	yes	SSBP2	5	81047188	SSBP2	chr2	126405753	Hypermethylated	0.261148	0.0368217	0.0275336	0.0191593	0.0519491	0.00109926	0.000581846	0.000146686	2.26404e-05	0.000114521	0.224326	1.80071e-09	2.26141e-09	0.233614	9.89304e-09	1.19313e-08	0.241988	3.47786e-09	4.33967e-09	0.209199	2.19991e-07	2.53512e-07	0.227282
	cg13369668	yes	yes	KIF20B	10	91461351	KIF20B	chr12	76383754	Hypermethylated	0.252694	0.0261415	0.0222897	0.0151723	0.0380997	0.0185043	0.000225194	7.40585e-05	2.14097e-05	0.000101788	0.226552	2.94548e-09	3.86151e-09	0.230404	5.52013e-08	7.3431e-08	0.237522	1.19479e-09	1.51137e-09	0.214594	2.07488e-08	2.14488e-08	0.227268
	cg08584491	yes	yes		17	32793086	CCL1	chr5	90041072	Hypermethylated	0.559582	0.335094	0.319007	0.288201	0.386979	0.0205574	0.00767638	0.00970122	0.00699001	0.00930328	0.224488	0.000110903	0.000122643	0.240575	0.00033055	0.000397114	0.27138	2.85312e-06	3.62845e-06	0.172603	0.0444157	0.0358441	0.227262
	cg10845902	yes	yes	TMEM126B;DLG2	11	85338839	TMEM126B;DLG2	chr11	52249866	Hypermethylated	0.250941	0.0223002	0.0235513	0.0105058	0.0384806	0.0168969	0.000210364	4.98563e-05	4.09045e-06	8.26262e-05	0.228641	1.13754e-08	1.32917e-08	0.22739	2.07096e-07	2.52088e-07	0.240435	6.35316e-09	7.63083e-09	0.212461	3.23956e-06	3.14298e-06	0.227232
	cg23939166	yes	yes		14	55032812	SAMD4A;LOC103795770	chr10	79169827	Hypermethylated	0.250854	0.0233714	0.0225281	0.0173472	0.0313618	0.00149673	0.000137147	4.7503e-05	7.95196e-05	3.68675e-05	0.227482	5.08091e-11	6.30389e-11	0.228326	7.78749e-10	9.37267e-10	0.233506	2.99616e-10	3.78868e-10	0.219492	5.29014e-08	5.57818e-08	0.227202
	cg16205525	yes	yes	NR2F2;NR2F2-AS1;NR2F2-AS1;NR2F2-AS1	15	96870261	NR2F2	chr6	11052165	Hypermethylated	0.309384	0.0888283	0.058293	0.101213	0.0805605	0.00755339	0.000762668	0.000374339	0.00524478	0.00136397	0.220556	1.0462e-06	1.26113e-06	0.251091	3.57922e-07	4.19525e-07	0.208171	1.70872e-05	1.91643e-05	0.228824	0.00011989	0.000125094	0.22716
	cg00282704	yes	yes	MIR1915;C10orf114	10	21786410	CASC10	chr7	19090390	Hypermethylated	0.352338	0.146456	0.129802	0.115155	0.109323	0.00146492	0.0100776	0.00455961	0.0186154	0.000696365	0.205881	0.000240568	0.000261944	0.222535	0.000167879	0.000174725	0.237183	0.000482207	0.000517772	0.243015	7.46003e-05	8.55609e-05	0.227154
	cg05225439	yes	yes	C6orf62	6	24720150	C6orf62;C4H6orf62	chr4	3712346	Hypermethylated	0.275346	0.0450188	0.0449542	0.034859	0.0679424	0.0207571	0.000371775	0.000339122	0.000246659	0.00110008	0.230327	2.1145e-08	2.7251e-08	0.230392	2.95204e-07	4.00536e-07	0.240487	1.65319e-08	2.11187e-08	0.207404	7.18176e-08	7.1475e-08	0.227152
	cg03751030	yes	yes	XKR4	8	56015576	XKR4	chr16	8087020	Hypermethylated	0.295459	0.0855438	0.0623379	0.0538331	0.0715184	0.0233065	0.00294847	0.000270625	0.000272141	0.000247501	0.209915	0.000319944	0.000395321	0.233121	0.000103569	0.000125833	0.241626	6.5576e-05	7.94261e-05	0.223941	1.37005e-05	1.38183e-05	0.227151
	cg09416543	yes	yes	IRX5	16	54964677	IRX5	chr20	8870370	Hypermethylated	0.330343	0.121471	0.0981376	0.0780408	0.11523	0.0017095	0.00322958	0.00230804	0.00165777	0.00107433	0.208873	0.000279624	0.000308537	0.232206	0.000189966	0.000204417	0.252303	0.00015438	0.000166747	0.215113	0.0259555	0.0272123	0.227124
	cg19152887	yes	yes	BCL6	3	187460723	BCL6	chr15	9379935	Hypermethylated	0.30613	0.0767996	0.104004	0.0530124	0.0822364	0.00140154	0.00320613	0.00276227	0.000842629	0.00196917	0.229331	0.000311221	0.000331822	0.202126	0.0263634	0.0260111	0.253118	0.0076852	0.00780011	0.223894	9.47792e-05	0.000111727	0.227117
	cg24080313	yes	yes	WNT5A	3	55522631	WNT5A	chr15	31273929	Hypermethylated	0.254827	0.0232905	0.0275567	0.0193328	0.0406656	0.00571953	0.000149646	0.000157655	0.000103298	0.000317484	0.231536	2.56837e-08	3.1803e-08	0.22727	1.23367e-06	1.50561e-06	0.235494	1.06341e-07	1.34292e-07	0.214161	2.83351e-06	2.98343e-06	0.227115
	cg18119609	yes	yes	MDM4;MDM4	1	204485302	MDM4	chr19	26413144	Hypermethylated	0.261518	0.0341897	0.0377817	0.0328465	0.0328914	0.00607623	0.000173838	0.000131473	0.000185913	0.00011192	0.227328	1.26999e-08	1.52528e-08	0.223736	3.44578e-07	4.14807e-07	0.228671	1.04893e-07	1.25509e-07	0.228626	9.47117e-08	9.17525e-08	0.227091
	cg23144400	yes	yes	DIABLO;DIABLO;DIABLO;DIABLO;DIABLO;DIABLO;DIABLO;DIABLO;DIABLO;DIABLO;LOC101593348	12	122710972	DIABLO	chr9	113141252	Hypermethylated	0.283459	0.0634218	0.0596105	0.0417451	0.0607569	0.0170998	0.000780941	0.000206328	0.00013861	0.000139902	0.220037	5.78193e-07	7.6269e-07	0.223849	3.80314e-06	5.16501e-06	0.241714	1.41199e-07	1.85487e-07	0.222702	1.89915e-07	1.88894e-07	0.227076
	cg04128394	yes	yes	SYNCRIP;SYNCRIP;SYNCRIP;SYNCRIP;SYNCRIP;SYNCRIP	6	86351353	SYNCRIP	chr4	84598107	Hypermethylated	0.260464	0.0320821	0.031341	0.0307	0.0394421	0.0200655	0.000235204	0.000128316	0.000159442	7.28373e-05	0.228382	2.08139e-09	2.83779e-09	0.229123	5.99912e-08	8.48286e-08	0.229764	6.8515e-09	9.39173e-09	0.221022	1.97958e-08	2.13404e-08	0.227073
	cg06063479	yes	yes	ZEB2;ZEB2	2	145184893	;LOC103793808	chr6	75101896	Hypermethylated	0.664512	0.409606	0.36434	0.526033	0.449789	0.000187648	0.0518126	0.0574915	0.0629125	0.0180905	0.254906	0.000220587	0.000239851	0.300172	2.12345e-05	2.55023e-05	0.138479	0.0126505	0.0136318	0.214723	0.0183294	0.0115467	0.22707
	cg20270863	yes	yes	C1orf133;SERTAD4	1	210407484	;LOC103789218	chr19	14499723	Hypermethylated	0.250779	0.0309881	0.0162066	0.00864089	0.0390737	0.0201515	0.000565723	3.12664e-05	7.12333e-06	0.000308447	0.219791	5.39372e-06	5.74519e-06	0.234572	2.6776e-06	2.85384e-06	0.242138	8.30061e-08	9.04653e-08	0.211705	0.00246197	0.00226701	0.227052
	cg00525989	yes	yes	BAZ1B	7	72936712	BAZ1B	chr2	8280950	Hypermethylated	0.255166	0.0337398	0.0182973	0.0124588	0.0479738	0.0172923	0.000293152	4.78491e-05	9.28433e-06	0.00013208	0.221426	4.40916e-09	4.99001e-09	0.236869	1.13631e-09	1.2788e-09	0.242707	3.46635e-10	3.90487e-10	0.207193	3.64881e-07	3.55346e-07	0.227049
	cg24461369	yes	yes		1	26827759	;LOC100407573	chr7	60581219	Hypermethylated	0.249896	0.0223458	0.024177	0.0149365	0.0299715	0.00221399	0.000121285	3.76856e-05	4.05527e-05	3.62309e-05	0.227551	1.10763e-11	1.38882e-11	0.225719	4.6656e-10	5.87125e-10	0.23496	4.18176e-11	5.38178e-11	0.219925	2.36846e-09	2.53478e-09	0.227039
	cg20995913	yes	yes	HIF1A-AS1;HIF1A;HIF1A;HIF1A	14	62163171	HIF1A	chr10	86716782	Hypermethylated	0.251421	0.0231296	0.0223463	0.0148663	0.0372808	0.0137587	0.000193402	7.29994e-05	4.95559e-05	0.000187925	0.228291	2.41257e-10	3.37018e-10	0.229075	7.34e-09	1.04608e-08	0.236555	5.18356e-10	7.15758e-10	0.21414	4.8567e-09	5.68215e-09	0.227015
	cg01449321	yes	yes	ATP2C1;ATP2C1;ATP2C1;ATP2C1;ATP2C1;ATP2C1;ATP2C1;ATP2C1	3	130613593	Y_RNA;LOC103788855	chr17	45408833	Hypermethylated	0.263235	0.0381087	0.0289131	0.0301908	0.0476954	0.00240346	0.000755873	5.45657e-05	8.37761e-05	4.57239e-05	0.225126	2.83763e-09	3.53719e-09	0.234321	1.95435e-08	2.31197e-08	0.233044	3.17962e-07	3.83548e-07	0.215539	8.22844e-07	9.52589e-07	0.227008
	cg17399352	yes	yes	SPHK1;SPHK1;SPHK1	17	74379779	;LOC103793387	chr5	125657579	Hypermethylated	0.278845	0.0569381	0.0588925	0.0232879	0.0682993	0.00822313	0.000792616	0.00031043	1.95706e-05	0.00225121	0.221907	7.88339e-07	1.04784e-06	0.219953	8.47274e-06	1.10139e-05	0.255557	1.51136e-07	1.92965e-07	0.210546	1.77609e-05	2.05405e-05	0.226991
	cg27393201	yes	yes		2	45166491	SIX3;LOC103787981	chr14	63000021	Hypermethylated	0.339767	0.113913	0.11338	0.105974	0.117869	0.00182363	0.00221446	0.000481517	0.00527327	0.000721516	0.225854	2.66015e-05	3.15963e-05	0.226387	0.000288349	0.000322231	0.233793	0.000112651	0.000130032	0.221898	0.00112052	0.0013274	0.226983
	cg05390151	yes	yes		15	53090030	ONECUT1;LOC103795622	chr10	30003600	Hypermethylated	0.284602	0.0584933	0.0440595	0.0368172	0.0912927	0.00159174	0.00273392	9.78532e-05	0.000443515	0.00368774	0.226109	6.66941e-06	8.12206e-06	0.240542	4.39649e-05	4.93277e-05	0.247785	1.43861e-05	1.69638e-05	0.193309	0.000176077	0.00020135	0.226936
	cg26249987	yes	yes	DVL2	17	7137381	DVL2	chr5	74637960	Hypermethylated	0.256175	0.028838	0.0253532	0.0237207	0.0390511	0.00273688	0.000240555	7.51024e-05	9.33827e-05	5.94359e-05	0.227337	1.47244e-08	1.70921e-08	0.230822	9.5146e-08	1.06048e-07	0.232454	2.16025e-07	2.45458e-07	0.217124	7.82723e-07	7.5826e-07	0.226934
	cg14024209	yes	yes	PARD3B;PARD3B;PARD3B	2	205409940	;PARD3B	chr6	120356983	Hypermethylated	0.264728	0.042652	0.0349672	0.0232561	0.0503264	0.0177379	0.00051828	0.000254225	9.4978e-05	0.00014874	0.222076	3.66523e-07	4.98345e-07	0.229761	4.12598e-07	5.64517e-07	0.241472	4.51113e-08	6.21851e-08	0.214402	3.32658e-07	3.28035e-07	0.226928
	cg26474288	yes	yes	ST3GAL6	3	98451287	ST3GAL6;LOC103788434	chr15	98162346	Hypermethylated	0.272537	0.0487462	0.0374931	0.0321325	0.0643609	0.00119168	0.000647587	8.0215e-05	0.000134116	0.00014755	0.223791	4.07837e-08	4.95123e-08	0.235044	2.45655e-07	2.87419e-07	0.240404	3.57246e-08	4.30999e-08	0.208176	2.84319e-06	2.89521e-06	0.226854
	cg08302650	yes	yes	LRRC24;LRRC14	8	145750040	LRRC24	chr16	50115400	Hypermethylated	0.453764	0.320329	0.100711	0.206017	0.28067	0.00944502	0.0152825	0.00132796	0.00415099	0.0274834	0.133435	0.0121136	0.013927	0.353053	5.94926e-06	7.12743e-06	0.247747	0.00391148	0.004417	0.173094	0.0370434	0.0413712	0.226832
	cg20765665	yes	yes	DACH1;DACH1;DACH1	13	72375892	DACH1	chr1	42950256	Hypermethylated	0.691933	0.563532	0.555202	0.461689	0.280046	0.000436945	0.0266056	0.0336002	0.0421258	0.0102866	0.128401	0.0216771	0.0235431	0.136731	0.0135065	0.0146564	0.230244	0.00612862	0.00678223	0.411887	0.000192871	0.000204997	0.226816
	cg23934465	yes	yes	NFYC;NFYC;NFYC;NFYC;NFYC;NFYC	1	41174893	NFYC	chr7	75239125	Hypermethylated	0.290263	0.062436	0.0329524	0.03228	0.126227	0.00833677	0.00222247	0.000184282	0.000237532	0.0132013	0.227827	3.15552e-06	3.89686e-06	0.257311	4.44573e-06	5.23198e-06	0.257983	5.57644e-07	6.59614e-07	0.164037	4.31039e-05	4.7201e-05	0.22679
	cg06168363	yes	yes	BRE;BRE;BRE;BRE;RBKS;RBKS;BRE;LOC100302650	2	28113213	RBKS	chr14	80547132	Hypermethylated	0.246081	0.0201046	0.0141107	0.0123965	0.0307494	0.00563469	0.000209478	2.17844e-05	6.09554e-06	0.000103298	0.225976	9.8771e-10	1.2489e-09	0.23197	4.24781e-09	5.21474e-09	0.233684	3.83349e-09	4.93937e-09	0.215331	7.22511e-08	8.01611e-08	0.22674
	cg12178980	yes	yes	CUGBP2;CUGBP2;CUGBP2;CUGBP2	10	11206870	CELF2;LOC103794089	chr7	9549499	Hypermethylated	0.252193	0.019476	0.0244883	0.0163004	0.0415724	0.00713163	8.54392e-05	0.000102096	4.11705e-05	0.000374506	0.232717	1.40922e-10	1.75264e-10	0.227705	4.94859e-09	6.04796e-09	0.235893	2.28711e-09	2.81033e-09	0.210621	1.61631e-07	1.75124e-07	0.226734
	cg05504732	yes	yes	COX7A2L	2	42588526	COX7A2L;LOC100409675	chr14	65686220	Hypermethylated	0.251689	0.0295846	0.0230927	0.0108131	0.0363575	0.0193172	0.000341736	6.92622e-05	3.68854e-06	0.000110273	0.222104	4.66386e-08	5.58746e-08	0.228596	3.02349e-07	3.68751e-07	0.240876	2.12051e-09	2.50711e-09	0.215332	2.44215e-07	2.31021e-07	0.226727
	cg09874752	yes	yes	SFRP5	10	99531309	SFRP5	chr12	84848289	Hypermethylated	0.302581	0.0798551	0.0725868	0.0527718	0.0982453	0.0245429	0.000708765	0.00118964	0.000196097	0.00275568	0.222726	5.36805e-06	6.5231e-06	0.229994	1.01124e-05	1.31027e-05	0.249809	4.6201e-07	5.78831e-07	0.204335	8.871e-05	8.10409e-05	0.226716
	cg14452896	yes	yes	CSTF3;CSTF3;CSTF3	11	33182799	CSTF3	chr11	96362343	Hypermethylated	0.246381	0.0187307	0.0166937	0.0108387	0.0324453	0.00404969	0.000100347	5.98353e-05	1.48987e-05	0.000120612	0.22765	1.68593e-10	2.28459e-10	0.229687	1.79011e-09	2.36489e-09	0.235542	3.60627e-10	4.98841e-10	0.213936	8.86802e-08	1.04904e-07	0.226704
	cg04355093	yes	yes	WDFY3;C4orf12;WDFY3	4	85887382	;LOC100400842	chr3	109061257	Hypermethylated	0.30732	0.126842	0.0668888	0.0406491	0.0883181	0.0157993	0.00437262	0.00139893	0.000446148	0.00222904	0.180478	0.00127109	0.00139253	0.240432	1.31255e-05	1.44569e-05	0.266671	1.3544e-06	1.50788e-06	0.219002	0.00147286	0.00147006	0.226646
	cg06207094	yes	yes	C12orf23	12	107350477	TMEM263	chr9	96969258	Hypermethylated	0.264829	0.0389604	0.0366622	0.024415	0.0528418	0.01268	0.000329805	9.67128e-05	6.87599e-05	0.000176387	0.225869	2.49014e-09	3.194e-09	0.228167	4.50844e-08	5.85599e-08	0.240414	1.20315e-09	1.51955e-09	0.211987	2.16135e-08	2.1601e-08	0.226609
	cg12566747	yes	yes	NFIX	19	13134817	NFIX	chr22	12237467	Hypermethylated	0.441918	0.168465	0.137794	0.238962	0.316082	0.000656788	0.00594031	0.00319228	0.00249878	0.0014015	0.273453	2.44501e-05	2.8256e-05	0.304123	2.42554e-05	2.76339e-05	0.202956	0.0217025	0.0236216	0.125836	0.00170135	0.00170903	0.226592
	cg15832108	yes	yes	MIR3175;CHD2;CHD2	15	93447509	;CHD2	chr6	14581973	Hypermethylated	0.258196	0.0363842	0.028855	0.0221101	0.0391091	0.0242313	0.000953506	0.00010156	0.000141464	1.74656e-05	0.221812	1.06378e-05	1.3918e-05	0.229341	1.7623e-05	2.36007e-05	0.236086	6.07006e-06	8.12969e-06	0.219087	6.62298e-06	7.03608e-06	0.226582
	cg09600028	yes	yes		6	5997199	NRN1	chr4	22649060	Hypermethylated	0.334873	0.132651	0.130563	0.0941776	0.0758358	0.00116419	0.00259829	0.00271615	0.00107425	0.000239008	0.202222	9.109e-05	0.000118011	0.20431	0.000369823	0.000438825	0.240695	3.70574e-05	4.50887e-05	0.259037	2.70115e-06	3.09753e-06	0.226566
	cg15772669	yes	yes	CHD5	1	6240392	CHD5	chr7	40534471	Hypermethylated	0.295078	0.0829889	0.0622137	0.0465914	0.0822704	0.0217981	0.00136875	0.00034385	0.000143199	0.000206294	0.212089	1.00743e-05	1.29105e-05	0.232864	2.23987e-06	2.85781e-06	0.248487	4.49976e-07	5.5849e-07	0.212808	6.25543e-06	6.23654e-06	0.226562
	cg19003884	yes	yes	PRDM13	6	100060945	PRDM13	chr4	98798392	Hypermethylated	0.260234	0.0320854	0.0420488	0.0159245	0.0446461	0.00701629	0.000436594	0.000513265	3.17556e-05	0.000187119	0.228149	3.04954e-06	3.66109e-06	0.218186	0.000113732	0.000129483	0.24431	1.86324e-06	2.21745e-06	0.215588	4.82059e-06	5.08183e-06	0.226558
	cg05777319	yes	yes	ARL6;ARL6	3	97483919	ARL6	chr21	490720	Hypermethylated	0.251739	0.0189174	0.0202547	0.0162047	0.0453532	0.0036793	0.000108162	4.76183e-05	8.45322e-06	0.000269634	0.232822	1.43113e-11	1.81436e-11	0.231485	4.70373e-10	5.87767e-10	0.235535	2.71789e-10	3.54949e-10	0.206386	5.84996e-08	6.62772e-08	0.226557
	cg20785060	yes	yes		8	64606039	;LOC103788490	chr16	16051973	Hypermethylated	0.811931	0.56164	0.669317	0.518649	0.591929	0.00343582	0.022829	0.015842	0.0197095	0.00712672	0.25029	0.00136201	0.00161981	0.142614	0.0451629	0.0499336	0.293281	0.000680042	0.000807858	0.220002	0.00309081	0.00335499	0.226547
	cg19777470	yes	yes	CRABP1	15	78633455	;CRABP1	chr18	3009706	Hypermethylated	0.328318	0.09401	0.0829574	0.0848681	0.145274	0.0107411	0.00316196	0.00116399	0.00211254	0.00218282	0.234308	0.000169869	0.000206348	0.245361	0.000477368	0.000566531	0.24345	0.000314813	0.000378564	0.183045	0.00961988	0.00972127	0.226541
	cg26799881	yes	yes	SLITRK1	13	84455576	SLITRK1	chr1	30682461	Hypermethylated	0.251021	0.0223077	0.0237505	0.0168903	0.0350826	0.00698858	0.000175269	7.66474e-05	5.54243e-05	3.15839e-05	0.228713	1.00277e-08	1.23937e-08	0.22727	3.78338e-07	4.63419e-07	0.234131	3.8747e-08	4.90498e-08	0.215938	1.71937e-06	1.77554e-06	0.226513
	cg06822689	yes	yes	GRK7	3	141516291	GRK7	chr17	34848623	Hypermethylated	0.261172	0.0452572	0.0334199	0.0183056	0.0416749	0.00564961	0.000879478	0.000199404	6.22911e-05	8.44494e-05	0.215915	5.524e-10	6.76268e-10	0.227752	3.041e-09	3.63926e-09	0.242866	1.3294e-10	1.62562e-10	0.219497	8.05803e-08	8.55657e-08	0.226507
	cg16800851	yes	yes	L3MBTL3;L3MBTL3	6	130339565	L3MBTL3	chr4	130305249	Hypermethylated	0.283576	0.060571	0.0691672	0.0473819	0.0511975	0.0162945	0.000741394	0.000473326	0.000636087	0.000166446	0.223005	3.99326e-06	5.11488e-06	0.214409	0.000159609	0.000204763	0.236195	2.01926e-06	2.5927e-06	0.232379	1.76147e-06	1.99363e-06	0.226497
	cg05181041	yes	yes	ADAM12;ADAM12;ADAM12;ADAM12	10	128076941	ADAM12	chr12	114362712	Hypermethylated	0.298589	0.0824383	0.0469863	0.0436623	0.115368	0.0127308	0.00160103	0.000566604	0.000265019	0.00228712	0.216151	0.000105033	0.000136739	0.251603	4.25082e-06	5.42577e-06	0.254927	5.06869e-06	6.31981e-06	0.183221	0.000927709	0.00103938	0.226475
	cg23396286	yes	yes	UBTD1;MMS19	10	99258505	UBTD1	chr12	84572999	Hypermethylated	0.257007	0.0313715	0.0284276	0.0214002	0.0409292	0.00449294	0.000305793	0.00032803	0.000116075	0.000138712	0.225635	1.8242e-08	2.19623e-08	0.228579	1.56326e-07	1.85638e-07	0.235607	2.21157e-08	2.76181e-08	0.216078	8.91808e-06	9.2036e-06	0.226475
	cg09118258	yes	yes	LMX1A	1	165204796	LMX1A	chr18	40695691	Hypermethylated	0.298803	0.0994641	0.0562473	0.0547773	0.0789818	0.00553441	0.00399689	0.000784825	0.00158168	0.000794592	0.199339	0.00167818	0.00185181	0.242556	0.00011871	0.000129387	0.244026	0.000328598	0.000363368	0.219821	0.00673445	0.00672753	0.226435
	cg23284646	yes	yes	MED28	4	17616339	MED28	chr3	173690822	Hypermethylated	0.25922	0.0252302	0.0265696	0.018702	0.0607284	0.0103881	9.49954e-05	7.92742e-05	2.52973e-05	0.000338562	0.23399	2.33625e-10	2.93556e-10	0.23265	3.35465e-09	4.22368e-09	0.240518	5.65391e-10	7.36701e-10	0.198492	2.44019e-05	2.56086e-05	0.226412
	cg04710764	yes	yes	HOXC10	12	54378736	;HOXC10	chr9	42905706	Hypermethylated	0.282122	0.0510885	0.045194	0.0664063	0.0601905	0.00261925	0.00121366	0.000237171	0.0106912	0.000419588	0.231034	1.92741e-06	2.14371e-06	0.236928	1.83684e-05	1.93961e-05	0.215716	4.63349e-05	5.11413e-05	0.221932	0.000122977	0.00013335	0.226403
	cg17248603	yes	yes	PDP1;PDP1;PDP1;PDP1;PDP1;PDP1	8	94930030	PDP1	chr16	45685133	Hypermethylated	0.248387	0.0195699	0.0202422	0.0135334	0.034676	0.00866486	0.00011765	5.7983e-05	4.10066e-05	0.000171444	0.228817	4.79963e-09	5.88e-09	0.228144	9.38778e-08	1.16595e-07	0.234853	8.82054e-09	1.09163e-08	0.213711	5.32355e-07	4.96781e-07	0.226381
	cg12214819	yes	yes	TNPO1;TNPO1;TNPO1	5	72143971	TNPO1	chr2	135624830	Hypermethylated	0.269677	0.0629719	0.0351594	0.0370708	0.0380247	0.00585291	0.00154538	0.000219152	4.45393e-05	8.49773e-05	0.206705	4.20406e-06	4.59351e-06	0.234518	1.5855e-06	1.71207e-06	0.232606	3.70378e-06	4.14282e-06	0.231653	2.85083e-05	3.07692e-05	0.226371
	cg01946548	yes	yes	COMMD2	3	149469835	COMMD2	chr17	27473412	Hypermethylated	0.273512	0.0497033	0.0322399	0.0216885	0.0849602	0.000826308	0.0028494	0.000422942	1.20071e-05	0.00437369	0.223809	4.02128e-08	4.87698e-08	0.241272	1.9041e-07	2.19837e-07	0.251824	2.66346e-08	3.28525e-08	0.188552	3.52749e-06	3.83027e-06	0.226364
	cg16038377	yes	yes	SYT7;SYT7;SYT7	11	61284675	LRRC10B	chr11	116850787	Hypermethylated	0.271026	0.0357347	0.0368411	0.0672781	0.0388706	0.0130096	0.000694542	0.000113076	0.0037224	5.96521e-05	0.235292	1.92031e-07	2.5108e-07	0.234185	3.90713e-06	4.73206e-06	0.203748	0.00061859	0.000729086	0.232156	7.53989e-06	8.64003e-06	0.226345
	cg00274399	yes	yes	FGF9;FGF9	13	22245420	FGF9	chr5	134859833	Hypermethylated	0.263918	0.0460482	0.0327242	0.0267025	0.0448336	0.00151454	0.00102775	0.000193667	0.000134969	0.000115649	0.217869	4.81998e-07	5.45887e-07	0.231194	1.43239e-06	1.60695e-06	0.237215	3.00362e-07	3.47721e-07	0.219084	8.57639e-07	8.18128e-07	0.226341
	cg18902742	yes	yes	FEZF2	3	62358610	;LOC100407850	chr1	77484958	Hypermethylated	0.303454	0.096627	0.0746572	0.057523	0.0797017	0.00604005	0.000947567	0.000281603	0.000631361	0.00180648	0.206827	5.92888e-07	7.34641e-07	0.228797	1.55204e-07	1.87235e-07	0.245931	8.71684e-08	1.04191e-07	0.223752	4.30654e-06	4.05844e-06	0.226327
	cg03072984	yes	yes	RFX4	12	106979726	U6;LOC100406856	chr9	96595698	Hypermethylated	0.297379	0.106369	0.0660145	0.0464154	0.0654521	0.00903351	0.00298936	0.000710916	0.000615457	0.000440638	0.19101	1.81075e-06	1.92794e-06	0.231365	1.28952e-07	1.37373e-07	0.250964	6.62574e-08	7.34276e-08	0.231927	0.00018166	0.000192904	0.226317
	cg27209692	yes	yes	USP28;USP28;USP28;USP28	11	113701594	U6;CLDN25	chr11	11339983	Hypermethylated	0.843701	0.643652	0.717433	0.653518	0.455	0.00671603	0.0172144	0.0124521	0.0129576	0.0255273	0.200049	4.02444e-07	4.26373e-07	0.126268	9.86272e-06	9.87662e-06	0.190183	5.72283e-06	5.63436e-06	0.388701	8.93466e-07	7.78158e-07	0.2263
	cg06623151	yes	yes	ASCL2	11	2293201	ASCL2	chr11	128177958	Hypermethylated	0.574019	0.429828	0.416715	0.305899	0.238477	0.00204912	0.00573901	0.00601216	0.00152924	0.00282326	0.144191	3.55488e-05	4.16513e-05	0.157304	4.91115e-05	6.04748e-05	0.26812	3.20717e-08	4.03396e-08	0.335542	7.56992e-06	5.98387e-06	0.226289
	cg16786304	yes	yes	INO80D;INO80D	2	206950888	INO80D	chr6	122008620	Hypermethylated	0.271418	0.0424161	0.033583	0.0303082	0.0743814	0.00414467	0.000834518	0.000198684	6.6525e-05	0.001984	0.229002	3.87014e-09	4.33801e-09	0.237835	4.32499e-08	4.70925e-08	0.24111	2.50781e-08	2.98158e-08	0.197037	1.24538e-06	1.31963e-06	0.226246
	cg14240331	yes	yes	UBE2W;UBE2W	8	74791016	UBE2W	chr16	26270071	Hypermethylated	0.263386	0.0372713	0.0311716	0.0338289	0.0463188	0.0184127	0.000391097	0.000191189	0.000154158	0.000602401	0.226115	9.60075e-08	1.2681e-07	0.232215	3.88855e-07	5.41355e-07	0.229557	3.8012e-07	5.08195e-07	0.217067	5.29797e-08	5.20246e-08	0.226238
	cg23546023	yes	yes	CREBZF;CREBZF;CREBZF;CREBZF;CREBZF;CREBZF	11	85374547	CREBZF	chr11	52209355	Hypermethylated	0.283425	0.0653471	0.0385405	0.0310983	0.0937626	0.000264155	0.00248554	0.000373038	6.95609e-05	0.000325076	0.218077	4.94964e-07	6.05678e-07	0.244884	4.58975e-07	5.41789e-07	0.252326	8.57564e-08	1.08631e-07	0.189662	5.38463e-05	5.80047e-05	0.226237
	cg26669044	yes	yes	RALYL;RALYL;RALYL;RALYL;RALYL;RALYL;RALYL	8	85095697	5S_rRNA;RALYL	chr16	36210068	Hypermethylated	0.308295	0.111209	0.0641195	0.0452398	0.107717	0.00253537	0.00716601	0.00160049	0.000878093	0.000878844	0.197086	0.00205332	0.00231259	0.244175	0.000609045	0.000662814	0.263055	8.80378e-05	0.000106646	0.200578	0.000238311	0.000258487	0.226224
	cg16663344	yes	yes	NR2F1;NR2F1	5	92920256	NR2F1	chr2	114221097	Hypermethylated	0.300736	0.0777913	0.0742644	0.0626866	0.0833542	0.0220624	0.000809524	0.000594657	0.000316984	0.000476197	0.222944	5.06004e-08	6.90938e-08	0.226471	1.78749e-07	2.53659e-07	0.238049	7.34977e-08	1.00951e-07	0.217381	1.56216e-07	1.66957e-07	0.226211
	cg07304121	yes	yes	EPHB1	3	134513995	EPHB1	chr17	41668535	Hypermethylated	0.25297	0.0250137	0.0217619	0.0237601	0.0365044	0.0113868	0.000207435	7.42189e-05	0.000128164	0.000112917	0.227956	5.33236e-09	7.00821e-09	0.231208	5.34439e-08	7.15143e-08	0.22921	3.72991e-08	5.02952e-08	0.216465	7.62077e-08	7.62999e-08	0.22621
	cg25188032	yes	yes	SLITRK1	13	84455028	SLITRK1	chr1	30683009	Hypermethylated	0.415711	0.152512	0.218067	0.149179	0.238271	0.0120795	0.00227989	0.00158797	0.00157901	0.00249181	0.2632	0.000108873	0.000129363	0.197644	0.0155206	0.0179002	0.266533	0.000316851	0.000372164	0.177441	0.0208762	0.0195542	0.226204
	cg06886751	yes	yes	GABPB1-AS1;GABPB1;GABPB1;GABPB1;GABPB1;GABPB1;FLJ10038;GABPB1;GABPB1;GABPB1;GABPB1;GABPB1	15	50647374	GABPB1	chr10	27440694	Hypermethylated	0.264351	0.036686	0.0435296	0.0315112	0.0408983	0.0191069	0.00023952	0.000155925	7.74943e-05	0.000122536	0.227665	7.60744e-09	1.08165e-08	0.220821	3.45726e-07	5.12211e-07	0.23284	2.1042e-08	3.01619e-08	0.223453	3.39946e-08	3.54748e-08	0.226195
	cg04923560	yes	yes	HHIP;HHIP;HHIP-AS1	4	145567248	HHIP	chr3	48341735	Hypermethylated	0.290085	0.0853011	0.0655839	0.0379562	0.066737	0.0081781	0.00226116	0.00149226	0.000386537	0.00030641	0.204784	0.00331129	0.00364873	0.224502	0.00115553	0.00125634	0.252129	0.000229858	0.00025778	0.223348	0.0127653	0.0129001	0.226191
	cg24875405	yes	yes	CBX5;CBX5;CBX5	12	54653411	CBX5	chr9	43197100	Hypermethylated	0.331279	0.121839	0.0732731	0.0586059	0.166659	0.00091807	0.00428359	0.00259002	0.00153556	0.00296056	0.209439	0.00292419	0.00367362	0.258006	0.000197761	0.000239546	0.272673	0.000240448	0.000284531	0.16462	0.00357201	0.00423985	0.226184
	cg20895008	yes	yes	GALNT16;GALNT16;GALNT16;GALNT16	14	69726996	GALNT16	chr10	94500635	Hypermethylated	0.275735	0.052841	0.0494245	0.0395868	0.0564701	0.0153787	0.000550845	0.000332589	0.000161878	0.000264386	0.222893	2.9846e-08	3.91307e-08	0.22631	1.17154e-07	1.59657e-07	0.236148	2.26519e-08	2.97947e-08	0.219264	6.60606e-08	6.36557e-08	0.226154
	cg14512425	yes	yes	MYCN;MYCNOS	2	16080622	MYCN;LOC100405053	chr14	92610827	Hypermethylated	0.270521	0.0450547	0.0469807	0.0338256	0.0516879	0.0195577	0.000295347	0.00027119	6.96944e-05	0.000330404	0.225466	2.15007e-10	2.43297e-10	0.22354	2.47474e-09	2.97116e-09	0.236695	1.34287e-10	1.50922e-10	0.218833	2.60147e-09	2.06256e-09	0.226134
	cg06417612	yes	yes	C5orf13;C5orf13;C5orf13;C5orf13;C5orf13;C5orf13;C5orf13;C5orf13;C5orf13;C5orf13;C5orf13;C5orf13	5	111092845	NREP	chr2	95244587	Hypermethylated	0.262036	0.0350045	0.0312774	0.0192227	0.0581075	0.00173551	0.000756262	0.00010242	1.65184e-05	0.000154969	0.227031	1.37909e-08	1.73029e-08	0.230758	2.73602e-07	3.26545e-07	0.242813	2.945e-08	3.6458e-08	0.203928	4.08674e-06	4.29359e-06	0.226133
	cg18845692	yes	yes	FLRT2	14	85996274	;FLRT2	chr10	111114169	Hypermethylated	0.271684	0.0481129	0.0409349	0.0311742	0.0620786	0.0125593	0.000387631	0.0001534	9.26319e-05	0.000749574	0.223571	4.43029e-07	5.74615e-07	0.230749	8.87613e-07	1.14662e-06	0.240509	3.79323e-07	4.75083e-07	0.209605	2.21771e-06	2.2458e-06	0.226109
	cg15437053	yes	yes		19	34311123	KCTD15	chr22	28212999	Hypermethylated	0.327301	0.0751044	0.068224	0.0827402	0.17873	0.000860684	0.00050716	0.000356516	0.00400001	0.00773568	0.252196	3.9699e-05	4.85231e-05	0.259077	0.00010157	0.000118722	0.24456	0.000452102	0.000547559	0.14857	0.02005	0.0209669	0.226101
	cg14620117	yes	yes	STAG1	3	136192388	U6;LOC103788833	chr17	40037097	Hypermethylated	0.917181	0.705673	0.770246	0.703473	0.584982	0.0017659	0.017396	0.0100181	0.0265737	0.0392629	0.211508	4.07372e-09	4.53558e-09	0.146936	7.7039e-08	8.2479e-08	0.213708	4.99987e-08	5.03746e-08	0.332199	2.50358e-06	2.3952e-06	0.226088
	cg22098076	yes	yes	LIN54;LIN54;LIN54;LIN54;LIN54;LIN54;LIN54;LIN54;LIN54;LIN54;LIN54;LIN54;LIN54;LIN54	4	83906009	U6;LOC100404494	chr3	111227727	Hypermethylated	0.911965	0.699907	0.767458	0.698822	0.577366	0.00176825	0.0174903	0.00503733	0.00743346	0.0341647	0.212058	2.24793e-08	2.83748e-08	0.144506	4.43748e-07	5.54076e-07	0.213143	1.03414e-07	1.22138e-07	0.334598	1.05264e-07	1.01105e-07	0.226076
	cg09434803	yes	yes	STIM2;STIM2;STIM2	4	26863372	STIM2	chr3	164172356	Hypermethylated	0.260908	0.0347528	0.0366219	0.0279815	0.0402796	0.0091992	0.000272731	0.000298721	0.000136156	0.000148187	0.226155	5.23549e-10	6.87168e-10	0.224286	9.01151e-09	1.20233e-08	0.232926	4.30636e-09	5.79595e-09	0.220628	2.0589e-08	2.15384e-08	0.225999
	cg21559772	yes	yes	GABRA4;GABRA4;GABRA4;GABRA4	4	46995704	GABRA4	chr3	143798190	Hypermethylated	0.353004	0.107112	0.118841	0.139245	0.142859	0.0233761	0.00194143	0.00160438	0.00943588	0.00169796	0.245892	4.28842e-06	4.96622e-06	0.234164	7.0129e-05	7.60058e-05	0.213759	0.000683369	0.000734906	0.210145	0.0386555	0.0440815	0.22599
	cg21050076	yes	yes	GCDH;GCDH	19	13002784	GCDH	chr22	12101678	Hypermethylated	0.241231	0.00966372	0.00718974	0.00472188	0.0395788	0.0249473	3.48931e-05	3.61688e-06	4.47271e-07	0.00395572	0.231567	1.66093e-08	1.94125e-08	0.234041	7.41015e-08	8.71537e-08	0.236509	1.23018e-08	1.49404e-08	0.201652	3.34165e-06	3.35573e-06	0.225942
	cg21009044	yes	yes	LBR;LBR	1	225617158	LBR	chr19	18373041	Hypermethylated	0.864314	0.683058	0.770663	0.763359	0.336412	0.00305273	0.0319215	0.00963944	0.00353955	0.00877837	0.181256	8.75549e-05	8.55767e-05	0.0936512	0.00251657	0.00240338	0.100955	0.00565726	0.00551547	0.527902	0.000125394	0.000135974	0.225941
	cg01984128	yes	yes	LOC101928794;MAST4;MAST4;MAST4;MAST4;MAST4	5	66300347	;LOC103791565	chr2	140029725	Hypermethylated	0.258672	0.0269458	0.0301427	0.0267569	0.047164	0.0159275	0.000291583	0.000163918	0.000111016	0.000340281	0.231727	1.927e-07	2.56089e-07	0.22853	9.26663e-06	1.24557e-05	0.231915	1.75253e-06	2.33941e-06	0.211508	6.19772e-07	6.36366e-07	0.22592
	cg06945399	yes	yes	LRRC4;SND1	7	127671195	LRRC4	chr8	118047457	Hypermethylated	0.314355	0.109299	0.085967	0.0862741	0.0722105	0.0081606	0.00160856	0.000688562	0.00195415	0.00194603	0.205055	2.79654e-05	3.50216e-05	0.228388	2.4429e-05	2.91948e-05	0.228081	9.21676e-05	0.00010659	0.242144	2.18004e-06	2.61502e-06	0.225917
	cg27627014	yes	yes	SLC7A7	14	23289062	SLC7A7;LOC103795679	chr10	46872632	Hypermethylated	0.323535	0.116541	0.0875677	0.105655	0.0807561	0.0111523	0.00222182	0.00104812	0.00306044	0.000534232	0.206994	2.1271e-05	2.4036e-05	0.235968	1.39718e-05	1.54379e-05	0.217881	0.000133732	0.000146883	0.242779	5.24024e-05	5.67531e-05	0.225906
	cg05441768	yes	yes	NXPH4	12	57619401	NXPH4	chr9	46029612	Hypermethylated	0.335972	0.118098	0.0916964	0.0956194	0.134902	0.0124587	0.00181371	0.00101078	0.000858903	0.00317499	0.217874	5.65043e-06	6.58343e-06	0.244276	1.92568e-06	2.28737e-06	0.240353	3.48552e-06	4.37426e-06	0.20107	7.4435e-05	7.80285e-05	0.225893
	cg22431184	yes	yes		17	37753528	NEUROD2	chr5	111449461	Hypermethylated	0.313851	0.0922485	0.0893563	0.0668799	0.103367	0.0259823	0.00205801	0.000758551	0.000776228	0.0034923	0.221603	4.15742e-07	6.09489e-07	0.224495	3.1507e-06	4.91968e-06	0.246971	1.16004e-07	1.747e-07	0.210485	3.3708e-05	4.21726e-05	0.225889
	cg10608283	yes	yes	NFATC2	20	50179151	;NFATC2	chr5	45514803	Hypermethylated	0.260765	0.0303824	0.030317	0.0392636	0.0395726	0.00623792	0.000140771	0.000263795	0.00437762	0.000120502	0.230383	1.44196e-07	1.56263e-07	0.230448	6.68228e-07	7.23283e-07	0.221501	5.51652e-07	5.9654e-07	0.221192	0.000181805	0.000166914	0.225881
	cg08737136	yes	yes	EPHA10;EPHA10	1	38231880	EPHA10	chr7	72166789	Hypermethylated	0.250899	0.0194469	0.0234072	0.0180648	0.0392326	0.0218948	0.000211702	8.8884e-05	4.97723e-05	0.000343581	0.231452	6.65857e-09	8.80036e-09	0.227492	5.83844e-07	8.01509e-07	0.232835	3.05532e-07	3.90846e-07	0.211667	6.23978e-08	6.18319e-08	0.225861
	cg06738889	yes	yes	ANP32E;ANP32E	1	150208936	U2;ANP32E	chr18	4212590	Hypermethylated	0.255763	0.0284037	0.0213137	0.0308469	0.0390621	0.00410623	0.00037951	6.7272e-05	0.00022756	0.000143961	0.227359	7.17161e-08	9.24352e-08	0.234449	1.88464e-07	2.41705e-07	0.224916	2.22203e-06	2.89071e-06	0.216701	6.93907e-07	6.7441e-07	0.225856
	cg16698369	yes	yes	DCAF8;DCAF8;DCAF8;DCAF8;DCAF8	1	160231374	DCAF8	chr18	13848668	Hypermethylated	0.24504	0.0244958	0.011634	0.0100423	0.0306546	0.00765396	0.00146744	1.84036e-05	3.15611e-05	3.62176e-05	0.220544	8.2283e-08	1.01888e-07	0.233406	3.11822e-07	3.7794e-07	0.234998	3.96132e-08	4.97504e-08	0.214385	5.22593e-07	5.41856e-07	0.225833
	cg24970327	yes	yes	SLC13A5;SLC13A5	17	6616644	;SLC13A5	scaffoldCJAUN_random_283,	240984	Hypermethylated	0.313748	0.0792091	0.0941399	0.0880043	0.0903451	0.0150435	0.000611536	0.00108744	0.00062386	0.000879154	0.234539	1.47528e-08	1.99026e-08	0.219608	6.98629e-07	9.70122e-07	0.225744	3.14427e-07	4.20222e-07	0.223403	6.8302e-07	7.13237e-07	0.225823
	cg08244052	yes	yes	CCDC112;CCDC112	5	114631987	CCDC112	chr2	91510699	Hypermethylated	0.283894	0.0604584	0.0549584	0.0471282	0.0697469	0.0200974	0.000596921	0.000343071	0.00109195	0.000502188	0.223436	3.05565e-06	4.34979e-06	0.228936	1.18251e-05	1.68971e-05	0.236766	1.53983e-06	2.06606e-06	0.214147	9.57449e-07	1.07897e-06	0.225821
	cg09262995	yes	yes		19	30851680	ZNF536	chr22	24955672	Hypermethylated	0.338596	0.140309	0.139254	0.0694376	0.102102	0.0312304	0.00559607	0.00198	0.00187994	0.00696307	0.198287	0.000151266	0.000197505	0.199342	0.000198261	0.000257299	0.269159	5.44801e-05	7.00259e-05	0.236494	1.34367e-05	1.72271e-05	0.22582
	cg06623904	yes	yes	LINC01132	1	234860338	Y_RNA;LOC103789371	chr19	45539685	Hypermethylated	0.239176	0.0117743	0.0126667	0.00660072	0.0223917	0.0171725	3.12576e-05	3.99957e-05	1.66998e-06	5.82469e-05	0.227401	7.08026e-12	8.5713e-12	0.226509	1.49329e-10	1.85161e-10	0.232575	4.35291e-12	5.21653e-12	0.216784	2.23542e-09	2.04364e-09	0.225817
	cg17772028	yes	yes		20	61806651	YTHDF1	chr5	57174502	Hypermethylated	0.264934	0.0712758	0.0500468	0.0185049	0.0166506	0.0119924	0.00254427	0.00190628	3.80473e-05	3.05881e-05	0.193658	0.000123799	0.000144215	0.214887	2.66282e-05	3.20679e-05	0.246429	5.09894e-07	5.8578e-07	0.248283	2.24671e-05	1.92208e-05	0.225814
	cg26651233	yes	yes	FLRT2	14	85996101	;FLRT2	chr10	111113997	Hypermethylated	0.315334	0.0835147	0.0809899	0.0699546	0.123624	0.00109258	0.000735338	0.000311177	0.000239441	0.00227192	0.23182	3.38511e-07	4.15939e-07	0.234344	3.359e-06	3.97482e-06	0.24538	1.3894e-06	1.62457e-06	0.191711	1.05047e-05	1.08976e-05	0.225814
	cg03183005	yes	yes	MITD1	2	99788038	LIPT1	chr14	3294316	Hypermethylated	0.933855	0.843602	0.884205	0.550017	0.554662	0.000768109	0.0100734	0.00261118	0.0596154	0.0496238	0.090253	0.00462938	0.00507806	0.0496493	0.0178933	0.0185321	0.383837	2.74522e-06	3.01421e-06	0.379193	0.000229713	0.000228271	0.225733
	cg24375257	yes	yes		11	16629289	;NA	chr11;scaffoldCJA11_random_034,	23467	Hypermethylated	0.257328	0.0277011	0.0235329	0.0314586	0.0437655	0.00431663	0.000247006	0.000155931	0.00210379	0.000256265	0.229627	1.128e-07	1.31667e-07	0.233795	3.65717e-07	4.14687e-07	0.22587	1.05139e-06	1.21363e-06	0.213563	8.00399e-05	8.0942e-05	0.225714
	cg26940926	yes	yes	PLK4;PLK4;PLK4	4	128802304	PLK4	chr3	65769882	Hypermethylated	0.258148	0.033206	0.0222109	0.0300551	0.044302	0.0199876	0.000254862	7.68839e-05	0.000110576	0.000503549	0.224942	1.51663e-09	2.29327e-09	0.235938	1.55101e-09	2.3724e-09	0.228093	4.26946e-09	6.75767e-09	0.213847	6.56942e-09	7.1341e-09	0.225705
	cg00905687	yes	yes	ADAMTS12	5	33891893	ADAMTS12	chr2	169410687	Hypermethylated	0.364552	0.179679	0.172537	0.071714	0.131461	0.0128875	0.00226629	0.00197494	0.000806767	0.00865251	0.184873	0.00509418	0.0061062	0.192015	0.00593679	0.00710061	0.292838	3.48016e-05	4.2328e-05	0.233091	0.000498363	0.0005376	0.225704
	cg10791260	yes	yes	TNFSF15	9	117568588	TNFSF15	chr1	158171355	Hypermethylated	0.306525	0.109143	0.0730639	0.0672628	0.0738768	0.0160936	0.00271794	0.00162084	0.00041858	0.00086448	0.197383	5.39778e-07	4.74712e-07	0.233461	3.48272e-07	3.04558e-07	0.239262	1.51303e-07	1.39185e-07	0.232648	0.00080873	0.00067457	0.225689
	cg03685910	yes	yes	EIF1	17	39844834	;EIF1	scaffoldCJAUN_random_322,	487178	Hypermethylated	0.254421	0.0312696	0.0279701	0.0180816	0.0376387	0.0112376	0.000280676	0.000178169	7.20149e-05	0.000438672	0.223151	6.92283e-08	8.64785e-08	0.226451	3.32157e-07	4.13882e-07	0.236339	3.60064e-08	4.71771e-08	0.216782	1.20747e-06	1.31522e-06	0.225681
	cg10300684	yes	yes	FOXG1;FOXG1	14	29236323	FOXG1	chr10	52763737	Hypermethylated	0.30989	0.0932348	0.066628	0.0956853	0.0813051	0.0025218	0.00140959	0.000801088	0.0340912	0.000405537	0.216655	6.33931e-05	6.90436e-05	0.243262	3.71555e-05	3.90723e-05	0.214205	2.56703e-05	2.71025e-05	0.228585	0.005639	0.00587735	0.225677
	cg25446086	yes	yes	SYT11;SYT11	1	155829549	SYT11	chr18	9833208	Hypermethylated	0.299432	0.0492679	0.0577782	0.101611	0.086428	0.0215005	0.000357584	0.000427415	0.00406321	0.00259338	0.250164	2.04975e-07	2.67721e-07	0.241654	7.93186e-06	1.05418e-05	0.197821	0.000242931	0.000308582	0.213004	1.10509e-05	1.2005e-05	0.225661
	cg13886334	yes	yes		2	175193377	CIR1;SP9	chr6	44101144	Hypermethylated	0.271092	0.0607638	0.050034	0.0229029	0.04809	0.00888245	0.000627337	0.000400174	0.000277583	0.000417915	0.210328	7.26493e-10	7.82326e-10	0.221058	1.75804e-09	1.75812e-09	0.248189	1.09836e-10	1.19767e-10	0.223002	1.90746e-07	2.2719e-07	0.225645
	cg22733648	yes	yes		1	6302273	HES3	chr7	40620919	Hypermethylated	0.307168	0.0909707	0.0821367	0.0738728	0.0791675	0.0024614	0.000588593	0.000331292	0.00023005	0.000968924	0.216198	5.40705e-10	5.70535e-10	0.225032	1.4591e-09	1.51266e-09	0.233296	1.39021e-09	1.53431e-09	0.228001	1.04261e-07	9.58495e-08	0.225631
	cg13031449	yes	yes	FLJ45244;DICER1	14	95623952	DICER1	chr10	120780674	Hypermethylated	0.293643	0.0667504	0.0559175	0.052908	0.0966028	0.0378348	0.00123633	0.000122567	0.000282605	0.00108014	0.226892	2.4673e-05	3.38147e-05	0.237725	8.35452e-05	0.000115805	0.240735	0.000142337	0.000190259	0.19704	1.97925e-05	2.16238e-05	0.225598
	cg23246706	yes	yes	SFRS15;SFRS15;SFRS15;SFRS15;SFRS15;SFRS15	21	33104009	SCAF4	chr21	35702760	Hypermethylated	0.274538	0.0573395	0.0411585	0.0284807	0.0691086	0.00247077	0.00504779	0.000135323	0.000170427	0.000599456	0.217198	1.95041e-08	2.38635e-08	0.233379	1.29779e-07	1.51103e-07	0.246057	1.96514e-07	2.29563e-07	0.205429	1.59877e-06	2.02945e-06	0.225516
	cg25431736	yes	yes	RASSF10	11	13031415	RASSF10	chr11	76606460	Hypermethylated	0.298155	0.11875	0.0296185	0.0489209	0.0932908	0.0192935	0.0100323	0.000218909	0.000294041	0.00138689	0.179405	0.0118116	0.0147378	0.268537	4.05613e-05	5.4804e-05	0.249235	0.00530583	0.00637431	0.204865	0.0370277	0.0394828	0.22551
	cg27583997	yes	yes		6	64346064	PHF3;LOC103792486	chr4	61971105	Hypermethylated	0.247374	0.0217865	0.0191734	0.0144099	0.0321832	0.00749129	0.000167846	5.92169e-05	9.72851e-05	0.00014148	0.225587	8.77382e-11	1.24633e-10	0.2282	1.19307e-09	1.65991e-09	0.232964	5.12717e-10	7.43656e-10	0.215191	3.20986e-08	3.80425e-08	0.225485
	cg13163729	yes	yes	SIX3	2	45169447	SIX3	chr14	62997073	Hypermethylated	0.303166	0.076348	0.0771123	0.0628155	0.0945019	0.02317	0.000792602	0.000396986	0.000913281	0.00037468	0.226818	4.61561e-07	6.18911e-07	0.226054	3.45786e-06	4.72747e-06	0.24035	7.36417e-07	9.33952e-07	0.208664	6.4468e-06	6.84764e-06	0.225471
	cg07514158	yes	yes	CACNG3;CACNG3	16	24267526	CACNG3	chr12	23131975	Hypermethylated	0.278282	0.0600489	0.05974	0.0326467	0.0588121	0.00788477	0.000775221	0.000359589	0.000182752	0.000527383	0.218233	3.41652e-05	4.14201e-05	0.218542	0.000276459	0.000323904	0.245635	3.0912e-06	3.6674e-06	0.21947	5.93334e-05	6.35533e-05	0.22547
	cg08656504	yes	yes	CENPE	4	104119605	CENPE	chr3	90466701	Hypermethylated	0.250265	0.0275083	0.0231767	0.017258	0.0312591	0.0174335	0.000253059	8.64054e-05	6.71249e-05	2.132e-05	0.222756	1.31178e-07	1.90787e-07	0.227088	7.86253e-07	1.16213e-06	0.233007	8.3541e-08	1.23968e-07	0.219006	1.52752e-07	1.61028e-07	0.225464
	cg12312979	yes	yes	ZNF219;ZNF219;TMEM253;TMEM253;ZNF219	14	21567292	ZNF219	chr10	45263379	Hypermethylated	0.381707	0.146316	0.150384	0.197389	0.130915	0.00255519	0.00241247	0.00272505	0.0205117	0.000326984	0.235391	5.18455e-05	5.52035e-05	0.231323	0.000636159	0.000663434	0.184317	0.00307355	0.00323205	0.250792	0.000831387	0.000781896	0.225456
	cg09353400	yes	yes	PSMB5;PSMB5;PSMB5;PSMB5	14	23504423	PSMB5;LOC100394411	chr10	47109310	Hypermethylated	0.250583	0.0301225	0.0202445	0.0156178	0.0345716	0.00660152	0.00093961	0.000127858	4.56157e-05	0.000111828	0.220461	9.78274e-07	1.18742e-06	0.230339	4.26352e-06	4.99773e-06	0.234966	1.20092e-06	1.46781e-06	0.216012	3.67844e-06	3.93171e-06	0.225444
	cg04837922	yes	yes		5	139126907	U6;LOC103789443	chr2	36631120	Hypermethylated	0.276619	0.0515503	0.057561	0.0360294	0.0595795	0.0209826	0.000510813	0.0001742	0.000198296	0.000710601	0.225069	1.35028e-07	1.78198e-07	0.219058	2.8194e-06	3.83945e-06	0.240589	8.35511e-08	1.11636e-07	0.217039	2.20977e-07	2.37697e-07	0.225439
	cg16685388	yes	yes	HIVEP3;HIVEP3	1	42384056	;LOC103794379	chr7	76463245	Hypermethylated	0.296836	0.0740548	0.0656006	0.0433219	0.10267	0.020768	0.00073978	0.0006401	0.000300266	0.00189376	0.222781	4.19519e-05	5.21205e-05	0.231236	0.000121312	0.00015189	0.253514	1.527e-06	1.84755e-06	0.194166	0.000674058	0.000729274	0.225424
	cg26717758	yes	yes	POLD3	11	74304091	POLD3	chr11	64150858	Hypermethylated	0.241674	0.01657	0.013411	0.00842131	0.0266077	0.00796592	0.00015258	3.54211e-05	3.32502e-06	6.66856e-05	0.225104	1.38181e-09	1.66054e-09	0.228263	1.20932e-08	1.42711e-08	0.233253	1.72415e-09	2.11244e-09	0.215066	8.60911e-08	8.89048e-08	0.225421
	cg15312110	yes	yes	ZFHX4-AS1	8	77585789	ZFHX4	chr16	28892505	Hypermethylated	0.247192	0.0226641	0.0130891	0.00925425	0.0421064	0.0140894	0.000464255	4.163e-05	4.64263e-05	0.00166466	0.224528	7.96554e-07	8.57887e-07	0.234103	1.06956e-06	1.11379e-06	0.237938	3.15431e-07	3.62392e-07	0.205086	0.000104194	0.000105867	0.225414
	cg05876623	yes	yes	NR2F2	15	96869870	NR2F2	chr6	11052554	Hypermethylated	0.377966	0.175626	0.124522	0.171823	0.138336	0.00104347	0.00267005	0.000966632	0.00207635	0.00180408	0.20234	1.27666e-05	1.44671e-05	0.253443	1.43235e-06	1.6227e-06	0.206143	4.91065e-05	5.31654e-05	0.23963	0.000635299	0.000674441	0.225389
	cg20703137	yes	yes	LOX	5	121414211	LOX	chr2	83975137	Hypermethylated	0.273583	0.0477145	0.0313634	0.0210527	0.0927348	0.000365365	0.00116179	0.000308991	3.02929e-05	0.00201436	0.225868	3.53563e-07	4.19647e-07	0.242219	4.64863e-07	5.23919e-07	0.25253	7.58872e-08	8.95303e-08	0.180848	0.000221639	0.000246557	0.225366
	cg27544731	yes	yes	LHX8;LHX8	1	75600483	LHX8	chr7	110952059	Hypermethylated	0.309743	0.100337	0.0964311	0.0752977	0.0655112	0.00461874	0.00149616	0.000310006	0.00117248	0.000656466	0.209406	1.87664e-06	2.23019e-06	0.213312	1.2882e-05	1.47655e-05	0.234445	5.20098e-06	6.25034e-06	0.244232	8.12932e-07	9.25538e-07	0.225348
	cg18498593	yes	yes	HOXB13	17	46806134	HOXB13	chr5	108835925	Hypermethylated	0.274137	0.0423468	0.0340981	0.0171869	0.101544	0.00033119	0.00106294	0.00033702	7.31118e-06	0.000664699	0.23179	6.13103e-07	7.93784e-07	0.240039	1.5767e-06	1.92272e-06	0.25695	1.77296e-07	2.33123e-07	0.172593	0.000732424	0.000838766	0.225343
	cg11087358	yes	yes	DCTN2	12	57940980	DCTN2	chr9	46372778	Hypermethylated	0.27532	0.066565	0.052508	0.0431809	0.0377245	0.00853779	0.00146608	0.00017773	0.000111666	0.000108253	0.208755	1.41612e-06	1.79794e-06	0.222812	8.24127e-06	1.03651e-05	0.232139	1.29293e-06	1.70426e-06	0.237595	2.63133e-07	2.78132e-07	0.225325
	cg24515341	yes	yes	RNF220	1	44871297	U6;RNF220	chr7	79135105	Hypermethylated	0.251199	0.0261031	0.0291326	0.0125932	0.035675	0.00525537	0.000162976	0.000158669	2.25683e-05	0.000192629	0.225096	1.0492e-09	1.21643e-09	0.222067	2.26999e-08	2.57118e-08	0.238606	4.53188e-10	5.33133e-10	0.215525	1.40823e-07	1.38519e-07	0.225324
	cg10520887	yes	yes	UNC5C;UNC5C	4	96470094	UNC5C	chr3	98302796	Hypermethylated	0.29281	0.0788487	0.067369	0.0328234	0.090946	0.0013309	0.00245019	0.000869687	0.000387018	0.00144503	0.213962	4.90903e-06	6.02444e-06	0.225441	1.98031e-05	2.31738e-05	0.259987	9.4301e-08	1.11159e-07	0.201864	9.30534e-05	9.54883e-05	0.225314
	cg22582113	yes	yes	FAM102A	9	130742348	FAM102A	chr1	171914875	Hypermethylated	0.282993	0.072149	0.072916	0.033831	0.0518413	0.0091136	0.00111379	0.00027288	0.000384324	0.000385169	0.210844	2.88746e-09	3.76877e-09	0.210077	3.03285e-08	3.8898e-08	0.249162	5.15651e-10	6.80007e-10	0.231152	3.32192e-08	3.96286e-08	0.225309
	cg03778558	yes	yes	EHBP1;EHBP1;EHBP1;EHBP1	2	63191957	OTX1;LOC103787924	chr14	44197804	Hypermethylated	0.848311	0.582758	0.61602	0.523185	0.770093	0.00243356	0.0223331	0.0217672	0.0148979	0.00628966	0.265553	5.3794e-05	7.20954e-05	0.232291	0.000449796	0.000568966	0.325126	1.48794e-05	2.06707e-05	0.0782179	0.0106234	0.0124751	0.225297
	cg12276904	yes	yes	H1FX;C3orf47	3	129035177	H1FX	chr15	67677730	Hypermethylated	0.26367	0.0368741	0.0335732	0.0342104	0.04886	0.00724305	0.000417229	0.0001288	0.000535592	0.000122364	0.226795	1.47528e-08	1.89113e-08	0.230096	2.33975e-07	2.96564e-07	0.229459	1.71152e-07	2.16878e-07	0.21481	1.50135e-07	1.61667e-07	0.22529
	cg18050715	yes	yes	MBNL2;MBNL2	13	97996992	5S_rRNA;MBNL2	chr1	12451327	Hypermethylated	0.330066	0.101546	0.0411253	0.0944941	0.181989	0.0020153	0.00410412	0.000403581	0.0027788	0.00910792	0.22852	1.58896e-05	1.76262e-05	0.288941	3.09026e-07	3.52051e-07	0.235572	7.01891e-05	8.10373e-05	0.148077	0.00386339	0.00351462	0.225277
	cg04225089	yes	yes	TRIM47	17	73874465	TRIM47	chr5	125131251	Hypermethylated	0.289164	0.0706423	0.0617349	0.045318	0.0778579	0.00242825	0.00076997	0.000329791	0.000183781	0.000369199	0.218521	1.76086e-06	1.98663e-06	0.227429	2.55855e-06	2.81732e-06	0.243846	6.58372e-07	7.02976e-07	0.211306	3.07757e-06	2.92137e-06	0.225275
	cg26880891	yes	yes	ARIH1	15	72767139	ARIH1	chr10	14871559	Hypermethylated	0.255593	0.0283619	0.0296718	0.0170829	0.0464265	0.0038585	0.00024341	0.000195778	5.86481e-05	0.000126289	0.227231	3.51986e-09	4.14635e-09	0.225921	8.68982e-08	9.9831e-08	0.23851	5.37903e-09	6.32991e-09	0.209166	1.77141e-07	1.79836e-07	0.225207
	cg11810906	yes	yes		14	21924453	;LOC103795666	chr10	45625158	Hypermethylated	0.24446	0.0190691	0.0163031	0.0126581	0.0290006	0.00791624	9.21355e-05	3.0276e-05	6.3183e-05	5.41922e-05	0.225391	2.4915e-08	3.1424e-08	0.228156	3.03216e-07	3.73561e-07	0.231801	2.71071e-08	3.51274e-08	0.215459	2.69322e-06	2.88995e-06	0.225202
	cg18267471	yes	yes	IGF2BP2;IGF2BP2	3	185541217	IGF2BP2	chr15	7438892	Hypermethylated	0.245922	0.0183484	0.018524	0.011918	0.0340987	0.00279751	9.82167e-05	4.55739e-05	6.41968e-06	0.000142834	0.227573	1.20892e-10	1.4924e-10	0.227398	2.31651e-09	2.74114e-09	0.234004	5.65391e-10	6.99853e-10	0.211823	1.15067e-07	1.23768e-07	0.2252
	cg23898073	yes	yes	GFRA1;GFRA1;GFRA1;GFRA1	10	118032948	CCDC172;GFRA1	chr12	104010888	Hypermethylated	0.25263	0.0250014	0.023302	0.012375	0.0490518	0.00100987	0.000276346	0.000121132	8.54204e-06	0.000215431	0.227629	3.5084e-11	4.57705e-11	0.229328	6.20608e-10	7.68492e-10	0.240255	5.51406e-11	7.02177e-11	0.203578	1.66329e-08	1.85234e-08	0.225197
	cg25938977	yes	yes	GAS2;GAS2;GAS2	11	22688365	GAS2	chr11	86038081	Hypermethylated	0.288154	0.0776764	0.0625593	0.0555218	0.0562147	0.0012657	0.00241866	0.00133322	0.000426804	0.00010545	0.210477	7.45101e-07	9.15862e-07	0.225594	1.71156e-06	1.99229e-06	0.232632	3.41141e-06	4.015e-06	0.231939	4.53671e-06	5.06402e-06	0.225161
	cg11274211	yes	yes	PIP5K1B;FAM122A	9	71395330	;FAM122A	chr1	100397791	Hypermethylated	0.24764	0.020455	0.020577	0.0155695	0.0333488	0.00442618	0.000178517	7.09368e-05	6.02534e-05	3.16866e-05	0.227185	1.28146e-09	1.58271e-09	0.227063	2.6236e-08	3.15952e-08	0.232071	7.01232e-09	8.78753e-09	0.214291	3.68636e-07	3.85296e-07	0.225152
	cg10195011	yes	yes	VDR;VDR;VDR;VDR	12	48298798	VDR	chr9	276332	Hypermethylated	0.251384	0.022279	0.023723	0.0183939	0.0405312	0.00207306	0.00031569	0.000211377	8.89242e-05	0.000136198	0.229105	7.72475e-10	9.45666e-10	0.227661	1.8941e-08	2.30671e-08	0.23299	1.03285e-08	1.28075e-08	0.210853	5.99841e-08	6.2663e-08	0.225152
	cg16299428	yes	yes	TGFBR2;TGFBR2;TGFBR2;TGFBR2	3	30648098	TGFBR2	chr17	61267633	Hypermethylated	0.251045	0.0255806	0.0253211	0.0149272	0.0377742	0.00405964	0.000137587	0.000170052	1.92489e-05	0.000105376	0.225464	1.23801e-11	1.53761e-11	0.225724	1.49452e-10	1.85841e-10	0.236117	2.59359e-11	3.22619e-11	0.21327	5.41033e-09	5.63214e-09	0.225144
	cg18486235	yes	yes		1	91300387	;LOC103794557	chr7	127065426	Hypermethylated	0.384807	0.226785	0.188499	0.114953	0.108604	0.00716693	0.0137931	0.00165459	0.00638247	0.00353519	0.158022	0.00251144	0.00293312	0.196309	0.00168882	0.00187029	0.269854	0.000165576	0.000183626	0.276203	0.000135924	0.000169772	0.225097
	cg10158093	yes	yes	DPF3	14	73358816	DPF3	chr10	98143828	Hypermethylated	0.30334	0.0989674	0.0805016	0.0538353	0.079677	0.00218154	0.00103658	0.00145005	0.000492634	0.000735046	0.204373	0.000113947	0.000123021	0.222838	5.90046e-05	6.13737e-05	0.249505	5.04167e-06	5.42087e-06	0.223663	0.00038469	0.000402748	0.225095
	cg11448015	yes	yes		15	40374034	BMF	chr10	35893208	Hypermethylated	0.292765	0.0604436	0.0661856	0.0540667	0.0899923	0.00341955	0.000220823	0.000345634	0.000304369	0.00193696	0.232322	1.00753e-08	1.25015e-08	0.22658	1.85798e-07	2.28807e-07	0.238699	2.32543e-08	2.91189e-08	0.202773	6.09794e-07	6.15069e-07	0.225093
	cg27661175	yes	yes	RABEP2	16	28936769	RABEP2	chr12	27346384	Hypermethylated	0.250917	0.0284493	0.022388	0.0138403	0.0386215	0.00265883	0.000270169	0.000101913	4.74366e-05	0.000138591	0.222467	1.08625e-07	1.35187e-07	0.228529	3.53654e-07	4.32786e-07	0.237076	2.21992e-08	2.85747e-08	0.212295	1.82845e-06	1.95861e-06	0.225092
	cg02111031	yes	yes	MSL2;MSL2;MSL2	3	135914147	MSL2;LOC103788852	chr17	40328460	Hypermethylated	0.259114	0.036103	0.0272741	0.0210934	0.0517332	0.00635735	0.000360144	9.51379e-05	0.000142566	2.52771e-05	0.223011	1.44206e-08	1.83285e-08	0.23184	3.37328e-08	4.23075e-08	0.238021	2.11224e-08	2.70407e-08	0.207381	6.98992e-07	7.6762e-07	0.225063
	cg18697049	yes	yes	CDK19;CDK19	6	111136368	CDK19	chr4	110451456	Hypermethylated	0.261638	0.0402147	0.032249	0.0227691	0.0511192	0.0184638	0.000487075	0.000171272	6.66707e-05	0.00024709	0.221424	8.15455e-08	1.19054e-07	0.229389	2.23751e-07	3.3538e-07	0.238869	1.77146e-08	2.60928e-08	0.210519	1.10221e-07	1.2312e-07	0.22505
	cg20057676	yes	yes	ZIC2	13	100637560	ZIC2	chr1	15141040	Hypermethylated	0.271751	0.0421252	0.0549882	0.0382954	0.0514316	0.0197825	0.000371871	0.000144512	0.000459139	0.00031158	0.229625	1.0975e-06	1.38205e-06	0.216762	6.371e-05	8.15104e-05	0.233455	3.72283e-06	4.52299e-06	0.220319	1.45338e-06	1.48271e-06	0.225041
	cg02125910	yes	yes	PCDHB3	5	140479983	;PCDHB3	chr2	38034611	Hypermethylated	0.308812	0.0775883	0.0968233	0.0933013	0.0674841	0.0105913	0.00118289	0.00102017	0.0011904	0.00136488	0.231224	3.93311e-07	4.91878e-07	0.211988	4.90424e-05	6.17104e-05	0.215511	5.29819e-06	6.80365e-06	0.241328	3.40211e-05	3.3263e-05	0.225013
	cg25629773	yes	yes	RFX6	6	117199067	RFX6	chr4	116737269	Hypermethylated	0.335051	0.108855	0.0703634	0.107577	0.153434	0.00233957	0.00316475	0.00148294	0.00166439	0.00361187	0.226196	6.93718e-08	8.64318e-08	0.264687	6.07519e-08	7.47287e-08	0.227474	1.60149e-06	2.03412e-06	0.181616	0.000320639	0.000356459	0.224993
	cg21512275	yes	yes		2	157198069	NR4A2	chr6	62857472	Hypermethylated	0.249787	0.0202351	0.0249622	0.0155094	0.038565	0.0178246	0.000101134	0.000132129	5.42637e-05	0.000372888	0.229552	6.62801e-10	8.56692e-10	0.224825	5.57944e-08	7.58174e-08	0.234278	6.26588e-10	7.99731e-10	0.211222	1.60513e-08	1.61749e-08	0.224969
	cg08382497	yes	yes		2	232469534	Metazoa_SRP;LOC103793984	chr6	148055634	Hypermethylated	0.260553	0.0406693	0.0378648	0.0265198	0.0373463	0.0192416	0.000416752	0.000140938	0.000100683	2.21858e-05	0.219884	3.02482e-07	3.88796e-07	0.222688	2.15988e-06	2.85378e-06	0.234033	2.0541e-07	2.68262e-07	0.223207	7.57833e-08	7.21827e-08	0.224953
	cg00579292	yes	yes	PRDM13	6	100055039	PRDM13	chr4	98792263	Hypermethylated	0.285736	0.0750596	0.0658678	0.0503308	0.0519578	0.0199474	0.000759063	0.000403637	0.000200267	0.000415684	0.210677	1.4453e-05	1.85093e-05	0.219869	2.04793e-05	2.63879e-05	0.235406	1.8103e-06	2.21175e-06	0.233779	4.98418e-07	4.96165e-07	0.224932
	cg00698906	yes	yes	EPN3	17	48619308	SPATA20;LOC103793271	chr5	107041623	Hypermethylated	0.279468	0.0535293	0.0389433	0.0320519	0.0936435	0.0028035	0.00139424	0.000176137	5.7562e-05	0.000198263	0.225938	8.51355e-10	1.04562e-09	0.240525	3.40921e-09	3.97175e-09	0.247416	1.64203e-09	1.98895e-09	0.185824	5.44672e-06	6.46789e-06	0.224926
	cg24621972	yes	yes	PAX3;PAX3;PAX3;PAX3;PAX3;PAX3;PAX3;PAX3	2	223160175	PAX3	chr6	138781212	Hypermethylated	0.372052	0.175157	0.151864	0.128607	0.132987	0.00509025	0.00787361	0.00159366	0.0130578	0.00483207	0.196895	0.000573451	0.000641197	0.220189	0.000243967	0.000252404	0.243445	0.0057663	0.0061273	0.239066	0.000933513	0.00119439	0.224899
	cg14314614	yes	yes	ZMYM4	1	35734404	ZMYM4	chr7	69588191	Hypermethylated	0.261484	0.0357721	0.0437247	0.026694	0.0404177	0.00392128	0.000353694	0.000242691	0.000314299	0.000237682	0.225712	2.5719e-10	3.05669e-10	0.21776	3.08628e-08	3.60316e-08	0.23479	9.42608e-10	1.11805e-09	0.221067	2.05496e-08	2.10918e-08	0.224832
	cg20453264	yes	yes	SLC22A5	5	131705742	SLC22A5	chr2	73096645	Hypermethylated	0.253716	0.0286779	0.0251933	0.0209404	0.0407249	0.015343	0.000288191	0.000128617	8.86545e-05	6.99408e-05	0.225038	6.85521e-10	8.46408e-10	0.228523	1.07421e-08	1.38216e-08	0.232776	1.69509e-09	2.1386e-09	0.212991	1.02632e-08	1.02471e-08	0.224832
	cg02058267	yes	yes		14	76605088	GPATCH2L	chr10	101441709	Hypermethylated	0.268244	0.0325299	0.0391434	0.0478345	0.0544358	0.0145125	0.000179141	0.000315701	0.00197667	0.000360068	0.235714	9.26012e-08	1.14702e-07	0.2291	2.99149e-06	3.70664e-06	0.220409	6.98804e-06	8.74626e-06	0.213808	3.98505e-05	4.18054e-05	0.224758
	cg05542583	yes	yes		19	5395084	ZNRF4;LOC100393992	chr22	5125264	Hypermethylated	0.261751	0.032422	0.0498922	0.0208777	0.044849	0.00913882	0.000247965	0.000310071	5.33898e-05	0.000355924	0.229329	1.50716e-08	1.76985e-08	0.211859	1.35045e-06	1.5594e-06	0.240874	1.50584e-08	1.81471e-08	0.216902	1.79127e-05	1.72611e-05	0.224741
	cg16932098	yes	yes	SORBS1;SORBS1	10	97321215	SORBS1	chr12	82604085	Hypermethylated	0.24766	0.0217116	0.0228986	0.0164731	0.0305961	0.00702944	0.000141274	7.75063e-05	1.32433e-05	5.11607e-05	0.225948	4.37136e-10	5.38098e-10	0.224761	2.2215e-08	2.73311e-08	0.231186	1.72908e-09	2.16851e-09	0.217064	7.22007e-08	7.80699e-08	0.22474
	cg25232942	yes	yes	CPT1C;CPT1C;CPT1C;CPT1C	19	50194519	CPT1C	chr22	41588406	Hypermethylated	0.27222	0.0439896	0.0363331	0.0483003	0.061307	0.00382039	0.000681434	0.000405309	0.000542528	0.00038897	0.22823	9.32013e-07	1.03078e-06	0.235886	2.96247e-06	3.22722e-06	0.223919	1.86765e-05	2.09961e-05	0.210913	8.76724e-05	8.03961e-05	0.224737
	cg16040186	yes	yes	GDPD1;GDPD1;GDPD1	17	57298050	GDPD1	chr5	83943130	Hypermethylated	0.260369	0.0441686	0.0332714	0.0260522	0.0390592	0.0146419	0.000447744	0.000103506	0.000163781	0.000163962	0.216201	1.77028e-07	2.50957e-07	0.227098	2.06012e-07	2.9704e-07	0.234317	1.0732e-08	1.52371e-08	0.22131	1.43508e-08	1.49138e-08	0.224731
	cg22436123	yes	yes	PDPN;PDPN	1	13910156	PDPN	chr7	47782967	Hypermethylated	0.284586	0.056508	0.0563181	0.0488559	0.0778126	0.0156199	0.000751799	0.000271514	0.000195909	0.000304374	0.228078	2.52688e-07	3.24344e-07	0.228268	5.75777e-06	7.43768e-06	0.23573	1.5617e-06	1.98723e-06	0.206773	9.42463e-06	1.00994e-05	0.224712
	cg02467678	yes	yes	LATS1;LATS1;LATS1	6	150023289	LATS1	chr4	150492831	Hypermethylated	0.752506	0.541863	0.38574	0.628647	0.555011	0.00420032	0.0291497	0.0198179	0.0316427	0.0235954	0.210643	0.000695779	0.000776538	0.366766	2.47257e-06	2.94969e-06	0.123859	0.00462051	0.00485685	0.197495	0.0170575	0.0118153	0.224691
	cg04868262	yes	yes	ZBTB7B	1	154973702	ZBTB7B	chr18	8980733	Hypermethylated	0.264367	0.0408662	0.040105	0.0284135	0.0493772	0.019971	0.000469394	0.000188772	6.78963e-05	0.000281995	0.223501	5.65305e-09	6.68426e-09	0.224262	1.81284e-07	2.22643e-07	0.235954	1.50468e-08	1.69661e-08	0.21499	1.83523e-08	1.76602e-08	0.224677
	cg00213714	yes	yes	ASTN2;ASTN2;TRIM32;ASTN2;TRIM32;ASTN2;ASTN2	9	119449370	TRIM32	chr1	160157275	Hypermethylated	0.257606	0.0351434	0.0388402	0.0284326	0.0293622	0.0174506	0.000287811	0.000294025	0.000152304	1.05094e-05	0.222463	6.81226e-07	8.39752e-07	0.218766	1.1607e-05	1.54161e-05	0.229174	4.60553e-08	6.11588e-08	0.228244	1.41913e-07	1.23277e-07	0.224662
	cg24516147	yes	yes	L3MBTL3;L3MBTL3	6	130339725	L3MBTL3	chr4	130305409	Hypermethylated	0.294124	0.0514316	0.048085	0.0523908	0.126056	0.00139732	0.000845209	0.000191295	0.000521241	0.000178883	0.242693	5.73137e-08	7.14817e-08	0.246039	8.43448e-07	9.98483e-07	0.241734	6.4804e-06	8.06433e-06	0.168069	0.000747093	0.000849712	0.224634
	cg20219149	yes	yes	DLX3	17	48072263	DLX3	chr5	107535763	Hypermethylated	0.254273	0.0191649	0.0194726	0.0140975	0.065921	0.00719431	0.00017429	0.000129821	7.99199e-05	0.000882906	0.235108	2.99943e-08	3.64929e-08	0.234801	4.41756e-07	5.28502e-07	0.240176	6.25305e-08	7.53499e-08	0.188352	1.96347e-05	1.98344e-05	0.224609
	cg11331992	yes	yes	RNF149	2	101902592	;LOC100896253	chr14	5673576	Hypermethylated	0.734666	0.502732	0.557839	0.557524	0.422219	0.00553908	0.017408	0.0245318	0.00988031	0.0283533	0.231934	0.000295631	0.000337139	0.176826	0.00147643	0.00169804	0.177141	0.00119627	0.00133655	0.312447	0.00152873	0.00145715	0.224587
	cg04407762	yes	yes		4	113442791	NEUROG2	chr3	81116928	Hypermethylated	0.291577	0.0549867	0.0702835	0.0603851	0.0823474	0.00307343	0.00131878	0.000256437	0.00634088	0.000230146	0.23659	7.0071e-07	7.94025e-07	0.221294	0.000196218	0.000200295	0.231192	1.01916e-05	1.12187e-05	0.20923	0.000354777	0.000463159	0.224576
	cg05201040	yes	yes	UBN2	7	138917062	UBN2;LOC100403572	chr8	106899840	Hypermethylated	0.265553	0.0400354	0.042323	0.0307939	0.050851	0.0198184	0.000427144	0.000276549	0.000110593	0.000280269	0.225518	4.87436e-08	6.03696e-08	0.22323	1.29454e-06	1.69029e-06	0.234759	3.38141e-08	4.09743e-08	0.214702	4.7377e-08	4.46785e-08	0.224552
	cg07593839	yes	yes	NRN1	6	6007755	NRN1	chr4	22638078	Hypermethylated	0.367817	0.159941	0.167809	0.148517	0.0968848	0.000983061	0.00173829	0.00090469	0.00782487	0.000212407	0.207876	3.32386e-07	3.96468e-07	0.200009	3.33993e-06	3.76884e-06	0.2193	3.50644e-06	4.1425e-06	0.270933	3.0538e-06	3.49052e-06	0.224529
	cg25579883	yes	yes		16	79553561	MAF;LOC103789518	chr20	33589381	Hypermethylated	0.288123	0.091685	0.0343138	0.058817	0.0696238	0.00239519	0.0104268	0.00030553	0.00569313	0.00205262	0.196438	0.00331355	0.00346566	0.25381	0.000320367	0.000312691	0.229306	0.0181624	0.0172544	0.2185	0.000163033	0.000168724	0.224513
	cg03617367	yes	yes	C14orf43;C14orf43;C14orf43	14	74226931	ELMSAN1	chr10	98992255	Hypermethylated	0.248927	0.0246808	0.0219398	0.0162961	0.0348423	0.012648	0.000243799	8.77559e-05	6.95015e-05	0.00020534	0.224246	6.53327e-10	8.13299e-10	0.226987	1.19213e-08	1.49298e-08	0.232631	1.87474e-09	2.3e-09	0.214085	9.81658e-09	9.91044e-09	0.224487
	cg10905699	yes	yes	AAMDC;RSF1	11	77531602	RSF1	chr11	60431928	Hypermethylated	0.324816	0.0958105	0.094541	0.0829181	0.128105	0.0251924	0.00105996	0.00038687	0.000267439	0.000190679	0.229006	1.63921e-07	2.20479e-07	0.230275	2.3471e-06	3.37638e-06	0.241898	1.48179e-07	2.00974e-07	0.196712	4.2623e-07	4.45782e-07	0.224473
	cg21255732	yes	yes	GPD1L	3	32148497	GPD1L	chr17	62786139	Hypermethylated	0.297685	0.0810459	0.0694877	0.0536003	0.0887178	0.0093141	0.0012053	0.000372345	0.000147378	0.000774726	0.216639	8.35767e-08	1.09405e-07	0.228197	3.38262e-07	4.41046e-07	0.244084	3.57346e-08	4.8673e-08	0.208967	4.77711e-07	5.30804e-07	0.224472
	cg05907933	yes	yes		5	77268888	;LOC103791537	chr2	130365691	Hypermethylated	0.258834	0.0379319	0.0382744	0.0168332	0.0444668	0.00688086	0.000829566	0.000183702	9.64583e-05	0.00015344	0.220902	6.74609e-08	8.40147e-08	0.220559	4.15821e-06	4.9352e-06	0.242001	1.65302e-08	2.03337e-08	0.214367	1.59502e-06	1.90715e-06	0.224457
	cg22777952	yes	yes	FOXB1;FOXB1	15	60296425	FOXB1	chr10	2274239	Hypermethylated	0.287139	0.0706669	0.0721984	0.0504623	0.0574199	0.015452	0.000491739	0.00048165	0.00124047	0.00122979	0.216472	8.69303e-07	1.08598e-06	0.214941	3.98304e-06	4.82065e-06	0.236677	4.90527e-07	5.64881e-07	0.229719	8.49294e-08	9.27274e-08	0.224452
	cg17987174	yes	yes	CLTC;CLTC	17	57696986	CLTC	chr5	84319744	Hypermethylated	0.249777	0.0296564	0.0232925	0.0161055	0.0324432	0.00531251	0.000204408	0.000103827	5.4035e-05	0.000112188	0.22012	5.24464e-08	6.46492e-08	0.226484	1.81284e-07	2.19921e-07	0.233671	2.57297e-08	3.22692e-08	0.217333	2.89261e-06	2.94955e-06	0.224402
	cg17209914	yes	yes		11	85862816	U6;PICALM	chr11	51705826	Hypermethylated	0.307114	0.0742552	0.0710218	0.0560119	0.129565	0.017599	0.000730538	0.000295945	0.000374089	0.00171599	0.232859	4.19156e-08	6.45253e-08	0.236093	2.88303e-07	4.51516e-07	0.251103	2.21157e-08	3.4116e-08	0.177549	9.62955e-07	1.19006e-06	0.224401
	cg27104290	yes	yes	CHRNB1	17	7348653	CHRNB1	chr5	74426479	Hypermethylated	0.286032	0.0798061	0.0748762	0.0441696	0.0477569	0.00738944	0.00183412	0.000888455	0.000297996	0.000225693	0.206226	0.000716468	0.000877699	0.211156	0.00262196	0.00309678	0.241862	9.05932e-05	0.000111039	0.238275	0.00016032	0.000168247	0.22438
	cg09181111	yes	yes	TNS3	7	47621810	TNS3;LOC103794712	chr8	14670489	Hypermethylated	0.287365	0.0588984	0.0590786	0.0481042	0.08598	0.000863467	0.000975219	0.000266747	0.000586436	0.00136982	0.228467	5.06325e-07	6.57383e-07	0.228287	9.55134e-06	1.13828e-05	0.239261	3.31476e-06	3.88107e-06	0.201385	3.25065e-06	3.94362e-06	0.22435
	cg00636641	yes	yes	GAS1	9	89561390	;GAS1	chr1	69808488	Hypermethylated	0.281171	0.0631389	0.0529609	0.0385373	0.0726761	0.021214	0.000634802	0.000223958	0.000115735	0.000296034	0.218032	1.27161e-07	1.61183e-07	0.22821	1.56762e-07	2.03188e-07	0.242634	6.79058e-09	8.17656e-09	0.208495	3.67308e-08	3.47072e-08	0.224343
	cg06569284	yes	yes	TSC22D2	3	150128235	TSC22D2	chr17	26769258	Hypermethylated	0.259559	0.0411593	0.0407484	0.0154247	0.0435423	0.0214354	0.000359465	0.000170901	2.40069e-05	0.000119727	0.2184	2.18207e-08	2.83709e-08	0.218811	4.41349e-07	5.97076e-07	0.244135	2.9621e-10	3.71331e-10	0.216017	8.81342e-09	8.64888e-09	0.224341
	cg04701505	yes	yes	POU4F3	5	145719413	POU4F3	chr2	43531077	Hypermethylated	0.413888	0.163546	0.198185	0.157638	0.238826	0.00996866	0.00191413	0.00141675	0.0011499	0.00648588	0.250342	1.60356e-06	1.94667e-06	0.215703	7.49111e-05	9.20278e-05	0.25625	3.04125e-05	3.783e-05	0.175062	0.0105189	0.0107508	0.224339
	cg22007666	yes	yes	ESRRG;ESRRG;ESRRG;ESRRG;ESRRG	1	216896852	USH2A;LOC103789198	chr19	8067674	Hypermethylated	0.30138	0.0853284	0.0703621	0.0537442	0.0987633	0.000468355	0.00212222	0.000254463	0.000512598	0.000661146	0.216052	5.27304e-05	6.4017e-05	0.231018	7.19966e-05	8.12626e-05	0.247636	2.16482e-05	2.50282e-05	0.202617	7.06799e-06	7.19398e-06	0.224331
	cg26685339	yes	yes	HIVEP1	6	12013214	HIVEP1	chr4	16662425	Hypermethylated	0.240978	0.0149931	0.0128054	0.0103634	0.028444	0.00749468	8.42709e-05	2.08902e-05	9.85689e-06	0.000116361	0.225985	5.61734e-10	7.17621e-10	0.228172	5.21586e-09	6.42693e-09	0.230614	3.81501e-09	5.08155e-09	0.212534	1.01092e-07	1.11858e-07	0.224326
	cg10581263	yes	yes	APOA1BP	1	156561879	NAXE;APOA1BP	chr18	10659908	Hypermethylated	0.252681	0.0267853	0.0320809	0.0199352	0.0346201	0.00839389	0.000158763	0.000102952	6.26919e-05	0.000149619	0.225896	5.84631e-11	7.52399e-11	0.220601	3.39115e-09	4.361e-09	0.232746	2.34396e-10	2.98402e-10	0.218061	7.55824e-09	8.03448e-09	0.224326
	cg14333176	yes	yes	FEM1C	5	114879687	FEM1C	chr2	91260053	Hypermethylated	0.288007	0.0686952	0.0598698	0.0542969	0.0719551	0.0181322	0.000979498	0.000202628	0.000181328	5.62839e-05	0.219312	2.85102e-07	3.61036e-07	0.228137	9.59817e-07	1.24241e-06	0.23371	7.83675e-07	9.97895e-07	0.216052	1.76162e-07	1.73483e-07	0.224303
	cg03773681	yes	yes	MDH1;C2orf86	2	63815918	;MDH1	chr14	43461562	Hypermethylated	0.247756	0.0198413	0.0199966	0.0135965	0.0404349	0.00623064	0.000118614	6.50964e-05	4.4694e-05	0.000146524	0.227915	1.15663e-09	1.39708e-09	0.227759	2.55131e-08	3.07296e-08	0.23416	3.13543e-09	3.80642e-09	0.207321	2.06788e-06	2.18788e-06	0.224289
	cg19919692	yes	yes	EEF1DP3	13	32421462	RXFP2;LOC103793499	chr5	144928631	Hypermethylated	0.260562	0.0389138	0.0311908	0.0363109	0.0388259	0.0156923	0.000247779	0.000131237	0.000126903	0.000142325	0.221648	2.20122e-07	2.4891e-07	0.229371	4.65041e-07	5.4963e-07	0.224251	7.49163e-07	8.5525e-07	0.221736	1.97365e-07	1.68662e-07	0.224252
	cg18193094	yes	yes	GRIK2;GRIK2;GRIK2;GRIK2;GRIK2;GRIK2	6	101846905	;GRIK2	chr4	100697140	Hypermethylated	0.318795	0.115412	0.0959838	0.069533	0.0973467	0.00296616	0.0026928	0.000956718	0.00112529	0.00346682	0.203383	1.98685e-05	2.38442e-05	0.222811	1.03653e-05	1.21756e-05	0.249262	6.16937e-05	6.89906e-05	0.221448	0.000541949	0.000585863	0.224226
	cg24270764	yes	yes	DNAAF3;DNAAF3;DNAAF3;DNAAF3	19	55677665	;LOC103790088	chr22	45985328	Hypermethylated	0.287167	0.0685959	0.0530185	0.0700145	0.0601818	0.00400445	0.000948556	0.000234883	0.000515752	0.000469694	0.218571	3.66549e-08	4.5383e-08	0.234148	7.71993e-08	9.21991e-08	0.217152	1.7686e-06	2.16209e-06	0.226985	6.56678e-07	7.29635e-07	0.224214
	cg01254459*	yes	yes	PSMC6	14	53173891	PSMC6	chr10	77280180	Hypermethylated	0.251511	0.024804	0.0276707	0.0206513	0.0360795	0.0176297	0.000105291	0.000112228	0.000116306	9.63745e-05	0.226707	3.68774e-09	4.38351e-09	0.22384	6.81411e-08	8.56306e-08	0.23086	5.86187e-09	7.01458e-09	0.215431	1.96822e-07	1.76385e-07	0.224209
	cg19897940	yes	yes	FLI1;FLI1	11	128563685	FLI1	chr11	26722764	Hypermethylated	0.258381	0.035722	0.0223484	0.0206462	0.0580871	0.00140223	0.000965858	7.4085e-05	9.25802e-05	0.000669819	0.222659	6.74494e-08	7.46633e-08	0.236032	1.53645e-07	1.66551e-07	0.237734	4.31678e-08	5.06507e-08	0.200293	8.3639e-06	8.1574e-06	0.22418
	cg23809969	yes	yes	CLTA;CLTA;CLTA;CLTA;CLTA;CLTA	9	36190604	CLTA	chr1	138008193	Hypermethylated	0.254715	0.0361539	0.0224916	0.0236768	0.0399278	0.00428387	0.00154525	0.000101779	0.000182605	7.79118e-05	0.218561	5.29132e-06	6.58343e-06	0.232223	5.49399e-06	6.65749e-06	0.231038	1.61527e-05	1.96647e-05	0.214787	1.2891e-05	1.38287e-05	0.224152
	cg00010992	yes	yes	TIGD2	4	90032982	;FAM13A	chr3	104910791	Hypermethylated	0.247722	0.023057	0.0224243	0.0150522	0.0338091	0.00741566	0.000166114	8.25648e-05	7.42406e-05	2.05613e-05	0.224665	5.30512e-09	7.30931e-09	0.225297	1.20127e-07	1.6544e-07	0.232669	4.90486e-09	6.96641e-09	0.213913	3.02575e-07	3.26819e-07	0.224136
	cg20402079	yes	yes	RHOBTB3	5	95066792	RHOBTB3	chr2	111990727	Hypermethylated	0.247705	0.0335783	0.0123643	0.0299217	0.0184328	0.00687477	0.00132844	3.54232e-05	0.00473377	2.02262e-05	0.214127	3.88113e-05	4.06015e-05	0.235341	5.55749e-06	5.66318e-06	0.217784	1.53203e-05	1.60443e-05	0.229272	0.000789158	0.000731811	0.224131
	cg15934090	yes	yes	SLC35A3;SLC35A3	1	100435551	;SLC35A3	scaffoldCJAUN_random_302,	398669	Hypermethylated	0.373268	0.141863	0.146758	0.112891	0.19523	0.0265793	0.00419445	0.00255795	0.000169819	0.00357788	0.231405	6.17159e-06	8.19916e-06	0.22651	8.88886e-05	0.000120473	0.260377	6.63371e-06	9.08232e-06	0.178038	0.00064652	0.000785256	0.224083
	cg19236995	yes	yes		1	98515177	;LOC103794587	chr7	134720442	Hypermethylated	0.268915	0.0528899	0.0276181	0.0215266	0.0773269	0.000792764	0.00111822	6.49645e-05	2.69309e-05	0.000836458	0.216025	4.14832e-07	4.59167e-07	0.241297	2.06031e-07	2.23715e-07	0.247388	2.88758e-08	3.37394e-08	0.191588	7.93227e-05	8.50104e-05	0.224074
	cg21037712	yes	yes	NDUFB1;CPSF2	14	92588635	CPSF2;NDUFB1	chr10	117718244	Hypermethylated	0.267049	0.0443132	0.0439929	0.0346829	0.0489138	0.0174239	0.000398524	0.000220988	0.000246036	0.00023763	0.222735	1.53597e-09	1.98714e-09	0.223056	3.11988e-08	4.25487e-08	0.232366	1.25503e-09	1.66413e-09	0.218135	4.64629e-09	4.50748e-09	0.224073
	cg06238914	yes	yes	EDEM1	3	5229883	EDEM1	chr15	57021241	Hypermethylated	0.24502	0.0200062	0.0144827	0.0108718	0.0384275	0.0179035	0.000163661	4.3047e-05	1.12061e-05	8.89369e-05	0.225013	1.20955e-08	1.41247e-08	0.230537	3.62797e-08	4.27888e-08	0.234148	7.2937e-09	8.47385e-09	0.206592	9.88128e-07	9.7101e-07	0.224073
	cg22957352	yes	yes	SETD1B;LOC338799	12	122242756	SETD1B;LOC100894404	chr9	112721742	Hypermethylated	0.244409	0.0211964	0.0211691	0.0113993	0.0275845	0.00870485	0.000157153	8.59403e-05	2.42641e-05	3.56126e-05	0.223213	6.87687e-11	9.41607e-11	0.22324	2.27492e-09	3.09304e-09	0.23301	9.04837e-11	1.26164e-10	0.216825	3.386e-09	3.59647e-09	0.224072
	cg10765083	yes	yes	SLC4A4;SLC4A4	4	72052068	SLC4A4	chr3	123534213	Hypermethylated	0.337878	0.0682927	0.12778	0.123397	0.135759	0.0118616	0.00100817	0.00425384	0.00432179	0.00168932	0.269585	1.8475e-06	1.73462e-06	0.210098	0.0020525	0.0018693	0.214481	0.000328736	0.000302704	0.202119	0.0175614	0.0138383	0.224071
	cg04106903	yes	yes	SLC35D1	1	67518745	SLC35D1;LOC103794489	chr7	102655479	Hypermethylated	0.266052	0.0484446	0.0406724	0.0317969	0.0470317	0.016803	0.00262689	0.000158531	4.54594e-05	0.000502089	0.217608	9.41026e-06	1.19963e-05	0.22538	3.37034e-05	4.31845e-05	0.234255	1.62046e-05	2.03667e-05	0.219021	6.49113e-07	6.41952e-07	0.224066
	cg02760553	yes	yes	ACOX1;ACOX1;C17orf106	17	73975121	ACOX1	chr5	125229285	Hypermethylated	0.269122	0.0432376	0.0468443	0.0397683	0.0504006	0.019144	0.000561557	0.000437976	0.000436089	0.000740349	0.225884	1.64681e-08	2.31077e-08	0.222278	5.69893e-07	8.35089e-07	0.229353	1.01206e-07	1.44094e-07	0.218721	2.25779e-07	2.39246e-07	0.224059
	cg03947362	yes	yes	C2orf60;C2orf60;C2orf47	2	200820154	C6H2orf47;TYW5	chr6	115255904	Hypermethylated	0.240312	0.0165445	0.0144298	0.00928968	0.024856	0.00394672	0.000136374	4.04791e-05	3.01495e-06	8.97069e-05	0.223767	2.7448e-09	3.46507e-09	0.225882	3.47754e-08	4.26644e-08	0.231022	8.73596e-09	1.09163e-08	0.215456	4.83693e-08	5.11083e-08	0.224032
	cg01894959	yes	yes	EIF3M;EIF3M	11	32605439	EIF3M	chr11	95752402	Hypermethylated	0.256687	0.0313859	0.025444	0.0265344	0.0472969	0.0129698	0.000235923	9.89688e-05	0.000307253	0.000339212	0.225301	2.36112e-08	2.53549e-08	0.231243	1.22518e-07	1.31443e-07	0.230153	5.41936e-08	5.83307e-08	0.20939	5.27878e-06	5.06758e-06	0.224022
	cg08066755	yes	yes	FLJ31306;FLJ31306;ARID4A;ARID4A;ARID4A	14	58765184	ARID4A	chr10	83166766	Hypermethylated	0.253603	0.0353697	0.0288272	0.0147696	0.0394097	0.00402836	0.00102799	0.000290781	2.73186e-05	0.000105311	0.218234	1.83303e-07	2.24257e-07	0.224776	4.70235e-07	5.60848e-07	0.238834	1.10519e-07	1.39442e-07	0.214194	4.13369e-06	4.40336e-06	0.224009
	cg19891817	yes	yes	CAMKV	3	49906771	CAMKV	chr15	25588204	Hypermethylated	0.269599	0.0427918	0.0498624	0.0383028	0.0514181	0.0105178	0.000367521	0.000333169	0.000173317	0.000595589	0.226807	1.84184e-08	2.35044e-08	0.219736	5.52363e-07	7.18333e-07	0.231296	1.53841e-07	1.98129e-07	0.218181	1.07012e-07	1.0671e-07	0.224005
	cg24082871	yes	yes	SEZ6;SEZ6	17	27333407	SEZ6	chr5	95080280	Hypermethylated	0.283483	0.0762697	0.0520029	0.0471752	0.0625067	0.00148439	0.0013883	0.000509878	8.55314e-05	0.00103086	0.207213	7.85547e-08	1.01688e-07	0.23148	2.60833e-08	3.28564e-08	0.236307	4.85267e-08	6.27329e-08	0.220976	1.29075e-06	1.28571e-06	0.223994
	cg10972821	yes	yes	AKAP1	17	55163212	AKAP1	chr5	100320606	Hypermethylated	0.261011	0.0384252	0.0333191	0.0278386	0.048623	0.0120883	0.000434526	0.000143833	0.000168796	3.31315e-05	0.222586	1.3046e-08	1.58497e-08	0.227692	1.32424e-07	1.64962e-07	0.233172	2.32008e-08	2.82135e-08	0.212388	2.68827e-07	2.54594e-07	0.223959
	cg07045330	yes	yes		3	62364315	FEZF2	chr15	38526623	Hypermethylated	0.264132	0.0323452	0.0319194	0.0262749	0.0701734	0.00438016	0.000289766	0.000144099	0.000151022	0.000612791	0.231787	1.21947e-08	1.54751e-08	0.232213	2.347e-07	2.93614e-07	0.237858	3.87453e-08	4.9694e-08	0.193959	6.36638e-06	6.64119e-06	0.223954
	cg19072871	yes	yes	LBX1;FLJ41350	10	102988889	LBX1	chr12	88526397	Hypermethylated	0.283136	0.0541976	0.0570483	0.0555501	0.0699774	0.0146356	0.0006169	0.000674061	0.000774471	0.00319413	0.228939	5.31693e-08	6.60983e-08	0.226088	1.23757e-06	1.53295e-06	0.227586	4.44212e-07	5.2214e-07	0.213159	3.53255e-07	3.74109e-07	0.223943
	cg01323926	yes	yes	DLL4	15	41220265	DLL4	chr10	34959535	Hypermethylated	0.280296	0.0562307	0.0620569	0.0374153	0.0697832	0.0292319	0.000684316	0.000244067	9.90253e-05	0.00151736	0.224065	2.24997e-06	3.22863e-06	0.218239	4.01183e-05	5.80081e-05	0.24288	3.32176e-06	4.54098e-06	0.210513	5.51468e-07	6.09309e-07	0.223924
	cg16936581	yes	yes	XKR7	20	30556501	XKR7	chr5	5335482	Hypermethylated	0.262061	0.0380172	0.0339933	0.0324334	0.0481764	0.00115201	0.000349241	0.000193836	0.000201539	0.00021334	0.224044	8.07405e-09	9.52902e-09	0.228068	5.53271e-08	6.35454e-08	0.229628	4.69131e-08	5.54547e-08	0.213885	4.81717e-07	4.95622e-07	0.223906
	cg21722484	yes	yes	EIF3I;TMEM234	1	32688193	TMEM234;EIF3I	chr7	66446604	Hypermethylated	0.244937	0.0206452	0.0181531	0.0147322	0.0307257	0.00737877	0.000142403	6.68477e-05	0.000107467	5.86355e-05	0.224292	4.38484e-08	5.40601e-08	0.226784	3.02271e-07	3.67405e-07	0.230205	8.92867e-08	1.11501e-07	0.214212	8.06842e-06	8.04555e-06	0.223873
	cg07087159	yes	yes	GNL1	6	30522359	PRR3	chr4	30924769	Hypermethylated	0.893046	0.78481	0.449925	0.782939	0.65909	0.00310467	0.00475783	0.0680053	0.00226724	0.0214694	0.108235	0.00798781	0.00884752	0.443121	2.48849e-06	2.82722e-06	0.110106	0.0375796	0.0394696	0.233956	0.00270588	0.00265713	0.223855
	cg09865760	yes	yes	DNAJC22	12	49739893	DNAJC22	chr9	38118461	Hypermethylated	0.254841	0.0233588	0.0311165	0.0165407	0.0531742	0.0158098	0.000181966	0.000149539	5.67522e-05	0.000666529	0.231482	2.36985e-08	3.14256e-08	0.223725	3.40426e-06	4.6009e-06	0.238301	6.78314e-08	8.90618e-08	0.201667	3.75721e-07	4.13808e-07	0.223794
	cg16439691	yes	yes	CERS6;CERS6	2	169312201	CERS6	chr6	50207018	Hypermethylated	0.340832	0.155246	0.170394	0.0471471	0.0954978	0.00703001	0.00855962	0.00156879	0.000362586	0.00289784	0.185586	0.00334223	0.0038365	0.170438	0.0196612	0.0212865	0.293685	6.80505e-05	8.20151e-05	0.245334	6.88445e-06	8.95961e-06	0.223761
	cg08188947	yes	yes	CAV1;CAV1;CAV1;CAV1	7	116164884	CAV1	chr8	85401298	Hypermethylated	0.245154	0.0212853	0.016844	0.0113723	0.036101	0.00484023	0.000140212	5.54185e-05	2.00434e-05	0.00025192	0.223869	7.93799e-09	9.36701e-09	0.22831	2.91133e-08	3.35182e-08	0.233782	4.90486e-09	5.90717e-09	0.209053	9.65288e-07	9.85731e-07	0.223754
	cg15585036†	yes	yes	PLXNA4;PLXNA4;PLXNA4	7	132262058	PLXNA4	chr8	113605141	Hypermethylated	0.31824	0.0890765	0.0846819	0.0703546	0.133856	0.0136079	0.000543988	0.000286682	0.000250389	0.00536374	0.229164	3.25792e-07	3.54307e-07	0.233558	1.49694e-06	1.6827e-06	0.247886	7.14907e-08	8.0433e-08	0.184384	0.000112719	0.000106262	0.223748
	cg07637365	yes	yes	42801	2	160568836	42801	chr6	59304879	Hypermethylated	0.251224	0.0256914	0.0244084	0.0158424	0.0439944	0.00702932	0.000140098	7.9902e-05	1.18211e-05	9.5732e-05	0.225533	3.86329e-08	4.95208e-08	0.226816	5.98299e-07	7.50601e-07	0.235382	3.72423e-08	4.9546e-08	0.20723	1.11331e-05	1.18274e-05	0.22374
	cg09129100	yes	yes		5	72715464	;FOXD1	chr2	135039003	Hypermethylated	0.303178	0.105434	0.0601962	0.0566812	0.0954636	0.00713204	0.00397189	0.000771243	0.00191212	0.00125594	0.197744	0.000229257	0.000279378	0.242981	1.27535e-05	1.52506e-05	0.246496	6.13153e-05	7.07771e-05	0.207714	0.0114405	0.0136826	0.223734
	cg18862260	yes	yes	MSTN	2	190927550	MSTN	chr6	105195914	Hypermethylated	0.838608	0.663343	0.681098	0.567052	0.548034	0.00556537	0.0156958	0.0224074	0.0461493	0.0356078	0.175265	0.0211021	0.0249237	0.15751	0.0417731	0.0456057	0.271557	0.00448899	0.00492974	0.290575	0.00375751	0.0039652	0.223727
	cg26393541	yes	yes	MGC45800	4	183064952	;LOC100386615	chr3	7348780	Hypermethylated	0.253937	0.0281022	0.0191673	0.0254965	0.0480854	0.00674019	0.000147278	6.3017e-05	5.1828e-05	0.000373167	0.225835	3.01771e-09	3.59176e-09	0.234769	3.7406e-09	4.44715e-09	0.22844	1.54333e-08	1.80384e-08	0.205851	1.66467e-06	1.51142e-06	0.223724
	cg05389855	yes	yes	HPGD;HPGD;HPGD;HPGD;HPGD;HPGD;HPGD	4	175443515	HPGD;LOC103791748	chr3	14914515	Hypermethylated	0.260751	0.040676	0.0364662	0.0261657	0.0448267	0.00666621	0.000379169	0.00017755	9.54998e-05	0.000112051	0.220075	1.27566e-08	1.51916e-08	0.224284	4.22817e-08	4.98207e-08	0.234585	1.01335e-08	1.20475e-08	0.215924	1.9816e-06	1.94715e-06	0.223717
	cg14845689	yes	yes	EMX2;EMX2	10	119306193	EMX2;LOC103796852	chr12	105285230	Hypermethylated	0.279379	0.0757247	0.0380033	0.0367971	0.072138	0.00761808	0.00384295	0.000684511	0.00182076	0.00340778	0.203654	0.000631815	0.000585075	0.241376	0.000177857	0.000159281	0.242582	0.000440628	0.000406934	0.207241	0.0275945	0.0295141	0.223713
	cg14360499	yes	yes	DHRS3	1	12676950	DHRS3;LOC103794263	chr7	47427043	Hypermethylated	0.262807	0.0472348	0.0315006	0.0340343	0.0437909	0.0254	0.000693242	0.000302997	0.00016704	2.06337e-05	0.215572	2.09678e-06	3.14828e-06	0.231307	5.11559e-07	7.6979e-07	0.228773	2.02894e-06	3.05967e-06	0.219016	7.18331e-08	7.77319e-08	0.223667
	cg00920348	yes	yes	SGIP1	1	66999304	SGIP1	chr7	102137860	Hypermethylated	0.261536	0.0375972	0.0398937	0.0246758	0.0495219	0.00600401	0.000280207	0.000182181	0.000101386	0.000281818	0.223939	5.13395e-09	5.98564e-09	0.221643	1.0503e-07	1.17467e-07	0.236861	5.54318e-09	6.59472e-09	0.212014	4.36991e-07	4.62787e-07	0.223614
	cg17346745	yes	yes	AK4;AK4;AK4	1	65613044	AK4	chr7	100734444	Hypermethylated	0.280347	0.0795875	0.0391729	0.0452482	0.0630517	0.00291878	0.0151581	0.000179936	0.000375677	0.000174707	0.200759	0.00614753	0.00689055	0.241174	0.0240939	0.0259127	0.235098	0.00387885	0.00404982	0.217295	0.0061692	0.00580266	0.223582
	cg10423910	yes	yes	SLC12A2;FLJ33630	5	127420075	SLC12A2	chr2	77887550	Hypermethylated	0.279936	0.0753039	0.066722	0.0447882	0.0386409	0.00699263	0.00106948	0.000586259	0.000206079	0.000123766	0.204633	1.60481e-06	1.94411e-06	0.213214	5.39588e-06	6.5272e-06	0.235148	4.67559e-07	5.92321e-07	0.241296	2.62271e-07	2.64038e-07	0.223573
	cg09120456	yes	yes	PDE5A;PDE5A;PDE5A	4	120549740	PDE5A	chr3	74387594	Hypermethylated	0.247014	0.0258947	0.0237128	0.0158709	0.0283067	0.00425451	0.000289974	0.00013742	5.27493e-05	4.20556e-05	0.22112	4.5781e-08	5.35346e-08	0.223302	3.80193e-07	4.38638e-07	0.231144	5.61246e-08	6.80239e-08	0.218708	6.82849e-07	7.18732e-07	0.223568
	cg27424741	yes	yes	LRRC29;LRRC29;LRRC29;TMEM208	16	67260890	;LOC100402449	chr20	20934323	Hypermethylated	0.286215	0.0666067	0.0648368	0.0496826	0.0694944	0.0181646	0.000673716	0.000272443	9.59005e-05	7.79636e-05	0.219608	1.96299e-07	2.48593e-07	0.221378	1.6064e-06	2.0828e-06	0.236533	1.78823e-07	2.28505e-07	0.216721	2.60075e-07	2.65059e-07	0.22356
	cg05694870	yes	yes		2	157190958	NR4A2	chr6	62864968	Hypermethylated	0.254498	0.0327133	0.0311656	0.0191713	0.0408075	0.0184947	0.000400223	0.000260563	0.000117478	0.000101964	0.221784	6.73943e-08	9.56173e-08	0.223332	1.39886e-06	2.0356e-06	0.235326	1.25375e-08	1.76642e-08	0.21369	3.07124e-07	3.4108e-07	0.223533
	cg20515302	yes	yes	MEIS2;MEIS2;MEIS2;MEIS2;MEIS2;MEIS2;MEIS2;MEIS2;MEIS2;MEIS2;MEIS2;MEIS2	15	37392085	MEIS2	chr10	39124292	Hypermethylated	0.315285	0.100652	0.0616707	0.0624946	0.142221	0.00321204	0.0089873	0.00142226	0.000303527	0.0049824	0.214634	4.24421e-05	4.65348e-05	0.253614	3.56265e-05	3.76102e-05	0.252791	7.86161e-05	8.74026e-05	0.173064	0.000361608	0.000391137	0.223526
	cg09314261	yes	yes	MAP1B	5	71402994	MAP1B	chr2	136457490	Hypermethylated	0.28724	0.0717648	0.0566904	0.0477435	0.0786827	0.0200707	0.00133582	0.000509941	0.000196341	0.000885324	0.215475	1.72868e-05	2.19931e-05	0.23055	1.58869e-05	2.02516e-05	0.239496	3.8609e-06	4.87469e-06	0.208557	8.78689e-06	8.33729e-06	0.22352
	cg09558414	yes	yes	STAM2;STAM2	2	153032159	STAM2	chr6	67229691	Hypermethylated	0.263515	0.0421113	0.0383599	0.0281046	0.0514787	0.0173012	0.000394039	0.000166836	0.000195507	0.000346308	0.221404	5.82404e-07	7.04407e-07	0.225156	3.68434e-06	4.6129e-06	0.235411	1.60351e-07	1.89201e-07	0.212037	2.09251e-06	1.93487e-06	0.223502
	cg16906822	yes	yes	TMEM170B	6	11538528	TMEM170B	chr4	17107905	Hypermethylated	0.266747	0.0470197	0.0442305	0.0318688	0.049864	0.0206685	0.000316354	0.000366776	0.000214124	0.000103761	0.219727	3.00308e-08	3.53574e-08	0.222516	2.54833e-07	3.17573e-07	0.234878	5.55873e-09	6.48525e-09	0.216883	9.46074e-08	8.6298e-08	0.223501
	cg11009771	yes	yes		10	80063048	SNORA71;LOC103796683	chr12	45719135	Hypermethylated	0.294641	0.0675416	0.058967	0.0482165	0.109841	0.0212019	0.00083015	0.000407917	0.000306162	0.00911707	0.2271	1.06556e-05	1.309e-05	0.235674	3.55271e-05	4.5512e-05	0.246425	1.15061e-06	1.49583e-06	0.184801	3.5106e-05	3.42374e-05	0.2235
	cg00757082	yes	yes		19	30719149	ZNF536	chr22	24816260	Hypermethylated	0.259284	0.0337433	0.0219758	0.0205524	0.0670252	0.00419483	0.000639591	7.56426e-05	0.000134481	0.00256085	0.225541	1.05088e-08	1.27591e-08	0.237309	4.17177e-08	4.83716e-08	0.238732	7.63063e-09	9.38061e-09	0.192259	9.65681e-05	0.000101794	0.22346
	cg11780382	yes	yes	C6orf62	6	24719812	C6orf62;C4H6orf62	chr4	3712683	Hypermethylated	0.240815	0.0179017	0.0136763	0.0101662	0.0276768	0.00607282	0.000185048	3.65104e-05	1.10155e-05	8.57285e-06	0.222913	1.06083e-10	1.37699e-10	0.227139	7.63582e-10	9.70384e-10	0.230649	1.25559e-10	1.67873e-10	0.213138	3.46227e-08	3.64531e-08	0.22346
	cg01770831	yes	yes	SMYD2	1	214454661	SMYD2	chr19	10455321	Hypermethylated	0.267924	0.0431413	0.0455805	0.0329635	0.0561765	0.000776652	0.000571647	0.000397271	0.000118199	0.000420348	0.224783	9.04118e-11	1.08288e-10	0.222343	3.56987e-09	4.06406e-09	0.23496	6.86751e-10	8.37204e-10	0.211747	2.87066e-08	3.04918e-08	0.223458
	cg02669656	yes	yes	ATP6V1C1	8	104033463	ATP6V1C1	chr16	91506053	Hypermethylated	0.245543	0.0195263	0.0179093	0.0136715	0.0374226	0.0122644	0.000104465	3.1777e-05	2.63575e-05	0.000263114	0.226017	1.90363e-10	2.31312e-10	0.227634	2.18084e-09	2.6121e-09	0.231872	4.37336e-10	5.23668e-10	0.208121	4.29034e-08	4.50751e-08	0.223411
	cg06050385	yes	yes	SLC38A1;SLC38A1;SLC38A1;SLC38A1;SLC38A1;SLC38A1;SLC38A1	12	46661563	SLC38A1;LOC100399331	chr9	24758120	Hypermethylated	0.250198	0.0284705	0.0254211	0.0177291	0.0356376	0.00345338	0.000235793	0.000165466	2.70549e-05	0.000119324	0.221728	2.33866e-09	2.86031e-09	0.224777	1.70785e-08	2.03961e-08	0.232469	1.08034e-08	1.29897e-08	0.214561	2.08174e-07	2.11057e-07	0.223384
	cg12711443	yes	yes	C10orf26	10	104503860	WBP1L	chr12	90133525	Hypermethylated	0.264447	0.046524	0.0373663	0.0286149	0.0517496	0.0143482	0.000491311	0.000215777	0.000117541	0.000352305	0.217923	7.30423e-07	8.82374e-07	0.227081	3.90885e-06	4.78224e-06	0.235832	1.02659e-07	1.22919e-07	0.212697	1.3377e-07	1.2934e-07	0.223383
	cg14601932	yes	yes	TMEM132D	12	130015672	;NA	chr9;scaffoldCJA9_random_040,	749	Hypermethylated	0.878942	0.625608	0.666668	0.623126	0.706886	0.00203447	0.0141962	0.00228624	0.00616211	0.00663602	0.253334	1.81189e-06	1.66243e-06	0.212274	0.000262305	0.000234012	0.255816	1.65379e-06	1.5957e-06	0.172056	0.00253427	0.0019396	0.22337
	cg03295083	yes	yes	NRXN1;NRXN1;NRXN1	2	50574912	;LOC100407136	chr14	57374725	Hypermethylated	0.256261	0.0207723	0.0278684	0.0262818	0.056796	0.00477525	8.84281e-05	0.00024952	0.00198971	0.000132454	0.235488	1.47815e-09	1.88884e-09	0.228392	1.01595e-07	1.2226e-07	0.229979	9.19866e-09	1.16968e-08	0.199465	5.02662e-05	5.49269e-05	0.223331
	cg14157048	yes	yes	OSR1;OSR1	2	19558368	OSR1	chr14	89267576	Hypermethylated	0.269731	0.0484516	0.0465518	0.0386953	0.05195	0.0182218	0.000453552	0.000224273	8.93597e-05	0.000617419	0.221279	2.74309e-08	3.91307e-08	0.223179	3.4767e-07	5.10258e-07	0.231036	4.85655e-08	6.89022e-08	0.217781	8.81656e-08	9.87212e-08	0.223319
	cg14824403	yes	yes	AKAP10;AKAP10	17	19881085	AKAP10	chr5	77421943	Hypermethylated	0.264137	0.0363041	0.0377662	0.0290779	0.0601997	0.00804163	0.000396833	0.000252808	0.00019579	0.000558246	0.227833	7.39358e-08	9.78102e-08	0.226371	1.61239e-06	2.10533e-06	0.235059	1.75825e-07	2.36668e-07	0.203938	8.08811e-07	8.23407e-07	0.2233
	cg27401945	yes	yes		10	118919088	VAX1	chr12	104885732	Hypermethylated	0.316671	0.118103	0.0750039	0.0331753	0.147383	0.000966099	0.00550539	0.000593273	9.6832e-05	0.00777291	0.198568	8.60413e-05	9.28751e-05	0.241667	6.06466e-05	6.36043e-05	0.283495	3.39676e-07	3.9791e-07	0.169288	0.00119069	0.00134312	0.223255
	cg19475535	yes	yes	ADAMTS3	4	73434780	ADAMTS3	chr3	122122626	Hypermethylated	0.26209	0.0404176	0.0405156	0.0273561	0.0470522	0.00198738	0.000363201	0.000144878	0.000133527	0.000539078	0.221672	7.18744e-10	9.17238e-10	0.221574	3.56219e-08	4.39719e-08	0.234733	1.58329e-09	2.02702e-09	0.215037	8.2054e-09	9.14678e-09	0.223254
	cg14222233	yes	yes	PFKFB3;PFKFB3	10	6245271	Y_RNA;LOC103794069	chr7	4741261	Hypermethylated	0.279197	0.0595909	0.0548289	0.0420625	0.0673118	0.0221189	0.000807523	0.000431983	0.000217431	0.000423851	0.219607	1.22312e-06	1.70743e-06	0.224369	1.01646e-05	1.43508e-05	0.237135	4.79375e-07	6.65319e-07	0.211886	2.48057e-07	2.79611e-07	0.223249
	cg14514600	yes	yes	C9orf68;C9orf68	9	4666477	SPATA6L;PPAPDC2	chr1	106402938	Hypermethylated	0.256307	0.0347102	0.0267828	0.0200187	0.0508655	0.0157918	0.000342567	0.00011891	4.21942e-05	0.000283128	0.221597	1.57777e-07	1.93059e-07	0.229524	1.47031e-07	1.85464e-07	0.236288	8.08895e-08	1.03079e-07	0.205441	0.000359438	0.000371317	0.223213
	cg21392700	yes	yes	MAB21L1;MIR548F5;NBEA	13	36049335	MAB21L1	chr5	148661817	Hypermethylated	0.383093	0.12322	0.142422	0.207785	0.166229	0.0153655	0.0013807	0.00133106	0.002452	0.00276337	0.259873	1.81512e-05	2.25403e-05	0.240671	0.000409197	0.000506532	0.175308	0.0291264	0.0330753	0.216864	0.00105733	0.00105237	0.223179
	cg11719297	yes	yes	RIPK4	21	43187083	RIPK4	chr21	45696923	Hypermethylated	0.355503	0.13021	0.125509	0.118655	0.154938	0.0235697	0.00199134	0.00110927	0.000265949	0.00401238	0.225293	3.26727e-06	4.46776e-06	0.229994	1.37713e-05	1.94309e-05	0.236848	9.21593e-06	1.26674e-05	0.200565	9.31958e-05	0.000102326	0.223175
	cg15703632	yes	yes	PAX3;PAX3;PAX3;CCDC140;PAX3;PAX3;PAX3;PAX3;PAX3	2	223163725	PAX3	chr6	138784696	Hypermethylated	0.317101	0.0928679	0.0759819	0.0566016	0.150293	0.0142271	0.00208683	0.000488182	0.00115276	0.000496508	0.224233	1.69385e-05	2.17256e-05	0.241119	2.32254e-05	2.91948e-05	0.260499	4.18971e-06	5.11835e-06	0.166808	0.00947376	0.0107101	0.223165
	cg12853573	yes	yes		16	49892009	;LOC100402676	chr20	3521176	Hypermethylated	0.260759	0.0516151	0.029481	0.0262512	0.0430484	0.00664024	0.00147741	0.000160978	0.000136262	7.61511e-05	0.209144	8.00951e-07	9.60086e-07	0.231278	2.1897e-07	2.4562e-07	0.234508	1.55116e-06	1.7748e-06	0.21771	5.94414e-06	6.45159e-06	0.22316
	cg03460172	yes	yes		12	6873747	LAG3;PTMS	chr9	18607444	Hypermethylated	0.286725	0.0795005	0.0478855	0.02896	0.0979562	0.00116504	0.00284317	0.000464822	7.90798e-05	0.000379042	0.207225	1.86057e-06	2.11576e-06	0.23884	1.61903e-06	1.76386e-06	0.257765	1.12992e-07	1.32999e-07	0.188769	7.27005e-05	7.94841e-05	0.223149
	cg10581632	yes	yes	CDK2;CDK2;CDK2;SILV;CDK2	12	56360715	CDK2	chr5	108780059	Hypermethylated	0.416612	0.189876	0.198152	0.187263	0.198573	0.00803047	0.00402883	0.00341781	0.00201617	0.0112851	0.226736	1.40219e-07	1.94037e-07	0.21846	1.58006e-06	2.25417e-06	0.229349	6.06439e-07	8.69539e-07	0.21804	3.26497e-05	3.6417e-05	0.223146
	cg02291855	yes	yes	FBXL19;NCRNA00095	16	30934439	FBXL19	chr12	28864080	Hypermethylated	0.248233	0.021487	0.0230151	0.0211772	0.0347263	0.015553	0.000143875	8.04415e-05	9.19795e-05	5.93169e-05	0.226746	5.0074e-08	6.3592e-08	0.225218	1.39914e-06	1.80532e-06	0.227056	3.67844e-07	4.68653e-07	0.213507	3.08132e-07	2.93001e-07	0.223132
	cg26112353	yes	yes	BMP2K;BMP2K	4	79696708	BMP2K;LOC103791990	chr3	115755169	Hypermethylated	0.247955	0.0233342	0.0211727	0.0188867	0.0359154	0.00620095	0.00012718	7.19846e-05	7.19321e-05	4.24639e-05	0.224621	3.68774e-09	4.45285e-09	0.226783	2.85082e-08	3.45497e-08	0.229069	2.77983e-08	3.41858e-08	0.21204	3.86493e-06	3.80255e-06	0.223128
	cg10718991	yes	yes	CXCR4;CXCR4	2	136874580	CXCR4	chr6	83703722	Hypermethylated	0.269098	0.0469823	0.0487828	0.0298794	0.0582429	0.018816	0.000458593	0.000304282	0.000240531	0.00044446	0.222116	6.49012e-07	8.28711e-07	0.220316	1.04919e-05	1.3933e-05	0.239219	6.20849e-08	7.45453e-08	0.210855	1.7579e-06	1.71405e-06	0.223126
	cg09587733	yes	yes	XPOT;XPOT	12	64816798	XPOT	chr9	53461691	Hypermethylated	0.801803	0.570028	0.689768	0.551254	0.503761	0.0211703	0.0261881	0.013527	0.0212542	0.0310114	0.231775	4.17818e-08	4.31876e-08	0.112036	3.54868e-06	3.4016e-06	0.250549	2.71744e-08	2.75517e-08	0.298042	2.45744e-05	2.03768e-05	0.2231
	cg08701952	yes	yes		6	46459758	U6;RCAN2	chr4	47916037	Hypermethylated	0.278123	0.0461672	0.0594522	0.0480233	0.0664517	0.00646317	0.000503105	0.000351375	0.000235082	0.000467741	0.231956	5.52188e-06	6.63174e-06	0.218671	0.00034532	0.000411566	0.2301	0.000120272	0.000143122	0.211672	1.22849e-05	1.1792e-05	0.2231
	cg18383890	yes	yes	ZIC2	13	100636252	ZIC2	chr1	15139734	Hypermethylated	0.423805	0.171109	0.238427	0.170053	0.223316	0.00113912	0.00319031	0.00286198	0.0019	0.00691828	0.252696	1.79253e-07	1.80517e-07	0.185377	6.6369e-05	6.2397e-05	0.253751	6.97697e-06	7.09356e-06	0.200489	0.000240082	0.000280519	0.223078
	cg05608159	yes	yes	PIK3R1;PIK3R1	5	67584104	PIK3R1;LOC103791560	chr2	138774732	Hypermethylated	0.244717	0.0176113	0.0168566	0.011655	0.0405866	0.010549	9.8431e-05	2.53222e-05	2.22332e-05	0.000113555	0.227106	1.7731e-10	2.17676e-10	0.227861	3.23724e-09	3.95526e-09	0.233062	4.70832e-10	5.76831e-10	0.204131	9.87022e-08	1.03141e-07	0.22304
	cg05516489	yes	yes	HOTAIR	12	54359761	HOXC11;LOC103795247	chr9	42885751	Hypermethylated	0.272112	0.0451375	0.040926	0.0484806	0.0618607	0.00232409	0.000494357	0.00038477	0.00545978	0.000300946	0.226975	6.02356e-09	6.72167e-09	0.231186	3.21151e-08	3.4974e-08	0.223632	2.41233e-08	2.75491e-08	0.210252	0.000335967	0.000355925	0.223011
	cg12945120	yes	yes	CTNNA2;LRRTM1;CTNNA2;CTNNA2;CTNNA2;CTNNA2	2	80531890	;NA	chr14;scaffoldCJA14_random_016,	441	Hypermethylated	0.250435	0.0349508	0.025056	0.0136066	0.0362408	0.00340518	0.000428284	0.000133356	4.4514e-05	4.2813e-05	0.215484	1.05422e-06	1.28057e-06	0.225379	1.62632e-06	1.91306e-06	0.236828	2.17941e-07	2.60348e-07	0.214194	1.13193e-05	1.10304e-05	0.222971
	cg17760391	yes	yes	MAST4;MAST4;MAST4	5	66124501	;LOC103791565	chr2	140210257	Hypermethylated	0.264564	0.0322564	0.0451138	0.0401192	0.0488863	0.0253039	0.000234937	0.000271778	0.000357787	0.000709007	0.232307	7.50998e-07	9.99911e-07	0.21945	0.000176951	0.000240316	0.224444	1.50852e-05	1.97274e-05	0.215677	1.0552e-06	1.04011e-06	0.22297
	cg08703400	yes	yes	MMD;MMD	17	53499235	MMD	chr5	101899778	Hypermethylated	0.266018	0.0394399	0.0394538	0.0459477	0.047368	0.0211081	0.000476756	0.000251535	8.56863e-05	0.000219027	0.226579	5.71203e-08	8.85175e-08	0.226565	7.0673e-07	1.12747e-06	0.220071	4.64015e-06	7.17737e-06	0.218651	1.09177e-07	1.25849e-07	0.222966
	cg24974477	yes	yes	PLA2G12A	4	110650657	PLA2G12A;CASP6	chr3	83949944	Hypermethylated	0.242298	0.0172718	0.0179052	0.0147078	0.02749	0.0195672	0.000107863	4.53243e-05	2.79569e-05	0.000101781	0.225026	4.56199e-10	5.67702e-10	0.224393	1.23787e-08	1.57645e-08	0.22759	1.14885e-08	1.47378e-08	0.214808	4.23246e-08	4.42545e-08	0.222954
	cg07123069	yes	yes	HOXC11	12	54367250	HOXC11	chr9	42893255	Hypermethylated	0.311196	0.0759577	0.0853933	0.0887621	0.102861	0.0218812	0.00104258	0.000993929	0.00376855	0.00136938	0.235238	2.98669e-05	3.70045e-05	0.225803	0.000704943	0.000873187	0.222434	0.000183711	0.000212355	0.208335	0.00740479	0.00795416	0.222952
	cg01346589	yes	yes	RCC2;RCC2	1	17765897	RCC2	chr7	51340602	Hypermethylated	0.248051	0.0242444	0.0210495	0.0146205	0.0404911	0.0170958	0.000264422	6.75664e-05	3.88627e-05	0.000225059	0.223807	3.33347e-10	4.4891e-10	0.227002	3.67756e-09	5.0605e-09	0.233431	2.37762e-10	3.13686e-10	0.20756	2.05033e-08	2.18265e-08	0.22295
	cg27639457	yes	yes	CTNND2	5	11384753	U6;TRNAI-AAU	chr2	192493005	Hypermethylated	0.323862	0.128201	0.115711	0.0802661	0.0794983	0.000345986	0.00302912	0.00363259	0.000871714	0.000661203	0.195661	8.64662e-05	8.97039e-05	0.208151	0.000236101	0.000237111	0.243596	1.29435e-05	1.29831e-05	0.244364	9.72941e-05	9.12301e-05	0.222943
	cg01697986	yes	yes		1	181074790	IER5;LOC103789096	chr18	24969719	Hypermethylated	0.265555	0.0460017	0.0448544	0.0332372	0.0464812	0.0198047	0.000492162	0.000363106	0.000152577	5.23293e-05	0.219554	4.74485e-09	6.35687e-09	0.220701	6.66697e-08	9.46629e-08	0.232318	2.6564e-09	3.58024e-09	0.219074	9.96666e-09	1.00863e-08	0.222912
	cg27273029	yes	yes	NPAS2	2	101435631	NPAS2	chr14	5153814	Hypermethylated	0.254582	0.0357649	0.0284894	0.0206076	0.0419237	0.00216518	0.000670147	0.00016917	6.69642e-05	0.000126128	0.218817	9.6978e-09	1.19892e-08	0.226092	3.87106e-08	4.57668e-08	0.233974	7.16361e-09	9.04603e-09	0.212658	6.89486e-08	7.0532e-08	0.222886
	cg22743761	yes	yes	TBR1	2	162273648	TBR1	chr6	57509766	Hypermethylated	0.398221	0.185851	0.170794	0.146536	0.198217	0.00744625	0.00294472	0.00169104	0.000965864	0.00214989	0.21237	8.22448e-08	8.31219e-08	0.227427	1.04234e-07	1.04199e-07	0.251685	4.52724e-07	4.90106e-07	0.200004	0.00127776	0.00161456	0.222872
	cg11828108	yes	yes	PITX3	10	104001380	PITX3	chr12	89612881	Hypermethylated	0.283085	0.0767216	0.0753269	0.0449606	0.0438677	0.00369609	0.00165719	0.000796198	0.000183074	4.06421e-05	0.206363	1.03134e-05	1.18682e-05	0.207758	0.000143026	0.000158203	0.238124	6.73975e-06	7.7638e-06	0.239217	1.38134e-05	1.49741e-05	0.222866
	cg17447877	yes	yes	OVOL1	11	65554407	OVOL1	chr11	121481989	Hypermethylated	0.29749	0.0990769	0.0766	0.0654193	0.0574221	0.0179706	0.0014822	0.000400298	0.00067836	0.000225399	0.198414	2.97782e-06	4.04379e-06	0.22089	1.20262e-06	1.64833e-06	0.232071	6.81175e-07	9.15859e-07	0.240068	2.14532e-07	2.35834e-07	0.222861
	cg25464457	yes	yes	PCOLCE2	3	142608037	PCOLCE2;LOC103788800	chr17	33821454	Hypermethylated	0.248226	0.0347554	0.0222249	0.0112645	0.033243	0.0174014	0.000582243	5.33135e-05	2.05697e-05	4.54884e-05	0.213471	2.89051e-07	3.71516e-07	0.226001	2.24947e-07	2.90353e-07	0.236962	2.5489e-09	3.24803e-09	0.214983	6.75846e-08	6.87403e-08	0.222854
	cg10473508	yes	yes	NEURL1B	5	172068142	NEURL1B	chr2	67546324	Hypermethylated	0.282441	0.061872	0.0606355	0.0519667	0.0638887	0.0166736	0.000488008	0.000484017	0.000369893	0.000144804	0.220569	3.91556e-07	4.68936e-07	0.221806	1.95596e-06	2.42218e-06	0.230475	3.92728e-07	4.81723e-07	0.218553	2.6947e-06	2.55234e-06	0.222851
	cg03786924	yes	yes	KCNQ5;KCNQ5;KCNQ5;KCNQ5;KCNQ5;KCNQ5;KCNQ5;KCNQ5;KCNQ5;KCNQ5	6	73331680	KCNQ5	chr4	70904870	Hypermethylated	0.28304	0.0604525	0.0619164	0.050387	0.0681186	0.0105371	0.000542424	0.000144834	0.000426187	8.40052e-05	0.222588	7.38712e-09	9.64694e-09	0.221124	1.31135e-07	1.75312e-07	0.232653	8.73854e-09	1.12866e-08	0.214921	9.88566e-08	1.01037e-07	0.222821
	cg23262134	yes	yes	OVOL2	20	18038589	OVOL2	chr5	23667297	Hypermethylated	0.29935	0.092024	0.0850983	0.0578843	0.071208	0.00994096	0.00131483	0.00076634	0.000677217	0.000340674	0.207326	1.93875e-05	2.5041e-05	0.214251	0.000100753	0.000131661	0.241465	1.08322e-06	1.31701e-06	0.228142	1.35619e-05	1.31756e-05	0.222796
	cg07412048	yes	yes	MXI1	10	111967303	MXI1	chr12	97723286	Hypermethylated	0.253322	0.0342025	0.0275358	0.017575	0.042802	0.0027983	0.000525302	9.36831e-05	2.69681e-05	6.96639e-05	0.21912	7.13573e-11	8.36891e-11	0.225786	8.1221e-10	9.08334e-10	0.235747	5.90537e-11	7.01092e-11	0.21052	1.8414e-08	1.95044e-08	0.222793
	cg10778619	yes	yes	KCNMB4	12	70760807	KCNMB4	chr9	59871125	Hypermethylated	0.269185	0.0534614	0.0422576	0.0344819	0.0553715	0.0212538	0.000411673	0.000142545	0.000188068	0.000102457	0.215724	3.25282e-06	3.97939e-06	0.226928	4.75956e-06	6.05236e-06	0.234703	2.23899e-07	2.71745e-07	0.213814	5.81329e-07	5.73172e-07	0.222792
	cg16111239	yes	yes	MEX3B	15	82338593	MEX3B	chr6	24036731	Hypermethylated	0.260387	0.0319006	0.0327456	0.026405	0.0593469	0.00285894	0.000328816	0.000155718	0.000169276	0.000443522	0.228486	2.05436e-08	2.43734e-08	0.227641	6.66378e-07	7.78944e-07	0.233982	1.16358e-07	1.39442e-07	0.20104	4.0864e-06	4.07227e-06	0.222787
	cg03975030	yes	yes	FBXL17	5	107716468	FBXL17	chr2	98739310	Hypermethylated	0.247099	0.0233777	0.0233714	0.0168147	0.0336873	0.00743674	0.000155486	6.78149e-05	7.22835e-05	4.808e-05	0.223722	3.56205e-10	4.5737e-10	0.223728	8.21152e-09	1.03622e-08	0.230285	2.43115e-09	3.18243e-09	0.213412	1.23017e-07	1.35309e-07	0.222787
	cg09568217	yes	yes	NLGN2	17	7311868	NLGN2	chr5	74466036	Hypermethylated	0.702652	0.584256	0.571218	0.362499	0.401514	0.0360239	0.0395156	0.0316614	0.0378075	0.0152894	0.118395	0.00126275	0.00118427	0.131433	0.000416121	0.000373912	0.340153	0.000160972	0.000160718	0.301137	0.00309136	0.00376021	0.22278
	cg04962963	yes	yes	LOC102723824;EML4;EML4	2	42397409	EML4	chr14	65925258	Hypermethylated	0.254809	0.034737	0.026439	0.0279062	0.0392083	0.00653734	0.000463225	0.000127988	0.000415744	0.000267981	0.220072	2.97349e-07	3.58772e-07	0.22837	8.42246e-07	9.78846e-07	0.226903	5.25598e-06	5.84268e-06	0.215601	1.1695e-06	1.21025e-06	0.222737
	cg14948279	yes	yes	DCLK2;DCLK2	4	151000235	DCLK2	chr3	42607732	Hypermethylated	0.279235	0.0642351	0.0423905	0.0595367	0.0599069	0.0115005	0.00085005	0.000384932	0.00733259	0.000423727	0.215	9.32013e-07	1.06719e-06	0.236844	1.85992e-07	2.10615e-07	0.219698	5.85325e-07	6.76207e-07	0.219328	1.38678e-05	1.31098e-05	0.222717
	cg24356501	yes	yes	TEX41	2	145441032	ZEB2;LOC103793805	chr6	74842909	Hypermethylated	0.324334	0.156179	0.0802701	0.0435677	0.126546	0.00112101	0.0190875	0.000973886	0.000472206	0.00393243	0.168155	0.00157	0.00157501	0.244064	0.000508179	0.000501366	0.280766	2.37876e-05	2.42931e-05	0.197788	0.00065161	0.000724359	0.222693
	cg05892674	yes	yes	C11orf70;C11orf70	11	101918304	C11orf70;C11H11orf70	chr11	35232125	Hypermethylated	0.349068	0.0945303	0.132991	0.137072	0.141066	0.0204985	0.000890532	0.000953217	0.00302985	0.00134515	0.254538	3.48242e-07	4.12947e-07	0.216077	0.000132767	0.000160722	0.211996	0.000140394	0.00016384	0.208002	0.00200954	0.00221284	0.222653
	cg05098125	yes	yes	DNAJC24	11	31443409	DNAJC24;LOC103796269	chr11	94587726	Hypermethylated	0.878125	0.683253	0.710365	0.664853	0.563466	0.000689717	0.0216999	0.02611	0.0355774	0.0322437	0.194872	2.85132e-05	3.93083e-05	0.16776	4.98325e-05	6.67466e-05	0.213273	0.000168366	0.00020854	0.31466	0.000560822	0.000656605	0.222641
	cg07357987	yes	yes	SGPP2	2	223289306	SGPP2	chr6	138906946	Hypermethylated	0.352641	0.157585	0.11382	0.109171	0.139457	0.000456896	0.00555925	0.00136719	0.0119008	0.00621536	0.195056	0.000155959	0.000195435	0.23882	0.000159711	0.000189699	0.243469	3.67045e-05	4.20021e-05	0.213183	0.0185772	0.0213344	0.222632
	cg20149766	yes	yes	POLS	5	6714666	SNORA40;PAPD7	chr2	197505306	Hypermethylated	0.257023	0.031439	0.0287986	0.0219402	0.0553862	0.0183468	0.000383141	0.000106844	0.000111542	0.00131215	0.225584	3.15768e-07	3.89137e-07	0.228224	1.26444e-05	1.60455e-05	0.235082	2.50207e-07	3.1021e-07	0.201636	5.05277e-07	5.12891e-07	0.222632
	cg09125812	yes	yes	ANK1;ANK1;ANK1;ANK1;ANK1	8	41625127	Y_RNA;LOC103787530	chr13	39548087	Hypermethylated	0.329457	0.112297	0.107355	0.111897	0.0957934	0.003905	0.00100647	0.00107227	0.00602464	0.00133427	0.217159	6.19004e-06	7.34831e-06	0.222102	2.00907e-05	2.31986e-05	0.21756	4.06172e-05	4.68458e-05	0.233664	0.000125367	0.000125691	0.222621
	cg18854717	yes	yes	HMGCS1;HMGCS1	5	43313640	HMGCS1	chr2	160043816	Hypermethylated	0.248846	0.0216774	0.025536	0.0150402	0.0426923	0.0122116	0.000143634	9.44494e-05	4.78155e-05	0.000251862	0.227168	1.97596e-08	2.55579e-08	0.22331	1.65861e-06	2.17656e-06	0.233805	2.3487e-08	3.13674e-08	0.206153	5.27017e-07	5.76467e-07	0.222609
	cg03568717	yes	yes	SVOP;SVOP	12	109458732	SVOP;LOC100402619	chr9	99109185	Hypermethylated	0.25103	0.028474	0.0208293	0.0165692	0.0479702	0.00299702	0.000281724	6.65746e-05	6.58472e-05	0.00112941	0.222556	9.26462e-09	1.18743e-08	0.230201	3.72117e-08	4.47601e-08	0.234461	1.44346e-08	1.77255e-08	0.20306	4.72932e-07	5.57652e-07	0.22257
	cg10615091	yes	yes	FAM13C;FAM13C;FAM13C;FAM13C;FAM13C;FAM13C;FAM13C	10	61122313	FAM13C	chr12	65056412	Hypermethylated	0.246592	0.0174616	0.0172603	0.0121159	0.0492783	0.0096998	0.000100847	6.91033e-05	2.56564e-05	3.88296e-05	0.229131	1.55812e-10	1.91998e-10	0.229332	1.98323e-09	2.43034e-09	0.234476	5.91769e-10	7.3858e-10	0.197314	5.55894e-07	5.725e-07	0.222563
	cg03231024†	yes	yes	EFNA1;EFNA1	1	155100501	EFNA1	chr18	9127938	Hypermethylated	0.261659	0.0400084	0.0327486	0.0233111	0.0605126	0.0160835	0.000821395	0.000215598	0.000135852	0.000176201	0.22165	1.07012e-06	1.27262e-06	0.22891	4.60976e-06	5.5894e-06	0.238348	6.57195e-07	7.80361e-07	0.201146	6.25774e-06	6.18799e-06	0.222514
	cg09158990	yes	yes	WNT1	12	49372112	WNT1	chr9	37749120	Hypermethylated	0.246892	0.0205444	0.0166529	0.0153954	0.0449541	0.000944469	0.000213341	0.00014137	0.000112794	0.000648913	0.226348	6.56932e-09	7.76836e-09	0.230239	6.00004e-08	6.86547e-08	0.231497	1.11636e-08	1.30055e-08	0.201938	9.86828e-07	1.00718e-06	0.222506
	cg12626971	yes	yes		20	37939266	;LOC103792890	chr5	33340512	Hypermethylated	0.385779	0.176127	0.134471	0.117103	0.225608	0.0115924	0.00937618	0.000779421	0.0018135	0.00525781	0.209652	0.00240679	0.00244766	0.251308	0.00388957	0.00390731	0.268675	0.000320217	0.000329286	0.160171	0.00272695	0.0028654	0.222452
	cg02361229	yes	yes	TGFB2-AS1;TGFB2;TGFB2	1	218518608	TGFB2	chr19	6431523	Hypermethylated	0.256548	0.0372567	0.0368224	0.0183867	0.0439614	0.0168232	0.00042112	0.000641787	3.43285e-05	8.9637e-05	0.219291	1.73559e-05	2.10916e-05	0.219726	0.000177978	0.000218741	0.238161	2.56314e-07	2.95273e-07	0.212587	8.95757e-07	8.021e-07	0.222441
	cg02621907	yes	yes	ANKRD32;ANKRD32;C5orf36;C5orf36	5	93954419	ANKRD32;KIAA0825	chr2	113171703	Hypermethylated	0.293442	0.0525331	0.0439909	0.0499389	0.137872	0.0016859	0.000876334	0.000473868	0.000326645	0.000275224	0.240909	1.63138e-07	1.90557e-07	0.249451	1.18237e-06	1.35133e-06	0.243503	2.98865e-06	3.49134e-06	0.15557	0.000611141	0.000620024	0.222359
	cg06289987	yes	yes	FLRT2	14	85999439	FLRT2;LOC103795897	chr10	111117294	Hypermethylated	0.245785	0.0259699	0.0174787	0.0127697	0.0375375	0.00545783	0.000365044	5.30925e-05	6.68705e-06	9.64441e-05	0.219815	1.04971e-08	1.26247e-08	0.228307	2.98337e-08	3.49853e-08	0.233016	9.53615e-09	1.1618e-08	0.208248	3.44721e-06	3.64537e-06	0.222346
	cg04480914	yes	yes	PPP2R5B;PPP2R5B	11	64692198	PPP2R5B	chr11	120539934	Hypermethylated	0.273587	0.0423666	0.0406232	0.036985	0.0850795	0.0191427	0.000461041	0.000114847	0.000206213	0.00284706	0.23122	5.29402e-09	7.11009e-09	0.232963	9.27289e-08	1.28121e-07	0.236602	1.33214e-08	1.82223e-08	0.188507	1.66089e-07	1.81086e-07	0.222323
	cg12843518	yes	yes	STOX2	4	184826423	STOX2	chr3	5536165	Hypermethylated	0.324816	0.134972	0.0514027	0.0934517	0.130233	0.00668394	0.00240695	0.000242579	0.00132447	0.000324414	0.189844	0.00164533	0.00186353	0.273413	3.12464e-06	3.53688e-06	0.231364	0.00037764	0.000430177	0.194583	0.0130593	0.0132836	0.222301
	cg23680448	yes	yes	HOXB13	17	46806559	HOXB13	chr5	108835544	Hypermethylated	0.276361	0.0376554	0.0328544	0.0223197	0.123458	0.00473507	0.000753498	0.000131506	9.45273e-05	0.000591149	0.238706	2.51338e-07	2.90235e-07	0.243507	2.00012e-06	2.27102e-06	0.254042	7.40056e-08	8.83414e-08	0.152903	0.000671875	0.000638466	0.22229
	cg27287745	yes	yes		14	61104967	SIX1	chr10	85649219	Hypermethylated	0.253155	0.0269887	0.0206533	0.0262825	0.0497041	0.0134377	0.000521374	0.00014282	0.0002884	0.000742059	0.226167	5.81508e-05	6.4248e-05	0.232502	4.88107e-05	5.4214e-05	0.226873	0.00041269	0.000460298	0.203451	0.00162925	0.00175348	0.222248
	cg17144508	yes	yes	IWS1	2	128283727	IWS1	chr6	31724146	Hypermethylated	0.266504	0.0390096	0.0385935	0.0296573	0.0698449	0.025036	0.000385187	0.000289539	0.000116283	0.000787301	0.227494	3.44255e-08	4.7198e-08	0.22791	2.16143e-07	3.16929e-07	0.236847	1.54888e-08	2.13358e-08	0.196659	1.78439e-06	1.85235e-06	0.222228
	cg10446968	yes	yes	SLC25A12	2	172750661	SLC25A12	chr6	46658348	Hypermethylated	0.24767	0.0222031	0.0195477	0.0186344	0.0415863	0.0175042	7.00261e-05	1.98862e-05	1.23513e-05	0.000146048	0.225467	4.65952e-09	5.52725e-09	0.228123	3.8247e-08	4.6525e-08	0.229036	8.95572e-09	1.05625e-08	0.206084	1.79674e-07	1.792e-07	0.222178
	cg14280409	yes	yes	UBIAD1;UBIAD1	1	11333535	UBIAD1	chr7	45892096	Hypermethylated	0.247461	0.0313278	0.0252389	0.0172705	0.0274278	0.0135	0.000445319	5.33869e-05	4.44563e-05	6.00752e-05	0.216133	1.79323e-06	2.13878e-06	0.222222	7.98118e-06	9.46173e-06	0.23019	1.49942e-06	1.73805e-06	0.220033	5.99212e-07	5.74206e-07	0.222145
	cg10321266	yes	yes	LOC401093;MBNL1;LOC401093;MBNL1	3	151987324	;LOC100398432	chr17	24964786	Hypermethylated	0.238321	0.0148364	0.0143824	0.00949127	0.0261363	0.0154352	7.96555e-05	4.38629e-05	1.02331e-05	3.29393e-05	0.223484	8.10429e-11	1.01625e-10	0.223938	1.05164e-09	1.33831e-09	0.22883	2.12069e-10	2.68877e-10	0.212185	8.01071e-09	8.10417e-09	0.222109
	cg20284699	yes	yes	SLC43A3;SLC43A3;SLC43A3;SLC43A3;SLC43A3;SLC43A3	11	57194380	SLC43A3	chr11	113270985	Hypermethylated	0.264584	0.053981	0.0362087	0.0287164	0.0510095	0.00150183	0.00236439	0.000650965	9.70964e-05	9.65568e-06	0.210603	7.02026e-07	8.50049e-07	0.228376	8.64317e-07	1.0053e-06	0.235868	6.32896e-07	7.45238e-07	0.213575	1.4462e-06	1.52181e-06	0.222106
	cg00167491	yes	yes	FGF10	5	44388799	FGF10	chr2	158954425	Hypermethylated	0.24632	0.0192774	0.0228427	0.0214572	0.0333186	0.0305033	0.000162361	0.000112535	0.000166858	0.000152773	0.227043	3.39316e-08	5.7774e-08	0.223478	1.00593e-06	1.76386e-06	0.224863	2.7485e-06	4.68606e-06	0.213002	7.68278e-08	9.09277e-08	0.222096
	cg08244078	yes	yes	USP15	12	62654024	USP15	chr9	51429115	Hypermethylated	0.284612	0.0675803	0.0655812	0.0411581	0.0757789	0.00249612	0.000721742	0.000548394	6.83884e-05	0.000125045	0.217032	3.73431e-09	4.61226e-09	0.219031	3.67437e-08	4.39719e-08	0.243454	4.58379e-09	5.69375e-09	0.208833	1.89659e-06	2.02926e-06	0.222088
	cg09610987	yes	yes	P4HTM;P4HTM	3	49028278	P4HTM	chr15	24685624	Hypermethylated	0.26307	0.0303558	0.0428348	0.0209767	0.0699281	0.0108697	0.000255559	0.000217622	0.00012008	0.000376919	0.232714	1.65074e-08	2.14799e-08	0.220235	3.12759e-06	4.05085e-06	0.242093	4.65026e-08	6.21851e-08	0.193142	1.18517e-05	1.35315e-05	0.222046
	cg17242608	yes	yes	ZIC2	13	100636740	ZIC2	chr1	15140221	Hypermethylated	0.324879	0.119142	0.0989522	0.0502053	0.143046	0.00637277	0.00303209	0.00117419	0.00077711	0.00249689	0.205737	9.94294e-05	0.000115419	0.225927	0.000139826	0.000155493	0.274674	8.70951e-07	1.08473e-06	0.181834	0.000806211	0.00105073	0.222043
	cg08193910	yes	yes	PRKCG	19	54410103	CACNG7	chr22	45159518	Hypermethylated	0.29331	0.0904124	0.0889623	0.051948	0.0537717	0.00772984	0.000716491	0.00045553	0.000432991	0.000122015	0.202897	1.49407e-07	1.70845e-07	0.204347	7.50543e-07	8.44131e-07	0.241362	8.73888e-09	1.04947e-08	0.239538	1.05442e-06	9.89811e-07	0.222036
	cg00146676	yes	yes		4	113442804	NEUROG2	chr3	81116915	Hypermethylated	0.394173	0.158557	0.186706	0.146657	0.196631	0.00618368	0.00155148	0.00135981	0.00370748	0.0012938	0.235616	1.11992e-06	1.21657e-06	0.207467	5.85896e-05	6.21587e-05	0.247516	2.21495e-06	2.47948e-06	0.197542	0.00256476	0.00283283	0.222035
	cg25299676	yes	yes	MET;MET	7	116312739	MET	chr8	85558286	Hypermethylated	0.282226	0.0538419	0.0325732	0.0527312	0.101653	0.018885	0.000633955	0.000192259	0.000209479	0.00285055	0.228384	2.33285e-05	3.20343e-05	0.249653	4.85489e-07	6.43753e-07	0.229495	0.000962402	0.0012992	0.180573	6.84469e-06	6.88204e-06	0.222026
	cg16997488	yes	yes	ITGA1;PELO;PELO	5	52083949	PELO;ITGA1	chr2	154879208	Hypermethylated	0.247385	0.0203081	0.0158651	0.0390146	0.0263308	0.00382453	0.000119762	4.5776e-05	0.00934003	4.91063e-05	0.227077	1.55114e-06	1.83585e-06	0.23152	2.72395e-06	3.11784e-06	0.208371	8.76433e-06	1.01792e-05	0.221055	7.70126e-05	7.67321e-05	0.222006
	cg00880601	yes	yes	LRBA;LRBA	4	151936810	LRBA	chr3	41623161	Hypermethylated	0.320035	0.106303	0.0927565	0.0889316	0.104184	0.0249092	0.00189528	0.00157328	0.00073383	0.000336393	0.213732	0.000219734	0.000287179	0.227279	0.000348528	0.000464521	0.231103	8.06507e-05	0.000105488	0.215851	5.40015e-06	5.28407e-06	0.221991
	cg19371526	yes	yes	INS-IGF2;IGF2AS;IGF2;IGF2;IGF2AS;IGF2	11	2161341	;IGF2	chr11	128296201	Hypermethylated	0.323237	0.112049	0.122802	0.0435222	0.126667	0.0078087	0.00158467	0.00111673	0.000649325	0.000388616	0.211187	1.71487e-05	2.08418e-05	0.200435	8.6695e-05	0.000104095	0.279715	6.06572e-08	7.45462e-08	0.19657	0.000172661	0.000184476	0.221977
	cg17434149	yes	yes	LHX6;LHX6;LHX6;LHX6	9	124990763	LHX6	chr1	165990723	Hypermethylated	0.299853	0.0819502	0.0820439	0.0649295	0.0825964	0.0148199	0.00069806	0.00056823	0.000546272	0.000254	0.217903	3.56719e-08	4.833e-08	0.21781	3.5302e-07	4.87503e-07	0.234924	4.73808e-08	6.39874e-08	0.217257	1.46188e-07	1.58058e-07	0.221973
	cg02193611	yes	yes	KIAA1217	10	23982779	;KIAA1217	chr7	21294109	Hypermethylated	0.267454	0.0317849	0.0462863	0.0436327	0.0603089	0.0017188	0.00052031	0.000443231	0.000539428	0.000265759	0.235669	2.80403e-07	3.10705e-07	0.221168	0.000127213	0.000128566	0.223821	6.40474e-05	6.92499e-05	0.207145	0.000380285	0.000412733	0.221951
	cg00296080	yes	yes	TMEM63B;MRPL14	6	44096081	MRPL14	chr4	45481501	Hypermethylated	0.254097	0.0306964	0.0306099	0.0266254	0.0406731	0.0120632	0.000402162	0.000245812	0.000145615	9.41091e-05	0.2234	9.83302e-09	1.38381e-08	0.223487	4.09851e-07	5.80345e-07	0.227471	3.00943e-08	4.17201e-08	0.213424	1.23806e-07	1.3747e-07	0.221946
	cg06830218	yes	yes	EDEM3	1	184680911	;LOC103789080	chr18	21337184	Hypermethylated	0.90398	0.762784	0.742191	0.686044	0.537149	0.00164908	0.0107047	0.0192574	0.0189895	0.0328153	0.141196	1.46636e-05	1.83961e-05	0.161789	3.90885e-06	4.71636e-06	0.217936	1.1255e-05	1.26852e-05	0.366832	2.90364e-06	3.34314e-06	0.221938
	cg07933199	yes	yes	C3orf59;C3orf59	3	192635636	MB21D2	chr15	14561410	Hypermethylated	0.245307	0.0251153	0.0193414	0.0132491	0.0359	0.00377983	0.000198971	5.47224e-05	5.20213e-05	0.000126292	0.220192	5.42282e-10	6.90436e-10	0.225966	1.95025e-09	2.40297e-09	0.232058	5.46414e-10	6.80007e-10	0.209407	7.07013e-08	7.08794e-08	0.221906
	cg14839440	yes	yes	TTBK2	15	43213257	TTBK2;LOC100415139	chr10	20057191	Hypermethylated	0.266843	0.0445353	0.0440893	0.0374588	0.053761	0.00411432	0.000254809	0.00013629	0.000112453	0.000399085	0.222308	1.76671e-08	2.3206e-08	0.222754	1.68043e-07	2.19765e-07	0.229385	6.66894e-08	8.95303e-08	0.213082	2.7191e-07	2.79328e-07	0.221882
	cg10604851	yes	yes		12	103344336	ASCL1;PAH	chr9	93010517	Hypermethylated	0.270755	0.0374777	0.0459878	0.0282117	0.0838203	0.00644073	0.000272692	0.000207312	0.000101831	0.00231048	0.233277	1.24927e-08	1.58497e-08	0.224767	4.84617e-07	6.16387e-07	0.242543	3.19524e-08	3.98212e-08	0.186935	6.46431e-06	6.7795e-06	0.221881
	cg26321716	yes	yes	LAMB1;LAMB1	7	107643713	LAMB1;LOC103794902	chr8	76662362	Hypermethylated	0.244332	0.0270691	0.0246466	0.011455	0.0266869	0.00669003	0.0001883	0.000117671	1.38541e-05	0.000217592	0.217263	1.18655e-08	1.27719e-08	0.219685	5.48439e-08	5.83057e-08	0.232877	3.2403e-09	3.6963e-09	0.217645	6.30355e-06	5.91551e-06	0.221868
	cg27058811	yes	yes	KIF2A;KIF2A	5	61603122	KIF2A	chr2	145062845	Hypermethylated	0.253242	0.0324939	0.0291422	0.0198129	0.0443376	0.00196277	0.000456119	0.000101208	4.48578e-05	0.000155395	0.220748	5.16766e-08	6.21912e-08	0.224099	8.57492e-07	9.88459e-07	0.233429	8.07105e-08	9.84036e-08	0.208904	2.19528e-06	2.24614e-06	0.221795
	cg18394118	yes	yes	DRAM1	12	102270878	;LOC103790575	chr9;scaffoldCJA9_random_027,	30549	Hypermethylated	0.338762	0.121878	0.151289	0.0791012	0.115706	0.0178789	0.00258672	0.00106536	0.000799358	0.00023675	0.216884	0.000133366	0.00016036	0.187473	0.00977244	0.0113394	0.259661	1.73945e-05	2.11951e-05	0.223056	1.93849e-05	2.19793e-05	0.221768
	cg14470448	yes	yes		9	132099291	;LOC103795238	chr1	173292741	Hypermethylated	0.257185	0.0391203	0.0291375	0.0275448	0.0459302	0.0107475	0.000461606	0.00011235	4.5299e-05	0.000232311	0.218065	4.77691e-07	5.82752e-07	0.228048	4.689e-07	5.52587e-07	0.22964	1.12025e-06	1.33728e-06	0.211255	5.6324e-06	5.82731e-06	0.221752
	cg15891268	yes	yes	GSC	14	95236612	GSC	chr10	120400719	Hypermethylated	0.257616	0.0341367	0.0287359	0.0204424	0.0601957	0.00399385	0.000204639	0.00015988	0.000150593	0.000652899	0.223479	2.02687e-08	2.45612e-08	0.22888	1.42039e-07	1.64771e-07	0.237173	1.06731e-08	1.26066e-08	0.19742	8.58671e-06	8.97636e-06	0.221738
	cg19024094	yes	yes		20	31124876	;LOC100387820	chr5	4749707	Hypermethylated	0.254138	0.0364457	0.032519	0.0230094	0.03763	0.00810553	0.000420325	0.00024794	6.62091e-05	5.16702e-05	0.217693	7.24664e-10	9.94284e-10	0.221619	4.12582e-09	5.64603e-09	0.231129	5.26506e-10	7.35601e-10	0.216509	1.81645e-08	2.00282e-08	0.221737
	cg04413153	yes	yes	HHEX	10	94448728	HHEX	chr12	79528302	Hypermethylated	0.262193	0.032545	0.0241778	0.0312274	0.0738746	0.00228048	0.000402005	8.48279e-05	0.00122349	0.0017306	0.229648	1.29458e-07	1.63449e-07	0.238016	6.02295e-07	7.12652e-07	0.230966	8.91219e-07	1.0892e-06	0.188319	0.000254977	0.00030906	0.221737
	cg06419270	yes	yes	E2F2	1	23857884	E2F2	chr7	57565360	Hypermethylated	0.246008	0.0212296	0.0165693	0.0154769	0.0438342	0.00393703	0.000196341	2.74304e-05	7.34387e-05	0.000453064	0.224778	1.5681e-08	1.8799e-08	0.229438	1.43538e-07	1.66542e-07	0.230531	5.34741e-08	6.3757e-08	0.202173	2.24072e-06	2.386e-06	0.22173
	cg08734918	yes	yes	EPHA7	6	94129481	EPHA7	chr4	92585597	Hypermethylated	0.31652	0.0950337	0.098339	0.0671972	0.118609	0.00951604	0.00135078	0.000726954	0.00112654	0.000493999	0.221486	4.65406e-05	5.73e-05	0.218181	0.00030574	0.000367203	0.249323	4.11441e-05	4.96765e-05	0.197911	0.00218879	0.00237059	0.221725
	cg17892178	yes	yes	GRM7;GRM7;GRM7;GRM7	3	6902824	;GRM7	chr15	58641663	Hypermethylated	0.30396	0.0864471	0.0786492	0.0783441	0.0856623	0.00113397	0.00197198	0.00210474	0.00187299	0.00187248	0.217513	5.81564e-05	6.20556e-05	0.225311	0.000133643	0.000136831	0.225616	0.000568795	0.000561569	0.218298	0.00108148	0.00106151	0.221684
	cg06972810	yes	yes	LOC101929294	8	24272697	ADAMDEC1	chr13	13675558	Hypermethylated	0.266584	0.0791639	0.0322023	0.0283852	0.0398722	0.0057551	0.00119853	6.64091e-05	0.000294335	0.000194375	0.18742	3.83688e-06	4.79412e-06	0.234381	1.42777e-08	1.7923e-08	0.238199	1.78132e-08	2.38767e-08	0.226712	2.83466e-05	3.10865e-05	0.221678
	cg16274762	yes	yes	BRSK2	11	1481779	;LOC103796448	chr11	129032397	Hypermethylated	0.388319	0.131103	0.0800836	0.213944	0.24153	0.0324319	0.0034285	0.00149435	0.0035264	0.00599808	0.257216	3.32952e-05	4.6446e-05	0.308236	9.61539e-07	1.40018e-06	0.174376	0.0118178	0.0153337	0.146789	0.011523	0.0110725	0.221654
	cg09552213	yes	yes	JPH3	16	87636782	JPH3	chr20	42010599	Hypermethylated	0.264764	0.0451697	0.0391206	0.0465171	0.0416371	0.018145	0.000430008	0.000256104	0.00504504	0.000209895	0.219594	1.55056e-05	1.91279e-05	0.225643	5.42423e-05	6.62794e-05	0.218246	9.02807e-06	1.04139e-05	0.223126	4.55349e-05	4.65454e-05	0.221652
	cg18592561	yes	yes	SCRT2	20	644081	SRXN1;LOC100396753	chr5	6608658	Hypermethylated	0.288388	0.123332	0.0354884	0.0286047	0.0795917	0.00129873	0.0128993	0.000169414	6.03907e-05	0.000590226	0.165056	0.0309453	0.0335133	0.2529	0.000683621	0.000758626	0.259784	0.000480986	0.000540163	0.208797	0.0145886	0.0134067	0.221634
	cg18158391	yes	yes	VSNL1;VSNL1	2	17721984	VSNL1	chr14	91071801	Hypermethylated	0.26562	0.0422619	0.0455659	0.0279359	0.0602019	0.00382068	0.000316751	0.000316997	7.74521e-05	0.00108349	0.223358	2.30164e-07	2.83173e-07	0.220054	5.89011e-06	6.91261e-06	0.237684	9.78275e-08	1.16536e-07	0.205418	9.5194e-07	1.01905e-06	0.221629
	cg13217260	yes	yes	HOXD10	2	176981469	HOXD10	chr6	42220218	Hypermethylated	0.261863	0.0290412	0.0441241	0.0497381	0.0380664	0.013929	0.000224462	0.000315948	0.00734703	0.000236389	0.232822	2.51651e-06	2.83898e-06	0.217739	0.000282608	0.000311335	0.212125	4.55575e-05	4.82483e-05	0.223797	1.54268e-05	1.48605e-05	0.221621
	cg26209058	yes	yes	EIF5A2	3	170626521	EIF5A2	chr17	8029870	Hypermethylated	0.247712	0.0252966	0.0209594	0.023372	0.0347376	0.00263161	0.000158185	0.000103283	0.000258776	9.91527e-05	0.222416	6.17271e-09	7.87397e-09	0.226753	3.43242e-08	4.30878e-08	0.22434	3.5905e-08	4.77709e-08	0.212975	6.69216e-07	7.19555e-07	0.221621
	cg22731637	yes	yes	PRDM11	11	45231545	;LOC103796294	chr11	108400480	Hypermethylated	0.684187	0.552587	0.592956	0.383313	0.32145	0.0115155	0.0225855	0.00460864	0.0139249	0.0192413	0.131601	0.00427832	0.00446634	0.0912314	0.0139018	0.0141028	0.300875	0.000219202	0.000240298	0.362737	0.000982933	0.00114717	0.221611
	cg15827169	yes	yes	ZNF608	5	124081730	ZNF608	chr2	81299644	Hypermethylated	0.375729	0.147857	0.117237	0.125974	0.225528	0.0101465	0.00752402	0.00113739	0.00167385	0.00121152	0.227872	4.34724e-05	5.49915e-05	0.258492	0.000102404	0.00011981	0.249755	0.00150478	0.00166355	0.150201	0.00169988	0.00192702	0.22158
	cg03448816	yes	yes	FAM76A;FAM76A;FAM76A;FAM76A;FAM76A	1	28052370	FAM76A	chr7	61875481	Hypermethylated	0.24565	0.0295753	0.0192991	0.0167426	0.0306734	0.00617851	0.000384344	3.14377e-05	4.14741e-05	1.5873e-05	0.216075	3.85781e-09	5.15671e-09	0.226351	9.67409e-09	1.27016e-08	0.228908	8.92369e-09	1.2046e-08	0.214977	2.69864e-08	2.9949e-08	0.221578
	cg00179128	yes	yes	HMGB1	13	31040164	;LOC100390985	chr5	143541798	Hypermethylated	0.243989	0.0218716	0.0186886	0.0179977	0.0313813	0.0124313	0.000213581	5.01899e-05	9.76724e-05	0.000141479	0.222118	4.07372e-09	5.06254e-09	0.225301	4.85166e-08	6.17962e-08	0.225992	2.75727e-08	3.4402e-08	0.212608	3.28059e-08	3.12106e-08	0.221505
	cg17580331	yes	yes	CACNG2	22	37099037	CACNG2	chr1	199062590	Hypermethylated	0.311962	0.0483104	0.0773349	0.0453603	0.190859	0.000265904	0.00257084	0.00127156	0.000532102	0.000362838	0.263651	9.6558e-08	1.22888e-07	0.234627	7.93686e-05	9.30244e-05	0.266601	1.16714e-05	1.42958e-05	0.121103	0.00129312	0.00133198	0.221495
	cg26587188	yes	yes	PAN3-AS1;PAN3	13	28712535	PAN3	chr5	141116795	Hypermethylated	0.271321	0.0526052	0.0456665	0.0329661	0.0681527	0.0144309	0.000826299	0.000193796	0.000129782	4.22369e-05	0.218716	1.69179e-06	2.30921e-06	0.225654	3.98364e-06	5.58241e-06	0.238355	7.51199e-07	1.07939e-06	0.203168	4.29872e-06	4.58862e-06	0.221473
	cg04780629	yes	yes	RNF43	17	56494964	;RNF43	scaffoldCJAUN_random_283,	675900	Hypermethylated	0.245255	0.0306796	0.0174471	0.0122922	0.0348267	0.00651871	0.000793101	7.11017e-05	2.09628e-06	9.27735e-06	0.214576	1.08014e-08	1.31956e-08	0.227808	1.69282e-08	2.01492e-08	0.232963	4.84334e-09	6.15395e-09	0.210429	8.33654e-07	9.19808e-07	0.221444
	cg06742440	yes	yes	KCNN3;KCNN3	1	154842717	KCNN3	chr18	8841205	Hypermethylated	0.285209	0.0513754	0.0661856	0.0492789	0.088371	0.0260321	0.000327698	0.000673586	0.000252263	0.000112313	0.233833	2.66564e-07	2.91134e-07	0.219023	6.59563e-06	7.81846e-06	0.23593	3.97238e-07	4.6098e-07	0.196838	0.000627218	0.000518285	0.221406
	cg06644669	yes	yes	KIAA1949;KIAA1949;KIAA1949	6	30653799	PPP1R18	chr4	31103516	Hypermethylated	0.30396	0.0851551	0.0804566	0.118409	0.0462653	0.00170728	0.00131517	0.000320293	0.00586189	9.8753e-05	0.218805	0.0001962	0.000209964	0.223504	0.000713502	0.0007349	0.185551	0.00401415	0.00420986	0.257695	2.48353e-05	2.57146e-05	0.221389
	cg22138461	yes	yes	DCAF17;METTL8;METTL8;DCAF17;DCAF17	2	172291219	METTL8;DCAF17	chr6	47132784	Hypermethylated	0.284008	0.0597302	0.0554513	0.0533191	0.0819859	0.0238281	0.000554664	0.000173748	0.000164957	0.000307612	0.224277	5.04496e-08	6.54003e-08	0.228556	3.51733e-07	4.77554e-07	0.230689	1.60238e-07	2.0889e-07	0.202022	1.76162e-07	1.79581e-07	0.221386
	cg24155668	yes	yes	MAPK13	6	36098398	MAPK13	chr4	37097736	Hypermethylated	0.244979	0.0237659	0.0219967	0.0120812	0.0365598	0.0129338	0.00019231	0.000102567	3.69697e-05	0.000387511	0.221213	2.99551e-09	3.62643e-09	0.222982	4.62459e-08	5.59528e-08	0.232898	1.65705e-09	2.00947e-09	0.208419	9.59351e-08	1.04904e-07	0.221378
	cg22652286	yes	yes		17	53922879	PCTP	chr5	101522490	Hypermethylated	0.256602	0.032193	0.0351741	0.0141351	0.0594178	0.000977713	0.000241116	0.000271613	1.23232e-05	0.000298259	0.224409	1.00676e-08	1.23627e-08	0.221427	1.60176e-07	1.91354e-07	0.242466	2.17571e-09	2.55591e-09	0.197184	7.61968e-06	8.03188e-06	0.221372
	cg22158415	yes	yes	PFDN6;WDR46;WDR46	6	33256657	WDR46	chr4	34095281	Hypermethylated	0.247647	0.0250007	0.0195635	0.0252665	0.035403	0.0142078	0.000185848	3.82713e-05	0.000301688	0.000160261	0.222646	1.11843e-07	1.46289e-07	0.228083	3.28562e-07	4.26363e-07	0.22238	3.20073e-06	4.02967e-06	0.212244	2.7013e-07	2.91791e-07	0.221338
	cg15237923	yes	yes	CSMD1	8	4852424	SNORA70;CSMD1	chr13	4300648	Hypermethylated	0.341034	0.101616	0.179861	0.0687519	0.12857	0.00704441	0.00117067	0.00128504	0.000543621	0.00132501	0.239418	1.32921e-06	1.71149e-06	0.161172	0.0075505	0.00912315	0.272282	4.20321e-07	5.17843e-07	0.212463	0.000143954	0.000158127	0.221334
	cg07033624	yes	yes		13	112716623	SOX1	chr1	27421688	Hypermethylated	0.327909	0.0898104	0.0883462	0.0859237	0.162302	0.0214741	0.000898364	0.000987001	0.00066472	0.000846906	0.238098	2.5124e-06	3.10783e-06	0.239562	8.87674e-06	1.1543e-05	0.241985	1.93331e-06	2.45773e-06	0.165607	0.00148086	0.00141185	0.221313
	cg23785940	yes	yes	CYR61	1	86046322	CYR61;LOC103793969	chr6	142865503	Hypermethylated	0.291384	0.0719718	0.0560535	0.0561399	0.0961694	0.0208733	0.00135542	0.000286133	0.000196778	0.00062213	0.219412	1.19591e-05	1.60881e-05	0.23533	4.53821e-06	6.26031e-06	0.235244	1.34023e-05	1.78104e-05	0.195214	6.1859e-05	6.42985e-05	0.2213
	cg06048350†	yes	yes	PRKCI	3	169939876	PRKCI	chr17	8697357	Hypermethylated	0.25771	0.0350728	0.0344083	0.0299834	0.0462717	0.0120547	0.000244286	0.000179791	9.73156e-05	0.000332502	0.222637	2.3565e-09	3.26618e-09	0.223301	2.66852e-08	3.71171e-08	0.227726	1.16423e-08	1.57916e-08	0.211438	9.96666e-09	1.04806e-08	0.221276
	cg05075176	yes	yes	NR3C2;NR3C2	4	149362761	NR3C2;LOC103791813	chr3	44303799	Hypermethylated	0.272255	0.0512246	0.0231741	0.0237963	0.105939	0.00152919	0.00211433	0.000106242	4.92979e-05	0.00281114	0.22103	1.27885e-08	1.51919e-08	0.249081	4.51334e-09	5.21276e-09	0.248459	7.59807e-09	9.3193e-09	0.166316	2.8963e-06	3.27098e-06	0.221222
	cg21136715	yes	yes	SATB2	2	200322252	SATB2	chr6	114744219	Hypermethylated	0.278654	0.0563833	0.0356231	0.039341	0.098387	0.00180327	0.00126975	6.37189e-05	0.00020736	0.000899933	0.22227	4.856e-08	5.78118e-08	0.243031	1.243e-07	1.40924e-07	0.239313	3.07849e-08	3.63147e-08	0.180267	4.80008e-06	5.2427e-06	0.22122
	cg14029839	yes	yes	MDC1;MDC1	6	30685271	MDC1	chr4	31138320	Hypermethylated	0.245121	0.0230508	0.0207637	0.0193487	0.0325004	0.00540678	0.000305128	7.49077e-05	6.03391e-05	6.96968e-05	0.22207	3.33645e-09	4.34595e-09	0.224357	4.33313e-08	5.52804e-08	0.225772	5.68473e-08	7.60455e-08	0.212621	2.1283e-07	2.26429e-07	0.221205
	cg08540100	yes	yes		1	23888986	ID3	chr7	57596617	Hypermethylated	0.256942	0.0271842	0.0353363	0.0373433	0.0431405	0.00493644	0.000290073	0.000409969	0.000341713	0.000273301	0.229758	2.00497e-08	2.52031e-08	0.221606	1.46499e-06	1.81514e-06	0.219599	1.56044e-06	1.98343e-06	0.213802	3.03192e-06	2.82848e-06	0.221191
	cg06369583	yes	yes	TGFB2;TGFB2;TGFB2;TGFB2;TGFB2-AS1	1	218519080	TGFB2	chr19	6431049	Hypermethylated	0.242433	0.0186611	0.0173395	0.0120015	0.037233	0.00248407	0.000128493	3.41665e-05	2.65695e-05	1.30174e-05	0.223772	2.42824e-10	2.91633e-10	0.225094	3.48392e-09	4.05861e-09	0.230432	6.29502e-10	7.48028e-10	0.2052	4.39889e-07	4.65221e-07	0.221124
	cg27269442	yes	yes	TBC1D23	3	99979679	TBC1D23	chr15	96579132	Hypermethylated	0.257226	0.0371791	0.0299883	0.0256023	0.0517517	0.00817256	0.000276618	0.000181524	0.000124648	0.000293679	0.220047	7.5079e-08	1.06993e-07	0.227238	1.88245e-07	2.6963e-07	0.231624	8.65111e-08	1.28329e-07	0.205475	1.628e-06	1.76626e-06	0.221096
	cg19202020	yes	yes	WIBG;WIBG	12	56320952	PYM1;WIBG	chr9	44709087	Hypermethylated	0.250659	0.0270513	0.0313765	0.0208619	0.0390152	0.00863025	0.000191454	0.00012539	8.6348e-05	0.000147428	0.223607	6.51388e-08	8.33411e-08	0.219282	2.77024e-06	3.61605e-06	0.229797	1.24617e-07	1.62254e-07	0.211643	1.12939e-06	1.12054e-06	0.221082
	cg22606303	yes	yes		1	47915774	;LOC103794410	chr7	82346109	Hypermethylated	0.25497	0.0378032	0.0288369	0.0180267	0.0509341	0.00331334	0.00294939	0.000173452	5.41499e-05	0.000137744	0.217167	4.32514e-06	5.45614e-06	0.226133	4.78954e-05	5.77365e-05	0.236943	5.83318e-06	7.40366e-06	0.204036	1.48265e-05	1.5786e-05	0.22107
	cg11635197	yes	yes	NPAS4	11	66193993	NPAS4	chr11	122152554	Hypermethylated	0.564443	0.423784	0.404836	0.291406	0.253475	0.0105957	0.0061952	0.00516376	0.00192743	0.00317059	0.140659	0.0156899	0.0156228	0.159608	0.0372548	0.0374528	0.273037	5.31032e-05	5.67794e-05	0.310968	0.000210692	0.000192784	0.221068
	cg26667821	yes	yes	EFNA1;EFNA1	1	155099774	EFNA1	chr18	9127208	Hypermethylated	0.244007	0.0223873	0.0225876	0.0141122	0.0326756	0.00290816	0.000165462	0.00010723	0.000107091	9.16845e-05	0.22162	4.60343e-09	5.70974e-09	0.22142	7.5492e-08	9.03638e-08	0.229895	9.56994e-09	1.19446e-08	0.211332	2.92003e-07	3.19128e-07	0.221067
	cg17298181	yes	yes	BCL6	3	187456175	BCL6	chr15	9375372	Hypermethylated	0.243551	0.0240025	0.0186821	0.0146468	0.032662	0.00283034	0.000256492	3.71657e-05	7.15828e-06	1.03526e-05	0.219548	3.90324e-10	4.84163e-10	0.224868	2.30716e-09	2.78474e-09	0.228904	5.69313e-10	7.0268e-10	0.210889	1.18274e-08	1.21487e-08	0.221052
	cg02138264	yes	yes	STC2	5	172754465	STC2	chr2	66822401	Hypermethylated	0.254797	0.0343553	0.0327937	0.0230552	0.0447892	0.00585653	0.000224513	0.000154722	0.000106761	0.000630919	0.220442	7.77066e-09	9.66334e-09	0.222003	1.01792e-07	1.25179e-07	0.231742	2.30733e-09	2.80834e-09	0.210008	9.60575e-08	9.38535e-08	0.221049
	cg24135939	yes	yes	TRERF1	6	42419091	TRERF1	chr4	43728341	Hypermethylated	0.250753	0.0292799	0.0298497	0.024054	0.0356755	0.0150311	0.000191889	0.00022724	0.000184749	0.000305223	0.221473	1.43908e-07	1.83931e-07	0.220904	1.14221e-06	1.48952e-06	0.226699	1.81173e-07	2.37772e-07	0.215078	2.11432e-06	2.09336e-06	0.221039
	cg18986534	yes	yes	USP47;USP47	11	11863292	USP47	chr11	75310100	Hypermethylated	0.252267	0.0344684	0.03148	0.0173776	0.0416577	0.00236094	0.000919418	0.000192659	2.5248e-05	0.000124114	0.217799	2.94134e-10	3.5694e-10	0.220787	8.21152e-09	9.53353e-09	0.234889	7.16975e-10	8.79541e-10	0.210609	1.7082e-08	1.85234e-08	0.221021
	cg16096096	yes	yes	VPS54;VPS54	2	64246349	VPS54	chr14	42959247	Hypermethylated	0.278633	0.0646732	0.0564205	0.0481918	0.0611811	0.0149688	0.0010947	0.00040246	0.000245906	0.000228388	0.21396	6.21323e-08	8.02005e-08	0.222212	1.44066e-07	1.90783e-07	0.230441	7.30963e-08	9.91339e-08	0.217452	9.11601e-06	9.7475e-06	0.221016
	cg23235241	yes	yes	HS3ST4	16	25704505	;HS3ST4	chr12	24510018	Hypermethylated	0.255718	0.0450952	0.0315238	0.0166973	0.045505	0.0054691	0.000720535	0.000266724	0.000167502	0.000224266	0.210623	7.98395e-06	8.73891e-06	0.224195	2.34297e-06	2.51161e-06	0.239021	6.67107e-08	7.44828e-08	0.210213	2.88534e-05	2.64756e-05	0.221013
	cg13937449	yes	yes	WIBG;WIBG	12	56320970	PYM1;WIBG	chr9	44709105	Hypermethylated	0.26101	0.0355511	0.0404577	0.035721	0.048274	0.0133595	0.000304738	0.000210625	0.000179144	0.000692662	0.225459	2.98626e-08	4.21872e-08	0.220553	2.20065e-06	3.13591e-06	0.22529	3.33509e-07	4.74063e-07	0.212736	1.78054e-07	1.93233e-07	0.22101
	cg22946150	yes	yes	SH3GL3;SH3GL3;SH3GL3	15	84116107	SH3GL3	chr6	23135673	Hypermethylated	0.311302	0.128452	0.0754439	0.0906468	0.0666652	0.00651056	0.00756911	0.000738261	0.00262203	0.000310942	0.182849	0.00803973	0.00923694	0.235858	0.00196708	0.00222839	0.220655	0.0104798	0.0115539	0.244636	0.00752118	0.00792198	0.220999
	cg27306243	yes	yes	ANKRD28	3	15902307	;LOC103788893	chr17	46837806	Hypermethylated	0.277284	0.0424771	0.0435409	0.0498981	0.0894357	0.0125113	0.000423531	0.000314944	0.000724503	0.00188575	0.234807	4.50975e-08	6.56185e-08	0.233743	3.96446e-07	5.81874e-07	0.227386	2.30886e-06	3.4832e-06	0.187848	1.01816e-05	1.21092e-05	0.220946
	cg10872212	yes	yes	KLHDC8B	3	49209160	KLHDC8B	chr15	24861753	Hypermethylated	0.31372	0.0587455	0.15289	0.0458567	0.113728	0.00379983	0.000885706	0.00102124	0.00108171	0.00204916	0.254974	2.16764e-07	2.56797e-07	0.16083	0.0302999	0.0328167	0.267863	1.5022e-07	1.72247e-07	0.199991	0.000193551	0.000220228	0.220915
	cg01775082	yes	yes	HPCAL4	1	40157480	HPCAL4	chr7	74134648	Hypermethylated	0.268604	0.0494994	0.048698	0.0342205	0.0584191	0.0182147	0.000415823	0.000739188	0.000174278	0.000453501	0.219105	2.03074e-06	2.33941e-06	0.219906	1.32572e-05	1.56664e-05	0.234384	6.78414e-07	7.84587e-07	0.210185	2.60808e-05	2.51285e-05	0.220895
	cg18550172	yes	yes	TNKS1BP1	11	57079002	TNKS1BP1	chr11	113145876	Hypermethylated	0.249672	0.0191845	0.0188521	0.0375192	0.0396033	0.00946183	0.00010722	6.24011e-05	0.00106234	0.000250291	0.230487	3.49327e-08	4.46421e-08	0.23082	9.78453e-07	1.20249e-06	0.212153	4.10129e-06	5.00698e-06	0.210069	3.206e-05	3.53166e-05	0.220882
	cg09784497	yes	yes	LZTS1-AS1	8	20145810	5S_rRNA;LZTS1	chr13	17997613	Hypermethylated	0.301625	0.0823238	0.0996654	0.08418	0.056815	0.0350011	0.00134385	0.000168537	0.000139767	0.000157972	0.219301	0.000250589	0.000341423	0.201959	0.00662626	0.00874341	0.217445	0.00408748	0.00539141	0.24481	2.25007e-05	2.40093e-05	0.220879
	cg08148263	yes	yes	LSM12	17	42144166	LSM12	chr5	76428589	Hypermethylated	0.24297	0.0207849	0.0186101	0.0125055	0.0365514	0.00607176	0.000138299	5.72673e-05	9.32408e-06	6.08839e-05	0.222185	5.78838e-09	7.19857e-09	0.22436	6.59584e-08	8.11066e-08	0.230464	6.48457e-09	8.34871e-09	0.206418	2.12904e-06	2.27098e-06	0.220857
	cg16178346	yes	yes	FGF9;FGF9	13	22245730	FGF9	chr5	134860133	Hypermethylated	0.248408	0.0237705	0.024711	0.01497	0.0468538	0.0109964	0.000389209	0.00010742	4.36672e-05	0.000271276	0.224637	2.89848e-09	4.203e-09	0.223697	1.32096e-07	1.88217e-07	0.233438	4.27039e-09	6.1746e-09	0.201554	2.35578e-07	2.78151e-07	0.220831
	cg27033190	yes	yes	HMBOX1;HMBOX1;INTS9;INTS9;INTS9;INTS9;INTS9;INTS9	8	28747460	INTS9	chr13	9387896	Hypermethylated	0.24343	0.0199851	0.0204675	0.0144492	0.035542	0.00963552	0.000117989	4.78064e-05	9.27657e-05	0.000317689	0.223445	5.03212e-09	6.33314e-09	0.222963	1.32444e-07	1.66875e-07	0.228981	7.81709e-09	1.01947e-08	0.207888	9.46832e-07	9.91288e-07	0.220819
	cg10706963	yes	yes		4	107819974	DKK2;LOC103791915	chr3	86748116	Hypermethylated	0.395475	0.148951	0.0973075	0.128348	0.324078	0.00218791	0.00596262	0.00295672	0.00403319	0.00819414	0.246525	0.000192895	0.000248217	0.298168	5.12914e-05	6.75898e-05	0.267127	2.02602e-05	2.5715e-05	0.0713976	0.00458305	0.00395543	0.220804
	cg27461883	yes	yes	GTF3C1;KIAA0556	16	27561453	KIAA0556	chr12	26401288	Hypermethylated	0.242698	0.0201232	0.0180337	0.0136217	0.0358089	0.00817899	0.000121144	4.8577e-05	2.9178e-05	0.000110885	0.222575	6.27486e-09	7.74613e-09	0.224664	6.95349e-08	8.52241e-08	0.229076	1.00429e-08	1.25519e-08	0.206889	9.7232e-07	9.48507e-07	0.220801
	cg08468904	yes	yes	RPRD2	1	150337389	RPRD2;LOC100404607	chr18	4344628	Hypermethylated	0.246411	0.0308361	0.0229612	0.0155168	0.0331465	0.00530995	0.000512594	0.000144939	1.00126e-05	2.54149e-05	0.215575	1.29261e-08	1.56898e-08	0.22345	4.90272e-08	5.79977e-08	0.230894	8.75835e-09	1.08194e-08	0.213265	1.49636e-06	1.60348e-06	0.220796
	cg21338479	yes	yes	CUX1;CUX1	7	101459330	CUX1	chr2	10241939	Hypermethylated	0.267429	0.0491067	0.0434395	0.0322835	0.0617298	0.0194547	0.000510038	0.00011599	0.000137799	0.000199613	0.218322	4.98152e-07	6.16053e-07	0.223989	4.22536e-06	5.3956e-06	0.235145	2.07692e-07	2.46176e-07	0.205699	2.82467e-07	2.73335e-07	0.220789
	cg09308026	yes	yes	FAM57B;FAM57B	16	30041884	FAM57B	chr12	27834957	Hypermethylated	0.281557	0.0657623	0.0513541	0.0444561	0.0815274	0.00370466	0.00104588	8.79616e-05	5.03e-05	0.000303455	0.215795	1.0111e-07	1.187e-07	0.230203	1.08704e-07	1.27896e-07	0.237101	5.63565e-08	6.72608e-08	0.20003	0.000151831	0.000145236	0.220782
	cg04071694	yes	yes	TBC1D4	13	76056416	TBC1D4	chr1	39199804	Hypermethylated	0.270117	0.0458436	0.0512094	0.0385935	0.0617226	0.0202053	0.000342974	0.000238794	0.000110803	5.82926e-05	0.224273	1.87091e-10	2.54667e-10	0.218907	8.97386e-09	1.31548e-08	0.231523	2.64159e-10	3.78599e-10	0.208394	3.5888e-09	3.67991e-09	0.220775
	cg11794728	yes	yes	KLF12	13	74707860	KLF12	chr1	40496587	Hypermethylated	0.249082	0.0335255	0.0274511	0.0179411	0.0344357	0.0163581	0.000371995	4.64089e-05	5.71411e-05	3.73685e-05	0.215556	9.5036e-07	1.21163e-06	0.22163	3.2543e-06	4.15921e-06	0.23114	5.11389e-07	6.48857e-07	0.214646	1.1695e-06	1.17656e-06	0.220743
	cg08419026	yes	yes	SLCO5A1;SLCO5A1	8	70747067	SLCO5A1	chr16	22143514	Hypermethylated	0.255713	0.035779	0.03138	0.0266084	0.0461451	0.00380973	0.000322152	0.000237965	7.59434e-05	5.9234e-05	0.219934	9.46817e-10	1.13801e-09	0.224333	6.10446e-09	7.09421e-09	0.229104	3.94638e-09	4.89594e-09	0.209568	1.12698e-06	1.12659e-06	0.220735
	cg09303043	yes	yes	ALDH3A2;ALDH3A2	17	19552393	ALDH3A2;LOC100410918	chr5	77054408	Hypermethylated	0.246634	0.0214255	0.0265297	0.0205583	0.0351195	0.0121905	0.000182304	0.000126452	0.000116034	9.43384e-05	0.225209	1.74494e-08	2.23285e-08	0.220105	1.71206e-06	2.20378e-06	0.226076	2.26965e-07	2.91085e-07	0.211515	2.18209e-07	2.38168e-07	0.220726
	cg08808904	yes	yes	SPTBN4;SPTBN4	19	41060475	;SHKBP1	chr22	33969295	Hypermethylated	0.48615	0.380822	0.232046	0.145132	0.30371	0.00905886	0.0124158	0.001974	0.00935274	0.00642533	0.105328	0.0153453	0.016288	0.254105	4.66664e-05	5.13885e-05	0.341019	3.38585e-07	4.07227e-07	0.182441	0.0197449	0.0250297	0.220723
	cg24778909	yes	yes	NOG	17	54670875	;NOG	chr5	100822055	Hypermethylated	0.29577	0.063274	0.0594122	0.0709113	0.106645	0.000789183	0.000605487	0.000195071	0.00255439	0.0015879	0.232496	3.40199e-07	4.04575e-07	0.236358	4.27996e-06	4.86033e-06	0.224859	7.28388e-06	8.46696e-06	0.189125	7.13982e-05	7.82849e-05	0.22071
	cg04092231	yes	yes	BSX	11	122852412	BSX	chr11	20733805	Hypermethylated	0.281961	0.0718412	0.0749871	0.0388343	0.0594341	0.00572819	0.001159	0.000348946	0.000157548	0.000161536	0.210119	4.81538e-06	5.56483e-06	0.206973	0.000179548	0.000203531	0.243126	1.02008e-07	1.21928e-07	0.222526	1.26201e-05	1.15013e-05	0.220686
	cg01626569	yes	yes	LYRM1;DCUN1D3;LYRM1;LYRM1	16	20911881	LYRM1;DCUN1D3	chr12	20316422	Hypermethylated	0.317259	0.0837147	0.106602	0.0890196	0.107016	0.0205028	0.00205252	0.00391298	0.00143525	0.00250112	0.233544	3.17367e-05	3.7295e-05	0.210656	0.00349405	0.004118	0.228239	4.37873e-05	5.28863e-05	0.210243	0.000450015	0.000455321	0.22067
	cg21010859	yes	yes	BDNF;BDNF;BDNF;BDNF;BDNF	11	27740161	BDNF	chr11	90811774	Hypermethylated	0.248236	0.0304795	0.0215844	0.0128641	0.045404	0.00472865	0.000339077	6.20066e-05	1.43622e-05	1.98652e-05	0.217756	3.2821e-07	3.788e-07	0.226651	3.75931e-07	4.25654e-07	0.235371	4.27409e-08	4.93884e-08	0.202832	0.000184067	0.000173668	0.220653
	cg13195254	yes	yes		20	5638398	Metazoa_SRP;LOC103792817	chr5	11335200	Hypermethylated	0.290706	0.0496673	0.043933	0.0673345	0.119442	0.0055379	0.00143749	0.00109878	0.00148079	0.00385991	0.241038	3.24969e-05	3.71121e-05	0.246773	0.000149275	0.000166468	0.223371	0.0014018	0.00152232	0.171264	0.00901902	0.00870601	0.220611
	cg09870296	yes	yes	DLG1;DLG1;DLG1;DLG1;DLG1;DLG1;DLG1;DLG1;DLG1;DLG1;DLG1;DLG1	3	196831782	MELTF;MFI2	chr15	17865746	Hypermethylated	0.760616	0.544735	0.586739	0.513771	0.51487	0.00420946	0.0240545	0.0154092	0.0241588	0.0392151	0.215881	2.20102e-05	3.17295e-05	0.173877	7.58417e-05	0.000107521	0.246844	2.96826e-05	4.23069e-05	0.245745	0.000838839	0.000962219	0.220587
	cg21461649	yes	yes	CFTR	7	117119938	CFTR	chr8	86390228	Hypermethylated	0.268354	0.0557432	0.0386424	0.0294267	0.0672903	0.00211995	0.001869	0.000194628	4.64803e-05	0.000929861	0.212611	2.96685e-08	3.39763e-08	0.229712	1.61885e-07	1.76009e-07	0.238927	4.78532e-08	5.40797e-08	0.201064	1.06486e-06	1.15208e-06	0.220578
	cg04305912	yes	yes	BCL11A;BCL11A;BCL11A	2	60685678	Y_RNA;BCL11A	chr14	46786358	Hypermethylated	0.916417	0.716943	0.776924	0.706281	0.583285	0.00169689	0.0199447	0.00836123	0.0213651	0.0234518	0.199473	1.27373e-06	1.53992e-06	0.139493	1.61198e-05	1.84432e-05	0.210135	6.14526e-06	6.89779e-06	0.333131	0.000104912	0.000100385	0.220558
	cg20680148	yes	yes	HEXIM2	17	43239319	HEXIM1	chr5	79004961	Hypermethylated	0.244822	0.0225802	0.0217759	0.013375	0.0393299	0.0052552	0.000191716	5.16242e-05	4.81722e-06	0.000153606	0.222242	6.31916e-09	8.28272e-09	0.223046	1.37776e-07	1.77726e-07	0.231447	1.51303e-08	1.97744e-08	0.205492	1.99567e-07	2.16697e-07	0.220557
	cg01632047	yes	yes	GEMIN2;GEMIN2;GEMIN2	14	39583421	GEMIN2	chr10	63767056	Hypermethylated	0.242924	0.0201567	0.0247341	0.018763	0.0258545	0.0162898	0.000132815	2.97156e-05	5.38397e-05	2.30913e-05	0.222767	7.31152e-08	9.32057e-08	0.21819	4.54583e-06	5.88335e-06	0.224161	8.8284e-07	1.09851e-06	0.21707	1.18784e-07	1.15593e-07	0.220547
	cg14984684	yes	yes	RASGRF1;RASGRF1	15	79382708	RASGRF1	chr10	18770144	Hypermethylated	0.300541	0.0711299	0.0642289	0.0740947	0.110561	0.0245533	0.00119692	0.000788609	0.000616173	0.000914291	0.229411	0.000278017	0.000334712	0.236312	0.000608944	0.000760437	0.226446	0.000836864	0.000994335	0.18998	0.0106259	0.0102547	0.220538
	cg06631462*	yes	yes	NAV2;NAV2;NAV2;LOC100126784	11	19733709	NAV2	chr11	83067419	Hypermethylated	0.249731	0.0249162	0.0280462	0.0186248	0.0452028	0.0136717	0.000193326	4.45151e-05	7.94941e-05	0.000849296	0.224815	3.9741e-08	5.09307e-08	0.221685	1.67344e-06	2.17052e-06	0.231106	9.76992e-08	1.27842e-07	0.204528	2.64402e-06	2.73348e-06	0.220534
	cg25315351	yes	yes	CDC42BPA;CDC42BPA;CDC42BPA;CDC42BPA	1	227505447	CDC42BPA	chr19	16525080	Hypermethylated	0.254193	0.0342996	0.0332189	0.0259847	0.0412628	0.00764016	0.000307197	0.000182576	0.00019314	0.000129689	0.219893	2.62449e-07	3.55442e-07	0.220974	5.56379e-06	7.34592e-06	0.228208	1.79077e-07	2.39166e-07	0.21293	1.61889e-06	1.66508e-06	0.220501
	cg02717166	yes	yes	CCDC43;CCDC43	17	42767007	CCDC43	chr5	78513350	Hypermethylated	0.248553	0.0237785	0.0255878	0.0216067	0.0413504	0.00823505	0.000175576	0.000167671	0.000135089	0.000183086	0.224775	1.91527e-09	2.49666e-09	0.222965	4.83287e-08	6.33663e-08	0.226946	3.42763e-08	4.65105e-08	0.207203	1.99695e-07	2.17926e-07	0.220472
	cg26988406	yes	yes	BHLHE22	8	65492666	BHLHE22	chr16	16942445	Hypermethylated	0.267619	0.04385	0.0645373	0.0349547	0.0452583	0.0100405	0.000590685	0.000270435	0.000331863	0.000487897	0.223769	8.95447e-06	1.07535e-05	0.203082	0.00123769	0.00142217	0.232665	1.2318e-05	1.45135e-05	0.222361	5.94977e-05	6.71036e-05	0.220469
	cg13006686	yes	yes	DMPK;DMPK;DMPK;DMPK;DMPK;DMPK;DMPK;DMPK;DMPK	19	46283561	DMPK	chr22	37847991	Hypermethylated	0.438062	0.184537	0.24773	0.223767	0.214506	0.0140692	0.00423893	0.00332049	0.00364445	0.00737448	0.253526	4.93471e-08	6.46492e-08	0.190333	3.74274e-06	4.9875e-06	0.214295	4.32706e-05	6.41936e-05	0.223557	0.000653843	0.000726473	0.220428
	cg09417539	yes	yes		2	58655075	FSCN1;LOC100385158	chr14	48820677	Hypermethylated	0.253408	0.0290421	0.0291631	0.0170258	0.0567188	0.00668767	0.000772049	8.8825e-05	4.14958e-05	0.00041247	0.224366	1.38737e-07	1.95797e-07	0.224245	1.85008e-05	2.37854e-05	0.236382	5.42444e-07	7.53306e-07	0.196689	5.46172e-06	6.54095e-06	0.22042
	cg09036505	yes	yes	SSBP3;SSBP3;SSBP3	1	54872792	SSBP3;LOC100894653	chr7	89686575	Hypermethylated	0.249709	0.0270834	0.026319	0.0168713	0.0469253	0.0116045	0.000233395	0.000141566	7.57429e-05	0.000293631	0.222626	5.35983e-09	6.48564e-09	0.22339	5.62556e-08	6.98506e-08	0.232838	4.4696e-09	5.59334e-09	0.202784	2.95958e-07	2.89974e-07	0.22041
	cg00203291	yes	yes	LOC145845	15	37176035	U3;LOC103795649	chr10	39346299	Hypermethylated	0.243215	0.0202531	0.0197001	0.0138795	0.0375421	0.00313607	0.000146144	3.63781e-05	1.88343e-05	0.000244078	0.222962	4.67096e-10	5.84349e-10	0.223515	9.92847e-09	1.23877e-08	0.229336	1.64953e-09	2.14784e-09	0.205673	6.84257e-08	7.12202e-08	0.220371
	cg20184165	yes	yes	NAA15	4	140222646	NAA15	chr3	53723211	Hypermethylated	0.272776	0.0580045	0.0484401	0.0353878	0.0678233	0.0177822	0.000599002	0.000349275	0.000215792	0.000148787	0.214772	1.3467e-07	1.81114e-07	0.224336	3.05152e-07	4.206e-07	0.237389	2.55807e-08	3.43846e-08	0.204953	3.80604e-07	3.97446e-07	0.220363
	cg04777528	yes	yes	TMCC1;TMCC1	3	129611921	TMCC1	chr15	67088720	Hypermethylated	0.245329	0.0194955	0.0220912	0.0207337	0.0376151	0.00542523	0.000120691	8.0171e-05	0.000133805	0.000286705	0.225833	1.19307e-08	1.53829e-08	0.223238	3.8562e-07	4.97107e-07	0.224595	1.91707e-07	2.59197e-07	0.207714	1.75249e-06	1.84951e-06	0.220345
	cg00540544	yes	yes	CSRP1;CSRP1;CSRP1;CSRP1	1	201476297	CSRP1	chr19	23125119	Hypermethylated	0.25298	0.0319803	0.0324477	0.0222044	0.0441351	0.0138257	0.000348927	9.05386e-05	0.000117161	2.5804e-05	0.221	1.94576e-08	2.4905e-08	0.220533	4.67978e-07	6.11038e-07	0.230776	8.46685e-08	1.09782e-07	0.208845	3.65584e-07	3.82206e-07	0.220288
	cg27315556	yes	yes	NLGN1	3	173115771	SPATA16;NLGN1	chr17	5415557	Hypermethylated	0.337938	0.115568	0.137143	0.11645	0.101473	0.00087044	0.00283431	0.00273148	0.00114697	0.00350036	0.22237	6.68086e-06	8.63027e-06	0.200795	0.000433948	0.000510253	0.221488	0.000113481	0.000132623	0.236465	0.00026056	0.00028316	0.220279
	cg20066627	yes	yes		20	21496713	NKX2-2	chr5	27235051	Hypermethylated	0.257751	0.0358246	0.0281689	0.0132357	0.0727537	0.00721584	0.000693143	0.000137362	9.76759e-06	0.00223113	0.221926	5.52956e-05	6.76143e-05	0.229582	0.000201088	0.000236103	0.244515	1.36952e-06	1.81048e-06	0.184997	0.00229967	0.00246719	0.220255
	cg26177440	yes	yes	TANGO6	16	68877609	TANGO6	chr20	22664137	Hypermethylated	0.247136	0.026911	0.0234337	0.0190956	0.0380973	0.00805047	0.000196697	7.52113e-05	0.000109279	2.73185e-05	0.220225	9.27879e-09	1.1912e-08	0.223703	7.71971e-08	9.72926e-08	0.228041	2.20635e-08	2.89003e-08	0.209039	8.91e-07	9.31582e-07	0.220252
	cg23028693	yes	yes	CDADC1	13	49822056	CDADC1	chr1	65604932	Hypermethylated	0.250352	0.027274	0.0267918	0.0254398	0.0409414	0.0016274	0.000197737	8.41099e-05	0.000108701	0.000189277	0.223078	3.56527e-09	4.22063e-09	0.22356	4.44394e-08	5.19387e-08	0.224912	7.44913e-08	8.75269e-08	0.20941	5.68613e-07	5.76467e-07	0.22024
	cg13351208	yes	yes	PHF23	17	7142934	PHF23	chr5	74630480	Hypermethylated	0.256551	0.0367948	0.0332124	0.0286764	0.0465674	0.00828563	0.000306879	9.08491e-05	0.000167321	0.000158671	0.219756	1.02696e-06	1.28369e-06	0.223338	6.31634e-06	7.77536e-06	0.227874	4.76658e-06	5.97173e-06	0.209983	5.14066e-06	5.32937e-06	0.220238
	cg11734620	yes	yes	AMPD3;AMPD3	11	10471687	AMPD3	chr11	73865779	Hypermethylated	0.334336	0.0866294	0.071261	0.0595182	0.238993	0.0430387	0.00108572	0.000500563	0.00109157	0.0116288	0.247706	1.74791e-05	2.56565e-05	0.263075	1.93952e-05	2.82061e-05	0.274817	1.06954e-05	1.51768e-05	0.095343	0.00465605	0.00569551	0.220235
	cg08005849	yes	yes	HGF;HGF;HGF;HGF;HGF;HGF;HGF;HGF;HGF;HGF	7	81399399	HGF	chr8	66096966	Hypermethylated	0.346991	0.0647145	0.106115	0.229067	0.107281	0.00680745	0.00333328	0.00310295	0.018175	0.00298479	0.282276	3.41671e-07	3.5285e-07	0.240876	0.00110127	0.00105158	0.117923	0.035925	0.0355052	0.23971	0.000165203	0.000144416	0.220196
	cg01234044	yes	yes		7	1277585	;UNCX	chr2	56679352	Hypermethylated	0.306759	0.101935	0.0594187	0.0421672	0.142924	0.00185662	0.00381778	0.000532605	0.000234373	0.00367937	0.204824	0.000116895	0.00012414	0.247341	2.15965e-05	2.22335e-05	0.264592	8.35019e-06	9.27206e-06	0.163835	0.0284133	0.0290471	0.220148
	cg03365432	yes	yes	FGFR1OP;FGFR1OP	6	167412981	FGFR1OP	chr4	168143239	Hypermethylated	0.246881	0.0235113	0.0224393	0.0162096	0.0448748	0.016364	0.000166706	8.48922e-05	3.74232e-05	7.27782e-05	0.223369	2.51549e-08	3.31447e-08	0.224441	3.87818e-07	5.28549e-07	0.230671	2.59292e-08	3.45358e-08	0.202006	6.56768e-07	6.5429e-07	0.220122
	cg17930852	yes	yes	TESK2	1	45957182	TESK2	chr7	80341249	Hypermethylated	0.260201	0.0319933	0.0256013	0.0162621	0.0864819	0.00528516	0.000350311	0.000105541	1.64524e-05	0.00220773	0.228208	1.42761e-08	1.73919e-08	0.2346	7.37703e-08	8.71537e-08	0.243939	7.66249e-09	9.54583e-09	0.17372	0.000208836	0.000224141	0.220117
	cg21389013	yes	yes	PPM1G;PPM1G	2	27632056	PPM1G	chr14	81035570	Hypermethylated	0.252084	0.0311731	0.0276587	0.0220158	0.0470828	0.00379449	0.000296599	0.000133234	5.19375e-05	0.000117624	0.22091	3.91172e-09	4.80855e-09	0.224425	4.94379e-08	5.94977e-08	0.230068	2.7257e-08	3.4234e-08	0.205001	1.03062e-06	1.07948e-06	0.220101
	cg10596233†	yes	yes	C14orf166	14	52456129	C14orf166;C10H14orf166	chr10	76565236	Hypermethylated	0.245584	0.0294746	0.0229801	0.017347	0.0321658	0.00680494	0.000340135	5.26073e-05	5.08354e-06	7.78022e-05	0.216109	9.80298e-09	1.10444e-08	0.222603	5.57944e-08	6.21228e-08	0.228237	1.0589e-08	1.25529e-08	0.213418	3.62502e-06	3.6608e-06	0.220092
	cg23009809	yes	yes	SIX5	19	46272075	SIX5	chr22	37837550	Hypermethylated	0.24322	0.0254104	0.0178957	0.0174093	0.0318096	0.00688745	0.000268537	5.10286e-05	3.47465e-05	7.04345e-05	0.21781	5.52222e-08	6.84909e-08	0.225324	1.469e-07	1.78533e-07	0.225811	1.73547e-07	2.15941e-07	0.21141	3.52847e-07	3.73593e-07	0.220089
	cg05310557	yes	yes	SMAD7	18	46477250	SMAD7	chr13	86845435	Hypermethylated	0.301359	0.0614689	0.107212	0.069962	0.0864417	0.00878738	0.000495744	0.00248619	0.000345637	0.000245196	0.23989	1.33813e-07	1.51992e-07	0.194147	7.4148e-05	8.31683e-05	0.231397	2.35125e-05	2.7966e-05	0.214917	0.00110683	0.00118119	0.220088
	cg04002618	yes	yes	PHACTR2;PHACTR2;PHACTR2;PHACTR2;PHACTR2;PHACTR2	6	143999105	PHACTR2	chr4	144363990	Hypermethylated	0.272786	0.0431811	0.045413	0.0601007	0.0621781	0.00392368	0.000367984	0.000275754	0.00271018	0.000295392	0.229604	1.20025e-06	1.54237e-06	0.227373	1.51834e-05	1.82749e-05	0.212685	9.69896e-05	0.000113686	0.210607	0.000567827	0.000683076	0.220067
	cg26008464	yes	yes	SLC2A12;SLC2A12	6	134373624	SLC2A12	chr4	134486772	Hypermethylated	0.240659	0.0206348	0.0169254	0.0125706	0.0322469	0.00418749	0.000153987	4.83489e-05	9.18493e-06	6.06357e-05	0.220024	7.58114e-11	7.65883e-11	0.223733	3.35756e-10	3.24734e-10	0.228088	2.65072e-10	2.84819e-10	0.208412	5.95853e-08	5.82786e-08	0.220064
	cg08164371	yes	yes	PAX7;PAX7;PAX7	1	18967220	PAX7	chr7	52628819	Hypermethylated	0.325774	0.0859338	0.109566	0.0697397	0.157731	0.00676565	0.00105775	0.00147476	0.000583485	0.000568451	0.239841	9.08132e-09	9.6599e-09	0.216208	8.18077e-07	8.37694e-07	0.256035	6.89857e-09	7.50244e-09	0.168044	0.00437069	0.00359014	0.220032
	cg04472725	yes	yes	GRK7	3	141516232	GRK7	chr17	34848683	Hypermethylated	0.24463	0.0293526	0.0223945	0.0183835	0.028446	0.0042657	0.000233994	9.43149e-05	0.000105268	8.71386e-05	0.215278	2.03788e-09	2.63519e-09	0.222236	3.91122e-09	5.05285e-09	0.226247	6.02309e-09	8.01711e-09	0.216184	2.29445e-07	2.40275e-07	0.219986
	cg03080692	yes	yes	SEMA3A;SEMA3A	7	83823911	SEMA3A	chr8	63698981	Hypermethylated	0.268072	0.0799243	0.0533928	0.0204698	0.0386234	0.00641547	0.00226077	0.000670003	0.000136528	7.39072e-05	0.188148	1.79575e-07	1.88319e-07	0.21468	1.19156e-07	1.20124e-07	0.247603	6.67801e-09	7.10294e-09	0.229449	6.55061e-07	8.07046e-07	0.21997
	cg14568259	yes	yes	NR6A1;NR6A1	9	127421654	;LOC103794948	chr1	168473202	Hypermethylated	0.241289	0.0147235	0.0215139	0.00953977	0.0395114	0.0146034	0.000113545	0.000157507	1.91609e-05	0.000285726	0.226566	3.55876e-09	4.248e-09	0.219775	4.17095e-07	5.00996e-07	0.23175	8.48475e-09	1.01139e-08	0.201778	1.38676e-06	1.44785e-06	0.219967
	cg08135787	yes	yes	HMGN4	6	26538969	HMGN4;TRNAV-CAC	chr4	2000949	Hypermethylated	0.251482	0.028788	0.0246892	0.0306717	0.041962	0.00050969	0.00039368	0.000105261	0.000212435	7.98267e-05	0.222694	1.41427e-09	1.80331e-09	0.226793	5.86975e-09	7.39014e-09	0.220811	1.43485e-08	1.90486e-08	0.20952	1.11223e-07	1.06487e-07	0.219955
	cg00822110	yes	yes	ABCA1	9	107690588	ABCA1	chr1	148184871	Hypermethylated	0.255242	0.0340006	0.0327967	0.0210782	0.0532824	0.00067966	0.000311758	9.83897e-05	5.9276e-05	0.000295722	0.221241	2.44599e-09	3.42699e-09	0.222445	5.42285e-08	7.41465e-08	0.234163	1.95936e-09	2.75449e-09	0.201959	2.88008e-08	3.1009e-08	0.219952
	cg07397399	yes	yes	MAGI1;MAGI1;MAGI1	3	66025220	;MAGI1	chr15	42253170	Hypermethylated	0.251611	0.0349916	0.0265068	0.0174942	0.0476486	0.0014928	0.000729912	0.000160939	1.76874e-05	0.00010864	0.21662	1.13373e-08	1.55037e-08	0.225105	2.54724e-08	3.33132e-08	0.234117	1.09207e-08	1.5099e-08	0.203963	1.24656e-06	1.39553e-06	0.219951
	cg04891053	yes	yes	PVRL4	1	161053558	NECTIN4;PVRL4	chr18	14601148	Hypermethylated	0.512825	0.263056	0.24786	0.341799	0.318885	0.00140735	0.00335455	0.00193842	0.0102331	0.00550141	0.249769	4.78613e-06	5.97797e-06	0.264965	5.9004e-06	7.52656e-06	0.171026	0.00168083	0.00204643	0.19394	9.91028e-05	8.17574e-05	0.219925
	cg21613905	yes	yes	TBC1D19	4	26585903	TBC1D19	chr3	164423448	Hypermethylated	0.250312	0.0237869	0.0323056	0.0258993	0.0395654	0.0156864	0.000161573	0.000178242	4.03774e-05	0.000413816	0.226525	4.14261e-10	5.24028e-10	0.218006	1.04662e-07	1.39004e-07	0.224413	8.73596e-09	1.11038e-08	0.210747	6.21679e-09	5.88708e-09	0.219923
	cg23001174	yes	yes		10	8077408	;LOC103794083	chr7	6458461	Hypermethylated	0.277066	0.0362648	0.0717054	0.0544911	0.0662161	0.00697021	0.000230233	0.000476228	0.00050273	0.00144577	0.240801	1.20591e-09	1.44419e-09	0.205361	2.96773e-06	3.41103e-06	0.222575	6.66374e-06	7.7315e-06	0.21085	1.27248e-05	1.52356e-05	0.219897
	cg19761480	yes	yes	PPP2R3A	3	135685428	PPP2R3A	chr17	40542999	Hypermethylated	0.306195	0.0704212	0.089614	0.0922033	0.093094	0.00740251	0.00160232	0.00236966	0.000398889	0.00105288	0.235774	5.02572e-05	5.54999e-05	0.216581	0.00107471	0.00119421	0.213992	0.00341209	0.00382306	0.213101	0.00399095	0.00353419	0.219862
	cg25273233	yes	yes	PRDM13	6	100054518	PRDM13	chr4	98791739	Hypermethylated	0.306411	0.0884747	0.0627662	0.0470303	0.148079	0.00201528	0.00228987	0.000525044	0.00047081	0.00127185	0.217936	1.82906e-05	2.4108e-05	0.243644	2.89361e-05	3.58999e-05	0.25938	5.58061e-06	6.89969e-06	0.158331	0.0048137	0.00537992	0.219823
	cg00261552	yes	yes	CREBL2;CREBL2	12	12764894	CREBL2	chr9	8948997	Hypermethylated	0.250796	0.0333728	0.0308729	0.0194632	0.0404311	0.0156682	0.000332871	0.000185901	0.000117168	9.3706e-05	0.217423	1.45397e-06	1.83998e-06	0.219923	2.1935e-05	2.80547e-05	0.231333	3.25162e-07	4.07074e-07	0.210365	4.70793e-07	4.6583e-07	0.219761
	cg19849728	yes	yes		4	111536767	PITX2;LOC103791900	chr3	83082417	Hypermethylated	0.379522	0.171217	0.182375	0.126027	0.159429	0.00271873	0.00257925	0.00121975	0.0013499	0.00290398	0.208305	2.27216e-06	2.63849e-06	0.197147	2.04925e-05	2.32202e-05	0.253495	1.84416e-07	2.17771e-07	0.220093	1.08898e-05	1.15058e-05	0.21976
	cg06259996	yes	yes	NR2F1	5	92921023	NR2F1	chr2	114219997	Hypermethylated	0.266127	0.0371936	0.0315818	0.0656272	0.051078	0.013626	0.000410627	0.000173455	0.0140407	0.000303147	0.228934	2.95124e-05	3.36996e-05	0.234545	7.29723e-05	8.29057e-05	0.2005	0.000373857	0.000404597	0.215049	0.000497151	0.000464898	0.219757
	cg24046927	yes	yes	LMO4	1	87794131	LMO4	chr7	123213343	Hypermethylated	0.261493	0.0313115	0.0374562	0.0266995	0.0715263	0.0194623	0.000140116	0.000347887	0.000115906	0.000820082	0.230182	2.88746e-09	3.76729e-09	0.224037	7.05237e-08	9.77012e-08	0.234794	4.39386e-09	6.049e-09	0.189967	5.03611e-05	5.23834e-05	0.219745
	cg05172823	yes	yes	NLGN1	3	173302185	SPATA16;NLGN1	chr17	5232519	Hypermethylated	0.312378	0.0995793	0.0826124	0.111171	0.0772457	0.00582752	0.0010265	0.000929957	0.00352684	0.000192497	0.212799	4.87031e-05	6.15962e-05	0.229766	4.78732e-05	6.04644e-05	0.201207	0.000952228	0.00114322	0.235132	0.00143766	0.00157876	0.219726
	cg00850109	yes	yes	GABRA1;GABRA1;GABRA1;GABRA1	5	161274844	GABRA1	chr2	23052787	Hypermethylated	0.252118	0.0345354	0.0272764	0.0226828	0.0450866	0.016324	0.000781744	6.17492e-05	0.000181131	0.000100099	0.217583	3.67998e-07	4.94562e-07	0.224842	2.59357e-06	3.37273e-06	0.229435	7.93465e-07	1.06927e-06	0.207031	1.1996e-06	1.33718e-06	0.219723
	cg07091958*	yes	yes	RTF1	15	41709524	RTF1	chr10	34497906	Hypermethylated	0.250683	0.0285806	0.0319069	0.0200173	0.0435073	0.00958489	0.000302732	6.57266e-05	5.09698e-05	8.78699e-05	0.222103	1.54212e-08	2.13783e-08	0.218776	2.08983e-06	2.85306e-06	0.230666	4.29174e-08	6.14906e-08	0.207176	2.60445e-07	3.00471e-07	0.21968
	cg07784284	yes	yes	TMEM135;TMEM135;TMEM135;TMEM135;TMEM135	11	86749084	TMEM135	chr11	50805490	Hypermethylated	0.247042	0.0241876	0.0296203	0.0177914	0.037889	0.0131855	0.000218181	0.000109871	5.22565e-05	0.000300771	0.222855	1.49742e-08	1.91173e-08	0.217422	1.16549e-06	1.50662e-06	0.229251	3.6686e-08	4.73877e-08	0.209153	2.41465e-07	2.4546e-07	0.21967
	cg18297338	yes	yes	MCM9	6	119255812	MCM9	chr4	118846985	Hypermethylated	0.249506	0.0297792	0.0273563	0.0173915	0.0448211	0.00926408	0.000264472	9.61783e-05	9.31055e-05	5.41948e-05	0.219727	8.58617e-10	1.15016e-09	0.22215	1.03945e-08	1.40391e-08	0.232115	1.30105e-09	1.7551e-09	0.204685	1.13424e-07	1.29121e-07	0.219669
	cg19839588	yes	yes	TRERF1	6	42419466	TRERF1	chr4	43728725	Hypermethylated	0.258528	0.0516775	0.036573	0.0324026	0.0348264	0.0183192	0.000723369	0.000165983	9.36036e-05	0.000129341	0.206851	1.13412e-06	1.48551e-06	0.221955	7.28353e-07	9.71452e-07	0.226126	1.51585e-07	1.99951e-07	0.223702	3.77062e-08	3.70318e-08	0.219658
	cg10404950	yes	yes	ALKBH8;ALKBH8	11	107436442	ALKBH8	chr11	5026218	Hypermethylated	0.243659	0.0278142	0.0175425	0.0120771	0.0385715	0.00568942	0.000661038	5.89841e-05	7.21781e-06	7.27009e-05	0.215845	6.66115e-09	8.10397e-09	0.226117	1.95769e-08	2.30364e-08	0.231582	4.59081e-09	5.54454e-09	0.205088	6.45939e-07	6.92203e-07	0.219658
	cg20638973	yes	yes	ZDHHC13;ZDHHC13;ZDHHC13;ZDHHC13	11	19169219	ZDHHC13	chr11	82478208	Hypermethylated	0.857973	0.740662	0.673259	0.557817	0.581576	0.0017559	0.0132892	0.0327043	0.0463134	0.0298913	0.117311	0.00359391	0.00414048	0.184714	0.000125862	0.000147146	0.300156	5.52317e-05	6.31235e-05	0.276397	0.0121768	0.0140497	0.219644
	cg14872260	yes	yes	PDGFRA	4	55095209	PDGFRA	chr3	139367156	Hypermethylated	0.30704	0.0993261	0.0652069	0.0479143	0.137166	0.0060932	0.00471928	0.00150048	0.000335327	0.00298695	0.207714	0.000158312	0.00017207	0.241833	7.60597e-05	7.892e-05	0.259125	4.68763e-05	5.25717e-05	0.169874	0.00409534	0.00441791	0.219636
	cg11426229	yes	yes	SEMA4C	2	97534381	SEMA4C	chr14	1460927	Hypermethylated	0.275406	0.0481222	0.047929	0.0468492	0.0801904	0.00272584	0.000517832	0.000186637	0.000172442	0.000299215	0.227284	4.55544e-10	5.11855e-10	0.227477	1.00968e-08	1.11298e-08	0.228557	1.50719e-08	1.6384e-08	0.195216	9.61696e-08	9.25508e-08	0.219634
	cg25033990	yes	yes	ACCN1	17	32484014	CCL2;LOC103793181	chr5	90344942	Hypermethylated	0.299079	0.0856307	0.0656307	0.097122	0.0694555	0.00819243	0.00218683	0.000447492	0.00294075	0.000656512	0.213449	0.000229647	0.000283584	0.233449	0.000137397	0.000172835	0.201957	0.0031066	0.0039297	0.229624	8.02173e-05	7.44889e-05	0.21962
	cg04428139	yes	yes	DCAF5	14	69620662	DCAF5	chr10	94403644	Hypermethylated	0.316795	0.0946653	0.0800648	0.0770127	0.136964	0.000481179	0.00351538	0.000953446	0.00148336	0.000143753	0.22213	5.94748e-05	6.56356e-05	0.236731	0.000259011	0.000270424	0.239783	0.000522844	0.000549159	0.179831	0.00180247	0.00190053	0.219619
	cg11576176	yes	yes	GSX2	4	54967061	GSX2	chr3	139491157	Hypermethylated	0.347311	0.145074	0.138989	0.0966058	0.130184	0.00161848	0.00500589	0.00321579	0.0030564	0.000723582	0.202237	0.00518229	0.0056119	0.208321	0.0124346	0.0127789	0.250705	0.000609846	0.000658041	0.217126	0.0027913	0.00289474	0.219597
	cg15291905	yes	yes	INHBA;LOC285954;LOC285954	7	41741671	INHBA	chr8	9284917	Hypermethylated	0.758474	0.653389	0.649694	0.481349	0.371207	0.0046366	0.0139744	0.00378643	0.0230808	0.00606804	0.105086	0.0131459	0.0132218	0.10878	0.00380814	0.00405375	0.277125	7.392e-05	8.15221e-05	0.387268	1.68575e-05	1.51552e-05	0.219565
	cg03652611	yes	yes	UBE2D2;UBE2D2;UBE2D2;UBE2D2	5	138941366	UBE2D2	chr2	36431018	Hypermethylated	0.240972	0.0183296	0.0283942	0.0113322	0.0275803	0.0012107	0.000127856	3.19645e-05	1.26623e-05	6.67096e-05	0.222643	1.86562e-12	2.27185e-12	0.212578	8.56536e-10	1.02181e-09	0.22964	8.98655e-12	1.06762e-11	0.213392	9.8568e-10	1.03743e-09	0.219563
	cg17240496	yes	yes	UBXN1	11	62446340	UBXN1	chr11	118358045	Hypermethylated	0.23826	0.0203322	0.0159739	0.01288	0.0256174	0.00658096	0.000147437	4.47508e-05	6.6533e-05	8.21549e-06	0.217928	3.06084e-09	3.84384e-09	0.222286	2.62943e-08	3.25509e-08	0.22538	5.51756e-09	7.06577e-09	0.212643	1.27201e-07	1.32204e-07	0.219559
	cg03749393	yes	yes	USPL1	13	31191824	USPL1	chr5	143677764	Hypermethylated	0.250426	0.0355389	0.0332595	0.0192106	0.0354937	0.00171927	0.000972412	0.000591561	2.52778e-05	0.000251439	0.214887	2.51296e-07	2.99828e-07	0.217167	1.22092e-06	1.39305e-06	0.231216	4.67373e-07	5.45522e-07	0.214932	2.66373e-06	2.85884e-06	0.21955
	cg10340053	yes	yes	MYC	8	128747695	MYC	chr16	66992600	Hypermethylated	0.23672	0.0149238	0.0132119	0.0091683	0.0314463	0.00121103	6.30827e-05	3.84212e-05	1.12234e-05	9.46588e-05	0.221796	2.09451e-10	2.44221e-10	0.223508	2.02007e-09	2.29178e-09	0.227552	4.24984e-10	5.03036e-10	0.205274	2.54626e-07	2.7183e-07	0.219532
	cg11476211	yes	yes	PRKCE	2	45879284	;LOC103787972	chr14	62253536	Hypermethylated	0.259882	0.0437407	0.0398383	0.0299787	0.0478506	0.0237802	0.000418946	0.000101441	6.20557e-05	0.000252699	0.216142	4.45629e-08	5.93146e-08	0.220044	4.29519e-07	5.85845e-07	0.229904	9.35054e-08	1.2349e-07	0.212032	1.61734e-07	1.67579e-07	0.21953
	cg17233202	yes	yes	MEX3B	15	82338518	MEX3B	chr6	24036807	Hypermethylated	0.272473	0.0517182	0.0515484	0.0342242	0.0742944	0.00637585	0.000278602	0.000307042	4.38826e-05	0.000748556	0.220755	3.82778e-09	4.17582e-09	0.220925	1.52029e-08	1.62718e-08	0.238249	3.5466e-09	3.89515e-09	0.198179	9.32431e-05	9.02496e-05	0.219527
	cg02404326	yes	yes	LOC101929633;COBLL1;COBLL1;COBLL1;COBLL1;COBLL1;COBLL1	2	165698640	COBLL1	chr6	53874477	Hypermethylated	0.23781	0.0160674	0.0153513	0.0123801	0.0294093	0.00469156	7.92301e-05	6.50121e-05	2.78615e-05	3.84581e-05	0.221743	1.13529e-11	1.40222e-11	0.222459	1.77466e-10	2.19344e-10	0.22543	9.78982e-11	1.28384e-10	0.208401	5.25996e-08	5.59888e-08	0.219508
	cg19950079	yes	yes	PHIP	6	79788502	PHIP	chr4	77511144	Hypermethylated	0.238245	0.0215134	0.0175826	0.0105622	0.0253671	0.00614881	0.000267964	0.000117382	1.00467e-05	2.03101e-05	0.216731	3.80214e-08	4.7896e-08	0.220662	2.05082e-07	2.53372e-07	0.227683	4.04044e-08	5.10361e-08	0.212878	3.09692e-07	3.29035e-07	0.219488
	cg26537639	yes	yes	CYBA	16	88717374	CYBA	chr20	43123906	Hypermethylated	0.2553	0.0372512	0.0391656	0.0226146	0.0443246	0.0163715	0.000361509	0.000328218	0.000137634	0.000207782	0.218049	2.84327e-08	4.43512e-08	0.216134	5.38128e-07	8.90331e-07	0.232685	3.34483e-09	5.57314e-09	0.210975	2.63948e-08	3.02134e-08	0.219461
	cg21059834	yes	yes		4	41884631	Metazoa_SRP;LOC100407642	chr3	148911129	Hypermethylated	0.255368	0.0346846	0.0328206	0.0190049	0.0572457	0.0045375	0.000664441	0.000326988	0.000148597	0.000840324	0.220683	8.6093e-08	9.73691e-08	0.222547	9.52717e-07	1.06344e-06	0.236363	2.50335e-07	2.88494e-07	0.198122	0.000109396	0.000109415	0.219429
	cg15557996	yes	yes	CPEB3	10	93999904	Y_RNA;CPEB3	chr12	79102424	Hypermethylated	0.286302	0.0738094	0.0834307	0.0483484	0.0619543	0.017876	0.00255479	0.00103596	0.000679135	0.00105518	0.212493	0.0027473	0.0032295	0.202871	0.0187187	0.0211799	0.237954	0.00265117	0.00301556	0.224348	6.63726e-05	7.07157e-05	0.219416
	cg07516385	yes	yes	FNDC3A;FNDC3A;FNDC3A;FNDC3A	13	49550872	BARHL2;LOC103794556	chr7	126897602	Hypermethylated	0.247947	0.0287746	0.0260159	0.0239442	0.0353898	0.00200195	0.000201293	7.82173e-05	0.000143532	4.15514e-05	0.219172	8.16727e-10	1.0763e-09	0.221931	1.36461e-08	1.75349e-08	0.224002	3.91672e-09	5.31699e-09	0.212557	6.4771e-08	6.8701e-08	0.219415
	cg02488288	yes	yes	SPRY4;SPRY4	5	141705351	SPRY4	chr2	39323157	Hypermethylated	0.262102	0.0466139	0.0467441	0.0375043	0.0399007	0.0125465	0.000348309	0.000260098	9.50952e-05	0.00023102	0.215488	1.21134e-09	1.70254e-09	0.215358	1.0122e-08	1.43252e-08	0.224598	6.89092e-09	9.76803e-09	0.222201	1.06779e-08	1.18643e-08	0.219411
	cg21098898	yes	yes	PHIP	6	79786963	PHIP	chr4	77509149	Hypermethylated	0.261573	0.0423786	0.0393427	0.0301691	0.0568475	0.0211671	0.000421061	0.00017152	0.000130295	0.000345348	0.219194	2.19096e-07	2.45344e-07	0.22223	3.77522e-06	4.46068e-06	0.231404	1.76306e-07	1.84312e-07	0.204725	7.57833e-08	6.96612e-08	0.219388
	cg10792727	yes	yes	HIVEP1	6	12013467	HIVEP1	chr4	16662175	Hypermethylated	0.238445	0.0205923	0.0152269	0.00926253	0.0312035	0.00721714	0.000217129	4.41546e-05	2.68255e-06	2.95711e-05	0.217853	1.27284e-08	1.45129e-08	0.223218	5.05475e-08	5.63213e-08	0.229182	6.25717e-09	7.29326e-09	0.207241	7.18107e-07	7.44633e-07	0.219374
	cg04955303	yes	yes	PPP2R5D;PPP2R5D;PPP2R5D	6	42952294	PPP2R5D	chr4	44260609	Hypermethylated	0.245516	0.0254344	0.0253214	0.0166871	0.0375168	0.0118926	0.000239598	0.000119024	0.000104923	9.12897e-05	0.220082	2.74619e-08	3.65535e-08	0.220195	8.86699e-07	1.18741e-06	0.228829	3.61089e-08	4.73235e-08	0.207999	4.52101e-08	4.66566e-08	0.219276
	cg20710502	yes	yes	BRINP3	1	190445262	BRINP3	chr18	16237946	Hypermethylated	0.294956	0.0656498	0.0798728	0.0426681	0.114681	0.00608753	0.00056244	0.000251834	0.00035479	0.00760251	0.229306	1.54101e-07	1.70558e-07	0.215083	7.45233e-06	7.87577e-06	0.252288	9.95566e-08	1.1632e-07	0.180275	0.000794154	0.000866657	0.219238
	cg23313663	yes	yes	NRP1;NRP1;NRP1;NRP1;NRP1;NRP1;NRP1;NRP1;NRP1;NRP1;NRP1	10	33623410	NRP1	chr7	30150846	Hypermethylated	0.243865	0.0213793	0.0202222	0.0184722	0.0384311	0.00839844	0.000110615	8.83369e-05	5.43066e-05	0.000677003	0.222485	8.26778e-10	1.04669e-09	0.223642	5.77111e-09	7.1519e-09	0.225392	9.2328e-09	1.16231e-08	0.205433	5.46522e-07	5.4409e-07	0.219238
	cg14813947	yes	yes	DACT3	19	47164221	DACT3	chr22	38603321	Hypermethylated	0.250541	0.0281345	0.0226045	0.0163455	0.0581638	0.00636044	0.000328455	9.43224e-05	9.45123e-05	0.00077718	0.222406	4.51249e-09	6.17441e-09	0.227936	6.25075e-08	8.43787e-08	0.234195	1.88907e-09	2.6821e-09	0.192377	2.42212e-06	2.72445e-06	0.219229
	cg11695942	yes	yes	TLE3;TLE3;TLE3;TLE3;TLE3;TLE3	15	70390583	TLE3	chr10	12559873	Hypermethylated	0.258106	0.044794	0.0270171	0.0202321	0.0635178	0.00038708	0.00118123	0.000166448	3.23414e-05	0.00132852	0.213312	3.48103e-08	4.03874e-08	0.231089	7.74633e-08	8.60465e-08	0.237874	1.28401e-08	1.51181e-08	0.194588	1.45128e-06	1.55873e-06	0.219216
	cg16357834	yes	yes	MGC45800	4	183065068	;LOC100386615	chr3	7348663	Hypermethylated	0.27188	0.0588854	0.0466945	0.0456539	0.0594259	0.0176927	0.000891251	0.00018549	0.000226965	0.000383499	0.212995	4.2051e-09	5.34986e-09	0.225186	5.36992e-09	6.84321e-09	0.226226	1.27396e-09	1.66413e-09	0.212454	8.734e-09	8.1927e-09	0.219215
	cg27319123	yes	yes	KCNA4;KCNA4	11	30038286	KCNA4	chr11	93075081	Hypermethylated	0.257377	0.0430175	0.0369738	0.0246218	0.0481012	0.00349274	0.000470838	0.000369316	0.000199303	0.000333503	0.21436	7.06052e-06	8.57779e-06	0.220403	2.12568e-05	2.50601e-05	0.232755	1.7356e-06	2.02955e-06	0.209276	6.8422e-05	6.90393e-05	0.219199
	cg00170564	yes	yes	BTBD11	12	107714106	SNORD74;BTBD11	chr9	97367900	Hypermethylated	0.311187	0.106922	0.0816636	0.0809613	0.0984155	0.0200823	0.00551901	0.00111523	0.000361629	0.00298814	0.204265	0.00212107	0.00257027	0.229523	0.00509186	0.0060485	0.230225	0.0039255	0.00445775	0.212771	6.3532e-05	6.12794e-05	0.219196
	cg25794153	yes	yes		18	31805151	NOL4	chr13	71795220	Hypermethylated	0.238811	0.0199211	0.0126581	0.0109075	0.0349851	0.00245134	0.000359983	2.40638e-05	1.61752e-05	3.19937e-05	0.21889	1.64425e-08	1.9666e-08	0.226153	3.81859e-08	4.44984e-08	0.227904	4.42876e-08	5.29416e-08	0.203826	5.69731e-06	6.13611e-06	0.219193
	cg15754535	yes	yes	LHX9;LHX9	1	197886407	LHX9	chr19	19322417	Hypermethylated	0.273538	0.0547783	0.0323147	0.0523964	0.0780326	0.0027159	0.00203867	0.000261957	0.00352631	0.00133562	0.218759	1.14624e-05	1.28124e-05	0.241223	1.67603e-05	1.743e-05	0.221141	8.95574e-05	9.45214e-05	0.195505	0.000393325	0.000422364	0.219157
	cg11446193	yes	yes		11	57405815	Y_RNA;YPEL4	chr11	113493531	Hypermethylated	0.247908	0.0330015	0.0300781	0.0183711	0.0336395	0.00573528	0.000335882	0.000268822	4.07861e-05	7.4377e-05	0.214907	1.15193e-06	1.36529e-06	0.21783	5.26035e-06	6.08128e-06	0.229537	6.22792e-07	7.33686e-07	0.214269	7.03718e-06	7.38127e-06	0.219136
	cg01484686	yes	yes		6	106258629	;LOC100386275	chr4	105244341	Hypermethylated	0.32528	0.157669	0.132958	0.0654161	0.0685963	0.00137228	0.00807685	0.00345202	0.00150287	0.00390589	0.167611	0.0413998	0.0426501	0.192322	0.0123659	0.0131363	0.259864	0.00322159	0.0039292	0.256683	0.000656102	0.00079633	0.21912
	cg26150462	yes	yes	CUGBP2;CUGBP2;CUGBP2;CUGBP2	10	11206868	CELF2;LOC103794089	chr7	9549497	Hypermethylated	0.263549	0.0383085	0.0482741	0.0353064	0.0558471	0.0166075	0.000321365	0.000121414	0.000280037	0.000701446	0.225241	4.77496e-08	5.96313e-08	0.215275	2.30902e-06	2.98126e-06	0.228243	2.90863e-07	3.63459e-07	0.207702	7.54093e-07	7.51292e-07	0.219115
	cg02925707	yes	yes	MAPRE2;MAPRE2;MAPRE2;MAPRE2	18	32621224	MAPRE2	chr13	72653781	Hypermethylated	0.244337	0.0256536	0.0204482	0.0180133	0.0368922	0.00538544	0.000236041	2.47137e-05	8.54503e-05	1.97594e-05	0.218683	5.75792e-10	7.57824e-10	0.223889	4.70319e-09	5.96533e-09	0.226324	2.31733e-09	3.03014e-09	0.207445	4.79314e-08	5.42608e-08	0.219085
	cg12714014	yes	yes	ZNF777	7	149158172	ZNF777	chr8	96831562	Hypermethylated	0.271241	0.0549126	0.0588777	0.0451944	0.0496451	0.0117491	0.000458743	0.00038038	0.000184615	0.000505132	0.216328	6.13679e-07	7.98821e-07	0.212363	1.483e-05	1.92527e-05	0.226047	9.31925e-07	1.16718e-06	0.221596	5.92955e-07	6.28847e-07	0.219084
	cg24369285	yes	yes	CDH2;CDH2	18	25727746	CDH2	chr13	65804936	Hypermethylated	0.402859	0.163423	0.161914	0.162338	0.247542	0.00180564	0.00659994	0.00599175	0.00591954	0.00425047	0.239436	0.000241126	0.000300218	0.240944	0.000996067	0.00119639	0.240521	0.0044152	0.00499105	0.155317	0.00187462	0.0019206	0.219054
	cg03822704	yes	yes	FBXL7;FBXL7	5	15501381	FBXL7	chr2	187926431	Hypermethylated	0.331593	0.0767609	0.0854225	0.0924321	0.195621	0.00366478	0.00180542	0.00140502	0.000208658	0.000513277	0.254832	5.68158e-06	6.59603e-06	0.24617	0.000134541	0.000152897	0.239161	0.00162781	0.00185628	0.135972	0.0163335	0.0145548	0.219034
	cg06019865	yes	yes	PLAGL2;POFUT1;POFUT1	20	30795840	POFUT1	chr5	5084879	Hypermethylated	0.262243	0.0464678	0.0372837	0.0368032	0.0522867	0.0190792	0.000521225	0.000187713	0.000216992	0.0002537	0.215776	8.61376e-08	1.11966e-07	0.22496	1.90295e-07	2.52952e-07	0.22544	1.25428e-07	1.59914e-07	0.209957	4.67751e-08	4.64398e-08	0.219033
	cg23027580	yes	yes	CRH	8	67089513	CRH	chr16	18491489	Hypermethylated	0.304863	0.0754859	0.0892482	0.0819079	0.0967026	0.0173519	0.000769417	0.000371965	0.00197813	0.00115387	0.229377	3.30846e-08	3.58798e-08	0.215614	2.64751e-06	2.93499e-06	0.222955	4.71547e-07	5.21608e-07	0.20816	1.23679e-05	1.32326e-05	0.219026
	cg20952768	yes	yes	IGFBP5	2	217560403	IGFBP5	chr6	133053666	Hypermethylated	0.247475	0.0261806	0.0289921	0.0216607	0.0369623	0.0258043	0.000147145	0.000140839	3.45149e-05	5.81134e-05	0.221294	8.66292e-08	1.154e-07	0.218483	1.28762e-06	1.74906e-06	0.225814	9.11052e-07	1.20737e-06	0.210513	7.76228e-07	7.72957e-07	0.219026
	cg24100726	yes	yes		11	46413072	;CHRM4	chr11	109617161	Hypermethylated	0.237042	0.0187034	0.017872	0.0103188	0.0253544	0.00631147	0.000163621	4.10735e-05	3.67838e-05	4.85561e-05	0.218338	1.22668e-09	1.46958e-09	0.21917	3.49856e-08	4.10764e-08	0.226723	1.35056e-09	1.60748e-09	0.211687	7.66511e-07	8.15227e-07	0.21898
	cg03171361	yes	yes	IGF2BP1;IGF2BP1	17	47075758	IGF2BP1	chr5	108551495	Hypermethylated	0.309859	0.119757	0.112942	0.0522711	0.0785555	0.0106836	0.00168861	0.0011727	0.000592052	0.000981354	0.190101	9.12301e-05	0.000104752	0.196917	0.00013767	0.000155179	0.257588	5.35955e-07	6.45559e-07	0.231303	1.0873e-05	1.19564e-05	0.218977
	cg27286967	yes	yes	RAB1B	11	66035932	RAB1B	chr11	121986266	Hypermethylated	0.238376	0.0184573	0.0176761	0.0115148	0.0299928	0.00808797	9.896e-05	5.63022e-05	5.97322e-07	6.09192e-05	0.219919	3.35906e-11	4.19436e-11	0.2207	4.27083e-10	5.37003e-10	0.226861	6.78692e-11	8.41966e-11	0.208383	9.96594e-09	1.02776e-08	0.218966
	cg07329769	yes	yes	NAB1	2	191513482	NAB1	chr6	105844726	Hypermethylated	0.254831	0.0413165	0.0327762	0.0252936	0.0440968	0.0130915	0.000416237	0.00012463	6.72584e-05	6.24275e-05	0.213514	9.96771e-09	1.30739e-08	0.222055	4.5133e-08	5.95746e-08	0.229537	6.43081e-09	8.32111e-09	0.210734	4.42057e-08	4.5376e-08	0.21896
	cg01717706	yes	yes	SOCS1	16	11349308	SOCS1	chr12	15877063	Hypermethylated	0.262644	0.0534649	0.0479179	0.0294777	0.043931	0.0170247	0.000680768	0.000373299	0.000255059	0.000100809	0.20918	1.58178e-06	2.02122e-06	0.214726	8.21311e-06	1.05331e-05	0.233167	1.18195e-07	1.49e-07	0.218713	2.8451e-07	3.10822e-07	0.218947
	cg18839750	yes	yes	PCDHGA2;PCDHGA3;PCDHGA1;PCDHGA3	5	140723331	;LOC100894357	chr2	38307217	Hypermethylated	0.340719	0.161197	0.0896849	0.09748	0.138755	0.000525507	0.00585083	0.00176597	0.00152342	0.0041067	0.179521	0.00902596	0.00940516	0.251034	0.000712348	0.000742424	0.243239	0.00238526	0.002348	0.201964	0.0102985	0.00935405	0.218939
	cg01435220	yes	yes	FZD2	17	42634155	;LOC103793106	chr5	76967448	Hypermethylated	0.261691	0.0450378	0.0409585	0.0332651	0.0518015	0.0111091	0.000806388	0.000127024	9.73491e-05	4.50667e-05	0.216654	1.16574e-07	1.43311e-07	0.220733	1.2322e-06	1.53088e-06	0.228426	3.94131e-07	4.73314e-07	0.20989	3.3935e-07	3.21682e-07	0.218926
	cg09375067	yes	yes	SIDT2	11	117049899	SIDT2	chr11	14764280	Hypermethylated	0.281992	0.0684248	0.0689674	0.0482158	0.0666946	0.0197302	0.000655837	0.000286224	9.26339e-05	0.000106471	0.213568	3.39316e-08	4.58397e-08	0.213025	7.10462e-07	1.01307e-06	0.233777	1.40644e-08	1.89549e-08	0.215298	2.69864e-08	2.82176e-08	0.218917
	cg12908665	yes	yes	TRIM36	5	114499431	TRIM36	chr2	91658314	Hypermethylated	0.868841	0.669751	0.756489	0.641399	0.532132	0.00195007	0.0185668	0.0278037	0.0404257	0.0509639	0.199089	8.3208e-05	0.000110209	0.112351	0.00817343	0.00992539	0.227442	0.000129278	0.000151802	0.336709	0.000352271	0.000388063	0.218898
	cg21155564	yes	yes	SYNGAP1	6	33393117	CUTA;SYNGAP1	chr4	34233230	Hypermethylated	0.425993	0.197401	0.25006	0.182486	0.198454	0.00515763	0.00313867	0.00467239	0.00446371	0.00553317	0.228592	3.20585e-05	3.57037e-05	0.175933	0.00202711	0.00216987	0.243507	0.00014911	0.000160822	0.227539	0.00335609	0.00333205	0.218892
	cg01486146	yes	yes		10	102415311	UBA52;LOC103796787	chr12	87924683	Hypermethylated	0.303823	0.0719595	0.0765006	0.0612146	0.130132	0.0240464	0.000858869	0.000710639	0.000167724	0.00457983	0.231864	9.18018e-06	1.47311e-05	0.227323	5.00035e-05	8.24965e-05	0.242609	1.71269e-05	2.63279e-05	0.173691	0.000172322	0.000203076	0.218872
	cg21571466	yes	yes	TAGLN2	1	159895591	TAGLN2	chr18	13485699	Hypermethylated	0.308584	0.0906937	0.104895	0.0850768	0.0782006	0.00518151	0.00130648	0.0010506	0.000730172	0.00268651	0.21789	0.000116701	0.000134598	0.203688	0.00112223	0.00130958	0.223507	0.000448554	0.000523168	0.230383	6.63933e-05	5.88298e-05	0.218867
	cg24004187	yes	yes		17	54857463	;C5H17orf67	chr5	100630560	Hypermethylated	0.243605	0.0238848	0.0177526	0.014098	0.0433755	0.00282143	0.000190373	2.90279e-05	5.10682e-06	9.50844e-05	0.21972	6.39269e-12	8.04185e-12	0.225853	3.52917e-11	4.22338e-11	0.229507	1.9223e-11	2.41426e-11	0.20023	2.57311e-08	2.86335e-08	0.218827
	cg05479250	yes	yes	CDC42BPA;CDC42BPA	1	227407146	CDC42BPA	chr19	16604545	Hypermethylated	0.321351	0.140679	0.100802	0.060196	0.108572	0.000462067	0.00958488	0.00263835	0.00193916	0.00325961	0.180672	0.000718089	0.000654958	0.220549	0.00235576	0.00203337	0.261155	2.58942e-05	2.32406e-05	0.212779	3.94096e-05	4.49481e-05	0.218789
	cg02629761	yes	yes	PTPN21	14	89020745	PTPN21	chr10	114024829	Hypermethylated	0.263388	0.0290532	0.0391387	0.0446524	0.0655606	0.00270001	0.00019686	0.000186255	0.000107713	0.000631337	0.234335	1.29713e-08	1.55586e-08	0.22425	1.58519e-06	1.85713e-06	0.218736	1.64333e-05	1.91286e-05	0.197828	8.06482e-06	8.03686e-06	0.218787
	cg08443767	yes	yes	PAQR3	4	79860227	PAQR3	chr3	115580297	Hypermethylated	0.245847	0.0257349	0.0272421	0.0157751	0.0397811	0.0146454	0.000173145	0.000155086	4.02528e-05	0.000126911	0.220112	2.64409e-09	3.13538e-09	0.218605	1.469e-07	1.79448e-07	0.230072	4.01567e-10	4.75728e-10	0.206066	5.05491e-08	4.70129e-08	0.218714
	cg05377391	yes	yes	IFT172	2	27712932	FNDC4;LOC103788036	chr14	80951789	Hypermethylated	0.261222	0.0478435	0.0278014	0.0202463	0.0741717	0.00784447	0.00122055	0.000178453	2.08697e-05	0.00217336	0.213378	5.63074e-06	6.68672e-06	0.23342	1.51711e-06	1.80844e-06	0.240976	6.0746e-07	7.51211e-07	0.18705	0.0011809	0.00114717	0.218706
	cg10216615	yes	yes	SLC32A1;SLC32A1	20	37353158	SLC32A1	chr5	32742475	Hypermethylated	0.291104	0.0660716	0.0689334	0.048298	0.106332	0.0114939	0.00088077	0.000887432	0.000465614	0.00195045	0.225033	2.24988e-07	2.60789e-07	0.222171	4.19309e-06	4.78177e-06	0.242806	1.46784e-07	1.69071e-07	0.184773	0.000100488	0.0001054	0.218696
	cg18551373	yes	yes	ZNF687;ZNF687;ZNF687	1	151254623	ZNF687;LOC103788969	chr18	5260472	Hypermethylated	0.241298	0.0218089	0.0177175	0.0140615	0.0369059	0.00574947	0.000138203	7.10479e-05	3.70082e-05	2.31252e-05	0.219489	2.36281e-08	2.86854e-08	0.22358	1.38101e-07	1.66551e-07	0.227236	1.96259e-08	2.46082e-08	0.204392	1.7684e-06	1.80604e-06	0.218674
	cg22071224	yes	yes	LOC440925;SP5	2	171572348	SP5	chr6	47842310	Hypermethylated	0.270566	0.0391666	0.0548897	0.042988	0.0705456	0.00124815	0.000537108	0.000463989	0.00126576	0.000523449	0.231399	9.78565e-07	1.15317e-06	0.215676	0.00015996	0.00018125	0.227578	8.74176e-06	1.02625e-05	0.20002	0.00285857	0.00286679	0.218668
	cg01118599	yes	yes	ELOVL5;ELOVL5;ELOVL5;ELOVL5;ELOVL5	6	53214095	ELOVL5	chr4	54552869	Hypermethylated	0.240056	0.0232293	0.0172688	0.00977362	0.0352879	0.00489528	0.000291864	3.25939e-05	2.24053e-06	7.23094e-06	0.216827	2.82819e-10	3.51708e-10	0.222787	1.48114e-09	1.80297e-09	0.230283	1.88275e-10	2.35339e-10	0.204768	3.93353e-08	4.26645e-08	0.218666
	cg13006681	yes	yes	EBF1	5	158476743	EBF1	chr2	20149499	Hypermethylated	0.794721	0.618314	0.579294	0.723739	0.382954	0.00969551	0.0293823	0.0221333	0.0278183	0.0106649	0.176407	0.0102053	0.0115584	0.215427	0.00140944	0.00172895	0.0709822	0.041375	0.0469773	0.411767	0.000755458	0.000588059	0.218646
	cg15041659	yes	yes	ZBTB40;ZBTB40	1	22778527	ZBTB40	chr7	56444191	Hypermethylated	0.236224	0.0214906	0.0153874	0.00848417	0.0249545	0.0118029	0.000196554	8.68556e-05	1.17088e-05	5.0718e-05	0.214734	6.57137e-10	7.75857e-10	0.220837	1.89408e-09	2.20648e-09	0.22774	1.40503e-10	1.67882e-10	0.21127	8.80547e-09	8.58847e-09	0.218645
	cg00696388	yes	yes	TSPAN12;TSPAN12	7	120498120	;TSPAN12	chr8	125521433	Hypermethylated	0.247888	0.0309956	0.0265862	0.0188879	0.0405195	0.00238706	0.000213516	9.16636e-05	2.66459e-05	5.77167e-05	0.216892	1.94721e-09	2.26355e-09	0.221301	9.50275e-09	1.08356e-08	0.229	3.69467e-09	4.29918e-09	0.207368	1.44669e-07	1.50066e-07	0.21864
	cg12383823	yes	yes	RBM26	13	79980322	RBM26	chr1	35151518	Hypermethylated	0.23986	0.0185563	0.0172547	0.013613	0.0355368	0.00633051	0.000115356	3.45169e-05	3.73593e-05	0.000270166	0.221303	3.50934e-10	4.69009e-10	0.222605	6.21569e-09	8.22121e-09	0.226247	2.83091e-09	3.78641e-09	0.204323	9.34242e-08	1.05913e-07	0.218619
	cg23248920	yes	yes		6	159291177	;LOC100386631	chr4	159937924	Hypermethylated	0.307176	0.101002	0.159701	0.0500556	0.0435123	0.0142107	0.00186294	0.00634756	0.00396433	0.000246048	0.206174	7.22205e-06	9.70286e-06	0.147476	0.00100613	0.00128944	0.257121	7.25795e-07	9.63732e-07	0.263664	5.59709e-05	7.21521e-05	0.218609
	cg10491556	yes	yes	HMX3	10	124895886	HMX3	chr12	111064639	Hypermethylated	0.291748	0.0813723	0.0640314	0.0710893	0.0760859	0.0203687	0.000839711	0.000623906	0.00428326	0.000557618	0.210376	3.81927e-05	4.56621e-05	0.227717	1.00532e-05	1.25493e-05	0.220659	2.34317e-05	2.83671e-05	0.215662	0.000165069	0.000152754	0.218603
	cg13077519	yes	yes	HTR1B	6	78174007	HTR1B	chr4	75813470	Hypermethylated	0.355238	0.127322	0.127982	0.109051	0.182205	0.0103067	0.00179454	0.00147909	0.000748692	0.00417572	0.227916	3.66219e-06	4.62734e-06	0.227256	1.92027e-05	2.41566e-05	0.246187	7.27641e-06	9.1314e-06	0.173033	0.00130865	0.00141185	0.218598
	cg18995064	yes	yes	MINK1;MINK1;MINK1;MINK1	17	4799344	C17orf107;C5H17orf107	chr5	97039143	Hypermethylated	0.71114	0.450506	0.553616	0.457869	0.508361	0.00196247	0.00595178	0.00680763	0.00635628	0.00179602	0.260634	2.05858e-06	2.27343e-06	0.157525	0.00129875	0.00146354	0.253271	4.92762e-06	5.74899e-06	0.20278	0.0138501	0.0112525	0.218552
	cg00045763	yes	yes	NREP;NREP;NREP;NREP;NREP;NREP;NREP;NREP;NREP;NREP	5	111093619	NREP	chr2	95243807	Hypermethylated	0.259899	0.0473877	0.0399306	0.0261102	0.0520164	0.00486262	0.000579242	0.00013997	9.96723e-05	0.000137304	0.212511	1.91091e-08	2.25787e-08	0.219968	6.17742e-08	7.28643e-08	0.233789	9.93051e-09	1.22791e-08	0.207883	1.36854e-06	1.39896e-06	0.218538
	cg19433091	yes	yes	TMEM62	15	43426498	TMEM62;LOC103795605	chr10	20259026	Hypermethylated	0.335739	0.110242	0.107444	0.114071	0.137091	0.0177133	0.0011565	0.00118146	0.0037952	0.00635976	0.225497	0.0247965	0.0285608	0.228295	0.0233578	0.0283685	0.221668	0.0118447	0.0147843	0.198647	0.000604736	0.000560469	0.218527
	cg19178679	yes	yes	CASZ1;CASZ1	1	10853408	CASZ1;LOC103794258	chr7	45388855	Hypermethylated	0.315052	0.120939	0.0579681	0.0791616	0.128066	0.00350482	0.00466281	0.000290606	0.000948973	0.00235414	0.194113	2.01768e-06	2.27313e-06	0.257083	1.18475e-07	1.32836e-07	0.23589	2.56089e-06	2.90142e-06	0.186986	2.43818e-05	2.65976e-05	0.218518
	cg10983208	yes	yes	SPOCK2;SPOCK2	10	73848320	SPOCK2	chr12	52063902	Hypermethylated	0.333055	0.143211	0.160461	0.0663419	0.0881866	0.00941193	0.000981139	0.00126479	0.000365797	0.00209245	0.189844	0.00015057	0.000194697	0.172593	0.00165376	0.0020927	0.266713	1.20156e-07	1.68086e-07	0.244868	4.81218e-07	5.07962e-07	0.218505
	cg02067983	yes	yes	WNT1	12	49372131	WNT1	chr9	37749139	Hypermethylated	0.331885	0.0913834	0.100921	0.09333	0.167893	0.0325006	0.00153793	0.0024837	0.000329499	0.000626877	0.240502	1.96658e-05	3.30907e-05	0.230964	0.000406695	0.000691026	0.238555	9.20688e-05	0.000144494	0.163992	0.00133409	0.00158904	0.218503
	cg00343217	yes	yes	ARIH1	15	72767332	ARIH1	chr10	14871752	Hypermethylated	0.24834	0.032597	0.0292532	0.0217084	0.0359294	0.0126229	0.000383388	0.000126111	0.000154515	0.000125857	0.215743	2.61061e-09	3.68932e-09	0.219086	2.98337e-08	4.27888e-08	0.226631	2.69094e-09	3.79496e-09	0.21241	1.25883e-08	1.36493e-08	0.218468
	cg07035165	yes	yes	KCNN2	5	113698506	KCNN2	chr2	92453789	Hypermethylated	0.361541	0.14707	0.188256	0.155642	0.0813607	0.0249701	0.00202613	0.00260858	0.00449786	0.000139739	0.214471	8.44538e-07	1.05091e-06	0.173285	0.000145074	0.000188879	0.205899	1.91562e-05	2.39643e-05	0.28018	4.60129e-07	4.70976e-07	0.218459
	cg23761264	yes	yes	PLCG1;PLCG1	20	39766409	PLCG1	chr5	35150756	Hypermethylated	0.250294	0.0418885	0.0311952	0.0219612	0.0324261	0.00692441	0.000786361	0.000135259	3.51701e-05	2.39568e-05	0.208405	4.65354e-08	6.01323e-08	0.219099	1.63426e-07	2.04781e-07	0.228333	3.59997e-08	4.68496e-08	0.217868	2.47794e-08	2.57207e-08	0.218426
	cg21796167	yes	yes	RGMB	5	98132111	;LOC100400599	chr2	108990275	Hypermethylated	0.263786	0.0583036	0.0227773	0.0194677	0.0809342	0.00190539	0.00375281	0.000118562	1.95817e-05	0.00116552	0.205483	3.39801e-06	3.95677e-06	0.241009	5.66693e-07	6.36133e-07	0.244319	3.01832e-07	3.4827e-07	0.182852	3.42454e-06	3.48871e-06	0.218416
	cg26401633	yes	yes	NUMB;NUMB;NUMB;NUMB;NUMB;NUMB;NUMB;NUMB	14	73925225	NUMB	chr10	98751985	Hypermethylated	0.261568	0.046475	0.0483251	0.017275	0.0605725	0.000754947	0.00208506	0.00244509	2.24495e-05	8.73656e-06	0.215093	1.03113e-06	1.24452e-06	0.213243	4.87485e-05	5.43865e-05	0.244293	3.51297e-07	4.40341e-07	0.200995	4.47688e-05	5.06682e-05	0.218406
	cg07091779	yes	yes		20	21081751	KIZ	chr5	26814986	Hypermethylated	0.278211	0.0702328	0.0625155	0.0336766	0.0728641	0.000933127	0.00127745	0.000602856	0.000118631	0.000416232	0.207978	4.25318e-07	5.11132e-07	0.215695	1.11214e-06	1.29658e-06	0.244534	5.42308e-08	6.88657e-08	0.205346	1.70576e-05	2.03294e-05	0.218388
	cg23780597	yes	yes	SOX4	6	21593907	Metazoa_SRP;SOX4	chr4	6873295	Hypermethylated	0.254204	0.0346185	0.0339165	0.0267776	0.0480038	0.0149862	0.000188648	0.000109787	7.53057e-05	0.000180267	0.219586	1.61132e-09	2.00849e-09	0.220288	2.02178e-08	2.60647e-08	0.227426	2.05057e-09	2.58929e-09	0.2062	2.47865e-08	2.41235e-08	0.218375
	cg17800538	yes	yes		11	123301050	GRAMD1B;LOC100391737	chr11	21203960	Hypermethylated	0.260503	0.0444454	0.0433049	0.0297859	0.0512842	0.0166867	0.000488884	0.000139162	0.000241114	8.43479e-05	0.216058	1.55653e-06	1.96912e-06	0.217198	1.34256e-05	1.72649e-05	0.230717	9.08528e-07	1.16238e-06	0.209219	3.74995e-06	3.91076e-06	0.218298
	cg24210990	yes	yes	DUSP10;DUSP10	1	221915704	DUSP10	chr19	2915380	Hypermethylated	0.246766	0.0292676	0.0268198	0.0181866	0.0396087	0.0169252	0.000257794	6.71693e-05	4.48807e-05	0.000261491	0.217499	3.82194e-08	5.39488e-08	0.219946	4.43675e-07	6.40833e-07	0.22858	2.13358e-08	3.03856e-08	0.207157	2.2419e-08	2.31429e-08	0.218295
	cg03653835	yes	yes	ADAMTS8	11	130298586	ADAMTS8	chr11	28536006	Hypermethylated	0.277851	0.0601562	0.0566721	0.0480032	0.0734146	0.016564	0.000601989	0.000413417	0.000217386	0.000716801	0.217695	9.65533e-08	1.35123e-07	0.221179	3.65664e-07	5.24109e-07	0.229848	2.35709e-07	3.30596e-07	0.204436	2.31558e-07	2.47214e-07	0.21829
	cg19279313	yes	yes	DAAM2;DAAM2	6	39760077	DAAM2	chr4	40891058	Hypermethylated	0.241888	0.0250069	0.0161009	0.0112986	0.0420112	0.0123094	0.000366822	2.94296e-05	5.01816e-05	0.000229873	0.216881	1.50998e-06	1.77903e-06	0.225788	1.08137e-06	1.26988e-06	0.23059	3.5944e-07	4.15279e-07	0.199877	8.57334e-05	8.30193e-05	0.218284
	cg26022315	yes	yes	SNF8	17	47021804	SNF8	chr5	108614851	Hypermethylated	0.240103	0.0203724	0.0203414	0.0137972	0.0327779	0.00331149	0.00015271	5.91467e-05	2.64166e-05	4.26182e-05	0.21973	4.51072e-10	5.44951e-10	0.219761	1.30251e-08	1.56569e-08	0.226305	1.71794e-09	2.07322e-09	0.207325	3.02801e-07	3.24358e-07	0.21828
	cg06221393	yes	yes		5	139089315	U6;LOC103789442	chr2	36595312	Hypermethylated	0.311141	0.153527	0.0985043	0.0351532	0.0844835	0.00236056	0.00564244	0.000851811	0.00011972	0.00236001	0.157614	2.42775e-06	2.76194e-06	0.212636	1.82289e-07	2.04836e-07	0.275987	7.35062e-09	9.00734e-09	0.226657	0.000156113	0.000190444	0.218224
	cg08252758	yes	yes	MARCH6;MARCH6;MARCH6;MARCH6;MARCH6;MARCH6	5	10400954	ROPN1L	chr2	193576554	Hypermethylated	0.818306	0.627108	0.656468	0.60863	0.508137	0.00343999	0.0153756	0.0052241	0.0205775	0.0252946	0.191198	0.00102708	0.00117045	0.161838	0.00175525	0.0020369	0.209676	0.000499422	0.000571492	0.310169	0.000262375	0.000231165	0.21822
	cg15817825	yes	yes	RIT1;RIT1;RIT1;RIT1;RIT1	1	155880582	RIT1	chr18	9892125	Hypermethylated	0.263188	0.0386779	0.0343167	0.0707176	0.0361648	0.00736656	0.000478756	0.000278155	0.00727208	4.66537e-05	0.22451	9.42674e-06	1.07702e-05	0.228871	4.48797e-05	5.07703e-05	0.19247	0.000779842	0.000892234	0.227023	0.000183889	0.0001683	0.218218
	cg16991515	yes	yes	HIST1H2BK;HIST1H4I	6	27107019	H2BFS;LOC103792205	chr4	1678879	Hypermethylated	0.255708	0.0507177	0.0254824	0.0190939	0.0547679	0.00136478	0.00248376	5.32935e-05	7.38954e-05	0.000864143	0.20499	8.5972e-06	9.61555e-06	0.230225	4.4058e-06	4.80944e-06	0.236614	8.46494e-06	9.38735e-06	0.20094	7.35056e-05	8.65716e-05	0.218192
	cg22367492	yes	yes	ZNF496	1	247495212	ZNF496	chr19	32873636	Hypermethylated	0.242446	0.0238534	0.0220579	0.0153365	0.0358005	0.00437546	0.000214882	8.16497e-05	4.06434e-05	7.92454e-05	0.218593	1.05584e-08	1.36818e-08	0.220388	1.52076e-07	1.95096e-07	0.22711	2.95229e-08	3.9739e-08	0.206646	8.38202e-07	8.67519e-07	0.218184
	cg19861460	yes	yes	ZNF581;ZNF580;ZNF580;ZNF580	19	56154045	ZNF580	chr22	46514842	Hypermethylated	0.243644	0.0244582	0.0247414	0.0154691	0.0373021	0.0162978	0.000208409	0.000123917	8.54273e-05	0.000260856	0.219186	2.78405e-09	3.80862e-09	0.218903	2.50945e-08	3.4974e-08	0.228175	6.55264e-09	8.83475e-09	0.206342	2.13247e-07	2.30694e-07	0.218151
	cg16071359	yes	yes	LASS6;LASS6	2	169312933	CERS6	chr6	50206317	Hypermethylated	0.32303	0.103393	0.104648	0.0887907	0.122811	0.0268692	0.00119401	0.000873089	0.000489237	0.000469355	0.219638	9.33427e-07	1.36183e-06	0.218382	1.01959e-05	1.61627e-05	0.23424	5.80433e-07	8.55409e-07	0.20022	6.88522e-07	7.24244e-07	0.21812
	cg21646557	yes	yes	CYB561D1;CYB561D1;CYB561D1;CYB561D1;CYB561D1	1	110036808	CYB561D1;LOC100895092	chr7	145388843	Hypermethylated	0.236129	0.0169169	0.01703	0.0108437	0.0274252	0.0163586	6.21699e-05	5.3554e-05	2.08225e-06	0.000158302	0.219212	2.19864e-09	2.72317e-09	0.219099	2.76652e-08	3.4974e-08	0.225285	2.58751e-09	3.12138e-09	0.208704	3.23423e-08	3.29008e-08	0.218075
	cg15738916	yes	yes	MAP4K4;MAP4K4;MAP4K4;MAP4K4;MAP4K4;MAP4K4	2	102314495	MAP4K4	chr14	6084608	Hypermethylated	0.257356	0.0432161	0.0350843	0.0285231	0.0503738	0.0052458	0.000594135	0.000153486	0.000193605	0.000519921	0.21414	1.61632e-08	2.17404e-08	0.222272	6.3983e-08	8.42201e-08	0.228833	1.48164e-08	2.09487e-08	0.206982	1.13424e-07	1.26852e-07	0.218057
	cg23363971	yes	yes	IKZF4;IKZF4	12	56415271	U4;LOC103791956	chr3	106302459	Hypermethylated	0.344228	0.102448	0.171425	0.0648259	0.165995	0.00980003	0.00422397	0.00777954	0.0055633	0.0224107	0.241781	2.2046e-05	2.65788e-05	0.172804	0.000785908	0.000928236	0.279402	7.68678e-06	8.79955e-06	0.178233	0.00594186	0.00746614	0.218055
	cg06662991	yes	yes	SLC22A23	6	3456581	SLC22A23	chr4	25424838	Hypermethylated	0.287509	0.0742316	0.0642668	0.0445036	0.0948526	0.018291	0.000734818	0.000593758	0.000127234	0.00237629	0.213278	3.57291e-06	4.39036e-06	0.223243	4.02345e-06	4.99773e-06	0.243006	3.10136e-07	3.73874e-07	0.192657	1.82934e-05	1.8299e-05	0.218046
	cg23323627	yes	yes	GATAD2B	1	153895881	DENND4B;GATAD2B	chr18	7870428	Hypermethylated	0.244556	0.0308574	0.0221867	0.0156692	0.0374713	0.00375239	0.00061786	0.000145098	4.88375e-05	0.000299316	0.213698	3.21645e-07	4.27038e-07	0.222369	1.01518e-06	1.29818e-06	0.228887	2.0261e-07	2.79901e-07	0.207085	1.54255e-06	1.8218e-06	0.21801
	cg03531878	yes	yes	NYAP2	2	226264927	NYAP2	chr6	141917534	Hypermethylated	0.282921	0.0586032	0.0677859	0.0669433	0.0663221	0.0118385	0.000590663	0.000244921	0.00411494	0.000483609	0.224318	5.62729e-05	6.47671e-05	0.215136	0.0016267	0.00187269	0.215978	9.42554e-05	0.000101372	0.216599	0.000112727	0.000101509	0.218008
	cg13282152	yes	yes	BHLHE22	8	65492683	BHLHE22	chr16	16942463	Hypermethylated	0.295266	0.0781092	0.0956038	0.0678856	0.067451	0.00742896	0.0022981	0.00107423	0.000438713	4.51942e-05	0.217157	1.77345e-05	1.97099e-05	0.199663	0.000524525	0.000551401	0.227381	0.000728423	0.000807459	0.227815	0.00610229	0.00693314	0.218004
	cg24121436	yes	yes	RTN1	14	60337690	;LOC103795793	chr10	84819780	Hypermethylated	0.282737	0.0556539	0.0518415	0.0487641	0.102757	0.00378471	0.000478573	0.000579788	0.000260636	0.0009672	0.227083	9.68914e-09	1.11837e-08	0.230896	3.07566e-08	3.46608e-08	0.233973	7.84087e-08	8.98651e-08	0.17998	1.03505e-05	1.0062e-05	0.217983
	cg08513881	yes	yes	DENND4A;DENND4A	15	66084117	DENND4A	chr10	8158997	Hypermethylated	0.259174	0.0418819	0.0401199	0.0281325	0.0546391	0.0133435	0.000356221	0.000140985	6.40298e-05	0.000660478	0.217292	1.24263e-07	1.61387e-07	0.219054	1.56116e-06	2.07415e-06	0.231041	1.25387e-07	1.64864e-07	0.204535	2.86114e-07	2.88603e-07	0.21798
	cg08122140	yes	yes	EGLN3	14	34420415	EGLN3	chr10	58315366	Hypermethylated	0.260141	0.0627022	0.016063	0.0468699	0.043017	0.00457262	0.00211261	2.21663e-05	0.00599153	0.000612444	0.197439	0.00180269	0.00201679	0.244078	1.13393e-05	1.21507e-05	0.213271	0.00062709	0.00068283	0.217124	0.000149416	0.000163086	0.217978
	cg03215137	yes	yes	HOXC9	12	54393687	HOXC9;LOC103795248	chr9	42923728	Hypermethylated	0.285537	0.0498266	0.0433496	0.0804121	0.0967225	0.00456038	0.00124235	0.000432757	0.00473363	0.00214691	0.23571	3.65721e-08	4.20989e-08	0.242187	3.51848e-07	3.83298e-07	0.205124	1.04786e-05	1.12177e-05	0.188814	0.000506334	0.00047195	0.217959
	cg04941873	yes	yes		1	219729424	5S_rRNA;LOC103789189	chr19	5139107	Hypermethylated	0.628246	0.392324	0.418375	0.331293	0.49916	0.00060877	0.00743839	0.00262778	0.005272	0.00368076	0.235922	0.000644883	0.000757335	0.209872	0.00235309	0.00275968	0.296953	0.000215166	0.000257569	0.129086	0.010974	0.0112974	0.217958
	cg14989226	yes	yes	SRRM3	7	75897850	;HSPB1	chr2	9193085	Hypermethylated	0.371273	0.138276	0.0878844	0.137191	0.250037	0.000647032	0.00260822	0.000689217	0.00262841	0.00667711	0.232997	2.73701e-05	2.97401e-05	0.283388	1.89065e-06	2.0511e-06	0.234082	0.000149947	0.000169313	0.121236	0.0160096	0.0155882	0.217926
	cg02361557	yes	yes	NTNG1;NTNG1;NTNG1	1	107682963	NTNG1	chr7	143200141	Hypermethylated	0.243087	0.0389374	0.0184299	0.0129555	0.0303703	0.00186636	0.000464743	4.7219e-05	4.09552e-05	1.53233e-05	0.20415	2.7723e-06	3.11944e-06	0.224658	1.39764e-07	1.60183e-07	0.230132	2.46568e-08	2.92555e-08	0.212717	1.85478e-05	1.73583e-05	0.217914
	cg00762869	yes	yes	GRM3;GRM3	7	86274133	GRM3	chr8	61212685	Hypermethylated	0.387044	0.170161	0.170632	0.167453	0.168286	0.0097435	0.00254951	0.00180192	0.0109251	0.00141821	0.216882	0.00019277	0.000224168	0.216412	0.00223237	0.00252238	0.21959	0.000186084	0.000211697	0.218758	0.000736967	0.000737205	0.217911
	cg05871892	yes	yes	INPP1;INPP1;INPP1;INPP1	2	191208235	INPP1	chr6	105509604	Hypermethylated	0.307377	0.0463644	0.0829155	0.0378962	0.190696	0.0139479	0.00057146	0.00151192	0.00020545	0.00259681	0.261013	2.64267e-09	3.43547e-09	0.224462	8.02629e-06	1.0561e-05	0.269481	1.97655e-08	2.57257e-08	0.116681	0.000644083	0.000761852	0.217909
	cg05383490	yes	yes	FAM155A;FAM155A	13	108518955	FAM155A	chr1	23183359	Hypermethylated	0.318213	0.085671	0.0893944	0.115272	0.110936	0.0188173	0.00151622	0.00141288	0.000667104	0.00415272	0.232542	6.22463e-06	8.82645e-06	0.228818	4.70858e-05	6.62501e-05	0.202941	0.000873136	0.00109011	0.207277	4.20731e-05	4.40793e-05	0.217895
	cg03376794	yes	yes	HS3ST4	16	25704507	;HS3ST4	chr12	24510020	Hypermethylated	0.261061	0.0488146	0.0346221	0.0220402	0.0672149	0.00891514	0.00148479	0.000269936	3.61916e-05	0.000299261	0.212247	5.52615e-06	6.23989e-06	0.226439	2.41011e-06	2.66591e-06	0.239021	1.05235e-06	1.2198e-06	0.193846	0.00017229	0.000163132	0.217888
	cg13570660	yes	yes	ZNF483;ZNF483	9	114287300	;ZNF483	chr1	154994054	Hypermethylated	0.36538	0.099204	0.135811	0.117223	0.237802	0.00934311	0.000959075	0.000788499	0.000864068	0.00230433	0.266176	1.96257e-09	2.44314e-09	0.22957	9.41002e-07	1.16318e-06	0.248157	6.70506e-08	8.23669e-08	0.127579	0.0010461	0.00112068	0.217871
	cg03365354	yes	yes	MCAM	11	119187391	MCAM	chr11	16965216	Hypermethylated	0.267301	0.0473544	0.0424426	0.0366908	0.0714504	0.0161941	0.000410633	0.00026118	0.000112814	0.000981075	0.219947	7.04977e-09	8.95183e-09	0.224859	5.57851e-08	7.16904e-08	0.23061	7.41881e-09	9.36706e-09	0.195851	1.37566e-07	1.30217e-07	0.217817
	cg24769045	yes	yes	TIPRL;TIPRL;TIPRL;TIPRL	1	168148299	TIPRL	chr18	38117568	Hypermethylated	0.24337	0.0256261	0.0243915	0.0170112	0.0353846	0.0261105	0.000189494	7.36138e-05	5.11016e-05	3.3998e-05	0.217744	1.67352e-08	2.40709e-08	0.218979	2.87083e-07	4.26668e-07	0.226359	3.2802e-08	4.75726e-08	0.207986	1.50811e-07	1.71978e-07	0.217767
	cg09541256	yes	yes	RUNX2;RUNX2;RUNX2	6	45388522	RUNX2	chr4	46775388	Hypermethylated	0.282764	0.0746318	0.074462	0.0328155	0.078081	0.000681036	0.00307759	0.000658463	0.000744741	0.000500188	0.208132	7.98121e-07	8.55992e-07	0.208302	5.5702e-05	5.41095e-05	0.249949	1.09059e-07	1.14937e-07	0.204683	1.60357e-06	1.91469e-06	0.217767
	cg10611186	yes	yes	CDK5R1	17	30814646	CDK5R1	chr5	91993366	Hypermethylated	0.237723	0.0177279	0.0146892	0.0116953	0.0357496	0.0210871	8.77534e-05	2.57079e-05	1.34165e-05	0.000377578	0.219995	6.422e-10	7.96222e-10	0.223034	3.31777e-09	4.12893e-09	0.226028	7.72424e-10	9.94478e-10	0.201973	2.15112e-07	2.20366e-07	0.217757
	cg07125017	yes	yes	JPH4;JPH4	14	24046742	JPH4	chr10	47637953	Hypermethylated	0.288022	0.0718976	0.0651119	0.0543802	0.0897069	0.0213867	0.000797975	0.000509482	0.000181751	0.000427268	0.216124	5.70437e-06	8.07145e-06	0.22291	1.70977e-05	2.47355e-05	0.233641	3.70378e-06	4.8977e-06	0.198315	2.35415e-05	2.68322e-05	0.217747
	cg11900861	yes	yes	FLJ22536	6	21666666	Metazoa_SRP;LOC103792230	chr4	6790140	Hypermethylated	0.251294	0.0302567	0.0333641	0.0226769	0.0479227	0.00737446	0.000235632	0.000240159	0.000217964	0.0003359	0.221037	5.21642e-07	6.50245e-07	0.217929	9.36843e-06	1.14176e-05	0.228617	1.38701e-06	1.66433e-06	0.203371	6.24642e-06	6.29082e-06	0.217739
	cg05250042	yes	yes	LETM2	8	38243879	LETM2;LOC100896939	chr13	36202456	Hypermethylated	0.253173	0.0335704	0.0323283	0.0277423	0.0481659	0.0169343	0.000331064	0.000137714	0.000141061	0.000910373	0.219603	1.14178e-08	1.43325e-08	0.220845	2.53391e-07	3.263e-07	0.225431	2.61444e-08	3.37207e-08	0.205008	1.9598e-07	1.94923e-07	0.217722
	cg23320862	yes	yes	TBX5;TBX5;TBX5	12	114843932	TBX5	chr9	104870716	Hypermethylated	0.27569	0.0575491	0.0581595	0.0494086	0.066903	0.0205682	0.000676055	0.000402905	0.00022726	0.0011966	0.21814	1.12446e-07	1.55836e-07	0.21753	1.77662e-06	2.51161e-06	0.226281	1.59496e-07	2.12672e-07	0.208787	2.12969e-07	2.26462e-07	0.217684
	cg13255096	yes	yes	MAP3K5	6	137112939	MAP3K5	chr4	137382763	Hypermethylated	0.264414	0.0396647	0.0395389	0.0288117	0.0789133	0.00124332	0.000277145	9.1456e-05	0.000108757	4.93627e-05	0.224749	1.76655e-09	2.04309e-09	0.224875	2.06132e-08	2.33944e-08	0.235602	6.02449e-09	7.10243e-09	0.185501	3.45449e-05	3.36695e-05	0.217682
	cg23887337	yes	no	UBE2D2;UBE2D2;UBE2D2;UBE2D2	5	138941220	UBE2D2	chr2	36430873	Hypermethylated	0.237619	0.017348	0.0177006	0.0105155	0.0342467	0.00372352	5.06869e-05	4.21112e-05	6.80188e-06	6.05293e-05	0.220271	2.76989e-11	3.19065e-11	0.219919	2.07177e-10	2.29804e-10	0.227104	7.78783e-11	9.00616e-11	0.203373	8.07395e-07	8.07046e-07	0.217667
	cg13768290	yes	yes		2	63285491	OTX1	chr14	44103026	Hypermethylated	0.306652	0.11644	0.108898	0.0602277	0.0703845	0.00282065	0.00270392	0.00148084	0.000537782	0.00020147	0.190212	1.55345e-06	1.86283e-06	0.197754	3.49229e-06	3.92368e-06	0.246424	4.35956e-07	5.40871e-07	0.236268	3.61322e-06	4.30461e-06	0.217664
	cg09247060	yes	yes	TFAP2B	6	50787803	TFAP2B;LOC103792458	chr4	52004693	Hypermethylated	0.358389	0.147446	0.147323	0.107331	0.160807	0.0121458	0.0014525	0.000827323	0.00853027	0.00474661	0.210943	1.47931e-05	1.88037e-05	0.211066	6.39882e-05	7.96671e-05	0.251058	2.82603e-06	3.42021e-06	0.197582	0.00084037	0.000953864	0.217662
	cg22455614	yes	yes	FOXA3;SYMPK	19	46367753	FOXA3	chr22	37927242	Hypermethylated	0.277378	0.0656826	0.0659389	0.0487856	0.0584867	0.0158018	0.000524471	0.000765264	8.26019e-05	0.000155102	0.211695	1.59241e-07	2.06941e-07	0.211439	6.6224e-07	8.87591e-07	0.228592	1.32445e-07	1.71345e-07	0.218891	2.41896e-07	2.35287e-07	0.217654
	cg09924085	yes	yes	SYT4;SYT4	18	40857482	SYT4	chr13	80992038	Hypermethylated	0.244489	0.0207329	0.0238747	0.0122103	0.0505237	0.00632578	0.000216468	3.1578e-05	8.88823e-06	0.000112225	0.223756	4.14542e-09	4.61507e-09	0.220615	3.14775e-07	3.42108e-07	0.232279	6.35034e-09	7.19116e-09	0.193966	1.68016e-06	1.7092e-06	0.217654
	cg01678049	yes	yes	TCOF1;TCOF1;TCOF1;TCOF1;TCOF1;TCOF1	5	149737331	TCOF1	chr2	47830961	Hypermethylated	0.272658	0.0626956	0.0485202	0.0412818	0.0675732	0.00526776	0.000814212	0.000228944	0.00029317	1.74645e-05	0.209962	1.78897e-07	2.25835e-07	0.224137	3.12252e-07	3.91323e-07	0.231376	1.18669e-07	1.50733e-07	0.205084	9.83975e-07	1.01625e-06	0.21764
	cg00429862	yes	yes	MYOCD;MYOCD;MYOCD;MYOCD	17	12569487	MYOCD	chr5	68969531	Hypermethylated	0.314368	0.0756933	0.0755083	0.10122	0.134563	0.00725346	0.00322709	0.00161192	0.00113529	0.00152556	0.238674	2.32859e-06	2.78874e-06	0.238859	3.46774e-05	4.14513e-05	0.213148	0.000438373	0.000522736	0.179805	0.0086288	0.00816616	0.217622
	cg19627521	yes	yes	QRSL1;RTN4IP1;QRSL1	6	107077474	QRSL1	chr4	106128756	Hypermethylated	0.257862	0.0409807	0.039339	0.035565	0.0451485	0.0041192	0.000380996	0.000109243	0.00014962	0.000109222	0.216882	4.18532e-08	5.3799e-08	0.218523	4.20836e-07	5.15585e-07	0.222297	8.84878e-07	1.0892e-06	0.212714	2.00391e-06	2.2719e-06	0.217604
	cg25905881	yes	yes	GLDN	15	51634250	GLDN	chr10	28479674	Hypermethylated	0.270912	0.0506724	0.0511468	0.0220039	0.0894155	0.00716568	0.000513211	0.000553455	4.61956e-05	5.72238e-05	0.22024	9.68819e-07	1.16815e-06	0.219765	1.42218e-05	1.73656e-05	0.248908	1.82928e-08	2.22827e-08	0.181496	5.68692e-05	4.99601e-05	0.217602
	cg07143817	yes	yes	DDX46	5	134094872	DDX46;LOC103789139	chr2	31534141	Hypermethylated	0.241756	0.0262421	0.0196385	0.0128045	0.0379302	0.00138228	0.000367706	0.000111533	1.58522e-05	6.39925e-05	0.215514	2.69333e-10	3.40368e-10	0.222117	1.1598e-09	1.41299e-09	0.228951	4.57861e-10	5.79499e-10	0.203826	6.54226e-08	7.21827e-08	0.217602
	cg18619591	yes	yes	DLX1;DLX1	2	172950125	DLX1	chr6	46452071	Hypermethylated	0.237906	0.0177612	0.0189552	0.0131836	0.0313436	0.00620429	9.94469e-05	5.11551e-05	2.18286e-05	0.000233161	0.220145	4.11634e-11	4.67404e-11	0.218951	9.78605e-10	1.08536e-09	0.224723	2.05466e-10	2.42774e-10	0.206563	8.90388e-08	8.89298e-08	0.217595
	cg10325336	yes	yes	SEC24C;SEC24C;SEC24C;SEC24C	10	75504193	SEC24C	chr12	50397174	Hypermethylated	0.239637	0.0256241	0.0153319	0.0102235	0.0369999	0.006642	0.000750084	4.53686e-05	1.52766e-06	1.17186e-05	0.214013	6.87396e-09	9.12797e-09	0.224305	5.55728e-08	7.03444e-08	0.229413	3.98652e-09	5.30966e-09	0.202637	7.48675e-07	8.95276e-07	0.217592
	cg24389606	yes	yes		14	104602875	KIF26A	chr10	130128951	Hypermethylated	0.283163	0.0691295	0.0645703	0.0492823	0.0793164	0.0180522	0.000667418	0.000484512	0.000162527	0.000442247	0.214033	4.68338e-07	6.14689e-07	0.218592	2.28605e-06	3.09891e-06	0.23388	1.98029e-07	2.60929e-07	0.203846	1.34567e-06	1.37536e-06	0.217588
	cg24017984	yes	yes	FBXL5;FBXL5;FBXL5;FBXL5;FBXL5	4	15646294	FBXL5	chr3	175717207	Hypermethylated	0.923779	0.753018	0.772775	0.689988	0.60903	0.00144874	0.0119085	0.00583646	0.00779253	0.0176957	0.170761	7.23011e-08	8.11355e-08	0.151004	1.65121e-07	1.79801e-07	0.233791	1.43518e-07	1.52881e-07	0.314749	1.16562e-06	1.18048e-06	0.217576
	cg25814902	yes	yes	INTS8	8	95835774	INTS8	chr16	46617378	Hypermethylated	0.264867	0.047207	0.0391349	0.0362761	0.0666347	0.000323769	0.000407937	0.000187826	0.000327311	0.000618947	0.21766	2.93322e-07	3.63443e-07	0.225733	5.79608e-07	7.1018e-07	0.228591	3.97703e-07	4.98332e-07	0.198233	3.78272e-06	3.75595e-06	0.217554
	cg23676577	yes	yes	NKX2-8	14	37049565	NKX2-8	chr10	61156651	Hypermethylated	0.366659	0.137686	0.120203	0.15575	0.182928	0.00279659	0.00148728	0.000451889	0.000725003	0.000435043	0.228972	8.80043e-08	1.11561e-07	0.246456	1.70089e-07	2.12318e-07	0.210908	5.48404e-06	6.91998e-06	0.18373	5.71335e-05	6.1387e-05	0.217517
	cg09318375	yes	yes	TCTEX1D1	1	67218090	TCTEX1D1	chr7	102361495	Hypermethylated	0.24627	0.0172795	0.0331	0.0287276	0.0359479	0.0178374	3.37398e-05	0.000139884	0.00270194	0.000132974	0.22899	1.31155e-08	1.70655e-08	0.21317	3.95824e-06	5.28372e-06	0.217542	7.71597e-08	1.05876e-07	0.210322	3.79405e-05	4.10431e-05	0.217506
	cg22262622	yes	yes	SATB1;SATB1;SATB1	3	18467160	SATB1;LOC103788868	chr17	49339817	Hypermethylated	0.236088	0.018367	0.0154122	0.0113441	0.0292822	0.00225817	0.00012143	3.25959e-05	3.03904e-06	2.23726e-05	0.217721	1.00194e-11	1.2295e-11	0.220676	9.43318e-11	1.12451e-10	0.224744	3.43737e-11	4.36374e-11	0.206806	3.06845e-09	3.23211e-09	0.217487
	cg01904619	yes	yes	TRAF3IP2;TRAF3IP2;TRAF3IP2;TRAF3IP2;TRAF3IP2	6	111927123	TRAF3IP2	chr4	111328813	Hypermethylated	0.26227	0.0397218	0.0331279	0.0229561	0.0833692	0.00170851	0.00103639	0.000118155	0.000138751	0.00483944	0.222548	3.62522e-08	4.24305e-08	0.229142	5.42036e-07	6.02506e-07	0.239314	4.206e-08	5.0802e-08	0.178901	7.60241e-05	7.81452e-05	0.217476
	cg00032789	yes	yes	USP4;USP4	3	49377369	USP4	chr15	25020593	Hypermethylated	0.248492	0.0294785	0.0303536	0.0219363	0.0424232	0.0155734	0.000262373	0.000133863	5.22334e-05	4.0178e-05	0.219013	6.01155e-09	7.30622e-09	0.218138	1.45926e-07	1.82329e-07	0.226556	2.62326e-08	3.19456e-08	0.206069	1.012e-07	9.86937e-08	0.217444
	cg26012103	yes	yes	SOCS1	16	11349372	SOCS1	chr12	15876999	Hypermethylated	0.249042	0.030194	0.0260341	0.0191561	0.0510552	0.00709155	0.000304381	8.5923e-05	6.91811e-05	0.000536885	0.218848	4.88194e-10	6.36868e-10	0.223008	6.94511e-09	9.18625e-09	0.229886	6.42975e-10	8.55448e-10	0.197987	4.86698e-08	5.27547e-08	0.217432
	cg02676865	yes	yes	MMS19;UBTD1	10	99259738	UBTD1	chr12	84574239	Hypermethylated	0.268085	0.0304918	0.0387344	0.0310034	0.102429	0.00382305	0.000368656	0.000373456	0.000218381	0.00325254	0.237593	3.77733e-08	4.88916e-08	0.22935	2.30411e-06	2.88582e-06	0.237081	4.69233e-07	5.87812e-07	0.165656	3.71153e-05	3.77752e-05	0.21742
	cg26339504	yes	yes	VAX1;VAX1	10	118897859	VAX1	chr12	104861208	Hypermethylated	0.246972	0.0339735	0.019885	0.0139499	0.0504418	0.0144087	0.000415285	9.91118e-05	9.06816e-05	0.000431028	0.212999	7.36461e-06	9.22898e-06	0.227087	2.96431e-06	3.64861e-06	0.233022	1.13651e-07	1.36555e-07	0.19653	9.90993e-06	1.00318e-05	0.21741
	cg05954826	yes	yes	CUX1;CUX1;CUX1;CUX1;CUX1;CUX1;CUX1	7	101459388	CUX1	chr2	10241880	Hypermethylated	0.269857	0.0587141	0.0520822	0.0424658	0.0565481	0.0203931	0.000687007	0.000231043	0.00017621	0.00011674	0.211143	4.87331e-08	6.99468e-08	0.217775	1.57203e-07	2.32823e-07	0.227391	2.67889e-08	3.92332e-08	0.213309	1.66329e-08	1.74248e-08	0.217404
	cg17960442	yes	yes	CAMK4	5	110559581	CAMK4	chr2	95790808	Hypermethylated	0.325051	0.072463	0.142907	0.173068	0.0421497	0.00431473	0.0019824	0.00231874	0.00886566	0.000224833	0.252588	4.75953e-06	5.02121e-06	0.182144	0.0213148	0.0201811	0.151983	0.0384757	0.0370743	0.282901	1.95367e-05	1.79341e-05	0.217404
	cg07968720	yes	yes	GFI1;GFI1;GFI1	1	92950836	GFI1	chr7	128833112	Hypermethylated	0.281057	0.0639517	0.0688953	0.043935	0.0779132	0.00135894	0.000794696	0.000203824	0.000390527	0.00133129	0.217105	5.13793e-08	5.52428e-08	0.212161	1.96439e-06	2.02771e-06	0.237122	1.85081e-07	1.98071e-07	0.203143	6.09143e-06	6.39341e-06	0.217383
	cg04923620	yes	yes	MKX	10	28031330	MKX	chr7	25076978	Hypermethylated	0.254346	0.0424936	0.0361345	0.0237915	0.0454625	0.00261616	0.000394894	0.000241213	4.55113e-05	6.83244e-05	0.211853	6.23949e-10	7.01129e-10	0.218212	5.89122e-09	6.40595e-09	0.230555	6.14985e-10	6.94973e-10	0.208884	2.76158e-07	2.87683e-07	0.217376
	cg05520472	yes	yes	C14orf142;UBR7;UBR7	14	93674238	C10H14orf142	chr10	118806797	Hypermethylated	0.238707	0.0252123	0.0127468	0.00895405	0.0384339	0.0023835	0.00051898	3.60352e-05	3.18631e-06	6.78613e-05	0.213495	1.16334e-10	1.65189e-10	0.22596	9.85987e-11	1.36384e-10	0.229753	4.49767e-11	6.43527e-11	0.200273	6.91615e-08	8.38072e-08	0.21737
	cg26296408	yes	yes	TNKS	8	9414115	TNKS	chr13	27006263	Hypermethylated	0.253118	0.033991	0.0389885	0.021592	0.0485388	0.0151984	0.000211102	0.000172426	7.35783e-05	0.00096902	0.219127	4.75648e-10	6.06679e-10	0.214129	3.89723e-08	5.20524e-08	0.231526	1.55059e-10	2.04282e-10	0.204579	4.85289e-08	5.12397e-08	0.21734
	cg14119999	yes	yes	FAM155A	13	108518445	FAM155A	chr1	23182803	Hypermethylated	0.293976	0.0707452	0.0793794	0.066427	0.0900511	0.03721	0.00105355	0.0011066	0.000244837	0.00217635	0.22323	0.000397126	0.000639427	0.214596	0.00260169	0.00402586	0.227549	0.00281258	0.00403455	0.203924	0.000504452	0.000624103	0.217325
	cg19976235	yes	yes	OTX2;OTX2	14	57272858	OTX2	chr10	81649902	Hypermethylated	0.38194	0.190154	0.186735	0.133619	0.147989	0.00040542	0.00608795	0.00249516	0.00116956	0.00414489	0.191786	0.00205842	0.00253322	0.195204	0.00314207	0.00368246	0.248321	0.000688106	0.000812527	0.233951	4.44645e-05	5.33061e-05	0.217315
	cg21815063	yes	yes		5	131800430	Y_RNA;IRF1	chr2	72990031	Hypermethylated	0.286317	0.0983287	0.0430529	0.0614852	0.0731918	0.00961361	0.00886422	0.00127129	0.0043865	0.00239847	0.187989	3.80757e-05	3.84225e-05	0.243265	5.41307e-06	5.40849e-06	0.224832	3.80075e-05	3.87981e-05	0.213126	0.00323717	0.00340381	0.217303
	cg03460032	yes	yes	RB1	13	48936995	;LOC103791583	chr1	66401283	Hypermethylated	0.873257	0.74546	0.713343	0.608528	0.556537	0.00247906	0.0129299	0.0450379	0.0468915	0.0328341	0.127797	0.0394708	0.0441524	0.159915	0.00407027	0.00460637	0.264729	0.00621629	0.00655957	0.316721	0.00155082	0.00172108	0.21729
	cg26210055	yes	yes		8	93522056	U7;LOC103788550	chr16	44290191	Hypermethylated	0.255838	0.0338308	0.0204957	0.0138861	0.0860895	0.0140892	0.000995307	0.000148637	7.42118e-05	0.00066186	0.222008	2.48869e-06	3.29975e-06	0.235343	1.49096e-06	1.99461e-06	0.241952	5.17357e-08	6.81004e-08	0.169749	1.15894e-05	1.22795e-05	0.217263
	cg24638647	yes	yes	TMEM101	17	42092247	TMEM101	chr5	76379590	Hypermethylated	0.25181	0.0293128	0.0347898	0.0266885	0.0474775	0.0176114	0.000156316	0.000182584	0.000121817	0.000578655	0.222497	1.67518e-08	2.48196e-08	0.21702	4.86204e-07	7.37753e-07	0.225121	8.1325e-08	1.18288e-07	0.204332	2.31731e-08	2.41817e-08	0.217242
	cg07614306	yes	yes		12	59990159	SLC16A7	chr9	48655147	Hypermethylated	0.241978	0.0286179	0.0226201	0.0166008	0.0312452	0.0123696	0.000221782	8.69555e-05	8.362e-05	6.15655e-05	0.21336	1.47983e-09	1.75485e-09	0.219358	3.91122e-09	4.65554e-09	0.225377	8.77844e-10	1.05875e-09	0.210732	2.07488e-08	1.97977e-08	0.217207
	cg27189973	yes	yes	FAM38A	16	88850755	;CDT1	chr20	43266528	Hypermethylated	0.259154	0.0467442	0.0396761	0.0314662	0.049944	0.0107167	0.00149098	0.000348169	0.000151458	0.000400701	0.212409	2.43919e-07	2.77488e-07	0.219478	1.27473e-06	1.47564e-06	0.227688	9.30989e-07	1.06745e-06	0.20921	1.34491e-05	1.241e-05	0.217196
	cg12832228	yes	yes	ZNF395	8	28244096	FZD3;ZNF395	chr13	9922332	Hypermethylated	0.342147	0.0972316	0.114591	0.114132	0.1739	0.0293992	0.00232229	0.00242684	0.000589564	0.00826303	0.244915	2.65481e-06	4.19437e-06	0.227556	0.000136866	0.000225032	0.228015	1.72994e-05	2.78499e-05	0.168247	0.000323622	0.000362762	0.217183
	cg10362591	yes	yes	SLC6A2	16	55689865	SLC6A2	chr20	9627870	Hypermethylated	0.349073	0.144937	0.104874	0.114879	0.162874	0.00412018	0.0043437	0.00167338	0.00102551	0.00458143	0.204136	1.20225e-05	1.56613e-05	0.244199	1.93002e-06	2.4339e-06	0.234195	4.20228e-05	5.16365e-05	0.186199	0.00440601	0.00465485	0.217182
	cg10944697	yes	yes	CHMP7	8	23104378	CHMP7	chr13	14916163	Hypermethylated	0.24081	0.0257981	0.0181757	0.0163445	0.0344907	0.0174724	0.000225645	4.21209e-05	5.31333e-05	0.000128484	0.215012	1.08801e-06	1.33038e-06	0.222635	1.7479e-06	2.14959e-06	0.224466	1.43273e-06	1.6909e-06	0.20632	3.0183e-07	2.71419e-07	0.217108
	cg13936938	yes	yes	TCF7L2;TCF7L2;TCF7L2;TCF7L2;TCF7L2;TCF7L2;TCF7L2;TCF7L2;TCF7L2;TCF7L2;TCF7L2;TCF7L2;TCF7L2	10	114708973	TCF7L2	chr12	100587328	Hypermethylated	0.2705	0.0525896	0.0371723	0.0614317	0.062397	0.00681055	0.00230436	0.000108258	0.00412004	0.00023836	0.21791	7.74853e-06	8.50374e-06	0.233328	3.22051e-05	3.3431e-05	0.209068	0.00299487	0.00318753	0.208103	6.36235e-05	7.29212e-05	0.217102
	cg02090160	yes	yes		2	172958880	DLX2	chr6	46443363	Hypermethylated	0.328366	0.162174	0.133507	0.0698305	0.0795579	0.00898032	0.00391312	0.00342374	0.00152895	0.00113717	0.166192	0.000366478	0.000431768	0.194859	3.7106e-05	4.09102e-05	0.258536	2.85911e-05	3.30434e-05	0.248808	2.18088e-05	2.96564e-05	0.217099
	cg26965597	yes	yes	LOC401463	8	65490211	BHLHE22	chr16	16939943	Hypermethylated	0.294515	0.0762079	0.0857635	0.0668489	0.0808804	0.00817909	0.000662969	0.000318142	0.000265948	0.000554825	0.218307	6.01916e-09	6.71499e-09	0.208752	1.05484e-07	1.16121e-07	0.227666	5.71128e-08	6.55305e-08	0.213635	3.49849e-05	3.65158e-05	0.21709
	cg13682437	yes	yes	DNAJB1	19	14629247	DNAJB1	chr22	13790279	Hypermethylated	0.238492	0.0220475	0.0188891	0.0102602	0.0344148	0.00804783	0.00020187	8.26263e-05	9.35959e-06	0.00011966	0.216445	8.6842e-10	1.08462e-09	0.219603	7.54368e-09	9.25959e-09	0.228232	6.03325e-10	7.53198e-10	0.204078	3.11524e-07	3.37959e-07	0.21709
	cg03423524	yes	yes	FOSL1;FOSL1	11	65667924	FOSL1	chr11	121599048	Hypermethylated	0.245887	0.0296287	0.0254045	0.0225686	0.0376255	0.00668707	0.000280484	0.00015204	6.13611e-05	4.03115e-05	0.216258	5.8215e-09	7.5959e-09	0.220482	3.76773e-08	4.85027e-08	0.223318	6.5936e-08	8.90641e-08	0.208261	8.8862e-07	9.78384e-07	0.21708
	cg20410381	yes	yes	TGFB1	19	41860082	TGFB1	chr22	34527882	Hypermethylated	0.24914	0.0398901	0.0294071	0.015948	0.0430862	0.00038271	0.000945186	0.000126189	6.07142e-06	7.97432e-06	0.20925	1.62463e-09	1.96817e-09	0.219733	1.37004e-08	1.57341e-08	0.233192	3.53721e-10	4.30194e-10	0.206054	2.63948e-08	2.90232e-08	0.217057
	cg21931792	yes	yes	PXMP3;PXMP3;PXMP3;PXMP3	8	77912326	PEX2	chr16	29229770	Hypermethylated	0.237649	0.0227159	0.0162118	0.0100046	0.0334637	0.00775291	0.000239214	5.75805e-05	9.96536e-06	0.000108443	0.214933	4.97974e-10	6.45884e-10	0.221437	1.81687e-09	2.33312e-09	0.227644	2.19205e-10	2.84726e-10	0.204185	2.48203e-08	2.82176e-08	0.21705
	cg18008766	yes	yes	SFRS7	2	38978896	SRSF7;LOC100392366	chr14	69525648	Hypermethylated	0.258367	0.0275808	0.0236685	0.0171728	0.0970522	0.00385518	0.000160392	7.48207e-05	1.22435e-05	0.00151588	0.230786	3.79733e-10	4.81587e-10	0.234698	2.73723e-09	3.3999e-09	0.241194	3.47866e-10	4.35578e-10	0.161314	8.36231e-06	9.02447e-06	0.216998
	cg00397976	yes	yes	DNAJB5-AS1;DNAJB5;DNAJB5;DNAJB5	9	34989295	DNAJB5	chr1	136721506	Hypermethylated	0.250567	0.0307272	0.0296955	0.0286215	0.0452896	0.00581925	0.000214092	5.7788e-05	9.10366e-05	0.000141296	0.21984	7.89893e-08	9.61549e-08	0.220871	1.45112e-06	1.7276e-06	0.221945	5.25532e-07	6.3586e-07	0.205277	5.93512e-07	5.72516e-07	0.216984
	cg13112973	yes	yes		19	42748937	;GSK3A	chr22	35204808	Hypermethylated	0.230883	0.0117693	0.0098302	0.00695046	0.0270732	0.0088128	2.92566e-05	1.37909e-05	1.72063e-06	6.07875e-05	0.219114	3.10141e-10	3.59827e-10	0.221053	1.79011e-09	2.05993e-09	0.223933	5.9469e-10	7.16301e-10	0.20381	1.4178e-06	1.46291e-06	0.216977
	cg14556189	yes	yes	SMAD3	15	67358639	SMAD3	chr10	9469974	Hypermethylated	0.245868	0.0290675	0.0294334	0.019469	0.0377161	0.0149901	0.00030492	0.000214755	5.91758e-05	0.000165722	0.216801	5.46608e-10	6.99988e-10	0.216435	1.65832e-08	2.14864e-08	0.226399	3.34483e-09	4.18682e-09	0.208152	4.73266e-09	5.14655e-09	0.216947
	cg26614943	yes	yes	SGK1;SGK1	6	134499390	snoU13;SLC2A12	chr4	134630122	Hypermethylated	0.259294	0.0672828	0.0292353	0.0366883	0.0362493	0.0154254	0.00327628	0.000172098	0.000375829	4.45498e-05	0.192011	0.00162674	0.00195848	0.230059	0.000132481	0.000167489	0.222606	0.00205157	0.00252327	0.223045	0.00108717	0.00124341	0.21693
	cg20665459	yes	yes		11	8041551	TUB	chr11	71405272	Hypermethylated	0.258403	0.0548755	0.0371708	0.0280484	0.0458353	0.00298663	0.00100829	0.000248796	0.000166518	4.52352e-05	0.203528	9.38632e-06	1.04128e-05	0.221232	4.63904e-06	5.02872e-06	0.230355	6.85136e-07	8.18507e-07	0.212568	3.26894e-06	3.43124e-06	0.216921
	cg03520983	yes	yes	PTPRG;PTPRG	3	61547287	Y_RNA;PTPRG	chr15	37654706	Hypermethylated	0.278215	0.0550315	0.0575153	0.0482148	0.0844308	0.0192847	0.000613928	0.000529255	0.00016352	0.00137223	0.223183	6.59178e-08	8.73169e-08	0.220699	6.93205e-07	9.33337e-07	0.23	4.475e-07	5.62982e-07	0.193784	7.11989e-06	8.00313e-06	0.216917
	cg25414924	yes	yes	HIPK1;HIPK1	1	114472856	HIPK1;AP4B1	chr7	149960090	Hypermethylated	0.23427	0.0159675	0.0138939	0.0100372	0.0295544	0.00398995	7.87292e-05	3.21362e-05	4.32006e-06	2.9343e-05	0.218302	3.70101e-10	4.54259e-10	0.220376	2.79059e-09	3.33315e-09	0.224233	1.43883e-09	1.7832e-09	0.204716	2.71657e-07	2.94515e-07	0.216907
	cg05323533	yes	yes	PHOX2B	4	41750362	PHOX2B	chr3	149055435	Hypermethylated	0.384863	0.191045	0.158486	0.12268	0.199644	0.00482844	0.0111579	0.000983204	0.000429361	0.000305709	0.193818	0.000142465	0.000168216	0.226378	0.000368931	0.000389605	0.262184	0.000164575	0.000180881	0.185219	3.73255e-05	4.50888e-05	0.2169
	cg25755575	yes	yes	ESRRG	1	217311531	ESRRG	chr19	7631628	Hypermethylated	0.319824	0.152505	0.115768	0.0720958	0.0713788	0.000831133	0.00466391	0.00118022	0.00107469	0.000725627	0.167319	9.47371e-08	1.03684e-07	0.204057	1.9163e-08	2.07228e-08	0.247728	1.04133e-08	1.16136e-08	0.248445	3.82954e-06	4.45132e-06	0.216887
	cg17462074	yes	yes	GRIN2B	12	14133168	GRIN2B	chr9	7484739	Hypermethylated	0.275274	0.0412783	0.0639483	0.0335016	0.094888	0.0183444	0.000368514	0.00156097	0.000123135	0.00305192	0.233996	3.39483e-07	4.54986e-07	0.211326	2.79678e-05	3.851e-05	0.241773	8.63413e-07	1.18522e-06	0.180386	0.000132082	0.000131804	0.21687
	cg22911422	yes	yes	FAT4	4	126237986	FAT4	chr3	68528858	Hypermethylated	0.30283	0.0744151	0.0752214	0.104493	0.0897343	0.0260677	0.00167445	0.000857769	0.00905759	0.00110971	0.228415	0.000311801	0.000397451	0.227608	0.00145273	0.00187437	0.198337	0.00718693	0.00850641	0.213096	0.00185076	0.00188643	0.216864
	cg10537807	yes	yes		17	56415478	;BZRAP1	scaffoldCJAUN_random_283,	595628	Hypermethylated	0.321415	0.106267	0.120516	0.0913738	0.10005	0.00463284	0.00300527	0.00180754	0.00250008	0.00383753	0.215148	4.88877e-05	4.96654e-05	0.200898	0.000265756	0.000253406	0.230041	0.0033445	0.00326705	0.221365	0.000223762	0.00025453	0.216863
	cg23840338	yes	yes	MYBPC1;MYBPC1;MYBPC1;MYBPC1	12	102078642	CHPT1;LOC103787260	chr9	91843616	Hypermethylated	0.838996	0.582449	0.636789	0.678961	0.590336	0.0035194	0.0273019	0.0120919	0.00869213	0.0334766	0.256547	1.54632e-05	2.22976e-05	0.202207	8.8512e-05	0.000130319	0.160036	0.00136888	0.0018869	0.24866	0.000677347	0.000716869	0.216863
	cg02016150	yes	yes	ARID4B;ARID4B;ARID4B;GGPS1;GGPS1;ARID4B	1	235490530	GGPS1;ARID4B	chr19	44935003	Hypermethylated	0.238682	0.0245668	0.0202995	0.0153336	0.0272362	0.0151973	0.000181876	9.85178e-05	6.23777e-05	0.000113042	0.214115	5.26989e-09	6.94931e-09	0.218383	2.60226e-08	3.46565e-08	0.223349	3.96103e-09	5.18494e-09	0.211446	1.84612e-08	1.95961e-08	0.216823
	cg21606777	yes	yes	VGF	7	100806772	VGF	chr2	10884183	Hypermethylated	0.269197	0.0562175	0.0506587	0.0358342	0.0668859	0.0219356	0.000740945	0.000442429	0.000251126	0.000471414	0.21298	1.45935e-05	1.70013e-05	0.218539	3.54097e-05	4.22442e-05	0.233363	4.07381e-06	4.8668e-06	0.202311	0.00011149	0.000114513	0.216798
	cg14947494	yes	yes	BRP44L	6	166796284	MPC1	chr4	167474261	Hypermethylated	0.246128	0.0302811	0.0223431	0.0311838	0.0335193	0.00104771	0.000240909	0.000123215	0.000174594	1.54627e-05	0.215847	6.07669e-09	6.84979e-09	0.223785	1.75889e-08	1.94457e-08	0.214944	1.99935e-07	2.17823e-07	0.212609	2.1302e-06	2.18468e-06	0.216796
	cg02071825	yes	yes	PPM1E	17	56833096	TEX14;LOC103793237	chr5	99045957	Hypermethylated	0.252218	0.0457294	0.0391295	0.0241243	0.0327438	0.00727299	0.000697802	0.000218424	5.43764e-05	9.92009e-05	0.206489	4.45636e-08	5.49548e-08	0.213089	4.62656e-07	5.38588e-07	0.228094	8.34603e-08	9.90185e-08	0.219474	5.29644e-07	6.56974e-07	0.216786
	cg05218490	yes	yes	ORC4L;ORC4L;ORC4L	2	148778969	ORC4;MBD5	chr6	71493546	Hypermethylated	0.239562	0.0222258	0.0182737	0.013016	0.0375988	0.0034491	0.000177403	9.74977e-05	4.64913e-06	5.03707e-05	0.217336	5.1693e-10	6.05908e-10	0.221288	1.98323e-09	2.27434e-09	0.226546	1.48335e-09	1.76151e-09	0.201963	1.46258e-07	1.49258e-07	0.216784
	cg13765004	yes	yes	NOVA2	19	46459462	NOVA2	chr22	38031205	Hypermethylated	0.255077	0.0417258	0.0499304	0.0179785	0.0436069	0.0145267	0.000936997	0.000280895	8.25707e-05	0.000607309	0.213351	4.23671e-07	5.092e-07	0.205147	3.69055e-05	4.41109e-05	0.237098	2.42186e-08	2.96832e-08	0.21147	6.37608e-06	7.01103e-06	0.216767
	cg19895702	yes	yes		2	48647962	PPP1R21	chr14	59347667	Hypermethylated	0.240312	0.0253095	0.0203742	0.0154632	0.0331001	0.00668708	0.000293682	4.87814e-05	7.42082e-06	2.57577e-05	0.215002	5.68349e-11	7.44653e-11	0.219938	6.31057e-10	8.11627e-10	0.224849	9.38184e-11	1.2744e-10	0.207212	4.18257e-09	4.66361e-09	0.21675
	cg11208313	yes	yes	PHF12;PHF12	17	27276484	PHF12	chr5	95137966	Hypermethylated	0.239797	0.0219265	0.0230075	0.0136756	0.0335793	0.0045596	0.000162206	6.82547e-05	3.63238e-05	2.52406e-05	0.21787	3.87508e-09	4.82875e-09	0.216789	9.81694e-08	1.21532e-07	0.226121	8.13779e-09	1.04994e-08	0.206218	1.84789e-07	1.90028e-07	0.21675
	cg04890646	yes	yes	SIAH2	3	150480280	SIAH2;LOC103788775	chr17	26451362	Hypermethylated	0.239825	0.0237994	0.0193031	0.0125824	0.0367019	0.00442058	0.000211327	4.97017e-05	2.65487e-05	0.000255219	0.216025	1.0492e-09	1.33884e-09	0.220521	9.79341e-09	1.22085e-08	0.227242	1.72739e-09	2.13539e-09	0.203123	1.17106e-07	1.25289e-07	0.216728
	cg16051089	yes	yes	ITGA1;PELO;PELO	5	52083947	PELO;ITGA1	chr2	154879210	Hypermethylated	0.239135	0.0192479	0.0151039	0.027715	0.027567	0.00692547	0.000117539	3.89915e-05	0.00280949	5.14578e-05	0.219887	1.27998e-06	1.51702e-06	0.224031	3.79286e-06	4.36754e-06	0.21142	7.27641e-06	8.51347e-06	0.211568	2.63165e-05	2.5572e-05	0.216726
	cg09455096	yes	yes	XPO1	2	61765470	XPO1	chr14	45670167	Hypermethylated	0.242613	0.027462	0.0244731	0.0179839	0.0336289	0.0171659	0.000233732	0.000133848	9.00315e-05	0.00016406	0.215151	1.15991e-07	1.50438e-07	0.21814	9.52427e-07	1.2873e-06	0.224629	3.37925e-08	4.46364e-08	0.208984	1.65231e-07	1.70433e-07	0.216726
	cg16645584	yes	yes	JUN;JUN	1	59247487	;JUN	chr7	94054066	Hypermethylated	0.334175	0.12904	0.122659	0.0884958	0.129671	0.0194705	0.00580426	0.00252521	0.000526185	0.00247705	0.205135	0.000183867	0.000235761	0.211516	0.000160587	0.000219075	0.245679	5.79405e-05	8.98311e-05	0.204504	0.00651101	0.00691265	0.216708
	cg03226958	yes	yes	LIN28	1	26736601	LIN28A;LOC100405014	chr7	60457615	Hypermethylated	0.252313	0.0294802	0.0223839	0.0178067	0.0728052	0.00519489	0.000563015	6.70607e-05	2.88821e-05	0.000350174	0.222832	8.06842e-08	9.10763e-08	0.229929	3.83693e-07	4.25623e-07	0.234506	8.34603e-08	9.83266e-08	0.179507	0.000110765	0.000109358	0.216693
	cg17486097	yes	yes	UNC5D	8	35093411	U4;UNC5D	chr13	33124874	Hypermethylated	0.24701	0.0286801	0.0182836	0.017471	0.0568373	0.000656004	0.000687328	9.98368e-05	0.000479343	0.000482929	0.21833	2.72833e-06	3.3973e-06	0.228726	4.60561e-06	5.55785e-06	0.229539	2.06294e-06	2.49709e-06	0.190172	0.00211576	0.00231503	0.216692
	cg15153756	yes	yes	GRK5	10	120967956	GRK5	chr12	106999558	Hypermethylated	0.30119	0.109897	0.0527036	0.0520728	0.123404	0.0111442	0.00653132	0.000868601	0.000435234	0.00491713	0.191293	0.00010912	0.000110354	0.248487	1.88473e-05	1.89907e-05	0.249118	8.81967e-06	9.75881e-06	0.177786	0.000317139	0.000347788	0.216671
	cg19504005	yes	yes	SMOC1;SMOC1	14	70346417	SMOC1	chr10	95133832	Hypermethylated	0.286213	0.0660179	0.0708142	0.0476279	0.0937485	0.0157133	0.00067016	0.00035833	0.000373207	0.000597952	0.220195	4.66985e-09	6.02738e-09	0.215399	1.56326e-07	2.04848e-07	0.238585	5.55938e-09	7.06818e-09	0.192465	5.17308e-07	5.78897e-07	0.216661
	cg19229702	yes	yes	VGLL4;VGLL4	3	11762011	VGLL4	chr15	63711137	Hypermethylated	0.285122	0.0762826	0.0627756	0.0484221	0.0864334	0.0262729	0.0012594	0.000257572	0.000126664	0.00100959	0.208839	3.0473e-06	4.58217e-06	0.222346	5.138e-06	7.7507e-06	0.2367	1.11138e-06	1.62817e-06	0.198688	5.91164e-07	6.59284e-07	0.216643
	cg20838429	yes	yes	FAP	2	163100512	FAP	chr6	56571396	Hypermethylated	0.794244	0.589122	0.698533	0.575997	0.446911	0.00259427	0.023708	0.00354667	0.0256076	0.01906	0.205122	7.56962e-05	9.33962e-05	0.0957111	0.0042116	0.00529671	0.218247	6.27162e-05	7.77924e-05	0.347333	0.000112604	0.000100356	0.216603
	cg27658321	yes	yes	MESDC2	15	81281915	MESDC2	chr6	25119567	Hypermethylated	0.238273	0.0209975	0.0212213	0.012248	0.0322195	0.0147186	8.27053e-05	0.000102621	1.48495e-05	9.97006e-05	0.217275	9.62749e-09	1.21572e-08	0.217051	9.27366e-08	1.20697e-07	0.226025	4.58099e-09	5.79595e-09	0.206053	1.96629e-07	1.91197e-07	0.216601
	cg05456909	yes	yes	SOX2-OT;SOX2-OT;SOX2-OT	3	180997185	;LOC100406407	chr15	2969945	Hypermethylated	0.818062	0.680649	0.637464	0.604375	0.483619	0.0013666	0.0150864	0.0443577	0.036297	0.0111517	0.137413	0.0287425	0.0328376	0.180598	0.0031756	0.00355129	0.213686	0.0117119	0.012937	0.334442	0.00132294	0.00155409	0.216535
	cg10989444	yes	yes		6	81320726	BCKDHB;LOC103792519	chr4	79193179	Hypermethylated	0.785753	0.568453	0.586425	0.471712	0.650425	0.00719114	0.0228363	0.024219	0.0216884	0.0201167	0.217299	0.00289082	0.00315697	0.199328	0.00475478	0.00506415	0.314041	0.000419169	0.000475267	0.135328	0.0105259	0.0107524	0.216499
	cg01700569	yes	yes		10	61385771	SLC16A9	chr12	64742338	Hypermethylated	0.276025	0.0447721	0.0702213	0.0617416	0.0614204	0.00943385	0.000535042	0.000553185	0.00140302	0.000259742	0.231253	0.000169964	0.00019737	0.205804	0.0131317	0.0149924	0.214284	0.000571314	0.000738199	0.214605	0.0152532	0.0126772	0.216486
	cg17364076	yes	yes	SIX5;SIX5	19	46272468	SIX5	chr22	37837941	Hypermethylated	0.248117	0.0183888	0.0344445	0.0323523	0.0414304	0.0100921	9.95144e-05	0.000172181	8.09477e-05	0.000121206	0.229729	6.44864e-11	7.43334e-11	0.213673	5.21937e-08	6.24311e-08	0.215765	7.35758e-08	9.02592e-08	0.206687	4.36254e-08	4.35801e-08	0.216463
	cg15606393	yes	yes	C11orf49;C11orf49;C11orf49;C11orf49	11	46958178	C11orf49;C11H11orf49	chr11	110205598	Hypermethylated	0.253559	0.0300196	0.0277221	0.0178661	0.0728374	0.00743514	0.000758109	0.000129324	4.05923e-05	0.00108964	0.22354	8.74349e-08	1.15437e-07	0.225837	5.42052e-06	6.87991e-06	0.235693	1.23393e-07	1.68198e-07	0.180722	1.32046e-05	1.48502e-05	0.216448
	cg04556126	yes	yes	ZIC4;ZIC4;ZIC4;ZIC4;ZIC4	3	147106561	ZIC4	chr17	29812312	Hypermethylated	0.334422	0.120187	0.122505	0.0857376	0.143476	0.00370084	0.00181476	0.000496183	0.00211053	0.00446425	0.214235	2.12313e-05	2.10562e-05	0.211917	0.000210898	0.000196513	0.248684	1.72767e-05	1.71497e-05	0.190946	0.00776606	0.00904427	0.216445
	cg12054428	yes	yes	HAS2AS;HAS2	8	122652162	HAS2	chr16	73167038	Hypermethylated	0.25593	0.091268	0.0191308	0.0101151	0.0374527	0.00460413	0.0255575	0.000105329	2.70621e-05	0.000163411	0.164662	0.0285259	0.0333638	0.236799	0.0104111	0.012269	0.245815	0.00211263	0.0025316	0.218478	0.00236207	0.00255626	0.216439
	cg06726207	yes	yes	SIX4	14	61190550	SIX4	chr10	85737923	Hypermethylated	0.306385	0.0973898	0.0798316	0.0706101	0.111963	0.0170302	0.000702771	0.000546789	0.000162641	0.000921642	0.208995	3.37522e-06	4.03026e-06	0.226553	1.03451e-06	1.26377e-06	0.235775	3.28741e-07	3.84794e-07	0.194422	1.60989e-05	1.48341e-05	0.216436
	cg12579867	yes	yes	LOC145845	15	37176201	U3;LOC103795649	chr10	39346132	Hypermethylated	0.252494	0.035584	0.0370168	0.0195428	0.0520992	0.00265592	0.00036926	9.11553e-05	0.000118004	0.000842636	0.21691	5.96171e-07	6.64956e-07	0.215478	1.71394e-05	1.76726e-05	0.232952	9.26121e-08	1.00586e-07	0.200395	5.98089e-05	6.31915e-05	0.216434
	cg16012007	yes	yes	SLC30A7;SLC30A7;EXTL2;EXTL2;EXTL2;EXTL2;EXTL2;EXTL2	1	101360916	EXTL2	chr7	137251303	Hypermethylated	0.254056	0.053283	0.025205	0.0200672	0.0519927	0.0241834	0.0149086	9.60944e-05	1.25532e-05	0.000455453	0.200773	0.000589086	0.000702848	0.228851	0.000981918	0.00114815	0.233989	0.000313246	0.000374675	0.202064	0.00124058	0.00126325	0.216419
	cg04426007	yes	yes	KLHL2	4	166129241	KLHL2	chr3	26235504	Hypermethylated	0.270465	0.0572891	0.0456153	0.0318556	0.0815377	0.020143	0.000747975	0.000124858	7.20166e-05	0.000164609	0.213176	2.57256e-06	3.1451e-06	0.22485	4.25332e-06	5.37691e-06	0.238609	3.07822e-07	3.73399e-07	0.188927	3.1641e-06	3.139e-06	0.216391
	cg02572463	yes	yes	SEMA3E;SEMA3E	7	83277941	SEMA3E	chr8	64223822	Hypermethylated	0.255838	0.0414451	0.0207351	0.0198321	0.0758725	0.00228514	0.000803061	9.19425e-05	4.7149e-05	0.000683992	0.214393	4.68334e-10	5.4424e-10	0.235103	2.86466e-10	3.21941e-10	0.236006	2.45163e-10	2.95467e-10	0.179966	1.2656e-06	1.34296e-06	0.216367
	cg20033759	yes	yes	LRRFIP1;LRRFIP1	2	238676853	RBM44;LOC103794025	chr6	154262412	Hypermethylated	0.867113	0.698108	0.799629	0.691856	0.413505	0.00179946	0.0229463	0.00543447	0.0163736	0.0409955	0.169005	2.76975e-05	3.01982e-05	0.0674841	0.00139922	0.00148948	0.175257	0.000277094	0.000289859	0.453608	1.36995e-05	1.27522e-05	0.216339
	cg27423510	yes	yes		19	10589815	KEAP1	chr22	9903901	Hypermethylated	0.233289	0.0173388	0.0181342	0.0123417	0.0200431	0.00550901	9.16224e-05	4.01918e-05	4.53278e-05	5.32472e-06	0.21595	2.2628e-10	2.9836e-10	0.215155	4.86503e-09	6.33654e-09	0.220947	8.37204e-10	1.15531e-09	0.213246	1.97958e-08	2.10918e-08	0.216324
	cg27447382	yes	yes		3	23804563	Metazoa_SRP;UBE2E1	chr17	54411993	Hypermethylated	0.263794	0.0368347	0.0199826	0.0383878	0.0947093	0.00716057	0.00159696	0.000125881	0.000699094	0.00561507	0.22696	7.59003e-06	8.95963e-06	0.243812	3.46433e-06	3.88184e-06	0.225407	0.00292741	0.00331733	0.169085	0.00117505	0.00148507	0.216316
	cg14206730	yes	yes	SLC35D1	1	67519677	SLC35D1;LOC103794489	chr7	102656416	Hypermethylated	0.248547	0.0323204	0.0305923	0.0253358	0.0407074	0.0165474	0.000200667	0.00018682	0.000153492	0.000153239	0.216226	6.148e-09	8.464e-09	0.217955	4.51476e-08	6.49046e-08	0.223211	3.917e-09	5.46147e-09	0.207839	1.93845e-08	1.95374e-08	0.216308
	cg14562158	yes	yes	TNC	9	117880491	TNC	chr1	158486298	Hypermethylated	0.238491	0.018981	0.0163828	0.0186556	0.0347513	0.0038285	0.000119003	8.01534e-05	6.22034e-05	4.46226e-05	0.21951	4.97974e-10	5.7905e-10	0.222108	2.22927e-09	2.54655e-09	0.219836	1.03689e-08	1.20975e-08	0.20374	1.04319e-05	9.86657e-06	0.216299
	cg05400741	yes	yes	TET1	10	70320073	TET1	chr12	55709675	Hypermethylated	0.249254	0.037435	0.0317907	0.0271168	0.0354983	0.00432646	0.000374009	0.000136069	0.000136703	0.000204152	0.211819	1.43023e-07	1.8338e-07	0.217463	4.80757e-07	6.05297e-07	0.222137	2.83572e-07	3.71397e-07	0.213756	1.05099e-07	1.11055e-07	0.216294
	cg11368578*	yes	yes	CDK5;CDK5;CDK5;CDK5	7	150754936	CDK5	chr8	95754469	Hypermethylated	0.282448	0.0681312	0.06355	0.0546981	0.0782377	0.0207542	0.000845876	0.00020297	0.00018528	0.000203133	0.214317	1.06883e-07	1.46793e-07	0.218898	6.26102e-07	9.0325e-07	0.22775	1.07438e-07	1.47708e-07	0.20421	2.62773e-07	2.80445e-07	0.216294
	cg11364468	yes	yes	VGF	7	100807505	VGF	chr2	10883448	Hypermethylated	0.236295	0.0239686	0.0177247	0.0138554	0.0245263	0.000391898	0.00039865	0.000106698	0.000165557	0.000258599	0.212326	9.31375e-08	1.30942e-07	0.21857	1.17176e-06	1.54538e-06	0.22244	7.22248e-08	9.23583e-08	0.211769	2.97431e-06	3.74342e-06	0.216276
	cg01082512	yes	yes		10	23462117	PTF1A;LOC103794128	chr7	20784412	Hypermethylated	0.286345	0.0615065	0.0538967	0.0889985	0.075895	0.00416113	0.00095664	0.000180359	0.00139331	0.0010779	0.224838	1.01762e-06	1.18129e-06	0.232448	2.4471e-06	2.75311e-06	0.197346	0.00105461	0.00118374	0.21045	0.000118305	0.000121269	0.216271
	cg21097283	yes	yes	OTP;OTP	5	76934461	OTP	chr2	130702478	Hypermethylated	0.295182	0.0738181	0.0620622	0.059527	0.120244	0.0069656	0.00203385	0.000368425	0.00101773	0.0107406	0.221364	3.82596e-05	4.29435e-05	0.233119	0.000204386	0.000218142	0.235655	0.000107138	0.000118824	0.174938	0.00135469	0.00144388	0.216269
	cg27347290	yes	yes	NEU1;SLC44A4	6	31831439	NEU1	chr4	32440276	Hypermethylated	0.247405	0.0314283	0.0277842	0.0258879	0.0395179	0.00688811	0.00021175	9.81107e-05	0.000109754	0.000381417	0.215976	1.37732e-08	1.8899e-08	0.21962	9.68166e-08	1.32208e-07	0.221517	9.17461e-08	1.2785e-07	0.207887	3.81438e-08	4.03081e-08	0.21625
	cg08158570	yes	yes	ZNF503;C10orf41	10	77160935	;LOC103796695	chr12	48625141	Hypermethylated	0.249493	0.0425745	0.0351945	0.0144346	0.0407932	0.00586404	0.000355993	0.000236008	1.82399e-05	0.000400324	0.206919	7.6633e-08	9.759e-08	0.214299	2.06218e-07	2.60487e-07	0.235059	1.35059e-09	1.68607e-09	0.2087	2.17069e-06	2.25347e-06	0.216244
	cg06550614	yes	yes	LINC01152;LINC01152	17	70026711	SOX9;LOC103793360	chr5	120419708	Hypermethylated	0.262019	0.0544631	0.0418725	0.0452472	0.0416193	0.0342966	0.00098213	0.00012317	0.000565346	0.000501909	0.207556	1.43633e-06	2.26805e-06	0.220146	3.55407e-06	5.45531e-06	0.216771	6.641e-05	0.000100113	0.220399	7.39636e-07	1.01033e-06	0.216218
	cg08899626	yes	yes	LDB2;LDB2;LDB2;LDB2	4	16900199	LDB2	chr3	174429152	Hypermethylated	0.292608	0.0676463	0.0827256	0.044295	0.110934	0.00015985	0.00153858	0.00266816	0.000819568	0.00234197	0.224962	1.17798e-05	1.35298e-05	0.209882	0.000458347	0.000500604	0.248313	2.50112e-06	2.71302e-06	0.181674	0.00350806	0.00359509	0.216208
	cg20956738	yes	yes	ONECUT2	18	55108537	ONECUT2	chr13	95365032	Hypermethylated	0.295068	0.0921281	0.0789224	0.0828293	0.0616655	0.02455	0.00134201	0.000281116	0.000392739	0.000900088	0.20294	0.00124001	0.00165912	0.216146	0.00131649	0.00178175	0.212239	0.00319141	0.00422332	0.233403	3.17252e-05	3.35462e-05	0.216182
	cg18199514	yes	yes	NEUROG2	4	113437340	NEUROG2	chr3	81123565	Hypermethylated	0.248026	0.0305184	0.0300087	0.0206188	0.0462377	0.00532381	0.000286997	7.50013e-05	3.69831e-05	0.000342283	0.217508	9.26502e-09	1.09368e-08	0.218018	2.24009e-07	2.53235e-07	0.227408	1.65615e-08	1.89502e-08	0.201789	2.11521e-06	2.24002e-06	0.216181
	cg16200879	yes	yes	STAP2;STAP2	19	4326975	STAP2;LOC100401100	chr22	4029131	Hypermethylated	0.24602	0.0256891	0.0197474	0.0187653	0.0551848	0.0201811	0.000170221	2.32018e-05	1.66678e-05	0.000696989	0.220331	1.00678e-09	1.13801e-09	0.226272	1.15684e-09	1.3693e-09	0.227255	1.91125e-09	2.25458e-09	0.190835	1.2769e-05	1.22508e-05	0.216173
	cg06089712	yes	yes	BAZ1A;BAZ1A	14	35343862	BAZ1A	chr10	59251001	Hypermethylated	0.244234	0.0284427	0.0235529	0.0200387	0.0403115	0.00336395	0.000242614	7.6243e-05	8.79739e-05	0.000318321	0.215792	6.72716e-09	8.60081e-09	0.220681	4.4134e-08	5.51599e-08	0.224196	2.95882e-08	3.81289e-08	0.203923	2.57259e-07	2.7183e-07	0.216148
	cg11225528	yes	yes		8	80803207	Metazoa_SRP;LOC103788532	chr16	31979157	Hypermethylated	0.393272	0.164424	0.218038	0.166217	0.159886	0.00069272	0.00176137	0.00139902	0.00446663	0.00114602	0.228848	5.85642e-07	6.668e-07	0.175234	0.000332948	0.000352005	0.227055	1.47854e-05	1.53096e-05	0.233386	1.05729e-06	1.12924e-06	0.216131
	cg08537652	yes	yes	PRDM16;PRDM16	1	2986362	;LOC103794223	chr7	37331723	Hypermethylated	0.245915	0.02821	0.0262014	0.0163126	0.0484485	0.00511218	0.000225191	0.00014612	3.22755e-05	7.11926e-05	0.217705	1.29552e-08	1.38956e-08	0.219713	7.13643e-08	7.51637e-08	0.229602	1.64102e-08	1.79954e-08	0.197466	4.62691e-06	4.40336e-06	0.216122
	cg09370442	yes	yes	CHP;EXD1	15	41523368	CHP1	chr10	34668530	Hypermethylated	0.2481	0.0345427	0.0341089	0.0246484	0.0347584	0.00963149	0.000283104	0.000142175	5.92696e-05	0.000172976	0.213558	6.08621e-09	8.30796e-09	0.213991	7.6748e-08	1.05358e-07	0.223452	9.25089e-09	1.26097e-08	0.213342	1.69814e-08	1.87966e-08	0.216086
	cg02006147	yes	yes	PCGF1	2	74734710	PCGF1	chr14	32333700	Hypermethylated	0.244357	0.0289821	0.029159	0.0215564	0.0334488	0.0167752	0.000220705	0.000107456	9.91171e-05	8.43596e-05	0.215375	1.48157e-08	1.80802e-08	0.215199	2.37907e-07	3.0055e-07	0.222801	2.06761e-08	2.52106e-08	0.210909	1.63713e-07	1.58221e-07	0.216071
	cg09981576	yes	yes	SYDE2	1	85666272	SYDE2	chr7	121109131	Hypermethylated	0.285288	0.0747393	0.0617548	0.0884305	0.0519961	0.0163774	0.0015604	0.000617819	0.00145185	2.08006e-05	0.210548	0.000403951	0.000478209	0.223533	0.000234378	0.000283228	0.196857	0.00609981	0.00728302	0.233292	0.000250583	0.000233325	0.216058
	cg05904213	yes	yes		8	56757179	Metazoa_SRP;LOC100896154	chr16	8779129	Hypermethylated	0.246831	0.0294673	0.0389235	0.0238566	0.0308677	0.0149586	0.000371839	0.000294671	8.05281e-05	2.79869e-05	0.217364	3.74927e-07	4.75942e-07	0.207908	0.000116546	0.000147336	0.222975	7.81215e-07	1.00166e-06	0.215964	2.38472e-07	2.42864e-07	0.216053
	cg21644096	yes	yes	HMGN2	1	26798522	;HMGN2	chr7	60536077	Hypermethylated	0.251673	0.0371027	0.0388102	0.0248221	0.0417885	0.0164434	0.000244324	0.000180276	0.000100173	5.71676e-05	0.21457	1.35648e-08	1.80802e-08	0.212862	1.80746e-07	2.56891e-07	0.22685	5.05494e-09	6.9347e-09	0.209884	1.97761e-08	1.95671e-08	0.216042
	cg17876578	yes	yes	DUSP22;DUSP22;DUSP22;DUSP22;DUSP22	6	291859	DUSP22	chr4	28973328	Hypermethylated	0.245939	0.0310868	0.0291444	0.0248984	0.034511	0.0101098	0.000415901	4.26857e-05	8.36586e-05	0.000166112	0.214852	4.44946e-08	5.83931e-08	0.216795	1.5968e-06	2.04327e-06	0.221041	6.47272e-07	8.26949e-07	0.211428	5.9623e-08	6.46593e-08	0.216029
	cg12936983	yes	yes	PI4KB	1	151299782	PI4KB	chr18	5304829	Hypermethylated	0.235088	0.0184889	0.0137128	0.0099782	0.0341356	0.00284985	0.000125301	3.14193e-05	1.9194e-06	0.000186961	0.216599	1.82661e-11	2.17442e-11	0.221375	1.02462e-10	1.23163e-10	0.22511	2.59011e-11	3.22682e-11	0.200953	8.28114e-08	8.8052e-08	0.216009
	cg05357039	yes	yes	LOC100130987;CLCF1;CLCF1	11	67141686	CLCF1	chr11	123156474	Hypermethylated	0.466779	0.204396	0.291564	0.319758	0.187394	0.0108981	0.00295662	0.00395361	0.0121114	0.00346598	0.262384	5.27362e-06	5.94721e-06	0.175216	0.00137341	0.00163989	0.147021	0.00342032	0.00410457	0.279385	0.000187138	0.000149622	0.216001
	cg16938744	yes	yes		11	43577554	;LOC103796289	chr11	106721155	Hypermethylated	0.261027	0.0501819	0.0251399	0.0348995	0.070149	0.00359184	0.000971628	0.000102236	0.000320631	0.000888175	0.210845	1.42668e-06	1.62406e-06	0.235887	2.83367e-07	3.31521e-07	0.226128	3.26869e-07	3.83795e-07	0.190878	0.000234873	0.000186809	0.215935
	cg18568634	yes	yes	DLX6AS	7	96641456	DLX6	chr8	50441520	Hypermethylated	0.470501	0.334778	0.263977	0.205811	0.213839	0.00492614	0.0159901	0.0114332	0.00107446	0.00196306	0.135723	0.00414909	0.00374354	0.206523	0.000207801	0.000185851	0.264689	0.000599835	0.000558485	0.256662	0.00669683	0.00772754	0.215899
	cg07281414	yes	yes	SLC25A28	10	101380456	SLC25A28	chr12	86894185	Hypermethylated	0.244251	0.0210759	0.0315894	0.0231139	0.0376403	0.0134329	0.000151722	0.00012274	6.11132e-05	3.88669e-05	0.223175	6.36888e-10	8.77633e-10	0.212662	2.35917e-07	3.42449e-07	0.221137	1.98779e-08	2.89575e-08	0.206611	2.16135e-08	2.25308e-08	0.215896
	cg04289131	yes	yes	IVNS1ABP	1	185286722	IVNS1ABP;LOC103789079	chr18	20823334	Hypermethylated	0.241423	0.0224317	0.0195584	0.0114805	0.0488294	0.00441639	0.000204381	0.000114529	1.03114e-05	0.00028051	0.218991	4.68808e-09	5.8625e-09	0.221865	3.57181e-08	4.40991e-08	0.229943	5.48544e-09	6.96417e-09	0.192594	3.7513e-06	3.95747e-06	0.215848
	cg17514850	yes	no		1	21919131	;LOC103794291	chr7	55575514	Hypermethylated	0.771534	0.4207	0.539274	0.666208	0.596645	0.00444328	0.0123925	0.0135774	0.0177065	0.00981307	0.350834	3.94563e-08	4.87218e-08	0.23226	0.000114645	0.000151761	0.105325	0.0424183	0.0525542	0.174889	0.00111876	0.000807886	0.215827
	cg04141813	yes	yes	HBM	16	216450	HBM	chr12	181953	Hypermethylated	0.240271	0.0157465	0.0205398	0.0106904	0.0508065	0.00172777	0.000125088	0.000247072	7.17486e-05	9.00564e-05	0.224524	1.50781e-09	1.93602e-09	0.219731	5.00626e-08	6.17962e-08	0.22958	3.00801e-09	3.72522e-09	0.189464	0.000236175	0.000272471	0.215825
	cg03291519	yes	yes	PPM1H	12	63328969	PPM1H	chr9	52111375	Hypermethylated	0.248306	0.0361914	0.0322982	0.0227377	0.0387193	0.0064639	0.00049327	0.000102219	0.000101649	5.02047e-05	0.212115	1.71812e-07	2.12744e-07	0.216008	2.07135e-06	2.50652e-06	0.225569	2.95369e-07	3.76272e-07	0.209587	1.60336e-06	1.71649e-06	0.21582
	cg03443996	yes	yes	C10orf114	10	21784983	;CASC10	chr7	19088972	Hypermethylated	0.253714	0.0377042	0.035224	0.0410795	0.0375848	0.0161182	0.000300655	0.000154999	0.000338378	6.86146e-05	0.216009	2.74777e-08	3.5935e-08	0.21849	1.93241e-07	2.54135e-07	0.212634	1.14076e-06	1.47523e-06	0.216129	3.11524e-07	3.17517e-07	0.215815
	cg16617628	yes	yes	NAV2;NAV2;NAV2;LOC100126784	11	19733794	NAV2	chr11	83067503	Hypermethylated	0.256922	0.0319092	0.0236391	0.0583203	0.0505602	0.00108979	0.000480721	8.10031e-05	0.00405334	7.92867e-05	0.225013	5.16635e-08	5.47552e-08	0.233283	2.60247e-07	2.70045e-07	0.198602	4.36577e-06	4.72808e-06	0.206362	0.000121528	0.000128241	0.215815
	cg01742897	yes	yes	TCF4;TCF4	18	53257019	TCF4	chr13	93579116	Hypermethylated	0.242257	0.0253485	0.02667	0.0137387	0.040023	0.00465639	0.000223051	0.000129299	1.98752e-05	0.000136426	0.216909	7.10683e-09	9.53669e-09	0.215587	3.00941e-07	3.92979e-07	0.228519	3.05249e-09	4.03018e-09	0.202234	5.054e-08	5.44619e-08	0.215812
	cg10236414	yes	yes	SLITRK1;SLITRK1	13	84455742	SLITRK1	chr1	30682295	Hypermethylated	0.301434	0.105762	0.117952	0.0592379	0.0595446	0.0213053	0.00175161	0.000832352	0.000106529	0.000397721	0.195672	0.000236983	0.000300424	0.183483	0.00110587	0.00147643	0.242197	7.05399e-06	8.93272e-06	0.24189	1.25603e-06	1.17949e-06	0.21581
	cg26390041	yes	yes		17	70201666	Metazoa_SRP;LOC100408155	chr5	121420002	Hypermethylated	0.386232	0.236386	0.242987	0.102009	0.100324	0.0137416	0.0127055	0.0163501	0.00368643	0.00211275	0.149846	0.0313957	0.0336813	0.143245	0.021549	0.0227883	0.284224	0.0001466	0.00016188	0.285908	2.61696e-05	2.78698e-05	0.215806
	cg13488680	yes	yes	PLXNC1	12	94542156	PLXNC1	chr9	84120434	Hypermethylated	0.250246	0.0369536	0.0313886	0.0238365	0.045587	0.0177431	0.000312369	6.23394e-05	0.000176584	0.000287708	0.213293	5.1812e-09	5.76364e-09	0.218858	2.13302e-08	2.40424e-08	0.22641	2.74275e-09	2.92527e-09	0.204659	1.85799e-08	1.70214e-08	0.215805
	cg17573720	yes	yes	HOTAIR	12	54359712	HOXC11;LOC103795247	chr9	42885701	Hypermethylated	0.321718	0.0981719	0.0745881	0.0884233	0.162492	0.00904054	0.00289584	0.000437086	0.00173933	0.00538911	0.223546	5.47434e-07	5.53283e-07	0.24713	1.1998e-06	1.16703e-06	0.233295	4.40533e-06	4.64975e-06	0.159226	0.00235394	0.00280653	0.215799
	cg09969011	yes	yes	LOC440356;LOC440356;CDIPT;CDIPT	16	29874179	CDIPT	chr12	27998634	Hypermethylated	0.277491	0.0668546	0.0612076	0.0496376	0.0690714	0.00910064	0.00091916	0.000286703	0.000232014	9.26645e-05	0.210636	4.3786e-07	5.47998e-07	0.216283	2.63644e-06	3.28708e-06	0.227853	8.44708e-07	1.07602e-06	0.208419	1.46509e-06	1.54231e-06	0.215798
	cg23652526	yes	yes	HNRNPUL1	19	41768502	HNRNPUL1	chr22	34438037	Hypermethylated	0.257668	0.0433686	0.0359339	0.0284187	0.0597957	0.00366451	0.000771786	9.55527e-05	0.000162291	2.64636e-05	0.214299	8.18707e-08	1.02571e-07	0.221734	6.33686e-07	7.5174e-07	0.229249	1.71838e-07	2.20984e-07	0.197872	6.88594e-06	7.59323e-06	0.215789
	cg00491616	yes	yes	PHF1;PHF1;PHF1	6	33379287	PHF1	chr4	34219425	Hypermethylated	0.26566	0.0536243	0.0561438	0.0293679	0.0603647	0.0143097	0.000873125	0.00028287	0.000162137	0.000706088	0.212036	2.20393e-06	2.77075e-06	0.209516	0.000161926	0.000209066	0.236292	1.73316e-08	2.26541e-08	0.205296	1.21488e-07	1.21185e-07	0.215785
	cg06996205	yes	yes	RBM27	5	145583122	RBM27	chr2	43387271	Hypermethylated	0.248726	0.0293988	0.0329028	0.0205528	0.0489594	0.016423	0.000229173	0.000224527	9.59215e-05	0.000344881	0.219327	9.1411e-08	1.17735e-07	0.215823	4.40206e-06	5.89137e-06	0.228173	7.72146e-08	9.84896e-08	0.199767	5.27381e-07	5.07384e-07	0.215773
	cg23978161	yes	yes	SEPT11;SEPT11	4	77870897	42989	chr3	117651578	Hypermethylated	0.279679	0.0676768	0.0679921	0.0389886	0.0810304	0.0228197	0.00134995	0.00105342	0.000111699	0.00141628	0.212002	5.28833e-06	7.00206e-06	0.211687	2.14523e-05	2.92859e-05	0.240691	7.78443e-07	1.07375e-06	0.198649	9.61369e-05	0.000109274	0.215757
	cg11125107	yes	yes	ZNF148	3	124998037	;LOC103788358	chr15	71611687	Hypermethylated	0.863311	0.707045	0.728491	0.564917	0.589839	0.00272006	0.0177161	0.0267241	0.0450083	0.014992	0.156266	0.000270236	0.000312978	0.13482	0.000363502	0.000397882	0.298394	4.40227e-06	4.90645e-06	0.273472	0.000950946	0.000988378	0.215738
	cg15259986	yes	yes	FIGN	2	164592561	FIGN	chr6	54987882	Hypermethylated	0.325264	0.12113	0.105534	0.0927619	0.118726	0.00255686	0.00317455	0.00223154	0.0027949	0.00203338	0.204134	0.00066637	0.000807897	0.21973	0.00130167	0.00149087	0.232503	0.000574635	0.000651213	0.206539	0.00229534	0.00246502	0.215727
	cg04436714	yes	yes	LRRC8D;LRRC8D	1	90309218	LRRC8D	chr7	125917967	Hypermethylated	0.25677	0.0436361	0.0361944	0.0285777	0.0557833	0.00212827	0.000640889	0.000236271	0.000129021	0.000730636	0.213134	1.56904e-08	1.98783e-08	0.220575	1.24012e-07	1.53182e-07	0.228192	3.66393e-08	4.76851e-08	0.200986	1.26472e-06	1.31472e-06	0.215722
	cg12781886	yes	yes	SPRY2	13	80915525	SPRY2	chr1	34184555	Hypermethylated	0.272895	0.0577021	0.0563136	0.0388097	0.0758887	0.0154557	0.000331449	0.000506912	0.000151077	0.000271965	0.215193	1.25867e-06	1.47088e-06	0.216581	6.643e-06	8.04496e-06	0.234085	1.11161e-07	1.3127e-07	0.197006	1.74133e-06	1.64214e-06	0.215716
	cg25319276	yes	yes	HMGB1	13	31040123	;LOC100390985	chr5	143541757	Hypermethylated	0.234521	0.0169193	0.0150827	0.0164654	0.0268433	0.00754624	0.000103897	3.35667e-05	8.24276e-05	2.07393e-05	0.217602	1.10747e-08	1.3647e-08	0.219438	1.33177e-07	1.6414e-07	0.218056	1.08532e-07	1.40602e-07	0.207678	4.58325e-07	4.75144e-07	0.215693
	cg12074707	yes	yes		1	27019787	U4;ARID1A	chr7	60785815	Hypermethylated	0.245846	0.0309892	0.0282065	0.0227362	0.0386806	0.00342187	0.000243831	6.22903e-05	9.55388e-05	1.86225e-05	0.214857	6.73079e-08	7.94658e-08	0.217639	5.04693e-07	5.86312e-07	0.22311	1.92197e-07	2.26588e-07	0.207165	1.16181e-06	1.08296e-06	0.215693
	cg12400881	yes	yes	PPL;PPL	16	4987052	SEC14L5;PPL	chr12	5033263	Hypermethylated	0.268224	0.0557721	0.0499094	0.0295671	0.0748794	0.014913	0.00109534	0.000206791	0.000308264	0.00430182	0.212452	1.26794e-05	1.432e-05	0.218314	0.000108064	0.000121303	0.238657	1.00507e-06	1.18232e-06	0.193344	3.59304e-05	3.71373e-05	0.215692
	cg25136868	yes	yes	PAPOLG	2	61009087	PAPOLG	chr14	46457796	Hypermethylated	0.896451	0.655955	0.762771	0.737359	0.567013	0.00271754	0.0193341	0.0112936	0.00814479	0.0345537	0.240495	3.1689e-08	4.04022e-08	0.133679	2.27708e-05	2.73784e-05	0.159092	2.0787e-05	2.32524e-05	0.329437	8.61302e-07	8.6492e-07	0.215676
	cg04663203	yes	yes	SP6	17	45928578	SP6	chr5	109761790	Hypermethylated	0.254646	0.0399215	0.0387125	0.0248075	0.0524653	0.00154682	0.000651962	0.000363466	2.27084e-05	0.000167012	0.214724	1.87853e-08	2.26872e-08	0.215933	1.53302e-07	1.75542e-07	0.229838	3.9765e-08	4.72034e-08	0.20218	2.24068e-06	2.41845e-06	0.215669
	cg26284174	yes	yes		5	133860141	JADE2	chr2	31299446	Hypermethylated	0.24042	0.0217722	0.0162682	0.0100961	0.0509064	0.00405791	0.00022635	5.05313e-05	1.9132e-06	0.000674775	0.218648	6.62435e-09	7.4076e-09	0.224152	1.74618e-08	1.90177e-08	0.230324	3.86594e-09	4.4215e-09	0.189514	5.95134e-06	6.12051e-06	0.21566
	cg01231165	yes	yes	ADAM17	2	9695142	ADAM17	chr14	99111397	Hypermethylated	0.267792	0.0467441	0.0544698	0.0442575	0.063368	0.000235899	0.000367867	0.000285753	0.000175856	0.000659387	0.221048	2.58432e-09	2.48425e-09	0.213323	2.31625e-07	2.21073e-07	0.223535	4.8351e-08	4.44407e-08	0.204424	7.04196e-08	5.78723e-08	0.215583
	cg01956865	yes	yes	RAC3	17	79989929	RAC3	chr5	131176541	Hypermethylated	0.305069	0.0931068	0.0898651	0.067355	0.107656	0.00419043	0.00180371	0.00103386	0.000526813	0.00125164	0.211962	9.16335e-07	1.21952e-06	0.215204	1.40851e-05	1.76092e-05	0.237714	1.21008e-06	1.63985e-06	0.197413	3.02677e-06	3.41557e-06	0.215573
	cg05820448	yes	yes	SHH	7	155605094	SHH	chr8	90875600	Hypermethylated	0.252109	0.0332268	0.0417838	0.0312113	0.0399726	0.0157249	0.000140308	0.000232535	0.00017971	0.00022203	0.218882	1.68112e-09	2.36475e-09	0.210325	1.30354e-07	1.9273e-07	0.220898	5.74098e-09	8.14372e-09	0.212137	2.47865e-08	2.57648e-08	0.215561
	cg13278100	yes	yes	PLEKHG1	6	150920859	PLEKHG1;LOC103792680	chr4	151410674	Hypermethylated	0.247786	0.0419804	0.0257718	0.0179152	0.0433743	0.000699733	0.000422994	5.86124e-05	9.63611e-06	4.29911e-05	0.205806	6.23396e-08	7.05087e-08	0.222014	2.43497e-08	2.68311e-08	0.229871	2.73448e-09	3.12138e-09	0.204412	7.57474e-07	7.46652e-07	0.215526
	cg13190493	yes	yes	NUFIP2	17	27620817	NUFIP2;LOC103793197	chr5	94796687	Hypermethylated	0.259585	0.0478024	0.044353	0.0339502	0.0502372	0.0161151	0.000489326	0.000249908	0.000276675	0.00025091	0.211783	3.33947e-08	4.95208e-08	0.215232	3.30406e-07	5.04291e-07	0.225635	5.18476e-09	7.97942e-09	0.209348	3.30824e-08	3.54748e-08	0.2155
	cg25714392	yes	yes	C3orf59	3	192636038	MB21D2	chr15	14561807	Hypermethylated	0.240493	0.0270615	0.0217803	0.0168711	0.034294	0.0127691	0.000287511	0.0001555	0.000142238	0.000168129	0.213431	1.7406e-06	2.13562e-06	0.218712	8.06616e-06	9.71145e-06	0.223622	6.06439e-07	7.27935e-07	0.206199	1.22114e-05	1.25045e-05	0.215491
	cg10072850	yes	yes	BCL6	3	187457732	BCL6	chr15	9376931	Hypermethylated	0.234467	0.0211149	0.0181701	0.0125397	0.024104	0.014309	0.000143188	4.74438e-05	3.90127e-05	1.86643e-05	0.213352	3.35831e-09	4.52564e-09	0.216297	2.93346e-08	3.96697e-08	0.221928	4.47607e-09	5.99466e-09	0.210363	7.04148e-09	7.21251e-09	0.215485
	cg21910672	yes	yes	DDN	12	49392069	DDN	chr9	37769783	Hypermethylated	0.237967	0.0227802	0.0195651	0.0131215	0.0344724	0.017966	0.000121288	4.92455e-05	5.82005e-05	6.57467e-05	0.215186	2.87089e-09	4.04214e-09	0.218402	3.24519e-08	4.60072e-08	0.224845	6.71343e-10	9.26702e-10	0.203494	1.03623e-08	1.21919e-08	0.215482
	cg02615402	yes	yes	C14orf43;C14orf43	14	74227201	ELMSAN1	chr10	98992528	Hypermethylated	0.246143	0.0238141	0.025174	0.0175179	0.0562117	0.0131303	0.00017006	0.000117892	7.98382e-05	0.000416667	0.222329	4.64587e-09	6.52524e-09	0.220969	1.04282e-07	1.49883e-07	0.228625	9.04787e-09	1.31433e-08	0.189931	2.0747e-06	2.31695e-06	0.215464
	cg14405266	yes	yes	ZNF771;ZNF771	16	30419330	ZNF48;ZNF771	chr12	28288107	Hypermethylated	0.320776	0.0902265	0.0957633	0.112438	0.122837	0.0304705	0.000784541	0.000563052	0.00118128	0.000178654	0.23055	5.50715e-07	9.03101e-07	0.225013	3.90376e-06	6.77885e-06	0.208338	4.82576e-05	8.44808e-05	0.197939	7.45486e-06	8.45927e-06	0.21546
	cg02149314	yes	yes	CREB3L2;CREB3L2	7	137686706	CREB3L2	chr8	108150196	Hypermethylated	0.262021	0.0484659	0.0703044	0.0257119	0.0418011	0.00631088	0.00161604	0.00267545	2.9639e-05	0.000214296	0.213555	9.01027e-06	1.07005e-05	0.191717	0.00130315	0.00142291	0.236309	2.88579e-05	3.41603e-05	0.22022	8.86457e-05	9.80434e-05	0.21545
	cg17232254	yes	yes	JMJD1C;JMJD1C	10	64927353	Y_RNA;NRBF2	chr12	61213795	Hypermethylated	0.884226	0.72731	0.726336	0.649427	0.572044	0.00220151	0.0148452	0.0250783	0.061288	0.0294706	0.156916	0.000143724	0.00018081	0.15789	7.76165e-05	9.44276e-05	0.234799	0.000278924	0.000317305	0.312183	0.00270137	0.00308618	0.215447
	cg14669167	yes	yes	CNN3	1	95391585	CNN3	chr7	131526560	Hypermethylated	0.250212	0.0265977	0.0263424	0.020099	0.0660662	0.0166885	0.000177042	0.00014483	5.54213e-05	0.00102258	0.223614	1.91866e-08	2.02947e-08	0.223869	1.39865e-07	1.52929e-07	0.230113	2.03112e-08	2.16977e-08	0.184146	2.38751e-06	1.99471e-06	0.215435
	cg03258011	yes	yes		17	54857409	;C5H17orf67	chr5	100630613	Hypermethylated	0.26547	0.0507785	0.0451583	0.0456195	0.0586806	0.0178221	0.000812198	0.00038729	0.000386298	0.000787903	0.214691	2.31317e-07	4.0348e-07	0.220312	5.14949e-06	8.93993e-06	0.21985	2.89118e-07	5.1026e-07	0.206789	2.85243e-07	3.58744e-07	0.215411
	cg19802774	yes	yes	SARS	1	109756747	SARS	chr7	145080097	Hypermethylated	0.24164	0.0229541	0.0269732	0.0245294	0.0304742	0.0143199	0.000118112	0.000129175	0.000210869	7.3142e-05	0.218686	6.54917e-08	8.14347e-08	0.214667	2.61883e-06	3.36489e-06	0.217111	4.11045e-07	5.2631e-07	0.211166	3.328e-07	3.24358e-07	0.215408
	cg01293647	yes	yes	NEUROD2	17	37764264	NEUROD2	chr5	111460142	Hypermethylated	0.349646	0.155227	0.131974	0.108301	0.141612	0.0274619	0.00120039	0.000602457	0.000410129	0.00317898	0.194419	1.08211e-05	1.65764e-05	0.217672	2.61663e-06	4.14279e-06	0.241345	5.00397e-07	7.27781e-07	0.208034	3.02957e-06	3.5631e-06	0.215367
	cg08538468	yes	yes	SH3GL2;SH3GL2	9	17579028	SH3GL2	chr1	119533390	Hypermethylated	0.236091	0.0236467	0.0162821	0.0124113	0.0305847	0.00541811	0.00017571	3.67457e-05	9.22368e-06	6.56017e-05	0.212444	9.99895e-08	1.01741e-07	0.219809	1.05247e-07	1.0494e-07	0.22368	1.01972e-07	1.04741e-07	0.205506	4.21862e-06	3.89605e-06	0.21536
	cg02780295	yes	yes	PCDHGA4;PCDHGA12;PCDHGA11;PCDHGA11;PCDHGA9;PCDHGA1;PCDHGB1;PCDHGC3;PCDHGB6;PCDHGB3;PCDHGB7;PCDHGC3;PCDHGA6;PCDHGA8;PCDHGA10;PCDHGA5;PCDHGB4;PCDHGA3;PCDHGC3;PCDHGA2;PCDHGA7;PCDHGB2;PCDHGB5	5	140855463	PCDHGC4;LOC103789592	chr2	38435176	Hypermethylated	0.254415	0.0277566	0.0322126	0.0412261	0.0550322	0.0148507	0.000272964	0.000240911	0.00137952	0.000104226	0.226658	2.07181e-06	2.88204e-06	0.222202	6.92018e-05	9.26737e-05	0.213188	9.06854e-05	0.000126826	0.199382	5.28349e-05	5.90808e-05	0.215358
	cg05398036	yes	yes		1	186504948	PDC	chr18	19645853	Hypermethylated	0.433024	0.201732	0.158453	0.249091	0.261411	0.00192481	0.027973	0.0240872	0.0448341	0.00199756	0.231292	0.000536644	0.00062282	0.274571	0.00010792	0.000134238	0.183933	0.000116389	0.000136795	0.171613	0.0217761	0.014259	0.215352
	cg03386823	yes	yes	PTPRG	3	61547196	Y_RNA;PTPRG	chr15	37654614	Hypermethylated	0.289199	0.0701499	0.0789453	0.0413962	0.104914	0.00735423	0.000855051	0.000810983	8.76019e-05	0.00164117	0.219049	1.72272e-07	2.21147e-07	0.210254	3.77522e-06	4.73957e-06	0.247803	1.33585e-07	1.72332e-07	0.184285	0.00041953	0.00048155	0.215348
	cg06383048	yes	yes	TMEM25;TMEM25;TMEM25;TMEM25;TMEM25;TMEM25;TMEM25;TMEM25;TMEM25;TMEM25;TMEM25;TMEM25	11	118401878	TMEM25	chr11	16140137	Hypermethylated	0.254821	0.0420758	0.0386547	0.0272886	0.0499444	0.0194168	0.000618605	9.65741e-05	4.72716e-05	6.70623e-05	0.212745	8.37485e-07	1.06252e-06	0.216166	1.31146e-05	1.72269e-05	0.227532	5.1143e-07	6.32029e-07	0.204876	1.15213e-07	1.15593e-07	0.21533
	cg14975700	yes	yes	RALGAPA1;RALGAPA1	14	36278607	;RALGAPA1	chr10	60325294	Hypermethylated	0.244931	0.0259573	0.0284078	0.0215336	0.042514	0.0145643	0.000207038	9.06583e-05	6.80607e-05	0.000166225	0.218974	4.16519e-07	5.06683e-07	0.216523	9.60073e-06	1.20166e-05	0.223398	2.50604e-06	3.14437e-06	0.202417	1.72718e-05	1.67976e-05	0.215328
	cg06584566	yes	yes	GABBR2	9	101469285	ANKS6	chr1	141825080	Hypermethylated	0.293073	0.0613995	0.085213	0.103079	0.0614116	0.00950255	0.000538624	0.000406195	0.000798423	0.000442206	0.231673	1.29576e-07	2.11304e-07	0.20786	2.69786e-05	4.27079e-05	0.189994	0.000246681	0.000394519	0.231661	6.69796e-07	8.52307e-07	0.215297
	cg04828746	yes	yes	PSMC3IP;PSMC3IP	17	40729514	PSMC3IP	chr5	75027168	Hypermethylated	0.237569	0.0177288	0.019502	0.0195094	0.0323746	0.0089732	0.000108715	0.000112488	8.42526e-05	0.000136449	0.219841	5.6443e-09	6.96124e-09	0.218067	1.27332e-07	1.57776e-07	0.21806	1.61131e-07	1.99697e-07	0.205195	6.1822e-07	6.21332e-07	0.215291
	cg24361162	yes	yes		1	156358116	RPS27;LOC100406176	chr18	10439762	Hypermethylated	0.315686	0.0874522	0.10346	0.0794575	0.131221	0.00287402	0.0012269	0.00151284	0.000689017	0.00443466	0.228233	1.53967e-08	1.79873e-08	0.212226	5.49203e-07	6.34225e-07	0.236228	5.74338e-08	6.63968e-08	0.184464	1.42134e-05	1.3698e-05	0.215288
	cg09374375	yes	yes	PSMB9;PSMB9;TAP1	6	32821161	TAP1;PSMB9	chr4	33682984	Hypermethylated	0.263591	0.0487912	0.0499248	0.0424736	0.052036	0.00503395	0.000576708	8.66238e-05	0.000127534	0.000211756	0.2148	1.01361e-06	1.31451e-06	0.213667	2.06827e-05	2.58165e-05	0.221118	2.38551e-05	3.02436e-05	0.211555	1.73921e-06	1.84372e-06	0.215285
	cg26153364	yes	yes	NEGR1	1	72749064	Metazoa_SRP;NEGR1	chr7	108108784	Hypermethylated	0.248269	0.0324717	0.0224776	0.0231642	0.0539553	0.00219875	0.000272019	6.19875e-05	0.000552164	0.00053575	0.215798	8.21638e-08	9.04304e-08	0.225792	7.06543e-08	7.51637e-08	0.225105	6.83014e-08	7.50217e-08	0.194314	1.41141e-05	1.50689e-05	0.215252
	cg22176324	yes	yes	GRHL3;GRHL3;GRHL3	1	24648851	GRHL3	chr7	58337064	Hypermethylated	0.270478	0.0529568	0.0555302	0.0414156	0.071023	0.0181423	0.000645561	0.000245256	0.000108549	0.00052874	0.217521	1.50257e-07	1.91132e-07	0.214948	3.80314e-06	4.89755e-06	0.229062	3.54728e-07	4.49637e-07	0.199455	4.0629e-07	4.34896e-07	0.215246
	cg09246668	yes	yes	ESRP1;ESRP1;ESRP1;ESRP1;ESRP1	8	95658438	ESRP1	chr16	46446631	Hypermethylated	0.804026	0.641051	0.624834	0.556251	0.533017	0.00326908	0.0216461	0.0248087	0.0368834	0.0349469	0.162975	0.00387466	0.0049873	0.179193	0.000600786	0.000809665	0.247776	0.000510594	0.000652366	0.271009	0.00769011	0.0086944	0.215238
	cg26101366	yes	yes	HOXB13	17	46805563	HOXB13	chr5	108836495	Hypermethylated	0.428345	0.181162	0.188458	0.254657	0.228155	0.00297297	0.0021668	0.00264786	0.0023359	0.00278397	0.247183	1.53811e-07	1.8713e-07	0.239887	1.72783e-06	2.13155e-06	0.173688	5.54132e-05	6.96144e-05	0.20019	0.0150629	0.0145777	0.215237
	cg15742049	yes	yes	NCRNA00081;NCRNA00081;SHOC2;NCRNA00081;NCRNA00081;NCRNA00081	10	112679103	;BBIP1	chr12	98481254	Hypermethylated	0.240865	0.0284175	0.023593	0.0139409	0.0369079	0.00379419	0.000517917	0.000117297	2.04984e-06	1.44738e-05	0.212448	5.39223e-10	6.98227e-10	0.217272	1.23858e-08	1.56356e-08	0.226924	4.49385e-10	5.80371e-10	0.203957	4.53682e-08	4.9908e-08	0.21515
	cg00265415	yes	yes	B3GALNT2	1	235667507	B3GALNT2	chr19	44778328	Hypermethylated	0.248711	0.0348784	0.0263718	0.0212441	0.051823	0.0160191	0.000373629	0.000133153	0.000101961	0.000437942	0.213832	9.52895e-08	1.32402e-07	0.222339	1.78126e-07	2.49043e-07	0.227467	3.26842e-08	4.64228e-08	0.196888	1.93662e-07	2.13763e-07	0.215132
	cg27397465	yes	yes	MARCKS	6	114178505	MARCKS	chr4	113671750	Hypermethylated	0.271283	0.063645	0.0420292	0.0381877	0.0807733	0.0010217	0.00159215	0.000141351	0.000192481	0.000325556	0.207638	1.76975e-07	2.13437e-07	0.229254	1.7895e-07	2.09348e-07	0.233095	1.0296e-07	1.25123e-07	0.19051	1.1975e-06	1.19746e-06	0.215124
	cg03793066	yes	yes		7	113726854	PPP1R3A;FOXP2	chr8	82906430	Hypermethylated	0.236605	0.0206896	0.0186593	0.0144509	0.032233	0.000735497	9.99757e-05	5.36308e-05	4.58349e-05	5.84349e-05	0.215915	4.44347e-11	5.14955e-11	0.217945	2.39578e-10	2.71323e-10	0.222154	1.10304e-10	1.27795e-10	0.204372	1.14738e-08	1.08082e-08	0.215096
	cg02021606	yes	yes	SIK1	21	44845925	;SIK1	chr21	47271901	Hypermethylated	0.38409	0.27279	0.210454	0.122047	0.0706821	0.00957413	0.017003	0.00420514	0.00909213	0.000629693	0.1113	0.000102143	0.000123709	0.173636	9.85794e-06	1.15863e-05	0.262042	2.92063e-06	3.83883e-06	0.313408	7.84196e-06	1.17618e-05	0.215096
	cg15798088	yes	yes	HEXIM1	17	43227157	HEXIM1	chr5	78989666	Hypermethylated	0.23937	0.0243702	0.0202563	0.0138422	0.0386987	0.00330977	0.000146136	7.60077e-05	4.61043e-06	1.93055e-05	0.215	2.46125e-10	3.06449e-10	0.219114	1.51672e-09	1.85895e-09	0.225528	1.14995e-10	1.49002e-10	0.200672	9.74793e-08	9.87212e-08	0.215079
	cg00912598	yes	yes	DNMT3A;DNMT3A;DNMT3A	2	25475287	;LOC100395631	chr14	83250312	Hypermethylated	0.305606	0.175925	0.0486352	0.0900351	0.0475792	0.00333657	0.00436073	0.000403228	0.00547474	0.00010765	0.129681	0.00755669	0.00764687	0.256971	2.362e-06	2.35095e-06	0.215571	0.000181587	0.000185264	0.258027	0.00488981	0.00506058	0.215063
	cg00611429	yes	yes	ESRRA	11	64072922	ESRRA	chr11	119862847	Hypermethylated	0.288026	0.0745965	0.0708303	0.0560174	0.090466	0.0147499	0.000868522	0.000345147	0.000184626	0.000564003	0.21343	3.62379e-07	4.76306e-07	0.217196	2.95106e-06	3.97174e-06	0.232009	1.25933e-07	1.72108e-07	0.19756	1.39679e-06	1.48275e-06	0.215049
	cg13699397	yes	yes	ITFG1;ITFG1;PHKB;PHKB	16	47495354	PHKB	chr20	926441	Hypermethylated	0.244152	0.0248207	0.025603	0.0238079	0.0422847	0.00318032	0.000225639	0.000100857	0.000161585	0.000346474	0.219332	3.91602e-11	4.65142e-11	0.218549	3.00621e-09	3.44976e-09	0.220344	5.53905e-10	6.48127e-10	0.201868	1.34734e-08	1.4205e-08	0.215023
	cg27462371	yes	yes	ATXN7;THOC7;ATXN7;ATXN7;ATXN7	3	63850464	ATXN7	chr15	40030830	Hypermethylated	0.235283	0.0259628	0.0133215	0.0105313	0.03129	0.0049947	0.000992248	2.62137e-05	3.22775e-05	4.29094e-05	0.209321	3.98235e-08	5.20261e-08	0.221962	7.16557e-08	9.00386e-08	0.224752	3.20717e-08	4.22849e-08	0.203993	3.135e-07	3.60729e-07	0.215007
	cg06934851	yes	yes	MECOM;MECOM;MECOM;MECOM;MECOM;MECOM;MECOM	3	168864469	MECOM;LOC103788718	chr17	9763594	Hypermethylated	0.306745	0.116159	0.132272	0.0483439	0.0702103	0.0067917	0.00285145	0.00266435	0.00171409	0.000760205	0.190586	0.0010744	0.00122269	0.174472	0.0069885	0.00765676	0.258401	1.09442e-05	1.28444e-05	0.236534	9.19759e-05	0.000110116	0.214998
	cg12622986	yes	yes	BARHL1;BARHL1	9	135458173	BARHL1	chr1	176668535	Hypermethylated	0.307249	0.0828433	0.089197	0.0697024	0.127269	0.0235827	0.00101616	0.000996155	0.000294043	0.000547665	0.224405	3.50668e-06	4.77703e-06	0.218052	0.000104153	0.000150826	0.237546	1.97298e-06	2.61941e-06	0.17998	2.78538e-05	2.79814e-05	0.214996
	cg24853724	yes	yes	TRIL	7	28997403	;TRIL	chr8	26717112	Hypermethylated	0.322882	0.107466	0.102832	0.0975888	0.12366	0.00651364	0.00105139	0.000500644	0.0128703	0.00434814	0.215416	2.21622e-05	2.87305e-05	0.22005	8.95031e-05	0.00010998	0.225293	2.11532e-05	2.5406e-05	0.199222	0.0012579	0.00146092	0.214996
	cg06215139	yes	yes	GBA2;RGP1	9	35749780	RGP1;GBA2	chr1	137525840	Hypermethylated	0.238551	0.0190727	0.0192327	0.010673	0.045319	0.00297858	0.000149541	0.00011199	2.58329e-06	3.87997e-05	0.219478	2.24766e-10	2.72042e-10	0.219318	4.36276e-09	5.11285e-09	0.227878	6.14458e-10	7.39198e-10	0.193232	1.04622e-06	1.15659e-06	0.214976
	cg03200801	yes	yes	TMEM63B;MRPL14	6	44095569	MRPL14	chr4	45480970	Hypermethylated	0.249496	0.0357411	0.0309012	0.0261388	0.0453469	0.00098167	0.000412197	0.000201869	0.000103048	6.16353e-05	0.213755	4.04492e-07	4.90301e-07	0.218595	9.33731e-07	1.10898e-06	0.223357	3.11406e-06	3.76029e-06	0.204149	2.16651e-06	2.26554e-06	0.214964
	cg23584332	yes	yes		10	54068462	DKK1	chr12	71858160	Hypermethylated	0.244417	0.0238017	0.0277207	0.0228882	0.0434514	0.00298513	0.000177017	7.98142e-05	7.99972e-05	0.000143308	0.220615	1.41882e-10	1.69126e-10	0.216696	3.64866e-09	4.17229e-09	0.221529	1.16824e-08	1.41168e-08	0.200965	1.43337e-07	1.43221e-07	0.214951
	cg04498190	yes	yes	KRTCAP2;TRIM46	1	155146302	TRIM46	chr18	9174307	Hypermethylated	0.253481	0.0424379	0.0401063	0.0236474	0.0479307	0.00119042	0.000498084	0.000391401	4.42276e-05	0.00017485	0.211043	1.91595e-08	2.27235e-08	0.213375	1.00165e-07	1.15031e-07	0.229834	3.38229e-08	3.98927e-08	0.20555	1.88077e-06	1.93487e-06	0.214951
	cg09039689	yes	yes	KIAA0652;KIAA0652;KIAA0652;HARBI1;KIAA0652;KIAA0652;KIAA0652;KIAA0652	11	46639039	ATG13	chr11	109868869	Hypermethylated	0.237388	0.0401355	0.0210563	0.00711907	0.0214676	0.0103445	0.000128137	0.000131462	7.1661e-06	2.03603e-05	0.197252	3.004e-06	3.60964e-06	0.216331	1.00572e-07	1.24507e-07	0.230269	7.32312e-10	9.1496e-10	0.21592	4.87902e-06	4.47971e-06	0.214943
	cg19425332	yes	yes	VAX1;VAX1	10	118898869	VAX1	chr12	104862200	Hypermethylated	0.39019	0.159786	0.164767	0.198354	0.178141	0.0114774	0.00158201	0.00057079	0.00222203	0.0056139	0.230404	2.75011e-05	3.49942e-05	0.225423	0.000265756	0.000332064	0.191836	0.00277498	0.00333986	0.212049	0.000175416	0.000177938	0.214928
	cg14499797	yes	yes	SOX4;SOX4	6	21594038	Metazoa_SRP;SOX4	chr4	6873164	Hypermethylated	0.241664	0.0253339	0.0274554	0.0166535	0.0375033	0.00443824	0.000214137	0.000109971	3.3662e-05	0.000104861	0.21633	1.19753e-08	1.43325e-08	0.214209	3.39585e-07	3.95236e-07	0.225011	1.54888e-08	1.86088e-08	0.204161	7.06605e-07	6.70792e-07	0.214928
	cg03788666	yes	yes	MFAP1;MFAP1	15	44116829	MFAP1;WDR76	chr10	20898509	Hypermethylated	0.239986	0.0263947	0.0165116	0.0161034	0.0413496	0.0113419	0.000851626	4.40445e-05	4.1085e-05	7.10628e-05	0.213591	3.98287e-09	6.09339e-09	0.223474	9.60011e-09	1.4523e-08	0.223882	2.46357e-08	3.84931e-08	0.198636	2.21568e-08	2.77273e-08	0.214896
	cg21575295	yes	yes	DLK1	14	101193432	DLK1	chr10	126622165	Hypermethylated	0.283177	0.072114	0.0706362	0.0429899	0.0874696	0.0181846	0.000647373	0.000292444	0.000373598	0.00128473	0.211063	2.87872e-05	4.14316e-05	0.212541	8.63556e-05	0.000125169	0.240187	2.65626e-06	3.61818e-06	0.195707	1.73181e-05	1.88881e-05	0.214875
	cg25997979	yes	yes	ZMIZ1	10	80897742	ZMIZ1	chr12	44856410	Hypermethylated	0.248385	0.0295789	0.0278807	0.0449499	0.0316917	0.0440642	0.00036693	7.49126e-05	0.000810015	0.000118723	0.218806	9.54841e-06	1.23757e-05	0.220504	0.00010809	0.000140393	0.203435	0.00640364	0.0077383	0.216693	3.63383e-06	3.63483e-06	0.21486
	cg09952204	yes	yes	RASGRF2	5	80256664	RASGRF2	chr2	127208240	Hypermethylated	0.268418	0.0457754	0.0866011	0.0224385	0.0594225	0.0153085	0.00042499	0.00480365	5.13855e-05	0.000285506	0.222643	0.000243676	0.000288689	0.181817	0.0123843	0.014409	0.24598	6.60523e-06	7.73157e-06	0.208996	9.45972e-05	9.81539e-05	0.214859
	cg08822360	yes	yes		10	94459553	HHEX;LOC103796756	chr12	79539076	Hypermethylated	0.256806	0.0309294	0.0490848	0.0312035	0.0567104	0.0142182	0.000216232	0.000162885	0.000333528	0.000688308	0.225877	1.39714e-08	1.73727e-08	0.207721	1.16218e-05	1.49195e-05	0.225603	1.34114e-07	1.63444e-07	0.200096	5.19614e-07	5.04378e-07	0.214824
	cg11128436	yes	yes	MYST4	10	76586368	KAT6B	chr12	49210507	Hypermethylated	0.235762	0.0225613	0.0160253	0.0125615	0.0326673	0.00393805	0.000128917	4.91584e-05	1.29863e-05	6.98936e-05	0.213201	1.75545e-10	2.28763e-10	0.219737	6.82507e-10	8.74417e-10	0.2232	9.53641e-11	1.31667e-10	0.203095	7.68278e-08	8.44621e-08	0.214808
	cg10707300	yes	yes	ZNF653	19	11616032	ZNF653	chr22	10939931	Hypermethylated	0.240196	0.0232492	0.0315905	0.0150525	0.0318479	0.00736674	0.000145254	9.97708e-05	0.000118396	0.00014819	0.216947	1.36097e-09	1.6907e-09	0.208605	2.75406e-07	3.2913e-07	0.225143	1.4507e-09	1.78851e-09	0.208348	4.13392e-08	4.49353e-08	0.214761
	cg20742234	yes	yes	FOXP1	3	71113603	U6;LOC103788297	chr15	47336435	Hypermethylated	0.252309	0.0310114	0.0304555	0.0420214	0.0468496	0.0169015	0.000162567	0.000192988	0.000221901	0.000270138	0.221298	2.85859e-07	3.63599e-07	0.221854	1.57489e-06	2.07207e-06	0.210288	2.78556e-05	3.59429e-05	0.205459	4.73735e-07	4.209e-07	0.214725
	cg20181513	yes	yes	ANKS1B;ANKS1B;ANKS1B;ANKS1B;ANKS1B;ANKS1B;ANKS1B;ANKS1B	12	99548893	5S_rRNA;LOC103795375	chr9	89260883	Hypermethylated	0.46303	0.372761	0.337195	0.147665	0.1356	0.00317083	0.038739	0.0315635	0.0165844	0.00108816	0.0902681	0.0125768	0.013741	0.125834	0.00428306	0.00437771	0.315365	5.47313e-06	6.44418e-06	0.32743	1.71002e-06	2.54295e-06	0.214724
	cg27136289	yes	yes	MTSS1;MTSS1	8	125740451	MTSS1	chr16	70055645	Hypermethylated	0.251692	0.036374	0.0263423	0.0224432	0.062776	0.00681183	0.000698842	0.000162198	6.65447e-05	0.00082046	0.215318	4.86605e-07	6.63335e-07	0.225349	9.33249e-07	1.25962e-06	0.229249	1.27348e-06	1.79258e-06	0.188916	0.000179337	0.000202596	0.214708
	cg27168547	yes	yes	PPME1;PPME1;C2CD3	11	73882446	PPME1	chr11	64532059	Hypermethylated	0.251166	0.0468635	0.0362634	0.0282625	0.0345391	0.0117527	0.000430754	0.000409824	3.41477e-05	9.11621e-05	0.204303	3.99789e-06	4.69476e-06	0.214903	4.90413e-06	5.74966e-06	0.222904	1.61139e-06	1.83627e-06	0.216627	5.31353e-06	5.17331e-06	0.214684
	cg08834269	yes	yes	SEZ6;SEZ6	17	27333125	SEZ6	chr5	95080561	Hypermethylated	0.246453	0.0313071	0.0253859	0.022908	0.0475542	0.0154237	0.000433767	0.000147732	0.000218181	0.000229947	0.215146	9.46972e-07	1.13639e-06	0.221067	4.83722e-06	5.89255e-06	0.223545	6.21263e-07	7.5932e-07	0.198899	2.70102e-06	2.87492e-06	0.214664
	cg03442540	yes	yes	AIDA;C1orf58;AIDA	1	222885799	AIDA	chr19	2084119	Hypermethylated	0.243633	0.0435369	0.0240418	0.0127708	0.0355619	0.00415232	0.000302251	0.000174776	9.60933e-06	2.23578e-05	0.200096	2.23795e-06	2.52274e-06	0.219591	2.55489e-07	2.84126e-07	0.230862	7.36623e-09	8.38766e-09	0.208071	3.20889e-06	3.03563e-06	0.214655
	cg23877720	yes	yes	VWC2	7	49815117	VWC2	chr8	16779487	Hypermethylated	0.29078	0.0810731	0.0687494	0.0594053	0.0953396	0.0215453	0.00113627	0.000535553	0.000274489	0.00015855	0.209707	1.37435e-05	1.89645e-05	0.222031	7.2803e-06	1.03916e-05	0.231375	2.49584e-06	3.41217e-06	0.195441	7.18196e-06	7.63756e-06	0.214639
	cg00267751	yes	yes	MSX1;MSX1	4	4861618	MSX1	chr3	182664077	Hypermethylated	0.261075	0.0552757	0.0441497	0.0312304	0.0551071	0.0050437	0.000569943	0.000233326	0.000117645	0.000444172	0.205799	6.31818e-08	7.93106e-08	0.216925	1.11478e-07	1.38501e-07	0.229844	1.36593e-08	1.73101e-08	0.205967	8.24061e-07	8.65872e-07	0.214634
	cg27582739	yes	yes	NCAM1;NCAM1;NCAM1	11	112833058	U7;NCAM1	chr11	10464383	Hypermethylated	0.238079	0.0238793	0.0233305	0.01395	0.0326278	0.0149493	0.00016383	8.06174e-05	4.24002e-05	4.27463e-05	0.2142	2.38479e-08	3.14829e-08	0.214748	4.53416e-07	6.10146e-07	0.224129	1.04428e-08	1.37097e-08	0.205451	2.62644e-07	2.56074e-07	0.214632
	cg07042827	yes	yes		14	90849692	Metazoa_SRP;LOC103795880	chr10	115944367	Hypermethylated	0.24532	0.0251935	0.0205225	0.0219698	0.0552532	0.0190597	0.000193634	4.68693e-05	7.59471e-05	0.000341188	0.220127	1.85171e-10	2.42798e-10	0.224798	1.94127e-09	2.56639e-09	0.22335	8.21303e-10	1.08742e-09	0.190067	1.17791e-08	1.26081e-08	0.214585
	cg00545573	yes	yes	TAOK3	12	118810436	TAOK3	chr9	109046089	Hypermethylated	0.240403	0.0275394	0.0206622	0.0143906	0.0406842	0.0020055	0.000220737	5.24849e-05	5.4151e-06	5.34113e-05	0.212864	1.47043e-10	1.89226e-10	0.219741	6.19491e-10	7.6926e-10	0.226013	3.10006e-10	4.0421e-10	0.199719	1.43867e-07	1.68253e-07	0.214584
	cg22908434	yes	yes	ONECUT1	15	53083648	ONECUT1	chr10	29996907	Hypermethylated	0.372632	0.204144	0.178051	0.154096	0.0959165	0.00672768	0.00779428	0.00198324	0.00694127	0.00461114	0.168488	5.03226e-05	6.02705e-05	0.194581	6.56505e-05	7.36405e-05	0.218537	0.000191596	0.000222717	0.276716	6.10579e-05	8.44024e-05	0.21458
	cg22724132	yes	yes	CMIP	16	81478990	Y_RNA;CMIP	chr20	35581151	Hypermethylated	0.247632	0.0299474	0.0296345	0.0179471	0.054824	0.00771188	0.000360961	0.000169324	9.82836e-05	0.00148075	0.217685	2.58441e-08	3.165e-08	0.217998	8.44365e-07	1.02497e-06	0.229685	1.84068e-08	2.33709e-08	0.192808	7.89326e-06	8.09955e-06	0.214544
	cg05606039	yes	yes	TSEN54;CASKIN2;CASKIN2	17	73511506	CASKIN2	chr5	124740271	Hypermethylated	0.320572	0.111541	0.10134	0.0983772	0.112892	0.0105575	0.00113786	0.000947661	0.000301317	0.000995873	0.209031	8.35059e-07	1.05072e-06	0.219232	5.70285e-06	7.04929e-06	0.222194	3.84827e-06	4.81107e-06	0.20768	2.06597e-06	2.26712e-06	0.214534
	cg11797228	yes	yes	RFX5;RFX5	1	151319782	RFX5	chr18	5329780	Hypermethylated	0.24809	0.0279982	0.0270866	0.0267405	0.0525087	0.0151598	0.00028369	4.94461e-05	0.000128736	0.000335998	0.220092	5.00171e-08	6.37582e-08	0.221004	1.88673e-06	2.47774e-06	0.22135	4.475e-07	5.63896e-07	0.195582	1.17019e-07	1.15814e-07	0.214507
	cg17729572	yes	yes	TMOD1;TMOD1	9	100264124	TMOD1	chr1	140629954	Hypermethylated	0.284653	0.0759971	0.063818	0.0565114	0.0845063	0.00179622	0.00209441	0.000697553	0.000428071	0.000235888	0.208656	8.81715e-07	9.69098e-07	0.220835	2.11728e-06	2.22644e-06	0.228141	4.00258e-06	4.22421e-06	0.200146	1.32388e-05	1.39381e-05	0.214444
	cg25379763	yes	yes	TRPS1;TRPS1;TRPS1	8	116680343	TRPS1	chr16	79148580	Hypermethylated	0.242726	0.0264183	0.0278123	0.0268316	0.0322304	0.0160068	0.000168284	5.50703e-05	0.00042056	0.000127321	0.216307	4.75837e-06	5.82989e-06	0.214913	3.50387e-05	4.36421e-05	0.215894	2.25999e-05	2.77755e-05	0.210495	8.10792e-06	7.60133e-06	0.214402
	cg00288280	yes	yes	PRKCG	19	54386907	PRKCG	chr22	45134677	Hypermethylated	0.24765	0.0277839	0.0308819	0.0286043	0.045743	0.00808573	0.000148089	0.000266391	0.000206214	0.000186072	0.219866	1.90731e-09	2.33384e-09	0.216769	3.04887e-08	3.80771e-08	0.219046	2.68e-08	3.44001e-08	0.201907	2.24094e-07	2.0946e-07	0.214397
	cg25884743	yes	yes	LCORL;LCORL	4	18022498	LCORL	chr3	173266632	Hypermethylated	0.251051	0.0414745	0.0346365	0.0268564	0.0437769	0.0176586	0.000368585	0.000125865	4.63612e-05	5.84052e-05	0.209577	8.77831e-08	1.09339e-07	0.216415	1.66473e-07	2.11403e-07	0.224195	4.84682e-08	6.0448e-08	0.207275	1.38748e-07	1.39224e-07	0.214365
	cg18861827	yes	yes	GOLGB1	3	121469168	GOLGB1	chr15	75281749	Hypermethylated	0.265716	0.0524661	0.0352643	0.0312433	0.0864324	0.00601967	0.00183744	0.000130809	5.6154e-05	0.00164262	0.21325	1.84907e-07	2.29581e-07	0.230451	6.64658e-07	7.75419e-07	0.234472	8.69591e-07	1.08473e-06	0.179283	8.48073e-05	9.06357e-05	0.214364
	cg04614008	yes	yes	MCC;MCC	5	112630677	MCC;LOC103791450	chr2	93627454	Hypermethylated	0.240143	0.0266661	0.0223791	0.0149021	0.0392179	0.00362125	0.000190149	7.76693e-05	1.36235e-05	5.17282e-05	0.213477	5.81133e-10	7.18205e-10	0.217764	3.53978e-09	4.17509e-09	0.225241	1.01702e-09	1.24388e-09	0.200926	5.35666e-08	5.69964e-08	0.214352
	cg06416760	yes	yes	TFAP4	16	4323067	TFAP4	chr12	4323935	Hypermethylated	0.262779	0.0582888	0.0389476	0.0267511	0.0697394	0.0031888	0.00219858	0.000197411	4.0046e-05	0.0003165	0.204491	4.83939e-09	4.93907e-09	0.223832	2.57282e-08	2.48873e-08	0.236028	7.30273e-10	7.92659e-10	0.19304	5.46172e-06	5.60359e-06	0.214348
	cg21601498	yes	yes	FBXO42;FBXO42	1	16678847	FBXO42	chr7	50652114	Hypermethylated	0.251714	0.0337191	0.0323461	0.0293895	0.054136	0.000402601	0.000322546	0.000155468	0.000158003	7.07338e-05	0.217995	1.06872e-09	1.27817e-09	0.219368	1.34662e-08	1.57816e-08	0.222324	2.64786e-08	3.20256e-08	0.197578	1.34272e-06	1.35575e-06	0.214316
	cg12598803	yes	yes	EIF5A2	3	170626541	EIF5A2	chr17	8029850	Hypermethylated	0.252341	0.0421438	0.0420395	0.0296675	0.0384089	0.00277085	0.000412819	0.000261734	0.000101302	7.62382e-05	0.210197	2.50287e-08	3.01945e-08	0.210302	2.59299e-07	3.13023e-07	0.222674	7.41244e-08	8.99232e-08	0.213932	1.03464e-07	1.06207e-07	0.214276
	cg03486409	yes	yes	MOV10;MOV10;MOV10;MOV10;MOV10;MOV10	1	113217144	MOV10	chr7	148671037	Hypermethylated	0.232142	0.0165466	0.0176834	0.00994349	0.0273085	0.0128182	6.49041e-05	3.88351e-05	3.12126e-05	7.82238e-06	0.215595	1.61308e-08	2.12911e-08	0.214459	3.62247e-07	4.9132e-07	0.222198	6.37433e-09	8.60221e-09	0.204833	5.92051e-07	6.22096e-07	0.214271
	cg00091263	yes	yes	LOC101927285	2	59476753	;LOC103787934	chr14	48006581	Hypermethylated	0.493029	0.318854	0.264978	0.292865	0.238378	0.00831367	0.0128396	0.00451989	0.0114437	0.00402993	0.174175	0.000568113	0.000613684	0.228051	8.58157e-05	9.33357e-05	0.200163	0.00987665	0.0102784	0.25465	4.1939e-05	5.25712e-05	0.21426
	cg10462751	yes	yes	RIC8B	12	107168330	RIC8B;LOC103795395	chr9	96787785	Hypermethylated	0.2395	0.0202867	0.0213148	0.0178265	0.041661	0.0327291	4.84938e-05	7.83474e-05	7.59587e-06	5.69752e-05	0.219213	1.94734e-08	2.51876e-08	0.218185	1.18453e-07	1.61251e-07	0.221673	2.74124e-08	3.61215e-08	0.197839	0.000140753	0.000141946	0.214228
	cg05118638	yes	yes	FAT4	4	126237371	FAT4	chr3	68529472	Hypermethylated	0.246406	0.0325391	0.0214213	0.0215285	0.0532366	0.00693013	0.000965654	8.70982e-05	0.000172661	0.000523067	0.213866	1.00688e-05	1.32024e-05	0.224984	1.93555e-05	2.37861e-05	0.224877	2.38179e-05	2.80071e-05	0.193169	8.32966e-05	8.41374e-05	0.214224
	cg22492966	yes	yes	JMJD1C;JMJD1C;JMJD1C	10	65028929	Y_RNA;LOC100895649	chr12	61106971	Hypermethylated	0.25972	0.0429146	0.0263869	0.0298112	0.0829368	0.00354253	0.00103848	6.41931e-05	0.000217336	0.00107645	0.216805	5.10542e-11	5.8227e-11	0.233333	2.98688e-10	3.22418e-10	0.229909	4.46097e-10	5.33133e-10	0.176783	2.75262e-08	2.92299e-08	0.214208
	cg19120222	yes	yes	RPRD2;RPRD2;RPRD2;RPRD2;RPRD2;RPRD2	1	150337028	RPRD2;LOC100404607	chr18	4344276	Hypermethylated	0.249585	0.0247431	0.0397667	0.0304593	0.0465701	0.0108688	0.00016993	0.000199282	7.49092e-05	0.000175216	0.224842	1.51736e-09	1.98118e-09	0.209818	2.11481e-06	2.77357e-06	0.219126	2.13587e-07	2.82347e-07	0.203015	1.30905e-07	1.43715e-07	0.2142
	cg15726318	yes	yes	NCOA2	8	71315757	NCOA2	chr16	22674388	Hypermethylated	0.26723	0.0410081	0.0672838	0.03331	0.0706591	0.00313553	0.000372338	0.00120098	0.000140001	0.000508631	0.226221	1.60011e-10	1.83756e-10	0.199946	2.3442e-08	2.66612e-08	0.23392	1.73393e-09	2.01208e-09	0.19657	2.55099e-05	2.72261e-05	0.214164
	cg05568762	yes	yes	LCORL;LCORL	4	18023126	LCORL	chr3	173265999	Hypermethylated	0.239858	0.0279189	0.0244648	0.0155385	0.0349413	0.014326	0.000337755	0.000116152	2.75405e-05	1.72056e-05	0.211939	4.26926e-08	5.47345e-08	0.215393	4.53334e-07	5.89846e-07	0.22432	3.22516e-08	4.13784e-08	0.204917	2.59687e-07	2.65059e-07	0.214142
	cg03987227	yes	yes	PURA	5	139494540	PURA	chr2	37004244	Hypermethylated	0.231467	0.0163214	0.0138135	0.0108401	0.0284855	0.00648805	0.000131605	2.67911e-05	5.29519e-06	8.10036e-05	0.215146	2.04648e-09	2.49666e-09	0.217654	1.52462e-08	1.83053e-08	0.220627	1.5093e-08	1.91773e-08	0.202982	5.1675e-07	5.52075e-07	0.214102
	cg23433607	yes	yes	CHGB	20	5892338	CHGB	chr5	11549716	Hypermethylated	0.258441	0.0545912	0.0421637	0.036994	0.0437333	0.017542	0.000533459	0.000269487	0.000392985	8.61471e-05	0.20385	3.48242e-07	4.54548e-07	0.216278	3.97612e-07	5.14384e-07	0.221447	7.27697e-08	8.90086e-08	0.214708	5.00338e-08	5.14746e-08	0.214071
	cg26984049	yes	yes	TXNDC16;GPR137C;TXNDC16	14	53020785	GPR137C;TXNDC16	chr10	77119675	Hypermethylated	0.231269	0.0178209	0.0155582	0.0104452	0.0249862	0.0164716	0.000142844	2.18534e-05	2.43502e-05	3.77692e-05	0.213448	7.19229e-09	1.00674e-08	0.215711	1.10348e-07	1.54917e-07	0.220824	9.44104e-09	1.30909e-08	0.206283	8.75992e-08	1.00119e-07	0.214066
	cg14705099	yes	yes	NKAIN2	6	124125371	;NKAIN2	chr4	123985163	Hypermethylated	0.27048	0.0657497	0.0569009	0.039761	0.0632969	0.0343345	0.000717571	0.00026077	0.000408538	0.000579915	0.20473	0.000120787	0.0001905	0.213579	0.000228422	0.0003533	0.230719	3.72113e-05	5.54295e-05	0.207183	6.95358e-06	9.2933e-06	0.214053
	cg17389835	yes	yes	EML2;EML2	19	46147025	EML2	chr22	37713201	Hypermethylated	0.239278	0.0176378	0.0223909	0.0205424	0.0404563	0.0126044	2.75637e-05	3.14876e-05	1.39401e-05	4.99722e-05	0.22164	5.05111e-12	6.52992e-12	0.216887	2.28597e-10	3.06571e-10	0.218736	7.59459e-11	1.00915e-10	0.198822	3.51735e-07	3.50425e-07	0.214021
	cg07320967	yes	yes		5	124082323	ZNF608	chr2	81299039	Hypermethylated	0.263243	0.0329636	0.0396053	0.0246427	0.0998093	0.00127505	0.000576816	0.000611782	0.000176029	0.000963918	0.230279	4.69951e-09	5.9253e-09	0.223638	4.82881e-07	5.7127e-07	0.2386	4.13983e-08	5.05997e-08	0.163434	9.75256e-05	0.000111855	0.213988
	cg24030086	yes	yes	SETD8;SETD8	12	123868728	KMT5A;SETD8	chr9	114325343	Hypermethylated	0.249326	0.0489046	0.0329774	0.0190397	0.0405806	0.013302	0.00462858	0.000239949	5.98406e-05	0.000180351	0.200422	4.05079e-05	4.34187e-05	0.216349	0.000103182	0.000113221	0.230287	1.49389e-05	1.67177e-05	0.208746	0.0004516	0.000451002	0.213951
	cg10593493	yes	yes	HOXC4;HOXC5;HOXC6	12	54411753	HOXC6;HOXC4	chr9	42942883	Hypermethylated	0.24624	0.0297057	0.0320789	0.0268137	0.0406795	0.0137914	0.000182136	0.00012432	0.000361696	1.65709e-05	0.216534	1.78932e-09	2.08165e-09	0.214161	1.05197e-07	1.24103e-07	0.219426	1.10893e-08	1.31212e-08	0.20556	4.78476e-07	5.21438e-07	0.21392
	cg26111296	yes	yes	XPR1;XPR1	1	180601918	XPR1	chr18	26506838	Hypermethylated	0.23337	0.0191802	0.0176337	0.0108105	0.0302614	0.00608295	0.000121685	5.31314e-05	4.11696e-05	7.8216e-05	0.21419	8.3582e-11	9.7548e-11	0.215737	7.94473e-10	9.20373e-10	0.22256	1.14942e-10	1.38875e-10	0.203109	4.48138e-08	4.52613e-08	0.213899
	cg19619003	yes	yes		1	41846758	FOXO6	chr7	75955865	Hypermethylated	0.524054	0.319104	0.288832	0.300672	0.332038	0.00285308	0.00752604	0.00586483	0.00467472	0.00605786	0.20495	0.00027844	0.000283363	0.235222	7.46075e-05	7.69004e-05	0.223382	0.00115704	0.00124377	0.192017	0.0203772	0.0213255	0.213893
	cg26398333	yes	yes	GATAD2B	1	153895721	DENND4B;GATAD2B	chr18	7870267	Hypermethylated	0.236802	0.0187012	0.0192043	0.0166561	0.0371668	0.00384874	0.000134379	7.80511e-05	0.000212254	0.00037565	0.218101	6.29865e-09	7.87271e-09	0.217597	1.04389e-07	1.30011e-07	0.220146	1.85762e-08	2.33461e-08	0.199635	1.45788e-06	1.50688e-06	0.21387
	cg07339137	yes	yes	CHMP2B;CHMP2B	3	87276419	CHMP2B	chr21	7038934	Hypermethylated	0.234452	0.0169917	0.0166602	0.0109073	0.0377694	0.00805866	0.000162395	7.72385e-05	2.5922e-05	0.000232419	0.21746	5.42995e-09	7.13147e-09	0.217791	6.0873e-08	8.06178e-08	0.223544	1.07567e-08	1.43472e-08	0.196682	6.39901e-07	6.68691e-07	0.213869
	cg13769605	yes	yes	TRIB2;TRIB2;TRIB2	2	12857067	TRIB2	chr14	95836557	Hypermethylated	0.233971	0.0177443	0.0167503	0.0121158	0.0338515	0.00354486	6.52442e-05	3.43872e-05	5.46301e-06	6.08523e-05	0.216226	5.18344e-12	5.70644e-12	0.21722	8.5211e-11	9.21282e-11	0.221855	9.33582e-12	1.05054e-11	0.200119	3.20263e-08	3.14177e-08	0.213855
	cg23325365	yes	yes	SYT5;SYT5	19	55690849	SYT5	chr22	45997231	Hypermethylated	0.252015	0.0409086	0.0315552	0.027267	0.0529155	0.00778547	0.000517578	0.00024543	0.000136766	0.000158192	0.211106	8.21838e-07	9.90312e-07	0.220459	1.86451e-06	2.25759e-06	0.224748	3.75783e-07	4.66331e-07	0.199099	2.03476e-06	2.05054e-06	0.213853
	cg05854718	yes	yes	TSG101	11	18548308	TSG101	chr11	82051453	Hypermethylated	0.259172	0.0456003	0.0409436	0.0347983	0.0601043	0.0200816	0.000380847	0.00018432	0.000249429	0.000193534	0.213572	6.9193e-09	9.21767e-09	0.218229	3.89023e-08	5.42521e-08	0.224374	3.31919e-09	4.43847e-09	0.199068	4.53601e-08	4.68291e-08	0.213811
	cg22120094	yes	yes	ZHX2	8	123794578	ZHX2	chr16	72011994	Hypermethylated	0.352319	0.126895	0.125237	0.106372	0.195555	0.0227161	0.00300758	0.00267086	0.00075165	0.00323588	0.225424	0.000455631	0.000562968	0.227082	0.000523002	0.000671224	0.245946	0.000293141	0.000383545	0.156764	0.0142103	0.01441	0.213804
	cg11233000	yes	yes	CASZ1;CASZ1	1	10851647	CASZ1;LOC103794258	chr7	45387042	Hypermethylated	0.431285	0.269354	0.241397	0.187863	0.171463	0.000326407	0.0081559	0.009508	0.00418016	0.00112285	0.161931	0.000538208	0.000574758	0.189889	0.000193885	0.000196613	0.243422	0.00080298	0.000856925	0.259823	4.09795e-05	4.8898e-05	0.213766
	cg18246442	yes	yes		5	1874687	IRX4	chr2	202710274	Hypermethylated	0.347549	0.128702	0.1731	0.158616	0.0747936	0.0163217	0.00198352	0.0045516	0.00118886	0.000407087	0.218847	2.41397e-07	2.681e-07	0.174448	2.11506e-05	2.34718e-05	0.188933	1.4527e-05	1.73955e-05	0.272755	8.23233e-05	8.24587e-05	0.213746
	cg24841257	yes	yes	SNX7;SNX7	1	99126704	SNX7;LOC103794589	chr7	135317575	Hypermethylated	0.335739	0.136666	0.0677674	0.0496978	0.233845	0.0049777	0.00652907	0.00129609	0.000253697	0.0029121	0.199073	2.00559e-05	2.8206e-05	0.267972	4.43675e-07	5.86641e-07	0.286042	8.59343e-08	1.16394e-07	0.101894	5.53846e-05	6.66245e-05	0.213745
	cg17737088	yes	yes	MIR484;KIAA0430;KIAA0430;KIAA0430;NDE1;NDE1	16	15737132	;NDE1	chr12	11738256	Hypermethylated	0.272742	0.0680235	0.0480795	0.0274089	0.09249	0.000668848	0.00115222	0.000867452	9.02022e-05	0.00161737	0.204718	2.08732e-06	2.368e-06	0.224662	9.67903e-07	1.08216e-06	0.245333	2.26331e-07	2.61419e-07	0.180252	0.00348444	0.00358691	0.213741
	cg19779799	yes	yes	HDAC11;HDAC11	3	13520961	HDAC11	chr15	65421525	Hypermethylated	0.297964	0.0615561	0.149607	0.0716557	0.0540772	0.00786936	0.00110021	0.00354258	0.000364821	0.000408651	0.236408	1.41109e-06	1.60629e-06	0.148357	0.0191978	0.0215745	0.226309	0.000105003	0.000122918	0.243887	4.14381e-05	3.85599e-05	0.21374
	cg07570570	yes	yes	PRIMA1	14	94255480	PRIMA1	chr10	119407554	Hypermethylated	0.237979	0.0330517	0.0174709	0.0115211	0.0350781	0.010022	0.000806974	4.52061e-05	1.81614e-05	0.000313878	0.204927	1.8731e-05	2.55897e-05	0.220508	9.81671e-06	1.30817e-05	0.226458	3.23273e-06	4.24483e-06	0.202901	0.000242136	0.000280519	0.213698
	cg07483244	yes	yes		13	95358924	SOX21;LOC103795802	chr1	9826032	Hypermethylated	0.325785	0.0884032	0.123845	0.0789631	0.157219	0.0101712	0.000736101	0.00120814	0.000881779	0.00353264	0.237382	2.75209e-06	3.27404e-06	0.20194	0.000310655	0.000349306	0.246822	5.13232e-06	6.20486e-06	0.168566	0.00340686	0.00369313	0.213677
	cg15602241	yes	yes	NOVA1;NOVA1;NOVA1;NOVA1;NOVA1;NOVA1	14	27066771	NOVA1	chr10	50653905	Hypermethylated	0.242677	0.0283219	0.0262209	0.0142279	0.0472372	0.0155954	0.000412096	8.63768e-05	2.44226e-05	0.00031038	0.214355	1.47382e-05	1.82939e-05	0.216456	8.90864e-05	0.00010972	0.228449	5.7617e-06	6.69735e-06	0.19544	1.98096e-05	2.0985e-05	0.213675
	cg14935343	yes	yes	CCND3;CCND3;CCND3;CCND3	6	41909710	BYSL	chr4	43175760	Hypermethylated	0.254043	0.0471514	0.0398784	0.0285452	0.0459033	0.0159552	0.0012556	0.000275001	0.000171787	0.000343509	0.206892	1.62658e-06	2.09046e-06	0.214165	5.78843e-06	7.65907e-06	0.225498	2.70117e-07	3.6479e-07	0.20814	7.40834e-07	7.23017e-07	0.213674
	cg07010075	yes	yes		2	121199631	;LOC103793839	chr6	94512581	Hypermethylated	0.289228	0.0705236	0.0894014	0.0734499	0.0688476	0.00491257	0.00121794	0.000445541	0.000591493	0.000370559	0.218704	1.11175e-07	1.50014e-07	0.199826	3.24732e-05	4.14231e-05	0.215778	2.28851e-06	2.96783e-06	0.22038	5.02829e-06	6.01964e-06	0.213672
	cg10943249	yes	yes		15	53097289	ONECUT1;LOC103795630	chr10	30010793	Hypermethylated	0.374082	0.168928	0.253399	0.135952	0.0834222	0.00501808	0.00273942	0.00469429	0.00265131	0.000165747	0.205154	5.64972e-07	4.73645e-07	0.120683	0.000127806	0.000105557	0.23813	5.54995e-07	5.12576e-07	0.29066	0.000415884	0.000420155	0.213657
	cg08612601	yes	yes	ZBTB12	6	31869982	C2;ZBTB12	chr4	32478859	Hypermethylated	0.264972	0.0675235	0.0487376	0.0381393	0.0509101	0.00548498	0.00204114	0.000193423	0.000100381	0.00161584	0.197449	1.72435e-06	2.12386e-06	0.216235	5.78067e-06	6.94711e-06	0.226833	1.37176e-06	1.76137e-06	0.214062	4.7535e-07	5.06195e-07	0.213645
	cg02896941	yes	yes	PPARGC1A	4	23890659	PPARGC1A;LOC100396992	chr3	167285048	Hypermethylated	0.295454	0.107673	0.0528012	0.066243	0.100719	0.00709696	0.00490897	0.00136045	0.00293507	0.00280582	0.187781	0.001091	0.00112929	0.242653	6.88178e-05	7.19793e-05	0.229211	6.53478e-05	7.11223e-05	0.194735	0.00264204	0.00225767	0.213595
	cg12533195	yes	yes	CNTN2	1	205012275	CNTN2	chr19	26976207	Hypermethylated	0.253257	0.0280676	0.0524187	0.0195979	0.0586123	0.0129778	6.97892e-05	0.00145398	6.21471e-05	0.000283183	0.22519	2.25077e-09	2.57357e-09	0.200839	3.88471e-07	4.65135e-07	0.233659	1.91222e-09	2.25384e-09	0.194645	1.14171e-05	1.08134e-05	0.213583
	cg00177451	yes	yes	SALL1	16	51186266	SALL1	chr20	5003306	Hypermethylated	0.236402	0.0245196	0.0166177	0.0141299	0.0360625	0.00395961	0.000168294	2.17073e-05	1.61063e-05	0.000179321	0.211883	2.32589e-08	2.72383e-08	0.219784	2.82309e-08	3.17499e-08	0.222272	3.04852e-08	3.54144e-08	0.20034	1.81228e-06	1.91922e-06	0.21357
	cg01815921	yes	yes	ZSWIM7;TTC19;ZSWIM7	17	15903739	TTC19;ZSWIM7	chr5	78185552	Hypermethylated	0.227192	0.013053	0.0111087	0.00768014	0.0226493	0.010476	5.25297e-05	2.62722e-05	1.05652e-05	9.07788e-05	0.214139	2.24518e-10	2.79531e-10	0.216083	1.68437e-09	2.12977e-09	0.219511	2.71417e-10	3.47593e-10	0.204542	9.02022e-08	9.31595e-08	0.213569
	cg21738582	yes	yes	NFKBIA	14	35874070	NFKBIA	chr10	59848224	Hypermethylated	0.229812	0.0141907	0.0159097	0.00858322	0.0263065	0.00507933	5.2152e-05	6.36585e-05	1.20051e-05	5.25198e-05	0.215621	2.49233e-11	2.43987e-11	0.213902	6.68231e-10	6.61464e-10	0.221229	2.69322e-11	2.76785e-11	0.203506	5.96135e-08	5.42608e-08	0.213564
	cg02030628	yes	yes	TMEM179B;TAF6L	11	62554067	TMEM179B	chr11	118482187	Hypermethylated	0.246328	0.0209472	0.0339517	0.0269841	0.0491968	0.0153768	0.00011494	0.000288936	0.000122895	0.000181871	0.225381	2.17143e-09	2.97768e-09	0.212376	1.42484e-06	2.01307e-06	0.219344	8.57061e-08	1.19699e-07	0.197131	2.72953e-07	3.01374e-07	0.213558
	cg01905828	yes	yes	PLXNA2	1	208417738	PLXNA2;LOC103789314	chr19	30213627	Hypermethylated	0.246885	0.0305611	0.0322493	0.0193824	0.0511313	0.0169033	0.000292276	0.000115026	8.90087e-05	0.000556757	0.216324	1.67544e-08	2.14397e-08	0.214635	5.69758e-07	7.59609e-07	0.227502	1.61584e-08	2.04093e-08	0.195753	5.49143e-07	5.45417e-07	0.213554
	cg02344539	yes	yes	CACNA1G;CACNA1G;CACNA1G;CACNA1G;CACNA1G;CACNA1G;CACNA1G;CACNA1G;CACNA1G;CACNA1G;CACNA1G;CACNA1G;CACNA1G;CACNA1G;CACNA1G	17	48637743	SPATA20;LOC103793270	chr5	107023016	Hypermethylated	0.247269	0.0327391	0.0290049	0.0203158	0.0529135	0.018284	0.000363956	0.000112779	6.76981e-05	0.000399796	0.21453	3.34874e-07	4.38086e-07	0.218264	1.67845e-06	2.27344e-06	0.226953	1.10694e-07	1.41081e-07	0.194355	1.28471e-06	1.22461e-06	0.213526
	cg06481122	yes	yes		15	37403088	MEIS2	chr10	39112631	Hypermethylated	0.258347	0.0693309	0.0387035	0.0164229	0.0548555	0.0132314	0.00156081	0.000123757	9.69479e-05	0.000849414	0.189016	0.00105568	0.00118803	0.219644	0.000290189	0.0003281	0.241924	4.05034e-07	4.4607e-07	0.203492	0.000105593	0.00010404	0.213519
	cg07623294	yes	yes	ELAVL2	9	23826507	ELAVL2;LOC103793411	chr1	125618797	Hypermethylated	0.325285	0.156482	0.0963957	0.0912592	0.102985	0.00820781	0.00884161	0.00170091	0.000501126	0.000990832	0.168803	0.00660127	0.00769428	0.228889	0.000527694	0.000644759	0.234025	0.00127852	0.0016293	0.2223	0.000531309	0.000623553	0.213504
	cg26752657	yes	yes	CRYZ;CRYZ;CRYZ;TYW3;TYW3;CRYZ;CRYZ;CRYZ;TYW3;CRYZ;CRYZ	1	75199075	;TYW3	chr7	110542438	Hypermethylated	0.238582	0.0222023	0.0248877	0.0187304	0.0345453	0.0164896	0.000225404	8.86012e-05	4.78305e-05	0.000151049	0.21638	7.34779e-08	1.06898e-07	0.213694	6.56382e-06	9.48931e-06	0.219852	1.0621e-06	1.58387e-06	0.204037	3.87993e-07	4.36978e-07	0.213491
	cg19832521	yes	yes	NOVA1;NOVA1;NOVA1	14	27065974	NOVA1	chr10	50653104	Hypermethylated	0.265865	0.0514278	0.0405421	0.0258287	0.0917503	0.000469583	0.00110227	0.000587576	1.93385e-05	0.00254071	0.214437	7.45444e-06	8.80892e-06	0.225323	1.96969e-05	2.20123e-05	0.240036	2.94189e-06	3.50364e-06	0.174115	0.00021328	0.000231499	0.213478
	cg24451074	yes	yes	H1FX;C3orf47	3	129035583	H1FX	chr15	67677323	Hypermethylated	0.239095	0.020415	0.0244694	0.0144309	0.043262	0.0153803	0.000145271	0.000164855	7.28281e-05	0.000332287	0.21868	2.9228e-09	3.56981e-09	0.214626	1.59835e-07	2.02447e-07	0.224664	4.10489e-09	5.05485e-09	0.195833	7.57474e-07	7.24288e-07	0.213451
	cg20002283	yes	yes	KCTD1;KCTD1;KCTD1	18	24128625	;NA	chr13;scaffoldCJA13_random_025,	354	Hypermethylated	0.246694	0.035507	0.0324308	0.0205009	0.0445628	0.0156161	0.000389757	0.000235121	0.000102769	0.00012342	0.211187	3.63116e-09	4.62911e-09	0.214263	1.19308e-08	1.55187e-08	0.226193	3.17414e-09	3.92657e-09	0.202131	6.32484e-08	6.62772e-08	0.213444
	cg04518972	yes	yes	UBE2E2	3	23245400	Y_RNA;UBE2E2	chr17	53827730	Hypermethylated	0.242628	0.0262698	0.0250029	0.0189324	0.0466568	0.00535356	0.000193396	0.000226556	0.000117893	0.000787316	0.216358	1.85692e-06	2.2258e-06	0.217625	1.44121e-05	1.68281e-05	0.223695	2.91315e-06	3.5972e-06	0.195971	5.22052e-05	5.39018e-05	0.213412
	cg09379601	yes	yes	DNASE2;DNASE2	19	12992224	DNASE2	chr22	12086736	Hypermethylated	0.271639	0.0559478	0.0587039	0.0590732	0.0592333	0.0148567	0.000818747	0.000819908	0.000260786	0.00142541	0.215691	7.48094e-09	9.87662e-09	0.212935	4.60287e-07	6.23465e-07	0.212566	5.92595e-08	8.19737e-08	0.212406	5.25996e-08	5.59963e-08	0.2134
	cg22756951	yes	yes	MLL	11	118309524	KMT2A	chr11	16040405	Hypermethylated	0.232403	0.0218756	0.0157199	0.010553	0.0278939	0.00614202	0.000348657	4.17275e-05	4.6617e-06	6.53822e-06	0.210528	1.19803e-09	1.47668e-09	0.216683	7.34e-09	8.89342e-09	0.22185	2.55118e-09	3.18713e-09	0.204509	1.63372e-07	1.84245e-07	0.213393
	cg10007189	yes	yes	TAPBP;TAPBP;TAPBP	6	33281536	TAPBP	chr4	34122272	Hypermethylated	0.26718	0.0511035	0.0436497	0.0303644	0.0900871	0.00191801	0.000663131	0.000281971	0.000107833	0.000381838	0.216076	5.56566e-08	6.77456e-08	0.22353	2.55028e-07	2.96684e-07	0.236815	6.12107e-08	7.16089e-08	0.177093	4.35302e-05	4.82438e-05	0.213379
	cg20531166	yes	yes	RAB30;RAB30	11	82782814	RAB30	chr11	54939876	Hypermethylated	0.274526	0.0758207	0.046747	0.045141	0.0768881	0.0223038	0.00233021	0.000220541	0.000367634	0.00081687	0.198705	1.72194e-05	2.35225e-05	0.227779	2.57576e-06	3.5503e-06	0.229385	1.60124e-06	2.10877e-06	0.197638	1.49654e-07	1.47653e-07	0.213377
	cg19939102	yes	yes	LIN28	1	26738039	LIN28A;LOC100405014	chr7	60459033	Hypermethylated	0.282314	0.0532306	0.0567778	0.0413274	0.124499	0.0252512	0.000427461	0.00028461	0.000378505	0.00224839	0.229083	3.80704e-08	6.00605e-08	0.225536	9.04041e-07	1.46953e-06	0.240986	4.01777e-08	6.03916e-08	0.157815	1.58266e-06	1.99905e-06	0.213355
	cg00097536	yes	yes	ZFP36L2;LOC100129726	2	43454476	ZFP36L2	chr14	64801521	Hypermethylated	0.272521	0.0641164	0.0597235	0.0334519	0.0794274	0.0232151	0.000863538	0.000266271	8.00064e-05	0.000208426	0.208405	5.44416e-08	7.69412e-08	0.212798	4.12894e-07	6.12038e-07	0.239069	2.26594e-09	3.16139e-09	0.193094	1.25223e-07	1.38434e-07	0.213341
	cg00875096	yes	yes	SLC39A10;SLC39A10	2	196522949	;SLC39A10	chr6	110898914	Hypermethylated	0.236431	0.0232249	0.0215281	0.0163526	0.031311	0.0156143	0.000129953	0.000156167	4.58294e-05	3.39779e-05	0.213206	1.35809e-08	1.77232e-08	0.214903	4.83034e-08	6.53459e-08	0.220078	1.30008e-08	1.7391e-08	0.20512	3.1682e-07	3.27197e-07	0.213327
	cg12339238	yes	yes	ITM2C;ITM2C;ITM2C;ITM2C;ITM2C;ITM2C;ITM2C;ITM2C	2	231729690	ITM2C	chr6	147316207	Hypermethylated	0.350303	0.111283	0.215445	0.0955762	0.125618	0.00348649	0.00329507	0.0217096	0.000422101	0.00286872	0.23902	2.57769e-05	3.03051e-05	0.134859	0.0115375	0.013057	0.254727	0.000176192	0.000216144	0.224686	0.00182007	0.00198175	0.213323
	cg16184930	yes	yes	DICER1;DICER1;FLJ45244	14	95623699	DICER1	chr10	120780422	Hypermethylated	0.252641	0.03643	0.0286241	0.0268177	0.0654199	0.0136622	0.000299907	0.000110456	0.000137766	0.000828269	0.216211	3.74353e-07	4.72737e-07	0.224016	1.28742e-06	1.6784e-06	0.225823	6.4616e-08	8.50674e-08	0.187221	2.18333e-06	2.16393e-06	0.213318
	cg21072025	yes	yes	GNG8	19	47137863	GNG8;PTGIR	chr22	38573075	Hypermethylated	0.334111	0.169001	0.157808	0.0908546	0.0655762	0.0268345	0.00364698	0.0011423	0.00255646	0.000297124	0.16511	0.00305347	0.00392734	0.176304	0.0017113	0.00221928	0.243257	1.94958e-05	2.4772e-05	0.268535	2.32296e-06	2.60649e-06	0.213301
	cg26419265	yes	yes	GLRA1;GLRA1	5	151303982	GLRA1	chr2	49629431	Hypermethylated	0.253337	0.0352889	0.0278771	0.0172393	0.0797858	0.000637348	0.000877516	0.000200273	2.48038e-05	0.000710544	0.218048	2.26646e-08	3.08443e-08	0.22546	1.88608e-07	2.41298e-07	0.236097	1.11846e-08	1.47073e-08	0.173551	1.11905e-05	1.2446e-05	0.213289
	cg06403126	yes	yes	PPP2R2A;PPP2R2A	8	26149055	PPP2R2A	chr13	11885384	Hypermethylated	0.237236	0.0248778	0.0210165	0.0136142	0.036284	0.0157754	0.000169724	6.3674e-05	3.72105e-05	0.000316719	0.212358	5.58663e-09	7.30622e-09	0.216219	4.14273e-08	5.52804e-08	0.223622	1.48697e-09	1.85651e-09	0.200952	3.58611e-08	3.64179e-08	0.213288
	cg14868994	yes	yes		2	45155672	SIX3;LOC100390318	chr14	63011088	Hypermethylated	0.273362	0.0685553	0.0723287	0.03608	0.063399	0.0170439	0.00171172	0.000589251	0.000273848	0.00047565	0.204806	5.19234e-05	6.70256e-05	0.201033	0.00117589	0.00145263	0.237282	2.32313e-06	3.16036e-06	0.209963	1.49188e-06	1.79027e-06	0.213271
	cg12791731	yes	yes	DRGX	10	50604139	DRGX	chr12	34373872	Hypermethylated	0.364797	0.141033	0.162952	0.128177	0.173945	0.0155528	0.00129042	0.000899065	0.000461732	0.00143286	0.223764	1.8239e-07	2.4336e-07	0.201845	6.46287e-06	8.84997e-06	0.23662	3.76738e-07	5.01096e-07	0.190852	0.000403013	0.000445923	0.21327
	cg19730801	yes	yes	TRAF3;TRAF3;TRAF3	14	103244459	snoU13;LOC103795955	chr10	128737213	Hypermethylated	0.255142	0.0586459	0.0261537	0.0431095	0.0396468	0.00423812	0.000451309	2.90792e-05	0.000321609	6.43433e-05	0.196496	2.7625e-07	3.57774e-07	0.228988	6.41669e-09	8.09943e-09	0.212032	4.59912e-07	6.00467e-07	0.215495	1.56557e-07	1.6281e-07	0.213253
	cg05575054	yes	yes	ADRB1	10	115804968	ADRB1	chr12	101712476	Hypermethylated	0.293413	0.075334	0.0640835	0.0585774	0.122653	0.0246541	0.00148268	0.000283413	0.00509761	0.00210966	0.218079	0.000739224	0.000895725	0.229329	0.000916916	0.0011187	0.234835	0.000178481	0.000206005	0.17076	0.0380303	0.0400715	0.213251
	cg08174373	yes	yes	FLJ41350;LBX1	10	102989254	LBX1;LOC100413606	chr12	88526754	Hypermethylated	0.238489	0.0258207	0.0184669	0.0164181	0.0403126	0.00428186	0.000174663	2.80964e-05	1.35378e-05	0.000370763	0.212668	1.66752e-10	2.12967e-10	0.220022	5.5389e-10	6.74723e-10	0.222071	2.54987e-10	3.29452e-10	0.198176	2.50319e-07	2.68651e-07	0.213234
	cg17074431	yes	yes	IGF1R	15	99409948	Y_RNA;PGPEP1L	chr6	8965473	Hypermethylated	0.804878	0.555761	0.585524	0.606056	0.619261	0.00587878	0.0256782	0.0254615	0.00917636	0.000443454	0.249117	0.000348451	0.000335539	0.219354	0.00114332	0.00109433	0.198822	0.00995388	0.00911575	0.185618	0.0407669	0.0348074	0.213228
	cg06969469	yes	yes	GLI2	2	121554817	Y_RNA;LOC103793844	chr6	94871121	Hypermethylated	0.872117	0.635542	0.646706	0.70475	0.648606	0.0102678	0.013415	0.00836744	0.00371927	0.0275213	0.236575	1.17233e-07	1.08904e-07	0.225411	8.31432e-07	7.30323e-07	0.167367	3.33999e-06	3.06399e-06	0.223511	0.000365661	0.000350684	0.213216
	cg25045526	yes	yes	FEZF1;FEZF1;FEZF1;FEZF1;FEZF1-AS1	7	121944506	FEZF1	chr8	124020133	Hypermethylated	0.351028	0.139652	0.159855	0.120963	0.130923	0.00957355	0.00142656	0.000895703	0.00190079	0.00614954	0.211376	5.51843e-07	7.39342e-07	0.191173	1.33253e-05	1.73069e-05	0.230065	4.47361e-06	5.66564e-06	0.220105	9.11727e-06	1.05563e-05	0.21318
[truncated: 3,008,130 more chars]
