## Supplementary material for "Intra- and Inter-Specific Investigations of Skeletal DNA Methylation and Femur Morphology in Primates": FileS5_GroupSpecificDMPs.xlsx (part 1 of 3)

### Sheet: legend
Tables showing the details on the significantly differentially methylated positions (DMPs) identified between taxonomic groups and showing group-specific methylation patterns. Table includes the identification number of each significant DMP probe (EPIC Array Probe ID), whether the significant DMP probe was identified with the GLM containing age (Model Identifying DMP: Age) or with the GLM containing age scaled to life expectancy (Model Identifying DMP: Scaled Age), additional annotation information for each significant DMP probe (Human Gene Symbol, Human Chromosome, Human CpG Position, Nonhuman Primate Gene Symbol, Nonhuman Primate Chromosome, Nonhuman Primate CpG Position), the taxonomic group specific methylation observed for the taxonomic group of interest (Nonhuman Primate Specific Metylation Pattern), the average β values for each taxonomic group (Average β Values), the variance in β values for each taxonomic group (Average β Values), the difference in β values (Δβ) and p-values accounting for multiple testing from either the GLM containing age (Adjusted P-Value: Age) or the GLM containing age scaled to life expectancy (Adjusted P-Value: Scaled Age) for each pairwise inter-specific comparison made for each DMP, and the average absolute difference in β values between the species of interest and each other taxonomic group (Average Absolute Difference in β Values). The table orders are divided such that those probes with the difference in β values less than 0.1, between 0.1 and 0.2, between 0.2 and 0.3, between 0.3 and 0.4, and greather than 0.4 are separated. Mixture indicates that pairwise DNA methylation comparisons between species have a combination of hypomethylation and hypermethyaltion. Human annotation information is for hg19. *Group-specific probes that contain potential SNP variants at the CpG site in the same corresponding group (12 cercopithecoid-specific probes contain potential cercopithecoid SNPs, 1 ape-specific probe contains a potential ape SNP, 67 platyrrhine-specific probes contain potential platyrrhine SNPs). †Group-specific probes that contain potential SNP variants at the CpG site in different groups (1 cercopithecoid-specific probe contains a potential ape SNP, 18 cercopithecoid-specific probes contain potential platyrrhine SNPs, 10 ape-specific probes contain potential cercopithecoid SNPs, 10 ape-specific probes contain potential platyrrhine SNPs, 1 ape-specific probe contains a potential SNP for both cercopithecoids and apes, 65 platyrrhine-specific probes contain potential cercopithecoid SNPs, 3 platyrrhine-specific probes contain potential ape SNPs).

### Sheet: Cercopithecoid
	EPIC Array Probe ID	Model Identifying DMP		Probe Annotation Information						Cercopithecoid Specific Methylation Pattern	Average β Values			Variance in β Values			Pairwise Inter-Species Comparisons						Average Absolute Difference in β Values
		Age	Scaled Age	Human Gene Symbol	Human Chromosome	Human CpG Position	Baboon Gene Symbol	Baboon Chromosome	Baboon CpG Position		Cercopithecoid	Ape	Platyrrhine	Cercopithecoid	Ape	Platyrrhine	Cercopithecoid-Ape			Cercopithecoid-Platyrrhine
																	Δβ	Adjusted P-Value		Δβ	Adjusted P-Value
																		Age	Scaled Age		Age	Scaled Age
Average Absolute Difference in β Values ≥ 0.4	cg00836482	yes	yes	NR1I2;NR1I2;NR1I2	3	119528956	NR1I2;LOC103881860	chr2	39334863	Hypermethylated	0.956442	0.02151	0.0223376	0.0025558	2.39552e-05	0.000435234	0.934932	1.42221e-10	1.38998e-10	0.934105	2.26257e-19	2.77145e-19	0.934519
	cg07629965	yes	yes	SEMA3B;SEMA3B	3	50312389	;LOC103882069	chr2	85025954	Hypermethylated	0.8132	0.0782375	0.192623	0.032527	9.97989e-05	0.0102271	0.734962	1.93894e-05	2.432e-05	0.620577	3.00994e-10	3.44231e-10	0.67777
	cg18358869	yes	yes		10	102808077	KAZALD1	chr9	92785668	Hypermethylated	0.796337	0.0808107	0.222745	0.00742388	0.00056936	0.0417288	0.715527	0.00753215	0.00704985	0.573592	1.72916e-07	1.9394e-07	0.644559
	cg16683770	yes	yes		20	21000992	KIZ;LOC101012393	chr10	53733696	Hypermethylated	0.676834	0.105108	0.13333	0.0292802	0.00540462	0.00831609	0.571727	0.00156505	0.00150161	0.543504	4.48832e-07	4.62593e-07	0.557615
	cg03461885	yes	yes	ARHGEF25;ARHGEF25;ARHGEF25	12	58008136	ARHGEF25;LOC103875788	chr11	53190466	Hypermethylated	0.803676	0.199457	0.334065	0.00596592	0.0176669	0.0305815	0.604219	0.0159982	0.01546	0.469611	3.26387e-06	3.83437e-06	0.536915
	cg23524559	yes	yes		10	130063978	MKI67;LOC103887822	chr9	119759408	Hypermethylated	0.927891	0.324441	0.460105	0.000950074	0.0103566	0.00123705	0.603451	4.05073e-05	3.95875e-05	0.467787	3.35296e-10	4.00491e-10	0.535619
	cg08755224	yes	yes		20	21001116	KIZ;LOC101012393	chr10	53733820	Hypermethylated	0.745569	0.23364	0.203379	0.00495055	0.00169959	0.0277975	0.511929	0.00529473	0.00461816	0.54219	4.73411e-08	4.85133e-08	0.527059
	cg25399162	yes	yes	BRUNOL4;BRUNOL4;BRUNOL4;BRUNOL4	18	34824016	CELF4;LOC103879678	chr18	29157940	Hypermethylated	0.76546	0.180149	0.338038	0.0194228	0.00358928	0.00155917	0.585311	0.0146785	0.0138873	0.427422	4.38972e-05	5.1627e-05	0.506367
	cg05791173	yes	yes		10	130508478	;LOC101007462	chr9	120209208	Hypermethylated	0.892196	0.466754	0.318763	0.00736986	0.00911903	0.00284178	0.425442	0.044077	0.0481174	0.573433	8.25683e-08	9.6944e-08	0.499438
	cg17342064	yes	yes	ALOXE3;ALOXE3	17	8013457	ALOXE3	chr16	7816791	Hypermethylated	0.538772	0.0454322	0.0386441	0.112558	0.000126414	0.00272681	0.49334	0.00452941	0.00345146	0.500128	2.91341e-10	3.52299e-10	0.496734
	cg09811393	yes	yes	SEMA3B;SEMA3B	3	50313213	;LSMEM2	chr2	85025126	Hypermethylated	0.856185	0.261987	0.470926	0.0115495	0.0122151	0.026076	0.594198	0.00278419	0.00277256	0.385259	2.32393e-06	2.75423e-06	0.489728
	cg03498886	yes	yes	TMEM151B	6	44243750	TMEM151B	chr4	43651429	Hypermethylated	0.783651	0.192612	0.41879	0.0104956	0.00599383	0.032933	0.591039	0.0497899	0.0478384	0.364861	0.000673531	0.000788895	0.47795
	cg19267340	yes	yes	TBXAS1;TBXAS1;TBXAS1;TBXAS1;TBXAS1;TBXAS1	7	139529391	TBXAS1;LOC101016892	chr3	161609818	Hypermethylated	0.79885	0.285315	0.366288	0.0229902	0.0290512	0.00513161	0.513534	0.00504607	0.00556449	0.432562	3.60793e-05	3.66202e-05	0.473048
	cg12222588	yes	yes	BRUNOL4;BRUNOL4;BRUNOL4;BRUNOL4	18	34823808	CELF4;LOC103879678	chr18	29157738	Hypermethylated	0.828025	0.324904	0.40805	0.00584939	0.00709589	0.00235877	0.503121	7.36334e-05	7.54016e-05	0.419974	8.17572e-09	9.52313e-09	0.461548
	cg04450456	yes	yes	FAM184B	4	17643702	MED28;LOC103884250	chr5	12392531	Hypermethylated	0.864228	0.442349	0.388647	0.0154174	0.000407492	0.00440032	0.421878	0.00329271	0.00233471	0.47558	1.50585e-09	1.83952e-09	0.448729
	cg21133933	yes	yes	SLC6A9;SLC6A9;SLC6A9	1	44497090	;LOC103884411	chr1	46332956	Hypermethylated	0.748117	0.261148	0.345263	0.00237161	0.00430969	0.0326926	0.486969	0.00913683	0.00895054	0.402854	9.38245e-06	9.93557e-06	0.444912
	cg13484553	yes	yes	OLFM1	9	137990330	OLFM1	chr15	3142599	Hypermethylated	0.829716	0.317187	0.478638	0.00990911	0.020986	0.00447731	0.512529	0.000714729	0.000760931	0.351078	6.10623e-06	6.63147e-06	0.431804
	cg01616394	yes	yes		12	125138263	NCOR2;LOC103876137	chr11	123989639	Hypermethylated	0.761814	0.234214	0.427627	0.0220083	0.026921	0.00805773	0.5276	0.00348857	0.00395043	0.334186	2.20381e-05	2.18759e-05	0.430893
	cg00037671	yes	yes		20	4070556	SMOX	chr10	36895115	Hypermethylated	0.879977	0.453308	0.454164	0.00473306	0.0106807	0.00146929	0.426669	0.00192797	0.00188836	0.425814	3.41505e-08	3.80468e-08	0.426241
	cg07209071	yes	yes	PRDM16;PRDM16	1	3100259	PRDM16;LOC103887988	chr1	6027909	Hypermethylated	0.547622	0.146219	0.103051	0.076429	0.0165649	0.00396707	0.401403	0.0017127	0.00232399	0.444572	7.30489e-08	7.46528e-08	0.422987
	cg18419125	yes	yes	CCNG1;CCNG1	5	162866149	;CCNG1	chr6	156838609	Hypermethylated	0.812682	0.331608	0.455433	0.0102732	0.0126174	0.0274873	0.481074	0.00261365	0.00262192	0.357249	4.32666e-06	4.70841e-06	0.419161
	cg08144675	yes	yes		16	73097057	U6;LOC103880530	chr20	53484925	Hypermethylated	0.578697	0.259704	0.0712863	0.0599428	0.0273897	0.0017239	0.318993	0.0122586	0.0153228	0.507411	2.559e-08	2.60036e-08	0.413202
	cg14565903	yes	no	LPHN1;LPHN1	19	14260591	ASF1B	chr19	12928304	Hypermethylated	0.646205	0.13311	0.344071	0.0463547	0.00188279	0.00479767	0.513095	0.0417374	0.053035	0.302134	0.00561546	0.00745953	0.407615
	cg03928041	yes	yes	ANGPT2;ANGPT2;ANGPT2;MCPH1	8	6417506	ANGPT2	chr8	6215344	Hypermethylated	0.737854	0.31439	0.350292	0.0154032	0.00698177	0.0025447	0.423464	0.00482318	0.00582173	0.387562	1.74483e-06	1.81913e-06	0.405513
	cg22500132	yes	yes	MUC1;MUC1;MUC1;MUC1;MUC1;MUC1;MUC1	1	155162752	MUC1	chr1	129019094	Hypermethylated	0.597455	0.171132	0.216616	0.00536221	0.0277255	0.0264541	0.426323	0.000414024	0.000382065	0.380839	2.57243e-07	2.63933e-07	0.403581
	cg15316716	yes	yes	DOK2	8	21769797	DOK2;XPO7	chr8	19832927	Hypermethylated	0.898138	0.487471	0.504112	0.00258086	0.00431147	0.000213701	0.410667	0.00414373	0.00406522	0.394026	5.68663e-08	6.52654e-08	0.402347
	cg11839163	yes	yes	CALD1;CALD1;CALD1;CALD1;CALD1	7	134617869	;AGBL3	chr3	156729824	Hypermethylated	0.918749	0.464174	0.57278	0.00266994	0.00553344	0.000768387	0.454575	0.000163428	0.000160327	0.345969	2.95787e-09	3.45366e-09	0.400272
	cg00590639	yes	yes	TYK2	19	10464771	ICAM3	chr19	9302742	Hypomethylated	0.148369	0.965048	0.974088	0.0142527	0.000367956	0.000119246	-0.816679	0.000263816	0.000260256	-0.825719	1.89906e-10	2.37727e-10	0.821199
	cg11575644	yes	yes	TYK2	19	10464711	ICAM3	chr19	9302681	Hypomethylated	0.0614327	0.858596	0.681097	0.00141897	0.00129778	0.000756485	-0.797163	1.68237e-07	1.52125e-07	-0.619664	2.97405e-13	3.43552e-13	0.708414
	cg08264805	yes	yes	RUSC1;RUSC1;C1orf104	1	155291224	RUSC1;RUSC1-AS1	chr1	129165790	Hypomethylated	0.103428	0.902275	0.675424	0.00898732	0.00671221	0.0241972	-0.798847	0.00059958	0.000586981	-0.571996	3.45191e-07	4.12497e-07	0.685421
	cg27390009	yes	yes	FLII	17	18150501	FLII	chr16	17867408	Hypomethylated	0.0744048	0.681391	0.804427	0.0112186	0.00227022	0.00693183	-0.606986	0.00449286	0.00419438	-0.730022	6.50038e-10	7.27261e-10	0.668504
	cg10134527	yes	yes	ZBTB22;TAPBP;TAPBP;TAPBP;ZBTB22	6	33283015	TAPBP	chr4	32573727	Hypomethylated	0.099695	0.613759	0.873048	0.00981898	0.0061631	0.00822832	-0.514064	0.00174131	0.00184429	-0.773353	1.94784e-10	2.09945e-10	0.643708
	cg10173186	yes	yes	TIMP4;SYN2;TIMP4;SYN2	3	12200427	TIMP4	chr2	48147249	Hypomethylated	0.0519234	0.623289	0.725746	0.0028395	0.000229909	0.0331464	-0.571366	3.29446e-05	3.42413e-05	-0.673823	1.8165e-11	1.88581e-11	0.622595
	cg10722444	yes	yes		13	112630569	SNORD44;LOC103879486	chr17	88822835	Hypomethylated	0.128141	0.758702	0.738241	0.00356632	0.00671779	0.00242402	-0.630562	3.84181e-05	4.15593e-05	-0.6101	1.42398e-11	1.63453e-11	0.620331
	cg22551157	yes	yes	HMGA2;HMGA2	12	66342368	;LOC103875820	chr11	61390081	Hypomethylated	0.0733179	0.723319	0.646092	0.00119555	0.0172788	0.000427768	-0.650001	4.7482e-05	4.62336e-05	-0.572774	2.22639e-10	2.64733e-10	0.611388
	cg13638737	yes	yes	MAP7	6	136681976	;LOC101005004	chr4	126117376	Hypomethylated	0.168373	0.806205	0.737063	0.0139238	0.00424521	0.000640025	-0.637832	0.00206541	0.00201373	-0.56869	4.30638e-07	4.90545e-07	0.603261
	cg05851542	yes	yes	PRRT3	3	9989156	PRRT3;LOC103881920	chr2	50230601	Hypomethylated	0.0916951	0.662899	0.673954	0.00207531	0.00716393	0.000542877	-0.571204	1.1326e-05	9.78661e-06	-0.582259	8.91064e-12	9.86699e-12	0.576731
	cg04331756	yes	yes		10	8546532	;LOC101013241	chr9	8651542	Hypomethylated	0.234868	0.836299	0.771886	0.00581753	0.00202784	0.0109978	-0.601431	0.0200846	0.0188862	-0.537019	1.49391e-08	1.81609e-08	0.569225
	cg12869240	yes	yes	DHX32	10	127569973	DHX32;FANK1	chr9	117407995	Hypomethylated	0.158818	0.712272	0.729478	0.0081409	0.00400231	0.00098624	-0.553455	0.0247512	0.0199795	-0.570661	3.09101e-09	3.68712e-09	0.562058
	cg26394380	yes	yes	SFTPB;SFTPB	2	85896001	SFTPB	chr13	84413734	Hypomethylated	0.0817274	0.665094	0.57703	0.0023808	0.00759335	0.000368648	-0.583367	0.00787214	0.00806745	-0.495302	5.07965e-08	5.78576e-08	0.539335
	cg05905531	yes	yes	MYO1F	19	8591721	ZNF414	chr19	7746724	Hypomethylated	0.0827505	0.602052	0.63562	0.00111475	0.00794538	0.00483042	-0.519301	0.000328826	0.000313019	-0.55287	6.88114e-12	8.8412e-12	0.536086
	cg07310671	yes	yes		16	85253980	;LOC101017493	chr20	66957693	Hypomethylated	0.0711749	0.551726	0.651321	0.00122041	0.023946	0.020499	-0.480551	0.000787561	0.000849777	-0.580146	1.02651e-10	1.22495e-10	0.530349
	cg04978563	yes	yes	PLCD4	2	219483469	PLCD4	chr12	80527050	Hypomethylated	0.149185	0.692147	0.660326	0.00416157	0.00734961	0.000210032	-0.542963	7.18524e-06	7.4012e-06	-0.511141	9.0147e-12	1.0655e-11	0.527052
	cg11828820	yes	yes	ZSCAN20	1	33937646	ZSCAN20	chr1	35699245	Hypomethylated	0.0554984	0.775	0.386146	0.0122529	0.0025413	0.000849955	-0.719501	0.00974433	0.00925031	-0.330647	7.21862e-06	8.15271e-06	0.525074
	cg08283130	yes	yes	MYO1F	19	8591776	ZNF414	chr19	7746780	Hypomethylated	0.0439769	0.481505	0.652941	0.000460736	0.006015	0.000479787	-0.437528	0.000322499	0.00029721	-0.608964	5.28593e-12	6.48254e-12	0.523246
	cg25412536	yes	yes	CELF4;CELF4;CELF4;CELF4	18	34963623	CELF4;LOC103879679	chr18	29296236	Hypomethylated	0.122187	0.56621	0.719928	0.00668879	0.0224049	0.0130234	-0.444023	0.00576028	0.00672473	-0.597741	2.31575e-08	2.63778e-08	0.520882
	cg10163427	yes	yes	SIK3;SIK3;SIK3	11	116969999	SIK3	chr14	106454383	Hypomethylated	0.0772349	0.658852	0.519929	0.00265017	0.0143852	0.000559328	-0.581617	0.00147129	0.00163511	-0.442694	9.4207e-08	1.06841e-07	0.512156
	cg20383801	yes	yes	PLEKHM3	2	208890514	U6;PLEKHM3	chr12	70022127	Hypomethylated	0.0781368	0.476985	0.698583	0.00265167	0.00101663	0.000490263	-0.398848	0.0009208	0.000895802	-0.620446	9.1245e-11	1.02824e-10	0.509647
	cg21330831	yes	yes	ZBTB22;TAPBP;TAPBP;TAPBP;ZBTB22	6	33283092	TAPBP	chr4	32573804	Hypomethylated	0.140721	0.640293	0.658376	0.0152868	0.00274131	0.000967771	-0.499572	0.001025	0.00120363	-0.517656	1.22343e-09	1.42274e-09	0.508614
	cg26646118	yes	yes	ZBTB22;TAPBP;TAPBP;TAPBP;ZBTB22	6	33283000	TAPBP	chr4	32573712	Hypomethylated	0.142854	0.567543	0.712353	0.011191	0.0013893	0.000297915	-0.424689	0.0147786	0.01599	-0.569499	3.28952e-08	3.83071e-08	0.497094
	cg17794604	yes	yes	C11orf52;C11orf52;HSPB2-C11orf52	11	111789615	C11orf52;C14H11orf52	chr14	101384695	Hypomethylated	0.106155	0.560848	0.64417	0.00431153	0.00242125	0.00108915	-0.454693	0.0419129	0.0386607	-0.538015	4.49344e-07	4.76655e-07	0.496354
	cg14096569	yes	yes	ZBTB22;TAPBP;TAPBP;TAPBP;ZBTB22	6	33283064	TAPBP	chr4	32573776	Hypomethylated	0.198073	0.645087	0.739584	0.0184576	0.00248651	0.000734354	-0.447014	0.000990845	0.00111197	-0.541511	4.53148e-10	5.22486e-10	0.494263
	cg26978172	yes	yes	DDAH2	6	31696223	DDAH2	chr4	31066389	Hypomethylated	0.452721	0.960087	0.923428	0.0466459	4.58023e-05	0.00253099	-0.507366	0.000156817	0.000171374	-0.470707	1.07838e-08	1.34474e-08	0.489036
	cg25954512	yes	yes	ZBTB22;TAPBP;TAPBP;TAPBP;ZBTB22	6	33283021	TAPBP	chr4	32573733	Hypomethylated	0.199158	0.637591	0.721949	0.0203487	0.00283996	0.00027821	-0.438433	0.00153474	0.00170236	-0.522791	2.83894e-09	3.2134e-09	0.480612
	cg26992381	yes	yes	FOXP1;FOXP1;FOXP1;FOXP1;FOXP1	3	71478152	FOXP1;LOC103881980	chr2	63919098	Hypomethylated	0.156088	0.586673	0.681873	0.00627864	0.00427575	0.000132295	-0.430584	0.00293503	0.00336461	-0.525785	2.12899e-09	2.35543e-09	0.478185
	cg03000593	yes	yes	ZBTB22;TAPBP;TAPBP;TAPBP;ZBTB22	6	33283162	TAPBP	chr4	32573875	Hypomethylated	0.184529	0.615302	0.709416	0.0189269	0.00867304	0.00172725	-0.430773	0.00847323	0.00938234	-0.524887	3.34514e-09	3.91814e-09	0.47783
	cg04543516	yes	yes		20	21589093	Nkx2-2as;LOC103888168	chr10	54332170	Hypomethylated	0.199873	0.824751	0.52785	0.0340352	0.0101672	0.000720431	-0.624878	0.00246401	0.00252248	-0.327977	0.000106656	0.000134033	0.476428
	cg27340201	yes	yes	HMGA2;HMGA2	12	66342303	;LOC103875820	chr11	61390017	Hypomethylated	0.107311	0.526528	0.640658	0.00307237	0.0177045	0.000747801	-0.419217	0.0129072	0.0125566	-0.533347	4.72352e-09	5.54744e-09	0.476282
	cg06755692	yes	yes	HNRNPLL;HNRNPLL	2	38812997	HNRNPLL	chr13	37549523	Hypomethylated	0.204673	0.726984	0.634595	0.00852581	0.0113028	0.000914303	-0.52231	0.000696655	0.000620041	-0.429922	5.49562e-07	6.33901e-07	0.476116
	cg08623641	yes	yes	SPARCL1;SPARCL1;SPARCL1;SPARCL1	4	88447000	SPARCL1	chr5	79058726	Hypomethylated	0.059872	0.569159	0.502391	0.00160525	0.00388168	0.00118678	-0.509287	0.0459101	0.0465882	-0.442518	2.9551e-07	3.4949e-07	0.475903
	cg04461706	yes	yes		9	84167939	TLE1;LOC100999543	chr15	88237350	Hypomethylated	0.236994	0.777283	0.64469	0.00418643	0.00755807	0.00332421	-0.540289	0.00130029	0.00122425	-0.407697	1.48576e-08	1.80178e-08	0.473993
	cg27434149	yes	yes		10	62332846	;ANK3	chr9	69337441	Hypomethylated	0.11976	0.579104	0.606638	0.0101432	0.00974725	0.000640237	-0.459344	0.0065513	0.00773397	-0.486878	1.48931e-09	1.76775e-09	0.473111
	cg02511750	yes	yes	MIR4757	2	19547253	;OSR1	chr13	18354765	Hypomethylated	0.0389356	0.503006	0.51711	0.000370366	0.000946724	0.00116106	-0.464071	3.94783e-05	4.09425e-05	-0.478174	4.60862e-12	5.18214e-12	0.471122
	cg18040225	yes	yes	CCNJ;CCNJ;CCNJ	10	97802849	CCNJ	chr9	87820162	Hypomethylated	0.0691347	0.676915	0.398995	0.00153998	0.0053489	0.000785209	-0.60778	8.7625e-05	8.73284e-05	-0.32986	5.20447e-09	6.14329e-09	0.46882
	cg14162552	yes	yes	PHPT1;PHPT1	9	139744532	PHPT1	chr15	1379707	Hypomethylated	0.139581	0.582994	0.623897	0.0091668	0.00308768	0.00208795	-0.443413	6.74839e-05	7.21849e-05	-0.484316	1.30068e-10	1.52112e-10	0.463865
	cg00952822	yes	yes	ZC3H3	8	144571936	ZC3H3	chr8	138346777	Hypomethylated	0.112765	0.549746	0.596953	0.0051845	0.00185707	0.000266171	-0.436981	0.0414451	0.0386607	-0.484188	3.87943e-07	4.69238e-07	0.460584
	cg23849826	yes	yes	THBS1	15	39872186	THBS1	chr7	14087973	Hypomethylated	0.0393862	0.646195	0.352378	0.000977491	0.0228572	0.00207341	-0.606809	0.00174189	0.00201373	-0.312992	2.32419e-07	2.66628e-07	0.4599
	cg25512439	yes	yes	CNTN4	3	2553112	CNTN4;LOC103881955	chr2	57679879	Hypomethylated	0.0310734	0.49654	0.481621	0.000587745	0.00955718	0.0142293	-0.465467	0.00147182	0.00154996	-0.450548	1.93275e-09	2.3814e-09	0.458007
	cg27068143	yes	yes	HTR2A;HTR2A	13	47471264	HTR2A	chr17	25250518	Hypomethylated	0.0879028	0.605771	0.485711	0.00284089	0.0141106	0.000857962	-0.517868	0.047541	0.0413326	-0.397809	6.26636e-07	7.29552e-07	0.457838
	cg16525470	yes	yes	CARM1	19	10983625	CARM1	chr19	9822665	Hypomethylated	0.078904	0.580994	0.488582	0.00467279	0.00768	0.00357718	-0.50209	3.97524e-05	5.07753e-05	-0.409678	8.39603e-10	9.16524e-10	0.455884
	cg00889210	yes	yes	MKL2;MKL2	16	14280183	Y_RNA;LOC103880336	chr20	13539423	Hypomethylated	0.0442108	0.5465	0.452971	0.00182396	0.0445229	0.00129019	-0.502289	0.000286784	0.000343706	-0.408761	1.26901e-09	1.46463e-09	0.455525
	cg00667343	yes	yes	C1orf101;C1orf101	1	244624249	ADSS;LOC101022159	chr1	204695921	Hypomethylated	0.268881	0.812015	0.631204	0.021278	0.00109582	0.00183859	-0.543134	0.00437424	0.00524657	-0.362323	6.84102e-06	8.39462e-06	0.452728
	cg00933603	yes	yes	VARS2;VARS2;VARS2	6	30883001	VARS2	chr4	30361591	Hypomethylated	0.22177	0.760138	0.58885	0.0048717	0.000782945	0.0168115	-0.538368	0.0483337	0.0454669	-0.367081	0.000593508	0.000615932	0.452725
	cg24138867	yes	yes		14	95374254	GSC;LOC101008525	chr7	151058244	Hypomethylated	0.159275	0.603792	0.619017	0.0226519	0.0136017	0.00100489	-0.444516	0.017801	0.0232516	-0.459742	7.31372e-08	8.30355e-08	0.452129
	cg18887229	yes	yes		5	53947712	;LOC103885097	chr6	50697101	Hypomethylated	0.142111	0.606817	0.579691	0.012304	0.00297673	0.00240973	-0.464706	0.00281258	0.00337479	-0.437581	2.81399e-08	2.86161e-08	0.451143
	cg07589202	yes	yes		2	10081532	GRHL1	chr13	9234508	Hypomethylated	0.218923	0.637444	0.697841	0.0255557	0.00534283	0.00173375	-0.418522	0.0133005	0.0170901	-0.478918	5.39715e-08	6.2417e-08	0.44872
	cg14258857	yes	yes	JAG2;JAG2	14	105612971	;JAG2	chr7	161372521	Hypomethylated	0.423307	0.915081	0.826254	0.00122854	0.00308997	0.0447864	-0.491774	0.000869476	0.00087543	-0.402947	1.01888e-07	1.15994e-07	0.44736
	cg24039780	yes	yes	PBX1	1	164812337	Y_RNA;LOC103879762	chr1	187928369	Hypomethylated	0.186155	0.731509	0.532718	0.022896	0.00492025	0.00178433	-0.545355	0.0150771	0.0158416	-0.346563	2.06074e-05	1.99281e-05	0.445959
	cg11047325	yes	yes	SOCS3	17	76354934	SOCS3	chr16	69730462	Hypomethylated	0.207113	0.677872	0.623661	0.00924342	0.00277506	0.0161219	-0.470759	0.00163203	0.0015669	-0.416548	7.88715e-08	9.47138e-08	0.443653
	cg19225602	yes	yes		11	75269316	SERPINH1	chr14	65406692	Hypomethylated	0.166343	0.682622	0.536926	0.0346369	0.027307	0.00159798	-0.516279	0.000150413	0.000212466	-0.370583	4.78215e-08	4.92965e-08	0.443431
	cg10722426	yes	yes	CNTD2	19	40729157	TTC9B;CNTD2	chr19	34502534	Hypomethylated	0.0905192	0.665043	0.398438	0.00162895	0.00750845	0.015832	-0.574524	0.000717326	0.000678762	-0.307919	8.46401e-07	9.15421e-07	0.441221
	cg10700560	yes	yes	LHPP;LHPP	10	126249001	LHPP;LOC103887801	chr9	116099832	Hypomethylated	0.107574	0.585045	0.511916	0.00660659	0.00952967	0.00871161	-0.477471	0.00012573	0.000144153	-0.404342	1.96844e-08	2.10902e-08	0.440906
	cg12230689	yes	yes	LOC100132735	6	140100150	;LOC101020778	chr4	122692636	Hypomethylated	0.207832	0.764104	0.532588	0.00492741	0.00341612	0.0438775	-0.556272	0.00422524	0.00423019	-0.324756	5.97976e-06	7.08298e-06	0.440514
	cg01102833	yes	yes	WDR17;WDR17	4	176986621	;WDR17	chr5	165344320	Hypomethylated	0.060361	0.447333	0.553879	0.000879894	0.000469193	0.00108365	-0.386972	0.000781267	0.000725785	-0.493518	3.60369e-11	4.18671e-11	0.440245
	cg05338930	yes	yes	MGAT5B;MGAT5B	17	74928833	MGAT5B	chr16	68330817	Hypomethylated	0.375846	0.88996	0.73989	0.0127418	0.00566493	0.0402762	-0.514114	0.00752963	0.00757579	-0.364044	5.04149e-05	4.92881e-05	0.439079
	cg09596958	yes	yes	AGAP2;AGAP2	12	58132105	AGAP2	chr11	53321866	Hypomethylated	0.281453	0.711653	0.728179	0.0533844	0.0097906	0.0290522	-0.430201	0.000227026	0.000277577	-0.446726	6.20553e-08	6.13533e-08	0.438463
	cg15174248	yes	yes	CAMK2A;CAMK2A	5	149669674	CAMK2A	chr6	143852648	Hypomethylated	0.115131	0.597496	0.506793	0.00319454	0.00465829	0.00194171	-0.482365	0.0117802	0.0128662	-0.391662	5.33412e-07	6.59065e-07	0.437014
	cg17429599	yes	yes	LOC100505658;DIAPH1;DIAPH1	5	140937500	DIAPH1	chr6	135050032	Hypomethylated	0.0555106	0.572369	0.410182	0.00519357	0.0127095	0.000649942	-0.516858	0.0115773	0.012286	-0.354671	3.31446e-08	3.65123e-08	0.435765
	cg22382854	yes	yes		17	56124169	DYNLL2	chr16	38981828	Hypomethylated	0.0613496	0.46248	0.531709	0.00344492	0.00226885	8.49319e-05	-0.401131	0.00795549	0.010042	-0.47036	1.96364e-09	2.38108e-09	0.435745
	cg11245053	yes	yes		12	48416949	COL2A1;LOC100999249	chr11	43767267	Hypomethylated	0.197988	0.690428	0.576618	0.005284	0.00440485	0.00142862	-0.49244	0.00283499	0.0028216	-0.37863	1.67064e-07	1.93158e-07	0.435535
	cg06638451	yes	yes	FAM107A;FAM107A;FAM107A;FAM107A	3	58563269	;ACOX2	chr2	76712996	Hypomethylated	0.156586	0.700773	0.481846	0.0120129	0.00635484	0.00120953	-0.544187	0.0157007	0.0168414	-0.325259	7.8913e-05	9.29544e-05	0.434723
	cg19860717	yes	yes	PTPN14	1	214551360	SMYD2	chr1	150754495	Hypomethylated	0.271662	0.727238	0.67893	0.0249133	0.00609955	0.000730586	-0.455576	0.0273332	0.0327545	-0.407268	4.63928e-06	5.50732e-06	0.431422
	cg22118521	yes	yes		5	50482124	U6;LOC101011288	chr6	47137228	Hypomethylated	0.178397	0.615898	0.59833	0.00664659	0.0130638	0.00118705	-0.437501	0.00338874	0.00325425	-0.419933	7.15056e-08	7.54821e-08	0.428717
	cg00712943	yes	yes	SRD5A2	2	31806781	SRD5A2;LOC101025908	chr13	30626963	Hypomethylated	0.185609	0.610555	0.612349	0.00451771	0.00706521	0.00105561	-0.424945	0.01385	0.0148966	-0.426739	6.13121e-07	6.76192e-07	0.425842
	cg12477923	yes	yes	SH3PXD2A	10	105365600	SH3PXD2A;NEURL1	chr9	95434671	Hypomethylated	0.0519749	0.521972	0.42963	0.00154128	0.00390556	0.0293122	-0.469997	0.00598823	0.0066341	-0.377655	8.10009e-08	9.46867e-08	0.423826
	cg16301894	yes	yes		4	129389744	;LOC103884629	chr5	119039831	Hypomethylated	0.0382323	0.580218	0.340501	0.000954945	0.0178565	0.00388888	-0.541986	0.0350757	0.0325387	-0.302269	8.66455e-06	9.66716e-06	0.422128
	cg12142685	yes	no	CAMK1D;CAMK1D;CAMK1D;CAMK1D	10	12391596	;LOC101023298	chr9	12536061	Hypomethylated	0.11149	0.637119	0.430093	0.00295245	0.00578764	0.0106286	-0.525628	0.000106625	0.00010349	-0.318602	1.06423e-07	1.15994e-07	0.422115
	cg23223933	yes	yes	KCNIP2;KCNIP2;KCNIP2;KCNIP2;KCNIP2;KCNIP2	10	103603292	KCNIP2	chr9	93599873	Hypomethylated	0.0169991	0.458952	0.416794	4.29665e-05	0.00719421	0.0339307	-0.441953	3.12321e-07	3.25013e-07	-0.399795	4.80903e-13	5.41079e-13	0.420874
	cg02211646	yes	yes	FOXP2;FOXP2;FOXP2;FOXP2;FOXP2;FOXP2	7	114055210	FOXP2;LOC103883183	chr3	136432491	Hypomethylated	0.186768	0.634069	0.576321	0.0133402	0.00717312	0.000990122	-0.447301	0.00128449	0.00163977	-0.389553	5.60794e-08	6.49612e-08	0.418427
	cg05323879	yes	yes	HOXB3	17	46642104	HOXB3;HOXB4	chr16	30089396	Hypomethylated	0.164618	0.527312	0.638304	0.0151927	0.00185803	0.000198505	-0.362694	0.0305838	0.032488	-0.473686	3.82767e-07	3.99332e-07	0.41819
	cg13027595	yes	yes	ZBTB22;TAPBP;TAPBP;TAPBP;ZBTB22	6	33283184	TAPBP	chr4	32573897	Hypomethylated	0.262829	0.640286	0.72042	0.0315603	0.000453786	0.000492481	-0.377457	0.00662948	0.00755745	-0.457591	4.98806e-08	5.55867e-08	0.417524
	cg05807826	yes	yes	CCDC82	11	96117376	CCDC82	chr14	86124603	Hypomethylated	0.423658	0.867576	0.814334	0.0606018	1.37075e-05	0.000512882	-0.443918	0.0267719	0.0292815	-0.390676	7.59847e-06	6.9459e-06	0.417297
	cg08006713	yes	yes	H2AFY2	10	71856680	H2AFY2;AIFM2	chr9	59656593	Hypomethylated	0.0224805	0.672339	0.201115	0.000454832	0.00668902	0.0035694	-0.649858	0.000130059	0.000112956	-0.178635	8.93682e-08	1.08321e-07	0.414246
	cg01898254	yes	yes	SSBP2;SSBP2;SSBP2;SSBP2;SSBP2;SSBP2	5	81048083	;SSBP2	chr6	75775631	Hypomethylated	0.216315	0.686084	0.573789	0.00797546	0.00917943	0.000390214	-0.46977	0.00070818	0.000765659	-0.357475	1.70048e-06	1.74734e-06	0.413622
	cg09380067	yes	yes	FAM83H	8	144808965	;LOC101019066	chr8	138574404	Hypomethylated	0.260754	0.696004	0.650684	0.0541718	0.0003712	0.000869732	-0.43525	0.000738187	0.00088042	-0.38993	3.46294e-08	3.47154e-08	0.41259
	cg10483275	yes	yes	CAMK2A;CAMK2A;CAMK2A;CAMK2A	5	149669368	CAMK2A	chr6	143852342	Hypomethylated	0.198259	0.662878	0.554426	0.00628426	0.00576464	0.000812403	-0.464619	0.030532	0.0331524	-0.356167	5.42007e-06	6.74199e-06	0.410393
	cg24786986	yes	yes	FOXP2;FOXP2;FOXP2;FOXP2;FOXP2;FOXP2	7	114055133	FOXP2;LOC103883183	chr3	136432414	Hypomethylated	0.180536	0.617349	0.560967	0.0170775	0.00318593	0.00157966	-0.436813	0.00651845	0.00827175	-0.380431	1.33261e-07	1.65387e-07	0.408622
	cg20051635	yes	yes	ZAP70;ZAP70	2	98340909	ZAP70	chr13	89029485	Hypomethylated	0.450091	0.845806	0.870627	0.0333984	0.00780165	0.00228642	-0.395715	0.000328714	0.000319484	-0.420535	1.09637e-09	1.29781e-09	0.408125
	cg19021961	yes	yes		3	27610149	SLC4A7;LOC103882418	chr2	167833979	Hypomethylated	0.248802	0.60813	0.704926	0.0222494	0.0112506	0.000768185	-0.359328	0.0289795	0.0316812	-0.456124	1.10457e-06	1.20246e-06	0.407726
	cg27457201	yes	yes	RPTOR;RPTOR	17	78854232	;LOC101023002	chr16	72249085	Hypomethylated	0.417311	0.90558	0.743379	0.0396356	0.00204034	0.0332554	-0.488269	0.00216152	0.00247859	-0.326069	5.70604e-05	5.87134e-05	0.407169
	cg03724931	yes	yes	SMG6;SMG6;SMG6	17	2075719	;LOC103878591	chr16	1911840	Hypomethylated	0.191204	0.642351	0.550781	0.0226028	0.0119798	0.00167668	-0.451147	0.00203074	0.0024275	-0.359577	1.69159e-06	1.80896e-06	0.405362
	cg13011604	yes	yes		3	46950416	PTH1R	chr2	88484412	Hypomethylated	0.266643	0.667859	0.673383	0.0248822	0.00453214	0.0350239	-0.401216	0.00325782	0.00394582	-0.406739	1.51363e-06	1.59674e-06	0.403978
	cg10866548	yes	yes	SCMH1;SCMH1;SCMH1;SCMH1;SCMH1;SCMH1;SCMH1	1	41511511	SLFNL1;LOC101013501	chr1	43219450	Hypomethylated	0.343942	0.778943	0.715294	0.0640208	0.00292364	0.000520803	-0.435001	0.000609862	0.0010088	-0.371352	2.32372e-07	2.7511e-07	0.403176
	cg08265282	yes	no	KIAA0415	7	4825202	AP5Z1	chr3	37271266	Hypomethylated	0.400377	0.899158	0.705455	0.073715	0.000355371	0.00304986	-0.498781	0.0442453	0.0570135	-0.305078	0.00148155	0.00152362	0.40193
	cg14975421	yes	yes	PI4KB;PI4KB;PI4KB;PI4KB	1	151300904	PI4KB;LOC101007247	chr1	125129303	Hypomethylated	0.0557585	0.551262	0.362809	0.00100779	0.01353	0.0332188	-0.495503	0.00190003	0.00204197	-0.307051	8.31767e-06	9.09439e-06	0.401277
	cg22124221	yes	yes		7	130606381	;LOC101013178	chr3	152727704	Hypomethylated	0.285223	0.750901	0.620341	0.0449517	0.0135393	0.000638551	-0.465678	0.00429957	0.00500279	-0.335118	1.64757e-05	1.47559e-05	0.400398
Average Absolute Difference in β Values between 0.3 and 0.4	cg09185582	yes	yes	DOCK8;DOCK8;DOCK8;DOCK8;DOCK8	9	273074	;LOC101020166	chr15	74949240	Hypermethylated	0.676596	0.244271	0.313343	0.0746279	0.0436826	0.00918262	0.432324	0.0269248	0.0342508	0.363252	0.000101452	0.000111428	0.397788
	cg10343365	yes	yes		8	36839245	KCNU1;LOC101023992	chr8	35130686	Hypermethylated	0.752492	0.263041	0.448959	0.0362804	0.00991662	0.000404545	0.489451	0.00652509	0.00676901	0.303533	0.00119652	0.00122372	0.396492
	cg09163442	yes	yes	SEC61G;SEC61G	7	54827431	SEC61G	chr3	56534646	Hypermethylated	0.472488	0.0341429	0.118558	0.119539	6.9863e-06	0.00177592	0.438345	0.0229363	0.0290819	0.353929	0.00550477	0.00425646	0.396137
	cg20925383	yes	yes		13	50702410	DLEU1_2;LOC103879247	chr17	28421745	Hypermethylated	0.930835	0.396975	0.673681	0.00249535	0.0185488	0.000432743	0.53386	0.00191761	0.00192481	0.257154	8.25832e-06	8.5751e-06	0.395507
	cg04568100	yes	yes	LPP;LPP;LPP	3	188471224	;LOC103882471	chr2	178824439	Hypermethylated	0.619902	0.315704	0.138802	0.0176683	0.00990773	0.00673847	0.304197	0.00062938	0.000779859	0.4811	7.08947e-11	7.62248e-11	0.392649
	cg10792302	yes	yes		12	54376019	HOXC10	chr11	49740524	Hypermethylated	0.617482	0.298001	0.153688	0.0967807	0.027418	0.00283243	0.31948	0.0133005	0.0198417	0.463794	7.27256e-08	7.99919e-08	0.391637
	cg15264020	yes	yes	PTPRG	3	61674210	Y_RNA;LOC103882018	chr2	73613902	Hypermethylated	0.86894	0.586833	0.369021	0.0226477	0.0187571	0.057063	0.282107	0.0164332	0.0213997	0.499919	4.31214e-09	4.6753e-09	0.391013
	cg01980568	yes	yes	LOC101927310	15	98103972	5S_rRNA;LOC103886068	chr7	71892944	Hypermethylated	0.784821	0.309236	0.48343	0.0340721	0.00659019	0.000631314	0.475585	0.0069591	0.00824979	0.301391	7.7167e-05	7.60854e-05	0.388488
	cg00655376	yes	yes	RAD21L1	20	1223362	RAD21L1	chr10	34057501	Hypermethylated	0.868713	0.352981	0.615843	0.002882	0.014643	0.0014441	0.515732	0.00110574	0.00104989	0.25287	9.9978e-06	1.14472e-05	0.384301
	cg06772580	yes	yes	TP53I13	17	27899576	TP53I13	chr16	22976112	Hypermethylated	0.757851	0.197063	0.551869	0.00687342	0.00224968	0.0135266	0.560788	0.0177093	0.0169778	0.205982	0.00567628	0.0069407	0.383385
	cg00134124	yes	yes	ADAM23	2	207474668	;LOC101007363	chr12	68580901	Hypermethylated	0.84302	0.487985	0.43157	0.00868675	0.0134092	0.00203934	0.355035	0.0015305	0.00179511	0.41145	3.70609e-09	4.27782e-09	0.383242
	cg09572125	yes	yes	SYNGAP1	6	33400477	;SYNGAP1	chr4	32696768	Hypermethylated	0.63461	0.287737	0.22129	0.0796987	0.03544	0.0129744	0.346873	0.0150261	0.0195457	0.41332	4.96619e-05	4.79698e-05	0.380096
	cg07488576	yes	yes	SDPR	2	192711481	SDPR	chr12	53578219	Hypermethylated	0.658548	0.238091	0.326362	0.00706972	0.0156587	0.0299437	0.420457	0.0363244	0.0328452	0.332186	4.83133e-05	5.34358e-05	0.376321
	cg02654940	yes	yes	HMGA1;HMGA1;HMGA1;HMGA1;HMGA1;HMGA1	6	34206400	;HMGA1	chr4	33487599	Hypermethylated	0.831347	0.415589	0.49539	0.00796848	0.0123124	0.00160244	0.415758	0.0018905	0.00211449	0.335957	6.9593e-07	7.72596e-07	0.375858
	cg10821341	yes	yes	SIL1;SIL1	5	138430671	5S_rRNA;SIL1	chr6	132638470	Hypermethylated	0.768091	0.356322	0.42886	0.00631401	0.0118276	0.0461529	0.41177	0.0236186	0.0229304	0.339231	3.61618e-05	3.97767e-05	0.375501
	cg11332163	yes	yes		4	54975593	GSX2	chr5	74441365	Hypermethylated	0.803536	0.413264	0.443264	0.0182007	0.00806924	0.0076965	0.390272	0.00158314	0.00161651	0.360272	2.22337e-07	2.79635e-07	0.375272
	cg12161971	yes	yes	USP35	11	77907332	USP35	chr14	68060447	Hypermethylated	0.845259	0.425938	0.5152	0.0177869	0.0362291	0.000696453	0.419321	0.0282782	0.0314718	0.33006	0.000437499	0.000437955	0.37469
	cg20291548	yes	yes	FBXL8;HSF4;HSF4	16	67197178	HSF4	chr20	49364554	Hypermethylated	0.576106	0.199289	0.206779	0.0196777	0.0243476	0.00898891	0.376817	0.0428143	0.0457883	0.369327	0.000969321	0.00103419	0.373072
	cg12140144	yes	yes	FLJ42875;PRDM16;FLJ42875;PRDM16	1	2984275	;NA	Scaffold56692	721	Hypermethylated	0.557766	0.189415	0.190011	0.0336409	0.018651	0.00492539	0.36835	0.00358268	0.00444699	0.367755	2.42481e-07	2.78082e-07	0.368052
	cg27505349	yes	yes	TUBB	6	30687197	TUBB	chr4	30164496	Hypermethylated	0.878825	0.430053	0.597291	0.00403479	0.019567	0.00255639	0.448772	0.0362316	0.0356096	0.281534	1.1723e-05	1.41219e-05	0.365153
	cg06183333	yes	yes	TAOK3	12	118797525	SUDS3;TAOK3	chr11	117599064	Hypermethylated	0.572325	0.211168	0.209973	0.080845	0.017122	0.00533036	0.361157	0.00666147	0.00844868	0.362352	7.25822e-05	7.38369e-05	0.361754
	cg27495469	yes	yes	TNFAIP2	14	103593846	TNFAIP2	chr7	159330723	Hypermethylated	0.916106	0.499169	0.614538	0.00526244	0.0357527	0.00101927	0.416936	0.00281386	0.00335797	0.301567	3.12976e-07	3.89726e-07	0.359252
	cg21403762	yes	yes	COL4A2-AS1;COL4A2;COL4A2	13	111160550	RAB20;LOC103879473	chr17	87535427	Hypermethylated	0.842761	0.462463	0.504653	0.00293738	0.000582743	0.00227308	0.380298	0.00106138	0.0010198	0.338107	1.12326e-08	1.3102e-08	0.359202
	cg15450139	yes	yes	ARHGDIB	12	15114710	ARHGDIB	chr11	14644044	Hypermethylated	0.535334	0.190805	0.168885	0.0842352	0.0087756	0.0015215	0.344529	0.00183453	0.00303417	0.366449	1.61805e-06	1.98959e-06	0.355489
	cg09573658	yes	yes	PTCHD2	1	11561956	DISP3;PTCHD2	chr1	14349155	Hypermethylated	0.8753	0.417487	0.623154	0.00174644	0.00882029	0.000776769	0.457813	0.00146497	0.00150427	0.252146	2.19979e-06	2.76962e-06	0.35498
	cg05730368	yes	yes	GUCA1A	6	42146052	GUCA1A;GUCA1B	chr4	41532838	Hypermethylated	0.805792	0.3648	0.537636	0.00390693	0.00418324	0.00808952	0.440992	0.00699826	0.00716	0.268156	0.000110994	0.000118527	0.354574
	cg21631612	yes	yes	SRRT;SRRT;SRRT;SRRT	7	100484778	UFSP1	chr3	41885348	Hypermethylated	0.927846	0.601187	0.545456	0.00613381	0.00677754	0.00369902	0.326659	3.16244e-05	3.58619e-05	0.382391	3.46413e-10	3.48093e-10	0.354525
	cg22019765	yes	yes	LOC100507424;FOXM1;FOXM1;FOXM1;FOXM1;FOXM1	12	2968387	;LOC100997601	chr11	2944805	Hypermethylated	0.853431	0.318892	0.688789	0.00293058	0.116226	2.99954e-05	0.534539	0.0109736	0.0103555	0.164643	0.00170022	0.00203052	0.349591
	cg02911931	yes	yes	LOC101927043;LOC101927043	2	47466421	C2orf61;CALM2	chr13	46224592	Hypermethylated	0.788989	0.357846	0.522901	0.0252691	0.0113334	0.000532286	0.431144	0.0114762	0.0146637	0.266088	5.83925e-05	6.12632e-05	0.348616
	cg19255477	yes	yes	LOC100132111;C2CD4D	1	151810586	C2CD4D	chr1	125649050	Hypermethylated	0.500797	0.121521	0.184386	0.0320658	0.00139004	0.0217575	0.379275	0.00616229	0.00704985	0.316411	2.00967e-05	1.95231e-05	0.347843
	cg10278552	yes	yes	LOC283867	16	65406965	CDH11;LOC103880500	chr20	47562267	Hypermethylated	0.818308	0.331379	0.611962	0.00665723	0.0137274	0.000734757	0.486929	0.0344662	0.033599	0.206346	0.00266665	0.00314097	0.346637
	cg21480725	yes	yes		15	30212981	;LOC103881704	Scaffold6952	58899	Hypermethylated	0.591153	0.318508	0.172836	0.0125066	0.0164525	0.00136876	0.272645	0.0130416	0.0121976	0.418317	3.21591e-07	3.4949e-07	0.345481
	cg27344022	yes	yes	SYNM;SYNM	15	99672982	SYNM	chr7	73378957	Hypermethylated	0.978083	0.619698	0.646813	0.000193101	0.101499	0.00213704	0.358385	0.00104592	0.00110182	0.33127	1.05779e-10	1.33157e-10	0.344828
	cg27566947	yes	yes	SLC12A6;SLC12A6;SLC12A6;SLC12A6;SLC12A6	15	34628815	SLC12A6	chr7	8898156	Hypermethylated	0.899066	0.599512	0.509116	0.00181206	0.0081117	0.00142747	0.299553	0.0147683	0.0143101	0.38995	1.75706e-09	2.18306e-09	0.344752
	cg26594796	yes	yes	CWH43;CWH43	4	49034636	;LOC103884355	chr5	44057522	Hypermethylated	0.695089	0.473733	0.228296	0.0218163	0.00165777	0.00402858	0.221356	0.000787623	0.00106127	0.466793	1.81596e-10	2.00343e-10	0.344074
	cg24838305	yes	yes	PRR12	19	50097747	PRR12	chr19	42831170	Hypermethylated	0.982223	0.537972	0.739576	7.62692e-05	0.00597747	0.000439731	0.444251	1.69722e-06	1.60316e-06	0.242647	2.51929e-12	3.10871e-12	0.343449
	cg22052056	yes	yes	DNMT3B;DNMT3B;DNMT3B	20	31351813	DNMT3B	chr10	31400800	Hypermethylated	0.875149	0.573038	0.506405	0.00426667	0.00978218	0.0137449	0.302111	0.00489983	0.0058662	0.368743	2.03638e-08	2.50438e-08	0.335427
	cg03189184	yes	yes		4	4858752	;MSX1	chr5	3869517	Hypermethylated	0.410885	0.0864138	0.0669808	0.0510932	0.00803847	0.000727466	0.324471	0.0142216	0.0180959	0.343904	3.15784e-06	3.51895e-06	0.334188
	cg02016305	yes	yes		16	85368682	;LOC101017727	chr20	67078316	Hypermethylated	0.55091	0.208161	0.226813	0.0360303	0.0205808	0.0281567	0.342749	0.022322	0.0261475	0.324097	1.72284e-05	1.84367e-05	0.333423
	cg20125920	yes	yes	C10orf140	10	21804624	SKIDA1	chr9	21059541	Hypermethylated	0.763639	0.40952	0.451235	0.0322874	0.0380114	0.000662809	0.354119	0.0024473	0.00309329	0.312405	5.65088e-06	5.31013e-06	0.333262
	cg17372806	yes	yes	RTN3;RTN3;RTN3;RTN3	11	63448356	RTN3	chr14	10406688	Hypermethylated	0.661871	0.355085	0.303674	0.0168998	0.0161204	0.00888524	0.306786	0.0114882	0.0140015	0.358197	1.39909e-06	1.66029e-06	0.332492
	cg24217003	yes	yes		10	123360305	FGFR2	chr9	113181901	Hypermethylated	0.804976	0.327008	0.618144	0.0170943	0.013948	0.00140686	0.477968	0.0211751	0.0231981	0.186832	0.00578806	0.00685625	0.3324
	cg20513447	yes	yes	ST6GAL2;ST6GAL2;ST6GAL2	2	107459661	ST6GAL2	chr13	97986399	Hypermethylated	0.871555	0.510909	0.572407	0.00839159	0.0344853	0.00130698	0.360645	0.0264326	0.0281124	0.299148	0.000199373	0.00021031	0.329897
	cg08621659	yes	yes	KIF20A;KIF20A	5	137521998	KIF20A;LOC101016062	chr6	131726870	Hypermethylated	0.83458	0.474207	0.537913	0.0159167	0.0143973	0.00151665	0.360373	0.000368483	0.000411572	0.296667	5.99892e-07	6.15066e-07	0.32852
	cg03237839*	yes	yes	RPAP2	1	92783524	RPAP2	chr1	93292329	Hypermethylated	0.644947	0.301146	0.335635	0.0575709	0.022099	0.00262191	0.3438	0.0253696	0.0323753	0.309312	7.95151e-05	0.000101007	0.326556
	cg25554190	yes	yes	ADAMTS2	5	178548700	ZNF354C;LOC103885637	chr6	172318155	Hypermethylated	0.868967	0.479248	0.606385	0.00632351	0.0228589	0.00125401	0.389719	0.0109269	0.0102702	0.262582	1.23904e-05	1.35153e-05	0.326151
	cg13923848	yes	yes	ADAP2	17	29281544	Metazoa_SRP;RNF135	chr16	25235450	Hypermethylated	0.764204	0.301517	0.575848	0.00633097	0.0295239	0.00299115	0.462688	0.0315725	0.0311155	0.188357	0.0308138	0.0322267	0.325522
	cg04487038†	yes	yes	WWOX;WWOX;WWOX;WWOX	16	78268976	WWOX	chr20	60008195	Hypermethylated	0.925	0.515919	0.683262	0.00161253	0.0441088	0.00696525	0.409081	0.00286543	0.00265808	0.241738	5.49436e-06	5.32269e-06	0.325409
	cg10591467	yes	yes	ALOX12B	17	7980419	;ALOX12B	chr16	7781311	Hypermethylated	0.807245	0.484238	0.483519	0.00312924	0.00376956	0.0158688	0.323007	0.00118571	0.00122622	0.323726	1.60918e-07	1.92051e-07	0.323367
	cg16182148	yes	yes	TMEM101	17	42091796	TMEM101	chr16	50583921	Hypermethylated	0.370985	0.0190181	0.0762458	0.0396328	2.40232e-05	0.0025676	0.351967	0.00503594	0.00419418	0.294739	1.53613e-05	1.67515e-05	0.323353
	cg22531371	yes	yes	MUC1;MUC1;MUC1;MUC1;MUC1;MUC1;MUC1	1	155162756	MUC1	chr1	129019098	Hypermethylated	0.564116	0.187256	0.297943	0.00563186	0.0221519	0.025757	0.37686	0.0219934	0.0194422	0.266173	0.000474911	0.000504693	0.321516
	cg04996334	yes	no	LMX1B;LMX1B;LMX1B	9	129381005	LMX1B	chr15	97965102	Hypermethylated	0.768529	0.334366	0.562198	0.0334222	0.0368926	0.00235445	0.434162	0.0449821	0.0537773	0.206331	0.00209895	0.00221738	0.320246
	cg00533183	yes	yes	PSMB8;PSMB8	6	32810742	PSMB8	chr4	32085328	Hypermethylated	0.786047	0.404777	0.533177	0.0123283	0.0497614	0.000375492	0.38127	0.0160961	0.0162234	0.25287	0.000622519	0.000697736	0.31707
	cg19638435	yes	yes	CREB5;CREB5	7	28452093	CREB5;LOC101008231	chr3	82514688	Hypermethylated	0.803617	0.396411	0.578198	0.00848692	0.0207332	0.00370612	0.407206	0.00455452	0.00506188	0.225418	0.000462755	0.000458923	0.316312
	cg09437283	yes	yes	IQSEC1;IQSEC1	3	13008096	;LOC101006019	chr2	47327381	Hypermethylated	0.764923	0.424686	0.474952	0.0108881	0.0139325	0.00216046	0.340237	0.0417374	0.0437066	0.289971	5.52169e-06	6.20594e-06	0.315104
	cg07118262	yes	yes	ARHGAP23	17	36666462	ARHGAP23;LOC101021108	chr16	45112848	Hypermethylated	0.829237	0.472017	0.55779	0.0169303	0.00309988	0.0131983	0.35722	0.0354082	0.0333235	0.271447	1.17432e-05	1.64566e-05	0.314333
	cg09881857	yes	yes	MIR548W	17	60899289	43534	chr16	54666507	Hypermethylated	0.80135	0.407784	0.56675	0.0103625	0.0218985	0.00101011	0.393566	0.0139007	0.0152796	0.2346	0.000245886	0.000282497	0.314083
	cg01536045	yes	yes	EFNB3	17	7614597	EFNB3	chr16	7403633	Hypermethylated	0.726293	0.353684	0.472395	0.0181453	0.0296726	0.00815619	0.372609	0.0178444	0.0186677	0.253898	0.00178664	0.0017674	0.313253
	cg26363363	yes	yes	PTPN6;PTPN6;PTPN6	12	7060386	PTPN6	chr11	7073596	Hypermethylated	0.631873	0.2451	0.393698	0.0769025	0.021616	0.00528697	0.386773	0.012147	0.016209	0.238175	0.00475648	0.00494302	0.312474
	cg21004899	yes	yes	CREB5;CREB5	7	28452131	CREB5;LOC101008231	chr3	82514651	Hypermethylated	0.732438	0.390335	0.451478	0.0207989	0.0133659	0.00723062	0.342103	0.0103648	0.0124556	0.28096	0.000126027	0.000132296	0.311531
	cg01259036	yes	yes		5	67778248	PIK3R1;LOC103885152	chr6	64250529	Hypermethylated	0.729652	0.342635	0.498788	0.0281709	0.0200826	0.00313236	0.387017	0.012694	0.0156555	0.230864	0.000343515	0.000372362	0.30894
	cg12045156	yes	yes	MAP2K6	17	67519707	;MAP2K6	chr16	60967153	Hypermethylated	0.732503	0.343341	0.504338	0.0071535	0.0522005	0.00247294	0.389161	0.0232086	0.0216559	0.228164	0.00733133	0.00715951	0.308663
	cg09618998	yes	yes	KBTBD11	8	1950965	;KBTBD11	chr8	1770733	Hypermethylated	0.539721	0.198475	0.2652	0.0153749	0.00767499	0.0435738	0.341246	0.0304125	0.0309706	0.274521	0.00118479	0.00120224	0.307883
	cg24122826	yes	yes	SLN	11	107578640	SLN	chr14	97001729	Hypermethylated	0.926185	0.587634	0.655383	0.000904696	0.00423863	0.0130863	0.33855	0.000993651	0.0010105	0.270802	4.48832e-07	4.92349e-07	0.304676
	cg07333021	yes	yes	C6orf134	6	30612330	C6orf136;LOC103883593	chr4	30092905	Hypermethylated	0.870681	0.658539	0.478511	0.00343075	0.00736846	0.00131576	0.212142	0.00324545	0.00355635	0.392171	1.19602e-10	1.3592e-10	0.302157
	cg12156344	yes	yes		4	141156039	Metazoa_SRP;LOC103884650	chr5	130602688	Hypermethylated	0.712661	0.339194	0.483167	0.0388011	0.0271867	0.00192384	0.373466	0.0133624	0.0164051	0.229493	0.000692943	0.000687318	0.30148
	cg06902698	yes	yes	SCNM1;LYSMD1;LYSMD1	1	151137676	LYSMD1	chr1	124961859	Hypomethylated	0.251049	0.60863	0.692449	0.0488268	0.00832591	0.0229091	-0.35758	0.0146625	0.018181	-0.4414	5.83066e-06	5.79815e-06	0.39949
	cg07760617	yes	yes		12	116819975	MED13L;LOC103876093	chr11	115607994	Hypomethylated	0.163927	0.554474	0.569906	0.0154015	0.0103039	0.0147773	-0.390547	0.00513899	0.00598682	-0.40598	7.47917e-06	7.66049e-06	0.398263
	cg05888755	yes	yes	LOC404266;LOC404266;HOXB6;HOXB6	17	46682319	;HOXB6	chr16	30129594	Hypomethylated	0.146551	0.601721	0.485274	0.0202647	0.0406175	0.002386	-0.455169	0.00101998	0.00104161	-0.338723	1.93424e-06	2.11796e-06	0.396946
	cg16017144	yes	yes	HRNBP3	17	77100082	ENGASE;LOC103879028	chr16	70453713	Hypomethylated	0.121491	0.540357	0.495469	0.0084261	0.0130107	0.00435395	-0.418866	0.0023482	0.00229871	-0.373979	5.45708e-06	5.1806e-06	0.396422
	cg01804664	yes	yes	CAMK2A;CAMK2A	5	149669414	CAMK2A	chr6	143852388	Hypomethylated	0.0258449	0.390889	0.448161	0.000141784	0.00511724	0.0151537	-0.365044	1.81085e-05	1.84245e-05	-0.422317	9.17301e-12	1.05173e-11	0.39368
	cg19655952	yes	yes	FOXP2;FOXP2;FOXP2;FOXP2;FOXP2;FOXP2	7	114055204	FOXP2;LOC103883183	chr3	136432485	Hypomethylated	0.125951	0.506614	0.531911	0.00776188	0.00551537	0.00580944	-0.380663	0.0363058	0.0426069	-0.40596	3.42731e-07	4.05012e-07	0.393312
	cg22986793	yes	yes	SLC9A3R2;SLC9A3R2;SLC9A3R2;SLC9A3R2;SLC9A3R2	16	2085818	SLC9A3R2	chr20	1922020	Hypomethylated	0.191425	0.57531	0.590277	0.0341691	0.00327451	0.000299217	-0.383885	0.0113521	0.0148909	-0.398852	4.92271e-07	5.54936e-07	0.391369
	cg04588674	yes	yes	HOXB6;HOXB-AS3;HOXB-AS3	17	46682410	;HOXB6	chr16	30129685	Hypomethylated	0.210575	0.672335	0.530818	0.0367339	0.0328123	0.00145656	-0.46176	0.012872	0.0138159	-0.320243	0.000105399	0.000130985	0.391002
	cg15939759	yes	yes		17	38698613	;CCR7	chr16	47237900	Hypomethylated	0.253899	0.695145	0.5925	0.0558668	0.00867129	0.000480971	-0.441245	0.00356191	0.0049837	-0.3386	0.000150869	0.000142638	0.389923
	cg23002247	yes	yes	PYCR1;PYCR1;PYCR1;PYCR1;PYCR1	17	79894684	PYCR1	chr16	73268798	Hypomethylated	0.154461	0.514102	0.574171	0.00632235	0.00209442	0.0139398	-0.359641	0.00357548	0.00390258	-0.419711	3.70328e-08	4.29286e-08	0.389676
	cg19619217	yes	no	KIAA1211L	2	99533949	KIAA1211L	chr13	90295838	Hypomethylated	0.271856	0.642354	0.680617	0.0500479	0.0199675	0.0604989	-0.370498	0.0430952	0.0575297	-0.40876	2.45197e-05	2.82789e-05	0.389629
	cg11765362	yes	yes	SRD5A2	2	31806551	SRD5A2;LOC101025908	chr13	30626733	Hypomethylated	0.128156	0.546463	0.48459	0.00813475	0.00144352	0.00082842	-0.418307	0.00373881	0.00384585	-0.356433	3.07948e-06	3.11478e-06	0.38737
	cg07377964	yes	yes	NAV2	11	19701838	;LOC101023934	chr14	45219204	Hypomethylated	0.242208	0.635512	0.622888	0.0390575	0.0181526	0.00189998	-0.393305	0.00300698	0.00414365	-0.380681	9.38162e-06	9.10115e-06	0.386993
	cg13343932	yes	yes	SOCS3;LOC101928674;LOC101928674	17	76355061	SOCS3	chr16	69730588	Hypomethylated	0.246492	0.615548	0.651321	0.00980314	0.00283499	0.00395361	-0.369057	0.0165937	0.0157895	-0.404829	7.54042e-07	8.67177e-07	0.386943
	cg02968883	yes	yes	RAPGEF2	4	160277142	RAPGEF2;LOC101004196	chr5	148809707	Hypomethylated	0.486644	0.939606	0.80708	0.0671017	0.000409303	0.00553555	-0.452962	0.00356803	0.00425014	-0.320436	0.000175541	0.000189419	0.386699
	cg10906729	yes	yes	LOC404266;LOC404266;HOXB6	17	46682390	;HOXB6	chr16	30129665	Hypomethylated	0.159406	0.628944	0.461549	0.0269749	0.0652367	0.00497748	-0.469538	0.016236	0.0170857	-0.302143	0.000173817	0.000201664	0.38584
	cg15055187	yes	yes	DHX16;DHX16	6	30633386	DHX16	chr4	30114076	Hypomethylated	0.476661	0.898749	0.824219	0.00306545	0.000793084	0.00439447	-0.422087	0.00498815	0.00466599	-0.347557	2.20126e-07	2.77423e-07	0.384822
	cg26393964	yes	yes	GRAMD1B	11	123396299	SCN3B;LOC103877972	chr14	112784366	Hypomethylated	0.317963	0.717728	0.687707	0.0587833	0.00485973	0.00656742	-0.399764	0.0323702	0.044871	-0.369743	1.60727e-05	1.95464e-05	0.384754
	cg02134923	yes	yes		2	42193753	;C13H2orf91	chr13	40950152	Hypomethylated	0.35687	0.783155	0.698423	0.0424272	0.00512606	0.0108365	-0.426285	0.00937053	0.0121161	-0.341554	0.000348454	0.000360086	0.383919
	cg04622888	yes	yes	LHX6;LHX6;LHX6;LHX6	9	124990010	LHX6	chr15	12562077	Hypomethylated	0.0749737	0.658517	0.259188	0.00245798	0.00366443	0.00345555	-0.583544	0.026343	0.0241675	-0.184214	0.000264335	0.000341807	0.383879
	cg20185718	yes	yes	ZBTB22;TAPBP;TAPBP;TAPBP;ZBTB22	6	33283317	ZBTB22;TAPBP	chr4	32574029	Hypomethylated	0.262479	0.713474	0.57712	0.0477418	0.00335483	0.00076912	-0.450995	0.000244538	0.000310102	-0.314641	4.32334e-07	4.56189e-07	0.382818
	cg14412134	yes	yes	MTHFD1	14	64912417	AKAP5	chr7	120793160	Hypomethylated	0.316638	0.697114	0.700297	0.0283307	0.0174202	0.000576267	-0.380476	0.0117802	0.0134804	-0.383659	6.00659e-07	7.97952e-07	0.382068
	cg16848873	yes	yes	LOC404266;LOC404266;HOXB6;HOXB6	17	46682308	;HOXB6	chr16	30129583	Hypomethylated	0.195141	0.619267	0.534127	0.0157695	0.0471286	0.00137542	-0.424126	0.000726364	0.000733189	-0.338986	1.0459e-06	1.16004e-06	0.381556
	cg20921479	yes	yes		2	59303635	;LOC103876972	chr13	58042856	Hypomethylated	0.338059	0.714692	0.723286	0.0303168	0.00212484	0.00219236	-0.376633	0.0157007	0.0169482	-0.385227	2.85569e-05	3.10907e-05	0.38093
	cg22863427	yes	yes	MSI2;MSI2	17	55518432	Metazoa_SRP;LOC103878788	chr16	38371298	Hypomethylated	0.406465	0.812282	0.762409	0.0680298	0.00660095	0.00126424	-0.405817	0.00241823	0.00339896	-0.355943	4.12241e-05	3.44991e-05	0.38088
	cg07266371	yes	yes	LINC01102	2	105051034	;LOC101010057	chr13	95775953	Hypomethylated	0.0677073	0.4599	0.436666	0.00305599	0.00305144	0.00311254	-0.392192	0.00715939	0.00779145	-0.368959	1.07701e-08	1.2727e-08	0.380575
	cg27150178	yes	yes	APC2	19	1456337	APC2;LOC103879884	chr19	1209391	Hypomethylated	0.174238	0.460262	0.649151	0.0051837	0.00746097	0.00138595	-0.286024	0.000257222	0.000230098	-0.474913	2.76767e-12	3.30027e-12	0.380468
	cg19058202	yes	yes	OXCT1	5	41794804	;OXCT1	chr6	41278489	Hypomethylated	0.334785	0.768504	0.661272	0.0713335	0.00629394	0.00107026	-0.433719	0.012829	0.0159997	-0.326487	3.36335e-05	3.60013e-05	0.380103
	cg10012517	yes	yes	MAST4;MAST4;MAST4;MAST4;MAST4;MAST4	5	66255015	MAST4;LOC103885146	chr6	62775339	Hypomethylated	0.241398	0.611554	0.631344	0.0278611	0.0176133	0.00128143	-0.370155	0.0381592	0.0468847	-0.389946	1.93047e-05	2.05429e-05	0.38005
	cg18397073	yes	yes	POU2F2	19	42600278	ZNF574;LOC103880105	chr19	36290169	Hypomethylated	0.478725	0.815181	0.902157	0.0591088	0.0232483	0.00715337	-0.336456	0.024426	0.027227	-0.423432	1.76067e-06	1.7106e-06	0.379944
	cg08164046	yes	yes	HS3ST3A1	17	13465848	HS3ST3A1;LOC103878654	chr16	13225859	Hypomethylated	0.224349	0.603887	0.602682	0.0056582	0.00312314	0.00881902	-0.379538	0.00636446	0.00648525	-0.378333	4.41333e-07	4.96657e-07	0.378936
	cg07881152	yes	yes	RASAL2;RASAL2	1	178358179	RASAL2;LOC103879677	chr1	185684196	Hypomethylated	0.264664	0.698184	0.588526	0.0220976	0.021671	0.000857817	-0.43352	0.00623327	0.00672125	-0.323862	0.00018891	0.000187052	0.378691
	cg13096701	yes	yes	RAPGEF2	4	160188727	RAPGEF2;LOC101004196	chr5	148722588	Hypomethylated	0.355294	0.729648	0.736001	0.0845281	0.00732989	0.00194964	-0.374353	0.000970703	0.00170039	-0.380707	1.81536e-07	2.01167e-07	0.37753
	cg04678230	yes	yes	ZBTB22;TAPBP;TAPBP;TAPBP;ZBTB22	6	33283189	TAPBP	chr4	32573901	Hypomethylated	0.417636	0.821106	0.764066	0.0445602	0.00371815	0.000678616	-0.40347	0.00203074	0.00246652	-0.34643	4.62303e-06	4.45939e-06	0.37495
	cg18594370	yes	yes		10	21777758	;CASC10	chr9	21030746	Hypomethylated	0.199464	0.529189	0.617481	0.0154479	0.0128679	0.000319332	-0.329725	0.00642824	0.00844474	-0.418016	1.81851e-08	2.07609e-08	0.373871
	cg14608409	yes	yes		14	95438271	;LOC101008525	chr7	151121102	Hypomethylated	0.207328	0.537072	0.623912	0.0194862	0.00877996	0.000296559	-0.329744	0.00128412	0.00149441	-0.416584	7.60993e-08	8.30298e-08	0.373164
	cg18640030	yes	yes	CRH	8	67090752	CRH	chr8	62124606	Hypomethylated	0.218575	0.699207	0.482836	0.00386126	0.000433883	0.000548751	-0.480632	0.00413565	0.00430653	-0.264261	4.41815e-05	4.95265e-05	0.372446
	cg08572513	yes	yes	KIRREL3;KIRREL3	11	126310409	ST3GAL4;LOC103877991	chr14	115457381	Hypomethylated	0.132204	0.467383	0.541879	0.0156995	5.60915e-05	0.000227234	-0.335179	0.0237021	0.0295082	-0.409675	1.40803e-05	1.6695e-05	0.372427
	cg21120063	yes	yes	C2orf82	2	233734910	C2orf82;C12H2orf82	chr12	94695177	Hypomethylated	0.270212	0.640404	0.644761	0.020328	0.00319298	0.000273388	-0.370191	0.0250677	0.0289051	-0.374549	0.000140339	0.000150999	0.37237
	cg19954602	yes	yes	FILIP1	6	76203532	U1;FILIP1	chr4	71126840	Hypomethylated	0.101844	0.551007	0.397172	0.00618153	0.0303845	0.0070475	-0.449163	0.00634363	0.00708568	-0.295328	2.4596e-06	2.68149e-06	0.372246
	cg02142074	yes	yes	SRC;SRC	20	36012596	SRC	chr10	26793147	Hypomethylated	0.146917	0.565208	0.47221	0.0033684	0.000618658	0.0463672	-0.418291	0.00508368	0.00507448	-0.325293	9.16215e-07	1.01465e-06	0.371792
	cg04526750	yes	yes		11	8378724	STK33;LOC103877676	chr14	56555670	Hypomethylated	0.269963	0.656483	0.626645	0.0285782	0.00805359	0.00924453	-0.38652	4.3467e-05	5.48097e-05	-0.356682	5.42132e-09	5.10765e-09	0.371601
	cg21248287	yes	no		20	47011259	PREX1;LOC103887966	chr10	15825544	Hypomethylated	0.203305	0.702086	0.447414	0.00114278	0.00479818	0.0158631	-0.498781	0.000938737	0.000901756	-0.24411	1.29538e-05	1.54991e-05	0.371445
	cg26876647	yes	yes	RUSC1;RUSC1;C1orf104	1	155291345	RUSC1;RUSC1-AS1	chr1	129165912	Hypomethylated	0.1518	0.546122	0.499078	0.00600287	0.0123216	0.00617844	-0.394322	0.00143799	0.00160486	-0.347278	2.19173e-07	2.34519e-07	0.3708
	cg14200631	yes	yes		14	77041210	VASH1;LOC101001190	chr7	132677579	Hypomethylated	0.274464	0.657884	0.6302	0.0118773	0.00508112	0.0012774	-0.38342	0.0120783	0.0138873	-0.355736	4.34163e-06	4.54521e-06	0.369578
	cg20343063	yes	yes	TNKS1BP1	11	57089744	TNKS1BP1	chr14	15765260	Hypomethylated	0.232414	0.513636	0.687324	0.035011	0.011052	0.00422341	-0.281222	0.0107635	0.0134751	-0.45491	1.37598e-07	1.53477e-07	0.368066
	cg20484352	yes	yes	FAM114A1	4	38869779	FAM114A1	chr5	33580722	Hypomethylated	0.113081	0.522195	0.438836	0.00747335	0.00312259	0.00635528	-0.409113	0.000642462	0.000789619	-0.325755	5.44824e-08	6.46345e-08	0.367434
	cg00367281	yes	yes	CHRNB3	8	42552470	CHRNB3	chr8	40985672	Hypomethylated	0.365522	0.697512	0.765675	0.0103575	0.00837738	0.00253089	-0.33199	0.0339711	0.0356096	-0.400153	2.05073e-07	2.15211e-07	0.366071
	cg07226201	yes	yes		22	27834629	;LOC103888291	chr10	67996830	Hypomethylated	0.17054	0.467274	0.605645	0.01709	0.00502464	0.0007936	-0.296734	0.00358896	0.00378142	-0.435105	8.64879e-08	9.69747e-08	0.365919
	cg11971423	yes	yes	HOXB4	17	46653711	HOXB4	chr16	30101045	Hypomethylated	0.264039	0.6416	0.618279	0.00396301	0.00703066	0.000139048	-0.377561	4.19711e-05	4.14356e-05	-0.35424	1.1228e-08	1.1478e-08	0.3659
	cg01306563	yes	yes	FOXP2;FOXP2;FOXP2;FOXP2;FOXP2;FOXP2	7	114055074	FOXP2;LOC103883183	chr3	136432356	Hypomethylated	0.0603097	0.379691	0.472443	0.00165052	0.00148069	0.0170212	-0.319381	0.00798187	0.00944469	-0.412133	9.89442e-09	1.17958e-08	0.365757
	cg06766626	yes	yes		17	35017872	;MRM1	chr16	43305221	Hypomethylated	0.248508	0.574338	0.653367	0.00695023	0.0163042	0.000343647	-0.32583	0.0018905	0.00188836	-0.404858	3.0005e-08	3.4021e-08	0.365344
	cg05659611	yes	yes	CLDND1;CLDND1;CLDND1;CLDND1;CLDND1;CLDND1	3	98240624	CLDND1	chr2	18458986	Hypomethylated	0.178022	0.555664	0.530681	0.00754561	0.0146429	0.000850554	-0.377642	0.0396411	0.0410302	-0.352659	4.87408e-05	5.41423e-05	0.36515
	cg20289911	yes	yes	FAM110A;FAM110A	20	816362	FAM110A	chr10	33674748	Hypomethylated	0.206335	0.513823	0.627243	0.0111385	0.00369502	0.000431451	-0.307487	0.0264217	0.0313117	-0.420908	2.12189e-08	2.38338e-08	0.364198
	cg15419073	yes	yes	FGD5	3	14920880	FGD5;LOC103875909	chr11	82823716	Hypomethylated	0.071605	0.56675	0.302977	0.0017542	0.0128564	0.0024885	-0.495145	0.0351217	0.0341546	-0.231372	5.45917e-05	6.4037e-05	0.363259
	cg08499832	yes	yes	CNTN4	3	2553187	CNTN4;LOC103881955	chr2	57679804	Hypomethylated	0.278983	0.653325	0.63033	0.0135553	0.0148818	0.00125046	-0.374342	0.000551713	0.000665063	-0.351347	3.8362e-07	3.97337e-07	0.362844
	cg06241070	yes	yes	GLIS3;GLIS3	9	3875539	;LOC103878372	chr15	71336882	Hypomethylated	0.308897	0.706785	0.635991	0.0407525	0.00268065	0.00274402	-0.397887	0.0354558	0.0434113	-0.327094	3.78224e-05	3.89767e-05	0.362491
	cg09175834	yes	yes	NAV3	12	78225315	NAV3	chr11	73228346	Hypomethylated	0.320387	0.715358	0.649157	0.0620722	0.00422797	0.00150768	-0.394971	0.0147201	0.0199838	-0.32877	0.00016564	0.000168435	0.36187
	cg17205324	yes	yes	EFS;EFS	14	23835595	IL25;EFS	chr7	80026278	Hypomethylated	0.0713544	0.506245	0.359684	0.002641	0.015332	0.01931	-0.434891	8.87038e-05	9.12522e-05	-0.28833	9.29278e-09	1.11055e-08	0.36161
	cg17451586	yes	yes	BRD2;BRD2	6	32942808	BRD2	chr4	32222498	Hypomethylated	0.0444002	0.339465	0.471908	0.0017162	0.0900798	0.00335367	-0.295065	0.0387431	0.0407638	-0.427508	3.97313e-08	4.12487e-08	0.361287
	cg00767042	yes	yes	RGL3;RGL3	19	11517436	RGL3	chr19	10360534	Hypomethylated	0.171774	0.430364	0.633762	0.00593301	0.0120543	0.000864813	-0.25859	0.000286784	0.000312378	-0.461988	4.90308e-12	5.42571e-12	0.360289
	cg18861015	yes	yes	DMPK;DMPK;DMPK;DMPK;DMPK;DMPK	19	46285653	DMPK	chr19	39249034	Hypomethylated	0.147579	0.499142	0.515068	0.00565518	0.00384776	0.00108136	-0.351564	0.0214478	0.0262421	-0.367489	2.22005e-08	2.711e-08	0.359526
	cg11205312	yes	yes	SCNM1;LYSMD1;LYSMD1	1	151137619	LYSMD1	chr1	124961802	Hypomethylated	0.186019	0.471094	0.61849	0.0220033	0.00879456	0.000683816	-0.285075	0.000117782	0.000167939	-0.432471	1.32457e-10	1.33832e-10	0.358773
	cg05360477	yes	yes		2	12959313	TRIB2	chr13	12045939	Hypomethylated	0.140883	0.582256	0.416648	0.0134236	0.0168648	0.000773784	-0.441373	0.00631626	0.0083061	-0.275765	2.44744e-05	2.62452e-05	0.358569
	cg18871253	yes	yes	FOXP2;FOXP2;FOXP2;FOXP2;FOXP2;FOXP2	7	114055137	FOXP2;LOC103883183	chr3	136432419	Hypomethylated	0.19891	0.562697	0.549901	0.0179965	0.00277545	0.000405331	-0.363787	0.025444	0.0316072	-0.350991	1.01079e-05	1.19312e-05	0.357389
	cg15771200	yes	yes	KRT85	12	52761387	KRT85;LOC101024135	chr11	48114760	Hypomethylated	0.210651	0.555476	0.575822	0.0128446	0.00787005	0.0207706	-0.344826	0.000981156	0.0011727	-0.365172	9.68643e-08	9.76263e-08	0.354999
	cg19603885	yes	yes	MIR432;MIR136;RTL1	14	101349736	;RTL1	chr7	157057073	Hypomethylated	0.43539	0.782865	0.796426	0.00631657	0.0254189	0.0244097	-0.347476	0.00777344	0.00801061	-0.361036	9.96292e-07	1.08066e-06	0.354256
	cg11930564	yes	yes		19	2494236	U6;GADD45B	chr19	2251033	Hypomethylated	0.130118	0.465268	0.503113	0.00625538	0.0128598	0.00305012	-0.33515	0.000876482	0.0010103	-0.372995	5.24883e-09	5.78214e-09	0.354072
	cg21441849	yes	yes	LOC101926941	5	141783740	SPRY4	chr6	135913055	Hypomethylated	0.239539	0.61611	0.569542	0.012777	0.0153689	0.00190813	-0.376571	0.018184	0.0213104	-0.330003	1.12425e-05	1.24823e-05	0.353287
	cg00102405	yes	yes	COL2A1;COL2A1	12	48382339	COL2A1	chr11	43727003	Hypomethylated	0.297984	0.731296	0.569268	0.015888	0.013498	0.000778461	-0.433312	0.00361653	0.00444655	-0.271284	0.000238118	0.000247655	0.352298
	cg26920291	yes	yes	PRICKLE2;PRICKLE2-AS1	3	64083787	;PSMD6	chr2	71201286	Hypomethylated	0.25558	0.655282	0.560187	0.0112583	0.00905196	0.00252493	-0.399701	0.0192728	0.0164881	-0.304607	1.1807e-05	1.27611e-05	0.352154
	cg01337339	yes	yes		4	147162763	;LOC103884678	chr5	136295597	Hypomethylated	0.0988099	0.427715	0.472919	0.00647278	0.000686075	0.01563	-0.328905	0.00123553	0.00161656	-0.374109	1.04485e-08	1.15896e-08	0.351507
	cg02364826	yes	yes	FEM1C	5	114878738	FEM1C	chr6	109389874	Hypomethylated	0.190341	0.583223	0.499992	0.0257334	0.014677	0.000933514	-0.392882	0.0123234	0.0154248	-0.30965	7.44335e-05	7.27387e-05	0.351266
	cg13487312†	yes	yes	TNKS1BP1	11	57089738	TNKS1BP1	chr14	15765266	Hypomethylated	0.180098	0.416471	0.646249	0.023318	0.00739874	0.00126837	-0.236373	0.00346474	0.00458872	-0.466151	1.24806e-09	1.54628e-09	0.351262
	cg11218842	yes	yes	UCN3	10	5406907	UCN3	chr9	5566722	Hypomethylated	0.308092	0.682026	0.636238	0.0142282	0.0124017	0.00166638	-0.373934	0.000638901	0.000733189	-0.328146	1.5684e-06	1.59462e-06	0.35104
	cg22022143	yes	yes	PIGU	20	33225637	PIGU	chr10	29581229	Hypomethylated	0.33376	0.73643	0.631521	0.0420601	0.00968663	0.000921553	-0.40267	0.00359923	0.00455243	-0.297761	0.000114514	0.000108006	0.350215
	cg03835140	yes	yes	NKPD1	19	45662154	NKPD1	chr19	38593831	Hypomethylated	0.234884	0.602189	0.567597	0.0434586	0.00200773	0.00610221	-0.367305	0.0021503	0.00304537	-0.332713	2.60039e-09	2.67712e-09	0.350009
	cg20889395	yes	yes	WFIKKN2	17	48912556	WFIKKN2;LOC101015673	chr16	32352925	Hypomethylated	0.377263	0.673812	0.77977	0.03882	0.00379072	0.0266624	-0.296548	0.018806	0.0207043	-0.402506	1.23343e-06	1.27383e-06	0.349527
	cg21063361	yes	yes	PRDM15;PRDM15	21	43255611	PRDM15;LOC103882586	chr3	4784256	Hypomethylated	0.581427	0.966304	0.89494	0.0157384	5.93497e-05	0.000486869	-0.384877	0.0451056	0.0424876	-0.313513	1.09026e-05	1.44698e-05	0.349195
	cg23978841	yes	yes		12	110049549	MVK	chr11	108758327	Hypomethylated	0.178748	0.54132	0.511787	0.00910809	0.00185112	0.00592735	-0.362572	0.0133036	0.0122351	-0.333039	1.19024e-06	1.3884e-06	0.347806
	cg04417607	yes	yes	CYP2S1	19	41698526	CYP2S1;LOC101003616	chr19	35484768	Hypomethylated	0.161522	0.529412	0.48784	0.00592632	0.00167168	0.0108831	-0.36789	0.00130548	0.00152391	-0.326318	3.97313e-08	4.21406e-08	0.347104
	cg00941836	yes	yes		22	27834549	;LOC103888291	chr10	67996750	Hypomethylated	0.209918	0.516679	0.597048	0.0362188	0.00495659	0.00228048	-0.306761	0.000499697	0.000560331	-0.387129	4.09563e-07	4.55592e-07	0.346945
	cg17633431	yes	yes	SEMA5B	3	122712138	;SEMA5B	chr2	42439189	Hypomethylated	0.0866408	0.591687	0.273032	0.00792173	0.00913418	0.00591948	-0.505046	0.00108049	0.00159102	-0.186392	8.65578e-06	1.09572e-05	0.345719
	cg10453071	yes	yes	DOK4	16	57513414	DOK4;LOC103880470	chr20	40070706	Hypomethylated	0.134087	0.408625	0.549711	0.00498483	0.0214496	0.0213228	-0.274538	0.045815	0.047851	-0.415624	2.26744e-07	2.63768e-07	0.345081
	cg12497374	yes	yes		3	14339534	5S_rRNA;LOC103875905	chr11	82249128	Hypomethylated	0.187848	0.475951	0.586074	0.00759721	0.00280831	0.000439138	-0.288103	0.0175957	0.0190252	-0.398225	2.84417e-07	3.16284e-07	0.343164
	cg16062483	yes	yes	C14orf64	14	98444417	;LOC101021143	chr7	154151144	Hypomethylated	0.306182	0.619898	0.676287	0.0649805	0.0071464	0.0265633	-0.313716	0.00480192	0.0077349	-0.370105	5.06531e-07	5.54963e-07	0.34191
	cg17264609	yes	yes	LOC150568	2	105051018	;LOC101010057	chr13	95775937	Hypomethylated	0.14122	0.501001	0.463872	0.00340968	0.00284531	0.00267267	-0.359781	0.0188542	0.0198158	-0.322652	1.0739e-06	1.15412e-06	0.341217
	cg20594961	yes	yes		4	3773933	ADRA2C	chr1	202357	Hypomethylated	0.459055	0.831067	0.768622	0.0488102	0.00303717	0.0315641	-0.372012	0.00155625	0.00194214	-0.309567	2.93633e-06	3.1803e-06	0.340789
	cg18181703	yes	yes	SOCS3	17	76354621	SOCS3	chr16	69730149	Hypomethylated	0.195877	0.488141	0.584565	0.00505515	0.00131076	0.00483397	-0.292264	0.00669303	0.00701556	-0.388689	1.70851e-09	2.03671e-09	0.340476
	cg24146080	yes	yes	RNF220	1	44973477	;LOC103884496	chr1	46813848	Hypomethylated	0.251759	0.619565	0.56161	0.0275782	0.0215212	0.00297505	-0.367806	0.000603218	0.000813201	-0.309851	3.76471e-06	3.64316e-06	0.338828
	cg17687367	yes	no		13	80510936	;LOC103879350	chr17	57415261	Hypomethylated	0.377622	0.694948	0.736176	0.0838004	0.00303366	0.0012123	-0.317326	0.0362496	0.0534901	-0.358553	4.27659e-06	4.27905e-06	0.33794
	cg00713280	yes	yes		17	48996393	TOB1;LOC101012938	chr16	32434017	Hypomethylated	0.272502	0.622001	0.596114	0.0220468	0.00616685	0.00530778	-0.349499	0.0113204	0.0119181	-0.323612	3.71639e-05	4.2369e-05	0.336556
	cg20354777	yes	yes	SPSB4	3	140814133	SPSB4	chr2	144946179	Hypomethylated	0.239128	0.590931	0.558819	0.0211541	0.017734	0.0142306	-0.351803	0.000305935	0.000384013	-0.319691	5.91385e-07	5.87935e-07	0.335747
	cg02946294*	yes	yes	PLEKHA7	11	17034844	PLEKHA7;LOC101014006	chr14	47948656	Hypomethylated	0.108558	0.429551	0.458989	0.00114544	0.00153033	0.0108363	-0.320992	0.00213226	0.00228647	-0.350431	1.60115e-09	1.9273e-09	0.335711
	cg26670249	yes	yes	PRKACA;PRKACA	19	14223997	PRKACA	chr19	12890684	Hypomethylated	0.172843	0.475117	0.541221	0.0144253	0.00191695	0.0177976	-0.302274	0.00828669	0.00997389	-0.368378	4.21798e-07	4.39009e-07	0.335326
	cg01310365	yes	yes	C2orf55	2	99438540	U7;LOC103877146	chr13	90196818	Hypomethylated	0.340699	0.737483	0.613688	0.00900526	0.00619864	0.000615336	-0.396784	0.00772341	0.00758725	-0.272989	9.90501e-06	1.15453e-05	0.334887
	cg15556088	yes	yes	TCF4;TCF4;TCF4;TCF4;TCF4;TCF4;TCF4;TCF4;TCF4;TCF4;TCF4	18	53070497	TCF4;LOC103879756	chr18	47604107	Hypomethylated	0.416152	0.787621	0.71428	0.0826125	0.00819645	0.00124725	-0.371469	0.0288839	0.0387346	-0.298128	0.00371189	0.00405383	0.334799
	cg13199963	yes	yes		1	27126172	PIGV	chr1	28984408	Hypomethylated	0.197128	0.531482	0.531166	0.0138458	0.00955273	0.000801555	-0.334354	0.00244051	0.00288765	-0.334038	3.88036e-07	3.89307e-07	0.334196
	cg24947737	yes	yes		20	48950655	Metazoa_SRP;LOC101009679	chr10	13840131	Hypomethylated	0.261472	0.588735	0.602505	0.0426075	0.0112836	0.000215462	-0.327263	0.0424736	0.0454382	-0.341034	4.57926e-05	5.11993e-05	0.334148
	cg06040990	yes	yes	MAST4;MAST4;MAST4;MAST4;MAST4;MAST4	5	66254876	MAST4;LOC103885146	chr6	62775200	Hypomethylated	0.293298	0.617906	0.635917	0.0558136	0.00840317	0.00180331	-0.324608	0.00883906	0.0127461	-0.34262	1.04214e-05	1.06108e-05	0.333614
	cg22706186	yes	yes	FAM19A1	3	68053371	;FAM19A1	chr2	67289654	Hypomethylated	0.273341	0.664268	0.549078	0.0247305	0.004168	0.000572332	-0.390927	0.00313509	0.00386373	-0.275737	1.08019e-05	1.12063e-05	0.333332
	cg23639898	yes	yes	ZNF521;ZNF521	18	22907773	ZNF521	chr18	17415141	Hypomethylated	0.196022	0.56575	0.49289	0.0348924	0.00619282	0.00122611	-0.369727	0.0167475	0.0217642	-0.296868	3.15095e-05	3.14208e-05	0.333298
	cg18918538	yes	yes		17	36610984	ARHGAP23	chr16	45056745	Hypomethylated	0.305319	0.658726	0.617811	0.0526338	0.0142112	0.000761193	-0.353407	0.0025511	0.00358447	-0.312492	8.91565e-05	8.70971e-05	0.33295
	cg08228814	yes	yes	RBM19;RBM19;RBM19	12	114269452	;LOC101017651	chr11	113045110	Hypomethylated	0.463362	0.780901	0.809305	0.0497961	0.0176601	0.00749802	-0.317539	0.00172765	0.0020946	-0.345943	7.94902e-07	7.62161e-07	0.331741
	cg22072216	yes	yes		5	133772283	CDKN2AIPNL	chr6	128027699	Hypomethylated	0.273605	0.606898	0.603131	0.0137334	0.00244819	0.00171925	-0.333293	0.00015543	0.000214472	-0.329526	1.8412e-08	2.31597e-08	0.33141
	cg01165781	yes	yes	SYTL1;SYTL1	1	27676117	SYTL1	chr1	29545071	Hypomethylated	0.0328646	0.371482	0.356306	0.00191879	0.0341002	0.00323067	-0.338617	0.000230578	0.000225235	-0.323441	1.42335e-09	1.54215e-09	0.331029
	cg27113868	yes	yes		11	10921952	EIF4G2;LOC101004044	chr14	54056466	Hypomethylated	0.142576	0.454995	0.492049	0.0162868	0.0234328	0.00062419	-0.312419	0.0282014	0.0384871	-0.349473	4.10471e-07	4.48922e-07	0.330946
	cg17444582	yes	yes	DHRS7C	17	9694993	DHRS7C	chr16	9460745	Hypomethylated	0.179823	0.485648	0.535436	0.00788803	0.00487508	0.00680695	-0.305825	0.0171383	0.0203456	-0.355613	5.08135e-08	6.19008e-08	0.330719
	cg00116435	yes	yes	USP54	10	75336199	USP54	chr9	56089529	Hypomethylated	0.185089	0.490242	0.539889	0.0255318	0.00735383	0.000656764	-0.305153	0.0320356	0.038944	-0.3548	6.60268e-06	6.45674e-06	0.329976
	cg06283493	yes	yes	SOX2OT	3	181417613	SOX2OT_exon3;LOC103882159	chr2	103865514	Hypomethylated	0.0693524	0.473734	0.324724	0.00115114	0.0112349	0.00130989	-0.404382	0.00189598	0.00150343	-0.255372	2.30999e-08	2.60658e-08	0.329877
	cg15366684	yes	yes	ADAMTS2;ADAMTS2	5	178684652	ADAMTS2	chr6	172460917	Hypomethylated	0.347531	0.702221	0.652574	0.0698689	0.00934126	0.000301761	-0.35469	0.00627263	0.00927719	-0.305043	3.17103e-06	3.81181e-06	0.329867
	cg20617256	yes	no	PLK2;PLK2	5	57753051	PLK2	chr6	54504721	Hypomethylated	0.399149	0.732079	0.724994	0.0666635	0.00339151	0.000263308	-0.332929	0.0394366	0.056216	-0.325845	9.16229e-05	0.000100919	0.329387
	cg18094982	yes	yes	SLCO1C1;SLCO1C1;SLCO1C1;SLCO1C1;SLCO1C1;SLCO1C1	12	20848372	SLCO1C1	chr11	20280532	Hypomethylated	0.165302	0.496327	0.489227	0.0145308	0.00187014	0.0108051	-0.331025	0.000663674	0.000809386	-0.323925	6.66592e-07	6.9821e-07	0.327475
	cg01327602	yes	yes	SHISA7	19	55952038	SHISA7	chr19	48351256	Hypomethylated	0.152683	0.430716	0.529006	0.00277091	0.00804734	0.00304614	-0.278034	0.000559554	0.000620041	-0.376323	2.68404e-10	3.399e-10	0.327179
	cg14124980	yes	yes	RBM4;RBM4;RBM4;RBM14-RBM4;RBM14-RBM4	11	66405450	;LOC101023578	chr14	7484280	Hypomethylated	0.223232	0.56335	0.536978	0.0134245	0.0110658	0.00048151	-0.340118	0.000162708	0.000201795	-0.313746	1.1664e-07	1.12957e-07	0.326932
	cg09822636	yes	yes	MTSS1;MTSS1;MTSS1	8	125685871	MTSS1;LOC101023540	chr8	119686640	Hypomethylated	0.229165	0.569511	0.541898	0.0421339	0.00447836	0.00163002	-0.340346	0.0009208	0.00118227	-0.312733	7.15181e-06	7.53552e-06	0.326539
	cg26385062	yes	yes	COL11A2;COL11A2;COL11A2;COL11A2	6	33159361	COL11A2	chr4	32450211	Hypomethylated	0.247231	0.56733	0.579721	0.037554	0.00221737	0.00140718	-0.320099	0.0106677	0.0148038	-0.33249	1.1552e-06	1.22254e-06	0.326295
	cg23406136	yes	yes	TMEM115	3	50397379	TMEM115	chr2	84937223	Hypomethylated	0.16296	0.531711	0.44513	0.00465875	0.00525647	0.0377224	-0.368751	0.00552397	0.00531055	-0.28217	5.2424e-06	6.10192e-06	0.32546
	cg07141441	yes	yes	CRIM1;LOC100288911	2	36582270	CRIM1	chr13	35328370	Hypomethylated	0.173406	0.478581	0.51914	0.00909664	0.00143994	0.00374452	-0.305175	0.00380931	0.0041745	-0.345734	7.73851e-07	8.0176e-07	0.325455
	cg09024008	yes	yes	LRP1	12	57526010	LRP1	chr11	52700322	Hypomethylated	0.141146	0.473769	0.459263	0.0184889	0.00219179	0.00863353	-0.332623	0.00201647	0.00272752	-0.318117	6.79728e-08	7.53086e-08	0.32537
	cg15117889	yes	yes	MAN1C1;MAN1C1	1	26012981	MAN1C1	chr1	27838848	Hypomethylated	0.297131	0.672054	0.572679	0.0168503	0.00867583	0.00211701	-0.374923	0.0223885	0.0241109	-0.275548	0.000495504	0.000526769	0.325236
	cg07570498	yes	yes	PHC2;PHC2	1	33813321	7SK;LOC103883404	chr1	35570088	Hypomethylated	0.174601	0.509469	0.489684	0.0214765	0.0195636	0.00113719	-0.334868	0.0204999	0.0270837	-0.315083	7.05285e-06	7.26935e-06	0.324976
	cg14374432	yes	yes	GRAMD1B	11	123396370	SCN3B;LOC103877972	chr14	112784437	Hypomethylated	0.315354	0.625834	0.654698	0.0636802	0.00365454	0.00473806	-0.310481	0.0122899	0.0157895	-0.339345	1.27234e-05	1.21079e-05	0.324913
	cg10623219	yes	yes		12	52242807	ANKRD33;FIGNL2	chr11	47625202	Hypomethylated	0.115975	0.373769	0.506968	0.00528524	0.00797307	0.000660087	-0.257794	0.0239382	0.0259791	-0.390993	2.47816e-08	2.94372e-08	0.324393
	cg13681195	yes	yes	NDRG1;NDRG1;NDRG1;NDRG1	8	134276859	NDRG1	chr8	128196931	Hypomethylated	0.269149	0.683021	0.502801	0.0282823	0.0007498	0.00196099	-0.413872	0.0121425	0.0150398	-0.233652	0.000236606	0.000243083	0.323762
	cg26603326	yes	yes	FAM178B	2	97597669	FAM178B;LOC101006816	chr13	88865329	Hypomethylated	0.245636	0.588725	0.548477	0.0262059	0.0139126	0.00243965	-0.343088	0.00121081	0.00166807	-0.302841	4.07438e-06	3.93504e-06	0.322965
	cg11103717	yes	no	RBFOX2;RBFOX2	22	36391973	RBFOX2	chr10	76499519	Hypomethylated	0.330814	0.629514	0.67593	0.077027	0.0217742	0.00112962	-0.2987	0.0483878	0.0644704	-0.345115	0.00101347	0.000978976	0.321908
	cg03824899	yes	yes	PRPF40B;PRPF40B	12	50031340	PRPF40B	chr11	45462643	Hypomethylated	0.41976	0.784109	0.698213	0.0177376	0.00504561	0.000133876	-0.364348	0.000554777	0.000684527	-0.278453	2.69173e-06	2.82073e-06	0.3214
	cg16215084	yes	yes	DDR1;DDR1	6	30853948	DDR1;LOC103883596	chr4	30333092	Hypomethylated	0.314231	0.611832	0.657325	0.0329975	0.0158549	0.000880148	-0.297601	0.00161131	0.00211591	-0.343093	3.79395e-07	3.96748e-07	0.320347
	cg13798384	yes	yes	PCDH9;PCDH9	13	67636112	PCDH9;LOC103879297	chr17	45394994	Hypomethylated	0.223257	0.640179	0.4448	0.0124045	0.00836645	0.00376259	-0.416922	0.0130626	0.0130548	-0.221543	0.00408003	0.00391892	0.319232
	cg05422344	yes	yes	ZBTB16;ZBTB16	11	114033783	;LOC103877916	chr14	103610105	Hypomethylated	0.227107	0.554723	0.536842	0.0228109	0.00612681	0.0063182	-0.327616	0.00529736	0.00566573	-0.309736	2.852e-06	3.11215e-06	0.318676
	cg10670833	yes	yes	SUPT3H;SUPT3H;SUPT3H	6	45163967	;LOC103883702	chr4	44547004	Hypomethylated	0.388565	0.706093	0.708184	0.0777563	0.0148921	0.00189495	-0.317528	0.0125944	0.0165747	-0.319618	4.41937e-06	5.11527e-06	0.318573
	cg15209638	yes	yes	KCNH8	3	19387941	;LOC101001138	chr2	159765492	Hypomethylated	0.197848	0.515751	0.516919	0.00505853	0.00913212	0.000334171	-0.317903	0.00397303	0.00453944	-0.319071	1.32359e-06	1.51243e-06	0.318487
	cg09854449	yes	yes	RUSC1;RUSC1;RUSC1-AS1	1	155291405	RUSC1;RUSC1-AS1	chr1	129165972	Hypomethylated	0.372077	0.737857	0.64248	0.00884458	0.00250677	0.00399948	-0.36578	0.00298924	0.00335414	-0.270403	1.25139e-05	1.37245e-05	0.318091
	cg19641804	yes	yes	CBX5;CBX5;CBX5;CBX5	12	54653065	CBX5	chr11	50024767	Hypomethylated	0.299024	0.624806	0.609288	0.037721	0.0040672	0.000254248	-0.325782	0.0287128	0.0353127	-0.310263	3.83283e-05	3.82012e-05	0.318022
	cg04770195	yes	yes	CHD9	16	53114571	CHD9;LOC103880444	chr20	35567479	Hypomethylated	0.472691	0.845251	0.734376	0.0971997	0.00122837	0.00432031	-0.372561	0.0311826	0.0435005	-0.261685	0.00726393	0.00758929	0.317123
	cg16058496	yes	yes	PYGM;PYGM;PYGM;PYGM	11	64527499	PYGM	chr14	9332364	Hypomethylated	0.150145	0.363033	0.570026	0.0052863	0.000571901	0.00611264	-0.212888	0.0220397	0.0220149	-0.419881	3.4579e-09	4.04961e-09	0.316385
	cg03401875	yes	yes	ADAMTS2;ADAMTS2	5	178684658	ADAMTS2	chr6	172460923	Hypomethylated	0.354403	0.713369	0.626828	0.0657359	0.0135268	0.00110634	-0.358965	0.00124332	0.00179511	-0.272425	1.70456e-05	1.81622e-05	0.315695
	cg04600297	yes	yes		19	42750575	;GSK3A	chr19	36444089	Hypomethylated	0.26832	0.603126	0.564305	0.0446783	0.0200277	0.000937322	-0.334806	0.00153518	0.00211166	-0.295985	3.78038e-05	3.49953e-05	0.315395
	cg22219450	yes	yes	ABTB2	11	34244798	Y_RNA;LOC103877561	chr14	30632002	Hypomethylated	0.182744	0.547754	0.448063	0.00871737	0.00707488	0.0162901	-0.365009	0.000908187	0.000899179	-0.265318	2.932e-06	3.03019e-06	0.315164
	cg27329481	yes	no	HTRA1	10	124259069	HTRA1	chr9	114071408	Hypomethylated	0.194329	0.483564	0.534815	0.0263393	0.00675285	0.000848748	-0.289235	0.0412873	0.0561537	-0.340486	1.44989e-07	1.65102e-07	0.314861
	cg16822468	yes	yes		20	62466483	ZBTB46;LOC103887864	chr10	443682	Hypomethylated	0.152341	0.41007	0.523663	0.00510897	0.00564732	0.0361194	-0.257729	0.0158597	0.016706	-0.371322	3.10815e-08	3.47154e-08	0.314526
	cg01642084	yes	yes	LOC150568	2	105118579	U3;LOC103877182	chr13	95842246	Hypomethylated	0.411514	0.811115	0.640205	0.0237617	0.00301468	0.00382583	-0.399601	0.0206858	0.0242665	-0.22869	0.00760566	0.00882975	0.314145
	cg00848524	yes	yes	RGS6;RGS6;RGS6;RGS6;RGS6;RGS6;RGS6;RGS6;RGS6;RGS6	14	73011415	;LOC103886357	chr7	128602906	Hypomethylated	0.204882	0.603386	0.432772	0.00462198	0.00953195	0.00481432	-0.398504	0.00868942	0.00861567	-0.22789	0.000518886	0.000516048	0.313197
	cg23225508	yes	yes	DDX5	17	62500377	DDX5	chr16	56346253	Hypomethylated	0.309573	0.64272	0.602668	0.05362	0.0096575	0.000873498	-0.333147	0.0122658	0.0196421	-0.293094	1.73659e-06	2.26644e-06	0.313121
	cg22357379	yes	yes	MIDN	19	1257217	MIDN	chr19	995612	Hypomethylated	0.350761	0.719804	0.607324	0.0105958	0.0172649	0.0219037	-0.369043	0.00801334	0.0079199	-0.256563	0.000319529	0.000337369	0.312803
	cg16944574	yes	yes	MIR497HG	17	6923077	;LOC103878622	chr16	6673959	Hypomethylated	0.245609	0.553906	0.562609	0.0348521	0.0144805	0.000198347	-0.308298	0.00233724	0.00370974	-0.317	6.14325e-07	6.66802e-07	0.312649
	cg22411799	yes	yes		4	55432937	KIT	chr5	73996871	Hypomethylated	0.362907	0.747434	0.6026	0.0063333	0.000246753	0.000848913	-0.384527	0.0164793	0.0159824	-0.239692	0.000106163	0.000113054	0.31211
	cg26360766	yes	yes	LPAR1;LPAR1	9	113799433	;LOC101008582	chr15	23759112	Hypomethylated	0.122465	0.418738	0.447196	0.00739064	0.00252833	0.0124886	-0.296273	0.0304847	0.034699	-0.324731	7.06099e-06	7.47874e-06	0.310502
	cg12569246	yes	yes	FILIP1	6	76203666	U1;FILIP1	chr4	71126975	Hypomethylated	0.154667	0.585189	0.345103	0.00568809	0.00553873	0.00274771	-0.430522	0.0239226	0.0215168	-0.190435	0.000166352	0.00020656	0.310478
	cg07115879	yes	yes	KRT86	12	52695515	;LOC101025194	chr11	48047827	Hypomethylated	0.380487	0.755668	0.623846	0.0222463	0.00830382	0.000660457	-0.375181	0.00747257	0.0091857	-0.243359	0.000690106	0.000648036	0.30927
	cg11859982	yes	yes		7	127907529	LEP	chr3	150241877	Hypomethylated	0.275912	0.617051	0.550234	0.0191248	0.0104235	0.0221591	-0.341139	0.00712232	0.00837676	-0.274322	5.23359e-05	5.63654e-05	0.307731
	cg00515282	yes	yes	PRICKLE1	12	42978494	PRICKLE1	chr11	38195732	Hypomethylated	0.405691	0.71588	0.710034	0.095976	0.011546	0.000784416	-0.31019	0.0141706	0.0219813	-0.304343	0.000186884	0.000180686	0.307266
	cg06874896	yes	yes	LINC01565	3	128294930	;LOC103875921	chr11	84518514	Hypomethylated	0.254604	0.562369	0.560965	0.0143172	0.00105868	0.0169441	-0.307765	0.00191773	0.00234136	-0.306362	3.34579e-06	3.45251e-06	0.307063
	cg14616430	yes	yes	TMEM63B;TMEM63B	6	44116268	TMEM63B;LOC103883694	chr4	43528291	Hypomethylated	0.335678	0.663221	0.622023	0.00937571	0.00330202	0.00752908	-0.327544	0.00581552	0.00636985	-0.286346	6.18399e-06	6.25928e-06	0.306945
	cg17524136	yes	yes	DLG2;DLG2	11	84028382	;LOC101003811	chr14	74301472	Hypomethylated	0.223367	0.511663	0.54879	0.0351046	0.00575704	0.000495124	-0.288295	0.00613177	0.00829245	-0.325423	1.86727e-06	1.90442e-06	0.306859
	cg23049120	yes	yes	RBM24;RBM24;RBM24	6	17290089	RBM24;LOC103883501	chr4	17241323	Hypomethylated	0.304068	0.642955	0.575915	0.0177441	0.0109655	0.00260493	-0.338887	0.00196731	0.0025723	-0.271846	1.00621e-05	1.04909e-05	0.305367
	cg25243771	yes	yes	KCNQ4;KCNQ4	1	41248256	KCNQ4	chr1	42946450	Hypomethylated	0.120651	0.376615	0.475223	0.00277719	0.000886513	0.0381094	-0.255963	0.0104983	0.0100322	-0.354571	9.71555e-08	1.1629e-07	0.305267
	cg04333464	yes	yes		22	27707894	;LOC103888289	chr10	67871211	Hypomethylated	0.216242	0.580741	0.460144	0.0242098	0.00248655	0.00176423	-0.364499	0.0270556	0.028186	-0.243902	0.000494521	0.000514895	0.304201
	cg01488300	yes	yes	MEGF6	1	3527126	MEGF6	chr1	6453694	Hypomethylated	0.122093	0.398524	0.453238	0.00484292	0.00679927	0.0105288	-0.276431	0.00283148	0.00326987	-0.331145	3.05517e-08	3.54559e-08	0.303788
	cg06127256	yes	yes		16	73206588	U6;C20H16orf47	chr20	53374286	Hypomethylated	0.417558	0.761898	0.68061	0.077305	0.0187019	0.0372422	-0.34434	0.0117067	0.0142626	-0.263052	0.00243765	0.00224418	0.303696
	cg07825495	yes	yes	KRT85	12	52761098	KRT85;LOC101024135	chr11	48114471	Hypomethylated	0.29223	0.564917	0.626398	0.01023	0.000371726	9.37902e-05	-0.272687	0.0270539	0.0263932	-0.334168	1.07342e-08	1.27148e-08	0.303427
	cg16614631	yes	yes	DPF3;DPF3;DPF3;DPF3	14	73146054	;LOC103886358	chr7	128736010	Hypomethylated	0.271523	0.59233	0.557425	0.0344999	0.0144824	0.00403329	-0.320808	0.00623327	0.00794268	-0.285903	4.54862e-05	4.76325e-05	0.303355
	cg19611364	yes	yes	NFIX;NFIX;NFIX	19	13135494	NFIX;LOC103879951	chr19	11804400	Hypomethylated	0.110354	0.467937	0.358729	0.00257592	0.00378702	0.0263969	-0.357583	0.00824631	0.00806427	-0.248375	1.4498e-05	1.52299e-05	0.302979
	cg00236991	yes	yes		1	177953446	SEC16B	chr1	200580571	Hypomethylated	0.33503	0.688677	0.586615	0.0370148	0.0200712	0.000509464	-0.353647	0.0269146	0.0318284	-0.251585	0.00188876	0.00179019	0.302616
	cg08662619	yes	yes	PCMT1	6	150070041	PCMT1;NUP43	chr4	112862428	Hypomethylated	0.557907	0.914632	0.805819	0.0113991	0.000391497	0.0035054	-0.356725	0.00134832	0.0011531	-0.247912	1.79919e-05	1.8945e-05	0.302318
	cg21178573	yes	yes		14	29859360	;LOC103886169	chr7	86085648	Hypomethylated	0.211985	0.511507	0.516855	0.013888	0.00265547	0.0112196	-0.299522	0.03609	0.0419225	-0.30487	3.10376e-05	3.25207e-05	0.302196
	cg01424562	yes	yes	ZFP36L1	14	69256677	ZFP36L1	chr7	124904829	Hypomethylated	0.314983	0.617504	0.614569	0.0619641	0.0046906	0.000855656	-0.302522	0.00154214	0.00224423	-0.299587	4.81023e-05	4.87925e-05	0.301054
	cg12532500	yes	yes	STARD13	13	33859636	STARD13;LOC101024191	chr17	12216949	Hypomethylated	0.0517849	0.349436	0.356067	0.00109537	0.00488891	0.0297143	-0.297651	0.0115773	0.0130223	-0.304282	6.56447e-08	7.37154e-08	0.300967
	cg10080832	yes	no		10	64675829	EGR2;LOC103887584	chr9	66977956	Hypomethylated	0.243432	0.491053	0.59677	0.0581911	0.0222859	0.00145399	-0.24762	0.0333972	0.0503542	-0.353337	5.25103e-06	5.48222e-06	0.300479
	cg21342728	yes	yes	MCHR1	22	41075673	MCHR1	chr10	80935399	Hypomethylated	0.0471909	0.367179	0.327406	0.00087376	0.0086112	0.00155057	-0.319988	0.000943945	0.00100239	-0.280215	1.83703e-09	2.12107e-09	0.300102
	cg23398076	no	yes	MEIS1	2	66664960	MEIS1	chr13	65403293	Hypermethylated	0.579557	0.154075	0.265855	0.0869831	0.0122505	0.0142539	0.425481	0.00194378	0.00277256	0.313701	0.000103965	0.00011286	0.369591
	cg11034672	no	yes	AREL1	14	75151321	AREL1	chr7	130760963	Hypermethylated	0.727714	0.363512	0.476407	0.0468077	0.0423355	0.000574362	0.364202	0.00301564	0.00381596	0.251307	0.000394426	0.00036773	0.307755
	cg12253175	no	yes	AGAP2;AGAP2	12	58132093	AGAP2	chr11	53321854	Hypomethylated	0.356549	0.773663	0.710828	0.0671398	0.0182379	0.0244201	-0.417114	0.000414297	0.000500603	-0.354279	2.55236e-06	2.43045e-06	0.385697
	cg12166520	no	yes	C21orf34	21	17442663	USP25;LOC101021824	chr3	30658075	Hypomethylated	0.292433	0.722723	0.604864	0.0560307	0.0077455	0.00114304	-0.43029	0.000392003	0.000547213	-0.312432	2.62004e-06	2.65185e-06	0.371361
	cg13922800	no	yes	LOC100129066	9	92310441	GADD45G	chr15	95996490	Hypomethylated	0.240535	0.677665	0.533376	0.0158938	0.0088691	0.000252424	-0.43713	0.000701833	0.0010088	-0.292842	1.43406e-05	1.55495e-05	0.364986
	cg27648405	no	yes	MIR497HG	17	6922960	;LOC103878622	chr16	6673842	Hypomethylated	0.334217	0.71214	0.605639	0.0679292	0.0150874	0.000318502	-0.377922	0.00205947	0.0028216	-0.271421	0.000142971	0.000134111	0.324672
	cg01856529	no	yes	CBX5;CBX5;CBX5;CBX5	12	54653091	CBX5	chr11	50024793	Hypomethylated	0.359015	0.720687	0.630596	0.0813152	0.00824533	0.000496261	-0.361673	0.00121752	0.00175032	-0.271581	5.61498e-05	5.06729e-05	0.316627
	cg23966736	no	yes	LIMCH1;LIMCH1;LIMCH1;LIMCH1;LIMCH1;LIMCH1;LIMCH1	4	41614783	PHOX2B	chr5	36335009	Hypomethylated	0.334715	0.652467	0.646909	0.0412895	0.0112632	0.000826358	-0.317752	8.44804e-05	0.000120221	-0.312194	8.54231e-08	8.13926e-08	0.314973
	cg03779374	no	yes	ZBTB20;ZBTB20;ZBTB20;ZBTB20;ZBTB20;ZBTB20	3	114343825	;LOC103881844	chr2	34173191	Hypomethylated	0.247627	0.60417	0.510561	0.0586606	0.0152445	0.000615106	-0.356543	0.00132841	0.00187675	-0.262934	4.75016e-05	4.17403e-05	0.309738
	cg07102509	no	yes	NFE2L1	17	46131897	NFE2L1;LOC103878744	chr16	29563629	Hypomethylated	0.385578	0.737303	0.637442	0.0586262	0.0159335	0.000702125	-0.351726	0.000991303	0.00132646	-0.251864	2.05354e-05	2.05705e-05	0.301795
Average Absolute Difference in β Values between 0.2 and 0.3	cg18750960	yes	yes	HOXD4	2	177016417	HOXD4	chr12	38084161	Hypermethylated	0.666193	0.310749	0.423731	0.0434804	0.00938375	0.00245754	0.355444	0.0128984	0.0173154	0.242462	0.000677468	0.000720959	0.298953
	cg02672827	yes	yes		3	16557690	RFTN1;LOC101023105	chr2	156930114	Hypermethylated	0.835612	0.490496	0.587312	0.0100448	0.00787676	0.00131136	0.345115	0.000669749	0.000810874	0.2483	5.32625e-06	5.63198e-06	0.296708
	cg15326887	yes	yes	SRGAP1	12	64238325	TMEM5;LOC100997268	chr11	59286916	Hypermethylated	0.321897	0.0205793	0.0303462	0.00210151	3.90641e-05	0.000510206	0.301318	7.20302e-06	7.55399e-06	0.291551	5.31384e-13	6.8189e-13	0.296434
	cg24659411	yes	yes	BTBD9;BTBD9	6	38607933	BTBD9;LOC101013187	chr4	37987038	Hypermethylated	0.351159	0.0348819	0.0770592	0.00354582	0.000616423	0.00353366	0.316277	0.00363417	0.00356505	0.2741	2.58354e-05	2.90285e-05	0.295189
	cg02351745	yes	yes	ASAP3;ASAP3	1	23763450	TCEA3;LOC101023069	chr1	25652523	Hypermethylated	0.862151	0.500836	0.633277	0.00748867	0.00511149	0.00363126	0.361315	0.0172578	0.0186677	0.228873	9.0528e-06	1.02782e-05	0.295094
	cg08241477	yes	yes	NR2F1	5	92929573	NR2F1;LOC103885251	chr6	87616093	Hypermethylated	0.638009	0.32402	0.362178	0.0709182	0.0173853	0.00754113	0.313989	0.00243207	0.00378042	0.275832	7.05186e-06	7.6406e-06	0.29491
	cg15477363	yes	yes	ARHGAP25;ARHGAP25;ARHGAP25;ARHGAP25	2	68961987	ARHGAP25	chr13	67626340	Hypermethylated	0.511831	0.152235	0.283542	0.0856114	0.0200698	0.00885825	0.359595	0.0207708	0.0268767	0.228289	0.018793	0.0195642	0.293942
	cg15723531	yes	yes	DNAJC4;DNAJC4;DNAJC4	11	63999410	DNAJC4	chr14	9860854	Hypermethylated	0.715801	0.425288	0.419353	0.0118793	0.00458227	0.000265331	0.290512	3.75249e-05	4.49599e-05	0.296448	1.08189e-08	1.08884e-08	0.29348
	cg13971484	yes	yes	BAT2L1	9	134353962	SNORD62;POMT1	chr15	6495701	Hypermethylated	0.722164	0.384339	0.474624	0.00403149	0.00219911	0.00108125	0.337826	0.000916252	0.000815393	0.24754	1.52862e-06	1.6678e-06	0.292683
	cg07804276	yes	yes	CRYBA2;CRYBA2;CRYBA2	2	219856889	CRYBA2	chr12	80902853	Hypermethylated	0.483629	0.134264	0.251138	0.0343238	0.00174643	0.0239019	0.349365	0.0174484	0.0198315	0.232491	0.00674593	0.00663843	0.290928
	cg05163329	yes	yes		12	16762789	LMO3	chr11	16328731	Hypermethylated	0.656561	0.324611	0.409146	0.0174154	0.00466677	0.00140137	0.33195	0.0459662	0.0480949	0.247416	0.0011736	0.00127788	0.289683
	cg06341731	yes	yes	BCL11B;BCL11B	14	99641017	BCL11B;LOC103886488	chr7	155346900	Hypermethylated	0.884041	0.604728	0.585317	0.0043641	0.058368	0.00347261	0.279313	0.00513783	0.00511193	0.298724	3.85953e-06	4.13566e-06	0.289018
	cg26044490	yes	yes	LMO3;LMO3;LMO3;LMO3;LMO3;LMO3	12	16761419	LMO3	chr11	16327355	Hypermethylated	0.779684	0.496092	0.48642	0.0168494	0.0312863	0.000355587	0.283593	0.00518397	0.00595432	0.293264	5.92278e-06	5.95443e-06	0.288428
	cg06011461	yes	yes	HOXD-AS2	2	177002813	;HOXD8	chr12	38070340	Hypermethylated	0.797159	0.444716	0.576032	0.00804992	0.00720563	0.000823928	0.352444	0.0321991	0.0342508	0.221127	0.000290131	0.000334013	0.286786
	cg23869591	yes	yes	TMEM8B;TMEM8B;TMEM8B	9	35841581	;TMEM8B	chr15	40174887	Hypermethylated	0.842937	0.505531	0.607317	0.00275487	0.00940667	0.00348347	0.337406	0.00731347	0.00744755	0.23562	7.57831e-06	8.96682e-06	0.286513
	cg12968684	yes	yes	EBF1;EBF1;EBF1	5	158246281	EBF1;LOC103885535	chr6	152277691	Hypermethylated	0.78766	0.544718	0.457883	0.0305366	0.0130602	0.00511033	0.242942	0.00743639	0.0108202	0.329777	4.16649e-07	4.32892e-07	0.286359
	cg19456953	yes	yes	PCSK1	5	95768418	PCSK1	chr6	90436744	Hypermethylated	0.350725	0.0376	0.0914148	0.0019335	6.85013e-05	0.00658533	0.313125	0.00104397	0.0010103	0.25931	2.7499e-09	3.58555e-09	0.286218
	cg13598480	yes	yes	ProSAPiP1	20	3145356	;FASTKD5	chr10	35952350	Hypermethylated	0.967652	0.556889	0.810744	0.0014378	0.00887377	0.00770749	0.410764	0.00511495	0.00596285	0.156908	2.30927e-05	2.45263e-05	0.283836
	cg27420224	yes	yes	HNF4A;HNF4A;HNF4A;HNF4A;HNF4A;HNF4A	20	43029777	HNF4A;LOC103887995	chr10	19847809	Hypermethylated	0.926225	0.715066	0.574344	0.000594222	0.0208486	0.00544107	0.211159	0.00153315	0.00149526	0.351881	4.70533e-10	5.47938e-10	0.28152
	cg01566288	yes	yes	P3H1;P3H1;P3H1	1	43225039	P3H1;LEPRE1	chr1	44908353	Hypermethylated	0.843345	0.511028	0.614074	0.00482837	0.00726511	0.000620831	0.332316	0.0163666	0.0175456	0.229271	3.78224e-05	4.16938e-05	0.280794
	cg07369538	yes	yes	PBX1;PBX1;PBX1	1	164620645	U6;LOC103879764	chr1	187736402	Hypermethylated	0.735965	0.329826	0.581268	0.00697736	0.0197715	0.0164763	0.406139	0.0229818	0.0224326	0.154697	0.0182803	0.0199354	0.280418
	cg12152338	yes	yes	LDLRAD3	11	36119923	;LOC101005210	chr14	28769859	Hypermethylated	0.860027	0.482559	0.676869	0.00705166	0.0368589	0.000994819	0.377469	0.00654932	0.00677626	0.183158	0.000561746	0.000603997	0.280314
	cg08645670	yes	yes	FOXL1	16	86612451	FOXL1	chr20	68299952	Hypermethylated	0.452909	0.155375	0.19237	0.0694657	0.0166449	0.0213899	0.297534	0.035557	0.0439743	0.260539	0.00116742	0.00115855	0.279036
	cg25908985	yes	yes	IHH	2	219925065	IHH	chr12	80973817	Hypermethylated	0.362646	0.0446328	0.126944	0.00259345	0.000186369	0.0131423	0.318013	0.00640405	0.00587936	0.235702	3.17562e-07	4.35762e-07	0.276857
	cg13641043	yes	yes	PLCD3	17	43198610	;PLCD3	chr16	51696352	Hypermethylated	0.716124	0.379808	0.500856	0.0399929	0.0523479	0.00165741	0.336315	0.0215379	0.0253112	0.215268	0.0150827	0.0141651	0.275792
	cg19682856	yes	yes	DALRD3;NDUFAF3;NDUFAF3;MIR425;NDUFAF3;DALRD3;MIR191;NDUFAF3	3	49058430	;NDUFAF3	chr2	86294529	Hypermethylated	0.318906	0.0322768	0.0578097	0.00400098	4.15464e-05	0.00187293	0.28663	0.0289782	0.0269776	0.261097	4.90726e-09	6.60661e-09	0.273863
	cg16172955	yes	yes	COPS3;COPS3	17	17179426	COPS3	chr16	16882869	Hypermethylated	0.955967	0.647803	0.716508	0.000112408	0.0156337	0.000986209	0.308164	4.52335e-05	4.49599e-05	0.239459	3.6635e-11	4.43826e-11	0.273811
	cg07417146	yes	yes	SYNGAP1	6	33400528	;SYNGAP1	chr4	32696819	Hypermethylated	0.929493	0.738674	0.573672	0.0068274	0.0146354	0.010799	0.190819	0.0199855	0.0260696	0.355821	8.23316e-08	9.54912e-08	0.27332
	cg00637980	yes	yes	MIR3163;SYNE1;SYNE1	6	152470649	5S_rRNA;LOC103883940	chr4	110251340	Hypermethylated	0.899384	0.57361	0.679013	0.00135708	0.00513853	3.19215e-05	0.325774	4.39385e-05	4.71619e-05	0.220371	1.1397e-08	1.30727e-08	0.273073
	cg08881175	yes	yes		10	130832393	;LOC103887825	chr9	120534879	Hypermethylated	0.72197	0.443357	0.45601	0.0452858	0.019885	0.00344846	0.278613	0.00907424	0.0125401	0.265961	2.8551e-05	2.98163e-05	0.272287
	cg23073132	yes	yes	MYB;MYB;MYB;MYB;MYB;MYB;MYB;MYB	6	135518015	MYB	chr4	127283958	Hypermethylated	0.915411	0.66507	0.622946	0.000675286	0.0129118	0.00188413	0.250341	0.000313054	0.000308918	0.292465	5.60128e-10	6.25582e-10	0.271403
	cg17806020	yes	yes	MKL1;MKL1;MKL1;MKL1	22	40859498	SGSM3;LOC103888381	chr10	80718612	Hypermethylated	0.599588	0.233105	0.423309	0.0664149	0.00858523	0.00271619	0.366484	0.0204289	0.0256998	0.176279	0.0197552	0.0212467	0.271382
	cg02062018†	yes	yes	AAK1	2	69736468	Metazoa_SRP;NFU1	chr13	68398608	Hypermethylated	0.851961	0.54431	0.616996	0.00496883	0.00880811	0.00174946	0.307652	0.000375222	0.000406952	0.234966	1.09945e-06	1.13012e-06	0.271309
	cg08122652	yes	yes	PARP9;PARP9;DTX3L;PARP9;PARP9;PARP9;PARP9	3	122281939	DTX3L	chr2	42011887	Hypermethylated	0.795936	0.516691	0.533253	0.00722394	0.0354155	0.00301463	0.279245	0.0291786	0.0315949	0.262683	3.24548e-05	3.77033e-05	0.270964
	cg00009085	yes	yes	RBM33	7	155473359	RBM33	chr3	176925812	Hypermethylated	0.868532	0.546179	0.64959	0.00131097	0.0275674	0.000609375	0.322353	0.00151058	0.00138334	0.218942	1.84215e-05	1.80115e-05	0.270647
	cg24526173	yes	yes	PPP1R13B;PPP1R13B	14	104212870	Y_RNA;LOC103886533	chr7	159942970	Hypermethylated	0.883728	0.564264	0.662836	0.00242912	0.0474365	0.00953039	0.319464	0.0183859	0.0168356	0.220891	0.000140169	0.000147625	0.270178
	cg03291835	yes	yes	COL4A1	13	110802745	Metazoa_SRP;LOC103879471	chr17	87191561	Hypermethylated	0.883568	0.611693	0.616702	0.00227939	0.0293619	0.0015382	0.271875	0.00272754	0.00286435	0.266866	8.93596e-08	1.0232e-07	0.26937
	cg12651914	yes	yes		12	130642779	FZD10;LOC103876178	chr11	129348316	Hypermethylated	0.618226	0.36814	0.330356	0.0236393	0.0186541	0.00589003	0.250086	0.0337519	0.0403152	0.28787	0.00268274	0.00257648	0.268978
	cg06959021	yes	yes	TCHP;TCHP	12	110348880	TCHP	chr11	109060895	Hypermethylated	0.863891	0.511859	0.679424	0.00249011	0.00142885	0.00581622	0.352033	0.00298559	0.00290485	0.184467	0.000171468	0.000179495	0.26825
	cg07738730	yes	yes	IGF2BP1;IGF2BP1	17	47077165	IGF2BP1	chr16	30526624	Hypermethylated	0.762129	0.463551	0.524217	0.0164822	0.0347534	0.000152617	0.298579	0.00511549	0.00516542	0.237912	3.95858e-05	4.11006e-05	0.268245
	cg20817100	yes	yes	ABHD15	17	27889938	ABHD15	chr16	22965992	Hypermethylated	0.85884	0.592655	0.589697	0.00383115	0.000827711	0.0132385	0.266184	0.0117067	0.0130643	0.269142	7.88973e-07	9.15829e-07	0.267663
	cg03610527	yes	yes	HDLBP;HDLBP	2	242174889	HDLBP;ANO7	chr12	103024899	Hypermethylated	0.97103	0.731282	0.677006	5.08767e-05	0.0146488	0.0246663	0.239748	0.000269732	0.000282914	0.294024	1.6728e-10	1.9298e-10	0.266886
	cg09480047	yes	no		16	54325129	IRX3	chr20	36774435	Hypermethylated	0.668158	0.3624	0.441045	0.0583372	0.0116767	0.00111607	0.305758	0.0441544	0.0568607	0.227113	0.00180545	0.00192757	0.266435
	cg14423853	yes	yes	C1orf106;C1orf106	1	200877456	C1orf106;LOC101025795	chr1	163054900	Hypermethylated	0.82095	0.416795	0.692774	0.00603622	0.0104302	0.00080113	0.404155	0.00848525	0.00801916	0.128176	0.00196017	0.00220294	0.266166
	cg04990190	yes	yes		16	73096894	U6;LOC103880530	chr20	53485088	Hypermethylated	0.720405	0.434953	0.47496	0.039683	0.0163786	0.0022045	0.285452	0.00942723	0.012381	0.245445	0.000123355	0.000121697	0.265448
	cg04249416	yes	yes		17	63589457	;AXIN2	chr16	57283057	Hypermethylated	0.906515	0.666162	0.61624	0.00289218	0.00359964	0.00122647	0.240353	0.00290019	0.00305437	0.290274	2.27797e-09	2.68731e-09	0.265313
	cg11139127	yes	yes	A2M	12	9227173	A2M;LOC100998546	chr11	8934228	Hypermethylated	0.869188	0.561533	0.646489	0.0042409	0.0087391	0.000199315	0.307655	0.00169684	0.00168978	0.222698	3.12947e-06	3.31071e-06	0.265177
	cg12246109	yes	yes		22	19559637	;LOC103888218	chr10	60817769	Hypermethylated	0.859315	0.56208	0.626929	0.00262497	0.0248601	0.00301743	0.297235	0.00295467	0.00262632	0.232386	3.74326e-06	4.21776e-06	0.264811
	cg19083407	yes	yes	PAX8;PAX8;PAX8;PAX8;PAX8;LOC440839;LOC654433	2	113993142	PAX8	chr13	103970506	Hypermethylated	0.810359	0.506672	0.587866	0.0150193	0.00663887	0.000910538	0.303687	0.000286784	0.000384339	0.222493	4.39348e-07	4.59122e-07	0.26309
	cg26601170	yes	yes	SCG5;SCG5	15	32974906	;LOC103885710	chr7	7245191	Hypermethylated	0.823989	0.436385	0.685496	0.017189	0.0107839	0.000309124	0.387604	0.0253086	0.0258139	0.138493	0.0248763	0.0233594	0.263049
	cg11055398	yes	yes	C1orf106;C1orf106	1	200863945	C1orf106;C1H1orf106	chr1	163068601	Hypermethylated	0.910548	0.704601	0.590621	0.00229163	0.00757851	0.00931355	0.205947	0.0422325	0.0483512	0.319927	2.45205e-08	3.04097e-08	0.262937
	cg27648858	yes	yes	PIK3R2	19	18266834	;PIK3R2	chr19	16667572	Hypermethylated	0.83913	0.592185	0.562281	0.0178137	0.00516479	0.000835367	0.246945	0.0320549	0.0390664	0.276849	0.000395288	0.00042982	0.261897
	cg26273312	yes	yes	MIR548G;CMSS1;FILIP1L;FILIP1L	3	99615019	FILIP1L;LOC103881212	chr2	19812000	Hypermethylated	0.817113	0.547528	0.562939	0.0110939	0.0355294	0.00118965	0.269585	0.0161476	0.0170465	0.254174	4.04397e-05	4.02204e-05	0.261879
	cg11622231	yes	yes	SOBP	6	107955229	SOBP;LOC103883907	chr4	103025161	Hypermethylated	0.744332	0.417519	0.547999	0.0422919	0.0219677	0.000258137	0.326813	0.00455022	0.00610355	0.196334	0.000127579	0.000131486	0.261574
	cg04169221	yes	yes	MYB;MYB;MYB;MYB;MYB;MYB;MYB;MYB	6	135507123	MYB	chr4	127295208	Hypermethylated	0.833048	0.590497	0.554755	0.0127427	0.00348204	0.00177455	0.242551	0.0133036	0.016479	0.278292	1.93289e-06	2.18806e-06	0.260422
	cg14617355	yes	yes	TAGAP;TAGAP;TAGAP	6	159458124	TAGAP	chr4	154342200	Hypermethylated	0.762064	0.448647	0.554885	0.0126114	0.00575447	0.0191042	0.313417	0.00786038	0.00874829	0.207178	0.000873278	0.000847877	0.260297
	cg16288125	yes	yes	ADCYAP1;ADCYAP1	18	904243	ADCYAP1	chr18	12302712	Hypermethylated	0.772832	0.606084	0.420093	0.0035466	0.00262679	0.00041471	0.166748	0.0450588	0.0435941	0.352739	2.73544e-08	3.01639e-08	0.259744
	cg21885872	yes	yes		2	205099023	;LOC100997618	chr12	66173708	Hypermethylated	0.792373	0.446314	0.619744	0.015997	0.023826	0.000785365	0.346059	0.0440147	0.0466333	0.172629	0.00857972	0.00900235	0.259344
	cg23875532	yes	yes	CRTC3;CRTC3;CRTC3;CRTC3	15	91136869	CRTC3;LOC103886018	chr7	65025776	Hypermethylated	0.813656	0.573606	0.535038	0.00932585	0.0193945	0.00137118	0.24005	0.0363188	0.043871	0.278618	1.74283e-06	1.99363e-06	0.259334
	cg05294455	yes	yes	MYL4;MYL4	17	45286609	MYL4;CDC27	chr16	53604889	Hypermethylated	0.795529	0.514946	0.559143	0.0168806	0.00758237	0.000914103	0.280582	0.0211217	0.026077	0.236386	4.3947e-05	4.96304e-05	0.258484
	cg21019156	yes	yes	LGR5;LGR5;LGR5;LGR5	12	71930408	LGR5;LOC101001924	chr11	66957568	Hypermethylated	0.812377	0.478648	0.631191	0.0127424	0.0166058	0.000728476	0.333729	0.0173266	0.0183473	0.181186	0.0017019	0.00204572	0.257457
	cg10714994	yes	yes	MICAL1;MICAL1;MICAL1	6	109773753	MICAL1	chr4	152776172	Hypermethylated	0.880216	0.66051	0.585555	0.00254328	0.0117145	0.000795415	0.219707	0.0133235	0.0145682	0.294662	4.09482e-09	5.28047e-09	0.257184
	cg14095525	yes	yes	SAP30BP;SAP30BP;SAP30BP;SAP30BP;SAP30BP	17	73688097	ITGB4	chr16	67080070	Hypermethylated	0.917822	0.61239	0.709203	0.000897984	0.028393	0.00118311	0.305432	0.00231963	0.00230122	0.208619	3.31706e-07	3.8699e-07	0.257025
	cg23205818	yes	yes	RGS6	14	73029132	;LOC103886357	chr7	128620902	Hypermethylated	0.94368	0.71712	0.657156	0.0025314	0.0105437	0.00457827	0.22656	0.028384	0.0289089	0.286524	2.34893e-07	2.68e-07	0.256542
	cg01181301	yes	yes		22	22098620	Metazoa_SRP;YPEL1	chr10	62654623	Hypermethylated	0.75621	0.507274	0.49354	0.00517853	0.024223	0.00510144	0.248937	0.0121729	0.0114985	0.262671	4.16317e-05	4.47905e-05	0.255804
	cg27091955	yes	yes	STK10	5	171520923	FBXW11;LOC101025852	chr6	165453462	Hypermethylated	0.943326	0.609905	0.767773	0.000397036	0.00758749	0.000694294	0.333422	0.00121081	0.00119059	0.175553	1.43615e-07	1.67165e-07	0.254487
	cg20641425	yes	yes	WT1;WT1;WT1;WT1;WT1	11	32417909	WT1;LOC101023585	chr14	32435534	Hypermethylated	0.821201	0.532028	0.604467	0.00371267	0.0098523	0.000150388	0.289173	0.0017127	0.00159712	0.216733	3.88896e-06	3.98775e-06	0.252953
	cg13427760	yes	yes	AIM1;AIM1	6	107003758	RTN4IP1;LOC103883899	chr4	101980395	Hypermethylated	0.832141	0.466234	0.694257	0.00434933	0.0244789	0.00102821	0.365907	0.0136544	0.0125189	0.137884	0.00351994	0.00350484	0.251895
	cg03836521	yes	yes	SNORA30;SRCAP	16	30721270	SNORA30;LOC101019631	chr20	26845501	Hypermethylated	0.856207	0.652863	0.555987	0.000734926	0.0026195	0.00124683	0.203345	0.00214174	0.0021743	0.300221	1.4893e-09	1.7103e-09	0.251783
	cg04955573	yes	yes	GFI1;GFI1;GFI1	1	92944306	GFI1	chr1	93448184	Hypermethylated	0.889549	0.618881	0.656701	0.00425761	0.00451979	0.00126301	0.270668	0.00133008	0.00154778	0.232849	1.90556e-06	2.13062e-06	0.251759
	cg24681598	yes	yes	NGEF;NGEF	2	233759522	C2orf82;C12H2orf82	chr12	94720690	Hypermethylated	0.932726	0.770523	0.591938	0.00504989	0.00949506	0.00608408	0.162204	0.0258126	0.0270837	0.340788	8.249e-09	9.42822e-09	0.251496
	cg02363526	yes	yes	KCNH2;KCNH2	7	150674012	KCNH2	chr3	172272057	Hypermethylated	0.682571	0.349301	0.514394	0.00791806	0.00179736	0.00122462	0.333271	0.00183513	0.00149227	0.168177	2.47092e-05	2.87584e-05	0.250724
	cg16642281	yes	yes	LEF1;LEF1;LEF1;LEF1	4	109034555	LEF1;LOC103884551	chr5	99285771	Hypermethylated	0.445831	0.183165	0.207288	0.0108445	0.00692233	0.00938886	0.262666	0.00775585	0.00746185	0.238543	1.40155e-05	1.51622e-05	0.250605
	cg06550165	yes	yes	ITIH5;ITIH5;ITIH5	10	7618453	U6;LOC103887279	chr9	7720764	Hypermethylated	0.937148	0.781003	0.593299	0.0144493	0.00871028	0.000749456	0.156145	0.0297923	0.0324472	0.343849	7.80759e-08	9.04463e-08	0.249997
	cg13103915	yes	yes	CSF2	5	131409408	CSF2	chr6	125660633	Hypermethylated	0.78431	0.489607	0.58088	0.013805	0.0069461	0.00127742	0.294702	0.0274947	0.0328452	0.20343	7.08778e-06	8.89602e-06	0.249066
	cg04124729	yes	yes		14	26913942	NOVA1;LOC103886157	chr7	83142980	Hypermethylated	0.79463	0.536321	0.554971	0.00775417	0.0121669	0.000560881	0.258309	0.00985699	0.00893037	0.239659	0.000104838	9.89861e-05	0.248984
	cg07975200	yes	yes	ANKS1B;ANKS1B;ANKS1B;ANKS1B;ANKS1B;ANKS1B;ANKS1B;ANKS1B	12	99525034	5S_rRNA;LOC101019899	chr11	98490761	Hypermethylated	0.432944	0.097308	0.274413	0.01208	0.00161315	0.00921507	0.335636	0.0142768	0.0135092	0.158531	0.00696738	0.00764516	0.247083
	cg00627798	yes	yes	CRTAC1	10	99696032	;CRTAC1	chr9	89700003	Hypermethylated	0.940691	0.712582	0.675052	0.00469241	0.00723575	0.00112751	0.228109	0.000857787	0.00108854	0.265639	3.87804e-08	4.37093e-08	0.246874
	cg02154003	yes	yes	NFX1;NFX1	9	33364060	Y_RNA;LOC103878245	chr15	42365887	Hypermethylated	0.903407	0.706121	0.607822	0.000597231	0.0120435	0.00223391	0.197286	0.0358472	0.0358716	0.295585	1.45818e-08	1.81609e-08	0.246435
	cg13691961	yes	yes	DUSP6;DUSP6	12	89743281	DUSP6	chr11	88711859	Hypermethylated	0.820164	0.495462	0.652413	0.00866791	0.00685225	0.0011611	0.324702	0.00445246	0.00460466	0.167751	0.000171556	0.000190688	0.246227
	cg03377396	yes	yes	ZBTB20;ZBTB20;ZBTB20;ZBTB20;ZBTB20;ZBTB20;ZBTB20	3	114070292	ZBTB20;LOC103881847	chr2	33895727	Hypermethylated	0.928537	0.695606	0.672035	0.00218144	0.00936483	0.00168812	0.232931	0.00294086	0.00355828	0.256502	1.79025e-07	2.24484e-07	0.244717
	cg00806185	yes	yes	WT1;WT1;WT1;WT1;WT1	11	32417913	WT1;LOC101023585	chr14	32435530	Hypermethylated	0.886715	0.602157	0.68214	0.00179213	0.00574391	0.000534008	0.284558	0.00406194	0.00390455	0.204575	2.88431e-06	3.0789e-06	0.244566
	cg26254678	yes	yes	DAGLA	11	61511275	MYRF	chr14	11998412	Hypermethylated	0.825742	0.638286	0.524322	0.00210458	0.0136959	0.000252001	0.187457	0.0239223	0.0230106	0.30142	2.36232e-07	2.40553e-07	0.244439
	cg18375707	yes	yes	PLCB3	11	64034959	PLCB3;BAD	chr14	9824823	Hypermethylated	0.88269	0.657489	0.619321	0.0008286	0.00338199	0.00933898	0.225201	0.00361306	0.00335154	0.263369	1.13936e-08	1.35067e-08	0.244285
	cg08348186	yes	yes	C17orf54	17	71817732	;LOC101011519	chr16	65225905	Hypermethylated	0.856405	0.620216	0.604951	0.00344634	0.0398268	0.00795122	0.236189	0.00734844	0.00647437	0.251453	4.70979e-06	4.74021e-06	0.243821
	cg18327049	yes	yes	CDC42BPB	14	103470338	CDC42BPB	chr7	159204691	Hypermethylated	0.951845	0.779451	0.636713	0.00108124	0.00461983	0.000208677	0.172393	0.0064799	0.00717507	0.315131	6.76536e-10	8.09488e-10	0.243762
	cg24452821	yes	no	ZBTB16;ZBTB16	11	113953812	;ZBTB16	chr14	103529016	Hypermethylated	0.390162	0.126932	0.166199	0.0397993	0.0206073	0.00859908	0.26323	0.0448986	0.0525034	0.223963	0.0219086	0.0221267	0.243597
	cg19408495	yes	yes	MAP2;MAP2;MAP2;MAP2	2	210560822	5S_rRNA;UNC80	chr12	71573251	Hypermethylated	0.833767	0.594276	0.586201	0.00380421	0.0249161	0.000271993	0.239491	0.0304125	0.0314874	0.247567	1.48131e-05	1.54771e-05	0.243529
	cg12677522	yes	yes	ZNF827;ZNF827	4	146791702	ZNF827	chr5	135930561	Hypermethylated	0.795984	0.546918	0.559038	0.0230392	0.00829252	0.00201731	0.249066	0.00443258	0.00469433	0.236946	2.84786e-07	3.23529e-07	0.243006
	cg24667575	yes	yes	NEURL1B	5	172097064	NEURL1B	chr6	166046910	Hypermethylated	0.886153	0.633319	0.653504	0.00847397	0.00697476	0.000357324	0.252834	0.013067	0.0150777	0.232649	0.000614726	0.000592144	0.242742
	cg25405284	yes	yes	DNAJC18	5	138761984	DNAJC18	chr6	132975155	Hypermethylated	0.771376	0.480006	0.580048	0.0294101	0.00802687	0.000487493	0.29137	0.000879183	0.00114859	0.191328	1.00496e-05	1.18651e-05	0.241349
	cg26238975	yes	yes	MIR134;MIR668;MIR382;MIR485	14	101520662	;LOC103886501	chr7	157227581	Hypermethylated	0.90988	0.648659	0.68856	0.00839212	0.0498306	0.0153604	0.261221	0.00837724	0.00864879	0.22132	1.55577e-05	1.6457e-05	0.24127
	cg15601164	yes	yes		10	130832336	;LOC103887825	chr9	120534823	Hypermethylated	0.656379	0.44804	0.382411	0.0553797	0.00255044	0.0401452	0.208339	0.0148053	0.0200286	0.273968	8.36807e-05	8.39385e-05	0.241153
	cg01994290	yes	yes	PLEKHG3	14	65170049	PLEKHG3	chr7	121055542	Hypermethylated	0.505405	0.209931	0.319373	0.0370712	0.0120733	0.000737272	0.295474	0.0450582	0.0497989	0.186032	0.0293908	0.0325618	0.240753
	cg10607485	yes	yes	MMRN2	10	88705136	MMRN2;SNCG	chr9	43111453	Hypermethylated	0.938405	0.776433	0.618876	0.00138174	0.002934	0.0111154	0.161972	0.00079803	0.000819167	0.319529	6.09708e-10	6.76156e-10	0.240751
	cg01881664	yes	yes	COPS3;COPS3	17	17179395	COPS3	chr16	16882837	Hypermethylated	0.924443	0.65393	0.713943	0.00027995	0.0258717	0.00101307	0.270513	0.00027958	0.000262605	0.2105	2.21019e-09	2.51914e-09	0.240507
	cg21602257	yes	yes	PLTP;PLTP	20	44538675	PLTP	chr10	18371002	Hypermethylated	0.799627	0.531271	0.587351	0.00485234	0.00351527	0.00239638	0.268357	0.0171059	0.0142962	0.212277	2.23949e-06	2.50544e-06	0.240317
	cg18341600	yes	yes		6	138098613	Y_RNA;LOC103883997	chr4	124714166	Hypermethylated	0.756111	0.532688	0.500397	0.0175478	0.0193935	0.00222982	0.223423	0.0271216	0.0324191	0.255714	3.19831e-05	3.69353e-05	0.239569
	cg13831483	yes	yes	RNF157	17	74157998	FOXJ1;LOC103878991	chr16	67557850	Hypermethylated	0.874786	0.604741	0.665777	0.0041536	0.0178113	0.000430549	0.270045	0.000376386	0.000463559	0.209009	3.86006e-07	4.64159e-07	0.239527
	cg13233534	yes	yes	UAP1;UAP1	1	162531423	UAP1	chr1	136392020	Hypermethylated	0.265041	0.0145881	0.0371384	0.00406568	2.85106e-05	9.53462e-05	0.250452	0.000328332	0.000308306	0.227902	1.04775e-08	1.3102e-08	0.239177
	cg12727138	yes	yes		2	162102947	TANK;LOC103876277	chr12	23092237	Hypermethylated	0.838863	0.551278	0.648305	0.00394923	0.0260483	0.00190229	0.287585	0.0448302	0.0447127	0.190558	0.00109042	0.00114685	0.239071
	cg13817271	yes	no	OIT3;OIT3	10	74652084	OIT3	chr9	56784930	Hypermethylated	0.694424	0.440439	0.471559	0.0249343	0.00465397	0.00435231	0.253984	0.0480512	0.0531052	0.222865	0.000218047	0.000246448	0.238425
	cg03267466	yes	yes	MSI2	17	55752319	;LOC101005471	chr16	38606363	Hypermethylated	0.945644	0.740771	0.675655	0.0036613	0.0209315	0.00396494	0.204873	0.0236299	0.0270997	0.269989	1.16986e-06	1.34419e-06	0.237431
	cg06632557	yes	yes	SYT7	11	61313548	LRRC10B;SYT7	chr14	12193941	Hypermethylated	0.890142	0.697002	0.608543	0.00279642	0.00542913	0.000396553	0.19314	0.00988167	0.0102974	0.281599	3.14053e-08	3.63336e-08	0.237369
	cg24585377	yes	yes	RPS6KA1	1	26857774	RPS6KA1	chr1	28714091	Hypermethylated	0.665138	0.396527	0.459119	0.0254683	0.013348	0.0165163	0.268611	0.0186205	0.0239496	0.206018	0.00077058	0.000857215	0.237314
	cg11945096	yes	yes	TUB;TUB	11	8123205	Metazoa_SRP;LOC103877679	chr14	56805582	Hypermethylated	0.913556	0.736951	0.615591	0.0044943	0.0148195	0.0105381	0.176605	0.0155142	0.0160955	0.297965	3.27067e-08	3.7609e-08	0.237285
	cg20258934	yes	yes	SDK1	7	4119142	;LOC103882727	chr3	36648539	Hypermethylated	0.945908	0.837412	0.580188	0.00373466	0.00468674	0.000657807	0.108497	0.0275978	0.0275465	0.365721	8.59375e-09	9.85818e-09	0.237109
	cg03616118	yes	yes		7	12476976	VWDE	chr3	98503969	Hypermethylated	0.833443	0.4856	0.707944	0.00405361	0.0101574	0.00271992	0.347843	0.0271657	0.0271888	0.125499	0.0120591	0.0125541	0.236671
	cg27300028	yes	yes	CLYBL	13	100312810	CLYBL	chr17	77018754	Hypermethylated	0.76468	0.435736	0.620626	0.00761991	0.024904	0.00217648	0.328945	0.014811	0.0147545	0.144054	0.00602668	0.00546795	0.2365
	cg15612628	yes	yes	LOC101929754;ZBTB20;ZBTB20;ZBTB20;ZBTB20;ZBTB20;ZBTB20;ZBTB20	3	114217727	ZBTB20	chr2	34047868	Hypermethylated	0.753556	0.524909	0.510411	0.0488072	0.0164229	0.000769286	0.228647	0.00329083	0.00377422	0.243144	1.09502e-05	1.17154e-05	0.235896
	cg17353177	yes	yes	BAT5	6	31661178	;LOC101024060	chr4	31028965	Hypermethylated	0.937474	0.703426	0.700112	0.000978351	0.0170403	0.025074	0.234048	0.0131852	0.0134804	0.237362	5.11704e-07	5.66825e-07	0.235705
	cg01944110	yes	yes	HS3ST1	4	11401173	HS3ST1	chr5	6211710	Hypermethylated	0.874933	0.740708	0.538291	0.00476356	0.0160277	0.0875294	0.134225	0.0164104	0.0169482	0.336642	1.4581e-05	1.29962e-05	0.235434
	cg03638905	yes	yes		5	72595625	;LOC101024794	chr6	67361083	Hypermethylated	0.447498	0.20216	0.222455	0.0287795	0.0185925	0.00246725	0.245339	0.00642954	0.00793772	0.225044	0.000308473	0.000296989	0.235191
	cg12020464	yes	yes	ABO	9	136131183	;LOC101010378	Scaffold1592	316867	Hypermethylated	0.932679	0.623632	0.771646	0.00149789	0.00581686	0.00247525	0.309047	0.00107979	0.00107055	0.161033	1.78949e-05	1.82118e-05	0.23504
	cg08236045	yes	yes	CDC42BPB	14	103449947	AMN;LOC103886525	chr7	159183769	Hypermethylated	0.944677	0.785144	0.634739	0.00283929	0.0062708	0.0138072	0.159532	0.00680605	0.00810275	0.309938	5.85436e-09	6.92567e-09	0.234735
	cg15452204	yes	yes	CDX1	5	149546471	CDX1	chr6	143731033	Hypermethylated	0.80128	0.620088	0.513014	0.00937651	0.0139935	0.00120505	0.181191	0.0440471	0.0475311	0.288266	6.25934e-07	6.59065e-07	0.234729
	cg19946641	yes	yes	RIMBP2	12	130909093	RIMBP2;LOC103876180	chr11	129614162	Hypermethylated	0.88406	0.697705	0.601017	0.00214078	0.0105301	0.0123966	0.186355	0.0467189	0.0422988	0.283042	1.3294e-07	1.51209e-07	0.234699
	cg19096358	yes	yes	ADAMTS2	5	178547695	ZNF354C;LOC103885637	chr6	172317070	Hypermethylated	0.794861	0.561956	0.55853	0.0176177	0.00822679	0.00103745	0.232905	0.0387132	0.0353861	0.236331	4.03204e-05	5.09363e-05	0.234618
	cg14440571	yes	yes	SDK2	17	71420161	SDK2;LOC101009054	chr16	64825925	Hypermethylated	0.917333	0.72391	0.641524	0.00929195	0.0425738	0.00594562	0.193423	0.00480192	0.00492339	0.275808	2.33977e-07	2.52897e-07	0.234616
	cg18368162	yes	yes	TRIM29	11	119997584	TRIM29;LOC103877959	chr14	109465375	Hypermethylated	0.790866	0.511647	0.603268	0.0172019	0.0328771	0.000288575	0.279219	0.00740711	0.00894709	0.187599	0.000270793	0.000299569	0.233409
	cg03528824	yes	yes	PKNOX2	11	125110227	U6;LOC103877980	chr14	114277896	Hypermethylated	0.833034	0.528122	0.671137	0.00797671	0.0228837	0.00067567	0.304912	0.0302644	0.0298698	0.161898	0.00196655	0.00213094	0.233405
	cg21841085	yes	yes	BAHCC1;BAHCC1	17	79426353	;LOC103879045	chr16	72835574	Hypermethylated	0.865238	0.594612	0.669058	0.00145714	0.000889774	0.000392215	0.270627	0.00250676	0.00274181	0.19618	8.80738e-07	1.01923e-06	0.233403
	cg17536959	yes	yes		2	219021022	CXCR1	chr12	80048360	Hypermethylated	0.775283	0.586867	0.49719	0.0248891	0.010149	0.0158377	0.188416	0.00304467	0.0042096	0.278093	3.29568e-07	3.59872e-07	0.233255
	cg17294620	yes	yes	PRDM6	5	122491636	PRDM6	chr6	116999143	Hypermethylated	0.80731	0.541517	0.606764	0.00839641	0.00176293	0.000927855	0.265792	0.0096588	0.0116618	0.200546	5.96868e-06	6.48311e-06	0.233169
	cg00875775	yes	yes	TNFAIP2	14	103593920	TNFAIP2	chr7	159330797	Hypermethylated	0.785238	0.474955	0.629826	0.00342621	0.010045	7.08756e-05	0.310283	0.0286017	0.0275416	0.155413	0.000521072	0.000595555	0.232848
	cg10747310	yes	yes	ZZEF1	17	3917677	ATP2A3;LOC103878601	chr16	3674881	Hypermethylated	0.933734	0.658461	0.74389	0.00033362	0.0101468	0.000279952	0.275273	0.000255198	0.000258159	0.189844	1.68557e-08	1.92888e-08	0.232558
	cg07556829	yes	yes	CEND1	11	789849	CEND1	chr14	630024	Hypermethylated	0.372146	0.10322	0.176664	0.0399178	0.00097948	0.00541	0.268926	0.0120783	0.00981004	0.195482	0.00189839	0.00192865	0.232204
	cg21082400	yes	yes		5	72595958	;LOC101024794	chr6	67361416	Hypermethylated	0.579451	0.305107	0.390305	0.0608086	0.0166769	0.0111649	0.274344	0.0144733	0.0209553	0.189146	0.0019854	0.00210256	0.231745
	cg16323231	yes	yes	RASL10B	17	34062293	RASL10B	chr16	28816798	Hypermethylated	0.974872	0.77039	0.716827	0.00100984	0.00199174	0.000412555	0.204482	1.11645e-05	1.24523e-05	0.258045	9.83376e-12	1.14308e-11	0.231264
	cg02758247	yes	yes	CDH20	18	59222050	CDH20;LOC103879778	chr18	53819820	Hypermethylated	0.909478	0.61999	0.737062	0.00190392	0.0170924	0.000765935	0.289487	0.012702	0.0140892	0.172415	5.11546e-06	5.91538e-06	0.230951
	cg04860563	yes	yes	TP63;TP63;TP63;TP63;TP63;TP63	3	189524470	;LOC101024518	chr2	179856265	Hypermethylated	0.920228	0.657365	0.721497	0.00213184	0.0429045	0.000509744	0.262862	0.00281155	0.00263589	0.198731	1.13344e-06	1.12064e-06	0.230796
	cg03268860	yes	yes	EPHX1;EPHX1;EPHX1	1	226012874	EPHX1	chr1	139511940	Hypermethylated	0.833861	0.608947	0.597718	0.0105877	0.0257819	0.000766683	0.224913	0.0272741	0.0311587	0.236143	1.55498e-05	1.80506e-05	0.230528
	cg27518742	yes	yes	MESDC2;MESDC2;MESDC2	15	81271780	MESDC2	chr7	55458114	Hypermethylated	0.931436	0.632639	0.770407	0.000373842	0.0027493	0.000980451	0.298797	0.000234798	0.000245028	0.161029	4.78766e-08	5.66536e-08	0.229913
	cg09160020	yes	yes		5	72740748	BTF3;FOXD1	chr6	67512589	Hypermethylated	0.673247	0.392201	0.494647	0.0144969	0.00414699	0.00268757	0.281047	0.00934566	0.01172	0.178601	0.000375826	0.000405401	0.229824
	cg13998712	yes	yes	RASL10B	17	34062321	RASL10B	chr16	28816826	Hypermethylated	0.976972	0.753987	0.741465	0.000422239	0.007081	0.0325724	0.222985	3.68858e-05	3.90041e-05	0.235506	4.33621e-10	5.18269e-10	0.229246
	cg21490597	yes	yes	ANK2;ANK2;ANK2	4	114293738	Metazoa_SRP;LOC101008949	chr5	104459842	Hypermethylated	0.962347	0.783865	0.682822	0.000183762	0.0152444	0.000686929	0.178482	0.0073502	0.00750201	0.279524	9.5645e-10	1.173e-09	0.229003
	cg03899914	yes	yes	LOC100287718	6	46721476	ANKRD66	chr4	46044931	Hypermethylated	0.840382	0.606832	0.61603	0.00549938	0.0114046	0.00181739	0.23355	0.00307863	0.00326852	0.224352	2.31181e-06	2.52841e-06	0.228951
	cg00272656	yes	yes	GLI1;GLI1;GLI1;GLI1;GLI1;GLI1	12	57859708	GLI1	chr11	53039582	Hypermethylated	0.836563	0.614874	0.600438	0.0033251	0.0297195	0.00025986	0.22169	0.0191213	0.0195619	0.236125	3.64165e-06	3.9923e-06	0.228907
	cg20955328	yes	yes	KLF15	3	126062648	KLF15	chr2	45588723	Hypermethylated	0.981765	0.766674	0.73915	2.51831e-05	0.0223321	0.000853441	0.215091	0.00122524	0.00127513	0.242615	6.05775e-10	7.61432e-10	0.228853
	cg16671114	yes	yes	C3orf58;C3orf58	3	143691409	C3orf58;C2H3orf58	chr2	142108621	Hypermethylated	0.251852	0.0120518	0.037022	0.00736903	6.93922e-07	0.00113209	0.2398	0.000244538	0.000244722	0.21483	2.74727e-08	3.22337e-08	0.227315
	cg13411830	yes	no	MYST4	10	76735881	DUPD1;LOC103887535	chr9	54744611	Hypermethylated	0.944559	0.803042	0.631562	0.000612261	0.00849192	0.00616375	0.141517	0.0483878	0.0500985	0.312997	2.73894e-08	3.16108e-08	0.227257
	cg03307780	yes	no		6	135171244	ALDH8A1;LOC103884019	chr4	127642626	Hypermethylated	0.875601	0.641925	0.655211	0.00374561	0.0100531	0.000451124	0.233676	0.0472284	0.050211	0.22039	3.85726e-05	4.6976e-05	0.227033
	cg23385838	yes	yes	WNT5B;WNT5B	12	1755068	WNT5B;LOC103888461	chr11	1701927	Hypermethylated	0.96983	0.820528	0.66529	0.000118125	0.0196934	0.0163961	0.149302	0.00153474	0.00157772	0.30454	2.01294e-10	2.23904e-10	0.226921
	cg01419164	yes	yes	EBF3	10	131742167	EBF3	chr9	121433212	Hypermethylated	0.902705	0.737152	0.614547	0.00967119	0.0146231	0.00270362	0.165553	0.0480076	0.0495341	0.288158	2.46606e-07	2.6614e-07	0.226855
	cg06407434	yes	yes	LARGE;LARGE	22	34046529	SNORA50;LOC103888327	chr10	74179268	Hypermethylated	0.793098	0.51634	0.617712	0.00483804	0.00283947	0.000416382	0.276758	0.0131503	0.0129313	0.175386	0.000427028	0.000438432	0.226072
	cg04458985	yes	yes	KCNA1	12	5021107	KCNA1	chr11	4994889	Hypermethylated	0.954466	0.742712	0.714223	0.00239214	0.0124079	0.0115102	0.211755	0.00204639	0.00207443	0.240243	8.89884e-08	9.55513e-08	0.225999
	cg05300717	yes	yes	DKFZp761E198	11	65546210	AP5B1	chr14	8339026	Hypermethylated	0.976442	0.8355	0.666361	0.000158897	0.00384583	0.0254315	0.140941	0.00447435	0.0047285	0.310081	5.33679e-10	6.14546e-10	0.225511
	cg14028577	yes	yes		9	89259694	;LOC103878475	chr15	93100454	Hypermethylated	0.8737	0.660472	0.635982	0.00344608	0.0217454	0.000485387	0.213228	0.00111235	0.00104968	0.237719	4.12061e-08	4.41515e-08	0.225473
	cg14219124	yes	yes	APLP2;APLP2;APLP2;APLP2;APLP2;APLP2	11	129992297	ST14	chr14	119008539	Hypermethylated	0.770217	0.55636	0.533937	0.0181425	0.0189473	0.00103211	0.213858	0.0191564	0.0229776	0.236281	4.83815e-05	4.78407e-05	0.225069
	cg12790758	yes	yes	MEIS2;MEIS2;MEIS2;MEIS2;MEIS2;MEIS2;MEIS2	15	37369914	MEIS2	chr7	11633368	Hypermethylated	0.881487	0.615967	0.69778	0.00327495	0.0324541	2.51319e-05	0.26552	0.0479769	0.0484976	0.183707	6.44928e-06	8.09289e-06	0.224613
	cg22044758	yes	yes	DLX6-AS1	7	96641300	Evf-2_5p;DLX6	chr3	105000427	Hypermethylated	0.646794	0.326884	0.519259	0.0398184	0.0130361	0.00188287	0.31991	0.0309307	0.0353853	0.127535	0.0354825	0.0374182	0.223722
	cg00488354	yes	yes	DIAPH1;DIAPH1;DIAPH1;DIAPH1	5	140967807	DIAPH1	chr6	135080588	Hypermethylated	0.905441	0.676815	0.686653	0.00216831	0.00403863	0.000825105	0.228626	0.0242976	0.026077	0.218788	4.19118e-06	4.50932e-06	0.223707
	cg27380813	yes	yes	ATP2B2;ATP2B2	3	10370704	;LOC103881914	chr2	49927624	Hypermethylated	0.705328	0.439561	0.523719	0.0071315	0.00103654	0.00749094	0.265767	0.00450101	0.00430653	0.181609	0.000236198	0.000243986	0.223688
	cg18201630	yes	yes	ATP2A3;ATP2A3;ATP2A3;ATP2A3;ATP2A3;ATP2A3;ATP2A3	17	3840779	ATP2A3	chr16	3593350	Hypermethylated	0.968894	0.770306	0.720749	6.04802e-05	0.0089052	0.0125372	0.198588	1.61471e-05	1.63017e-05	0.248145	1.2088e-12	1.50266e-12	0.223367
	cg22578119	yes	yes	NFIA;NFIA;NFIA;NFIA	1	61636452	;LOC103885620	chr1	63265396	Hypermethylated	0.686041	0.371084	0.555084	0.022058	0.0206415	0.000934063	0.314956	0.0193998	0.0203543	0.130957	0.0112156	0.0122908	0.222957
	cg11144436	yes	yes	CA10;CA10;CA10	17	50008372	CA10	chr16	33447035	Hypermethylated	0.898322	0.720987	0.629751	0.00198237	0.00601	0.00011331	0.177335	0.0370405	0.035364	0.268571	1.02197e-06	1.09328e-06	0.222953
	cg12721835	yes	yes	HOXD-AS2	2	177002820	;HOXD8	chr12	38070347	Hypermethylated	0.846749	0.585642	0.662961	0.00312051	0.0123271	0.000811313	0.261107	0.0265416	0.0269355	0.183788	0.000105986	0.000122604	0.222448
	cg12053296	yes	yes	VARS	6	31746808	VWA7	chr4	31118550	Hypermethylated	0.966039	0.747285	0.740529	0.000122366	0.0102001	0.006246	0.218754	0.00388378	0.00376553	0.22551	6.76536e-10	8.61443e-10	0.222132
	cg20513842	yes	yes		18	5899990	;TMEM200C	chr18	7502817	Hypermethylated	0.914174	0.681991	0.70322	0.00174351	0.0248603	0.00217847	0.232182	0.015063	0.0152949	0.210954	5.27063e-06	5.86116e-06	0.221568
	cg26102082	yes	yes	NGFR	17	47590272	;NGFR	chr16	31037632	Hypermethylated	0.979962	0.815991	0.702386	0.000304994	0.0251305	0.000618814	0.163971	0.00465687	0.0049176	0.277576	1.73443e-10	2.07375e-10	0.220774
	cg02456521	yes	yes	ATP4A	19	36046428	;TMEM147;ATP4A	chr19	30086859	Hypermethylated	0.86851	0.628838	0.667821	0.00109429	0.00250447	0.000395785	0.239673	0.00785595	0.008058	0.200689	4.47962e-07	5.63477e-07	0.220181
	cg06071490	yes	yes	NSD1;NSD1	5	176673717	;LOC103885622	chr6	170610884	Hypermethylated	0.834008	0.63081	0.59876	0.00338348	0.00347335	0.000465826	0.203198	0.00651268	0.00569994	0.235248	2.41342e-07	2.65141e-07	0.219223
	cg14384960	yes	yes	ZNF827	4	146807291	ZNF827	chr5	135945440	Hypermethylated	0.8753	0.668898	0.644078	0.00200328	0.0021948	0.000560188	0.206402	0.0336189	0.0352691	0.231222	1.04927e-06	1.18461e-06	0.218812
	cg02613380	yes	yes	UBTD1	10	99330076	ANKRD2	chr9	89325632	Hypermethylated	0.916903	0.762941	0.634543	0.00751806	0.00950552	0.0232773	0.153962	0.0279617	0.0324191	0.282359	3.8589e-08	4.22482e-08	0.218161
	cg04371818	yes	yes	TBC1D16	17	77987371	TBC1D16	chr16	71372172	Hypermethylated	0.899082	0.772372	0.590447	0.00716444	0.00525209	0.000524502	0.126711	0.038148	0.041873	0.308636	1.6284e-08	1.87804e-08	0.217673
	cg24611709	yes	yes		7	96656358	DLX5	chr3	104985449	Hypermethylated	0.862224	0.722009	0.567118	0.00172436	0.00578705	0.000930632	0.140215	0.00313033	0.00337479	0.295106	2.46433e-09	2.82826e-09	0.21766
	cg13979394	yes	yes		14	65681230	;LOC101019870	chr7	121568006	Hypermethylated	0.855028	0.601261	0.674058	0.00919687	0.0423863	0.00335228	0.253767	0.0300664	0.0306858	0.180969	0.000985228	0.000976919	0.217368
	cg21962524	yes	yes		1	182653854	;RGS8	chr1	181596041	Hypermethylated	0.870687	0.624971	0.682092	0.002888	0.00307262	0.000434179	0.245716	0.00655316	0.00750479	0.188596	1.49028e-06	1.56123e-06	0.217156
	cg23519441	yes	yes	CCR9;LZTFL1;CCR9;CCR9;LZTFL1	3	45929350	CCR9	chr2	89487465	Hypermethylated	0.753189	0.575322	0.496774	0.00492821	0.0136745	0.00778043	0.177867	0.0264217	0.0259791	0.256415	1.23272e-06	1.40136e-06	0.217141
	cg09691433	yes	yes		22	30578524	;LOC103888300	chr10	70736422	Hypermethylated	0.83569	0.626434	0.611783	0.00405533	0.00754858	0.000957001	0.209256	0.0104815	0.0104516	0.223907	2.2896e-06	2.76588e-06	0.216582
	cg19998994	yes	yes	SRXN1	20	634167	SRXN1	chr10	33486288	Hypermethylated	0.252806	0.0359986	0.0370533	0.0030886	8.28963e-05	0.000830687	0.216808	0.00789357	0.00754813	0.215753	1.40452e-08	1.58406e-08	0.216281
	cg17681516	yes	yes		2	43295389	U6;LOC103876896	chr13	42057161	Hypermethylated	0.969358	0.726825	0.779462	0.000286092	0.0223833	0.00279414	0.242534	0.0125707	0.0120498	0.189897	5.73953e-07	7.2641e-07	0.216215
	cg17426923	yes	yes	CREM;CREM;CREM;CREM;CREM;CREM;CREM;CREM;CREM;CREM;CREM;CREM	10	35464474	CREM;LOC103887421	chr9	34620681	Hypermethylated	0.864344	0.67008	0.626953	0.00245525	0.0248449	0.00157078	0.194263	0.0438016	0.0412141	0.23739	6.17532e-06	6.39321e-06	0.215827
	cg10927166	yes	yes	NPHP4;NPHP4;NPHP4;NPHP4	1	6021948	NPHP4;LOC103875717	chr1	8799737	Hypermethylated	0.919441	0.786928	0.621071	0.00158245	0.00842258	0.0121414	0.132513	0.010845	0.0120894	0.29837	2.15231e-09	2.41699e-09	0.215442
	cg15336686	yes	yes	KIF1A	2	241658532	;LOC101011833	chr12	102506937	Hypermethylated	0.87587	0.659194	0.662447	0.00287528	0.00474759	0.000952387	0.216676	0.00138357	0.00146095	0.213423	2.21507e-08	2.52165e-08	0.215049
	cg03621319	yes	yes	KCTD10;KCTD10	12	109895809	KCTD10	chr11	108603708	Hypermethylated	0.944081	0.687345	0.771038	0.00133129	0.0123098	0.00302321	0.256736	0.000379477	0.000384024	0.173043	3.55367e-08	3.91139e-08	0.21489
	cg19702802	yes	yes	NANOS2	19	46417729	NANOS2	chr19	39385977	Hypermethylated	0.754152	0.487173	0.592462	0.0048478	0.00448271	0.000637347	0.266979	0.0306334	0.0311587	0.16169	0.00153398	0.00156857	0.214334
	cg07661849	yes	yes	ZNF827	4	146686236	C4orf51;LOC103884674	chr5	135831626	Hypermethylated	0.863593	0.612035	0.686539	0.00122471	0.00119197	0.000162944	0.251558	0.0142179	0.014697	0.177054	3.59679e-06	4.15235e-06	0.214306
	cg18590015	yes	yes	NHSL1;NHSL1	6	138745469	;HEBP2	chr4	124066939	Hypermethylated	0.927499	0.730466	0.696009	0.00197046	0.0408616	0.00465982	0.197034	0.00468752	0.00454351	0.23149	1.85714e-07	1.95878e-07	0.214262
	cg03867377	yes	yes	EPHB3	3	184289145	EPHB3	chr2	100975556	Hypermethylated	0.882147	0.6438	0.69309	0.00820294	0.0267018	0.00390435	0.238347	0.00737853	0.00850945	0.189057	5.34868e-05	5.62199e-05	0.213702
	cg10417127	yes	yes		8	116845933	;LOC101027052	chr8	110769957	Hypermethylated	0.704825	0.417943	0.56453	0.00924209	0.072014	0.00123182	0.286882	0.0412823	0.0379612	0.140295	0.00727104	0.00708291	0.213588
	cg13834081	yes	yes		3	117480298	U6;LOC101017435	chr2	37326973	Hypermethylated	0.838414	0.642652	0.608274	0.00441929	0.0297703	0.000471782	0.195762	0.00993694	0.00844607	0.23014	1.59741e-06	1.6411e-06	0.212951
	cg01770127	yes	yes	KIF21A;KIF21A;KIF21A;KIF21A;KIF21A;KIF21A;KIF21A;KIF21A	12	39716680	;LOC103875711	chr11	34833966	Hypermethylated	0.829656	0.598487	0.635809	0.00282543	0.0186521	0.000325555	0.231169	0.0373407	0.0362012	0.193847	0.000777328	0.000754162	0.212508
	cg01799722	yes	yes	SOAT2;SOAT2	12	53512676	SOAT2	chr11	48843171	Hypermethylated	0.840018	0.628457	0.626684	0.0071738	0.00659149	0.00180167	0.211561	0.0383962	0.0396775	0.213334	7.90666e-06	8.72617e-06	0.212448
	cg23637907	yes	yes	NT5DC2;NT5DC2;SMIM4	3	52569135	SMIM4;NT5DC2	chr2	82741209	Hypermethylated	0.983104	0.843754	0.697652	2.49741e-05	0.00474486	0.0361052	0.13935	0.00581548	0.00580128	0.285453	2.22639e-10	2.65559e-10	0.212401
	cg02541922	yes	yes	HSPA12A;HSPA12A	10	118460638	C10orf82;HSPA12A	chr9	108309487	Hypermethylated	0.892632	0.6855	0.675648	0.00426435	0.00686427	0.00120368	0.207132	0.00819439	0.00933079	0.216984	8.55022e-08	1.0444e-07	0.212058
	cg10902324	yes	yes	FAM107B;FAM107B	10	14817070	;LOC103887332	chr9	14966215	Hypermethylated	0.920143	0.701833	0.714393	0.000934663	0.0171413	0.00426691	0.21831	0.0307803	0.0303593	0.205749	3.48671e-06	4.04423e-06	0.21203
	cg07772999	yes	yes	PAX8;PAX8;PAX8;PAX8;PAX8;LOC440839;LOC654433	2	113993052	PAX8	chr13	103970415	Hypermethylated	0.821487	0.614786	0.604305	0.00445484	0.00216263	0.0146237	0.206701	0.0446212	0.0468493	0.217182	5.94608e-05	6.25062e-05	0.211941
	cg24714606	yes	yes	MBNL2;MBNL2	13	98019621	5S_rRNA;LOC103879421	chr17	74725981	Hypermethylated	0.849963	0.598903	0.677374	0.00311996	0.00317126	0.00016678	0.25106	0.0290911	0.0261302	0.172589	1.76336e-05	2.04715e-05	0.211824
	cg01759386*	yes	yes		11	126030551	RPUSD4;FAM118B	chr14	115178368	Hypermethylated	0.818878	0.552662	0.661609	0.00602034	0.00701615	0.000132278	0.266215	0.00788666	0.00822178	0.157268	0.000218435	0.000221658	0.211742
	cg19892195	yes	yes	AGAP1;AGAP1	2	236963462	Y_RNA;LOC101020968	chr12	97881179	Hypermethylated	0.793199	0.540277	0.623418	0.00280092	0.0155493	0.000520895	0.252922	0.0354627	0.0335585	0.169781	0.000835914	0.000888802	0.211351
	cg07097493	yes	yes	SIM2;SIM2	21	38114946	SIM2	chr3	9817396	Hypermethylated	0.922695	0.70806	0.714958	0.000503296	0.0326085	0.00568121	0.214634	0.000750717	0.000709835	0.207737	8.19039e-08	8.1273e-08	0.211186
	cg18855165	yes	yes		9	93959685	;LOC103878523	chr15	100569395	Hypermethylated	0.489955	0.309257	0.248327	0.0136795	0.0154138	0.00758566	0.180698	0.0236551	0.0252923	0.241628	3.74891e-05	3.84029e-05	0.211163
	cg09189624	yes	yes	SZT2	1	43895395	;LOC103884274	chr1	45720844	Hypermethylated	0.93489	0.706745	0.740825	0.000461687	0.0238097	0.00143047	0.228145	0.00351172	0.00324088	0.194065	9.55865e-08	1.05152e-07	0.211105
	cg21327194	yes	yes	GPRC5C;GPRC5C	17	72443018	GPRC5C	chr16	65828651	Hypermethylated	0.333348	0.0807247	0.164008	0.0142853	0.00457664	0.0191525	0.252624	0.0312146	0.0307129	0.169341	0.0271313	0.0269806	0.210982
	cg17694094	yes	yes		3	18484672	SATB1	chr2	158836099	Hypermethylated	0.728035	0.546932	0.487647	0.0449658	0.00542613	0.000478713	0.181102	0.0126914	0.0185809	0.240388	3.77182e-05	3.65886e-05	0.210745
	cg17289378	yes	yes		6	168773658	;LOC103884168	chr4	163407575	Hypermethylated	0.8004	0.668181	0.511673	0.0170661	0.00193405	0.00124279	0.132219	0.00377364	0.0048477	0.288727	4.45562e-08	4.6443e-08	0.210473
	cg25226572	yes	yes	ADO	10	64564161	ADO	chr9	67091545	Hypermethylated	0.235474	0.0204527	0.0296155	0.00375711	1.08489e-05	2.90993e-05	0.215021	0.000837612	0.000806028	0.205859	4.00995e-10	5.01139e-10	0.21044
	cg25076408	yes	yes	TULP4;TULP4	6	158733152	TULP4;LOC101025831	chr4	103996337	Hypermethylated	0.866861	0.594149	0.718986	0.00908414	0.0102274	0.00031241	0.272712	0.00219305	0.0026213	0.147876	4.99964e-05	5.8352e-05	0.210294
	cg25112002	yes	yes	PACS2;PACS2	14	105859135	TEX22;LOC103886551	chr7	161620575	Hypermethylated	0.861492	0.64716	0.655474	0.00287771	0.00941561	0.000248783	0.214333	0.0126914	0.012583	0.206019	9.54102e-07	1.09429e-06	0.210176
	cg19918027	yes	yes	KALRN;KALRN	3	123987645	;LOC103881878	chr2	43771524	Hypermethylated	0.90965	0.691796	0.708014	0.00280575	0.0153511	0.00196912	0.217854	0.00459804	0.00444909	0.201636	7.47672e-07	8.26205e-07	0.209745
	cg08098128	yes	yes	STK16;STK16	2	220112465	STK16	chr12	81163259	Hypermethylated	0.659472	0.397629	0.502458	0.0472054	0.0200954	0.013425	0.261842	0.0211751	0.0284788	0.157014	0.0104589	0.0104323	0.209428
	cg13192945	yes	yes	PCDHGA8;PCDHGB5;PCDHGA9;PCDHGB6;PCDHGA10;PCDHGB7;PCDHGA11;PCDHGA11;PCDHGA12;PCDHGC3;PCDHGC3;PCDHGC4;PCDHGC5;PCDHGC5;PCDHGA1;PCDHGA2;PCDHGA3;PCDHGB1;PCDHGA4;PCDHGB2;PCDHGA5;PCDHGB3;PCDHGA6;PCDHGA7;PCDHGB4	5	140869549	Metazoa_SRP;PCDHGC5	chr6	134982785	Hypermethylated	0.865939	0.676452	0.636992	0.00548559	0.00612206	0.000624003	0.189487	0.000717326	0.000820058	0.228946	8.51155e-09	9.58768e-09	0.209217
	cg19217169	yes	yes	MN1	22	28186807	MN1	chr10	68340770	Hypermethylated	0.777303	0.523579	0.612821	0.0125244	0.00308897	0.000599815	0.253724	0.00118571	0.00146107	0.164482	1.36372e-05	1.47183e-05	0.209103
	cg02522014	yes	yes		5	81126296	ATG10;LOC103885216	chr6	75853345	Hypermethylated	0.903503	0.70004	0.689091	0.00221961	0.016158	0.000330727	0.203462	0.0117973	0.0128728	0.214412	5.94729e-07	7.06378e-07	0.208937
	cg27078123	yes	yes	PHLDB3;PHLDB3	19	43982212	;LOC101010864	Scaffold6082	53255	Hypermethylated	0.910334	0.752148	0.651244	0.00188544	0.00186462	0.000602385	0.158186	0.040848	0.0446284	0.25909	1.15433e-08	1.39462e-08	0.208638
	cg27050793	yes	yes	SBSN;SBSN;SBSN	19	36018925	SBSN	chr19	30063215	Hypermethylated	0.912682	0.715921	0.692483	0.00118181	0.00293982	0.000239287	0.196761	0.0306072	0.0299617	0.220199	3.49165e-08	4.35981e-08	0.20848
	cg06043617	yes	yes	PSMB9;PSMB9	6	32826197	PSMB9	chr4	32100297	Hypermethylated	0.889109	0.662584	0.698898	0.00359719	0.0202922	0.00444651	0.226525	0.00203996	0.00229844	0.190211	2.57319e-07	2.672e-07	0.208368
	cg03011556	yes	yes	OCLN;OCLN;OCLN	5	68805174	OCLN	chr6	65281700	Hypermethylated	0.794019	0.525443	0.646077	0.00741794	0.0211411	0.00101268	0.268575	0.0428472	0.0418006	0.147942	0.0053343	0.00554641	0.208259
	cg19133868	yes	no	FRMD4A	10	13717022	;LOC103887329	chr9	13864014	Hypermethylated	0.627805	0.421728	0.418011	0.0629811	0.0124298	0.00107702	0.206077	0.0459892	0.0613269	0.209794	0.00881592	0.00839415	0.207936
	cg02241976	yes	yes	SLC22A17;SLC22A17;SLC22A17;SLC22A17;SLC22A17;SLC22A17;SLC22A17;SLC22A17	14	23818480	;SLC22A17	chr7	80009435	Hypermethylated	0.911579	0.708111	0.700263	0.0021784	0.00818951	5.08351e-05	0.203468	0.00842727	0.00838096	0.211316	4.02097e-08	4.46606e-08	0.207392
	cg16558659	yes	yes	NLRC3	16	3614459	NLRC3;LOC101000959	chr20	3360576	Hypermethylated	0.870746	0.690266	0.637901	0.00510224	0.00546878	0.002164	0.18048	0.0257909	0.0296631	0.232845	2.56261e-07	2.96336e-07	0.206662
	cg06400745	yes	yes	TRIM26	6	30168896	TRIM26;LOC103883587	chr4	29660512	Hypermethylated	0.899555	0.730853	0.655138	0.0016405	0.00959348	0.00255843	0.168702	0.00243668	0.00270688	0.244417	3.94355e-08	4.20399e-08	0.206559
	cg25671507	yes	yes	ERLIN1;ERLIN1;ERLIN1;ERLIN1	10	101935816	ERLIN1	chr9	91904843	Hypermethylated	0.761149	0.575999	0.533384	0.0154913	0.0169379	0.00143861	0.18515	0.0257108	0.0261475	0.227766	0.000155432	0.000149269	0.206458
	cg11035122	yes	yes	MIR758;MIR329-2;MIR329-1;MIR323	14	101491994	;LOC103886501	chr7	157199428	Hypermethylated	0.890037	0.696451	0.671612	0.00493799	0.0151924	0.00055551	0.193586	0.0421879	0.0446777	0.218425	2.0188e-06	2.57036e-06	0.206005
	cg19709585	yes	yes	LAMB3;LAMB3;LAMB3	1	209825849	LAMB3;G0S2	chr1	154424308	Hypermethylated	0.930455	0.785435	0.66386	0.00218298	0.00802468	0.0106926	0.14502	0.00223714	0.00241874	0.266594	3.05411e-09	3.59769e-09	0.205807
	cg15720089	yes	yes	CACNB2;CACNB2;CACNB2;CACNB2;CACNB2;CACNB2;CACNB2	10	18550223	CACNB2;LOC103887346	chr9	17892304	Hypermethylated	0.903114	0.67813	0.717257	0.00396171	0.00376389	0.0263046	0.224984	0.00785447	0.0100404	0.185858	0.000158187	0.000166934	0.205421
	cg12097672	yes	yes		4	100574527	;LOC103884519	chr5	91016297	Hypermethylated	0.887197	0.736271	0.627344	0.00229544	0.00451301	0.000217113	0.150926	0.0187666	0.0185639	0.259852	7.97179e-09	9.33556e-09	0.205389
	cg19456812	yes	yes	ARHGAP26;ARHGAP26	5	142500585	NR3C1;LOC103885472	chr6	136649257	Hypermethylated	0.85757	0.548892	0.75553	0.0019554	0.0120519	0.000774719	0.308678	0.0381592	0.0380479	0.10204	0.00795625	0.00920415	0.205359
	cg01141891	yes	yes		9	114738164	U6;LOC103878147	chr15	22739695	Hypermethylated	0.884471	0.602381	0.756057	0.00442362	0.000574721	0.00177662	0.28209	0.000524278	0.000680734	0.128414	2.1105e-06	2.4618e-06	0.205252
	cg08288503	yes	yes		3	16889869	PLCL2;LOC103882382	chr2	157243702	Hypermethylated	0.915296	0.701086	0.721772	0.0013675	0.00708703	0.00118795	0.21421	0.0236051	0.0224212	0.193524	4.64513e-07	5.51081e-07	0.203867
	cg17042439	yes	yes	PTGFRN	1	117529772	5S_rRNA;CD101	chr1	117768371	Hypermethylated	0.908147	0.727929	0.680737	0.0020944	0.0072667	0.00090717	0.180217	0.0257081	0.0266715	0.22741	2.51633e-07	3.05685e-07	0.203814
	cg22379436	yes	yes		3	73789574	;PDZRN3	chr2	61619487	Hypermethylated	0.801216	0.521711	0.674117	0.00595226	0.0443505	0.00034198	0.279505	0.0310226	0.0306946	0.127099	0.0138532	0.0138323	0.203302
	cg11118391	yes	yes	ACVR1;ACVR1	2	158617517	ACVR1;LOC103876265	chr12	19661390	Hypermethylated	0.93429	0.690884	0.771367	0.000634729	0.00155479	0.000720201	0.243406	0.000535179	0.000575875	0.162923	1.28325e-07	1.50994e-07	0.203164
	cg25430089	yes	yes	PBX3;PBX3;PBX3;PBX3	9	128525927	MAPKAP1;PBX3	chr15	98831200	Hypermethylated	0.804465	0.516524	0.686456	0.00579576	0.0215948	0.000857065	0.287941	0.0473693	0.0461139	0.118009	0.00493767	0.00611573	0.202975
	cg20288000	yes	yes	CASZ1;CASZ1	1	10735169	CASZ1;LOC101011467	chr1	13530142	Hypermethylated	0.886481	0.752866	0.614367	0.00266639	0.00358446	0.00189681	0.133615	0.0301372	0.0280124	0.272114	5.48739e-08	6.01103e-08	0.202865
	cg01168115	yes	yes	EHMT2;EHMT2	6	31860644	;LOC101003127	chr4	31247188	Hypermethylated	0.889534	0.735559	0.637978	0.000872496	0.00252706	0.00019848	0.153975	0.00767255	0.00756789	0.251556	1.7886e-08	2.03754e-08	0.202766
	cg23423329	yes	yes	FLOT1	6	30709428	FLOT1	chr4	30183256	Hypermethylated	0.880564	0.738318	0.617363	0.00453306	0.000154298	0.00118518	0.142247	0.00113024	0.00110182	0.263201	4.25807e-09	4.59832e-09	0.202724
	cg11121602	yes	yes	CACNA1I;CACNA1I	22	40030695	CACNA1I;LOC103888374	chr10	79885492	Hypermethylated	0.860779	0.629937	0.6878	0.00267171	0.00351083	0.00041456	0.230842	0.0193643	0.02113	0.172979	2.59914e-05	3.04064e-05	0.20191
	cg00513735	yes	yes	UNC5A	5	176307766	HK3	chr6	170239406	Hypermethylated	0.9391	0.787092	0.687392	0.00116274	0.00696609	0.00999344	0.152008	0.00108741	0.00104161	0.251709	4.28343e-09	4.72977e-09	0.201858
	cg05984453	yes	yes	PTK2;PTK2;PTK2	8	141858029	5S_rRNA;PTK2	chr8	135700952	Hypermethylated	0.90111	0.747903	0.652064	0.0043246	0.00879653	0.000826075	0.153208	0.0124508	0.0131418	0.249047	4.09876e-08	4.83673e-08	0.201127
	cg01047613	yes	yes	EFCAB8	20	31446682	;LOC101010508	chr10	31304699	Hypermethylated	0.899525	0.752468	0.644489	0.00123259	0.00846236	0.000502573	0.147057	0.00540064	0.00578409	0.255036	1.47255e-09	1.80733e-09	0.201046
	cg13981871*	yes	yes		12	54553715	SMUG1;LOC103875773	chr11	49919159	Hypermethylated	0.83218	0.617339	0.645254	0.00936535	0.025759	0.00160929	0.21484	0.0247102	0.0238922	0.186926	1.02957e-05	1.15393e-05	0.200883
	cg07261071	yes	yes	NEURL1;NEURL1-AS1	10	105262711	NEURL1	chr9	95330905	Hypermethylated	0.79013	0.555228	0.62333	0.00381852	0.00238789	0.00048426	0.234902	0.00514363	0.00553951	0.1668	1.14395e-05	1.26958e-05	0.200851
	cg04400583	yes	yes	MYOM3;MYOM3	1	24410953	MYOM3;LOC103882376	chr1	26320548	Hypermethylated	0.717847	0.451555	0.582677	0.0061378	0.05623	0.000461228	0.266292	0.0270383	0.0257223	0.135171	0.00628789	0.00673092	0.200731
	cg16817426	yes	yes	MUTYH;MUTYH;TOE1;MUTYH;MUTYH;MUTYH	1	45807214	MUTYH	chr1	47580307	Hypermethylated	0.865313	0.643553	0.685675	0.00227357	0.00787419	0.000886364	0.22176	0.0102333	0.0109835	0.179638	2.66675e-06	3.17455e-06	0.200699
	cg24432078	yes	yes		10	130229935	;LOC103887823	chr9	119925500	Hypermethylated	0.881436	0.711529	0.65034	0.0038217	0.00852316	0.00137707	0.169907	0.00112065	0.00106127	0.231096	1.22421e-08	1.30017e-08	0.200502
	cg23157618	yes	yes	ABCB9;ABCB9;ABCB9	12	123414638	VPS37B	chr11	122244444	Hypermethylated	0.901805	0.739256	0.664219	0.00209211	0.00576933	0.000459389	0.16255	0.0263429	0.0280207	0.237586	9.62316e-07	1.11895e-06	0.200068
	cg21822187	yes	no	HMGA2;HMGA2	12	66286141	;LOC103875820	chr11	61334412	Hypomethylated	0.146477	0.465819	0.426519	0.019052	0.0125127	0.00225883	-0.319342	0.0416402	0.0519387	-0.280042	2.77046e-05	2.90706e-05	0.299692
	cg23733384	yes	yes	GJC2	1	228346347	GJC2;LOC101023916	chr1	137187260	Hypomethylated	0.309552	0.609873	0.608568	0.011349	0.00560512	0.0027132	-0.30032	0.000556671	0.000614719	-0.299016	1.28137e-07	1.39512e-07	0.299668
	cg08425810	yes	yes	AGAP2;AGAP2	12	58132558	AGAP2	chr11	53322320	Hypomethylated	0.301795	0.633998	0.568117	0.0820589	0.0207996	0.000590431	-0.332203	0.00274208	0.00378142	-0.266321	6.20277e-05	6.28521e-05	0.299262
	cg00247963	yes	yes		16	20863151	;ERI2	chr20	18932087	Hypomethylated	0.285396	0.59429	0.574603	0.0339177	0.0166137	0.00744768	-0.308894	0.00329271	0.00454804	-0.289207	3.79086e-05	3.75775e-05	0.29905
	cg22351187	yes	yes	KRT80;KRT80	12	52586089	KRT80	chr11	47940782	Hypomethylated	0.363573	0.653851	0.670774	0.0178064	0.0116803	0.000845161	-0.290278	0.0125625	0.0135576	-0.307201	1.23098e-05	1.18654e-05	0.298739
	cg12499498	yes	yes		4	174757231	;LOC103884787	chr5	163117009	Hypomethylated	0.199483	0.468953	0.527299	0.00703674	0.0146125	0.000544507	-0.26947	0.00927824	0.0109928	-0.327816	1.77797e-07	1.93845e-07	0.298643
	cg08941107	yes	yes	WASF2;WASF2	1	27744956	GPR3	chr1	29611824	Hypomethylated	0.290386	0.618537	0.558803	0.0684412	0.0114832	0.00296414	-0.328151	0.00363417	0.00575368	-0.268417	0.000165154	0.000180143	0.298284
	cg23538438	yes	yes		3	43960634	U6;LOC103882104	chr2	91577141	Hypomethylated	0.344435	0.622375	0.662574	0.031152	0.0150236	0.000935167	-0.27794	0.00718464	0.0101754	-0.318139	1.5201e-06	1.50602e-06	0.298039
	cg15705746	yes	yes		2	11546576	;LOC103876731	chr13	10664329	Hypomethylated	0.364358	0.707159	0.616625	0.0495188	0.014859	0.0013423	-0.342801	0.0124508	0.0157633	-0.252267	0.00219999	0.00212914	0.297534
	cg03552709	yes	yes	PDE4D;PDE4D;PDE4D;PDE4D	5	58840083	PDE4D;LOC103885122	chr6	55193879	Hypomethylated	0.41221	0.768464	0.650762	0.0657903	0.00747123	0.000906875	-0.356253	0.0213676	0.0272623	-0.238551	0.00895292	0.0096845	0.297402
	cg25729807	yes	yes	MLL2	12	49420108	PRKAG1	chr11	44822589	Hypomethylated	0.648589	0.973185	0.918563	0.00894061	1.5105e-05	0.00176239	-0.324596	0.0213617	0.0202575	-0.269974	3.53914e-05	4.10136e-05	0.297285
	cg15054873	yes	yes	SYNE1;SYNE1;SYNE1;SYNE1	6	152464791	5S_rRNA;LOC103883940	chr4	110257144	Hypomethylated	0.521801	0.839106	0.797613	0.0515913	0.00061956	0.00102164	-0.317305	0.0328767	0.041028	-0.275812	0.000308572	0.000339965	0.296559
	cg19935848	yes	yes	C8orf34;C8orf34	8	69402583	;LOC103886869	chr8	64395596	Hypomethylated	0.347102	0.690902	0.595706	0.0390591	0.00369615	0.00374453	-0.343801	0.0120597	0.0146207	-0.248604	3.45887e-05	3.82963e-05	0.296202
	cg19956971	yes	yes	SMG6;SMG6;SMG6	17	2083120	;LOC103878591	chr16	1919215	Hypomethylated	0.22847	0.516364	0.532592	0.0285644	0.00244801	0.0167958	-0.287894	0.00435507	0.00529014	-0.304122	1.29924e-05	1.34166e-05	0.296008
	cg01682285	yes	yes	TSHR;TSHR;TSHR	14	81422160	TSHR	chr7	137029088	Hypomethylated	0.103456	0.479953	0.318815	0.00207135	0.00476989	0.00985274	-0.376497	0.00517153	0.00526383	-0.215358	4.87735e-05	5.36249e-05	0.295927
	cg02991513	yes	yes	TTC7B	14	91042455	CALM3;LOC103886436	chr7	146684328	Hypomethylated	0.517682	0.796084	0.830717	0.0346235	0.00240761	0.00141213	-0.278402	0.0324012	0.0370045	-0.313034	1.71674e-06	1.70171e-06	0.295718
	cg13908833	yes	yes	SLIT3	5	168271731	SLIT3;LOC101015248	chr6	162249619	Hypomethylated	0.318272	0.685487	0.542345	0.0318962	0.00362711	3.77241e-05	-0.367215	0.0136741	0.0168356	-0.224073	0.00137323	0.00138626	0.295644
	cg16199741	yes	yes	RAI1	17	17614342	RAI1;LOC101013554	chr16	17318925	Hypomethylated	0.292281	0.622134	0.553669	0.029912	0.0112372	0.0208102	-0.329853	0.00142726	0.00180394	-0.261388	1.90816e-05	1.79835e-05	0.29562
	cg05814994	yes	no		14	49519396	5S_rRNA;LOC103886223	chr7	105554806	Hypomethylated	0.368206	0.64193	0.684912	0.0836805	0.012029	0.00372302	-0.273724	0.0495122	0.0726515	-0.316706	8.73024e-05	8.45457e-05	0.295215
	cg07802401	yes	yes	ANO3	11	26354057	;ANO3	chr14	38532410	Hypomethylated	0.314983	0.615634	0.604013	0.0188863	0.0114956	0.000529221	-0.300651	0.000481113	0.000590123	-0.28903	1.62212e-07	1.59506e-07	0.29484
	cg09496599	yes	yes	RASGRF2	5	80383224	RASGRF2;LOC103885214	chr6	75105431	Hypomethylated	0.414314	0.694256	0.722214	0.0240038	0.00506208	0.000762517	-0.279942	0.015375	0.0199896	-0.3079	6.25156e-07	6.63799e-07	0.293921
	cg10740050	yes	yes	EBF1;EBF1;EBF1	5	158483589	;EBF1	chr6	152514654	Hypomethylated	0.366822	0.685262	0.635797	0.0196518	0.0113504	0.000887375	-0.31844	0.00240604	0.00252256	-0.268975	4.65831e-05	4.89887e-05	0.293708
	cg08374320	yes	yes	RUFY3;RUFY3;RUFY3;RUFY3	4	71588314	RUFY3	chr5	58221823	Hypomethylated	0.295305	0.634214	0.543793	0.0434902	0.0169119	0.00367969	-0.338908	0.0140081	0.0168863	-0.248487	0.00108646	0.00102562	0.293698
	cg20818807	yes	yes	KLB;MIR1273H	4	39408711	KLB	chr5	34110482	Hypomethylated	0.400745	0.737851	0.648078	0.0561495	0.00447378	0.000591953	-0.337105	0.0171678	0.0240163	-0.247333	0.00149109	0.00147815	0.292219
	cg07142627	yes	yes	CYSRT1	9	140119605	CYSRT1;RNF224	chr15	986528	Hypomethylated	0.197435	0.463455	0.514254	0.00826321	0.011892	0.0203102	-0.266019	0.0154523	0.0138033	-0.316819	5.29953e-08	6.06127e-08	0.291419
	cg08682172	yes	yes		1	16508512	EPHA2;LOC101018729	chr1	18637339	Hypomethylated	0.163047	0.439501	0.468912	0.00386658	0.0292567	0.00110249	-0.276453	0.032191	0.034184	-0.305864	2.03848e-07	2.67363e-07	0.291159
	cg19370097	yes	yes	ZBTB20;ZBTB20;ZBTB20;ZBTB20;ZBTB20;ZBTB20;ZBTB20	3	114343848	;LOC103881844	chr2	34173214	Hypomethylated	0.259906	0.564324	0.537215	0.0443023	0.00187325	0.0169829	-0.304418	0.000470264	0.000675944	-0.277309	1.7171e-06	1.63593e-06	0.290863
	cg16518861	yes	yes	NFKBIA	14	35871715	NFKBIA	chr7	91839537	Hypomethylated	0.274621	0.612498	0.517933	0.042964	0.0138552	0.0126215	-0.337877	0.0115905	0.0154248	-0.243312	0.000251885	0.000250624	0.290595
	cg13527218	yes	yes	PRSS56	2	233384601	PRSS56	chr12	94333417	Hypomethylated	0.265461	0.596165	0.515571	0.0172128	0.00238816	0.00456751	-0.330704	0.00693148	0.00862997	-0.25011	0.000257042	0.000288695	0.290407
	cg09867448	yes	no	RUFY3;RUFY3;RUFY3;RUFY3	4	71588310	RUFY3	chr5	58221826	Hypomethylated	0.23022	0.410276	0.630109	0.0186089	0.0153939	0.000483705	-0.180056	0.0457844	0.0571337	-0.399889	3.85175e-08	4.65736e-08	0.289973
	cg19403377	yes	yes	TMEM100;TMEM100	17	53800225	TMEM100	chr16	36845593	Hypomethylated	0.216645	0.399515	0.612793	0.0292211	0.00100365	0.00558249	-0.182871	0.00707307	0.00940178	-0.396149	1.30948e-07	1.34443e-07	0.28951
	cg13098071	yes	yes		1	156370496	;LOC103876649	chr1	130285554	Hypomethylated	0.222021	0.637194	0.385734	0.0169385	0.00915983	0.00279309	-0.415174	0.0320356	0.0377941	-0.163714	0.00663636	0.00675945	0.289444
	cg15112355	yes	yes	NMU;NMU;NMU;NMU	4	56503185	NMU	chr5	72921098	Hypomethylated	0.105855	0.48402	0.306223	0.00196521	0.000441896	0.00579271	-0.378165	0.0035764	0.00364027	-0.200368	0.000173626	0.000180755	0.289266
	cg15674219	yes	yes	RSPH6A	19	46308199	RSPH6A	chr19	39273153	Hypomethylated	0.413961	0.710856	0.694866	0.0113247	0.00231541	0.000427966	-0.296895	0.000163428	0.000159262	-0.280905	7.12149e-08	7.90021e-08	0.2889
	cg21283720	yes	yes	MIR497HG	17	6922957	;LOC103878622	chr16	6673839	Hypomethylated	0.247718	0.560691	0.511697	0.0347516	0.00752586	0.00382568	-0.312973	0.0207768	0.0269719	-0.263979	0.000395898	0.000389401	0.288476
	cg14042308	yes	yes	RIN1	11	66104468	RIN1	chr14	7775046	Hypomethylated	0.311136	0.558692	0.639685	0.0416768	0.0056979	0.000955121	-0.247556	0.000170114	0.000262605	-0.328549	3.55855e-08	3.89375e-08	0.288052
	cg07161242	yes	yes	LHFP	13	39989296	LHFP	chr17	18070426	Hypomethylated	0.44536	0.721151	0.745261	0.0788899	0.0067496	0.00225527	-0.275791	0.00871243	0.0121064	-0.299901	0.000652163	0.00057852	0.287846
	cg19290423	yes	yes		2	11514876	;LOC103876731	chr13	10632495	Hypomethylated	0.0343608	0.191177	0.45282	0.001673	0.00273941	0.00463113	-0.156816	0.00951636	0.0088934	-0.418459	7.71789e-10	8.65026e-10	0.287637
	cg20306229	yes	yes	TRIP10;TRIP10;TRIP10;TRIP10	19	6744474	;TRIP10	chr19	6497932	Hypomethylated	0.445135	0.748956	0.716445	0.0279651	0.0191109	0.00430874	-0.303821	0.00470652	0.00588892	-0.27131	0.000167481	0.000168428	0.287566
	cg00543315	yes	yes		11	121633759	CMC1;LOC103877964	chr14	111078960	Hypomethylated	0.212344	0.521356	0.478427	0.0311756	0.00457356	0.00695063	-0.309012	0.0252198	0.0294603	-0.266083	0.000137	0.000128409	0.287547
	cg17475467	yes	no	DHCR24	1	55316769	DHCR24	chr1	57065088	Hypomethylated	0.449668	0.756026	0.718087	0.0433511	0.00800798	0.00214663	-0.306358	0.0446681	0.054838	-0.26842	0.00201076	0.00201285	0.287389
	cg12603560	yes	yes	TNKS1BP1	11	57090070	TNKS1BP1	chr14	15764938	Hypomethylated	0.40833	0.738919	0.652304	0.0750257	0.0235862	0.00216773	-0.330589	0.0368267	0.0449285	-0.243974	0.0215835	0.0214024	0.287282
	cg14132388	yes	yes	CIT	12	120242490	CIT	chr11	119047064	Hypomethylated	0.185662	0.405942	0.539861	0.016526	0.00594719	0.000597727	-0.220281	0.00361653	0.0046053	-0.354199	4.94041e-08	5.65428e-08	0.28724
	cg03953989	yes	yes	PCTP;PCTP;PCTP	17	53828610	PCTP	chr16	36873615	Hypomethylated	0.0339204	0.322714	0.319211	0.000269171	0.0322642	0.00977722	-0.288793	0.0467305	0.0449119	-0.28529	4.4416e-07	5.1654e-07	0.287042
	cg10483960	yes	yes	CNTNAP4;CNTNAP4	16	76311511	7SK;LOC103880553	chr20	57964727	Hypomethylated	0.0697158	0.430186	0.28325	0.00262674	0.00593705	0.0149999	-0.36047	0.000727733	0.000875572	-0.213534	6.4106e-07	6.54311e-07	0.287002
	cg16763508	yes	yes	ANO1;ANO1	11	70029817	FADD	chr14	4206320	Hypomethylated	0.214602	0.481286	0.52163	0.00761547	0.00360738	0.000740744	-0.266684	0.0139819	0.0167657	-0.307028	3.72426e-07	4.04377e-07	0.286856
	cg20178893	yes	yes	PBX1;PBX1;PBX1	1	164558298	;PBX1	chr1	187673910	Hypomethylated	0.275447	0.551294	0.573093	0.0122955	0.00281664	0.000368112	-0.275846	0.0440256	0.0427156	-0.297645	3.72395e-05	3.92778e-05	0.286746
	cg02592586	yes	yes		2	60830257	;LOC103876982	chr13	59524520	Hypomethylated	0.17098	0.36202	0.553205	0.00745141	0.0185122	0.00482373	-0.19104	0.0423943	0.0491126	-0.382225	5.07965e-08	5.56073e-08	0.286633
	cg24082192	yes	yes	IQCH;IQCH;IQCH;IQCH	15	67600409	IQCH;LOC101016311	chr7	41693167	Hypomethylated	0.374532	0.690531	0.63154	0.0470218	0.0020283	0.00171151	-0.315999	0.00110574	0.001768	-0.257008	4.78279e-06	5.50692e-06	0.286504
	cg12167564	yes	yes		1	236047034	U5;LOC101021324	chr1	213197397	Hypomethylated	0.21139	0.5417	0.453237	0.045959	0.00562614	0.00079591	-0.33031	0.0177706	0.0265115	-0.241846	0.000427539	0.000461294	0.286078
	cg09585260	yes	yes	DDIT4L;LOC101929353;DDIT4L	4	101111037	DDIT4L	chr5	91533115	Hypomethylated	0.0905872	0.4465	0.306306	0.000921633	0.00375488	0.00647444	-0.355912	0.000264738	0.000258467	-0.215719	1.40656e-07	1.54829e-07	0.285815
	cg19573162	yes	yes	CENPP;CENPP;CENPP	9	95363371	;LOC101004638	chr15	101981875	Hypomethylated	0.362396	0.642031	0.653009	0.0422881	0.00918995	0.000860905	-0.279635	0.0156217	0.0232233	-0.290613	1.69517e-05	1.84502e-05	0.285124
	cg22688137	yes	yes	MIR548F3	1	218633498	;TGFB2	chr1	146675866	Hypomethylated	0.287228	0.567109	0.577588	0.0773523	0.0134311	0.000579548	-0.279881	0.00332251	0.00484035	-0.29036	1.46611e-05	1.3435e-05	0.28512
	cg18881380	yes	yes	IL1R1;IL1R1	2	102758609	IL1R1	chr13	93499611	Hypomethylated	0.241821	0.511546	0.541421	0.0215765	0.00401787	0.00174002	-0.269725	0.036789	0.0453896	-0.2996	4.82922e-06	5.3805e-06	0.284662
	cg07159758	yes	yes	MSI2;MSI2	17	55474061	MSI2;LOC103878788	chr16	38330050	Hypomethylated	0.45023	0.787375	0.68215	0.0725962	0.00250004	0.00140599	-0.337144	0.0149441	0.0197986	-0.231919	0.00194931	0.00206144	0.284532
	cg03665360	yes	yes		12	54052859	;ATP5G2	chr11	49406766	Hypomethylated	0.364554	0.677598	0.620135	0.0803433	0.0186392	0.000401669	-0.313043	0.0218071	0.0312502	-0.25558	0.00149922	0.00139471	0.284312
	cg01753263	yes	yes	SH3PXD2B	5	171879957	;SH3PXD2B	chr6	165825964	Hypomethylated	0.166508	0.396376	0.50437	0.0156702	0.0131605	0.00120168	-0.229868	0.00837724	0.0120741	-0.337862	4.95743e-07	5.45287e-07	0.283865
	cg14681086	yes	yes	CDH22	20	44861164	CDH22	chr10	18039413	Hypomethylated	0.150033	0.378674	0.488375	0.00784974	0.00401809	0.000252258	-0.228641	0.0107174	0.0124078	-0.338342	6.06505e-06	6.06679e-06	0.283491
	cg06704605	yes	yes	ZMYND10	3	50382952	ZMYND10	chr2	84951964	Hypomethylated	0.21979	0.487063	0.518574	0.00389554	0.000749598	0.000119485	-0.267273	0.0273195	0.028537	-0.298784	1.28748e-06	1.38136e-06	0.283028
	cg25897930	yes	yes	LZTFL1;LZTFL1	3	45957319	LZTFL1;LOC103882095	chr2	89456865	Hypomethylated	0.213232	0.577976	0.412555	0.00563376	0.00709428	0.0406639	-0.364744	0.017292	0.0178208	-0.199323	0.00248706	0.00267769	0.282034
	cg13348944	yes	yes	SCN2B	11	118047121	SCN2B	chr14	107512427	Hypomethylated	0.117492	0.402688	0.396341	0.00306107	0.011352	0.00838166	-0.285196	0.000341791	0.000413024	-0.27885	4.71119e-09	5.90272e-09	0.282023
	cg16642721	yes	yes	FBXL19;FBXL19;ORAI3	16	30959592	ORAI3	chr20	27095744	Hypomethylated	0.226419	0.420129	0.596425	0.022365	0.00239057	0.0124728	-0.19371	0.000818206	0.00105916	-0.370005	3.36828e-08	3.38883e-08	0.281858
	cg19458020	yes	yes	RARA;RARA;RARA	17	38473119	RARA	chr16	47014558	Hypomethylated	0.37432	0.75337	0.558632	0.0456312	0.0138073	0.00199285	-0.37905	0.0452591	0.0488122	-0.184312	0.0314888	0.0309728	0.281681
	cg24933709	yes	yes		7	149120687	ZNF777;TRNAC-GCA	chr3	171075253	Hypomethylated	0.0666715	0.38419	0.311711	0.00260084	0.00139283	0.0241983	-0.317518	0.0167698	0.0163799	-0.245039	7.52031e-05	8.22726e-05	0.281279
	cg25013303	yes	yes		1	10961257	C1orf127;C1H1orf127	chr1	13757051	Hypomethylated	0.323652	0.59736	0.612325	0.020461	0.00215328	0.00152399	-0.273709	0.00219094	0.00318448	-0.288673	6.40411e-07	7.06869e-07	0.281191
	cg21974358	yes	yes	SCN8A	12	52115678	SCN8A;LOC101018722	chr11	47503192	Hypomethylated	0.0198532	0.257302	0.343875	0.000144711	0.00198476	0.0235261	-0.237449	0.0194061	0.0183686	-0.324021	7.16941e-09	8.8854e-09	0.280735
	cg17626378	yes	yes	IL17RB;CHDH	3	53879509	CHDH	chr2	81394245	Hypomethylated	0.203472	0.463289	0.503926	0.0141537	0.00427194	0.000378381	-0.259817	0.016252	0.0192656	-0.300455	8.65918e-07	9.22538e-07	0.280136
	cg14060417	yes	yes		12	112746621	;LOC101006456	chr11	111500927	Hypomethylated	0.538481	0.831464	0.803732	0.0364076	0.00240246	0.00209513	-0.292983	0.00189598	0.00241548	-0.265251	9.9733e-06	1.12309e-05	0.279117
	cg06053528	yes	yes	MEX3A	1	156047061	;LMNA	chr1	129957215	Hypomethylated	0.460392	0.777895	0.701002	0.0254002	0.00739389	0.000500324	-0.317502	0.00632766	0.00566573	-0.24061	4.78907e-05	5.32524e-05	0.279056
	cg17913946	yes	yes	TNS2;TNS2;LOC283335;TNS2;TNS2	12	53443877	TNS2;TENC1	chr11	48779360	Hypomethylated	0.202464	0.47786	0.484745	0.0296561	0.00674054	0.000912362	-0.275396	0.0111426	0.014802	-0.282281	4.35333e-06	4.59382e-06	0.278839
	cg07941680	yes	yes	BNC2	9	16829168	BNC2	chr15	58138159	Hypomethylated	0.24156	0.477456	0.562249	0.00372584	0.00222959	0.00068927	-0.235896	0.00135888	0.00145774	-0.320688	4.03756e-09	4.56669e-09	0.278292
	cg05386140	yes	yes	MEX3A;LMNA	1	156051007	MEX3A;LMNA	chr1	129961175	Hypomethylated	0.324114	0.616103	0.58777	0.0175879	0.0030996	0.0127273	-0.291989	0.00107072	0.0012277	-0.263655	6.97072e-07	7.78241e-07	0.277822
	cg08564522	yes	yes		19	42440079	;LOC101014156	chr19	36124575	Hypomethylated	0.384032	0.635363	0.688043	0.0194594	0.00771054	0.000618346	-0.251331	0.0194268	0.0225696	-0.304011	3.67564e-06	4.04726e-06	0.277671
	cg17360338	yes	yes	GATAD2A	19	19500060	GATAD2A	chr19	17963347	Hypomethylated	0.407749	0.716956	0.653191	0.0516361	0.0063411	0.000720704	-0.309207	0.0266678	0.0375856	-0.245442	0.000526599	0.000597109	0.277324
	cg26500914	yes	yes	DAXX;DAXX;DAXX;DAXX	6	33288323	DAXX	chr4	32579008	Hypomethylated	0.457632	0.681484	0.78822	0.0285525	0.0171089	0.0355744	-0.223852	0.00884013	0.00982927	-0.330588	1.31622e-06	1.21538e-06	0.27722
	cg04678936	yes	yes	TP53BP1;TP53BP1	15	43802612	;MAP1A	chr7	18082889	Hypomethylated	0.184415	0.397544	0.524433	0.0286322	0.00192604	0.0252251	-0.213129	0.0157272	0.0204074	-0.340019	1.94655e-07	2.00623e-07	0.276574
	cg09727611	yes	yes	AKAP2;PALM2-AKAP2;PALM2-AKAP2;AKAP2;AKAP2	9	112887685	C9orf152;AKAP2	chr15	24688195	Hypomethylated	0.332277	0.599079	0.617222	0.0494795	0.00778978	0.0148386	-0.266802	0.000379593	0.000491243	-0.284945	1.48182e-06	1.49311e-06	0.275874
	cg10158843	yes	yes	CD6	11	60776172	CD6;LOC103877459	chr14	12713794	Hypomethylated	0.359382	0.582003	0.687171	0.0312168	0.00250274	0.0302592	-0.222621	0.0316934	0.0365175	-0.32779	9.22691e-06	9.625e-06	0.275205
	cg19328828	yes	yes	GPR81	12	123215471	HCAR1	chr11	122024477	Hypomethylated	0.225957	0.540103	0.461225	0.0247511	0.0383718	0.000722899	-0.314146	0.027056	0.0254898	-0.235268	6.68369e-05	7.34536e-05	0.274707
	cg10017626	yes	yes		2	65085243	;LOC103877006	chr13	63813951	Hypomethylated	0.416804	0.718593	0.66419	0.0675436	0.0162538	0.00143287	-0.301789	0.00789157	0.0102592	-0.247386	0.00191021	0.0017758	0.274587
	cg09022808	yes	yes	GAL3ST1;GAL3ST1	22	30960857	GAL3ST1	chr10	71123037	Hypomethylated	0.269779	0.54753	0.540669	0.0292083	0.00516468	0.000998002	-0.277752	0.00417914	0.00574855	-0.27089	3.58439e-05	3.61359e-05	0.274321
	cg05244428	yes	yes	ASCC3	6	101008489	SIM1;LOC103883882	chr4	95902904	Hypomethylated	0.411577	0.594082	0.777388	0.0386283	0.0201953	0.000984996	-0.182505	0.036731	0.0454672	-0.365812	6.18003e-08	8.02856e-08	0.274159
	cg25319933	yes	no	MMP21	10	127464557	MMP21	chr9	117301848	Hypomethylated	0.325458	0.584518	0.613911	0.0152721	0.00780772	0.00052746	-0.25906	0.0430506	0.0502356	-0.288453	1.73196e-06	1.87626e-06	0.273757
	cg10771504	yes	yes		8	103817498	AZIN1;LOC103887020	chr8	98076437	Hypomethylated	0.325667	0.679367	0.519373	0.0156188	0.00180742	0.00586912	-0.3537	0.00410322	0.00490232	-0.193706	0.000481197	0.000508438	0.273703
	cg13882251	yes	yes	AKT2;AKT2;AKT2	19	40772266	AKT2	chr19	34543432	Hypomethylated	0.280677	0.547098	0.560594	0.0175742	0.0113189	0.011447	-0.266421	0.00486782	0.00547146	-0.279917	5.82406e-06	5.98711e-06	0.273169
	cg24746938	yes	yes		2	225543274	CUL3;LOC103876565	chr12	86546215	Hypomethylated	0.453142	0.710657	0.741839	0.0487957	0.024101	0.00136118	-0.257515	0.0304125	0.0391524	-0.288697	9.77212e-05	9.25606e-05	0.273106
	cg02194492	yes	yes	MAT1A;MAT1A	10	82049337	MAT1A	chr9	49808344	Hypomethylated	0.227096	0.47377	0.525487	0.0115088	0.00175333	0.00666429	-0.246673	0.0407619	0.0446512	-0.298391	0.000247437	0.000230081	0.272532
	cg03626186	yes	yes		10	5882466	GDI2	chr9	6035067	Hypomethylated	0.181379	0.403834	0.503659	0.00652835	0.00550132	0.00074661	-0.222455	0.00126608	0.00118047	-0.32228	1.40128e-08	1.76874e-08	0.272368
	cg14079463	yes	yes	C6orf174	6	127796989	KIAA0408	chr4	135113507	Hypomethylated	0.0901605	0.450868	0.273786	0.00108984	0.0037047	0.0332755	-0.360707	0.00930241	0.00913853	-0.183625	0.000472866	0.000527296	0.272166
	cg26967977	yes	yes	SOX13	1	204058260	SOX13	chr1	159826607	Hypomethylated	0.347862	0.594806	0.645212	0.0237165	0.012827	0.000627714	-0.246945	0.0239952	0.0284198	-0.29735	0.000733678	0.000740122	0.272147
	cg14382215	yes	yes	NDUFS2;ADAMTS4	1	161169007	ADAMTS4	chr1	135064738	Hypomethylated	0.335258	0.618128	0.595764	0.05003	0.00916192	0.00165831	-0.28287	0.000980613	0.00147299	-0.260505	3.19907e-06	3.11119e-06	0.271687
	cg20781967	yes	yes	NINJ2;NINJ2	12	772688	NINJ2	chr11	678264	Hypomethylated	0.329357	0.64904	0.551971	0.0497343	0.0175787	0.00106501	-0.319683	0.022347	0.0298335	-0.222614	0.0032852	0.00332119	0.271148
	cg02725654	yes	yes	DSCAML1	11	117406767	DSCAML1;CEP164	chr14	106894913	Hypomethylated	0.229422	0.506408	0.493559	0.00503713	0.0283553	0.0193001	-0.276986	0.00786706	0.0077349	-0.264137	2.79256e-05	2.87456e-05	0.270561
	cg19509675	yes	no		14	57603592	;LOC103886269	chr7	113552646	Hypomethylated	0.170182	0.35672	0.524674	0.0173783	0.00457261	0.00565719	-0.186538	0.049968	0.0662232	-0.354491	1.72932e-06	2.00886e-06	0.270515
	cg24834590	yes	no		1	22774520	ZBTB40;LOC101007133	chr1	24657213	Hypomethylated	0.391851	0.73787	0.586823	0.0595412	0.00342011	0.000486613	-0.346019	0.0472279	0.0610339	-0.194972	0.0110661	0.0115213	0.270495
	cg01681396	yes	yes	SYTL1;SYTL1;SYTL1;SYTL1	1	27676122	SYTL1	chr1	29545076	Hypomethylated	0.116478	0.349095	0.424596	0.00337406	0.0206499	0.00565384	-0.232618	0.0155637	0.0154075	-0.308118	5.15641e-08	5.74234e-08	0.270368
	cg13629358	yes	yes	ATP10B	5	160112456	;LOC103885548	chr6	154122395	Hypomethylated	0.255399	0.50066	0.550504	0.00591944	0.00576873	0.000476208	-0.245261	0.00419808	0.00378121	-0.295105	1.02401e-07	1.20605e-07	0.270183
	cg05261617	yes	yes	LOC100506127	11	76122315	Y_RNA;LOC101006927	chr14	66255293	Hypomethylated	0.340256	0.58901	0.631824	0.0276579	0.00122893	8.69757e-05	-0.248753	0.0175081	0.0233711	-0.291567	1.84694e-05	1.93555e-05	0.27016
	cg06746972	yes	yes		12	94312169	Metazoa_SRP;LOC103875974	chr11	93327439	Hypomethylated	0.478238	0.741092	0.755395	0.0649177	0.00484246	0.00739062	-0.262855	0.0302702	0.0453142	-0.277158	3.67656e-05	4.17278e-05	0.270006
	cg19302297	yes	yes		2	66532918	;LOC103877015	chr13	65280995	Hypomethylated	0.341786	0.63146	0.591607	0.044958	0.0111965	0.0059489	-0.289674	0.0326341	0.0450046	-0.249821	0.000282082	0.000294974	0.269748
	cg20895092	yes	yes		11	64933339	SPDYC	chr14	8908374	Hypomethylated	0.367831	0.672526	0.601979	0.0666291	0.00229913	0.00203468	-0.304694	0.0296694	0.0403651	-0.234148	0.0022693	0.00241205	0.269421
	cg17877898	yes	yes	TEKT2;ADPRHL2	1	36553731	ADPRHL2	chr1	38355159	Hypomethylated	0.395197	0.657366	0.671643	0.0145834	0.00902568	0.000484049	-0.262169	0.00549094	0.00662524	-0.276446	1.23629e-05	1.19247e-05	0.269307
	cg13167816	yes	yes	FITM1	14	24601808	FITM1	chr7	80855598	Hypomethylated	0.416571	0.684659	0.686809	0.0166172	0.000344373	0.000342487	-0.268088	0.0350267	0.0287411	-0.270237	2.11593e-06	2.28535e-06	0.269163
	cg20257866	yes	yes	WISP1;WISP1	8	134203235	WISP1	chr8	128121323	Hypomethylated	0.262027	0.500446	0.56152	0.0301151	0.00558807	0.0119971	-0.238419	3.60899e-05	4.84429e-05	-0.299493	6.89124e-09	6.43427e-09	0.268956
	cg11928797	yes	yes	CAMTA1	1	6984790	DNAJC11;LOC103877025	chr1	9789332	Hypomethylated	0.363031	0.647607	0.616185	0.0565132	0.0120626	0.00726115	-0.284576	0.00142077	0.00193493	-0.253154	1.07403e-05	1.02365e-05	0.268865
	cg21252250	yes	yes	ZNF503;ZNF503	10	77158164	;ZNF503	chr9	54329152	Hypomethylated	0.502029	0.783275	0.75846	0.013948	0.00738813	0.00195605	-0.281246	0.0273195	0.0279478	-0.256431	3.42366e-05	3.83608e-05	0.268839
	cg23509266	yes	yes	BAT4	6	31630459	C6orf47;C4H6orf47	chr4	30996940	Hypomethylated	0.667885	0.942699	0.929629	0.023899	5.48852e-05	0.00275948	-0.274814	0.000211619	0.000212466	-0.261745	4.55593e-08	4.83448e-08	0.268279
	cg17525406	yes	yes	AJAP1;AJAP1	1	4715520	AJAP1	chr1	7493398	Hypomethylated	0.0846981	0.346356	0.359248	0.00207001	0.0720981	0.00503233	-0.261658	0.0459101	0.0446349	-0.27455	2.86114e-06	3.0735e-06	0.268104
	cg11545720	yes	yes	SEMA6B	19	4558377	SEMA6B	chr19	4367223	Hypomethylated	0.11958	0.393654	0.381074	0.0084547	0.00590582	0.000312061	-0.274073	0.0160413	0.0119048	-0.261493	3.67237e-08	4.63513e-08	0.267783
	cg09990194	yes	yes	TTLL5	14	76289228	TTLL5;LOC100998745	chr7	131916010	Hypomethylated	0.338046	0.611391	0.599173	0.0338502	0.00583806	0.000246821	-0.273344	0.000734141	0.00122622	-0.261127	1.12421e-06	1.23455e-06	0.267236
	cg23313665	yes	yes	SH2D3C;SH2D3C;SH2D3C;SH2D3C;SH2D3C;SH2D3C	9	130517848	TOR2A;LOC101012929	chr15	96809800	Hypomethylated	0.540452	0.805123	0.810164	0.0625791	0.0132187	0.00330289	-0.264671	0.0253466	0.0336426	-0.269712	0.000693836	0.000640882	0.267192
	cg10425023	yes	yes		19	5445565	ZNRF4	chr19	5211168	Hypomethylated	0.172501	0.457335	0.421806	0.00438524	0.00122554	0.00990938	-0.284834	0.00015908	0.000191251	-0.249306	1.07455e-07	1.16671e-07	0.26707
	cg16153168	yes	yes		5	68114337	;LOC103885155	chr6	64581493	Hypomethylated	0.393939	0.674159	0.647753	0.0284823	0.00183125	0.000563611	-0.280221	0.00377364	0.00507424	-0.253814	0.000218861	0.000224134	0.267017
	cg05644508	yes	yes		2	58110114	;LOC103876967	chr13	56876506	Hypomethylated	0.35722	0.654865	0.593433	0.0443513	0.020628	0.000775123	-0.297645	0.0280096	0.0375966	-0.236213	0.000828213	0.000790656	0.266929
	cg13655803	yes	yes	WFIKKN2;WFIKKN2	17	48912764	WFIKKN2;LOC101015673	chr16	32353133	Hypomethylated	0.310173	0.496492	0.656553	0.0197791	0.000655095	0.000948138	-0.186319	0.0258635	0.0291491	-0.34638	3.12167e-07	3.73269e-07	0.266349
	cg13902627	yes	yes	SMAD6;SMAD6	15	67048843	;SMAD6	chr7	41099408	Hypomethylated	0.391571	0.692193	0.623404	0.0520946	0.0150877	0.00114688	-0.300622	0.00902538	0.0119087	-0.231833	0.00152204	0.00147072	0.266227
	cg03820136	yes	yes	ALAS1;ALAS1;ALAS1;ALAS1	3	52231636	ALAS1	chr2	83090395	Hypomethylated	0.459429	0.739958	0.711148	0.0146038	0.000276411	0.00116818	-0.280529	0.00190453	0.00243473	-0.25172	6.6172e-06	6.8089e-06	0.266124
	cg14191999	yes	yes	IQCJ;IQCJ-SCHIP1;IQCJ;IQCJ;IQCJ-SCHIP1;IQCJ;IQCJ-SCHIP1;IQCJ;IQCJ;IQCJ-SCHIP1	3	158787113	;LOC103882232	chr2	127126357	Hypomethylated	0.227806	0.433981	0.5535	0.0202483	0.00289478	0.00076294	-0.206174	0.0115773	0.0159926	-0.325694	4.21119e-07	4.54523e-07	0.265934
	cg23958704	yes	yes		8	103750999	;LOC103887020	chr8	98006364	Hypomethylated	0.160747	0.382799	0.470329	0.0061947	0.0202444	0.0023225	-0.222051	0.0101515	0.00939983	-0.309582	1.28327e-06	1.30718e-06	0.265816
	cg14362107	yes	yes	LATS1;LATS1;LATS1	6	150023180	LATS1	chr4	112910550	Hypomethylated	0.544765	0.756441	0.864197	0.061092	0.00534059	0.00118702	-0.211676	0.0105609	0.0141362	-0.319432	4.56545e-07	5.21542e-07	0.265554
	cg15373911	yes	yes		22	42727106	;LOC101017167	chr10	82606581	Hypomethylated	0.323918	0.636056	0.542197	0.0175645	0.0170491	0.00920151	-0.312138	0.0452616	0.0457939	-0.218279	0.00250836	0.00238151	0.265209
	cg25885042	yes	no		2	59477248	;LOC101001123	chr13	58212228	Hypomethylated	0.444448	0.734614	0.684217	0.0803312	0.00188243	0.000700625	-0.290166	0.0451056	0.0647212	-0.23977	0.00324828	0.00355475	0.264968
	cg16646465	yes	yes	SSH1;SSH1;SSH1	12	109220337	;LOC103876049	chr11	107956438	Hypomethylated	0.0498158	0.271672	0.355018	0.000887191	0.00128188	0.00888069	-0.221856	0.00567902	0.00540748	-0.305202	5.89581e-09	6.8825e-09	0.263529
	cg23850904	yes	yes	CNTD2	19	40730628	TTC9B;CNTD2	chr19	34503995	Hypomethylated	0.555252	0.793175	0.844085	0.00647293	0.00429269	0.00357637	-0.237923	0.0236573	0.0244148	-0.288832	3.17589e-07	3.52306e-07	0.263378
	cg13518625	yes	yes		8	29522838	;LOC101006895	chr8	27726240	Hypomethylated	0.0566229	0.267779	0.371868	0.00316963	0.00130253	0.0147758	-0.211156	0.0204533	0.0243798	-0.315245	9.94534e-07	1.08164e-06	0.263201
	cg01604883	yes	yes		5	149674905	CAMK2A	chr6	143857869	Hypomethylated	0.20441	0.44149	0.49356	0.013467	0.00147574	0.00327591	-0.23708	0.00300671	0.0040152	-0.28915	1.46461e-06	1.56571e-06	0.263115
	cg10949113	yes	yes		7	1362962	;LOC103882714	chr3	33831380	Hypomethylated	0.0170147	0.300456	0.258369	1.80704e-05	0.00800089	0.00392402	-0.283441	6.70139e-08	5.88749e-08	-0.241354	1.27325e-14	1.40589e-14	0.262397
	cg04149196	yes	yes		1	234690826	;LOC103880679	chr1	214529318	Hypomethylated	0.376582	0.643633	0.634299	0.020112	0.00902875	0.00149168	-0.267052	0.0285647	0.0252822	-0.257718	3.89894e-05	3.82031e-05	0.262385
	cg04988514	yes	yes	GRIN2D;GRWD1	19	48947560	GRWD1	chr19	41712951	Hypomethylated	0.0962644	0.267273	0.449517	0.00563482	0.013104	0.00438045	-0.171009	0.0289536	0.0269143	-0.353253	7.84639e-08	8.38286e-08	0.262131
	cg13627972	yes	yes	NAGK	2	71296796	NAGK	chr13	69967909	Hypomethylated	0.505028	0.74202	0.791188	0.0454424	0.0080174	0.00631062	-0.236991	0.0326869	0.0385109	-0.28616	0.000409086	0.000388748	0.261576
	cg07696190	yes	yes	ZFHX3;ZFHX3	16	72857124	U7;ZFHX3	chr20	53725665	Hypomethylated	0.375224	0.678991	0.594519	0.038679	0.00419881	0.00127228	-0.303767	0.00680245	0.0100824	-0.219295	0.000316725	0.000330795	0.261531
	cg06520296	yes	yes		8	37350981	;LOC101023292	chr8	35641943	Hypomethylated	0.387981	0.662824	0.635723	0.0319106	0.00554524	0.000300726	-0.274843	0.0217895	0.025864	-0.247742	0.00168163	0.00168073	0.261292
	cg19298856	yes	yes	FLT3LG	19	49979789	FLT3LG	chr19	42701334	Hypomethylated	0.0679561	0.343548	0.313059	0.00119675	0.00378113	0.0226663	-0.275592	0.00518397	0.00519348	-0.245103	3.63004e-07	3.92715e-07	0.260347
	cg08771171	yes	yes	CTNNA1;LRRTM2	5	138211084	LRRTM2	chr6	132429333	Hypomethylated	0.392615	0.698203	0.606807	0.0523393	0.00909215	0.00150652	-0.305588	0.00843559	0.0120747	-0.214192	0.000882046	0.000931049	0.25989
	cg02202052	yes	yes	PDE3A;PDE3A	12	20741103	PDE3A;SLCO1C1	chr11	20180178	Hypomethylated	0.419031	0.737897	0.619368	0.0547524	0.00714808	0.000450494	-0.318866	0.0184407	0.0231857	-0.200337	0.00247239	0.00245023	0.259602
	cg05394509	yes	yes	GRIN1;GRIN1;GRIN1;GRIN1;GRIN1	9	140062307	;LRRC26	chr15	1044791	Hypomethylated	0.32879	0.542971	0.633813	0.00814244	0.00028446	0.00156504	-0.214181	0.0216957	0.0202336	-0.305023	4.20965e-08	4.33896e-08	0.259602
	cg24211276	yes	yes	WDR25;WDR25	14	100952457	7SK;BEGAIN	chr7	156662591	Hypomethylated	0.401751	0.670361	0.652135	0.0438976	0.00493007	0.000861264	-0.268609	0.00508932	0.00628058	-0.250384	0.000133143	0.000136536	0.259497
	cg26916621	yes	yes	MIR10A	17	46657346	;HOXB4	chr16	30104694	Hypomethylated	0.169394	0.501688	0.355998	0.00316963	0.00854796	0.0081308	-0.332294	0.008012	0.00757748	-0.186604	0.000467818	0.000455862	0.259449
	cg22140856	yes	yes	RAB35;RAB35	12	120536918	;LOC103876115	chr11	119347195	Hypomethylated	0.50898	0.827004	0.708792	0.0177238	0.00418905	0.000464105	-0.318024	0.0212348	0.0187898	-0.199812	0.00256773	0.00252105	0.258918
	cg21550804	yes	yes		8	74282865	RDH10;LOC103886894	chr8	69174033	Hypomethylated	0.195237	0.48685	0.420099	0.0137539	0.00712672	0.00196367	-0.291613	0.00424773	0.00475069	-0.224862	3.16151e-05	3.08634e-05	0.258238
	cg20399462	yes	yes		13	112627641	SNORD44;LOC103879486	chr17	88819966	Hypomethylated	0.247406	0.495084	0.515589	0.00548577	0.00341206	0.000100209	-0.247678	0.0115462	0.0109547	-0.268182	3.444e-06	3.77863e-06	0.25793
	cg04567445	yes	yes	DNAJC6	1	65730409	DNAJC6	chr1	67349228	Hypomethylated	0.0663625	0.294889	0.352115	0.00174939	0.00251809	0.0126742	-0.228527	0.0466348	0.0478865	-0.285753	5.10354e-06	5.69243e-06	0.25714
	cg10901733	yes	yes		2	104405996	;LOC103877180	chr13	95128849	Hypomethylated	0.321649	0.566201	0.591016	0.0530342	0.00751551	0.000457091	-0.244553	0.00211307	0.00312868	-0.269367	2.6461e-06	2.45728e-06	0.25696
	cg08721514	yes	no	LOC158435	9	98841596	Y_RNA;LOC103878558	chr15	105245759	Hypomethylated	0.421077	0.658586	0.697312	0.0476518	0.00923326	0.002263	-0.237509	0.0459892	0.0600309	-0.276235	0.00014183	0.00016016	0.256872
	cg23217865	yes	yes	DSCAML1	11	117376295	DSCAML1;CEP164	chr14	106863641	Hypomethylated	0.471718	0.768901	0.687765	0.0260013	0.0117851	6.78883e-05	-0.297183	0.0103594	0.0120835	-0.216047	0.00107196	0.000990571	0.256615
	cg16163850	yes	yes	SNCAIP;SNCAIP;SNCAIP;SNCAIP;SNCAIP;SNCAIP	5	121647223	SNCAIP	chr6	116173776	Hypomethylated	0.136436	0.375969	0.410115	0.0052836	0.00779843	0.00281024	-0.239533	0.0101397	0.0124274	-0.273679	3.1038e-07	3.4949e-07	0.256606
	cg20390711	yes	yes	C6orf174	6	127796683	KIAA0408	chr4	135113814	Hypomethylated	0.217362	0.574549	0.372892	0.0121254	0.00195436	0.0276611	-0.357187	0.0281625	0.0271888	-0.15553	0.00461896	0.00498695	0.256359
	cg27493997	yes	yes	CRABP2	1	156675392	CRABP2	chr1	130598343	Hypomethylated	0.101448	0.246541	0.465852	0.00264434	0.00867962	0.00742464	-0.145093	0.00612594	0.00586088	-0.364404	4.61953e-10	4.99938e-10	0.254749
	cg23526586	yes	yes		12	105917092	;LOC103876031	chr11	104726117	Hypomethylated	0.32495	0.544616	0.613759	0.0315061	0.000987091	0.000681366	-0.219666	0.0116366	0.0132798	-0.288809	1.83443e-06	1.96776e-06	0.254237
	cg24781737	yes	yes	KLC2;RAB1B;KLC2;KLC2;KLC2	11	66034681	KLC2;RAB1B	chr14	7834791	Hypomethylated	0.344567	0.621462	0.574408	0.0344514	0.0127718	0.00143687	-0.276895	0.00892963	0.0115351	-0.229841	0.000328443	0.000325466	0.253368
	cg23409074	yes	yes	CRH	8	67090798	CRH	chr8	62124652	Hypomethylated	0.227574	0.516048	0.444697	0.00302065	0.00168694	0.00113265	-0.288475	0.00160889	0.00181031	-0.217123	1.61185e-06	1.73153e-06	0.252799
	cg20059697	yes	yes	ESM1;ESM1	5	54281687	ESM1	chr6	51024880	Hypomethylated	0.28208	0.472533	0.596461	0.0513512	0.0145387	0.00109245	-0.190452	0.00777005	0.00990817	-0.31438	2.16723e-05	2.00666e-05	0.252416
	cg17559893	yes	yes	MKNK1-AS1;MKNK1;MKNK1;MKNK1;MKNK1;MKNK1	1	47035775	KNCN	chr1	48811747	Hypomethylated	0.19202	0.425107	0.463436	0.0127322	0.000524531	0.00145368	-0.233087	0.00954852	0.0125384	-0.271416	1.57264e-06	1.67359e-06	0.252252
	cg13493805	yes	yes	NFATC4;NFATC4;NFATC4;NFATC4	14	24836679	;NFATC4	chr7	81094047	Hypomethylated	0.09671	0.392084	0.305467	0.00182976	0.00324876	0.0291128	-0.295374	0.0172836	0.0173904	-0.208757	4.79675e-05	5.46532e-05	0.252066
	cg11061177	yes	yes	PDZD8;PDZD8	10	119134785	PDZD8	chr9	108986401	Hypomethylated	0.057123	0.298926	0.318951	0.000992371	0.0220812	0.0260506	-0.241803	0.0240903	0.0226689	-0.261828	9.2207e-08	1.0915e-07	0.251815
	cg05129081	yes	yes	TP63;TP63;TP63	3	189348936	TP63;LOC103882473	chr2	179678768	Hypomethylated	0.272789	0.547414	0.501271	0.029327	0.0105683	0.0144933	-0.274625	0.0318927	0.0375966	-0.228483	0.000510904	0.000509188	0.251554
	cg20725021	yes	yes	MASP1;MASP1;MASP1;MASP1;MASP1;MASP1	3	187009575	MASP1	chr2	177372032	Hypomethylated	0.199048	0.526515	0.374595	0.0353529	0.00654102	0.00873866	-0.327468	0.00811407	0.0112943	-0.175548	5.14989e-06	5.04616e-06	0.251508
	cg05600496	yes	yes		13	80357187	;LOC103879348	chr17	57280527	Hypomethylated	0.236676	0.477417	0.498647	0.0040733	0.0071221	0.00228753	-0.240741	0.0495659	0.0481236	-0.261971	4.70412e-05	4.68382e-05	0.251356
	cg13213497	yes	yes		2	8143994	;LOC103876713	chr13	7293161	Hypomethylated	0.458052	0.735837	0.68191	0.0655828	0.0069058	0.00230018	-0.277785	0.0185099	0.0252199	-0.223858	0.00114656	0.00110956	0.250822
	cg14667925	yes	yes	POC1A;POC1A;POC1A	3	52124234	;DUSP7	chr2	83195805	Hypomethylated	0.324091	0.633978	0.51538	0.027899	0.00669868	0.0010055	-0.309886	0.0318417	0.0380432	-0.191289	0.0118026	0.011929	0.250588
	cg03968911	yes	yes	KIAA1598;KIAA1598	10	118734132	;KIAA1598	chr9	108585240	Hypomethylated	0.238881	0.434018	0.544716	0.0133105	0.00387643	0.000687634	-0.195136	0.0257317	0.0345737	-0.305834	5.08364e-06	5.55349e-06	0.250485
	cg07925670	yes	yes	ACAP1	17	7253489	TMEM95;KCTD11	chr16	7031675	Hypomethylated	0.379827	0.638499	0.622114	0.039281	0.00612996	0.00772656	-0.258672	0.00108682	0.00148939	-0.242287	6.13201e-06	5.86003e-06	0.25048
	cg11698204	yes	yes	COL2A1;COL2A1	12	48382445	COL2A1	chr11	43727111	Hypomethylated	0.304741	0.541737	0.568061	0.0151704	0.00948157	0.000681504	-0.236996	0.0354082	0.0412652	-0.26332	0.000215949	0.000214694	0.250158
	cg13487185	yes	yes	EPB41;EPB41;EPB41;EPB41;EPB41;EPB41;EPB41;EPB41;EPB41;EPB41	1	29213677	;LOC103883004	chr1	31139553	Hypomethylated	0.0627038	0.275451	0.349246	0.00144146	0.0175494	0.0226322	-0.212747	0.00373332	0.00331557	-0.286542	4.5223e-09	5.42263e-09	0.249645
	cg06355129	yes	yes	NES	1	156646293	NES	chr1	130567397	Hypomethylated	0.202851	0.380613	0.524351	0.0100729	0.0199818	0.000113191	-0.177762	0.0314992	0.036593	-0.3215	2.57797e-07	2.59294e-07	0.249631
	cg02798280	yes	yes	MAP4K1;MAP4K1	19	39087135	MAP4K1	chr19	32865392	Hypomethylated	0.421016	0.703033	0.638156	0.0243083	0.00822551	0.000524001	-0.282017	0.00463584	0.00538175	-0.217139	0.000161142	0.000151687	0.249578
	cg23573900	yes	no	CXXC5	5	139056794	CXXC5	chr6	133205994	Hypomethylated	0.469035	0.738595	0.698523	0.0289596	0.00887241	0.0102265	-0.26956	0.0436099	0.0538915	-0.229488	0.000885559	0.000897263	0.249524
	cg25113767	yes	yes	NCOR2;NCOR2	12	124907367	;NCOR2	chr11	123759563	Hypomethylated	0.383836	0.646037	0.620375	0.0483856	0.00534405	0.000479957	-0.262201	0.00134211	0.00172052	-0.236539	2.24321e-05	2.31352e-05	0.24937
	cg17593472	yes	yes	FGF1;FGF1;FGF1;FGF1;FGF1;FGF1;FGF1	5	142065676	FGF1	chr6	136210892	Hypomethylated	0.292883	0.56488	0.518906	0.0196955	0.00469665	0.00314591	-0.271997	0.00158831	0.00208835	-0.226023	3.89198e-06	3.88908e-06	0.24901
	cg21163444	yes	yes	ZNF385A;ZNF385A;ZNF385A	12	54765670	GPR84	chr11	50131364	Hypomethylated	0.384347	0.628768	0.63765	0.0305623	0.00520021	0.00498192	-0.244421	0.00327876	0.00444699	-0.253303	2.74856e-05	2.70728e-05	0.248862
	cg17046322	yes	yes	TP53I11;TP53I11	11	44972791	TP53I11	chr14	20222213	Hypomethylated	0.193163	0.452157	0.430492	0.00679904	0.0032218	0.00247758	-0.258994	0.00764914	0.00909642	-0.237329	5.00696e-07	5.66746e-07	0.248161
	cg09771226	yes	yes	TBKBP1	17	45786313	TBKBP1	chr16	44662289	Hypomethylated	0.542439	0.801737	0.77822	0.0251107	0.0135167	0.0365638	-0.259298	0.00178551	0.00181031	-0.235781	1.02455e-05	9.28036e-06	0.24754
	cg01128736	yes	yes		6	4461158	;LOC103883423	chr4	4250567	Hypomethylated	0.347531	0.603557	0.586041	0.0334134	0.00730603	0.000543853	-0.256027	0.032665	0.0404135	-0.23851	0.00059535	0.000611792	0.247268
	cg06162745	yes	yes	SEMA6A;SEMA6A	5	115838409	SEMA6A;LOC103885346	chr6	110430589	Hypomethylated	0.375444	0.643236	0.601708	0.0777569	0.00596019	0.000696127	-0.267792	0.00766901	0.0125189	-0.226264	0.000639111	0.000670478	0.247028
	cg03363289	yes	yes	LHX6;LHX6	9	124990165	LHX6	chr15	12561921	Hypomethylated	0.0284928	0.337644	0.213324	0.000343973	0.00345099	0.00227627	-0.309152	0.00683492	0.00623021	-0.184831	5.46281e-08	6.73045e-08	0.246991
	cg04520340	yes	yes	PRKCZ;PRKCZ;PRKCZ	1	2005132	PRKCZ	chr1	5028327	Hypomethylated	0.355174	0.581357	0.622372	0.0266765	0.00523013	0.000656957	-0.226183	0.00015505	0.000213111	-0.267198	7.68648e-08	7.66249e-08	0.246691
	cg16029875	yes	yes	PLEKHA6	1	204320179	PLEKHA6	chr1	159567551	Hypomethylated	0.321815	0.491729	0.644906	0.0228022	0.00272368	0.0311817	-0.169914	0.0267606	0.0317485	-0.323091	7.12176e-06	6.93764e-06	0.246502
	cg21756208	yes	yes		3	134146405	;AMOTL2	chr2	151454919	Hypomethylated	0.343962	0.59382	0.586361	0.0242865	0.00274854	0.0184032	-0.249859	0.0241784	0.0296778	-0.242399	7.86663e-05	8.01144e-05	0.246129
	cg13228314	yes	yes	RBP4	10	95360210	RBP4	chr9	85558559	Hypomethylated	0.338941	0.571102	0.598722	0.0084132	0.00464111	0.000226371	-0.232161	0.0146785	0.0162136	-0.259781	7.6653e-06	8.76769e-06	0.245971
	cg03905005	yes	yes	WFIKKN2	17	48912591	WFIKKN2;LOC101015673	chr16	32352960	Hypomethylated	0.309771	0.549805	0.561474	0.0225771	0.00382101	0.00114864	-0.240034	0.0107764	0.012381	-0.251704	9.41257e-05	0.000101987	0.245869
	cg07967362	yes	yes	FAM129B;FAM129B	9	130281753	Y_RNA;FAM129B	chr15	97053201	Hypomethylated	0.13076	0.335409	0.417822	0.011059	0.0208016	0.0261964	-0.204649	0.00613494	0.00750308	-0.287062	9.36813e-06	1.08321e-05	0.245856
	cg20187047	yes	yes	SYNE1;SYNE1	6	152702444	5S_rRNA;SYNE1	chr4	110016012	Hypomethylated	0.386406	0.633413	0.630849	0.0588327	0.0174131	0.000195191	-0.247008	0.000557025	0.00087543	-0.244443	3.49092e-06	3.58742e-06	0.245726
	cg11024722	yes	yes	UCN3	10	5406901	UCN3	chr9	5566716	Hypomethylated	0.289459	0.574923	0.495404	0.012932	0.0127058	0.0287087	-0.285464	0.0184952	0.0207579	-0.205945	0.00198195	0.00200058	0.245705
	cg15613148	yes	yes	THSD4;THSD4	15	71839530	THSD4;LOC103885921	chr7	46022513	Hypomethylated	0.341624	0.596576	0.578004	0.0411488	0.00449674	0.000386943	-0.254952	0.000502835	0.000900175	-0.23638	3.51489e-07	3.90565e-07	0.245666
	cg01772407	yes	yes	SOGA1	20	35490501	SOGA1;LOC100999485	chr10	27304306	Hypomethylated	0.254266	0.428405	0.570653	0.025212	0.00298892	0.000425582	-0.174139	0.00880645	0.0118261	-0.316387	1.13122e-07	1.23238e-07	0.245263
	cg00908292	yes	yes		17	38699009	;CCR7	chr16	47238293	Hypomethylated	0.181571	0.412251	0.440521	0.0243483	0.00260462	0.0138041	-0.23068	0.0073066	0.0101888	-0.258951	1.28725e-05	1.35555e-05	0.244815
	cg24128316	yes	yes	MYOM1;MYOM1;MYOM1;MYOM1	18	3219966	MYOM1	chr18	10056757	Hypomethylated	0.30147	0.534733	0.557654	0.0409324	0.0276534	0.000843236	-0.233263	0.0137807	0.0178612	-0.256184	0.000319563	0.000283734	0.244724
	cg10769521	yes	yes	PAX3;PAX3;PAX3;PAX3;PAX3;PAX3	2	223148476	PAX3	chr12	84204008	Hypomethylated	0.396077	0.673167	0.607706	0.00499589	0.00644131	0.00164019	-0.27709	0.0453164	0.044748	-0.211629	0.000311768	0.000324927	0.24436
	cg06221391	yes	yes	TRAM2	6	52432045	TRAM2	chr4	51695592	Hypomethylated	0.531045	0.793003	0.757469	0.0385917	0.00967403	0.000812402	-0.261959	0.0113183	0.0148966	-0.226424	0.000605488	0.000604995	0.244191
	cg21238284	yes	yes		8	127889295	U11;LOC103887117	chr8	121899613	Hypomethylated	0.172114	0.449504	0.382897	0.00852541	0.0021104	0.0162425	-0.27739	0.00526348	0.00670527	-0.210783	4.85206e-05	5.12941e-05	0.244087
	cg03191997	yes	yes	NCALD;NCALD;NCALD;NCALD;NCALD;NCALD;NCALD;NCALD;NCALD	8	102803289	NCALD	chr8	97049351	Hypomethylated	0.280113	0.580377	0.467087	0.0286459	0.013582	0.0193782	-0.300264	0.00507336	0.00582778	-0.186974	0.000193664	0.000202746	0.243619
	cg07116950	yes	yes	MAP2K6	17	67430455	MAP2K6	chr16	60873201	Hypomethylated	0.463833	0.748131	0.666317	0.036847	0.00591687	0.00135644	-0.284298	0.02347	0.0310142	-0.202485	0.0205266	0.0206868	0.243392
	cg17705647	yes	yes	FOXN3;FOXN3	14	89866189	FOXN3	chr7	145505532	Hypomethylated	0.361139	0.562033	0.646601	0.0120534	0.00659779	0.000846881	-0.200894	0.0472181	0.0421593	-0.285462	5.32973e-06	5.67186e-06	0.243178
	cg05207635	yes	yes	FAM131A;FAM131A;FAM131A	3	184055142	FAM131A	chr2	101222307	Hypomethylated	0.389631	0.660736	0.604817	0.0195295	0.00364356	0.0215059	-0.271105	0.013998	0.0166645	-0.215186	0.000553793	0.00054624	0.243145
	cg20413514	yes	yes	SMG6;SMG6;SMG6	17	2141499	SRR;LOC103878591	chr16	1979982	Hypomethylated	0.374392	0.591783	0.641577	0.0833055	0.0201614	0.000973978	-0.217392	0.0153545	0.0275641	-0.267185	6.41535e-05	7.02344e-05	0.242289
	cg24827726	yes	yes	GRIP2	3	14581937	GRIP2	chr11	82490546	Hypomethylated	0.136428	0.261086	0.496249	0.0162282	0.0071032	0.000284497	-0.124657	0.00609093	0.00865702	-0.359821	4.85025e-10	5.65663e-10	0.242239
	cg01180479	yes	yes	MAP3K11	11	65374833	MAP3K11;PCNXL3	chr14	8468806	Hypomethylated	0.245854	0.591408	0.384759	0.0237129	0.0170728	0.0101465	-0.345554	0.0412823	0.0473929	-0.138904	0.0140549	0.013911	0.242229
	cg06857898	yes	yes	CUX2	12	111560435	;CUX2	chr11	110279748	Hypomethylated	0.192388	0.403345	0.46586	0.0301482	0.00641947	0.00145696	-0.210957	0.00661694	0.0105168	-0.273471	6.45533e-07	6.40497e-07	0.242214
	cg13280041	yes	yes	NHSL1	6	138866865	NHSL1	chr4	123947488	Hypomethylated	0.246545	0.494291	0.483096	0.0205692	0.00799359	0.000712781	-0.247746	0.00141289	0.00158716	-0.236552	4.53812e-06	5.43316e-06	0.242149
	cg06123699	yes	yes		3	188817035	TPRG1	chr2	179162225	Hypomethylated	0.346368	0.578457	0.598139	0.0272879	0.00930472	0.0193971	-0.232089	0.0111426	0.0133795	-0.25177	4.35109e-05	4.10908e-05	0.24193
	cg20439889	yes	yes	CHST8;CHST8;CHST8;CHST8	19	34175554	CHST8	chr19	28298361	Hypomethylated	0.145833	0.300208	0.47528	0.0173102	0.00311286	0.00293224	-0.154374	0.0396738	0.0492613	-0.329447	3.72156e-08	4.18384e-08	0.241911
	cg25025310	yes	yes		1	37091601	;LOC101012532	chr1	38904387	Hypomethylated	0.408725	0.71044	0.588441	0.0175543	0.0088935	0.000878612	-0.301716	0.0124751	0.0138873	-0.179716	0.00105945	0.000988286	0.240716
	cg15200009	yes	yes		1	55909399	;LOC101004726	chr1	57648100	Hypomethylated	0.378082	0.643063	0.594516	0.0675915	0.00758122	0.00100754	-0.264981	0.00609983	0.00979455	-0.216434	0.000249773	0.000253093	0.240708
	cg06789856	yes	yes	HRNBP3	17	77133777	ENGASE;LOC103879027	chr16	70487241	Hypomethylated	0.31998	0.463646	0.657531	0.0419484	0.00649414	0.0338277	-0.143665	0.0146625	0.0178208	-0.33755	1.37245e-05	1.23892e-05	0.240608
	cg21807305	yes	yes	GRM1	6	146348773	SHPRH;LOC101006167	chr4	116724358	Hypomethylated	0.146753	0.423875	0.350475	0.00200773	0.0042737	0.0125239	-0.277122	0.0432541	0.0416742	-0.203722	5.38825e-05	6.06988e-05	0.240422
	cg20922371	yes	yes	EPAS1	2	46557710	EPAS1	chr13	45320954	Hypomethylated	0.419278	0.672975	0.6463	0.0631054	0.0174953	0.00230951	-0.253697	0.0328767	0.0423284	-0.227023	0.00410748	0.00401281	0.24036
	cg02282892	yes	yes	C1QTNF3;C1QTNF3	5	34042976	;C1QTNF3	chr6	33812708	Hypomethylated	0.474562	0.75339	0.675991	0.0401817	0.00264644	0.00140137	-0.278829	0.0337112	0.0459003	-0.201429	0.000629659	0.000674675	0.240129
	cg23260254	yes	yes		12	111369495	MYL2;LOC101000300	chr11	110087742	Hypomethylated	0.261505	0.495129	0.506943	0.0148326	0.00619076	0.0329654	-0.233624	0.00654919	0.0082817	-0.245439	1.09158e-05	1.12219e-05	0.239531
	cg23949667	yes	yes		3	169417653	U6;LOC103882202	chr2	116008467	Hypomethylated	0.344447	0.581836	0.584483	0.0333095	0.00667485	0.0134581	-0.237389	0.0052558	0.00687079	-0.240036	5.3789e-05	5.44544e-05	0.238713
	cg03997663	yes	yes	HELT	4	185940024	HELT	chr5	174124827	Hypomethylated	0.0732658	0.254773	0.368875	0.00122903	0.0241568	0.026947	-0.181508	0.0079495	0.00883141	-0.295609	4.73307e-08	4.95803e-08	0.238558
	cg16513820	yes	yes	SMAD6;SMAD6	15	66999853	;SMAD6	chr7	41049342	Hypomethylated	0.390746	0.704421	0.553459	0.059849	0.00781261	0.0018763	-0.313675	0.0199566	0.0281974	-0.162712	0.0121055	0.0129683	0.238194
	cg12020137	yes	yes	KCNJ6	21	39083071	;LOC103882599	chr3	8854846	Hypomethylated	0.251261	0.617923	0.360922	0.019169	0.0135403	0.00960886	-0.366661	0.0376103	0.030958	-0.10966	0.019425	0.019442	0.238161
	cg25941299	yes	yes		7	113727916	PPP1R3A;LOC103883182	chr3	136108510	Hypomethylated	0.398865	0.628058	0.64584	0.0126292	0.00743566	0.00246642	-0.229194	0.00250755	0.00308069	-0.246975	2.8725e-05	2.88026e-05	0.238084
	cg03107409	yes	yes	C10orf54;CDH23	10	73517397	C10orf54;C9H10orf54	chr9	57963583	Hypomethylated	0.278865	0.539586	0.49376	0.0156939	0.000592877	0.0137436	-0.260721	0.00400687	0.00511493	-0.214895	6.79402e-05	6.57035e-05	0.237808
	cg04263215	yes	yes	NDUFS2;ADAMTS4	1	161168856	ADAMTS4	chr1	135064588	Hypomethylated	0.47509	0.749222	0.676282	0.0640829	0.00795262	0.00206775	-0.274131	0.0164332	0.0256725	-0.201192	0.00237192	0.00260542	0.237662
	cg19894091	yes	yes	KCNN3;KCNN3	1	154841596	KCNN3;LOC101000079	chr1	128683783	Hypomethylated	0.292783	0.478896	0.58167	0.0226724	0.013041	0.0181121	-0.186113	0.0120783	0.01546	-0.288886	1.36375e-05	1.34279e-05	0.237499
	cg19954000	yes	yes	FGF1;FGF1;FGF1;FGF1;FGF1;FGF1;FGF1	5	142065671	FGF1	chr6	136210887	Hypomethylated	0.351286	0.584656	0.592157	0.0247815	0.00960088	0.00149495	-0.233369	0.00290495	0.00393013	-0.24087	2.84999e-06	2.82932e-06	0.23712
	cg20689730	yes	yes	MIR1306;DGCR8	22	20072653	DGCR8	chr10	61355562	Hypomethylated	0.238928	0.453395	0.498432	0.00502708	0.00171765	0.00545908	-0.214466	0.0387652	0.0412984	-0.259504	4.47862e-05	4.52841e-05	0.236985
	cg22275629	yes	yes	PPP2R5A;PPP2R5A	1	212475117	;PPP2R5A	Scaffold28	1179125	Hypomethylated	0.434597	0.674113	0.668743	0.0632107	0.00383522	0.000715692	-0.239515	0.0171678	0.0218554	-0.234146	0.00029527	0.000316498	0.236831
	cg23483316	yes	yes	C10orf54;CDH23	10	73517391	C10orf54;C9H10orf54	chr9	57963589	Hypomethylated	0.224885	0.45778	0.465394	0.0103723	0.00155068	0.0113092	-0.232895	0.00777005	0.00933377	-0.240509	8.18852e-06	8.30982e-06	0.236702
	cg19422019	yes	yes	C21orf34	21	17442803	USP25;LOC101021824	chr3	30657935	Hypomethylated	0.391669	0.637269	0.618732	0.0525016	0.010341	0.000122407	-0.2456	0.00413688	0.00632557	-0.227062	1.34015e-05	1.35709e-05	0.236331
	cg05300248	yes	yes	CHST9	18	24537063	AQP4;LOC101016543	chr18	18988864	Hypomethylated	0.238348	0.483205	0.465783	0.0042373	0.000773388	0.00372202	-0.244857	0.000253807	0.000244722	-0.227435	2.24712e-07	2.38898e-07	0.236146
	cg15615968	yes	yes		2	31364468	;LOC103876834	chr13	30186657	Hypomethylated	0.322705	0.613176	0.50438	0.008573	0.00674801	0.0146943	-0.290471	0.0214257	0.0211785	-0.181674	0.000931916	0.000968347	0.236073
	cg15164173	yes	no	BTBD10;BTBD10;BTBD10	11	13461837	BTBD10	chr14	51483997	Hypomethylated	0.331879	0.540837	0.594811	0.0792048	0.0256239	0.00138796	-0.208959	0.0464289	0.0614912	-0.262932	5.03298e-05	5.64551e-05	0.235945
	cg02648941	yes	yes	SLITRK5	13	88329884	SLITRK5	chr17	65017497	Hypomethylated	0.0855628	0.345359	0.297276	0.00528775	0.013644	0.0104676	-0.259796	0.00213594	0.00229692	-0.211713	1.89716e-06	1.79037e-06	0.235755
	cg08169020	yes	yes	ZFP36L1	14	69256888	ZFP36L1	chr7	124905040	Hypomethylated	0.10276	0.271512	0.405227	0.0194133	0.0152902	0.0258689	-0.168752	0.00103706	0.00151569	-0.302467	1.21581e-07	1.27725e-07	0.235609
	cg19615059	yes	yes	TRPV4;TRPV4	12	110270919	;TRPV4	chr11	108983881	Hypomethylated	0.0975613	0.262759	0.403194	0.00129043	0.0168217	0.0127085	-0.165198	0.0087024	0.00924948	-0.305632	2.28949e-09	2.55349e-09	0.235415
	cg24403549	yes	yes	ESM1;ESM1	5	54281572	ESM1	chr6	51024764	Hypomethylated	0.248255	0.365252	0.601894	0.0383369	0.00234889	0.000776863	-0.116998	0.0159157	0.0215315	-0.35364	8.56883e-08	1.04898e-07	0.235319
	cg10901905	yes	yes	LRIG1	3	66479376	LRIG1	chr2	68886319	Hypomethylated	0.324165	0.536256	0.58244	0.0673179	0.00388725	0.000861442	-0.21209	0.00315575	0.00505844	-0.258274	4.22808e-06	4.38068e-06	0.235182
	cg06132342*	yes	yes	KRT85	12	52761153	KRT85;LOC101024135	chr11	48114527	Hypomethylated	0.424734	0.656372	0.662894	0.0199428	0.00609725	0.000256056	-0.231638	0.00428484	0.00454351	-0.23816	8.34327e-07	9.02247e-07	0.234899
	cg07193394	yes	yes		9	89039402	U2;LOC103878473	chr15	92885061	Hypomethylated	0.469388	0.709626	0.698816	0.0973939	0.00479534	0.00120704	-0.240238	0.0159455	0.0273613	-0.229429	0.0007647	0.00074823	0.234833
	cg14242936	yes	yes	GRASP	12	52404134	GRASP	chr11	47784691	Hypomethylated	0.223787	0.536466	0.379278	0.0393579	0.0093131	0.00299887	-0.312678	0.0064799	0.00720373	-0.15549	0.00118436	0.000991029	0.234084
	cg07187827	yes	yes	NRARP	9	140197798	NRARP	chr15	905493	Hypomethylated	0.394774	0.612897	0.644646	0.0262008	0.00544257	0.00230484	-0.218122	0.0274524	0.023499	-0.249871	3.016e-05	3.24959e-05	0.233997
	cg20342998	yes	yes	MIR4492;BCL9L;BCL9L	11	118780672	BCL9L	chr14	108238725	Hypomethylated	0.350376	0.575325	0.593067	0.0232036	0.0063157	0.0156806	-0.224949	0.0112639	0.0143048	-0.242691	1.22962e-05	1.27092e-05	0.23382
	cg14557185	yes	yes	WWTR1;WWTR1;WWTR1	3	149374763	WWTR1	chr2	136374124	Hypomethylated	0.223406	0.383798	0.529755	0.048919	0.00854162	4.81653e-05	-0.160393	0.0423634	0.0454006	-0.306349	3.64424e-05	3.34245e-05	0.233371
	cg23340973	yes	yes	BCL11B;BCL11B;BCL11B;BCL11B	14	99719890	BCL11B	chr7	155426961	Hypomethylated	0.238931	0.350301	0.592828	0.00670018	0.00373555	0.00236394	-0.11137	0.027743	0.0234986	-0.353897	6.34022e-09	6.74826e-09	0.232634
	cg21636685	yes	yes	MIR99AHG;MIR99AHG;MIR99AHG	21	17442622	USP25;LOC101021824	chr3	30658116	Hypomethylated	0.452547	0.728499	0.641611	0.0396456	0.0116858	0.000147082	-0.275952	0.0262308	0.0291152	-0.189064	0.0175886	0.0174079	0.232508
	cg22357843	yes	no	MAP7D1;MAP7D1;MAP7D1	1	36640520	MAP7D1	chr1	38445565	Hypomethylated	0.539932	0.826371	0.717966	0.00828236	0.00406175	0.00105904	-0.286438	0.00827651	0.0072511	-0.178034	0.00221668	0.0022231	0.232236
	cg10793767	yes	yes	ARPP21;ARPP21;ARPP21;ARPP21;ARPP21;ARPP21;ARPP21;ARPP21	3	35721099	ARPP21;LOC103882453	chr2	175887110	Hypomethylated	0.517315	0.740619	0.756564	0.0356883	0.00213115	0.000928196	-0.223303	0.0342367	0.0380373	-0.239248	5.85069e-05	6.90461e-05	0.231276
	cg25109238	yes	yes		3	52074172	DUSP7	chr2	83243589	Hypomethylated	0.379523	0.601085	0.619233	0.0303705	0.00485224	9.10218e-05	-0.221561	0.000917039	0.00122066	-0.239709	1.68129e-06	1.66199e-06	0.230635
	cg20091384	yes	no	GNG7	19	2700927	DIRAS1	chr19	2474887	Hypomethylated	0.493855	0.65962	0.788515	0.0241176	0.0215359	0.0053741	-0.165766	0.0493798	0.0583498	-0.29466	1.02189e-05	1.05837e-05	0.230213
	cg10009208	yes	yes	RIC8A;RIC8A	11	209713	;RIC8A	chr14	32633	Hypomethylated	0.331043	0.484995	0.637175	0.00744745	0.00051367	0.000963716	-0.153952	0.00417914	0.00502103	-0.306132	2.0793e-09	2.38108e-09	0.230042
	cg20912205	yes	yes	NAT6;HYAL3	3	50337305	NAT6;HYAL3	chr2	85000575	Hypomethylated	0.134041	0.418776	0.309328	0.00253315	0.00141918	0.0259003	-0.284735	0.020688	0.023094	-0.175286	0.000406791	0.000462976	0.230011
	cg10547908	yes	yes	FAM174B	15	93168068	snoU109;FAM174B	chr7	66897820	Hypomethylated	0.344061	0.56258	0.585208	0.0430252	0.0011247	0.00786524	-0.218519	0.00785439	0.0080148	-0.241147	0.000301306	0.00026455	0.229833
	cg19460792	yes	yes		15	47676823	7SK;LOC103885806	chr7	21648083	Hypomethylated	0.326402	0.614143	0.497798	0.0312447	0.00475851	0.0011818	-0.287741	0.0292863	0.0386927	-0.171396	0.0087762	0.00916058	0.229568
	cg27582366	yes	yes	NFE2L1	17	46131729	NFE2L1;LOC103878744	chr16	29563461	Hypomethylated	0.394646	0.629431	0.618974	0.0334872	0.00434407	0.0030112	-0.234785	0.000781267	0.000990046	-0.224328	7.62079e-06	7.63654e-06	0.229556
	cg05288172	yes	yes		8	103751006	;LOC103887020	chr8	98006371	Hypomethylated	0.119152	0.300163	0.396653	0.00358941	0.0196323	0.0118778	-0.181011	0.0117184	0.010458	-0.277501	2.26263e-07	2.33728e-07	0.229256
	cg01072786	yes	yes	GLB1L	2	220107847	GLB1L	chr12	81158591	Hypomethylated	0.254157	0.50981	0.456653	0.00781725	0.00264561	0.000816783	-0.255653	0.0113769	0.00967707	-0.202495	7.71254e-06	9.0091e-06	0.229074
	cg16334425	yes	yes	CORO1B;CORO1B	11	67210033	CORO1B	chr14	6648006	Hypomethylated	0.534273	0.802099	0.724363	0.0332665	0.0137681	0.00574067	-0.267826	0.00704399	0.00859795	-0.19009	0.00158928	0.00148087	0.228958
	cg27599376	yes	yes	C2orf34	2	44995908	;LOC103876904	chr13	43756807	Hypomethylated	0.179827	0.374919	0.441956	0.00569875	0.00192588	0.0112661	-0.195091	0.00351779	0.0033581	-0.262129	1.50533e-07	1.69232e-07	0.22861
	cg21204860	yes	yes	SEPT9;SEPT9;SEPT9;SEPT9;SEPT9;SEPT9	17	75446565	Y_RNA;LOC103879007	chr16	68834870	Hypomethylated	0.300761	0.549983	0.508685	0.00893137	0.00132597	0.000642299	-0.249222	0.0301578	0.0346384	-0.207924	0.000208327	0.000229257	0.228573
	cg02170386	yes	yes		14	70316972	SMOC1;SLC10A1	chr7	125998767	Hypomethylated	0.133788	0.467581	0.256365	0.00767647	0.00050791	0.00706198	-0.333793	0.0126258	0.0153228	-0.122576	0.0030445	0.00317537	0.228184
	cg02416781	yes	yes		5	82331856	;LOC101008740	chr6	77049061	Hypomethylated	0.370217	0.589887	0.60669	0.033549	0.00891431	0.00352243	-0.21967	0.0168543	0.0217673	-0.236473	0.000213248	0.000212957	0.228071
	cg02668248	yes	yes	KLF2	19	16437789	KLF2	chr19	14956687	Hypomethylated	0.45788	0.654739	0.715412	0.0227119	0.00677738	0.0367651	-0.196858	0.0242586	0.0270636	-0.257532	1.11715e-05	1.20425e-05	0.227195
	cg05955006	yes	yes		13	53353301	;LECT1	chr17	30873938	Hypomethylated	0.393873	0.616245	0.625428	0.0565889	0.00920774	0.00186948	-0.222371	0.000992082	0.00154778	-0.231555	7.97602e-06	7.83946e-06	0.226963
	cg17264028	yes	yes	FBXO41;FBXO41	2	73487972	FBXO41	chr13	72195774	Hypomethylated	0.408111	0.569744	0.699539	0.010433	0.00694114	7.29675e-05	-0.161633	0.008012	0.00854133	-0.291428	9.95351e-08	1.03164e-07	0.226531
	cg19192065	yes	yes	LOC100188947	10	93335091	PPP1R3C;LOC103887651	chr9	83558780	Hypomethylated	0.361986	0.62214	0.554732	0.0128186	0.00136003	0.000602127	-0.260153	0.00702221	0.00910673	-0.192746	0.000244261	0.000250019	0.22645
	cg21062760	yes	yes	ZBTB32	19	36205574	ZBTB32;KMT2B	chr19	30235374	Hypomethylated	0.366929	0.571432	0.614813	0.0136364	0.00392168	0.00389381	-0.204503	0.0038586	0.00433512	-0.247884	1.57664e-06	1.86953e-06	0.226193
	cg21514529	yes	yes		5	168885285	U6;LOC103885573	chr6	162863894	Hypomethylated	0.414847	0.630976	0.65078	0.0383507	0.00809038	0.00072417	-0.216129	0.034591	0.0484619	-0.235932	0.0022649	0.0022748	0.22603
	cg05323623	yes	yes		2	9778812	YWHAQ;LOC101023564	chr13	8930191	Hypomethylated	0.187408	0.410498	0.416228	0.0146842	0.00399337	0.0368114	-0.22309	0.0384898	0.0491328	-0.22882	0.000175691	0.000187485	0.225955
	cg21906976	yes	yes		18	45665950	U6;LOC103879727	chr18	40157521	Hypomethylated	0.238631	0.394177	0.533868	0.026513	0.0065624	0.0146288	-0.155546	0.00609093	0.00849343	-0.295237	4.09448e-07	4.19443e-07	0.225391
	cg04493793	yes	yes	RASGRF2	5	80383136	RASGRF2;LOC103885214	chr6	75105343	Hypomethylated	0.488598	0.709482	0.718047	0.00976558	0.00937686	0.000877933	-0.220884	0.0298816	0.0324472	-0.229449	8.65714e-05	8.17506e-05	0.225167
	cg05141280	yes	yes		1	110078630	GPR61	chr1	110436765	Hypomethylated	0.347172	0.62095	0.523346	0.0154831	0.0112704	0.00482813	-0.273778	0.0236085	0.0263817	-0.176174	0.00328016	0.00339849	0.224976
	cg13206932	yes	yes	CYR61	1	86047911	CYR61	chr1	86421710	Hypomethylated	0.44567	0.696069	0.644537	0.030625	0.00713081	0.000962787	-0.250399	0.00896408	0.010984	-0.198867	0.00164908	0.00160092	0.224633
	cg10241561	yes	yes	GLP2R	17	9745863	;GLP2R	chr16	9504411	Hypomethylated	0.309738	0.525176	0.543493	0.0445801	0.00464034	0.0124191	-0.215437	0.0175669	0.02312	-0.233754	8.02673e-05	8.45879e-05	0.224596
	cg01838728	yes	yes		15	36131223	;LOC103885738	chr7	10393457	Hypomethylated	0.421406	0.69515	0.596815	0.0228714	0.00675761	0.00113721	-0.273745	0.0311094	0.0408128	-0.175409	0.00205345	0.00213173	0.224577
	cg27204993	yes	yes	C9orf68;PPAPDC2	9	4662937	PLPP6;PPAPDC2	chr15	70538777	Hypomethylated	0.342268	0.474255	0.659137	0.012302	0.00189249	0.000364518	-0.131987	0.00814253	0.00961464	-0.316869	2.17378e-09	2.39025e-09	0.224428
	cg19141644	yes	no	ZNF513	2	27601088	ZNF513	chr13	26416406	Hypomethylated	0.267464	0.458118	0.524173	0.0129023	0.0129445	0.0385772	-0.190653	0.0449393	0.0536792	-0.256709	5.78766e-06	6.12874e-06	0.223681
	cg01182455	yes	yes		9	131313189	U7;SPTAN1	chr15	9499941	Hypomethylated	0.291377	0.504639	0.524245	0.0340223	0.0221964	0.00839481	-0.213262	0.00674394	0.00934641	-0.232868	2.5666e-05	2.37985e-05	0.223065
	cg12504247*	yes	yes	GUCY2D	17	7907007	GUCY2D	chr16	7708537	Hypomethylated	0.330306	0.639286	0.467372	0.0089859	0.00559848	0.0424194	-0.30898	0.0120749	0.0115634	-0.137066	0.00168165	0.00182889	0.223023
	cg17395859	yes	yes	DGAT1;DGAT1;MIR6848	8	145541005	;DGAT1	chr8	138887093	Hypomethylated	0.495112	0.740079	0.69601	0.0345655	0.0110452	0.000990571	-0.244967	0.016829	0.0234269	-0.200898	0.00190086	0.00195601	0.222933
	cg09959817	yes	yes	ARHGAP22;ARHGAP22;ARHGAP22;ARHGAP22	10	49734596	ARHGAP22;LOC103887463	chr9	41396837	Hypomethylated	0.423179	0.709373	0.582837	0.0519247	0.0212536	0.00229758	-0.286194	0.0365187	0.0464156	-0.159658	0.0304936	0.0301726	0.222926
	cg15418593	yes	no		14	97492133	;LOC103886475	chr7	153193353	Hypomethylated	0.544865	0.713809	0.820648	0.0211028	0.00762023	0.00201363	-0.168943	0.0448986	0.0531563	-0.275782	2.40986e-06	2.57647e-06	0.222363
	cg23415995	yes	yes	HSPA4L	4	128704651	HSPA4L	chr5	118429784	Hypomethylated	0.360297	0.595565	0.56973	0.046517	0.0139672	0.00172904	-0.235267	0.0215379	0.0280475	-0.209433	0.000540949	0.000523684	0.22235
	cg05633900	yes	yes	MOBP;MOBP;MOBP;MOBP;MOBP;MOBP;MOBP	3	39543707	MOBP	chr2	95896045	Hypomethylated	0.0960877	0.430681	0.205901	0.00394668	0.00738636	0.014189	-0.334594	0.0233257	0.0229066	-0.109814	0.0064935	0.00673706	0.222204
	cg09666841	yes	yes	TIMM10B;ARFIP2;ARFIP2;ARFIP2;ARFIP2	11	6503409	TIMM10B;ARFIP2	chr14	58503646	Hypomethylated	0.082578	0.271281	0.338189	0.000629978	0.00159606	0.0261722	-0.188703	0.00571457	0.00574855	-0.255611	1.45526e-07	1.65512e-07	0.222157
	cg14051939	yes	yes		6	125667752	;HDDC2	chr4	137174086	Hypomethylated	0.340189	0.543598	0.579843	0.05625	0.00395013	0.00034983	-0.203409	0.0163666	0.0224196	-0.239654	0.00036244	0.000349868	0.221531
	cg16779839	yes	yes	BAHCC1	17	79374327	;LOC103879044	chr16	72778729	Hypomethylated	0.0613154	0.171297	0.392416	0.00496399	0.00511261	0.011472	-0.109982	0.00467382	0.00504545	-0.3311	1.75186e-09	2.12831e-09	0.220541
	cg03487133	yes	yes		15	31528827	;LOC103885699	chr7	6043090	Hypomethylated	0.205548	0.445184	0.406867	0.0160348	0.00402244	0.0445552	-0.239636	0.0221568	0.0244148	-0.201319	0.000379356	0.000402395	0.220478
	cg22935317	yes	yes	JUB;JUB	14	23447078	AJUBA	chr7	79622456	Hypomethylated	0.3978	0.611306	0.625097	0.0387668	0.0028795	0.00578927	-0.213506	0.00406178	0.00586088	-0.227297	3.6296e-05	3.73695e-05	0.220402
	cg04010123	yes	yes	GAPVD1;GAPVD1;GAPVD1	9	128023785	;GAPVD1	chr15	99355396	Hypomethylated	0.0518188	0.434631	0.109619	0.00251628	0.0478945	0.00347565	-0.382812	0.0194662	0.0194856	-0.0578002	0.0179039	0.0175458	0.220306
	cg15962744	yes	yes	RBM19;RBM19;RBM19	12	114328074	RBM19	chr11	113100998	Hypomethylated	0.45379	0.695565	0.651995	0.0258658	0.0112738	0.00105835	-0.241775	0.0306727	0.0359044	-0.198205	0.00248534	0.0026081	0.21999
	cg03996001	yes	yes	AGAP2;AGAP2	12	58131766	AGAP2	chr11	53321528	Hypomethylated	0.314397	0.581289	0.487322	0.0332366	0.0241729	0.000287036	-0.266892	0.00140863	0.00176042	-0.172926	3.63748e-05	3.80357e-05	0.219909
	cg08756008	yes	yes	BAG3	10	121427782	BAG3	chr9	111259579	Hypomethylated	0.38265	0.606476	0.598464	0.0268571	0.00640836	0.000509115	-0.223826	0.0466348	0.0495745	-0.215814	0.00153182	0.00162337	0.21982
	cg13882512	yes	yes		9	131171296	;LOC101001498	chr15	9649857	Hypomethylated	0.3749	0.593308	0.593992	0.0128401	0.0131683	2.24266e-05	-0.218408	0.00603167	0.00769036	-0.219092	1.08455e-06	1.13561e-06	0.21875
	cg01084990	yes	yes	CDH11	16	65105581	CDH11;LOC103880496	chr20	47274009	Hypomethylated	0.408724	0.638408	0.616538	0.0423282	0.0060794	0.00563816	-0.229684	0.000637697	0.00097686	-0.207813	5.25127e-06	5.10838e-06	0.218748
	cg00988069	yes	yes	APH1A;APH1A;APH1A;APH1A;APH1A;APH1A;APH1A	1	150240456	APH1A;C1H1orf54	chr1	124033116	Hypomethylated	0.291537	0.461009	0.559375	0.0312118	0.00314038	0.00151357	-0.169472	0.00310728	0.00482485	-0.267838	1.35825e-07	1.40514e-07	0.218655
	cg24477886	yes	yes		17	36813798	C17orf96;C16H17orf96	chr16	45271253	Hypomethylated	0.247624	0.387293	0.544733	0.00853922	0.0012186	0.018623	-0.139669	0.0371935	0.0335083	-0.297109	6.64594e-08	7.63073e-08	0.218389
	cg08917058	yes	yes	TPM4	19	16178233	;TPM4	chr19	14697699	Hypomethylated	0.383772	0.548245	0.655306	0.0454455	0.0042146	0.0371759	-0.164473	0.0290742	0.0321935	-0.271534	7.25099e-05	6.18572e-05	0.218003
	cg02992705	yes	yes	ZFPM1	16	88599613	ZC3H18;LOC103880611	chr20	70238984	Hypomethylated	0.420137	0.614155	0.662118	0.0287913	0.00748971	0.000648875	-0.194018	0.000407645	0.000524935	-0.241981	9.85028e-08	9.82878e-08	0.217999
	cg13552831	yes	yes	TRPM5	11	2436181	TRPM5	chr14	2079377	Hypomethylated	0.386766	0.627165	0.582235	0.00557548	0.00771918	0.000306311	-0.2404	0.0323749	0.0341546	-0.195469	0.00035298	0.000357069	0.217935
	cg16343806	yes	yes	BCAR1;BCAR1;BCAR1;BCAR1;BCAR1;BCAR1;BCAR1;BCAR1;BCAR1;BCAR1	16	75272645	;LOC101012842	chr20	56956680	Hypomethylated	0.357549	0.521586	0.62919	0.0421002	0.0016408	0.00161245	-0.164037	0.00869699	0.0104935	-0.271641	1.51435e-05	1.40503e-05	0.217839
	cg20639399	yes	yes	SOX2-OT;SOX2-OT;SOX2-OT	3	180892908	;LOC103882160	chr2	104409733	Hypomethylated	0.308392	0.546416	0.505907	0.0145989	0.0120251	0.00197901	-0.238023	0.0407539	0.0466045	-0.197514	0.000523148	0.000552997	0.217769
	cg22336337	yes	yes	ST18	8	53161949	ST18;LOC101008289	chr8	48264025	Hypomethylated	0.296483	0.549864	0.47862	0.00495324	0.00597348	0.014213	-0.25338	0.0157189	0.0178001	-0.182137	0.000706611	0.000701966	0.217759
	cg16034863	yes	yes	DDI2	1	15946777	DDI2	chr1	18072731	Hypomethylated	0.0352499	0.313385	0.192167	0.000466134	0.00743269	0.00445563	-0.278135	0.0436249	0.0407283	-0.156917	4.84521e-06	5.48375e-06	0.217526
	cg12052837	yes	yes		1	155976991	;SSR2	chr1	129886065	Hypomethylated	0.506163	0.736795	0.709878	0.0375547	0.00406833	0.00151238	-0.230633	0.0198035	0.02714	-0.203715	0.000556619	0.000586032	0.217174
	cg07876340	yes	no		5	143150957	U7;LOC101012840	chr6	137295423	Hypomethylated	0.423051	0.672949	0.606859	0.0595172	0.00116488	0.00101868	-0.249898	0.0429343	0.0560339	-0.183808	0.015638	0.0150559	0.216853
	cg18056414	yes	yes	CDH11;CDH11	16	65106137	CDH11;LOC103880496	chr20	47274558	Hypomethylated	0.480497	0.695104	0.699393	0.0381608	0.00920249	0.0011024	-0.214606	0.0158108	0.0245492	-0.218895	3.14176e-05	3.18332e-05	0.216751
	cg08699206	yes	yes		4	1595414	Y_RNA;LOC103882547	chr1	2455895	Hypomethylated	0.228596	0.531248	0.359321	0.0481139	0.0273207	0.0155556	-0.302652	0.0109263	0.0107349	-0.130725	0.000939287	0.0011524	0.216689
	cg15157453	yes	yes	POMGNT1;POMGNT1	1	46663496	POMGNT1	chr1	48464300	Hypomethylated	0.426762	0.619084	0.665948	0.0311847	0.0102825	0.00102987	-0.192322	0.00117489	0.00154996	-0.239185	1.72033e-06	1.65186e-06	0.215754
	cg04289219	yes	yes		16	23764102	CHP2	chr20	21425342	Hypomethylated	0.444087	0.691823	0.627507	0.0193994	0.0116113	0.000432561	-0.247736	0.0342161	0.0379175	-0.18342	0.01173	0.0113225	0.215578
	cg05456033	yes	yes		5	150972777	FAT2	chr6	145117067	Hypomethylated	0.307157	0.489894	0.555129	0.0247013	0.00640345	0.00683645	-0.182737	0.0123637	0.0161092	-0.247972	2.71564e-06	2.72227e-06	0.215354
	cg07589402	yes	yes	FHOD3;FHOD3;FHOD3	18	33878643	FHOD3	chr18	28218499	Hypomethylated	0.0815981	0.303548	0.290335	0.00118045	0.000690018	0.0160337	-0.22195	0.0459892	0.0489717	-0.208737	1.34864e-06	1.67124e-06	0.215343
	cg06257798	yes	yes		20	1871578	SIRPA;LOC101014680	chr10	34687335	Hypomethylated	0.286236	0.506812	0.496046	0.0195857	0.00329616	0.0302804	-0.220577	0.00598113	0.00768529	-0.209811	3.93297e-05	3.97249e-05	0.215194
	cg21594400	yes	yes	DOCK4	7	111368367	;LOC103883172	chr3	133821269	Hypomethylated	0.48549	0.794387	0.606728	0.0180693	0.00326646	0.00361861	-0.308896	0.0354374	0.0305	-0.121238	0.0148209	0.0147997	0.215067
	cg21852513	yes	yes		1	116371475	NHLH2	chr1	116633401	Hypomethylated	0.0864021	0.266438	0.336168	0.000888747	0.00116706	0.00459176	-0.180036	0.0290179	0.0275275	-0.249766	2.36975e-08	2.91392e-08	0.214901
	cg03333101	yes	yes	MAST1	19	12954349	RTBDN	chr19	11614159	Hypomethylated	0.436029	0.673981	0.62675	0.0240356	0.00103455	0.000168287	-0.237952	0.00934566	0.0128202	-0.19072	0.000204425	0.000200273	0.214336
	cg14402917	yes	yes	IKZF1;IKZF1;IKZF1;IKZF1;IKZF1;IKZF1;IKZF1;IKZF1;IKZF1;IKZF1;IKZF1;IKZF1;IKZF1;IKZF1	7	50468187	U6;FIGNL1	chr3	60889121	Hypomethylated	0.43965	0.649188	0.658737	0.0318622	0.0293238	0.000571088	-0.209538	0.00843559	0.0101027	-0.219087	4.42007e-05	4.46833e-05	0.214312
	cg17596531	yes	yes	ANGPT2;ANGPT2;ANGPT2;MCPH1	8	6400815	ANGPT2	chr8	6198331	Hypomethylated	0.604893	0.837586	0.800805	0.0426615	0.00158914	0.00109028	-0.232693	0.0031275	0.0048537	-0.195911	0.000116368	0.000123638	0.214302
	cg23490077	yes	yes		6	112610645	RFPL4B;LOC101001736	chr4	149966883	Hypomethylated	0.441843	0.684896	0.627395	0.0426196	0.00920929	0.00134154	-0.243052	0.0182355	0.0243356	-0.185552	0.00944974	0.00916058	0.214302
	cg21950107	yes	yes		6	37109522	PIM1	chr4	36441767	Hypomethylated	0.540601	0.777972	0.73055	0.0385545	0.00720664	0.00175359	-0.237371	0.019397	0.0268562	-0.189949	0.000498772	0.000558055	0.21366
	cg14352658	yes	yes	UCK1;UCK1	9	134407172	UCK1	chr15	6443014	Hypomethylated	0.0367389	0.22369	0.276716	0.000442887	0.00674154	0.0206368	-0.186952	0.00847491	0.00858766	-0.239977	2.14194e-07	2.45565e-07	0.213464
	cg12188650	yes	yes	RBM14	11	66391902	RBM14;LOC101023578	chr14	7497860	Hypomethylated	0.387542	0.576548	0.625395	0.0167865	0.00375822	0.00394155	-0.189006	0.0182877	0.0224237	-0.237853	1.91004e-05	1.93591e-05	0.213429
	cg11117952	yes	yes		5	175206005	HRH2;CPLX2	chr6	169123869	Hypomethylated	0.381162	0.603817	0.58334	0.0163288	0.00472992	0.000515973	-0.222655	0.027743	0.0322998	-0.202177	0.000652979	0.000673943	0.212416
	cg23690598	yes	yes	ANO2;ANO2	12	6031366	ANO2;LOC101012294	chr11	6012284	Hypomethylated	0.344275	0.571398	0.541639	0.0136523	0.00323708	0.0112997	-0.227123	0.0363431	0.0396775	-0.197364	0.00124589	0.00126809	0.212243
	cg26607620	yes	yes	DLGAP2	8	1497078	;LOC101018817	chr8	1337843	Hypomethylated	0.605172	0.852659	0.781645	0.0409722	0.00686376	0.00767442	-0.247487	0.0333972	0.0376586	-0.176474	0.00237103	0.00215956	0.211981
	cg06000564	yes	yes	RAPGEF5	7	22233394	RAPGEF5	chr3	88686255	Hypomethylated	0.396946	0.621644	0.596025	0.0485743	0.0104299	0.000441246	-0.224698	0.0214257	0.0301508	-0.199079	0.000357121	0.000384602	0.211889
	cg13131501	yes	yes	RBM8A	1	145508262	RBM8A	chr1	121578457	Hypomethylated	0.180966	0.435034	0.349652	0.00774381	0.00239194	0.0151237	-0.254068	0.0176539	0.0207579	-0.168686	0.000105486	0.000106391	0.211377
	cg01284438	yes	yes	CPLX2	5	175250977	CPLX2	chr6	169170038	Hypomethylated	0.355952	0.631697	0.502559	0.0324475	0.00865869	0.00118721	-0.275744	0.0175669	0.0217836	-0.146606	0.0024625	0.00267497	0.211175
	cg05335893	yes	yes	THADA;THADA	2	43690472	U6;LOC103876898	chr13	42452596	Hypomethylated	0.392369	0.547136	0.659332	0.0456242	0.021193	0.00138499	-0.154767	0.0310797	0.0422014	-0.266963	2.42901e-05	2.81712e-05	0.210865
	cg26709300	yes	yes	YPEL3;YPEL3	16	30106682	YPEL3	chr20	26418225	Hypomethylated	0.38465	0.569912	0.621071	0.0204488	0.002011	0.000267512	-0.185262	0.005235	0.00736387	-0.236421	6.0954e-07	6.34604e-07	0.210841
	cg01009427	yes	yes	TULP1;TULP1	6	35473856	TULP1	chr4	34776914	Hypomethylated	0.610771	0.856626	0.786589	0.039719	0.00369132	0.0327869	-0.245855	0.00153474	0.00202033	-0.175819	2.05664e-05	2.14217e-05	0.210837
	cg03461431	yes	yes	KCNQ4;KCNQ4	1	41285096	Metazoa_SRP;KCNQ4	chr1	42983555	Hypomethylated	0.49236	0.752479	0.65265	0.0226812	0.00435864	0.000783437	-0.260119	0.0335527	0.0375966	-0.16029	0.00642544	0.0060478	0.210204
	cg23659216	yes	yes	CDH1	16	68857468	TANGO6;LOC103880523	chr20	51083948	Hypomethylated	0.576107	0.815367	0.75698	0.0438547	0.00713531	0.000283442	-0.23926	0.0216328	0.0281974	-0.180872	0.00719864	0.00745238	0.210066
	cg01548463	yes	yes	FAM180A	7	135433715	FAM180A	chr3	157529314	Hypomethylated	0.48725	0.705837	0.688725	0.0820351	0.0100072	0.00139668	-0.218587	0.023008	0.031493	-0.201475	0.00440952	0.00422724	0.210031
	cg25127920	yes	yes		10	120129399	FAM204A;LOC103887767	chr9	109971821	Hypomethylated	0.368663	0.604283	0.553022	0.0161904	0.00951272	0.00069613	-0.235621	0.0339095	0.0412698	-0.184359	0.000466797	0.00048839	0.20999
	cg00644554	yes	yes	DTX1	12	113531465	DTX1	chr11	112297953	Hypomethylated	0.264391	0.486717	0.46179	0.00654227	0.00568678	0.0102281	-0.222325	0.0399362	0.0389104	-0.197399	0.00042022	0.000445989	0.209862
	cg25749254	yes	yes	KLF6;KLF6;KLF6;KLF6	10	3823907	KLF6	chr9	3929158	Hypomethylated	0.42847	0.611884	0.664775	0.0277629	0.0122513	0.000235544	-0.183415	0.00187192	0.00245791	-0.236306	4.44455e-06	4.38894e-06	0.20986
	cg10569661	yes	yes		17	41651383	ETV4	chr16	50166258	Hypomethylated	0.432642	0.668082	0.615563	0.0185332	0.00851106	0.00037253	-0.23544	0.0146625	0.0185822	-0.182921	0.00359576	0.00345215	0.209181
	cg03953704	yes	no		16	7893636	SNORA40;LOC103880292	chr20	7696698	Hypomethylated	0.397473	0.654306	0.558952	0.0459881	0.00634814	0.00384001	-0.256833	0.0373175	0.0515316	-0.161479	0.0244824	0.0236223	0.209156
	cg13210239	yes	yes	H19;MIR675	11	2019090	H19_2;LOC101026618	chr14	1675333	Hypomethylated	0.338532	0.550548	0.544461	0.024747	0.0194251	0.00329321	-0.212016	0.0250536	0.0291789	-0.205929	0.000386225	0.000403857	0.208973
	cg12883878	yes	yes	NELF;NELF;NELF;NELF	9	140352188	NSMF	chr15	752852	Hypomethylated	0.436082	0.654796	0.635195	0.0172173	0.00314616	0.00110709	-0.218714	0.00286117	0.00342323	-0.199113	3.94078e-05	4.10475e-05	0.208914
	cg13737408	yes	yes	FAM181A;C14orf86	14	94393654	FAM181A;LOC103886460	chr7	150066206	Hypomethylated	0.391009	0.598666	0.601138	0.0188611	0.0122247	0.000587029	-0.207658	0.0341045	0.0412822	-0.210129	0.00338826	0.00350872	0.208893
	cg25334934	yes	yes		2	121269348	Y_RNA;INHBB	chr13	117631160	Hypomethylated	0.623498	0.759116	0.90565	0.0267699	0.00503786	0.00618824	-0.135618	0.0300928	0.0271714	-0.282151	8.93481e-07	9.296e-07	0.208884
	cg16193928	yes	yes		1	218329980	U1;LOC103877882	chr1	146977143	Hypomethylated	0.132743	0.295433	0.387633	0.0045502	0.00242006	0.0226227	-0.16269	0.03338	0.0371051	-0.25489	2.30492e-06	2.46584e-06	0.20879
	cg02291532	yes	yes	THBS1	15	39874776	THBS1	chr7	14090584	Hypomethylated	0.384457	0.577353	0.608953	0.0304386	0.00816513	0.000747552	-0.192896	0.00855167	0.0125384	-0.224496	6.16651e-06	6.18015e-06	0.208696
	cg03505504	yes	yes	LOC100131496;ZMYND8;ZMYND8;ZMYND8;ZMYND8;ZMYND8;ZMYND8;ZMYND8;ZMYND8;ZMYND8;ZMYND8;ZMYND8;ZMYND8;ZMYND8;ZMYND8;ZMYND8;ZMYND8;ZMYND8;ZMYND8	20	45948453	;LOC103887976	chr10	16951508	Hypomethylated	0.26043	0.394745	0.542629	0.043517	0.00768069	0.000910517	-0.134315	0.00459804	0.00700834	-0.282199	2.39469e-07	2.2232e-07	0.208257
	cg27174787	yes	yes	TPM4	19	16178240	;TPM4	chr19	14697706	Hypomethylated	0.418646	0.580032	0.673207	0.0412319	0.00872454	0.0353689	-0.161386	0.00743578	0.00838457	-0.254561	1.44082e-05	1.25679e-05	0.207973
	cg24729421	yes	yes		1	201597805	;LOC101014467	chr1	162335762	Hypomethylated	0.524346	0.773869	0.69055	0.0353992	0.00638133	0.00231991	-0.249523	0.0184178	0.0232516	-0.166204	0.0107607	0.0107569	0.207863
	cg14701072	yes	yes	MCHR1;MCHR1	22	41075428	MCHR1	chr10	80935154	Hypomethylated	0.0159272	0.208363	0.238487	9.2112e-05	0.00233978	0.00937482	-0.192435	0.00968707	0.00912006	-0.22256	7.72411e-10	9.6099e-10	0.207498
	cg01623825	yes	yes	C14orf73	14	103576818	EXOC3L4	chr7	159314005	Hypomethylated	0.386559	0.620825	0.567079	0.0118347	0.00248802	0.000808028	-0.234266	0.00344712	0.00408549	-0.18052	5.89386e-05	6.24648e-05	0.207393
	cg26967566	yes	yes	C16orf74	16	85743863	GINS2	chr20	67441508	Hypomethylated	0.631175	0.839205	0.837715	0.0391014	0.00759123	0.0154912	-0.208029	0.0172061	0.0195128	-0.20654	0.000271115	0.000268792	0.207285
	cg02963266	yes	yes	BCL11B;BCL11B	14	99681710	BCL11B	chr7	155388194	Hypomethylated	0.303094	0.538759	0.481703	0.0526753	0.0139062	0.00034753	-0.235665	0.0362623	0.0451519	-0.178609	0.00107789	0.00105516	0.207137
	cg08158233	yes	yes		8	37351056	;LOC101023292	chr8	35642018	Hypomethylated	0.425981	0.650887	0.615337	0.0151445	0.00652953	0.000324288	-0.224906	0.0047588	0.0057764	-0.189357	0.000464755	0.000447509	0.207131
	cg22045119	yes	yes	AP4M1;MCM7;MCM7	7	99700369	AP4M1;MCM7	chr3	41447580	Hypomethylated	0.291913	0.494455	0.502709	0.00689443	0.00680624	0.0196603	-0.202541	0.0312062	0.0371454	-0.210795	2.0965e-05	2.22181e-05	0.206668
	cg26442883	yes	yes	ZNF423	16	49686662	ZNF423	chr20	32111071	Hypomethylated	0.42333	0.638116	0.621591	0.0394388	0.004324	0.00128944	-0.214786	0.00447991	0.00638417	-0.198261	6.99342e-05	6.94486e-05	0.206523
	cg15339972	yes	yes	YOD1;YOD1	1	207224734	YOD1	chr1	156873378	Hypomethylated	0.0415846	0.341744	0.154001	0.00270513	0.0179866	0.00357948	-0.300159	0.00605095	0.00681372	-0.112416	4.79077e-05	5.0818e-05	0.206288
	cg08354614	yes	yes		10	80673607	;LOC103887508	chr9	50855299	Hypomethylated	0.397897	0.626658	0.581385	0.00947034	0.00236932	0.0178683	-0.228761	0.00785439	0.009243	-0.183488	0.00019893	0.000194009	0.206124
	cg13420177	yes	yes	DDR2;DDR2	1	162603181	DDR2;LOC103877436	chr1	136470749	Hypomethylated	0.389803	0.647191	0.544356	0.0688779	0.00976268	0.00174215	-0.257389	0.0119731	0.0192308	-0.154554	0.00315875	0.00310321	0.205971
	cg12887156	yes	yes	LYPD6;LYPD6	2	150232539	LYPD6;LOC103876236	chr12	11703552	Hypomethylated	0.319868	0.572871	0.478546	0.0386468	0.0070237	0.00719639	-0.253003	0.0233769	0.0279683	-0.158677	0.00247674	0.00255102	0.20584
	cg24855780	yes	yes	TNKS1BP1	11	57089366	TNKS1BP1	chr14	15765645	Hypomethylated	0.377145	0.575823	0.589445	0.0363464	0.00745654	0.0121001	-0.198678	0.00125845	0.00190341	-0.212301	7.19294e-06	7.40266e-06	0.205489
	cg06637168	yes	no	PHF21A;PHF21A	11	46048663	PHF21A;LOC101009821	chr14	19167970	Hypomethylated	0.385589	0.596658	0.58495	0.0314317	0.00429421	0.000587661	-0.211068	0.0411867	0.0569944	-0.199361	0.000446491	0.000475123	0.205215
	cg22071172	yes	yes	DNAJC5B	8	66934606	DNAJC5B	chr8	61969451	Hypomethylated	0.421654	0.62831	0.62429	0.0392416	0.00944889	0.00132616	-0.206657	0.0107213	0.0151177	-0.202637	5.36561e-05	6.1762e-05	0.204647
	cg04492166	yes	yes	SH3PXD2A	10	105378947	SH3PXD2A;NEURL1	chr9	95445777	Hypomethylated	0.364339	0.517754	0.618959	0.0273282	0.00231117	0.0023881	-0.153415	0.000493907	0.000761147	-0.25462	3.79971e-08	3.86381e-08	0.204017
	cg16246347	yes	no	LOC100506403	21	36936382	;LOC103882609	chr3	10991041	Hypomethylated	0.17135	0.309779	0.438677	0.00868421	0.0051117	0.0135225	-0.138429	0.0470212	0.0509664	-0.267327	2.99785e-06	3.21552e-06	0.202878
	cg05150993	yes	yes	PRCD;CYGB	17	74526062	CYGB	chr16	67940522	Hypomethylated	0.253134	0.448924	0.462815	0.0313467	0.00728289	0.00429668	-0.19579	0.0150261	0.0216254	-0.209681	3.60191e-05	4.03347e-05	0.202735
	cg14389547	yes	yes	NFIC;NFIC	19	3398778	NFIC;LOC103879896	chr19	3189412	Hypomethylated	0.287306	0.427627	0.552405	0.0138391	0.0062038	0.0209352	-0.14032	0.0424597	0.0489117	-0.265098	3.6614e-06	3.74125e-06	0.202709
	cg14090520	yes	yes	ITPR1;ITPR1;ITPR1	3	4783557	EGOT;LOC103881946	chr2	55434501	Hypomethylated	0.165502	0.203397	0.53266	0.0173925	0.00374829	0.0232134	-0.0378953	0.00764475	0.0103686	-0.367158	5.79912e-08	5.79002e-08	0.202527
	cg13673514	yes	yes	BEGAIN;BEGAIN	14	101035818	BEGAIN	chr7	156746489	Hypomethylated	0.459009	0.673687	0.648189	0.029423	0.012559	0.000293106	-0.214678	0.0107739	0.012118	-0.189179	0.00103391	0.000877716	0.201929
	cg11967211	yes	yes		8	144303509	GPIHBP1	chr8	138069994	Hypomethylated	0.400633	0.593596	0.610137	0.00565736	0.00189087	0.00276197	-0.192963	0.0288401	0.0307341	-0.209503	0.000119419	0.000122943	0.201233
	cg22905235	yes	yes		14	65148972	PLEKHG3	chr7	121034678	Hypomethylated	0.415109	0.618149	0.614435	0.0299734	0.00348247	0.0110253	-0.203039	0.00575233	0.00803158	-0.199326	1.7207e-05	1.81249e-05	0.201182
	cg11801011	yes	yes	SHANK1	19	51220537	SHANK1	chr19	43897444	Hypomethylated	0.284157	0.496361	0.4739	0.0173115	0.000272018	0.0265303	-0.212204	0.00305111	0.00379402	-0.189743	2.15229e-05	2.22908e-05	0.200974
	cg27376589	yes	yes	PRKAG2;PRKAG2;PRKAG2	7	151386845	RHEB;LOC103883347	chr3	172981718	Hypomethylated	0.423234	0.657554	0.590697	0.00936823	0.00451559	0.000548354	-0.23432	0.00712232	0.00640409	-0.167463	0.000518135	0.000492785	0.200892
	cg13188098	yes	yes	KCNA6	12	4918335	KCNA6	chr11	4890635	Hypomethylated	0.0362379	0.267494	0.206704	0.00291587	0.00329108	0.00550528	-0.231257	0.00101296	0.000996687	-0.170466	3.57205e-07	4.1148e-07	0.200861
	cg21602520	yes	yes	BCL2;BCL2	18	60985380	BCL2	chr18	55587032	Hypomethylated	0.206614	0.43341	0.381227	0.00696812	0.00689595	0.00675976	-0.226795	0.0368773	0.0439933	-0.174613	0.000190039	0.000210264	0.200704
	cg26432364	yes	yes		10	99522843	SFRP5	chr9	89526097	Hypomethylated	0.444133	0.666076	0.623293	0.0361934	0.00687505	0.0047692	-0.221943	0.0068594	0.00903602	-0.17916	0.00106218	0.00105136	0.200551
	cg13465946	no	yes	NFIX	19	13208349	LYL1	chr19	11876898	Hypermethylated	0.682493	0.310247	0.489594	0.058581	0.0372001	0.0060375	0.372245	0.0138606	0.0169893	0.192899	0.00978585	0.0103036	0.282572
	cg24491784	no	yes		15	96887824	;LOC101026799	chr7	70648270	Hypermethylated	0.662465	0.293384	0.467095	0.0445341	0.0242628	0.00428509	0.369081	0.0151011	0.019014	0.195371	0.0141958	0.0141455	0.282226
	cg09452082	no	yes		15	96886018	;LOC101026799	chr7	70646465	Hypermethylated	0.690911	0.361866	0.480122	0.0579664	0.0098956	0.00120482	0.329045	0.00552259	0.00716899	0.210789	0.0010397	0.00101022	0.269917
	cg02784464	no	yes	PLEKHG1	6	151121916	MTHFD1L	chr4	111627361	Hypermethylated	0.78516	0.382299	0.659745	0.00691132	0.0179296	0.00292322	0.402861	0.0535481	0.0489717	0.125415	0.016352	0.0178436	0.264138
	cg12315391	no	yes	SHOX2;SHOX2;SHOX2	3	157815145	SHOX2	chr2	128071741	Hypermethylated	0.662634	0.362697	0.473467	0.040534	0.00839421	0.00131176	0.299937	0.0015855	0.00237754	0.189167	9.52163e-05	9.49206e-05	0.244552
	cg27185131	no	yes	TANC2	17	61492927	CYB561;LOC101019491	chr16	55276967	Hypermethylated	0.809018	0.570665	0.5847	0.0229125	0.0079197	0.00152642	0.238352	0.000131289	0.000207287	0.224317	2.72088e-07	2.76326e-07	0.231335
	cg19021761	no	yes	MAP4;MAP4	3	47933936	Y_RNA;LOC101020508	chr2	87470086	Hypermethylated	0.826754	0.496401	0.710597	0.00880523	0.00332468	0.000542355	0.330353	0.0566795	0.0489717	0.116157	0.00529319	0.00614742	0.223255
	cg02360514	no	yes	FOSB;FOSB	19	45975990	FOSB	chr19	38921182	Hypermethylated	0.442827	0.173999	0.279474	0.0355341	0.0173412	0.034899	0.268828	0.0166376	0.0204115	0.163353	0.0153107	0.0145591	0.21609
	cg26019295	no	yes	HOXC4;HOXC6;HOXC5	12	54409212	HOXC8;HOXC6	chr11	49773684	Hypermethylated	0.566946	0.309244	0.40281	0.0669763	0.025033	0.0025694	0.257703	0.00956998	0.0149897	0.164136	0.00730742	0.00781003	0.210919
	cg25071680	no	yes	DOK6	18	67425046	CD226;DOK6	chr18	62035863	Hypermethylated	0.774125	0.482437	0.659071	0.0110071	0.0125766	0.00117801	0.291688	0.0532873	0.0461487	0.115054	0.0154265	0.0161907	0.203371
	cg26532621	no	yes	PROP1	5	177423340	PROP1	chr6	171130465	Hypomethylated	0.194166	0.470302	0.49963	0.00997853	0.0015135	0.0109369	-0.276135	0.0500958	0.0493756	-0.305464	1.44289e-06	1.73093e-06	0.2908
	cg15192103	no	yes		4	4763372	;LOC103884201	chr5	3973164	Hypomethylated	0.154443	0.47909	0.407066	0.00893365	0.0886358	0.000386874	-0.324647	0.056995	0.0499637	-0.252623	0.00157549	0.00147528	0.288635
	cg09030187	no	yes		1	205263738	NUAK2;LOC103878419	chr1	158609436	Hypomethylated	0.36681	0.710473	0.59145	0.0430323	0.0162167	0.0013214	-0.343663	0.0133821	0.0176684	-0.22464	0.00941494	0.00916701	0.284152
	cg21544988	no	yes		3	168744851	MECOM;LOC101002420	chr2	116696757	Hypomethylated	0.312296	0.598473	0.586744	0.0622823	0.0116066	0.000750808	-0.286177	0.000642462	0.00104608	-0.274448	6.94353e-06	6.75121e-06	0.280312
	cg27218993	no	yes		6	73263351	;LOC101010694	chr4	68267945	Hypomethylated	0.440496	0.752555	0.666572	0.0675738	0.010398	0.00358898	-0.312059	0.00683492	0.00913853	-0.226075	0.00173062	0.00172631	0.269067
	cg19871388	no	yes	SALL4	20	50419082	SALL4	chr10	12404746	Hypomethylated	0.210839	0.494023	0.464867	0.0170966	0.00438512	0.0164787	-0.283184	0.000255198	0.000306025	-0.254028	9.54791e-07	8.96944e-07	0.268606
	cg03753813	no	yes		1	116088501	Metazoa_SRP;LOC101001584	chr1	116343644	Hypomethylated	0.37084	0.698886	0.574891	0.0784044	0.0120477	0.000691035	-0.328046	0.0131029	0.0213997	-0.204052	0.0185908	0.0178463	0.266049
	cg15671845	no	yes	INHBA;INHBA-AS1;INHBA-AS1	7	41741320	INHBA	chr3	69517317	Hypomethylated	0.287972	0.585781	0.50754	0.0287453	0.0257693	0.0156774	-0.297809	0.00734859	0.00908968	-0.219568	0.00195714	0.00186097	0.258689
	cg19635505	no	yes	KLHL33	14	20903555	KLHL33	chr7	77081272	Hypomethylated	0.380468	0.700743	0.569485	0.0510023	0.0126487	0.00582055	-0.320275	0.00789342	0.0100274	-0.189017	0.00370122	0.00363001	0.254646
	cg22513229	no	yes		19	7447757	;LOC103879912	chr19	7042824	Hypomethylated	0.448762	0.735248	0.668761	0.0323511	0.00376705	0.000636173	-0.286486	0.000935182	0.00121855	-0.22	1.91299e-05	1.85946e-05	0.253243
	cg04012535	no	yes		1	37176647	;LOC101012532	chr1	38987143	Hypomethylated	0.238198	0.523189	0.45529	0.0238246	0.00323773	0.0019165	-0.28499	0.000437644	0.000620154	-0.217092	4.30705e-06	4.35731e-06	0.251041
	cg02450219	no	yes	BCAS1	20	52645425	;BCAS1	chr10	10200233	Hypomethylated	0.483215	0.796632	0.668537	0.0499048	0.020453	0.000255613	-0.313417	0.01534	0.0188862	-0.185322	0.0136087	0.0131053	0.249369
	cg06676511	no	yes	ID2-AS1;ID2-AS1	2	8820292	ID2;LOC103876717	chr13	7967575	Hypomethylated	0.403755	0.679462	0.621892	0.0603768	0.0219511	0.000500374	-0.275707	0.019649	0.0252923	-0.218137	0.0227812	0.0216415	0.246922
	cg10555609	no	yes	WBP1L;WBP1L	10	104535206	;WBP1L	chr9	94578144	Hypomethylated	0.421552	0.700901	0.635285	0.0628336	0.0115946	0.00050883	-0.279349	0.00210457	0.00329109	-0.213733	0.000125397	0.000121437	0.246541
	cg07960762	no	yes	PALMD;PALMD	1	100111727	PALMD	chr1	100709748	Hypomethylated	0.255308	0.526084	0.477608	0.0326009	0.0192226	0.0126971	-0.270776	0.00069326	0.000902266	-0.2223	1.11613e-05	1.08042e-05	0.246538
	cg15294766	no	yes	SPATS1	6	44321290	SPATS1	chr4	43728892	Hypomethylated	0.28734	0.634486	0.432242	0.0294273	0.00254994	0.000747198	-0.347147	0.0227077	0.0318226	-0.144902	0.0472149	0.0458284	0.246025
	cg06703573	no	yes	UBE2I;UBE2I;UBE2I;UBE2I	16	1364331	UBE2I	chr20	1172906	Hypomethylated	0.50692	0.773246	0.719491	0.0407744	0.00438378	0.000378703	-0.266326	0.000289332	0.00043228	-0.212571	1.44765e-06	1.60387e-06	0.239449
	cg17311022	no	yes	POPDC2	3	119379792	POPDC2	chr2	39188740	Hypomethylated	0.462976	0.730121	0.665843	0.0450817	0.010279	0.000555422	-0.267145	0.00249691	0.00366198	-0.202867	0.000171899	0.000157937	0.235006
	cg00475539	no	yes	ATP6V0D1	16	67493224	ATP6V0D1	chr20	49661368	Hypomethylated	0.408168	0.642688	0.631732	0.0423605	0.00790901	0.000917673	-0.23452	0.000182646	0.000249442	-0.223564	6.40838e-07	6.36218e-07	0.229042
	cg13336354	no	yes	MAPKAP1;MAPKAP1;MAPKAP1;MAPKAP1;MAPKAP1;MAPKAP1	9	128312228	Metazoa_SRP;LOC103878514	chr15	99046151	Hypomethylated	0.472191	0.752963	0.647734	0.0564958	0.00827019	0.000688795	-0.280772	0.00676866	0.0100594	-0.175543	0.00175271	0.00178034	0.228158
	cg14972564	no	yes	EEFSEC	3	127935096	EEFSEC	chr11	84889051	Hypomethylated	0.418386	0.687609	0.60112	0.0366172	0.00783604	0.0038621	-0.269224	0.00549532	0.00739088	-0.182734	0.00126442	0.00124814	0.225979
	cg04747036	no	yes	LOC150622	2	6072981	;LOC101013144	chr13	5230206	Hypomethylated	0.434054	0.647223	0.6724	0.0592892	0.00777496	0.030268	-0.21317	0.000465479	0.000618023	-0.238347	4.73954e-06	4.60693e-06	0.225758
	cg06833552	no	yes		1	169072072	;LOC103879987	chr1	192033811	Hypomethylated	0.321503	0.572271	0.510331	0.0445485	0.00502398	0.00542641	-0.250768	0.00135898	0.00202066	-0.188828	6.82064e-05	7.0681e-05	0.219798
	cg02739280	no	yes	NAV2;NAV2;NAV2;NAV2	11	20119229	NAV2;DBX1	chr14	44803897	Hypomethylated	0.476425	0.750001	0.635286	0.0414331	0.00903307	0.00027439	-0.273576	0.00979568	0.0142313	-0.158861	0.00713042	0.00714078	0.216219
	cg24740850	no	yes	CPEB4;CPEB4;CPEB4	5	173317560	CPEB4	chr6	167263161	Hypomethylated	0.377502	0.593459	0.593871	0.0526483	0.00618909	0.0151314	-0.215957	0.000531664	0.000768091	-0.216369	7.81144e-06	6.87106e-06	0.216163
	cg21879102	no	yes	CIT	12	120241409	CIT	chr11	119045997	Hypomethylated	0.532096	0.807353	0.689031	0.0699021	0.00548186	0.000872955	-0.275257	0.0139257	0.0186059	-0.156935	0.0142332	0.0140209	0.216096
	cg06381031	no	yes	FGF1;FGF1;FGF1;FGF1;FGF1;FGF1;FGF1;FGF1;FGF1;FGF1	5	142066065	FGF1	chr6	136211283	Hypomethylated	0.329984	0.55797	0.527977	0.0323492	0.00198981	0.0319377	-0.227986	0.000697289	0.00101248	-0.197993	1.64564e-05	1.63539e-05	0.212989
	cg13153978	no	yes	YWHAZ;YWHAZ;YWHAZ;YWHAZ;YWHAZ;YWHAZ	8	101960854	;YWHAZ	chr8	96234131	Hypomethylated	0.399425	0.636829	0.579583	0.0600089	0.0114597	0.000995203	-0.237404	0.0083257	0.0141373	-0.180159	0.00317633	0.00325983	0.208781
Average Absolute Difference in β Values between 0.1 and 0.2	cg01359274	yes	yes	ACACA;ACACA;ACACA;ACACA;ACACA	17	35488987	;LOC103878806	chr16	43781941	Hypermethylated	0.908733	0.695007	0.722978	0.00112769	0.0440841	0.000544959	0.213726	0.0256042	0.0249986	0.185754	4.74267e-05	4.97861e-05	0.19974
	cg13576014	yes	yes		16	63324570	;LOC103880492	chr20	45510774	Hypermethylated	0.773079	0.629468	0.51724	0.00293448	0.00505477	0.000466607	0.143611	0.0395859	0.0404149	0.255839	1.14498e-07	1.30636e-07	0.199725
	cg26234723	yes	yes		18	20136762	U6;LOC103879613	chr18	14645859	Hypermethylated	0.780709	0.544652	0.617399	0.00613306	0.00397012	0.000297367	0.236058	0.0168515	0.0167179	0.16331	0.000242154	0.000264895	0.199684
	cg25933176	yes	yes	HTRA1;HTRA1	10	124268174	HTRA1	chr9	114080686	Hypermethylated	0.870897	0.654141	0.688672	0.00344146	0.00250815	0.000904651	0.216757	0.0151877	0.0155181	0.182225	1.29474e-05	1.4632e-05	0.199491
	cg10480724	yes	yes	RREB1;RREB1;RREB1;RREB1	6	7240783	RREB1;LOC103883444	chr4	7085567	Hypermethylated	0.839537	0.638866	0.642905	0.00492533	0.00104523	0.000399716	0.200671	0.00616212	0.00661711	0.196632	2.62562e-06	2.92842e-06	0.198652
	cg05087022	yes	yes	ARHGEF25;ARHGEF25;ARHGEF25	12	58009707	SLC26A10;LOC103875788	chr11	53192043	Hypermethylated	0.922315	0.718455	0.729309	0.00174006	0.00851561	0.00027279	0.20386	0.042287	0.0438904	0.193005	4.32047e-07	5.29183e-07	0.198432
	cg04171038	yes	yes	EP400	12	132512619	SNORA49;LOC103876191	chr11	131160485	Hypermethylated	0.895938	0.645873	0.749848	0.000811887	0.00752917	0.000357068	0.250064	0.00428269	0.0040152	0.14609	1.0149e-05	1.09722e-05	0.198077
	cg19906284	yes	yes	TTN;TTN;TTN;MIR548N;TTN	2	179395912	PLEKHA3	chr12	40439274	Hypermethylated	0.879621	0.741915	0.621316	0.005435	0.00227034	0.00133691	0.137706	0.0101563	0.0108957	0.258304	1.21839e-07	1.30987e-07	0.198005
	cg20027894	yes	yes	SGSM2;SGSM2	17	2264966	SGSM2	chr16	2096311	Hypermethylated	0.888918	0.682468	0.700344	0.00569788	0.0123383	0.00247205	0.20645	0.000266054	0.000298755	0.188574	1.60051e-07	1.63219e-07	0.197512
	cg01420159†	yes	yes		16	85335889	;LOC101017727	chr20	67045665	Hypermethylated	0.905864	0.657758	0.760757	0.0020908	0.0355051	0.00120573	0.248106	0.00319468	0.00294134	0.145107	1.34873e-05	1.41538e-05	0.196607
	cg14572636	yes	yes	CRB2	9	126125430	CRB2	chr15	11350639	Hypermethylated	0.965416	0.859529	0.678504	0.000619448	0.00365378	0.0194266	0.105887	0.0371902	0.0383111	0.286911	1.17889e-08	1.40558e-08	0.196399
	cg16626764	yes	yes	TTC7B;TTC7B	14	91077172	TTC7B;LOC103886438	chr7	146719233	Hypermethylated	0.822364	0.634082	0.618369	0.00368738	0.00626072	0.000672318	0.188282	0.0218104	0.0244618	0.203995	3.51134e-07	4.37255e-07	0.196138
	cg16253064	yes	yes	STX6;STX6	1	180945704	STX6;LOC101022157	chr1	183348699	Hypermethylated	0.941626	0.722828	0.769154	0.00025552	0.00547703	0.00140681	0.218798	9.85448e-05	9.4768e-05	0.172472	1.8747e-09	2.15851e-09	0.195635
	cg06736148	yes	yes	GNB5;GNB5	15	52416833	BCL2L10	chr7	26344152	Hypermethylated	0.772717	0.558609	0.595746	0.0274666	0.00299121	0.000263502	0.214108	0.00229104	0.00259988	0.17697	3.25893e-05	3.67756e-05	0.195539
	cg04105511	yes	yes	HOXC4;HOXC6;HOXC5	12	54409207	HOXC8;HOXC6	chr11	49773679	Hypermethylated	0.566446	0.326135	0.415917	0.0629179	0.0193439	0.00231938	0.240311	0.0157007	0.0247885	0.150528	0.00879084	0.00925677	0.19542
	cg10565334	yes	yes	DNAJC7;DNAJC7;DNAJC7	17	40139669	Metazoa_SRP;CNP	chr16	48650319	Hypermethylated	0.840359	0.672996	0.616987	0.0100702	0.010185	0.00176335	0.167363	0.0396693	0.0467387	0.223372	1.42548e-05	1.47206e-05	0.195367
	cg26849884	yes	yes	SLC5A10;FAM83G;SLC5A10	17	18882139	FAM83G	chr16	18294540	Hypermethylated	0.845763	0.677004	0.623995	0.00332284	0.00548696	0.00654374	0.168759	0.0107223	0.0109402	0.221768	6.32049e-06	6.72675e-06	0.195263
	cg14614617	yes	yes	SEMA6D	15	47799954	SEMA6D;LOC103885804	chr7	21772914	Hypermethylated	0.904458	0.7021	0.716487	0.00430866	0.0146982	0.000444716	0.202359	0.0421399	0.0413728	0.187971	6.63591e-06	7.90592e-06	0.195165
	cg03402373	yes	yes	ERBB4;ERBB4	2	212989562	;LOC100998785	chr12	73964779	Hypermethylated	0.919523	0.710582	0.739555	0.00103343	0.00868996	0.000457585	0.208941	0.0023257	0.00221902	0.179967	6.17028e-07	6.81703e-07	0.194454
	cg08297090	yes	no	DNAI1;DNAI1;DNAI1;DNAI1	9	34512190	ENHO	chr15	41512208	Hypermethylated	0.877152	0.712894	0.652774	0.00865127	0.0176351	0.000642432	0.164258	0.049701	0.0585778	0.224378	2.20183e-07	2.7076e-07	0.194318
	cg03907313	yes	yes	CCNT1;LOC144438	12	49087549	KANSL2	chr11	44485832	Hypermethylated	0.899834	0.698187	0.713071	0.00124484	0.0146441	0.00627262	0.201648	0.0102307	0.0110618	0.186763	1.74544e-06	1.9652e-06	0.194206
	cg18087682	yes	yes	SGK223;SGK223	8	8239292	;LOC101025518	chr8	10379787	Hypermethylated	0.897468	0.719747	0.68727	0.00146093	0.0220616	0.000603508	0.177721	0.0028815	0.00279479	0.210198	3.68578e-07	3.8239e-07	0.19396
	cg06261610	yes	yes	DENND4B	1	153915583	DENND4B	chr1	127735819	Hypermethylated	0.879272	0.635464	0.735923	0.00129522	0.0355366	0.00347263	0.243808	0.0290976	0.0270298	0.143349	0.000718761	0.000740493	0.193579
	cg14075393	yes	yes	ATP8A2	13	26485570	SHISA2	chr17	5377874	Hypermethylated	0.912157	0.780263	0.657762	0.00228627	0.00379468	0.00800703	0.131894	0.00256131	0.00252031	0.254395	1.88765e-09	2.0664e-09	0.193144
	cg03983726	yes	yes	SHANK2;SHANK2	11	70319482	SHANK2	chr14	3927940	Hypermethylated	0.916936	0.784725	0.663192	0.00257958	0.00781585	0.00014374	0.132211	0.0126198	0.0143353	0.253744	5.96527e-09	7.50707e-09	0.192977
	cg01473894	yes	yes	C9orf3;C9orf3	9	97733871	;LOC103878544	chr15	104142174	Hypermethylated	0.909846	0.677876	0.756052	0.00167433	0.0198018	0.00190089	0.23197	0.0163255	0.0166387	0.153794	4.16728e-05	4.60367e-05	0.192882
	cg11471805	yes	yes	SHISA6	17	11461316	;DNAH9	chr16	11218743	Hypermethylated	0.954788	0.787771	0.736203	0.00116394	0.0132095	0.00552704	0.167017	0.00837724	0.0079199	0.218586	6.75147e-08	7.56786e-08	0.192802
	cg13686952	yes	yes	IKZF3;IKZF3;IKZF3;IKZF3;IKZF3;IKZF3;IKZF3;IKZF3;IKZF3;IKZF3;IKZF3;IKZF3;IKZF3;IKZF3;IKZF3;IKZF3	17	37926322	GRB7	chr16	46449402	Hypermethylated	0.894344	0.7447	0.658683	0.00352987	0.00139857	0.00526445	0.149644	0.0330713	0.0322465	0.235662	2.57513e-07	2.8562e-07	0.192653
	cg12151443	yes	yes	TRIO	5	14461314	FAM105A;LOC103884964	chr6	14468747	Hypermethylated	0.955458	0.817243	0.708593	0.00243099	0.00717311	0.000419109	0.138215	0.0341353	0.0378362	0.246864	1.00327e-07	1.18229e-07	0.19254
	cg19594635	yes	yes	ZFHX3;ZFHX3	16	72822362	U7;LOC103880535	chr20	53760670	Hypermethylated	0.70712	0.556923	0.472819	0.0426966	0.00543943	0.0036297	0.150197	0.00843955	0.0134161	0.234301	1.1673e-06	1.16938e-06	0.192249
	cg22294864	yes	yes	ANGPT4	20	853683	FAM110A;LOC101005989	chr10	33710570	Hypermethylated	0.883352	0.723776	0.658444	0.0039042	0.00573614	0.00147033	0.159576	0.00730936	0.00792301	0.224908	2.1866e-08	2.55942e-08	0.192242
	cg21303766	yes	yes	ABI2;ABI2;ABI2;ABI2;ABI2	2	204231732	ABI2	chr12	65289516	Hypermethylated	0.822857	0.624702	0.637375	0.00623261	0.00387414	0.000660265	0.198155	0.0270633	0.030507	0.185482	3.36915e-05	3.73041e-05	0.191818
	cg05647867	yes	yes	PTPRN2;PTPRN2;PTPRN2;PTPRN2;PTPRN2	7	158244818	;LOC103883383	chr3	179535926	Hypermethylated	0.803769	0.546505	0.677656	0.00558212	0.00727201	0.000940647	0.257264	0.00960521	0.00830955	0.126113	1.24017e-05	1.45338e-05	0.191688
	cg10982864	yes	yes	KAT6B;KAT6B;KAT6B	10	76735767	DUPD1;LOC103887535	chr9	54744725	Hypermethylated	0.874797	0.689228	0.677029	0.00085009	0.0153983	0.000177125	0.185569	0.0452381	0.0450647	0.197768	1.83065e-05	2.10072e-05	0.191669
	cg04535829	yes	yes	BSN	3	49694871	APEH	chr2	85650882	Hypermethylated	0.986814	0.817609	0.772741	1.35987e-05	0.00292809	0.0095852	0.169205	0.000310011	0.000311914	0.214073	1.68326e-10	1.98725e-10	0.191639
	cg14951808	yes	no	CHDH	3	53858731	CHDH	chr2	81416427	Hypermethylated	0.879772	0.700321	0.676019	0.00295546	0.0103815	0.000266409	0.179451	0.0495122	0.0534268	0.203753	1.29627e-06	1.72389e-06	0.191602
	cg10471548	yes	yes	RIOK1;RIOK1;RIOK1	6	7403054	RIOK1	chr4	7245771	Hypermethylated	0.73587	0.48409	0.604593	0.0202711	0.0146569	0.00685626	0.251781	0.0398895	0.0439755	0.131277	0.0215362	0.0212871	0.191529
	cg02384338	yes	yes	GPRC5B	16	19883969	GPRC5B	chr20	18060873	Hypermethylated	0.957506	0.81718	0.715545	0.00125267	0.00855162	0.0101181	0.140327	0.0304796	0.032718	0.241961	2.64376e-08	3.15937e-08	0.191144
	cg06876972	yes	yes	LMOD1	1	201867354	SHISA4	chr1	162064184	Hypermethylated	0.835723	0.691986	0.597596	0.00523491	0.00594672	0.000282595	0.143737	0.0187408	0.0196302	0.238126	8.22602e-07	9.57436e-07	0.190932
	cg09636079	yes	yes	NEURL	10	105331513	SH3PXD2A;NEURL1	chr9	95400667	Hypermethylated	0.983034	0.831724	0.753082	0.000179357	0.0192092	0.00313222	0.15131	0.00529235	0.00559576	0.229951	1.52078e-09	1.76961e-09	0.19063
	cg23205610	yes	yes	ITGB5	3	124567375	ITGB5	chr2	44347025	Hypermethylated	0.811046	0.605498	0.635529	0.00914982	0.00612669	0.000187751	0.205548	0.0360244	0.0396662	0.175517	0.000102337	0.000111421	0.190532
	cg14865086	yes	yes	COPS3;COPS3;COPS3;COPS3	17	17179362	COPS3	chr16	16882804	Hypermethylated	0.917339	0.698372	0.755244	0.000375842	0.0096029	0.000724354	0.218967	0.00165394	0.00153631	0.162095	6.10998e-08	6.90015e-08	0.190531
	cg09646051	yes	yes		11	11694332	;LOC103877661	chr14	53271098	Hypermethylated	0.871544	0.690011	0.673458	0.00840651	0.0100362	0.000463688	0.181533	0.000777983	0.000920116	0.198086	1.30174e-06	1.5235e-06	0.189809
	cg09538635	yes	yes	PTPRG	3	61656297	Y_RNA;LOC103882018	chr2	73630443	Hypermethylated	0.843782	0.608982	0.699614	0.018798	0.0251037	0.000928282	0.2348	0.00208494	0.0027948	0.144169	4.54464e-06	4.98471e-06	0.189484
	cg01501399	yes	yes		13	27557211	;LOC103879116	chr17	6329182	Hypermethylated	0.542517	0.35426	0.352001	0.0345695	0.0153027	0.00158453	0.188258	0.0133036	0.0171395	0.190516	0.000238482	0.000242734	0.189387
	cg26543410	yes	yes	KIF23;KIF23;KIF23	15	69714414	KIF23	chr7	43876145	Hypermethylated	0.8819	0.695011	0.690394	0.000782375	0.00676168	0.020643	0.186889	0.0281616	0.0274924	0.191505	1.96319e-05	2.11382e-05	0.189197
	cg23467385	yes	yes	DTNA;DTNA;DTNA;DTNA;DTNA;DTNA;DTNA;DTNA;DTNA;DTNA;DTNA;DTNA;DTNA;DTNA;DTNA;DTNA;DTNA	18	32400815	DTNA	chr18	26807995	Hypermethylated	0.7445	0.500041	0.610565	0.00933611	0.00554381	0.000969276	0.244458	0.0118893	0.0121279	0.133935	0.000633186	0.000668812	0.189197
	cg06679490	yes	yes	ZNF71	19	57133564	ZNF71;SMIM17	chr19	49494116	Hypermethylated	0.908364	0.706462	0.732521	0.00717932	0.0185678	0.00131573	0.201903	0.0248065	0.0255727	0.175843	0.00036254	0.000383953	0.188873
	cg16016960	yes	yes	MATN2;MATN2	8	98883226	MATN2;LOC101004471	chr8	93186612	Hypermethylated	0.788514	0.583187	0.616321	0.00630962	0.0133381	0.00524542	0.205327	0.00140646	0.00132221	0.172193	3.55512e-06	3.52689e-06	0.18876
	cg02386575	yes	yes	QRICH1;QRICH1;IMPDH2	3	49068057	IMPDH2	chr2	86284921	Hypermethylated	0.874071	0.71602	0.654916	0.000991174	0.0176964	0.000102813	0.15805	0.0397752	0.0404149	0.219155	5.05538e-08	6.36503e-08	0.188603
	cg08080174	yes	yes	ZFHX3;ZFHX3	16	72992580	ZFHX3	chr20	53591218	Hypermethylated	0.788186	0.60759	0.591673	0.0175306	0.0133446	0.0092673	0.180597	0.00363033	0.00454351	0.196513	2.50446e-05	2.57181e-05	0.188555
	cg15868400	yes	yes	HTRA1	10	124249010	HTRA1	chr9	114061270	Hypermethylated	0.854515	0.646581	0.685363	0.00407619	0.0145683	3.52596e-05	0.207934	0.000827702	0.000863248	0.169152	8.51174e-06	8.41712e-06	0.188543
	cg20246452	yes	yes	MARK3;MARK3;MARK3;MARK3;MARK3	14	103871434	MARK3	chr7	159608920	Hypermethylated	0.702991	0.555452	0.473456	0.0493419	0.0118959	0.00170692	0.147539	0.000603742	0.000920116	0.229535	4.12235e-08	4.66686e-08	0.188537
	cg23383652	yes	yes		11	15780634	;LOC103877645	chr14	49217459	Hypermethylated	0.92051	0.74866	0.71538	0.000952731	0.00878192	0.00135838	0.17185	0.0384206	0.0375704	0.20513	3.34362e-07	4.00742e-07	0.18849
	cg09326272	yes	yes	FAM55C;FAM55C	3	101540573	NFKBIZ	chr2	21712177	Hypermethylated	0.925254	0.769197	0.704337	0.000931773	0.012069	0.00071243	0.156057	0.0335126	0.0321806	0.220917	2.00364e-07	2.36483e-07	0.188487
	cg09109063	yes	yes	TMEM132C;TMEM132C	12	129178383	SLC15A4	chr11	127938802	Hypermethylated	0.889726	0.738771	0.666347	0.00309188	0.0075599	0.000218545	0.150955	0.0165227	0.016729	0.223379	3.01301e-08	3.55783e-08	0.187167
	cg03877418	yes	yes	NEU4;NEU4;NEU4;NEU4;NEU4	2	242757444	NEU4	chr12	103590474	Hypermethylated	0.980561	0.842235	0.744561	5.89572e-05	0.00733317	0.023433	0.138326	0.000244538	0.000260846	0.236	5.50025e-11	6.54872e-11	0.187163
	cg08096854	yes	yes	EPN3	17	48617637	EPN3;LOC103878764	chr16	32062610	Hypermethylated	0.877893	0.682212	0.699555	0.00215259	0.011119	0.00866309	0.195681	0.0288401	0.029103	0.178337	5.91139e-06	6.91901e-06	0.187009
	cg23212713	yes	yes		14	69178685	U6;LOC101006199	chr7	124826621	Hypermethylated	0.87963	0.737385	0.647899	0.00388897	0.00413054	0.00187047	0.142245	0.00287097	0.00294559	0.231731	4.82881e-09	5.95214e-09	0.186988
	cg15702532	yes	yes	MEGF10;MEGF10;MEGF10;MEGF10	5	126746320	snoU13;PRRC1	chr6	121157710	Hypermethylated	0.810419	0.565722	0.681273	0.00968065	0.0128293	0.00311104	0.244697	0.0485199	0.0466716	0.129146	0.00190835	0.00202745	0.186922
	cg03973226	yes	yes		18	45713014	U6;LOC103879727	chr18	40205362	Hypermethylated	0.924199	0.739508	0.735117	0.00210945	0.00997959	0.0010277	0.184691	0.0149632	0.0152796	0.189082	1.62532e-07	1.93003e-07	0.186887
	cg14288639	yes	yes		9	122351409	;LOC101007047	chr15	15124995	Hypermethylated	0.812059	0.632126	0.619135	0.00581036	0.0188835	0.000202766	0.179933	0.04878	0.048798	0.192924	7.78607e-05	8.37971e-05	0.186428
	cg15167113	yes	yes	PRIMA1	14	94238726	PRIMA1;LOC103886451	chr7	149912905	Hypermethylated	0.761299	0.516041	0.633808	0.00566387	0.0181002	0.000952323	0.245258	0.0340479	0.0318739	0.127491	0.0265901	0.0256469	0.186375
	cg04259443	yes	yes	PIGL	17	16192830	;LOC103878673	chr16	15892570	Hypermethylated	0.838208	0.726722	0.577638	0.00576672	0.00490262	0.00112109	0.111486	0.00193639	0.00246058	0.26057	1.67209e-08	1.87046e-08	0.186028
	cg27486281	yes	yes		10	130013125	MKI67;LOC103887821	chr9	119709769	Hypermethylated	0.923578	0.74848	0.726896	0.000848006	0.00642212	0.00234432	0.175098	0.000670626	0.000634953	0.196682	1.98752e-09	2.24014e-09	0.18589
	cg03620167	yes	no	RBP4	10	95353732	RBP4	chr9	85551797	Hypermethylated	0.888075	0.739211	0.665331	0.00300001	0.0094437	0.000498809	0.148864	0.0493195	0.054262	0.222744	6.8054e-08	8.2916e-08	0.185804
	cg03706561	yes	yes	HARS;HARS;HARS;HARS;HARS;HARS;HARS;HARS;HARS	5	140058663	DND1	chr6	134198263	Hypermethylated	0.845291	0.680395	0.639032	0.0111378	0.0145426	0.000338688	0.164897	0.0123529	0.015992	0.206259	4.57734e-05	5.28878e-05	0.185578
	cg22003274	yes	yes	PTPRM;PTPRM	18	7593666	PTPRM;LOC101004308	chr18	5844368	Hypermethylated	0.863146	0.635271	0.720273	0.00583593	0.0367963	0.00602216	0.227875	0.0419692	0.0434888	0.142873	0.000961704	0.00102728	0.185374
	cg06948783	yes	yes	TMEM178A;TMEM178A	2	39931192	TMEM178A;LOC101025429	chr13	38602997	Hypermethylated	0.87463	0.702644	0.676833	0.00542722	0.0127958	0.00104	0.171986	0.00786827	0.00856064	0.197797	6.08575e-06	5.89743e-06	0.184892
	cg07097876	yes	yes		15	71409997	;CT62	chr7	45582818	Hypermethylated	0.782514	0.532069	0.663311	0.0131972	0.0184478	0.00051302	0.250445	0.0120784	0.0136652	0.119203	0.00477511	0.00502913	0.184824
	cg04336905	yes	yes	DIP2C	10	412257	;DIP2C	chr9	326745	Hypermethylated	0.904982	0.738222	0.702391	0.00344608	0.0134777	0.0014449	0.166761	0.00100545	0.0010541	0.202591	4.08424e-08	4.42057e-08	0.184676
	cg02667656	yes	yes	ODZ2	5	167689228	WWC1	chr6	161649629	Hypermethylated	0.862942	0.671694	0.684839	0.00400131	0.00707373	0.00165605	0.191248	0.026343	0.0274632	0.178102	4.34697e-05	4.86061e-05	0.184675
	cg15562840	yes	yes	MYO1H	12	109876364	KCTD10;LOC103876054	chr11	108583978	Hypermethylated	0.885276	0.677801	0.723541	0.00453805	0.01483	0.00123038	0.207475	0.0107764	0.0117777	0.161735	6.86977e-06	7.51903e-06	0.184605
	cg02756698	yes	yes	KRT12	17	39023008	KRT12	chr16	47564761	Hypermethylated	0.914284	0.754334	0.705175	0.00251353	0.0221553	0.000522005	0.15995	0.0235624	0.0234146	0.209109	5.89604e-07	6.38992e-07	0.18453
	cg10467008	yes	yes	MAN2B1;MAN2B1;MAN2B1;MAN2B1	19	12763260	;MAN2B1	chr19	11418422	Hypermethylated	0.823289	0.623737	0.654151	0.00262691	0.00445659	0.00073937	0.199552	0.00242726	0.00245791	0.169138	1.24504e-05	1.38592e-05	0.184345
	cg11070172	yes	yes	CEBPE	14	23586812	CEBPE	chr7	79768435	Hypermethylated	0.800739	0.594887	0.639049	0.0151524	0.0131169	0.0132141	0.205852	0.0179012	0.0203461	0.16169	0.0104339	0.0104713	0.183771
	cg15161281	yes	yes	FAM63A;FAM63A;FAM63A;FAM63A;FAM63A	1	150970695	FAM63A	chr1	124778051	Hypermethylated	0.862076	0.710282	0.646347	0.00329699	0.000822937	0.000696171	0.151794	0.0465157	0.0426796	0.21573	1.09858e-06	1.26417e-06	0.183762
	cg01230359	yes	yes	METTL22;METTL22	16	8728911	METTL22	chr20	8471187	Hypermethylated	0.75524	0.514375	0.630692	0.0022159	0.00406766	0.0113972	0.240865	0.0104699	0.0106984	0.124548	0.00104858	0.00118029	0.182706
	cg20525221	yes	yes	MKRN3	15	23811572	MKRN3	chr7	289927	Hypermethylated	0.757568	0.505131	0.645579	0.00360691	0.000621483	0.000172923	0.252436	0.0214398	0.0207686	0.111989	0.00523662	0.00551144	0.182212
	cg06115835	yes	yes	SH3RF3	2	110259173	SEPT10;LOC103877212	chr13	100719627	Hypermethylated	0.974923	0.782917	0.803741	5.77015e-05	0.0139011	0.0189624	0.192006	1.81891e-05	1.99797e-05	0.171182	1.37436e-09	1.57271e-09	0.181594
	cg13492553	yes	yes	WWOX;WWOX	16	78626007	;LOC103880561	chr20	60374474	Hypermethylated	0.932991	0.786131	0.717475	0.000241947	0.00967479	0.00122606	0.14686	0.0182117	0.0176349	0.215516	9.2688e-09	1.05746e-08	0.181188
	cg05695015	yes	yes	TMEM136	11	120201123	TMEM136	chr14	109676357	Hypermethylated	0.891551	0.760421	0.66096	0.0031956	0.0133685	0.00083576	0.13113	0.0342878	0.0371257	0.230592	6.21723e-08	7.26854e-08	0.180861
	cg06690182	yes	yes	PARD6G	18	77960781	PARD6G	chr18	72103179	Hypermethylated	0.917524	0.712162	0.761364	0.00114018	0.032731	0.000974033	0.205362	0.0114882	0.0109499	0.15616	2.40509e-05	2.24168e-05	0.180761
	cg10984331	yes	yes	SACS;SACS	13	23929137	SACS;LOC103879094	chr17	3297607	Hypermethylated	0.921876	0.784484	0.697809	0.000649978	0.0116096	0.000151074	0.137392	0.0410867	0.0395154	0.224067	4.16244e-08	4.92632e-08	0.18073
	cg05529500	yes	yes	RASGRF1;RASGRF1;RASGRF1	15	79298678	RASGRF1;CTSH	chr7	53477573	Hypermethylated	0.875045	0.686293	0.703423	0.00174284	0.0102923	0.000953058	0.188752	0.000170403	0.00018712	0.171622	8.57328e-08	9.64577e-08	0.180187
	cg25652953	yes	yes	EFNA5	5	106713261	EFNA5;LOC100999324	chr6	101059888	Hypermethylated	0.873698	0.780731	0.60664	0.00198574	0.00285701	0.0011214	0.0929675	0.0161305	0.0143527	0.267058	2.12384e-08	2.23817e-08	0.180013
	cg15066504	yes	yes	COL12A1;COL12A1	6	75884800	COL12A1	chr4	70810275	Hypermethylated	0.854904	0.587504	0.762368	0.00415704	0.0160509	0.00219669	0.2674	0.0484773	0.0439543	0.0925354	0.0145441	0.014367	0.179968
	cg19619909	yes	yes	ALDH1A2;ALDH1A2;ALDH1A2	15	58306464	ALDH1A2	chr7	32196304	Hypermethylated	0.709045	0.492346	0.566224	0.0108538	0.0125668	0.000361039	0.216699	0.00289572	0.00283595	0.142821	8.94276e-05	9.78962e-05	0.17976
	cg23217707	yes	yes	CTSE;CTSE	1	206319921	CTSE	chr1	157889309	Hypermethylated	0.811571	0.600902	0.663645	0.0131832	0.00770621	0.0010061	0.210669	0.00756562	0.00881866	0.147926	0.000400299	0.000438422	0.179298
	cg25861692	yes	yes		11	115010594	ACA59;LOC103877925	chr14	104518237	Hypermethylated	0.799965	0.577472	0.664212	0.00328011	0.00761303	0.00126342	0.222492	0.014424	0.0151589	0.135753	0.0016704	0.00178854	0.179123
	cg25043803	yes	yes	B4GALNT3;B4GALNT3	12	666788	B4GALNT3;LOC103888453	chr11	574262	Hypermethylated	0.885478	0.713677	0.699814	0.00269911	0.00473453	0.000947321	0.171801	0.0202128	0.020549	0.185663	6.7871e-06	7.3824e-06	0.178732
	cg00214688	yes	yes	ITGB1;ITGB1;ITGB1;ITGB1;ITGB1;ITGB1	10	33201038	ITGB1	chr9	32337509	Hypermethylated	0.904112	0.770416	0.680427	0.00112664	0.00938309	0.00106544	0.133697	0.00181736	0.00202033	0.223685	4.80173e-09	5.80906e-09	0.178691
	cg24466277	yes	yes	HTR1D	1	23519622	HTR1D	chr1	25392996	Hypermethylated	0.912412	0.668417	0.799408	0.00113059	0.0189705	0.00618608	0.243995	0.00191084	0.00180331	0.113004	3.53562e-05	3.74334e-05	0.1785
	cg01879696	yes	yes		7	80804810	;SEMA3C	chr3	120825986	Hypermethylated	0.841135	0.621432	0.704252	0.00440211	0.0322573	0.000195967	0.219703	0.0368267	0.0332024	0.136883	0.00855933	0.00787714	0.178293
	cg08680048	yes	yes	ITPKA	15	41793881	ITPKA	chr7	16061300	Hypermethylated	0.217058	0.0182762	0.0597192	0.0185323	2.14401e-05	0.00439039	0.198782	0.00466537	0.00568827	0.157339	0.000374454	0.000374158	0.178061
	cg10135293	yes	yes		20	55861770	;BMP7	chr10	6997924	Hypermethylated	0.703114	0.473865	0.576291	0.0127219	0.0071529	0.000899037	0.229249	0.00793832	0.00907359	0.126823	0.00209572	0.0022316	0.178036
	cg02033302	yes	yes		14	35822554	NFKBIA;LOC101024104	chr7	91788755	Hypermethylated	0.758691	0.565205	0.596326	0.0060236	0.027418	0.000274091	0.193486	0.00527157	0.00586763	0.162365	4.84276e-05	5.40182e-05	0.177925
	cg07583211	yes	yes	SIDT2;SIDT2	11	117060882	TAGLN	chr14	106546078	Hypermethylated	0.878541	0.706948	0.694584	0.00938863	0.000639579	0.000901829	0.171593	0.0411661	0.0461139	0.183957	4.09392e-05	4.39574e-05	0.177775
	cg15378605	yes	yes	CHST15	10	125805592	CHST15	chr9	115587384	Hypermethylated	0.822457	0.628117	0.661919	0.00741269	0.0110243	0.000201626	0.19434	0.00568628	0.00616931	0.160539	4.59359e-05	4.91783e-05	0.177439
	cg24636003	yes	yes	PTPRU;PTPRU;PTPRU;PTPRU	1	29580255	PTPRU	chr1	31498062	Hypermethylated	0.884125	0.685111	0.728705	0.00245894	0.0451516	0.00103343	0.199014	0.0338292	0.0312502	0.155421	0.000397465	0.000395157	0.177217
	cg07584669	yes	yes		16	54546380	;LOC103880448	chr20	36998187	Hypermethylated	0.772178	0.646226	0.544297	0.0155816	0.0126223	0.000567951	0.125952	0.0239028	0.0263817	0.227881	5.20158e-05	5.52027e-05	0.176916
	cg12289371	yes	yes	ERBB3	12	56487184	PA2G4	chr11	51671452	Hypermethylated	0.847417	0.658604	0.682616	0.00261875	0.0204127	0.000268736	0.188813	0.0103019	0.00999344	0.164801	2.14912e-05	2.28582e-05	0.176807
	cg13200664	yes	yes	KCNK13	14	90651048	Y_RNA;PSMC1	chr7	146301364	Hypermethylated	0.933605	0.781589	0.7322	0.00322345	0.00554296	0.00746644	0.152016	0.0415932	0.0430747	0.201405	0.000121724	0.000131206	0.176711
	cg07922233	yes	yes	CHRDL2;CHRDL2;CHRDL2;CHRDL2;CHRDL2;CHRDL2	11	74424489	;CHRDL2	chr14	64562686	Hypermethylated	0.87962	0.761184	0.645695	0.0023144	0.00886087	0.0004658	0.118437	0.0295097	0.0306676	0.233925	7.67492e-08	9.20422e-08	0.176181
	cg08743514	yes	yes	SMURF2	17	62543786	CEP95;LOC101006848	chr16	56390163	Hypermethylated	0.844961	0.609798	0.727821	0.00195839	0.0078957	0.000489448	0.235162	0.039425	0.0341622	0.11714	0.00114529	0.00125359	0.176151
	cg20129177	yes	yes	PTPRF;PTPRF;PTPRF;PTPRF	1	44056658	PTPRF	chr1	45881363	Hypermethylated	0.893944	0.709174	0.726705	0.00129154	0.00428602	0.000840453	0.18477	0.00951636	0.00989912	0.167239	4.80325e-07	5.87338e-07	0.176005
	cg25571625	yes	yes	CAD;CAD	2	27457415	CAD	chr13	26271443	Hypermethylated	0.918647	0.740774	0.744961	0.000534822	0.0188474	0.00118428	0.177873	0.00886289	0.0087889	0.173686	1.37645e-06	1.51588e-06	0.17578
	cg19572051	yes	yes	DOCK1	10	128810484	DOCK1	chr9	118524889	Hypermethylated	0.874207	0.660951	0.736355	0.00308127	0.00389195	0.00125482	0.213257	0.00978903	0.0104504	0.137852	2.49992e-05	2.92794e-05	0.175554
	cg21507691	yes	yes	KSR2	12	117993069	;LOC103876101	chr11	116782539	Hypermethylated	0.922273	0.772882	0.720895	0.00167085	0.00444068	0.00028507	0.149391	0.0132547	0.0143171	0.201379	1.11018e-08	1.35067e-08	0.175385
	cg26915558	yes	yes	LRP5	11	68181218	U6;PPP6R3	chr14	5939099	Hypermethylated	0.92693	0.773837	0.72927	0.000578275	0.00106771	0.00272091	0.153093	0.0109221	0.0101815	0.197659	6.98213e-08	8.13926e-08	0.175376
	cg00522450	yes	yes	TARBP1	1	234541778	COA6;LOC103880684	chr1	214677246	Hypermethylated	0.866288	0.70872	0.673175	0.00230699	0.00274967	0.000741342	0.157568	0.0258935	0.0262144	0.193114	3.75024e-07	4.38717e-07	0.175341
	cg15716057	yes	yes	CLDN16	3	190122639	CLDN16	chr2	180449737	Hypermethylated	0.889812	0.722398	0.70687	0.000945201	0.00522619	0.00208179	0.167414	0.0280504	0.0260148	0.182943	1.79553e-06	1.65854e-06	0.175178
	cg13522144	yes	yes	ADAMTS6	5	64509807	;ADAMTS6	chr6	61019427	Hypermethylated	0.920643	0.773848	0.717778	0.00103681	0.00518144	0.000826597	0.146795	0.0155038	0.0148539	0.202865	5.16206e-08	5.80261e-08	0.17483
	cg01880321	yes	yes	GREB1	2	11733080	5S_rRNA;NTSR2	chr13	10846734	Hypermethylated	0.946282	0.716157	0.827084	0.00338746	0.00622088	0.0158153	0.230126	0.0444118	0.0449105	0.119198	0.00206503	0.00215355	0.174662
	cg20977426	yes	yes		1	46921844	DMBX1;LOC103884743	chr1	48699178	Hypermethylated	0.953288	0.861483	0.696436	0.00182708	0.00445365	0.0142082	0.0918052	0.00136076	0.00141694	0.256852	1.17195e-09	1.30649e-09	0.174329
	cg05463119	yes	yes	NPHP4	1	5951028	;LOC103875717	chr1	8722385	Hypermethylated	0.91708	0.830004	0.655721	0.00037677	0.00423241	0.0188897	0.0870756	0.00363386	0.00348295	0.261358	3.29964e-10	3.41208e-10	0.174217
	cg17564350	yes	yes	CHD4;CHD4	12	6687610	SCARNA11;LOC103875587	chr11	6681170	Hypermethylated	0.888392	0.664774	0.763846	0.00153658	0.00298412	0.00315352	0.223618	0.00243495	0.00235933	0.124546	4.26489e-05	4.60028e-05	0.174082
	cg11440679	yes	yes	MYO1E;MIR2116	15	59464189	;LDHAL6B	chr7	33353985	Hypermethylated	0.902928	0.775608	0.68216	0.0017911	0.00567618	0.000461114	0.127321	0.0428143	0.0413649	0.220768	3.16125e-08	3.92867e-08	0.174044
	cg25377289	yes	yes		1	200844015	;GPR25	chr1	163089055	Hypermethylated	0.88546	0.754905	0.668162	0.00365185	0.00577568	0.000778883	0.130555	0.0456236	0.0472628	0.217297	8.49705e-07	9.68172e-07	0.173926
	cg26406393	yes	yes	NAV2;NAV2;NAV2;NAV2	11	19794289	;LOC101023234	chr14	45123288	Hypermethylated	0.890632	0.690199	0.743253	0.00462121	0.00371292	0.00394972	0.200433	0.0235211	0.0256725	0.147379	0.000278437	0.000300689	0.173906
	cg08399444	yes	yes	GSG1;GSG1;GSG1;GSG1;GSG1;GSG1	12	13248548	GSG1	chr11	12775615	Hypermethylated	0.882633	0.687985	0.729634	0.00405638	0.00545109	0.00422732	0.194648	0.00513899	0.00525937	0.152999	4.22466e-06	3.96553e-06	0.173824
	cg15309045	yes	yes	SETBP1	18	42530935	;LOC103879701	chr18	36996895	Hypermethylated	0.905582	0.754333	0.709384	0.00132815	0.00194782	0.00209788	0.151249	0.0152679	0.0159436	0.196198	3.87891e-08	4.68906e-08	0.173724
	cg05598477	yes	yes	CDH5	16	66436910	BEAN1;LOC103880502	chr20	48611872	Hypermethylated	0.950733	0.738584	0.815566	0.0020289	0.00288633	0.0191726	0.212149	0.0340845	0.0380479	0.135167	0.00105078	0.0010948	0.173658
	cg15210583	yes	yes	HIPK2;HIPK2	7	139314189	HIPK2;LOC103883286	chr3	161410269	Hypermethylated	0.916445	0.76489	0.720799	0.000967073	0.00723599	0.000308656	0.151555	0.00603167	0.00661711	0.195646	2.52548e-08	3.42368e-08	0.173601
	cg10493961	yes	yes	COL22A1	8	139855971	COL22A1	chr8	133658187	Hypermethylated	0.85068	0.695922	0.65877	0.00478429	0.00690391	0.000214946	0.154758	0.0298385	0.0313117	0.191911	1.10373e-05	1.21321e-05	0.173334
	cg10626354	yes	yes	AVIL	12	58201157	U6;AVIL	chr11	53391411	Hypermethylated	0.901065	0.781539	0.675038	0.00252244	0.0044599	0.000230921	0.119526	0.0340515	0.0383952	0.226027	2.57243e-07	3.08966e-07	0.172776
	cg20804005	yes	no		22	30591379	;LOC103888300	chr10	70749408	Hypermethylated	0.870124	0.703139	0.691609	0.0220007	0.0210066	0.00144236	0.166985	0.049129	0.0539147	0.178515	0.00558132	0.00591877	0.17275
	cg15796273	yes	yes	DIXDC1;DIXDC1;DIXDC1;DIXDC1	11	111864405	DLAT	chr14	101459495	Hypermethylated	0.902023	0.79168	0.666966	0.00287137	0.00914722	0.000629756	0.110343	0.0338966	0.0340511	0.235057	1.47995e-07	1.6092e-07	0.1727
	cg00553146	yes	yes	ARHGEF33	2	39184103	;LOC103876875	chr13	37933720	Hypermethylated	0.907394	0.806656	0.663047	0.00116807	0.00322231	0.00249173	0.100738	0.0480945	0.0483752	0.244346	1.71516e-08	2.12112e-08	0.172542
	cg24737857	yes	yes	SYDE1	19	15221013	SYDE1	chr19	13837777	Hypermethylated	0.893575	0.775385	0.666753	0.0031439	0.00479974	0.0167956	0.11819	0.0186814	0.0182339	0.226822	8.50099e-08	9.8707e-08	0.172506
	cg21851496	yes	yes	SYBU;SYBU;SYBU;SYBU;SYBU;SYBU;SYBU;SYBU;SYBU;SYBU;SYBU;SYBU;SYBU;SYBU;SYBU	8	110654995	;SYBU	chr8	104633038	Hypermethylated	0.883319	0.707323	0.715097	0.00389702	0.00573344	0.00279306	0.175996	0.00249691	0.00280599	0.168222	3.57137e-07	4.47764e-07	0.172109
	cg00130393	yes	yes	ABLIM2;ABLIM2;ABLIM2;ABLIM2;ABLIM2;ABLIM2;ABLIM2	4	8098876	ABLIM2;LOC101014150	chr5	689265	Hypermethylated	0.882303	0.691673	0.728869	0.00145437	0.00531657	0.00381471	0.190631	0.00298538	0.00324088	0.153434	6.71929e-07	8.0064e-07	0.172033
	cg27434890	yes	yes	MYB;MYB;MYB;MYB;MYB;MYB;MYB;MYB	6	135517041	MYB	chr4	127284922	Hypermethylated	0.812376	0.590666	0.690292	0.0119578	0.042153	0.00341068	0.22171	0.0455102	0.0461139	0.122084	0.0446637	0.0416387	0.171897
	cg21585640	yes	yes	ZAP70;ZAP70	2	98351171	ZAP70	chr13	89039760	Hypermethylated	0.977429	0.881422	0.730231	0.000333977	0.00191821	0.0114573	0.0960069	0.000825197	0.000866984	0.247198	6.76888e-11	8.09287e-11	0.171603
	cg15636879	yes	yes	TP53INP2	20	33300430	TP53INP2;LOC103888042	chr10	29509194	Hypermethylated	0.887139	0.739428	0.691692	0.00236458	0.00466389	0.00101613	0.147711	0.00389423	0.00357617	0.195447	1.77446e-09	1.97325e-09	0.171579
	cg24878536	yes	yes	POFUT1	20	30815853	;POFUT1	chr10	31925095	Hypermethylated	0.744962	0.585935	0.561173	0.020882	0.0239282	0.00222054	0.159027	0.0275349	0.0341224	0.183789	0.000601812	0.000566319	0.171408
	cg11954852	yes	yes	DNAH17	17	76521202	Metazoa_SRP;LOC103879024	chr16	69905652	Hypermethylated	0.906536	0.750193	0.720161	0.00160063	0.00497156	0.00169712	0.156343	0.0336252	0.0341531	0.186375	1.29153e-07	1.52835e-07	0.171359
	cg01132653	yes	yes	MIR299;MIR411	14	101489649	;LOC103886501	chr7	157197084	Hypermethylated	0.917278	0.687285	0.804776	0.00164356	0.0115654	0.00195386	0.229994	0.00476885	0.00453764	0.112502	3.61072e-05	3.98041e-05	0.171248
	cg20692268	yes	yes		1	25358981	;RUNX3	chr1	27258786	Hypermethylated	0.820551	0.564016	0.734969	0.0135715	0.00934068	0.000778782	0.256534	0.0160356	0.0196309	0.0855811	0.00292763	0.00330222	0.171058
	cg04504681	yes	yes	SCHIP1;IQCJ-SCHIP1;IQCJ-SCHIP1;SCHIP1;SCHIP1;SCHIP1	3	159604035	;IL12A	chr2	126329455	Hypermethylated	0.730758	0.541705	0.5778	0.0130304	0.0150345	0.000436821	0.189053	0.0235954	0.0252336	0.152958	0.0013597	0.00144387	0.171005
	cg20587779	yes	yes	KCNJ11;KCNJ11	11	17409037	KCNJ11	chr14	47606800	Hypermethylated	0.898779	0.75359	0.702266	0.00164424	0.00454366	0.000141517	0.145189	0.0206367	0.0219198	0.196513	1.67715e-07	2.19818e-07	0.170851
	cg17279147	yes	no		6	14739369	U6;LOC103883485	chr4	14635519	Hypermethylated	0.653138	0.421176	0.543513	0.0511373	0.0494	0.0114173	0.231962	0.0393293	0.0547682	0.109625	0.0386663	0.0384957	0.170793
	cg20277670	yes	yes	HRH2;HRH2	5	175110375	HRH2	chr6	169033025	Hypermethylated	0.846147	0.773402	0.578145	0.0100829	0.0100287	0.0565799	0.0727448	0.0011118	0.00118047	0.268001	5.66482e-07	5.28112e-07	0.170373
	cg21528273	yes	yes	PTPRF;PTPRF	1	44056889	PTPRF	chr1	45881595	Hypermethylated	0.976177	0.859334	0.752949	0.000786612	0.00990561	0.00249964	0.116843	0.00402184	0.00429173	0.223228	5.33406e-10	6.68438e-10	0.170036
	cg24810401	yes	yes	CACNB4;CACNB4;CACNB4;CACNB4;CACNB4	2	152830329	;CACNB4	chr12	14217157	Hypermethylated	0.805747	0.613528	0.657913	0.00673511	0.0074239	0.00360924	0.192219	0.0280504	0.0263699	0.147834	0.00222967	0.00235549	0.170026
	cg01352076	yes	yes	MLLT4;MLLT4	6	168363221	;LOC103884165	chr4	162984888	Hypermethylated	0.935108	0.793632	0.736678	0.000954421	0.0092481	0.000634319	0.141475	0.0108532	0.0114987	0.19843	1.72528e-07	1.98557e-07	0.169952
	cg14560339	yes	yes	KIAA0802	18	8783975	Y_RNA;LOC103879555	chr18	4678992	Hypermethylated	0.980258	0.830432	0.79039	7.36433e-05	0.0310392	0.0194622	0.149826	2.35162e-05	2.27144e-05	0.189868	4.41904e-11	5.21015e-11	0.169847
	cg22188099	yes	yes	WWC1;WWC1;WWC1;WWC1;WWC1;WWC1	5	167858264	RARS	chr6	161814689	Hypermethylated	0.918115	0.796249	0.700354	0.00156592	0.00909469	0.000287392	0.121866	0.0380015	0.0367957	0.217761	8.88133e-08	1.02162e-07	0.169813
	cg14405918	yes	yes	FGD5	3	14940303	NR2C2	chr11	82844550	Hypermethylated	0.888745	0.744119	0.694535	0.00283001	0.00485355	0.000273895	0.144626	0.0133624	0.0138873	0.194209	7.29266e-07	8.46314e-07	0.169418
	cg07125541	yes	yes	DTX1	12	113534668	DTX1;RASAL1	chr11	112301165	Hypermethylated	0.938637	0.758582	0.779876	0.00520356	0.00782887	0.0318995	0.180055	0.00330612	0.00374815	0.158761	7.63426e-06	8.15271e-06	0.169408
	cg10992465	yes	yes		1	9504049	SLC25A33;LOC103878268	chr1	12298963	Hypermethylated	0.884173	0.74308	0.687281	0.00162532	0.00745052	0.000711192	0.141093	0.0373633	0.0347962	0.196892	3.49053e-06	3.63206e-06	0.168993
	cg16276909	yes	yes	CDH3	16	68712097	;LOC101003853	chr20	50931985	Hypermethylated	0.916307	0.773987	0.720771	0.00272846	0.00671792	0.000578879	0.142321	0.0285226	0.029558	0.195536	2.39117e-06	2.69736e-06	0.168928
	cg01939220	yes	yes	MAGI1;MAGI1;MAGI1	3	65344739	MAGI1	chr2	69961712	Hypermethylated	0.867351	0.70936	0.688031	0.00609913	0.00672546	0.000728592	0.157991	0.0295847	0.0303626	0.17932	5.82046e-06	6.73428e-06	0.168655
	cg05413817	yes	yes	PRKAR1B;PRKAR1B;PRKAR1B;PRKAR1B;PRKAR1B;PRKAR1B	7	720292	DNAAF5;HEATR2	chr3	33203980	Hypermethylated	0.919574	0.816098	0.686048	0.00301009	0.00335176	0.000741201	0.103476	0.0176741	0.0184996	0.233526	6.03135e-08	7.15876e-08	0.168501
	cg09776718	yes	yes	PLEKHF1	19	30164820	PLEKHF1	chr19	24240416	Hypermethylated	0.982623	0.847763	0.78049	0.000192556	0.0201298	0.0240624	0.13486	0.014653	0.0153647	0.202134	2.38211e-08	2.8939e-08	0.168497
	cg12981270	yes	yes	GRIK5	19	42509946	ATP1A3;LOC103880104	chr19	36195240	Hypermethylated	0.899221	0.706118	0.755619	0.00275815	0.0188768	0.000470379	0.193103	0.00893866	0.00922451	0.143602	3.81442e-05	4.19855e-05	0.168353
	cg11100640	yes	yes	MKRN3;MKRN3	15	23810861	MKRN3	chr7	289215	Hypermethylated	0.895977	0.721542	0.734031	0.00197417	0.00303624	0.0014395	0.174436	0.0362316	0.0343525	0.161946	2.42942e-05	2.6536e-05	0.168191
	cg01669247	yes	yes	SEC31A;SEC31A;SEC31A;SEC31A;SEC31A;SEC31A;SEC31A;SEC31A;SEC31A;SEC31A;SEC31A;SEC31A;SEC31A;SEC31A	4	83763615	SEC31A	chr5	46076855	Hypermethylated	0.871481	0.659355	0.74769	0.00148368	0.0370979	0.0035896	0.212126	0.0347572	0.0350389	0.123792	0.0033827	0.00349538	0.167959
	cg02248147	yes	yes	TBX5;TBX5;TBX5;TBX5;TBX5;TBX5	12	114823367	TBX5;LOC101019451	chr11	113609206	Hypermethylated	0.827867	0.651162	0.668921	0.00665972	0.013317	0.000978606	0.176704	0.0264315	0.0279683	0.158946	1.93241e-05	2.11717e-05	0.167825
	cg25040061	yes	yes		10	130013097	MKI67;LOC103887821	chr9	119709741	Hypermethylated	0.91638	0.766619	0.730779	0.000975604	0.00475955	0.000524479	0.149761	0.005161	0.0049517	0.185602	7.42807e-09	8.87529e-09	0.167681
	cg16527919	yes	yes	MYO1A;MYO1A	12	57442016	MYO1A	chr11	52614067	Hypermethylated	0.910678	0.724521	0.761714	0.000885088	0.00898095	0.000340666	0.186156	0.0415932	0.0427288	0.148963	1.49696e-05	1.79779e-05	0.16756
	cg01304182	yes	yes	ZNF48	16	30409908	;ZNF48	Scaffold200	171029	Hypermethylated	0.839224	0.702741	0.640719	0.00699477	0.00783061	0.00101993	0.136483	0.014258	0.0160955	0.198504	3.81477e-06	4.37008e-06	0.167494
	cg13598881	yes	yes	WRNIP1;WRNIP1	6	2783665	;LOC101007521	chr4	2589764	Hypermethylated	0.882316	0.717857	0.712179	0.00231056	0.0142641	0.00197371	0.16446	0.00253978	0.00275504	0.170137	7.4598e-06	8.35073e-06	0.167298
	cg03960073	yes	yes	BMPER	7	34097729	BMPER;LOC103882909	chr3	76991120	Hypermethylated	0.809503	0.722781	0.562238	0.0080463	0.00475886	0.000748875	0.0867228	0.0288665	0.0332143	0.247266	3.1824e-06	3.23144e-06	0.166994
	cg16717651	yes	yes	NR6A1;NR6A1;NR6A1	9	127282445	NR5A1;GPR144	chr15	10194825	Hypermethylated	0.841563	0.697178	0.652297	0.00711398	0.00572868	0.00018599	0.144384	0.0401748	0.0421039	0.189266	6.40245e-05	6.64693e-05	0.166825
	cg22839476	yes	yes	EBF3	10	131686739	;EBF3	chr9	121377308	Hypermethylated	0.903754	0.781767	0.692658	0.00284883	0.0113089	0.000930883	0.121987	0.0116005	0.0111188	0.211096	1.09187e-07	1.21678e-07	0.166541
	cg17478951	yes	yes	POU2F3;POU2F3	11	120175898	POU2F3;TMEM136	chr14	109651636	Hypermethylated	0.860734	0.701529	0.686949	0.00422482	0.00896878	0.000689129	0.159205	0.0357497	0.0388736	0.173785	5.61643e-06	6.58841e-06	0.166495
	cg01306588	yes	yes	GLIS1	1	54200381	GLIS1;LOC100997025	chr1	55952245	Hypermethylated	0.893925	0.744539	0.710483	0.00252882	0.00197127	0.000537154	0.149385	0.0132018	0.0132782	0.183442	2.73673e-07	3.22902e-07	0.166413
	cg06986235	yes	no	CLCN2;CLCN2;CLCN2;CLCN2	3	184074838	CLCN2	chr2	101201759	Hypermethylated	0.88513	0.839834	0.597907	0.00433648	0.000361615	0.000348324	0.0452953	0.0145943	0.0151743	0.287223	1.02026e-09	1.13169e-09	0.166259
	cg14219562	yes	yes	BACE2;BACE2;BACE2	21	42617934	FAM3B;BACE2	chr3	5336665	Hypermethylated	0.913057	0.794511	0.700657	0.000877409	0.00437956	0.0013764	0.118546	0.0477379	0.0437621	0.2124	7.92864e-09	9.32267e-09	0.165473
	cg21745899	yes	yes	SAMD12;SAMD12;SAMD12;SAMD12;SAMD12	8	119391936	;LOC103887068	chr8	113365776	Hypermethylated	0.851114	0.677352	0.69406	0.00527917	0.0136121	0.000356135	0.173762	0.00352879	0.00359445	0.157054	4.19252e-06	4.27439e-06	0.165408
	cg04580443	yes	yes		11	115547056	;LOC103877931	chr14	105053929	Hypermethylated	0.882412	0.706796	0.727432	0.00419767	0.00852262	0.00110154	0.175616	0.0109216	0.0110512	0.154979	1.53164e-06	1.70935e-06	0.165298
	cg04149356	yes	yes	EBF1	5	158139306	EBF1;LOC103885535	chr6	152169296	Hypermethylated	0.932443	0.80137	0.733251	0.0003964	0.012564	0.00107456	0.131073	0.0335668	0.0341096	0.199193	6.49724e-08	7.28152e-08	0.165133
	cg01850334	yes	yes	TBC1D8	2	101667004	TBC1D8;LOC103877158	chr13	92422981	Hypermethylated	0.917015	0.787059	0.716707	0.000554246	0.00234907	0.000498265	0.129956	0.0334246	0.0318452	0.200308	1.15092e-08	1.37388e-08	0.165132
	cg13385744	yes	yes	SATB2	2	200245183	SATB2;LOC101026969	chr12	61024158	Hypermethylated	0.923269	0.799467	0.716939	0.00154371	0.00823276	0.000545019	0.123802	0.0332504	0.0325364	0.20633	8.57644e-09	1.04974e-08	0.165066
	cg12110889	yes	yes	CFAP221;CFAP221;CFAP221;CFAP221;CFAP221;CFAP221	2	120317588	;CFAP221	chr13	116666158	Hypermethylated	0.926827	0.780181	0.743845	0.000995302	0.00133043	0.000659139	0.146646	0.0368916	0.0353687	0.182982	4.66277e-07	5.5572e-07	0.164814
	cg00041368	yes	yes	DLGAP1	18	3879131	DLGAP1;LOC103879578	chr18	9415412	Hypermethylated	0.919785	0.775166	0.734931	0.00158489	0.0102837	0.000739848	0.14462	0.0316074	0.0322729	0.184854	1.66614e-05	1.85439e-05	0.164737
	cg00659120	yes	yes	RAP1GAP;RAP1GAP;RAP1GAP	1	21936735	RAP1GAP	chr1	23837833	Hypermethylated	0.926091	0.732255	0.791601	0.00173099	0.00385676	0.00864605	0.193836	0.000992696	0.000997843	0.13449	9.21941e-06	9.55219e-06	0.164163
	cg27623406	yes	yes	A2BP1;A2BP1;A2BP1;A2BP1;A2BP1;A2BP1;A2BP1;A2BP1;A2BP1	16	7382864	RBFOX1;LOC101024564	chr20	7203483	Hypermethylated	0.887905	0.728821	0.718753	0.0018071	0.0121647	0.001517	0.159084	0.0198035	0.0183769	0.169152	2.2211e-06	2.5384e-06	0.164118
	cg17420132	yes	yes	RAP1GAP;RAP1GAP;RAP1GAP	1	21930321	RAP1GAP	chr1	23831250	Hypermethylated	0.943313	0.76504	0.793505	0.00137199	0.0214174	0.0220865	0.178273	0.00255593	0.00290247	0.149808	4.64929e-06	5.41942e-06	0.16404
	cg12122241	yes	yes	SIRPA;SIRPA;SIRPA	20	1920407	;LOC101022946	chr10	34736866	Hypermethylated	0.666652	0.470376	0.534865	0.01752	0.00656239	0.00404819	0.196275	0.0165683	0.0219436	0.131787	0.00588879	0.0063209	0.164031
	cg21478437	yes	yes	CTSE;CTSE	1	206317403	CTSE	chr1	157886801	Hypermethylated	0.784504	0.605761	0.635454	0.00934502	0.0143263	0.000739033	0.178742	0.0367964	0.0412141	0.149049	0.00024787	0.000287845	0.163896
	cg10660791	yes	yes	SLC4A3;SLC4A3;SLC4A3	2	220498033	SLC4A3	chr12	81552090	Hypermethylated	0.911993	0.813888	0.682308	0.00248135	0.00775615	0.000188211	0.0981043	0.0331094	0.0351594	0.229684	1.44279e-08	1.75422e-08	0.163894
	cg26456257	yes	yes	SPTBN1	2	54891516	SPTBN1;LOC101020271	chr13	53801379	Hypermethylated	0.933905	0.781929	0.758873	0.000278244	0.0153193	0.00440239	0.151977	0.00195904	0.00191289	0.175033	2.45787e-08	2.72388e-08	0.163505
	cg00183415	yes	yes	HKDC1	10	71008388	HKDC1;HK1	chr9	60513622	Hypermethylated	0.975193	0.87349	0.749989	0.000514576	0.0029623	0.0267131	0.101703	0.00993192	0.00999769	0.225204	3.65643e-09	4.33864e-09	0.163453
	cg02012483	yes	yes	TRIM15	6	30131570	TRIM15	chr4	29611979	Hypermethylated	0.93986	0.876671	0.676736	0.00155015	0.00186128	0.014225	0.0631886	0.0457117	0.0408297	0.263124	1.39198e-08	1.58675e-08	0.163156
	cg18503031	yes	yes	MITF;MITF;MITF	3	69915406	Metazoa_SRP;LOC103881986	chr2	65431176	Hypermethylated	0.862001	0.752988	0.644739	0.00574952	0.00181687	0.000273003	0.109014	0.0288401	0.0296872	0.217262	1.43191e-07	1.63469e-07	0.163138
	cg04124690	yes	yes	WDFY3;WDFY3	4	85605215	Metazoa_SRP;LOC103884356	chr5	44298343	Hypermethylated	0.875864	0.658426	0.767224	0.00162435	0.00772427	0.00228983	0.217438	0.0280336	0.0261475	0.10864	0.00233884	0.00241223	0.163039
	cg17642967	yes	yes	FAM13C;FAM13C;FAM13C;FAM13C	10	61029831	PHYHIPL;LOC101001564	chr9	70651819	Hypermethylated	0.815367	0.620674	0.684039	0.00735072	0.0135971	0.00206572	0.194693	0.035557	0.036237	0.131328	0.00214806	0.00227667	0.16301
	cg07538447	yes	yes	DLC1	8	13115701	Y_RNA;LOC103886641	chr8	11129812	Hypermethylated	0.693382	0.508413	0.552378	0.0119621	0.00890421	0.000664015	0.184969	0.0270123	0.0247144	0.141004	0.000428608	0.000449506	0.162987
	cg24851501	yes	no	WSCD2;WSCD2	12	108589595	WSCD2	chr11	107317986	Hypermethylated	0.869132	0.727932	0.684476	0.0026255	0.0121772	0.0037415	0.141201	0.048969	0.0518396	0.184656	3.13293e-06	3.65429e-06	0.162928
	cg03201395	yes	no	AKR1B1;AKR1B1	7	134132803	;AKR1B1	chr3	156263603	Hypermethylated	0.870476	0.726081	0.689114	0.00112041	0.0207206	0.00093729	0.144395	0.0499	0.0501272	0.181362	8.97932e-06	9.56929e-06	0.162879
	cg10530560	yes	yes	GLI1;GLI1;GLI1	12	57857516	GLI1	chr11	53037391	Hypermethylated	0.828569	0.629574	0.701901	0.0116955	0.0271923	0.0104189	0.198995	0.00874348	0.00874051	0.126669	0.000220485	0.000215485	0.162832
	cg17563088	yes	yes	FAM110B	8	59060066	FAM110B;LOC103886822	chr8	54181148	Hypermethylated	0.836946	0.640013	0.70936	0.00394427	0.0290483	0.000831956	0.196933	0.0130861	0.013345	0.127586	0.000615952	0.000613774	0.16226
	cg26866625	yes	yes	OR4P4	11	55406191	OR4C11;LOC101011954	chr14	16703344	Hypermethylated	0.876197	0.669637	0.758301	0.00331937	0.00202678	0.000877149	0.20656	0.0120783	0.0121064	0.117896	0.00114198	0.00115159	0.162228
	cg10158598	yes	yes	TNS3	7	47344579	TNS3;LOC103882850	chr3	64046236	Hypermethylated	0.912799	0.734882	0.76637	0.000381343	0.00813027	0.0015382	0.177917	0.0261804	0.0257673	0.146429	1.3149e-06	1.55769e-06	0.162173
	cg27311272	yes	yes	DIP2C	10	332271	;DIP2C	chr9	253162	Hypermethylated	0.86799	0.614727	0.797052	0.00573885	0.023178	0.000271773	0.253264	0.0257586	0.0244971	0.0709378	0.0168527	0.0170151	0.162101
	cg23601893	yes	yes	LSAMP	3	115561377	Metazoa_SRP;LOC101015421	chr2	35383732	Hypermethylated	0.900058	0.751679	0.724266	0.00349335	0.00706725	0.000786408	0.148378	0.0025511	0.00247455	0.175792	3.83164e-07	3.81974e-07	0.162085
	cg21472050	yes	yes		12	92976320	;LOC103875962	chr11	91970566	Hypermethylated	0.874663	0.667668	0.757587	0.0017361	0.0227347	0.00294528	0.206996	0.0194268	0.0180139	0.117076	0.000738264	0.000776461	0.162036
	cg26262840	yes	yes	C14orf102;C14orf102	14	90767686	NRDE2	chr7	146403272	Hypermethylated	0.917625	0.769514	0.741887	0.000454527	0.00139646	0.000495114	0.148111	0.001966	0.00196605	0.175738	6.69451e-09	7.78276e-09	0.161925
	cg09324320	yes	yes	WDR66;WDR66	12	122380512	WDR66;LOC101026018	chr11	121251859	Hypermethylated	0.905592	0.747549	0.741366	0.00248616	0.0131289	0.000478567	0.158043	0.0362316	0.0371257	0.164226	7.30792e-06	8.40457e-06	0.161135
	cg09652769	yes	yes	GLIS2-AS1	16	4379750	;GLIS2	chr20	4157927	Hypermethylated	0.915547	0.785176	0.724676	0.000490616	0.00542647	0.00216244	0.130371	0.006673	0.00700834	0.190872	1.02961e-08	1.22525e-08	0.160621
	cg07575409	yes	yes		6	18694265	;LOC103883509	chr4	18648722	Hypermethylated	0.925139	0.790894	0.73831	0.00145254	0.00530015	0.000967603	0.134245	0.0437613	0.0427288	0.186828	1.24921e-06	1.41097e-06	0.160537
	cg10778994	yes	yes	LIN9	1	226497636	LIN9	chr1	138995478	Hypermethylated	0.256528	0.0874984	0.104518	0.0260984	0.0002064	0.000468415	0.169029	0.0152269	0.0130597	0.15201	1.18752e-05	1.74486e-05	0.160519
	cg03919453	yes	yes	AGAP3;AGAP3	7	150820344	AGAP3;LOC101001044	chr3	172417389	Hypermethylated	0.963012	0.890823	0.71418	0.000177924	0.00185864	0.0102971	0.0721891	0.000349011	0.000385116	0.248832	6.92023e-12	7.93823e-12	0.16051
	cg04822495	yes	yes	PLXNC1	12	94676688	;LOC103875979	chr11	93692653	Hypermethylated	0.724418	0.546791	0.581106	0.0230925	0.0352037	0.000741216	0.177627	0.0365187	0.0464109	0.143312	0.00293617	0.00315739	0.16047
	cg20694166	yes	yes	CDK15;CDK15;CDK15	2	202724866	;LOC103876445	chr12	63716732	Hypermethylated	0.921177	0.760837	0.760601	0.000695458	0.0148393	0.00290335	0.16034	0.0234056	0.0223802	0.160576	6.77898e-06	6.79798e-06	0.160458
	cg02484676	yes	yes	ABLIM1;ABLIM1;ABLIM1;ABLIM1	10	116197643	Metazoa_SRP;LOC101004935	chr9	106068251	Hypermethylated	0.84432	0.672334	0.695515	0.003667	0.0146982	0.000915248	0.171986	0.00917964	0.00779223	0.148805	8.85084e-05	8.5159e-05	0.160395
	cg23095420	yes	yes	ZNF618	9	116812382	ZNF618;AMBP	chr15	20733391	Hypermethylated	0.865256	0.693918	0.716869	0.00243881	0.0985252	0.000665314	0.171337	0.0256864	0.0225634	0.148386	0.000851886	0.000785467	0.159862
	cg15033199	yes	yes	SLC1A3;SLC1A3;SLC1A3;SLC1A3	5	36686237	SLC1A3;LOC103885029	chr6	36129952	Hypermethylated	0.741645	0.590461	0.573174	0.0231771	0.0298373	0.00285647	0.151184	0.0155142	0.0167179	0.168471	0.000288765	0.000285664	0.159828
	cg00589617	yes	no	GALNT2	1	230415343	GALNT2;LOC101015882	chr1	218777452	Hypermethylated	0.903499	0.725899	0.761628	0.00210671	0.00710615	0.00109425	0.1776	0.0486754	0.0516242	0.141871	0.000132077	0.000147431	0.159735
	cg25370869	yes	yes	PTPN23	3	47450742	PTPN23	chr2	87968517	Hypermethylated	0.911602	0.780206	0.723643	0.000485789	0.00191565	0.000437857	0.131396	0.0325615	0.0330946	0.187959	5.50704e-08	6.67471e-08	0.159677
	cg21345639	yes	yes	ADAMTS17	15	100801778	ADAMTS17;LOC103886081	chr7	74573699	Hypermethylated	0.883461	0.723344	0.72443	0.00285665	0.00623522	0.00385696	0.160117	0.0167867	0.0160955	0.15903	1.03074e-05	1.0722e-05	0.159573
	cg18175265	yes	yes	ZNF827;ZNF827	4	146806914	ZNF827	chr5	135945064	Hypermethylated	0.878087	0.77823	0.659035	0.00104474	0.00472815	0.000422596	0.0998568	0.00283499	0.00309635	0.219052	8.87035e-10	1.06565e-09	0.159455
	cg08611289	yes	yes	ZNF827;ZNF827	4	146803855	ZNF827	chr5	135942015	Hypermethylated	0.898019	0.713825	0.763977	0.00101048	0.00713208	0.00238658	0.184194	0.00926212	0.00884521	0.134042	1.76058e-06	1.94646e-06	0.159118
	cg16358924	yes	yes	MIR568	3	114036595	;TIGIT	chr2	33861732	Hypermethylated	0.873167	0.778515	0.649587	0.000889626	0.00460337	0.00180618	0.0946514	0.0463376	0.0454006	0.22358	7.77688e-08	8.05099e-08	0.159116
	cg08828702	yes	yes	CEP97;CEP97	3	101451432	CEP97;NXPE3	chr2	21631161	Hypermethylated	0.923682	0.716704	0.812519	0.00072681	0.0141973	0.000371719	0.206978	0.0340262	0.0331524	0.111163	4.26032e-05	5.56541e-05	0.15907
	cg13954067	yes	yes	VAV2;VAV2	9	136679658	SARDH;LOC103878079	chr15	4404426	Hypermethylated	0.712361	0.51732	0.589578	0.00508388	0.000501705	0.000650929	0.195042	0.0125707	0.0140597	0.122783	0.000235584	0.000249367	0.158912
	cg01792257	yes	yes	VASH1	14	77242523	VASH1;LOC103886374	chr7	132861033	Hypermethylated	0.981341	0.762533	0.882455	0.000444873	0.00686612	0.0119374	0.218807	0.0290669	0.0313666	0.0988853	0.000315889	0.00038805	0.158846
	cg23841819	yes	yes	NFASC;NFASC;NFASC;NFASC	1	204970383	CNTN2	chr1	158903018	Hypermethylated	0.934305	0.806501	0.745156	0.00305971	0.00639593	0.0300937	0.127804	0.0406999	0.0438378	0.189149	3.07996e-06	3.7614e-06	0.158476
	cg12524068	yes	yes	LRIG2	1	113652986	LRIG2	chr1	113936939	Hypermethylated	0.922655	0.743917	0.784676	0.000759975	0.012443	0.000429414	0.178739	0.0323851	0.0312403	0.137979	4.02993e-05	4.70145e-05	0.158359
	cg01781251	yes	yes	ACOX1;ACOX1;ACOX1	17	73947567	FBF1;LOC101014614	chr16	67338668	Hypermethylated	0.935428	0.732095	0.822096	0.000325617	0.0091873	0.000747449	0.203333	0.00369348	0.00376645	0.113332	9.96466e-07	1.21007e-06	0.158332
	cg15193490	yes	yes	GPR162;GPR162	12	6933422	GPR162	chr11	6936348	Hypermethylated	0.898127	0.776123	0.703938	0.000585352	0.00453983	0.000400977	0.122005	0.0242715	0.0250943	0.194189	5.45042e-08	6.61676e-08	0.158097
	cg01282147	yes	yes	CADM1;CADM1	11	115088647	CADM1;LOC103877924	chr14	104596660	Hypermethylated	0.93935	0.819012	0.743674	0.000724132	0.00515671	0.000262355	0.120338	0.0263216	0.0262136	0.195676	1.27545e-07	1.47798e-07	0.158007
	cg16623577	yes	yes	ATP6V1B1	2	71190729	U7;LOC103877051	chr13	69908978	Hypermethylated	0.860909	0.676011	0.730748	0.00472731	0.0139505	0.00486835	0.184898	0.0483337	0.0499433	0.130161	0.000612552	0.000700022	0.15753
	cg01573140	yes	yes	OGDH;OGDH;OGDH	7	44687078	OGDH;LOC103882865	chr3	66588382	Hypermethylated	0.802609	0.662608	0.627644	0.00551922	0.0299537	0.00180043	0.140001	0.0152831	0.0149825	0.174964	0.000259024	0.000247655	0.157483
	cg16376816	yes	yes		5	163924998	U6;LOC101009646	chr6	157919820	Hypermethylated	0.898837	0.763309	0.719971	0.00153098	0.00333679	0.00187416	0.135528	0.00642824	0.00629872	0.178865	1.08696e-06	1.14778e-06	0.157197
	cg22982094	yes	yes		2	121816646	Y_RNA;LOC103877307	chr13	118187403	Hypermethylated	0.894694	0.756691	0.718451	0.00380714	0.00558122	0.00768074	0.138003	0.0212063	0.0240033	0.176243	4.36691e-07	5.04888e-07	0.157123
	cg06296597	yes	yes	LARP4B	10	858900	;LOC101013478	chr9	890083	Hypermethylated	0.838506	0.777655	0.585674	0.0132636	0.000731961	0.00136362	0.0608511	0.0054164	0.00676901	0.252832	6.91145e-06	7.21453e-06	0.156841
	cg05366024	yes	yes	JPH1	8	75227148	JPH1	chr8	70107164	Hypermethylated	0.881589	0.748637	0.700885	0.00663749	0.00949428	0.000984778	0.132952	0.0315367	0.0328887	0.180705	4.62814e-07	5.65148e-07	0.156828
	cg14554932	yes	yes		11	100551043	ARHGAP42	chr14	90314775	Hypermethylated	0.910956	0.720696	0.787738	0.00232606	0.0108245	0.00108661	0.190261	0.0105113	0.0101815	0.123218	1.07534e-05	1.11582e-05	0.156739
	cg11170153	yes	yes	OPRM1;OPRM1;OPRM1;OPRM1;OPRM1;OPRM1;OPRM1;OPRM1;OPRM1;OPRM1;OPRM1;OPRM1;OPRM1;OPRM1;OPRM1;OPRM1;OPRM1;OPRM1;OPRM1;OPRM1;OPRM1;OPRM1;OPRM1	6	154411211	OPRM1;LOC101002337	chr4	108223805	Hypermethylated	0.877693	0.712911	0.72927	0.00336324	0.0198888	0.00132091	0.164782	0.00747496	0.00769402	0.148423	1.15991e-05	1.24351e-05	0.156602
	cg01075002	yes	yes	TIAM2	6	155450882	TIAM2	chr4	107176708	Hypermethylated	0.782391	0.599276	0.652484	0.0117711	0.0118532	0.00222612	0.183115	0.0411119	0.0416173	0.129907	0.00203143	0.00211854	0.156511
	cg14154186	yes	yes	NFASC;NFASC;NFASC;NFASC	1	204970430	CNTN2	chr1	158902970	Hypermethylated	0.918742	0.806289	0.718226	0.00275478	0.0120125	0.00180109	0.112452	0.0222947	0.0215315	0.200515	1.21362e-07	1.33378e-07	0.156484
	cg16562386	yes	yes	ZNF214	11	7021637	ZNF214;LOC103877686	chr14	57754761	Hypermethylated	0.842708	0.723677	0.648969	0.00225601	0.0055103	0.000971158	0.119032	0.0382635	0.0381164	0.19374	1.62567e-06	1.73092e-06	0.156386
	cg12296828	yes	yes	PCLO;PCLO	7	82580080	;LOC101015324	chr3	119045819	Hypermethylated	0.88806	0.767594	0.695759	0.00291644	0.00950005	0.00090166	0.120466	0.0284779	0.028537	0.192301	1.57871e-07	1.91267e-07	0.156384
	cg27279839	yes	no	TMEM181	6	158994509	TMEM181	chr4	103732437	Hypermethylated	0.946504	0.856373	0.724025	0.000227715	0.000894298	0.00570178	0.0901305	0.00385725	0.00410652	0.222479	1.23989e-10	1.45862e-10	0.156305
	cg08792955	yes	yes	FBXL7	5	15928366	FBXL7	chr6	15944103	Hypermethylated	0.863303	0.726053	0.689699	0.00322195	0.00796878	0.000824097	0.13725	0.017752	0.0177763	0.173605	6.35626e-06	7.19566e-06	0.155428
	cg26882161	yes	yes	PDP2	16	66918915	PDP2	chr20	49097257	Hypermethylated	0.903992	0.793757	0.703498	0.00193316	0.00532445	0.000578894	0.110235	0.0360675	0.0407547	0.200495	1.31741e-08	1.6273e-08	0.155365
	cg21681327	yes	yes	HIVEP3;HIVEP3	1	41978691	EDN2	chr1	43670611	Hypermethylated	0.90682	0.7928	0.710185	0.0021188	0.00747444	0.00107186	0.11402	0.0194061	0.0203216	0.196636	9.74555e-08	1.1744e-07	0.155328
	cg15168615	yes	yes	DDX54;DDX54	12	113599683	;CCDC42B	chr11	112366180	Hypermethylated	0.76139	0.605446	0.606709	0.00599783	0.00387519	0.00535699	0.155943	0.00789576	0.00836155	0.154681	0.000158606	0.000157776	0.155312
	cg04489053	yes	yes	ATP2A2;ATP2A2	12	110783142	Metazoa_SRP;LOC103876059	chr11	109500940	Hypermethylated	0.822046	0.704173	0.629782	0.0230781	0.016043	0.00256002	0.117872	0.00580154	0.00704364	0.192264	3.47999e-05	3.4667e-05	0.155068
	cg11964522	yes	yes	GNAO1	16	56388911	AMFR;LOC103880455	chr20	38921448	Hypermethylated	0.885933	0.749885	0.711876	0.00210916	0.000454658	0.000301644	0.136047	0.0207083	0.0212315	0.174057	2.90517e-07	3.25523e-07	0.155052
	cg15983385	yes	yes	GABBR1;GABBR1;GABBR1	6	29589056	GABBR1;LOC103883582	chr4	29251113	Hypermethylated	0.865211	0.685925	0.73502	0.00238227	0.00892205	0.00348859	0.179286	0.0106193	0.0104842	0.130191	0.000162359	0.00017185	0.154738
	cg26280727	yes	yes	LMTK3	19	49000998	LMTK3	chr19	41767968	Hypermethylated	0.756708	0.555704	0.648582	0.00445679	0.0115733	0.00918542	0.201004	0.0385872	0.0377196	0.108126	0.00452362	0.0045937	0.154565
	cg03914960	yes	yes	PLEKHH1	14	68045897	PIGH	chr7	123706503	Hypermethylated	0.904584	0.770607	0.729644	0.00147617	0.0061544	0.000214216	0.133977	0.0255774	0.0292096	0.174939	7.24366e-07	9.59966e-07	0.154458
	cg27462685	yes	yes	LINC00347;LINC00347	13	75129579	;LOC103879323	chr17	52251567	Hypermethylated	0.828627	0.673137	0.67533	0.00619679	0.00593328	8.22184e-05	0.155489	0.0312967	0.0338286	0.153296	2.78249e-05	2.98097e-05	0.154393
	cg07547858	yes	no	PLEKHG5;PLEKHG5;PLEKHG5;PLEKHG5;PLEKHG5;PLEKHG5;PLEKHG5;PLEKHG5	1	6537661	TNFRSF25	chr1	9332832	Hypermethylated	0.831563	0.675262	0.679512	0.00468459	0.0094319	0.000347589	0.1563	0.0482912	0.0505929	0.152051	5.46062e-05	6.0638e-05	0.154176
	cg20023155	yes	yes	KCNK13	14	90651084	Y_RNA;PSMC1	chr7	146301399	Hypermethylated	0.902195	0.783268	0.713453	0.00569269	0.00764281	0.0244176	0.118927	0.0218989	0.0214313	0.188742	1.15622e-05	1.31542e-05	0.153835
	cg02288344	yes	yes	PDE4B;PDE4B;PDE4B;PDE4B;PDE4B;PDE4B;PDE4B	1	66827435	PDE4B;LOC103885805	chr1	68414676	Hypermethylated	0.917758	0.766269	0.76164	0.000966447	0.0145034	0.00055808	0.151488	0.0391151	0.0380373	0.156118	3.073e-05	3.30944e-05	0.153803
	cg23227674	yes	yes	SYTL2;SYTL2;SYTL2;SYTL2;SYTL2	11	85438818	SYTL2	chr14	75750472	Hypermethylated	0.887063	0.70745	0.759147	0.00194001	0.0169972	0.000873741	0.179613	0.0184775	0.0171395	0.127916	7.22456e-05	7.40383e-05	0.153764
	cg07346751	yes	yes	CDCA7;CDCA7;CDCA7;CDCA7	2	174223564	CDCA7	chr12	35253631	Hypermethylated	0.767654	0.597634	0.630249	0.0255985	0.0138057	0.000342074	0.17002	0.00547496	0.00699797	0.137405	0.000180037	0.000184996	0.153712
	cg03228386	yes	yes	DLL1	6	170592385	DLL1	chr4	164912516	Hypermethylated	0.891465	0.746882	0.728675	0.00326127	0.0179674	0.000764699	0.144584	0.037647	0.0399649	0.16279	5.17159e-05	5.82204e-05	0.153687
	cg04845625	yes	yes	LGR6;LGR6;LGR6	1	202287435	UBE2T	chr1	161660732	Hypermethylated	0.970808	0.848553	0.785889	0.000709446	0.00782713	0.0251358	0.122255	0.0124751	0.0131213	0.184919	2.73313e-07	3.16205e-07	0.153587
	cg14803335*	yes	yes	FGFR2;FGFR2;FGFR2;FGFR2;FGFR2;FGFR2;FGFR2;FGFR2;FGFR2;FGFR2;FGFR2	10	123325034	FGFR2	chr9	113145934	Hypermethylated	0.896357	0.750756	0.735738	0.0041087	0.0108799	0.00207556	0.145601	0.0436874	0.0477519	0.160619	5.93811e-06	6.95215e-06	0.15311
	cg00589181	yes	yes	ITGB5	3	124560306	ITGB5	chr2	44339924	Hypermethylated	0.895069	0.747737	0.737117	0.0050248	0.00320319	0.00382778	0.147332	0.0302387	0.0308197	0.157953	1.05016e-05	1.17143e-05	0.152643
	cg07142285	yes	yes	APCDD1L	20	57042703	APCDD1L;LOC101011811	chr10	5811978	Hypermethylated	0.978408	0.858064	0.793949	0.000181364	0.00265057	0.00413529	0.120345	0.00024572	0.000268165	0.18446	7.76942e-11	9.41344e-11	0.152402
	cg14697542	yes	yes	PLEKHG3	14	65194515	PLEKHG3	chr7	121082881	Hypermethylated	0.936176	0.803027	0.764596	0.000834459	0.00424503	0.000808868	0.133148	0.0428764	0.04344	0.171579	1.21424e-07	1.52357e-07	0.152364
	cg04258973	yes	yes	IGFN1	1	201196147	;IGFN1	chr1	162733260	Hypermethylated	0.804024	0.656581	0.647256	0.00238049	0.00218718	0.000496789	0.147443	0.0396411	0.0382637	0.156768	1.68622e-05	1.77065e-05	0.152105
	cg01047608	yes	yes	ZNF521;ZNF521	18	22804942	ZNF521	chr18	17312780	Hypermethylated	0.926475	0.784633	0.764128	0.00166431	0.00415273	0.000252933	0.141842	0.013998	0.013683	0.162348	1.52677e-07	1.73917e-07	0.152095
	cg03562592	yes	yes	SLC20A2	8	42294806	SLC20A2;VDAC3	chr8	40724336	Hypermethylated	0.970913	0.842754	0.795059	0.000371533	0.0114902	0.0108831	0.128159	0.00108804	0.00110182	0.175853	3.14053e-08	3.44356e-08	0.152006
	cg05417199	yes	yes	SLC13A3;SLC13A3;SLC13A3;SLC13A3;SLC13A3	20	45221119	OCSTAMP;SLC13A3	chr10	17677481	Hypermethylated	0.912722	0.815312	0.706654	0.00290784	0.00470848	0.000823059	0.0974098	0.0335126	0.0339216	0.206068	2.8385e-08	3.38883e-08	0.151739
	cg14696064	yes	yes	ADCY5	3	123010055	SEC22A	chr2	42746256	Hypermethylated	0.932027	0.789399	0.771605	0.000403488	0.00512592	0.00105753	0.142628	0.000930236	0.000923295	0.160422	3.67041e-08	4.25977e-08	0.151525
	cg13211380	yes	yes	ARHGAP35;ARHGAP35	19	47440539	ARHGAP35	chr19	40230728	Hypermethylated	0.866335	0.748157	0.681506	0.00133849	0.00387212	0.000561753	0.118178	0.0457537	0.0483949	0.184829	1.87067e-06	2.15325e-06	0.151503
	cg02183851	yes	yes	TNRC6A	16	24817937	SLC5A11;LOC103880369	chr20	22488609	Hypermethylated	0.881618	0.667921	0.792695	0.00142875	0.0513277	0.000510534	0.213697	0.0261977	0.0247885	0.0889224	0.0147196	0.0138987	0.151309
	cg05350802	yes	yes	JPH1	8	75227342	JPH1	chr8	70107358	Hypermethylated	0.954564	0.793837	0.813112	0.000568422	0.0356491	0.0019526	0.160727	0.00694153	0.00688245	0.141453	1.06657e-06	1.13753e-06	0.15109
	cg03221837	yes	yes		16	54619969	;LOC103880448	chr20	37070495	Hypermethylated	0.85198	0.698456	0.703709	0.00841879	0.00472029	0.00128221	0.153524	0.00447883	0.00545469	0.148271	1.0546e-05	1.13975e-05	0.150897
	cg11684302	yes	yes	FGF23	12	4489155	FGF23	chr11	4444586	Hypermethylated	0.772517	0.613067	0.630796	0.0039662	0.000688209	0.000183323	0.15945	0.0064799	0.00674707	0.141721	0.000770831	0.000749621	0.150585
	cg04013435	yes	yes	PDCD7	15	65412088	PDCD7;UBAP1L	chr7	39385794	Hypermethylated	0.8836	0.814721	0.651492	0.00124956	0.0038552	0.000312962	0.068879	0.0266678	0.0229677	0.232109	5.33466e-09	5.87703e-09	0.150494
	cg26956754	yes	yes	TULP4;TULP4	6	158902233	Metazoa_SRP;TMEM181	chr4	103820329	Hypermethylated	0.972716	0.856546	0.788095	0.000116914	0.00351095	0.00200003	0.11617	0.00129649	0.00142821	0.184621	5.53209e-11	6.85004e-11	0.150396
	cg08054217	yes	no	GGT7	20	33444618	GGT7	chr10	29356716	Hypermethylated	0.903546	0.797226	0.709423	0.00481224	0.0126844	0.000601438	0.10632	0.0437302	0.0518547	0.194123	5.95002e-07	7.18417e-07	0.150222
	cg14070513	yes	yes	PRMT8;PRMT8	12	3703107	;LOC103888474	chr11	3679855	Hypermethylated	0.824255	0.637982	0.710665	0.0052511	0.0561468	0.000360016	0.186274	0.0452381	0.0431616	0.11359	0.0209687	0.0199036	0.149932
	cg15777599	yes	yes	NOTCH3;NOTCH3	19	15278068	;NOTCH3	chr19	13898252	Hypermethylated	0.893124	0.7701	0.716696	0.002191	0.00935115	0.000447368	0.123024	0.0203067	0.0232224	0.176428	2.20034e-07	2.61396e-07	0.149726
	cg01552120	yes	yes	MSI2;MSI2	17	55754428	;LOC101005471	chr16	38608556	Hypermethylated	0.931149	0.822295	0.740703	0.00111049	0.00533932	6.16959e-05	0.108855	0.00118289	0.0013855	0.190446	8.18267e-10	9.64987e-10	0.149651
	cg11120115	yes	yes	SMURF1;SMURF1	7	98649861	SMURF1;LOC103882740	chr3	40342560	Hypermethylated	0.985839	0.890698	0.782697	2.31268e-05	0.0138262	0.0255972	0.0951412	0.0364443	0.03667	0.203141	2.91505e-08	3.50208e-08	0.149141
	cg07258300	yes	yes	CYP27C1	2	127963590	CYP27C1;LOC101003912	chr13	124423438	Hypermethylated	0.898025	0.711122	0.786683	0.000452257	0.00589196	0.00406619	0.186902	0.0220329	0.020568	0.111341	0.000826737	0.000803622	0.149122
	cg00358456	yes	yes	LOC151162;MGAT5	2	135206337	5S_rRNA;LOC100998668	chr13	108601534	Hypermethylated	0.868805	0.657868	0.783173	0.00503451	0.00548394	0.00200934	0.210937	0.0229057	0.0240141	0.0856315	0.0053424	0.00568896	0.148284
	cg14726968	yes	no	ZCCHC7;ZCCHC7;ZCCHC7;ZCCHC7;ZCCHC7	9	37324379	Y_RNA;GRHPR	chr15	38658724	Hypermethylated	0.831518	0.755255	0.611618	0.0112401	0.00276264	0.000947895	0.076263	0.0459853	0.0642537	0.2199	6.24069e-07	6.76057e-07	0.148082
	cg00376816	yes	yes	HNRNPL;HNRNPL	19	39332571	HNRNPL;ECH1	chr19	33110074	Hypermethylated	0.914081	0.728211	0.803842	0.000334809	0.0310958	0.00303725	0.18587	0.0286603	0.0265335	0.110239	0.000244842	0.00023974	0.148054
	cg03346852	yes	yes	NUP98;NUP98;NUP98;NUP98	11	3744503	NUP98;CHRNA10	chr14	61548099	Hypermethylated	0.793556	0.664281	0.626941	0.015493	0.0157114	0.00280017	0.129275	0.00988089	0.010911	0.166615	1.17467e-05	1.1478e-05	0.147945
	cg01329441	yes	yes	ATXN2;ATXN2;ATXN2;ATXN2	12	111957839	ATXN2;LOC103876062	chr11	110683046	Hypermethylated	0.895025	0.74753	0.746753	0.00180364	0.0275297	0.000813748	0.147495	0.00543345	0.00511493	0.148272	1.01986e-05	1.0034e-05	0.147884
	cg16910097	yes	yes	TTN-AS1;TTN-AS1;TTN;TTN;TTN;TTN;TTN;TTN;MIR548N	2	179417916	PLEKHA3	chr12	40462173	Hypermethylated	0.937409	0.802117	0.77794	0.00112393	0.00959354	0.00232931	0.135292	0.0353142	0.0356772	0.159469	1.23528e-07	1.52554e-07	0.14738
	cg14318145	yes	no		1	59215253	JUN;LOC103885537	chr1	60902292	Hypermethylated	0.857113	0.681271	0.738294	0.00575823	0.0124703	0.00121057	0.175842	0.0493681	0.0517403	0.118819	0.00022553	0.000262516	0.147331
	cg22051642	yes	yes	NEURL1	10	105331324	SH3PXD2A;NEURL1	chr9	95400477	Hypermethylated	0.928273	0.824151	0.73795	0.000751794	0.00373983	0.000276526	0.104121	0.0488802	0.0479196	0.190322	1.50717e-07	1.77735e-07	0.147222
	cg24810473	yes	yes		5	139090314	CXXC5;LOC103885451	chr6	133240650	Hypermethylated	0.17866	0.0556868	0.00762625	0.0138079	0.00381674	8.72005e-06	0.122973	0.0199666	0.0262669	0.171033	2.51296e-08	2.30762e-08	0.147003
	cg07484205	yes	yes	TSHZ2;TSHZ2	20	52105490	;LOC103887940	chr10	10738096	Hypermethylated	0.825453	0.611809	0.745174	0.00946174	0.0129646	0.00291185	0.213644	0.037543	0.0371217	0.0802788	0.02471	0.0243048	0.146961
	cg25991857	yes	yes	C1orf137	1	117239908	;C1H1orf137	chr1	117487640	Hypermethylated	0.850133	0.65343	0.753027	0.00358725	0.00295802	0.00223551	0.196703	0.00988167	0.00990926	0.0971057	0.000413145	0.000440721	0.146904
	cg09755313	yes	yes	ESYT1;ESYT1;ESYT1;ESYT1	12	56532555	ESYT1	chr11	51718233	Hypermethylated	0.914713	0.764433	0.771446	0.000624192	0.0146222	0.000971467	0.150281	0.00627626	0.00573553	0.143267	1.37557e-06	1.4089e-06	0.146774
	cg07456629	yes	yes	ZFHX4	8	77616944	ZFHX4;LOC103886902	chr8	72453900	Hypermethylated	0.887507	0.775115	0.707844	0.00412253	0.00216735	0.00145495	0.112393	0.0216885	0.0222086	0.179664	1.97473e-07	2.34743e-07	0.146028
	cg19306036	yes	yes	GREB1	2	11758995	NTSR2	chr13	10873238	Hypermethylated	0.978471	0.863897	0.801581	0.000270096	0.00723597	0.00734106	0.114574	0.0140593	0.013861	0.17689	2.34274e-07	2.60165e-07	0.145732
	cg03665212	yes	yes		2	119130614	;LOC103877297	chr13	115467890	Hypermethylated	0.623471	0.477255	0.478306	0.0341612	0.00119329	0.000623754	0.146216	0.0224586	0.0306944	0.145164	0.0026729	0.00249494	0.14569
	cg17687961	yes	yes		2	220863276	;LOC103876549	chr12	81910613	Hypermethylated	0.893125	0.736379	0.758524	0.00216614	0.0053309	0.00245305	0.156745	0.0302977	0.0299622	0.134601	3.33721e-05	3.74431e-05	0.145673
	cg03112314	yes	yes	LOC388942	2	42104609	U4;LOC103876887	chr13	40864780	Hypermethylated	0.924227	0.799555	0.758073	0.00076792	0.0018785	0.000479256	0.124672	0.0083026	0.00800734	0.166154	8.16861e-08	9.05692e-08	0.145413
	cg01534363	yes	yes	TAF7	5	140698710	TAF7	chr6	134806090	Hypermethylated	0.938113	0.842906	0.742534	0.000282262	0.00287378	0.00317438	0.0952071	0.00246401	0.00252855	0.195579	7.72411e-10	8.84897e-10	0.145393
	cg21356460	yes	yes	SPAG9;SPAG9;SPAG9;SPAG9;SPAG9;SPAG9;SPAG9;SPAG9	17	49068023	TOB1;SPAG9	chr16	32506525	Hypermethylated	0.906497	0.719254	0.803181	0.000469513	0.0256642	0.000836539	0.187243	0.0115912	0.0109764	0.103316	0.000332099	0.000317197	0.145279
	cg15201153	yes	yes	STX6;STX6	1	180945686	STX6;LOC101022157	chr1	183348717	Hypermethylated	0.932408	0.816392	0.758503	0.000622645	0.00739754	0.0014071	0.116016	0.00230284	0.00243287	0.173905	3.11341e-08	3.95648e-08	0.144961
	cg06952310	yes	yes	NCAN	19	19327990	NCAN	chr19	17787169	Hypermethylated	0.811701	0.647986	0.685668	0.0034938	0.00310851	0.000723931	0.163715	0.0368483	0.0340155	0.126033	0.000187806	0.000206494	0.144874
	cg23291145	yes	yes	LIMCH1;LIMCH1;LIMCH1;LIMCH1;LIMCH1	4	41648620	PHOX2B	chr5	36368892	Hypermethylated	0.731574	0.570253	0.603525	0.00921945	0.00386446	0.00540405	0.161321	0.0255603	0.0228691	0.128049	0.00112755	0.00110281	0.144685
	cg24533673	yes	yes	TUBG2	17	40814996	TUBG2;LOC101008712	chr16	49334127	Hypermethylated	0.854349	0.717921	0.701529	0.00409255	0.040138	0.0024457	0.136428	0.0130572	0.0123505	0.15282	7.34276e-05	6.24691e-05	0.144624
	cg22575966	yes	yes	TMTC4;TMTC4	13	101283034	TMTC4;LOC103879435	chr17	77968420	Hypermethylated	0.756593	0.600762	0.623221	0.0206317	0.0312769	0.000350508	0.155831	0.0336515	0.0373506	0.133372	0.00108057	0.00106134	0.144602
	cg11743267	yes	yes	VPS39;VPS39	15	42457974	PLA2G4F	chr7	16746056	Hypermethylated	0.922527	0.813601	0.742878	0.00034534	0.00332677	0.00364884	0.108926	0.0393043	0.0371257	0.179649	1.99086e-07	2.09636e-07	0.144288
	cg09210931	yes	yes	FCHSD1;FCHSD1	5	141021279	RELL2	chr6	135136561	Hypermethylated	0.90938	0.79923	0.731526	0.000801777	0.00613456	0.000428151	0.11015	0.049985	0.0465097	0.177854	3.62062e-08	4.30286e-08	0.144002
	cg05134476	yes	yes	JPH1	8	75227222	JPH1	chr8	70107238	Hypermethylated	0.837786	0.718617	0.669824	0.00432376	0.00235253	0.000264937	0.119168	0.0303368	0.0325364	0.167962	2.07451e-05	2.23505e-05	0.143565
	cg17617792	yes	yes	SLC26A8;SLC26A8;SLC26A8;SLC26A8;SLC26A8;SLC26A8	6	35936713	;LOC103883633	chr4	35264634	Hypermethylated	0.912744	0.80302	0.735359	0.00183919	0.00305067	0.000687924	0.109724	0.0382418	0.0383795	0.177385	8.94699e-09	1.08678e-08	0.143555
	cg11548732	yes	yes	BAZ2B	2	160465499	Y_RNA;LOC103876273	chr12	21479831	Hypermethylated	0.910056	0.791517	0.741645	0.00165567	0.000830487	0.000342818	0.11854	0.0363777	0.0382529	0.168412	1.89592e-07	1.97743e-07	0.143476
	cg10380094	yes	yes	RASAL2	1	178252770	RASAL2;LOC103879677	chr1	185773851	Hypermethylated	0.698886	0.543505	0.567476	0.0225346	0.0299704	0.00433904	0.155381	0.0116411	0.014492	0.13141	0.00261567	0.00250538	0.143395
	cg09324830	yes	yes	ACSS2;ACSS2;ACSS2	20	33501589	ACSS2	chr10	29302002	Hypermethylated	0.86177	0.750552	0.686438	0.00400512	0.00465966	0.000145388	0.111217	0.0360653	0.0360867	0.175332	6.09332e-06	7.01014e-06	0.143274
	cg00796354	yes	yes	SETD2	3	47155453	SETD2	chr2	88279918	Hypermethylated	0.860867	0.744069	0.691426	0.00283833	0.0062237	0.000508014	0.116798	0.00382038	0.00425245	0.169441	2.02078e-06	2.10994e-06	0.14312
	cg21103400	yes	yes	MIR127;RTL1	14	101349151	;RTL1	chr7	157056487	Hypermethylated	0.86001	0.737403	0.696565	0.00239557	0.00627366	0.000539316	0.122608	0.00692825	0.00751421	0.163445	2.11124e-06	2.42901e-06	0.143026
	cg15609913	yes	yes	SGSM2;SGSM2	17	2264974	SGSM2	chr16	2096319	Hypermethylated	0.87136	0.75921	0.697855	0.00136543	0.00862432	9.03426e-05	0.11215	0.022372	0.0241675	0.173505	2.86264e-06	3.12811e-06	0.142827
	cg09703195	yes	yes	VCP	9	35061638	VCP	chr15	40986926	Hypermethylated	0.889819	0.777958	0.716047	0.00135336	0.00722752	0.00153979	0.111861	0.0422006	0.0378362	0.173772	6.01176e-08	7.32095e-08	0.142816
	cg03265969	yes	yes	VSTM2A	7	54617631	VSTM2A	chr3	56744273	Hypermethylated	0.830999	0.720506	0.656602	0.00466436	0.0024599	0.00103824	0.110492	0.0228472	0.0202847	0.174396	6.33697e-06	6.79798e-06	0.142444
	cg23025958	yes	yes	IL12B	5	158743719	U4atac;LOC103885536	chr6	152776416	Hypermethylated	0.880603	0.797032	0.679735	0.00787325	0.00221734	0.000452066	0.0835717	0.0200182	0.0220839	0.200868	5.62264e-06	6.12758e-06	0.14222
	cg22518079	yes	yes	SETBP1	18	42531070	;LOC103879701	chr18	36997030	Hypermethylated	0.924105	0.811698	0.752089	0.000406564	0.00042247	0.00257941	0.112406	0.0374388	0.0375809	0.172016	2.67126e-08	3.13343e-08	0.142211
	cg22072914	yes	yes	SACS;SACS	13	23929207	SACS;LOC103879094	chr17	3297676	Hypermethylated	0.794456	0.676491	0.628347	0.00290819	0.00566547	0.000364691	0.117965	0.00308863	0.0028216	0.166109	7.46855e-07	8.34371e-07	0.142037
	cg10173633	yes	yes	RIC8B	12	107273512	TMEM263;LOC101000193	chr11	106055654	Hypermethylated	0.900121	0.736849	0.779508	0.000743464	0.00574836	0.00181282	0.163272	0.012694	0.0132782	0.120614	1.1639e-05	1.2404e-05	0.141943
	cg25343965	yes	yes	NCAM1;NCAM1;NCAM1;NCAM1;NCAM1	11	113126621	TTC12;LOC101018412	chr14	102712876	Hypermethylated	0.794984	0.641625	0.666722	0.00650747	0.010302	0.000737657	0.153359	0.0292017	0.031205	0.128262	0.000891379	0.000932757	0.140811
	cg27637204	yes	yes	GJD2	15	35044812	GJD2;LOC103885731	chr7	9292126	Hypermethylated	0.915687	0.807895	0.742051	0.00266704	0.00550027	0.00106013	0.107792	0.0421771	0.041798	0.173636	3.10591e-08	3.77599e-08	0.140714
	cg02050354	yes	yes	GUCA1A	6	42130937	;GUCA1A	chr4	41519864	Hypermethylated	0.905357	0.806229	0.723095	0.0008253	0.00787135	0.00208452	0.0991279	0.0157432	0.0167179	0.182261	9.20515e-09	1.09273e-08	0.140695
	cg22455501	yes	yes	ZBTB20;ZBTB20;ZBTB20;ZBTB20;ZBTB20	3	114416499	;LOC103881843	chr2	34247414	Hypermethylated	0.866954	0.763162	0.689376	0.00936127	0.00467309	0.00239823	0.103792	0.013541	0.0156319	0.177577	4.27154e-07	4.35145e-07	0.140685
	cg21332606	yes	yes	FBN3	19	8162221	;CCL25	Scaffold952	198228	Hypermethylated	0.884175	0.76016	0.726892	0.0018783	0.00174387	0.00315589	0.124015	0.0233433	0.0257952	0.157283	4.50975e-06	5.05324e-06	0.140649
	cg12332316	yes	yes	F12	5	176836472	F12	chr6	170779354	Hypermethylated	0.885086	0.769002	0.720292	0.00124637	0.0117215	0.000714447	0.116084	0.0233723	0.0234638	0.164794	8.21355e-07	1.05403e-06	0.140439
	cg19669199	yes	yes	ZNF358	19	7584241	ZNF358;MCOLN1	chr19	7180977	Hypermethylated	0.869775	0.729224	0.729451	0.00250233	0.0260429	0.000526553	0.140551	0.0384487	0.0353664	0.140324	0.000133597	0.000135457	0.140437
	cg18508906	yes	yes	PCDHGA8;PCDHGB5;PCDHGA9;PCDHGB6;PCDHGA10;PCDHGB7;PCDHGA11;PCDHGA11;PCDHGA12;PCDHGC3;PCDHGC3;PCDHGC4;PCDHGC5;PCDHGC5;PCDHGA1;PCDHGA2;PCDHGA3;PCDHGB1;PCDHGA4;PCDHGB2;PCDHGA5;PCDHGB3;PCDHGA6;PCDHGA7;PCDHGB4	5	140870615	Metazoa_SRP;PCDHGC5	chr6	134983852	Hypermethylated	0.866479	0.732142	0.719963	0.00217509	0.00365254	0.00220884	0.134336	0.0201203	0.0221123	0.146515	5.5914e-07	6.80903e-07	0.140426
	cg08287984	yes	yes	EXT2;EXT2;EXT2	11	44129270	EXT2;LOC101019229	chr14	21063424	Hypermethylated	0.932373	0.823427	0.760506	0.000376452	0.00176857	0.00128439	0.108946	0.0482936	0.0452908	0.171867	1.34475e-08	1.64826e-08	0.140407
	cg21281638	yes	yes	C7orf26;C7orf26	7	6631355	C7orf26;C3H7orf26	chr3	38997118	Hypermethylated	0.898247	0.779068	0.736676	0.00293944	0.0049649	0.0025499	0.119179	0.000441916	0.000497278	0.161572	9.0089e-08	9.14553e-08	0.140375
	cg14981819	yes	yes		7	96597711	Evf1_2;LOC103883067	chr3	105044362	Hypermethylated	0.867739	0.658133	0.79718	0.00280664	0.00708713	0.00230414	0.209606	0.0397428	0.0403771	0.0705592	0.033181	0.0344428	0.140083
	cg11346722	yes	yes	SPDEF	6	34512215	SPDEF	chr4	33801248	Hypermethylated	0.95643	0.861551	0.771825	0.000788047	0.00420654	0.0207338	0.0948794	0.00036759	0.000367626	0.184606	1.2016e-09	1.31194e-09	0.139743
	cg06768385	yes	yes	PTPN14	1	214557399	SMYD2	chr1	150748484	Hypermethylated	0.965473	0.832769	0.818715	0.000821758	0.0075759	0.0265328	0.132704	0.0417374	0.045368	0.146759	1.28513e-05	1.5888e-05	0.139731
	cg12657464	yes	yes	SETD2	3	47125634	SETD2	chr2	88310161	Hypermethylated	0.873988	0.691125	0.778079	0.0186143	0.0150762	0.00184277	0.182863	0.00377364	0.00429173	0.0959087	3.27006e-05	3.69288e-05	0.139386
	cg19502417	yes	yes	RAP1GAP;RAP1GAP;RAP1GAP	1	21930336	RAP1GAP	chr1	23831265	Hypermethylated	0.957988	0.783274	0.85427	0.00227516	0.00174339	0.0168852	0.174713	0.00191458	0.0021743	0.103718	3.93828e-06	4.79662e-06	0.139216
	cg08790158	yes	yes		8	126709639	;LOC103887106	chr8	120723382	Hypermethylated	0.750938	0.539038	0.684556	0.00448396	0.017145	0.000960167	0.2119	0.0255603	0.0239169	0.0663822	0.0241403	0.0237424	0.139141
	cg10282410	yes	yes	CALD1;CALD1;CALD1;CALD1;CALD1	7	134635185	;AGBL3	chr3	156747096	Hypermethylated	0.9013	0.780821	0.743799	0.00240113	0.00995924	0.00110097	0.120479	0.0398016	0.0412984	0.157501	5.48715e-07	6.69704e-07	0.13899
	cg12522060	yes	yes	GRK7	3	141499477	GRK7	chr2	144285794	Hypermethylated	0.90652	0.7956	0.739576	0.000848179	0.00423273	0.000376887	0.110921	0.0296557	0.0306894	0.166944	1.15644e-07	1.44437e-07	0.138932
	cg21270675	yes	yes	SPTBN1;SPTBN1	2	54859871	SPTBN1;LOC103876955	chr13	53769822	Hypermethylated	0.943365	0.837755	0.771953	0.000262439	0.00091319	0.000631167	0.10561	0.00638602	0.00606911	0.171412	8.31275e-10	9.50347e-10	0.138511
	cg13685139	yes	yes	MITF;MITF	3	69812820	Metazoa_SRP;MITF	chr2	65533465	Hypermethylated	0.924096	0.766634	0.805078	0.000252379	0.0186376	0.00353236	0.157461	0.00512213	0.00507379	0.119017	3.0641e-05	3.0195e-05	0.138239
	cg05471602	yes	yes	BARX2	11	129306737	BARX2;LOC103878014	chr14	118386074	Hypermethylated	0.959387	0.875858	0.766558	0.000556822	0.00149698	0.00947664	0.0835291	0.0181563	0.0185645	0.19283	5.58244e-08	6.203e-08	0.138179
	cg25519457	yes	yes	CCND2	12	4387827	CCND2	chr11	4347900	Hypermethylated	0.789895	0.605082	0.69843	0.00484227	0.00715111	0.000495464	0.184813	0.0282478	0.0291807	0.0914648	0.00273557	0.00291538	0.138139
	cg01244418	yes	yes	NOS1;NOS1	12	117769026	NOS1;LOC101025898	chr11	116557729	Hypermethylated	0.818347	0.686552	0.674082	0.00269687	0.0147046	0.000419855	0.131796	0.0011324	0.00114859	0.144266	7.10576e-06	7.25129e-06	0.138031
	cg22975853	yes	yes	ADAM12;ADAM12	10	127789788	5S_rRNA;LOC100999481	chr9	117634040	Hypermethylated	0.916437	0.825275	0.732085	0.00282237	0.00575806	0.000755236	0.0911623	0.0149433	0.0159067	0.184352	1.2605e-08	1.51662e-08	0.137757
	cg08096702	yes	yes	MIR211;TRPM1	15	31358323	;TRPM1	chr7	5887303	Hypermethylated	0.920005	0.815403	0.749154	0.000734399	0.00684425	0.00169622	0.104602	0.0468594	0.0486403	0.170851	2.56074e-08	3.41498e-08	0.137726
	cg19990438	yes	yes	COMMD9;COMMD9;COMMD9;COMMD9	11	36297713	COMMD9	chr14	28599070	Hypermethylated	0.850149	0.738822	0.686041	0.00255694	0.0104743	0.000472878	0.111326	0.035375	0.0364145	0.164108	3.20704e-05	3.4202e-05	0.137717
	cg19720179	yes	yes	TIAM2	6	155451057	TIAM2	chr4	107176533	Hypermethylated	0.886702	0.773344	0.725015	0.00333794	0.00606452	0.000883629	0.113358	0.0169386	0.0182266	0.161687	1.49291e-06	1.66095e-06	0.137522
	cg02886806	yes	yes	MYT1L	2	1906992	MYT1L;LOC103876670	chr13	1838408	Hypermethylated	0.882363	0.748569	0.741209	0.00416587	0.00241504	0.00484971	0.133793	0.0278212	0.0276151	0.141154	1.70227e-05	1.8211e-05	0.137474
	cg20772292	yes	yes	RASSF5;RASSF5	1	206691380	RASSF5	chr1	157410456	Hypermethylated	0.901835	0.807751	0.721092	0.00193769	0.00143943	0.000281915	0.0940845	0.0405288	0.0418922	0.180743	1.00118e-07	1.19263e-07	0.137414
	cg25243171	yes	yes	KLHL29	2	23914356	;LOC101000667	chr13	22710918	Hypermethylated	0.91286	0.775086	0.775848	0.00102441	0.00734076	0.00172917	0.137774	0.0411661	0.0403771	0.137012	2.06105e-05	2.26717e-05	0.137393
	cg24694549	yes	yes	GRIP1;GRIP1	12	67072769	GRIP1	chr11	62083901	Hypermethylated	0.832886	0.705548	0.685474	0.00650083	0.0260581	0.000568698	0.127339	0.0173868	0.0157692	0.147412	2.93827e-05	3.22657e-05	0.137375
	cg03868332	yes	yes	GLI3	7	42006120	;LOC103882873	chr3	69249152	Hypermethylated	0.918322	0.783407	0.779005	0.000580887	0.0093403	0.00553381	0.134915	0.00622094	0.00632557	0.139318	1.39072e-06	1.51545e-06	0.137116
	cg19122402	yes	yes	ATXN2	12	111892971	SH2B3	chr11	110615088	Hypermethylated	0.84637	0.711019	0.707795	0.00506954	0.00889457	0.000186078	0.135351	0.0403321	0.0387565	0.138574	0.000299913	0.000307658	0.136963
	cg03439025	yes	yes	OSBPL10-AS1;OSBPL10;OSBPL10	3	31750632	OSBPL10;LOC103882437	chr2	171967223	Hypermethylated	0.895298	0.755667	0.761048	0.00176293	0.00490909	0.00103198	0.139632	0.00809648	0.00797823	0.13425	3.72109e-06	4.12738e-06	0.136941
	cg23078152	yes	yes	SLC36A2	5	150712049	SLC36A2;LOC103885505	chr6	144844325	Hypermethylated	0.891597	0.79308	0.716501	0.00109188	0.000487486	0.00271138	0.0985171	0.0131413	0.0127559	0.175096	2.69675e-08	2.97642e-08	0.136807
	cg20083224	yes	yes	KIAA0319L;KIAA0319L	1	35928221	KIAA0319L	chr1	37696519	Hypermethylated	0.89665	0.813273	0.706436	0.00283493	0.001247	0.000918158	0.0833769	0.0185474	0.0186197	0.190214	3.74732e-08	4.33273e-08	0.136796
	cg20108872	yes	yes	SND1	7	127595297	LRRC4;LOC101019132	chr3	149936385	Hypermethylated	0.894597	0.765448	0.7503	0.000875297	0.00574764	0.000431393	0.129149	0.0111692	0.0103374	0.144297	5.06882e-07	5.47171e-07	0.136723
	cg07083023	yes	yes	NRXN1;NRXN1	2	51254981	;LOC101013864	chr13	50087391	Hypermethylated	0.909734	0.783841	0.762419	0.001422	0.00497834	0.00310411	0.125893	0.0392616	0.0401297	0.147315	6.38495e-07	7.54497e-07	0.136604
	cg14008571	yes	yes	PRDM16;PRDM16	1	3038564	PRDM16;LOC103888004	chr1	5968374	Hypermethylated	0.922608	0.820057	0.752019	0.00255362	0.00768235	0.000495113	0.102551	0.00648556	0.00703442	0.170589	7.9835e-08	9.30377e-08	0.13657
	cg08418978	yes	yes	CLDN10;CLDN10;CLDN10;CLDN10	13	96085969	Y_RNA;LOC103879408	chr17	72831113	Hypermethylated	0.862582	0.748115	0.704222	0.00222461	0.00979703	0.000325944	0.114467	0.0115511	0.0110678	0.15836	1.03034e-06	1.0999e-06	0.136414
	cg14529267	yes	yes	CRIM1	2	36764658	;FEZ2	chr13	35511372	Hypermethylated	0.795832	0.644148	0.674978	0.0053158	0.0087592	0.000329002	0.151684	0.0251049	0.027227	0.120853	0.000178704	0.000189633	0.136269
	cg13476635	yes	yes	FLI1;FLI1	11	128654419	FLI1;LOC103878009	chr14	117752365	Hypermethylated	0.899084	0.751461	0.775385	0.00114051	0.001794	0.00333236	0.147624	0.0146785	0.0146279	0.123699	4.1862e-05	4.58308e-05	0.135661
	cg03859673	yes	yes	JUP;JUP	17	39925702	JUP	chr16	48426290	Hypermethylated	0.959765	0.819309	0.829493	0.002819	0.00442974	0.0310181	0.140456	0.0262716	0.0267701	0.130272	8.70264e-05	9.82777e-05	0.135364
	cg23699737	yes	yes	TMEM189-UBE2V1;TMEM189;TMEM189;TMEM189	20	48748296	TMEM189;UBE2V1	chr10	14039499	Hypermethylated	0.856577	0.761924	0.680878	0.00318283	0.00365676	0.00146478	0.0946534	0.0372026	0.0412341	0.1757	1.50069e-06	1.71385e-06	0.135176
	cg18231617	yes	yes	BNIP1;BNIP1;BNIP1;BNIP1	5	172590743	BNIP1	chr6	166549533	Hypermethylated	0.765962	0.594937	0.666724	0.00330696	0.000604649	0.000102961	0.171025	0.00761338	0.00683236	0.0992383	0.000400785	0.000393927	0.135131
	cg17438636	yes	yes	PRDM16;PRDM16	1	3320665	ARHGEF16	chr1	6248301	Hypermethylated	0.886508	0.800987	0.702553	0.00427326	0.00984791	0.000822679	0.0855206	0.0441134	0.0450239	0.183954	1.931e-06	2.33893e-06	0.134737
	cg09867066	yes	yes	WDR54;WDR54	2	74652086	WDR54	chr13	73290014	Hypermethylated	0.863652	0.747327	0.710519	0.0015429	0.00966515	0.000341553	0.116325	0.0412818	0.0405866	0.153133	6.33793e-06	6.65826e-06	0.134729
	cg19889954	yes	yes		2	20657669	RHOB	chr13	19492152	Hypermethylated	0.904284	0.812743	0.726729	0.00477202	0.00509398	0.00139611	0.0915417	0.0263377	0.0270043	0.177555	3.23394e-07	3.76637e-07	0.134548
	cg10739104	yes	yes	KCNV1	8	110985917	KCNV1	chr8	104948804	Hypermethylated	0.507737	0.29168	0.454771	0.0264953	0.00225901	0.00442845	0.216056	0.0262613	0.0233612	0.0529654	0.023262	0.0223419	0.134511
	cg11151021	yes	yes	DYRK2;DYRK2	12	68051567	DYRK2	chr11	63057587	Hypermethylated	0.94209	0.82372	0.791817	0.000306325	0.00239293	0.000696025	0.118369	0.00985674	0.00868785	0.150273	2.21741e-07	2.30593e-07	0.134321
	cg24832365	yes	yes		4	140486072	SETD7;LOC103884646	chr5	129947406	Hypermethylated	0.856027	0.681563	0.763252	0.00488993	0.00393798	0.00243729	0.174465	0.0161071	0.018868	0.0927752	0.000675333	0.000768773	0.13362
	cg02772379	yes	yes	ACTL8	1	18149599	ACTL8	chr1	20113079	Hypermethylated	0.897502	0.80455	0.723318	0.00207122	0.00660189	0.000288403	0.0929518	0.0254458	0.0270837	0.174184	1.49142e-07	1.69907e-07	0.133568
	cg10305337	yes	yes	SDK2	17	71420076	SDK2;LOC101009054	chr16	64825840	Hypermethylated	0.922668	0.800038	0.778287	0.00313754	0.0106582	0.0301949	0.12263	0.0426471	0.0450239	0.144381	0.000496183	0.000558831	0.133505
	cg06735175	yes	yes	ABLIM3;ABLIM3;ABLIM3;ABLIM3;ABLIM3	5	148563044	ABLIM3	chr6	142755133	Hypermethylated	0.7698	0.637052	0.635921	0.00971256	0.0020962	0.000554495	0.132748	0.00792818	0.00933079	0.133879	4.67379e-05	5.04266e-05	0.133313
	cg26198737	yes	yes	RNF214;RNF214;RNF214;RNF214;RNF214;RNF214	11	117150905	BACE1	chr14	106635972	Hypermethylated	0.776516	0.613404	0.673128	0.0243482	0.0158725	0.000388901	0.163112	0.0117802	0.0151182	0.103388	0.00242147	0.00264552	0.13325
	cg04816558	yes	yes		8	105970095	;LOC103887029	chr8	100045892	Hypermethylated	0.832034	0.698937	0.698678	0.00502258	0.022628	0.000954448	0.133097	0.0491072	0.0459021	0.133356	0.00103562	0.00106323	0.133226
	cg14910162	yes	yes	MEF2C;MEF2C;MEF2C;MEF2C;MEF2C;MEF2C;MEF2C	5	88057040	MEF2C;LOC103885241	chr6	82848094	Hypermethylated	0.85451	0.744216	0.698605	0.00322294	0.00354043	0.000340528	0.110295	0.0350024	0.0307851	0.155906	3.43999e-05	3.49646e-05	0.1331
	cg11007962	yes	yes	AGAP1;AGAP1	2	236923454	Y_RNA;LOC101020968	chr12	97841137	Hypermethylated	0.908249	0.831458	0.719622	0.00232718	0.00267969	0.000735759	0.076791	0.010299	0.00924455	0.188627	1.04269e-07	1.1132e-07	0.132709
	cg11325950	yes	yes	PRDM16;PRDM16	1	3182736	ARHGEF16;LOC103888422	chr1	6110338	Hypermethylated	0.877737	0.781507	0.70902	0.00439217	0.00634775	0.0011593	0.0962302	0.0275625	0.030507	0.168717	1.16397e-07	1.34056e-07	0.132474
	cg25990858	yes	yes	TBX3;TBX3	12	115117748	TBX3	chr11	113898743	Hypermethylated	0.863551	0.673267	0.789281	0.00537799	0.0246097	0.00504505	0.190284	0.0273682	0.0273522	0.0742699	0.00996924	0.00997662	0.132277
	cg10655125	yes	yes	C11orf49;C11orf49;C11orf49;C11orf49;C11orf49;C11orf49;C11orf49;C11orf49;C11orf49;C11orf49;C11orf49;C11orf49;C11orf49	11	47008764	C11orf49;C14H11orf49	chr14	18200036	Hypermethylated	0.934548	0.841049	0.763793	0.00162667	0.00243828	0.000671951	0.0934988	0.0180762	0.0176993	0.170755	5.43848e-08	6.29114e-08	0.132127
	cg05782811	yes	yes	RAB40C	16	675980	WFIKKN1	chr20	504768	Hypermethylated	0.976523	0.863084	0.826138	0.000217521	0.0104971	0.00909712	0.113439	8.43829e-05	9.3334e-05	0.150385	1.81843e-09	1.94035e-09	0.131912
	cg11861905	yes	yes		5	176045983	;GPRIN1	chr6	169977654	Hypermethylated	0.155127	0.0319008	0.0156146	0.00705279	6.69007e-05	0.000323543	0.123226	0.027252	0.02721	0.139513	1.19826e-08	1.2901e-08	0.13137
	cg03008741	yes	yes	HAS3;HAS3	16	69148573	;LOC103880525	chr20	51395168	Hypermethylated	0.92244	0.810538	0.771725	0.000766362	0.00192979	0.00233197	0.111903	0.00651424	0.00706836	0.150716	5.19037e-08	5.96909e-08	0.131309
	cg23681974	yes	yes	PLXNA1	3	126734092	PLXNA1	chr2	46263442	Hypermethylated	0.701935	0.546312	0.595169	0.00394979	0.00172269	8.65084e-05	0.155623	0.0216347	0.0215387	0.106766	0.00408443	0.00390142	0.131195
	cg17623116	yes	yes	LRRC3B	3	26751066	LRRC3B	chr2	167036625	Hypermethylated	0.86172	0.741009	0.720156	0.00567814	0.00140235	0.000805736	0.120711	0.027782	0.0286259	0.141564	1.07654e-05	1.16779e-05	0.131137
	cg02620354	yes	yes	PRKAG1;PRKAG1;PRKAG1	12	49399612	DDN	chr11	44801250	Hypermethylated	0.891074	0.737036	0.783037	0.000662486	0.0205203	0.000332992	0.154039	0.0146625	0.0143332	0.108037	0.000143372	0.000142134	0.131038
	cg14916754	yes	yes	EP400	12	132530012	SNORA49;LOC103876191	chr11	131178322	Hypermethylated	0.925824	0.812313	0.777433	0.000670646	0.00360398	0.003387	0.11351	0.00857359	0.00909901	0.148391	4.55873e-08	5.20051e-08	0.130951
	cg21055933	yes	yes	SYNE2;SYNE2;SYNE2;SYNE2;SYNE2	14	64682702	U6;LOC101009879	chr7	120596704	Hypermethylated	0.93492	0.838314	0.769777	0.000365533	0.00282581	7.57606e-05	0.0966053	0.0291453	0.0263817	0.165143	5.08505e-09	5.61369e-09	0.130874
	cg18151136	yes	yes	H2AFY;H2AFY;H2AFY;H2AFY;H2AFY;H2AFY;H2AFY;H2AFY	5	134681740	H2AFY;LOC100998964	chr6	128950143	Hypermethylated	0.872466	0.752987	0.730477	0.00118243	0.00676869	0.00208336	0.119479	0.0494351	0.047382	0.14199	5.62327e-05	5.71203e-05	0.130734
	cg17949364	yes	yes	ADAM15;ADAM15;ADAM15;ADAM15;ADAM15;ADAM15	1	155030594	ADAM15;EFNA4	chr1	128878492	Hypermethylated	0.929456	0.833802	0.7639	0.000146571	0.00211064	0.00135419	0.0956546	0.0128444	0.0134972	0.165556	1.47255e-09	1.76723e-09	0.130605
	cg18627042	yes	yes	MIR568;ZBTB20;ZBTB20;ZBTB20;ZBTB20;ZBTB20;ZBTB20;ZBTB20;ZBTB20	3	114036111	;TIGIT	chr2	33861249	Hypermethylated	0.820928	0.696649	0.684417	0.00546824	0.00428223	0.00457283	0.124278	0.000612372	0.000649258	0.136511	3.07852e-06	3.40104e-06	0.130395
	cg09906382	yes	yes	NR4A2	2	157184416	NR4A2	chr12	18270348	Hypermethylated	0.817488	0.659887	0.714868	0.016651	0.014886	0.000743326	0.1576	0.0300005	0.0395401	0.102619	0.00767655	0.00834168	0.13011
	cg17174836	yes	yes	FAM55C;FAM55C	3	101540493	NFKBIZ	chr2	21712098	Hypermethylated	0.92053	0.814403	0.766473	0.000881137	0.00416103	0.00128128	0.106127	0.00145789	0.00138159	0.154057	5.64379e-08	6.21252e-08	0.130092
	cg26851891	yes	no	MEF2C;MEF2C;MEF2C;MEF2C;MEF2C;MEF2C;MEF2C	5	88119579	MEF2C;LOC103885241	chr6	82910004	Hypermethylated	0.70115	0.559038	0.583703	0.0226629	0.0263741	0.00438568	0.142112	0.0483356	0.0565133	0.117447	0.0442762	0.0403427	0.129779
	cg26055019	yes	yes	MSI2;MSI2	17	55525324	Metazoa_SRP;LOC103878788	chr16	38378221	Hypermethylated	0.748523	0.560185	0.677956	0.0242341	0.0445346	0.0031314	0.188338	0.0187956	0.0207037	0.0705671	0.0032852	0.00358672	0.129452
	cg04883320	yes	no	LAMB2	3	49163236	USP19	chr2	86187868	Hypermethylated	0.89049	0.778108	0.74421	0.00410945	0.00534601	0.0012357	0.112382	0.0488228	0.0516457	0.14628	1.97624e-06	2.24003e-06	0.129331
	cg14173587	yes	yes	ABCA2;ABCA2	9	139907691	;ABCA2	chr15	1210748	Hypermethylated	0.939065	0.835374	0.784419	0.00056344	0.00130316	0.0013434	0.103691	0.00222	0.00202033	0.154645	5.28801e-09	6.29345e-09	0.129168
	cg27519145	yes	yes	FAM78B	1	166039635	;LOC101019461	chr1	189143136	Hypermethylated	0.841024	0.732644	0.691416	0.00276285	0.0112982	0.000265434	0.10838	0.0313243	0.033954	0.149608	7.73396e-06	8.75182e-06	0.128994
	cg03925327	yes	yes	SMAD6;SMAD6;SMAD6	15	67073441	;LOC101011434	chr7	41123933	Hypermethylated	0.915248	0.805538	0.767302	0.00118822	0.00476204	0.00372679	0.10971	0.000868719	0.000820689	0.147945	2.31074e-07	2.51141e-07	0.128828
	cg11667435	yes	yes	MADD;MADD;MADD;MADD;MADD;MADD;MADD;MADD;MADD;MADD	11	47297711	MADD	chr14	17904928	Hypermethylated	0.875671	0.795456	0.698562	0.00157843	0.00654114	0.00038403	0.0802155	0.0218989	0.0241767	0.177109	8.63982e-09	1.01906e-08	0.128662
	cg25460984	yes	yes		6	1608396	FOXC1	chr4	1464498	Hypermethylated	0.489607	0.326022	0.396199	0.0151343	0.0108704	0.0025284	0.163585	0.0422838	0.0485747	0.0934075	0.0430386	0.0440267	0.128496
	cg12357497	yes	yes	CHD7	8	61760938	CHD7;LOC101012274	chr8	56819132	Hypermethylated	0.651153	0.501764	0.543616	0.0351044	0.00257632	0.000441224	0.149389	0.0263945	0.0317288	0.107538	0.00954181	0.0106593	0.128463
	cg17021396	yes	yes	TTBK1	6	43255111	SLC22A7	chr4	42660426	Hypermethylated	0.962185	0.860676	0.806834	0.00074184	0.00522782	0.0244223	0.10151	0.00325782	0.00345803	0.155352	1.47868e-07	1.76607e-07	0.128431
	cg24160582	yes	yes	TSHR	14	81610002	GTF2A1;LOC103886389	chr7	137204750	Hypermethylated	0.94867	0.873813	0.766723	0.000242278	0.00181042	0.00381971	0.0748569	0.00148257	0.00159368	0.181947	4.91002e-11	5.46441e-11	0.128402
	cg02330507	yes	yes	DGKA;DGKA;DGKA;DGKA	12	56333313	DGKA	chr11	51510217	Hypermethylated	0.882057	0.774339	0.733005	0.00162062	0.00101714	0.00152917	0.107718	0.0325631	0.0311587	0.149052	2.1302e-06	2.44712e-06	0.128385
	cg04287203	yes	yes	NRP1;NRP1;NRP1;NRP1;NRP1;NRP1	10	33496604	;NRP1	chr9	32635957	Hypermethylated	0.905624	0.771784	0.782975	0.00268041	0.00084222	0.000908391	0.133839	0.0385001	0.037983	0.122649	4.63716e-06	5.28261e-06	0.128244
	cg06521668	yes	yes	RNU6-79P;NAV1;IPO9-AS1;NAV1	1	201755594	;IPO9	chr1	162180996	Hypermethylated	0.900448	0.789984	0.754636	0.00457341	0.0103051	0.0019703	0.110465	0.00692369	0.00774118	0.145812	2.53132e-07	2.86991e-07	0.128138
	cg01503390†	yes	yes	SF1;SF1;SF1;SF1;SF1;SF1;SF1;SF1	11	64540950	SF1;LOC103877429	chr14	9318957	Hypermethylated	0.868395	0.738979	0.741617	0.00604357	0.0106627	0.00172064	0.129415	0.00174764	0.00200433	0.126778	1.14238e-05	1.13826e-05	0.128097
	cg13172432	yes	yes	SLC26A9;SLC26A9	1	205912842	SLC26A9	chr1	157966398	Hypermethylated	0.695559	0.561324	0.573703	0.0108489	0.00326753	0.00173852	0.134234	0.025376	0.0270558	0.121856	0.00180153	0.00173907	0.128045
	cg17477165	yes	yes		20	39328658	MAFB	chr10	23512042	Hypermethylated	0.956964	0.835672	0.822389	0.000922638	0.0071117	0.00060265	0.121292	0.0026772	0.00265335	0.134575	7.26336e-09	8.93826e-09	0.127934
	cg13105228	yes	yes	CADM1;CADM1	11	115088649	CADM1;LOC103877924	chr14	104596662	Hypermethylated	0.865973	0.801103	0.675807	0.00149814	0.00414344	0.000203859	0.0648698	0.0306109	0.0332871	0.190166	7.79874e-08	8.52571e-08	0.127518
	cg19530800	yes	yes	GHRL;GHRL;GHRL;GHRL;GHRL;GHRL;GHRLOS;GHRL;GHRLOS;GHRLOS;GHRL;GHRL;GHRL;GHRL;GHRLOS;GHRL	3	10332750	GHRL;LOC100846952	chr2	49964947	Hypermethylated	0.891366	0.774777	0.754072	0.00104851	0.00912223	0.00426912	0.116589	0.026392	0.0264727	0.137294	6.39255e-06	7.23496e-06	0.126942
	cg03807636	yes	yes	KIF1B	1	10404326	Metazoa_SRP;LOC101010404	chr1	13200663	Hypermethylated	0.903795	0.834593	0.720644	0.00297416	0.00661429	9.91521e-05	0.0692022	0.0378308	0.0391946	0.183151	1.12939e-07	1.31543e-07	0.126177
	cg19054002	yes	yes		17	27341766	;LOC103878706	chr16	22401458	Hypermethylated	0.669684	0.597968	0.490034	0.0121318	0.0106383	0.000739769	0.0717156	0.0120783	0.0103348	0.17965	1.18853e-05	1.12907e-05	0.125683
	cg11815961	yes	yes	KALRN;KALRN;KALRN;KALRN	3	124398309	UMPS	chr2	44184890	Hypermethylated	0.923677	0.816128	0.77992	0.00195649	0.00184169	0.000507256	0.107549	0.0230702	0.0237169	0.143756	5.47744e-07	5.88921e-07	0.125653
	cg01150411	yes	yes		2	136879327	CXCR4	chr13	106912314	Hypermethylated	0.889669	0.820805	0.707245	0.0018611	0.000436507	0.000612907	0.0688638	0.0459892	0.0456657	0.182424	4.55526e-07	4.97404e-07	0.125644
	cg07956200	yes	yes		4	100571781	;LOC103884519	chr5	91013551	Hypermethylated	0.866026	0.770529	0.71033	0.00100095	0.0020845	0.00112559	0.0954967	0.0271216	0.0265913	0.155696	1.09005e-06	1.2286e-06	0.125596
	cg00732327	yes	yes	FER1L5	2	97364531	LMAN2L;LOC101003449	chr13	88628328	Hypermethylated	0.918549	0.820555	0.765714	0.000546019	0.00125707	0.000710746	0.0979936	0.022372	0.0223802	0.152835	1.40783e-08	1.74753e-08	0.125414
	cg21154964	yes	yes	HECW1	7	43484715	HECW1	chr3	67716448	Hypermethylated	0.929046	0.827474	0.780633	0.0117884	0.00292773	0.00779439	0.101572	0.0113291	0.0122361	0.148413	6.99216e-06	8.01097e-06	0.124992
	cg01932551	yes	no	SRCAP	16	30740326	SNORA30;LOC103880391	chr20	26864906	Hypermethylated	0.752081	0.564559	0.689655	0.00631508	0.00681752	0.000246852	0.187522	0.0126914	0.0100251	0.0624259	0.00468899	0.00494918	0.124974
	cg19893292	yes	yes	NVL;NVL;NVL;NVL	1	224482086	NVL;LOC103877665	chr1	141025841	Hypermethylated	0.924556	0.751736	0.847885	0.000406495	0.0213616	0.00376475	0.172819	0.0176539	0.0166403	0.0766711	0.0096747	0.008928	0.124745
	cg12513847	yes	yes	NCALD;NCALD;NCALD;NCALD;NCALD;NCALD;NCALD;NCALD	8	102701410	NCALD	chr8	96943159	Hypermethylated	0.947336	0.838338	0.807509	0.0004085	0.00278178	0.0112169	0.108998	0.0290424	0.0279478	0.139826	0.000262907	0.000252954	0.124412
	cg25864848	yes	no		1	35647011	SFPQ	chr1	37403780	Hypermethylated	0.889293	0.756806	0.773097	0.00115553	0.000674028	0.000360504	0.132488	0.0496165	0.0503455	0.116197	0.000125064	0.000144603	0.124342
	cg26970905	yes	yes	PRAGMIN	8	8175877	;LOC101025518	chr8	10440406	Hypermethylated	0.979493	0.900216	0.81013	4.23652e-05	0.000885855	0.010399	0.0792768	8.66048e-06	9.03649e-06	0.169363	2.54271e-13	2.7613e-13	0.12432
	cg07052083	yes	yes	SCAPER;SCAPER	15	76826531	;LOC101020348	chr7	51016439	Hypermethylated	0.831122	0.660917	0.753287	0.00288495	0.00592256	0.00127831	0.170205	0.0474506	0.0484925	0.0778356	0.0476643	0.0465142	0.12402
	cg05934090	yes	yes	KCNJ4;KCNJ4	22	38823188	KCNJ4	chr10	78656596	Hypermethylated	0.842762	0.735933	0.701996	0.0021558	0.00377175	0.000540256	0.106829	0.0455769	0.0469011	0.140766	1.26227e-05	1.4426e-05	0.123797
	cg19976948	yes	yes	BCL11A;BCL11A;BCL11A	2	60687730	;LOC103876980	chr13	59382268	Hypermethylated	0.891458	0.832412	0.703401	0.00264406	0.00380074	0.00145439	0.0590463	0.0474926	0.0496027	0.188057	2.14942e-06	2.5074e-06	0.123552
	cg05862036	yes	yes	ZNF436;ZNF436	1	23689691	ZNF436	chr1	25575237	Hypermethylated	0.920083	0.810966	0.782844	0.00111937	0.00689143	0.000870351	0.109117	0.0215695	0.019783	0.137239	4.31543e-07	4.7439e-07	0.123178
	cg25364469	yes	yes	ZBTB20;ZBTB20;ZBTB20;ZBTB20;ZBTB20;ZBTB20;ZBTB20	3	114074297	ZBTB20;LOC103881847	chr2	33899685	Hypermethylated	0.762616	0.712985	0.565975	0.0050028	0.00794334	0.000267629	0.0496311	0.00468505	0.00424554	0.196641	4.73181e-07	5.23133e-07	0.123136
	cg08290017	yes	yes		1	234871253	Y_RNA;LOC101026383	chr1	214343521	Hypermethylated	0.936156	0.829003	0.7973	0.000693678	0.00743414	0.000888594	0.107153	0.0156429	0.015691	0.138856	1.31742e-07	1.55058e-07	0.123005
	cg08130282	yes	yes		11	115803529	;LOC103877932	chr14	105308754	Hypermethylated	0.822343	0.683375	0.715304	0.00917488	0.00686502	0.00210015	0.138968	0.0265337	0.0288828	0.107039	0.000966664	0.00106981	0.123004
	cg21057323	yes	yes	CDC42BPB	14	103412980	AMN	chr7	159141570	Hypermethylated	0.712785	0.585411	0.594433	0.0411125	0.00361584	0.00487269	0.127374	0.0114381	0.0147946	0.118352	0.000313083	0.000363467	0.122863
	cg11271175	yes	yes	SCMH1;SCMH1;SCMH1;SCMH1;SCMH1;SCMH1;SCMH1;SCMH1;SCMH1;SCMH1;SCMH1;SCMH1;SCMH1;SCMH1	1	41536383	SLFNL1;LOC101013501	chr1	43239983	Hypermethylated	0.908117	0.823231	0.747683	0.00178866	0.00151516	0.000329532	0.0848855	0.0383886	0.0384058	0.160433	6.01736e-08	6.90015e-08	0.122659
	cg25006095	yes	yes	KCNN3;KCNN3;KCNN3	1	154680705	ADAR;LOC100998096	chr1	128524214	Hypermethylated	0.824638	0.734784	0.669815	0.00443777	0.00588413	0.000107732	0.0898537	0.0115197	0.0120747	0.154823	1.19179e-06	1.43165e-06	0.122338
	cg22526531	yes	yes	KIAA0319L	1	35913782	KIAA0319L;LOC103883564	chr1	37682212	Hypermethylated	0.818264	0.727124	0.665013	0.00210667	0.00437556	0.000201478	0.0911396	0.025342	0.0244148	0.153251	7.7892e-06	8.12161e-06	0.122195
	cg03951129	yes	yes	NEURL4;NEURL4;NEURL4;NEURL4	17	7222523	GPS2	chr16	7000530	Hypermethylated	0.912003	0.844011	0.735694	0.00108157	0.00481602	0.0012725	0.0679928	0.0304339	0.0292516	0.17631	8.25517e-08	9.06682e-08	0.122151
	cg06497591	yes	yes	SPTBN1	2	54891530	SPTBN1;LOC101020271	chr13	53801393	Hypermethylated	0.934218	0.818805	0.806155	0.000202985	0.0141131	0.0027811	0.115412	0.00179399	0.00175036	0.128063	4.64323e-07	4.7813e-07	0.121738
	cg00991400	yes	yes	GRM8;GRM8;GRM8	7	126883137	U2;GRM8	chr3	149202998	Hypermethylated	0.823536	0.734689	0.669193	0.00498605	0.0118566	0.000162551	0.0888468	0.0459101	0.0476827	0.154343	7.69331e-06	8.71957e-06	0.121595
	cg23153435	yes	yes	SMIM7;SMIM7	19	16764883	SMIM7	chr19	15297500	Hypermethylated	0.943458	0.848071	0.795668	0.00023852	0.00881633	0.00152387	0.0953869	0.0368453	0.034697	0.14779	3.41943e-07	3.60875e-07	0.121588
	cg15430781	yes	no	LYPD4;LYPD4;DMRTC2;LYPD4;LYPD4	19	42347699	;NA	Scaffold70623	908	Hypermethylated	0.675429	0.509236	0.598505	0.00483541	0.0134082	0.000496493	0.166193	0.026498	0.0218587	0.0769243	0.034382	0.0336988	0.121559
	cg15032909	yes	yes	RANBP17	5	170726353	TLX3;LOC101024092	chr6	164677138	Hypermethylated	0.769095	0.750089	0.545611	0.0101715	0.00221154	0.0513063	0.0190062	0.00509855	0.00462402	0.223484	6.32911e-07	5.95174e-07	0.121245
	cg21011883	yes	yes	INADL	1	62594568	L1TD1	chr1	64222015	Hypermethylated	0.915208	0.800704	0.787646	0.000418389	0.00734974	0.00113398	0.114504	0.0125776	0.0123241	0.127562	5.35207e-06	5.33812e-06	0.121033
	cg08845730	yes	yes	ROBO2;ROBO2	3	77147364	U6;LOC103880831	chr2	1384771	Hypermethylated	0.932292	0.860887	0.761943	0.00441054	0.000311919	0.00702882	0.0714054	0.0106937	0.0108671	0.170349	1.38325e-06	1.34914e-06	0.120877
	cg16322565	yes	yes	NR1I2;NR1I2;NR1I2	3	119526221	NR1I2;LOC103881860	chr2	39332364	Hypermethylated	0.766336	0.641652	0.649751	0.0180876	0.00166323	0.000555503	0.124684	0.0284236	0.0366472	0.116585	0.00496093	0.00527084	0.120634
	cg15975500	yes	yes	SUGP2;SUGP2	19	19141867	SUGP2	chr19	17592543	Hypermethylated	0.885732	0.815637	0.714584	0.00118253	0.000919077	0.00128055	0.0700949	0.0343241	0.0311009	0.171148	1.63394e-08	1.90658e-08	0.120622
	cg09350497	yes	yes	ZFYVE26	14	68214742	Metazoa_SRP;RDH12	chr7	123885935	Hypermethylated	0.890305	0.751968	0.787534	0.000569509	0.0162187	0.0027271	0.138336	0.00496711	0.00485812	0.10277	6.4695e-05	6.27164e-05	0.120553
	cg03809403	yes	yes		4	100571622	;LOC103884519	chr5	91013393	Hypermethylated	0.894743	0.803032	0.745373	0.0014621	0.00175082	0.00141413	0.0917109	0.00723392	0.0063861	0.149371	4.29675e-07	4.46402e-07	0.120541
	cg17501712	yes	yes	ZNF444	19	56671385	GALP;ZNF444	chr19	49080403	Hypermethylated	0.977051	0.858841	0.855249	0.000419878	0.00295712	0.00257745	0.11821	0.00461269	0.00511941	0.121801	1.56411e-07	1.80103e-07	0.120006
	cg11525011	yes	yes	SNORA49;EP400	12	132514441	SNORA49;LOC103876191	chr11	131162303	Hypermethylated	0.946727	0.880351	0.773623	0.000513957	0.00180501	0.0146453	0.0663757	0.0271864	0.0256573	0.173104	8.07086e-08	8.98895e-08	0.11974
	cg25900570	yes	yes		10	72791720	PCBD1;LOC103887549	chr9	58712833	Hypermethylated	0.866282	0.789974	0.703737	0.00232039	0.0089485	0.000770723	0.0763075	0.0451518	0.0454672	0.162545	3.01638e-06	3.60932e-06	0.119426
	cg06771173	yes	yes	ZSWIM5	1	45506096	UROD	chr1	47353628	Hypermethylated	0.924045	0.83863	0.771638	0.000402966	0.00511859	0.00192336	0.0854158	0.0428472	0.0380193	0.152407	1.37641e-07	1.38603e-07	0.118911
	cg21599767	yes	yes	BACH2;BACH2	6	90660098	7SK;GJA10	chr4	85281525	Hypermethylated	0.918391	0.806853	0.792495	0.00155996	0.00294033	0.00579018	0.111538	0.0400586	0.0387289	0.125896	7.46439e-05	7.8835e-05	0.118717
	cg21575005	yes	yes	HERC2	15	28358302	OCA2	chr7	3898274	Hypermethylated	0.94024	0.825545	0.817828	0.000656088	0.00997775	0.00384533	0.114694	0.0449821	0.0418423	0.122412	1.3488e-05	1.39922e-05	0.118553
	cg15694117	yes	yes	DIRAS1	19	2717422	DIRAS1	chr19	2491055	Hypermethylated	0.978062	0.890179	0.829059	8.58314e-05	0.00368066	0.00177588	0.0878835	0.00130887	0.00143713	0.149003	1.89213e-10	2.18253e-10	0.118443
	cg05633931	yes	yes	GNPTAB;GNPTAB	12	102161942	U6;GNPTAB	chr11	101086361	Hypermethylated	0.911058	0.814219	0.771273	0.000812917	0.00299987	0.00210464	0.0968397	0.0487526	0.0430629	0.139786	6.23595e-07	6.90287e-07	0.118313
	cg21615638	yes	yes	C10orf128;C10orf128;C10orf128;C10orf128;C10orf128	10	50397072	C10orf128;C9H10orf128	chr9	40729627	Hypermethylated	0.834382	0.739601	0.692922	0.00344585	0.00951475	0.00436929	0.09478	0.0168515	0.0176812	0.141459	8.58287e-05	8.58235e-05	0.11812
	cg14283939	yes	yes	THSD4	15	72020908	NR2E3	chr7	46205197	Hypermethylated	0.93691	0.846518	0.791363	0.0010356	0.00186116	0.000884479	0.0903923	0.0138062	0.0137082	0.145547	3.81015e-08	4.43373e-08	0.11797
	cg04734616	yes	yes	SORBS1;SORBS1;SORBS1;SORBS1;SORBS1;SORBS1;SORBS1;SORBS1;SORBS1;SORBS1;SORBS1;SORBS1	10	97116786	PDLIM1;SORBS1	chr9	87145271	Hypermethylated	0.920046	0.821985	0.78217	0.000317124	0.0030091	0.00308407	0.0980616	0.007549	0.00716899	0.137876	5.02334e-08	5.33134e-08	0.117969
	cg20433103	yes	yes	SCN4A	17	62018423	CD79B	chr16	55794928	Hypermethylated	0.903135	0.793938	0.776521	0.000942759	0.00538528	0.00254704	0.109198	0.00275841	0.00273325	0.126614	7.74525e-07	8.46314e-07	0.117906
	cg00946032	yes	yes	NAV1;NAV1	1	201757666	;IPO9	chr1	162178928	Hypermethylated	0.956552	0.895066	0.782321	0.00139739	0.00113421	0.00926396	0.0614857	0.0207738	0.0207579	0.17423	2.58485e-09	3.03168e-09	0.117858
	cg20114244	yes	yes	PCDHA3;PCDHA3;PCDHA2;PCDHA1;PCDHA1;PCDHA2	5	140180722	PCDHA7;LOC101017130	chr6	134310091	Hypermethylated	0.194508	0.0894749	0.0638804	0.00996599	0.000330897	0.000961775	0.105033	0.0431136	0.0461487	0.130627	0.00100717	0.000953525	0.11783
	cg02993882	yes	yes	ADCY9	16	4043463	CREBBP;LOC103880275	chr20	3800671	Hypermethylated	0.807031	0.676216	0.702783	0.00425947	0.0118713	0.00205339	0.130815	0.00530644	0.00544978	0.104249	0.0005865	0.00064645	0.117532
	cg19245525	yes	yes	ACACB	12	109700240	FOXN4;LOC101019342	chr11	108405357	Hypermethylated	0.879974	0.772284	0.752717	0.00498511	0.0136266	0.00389069	0.107691	0.0313531	0.0322998	0.127257	1.84586e-05	2.03281e-05	0.117474
	cg22908872	yes	no	TTLL5	14	76401610	TGFB3;LOC100998745	chr7	132027777	Hypermethylated	0.736487	0.598513	0.640263	0.00826759	0.0100756	0.000157285	0.137974	0.046164	0.050211	0.0962236	0.0146873	0.0148573	0.117099
	cg17185433	yes	yes	LRP5;LRP5	11	68197114	U6;PPP6R3	chr14	5922155	Hypermethylated	0.871958	0.793544	0.716905	0.00264282	0.000799443	0.00111008	0.0784144	0.00944191	0.00997776	0.155053	1.18699e-06	1.27102e-06	0.116734
	cg01914331	yes	yes	ABCA7;ABCA7	19	1058262	ARHGAP45;HMHA1	chr19	785509	Hypermethylated	0.918741	0.841159	0.76298	0.00051568	0.00125027	0.000510364	0.0775814	0.0208177	0.0211753	0.155761	2.25253e-08	2.64809e-08	0.116671
	cg09325679	yes	yes	SLC27A1	19	17597534	SLC27A1	chr19	15988971	Hypermethylated	0.972736	0.875149	0.83745	0.000448191	0.00559947	0.0102648	0.097587	0.00410322	0.00435479	0.135286	6.24405e-09	7.5278e-09	0.116436
	cg10717816	yes	yes	ARC	8	143694620	ARC	chr8	137469547	Hypermethylated	0.867143	0.775689	0.726374	0.00340004	0.00258441	0.00136431	0.0914542	0.0116005	0.0119764	0.140769	2.60387e-06	2.95935e-06	0.116112
	cg26997873	yes	yes	YOD1;YOD1	1	207222468	YOD1	chr1	156875638	Hypermethylated	0.938068	0.845881	0.798214	0.000144919	0.00559275	0.00192899	0.0921867	0.0450582	0.042473	0.139853	1.5278e-06	1.53645e-06	0.11602
	cg15423452	yes	no	TNS3;TNS3	7	47440049	TNS3	chr3	63953100	Hypermethylated	0.753065	0.624837	0.649864	0.00706221	0.00203534	0.000308994	0.128228	0.0472623	0.0501778	0.103201	0.009601	0.00965206	0.115714
	cg14030388	yes	yes	MIR208B;MYH7	14	23888756	;MYH6	chr7	80079328	Hypermethylated	0.81695	0.705468	0.697373	0.00325002	0.00818016	0.000259265	0.111481	0.00134562	0.00145875	0.119577	1.0647e-05	1.13449e-05	0.115529
	cg20585358	yes	yes	ZAP70;ZAP70	2	98354223	ZAP70	chr13	89041458	Hypermethylated	0.980042	0.880615	0.848682	0.000574397	0.00332757	0.00892842	0.0994276	0.0219129	0.0228651	0.131361	3.73006e-08	4.51503e-08	0.115394
	cg26638570	yes	yes	BAHCC1	17	79409020	;LOC103879045	chr16	72818570	Hypermethylated	0.635966	0.480795	0.560889	0.0309933	0.0104585	0.000850085	0.15517	0.0108441	0.0147623	0.075077	0.00207583	0.00225948	0.115124
	cg01418386	yes	yes	MIR548Q;ZNF462	9	109689355	ZNF462	chr15	27865567	Hypermethylated	0.932337	0.841869	0.793353	0.000973252	0.00126802	0.00165036	0.0904678	0.0433434	0.0423284	0.138984	1.6024e-07	1.85343e-07	0.114726
	cg15774814	yes	yes	VPS41;VPS41	7	38903405	VPS41;LOC101002430	chr3	72275296	Hypermethylated	0.90309	0.784017	0.792918	0.0005036	0.0112045	0.000881645	0.119072	0.0435907	0.0396341	0.110171	0.000206164	0.000182782	0.114622
	cg22558265	yes	yes	ZNF366	5	71756725	ZNF366;LOC103885165	chr6	66500994	Hypermethylated	0.927739	0.81793	0.809689	0.000424774	0.00248998	0.00642766	0.109809	0.0335665	0.0345311	0.11805	3.79168e-05	4.03419e-05	0.113929
	cg04164023	yes	yes	PKNOX2	11	125106101	U6;LOC103877980	chr14	114273768	Hypermethylated	0.974924	0.857619	0.864503	0.0002124	0.00406881	0.0170189	0.117305	0.00211861	0.00219264	0.110421	3.88997e-08	4.65733e-08	0.113863
	cg24950709	yes	yes	VPS52	6	33237526	VPS52;RPS18	chr4	32530269	Hypermethylated	0.893822	0.781619	0.778587	0.000587016	0.00367682	0.00551913	0.112203	0.0431863	0.0409846	0.115234	7.46676e-05	7.49756e-05	0.113719
	cg03109401	yes	yes	DDI2;DDI2	1	15983114	RSC1A1;LOC103881828	chr1	18110792	Hypermethylated	0.88463	0.713729	0.828429	0.00376644	0.00847491	0.00192063	0.170901	0.0170072	0.0166752	0.056201	0.00697456	0.00679189	0.113551
	cg10409832	yes	yes	TMEM131;TMEM131	2	98376193	ZAP70	chr13	89070226	Hypermethylated	0.944462	0.851301	0.81076	0.000473574	0.00213415	0.000819666	0.0931605	0.0298392	0.0289327	0.133702	1.08189e-08	1.32127e-08	0.113431
	cg10816874	yes	yes	POGZ;POGZ;POGZ;POGZ;POGZ	1	151381210	PSMB4	chr1	125203942	Hypermethylated	0.928867	0.832612	0.798619	0.000461984	0.00385867	0.00268599	0.0962557	0.0465707	0.0432986	0.130248	1.65288e-07	1.79336e-07	0.113252
	cg22719250	yes	yes	PCAT7;PCAT7;PCAT7;PCAT7;FBP2	9	97325685	;TEKT4	chr15	103723338	Hypermethylated	0.893852	0.836394	0.725324	0.0015841	0.00308078	0.00210087	0.0574586	0.0450588	0.0429587	0.168528	1.07319e-07	1.21678e-07	0.112993
	cg18407136	yes	yes	C15orf40;C15orf40;C15orf40;C15orf40;C15orf40;C15orf40;C15orf40	15	83681092	C15orf40;C7H15orf40	chr7	58506967	Hypermethylated	0.940466	0.842229	0.812895	0.000311292	0.00402409	0.00076327	0.0982372	0.0336085	0.0328053	0.127571	2.03297e-07	2.38419e-07	0.112904
	cg26328483	yes	yes	NTRK1;INSRR	1	156823867	INSRR	chr1	130747999	Hypermethylated	0.927089	0.841819	0.78771	0.00350824	0.00437999	0.019532	0.08527	0.0185885	0.0212719	0.139379	1.21593e-05	1.23e-05	0.112325
	cg19944217	yes	yes	IP6K2;IP6K2	3	48727026	NCKIPSD	chr2	86636112	Hypermethylated	0.893944	0.801201	0.762578	0.00493331	0.00391448	0.00824391	0.0927427	0.000795505	0.000913432	0.131366	1.5358e-07	1.57588e-07	0.112054
	cg25926086	yes	yes	MSI2	17	55733039	;LOC101005471	chr16	38587123	Hypermethylated	0.930391	0.858685	0.779419	0.000631803	0.00210198	0.00105839	0.0717057	0.0303482	0.0283237	0.150972	2.73746e-08	3.14055e-08	0.111339
	cg07342667	yes	yes	TEP1	14	20846322	PARP2	chr7	77022106	Hypermethylated	0.890448	0.736269	0.822126	0.00152044	0.0191642	0.00164966	0.15418	0.0288417	0.0272409	0.0683224	0.00223149	0.00248115	0.111251
	cg05161602	yes	yes	GJA8	1	147380211	GJA8	chr1	122759642	Hypermethylated	0.929506	0.860247	0.776386	0.0045056	0.00404968	0.0136191	0.0692583	0.0183409	0.0220839	0.15312	4.69433e-07	5.03915e-07	0.111189
	cg00098063	yes	yes	EHMT2;EHMT2	6	31866020	;LOC101003127	chr4	31252853	Hypermethylated	0.151453	0.0462602	0.0369642	0.000943681	0.000515942	0.000115389	0.105193	0.0162042	0.0163406	0.114488	3.10503e-09	3.69838e-09	0.10984
	cg05714378	yes	yes	NUDCD3	7	44467274	CAMK2B;NUDCD3	chr3	66800630	Hypermethylated	0.803674	0.691618	0.696839	0.00188271	0.0095967	2.1947e-05	0.112056	0.0210978	0.0221123	0.106836	0.00033991	0.000375276	0.109446
	cg19918429	yes	yes	PARP14	3	122399781	PARP14	chr2	42134854	Hypermethylated	0.148496	0.0239409	0.0548528	0.00124818	9.42848e-05	0.000830064	0.124555	0.00966341	0.00903875	0.0936435	0.0010126	0.00102418	0.1091
	cg22659681	yes	yes	NLGN2	17	7318433	SPEM1;LOC101001145	chr16	7096494	Hypermethylated	0.977975	0.887255	0.850566	0.000408453	0.00675067	0.00664258	0.0907199	0.0254834	0.0260821	0.127409	8.03573e-08	9.24867e-08	0.109064
	cg13733600	yes	yes	NTRK3;NTRK3;NTRK3	15	88508669	;LOC103886001	chr7	62426077	Hypermethylated	0.880609	0.745506	0.797651	0.00321315	0.0024865	0.00152787	0.135102	0.00550206	0.00535181	0.0829576	0.000124663	0.000119962	0.10903
	cg25282083	yes	yes	BAZ2A	12	56992955	BAZ2A;RBMS2	chr11	52194133	Hypermethylated	0.926931	0.840715	0.796527	0.000489959	0.00110351	0.000310882	0.0862161	0.00777294	0.00718208	0.130404	3.57929e-08	3.96316e-08	0.10831
	cg17600630	yes	yes	ARHGAP15	2	144053418	ARHGAP15;LOC101002970	chr12	5620350	Hypermethylated	0.727298	0.626683	0.612184	0.00860301	0.00437209	0.000288537	0.100615	0.017732	0.0189572	0.115114	0.00180533	0.00180463	0.107864
	cg05064181	yes	yes	ABLIM1;ABLIM1	10	116445398	ABLIM1;LOC103887746	chr9	106317696	Hypermethylated	0.883596	0.742373	0.809614	0.00580362	0.00306912	0.0111628	0.141223	0.0123637	0.0143101	0.0739816	0.00119563	0.0012913	0.107602
	cg03119215	yes	yes	DLGAP3	1	35334529	SMIM12	chr1	37103289	Hypermethylated	0.97585	0.906047	0.830583	0.000100586	0.00365014	0.00924208	0.069803	0.000173018	0.000173132	0.145268	2.78759e-10	3.02134e-10	0.107535
	cg14529891	yes	yes	RAP1GAP;RAP1GAP;RAP1GAP	1	21930258	RAP1GAP	chr1	23831188	Hypermethylated	0.972965	0.910766	0.821084	0.000212548	0.00193501	0.0141749	0.0621984	0.0109746	0.0115897	0.151881	1.34445e-08	1.57568e-08	0.107039
	cg04474988	yes	yes		10	131770171	EBF3	chr9	121461532	Hypermethylated	0.583273	0.463256	0.489238	0.0168855	0.00281073	0.000335506	0.120018	0.0386812	0.0465854	0.0940357	0.0335072	0.0312378	0.107027
	cg26037974	yes	yes	ELK3	12	96640840	ELK3	chr11	95642193	Hypermethylated	0.973612	0.915628	0.817854	0.000146782	0.00104071	0.0183694	0.0579837	0.0480079	0.0498722	0.155758	1.03576e-07	1.20729e-07	0.106871
	cg05279432	yes	yes	PLCD4	2	219501031	PLCD4;LOC103876537	chr12	80544474	Hypermethylated	0.88276	0.797073	0.754884	0.00115911	0.0163413	0.00132492	0.0856871	0.0172485	0.01599	0.127876	9.18776e-06	9.41221e-06	0.106782
	cg25415777	yes	yes	LINC01572	16	72459785	U6;LOC103880533	chr20	54101407	Hypermethylated	0.85776	0.790343	0.712595	0.00324531	0.0107251	0.000762417	0.067417	0.0245614	0.0207686	0.145165	2.38718e-06	2.33043e-06	0.106291
	cg04966779	yes	yes	LNX1;LNX1	4	54344840	FIP1L1;LNX1	chr5	75089983	Hypermethylated	0.958054	0.901192	0.802809	0.000164976	5.61201e-05	0.00342053	0.0568613	0.0208698	0.0215893	0.155244	5.99678e-07	6.29415e-07	0.106053
	cg15948851	yes	yes	FAM110B	8	59059119	FAM110B;LOC103886822	chr8	54180200	Hypermethylated	0.809555	0.735354	0.671776	0.00997403	0.00448562	0.000445328	0.074201	0.0403321	0.0395039	0.137779	7.64492e-05	8.86497e-05	0.10599
	cg13574478	yes	yes	TCP11L2;TCP11L2	12	106715297	TCP11L2	chr11	105514380	Hypermethylated	0.941618	0.870731	0.801095	0.000296272	0.00174258	0.00646604	0.0708866	0.0200977	0.0204306	0.140523	9.691e-08	1.02606e-07	0.105705
	cg22039234	yes	yes	AFF3;AFF3	2	100170858	;LOC101019696	chr13	90943430	Hypermethylated	0.968321	0.877978	0.847612	0.000334054	0.00327905	0.0019271	0.0903434	0.0035747	0.00372059	0.120709	1.04135e-09	1.32636e-09	0.105526
	cg15843929	yes	yes		2	59182305	;LOC103876972	chr13	57925757	Hypermethylated	0.908918	0.815768	0.79107	0.000489728	0.00166437	0.004319	0.0931492	0.0110745	0.0106968	0.117847	5.64089e-06	6.00805e-06	0.105498
	cg19216660	yes	yes	SGSM2;SGSM2	17	2268602	SGSM2	chr16	2099953	Hypermethylated	0.974709	0.860288	0.878251	0.000164132	0.0202192	0.00331094	0.114421	0.000544332	0.000512983	0.0964571	1.46024e-07	1.55793e-07	0.105439
	cg07963363	yes	yes	RUNX1T1;RUNX1T1;RUNX1T1;RUNX1T1	8	92983012	RUNX1T1;LOC101012628	chr8	87482754	Hypermethylated	0.955191	0.891026	0.80864	0.000762129	0.000724575	0.00506095	0.0641649	0.00563043	0.00586693	0.146551	2.77857e-08	2.89802e-08	0.105358
	cg04651370	yes	no		20	11229696	;LOC101006103	chr10	44014239	Hypermethylated	0.670963	0.517523	0.614788	0.0235921	0.0148028	0.000263383	0.15344	0.0338644	0.0250306	0.0561756	0.0357708	0.0349512	0.104808
	cg06224510	yes	yes	ITIH2	10	7745454	ITIH2	chr9	7836670	Hypermethylated	0.742041	0.631227	0.643489	0.00960093	0.0411121	0.000675164	0.110814	0.0335126	0.0293488	0.0985518	0.0025561	0.00246658	0.104683
	cg18314123	yes	yes	MCM3AP	21	47692708	MCM3AP;YBEY	chr3	504165	Hypermethylated	0.911857	0.836617	0.778281	0.000817679	0.000802354	0.000773372	0.0752405	0.0449003	0.0408626	0.133576	6.87424e-07	7.75236e-07	0.104408
	cg23342116	yes	yes		5	124930938	;LOC103885383	chr6	119400904	Hypermethylated	0.869677	0.736941	0.793891	0.0022091	0.00352946	0.00340546	0.132735	0.0323412	0.0337244	0.075786	0.00436681	0.00404933	0.104261
	cg02101486	yes	yes	DLX5	7	96652245	DLX5	chr3	104989498	Hypermethylated	0.186853	0.053577	0.112023	0.000517089	0.000873664	0.00456185	0.133276	0.027782	0.02943	0.0748304	0.000422656	0.00051711	0.104053
	cg23087239	yes	yes	AMOTL2	3	134080574	;AMOTL2	chr2	151518643	Hypermethylated	0.976829	0.874961	0.871667	6.70879e-05	0.0043896	0.0096175	0.101868	0.0423943	0.0441625	0.105162	3.30782e-06	3.9768e-06	0.103515
	cg08443305	yes	no	CCDC96	4	7043264	CCDC96	chr5	1751523	Hypermethylated	0.812974	0.799653	0.61955	0.010147	0.00351114	0.000736431	0.0133203	0.0437302	0.0563556	0.193424	1.07729e-07	1.21659e-07	0.103372
	cg04975834†	yes	yes	IP6K3;IP6K3	6	33693226	UQCC2;LOC101001617	chr4	32983545	Hypermethylated	0.813893	0.71462	0.706593	0.00160384	0.00352306	0.00044518	0.0992735	0.0336461	0.0343914	0.1073	8.37142e-05	8.91109e-05	0.103287
	cg11819469	yes	yes	MARVELD2;MARVELD2	5	68715702	MARVELD2	chr6	65187585	Hypermethylated	0.944559	0.831196	0.854095	0.000237545	0.00883372	0.00646482	0.113363	0.0271933	0.0267265	0.0904645	8.72975e-06	1.061e-05	0.101914
	cg03761716	yes	yes	ZHX3	20	39831218	;ZHX3	chr10	23029512	Hypermethylated	0.948555	0.858159	0.836217	0.000231882	0.00172596	0.00347403	0.0903957	0.0443062	0.0425052	0.112338	3.2333e-08	3.97504e-08	0.101367
	cg17171150	yes	yes	SETDB1;SETDB1;SETDB1	1	150900311	SETDB1	chr1	124704996	Hypermethylated	0.857906	0.720684	0.792533	0.0138549	0.0123168	0.0267212	0.137222	0.024238	0.0303437	0.0653729	0.0221926	0.0233607	0.101297
	cg06329892	yes	yes	ANK3;ANK3;ANK3;ANK3	10	61834898	Y_RNA;LOC101026466	chr9	69835268	Hypermethylated	0.901005	0.769229	0.830348	0.000451432	0.00541619	0.00223274	0.131776	0.0241345	0.024253	0.070657	0.0051149	0.00514092	0.101217
	cg07456261	yes	yes		8	37448731	U6;LOC103886742	chr8	35743197	Hypermethylated	0.872226	0.799151	0.743164	0.00624251	0.00383035	0.00473895	0.0730746	0.0313063	0.0339065	0.129062	3.78692e-05	4.11814e-05	0.101068
	cg04315226	yes	yes	FAM164C;FAM164C	14	75544295	ACYP1;ZC2HC1C	chr7	131155140	Hypermethylated	0.912193	0.836489	0.786021	0.000681805	0.00163846	0.00027831	0.0757038	0.0191823	0.0170465	0.126171	8.75819e-08	9.74716e-08	0.100938
	cg10971670	yes	yes	ATP8B1	18	55342174	NARS;LOC103879765	chr18	49884278	Hypermethylated	0.894427	0.778715	0.808299	0.00338897	0.0064436	0.00415412	0.115712	0.0277865	0.028465	0.0861284	0.000830073	0.000908004	0.10092
	cg00782367	yes	yes	C10orf12	10	98740667	LCOR	chr9	88729540	Hypermethylated	0.896462	0.835247	0.755999	0.00110448	0.000943316	0.00231662	0.061215	0.0248313	0.0224771	0.140463	6.4437e-08	6.52393e-08	0.100839
	cg22470056	yes	yes	MON1A;MON1A	3	49947811	MST1R	chr2	85380573	Hypermethylated	0.947857	0.868424	0.825678	0.000316982	0.00596329	0.00691054	0.0794331	0.0198249	0.0190252	0.12218	5.39998e-06	5.41196e-06	0.100806
	cg21181192	yes	yes	LAMC3	9	133914614	;LOC101018957	Scaffold7804	13944	Hypermethylated	0.917335	0.73745	0.895667	0.006576	0.0026062	0.004324	0.179885	0.0259823	0.0306144	0.0216683	0.0254823	0.0262246	0.100777
	cg13649020	yes	yes	ATP11A;ATP11A	13	113473680	ATP11A;LOC103879497	chr17	89558009	Hypermethylated	0.94835	0.873593	0.821903	0.000510757	0.00213716	0.00136297	0.0747566	0.0160473	0.0153377	0.126446	2.35574e-08	2.54658e-08	0.100601
	cg02382000	yes	yes		7	26697827	;C3H7orf71	chr3	84277975	Hypomethylated	0.460358	0.659844	0.659968	0.0111247	0.00890747	0.000688296	-0.199486	0.0404296	0.0417256	-0.19961	0.000575421	0.000556151	0.199548
	cg11392776	yes	yes	MAP3K11	11	65375193	MAP3K11;PCNXL3	chr14	8468439	Hypomethylated	0.462648	0.676834	0.647467	0.0240868	0.00590801	0.000307759	-0.214186	0.00125443	0.00160582	-0.184819	2.2207e-05	2.11268e-05	0.199503
	cg18906360	yes	yes	DHRS7	14	60633047	DHRS7	chr7	116593700	Hypomethylated	0.45344	0.660714	0.64488	0.0375729	0.0170806	0.000507085	-0.207274	0.016872	0.0210759	-0.19144	0.00350634	0.00325174	0.199357
	cg21252276	yes	no	NTNG2	9	135037801	NTNG2	chr15	5805944	Hypomethylated	0.0294279	0.0799617	0.37743	0.00014751	0.00126759	0.0354765	-0.0505338	0.000802935	0.000815029	-0.348002	1.48401e-11	1.58043e-11	0.199268
	cg01123777	yes	yes	ADAM11	17	42850734	ADAM11	chr16	51354856	Hypomethylated	0.361463	0.599034	0.521826	0.0135836	0.00557305	0.0418786	-0.237572	0.0262112	0.0304105	-0.160364	0.00242166	0.00245142	0.198968
	cg09787089	yes	yes	SSBP3;SSBP3;SSBP3	1	54739176	MRPL37;LOC103885416	chr1	56490039	Hypomethylated	0.571895	0.812709	0.728484	0.0471677	0.012666	0.016024	-0.240814	0.0400586	0.0452998	-0.156589	0.0467071	0.0455705	0.198701
	cg25686087	yes	yes	SIX5	19	46270412	SIX5	chr19	39234501	Hypomethylated	0.411326	0.637107	0.581859	0.0287678	0.00862176	0.000459978	-0.225781	0.0266029	0.0319629	-0.170533	0.00157488	0.00162389	0.198157
	cg24904923	yes	yes	SLC24A4;SLC24A4;SLC24A4	14	92967114	RIN3	chr7	148627910	Hypomethylated	0.408631	0.610654	0.602778	0.0286934	0.00316553	0.000267865	-0.202023	0.00125443	0.00202033	-0.194147	2.48284e-05	2.61545e-05	0.198085
	cg14051336	yes	no	PDGFRB	5	149515317	PDGFRB	chr6	143700113	Hypomethylated	0.546608	0.780716	0.708109	0.0107115	0.00208996	0.0394793	-0.234108	0.0474139	0.0512901	-0.161501	0.00479355	0.00478867	0.197804
	cg25004193	yes	yes		2	174889675	SP3;LOC103876325	chr12	35933270	Hypomethylated	0.307545	0.541525	0.468813	0.0539574	0.0104291	0.0146927	-0.233979	0.0130563	0.0177081	-0.161268	0.00292755	0.00273547	0.197623
	cg09240693	yes	yes		2	86038538	;LOC103877110	chr13	84549040	Hypomethylated	0.312415	0.536807	0.482672	0.0461852	0.00380917	0.00162857	-0.224391	0.0384816	0.0480187	-0.170257	0.0143288	0.0150014	0.197324
	cg03330678	yes	yes	SEPT9;SEPT9;SEPT9;SEPT9	17	75316233	SEPT9;LOC100999419	chr16	68711695	Hypomethylated	0.244936	0.379986	0.50426	0.00998272	0.00453094	0.0202756	-0.135051	0.0288237	0.0334156	-0.259324	7.81104e-07	8.42928e-07	0.197188
	cg15962969	yes	yes	NHSL1	6	138866887	NHSL1	chr4	123947466	Hypomethylated	0.454784	0.689046	0.614461	0.0179108	0.00464747	0.00108876	-0.234262	0.00706839	0.00775172	-0.159677	0.000928225	0.00104578	0.196969
	cg18749178	yes	yes		1	244264702	Metazoa_SRP;LOC103880386	chr1	205059991	Hypomethylated	0.2821	0.498143	0.45969	0.0103142	0.00387405	0.0249665	-0.216043	0.00283148	0.0034895	-0.17759	4.68238e-05	4.82285e-05	0.196817
	cg07616871	yes	yes		2	218843504	TNS1;LOC103876529	chr12	79861429	Hypomethylated	0.0529081	0.316593	0.18244	0.000372637	0.0346883	0.0230838	-0.263685	0.0122332	0.0125189	-0.129532	0.000251655	0.000271904	0.196609
	cg12209965	yes	yes	ERF;ERF	19	42759231	ERF	chr19	36452475	Hypomethylated	0.0647066	0.20831	0.312689	0.00151499	0.00317682	0.0234569	-0.143604	0.0166281	0.0162642	-0.247982	3.51337e-07	3.55399e-07	0.195793
	cg20854539	yes	yes	TMEM163	2	135475426	TMEM163;LOC100997981	chr13	108328156	Hypomethylated	0.216149	0.432673	0.390811	0.0130558	0.00263295	0.00687625	-0.216523	0.00346273	0.00456723	-0.174662	7.12814e-05	6.94139e-05	0.195593
	cg07920561	yes	yes	PEPD;PEPD;PEPD	19	33964232	PEPD;LOC101014046	chr19	28093290	Hypomethylated	0.454823	0.703117	0.596811	0.0216623	0.00455922	0.0220362	-0.248294	0.0385122	0.0468444	-0.141989	0.0373005	0.03695	0.195141
	cg09260015	yes	yes	ST18	8	53162924	ST18;LOC101008289	chr8	48265003	Hypomethylated	0.30546	0.514473	0.486472	0.00383825	0.010544	0.0226276	-0.209013	0.0233769	0.0247144	-0.181012	0.000981638	0.000940853	0.195012
	cg04311742	yes	yes	RGS3;RGS3;RGS3;RGS3;RGS3	9	116266223	RGS3	chr15	21276452	Hypomethylated	0.176352	0.43775	0.304586	0.0112245	0.0108863	0.0376173	-0.261398	0.0277173	0.0313564	-0.128233	0.0184641	0.0183274	0.194815
	cg26124115	yes	yes	PSEN1;PSEN1	14	73602899	PSEN1	chr7	129213152	Hypomethylated	0.0284433	0.16342	0.282857	0.000120826	0.00778191	0.0243598	-0.134977	0.0195456	0.0191632	-0.254414	4.81006e-09	5.65787e-09	0.194695
	cg00187059	yes	yes	DAXX;DAXX;DAXX;DAXX	6	33289693	DAXX	chr4	32580377	Hypomethylated	0.347524	0.571031	0.512409	0.0186101	0.00302375	0.0166444	-0.223507	0.0270144	0.0335125	-0.164884	0.00189751	0.0018363	0.194196
	cg06160973	yes	yes	LRP1	12	57522813	LRP1	chr11	52697323	Hypomethylated	0.174055	0.328706	0.407166	0.00470603	0.0494504	0.0353589	-0.154651	0.0082639	0.00821224	-0.233111	2.21667e-05	2.05742e-05	0.193881
	cg02860232	yes	yes	PTPRS;PTPRS;PTPRS;PTPRS	19	5308848	;PTPRS	chr19	5077182	Hypomethylated	0.440669	0.63521	0.633721	0.0587352	0.0215309	0.00112416	-0.19454	0.0108229	0.0169105	-0.193052	2.89447e-05	3.2318e-05	0.193796
	cg07690294	yes	yes	KCNJ4	22	38848977	KCNJ4	chr10	78683107	Hypomethylated	0.169414	0.33528	0.390464	0.00453599	0.000249012	0.00184411	-0.165866	0.00272528	0.00252848	-0.22105	1.98126e-07	2.14057e-07	0.193458
	cg07539230	yes	no	APH1A;APH1A;APH1A;APH1A;APH1A;APH1A;APH1A	1	150240444	APH1A;C1H1orf54	chr1	124033104	Hypomethylated	0.252851	0.36728	0.523991	0.0145197	0.00211517	0.000199687	-0.114429	0.0385558	0.0503498	-0.27114	1.24123e-07	1.46116e-07	0.192785
	cg24462468	yes	yes	THRA1/BTR;THRA1/BTR;SKAP1;SKAP1	17	46371664	;LOC103878747	chr16	29810589	Hypomethylated	0.446504	0.624737	0.652285	0.0162729	0.00388428	0.000633374	-0.178233	0.0143778	0.0168863	-0.20578	1.85221e-05	2.02895e-05	0.192007
	cg00004105	yes	no	LOXL4	10	100022608	LOXL4	chr9	90017024	Hypomethylated	0.472566	0.656225	0.672697	0.0119926	0.00304223	0.000215832	-0.183659	0.043278	0.0505312	-0.200131	4.58259e-05	5.049e-05	0.191895
	cg24811290	yes	yes	FAM198B;FAM198B;FAM198B	4	159092553	FAM198B	chr5	147669551	Hypomethylated	0.0835405	0.151506	0.398188	0.00296165	0.0250534	0.0291992	-0.0679655	0.0422049	0.0373106	-0.314648	2.73268e-07	2.84601e-07	0.191307
	cg22232500	yes	yes	NCKAP5;NCKAP5	2	134024266	;NCKAP5	chr13	109764244	Hypomethylated	0.057317	0.355647	0.141234	0.00226988	0.0061878	0.00566853	-0.29833	0.00437794	0.00468869	-0.0839165	0.000132204	0.000155768	0.191123
	cg06650250	yes	yes	LRCH1;LRCH1;LRCH1	13	47197058	LRCH1	chr17	24991434	Hypomethylated	0.46136	0.653307	0.6513	0.0503136	0.00533107	0.000596069	-0.191947	0.00165627	0.00250663	-0.18994	3.83678e-05	3.6455e-05	0.190944
	cg17105206	yes	yes	KIAA0895L	16	67211972	NOL3;KIAA0895L	chr20	49379390	Hypomethylated	0.188699	0.407763	0.350871	0.00287144	0.00306688	0.0300654	-0.219065	0.0382597	0.0373318	-0.162172	0.00049752	0.000527102	0.190618
	cg20237752	yes	yes	ZNF608	5	124080227	ZNF608	chr6	118535392	Hypomethylated	0.234539	0.483537	0.366768	0.0319817	0.0017016	0.018882	-0.248998	0.0089431	0.0101754	-0.132229	0.0016699	0.00147394	0.190614
	cg12257698	yes	yes		2	103905342	;LOC103877176	chr13	94604138	Hypomethylated	0.241933	0.421868	0.442723	0.012343	0.000755127	0.0025081	-0.179935	0.00202544	0.00294005	-0.200789	1.44658e-07	1.60131e-07	0.190362
	cg14826331	yes	yes	CNP	17	40120496	CNP	chr16	48631184	Hypomethylated	0.65861	0.862329	0.835005	0.0272844	0.0206465	0.0161486	-0.203719	0.0127813	0.0143101	-0.176395	0.00114401	0.00106449	0.190057
	cg16428321	yes	yes	MIEF2;MIEF2;MIEF2;MIEF2;MIEF2;MIEF2	17	18166172	MIEF2	chr16	17882807	Hypomethylated	0.438478	0.586694	0.670144	0.0211823	0.00492755	0.000235454	-0.148217	0.0199934	0.0252576	-0.231666	2.29097e-06	2.35903e-06	0.189942
	cg00349017	yes	yes	SNX2;SNX2	5	122152575	SNX24;SNX2	chr6	116646857	Hypomethylated	0.547994	0.760818	0.714942	0.028697	0.00774092	0.00173894	-0.212825	0.0175669	0.0187136	-0.166949	0.00727726	0.00719783	0.189887
	cg13931134	yes	yes		10	33671135	NRP1;LOC103887411	chr9	32812702	Hypomethylated	0.486716	0.672571	0.678747	0.0452967	0.00790385	0.000649141	-0.185855	0.0120783	0.0181371	-0.192031	0.0026677	0.00249921	0.188943
	cg02357631	yes	yes	CNP	17	40120470	CNP	chr16	48631157	Hypomethylated	0.506815	0.703383	0.688131	0.0200186	0.00129425	0.000130264	-0.196568	0.0165188	0.0202326	-0.181316	0.000195071	0.000197932	0.188942
	cg19822764	yes	yes	SLC46A1	17	26732374	SLC46A1	chr16	21764493	Hypomethylated	0.471003	0.711385	0.60846	0.0395526	0.00651358	0.0113929	-0.240383	0.0186728	0.0243798	-0.137457	0.0113181	0.0114936	0.18892
	cg23060991	yes	yes	CHKA;CHKA	11	67849296	CHKA	chr14	6270396	Hypomethylated	0.487415	0.704843	0.647373	0.0359381	0.0122852	0.00165083	-0.217428	0.0329422	0.0383931	-0.159957	0.00106034	0.00106089	0.188693
	cg13766911	yes	yes	FUS;FUS;FUS;FUS;FUS;FUS;FUS;FUS	16	31199666	FUS	chr20	27351492	Hypomethylated	0.470997	0.666798	0.651126	0.0242068	0.00558272	0.000622815	-0.195802	0.00661694	0.00862997	-0.180129	0.000138426	0.000134311	0.187965
	cg08250918	yes	yes	IKZF1	7	50467921	U6;FIGNL1	chr3	60889387	Hypomethylated	0.529786	0.694151	0.741137	0.0265881	0.00765192	0.0033834	-0.164365	0.00368464	0.00468222	-0.211351	3.47231e-06	3.57872e-06	0.187858
	cg15608645	yes	yes		3	9321781	SRGAP3	chr2	50907762	Hypomethylated	0.356305	0.514264	0.573834	0.0308066	0.00194332	0.00857866	-0.157959	0.0239408	0.0322489	-0.217529	1.30344e-05	1.37374e-05	0.187744
	cg13521229	yes	yes	JOSD2	19	51013630	JOSD2	chr19	43687899	Hypomethylated	0.383063	0.562482	0.578947	0.0140171	0.00326187	0.00167473	-0.179419	0.00792175	0.0100251	-0.195884	5.10897e-06	5.15211e-06	0.187651
	cg16922900	yes	no	NRGN;NRGN	11	124616321	NRGN;VSIG2	chr14	113783855	Hypomethylated	0.247961	0.261735	0.609159	0.0322026	0.0378712	0.00660124	-0.0137747	0.0484806	0.0577746	-0.361199	9.97993e-06	1.0237e-05	0.187487
	cg14451948	yes	yes	EYA2;EYA2	20	45557507	EYA2	chr10	17347378	Hypomethylated	0.442207	0.635444	0.623628	0.0171254	0.0073153	0.000337074	-0.193237	0.0095056	0.0118216	-0.181421	0.000796098	0.000784774	0.187329
	cg05902656	yes	yes		2	19911427	;LOC103876759	chr13	18727027	Hypomethylated	0.372088	0.518769	0.598567	0.0438153	0.00223197	0.000512554	-0.146681	0.0101515	0.0165433	-0.226479	4.17829e-06	4.62413e-06	0.18658
	cg16284674	yes	yes	ZNF511;TUBGCP2	10	135123337	ZNF511-PRAP1;ZNF511	chr9	124794261	Hypomethylated	0.597408	0.870039	0.697314	0.0226552	0.00407701	0.015038	-0.272631	0.0461974	0.0482921	-0.0999065	0.0359634	0.0354301	0.186269
	cg26301690	yes	yes	ELAVL4;ELAVL4;ELAVL4	1	50569610	ELAVL4	chr1	52307862	Hypomethylated	0.366821	0.547352	0.557093	0.0309453	0.0113162	0.0066951	-0.180531	0.0145327	0.0205664	-0.190273	0.000286567	0.000286805	0.185402
	cg18544564	yes	yes	COL3A1;COL3A1	2	189839120	;COL3A1	chr12	50840294	Hypomethylated	0.421831	0.589763	0.624293	0.0304211	0.00986717	0.000336401	-0.167933	0.0285647	0.0348717	-0.202463	0.00039075	0.000371977	0.185198
	cg08462274	yes	yes	P4HB	17	79817079	P4HB	chr16	73188002	Hypomethylated	0.38751	0.559601	0.585692	0.0255549	0.00544857	0.0218562	-0.172091	0.0262308	0.0311921	-0.198182	0.000306878	0.00029798	0.185137
	cg22842524	yes	yes	TARBP2;TARBP2;TARBP2;TARBP2	12	53895049	TARBP2	chr11	49243246	Hypomethylated	0.0192926	0.18405	0.22396	5.82775e-05	0.00161921	0.00328901	-0.164758	0.000911965	0.000826833	-0.204668	2.38866e-11	2.80408e-11	0.184713
	cg07094340	yes	yes	CASKIN1	16	2236773	CASKIN1	chr20	2072153	Hypomethylated	0.633526	0.833333	0.80314	0.0419397	0.00703451	0.0196809	-0.199806	0.0312146	0.0364145	-0.169614	0.00280882	0.00276627	0.18471
	cg00418071	yes	yes		1	86073001	CYR61	chr1	86447305	Hypomethylated	0.520958	0.721785	0.68887	0.0117922	0.0155547	0.0375443	-0.200827	0.0479769	0.0495647	-0.167912	0.00340611	0.00304976	0.18437
	cg25493901	yes	yes	SLC7A1	13	30088729	SLC7A1;LOC103879132	chr17	8658640	Hypomethylated	0.469834	0.715588	0.592504	0.0232895	0.000830832	0.00935748	-0.245754	0.0260122	0.0263932	-0.122669	0.00225725	0.00249004	0.184212
	cg25705148	yes	yes		2	72079498	CYP26B1;LOC103877054	chr13	70751578	Hypomethylated	0.64218	0.809337	0.843022	0.0189869	0.00780602	0.00847484	-0.167157	0.00422035	0.00481935	-0.200842	2.95463e-06	2.72306e-06	0.183999
	cg17265829	yes	yes	FAT4	4	126238422	;FAT4	chr5	115956342	Hypomethylated	0.0337055	0.0501913	0.384418	0.00146209	0.00059527	0.0266441	-0.0164858	0.033928	0.0343522	-0.350713	8.94699e-09	9.79167e-09	0.183599
	cg11075745	yes	yes	CLDN19;CLDN19	1	43205976	CLDN19	chr1	44890053	Hypomethylated	0.405965	0.590214	0.58787	0.0122373	0.00567967	0.0210515	-0.18425	0.00361516	0.00417649	-0.181905	7.96534e-05	8.00238e-05	0.183077
	cg24415208	yes	yes	CACNG8	19	54466441	CACNG8	chr19	46937631	Hypomethylated	0.0525112	0.231847	0.23756	0.00190487	0.0171197	0.00374959	-0.179336	0.028586	0.0269892	-0.185049	4.53812e-06	4.63605e-06	0.182192
	cg02600063	yes	yes	CDH6	5	31193216	CDH6;LOC101009643	chr6	30937062	Hypomethylated	0.363946	0.618874	0.473257	0.0070379	0.00470753	0.000361756	-0.254928	0.0369385	0.0330295	-0.109311	0.00451275	0.00499755	0.18212
	cg09400566	yes	yes	C19orf23;CIRBP;CIRBP;CIRBP	19	1271371	;CIRBP	chr19	1010582	Hypomethylated	0.407291	0.544977	0.633104	0.0174735	0.00362825	0.000495803	-0.137686	0.0165213	0.0210092	-0.225813	1.91133e-06	1.89489e-06	0.181749
	cg22137471	yes	yes		2	46768030	RHOQ	chr13	45536990	Hypomethylated	0.476527	0.679352	0.636905	0.0500251	0.0128758	0.000469148	-0.202825	0.025929	0.0380451	-0.160378	0.00444576	0.00437659	0.181601
	cg16705627	yes	yes	SOX1;SOX1	13	112721950	;SOX1	chr17	88911837	Hypomethylated	0.0372672	0.202772	0.233841	0.00116102	0.00182969	0.0271813	-0.165505	0.00903206	0.00892245	-0.196574	1.02197e-06	1.16168e-06	0.181039
	cg03885639	yes	yes	PANX3	11	124481310	PANX3	chr14	113649074	Hypomethylated	0.449783	0.624442	0.636342	0.0311233	0.0054934	0.000114857	-0.174658	0.00229461	0.00324005	-0.186558	2.01582e-05	2.03286e-05	0.180608
	cg07664553	yes	yes	ARL9	4	57372597	ARL9;LOC103884447	chr5	72021267	Hypomethylated	0.101121	0.169741	0.393174	0.00151456	0.0146375	0.0466403	-0.0686201	0.0474506	0.0450647	-0.292053	1.27675e-06	1.13234e-06	0.180337
	cg08958747	yes	yes	RAB26	16	2203176	RAB26;LOC101026671	chr20	2040133	Hypomethylated	0.499772	0.690079	0.669505	0.0223459	0.00152432	0.000250408	-0.190307	0.0187624	0.0249844	-0.169733	0.000842223	0.00087524	0.18002
	cg13028856	yes	yes		6	114147161	;MARCKS	chr4	148630536	Hypomethylated	0.513172	0.70522	0.680672	0.0486034	0.0100749	0.000707157	-0.192048	0.00832919	0.0111902	-0.167499	0.00105145	0.00101046	0.179774
	cg13728131	yes	yes	NAV2;NAV2;NAV2	11	19799633	;LOC101023234	chr14	45117966	Hypomethylated	0.392944	0.601643	0.54379	0.0693785	0.00694826	0.00179891	-0.208699	0.0271657	0.040036	-0.150846	0.0208482	0.0211667	0.179772
	cg09938049	yes	yes		12	54747206	GPR84;LOC103875775	chr11	50111090	Hypomethylated	0.427844	0.582783	0.632277	0.0088171	0.0350521	0.00675464	-0.15494	0.0131852	0.0132504	-0.204433	0.000263068	0.000242734	0.179687
	cg07397579	yes	yes		16	88459662	ZNF469	chr20	70101782	Hypomethylated	0.380069	0.576501	0.542065	0.0310989	0.00581999	0.000916798	-0.196432	0.0107635	0.0142873	-0.161996	0.000280651	0.000299921	0.179214
	cg10739142	yes	yes		4	42393218	SHISA3	chr5	37137248	Hypomethylated	0.368543	0.572151	0.522847	0.0236473	0.00508148	0.0128744	-0.203607	0.0116005	0.0146829	-0.154303	0.00182618	0.00180237	0.178955
	cg01955745	yes	yes	NTM;NTM	11	131240413	U6atac;LOC103878027	chr14	120237070	Hypomethylated	0.322353	0.463232	0.539169	0.041167	0.00454337	0.000747015	-0.140879	0.0265337	0.0340325	-0.216816	8.69128e-05	9.63908e-05	0.178848
	cg02799880	yes	yes	DOCK9;DOCK9;DOCK9;DOCK9	13	99630462	U6;DOCK9	chr17	76325516	Hypomethylated	0.407808	0.600524	0.572352	0.0355999	0.00819378	0.0085135	-0.192715	0.00692369	0.00868738	-0.164544	0.000204378	0.000203452	0.17863
	cg21644740	yes	yes	GABBR1;GABBR1	6	29599248	GABBR1;LOC103883582	chr4	29261509	Hypomethylated	0.348166	0.489886	0.561636	0.0132997	0.00708939	0.000240921	-0.141719	0.0486835	0.0477954	-0.21347	0.000402881	0.000422016	0.177594
	cg13077072	yes	yes	PIAS1	15	68476905	CALML4	chr7	42594696	Hypomethylated	0.569698	0.784427	0.710142	0.0522178	0.0028988	0.000410387	-0.214729	0.0389976	0.0295173	-0.140444	0.000939531	0.00108953	0.177587
	cg15567097	yes	yes	PIGB	15	55632845	PIGB	chr7	29572107	Hypomethylated	0.584729	0.776077	0.748327	0.0398248	0.00248231	0.00143539	-0.191348	0.00894126	0.0121689	-0.163598	0.00103098	0.00110141	0.177473
	cg09937044	yes	yes	PLOD1	1	11999523	PLOD1	chr1	14794407	Hypomethylated	0.485855	0.659185	0.666947	0.010288	0.000991264	0.00124908	-0.17333	0.0219934	0.0261475	-0.181092	0.000694169	0.000698999	0.177211
	cg13989999	yes	yes	BCL2L1;BCL2L1	20	30309717	BCL2L1	chr10	32424736	Hypomethylated	0.40633	0.585757	0.580874	0.0176032	0.00920937	0.0227956	-0.179427	0.0271146	0.0306047	-0.174544	0.00190529	0.00179432	0.176985
	cg15815901	yes	yes		7	83880943	SEMA3A	chr3	117747684	Hypomethylated	0.475404	0.672911	0.631525	0.0404159	0.00284955	0.00046793	-0.197507	0.0147274	0.0193988	-0.156121	0.00052903	0.000591676	0.176814
	cg03984375	yes	yes	LOC400931	22	46484046	;LOC101014684	chr10	86271511	Hypomethylated	0.351285	0.498758	0.556605	0.0309852	0.00593698	0.0214417	-0.147473	0.00162125	0.00211166	-0.20532	7.402e-06	6.99406e-06	0.176396
	cg04352962	yes	yes	IRF6	1	209979756	IRF6	chr1	154264802	Hypomethylated	0.0453182	0.139341	0.303944	0.000193109	0.00103721	0.00846099	-0.094023	0.000309878	0.00030595	-0.258626	3.12589e-11	3.4358e-11	0.176324
	cg01559701	yes	no	PCM1	8	17820655	PCM1	chr8	15903878	Hypomethylated	0.559426	0.755276	0.715208	0.0511316	0.00608838	0.000859083	-0.195851	0.0466729	0.06003	-0.155783	0.00534034	0.00596305	0.175817
	cg07853425	yes	yes		5	134408820	;LOC103885431	chr6	128677879	Hypomethylated	0.364838	0.581989	0.498147	0.00481575	0.00309618	0.00182301	-0.217151	0.00951408	0.0100059	-0.13331	0.00119064	0.00120706	0.17523
	cg09307727	yes	yes	TAPBPL;CD27;LOC678655	12	6560781	TAPBPL	chr11	6558335	Hypomethylated	0.0510466	0.238621	0.213718	0.000393301	0.00217994	0.00427778	-0.187575	2.5893e-05	2.43774e-05	-0.162671	7.99856e-10	8.77729e-10	0.175123
	cg12405048	yes	yes		12	112074086	ATXN2;LOC100999002	chr11	110800623	Hypomethylated	0.357833	0.5156	0.550135	0.0498812	0.00645866	0.0142749	-0.157768	0.0186883	0.0241182	-0.192302	0.00024336	0.000228002	0.175035
	cg03841638	yes	yes		17	77911850	TBC1D16;LOC103879033	chr16	71295088	Hypomethylated	0.493686	0.664068	0.673266	0.0156566	0.00363329	0.000420894	-0.170382	0.0145987	0.0162617	-0.17958	0.0010216	0.00104747	0.174981
	cg23063716	yes	yes	SIN3A;SIN3A;SIN3A;SIN3A	15	75743999	;LOC103885951	chr7	49932420	Hypomethylated	0.0523738	0.16942	0.282171	0.000866728	0.00332074	0.0251129	-0.117047	0.0295917	0.0301722	-0.229798	7.5243e-07	7.8825e-07	0.173422
	cg17265923	yes	yes	LNX1-AS1;LNX1;LNX1	4	54374372	LNX1	chr5	75053003	Hypomethylated	0.452766	0.649922	0.602197	0.0208939	0.0119842	0.0154035	-0.197157	0.0417094	0.0499055	-0.149431	0.00516084	0.00507978	0.173294
	cg04170495	yes	yes		6	140053824	;LOC101020778	chr4	122738412	Hypomethylated	0.481624	0.665749	0.643566	0.0418417	0.00202354	0.000735428	-0.184125	0.0354409	0.0430946	-0.161942	0.00228961	0.00248115	0.173033
	cg07888661	yes	yes	CHST3	10	73759402	CHST3	chr9	57732604	Hypomethylated	0.300498	0.473636	0.472299	0.0147349	0.00283856	0.0371349	-0.173138	0.00519696	0.00641846	-0.171801	0.000138408	0.000135476	0.17247
	cg17995054	yes	yes	ABI1;ABI1;ABI1;ABI1;ABI1;ABI1;ABI1;ABI1;ABI1;ABI1;ABI1;ABI1	10	27082307	U6;ABI1	chr9	26234849	Hypomethylated	0.51082	0.711121	0.65439	0.0619991	0.00238191	0.000347766	-0.200301	0.0206902	0.02896	-0.14357	0.0189763	0.018774	0.171936
	cg17174814	yes	yes		15	67228986	;LOC103885891	chr7	41307308	Hypomethylated	0.430423	0.612342	0.591344	0.0219821	0.00485602	0.000469826	-0.181919	0.00366124	0.00480995	-0.160921	3.94901e-05	4.11583e-05	0.17142
	cg08599635	yes	yes	WWOX	16	78496508	WWOX;LOC101026437	chr20	60241927	Hypomethylated	0.404507	0.576891	0.574675	0.0203303	0.0158508	0.00391836	-0.172384	0.0100459	0.0115928	-0.170168	1.40239e-05	1.58486e-05	0.171276
	cg00729875	yes	yes	PALMD;PALMD	1	100111713	PALMD	chr1	100709734	Hypomethylated	0.248927	0.362776	0.475448	0.0354323	0.0105854	0.0124808	-0.113849	0.0235326	0.0317485	-0.226521	9.25293e-06	1.03181e-05	0.170185
	cg21342870	yes	yes		11	69473254	CCND1;LOC101021804	chr14	4729096	Hypomethylated	0.415296	0.556771	0.614159	0.00916892	0.00206262	0.00609415	-0.141475	0.006673	0.00754472	-0.198863	4.35208e-06	4.16332e-06	0.170169
	cg07284801	yes	yes	CYFIP2;CYFIP2;CYFIP2	5	156736991	FNDC9	chr6	150765054	Hypomethylated	0.467392	0.614808	0.660229	0.0240277	0.0099176	0.000259642	-0.147416	0.0108022	0.0142563	-0.192837	5.62134e-05	5.55813e-05	0.170127
	cg06957310	yes	yes	ADAP2	17	29283870	Metazoa_SRP;RNF135	chr16	25237794	Hypomethylated	0.448335	0.607945	0.628919	0.0487139	0.00607525	0.000354488	-0.15961	0.00598113	0.00907566	-0.180584	9.15467e-05	8.5159e-05	0.170097
	cg15167955	yes	yes	SYT7;SYT7;SYT7	11	61309917	LRRC10B	chr14	12197567	Hypomethylated	0.39914	0.571865	0.56656	0.0234966	0.0016597	0.0213442	-0.172725	0.014677	0.0176111	-0.16742	0.000235879	0.000214231	0.170072
	cg17130486	yes	yes		12	52437360	NR4A1	chr11	47817886	Hypomethylated	0.435667	0.586986	0.623707	0.0295486	0.00102001	0.00332237	-0.151319	0.00123341	0.00175032	-0.18804	7.13027e-06	7.10582e-06	0.169679
	cg01013155	yes	yes		1	11006392	C1orf127;C1H1orf127	chr1	13804633	Hypomethylated	0.355917	0.472619	0.578217	0.0244934	0.0116242	0.00905893	-0.116702	0.0340395	0.0436131	-0.2223	1.10695e-05	1.18958e-05	0.169501
	cg19259649	yes	yes		1	145571288	PIAS3	chr1	121518497	Hypomethylated	0.55235	0.777886	0.665263	0.00713745	0.00619166	0.00799283	-0.225536	0.0232973	0.0243433	-0.112913	0.0150404	0.0145291	0.169224
	cg19861823	yes	no	ZNF608	5	124080258	ZNF608	chr6	118535424	Hypomethylated	0.141172	0.295696	0.325073	0.0118477	0.00664746	0.0253555	-0.154524	0.0465465	0.055151	-0.1839	0.000293207	0.000295338	0.169212
	cg12409525	yes	yes	DSCAM	21	42219211	U6;LOC101023824	chr3	5742576	Hypomethylated	0.120092	0.216977	0.361212	0.0014562	0.00297864	0.0171426	-0.0968846	0.0316442	0.0339003	-0.24112	4.53833e-07	5.45121e-07	0.169002
	cg13316472	yes	yes	BRSK2	11	1482428	MOB2;BRSK2	chr14	1204213	Hypomethylated	0.564763	0.746512	0.721	0.027652	0.00371452	0.000720953	-0.181749	0.0196441	0.0246048	-0.156237	0.0030852	0.00289461	0.168993
	cg25607025	yes	yes	LINC00299	2	8333768	;LOC103876715	chr13	7482621	Hypomethylated	0.439147	0.650086	0.565686	0.0463339	0.025408	0.00107172	-0.210939	0.0373673	0.0461487	-0.126539	0.0351234	0.0339207	0.168739
	cg11115026	yes	yes	RIC8A;RIC8A	11	209728	;RIC8A	chr14	32648	Hypomethylated	0.35064	0.446978	0.590033	0.00867495	0.00115438	0.00946093	-0.096338	0.0422006	0.0433988	-0.239393	1.59393e-06	1.82265e-06	0.167866
	cg13722708	yes	yes	EGFL8	6	32134567	;EGFL8	chr4	31457269	Hypomethylated	0.579064	0.7614	0.732332	0.0194908	0.00507122	0.0291625	-0.182336	0.0418052	0.0435568	-0.153268	0.00359153	0.00364277	0.167802
	cg06697425	yes	yes	USH1G	17	72915897	USH1G	chr16	66270046	Hypomethylated	0.413831	0.625116	0.537641	0.00673466	0.00208091	0.0402977	-0.211285	0.0139007	0.0144562	-0.12381	0.00191044	0.0019573	0.167548
	cg13940715	yes	yes	SLC6A9;SLC6A9;SLC6A9	1	44468298	;CCDC24	chr1	46304685	Hypomethylated	0.598984	0.819447	0.713	0.010837	0.00117106	0.00110408	-0.220464	0.0415527	0.0462281	-0.114017	0.0367322	0.0362851	0.16724
	cg27343801	yes	yes	NOVA2	19	46444017	;LOC103880130	chr19	39423744	Hypomethylated	0.542792	0.710341	0.708187	0.00975088	0.00647662	0.00022367	-0.167548	0.0260054	0.0298335	-0.165395	0.000240193	0.000238078	0.166472
	cg08491575	yes	yes	AHNAK;AHNAK	11	62284422	AHNAK	chr14	11218129	Hypomethylated	0.400868	0.575548	0.557937	0.0214227	0.018471	0.000659183	-0.17468	0.0213315	0.0261475	-0.15707	0.00314561	0.00309532	0.165875
	cg15557760	yes	yes	ST18	8	53162099	ST18;LOC101008289	chr8	48264174	Hypomethylated	0.33786	0.491386	0.515792	0.00888747	0.0159096	0.00077823	-0.153526	0.0379591	0.0423373	-0.177932	0.00618729	0.00582731	0.165729
	cg20038070	yes	no	STX18	4	4482826	STX18;LOC100998713	chr5	4252136	Hypomethylated	0.410002	0.559158	0.591918	0.0399332	0.00516664	0.00070788	-0.149156	0.0357178	0.0560609	-0.181916	8.51102e-05	9.32607e-05	0.165536
	cg15922246	yes	yes	FASTK;TMUB1;TMUB1;FASTK	7	150778803	FASTK;TMUB1	chr3	172378784	Hypomethylated	0.451382	0.596775	0.636723	0.0312264	0.00334627	0.000515207	-0.145393	0.000558988	0.000824016	-0.185341	3.1324e-06	3.05011e-06	0.165367
	cg12875837	yes	yes	SUFU;SUFU	10	104357405	;LOC101024713	chr9	94390040	Hypomethylated	0.358097	0.518785	0.527956	0.0458397	0.00537068	0.0219806	-0.160688	0.00445675	0.0061725	-0.169859	0.000286951	0.000260929	0.165274
	cg25876637	yes	yes	ARPP21	3	35680655	ARPP21	chr2	175846298	Hypomethylated	0.162585	0.239756	0.415695	0.00365728	0.00858893	0.00681577	-0.0771715	0.0371943	0.0380193	-0.25311	1.58068e-08	1.86566e-08	0.165141
	cg21284680	yes	yes	TFAP2A;TFAP2A;TFAP2A;TFAP2A	6	10412206	TFAP2A;LOC103883453	chr4	10300251	Hypomethylated	0.029907	0.0541611	0.335864	0.00178732	0.00119672	0.0326888	-0.0242541	0.004332	0.00408947	-0.305957	4.01014e-10	4.21539e-10	0.165106
	cg13260474	yes	yes		4	1569918	Y_RNA;LOC103882704	chr1	2486086	Hypomethylated	0.31499	0.505822	0.453858	0.00868209	0.00285916	0.0130883	-0.190832	0.0146492	0.0146735	-0.138868	0.00226006	0.00213267	0.16485
	cg23494026	yes	yes	NFKBID	19	36386940	NFKBID	chr19	30407745	Hypomethylated	0.513815	0.678753	0.676419	0.0235316	0.00169098	0.000588605	-0.164938	0.00903206	0.0115412	-0.162604	0.00057505	0.000587987	0.163771
	cg03588919*	yes	yes	LRRTM2;CTNNA1;CTNNA1;CTNNA1;CTNNA1	5	138205881	LRRTM2	chr6	132424151	Hypomethylated	0.548856	0.653027	0.771869	0.0342985	0.016067	0.00357248	-0.104171	0.0283132	0.0367482	-0.223013	9.31924e-05	0.000104523	0.163592
	cg05190285	yes	yes	FGF20	8	16859725	FGF20	chr8	14917074	Hypomethylated	0.272613	0.492813	0.378812	0.0058995	0.00448739	0.00426696	-0.2202	0.0295273	0.0262136	-0.106199	0.00226893	0.00246436	0.1632
	cg14887099	yes	yes		13	51060599	;LOC101000812	chr17	28777966	Hypomethylated	0.51816	0.685462	0.675148	0.0405027	0.00444646	0.00197276	-0.167301	0.0310996	0.0286964	-0.156987	0.000304154	0.000378048	0.162144
	cg17542333	yes	yes	MRVI1;MRVI1;MRVI1;MRVI1;MRVI1	11	10673844	MRVI1	chr14	54310970	Hypomethylated	0.63291	0.766761	0.820612	0.0329712	0.0146876	0.027945	-0.133851	0.0371935	0.0426968	-0.187702	8.08662e-05	7.61711e-05	0.160776
	cg20156545	yes	yes	ADAMTS5	21	28335020	ADAMTS5;LOC103882661	chr3	19630856	Hypomethylated	0.519564	0.707637	0.652541	0.0456499	0.00672747	0.000643349	-0.188072	0.0306063	0.044194	-0.132976	0.0281928	0.0301137	0.160524
	cg03974483	yes	yes	POLR3K;SNRNP25	16	104033	;SNRNP25	Scaffold4047	85096	Hypomethylated	0.0422398	0.151171	0.254024	0.0023866	0.0218449	0.00598831	-0.108931	0.0319954	0.026469	-0.211784	7.0508e-07	6.59839e-07	0.160358
	cg16320257	yes	yes	LINC00673	17	70585228	5S_rRNA;LOC103878973	chr16	63974034	Hypomethylated	0.49288	0.641845	0.664569	0.014147	0.000978504	0.000263815	-0.148966	0.00650909	0.00624889	-0.171689	1.78949e-05	1.80499e-05	0.160327
	cg15451616	yes	no		20	60811965	OSBPL2;LOC103887886	chr10	2095170	Hypomethylated	0.467979	0.595777	0.659872	0.0199469	0.00196193	0.000347105	-0.127798	0.0412734	0.0540416	-0.191894	2.55969e-05	2.86692e-05	0.159846
	cg03929057	yes	no	MEX3A	1	156047056	;LMNA	chr1	129957210	Hypomethylated	0.585466	0.798781	0.690762	0.0295225	0.00261601	0.000602034	-0.213316	0.0178152	0.015691	-0.105297	0.0135133	0.0140656	0.159306
	cg07230359	yes	no		16	86466427	;LOC101023390	chr20	68149238	Hypomethylated	0.478013	0.594765	0.677231	0.0165646	0.00171745	0.024474	-0.116752	0.0480614	0.053829	-0.199218	0.000167043	0.000172512	0.157985
	cg20617583	yes	yes	NRGN;NRGN	11	124609317	NRGN	chr14	113776848	Hypomethylated	0.518177	0.638407	0.712692	0.0145066	0.00131092	0.000637816	-0.12023	0.0246207	0.0315958	-0.194515	1.13201e-05	1.22326e-05	0.157372
	cg12690575	yes	yes	C11orf9;C11orf9	11	61536955	;MYRF	chr14	11971902	Hypomethylated	0.50722	0.650569	0.677419	0.0112215	0.00568541	0.000608201	-0.143348	0.0215816	0.0254402	-0.170199	0.000473441	0.000472547	0.156773
	cg01170550	yes	yes	MLLT3;MLLT3	9	20477107	MLLT3	chr15	54577184	Hypomethylated	0.59312	0.772493	0.726679	0.0427374	0.00175224	0.000645982	-0.179373	0.0338117	0.0414783	-0.133559	0.0258021	0.0259295	0.156466
	cg10628205	yes	yes	NFIA;NFIA;NFIA;NFIA	1	61547131	;LOC103885620	chr1	63178046	Hypomethylated	0.25716	0.427981	0.398572	0.041282	0.00591941	0.000650114	-0.170821	0.0112674	0.0151288	-0.141412	0.00123242	0.00112768	0.156117
	cg11919694	yes	yes	TBC1D10B	16	30380600	;TBC1D10B	Scaffold200	198781	Hypomethylated	0.0976873	0.219165	0.288382	0.00308652	0.00495596	0.00266261	-0.121478	0.0312967	0.0338446	-0.190694	7.07628e-07	7.94192e-07	0.156086
	cg24790356	yes	yes		6	97914069	;MMS22L	chr4	92822968	Hypomethylated	0.412146	0.584295	0.551025	0.0357902	0.00699902	0.00137869	-0.172149	0.0158597	0.0219198	-0.138879	0.0034895	0.00317	0.155514
	cg22243466	yes	yes	ANK2;ANK2;ANK2	4	114066785	;LOC101008949	chr5	104231163	Hypomethylated	0.46649	0.626198	0.61739	0.0271319	0.00684027	0.00381886	-0.159708	0.00364982	0.00534237	-0.1509	0.00013852	0.000138395	0.155304
	cg20052242	yes	yes	TBX6	16	30102686	TBX6	chr20	26413860	Hypomethylated	0.419932	0.571957	0.578489	0.00833389	0.00484675	0.0165775	-0.152024	0.00476885	0.00540516	-0.158557	5.15014e-05	4.80017e-05	0.155291
	cg04276951	yes	no	KCNH4	17	40315837	KCNH4;RAB5C	chr16	48822673	Hypomethylated	0.278106	0.360838	0.504431	0.0114948	0.00710727	0.00338836	-0.0827313	0.0421345	0.0504797	-0.226324	4.21044e-06	4.60033e-06	0.154528
	cg16513326	yes	yes	XKR6	8	10877312	;LOC101017149	chr8	7908846	Hypomethylated	0.429683	0.569509	0.598575	0.0136192	0.0103741	0.0013053	-0.139826	0.0403617	0.049941	-0.168891	0.000196042	0.000207031	0.154359
	cg09753064	yes	yes	JPH2	20	42788303	JPH2	chr10	20086152	Hypomethylated	0.435982	0.58096	0.599649	0.00291456	0.00132256	0.00619167	-0.144978	0.0336109	0.0335665	-0.163667	7.92196e-05	8.16027e-05	0.154323
	cg19092322	yes	yes	CNTN2	1	205027136	CNTN2	chr1	158847202	Hypomethylated	0.534032	0.697542	0.677317	0.074526	0.00238192	2.16847e-05	-0.16351	0.0213617	0.0237345	-0.143285	0.0224879	0.0206157	0.153397
	cg05543748	yes	yes	TRAK1;TRAK1;TRAK1;TRAK1	3	42190697	U4;LOC101012209	chr2	93339439	Hypomethylated	0.498378	0.645417	0.657353	0.0199148	0.00953766	0.000291344	-0.147039	0.00677559	0.00874829	-0.158975	0.000151843	0.00014739	0.153007
	cg24576063	yes	yes	KLHDC3;KLHDC3	6	42984695	KLHDC3;MEA1	chr4	42393074	Hypomethylated	0.366852	0.490323	0.548704	0.0196763	0.00587738	0.0153443	-0.12347	0.00831624	0.01048	-0.181851	1.26954e-05	1.19639e-05	0.152661
	cg20068535	yes	yes	AKAP12	6	151560981	AKAP12	chr4	111176711	Hypomethylated	0.158168	0.257023	0.364162	0.00479542	0.0032851	0.000325971	-0.0988548	0.0141065	0.0140134	-0.205994	5.06023e-06	4.79831e-06	0.152425
	cg01984304	yes	yes		1	91191813	BARHL2	chr1	91407514	Hypomethylated	0.0589014	0.158621	0.261496	0.000742448	0.00664718	0.0119295	-0.0997198	0.00311419	0.0027948	-0.202595	9.52125e-09	1.05746e-08	0.151157
	cg14057241	yes	yes	ASB6;ASB6	9	132402804	ASB6	chr15	8357922	Hypomethylated	0.468189	0.607001	0.630602	0.0201589	0.00787893	0.000421701	-0.138813	0.0265154	0.0332667	-0.162414	0.000295495	0.000292357	0.150613
	cg25760666	yes	yes	SLC14A2;SLC14A2	18	43197504	SLC14A2;LOC103879707	chr18	37654652	Hypomethylated	0.432969	0.550913	0.615657	0.0245615	0.00713032	0.000266056	-0.117944	0.0328767	0.0418708	-0.182687	0.00047361	0.000489856	0.150316
	cg24340061	yes	yes		10	80303842	SNORA71;LOC103887512	chr9	51219366	Hypomethylated	0.513808	0.688701	0.639512	0.0304293	0.0067088	0.000410777	-0.174893	0.0240666	0.0329412	-0.125704	0.0197987	0.0198174	0.150299
	cg26181727	yes	yes	GRIP2	3	14581959	GRIP2	chr11	82490568	Hypomethylated	0.440163	0.595218	0.585304	0.0234	0.0100488	0.000372466	-0.155055	0.0315933	0.0435161	-0.145141	0.00128544	0.00138754	0.150098
	cg04981619	yes	no		2	43328122	U6;LOC101007852	chr13	42090133	Hypomethylated	0.167868	0.349202	0.285442	0.00609257	2.9099e-05	0.0157796	-0.181334	0.049968	0.0509133	-0.117574	0.00262056	0.00247021	0.149454
	cg17744295	yes	yes	TPM4	19	16178097	;TPM4	chr19	14697563	Hypomethylated	0.390578	0.462868	0.617008	0.0445661	0.00280874	0.000145712	-0.07229	0.00883409	0.0122598	-0.22643	2.48671e-05	2.46476e-05	0.14936
	cg01973394	yes	yes	MEX3B	15	82335947	;MEX3B	chr7	56522682	Hypomethylated	0.503729	0.651706	0.6542	0.0204745	0.00119295	0.000297088	-0.147978	0.036344	0.0423487	-0.150472	0.00234072	0.00219683	0.149225
	cg12765405	yes	yes	SPATA20	17	48628455	SPATA20	chr16	32073844	Hypomethylated	0.453059	0.585131	0.618909	0.0360601	0.00379757	0.000725596	-0.132072	0.0109263	0.0146829	-0.16585	0.000363341	0.000362463	0.148961
	cg18753841	yes	yes	TRIM66	11	8680469	TRIM66	chr14	56299023	Hypomethylated	0.536827	0.717308	0.653034	0.015645	0.00746923	0.000675992	-0.180481	0.0242456	0.0311451	-0.116207	0.00902589	0.00905043	0.148344
	cg08657729	yes	yes	RBFOX2;RBFOX2;RBFOX2;RBFOX2;RBFOX2;RBFOX2	22	36146067	APOL5;LOC103888343	chr10	76249034	Hypomethylated	0.477621	0.648607	0.601814	0.029895	0.00683712	0.00653578	-0.170986	0.0383962	0.0421278	-0.124192	0.00837581	0.00859878	0.147589
	cg06513556	yes	yes	ZFC3H1;THAP2	12	72056739	ZFC3H1;LOC103875843	chr11	67083158	Hypomethylated	0.0131219	0.116515	0.202498	7.2271e-05	0.00276752	0.0079781	-0.103393	0.0222163	0.0200932	-0.189376	3.76692e-09	4.24576e-09	0.146384
	cg12717533	yes	no	FAM59B	2	26397154	GAREM2;LOC103876809	chr13	25199920	Hypomethylated	0.248536	0.405811	0.383248	0.0110273	0.00173872	0.00153609	-0.157275	0.0440498	0.0536135	-0.134712	0.0013193	0.00139458	0.145994
	cg05647733	yes	no	NUAK1	12	106474322	NUAK1	chr11	105271825	Hypomethylated	0.348051	0.406094	0.581289	0.0495793	0.00237048	0.000457981	-0.0580436	0.0400017	0.0608609	-0.233239	3.80177e-06	4.04423e-06	0.145641
	cg16525330	yes	yes	SRL	16	4292047	SRL	chr20	4061454	Hypomethylated	0.508503	0.651984	0.655634	0.014883	0.000471589	0.00252485	-0.143481	0.0334691	0.0419171	-0.147131	0.000398329	0.000413585	0.145306
	cg24870340	yes	yes		6	35147239	SCUBE3;LOC103883626	chr4	34444758	Hypomethylated	0.484617	0.645612	0.613467	0.00989955	0.005194	0.00138415	-0.160995	0.0158543	0.0201023	-0.12885	0.00154742	0.00156377	0.144922
	cg06029792	yes	yes		15	70326224	;TLE3	chr7	44492174	Hypomethylated	0.425376	0.554057	0.586527	0.010195	0.00777252	0.00514267	-0.128681	0.00426938	0.00426131	-0.161151	0.00025667	0.000247368	0.144916
	cg00750279	yes	no		6	9908826	OFCC1;LOC103883452	chr4	9798388	Hypomethylated	0.383789	0.537809	0.518447	0.0496705	0.0145251	0.00094487	-0.15402	0.0439998	0.070572	-0.134658	0.0197444	0.0188633	0.144339
	cg15240884	yes	yes	RNF220	1	45101175	RNF220;LOC103884499	chr1	46946323	Hypomethylated	0.526758	0.668943	0.673176	0.0324204	0.00850651	0.000223625	-0.142185	0.00616229	0.0094099	-0.146418	0.000564896	0.000562954	0.144301
	cg15436480	yes	yes	ZNF362	1	33738213	ZNF362	chr1	35499209	Hypomethylated	0.472076	0.603192	0.628452	0.0118911	0.00158361	0.00317153	-0.131116	0.00734153	0.00862997	-0.156376	1.61491e-05	1.71535e-05	0.143746
	cg16312900	yes	yes	SPATA20	17	48628397	SPATA20	chr16	32073787	Hypomethylated	0.372463	0.454369	0.578031	0.0432732	0.00205878	0.00274255	-0.0819065	0.00310881	0.00468305	-0.205569	7.34998e-07	8.03499e-07	0.143738
	cg03449398	yes	yes		7	92673015	SAMD9;LOC103883078	chr3	108943736	Hypomethylated	0.359964	0.415274	0.591517	0.0307945	0.00144073	0.019969	-0.0553105	0.00402024	0.00556449	-0.231553	1.83155e-07	1.8141e-07	0.143432
	cg14161940	yes	no		9	14027419	;LOC101017567	chr15	60923657	Hypomethylated	0.473883	0.642503	0.590784	0.0387231	0.0129201	0.00210973	-0.16862	0.0420483	0.0530918	-0.116901	0.0219017	0.0206703	0.142761
	cg13808198	yes	yes	ERRFI1	1	8087518	ERRFI1	chr1	10865566	Hypomethylated	0.410548	0.602374	0.504174	0.0153726	0.00348289	0.00185253	-0.191826	0.0302896	0.0364924	-0.0936262	0.0209077	0.0213163	0.142726
	cg19007650	yes	yes	GATAD2A;GATAD2A	19	19575312	;TSSK6	chr19	18041563	Hypomethylated	0.505532	0.684856	0.610412	0.0206318	0.00500769	0.0143895	-0.179324	0.0298385	0.0329412	-0.10488	0.0319758	0.0313867	0.142102
	cg26349793	yes	no	RAPGEF1;RAPGEF1;RAPGEF1	9	134585033	Metazoa_SRP;RAPGEF1	chr15	6265787	Hypomethylated	0.377924	0.510357	0.529521	0.0220405	0.0013541	0.00985674	-0.132432	0.0448946	0.053829	-0.151597	0.0178622	0.017391	0.142014
	cg03670816	yes	yes	ARL15	5	53606426	ARL15;LOC103885096	chr6	50379079	Hypomethylated	0.0190752	0.153932	0.167683	4.96576e-05	0.000786692	0.0104013	-0.134856	4.52335e-05	4.55228e-05	-0.148608	2.35012e-10	2.64744e-10	0.141732
	cg16542125	yes	yes	CHRNA3;CHRNA3	15	78894002	CHRNA3	chr7	53011199	Hypomethylated	0.684852	0.857578	0.795578	0.069377	0.00218499	0.00258075	-0.172727	0.0217511	0.0179322	-0.110727	0.00997937	0.0118516	0.141727
	cg18048562	yes	yes	RTN4RL2	11	57232463	RTN4RL2	chr14	15622026	Hypomethylated	0.325963	0.467714	0.467234	0.0112162	0.00453812	0.0376357	-0.141751	0.0313755	0.0353127	-0.141271	0.00121526	0.00116673	0.141511
	cg21633461	yes	yes	GRASP;GRASP	12	52404098	GRASP	chr11	47784654	Hypomethylated	0.238552	0.329815	0.429023	0.0181436	0.0147775	0.0338015	-0.0912627	0.0287718	0.032488	-0.190471	0.000172666	0.000150477	0.140867
	cg04396791	yes	yes	SHANK2;SHANK2	11	70508180	Y_RNA;LOC103877388	chr14	3735493	Hypomethylated	0.0245652	0.105292	0.221254	5.78536e-05	0.0059661	0.0179441	-0.0807271	0.000168995	0.000158102	-0.196689	1.70265e-09	1.5553e-09	0.138708
	cg13233461	yes	yes	HOXC12	12	54350209	HOXC12	chr11	49714680	Hypomethylated	0.0417143	0.0700281	0.290152	0.00125377	0.000641474	0.0226611	-0.0283138	0.00464158	0.00448181	-0.248438	9.58937e-10	1.01895e-09	0.138376
	cg12746947	yes	yes	EPHA10;EPHA10	1	38227094	;EPHA10	chr1	40037378	Hypomethylated	0.419832	0.576791	0.538951	0.00460609	0.000148011	0.0103796	-0.156959	0.0119731	0.0127082	-0.119119	0.0052887	0.00503971	0.138039
	cg17493303	yes	yes	RHOA;TCTA;TCTA	3	49450528	TCTA	chr2	85915128	Hypomethylated	0.477627	0.614219	0.616283	0.022943	0.00567777	0.0133079	-0.136592	0.021508	0.0278901	-0.138656	0.00047747	0.000493655	0.137624
	cg26116742	yes	yes	GABRG2;GABRG2;GABRG2	5	161494450	GABRG2;LOC101005608	chr6	155515023	Hypomethylated	0.0710063	0.22389	0.19245	0.000770741	0.00209832	0.0165844	-0.152884	0.00640405	0.0061725	-0.121443	2.20666e-05	2.14325e-05	0.137164
	cg17882951	yes	yes	SPEG	2	220357514	GMPPA;LOC101012537	chr12	81404299	Hypomethylated	0.499923	0.67003	0.602978	0.00732908	0.0011451	0.0119668	-0.170107	0.00628677	0.00619936	-0.103055	0.000987749	0.000896074	0.136581
	cg03780356	yes	yes	EIF4G1;EIF4G1;EIF4G1;EIF4G1	3	184032924	EIF4G1	chr2	101244518	Hypomethylated	0.0154113	0.156095	0.147581	3.6506e-05	0.00748806	0.00425205	-0.140684	0.000632366	0.000625185	-0.13217	2.22248e-09	2.58637e-09	0.136427
	cg14633844	yes	yes	MATN1	1	31188062	MATN1	chr1	32942577	Hypomethylated	0.579426	0.75127	0.679412	0.0178682	0.00637349	6.2955e-05	-0.171844	0.0270305	0.0311451	-0.0999869	0.0293858	0.028866	0.135915
	cg20634573	yes	yes	ADRA2B	2	96781407	ADRA2B	chr13	88137493	Hypomethylated	0.522033	0.667165	0.647938	0.00932466	0.000880796	0.000405829	-0.145132	0.00645903	0.0064877	-0.125905	7.90145e-05	8.50032e-05	0.135519
	cg17985533	yes	yes	H19;MIR675	11	2019116	H19_2;LOC101026618	chr14	1675359	Hypomethylated	0.382797	0.483939	0.552375	0.0097001	0.00418489	0.00448685	-0.101142	0.0304218	0.0322728	-0.169578	0.000557234	0.000540416	0.13536
	cg03461784	yes	no		14	98604556	;LOC101021143	chr7	154309798	Hypomethylated	0.202896	0.359472	0.316531	0.0081536	0.00489175	0.00095579	-0.156576	0.0452528	0.050473	-0.113635	0.0060092	0.00576666	0.135105
	cg14054928	yes	yes	CA10;CA10;CA10;CA10	17	50235328	;CA10	chr16	33671255	Hypomethylated	0.162959	0.299309	0.296526	0.00291766	0.00215343	0.0156145	-0.13635	0.0108731	0.0118074	-0.133568	6.8323e-05	7.58449e-05	0.134959
	cg06071334	yes	yes	LINGO1	15	77908135	LINGO1	chr7	52095810	Hypomethylated	0.484248	0.609889	0.62644	0.00869773	0.00120444	0.000327405	-0.12564	0.0333806	0.0334563	-0.142192	0.000400785	0.000392716	0.133916
	cg23181035	yes	yes	POU2F2	19	42593016	ZNF574;LOC103880105	chr19	36282760	Hypomethylated	0.493854	0.590729	0.664071	0.0192371	0.0139375	0.0002281	-0.0968752	0.0234426	0.0298679	-0.170217	3.50485e-05	3.5397e-05	0.133546
	cg07623496	yes	yes	SMG6;SMG6;SMG6;SMG6	17	1971035	;HIC1	chr16	1805649	Hypomethylated	0.225126	0.295501	0.419622	0.00655501	0.00412925	0.0287597	-0.0703743	0.0384023	0.0436168	-0.194495	1.14906e-05	1.19869e-05	0.132435
	cg09054960	yes	yes	PGLYRP2	19	15590328	PGLYRP2	chr19	14209616	Hypomethylated	0.486238	0.65226	0.584986	0.0190559	0.00567286	0.0180813	-0.166022	0.0282478	0.0344948	-0.0987484	0.0327744	0.0313398	0.132385
	cg06465788	yes	yes		9	128986849	MVB12B	chr15	98366147	Hypomethylated	0.473353	0.615433	0.59591	0.00805219	0.00134302	0.00843777	-0.14208	0.0217904	0.0247274	-0.122557	0.000838951	0.000809042	0.132318
	cg06168149	yes	yes	GPD1	12	50497778	GPD1	chr11	45914748	Hypomethylated	0.270547	0.41859	0.386163	0.0155608	0.00745445	0.0257582	-0.148043	0.0247492	0.0294514	-0.115616	0.00464742	0.00492677	0.131829
	cg24657523	yes	yes	MYEF2	15	48470754	MYEF2;LOC101013087	chr7	22450201	Hypomethylated	0.213383	0.399639	0.290782	0.0135877	0.00393213	0.0184303	-0.186256	0.00613298	0.00578522	-0.0773992	0.000405	0.000456085	0.131828
	cg10021351	yes	yes	NFIC;NFIC;NFIC;NFIC;NFIC	19	3404767	NFIC;LOC103879895	chr19	3195700	Hypomethylated	0.423415	0.493731	0.616656	0.0264441	0.0033783	0.000692529	-0.0703159	0.0282222	0.0332143	-0.193242	0.000141028	0.000129086	0.131779
	cg20872920	yes	no	TMEM63C	14	77710772	;LOC103886377	chr7	133314089	Hypomethylated	0.627818	0.715626	0.801219	0.00601539	0.000411437	0.000289637	-0.0878085	0.0459427	0.0521985	-0.173402	0.000186528	0.000180685	0.130605
	cg09936426†	yes	yes		1	13839913	LRRC38	chr1	15943447	Hypomethylated	0.0178232	0.0997658	0.196791	0.000427182	0.000611623	0.00126886	-0.0819427	0.00249011	0.00242524	-0.178967	5.18851e-09	5.95214e-09	0.130455
	cg23062198	yes	yes	FAM84A	2	14774063	FAM84A;LOC101008675	chr13	13761776	Hypomethylated	0.0399247	0.107011	0.232788	0.00064313	0.0018013	0.00661297	-0.0670865	0.0331482	0.033706	-0.192863	3.62996e-07	4.00416e-07	0.129975
	cg20899625	yes	yes	PLXNA1	3	126721131	PLXNA1	chr2	46250619	Hypomethylated	0.407882	0.49947	0.576088	0.0243737	0.00176032	0.000407372	-0.0915886	0.00472311	0.00629115	-0.168207	4.38621e-06	4.91507e-06	0.129898
	cg23871318	yes	no	ZNF777	7	149159411	ZNF777	chr3	171114309	Hypomethylated	0.690606	0.870407	0.770307	0.0643908	0.000171663	0.000963041	-0.179802	0.0206267	0.0174088	-0.0797015	0.0130824	0.0144405	0.129752
	cg27584448	yes	yes	DAXX;DAXX;DAXX;DAXX	6	33289271	DAXX	chr4	32579955	Hypomethylated	0.461117	0.562488	0.619025	0.0122647	0.00482946	0.00773612	-0.101371	0.012668	0.0151029	-0.157908	9.38677e-05	8.79071e-05	0.12964
	cg18190732	yes	no		1	21919761	RAP1GAP	chr1	23820619	Hypomethylated	0.565911	0.712882	0.677675	0.0289163	0.00451235	0.00155076	-0.146971	0.0414108	0.0552786	-0.111764	0.0190193	0.0188933	0.129368
	cg19654743	yes	yes	SEPT9;SEPT9;SEPT9;SEPT9;SEPT9;SEPT9	17	75446592	Y_RNA;LOC103879007	chr16	68834897	Hypomethylated	0.462594	0.626967	0.556347	0.0111751	0.00288466	0.00729078	-0.164373	0.019649	0.0229293	-0.0937529	0.0129472	0.0126243	0.129063
	cg04361551	yes	yes		3	134125573	;AMOTL2	chr2	151473611	Hypomethylated	0.0397986	0.117002	0.219361	0.00128133	0.00231677	0.0167521	-0.0772039	0.0150241	0.0151519	-0.179562	8.39795e-07	8.8941e-07	0.128383
	cg00578673	yes	yes	IGFN1	1	201195213	;IGFN1	chr1	162734222	Hypomethylated	0.457968	0.555749	0.615072	0.00356455	0.000455761	0.00614646	-0.0977819	0.0101107	0.0108499	-0.157104	3.80421e-05	3.80344e-05	0.127443
	cg11197945	yes	yes	CLDN18;CLDN18	3	137729135	CLDN18	chr2	148049381	Hypomethylated	0.593613	0.761215	0.680646	0.0159291	0.00542325	0.000436109	-0.167603	0.0335627	0.0322264	-0.0870335	0.015434	0.0157127	0.127318
	cg25481474	yes	yes	FRY	13	32605952	;LOC101019958	chr17	10991117	Hypomethylated	0.0504289	0.126834	0.228491	0.00068192	0.00239689	0.00482954	-0.0764047	0.00146544	0.00154996	-0.178062	8.65173e-09	9.24121e-09	0.127233
	cg10365572	yes	yes	PCDH1;PCDH1;PCDH1;PCDH1	5	141245930	PCDH1;LOC103885463	chr6	135368663	Hypomethylated	0.503965	0.648399	0.605723	0.0373046	0.00648374	0.000746718	-0.144434	0.0211217	0.0266941	-0.101758	0.01084	0.0103888	0.123096
	cg08440556	yes	yes	SCD5;SCD5	4	83718952	SCD5;LOC101014624	chr5	46124361	Hypomethylated	0.0206405	0.069783	0.215977	6.70742e-05	0.000340378	0.0292718	-0.0491425	0.0386788	0.0394289	-0.195336	1.62589e-08	1.88938e-08	0.122239
	cg27609508	yes	no	BCL7C	16	30905407	BCL7C	chr20	27039397	Hypomethylated	0.0440043	0.102482	0.227529	0.000657379	0.00163879	0.00202574	-0.0584775	0.049682	0.0513177	-0.183524	1.25419e-08	1.31827e-08	0.121001
	cg06964030	yes	yes	MIR1306;DGCR8	22	20073636	;DGCR8	chr10	61356545	Hypomethylated	0.49802	0.622859	0.615098	0.0138301	9.20986e-05	0.0141	-0.124839	0.015375	0.0194171	-0.117078	0.00383112	0.00359729	0.120959
	cg26644819	yes	yes	PVRL4	1	161059411	NECTIN4;LOC103877306	chr1	134985349	Hypomethylated	0.530837	0.648831	0.654457	0.0135929	0.00530935	0.000326583	-0.117994	0.0153201	0.0187416	-0.12362	0.00660126	0.00609395	0.120807
	cg10462751	yes	no	RIC8B	12	107168330	RIC8B	chr11	105949312	Hypomethylated	0.0199884	0.041661	0.2395	4.57371e-05	5.69752e-05	0.0327291	-0.0216726	0.0375208	0.0387565	-0.219512	5.15157e-09	5.78519e-09	0.120592
	cg15416329	yes	yes	VSX2	14	74706016	VSX2	chr7	130307175	Hypomethylated	0.0389202	0.11415	0.204797	0.000349869	0.00176895	0.0261407	-0.0752295	0.0121916	0.0125384	-0.165876	3.26199e-07	3.81066e-07	0.120553
	cg01747222	yes	yes	CMTM5;CMTM5	14	23845893	CMTM5	chr7	80036573	Hypomethylated	0.0679851	0.111236	0.265119	0.00287368	0.00185342	0.00256527	-0.043251	0.00772341	0.0101754	-0.197134	4.54216e-09	5.22661e-09	0.120192
	cg03040401	yes	yes	TRAF7	16	2226080	TRAF7	chr20	2061530	Hypomethylated	0.703402	0.874549	0.772053	0.047052	1.35765e-05	0.00118439	-0.171147	0.0328767	0.0311563	-0.0686512	0.00869496	0.0096466	0.119899
	cg19616982	yes	yes	FST;FST;FST;FST	5	52779337	FST	chr6	49534923	Hypomethylated	0.430919	0.567964	0.531198	0.00711897	0.0021117	0.0100893	-0.137045	0.0213676	0.0214243	-0.100279	0.010108	0.00978049	0.118662
	cg12804755	yes	yes		11	15796715	;LOC103877645	chr14	49201391	Hypomethylated	0.424196	0.533435	0.550132	0.0261059	0.0046716	0.000903119	-0.109239	0.0279003	0.0351475	-0.125936	0.00470664	0.00454974	0.117587
	cg04056615	yes	yes	CELF3;CELF3;CELF3;CELF3;CELF3	1	151682830	;LOC103875857	chr1	125516960	Hypomethylated	0.481148	0.600317	0.596735	0.0129934	0.00615521	0.0182863	-0.11917	0.0149507	0.0176812	-0.115587	0.000380716	0.000380824	0.117378
	cg22934785	yes	yes	GAL3ST1	22	30950930	GAL3ST1;LOC103888304	chr10	71113239	Hypomethylated	0.724843	0.878358	0.804818	0.0135853	0.0103409	0.00208064	-0.153515	0.0321559	0.0313102	-0.0799755	0.0349389	0.0349639	0.116745
	cg09114151	yes	yes	EED;EED;EED;EED	11	85956200	;EED	chr14	76268696	Hypomethylated	0.0202677	0.13617	0.135423	0.000112627	0.000547874	0.00933698	-0.115902	0.0293295	0.0284178	-0.115155	7.11598e-07	8.68658e-07	0.115528
	cg07010552	yes	yes	CHRNB1	17	7358735	CHRNB1	chr16	7136884	Hypomethylated	0.0435746	0.126026	0.19082	0.000211182	0.00335622	0.00568331	-0.0824517	0.00603892	0.00575251	-0.147245	1.80279e-08	1.88708e-08	0.114848
	cg18792022	yes	yes	FBXO2	1	11709271	FBXO2;FBXO44	chr1	14494530	Hypomethylated	0.0432514	0.125989	0.19018	0.000306483	0.0101801	0.010293	-0.0827377	0.023008	0.0244148	-0.146929	2.26122e-08	2.75155e-08	0.114833
	cg08806496	yes	yes	NR2F1	5	92918943	NR2F1	chr6	87605449	Hypomethylated	0.031738	0.133099	0.16001	0.00153392	0.0147596	0.012909	-0.101361	0.0139576	0.0137445	-0.128272	1.20107e-05	1.17479e-05	0.114817
	cg22674497	yes	yes	USH1G	17	72916000	USH1G	chr16	66270149	Hypomethylated	0.544973	0.653782	0.665648	0.009426	0.00116906	0.000273032	-0.108808	0.0262308	0.0260536	-0.120675	0.000512556	0.000531761	0.114741
	cg13622535	yes	no	SNHG18;SEMA5A	5	9547169	SNORD123;LOC101010584	chr6	9317834	Hypomethylated	0.465877	0.488871	0.672164	0.0443178	0.00551699	0.000181304	-0.0229939	0.0375208	0.0551102	-0.206287	3.21812e-06	3.05873e-06	0.11464
	cg05889842	yes	yes	FAM194A;FAM194A	3	150421699	ERICH6	chr2	135297449	Hypomethylated	0.0234411	0.0421423	0.231186	5.53705e-05	9.39676e-05	0.0436426	-0.0187012	0.00151609	0.00156675	-0.207745	3.62817e-10	3.91814e-10	0.113223
	cg04129548	yes	no	IRS1	2	227662083	IRS1	chr12	88655556	Hypomethylated	0.555493	0.636477	0.6997	0.0341647	0.00745045	0.000610143	-0.0809833	0.043264	0.0517662	-0.144206	0.000834812	0.000798451	0.112595
	cg14027234	yes	yes	CD248	11	66084163	CD248	chr14	7793846	Hypomethylated	0.492774	0.593613	0.616529	0.0174419	0.00565354	0.00115716	-0.100839	0.0163699	0.0199906	-0.123755	0.000898075	0.000852111	0.112297
	cg21685168	yes	yes	MYB;MYB;MYB;MYB;MYB;MYB;MYB;MYB	6	135518423	MYB	chr4	127283548	Hypomethylated	0.484289	0.57109	0.621453	0.0148698	0.00526417	0.000532308	-0.0868007	0.024816	0.0302229	-0.137164	0.00177275	0.00169811	0.111982
	cg23456739	yes	yes	RXRB	6	33163286	COL11A2	chr4	32454151	Hypomethylated	0.437749	0.540326	0.557072	0.0101246	0.000920164	0.021851	-0.102577	0.0440118	0.0499433	-0.119324	0.0040233	0.0038397	0.11095
	cg04388244	yes	yes	SH3PXD2A	10	105421005	SH3PXD2A;NEURL1	chr9	95487991	Hypomethylated	0.505401	0.623898	0.60879	0.0139534	0.00652102	0.00403444	-0.118496	0.0195919	0.0220547	-0.103388	0.00510763	0.00493892	0.110942
	cg17640388	yes	yes		2	72079603	CYP26B1;LOC103877054	chr13	70751683	Hypomethylated	0.455693	0.500696	0.632241	0.0083447	0.00530671	0.00274263	-0.0450033	0.0338282	0.0384086	-0.176548	2.04926e-05	2.07252e-05	0.110776
	cg21456939	yes	no	ESRRG;ESRRG;ESRRG;ESRRG;ESRRG;ESRRG;ESRRG;ESRRG;ESRRG	1	217250400	;LOC103877939	chr1	148054386	Hypomethylated	0.288126	0.339299	0.45778	0.0317677	0.00702569	0.000601933	-0.0511735	0.0405486	0.0530809	-0.169654	0.000858425	0.000813576	0.110414
	cg19682395	yes	yes	EIF2AK4	15	40299712	;SRP14	chr7	14525908	Hypomethylated	0.648271	0.768431	0.748935	0.016332	0.00987354	0.000137461	-0.12016	0.0385122	0.0439273	-0.100664	0.0131926	0.0132939	0.110412
	cg10088527	yes	yes	HTRA2;AUP1;HTRA2	2	74756385	AUP1;HTRA2	chr13	73394534	Hypomethylated	0.0126597	0.076563	0.168422	1.68486e-05	0.0106974	0.00425885	-0.0639033	0.008012	0.00787053	-0.155762	1.28228e-09	1.38736e-09	0.109833
	cg22473620	yes	yes		19	46379929	IRF2BP1	chr19	39346257	Hypomethylated	0.047842	0.116818	0.198312	0.000278246	0.000108071	0.0043747	-0.0689762	0.0238793	0.0220759	-0.15047	3.6276e-09	4.14903e-09	0.109723
	cg27410202	yes	yes	RFX1	19	14104641	RFX1	chr19	12769489	Hypomethylated	0.48105	0.565993	0.614698	0.00489891	0.00749073	0.000389543	-0.0849439	0.00803878	0.00850945	-0.133648	0.000218651	0.000195661	0.109296
	cg12334488	yes	yes	GDF7	2	20871173	GDF7	chr13	19703154	Hypomethylated	0.490066	0.575252	0.62053	0.028443	0.000882587	0.00110283	-0.0851861	0.0303833	0.0367583	-0.130465	0.00525552	0.00476108	0.107825
	cg03624610	yes	yes	LRP1	12	57546097	LRP1	chr11	52720693	Hypomethylated	0.458927	0.54775	0.582751	0.0134917	0.00373154	0.0177974	-0.0888231	0.0434266	0.0493216	-0.123824	0.00391649	0.00386143	0.106324
	cg08758850	yes	yes	NR6A1;NR6A1;NR6A1;NR6A1	9	127533554	OLFML2A;NR6A1	chr15	9938671	Hypomethylated	0.0257084	0.0771417	0.184625	0.000222862	0.000853676	0.0149983	-0.0514332	0.0131852	0.0127461	-0.158916	3.05383e-08	3.28806e-08	0.105175
	cg11245142	yes	yes	SIN3A	15	75748166	;LOC103885951	chr7	49936572	Hypomethylated	0.0382946	0.0909734	0.195921	0.000202494	0.00243854	0.00316208	-0.0526788	0.0464819	0.0444564	-0.157627	1.94339e-08	2.06985e-08	0.105153
	cg15873320	yes	yes	ADRA1D	20	4230374	ADRA1D	chr10	37061034	Hypomethylated	0.0408478	0.132716	0.157536	0.00276948	0.00223365	0.0165544	-0.0918683	0.0472275	0.0477954	-0.116688	0.000345295	0.000368985	0.104278
	cg00726834	yes	yes	BEAN1;BEAN1;BEAN1;BEAN1	16	66503575	BEAN1;LOC103880504	chr20	48683487	Hypomethylated	0.713568	0.829548	0.805329	0.026431	0.0119389	0.0269207	-0.11598	0.00743433	0.0070358	-0.0917613	6.80523e-05	6.99674e-05	0.103871
	cg11938453	yes	yes	RNF41;RNF41;RNF41;RNF41	12	56615706	NABP2;RNF41	chr11	51817340	Hypomethylated	0.0208676	0.0651704	0.183886	8.23197e-05	0.00187366	0.0295048	-0.0443028	0.00419808	0.00393622	-0.163019	1.06197e-05	9.51206e-06	0.103661
	cg04717143	yes	yes	ZNF703	8	37555391	ZNF703	chr8	35853224	Hypomethylated	0.46237	0.502378	0.628872	0.0141613	0.00400433	0.00796228	-0.0400082	0.00792818	0.00858019	-0.166502	1.29641e-06	1.38107e-06	0.103255
	cg01387945	yes	yes	ZEB1;LOC220930;ZEB1;ZEB1;ZEB1	10	31608209	ZEB1;LOC101000646	chr9	30783764	Hypomethylated	0.0408829	0.0926121	0.194682	0.000408205	0.000433344	0.00354971	-0.0517293	0.0341045	0.0328201	-0.153799	1.07288e-07	1.08383e-07	0.102764
	cg18448782	yes	yes	FBXL14	12	1702235	FBXL14	chr11	1646700	Hypomethylated	0.503798	0.608438	0.603159	0.00940784	0.00214985	0.0206135	-0.10464	0.0273195	0.030958	-0.0993618	0.00335541	0.0032129	0.102001
	cg00932104	yes	no	NBL1;NBL1	1	19972707	;LOC101013845	chr1	21938544	Hypomethylated	0.376266	0.459891	0.496266	0.0134893	0.00271589	0.00783965	-0.083625	0.0466729	0.0533845	-0.12	0.00467355	0.00458124	0.101813
	cg20684110	yes	yes	ADO;ADO	10	64565750	ADO	chr9	67089954	Hypomethylated	0.311339	0.405544	0.420739	0.0409863	0.00412422	0.0265233	-0.0942046	0.0296839	0.0366472	-0.1094	0.00958589	0.00958503	0.101802
	cg01128642	yes	yes	OSR1	2	19558808	OSR1	chr13	18366338	Hypomethylated	0.0242021	0.129442	0.122361	0.000484924	0.0186991	0.0143654	-0.10524	0.00443258	0.00364027	-0.0981591	2.85439e-06	2.7791e-06	0.1017
	cg12759554	yes	yes	NAP1L5;HERC3	4	89618637	NAP1L5	chr5	80209938	Hypomethylated	0.451538	0.546938	0.557446	0.00526662	0.0129301	0.0114823	-0.0954002	0.0194268	0.0191233	-0.105909	0.00236814	0.00215377	0.100654
	cg02027878	yes	yes	ATG9B;NOS3	7	150711138	ATG9B;LOC103883342	chr3	172310246	Hypomethylated	0.50545	0.566438	0.645311	0.0217738	0.00239013	0.00166506	-0.0609877	0.0359281	0.0412698	-0.139861	0.000565483	0.000562266	0.100424
	cg07509935	yes	yes	LTB4R2;LTB4R2;LTB4R2;LTB4R;CIDEB;CIDEB	14	24780167	LTB4R2	chr7	81035561	Mixture	0.345124	0.605659	0.300107	0.0114967	0.0544728	0.0541465	-0.260535	0.00789342	0.00863967	0.045017	4.47194e-05	3.00774e-05	0.152776
	cg04592544	yes	yes	SAP18	13	21714721	SAP18	chr17	82457	Mixture	0.0966826	0.0320909	0.238445	0.011263	0.000115124	0.0111914	0.0645917	0.0174484	0.0160955	-0.141762	7.34903e-07	7.82017e-07	0.103177
	cg16365424	no	yes		1	234700636	;LOC103880679	chr1	214519304	Hypermethylated	0.849233	0.705096	0.632347	0.00158651	0.0198255	0.0106805	0.144138	0.0573112	0.0497078	0.216887	2.89998e-05	2.69574e-05	0.180512
	cg11051192	no	yes	PHC1	12	9091927	M6PR	chr11	8799266	Hypermethylated	0.861266	0.701044	0.66663	0.002608	0.0392302	0.00256379	0.160222	0.0520152	0.048798	0.194636	4.67969e-05	4.56369e-05	0.177429
	cg23679824	no	yes		5	66531712	CD180	chr6	63049089	Hypermethylated	0.814959	0.565272	0.714835	0.00385709	0.0191781	0.00211381	0.249687	0.0502891	0.043631	0.100124	0.0146214	0.0148335	0.174905
	cg06460023	no	yes	ABCA1	9	107593948	NIPSNAP3A;LOC103878178	chr15	29967412	Hypermethylated	0.902292	0.777709	0.68429	0.000871864	0.00278202	0.00129649	0.124583	0.0525242	0.0489117	0.218002	7.62054e-08	8.69336e-08	0.171293
	cg00107097	no	yes	METTL21A;METTL21A;METTL21A;METTL21A;METTL21A;METTL21A	2	208486635	METTL21A	chr12	69609124	Hypermethylated	0.887332	0.745622	0.700418	0.00302285	0.0123492	0.000439293	0.14171	0.0509603	0.0421772	0.186914	2.44939e-06	2.676e-06	0.164312
	cg23814223	no	yes	COL4A1	13	110802738	Metazoa_SRP;LOC103879471	chr17	87191554	Hypermethylated	0.943373	0.826323	0.760711	0.000250312	0.00576679	0.00291678	0.11705	0.0146218	0.0145131	0.182662	8.71009e-10	1.08341e-09	0.149856
	cg03566881	no	yes	LGR6;LGR6;LGR6	1	202210983	LGR6;LOC101009928	chr1	161734483	Hypermethylated	0.647772	0.476241	0.527664	0.0440753	0.00456387	0.00070221	0.171531	0.0550797	0.0406837	0.120108	0.00152208	0.00153774	0.14582
	cg16298081	no	yes	SOCS7	17	36517756	SOCS7	chr16	44958690	Hypermethylated	0.750827	0.584169	0.639235	0.00355381	0.0389957	0.00145512	0.166658	0.0514345	0.0465854	0.111592	0.0198742	0.0180974	0.139125
	cg01981181	no	yes	LMBR1L	12	49500773	LMBR1L	chr11	44903246	Hypermethylated	0.889674	0.749845	0.77214	0.00357489	0.00153783	0.000435674	0.139829	0.00020471	0.000255398	0.117534	6.51941e-07	6.49967e-07	0.128681
	cg14851383	no	yes	KIAA0467	1	43888477	;LOC103884274	chr1	45712938	Hypermethylated	0.911516	0.845287	0.728985	0.000830811	0.00154134	0.000313662	0.0662296	0.0331767	0.0289407	0.182531	3.50268e-09	4.14256e-09	0.12438
	cg10003386	no	yes	BCO2;BCO2;BCO2;BCO2;BCO2	11	112084477	PTS;LOC103877898	chr14	101682673	Hypermethylated	0.731307	0.6249	0.592965	0.00891727	0.00877504	0.000494514	0.106407	0.0559331	0.0493755	0.138342	0.00235855	0.00232761	0.122374
	cg26287827	no	yes		8	107215926	;LOC101012281	chr8	101255390	Hypermethylated	0.876881	0.784726	0.738678	0.00112085	0.00668914	0.00358653	0.0921546	0.0515054	0.0489287	0.138203	2.07994e-06	2.43976e-06	0.115179
	cg15792222	no	yes		16	51591107	7SK;LOC103880433	chr20	34008300	Hypomethylated	0.47072	0.702552	0.620908	0.0342943	0.0112441	0.000374198	-0.231832	0.0101839	0.0147358	-0.150188	0.00455734	0.00457744	0.19101
	cg01761369	no	yes	DAB2IP	9	124329317	DAB2IP;LOC100997526	chr15	13205304	Hypomethylated	0.421647	0.621246	0.586096	0.0210792	0.0161266	0.00738297	-0.1996	0.00962233	0.0121064	-0.16445	0.00577891	0.00563216	0.182025
	cg17759921	no	yes	RUNX2;RUNX2;RUNX2	6	45458155	;RUNX2	chr4	44827439	Hypomethylated	0.467751	0.680542	0.618925	0.0515329	0.00931081	0.000705573	-0.212791	0.0255516	0.0388642	-0.151174	0.0456891	0.0426672	0.181982
	cg15795705	no	yes	SLIT3;SLIT3	5	168588143	SLIT3;LOC103885571	chr6	162563357	Hypomethylated	0.311193	0.470119	0.515282	0.0395416	0.00782251	0.00229807	-0.158926	0.000706394	0.00104101	-0.204089	8.94399e-06	8.22876e-06	0.181507
	cg13811469	no	yes	C22orf25;MIR185	22	20020657	;TANGO2	chr10	61301850	Hypomethylated	0.613401	0.840842	0.744386	0.0350304	0.00212789	0.000231341	-0.227441	0.0165937	0.0233188	-0.130985	0.019352	0.0180466	0.179213
	cg18886630	no	yes	CAND1.11	11	10409140	U6atac;AMPD3	chr14	54579124	Hypomethylated	0.269204	0.473901	0.419678	0.0383641	0.00345146	0.0112058	-0.204697	0.00564692	0.00865266	-0.150474	0.00245297	0.00234134	0.177585
	cg01210550†	no	yes		4	3773891	ADRA2C	chr1	202400	Hypomethylated	0.382966	0.541244	0.57635	0.0234011	0.00496556	0.00604349	-0.158278	0.00101554	0.00136098	-0.193384	2.55911e-05	2.54115e-05	0.175831
	cg06830500	no	yes	SIX6	14	60974461	SIX6	chr7	116926128	Hypomethylated	0.27644	0.365097	0.534887	0.00358631	0.00324941	0.0083284	-0.0886563	0.0500372	0.0461917	-0.258446	7.77461e-08	8.31828e-08	0.173551
	cg18022921	no	yes	VEGFA;VEGFA;VEGFA;VEGFA;VEGFA;VEGFA;VEGFA;VEGFA;VEGFA;VEGFA;VEGFA;VEGFA;VEGFA;VEGFA;VEGFA;VEGFA	6	43736973	VEGFA	chr4	43148932	Hypomethylated	0.451689	0.646177	0.602599	0.0269838	0.00299855	0.000590657	-0.194489	0.00638602	0.00791169	-0.150911	0.00138971	0.00135178	0.1727
	cg26218104	no	yes	ESRRG;ESRRG;ESRRG;ESRRG;ESRRG;ESRRG;ESRRG;ESRRG;ESRRG;ESRRG;ESRRG;ESRRG;ESRRG;ESRRG;ESRRG;ESRRG;ESRRG;ESRRG;ESRRG;ESRRG;ESRRG;ESRRG;ESRRG;ESRRG;ESRRG;ESRRG;ESRRG;ESRRG;ESRRG;ESRRG;ESRRG;ESRRG	1	216692753	;LOC103877941	chr1	148622092	Hypomethylated	0.507086	0.691974	0.654375	0.0438225	0.0110123	0.000983092	-0.184888	0.0124851	0.0192244	-0.147289	0.00730783	0.00647758	0.166089
	cg12482648	no	yes	MIR3163;SYNE1;SYNE1	6	152489570	5S_rRNA;LOC103883940	chr4	110232122	Hypomethylated	0.39514	0.544155	0.57145	0.0595383	0.01444	0.000880502	-0.149015	0.00339018	0.00468222	-0.17631	0.000572055	0.000511824	0.162663
	cg23774762	no	yes	PDLIM7;PDLIM7;PDLIM7;PDLIM7	5	176923464	PDLIM7	chr6	170865471	Hypomethylated	0.513747	0.696136	0.649863	0.0255335	0.00462385	0.00289154	-0.182389	0.00468638	0.00584247	-0.136116	0.000693046	0.000667718	0.159253
	cg06605984	no	yes	LRRTM2;LRRTM2;CTNNA1;CTNNA1;CTNNA1;CTNNA1;CTNNA1	5	138210906	LRRTM2	chr6	132429156	Hypomethylated	0.526119	0.723258	0.647327	0.046692	0.00626044	0.000756287	-0.197139	0.0164332	0.0262681	-0.121208	0.0137462	0.0141671	0.159173
	cg04214995	no	yes	DNAJC5G;DNAJC5G;DNAJC5G;DNAJC5G;TRIM54;TRIM54	2	27503849	TRIM54	chr13	26317436	Hypomethylated	0.528907	0.73501	0.638359	0.0406808	0.00412112	0.000279799	-0.206103	0.0513582	0.046301	-0.109452	0.0175633	0.0194624	0.157778
	cg00399407*	no	yes	SPARCL1;SPARCL1;SPARCL1;SPARCL1;SPARCL1;SPARCL1;SPARCL1;SPARCL1	4	88450413	SPARCL1	chr5	79062109	Hypomethylated	0.421282	0.607221	0.550149	0.044124	0.0302349	0.00211813	-0.185939	0.0207324	0.0274917	-0.128867	0.0335021	0.0307743	0.157403
	cg02893348	no	yes	RAD51L1;RAD51L1;RAD51L1	14	68745571	Metazoa_SRP;LOC103886328	chr7	124401119	Hypomethylated	0.510583	0.660454	0.618074	0.0342087	0.0024524	0.00122857	-0.149871	0.00944191	0.0140976	-0.10749	0.00483173	0.00478867	0.128681
	cg02916899†	no	yes	SEMA4B;SEMA4B	15	90764658	CIB1;LOC103886013	chr7	64688790	Hypomethylated	0.343797	0.469302	0.472519	0.0225151	0.0016165	0.0480465	-0.125505	0.00394186	0.00496904	-0.128722	0.000715931	0.000719504	0.127114
	cg03972931	no	yes	APBB1;APBB1;APBB1;APBB1;APBB1;APBB1;APBB1;APBB1;APBB1;APBB1	11	6426696	APBB1	chr14	58579093	Hypomethylated	0.567592	0.699038	0.667125	0.0150596	0.00705968	0.00140634	-0.131446	0.0176539	0.0217642	-0.0995326	0.0195499	0.018339	0.115489
	cg03688400	no	yes	CACNA1I;CACNA1I	22	40061578	CACNA1I;LOC103888378	chr10	79916598	Hypomethylated	0.536868	0.68235	0.621291	0.00991988	0.00313746	0.0111818	-0.145483	0.0173005	0.0198397	-0.0844228	0.0195593	0.0181388	0.114953
	cg10827893	no	yes	PROX1	1	214161368	PROX1	chr1	151144108	Hypomethylated	0.0286546	0.0680745	0.189612	0.000128853	0.00067321	0.0184951	-0.0394199	0.0518043	0.0499055	-0.160957	1.16278e-08	1.36248e-08	0.100189
	cg13661109	no	yes	LMX1B	9	129433708	LMX1B	chr15	97912333	Mixture	0.154825	0.139341	0.46016	0.0115469	0.000622096	0.00494501	0.0154838	0.0589885	0.0495136	-0.305335	4.0124e-08	4.49902e-08	0.16041
Average Absolute Difference in β Values < 0.1	cg27297993	yes	yes	GABBR1;GABBR1;GABBR1	6	29581228	GABBR1;LOC103883582	chr4	29244279	Hypermethylated	0.865424	0.726406	0.805406	0.00156466	0.00490039	0.0017643	0.139018	0.0318104	0.0314103	0.0600179	0.0122116	0.0120272	0.0995181
	cg23562526	yes	yes	DDR1;DDR1;DDR1;DDR1;DDR1;DDR1;DDR1;DDR1;DDR1	6	30858825	;LOC103883596	chr4	30337999	Hypermethylated	0.943156	0.875414	0.813062	0.000198946	0.000222822	0.000617431	0.0677424	0.015061	0.0154595	0.130094	1.16895e-09	1.37754e-09	0.0989182
	cg26325335	yes	yes	CACNA2D2;CACNA2D2	3	50402333	TMEM115	chr2	84932309	Hypermethylated	0.114534	0.00604258	0.0254466	0.00817323	3.60583e-06	0.00107495	0.108492	0.0400491	0.0440794	0.0890879	0.00379969	0.00397069	0.0987899
	cg24389182	yes	yes	CACNA1D;CACNA1D;CACNA1D;CACNA1D;CACNA1D;CACNA1D	3	53787604	;CHDH	chr2	81487853	Hypermethylated	0.716502	0.607264	0.628981	0.0264892	0.00385705	8.47728e-05	0.109238	0.00552259	0.0061725	0.0875211	0.000341231	0.000392267	0.0983796
	cg03665703	yes	yes	ABLIM1;ABLIM1;ABLIM1	10	116335314	ABLIM1	chr9	106210442	Hypermethylated	0.964118	0.921673	0.810283	0.000852272	0.000144342	0.0150089	0.0424454	0.0286672	0.0306138	0.153835	5.71363e-09	6.92567e-09	0.0981403
	cg12057491	yes	yes	SETBP1;SETBP1	18	42303922	;SETBP1	chr18	36770790	Hypermethylated	0.714622	0.598554	0.634436	0.0059686	0.0163194	0.00132259	0.116068	0.0223063	0.0205553	0.0801859	0.0032342	0.00341051	0.0981268
	cg17128666	yes	yes	TMEM68;TMEM68;TGS1;TMEM68	8	56684606	TGS1	chr8	51807415	Hypermethylated	0.573991	0.500786	0.452102	0.0180722	0.00731609	0.00299024	0.073205	0.0377756	0.034119	0.121889	0.00139518	0.00145111	0.0975471
	cg10331163	yes	yes	ADCY2;ADCY2	5	7817097	C5orf49;C6H5orf49	chr6	7503620	Hypermethylated	0.921794	0.802822	0.84619	0.00127088	0.000649957	0.00161392	0.118972	0.00549094	0.00519348	0.075604	6.58356e-05	6.90158e-05	0.0972879
	cg16678545	yes	yes	PGBD5	1	230492737	GALNT2;LOC101015882	chr1	218714090	Hypermethylated	0.973453	0.880939	0.872297	0.00014186	0.0018916	0.00483864	0.092514	0.00113024	0.00117193	0.101155	3.93675e-08	4.477e-08	0.0968347
	cg14848184	yes	yes	RAB34;RAB34;RAB34;RAB34;RAB34;RAB34;RAB34;RAB34	17	27042864	RAB34;LOC103878703	chr16	22087164	Hypermethylated	0.933139	0.813932	0.859196	0.000333612	0.00821114	0.00367423	0.119207	0.0321174	0.0330946	0.0739431	8.25592e-05	0.000103865	0.0965751
	cg14841628	yes	yes	SPEN	1	16258280	ZBTB17;LOC101018372	chr1	18388930	Hypermethylated	0.932151	0.816783	0.855578	0.000401969	0.0188898	0.0012807	0.115367	0.00720912	0.00657832	0.0765732	0.000171651	0.000171256	0.0959703
	cg14986215	yes	yes	EXOC6	10	94604056	EXOC6	chr9	84820531	Hypermethylated	0.814022	0.710192	0.725952	0.0180676	0.00375875	0.00545121	0.103829	0.0438349	0.0465854	0.0880697	0.00293762	0.00312796	0.0959494
	cg20594150	yes	yes	FOXP1;FOXP1;FOXP1;FOXP1;FOXP1;FOXP1;FOXP1	3	71181327	FOXP1;LOC103881989	chr2	64215789	Hypermethylated	0.882579	0.810283	0.764209	0.00206793	0.00161683	0.000949902	0.0722956	0.0411119	0.0384041	0.11837	3.41097e-06	3.58581e-06	0.0953329
	cg14463129	yes	yes	RDH11	14	68145073	VTI1B;LOC103886327	chr7	123808177	Hypermethylated	0.857378	0.79599	0.728295	0.00182468	0.00651857	0.00025344	0.0613874	0.00257948	0.00234515	0.129082	2.61015e-07	2.36719e-07	0.0952348
	cg09280693	yes	yes		6	147981137	SAMD5;LOC103883961	chr4	114997636	Hypermethylated	0.768177	0.642009	0.705863	0.00580688	0.00480511	0.00423655	0.126168	0.047541	0.0447593	0.0623136	0.00885057	0.00895995	0.0942407
	cg03321180	yes	yes	UNC13A	19	17760371	UNC13A;LOC103879980	chr19	16145614	Hypermethylated	0.884763	0.784365	0.796943	0.00332281	0.006474	0.00293542	0.100399	0.0171383	0.0174905	0.0878206	0.00055049	0.000561196	0.0941098
	cg23956844	yes	yes	ODZ4	11	78381181	;LOC101022885	chr14	68555379	Hypermethylated	0.927966	0.856925	0.812109	0.00038207	0.00140428	0.000775769	0.0710411	0.00190343	0.00188836	0.115858	8.43419e-09	1.00191e-08	0.0934494
	cg15983952	yes	yes	FILIP1	6	76022447	TMEM30A;LOC101021234	chr4	70946670	Hypermethylated	0.886249	0.794448	0.791483	0.00105316	0.00142588	0.0043102	0.0918013	0.0274648	0.0296872	0.094766	0.00010169	0.000110767	0.0932836
	cg25023727	yes	yes	EXOSC7;EXOSC7	3	45046862	CLEC3B	chr2	90376599	Hypermethylated	0.922198	0.83469	0.82401	0.000866925	0.00535201	0.00153833	0.0875079	0.00429936	0.0038651	0.0981887	2.13757e-06	1.9956e-06	0.0928483
	cg10494615	yes	yes	EIF2B4;EIF2B4;EIF2B4	2	27589756	EIF2B4;LOC103876814	chr13	26405306	Hypermethylated	0.944327	0.849785	0.855241	0.000179329	0.00254862	0.00315281	0.094542	0.00171072	0.00167388	0.0890867	4.12369e-06	3.84358e-06	0.0918143
	cg04735960	yes	yes	CRYL1	13	21006388	CRYL1;IFT88	chr17	701548	Hypermethylated	0.978185	0.897214	0.87555	6.43098e-05	0.00191217	0.0095724	0.0809709	0.000493907	0.000524425	0.102635	1.07495e-08	1.22702e-08	0.0918027
	cg00804179	yes	yes	IQSEC1	3	13083974	IQSEC1	chr2	47250699	Hypermethylated	0.971261	0.91675	0.843272	0.000244566	0.00135979	0.0127369	0.0545105	0.037337	0.0375966	0.127989	5.32296e-08	6.90015e-08	0.0912498
	cg09121934	yes	yes	ERMP1	9	5812159	ERMP1;LOC103878360	chr15	69322123	Hypermethylated	0.952318	0.851125	0.871294	0.000371884	0.00811945	0.00194365	0.101193	0.0206001	0.0197383	0.0810239	7.65141e-05	7.33669e-05	0.0911085
	cg14241609	yes	yes	KCNJ5	11	128781826	KCNJ5;LOC101002776	chr14	117868056	Hypermethylated	0.979796	0.900764	0.87737	0.000141242	0.00301294	0.0163395	0.079032	0.0388933	0.0425261	0.102426	1.24504e-05	1.40133e-05	0.090729
	cg19639367	yes	yes	TRIM39;TRIM39	6	30303612	TRIM39;LOC103883589	chr4	29810715	Hypermethylated	0.817162	0.759444	0.693549	0.0030695	0.00366943	0.000319766	0.0577183	0.0431001	0.039568	0.123614	4.61223e-06	4.82194e-06	0.0906659
	cg22424284	yes	yes	FAM46C	1	118166402	;FAM46C	chr1	118417580	Hypermethylated	0.940809	0.826856	0.874344	0.000626024	0.00823978	0.00222977	0.113953	0.0113183	0.0110432	0.0664655	0.000885343	0.000843175	0.0902092
	cg11741352	yes	yes	CRLF3;CRLF3	17	29120647	CRLF3;LOC101024531	chr16	25068226	Hypermethylated	0.884533	0.759654	0.829305	0.0022734	0.0102546	0.00258699	0.124879	0.0436874	0.0408128	0.0552281	0.0273643	0.0266912	0.0900537
	cg16316345	yes	yes	TRIP4;TRIP4	15	64701816	TRIP4	chr7	38643740	Hypermethylated	0.886951	0.772068	0.82249	0.00183927	0.00325303	0.00283544	0.114883	0.0108002	0.0112354	0.064461	0.000365834	0.000376914	0.0896719
	cg02527886	yes	yes	CARD11	7	2968316	CARD11	chr3	35482217	Hypermethylated	0.970971	0.910188	0.852431	0.000903979	0.00275585	0.00575985	0.0607831	0.0262613	0.0255727	0.118539	4.36215e-07	5.04546e-07	0.0896613
	cg23684751	yes	yes		16	20866523	;LYRM1	chr20	18935399	Hypermethylated	0.938284	0.846182	0.851416	0.000373353	0.00852027	0.00620725	0.0921025	0.0266678	0.0240298	0.0868684	0.000121481	0.000110556	0.0894854
	cg18496947	yes	yes	SNORD11;NOP58;NOP58	2	203157608	SNORD11;NOP58	chr12	64178879	Hypermethylated	0.939261	0.859306	0.840521	0.000438146	0.00113536	0.000740537	0.0799553	0.0423943	0.0410575	0.0987406	1.52593e-05	1.4736e-05	0.089348
	cg05159732	yes	yes	HCRT	17	40337534	HCRT	chr16	48845386	Hypermethylated	0.777056	0.700087	0.675735	0.0146208	0.0078206	0.000108587	0.0769686	0.00865053	0.0095558	0.10132	0.000607446	0.000591029	0.0891445
	cg06937491	yes	yes	LRTM2;LRTM2;CACNA2D4;LRTM2	12	1943722	LRTM2;LOC103888463	chr11	1902703	Hypermethylated	0.934616	0.908455	0.783043	0.00196404	0.000860567	0.0110466	0.0261614	0.000558364	0.000567031	0.151573	1.09703e-09	1.16507e-09	0.0888674
	cg09020199	yes	yes	TRIM39;TRIM39	6	30297320	TRIM39	chr4	29804436	Hypermethylated	0.827985	0.707602	0.7708	0.0148893	0.0124051	0.00184428	0.120384	0.0108045	0.0128835	0.0571851	0.00236238	0.00263737	0.0887843
	cg24518988	yes	yes	RING1	6	33177497	RING1	chr4	32468381	Hypermethylated	0.92268	0.876943	0.791029	0.000822055	0.000485909	0.000376214	0.0457373	0.0142179	0.013742	0.131651	1.34475e-08	1.41153e-08	0.0886941
	cg15149876	yes	yes	ZNF572	8	125988915	ZNF572;LOC103887101	chr8	120014364	Hypermethylated	0.896881	0.797681	0.819757	0.000772786	0.0029952	0.00294045	0.0991995	0.00305199	0.0028163	0.0771242	8.89113e-06	8.90306e-06	0.0881618
	cg23029363	yes	yes	EGR1	5	137803326	EGR1	chr6	132022631	Hypermethylated	0.959671	0.872462	0.870769	8.49313e-05	0.0016027	0.00550341	0.0872092	0.000916252	0.000982878	0.0889023	5.1237e-07	5.23311e-07	0.0880557
	cg22654940	yes	yes	SPTBN1;SPTBN1	2	54856752	SPTBN1;LOC103876955	chr13	53766715	Hypermethylated	0.984232	0.900147	0.893016	4.30625e-05	0.00180249	0.00940283	0.0840846	0.0271908	0.0293488	0.0912157	5.03769e-08	6.51193e-08	0.0876502
	cg24134020	yes	yes	MDC1	6	30681924	TUBB;MDC1	chr4	30157758	Hypermethylated	0.916993	0.865577	0.793661	0.000654093	0.000769396	0.00590885	0.0514155	0.0335276	0.0306894	0.123332	3.18447e-07	3.24518e-07	0.0873737
	cg10246772	yes	yes	IGF1R	15	99250916	;IGF1R	chr7	72932908	Hypermethylated	0.971154	0.94485	0.823165	0.000274129	0.000198572	0.00594536	0.0263042	0.0100311	0.0104935	0.14799	1.27669e-09	1.38516e-09	0.087147
	cg17173891	yes	yes	ZNF292	6	87967392	;LOC103883839	chr4	82642900	Hypermethylated	0.906842	0.789382	0.850244	0.000747511	0.00632793	0.0016146	0.117459	0.0341266	0.0352702	0.0565978	0.0136926	0.0131553	0.0870286
	cg00151906	yes	yes	CHRNB2	1	154548273	CHRNB2	chr1	128397973	Hypermethylated	0.97524	0.9311	0.845566	3.96746e-05	0.00132072	0.012965	0.0441397	0.0133368	0.0135092	0.129674	1.44891e-06	1.46022e-06	0.0869068
	cg01623475	yes	yes	WWOX	16	79158158	;LOC103880562	chr20	60906494	Hypermethylated	0.940762	0.843646	0.8646	0.000154117	0.00147575	0.00392317	0.0971158	0.00932871	0.00908968	0.0761624	7.28504e-05	7.55393e-05	0.0866391
	cg10095878	yes	yes	SEC24C;SEC24C	10	75523308	FUT11;LOC101023056	chr9	55982816	Hypermethylated	0.89253	0.791624	0.820466	0.0014066	0.00366903	0.00148131	0.100907	0.0427647	0.0458374	0.0720645	0.00167593	0.00184696	0.0864855
	cg13735557	yes	yes	EPHB3	3	184290720	EPHB3;LOC103882150	chr2	100974005	Hypermethylated	0.961706	0.914012	0.83687	0.00100967	0.00129228	0.0210887	0.0476934	0.039472	0.0437066	0.124836	1.32733e-05	1.52155e-05	0.0862646
	cg21878393	yes	yes	MIR410;MIR369;MIR656	14	101531947	;LOC103886502	chr7	157238793	Hypermethylated	0.972823	0.911862	0.862248	0.00166646	0.00484557	0.0165633	0.0609608	0.00424773	0.00448696	0.110575	4.83639e-08	5.76436e-08	0.0857677
	cg23135546	yes	yes	ASPSCR1	17	79953026	ASPSCR1	chr16	73331481	Hypermethylated	0.802541	0.76067	0.674499	0.00449563	0.000837716	0.000141288	0.0418709	0.0130815	0.0125189	0.128042	1.60703e-05	1.69375e-05	0.0849566
	cg13687935	yes	yes	MYT1L	2	1895961	MYT1L;LOC103876670	chr13	1827331	Hypermethylated	0.964382	0.882299	0.87696	0.00147221	0.00257171	0.00283199	0.0820831	0.00626393	0.00631018	0.0874226	3.11784e-06	3.21369e-06	0.0847528
	cg18977423	yes	yes	TTN;TTN;TTN;MIR548N;TTN	2	179396688	PLEKHA3	chr12	40440050	Hypermethylated	0.919872	0.8453	0.825052	0.00119536	1.2349e-05	0.00248036	0.0745726	0.0281054	0.0274917	0.0948201	2.82894e-05	2.96931e-05	0.0846963
	cg09214456	yes	yes	CAMK2B;CAMK2B;CAMK2B;CAMK2B;CAMK2B;CAMK2B;CAMK2B;CAMK2B	7	44279245	;LOC103882863	chr3	66994761	Hypermethylated	0.979597	0.904308	0.88564	3.49183e-05	0.00350202	0.0021168	0.0752889	0.000312497	0.000313599	0.0939569	4.82881e-09	5.35382e-09	0.0846229
	cg08391709	yes	yes	PRKCG	19	54395821	PRKCG	chr19	46873007	Hypermethylated	0.974663	0.907147	0.872948	0.000160623	0.00188547	0.00468811	0.0675156	0.0081674	0.00861567	0.101715	1.0393e-08	1.2727e-08	0.0846153
	cg24960006	yes	yes	DPYD-AS2;DPYD;DPYD	1	98262408	DPYD;LOC103887075	chr1	98851063	Hypermethylated	0.902193	0.827725	0.807568	0.000539267	0.00304804	0.00505388	0.0744676	0.0206902	0.0219962	0.0946253	0.000217972	0.000212316	0.0845464
	cg11226042	yes	yes	PGBD5	1	230492933	GALNT2;LOC101015882	chr1	218713895	Hypermethylated	0.924865	0.81555	0.865138	0.000964132	0.00689688	0.00240065	0.109315	0.022705	0.0232463	0.0597271	0.00127084	0.00141817	0.0845208
	cg13603112	yes	yes	DBC1	9	121929811	BRINP1	chr15	15557793	Hypermethylated	0.975175	0.92285	0.860146	0.000574846	0.000142648	0.00988058	0.0523257	0.0325712	0.0331524	0.115029	2.85278e-08	3.44356e-08	0.0836776
	cg01969834	yes	yes	COL6A2;COL6A2;COL6A2	21	47532236	COL6A2	chr3	661299	Hypermethylated	0.983424	0.914246	0.885422	2.66217e-05	0.0045881	0.00953158	0.0691783	0.0194565	0.0203651	0.0980023	8.31767e-06	9.18476e-06	0.0835903
	cg05731491	yes	yes	SNORD90;RC3H2;RC3H2	9	125643003	SNORD90;RC3H2	chr15	11837018	Hypermethylated	0.946959	0.848661	0.87888	0.00014402	0.00525258	0.000834107	0.0982979	0.0336729	0.032379	0.0680786	6.46054e-05	6.47928e-05	0.0831883
	cg15630645	yes	yes	TRPV4;TRPV4	12	110236701	;TRPV4	chr11	108948847	Hypermethylated	0.809175	0.747967	0.70567	0.00360382	0.00454925	0.00100116	0.0612076	0.0484102	0.0450239	0.103505	0.000684657	0.000654144	0.0823565
	cg13579661	yes	yes	DNAH10	12	124270380	;LOC103876135	chr11	123120055	Hypermethylated	0.977059	0.882063	0.907416	4.03132e-05	0.0119343	0.00257752	0.0949957	0.00441891	0.00454351	0.0696429	4.44153e-06	4.66875e-06	0.0823193
	cg13876833	yes	yes	LARP6	15	71124234	LARP6	chr7	45289522	Hypermethylated	0.871613	0.781591	0.797647	0.00554624	0.00711981	0.00391321	0.0900218	0.0249406	0.0262421	0.0739658	0.000317579	0.000371484	0.0819938
	cg15288268	yes	yes	ZNF384;ZNF384;ZNF384	12	6778257	ING4	chr11	6772639	Hypermethylated	0.948898	0.902046	0.831951	0.000192375	2.46771e-05	0.00271937	0.0468518	0.0480839	0.0468149	0.116946	5.44518e-08	6.01454e-08	0.081899
	cg07351059	yes	yes	TAOK2;TAOK2	16	29999179	;LOC103881136	Scaffold200	600587	Hypermethylated	0.979735	0.927677	0.868666	2.32396e-05	0.00150435	0.00316427	0.0520579	0.000691972	0.000683712	0.111069	2.78759e-10	3.09738e-10	0.0815636
	cg13285181	yes	yes	PLAGL1;PLAGL1;PLAGL1;PLAGL1;PLAGL1;PLAGL1;PLAGL1;PLAGL1;PLAGL1;PLAGL1;PLAGL1;PLAGL1;PLAGL1;PLAGL1;PLAGL1;PLAGL1;PLAGL1;PLAGL1;PLAGL1;PLAGL1;PLAGL1	6	144294137	;PLAGL1	chr4	118876065	Hypermethylated	0.662603	0.584849	0.578519	0.0110384	0.0144626	0.00164972	0.0777534	0.00809648	0.00893037	0.0840843	0.00231174	0.00228709	0.0809189
	cg13039539	yes	yes	AUTS2;AUTS2	7	70038627	AUTS2;LOC101026759	chr3	49397772	Hypermethylated	0.889388	0.802202	0.815027	0.00137723	0.00547843	0.0041099	0.087186	0.0449103	0.0434205	0.0743612	0.000376021	0.000399965	0.0807736
	cg20976977	yes	yes	PUM1;PUM1	1	31406174	SNORD103;LOC103883080	chr1	33164029	Hypermethylated	0.950811	0.893616	0.846943	0.000442219	0.000520622	0.00121322	0.0571945	0.0179819	0.0180963	0.103868	9.58684e-08	1.01437e-07	0.0805311
	cg06261956	yes	yes		1	75277479	TYW3;LOC103886101	chr1	76885519	Hypermethylated	0.760281	0.66141	0.698823	0.00628371	0.00256897	0.000873383	0.0988704	0.0458571	0.0402043	0.061458	0.0103565	0.0103823	0.0801642
	cg17681524	yes	yes	CDH12	5	21802422	CDH12;LOC103884991	chr6	21609955	Hypermethylated	0.946132	0.874843	0.857864	0.000591156	0.00199153	0.00421467	0.0712891	0.0275978	0.0284422	0.0882682	0.000415199	0.000400459	0.0797786
	cg22307330	yes	yes	PPRC1;PPRC1;PPRC1	10	103900537	PPRC1	chr9	93923219	Hypermethylated	0.904848	0.858818	0.793137	0.000541249	0.000980283	0.00458328	0.0460302	0.0173005	0.0170712	0.111712	1.38926e-06	1.47613e-06	0.0788709
	cg04047321	yes	yes	IQCF6	3	51812766	IQCF6	chr2	83538632	Hypermethylated	0.891008	0.769135	0.856609	0.00216628	0.0123675	0.00390521	0.121873	0.0398524	0.0403055	0.0343993	0.0262869	0.0292384	0.078136
	cg23132351	yes	yes	TAP1	6	32818050	TAP1	chr4	32092027	Hypermethylated	0.947639	0.853795	0.886052	8.4767e-05	0.00153645	0.00229413	0.0938446	0.000572065	0.000586204	0.0615874	9.5671e-07	1.01827e-06	0.077716
	cg07387931†	yes	yes	SPSB4	3	140785160	SPSB4	chr2	144974762	Hypermethylated	0.986495	0.918933	0.9003	6.24443e-05	0.00093572	0.00958095	0.0675621	0.00449439	0.00482485	0.0861956	2.81429e-07	3.54823e-07	0.0768788
	cg19470875	yes	yes	TAF5	10	105133252	TAF5	chr9	95196880	Hypermethylated	0.913804	0.806802	0.86707	0.000498375	0.0083192	0.0011546	0.107002	0.0379152	0.0341096	0.0467344	0.021015	0.0206115	0.0768684
	cg04764087	yes	yes	PRDM15	21	43218633	;LOC103882575	chr3	4816284	Hypermethylated	0.93831	0.851535	0.871733	0.000276197	0.00296141	0.00511084	0.0867751	0.0451056	0.0427288	0.0665778	0.00873528	0.00841208	0.0766764
	cg14077832	yes	yes	DNAJC16;DNAJC16;DNAJC16	1	15894613	SCARNA21;AGMAT	chr1	18025469	Hypermethylated	0.767919	0.708612	0.674452	0.00471301	0.00506229	0.00131804	0.0593072	0.0432968	0.0406407	0.0934673	0.000165445	0.000176508	0.0763872
	cg06086307	yes	yes		9	128998425	MVB12B	chr15	98355451	Hypermethylated	0.901033	0.830967	0.818641	0.000901798	0.000489589	0.00638755	0.0700664	0.0113079	0.0108694	0.0823922	8.3771e-05	8.12112e-05	0.0762293
	cg26850677	yes	yes	ODZ3	4	183710344	7SK;LOC103884821	chr5	172006960	Hypermethylated	0.926918	0.828892	0.873153	0.000340497	0.00162757	0.00387176	0.0980254	0.0204875	0.0204848	0.0537649	0.0020398	0.00206779	0.0758951
	cg25161161	yes	yes	SGSH	17	78190898	SGSH	chr16	71593366	Hypermethylated	0.981089	0.934581	0.876431	2.70034e-05	0.00235096	0.00218669	0.0465077	0.00465687	0.00474401	0.104658	1.89213e-10	2.10445e-10	0.0755827
	cg04334792	yes	yes	CHPF	2	220404662	CHPF	chr12	81451182	Hypermethylated	0.962619	0.88328	0.892797	0.000372713	0.00207278	0.00277195	0.0793387	0.000495332	0.000520248	0.069822	1.5863e-06	1.64374e-06	0.0745804
	cg22850968	yes	yes	OBSCN;OBSCN	1	228403515	C1orf145;OBSCN	chr1	137123156	Hypermethylated	0.9567	0.946942	0.817743	0.00419543	0.000354631	0.0179177	0.00975749	0.0391329	0.0404373	0.138957	2.59267e-08	2.88866e-08	0.0743572
	cg15235614	yes	yes	PDZRN4;PDZRN4	12	41967276	PDZRN4;LOC103875713	chr11	37198241	Hypermethylated	0.986708	0.93601	0.88903	2.19794e-05	0.000613265	0.00747674	0.0506983	0.0178054	0.0183948	0.0976776	3.26199e-07	3.51345e-07	0.074188
	cg25636441	yes	yes	CTSC;CTSC;CTSC	11	88059527	CTSC	chr14	78214334	Hypermethylated	0.91256	0.807102	0.869811	0.000560544	0.000558541	0.00194997	0.105458	0.0206555	0.0206572	0.0427491	0.0203279	0.0197766	0.0741038
	cg09047551	yes	yes	SCARNA11;CHD4	12	6691805	SCARNA11;LOC103875587	chr11	6685026	Hypermethylated	0.904277	0.799639	0.861215	0.000391177	0.0185706	0.00252729	0.104638	0.0398703	0.0380373	0.0430628	0.032204	0.0297135	0.0738504
	cg14664628	yes	yes	CSK;CSK	15	75095509	LMAN1L	chr7	49315495	Hypermethylated	0.87714	0.798479	0.80854	0.000253374	0.00208738	0.00178388	0.0786615	0.0302188	0.0315603	0.0686	0.000558392	0.000571658	0.0736307
	cg21497029	yes	yes	VWA8	13	42161739	;LOC103879195	chr17	20113741	Hypermethylated	0.945795	0.882258	0.863907	0.000137672	3.05776e-05	0.0018863	0.0635372	0.0133005	0.0130217	0.0818879	4.26392e-07	4.72189e-07	0.0727126
	cg13114549	yes	yes	OSGEP	14	20917403	OSGEP	chr7	77094343	Hypermethylated	0.922766	0.858114	0.842935	0.000349944	0.00167917	0.00116523	0.0646518	0.049129	0.0465506	0.0798315	1.72474e-05	1.88123e-05	0.0722416
	cg23159110	yes	yes	UVRAG	11	75624400	5S_rRNA;LOC103877745	chr14	65755874	Hypermethylated	0.947683	0.887978	0.863855	0.000298173	0.00103196	0.00249872	0.0597049	0.0218071	0.0227547	0.0838279	4.22979e-07	4.95402e-07	0.0717664
	cg17804911	yes	yes	PID1;PID1	2	229890602	PID1;LOC103876579	chr12	90841803	Hypermethylated	0.955022	0.894413	0.873292	0.00110714	0.000856511	0.00646338	0.060609	0.00108741	0.00111351	0.0817303	3.91247e-06	3.7725e-06	0.0711697
	cg08036502	yes	yes	LOC283731;ISLR2;ISLR2	15	74420511	;ISLR2	chr7	48606453	Hypermethylated	0.104273	0.034257	0.0319819	0.00411153	3.767e-05	0.00019944	0.0700162	0.0360186	0.0390218	0.0722913	0.000608589	0.000623595	0.0711538
	cg19853030	yes	yes	TMEM114;TMEM114	16	8622195	;TMEM114	chr20	8409231	Hypermethylated	0.756209	0.683017	0.687388	0.0179057	0.0381484	0.00269674	0.0731925	0.0322699	0.033824	0.068821	0.00249192	0.00243249	0.0710067
	cg27039501	yes	yes	SYNPO;SYNPO;SYNPO;SYNPO	5	150029215	MYOZ3	chr6	144210044	Hypermethylated	0.944568	0.894679	0.85292	0.00246128	0.0036965	0.00568699	0.0498894	0.00533261	0.00559474	0.0916481	1.42464e-06	1.43102e-06	0.0707687
	cg13146779	yes	yes	PCLO;PCLO	7	82580188	;LOC101015324	chr3	119045711	Hypermethylated	0.793063	0.71614	0.729957	0.00490611	0.00404685	0.00307192	0.0769233	0.0152691	0.014492	0.063106	0.000726991	0.000735458	0.0700146
	cg16870548	yes	yes	NPTXR	22	39214568	NPTXR;DNAL4	chr10	79055438	Hypermethylated	0.849728	0.732746	0.827769	0.00412686	0.0427703	0.00459439	0.116981	0.0396411	0.0384175	0.0219581	0.0409919	0.0372959	0.0694698
	cg05429508	yes	yes	PIGG;PIGG	4	517674	PIGG	chr1	3558258	Hypermethylated	0.972376	0.920367	0.886213	5.75392e-05	0.000343498	0.0023395	0.0520082	0.00030771	0.000326236	0.0861624	7.82849e-09	8.34942e-09	0.0690853
	cg20112311	yes	yes	CC2D2A;CC2D2A;CC2D2A	4	15480407	CC2D2A	chr5	10196507	Hypermethylated	0.726299	0.684257	0.630994	0.0189666	0.00605494	0.000757247	0.0420413	0.00365619	0.00483482	0.0953046	0.000118506	0.000122698	0.0686729
	cg12520549	yes	yes	TBR1	2	162280741	TBR1	chr12	23274628	Hypermethylated	0.187388	0.119085	0.119878	0.00626672	0.00397347	0.00151523	0.0683029	0.0358927	0.0422014	0.0675109	0.0478949	0.0446587	0.0679069
	cg14657116	yes	yes	CYP26B1	2	72359477	CYP26B1;LOC101001697	chr13	71024656	Hypermethylated	0.972233	0.951358	0.858427	0.000199306	0.000127355	0.00798603	0.0208753	0.0126752	0.0134119	0.113806	8.66341e-09	9.46153e-09	0.0673409
	cg22787311	yes	yes	LARP1;LARP1	5	154173503	;FAXDC2	chr6	148258452	Hypermethylated	0.973915	0.926509	0.886945	2.92543e-05	0.00151353	0.00648278	0.0474058	0.000159793	0.000166239	0.0869694	2.13934e-09	2.2159e-09	0.0671876
	cg26134320	yes	yes	GTF2H4	6	30880177	VARS2	chr4	30358741	Hypermethylated	0.946629	0.882371	0.87733	6.10308e-05	0.000486495	0.00327461	0.0642581	0.0418743	0.0419001	0.0692992	0.000129921	0.000134361	0.0667787
	cg17159680	yes	yes	MYO9B;MYO9B	19	17303689	USE1;LOC101025137	chr19	15736923	Hypermethylated	0.988038	0.928049	0.914815	8.38035e-06	0.00115808	0.00194039	0.0599884	0.00717547	0.00730265	0.0732229	9.58893e-09	1.15895e-08	0.0666057
	cg27009550	yes	yes	ASPHD2	22	26830041	ASPHD2	chr10	66999059	Hypermethylated	0.97043	0.904736	0.902918	0.000214506	0.00251581	0.0079005	0.0656937	0.0183426	0.0192634	0.0675125	2.27555e-06	2.52346e-06	0.0666031
	cg19174634	yes	yes	COG1	17	71198000	COG1;LOC101009968	chr16	64603616	Hypermethylated	0.826663	0.758442	0.76181	0.0208419	0.00349145	0.000671615	0.0682204	0.0392681	0.0419698	0.0648528	0.000611096	0.000738864	0.0665366
	cg00638384	yes	yes	DYRK2;DYRK2	12	68052134	DYRK2	chr11	63058154	Hypermethylated	0.97667	0.937809	0.883787	6.01066e-05	9.43381e-05	0.00299839	0.0388604	0.0199785	0.0215144	0.0928829	2.95852e-07	3.18309e-07	0.0658716
	cg01405751	yes	yes	SEPT9;SEPT9;SEPT9;SEPT9;SEPT9	17	75398380	Y_RNA;LOC103879007	chr16	68787498	Hypermethylated	0.958885	0.928083	0.858136	0.000431435	0.00151806	0.0148829	0.0308022	0.0224951	0.0232745	0.100749	6.13596e-07	7.21608e-07	0.0657757
	cg09865681	yes	yes	CCDC149;CCDC149	4	24913360	CCDC149	chr5	19663818	Hypermethylated	0.856493	0.761919	0.819772	0.00356713	0.0128745	0.00405098	0.094574	0.016166	0.015691	0.0367212	0.0106107	0.00986768	0.0656476
	cg06023357	yes	yes	CLSTN1;CLSTN1;CLSTN1	1	9791918	PIK3CD;CLSTN1	chr1	12589216	Hypermethylated	0.939514	0.860235	0.887526	0.000647785	0.00393599	0.00213338	0.0792789	0.0182741	0.0202053	0.0519881	0.000549671	0.000584154	0.0656335
	cg16567723	yes	yes	TMCO3	13	114202683	TFDP1	chr17	90255239	Hypermethylated	0.885475	0.829352	0.811483	0.000613741	0.000819651	0.00194646	0.0561222	0.00598957	0.0061958	0.0739917	0.000162359	0.000151234	0.0650569
	cg00015930	yes	yes		1	46921746	DMBX1;LOC103884743	chr1	48699080	Hypermethylated	0.966972	0.935875	0.868144	0.000620697	0.000383719	0.0103884	0.0310968	0.00480192	0.00468161	0.098828	1.0481e-07	1.09953e-07	0.0649624
	cg04433922	yes	yes	CAMK4	5	110722226	STARD4	chr6	105048633	Hypermethylated	0.725374	0.665543	0.656045	0.0125378	0.00988548	0.0001759	0.0598311	0.0304774	0.0332024	0.069329	0.0128362	0.0137121	0.06458
	cg10966235	yes	yes	WDR46;WDR46	6	33255400	;WDR46	chr4	32547649	Hypermethylated	0.962035	0.93065	0.864876	8.32338e-05	0.000822135	0.00318893	0.0313843	0.00173481	0.00175355	0.0971583	1.06788e-08	1.08988e-08	0.0642713
	cg07017800	yes	yes	MAP2K1	15	66679094	TIPIN;MAP2K1	chr7	40711135	Hypermethylated	0.0809905	0.0176734	0.0159248	0.0182086	2.30712e-05	9.66473e-05	0.0633172	0.0271219	0.02721	0.0650657	0.00231174	0.00215349	0.0641914
	cg06011067	yes	yes	C6orf186	6	110677913	METTL24	chr4	151926432	Hypermethylated	0.830116	0.756464	0.775875	0.00543485	0.00453773	0.00598953	0.0736525	0.0344351	0.0384951	0.0542413	0.0171917	0.0161469	0.0639469
	cg17016242	yes	yes	LZTS1	8	20107455	U6;LOC103886668	chr8	18157972	Hypermethylated	0.964329	0.91397	0.886945	0.000110218	0.00136171	0.00419582	0.0503587	0.0030368	0.00302715	0.0773843	2.87386e-08	3.36577e-08	0.0638715
	cg12565579	yes	yes	FBXW8;FBXW8	12	117448178	TESC	chr11	116237331	Hypermethylated	0.940564	0.898623	0.855582	0.000279336	0.00140116	0.00821661	0.0419417	0.00548516	0.00523231	0.0849826	1.86157e-05	1.8415e-05	0.0634621
	cg16186873	yes	yes	DAB2IP;DAB2IP	9	124441044	DAB2IP	chr15	13094392	Hypermethylated	0.982254	0.905532	0.93386	0.000534134	0.00484155	0.00327587	0.076722	0.0263967	0.0258139	0.0483943	0.00029087	0.000333841	0.0625582
	cg07485541	yes	no	TMEM216	11	61166051	TMEM216	chr14	12352590	Hypermethylated	0.841933	0.752597	0.806595	0.00226448	0.00734643	0.00140708	0.0893359	0.0138569	0.0132339	0.0353375	0.00817739	0.00856056	0.0623367
	cg26059919	yes	yes	SPEN	1	16265848	ZBTB17;LOC101018372	chr1	18396233	Hypermethylated	0.931909	0.865173	0.876716	0.000171255	0.000328546	0.00305119	0.0667357	0.00624879	0.00610829	0.0551931	0.000195848	0.000201988	0.0609644
	cg25813149	yes	yes	WHSC1;WHSC1;WHSC1;WHSC1;WHSC1	4	1950130	;WHSC1	chr1	2090248	Hypermethylated	0.906197	0.845939	0.849352	0.000452233	0.00428409	0.000873194	0.0602587	0.0151649	0.0138936	0.0568455	0.000121724	0.000116078	0.0585521
	cg02324907	yes	yes	PARVA	11	12474238	;LOC103877657	chr14	52488027	Hypermethylated	0.732839	0.668596	0.680621	0.0062194	0.00837371	0.000513919	0.0642433	0.0443626	0.0491811	0.0522178	0.00704102	0.00740785	0.0582305
	cg02695704	yes	yes	CACNA1H;CACNA1H	16	1250494	TPSG1	chr20	1049382	Hypermethylated	0.976308	0.956887	0.879776	0.000478075	0.000343109	0.0058396	0.0194209	0.0357464	0.034697	0.0965323	2.07571e-07	2.20322e-07	0.0579766
	cg00992766	yes	yes	MPHOSPH9;MPHOSPH9	12	123699353	MPHOSPH9	chr11	122532664	Hypermethylated	0.89654	0.824047	0.85381	0.000805828	0.00718798	0.00449541	0.0724932	0.0480512	0.0454804	0.0427301	0.0178237	0.0163963	0.0576117
	cg19497325	yes	no	C3orf39	3	43121668	POMGNT2	chr2	92405388	Hypermethylated	0.97625	0.942291	0.895181	0.000299513	0.000672396	0.0126949	0.0339588	0.0451555	0.0512337	0.0810689	1.97156e-08	2.57844e-08	0.0575139
	cg02310165	yes	yes	XKR6;MIR598	8	10892734	;LOC101017149	chr8	7893027	Hypermethylated	0.950496	0.886272	0.902889	0.00332503	0.0032865	0.00409537	0.0642242	0.00240579	0.0023631	0.0476065	4.65763e-05	4.72612e-05	0.0559154
	cg12353589	yes	yes	TOLLIP	11	1309892	;TOLLIP	chr14	1065090	Hypermethylated	0.966292	0.933993	0.887712	6.92973e-05	0.000329853	0.00722858	0.0322991	0.00898273	0.00889285	0.0785804	1.55326e-06	1.51521e-06	0.0554397
	cg10167318	yes	yes		15	70115869	;LOC100999820	chr7	44275864	Hypermethylated	0.614495	0.553564	0.564693	0.0194183	0.0094925	0.000303876	0.0609302	0.017786	0.0176684	0.0498017	0.00514229	0.00499429	0.055366
	cg02703701	yes	yes	PTDSS2	11	489666	RNH1;LOC103877353	chr14	327437	Hypermethylated	0.927737	0.892835	0.851931	0.000335639	6.47445e-05	0.00242949	0.034902	0.0386788	0.0394138	0.075806	2.0218e-05	2.09273e-05	0.055354
	cg16720847	yes	yes	PRICKLE1;PRICKLE1;PRICKLE1;PRICKLE1	12	42854129	Y_RNA;LOC103875716	chr11	38078293	Hypermethylated	0.931698	0.881231	0.871818	0.00011645	0.000136851	0.00226995	0.050467	0.0263685	0.0266153	0.0598794	1.79844e-05	1.88342e-05	0.0551732
	cg10229129	yes	yes	MTA1;MTA1	14	105936961	CRIP2	chr7	161697181	Hypermethylated	0.925407	0.863818	0.876858	0.000372141	0.00214326	0.00131632	0.0615897	0.0455545	0.0429035	0.0485495	0.000564104	0.000554591	0.0550696
	cg00990635	yes	yes	GMIP	19	19745667	LPAR2	chr19	18215597	Hypermethylated	0.978928	0.918814	0.92907	0.000105983	0.00148394	0.00751551	0.0601146	0.0196503	0.0210827	0.0498586	0.000904457	0.00105741	0.0549866
	cg08942080	yes	yes	NCOR2;NCOR2	12	124821568	;FAM101A	chr11	123669856	Hypermethylated	0.968631	0.953636	0.873879	4.98672e-05	5.0333e-05	0.00484403	0.0149949	0.0421718	0.0447745	0.0947523	1.27048e-07	1.39172e-07	0.0548736
	cg13903917	yes	yes	NCOR2;NCOR2	12	124904514	;NCOR2	chr11	123756703	Hypermethylated	0.976114	0.94152	0.902919	4.90954e-05	7.48058e-05	0.0071032	0.0345936	0.0375121	0.0404149	0.073195	8.15215e-06	9.04156e-06	0.0538943
	cg09328083	yes	yes	ALX4	11	44286477	ALX4;LOC103877517	chr14	20896689	Hypermethylated	0.983162	0.955517	0.904041	1.81999e-05	0.000473438	0.00686238	0.0276457	0.00173419	0.00187625	0.0791218	7.81492e-10	9.38185e-10	0.0533837
	cg12743974	yes	yes	DNAH11	7	21788358	;LOC103882986	chr3	89157475	Hypermethylated	0.710418	0.671703	0.64279	0.0100742	0.0163358	0.00015418	0.038715	0.0338966	0.0317253	0.067628	0.0286009	0.0263196	0.0531715
	cg11526462	yes	yes	TRIM39;TRIM39	6	30309578	RPP21;LOC103883589	chr4	29816823	Hypermethylated	0.979972	0.953762	0.900925	3.54313e-05	9.9726e-05	0.00279195	0.0262105	0.00186686	0.00188305	0.0790468	1.56964e-09	1.72653e-09	0.0526287
	cg07611531	yes	yes	SPTBN1;SPTBN1	2	54853149	SPTBN1;LOC103876955	chr13	53763137	Hypermethylated	0.972426	0.916557	0.925371	6.10687e-05	0.000698908	0.00171922	0.0558697	0.000970703	0.00100239	0.0470551	3.74493e-07	3.98271e-07	0.0514624
	cg10470200	yes	yes	EFNA5	5	106715906	EFNA5;LOC100999324	chr6	101062533	Hypermethylated	0.918067	0.860562	0.872702	0.000694053	0.000139048	0.00482416	0.0575049	0.0337716	0.0336753	0.0453644	0.0032426	0.00315719	0.0514347
	cg02009103	yes	yes	LZTS2	10	102766386	LZTS2	chr9	92743608	Hypermethylated	0.967733	0.942777	0.893035	6.07943e-05	0.000402831	0.00416204	0.0249565	0.0116411	0.0118492	0.0746977	1.33957e-07	1.46968e-07	0.0498271
	cg26475180	yes	yes	ZC3H7B	22	41742086	ZC3H7B;LOC103888389	chr10	81614147	Hypermethylated	0.983634	0.95623	0.911831	3.06533e-05	0.000356493	0.00836189	0.0274035	0.0429891	0.0431758	0.0718029	4.40948e-07	5.27924e-07	0.0496032
	cg12116389	yes	yes	BEND4;BEND4	4	42154299	BEND4	chr5	36895477	Hypermethylated	0.085387	0.0266066	0.0462649	0.00105689	2.85125e-05	0.00173967	0.0587804	0.0109269	0.0110555	0.0391221	3.10714e-05	2.93365e-05	0.0489512
	cg06545038	yes	yes	LMOD1	1	201868886	SHISA4	chr1	162062651	Hypermethylated	0.964791	0.938089	0.893846	7.68984e-05	0.000298186	0.00257513	0.026702	0.0111814	0.0115922	0.070945	6.09149e-07	6.31407e-07	0.0488235
	cg07837520	yes	yes	GPRC5B	16	19871730	GPRC5B	chr20	18048408	Hypermethylated	0.80927	0.808222	0.713035	0.00804852	0.000469452	0.000638725	0.00104773	0.0495659	0.0476789	0.0962351	0.000124419	0.000133386	0.0486414
	cg19406975	yes	yes	SH3BP5L	1	249110746	SH3BP5L	chr1	200760501	Hypermethylated	0.981525	0.943689	0.926897	2.573e-05	8.23049e-06	0.00325691	0.0378365	0.000449967	0.000486402	0.0546282	5.35281e-08	5.63196e-08	0.0462324
	cg05384957	yes	yes	CPZ;CPZ;CPZ	4	8603071	CPZ	chr5	216299	Hypermethylated	0.869179	0.806376	0.844058	0.00272062	0.00407757	0.00398453	0.0628033	0.0135355	0.0134647	0.0251205	0.00370182	0.00372342	0.0439619
	cg05693527	yes	yes	FOXP1;FOXP1;FOXP1;FOXP1;FOXP1;FOXP1;FOXP1;FOXP1	3	71114114	U6;LOC103881989	chr2	64284417	Hypermethylated	0.249105	0.188265	0.223208	0.0069892	0.00113846	0.0413066	0.0608404	0.0220727	0.0230246	0.0258969	0.0079342	0.00716274	0.0433687
	cg10294252	yes	yes	CLK3;CLK3	15	74912474	CLK3	chr7	49121588	Hypermethylated	0.980865	0.93656	0.938482	3.80653e-05	0.0015488	0.00125246	0.0443049	0.00891778	0.00893037	0.0423839	3.68102e-05	3.57709e-05	0.0433444
	cg26171489	yes	yes	SLCO3A1;SLCO3A1	15	92459303	SLCO3A1;LOC101010972	chr7	66189682	Hypermethylated	0.975344	0.947721	0.920559	0.000245969	0.000124297	0.002282	0.0276226	0.000312497	0.000326603	0.0547844	5.39547e-08	5.49544e-08	0.0412035
	cg06838096	yes	yes	ULK1	12	132400449	ULK1;PUS1	chr11	131043956	Hypermethylated	0.97649	0.954688	0.917336	8.70356e-05	0.000135994	0.00395522	0.0218025	0.00634077	0.00621176	0.0591541	4.21475e-07	4.37063e-07	0.0404783
	cg14829271	yes	yes	INTS9;INTS9;INTS9	8	28633323	INTS9;LOC103886704	chr8	26827151	Hypermethylated	0.978847	0.947967	0.929621	2.26514e-05	4.28037e-05	0.00235659	0.03088	0.0367822	0.038241	0.049226	1.099e-05	1.2118e-05	0.040053
	cg09268800	yes	yes	DENND4B	1	153914384	DENND4B	chr1	127734619	Hypermethylated	0.982351	0.935897	0.948951	1.63775e-05	0.00117373	0.00201374	0.0464538	0.00304467	0.00327146	0.0334004	3.94887e-06	4.52845e-06	0.0399271
	cg10501310	yes	yes	BEND5;AGBL4	1	49224895	BEND5	chr1	51018828	Hypermethylated	0.971088	0.941953	0.920726	5.0507e-05	0.000226968	0.00466799	0.0291344	0.00141292	0.00159252	0.0503617	2.13594e-07	2.39369e-07	0.039748
	cg07880341	yes	yes	SCAMP5;SCAMP5;SCAMP5;SCAMP5;SCAMP5;SCAMP5;SCAMP5	15	75308946	SCAMP5;PPCDC	chr7	49540648	Hypermethylated	0.90734	0.863113	0.872273	0.000745682	0.000544028	0.00270277	0.0442271	0.0407428	0.0394762	0.0350676	0.00347607	0.00366867	0.0396474
	cg23904442	yes	yes	KIFC1	6	33373997	PHF1	chr4	32670096	Hypermethylated	0.977321	0.946267	0.929656	2.81189e-05	0.00079376	0.00227373	0.0310544	0.0415932	0.0433741	0.0476653	0.000144914	0.000159275	0.0393598
	cg01082560	yes	yes	KLC4;KLC4;KLC4;KLC4	6	43030754	KLC4;MRPL2	chr4	42439061	Hypermethylated	0.986673	0.951085	0.943673	1.26113e-05	0.000159051	0.00251428	0.0355878	0.0484252	0.0486216	0.0429993	0.000124207	0.000144366	0.0392936
	cg02190678	yes	yes	ZNF646	16	31089140	ZNF646	chr20	27228736	Hypermethylated	0.986466	0.95024	0.947114	1.41748e-05	0.000388428	0.00237393	0.0362258	0.00214849	0.00210144	0.0393523	9.41483e-07	9.86248e-07	0.037789
	cg02834887	yes	yes		12	50692027	U6;LIMA1	chr11	46107519	Hypermethylated	0.733689	0.710384	0.681455	0.018275	0.00908069	0.00146016	0.0233052	0.012993	0.0123204	0.052234	0.000197314	0.000206118	0.0377696
	cg21055576	yes	yes	LRRC4B	19	51022183	ASPDH	chr19	43696789	Hypermethylated	0.977464	0.961532	0.918618	3.60363e-05	7.7337e-05	0.00107641	0.0159321	0.0138204	0.014802	0.058846	1.18604e-08	1.26068e-08	0.0373891
	cg13164831	yes	yes	FKBP10	17	39975575	FKBP10	chr16	48476603	Hypermethylated	0.982593	0.941416	0.949653	5.42669e-05	4.30224e-05	0.000613466	0.0411771	0.00733968	0.00764695	0.0329398	5.50112e-07	6.56419e-07	0.0370584
	cg03592411	yes	yes	NEU1	6	31828014	NEU1	chr4	31214552	Hypermethylated	0.96064	0.910798	0.937494	0.000187907	0.000219243	0.00134732	0.0498415	0.0255354	0.0257673	0.0231453	0.0321094	0.0316643	0.0364934
	cg10555010	yes	yes	SLC45A4	8	142227295	SLC45A4	chr8	136069980	Hypermethylated	0.970714	0.949752	0.929336	0.000362647	8.82479e-05	0.00159963	0.0209613	0.0172165	0.016742	0.0413778	0.000137624	0.000130663	0.0311695
	cg02387056	yes	yes	CRAMP1L	16	1676164	CRAMP1;CRAMP1L	chr20	1508360	Hypermethylated	0.937381	0.898552	0.914175	0.00891981	0.00165777	0.00256708	0.0388285	0.0212851	0.0203651	0.0232057	0.00134772	0.00137643	0.0310171
	cg03019184	yes	yes	TXNDC15	5	134229243	PCBD2	chr6	128501341	Hypermethylated	0.922887	0.88127	0.903298	0.00109299	0.000519033	0.00148332	0.0416179	0.041198	0.0360546	0.0195891	0.0238932	0.0225548	0.0306035
	cg21449445	yes	yes	ZC3H3	8	144546357	MAFA	chr8	138322277	Hypermethylated	0.961375	0.952129	0.910084	0.00105013	4.11381e-05	0.00529789	0.00924595	0.012694	0.0149825	0.051291	1.4144e-05	1.38278e-05	0.0302685
	cg06884679	yes	yes	VARS	6	31750174	VWA7;VARS	chr4	31121926	Hypermethylated	0.980127	0.952142	0.948036	2.51906e-05	7.32138e-05	0.00210201	0.0279853	0.00786775	0.0085323	0.0320907	7.90799e-05	8.36198e-05	0.030038
	cg20638467	yes	yes	KCTD15;KCTD15;KCTD15	19	34302382	KCTD15	chr19	28441765	Hypermethylated	0.984002	0.952683	0.959278	0.000106315	0.000508527	0.00115939	0.0313181	0.00988167	0.00986615	0.0247238	0.00090106	0.000908052	0.028021
	cg22003345	yes	yes	LHX1;LHX1	17	35294860	LHX1	chr16	43583939	Hypermethylated	0.0472505	0.0258763	0.0130607	0.000169235	0.000146998	5.60932e-06	0.0213742	0.00828669	0.00884521	0.0341898	6.66125e-10	7.99912e-10	0.027782
	cg26862731	yes	yes	EIF3A	10	120801850	NANOS1	chr9	110639223	Hypermethylated	0.971379	0.943013	0.944394	7.79848e-05	0.000645214	0.00058485	0.0283663	0.0166578	0.0183842	0.0269848	0.000152035	0.000148174	0.0276755
	cg11229230	yes	yes	FBLN7;FBLN7	2	112944829	FBLN7	chr13	102977304	Hypermethylated	0.974708	0.952857	0.942893	0.000108958	0.000149247	0.00158876	0.0218511	0.0242586	0.0245483	0.031815	0.0028003	0.00266986	0.026833
	cg22867117	yes	yes	ACIN1;ACIN1;ACIN1;ACIN1;ACIN1	14	23530605	CDH24	chr7	79711638	Hypermethylated	0.977567	0.951856	0.949995	3.63243e-05	0.00013847	0.000921075	0.0257108	0.00134569	0.00140221	0.0275718	3.40839e-05	3.23261e-05	0.0266413
	cg14116388	yes	yes	DCAF5	14	69521670	ACTN1;LOC101006887	chr7	125181020	Hypermethylated	0.980776	0.953378	0.95944	3.88566e-05	5.61608e-05	0.000743992	0.0273978	0.0398703	0.0420211	0.0213358	0.00525102	0.00537804	0.0243668
	cg21482635	yes	yes	MXD1	2	70165315	MXD1	chr13	68839204	Hypermethylated	0.910198	0.881562	0.891024	0.000250778	0.00136371	0.00291909	0.0286356	0.00908699	0.00964726	0.0191737	0.00137852	0.0014336	0.0239047
	cg18848478	yes	yes	MAGI3;MAGI3	1	113933423	;LOC103887844	chr1	114208804	Hypermethylated	0.0646877	0.0467367	0.0386957	0.00394456	3.98259e-05	0.00335813	0.017951	0.0102307	0.0104812	0.0259919	9.29765e-06	8.99876e-06	0.0219715
	cg11358549	yes	yes	NOTCH3	19	15299867	;NOTCH3	chr19	13921100	Hypermethylated	0.972374	0.953326	0.948594	0.000198201	6.18145e-05	0.0023521	0.0190487	0.0117911	0.0130668	0.0237808	0.00221447	0.00211365	0.0214147
	cg04286878	yes	yes	AHRR;PDCD6	5	306765	PDCD6;LOC103884871	chr6	89819	Hypermethylated	0.967341	0.952657	0.944993	0.000133352	4.81822e-05	0.00327573	0.014684	0.0192468	0.019624	0.0223484	0.00105085	0.00108063	0.0185162
	cg07664760	yes	yes	GYS1;GYS1;GYS1	19	49472824	FTL;LOC103880146	chr19	42241482	Hypermethylated	0.954181	0.949229	0.934998	0.00182152	4.44921e-05	0.000694029	0.00495204	0.00805492	0.0100155	0.0191829	0.000263253	0.000211268	0.0120675
	cg06473082	yes	yes	EVI5L	19	7895096	EVI5L;LOC103879915	chr19	7519966	Hypomethylated	0.0223962	0.0880766	0.154035	4.78678e-05	2.66812e-05	0.00296322	-0.0656804	0.00153705	0.00151569	-0.131639	2.22639e-10	2.50694e-10	0.0986597
	cg16902385	yes	yes	ST8SIA3	18	55019669	ST8SIA3	chr18	49570021	Hypomethylated	0.0323467	0.131633	0.129416	0.000312237	0.00161706	0.00183965	-0.0992868	0.013836	0.0130866	-0.0970696	6.73921e-07	7.91155e-07	0.0981782
	cg25310903	yes	yes	DLGAP4;DLGAP4;DLGAP4	20	35128497	MYL9	chr10	27689655	Hypomethylated	0.565614	0.651381	0.676018	0.0155795	0.00355204	0.000515104	-0.0857666	0.0182741	0.024059	-0.110404	0.00475392	0.00459684	0.0980854
	cg08732300	yes	no	C10orf71;C10orf71	10	50506885	;C9H10orf71	chr9	40626564	Hypomethylated	0.375162	0.462053	0.484088	0.0682831	0.000384213	0.0038327	-0.08689	0.0444795	0.0675488	-0.108925	0.0026989	0.00293016	0.0979076
	cg19199146	yes	yes	APBB1;APBB1;APBB1;APBB1;APBB1;APBB1;APBB1;APBB1;APBB1;APBB1;APBB1	11	6426039	APBB1;SMPD1	chr14	58579751	Hypomethylated	0.692455	0.793519	0.786689	0.00698187	0.00705623	0.0401965	-0.101064	0.0189468	0.0202506	-0.0942338	7.59235e-05	7.31154e-05	0.0976491
	cg06570848	yes	yes	KCNJ10	1	160032135	KCNJ9;LOC103877135	chr1	133966591	Hypomethylated	0.51749	0.620747	0.60943	0.0157347	0.00324614	0.00572359	-0.103257	0.0227891	0.0278114	-0.0919399	0.00442637	0.00438231	0.0975984
	cg24868150	yes	yes		2	20861653	GDF7;LOC103876774	chr13	19693674	Hypomethylated	0.283605	0.368034	0.393298	0.0294557	0.00196146	0.0150288	-0.0844294	0.0140057	0.0209643	-0.109693	0.000270785	0.000249315	0.0970612
	cg14847483	yes	yes	TMEM85	15	34516640	EMC4	chr7	8787481	Hypomethylated	0.0720528	0.191038	0.145592	0.00259068	0.00158406	0.0027906	-0.118985	0.0417076	0.0378123	-0.0735392	0.0011669	0.00137616	0.0962621
	cg14719076	yes	yes	DLX5	7	96653747	DLX5	chr3	104988000	Hypomethylated	0.0405248	0.0688017	0.204401	0.000278017	0.000467971	0.0159599	-0.0282769	0.0189403	0.0189557	-0.163877	4.35639e-09	4.56609e-09	0.0960767
	cg05410198	yes	yes	RTP1;RTP1	3	186915302	RTP1	chr2	177278134	Hypomethylated	0.4415	0.543777	0.531313	0.0110912	0.00382936	0.0190694	-0.102277	0.0371938	0.0413602	-0.089813	0.0257408	0.0247684	0.0960451
	cg13537915	yes	yes		11	43603214	;LOC101022974	chr14	21571446	Hypomethylated	0.0430706	0.106021	0.170918	0.00039887	0.00202243	0.00304341	-0.0629507	0.0401394	0.0367482	-0.127847	3.54154e-08	3.82893e-08	0.095399
	cg04624110	yes	yes	MACROD2	20	13976093	SEL1L2;MACROD2	chr10	46747850	Hypomethylated	0.032403	0.147537	0.107986	0.00259086	0.00542247	0.00286668	-0.115135	0.000414024	0.00044597	-0.0755829	5.01773e-07	5.32623e-07	0.0953587
	cg10336036	yes	yes	CCDC64	12	120528783	;LOC103876115	chr11	119338824	Hypomethylated	0.590331	0.707575	0.662737	0.0115871	0.00538072	0.000687817	-0.117244	0.0311523	0.0341678	-0.0724052	0.0281002	0.0262094	0.0948246
	cg08437786	yes	yes	IFITM5	11	298670	IFITM5	chr14	127788	Hypomethylated	0.435819	0.515559	0.540126	0.0229599	0.00169542	0.00337211	-0.0797403	0.0269206	0.0329458	-0.104307	0.00177513	0.00163478	0.0920235
	cg25600472	yes	no	PCDHGA4;PCDHGA12;PCDHGA11;PCDHGA11;PCDHGA9;PCDHGA1;PCDHGB1;PCDHGB6;PCDHGC3;PCDHGB3;PCDHGB7;PCDHGA6;PCDHGA8;PCDHGA10;PCDHGA5;PCDHGB4;PCDHGA3;PCDHGA2;PCDHGA7;PCDHGB2;PCDHGB5;PCDHGC3;PCDHGC3	5	140857647	Metazoa_SRP;PCDHGC3	chr6	134970873	Hypomethylated	0.488521	0.592108	0.567498	0.03036	0.00278242	0.00838888	-0.103587	0.0397555	0.0510661	-0.0789766	0.0198859	0.0202638	0.0912816
	cg02636497	yes	yes	NTNG1;NTNG1;NTNG1	1	107683725	PRMT6;LOC101022019	chr1	108021779	Hypomethylated	0.0503963	0.117455	0.165556	0.000171371	0.00481506	0.000897694	-0.0670592	0.000490164	0.000500603	-0.11516	4.78074e-08	4.77539e-08	0.0911094
	cg10177032	yes	yes	ADCY9	16	4103492	ADCY9	chr20	3864920	Hypomethylated	0.0175128	0.0559032	0.160438	0.000298153	6.21821e-05	0.0080178	-0.0383904	0.0182839	0.0189199	-0.142925	5.65418e-08	6.10386e-08	0.0906579
	cg14853989	yes	yes	RALGAPB;RALGAPB	20	37101489	RALGAPB	chr10	25713989	Hypomethylated	0.0242227	0.0507037	0.178527	8.0399e-05	0.000211965	0.00886751	-0.026481	0.00314115	0.00321726	-0.154304	1.63501e-10	1.80984e-10	0.0903926
	cg01953658	yes	yes		15	96904404	;LOC101026799	chr7	70664801	Hypomethylated	0.0183851	0.112333	0.103888	3.47388e-05	0.0114283	0.00382126	-0.0939481	0.00301036	0.00304474	-0.0855026	5.31102e-08	6.16265e-08	0.0897253
	cg23854488	yes	yes	FGF4	11	69588848	FGF4	chr14	4613522	Hypomethylated	0.0232134	0.143946	0.0812589	0.00018067	0.00591323	0.00522911	-0.120733	0.0129168	0.0137468	-0.0580455	0.00170798	0.00187256	0.089389
	cg03128921	yes	yes	KLC2;RAB1B;KLC2;KLC2;KLC2	11	66035086	KLC2;RAB1B	chr14	7834387	Hypomethylated	0.0253736	0.0664361	0.16266	0.000116942	0.000418032	0.0131317	-0.0410624	0.00314607	0.00307712	-0.137286	3.99292e-10	4.47418e-10	0.0891744
	cg01361021	yes	yes		2	72079609	CYP26B1;LOC103877054	chr13	70751689	Hypomethylated	0.53041	0.590345	0.646456	0.00856933	0.00439472	0.000321848	-0.0599349	0.0221458	0.0250943	-0.116045	0.000892707	0.000852775	0.0879901
	cg24301620	yes	yes	GRIK2;GRIK2;GRIK2;GRIK2;GRIK2;GRIK2	6	101846872	GRIK2;LOC101004774	chr4	96754017	Hypomethylated	0.108532	0.175602	0.216739	0.00451886	0.00220037	0.0159285	-0.0670707	0.0491867	0.0476291	-0.108207	0.000807995	0.000903331	0.0876388
	cg04910470	yes	yes	RTF1	15	41709534	NDUFAF1;RTF1	chr7	15972809	Hypomethylated	0.0222063	0.0622287	0.156711	8.28554e-05	0.000604296	0.0115333	-0.0400224	0.00151916	0.00153682	-0.134504	1.83553e-09	2.01059e-09	0.0872634
	cg12822074	yes	yes	RTN4RL2	11	57243865	RTN4RL2	chr14	15610528	Hypomethylated	0.0209893	0.0376516	0.178713	0.000230771	0.000167878	0.022864	-0.0166624	0.0174112	0.0176684	-0.157724	3.56771e-09	3.98267e-09	0.087193
	cg09008705	yes	yes	NGF	1	115880865	NGF;LOC103888002	chr1	116141980	Hypomethylated	0.0269348	0.0510731	0.177112	0.000139037	4.62239e-05	0.00764014	-0.0241382	0.0067943	0.00674561	-0.150177	3.77351e-10	4.16832e-10	0.0871577
	cg08072145	yes	yes	SMARCAD1;SMARCAD1;SMARCAD1;SMARCAD1;SMARCAD1;SMARCAD1	4	95174575	SMARCAD1;LOC103884494	chr5	85734811	Hypomethylated	0.706049	0.803053	0.783182	0.0213565	0.00248134	0.00109242	-0.0970047	0.0328767	0.0397754	-0.0771336	0.00761158	0.00837497	0.0870692
	cg16500852	yes	yes	B4GALT7	5	177035558	B4GALT7	chr6	170983453	Hypomethylated	0.737111	0.851137	0.796205	0.0402234	0.00203971	0.00325313	-0.114026	0.0461668	0.0424327	-0.0590946	0.0130911	0.01489	0.0865605
	cg24847481	yes	yes	SLC35A3;SLC35A3	1	100435557	SLC35A3	chr1	101039281	Hypomethylated	0.0249708	0.140795	0.0814831	0.000164385	0.00303101	0.0016767	-0.115824	0.0115373	0.0105137	-0.0565123	1.83065e-05	2.13238e-05	0.0861683
	cg26860970	yes	yes	VARS2;VARS2;VARS2;GTF2H4	6	30881658	VARS2	chr4	30360257	Hypomethylated	0.0101278	0.0574653	0.133467	6.82962e-06	0.000714685	0.00376707	-0.0473376	0.0050005	0.00482643	-0.123339	2.37987e-10	2.72779e-10	0.0853385
	cg06261937	yes	yes	DCC;DCC	18	49867117	;LOC101022433	chr18	44431279	Hypomethylated	0.0285016	0.112323	0.115202	0.000182357	0.000810754	0.00730937	-0.0838211	0.0150865	0.0155735	-0.0867001	1.33665e-05	1.5798e-05	0.0852606
	cg11224362	yes	yes	PABPC4;PABPC4;PABPC4	1	40041493	PABPC4	chr1	41746488	Hypomethylated	0.0145207	0.0319699	0.165665	1.69461e-05	3.00462e-05	0.00854933	-0.0174492	0.00172142	0.00184352	-0.151144	5.39216e-11	5.73922e-11	0.0842965
	cg02721336	yes	yes	UBAC2;UBAC2;UBAC2;UBAC2	13	99853153	UBAC2	chr17	76557874	Hypomethylated	0.0170815	0.0616727	0.140918	3.13285e-05	0.0038728	0.0170215	-0.0445913	0.035375	0.0357611	-0.123836	2.90693e-06	2.95841e-06	0.0842138
	cg14623917	yes	yes	CTGF	6	132271548	CTGF	chr4	130592361	Hypomethylated	0.523611	0.574837	0.640148	0.0450437	0.00397696	0.000774915	-0.0512256	0.0250189	0.0384871	-0.116537	0.00101476	0.00100012	0.0838814
	cg13126315	yes	yes	YLPM1	14	75230509	YLPM1	chr7	130839870	Hypomethylated	0.0263764	0.0500271	0.170139	8.44884e-05	0.000225489	0.00978709	-0.0236507	0.0335018	0.0344943	-0.143763	7.68078e-09	8.33802e-09	0.0837067
	cg07676709	yes	yes	LOC404266;LOC404266;LOC404266;LOC404266;HOXB6;LOC404266	17	46673442	;HOXB5	chr16	30120719	Hypomethylated	0.488718	0.540334	0.60445	0.0159446	0.000666469	0.00950336	-0.0516156	0.0391903	0.0444861	-0.115732	0.00225432	0.00224896	0.0836738
	cg04519296	yes	yes	SYNGR3	16	2043015	SYNGR3	chr20	1875622	Hypomethylated	0.382779	0.4393	0.493517	0.0055714	0.00307371	0.0316163	-0.0565215	0.016177	0.0168356	-0.110738	0.00047924	0.000455429	0.08363
	cg24083067	yes	yes	CYTH2;CYTH2;CYTH2;CYTH2	19	48972665	CYTH2	chr19	41739023	Hypomethylated	0.0175458	0.051223	0.149815	3.21119e-05	0.0003049	0.0179299	-0.0336772	0.000493907	0.000518429	-0.13227	5.81529e-09	6.08578e-09	0.0829734
	cg09942293	yes	yes	RRAD;RRAD	16	66957496	RRAD	chr20	49136349	Hypomethylated	0.590793	0.676784	0.669548	0.00748405	0.000953839	0.000445806	-0.0859917	0.0291853	0.030614	-0.0787556	0.00760479	0.0074864	0.0823737
	cg15543167	yes	yes	RAD21	8	117886618	;LOC100998421	chr8	111826885	Hypomethylated	0.0256043	0.0386968	0.176738	8.12238e-05	8.97252e-05	0.0275087	-0.0130925	0.0184286	0.0186641	-0.151134	1.83311e-08	1.87324e-08	0.0821131
	cg17864357	yes	yes	GGA1;GGA1;GGA1;GGA1	22	38004931	GGA1;LOC103888355	chr10	77850186	Hypomethylated	0.019751	0.0676534	0.135192	5.71901e-05	0.000922312	0.0109782	-0.0479023	0.00154344	0.00167686	-0.115441	1.24003e-06	1.34735e-06	0.0816714
	cg20260663	yes	yes	ORMDL2;SARNP;SARNP;SARNP	12	56211576	ORMDL2	chr11	51395803	Hypomethylated	0.0221089	0.0375076	0.169569	5.84154e-05	5.22043e-05	0.0120538	-0.0153987	0.00835707	0.00878614	-0.14746	2.95561e-09	3.14857e-09	0.0814294
	cg20173897	yes	yes	SLC44A1;SLC44A1	9	108006796	SLC44A1	chr15	29536217	Hypomethylated	0.025437	0.0438202	0.169688	0.000198169	0.00021021	0.0106953	-0.0183832	0.0235571	0.0253012	-0.144251	3.34328e-08	3.38883e-08	0.0813169
	cg12350474	yes	yes		17	46578476	Y_RNA;HOXB1	chr16	30021715	Hypomethylated	0.464025	0.511938	0.578697	0.0129797	0.00275013	0.00729244	-0.0479133	0.0358837	0.0412512	-0.114672	0.00204234	0.00193199	0.0812927
	cg01003382	yes	yes	BCL11A;BCL11A;BCL11A	2	60777624	;BCL11A	chr13	59471041	Hypomethylated	0.0258348	0.059904	0.152659	8.39419e-05	0.000128402	0.0078872	-0.0340692	0.0233344	0.0219198	-0.126824	2.08574e-07	2.16625e-07	0.0804468
	cg03804985	yes	yes	SLC2A8	9	130159694	SLC2A8	chr15	97178317	Hypomethylated	0.0211069	0.0453852	0.157355	6.0513e-05	0.000224414	0.0103999	-0.0242783	0.0157493	0.015691	-0.136248	4.85461e-09	5.17312e-09	0.080263
	cg03357791	yes	yes	PRRT2;PRRT2	16	29823454	;PRRT2	Scaffold200	417338	Hypomethylated	0.0217976	0.0526352	0.14883	5.9786e-05	0.000182588	0.00527445	-0.0308376	0.00154344	0.00149892	-0.127033	6.24409e-10	6.3881e-10	0.0789351
	cg20455627	yes	yes	ADGRB3;LOC101928307	6	69345241	;BAI3	chr4	64475704	Hypomethylated	0.0271764	0.0623246	0.149337	0.000103773	0.00099321	0.0158206	-0.0351482	0.000697289	0.000663137	-0.122161	6.49997e-09	6.42093e-09	0.0786545
	cg09538633	yes	yes		3	13834894	;LOC101005669	chr2	46502054	Hypomethylated	0.625112	0.718888	0.688454	0.00352838	0.00119961	0.000591871	-0.0937761	0.0357184	0.0402398	-0.0633414	0.0268528	0.026958	0.0785587
	cg19639530	yes	yes	ZNF777	7	149158187	ZNF777	chr3	171113085	Hypomethylated	0.0218181	0.0376759	0.162301	0.000204697	3.24868e-05	0.015446	-0.0158577	0.0349956	0.0385811	-0.140483	6.09537e-09	6.94262e-09	0.0781704
	cg15559909	yes	yes	FAM116A	3	57678603	DENND6A	chr2	77633858	Hypomethylated	0.0158527	0.0340086	0.153296	2.82058e-05	7.12167e-05	0.010186	-0.0181559	0.00134908	0.0014812	-0.137443	2.10621e-10	2.2676e-10	0.0777994
	cg27574140	yes	yes	NAB2;NAB2	12	57482756	NAB2	chr11	52655650	Hypomethylated	0.0203157	0.0724857	0.123127	7.29804e-05	0.000952516	0.00293794	-0.05217	0.0155142	0.0152259	-0.102811	9.03855e-08	1.01357e-07	0.0774907
	cg06369833	yes	yes	PRX;PRX	19	40909697	PRX	chr19	34685690	Hypomethylated	0.0175801	0.0401508	0.148296	1.91891e-05	0.000128151	0.00788407	-0.0225708	0.00100972	0.00103887	-0.130716	3.08159e-11	3.43325e-11	0.0766432
	cg14229774	yes	yes	ABL2;ABL2;ABL2;ABL2;ABL2;ABL2;ABL2;ABL2;ABL2;ABL2	1	179198798	ABL2	chr1	184853043	Hypomethylated	0.0210668	0.0455366	0.149708	4.58466e-05	0.000157618	0.0106598	-0.0244697	0.00126619	0.00128585	-0.128641	2.35336e-10	2.56895e-10	0.0765555
	cg07545317	yes	yes		12	115174598	SNORA27;TBX3	chr11	113955341	Hypomethylated	0.0285177	0.0768886	0.132995	3.53817e-05	0.000411672	0.00648883	-0.0483709	0.000559554	0.000562384	-0.104478	1.78271e-08	1.83067e-08	0.0764243
	cg11441553	yes	yes	NXPH4	12	57614120	NXPH4	chr11	52787652	Hypomethylated	0.0383973	0.0789081	0.149955	0.00237792	0.000620474	0.011696	-0.0405108	0.021507	0.0193559	-0.111557	2.92125e-06	2.99935e-06	0.0760341
	cg04354344	yes	yes	C7orf73;C7orf73	7	135347309	7SK;C3H7orf73	chr3	157443478	Hypomethylated	0.01937	0.0384933	0.152306	4.93403e-05	9.0717e-05	0.00897647	-0.0191233	0.0271799	0.0267265	-0.132935	3.88996e-09	4.23356e-09	0.0760294
	cg13582782	yes	yes	RAB18	10	27793181	RAB18	chr9	26849948	Hypomethylated	0.0398634	0.0920874	0.13901	0.000318325	0.00428845	0.0107706	-0.052224	0.00734416	0.00790686	-0.099147	5.16171e-09	5.94891e-09	0.0756855
	cg09239144	yes	yes	SCN3B;SCN3B;SCN3B	11	123524633	SCN3B	chr14	112914761	Hypomethylated	0.0274931	0.0497197	0.156085	0.000154086	0.000546317	0.0180115	-0.0222265	0.000432239	0.00043744	-0.128591	1.07982e-11	1.1224e-11	0.075409
	cg12836959	yes	yes		3	147098568	ZIC4;LOC103882298	chr2	138672236	Hypomethylated	0.0300358	0.0559454	0.154756	0.000316528	0.000194117	0.0136602	-0.0259096	0.0403719	0.0396052	-0.12472	4.50975e-06	4.60739e-06	0.0753148
	cg04612824	yes	yes	HNRNPL;HNRNPL	19	39340493	HNRNPL	chr19	33118002	Hypomethylated	0.0463138	0.074721	0.168262	0.00282172	0.000355821	0.00441416	-0.0284072	0.00511821	0.00549144	-0.121948	4.28885e-09	4.71463e-09	0.0751777
	cg01546568	yes	yes	CTNNA2;CTNNA2;CTNNA2;CTNNA2	2	79740322	;LOC103877089	chr13	78293679	Hypomethylated	0.0488183	0.0816333	0.165958	0.000448545	7.37895e-06	0.00516237	-0.032815	0.0314661	0.0309706	-0.11714	7.46567e-07	7.86944e-07	0.0749773
	cg24530250	yes	yes	PHOX2A	11	71955599	PHOX2A	chr14	62026502	Hypomethylated	0.0268315	0.0432162	0.160265	9.00227e-05	0.000178091	0.00756903	-0.0163847	0.000484555	0.000499948	-0.133434	6.61033e-11	6.68175e-11	0.0749092
	cg08866608	yes	yes		13	58203798	PCDH17	chr17	35874342	Hypomethylated	0.0296222	0.0953304	0.113429	0.000107485	0.00111562	0.00244502	-0.0657082	0.00761045	0.00798405	-0.0838069	4.66697e-07	5.07831e-07	0.0747576
	cg20228115	yes	yes	GOLIM4	3	167813730	GOLIM4	chr2	117712667	Hypomethylated	0.0227162	0.0575587	0.13734	0.000152195	0.000979735	0.0170509	-0.0348425	0.0109221	0.0114347	-0.114624	2.95996e-06	3.10941e-06	0.0747331
	cg13921956	yes	yes	TRIB2;TRIB2	2	12858555	TRIB2	chr13	11943693	Hypomethylated	0.0227337	0.0480375	0.146426	6.59422e-05	5.02624e-05	0.00673935	-0.0253038	0.00989306	0.0101815	-0.123693	6.34933e-09	6.76029e-09	0.0744982
	cg23979971	yes	yes	PAIP2;PAIP2	5	138677953	7SK;PAIP2	chr6	132888691	Hypomethylated	0.0129387	0.0472253	0.126985	2.42613e-05	0.000537114	0.0135415	-0.0342866	0.000935182	0.000944993	-0.114046	1.21049e-09	1.31705e-09	0.0741665
	cg04687081	yes	yes	SLC22A6;SLC22A6;SLC22A6;SLC22A6	11	62752123	SLC22A6	chr14	10745766	Hypomethylated	0.507754	0.583238	0.580128	0.00646536	0.00157693	0.00185069	-0.0754833	0.0374388	0.041884	-0.0723734	0.0183261	0.017542	0.0739284
	cg07994320	yes	yes	CHST11;CHST11	12	104850524	CHST11	chr11	103685775	Hypomethylated	0.0195364	0.040435	0.146221	3.64162e-05	0.00011386	0.0106568	-0.0208986	0.00527157	0.00549799	-0.126685	4.1427e-08	4.279e-08	0.0737916
	cg24641302	yes	yes		1	165087025	U6;LMX1A	chr1	188192971	Hypomethylated	0.0163166	0.0402901	0.13989	2.09736e-05	4.94449e-05	0.00927424	-0.0239735	0.000417747	0.000436004	-0.123574	3.06883e-10	3.22169e-10	0.0737737
	cg24852446	yes	yes	RAP1GAP;RAP1GAP;RAP1GAP	1	21934726	RAP1GAP	chr1	23835839	Hypomethylated	0.562337	0.654366	0.617777	0.00733609	0.00143671	0.000539868	-0.0920297	0.0246981	0.0258421	-0.0554403	0.0190476	0.017068	0.073735
	cg26038582	yes	yes	HIVEP3;HIVEP3;HIVEP3;HIVEP3	1	42384390	;LOC101016603	chr1	44071019	Hypomethylated	0.0359019	0.105335	0.113024	0.000213626	0.00181115	0.00657758	-0.0694333	0.0111962	0.0105657	-0.0771225	0.000154877	0.000142815	0.0732779
	cg19891951	yes	yes	DDN	12	49393307	DDN	chr11	44794634	Hypomethylated	0.0271343	0.0575817	0.143082	4.59227e-05	5.66232e-05	0.00277984	-0.0304474	0.00555896	0.00539727	-0.115948	2.84788e-10	3.06285e-10	0.0731978
	cg13227691	yes	yes	TBC1D15;TBC1D15;TBC1D15;TBC1D15	12	72233472	TBC1D15	chr11	67277623	Hypomethylated	0.0221052	0.0942723	0.0961102	0.000113241	0.0020297	0.0110783	-0.0721671	0.00447435	0.00409105	-0.0740051	1.32727e-06	1.38002e-06	0.0730861
	cg26232247	yes	yes	RIN2	20	19915716	RIN2	chr10	52660176	Hypomethylated	0.032371	0.13068	0.0801359	0.000437144	0.0105251	0.00153613	-0.0983089	0.0176539	0.0200446	-0.0477649	0.00162459	0.00154268	0.0730369
	cg09507643†	yes	yes	LMBRD1	6	70506719	;LMBRD1	chr4	65621643	Hypomethylated	0.0239099	0.0417326	0.152075	6.56128e-05	6.75652e-05	0.0109017	-0.0178227	0.0134645	0.0132029	-0.128165	3.03575e-09	3.08326e-09	0.072994
	cg09166519	yes	yes		12	103344414	;LOC103876018	chr11	102214972	Hypomethylated	0.0179437	0.0458285	0.135574	2.82646e-05	0.000119161	0.00684011	-0.0278848	8.01696e-05	8.44057e-05	-0.11763	1.5027e-12	1.73243e-12	0.0727575
	cg21245875	yes	yes	TLE3;TLE3;TLE3	15	70354825	;TLE3	chr7	44520614	Hypomethylated	0.548708	0.636131	0.606655	0.0166847	0.0150829	0.0163429	-0.0874231	0.0246392	0.0273747	-0.057947	0.0107662	0.0103526	0.0726851
	cg02250274	yes	yes	ZNF462	9	109625198	5S_rRNA;LOC103878168	chr15	27930014	Hypomethylated	0.0247949	0.0655206	0.12873	0.000106377	0.000528609	0.0147218	-0.0407257	0.0405408	0.0408128	-0.103936	9.04403e-07	1.0257e-06	0.0723307
	cg06048750	yes	yes	KLF6;KLF6;KLF6;KLF6	10	3823844	KLF6	chr9	3929094	Hypomethylated	0.569808	0.613184	0.670554	0.022129	0.0193018	0.000424057	-0.0433753	0.035375	0.0422014	-0.100746	0.0181616	0.0166914	0.0720604
	cg10928034	yes	yes	OBFC2B	12	56618115	NABP2	chr11	51819673	Hypomethylated	0.0201744	0.0413729	0.141967	9.75658e-05	0.000233186	0.0107057	-0.0211986	0.0324012	0.0313102	-0.121793	2.90317e-08	3.22337e-08	0.0714958
	cg11226714	yes	yes	MAGOHB	12	10766016	;MAGOHB	chr11	10296945	Hypomethylated	0.0188765	0.131231	0.0491259	8.17053e-05	0.000806469	0.000605916	-0.112354	0.0108731	0.00999919	-0.0302494	0.000399416	0.000485889	0.0713018
	cg07998070†	yes	yes	LGTN	1	206785660	EIF2D	chr1	157319359	Hypomethylated	0.0219447	0.0519682	0.134172	6.63214e-05	0.000119848	0.0086455	-0.0300235	0.00871243	0.00895054	-0.112228	5.21805e-09	5.91758e-09	0.0711255
	cg13875012	yes	yes	FBXO2	1	11710610	FBXO2;FBXO44	chr1	14495879	Hypomethylated	0.0346548	0.0363414	0.174916	0.000610659	0.000106209	0.0322656	-0.00168652	0.0144439	0.0135434	-0.140261	8.85406e-07	8.45642e-07	0.0709739
	cg01354296	yes	yes	AMIGO2;AMIGO2	12	47472743	AMIGO2	chr11	42801912	Hypomethylated	0.0229317	0.0452802	0.142	4.10999e-05	2.97926e-05	0.00370657	-0.0223485	0.00406178	0.00419486	-0.119068	9.59894e-10	1.01806e-09	0.0707081
	cg17852172	yes	yes	NFIC;NFIC	19	3449024	;LOC103879895	chr19	3242064	Hypomethylated	0.725436	0.786631	0.805594	0.00853466	0.00247189	0.00177312	-0.0611949	0.0373175	0.0427023	-0.0801585	0.0318173	0.0289124	0.0706767
	cg16662877	yes	yes	DDX41	5	176943764	DDX41	chr6	170885663	Hypomethylated	0.0184748	0.0409325	0.136944	3.42303e-05	0.000165983	0.00937719	-0.0224577	0.0241189	0.0253012	-0.118469	2.4624e-07	2.67363e-07	0.0704634
	cg25993302	yes	yes	MARK2;MARK2;MARK2;MARK2;MARK2;MARK2;MARK2;MARK2	11	63606499	MARK2;LOC103877435	chr14	10263809	Hypomethylated	0.0223762	0.0473032	0.138178	9.08329e-05	0.000235171	0.00715886	-0.024927	0.00452629	0.00447215	-0.115802	4.13437e-09	4.41245e-09	0.0703646
	cg17017152	yes	yes	NFIA;NFIA;NFIA;NFIA	1	61547389	;LOC103885620	chr1	63178298	Hypomethylated	0.0912065	0.133184	0.189458	0.00179638	0.000625026	0.00994286	-0.0419773	0.0247492	0.0250943	-0.0982515	3.89064e-07	4.03107e-07	0.0701144
	cg05200610	yes	yes	TBC1D15;TBC1D15;TBC1D15;TBC1D15;TBC1D15	12	72233572	TBC1D15	chr11	67277724	Hypomethylated	0.0187724	0.0486621	0.127952	6.13216e-05	0.00032573	0.0050674	-0.0298898	0.00271549	0.00261667	-0.10918	9.38297e-10	1.00159e-09	0.0695348
	cg02359589	yes	yes	PER1	17	8045663	;TRNAT-AGU	chr16	7847027	Hypomethylated	0.633862	0.716738	0.689619	0.00651228	5.69417e-05	0.000192042	-0.0828768	0.0196503	0.0233734	-0.0557572	0.0117448	0.0112589	0.069317
	cg20449833	yes	yes	RHOQ	2	46770299	RHOQ	chr13	45539189	Hypomethylated	0.0117498	0.0335295	0.128193	1.32091e-05	0.000109419	0.00458137	-0.0217797	0.00130189	0.00135238	-0.116443	4.60716e-11	4.92614e-11	0.0691112
	cg01295399	yes	no	SLC18A3;CHAT;CHAT;CHAT	10	50820278	SLC18A3	chr9	40334300	Hypomethylated	0.285264	0.376794	0.331118	0.0191742	0.0137819	0.00136582	-0.0915291	0.0470138	0.0505929	-0.0458538	0.0127341	0.0128181	0.0686914
	cg09482975	yes	yes	CCPG1;CCPG1	15	55700768	C15orf65;C7H15orf65	chr7	29637334	Hypomethylated	0.0257955	0.0438004	0.14465	9.31152e-05	0.000205891	0.00743674	-0.0180049	0.012968	0.0123838	-0.118854	1.25712e-09	1.35292e-09	0.0684296
	cg19306063	yes	yes	C10orf125;C10orf125	10	135171503	FUOM	chr9	124841699	Hypomethylated	0.013411	0.0720479	0.0908435	6.91785e-05	0.00140515	0.00352167	-0.0586368	0.0108262	0.0105153	-0.0774324	5.50352e-08	6.96651e-08	0.0680346
	cg05176349	yes	yes	VCAN;VCAN;VCAN;VCAN;VCAN;VCAN;VCAN;VCAN	5	82767617	VCAN	chr6	77496399	Hypomethylated	0.013562	0.0369989	0.125811	1.66726e-05	9.28459e-05	0.00553717	-0.0234368	0.000352875	0.00035055	-0.112249	4.90308e-12	5.27057e-12	0.0678429
	cg11302943	yes	yes	CRTAC1	10	99790596	CRTAC1	chr9	89794340	Hypomethylated	0.0253343	0.0828821	0.101999	0.000703908	0.00265218	0.00414737	-0.0575478	0.0157527	0.0143503	-0.0766652	7.11195e-05	7.02038e-05	0.0671065
	cg12120367	yes	yes		8	102093206	;LOC103887010	chr8	96360760	Hypomethylated	0.0337586	0.046191	0.154599	0.000302674	0.000116751	0.0144196	-0.0124324	0.00751645	0.00766978	-0.120841	1.03288e-08	1.07537e-08	0.0666366
	cg07300178	yes	yes	VAX2	2	71127304	Vax2os1_3;VAX2	chr13	69845614	Hypomethylated	0.0273205	0.0805409	0.106995	0.000494754	0.00139325	0.00607431	-0.0532204	0.0211217	0.0208614	-0.079675	4.08893e-05	3.89562e-05	0.0664477
	cg04424605	yes	yes		3	149939210	;LOC103882277	chr2	135790625	Hypomethylated	0.026414	0.0558457	0.129748	9.11202e-05	7.44135e-05	0.00544331	-0.0294317	0.00185051	0.0017745	-0.103334	7.49444e-09	7.51463e-09	0.0663829
	cg10116431	yes	yes	C3orf58;C3orf58;C3orf58	3	143690928	C3orf58;C2H3orf58	chr2	142109102	Hypomethylated	0.0210262	0.0510621	0.123317	9.68758e-05	0.00048798	0.00496596	-0.0300358	0.0048665	0.00460956	-0.102291	2.76176e-09	3.08326e-09	0.0661635
	cg01840850	yes	yes	FAM65C;FAM65C	20	49308210	FAM65C;LOC103887953	chr10	13481065	Hypomethylated	0.0325354	0.0571271	0.139793	7.62822e-05	0.000221133	0.0112466	-0.0245917	0.00217321	0.00210144	-0.107258	2.16289e-08	2.20259e-08	0.0659248
	cg21800196	yes	yes	CELSR3;SLC26A6;SLC26A6;SLC26A6	3	48673931	SLC26A6	chr2	86688845	Hypomethylated	0.471122	0.525357	0.548431	0.0395405	0.00533739	0.00413273	-0.0542358	0.0249406	0.0372167	-0.0773095	0.00634712	0.00658039	0.0657726
	cg07532542	yes	yes	FOXP1;FOXP1;FOXP1;FOXP1	3	71633286	;FOXP1	chr2	63764712	Hypomethylated	0.0362118	0.0687071	0.13498	0.000141397	0.000669567	0.00660611	-0.0324953	0.00391968	0.00384394	-0.0987681	4.36691e-07	4.2563e-07	0.0656317
	cg18280463	yes	yes	ANKRD34A	1	145473698	ANKRD34A;POLR3GL	chr1	121612344	Hypomethylated	0.0227329	0.0555809	0.120964	5.3276e-05	0.000421114	0.00504493	-0.032848	0.0341266	0.033578	-0.0982314	7.50183e-06	7.4456e-06	0.0655397
	cg22640010	yes	yes	PLEKHM3;PLEKHM3	2	208890234	U6;PLEKHM3	chr12	70021793	Hypomethylated	0.0177855	0.0436641	0.122081	4.28098e-05	4.60829e-05	0.00741972	-0.0258786	0.00812832	0.00802751	-0.104296	2.40264e-08	2.61744e-08	0.0650872
	cg25594636	yes	yes	YOD1;YOD1	1	207224388	YOD1	chr1	156873712	Hypomethylated	0.0125296	0.0343039	0.120237	1.44231e-05	3.26702e-05	0.0121415	-0.0217743	3.28965e-05	3.43862e-05	-0.107707	3.86613e-13	4.2526e-13	0.0647406
	cg15774465	yes	yes	KCNB2	8	73449524	5S_rRNA;LOC101018233	chr8	68305190	Hypomethylated	0.0163796	0.0351154	0.126722	2.83942e-05	0.000113314	0.00838499	-0.0187358	0.000112947	0.000120432	-0.110343	2.04544e-11	2.17979e-11	0.0645392
	cg12593251	yes	yes	APC2	19	1450028	APC2	chr19	1202093	Hypomethylated	0.0187266	0.0376133	0.127253	3.02813e-05	7.60146e-05	0.00789188	-0.0188867	4.77301e-05	5.14371e-05	-0.108527	4.65296e-12	4.8931e-12	0.0637068
	cg13495235	yes	yes	C9orf24;C9orf24;C9orf24	9	34379714	KIAA1161	chr15	41649280	Hypomethylated	0.0213106	0.0506478	0.118768	0.000314943	0.00159443	0.0106352	-0.0293371	0.0354134	0.0328201	-0.0974571	1.34593e-06	1.34436e-06	0.0633971
	cg20097440	yes	yes	CYP26B1	2	72374969	CYP26B1;LOC101001697	chr13	71040110	Hypomethylated	0.0264104	0.0570558	0.122334	0.000150727	0.000774343	0.00472218	-0.0306455	0.0241082	0.0226072	-0.0959236	1.01348e-08	1.1029e-08	0.0632845
	cg02996291	yes	yes	KLC2;RAB1B;KLC2;KLC2;KLC2	11	66035083	KLC2;RAB1B	chr14	7834390	Hypomethylated	0.0251304	0.0464257	0.130388	0.000109215	0.000227866	0.00708614	-0.0212952	0.017263	0.0162403	-0.105258	1.01731e-08	1.06928e-08	0.0632764
	cg24039816	yes	yes	SHANK1	19	51220098	SHANK1	chr19	43897005	Hypomethylated	0.752202	0.826586	0.804156	0.0146048	0.00569395	0.032038	-0.0743842	0.0388952	0.0478493	-0.0519547	0.0184626	0.0165681	0.0631694
	cg04533810	yes	yes	VANGL1;VANGL1;VANGL1;VANGL1;VANGL1	1	116184601	VANGL1	chr1	116445944	Hypomethylated	0.0206372	0.0585112	0.109069	3.91799e-05	0.000853171	0.00593343	-0.037874	0.0277023	0.0278577	-0.0884314	3.21756e-05	3.28199e-05	0.0631527
	cg12837869	yes	yes		8	62052043	CLVS1;LOC103886834	chr8	57093907	Hypomethylated	0.0218855	0.0553679	0.114471	4.37141e-05	0.000381029	0.00947547	-0.0334824	0.00638602	0.00657253	-0.0925855	1.3072e-06	1.35213e-06	0.0630339
	cg08478193	yes	yes	GTF3C1;KIAA0556	16	27561459	KIAA0556	chr20	25214738	Hypomethylated	0.0165579	0.0343666	0.12451	3.91415e-05	0.000110199	0.00829181	-0.0178087	0.000502835	0.000496642	-0.107952	4.09245e-10	4.23623e-10	0.0628805
	cg21521454	yes	yes	CYTH2;CYTH2;CYTH2;CYTH2	19	48972670	CYTH2	chr19	41739028	Hypomethylated	0.0231117	0.0722108	0.0989587	6.77572e-05	0.000905305	0.00368792	-0.049099	0.00216293	0.00218176	-0.075847	1.42553e-06	1.44125e-06	0.062473
	cg13062821	yes	yes	ANAPC5;ANAPC5;ANAPC5	12	121790146	ANAPC5;LOC101020841	chr11	120654585	Hypomethylated	0.0176614	0.0417225	0.11825	3.19591e-05	0.000173894	0.00555946	-0.0240611	0.00347387	0.00362352	-0.100589	8.33706e-09	9.02459e-09	0.0623249
	cg21787965	yes	yes	LOC285954;LOC285954;INHBA	7	41739742	INHBA	chr3	69518915	Hypomethylated	0.0228583	0.051502	0.117676	3.94059e-05	0.000154766	0.00412607	-0.0286437	0.0307422	0.0301891	-0.0948177	1.22427e-08	1.3559e-08	0.0617307
	cg15167646	yes	yes	NXPH3;NXPH3	17	47653306	NXPH3	chr16	31096615	Hypomethylated	0.0207903	0.0521404	0.112761	5.7301e-05	0.000433934	0.00458863	-0.0313502	0.0250631	0.02504	-0.0919709	6.65625e-09	7.5278e-09	0.0616605
	cg15629134	yes	yes	KLC4;KLC4;MRPL2;KLC4;KLC4;KLC4;KLC4	6	43027399	MRPL2;KLC4	chr4	42435764	Hypomethylated	0.0140885	0.042324	0.108624	1.65403e-05	6.64682e-05	0.00734389	-0.0282355	0.0232214	0.0240426	-0.0945355	1.15861e-07	1.33627e-07	0.0613855
	cg12320293	yes	yes	MAP4K4;MAP4K4;MAP4K4;MAP4K4;MAP4K4	2	102314131	MAP4K4	chr13	93067576	Hypomethylated	0.0258999	0.0437261	0.130732	8.29081e-05	0.000221994	0.00699686	-0.0178262	0.040848	0.0418384	-0.104832	8.08473e-08	8.7019e-08	0.0613292
	cg13151498	yes	yes	IGF2BP2;IGF2BP2	3	185541792	IGF2BP2	chr2	99687755	Hypomethylated	0.0349618	0.0612979	0.131264	0.00012921	0.000167206	0.00436609	-0.0263361	0.000444294	0.000448348	-0.0963022	6.24409e-10	6.27687e-10	0.0613192
	cg14660362	yes	yes	AREL1;FCF1;AREL1	14	75179805	;AREL1;FCF1	chr7	130790060	Hypomethylated	0.0149712	0.0383784	0.113859	2.19376e-05	7.21741e-05	0.00837868	-0.0234072	0.00563993	0.00559576	-0.0988882	2.42084e-09	2.67321e-09	0.0611477
	cg24867146	yes	yes	EIF2C4;EIF2C4	1	36273870	AGO4	chr1	38067604	Hypomethylated	0.0299452	0.043858	0.138208	8.20358e-05	0.000173753	0.00824238	-0.0139128	0.0153856	0.0161918	-0.108262	3.95087e-07	4.05012e-07	0.0610876
	cg00783945	yes	yes	MFSD4	1	205538293	MFSD4A;LOC103878373	chr1	158339349	Hypomethylated	0.0180512	0.0374338	0.120758	3.17979e-05	0.000109284	0.00945077	-0.0193826	0.00382861	0.00387574	-0.102707	2.1694e-08	2.22976e-08	0.0610447
	cg10743505	yes	yes	DNAJB5-AS1;DNAJB5;DNAJB5;DNAJB5	9	34990209	DNAJB5	chr15	41059547	Hypomethylated	0.0188462	0.0448424	0.114735	5.45941e-05	0.000175059	0.00699066	-0.0259963	0.0255774	0.0241806	-0.095889	7.29425e-08	7.56379e-08	0.0609426
	cg11897867	yes	yes	LOC102724552;RERE;RERE;RERE	1	8483588	SNORA77;LOC103877682	chr1	11261038	Hypomethylated	0.0475767	0.075403	0.141378	0.000321516	0.000169359	0.00120211	-0.0278263	0.0129713	0.0140597	-0.0938008	2.45504e-08	2.54264e-08	0.0608135
	cg18453441	yes	yes	CDK6;CDK6	7	92463254	CDK6;LOC103883081	chr3	109167475	Hypomethylated	0.0163489	0.0390383	0.113149	2.41227e-05	0.000146876	0.00872575	-0.0226895	0.00121726	0.00123417	-0.0967998	1.29931e-08	1.36408e-08	0.0597446
	cg17186086	yes	yes	TAOK3	12	118810863	SUDS3;TAOK3	chr11	117612141	Hypomethylated	0.022181	0.0426605	0.120797	0.000149943	0.000373692	0.0041054	-0.0204795	0.0140081	0.0135207	-0.0986165	9.42684e-08	1.02281e-07	0.059548
	cg13692446	yes	yes		13	112759719	;LOC103879487	chr17	88948952	Hypomethylated	0.0197937	0.0457092	0.112556	5.65361e-05	3.40637e-05	0.00693025	-0.0259155	0.0107223	0.0120266	-0.0927627	9.00237e-08	9.88771e-08	0.0593391
	cg04828458	yes	yes	RASGRF1;RASGRF1	15	79383841	;RASGRF1	chr7	53562305	Hypomethylated	0.0397119	0.0863174	0.111574	0.00030651	0.00302313	0.00392666	-0.0466056	0.0107468	0.010271	-0.0718617	0.00024126	0.00021362	0.0592336
	cg00814733	yes	yes	CCND2	12	4382051	CCND2	chr11	4341459	Hypomethylated	0.0171429	0.0818791	0.0705756	0.000109166	0.0014728	0.00261148	-0.0647362	0.0438349	0.0424299	-0.0534327	8.36128e-05	9.06883e-05	0.0590844
	cg01077841	yes	yes	STK24	13	99228499	STK24	chr17	75909948	Hypomethylated	0.0158179	0.038441	0.110926	2.7256e-05	0.000125762	0.00413126	-0.022623	0.00129813	0.00134147	-0.095108	7.43844e-11	8.29776e-11	0.0588655
	cg05183931	yes	yes		11	17717588	MYOD1	chr14	47300759	Hypomethylated	0.0250538	0.0693984	0.098375	0.000278703	0.000666768	0.00606906	-0.0443446	0.00189732	0.00190859	-0.0733212	4.57668e-07	4.8029e-07	0.0588329
	cg13565492	yes	yes	SRF;SRF	6	43139072	SRF	chr4	42543744	Hypomethylated	0.0153826	0.0366859	0.111475	3.23392e-05	0.000147174	0.00469242	-0.0213033	0.0017127	0.00176042	-0.0960922	3.74176e-10	4.14789e-10	0.0586977
	cg26848086	yes	yes	PAX6;PAX6;PAX6	11	31832246	PAX6;LOC103877574	chr14	33032112	Hypomethylated	0.0279737	0.0617117	0.111436	0.000160342	0.000182596	0.00395255	-0.033738	0.00489149	0.00462817	-0.083462	1.22175e-07	1.27797e-07	0.0586
	cg25039722	yes	yes	CA10;CA10;CA10	17	50236344	;CA10	chr16	33672270	Hypomethylated	0.0487011	0.0852362	0.129191	0.00205953	0.000939639	0.00528249	-0.0365352	0.0412823	0.0422988	-0.0804898	0.000264641	0.000293163	0.0585125
	cg22799212	yes	yes	DEDD;DEDD;DEDD	1	161102325	Metazoa_SRP;LOC103878805	chr16	42105758	Hypomethylated	0.0252126	0.0499661	0.117432	0.000106696	0.000180371	0.00181483	-0.0247535	0.00361555	0.00343448	-0.0922197	2.54224e-09	2.80971e-09	0.0584866
	cg08636246	yes	yes	AP4B1-AS1;RSBN1;RSBN1	1	114354993	RSBN1	chr1	114623073	Hypomethylated	0.02706	0.0516664	0.119206	0.000108308	0.000193042	0.00607067	-0.0246063	0.0304497	0.031284	-0.0921463	5.6561e-07	5.93709e-07	0.0583763
	cg27083292	yes	yes	SLC25A37	8	23386299	SLC25A37	chr8	21530221	Hypomethylated	0.0251143	0.065283	0.101468	6.2876e-05	0.000159034	0.00571021	-0.0401687	0.00824145	0.00856355	-0.0763541	5.47323e-05	5.4992e-05	0.0582614
	cg02733385	yes	yes	NPM1;NPM1;NPM1	5	170814529	;NPM1	chr6	164761364	Hypomethylated	0.024698	0.0434332	0.121709	8.71243e-05	0.000176471	0.00775536	-0.0187352	0.0159872	0.0160197	-0.0970106	3.1064e-09	3.45636e-09	0.0578729
	cg15688370	yes	yes	NPHP3;NCRNA00119	3	132440854	NPHP3	chr2	153092224	Hypomethylated	0.0134905	0.0363761	0.106267	2.17695e-05	5.97112e-05	0.00257414	-0.0228856	0.00219647	0.00232563	-0.0927766	7.51211e-10	8.46842e-10	0.0578311
	cg01693090	yes	yes	ETV4;ETV4	17	41623848	ETV4	chr16	50136542	Hypomethylated	0.0193731	0.0394658	0.114608	5.25807e-05	0.000161877	0.00626184	-0.0200927	0.00374486	0.00377674	-0.0952354	6.74987e-09	7.08804e-09	0.057664
	cg12133305	yes	yes	RRAD;RRAD	16	66959489	RRAD	chr20	49138445	Hypomethylated	0.0212994	0.0650368	0.0928313	4.03758e-05	0.000375247	0.00514048	-0.0437374	5.46652e-06	5.07904e-06	-0.0715319	1.82779e-11	1.79883e-11	0.0576346
	cg17330672	yes	yes	OSBP2	22	31218629	;OSBP2	chr10	71411918	Hypomethylated	0.0162877	0.0708187	0.0769709	0.000201707	0.00332064	0.0010154	-0.0545309	0.0375116	0.0375465	-0.0606832	1.19082e-06	1.42459e-06	0.0576071
	cg27112666	yes	yes		6	100050791	PRDM13	chr4	94971131	Hypomethylated	0.0291533	0.0527421	0.120754	0.000126621	5.14224e-05	0.00990609	-0.0235888	0.000106625	0.000101789	-0.0916009	1.32135e-09	1.31712e-09	0.0575948
	cg15309393	yes	yes	HECW1;HECW1	7	43152143	Y_RNA;LOC101022283	chr3	68051033	Hypomethylated	0.0216745	0.0484313	0.109915	4.63748e-05	7.2923e-05	0.00489142	-0.0267568	0.04275	0.043839	-0.0882407	5.96866e-08	7.06117e-08	0.0574988
	cg23306295	yes	yes	ATG2A;ATG2A	11	64684703	ATG2A	chr14	9169618	Hypomethylated	0.015276	0.0406022	0.104931	3.91729e-05	6.38606e-05	0.00468488	-0.0253261	0.00988167	0.0101815	-0.0896548	4.03181e-07	4.23511e-07	0.0574905
	cg10696085	yes	yes		12	50444522	ASIC1	chr11	45861735	Hypomethylated	0.0263085	0.0546157	0.11282	0.000119579	0.000150457	0.00219765	-0.0283072	0.0147201	0.0143496	-0.0865119	8.50659e-09	9.24121e-09	0.0574095
	cg02182803	yes	yes	PRRT2	16	29823685	;PRRT2	Scaffold200	417601	Hypomethylated	0.0237558	0.0377477	0.124368	5.99349e-05	6.17697e-05	0.00687555	-0.0139919	0.00916215	0.00965281	-0.100613	2.62514e-08	2.8061e-08	0.0573023
	cg25943131	yes	yes	IPO8;IPO8	12	30848710	IPO8;LOC103875698	chr11	30120974	Hypomethylated	0.0235325	0.0457731	0.115773	8.90393e-05	0.000131765	0.00631446	-0.0222406	0.0216173	0.0220999	-0.0922407	4.34891e-06	4.45715e-06	0.0572407
	cg03208951	yes	yes	EMP3;EMP3	19	48828835	EMP3	chr19	41594049	Hypomethylated	0.0163059	0.0355539	0.111432	4.93138e-05	0.000191957	0.00604555	-0.019248	0.0139257	0.0139143	-0.0951261	2.12619e-08	2.49917e-08	0.0571871
	cg13610835	yes	yes	PLEKHG2	19	39904138	PLEKHG2	chr19	33688698	Hypomethylated	0.0309421	0.0694497	0.10656	0.0023084	0.000706814	0.00440365	-0.0385076	0.00904508	0.00857981	-0.0756177	5.96533e-06	5.87093e-06	0.0570627
	cg19609456	yes	yes	TGFB1I1;TGFB1I1;TGFB1I1	16	31483394	TGFB1I1	chr20	27642843	Hypomethylated	0.0323143	0.0490136	0.129668	0.000159347	0.000194296	0.00403902	-0.0166993	0.0405043	0.0373319	-0.0973535	9.0302e-09	9.22269e-09	0.0570264
	cg16496750	yes	yes	KIAA1033;KIAA1033	12	105501529	KIAA1033	chr11	104342416	Hypomethylated	0.0156285	0.0337267	0.111436	3.07875e-05	5.88057e-05	0.00911312	-0.0180982	2.53697e-05	2.63103e-05	-0.0958079	8.70576e-13	9.23369e-13	0.056953
	cg17525428	yes	yes	SHANK1	19	51197463	SHANK1	chr19	43876452	Hypomethylated	0.0184513	0.0749678	0.0755144	0.000140273	0.00631788	0.00591116	-0.0565165	0.0202128	0.0194464	-0.057063	0.000893621	0.000828781	0.0567898
	cg17842157	yes	yes	HDAC5;HDAC5;HDAC5;HDAC5	17	42200988	;HDAC5	chr16	50704723	Hypomethylated	0.0337043	0.0736421	0.106546	0.00039	0.00145155	0.00207914	-0.0399378	0.0116548	0.0119202	-0.072842	7.74471e-06	7.54453e-06	0.0563899
	cg05658717	yes	yes	KSR2	12	118407033	RFC5	chr11	117195943	Hypomethylated	0.0226968	0.0455719	0.112518	8.4321e-05	0.000248352	0.00511921	-0.0228751	0.0180267	0.0186677	-0.0898215	5.3905e-08	5.95986e-08	0.0563483
	cg17619993	yes	yes	BMP6	6	7728888	BMP6	chr4	7584760	Hypomethylated	0.0126189	0.0457097	0.0920336	1.16756e-05	0.000442953	0.00097754	-0.0330908	0.00161131	0.00154996	-0.0794147	8.31308e-11	8.80274e-11	0.0562527
	cg22396755	yes	yes	RAP1GAP;RAP1GAP	1	21995097	RAP1GAP	chr1	23895431	Hypomethylated	0.0201664	0.0351699	0.117436	4.44871e-05	9.12755e-05	0.00623051	-0.0150035	0.00255913	0.00269871	-0.0972696	1.33033e-10	1.37316e-10	0.0561366
	cg14543959	yes	yes	GRAMD1C	3	113557658	GRAMD1C	chr2	33392761	Hypomethylated	0.0149132	0.0691122	0.0728075	4.17043e-05	0.000394283	0.00132549	-0.054199	0.0077043	0.00733833	-0.0578944	5.01497e-08	5.72653e-08	0.0560467
	cg06625677	yes	yes	KDM6B	17	7745595	KDM6B	chr16	7541305	Hypomethylated	0.022355	0.0536743	0.101641	5.83177e-05	0.00050777	0.00552282	-0.0313193	0.003697	0.00381787	-0.0792858	2.84999e-06	2.89987e-06	0.0553026
	cg01878462	yes	yes	ETS1;ETS1;ETS1	11	128391791	;ETS1	chr14	117491031	Hypomethylated	0.0223991	0.0553506	0.0997277	3.97048e-05	0.000120387	0.00465291	-0.0329514	0.00629724	0.00640975	-0.0773286	6.13685e-06	6.05469e-06	0.05514
	cg18309286	yes	yes	PAK1;PAK1	11	77123047	PAK1	chr14	67259033	Hypomethylated	0.0192563	0.0410447	0.107383	4.82596e-05	0.000148223	0.0023897	-0.0217884	0.000916252	0.00087543	-0.0881265	2.23938e-10	2.36754e-10	0.0549575
	cg07912789	yes	yes	PRMT8	12	3600273	PRMT8	chr11	3581406	Hypomethylated	0.0417994	0.0566382	0.13679	0.000267084	7.91358e-06	0.00371263	-0.0148388	0.0390329	0.0393039	-0.0949909	1.5343e-06	1.56123e-06	0.0549148
	cg10950272	yes	yes	GLI3	7	42276881	;GLI3	chr3	68977317	Hypomethylated	0.0226389	0.045943	0.108745	4.67186e-05	3.75898e-05	0.00662526	-0.0233041	0.000109933	0.00011072	-0.0861058	1.29535e-09	1.29925e-09	0.0547049
	cg22466171	yes	yes	EIF4E;EIF4E;EIF4E	4	99850251	;LOC103884511	chr5	90254121	Hypomethylated	0.0172629	0.0399983	0.103861	4.04431e-05	4.78908e-05	0.0040292	-0.0227354	0.000137706	0.000147346	-0.0865984	1.29112e-09	1.3417e-09	0.0546669
	cg10436216	yes	yes	FAM101A	12	124780059	FAM101A	chr11	123630054	Hypomethylated	0.0211407	0.0510078	0.100451	0.000133281	7.07306e-05	0.00457419	-0.0298671	0.0294827	0.0287733	-0.0793102	4.60155e-08	5.21406e-08	0.0545886
	cg00132616	yes	yes	ARID5B	10	63663140	ARID5B;LOC101023999	chr9	68004988	Hypomethylated	0.018788	0.0391868	0.107163	4.63016e-05	9.72812e-05	0.00562852	-0.0203989	0.0176994	0.0179852	-0.0883752	5.25817e-07	5.40744e-07	0.054387
	cg05121697	yes	yes	CDKN1B	12	12870032	CDKN1B	chr11	12378744	Hypomethylated	0.01933	0.0398585	0.107366	4.13592e-05	7.07171e-05	0.0075274	-0.0205285	0.0432173	0.0436132	-0.0880358	5.66691e-05	5.69575e-05	0.0542822
	cg13294849	yes	yes	SOX2OT	3	181441571	SOX2OT_exon4;LOC103882159	chr2	103841684	Hypomethylated	0.0547464	0.125501	0.092513	0.000402467	0.00528825	0.00287724	-0.0707542	0.0459975	0.044034	-0.0377667	0.0272104	0.0251106	0.0542604
	cg00833448	yes	yes	4-MAR	2	217236872	4-MAR	chr12	78246681	Hypomethylated	0.0212245	0.0403873	0.110426	5.30076e-05	6.37912e-05	0.0031003	-0.0191628	0.0365055	0.0366567	-0.0892019	2.20596e-07	2.32953e-07	0.0541823
	cg21949512	yes	yes	TBR1	2	162275468	TBR1	chr12	23269334	Hypomethylated	0.025533	0.0929246	0.0664142	0.000128025	0.00974619	0.00112345	-0.0673916	0.0250438	0.0244148	-0.0408812	5.41516e-05	5.68699e-05	0.0541364
	cg18519694	yes	yes	MLL	11	118307647	KMT2A	chr14	107772735	Hypomethylated	0.0179995	0.0551023	0.0885705	6.37067e-05	0.000196806	0.00550956	-0.0371028	0.00585533	0.00603644	-0.070571	3.20469e-07	3.57073e-07	0.0538369
	cg20506715	yes	yes	CCDC48	3	128720433	;LOC103875920	chr11	84110316	Hypomethylated	0.0190349	0.0415935	0.103964	2.69143e-05	9.47263e-05	0.00338779	-0.0225586	0.00212411	0.00219643	-0.0849294	4.09245e-10	4.47499e-10	0.053744
	cg08361399	yes	yes	CHD9	16	53088769	CHD9;LOC103880444	chr20	35542536	Hypomethylated	0.0168971	0.0589045	0.0820925	3.34457e-05	0.000617472	0.0104397	-0.0420074	0.000439263	0.000430252	-0.0651954	1.48576e-08	1.59888e-08	0.0536014
	cg25381775	yes	yes	RPL22	1	6259495	;RPL22	chr1	9042974	Hypomethylated	0.0300555	0.0602223	0.106928	0.000171295	0.000325238	0.0064081	-0.0301668	0.011777	0.0118792	-0.0768722	6.35956e-09	6.96885e-09	0.0535195
	cg06092654	yes	yes		1	202780290	KDM5B;LOC101006476	chr1	161184740	Hypomethylated	0.0356745	0.0609563	0.117338	0.000246088	5.72194e-05	0.00610696	-0.0252819	0.0480512	0.0461139	-0.0816638	2.68901e-06	2.79306e-06	0.0534728
	cg03653541	yes	yes	PDE4D;PDE4D	5	59064523	;LOC103885121	chr6	55419149	Hypomethylated	0.0260511	0.0513113	0.107719	7.55347e-05	4.38266e-05	0.00627799	-0.0252602	0.000324854	0.000325561	-0.0816684	6.1313e-10	6.48926e-10	0.0534643
	cg14559369	yes	yes	CCDC103;EFTUD2;EFTUD2;EFTUD2;EFTUD2	17	42976850	;EFTUD2	chr16	51481404	Hypomethylated	0.0232319	0.0453325	0.10786	4.76182e-05	0.000128204	0.00491721	-0.0221007	0.0486401	0.0495593	-0.0846281	3.08731e-07	3.34846e-07	0.0533644
	cg21685750	yes	yes	STRN	2	37193358	STRN	chr13	35947053	Hypomethylated	0.0144559	0.0357169	0.0998338	1.65652e-05	7.91922e-05	0.00680401	-0.0212609	0.0430397	0.0433988	-0.0853779	1.62874e-07	1.7718e-07	0.0533194
	cg26748449	yes	yes	KCNG1;KCNG1	20	49639573	KCNG1	chr10	13152163	Hypomethylated	0.0218739	0.0333468	0.116732	0.000442331	3.62632e-05	0.00589523	-0.0114729	0.0311211	0.0306922	-0.0948584	9.00237e-08	1.0184e-07	0.0531656
	cg03045425	yes	yes	NOL4	18	31803633	NOL4	chr18	26216809	Hypomethylated	0.0295025	0.0687817	0.0963155	5.47632e-05	0.00142801	0.00231704	-0.0392792	0.0274648	0.0266153	-0.066813	4.61243e-06	4.71436e-06	0.0530461
	cg06206471	yes	yes		16	4364052	;GLIS2	chr20	4142842	Hypomethylated	0.0334211	0.0392396	0.13358	0.00338846	0.000126444	0.00825225	-0.00581848	0.0392439	0.0384871	-0.100158	1.4806e-07	1.65491e-07	0.0529885
	cg07053873	yes	yes	SIDT2;SIDT2	11	117049953	SIDT2	chr14	106535011	Hypomethylated	0.0230626	0.0597316	0.0921352	4.07784e-05	5.59489e-05	0.00408027	-0.036669	3.01687e-05	3.18348e-05	-0.0690727	1.3541e-09	1.40697e-09	0.0528709
	cg10912509	yes	yes		3	193789070	HES1;LOC103882496	chr2	184021117	Hypomethylated	0.014923	0.0387249	0.0966197	1.66215e-05	7.00007e-05	0.00793113	-0.0238018	0.0235385	0.0229467	-0.0816967	1.94006e-06	1.94504e-06	0.0527493
	cg05013064	yes	yes	TFAP2C	20	55204633	TFAP2C	chr10	7645989	Hypomethylated	0.0261328	0.0362586	0.120109	0.000254893	0.000116151	0.00584833	-0.0101259	0.00840011	0.00822962	-0.093976	3.09062e-09	3.12893e-09	0.0520509
	cg11661263	yes	yes	GPR180	13	95253900	GPR180	chr17	71994303	Hypomethylated	0.0269596	0.0426833	0.115232	7.90814e-05	6.6832e-05	0.00210072	-0.0157237	0.00342725	0.00333674	-0.0882723	4.46419e-10	4.80857e-10	0.051998
	cg00735962	yes	yes	PRKCB;PRKCB	16	23847240	PRKCB	chr20	21509341	Hypomethylated	0.0142228	0.032406	0.0999484	1.5496e-05	8.20118e-05	0.00569136	-0.0181832	0.000559244	0.000576646	-0.0857256	3.9645e-10	4.21539e-10	0.0519544
	cg26833830	yes	yes	ADC	1	33546925	AZIN2	chr1	35302922	Hypomethylated	0.0261632	0.0399154	0.116283	0.000169678	8.12183e-05	0.00284189	-0.0137522	0.00417757	0.00453231	-0.0901195	3.1931e-09	3.17634e-09	0.0519359
	cg02554605	yes	yes	PPM1A;PPM1A;PPM1A	14	60715777	;PPM1A	chr7	116680986	Hypomethylated	0.016402	0.0343564	0.102311	3.40321e-05	0.000116992	0.00953202	-0.0179545	5.14057e-05	5.38321e-05	-0.0859091	2.42538e-11	2.50222e-11	0.0519318
	cg18912965	yes	yes	RPS6KA5;RPS6KA5	14	91526996	RPS6KA5	chr7	147174425	Hypomethylated	0.0252218	0.0569392	0.0969641	0.000119635	0.000194625	0.00282357	-0.0317174	0.0139939	0.0139884	-0.0717423	1.18709e-07	1.2958e-07	0.0517299
	cg25517592	yes	yes	ZNF827;ZNF827;ZNF827;ZNF827	4	146859647	Y_RNA;ZNF827	chr5	135998508	Hypomethylated	0.0275705	0.056329	0.101966	4.2422e-05	7.24551e-05	0.00237615	-0.0287586	0.00130146	0.00138293	-0.0743951	2.77694e-09	3.00282e-09	0.0515768
	cg19376189	yes	yes	RPP21	6	30313316	RPP21	chr4	29820531	Hypomethylated	0.00941908	0.0386577	0.0829925	1.08351e-05	0.000188389	0.00137984	-0.0292386	0.0354935	0.0346269	-0.0735734	4.96939e-08	5.58294e-08	0.051406
	cg02156314	yes	yes	ZEB1;ZEB1;ZEB1;ZEB1;LOC220930	10	31607685	ZEB1;LOC101000646	chr9	30783240	Hypomethylated	0.0466706	0.0840849	0.11188	0.000210684	0.000161635	0.00330214	-0.0374144	0.0140233	0.0138662	-0.0652099	4.91534e-06	4.94826e-06	0.0513121
	cg16501427	yes	yes	SLC25A1;SLC25A1;SLC25A1;SLC25A1	22	19166414	SLC25A1	chr10	60429729	Hypomethylated	0.0252973	0.0426897	0.110287	9.01488e-05	0.000106023	0.00751729	-0.0173924	0.000384136	0.000382431	-0.0849893	1.03134e-08	1.02157e-08	0.0511909
	cg10758227	yes	yes	ATL1;ATL1;ATL1	14	51027278	ATL1	chr7	107064100	Hypomethylated	0.0149596	0.0357134	0.0962948	2.81016e-05	0.0001468	0.00432612	-0.0207538	0.00515178	0.00492339	-0.0813353	5.56329e-09	6.08155e-09	0.0510445
	cg17864516	yes	yes	TMTC4;TMTC4	13	101327177	TMTC4	chr17	78013276	Hypomethylated	0.0224517	0.0370963	0.109745	6.9381e-05	0.000116023	0.00137155	-0.0146447	0.0117973	0.0116118	-0.0872931	8.45269e-10	9.19496e-10	0.0509689
	cg18818048	yes	yes	PIK3R3;PIK3R3	1	46598766	PIK3R3	chr1	48400627	Hypomethylated	0.0266457	0.0446996	0.110488	0.000106199	8.13912e-05	0.00300033	-0.0180539	0.00178638	0.00178506	-0.0838428	1.39454e-09	1.49847e-09	0.0509484
	cg06080944	yes	yes	GIT2;GIT2;GIT2;GIT2;GIT2;GIT2	12	110434224	GIT2	chr11	109145515	Hypomethylated	0.0207867	0.0446568	0.0981512	3.73262e-05	4.18845e-05	0.00534068	-0.0238701	0.0103393	0.0102891	-0.0773646	2.99832e-07	3.09033e-07	0.0506173
	cg24600498	yes	yes	CDC42SE1;CDC42SE1;MLLT11	1	151031286	MLLT11;CDC42SE1	chr1	124842036	Hypomethylated	0.0184164	0.0419349	0.095855	2.91175e-05	6.84883e-05	0.00917902	-0.0235185	8.43829e-05	8.74781e-05	-0.0774386	2.24103e-10	2.36551e-10	0.0504785
	cg24714147	yes	yes	DNAJB1	19	14629240	DNAJB1	chr19	13302207	Hypomethylated	0.0179762	0.0370006	0.0995833	6.86558e-05	9.77008e-05	0.00543622	-0.0190244	0.0137196	0.014186	-0.0816071	1.47717e-06	1.51149e-06	0.0503157
	cg18180456	yes	yes	JADE1;JADE1;JADE1;JADE1;JADE1;JADE1;JADE1;JADE1	4	129732274	JADE1	chr5	119357146	Hypomethylated	0.0432812	0.0897384	0.0972047	0.000468885	0.00155857	0.00438826	-0.0464572	0.0402975	0.0384175	-0.0539235	0.00114007	0.00109311	0.0501904
	cg04439128	yes	yes	LIN9	1	226497537	LIN9	chr1	138995576	Hypomethylated	0.0386056	0.0510707	0.126038	0.000622222	0.000173573	0.0110515	-0.0124652	0.00140406	0.00160582	-0.0874322	4.94678e-08	4.65344e-08	0.0499487
	cg12439773	yes	yes	SLC22A6;SLC22A6;SLC22A6;SLC22A6	11	62752119	SLC22A6	chr14	10745770	Hypomethylated	0.541499	0.587546	0.595102	0.00808244	0.0014453	0.00124034	-0.0460469	0.0431499	0.0487034	-0.0536032	0.0165305	0.0161504	0.0498251
	cg21658456	yes	yes	TACC2;TACC2;TACC2;TACC2;TACC2	10	123872511	;LOC101004478	chr9	113682821	Hypomethylated	0.0229941	0.0477337	0.097869	0.000239464	0.00012605	0.00716533	-0.0247396	0.0137357	0.0142616	-0.0748749	0.000269809	0.000274688	0.0498073
	cg16652651	yes	yes	AMPD3	11	10472161	AMPD3	chr14	54512323	Hypomethylated	0.026913	0.0556493	0.0976613	5.76452e-05	0.000436332	0.00264236	-0.0287363	0.0444036	0.0439755	-0.0707483	1.18602e-05	1.22872e-05	0.0497423
	cg19091677	yes	yes	HMGB2;HMGB2;HMGB2;HMGB2	4	174255518	SAP30;HMGB2	chr5	162630681	Hypomethylated	0.0216873	0.0562139	0.0861923	5.58898e-05	0.000494754	0.00296269	-0.0345267	0.00097876	0.000946963	-0.064505	5.48262e-09	5.65787e-09	0.0495158
	cg24354901	yes	yes	KDM5B	1	202777590	KDM5B	chr1	161187442	Hypomethylated	0.0156871	0.0375197	0.0927209	2.27892e-05	7.03055e-05	0.0101248	-0.0218326	0.0493819	0.0489764	-0.0770338	0.000139167	0.000135909	0.0494332
	cg08465900	yes	yes	TBC1D10A;TBC1D10A	22	30723115	;TBC1D10A	chr10	70881924	Hypomethylated	0.017003	0.0360825	0.0965739	5.18528e-05	8.0418e-05	0.00401766	-0.0190795	0.0160356	0.0163165	-0.0795709	2.03366e-07	2.14477e-07	0.0493252
	cg20039713	yes	yes	FXR1;FXR1;FXR1	3	180630700	;FXR1	chr2	104681926	Hypomethylated	0.0290775	0.0458845	0.110388	0.000103842	4.56583e-05	0.00234903	-0.016807	0.0300283	0.0314738	-0.0813106	6.73601e-08	7.08563e-08	0.0490588
	cg16029801	yes	yes	SLC1A2;SLC1A2;SLC1A2	11	35441657	SLC1A2	chr14	29447364	Hypomethylated	0.0451634	0.0825493	0.10589	0.000353538	9.13308e-05	0.00364368	-0.0373859	0.00951408	0.00956555	-0.0607265	0.000100047	9.29544e-05	0.0490562
	cg22958129	yes	yes	NRN1;NRN1	6	6007911	NRN1	chr4	5841014	Hypomethylated	0.0348356	0.0772495	0.090492	5.55579e-05	0.000335013	0.0015732	-0.0424139	8.43829e-05	8.85955e-05	-0.0556564	7.79132e-09	7.88753e-09	0.0490352
	cg03427069	yes	yes	OXA1L	14	23235667	OXA1L;LOC101020451	chr7	79401054	Hypomethylated	0.0237862	0.0489669	0.0966016	3.50797e-05	7.88601e-05	0.00469857	-0.0251807	0.0125045	0.0119885	-0.0728154	1.97062e-07	1.92967e-07	0.0489981
	cg09922770	yes	yes	QPCTL;SNRPD2;SNRPD2;QPCTL	19	46196180	QPCTL	chr19	39145185	Hypomethylated	0.0150088	0.0328061	0.0951535	2.36632e-05	7.9947e-05	0.00473664	-0.0177972	0.0017127	0.00174215	-0.0801446	3.2576e-09	3.40875e-09	0.0489709
	cg04446303	yes	yes	TFAP4;TFAP4	16	4322834	TFAP4	chr20	4092420	Hypomethylated	0.0169606	0.0375473	0.0942771	2.96093e-05	0.000125805	0.00443524	-0.0205866	0.0280626	0.0283237	-0.0773165	9.38585e-09	1.02682e-08	0.0489515
	cg24182470	yes	yes	CPNE8	12	39299844	CPNE8	chr11	33951710	Hypomethylated	0.018515	0.0368372	0.0980516	3.77082e-05	0.000134653	0.00563459	-0.0183222	0.0372173	0.0382736	-0.0795367	0.000706441	0.000689202	0.0489294
	cg09803407	yes	yes	KIRREL3;KIRREL3	11	126870233	;LOC103877995	chr14	116012197	Hypomethylated	0.0346561	0.0874275	0.0789867	0.000437084	0.00296491	0.00549384	-0.0527715	0.0306063	0.0291617	-0.0443307	0.0107525	0.00978325	0.0485511
	cg22993181	yes	yes	ADNP;ADNP;ADNP;ADNP-AS1;ADNP-AS1;ADNP-AS1	20	49547754	ADNP;LOC103887951	chr10	13240495	Hypomethylated	0.0194396	0.0423091	0.0934496	3.40278e-05	0.000125405	0.00508987	-0.0228695	0.00593474	0.00591321	-0.07401	3.57418e-07	3.5784e-07	0.0484398
	cg09382430	yes	yes	FANCM	14	45605532	FANCM	chr7	101760922	Hypomethylated	0.0130666	0.0436058	0.0793228	1.62799e-05	0.000258892	0.00246259	-0.0305392	0.0167067	0.0179157	-0.0662562	5.32625e-06	5.6741e-06	0.0483977
	cg13219625	yes	yes	IP6K1;IP6K1;IP6K1;IP6K1	3	49823913	FAM212A;IP6K1	chr2	85506165	Hypomethylated	0.0243417	0.0455913	0.0997125	6.89182e-05	0.000142328	0.00226034	-0.0212497	0.0234976	0.0244148	-0.0753709	1.24431e-08	1.38634e-08	0.0483103
	cg04278170	yes	yes	JUNB	19	12902111	JUNB	chr19	11560963	Hypomethylated	0.0138572	0.0322877	0.0919601	2.66973e-05	4.78544e-05	0.00691725	-0.0184305	0.00217654	0.00212814	-0.0781029	1.98742e-07	1.93759e-07	0.0482667
	cg08915879	yes	yes	MAX;MAX;MAX;MAX;MAX;MAX;MAX;MAX;MAX;MAX;MAX;MAX;MAX;MAX;MAX;MAX	14	65569213	MAX	chr7	121459124	Hypomethylated	0.0221717	0.0558562	0.0847714	0.000162	0.000921844	0.00146506	-0.0336844	0.00882443	0.00765537	-0.0625996	4.73697e-07	4.66044e-07	0.048142
	cg08180952	yes	yes	SIN3A;SIN3A;SIN3A;SIN3A	15	75744002	;LOC103885951	chr7	49932423	Hypomethylated	0.0293704	0.0654028	0.0895673	0.000168533	0.000268012	0.00253326	-0.0360324	0.00702699	0.00732303	-0.0601968	1.40222e-06	1.39409e-06	0.0481146
	cg04224864	yes	yes	TOR1AIP1	1	179851825	TOR1AIP1	chr1	184212353	Hypomethylated	0.0203106	0.0403846	0.0963316	4.71465e-05	0.000155151	0.00840963	-0.020074	0.0457829	0.0457634	-0.076021	0.000105514	0.000103665	0.0480475
	cg25665590	yes	yes	UST;UST	6	149068439	;LOC103883958	chr4	113884133	Hypomethylated	0.0199493	0.0360457	0.0998515	2.9416e-05	0.000100298	0.00588275	-0.0160964	0.00736752	0.00775228	-0.0799022	8.2409e-09	8.88501e-09	0.0479993
	cg05542681	yes	yes	FBXL16	16	744328	FBXL16;WDR24	chr20	574561	Hypomethylated	0.0164966	0.0349341	0.093851	2.02803e-05	0.000159456	0.0102427	-0.0184375	0.0176135	0.0175456	-0.0773544	0.000885343	0.000795467	0.0478959
	cg10132348	yes	yes	KIAA0232;KIAA0232	4	6784379	KIAA0232	chr5	2008061	Hypomethylated	0.0129724	0.0382044	0.0835102	2.415e-05	0.00023928	0.0104288	-0.025232	0.0212909	0.0217673	-0.0705378	1.28725e-05	1.37875e-05	0.0478849
	cg17507887	yes	yes	TFAP2B;TFAP2B	6	50786511	TFAP2B	chr4	49971877	Hypomethylated	0.0193045	0.0593478	0.0748226	2.46234e-05	0.00148314	0.00295505	-0.0400433	0.00842261	0.00765537	-0.0555181	9.34843e-06	8.2651e-06	0.0477807
	cg11026330	yes	yes	LCORL;LCORL	4	18023101	LCORL	chr5	12773507	Hypomethylated	0.0180302	0.0382845	0.0929956	3.5889e-05	8.48996e-05	0.00435567	-0.0202543	0.03884	0.0383972	-0.0749654	4.28425e-07	4.48055e-07	0.0476099
	cg26275242	yes	yes	ERI3;ERI3	1	44820858	ERI3	chr1	46664070	Hypomethylated	0.0136344	0.0368207	0.0855424	1.69708e-05	5.17987e-05	0.00297918	-0.0231864	0.00408848	0.00397932	-0.0719081	2.49709e-06	2.43058e-06	0.0475472
	cg16534103	yes	yes	CPE;CPE	4	166300252	CPE	chr5	154774666	Hypomethylated	0.0139404	0.0275033	0.0954315	1.95376e-05	0.000145647	0.00557225	-0.0135629	0.00652077	0.00700761	-0.0814911	2.81383e-09	3.00145e-09	0.047527
	cg20451727	yes	yes	LIN54;LIN54;LIN54;LIN54;LIN54	4	83931713	LIN54	chr5	45902672	Hypomethylated	0.0286996	0.044161	0.107869	5.97891e-05	4.1393e-05	0.00530086	-0.0154614	0.000241672	0.000249442	-0.0791697	9.57995e-11	1.00511e-10	0.0473155
	cg22841810	yes	yes	EBF2	8	25902284	EBF2	chr8	24075510	Hypomethylated	0.0305944	0.0466067	0.109125	0.000179097	6.62394e-05	0.00434797	-0.0160123	0.00166343	0.00162224	-0.0785305	2.17258e-08	2.2288e-08	0.0472714
	cg23702430	yes	yes	GABRA1;GABRA1;GABRA1;GABRA1;GABRA1	5	161275253	GABRA1	chr6	155292487	Hypomethylated	0.016257	0.0356067	0.0911094	3.20097e-05	3.51528e-05	0.00759441	-0.0193498	0.0161469	0.0166446	-0.0748524	8.38541e-09	9.71095e-09	0.0471011
	cg16210397	yes	yes	MRPS18B;MRPS18B;PPP1R10	6	30585548	MRPS18B	chr4	30063194	Hypomethylated	0.0307157	0.0701703	0.0845513	0.000162498	0.000229896	0.00440733	-0.0394546	0.0465639	0.0465097	-0.0538355	0.0137368	0.013049	0.0466451
	cg15636799	yes	yes	BAZ1B;BAZ1B	7	72936614	U6;BAZ1B	chr3	44580615	Hypomethylated	0.0165593	0.0431836	0.0831188	3.68163e-05	7.68537e-05	0.00695518	-0.0266243	0.0257081	0.026191	-0.0665595	4.34634e-05	4.39735e-05	0.0465919
	cg06879219	yes	yes	SMOC1;SMOC1	14	70346082	SMOC1	chr7	126028059	Hypomethylated	0.0367531	0.0526101	0.114053	0.00016636	1.62939e-05	0.00188435	-0.015857	0.00773602	0.0077205	-0.0773001	9.2198e-08	9.47762e-08	0.0465786
	cg01546729	yes	yes	ZFPM2	8	106330540	;LOC101008169	chr8	100384672	Hypomethylated	0.0308696	0.0554668	0.0993222	9.04391e-05	7.97758e-05	0.00246081	-0.0245972	0.027945	0.0283562	-0.0684526	6.11371e-08	6.60901e-08	0.0465249
	cg12463053	yes	yes	ZNF644;ZNF644;ZNF644	1	91487304	ZNF644	chr1	91695382	Hypomethylated	0.0202919	0.0400665	0.0930205	4.82796e-05	6.2488e-05	0.00567246	-0.0197746	8.01696e-05	8.64386e-05	-0.0727286	1.61241e-09	1.69005e-09	0.0462516
	cg13249789	yes	yes	KBTBD4;NDUFS3;KBTBD4;KBTBD4;KBTBD4;KBTBD4	11	47600513	NDUFS3	chr14	17593946	Hypomethylated	0.0214104	0.0389492	0.0958713	6.85072e-05	7.69656e-05	0.00470701	-0.0175387	0.0192149	0.0198449	-0.0744608	4.32919e-05	4.2743e-05	0.0459998
	cg13386974	yes	yes	LHX6;LHX6;LHX6;LHX6	9	124991356	LHX6	chr15	12560735	Hypomethylated	0.0303806	0.070875	0.0817168	0.000136703	0.000488907	0.00377104	-0.0404943	0.00638602	0.0063861	-0.0513362	3.96481e-05	3.77921e-05	0.0459152
	cg00115101	yes	yes	THRAP3	1	36689877	THRAP3	chr1	38497001	Hypomethylated	0.0127639	0.0320011	0.0852489	2.45751e-05	5.3692e-05	0.00294684	-0.0192372	0.0143782	0.0140299	-0.072485	1.83523e-08	1.92888e-08	0.0458611
	cg11323119	yes	yes	CAP1;CAP1;CAP1;CAP1	1	40506436	CAP1	chr1	42223977	Hypomethylated	0.0184132	0.0413004	0.0871989	6.56365e-05	0.000154259	0.00316883	-0.0228872	0.014258	0.0137501	-0.0687857	1.02629e-07	1.08408e-07	0.0458364
	cg05653859	yes	yes	ZBTB41	1	197170372	ZBTB41	chr1	166763175	Hypomethylated	0.0260431	0.0452204	0.0984225	9.01885e-05	8.11714e-05	0.00434007	-0.0191773	0.00603892	0.00581091	-0.0723794	2.90947e-07	2.98503e-07	0.0457784
	cg05883489	yes	yes		16	57334690	;TRNAL-CAG	chr20	39904648	Hypomethylated	0.0203491	0.0437546	0.0880625	4.73067e-05	0.000164959	0.00543094	-0.0234055	0.0131852	0.0132504	-0.0677134	2.47922e-08	2.7373e-08	0.0455595
	cg00384577	yes	yes	ITPKC;ADCK4	19	41223078	ITPKC	chr19	35007310	Hypomethylated	0.0145641	0.0359231	0.0836066	2.01147e-05	9.56597e-05	0.00124434	-0.021359	0.0168283	0.0165246	-0.0690425	4.4568e-09	5.0338e-09	0.0452007
	cg08768146	yes	yes	NTNG1;NTNG1;NTNG1	1	107683365	PRMT6;LOC101022019	chr1	108021401	Hypomethylated	0.0227591	0.0629376	0.0729095	4.14864e-05	0.0011908	0.00147984	-0.0401786	0.0104123	0.0105083	-0.0501504	2.47642e-05	2.47824e-05	0.0451645
	cg26884261	yes	yes	UBTD1;MMS19	10	99258496	MMS19	chr9	89260891	Hypomethylated	0.019807	0.0404591	0.0893424	4.37153e-05	8.43873e-05	0.00476582	-0.0206521	0.00993951	0.0106245	-0.0695354	9.66269e-08	1.07076e-07	0.0450937
	cg08880486	yes	yes	ARSG;SLC16A6	17	66287505	ARSG;SLC16A6	chr16	59777423	Hypomethylated	0.0248366	0.04148	0.0982915	5.75592e-05	0.000141191	0.0049907	-0.0166434	0.0059897	0.00632358	-0.0734549	1.72674e-08	1.83067e-08	0.0450491
	cg26173997	yes	yes	CDKL2	4	76555856	CDKL2	chr5	53264003	Hypomethylated	0.0244579	0.0419391	0.0966203	0.000332488	0.000133748	0.00453785	-0.0174813	0.000387618	0.000500603	-0.0721624	8.88997e-10	9.19496e-10	0.0448219
	cg09260603	yes	no	DYRK3;DYRK3;DYRK3	1	206809102	DYRK3;LOC103878239	chr1	157296477	Hypomethylated	0.0300279	0.0489526	0.100257	0.000262665	0.000259906	0.00825784	-0.0189247	0.0485053	0.0529582	-0.0702289	0.000921456	0.000876919	0.0445768
	cg22587602	yes	yes	EGR4;EGR4	2	73520776	EGR4	chr13	72229116	Hypomethylated	0.0211883	0.0403791	0.0906264	5.49436e-05	0.000121558	0.00316428	-0.0191907	0.0212063	0.0215953	-0.069438	8.85406e-07	9.22994e-07	0.0443144
	cg08276889	yes	yes	LOC100133985	2	70351524	PCBP1;LOC103877044	chr13	69056237	Hypomethylated	0.0171392	0.0368579	0.0857975	3.11672e-05	9.03703e-05	0.00702353	-0.0197187	0.000405031	0.000384955	-0.0686584	1.2672e-07	1.1629e-07	0.0441885
	cg07292215	yes	yes	CDK9;MIR2861	9	130548273	;CDK9	chr15	96776498	Hypomethylated	0.0291721	0.0523423	0.0942593	9.60615e-05	0.000223667	0.00127023	-0.0231702	0.0139007	0.0140313	-0.0650872	3.01214e-07	3.22314e-07	0.0441287
	cg13154104	yes	yes	HPCAL1;HPCAL1	2	10443632	HPCAL1	chr13	9598212	Hypomethylated	0.178958	0.204019	0.242021	0.0049326	0.0115322	0.00462098	-0.0250611	0.0342801	0.0338309	-0.0630626	0.00330863	0.00322523	0.0440619
	cg02154357	yes	yes	OGFRP1	22	42665622	TCF20;LOC103888394	chr10	82543988	Hypomethylated	0.021117	0.0484842	0.081801	4.66783e-05	8.71784e-05	0.00305391	-0.0273672	0.0015855	0.00160721	-0.0606839	1.04063e-06	1.02615e-06	0.0440256
	cg23509641	yes	yes	XKR7	20	30583001	CCM2L	chr10	32156135	Hypomethylated	0.00587891	0.0578693	0.0416907	1.07543e-06	0.000536685	0.00308599	-0.0519903	0.00526268	0.00559429	-0.0358118	2.4401e-06	3.03513e-06	0.0439011
	cg24596836	yes	yes	GNB5;GNB5	15	52472025	Y_RNA;GNB5	chr7	26394913	Hypomethylated	0.0165234	0.0362541	0.0844315	2.81813e-05	0.000114814	0.00323088	-0.0197306	0.00170259	0.00175909	-0.067908	5.56312e-08	5.65865e-08	0.0438193
	cg02273875	yes	yes	ST6GALNAC4;ST6GALNAC4	9	130679474	ST6GALNAC4	chr15	96662208	Hypomethylated	0.027237	0.0537624	0.0882586	9.61366e-05	0.000132523	0.00245402	-0.0265253	0.0489305	0.048027	-0.0610216	1.11568e-06	1.22385e-06	0.0437735
	cg24707051	yes	yes	DDN	12	49393681	DDN	chr11	44795010	Hypomethylated	0.019605	0.0536067	0.073004	4.11522e-05	0.000883421	0.00267039	-0.0340017	0.0133784	0.0124258	-0.053399	5.83544e-08	6.33905e-08	0.0437004
	cg02433278	yes	yes	ERBB2;ERBB2	17	37856230	ERBB2	chr16	46377408	Hypomethylated	0.0165847	0.0331617	0.0873201	5.76137e-05	0.000226849	0.00381424	-0.016577	0.00485293	0.00473281	-0.0707354	2.33874e-06	2.26644e-06	0.0436562
	cg23500059	yes	yes	CNTN1;CNTN1	12	41086277	;LOC100999248	chr11	36275154	Hypomethylated	0.0225134	0.0450024	0.0871763	0.00015882	0.000169119	0.00272508	-0.022489	0.0289757	0.0301811	-0.0646629	8.09577e-05	8.70913e-05	0.043576
	cg01444206	yes	yes	RGL2;RGL2	6	33266391	RGL2	chr4	32558600	Hypomethylated	0.015452	0.0376822	0.0803257	3.21184e-05	7.63082e-05	0.00687956	-0.0222302	0.0320755	0.0319542	-0.0648737	0.000863072	0.000819625	0.043552
	cg13004182	yes	yes		5	172665707	NKX2-5	chr6	166622794	Hypomethylated	0.0298721	0.0512264	0.0954607	0.000329947	0.000950337	0.0113735	-0.0213543	0.00914709	0.00910953	-0.0655886	9.42176e-07	1.03737e-06	0.0434714
	cg13906749	yes	yes	DYNLL1;DYNLL1;DYNLL1;DYNLL1;DYNLL1	12	120933893	;DYNLL1	chr11	119760514	Hypomethylated	0.0188519	0.0388138	0.0857549	5.24404e-05	0.000119428	0.00330353	-0.0199619	0.0438725	0.0439181	-0.0669031	6.43e-06	6.70548e-06	0.0434325
	cg07980145	yes	yes	C14orf93;C14orf93;C14orf93;C14orf93;C14orf93;C14orf93;C14orf93;C14orf93;C14orf93;C14orf93	14	23479311	C14orf93;C7H14orf93	chr7	79654861	Hypomethylated	0.0197033	0.0462735	0.0792461	4.29463e-05	1.40488e-05	0.00345153	-0.0265702	0.0133036	0.0136652	-0.0595427	2.94414e-07	3.13621e-07	0.0430565
	cg08830485	yes	yes	KCNJ11;KCNJ11	11	17410707	KCNJ11	chr14	47605119	Hypomethylated	0.0278926	0.0425026	0.0991389	0.000127136	0.000131481	0.00218642	-0.0146101	0.000884768	0.000866984	-0.0712464	1.4893e-09	1.65325e-09	0.0429282
	cg17641861	yes	yes		4	570361	PDE6B	chr1	3506545	Hypomethylated	0.0270537	0.0537617	0.0860937	0.000170901	0.000319269	0.00113897	-0.026708	0.0412734	0.0395401	-0.05904	3.28119e-06	3.45821e-06	0.042874
	cg08460041	yes	yes	LMX1A	1	165325136	LMX1A;LOC103879811	chr1	188432196	Hypomethylated	0.0201653	0.0694689	0.0558969	6.90669e-05	0.000689853	0.00163715	-0.0493036	0.00629724	0.0061725	-0.0357316	0.000247425	0.000252082	0.0425176
	cg14709091	yes	yes	TK2;TK2;TK2;TK2;TK2;TK2;TK2;TK2	16	66583835	TK2	chr20	48757207	Hypomethylated	0.0193869	0.0287554	0.0949443	6.61082e-05	7.87571e-05	0.00440685	-0.0093685	0.00139243	0.00128269	-0.0755574	9.32838e-11	1.01135e-10	0.042463
	cg16472998	yes	yes	UNK	17	73780688	;UNK	chr16	67172812	Hypomethylated	0.0180796	0.041622	0.0793526	4.29384e-05	0.000115399	0.00525703	-0.0235424	0.0217895	0.022251	-0.061273	0.000470795	0.000474058	0.0424077
	cg04452110	yes	yes	ELL2	5	95297792	ELL2	chr6	89978800	Hypomethylated	0.0146894	0.0280765	0.0861167	2.60239e-05	5.15221e-05	0.00409735	-0.0133872	0.0118684	0.0125125	-0.0714273	8.36511e-08	8.54924e-08	0.0424072
	cg07252137*	yes	yes	MAT2B;MAT2B;MAT2B	5	162932604	;MAT2B	chr6	156906229	Hypomethylated	0.0220739	0.0445589	0.0843634	5.90546e-05	4.88022e-05	0.00376542	-0.022485	0.00845215	0.00860761	-0.0622895	5.78708e-06	5.81907e-06	0.0423872
	cg03962365	yes	yes	NR4A1;NR4A1;NR4A1;NR4A1	12	52445091	NR4A1;LOC103875759	chr11	47827815	Hypomethylated	0.0232551	0.0375415	0.0937166	0.000109545	0.000159262	0.00769294	-0.0142864	0.0117141	0.0116575	-0.0704616	7.48523e-07	7.13827e-07	0.042374
	cg03990984	yes	yes	ERI3;ERI3	1	44820872	ERI3	chr1	46664084	Hypomethylated	0.010308	0.0310162	0.0739415	1.3337e-05	5.58786e-05	0.0034129	-0.0207081	0.000531664	0.000524457	-0.0636335	2.78549e-11	3.0526e-11	0.0421708
	cg14116756	yes	yes	PPP3CB;PPP3CB;PPP3CB;PPP3CB;PPP3CB;PPP3CB	10	75255721	PPP3CB	chr9	56163895	Hypomethylated	0.0247658	0.0465845	0.0871675	6.82451e-05	0.000116166	0.00340447	-0.0218187	0.0493681	0.0491761	-0.0624018	1.15626e-05	1.22385e-05	0.0421102
	cg11218625	yes	yes	PAX7;PAX7;PAX7	1	18968000	PAX7;LOC101006906	chr1	20937701	Hypomethylated	0.0255978	0.0463208	0.0890921	4.62e-05	3.61104e-05	0.00334696	-0.0207231	0.033372	0.033615	-0.0634943	4.90597e-06	5.0424e-06	0.0421087
	cg20524211	yes	yes	ING1;ING1;ING1;ING1;ING1	13	111366070	ING1;LOC103879476	chr17	87714138	Hypomethylated	0.0156399	0.0352726	0.080199	2.59674e-05	0.000103283	0.00756325	-0.0196327	0.0264217	0.0268851	-0.0645591	0.000416986	0.000409917	0.0420959
	cg16113298	yes	yes	PAX6;PAX6;PAX6;PAX6	11	31832729	PAX6;LOC103877574	chr14	33031630	Hypomethylated	0.029178	0.0488727	0.0936488	0.000735515	0.000154343	0.00807039	-0.0196947	0.00766901	0.00755745	-0.0644708	7.64177e-06	7.55561e-06	0.0420828
	cg27244732	yes	yes	IFRD1;IFRD1;IFRD1;IFRD1;IFRD1;IFRD1	7	112090548	IFRD1	chr3	134540448	Hypomethylated	0.0117274	0.0289352	0.0785494	2.13623e-05	4.4225e-05	0.00629139	-0.0172078	0.000629447	0.000651587	-0.066822	1.88909e-08	1.8802e-08	0.0420149
	cg23653835	yes	yes	PUM1;PUM1	1	31538603	PUM1	chr1	33298230	Hypomethylated	0.0329403	0.0623736	0.0873686	0.000101541	0.000287696	0.00234431	-0.0294333	0.00716914	0.00704272	-0.0544283	2.73292e-06	2.71585e-06	0.0419308
	cg19275632	yes	yes	TRPC4;TRPC4;TRPC4;TRPC4;TRPC4;TRPC4	13	38443950	5S_rRNA;TRPC4	chr17	16621486	Hypomethylated	0.0336612	0.056023	0.0947244	0.000217382	0.000299362	0.00433808	-0.0223618	0.00412345	0.00404331	-0.0610632	4.91472e-06	4.69065e-06	0.0417125
	cg26933384	yes	yes	NUMBL	19	41188655	NUMBL	chr19	34972823	Hypomethylated	0.440983	0.445944	0.519233	0.0057996	0.00540883	0.0175709	-0.00496155	0.0428552	0.0440828	-0.0782509	0.000966131	0.000882288	0.0416062
	cg06568431	yes	yes	WDR78;WDR78;MIER1;MIER1;MIER1;MIER1;MIER1;MIER1;MIER1;MIER1;MIER1;MIER1;MIER1;MIER1;MIER1;MIER1;MIER1;MIER1	1	67390747	MIER1;WDR78	chr1	68969941	Hypomethylated	0.0133312	0.0410328	0.0688196	3.04243e-05	5.46668e-05	0.00425215	-0.0277016	0.0114554	0.0117268	-0.0554884	0.000345215	0.00033535	0.041595
	cg19415767	yes	yes	RREB1;RREB1;RREB1;RREB1	6	7108058	RREB1	chr4	6948552	Hypomethylated	0.0205337	0.0425298	0.0812019	4.97468e-05	0.000102631	0.00385403	-0.0219961	0.00443258	0.00456832	-0.0606682	1.32061e-06	1.3603e-06	0.0413322
	cg01513714	yes	yes	BCL11B;BCL11B	14	99738164	BCL11B	chr7	155442788	Hypomethylated	0.0237702	0.048316	0.0816577	4.60195e-05	8.25823e-05	0.0039517	-0.0245458	0.00410322	0.004053	-0.0578875	3.04827e-06	2.88158e-06	0.0412167
	cg02980631	yes	yes		6	157008350	;LOC103883925	chr4	105618007	Hypomethylated	0.0264427	0.0542626	0.0810544	0.000110574	0.000227091	0.00512348	-0.0278198	0.000532035	0.000491243	-0.0546117	6.89214e-07	6.62247e-07	0.0412158
	cg22990089	yes	yes	PDK2;PDK2;PDK2;PDK2	17	48172930	PDK2	chr16	31612379	Hypomethylated	0.0311547	0.0609308	0.0833716	0.000101048	7.28926e-05	0.00369237	-0.0297761	0.00356287	0.00372113	-0.052217	1.41728e-05	1.37236e-05	0.0409965
	cg10280299	yes	yes	FZD8	10	35929920	;FZD8	chr9	35086986	Hypomethylated	0.0138901	0.0320377	0.0768696	1.79473e-05	7.26962e-05	0.00142326	-0.0181476	0.00132841	0.00137383	-0.0629795	2.40208e-07	2.37424e-07	0.0405636
	cg04547799	yes	yes	HMGN3;HMGN3	6	79944526	HMGN3	chr4	74773130	Hypomethylated	0.029866	0.0545466	0.0860053	4.78894e-05	0.000108169	0.00288096	-0.0246807	0.0262174	0.0256221	-0.0561393	1.31742e-07	1.31301e-07	0.04041
	cg18388380	yes	yes	RGS7BP	5	63802491	RGS7BP	chr6	60303870	Hypomethylated	0.0231289	0.0443538	0.0826807	0.000118203	0.00014035	0.00284739	-0.0212249	0.00811979	0.00812803	-0.0595518	7.64336e-07	7.94258e-07	0.0403883
	cg14148055	yes	yes		19	54411773	CACNG7	chr19	46889261	Hypomethylated	0.0224603	0.0481635	0.0773147	4.3592e-05	0.000147147	0.0016752	-0.0257031	0.0253788	0.0250142	-0.0548544	1.53738e-05	1.58567e-05	0.0402788
	cg04030615	yes	yes	ACTA1	1	229569902	ACTA1	chr1	219618708	Hypomethylated	0.0259661	0.034687	0.0974225	0.000213942	0.000158829	0.00827797	-0.00872094	0.0253842	0.0250943	-0.0714564	1.99515e-06	2.10994e-06	0.0400887
	cg25025773	yes	yes	KIAA1949;KIAA1949;KIAA1949	6	30655346	PPP1R18	chr4	30131087	Hypomethylated	0.01783	0.0363003	0.0794212	3.68049e-05	6.16188e-05	0.00457191	-0.0184702	0.00526348	0.00537993	-0.0615912	0.000141843	0.000134114	0.0400307
	cg16237595	yes	yes	RNF41;RNF41;RNF41;RNF41	12	56615720	NABP2;RNF41	chr11	51817354	Hypomethylated	0.0208512	0.0588523	0.0627399	6.47185e-05	0.00124082	0.0025046	-0.038001	0.0113079	0.0105657	-0.0418886	0.00149823	0.00137959	0.0399448
	cg00395795	yes	yes	DNAJB1	19	14629244	DNAJB1	chr19	13302211	Hypomethylated	0.0152733	0.0338259	0.0765881	3.84517e-05	5.13912e-05	0.00427525	-0.0185526	0.00104441	0.00104989	-0.0613148	1.81895e-08	1.87763e-08	0.0399337
	cg10946043	yes	yes	KLHDC2	14	50235353	KLHDC2	chr7	106265355	Hypomethylated	0.0121592	0.0352772	0.0687828	1.38662e-05	0.000113588	0.00406473	-0.023118	0.043781	0.0446284	-0.0566236	4.53091e-05	4.70655e-05	0.0398708
	cg03497431	yes	yes	COQ2	4	84205712	COQ2	chr5	45602178	Hypomethylated	0.0141254	0.0339679	0.07349	2.25124e-05	8.29868e-05	0.00770895	-0.0198425	0.0336015	0.033954	-0.0593646	0.00430861	0.00421355	0.0396036
	cg12232835	yes	yes	ECE2;CAMK2N2;CAMK2N2	3	183979215	CAMK2N2	chr2	101303020	Hypomethylated	0.0195421	0.0368231	0.0813113	4.16632e-05	0.000113627	0.00368738	-0.017281	0.03192	0.0321177	-0.0617692	2.00198e-05	1.98786e-05	0.0395251
	cg15932738	yes	yes	PTMS;PTMS	12	6875631	PTMS;LOC101025534	chr11	6876707	Hypomethylated	0.017508	0.0400232	0.07374	2.58384e-05	5.84266e-05	0.00537729	-0.0225152	0.0079273	0.00798954	-0.056232	0.000127239	0.000118691	0.0393736
	cg09275910†	yes	yes	RASGRF1;RASGRF1	15	79383861	;RASGRF1	chr7	53562324	Hypomethylated	0.0315049	0.0584065	0.0831995	0.000223244	0.000278043	0.00296234	-0.0269016	0.0393902	0.0390673	-0.0516946	3.76158e-05	3.89839e-05	0.0392981
	cg11706080	yes	yes	TRIB2;TRIB2	2	12856970	TRIB2	chr13	11942111	Hypomethylated	0.0253242	0.0484344	0.0808095	4.47937e-05	7.2698e-05	0.00139944	-0.0231103	0.00493975	0.00483504	-0.0554854	9.47055e-08	1.00234e-07	0.0392978
	cg14277917	yes	yes	DAAM1	14	59655363	DAAM1	chr7	115609502	Hypomethylated	0.0162995	0.0318546	0.0787786	3.66213e-05	8.53481e-05	0.00725467	-0.0155551	0.00768389	0.0079199	-0.0624791	8.89119e-07	9.30196e-07	0.0390171
	cg14808390	yes	yes	DNAJB5-AS1;DNAJB5;DNAJB5;DNAJB5	9	34990199	DNAJB5	chr15	41059557	Hypomethylated	0.0183774	0.0416453	0.0729739	5.07125e-05	0.000127374	0.00379215	-0.0232679	0.0102208	0.0108138	-0.0545965	5.51503e-05	5.70741e-05	0.0389322
	cg23934404	yes	yes		13	112758491	;LOC103879487	chr17	88947686	Hypomethylated	0.0291606	0.0412821	0.0948332	0.000194762	7.29067e-05	0.00595611	-0.0121215	0.0422325	0.0420211	-0.0656726	5.83159e-05	6.0237e-05	0.0388971
	cg14168923	yes	yes	GSX1	13	28366606	GSX1	chr17	7057304	Hypomethylated	0.0216912	0.0341559	0.0870057	0.000234703	5.68073e-05	0.00262718	-0.0124646	0.042251	0.0399303	-0.0653144	7.52602e-06	7.45555e-06	0.0388895
	cg01021045	yes	yes	SIX5	19	46271962	SIX5	chr19	39236040	Hypomethylated	0.017336	0.0349565	0.0773247	3.87834e-05	0.000136347	0.004427	-0.0176205	0.000127276	0.000126001	-0.0599887	3.05411e-09	3.05832e-09	0.0388046
	cg16856219	yes	yes	PNMA2;DPYSL2;DPYSL2	8	26371804	DPYSL2	chr8	24544758	Hypomethylated	0.0247266	0.0405118	0.0863222	6.76805e-05	2.16865e-05	0.0017182	-0.0157852	0.0212063	0.021521	-0.0615956	1.55393e-07	1.63018e-07	0.0386904
	cg24988884	yes	yes	UBL3;UBL3	13	30424332	UBL3	chr17	8931533	Hypomethylated	0.0122935	0.029047	0.0729205	1.2211e-05	0.000144924	0.00423717	-0.0167535	0.00969406	0.0095653	-0.060627	2.72811e-08	2.87044e-08	0.0386902
	cg02196731	yes	yes	AFF1	4	87855982	AFF1;LOC101009517	chr5	78457774	Hypomethylated	0.0193692	0.0395234	0.0757037	4.55435e-05	9.77949e-05	0.00412198	-0.0201542	7.65254e-05	8.4113e-05	-0.0563345	4.14016e-09	4.33404e-09	0.0382444
	cg03617406	yes	yes	SMAD2;SMAD2;SMAD2	18	45457601	SMAD2	chr18	39943190	Hypomethylated	0.0151197	0.0362745	0.0700829	2.958e-05	8.46604e-05	0.00480552	-0.0211548	0.0484608	0.0489764	-0.0549632	0.0233703	0.0226026	0.038059
	cg22682858	yes	yes	MAGI1;MAGI1;MAGI1;MAGI1;MAGI1;MAGI1	3	66024257	Y_RNA;LOC103882000	chr2	69284858	Hypomethylated	0.0190413	0.0382417	0.0759218	3.02257e-05	3.6761e-05	0.00439743	-0.0192004	0.00236475	0.00239253	-0.0568805	5.23813e-05	4.8506e-05	0.0380405
	cg08642014	yes	yes	DYRK1B;DYRK1B;DYRK1B;DYRK1B;DYRK1B;DYRK1B	19	40324762	DYRK1B	chr19	34161086	Hypomethylated	0.0279078	0.0644437	0.0673647	0.000147587	0.000470371	0.00106294	-0.0365359	0.042251	0.0422505	-0.0394569	0.00114579	0.00116139	0.0379964
	cg05715263	yes	yes	SMPD2;PPIL6;PPIL6	6	109762635	SMPD2;PPIL6	chr4	152787185	Hypomethylated	0.0155682	0.0185488	0.0885516	2.76517e-05	8.20343e-05	0.00499648	-0.00298057	0.0362316	0.0357314	-0.0729833	2.37034e-07	2.38136e-07	0.0379819
	cg13485746	yes	yes	UHMK1	1	162467911	UHMK1;LOC101017305	chr1	136317618	Hypomethylated	0.0121689	0.0337347	0.0661636	9.12623e-06	8.18943e-05	0.0023563	-0.0215658	0.000613264	0.000614855	-0.0539947	6.00301e-10	6.43002e-10	0.0377803
	cg02973171	yes	yes	FAM181B	11	82443614	FAM181B	chr14	72715973	Hypomethylated	0.0262228	0.0535299	0.0737082	0.0004145	0.000570943	0.00409561	-0.0273071	0.0093374	0.00949636	-0.0474854	5.4987e-05	5.85249e-05	0.0373963
	cg23659333	yes	yes	TNPO2;TNPO2;TNPO2;TNPO2	19	12833292	TNPO2	chr19	11491407	Hypomethylated	0.0231522	0.0427709	0.0776658	7.65146e-05	0.000136047	0.00235982	-0.0196187	0.00898714	0.00924165	-0.0545136	9.77521e-05	9.37325e-05	0.0370662
	cg13825663	yes	yes	STARD7	2	96873994	STARD7	chr13	88226116	Hypomethylated	0.0122243	0.0297846	0.0687211	1.9234e-05	3.59549e-05	0.00270627	-0.0175603	0.0141556	0.0140976	-0.0564968	5.46344e-07	5.67025e-07	0.0370286
	cg18591441	yes	yes	CCDC109A	10	74452317	MCU	chr9	56997905	Hypomethylated	0.0149123	0.0350266	0.0686242	2.55635e-05	6.53812e-05	0.00529271	-0.0201143	0.0397628	0.0398071	-0.0537118	1.79737e-06	1.95457e-06	0.0369131
	cg04879451	yes	yes	C1orf122;C1orf122;YRDC	1	38274248	C1orf122;YRDC	chr1	40087129	Hypomethylated	0.03173	0.0521775	0.0848879	0.000546674	0.000287105	0.00338049	-0.0204476	0.0357523	0.0364608	-0.0531579	0.000110515	0.000107612	0.0368027
	cg20449692	yes	yes	CLDN11	3	170136920	CLDN11	chr2	115309200	Hypomethylated	0.0357892	0.035943	0.109113	0.000742374	6.91965e-06	0.0117382	-0.000153798	0.005271	0.0053507	-0.0733237	4.18107e-07	4.86682e-07	0.0367387
	cg10315980	yes	yes	CCND3;CCND3;CCND3;CCND3;CCND3;CCND3	6	41909780	CCND3;BYSL	chr4	41280581	Hypomethylated	0.0219521	0.049274	0.0677467	4.51473e-05	0.000168039	0.00131541	-0.0273219	0.00175149	0.00176144	-0.0457946	3.13088e-06	3.07953e-06	0.0365583
	cg04697622	yes	yes		2	19562903	OSR1	chr13	18370447	Hypomethylated	0.0292811	0.0637215	0.0677428	0.00015041	0.000485805	0.003194	-0.0344403	0.00554674	0.00527817	-0.0384617	9.03895e-05	8.74706e-05	0.036451
	cg05374412	yes	yes	CDH13	16	82660727	;LOC101006416	chr20	64357238	Hypomethylated	0.0131174	0.0367803	0.0623516	2.06691e-05	0.000109362	0.00707401	-0.0236628	0.000908186	0.000974346	-0.0492342	1.55723e-07	1.72164e-07	0.0364485
	cg22216413	yes	yes	ANO3	11	26353618	;ANO3	chr14	38532853	Hypomethylated	0.021001	0.0338283	0.0806837	6.25631e-05	1.89862e-05	0.00398419	-0.0128273	0.00551654	0.00575147	-0.0596827	2.13765e-06	2.06393e-06	0.036255
	cg24139222	yes	yes	PLTP;PLTP;PLTP;PLTP	20	44539712	PLTP	chr10	18369967	Hypomethylated	0.023905	0.0513746	0.0687567	4.32029e-05	4.96312e-05	0.0033883	-0.0274695	0.0054164	0.00535784	-0.0448517	0.000112684	0.000107562	0.0361606
	cg20131194	yes	yes	PAX6;PAX6;PAX6	11	31832931	PAX6;LOC103877574	chr14	33031427	Hypomethylated	0.0181316	0.043704	0.0647358	0.000431721	0.000775901	0.000580493	-0.0255724	0.0178342	0.0182894	-0.0466043	3.12265e-07	3.58882e-07	0.0360883
	cg05573562	yes	yes	PSME4	2	54198159	;PSME4	chr13	53083643	Hypomethylated	0.0110203	0.031898	0.0623093	1.10721e-05	0.000105691	0.00190331	-0.0208777	0.0170705	0.0170783	-0.051289	1.16306e-08	1.31695e-08	0.0360834
	cg21070498	yes	yes	WDR78;WDR78;MIER1;MIER1;MIER1;MIER1;MIER1;MIER1;MIER1;MIER1;MIER1;WDR78;WDR78	1	67390543	WDR78	chr1	68969737	Hypomethylated	0.0238122	0.0355786	0.0839761	5.5978e-05	8.13451e-05	0.00428279	-0.0117664	0.00219305	0.00227945	-0.0601639	6.01563e-08	6.1849e-08	0.0359652
	cg19720077	yes	yes	SAV1	14	51135033	SAV1	chr7	107173281	Hypomethylated	0.0152607	0.0347332	0.0676446	2.53023e-05	0.000115716	0.00167358	-0.0194725	0.0017215	0.00168978	-0.0523839	3.45627e-09	3.58465e-09	0.0359282
	cg22188945	yes	yes	MNT	17	2304408	MNT	chr16	2137246	Hypomethylated	0.0208279	0.0399234	0.0733353	7.89164e-05	0.000105622	0.00364333	-0.0190955	0.00040232	0.000406952	-0.0525074	5.84804e-07	5.54963e-07	0.0358015
	cg26609111	yes	yes	MTMR4;MTMR4	17	56595225	MTMR4	chr16	39449795	Hypomethylated	0.0152448	0.0361454	0.0659046	4.04949e-05	0.000211175	0.00153752	-0.0209006	0.00056315	0.000562384	-0.0506598	8.2774e-09	8.83981e-09	0.0357802
	cg16496847	yes	yes	CUTA;CUTA;CUTA;CUTA;CUTA	6	33386108	CUTA	chr4	32682397	Hypomethylated	0.0115291	0.0298067	0.0647413	1.64634e-05	3.41787e-05	0.00217901	-0.0182775	0.00066426	0.000680652	-0.0532122	1.3855e-09	1.51269e-09	0.0357449
	cg13009711	yes	yes	ACTN1;ACTN1;ACTN1	14	69446137	ACTN1	chr7	125101261	Hypomethylated	0.0180965	0.0447641	0.0628224	4.02772e-05	0.00037829	0.00362402	-0.0266676	0.00379329	0.00394582	-0.0447259	3.29064e-06	3.56176e-06	0.0356967
	cg14457214	yes	yes	ANAPC2;SSNA1	9	140083259	SSNA1	chr15	1024130	Hypomethylated	0.0137629	0.0322598	0.0664529	1.99662e-05	5.96653e-05	0.00428628	-0.018497	0.00387959	0.00400745	-0.0526901	6.98055e-06	6.86049e-06	0.0355935
	cg10471437	yes	yes	GSG1L	16	28074462	GSG1L	chr20	25730622	Hypomethylated	0.0191953	0.0363897	0.0731862	0.000118142	7.37628e-05	0.00163606	-0.0171944	0.00217942	0.00210287	-0.0539909	3.70209e-07	3.47559e-07	0.0355927
	cg08608947	yes	yes	SEPT1;ZNF48;ZNF48;ZNF48;ZNF48	16	30389712	;MYLPF	Scaffold200	189306	Hypomethylated	0.0287499	0.0499135	0.0786117	0.000308479	7.53036e-05	0.00368707	-0.0211636	0.0329166	0.0321177	-0.0498618	1.03782e-05	1.02797e-05	0.0355127
	cg13217064	yes	yes	SOX14	3	137483099	SOX14	chr2	148282085	Hypomethylated	0.0215773	0.0430624	0.0710612	3.99894e-05	5.50876e-05	0.00126935	-0.0214851	0.0213617	0.021678	-0.0494839	1.0702e-06	1.1243e-06	0.0354845
	cg24688577	yes	yes	CEBPB	20	48807332	CEBPB	chr10	13983256	Hypomethylated	0.0145178	0.0332869	0.0665609	1.71179e-05	0.000111821	0.00245221	-0.018769	0.0109301	0.0110539	-0.052043	4.74498e-06	4.70845e-06	0.035406
	cg18881764	yes	yes	KIAA0319L;NCDN;NCDN;NCDN	1	36023927	NCDN	chr1	37798115	Hypomethylated	0.0206053	0.0567078	0.0553132	4.47432e-05	0.000267321	0.00158618	-0.0361025	0.0131852	0.0137501	-0.0347079	8.84961e-07	9.61961e-07	0.0354052
	cg24512132	yes	yes	C1orf96	1	229478138	CCSAP	chr1	219710078	Hypomethylated	0.0164837	0.0343435	0.0692315	3.13106e-05	6.87201e-05	0.00453455	-0.0178598	0.000395051	0.00043228	-0.0527478	1.13667e-06	1.13266e-06	0.0353038
	cg01368230	yes	yes	ARID3C	9	34628025	ARID3C	chr15	41402703	Hypomethylated	0.512619	0.555745	0.540004	0.0152618	0.00384739	0.000583137	-0.0431269	0.0389976	0.0439414	-0.0273856	0.026556	0.0241973	0.0352563
	cg08758916	yes	yes	TNRC6B	22	40440666	FAM83F;LOC103888376	chr10	80298897	Hypomethylated	0.0329629	0.048041	0.0880872	0.000141754	3.22246e-05	0.00285364	-0.0150781	0.0297156	0.0293488	-0.0551243	5.83752e-06	5.96263e-06	0.0351012
	cg08284713	yes	yes	TERF2	16	69419481	TERF2	chr20	51667762	Hypomethylated	0.0255683	0.0530595	0.0681853	6.72455e-05	8.82164e-05	0.00275922	-0.0274912	0.000490164	0.000500265	-0.042617	2.66692e-07	2.54218e-07	0.0350541
	cg09068665	yes	yes	CACNA1C;CACNA1C;CACNA1C;CACNA1C;CACNA1C;CACNA1C;CACNA1C;CACNA1C;CACNA1C;CACNA1C;CACNA1C;CACNA1C;CACNA1C;CACNA1C;CACNA1C;CACNA1C;CACNA1C;CACNA1C;CACNA1C;CACNA1C;CACNA1C;CACNA1C;CACNA1C	12	2162338	DCP1B;LOC101023898	chr11	2127834	Hypomethylated	0.0188059	0.0257555	0.0814287	3.52633e-05	9.66836e-05	0.00317638	-0.00694959	0.00084065	0.000893013	-0.0626228	2.90281e-09	3.08782e-09	0.0347862
	cg25563189	yes	yes	DUSP6;DUSP6	12	89746328	DUSP6	chr11	88714916	Hypomethylated	0.0121382	0.0313862	0.0623526	1.51867e-05	0.000111798	0.00334563	-0.019248	0.0238832	0.0238445	-0.0502144	4.0192e-05	4.05468e-05	0.0347312
	cg06694283	yes	yes	ZNF32;ZNF32;ZNF32	10	44144043	ZNF32	chr9	37923714	Hypomethylated	0.0205417	0.0401326	0.0703417	5.62374e-05	0.000146927	0.00367563	-0.0195909	0.0312047	0.0308673	-0.0498001	0.00191668	0.00187329	0.0346955
	cg26642655	yes	yes	GBX1	7	150864395	GBX1;LOC101005472	chr3	172462701	Hypomethylated	0.0357799	0.0493487	0.0914499	0.00113307	1.65411e-05	0.00451626	-0.0135688	0.0141145	0.0137501	-0.05567	0.000308223	0.000289368	0.0346194
	cg17559213	yes	yes	LOC283050;LOC283050;LOC283050	10	80827237	;ZMIZ1	chr9	50700445	Hypomethylated	0.0227504	0.0330667	0.0816727	5.69471e-05	0.000113412	0.00490688	-0.0103163	1.48781e-05	1.48109e-05	-0.0589223	1.47992e-10	1.41569e-10	0.0346193
	cg16451661	yes	yes		3	128274597	;LOC103875921	chr11	84539260	Hypomethylated	0.0171324	0.0368133	0.0666103	8.37075e-05	3.3034e-05	0.0024695	-0.0196809	0.0349832	0.0341436	-0.0494778	7.85715e-05	8.04731e-05	0.0345793
	cg16720488	yes	yes	FAM60A;FAM60A;FAM60A;FAM60A	12	31479137	FAM60A;LOC101009459	chr11	30534853	Hypomethylated	0.0140135	0.0323009	0.0648331	4.99219e-05	0.000150472	0.00609206	-0.0182874	0.00159068	0.00148939	-0.0508196	5.49074e-06	4.93647e-06	0.0345535
	cg04719537	yes	yes	CNTN5;CNTN5	11	98891797	;LOC101021449	chr14	88674893	Hypomethylated	0.0275126	0.0471397	0.0762429	5.76627e-05	4.28833e-05	0.000921644	-0.0196272	0.00978903	0.0100624	-0.0487303	1.43987e-07	1.53536e-07	0.0341787
	cg09931891	yes	yes	AP1G1;AP1G1	16	71843068	ATXN1L;LOC101025736	chr20	54737970	Hypomethylated	0.0319203	0.0598882	0.0723009	9.41306e-05	0.000426108	0.00242328	-0.0279679	0.0297811	0.029084	-0.0403806	1.20781e-05	1.28932e-05	0.0341743
	cg02430063	yes	yes	EML2	19	46148592	EML2	chr19	39098286	Hypomethylated	0.01672	0.0336093	0.0680279	3.49572e-05	7.49733e-05	0.00263349	-0.0168893	0.000395051	0.000413333	-0.0513079	8.9954e-08	9.02747e-08	0.0340986
	cg18249580	yes	yes		8	65281496	;LOC103886850	chr8	60326889	Hypomethylated	0.0336917	0.067085	0.0680809	0.000349778	0.000124186	0.00199812	-0.0333932	0.0496422	0.0465549	-0.0343892	0.00610341	0.00581198	0.0338912
	cg13561592	yes	yes	PAPPA	9	118916976	PAPPA	chr15	18694786	Hypomethylated	0.0171463	0.0352438	0.0665614	7.55344e-05	8.97363e-06	0.00354884	-0.0180975	0.0017817	0.00172694	-0.0494151	6.02306e-07	5.90492e-07	0.0337563
	cg26108683	yes	yes	AIP;AIP	11	67250618	AIP	chr14	6607821	Hypomethylated	0.0191365	0.0446496	0.0609621	4.21304e-05	0.00018211	0.00209834	-0.0255131	0.0345114	0.0336078	-0.0418256	0.0399628	0.0367368	0.0336693
	cg23665973	yes	yes	WNT10A	2	219757534	WNT10A	chr12	80805363	Hypomethylated	0.0203353	0.0428591	0.0647832	4.06623e-05	3.09256e-05	0.00242465	-0.0225238	3.87376e-05	4.14356e-05	-0.0444479	6.7575e-09	6.61305e-09	0.0334859
	cg25079799	yes	yes		14	21924489	;CHD8	chr7	78082971	Hypomethylated	0.0219345	0.0428773	0.0677966	8.68718e-05	0.000153317	0.00319321	-0.0209428	0.00950595	0.00968925	-0.0458621	0.000277825	0.000276454	0.0334024
	cg12306156	yes	yes	THRB;THRB;THRB	3	24536327	;LOC103882412	chr2	164828898	Hypomethylated	0.0213212	0.0377596	0.0716063	0.000139627	4.3123e-05	0.00135774	-0.0164385	0.0270799	0.0271741	-0.0502852	4.49321e-06	4.69716e-06	0.0333618
	cg26230949	yes	yes	FOXN4	12	109747177	FOXN4	chr11	108452664	Hypomethylated	0.0101165	0.032101	0.0546916	6.40962e-06	5.63298e-05	0.00181221	-0.0219845	0.00108741	0.00110108	-0.0445751	1.26723e-08	1.40125e-08	0.0332798
	cg11855526	yes	yes	MPPED2	11	30607068	MPPED2	chr14	34242393	Hypomethylated	0.0231348	0.0400763	0.0727061	0.000187114	7.20454e-05	0.00279547	-0.0169415	0.0213528	0.0218692	-0.0495713	1.17583e-06	1.23261e-06	0.0332564
	cg13835205	yes	yes	CDCA3;CDCA3;CDCA3;CDCA3;CDCA3;USP5;USP5	12	6961384	USP5	chr11	6964964	Hypomethylated	0.0150308	0.0342543	0.0620953	3.2684e-05	8.25594e-05	0.00822792	-0.0192235	0.00145294	0.00149892	-0.0470645	1.8292e-05	1.81991e-05	0.033144
	cg25678815	yes	yes	ALX1	12	85673915	ALX1	chr11	80607672	Hypomethylated	0.0215189	0.0478523	0.0614	4.3833e-05	0.000104004	0.00136066	-0.0263334	0.0236051	0.0228691	-0.0398811	0.000716899	0.000704988	0.0331072
	cg21541833	yes	yes	LOC200726	2	207507096	;LOC101007363	chr12	68613537	Hypomethylated	0.0308594	0.0562466	0.0714264	0.000299264	2.08529e-05	0.00238823	-0.0253872	0.00556642	0.00578522	-0.0405669	7.31687e-05	7.00527e-05	0.0329771
	cg24517380	yes	yes	VARS2;VARS2;VARS2;GTF2H4	6	30881740	VARS2	chr4	30360339	Hypomethylated	0.0178036	0.0362137	0.0652072	2.82212e-05	5.90049e-05	0.0013225	-0.0184101	0.0037314	0.00380991	-0.0474036	1.06727e-06	1.05883e-06	0.0329068
	cg16334629	yes	yes		2	176976128	;HOXD10	chr12	38043493	Hypomethylated	0.0348427	0.0547698	0.0806448	0.000240422	0.000148809	0.00663566	-0.0199271	0.00645903	0.00594146	-0.0458021	3.23518e-05	2.95552e-05	0.0328646
	cg05677624	yes	yes	MACROD2;MACROD2;SEL1L2	20	13976218	SEL1L2;MACROD2	chr10	46747975	Hypomethylated	0.0250065	0.0581203	0.0573613	0.000271515	0.000579914	0.000977458	-0.0331139	0.00351461	0.0033581	-0.0323549	1.4122e-05	1.48005e-05	0.0327344
	cg02346313	yes	yes	MAML3	4	141075374	Metazoa_SRP;LOC103884650	chr5	130523305	Hypomethylated	0.00991265	0.024214	0.061018	5.78626e-06	3.36206e-05	0.00694831	-0.0143014	0.0191972	0.019716	-0.0511053	1.48051e-05	1.53765e-05	0.0327034
	cg23323388	yes	yes	FXC1;ARFIP2	11	6502596	ARFIP2;TIMM10B	chr14	58504455	Hypomethylated	0.020603	0.0344116	0.0721136	6.447e-05	6.15011e-05	0.00663754	-0.0138087	0.0110805	0.0106819	-0.0515106	5.03069e-07	5.39631e-07	0.0326596
	cg25245322	yes	yes	OBFC2B;OBFC2B	12	56618196	NABP2	chr11	51819754	Hypomethylated	0.0154711	0.0383243	0.0578598	3.02782e-05	0.000123177	0.00143019	-0.0228532	0.00216627	0.00227559	-0.0423887	7.04836e-07	7.4951e-07	0.032621
	cg21778810	yes	yes	PURA	5	139493680	PURA	chr6	133649612	Hypomethylated	0.0275585	0.0498868	0.0703935	9.62202e-05	0.000152136	0.002119	-0.0223283	0.0130823	0.0133522	-0.042835	4.19339e-05	4.29171e-05	0.0325817
	cg06445348	yes	yes	ILDR2	1	166917009	ILDR2;LOC101021191	chr1	189878529	Hypomethylated	0.0331723	0.0540747	0.0770827	0.00199448	0.000207596	0.00430806	-0.0209024	0.0298147	0.0297758	-0.0439103	0.00351206	0.0034374	0.0324064
	cg15660669	yes	yes	USP25	21	17102764	USP25	chr3	30993581	Hypomethylated	0.0146121	0.0333687	0.0602767	1.85133e-05	3.03831e-05	0.00226142	-0.0187567	0.00260831	0.00273325	-0.0456647	1.08346e-06	1.14088e-06	0.0322107
	cg00182534	yes	yes	NTF3	12	5541234	NTF3;LOC103875580	chr11	5522987	Hypomethylated	0.0115116	0.0190664	0.0683234	1.23058e-05	1.69047e-06	0.0144031	-0.00755481	0.0143235	0.0147409	-0.0568118	7.83026e-07	7.99127e-07	0.0321833
	cg26335476	yes	yes	LOC101927318;AQP5;AQP5;LOC101927318;LOC101927318	12	50355618	AQP5	chr11	45771632	Hypomethylated	0.022347	0.0647716	0.0442245	0.000162286	0.000810422	0.00087755	-0.0424245	0.0132446	0.0132339	-0.0218775	0.000198141	0.00021759	0.032151
	cg16148674	yes	yes	RRAS2;RRAS2	11	14380065	RRAS2	chr14	50604856	Hypomethylated	0.0138627	0.0327921	0.0592298	2.10637e-05	0.000118456	0.00293436	-0.0189295	0.00145125	0.00148939	-0.0453672	1.49233e-07	1.51821e-07	0.0321483
	cg17967577	yes	yes	SLITRK5	13	88324711	SLITRK5	chr17	65012331	Hypomethylated	0.0247503	0.0471949	0.0661843	0.000178478	1.0766e-05	0.00111767	-0.0224446	0.00785977	0.00779095	-0.041434	2.22794e-06	2.29501e-06	0.0319393
	cg03300291	yes	yes	PCF11	11	82868085	PCF11	chr14	73144283	Hypomethylated	0.0178055	0.0384229	0.0610237	5.14715e-05	0.000115275	0.00162509	-0.0206174	0.000527802	0.000559344	-0.0432182	2.49903e-08	2.68106e-08	0.0319178
	cg07301944	yes	yes	CDH13	16	82660464	;LOC101006416	chr20	64356974	Hypomethylated	0.0194119	0.0325675	0.06984	6.33892e-05	2.33916e-05	0.00519214	-0.0131557	0.00492565	0.00493907	-0.0504281	1.07614e-06	1.23056e-06	0.0317919
	cg20385216	yes	yes	PDLIM4;PDLIM4	5	131607149	PDLIM4	chr6	125853240	Hypomethylated	0.614606	0.654972	0.63782	0.00883632	0.00205752	0.00838024	-0.040366	0.0311357	0.0354006	-0.0232146	0.046333	0.0429778	0.0317903
	cg20072442	yes	yes	CTNNA2;LRRTM1;CTNNA2	2	80530255	LRRTM1	chr13	79100031	Hypomethylated	0.0209358	0.0416221	0.0636027	0.000121034	0.000155716	0.00250359	-0.0206864	0.0185318	0.0197783	-0.042667	2.67296e-05	2.88693e-05	0.0316767
	cg19447671	yes	yes	ATF2;MIR933	2	176032513	;ATF2	chr12	37111771	Hypomethylated	0.0111891	0.025022	0.0605994	2.26408e-05	3.9283e-05	0.00282938	-0.0138329	0.00200481	0.0019903	-0.0494103	2.99893e-09	2.83061e-09	0.0316216
	cg11710924	yes	yes	YIPF4;YIPF4	2	32503219	YIPF4	chr13	31329459	Hypomethylated	0.0156762	0.0326642	0.061892	2.04299e-05	4.68334e-05	0.00310645	-0.0169881	0.000505509	0.000522094	-0.0462159	1.00544e-06	9.64351e-07	0.031602
	cg25875316	yes	yes		2	239067599	ERFE;FAM132B	chr12	99957436	Hypomethylated	0.0136064	0.0329194	0.0574011	1.9787e-05	0.00014764	0.00192953	-0.019313	0.0125436	0.0129795	-0.0437948	0.000100725	9.89191e-05	0.0315539
	cg01362882	yes	yes	SMYD2	1	214454490	SMYD2	chr1	150847160	Hypomethylated	0.0162889	0.0331643	0.062515	3.5492e-05	7.94689e-05	0.00489069	-0.0168753	0.0153972	0.0163242	-0.046226	0.000147019	0.000156867	0.0315507
	cg15441360	yes	yes	KLHL7-AS1;KLHL7;KLHL7;KLHL7;KLHL7;KLHL7	7	23145794	KLHL7;LOC101009044	chr3	87839101	Hypomethylated	0.0158907	0.0386656	0.0553434	2.57309e-05	5.2332e-05	0.00191654	-0.0227749	0.0104198	0.0100688	-0.0394526	6.54504e-05	6.47614e-05	0.0311137
	cg17410236	yes	yes	FLRT2;FLRT2	14	85996495	FLRT2	chr7	141665217	Hypomethylated	0.0189563	0.0277294	0.0722086	4.50253e-05	3.29634e-05	0.0027362	-0.00877312	0.0197949	0.0195457	-0.0532523	1.14634e-06	1.12097e-06	0.0310127
	cg22164916	yes	yes	BRE;BRE;BRE;BRE;RBKS;LOC100302650;BRE	2	28113305	RBKS;BRE	chr13	26911796	Hypomethylated	0.016561	0.0388155	0.0563188	5.60443e-05	0.000127246	0.00227726	-0.0222545	0.0180651	0.0185091	-0.0397578	0.000109658	0.000107218	0.0310061
	cg12735892	yes	yes	RCOR3;RCOR3;RCOR3;RCOR3	1	211434314	RCOR3	chr1	152813880	Hypomethylated	0.027327	0.0443972	0.0720252	6.81521e-05	9.93642e-05	0.00315613	-0.0170702	0.0260122	0.0261475	-0.0446982	0.000699064	0.000661757	0.0308842
	cg05231821	yes	yes	ACTN4	19	39138302	ACTN4	chr19	32920578	Hypomethylated	0.0241098	0.0466055	0.063271	7.4062e-05	0.000134658	0.0010317	-0.0224958	0.000153866	0.000158456	-0.0391612	2.81525e-08	2.91873e-08	0.0308285
	cg09324698	yes	yes	FGFR1;FGFR1;FGFR1;FGFR1;FGFR1;FGFR1;FGFR1;FGFR1;FGFR1;FGFR1;FGFR1;FGFR1;FGFR1;FGFR1	8	38325725	FGFR1	chr8	36640747	Hypomethylated	0.0140295	0.0348734	0.0542233	1.96768e-05	0.000121901	0.00189243	-0.0208439	0.0131166	0.0133961	-0.0401938	2.15796e-07	2.3523e-07	0.0305189
	cg21497114	yes	yes	ARPP19;ARPP19;ARPP19;ARPP19;ARPP19;ARPP19	15	52861081	MYO5A;ARPP19	chr7	26785888	Hypomethylated	0.0142868	0.0312249	0.0583686	2.61697e-05	7.36688e-05	0.00180799	-0.0169381	0.0310542	0.0322999	-0.0440818	1.65994e-08	1.79771e-08	0.03051
	cg06229867	yes	yes	LRIG3;LRIG3	12	59314447	LRIG3	chr11	54547984	Hypomethylated	0.0114177	0.023293	0.0604378	1.18817e-05	8.92916e-05	0.00224388	-0.0118753	0.0133235	0.0135895	-0.0490201	4.2822e-09	4.5263e-09	0.0304477
	cg17071648	yes	yes	KIAA0913	10	75545507	ZSWIM8	chr9	55959549	Hypomethylated	0.013267	0.0306678	0.0565751	2.43287e-05	6.23532e-05	0.00428861	-0.0174008	0.0155835	0.016143	-0.043308	0.000120439	0.000121856	0.0303544
	cg20675196	yes	yes	PTPRA;PTPRA	20	2854059	VPS16;PCED1A	chr10	35663791	Hypomethylated	0.0105326	0.0299322	0.0518014	9.87428e-06	6.30562e-05	0.00225787	-0.0193995	0.0217353	0.0219198	-0.0412688	0.00024581	0.000246787	0.0303341
	cg18284961	yes	no	SLC39A7;SLC39A7;RXRB;SLC39A7;SLC39A7	6	33168635	RXRB;SLC39A7	chr4	32459470	Hypomethylated	0.0276654	0.0633897	0.0524347	5.32258e-05	0.00144965	0.00173999	-0.0357243	0.00266171	0.00246649	-0.0247693	0.000135363	0.000117276	0.0302468
	cg05784108	yes	yes	HRK;HRK	12	117317501	HRK;LOC103876095	chr11	116112081	Hypomethylated	0.0144693	0.0341923	0.0546876	2.51797e-05	7.79674e-05	0.00338311	-0.019723	0.0235954	0.0245442	-0.0402183	0.000222813	0.000235174	0.0299707
	cg09377149	yes	yes	TMF1	3	69101222	TMF1	chr2	66229500	Hypomethylated	0.0155163	0.0336879	0.0572656	2.15707e-05	4.7429e-05	0.00208225	-0.0181716	2.69997e-05	2.82079e-05	-0.0417493	4.59861e-09	4.53692e-09	0.0299604
	cg03343262	yes	yes	MLST8	16	2255396	MLST8	chr20	2092429	Hypomethylated	0.00981113	0.035594	0.0434139	1.16478e-05	7.81782e-05	0.000911423	-0.0257829	0.035419	0.0345182	-0.0336028	0.0100466	0.00957706	0.0296928
	cg16922275	yes	yes	FAM63B;FAM63B	15	59063609	FAM63B	chr7	32939767	Hypomethylated	0.0193548	0.046876	0.0510871	7.79258e-05	0.000430029	0.00108257	-0.0275212	0.0441253	0.0433741	-0.0317323	6.14473e-05	6.48556e-05	0.0296268
	cg21561932	yes	no		5	91976233	;LOC103885246	chr6	86674479	Hypomethylated	0.606291	0.627086	0.644525	0.0688074	0.00634514	0.00160886	-0.0207946	0.0307001	0.0280362	-0.0382338	0.0411121	0.0439911	0.0295142
	cg05385496	yes	yes	STX12	1	28099963	STX12	chr1	29991252	Hypomethylated	0.0156101	0.0344377	0.0556337	3.16861e-05	9.9193e-05	0.00315557	-0.0188276	0.0121694	0.0124079	-0.0400236	0.000147253	0.000144154	0.0294256
	cg02723904	yes	yes	TRIM59	3	160167768	;TRIM59	chr2	125711552	Hypomethylated	0.0420418	0.0756126	0.0671953	0.000152827	0.000620224	0.000857829	-0.0335709	0.00505379	0.00501385	-0.0251536	0.000117965	0.000117538	0.0293622
	cg15082645	yes	yes	UNC119B	12	121148294	UNC119B	chr11	119972287	Hypomethylated	0.0124389	0.0240008	0.0595979	2.11124e-05	4.57962e-05	0.00226956	-0.0115618	0.0304171	0.0303515	-0.047159	0.00704375	0.00659266	0.0293604
	cg10439144	yes	yes	CPEB4	5	173315308	CPEB4	chr6	167260908	Hypomethylated	0.0189596	0.0404066	0.0562098	4.3393e-05	4.70585e-05	0.00286196	-0.0214471	0.0134474	0.0135031	-0.0372502	1.90816e-05	1.92434e-05	0.0293487
	cg05294936	yes	yes		12	115106212	TBX3	chr11	113887172	Hypomethylated	0.0283491	0.0411762	0.0741694	0.00273942	3.79069e-05	0.00276318	-0.0128271	0.0418534	0.0413728	-0.0458203	7.48391e-05	7.78183e-05	0.0293237
	cg12273231	yes	yes	SAP130;SAP130	2	128784973	SAP130	chr13	125249653	Hypomethylated	0.0232564	0.0380596	0.0670035	0.000100705	0.000160993	0.00257054	-0.0148032	0.000582825	0.000625244	-0.0437471	2.71334e-07	2.80918e-07	0.0292751
	cg04744134	yes	yes	KANK3;KANK3	19	8408128	KANK3	chr19	7553846	Hypomethylated	0.0128553	0.0278836	0.0563749	2.58194e-05	6.21033e-05	0.00565876	-0.0150284	0.00290495	0.00295163	-0.0435196	4.58021e-05	4.17682e-05	0.029274
	cg22813794	yes	yes	STYXL1;MDH2;MDH2	7	75677469	MDH2	chr3	43783020	Hypomethylated	0.0166113	0.0351194	0.0565727	2.58536e-05	7.93918e-05	0.0011305	-0.0185081	0.00334188	0.00331585	-0.0399614	9.40376e-07	9.38696e-07	0.0292348
	cg14562915	yes	yes	UACA	15	71055704	UACA	chr7	45221510	Hypomethylated	0.0171091	0.0392865	0.0534009	3.08326e-05	0.000135744	0.00133495	-0.0221774	0.00231648	0.00227206	-0.0362918	0.000119292	0.000111738	0.0292346
	cg02203528	yes	yes	LTBP2;LTBP2	14	75078960	LTBP2	chr7	130688404	Hypomethylated	0.0256223	0.0475065	0.0618816	6.30554e-05	8.33688e-05	0.00117226	-0.0218842	0.000821953	0.000866114	-0.0362593	6.48858e-07	6.46885e-07	0.0290718
	cg09702395	yes	yes	ESRRA;ESRRA;ESRRA	11	64072917	ESRRA	chr14	9785459	Hypomethylated	0.0125035	0.0321816	0.050742	1.66478e-05	9.97314e-05	0.00181782	-0.0196781	0.0362175	0.0364924	-0.0382385	0.00500197	0.00484041	0.0289583
	cg15932013	yes	yes	FLJ22536	6	21666659	SOX4;LOC101026523	chr4	21586354	Hypomethylated	0.0343559	0.0569864	0.0696197	0.000212215	9.14418e-05	0.00243628	-0.0226305	0.0220817	0.0219392	-0.0352637	0.000283942	0.000269588	0.0289471
	cg23818931	yes	yes	LOC284900;PITPNB;LOC284900	22	28315353	TTC28-AS1_1;LOC103888295	chr10	68470532	Hypomethylated	0.0238355	0.0385003	0.0669321	7.11435e-05	0.000125264	0.00163415	-0.0146648	0.0153109	0.0148476	-0.0430965	8.77048e-05	8.37059e-05	0.0288807
	cg15930145	yes	yes	CALM1;CALM1	14	90864542	CALM3;CALM1	chr7	146506380	Hypomethylated	0.0190918	0.0469269	0.0488639	3.87701e-05	0.000181365	0.00197965	-0.0278351	0.00907787	0.00952964	-0.0297721	0.000492433	0.000503417	0.0288036
	cg08202769	yes	yes	FAM89B;FAM89B;FAM89B;SSSCA1	11	65338440	SSSCA1;FAM89B	chr14	8505689	Hypomethylated	0.0190175	0.0476388	0.047465	2.97393e-05	0.000212687	0.00219121	-0.0286214	0.00468638	0.00476108	-0.0284475	2.27754e-05	2.25315e-05	0.0285344
	cg27574828	yes	yes	ZBTB12	6	31869540	ZBTB12	chr4	31256381	Hypomethylated	0.013445	0.0391991	0.0445022	2.10715e-05	0.000270261	0.000970539	-0.0257541	0.000601657	0.000590268	-0.0310571	2.24531e-07	2.17309e-07	0.0284056
	cg02306970	yes	yes	MKI67;MKI67	10	129924771	MKI67	chr9	119625043	Hypomethylated	0.0145047	0.0318853	0.0537769	2.50811e-05	0.000123633	0.00249804	-0.0173807	0.00837812	0.00817199	-0.0392722	1.25442e-05	1.17767e-05	0.0283264
	cg23864283	yes	yes	INTS1	7	1529015	INTS1	chr3	33997754	Hypomethylated	0.78343	0.816361	0.807147	0.00673195	0.00456312	0.0289222	-0.0329308	0.0248251	0.0283562	-0.0237168	0.00579527	0.00499944	0.0283238
	cg05562836	yes	yes	NUFIP2	17	27620090	NUFIP2	chr16	22678729	Hypomethylated	0.0194108	0.0391416	0.0561489	4.4356e-05	0.000100785	0.00259127	-0.0197308	0.00952695	0.00969964	-0.0367381	0.00206486	0.00193453	0.0282344
	cg06072021	yes	yes	FLI1;FLI1;FLI1	11	128564106	FLI1	chr14	117662258	Hypomethylated	0.0176017	0.0349022	0.0565027	3.22645e-05	6.50965e-05	0.00133017	-0.0173005	0.0128045	0.0130502	-0.0389011	3.44819e-05	3.43847e-05	0.0281008
	cg04396637	yes	yes	CSRNP2	12	51477072	CSRNP2	chr11	46894014	Hypomethylated	0.0133972	0.0335311	0.0494135	1.99617e-05	9.25626e-05	0.00283542	-0.0201339	0.037949	0.0388001	-0.0360163	0.00817567	0.00809842	0.0280751
	cg10829342	yes	yes	SLC9A3R1	17	72744524	SLC9A3R1	chr16	66116910	Hypomethylated	0.0263911	0.0394489	0.0692699	0.000214196	0.00014179	0.00161302	-0.0130577	0.000465479	0.000519155	-0.0428788	6.75287e-07	6.6932e-07	0.0279683
	cg16724613	yes	yes	H3F3A;LOC440926	1	226250841	;H3F3A	chr1	139273028	Hypomethylated	0.0262985	0.04287	0.0656505	7.59951e-05	2.80522e-05	0.00121721	-0.0165715	0.0297467	0.029438	-0.039352	3.37391e-05	3.37267e-05	0.0279617
	cg17903627	yes	yes		1	10927190	C1orf127;LOC101011820	chr1	13723407	Hypomethylated	0.0239624	0.0263899	0.0774059	2.43923e-05	1.87481e-05	0.000783852	-0.00242749	0.016652	0.0176346	-0.0534435	2.96977e-09	3.17058e-09	0.0279355
	cg07955457	yes	yes	TAPBP;TAPBP;TAPBP	6	33281115	TAPBP	chr4	32571827	Hypomethylated	0.0145926	0.0410848	0.0436315	1.84007e-05	9.37231e-05	0.00226582	-0.0264921	0.0339711	0.0347956	-0.0290389	0.000627884	0.000655158	0.0277655
	cg08665801	yes	yes	PHF1;PHF1;PHF1;PHF1;PHF1	6	33378936	PHF1	chr4	32675240	Hypomethylated	0.0184505	0.0391511	0.0529573	3.75016e-05	9.88055e-05	0.00130621	-0.0207006	0.000611388	0.000639547	-0.0345068	1.95554e-06	1.84665e-06	0.0276037
	cg18544826	yes	yes	TSHZ2	20	51588785	7SK;LOC103887941	chr10	11237212	Hypomethylated	0.0170803	0.0311334	0.0581439	2.73496e-05	6.42387e-05	0.00269196	-0.0140531	0.00930637	0.00950514	-0.0410637	1.08596e-07	1.19928e-07	0.0275584
	cg23885932	yes	yes	SBNO2;SBNO2	19	1132294	POLR2E;SBNO2	chr19	867709	Hypomethylated	0.00858554	0.0151413	0.0565773	5.02912e-06	7.45856e-06	0.00261207	-0.00655572	0.0334246	0.0330111	-0.0479918	1.17176e-08	1.32586e-08	0.0272738
	cg25740437	yes	yes	PPFIA3	19	49653445	HRC	chr19	42415483	Hypomethylated	0.0140787	0.0326843	0.0499351	1.9408e-05	4.1329e-05	0.00173227	-0.0186056	0.000173018	0.000191251	-0.0358564	5.93479e-08	5.87996e-08	0.027231
	cg00371920	yes	yes	RBMS1;RBMS1	2	161263848	RBMS1	chr12	22245644	Hypomethylated	0.0263013	0.0477499	0.0591965	7.45719e-05	0.000163044	0.00364702	-0.0214485	0.0364382	0.0383146	-0.0328951	0.00192378	0.00187377	0.0271718
	cg08985812	yes	yes	SLC45A3	1	205649789	SLC45A3;LOC103878367	chr1	158230463	Hypomethylated	0.00857315	0.0230867	0.0483803	7.15663e-06	7.06745e-05	0.00109991	-0.0145135	0.012523	0.0117268	-0.0398072	1.86354e-06	1.7909e-06	0.0271603
	cg17536595	yes	yes	RSPH9	6	43612908	MAD2L1BP;RSPH9	chr4	43021682	Hypomethylated	0.0095462	0.0433757	0.0299183	6.05547e-05	0.000205285	0.00247266	-0.0338295	0.0211629	0.0212769	-0.0203721	0.00328328	0.00356875	0.0271008
	cg04496615	yes	yes	PPP3R1;PPP3R1	2	68479620	;PPP3R1	chr13	67169491	Hypomethylated	0.0104999	0.0266394	0.048518	1.16013e-05	5.40863e-05	0.00179045	-0.0161395	0.00657557	0.00680013	-0.0380181	3.10116e-07	3.15052e-07	0.0270788
	cg08327269	yes	yes	NEUROD1	2	182545555	NEUROD1	chr12	43535479	Hypomethylated	0.0174983	0.0395179	0.0493258	2.20662e-05	3.84001e-05	0.0016183	-0.0220196	0.0038579	0.0038885	-0.0318275	1.3258e-06	1.31968e-06	0.0269236
	cg09135695	yes	yes	CACNA1G;CACNA1G;CACNA1G;CACNA1G;CACNA1G;CACNA1G;CACNA1G;CACNA1G;CACNA1G;CACNA1G;CACNA1G;CACNA1G;CACNA1G;CACNA1G;CACNA1G	17	48638091	CACNA1G	chr16	32083920	Hypomethylated	0.0145397	0.0243398	0.0581331	1.11562e-05	5.18061e-05	0.000454459	-0.00980008	0.0115178	0.0104024	-0.0435933	2.18784e-09	2.15409e-09	0.0266967
	cg25751158	yes	yes	NTRK3;NTRK3;NTRK3;NTRK3;NTRK3-AS1	15	88799553	NTRK3	chr7	62721634	Hypomethylated	0.0135655	0.0341928	0.0462162	1.27728e-05	2.68718e-05	0.000853909	-0.0206273	0.00765593	0.00747017	-0.0326506	0.000294953	0.000274688	0.0266389
	cg16330517	yes	yes	RNF165	18	43913699	RNF165	chr18	38364759	Hypomethylated	0.0148891	0.0327836	0.0499024	1.84411e-05	6.38016e-05	0.000853087	-0.0178946	0.00017746	0.000184452	-0.0350133	3.24923e-08	3.23951e-08	0.0264539
	cg11356706	yes	yes	SCRT2	20	656240	;SCRT2	chr10	33509794	Hypomethylated	0.0131303	0.029853	0.0492656	1.7575e-05	8.76438e-05	0.00209211	-0.0167227	0.00428768	0.00431923	-0.0361353	5.43559e-06	5.63134e-06	0.026429
	cg24864683	yes	yes	LHX4	1	180199274	LHX4	chr1	183860042	Hypomethylated	0.0138729	0.0322522	0.0482889	1.7393e-05	6.37994e-05	0.00495337	-0.0183794	0.00878074	0.00931649	-0.0344161	0.00114078	0.00115534	0.0263977
	cg07280482	yes	yes	STAC2	17	37382173	STAC2	chr16	45884767	Hypomethylated	0.0123195	0.028137	0.0490793	1.45873e-05	0.000119121	0.0045436	-0.0158175	0.0168515	0.0163501	-0.0367598	9.47256e-06	9.76771e-06	0.0262887
	cg20775307	yes	yes	ALG8;ALG8;ALG8;ALG8	11	77850646	ALG8	chr14	68003714	Hypomethylated	0.0241515	0.0483567	0.0524784	6.72798e-05	0.000147401	0.00117109	-0.0242053	0.00436793	0.0044142	-0.0283269	1.13448e-06	1.22319e-06	0.0262661
	cg25155006	yes	yes	PIM1;PIM1	6	37138205	PIM1	chr4	36471055	Hypomethylated	0.0137579	0.0339961	0.0460051	2.9332e-05	4.44518e-05	0.00127538	-0.0202382	0.0246375	0.0252336	-0.0322472	1.46533e-05	1.45702e-05	0.0262427
	cg02316216	yes	yes	CNN1	19	11650799	CNN1	chr19	10502164	Hypomethylated	0.0230653	0.0420122	0.056384	6.97642e-05	0.000102722	0.00139134	-0.0189469	0.0390254	0.0382807	-0.0333187	0.0103569	0.00966906	0.0261328
	cg12229505	yes	yes	ZFAND6	15	80351983	ZFAND6	chr7	54500238	Hypomethylated	0.015595	0.0248322	0.0584961	4.02559e-05	0.000237779	0.00181501	-0.0092372	0.00136727	0.00150194	-0.0429011	7.94796e-09	8.18849e-09	0.0260692
	cg15562912	yes	yes	SPSB4	3	140770617	SPSB4	chr2	144989288	Hypomethylated	0.0164008	0.0329536	0.0519858	2.27231e-05	4.71181e-05	0.002126	-0.0165528	0.00618377	0.00636502	-0.035585	5.10798e-05	5.00943e-05	0.0260689
	cg14008753	yes	yes	PTGES3;PTGES3;PTGES3;PTGES3;PTGES3;PTGES3;PTGES3;PTGES3;PTGES3;PTGES3;PTGES3;PTGES3;PTGES3	12	57081803	ATP5B;PTGES3	chr11	52281173	Hypomethylated	0.0160093	0.0354893	0.0485999	2.87622e-05	0.000102707	0.00328844	-0.01948	0.0254604	0.0265913	-0.0325906	0.017201	0.0168591	0.0260353
	cg21681396	yes	yes	CSMD2	1	34630803	CSMD2;LOC100998440	chr1	36392766	Hypomethylated	0.0187647	0.0451413	0.0444352	3.00349e-05	0.000121336	0.00123878	-0.0263765	0.00147129	0.00149892	-0.0256705	2.28109e-05	2.18961e-05	0.0260235
	cg01380710	yes	yes		6	46459138	CYP39A1;RCAN2	chr4	45788089	Hypomethylated	0.0255717	0.0439103	0.0591772	7.20118e-05	5.3107e-05	0.00185826	-0.0183386	0.0305071	0.0306922	-0.0336055	5.81434e-07	6.23545e-07	0.0259721
	cg16721449	yes	yes	EXOC6B	2	73052964	EXOC6B;LOC101006241	chr13	71755825	Hypomethylated	0.0154711	0.0338511	0.0489885	3.07794e-05	0.000107714	0.00140938	-0.01838	0.00118856	0.00126323	-0.0335174	2.80504e-06	2.83195e-06	0.0259487
	cg15500052	yes	yes	LMO3;LMO3;LMO3;LMO3;LMO3;LMO3;LMO3;LMO3;LMO3;LMO3;LMO3;LMO3;LMO3;LMO3;LMO3;LMO3	12	16759013	LMO3	chr11	16324975	Hypomethylated	0.0209471	0.0410381	0.0525036	7.46965e-05	5.4673e-06	0.00269062	-0.0200911	0.000977467	0.00101271	-0.0315565	5.58818e-06	5.50395e-06	0.0258238
	cg14489817	yes	yes	AEN	15	89164522	AEN	chr7	63060274	Hypomethylated	0.0130977	0.0248851	0.0525016	9.60251e-05	5.34914e-05	0.00237112	-0.0117874	0.00786038	0.00823456	-0.0394039	3.24158e-05	3.28079e-05	0.0255956
	cg14875449	yes	yes	PXK	3	58318760	PXK;LOC101019109	chr2	76979953	Hypomethylated	0.0156325	0.0370344	0.0453366	2.13199e-05	7.28289e-05	0.00107842	-0.021402	0.000660309	0.00068915	-0.0297041	1.01731e-08	1.09922e-08	0.0255531
	cg07921184	yes	yes	ATXN1L;ATXN1L	16	71880281	ATXN1L	chr20	54700520	Hypomethylated	0.0112194	0.0208793	0.0526591	4.52604e-06	1.29094e-05	0.00117134	-0.00965989	0.00484897	0.00472882	-0.0414397	4.15109e-10	4.2777e-10	0.0255498
	cg07948599	yes	yes	SLC39A1;CREB3L4	1	153940334	CREB3L4	chr1	127762054	Hypomethylated	0.0168224	0.0319303	0.0526912	3.7304e-05	5.42737e-05	0.0016764	-0.0151078	0.026645	0.0268222	-0.0358688	9.33466e-06	9.67191e-06	0.0254883
	cg01416227	yes	yes	ATXN7L2	1	110026785	ATXN7L2	chr1	110385206	Hypomethylated	0.0226476	0.039954	0.0562411	6.88845e-05	6.35581e-05	0.00195094	-0.0173064	0.00107701	0.00106075	-0.0335935	6.87241e-08	7.06117e-08	0.02545
	cg10659853	yes	yes	CTTNBP2NL	1	112938646	CTTNBP2NL	chr1	113197867	Hypomethylated	0.0230871	0.0393485	0.0576858	6.63589e-05	0.000142887	0.00145349	-0.0162614	0.0316623	0.0322629	-0.0345987	1.02335e-05	1.06486e-05	0.02543
	cg10107779	yes	yes	GGPS1;ARID4B;GGPS1;ARID4B;GGPS1;ARID4B;ARID4B	1	235491363	ARID4B;LOC101024501	chr1	213751288	Hypomethylated	0.0113849	0.0190388	0.0545889	7.8405e-06	4.69969e-06	0.0009591	-0.0076539	0.0121933	0.0110602	-0.043204	7.80399e-10	7.86233e-10	0.025429
	cg03107988	yes	yes	GPRIN3;GPRIN3	4	90228815	;GPRIN3	chr5	80815533	Hypomethylated	0.00895157	0.0277871	0.0409252	1.66681e-06	3.48307e-05	0.000360737	-0.0188356	0.00537451	0.00539968	-0.0319736	3.60546e-08	4.04035e-08	0.0254046
	cg14220081	yes	yes	KIAA1826	11	105893149	MSANTD4	chr14	95434317	Hypomethylated	0.0189524	0.0444572	0.0442251	6.35277e-05	1.36879e-05	0.000847445	-0.0255048	0.00248684	0.00253141	-0.0252727	8.48398e-07	9.06407e-07	0.0253888
	cg02334643	yes	yes	DHX40;DHX40;DHX40;DHX40	17	57643004	DHX40	chr16	40486098	Hypomethylated	0.0121028	0.029676	0.0450143	1.30366e-05	3.52004e-05	0.0014448	-0.0175733	0.00461151	0.00462817	-0.0329115	6.36409e-05	6.09976e-05	0.0252424
	cg21947496	yes	yes	PRR7;PRR7;PRR7	5	176882062	PRR7	chr6	170824829	Hypomethylated	0.0102241	0.023513	0.0472814	5.20156e-06	3.65183e-05	0.00215902	-0.0132889	0.000175608	0.000182539	-0.0370572	1.55999e-10	1.66935e-10	0.0251731
	cg19062112	yes	yes	RCOR1	14	103059054	RCOR1;LOC101014180	chr7	158788446	Hypomethylated	0.00937567	0.0252429	0.043686	8.96889e-06	8.21274e-05	0.00203043	-0.0158672	0.0350757	0.0360464	-0.0343103	0.000202466	0.000204284	0.0250887
	cg19403104	yes	yes	RCN3;RCN3	19	50031246	RCN3	chr19	42761888	Hypomethylated	0.0200021	0.0402023	0.0499721	3.93555e-05	5.09239e-05	0.00216365	-0.0202002	0.000128034	0.000133166	-0.02997	2.11423e-08	2.19364e-08	0.0250851
	cg19083363	yes	yes	SLTM;SLTM;SLTM;SLTM	15	59225813	SLTM;LOC103885853	chr7	33105187	Hypomethylated	0.0109747	0.0281557	0.0439592	1.05383e-05	4.69266e-05	0.00139875	-0.0171809	0.00233878	0.00241051	-0.0329845	5.39978e-06	5.46831e-06	0.0250827
	cg14340074	yes	yes	RGL2;RGL2	6	33266407	RGL2	chr4	32558616	Hypomethylated	0.0244857	0.0480668	0.0510426	0.000118496	0.000121572	0.000390756	-0.0235811	0.0013648	0.00140432	-0.0265569	2.87632e-05	2.73314e-05	0.025069
	cg16354296	yes	yes	DUSP5	10	112257617	DUSP5	chr9	102183471	Hypomethylated	0.00885083	0.0194423	0.0483514	1.03544e-05	5.9698e-05	0.00181613	-0.0105914	0.018207	0.0179173	-0.0395006	2.16999e-09	2.40355e-09	0.025046
	cg06883551	yes	yes	SPTY2D1;SPTY2D1	11	18655919	SPTY2D1	chr14	46253266	Hypomethylated	0.0122127	0.0271907	0.0473001	2.25219e-05	5.48777e-05	0.00147994	-0.0149779	0.0253219	0.0256309	-0.0350874	6.64095e-05	6.71425e-05	0.0250327
	cg04968900	yes	yes	FXYD6;FXYD6;FXYD6;FXYD6;FXYD6;FXYD6;FXYD6;FXYD6;FXYD6	11	117747390	FXYD6	chr14	107227464	Hypomethylated	0.0140219	0.0304232	0.0475471	1.75694e-05	0.000103406	0.00206964	-0.0164012	0.0371935	0.0383217	-0.0335252	0.000259773	0.000267674	0.0249632
	cg11331422	yes	yes	TYK2	19	10491258	TYK2	chr19	9331765	Hypomethylated	0.015754	0.0326833	0.048734	3.279e-05	5.24776e-05	0.00233932	-0.0169294	0.00271717	0.00272518	-0.03298	3.64923e-05	3.49058e-05	0.0249547
	cg01939274*	yes	yes	FBN2	5	127874478	FBN2	chr6	122273340	Hypomethylated	0.0364024	0.056073	0.0664456	0.000141556	6.00563e-05	0.00135493	-0.0196706	0.00194567	0.00202033	-0.0300432	5.40867e-06	5.41496e-06	0.0248569
	cg10966352†	yes	yes	PIAS1	15	68346721	PIAS1	chr7	42460317	Hypomethylated	0.0157628	0.0343045	0.046888	2.82082e-05	7.8531e-05	0.0038385	-0.0185417	0.00155625	0.00161831	-0.0311253	1.67608e-05	1.73877e-05	0.0248335
	cg21799227	yes	yes	COG1	17	71188512	COG1	chr16	64594476	Hypomethylated	0.0349633	0.0431873	0.0763361	6.46988e-05	0.000116413	0.00186148	-0.008224	0.0234976	0.0226816	-0.0413728	0.000136851	0.000119374	0.0247984
	cg15482623	yes	yes	BAG5;BAG5;BAG5;BAG5;BAG5;C14orf153	14	104028524	BAG5	chr7	159763532	Hypomethylated	0.0218611	0.0338786	0.0593941	4.06767e-05	6.47883e-05	0.00180901	-0.0120175	0.00856538	0.0089981	-0.037533	3.62234e-05	3.4352e-05	0.0247753
	cg14212467	yes	yes	ZBTB45	19	59030979	ZBTB45	chr19	51204077	Hypomethylated	0.0169455	0.0344753	0.0486436	2.85993e-05	7.20622e-05	0.00127853	-0.0175298	0.00210272	0.00209001	-0.0316981	2.01061e-05	1.87048e-05	0.024614
	cg20655113	yes	yes	SGK1;SGK1	6	134638881	Y_RNA;LOC101015449	chr4	128180376	Hypomethylated	0.0214093	0.0345345	0.0573253	4.20638e-05	4.45263e-05	0.001447	-0.0131252	0.0377112	0.0385341	-0.0359161	4.13014e-07	4.41165e-07	0.0245207
	cg17747924	yes	yes	BATF	14	75988651	BATF	chr7	131610055	Hypomethylated	0.157146	0.170915	0.192263	0.00560327	0.00286233	0.0173392	-0.0137685	0.0338152	0.0384734	-0.0351172	0.0480501	0.0469314	0.0244429
	cg25149069	yes	yes	KIAA1804	1	233464229	;LOC101002068	chr1	215746805	Hypomethylated	0.0208838	0.0325826	0.0569793	3.96518e-05	5.77574e-05	0.00122919	-0.0116989	0.00132662	0.00141497	-0.0360956	4.83508e-07	4.72274e-07	0.0238972
	cg20648975	yes	yes		7	18126473	PRPS1L1;LOC103883006	chr3	92783574	Hypomethylated	0.0185766	0.0359718	0.0488565	3.29857e-05	0.000113718	0.000298768	-0.0173952	0.000988704	0.0010198	-0.0302799	1.52203e-07	1.55954e-07	0.0238376
	cg10034364	yes	yes		13	28491590	PDX1	chr17	7172803	Hypomethylated	0.0262986	0.0352143	0.0647769	7.89896e-05	3.80211e-05	0.00455662	-0.0089157	0.0284643	0.0270997	-0.0384783	0.00256883	0.00223183	0.023697
	cg07669489	yes	yes	TET1	10	70320037	TET1	chr9	61315934	Hypomethylated	0.0160992	0.035497	0.0440168	2.18322e-05	5.84176e-05	0.00265868	-0.0193979	0.0198536	0.0207037	-0.0279176	0.00643082	0.00636937	0.0236578
	cg06973753	yes	yes	LRRC59;LRRC59	17	48474741	LRRC59	chr16	31924873	Hypomethylated	0.0179793	0.0246356	0.0586334	0.000121098	7.51788e-05	0.000922485	-0.0066563	0.0143708	0.0158146	-0.0406541	9.87982e-08	1.06011e-07	0.0236552
	cg26543232	yes	yes	RNU5E;ZCCHC9;ZCCHC9;RNU5D;ZCCHC9	5	80597384	;ZCCHC9	chr6	75321304	Hypomethylated	0.0124816	0.0218302	0.0504149	2.54327e-05	2.88654e-05	0.00154573	-0.00934861	0.00913021	0.00927719	-0.0379332	1.6187e-08	1.73886e-08	0.0236409
	cg26408777	yes	yes	DPH1	17	1933394	DPH1	chr16	1767949	Hypomethylated	0.0108599	0.0286232	0.0403595	8.2388e-06	5.97049e-05	0.000981798	-0.0177633	0.000514705	0.000528503	-0.0294996	6.72359e-07	6.52484e-07	0.0236314
	cg11628754	yes	yes	HMX3	10	124895638	HMX3	chr9	114666690	Hypomethylated	0.0194447	0.039733	0.0459684	3.35201e-05	4.56516e-05	0.0015065	-0.0202883	0.00862397	0.00904984	-0.0265237	0.000309231	0.000312547	0.023406
	cg21755257	yes	yes	TAF4B;TAF4B	18	23806431	TAF4B	chr18	18258102	Hypomethylated	0.0125165	0.0290103	0.0427634	1.62714e-05	6.19195e-05	0.00111431	-0.0164938	0.00287137	0.00286728	-0.0302469	6.24237e-05	5.82603e-05	0.0233704
	cg14682878	yes	yes	ITSN2;ITSN2;ITSN2	2	24583458	ITSN2;LOC101005433	chr13	23388915	Hypomethylated	0.0160583	0.0366675	0.0419472	2.42873e-05	3.54588e-05	0.00117511	-0.0206092	0.00298423	0.0030471	-0.0258889	5.80434e-06	5.73714e-06	0.023249
	cg10938020	yes	yes	URGCP;URGCP;UBE2D4	7	43966197	UBE2D4;LOC101014847	chr3	67230730	Hypomethylated	0.0120533	0.0291697	0.0414253	1.20381e-05	8.53912e-05	0.00115775	-0.0171163	0.000328826	0.00035032	-0.029372	5.2606e-09	5.65787e-09	0.0232442
	cg02840638	yes	yes	C17orf76;C17orf76	17	16395099	LRRC75A	chr16	15678405	Hypomethylated	0.013351	0.0362879	0.0369008	2.29697e-05	0.000145947	0.000822784	-0.0229369	0.00802544	0.0082817	-0.0235498	1.01826e-05	1.08349e-05	0.0232433
	cg20802051	yes	yes	AK3L1;AK3L1;AK3L1	1	65613403	AK4	chr1	67234124	Hypomethylated	0.00770146	0.0183076	0.0434266	1.70198e-06	5.21805e-06	0.00037208	-0.0106062	0.018037	0.0179322	-0.0357251	2.90931e-09	3.29125e-09	0.0231656
	cg00369438	yes	yes	SPTBN4	19	41076542	SHKBP1	chr19	34869571	Hypomethylated	0.0135707	0.0259865	0.0470229	2.95334e-05	3.9642e-05	0.0026634	-0.0124158	0.000444048	0.000451104	-0.0334521	1.79776e-06	1.59773e-06	0.022934
	cg19640164	yes	yes	CCDC142;TTC31;TTC31	2	74710483	TTC31;CCDC142	chr13	73349705	Hypomethylated	0.0127656	0.0314796	0.0397604	1.77082e-05	0.000135637	0.00115285	-0.018714	0.00624879	0.00618505	-0.0269948	3.04264e-08	3.26591e-08	0.0228544
	cg08723793	yes	yes	WNK1	12	861752	WNK1;LOC101016594	chr11	764817	Hypomethylated	0.00938019	0.0267014	0.0377373	1.29195e-05	0.000175255	0.0004685	-0.0173212	0.00268188	0.00248667	-0.0283571	9.13634e-08	9.32333e-08	0.0228391
	cg10283958	yes	yes	KDELC1;BIVM;KDELC1;BIVM	13	103451384	KDELC1	chr17	80093155	Hypomethylated	0.0142695	0.0265944	0.0475423	1.98545e-05	5.84063e-05	0.00113118	-0.0123249	0.00251568	0.00246058	-0.0332728	8.09415e-09	8.72629e-09	0.0227989
	cg09950657	yes	yes	KIF3C	2	26205615	KIF3C	chr13	25022287	Hypomethylated	0.0122965	0.027415	0.0426165	1.62796e-05	3.58908e-05	0.00104052	-0.0151185	0.000197273	0.000194774	-0.03032	3.18145e-09	3.28921e-09	0.0227193
	cg23321841	yes	yes	CACNA1C;CACNA1C;CACNA1C;CACNA1C;CACNA1C;CACNA1C;CACNA1C;CACNA1C;CACNA1C;CACNA1C;CACNA1C;CACNA1C;CACNA1C;CACNA1C;CACNA1C;CACNA1C;CACNA1C;CACNA1C;CACNA1C;CACNA1C;CACNA1C;CACNA1C;CACNA1C;CACNA1C;CACNA1C;CACNA1C;CACNA1C;CACNA1C;CACNA1C;CACNA1C;CACNA1C;CACNA1C;CACNA1C;CACNA1C;CACNA1C;CACNA1C;CACNA1C;CACNA1C;CACNA1C;CACNA1C;CACNA1C;CACNA1C;CACNA1C	12	2162449	DCP1B;LOC101023898	chr11	2127945	Hypomethylated	0.0231306	0.0394494	0.052104	5.36815e-05	9.13609e-05	0.00243141	-0.0163187	0.0171628	0.0166403	-0.0289733	0.000808161	0.000747213	0.022646
	cg03471895	yes	yes	MAP3K9	14	71275936	MAP3K9	chr7	126889040	Hypomethylated	0.0153534	0.0324466	0.0432181	2.93039e-05	0.000100374	0.000782738	-0.0170932	0.00140365	0.00153631	-0.0278647	1.28183e-05	1.25258e-05	0.022479
	cg08721840	yes	yes	RUSC1;RUSC1;C1orf104;RUSC1;RUSC1	1	155293541	RUSC1;RUSC1-AS1	chr1	129168114	Hypomethylated	0.0231825	0.0406138	0.0506171	6.73478e-05	8.65557e-05	0.00198271	-0.0174313	0.0201017	0.0202665	-0.0274346	0.000224225	0.000220354	0.022433
	cg15832201	yes	yes	RTN1	14	60337648	RTN1	chr7	116303449	Hypomethylated	0.0126005	0.031098	0.0389594	2.23239e-05	5.43509e-05	0.00110008	-0.0184975	0.0149059	0.0145222	-0.0263589	0.000330715	0.000329107	0.0224282
	cg24357714	yes	yes	CDK2AP2	11	67276140	CDK2AP2	chr14	6580885	Hypomethylated	0.0251783	0.0400402	0.0550987	0.000147194	5.52537e-05	0.00218017	-0.014862	0.00687466	0.00649982	-0.0299204	4.08023e-05	3.95357e-05	0.0223912
	cg27566289	yes	yes	ITGA3;ITGA3	17	48133890	ITGA3	chr16	31574072	Hypomethylated	0.0177409	0.0342197	0.0459768	3.11926e-05	9.76311e-05	0.00133792	-0.0164788	0.00229461	0.00232854	-0.0282359	5.59786e-05	5.24714e-05	0.0223573
	cg22139271	yes	yes	CTSB;CTSB;CTSB;CTSB;CTSB;CTSB;CTSB;CTSB;CTSB;CTSB	8	11725596	CTSB	chr8	7060599	Hypomethylated	0.0114873	0.0280422	0.0389152	1.8384e-05	4.86563e-05	0.00122572	-0.0165548	0.0185757	0.0185917	-0.0274278	0.00464931	0.00425709	0.0219913
	cg17163425	yes	yes		1	232764492	SIPA1L2	chr1	216439413	Hypomethylated	0.223438	0.267064	0.223661	0.0197955	0.0153317	0.00499647	-0.0436263	0.0404579	0.0332871	-0.00022336	0.0228555	0.0204816	0.0219248
	cg04249066	yes	yes	EEF1D;EEF1D;TIGD5;EEF1D;EEF1D;EEF1D;EEF1D;EEF1D	8	144680433	EEF1D;TIGD5	chr8	138454328	Hypomethylated	0.00964914	0.0324664	0.0305682	1.19138e-05	5.87371e-05	0.000835133	-0.0228172	0.000901026	0.000915427	-0.0209191	7.0923e-07	7.37882e-07	0.0218681
	cg27143868	yes	yes	HIST1H1E	6	26156482	HIST1H1E;LOC101020182	chr4	26079537	Hypomethylated	0.018613	0.036379	0.0444473	3.40925e-05	6.29411e-05	0.000862018	-0.017766	0.000518043	0.000528161	-0.0258343	6.31233e-08	6.44695e-08	0.0218001
	cg10891225†	yes	yes	CBX8	17	77771616	CBX8	chr16	71149640	Hypomethylated	0.0281816	0.0450463	0.0548968	8.10606e-05	0.000110759	0.000735652	-0.0168647	0.00361516	0.00380671	-0.0267152	6.73186e-05	6.43065e-05	0.02179
	cg24048759	yes	yes	BAI2	1	32230048	ADGRB2;BAI2	chr1	33970672	Hypomethylated	0.022377	0.0416611	0.0458486	5.39852e-05	7.42241e-05	0.00110418	-0.0192841	0.0015941	0.00172854	-0.0234716	4.39096e-06	4.04423e-06	0.0213778
	cg19595170	yes	yes	SRF;SRF	6	43139150	SRF	chr4	42543822	Hypomethylated	0.033064	0.0477111	0.0611611	0.000167405	0.000266954	0.00175521	-0.0146471	0.00221076	0.00241548	-0.0280971	6.39747e-05	6.21613e-05	0.0213721
	cg17844313	yes	yes	MED26;MED26	19	16738790	;MED26	chr19	15269359	Hypomethylated	0.0133849	0.0310199	0.0379927	1.37118e-05	6.65596e-05	0.00140895	-0.017635	0.0472898	0.0475147	-0.0246077	0.00232551	0.00241653	0.0211214
	cg15545871	yes	yes	USPL1	13	31191737	USPL1	chr17	9658463	Hypomethylated	0.0173355	0.0378129	0.0390165	3.48057e-05	9.70572e-05	0.000914134	-0.0204774	0.000755083	0.00077118	-0.0216811	1.61805e-06	1.55213e-06	0.0210793
	cg16924657	yes	yes	ALDH6A1;ALDH6A1;ALDH6A1;LIN52	14	74551645	LIN52	chr7	130150995	Hypomethylated	0.0199019	0.0464219	0.035459	5.26876e-05	0.000351605	0.000849508	-0.02652	0.00295493	0.00295734	-0.0155571	5.37788e-05	5.10155e-05	0.0210386
	cg15611108	yes	yes	NR2F6	19	17357097	NR2F6;LOC103879972	chr19	15794512	Hypomethylated	0.0187446	0.0405158	0.0388532	3.53099e-05	0.000301795	0.000686898	-0.0217712	0.00137343	0.00134147	-0.0201085	1.26857e-06	1.21472e-06	0.0209399
	cg20439288	yes	yes	PIK3R1;PIK3R1	5	67584218	PIK3R1	chr6	64053225	Hypomethylated	0.0171644	0.0360221	0.0398129	2.93502e-05	2.15214e-05	0.00127027	-0.0188577	0.00565991	0.00596712	-0.0226485	0.0007936	0.000754786	0.0207531
	cg16069971	yes	yes	AKIRIN2;AKIRIN2	6	88411958	AKIRIN2	chr4	83065520	Hypomethylated	0.00875006	0.0256611	0.0333339	1.05226e-05	5.68598e-05	0.000791315	-0.0169111	0.000167165	0.000167939	-0.0245838	3.58777e-09	3.82569e-09	0.0207474
	cg05533744	yes	yes	E2F4	16	67226368	E2F4	chr20	49394363	Hypomethylated	0.00895469	0.0279044	0.0312713	3.869e-06	4.9369e-05	0.000684018	-0.0189497	6.93206e-05	7.29064e-05	-0.0223166	2.73103e-09	2.86605e-09	0.0206331
	cg12967914	yes	yes	RNF39;RNF39	6	30043106	RNF39	chr4	29531278	Hypomethylated	0.0255423	0.0443926	0.0477125	0.000126099	9.14057e-05	0.00112732	-0.0188502	0.006004	0.00603644	-0.0221701	7.24109e-05	6.61007e-05	0.0205102
	cg13791658	yes	yes	U2AF2;U2AF2;U2AF2;U2AF2	19	56165797	U2AF2	chr19	48567445	Hypomethylated	0.0179644	0.0367402	0.040011	4.1326e-05	9.83999e-05	0.000833318	-0.0187758	0.00113684	0.00117223	-0.0220466	9.11382e-07	8.88081e-07	0.0204112
	cg04406898	yes	yes	MXD4	4	2263822	MXD4;LOC103881873	chr1	1771571	Hypomethylated	0.00690235	0.0130392	0.0414591	3.06244e-06	7.65427e-07	0.000305457	-0.00613681	0.0207324	0.020798	-0.0345567	3.249e-09	3.6752e-09	0.0203468
	cg07142961	yes	yes	ROCK1;ROCK1	18	18691082	ROCK1;LOC103879606	chr18	13187665	Hypomethylated	0.00986641	0.0241775	0.0361754	9.38152e-06	1.71244e-05	0.00100514	-0.0143111	0.000353296	0.000372961	-0.026309	1.03251e-07	1.0409e-07	0.02031
	cg22640114	yes	yes	ACBD3	1	226374424	ACBD3	chr1	139134342	Hypomethylated	0.0161452	0.0342788	0.0386075	3.03598e-05	8.63088e-05	0.000840158	-0.0181335	0.000266071	0.000280099	-0.0224623	4.70803e-07	4.63787e-07	0.0202979
	cg22812972	yes	yes	EIF4B;EIF4B	12	53400109	;EIF4B	chr11	48735898	Hypomethylated	0.0153592	0.0312395	0.0399872	3.11652e-05	6.85875e-05	0.00153795	-0.0158803	0.000352591	0.000349959	-0.0246279	2.50414e-07	2.37488e-07	0.0202541
	cg06897790	yes	yes	TMEM161B	5	87564715	TMEM161B	chr6	82329285	Hypomethylated	0.00916344	0.0274881	0.0312933	8.12089e-06	0.000138977	0.00069177	-0.0183247	0.000230578	0.000227038	-0.0221298	2.36084e-08	2.32514e-08	0.0202273
	cg05316555	yes	yes	TRIB1;TRIB1	8	126442587	TRIB1	chr8	120466064	Hypomethylated	0.0229503	0.0375073	0.0488179	3.94674e-05	9.91287e-05	0.00127882	-0.014557	0.00694153	0.00700071	-0.0258676	2.5033e-06	2.47554e-06	0.0202123
	cg25310909	yes	yes	TMCO1;TMCO1	1	165738087	UCK2;LOC101019102	chr1	188842618	Hypomethylated	0.0252047	0.0481334	0.0426896	0.000118461	0.000184495	0.0011462	-0.0229288	0.0101356	0.00884521	-0.017485	2.13483e-05	2.05705e-05	0.0202069
	cg24148044	yes	yes	KIAA0513	16	85061578	KIAA0513	chr20	66758955	Hypomethylated	0.0265079	0.0368405	0.0563946	7.54821e-05	7.29093e-05	0.00165874	-0.0103326	0.0164904	0.0160955	-0.0298867	0.00015408	0.000149981	0.0201096
	cg15484972	yes	yes	ITM2C;ITM2C;ITM2C;ITM2C;ITM2C;ITM2C;ITM2C;ITM2C;ITM2C	2	231729674	ITM2C	chr12	92708169	Hypomethylated	0.0146334	0.0325393	0.036884	2.61852e-05	1.84009e-05	0.000935032	-0.0179059	0.0371725	0.0380312	-0.0222506	0.00051326	0.000531383	0.0200783
	cg04783896	yes	yes	ETV5	3	185826941	ETV5	chr2	99380724	Hypomethylated	0.0244777	0.0381006	0.0508938	7.58938e-05	7.77759e-05	0.00138684	-0.0136229	0.0125707	0.0129633	-0.0264161	0.000361989	0.0003476	0.0200195
	cg11954479	yes	yes	GFI1;GFI1	1	92952196	GFI1	chr1	93456478	Hypomethylated	0.0176078	0.0329828	0.0422488	3.10839e-05	6.66908e-05	0.00161585	-0.0153749	0.0074539	0.00750259	-0.024641	0.00113892	0.00109442	0.020008
	cg19269027	yes	yes	ACTR1A;SUFU	10	104262383	ACTR1A	chr9	94291544	Hypomethylated	0.0103958	0.0294305	0.031287	1.49508e-05	3.9428e-05	0.000715855	-0.0190347	4.52335e-05	4.63594e-05	-0.0208912	1.06174e-08	1.08197e-08	0.019963
	cg06437222	yes	yes	SFRS18;SFRS18	6	99873228	PNISR	chr4	94798734	Hypomethylated	0.0131209	0.0312805	0.0346825	1.81944e-05	2.62605e-05	0.000704159	-0.0181596	0.000318197	0.000336873	-0.0215616	3.22849e-08	3.45507e-08	0.0198606
	cg04935181	yes	yes	ATPAF1;ATPAF1	1	47133953	ATPAF1	chr1	48909537	Hypomethylated	0.0121437	0.0284865	0.0354492	1.41292e-05	4.53219e-05	0.000709264	-0.0163428	6.74839e-05	6.94242e-05	-0.0233056	6.88337e-09	6.96885e-09	0.0198242
	cg20431024	yes	yes	ZCCHC8	12	122985339	ZCCHC8;LOC101003434	chr11	121803000	Hypomethylated	0.0146039	0.0243432	0.0441746	2.78653e-05	1.20089e-05	0.000981436	-0.00973924	0.00581735	0.00573914	-0.0295707	4.51928e-06	4.51418e-06	0.0196549
	cg10865371	yes	yes	RBFOX1;RBFOX1;RBFOX1	16	6069017	;LOC103880289	chr20	5883572	Hypomethylated	0.0338087	0.056556	0.0502268	0.000110235	0.000162629	0.000566414	-0.0227473	0.0323986	0.0314179	-0.0164181	0.00431641	0.00416063	0.0195827
	cg12569118	yes	yes		11	74394623	7SK;CHRDL2	chr14	64532908	Hypomethylated	0.0138524	0.0207087	0.0460516	2.04132e-05	2.18166e-05	0.00102585	-0.00685629	0.0412393	0.0389896	-0.0321992	2.29315e-05	2.15356e-05	0.0195278
	cg24761507	yes	yes	LHX1	17	35293930	LHX1	chr16	43582993	Hypomethylated	0.0231065	0.0358293	0.0493878	0.000246548	4.69611e-05	0.000531756	-0.0127229	0.00646248	0.00625311	-0.0262814	6.0599e-05	5.73569e-05	0.0195021
	cg04793916	yes	yes	MAP3K9	14	71275942	MAP3K9	chr7	126889046	Hypomethylated	0.0140895	0.0332793	0.0338528	1.52939e-05	6.0876e-05	0.000894399	-0.0191898	0.0254834	0.0258293	-0.0197633	0.00917578	0.00893967	0.0194766
	cg27474133	yes	yes	GATAD2B	1	153895481	GATAD2B;DENND4B	chr1	127715377	Hypomethylated	0.0134518	0.0310974	0.0347126	2.43225e-05	5.71375e-05	0.000956781	-0.0176456	0.0106103	0.0110618	-0.0212608	0.00246477	0.00238963	0.0194532
	cg19737972	yes	yes	GPRC5A;GPRC5A	12	13044162	GPRC5A	chr11	12569530	Hypomethylated	0.0151435	0.0308819	0.0382366	3.8172e-05	4.66722e-05	0.000996858	-0.0157385	5.53384e-05	5.48097e-05	-0.0230931	1.5824e-08	1.58506e-08	0.0194158
	cg21083709	yes	yes	H1FX;C3orf47	3	129035520	H1FX;LOC101020479	chr11	83772333	Hypomethylated	0.0271709	0.0405655	0.0524625	5.91263e-05	5.86761e-05	0.00179436	-0.0133946	0.0058302	0.00629879	-0.0252916	9.83217e-05	9.98099e-05	0.0193431
	cg02611097	yes	yes	MEF2C;MEF2C;MEF2C;MEF2C;MEF2C;MEF2C;MEF2C-AS1	5	88179196	MEF2C;LOC103885239	chr6	82968278	Hypomethylated	0.0132764	0.0334194	0.031702	1.93471e-05	0.000112553	0.00155654	-0.020143	0.0160232	0.0164709	-0.0184256	0.00235369	0.00247602	0.0192843
	cg11721803	yes	yes	COL2A1;COL2A1	12	48398380	COL2A1	chr11	43743027	Hypomethylated	0.0188568	0.0264874	0.0495822	3.28316e-05	9.33852e-05	0.0017748	-0.0076307	0.0084818	0.00857981	-0.0307254	0.000163624	0.000146781	0.019178
	cg16570995	yes	yes	PIM1;PIM1	6	37138163	PIM1	chr4	36471013	Hypomethylated	0.0158629	0.0344493	0.0352694	3.11629e-05	0.000109652	0.000981536	-0.0185864	0.00891421	0.00929948	-0.0194065	0.00247239	0.00234903	0.0189964
	cg10582318	yes	yes	CSRP2	12	77273011	CSRP2	chr11	72279280	Hypomethylated	0.0187531	0.0323407	0.0430515	3.33967e-05	0.000234718	0.000838046	-0.0135876	0.00605432	0.00602282	-0.0242984	0.000284094	0.000268155	0.018943
	cg26059153	yes	yes	MACROD2;MACROD2	20	13976190	SEL1L2;MACROD2	chr10	46747947	Hypomethylated	0.0130147	0.0318376	0.0319456	2.14573e-05	8.68586e-05	0.00142024	-0.0188229	0.0155792	0.0158022	-0.0189309	0.00481203	0.0048164	0.0188769
	cg16493566	yes	yes	FBXO5;FBXO5	6	153304236	FBXO5	chr4	109396126	Hypomethylated	0.00881429	0.0207027	0.0343449	7.02159e-06	0.000107899	0.000916431	-0.0118884	0.0011675	0.00123967	-0.0255306	8.45847e-09	8.7956e-09	0.0187095
	cg02403395	yes	yes	FGF12	3	192445500	;LOC101002193	chr2	182685890	Hypomethylated	0.0162653	0.0391612	0.0305866	2.5648e-05	2.82441e-05	0.000680181	-0.0228959	0.0120556	0.0118496	-0.0143213	0.000277108	0.00027566	0.0186086
	cg09433665	yes	yes	YPEL2	17	57408935	YPEL2	chr16	40259458	Hypomethylated	0.0168873	0.0335082	0.0372859	2.89404e-05	8.34621e-05	0.000722619	-0.0166209	0.0125707	0.0126017	-0.0203986	8.68154e-06	8.74357e-06	0.0185098
	cg03338348	yes	yes	TSNAXIP1;RANBP10;RANBP10	16	67840472	TSNAXIP1	chr20	50031890	Hypomethylated	0.0141806	0.0269905	0.0382385	1.79311e-05	8.04089e-05	0.00104182	-0.0128099	0.00893866	0.00927719	-0.0240579	1.68081e-05	1.70534e-05	0.0184339
	cg05439814	yes	yes	RBBP6;RBBP6;RBBP6	16	24550834	RBBP6	chr20	22224407	Hypomethylated	0.0117925	0.0270601	0.0331239	2.07803e-05	4.56711e-05	0.000815485	-0.0152675	0.000679727	0.000735968	-0.0213314	3.51571e-07	3.61581e-07	0.0182995
	cg11444704	yes	yes	CCNJL	5	159738916	CCNJL	chr6	153743453	Hypomethylated	0.0181985	0.0335067	0.0394462	0.000233131	4.88709e-05	0.000677065	-0.0153081	0.0113079	0.0111902	-0.0212476	0.000293288	0.000273406	0.0182779
	cg09700407	yes	yes	PARD6B	20	49347891	PARD6B	chr10	13436006	Hypomethylated	0.0194843	0.032974	0.0422859	4.05565e-05	0.000122491	0.000771455	-0.0134897	0.000121518	0.000128202	-0.0228015	4.75731e-08	4.63407e-08	0.0181456
	cg25598371	yes	yes	HES1;HES1	3	193854008	HES1	chr2	184087466	Hypomethylated	0.0129875	0.029663	0.0325647	4.27557e-05	0.000390008	0.000386483	-0.0166755	0.0264414	0.0252336	-0.0195771	0.000240609	0.000220889	0.0181263
	cg12948123	yes	yes	TKT;TKT;TKT	3	53289008	TKT	chr2	81981704	Hypomethylated	0.0225136	0.038371	0.0427505	9.64504e-05	7.86128e-05	0.00152166	-0.0158573	0.0220933	0.021472	-0.0202369	0.00246043	0.00237865	0.0180471
	cg18149561	yes	yes	ZSWIM4	19	13905866	ZSWIM4	chr19	12565635	Hypomethylated	0.00902712	0.0244133	0.0296521	5.79072e-06	5.33778e-05	0.000831335	-0.0153862	0.00909305	0.00893037	-0.020625	2.36997e-05	2.39379e-05	0.0180056
	cg16805816	yes	yes	RPL27	17	41150871	;RPL27	chr16	49675952	Hypomethylated	0.0170194	0.0299048	0.0401396	1.90628e-05	6.85671e-05	0.000812069	-0.0128854	0.00434921	0.00429953	-0.0231202	7.95219e-05	7.02767e-05	0.0180028
	cg01178113	yes	yes	ERBB3;ERBB3	12	56473753	ERBB3	chr11	51659270	Hypomethylated	0.0144014	0.0226881	0.0420558	2.57704e-05	4.78116e-05	0.00252918	-0.00828673	0.0340565	0.033599	-0.0276545	0.00074428	0.000750375	0.0179706
	cg05354330	yes	yes	KIAA0754;MACF1;MACF1	1	39874964	;LOC103883794	chr1	41580880	Hypomethylated	0.00877328	0.0209199	0.0324992	6.15806e-06	9.80172e-06	0.000668318	-0.0121466	0.00198824	0.00196313	-0.0237259	6.42433e-09	6.9048e-09	0.0179363
	cg03453917	yes	yes	HMX3	10	124896232	HMX3	chr9	114667291	Hypomethylated	0.0252244	0.047437	0.0386017	0.00145084	5.37971e-05	0.000675688	-0.0222126	0.0155461	0.01463	-0.0133774	0.000419767	0.000430807	0.017795
	cg27345282	yes	yes	WDR53;FBXO45	3	196295526	FBXO45;LOC101025239;WDR53	chr2	186589115	Hypomethylated	0.0153005	0.0330814	0.0329223	2.99486e-05	9.72757e-05	0.000886133	-0.017781	0.0033087	0.00342902	-0.0176218	0.000140657	0.000137628	0.0177014
	cg05103132	yes	yes	SMYD5	2	73441498	SMYD5	chr13	72148979	Hypomethylated	0.0109937	0.0247401	0.0322881	1.12715e-05	3.52298e-05	0.000931472	-0.0137465	0.00108295	0.0011493	-0.0212945	5.28937e-06	5.17248e-06	0.0175205
	cg21238414	yes	yes	CNNM4	2	97426921	CNNM4	chr13	88693248	Hypomethylated	0.0102944	0.0243701	0.0309918	1.69112e-05	2.05523e-05	0.000683443	-0.0140757	0.000574211	0.000638973	-0.0206974	3.34165e-08	3.3407e-08	0.0173865
	cg16764580	yes	yes	MLH1;MLH1;MLH1;EPM2AIP1;MLH1	3	37034346	EPM2AIP1	chr2	98432175	Hypomethylated	0.00953585	0.0210722	0.0327583	7.11752e-06	4.14488e-06	0.000452696	-0.0115363	0.0171059	0.0155016	-0.0232225	8.39959e-08	8.98642e-08	0.0173794
	cg23582836	yes	yes	HOXC12	12	54348709	HOXC12	chr11	49713189	Hypomethylated	0.028673	0.0454486	0.0464466	0.000418661	0.000141734	0.00102685	-0.0167756	0.0306064	0.032942	-0.0177737	0.00164568	0.00171036	0.0172746
	cg10538844	yes	yes	RPPH1;PARP2;PARP2;PARP2;PARP2	14	20811789	PARP2	chr7	76990259	Hypomethylated	0.0142017	0.0312944	0.0315176	2.86264e-05	5.4621e-05	0.000707844	-0.0170927	0.00101296	0.00101271	-0.0173159	1.2256e-05	1.1741e-05	0.0172043
	cg14002172	yes	yes	MCM7;MCM7;AP4M1	7	99699610	AP4M1;MCM7	chr3	41446832	Hypomethylated	0.0206127	0.0360998	0.0395092	3.67253e-05	3.58724e-05	0.000877129	-0.0154871	0.00168565	0.00173355	-0.0188965	1.61852e-05	1.54472e-05	0.0171918
	cg20345589	yes	yes	FBXL15;PSD	10	104179471	PSD	chr9	94207859	Hypomethylated	0.00706203	0.0156611	0.0327589	2.41493e-06	1.69303e-05	0.000163378	-0.00859909	0.0340479	0.0322887	-0.0256969	6.22342e-09	6.8343e-09	0.017148
	cg23380216	yes	yes	POP5;POP5	12	121019019	POP5	chr11	119850754	Hypomethylated	0.00718958	0.0122254	0.0364095	3.2707e-06	2.58514e-05	0.00121864	-0.00503579	0.0472044	0.0466716	-0.0292199	0.000242667	0.000224648	0.0171278
	cg14385175	yes	yes	PSAT1;PSAT1	9	80911841	;PSAT1	chr15	84982854	Hypomethylated	0.0111916	0.0191359	0.0373309	9.4288e-06	2.31788e-05	0.00103081	-0.00794432	0.00598957	0.00603697	-0.0261393	6.05949e-05	5.98366e-05	0.0170418
	cg22741823	yes	yes	SGMS2	4	108746275	SGMS2;LOC103884548	chr5	98990699	Hypomethylated	0.014487	0.0322024	0.0308016	2.39735e-05	6.53007e-05	0.000665021	-0.0177153	0.00310492	0.00322877	-0.0163146	0.000202013	0.0001924	0.017015
	cg04563953	yes	yes	NCSTN;COPA;COPA	1	160312929	COPA;NCSTN	chr1	134246381	Hypomethylated	0.0309478	0.0578277	0.0379907	0.000128004	0.000157055	0.00105828	-0.0268799	0.0241784	0.0224152	-0.00704291	0.00944201	0.00917025	0.0169614
	cg12539671	yes	yes	REEP3	10	65281877	REEP3;LOC103887582	chr9	66374515	Hypomethylated	0.0106291	0.0251558	0.0299963	1.90059e-05	7.15836e-05	0.000910855	-0.0145267	0.0029185	0.00321726	-0.0193672	4.23726e-06	4.0807e-06	0.0169469
	cg23012579	yes	yes	ERGIC1	5	172359545	RPL26L1	chr6	166323478	Hypomethylated	0.018706	0.0371117	0.0341079	0.000154184	0.000120291	0.00145844	-0.0184057	0.0229057	0.0240141	-0.0154019	0.0114599	0.0113489	0.0169038
	cg09478665	yes	yes	RING1	6	33176610	RING1	chr4	32467482	Hypomethylated	0.012047	0.0301929	0.0276547	1.49779e-05	5.04756e-05	0.000676384	-0.0181459	0.0131321	0.0129598	-0.0156076	0.00482772	0.00459173	0.0168768
	cg24411913	yes	yes	PTPRN;MIR153-1	2	220159774	;PTPRN	chr12	81211406	Hypomethylated	0.0103516	0.0305784	0.0237328	6.23039e-06	0.000166777	0.000323205	-0.0202268	0.00278269	0.00268942	-0.0133812	4.83186e-05	4.94752e-05	0.016804
	cg20680872	yes	yes	SMCHD1;SMCHD1	18	2655890	SMCHD1	chr18	10606561	Hypomethylated	0.0170909	0.0299416	0.0378296	3.68859e-05	7.5464e-05	0.00143628	-0.0128507	0.00573351	0.00596872	-0.0207387	0.000103428	0.000103741	0.0167947
	cg02795432	yes	yes	ABI2	2	204193336	ABI2	chr12	65249739	Hypomethylated	0.0154918	0.0308027	0.0337319	2.5747e-05	7.31101e-05	0.000787579	-0.0153108	0.00114972	0.00120218	-0.0182401	1.8368e-05	1.74202e-05	0.0167754
	cg27558594	yes	yes	BACH2;BACH2;BACH2	6	91006613	BACH2;LOC103883853	chr4	85645087	Hypomethylated	0.00947144	0.021285	0.0309624	8.44627e-06	6.01465e-05	0.000746491	-0.0118135	0.000122503	0.000124506	-0.0214909	9.56285e-09	9.24121e-09	0.0166522
	cg14457439	yes	yes	WEE1;WEE1	11	9595216	WEE1	chr14	55394973	Hypomethylated	0.00935768	0.0221308	0.0298697	9.51867e-06	0.000103314	0.000933585	-0.0127732	0.00361555	0.0037416	-0.0205121	9.37017e-06	9.59921e-06	0.0166426
	cg01705052	yes	yes	SHISA9;SHISA9	16	12996234	;SHISA9	chr20	12231178	Hypomethylated	0.0169437	0.0361624	0.0308683	9.04435e-05	2.70353e-05	0.000700414	-0.0192187	0.00121752	0.00110108	-0.0139246	2.01583e-06	1.87626e-06	0.0165717
	cg01862523	yes	yes	FAM135A;FAM135A;FAM135A;FAM135A	6	71123290	FAM135A;LOC101007182	chr4	66229207	Hypomethylated	0.0115265	0.0227188	0.0334632	2.88942e-05	8.11967e-05	0.000780447	-0.0111923	0.00201576	0.00220482	-0.0219367	6.97971e-08	7.09539e-08	0.0165645
	cg18474038	yes	yes	TCEA3	1	23751374	TCEA3;LOC101023069	chr1	25640715	Hypomethylated	0.0143641	0.0210988	0.0407327	2.01942e-05	5.99971e-05	0.00100872	-0.00673468	5.60612e-05	5.23673e-05	-0.0263686	2.56446e-08	2.16353e-08	0.0165516
	cg04953412	yes	yes	MAPK11;MAPK11	22	50708898	MAPK11	chr10	90425111	Hypomethylated	0.0176752	0.0177044	0.0505826	3.44939e-05	6.85234e-05	0.000565138	-2.91957e-05	0.00792818	0.00804922	-0.0329073	1.41537e-08	1.4214e-08	0.0164683
	cg03384825	yes	yes	DAB1	1	57889604	DAB1	chr1	59592747	Hypomethylated	0.0149519	0.0310751	0.031722	8.06166e-05	6.70109e-05	0.000746128	-0.0161232	0.00219305	0.00214447	-0.0167701	1.44111e-05	1.4023e-05	0.0164467
	cg08838136	yes	yes	PRR3;PRR3;PRR3;GNL1;PRR3;GNL1	6	30525097	PRR3;GNL1	chr4	30003853	Hypomethylated	0.0109611	0.0236894	0.030922	1.05413e-05	8.7842e-05	0.000686185	-0.0127283	0.000163602	0.000168699	-0.0199608	1.71894e-08	1.69933e-08	0.0163446
	cg26149223	yes	yes	MIR548N;PLEKHA3	2	179345173	PLEKHA3	chr12	40388565	Hypomethylated	0.0367815	0.0412967	0.0649417	0.000293431	0.000103489	0.00198064	-0.00451517	0.0151212	0.0153647	-0.0281602	0.00706175	0.00658853	0.0163377
	cg02005549†	yes	yes	GSTCD;INTS12;INTS12;GSTCD	4	106629965	INTS12	chr5	96960677	Hypomethylated	0.0176096	0.0370225	0.0306305	4.79331e-05	8.19442e-05	0.000694962	-0.0194129	0.0148424	0.015814	-0.0130209	0.00286661	0.00276515	0.0162169
	cg07769121	yes	yes	FOXF1	16	86543519	FOXF1	chr20	68232581	Hypomethylated	0.0196205	0.0271715	0.0444217	4.99807e-05	6.4829e-05	0.00127909	-0.00755097	0.0185319	0.0187136	-0.0248012	7.09567e-05	7.23354e-05	0.0161761
	cg23008646	yes	yes	SIX1	14	61113963	;SIX1	chr7	117076053	Hypomethylated	0.0102995	0.0185085	0.0344358	1.35712e-05	0.00015481	0.00069222	-0.00820902	0.0108497	0.0106819	-0.0241363	6.01639e-08	5.42782e-08	0.0161726
	cg20650693	yes	yes	UBE2Z	17	46986071	UBE2Z	chr16	30430839	Hypomethylated	0.0245623	0.0291287	0.0522588	5.17933e-05	3.10492e-05	0.00211682	-0.00456634	0.00159068	0.00161991	-0.0276965	1.13694e-05	1.06726e-05	0.0161314
	cg06726935*	yes	yes	MTMR14;MTMR14;MTMR14	3	9691813	MTMR14	chr2	50542501	Hypomethylated	0.0213892	0.0400058	0.0349941	2.6411e-05	0.00010595	0.000745088	-0.0186166	0.0162584	0.0164279	-0.0136048	0.000612624	0.000564929	0.0161107
	cg03267160	yes	yes	C19orf2;C19orf2	19	30433556	;URI1	chr19	24515465	Hypomethylated	0.00662028	0.0214089	0.0240217	5.53808e-06	0.000128406	0.000281341	-0.0147886	0.0239197	0.0231815	-0.0174014	0.00029434	0.000278722	0.016095
	cg22078976	yes	yes	C20orf177;C20orf177;PPP1R3D	20	58515561	PPP1R3D	chr10	4349827	Hypomethylated	0.00960303	0.0184096	0.0328904	7.18335e-06	2.51301e-05	0.000689061	-0.00880658	0.0108144	0.010504	-0.0232873	3.85699e-05	3.67064e-05	0.016047
	cg11332026	yes	yes	C4orf48;C4orf48	4	2043714	;C1H4orf48	chr1	1987529	Hypomethylated	0.0140322	0.0259633	0.0341178	2.58287e-05	3.33068e-05	0.000773467	-0.0119311	4.21193e-05	4.3693e-05	-0.0200857	1.06635e-08	1.07537e-08	0.0160084
	cg18560328	yes	yes	SYT9	11	7273148	SYT9;LOC100997518	chr14	57499459	Hypomethylated	0.0216978	0.0363994	0.0389548	0.000344299	0.000116072	0.000740208	-0.0147016	0.0115764	0.0107349	-0.017257	0.00106145	0.000946451	0.0159793
	cg09375871	yes	yes	PRIM1	12	57146310	HSD17B6	chr11	52354356	Hypomethylated	0.0153582	0.0303659	0.0319762	2.74462e-05	4.85831e-05	0.00096374	-0.0150077	0.0180609	0.0180815	-0.0166179	0.000100196	0.000100817	0.0158128
	cg05660803	yes	yes	PPP2R5A;PPP2R5A	1	212459290	;PPP2R5A	Scaffold28	1165005	Hypomethylated	0.0150791	0.0303748	0.0313616	0.000184668	9.86578e-05	0.00080312	-0.0152957	0.0055036	0.00566573	-0.0162825	0.000571931	0.000559773	0.0157891
	cg10577937	yes	yes	HMGN2;HMGN2	1	26798947	DHDDS	chr1	28646207	Hypomethylated	0.00992004	0.0255379	0.0257817	9.27163e-06	3.11893e-05	0.000883936	-0.0156178	0.0258864	0.0262874	-0.0158617	0.0293964	0.0279453	0.0157398
	cg04778271	yes	yes	CDK5R2	2	219824818	CDK5R2	chr12	80870650	Hypomethylated	0.0104092	0.0223161	0.0298716	8.12755e-06	5.30297e-05	0.000689395	-0.0119068	0.000313054	0.000303549	-0.0194624	5.18917e-08	5.08878e-08	0.0156846
	cg16704678	yes	yes	BAI2	1	32230177	ADGRB2;BAI2	chr1	33970801	Hypomethylated	0.0104959	0.0246069	0.0277199	4.85025e-05	2.65215e-05	0.000868821	-0.0141111	0.00244051	0.00237754	-0.017224	2.37527e-05	2.1364e-05	0.0156675
	cg25740621	yes	yes	PSMD14;PSMD14	2	162164980	PSMD14	chr12	23151684	Hypomethylated	0.0100237	0.0228333	0.0285072	9.13024e-06	4.12222e-05	0.000815822	-0.0128096	0.000499979	0.000512983	-0.0184835	8.24985e-07	8.23856e-07	0.0156465
	cg03261004	yes	yes	LOC100289341;MAN1B1	9	139981660	MAN1B1	chr15	1131475	Hypomethylated	0.00711056	0.0189015	0.026588	3.78732e-06	1.78788e-05	0.000998637	-0.011791	0.00503594	0.00490799	-0.0194774	3.75444e-05	3.52934e-05	0.0156342
	cg18832902	yes	yes	ZNRD1;NCRNA00171;ZNRD1	6	30029443	ZNRD1	chr4	29517435	Hypomethylated	0.0301665	0.044685	0.0468986	0.000225393	2.37198e-05	0.0023132	-0.0145185	0.00649402	0.00727005	-0.0167322	0.000699022	0.000580505	0.0156253
	cg12648600	yes	yes	MRPS18B;PPP1R10	6	30585819	MRPS18B	chr4	30063466	Hypomethylated	0.00714644	0.026864	0.0185468	7.00147e-06	0.000398493	0.00076888	-0.0197176	0.0160356	0.0159512	-0.0114004	0.00483351	0.0047187	0.015559
	cg01016800	yes	yes	CCNJ;CCNJ;CCNJ	10	97802959	CCNJ	chr9	87820272	Hypomethylated	0.0158537	0.0294067	0.0334038	2.19196e-05	7.24731e-05	0.000812686	-0.013553	0.000117185	0.000119544	-0.0175501	7.77688e-08	7.24875e-08	0.0155515
	cg11935854	yes	yes	KIT;KIT;KIT;KIT	4	55524145	KIT	chr5	73899468	Hypomethylated	0.0150684	0.030972	0.0301383	0.000152901	7.35379e-05	0.000935383	-0.0159036	0.0245244	0.0248079	-0.0150699	0.00547983	0.00550154	0.0154867
	cg26134895	yes	yes	FBXL7	5	15500270	;LOC103884971	chr6	15511738	Hypomethylated	0.0285942	0.0392219	0.0489304	0.000696752	4.29477e-05	0.00291517	-0.0106277	0.0498616	0.0495622	-0.0203363	0.014539	0.0149893	0.015482
	cg21102477	yes	yes	CSMD2	1	34630844	CSMD2;LOC100998440	chr1	36392807	Hypomethylated	0.0136375	0.024655	0.0332784	1.21167e-05	0.000104042	0.000250909	-0.0110175	0.0474859	0.0452807	-0.0196409	6.03141e-05	5.88832e-05	0.0153292
	cg14160807	yes	yes	BLCAP;BLCAP;BLCAP;BLCAP;BLCAP;BLCAP	20	36156231	;BLCAP	chr10	26652734	Hypomethylated	0.0272896	0.0406761	0.0444552	9.12863e-05	0.000108596	0.000771139	-0.0133866	0.00690566	0.00712662	-0.0171656	0.00128561	0.00121969	0.0152761
	cg08700032	yes	yes		3	28616682	ZCWPW2;LOC101022759	chr2	168798160	Hypomethylated	0.0238271	0.0434103	0.0341516	4.65604e-05	0.000135437	0.000702366	-0.0195832	0.0081808	0.00785717	-0.0103245	0.000820503	0.000776064	0.0149538
	cg15637095	yes	yes	FGF18;FGF18	5	170846935	FGF18	chr6	164790650	Hypomethylated	0.00784053	0.0156431	0.0297484	1.36212e-06	5.16307e-06	0.000314036	-0.00780254	0.00368842	0.00373345	-0.0219078	1.459e-08	1.50921e-08	0.0148552
	cg15532025	yes	yes	CLIC5;CLIC5;CLIC5;CLIC5;CLIC5	6	45983597	U6;CLIC5	chr4	45341301	Hypomethylated	0.0145843	0.0272783	0.0314788	0.000120304	6.76522e-05	0.000726523	-0.012694	0.0239952	0.0233411	-0.0168945	7.10249e-05	7.2143e-05	0.0147942
	cg09801353	yes	yes	CCND1	11	69456701	CCND1	chr14	4745405	Hypomethylated	0.00632639	0.0136617	0.0283074	3.3561e-06	0.000139272	0.000832459	-0.00733535	0.0121394	0.0119208	-0.021981	8.93481e-07	8.26991e-07	0.0146582
	cg21813473	yes	yes	CHD6	20	40247231	CHD6;LOC103888010	chr10	22618891	Hypomethylated	0.00871825	0.0164975	0.0302435	9.87004e-06	5.07794e-05	0.000677224	-0.00777929	0.00357422	0.00340452	-0.0215253	6.23949e-08	6.3195e-08	0.0146523
	cg09798418	yes	yes		1	173991365	RC3H1	chr1	196687313	Hypomethylated	0.0312748	0.0443156	0.0475188	0.000162558	9.66043e-05	0.00134642	-0.0130408	0.0123637	0.0137501	-0.016244	0.00213928	0.00193448	0.0146424
	cg20809997	yes	yes	IFFO2	1	19282380	;IFFO2	chr1	21247078	Hypomethylated	0.0135249	0.0262249	0.0299632	1.97931e-05	0.000266022	0.000948954	-0.0127	0.0186415	0.0204721	-0.0164382	0.00329098	0.00325369	0.0145691
	cg02789309	yes	yes	DUSP7	3	52091282	DUSP7	chr2	83226467	Hypomethylated	0.0128885	0.0228467	0.0319514	1.1374e-05	3.5953e-05	0.000734953	-0.00995823	0.0332724	0.0312658	-0.0190629	6.58784e-05	6.42206e-05	0.0145106
	cg11412766	yes	yes	RTN4;RTN4;RTN4;RTN4;RTN4	2	55276306	RTN4;LOC103876956	chr13	54195527	Hypomethylated	0.0217129	0.0429635	0.0292515	0.000106444	0.000303824	0.00076427	-0.0212506	0.0131563	0.013605	-0.00753862	0.00161381	0.00152957	0.0143946
	cg11988568	yes	yes	RPTOR;RPTOR;RPTOR;RPTOR	17	78518917	RPTOR	chr16	71918365	Hypomethylated	0.0160396	0.0334444	0.027379	2.65366e-05	5.37519e-05	0.000726342	-0.0174048	0.0107405	0.0115005	-0.0113394	0.00359855	0.00354922	0.0143721
	cg02002231	yes	yes	FGF5;FGF5;FGF5;FGF5	4	81187798	FGF5	chr5	48650190	Hypomethylated	0.0148994	0.0264232	0.0319712	7.67214e-05	5.20504e-05	0.000778472	-0.0115237	0.0206902	0.0211935	-0.0170718	0.00196182	0.00194551	0.0142977
	cg20272507	yes	yes	ADAL;ADAL;LCMT2;LCMT2	15	43622808	LCMT2	chr7	17902071	Hypomethylated	0.0132142	0.0245506	0.030457	2.29284e-05	6.11573e-05	0.000874947	-0.0113364	0.000209455	0.000209641	-0.0172428	2.67568e-07	2.78666e-07	0.0142896
	cg23275502	yes	yes	TGFB1	19	41860019	TGFB1	chr19	35651316	Hypomethylated	0.0103119	0.0164376	0.0324304	1.03498e-05	0.000109577	0.00077337	-0.00612569	0.0268647	0.0259055	-0.0221185	0.000647199	0.000558374	0.0141221
	cg26429530	yes	yes	FLJ31306;FLJ31306;ARID4A;ARID4A;ARID4A	14	58765206	ARID4A	chr7	114723290	Hypomethylated	0.025844	0.0427519	0.0370843	0.000145439	4.8162e-05	0.00107097	-0.0169079	0.0182117	0.0179286	-0.0112404	0.00160162	0.00149747	0.0140742
	cg20078466	yes	yes	IKZF1	7	50344331	IKZF1	chr3	60986483	Hypomethylated	0.0199033	0.0326307	0.0350253	2.8493e-05	6.94579e-05	0.000844464	-0.0127273	0.0236726	0.0243706	-0.015122	0.00203431	0.00196981	0.0139247
	cg17757863	yes	yes	EDIL3;EDIL3;EDIL3;EDIL3	5	83680631	EDIL3;LOC103885223	chr6	78415654	Hypomethylated	0.0122177	0.02179	0.0302907	7.54477e-05	7.19049e-05	0.000847658	-0.00957224	0.0388933	0.0387568	-0.018073	0.00217343	0.00210872	0.0138226
	cg20764417	yes	yes	CHRNA7	15	32323020	CHRNA7;LOC101005730	chr7	6805103	Hypomethylated	0.0155789	0.0202524	0.038433	6.39631e-05	7.89275e-05	0.00283381	-0.00467352	0.00653725	0.00695926	-0.0228541	5.47105e-05	5.79247e-05	0.0137638
	cg07166360	yes	yes	SOX14	3	137483071	SOX14	chr2	148282113	Hypomethylated	0.0166603	0.0293158	0.031272	6.64782e-05	5.02305e-05	0.000761747	-0.0126555	0.00189161	0.00192152	-0.0146117	3.09852e-05	2.68576e-05	0.0136336
	cg16499656	yes	yes	IKZF1;IKZF1	7	50344471	IKZF1	chr3	60986344	Hypomethylated	0.0190894	0.0233541	0.0419841	3.38072e-05	4.21141e-05	0.000739029	-0.00426468	0.00295467	0.00311336	-0.0228947	4.55976e-06	4.19994e-06	0.0135797
	cg15059257	yes	yes	YBX1	1	43147884	;YBX1	chr1	44831325	Hypomethylated	0.00787163	0.0152903	0.0275567	9.09233e-06	1.53235e-05	0.000834417	-0.00741867	0.0272178	0.0270837	-0.019685	1.61481e-05	1.68177e-05	0.0135518
	cg21079107	yes	yes	BRINP2;BRINP2	1	177140597	ASTN1;LOC101020143	chr1	199778900	Hypomethylated	0.0242408	0.0430799	0.0320422	4.61733e-05	8.13899e-05	0.000734163	-0.0188391	0.008012	0.00835256	-0.00780134	0.00179289	0.00170932	0.0133202
	cg22131825	yes	yes	CUL7;CUL7;CUL7	6	43021414	CUL7	chr4	42429460	Hypomethylated	0.00778552	0.0173627	0.0248455	1.85306e-06	1.8901e-06	0.000348804	-0.00957721	0.00184051	0.00185611	-0.01706	9.60388e-08	1.01877e-07	0.0133186
	cg14981983	yes	yes	ZNF527	19	37861925	ZNF569;ZNF527	chr19	31673955	Hypomethylated	0.0110181	0.0182061	0.0303655	2.14641e-05	1.87244e-05	0.000755694	-0.00718796	0.00083317	0.000818116	-0.0193474	1.96732e-07	1.95039e-07	0.0132677
	cg09577841	yes	yes	KLHL31	6	53516707	KLHL31	chr4	52720035	Hypomethylated	0.00989634	0.021949	0.0237166	1.85615e-05	3.56569e-05	0.00065845	-0.0120527	0.0124631	0.0121932	-0.0138203	0.00125226	0.00119386	0.0129365
	cg14398275	yes	yes	SNAP25;SNAP25	20	10199461	SNAP25	chr10	42970271	Hypomethylated	0.0079693	0.0182058	0.0234413	4.40412e-06	7.66199e-05	0.000988192	-0.0102365	0.0105122	0.0103656	-0.015472	0.000400785	0.000376843	0.0128542
	cg19699250	yes	yes	ROBO3	11	124746323	ROBO3;LOC103877977	chr14	113909116	Hypomethylated	0.0113922	0.0182983	0.0299787	4.54507e-05	8.22283e-05	0.000700371	-0.00690614	0.013067	0.0143101	-0.0185865	3.78749e-07	3.49138e-07	0.0127463
	cg14707269	yes	yes	FRMD4B;FRMD4B	3	69435339	FRMD4B;LOC101016000	chr2	65902243	Hypomethylated	0.00988586	0.0142615	0.030987	8.29494e-06	2.50811e-05	0.000719478	-0.00437566	0.0011675	0.00112215	-0.0211012	6.38338e-08	5.99667e-08	0.0127384
	cg01705230	yes	yes	RPS6KB2	11	67195801	RPS6KB2	chr14	6662638	Hypomethylated	0.0074979	0.0251345	0.0151224	3.35881e-06	6.98712e-05	1.13723e-05	-0.0176366	0.0409137	0.0387346	-0.00762452	0.00234246	0.00248821	0.0126306
	cg24843474	yes	yes	RGS7	1	241520598	KMO;LOC101003330	chr1	207765528	Hypomethylated	0.0138353	0.0282228	0.0245383	8.43045e-05	2.67281e-05	0.000752933	-0.0143875	0.0398703	0.038241	-0.0107031	0.0398506	0.038415	0.0125453
	cg13355248†	yes	yes	NPTX1	17	78449872	NPTX1	chr16	71851548	Hypomethylated	0.0142327	0.0292483	0.0241729	3.03719e-05	7.47899e-05	0.000659353	-0.0150156	0.00903206	0.00871859	-0.00994024	0.00227445	0.00219144	0.0124779
	cg14572758	yes	yes	LASP1;LASP1	17	37026306	LASP1	chr16	45499302	Hypomethylated	0.00888694	0.0172498	0.0253283	3.23689e-06	1.51097e-05	0.000266291	-0.00836288	0.0129967	0.012583	-0.0164413	9.01576e-06	8.90759e-06	0.0124021
	cg07626339	yes	yes	MATR3;MATR3	5	138630455	5S_rRNA;MATR3	chr6	132842592	Hypomethylated	0.0268858	0.0357658	0.0427073	4.70384e-05	2.93597e-05	0.00099864	-0.00887995	0.0443113	0.0441625	-0.0158215	0.0283036	0.0259719	0.0123507
	cg13348155	yes	yes		4	124426923	SPRY1;LOC103884611	chr5	114184913	Hypomethylated	0.0104925	0.0182356	0.0274361	1.22417e-05	1.22947e-05	0.0010088	-0.00774313	0.0247676	0.0254847	-0.0169436	0.00130271	0.0012259	0.0123433
	cg14598198	yes	yes	CDKN1C;CDKN1C;CDKN1C	11	2907008	CDKN1C	chr14	2545734	Hypomethylated	0.0303772	0.0407334	0.0446962	8.10712e-05	5.63799e-05	0.000927665	-0.0103562	0.000980613	0.0010198	-0.014319	2.59016e-06	2.4856e-06	0.0123376
	cg12503257	yes	yes	NTN1	17	8924773	NTN1	chr16	8693810	Hypomethylated	0.00869339	0.0167108	0.0251823	4.40294e-06	0.000146613	0.000748133	-0.00801741	0.0329725	0.0318284	-0.016489	0.00016332	0.000151938	0.0122532
	cg17317180	yes	yes	NUCB2	11	17298048	NUCB2	chr14	47705693	Hypomethylated	0.00767269	0.0173847	0.0223035	6.82512e-06	1.67894e-05	0.000392826	-0.00971196	0.0318927	0.0291152	-0.0146308	9.38975e-05	8.98801e-05	0.0121714
	cg19098796	yes	yes	ECE2;ECE2;ECE2;ECE2	3	183993726	ECE2	chr2	101287774	Hypomethylated	0.0266002	0.0281937	0.0493115	0.000192846	2.41487e-05	0.000571383	-0.00159352	0.0174484	0.0151314	-0.0227113	8.9022e-06	8.76273e-06	0.0121524
	cg10701282	yes	yes	SLC35F3	1	234350003	SLC35F3;LOC101000085	chr1	214865409	Hypomethylated	0.0202352	0.03415	0.0305472	4.079e-05	3.97862e-05	0.000713069	-0.0139148	0.00222287	0.00211166	-0.010312	1.76719e-05	1.68799e-05	0.0121134
	cg01381679	yes	yes	VAC14	16	70834771	VAC14	chr20	55720119	Hypomethylated	0.00707574	0.0180972	0.020025	2.56388e-06	3.22953e-05	0.000691444	-0.0110214	0.00699735	0.00704985	-0.0129493	0.000688227	0.000652897	0.0119854
	cg20936980	yes	yes	ETNK2;ETNK2;ETNK2;ETNK2	1	204121489	ETNK2	chr1	159763432	Hypomethylated	0.0286279	0.0319227	0.049122	7.84817e-05	5.3489e-05	0.000832968	-0.00329479	0.00410322	0.00427791	-0.0204941	0.000107873	9.88756e-05	0.0118945
	cg03778246†	yes	yes	HIRIP3;HIRIP3;INO80E;INO80E;INO80E;INO80E;INO80E	16	30007834	;INO80E	Scaffold200	609241	Hypomethylated	0.00890588	0.0113474	0.030094	5.83086e-06	1.20559e-05	0.00206712	-0.0024415	0.040429	0.041305	-0.0211881	0.000551546	0.000540273	0.0118148
	cg19199407	yes	yes	VPS54;VPS54	2	64246300	VPS54	chr13	62962160	Hypomethylated	0.0119757	0.0197597	0.0275913	5.95715e-06	3.06696e-05	0.000535086	-0.007784	0.0107333	0.0102355	-0.0156156	0.0001143	0.000101841	0.0116998
	cg10488141	yes	yes	SUFU	10	104264014	SUFU	chr9	94293185	Hypomethylated	0.0101262	0.022132	0.021401	8.42915e-06	0.000119635	0.000626024	-0.0120059	0.0109979	0.0111805	-0.0112748	0.00218701	0.00207002	0.0116403
	cg17933765	yes	yes	RABIF	1	202858148	RABIF	chr1	161103210	Hypomethylated	0.0172092	0.0263042	0.0313861	0.000735157	3.79397e-05	0.00118325	-0.009095	0.0448302	0.0420736	-0.0141769	0.00157853	0.00159235	0.0116359
	cg12696666	yes	yes	CCNL1;CCNL1	3	156877901	CCNL1	chr2	128994434	Hypomethylated	0.00867201	0.022315	0.0178488	5.37299e-06	4.0329e-05	0.000686865	-0.013643	0.0144733	0.0151314	-0.00917675	0.00779578	0.00788175	0.0114099
	cg25103043	yes	yes	PRKCG	19	54385333	PRKCG	chr19	46862858	Hypomethylated	0.198918	0.215899	0.20471	0.00249543	0.000602772	0.00574872	-0.016981	0.0159887	0.0174905	-0.00579203	0.00527166	0.00501705	0.0113865
	cg13118072	yes	yes	TRIM26	6	30181194	TRIM26	chr4	29673033	Hypomethylated	0.0232523	0.0378072	0.0310302	8.11162e-05	2.98154e-05	0.000720877	-0.0145549	0.0334691	0.0329458	-0.00777789	0.0046673	0.00443906	0.0111664
	cg05054093	yes	yes	DCLK2;DCLK2	4	150999911	DCLK2;LOC100998951	chr5	140073479	Hypomethylated	0.0173038	0.0286469	0.0281709	4.1043e-05	0.000179589	0.000733386	-0.011343	0.0302977	0.0305423	-0.0108671	0.0358065	0.0338739	0.0111051
	cg26276294	yes	yes	SVIL	10	30024803	U6;LOC101023645	chr9	29171575	Hypomethylated	0.00830008	0.0201047	0.0186118	2.29816e-06	2.03139e-05	4.61398e-05	-0.0118046	0.00766901	0.00720373	-0.0103117	2.21375e-05	2.35033e-05	0.0110581
	cg07055504	yes	yes	EOMES	3	27763865	EOMES	chr2	167974840	Hypomethylated	0.012074	0.0219813	0.0239024	3.98902e-06	2.96323e-05	0.000276433	-0.00990723	0.00164627	0.0016892	-0.0118283	3.1424e-06	3.31997e-06	0.0108678
	cg08008931	yes	yes	NRXN1;NRXN1;NRXN1;NRXN1	2	51259493	;LOC101013864	chr13	50091920	Hypomethylated	0.0218362	0.0314103	0.0339914	3.71879e-05	1.59738e-05	0.000754795	-0.00957416	0.0007882	0.00082936	-0.0121553	2.7371e-06	2.65102e-06	0.0108647
	cg10050884	yes	yes	F12	5	176830535	F12;PFN3	chr6	170773093	Hypomethylated	0.00753135	0.0145803	0.0221803	2.08036e-06	2.57057e-06	8.07627e-06	-0.00704897	0.0404925	0.0400202	-0.014649	4.23504e-08	4.61384e-08	0.010849
	cg21290316	yes	yes	KIAA1328;C18orf10	18	34409192	TPGS2	chr18	28755744	Hypomethylated	0.010714	0.0191669	0.0239322	1.10828e-05	1.73412e-05	0.000194479	-0.00845291	0.0180267	0.0167522	-0.0132182	0.000241589	0.000228706	0.0108356
	cg25411110	yes	yes	HNRNPA3	2	178077324	;HNRNPA3	chr12	39116363	Hypomethylated	0.0103005	0.0213203	0.0207994	9.73167e-06	7.21419e-05	6.27724e-05	-0.0110197	0.049542	0.0460926	-0.0104989	0.000334979	0.000353057	0.0107593
	cg25392970	yes	yes	CDK6;CDK6	7	92465862	CDK6;LOC103883081	chr3	109164871	Hypomethylated	0.00667047	0.0157111	0.0188293	9.66646e-07	4.46899e-06	1.30087e-05	-0.00904068	0.0137156	0.0130665	-0.0121589	2.56308e-08	2.81697e-08	0.0105998
	cg17245188	yes	yes	KIF5C	2	149632709	KIF5C;LOC101014214	chr12	11187614	Hypomethylated	0.0362795	0.0491997	0.0440902	7.68725e-05	3.52187e-05	0.000787739	-0.0129202	0.00609093	0.00612714	-0.0078107	0.00038395	0.000359272	0.0103655
	cg01601306	yes	yes	FKBP4	12	2905153	FKBP4;LOC103888466	chr11	2883249	Hypomethylated	0.00748371	0.0148549	0.0204961	1.5539e-06	8.12203e-06	0.000142212	-0.00737116	0.017801	0.0181153	-0.0130124	6.10159e-07	6.8706e-07	0.0101918
	cg18665036	yes	yes	SMAD9;SMAD9	13	37493479	SMAD9	chr17	15692542	Hypomethylated	0.0126854	0.0216128	0.0239089	5.498e-06	3.45236e-05	0.000145115	-0.00892746	0.00932725	0.00836306	-0.0112235	0.000301794	0.00027193	0.0100755
	cg12942328	yes	yes	BCL6;BCL6	3	187455734	BCL6	chr2	177821310	Hypomethylated	0.011836	0.0204388	0.0231337	4.37101e-05	2.76068e-05	0.000366781	-0.00860287	0.0172163	0.0165599	-0.0112977	0.0012592	0.00108935	0.00995029
	cg10115820	yes	yes	ADAMTSL2;ADAMTSL2	9	136399781	ADAMTSL2	chr15	4684220	Hypomethylated	0.0184409	0.0203023	0.0364289	3.05227e-05	5.20188e-05	0.000665617	-0.00186143	0.000157658	0.000164356	-0.017988	1.5744e-07	1.37665e-07	0.00992469
	cg14421490	yes	yes	GTF2A1;GTF2A1;GTF2A1	14	81687491	GTF2A1	chr7	137294473	Hypomethylated	0.011309	0.0137036	0.0287288	2.36596e-05	8.04039e-05	0.00102788	-0.00239462	0.0040354	0.00394508	-0.0174199	4.26889e-05	3.87776e-05	0.00990725
	cg07108936	yes	yes	NR4A2	2	157189406	NR4A2	chr12	18275389	Hypomethylated	0.0128788	0.0190054	0.0265265	2.77233e-05	5.80715e-05	0.000900084	-0.00612655	0.0275863	0.0276634	-0.0136477	0.0184938	0.0176118	0.00988711
	cg20031479	yes	yes	C9orf91	9	117373517	C9orf91;C15H9orf91	chr15	20177551	Hypomethylated	0.0145705	0.0170314	0.0314538	0.000318075	1.06442e-05	0.000891677	-0.00246096	0.0076686	0.00853766	-0.0168833	0.00119193	0.00111113	0.00967214
	cg09758869	yes	yes	GSPT1;GSPT1;GSPT1;GSPT1	16	12010052	GSPT1	chr20	11263257	Hypomethylated	0.0184648	0.0254944	0.030418	4.51852e-05	6.38219e-05	0.0010619	-0.00702957	0.0171656	0.0177106	-0.0119532	0.00305242	0.00304048	0.00949138
	cg14162120	yes	yes	VSX2	14	74724910	VSX2	chr7	130326079	Hypomethylated	0.00851706	0.0151868	0.0206308	3.48412e-06	3.57913e-06	0.000488564	-0.00666972	0.00664362	0.00617663	-0.0121138	1.40376e-05	1.35653e-05	0.00939175
	cg11934386	yes	yes	C7orf41;C7orf41	7	30174606	MTURN	chr3	80990855	Hypomethylated	0.0132044	0.0148982	0.0299512	2.29786e-05	3.37726e-05	0.000906989	-0.00169385	0.00249011	0.00259031	-0.0167468	5.12088e-05	4.71294e-05	0.00922031
	cg12789062	yes	yes	POU3F1	1	38512663	POU3F1	chr1	40326681	Hypomethylated	0.00830733	0.0150225	0.0198227	4.80801e-06	2.12978e-05	0.000265541	-0.00671514	0.00715537	0.00709638	-0.0115153	1.73762e-06	1.85479e-06	0.00911523
	cg19455421	yes	yes	C7orf41;C7orf41	7	30174596	MTURN	chr3	80990865	Hypomethylated	0.020826	0.0273084	0.0323469	0.000112621	5.82824e-05	0.000681065	-0.00648241	0.0031903	0.00337479	-0.011521	8.13357e-05	7.62063e-05	0.0090017
	cg16358446	yes	yes		1	1534984	FNDC10;C1H1orf233	chr1	4576411	Hypomethylated	0.0227413	0.0339502	0.0288531	0.000327201	5.87941e-05	0.000852334	-0.0112089	0.0283227	0.0273182	-0.00611186	0.0152568	0.0142751	0.00866039
	cg17318297	yes	yes	RGS7BP	5	63802272	RGS7BP	chr6	60303650	Hypomethylated	0.0137097	0.0148912	0.0296838	0.00017124	8.0078e-06	0.000139373	-0.00118149	0.0389392	0.0386745	-0.0159741	1.27035e-06	1.46087e-06	0.00857782
	cg03275949	yes	yes	BRE-AS1;RBKS;RBKS;BRE;BRE;BRE;BRE;BRE;BRE;BRE;BRE;BRE;BRE;BRE;BRE	2	28113605	RBKS;BRE	chr13	26912097	Hypomethylated	0.00744464	0.0154094	0.0164144	1.2065e-06	2.00753e-06	0.000453575	-0.00796475	0.00776393	0.00781658	-0.00896979	0.000800128	0.00080791	0.00846727
	cg17386433	yes	yes	FAM76A;FAM76A;FAM76A;FAM76A;FAM76A	1	28052708	FAM76A	chr1	29942074	Hypomethylated	0.0102943	0.0175673	0.0196792	1.12067e-05	1.26016e-05	0.000158252	-0.00727307	0.0371874	0.0364889	-0.00938491	0.000511708	0.000510481	0.00832899
	cg19029301	yes	yes	POFUT1;PLAGL2;POFUT1	20	30795553	PLAGL2	chr10	31946957	Hypomethylated	0.00666272	0.0123821	0.0175464	1.25484e-05	4.02346e-06	0.00032834	-0.00571942	0.0365174	0.0385958	-0.0108837	3.99737e-06	4.37296e-06	0.00830156
	cg20824576	yes	yes	CD47;CD47;CD47	3	107809695	CD47	chr2	27921477	Hypomethylated	0.00526237	0.0101105	0.0170152	4.47895e-07	6.02718e-07	2.58956e-05	-0.00484817	0.00609382	0.00602258	-0.0117528	1.5373e-09	1.71445e-09	0.0083005
	cg23624723	yes	yes	ITGA6;ITGA6	2	173292262	ITGA6	chr12	34350452	Hypomethylated	0.00756782	0.0131673	0.0178087	1.35799e-06	1.58522e-05	0.000306133	-0.00559945	0.0142057	0.0146933	-0.0102409	4.11999e-05	4.42519e-05	0.00792018
	cg02825653	yes	yes	ZBTB4;ZBTB4	17	7383046	ZBTB4;SLC35G6	chr16	7162352	Hypomethylated	0.00740331	0.017291	0.0128396	7.8292e-07	6.53535e-06	9.33473e-07	-0.00988765	0.0181563	0.0174905	-0.0054363	0.000957353	0.000997659	0.00766197
	cg13332130	yes	yes	RAB4B;RAB4B	19	41284234	;RAB4B	chr19	35076035	Hypomethylated	0.00968674	0.0208654	0.0136899	6.81657e-06	6.86838e-05	3.25528e-05	-0.0111787	0.0489891	0.0461139	-0.00400319	0.0255662	0.0253461	0.00759093
	cg24669247	yes	yes	NADK2;NADK2;NADK2;NADK2	5	36241575	NADK2;LOC103885027	chr6	35665658	Hypomethylated	0.00566427	0.0169788	0.00935689	9.65725e-07	0.000153274	1.00372e-06	-0.0113145	0.0176994	0.0168163	-0.00369263	0.00867335	0.0085638	0.00750359
	cg14746369	yes	yes	DAXX;DAXX;DAXX;DAXX	6	33290934	DAXX	chr4	32581568	Hypomethylated	0.00737372	0.0158839	0.0138541	1.10818e-06	2.74484e-06	1.52472e-05	-0.00851018	0.0266949	0.0267861	-0.00648039	2.75997e-05	3.11815e-05	0.00749529
	cg06435046	yes	yes	BAG2	6	57037099	BAG2	chr4	56231274	Hypomethylated	0.0180258	0.023013	0.0278595	3.61862e-05	5.19922e-05	0.000847876	-0.00498721	0.0402624	0.0423373	-0.00983363	0.0274684	0.0260411	0.00741042
	cg24184221	yes	yes	MED31;C17orf100	17	6555443	C17orf100;MED31;C16H17orf100	chr16	6306979	Hypomethylated	0.0199634	0.0214888	0.0326383	8.42124e-05	6.4063e-05	0.000905224	-0.00152541	0.0238061	0.0232671	-0.0126749	0.000536661	0.000534304	0.00710014
	cg22957381	yes	yes	KCND3;KCND3	1	112532078	KCND3	chr1	112818622	Hypomethylated	0.00826499	0.0149061	0.0156956	1.56853e-05	2.0879e-05	4.67064e-05	-0.0066411	0.0447283	0.0461139	-0.0074306	0.000378794	0.000398935	0.00703585
	cg02874376†	yes	yes	DLK1;DLK1	14	101193397	DLK1	chr7	156901755	Hypomethylated	0.0211467	0.0231007	0.0330912	4.89112e-05	7.02358e-05	0.000852977	-0.00195396	0.000837465	0.000863248	-0.0119445	4.22621e-06	3.91871e-06	0.00694923
	cg01906998	yes	yes	C17orf106;ACOX1;ACOX1	17	73974972	ACOX1	chr16	67368832	Hypomethylated	0.00967192	0.0178883	0.0147997	2.16604e-06	2.21628e-05	2.66109e-06	-0.00821642	0.011819	0.0110343	-0.00512782	0.000605433	0.000602397	0.00667212
	cg18670569	yes	yes	SERBP1;SERBP1;SERBP1;SERBP1	1	67895393	SERBP1	chr1	69492582	Hypomethylated	0.00626655	0.0149682	0.0108939	7.55319e-07	2.90208e-06	5.1118e-06	-0.00870166	0.0432968	0.0419522	-0.00462737	0.00251227	0.00262847	0.00666451
	cg07058528	yes	yes	C17orf49;C17orf49;C17orf49	17	6918698	C17orf49;C16H17orf49	chr16	6669576	Hypomethylated	0.00660945	0.0152218	0.0111597	7.10258e-07	1.73841e-05	1.07159e-06	-0.00861236	0.0157168	0.0153691	-0.00455023	0.000454221	0.000483507	0.0065813
	cg24842967	yes	yes	LMNA;LMNA;LMNA	1	156084750	LMNA;MEX3A	chr1	129997476	Hypomethylated	0.00906261	0.0164734	0.0147908	1.21486e-06	8.17699e-06	2.08028e-07	-0.00741081	0.0246647	0.0249844	-0.00572819	0.000605155	0.000609315	0.0065695
	cg01921432	yes	yes	BARHL2	1	91182534	BARHL2	chr1	91398160	Hypomethylated	0.0240611	0.0284048	0.032658	3.87014e-05	3.07133e-05	0.000680686	-0.00434374	0.00591825	0.00602847	-0.00859689	0.00033954	0.000308668	0.00647031
	cg06270244	yes	yes	CHRNB4	15	78933407	CHRNB4	chr7	53044053	Hypomethylated	0.0292677	0.0387922	0.032645	0.000557406	0.000244117	0.000609921	-0.00952455	0.0305009	0.0301916	-0.00337728	0.0385473	0.036931	0.00645092
	cg13716008	yes	yes	GGA1;GGA1;GGA1;GGA1	22	38004902	GGA1;LOC103888355	chr10	77850157	Hypomethylated	0.0065654	0.0149194	0.0110638	1.8937e-06	1.35333e-05	3.68254e-05	-0.00835401	0.0329462	0.0321061	-0.00449844	0.0103994	0.0103823	0.00642623
	cg10718813†	yes	yes	LOC492303;ZNF326;ZNF326	1	90460949	ZNF326;LOC103886619	chr1	90633374	Hypomethylated	0.00548643	0.0149953	0.0083708	7.24817e-07	9.90107e-06	3.29933e-06	-0.00950888	0.0310304	0.0298679	-0.00288437	0.027242	0.0291999	0.00619662
	cg25144696	yes	yes	E2F7	12	77459591	E2F7	chr11	72465672	Hypomethylated	0.00835281	0.015786	0.0125971	1.65383e-06	1.58274e-06	4.8166e-05	-0.0074332	0.0336252	0.0329759	-0.00424428	0.0424694	0.0404815	0.00583874
	cg14784608	yes	yes	TGFA;TGFA;TGFA;TGFA	2	70781101	TGFA	chr13	69509057	Hypomethylated	0.00698881	0.0153052	0.0102584	1.21359e-06	7.42857e-06	9.27595e-06	-0.00831643	0.0107817	0.0111308	-0.00326959	0.00138038	0.0014485	0.00579301
	cg25806492	yes	yes	SRRM1	1	24970113	SRRM1	chr1	26878373	Hypomethylated	0.00561024	0.013089	0.00964033	3.59046e-07	5.15025e-06	1.70025e-05	-0.00747875	0.0362316	0.0371454	-0.00403009	0.00544274	0.00586811	0.00575442
	cg18807223	yes	yes	KIF21B;KIF21B	1	200992604	KIF21B	chr1	162937462	Hypomethylated	0.00699038	0.0136512	0.0114097	1.28914e-06	1.05678e-05	1.62422e-05	-0.00666084	0.0153971	0.0140764	-0.0044193	0.000404234	0.000397073	0.00554007
	cg15556553	yes	yes	RCC2;RCC2;RCC2	1	17765043	RCC2	chr1	19720629	Hypomethylated	0.0101577	0.0179749	0.0132588	6.58635e-06	1.019e-05	3.638e-05	-0.00781723	0.0299473	0.0290524	-0.00310109	0.0413053	0.0413823	0.00545916
	cg14408590	yes	yes	ENTPD7	10	101419247	ENTPD7	chr9	91410966	Hypomethylated	0.00649071	0.0133864	0.0104973	1.57329e-06	6.27135e-06	6.65319e-05	-0.0068957	0.0219612	0.0217642	-0.00400655	0.00336987	0.00361655	0.00545112
	cg17147728	yes	yes	PYGO1	15	55880224	PYGO1	chr7	29787792	Hypomethylated	0.00983895	0.0170902	0.0132417	1.55107e-05	1.77934e-05	3.78006e-05	-0.00725125	0.0257656	0.0253747	-0.00340272	0.00518098	0.00519276	0.00532699
	cg16392574	yes	yes	HNRNPUL2;TTC9C	11	62494563	HNRNPUL2	chr14	11003970	Hypomethylated	0.00706043	0.012751	0.0120085	5.2684e-06	2.65558e-06	2.9524e-05	-0.00569055	0.0470212	0.0459591	-0.00494811	0.000814075	0.000796894	0.00531933
	cg19877581	yes	yes	USP15	12	62654212	USP15;LOC101020959	chr11	57863567	Hypomethylated	0.00531878	0.00879619	0.012294	4.83109e-07	6.12555e-07	6.8292e-05	-0.00347741	0.0237366	0.0226924	-0.00697525	8.77959e-06	8.37444e-06	0.00522633
	cg05877232	yes	yes	ZMYND11;ZMYND11;ZMYND11;ZMYND11;ZMYND11	10	181288	5S_rRNA;ZMYND11	chr9	107287	Hypomethylated	0.00719356	0.0135498	0.0108736	2.36152e-06	1.22818e-05	8.93141e-05	-0.00635623	0.0350267	0.0337715	-0.00367999	0.0168113	0.0170609	0.00501811
	cg20693706	yes	yes	CBX7	22	39548585	CBX7	chr10	79377171	Hypomethylated	0.00575567	0.0112667	0.0101276	4.94937e-07	4.15241e-06	1.1255e-05	-0.00551107	0.0065951	0.00661711	-0.0043719	1.87725e-05	2.00736e-05	0.00494149
	cg23742887	yes	yes	SLC12A6;SLC12A6;SLC12A6;SLC12A6;SLC12A6	15	34629998	SLC12A6	chr7	8899335	Hypomethylated	0.00522716	0.0090734	0.0104771	6.75099e-07	2.9521e-06	0.000142099	-0.00384624	0.025836	0.0258276	-0.0052499	0.00102623	0.00103304	0.00454807
	cg26170245	yes	yes	HDDC3;UNC45A	15	91475703	;LOC103881825	Scaffold985BREAK1	147731	Hypomethylated	0.00589069	0.0117523	0.00754739	7.84282e-07	1.92703e-06	3.16413e-06	-0.00586165	0.021743	0.0218312	-0.00165669	0.0202421	0.0209168	0.00375917
	cg25204988	yes	yes	NF1;NF1;NF1	17	29421890	NF1	chr16	24101133	Hypomethylated	0.00512759	0.00925544	0.00813412	6.06095e-07	6.66751e-06	1.6005e-06	-0.00412786	0.0407297	0.0385725	-0.00300653	0.00162158	0.00156668	0.0035672
	cg15187882	yes	yes	SLC25A23	19	6459536	SLC25A23;LOC101004188	chr19	6219061	Hypomethylated	0.00496975	0.0101347	0.00654584	5.07949e-07	5.56062e-06	1.00475e-06	-0.00516498	0.0243437	0.0234835	-0.0015761	0.0220576	0.0213672	0.00337054
	cg01308931	yes	yes	PTPN4;PTPN4	2	120517826	PTPN4	chr13	116875110	Hypomethylated	0.00578095	0.0105744	0.0072676	4.07978e-07	4.0913e-06	1.76487e-06	-0.00479345	0.0440147	0.0441787	-0.00148665	0.0346783	0.0356818	0.00314005
	cg24267846	yes	yes	MTCH1;MTCH1;MTCH1	6	36953805	MTCH1	chr4	36279868	Hypomethylated	0.00511633	0.00845833	0.00659939	8.29687e-07	3.95493e-06	3.62906e-07	-0.003342	0.0363615	0.0364655	-0.00148306	0.0106035	0.0103662	0.00241253
	cg03090136	yes	yes	SEMA6C;SEMA6C;SEMA6C	1	151119194	SEMA6C	chr1	124942472	Hypomethylated	0.00630606	0.00955042	0.00788014	1.14992e-06	4.64601e-07	1.10117e-05	-0.00324436	0.0371935	0.0355848	-0.00157408	0.028571	0.0274351	0.00240922
	cg07081061	yes	yes	SLC22A23;SLC22A23	6	3350901	PSMG4	chr4	3116431	Mixture	0.733939	0.784157	0.649466	0.0228501	0.00219368	0.00125807	-0.0502176	0.0472358	0.0413574	0.0844731	0.000369362	0.000344649	0.0673453
	cg23962746	yes	yes		1	209105888	;LOC103878107	chr1	155145624	Mixture	0.660915	0.68703	0.561683	0.0125994	0.0123904	0.0605256	-0.026115	0.0414361	0.0383658	0.0992321	7.83922e-05	8.05566e-05	0.0626736
	cg18882262	yes	yes	LRCH1;LRCH1;LRCH1	13	47303081	ESD	chr17	25093999	Mixture	0.84516	0.84852	0.757686	0.00465512	0.00200617	0.00288389	-0.00335966	0.045425	0.0425052	0.0874742	0.000437499	0.000390547	0.0454169
	cg02342415	yes	yes	IQSEC1;IQSEC1	3	12940876	;LOC101006019	chr2	47395519	Mixture	0.80817	0.873382	0.807734	0.00519549	0.00364941	0.0284921	-0.0652127	0.0343466	0.0380545	0.000436137	0.0404023	0.037739	0.0328244
	cg02647941	yes	yes	ZIC1	3	147127143	ZIC1	chr2	138643549	Mixture	0.0831133	0.0672361	0.130919	0.00266556	0.000158773	0.00898861	0.0158771	0.0298147	0.0259169	-0.0478061	0.000180358	0.000164944	0.0318416
	cg03914913	yes	yes	KLF14	7	130419754	KLF14	chr3	152526125	Mixture	0.0964226	0.141715	0.0848632	0.00472346	0.0033079	0.00179566	-0.0452921	0.042801	0.0422177	0.0115594	0.00907654	0.00908923	0.0284258
	cg19602139	yes	yes	BSN	3	49690254	APEH	chr2	85655506	Mixture	0.849947	0.888783	0.83471	0.00442061	0.000129399	0.00159846	-0.0388361	0.0264393	0.0256134	0.0152375	0.00179004	0.00189161	0.0270368
	cg11174855	yes	yes	NKX6-2	10	134598352	SNORD5;NKX6-2	chr9	124294768	Mixture	0.0692968	0.0594204	0.112762	0.00523688	0.000352212	0.00616132	0.00987639	0.0359808	0.0338088	-0.043465	6.57858e-05	6.72778e-05	0.0266707
	cg13998281	yes	yes	ADD2;ADD2;ADD2;ADD2;ADD2	2	70933502	ADD2	chr13	69652236	Mixture	0.950172	0.95051	0.904894	0.00420034	2.68105e-05	0.00320887	-0.000338004	0.0110765	0.0120101	0.0452781	2.62492e-05	2.41567e-05	0.0228081
	cg17331554	yes	yes	INF2;INF2;INF2	14	105167820	INF2	chr7	160907819	Mixture	0.833125	0.837673	0.798273	0.0114424	0.000951212	0.0107776	-0.00454752	0.0290742	0.0320051	0.0348527	0.00171783	0.00190328	0.0197001
	cg18733255	yes	yes	JUP;JUP	17	39942970	JUP	chr16	48443477	Mixture	0.0162528	0.0139211	0.0512505	4.43532e-05	1.44216e-05	0.00559814	0.00233172	0.0470497	0.0490111	-0.0349977	0.000299305	0.000291092	0.0186647
	cg02543075	yes	yes	MARCH4;MARCH4	2	217236425	43528	chr12	78246231	Mixture	0.0479616	0.0370558	0.0722351	0.00606656	4.15263e-05	0.0052053	0.0109058	0.0476124	0.0491811	-0.0242735	0.0117214	0.0109468	0.0175896
	cg23311628	yes	yes	RAB8B	15	63481868	RAB8B	chr7	37385666	Mixture	0.0169403	0.0166555	0.0466144	3.84612e-05	4.82024e-05	0.00103858	0.00028473	0.00412279	0.00419486	-0.0296741	2.92298e-07	2.80902e-07	0.0149794
	cg25306087	yes	yes	OTOP2;USH1G	17	72920362	OTOP2	chr16	66274538	Mixture	0.0198505	0.0148711	0.0427615	3.36001e-05	7.57272e-05	0.000624537	0.00497947	0.0382011	0.0380373	-0.0229109	7.31687e-05	6.26204e-05	0.0139452
	cg16457027	yes	yes	ARPC4;ARPC4;ARPC4;ARPC4;TADA3;TADA3	3	9834426	ARPC4;TADA3	chr2	50395547	Mixture	0.0149383	0.00658409	0.0285788	2.15502e-05	4.10808e-06	0.000833166	0.00835425	0.0265337	0.0278403	-0.0136404	2.67296e-05	2.23505e-05	0.0109973
	cg16458021	yes	yes	ZNF295;ZNF295;ZNF295	21	43430507	ZBTB21	chr3	4606026	Mixture	0.0134773	0.0114518	0.0330684	1.28496e-05	2.9752e-06	0.000725071	0.00202555	0.0185318	0.0202141	-0.0195911	3.14113e-05	2.92469e-05	0.0108083
	cg13646645	yes	yes	TRIM27	6	28891088	TRIM27	chr4	28573129	Mixture	0.0100171	0.00985775	0.0306441	7.45677e-06	7.59401e-06	0.00068843	0.000159316	0.0157943	0.016589	-0.020627	6.90295e-09	6.86205e-09	0.0103932
	cg26424013	yes	yes	DCUN1D3;LYRM1;LYRM1;LYRM1;LYRM1	16	20911827	LYRM1;DCUN1D3	chr20	18981906	Mixture	0.0193953	0.0172939	0.036973	4.50517e-05	7.63763e-05	0.000768954	0.0021014	0.0128045	0.0124665	-0.0175777	0.00558594	0.00467334	0.00983954
	cg08008854	yes	yes	PRKAB2	1	146643751	PRKAB2	chr1	122002983	Mixture	0.0542013	0.0560081	0.036728	0.000426529	0.000835069	0.000355788	-0.00180674	0.0450582	0.0425297	0.0174733	0.0470936	0.0391244	0.00964004
	cg05752096	yes	yes	RNF40;C16orf93	16	30773936	RNF40	chr20	26899312	Mixture	0.0135227	0.0106237	0.0297474	2.00591e-05	8.71295e-06	0.000698854	0.00289903	0.000931758	0.0010198	-0.0162247	1.83592e-08	1.6961e-08	0.00956186
	cg10605015	yes	yes	UBR2	6	42532144	UBR2	chr4	41927764	Mixture	0.0668266	0.0500173	0.0670676	0.0108161	3.07776e-05	0.00608702	0.0168092	0.0305333	0.0322489	-0.00024103	0.0150812	0.0137505	0.00852512
	cg11878675	yes	no		2	74211845	TET3	chr13	72834758	Mixture	0.0361917	0.0330274	0.0463601	0.000727919	9.75587e-05	0.00137781	0.00316437	0.0458106	0.0503211	-0.0101683	0.00122017	0.0010823	0.00666634
	cg02553987	yes	yes	BCAS3;BCAS3	17	58754813	BCAS3;LOC101003355	chr16	42509134	Mixture	0.0162945	0.0159287	0.0282166	2.74637e-05	3.12928e-05	0.000781908	0.000365777	0.0192113	0.0196148	-0.0119221	0.000182226	0.000162004	0.00614395
	cg12143431	yes	yes	VTI1A;ZDHHC6;ZDHHC6	10	114206511	VTI1A;ZDHHC6	chr9	104089682	Mixture	0.0249795	0.0212799	0.0295712	0.000817034	5.86929e-06	0.000932724	0.00369954	0.0403101	0.0453063	-0.00459178	0.0371389	0.0349638	0.00414566
	cg04907523	yes	yes	VASH2;VASH2;VASH2	1	213124896	;VASH2	Scaffold28	1820130	Mixture	0.031426	0.0348617	0.0296137	0.00726386	1.57965e-05	0.000719978	-0.00343567	0.0486027	0.0495082	0.00181228	0.0166728	0.0158745	0.00262397
	cg18283712	yes	yes	MUDENG;EXOC5;EXOC5;MUDENG	14	57735581	EXOC5;AP5M1	chr7	113683420	Mixture	0.00536406	0.0104252	0.0052139	1.33123e-06	1.21477e-05	7.14781e-07	-0.00506115	0.0374388	0.0367105	0.000150153	0.0262782	0.0283841	0.00260565
	cg00082252	no	yes		5	67404968	U6;LOC103885151	chr6	63879402	Hypermethylated	0.806751	0.765881	0.658193	0.0122427	0.00241126	0.000774448	0.04087	0.0521175	0.0446284	0.148559	0.00058628	0.000554591	0.0947143
	cg19621160	no	yes	STIM2;STIM2;STIM2	4	27004697	STIM2;LOC103884286	chr5	21754542	Hypermethylated	0.869504	0.738517	0.813079	0.0036456	0.00172003	0.00531422	0.130987	0.0173363	0.0190637	0.0564259	0.0162756	0.0153376	0.0937066
	cg04556361	no	yes	MRPL52;MRPL52;MRPL52;MRPL52;MRPL52;MRPL52	14	23302632	MMP14;LOC103886129;MRPL52	chr7	79469655	Hypermethylated	0.893948	0.818089	0.821958	0.000675189	0.00352478	0.00221674	0.075859	0.050407	0.0483178	0.0719908	0.00202121	0.0020258	0.0739249
	cg20500964	no	yes		2	42257519	;LOC103876888	chr13	41010243	Hypermethylated	0.777452	0.765859	0.64727	0.0142241	0.00629871	0.00304319	0.011593	0.0511562	0.0480133	0.130182	5.88761e-05	6.7097e-05	0.0708875
	cg05663913	no	yes	KIF13B;KIF13B	8	28956754	5S_rRNA;LOC103886707	chr8	27167591	Hypermethylated	0.738385	0.702698	0.639821	0.0133307	0.00494472	0.00300637	0.035687	0.0518043	0.0437544	0.0985647	0.000826805	0.000805805	0.0671258
	cg17477554	no	yes	ANKRD13A	12	110463586	ANKRD13A	chr11	109176566	Hypermethylated	0.924867	0.870014	0.856312	0.000169929	0.000133659	0.00154417	0.0548534	0.0500597	0.049941	0.0685549	0.000105137	0.000108416	0.0617042
	cg10266490	no	yes	ACOT11;ACOT11	1	55013709	;ACOT11	chr1	56761675	Hypermethylated	0.186883	0.100944	0.151944	0.0239106	0.00294373	0.00505863	0.0859381	0.0564457	0.0492576	0.0349382	0.0378299	0.0367233	0.0604381
	cg11047049	no	yes	ACAP2	3	195163937	ACAP2;LOC101015896	chr2	185386705	Hypermethylated	0.0655278	0.0108909	0.0065593	0.0135333	5.764e-06	1.33916e-07	0.054637	0.0766718	0.0488932	0.0589685	2.20034e-07	3.34942e-07	0.0568028
	cg26205175	no	yes	MRPL13;MTBP	8	121457826	MTBP;MRPL13	chr8	115422864	Hypermethylated	0.165653	0.145374	0.137398	0.00571706	0.00129993	0.000592929	0.0202788	0.0343206	0.0380193	0.0282547	0.0517123	0.0484652	0.0242667
	cg21199165	no	yes		2	45166884	Six3os1_7;LOC101017892	chr13	43933719	Hypomethylated	0.269009	0.296623	0.417966	0.023666	0.0107826	0.00287416	-0.027614	0.0559139	0.0424275	-0.148957	8.42265e-05	8.48285e-05	0.0882857
	cg14123850	no	yes	TLN1;CREB3	9	35731811	CREB3	chr15	40281968	Hypomethylated	0.0724606	0.150999	0.156135	0.000423283	0.000889782	0.00152244	-0.0785388	0.0506185	0.0454617	-0.0836741	7.31052e-06	8.02091e-06	0.0811064
	cg14424435	no	yes	HMGN2	1	26799679	DHDDS	chr1	28646933	Hypomethylated	0.0230122	0.0478393	0.0442674	5.11453e-05	0.00018507	0.000993524	-0.024827	0.00055886	0.000573974	-0.0212551	3.87673e-06	3.73045e-06	0.0230411
	cg07525817	no	yes	DACT3	19	47164451	DACT3	chr19	39961105	Hypomethylated	0.0175125	0.0425168	0.0379387	4.22341e-05	0.000147585	0.000875141	-0.0250043	0.00154968	0.0016066	-0.0204262	3.93873e-05	3.81795e-05	0.0227153
	cg21505940	no	yes	SMAD7	18	46477173	SMAD7	chr18	41001180	Hypomethylated	0.0138946	0.0339311	0.0328206	1.77016e-05	0.000101624	0.000721729	-0.0200365	0.0001765	0.000184452	-0.018926	2.89426e-07	2.8576e-07	0.0194813
	cg20402552	no	yes		13	28397359	U6;GSX1	chr17	7088129	Hypomethylated	0.0171217	0.0385436	0.0324598	1.57219e-05	3.13334e-05	0.000831375	-0.0214219	0.000884768	0.00087543	-0.0153382	1.0334e-05	9.68404e-06	0.01838
	cg10282345	no	yes	FOS;FOS	14	75745684	FOS	chr7	131357847	Hypomethylated	0.0055558	0.0143272	0.0307919	2.84911e-06	0.000176142	0.00068428	-0.00877135	0.0502749	0.0487252	-0.0252361	1.02961e-08	1.08439e-08	0.0170037
	cg20600874	no	yes		7	1280640	;UNCX	chr3	33750869	Hypomethylated	0.0290769	0.0547446	0.0362411	8.46703e-05	0.000744764	0.00104889	-0.0256677	0.0504971	0.0461162	-0.0071642	0.00253418	0.0024782	0.0164159
	cg12444744	no	yes	CCNT2-AS1;CCNT2;CCNT2;CCNT2	2	135676353	CCNT2	chr13	108129861	Hypomethylated	0.00864578	0.0176237	0.0110992	1.20482e-05	3.20161e-05	2.66679e-05	-0.00897792	0.0513924	0.0465097	-0.00245337	0.0354241	0.0347501	0.00571565
	cg06558014	no	yes		6	100051116	PRDM13	chr4	94971455	Hypomethylated	0.010344	0.013933	0.0128696	7.05951e-05	2.17916e-06	3.67276e-05	-0.00358903	0.0500245	0.049941	-0.0025256	0.021279	0.022141	0.00305732
	cg10398774	no	yes	GP5	3	194117685	GP5	chr2	184354169	Mixture	0.167633	0.158001	0.346541	0.00904569	0.000368381	0.0216608	0.00963203	0.0528602	0.0420631	-0.178908	3.83459e-07	4.17422e-07	0.0942699

### Sheet: Ape
	EPIC Array Probe ID	Model Identifying DMP		Probe Annotation Information						Ape Specific Methylation Pattern	Average β Values			Variance in β Values			Pairwise Inter-Species Comparisons						Average Absolute Difference in β Values
		Age	Scaled Age	Human Gene Symbol	Human Chromosome	Human CpG Position	Chimpanzee Gene Symbol	Chimpanzee Chromosome	Chimpanzee CpG Position		Ape	Cercopithecoid	Platyrrhine	Ape	Cercopithecoid	Platyrrhine	Ape-Cercopithecoid			Ape-Platyrrhine
																	Δβ	Adjusted P-Value		Δβ	Adjusted P-Value
																		Age	Scaled Age		Age	Scaled Age
Average Absolute Difference in β Values ≥ 0.4	cg10687087	yes	yes	MYBPC2	19	50962411	MYBPC2	chr19	52637570	Hypermethylated	0.906415	0.296213	0.286793	0.000263985	0.00421126	0.00355809	0.610201	6.12874e-08	5.88749e-08	0.619622	8.11589e-10	6.54751e-10	0.614911
	cg27240008	yes	yes	MBP;MBP;MBP;MBP;MBP;MBP	18	74728834	MBP	chr18	74772279	Hypermethylated	0.927115	0.388139	0.290405	0.000265187	0.0219802	0.00707469	0.538976	1.63739e-05	1.65221e-05	0.63671	2.54009e-07	2.05912e-07	0.587843
	cg22861340	yes	yes		1	29101849	OPRD1	chr1	27955474	Hypermethylated	0.589943	0.0404036	0.0322053	0.00133201	0.00330054	0.000797016	0.549539	5.79078e-05	5.50418e-05	0.557738	7.60237e-06	6.36237e-06	0.553638
	cg20474425	yes	yes		12	54746067	MIR148B	chr12	35391267	Hypermethylated	0.922998	0.339735	0.443626	0.00119656	0.0194168	0.0183801	0.583263	0.00868465	0.00726194	0.479372	0.00251775	0.00163547	0.531318
	cg10869081	yes	yes	KCNQ4;KCNQ4	1	41304155	CITED4	chr1	40269832	Hypermethylated	0.857053	0.341	0.358962	0.00435975	0.0222166	0.0234761	0.516054	0.0254752	0.0242101	0.498092	0.00699417	0.00641355	0.507073
	cg23412630	yes	yes	RGL2;RGL2	6	33264534	RGL2	chr6	33622190	Hypermethylated	0.787889	0.308239	0.309856	0.0056191	0.00470147	0.00234487	0.479651	9.28227e-06	9.59903e-06	0.478033	4.59236e-07	4.1761e-07	0.478842
	cg14476745	yes	yes	LHX6;LHX6	9	124979356	LHX6	chr9	100272010	Hypermethylated	0.911883	0.488669	0.414822	0.00201616	0.0969414	0.00640852	0.423215	0.000493247	0.000336873	0.497061	8.23089e-05	4.42166e-05	0.460138
	cg04571369	yes	yes	GMIP	19	19749068	GMIP	chr19	20756221	Hypermethylated	0.873346	0.455128	0.387194	0.000412723	0.00579275	0.00514283	0.418219	5.83621e-05	5.58329e-05	0.486153	7.60154e-07	6.29323e-07	0.452186
	cg25406206	yes	yes	NFIX;NFIX;NFIX	19	13135352	NFIX	chr19	13761583	Hypermethylated	0.535333	0.0813376	0.0966373	0.00775759	0.00164038	0.0032886	0.453995	0.000621937	0.000559344	0.438695	3.52169e-05	2.70771e-05	0.446345
	cg14027571	yes	yes		12	54745920	MIR148B	chr12	35391415	Hypermethylated	0.906213	0.445659	0.521223	0.000392018	0.0415459	0.000283398	0.460554	0.0146931	0.0115548	0.38499	0.00768057	0.00494187	0.422772
	cg00175895	yes	yes		4	1578077	FAM53A	chr4	1838750	Hypermethylated	0.891469	0.559745	0.387722	0.00220404	0.037935	0.00210242	0.331724	0.000262041	0.000275961	0.503746	1.38474e-06	1.24925e-06	0.417735
	cg04016730	yes	yes	NFKBIL1;NFKBIL1;ATP6V1G2;NFKBIL1;NFKBIL1;ATP6V1G2	6	31513886	NFKBIL1	chr6	31704161	Hypermethylated	0.569724	0.21802	0.0963445	0.0121504	0.0442634	0.00101377	0.351704	6.98822e-05	0.000112559	0.47338	1.96711e-07	2.60641e-07	0.412542
	cg08239207	yes	yes	DHX35;DHX35;DHX35	20	37633414	LOC104003578	chr20	40557271	Hypomethylated	0.062184	0.77197	0.736208	0.00152733	0.00957643	0.00080047	-0.709786	2.02639e-06	1.98214e-06	-0.674024	9.03523e-08	7.68751e-08	0.691905
	cg03559454	yes	yes	PPFIA3	19	49646157	HRC	chr19	51363896	Hypomethylated	0.0386838	0.736486	0.702079	0.000313272	0.00765592	8.46833e-05	-0.697802	8.867e-08	8.1092e-08	-0.663396	6.16296e-10	4.43875e-10	0.680599
	cg25663755	yes	yes	VILL	3	38035463	VILL	chr3	38742150	Hypomethylated	0.0385785	0.614696	0.638427	0.00043197	0.107523	0.00049091	-0.576118	1.05483e-05	1.51966e-05	-0.599848	8.89757e-08	1.10951e-07	0.587983
	cg12190994	yes	yes	SDK1;SDK1	7	4305061	LOC107975684	chr7	3431113	Hypomethylated	0.26788	0.832394	0.868446	0.0149129	0.0102436	0.00338611	-0.564515	0.000998617	0.00105043	-0.600566	1.07937e-05	1.06886e-05	0.582541
	cg01572696	yes	yes	IDUA	4	995849	FGFRL1	chr4	1208773	Hypomethylated	0.267934	0.805385	0.863598	0.024728	0.010307	0.00375001	-0.537451	0.00103638	0.000827861	-0.595663	5.92713e-06	4.17421e-06	0.566557
	cg02419922	yes	yes	SCN1A;LOC101929680	2	167006051	LOC104005249	chr2B	56247531	Hypomethylated	0.0759207	0.659875	0.617967	0.00106723	0.0085696	0.000265208	-0.583955	1.12059e-05	1.04906e-05	-0.542046	8.50323e-07	7.1125e-07	0.563
	cg21560131	yes	yes		6	34757993	UHRF1BP1	chr6	35121164	Hypomethylated	0.319021	0.879594	0.879169	0.0791059	0.00143905	0.00163178	-0.560573	0.00693148	0.00690726	-0.560148	0.000297782	0.000237658	0.56036
	cg23820945	yes	yes	GRHL3;GRHL3	1	24646022	GRHL3	chr1	23501243	Hypomethylated	0.0736753	0.570255	0.647675	0.000711934	0.0388125	0.000802067	-0.49658	0.0033099	0.00362352	-0.574	3.51042e-05	3.45495e-05	0.53529
	cg10818149	yes	yes		8	144447010	RHPN1	chr8	146115063	Hypomethylated	0.154695	0.67079	0.708123	0.0394203	0.0357299	0.00391745	-0.516095	0.000124297	8.76292e-05	-0.553428	4.71362e-06	2.55453e-06	0.534762
	cg17601909	yes	yes	RGMA;RGMA;RGMA;RGMA;RGMA;RGMA	15	93617236	LOC107968426	chr15	73917408	Hypomethylated	0.0891377	0.571152	0.666667	0.00178134	0.0182198	0.000949471	-0.482015	0.00714944	0.00766591	-0.57753	3.33141e-05	3.1292e-05	0.529772
	cg01611622	yes	yes	SBSN;SBSN;SBSN	19	36020306	SBSN	chr19	37476787	Hypomethylated	0.21785	0.734083	0.74613	0.00329377	0.0106719	0.00398168	-0.516234	2.97603e-05	2.54787e-05	-0.52828	2.71256e-06	2.03321e-06	0.522257
	cg24898753	yes	yes	FTH1	11	61735917	FTH1	chr11	61929111	Hypomethylated	0.053099	0.568996	0.562054	0.000385969	0.0149595	0.0016067	-0.515897	0.00190343	0.00204272	-0.508955	6.86345e-06	6.2514e-06	0.512426
	cg05277169	yes	yes	GCLC;GCLC	6	53371893	GCLC	chr6	54165552	Hypomethylated	0.279553	0.847194	0.731679	0.0101555	0.0114896	0.000828442	-0.567642	0.0254365	0.0258043	-0.452126	0.037273	0.0351407	0.509884
	cg24500821	yes	yes	ST8SIA6	10	17470939	LOC107976934	chr10	18242226	Hypomethylated	0.0783828	0.634587	0.538135	0.00209478	0.0812211	0.0209816	-0.556204	7.58649e-05	0.000108392	-0.459752	1.56195e-05	2.05648e-05	0.507978
	cg06132620	yes	yes	NHSL1;NHSL1;NHSL1	6	138820503	NHSL1	chr6	142428423	Hypomethylated	0.287335	0.822637	0.761863	0.0195169	0.00910379	0.00352422	-0.535302	0.00152642	0.00148526	-0.474528	0.00064137	0.000553169	0.504915
	cg05643188	yes	yes	C1orf53	1	197873430	C1H1orf53	chr1	176703914	Hypomethylated	0.150288	0.653498	0.655828	0.00448651	0.0289556	0.000135498	-0.50321	0.000122875	0.000113781	-0.50554	1.97176e-05	1.57644e-05	0.504375
	cg07165756	yes	yes	ZDHHC24	11	66311422	ACTN3	chr11	66632816	Hypomethylated	0.170524	0.649191	0.685305	0.0057421	0.0298916	0.00133445	-0.478667	0.0290881	0.0256499	-0.514781	0.000832386	0.000618307	0.496724
	cg01595062	yes	yes	GRHL3;GRHL3;GRHL3	1	24645793	GRHL3	chr1	23501013	Hypomethylated	0.116358	0.540526	0.676705	0.000133334	0.0430416	0.000364457	-0.424168	0.0126099	0.014357	-0.560347	4.78917e-05	5.03461e-05	0.492258
	cg03103218	yes	yes	MACROD1	11	63828672	FLRT1	chr11	64087599	Hypomethylated	0.0623681	0.471016	0.627227	0.000374221	0.0516525	0.000978988	-0.408648	3.88639e-05	3.39013e-05	-0.564859	1.2994e-07	8.69383e-08	0.486753
	cg14202186	yes	yes	CCDC106;U2AF2;U2AF2	19	56164042	U2AF2	chr19	58093221	Hypomethylated	0.180605	0.696455	0.625457	0.0086459	0.0117924	0.01354	-0.51585	0.0194328	0.016949	-0.444852	0.00293744	0.00208875	0.480351
	cg11358776	yes	yes	FLJ34503	6	114228439	LOC742068	chr6	117507588	Hypomethylated	0.149447	0.565981	0.68742	0.00348911	0.0334914	0.00401163	-0.416534	0.00242982	0.00255871	-0.537973	3.83718e-05	3.55174e-05	0.477253
	cg16554002	yes	yes	EFNA5	5	106943750	LOC107974795	chr5	107063751	Hypomethylated	0.163827	0.592943	0.683641	0.0116289	0.0143449	0.000275475	-0.429116	0.00710902	0.0062955	-0.519814	9.31069e-05	6.84155e-05	0.474465
	cg08407114	yes	yes		5	36690259	LOC107974770	chr5	77614233	Hypomethylated	0.0485968	0.507311	0.537352	0.000233826	0.0867276	0.000322014	-0.458715	2.31882e-05	3.33148e-05	-0.488755	8.5563e-08	1.0772e-07	0.473735
	cg19259203	yes	yes	PDE1C	7	32290576	PDE1C	chr7	31407900	Hypomethylated	0.334988	0.808813	0.805273	0.0508159	0.00548363	0.000962604	-0.473825	0.000461694	0.00043744	-0.470285	0.00014082	0.000115035	0.472055
	cg07381651	yes	yes	DUSP16	12	12628106	LOC107967704	chr12	13046998	Hypomethylated	0.29845	0.780438	0.74752	0.00651575	0.0144058	0.00780247	-0.481988	0.00229461	0.00240166	-0.449071	0.000736862	0.000670362	0.465529
	cg01094544	yes	yes	CAPN3;CAPN3;CAPN3;CAPN3;CAPN3;CAPN3;CAPN3;CAPN3;CAPN3	15	42700420	ZNF106	chr15	22966889	Hypomethylated	0.214846	0.627086	0.728077	0.0091522	0.0203311	0.0300154	-0.41224	0.00167792	0.00191084	-0.513231	4.04382e-05	4.03037e-05	0.462736
	cg08504644	yes	yes	SNX27	1	151634417	RIIAD1	chr1	129642621	Hypomethylated	0.263024	0.635918	0.814172	0.0292188	0.0792209	0.00265947	-0.372893	0.0107764	0.0138726	-0.551148	5.25305e-05	6.06314e-05	0.46202
	cg24134342	yes	yes	NMB;WDR73;NMB	15	85198444	WDR73	chr15	65343534	Hypomethylated	0.065082	0.520968	0.531972	0.00200471	0.0391257	0.00360747	-0.455886	1.1326e-05	1.39869e-05	-0.46689	3.32452e-07	3.40616e-07	0.461388
	cg05703096	yes	yes	CA7;CA7	16	66887291	CA7	chr16	57670277	Hypomethylated	0.284846	0.731882	0.759564	0.0193435	0.056905	0.0259749	-0.447036	6.83754e-05	8.74781e-05	-0.474718	1.42515e-05	1.58592e-05	0.460877
	cg18671115	yes	yes	COL11A2;COL11A2;COL11A2	6	33154189	COL11A2	chr6	33511728	Hypomethylated	0.233655	0.620877	0.765583	0.000199527	0.0247358	0.00325963	-0.387222	0.0414451	0.0405796	-0.531928	0.000423436	0.000361341	0.459575
	cg15322516	yes	yes	KLC1;KLC1;KLC1	14	104145810	LOC107968259	chr14	89003119	Hypomethylated	0.184394	0.617307	0.657987	0.0244097	0.0104976	0.000930666	-0.432912	0.000376959	0.000396052	-0.473593	6.06974e-06	5.70267e-06	0.453253
	cg04043455	yes	yes	EBF3	10	131669461	LOC107966875	chr10	131897271	Hypomethylated	0.161012	0.630063	0.589468	0.00451725	0.016633	0.0015023	-0.469051	0.000254705	0.000242931	-0.428456	7.64217e-05	6.41101e-05	0.448753
	cg04895895	yes	yes	C1orf198	1	231005895	C1H1orf198	chr1	209873648	Hypomethylated	0.348963	0.807213	0.780709	0.00889192	0.0302096	0.00785813	-0.458249	0.0280471	0.0291062	-0.431745	0.00961839	0.00923974	0.444997
	cg02229781	yes	yes	MIR548F3	1	219104337	LOC100613593	chr1	197981754	Hypomethylated	0.179117	0.687206	0.55609	0.00267766	0.0138478	0.00103006	-0.508089	0.0255562	0.0241876	-0.376973	0.0219501	0.0180995	0.442531
	cg13916762	yes	yes	NHSL1;NHSL1	6	138820684	NHSL1	chr6	142428604	Hypomethylated	0.142156	0.547098	0.620475	0.0103003	0.00665549	0.000163035	-0.404943	1.92972e-05	1.84245e-05	-0.478319	2.94504e-07	2.34955e-07	0.441631
	cg14851485	yes	yes	HHIPL1;HHIPL1	14	100126685	HHIPL1	chr14	84882377	Hypomethylated	0.210685	0.615134	0.68927	0.00862367	0.0112135	0.000451468	-0.404449	0.00482073	0.00410652	-0.478585	2.14558e-05	1.60276e-05	0.441517
	cg21493516	yes	yes	HOXC4	12	54446033	MIR615	chr12	35725203	Hypomethylated	0.176438	0.603298	0.624579	0.0146915	0.0723882	0.000407261	-0.42686	8.45232e-05	0.00012285	-0.448141	1.80816e-06	2.32097e-06	0.437501
	cg26455970	yes	yes	MRVI1;MRVI1;MRVI1;MRVI1;MRVI1;MRVI1;MRVI1;MRVI1;MRVI1;MRVI1;MRVI1;MRVI1	11	10626089	LOC107967017	chr11	10472844	Hypomethylated	0.201402	0.6314	0.642479	0.0190186	0.0506604	0.00197202	-0.429998	0.00278783	0.00356217	-0.441077	0.000160111	0.000194596	0.435537
	cg02031638	yes	yes		22	36959246	LOC104003767	chr22	23098232	Hypomethylated	0.295923	0.734314	0.728124	0.0296561	0.0354399	0.000590641	-0.438391	0.000789382	0.0010198	-0.432202	7.25131e-05	8.67329e-05	0.435296
	cg14911395	yes	yes	SEMA3B;SEMA3B	3	50311213	LSMEM2	chr3	51359812	Hypomethylated	0.319541	0.756851	0.750583	0.00805634	0.00412615	0.0147611	-0.43731	0.00504054	0.00521903	-0.431042	0.000196145	0.000185552	0.434176
	cg21605283	yes	yes	RHBDL3	17	30615925	LOC107969201	chr17	24933833	Hypomethylated	0.304597	0.772799	0.704101	0.0218199	0.0201194	0.00087671	-0.468203	0.000341978	0.000357006	-0.399504	6.11558e-05	5.4915e-05	0.433853
	cg11995373	yes	yes	TGM5;TGM5	15	43531100	EPB42	chr15	23825076	Hypomethylated	0.108229	0.492497	0.58669	0.00452793	0.0132821	0.000124125	-0.384269	4.00617e-05	4.28319e-05	-0.478462	2.62064e-07	2.37491e-07	0.431365
	cg03177876	yes	yes	GRSF1;GRSF1	4	71701931	GRSF1	chr4	59773458	Hypomethylated	0.217458	0.610823	0.681213	0.00624426	0.0336438	0.00789221	-0.393366	0.0363058	0.0386607	-0.463755	0.00123147	0.00123475	0.428561
	cg16903068	yes	yes	KIAA1549;KIAA1549	7	138646765	KIAA1549	chr7	143572344	Hypomethylated	0.356794	0.784227	0.779308	0.0135319	0.00404344	0.00225568	-0.427433	0.000348213	0.000349828	-0.422514	6.06093e-05	5.55929e-05	0.424973
	cg04697454	yes	yes	RGMA	15	93633408	RGMA	chr15	73933559	Hypomethylated	0.124047	0.517383	0.575845	0.00705412	0.0157441	0.00214583	-0.393336	0.000305935	0.000297271	-0.451798	6.11291e-06	5.47708e-06	0.422567
	cg05353977	yes	yes	OXR1;OXR1;OXR1;OXR1	8	107460154	OXR1	chr8	108422208	Hypomethylated	0.353125	0.777119	0.77408	0.0381988	0.042219	0.0159397	-0.423993	0.0101563	0.0121697	-0.420954	0.0038643	0.00458913	0.422474
	cg01015395	yes	yes	ODZ2	5	167332342	LOC104006632	chr5	168415197	Hypomethylated	0.454153	0.889261	0.862158	0.0133566	0.00285675	0.00326301	-0.435109	0.000612458	0.000576372	-0.408005	0.00011839	0.000101118	0.421557
	cg26386673	yes	yes		2	237071795	GBX2	chr2B	127266357	Hypomethylated	0.148982	0.626433	0.513262	0.00770357	0.0305505	0.000585748	-0.477451	0.000287419	0.000335634	-0.364281	8.38058e-05	8.95637e-05	0.420866
	cg02757667	yes	yes	OSBPL6	2	179149472	OSBPL6	chr2B	68583308	Hypomethylated	0.356538	0.716982	0.835834	0.0165126	0.0268654	0.00494095	-0.360444	0.0106993	0.012572	-0.479296	0.00010085	0.00010877	0.41987
	cg09228051	yes	yes	ABCC11;ABCC11;ABCC11	16	48265760	LONP2	chr16	38738900	Hypomethylated	0.312537	0.641013	0.822306	0.0200256	0.0720742	0.00562373	-0.328476	0.00628455	0.00590516	-0.509769	4.59742e-05	3.46406e-05	0.419122
	cg02684057	yes	yes	LINC01539;LINC01539	18	53778561	LOC107969502	chr18	53476375	Hypomethylated	0.0916947	0.420099	0.590196	0.00276	0.0375385	0.000426213	-0.328404	0.00321629	0.00248423	-0.498502	2.20776e-05	1.40356e-05	0.413453
	cg27138204	yes	yes	HOXC4	12	54446100	MIR615	chr12	35725135	Hypomethylated	0.175494	0.544314	0.631707	0.0164411	0.0520556	0.000335422	-0.36882	0.000725571	0.000923295	-0.456213	3.01882e-06	3.38482e-06	0.412517
	cg08806459	yes	yes	CDK15;CDK15;CDK15	2	202723752	LOC104005338	chr2B	92478980	Hypomethylated	0.0412697	0.44718	0.460259	0.000305059	0.0505562	0.00177823	-0.405911	3.4348e-05	4.14356e-05	-0.41899	3.39676e-07	3.51559e-07	0.41245
	cg10593758	yes	yes	CRHBP;CRHBP	5	76248743	CRHBP	chr5	38842199	Hypomethylated	0.241463	0.741966	0.564225	0.0145289	0.0108958	0.00082085	-0.500503	0.0258385	0.0256274	-0.322762	0.0387647	0.0362524	0.411633
	cg02313495	yes	yes	BMF;BMF;BMF;BMF	15	40398007	BMF	chr15	20563494	Hypomethylated	0.228398	0.583223	0.695485	0.0203176	0.037009	0.000431817	-0.354825	0.00203668	0.00232812	-0.467087	2.14964e-05	2.17674e-05	0.410956
	cg10781408	yes	yes	C2CD4D;LOC100132111	1	151810899	C2CD4D	chr1	129823563	Hypomethylated	0.0644541	0.547305	0.402119	0.000160291	0.0517686	0.0164923	-0.482851	0.00669365	0.00818787	-0.337665	0.00168141	0.00195655	0.410258
	cg16386396	yes	yes	PRDM16;PRDM16	1	3132458	LOC107974534	chr1	2344119	Hypomethylated	0.32764	0.772524	0.698872	0.0177442	0.016554	0.0617625	-0.444884	0.0364382	0.0386544	-0.371232	0.0128762	0.0131435	0.408058
	cg19817767	yes	yes		12	117147165	C12H12orf49	chr12	119852854	Hypomethylated	0.14653	0.524161	0.579912	0.00201142	0.0225286	0.000222376	-0.377632	0.00552259	0.00449612	-0.433382	5.25305e-05	3.7546e-05	0.405507
	cg26931693	yes	yes	GAB1;GAB1	4	144280191	LOC738419	chr4	146768958	Hypomethylated	0.130554	0.452597	0.617332	0.00948551	0.0406722	0.000505867	-0.322042	5.92229e-05	7.76283e-05	-0.486778	2.13841e-07	2.37491e-07	0.40441
	cg00899976	yes	yes	PMEPA1;PMEPA1;PMEPA1;PMEPA1	20	56227540	ZBP1	chr20	59642477	Hypomethylated	0.360575	0.75107	0.773702	0.0201372	0.00876425	0.00102828	-0.390495	3.67305e-05	4.06093e-05	-0.413127	1.59365e-06	1.54395e-06	0.401811
	cg08052292	yes	yes	ARHGEF3;ARHGEF3;ARHGEF3	3	56789178	FAM208A	chr3	57891839	Hypomethylated	0.27474	0.66895	0.682643	0.0284442	0.0682646	0.000882443	-0.39421	0.000128703	0.000181033	-0.407903	9.02728e-06	1.16508e-05	0.401056
Average Absolute Difference in β Values between 0.3 and 0.4	cg24368383	yes	yes	MIB2;MIB2;MIB2;MIB2;MIB2;MIB2	1	1565856	MMP23B	chr1	841645	Hypermethylated	0.443655	0.0832645	0.031607	0.026209	0.0147311	0.00119271	0.360391	0.0144496	0.0124688	0.412048	0.000482564	0.000342708	0.386219
	cg14533595	yes	yes		10	77157494	LOC107966755	chr10	76633968	Hypermethylated	0.814347	0.47189	0.393432	0.0122834	0.0512716	0.00924641	0.342457	0.0304774	0.0354425	0.420915	0.00107274	0.00133495	0.381686
	cg02944523	yes	yes	RBFOX3	17	77278526	ENGASE	chr17	78900792	Hypermethylated	0.738587	0.35761	0.35654	0.0172827	0.0290335	0.0713407	0.380978	0.0230117	0.0267616	0.382048	0.00243893	0.00271429	0.381513
	cg08046364	yes	yes		12	114234083	LOC107967646	chr12	116920421	Hypermethylated	0.748775	0.348388	0.386378	0.0204432	0.0124035	0.00519649	0.400387	0.00213429	0.00194037	0.362397	0.000313368	0.000249601	0.381392
	cg09835878	yes	yes	C14orf115	14	74815131	VRTN	chr14	58863743	Hypermethylated	0.762244	0.413405	0.35312	0.0162601	0.00985225	0.00497872	0.348839	0.000790625	0.000808809	0.409124	1.23725e-05	1.18228e-05	0.378981
	cg14426373	yes	yes	SHANK1	19	51220781	SHANK1	chr19	52945401	Hypermethylated	0.697253	0.296101	0.362939	0.000701279	0.026597	0.000788734	0.401152	0.0383038	0.0430557	0.334314	0.0154941	0.0168405	0.367733
	cg17572255	yes	yes	LIMA1;LIMA1	12	50676705	LIMA1	chr12	39591509	Hypermethylated	0.465246	0.121196	0.101272	0.0175569	0.00211128	0.00297463	0.34405	0.00270976	0.00256729	0.363973	9.19113e-05	7.95358e-05	0.354012
	cg24617008	yes	yes	TRAPPC9;TRAPPC9	8	141468762	TRAPPC9	chr8	143099505	Hypermethylated	0.718361	0.305891	0.424289	0.00957633	0.0154322	0.000397019	0.41247	0.0413528	0.04331	0.294072	0.0342831	0.0328295	0.353271
	cg25616869	yes	yes		3	48443867	PLXNB1	chr3	49453104	Hypermethylated	0.770616	0.39808	0.450769	0.0121805	0.080119	0.00328694	0.372536	9.00151e-05	0.000149642	0.319846	9.51503e-06	1.59481e-05	0.346191
	cg14681242	yes	yes	LOC100288866	17	47651550	NXPH3	chr17	48688865	Hypermethylated	0.722723	0.409982	0.345224	0.0130305	0.00580999	0.011069	0.312741	0.00303728	0.003004	0.377499	4.64086e-05	4.30168e-05	0.34512
	cg13463245	yes	yes	GRIN1;GRIN1;GRIN1	9	140042657	LOC107972966	chrUn_random_Contig5329	2802	Hypermethylated	0.716962	0.445513	0.300967	0.00228145	0.0304234	0.00305996	0.271449	0.000335952	0.000285161	0.415996	2.60655e-06	1.89193e-06	0.343723
	cg01492170	yes	yes	KIAA0556	16	27781295	LOC107968818	chr16	27319971	Hypermethylated	0.694815	0.320409	0.382175	0.00325839	0.0277986	0.0434749	0.374406	0.0113183	0.0142647	0.31264	0.00554451	0.00709611	0.343523
	cg04088940	yes	yes	NRP2;NRP2;NRP2;NRP2;NRP2	2	206628454	NRP2	chr2B	96468308	Hypermethylated	0.801585	0.438268	0.479087	0.00776161	0.00219183	0.0234801	0.363316	0.000181985	0.000182824	0.322498	5.82415e-05	5.14803e-05	0.342907
	cg15827185	yes	yes	TET3	2	74308468	LOC104005038	chr2A	75549827	Hypermethylated	0.854881	0.503185	0.525687	0.00143285	0.0147913	0.00450735	0.351696	0.000371501	0.000386971	0.329194	7.97482e-05	7.46552e-05	0.340445
	cg19959921	yes	yes	OLFML3;OLFML3;OLFML3	1	114521960	OLFML3	chr1	121910599	Hypermethylated	0.772099	0.403411	0.464916	0.0053274	0.0302094	0.00319662	0.368687	0.000283501	0.000326822	0.307183	9.08537e-05	9.90179e-05	0.337935
	cg23288099	yes	yes		11	115860986	LOC100615243	chr11	116417997	Hypermethylated	0.372834	0.0737574	0.00682401	0.00700118	0.00707824	8.40137e-07	0.299076	0.0295097	0.0282148	0.36601	0.000668849	0.000566173	0.332543
	cg12446817	yes	yes	RIMKLB	12	8835025	RIMKLB	chr12	9059489	Hypermethylated	0.723222	0.444445	0.346466	0.00827474	0.031738	0.00575262	0.278777	0.0160473	0.0191426	0.376756	0.000228848	0.000262299	0.327767
	cg15526183	yes	yes		1	16076483	FBLIM1	chr1	14904006	Hypermethylated	0.656369	0.317241	0.351772	0.00824182	0.0310598	0.00119488	0.339128	0.0271864	0.0321061	0.304597	0.0169763	0.0208575	0.321862
	cg02370232	yes	yes	SORBS1;SORBS1;SORBS1;SORBS1;SORBS1;SORBS1;SORBS1	10	97175365	PDLIM1	chr10	96700428	Hypermethylated	0.916549	0.516247	0.678845	0.0018461	0.0785665	0.0183435	0.400302	0.00304467	0.00394381	0.237704	0.00226512	0.00302296	0.319003
	cg02667414	yes	yes	COL11A2;COL11A2;COL11A2	6	33133517	COL11A2	chr6	33491062	Hypermethylated	0.775398	0.448846	0.466908	0.00155138	0.00269046	0.00418776	0.326553	0.00140449	0.00136577	0.30849	0.0001654	0.000136929	0.317521
	cg08319103	yes	yes	HRNBP3	17	77086388	ENGASE	chr17	78702663	Hypermethylated	0.88272	0.582075	0.559256	0.008856	0.028109	0.00571885	0.300646	0.000719977	0.000868142	0.323464	3.6138e-05	4.15332e-05	0.312055
	cg03427058	yes	yes	MIB2;MIB2;MIB2;MIB2;MIB2;MIB2	1	1565025	MMP23B	chr1	840803	Hypermethylated	0.931764	0.708419	0.533544	0.000287109	0.0284913	0.002864	0.223345	0.00366402	0.00332552	0.39822	4.54129e-05	3.57991e-05	0.310782
	cg10504392	yes	yes		12	110044639	MMAB	chr12	112627825	Hypermethylated	0.496065	0.159328	0.214456	0.00207097	0.0193764	0.00940138	0.336738	0.00698685	0.00887538	0.281609	0.00667325	0.00911501	0.309174
	cg12146864	yes	yes	LRP1	12	57569768	NXPH4	chr12	32652640	Hypermethylated	0.391334	0.101038	0.065423	0.0207811	0.00383613	0.00129693	0.290296	0.0180925	0.0175403	0.325911	0.000962242	0.000860679	0.308103
	cg07601212	yes	yes		14	60823722	LOC107968179	chr14	44638006	Hypermethylated	0.807679	0.512726	0.490503	0.000323518	0.00837039	0.00184696	0.294954	0.00624879	0.0072859	0.317176	8.55927e-05	8.99477e-05	0.306065
	cg06055229	yes	yes	ZNF608	5	124077966	ZNF608	chr5	124571845	Hypermethylated	0.720407	0.388885	0.444185	0.0069551	0.0684909	0.00187791	0.331522	0.0166449	0.0229467	0.276222	0.00613164	0.00883885	0.303872
	cg01884681	yes	yes		17	70339149	LOC107969317	chr17	71784532	Hypermethylated	0.776748	0.435358	0.512674	0.0143613	0.0379571	0.0109645	0.34139	0.000697708	0.000809386	0.264074	0.000166369	0.000189929	0.302732
	cg04503267	yes	yes	LCK;LCK	1	32742037	HDAC1	chr1	31589834	Hypermethylated	0.664747	0.420847	0.303419	0.00532058	0.0392529	0.00106717	0.2439	0.0262895	0.034156	0.361327	0.000165516	0.000205276	0.302614
	cg26434090	yes	yes	DSCAML1	11	117665395	DSCAML1	chr11	118237587	Hypermethylated	0.593865	0.328617	0.256612	0.0019583	0.00818815	0.0283372	0.265248	0.0416027	0.040198	0.337253	0.00258831	0.00226799	0.30125
	cg23035781	yes	yes	SLC29A1;SLC29A1;SLC29A1;SLC29A1;SLC29A1;SLC29A1	6	44194749	SLC29A1	chr6	44753888	Hypermethylated	0.799849	0.529501	0.468952	0.0181649	0.0491858	0.00711263	0.270348	2.10761e-05	2.59837e-05	0.330897	4.08992e-07	4.63141e-07	0.300622
	cg25165886	yes	yes	TPM3;TPM3;TPM3;TPM3;TPM3;TPM3;TPM3;TPM3;TPM3;TPM3	1	154150702	TPM3	chr1	132249786	Hypomethylated	0.261343	0.594243	0.727561	0.00277496	0.0126176	0.00585517	-0.3329	0.00772207	0.0075167	-0.466218	5.29851e-05	4.3056e-05	0.399559
	cg08207284	yes	yes	SLC17A7;SLC17A7	19	49934262	GFY	chr19	51653651	Hypomethylated	0.277649	0.678936	0.674884	0.0195457	0.0233535	0.00327391	-0.401288	0.000500497	0.000644333	-0.397235	1.45075e-05	1.69662e-05	0.399262
	cg16254746	yes	yes	FLOT1	6	30698843	TUBB	chr6	30922755	Hypomethylated	0.153441	0.603466	0.499932	0.0258321	0.0670988	0.0015848	-0.450025	0.000317629	0.000394619	-0.346491	7.20848e-05	8.86471e-05	0.398258
	cg09292030	yes	yes	PTPRN2;PTPRN2;PTPRN2;PTPRN2;PTPRN2	7	158292950	MIR595	chr7	162205463	Hypomethylated	0.350521	0.780481	0.712397	0.00927543	0.00756873	0.00840249	-0.429959	0.00910949	0.0086176	-0.361876	0.00908801	0.00766941	0.395918
	cg22279720	yes	yes	NRP1;NRP1;NRP1;NRP1;NRP1;NRP1	10	33603872	NRP1	chr10	34350946	Hypomethylated	0.293755	0.673683	0.703353	0.0117848	0.0405122	0.00128909	-0.379928	0.000620463	0.000875095	-0.409598	1.15364e-05	1.55991e-05	0.394763
	cg05956608	yes	yes		1	207999258	LOC107970009	chr1	186716217	Hypomethylated	0.163936	0.488748	0.628059	0.0184489	0.0464721	0.000675939	-0.324813	8.44804e-05	9.98963e-05	-0.464124	8.50323e-07	8.63902e-07	0.394468
	cg17449197	yes	yes	UNC5A	5	176302976	LOC107974944	chr5	177527951	Hypomethylated	0.206785	0.624724	0.575871	0.010713	0.00579267	0.00360686	-0.417939	0.0116005	0.0110095	-0.369086	0.00332596	0.00274422	0.393513
	cg04655481	yes	yes	GPR21;RABGAP1	9	125796809	GPR21	chr9	101107675	Hypomethylated	0.224004	0.626922	0.606843	0.0103815	0.0185808	0.00102212	-0.402918	0.000497398	0.00053001	-0.382839	2.01034e-05	1.85678e-05	0.392878
	cg18091363	yes	yes	GALNT2;GALNT2	1	230417641	PGBD5	chr1	209268997	Hypomethylated	0.455738	0.833657	0.859637	0.022977	0.00382058	0.00283721	-0.377918	0.00595361	0.00556449	-0.403899	0.000234834	0.000189087	0.390909
	cg02083271	yes	yes	LOC81691;LOC81691;LOC81691	16	20826285	ERI2	chr16	20373504	Hypomethylated	0.258646	0.587588	0.709112	0.00677278	0.0208848	0.000345137	-0.328942	0.000530228	0.000505501	-0.450467	8.78932e-06	6.97402e-06	0.389704
	cg17664772	yes	yes	CA7;CA7	16	66887393	CA7	chr16	57670379	Hypomethylated	0.281845	0.657361	0.681771	0.0307168	0.0340703	8.08837e-05	-0.375516	0.00185536	0.00188836	-0.399926	0.000138251	0.000121027	0.387721
	cg19275175	yes	yes	CA7;CA7	16	66887420	CA7	chr16	57670406	Hypomethylated	0.286694	0.6554	0.691418	0.0261633	0.0561217	0.00123219	-0.368706	0.00153971	0.00160721	-0.404724	0.0002034	0.000182417	0.386715
	cg04361126	yes	yes	SLC40A1	2	190446792	SLC40A1	chr2B	80128925	Hypomethylated	0.202329	0.605799	0.569889	0.00880049	0.0515934	0.000452427	-0.40347	0.000263904	0.000373373	-0.36756	2.6353e-05	3.3303e-05	0.385515
	cg25438517	yes	yes		5	77146796	LOC101057446	chr5	37947896	Hypomethylated	0.180412	0.615129	0.51605	0.0135349	0.0259374	0.00435264	-0.434717	0.000594791	0.000669522	-0.335638	0.000249486	0.000278712	0.385177
	cg23693021	yes	yes	PABPC1L	20	43538936	PABPC1L	chr20	46562928	Hypomethylated	0.0257624	0.417727	0.403638	9.43555e-05	0.026745	0.0152755	-0.391965	0.000558988	0.000724459	-0.377876	2.95424e-06	3.49491e-06	0.38492
	cg04349379	yes	yes	PI16;PI16;PI16	6	36922311	PI16	chr6	37338306	Hypomethylated	0.203847	0.553236	0.624106	0.0312419	0.0461939	0.0027441	-0.349389	0.00788177	0.00958961	-0.420258	8.93047e-05	9.9735e-05	0.384824
	cg06664992	yes	yes	GPR21;RABGAP1	9	125796764	GPR21	chr9	101107631	Hypomethylated	0.279634	0.668507	0.656645	0.00866367	0.0170029	0.00425228	-0.388873	0.00100209	0.00106162	-0.37701	5.16488e-05	4.78159e-05	0.382942
	cg12864721	yes	yes	C10orf41;C10orf41	10	77164987	ZNF503	chr10	76641466	Hypomethylated	0.16447	0.583615	0.508315	0.011882	0.0631712	0.00068676	-0.419145	0.00980352	0.0133068	-0.343845	0.00186611	0.00235524	0.381495
	cg14955916	yes	yes	DIP2C	10	459968	LOC100609481	chr10	402763	Hypomethylated	0.505466	0.888203	0.881129	0.007732	0.0309767	0.0021496	-0.382736	0.00640852	0.00603008	-0.375663	0.00412427	0.0036309	0.3792
	cg25918827	yes	yes		2	62533140	B3GNT2	chr2A	63624670	Hypomethylated	0.232594	0.62224	0.595143	0.00386255	0.00990427	0.000401855	-0.389647	0.00554674	0.00549144	-0.362549	0.000806754	0.000715997	0.376098
	cg12513140	yes	yes	TSC22D2	3	150160121	TSC22D2	chr3	153957292	Hypomethylated	0.500102	0.874176	0.877882	0.0678405	0.00151734	0.0011723	-0.374075	0.000698636	0.000651192	-0.37778	2.18313e-05	1.9076e-05	0.375928
	cg20073808	yes	yes	UBASH3B	11	122582935	UBASH3B	chr11	123204739	Hypomethylated	0.139324	0.508599	0.521476	0.00445302	0.03906	0.018665	-0.369275	0.000312483	0.000409328	-0.382151	3.2985e-06	3.79399e-06	0.375713
	cg05282211*	yes	yes	LINC01500	14	59351313	LOC107968178	chr14	43145256	Hypomethylated	0.443159	0.811244	0.824149	0.0254354	0.0121162	0.00482689	-0.368085	0.0230283	0.0223436	-0.380991	0.00147362	0.00134146	0.374538
	cg18587137	yes	yes	TNFAIP2	14	103593503	LOC107968257	chr14	88437566	Hypomethylated	0.205098	0.664128	0.494944	0.0265597	0.0319452	0.0022327	-0.45903	0.00342916	0.00390064	-0.289847	0.00207016	0.0022729	0.374438
	cg16028117	yes	yes	ATG7;ATG7;ATG7	3	11348436	ATG7	chr3	11590891	Hypomethylated	0.372837	0.680413	0.813112	0.0115174	0.00936532	0.00347875	-0.307577	0.000931758	0.000870013	-0.440275	9.18227e-06	7.79347e-06	0.373926
	cg17552979	yes	yes	CELF2;CELF2;CELF2;CELF2	10	11220613	LOC735741	chr10	11457841	Hypomethylated	0.205123	0.614471	0.540891	0.0118984	0.0726641	0.00137696	-0.409347	8.41008e-05	0.000108392	-0.335767	1.84611e-05	2.2638e-05	0.372557
	cg10264188	yes	yes	KCNK4	11	64060409	KCNK4	chr11	64321535	Hypomethylated	0.242039	0.638838	0.590222	0.0118966	0.0187519	0.00427377	-0.3968	0.00351021	0.00280599	-0.348184	0.00106074	0.000710774	0.372492
	cg08832227	yes	yes	KCNA1	12	5020693	KCNA1	chr12	5147651	Hypomethylated	0.0454787	0.431795	0.40263	0.000162576	0.00807499	0.0287565	-0.386316	0.0304847	0.0315173	-0.357152	0.00080367	0.000721057	0.371734
	cg03375407	yes	yes	SGK1;SGK1;SGK1;SGK1;SGK1	6	134493887	SLC2A12	chr6	138082290	Hypomethylated	0.346286	0.744025	0.688175	0.0167335	0.00675149	0.000631037	-0.397739	0.0211098	0.0188737	-0.341889	0.00900505	0.00708062	0.369814
	cg04140807	yes	yes	IGF1R;IGF1R	15	99320300	LOC107968443	chr15	79778609	Hypomethylated	0.213644	0.44233	0.724519	0.00544419	0.0401888	0.0107335	-0.228686	0.0214671	0.0217484	-0.510875	0.000101464	9.64317e-05	0.369781
	cg14996263	yes	yes	ATN1;ATN1	12	7046277	C12H12orf57	chr12	7257203	Hypomethylated	0.325384	0.64389	0.743183	0.00791114	0.0199333	0.00115454	-0.318507	0.0422473	0.0386745	-0.417799	0.00218233	0.00163048	0.368153
	cg07356745	yes	yes	FAM190B	10	86259688	LOC104008232	chr10	85763441	Hypomethylated	0.274698	0.609673	0.676019	0.0180343	0.0294214	0.00156786	-0.334975	0.0160066	0.019076	-0.40132	0.000142754	0.000168228	0.368148
	cg24819035	yes	yes		19	11390430	TSPAN16	chr19	11901531	Hypomethylated	0.165102	0.455621	0.610686	0.00756383	0.0244035	0.00110697	-0.290519	0.00202544	0.00235323	-0.445584	1.64052e-05	1.71337e-05	0.368051
	cg06290070	yes	yes	EYA1	8	72274548	LOC107976334	chr8	72581176	Hypomethylated	0.068608	0.382709	0.490021	0.000949413	0.0243445	0.0112313	-0.314101	0.000499979	0.000454458	-0.421413	1.10157e-05	8.87428e-06	0.367757
	cg26003721	yes	yes	BRSK1	19	55813572	BRSK1	chr19	57706125	Hypomethylated	0.149903	0.457123	0.571488	0.00742092	0.0288178	0.0539919	-0.307221	0.0003277	0.000311914	-0.421586	1.66952e-05	1.49039e-05	0.364403
	cg01014615	yes	yes	HOXD3	2	177027621	HOXD3	chr2B	66469163	Hypomethylated	0.214267	0.612613	0.544234	0.0126732	0.0402402	0.00128823	-0.398346	0.0119127	0.0147623	-0.329967	0.00107335	0.00131858	0.364157
	cg11236289	yes	yes	BZRAP1-AS1;BZRAP1-AS1;BZRAP1-AS1;BZRAP1-AS1	17	56411283	MIR142	chr17	57618568	Hypomethylated	0.0623206	0.424289	0.427462	0.000357017	0.0396203	0.0144166	-0.361968	0.0113312	0.0150114	-0.365142	4.59397e-05	5.45307e-05	0.363555
	cg18240967	yes	yes	LOC101929241	14	98011083	LOC104002158	chr14	82763499	Hypomethylated	0.284797	0.708966	0.585966	0.00472606	0.00601137	0.000475891	-0.424168	0.0219198	0.0205553	-0.301169	0.0255971	0.0213306	0.362669
	cg25565102	yes	yes	ANO6;ANO6;ANO6	12	45651511	ANO6	chr12	44770687	Hypomethylated	0.182565	0.626763	0.46279	0.0136427	0.0202857	0.010334	-0.444198	0.0400412	0.0432091	-0.280225	0.0288277	0.0297988	0.362212
	cg12402033	yes	yes	MAG;MAG;MAG	19	35787037	LOC450167	chr19	37242706	Hypomethylated	0.0455712	0.366219	0.447847	0.000470775	0.0484705	0.00842025	-0.320648	0.000665364	0.000917258	-0.402275	2.93684e-06	3.48278e-06	0.361462
	cg14791054	yes	yes	ALDH1A3	15	101442769	LRRK1	chr15	81981419	Hypomethylated	0.129152	0.430222	0.550937	0.00906022	0.0121208	0.00127408	-0.30107	0.0349832	0.0317955	-0.421785	0.000548861	0.000423539	0.361427
	cg15156556	yes	yes	PAK7;PAK7;PAK7;PAK7	20	9543658	LOC107969944	chr20	9452593	Hypomethylated	0.445956	0.782157	0.829882	0.0121543	0.0117493	0.00448038	-0.336201	0.0411867	0.0398081	-0.383925	0.0016585	0.00144617	0.360063
	cg27631256	yes	yes	TNFSF8;TNFSF8	9	117692745	TNFSF8	chr9	92923148	Hypomethylated	0.0959976	0.502345	0.407819	0.00473509	0.0823361	0.000401635	-0.406348	0.000886622	0.00127267	-0.311821	9.38151e-05	0.000128883	0.359084
	cg23972738	yes	yes	MEIS1	2	66667039	LOC104004998	chr2A	67825156	Hypomethylated	0.173386	0.52232	0.536192	0.00230035	0.0717693	0.00277996	-0.348934	0.00763652	0.0104842	-0.362805	0.000588473	0.000802953	0.35587
	cg18527583	yes	yes		2	77856944	LRRTM4	chr2A	79241161	Hypomethylated	0.231715	0.57992	0.594551	0.0101063	0.011065	0.00134414	-0.348205	0.00202585	0.00217333	-0.362836	6.88892e-05	6.87815e-05	0.355521
	cg16408014	yes	yes	GDNF;GDNF;GDNF	5	37834171	GDNF	chr5	76438614	Hypomethylated	0.335699	0.701037	0.680724	0.0200883	0.0437401	0.00061748	-0.365338	0.0140501	0.0178042	-0.345024	0.00327664	0.00415514	0.355181
	cg05342515	yes	yes		2	177024172	HOXD3	chr2B	66465709	Hypomethylated	0.208754	0.618527	0.509304	0.00927121	0.0407672	0.00993791	-0.409772	0.0138929	0.0167179	-0.300549	0.0121467	0.0143693	0.355161
	cg07796002	yes	yes	ARHGEF1;ARHGEF1;ARHGEF1	19	42392337	ARHGEF1	chr19	43811186	Hypomethylated	0.251149	0.577699	0.633958	0.0113641	0.0113113	0.0126071	-0.32655	0.000252445	0.000274344	-0.382809	1.57914e-05	1.58345e-05	0.35468
	cg15256044	yes	yes	NWD1;NWD1	19	16918802	SIN3B	chr19	17758751	Hypomethylated	0.390612	0.738115	0.751969	0.00815026	0.0098856	0.00232551	-0.347503	0.000916252	0.000824016	-0.361358	0.000150486	0.000119885	0.354431
	cg00497905	yes	yes	MYO7A;MYO7A	11	76903183	MYO7A	chr11	77236396	Hypomethylated	0.314504	0.668547	0.665997	0.00532801	0.0103922	0.00094418	-0.354043	0.00209215	0.0023631	-0.351492	8.17671e-05	8.62335e-05	0.352768
	cg07159230	yes	yes	CASZ1;CASZ1	1	10731250	LOC107973532	chr1	10124937	Hypomethylated	0.187687	0.568849	0.511967	0.0142592	0.045235	0.000171028	-0.381162	0.00772916	0.00924165	-0.32428	0.000899095	0.00100456	0.352721
	cg25985504	yes	yes		15	96303955	LOC104002444	chr15	76680345	Hypomethylated	0.23306	0.602867	0.567821	0.00599246	0.0196993	0.000933572	-0.369807	0.000340176	0.000400558	-0.334761	8.10772e-05	8.72608e-05	0.352284
	cg11889993	yes	yes		1	184112753	LOC104003968	chr1	162782497	Hypomethylated	0.187157	0.519823	0.55882	0.0117755	0.0322179	0.0120174	-0.332666	0.0453015	0.0402972	-0.371663	0.00344274	0.00270464	0.352165
	cg01045113	yes	yes		7	95100019	LOC104007327	chr7	98352636	Hypomethylated	0.103406	0.504516	0.404754	0.00280684	0.0218867	0.00203165	-0.40111	0.0472279	0.0448404	-0.301347	0.0136132	0.0117864	0.351229
	cg04601957	yes	yes		2	105467144	POU3F3	chr2A	103931161	Hypomethylated	0.178386	0.542362	0.514012	0.00896917	0.0772176	0.000588826	-0.363975	0.000619433	0.000920116	-0.335625	3.76688e-05	5.21031e-05	0.3498
	cg03213236	yes	yes	LYN;LYN	8	56790967	LYN	chr8	56877876	Hypomethylated	0.138186	0.413283	0.562367	0.0046423	0.0391094	0.000247066	-0.275097	0.0045444	0.00519465	-0.424181	3.91413e-05	3.83716e-05	0.349639
	cg05971894	yes	yes		12	54399254	HOXC8	chr12	35771845	Hypomethylated	0.170178	0.561232	0.476127	0.0186504	0.0590194	0.00420093	-0.391054	0.00669461	0.00835613	-0.305949	0.00198665	0.00239973	0.348501
	cg05065075	yes	yes	MRPL45;MRPL45	17	36476531	GPR179	chr17	19329559	Hypomethylated	0.412618	0.744118	0.776046	0.00478882	0.013558	0.00143623	-0.3315	0.00471952	0.00456723	-0.363429	0.000143577	0.000121696	0.347464
	cg11627582	yes	yes	ZNF536	19	30938273	ZNF536	chr19	32298766	Hypomethylated	0.327925	0.633153	0.717543	0.00536594	0.0176444	0.00323472	-0.305228	0.00641763	0.00530152	-0.389618	0.00016918	0.00011983	0.347423
	cg14512523	yes	yes		11	17230914	PIK3C2A	chr11	17042851	Hypomethylated	0.264788	0.582502	0.641842	0.0151327	0.0542453	0.000979346	-0.317714	0.00029526	0.000430252	-0.377053	3.98223e-06	5.25677e-06	0.347384
	cg23332900	yes	yes	DPYSL5	2	27165540	MAPRE3	chr2A	27497155	Hypomethylated	0.114379	0.503015	0.420232	0.00259632	0.0131494	0.00372821	-0.388636	6.64464e-05	5.63587e-05	-0.305853	1.09896e-05	8.03462e-06	0.347244
	cg01152019	yes	yes	HOXD4;MIR10B	2	177015044	MIR10B	chr2B	66456577	Hypomethylated	0.258981	0.596947	0.61531	0.0153034	0.0550518	0.00169244	-0.337967	0.0106733	0.0138936	-0.356329	0.00107034	0.00136145	0.347148
	cg09536272	yes	yes		9	75612611	LOC100613356	chr9	50192278	Hypomethylated	0.128734	0.460521	0.491105	0.0147389	0.0396327	0.0135657	-0.331787	9.54404e-05	0.000116057	-0.362371	2.14454e-06	2.3209e-06	0.347079
	cg26654680	yes	yes	LOC100506403	21	36901438	LOC107970195	chr21	21993202	Hypomethylated	0.157346	0.561351	0.446117	0.0203588	0.00947917	0.0269249	-0.404005	0.0138404	0.0137501	-0.288771	0.00388811	0.00351756	0.346388
	cg15263771	yes	yes	RNU6-71P;DST;DST;DST;DST	6	56362718	LOC462791	chr6	57213626	Hypomethylated	0.380244	0.740156	0.712735	0.00293348	0.00616416	0.00286457	-0.359912	0.0106312	0.00909642	-0.332491	0.00612702	0.00444304	0.346201
	cg22323744	yes	yes	CRHBP;CRHBP	5	76248711	CRHBP	chr5	38842232	Hypomethylated	0.170224	0.577933	0.45309	0.00324654	0.0157688	0.000703179	-0.40771	0.0337311	0.0333839	-0.282866	0.0329336	0.0293333	0.345288
	cg20402783	yes	yes	HOXC10	12	54381013	HOXC10	chr12	35790081	Hypomethylated	0.189105	0.528138	0.537206	0.0184225	0.0756034	0.000752415	-0.339033	0.0101819	0.0143101	-0.348101	0.00115658	0.00165713	0.343567
	cg23013850	yes	yes	FAM124B;FAM124B	2	225266304	FAM124B	chr2B	115349082	Hypomethylated	0.344715	0.611381	0.764438	0.0314496	0.0692255	0.00130297	-0.266666	0.0173005	0.024253	-0.419723	0.000170562	0.000240085	0.343194
	cg16178603	yes	no	MEIS1	2	66667101	LOC104004998	chr2A	67825218	Hypomethylated	0.12035	0.484687	0.440305	0.00961285	0.0844485	0.0106621	-0.364337	0.0480512	0.0659508	-0.319955	0.00186946	0.00262385	0.342146
	cg17501566	yes	no	LNX1-AS2;LNX1	4	54457916	LOC101057638	chr4	77107278	Hypomethylated	0.253597	0.543816	0.64716	0.0341262	0.0643669	0.00072444	-0.290219	0.0489891	0.0636218	-0.393562	0.00231574	0.00320902	0.341891
	cg09093656	yes	yes	TRPV2	17	16323481	TRPV2	chr17	38738119	Hypomethylated	0.30279	0.613174	0.672209	0.00366897	0.0566937	0.00116535	-0.310384	0.0113274	0.0080148	-0.369419	0.000487629	0.000251223	0.339901
	cg12835118	yes	yes	ARHGEF3;ARHGEF3;ARHGEF3	3	56789110	FAM208A	chr3	57891772	Hypomethylated	0.178308	0.53972	0.495833	0.0197738	0.0927391	0.00196878	-0.361412	0.000242752	0.000366263	-0.317525	2.72826e-05	4.09222e-05	0.339469
	cg05900402	yes	yes	GJC1;GJC1	17	42908339	GJC1	chr17	12710002	Hypomethylated	0.314146	0.601823	0.704795	0.00138057	0.0149521	0.00135786	-0.287676	0.0114882	0.0115922	-0.390649	0.000294142	0.000255868	0.339163
	cg08470365	yes	yes	NUP210	3	13395137	NUP210	chr3	13656350	Hypomethylated	0.284877	0.617001	0.630103	0.020635	0.0069285	0.000674596	-0.332124	0.00104906	0.000979131	-0.345227	0.000108662	8.82644e-05	0.338675
	cg02011953	yes	no	LPPR1	9	103790013	PLPPR1	chr9	78780688	Hypomethylated	0.420403	0.78289	0.734808	0.0211256	0.00670651	0.0021519	-0.362486	0.00020993	0.000211863	-0.314405	7.68269e-05	7.40102e-05	0.338446
	cg01084048	yes	yes	ARSG;ARSG	17	66347949	SLC16A6	chr17	67777336	Hypomethylated	0.196907	0.454627	0.615907	0.00381075	0.0301206	0.000510762	-0.25772	0.0440147	0.0391187	-0.419	0.000754402	0.000526216	0.33836
	cg10717121	yes	yes	METAP1D	2	172886993	SLC25A12	chr2B	62295900	Hypomethylated	0.335839	0.658391	0.685399	0.0157355	0.0139818	0.00422668	-0.322552	0.00693589	0.00626398	-0.34956	0.000745784	0.0005648	0.336056
	cg21582112	yes	yes	HOXC4;HOXC5;HOXC6;HOXC6	12	54421335	HOXC5	chr12	35749834	Hypomethylated	0.185905	0.489515	0.554168	0.00265667	0.0418607	0.0018146	-0.30361	0.00281386	0.00329109	-0.368263	0.000118018	0.00012531	0.335936
	cg10935762	yes	yes	GATA2;GATA2;GATA2	3	128202176	LOC101058734	chr3	131708316	Hypomethylated	0.109478	0.47827	0.411482	0.00550215	0.0590145	0.00113181	-0.368793	0.00122395	0.00164425	-0.302004	5.95041e-05	7.51171e-05	0.335399
	cg06535156	yes	yes	TIAM2;TIAM2	6	155538055	CLDN20	chr6	159406046	Hypomethylated	0.275163	0.63393	0.586686	0.00864118	0.00591852	0.00572594	-0.358767	0.000419171	0.000358517	-0.311523	0.000135107	9.9833e-05	0.335145
	cg27214730	yes	yes	EPHB3	3	184297522	EPHB3	chr3	188599125	Hypomethylated	0.31663	0.586244	0.716213	0.032742	0.0662424	0.00553822	-0.269614	0.00490258	0.00606911	-0.399582	2.58445e-05	2.93091e-05	0.334598
	cg14343580	yes	yes		18	30427899	LOC107969467	chr18	29930310	Hypomethylated	0.208243	0.499414	0.584115	0.00132905	0.00845812	0.000384965	-0.291171	0.000731332	0.000710419	-0.375872	4.21169e-06	3.71281e-06	0.333522
	cg12138067	yes	yes		18	29596358	RNF125	chr18	29097126	Hypomethylated	0.38725	0.712314	0.729098	0.144606	0.00753274	0.00150334	-0.325064	0.0205167	0.0196494	-0.341848	0.00443374	0.00343171	0.333456
	cg04120686	yes	yes		3	169384410	MECOM	chr3	173351563	Hypomethylated	0.138583	0.514994	0.427904	0.00741554	0.0459268	0.00570382	-0.376412	0.00466537	0.00589318	-0.289322	0.00160033	0.00197936	0.332867
	cg02963248	yes	yes		2	66809780	LOC104005001	chr2A	67967856	Hypomethylated	0.207584	0.522463	0.553969	0.00584233	0.057866	0.00473886	-0.31488	0.030892	0.0401543	-0.346386	0.00381495	0.00507488	0.330633
	cg11598935	yes	yes	BMP7	20	55837619	BMP7	chr20	59251491	Hypomethylated	0.412346	0.768696	0.717007	0.0136857	0.0118006	0.00326177	-0.35635	0.0182203	0.0199708	-0.304661	0.0115841	0.0123879	0.330505
	cg08528735	yes	yes	MAGEF1	3	184428879	MAGEF1	chr3	188749693	Hypomethylated	0.0565986	0.327223	0.446466	0.00132549	0.0154853	0.0111775	-0.270624	0.000312497	0.000336343	-0.389867	1.54349e-06	1.48494e-06	0.330246
	cg26261298	yes	yes	PLAGL1;PLAGL1;PLAGL1;PLAGL1;PLAGL1;PLAGL1;PLAGL1;PLAGL1	6	144263435	ZC2HC1B	chr6	147960915	Hypomethylated	0.119853	0.449535	0.44914	0.00505048	0.0239023	0.000550119	-0.329681	1.0809e-05	1.34868e-05	-0.329287	4.07183e-07	4.48962e-07	0.329484
	cg07790176	yes	yes	GPC5	13	92601293	GPC5	chr13	77620738	Hypomethylated	0.428095	0.774225	0.740555	0.00979109	0.00573181	0.00146538	-0.34613	0.0309713	0.0275804	-0.31246	0.00779562	0.00637358	0.329295
	cg18886943	yes	yes	TG;SLA;SLA;SLA;SLA	8	134087276	SLA	chr8	135543706	Hypomethylated	0.11923	0.460605	0.433152	0.00794456	0.0614626	0.00773631	-0.341374	0.0334246	0.0445691	-0.313922	0.000485866	0.000668067	0.327648
	cg26425313	yes	yes		10	102981446	LOC744933	chr10	102665371	Hypomethylated	0.287507	0.625487	0.603947	0.0157418	0.0123107	0.0111748	-0.33798	0.0320308	0.0348811	-0.31644	0.00571954	0.00591998	0.32721
	cg10589949	yes	no		1	119544161	LOC107967754	chr1	116771005	Hypomethylated	0.134783	0.519774	0.404192	0.00712855	0.0720085	0.00284536	-0.384991	0.0386788	0.0570245	-0.269409	0.0139713	0.0214733	0.3272
	cg26121926	yes	yes		14	69122005	LOC107968190	chr14	53040457	Hypomethylated	0.234605	0.581553	0.541415	0.00831644	0.00994997	0.00986856	-0.346947	0.0423748	0.0395694	-0.30681	0.0145369	0.0118788	0.326879
	cg18702197	yes	no	HOXD3	2	177027641	HOXD3	chr2B	66469183	Hypomethylated	0.0912988	0.389251	0.442943	0.00388555	0.0285066	0.0104413	-0.297952	0.0498913	0.0593026	-0.351644	0.00090008	0.00101914	0.324798
	cg09464332	yes	yes		18	22412067	LOC104003107	chr18	21914013	Hypomethylated	0.255181	0.563384	0.5962	0.0145081	0.0506887	0.000800542	-0.308203	0.0129453	0.0165386	-0.341019	0.000265067	0.000331461	0.324611
	cg07350470	yes	yes		4	4765329	LOC107974167	chr4	5193975	Hypomethylated	0.102142	0.475183	0.378081	0.00196481	0.0680394	0.00252516	-0.373041	0.0290976	0.0374385	-0.275938	0.00589904	0.00757982	0.324489
	cg01361351	yes	yes		22	29467363	KREMEN1	chr22	15631668	Hypomethylated	0.129517	0.475247	0.432586	0.00646517	0.102247	0.0140997	-0.34573	0.0203706	0.0301818	-0.303069	0.000873919	0.00141158	0.324399
	cg10934299	yes	yes	LOC100506675;LOC100506675	11	32062966	LOC104008455	chr11	32101667	Hypomethylated	0.500978	0.859981	0.789474	0.146001	0.0198223	0.00792144	-0.359003	0.0226883	0.0228691	-0.288496	0.0197581	0.019596	0.32375
	cg12419863	yes	yes	PLAGL1;PLAGL1;PLAGL1;PLAGL1;PLAGL1;PLAGL1;PLAGL1;PLAGL1	6	144263450	ZC2HC1B	chr6	147960930	Hypomethylated	0.102044	0.429102	0.422388	0.000420985	0.00903592	0.00553439	-0.327058	0.000312497	0.000320063	-0.320344	6.12711e-06	5.39689e-06	0.323701
	cg13267324	yes	yes	STAB1	3	52529284	STAB1	chr3	53609006	Hypomethylated	0.165491	0.522956	0.454665	0.00770925	0.0571906	0.00933795	-0.357465	0.00744812	0.0103195	-0.289174	0.00171688	0.00238299	0.32332
	cg17405687	yes	yes	LINC01091;LINC01091	4	124778531	TRNAC-GCA	chr4	126762612	Hypomethylated	0.0733791	0.398398	0.393974	0.00248062	0.0444588	0.00596525	-0.325019	0.00198398	0.003004	-0.320595	1.22889e-05	1.64264e-05	0.322807
	cg24357619	yes	yes	MEIS2;MEIS2;MEIS2;MEIS2;MEIS2;MEIS2;MEIS2	15	37389384	MEIS2	chr15	17459576	Hypomethylated	0.190765	0.500784	0.526057	0.0112289	0.0429033	0.000527988	-0.310018	0.00117681	0.00154996	-0.335291	4.24572e-05	5.24369e-05	0.322655
	cg20158032	yes	yes	SHC3	9	91794081	SHC3	chr9	66831412	Hypomethylated	0.192043	0.568401	0.456618	0.00654495	0.0649046	0.000576659	-0.376357	0.0111962	0.0155679	-0.264575	0.00399599	0.00601041	0.320466
	cg23686086	yes	yes	NFIX;NFIX;NFIX	19	13208566	LYL1	chr19	13834805	Hypomethylated	0.145126	0.516806	0.414275	0.00566884	0.0683965	0.00146229	-0.37168	0.0142057	0.0193026	-0.269149	0.00519102	0.00709611	0.320415
	cg20584801	yes	yes	HPN;HPN	19	35531377	HPN	chr19	36987712	Hypomethylated	0.282154	0.512706	0.690441	0.0296004	0.0306872	0.0190197	-0.230552	0.041885	0.0430566	-0.408287	0.000646904	0.00058402	0.319419
	cg15015892	yes	yes	C2CD4D;LOC100132111	1	151810887	C2CD4D	chr1	129823551	Hypomethylated	0.0937715	0.50107	0.322432	0.0010393	0.0332383	0.0272913	-0.407299	0.0146785	0.0170375	-0.228661	0.0092237	0.0106021	0.31798
	cg25201673	yes	yes	ZNF283;ZNF283	19	44331124	LYPD5	chr19	45869318	Hypomethylated	0.068436	0.386743	0.385686	0.000333227	0.00830912	0.0297661	-0.318307	0.00580429	0.00560196	-0.31725	6.73364e-05	5.76438e-05	0.317779
	cg04049551	yes	yes	ARL10	5	175792484	KIAA1191	chr5	177006454	Hypomethylated	0.0142867	0.298779	0.362802	7.46535e-06	0.00419988	0.0697072	-0.284493	0.00410322	0.00387052	-0.348515	3.58137e-05	2.9365e-05	0.316504
	cg09285005	yes	yes	SERPINF2;SERPINF2;SERPINF2	17	1655948	SERPINF1	chr17	1752322	Hypomethylated	0.14856	0.513235	0.414545	0.00988308	0.0132981	0.0280301	-0.364675	0.0232973	0.0199166	-0.265985	0.0130196	0.00977736	0.31533
	cg11452501	yes	yes	LY6G5C	6	31646976	LY6G5C	chr6	31837390	Hypomethylated	0.321863	0.61253	0.661642	0.033967	0.0232474	0.000533055	-0.290667	0.00374633	0.00424554	-0.339779	9.93419e-05	0.000104698	0.315223
	cg00609731	yes	yes	ARSG;ARSG	17	66342646	SLC16A6	chr17	67772034	Hypomethylated	0.26961	0.619863	0.548001	0.0195335	0.0409515	0.00246643	-0.350253	0.00190394	0.00223653	-0.278391	0.000614266	0.000691491	0.314322
	cg05185749†	yes	yes	TNFSF8;TNFSF8;TNFSF8;TNFSF8	9	117692759	TNFSF8	chr9	92923162	Hypomethylated	0.152597	0.494051	0.43919	0.00597269	0.0723762	0.00173229	-0.341454	0.0309614	0.0422014	-0.286593	0.00202654	0.00292349	0.314023
	cg24843246	yes	yes	PNPLA6;PNPLA6;PNPLA6;PNPLA6;PNPLA6	19	7621952	PNPLA6	chr19	7946312	Hypomethylated	0.629811	0.935551	0.947884	0.00239642	0.000215752	0.000477468	-0.305741	9.22044e-09	9.13808e-09	-0.318073	5.34408e-11	4.41951e-11	0.311907
	cg01189168	yes	yes	CD34;CD34	1	208077103	LOC104004702	chr1	186793980	Hypomethylated	0.396597	0.692888	0.723523	0.015126	0.0225611	0.00516208	-0.29629	0.0331929	0.0350848	-0.326925	0.0102638	0.0102359	0.311608
	cg20119383	yes	yes	OSER1;OSER1-AS1;OSER1-AS1;OSER1-AS1	20	42840339	OSER1	chr20	45855540	Hypomethylated	0.332791	0.690175	0.598121	0.0134737	0.0629816	0.00718371	-0.357384	0.0270556	0.0349321	-0.26533	0.024253	0.0351655	0.311357
	cg10366797	yes	yes	HOXC4	12	54441509	MIR615	chr12	35729710	Hypomethylated	0.358449	0.748667	0.590557	0.0215594	0.0360359	0.000603552	-0.390219	0.025929	0.0323211	-0.232108	0.0329605	0.0426604	0.311164
	cg13831910	yes	yes	OGDH;OGDH;OGDH	7	44669980	OGDH	chr7	44118483	Hypomethylated	0.417475	0.741978	0.715237	0.0179056	0.0175009	0.000593236	-0.324503	0.000421218	0.000519155	-0.297762	9.44726e-05	0.000110758	0.311132
	cg16577356	yes	no		6	53600006	KLHL31	chr6	54395344	Hypomethylated	0.178911	0.428531	0.551418	0.00414261	0.0500083	0.00561494	-0.24962	0.0466738	0.0587373	-0.372507	0.00114635	0.00150661	0.311063
	cg20921972	yes	yes	WNT5B;WNT5B	12	1753440	LOC107967400	chr12	1785774	Hypomethylated	0.281695	0.59506	0.59007	0.0111868	0.0130871	0.00243475	-0.313365	0.00703323	0.005629	-0.308375	0.000709822	0.000501237	0.31087
	cg22459052	yes	yes	SLC6A7	5	149588987	SLC6A7	chr5	150407574	Hypomethylated	0.131102	0.396295	0.487246	0.020319	0.0497354	0.0102438	-0.265193	0.00698685	0.00913853	-0.356144	3.50322e-05	4.53359e-05	0.310669
	cg06910125	yes	yes	B4GALT7	5	177034441	B4GALT7	chr5	178292878	Hypomethylated	0.0668921	0.410043	0.3448	0.000321508	0.0129075	0.0333577	-0.343151	0.049129	0.0487412	-0.277907	0.00776402	0.00703777	0.310529
	cg15278557	yes	yes	ZFYVE26	14	68229041	LOC104002078	chr14	52148797	Hypomethylated	0.391235	0.688045	0.714592	0.00448926	0.00785761	0.000857031	-0.29681	0.032979	0.0308952	-0.323357	0.00175016	0.00139751	0.310083
	cg04259358	yes	yes		10	119590450	RAB11FIP2	chr10	119597257	Hypomethylated	0.158374	0.512487	0.423355	0.00877178	0.0871264	0.000445823	-0.354113	0.0112112	0.0153977	-0.264981	0.00643065	0.00924819	0.309547
	cg24947456	yes	yes	MYO1A	12	57441432	MYO1A	chr12	32780690	Hypomethylated	0.377716	0.722312	0.651753	0.00525702	0.00293733	0.000194125	-0.344596	0.000622949	0.000616705	-0.274037	0.000298118	0.000268096	0.309316
	cg18235100	yes	yes	PRDM8;PRDM8	4	81124600	PRDM8	chr4	50269971	Hypomethylated	0.0826774	0.408144	0.375784	0.000542402	0.0490627	0.00105585	-0.325467	0.0155142	0.0218754	-0.293107	0.000221018	0.000326683	0.309287
	cg17758880	yes	yes	PLCB2;PLCB2;PLCB2;PLCB2	15	40593912	PLCB2	chr15	20755312	Hypomethylated	0.189231	0.482569	0.51444	0.018054	0.0406277	0.00280401	-0.293338	0.0167475	0.0187136	-0.325209	0.00155249	0.00163531	0.309273
	cg17707174	yes	yes	LOC101928438	9	102422639	LOC107976740	chr9	77397437	Hypomethylated	0.210494	0.541152	0.496308	0.0135502	0.0403404	0.000876403	-0.330658	0.000697708	0.000838859	-0.285814	0.000179174	0.000205644	0.308236
	cg25702652	yes	yes		2	164204628	LOC107973711	chr2B	53443748	Hypomethylated	0.13556	0.489538	0.397574	0.00379508	0.0454518	0.00691062	-0.353979	0.00313587	0.00229692	-0.262015	0.00136567	0.000810476	0.307997
	cg07367469	yes	yes		5	115988245	LOC471609	chr5	116257262	Hypomethylated	0.113065	0.342886	0.499072	0.00029729	0.0338249	0.000357447	-0.229821	0.0113183	0.00964113	-0.386007	6.42323e-05	4.65768e-05	0.307914
	cg10331263	yes	yes	PXYLP1;PXYLP1;PXYLP1	3	140998267	LOC107970792	chr3	144716663	Hypomethylated	0.256915	0.529842	0.596007	0.0131685	0.0221108	0.00276297	-0.272927	0.0113521	0.0131364	-0.339092	5.45027e-05	5.99461e-05	0.306009
	cg06316886	yes	yes		2	177027043	HOXD3	chr2B	66468586	Hypomethylated	0.25989	0.591518	0.538799	0.026319	0.0503136	0.000769422	-0.331628	0.000640423	0.000799039	-0.278909	0.000142014	0.000172071	0.305269
	cg18614381	yes	yes		19	31844182	LOC104003335	chr19	33207728	Hypomethylated	0.138927	0.485247	0.403085	0.00337775	0.0328305	0.00397852	-0.34632	0.00834216	0.0110975	-0.264158	0.00165594	0.00208485	0.305239
	cg24266825	yes	yes		3	187684611	LPP	chr3	192100734	Hypomethylated	0.359029	0.663718	0.662813	0.0274291	0.0401895	0.000457301	-0.30469	0.0139956	0.0171551	-0.303785	0.00539658	0.006627	0.304237
	cg08217545	yes	yes	NFIC;NFIC	19	3388013	NFIC	chr19	3549162	Hypomethylated	0.171059	0.439831	0.51005	0.000209046	0.011754	0.00279234	-0.268771	0.0265337	0.0244148	-0.338991	0.000483475	0.000380208	0.303881
	cg27367142	yes	yes		10	77127199	LOC739044	chr10	76603718	Hypomethylated	0.342909	0.600842	0.692274	0.010806	0.0166556	0.000680556	-0.257933	0.00642824	0.00737142	-0.349365	0.000266532	0.000293973	0.303649
	cg02642958	yes	yes		8	132329846	ADCY8	chr8	133741102	Hypomethylated	0.0863008	0.444016	0.335428	0.00153299	0.0267437	0.00790057	-0.357715	0.000168429	0.000207873	-0.249127	4.16584e-05	4.83368e-05	0.303421
	cg11321156	yes	yes	APP;APP;APP;APP;APP	21	27372396	LOC107970112	chr21	12329311	Hypomethylated	0.434248	0.739198	0.734816	0.0086893	0.016009	0.000295559	-0.30495	0.00126363	0.00136315	-0.300568	0.000305563	0.000289592	0.302759
	cg00994804	yes	yes	RUNX1;RUNX1;RUNX1	21	36259383	RUNX1	chr21	21354118	Hypomethylated	0.0794293	0.472201	0.291649	0.00373358	0.0403593	0.0377758	-0.392771	0.0142895	0.0146406	-0.21222	0.0174484	0.0177306	0.302496
	cg01613817	yes	no	ERG;ERG;ERG;ERG;ERG;ERG	21	39870397	ERG	chr21	24982789	Hypomethylated	0.197111	0.555705	0.442513	0.022278	0.069955	0.0138501	-0.358594	0.000289332	0.00038486	-0.245402	0.000116143	0.000157866	0.301998
	cg25656417	yes	yes	MSI2;MSI2	17	55434979	MSI2	chr17	56621180	Hypomethylated	0.50245	0.822683	0.784821	0.0144295	0.0062072	0.00375061	-0.320233	0.00452152	0.00507117	-0.282371	0.00146113	0.00160144	0.301302
	cg00405044	yes	yes		2	60610531	LOC107971645	chr2A	61679988	Hypomethylated	0.221184	0.484438	0.559619	0.00762607	0.0330214	0.00142346	-0.263254	8.91485e-05	0.000119821	-0.338435	4.07183e-07	4.6997e-07	0.300845
	cg25689677	no	yes	ATXN10;ATXN10	22	46088931	ATXN10	chr22	32473054	Hypermethylated	0.843561	0.514766	0.538943	0.000829615	0.0313483	0.00166505	0.328794	0.0609366	0.048676	0.304617	0.0201097	0.0135125	0.316706
	cg17563106	no	yes	IKZF2;IKZF2	2	213886806	LOC104005365	chr2B	103822086	Hypomethylated	0.423264	0.841972	0.77476	0.0136053	0.00571326	0.000937501	-0.418708	0.0537571	0.049891	-0.351496	0.0183291	0.0155914	0.385102
	cg22934308	no	yes		2	177038617	LOC104005269	chr2B	66480181	Hypomethylated	0.414704	0.746769	0.683276	0.0140729	0.0217482	0.000717712	-0.332066	0.0174186	0.0197986	-0.268572	0.0260951	0.0278244	0.300319
Average Absolute Difference in β Values between 0.2 and 0.3	cg10474881	yes	yes	MARCKS	6	114181686	MARCKS	chr6	117460963	Hypermethylated	0.665045	0.417374	0.318806	0.0167044	0.0410225	0.0296125	0.247671	0.00326073	0.00414083	0.346239	0.000138023	0.000168622	0.296955
	cg09317554	yes	yes	LRBA;MAB21L2	4	151505084	MAB21L2	chr4	154373237	Hypermethylated	0.743986	0.476344	0.424361	0.00884133	0.0454061	0.0388865	0.267642	7.52034e-06	9.03381e-06	0.319625	7.39447e-07	8.77244e-07	0.293634
	cg19442201	yes	yes		15	40572550	ANKRD63	chr15	20733962	Hypermethylated	0.606453	0.398527	0.22827	0.00504462	0.0119756	0.00353777	0.207926	0.00166343	0.00173465	0.378183	2.40489e-05	2.28833e-05	0.293054
	cg13815212	yes	yes	BCAS3;BCAS3	17	59018561	LOC107969283	chr17	60286197	Hypermethylated	0.701595	0.436215	0.386484	0.0165494	0.0984317	0.00127678	0.26538	0.00507736	0.00739456	0.315111	0.000264184	0.000410693	0.290246
	cg19917714	yes	yes	CNTN2	1	205011227	CNTN2	chr1	183932982	Hypermethylated	0.785953	0.560776	0.435629	0.00691161	0.0132232	0.0206255	0.225177	0.000634224	0.000637344	0.350324	2.16378e-06	1.91674e-06	0.28775
	cg22871947	yes	yes	C10orf71;C10orf71	10	50506875	LOC107966689	chr10	49630914	Hypermethylated	0.734272	0.416972	0.478197	0.0157743	0.0920472	0.00311432	0.3173	0.00286801	0.0051357	0.256075	0.00162784	0.00312185	0.286687
	cg24117468	yes	yes	P4HA2;P4HA2;P4HA2;P4HA2;P4HA2;P4HA2;P4HA2	5	131562848	PDLIM4	chr5	132174837	Hypermethylated	0.757089	0.481261	0.460205	0.00939045	0.0494436	0.000239578	0.275829	0.00053221	0.000776602	0.296885	1.87294e-05	2.51362e-05	0.286357
	cg19743791	yes	yes	BEST2	19	12863557	BEST2	chr19	13486213	Hypermethylated	0.815381	0.580417	0.481587	0.00164737	0.00676245	0.000781848	0.234965	7.04802e-05	7.81086e-05	0.333794	1.41668e-06	1.38704e-06	0.284379
	cg11822175	yes	yes		10	102637177	SLF2	chr10	102309541	Hypermethylated	0.854781	0.524076	0.61821	0.00431312	0.0229669	0.00757566	0.330705	0.0176596	0.0169826	0.236571	0.00765707	0.00641437	0.283638
	cg05267955	yes	yes	VARS2;VARS2;VARS2;GTF2H4	6	30881562	VARS2	chr6	31121138	Hypermethylated	0.331097	0.0376821	0.0579559	0.00822757	0.00181346	0.00105703	0.293415	0.000357625	0.000456825	0.273141	0.000125387	0.000159202	0.283278
	cg24030507	yes	yes		5	139089274	CXXC5	chr5	139722605	Hypermethylated	0.345887	0.0843949	0.0452296	0.0011073	0.00775014	0.00243527	0.261492	0.0217178	0.018868	0.300657	0.000389022	0.000285527	0.281075
	cg21556221	yes	yes		7	41136569	LOC736771	chr7	41824857	Hypermethylated	0.675771	0.39298	0.399243	0.0240309	0.017082	0.0126423	0.282792	0.0232086	0.0203543	0.276529	0.00484582	0.00391217	0.27966
	cg01419713	yes	yes	PLAT;PLAT	8	42038135	PLAT	chr8	41895897	Hypermethylated	0.806995	0.545201	0.509583	0.00456078	0.0362088	0.00183729	0.261794	0.0279617	0.0239169	0.297411	0.00686284	0.00515673	0.279603
	cg25915940	yes	yes	NAV2;NAV2;NAV2;NAV2;NAV2;NAV2	11	20044340	LOC104008431	chr11	19864966	Hypermethylated	0.706135	0.474623	0.379258	0.0113866	0.0306629	0.0116813	0.231511	0.00866504	0.0101782	0.326876	8.29296e-05	9.05045e-05	0.279194
	cg19567046	yes	yes	VPS25	17	40925516	VPS25	chr17	14792376	Hypermethylated	0.2919	0.0116152	0.016291	0.0106119	1.95279e-05	0.00073259	0.280285	9.65577e-06	9.68277e-06	0.275609	2.78633e-07	2.46589e-07	0.277947
	cg27178677	yes	yes	PLCB1;PLCB1	20	8834803	LOC104003511	chr20	8743902	Hypermethylated	0.671425	0.451144	0.342533	0.0115189	0.0231998	0.0110303	0.22028	0.0159197	0.0174905	0.328892	0.00015843	0.000163564	0.274586
	cg07204163	yes	yes	FLJ40434	1	53904319	LOC469330	chr1	53146709	Hypermethylated	0.862011	0.703229	0.474106	0.00591257	0.0271198	0.030241	0.158783	0.00159849	0.00149654	0.387905	1.02844e-05	8.39218e-06	0.273344
	cg06660015	yes	yes	SLC4A9	5	139743303	SLC4A9	chr5	140376108	Hypermethylated	0.707917	0.476244	0.395483	0.00842988	0.03545	0.00185444	0.231673	0.0120784	0.0143101	0.312435	0.000259159	0.000272406	0.272054
	cg08578641	yes	yes	C9orf25;DNAI1	9	34457440	FAM219A	chr9	35214452	Hypermethylated	0.794512	0.536174	0.511588	0.0113885	0.0486453	0.000593736	0.258338	0.000115232	0.000165377	0.282925	6.00238e-06	8.1481e-06	0.270632
	cg27143385	yes	yes	MICAL3;MICAL3;MICAL3	22	18390169	MICAL3	chr22	5121232	Hypermethylated	0.90265	0.590522	0.67381	0.0010971	0.0177542	0.000591079	0.312128	8.57415e-05	0.000109571	0.22884	1.86551e-05	2.2541e-05	0.270484
	cg05446471	yes	yes	HDAC11;HDAC11	3	13522740	HDAC11	chr3	13796843	Hypermethylated	0.832651	0.582332	0.543758	0.0046986	0.0141563	0.0141804	0.250319	0.00184516	0.00211018	0.288893	0.000129316	0.000144718	0.269606
	cg09747669	yes	yes	SLC2A4RG	20	62372750	SLC2A4RG	chr20	65930929	Hypermethylated	0.555434	0.298345	0.274007	0.00450091	0.024201	0.027166	0.257089	0.00219305	0.0028433	0.281428	0.000166695	0.000205779	0.269259
	cg02028063	yes	yes	DLG5	10	79632373	LOC107966763	chr10	79132859	Hypermethylated	0.729218	0.440876	0.482299	0.00706052	0.0603546	0.0123121	0.288341	0.0139354	0.0174415	0.246919	0.00157306	0.00200035	0.26763
	cg08510885	yes	yes	HR;HR	8	21989452	HR	chr8	21433432	Hypermethylated	0.787693	0.490122	0.552391	0.0117484	0.0383928	0.00130418	0.297571	0.00289552	0.00359353	0.235302	0.00158503	0.00195244	0.266436
	cg03547924	yes	yes	GDF5;GDF5	20	34025927	GDF5	chr20	36882295	Hypermethylated	0.755506	0.41513	0.563298	0.0162634	0.0610503	0.00325629	0.340376	0.0298913	0.0364889	0.192208	0.0211759	0.0266372	0.266292
	cg22247240	yes	yes	C14orf115;C14orf115	14	74815187	VRTN	chr14	58863798	Hypermethylated	0.707819	0.469355	0.420237	0.00264252	0.00607039	0.0279516	0.238464	0.00356803	0.00389042	0.287582	0.000358425	0.000369589	0.263023
	cg09721659	yes	yes	TSHR;TSHR;TSHR	14	81422111	TSHR	chr14	65605021	Hypermethylated	0.420933	0.117325	0.200485	0.00725491	0.00272491	0.0331849	0.303608	0.0278212	0.0261475	0.220449	0.0265978	0.0227487	0.262029
	cg01363324	yes	yes	LHX6;LHX6	9	124979353	LHX6	chr9	100272007	Hypermethylated	0.736634	0.477689	0.473475	0.00554874	0.0392251	0.00226387	0.258946	0.00375173	0.0027948	0.263159	0.00235611	0.00150793	0.261052
	cg13244241	yes	yes		10	102491731	PAX2	chr10	102166176	Hypermethylated	0.603138	0.311788	0.37525	0.00869792	0.00868995	0.0437508	0.29135	0.0395797	0.0400202	0.227888	0.024921	0.0244131	0.259619
	cg14621254	yes	yes	LRP1	12	57569787	NXPH4	chr12	32652621	Hypermethylated	0.612917	0.401808	0.306686	0.0105106	0.014216	0.000107617	0.211109	0.0282208	0.0256776	0.306231	0.000805827	0.000666218	0.25867
	cg24179591	yes	yes	FAM96B;FAM96B;FAM96B;CES2;CES2;CES2;FAM96B;FAM96B;FAM96B	16	66967636	FAM96B	chr16	57749316	Hypermethylated	0.668017	0.447553	0.371713	0.005571	0.00664986	0.0343711	0.220464	0.00207234	0.00231116	0.296304	7.57534e-05	8.0231e-05	0.258384
	cg21585100	yes	yes	NEDD4L;NEDD4L;NEDD4L;NEDD4L;NEDD4L;NEDD4L;NEDD4L;NEDD4L;NEDD4L	18	55922747	LOC101059067	chr18	55656805	Hypermethylated	0.936953	0.746061	0.614229	0.00132278	0.0242074	0.00105739	0.190892	0.00105491	0.0010752	0.322724	2.81701e-05	2.57292e-05	0.256808
	cg25394801	yes	no	NFIX;NFIX;NFIX	19	13147655	NFIX	chr19	13773886	Hypermethylated	0.736095	0.493157	0.467141	0.00888098	0.0394814	0.00199041	0.242939	0.0422468	0.0573705	0.268954	0.000924929	0.00133746	0.255947
	cg17435901	yes	yes	SLC39A7;RXRB;SLC39A7	6	33169600	SLC39A7	chr6	33527134	Hypermethylated	0.815905	0.4896	0.630939	0.00935706	0.0594632	0.000604215	0.326305	0.0283754	0.0367271	0.184966	0.0346938	0.0439076	0.255636
	cg01887801	yes	yes		12	117096542	C12H12orf49	chr12	119800293	Hypermethylated	0.459107	0.174289	0.232981	0.00324219	0.0165736	0.0226068	0.284818	0.0146351	0.017274	0.226126	0.0129549	0.0145154	0.255472
	cg11927451	yes	yes	SHROOM3	4	77511497	SHROOM3	chr4	53913619	Hypermethylated	0.78585	0.479848	0.582082	0.00493955	0.0900883	0.00124388	0.306002	0.0126099	0.0176634	0.203768	0.005305	0.00813772	0.254885
	cg15293422	yes	no	CDC42EP3	2	37897716	CDC42EP3	chr2A	38426197	Hypermethylated	0.663078	0.423408	0.395378	0.00767366	0.0809265	0.000320099	0.23967	0.0371269	0.0542161	0.267701	0.00290609	0.00468129	0.253685
	cg17000716	yes	yes	SRRM3;SRRM3	7	75864232	LOC463485	chr7	78471574	Hypermethylated	0.787238	0.572796	0.494715	0.00401444	0.0108993	0.0164889	0.214442	0.0164118	0.0176684	0.292522	0.000369806	0.00039372	0.253482
	cg11062835	yes	yes		2	55390630	LOC107973469	chr2A	56414595	Hypermethylated	0.711592	0.424574	0.49271	0.00368872	0.0169806	0.00173481	0.287017	0.00150737	0.00170723	0.218882	0.000633964	0.000705391	0.25295
	cg24095320	yes	yes	CDK15;CDK15;CDK15	2	202672283	CDK15	chr2B	92427880	Hypermethylated	0.695894	0.383081	0.51348	0.0133725	0.063024	0.00102459	0.312813	0.00261374	0.0040859	0.182413	0.0018862	0.00317828	0.247613
	cg18900591	yes	yes	SALL4	20	50419193	SALL4	chr20	53613141	Hypermethylated	0.809806	0.536406	0.590849	0.00334999	0.0297647	0.0128158	0.2734	0.0109683	0.0126109	0.218956	0.00428333	0.00504946	0.246178
	cg06161627	yes	yes	SRL	16	4290812	SRL	chr16	4509919	Hypermethylated	0.873981	0.562569	0.69387	0.00296702	0.0428821	0.0022566	0.311412	0.0115203	0.0143939	0.180111	0.00719969	0.00907655	0.245761
	cg00990385	yes	yes	CCDC42B	12	113587690	CFAP73	chr12	116283328	Hypermethylated	0.619255	0.375399	0.375128	0.0133111	0.0842354	0.00992371	0.243856	0.000134582	0.000205401	0.244126	3.49977e-05	5.44099e-05	0.243991
	cg24813790	yes	yes	PIK3R1;PIK3R1;PIK3R1;PIK3R1	5	67588319	LOC107974715	chr5	46036736	Hypermethylated	0.697194	0.465247	0.442814	0.0117418	0.0530041	0.00418633	0.231947	0.026016	0.0341224	0.25438	0.0016308	0.00236444	0.243163
	cg13469156	yes	yes	NCOR2;NCOR2;NCOR2	12	124812154	LOC104001728	chr12	127809587	Hypermethylated	0.826174	0.53852	0.629793	0.0155948	0.0470744	0.000664346	0.287653	0.0030199	0.00387574	0.196381	0.000623911	0.000812394	0.242017
	cg06935979	yes	yes	KIAA1383	1	232941706	MAP10	chr1	211825707	Hypermethylated	0.817654	0.567381	0.585941	0.00363449	0.0141368	0.000578499	0.250273	0.00147988	0.0016066	0.231713	0.00026118	0.000263914	0.240993
	cg20893956	yes	yes	ESR1;ESR1	6	152126736	ESR1	chr6	155930794	Hypermethylated	0.677245	0.416562	0.464218	0.00183614	0.0780371	0.000486347	0.260684	0.0207728	0.0292549	0.213028	0.00367945	0.00560242	0.236856
	cg22123915	yes	yes	CYR61	1	86047807	CYR61	chr1	86009773	Hypermethylated	0.720651	0.52704	0.445686	0.0129148	0.0165438	0.0125955	0.193611	0.014816	0.0192308	0.274965	0.000710443	0.000888341	0.234288
	cg26198495	yes	yes	CHD9	16	53126132	CHD9	chr16	43696247	Hypermethylated	0.80945	0.536534	0.613897	0.00302254	0.01306	0.000689862	0.272915	0.00312811	0.00358758	0.195553	0.00189935	0.00212723	0.234234
	cg02370884	yes	yes		19	42656665	POU2F2	chr19	44080961	Hypermethylated	0.837286	0.549673	0.658732	0.0202089	0.0568521	0.0141222	0.287613	0.0251641	0.0313675	0.178554	0.0106943	0.0135554	0.233084
	cg13246642	yes	yes	GPD1;GPD1	12	50496206	GPD1	chr12	39794347	Hypermethylated	0.799439	0.499024	0.637902	0.00734438	0.0380585	0.00026653	0.300415	0.0163813	0.0223436	0.161537	0.0108371	0.0155291	0.230976
	cg04580344	yes	yes	C6orf174	6	127797022	KIAA0408	chr6	131303588	Hypermethylated	0.572222	0.312152	0.37053	0.00315765	0.00359135	0.0353821	0.260071	0.0192814	0.0192289	0.201692	0.0164636	0.0156183	0.230881
	cg13299669	yes	yes		5	6901243	LOC104006339	chr5	7077152	Hypermethylated	0.373634	0.167671	0.120577	0.0386362	0.0174666	0.00735107	0.205963	0.0254834	0.0308714	0.253057	0.00253106	0.00305901	0.22951
	cg01553231	yes	yes		5	141072866	ARAP3	chr5	141731860	Hypermethylated	0.815019	0.580133	0.596153	0.00217701	0.0267179	0.00334214	0.234887	0.00588534	0.00729428	0.218866	0.00173722	0.00223119	0.226876
	cg21909859	yes	yes	PTDSS1	8	97345750	LOC104007692	chr8	98012305	Hypermethylated	0.834035	0.569902	0.645347	0.010169	0.0673392	0.00190141	0.264133	0.0178152	0.0244148	0.188688	0.00380532	0.00558747	0.22641
	cg04723343	yes	yes	LRRFIP1;LRRFIP1;LRRFIP1;LRRFIP1;LRRFIP1	2	238647913	LOC107973984	chr2B	128870016	Hypermethylated	0.865821	0.618229	0.660955	0.00212318	0.0383504	0.00181386	0.247592	0.00225374	0.00307193	0.204866	0.000266557	0.000365791	0.226229
	cg12258398	yes	yes	SHF;SHF;SHF;SHF;SHF	15	45460155	LOC107968612	chr15	25717393	Hypermethylated	0.846829	0.59001	0.654672	0.00689057	0.0254946	0.000303389	0.25682	0.00140434	0.00170967	0.192158	0.000361612	0.000451542	0.224489
	cg08182021	yes	yes	LOC100506476	14	74257107	ELMSAN1	chr14	58309485	Hypermethylated	0.671318	0.429694	0.46621	0.0159214	0.0553462	0.00153552	0.241623	0.0328277	0.0434558	0.205108	0.00505831	0.00743779	0.223365
	cg18750210	yes	yes	ZKSCAN1;ZKSCAN1;ZKSCAN1	7	99614405	ZKSCAN1	chr7	103073820	Hypermethylated	0.66919	0.433667	0.459554	0.0127054	0.0829585	0.00128396	0.235523	0.00103065	0.00154996	0.209636	0.000275596	0.00046152	0.222579
	cg14488087	yes	yes	COL14A1	8	121139602	COL14A1	chr8	122383617	Hypermethylated	0.728755	0.518743	0.495542	0.0127261	0.0175432	0.000871591	0.210013	0.0295394	0.0309125	0.233214	0.0037707	0.00366928	0.221613
	cg16053005	yes	yes		4	13300500	LOC107974199	chr4	13547018	Hypermethylated	0.914515	0.683499	0.704338	0.000579095	0.0314915	0.00818705	0.231016	0.0176507	0.0231366	0.210177	0.00253823	0.00344118	0.220597
	cg09302575	yes	yes	TRPM3;TRPM3;TRPM3;TRPM3;TRPM3;TRPM3;TRPM3;TRPM3;TRPM3	9	73484010	MIR204	chr9	48039349	Hypermethylated	0.827157	0.556815	0.658925	0.00252272	0.0391719	0.00114603	0.270342	0.00463346	0.00616752	0.168232	0.0017738	0.00240153	0.219287
	cg25569617	yes	yes	LCAT	16	67977043	LCAT	chr16	58832692	Hypermethylated	0.829591	0.561075	0.664707	0.00623259	0.0423223	0.00223558	0.268516	0.00184946	0.00262466	0.164884	0.0011193	0.00166258	0.2167
	cg22091828	yes	yes	RPA1	17	1775354	RPA1	chr17	1870535	Hypermethylated	0.808107	0.546793	0.636871	0.00409041	0.0259213	0.00143286	0.261313	0.00206187	0.00279411	0.171235	0.00106489	0.00147007	0.216274
	cg11388320	yes	yes	PRDM8;PRDM8	4	81119299	PRDM8	chr4	50275239	Hypermethylated	0.395064	0.22106	0.136582	0.00948534	0.0290421	0.00101712	0.174004	0.0483356	0.0336341	0.258482	0.0258735	0.0135465	0.216243
	cg13857345	yes	yes	MICAL2;MICAL2;MICAL2;MICAL2;MICAL2;MICAL2;MICAL2	11	12182878	LOC107967026	chr11	12046762	Hypermethylated	0.789851	0.522493	0.626378	0.0111662	0.0526091	0.000177293	0.267358	0.0303009	0.0427782	0.163473	0.0144246	0.0226685	0.215416
	cg05201536	yes	yes	CERK	22	47117668	LOC107970277	chr22	33520995	Hypermethylated	0.845623	0.572603	0.689178	0.00108321	0.0432536	0.00111203	0.27302	0.00738577	0.0095187	0.156445	0.0056516	0.00753326	0.214732
	cg05497435	yes	yes	MORN5;MORN5	9	124945923	MORN5	chr9	100238570	Hypermethylated	0.773709	0.495923	0.623458	0.0208616	0.0373135	0.00032529	0.277786	0.0144749	0.0178001	0.150251	0.0114075	0.0146881	0.214019
	cg21215818	yes	yes	DENND1A;DENND1A	9	126169333	MIR601	chr9	101483317	Hypermethylated	0.715103	0.494877	0.509006	0.00805952	0.0126575	0.0263649	0.220226	0.000199964	0.000238897	0.206097	3.53731e-05	4.21764e-05	0.213162
	cg26631053	yes	yes		3	23793006	UBE2E1	chr3	24291005	Hypermethylated	0.665903	0.503522	0.402074	0.0252901	0.0263803	0.0134356	0.162381	0.00849239	0.00973189	0.263829	0.00064429	0.000737103	0.213105
	cg14413209	yes	yes	ADGRA2	8	37699231	BRF2	chr8	37567808	Hypermethylated	0.598428	0.400079	0.370903	0.00245843	0.0204928	0.00843266	0.19835	0.00209492	0.0021743	0.227525	0.000955507	0.000923805	0.212938
	cg02138124	yes	yes	EIF4EBP1	8	37901697	EIF4EBP1	chr8	37778607	Hypermethylated	0.788228	0.53004	0.623087	0.0121557	0.0406236	0.00100191	0.258188	0.000696655	0.00103299	0.165141	0.000148892	0.000233336	0.211665
	cg14844118	yes	yes	TFAP4	16	4311941	TFAP4	chr16	4531118	Hypermethylated	0.894886	0.686974	0.680512	0.00145485	0.0140431	0.000184049	0.207912	0.00102162	0.00127384	0.214374	5.41597e-06	6.24988e-06	0.211143
	cg06982473	yes	yes	MARK2;MARK2;MARK2;MARK2;MARK2	11	63676611	LOC107967293	chr11	63936530	Hypermethylated	0.830916	0.65141	0.589689	0.0151394	0.0219508	0.00552843	0.179506	0.00849483	0.00953572	0.241227	0.000796181	0.000853514	0.210367
	cg03843019	yes	no		5	176158325	LOC107974943	chr5	177386908	Hypermethylated	0.792144	0.499282	0.664791	0.00905965	0.0285892	0.000885709	0.292862	0.0330675	0.0406837	0.127353	0.0424925	0.0558154	0.210108
	cg00747829†	yes	no		9	92510117	LOC104007923	chr9	67482807	Hypermethylated	0.799828	0.540343	0.639908	0.00477783	0.0242205	0.00146162	0.259486	0.0496362	0.0566635	0.15992	0.0483792	0.0559697	0.209703
	cg12072972	yes	yes	SIGIRR;SIGIRR;SIGIRR	11	405958	PKP3	chr11	284493	Hypermethylated	0.818988	0.636809	0.58497	0.00433339	0.0221768	0.000677859	0.182179	0.0150997	0.0167043	0.234018	0.00136856	0.0014909	0.208099
	cg18410551	yes	yes	KDM4A;KDM4A-AS1	1	44170237	LOC107976670	chr1	43190978	Hypermethylated	0.848489	0.583878	0.699734	0.00319361	0.0266897	0.00053659	0.264611	0.00935817	0.0122345	0.148755	0.00860692	0.0115488	0.206683
	cg06282596	yes	yes	SORBS1;SORBS1;SORBS1;SORBS1;SORBS1;SORBS1;SORBS1	10	97175479	PDLIM1	chr10	96700543	Hypermethylated	0.894	0.624018	0.752677	0.000561412	0.0450157	0.00195643	0.269982	0.000768031	0.00111197	0.141323	0.000189119	0.000283448	0.205653
	cg00678417	yes	yes	AUTS2;AUTS2;AUTS2	7	69599284	AUTS2	chr7	70763505	Hypermethylated	0.754421	0.472352	0.625469	0.00683749	0.0705508	0.00106888	0.282069	0.00847382	0.0138159	0.128953	0.0080207	0.0148576	0.205511
	cg10337322	yes	yes	FBXL15	10	104182490	PSD	chr10	103876688	Hypermethylated	0.314126	0.118825	0.101804	0.00337155	0.0101739	0.0102856	0.195301	0.0203453	0.0233634	0.212322	0.00214282	0.00251327	0.203812
	cg12972319	yes	yes		22	36946958	LOC104003767	chr22	23086008	Hypermethylated	0.714022	0.604588	0.416135	0.0092448	0.0207091	0.0313744	0.109434	0.0208297	0.0237345	0.297887	0.000142551	0.000153793	0.20366
	cg04227637	yes	yes	CRH	8	67090922	CRH	chr8	67273971	Hypermethylated	0.753753	0.527826	0.574371	0.0077411	0.00409765	0.000365063	0.225927	0.0211751	0.0226102	0.179383	0.00361681	0.00387311	0.202655
	cg03546284	yes	yes		6	137678835	OLIG3	chr6	141273114	Hypermethylated	0.809605	0.540578	0.676213	0.00149659	0.0469815	0.00290285	0.269027	0.0129142	0.0167522	0.133392	0.0107963	0.0143775	0.20121
	cg25985013	yes	yes	EPB49;EPB49;EPB49;EPB49;EPB49;EPB49	8	21925112	DMTN	chr8	21369040	Hypermethylated	0.610889	0.375366	0.445089	0.00210828	0.0100691	0.0441485	0.235524	0.0172603	0.0195794	0.165801	0.0110853	0.0122207	0.200662
	cg03083517	yes	yes	COL22A1	8	139613764	LOC107976455	chr8	141138183	Hypermethylated	0.755871	0.505641	0.604786	0.00446964	0.014548	0.000764514	0.25023	0.0153091	0.0137501	0.151085	0.0192446	0.0153583	0.200657
	cg26579909	yes	yes	ATXN1;ATXN1	6	16713155	LOC100608685	chr6	16910715	Hypomethylated	0.202364	0.462775	0.540892	0.0115885	0.0433601	0.00210419	-0.260411	0.0285642	0.0344191	-0.338528	0.000945098	0.00106786	0.299469
	cg10238080	yes	yes		12	50445058	ASIC1	chr12	39846239	Hypomethylated	0.0868122	0.45409	0.31706	0.00680332	0.0462004	0.00323322	-0.367278	0.000305935	0.000401214	-0.230248	9.42217e-05	0.00011839	0.298763
	cg07318247	yes	yes		15	98703755	LOC107968440	chr15	79156435	Hypomethylated	0.0554274	0.424291	0.283893	4.72049e-05	0.0232066	0.00579142	-0.368863	0.0082639	0.00818787	-0.228466	0.0080646	0.00746689	0.298664
	cg02357336	yes	yes	LOC339524	1	87617142	LOC740983	chr1	87571872	Hypomethylated	0.112173	0.408434	0.413026	0.00181741	0.0509221	0.000101139	-0.296261	0.0207728	0.0199415	-0.300853	0.00534076	0.00463322	0.298557
	cg25500267	yes	yes		8	55121968	LOC100608956	chr8	55185943	Hypomethylated	0.0912474	0.389511	0.390021	0.0036179	0.04662	0.00906445	-0.298263	0.000223374	0.000321988	-0.298774	5.11299e-06	6.53037e-06	0.298519
	cg09778245	yes	no	C17orf67;DGKE	17	54912469	DGKE	chr17	56082325	Hypomethylated	0.0699691	0.349425	0.386304	0.0038197	0.0327244	0.0341773	-0.279456	0.0409779	0.0509788	-0.316335	0.000329974	0.00041722	0.297895
	cg10861599	yes	yes	TNFSF4	1	173176523	LOC107973502	chr1	151568887	Hypomethylated	0.139722	0.445161	0.428228	0.0122905	0.054192	0.00136565	-0.305439	0.00124941	0.00159368	-0.288506	0.000116034	0.000142751	0.296973
	cg17454263	yes	yes		15	96886397	LOC107968433	chr15	77258312	Hypomethylated	0.145149	0.505633	0.378553	0.00607913	0.0821825	0.00394699	-0.360484	0.0247102	0.0327746	-0.233404	0.0133684	0.0180229	0.296944
	cg10842403	yes	yes	SRC;SRC	20	35978735	SRC	chr20	38890231	Hypomethylated	0.524706	0.836082	0.80716	0.0571983	0.00668074	0.00600019	-0.311376	0.00812832	0.00874196	-0.282454	0.00353152	0.0035974	0.296915
	cg17579498	yes	yes		2	134912028	MGAT5	chr2B	23779497	Hypomethylated	0.192758	0.482711	0.496364	0.0120296	0.0276195	0.00174373	-0.289953	0.0109278	0.0130185	-0.303607	0.00075124	0.000878034	0.29678
	cg20599967	yes	yes		2	119592754	LOC104005156	chr2B	5280693	Hypomethylated	0.108339	0.454254	0.354691	0.00598833	0.0498766	0.00317791	-0.345916	0.00324053	0.00393809	-0.246352	0.000453011	0.000536787	0.296134
	cg10784519	yes	yes		6	30737231	LOC104006778	chr6	30976800	Hypomethylated	0.0849325	0.391089	0.370177	0.000702282	0.0270843	0.00540047	-0.306156	0.00469729	0.00610355	-0.285244	0.000287859	0.000334963	0.2957
	cg02213684	yes	yes	PITX1	5	134366534	PITX1	chr5	135001056	Hypomethylated	0.110973	0.36091	0.451915	0.0032785	0.0330333	0.00398332	-0.249938	0.00972042	0.0118486	-0.340942	0.000255107	0.000290062	0.29544
	cg02366100	yes	yes		16	85295997	LOC107968919	chr16	76483713	Hypomethylated	0.236071	0.589532	0.472821	0.0299824	0.0726788	0.00433836	-0.353461	0.00181771	0.00256771	-0.23675	0.00111911	0.00163048	0.295106
	cg17602167	yes	yes	SFRS3	6	36561558	SRSF3	chr6	36976618	Hypomethylated	0.0393754	0.403022	0.264822	4.71243e-05	0.0240995	0.00257364	-0.363646	0.000480346	0.000590647	-0.225447	9.30329e-05	0.000111994	0.294547
	cg10598551	yes	yes		11	133680429	SPATA19	chr11	134455700	Hypomethylated	0.122254	0.343254	0.490099	0.000289586	0.0135718	0.00042256	-0.221	0.000676415	0.000809386	-0.367845	3.67809e-06	3.96448e-06	0.294423
	cg05032059	yes	yes		2	19774488	LOC107971540	chr2A	19926147	Hypomethylated	0.14249	0.471171	0.400757	0.0119748	0.0571677	0.00906891	-0.328681	0.000508347	0.000730898	-0.258267	8.52797e-05	0.000118272	0.293474
	cg05273495	yes	yes	BCAS3;BCAS3	17	59222606	LOC104002960	chr17	60499735	Hypomethylated	0.252643	0.578465	0.513063	0.0248654	0.0603085	0.00545656	-0.325822	0.00013942	0.000203842	-0.26042	2.73886e-05	3.97216e-05	0.293121
	cg03490331	yes	no		5	172672817	NKX2-5	chr5	173872138	Hypomethylated	0.1664	0.495082	0.42201	0.00727839	0.0316315	0.00634064	-0.328682	0.0461872	0.0559429	-0.25561	0.00399861	0.00500705	0.292146
	cg09590068	yes	yes		12	54400494	HOXC8	chr12	35770601	Hypomethylated	0.243343	0.559482	0.510422	0.0196789	0.0385635	0.000529274	-0.31614	0.00147738	0.00183625	-0.26708	0.00025191	0.000314139	0.29161
	cg21431041	yes	yes	TBR1	2	162272536	TBR1	chr2B	51501193	Hypomethylated	0.208174	0.555079	0.444382	0.0159526	0.0445076	0.00554746	-0.346905	0.000150872	0.000212535	-0.236209	3.43033e-05	4.88929e-05	0.291557
	cg07954971	yes	yes	FOXP1;FOXP1;FOXP1;FOXP1;FOXP1;FOXP1;FOXP1	3	71257755	LOC104005616	chr3	72575971	Hypomethylated	0.389486	0.704908	0.656124	0.0367961	0.0560572	0.00097925	-0.315421	0.00113512	0.0015669	-0.266638	0.000612914	0.000854213	0.291029
	cg03141232	yes	yes	LINC01111	8	77362997	LOC104007650	chr8	77724632	Hypomethylated	0.223759	0.454946	0.574103	0.0162031	0.0663788	0.0020964	-0.231187	0.0295704	0.0412507	-0.350343	0.000170132	0.000236299	0.290765
	cg17464683	yes	yes	ASIC2	17	32295488	LOC104002862	chr17	23270751	Hypomethylated	0.179117	0.564065	0.375099	0.0128074	0.062885	0.00343019	-0.384947	0.000157461	0.000212222	-0.195981	4.64977e-05	6.42147e-05	0.290464
	cg25938806	yes	yes	HOXD3	2	177028162	HOXD3	chr2B	66469704	Hypomethylated	0.128677	0.44054	0.397523	0.0119389	0.0366895	0.0292477	-0.311863	0.00335612	0.0040056	-0.268847	0.000405983	0.000474325	0.290355
	cg07428959	yes	yes	PHF17;PHF17	4	129783057	JADE1	chr4	131905338	Hypomethylated	0.375794	0.62016	0.711508	0.0103855	0.0287005	0.00837002	-0.244366	0.00516798	0.0061958	-0.335714	0.00015311	0.0001808	0.29004
	cg27490646	yes	yes		5	71332976	LOC107974710	chr5	43849945	Hypomethylated	0.300458	0.635447	0.544346	0.00546906	0.00642525	0.00436104	-0.334988	0.00268022	0.00284165	-0.243887	0.000556959	0.000570533	0.289438
	cg15394213	yes	yes	CAMK2G;CAMK2G;CAMK2G;CAMK2G;CAMK2G;CAMK2G	10	75625669	CAMK2G	chr10	75065825	Hypomethylated	0.0985301	0.38229	0.390196	0.00441109	0.03483	0.00461205	-0.28376	0.000706795	0.000923295	-0.291666	9.39971e-06	1.12721e-05	0.287713
	cg05614735	yes	yes	WNK4	17	40936078	WNK4	chr17	14781836	Hypomethylated	0.363843	0.66649	0.635921	0.00315869	0.0210022	0.000897095	-0.302647	0.000909387	0.00110967	-0.272078	9.17283e-05	0.000106077	0.287362
	cg04991327	yes	no		9	117720937	TNFSF8	chr9	92951064	Hypomethylated	0.215082	0.570704	0.432821	0.0184978	0.0621297	0.000729133	-0.355623	0.0466496	0.0610212	-0.21774	0.0275475	0.0369138	0.286681
	cg16627650	yes	yes		2	105488038	LOC107973584	chr2A	103954332	Hypomethylated	0.227197	0.523517	0.503913	0.00633932	0.0508947	0.000841721	-0.296319	0.0272102	0.0335665	-0.276716	0.00398784	0.00498286	0.286518
	cg13169081	yes	yes	MEIS1	2	66669788	LOC104004998	chr2A	67827893	Hypomethylated	0.321703	0.651725	0.563437	0.0168747	0.0510876	0.000406343	-0.330022	0.0326571	0.0398306	-0.241734	0.00970232	0.0122144	0.285878
	cg19373813	yes	yes	HOXD9	2	176989586	HOXD9	chr2B	66431161	Hypomethylated	0.20134	0.505934	0.467745	0.0231779	0.0484248	0.00943448	-0.304595	0.00180042	0.002152	-0.266406	0.000118838	0.000136122	0.2855
	cg08971217	yes	yes		16	87086785	LOC104002710	chr16	78318581	Hypomethylated	0.0779866	0.435389	0.290508	0.0033753	0.0362411	0.00139396	-0.357402	8.91485e-05	0.000108922	-0.212522	1.73139e-05	1.9988e-05	0.284962
	cg17246436	yes	yes	ZNF462	9	109645569	LOC104007972	chr9	84718990	Hypomethylated	0.32561	0.586921	0.633902	0.0238015	0.050609	5.51157e-05	-0.26131	0.0200016	0.0243433	-0.308292	0.00115752	0.00134008	0.284801
	cg09863630	yes	yes	MEIS2;MEIS2;MEIS2;MEIS2;MEIS2;MEIS2;MEIS2	15	37189299	LOC736464	chr15	17259133	Hypomethylated	0.167902	0.350267	0.553913	0.00295901	0.0217652	0.000608416	-0.182364	0.0372906	0.040036	-0.38601	0.000313436	0.000325805	0.284187
	cg04564461	yes	yes	HIVEP3;HIVEP3	1	41978921	EDN2	chr1	40946657	Hypomethylated	0.444977	0.834221	0.623697	0.120901	0.013905	0.00152225	-0.389244	0.0170051	0.0168992	-0.178721	0.022172	0.021782	0.283983
	cg02551743	yes	yes	MEIS1	2	66673428	LOC104004998	chr2A	67831526	Hypomethylated	0.225885	0.561317	0.458124	0.0291591	0.04179	0.0107073	-0.335432	0.00246706	0.00293779	-0.232238	0.000685787	0.000794432	0.283835
	cg23038529	yes	yes	TNFSF4	1	173176465	LOC107973502	chr1	151568828	Hypomethylated	0.141542	0.451525	0.398891	0.00858733	0.0534923	0.00285985	-0.309983	0.000134582	0.000181033	-0.257349	2.62378e-05	3.34117e-05	0.283666
	cg10934718	yes	yes	LOC728730	2	39667058	TMEM178A	chr2A	40226715	Hypomethylated	0.104098	0.365903	0.409599	0.000864778	0.0129579	0.0071211	-0.261805	0.0240503	0.0245892	-0.305501	0.00102235	0.000924052	0.283653
	cg13324647	yes	no	LINGO1;LINGO1;LINGO1;LINGO1;LINGO1;LINGO1;LINGO1;LINGO1	15	78009566	LOC107968390	chr15	58777645	Hypomethylated	0.121232	0.402573	0.407048	0.00638429	0.0327605	0.0204702	-0.281341	0.0452814	0.0514315	-0.285816	0.00142888	0.00163918	0.283579
	cg20203114	yes	yes	MECOM	3	169382106	MECOM	chr3	173349263	Hypomethylated	0.08305	0.405238	0.3277	0.00126286	0.0489318	0.00255986	-0.322188	0.00944262	0.0117777	-0.24465	0.00266664	0.00331088	0.283419
	cg01956293	yes	yes	ZEB2;ZEB2	2	145212605	LOC107973785	chr2B	34177179	Hypomethylated	0.0634586	0.291501	0.40097	0.000152505	0.025032	0.0166452	-0.228042	0.034038	0.0383025	-0.337512	0.000423886	0.000432788	0.282777
	cg00253379	yes	yes		16	54404709	LOC107968736	chr16	44981756	Hypomethylated	0.16935	0.470959	0.43289	0.0147819	0.0598319	0.000546259	-0.301608	0.00205947	0.00289177	-0.26354	0.000219684	0.00030238	0.282574
	cg20491626	yes	yes	NFE2;NFE2	12	54691774	NFE2	chr12	35445492	Hypomethylated	0.167324	0.478922	0.420213	0.0051252	0.0416575	0.00193406	-0.311598	0.000186328	0.000247867	-0.252888	2.7047e-05	3.47612e-05	0.282243
	cg18320160	yes	yes	ITGB7;ITGB7	12	53591607	ITGB7	chr12	36608110	Hypomethylated	0.159649	0.452216	0.43128	0.0043334	0.0184892	0.00264008	-0.292567	0.0185426	0.0167534	-0.271631	0.000401167	0.00032504	0.282099
	cg06212224†	yes	yes	SP9	2	175198768	SP9	chr2B	64627667	Hypomethylated	0.139171	0.42565	0.414836	0.0123955	0.0448173	0.00499229	-0.286479	0.00346474	0.00468222	-0.275665	9.70291e-05	0.00012634	0.281072
	cg07665458	yes	yes	SH2D2A;SH2D2A;SH2D2A;SH2D2A;SH2D2A;NTRK1	1	156786723	SH2D2A	chr1	134944464	Hypomethylated	0.209752	0.556786	0.424507	0.0342376	0.058942	0.00013986	-0.347034	0.00325401	0.00410356	-0.214755	0.000953146	0.00119173	0.280895
	cg11998095	yes	yes		8	106118574	LOC107976406	chr8	107054648	Hypomethylated	0.187397	0.523007	0.412908	0.0152154	0.0779328	0.00236552	-0.33561	0.00812307	0.0115621	-0.225511	0.00224653	0.0032986	0.28056
	cg21363233	yes	yes		12	76178654	LOC101059001	chr12	78074049	Hypomethylated	0.314306	0.595442	0.593835	0.0105638	0.0233074	0.00112573	-0.281136	0.0257081	0.0297434	-0.279529	0.0025913	0.0030852	0.280332
	cg14830485	yes	yes		20	21070832	LOC739577	chr20	21163814	Hypomethylated	0.29723	0.583706	0.569568	0.00636326	0.00487978	0.000495204	-0.286475	0.0292009	0.0287179	-0.272338	0.00701295	0.00632243	0.279407
	cg26369418	yes	yes	CSF2	5	131409352	CSF2	chr5	132021964	Hypomethylated	0.149984	0.46359	0.393566	0.0138688	0.0348482	0.0129948	-0.313606	0.0055372	0.00647437	-0.243582	0.000824439	0.00091163	0.278594
	cg03709033	yes	yes	LHX2	9	126794901	LOC107976772	chr9	102100185	Hypomethylated	0.161343	0.432046	0.446559	0.00769186	0.0294543	0.00191748	-0.270703	0.00896408	0.0108091	-0.285216	0.000510986	0.000555228	0.27796
	cg18628449	yes	yes	SHROOM3	4	77507411	SHROOM3	chr4	53917707	Hypomethylated	0.155729	0.432068	0.435298	0.0094792	0.0299678	0.000693093	-0.276339	0.0288658	0.0330946	-0.279569	0.0025698	0.00287299	0.277954
	cg19290577	yes	no		10	119590573	RAB11FIP2	chr10	119597380	Hypomethylated	0.19304	0.488326	0.452664	0.0156308	0.0616711	0.000955221	-0.295286	0.0429343	0.0553141	-0.259625	0.0175226	0.023233	0.277455
	cg26338105	yes	yes	EPS8	12	15843089	EPS8	chr12	16305719	Hypomethylated	0.533193	0.757658	0.861563	0.0235611	0.0131543	0.00512208	-0.224465	0.00255913	0.0024811	-0.32837	8.71315e-06	7.37017e-06	0.276418
	cg23082862	yes	yes	FAM196A;DOCK1	10	128993115	FAM196A	chr10	129157624	Hypomethylated	0.125706	0.364062	0.438641	0.00705171	0.0131528	0.0101434	-0.238357	0.0207324	0.0223388	-0.312936	0.000298932	0.000294855	0.275646
	cg16944411	yes	yes	RUNX1T1;RUNX1T1;RUNX1T1;RUNX1T1;RUNX1T1;RUNX1T1;RUNX1T1;RUNX1T1;RUNX1T1;RUNX1T1;RUNX1T1;RUNX1T1;RUNX1T1;RUNX1T1;RUNX1T1;RUNX1T1;RUNX1T1	8	93107615	RUNX1T1	chr8	93690422	Hypomethylated	0.136323	0.378214	0.445542	0.0090395	0.0294736	0.00204422	-0.241891	0.00951408	0.0129463	-0.309219	4.09898e-05	5.15019e-05	0.275555
	cg25541653	yes	yes	MPPED2;MPPED2	11	30582012	LOC107967052	chr11	30630763	Hypomethylated	0.184878	0.452818	0.468024	0.0107769	0.0490178	0.000558724	-0.26794	0.0113582	0.0142792	-0.283145	0.000691075	0.000850791	0.275542
	cg15182635	yes	no	C10orf41;C10orf41	10	77165167	ZNF503	chr10	76641645	Hypomethylated	0.362186	0.624017	0.650862	0.0142865	0.0437971	0.0247428	-0.261831	0.0426363	0.0550166	-0.288675	0.00335428	0.00431954	0.275253
	cg15279308	yes	yes	CACNA1C;CACNA1C;CACNA1C;CACNA1C;CACNA1C;CACNA1C;CACNA1C;CACNA1C;CACNA1C;CACNA1C;CACNA1C;CACNA1C;CACNA1C;CACNA1C;CACNA1C;CACNA1C;CACNA1C;CACNA1C;CACNA1C;CACNA1C;CACNA1C;CACNA1C;CACNA1C	12	2800500	LOC104001400	chr12	2848750	Hypomethylated	0.0782154	0.344227	0.362693	0.00434892	0.0344965	0.00174236	-0.266012	0.0142109	0.0180042	-0.284478	0.000342185	0.000411776	0.275245
	cg25976242	yes	yes	SLC35F1	6	118241348	SLC35F1	chr6	121600943	Hypomethylated	0.0549137	0.324017	0.33569	0.000393253	0.000715438	0.000532436	-0.269104	6.00498e-07	5.79993e-07	-0.280777	3.23856e-09	2.55065e-09	0.27494
	cg11019430	yes	yes		10	29096857	LOC107976951	chr10	29786974	Hypomethylated	0.109693	0.343274	0.425796	0.0121525	0.0272976	0.00242426	-0.233581	0.0201106	0.0234487	-0.316102	0.000144428	0.000147528	0.274842
	cg19647335	yes	yes		4	34272281	LOC104006020	chr4	34661129	Hypomethylated	0.381769	0.617786	0.693106	0.0054368	0.0265663	0.00173459	-0.236018	0.0128444	0.00983576	-0.311337	0.000359601	0.000219516	0.273678
	cg19468440	yes	yes	PIGU	20	33222571	PIGU	chr20	36082859	Hypomethylated	0.541222	0.82874	0.799695	0.0210779	0.007238	0.00230281	-0.287517	0.0293295	0.0305	-0.258473	0.006849	0.00705814	0.272995
	cg25564749	yes	yes	LOC284395	19	29888981	LOC107969715	chr19	31199379	Hypomethylated	0.139661	0.407238	0.418017	0.00557615	0.00461722	0.000683114	-0.267578	0.00314032	0.00327693	-0.278356	0.000142806	0.000136252	0.272967
	cg19928046	yes	yes	CD74;CD74;CD74	5	149792249	CD74	chr5	150610618	Hypomethylated	0.0272303	0.318539	0.281626	0.00020758	0.0245321	0.00449196	-0.291308	0.00471486	0.00550227	-0.254396	0.000199735	0.000212296	0.272852
	cg13476901	yes	yes	KLHL14	18	30352975	KLHL14	chr18	29855491	Hypomethylated	0.179477	0.464526	0.439843	0.00561517	0.0512896	0.00313938	-0.285049	0.0076686	0.0114087	-0.260365	0.000253418	0.000414411	0.272707
	cg21648292	yes	yes	NEK9	14	75567806	NEK9	chr14	59638306	Hypomethylated	0.49658	0.795236	0.742824	0.0351039	0.00435789	0.00168178	-0.298655	0.0379222	0.0346579	-0.246243	0.0211188	0.0182215	0.272449
	cg14399060	yes	yes	HOXD4;MIR10B	2	177015070	MIR10B	chr2B	66456603	Hypomethylated	0.187519	0.415033	0.503127	0.019681	0.0284428	0.001876	-0.227513	0.00539096	0.00624889	-0.315608	7.87361e-05	8.54503e-05	0.271561
	cg15498306	yes	yes	MARCH1;MARCH1	4	164534641	LOC107974469	chr4	167587509	Hypomethylated	0.166227	0.455416	0.419454	0.00582621	0.055635	0.00277017	-0.289188	0.000145023	0.000187301	-0.253227	1.03316e-05	1.27669e-05	0.271208
	cg10477905	yes	yes		2	177039295	LOC104005269	chr2B	66480859	Hypomethylated	0.193554	0.466389	0.462594	0.0139515	0.0518054	0.00707399	-0.272835	0.0014677	0.00195788	-0.26904	4.97121e-05	6.45999e-05	0.270937
	cg09601584	yes	yes	LOC404266;LOC404266;LOC404266;LOC404266;HOXB6;LOC404266	17	46673910	HOXB5	chr17	9235449	Hypomethylated	0.156081	0.451135	0.402662	0.0107504	0.00572453	0.00977857	-0.295053	0.0150497	0.0153647	-0.24658	0.00147477	0.00139284	0.270817
	cg06005169	yes	yes	HOXD10	2	176984634	HOXD9	chr2B	66426191	Hypomethylated	0.358851	0.619781	0.637875	0.0153707	0.0558821	0.00412621	-0.26093	0.0166898	0.0209439	-0.279024	0.00237736	0.00314015	0.269977
	cg26654148	yes	yes	HOXD4	2	177016978	MIR10B	chr2B	66458512	Hypomethylated	0.307282	0.631004	0.522747	0.0157339	0.0567914	0.00505714	-0.323721	0.00641905	0.00865866	-0.215464	0.00524777	0.00724292	0.269593
	cg07211472	yes	yes	SDK1;SDK1	7	4304846	LOC107975684	chr7	3430899	Hypomethylated	0.182881	0.4506	0.453717	0.00340669	0.0240429	0.00129897	-0.267719	0.0287948	0.0293159	-0.270836	0.000937455	0.000911751	0.269278
	cg11176737	yes	yes	KCNA5	12	5154148	KCNA5	chr12	5288906	Hypomethylated	0.281867	0.542419	0.55904	0.00935962	0.00409775	0.000293462	-0.260552	0.0091637	0.00903307	-0.277172	0.000567733	0.000509289	0.268862
	cg11176481	yes	yes		5	72676039	LOC107974650	chr5	42504254	Hypomethylated	0.160708	0.433347	0.425684	0.0198415	0.016346	0.00335511	-0.272639	0.00571457	0.00513698	-0.264976	0.000707273	0.000557278	0.268808
	cg13804090	yes	yes	HIVEP2	6	143105744	HIVEP2	chr6	146786184	Hypomethylated	0.306256	0.560341	0.589304	0.0200888	0.0245633	0.00175299	-0.254086	0.00543398	0.00579816	-0.283049	0.000759782	0.000769717	0.268567
	cg22008490	yes	yes	PTPN7;PTPN7	1	202129255	PTPN7	chr1	181024270	Hypomethylated	0.222441	0.542628	0.438114	0.0278521	0.0475938	0.00360675	-0.320187	0.014451	0.0169133	-0.215673	0.00370438	0.00432913	0.26793
	cg24169001	yes	yes	SNX27	1	151634697	RIIAD1	chr1	129642900	Hypomethylated	0.475354	0.73112	0.754537	0.0230499	0.0346852	0.000502259	-0.255766	0.00255435	0.00292574	-0.279183	0.000415011	0.000438116	0.267475
	cg24292804	yes	yes		10	120303800	LOC107966849	chr10	120304491	Hypomethylated	0.132598	0.387649	0.412363	0.000842176	0.00434254	0.0223197	-0.255051	0.0169431	0.0166095	-0.279765	0.00027396	0.000233934	0.267408
	cg24012811	yes	yes	GFRA1	10	118034357	GFRA1	chr10	118012548	Hypomethylated	0.078383	0.278558	0.41286	0.00154662	0.0330994	0.000464838	-0.200175	0.00872338	0.0079199	-0.334477	0.000197052	0.000154141	0.267326
	cg15978039	yes	yes	MEIS1	2	66667065	LOC104004998	chr2A	67825181	Hypomethylated	0.14349	0.400431	0.420776	0.00205092	0.0360302	0.00530652	-0.256941	0.0382394	0.0491115	-0.277285	0.00246402	0.00319121	0.267113
	cg11895451	yes	yes	ARHGEF19	1	16533891	ARHGEF19	chr1	15394773	Hypomethylated	0.0703403	0.384496	0.290394	0.000686133	0.00776404	0.0117671	-0.314156	0.000395051	0.000401465	-0.220054	0.000102456	9.56332e-05	0.267105
	cg21501358	yes	no	KLHL14	18	30352980	KLHL14	chr18	29855496	Hypomethylated	0.135172	0.381613	0.42288	0.00702578	0.0481822	0.00209784	-0.246441	0.0377385	0.0531709	-0.287708	0.000273476	0.000429847	0.267075
	cg12219789	yes	yes	NEURL4;NEURL4	17	7227499	NEURL4	chr17	7588167	Hypomethylated	0.388449	0.6414	0.668492	0.00543378	0.00405642	0.000186064	-0.25295	0.0206703	0.0189087	-0.280043	0.00108979	0.000895275	0.266497
	cg26998537	yes	yes	OTX2	14	57277366	OTX2	chr14	41015197	Hypomethylated	0.111665	0.358765	0.397035	0.00155355	0.038979	0.00115024	-0.2471	0.0226697	0.0324191	-0.28537	0.000162692	0.000248746	0.266235
	cg05693489	yes	yes	TAP1;PSMB8	6	32813441	PSMB8	chr6	33168151	Hypomethylated	0.159862	0.41316	0.438702	0.0167601	0.042226	0.0117913	-0.253297	0.0114777	0.0145876	-0.27884	0.000399869	0.000515591	0.266069
	cg16744741	yes	yes	PRKG2	4	82126025	PRKG2	chr4	49267486	Hypomethylated	0.318319	0.606284	0.562243	0.0143589	0.0639177	0.00176685	-0.287965	0.000526744	0.000641048	-0.243924	0.000174227	0.000196459	0.265944
	cg26568180	yes	yes		1	156634894	NES	chr1	134793556	Hypomethylated	0.088725	0.337634	0.371343	0.000191086	0.0249836	0.00128971	-0.248909	0.00156298	0.00166132	-0.282618	4.28721e-05	4.1342e-05	0.265763
	cg10736654	yes	yes		2	66804532	LOC104005001	chr2A	67962630	Hypomethylated	0.053969	0.352872	0.286143	0.000111871	0.0454714	0.00321641	-0.298903	0.0331176	0.0425796	-0.232174	0.00336244	0.00445495	0.265539
	cg04929932	yes	yes		1	91195683	BARHL2	chr1	91198378	Hypomethylated	0.284893	0.590255	0.510188	0.00333897	0.0228003	0.000622159	-0.305362	0.0022643	0.0028216	-0.225295	0.0011659	0.00143251	0.265328
	cg13555283	yes	yes		16	54404652	LOC107968736	chr16	44981700	Hypomethylated	0.140772	0.425336	0.386777	0.0170906	0.0604934	0.0155966	-0.284564	0.0201092	0.0270837	-0.246005	0.00118234	0.00161704	0.265285
	cg14651616	yes	yes	MAP4K2	11	64563992	MAP4K2	chr11	64829645	Hypomethylated	0.478626	0.786655	0.700142	0.00535269	0.00496072	0.000523978	-0.308029	0.0252644	0.0234986	-0.221515	0.0245394	0.02044	0.264772
	cg13797824	yes	yes	SGCE;PEG10;SGCE;PEG10;SGCE	7	94286362	PEG10	chr7	97532207	Hypomethylated	0.56942	0.817485	0.849959	0.00355387	0.00320567	0.00852289	-0.248065	0.0405003	0.0403771	-0.280539	0.00100662	0.00091968	0.264302
	cg22896917	yes	yes	ZSCAN16	6	28093420	ZSCAN16	chr6	28344681	Hypomethylated	0.328079	0.547676	0.636867	0.0143854	0.0402807	0.000469975	-0.219597	0.000420604	0.000644333	-0.308787	2.06497e-06	2.83746e-06	0.264192
	cg12431087	yes	yes	FOXP1;FOXP1	3	71355122	LOC104005616	chr3	72684215	Hypomethylated	0.165265	0.441887	0.416537	0.0151587	0.0285163	0.00079554	-0.276622	0.0325262	0.0389424	-0.251272	0.00237539	0.00287947	0.263947
	cg00316485	yes	yes	ZNF423	16	49789549	ZNF423	chr16	40314875	Hypomethylated	0.124131	0.414966	0.361022	0.00227361	0.0125607	0.0024852	-0.290835	0.00173419	0.00203189	-0.236891	0.000962365	0.00105138	0.263863
	cg15639581	yes	yes	CACNA1A;CACNA1A	19	13318873	LOC107969607	chr19	13947007	Hypomethylated	0.0396862	0.312063	0.293455	0.000100253	0.030342	0.014436	-0.272377	0.00648729	0.00818787	-0.253769	6.31884e-05	7.10525e-05	0.263073
	cg11119525	yes	yes	TNFSF4;TNFSF4	1	173174836	LOC107973502	chr1	151567200	Hypomethylated	0.148361	0.46702	0.350982	0.00414008	0.0639108	0.00795565	-0.318659	0.00113088	0.00160813	-0.202621	0.000190495	0.000273089	0.26064
	cg03497845	yes	yes		10	119590665	RAB11FIP2	chr10	119597472	Hypomethylated	0.239805	0.528673	0.471718	0.0200105	0.0597033	0.00085574	-0.288868	0.0124173	0.017274	-0.231912	0.00301313	0.00441837	0.26039
	cg13316854	yes	yes	HOXD3	2	177027856	HOXD3	chr2B	66469398	Hypomethylated	0.115494	0.388925	0.362766	0.0102795	0.0347544	0.00192104	-0.273431	0.000173856	0.000217074	-0.247272	5.78916e-06	6.7225e-06	0.260352
	cg22703759	yes	yes		20	36256046	LOC104003575	chr20	39167658	Hypomethylated	0.333453	0.607726	0.579539	0.0229964	0.0517174	0.0071667	-0.274273	0.00111603	0.00161831	-0.246085	8.96708e-05	0.000137939	0.260179
	cg13840520	yes	yes	IL16;IL16	15	81589248	STARD5	chr15	62428306	Hypomethylated	0.168168	0.499125	0.356306	0.0137816	0.0673718	0.00187532	-0.330957	0.00148052	0.00211166	-0.188138	0.000993591	0.00147179	0.259548
	cg20268039	yes	yes		7	25900167	LOC107975739	chr7	25027338	Hypomethylated	0.201177	0.434496	0.486922	0.00563574	0.0391813	0.000842401	-0.233319	0.00384058	0.00528435	-0.285745	5.65303e-05	7.26664e-05	0.259532
	cg25829490	yes	yes	HOXD9	2	176988792	HOXD9	chr2B	66430367	Hypomethylated	0.0778146	0.31225	0.36233	0.002957	0.0187541	0.00170527	-0.234435	0.000396305	0.000490039	-0.284515	5.93889e-06	6.68029e-06	0.259475
	cg15660418	yes	yes	HOXC4;HOXC6;HOXC5	12	54409257	HOXC4	chr12	35761892	Hypomethylated	0.190766	0.522884	0.377487	0.0262955	0.0708146	0.00560698	-0.332118	0.0262112	0.0317419	-0.18672	0.0281061	0.0350055	0.259419
	cg15691862	yes	yes	FOXD2;FOXD2	1	47905438	FOXD2	chr1	47036099	Hypomethylated	0.167199	0.460981	0.392253	0.0156185	0.0312726	0.0053727	-0.293782	0.014636	0.0178868	-0.225054	0.00427995	0.00516085	0.259418
	cg04840828	yes	yes	GFRA3	5	137611496	GFRA3	chr5	138279929	Hypomethylated	0.191582	0.419108	0.48116	0.0186227	0.0122016	0.000761012	-0.227526	0.00437832	0.00456723	-0.289578	0.000187148	0.00017981	0.258552
	cg03166292	yes	yes		1	79701130	LOC107973938	chr1	79354996	Hypomethylated	0.170036	0.428318	0.428504	0.00109075	0.0262219	0.0013279	-0.258282	0.0315938	0.033954	-0.258468	0.00338525	0.00363443	0.258375
	cg08489674	yes	no		2	119609557	EN1	chr2B	5297502	Hypomethylated	0.181687	0.416833	0.461713	0.0123273	0.0304091	0.00164321	-0.235146	0.047058	0.0590737	-0.280026	0.00193805	0.00253676	0.257586
	cg25708328	yes	yes		2	177022056	HOXD3	chr2B	66463589	Hypomethylated	0.186714	0.526495	0.362048	0.019868	0.054174	0.0363378	-0.339781	0.0363058	0.0418922	-0.175334	0.0278962	0.0331562	0.257558
	cg16342115	yes	no	KLHL14	18	30353073	KLHL14	chr18	29855588	Hypomethylated	0.196129	0.471861	0.43429	0.00829752	0.0596403	0.00317025	-0.275732	0.0336198	0.054224	-0.238161	0.00225555	0.00433382	0.256946
	cg27012446	yes	no	LOC100506746;AFF1	4	87857486	AFF1	chr4	89293778	Hypomethylated	0.137449	0.34186	0.446725	0.0184837	0.0174455	0.0157953	-0.204411	0.0436156	0.0507832	-0.309275	0.000540595	0.00063171	0.256843
	cg11902726	yes	yes		12	16763765	LMO3	chr12	17236056	Hypomethylated	0.183843	0.472612	0.408557	0.0138124	0.0480138	0.0131938	-0.288769	0.0407619	0.049891	-0.224714	0.00890984	0.0113542	0.256742
	cg20330021	yes	yes	EFNA4;EFNA4;EFNA4	1	155036303	EFNA4	chr1	133151419	Hypomethylated	0.0330444	0.257477	0.322072	0.000188915	0.0121684	0.00360621	-0.224432	0.00828464	0.00986615	-0.289028	4.15329e-05	4.35144e-05	0.25673
	cg08749305	yes	yes		6	106441987	PRDM1	chr6	109434846	Hypomethylated	0.0940784	0.297892	0.403689	0.00108461	0.0201708	0.00279268	-0.203813	0.00609382	0.00771446	-0.30961	3.59013e-05	4.30473e-05	0.256712
	cg11507052	yes	yes		13	95618902	LOC100611081	chr13	80625726	Hypomethylated	0.273242	0.499877	0.55996	0.00606162	0.00543676	0.000437254	-0.226635	0.00453258	0.00492339	-0.286718	0.000104772	0.000105308	0.256676
	cg04911919	yes	yes		10	64449684	LOC745796	chr10	63571535	Hypomethylated	0.0858769	0.368744	0.316342	0.000782057	0.0582035	0.00525664	-0.282867	0.0234202	0.0320911	-0.230465	0.00153286	0.00217811	0.256666
	cg02918557	yes	no	RADIL;PAPOLB	7	4901337	PAPOLB	chr7	4005658	Hypomethylated	0.406333	0.702057	0.6237	0.0153914	0.0182667	0.000376365	-0.295723	0.0450837	0.0521097	-0.217366	0.0317637	0.037718	0.256545
	cg20506347	yes	yes	FOXP1;FOXP1	3	71355161	LOC104005616	chr3	72684254	Hypomethylated	0.194039	0.447185	0.453642	0.0195097	0.032318	0.00198669	-0.253145	0.000634399	0.000812427	-0.259602	3.65832e-05	4.47959e-05	0.256374
	cg20798740	yes	no		8	37560840	ZNF703	chr8	37427409	Hypomethylated	0.0779349	0.31426	0.353997	0.00104638	0.0222906	0.0182756	-0.236325	0.0466137	0.0559942	-0.276063	0.000603883	0.000716573	0.256194
	cg10781704	yes	yes	NRBF2	10	64905996	NRBF2	chr10	64022495	Hypomethylated	0.466368	0.682647	0.762139	0.0207624	0.00846294	0.000378974	-0.216279	0.0237366	0.0195477	-0.29577	0.000360386	0.000262594	0.256025
	cg17465423	yes	yes	ZNF385A;ZNF385A	12	54784180	ZNF385A	chr12	35354256	Hypomethylated	0.27204	0.531935	0.52398	0.0181463	0.0394194	0.00106711	-0.259895	0.00902538	0.0115897	-0.251939	0.00161115	0.00199516	0.255917
	cg22186497	yes	yes		16	86421249	LOC741478	chr16	77644237	Hypomethylated	0.194482	0.441512	0.458336	0.00280497	0.0415367	0.0045595	-0.24703	0.00908699	0.0115922	-0.263854	0.000400557	0.000536542	0.255442
	cg27530576	yes	yes	SYNGAP1	6	33401480	SYNGAP1	chr6	33766155	Hypomethylated	0.253358	0.48112	0.536062	0.0194859	0.0101619	0.000384379	-0.227762	0.00540835	0.0057426	-0.282704	0.00011393	0.000114882	0.255233
	cg26472714	yes	yes	HOXC4	12	54431589	MIR615	chr12	35739608	Hypomethylated	0.246737	0.413033	0.590335	0.0101862	0.0235374	0.00161255	-0.166296	0.0314404	0.0373205	-0.343598	0.000256874	0.000300975	0.254947
	cg05847519	yes	yes	CDH13	16	83829911	LOC104002691	chr16	74977732	Hypomethylated	0.48604	0.697951	0.783638	0.0378379	0.0290593	0.00128498	-0.211911	0.0155901	0.0163547	-0.297598	0.000962242	0.0009617	0.254755
	cg17454831	yes	yes	MEIS1	2	66667073	LOC104004998	chr2A	67825189	Hypomethylated	0.157707	0.379199	0.444625	0.00182839	0.0377698	0.00560454	-0.221492	0.0141098	0.0188116	-0.286918	0.000297415	0.00039971	0.254205
	cg17339488	yes	yes		5	174120120	MSX2	chr5	175348624	Hypomethylated	0.132697	0.423352	0.349736	0.0107994	0.0524945	0.00787751	-0.290655	0.00235728	0.00298349	-0.217039	0.000287133	0.000361187	0.253847
	cg09972016	yes	yes	RPSAP52;HMGA2;HMGA2;HMGA2;HMGA2	12	66220810	HMGA2	chr12	23821004	Hypomethylated	0.191279	0.454242	0.435847	0.0176394	0.0782577	0.00120031	-0.262963	0.0270781	0.0386196	-0.244568	0.00269783	0.00411109	0.253765
	cg19448318	yes	yes	FLOT1	6	30698784	TUBB	chr6	30922696	Hypomethylated	0.146495	0.358503	0.44161	0.0246868	0.0263777	0.00729397	-0.212009	0.0128905	0.0148909	-0.295115	0.000266532	0.000290701	0.253562
	cg26919100	yes	yes	PARD6A;ACD;ACD;PARD6A;ACD	16	67695516	PARD6A	chr16	58537751	Hypomethylated	0.196045	0.490961	0.408051	0.0234421	0.00978245	0.0226436	-0.294917	0.0409137	0.042896	-0.212006	0.0165705	0.0166784	0.253461
	cg25871388	yes	yes	MXI1;MXI1	10	111971576	MXI1	chr10	111803679	Hypomethylated	0.306949	0.505312	0.61549	0.0157484	0.00881892	0.000844458	-0.198363	0.00240835	0.00243891	-0.308541	8.97683e-05	8.26078e-05	0.253452
	cg05371506	yes	yes	TSPAN1	1	46649970	LOC104007871	chr1	45798301	Hypomethylated	0.291769	0.602889	0.486159	0.035903	0.0470774	0.0127932	-0.311121	0.00302799	0.0038651	-0.19439	0.00134526	0.00174936	0.252756
	cg00101154	yes	yes	MRPL28	16	420108	MRPL28	chr16	411641	Hypomethylated	0.0369668	0.315054	0.263773	5.86113e-05	0.0624135	0.00992907	-0.278087	0.0404094	0.038013	-0.226806	0.0109231	0.00938388	0.252447
	cg16130810	yes	yes		14	98665007	LOC100615368	chr14	83417599	Hypomethylated	0.146622	0.43787	0.359918	0.0121216	0.0608854	0.0025764	-0.291248	0.00291082	0.0041745	-0.213296	0.000532766	0.000783522	0.252272
	cg12098750	yes	no	ANKS1B;ANKS1B;ANKS1B	12	99548757	LOC104001658	chr12	101935697	Hypomethylated	0.192535	0.426477	0.462643	0.00692812	0.049586	0.000944078	-0.233941	0.0470212	0.0626965	-0.270107	0.00213051	0.00291805	0.252024
	cg21390624	yes	yes	EYA4;EYA4;EYA4	6	133561677	EYA4	chr6	137142983	Hypomethylated	0.247898	0.529079	0.470619	0.0152284	0.0445039	0.004055	-0.281182	0.0100104	0.0137501	-0.222722	0.00205512	0.00290991	0.251952
	cg08972363	yes	yes	TRAF3IP3;TRAF3IP3	1	209932014	TRAF3IP3	chr1	188652770	Hypomethylated	0.108272	0.333275	0.386576	0.00838247	0.0245191	0.00337122	-0.225002	0.0107764	0.0128713	-0.278304	0.00041557	0.000462412	0.251653
	cg16789680	yes	yes		10	131764852	EBF3	chr10	131991731	Hypomethylated	0.201193	0.481412	0.423894	0.0213136	0.0440463	0.00330888	-0.280218	0.00226253	0.00304537	-0.222701	0.000298932	0.000408123	0.25146
	cg06466659	yes	yes	IKZF2;IKZF2	2	213990963	IKZF2	chr2B	103926274	Hypomethylated	0.294532	0.489182	0.601304	0.0150659	0.0220347	0.00411174	-0.19465	0.0321174	0.0346912	-0.306772	0.000564573	0.000578385	0.250711
	cg19402991	yes	yes		2	164204915	LOC107973711	chr2B	53444035	Hypomethylated	0.0407931	0.344105	0.238515	0.000193507	0.0417784	7.15733e-05	-0.303312	0.00286801	0.00191361	-0.197722	0.000527521	0.000262114	0.250517
	cg15910200	yes	no		15	77826145	LOC107968389	chr15	58595089	Hypomethylated	0.158296	0.463838	0.352274	0.0019657	0.0217009	0.00600104	-0.305542	0.0323066	0.0357901	-0.193979	0.0485206	0.050127	0.24976
	cg08373003	yes	yes	PITX1	5	134367099	PITX1	chr5	135001621	Hypomethylated	0.0237474	0.233605	0.31338	0.00022221	0.00996903	0.00362765	-0.209858	7.28791e-05	8.85955e-05	-0.289632	2.35263e-07	2.46589e-07	0.249745
	cg09258804	yes	yes	TBX4	17	59532564	TBX4	chr17	60809107	Hypomethylated	0.242074	0.5287	0.454936	0.0139891	0.0483334	0.00267401	-0.286626	0.00538776	0.00749687	-0.212862	0.00218765	0.00321769	0.249744
	cg05934682	yes	yes	IL4I1;IL4I1	19	50394298	TBC1D17	chr19	52127752	Hypomethylated	0.608467	0.879154	0.836603	0.00694525	0.00777273	0.0195643	-0.270687	0.0354409	0.0345997	-0.228136	0.0210615	0.0189652	0.249411
	cg04710768	yes	yes	ZNF366	5	71803282	ZNF366	chr5	43380212	Hypomethylated	0.185553	0.450944	0.417525	0.00219253	0.0593415	0.000752447	-0.265391	0.0220727	0.0298648	-0.231972	0.0041068	0.00587307	0.248681
	cg01225942	yes	yes	SLC17A6	11	22362209	SLC17A6	chr11	22256769	Hypomethylated	0.194894	0.461563	0.425108	0.0155244	0.0185562	0.0149874	-0.266669	0.0228434	0.0242305	-0.230214	0.00226867	0.00234219	0.248441
	cg13194425	yes	yes	FGF11	17	7341936	FGF11	chr17	7700337	Hypomethylated	0.152511	0.42496	0.376674	0.00966603	0.014017	0.00875972	-0.272449	0.00676806	0.00826447	-0.224163	0.00138992	0.00164328	0.248306
	cg16255156	yes	yes	FAM19A3;FAM19A3	1	113265709	FAM19A3	chr1	123370648	Hypomethylated	0.273612	0.495843	0.547981	0.0169839	0.0207745	0.000641505	-0.222231	0.0115203	0.0102357	-0.274368	0.000166504	0.000125905	0.2483
	cg02809632	yes	yes	ARHGEF2;ARHGEF2;ARHGEF2	1	155940889	RXFP4	chr1	134081127	Hypomethylated	0.180747	0.415519	0.442333	0.00350838	0.0337651	0.0266108	-0.234772	0.0243327	0.0296229	-0.261587	0.00420748	0.00520709	0.248179
	cg04127765	yes	yes	SHROOM3	4	77507403	SHROOM3	chr4	53917715	Hypomethylated	0.218227	0.446998	0.48382	0.0063235	0.0230048	0.00147268	-0.228772	0.00816243	0.0100274	-0.265593	0.000308203	0.000358058	0.247183
	cg08512490	yes	yes	ZFHX3;ZFHX3	16	72821498	LOC107968894	chr16	63758560	Hypomethylated	0.0401885	0.307087	0.266904	0.000315641	0.0327316	0.00522446	-0.266899	0.00306655	0.00404331	-0.226716	0.000145453	0.00017774	0.246807
	cg13709894	yes	yes		10	103329340	DPCD	chr10	103018560	Hypomethylated	0.0826234	0.307445	0.350996	0.0022307	0.0200915	0.00174447	-0.224822	0.00246041	0.00271227	-0.268373	3.05332e-05	3.3127e-05	0.246597
	cg11638071	yes	yes	BZRAP1;BZRAP1;BZRAP1;BZRAP1	17	56405967	TSPOAP1	chr17	57613258	Hypomethylated	0.111811	0.309459	0.407295	0.0020073	0.00543332	0.000276331	-0.197648	0.00298608	0.00317567	-0.295484	1.53618e-05	1.48908e-05	0.246566
	cg11179544	yes	yes	LGR5;LGR5;LGR5;LGR5	12	71960660	LOC107967575	chr12	73723127	Hypomethylated	0.217988	0.381553	0.545902	0.00165048	0.0161974	0.000577749	-0.163565	0.0254015	0.0264639	-0.327913	0.000207759	0.000190308	0.245739
	cg05396212	yes	yes	KRT19	17	39683705	KRT19	chr17	16099241	Hypomethylated	0.139102	0.355943	0.413713	0.00697966	0.00514453	0.000645582	-0.216841	0.0016095	0.00154996	-0.274611	1.22889e-05	1.05452e-05	0.245726
	cg00870279	yes	yes	PFDN6;WDR46;WDR46	6	33256222	WDR46	chr6	33613874	Hypomethylated	0.156027	0.378508	0.424047	0.0109299	0.0154018	0.0109949	-0.22248	0.0182758	0.0210432	-0.268019	0.00046914	0.00048844	0.24525
	cg00964997	yes	yes		4	13531195	NKX3-2	chr4	13778537	Hypomethylated	0.250021	0.549667	0.440733	0.0199753	0.0423637	0.000668	-0.299646	0.0182553	0.0205553	-0.190712	0.0145672	0.0164453	0.245179
	cg16625770	yes	yes	FGFR1;FGFR1;FGFR1;FGFR1;FGFR1;FGFR1;FGFR1	8	38300134	FGFR1	chr8	38212189	Hypomethylated	0.138497	0.366555	0.400153	0.0228905	0.0301106	0.00947441	-0.228058	0.0119144	0.0140976	-0.261656	0.000711442	0.000815494	0.244857
	cg00339682	yes	yes		4	13531163	NKX3-2	chr4	13778504	Hypomethylated	0.199021	0.491883	0.395687	0.0136533	0.0452562	0.00493495	-0.292862	0.0396693	0.0473454	-0.196666	0.0169029	0.0198443	0.244764
	cg15921351	yes	yes	MME;MME;MME;MME	3	154829026	MME	chr3	158682472	Hypomethylated	0.415145	0.672371	0.6473	0.0114731	0.0488605	0.00102695	-0.257226	0.00136803	0.00191202	-0.232155	0.000515081	0.00080723	0.244691
	cg20056634	yes	no	MEIS1	2	66796261	LOC104005001	chr2A	67954376	Hypomethylated	0.302277	0.622092	0.471477	0.0351713	0.0315221	0.00384556	-0.319816	0.0465389	0.0505837	-0.1692	0.0304043	0.033174	0.244508
	cg24316108	yes	yes	NAALADL1	11	64815492	SAC3D1	chr11	65082133	Hypomethylated	0.0391852	0.280872	0.286148	0.000198758	0.00673924	0.008397	-0.241687	0.000414024	0.000407383	-0.246963	4.12367e-06	3.4457e-06	0.244325
	cg06465194	yes	yes	GRIK4	11	120531034	GRIK4	chr11	121128483	Hypomethylated	0.189319	0.458606	0.408242	0.0160996	0.00681699	0.045192	-0.269287	0.0104633	0.0107264	-0.218923	0.00132327	0.00135362	0.244105
	cg18081760	yes	yes	HIPK1;HIPK1	1	114483597	HIPK1	chr1	121949260	Hypomethylated	0.537503	0.763663	0.799382	0.00833236	0.0150618	0.00109721	-0.226161	0.000234146	0.000278929	-0.26188	5.48541e-06	6.21241e-06	0.24402
	cg10606240	yes	yes		11	31163426	LOC107967053	chr11	31198110	Hypomethylated	0.18766	0.479382	0.383735	0.00755318	0.069046	0.00326347	-0.291722	0.0168515	0.0259055	-0.196076	0.0055105	0.0086015	0.243899
	cg15812753	yes	yes	HOXD3	2	177029813	HOXD3	chr2B	66471352	Hypomethylated	0.181745	0.468295	0.382674	0.0211106	0.0261788	0.00134801	-0.28655	0.000270306	0.000311914	-0.200928	4.74638e-05	5.48143e-05	0.243739
	cg15345285	yes	yes	MPPED2;MPPED2	11	30490625	LOC107967322	chr11	30539156	Hypomethylated	0.189438	0.501799	0.363499	0.0082113	0.0650431	0.00227591	-0.312361	0.00669461	0.00847838	-0.174061	0.00292157	0.00368679	0.243211
	cg07745707	yes	yes	ZNF469	16	88496476	ZNF469	chr16	79750274	Hypomethylated	0.532805	0.775657	0.776121	0.0106639	0.0522858	0.0303126	-0.242852	0.0256254	0.0332895	-0.243316	0.00567971	0.00817546	0.243084
	cg06829366	yes	yes	IGDCC4	15	65677377	IGDCC3	chr15	46244063	Hypomethylated	0.140913	0.381492	0.385882	0.00557848	0.0190308	0.00146106	-0.240579	0.00878929	0.0107002	-0.244969	0.000709802	0.000780922	0.242774
	cg21947426	yes	no	ZFHX2;THTPA;THTPA	14	23999927	LOC107968123	chr14	7280358	Hypomethylated	0.379916	0.683036	0.561508	0.0211365	0.0404439	0.00902362	-0.30312	0.0429888	0.0570245	-0.181592	0.0311325	0.0429369	0.242356
	cg25221239	yes	yes		10	131764419	EBF3	chr10	131991297	Hypomethylated	0.236209	0.552857	0.40411	0.0208556	0.0405951	0.00250456	-0.316648	0.00567902	0.00707026	-0.167901	0.00521606	0.00673541	0.242275
	cg10705306	yes	yes		8	37337009	LOC100609376	chr8	37197105	Hypomethylated	0.240238	0.519573	0.444234	0.0181604	0.045953	0.00113052	-0.279335	0.000113971	0.000141429	-0.203996	2.14558e-05	2.48963e-05	0.241665
	cg17160984	yes	yes		10	131765778	EBF3	chr10	131992657	Hypomethylated	0.228784	0.502884	0.437189	0.0251942	0.0349192	0.0016587	-0.2741	0.0138056	0.0169105	-0.208405	0.00292316	0.00361578	0.241252
	cg16099687	yes	yes		12	96839959	CFAP54	chr12	99222747	Hypomethylated	0.164983	0.414021	0.398271	0.00882159	0.0365619	0.00165885	-0.249038	0.00456343	0.00648525	-0.233288	0.00014141	0.000187923	0.241163
	cg00988247	yes	yes	MECOM	3	169378758	MECOM	chr3	173345925	Hypomethylated	0.0685251	0.290318	0.328515	0.00216718	0.0236239	0.00628983	-0.221793	0.00284203	0.00366141	-0.25999	1.94781e-05	2.23982e-05	0.240892
	cg13341412	yes	yes	NKAIN2	6	124151453	NKAIN2	chr6	127587543	Hypomethylated	0.318921	0.535372	0.582934	0.00453815	0.0332746	0.000161415	-0.21645	0.00356803	0.00266446	-0.264012	0.0011139	0.000665489	0.240231
	cg03867607	yes	yes	MYL6;MYL6	12	56554439	MYL6	chr12	33693128	Hypomethylated	0.109941	0.303165	0.396185	0.00219329	0.00854375	0.0104198	-0.193224	0.0159124	0.0153228	-0.286244	0.000319627	0.000264751	0.239734
	cg12186652	yes	yes	FEV	2	219850480	FEV	chr2B	109904680	Hypomethylated	0.126318	0.335561	0.396275	0.0048027	0.00531761	0.00294334	-0.209243	0.00321086	0.00346383	-0.269957	2.34928e-05	2.26836e-05	0.2396
	cg00463004	yes	yes	SOBP	6	107938738	LOC107975231	chr6	111110201	Hypomethylated	0.577526	0.788743	0.845422	0.0259868	0.0029718	0.0038906	-0.211216	0.0318747	0.0301722	-0.267895	0.00055818	0.000476401	0.239556
	cg01533736	yes	yes	LINC00261	20	22542854	LOC100611392	chr20	22683293	Hypomethylated	0.344265	0.518553	0.646371	0.0341613	0.0284399	0.000772684	-0.174288	0.01385	0.0122987	-0.302106	0.000489545	0.000397993	0.238197
	cg15824675	yes	yes		7	50253138	LOC107976065	chr7	49647161	Hypomethylated	0.234999	0.484854	0.461513	0.0375693	0.0433341	0.0072466	-0.249855	0.0027636	0.00329791	-0.226514	0.000239845	0.000278411	0.238184
	cg16058600	yes	yes	NR4A2	2	157183013	NR4A2	chr2B	46203010	Hypomethylated	0.495855	0.699142	0.768241	0.0415496	0.0415248	0.00352818	-0.203287	0.0148053	0.0176284	-0.272386	0.000879819	0.0010065	0.237837
	cg01747862	yes	yes	NBLA00301	4	174457371	LOC741272	chr4	177764986	Hypomethylated	0.268753	0.475223	0.536296	0.00619943	0.0295172	0.000758006	-0.20647	0.0165576	0.0194878	-0.267543	0.00043554	0.000494165	0.237006
	cg15788625	yes	yes	EPS15L1;EPS15L1;EPS15L1;EPS15L1;EPS15L1	19	16482633	LOC748627	chr19	17304311	Hypomethylated	0.205834	0.451572	0.43289	0.0289169	0.0532158	0.00359055	-0.245739	0.0180379	0.02312	-0.227057	0.00271701	0.00355672	0.236398
	cg24334648	yes	yes	GATA2;GATA2;GATA2	3	128202036	LOC101058734	chr3	131708176	Hypomethylated	0.085214	0.305809	0.337047	0.00197255	0.0407056	0.00318777	-0.220595	0.0287251	0.0419522	-0.251833	0.000212122	0.000320567	0.236214
	cg17552710	yes	yes		5	139062999	CXXC5	chr5	139696339	Hypomethylated	0.40583	0.584126	0.698641	0.00579216	0.00920392	0.00296149	-0.178297	0.000321589	0.000388603	-0.292812	4.7568e-06	5.45112e-06	0.235554
	cg02415029	yes	yes	ATXN7L2	1	110025642	ATXN7L2	chr1	109985602	Hypomethylated	0.130454	0.368536	0.362961	0.00588521	0.0114411	0.00686046	-0.238083	0.00270802	0.00289715	-0.232508	7.51623e-05	7.44539e-05	0.235295
	cg20523861	yes	yes	KLHL1;KLHL1;ATXN8OS	13	70682324	KLHL1	chr13	55304197	Hypomethylated	0.163967	0.38754	0.41029	0.00022591	0.00919679	0.00123726	-0.223573	0.0400584	0.0375856	-0.246323	0.00212041	0.00182072	0.234948
	cg20576068	yes	yes		8	23896981	STC1	chr8	23442984	Hypomethylated	0.322394	0.607495	0.506978	0.00146655	0.00981037	0.00533051	-0.2851	0.0489305	0.0455959	-0.184584	0.0475396	0.0428153	0.234842
	cg03785619	yes	yes		12	54373040	HOXC10	chr12	35798057	Hypomethylated	0.257195	0.498091	0.485773	0.00913788	0.0440521	0.000641777	-0.240896	0.0388855	0.0461139	-0.228578	0.0056222	0.00638962	0.234737
	cg05343739†	yes	yes	KCNN3;KCNN3	1	154731938	KCNN3	chr1	132844841	Hypomethylated	0.150022	0.352404	0.416881	0.0163009	0.032535	0.00560182	-0.202382	0.0108764	0.0134463	-0.26686	0.000101215	0.000120179	0.234621
	cg10913846	yes	yes	PAX9	14	37133714	PAX9	chr14	20638971	Hypomethylated	0.150524	0.338011	0.431357	0.0127351	0.0212829	0.000678007	-0.187488	0.00884693	0.0108138	-0.280834	7.59326e-05	8.90006e-05	0.234161
	cg10243278	yes	yes	OTX2;OTX2;OTX2;OTX2	14	57277205	OTX2	chr14	41015037	Hypomethylated	0.176643	0.399195	0.421761	0.0012217	0.037167	0.0052473	-0.222552	0.0385122	0.0498682	-0.245118	0.000993138	0.00136958	0.233835
	cg15128226	yes	yes	FGF2	4	123747672	FGF2	chr4	125730419	Hypomethylated	0.0984037	0.295496	0.368752	0.00434159	0.0185359	0.00120853	-0.197092	0.0356069	0.0408626	-0.270348	0.000355442	0.000413337	0.23372
	cg17805540	yes	yes	NKX3-2	4	13543730	NKX3-2	chr4	13791034	Hypomethylated	0.254264	0.436662	0.539196	0.0237453	0.0228593	0.00111713	-0.182398	0.039636	0.0450227	-0.284931	0.00153024	0.00175275	0.233665
	cg17928459	yes	yes	HHEX	10	94450840	HHEX	chr10	94051420	Hypomethylated	0.154373	0.411084	0.364855	0.0245343	0.0419489	0.00439457	-0.256711	0.0180598	0.0234762	-0.210481	0.00243121	0.00325976	0.233596
	cg17592028	yes	yes	NR4A3;NR4A3;NR4A3	9	102587870	NR4A3	chr9	77562677	Hypomethylated	0.322465	0.587239	0.524749	0.0157394	0.027619	0.0123628	-0.264774	0.0356695	0.0450647	-0.202284	0.0126653	0.0167347	0.233529
	cg14689537	yes	yes	HHEX	10	94450866	HHEX	chr10	94051446	Hypomethylated	0.185871	0.473865	0.362372	0.0303518	0.0437457	0.000380203	-0.287994	0.00132445	0.00171521	-0.176501	0.000719605	0.000971888	0.232248
	cg20109856	yes	no	DLX6AS	7	96643454	DLX6	chr7	99884712	Hypomethylated	0.333139	0.585141	0.54455	0.00617924	0.0434895	0.000771794	-0.252002	0.0472109	0.0522303	-0.211411	0.019997	0.0213811	0.231706
	cg09657431	yes	yes	CDC6	17	38451686	CDC6	chr17	17313234	Hypomethylated	0.661545	0.870953	0.915454	0.0327684	0.00289953	0.00213942	-0.209408	0.0332126	0.0325086	-0.253909	0.000295494	0.000280375	0.231658
	cg13665032	yes	yes	GPR179	17	36493566	GPR179	chr17	19312294	Hypomethylated	0.634712	0.855945	0.876539	0.0605561	0.00252497	0.00216894	-0.221233	0.0113292	0.0104465	-0.241827	0.000562722	0.000479756	0.23153
	cg24593372	yes	yes	C1orf83	1	54562121	LOC107966798	chr1	53834348	Hypomethylated	0.317235	0.500761	0.596223	0.0139227	0.0243823	0.00171303	-0.183526	0.012647	0.0155551	-0.278988	8.10964e-05	9.52446e-05	0.231257
	cg01687862	yes	yes		7	75814979	LOC463485	chr7	78422553	Hypomethylated	0.11795	0.341872	0.355312	0.00156064	0.0155357	0.00111857	-0.223923	0.00101915	0.00085253	-0.237362	7.90136e-05	6.03874e-05	0.230642
	cg08111780	yes	yes		3	187495364	BCL6	chr3	191917321	Hypomethylated	0.122037	0.344151	0.360426	0.00411823	0.0473091	0.0103749	-0.222114	0.0146625	0.0195976	-0.238389	0.00132745	0.00175963	0.230251
	cg24908603	yes	yes	FOXF1	16	86546631	FOXF1	chr16	77773653	Hypomethylated	0.269836	0.467159	0.532363	0.0203283	0.0293131	0.00077252	-0.197323	0.0345114	0.0412984	-0.262527	0.00318785	0.00393088	0.229925
	cg04673701	yes	yes	WDFY2	13	52188823	WDFY2	chr13	36659975	Hypomethylated	0.314454	0.48606	0.602656	0.0136049	0.0317865	0.00301592	-0.171606	0.0113116	0.0145015	-0.288202	5.66061e-05	7.02369e-05	0.229904
	cg08754339	yes	yes		20	39560256	LOC107970026	chr20	42540015	Hypomethylated	0.272731	0.526106	0.478645	0.0262573	0.0587005	0.000896195	-0.253375	0.00125895	0.00180679	-0.205915	0.000185086	0.000274974	0.229645
	cg02493167	yes	no	OTP	5	76935719	OTP	chr5	38157310	Hypomethylated	0.202457	0.363083	0.50102	0.00240415	0.033181	0.00403934	-0.160625	0.0440147	0.0565965	-0.298563	0.000633355	0.000830664	0.229594
	cg25052312	yes	no		15	96895183	LOC107968433	chr15	77267108	Hypomethylated	0.13177	0.388473	0.333968	0.0153451	0.0316858	0.0317041	-0.256703	0.0481985	0.0527471	-0.202198	0.0087078	0.00946369	0.22945
	cg06507987	yes	yes	MAP3K6	1	27686768	MAP3K6	chr1	26465401	Hypomethylated	0.391853	0.596711	0.64515	0.0110812	0.034402	0.000243867	-0.204858	0.0335668	0.0423998	-0.253296	0.000995454	0.00132103	0.229077
	cg16356622	yes	yes	EIF2C1	1	36351841	AGO1	chr1	35204440	Hypomethylated	0.305943	0.537796	0.532229	0.0109152	0.0044392	0.00185738	-0.231853	0.000777983	0.000806028	-0.226287	0.000109138	0.000101161	0.22907
	cg11163763	yes	yes		2	146450732	LOC107973697	chr2B	35438281	Hypomethylated	0.401991	0.580609	0.680932	0.0347259	0.0644189	0.00258877	-0.178618	0.0368773	0.044895	-0.278941	0.00154795	0.00197703	0.228779
	cg10207988	yes	yes		9	16310698	LOC107976848	chr9	16675820	Hypomethylated	0.565026	0.831247	0.755411	0.0221053	0.0184461	0.00072437	-0.266221	0.0338282	0.0304525	-0.190385	0.029101	0.0236938	0.228303
	cg12634271	yes	yes	MEIS2;MEIS2;MEIS2;MEIS2;MEIS2;MEIS2;MEIS2;MEIS2;MEIS2	15	37185612	LOC736464	chr15	17255445	Hypomethylated	0.599356	0.837437	0.817595	0.0334288	0.00281267	0.00195354	-0.238081	0.0366703	0.0358636	-0.218239	0.00897945	0.00849775	0.22816
	cg18903413	yes	yes	GAN	16	81410860	GAN	chr16	72516154	Hypomethylated	0.653999	0.882986	0.880085	0.0255829	0.00094758	0.0023678	-0.228987	0.0159846	0.0154671	-0.226086	0.00167836	0.00153726	0.227536
	cg16140342	yes	yes	SHC3	9	91793942	SHC3	chr9	66831274	Hypomethylated	0.171135	0.39804	0.398871	0.0179254	0.0326656	0.0120026	-0.226904	0.0116366	0.0138077	-0.227735	0.000705218	0.000853239	0.22732
	cg00055986	yes	yes		5	2537520	IRX2	chr5	2644814	Hypomethylated	0.269962	0.481549	0.510297	0.0134449	0.0396045	0.000354441	-0.211587	0.0303959	0.0352673	-0.240335	0.0022167	0.00284362	0.225961
	cg21837192	yes	yes		12	54398765	HOXC8	chr12	35772335	Hypomethylated	0.184754	0.480265	0.340662	0.0221008	0.0462587	0.00195677	-0.295511	0.00995345	0.0133412	-0.155908	0.00412759	0.00575259	0.22571
	cg12645844	yes	yes		9	89422603	GAS1	chr9	64484379	Hypomethylated	0.659324	0.880465	0.888559	0.00308099	0.00453716	0.00469733	-0.221141	0.0478863	0.0457106	-0.229235	0.0279425	0.024459	0.225188
	cg09951596	yes	yes		8	116791736	TRPS1	chr8	117970755	Hypomethylated	0.252855	0.458421	0.497045	0.013634	0.0114113	0.000502068	-0.205566	0.00271717	0.00282409	-0.24419	8.08887e-05	7.85998e-05	0.224878
	cg03609458	yes	yes	NIN;NIN;NIN;NIN	14	51288706	LOC107968165	chr14	34944678	Hypomethylated	0.348103	0.567135	0.577055	0.0389635	0.0336338	0.000361433	-0.219032	0.0019402	0.00246576	-0.228952	0.000216651	0.000281589	0.223992
	cg16634404	yes	yes	COL11A2;RXRB;COL11A2;COL11A2;COL11A2	6	33161438	COL11A2	chr6	33518981	Hypomethylated	0.392236	0.619905	0.612355	0.0188525	0.00739906	0.00028795	-0.22767	0.00494911	0.00414961	-0.22012	0.000859245	0.000650754	0.223895
	cg00218447	yes	yes	HOXC4;HOXC5;HOXC5	12	54428171	MIR615	chr12	35743013	Hypomethylated	0.0729673	0.271739	0.321328	0.00335804	0.0222921	0.018149	-0.198772	0.0411581	0.0481391	-0.248361	0.000863382	0.000989955	0.223567
	cg13537530	yes	yes		8	40022929	LOC107976489	chr8	39861391	Hypomethylated	0.409852	0.648808	0.617785	0.0109882	0.0133465	0.000819693	-0.238956	0.00305199	0.00346824	-0.207933	0.00189935	0.00207252	0.223445
	cg00141162	yes	yes	HCLS1;HCLS1	3	121379777	HCLS1	chr3	124824903	Hypomethylated	0.138854	0.315788	0.407766	0.0178807	0.0198094	0.00581899	-0.176934	0.0201325	0.0216383	-0.268912	0.000215124	0.000208731	0.222923
	cg01656750†	yes	yes	KATNB1	16	57771195	KATNB1	chr16	48423210	Hypomethylated	0.553988	0.78325	0.770362	0.0341875	0.00473833	0.00192812	-0.229262	0.00628495	0.00669682	-0.216375	0.00196462	0.00197522	0.222818
	cg21907579	yes	yes	TBX5;TBX5;TBX5;TBX5	12	114845868	TBX5	chr12	117537953	Hypomethylated	0.199966	0.436566	0.409001	0.00938488	0.0514275	0.00040699	-0.236601	0.00379941	0.00575368	-0.209036	0.000158255	0.000243928	0.222818
	cg26584545	yes	yes	NTN4	12	96183197	NTN4	chr12	98563667	Hypomethylated	0.109298	0.366211	0.297967	0.00803889	0.0352349	0.000763963	-0.256913	0.00374486	0.00530964	-0.188669	0.000113465	0.00017187	0.222791
	cg01514353	yes	yes		22	46259643	WNT7B	chr22	32645914	Hypomethylated	0.170732	0.390201	0.396599	0.00309365	0.00764025	0.00303692	-0.219469	0.00712245	0.00629879	-0.225867	0.000376557	0.000285788	0.222668
	cg19880462	yes	yes	SLC16A9	10	61468548	SLC16A9	chr10	60561769	Hypomethylated	0.157196	0.343832	0.415781	0.0105629	0.0125561	0.0010851	-0.186637	0.0380073	0.0410376	-0.258585	0.000291688	0.00030298	0.222611
	cg05157376	yes	yes	RPAP2	1	92781750	RPAP2	chr1	92818714	Hypomethylated	0.535319	0.781863	0.733993	0.0124613	0.0238424	0.000941866	-0.246544	0.0113757	0.0146595	-0.198675	0.00920082	0.0122609	0.222609
	cg08607482	yes	yes	CSK;CSK	15	75092823	LMAN1L	chr15	55799459	Hypomethylated	0.322519	0.581572	0.508493	0.0132246	0.0170788	0.0111149	-0.259053	0.0444403	0.0478493	-0.185974	0.0315783	0.0332204	0.222513
	cg09782624	yes	yes	TNIK;TNIK;TNIK;TNIK;TNIK;TNIK;TNIK;TNIK	3	170908539	MIR569	chr3	174912273	Hypomethylated	0.414754	0.668946	0.605434	0.0209704	0.0517033	0.00113209	-0.254191	0.0283041	0.035436	-0.19068	0.0184873	0.0242013	0.222435
	cg17326555	yes	yes		1	119535693	TBX15	chr1	116779471	Hypomethylated	0.291082	0.597431	0.429555	0.0291732	0.0720686	0.000854484	-0.306349	0.0152269	0.0226072	-0.138473	0.0147838	0.0252038	0.222411
	cg01558931	yes	yes		5	72676121	LOC107974650	chr5	42504172	Hypomethylated	0.27749	0.461404	0.538312	0.0147535	0.0156871	0.000806927	-0.183913	0.0340515	0.0316235	-0.260822	0.00467063	0.00368546	0.222368
	cg07841173	yes	yes	GATA2	3	128210150	LOC101058734	chr3	131716302	Hypomethylated	0.259437	0.496278	0.466448	0.0137407	0.0193023	0.00305183	-0.236841	0.0387431	0.0461139	-0.207012	0.00716513	0.00843319	0.221926
	cg10699884	yes	yes	ECE1	1	21661045	ECE1	chr1	20367170	Hypomethylated	0.0949325	0.317406	0.31602	0.00213693	0.0163287	0.0120881	-0.222473	0.0232086	0.0260915	-0.221087	0.000587066	0.000637156	0.22178
	cg16916987	yes	yes	ZMYND8;ZMYND8;ZMYND8;ZMYND8;ZMYND8;ZMYND8;ZMYND8;ZMYND8;ZMYND8;ZMYND8;ZMYND8;ZMYND8;ZMYND8;ZMYND8;ZMYND8;ZMYND8;ZMYND8;ZMYND8	20	45982166	LOC104003600	chr20	49050401	Hypomethylated	0.347375	0.564578	0.573454	0.0183425	0.0090353	0.000907682	-0.217203	0.015063	0.0153878	-0.226079	0.00152452	0.00151237	0.221641
	cg13577629	yes	yes		4	182102403	LOC742938	chr4	185498013	Hypomethylated	0.4914	0.691806	0.733907	0.00308271	0.0123093	0.00419392	-0.200406	0.0474859	0.0438609	-0.242507	0.0169064	0.0144247	0.221456
	cg02769451	yes	yes	MACF1	1	39826512	KIAA0754	chr1	38774426	Hypomethylated	0.46922	0.732503	0.646879	0.040713	0.0233481	0.0059585	-0.263284	0.047122	0.048367	-0.177659	0.0463466	0.0463564	0.220471
	cg08828286	yes	yes	CFD;CFD	19	859680	CFD	chr19	806551	Hypomethylated	0.214997	0.423249	0.447294	0.00477564	0.0153563	0.00366801	-0.208252	0.046653	0.0454492	-0.232297	0.00685624	0.0064873	0.220274
	cg16789707	yes	yes	RNF166	16	88767723	RNF166	chr16	80035281	Hypomethylated	0.0799158	0.357413	0.242819	0.0042903	0.0108639	0.0294667	-0.277497	0.02685	0.0282878	-0.162903	0.0301274	0.0304059	0.2202
	cg27092613	yes	yes	TMCC2;TMCC2	1	205206841	TMCC2	chr1	184135369	Hypomethylated	0.199768	0.400755	0.437237	0.0126647	0.0315854	0.0100927	-0.200986	0.0139344	0.0171941	-0.237468	0.000816249	0.00101554	0.219227
	cg00839129	yes	yes		10	131764887	EBF3	chr10	131991766	Hypomethylated	0.193494	0.422959	0.40221	0.0223772	0.0345886	0.0247026	-0.229465	0.0391445	0.0473834	-0.208716	0.0039375	0.00492637	0.219091
	cg08355659	yes	yes		12	54399190	HOXC8	chr12	35771909	Hypomethylated	0.437657	0.685685	0.626072	0.00794865	0.0193789	0.000252946	-0.248028	0.0262112	0.032749	-0.188414	0.012327	0.0156116	0.218221
	cg07257121	yes	yes	EBF2	8	25895095	EBF2	chr8	25486907	Hypomethylated	0.326418	0.584801	0.50424	0.0352093	0.0425085	0.000948304	-0.258384	0.00136484	0.00176795	-0.177822	0.000707084	0.00097437	0.218103
	cg10358466	yes	yes	MECOM;MECOM	3	168958728	MECOM	chr3	172927051	Hypomethylated	0.359296	0.587844	0.56657	0.0057052	0.0373902	0.00105271	-0.228548	0.0138929	0.0161341	-0.207273	0.00653711	0.00738068	0.217911
	cg00805880	yes	yes	PPFIA4	1	203045044	MYOG	chr1	181948110	Hypomethylated	0.293655	0.561617	0.461282	0.0417257	0.0253278	0.000800441	-0.267962	0.0335668	0.0367106	-0.167627	0.0114274	0.0124273	0.217794
	cg23594249	yes	yes	TRIP12;TRIP12;TRIP12;TRIP12;TRIP12;TRIP12;TRIP12	2	230744714	FBXO36	chr2B	120950038	Hypomethylated	0.658579	0.872975	0.878465	0.0203935	0.0024196	0.00277681	-0.214397	0.0360318	0.0358003	-0.219886	0.00260919	0.00246758	0.217142
	cg11991617	yes	yes		4	153512727	LOC100608846	chr4	156409763	Hypomethylated	0.472602	0.70343	0.675756	0.00584679	0.0300562	0.00168341	-0.230828	0.0236186	0.0180042	-0.203154	0.0329048	0.0226828	0.216991
	cg14040796	yes	yes	NUCB1	19	49403969	NUCB1	chr19	51109805	Hypomethylated	0.103939	0.311519	0.330175	0.000158094	0.0256855	0.00163498	-0.20758	0.00663798	0.00531208	-0.226236	0.000370206	0.000250172	0.216908
	cg11145593	yes	yes	MEF2C;MEF2C;MEF2C;MEF2C;MEF2C;MEF2C;MEF2C;MEF2C;MEF2C;MEF2C	5	88119630	MEF2C	chr5	26821801	Hypomethylated	0.258513	0.491709	0.458528	0.0303642	0.0273296	0.000725518	-0.233196	0.00101755	0.00110791	-0.200015	0.000581513	0.000621829	0.216606
	cg11640773	yes	yes	NDRG4;NDRG4;NDRG4	16	58535416	LOC107968863	chr16	49182714	Hypomethylated	0.154625	0.332224	0.408416	0.0153639	0.0104378	0.0105903	-0.1776	0.0175793	0.0187454	-0.253792	0.000183842	0.000179779	0.215696
	cg13200141	yes	yes		3	181960036	LOC107970531	chr3	186181673	Hypomethylated	0.133458	0.330263	0.367757	0.00575168	0.0238983	0.000679333	-0.196805	0.00550926	0.00666723	-0.234299	0.000569289	0.000665069	0.215552
	cg02414710	yes	yes	SIPA1L2	1	232650142	SIPA1L2	chr1	211528638	Hypomethylated	0.696364	0.924944	0.898011	0.0201997	0.00518306	0.0019923	-0.22858	0.0170072	0.0169244	-0.201647	0.0235	0.0220706	0.215114
	cg18554826	yes	yes	TBX5;TBX5;TBX5;TBX5;TBX5-AS1	12	114845862	TBX5	chr12	117537947	Hypomethylated	0.253543	0.471689	0.465488	0.00693966	0.0407267	0.00148883	-0.218146	0.0104272	0.0140395	-0.211945	0.000488174	0.000674126	0.215046
	cg17588371	yes	yes	NR2F1;MIR548AO	5	92922799	NR2F1	chr5	21933696	Hypomethylated	0.207106	0.450392	0.393622	0.0144945	0.0687086	0.00458386	-0.243286	0.00176431	0.00281414	-0.186516	0.000185148	0.000313913	0.214901
	cg17301842	yes	yes	GUCY2D	17	7919258	GUCY2D	chr17	8301964	Hypomethylated	0.0902991	0.361064	0.24882	0.00449751	0.0414852	0.02311	-0.270764	0.00492565	0.00370974	-0.158521	0.00271462	0.0017752	0.214642
	cg24340786	yes	yes	LHX9	1	197884759	LHX9	chr1	176715261	Hypomethylated	0.063328	0.264662	0.288825	0.000836747	0.0116438	0.0111536	-0.201334	0.000958867	0.00110182	-0.225497	6.84055e-06	7.1213e-06	0.213416
	cg11214507	yes	no		1	210419938	LOC745508	chr1	189140936	Hypomethylated	0.151608	0.447044	0.282364	0.0057304	0.0941771	0.00266758	-0.295436	0.0376274	0.0585933	-0.130756	0.0295451	0.0497278	0.213096
	cg24414325	yes	yes	IKZF4	12	56414442	LOC107967502	chr12	33838591	Hypomethylated	0.28767	0.439432	0.561018	0.0229168	0.0230936	0.000256644	-0.151762	0.0267713	0.0309914	-0.273348	0.000201087	0.000215936	0.212555
	cg25913475	yes	yes	LCK	1	32716807	LCK	chr1	31558988	Hypomethylated	0.170797	0.412351	0.353862	0.00912873	0.0459416	0.016862	-0.241554	0.00303465	0.00423408	-0.183065	0.00230105	0.00317146	0.212309
	cg00875779	yes	yes	RUNX2;RUNX2;RUNX2	6	45401563	LOC104006854	chr6	45956889	Hypomethylated	0.434747	0.668831	0.624793	0.0134421	0.00537499	0.000788581	-0.234083	0.00530046	0.00446757	-0.190046	0.00206261	0.00164678	0.212065
	cg08308725	yes	yes		4	1409543	NKX1-1	chr4	1659626	Hypomethylated	0.36898	0.606123	0.555328	0.023984	0.0105187	0.000545016	-0.237143	0.0111856	0.014066	-0.186347	0.00511939	0.00608547	0.211745
	cg03498697	yes	yes	FRMD3	9	86152249	FRMD3	chr9	60855459	Hypomethylated	0.0612633	0.212098	0.33384	7.8118e-05	0.00777571	0.000667523	-0.150835	0.0336562	0.0346912	-0.272576	0.000170799	0.000162389	0.211706
	cg10539274	yes	yes	RASSF6;RASSF6	4	74486446	RASSF6	chr4	56895777	Hypomethylated	0.130077	0.32077	0.362275	0.00669235	0.0242274	0.00205382	-0.190694	0.0191801	0.0233343	-0.232198	0.000304097	0.000352741	0.211446
	cg01495918	yes	yes		2	204605898	LOC101059839	chr2B	94417601	Hypomethylated	0.159605	0.374549	0.365784	0.0163398	0.015099	0.0104486	-0.214945	0.0368461	0.0378673	-0.206179	0.0110263	0.0107332	0.210562
	cg14665901	yes	yes	TEAD1	11	12885131	LOC100608827	chr11	12757995	Hypomethylated	0.240659	0.466999	0.43508	0.00995322	0.0231449	0.000456445	-0.22634	0.0416277	0.0461487	-0.194421	0.00824875	0.0091064	0.21038
	cg12046157	yes	yes		2	60641168	LOC107971645	chr2A	61710558	Hypomethylated	0.237375	0.43609	0.458876	0.0170885	0.0459466	0.0066221	-0.198715	0.00134562	0.00192377	-0.221501	2.72217e-05	3.80976e-05	0.210108
	cg00759427	yes	yes	RGS19;RGS19	20	62708630	RGS19	chr20	66280833	Hypomethylated	0.32725	0.598662	0.475782	0.0272873	0.0720739	0.00236989	-0.271412	0.0262256	0.0352428	-0.148532	0.0305682	0.0429323	0.209972
	cg04666027	yes	yes	CCDC33	15	74583589	CCDC33	chr15	55282092	Hypomethylated	0.0627507	0.265176	0.279473	0.00108853	0.00454863	0.00596837	-0.202425	0.000235299	0.000226435	-0.216722	4.02814e-06	3.44179e-06	0.209573
	cg22978474	yes	yes	TCF7L2;TCF7L2;TCF7L2;TCF7L2;TCF7L2;TCF7L2;TCF7L2;TCF7L2;TCF7L2;TCF7L2;TCF7L2;TCF7L2;TCF7L2	10	114818635	TCF7L2	chr10	114695019	Hypomethylated	0.178763	0.327855	0.448539	0.00273808	0.0272155	0.00294464	-0.149092	0.0471923	0.0413728	-0.269776	0.00141113	0.00105292	0.209434
	cg16425799	yes	yes	DOCK2	5	169230162	DOCK2	chr5	170338306	Hypomethylated	0.453956	0.652734	0.671111	0.0163356	0.0281294	0.000923146	-0.198778	0.000105102	0.000140424	-0.217155	6.98011e-06	8.30696e-06	0.207966
	cg02913140	yes	yes	MEF2C;MEF2C;MEF2C;MEF2C;MEF2C;MEF2C;MEF2C;MEF2C;MEF2C;MEF2C	5	88119612	MEF2C	chr5	26821819	Hypomethylated	0.347953	0.591575	0.520198	0.0168399	0.0371332	0.00239733	-0.243621	0.0297467	0.0349635	-0.172244	0.00939342	0.0115476	0.207933
	cg14234457	yes	yes		10	89610720	ATAD1	chr10	89072637	Hypomethylated	0.0447705	0.257957	0.246979	0.00015784	0.0267617	0.0023547	-0.213186	0.0255354	0.032718	-0.202209	0.00197529	0.00256599	0.207697
	cg17235203	yes	yes		12	113984651	LHX5	chr12	116671603	Hypomethylated	0.469612	0.674032	0.679843	0.00351299	0.00357756	0.00178282	-0.20442	0.0205167	0.0192055	-0.210231	0.00427189	0.00364409	0.207325
	cg16602661	yes	yes		16	54972641	IRX5	chr16	45557556	Hypomethylated	0.155387	0.413469	0.311697	0.0203906	0.0423175	0.00232248	-0.258082	0.0289219	0.0339216	-0.15631	0.0155435	0.0184079	0.207196
	cg00983697	yes	yes		1	217314284	ESRRG	chr1	196170986	Hypomethylated	0.225681	0.436613	0.428567	0.00182136	0.0585044	0.00295192	-0.210932	0.00480192	0.00679162	-0.202885	0.000169154	0.000244492	0.206909
	cg11434693	yes	yes	ACBD3	1	226349343	LOC107973820	chr1	205181494	Hypomethylated	0.279529	0.495192	0.477542	0.0240964	0.0277587	0.000362722	-0.215663	0.0086635	0.0109654	-0.198012	0.00198394	0.00256878	0.206838
	cg07421596	yes	yes	CFB;CFB	6	31913770	CFB	chr6	32128580	Hypomethylated	0.398452	0.596078	0.612153	0.00288613	0.00835447	0.00087196	-0.197626	0.0426768	0.0410575	-0.213701	0.00146346	0.00125165	0.205663
	cg04254050	yes	yes	ARHGAP21	10	24911772	LOC107966705	chr10	25499685	Hypomethylated	0.404344	0.555586	0.664339	0.00334588	0.0176471	0.00956526	-0.151242	0.0449678	0.0406407	-0.259995	0.00157168	0.00129839	0.205619
	cg19098243	yes	yes	MRPS18A;MRPS18A	6	43655799	MRPS18A	chr6	44197891	Hypomethylated	0.10025	0.272442	0.338263	0.000455808	0.00359713	0.00411235	-0.172192	0.0175156	0.0191871	-0.238014	0.000113889	0.000114611	0.205103
	cg18954281	yes	yes	PARK2;PARK2;PARK2	6	162475169	LOC107975454	chr6	166428571	Hypomethylated	0.624782	0.826132	0.833164	0.0159486	0.00196376	0.0023823	-0.201351	0.00837554	0.00800212	-0.208383	0.00107475	0.000956143	0.204867
	cg08764562†	yes	yes	RNF41;RNF41;RNF41;RNF41;RNF41	12	56616244	NABP2	chr12	33626425	Hypomethylated	0.0308358	0.219305	0.251912	0.000374976	0.0232845	0.00533441	-0.188469	0.000424529	0.000374978	-0.221076	3.26105e-06	2.32077e-06	0.204773
	cg01903374	yes	yes	TNFAIP8L2	1	151129844	TNFAIP8L2	chr1	129123354	Hypomethylated	0.12426	0.309123	0.34853	0.00406983	0.0187577	0.005135	-0.184863	0.00340454	0.00417649	-0.22427	0.000417224	0.000489045	0.204566
	cg08830117	yes	yes	TP63;TP63;TP63	3	189499425	MIR944	chr3	193973710	Hypomethylated	0.591324	0.788725	0.802391	0.025761	0.0128133	0.00222952	-0.1974	0.0163666	0.0143101	-0.211067	0.00593121	0.00476096	0.204234
	cg00689651	yes	yes	NFIX	19	13209548	LYL1	chr19	13835787	Hypomethylated	0.0905939	0.292318	0.296445	0.00517049	0.0253836	0.0138445	-0.201724	0.0435548	0.0494279	-0.205852	0.00149459	0.00161023	0.203788
	cg18652721	yes	yes	C5orf38	5	2754074	C5H5orf38	chr5	2865867	Hypomethylated	0.135159	0.313498	0.364132	0.0021464	0.0200163	0.000992274	-0.178339	0.00168565	0.00215125	-0.228974	5.20482e-05	6.44188e-05	0.203656
	cg19194482	yes	yes	HHIP	4	145569226	HHIP	chr4	148310622	Hypomethylated	0.399846	0.627726	0.57897	0.0151984	0.0227588	0.000552712	-0.227881	0.0245976	0.0294424	-0.179124	0.0267888	0.0327009	0.203502
	cg10150764	yes	yes	KCNA6	12	4929011	KCNA6	chr12	5053833	Hypomethylated	0.211896	0.40142	0.427128	0.0238236	0.0167172	0.00360616	-0.189524	0.0102243	0.0123925	-0.215232	0.000187389	0.000229986	0.202378
	cg06114087	yes	yes	PCDH8;PCDH8	13	53423940	LOC452748	chr13	37813293	Hypomethylated	0.0637296	0.243637	0.287769	0.000206107	0.0249552	0.00424432	-0.179907	0.00953008	0.00965281	-0.224039	9.01587e-05	8.07591e-05	0.201973
	cg18459392	yes	yes	TNFSF4	1	173176731	LOC107973502	chr1	151569094	Hypomethylated	0.17708	0.399526	0.358181	0.00461421	0.0284798	0.00165977	-0.222446	0.0115197	0.0134482	-0.181101	0.00767622	0.00844509	0.201773
	cg03621100	yes	yes	LOC253724;HSP90B1	12	104322919	LOC100615653	chr12	106795461	Hypomethylated	0.0388817	0.303635	0.177482	0.000172964	0.0253844	0.00417065	-0.264753	0.00283148	0.00341561	-0.1386	0.00203912	0.00218032	0.201677
	cg09852221	yes	yes	SLC26A9;SLC26A9	1	205912646	SLC26A9	chr1	184842248	Hypomethylated	0.258699	0.511103	0.409127	0.0198049	0.0476544	0.00102571	-0.252404	0.0174604	0.0236416	-0.150429	0.0167719	0.0226066	0.201416
	cg20733663	yes	yes	KCNN1	19	18109226	ARRDC2	chr19	19021734	Hypomethylated	0.517841	0.739701	0.698265	0.00255097	0.0064728	0.00031684	-0.221859	0.0432259	0.043871	-0.180423	0.0197934	0.0193129	0.201141
	cg10858103	yes	yes		2	5866470	LOC107972131	chr2A	5808486	Hypomethylated	0.148914	0.372758	0.326731	0.00553813	0.0122012	0.0158793	-0.223845	0.00278783	0.0029402	-0.177818	0.00064429	0.00065384	0.200831
	cg10068417	yes	no		13	50706583	LOC104001847	chr13	35170064	Hypomethylated	0.309523	0.54189	0.477836	0.0254597	0.0506851	0.000223289	-0.232367	0.0473997	0.0629015	-0.168313	0.0125672	0.0179569	0.20034
	cg16490906	yes	yes	C5orf36	5	93712596	LOC104006387	chr5	21136451	Hypomethylated	0.221106	0.416541	0.425921	0.0138337	0.053999	0.00227541	-0.195435	0.00391966	0.00469433	-0.204815	0.000203903	0.00024264	0.200125
	cg21575526	no	yes		14	57535363	LOC744646	chr14	41272916	Hypomethylated	0.292693	0.524028	0.628609	0.00585433	0.0162737	0.00120082	-0.231335	0.0218104	0.0215428	-0.335916	8.59251e-05	7.96053e-05	0.283625
	cg15869649	no	yes		5	3198175	LOC100613696	chr5	3292473	Hypomethylated	0.195521	0.419125	0.5378	0.000889763	0.0209845	0.00144006	-0.223604	0.0513655	0.0453518	-0.342279	0.000841888	0.000619379	0.282942
	cg09239106	no	yes	KCNH3	12	49937997	KCNH3	chr12	40363932	Hypomethylated	0.682966	0.963602	0.924612	0.00880342	0.00075094	0.000720286	-0.280636	0.0454702	0.0386607	-0.241646	0.0632169	0.0477213	0.261141
	cg27479525	no	yes	RAD54L;RAD54L;RAD54L;RAD54L	1	46726950	LOC107976832	chr1	45872641	Hypomethylated	0.603254	0.840991	0.807851	0.0289225	0.00278146	0.00183566	-0.237737	0.0531972	0.0482209	-0.204597	0.0222592	0.0188086	0.221167
	cg13754720	no	yes	PTCH1;PTCH1	9	98274853	PTCH1	chr9	73209582	Hypomethylated	0.529472	0.80462	0.689249	0.00173796	0.0100845	0.00029098	-0.275148	0.0208504	0.0248546	-0.159777	0.0317435	0.0362545	0.217462
	cg21327235	no	yes	DNAH2	17	7643798	LOC107969012	chr17	8026698	Hypomethylated	0.521155	0.756823	0.703019	0.0228523	0.00912244	0.000611466	-0.235668	0.0520602	0.0488286	-0.181864	0.0447312	0.0388875	0.208766
Average Absolute Difference in β Values between 0.1 and 0.2	cg17578108	yes	yes		20	11215967	LOC104003517	chr20	11104361	Hypermethylated	0.567193	0.332364	0.402535	0.0111563	0.0453506	0.00833415	0.234828	0.0142627	0.0187183	0.164657	0.0153833	0.021631	0.199743
	cg05319033	yes	yes	ZNF423	16	49862211	LOC107968842	chr16	40388569	Hypermethylated	0.720508	0.410732	0.631845	0.0267237	0.0555407	0.0011185	0.309776	0.01071	0.0136966	0.0886626	0.0110337	0.0152575	0.199219
	cg20424335	yes	yes	LOC100130776;AGAP2;AGAP2	12	58119543	TSPAN31	chr12	32086693	Hypermethylated	0.725184	0.467792	0.586204	0.0217165	0.0400766	0.00103104	0.257391	0.0314041	0.0398081	0.13898	0.0351887	0.0471639	0.198185
	cg18413948	yes	yes	APOBEC2;APOBEC2	6	41021017	APOBEC2	chr6	41523681	Hypermethylated	0.82026	0.584729	0.659593	0.00110601	0.0233105	0.000102217	0.235531	0.000458157	0.000611923	0.160667	0.000156878	0.000206636	0.198099
	cg11875364	yes	yes	INPP5D;INPP5D	2	233986867	LOC107973962	chr2B	124186587	Hypermethylated	0.651736	0.448155	0.459206	0.0126078	0.0135092	0.0406142	0.203582	0.0286239	0.0321177	0.19253	0.0127475	0.0143272	0.198056
	cg16317038	yes	yes		1	38495051	UTP11	chr1	37402396	Hypermethylated	0.611359	0.380765	0.446476	0.00784649	0.0386571	0.00610212	0.230594	0.002234	0.00308069	0.164883	0.00153153	0.0022658	0.197738
	cg15442037	yes	yes		11	69286293	LOC104001236	chr11	69357469	Hypermethylated	0.693167	0.491966	0.499329	0.001215	0.0147715	0.0255355	0.201201	0.00809128	0.00765537	0.193837	0.00793159	0.00728893	0.197519
	cg25984601	yes	yes	SLIT3	5	168271898	LOC107974924	chr5	169383552	Hypermethylated	0.904868	0.679649	0.736801	0.0028776	0.00895487	0.00131602	0.225219	0.0115181	0.0138372	0.168066	0.00168196	0.00199878	0.196643
	cg04002719	yes	yes	GAB1;GAB1	4	144359300	SMARCA5	chr4	146855765	Hypermethylated	0.819274	0.566903	0.68017	0.00463815	0.0318925	0.000562468	0.25237	0.00868942	0.0111591	0.139104	0.00875166	0.0116819	0.195737
	cg07117087	yes	no		16	85537336	LOC104002704	chr16	76720983	Hypermethylated	0.83016	0.587965	0.681564	0.00523012	0.0439395	0.000710887	0.242194	0.00151889	0.00202361	0.148596	0.00102217	0.00141158	0.195395
	cg11200414	yes	no	RPS6KC1;RPS6KC1	1	213405366	RPS6KC1	chr1	192206202	Hypermethylated	0.746356	0.472088	0.630908	0.0121885	0.049126	0.000633206	0.274269	0.0335103	0.0444564	0.115449	0.0447325	0.0632329	0.194859
	cg26015442	yes	yes	TCF4;TCF4;TCF4;TCF4;TCF4;TCF4;TCF4;TCF4;TCF4;TCF4;TCF4;TCF4;TCF4;TCF4	18	52967858	LOC104003162	chr18	52662503	Hypermethylated	0.814266	0.580118	0.661182	0.00183935	0.0400577	0.00110872	0.234148	0.00969596	0.0148385	0.153084	0.0026625	0.0044766	0.193616
	cg23675587	yes	yes	RAD51L1;RAD51L1;RAD51L1	14	68925902	LOC107968189	chr14	52846825	Hypermethylated	0.735835	0.479694	0.604778	0.012193	0.0479693	0.000762022	0.256142	0.0239838	0.0318739	0.131058	0.0205644	0.0295142	0.1936
	cg13433263	yes	yes	CTBP2;CTBP2;CTBP2;CTBP2;CTBP2	10	126716526	ZRANB1	chr10	126940790	Hypermethylated	0.852734	0.647622	0.670991	0.0038521	0.0102576	0.000580392	0.205111	0.0145943	0.0169482	0.181743	0.001179	0.00133113	0.193427
	cg13142052	yes	yes	XPO6;XPO6	16	28148440	LOC107968819	chr16	27684593	Hypermethylated	0.831397	0.616988	0.6625	0.00437241	0.0184603	0.000139468	0.21441	0.010435	0.0140381	0.168898	0.000514021	0.000761147	0.191654
	cg24746666	yes	yes	SPATS2L;SPATS2L;SPATS2L;SPATS2L	2	201342647	KCTD18	chr2B	91077696	Hypermethylated	0.815026	0.582972	0.664305	0.017867	0.038476	0.0144411	0.232055	0.0129967	0.0148909	0.150721	0.0104453	0.0121127	0.191388
	cg22691524	yes	yes		3	185300576	SENP2	chr3	189670338	Hypermethylated	0.860342	0.661842	0.676254	0.00191866	0.0221697	0.000289084	0.1985	0.00482393	0.00618044	0.184087	0.000288965	0.000354269	0.191294
	cg13232468	yes	yes		3	42586459	LOC107970616	chr3	43443223	Hypermethylated	0.582809	0.378734	0.405452	0.0103773	0.0382459	0.0378439	0.204076	0.00350379	0.0047594	0.177357	0.00109046	0.00153793	0.190716
	cg26225983	yes	yes		18	45973394	LOC100611182	chr18	45683282	Hypermethylated	0.787312	0.554048	0.639435	0.0134699	0.0471683	0.00115861	0.233264	0.0152937	0.018868	0.147877	0.00769424	0.00975383	0.190571
	cg00485356	yes	yes	CACHD1;CACHD1	1	65120393	RAVER2	chr1	64577336	Hypermethylated	0.786985	0.547582	0.645868	0.00205956	0.0414116	0.00172766	0.239403	0.0134889	0.0188416	0.141117	0.00637831	0.00968223	0.19026
	cg15000547	yes	yes		2	200604510	LOC460109	chr2B	90335737	Hypermethylated	0.812366	0.625808	0.619539	0.00760352	0.0333113	0.000413652	0.186558	0.0280926	0.0355376	0.192827	0.00204923	0.00270956	0.189693
	cg06916725	yes	yes	MIR548H4	15	69423886	GLCE	chr15	50103899	Hypermethylated	0.822201	0.594541	0.670737	0.00414355	0.0247107	0.0016928	0.22766	0.0189517	0.0234986	0.151464	0.00931078	0.011705	0.189562
	cg11666770	yes	yes		19	42430910	LOC104003381	chr19	43849455	Hypermethylated	0.764308	0.582682	0.566905	0.0180947	0.0194995	0.000269792	0.181626	0.00637363	0.00507448	0.197403	0.00188203	0.00134826	0.189514
	cg13947088	yes	yes	SYT7	11	61309985	LRRC10B	chr11	61407703	Hypermethylated	0.869906	0.66601	0.695176	0.00329058	0.0232696	0.019851	0.203896	0.0219805	0.0287438	0.17473	0.00388651	0.00558873	0.189313
	cg00179062	yes	yes		2	16246134	LOC107971532	chr2A	16423358	Hypermethylated	0.788751	0.604962	0.595062	0.00572745	0.032131	0.000759058	0.183789	0.015709	0.0208614	0.193689	0.00068832	0.000971702	0.188739
	cg06061049	yes	yes	GEN1;SMC6;SMC6;GEN1	2	17934875	SMC6	chr2A	18086781	Hypermethylated	0.195351	0.00859649	0.00613003	0.000145375	3.54863e-06	1.39369e-06	0.186755	3.00314e-08	2.84225e-08	0.189221	2.73259e-11	2.17048e-11	0.187988
	cg26617611	yes	yes	SLC25A37	8	23429264	SLC25A37	chr8	22970457	Hypermethylated	0.895534	0.698428	0.719529	0.0002793	0.00494987	0.0011022	0.197105	0.021743	0.0223341	0.176004	0.00349569	0.00324352	0.186555
	cg12042952	yes	yes	AFF3;AFF3	2	100723240	AFF3	chr2A	99081352	Hypermethylated	0.762645	0.518787	0.634153	0.024897	0.0295776	0.000333143	0.243858	0.00651845	0.00824979	0.128491	0.00356306	0.0048021	0.186175
	cg14604802	yes	yes	BCL2;BCL2	18	60986766	BCL2	chr18	60798041	Hypermethylated	0.208182	0.0196774	0.0245874	0.00404212	8.35744e-05	0.000840378	0.188505	3.99494e-06	3.85145e-06	0.183595	1.34116e-07	1.09513e-07	0.18605
	cg21388652	yes	yes	SH3PXD2A	10	105370163	NEURL1	chr10	105099212	Hypermethylated	0.773634	0.563034	0.612802	0.0117529	0.0207393	0.00396985	0.2106	0.0155521	0.020201	0.160832	0.0016614	0.00234457	0.185716
	cg04164584	yes	yes	PHF12	17	27235821	DHRS13	chr17	28262134	Hypermethylated	0.838328	0.620748	0.686124	0.00532445	0.0272779	0.000642987	0.21758	0.00319349	0.00447073	0.152204	0.000498104	0.000710024	0.184892
	cg13631444	yes	yes	TRHR	8	110098866	TRHR	chr8	111102546	Hypermethylated	0.641172	0.459668	0.453988	0.00978494	0.0293862	0.00924998	0.181504	0.00985579	0.0134751	0.187184	0.00169997	0.00244077	0.184344
	cg12902721	yes	no	LDLRAD4;LDLRAD4	18	13447650	LOC748236	chr18	4465605	Hypermethylated	0.72799	0.500542	0.587534	0.0163193	0.0372906	0.0101242	0.227448	0.0488914	0.0588394	0.140456	0.0280385	0.0344362	0.183952
	cg25673593	yes	yes		17	37778125	PPP1R1B;LOC107968993	chr17	18007786	Hypermethylated	0.766902	0.60615	0.560487	0.00770712	0.0113572	0.000499116	0.160752	0.0183547	0.021084	0.206415	0.00137178	0.00152631	0.183584
	cg01552504	yes	yes	PAPD5;PAPD5	16	50188903	LOC107968844	chr16	40704839	Hypermethylated	0.71146	0.475009	0.581246	0.00722344	0.0611435	0.00127054	0.236451	0.007263	0.0104507	0.130214	0.00380827	0.00583807	0.183332
	cg04589210	yes	yes		2	86038589	LOC104005056	chr2A	87526446	Hypermethylated	0.535975	0.304898	0.402408	0.002532	0.0268498	0.045444	0.231077	0.0150497	0.0175456	0.133567	0.0116544	0.0139558	0.182322
	cg25714956	yes	yes	AUTS2;AUTS2	7	70096264	WBSCR17	chr7	71259302	Hypermethylated	0.590213	0.420944	0.395194	0.00604138	0.0201942	0.0116302	0.169269	0.00349826	0.00424554	0.19502	0.00045961	0.000569527	0.182144
	cg08615333	yes	yes	TGFB3;TGFB3	14	76447413	TGFB3	chr14	60541906	Hypermethylated	0.815683	0.605206	0.661913	0.00868715	0.023491	0.000506175	0.210477	0.00053407	0.000730213	0.15377	8.86512e-05	0.000121366	0.182124
	cg22813648	yes	yes	WNK1;WNK1;WNK1;WNK1	12	988989	ERC1	chr12	930290	Hypermethylated	0.735858	0.498163	0.610352	0.00622618	0.0312309	0.000284671	0.237695	0.0316934	0.0401543	0.125506	0.0164838	0.0210431	0.181601
	cg15105680	yes	yes	VASH1;LOC100506603;LOC100506603	14	77249068	VASH1	chr14	61342152	Hypermethylated	0.866086	0.764312	0.605353	0.00415321	0.0183506	0.000352326	0.101773	0.0233769	0.0261475	0.260732	0.000390754	0.000455584	0.181253
	cg10165962	yes	yes	TP53BP2;TP53BP2	1	223990479	TP53BP2	chr1	202902592	Hypermethylated	0.871805	0.691132	0.69075	0.00274761	0.0206419	0.000377662	0.180672	0.0343178	0.0412822	0.181055	0.00249637	0.00305265	0.180864
	cg13888226	yes	yes	FSD1L;FSD1L	9	108282477	RALGAPA1	chr14	19784492	Hypermethylated	0.233849	0.0746399	0.032935	0.0616083	0.00145878	0.000802322	0.159209	0.000321589	0.000346405	0.200914	3.45681e-06	3.5227e-06	0.180061
	cg07877964	yes	yes	USP7	16	9023363	USP7	chr16	9321318	Hypermethylated	0.783638	0.576402	0.631276	0.00860508	0.0149761	0.0005689	0.207236	0.00348857	0.00387966	0.152363	0.0022917	0.00245541	0.179799
	cg10165689	yes	yes	SSBP3;SSBP3;SSBP3	1	54856177	SSBP3	chr1	54130087	Hypermethylated	0.805918	0.601795	0.651816	0.00382586	0.0304687	0.000378278	0.204124	0.0175501	0.024165	0.154102	0.00822692	0.0118838	0.179113
	cg00713400	yes	yes	RAPGEF5	7	22233206	LOC107975730	chr7	21327311	Hypermethylated	0.760171	0.550826	0.61132	0.0191438	0.0403833	0.0115045	0.209346	0.0314404	0.0386095	0.148851	0.0152768	0.0191473	0.179099
	cg21743410	yes	yes	SGCE;SGCE;PEG10;SGCE;PEG10	7	94284380	SGCE	chr7	97530217	Hypermethylated	0.226299	0.0647335	0.0296697	0.0131151	0.000928936	0.000683975	0.161566	0.00485293	0.00455243	0.19663	1.57914e-05	1.37003e-05	0.179098
	cg23190093	yes	yes	LPPR2;CCDC159;LPPR2	19	11465559	PLPPR2	chr19	11974135	Hypermethylated	0.848801	0.695175	0.645598	0.000701807	0.0113861	0.000837595	0.153625	0.041996	0.0405958	0.203202	0.00302478	0.00262385	0.178414
	cg10570351	yes	yes	SLC25A37	8	23386358	SLC25A37	chr8	22927568	Hypermethylated	0.191034	0.00948895	0.0162242	0.00130454	4.46169e-06	0.000269903	0.181545	1.54635e-05	1.51966e-05	0.17481	7.53376e-07	6.03538e-07	0.178178
	cg15931471	yes	no	SMAD6;SMAD6;SMAD6	15	67033330	SMAD6	chr15	47649705	Hypermethylated	0.751414	0.496201	0.650876	0.0080138	0.0651697	0.010095	0.255213	0.0300283	0.043806	0.100538	0.0405659	0.0629338	0.177875
	cg07746998	yes	yes	ESR1;ESR1	6	152126785	ESR1	chr6	155930844	Hypermethylated	0.62693	0.424866	0.473276	0.00334198	0.0400487	0.0105492	0.202064	0.00295734	0.00419413	0.153654	0.00191705	0.00286049	0.177859
	cg12785993	yes	yes		2	30401636	YPEL5	chr2A	30795392	Hypermethylated	0.768711	0.567733	0.614212	0.0234445	0.0262748	0.000286156	0.200978	0.00288645	0.00345234	0.154499	0.000459601	0.000564451	0.177739
	cg26924440	yes	yes	IFFO2	1	19276353	IFFO2	chr1	17917515	Hypermethylated	0.22471	0.0534561	0.040743	0.00982811	0.00324046	0.00138891	0.171254	0.0024473	0.00233471	0.183967	0.000603399	0.000531245	0.177611
	cg13937462	yes	yes	MUPCDH;MUPCDH;MUPCDH;MUPCDH	11	624908	CDHR5	chr11	549571	Hypermethylated	0.729112	0.512013	0.591959	0.0187489	0.0365917	0.0090582	0.217099	0.00956995	0.012186	0.137153	0.00730797	0.00978599	0.177126
	cg19024927	yes	yes	RGS8;RGS8	1	182616020	RGS8	chr1	161217203	Hypermethylated	0.800623	0.567056	0.681685	0.00709445	0.0256315	0.00154663	0.233567	0.00554473	0.00661711	0.118938	0.00407793	0.00514009	0.176253
	cg17468440	yes	yes	PPP2R1B;PPP2R1B	11	111637613	PPP2R1B	chr11	112154945	Hypermethylated	0.462959	0.295025	0.278412	0.0273622	0.0335934	0.0136093	0.167934	0.0294535	0.0340542	0.184547	0.00372823	0.00463928	0.176241
	cg21167761	yes	yes	USP35	11	77903617	KCTD21	chr11	78264503	Hypermethylated	0.671975	0.446213	0.545519	0.013015	0.0340964	0.000278173	0.225762	0.0233714	0.0324472	0.126456	0.0172081	0.0260096	0.176109
	cg04312620	yes	yes	SALL4	20	50419214	SALL4	chr20	53613163	Hypermethylated	0.816388	0.618521	0.662551	0.00802613	0.0266822	0.000325396	0.197868	0.00905012	0.0107573	0.153837	0.00288432	0.0035963	0.175852
	cg11947010	yes	yes	HYAL2;HYAL2	3	50357676	HYAL2	chr3	51403782	Hypermethylated	0.8259	0.712588	0.587659	0.00739957	0.0078858	0.0068535	0.113312	0.0254168	0.0284818	0.238241	0.000221018	0.000244217	0.175776
	cg18715874	yes	yes	MIR6749;ATG2A	11	64670107	MIR192	chr11	64936926	Hypermethylated	0.879801	0.70868	0.699958	0.00126108	0.0141503	0.000217918	0.17112	0.0112331	0.0129072	0.179842	0.00102911	0.00120232	0.175481
	cg10764492	yes	yes	RFX4;RFX4	12	107039017	LOC104001674	chr12	109597493	Hypermethylated	0.752394	0.496717	0.657211	0.0204308	0.0526219	0.000378259	0.255677	0.0131321	0.0162946	0.0951833	0.0123801	0.0159979	0.17543
	cg18045152	yes	yes	DMKN;DMKN;DMKN;DMKN	19	35992984	KRTDAP	chr19	37449205	Hypermethylated	0.722168	0.522288	0.572069	0.00527707	0.0159519	0.0208329	0.19988	0.00642824	0.00811703	0.150099	0.00387493	0.00506082	0.17499
	cg19530831	yes	yes	C14orf179;C14orf179	14	76461805	IFT43	chr14	60556299	Hypermethylated	0.814328	0.644855	0.634299	0.008142	0.0300949	0.000618383	0.169473	0.0122777	0.0163479	0.180029	0.000434106	0.000634674	0.174751
	cg24460268	yes	yes	INTS6;INTS6	13	51995368	LOC467364	chr13	36466536	Hypermethylated	0.753409	0.522	0.636633	0.008729	0.0521225	0.000630191	0.231409	0.0184775	0.0243433	0.116775	0.010107	0.0144953	0.174092
	cg16703456	yes	yes	SLC20A2;SLC20A2	8	42390214	SMIM19	chr8	42256852	Hypermethylated	0.847823	0.668091	0.679941	0.00115672	0.0242168	0.000379057	0.179732	0.0112498	0.0136197	0.167881	0.00393529	0.00495208	0.173807
	cg15197135	yes	yes		19	42437416	LOC104003381	chr19	43855951	Hypermethylated	0.725765	0.655216	0.450541	0.0266818	0.0271057	0.00317205	0.0705485	0.0337181	0.0389449	0.275224	0.000642291	0.000805325	0.172886
	cg20161278	yes	yes	NDE1;NDE1	16	15785020	NDE1	chr16	15917553	Hypermethylated	0.859802	0.646015	0.72789	0.00484646	0.0354754	0.000678432	0.213787	0.00809648	0.0112354	0.131912	0.00139017	0.00208315	0.172849
	cg06208570	yes	no		5	170969887	FGF18	chr5	172084153	Hypermethylated	0.809309	0.66941	0.604911	0.0147207	0.0127253	0.000189367	0.139899	0.0454246	0.0514677	0.204398	0.00252429	0.00291375	0.172149
	cg22445742	yes	yes	BCL11A;BCL11A	2	60680630	LOC107973473	chr2A	61757926	Hypermethylated	0.70955	0.517146	0.557694	0.00877602	0.0251611	0.000778796	0.192404	0.0116551	0.0162709	0.151856	0.00203753	0.00297215	0.17213
	cg05746809	yes	yes	ZBTB38	3	141131788	LOC470948	chr3	144850429	Hypermethylated	0.702003	0.508409	0.555356	0.00379252	0.0543888	0.0014663	0.193594	0.00084065	0.00157753	0.146647	0.000189486	0.000399624	0.17012
	cg16907093	yes	yes	FBXW4	10	103372983	POLL	chr10	103062235	Hypermethylated	0.808014	0.597625	0.678587	0.00844027	0.0285141	0.000969779	0.210389	0.0019909	0.00257372	0.129427	0.00127932	0.0017052	0.169908
	cg01498655	yes	yes	PARD6A;ACD;PARD6A;ACD;ACD	16	67694768	ACD;PARD6A	chr16	58537003	Hypermethylated	0.19924	0.0288726	0.030112	0.016464	0.00091696	0.000988353	0.170367	0.00224423	0.00230244	0.169128	0.000244872	0.000225341	0.169748
	cg16410524	yes	yes	RCSD1	1	167604788	RCSD1	chr1	145874711	Hypermethylated	0.673083	0.488787	0.518305	0.0167166	0.0315531	0.000972735	0.184296	0.00529736	0.00649134	0.154778	0.00177188	0.00226353	0.169537
	cg06513819	yes	yes		4	13300507	LOC107974199	chr4	13547025	Hypermethylated	0.827775	0.626603	0.690822	0.00265467	0.0221106	0.00126964	0.201172	0.0169386	0.0230106	0.136953	0.0136351	0.0197762	0.169062
	cg09944400	yes	yes	TMCC3	12	95043227	LOC107967603	chr12	97385763	Hypermethylated	0.805021	0.605572	0.666753	0.00562476	0.0281379	0.000136228	0.199449	0.00096506	0.00135427	0.138269	0.000253032	0.000385318	0.168859
	cg21663431	yes	yes	SLC44A2;SLC44A2	19	10736355	SLC44A2	chr19	11170260	Hypermethylated	0.552837	0.378647	0.389856	0.00856502	0.0564864	0.0305501	0.17419	0.0075666	0.00937185	0.16298	0.00537114	0.00705225	0.168585
	cg16785441	yes	yes	ZNF500	16	4815771	ZNF500	chr16	5066908	Hypermethylated	0.8528	0.743478	0.626095	0.000429582	0.00554549	9.84316e-05	0.109322	0.0109736	0.0126011	0.226705	4.61059e-05	4.83445e-05	0.168014
	cg23555283	yes	yes		20	39099498	LOC107969910	chr20	42076760	Hypermethylated	0.70814	0.535876	0.544957	0.00949765	0.0297248	0.0188704	0.172264	0.00418957	0.00531268	0.163183	0.00112955	0.00145731	0.167724
	cg10997901	yes	yes	EML2;EML2;EML2;EML2;EML2;EML2;EML2	19	46141881	MIR330	chr19	47753935	Hypermethylated	0.788799	0.585608	0.656579	0.00720595	0.0174627	0.000120835	0.203192	0.0119142	0.0148976	0.132221	0.00237622	0.00300656	0.167706
	cg22714290	yes	yes	LOC148696	1	207992548	LOC107970009	chr1	186709497	Hypermethylated	0.924291	0.685596	0.829813	0.00218836	0.0432968	0.00249599	0.238695	0.0167124	0.0247158	0.0944781	0.0109462	0.0171354	0.166586
	cg14582544	yes	yes	ACPT	19	51293654	ACPT	chr19	53018881	Hypermethylated	0.797926	0.608879	0.653883	0.00783565	0.0103586	0.000111301	0.189047	0.00567128	0.0061958	0.144044	0.00147037	0.00152188	0.166545
	cg15272684	yes	yes	KIAA0319L;NCDN;NCDN;NCDN	1	36024473	NCDN	chr1	34881815	Hypermethylated	0.795561	0.635237	0.62397	0.00230641	0.0133318	0.000757054	0.160324	0.000908186	0.0010198	0.171591	0.000253077	0.000284013	0.165957
	cg06397381	yes	yes	IQSEC1;IQSEC1	3	12943820	LOC107970571	chr3	13208323	Hypermethylated	0.837253	0.713793	0.630258	0.000853368	0.00951795	0.0127248	0.123461	0.0295924	0.032379	0.206995	0.000706044	0.000753031	0.165228
	cg20287434	yes	yes	ASPSCR1	17	79958592	ASPSCR1	chr17	81720265	Hypermethylated	0.743358	0.571151	0.585839	0.00702832	0.0127448	0.0115662	0.172207	0.0483518	0.0437415	0.157519	0.0303085	0.0255691	0.164863
	cg17870997	yes	yes		2	121498521	GLI2	chr2B	7180180	Hypermethylated	0.554316	0.369219	0.410356	0.00097221	0.0144089	0.0127649	0.185098	0.0288417	0.0242379	0.14396	0.0402056	0.0310504	0.164529
	cg22454005	yes	yes	PRKCG	19	54392916	PRKCG	chr19	56239680	Hypermethylated	0.732879	0.596433	0.540617	0.00412452	0.023807	0.0062732	0.136446	0.00058883	0.000818116	0.192262	5.70645e-06	7.35026e-06	0.164354
	cg26502888	yes	yes	FSTL5;FSTL5;FSTL5	4	162763173	LOC107974466	chr4	165774303	Hypermethylated	0.724576	0.5296	0.592065	0.00469841	0.0200548	0.00104357	0.194976	0.0220058	0.0298679	0.132511	0.00654252	0.00944968	0.163744
	cg01465132	yes	yes	ABCC5;ABCC5	3	183702599	ABCC5	chr3	187958182	Hypermethylated	0.727401	0.539761	0.587559	0.00874789	0.0177763	0.000205484	0.18764	0.0123234	0.0159067	0.139842	0.00249828	0.00340677	0.163741
	cg23835453	yes	yes	MFSD5;MFSD5	12	53646929	MFSD5	chr12	36552812	Hypermethylated	0.780692	0.580357	0.653711	0.0190219	0.0373458	0.00242026	0.200336	0.00440807	0.00559166	0.126982	0.00155891	0.00209313	0.163659
	cg15209695	yes	yes	TMED10	14	75614650	NEK9	chr14	59685207	Hypermethylated	0.706635	0.524009	0.562637	0.00716185	0.0442597	0.00318703	0.182625	0.00985579	0.0125805	0.143998	0.00182173	0.0024435	0.163312
	cg18647482	yes	yes	LOC100288866;NXPH3	17	47651990	NXPH3	chr17	48689305	Hypermethylated	0.724387	0.632455	0.491303	0.00569292	0.00951521	0.0103184	0.0919322	0.0156082	0.017274	0.233084	0.000380796	0.000414522	0.162508
	cg08482673	yes	yes	LOC100128494;NUMA1;NUMA1;NUMA1	11	71723975	IL18BP	chr11	71932632	Hypermethylated	0.792614	0.607622	0.652919	0.0049429	0.0219947	0.00337984	0.184992	0.00151609	0.00186917	0.139695	0.000987391	0.00125592	0.162344
	cg22986941	yes	yes	FAM53B	10	126413464	LOC735595	chr10	126590716	Hypermethylated	0.807874	0.634621	0.656658	0.00438066	0.0171663	0.00247617	0.173253	0.0204525	0.0254662	0.151216	0.00272487	0.00349156	0.162235
	cg03434780	yes	yes	ROBO1;ROBO1;ROBO1;ROBO1	3	78719421	LOC104005631	chr3	80210911	Hypermethylated	0.783866	0.590047	0.654316	0.00432077	0.0292268	0.00114991	0.193819	0.000313054	0.000384339	0.12955	0.00011873	0.000144101	0.161684
	cg05800761	yes	yes	ZNF532	18	56529852	ZNF532	chr18	56275586	Hypermethylated	0.80609	0.690532	0.5992	0.00144632	0.00741357	0.0010908	0.115557	0.0144733	0.0157895	0.20689	0.000294124	0.000308811	0.161223
	cg27578418	yes	yes	SNX17;SNX17;SNX17;SNX17;SNX17;SNX17;SNX17;SNX17;SNX17;SNX17;SNX17;SNX17;SNX17;SNX17;SNX17;SNX17;SNX17;SNX17;SNX17;SNX17;SNX17;SNX17	2	27597218	SNX17	chr2A	27949470	Hypermethylated	0.81968	0.637365	0.681594	0.0049815	0.00815088	0.000147314	0.182315	0.00130539	0.0015775	0.138086	0.000231446	0.000282575	0.160201
	cg14576436	yes	yes	KCNE4	2	223917872	KCNE4	chr2B	113982007	Hypermethylated	0.684963	0.585515	0.464097	0.0135217	0.0255855	0.0196577	0.0994478	0.00896408	0.0115072	0.220866	0.000154563	0.000211819	0.160157
	cg01052955	yes	yes	XRRA1;XRRA1;XRRA1	11	74632322	XRRA1	chr11	74925796	Hypermethylated	0.836346	0.712546	0.640346	0.01133	0.0109247	0.000610267	0.123801	0.0384487	0.043624	0.196	0.000657572	0.000792172	0.159901
	cg13197200	yes	yes	DNAI2;DNAI2	17	72272408	DNAI2	chr17	73756870	Hypermethylated	0.77977	0.643807	0.596345	0.00733711	0.0173705	0.000702628	0.135963	0.0341958	0.0402043	0.183425	0.00410608	0.00490479	0.159694
	cg21104798	yes	yes	CRLF1	19	18707521	C19H19orf60	chr19	19681716	Hypermethylated	0.687757	0.547779	0.509826	0.00191099	0.0134366	0.0163733	0.139979	0.0489413	0.0483512	0.177932	0.015775	0.015614	0.158955
	cg19801120	yes	yes	KLHL31	6	53530570	LOC107975169	chr6	54325762	Hypermethylated	0.736633	0.602709	0.552847	0.00867443	0.0147253	0.0121483	0.133925	0.0211419	0.0225318	0.183786	0.000866181	0.000859027	0.158855
	cg01803488	yes	yes	PFKFB2;PFKFB2	1	207243676	YOD1	chr1	185958724	Hypermethylated	0.779122	0.643771	0.597279	0.00470777	0.00486855	0.0146712	0.135351	0.0236971	0.02714	0.181843	0.000400437	0.000473495	0.158597
	cg27034613	yes	yes	VTCN1;VTCN1;VTCN1;VTCN1;VTCN1	1	117714737	LOC101059076	chr1	118626262	Hypermethylated	0.73212	0.557753	0.590561	0.0200511	0.0133414	0.000364512	0.174367	0.0069363	0.00669682	0.14156	0.000807202	0.000715944	0.157963
	cg25570495	yes	yes	SALL4	20	50419231	SALL4	chr20	53613180	Hypermethylated	0.76177	0.568991	0.638747	0.00288551	0.0172923	0.00186948	0.192779	0.0133368	0.0162121	0.123023	0.0105713	0.0131828	0.157901
	cg15740979	yes	yes	FAM193B;FAM193B	5	176958383	DDX41	chr5	178211372	Hypermethylated	0.818751	0.636499	0.685227	0.00658955	0.013585	0.000749441	0.182252	0.00161131	0.00201147	0.133524	0.000483732	0.000624902	0.157888
	cg20601276	yes	yes	BLCAP;BLCAP;BLCAP;BLCAP;NNAT;NNAT;BLCAP	20	36148133	NNAT	chr20	39059661	Hypermethylated	0.760638	0.61252	0.593321	0.0159738	0.00893769	0.00318234	0.148118	0.00966717	0.0105258	0.167317	0.000512443	0.000547272	0.157717
	cg11421956	yes	yes	TMEM109	11	60689415	TMEM132A	chr11	60771315	Hypermethylated	0.829974	0.689613	0.654926	0.00183175	0.00623904	0.000226412	0.140361	0.0144235	0.016573	0.175048	0.000860498	0.000959487	0.157705
	cg22266095	yes	yes		19	42656648	POU2F2	chr19	44080944	Hypermethylated	0.739763	0.543584	0.621902	0.0110689	0.0278389	0.000576201	0.196179	0.00187886	0.00265335	0.117861	0.00102021	0.00149935	0.15702
	cg16879052	yes	yes	KCNJ9	1	160054270	KCNJ9	chr1	138227736	Hypermethylated	0.659125	0.520774	0.485048	0.00785406	0.0158499	0.0143237	0.138351	0.0124658	0.0136966	0.174077	0.0035112	0.00389033	0.156214
	cg23731781	yes	yes	PEAR1	1	156877970	LRRC71	chr1	135035475	Hypermethylated	0.791208	0.65737	0.61284	0.0039646	0.0151785	0.000199529	0.133838	0.002234	0.00336816	0.178368	5.06762e-05	7.96117e-05	0.156103
	cg00169776	yes	yes		1	2948512	ACTRT2	chr1	2153974	Hypermethylated	0.696965	0.51949	0.56426	0.00429665	0.00967076	0.000157634	0.177474	0.00642824	0.00824055	0.132705	0.00577854	0.00743647	0.15509
	cg13378368	yes	yes		1	59680504	LOC107966857	chr1	59020673	Hypermethylated	0.754947	0.572919	0.627936	0.0153457	0.0174727	0.00451175	0.182028	0.0129072	0.0153798	0.127011	0.0039254	0.00491604	0.15452
	cg04206967	yes	yes	TRHR	8	110098844	TRHR	chr8	111102524	Hypermethylated	0.784206	0.683461	0.576587	0.00737768	0.0192204	0.00305471	0.100745	0.0254002	0.033333	0.207619	0.000486137	0.000682461	0.154182
	cg12771611†	yes	yes	GALE;GALE;GALE;GALE;GALE;GALE	1	24123628	GALE	chr1	22968306	Hypermethylated	0.839264	0.698033	0.672507	0.00585674	0.00993272	0.000242241	0.141231	0.00194175	0.0023057	0.166757	0.000251101	0.00029166	0.153994
	cg08971171	yes	yes	MIR25;MCM7;MCM7;MIR93	7	99691611	MIR106B	chr7	103151242	Hypermethylated	0.846954	0.73938	0.647777	0.00520158	0.00972845	0.00036117	0.107575	0.00982519	0.0107151	0.199178	0.000145141	0.000152998	0.153376
	cg20300245	yes	yes	IGSF22	11	18732255	TMEM86A	chr11	18558942	Hypermethylated	0.744516	0.584732	0.598975	0.00981916	0.00520617	0.0191458	0.159784	0.033707	0.0370045	0.145541	0.00837785	0.009548	0.152662
	cg21165793	yes	yes	TCF19;TCF19	6	31129397	TCF19	chr6	31398071	Hypermethylated	0.869013	0.706241	0.726841	0.00182187	0.013368	0.000312022	0.162772	0.00789342	0.00933079	0.142173	0.00232311	0.00279854	0.152472
	cg19210659	yes	yes	COL1A1	17	48271741	COL1A1	chr17	49313414	Hypermethylated	0.601834	0.463861	0.435434	0.0104856	0.0116209	0.01239	0.137973	0.0151877	0.0162566	0.1664	0.00312527	0.00327538	0.152186
	cg03141958	yes	yes	BANP;BANP	16	88008736	BANP	chr16	79278670	Hypermethylated	0.891856	0.766492	0.713091	0.00211666	0.00613145	0.00168793	0.125364	0.0313438	0.0341546	0.178765	0.000355442	0.00037499	0.152064
	cg23331071	yes	yes	LINC00924;LINC00924	15	96014836	LOC735802	chr15	76386685	Hypermethylated	0.705041	0.485965	0.620157	0.0255707	0.0437508	0.000788598	0.219075	0.0266369	0.0346677	0.0848842	0.0339852	0.0482271	0.15198
	cg13959241	yes	yes	NACC2	9	138904715	LOC107976821	chr9	114343633	Hypermethylated	0.789699	0.638729	0.639656	0.0108911	0.0068064	0.00105083	0.15097	0.0375046	0.0381657	0.150043	0.00548783	0.0052192	0.150506
	cg02298612	yes	yes	CHST6	16	75528459	LOC107968901	chr16	66488273	Hypermethylated	0.798157	0.635502	0.661748	0.0123898	0.0272456	0.000338858	0.162654	0.00562119	0.00785717	0.136409	0.000917289	0.00138238	0.149532
	cg21129534	yes	yes	MIB2;MIB2;MIB2;MIB2;MIB2;MIB2	1	1563695	MMP23B	chr1	839475	Hypermethylated	0.971218	0.869287	0.774652	0.00015783	0.0020153	0.00677781	0.10193	0.00309439	0.00314966	0.196566	1.05336e-05	9.43588e-06	0.149248
	cg10215604	yes	yes	BRD4;BRD4	19	15375418	EPHX3	chr19	16221961	Hypermethylated	0.867428	0.719598	0.717743	0.00355683	0.0125267	0.00053005	0.14783	0.000999254	0.00125036	0.149685	5.23708e-05	6.63394e-05	0.148757
	cg05976123	yes	yes	PLXNC1	12	94541587	PLXNC1	chr12	96880098	Hypermethylated	0.74968	0.61622	0.58582	0.00573139	0.01409	0.00149968	0.133461	0.0239377	0.0286066	0.163861	0.0045187	0.005684	0.148661
	cg23044903	yes	yes	CPLX3	15	75118427	CPLX3	chr15	55827498	Hypermethylated	0.566647	0.436212	0.400024	0.00606321	0.0102282	0.0286209	0.130436	0.0122055	0.0142226	0.166624	0.00499778	0.00572777	0.14853
	cg01432329	yes	yes		10	131005737	LOC107966957	chr10	131217365	Hypermethylated	0.829242	0.656803	0.705951	0.000708663	0.0284355	0.00103779	0.172439	0.0314033	0.0412507	0.123291	0.0120834	0.0170651	0.147865
	cg17812917	yes	yes		3	72417721	LOC107970479	chr3	73777470	Hypermethylated	0.73562	0.616068	0.562832	0.0124585	0.0201801	0.00334188	0.119552	0.0219198	0.0253103	0.172788	0.00233054	0.00269559	0.14617
	cg00811567	yes	yes	HDAC4	2	240250595	HDAC4	chr2B	130485899	Hypermethylated	0.768321	0.586341	0.658416	0.0118702	0.0131746	0.000721154	0.18198	0.00766901	0.00812803	0.109905	0.00594893	0.00636007	0.145942
	cg26695123	yes	yes		12	54132220	CALCOCO1	chr12	36038667	Hypermethylated	0.190262	0.0560712	0.0327936	0.00738831	0.00190606	0.000757319	0.134191	0.00638602	0.00603281	0.157468	0.0022549	0.00199331	0.145829
	cg19252218	yes	yes	ARL4D	17	41477271	ARL4D	chr17	14226621	Hypermethylated	0.857561	0.710358	0.714525	0.00192761	0.0120395	0.000299913	0.147203	0.00310728	0.00380882	0.143036	0.000403785	0.000487329	0.14512
	cg08882278	yes	no	ZNF423	16	49620463	LOC104002599	chr16	40145760	Hypermethylated	0.710306	0.517352	0.613083	0.0114532	0.0210189	0.000470932	0.192953	0.0415221	0.0480681	0.0972226	0.0495965	0.0587808	0.145088
	cg11758861	yes	no	NFIX	19	13135514	NFIX	chr19	13761745	Hypermethylated	0.186447	0.0317936	0.0510578	0.0090619	7.96468e-05	0.00119388	0.154654	0.00027958	0.000262752	0.135389	0.000109938	9.5871e-05	0.145022
	cg25962605	yes	yes	BLCAP;NNAT;BLCAP;BLCAP;BLCAP;BLCAP;NNAT	20	36149452	NNAT	chr20	39060979	Hypermethylated	0.709629	0.609725	0.521314	0.0100988	0.00682761	0.00527328	0.099904	0.0113116	0.00998177	0.188316	0.000131442	0.000103647	0.14411
	cg18938534	yes	no	GLI3	7	42214361	GLI3	chr7	40747569	Hypermethylated	0.825009	0.663997	0.698643	0.00124771	0.0109445	0.000428196	0.161012	0.0480513	0.0611156	0.126366	0.00538247	0.00715047	0.143689
	cg19979827	yes	yes	DNHD1	11	6555035	LOC473497	chr11	6338211	Hypermethylated	0.808861	0.66952	0.661178	0.00807148	0.0120335	0.000523941	0.139341	0.0416829	0.049767	0.147683	0.00279133	0.00354851	0.143512
	cg07589381	yes	yes	CASZ1;CASZ1	1	10764512	LOC107974874	chr1	10158166	Hypermethylated	0.532521	0.413843	0.364438	0.0262983	0.00637351	0.0323496	0.118678	0.0412379	0.0435587	0.168082	0.0113364	0.0114079	0.14338
	cg00192882	yes	yes	MFAP4	17	19291120	MFAP4	chr17	37092956	Hypermethylated	0.569922	0.396484	0.456921	0.0194261	0.00675178	0.0443798	0.173438	0.00847491	0.00865702	0.113001	0.00868852	0.00878447	0.143219
	cg19192626	yes	yes		17	38708638	CCR7	chr17	17046962	Hypermethylated	0.750871	0.600582	0.615075	0.0146378	0.0174568	0.000333282	0.150289	0.00664517	0.00822962	0.135796	0.000964417	0.00121299	0.143042
	cg02047547	yes	yes	ITPRIPL2;ITPRIPL2	16	19126242	ITPRIPL2	chr16	18681129	Hypermethylated	0.578675	0.495814	0.375979	0.00551177	0.0208474	0.00208839	0.0828615	0.0122055	0.0146933	0.202697	0.000256788	0.000294868	0.142779
	cg11376227	yes	yes	ALPK1;ALPK1	4	113333069	LOC100612544	chr4	115447257	Hypermethylated	0.733319	0.601119	0.58047	0.0120945	0.0136476	0.00160958	0.132199	0.0120208	0.0158082	0.152849	0.000507448	0.000715049	0.142524
	cg24934786	yes	yes	CDK5RAP3;CDK5RAP3;CDK5RAP3;CDK5RAP3;CDK5RAP3	17	46056254	CDK5RAP3	chr17	9865446	Hypermethylated	0.848582	0.7293	0.683675	0.00389804	0.00486669	1.35838e-05	0.119282	0.000977023	0.00114103	0.164907	1.47762e-05	1.66609e-05	0.142095
	cg14890224	yes	yes	MIR483;INS-IGF2;IGF2;IGF2;IGF2	11	2156694	LOC742329	chr11	2149842	Hypermethylated	0.635485	0.475243	0.512033	0.00584423	0.0112767	0.0245618	0.160243	0.0375041	0.0353127	0.123453	0.0389089	0.0345262	0.141848
	cg23671708	yes	yes	TMEM88	17	7758291	TMEM88	chr17	8142302	Hypermethylated	0.822178	0.725315	0.635812	0.0108966	0.00787665	0.00171523	0.0968629	0.00234532	0.00287191	0.186366	2.49738e-05	3.00152e-05	0.141614
	cg18908568	yes	yes	PTPN5;PTPN5;PTPN5	11	18754796	IGSF22	chr11	18581459	Hypermethylated	0.737221	0.603884	0.587573	0.0088853	0.00556806	0.02256	0.133337	0.010995	0.0122029	0.149648	0.00112894	0.00129931	0.141492
	cg21893154	yes	yes	C20orf135	20	62493317	LOC100611393	chr20	66054922	Hypermethylated	0.919149	0.854123	0.701252	0.00322348	0.0134672	0.0056524	0.0650257	0.0381592	0.0359859	0.217896	0.00063117	0.000553169	0.141461
	cg01678091	yes	yes	MAGEL2	15	23890686	MAGEL2	chr15	4735430	Hypermethylated	0.676447	0.565807	0.504548	0.000663221	0.00773401	0.033574	0.11064	0.0168549	0.0201023	0.171899	0.00159605	0.00196986	0.14127
	cg02552604	yes	yes	EMID1;EMID1	22	29650213	EWSR1	chr22	15835427	Hypermethylated	0.814708	0.711	0.636172	0.00574046	0.00517666	0.00859925	0.103708	0.0009208	0.00109256	0.178536	7.79201e-06	8.96791e-06	0.141122
	cg20189682	yes	yes	HDAC4	2	240112315	LOC107973741	chr2B	130347234	Hypermethylated	0.86562	0.690274	0.759577	0.00370262	0.0252807	0.00158371	0.175346	0.0250438	0.0319168	0.106043	0.00234202	0.00326168	0.140694
	cg20546778	yes	yes	GDAP1;GDAP1	8	75263599	GDAP1	chr8	75624615	Hypermethylated	0.830604	0.66497	0.714856	0.00166423	0.026099	0.00034404	0.165634	0.0337181	0.0481949	0.115748	0.005146	0.0083992	0.140691
	cg05513367	yes	yes		20	50186627	NFATC2	chr20	53367470	Hypermethylated	0.756948	0.59489	0.638222	0.0165365	0.0291055	0.000660013	0.162057	0.0330343	0.0466427	0.118726	0.00140526	0.00236156	0.140391
	cg03096171	yes	yes	CHD3;CHD3;CHD3;CHD3;CHD3;CHD3	17	7812028	LOC455209	chr17	8196078	Hypermethylated	0.769154	0.620216	0.639258	0.0143771	0.0113243	0.0027561	0.148939	0.00112526	0.00132101	0.129896	0.000475171	0.000565482	0.139417
	cg06598256	yes	yes	FERMT3;FERMT3	11	63988554	TRPT1	chr11	64249962	Hypermethylated	0.88622	0.75141	0.742506	0.00235353	0.011742	0.00067013	0.134809	0.0010884	0.00156301	0.143713	2.11141e-05	3.02672e-05	0.139261
	cg12381367	yes	yes	GRK5	10	121041196	LOC107966852	chr10	121083568	Hypermethylated	0.669606	0.527505	0.533356	0.0247605	0.0415648	0.000850296	0.142101	0.0262613	0.0347159	0.13625	0.00420416	0.00625701	0.139176
	cg23182200	yes	no	PTDSS1	8	97345907	LOC104007692	chr8	98012462	Hypermethylated	0.76174	0.624897	0.620864	0.0119084	0.0276387	0.000401204	0.136843	0.0426363	0.057886	0.140876	0.00220296	0.00338837	0.138859
	cg00879680	yes	yes		1	110890221	LOC104002403	chr1	125805636	Hypermethylated	0.861073	0.719902	0.726579	0.000500575	0.0154701	0.000283729	0.141171	0.0261859	0.0352691	0.134494	0.000816893	0.00117763	0.137833
	cg04601228	yes	yes	AUTS2;AUTS2	7	70096029	WBSCR17	chr7	71259066	Hypermethylated	0.709915	0.589644	0.554524	0.0110315	0.0213585	0.0101983	0.120271	0.00111331	0.00134741	0.155391	0.000202114	0.00025344	0.137831
	cg10447314	yes	yes	POMGNT1;POMGNT1;POMGNT1;POMGNT1	1	46660037	LURAP1	chr1	45808368	Hypermethylated	0.757421	0.626622	0.612865	0.00178139	0.0141997	0.000733273	0.130799	0.0177964	0.022251	0.144556	0.00254135	0.00319157	0.137677
	cg15929363	yes	yes		7	1351712	LOC107975608	chr7	414838	Hypermethylated	0.770363	0.618727	0.646848	0.00982652	0.00654093	0.000278722	0.151636	0.0133877	0.0161505	0.123514	0.0033892	0.00438093	0.137575
	cg14326305	yes	yes	ABCA1	9	107573154	NIPSNAP3B	chr9	82638816	Hypermethylated	0.739136	0.560572	0.644397	0.0238573	0.0285356	0.00134646	0.178564	0.0128437	0.0151743	0.094739	0.00730015	0.00923543	0.136652
	cg25934166	yes	yes	TRHR	8	110098836	TRHR	chr8	111102516	Hypermethylated	0.70789	0.615045	0.529116	0.00964575	0.0186363	0.00314684	0.0928459	0.0159099	0.0213265	0.178774	0.000538418	0.000761114	0.13581
	cg01232138	yes	yes		19	42437425	LOC104003381	chr19	43855960	Hypermethylated	0.727732	0.672167	0.511834	0.0300493	0.0145214	0.00974098	0.0555649	0.00250676	0.00287191	0.215898	2.42966e-05	2.8381e-05	0.135731
	cg25995955	yes	yes	LRBA	4	151500631	MAB21L2	chr4	154368780	Hypermethylated	0.682274	0.536743	0.55711	0.00616551	0.0667937	0.00133835	0.145531	0.0324425	0.0411138	0.125163	0.0179402	0.0239974	0.135347
	cg02905053	yes	yes	ARHGEF19	1	16532534	ARHGEF19	chr1	15393407	Hypermethylated	0.931311	0.741463	0.851334	0.000477301	0.0367013	0.00183867	0.189848	0.0124085	0.0157769	0.0799769	0.00954226	0.0131624	0.134912
	cg25727093	yes	yes	SNX21;SNX21;SNX21;SNX21	20	44463168	SNX21	chr20	47534345	Hypermethylated	0.44851	0.350168	0.279282	0.00151721	0.0386399	0.0396213	0.0983421	0.0228193	0.0289458	0.169228	0.00204743	0.00267613	0.133785
	cg09770351	yes	yes	DOT1L;DOT1L	19	2194525	DOT1L	chr19	2229870	Hypermethylated	0.809165	0.693635	0.658873	0.00235001	0.0116103	0.0042015	0.11553	0.00419808	0.00535828	0.150292	0.000218334	0.00029141	0.132911
	cg02034843	yes	yes	SMARCA4;SMARCA4;SMARCA4;SMARCA4;SMARCA4;SMARCA4;SMARCA4	19	11094821	SMARCA4	chr19	11587836	Hypermethylated	0.787965	0.65562	0.655899	0.00187927	0.00659797	0.000905462	0.132345	0.00328927	0.00404331	0.132066	0.00028566	0.000353075	0.132205
	cg24317827	yes	yes	RNF220	1	45106404	LOC104007758	chr1	44159266	Hypermethylated	0.834105	0.701173	0.70305	0.00930968	0.016398	0.00102989	0.132932	0.00551298	0.00694773	0.131055	0.000432678	0.000561886	0.131994
	cg22006625	yes	yes		5	171094806	SMIM23	chr5	172208817	Hypermethylated	0.768675	0.730895	0.542648	0.00677366	0.0132334	0.0111507	0.0377802	0.0314404	0.0362151	0.226027	0.000219744	0.000264438	0.131903
	cg09055950	yes	yes	POMGNT1;POMGNT1;POMGNT1;POMGNT1	1	46660034	LURAP1	chr1	45808365	Hypermethylated	0.783951	0.655783	0.648475	0.00488811	0.0118121	0.000146954	0.128168	0.00663798	0.00811703	0.135476	0.00046903	0.000586107	0.131822
	cg17394230	yes	yes	PTCRA;PTCRA;PTCRA;PTCRA	6	42893034	CNPY3	chr6	43418751	Hypermethylated	0.688305	0.55995	0.553069	0.00417503	0.0130118	0.0100914	0.128355	0.00767416	0.00960004	0.135237	0.00168713	0.0021644	0.131796
	cg17743939	yes	yes	NOVA2	19	46444050	LOC107969764	chr19	48076742	Hypermethylated	0.910793	0.765941	0.793094	0.00153717	0.00608438	0.0248099	0.144852	0.0179121	0.0194142	0.117699	0.0170783	0.0192629	0.131275
	cg17198051	yes	yes		10	130279674	LOC104008346	chr10	130482649	Hypermethylated	0.740726	0.611946	0.607588	0.00923496	0.00621756	0.00127351	0.12878	0.0454246	0.0414784	0.133138	0.0320217	0.0276343	0.130959
	cg25468488	yes	yes	CTDSP1;CTDSP1	2	219268015	MIR26B	chr2B	109305282	Hypermethylated	0.865828	0.747925	0.721908	0.00222046	0.0092445	0.000649395	0.117903	0.000307617	0.000370332	0.14392	3.17288e-05	3.77135e-05	0.130911
	cg22629111	yes	yes	FAM78B	1	166135208	FAM78B	chr1	144395239	Hypermethylated	0.143934	0.015449	0.0108538	0.00648719	0.000258797	1.2006e-05	0.128485	0.0412323	0.0397336	0.13308	0.00846661	0.00679259	0.130783
	cg04324078	yes	yes	ALKBH3	11	43927469	LOC466495	chr11	44098436	Hypermethylated	0.741564	0.582648	0.63941	0.00818259	0.00701605	0.00127274	0.158916	0.0252644	0.0292612	0.102154	0.0153578	0.0186384	0.130535
	cg09874605	yes	yes	LBXCOR1	15	68123157	LOC107968649	chr15	48785289	Hypermethylated	0.710037	0.597132	0.56257	0.00552483	0.00516772	0.0135526	0.112904	0.0432464	0.0445429	0.147466	0.00635579	0.00636598	0.130185
	cg26901641	yes	yes	EP300	22	41573032	L3MBTL2	chr22	27842854	Hypermethylated	0.877502	0.762737	0.732578	0.00640379	0.0110513	0.00109079	0.114764	0.0168393	0.0213997	0.144924	0.000251829	0.000328692	0.129844
	cg02043105	yes	yes	SH2B1;SH2B1;SH2B1;SH2B1;SH2B1	16	28877659	ATP2A1	chr16	28437650	Hypermethylated	0.818307	0.676845	0.700109	0.00591622	0.0130725	0.00601102	0.141462	0.00391231	0.0045829	0.118198	0.00104291	0.00119842	0.12983
	cg20640042	yes	yes	COL3A1	2	189849525	MIR1245	chr2B	79527371	Hypermethylated	0.798688	0.644782	0.693096	0.00238133	0.0183053	0.000531775	0.153906	0.0159982	0.020684	0.105592	0.0205917	0.0264471	0.129749
	cg26113809	yes	yes		12	54132180	CALCOCO1	chr12	36038707	Hypermethylated	0.143406	0.0171861	0.0102005	0.009585	0.000393159	3.00949e-05	0.12622	0.0109301	0.00978471	0.133206	0.000735235	0.00052784	0.129713
	cg24300446	yes	yes	MIDN	19	1255516	MIDN	chr19	1235027	Hypermethylated	0.921326	0.785627	0.799007	0.00260362	0.00551203	0.00475255	0.135699	0.0382394	0.0386607	0.122319	0.00915746	0.00869661	0.129009
	cg00116554	yes	yes	SNAI2;SNAI2	8	49833833	SNAI2	chr8	49785711	Hypermethylated	0.180941	0.0683635	0.0362023	0.00560338	0.000297884	0.00100513	0.112577	0.000697289	0.000693144	0.144739	2.60655e-06	2.37344e-06	0.128658
	cg25520302	yes	yes	LOC101929116	9	129038685	MVB12B	chr9	104362915	Hypermethylated	0.841092	0.72497	0.700264	0.00982431	0.00896966	0.00116977	0.116122	0.0118247	0.0144821	0.140828	0.000203174	0.000264676	0.128475
	cg12784172	yes	yes	TUBGCP4;ZSCAN29	15	43661957	ZSCAN29	chr15	23956003	Hypermethylated	0.818274	0.700865	0.679666	0.00261578	0.0090126	0.000283484	0.117409	0.00432506	0.00455243	0.138608	0.000865766	0.000890747	0.128008
	cg04123958	yes	yes	MYOF;MYOF	10	95093572	LOC740208	chr10	94724114	Hypermethylated	0.845421	0.735704	0.702016	0.00726804	0.00285618	0.000434114	0.109717	0.0145168	0.0152961	0.143405	0.000274132	0.000287236	0.126561
	cg15239679	yes	yes	COL11A2;COL11A2;COL11A2	6	33153065	COL11A2	chr6	33510615	Hypermethylated	0.821313	0.677663	0.712622	0.00729373	0.0172461	0.000999465	0.14365	0.0101563	0.0129463	0.108691	0.00197032	0.00259398	0.126171
	cg05106191	yes	yes	PAX8;PAX8;PAX8;LOC440839;PAX8;PAX8	2	114036685	PAX8	chr2A	111335434	Hypermethylated	0.770895	0.678967	0.61062	0.00207959	0.0124088	0.000942067	0.0919278	0.0452591	0.0486216	0.160275	0.00141749	0.00151061	0.126101
	cg15336255	yes	no		4	124571100	TRNAC-GCA	chr4	126550943	Hypermethylated	0.685425	0.517728	0.601304	0.00762849	0.0299377	0.000456921	0.167697	0.0448946	0.0572414	0.0841208	0.0368065	0.0507256	0.125909
	cg03924776	yes	yes	REXO1	19	1826924	LOC107969637	chr19	1825844	Hypermethylated	0.723053	0.659296	0.535436	0.00911807	0.0161778	0.00248431	0.0637578	0.00491672	0.00627374	0.187618	3.05618e-05	3.80018e-05	0.125688
	cg05329858	yes	yes		20	11668127	LOC104003518	chr20	11547921	Hypermethylated	0.646144	0.489759	0.552497	0.00603614	0.00455396	0.00160701	0.156385	0.0188872	0.0191426	0.093647	0.0216339	0.02151	0.125016
	cg08529212	yes	yes	ZC3H12C	11	110001556	ZC3H12C	chr11	110497889	Hypermethylated	0.892987	0.765685	0.770856	0.0013101	0.0877742	0.000227581	0.127302	0.00184946	0.00110108	0.122131	1.20293e-05	5.1998e-06	0.124716
	cg03572760	yes	yes	UBTF;UBTF;UBTF	17	42287595	ATXN7L3	chr17	13390187	Hypermethylated	0.783738	0.625624	0.694212	0.00541371	0.0122552	0.000152818	0.158114	0.00913021	0.0101071	0.0895267	0.0068178	0.00776061	0.123821
	cg21613963	yes	yes	AKAP8	19	15480019	AKAP8	chr19	16328867	Hypermethylated	0.795537	0.670104	0.674225	0.00377003	0.00408214	2.83692e-05	0.125433	0.0257108	0.0289855	0.121313	0.0020253	0.00231542	0.123373
	cg18871067	yes	yes	ARAP1;ARAP1;ARAP1;ARAP1;ARAP1;ARAP1	11	72412809	ARAP1	chr11	72634938	Hypermethylated	0.793819	0.64558	0.695755	0.00275612	0.030395	0.00016964	0.148239	0.0184775	0.0248051	0.0980632	0.0103668	0.0150176	0.123151
	cg24543574	yes	yes	MYST4	10	76789311	DUPD1	chr10	76245708	Hypermethylated	0.726451	0.602294	0.605025	0.0016916	0.00840354	0.0141576	0.124157	0.0197949	0.0215428	0.121426	0.0087078	0.00952775	0.122791
	cg01522571	yes	yes	JMJD1C;JMJD1C	10	64967836	LOC104008203	chr10	64084219	Hypermethylated	0.850896	0.745112	0.711121	0.00358382	0.00530343	8.05163e-05	0.105784	0.0214322	0.0254402	0.139775	0.000540855	0.00064607	0.122779
	cg16814719	yes	yes	TG;SLA;SLA;SLA;SLA	8	134114834	SLA	chr8	135571537	Hypermethylated	0.828304	0.741309	0.670184	0.00673333	0.00899024	0.000566971	0.086995	0.000750717	0.000903206	0.15812	1.21265e-05	1.41995e-05	0.122558
	cg11965589	yes	yes	MINK1;MINK1;MINK1;MINK1	17	4799603	C17H17orf107	chr17	5102249	Hypermethylated	0.793483	0.678562	0.663547	0.00708726	0.00372061	0.000550346	0.11492	0.00469994	0.00519465	0.129935	0.000322047	0.000352896	0.122428
	cg25687423	yes	yes	C6orf108;C6orf108	6	43193521	DNPH1	chr6	43726667	Hypermethylated	0.897163	0.794097	0.755774	0.00116062	0.0415811	0.00046894	0.103066	0.0357507	0.0312789	0.141389	0.00250862	0.00176344	0.122228
	cg25579264	yes	yes	C12orf49	12	117158154	C12H12orf49	chr12	119863846	Hypermethylated	0.765855	0.649862	0.637949	0.00084213	0.00806805	0.000227846	0.115993	0.00539096	0.00640409	0.127906	0.000984749	0.00119617	0.12195
	cg04297581	yes	yes	AKT1;AKT1;AKT1	14	105239665	SIVA1	chr14	90140021	Hypermethylated	0.818405	0.708871	0.684617	0.00520052	0.00652245	0.000539736	0.109534	0.00671505	0.00778491	0.133788	0.000845538	0.00101336	0.121661
	cg00107577	yes	yes	MCFD2;MCFD2;MCFD2;MCFD2;MCFD2;MCFD2;MCFD2	2	47136146	MCFD2	chr2A	47966593	Hypermethylated	0.8174	0.727138	0.664873	0.00720437	0.00569997	0.000717271	0.0902625	0.00450118	0.00544978	0.152528	5.26946e-05	6.45138e-05	0.121395
	cg02494290	yes	yes	IPO9	1	201843436	SHISA4	chr1	180733053	Hypermethylated	0.825539	0.716208	0.692415	0.00570557	0.00720567	8.87717e-05	0.109331	0.0114858	0.0139673	0.133124	0.000493918	0.00062442	0.121228
	cg16888565	yes	yes		15	63305933	TPM1	chr15	43837747	Hypermethylated	0.681732	0.525864	0.595163	0.00935471	0.026568	0.000636876	0.155868	0.0230794	0.0265998	0.0865686	0.0259759	0.0314918	0.121218
	cg14146378	yes	yes	ARID1B;ARID1B;ARID1B	6	157528397	LOC107975368	chr6	161450628	Hypermethylated	0.80538	0.686756	0.681604	0.00764103	0.0153568	4.82087e-05	0.118624	0.0085225	0.0109462	0.123777	0.00135288	0.00185098	0.121201
	cg16012536	yes	yes	TRIM26	6	30153882	LOC104006777	chr6	30400312	Hypermethylated	0.945866	0.867636	0.783657	0.000277053	0.00552029	0.00566751	0.0782299	0.019449	0.0176893	0.162209	0.000329412	0.000272314	0.120219
	cg23163513	yes	no	BRSK2	11	1481925	BRSK2	chr11	1438555	Hypermethylated	0.689232	0.601141	0.537572	0.00737742	0.0227783	0.000377697	0.0880911	0.0465104	0.0553156	0.15166	0.00635579	0.00803447	0.119875
	cg15533884	yes	yes	VPS16;VPS16	20	2840755	PTPRA	chr20	2719249	Hypermethylated	0.819688	0.698523	0.701275	0.00342592	0.018421	0.000827914	0.121165	0.028148	0.0336426	0.118413	0.00939058	0.0121036	0.119789
	cg09696644	yes	yes	SRGAP2;SRGAP2;SRGAP2	1	206626583	IKBKE	chr1	185338194	Hypermethylated	0.891615	0.832829	0.711626	0.00270414	0.0065449	8.21157e-05	0.0587861	0.0116005	0.0124688	0.179989	8.02918e-05	8.15386e-05	0.119388
	cg05869585	yes	yes	TMEM186;PMM2	16	8890233	TMEM186	chr16	9188121	Hypermethylated	0.810171	0.702944	0.678732	0.00347041	0.0069049	0.000214435	0.107227	0.0397555	0.0459591	0.131439	0.00121706	0.0015353	0.119333
	cg23585916	yes	yes	LLGL1	17	18144828	LLGL1	chr17	39365945	Hypermethylated	0.846617	0.753175	0.701677	0.00374346	0.00841161	0.0013572	0.0934419	0.00378677	0.00454351	0.144941	0.000240474	0.000290701	0.119191
	cg17469645	yes	yes	LMNA;LMNA;LMNA;LMNA;LMNA;LMNA;LMNA	1	156104248	SEMA4A	chr1	134249936	Hypermethylated	0.836389	0.749959	0.684997	0.00436314	0.00417943	0.00025202	0.0864293	0.0163509	0.0187084	0.151392	0.000125201	0.000144412	0.11891
	cg13317875	yes	yes	SPTA1	1	158605757	LOC469532	chr1	136778415	Hypermethylated	0.832752	0.707117	0.720952	0.00509887	0.00909377	4.41465e-05	0.125635	0.0250631	0.0299622	0.1118	0.00306445	0.00382561	0.118718
	cg00050375	yes	no	ABCC10	6	43404828	ABCC10	chr6	43946042	Hypermethylated	0.726569	0.609538	0.606609	0.00583235	0.0173867	0.000529011	0.117031	0.045624	0.0572722	0.11996	0.00473937	0.00638919	0.118495
	cg18185554	yes	yes	TRAF3;TRAF3;TRAF3	14	103294574	TRAF3	chr14	88114086	Hypermethylated	0.707323	0.575469	0.602311	0.00668627	0.00668807	0.000278891	0.131855	0.0161155	0.0177043	0.105012	0.0107361	0.0116712	0.118433
	cg21977075	yes	yes	CACNG1	17	65040527	LOC104002971	chr17	66451324	Hypermethylated	0.744853	0.575227	0.677636	0.00851395	0.0294246	0.00474236	0.169626	0.0151044	0.0203341	0.0672169	0.0186154	0.0258641	0.118422
	cg20004345	yes	yes	NEURL4;NEURL4	17	7224145	GPS2	chr17	7584817	Hypermethylated	0.870582	0.758181	0.747498	0.00343197	0.00595899	0.00125032	0.112401	0.00856538	0.0104465	0.123085	0.000235581	0.000284431	0.117743
	cg16602460	yes	yes	PBX2	6	32156071	PBX2	chr6	32393548	Hypermethylated	0.638889	0.553341	0.489962	0.00728816	0.0227898	0.0110123	0.085548	0.0182839	0.0235512	0.148927	0.00107049	0.00144216	0.117237
	cg13280914	yes	yes	VWA5B2	3	183955182	MIR1224	chr3	188226285	Hypermethylated	0.69979	0.584952	0.58096	0.00617799	0.0086722	0.00640208	0.114837	0.00335612	0.00423408	0.118829	0.000628801	0.000825806	0.116833
	cg06974409	yes	yes	EGFL8	6	32134323	EGFL8	chr6	32371793	Hypermethylated	0.752175	0.642131	0.628827	0.0210409	0.0099598	0.0002098	0.110044	0.0160202	0.0182179	0.123348	0.00223092	0.00258897	0.116696
	cg15475586	yes	yes	APH1A;APH1A;APH1A;APH1A;APH1A;APH1A;APH1A	1	150240152	C1H1orf54	chr1	128197248	Hypermethylated	0.738792	0.610198	0.634183	0.0116896	0.0156822	0.00141309	0.128593	0.00229913	0.00284555	0.104608	0.00108107	0.00143557	0.116601
	cg14197576	yes	yes	KIF13A;KIF13A;KIF13A;KIF13A;KIF13A;KIF13A;KIF13A;KIF13A;KIF13A;KIF13A	6	17987703	KIF13A	chr6	18191911	Hypermethylated	0.132063	0.00733202	0.0250425	0.00139448	2.65187e-05	0.000835552	0.124731	0.0155835	0.0150885	0.107021	0.0183555	0.0151091	0.115876
	cg12767380	yes	yes	KHNYN;KHNYN;KHNYN;SDR39U1;SDR39U1;SDR39U1;SDR39U1;SDR39U1;SDR39U1;SDR39U1;SDR39U1	14	24910137	SDR39U1	chr14	8132945	Hypermethylated	0.812133	0.654517	0.739959	0.00900563	0.00781729	0.00028844	0.157616	0.0119243	0.0134411	0.0721742	0.010257	0.0115618	0.114895
	cg23553912	yes	yes	SCHIP1	3	159558031	LOC104005830	chr3	163443183	Hypermethylated	0.770267	0.642763	0.668599	0.0168481	0.00797305	0.000386396	0.127504	0.0121394	0.0130459	0.101668	0.00509201	0.00556433	0.114586
	cg21477244	yes	yes	KDM3B	5	137721958	KDM3B	chr5	138391984	Hypermethylated	0.742976	0.612514	0.644566	0.00238807	0.0206388	0.00140164	0.130462	0.00665872	0.00952964	0.0984097	0.00312258	0.00492642	0.114436
	cg22455529	yes	yes	KIAA0195	17	73495353	CASKIN2	chr17	75045300	Hypermethylated	0.879999	0.796039	0.735111	0.00233084	0.0098839	0.000659215	0.0839602	0.00591742	0.00671204	0.144889	0.000254217	0.000291607	0.114424
	cg03190911	yes	yes	TAPBP;TAPBP;TAPBP	6	33273011	RGL2	chr6	33630710	Hypermethylated	0.803677	0.682314	0.69642	0.00919787	0.00796419	0.000992938	0.121364	0.00140885	0.00177789	0.107258	0.000202898	0.000271984	0.114311
	cg01894747	yes	yes	SIL1;SIL1	5	138290943	LOC107974875	chr5	138971213	Hypermethylated	0.843538	0.772895	0.686621	0.00477218	0.0109055	0.000161451	0.0706432	0.0403101	0.0454672	0.156917	0.000787813	0.000927653	0.11378
	cg04626879	yes	yes	FES;FES;FES;FES;FES;FES;FES;FES	15	91432866	FES	chr15	71705566	Hypermethylated	0.702339	0.620691	0.556513	0.00289555	0.00405924	0.00205323	0.0816486	0.00997987	0.0110296	0.145826	0.000372091	0.000399367	0.113737
	cg21033068	yes	yes		18	54126474	LOC736400	chr18	53841487	Hypermethylated	0.691633	0.547122	0.608829	0.0101447	0.0241657	0.00124124	0.144511	0.00113024	0.00149665	0.0828043	0.000590554	0.000834953	0.113658
	cg02871925	yes	yes	TMEM115	3	50395650	TMEM115	chr3	51441743	Hypermethylated	0.799746	0.681213	0.691678	0.00110667	0.0175381	0.00172269	0.118533	0.00596052	0.00801297	0.108068	0.00289755	0.00416377	0.113301
	cg14376548	yes	yes	CNP	17	40120327	CNP	chr17	15624263	Hypermethylated	0.864694	0.765393	0.738181	0.0054274	0.00596168	0.000442887	0.0993007	0.00745661	0.00852974	0.126513	0.000547275	0.000617505	0.112907
	cg22240880	yes	yes	SENP3	17	7466821	SENP3	chr17	7823652	Hypermethylated	0.837304	0.771328	0.678078	0.00195368	0.00186316	0.000501742	0.0659758	0.00644041	0.00732981	0.159226	2.5098e-05	2.76121e-05	0.112601
	cg11872396	yes	yes		1	38712798	LOC104007393	chr1	37631788	Hypermethylated	0.6544	0.52352	0.560556	0.0106778	0.0178418	0.0140746	0.13088	0.0250677	0.0256454	0.0938435	0.0286568	0.0289582	0.112362
	cg10230957	yes	yes	MIR378A;PPARGC1B;PPARGC1B	5	149112344	MIR378A	chr5	149930214	Hypermethylated	0.685385	0.558575	0.587544	0.00827022	0.0412323	0.00119975	0.126811	0.033707	0.0439743	0.0978411	0.0213127	0.030731	0.112326
	cg12518834	yes	yes	RALGPS2;RALGPS2	1	178745914	LOC104003883	chr1	157283795	Hypermethylated	0.85207	0.766236	0.713891	0.00385466	0.0150037	0.00142382	0.0858342	0.0129918	0.0143559	0.138179	0.00097648	0.00107884	0.112007
	cg07268200	yes	yes	TRIM67;TRIM67	1	231337208	LOC101058935	chr1	210209559	Hypermethylated	0.740697	0.582164	0.675842	0.00920944	0.0237668	0.00085781	0.158534	0.0115141	0.0150324	0.0648554	0.00701733	0.00993552	0.111694
	cg00874965	yes	yes	DUSP16	12	12674223	LOC107967462	chr12	13093089	Hypermethylated	0.767267	0.627451	0.684886	0.0038644	0.0147299	0.000181378	0.139816	0.0305168	0.0361682	0.082381	0.0157661	0.0197186	0.111099
	cg24438708	yes	yes	SMG6;SMG6;SMG6	17	2139420	LOC107969107	chr17	2280600	Hypermethylated	0.71931	0.601689	0.615902	0.0178691	0.0215806	0.009612	0.117621	0.0139257	0.0158047	0.103408	0.00339881	0.00407581	0.110514
	cg22659914	yes	yes	SF3A1	22	30741149	CCDC157	chr22	16930873	Hypermethylated	0.806626	0.720466	0.672558	0.00646062	0.00472072	0.000125472	0.0861594	0.0377079	0.0429954	0.134068	0.000965293	0.00115318	0.110113
	cg09241279	yes	yes	LOC606724	16	29460557	CORO1A	chr16	29173539	Hypermethylated	0.779265	0.673221	0.666215	0.00084181	0.0136784	0.000239265	0.106043	0.0196503	0.0242794	0.113049	0.00523949	0.00695803	0.109546
	cg27451732	yes	no	SLC43A1;SLC43A1;SLC43A1;SLC43A1	11	57268267	SLC43A1	chr11	57263316	Hypermethylated	0.668728	0.548699	0.570169	0.00341837	0.0221616	0.0162092	0.120029	0.0437302	0.0559979	0.0985596	0.0259876	0.0358508	0.109294
	cg05574870	yes	yes	ZBTB7A	19	4054124	ZBTB7A	chr19	4211148	Hypermethylated	0.835917	0.76079	0.692578	0.00172598	0.0111839	0.000135709	0.0751268	0.0428472	0.0466944	0.143339	0.00187598	0.00207326	0.109233
	cg05122887	yes	yes	FURIN	15	91424836	FES	chr15	71697008	Hypermethylated	0.84217	0.736125	0.729906	0.000703201	0.0113506	0.000674805	0.106045	0.0338966	0.0448404	0.112264	0.00329261	0.00461241	0.109154
	cg24354924	yes	yes	DAXX;DAXX;DAXX;DAXX	6	33288680	LOC471984	chr6	33646376	Hypermethylated	0.849456	0.767606	0.713092	0.00306656	0.00923425	0.0001991	0.0818498	0.0013058	0.00168804	0.136364	3.72244e-05	4.86712e-05	0.109107
	cg13337307	yes	yes	HCRT	17	40337618	HCRT	chr17	15407247	Hypermethylated	0.851034	0.771445	0.712916	0.00368363	0.00428423	0.000898741	0.0795891	0.007844	0.0083785	0.138118	0.000177739	0.00017981	0.108854
	cg20981219	yes	yes		14	77385200	LOC101058791	chr14	61493825	Hypermethylated	0.589677	0.480562	0.481664	0.00278365	0.0420967	0.000916831	0.109115	0.00218146	0.00335179	0.108013	0.000418621	0.000696074	0.108564
	cg08695452	yes	yes	MMP15	16	58074046	MMP15	chr16	48731930	Hypermethylated	0.734999	0.625443	0.627943	0.00305246	0.0100508	1.88066e-05	0.109555	0.0123264	0.0143332	0.107056	0.00364517	0.00443243	0.108306
	cg14263565	yes	no	PURA	5	139492366	LOC100614096	chr5	140125441	Hypermethylated	0.762446	0.619224	0.689678	0.00219025	0.0315039	0.00113101	0.143222	0.0459662	0.0584719	0.0727679	0.029249	0.0387525	0.107995
	cg07019617	yes	no		1	38516658	LOC104007392	chr1	37423969	Hypermethylated	0.767118	0.660388	0.657897	0.0118947	0.0117102	0.00141234	0.10673	0.0463376	0.0535904	0.109221	0.0217765	0.0241614	0.107975
	cg10348834	yes	yes	CUL7;CUL7	6	43015939	CUL7	chr6	43549772	Hypermethylated	0.759612	0.661957	0.641659	0.00121487	0.00390217	0.00718246	0.0976551	0.00892711	0.00924374	0.117953	0.00275498	0.00286611	0.107804
	cg25809784	yes	no	ACSL6	5	131349251	ACSL6	chr5	131961823	Hypermethylated	0.742136	0.604593	0.664429	0.00393244	0.020096	0.00031761	0.137542	0.0485443	0.06268	0.0777071	0.0273708	0.0377993	0.107625
	cg04425783	yes	yes	MTA1	14	105915671	CRIP2	chr14	90833044	Hypermethylated	0.780434	0.718555	0.627191	0.00159572	0.0107163	0.00446963	0.0618785	0.0451173	0.0492576	0.153243	0.00308051	0.00342434	0.107561
	cg03184441	yes	yes	BAI1	8	143558509	ADGRB1	chr8	145199108	Hypermethylated	0.71221	0.614728	0.594666	0.00844989	0.00396135	0.00066539	0.0974816	0.00471486	0.00479176	0.117544	0.000357998	0.000346513	0.107513
	cg08966950	yes	yes		11	2871756	LOC107966996	chr11	2868238	Hypermethylated	0.815818	0.728279	0.68921	0.00466344	0.00711709	2.66702e-05	0.0875392	0.0372517	0.0386196	0.126608	0.0043723	0.00457945	0.107074
	cg23418106	yes	yes	ZAP70	2	98341557	LOC459427	chr2A	96576405	Hypermethylated	0.731592	0.619651	0.630297	0.00449385	0.0193009	0.00572205	0.111941	0.0107717	0.0112344	0.101295	0.00943049	0.0100601	0.106618
	cg19081270	yes	yes	KIAA0415	7	4830343	AP5Z1	chr7	3934842	Hypermethylated	0.975146	0.880215	0.857019	3.77558e-05	0.00265634	0.0191433	0.0949317	0.000713157	0.000761447	0.118128	0.000119909	0.000123982	0.10653
	cg11222217	yes	yes	CASZ1;CASZ1	1	10732519	LOC107973532	chr1	10126205	Hypermethylated	0.787766	0.687855	0.67518	0.0132877	0.0161881	0.00144386	0.0999113	0.00503895	0.00614333	0.112586	0.000873615	0.00108093	0.106249
	cg00069314	yes	yes	CLCN3;CLCN3;CLCN3;CLCN3	4	170542039	CLCN3	chr4	173714880	Hypermethylated	0.152041	0.0591451	0.0342484	0.00843429	0.00164399	0.000854382	0.0928962	0.0159758	0.0148364	0.117793	0.000516067	0.000425004	0.105345
	cg00906833	yes	yes	GLYCTK;MIR135A1;GLYCTK;GLYCTK;GLYCTK;GLYCTK	3	52328244	MIR135A-1	chr3	53408186	Hypermethylated	0.702054	0.589962	0.606109	0.00622807	0.00615351	0.000204502	0.112092	0.0120784	0.0143763	0.0959444	0.00352963	0.00433514	0.104018
	cg12891590	yes	yes	LCAT	16	67976842	LCAT	chr16	58832492	Hypermethylated	0.728818	0.634289	0.615793	0.00145414	0.0144989	0.00381447	0.0945288	0.0125707	0.0149719	0.113024	0.00448887	0.00555628	0.103777
	cg18787420	yes	no	BCL2L1;BCL2L1	20	30309466	BCL2L1	chr20	33088304	Hypermethylated	0.696854	0.56743	0.618832	0.0124873	0.0181147	0.000973421	0.129424	0.0451582	0.0502301	0.0780217	0.0293664	0.0339305	0.103723
	cg13685746	yes	yes	TCF3;TCF3	19	1622057	LOC743144	chr19	1612053	Hypermethylated	0.786458	0.686734	0.679006	0.000377733	0.0059898	0.000845323	0.0997247	0.00629724	0.00709457	0.107452	0.00118363	0.00137386	0.103588
	cg15322562	yes	yes	CDH2;CDH2	18	25616652	CDH2	chr18	25134646	Hypermethylated	0.691262	0.569113	0.607171	0.000542352	0.0221793	0.000867007	0.122149	0.0236111	0.0297891	0.0840906	0.0218511	0.0278088	0.10312
	cg11172423	yes	yes	CLDN19;CLDN19	1	43205623	CLDN19	chr1	42192057	Hypermethylated	0.769879	0.637322	0.698805	0.00602633	0.00955113	0.000793319	0.132557	0.0249081	0.0301722	0.0710737	0.0263431	0.0328597	0.101815
	cg13742374	yes	yes		3	185763050	ETV5	chr3	190145539	Hypermethylated	0.780322	0.710619	0.646853	0.0169706	0.00622965	7.70908e-05	0.0697031	0.0186501	0.0202496	0.133469	0.000270661	0.0002862	0.101586
	cg07744618	yes	yes	SYTL1	1	27678015	SYTL1	chr1	26456582	Hypermethylated	0.745509	0.699132	0.589015	0.00162171	0.0141612	0.0131395	0.0463775	0.0182741	0.022282	0.156494	0.000492742	0.000623444	0.101436
	cg09864211	yes	yes	DAXX;DAXX;DAXX;DAXX	6	33288800	LOC471984	chr6	33646496	Hypermethylated	0.785088	0.701783	0.665636	0.00200078	0.00749907	0.00166234	0.083305	0.0219934	0.0280181	0.119453	0.000762891	0.00105785	0.101379
	cg05874519	yes	yes	SMARCA4;SMARCA4;SMARCA4;SMARCA4;SMARCA4;SMARCA4;SMARCA4	19	11169000	LDLR	chr19	11662013	Hypermethylated	0.873254	0.806497	0.73733	0.00443614	0.00541177	0.000702206	0.0667572	0.0196441	0.0207579	0.135924	0.00021987	0.000236873	0.10134
	cg01067062	yes	yes	SAMD14	17	48195695	SAMD14	chr17	49237376	Hypermethylated	0.741377	0.635761	0.644645	0.00779272	0.0159172	0.000309589	0.105616	0.0256864	0.0300968	0.096732	0.00913989	0.0113863	0.101174
	cg24447728	yes	yes	CSRNP3;CSRNP3;CSRNP3;CSRNP3	2	166451723	CSRNP3	chr2B	55696485	Hypermethylated	0.761053	0.6599	0.660075	0.00395554	0.0131359	0.000901329	0.101154	0.0325712	0.0331791	0.100978	0.0252403	0.0254421	0.101066
	cg11051022	yes	yes	SELO	22	50654277	LOC107970295	chr22	37175214	Hypermethylated	0.787179	0.662496	0.70996	0.00318779	0.0183638	0.000663158	0.124682	0.0359809	0.0490858	0.0772191	0.0117384	0.017592	0.100951
	cg27282641	yes	yes	RBM5	3	50131180	RBM5	chr3	51179492	Hypermethylated	0.898773	0.763818	0.832478	0.00298681	0.00884892	0.000476437	0.134954	0.00102554	0.00128123	0.0662943	0.000518413	0.000693629	0.100624
	cg23956014	yes	yes		3	171752974	FNDC3B	chr3	175759372	Hypomethylated	0.333325	0.483819	0.582361	0.00308702	0.00624166	0.00099951	-0.150495	0.0335627	0.0344636	-0.249036	0.000379707	0.000368007	0.199765
	cg07053899	yes	yes	PBX3;PBX3;PBX3;PBX3	9	128666870	PBX3	chr9	103993726	Hypomethylated	0.202999	0.362937	0.44245	0.00707105	0.0227805	0.00148759	-0.159938	0.0137193	0.0185834	-0.239451	0.00011826	0.000169837	0.199695
	cg10251354	yes	yes		18	45682442	LOC104003149	chr18	45387672	Hypomethylated	0.360368	0.569742	0.550231	0.013817	0.0236647	0.0144597	-0.209374	0.00107877	0.0011658	-0.189863	0.000415827	0.000453138	0.199618
	cg26661132	yes	yes	M6PR;M6PR	12	9096103	M6PR	chr12	9322896	Hypomethylated	0.677041	0.859189	0.891562	0.0144823	0.00147704	0.00324325	-0.182148	0.0487514	0.049544	-0.21452	0.0023668	0.00212722	0.198334
	cg03163184	yes	yes		12	16763147	LMO3	chr12	17235433	Hypomethylated	0.338945	0.575636	0.498461	0.00648133	0.0128774	0.01084	-0.236692	0.0389736	0.0421278	-0.159516	0.0285102	0.0305153	0.198104
	cg10194082	yes	yes	C11orf30;C11orf30;C11orf30;C11orf30	11	76155784	EMSY	chr11	76470912	Hypomethylated	0.0558645	0.195106	0.312779	0.000159956	0.0050937	0.00633115	-0.139241	0.00127719	0.00139969	-0.256915	6.33884e-06	6.21457e-06	0.198078
	cg24151841	yes	yes	SPATS2L;SPATS2L;SPATS2L;SPATS2L	2	201332878	KCTD18	chr2B	91067768	Hypomethylated	0.666455	0.862198	0.866219	0.0208957	0.00438116	0.00101065	-0.195743	0.00127267	0.00111951	-0.199764	0.000358425	0.000297398	0.197753
	cg19478682	yes	yes	HOXD4	2	177015812	MIR10B	chr2B	66457346	Hypomethylated	0.354155	0.569028	0.533177	0.0215251	0.0269319	0.000662568	-0.214873	0.0322305	0.037983	-0.179022	0.00862743	0.0100092	0.196948
	cg06884199	yes	yes		5	174120335	MSX2	chr5	175348840	Hypomethylated	0.0867101	0.265945	0.301148	0.00162607	0.0265508	0.00890927	-0.179235	0.0138139	0.0181375	-0.214438	0.00010488	0.000133466	0.196837
	cg23461216	yes	yes	COMP	19	18896632	COMP	chr19	19876520	Hypomethylated	0.0951225	0.371579	0.210717	0.00209759	0.0144371	0.00456005	-0.276457	0.0113011	0.0123241	-0.115594	0.0104898	0.0111623	0.196025
	cg26727768	yes	yes	LOC145845	15	37178201	LOC736464	chr15	17248033	Hypomethylated	0.335015	0.51233	0.549691	0.0118796	0.0263321	0.000437636	-0.177315	0.00649382	0.00814661	-0.214677	0.000287476	0.000348785	0.195996
	cg09990537	yes	yes	WNT5A;WNT5A	3	55515017	WNT5A	chr3	56625383	Hypomethylated	0.216484	0.415958	0.40867	0.0110336	0.0294937	0.00191487	-0.199474	0.0194061	0.0247144	-0.192186	0.002714	0.00348829	0.19583
	cg13079571	yes	yes	TRIM39;TRIM39	6	30297257	TRIM39	chr6	30554349	Hypomethylated	0.613656	0.790391	0.828257	0.00381988	0.0148252	0.00180265	-0.176735	0.00944191	0.0109499	-0.214601	0.000570429	0.000625947	0.195668
	cg12962778	yes	yes	ZNF385A;ZNF385A;ZNF385A;ZNF385A	12	54778312	ZNF385A	chr12	35360115	Hypomethylated	0.575286	0.70274	0.838463	0.00884679	0.0238509	0.00304807	-0.127455	0.00966471	0.0116908	-0.263177	0.000253913	0.000286712	0.195316
	cg26540315	yes	yes		11	69264657	LOC107967347	chr11	69335897	Hypomethylated	0.245605	0.487574	0.394149	0.0146204	0.0463432	0.000571566	-0.24197	0.00657482	0.00896132	-0.148544	0.00420662	0.00583425	0.195257
	cg17484733	yes	yes	TCF7L1	2	85362030	TCF7L1	chr2A	86850935	Hypomethylated	0.125686	0.361575	0.279188	0.00784737	0.0222948	0.0070088	-0.235889	0.0131581	0.0157453	-0.153502	0.00321313	0.00382863	0.194695
	cg08985853	yes	yes	ODZ2	5	166802258	LOC104006634	chr5	167870440	Hypomethylated	0.647513	0.843215	0.840799	0.0216467	0.00327951	0.00208945	-0.195702	0.0209989	0.0218914	-0.193286	0.00570207	0.00589371	0.194494
	cg18375642	yes	yes	FMO2;FMO2	1	171154475	FMO2	chr1	149491359	Hypomethylated	0.450499	0.664481	0.625131	0.0153294	0.0133924	0.0037946	-0.213981	0.0212746	0.0182894	-0.174632	0.00949649	0.00766618	0.194306
	cg13858106	yes	yes	OBSL1;INHA	2	220436948	OBSL1;INHA	chr2B	110491908	Hypomethylated	0.435818	0.618586	0.640824	0.00905544	0.0235701	0.00277252	-0.182768	0.00419808	0.00440955	-0.205006	0.0013703	0.00131047	0.193887
	cg11209121	yes	yes	NR4A2;NR4A2	2	157186681	NR4A2	chr2B	46206678	Hypomethylated	0.449354	0.611096	0.674903	0.0129341	0.0532663	0.000883525	-0.161742	0.0287105	0.0383281	-0.225549	0.000466387	0.000658099	0.193646
	cg27165272	yes	yes	EPHB2;EPHB2;EPHB2;EPHB2	1	23102979	LOC107975238	chr1	21904865	Hypomethylated	0.159066	0.308662	0.394695	0.0128556	0.0217766	0.00644216	-0.149596	0.0107495	0.0125401	-0.235628	0.000244981	0.00027508	0.192612
	cg17131579	yes	yes	PFDN6;WDR46;WDR46	6	33256216	WDR46	chr6	33613868	Hypomethylated	0.0664474	0.282343	0.233828	0.00194948	0.0118149	0.028797	-0.215895	0.0337311	0.0366177	-0.16738	0.0136078	0.0141838	0.191638
	cg22297169	yes	yes	CNBD2;CNBD2;CNBD2;CNBD2;CNBD2;CNBD2	20	34563886	SCAND1	chr20	37425298	Hypomethylated	0.648519	0.82808	0.851045	0.0178466	0.00368703	0.00522315	-0.179562	0.000165661	0.000150499	-0.202526	3.46364e-05	2.71706e-05	0.191044
	cg09143673	yes	yes		5	172664439	NKX2-5	chr5	173863737	Hypomethylated	0.0703669	0.280351	0.242278	0.00387676	0.0299422	0.000641054	-0.209984	0.038148	0.0476291	-0.171911	0.00111911	0.00149529	0.190948
	cg13441599	yes	yes	ARMC10;ARMC10;ARMC10;ARMC10;ARMC10;ARMC10;FBXL13;FBXL13;FBXL13;FBXL13;FBXL13;FBXL13	7	102715243	FBXL13	chr7	107309280	Hypomethylated	0.0292772	0.271624	0.168475	0.00011818	0.00360978	0.00276086	-0.242346	0.012908	0.0125496	-0.139197	0.00297566	0.00242937	0.190772
	cg10771489	yes	yes	GSC	14	95236834	GSC	chr14	79921002	Hypomethylated	0.0651216	0.26907	0.242573	0.000687801	0.0212871	0.00242454	-0.203948	0.0328767	0.0412512	-0.177452	0.00161678	0.00206535	0.1907
	cg24956533	yes	yes	LOC145845	15	37173638	LOC736464	chr15	17243470	Hypomethylated	0.208453	0.355031	0.443127	0.00691141	0.0306102	0.000604431	-0.146578	0.012694	0.0182307	-0.234675	8.50066e-05	0.000119849	0.190626
	cg02160684	yes	yes	TRIB1	8	126448033	TRIB1	chr8	127866575	Hypomethylated	0.453091	0.586408	0.700641	0.0497996	0.0223414	0.00526624	-0.133317	0.0176572	0.0178895	-0.24755	0.00206515	0.00200327	0.190434
	cg02483449	yes	yes		1	84326856	LOC107967135	chr1	84294371	Hypomethylated	0.341005	0.508086	0.554262	0.0300801	0.0974895	0.0012145	-0.167082	0.0335019	0.0274836	-0.213258	0.00321084	0.00197399	0.19017
	cg27610262	yes	yes		2	119592758	LOC104005156	chr2B	5280697	Hypomethylated	0.106444	0.243748	0.348224	0.00318648	0.00793722	0.00447285	-0.137304	0.00278561	0.00284555	-0.24178	2.27516e-05	2.16862e-05	0.189542
	cg05514299	yes	yes	MGAT5B;MGAT5B	17	74868670	MGAT5B	chr17	76463798	Hypomethylated	0.236242	0.341498	0.509864	0.0279086	0.0126739	0.00537402	-0.105256	0.0038074	0.0036085	-0.273622	0.000109314	9.21358e-05	0.189439
	cg03913400	yes	yes	NRG1;NRG1;NRG1;NRG1;NRG1;NRG1;NRG1;NRG1;NRG1;NRG1;NRG1;NRG1;NRG1;NRG1;NRG1;NRG1;NRG1	8	32505187	LOC104007564	chr8	32246205	Hypomethylated	0.504094	0.688748	0.698256	0.0130642	0.00798504	0.00100623	-0.184654	0.0248251	0.0240394	-0.194162	0.00738531	0.00669784	0.189408
	cg01412469	yes	yes	INHBA;LOC285954;LOC285954	7	41732237	LOC104007196	chr7	41228713	Hypomethylated	0.411706	0.594476	0.607749	0.00546931	0.0173823	0.000226381	-0.18277	0.0300805	0.0252822	-0.196043	0.0132795	0.00963488	0.189406
	cg08460812	yes	yes	LOC641518;LEF1;LEF1;LEF1;LEF1	4	109087419	LEF1	chr4	111111584	Hypomethylated	0.481401	0.621008	0.719845	0.0021947	0.0178375	0.00530152	-0.139607	0.0439736	0.0411138	-0.238444	0.00498299	0.0041223	0.189025
	cg18426033	yes	yes	DCLK2;DCLK2;DCLK2	4	151095398	DCLK2	chr4	153956454	Hypomethylated	0.453154	0.689661	0.593325	0.00801935	0.0269594	0.00111691	-0.236507	0.0132874	0.0187801	-0.140171	0.0106032	0.0159122	0.188339
	cg23488198	yes	no		5	2537496	IRX2	chr5	2644789	Hypomethylated	0.415631	0.613332	0.594214	0.012931	0.0503067	0.00046318	-0.197701	0.045815	0.0545759	-0.178583	0.0335847	0.0443515	0.188142
	cg02146798†	yes	yes	RASA2;RASA2;RASA2	3	141217920	RASA2	chr3	144936706	Hypomethylated	0.150139	0.334338	0.342173	0.0191035	0.0425935	0.00327675	-0.184199	0.00690387	0.00952399	-0.192034	0.0004333	0.00060363	0.188116
	cg03162326	yes	yes	SOBP	6	107955218	LOC107975231	chr6	111126778	Hypomethylated	0.299798	0.504629	0.470384	0.0251607	0.034913	0.000799715	-0.204831	0.0116276	0.0136966	-0.170585	0.00562877	0.00663913	0.187708
	cg22183537	yes	yes		3	62934736	LOC747804	chr3	64168691	Hypomethylated	0.434846	0.619997	0.624481	0.0102536	0.0249658	0.00149427	-0.185152	0.0260201	0.025795	-0.189635	0.013599	0.0127226	0.187393
	cg22063022	yes	yes	SAMD13;SAMD13;SAMD13	1	84768775	SAMD13	chr1	84724902	Hypomethylated	0.126057	0.241506	0.385066	0.00958454	0.0224825	0.00999087	-0.115448	0.00940222	0.0121689	-0.259009	5.76918e-05	7.21117e-05	0.187229
	cg15179595	yes	yes	MIR92A1;MIR17HG;MIR17HG;MIR19B1	13	92003418	MIR19B-1	chr13	77007271	Hypomethylated	0.654553	0.859149	0.823664	0.0438129	0.00370254	0.00292759	-0.204596	0.0109269	0.0113191	-0.16911	0.00477808	0.00506842	0.186853
	cg02685650†	yes	yes	LOX;LOX	5	121413188	LOX	chr5	121899583	Hypomethylated	0.0973391	0.218145	0.349978	0.000906899	0.0338564	0.000731047	-0.120806	0.0293812	0.0323746	-0.252639	0.000788148	0.000906653	0.186723
	cg08745288	yes	no	DLX6AS;DLX6	7	96637152	DLX6	chr7	99878411	Hypomethylated	0.214356	0.367191	0.434857	0.00391582	0.0190142	0.00648636	-0.152835	0.0456205	0.0534873	-0.220501	0.00176129	0.00204387	0.186668
	cg17364377	yes	yes	CLSTN1;CLSTN1;CLSTN1	1	9811693	LOC107974851	chr1	9134507	Hypomethylated	0.759008	0.955722	0.935477	0.023131	0.00067957	0.00132175	-0.196714	0.0140057	0.0138932	-0.176469	0.00393661	0.00368324	0.186592
	cg00010445	yes	yes	RFX1	19	14089630	RFX1	chr19	14753414	Hypomethylated	0.0988606	0.314621	0.255679	0.000418317	0.0228991	0.0332133	-0.215761	0.0277023	0.0318038	-0.156818	0.0294952	0.0337492	0.18629
	cg13618969	yes	yes	FAM125B	9	129184186	MVB12B	chr9	104508442	Hypomethylated	0.642896	0.866608	0.790791	0.0122593	0.0129768	0.0189449	-0.223712	0.0114614	0.01172	-0.147895	0.0105026	0.01044	0.185804
	cg02770983	yes	yes	PAX6;PAX6;PAX6	11	31822341	PAX6	chr11	31860849	Hypomethylated	0.181105	0.321486	0.412073	0.00212691	0.00957868	0.00145756	-0.140382	0.0186728	0.0232496	-0.230969	0.000455912	0.000564709	0.185675
	cg21515671	yes	yes	NIN;NIN;NIN;NIN	14	51288709	LOC107968165	chr14	34944681	Hypomethylated	0.273278	0.378956	0.538786	0.0343274	0.0197572	0.00862027	-0.105678	0.038907	0.0439466	-0.265508	0.000497187	0.000568892	0.185593
	cg27131821	yes	yes	IL2RA	10	6104546	IL2RA	chr10	6250175	Hypomethylated	0.129219	0.334629	0.294959	0.00833657	0.0352669	0.0313153	-0.20541	0.00978748	0.0119423	-0.16574	0.00149116	0.0019204	0.185575
	cg22929118	yes	yes	LOC285740;LOC285740;LOC285740;LOC285740	6	143876202	LOC107975342	chr6	147574390	Hypomethylated	0.216799	0.393349	0.410983	0.0182042	0.0409056	0.0022967	-0.17655	0.0129142	0.0141558	-0.194185	0.00209615	0.00211075	0.185367
	cg07270153	yes	yes	FERD3L	7	19185260	FERD3L	chr7	18211039	Hypomethylated	0.258511	0.404272	0.481321	0.0232565	0.0294242	0.0112474	-0.145761	0.0119731	0.0144924	-0.222811	0.000482564	0.000586107	0.184286
	cg07476673	yes	yes	FAM120B;FAM120B	6	170602968	DLL1	chr6	175045215	Hypomethylated	0.298535	0.493145	0.471566	0.0261512	0.0118547	0.000554274	-0.19461	0.0291894	0.0319324	-0.173031	0.0034826	0.00387429	0.18382
	cg00178119	yes	yes	RIMS2;RIMS2	8	105235184	DCSTAMP	chr8	106176337	Hypomethylated	0.28281	0.411125	0.521638	0.0107357	0.00538988	0.00148417	-0.128315	0.0112639	0.0122747	-0.238828	3.93966e-05	4.17884e-05	0.183571
	cg20022454	yes	yes	TMCO3	13	114164654	DCUN1D2	chr13	99508113	Hypomethylated	0.616483	0.796493	0.802495	0.0318057	0.0335594	0.00087828	-0.180011	0.019649	0.0236928	-0.186012	0.00189959	0.00259967	0.183012
	cg02829712	yes	yes	PCDHA6;PCDHA2;PCDHA1;PCDHA10;PCDHA9;PCDHA7;PCDHA1;PCDHA6;PCDHA5;PCDHA3;PCDHA4;PCDHA10;PCDHA10;PCDHA8	5	140236081	PCDHA14P	chr5	140887274	Hypomethylated	0.177213	0.315708	0.403747	0.011015	0.00848883	0.00771385	-0.138495	0.00101571	0.000997769	-0.226535	1.28966e-05	1.17231e-05	0.182515
	cg09747445	yes	yes	TLE3;TLE3;TLE3	15	70387268	TLE3	chr15	51075153	Hypomethylated	0.319781	0.544557	0.458862	0.009669	0.0117157	0.0119779	-0.224776	0.0243928	0.0273613	-0.139081	0.0247398	0.0283426	0.181928
	cg09953826	yes	yes	FAM13A	4	89780104	LOC104006131	chr4	91254671	Hypomethylated	0.254145	0.38269	0.487334	0.0113703	0.0453331	0.00721709	-0.128544	0.0233723	0.0318226	-0.233189	0.00047611	0.000714154	0.180867
	cg10183248	yes	yes	UBTF;UBTF;UBTF	17	42295591	LOC107969151	chr17	13382193	Hypomethylated	0.0304429	0.157844	0.264749	0.000121089	0.00447907	0.041264	-0.127401	0.00982918	0.00913853	-0.234306	0.000272086	0.000228711	0.180854
	cg04234631	yes	yes	C16orf68	16	8738441	METTL22	chr16	9037256	Hypomethylated	0.529177	0.711979	0.707375	0.00426497	0.0216143	0.000553765	-0.182802	0.0375046	0.0491317	-0.178199	0.0046689	0.00662935	0.1805
	cg17556283	yes	yes	DDB1	11	61083780	DDB1	chr11	61161241	Hypomethylated	0.69254	0.874463	0.871217	0.0257108	0.00175964	0.00206047	-0.181924	0.00397853	0.00374598	-0.178678	0.00045837	0.000426421	0.180301
	cg26606286	yes	yes		4	174440471	HAND2	chr4	177748070	Hypomethylated	0.188422	0.354812	0.38168	0.0132164	0.0247249	0.0173685	-0.166391	0.000371501	0.000450577	-0.193259	5.00637e-05	6.10142e-05	0.179825
	cg11275049	yes	yes		3	78556150	LOC104005631	chr3	80049770	Hypomethylated	0.303434	0.471719	0.494521	0.00457909	0.0110018	0.000853667	-0.168286	0.0138961	0.0136662	-0.191088	0.000735721	0.000679481	0.179687
	cg10454912	yes	no	SIX3-AS1;SIX3-AS1	2	45167369	LOC100610590	chr2A	45958599	Hypomethylated	0.289024	0.499573	0.437642	0.0154007	0.0356874	0.00439163	-0.210549	0.0459446	0.0583401	-0.148618	0.0102635	0.0139446	0.179583
	cg01465169	yes	yes	CORO6	17	27944849	CORO6	chr17	27495775	Hypomethylated	0.0388747	0.283947	0.152445	0.00141082	0.0282015	0.0142278	-0.245072	0.0401784	0.0485008	-0.11357	0.0242273	0.0299716	0.179321
	cg05079448	yes	yes	PIWIL2;PIWIL2	8	22145101	LOC107976259	chr8	21592941	Hypomethylated	0.437547	0.561189	0.672541	0.00776361	0.0808704	0.00277964	-0.123642	0.0201017	0.0148699	-0.234994	0.00333967	0.00182995	0.179318
	cg00010954	yes	yes		16	54620055	LOC107968736	chr16	45201862	Hypomethylated	0.416377	0.627761	0.563185	0.00917075	0.0561435	0.00714783	-0.211383	0.00638602	0.00810593	-0.146808	0.00517591	0.0069839	0.179095
	cg21226516	yes	yes	NR4A2	2	157186666	NR4A2	chr2B	46206663	Hypomethylated	0.470833	0.622315	0.676193	0.0118715	0.0454112	0.000684278	-0.151483	0.0255516	0.0351553	-0.205361	0.000538166	0.00079557	0.178422
	cg25451874	yes	yes	ZNF569	19	37958444	LOC746927	chr19	39379781	Hypomethylated	0.0391722	0.194688	0.238686	0.000265366	0.0021962	0.00493459	-0.155516	2.60168e-05	2.82251e-05	-0.199514	3.32452e-07	3.203e-07	0.177515
	cg12940747	yes	yes	FLI1;FLI1	11	128595713	LOC107967250	chr11	129284342	Hypomethylated	0.0760601	0.200171	0.305602	0.00352204	0.0186153	0.00247044	-0.124111	0.0327652	0.0366177	-0.229541	0.00153869	0.00170543	0.176826
	cg13699808	yes	yes	ZMYND8;ZMYND8;ZMYND8	20	45985339	LOC104003600	chr20	49053580	Hypomethylated	0.118521	0.196183	0.393024	0.00740766	0.0104992	0.00985109	-0.0776626	0.0192814	0.0233871	-0.274504	0.00010205	0.000120732	0.176083
	cg11636414	yes	yes	LINC00461;LINC00461;LINC00461	5	87969386	MIR9-2	chr5	26971262	Hypomethylated	0.0864409	0.228172	0.29682	0.000790553	0.00541725	0.00110354	-0.141731	0.00335612	0.00381981	-0.210379	1.77336e-05	1.80023e-05	0.176055
	cg06659338	yes	yes	C1orf83	1	54562040	LOC107966798	chr1	53834267	Hypomethylated	0.443623	0.619693	0.619472	0.00821441	0.0174243	0.00139788	-0.17607	0.00659827	0.00810593	-0.175849	0.00151678	0.00183352	0.17596
	cg23145794	yes	yes	RALGAPA2	20	20433062	INSM1	chr20	20497293	Hypomethylated	0.174715	0.37844	0.321521	0.00864724	0.0492583	0.00615895	-0.203724	0.0225563	0.0280274	-0.146806	0.00789512	0.0102188	0.175265
	cg24643286	yes	no		9	126769990	LOC104008007	chr9	102075262	Hypomethylated	0.237806	0.414659	0.408713	0.00812824	0.0279018	0.00555088	-0.176853	0.0493819	0.0635412	-0.170907	0.00441717	0.00610403	0.17388
	cg25481455	yes	yes	NBAT1;CASC15	6	22147551	PRL	chr6	22415674	Hypomethylated	0.0688378	0.163028	0.322143	0.00185128	0.0160098	0.0095966	-0.0941901	0.0408966	0.0477113	-0.253306	0.000341439	0.000417558	0.173748
	cg06468911	yes	yes	PHACTR1;PHACTR1	6	13272942	LOC104006723	chr6	13383932	Hypomethylated	0.335555	0.553325	0.463421	0.023538	0.052049	0.00321203	-0.21777	0.00812832	0.0116978	-0.127866	0.00376821	0.00602018	0.172818
	cg27659622	yes	yes	SCML4	6	108145539	SCML4	chr6	111313734	Hypomethylated	0.104801	0.23411	0.319689	0.0087341	0.0184321	0.00669807	-0.12931	0.00726239	0.00958865	-0.214888	6.18627e-05	8.17253e-05	0.172099
	cg21291431	yes	yes	SORBS3;SORBS3	8	22423994	PDLIM2	chr8	21879471	Hypomethylated	0.120493	0.275786	0.305992	0.00190739	0.0123349	0.0421635	-0.155293	0.0400491	0.0367271	-0.185499	0.00694581	0.00602805	0.170396
	cg16956426	yes	yes	SGCE;SGCE;PEG10;SGCE;PEG10	7	94285286	SGCE	chr7	97531127	Hypomethylated	0.0623336	0.230976	0.234377	0.00350745	0.0042134	0.00546292	-0.168643	0.00616103	0.00645158	-0.172043	4.03155e-05	3.91656e-05	0.170343
	cg05000748	yes	yes	RUNX1	21	36399146	RUNX1	chr21	21496113	Hypomethylated	0.0615361	0.253079	0.210496	0.000173223	0.0202835	0.00269548	-0.191543	0.0011118	0.00155796	-0.14896	4.84062e-05	6.72043e-05	0.170252
	cg26255314	yes	yes	CD5	11	60869910	CD5	chr11	60949992	Hypomethylated	0.200649	0.464816	0.276611	0.0166447	0.0691209	0.00605636	-0.264167	0.0188403	0.0276502	-0.0759619	0.0147326	0.0232786	0.170064
	cg04655510	yes	yes	NKX2-4	20	21378703	LOC107969968	chr20	21482446	Hypomethylated	0.225967	0.356693	0.434725	0.0092597	0.00876083	0.00431108	-0.130725	0.0328767	0.0375985	-0.208758	0.000578246	0.000670739	0.169742
	cg01093696	yes	no		5	92936528	NR2F1	chr5	21919958	Hypomethylated	0.183523	0.321089	0.383411	0.0142125	0.020698	0.00413635	-0.137565	0.0459578	0.0613066	-0.199887	0.000667204	0.000961603	0.168726
	cg23158754	yes	yes		8	9766135	MSRA	chr8	9254913	Hypomethylated	0.18064	0.349399	0.348433	0.0129758	0.00519073	0.0017641	-0.168758	0.00359389	0.00375382	-0.167792	0.000302598	0.000311478	0.168275
	cg03057409	yes	yes		10	102729640	SEMA4G	chr10	102407683	Hypomethylated	0.0336454	0.176393	0.227315	2.31021e-05	0.00599102	0.0352228	-0.142748	0.0137482	0.0145842	-0.19367	0.000699311	0.000713707	0.168209
	cg14674171	yes	no		5	153865662	HAND1	chr5	154737408	Hypomethylated	0.181323	0.346277	0.35236	0.00718683	0.0372675	0.0109472	-0.164954	0.0495659	0.0653537	-0.171037	0.00473079	0.00633741	0.167996
	cg06610548	yes	yes		17	75033233	LOC740467	chr17	76635822	Hypomethylated	0.125304	0.32468	0.26173	0.00675789	0.0268855	0.00091343	-0.199375	0.00526127	0.00672125	-0.136426	0.000553675	0.000713408	0.167901
	cg13202591	yes	yes		1	39281887	LOC107973568	chr1	38214176	Hypomethylated	0.111639	0.244381	0.31458	0.0120627	0.00589922	0.000606462	-0.132742	0.0340619	0.0363483	-0.202941	0.000239845	0.000245772	0.167842
	cg13353999	yes	yes	KLHL14;KLHL14	18	30352782	KLHL14	chr18	29855286	Hypomethylated	0.194491	0.340569	0.383771	0.0148639	0.0102067	0.00203226	-0.146078	0.0162042	0.0186854	-0.18928	0.000680867	0.000778457	0.167679
	cg12941931	yes	yes	SEMA6B	19	4559799	LRG1	chr19	4753613	Hypomethylated	0.23304	0.349025	0.451738	0.0293467	0.0167417	0.0103279	-0.115985	0.00763652	0.00811986	-0.218699	0.000139792	0.000134619	0.167342
	cg08956303	yes	yes	PHF21A;PHF21A;PHF21A	11	45967551	GYLTL1B	chr11	46144937	Hypomethylated	0.626624	0.762524	0.824663	0.0146357	0.00276826	0.0021309	-0.1359	0.00118275	0.00110112	-0.198039	2.01484e-05	1.66597e-05	0.166969
	cg08882472	yes	yes	DST;DST;DST;DST	6	56607099	LOC743656	chr6	57460716	Hypomethylated	0.260148	0.407937	0.44534	0.0111605	0.016145	0.0151721	-0.14779	0.00572877	0.00538748	-0.185192	0.000752389	0.000652327	0.166491
	cg12401918	yes	yes	GPSM3;NOTCH4	6	32164723	GPSM3	chr6	32402203	Hypomethylated	0.111351	0.227126	0.327703	0.00302633	0.0148042	0.00359785	-0.115775	0.0328544	0.0271234	-0.216352	0.000484181	0.000337967	0.166064
	cg12638435	yes	yes	LGI3	8	22014692	SFTPC	chr8	21458723	Hypomethylated	0.0337715	0.195931	0.203721	0.000253579	0.00515505	0.0218303	-0.162159	0.0273905	0.0287438	-0.16995	0.00190751	0.00192097	0.166055
	cg10994214	yes	yes		1	91297730	LOC100610326	chr1	91301153	Hypomethylated	0.200533	0.333434	0.398584	0.0198942	0.0260424	0.001604	-0.132901	0.0220397	0.0286066	-0.19805	0.000264786	0.000360704	0.165476
	cg25324068	yes	yes	TNFSF13;TNFSF13;TNFSF13;TNFSF13;TNFSF12-TNFSF13;TNFSF13;TNFSF13	17	7462249	TNFSF13	chr17	7819060	Hypomethylated	0.0990234	0.240029	0.285921	0.000332189	0.00455652	0.0380704	-0.141005	0.0250631	0.0263407	-0.186897	0.0028294	0.00291431	0.163951
	cg16630989	yes	yes	ZFHX3;ZFHX3	16	72821566	LOC107968894	chr16	63758628	Hypomethylated	0.0264864	0.211238	0.169572	2.22788e-05	0.01414	0.00343444	-0.184752	0.00229461	0.00288834	-0.143086	0.000170562	0.000202952	0.163919
	cg24454109	yes	yes	FGF19	11	69520271	FGF19	chr11	69600641	Hypomethylated	0.205494	0.396729	0.340027	0.0160277	0.00877998	0.00482937	-0.191236	0.0280471	0.0290491	-0.134533	0.00891798	0.00894221	0.162884
	cg17008497	yes	yes	RAPGEF4;RAPGEF4;RAPGEF4;RAPGEF4;RAPGEF4	2	173916484	ZAK	chr2B	63338160	Hypomethylated	0.459485	0.57733	0.66731	0.0137775	0.0195138	0.000809922	-0.117845	0.000297517	0.000331843	-0.207825	1.15711e-05	1.21743e-05	0.162835
	cg21578596	yes	yes	HLA-DMB	6	32906460	PATR-DMB	chr6	33261161	Hypomethylated	0.433331	0.605478	0.586159	0.0202765	0.00599611	0.00119545	-0.172146	0.0178814	0.0182966	-0.152828	0.00837154	0.00831684	0.162487
	cg03441710	yes	yes	THSD4	15	71787471	LOC748650	chr15	52496057	Hypomethylated	0.695837	0.818502	0.896131	0.0066132	0.00405966	0.00163615	-0.122665	0.0038743	0.00368483	-0.200294	3.44528e-05	2.94323e-05	0.16148
	cg06475902	yes	yes		6	19754272	LOC107975079	chr6	19964044	Hypomethylated	0.513433	0.682616	0.666513	0.00815878	0.0117007	0.00150819	-0.169183	0.0208577	0.0232491	-0.15308	0.00871678	0.00978495	0.161132
	cg21109075	yes	yes	C1orf9;C1orf9	1	172502194	SUCO	chr1	150898925	Hypomethylated	0.0359368	0.166513	0.226465	8.9866e-05	0.00167711	0.00553997	-0.130576	0.000455944	0.000440104	-0.190528	2.77988e-06	2.38855e-06	0.160552
	cg13138929	yes	no	ZNF609	15	64795662	LOC100615473	chr15	45347939	Hypomethylated	0.263876	0.415528	0.433186	0.00830089	0.0399074	0.012298	-0.151652	0.0486027	0.0663865	-0.16931	0.00116784	0.00173824	0.160481
	cg19836199	yes	yes	RUNX1	21	36421941	RUNX1	chr21	21519094	Hypomethylated	0.0956704	0.189911	0.321304	0.00150817	0.0186508	0.0590377	-0.0942408	0.0461974	0.0488138	-0.225633	0.00272391	0.00272819	0.159937
	cg22637890	yes	yes	MAML2	11	95954652	MIR1260B	chr11	96299210	Hypomethylated	0.116328	0.171378	0.380678	0.00228864	0.00683611	0.000733178	-0.0550502	0.00159068	0.00174118	-0.26435	4.78e-06	4.68188e-06	0.1597
	cg17074880	yes	yes	PCDHA4;PCDHA4;PCDHA1;PCDHA1;PCDHA2;PCDHA3	5	140186559	LOC107974884	chr5	140837647	Hypomethylated	0.143349	0.244291	0.361594	0.00138172	0.00955407	0.00203883	-0.100942	0.0142627	0.0149342	-0.218245	0.00039064	0.000384355	0.159594
	cg26094299	yes	yes	DHH	12	49483716	LOC107967522	chr12	40841360	Hypomethylated	0.0152931	0.157493	0.189589	4.35994e-05	0.0148924	0.000100989	-0.1422	0.0166149	0.0191426	-0.174296	0.000132478	0.000142862	0.158248
	cg00880214	yes	yes	CERS6;CERS6	2	169417768	CERS6	chr2B	58699714	Hypomethylated	0.740533	0.908839	0.88863	0.00784954	0.000813443	0.00341453	-0.168306	0.0406999	0.0396827	-0.148096	0.00549296	0.00498263	0.158201
	cg14244013	yes	yes		17	59473124	LOC107969049	chr17	60749639	Hypomethylated	0.320376	0.482012	0.474587	0.026185	0.0571378	0.000732584	-0.161636	0.0220615	0.0289458	-0.154211	0.00236705	0.00321733	0.157924
	cg20162381	yes	yes	TSPAN9;TSPAN9	12	3310097	LOC100610889	chr12	3386439	Hypomethylated	0.0834616	0.257715	0.224729	0.00905888	0.0189597	0.0286821	-0.174254	0.0189403	0.0207032	-0.141267	0.00518582	0.00560421	0.157761
	cg09090652	yes	yes	LRMP;LRMP;LRMP;LRMP;LRMP;LRMP	12	25205846	LRMP	chr12	65829259	Hypomethylated	0.222519	0.30403	0.454741	0.00984457	0.0335637	0.00356829	-0.0815109	0.00452152	0.00614378	-0.232222	4.34016e-05	5.47922e-05	0.156866
	cg03270395	yes	yes	TRAF3IP2;TRAF3IP2;TRAF3IP2;TRAF3IP2;TRAF3IP2	6	111888620	TRAF3IP2	chr6	115173146	Hypomethylated	0.239441	0.393507	0.398971	0.0160355	0.0410895	0.0109064	-0.154067	0.0340898	0.0430747	-0.159531	0.00537431	0.00716341	0.156799
	cg24219978	yes	yes	NCAPD2;MRPL51	12	6602872	MRPL51	chr12	6801137	Hypomethylated	0.0217083	0.149499	0.206348	9.71214e-06	0.00113455	0.00689071	-0.12779	0.00177815	0.00177472	-0.18464	5.56821e-06	4.82854e-06	0.156215
	cg14593575	yes	yes	ZMYND8;ZMYND8;ZMYND8;ZMYND8;ZMYND8;ZMYND8;ZMYND8;ZMYND8;ZMYND8;ZMYND8;ZMYND8;ZMYND8;ZMYND8;ZMYND8;ZMYND8;ZMYND8;ZMYND8;ZMYND8	20	45982308	LOC104003600	chr20	49050543	Hypomethylated	0.169578	0.263076	0.38826	0.00611508	0.00887621	0.000487346	-0.0934981	0.00767416	0.0083061	-0.218682	7.3713e-05	7.75688e-05	0.15609
	cg07751641	yes	yes		5	134826244	TIFAB	chr5	135459931	Hypomethylated	0.0611414	0.263125	0.171165	0.00194984	0.0205851	0.0202021	-0.201984	0.0259955	0.0284752	-0.110023	0.0333424	0.0361476	0.156004
	cg24598860	yes	yes	MECOM;MECOM;MECOM;MECOM;MECOM;MECOM;MECOM	3	168835268	MECOM	chr3	172803504	Hypomethylated	0.341888	0.465933	0.52962	0.00681441	0.0280392	0.00143517	-0.124046	0.00468165	0.00606911	-0.187732	0.000110111	0.000142846	0.155889
	cg05083222	yes	yes	ACAN;ACAN;ACAN;ACAN	15	89346943	ACAN	chr15	69537583	Hypomethylated	0.0103929	0.22206	0.109344	1.14329e-05	0.00892293	0.00255543	-0.211667	0.000515237	0.000532969	-0.0989511	7.33711e-05	6.79641e-05	0.155309
	cg13617561	yes	yes	CABP4	11	67222073	GPR152	chr11	67554308	Hypomethylated	0.358741	0.558084	0.469624	0.0192549	0.0185678	0.00697753	-0.199343	0.0279865	0.0354183	-0.110883	0.0146533	0.019683	0.155113
	cg11526752	yes	no	WIPF1;WIPF1	2	175462540	WIPF1	chr2B	64889420	Hypomethylated	0.105339	0.321858	0.19872	0.00056311	0.0568466	0.00249074	-0.216519	0.0439087	0.0576312	-0.0933804	0.0237443	0.0322672	0.15495
	cg06358541	yes	yes		10	102809984	KAZALD1	chr10	102488128	Hypomethylated	0.0557295	0.246191	0.175148	0.000105943	0.00669596	0.0141538	-0.190461	0.0459768	0.0483949	-0.119418	0.0315881	0.0331383	0.15494
	cg02064459	yes	no	MEF2C;MEF2C;MEF2C;MEF2C;MEF2C;MEF2C;MEF2C;MEF2C;MEF2C;MEF2C;MEF2C;MEF2C;MEF2C;MEF2C	5	88119740	MEF2C	chr5	26821691	Hypomethylated	0.215515	0.313985	0.425893	0.0209022	0.0168156	0.00894462	-0.0984698	0.0461689	0.052555	-0.210377	0.00082982	0.000936139	0.154424
	cg18197376	yes	yes	MBOAT2;MBOAT2	2	9017341	KIDINS220	chr2A	8980071	Hypomethylated	0.744956	0.873066	0.925453	0.0168998	0.00188271	0.00197387	-0.12811	0.033372	0.0301818	-0.180496	0.000550919	0.00044734	0.154303
	cg23077820	yes	yes	PAX3;PAX3;PAX3;PAX3;PAX3;PAX3	2	223154176	PAX3	chr2B	113196461	Hypomethylated	0.252103	0.374632	0.437585	0.00214669	0.0145739	0.000687314	-0.12253	0.013549	0.0183646	-0.185482	0.000104715	0.000152652	0.154006
	cg07306190	yes	yes	UHRF1BP1	6	34760872	UHRF1BP1	chr6	35124048	Hypomethylated	0.0820877	0.189823	0.280785	0.00237271	0.00124914	0.00275509	-0.107735	0.00337797	0.00336071	-0.198698	1.60041e-05	1.41247e-05	0.153216
	cg06622528	yes	yes		1	202996250	PPFIA4	chr1	181899085	Hypomethylated	0.0567209	0.1856	0.23423	0.000374576	0.0048838	0.00408717	-0.128879	0.0303079	0.0306922	-0.177509	0.000179143	0.000166708	0.153194
	cg02860602	yes	yes		12	103356060	ASCL1	chr12	105820355	Hypomethylated	0.0818534	0.179269	0.290561	0.00065864	0.00659253	0.0122107	-0.0974151	0.0444036	0.0486688	-0.208708	0.00032355	0.00033925	0.153061
	cg07787398	yes	yes	SIAE;SPA17	11	124546505	SIAE	chr11	125192384	Hypomethylated	0.329191	0.410176	0.553422	0.00993715	0.0205807	0.00261481	-0.0809848	0.0300664	0.0277673	-0.22423	0.000310141	0.00026753	0.152608
	cg16032244	yes	yes		12	54698247	NFE2	chr12	35439014	Hypomethylated	0.0391576	0.194351	0.188362	4.87544e-05	0.00874412	0.0241237	-0.155194	0.0082639	0.00969228	-0.149204	0.00149116	0.00172771	0.152199
	cg08281791	yes	yes	PDE8B;PDE8B;PDE8B;PDE8B;PDE8B	5	76607845	LOC461797	chr5	38474981	Hypomethylated	0.725132	0.867904	0.88672	0.0254547	0.000918933	0.00424818	-0.142771	0.0139342	0.0137445	-0.161588	0.000341422	0.000320308	0.152179
	cg15742737	yes	no	SERTAD2	2	64863651	LOC107973490	chr2A	65998221	Hypomethylated	0.287872	0.516064	0.363474	0.0253606	0.057088	0.00240917	-0.228191	0.033199	0.0441977	-0.0756012	0.041455	0.0592145	0.151896
	cg14305573	yes	yes		4	101028327	LOC107974043	chr4	102811081	Hypomethylated	0.231824	0.402309	0.364042	0.00519483	0.0308071	0.0027816	-0.170485	0.043834	0.0445691	-0.132218	0.017751	0.0190006	0.151351
	cg07082452	yes	yes	EGR3	8	22547688	EGR3	chr8	22002980	Hypomethylated	0.34823	0.508162	0.490707	0.00754321	0.00835694	0.000955815	-0.159932	0.0384487	0.0451387	-0.142476	0.00922061	0.0110941	0.151204
	cg02505534	yes	yes	LINC00840	10	44374116	LOC107966668	chr10	45717915	Hypomethylated	0.0900995	0.245994	0.234484	0.000787047	0.021019	0.0257281	-0.155894	0.0139257	0.0160955	-0.144384	0.00268738	0.00322125	0.150139
	cg12536786	yes	yes	SCN8A	12	52200989	FIGNL2	chr12	38039949	Hypomethylated	0.676756	0.773852	0.879188	0.00925074	0.00288166	0.0013353	-0.0970962	0.00115436	0.00118581	-0.202432	4.85109e-06	4.72917e-06	0.149764
	cg02525015	yes	yes		2	136771608	LOC107973777	chr2B	25671793	Hypomethylated	0.402885	0.547966	0.556216	0.0109386	0.0110994	0.00451322	-0.14508	0.0439087	0.0456291	-0.15333	0.00830404	0.00849925	0.149205
	cg04294331	yes	yes	EGFL8	6	32133978	EGFL8	chr6	32371449	Hypomethylated	0.670807	0.79618	0.842354	0.0228775	0.0046508	0.00529486	-0.125373	0.0383886	0.0377633	-0.171547	0.00316391	0.00267002	0.14846
	cg27353361	yes	yes	SCML4;SCML4	6	108145420	SCML4	chr6	111313615	Hypomethylated	0.115195	0.246686	0.279342	0.00408782	0.0229374	0.00972034	-0.131491	0.0336461	0.0426948	-0.164146	0.000742947	0.00101167	0.147819
	cg23032249	yes	yes	ADGRB3	6	69942250	LOC107975189	chr6	71840453	Hypomethylated	0.544094	0.692465	0.689869	0.00937651	0.00685166	0.000437806	-0.148371	0.0191864	0.0168735	-0.145775	0.00881627	0.00726508	0.147073
	cg22321065	yes	yes	RNU6-71P;DST;DST;DST;DST;DST	6	56485458	LOC743656	chr6	57339284	Hypomethylated	0.746819	0.91639	0.870118	0.0178716	0.000616786	0.00425027	-0.169571	0.0408845	0.0399744	-0.123299	0.0311201	0.0290535	0.146435
	cg25972405	yes	yes	KIAA0368	9	114245045	KIAA0368	chr9	89402642	Hypomethylated	0.0470911	0.181258	0.205459	1.0503e-05	0.000558667	0.00320138	-0.134167	0.000214421	0.000217474	-0.158368	2.67458e-06	2.36757e-06	0.146267
	cg13634872	yes	yes	INPP4A;INPP4A;INPP4A;INPP4A	2	99149864	LOC100612731	chr2A	97406949	Hypomethylated	0.726166	0.856114	0.88636	0.0147398	0.00166592	0.00249928	-0.129948	0.049968	0.04774	-0.160194	0.00216392	0.00195942	0.145071
	cg23226134	yes	yes	CLCN6;CLCN6;CLCN6;CLCN6;MTHFR	1	11866389	MTHFR	chr1	11281297	Hypomethylated	0.0439991	0.165734	0.211288	8.51426e-05	0.000823519	0.00110753	-0.121735	0.00233878	0.00230956	-0.167289	7.55435e-06	6.46956e-06	0.144512
	cg13337064	yes	yes	PCDHB15	5	140625389	PCDHB15	chr5	141295823	Hypomethylated	0.24058	0.319427	0.450375	0.01751	0.00817279	0.00179295	-0.0788464	0.0248251	0.0253619	-0.209794	0.000456095	0.000442452	0.14432
	cg09734931	yes	yes	LOC100507065	12	65891722	LOC104001497	chr12	24149072	Hypomethylated	0.291022	0.361166	0.508149	0.00756174	0.0282604	0.000535993	-0.0701441	0.0343448	0.0322887	-0.217127	0.00479927	0.00404972	0.143636
	cg00705808	yes	yes	SFRP2	4	154711183	SFRP2	chr4	157632071	Hypomethylated	0.216975	0.390627	0.330561	0.0172632	0.0358529	0.00187872	-0.173652	0.0271459	0.0331141	-0.113586	0.0198363	0.0253961	0.143619
	cg05306314	yes	yes	PTPRR;PTPRR	12	71314208	PTPRR	chr12	73063276	Hypomethylated	0.0395211	0.15581	0.209943	0.000463873	0.00124787	0.00711728	-0.116289	0.00355396	0.00356905	-0.170421	1.45228e-05	1.31235e-05	0.143355
	cg05905779	yes	no		1	211701252	RD3	chr1	190460155	Hypomethylated	0.315193	0.419992	0.496553	0.0208967	0.0332856	0.00104652	-0.104798	0.0380396	0.0525239	-0.18136	0.000284881	0.000419222	0.143079
	cg03985801	yes	yes	LGR6;LGR6;LGR6	1	202182603	LOC107969741	chr1	181075873	Hypomethylated	0.295152	0.448329	0.420862	0.0129673	0.01369	0.000557178	-0.153177	0.0341788	0.038241	-0.12571	0.00728109	0.00799617	0.139444
	cg12475524	yes	yes	ARID4A;ARID4A;ARID4A	14	58798110	ARID4A	chr14	42582236	Hypomethylated	0.121351	0.205479	0.315727	0.00121436	0.0110669	0.0014958	-0.0841282	0.0291662	0.0357476	-0.194376	0.00104145	0.00127177	0.139252
	cg01913455	yes	yes	TBX2	17	59479070	TBX2	chr17	60755590	Hypomethylated	0.086727	0.218135	0.233483	0.00336089	0.0111083	0.0335724	-0.131408	0.0388511	0.0422216	-0.146756	0.0106614	0.0115745	0.139082
	cg17331199	yes	yes	IKZF4;IKZF4	12	56414882	LOC107967502	chr12	33838153	Hypomethylated	0.0469003	0.176103	0.195544	0.000370153	0.00654521	0.0227612	-0.129203	0.01041	0.0120742	-0.148643	0.00136631	0.00161104	0.138923
	cg11143857	yes	yes	SYT2;SYT2	1	202559755	LOC107969749	chr1	181460513	Hypomethylated	0.717729	0.854498	0.858458	0.0330472	0.0038353	0.00422162	-0.136769	0.0386788	0.0367271	-0.14073	0.0140273	0.0127883	0.138749
	cg01332144	yes	yes	CCT6B;CCT6B;CCT6B;ZNF830	17	33288371	ZNF830	chr17	22268050	Hypomethylated	0.033741	0.132729	0.21086	2.17503e-05	0.00480456	0.000611622	-0.0989878	0.00683492	0.00700152	-0.177119	3.89203e-05	3.49931e-05	0.138053
	cg21023001	yes	yes	CD93	20	23067088	CD93	chr20	23221639	Hypomethylated	0.0384919	0.158788	0.192092	8.61625e-05	0.0061192	0.0247601	-0.120296	0.0267606	0.0289855	-0.1536	0.00256234	0.00273461	0.136948
	cg12351358	yes	yes	YLPM1	14	75302484	LOC104002101	chr14	59359206	Hypomethylated	0.776314	0.908481	0.917977	0.00574639	0.000822873	0.000689238	-0.132167	0.0161269	0.0171269	-0.141663	0.000576386	0.000600318	0.136915
	cg14104369	yes	yes	GNAS;GNAS;GNAS;GNAS;GNAS;GNAS;GNAS;GNAS	20	57465535	LOC107970068	chr20	60910585	Hypomethylated	0.0508566	0.145562	0.229153	7.04565e-05	0.00618235	0.0300594	-0.0947054	0.00270703	0.00301826	-0.178296	7.01623e-05	7.60461e-05	0.136501
	cg00279406	yes	yes	ITPKB	1	226924739	ITPKB	chr1	205774530	Hypomethylated	0.0739203	0.147159	0.271708	0.000677748	0.00426257	0.0424261	-0.0732387	0.0284588	0.0305	-0.197788	0.00161715	0.00166603	0.135513
	cg05208812	yes	yes	ANKRD40	17	48785326	ANKRD40	chr17	49830938	Hypomethylated	0.0513236	0.183547	0.189147	9.32341e-05	0.000620831	0.000854003	-0.132223	2.9048e-05	2.98715e-05	-0.137823	9.27357e-07	8.5788e-07	0.135023
	cg23193363	yes	yes	FERD3L	7	19185389	FERD3L	chr7	18211169	Hypomethylated	0.104412	0.222487	0.253172	0.0045936	0.0218145	0.0011671	-0.118074	0.0153313	0.0223774	-0.14876	0.000224887	0.000354145	0.133417
	cg09247259	yes	yes	SCN4A	17	62018408	CD79B	chr17	63420684	Hypomethylated	0.560743	0.65815	0.729493	0.0265969	0.00701268	0.0011672	-0.0974066	0.0172603	0.0180693	-0.16875	0.00102488	0.00105619	0.133079
	cg11698099	yes	yes	PARD6A;ACD;ACD;PARD6A;ACD	16	67695462	PARD6A	chr16	58537697	Hypomethylated	0.0783928	0.178805	0.243657	0.00138432	0.0032879	0.0397711	-0.100412	0.0386812	0.0389731	-0.165264	0.00207782	0.00200648	0.132838
	cg02920897	yes	yes	DLEU2	13	50699344	LOC104001847	chr13	35162800	Hypomethylated	0.0299508	0.157755	0.167676	4.05484e-05	0.000759184	0.0145576	-0.127805	0.000253807	0.000240849	-0.137725	5.5069e-05	4.77621e-05	0.132765
	cg23484599	yes	yes	PAX6;PAX6;PAX6	11	31831137	PAX6	chr11	31869658	Hypomethylated	0.60728	0.741635	0.737971	0.0535497	0.0351417	0.00604873	-0.134355	0.0233723	0.0294234	-0.130691	0.00819661	0.0114305	0.132523
	cg04456036	yes	yes	GCLM	1	94375027	GCLM	chr1	94446385	Hypomethylated	0.0246719	0.182081	0.131843	8.98083e-05	0.00200249	0.00141625	-0.157409	7.60424e-05	7.80378e-05	-0.107171	1.68366e-05	1.50769e-05	0.13229
	cg19759804	yes	yes	LDLRAP1	1	25889155	LDLRAP1	chr1	24630849	Hypomethylated	0.0884698	0.17679	0.262572	0.00245653	0.00659837	0.0192212	-0.0883198	0.0392813	0.0412842	-0.174103	0.0010924	0.00112253	0.131211
	cg02488942	yes	yes		2	105480687	POU3F3	chr2A	103946988	Hypomethylated	0.251304	0.395936	0.368208	0.0159022	0.0271362	0.000809548	-0.144632	0.0361748	0.0447417	-0.116904	0.00417951	0.00539106	0.130768
	cg11295948	yes	yes	TRIP4;KIAA0101	15	64679724	TRIP4	chr15	45223668	Hypomethylated	0.0228078	0.138076	0.168041	3.83327e-05	0.00161163	0.00156062	-0.115269	0.0013058	0.00123417	-0.145234	2.31221e-05	1.89247e-05	0.130251
	cg10725937	yes	yes	TREM2	6	41130978	TREM2	chr6	41622048	Hypomethylated	0.360551	0.471317	0.51012	0.014642	0.0129626	0.00157141	-0.110766	0.0335045	0.0373318	-0.149569	0.00877621	0.0098407	0.130167
	cg20241156	yes	yes	PTAR1	9	72338498	PTAR1	chr9	46887552	Hypomethylated	0.631232	0.763152	0.75918	0.0231489	0.00735429	0.00297767	-0.13192	0.0339711	0.0333235	-0.127948	0.00571684	0.00539225	0.129934
	cg10220544	yes	yes	FGGY;FGGY	1	60171660	HOOK1	chr1	59526638	Hypomethylated	0.430707	0.467365	0.653501	0.0216492	0.0216034	0.00256922	-0.0366585	0.03338	0.0332871	-0.222794	0.00102238	0.000946971	0.129726
	cg23971487	yes	yes	CYB5D1;NAA38	17	7761520	NAA38	chr17	8145523	Hypomethylated	0.0293302	0.13324	0.184298	7.30059e-05	0.00178906	0.0257068	-0.10391	0.00317491	0.00324088	-0.154968	0.000287889	0.000271896	0.129439
	cg05238843	yes	yes	SRSF7;SRSF7;SRSF7;SRSF7	2	38975790	SRSF7	chr2A	39531422	Hypomethylated	0.82019	0.945271	0.953592	0.015743	0.00228345	0.000769343	-0.125081	0.0397687	0.0432844	-0.133401	0.00083185	0.000940279	0.129241
	cg27312872	yes	yes	C1orf212;C1orf212;C1orf212	1	35321550	SMIM12	chr1	34177746	Hypomethylated	0.729165	0.849213	0.867507	0.0176533	0.00135297	0.0028478	-0.120048	0.00759619	0.00671204	-0.138342	0.000453421	0.000376651	0.129195
	cg13358061	yes	yes	ACACA;ACACA;ACACA;ACACA;ACACA	17	35640254	C17H17orf78	chr17	20176618	Hypomethylated	0.700901	0.830146	0.829875	0.0191731	0.00362759	0.00410525	-0.129245	0.0320276	0.0303533	-0.128974	0.00828097	0.0074412	0.129109
	cg16400494	yes	yes	HIVEP3;HIVEP3	1	42193193	EDN2	chr1	41177619	Hypomethylated	0.0389294	0.148045	0.187586	2.64375e-05	0.00731958	0.0264816	-0.109115	0.0121179	0.0130223	-0.148656	0.00210824	0.00218596	0.128886
	cg19589939	yes	yes		12	103355326	ASCL1	chr12	105819622	Hypomethylated	0.243217	0.285945	0.458101	0.00286101	0.00844454	0.000381367	-0.0427271	0.0299473	0.034184	-0.214883	0.000234615	0.0002593	0.128805
	cg24501701	yes	yes	AVPR1A	12	63544040	AVPR1A	chr12	26550391	Hypomethylated	0.063573	0.195688	0.188049	0.000349465	0.00350086	0.0251431	-0.132115	0.0209268	0.021858	-0.124476	0.00485023	0.00514334	0.128296
	cg09349604	yes	yes		4	41880747	LOC104006032	chr4	42360595	Hypomethylated	0.0829981	0.169017	0.253389	0.000203897	0.0138591	0.002376	-0.0860189	0.00724483	0.00880601	-0.170391	6.65887e-05	7.93434e-05	0.128205
	cg02632185	yes	yes	MAST4;MAST4	5	66299786	LOC107974718	chr5	47352879	Hypomethylated	0.0447937	0.147644	0.197821	0.00072521	0.00105196	0.00466141	-0.10285	0.0140081	0.0148976	-0.153027	0.000121155	0.000110739	0.127939
	cg24857595	yes	yes	CAMK4	5	110722228	STARD4	chr5	110909575	Hypomethylated	0.477727	0.597177	0.613083	0.00869308	0.0155066	0.000401619	-0.11945	0.00494804	0.00603039	-0.135356	0.000554745	0.000669554	0.127403
	cg21575509	yes	yes		3	138658704	FOXL2	chr3	142366024	Hypomethylated	0.048519	0.171593	0.17874	0.00142822	0.00559065	0.0019472	-0.123074	0.00601071	0.00683448	-0.130221	0.000238461	0.000249996	0.126647
	cg00019377	yes	yes	SPTBN4;SPTBN4	19	41035024	SHKBP1	chr19	42582393	Hypomethylated	0.0364673	0.143009	0.182496	0.000108986	0.00480354	0.0217413	-0.106542	0.00153295	0.00177789	-0.146029	0.000132208	0.000149843	0.126285
	cg10970856	yes	yes		5	137577863	LOC100614759	chr5	138235810	Hypomethylated	0.075135	0.251216	0.15087	0.000982275	0.0124833	0.00218833	-0.176081	0.0142057	0.0175991	-0.0757355	0.0142979	0.0186918	0.125908
	cg09938490	yes	no	SERINC4	15	44088809	MIR1282-1	chr15	24383341	Hypomethylated	0.751848	0.898364	0.856927	0.0441974	0.000743527	0.00179293	-0.146516	0.0100948	0.00927719	-0.105078	0.011666	0.0105739	0.125797
	cg13195526	yes	yes	IL22	12	68647498	IL22	chr12	70359900	Hypomethylated	0.4462	0.570249	0.573391	0.00261476	0.00909664	0.000779314	-0.124049	0.0489171	0.0463032	-0.127191	0.0335222	0.0296686	0.12562
	cg04026926	yes	yes	TSPAN32;C11orf21;C11orf21	11	2323395	TSPAN32	chr11	2326718	Hypomethylated	0.0368411	0.131621	0.19264	0.000134486	0.00558849	0.0201358	-0.0947797	0.0122798	0.0145861	-0.155799	0.000284814	0.000343104	0.12529
	cg10586836	yes	yes	ADD3-AS1	10	111738346	LOC450727	chr10	111570193	Hypomethylated	0.0965689	0.249931	0.191693	0.00242229	0.0190572	0.00258363	-0.153363	0.0338849	0.0415094	-0.095124	0.0225344	0.0267419	0.124243
	cg17580045	yes	no	CCND2	12	4384890	LOC104001415	chr12	4478140	Hypomethylated	0.0802168	0.131144	0.275131	0.00133505	0.00495916	0.00344426	-0.0509275	0.0460819	0.0508001	-0.194914	0.000339876	0.000368979	0.122921
	cg11222065	yes	yes	VPS52;RPS18	6	33240468	RPS18	chr6	33598142	Hypomethylated	0.34971	0.452874	0.490837	0.00536678	0.0051411	0.000736995	-0.103164	0.0297769	0.0305156	-0.141127	0.00440396	0.00436725	0.122145
	cg18403673	yes	yes	MACROD1	11	63828569	FLRT1	chr11	64087495	Hypomethylated	0.0559888	0.134056	0.222121	0.000437193	0.0111913	0.0344488	-0.0780674	0.0243365	0.0224904	-0.166132	0.000422707	0.000338848	0.1221
	cg14110690	yes	yes	MRPL16	11	59575226	MRPL16	chr11	59612604	Hypomethylated	0.610021	0.718157	0.745143	0.00673588	0.0206164	0.00100421	-0.108136	0.0358927	0.0382004	-0.135122	0.00863895	0.00841867	0.121629
	cg14066425	yes	yes	CHD4;CHD4	12	6696650	NOP2	chr12	6895239	Hypomethylated	0.743172	0.88221	0.847032	0.00731008	0.000862651	0.00205799	-0.139038	0.0258738	0.025882	-0.10386	0.0402155	0.0387783	0.121449
	cg01169458	yes	yes	PKD1L3	16	71988099	LOC107968890	chr16	62906409	Hypomethylated	0.606052	0.686676	0.768019	0.0160956	0.014316	0.00742473	-0.0806242	0.00235572	0.00259184	-0.161967	0.000107202	0.000122456	0.121296
	cg11460727	yes	yes	EGR3	8	22548952	EGR3	chr8	22004243	Hypomethylated	0.100048	0.233528	0.208639	0.00281592	0.010545	0.029464	-0.13348	0.0379573	0.044018	-0.108591	0.015553	0.0196418	0.121035
	cg13783434	yes	yes		13	100610616	ZIC5	chr13	85674368	Hypomethylated	0.121642	0.189876	0.294515	0.00533027	0.00329677	0.0164855	-0.0682336	0.0363431	0.038241	-0.172873	0.00037331	0.000383215	0.120553
	cg23969338	yes	yes	PCDHB2	5	140474005	PCDHB2	chr5	141124693	Hypomethylated	0.24733	0.284984	0.450074	0.00108097	0.0138412	0.0259822	-0.0376546	0.0427647	0.0485747	-0.202744	0.000817251	0.000933161	0.120199
	cg08253704	yes	yes	KIAA1949;KIAA1949	6	30653242	PPP1R18	chr6	30876882	Hypomethylated	0.0409674	0.149771	0.172504	5.78083e-05	0.00269993	0.0187488	-0.108804	0.0188542	0.0193519	-0.131537	0.00346366	0.0033191	0.12017
	cg26558023	yes	yes		8	129284837	MIR1208	chr8	130683837	Hypomethylated	0.529751	0.612514	0.686277	0.0204794	0.0296729	0.00391036	-0.0827627	0.0390783	0.0329759	-0.156526	0.0110029	0.00828723	0.119644
	cg05263682	yes	yes	RNGTT;RNGTT	6	89673273	RNGTT	chr6	92165949	Hypomethylated	0.0498615	0.16122	0.176675	7.4763e-05	0.00268618	0.00235106	-0.111359	0.000535179	0.000554081	-0.126813	4.65624e-05	4.33818e-05	0.119086
	cg25045893	yes	no	TM6SF1;TM6SF1	15	83777051	TM6SF1	chr15	64062444	Hypomethylated	0.20706	0.29369	0.357953	0.0121051	0.0184645	0.00558955	-0.0866301	0.0459158	0.0560374	-0.150893	0.00102654	0.00128996	0.118762
	cg00772407	yes	yes	DUSP6;DUSP6	12	89744471	DUSP6	chr12	91952126	Hypomethylated	0.240241	0.305463	0.412427	0.00852538	0.0181918	0.00177886	-0.0652227	0.0333735	0.0410188	-0.172186	0.000912059	0.00115826	0.118705
	cg09606807	yes	yes		15	96579908	LOC107968432	chr15	76951181	Hypomethylated	0.306938	0.372396	0.477367	0.0200048	0.0154059	0.00483352	-0.0654574	0.0339264	0.0406407	-0.170429	0.000914971	0.00118024	0.117943
	cg03543448	yes	yes	GLIS2	16	4384967	GLIS2	chr16	4604707	Hypomethylated	0.131446	0.211495	0.287197	0.00370806	0.00729082	0.00178991	-0.0800488	0.017543	0.0188116	-0.155751	0.000315046	0.000316862	0.1179
	cg14907598	yes	yes	NKX2-4	20	21378803	LOC107969968	chr20	21482546	Hypomethylated	0.112828	0.219369	0.241683	0.000705906	0.011302	0.0076198	-0.106541	0.0430216	0.0485008	-0.128854	0.0071787	0.00832858	0.117698
	cg02622903	yes	yes	EVI2A;EVI2A;NF1;NF1	17	29645508	EVI2A	chr17	26196891	Hypomethylated	0.313377	0.373431	0.486778	0.00948709	0.0283982	0.000434494	-0.0600539	0.043781	0.0481949	-0.173401	0.00713436	0.0075677	0.116728
	cg07148370	yes	yes	RICTOR	5	38949663	OSMR	chr5	75289392	Hypomethylated	0.790866	0.905398	0.909267	0.00673275	0.00149305	0.00271508	-0.114533	0.0277044	0.0259055	-0.118402	0.00320108	0.00280545	0.116467
	cg20938708	yes	yes	SAP30BP	17	73679983	RECQL5	chr17	75240544	Hypomethylated	0.746414	0.879772	0.844439	0.00489878	0.00321441	0.004529	-0.133358	0.0299941	0.0292402	-0.0980253	0.0365405	0.0328113	0.115692
	cg00311787†	yes	no		4	141155103	LOC107974417	chr4	143563506	Hypomethylated	0.234102	0.311731	0.387812	0.0142253	0.0171886	0.00846982	-0.07763	0.0494768	0.0555191	-0.153711	0.0030219	0.0035398	0.11567
	cg17776881	yes	yes	MEF2C;MEF2C;MEF2C;MEF2C;MEF2C;MEF2C;MEF2C	5	88120203	MEF2C	chr5	26821219	Hypomethylated	0.254954	0.323886	0.416405	0.000682025	0.0237718	0.0108682	-0.0689329	0.0320356	0.0374649	-0.161451	0.00152161	0.00184331	0.115192
	cg15448495	yes	yes	YAP1;YAP1	11	101981188	YAP1	chr11	102346124	Hypomethylated	0.0507497	0.153389	0.178064	5.56008e-05	0.0015632	0.0017063	-0.102639	0.0101091	0.0104465	-0.127315	0.000574774	0.000546768	0.114977
	cg04443978	yes	yes	CLTC;CLTC	17	57762474	VMP1	chr17	59010630	Hypomethylated	0.73491	0.865156	0.832295	0.001808	0.00163561	0.000570498	-0.130246	0.0478475	0.0485257	-0.0973857	0.0462586	0.0438469	0.113816
	cg21177673	yes	yes	DAB1	1	58716222	DAB1	chr1	58032703	Hypomethylated	0.0398643	0.119585	0.185325	0.000113248	0.0032631	0.0241562	-0.0797211	0.0206555	0.0218088	-0.145461	0.000978889	0.00103059	0.112591
	cg01994779	yes	yes	ZNRF1;ZNRF1	16	75033384	ZNRF1	chr16	65974040	Hypomethylated	0.0637091	0.153862	0.196662	7.06606e-05	0.000976076	0.00745108	-0.0901531	0.00384298	0.00378959	-0.132953	0.000105051	9.73036e-05	0.111553
	cg12103037	yes	yes	NKX2-1;NKX2-1	14	36985711	SFTA3	chr14	20490756	Hypomethylated	0.159434	0.249041	0.290341	0.00962346	0.0196858	0.00038741	-0.0896076	0.0235906	0.029846	-0.130907	0.00108499	0.00141192	0.110257
	cg02579136	yes	yes	WNT11	11	75917404	WNT11	chr11	76224764	Hypomethylated	0.0131011	0.148947	0.0973561	1.24948e-05	0.0131887	0.0016476	-0.135846	0.00163983	0.00211166	-0.084255	0.000210994	0.000266985	0.110051
	cg11849958	yes	no	PPP1R21;PPP1R21;PPP1R21;PPP1R21	2	48681800	PPP1R21	chr2A	49575653	Hypomethylated	0.295051	0.32188	0.486962	0.0110444	0.0321509	0.00219049	-0.0268292	0.0495659	0.0519553	-0.191911	0.000617138	0.000588943	0.10937
	cg13260333	yes	yes	C6orf108;C6orf108	6	43197365	DNPH1	chr6	43730533	Hypomethylated	0.0332775	0.155859	0.129265	3.57913e-05	0.0124386	0.00228444	-0.122581	0.0168283	0.0167179	-0.0959878	0.00362157	0.00323947	0.109284
	cg11539783	yes	yes	ZFP62;ZFP62	5	180276690	ZFP62	chr5	181463516	Hypomethylated	0.781426	0.899663	0.877977	0.00919766	0.000606499	0.00120976	-0.118237	0.00216677	0.00219643	-0.0965506	0.000680373	0.000658466	0.107394
	cg13329460	yes	yes		8	101835917	PABPC1	chr8	102696949	Hypomethylated	0.495516	0.607895	0.597219	0.0156293	0.01526	0.000563222	-0.112379	0.0105803	0.0112777	-0.101703	0.00316639	0.00329458	0.107041
	cg01433699	yes	yes	WDR6;P4HTM;P4HTM	3	49044175	WDR6	chr3	50070775	Hypomethylated	0.0566423	0.129345	0.197792	8.75377e-06	0.0028215	0.0296426	-0.0727027	0.0274791	0.0296872	-0.14115	0.00284249	0.0031244	0.106926
	cg00453202	yes	yes		16	85482380	LOC104002704	chr16	76665886	Hypomethylated	0.0555098	0.142308	0.181073	0.000812282	0.00646213	0.0194531	-0.086798	0.0261908	0.0312789	-0.125564	0.00364013	0.00441476	0.106181
	cg20224723	yes	yes	RGS6;RGS6;RGS6;RGS6;RGS6;RGS6;RGS6;RGS6;RGS6;RGS6;RGS6;RGS6;RGS6;RGS6;RGS6	14	73006767	LOC107968206	chr14	57057576	Hypomethylated	0.369192	0.494923	0.455183	0.019738	0.0212058	0.00473257	-0.125732	0.0196017	0.0209339	-0.0859908	0.00920504	0.00968711	0.105861
	cg22781236	yes	yes	UBL3;UBL3	13	30424171	UBL3	chr13	14602332	Hypomethylated	0.0477416	0.165808	0.140656	0.00019431	0.00111376	0.00318202	-0.118066	0.0227891	0.0232516	-0.0929141	0.00597444	0.00556876	0.10549
	cg08106706	yes	yes	ELAVL4;ELAVL4;ELAVL4;ELAVL4;ELAVL4	1	50574591	ELAVL4	chr1	49692053	Hypomethylated	0.152709	0.239493	0.27601	0.00351784	0.0184852	0.000846969	-0.0867837	0.0219797	0.0276728	-0.1233	0.00897888	0.0112005	0.105042
	cg05572456	yes	yes		2	172961504	DLX2	chr2B	62370443	Hypomethylated	0.0300679	0.119095	0.149235	7.40248e-05	0.00443949	0.0174117	-0.0890269	0.0146785	0.0167179	-0.119167	0.00164538	0.00185189	0.104097
	cg07692473	yes	yes	RAB8B	15	63481323	RAB8B	chr15	44013681	Hypomethylated	0.0629844	0.134485	0.199406	0.000333344	0.00420997	0.00737632	-0.0715008	0.00840011	0.00933079	-0.136421	0.000121567	0.000130052	0.103961
	cg11488401	yes	yes	ADAMTS18	16	77468373	ADAMTS18	chr16	68477758	Hypomethylated	0.0439379	0.10255	0.193245	4.86574e-05	0.00219091	0.0252865	-0.0586123	0.0428435	0.0439898	-0.149307	0.00156967	0.00156356	0.103959
	cg14926219	yes	no	WHSC1L1	8	38133371	PLPP5	chr8	38038730	Hypomethylated	0.342865	0.495318	0.394696	0.0160312	0.024251	0.0102199	-0.152453	0.0426014	0.0528894	-0.0518307	0.0462774	0.0596631	0.102142
	cg00314427	yes	yes	FOSB;FOSB	19	45976120	FOSB	chr19	47587784	Hypomethylated	0.0589076	0.134303	0.187099	0.000158179	0.00415815	0.0228868	-0.0753959	0.037743	0.0424876	-0.128192	0.00449888	0.00522896	0.101794
	cg22361979	yes	yes	NXPE3;NXPE3;NFKBIZ	3	101546764	NFKBIZ	chr3	104617054	Hypomethylated	0.104142	0.167569	0.243913	0.000862467	0.00243185	0.00682594	-0.0634267	0.036789	0.0405131	-0.139771	0.000515866	0.000541994	0.101599
	cg13613280	yes	yes	NGF	1	115881044	NGF	chr1	120541827	Hypomethylated	0.0605973	0.149738	0.17322	0.000152507	0.00464041	0.018614	-0.0891404	0.0314548	0.0340082	-0.112623	0.00539293	0.00594083	0.100882
	cg11120353	yes	yes	CACNA1D;CACNA1D;CACNA1D;CACNA1D;CACNA1D;CACNA1D	3	53529189	CACNA1D	chr3	54620814	Hypomethylated	0.0486883	0.102511	0.195885	3.37657e-05	0.00147828	0.0250245	-0.0538226	0.0236551	0.0250135	-0.147197	0.000370074	0.000379077	0.10051
	cg11337598	yes	yes	CDGAP	3	119121088	TMEM39A	chr3	122547867	Hypomethylated	0.851019	0.95628	0.946593	0.00543944	0.000416359	0.00223106	-0.105261	0.00301281	0.00276987	-0.0955741	0.000446238	0.000390829	0.100418
	cg03223765	yes	yes	CHKA;CHKA	11	67857399	CHKA	chr11	67908305	Hypomethylated	0.567552	0.664664	0.670549	0.00488579	0.00396852	0.000317394	-0.097112	0.00956995	0.0085605	-0.102998	0.00319093	0.00254156	0.100055
	cg10087036†	yes	yes	ITPRIPL2;ITPRIPL2;ITPRIPL2	16	19130461	ITPRIPL2	chr16	18685353	Mixture	0.134115	0.0859068	0.348755	0.00267267	0.00945905	0.0120317	0.048208	0.0394593	0.0445693	-0.214641	0.000253487	0.000287274	0.131424
	cg09022325	no	yes	MYT1L	2	1796228	PXDN	chr2A	1747091	Hypermethylated	0.756471	0.644613	0.486545	0.0167611	0.01729	0.0287119	0.111859	0.034591	0.0385958	0.269927	0.000161599	0.000183794	0.190893
	cg09714615	no	yes	HTR4;HTR4;HTR4;HTR4;HTR4;HTR4;HTR4	5	148033068	HTR4	chr5	148856669	Hypermethylated	0.865797	0.676411	0.755255	0.00106013	0.00876286	0.00111033	0.189386	0.0318934	0.0322729	0.110542	0.0525013	0.0496529	0.149964
	cg11200917†	no	yes	GLRA1;GLRA1	5	151305111	GLRA1	chr5	152141387	Hypermethylated	0.167129	0.01292	0.0356955	0.00613644	3.27947e-05	0.000916883	0.154209	0.038715	0.0379169	0.131433	0.0584783	0.0498243	0.142821
	cg14757717	no	yes	PPARGC1A	4	23891793	LOC107974212	chr4	24299039	Hypermethylated	0.183979	0.0702424	0.0343025	0.00504234	0.00115421	0.000851376	0.113737	0.0330389	0.0337212	0.149677	0.000174227	0.000170456	0.131707
	cg26755173	no	yes	GRAMD1B;GRAMD1B	11	123395568	LOC736118	chr11	124028968	Hypomethylated	0.664949	0.879747	0.834978	0.0316354	0.00219784	0.00270737	-0.214798	0.0505017	0.0468717	-0.170029	0.0551117	0.0499625	0.192413
	cg21724915	no	yes	FTO	16	54114835	LOC107968853	chr16	44687951	Hypomethylated	0.388583	0.50232	0.553726	0.0278525	0.0329527	0.00184311	-0.113737	0.0531233	0.0466199	-0.165143	0.00730302	0.00601744	0.13944
	cg04332661	no	yes	CASP8AP2;CASP8AP2;CASP8AP2	6	90572377	LOC100615200	chr6	93066117	Hypomethylated	0.788011	0.932752	0.897871	0.030374	0.000363986	0.000540079	-0.144741	0.0510969	0.0482921	-0.10986	0.0534313	0.0496529	0.1273
Average Absolute Difference in β Values < 0.1	cg01642461	yes	yes	SPTB;SPTB	14	65289728	LOC107968185	chr14	49189538	Hypermethylated	0.771261	0.65384	0.688711	0.00314518	0.0144025	6.58546e-05	0.11742	0.0177093	0.0220149	0.0825498	0.0134993	0.0176043	0.0999851
	cg27061749	yes	no	HSF1;HSF1	8	145532681	LOC104007801	chr8	147110995	Hypermethylated	0.810474	0.752168	0.67134	0.00142033	0.00719223	0.00134781	0.0583069	0.0486835	0.0615496	0.139134	0.000636329	0.000878595	0.0987205
	cg03215895	yes	yes	CLYBL	13	100497610	LOC107967968	chr13	85561899	Hypermethylated	0.841879	0.750537	0.736553	0.00755861	0.00948697	0.000175108	0.0913422	0.0295336	0.0331524	0.105326	0.000767105	0.00089959	0.0983341
	cg15250707	yes	yes	KSR1	17	25948250	LGALS9	chr17	29616412	Hypermethylated	0.819959	0.71776	0.728088	0.00560352	0.00645524	0.000499337	0.1022	0.0381854	0.0375465	0.0918709	0.0183353	0.0174831	0.0970354
	cg15106452	yes	no	RNF208	9	140115474	RNF208	chr9	115617426	Hypermethylated	0.743671	0.622493	0.671187	0.00593122	0.0102652	0.000357452	0.121178	0.0399569	0.0552589	0.0724845	0.0261837	0.0389083	0.0968314
	cg20679513	yes	yes	RGL2;RGL2	6	33264522	RGL2	chr6	33622178	Hypermethylated	0.84215	0.757255	0.734564	0.00338827	0.00751804	0.000587291	0.0848948	0.0280626	0.0339003	0.107586	0.00135289	0.00171505	0.0962405
	cg20330404	yes	yes	ZNF687;ZNF687;ZNF687	1	151260514	ZNF687	chr1	129266816	Hypermethylated	0.775297	0.670229	0.688425	0.00170729	0.00977692	2.06999e-05	0.105068	0.0416749	0.0489117	0.0868714	0.0323463	0.0392867	0.0959696
	cg09578113	yes	yes	TNS3	7	47420152	TNS3	chr7	46799219	Hypermethylated	0.728555	0.654525	0.610768	0.00364816	0.0096884	0.0024913	0.0740306	0.0142272	0.0153228	0.117787	0.00189834	0.00203603	0.0959089
	cg17032157	yes	yes	USP19;USP19;USP19;USP19	3	49152460	USP19	chr3	50178867	Hypermethylated	0.800631	0.709593	0.700292	0.000738862	0.00701149	0.000127797	0.0910389	0.0241784	0.0283741	0.100339	0.00367237	0.00450117	0.095689
	cg02151120	yes	yes	NUMA1	11	71724287	IL18BP	chr11	71932944	Hypermethylated	0.77611	0.69494	0.665934	8.67054e-05	0.0144066	0.00128142	0.08117	0.0199523	0.0225899	0.110176	0.00394161	0.00456531	0.0956728
	cg08520742	yes	yes	KDM2B;KDM2B	12	121882033	RNF34	chr12	124756479	Hypermethylated	0.740655	0.639228	0.650921	0.00318754	0.00933761	0.00214742	0.101428	0.019739	0.0241806	0.0897342	0.00670125	0.00879834	0.095581
	cg22804528	yes	yes		3	124780157	HEG1	chr3	128304680	Hypermethylated	0.754277	0.6557	0.66245	0.00590083	0.0121092	0.000174953	0.0985773	0.00462896	0.00618225	0.091827	0.000148193	0.000221157	0.0952021
	cg03884543	yes	yes	AKNAD1	1	109373104	AKNAD1	chr1	109333500	Hypermethylated	0.731518	0.672082	0.600737	0.013015	0.020484	0.000218045	0.0594362	0.0388295	0.0451232	0.130781	0.00367236	0.00449469	0.0951085
	cg05365682	yes	yes	EXOC3L	16	67223031	EXOC3L1	chr16	58067200	Hypermethylated	0.825905	0.740768	0.72099	0.000845773	0.0111447	0.000371901	0.0851368	0.0194203	0.0228694	0.104915	0.00369755	0.00458075	0.0950257
	cg14342658	yes	no	ZSWIM4	19	13941371	MIR24-2	chr19	14573358	Hypermethylated	0.86549	0.810345	0.731161	0.000802592	0.00387157	0.00034569	0.0551444	0.0465431	0.0548231	0.134329	0.000329683	0.000404403	0.0947367
	cg00057231	yes	yes	COL7A1	3	48631958	UQCRC1	chr3	49642885	Hypermethylated	0.645013	0.548821	0.553119	0.00177095	0.00314027	0.00571741	0.0961918	0.0317144	0.0325632	0.0918936	0.02219	0.0226314	0.0940427
	cg22858308	yes	yes	HIVEP2	6	143095613	HIVEP2	chr6	146776056	Hypermethylated	0.742511	0.610398	0.687274	0.0142944	0.0109468	0.000991121	0.132113	0.0310688	0.0347165	0.0552368	0.0406399	0.0472617	0.0936749
	cg14152656	yes	yes	SH3BP5L	1	249108694	SH3BP5L	chr1	228432293	Hypermethylated	0.815558	0.752803	0.690988	0.00368293	0.00487415	0.000275128	0.0627554	0.0305237	0.0359911	0.12457	0.000409315	0.000509884	0.0936629
	cg27300619	yes	yes		5	139120130	PSD2	chr5	139753393	Hypermethylated	0.721609	0.625133	0.630842	0.00118037	0.00723356	0.000344337	0.0964756	0.0168515	0.0188217	0.0907675	0.0118409	0.0130902	0.0936215
	cg25408698	yes	yes	HRNBP3	17	77099293	ENGASE	chr17	78715527	Hypermethylated	0.752885	0.64932	0.670026	0.00865001	0.00631789	0.000308918	0.103565	0.00643775	0.0072016	0.0828586	0.00126144	0.0014357	0.0932116
	cg07312641	yes	yes	FASTK;TMUB1;TMUB1;FASTK	7	150778955	FASTK	chr7_random_Contig476_iteration_1	1788383	Hypermethylated	0.809982	0.698846	0.735522	0.00844899	0.0129099	0.00195221	0.111136	0.0249616	0.0306289	0.0744601	0.00984929	0.0128221	0.0927982
	cg24796507	yes	yes	SH3RF1	4	170190311	SH3RF1	chr4	173364227	Hypermethylated	0.733592	0.686415	0.595361	0.0115056	0.0134206	0.000271208	0.0471776	0.0343448	0.0398217	0.138232	0.00069036	0.000812783	0.0927046
	cg04606974	yes	yes	PRPF40B;PRPF40B;FMNL3;FMNL3	12	50036203	PRPF40B	chr12	40266002	Hypermethylated	0.758777	0.677008	0.65557	0.00433923	0.00803222	0.00027344	0.0817696	0.0113653	0.0147269	0.103207	0.00102874	0.00147073	0.0924883
	cg26946880	yes	yes	TRIO	5	14264914	LOC107974631	chr5	14551654	Hypermethylated	0.145726	0.0587451	0.0479382	0.00256985	0.000471428	0.00101801	0.0869806	0.0207083	0.0204721	0.0977876	0.000688617	0.000664779	0.0923841
	cg03683328	yes	yes	ARAP1;ARAP1;ARAP1;ARAP1;ARAP1;ARAP1	11	72412819	ARAP1	chr11	72634948	Hypermethylated	0.763241	0.683876	0.658678	0.000793534	0.0119027	0.00435837	0.0793641	0.00624879	0.00685748	0.104563	0.00166527	0.00188796	0.0919635
	cg27029179	yes	yes	CADM1;CADM1	11	115375718	CADM1	chr11	115920100	Hypermethylated	0.146428	0.0760446	0.0335089	0.00602679	0.000763948	0.000687192	0.070383	0.0146785	0.0142995	0.112919	0.000232826	0.000211109	0.0916509
	cg20651417	yes	yes	NFE2L1	17	46128598	NFE2L1	chr17	9788733	Hypermethylated	0.832099	0.786958	0.694962	0.00712634	0.00779522	0.000487473	0.0451405	0.0241784	0.0290491	0.137137	0.000277112	0.000348002	0.0911387
	cg24402534	yes	no	PTK2B;PTK2B;PTK2B;PTK2B;PTK2B;PTK2B;PTK2B;PTK2B	8	27288405	CHRNA2	chr8	26885750	Hypermethylated	0.773185	0.692365	0.671785	0.00234199	0.0140472	0.00153235	0.0808201	0.0476324	0.0554533	0.101401	0.00709873	0.00883077	0.0911103
	cg02484476	yes	yes	PRDM16;PRDM16	1	3301446	ARHGEF16	chr1	2522912	Hypermethylated	0.718677	0.632853	0.624295	0.00420715	0.00635529	0.0108329	0.0858239	0.034948	0.0395321	0.0943813	0.0123079	0.0144483	0.0901026
	cg17080740	yes	yes	S100A1;S100A13;S100A13	1	153601878	S100A1	chr1	131697384	Hypermethylated	0.713312	0.623017	0.624391	0.00410948	0.00851446	0.00149589	0.0902945	0.0361885	0.0446377	0.0889212	0.00563467	0.00745768	0.0896079
	cg06875255	yes	yes	DYSF;DYSF;DYSF;DYSF;DYSF;DYSF;DYSF;DYSF;DYSF;DYSF;DYSF;DYSF;DYSF;DYSF	2	71787827	DYSF	chr2A	73010992	Hypermethylated	0.756407	0.678121	0.655772	0.00409767	0.00921626	0.000115187	0.0782866	0.0116279	0.0117265	0.100635	0.00374952	0.00364822	0.0894608
	cg09465786	yes	yes	DKK1	10	54074743	DKK1	chr10	53120679	Hypermethylated	0.100382	0.0137712	0.00889691	0.00643922	0.000226905	1.49562e-06	0.0866112	0.00724723	0.00737109	0.0914855	0.000515081	0.000436511	0.0890484
	cg02556940	yes	yes	SERINC4;SERINC4;C15orf63	15	44092166	HYPK	chr15	24386715	Hypermethylated	0.850415	0.780506	0.742261	0.000608906	0.00729756	0.00013862	0.0699095	0.0178054	0.0240588	0.108154	0.000537168	0.00076339	0.089032
	cg18500141	yes	yes	SMAD3;SMAD3;SMAD3;SMAD3	15	67482090	LOC107968646	chr15	48130897	Hypermethylated	0.841567	0.77708	0.72875	0.00332885	0.0153158	0.00264401	0.064487	0.0150261	0.0184121	0.112817	0.000377464	0.000494627	0.0886522
	cg14215864	yes	yes	DTX3	12	58000767	DTX3	chr12	32210034	Hypermethylated	0.806287	0.756247	0.679934	0.00957115	0.00226034	0.000199065	0.0500403	0.031456	0.0333235	0.126353	0.000332897	0.000352391	0.0881969
	cg27399667	yes	yes	MLLT3;MLLT3	9	20622179	MLLT3	chr9	21105683	Hypermethylated	0.133532	0.0543679	0.0370614	0.00739671	0.00031773	0.000823103	0.0791645	0.00762666	0.00718208	0.096471	0.000101215	8.80501e-05	0.0878178
	cg00744545	yes	yes	WDR4;WDR4;WDR4;WDR4;WDR4;WDR4;WDR4;WDR4	21	44299544	LOC107970167	chr21	29421619	Hypermethylated	0.129467	0.0344288	0.0495176	0.000665573	0.000307187	0.00374125	0.0950385	0.000134582	0.000133166	0.0799497	2.61972e-05	2.42949e-05	0.0874941
	cg03410115	yes	yes	TAOK2;TAOK2	16	29989187	TAOK2	chr16	28958500	Hypermethylated	0.755471	0.66485	0.671738	0.00184787	0.00635559	0.00138246	0.0906212	0.010192	0.0118656	0.0837325	0.00753235	0.00893802	0.0871769
	cg10919176	yes	yes	NUDCD1;ENY2	8	110346552	ENY2	chr8	111369916	Hypermethylated	0.147319	0.0835171	0.0384057	0.00249102	0.00156724	0.000995474	0.0638024	0.0359526	0.0330708	0.108914	0.000756348	0.000635315	0.0863581
	cg21161625	yes	yes	ATG9A;ATG9A;ATG9A;ATG9A;ATG9A;ATG9A	2	220088841	ABCB6	chr2B	110143364	Hypermethylated	0.871072	0.837033	0.732626	0.00154856	0.00372733	0.000185029	0.034039	0.0175215	0.0202847	0.138446	0.000107386	0.0001236	0.0862424
	cg12909920	yes	yes	EHMT1;EHMT1	9	140669581	LOC107976837	chr9	116238763	Hypermethylated	0.903538	0.879663	0.756182	0.00139021	0.00529537	0.00125712	0.0238752	0.00527829	0.00605475	0.147356	1.63985e-05	1.87239e-05	0.0856158
	cg00236766	yes	yes	CTDSP1;CTDSP1	2	219268000	MIR26B	chr2B	109305267	Hypermethylated	0.797489	0.727404	0.696613	0.00104428	0.0079427	0.000430383	0.0700851	0.00382978	0.00511193	0.100876	0.000205693	0.000283491	0.0854806
	cg12203901	yes	yes	TTC8;TTC8;TTC8;TTC8;TTC8;TTC8	14	89307483	TTC8	chr14	73656883	Hypermethylated	0.736157	0.665746	0.635918	0.0162772	0.0120571	0.00356386	0.0704117	0.0129713	0.0140764	0.100239	0.00451683	0.00470274	0.0853254
	cg15602037	yes	yes		10	79937002	LOC107966765	chr10	79435121	Hypermethylated	0.862529	0.840425	0.715953	0.0031202	0.00423462	0.000628785	0.0221046	0.0213617	0.0215122	0.146576	0.000151823	0.000143076	0.0843402
	cg25013052	yes	yes	SLC44A4	6	31838774	SLC44A4	chr6	32056082	Hypermethylated	0.660654	0.563819	0.589129	0.0123913	0.00504748	0.00694289	0.0968346	0.0338966	0.0393039	0.0715252	0.0241502	0.0297048	0.0841799
	cg22464067	yes	yes	ZFPM1;ZFPM1	16	88599027	LOC107968935	chr16	79864087	Hypermethylated	0.765484	0.703806	0.658973	0.000549433	0.0055284	0.000170987	0.0616781	0.0147683	0.0168807	0.106511	0.0012291	0.00143387	0.0840947
	cg11536410	yes	yes	MMP15	16	58073900	MMP15	chr16	48731785	Hypermethylated	0.781095	0.706583	0.688434	0.00061685	0.00879012	0.000214057	0.0745116	0.0416337	0.0461139	0.0926608	0.00781815	0.00898228	0.0835862
	cg12230915	yes	yes	BCL2L2;BCL2L2-PABPN1;BCL2L2;BCL2L2;BCL2L2;BCL2L2-PABPN1	14	23776981	BCL2L2	chr14	7056791	Hypermethylated	0.66794	0.56587	0.606432	0.00276786	0.0128684	0.000989803	0.10207	0.0240283	0.0306144	0.0615077	0.0340289	0.0460611	0.0817886
	cg13141636	yes	yes	SLC2A4	17	7187948	LOC468443	chr17_random_Contig2142	1177	Hypermethylated	0.776034	0.690933	0.699307	0.000609701	0.00450895	0.000176877	0.0851009	0.0263736	0.0292612	0.0767262	0.0100731	0.0113162	0.0809135
	cg08237164	yes	yes	MAP2K7;MAP2K7;MAP2K7	19	7975918	TGFBR3L	chr19	8304520	Hypermethylated	0.825732	0.789391	0.700652	0.00486687	0.0057913	0.000717305	0.0363402	0.00729529	0.00840623	0.125079	6.10264e-05	7.1487e-05	0.0807098
	cg12083852	yes	yes	PI4KB	1	151282686	LOC107968336	chr1	129288997	Hypermethylated	0.793422	0.759361	0.666257	0.00295735	0.00588736	0.000330747	0.0340615	0.0358927	0.0416228	0.127166	0.000398701	0.000480025	0.0806135
	cg20115910	yes	yes	KCNH3	12	49934906	KCNH3	chr12	40367023	Hypermethylated	0.797224	0.711763	0.722628	0.00761115	0.00611164	0.000863442	0.0854609	0.0224238	0.025382	0.0745959	0.00351777	0.00411391	0.0800284
	cg20872072	yes	yes	PPM1G;PPM1G	2	27607616	ZNF513	chr2A	27959917	Hypermethylated	0.672383	0.570203	0.614805	0.00406301	0.00433987	0.00366274	0.102181	0.0282458	0.0301916	0.0575782	0.023115	0.0252484	0.0798794
	cg13459035	yes	yes	SLC13A4	7	135369001	LOC104007412	chr7	140251437	Hypermethylated	0.707439	0.592135	0.663523	0.0114933	0.0137225	0.000977599	0.115303	0.0382635	0.0449031	0.0439162	0.0186131	0.0235357	0.0796098
	cg05025612	yes	yes	NRP2;NRP2;NRP2;NRP2;NRP2	2	206641088	NRP2	chr2B	96480946	Hypermethylated	0.891531	0.846478	0.777738	4.65293e-05	0.00757393	0.00139336	0.0450527	0.0357647	0.0353563	0.113792	0.00127955	0.00116907	0.0794226
	cg00955867	yes	yes	NHLH1;NHLH1	1	160337038	NHLH1	chr1	138510957	Hypermethylated	0.753508	0.690813	0.658636	0.0119395	0.0063974	0.000905308	0.0626957	0.0241724	0.0268851	0.0948724	0.00105529	0.00119996	0.078784
	cg07754347	yes	yes	EGFL8	6	32135379	EGFL8	chr6	32372850	Hypermethylated	0.878043	0.857769	0.74091	0.00341649	0.00504832	0.000843001	0.0202739	0.0028199	0.00284555	0.137133	1.50122e-05	1.4429e-05	0.0787034
	cg27315425	yes	yes	CIITA	16	11000652	DEXI	chr16	11312851	Hypermethylated	0.804515	0.788065	0.664608	0.00744928	0.00495959	0.00055542	0.0164497	0.014361	0.016143	0.139907	8.10296e-05	9.30035e-05	0.0781783
	cg08743341	yes	no	GBA2	9	35738791	TLN1	chr9	36579597	Hypermethylated	0.765195	0.698185	0.676559	0.00284899	0.00446855	0.000285787	0.0670101	0.0464147	0.0529282	0.0886367	0.00686503	0.00829381	0.0778234
	cg16736080	yes	yes	FAM181A;C14orf86	14	94393497	LOC104002146	chr14	79050596	Hypermethylated	0.788338	0.699466	0.721738	0.00582936	0.00906269	0.00077698	0.0888724	0.00777715	0.0106348	0.0665998	0.000563194	0.000856333	0.0777361
	cg10478167	yes	yes	VSIG8;C1orf204	1	159825625	VSIG8	chr1	137992604	Hypermethylated	0.752649	0.672952	0.677143	0.00639266	0.012471	0.00106568	0.079697	0.00780685	0.00913853	0.0755061	0.00397963	0.00492968	0.0776015
	cg09070662	yes	yes	IGDCC3	15	65660722	IGDCC3	chr15	46227348	Hypermethylated	0.657428	0.640775	0.519753	0.00628928	0.00824069	0.0249298	0.0166535	0.0371935	0.0371727	0.137675	0.00192972	0.00194528	0.0771643
	cg05336318	yes	yes	AMER2;AMER2	13	25743818	AMER2	chr13	9814628	Hypermethylated	0.793112	0.736051	0.696057	0.000988113	0.00747154	5.45497e-05	0.0570611	0.017421	0.0182894	0.0970551	0.0045618	0.00466135	0.0770581
	cg22699035	yes	no	LOXL1	15	74222954	LOXL1	chr15	54927814	Hypermethylated	0.690022	0.625077	0.601171	0.00192219	0.0123487	0.00058403	0.0649445	0.0493819	0.05511	0.0888509	0.0184343	0.0217121	0.0768977
	cg13975172	yes	no	SLC44A4	6	31838675	SLC44A4	chr6	32055983	Hypermethylated	0.658825	0.556682	0.607794	0.00804355	0.0136761	0.000145634	0.102143	0.0309713	0.0366103	0.0510309	0.0480416	0.0597628	0.0765872
	cg12948116	yes	yes	ATF7IP	12	14518926	ATF7IP	chr12	14963086	Hypermethylated	0.114773	0.0423033	0.03508	0.000188819	0.000218612	0.000789494	0.0724694	0.00145571	0.00161072	0.0796927	5.31209e-05	5.5648e-05	0.076081
	cg09907191	yes	yes	KCNH4	17	40318490	RAB5C	chr17	15426352	Hypermethylated	0.806787	0.739264	0.722759	0.0129359	0.0114552	0.00049062	0.0675225	0.00969095	0.0113964	0.0840279	0.0016997	0.00204759	0.0757752
	cg02865033	yes	yes	TRIM72	16	31235535	PYDC1	chr16	30129900	Hypermethylated	0.74674	0.66909	0.673654	0.00336934	0.00672624	4.7898e-05	0.0776495	0.0328277	0.0382167	0.0730853	0.0132662	0.0160736	0.0753674
	cg23440058	yes	no	KALRN;KALRN	3	124103696	LOC104005711	chr3	127609670	Hypermethylated	0.765484	0.654877	0.727377	0.00843673	0.0113297	0.00177861	0.110607	0.0394798	0.0462281	0.0381064	0.0452896	0.0554412	0.0743565
	cg25106791	yes	no	CARD11	7	2962373	GNA12	chr7	2051172	Hypermethylated	0.727207	0.668845	0.637362	0.0169209	0.0110402	0.00545284	0.0583616	0.0472898	0.054437	0.0898448	0.0068557	0.00827949	0.0741032
	cg04290923	yes	yes	RAD9A;RAD9A	11	67165641	PPP1CA	chr11	67497942	Hypermethylated	0.734347	0.640378	0.680213	0.000575587	0.0141499	0.00129011	0.0939681	0.0257545	0.0318822	0.0541339	0.0235495	0.0309162	0.074051
	cg22929099	yes	yes	GFRA3	5	137593583	LOC100614759	chr5	138251137	Hypermethylated	0.758944	0.750762	0.619704	0.00997736	0.00894181	0.00168486	0.00818223	0.035303	0.0411138	0.13924	0.000607924	0.000760918	0.0737111
	cg07727358	yes	yes	FGFRL1;FGFRL1;FGFRL1	4	1008738	FGFRL1	chr4	1221475	Hypermethylated	0.944746	0.895647	0.847309	0.0036372	0.0077099	0.0151484	0.0490986	0.00620014	0.00727005	0.0974367	0.00086121	0.00105864	0.0732676
	cg14242752	yes	yes	ARID1B;ARID1B	6	157469822	LOC107975368	chr6	161391915	Hypermethylated	0.693613	0.614922	0.627546	0.0119206	0.016849	0.0111276	0.078691	0.0194813	0.0233734	0.0660669	0.0155981	0.019719	0.072379
	cg03308445	yes	yes	SMARCC2;SMARCC2;SMARCC2	12	56584181	TRNAS-CGA	chr12	33663379	Hypermethylated	0.10536	0.0231966	0.0431206	0.0141086	5.97894e-05	0.000823021	0.0821635	0.00379506	0.00373329	0.0622396	0.00190512	0.00184675	0.0722015
	cg14611805	yes	yes	TST;TST;MPST;MPST;MPST	22	37414424	TST	chr22	23557157	Hypermethylated	0.847231	0.763895	0.786767	0.00201685	0.0182215	0.00102219	0.0833361	0.0125137	0.016729	0.0604637	0.00407536	0.00595766	0.0718999
	cg11376354	yes	yes	KIFC1	6	33372818	LOC746985	chr6	33737488	Hypermethylated	0.848338	0.809286	0.743681	0.00221885	0.00390216	0.000362293	0.0390516	0.0120926	0.0144064	0.104657	0.000158142	0.000193065	0.0718544
	cg07671622	yes	yes	VAC14	16	70759994	LOC107968885	chr16	61637070	Hypermethylated	0.721186	0.628193	0.670627	0.00242207	0.0141276	0.00026293	0.092993	0.0362448	0.0426069	0.0505591	0.0376608	0.0467997	0.0717761
	cg00589864	yes	yes	PPP3R1	2	68478328	PPP3R1	chr2A	69654800	Hypermethylated	0.106052	0.0377437	0.0316635	0.00243128	0.000330807	0.000777418	0.0683083	0.0302833	0.029931	0.0743885	0.00445334	0.00428398	0.0713484
	cg14613271	yes	yes	SLC5A7	2	108602931	SLC5A7	chr2A	106800341	Hypermethylated	0.118929	0.0462738	0.0494606	0.00112048	0.000300116	0.000953295	0.0726553	0.0167475	0.0165374	0.0694686	0.00446164	0.00423975	0.071062
	cg07776900	yes	yes	OTX1	2	63277919	OTX1	chr2A	64371120	Hypermethylated	0.112459	0.0479129	0.0351541	0.0101266	0.000327969	0.000855268	0.0645465	0.0396411	0.0373318	0.0773052	0.00725664	0.00646252	0.0709259
	cg00131213	yes	yes	MAP4K1;MAP4K1;MAP4K1;MAP4K1	19	39105043	MAP4K1	chr19	40596805	Hypermethylated	0.689293	0.602889	0.634826	0.0114728	0.0125349	0.000266854	0.0864036	0.0151686	0.0187183	0.0544668	0.0139088	0.0185929	0.0704352
	cg02499281	yes	yes	RBM33	7	155573752	SHH	chr7	159954109	Hypermethylated	0.86397	0.785892	0.801559	0.00255627	0.0107108	0.00283291	0.0780779	0.0417571	0.0484734	0.0624105	0.0112162	0.0136611	0.0702442
	cg07594558	yes	yes	MTA1;MTA1;MTA1;MTA1	14	105929833	CRIP2	chr14	90847675	Hypermethylated	0.704728	0.639689	0.63008	0.00128132	0.0133719	0.00376691	0.0650389	0.0330185	0.041981	0.0746478	0.00949224	0.0136801	0.0698433
	cg11661631	yes	yes	LRP1	12	57586714	NXPH4	chr12	32635274	Hypermethylated	0.674154	0.597117	0.613199	0.0014817	0.00497286	0.0160259	0.0770367	0.0254168	0.0270846	0.0609555	0.016302	0.0177411	0.0689961
	cg02775025	yes	yes	CD81;CD81	11	2418087	TSSC4	chr11	2407098	Hypermethylated	0.77414	0.69526	0.716586	0.013384	0.0136175	0.000456064	0.0788801	0.0218746	0.0256334	0.0575544	0.0109068	0.0136089	0.0682172
	cg21838477	yes	yes	IFFO1;IFFO1;IFFO1	12	6657972	IFFO1	chr12	6856579	Hypermethylated	0.810201	0.795498	0.688759	0.00524516	0.00518734	0.000636515	0.0147026	0.0222876	0.0240394	0.121442	0.000180375	0.000199845	0.0680722
	cg06046431	yes	yes	BDNF	11	27744490	BDNF	chr11	27719400	Hypermethylated	0.0978364	0.0269764	0.0333457	0.00297529	0.000138957	0.00116392	0.07086	0.00251568	0.0023631	0.0644907	0.000156128	0.000134842	0.0676754
	cg12718563	yes	yes	GPR108;GPR108	19	6731473	GPR108	chr19	7068692	Hypermethylated	0.752314	0.727051	0.642278	0.00074245	0.00879307	0.00836659	0.0252634	0.0187603	0.0209685	0.110037	0.00130417	0.00151481	0.0676501
	cg10204629	yes	yes	ZNF219;ZNF219;ZNF219	14	21558852	TMEM253	chr14	4791851	Hypermethylated	0.766997	0.708281	0.691639	0.000343983	0.00797116	0.000110601	0.0587156	0.0392681	0.0446284	0.0753578	0.0109042	0.0128245	0.0670367
	cg15544596	yes	yes	DPP9	19	4683273	DPP9-AS1	chr19	4878648	Hypermethylated	0.943115	0.932497	0.820005	0.000776119	0.00101339	0.0262473	0.0106186	0.0284779	0.0303208	0.12311	0.000249087	0.000268096	0.0668643
	cg03405560	yes	yes	ZNF267	16	31884740	LOC467965	chr16	30831426	Hypermethylated	0.403662	0.354242	0.319356	0.00346287	0.00256623	0.0138859	0.0494203	0.0139833	0.0141243	0.0843068	0.0064525	0.00654456	0.0668636
	cg19022476	yes	yes	LRRC14	8	145745884	RECQL4	chr8	147340171	Hypermethylated	0.968778	0.95096	0.853177	4.47116e-05	0.000782084	0.0196225	0.0178182	0.0246647	0.0259791	0.115601	0.0002154	0.000226754	0.0667095
	cg02283366	yes	yes		1	63785544	FOXD3	chr1	63221777	Hypermethylated	0.114824	0.0551731	0.0413365	0.00473153	0.000325993	0.000586841	0.0596508	0.000162766	0.00014737	0.0734873	4.19953e-06	3.6437e-06	0.0665691
	cg22437074	yes	yes	SIX3	2	45168924	LOC100610767	chr2A	45960158	Hypermethylated	0.0971317	0.0312987	0.0303077	0.00918352	0.000322122	0.000679717	0.065833	0.00325401	0.00331058	0.066824	0.000938094	0.000948962	0.0663285
	cg21268658	yes	yes	PTPRF;PTPRF	1	43998294	PTPRF	chr1	43018232	Hypermethylated	0.769536	0.704152	0.702271	0.0109074	0.013324	0.000561846	0.0653833	0.0200016	0.0199415	0.0672649	0.00529895	0.0054851	0.0663241
	cg06497574	yes	yes	APBB1;APBB1;APBB1;APBB1;APBB1;APBB1;APBB1;APBB1;APBB1;APBB1	11	6426029	SMPD1	chr11	6203523	Hypermethylated	0.719827	0.655814	0.652728	0.00298262	0.00722613	0.00212854	0.0640133	0.0177652	0.0193519	0.0670989	0.00960043	0.0105927	0.0655561
	cg06084952	yes	yes	FBXL19;ORAI3	16	30959315	ORAI3	chr16	29846387	Hypermethylated	0.799263	0.757295	0.711003	0.00158615	0.0130822	0.000733695	0.0419684	0.0315938	0.0411103	0.0882602	0.00177755	0.00258436	0.0651143
	cg18823880	yes	yes	EIF4G1;EIF4G1;EIF4G1;EIF4G1;EIF4G1;EIF4G1;EIF4G1;EIF4G1;EIF4G1;EIF4G1;EIF4G1;EIF4G1;EIF4G1;EIF4G1;EIF4G1;EIF4G1	3	184038427	EIF4G1	chr3	188314494	Hypermethylated	0.849511	0.829312	0.740959	0.00517575	0.00427993	0.00122235	0.020199	0.0392439	0.0461139	0.108552	0.000250965	0.000309617	0.0643754
	cg09160359	yes	yes	MESDC1	15	81294865	MESDC1	chr15	62122947	Hypermethylated	0.766744	0.71708	0.688076	0.00877929	0.0110652	0.000139641	0.0496634	0.0208577	0.0230748	0.0786672	0.00620296	0.00706729	0.0641653
	cg21652524	yes	yes	FOS	14	75746295	FOS	chr14	59834530	Hypermethylated	0.0842114	0.0178213	0.0228565	0.00162826	4.43091e-05	0.000799467	0.0663901	0.0230483	0.0242551	0.0613549	0.00389209	0.00366721	0.0638725
	cg25629518	yes	yes	C2CD2L;C2CD2L;C2CD2L;C2CD2L	11	118981277	C2CD2L	chr11	119579461	Hypermethylated	0.794924	0.737909	0.724493	0.00314616	0.00697178	0.000255076	0.057015	0.00455452	0.0055334	0.0704315	0.000614097	0.000784558	0.0637233
	cg11776930	yes	yes	LDB3;LDB3;LDB3;LDB3;LDB3;LDB3	10	88427400	LDB3	chr10	87994663	Hypermethylated	0.680079	0.610287	0.624133	0.0079479	0.0132123	9.82846e-05	0.0697915	0.0330189	0.0387575	0.0559455	0.0148564	0.0189252	0.0628685
	cg10271061	yes	yes	ATP6V1G2;NFKBIL1;NFKBIL1;NFKBIL1;ATP6V1G2;NFKBIL1	6	31516015	ATP6V1G2	chr6	31706286	Hypermethylated	0.627299	0.58294	0.548622	0.00681944	0.0142827	0.000284822	0.0443592	0.0132874	0.0147241	0.0786773	0.00860436	0.00991018	0.0615182
	cg08505890	yes	yes	MYO1C;MYO1C;MYO1C	17	1385822	MYO1C	chr17	1476198	Hypermethylated	0.823849	0.796155	0.728795	0.00649188	0.00435818	0.00043474	0.0276934	0.0208452	0.0214743	0.0950541	0.000473809	0.000484086	0.0613737
	cg07562135	yes	yes	HNRNPL;HNRNPL	19	39340654	HNRNPL	chr19	40866527	Hypermethylated	0.13205	0.0980761	0.0436796	0.000101731	0.0017267	0.00110325	0.0339739	0.000549039	0.000634953	0.0883704	2.92154e-06	3.13233e-06	0.0611722
	cg04545835	yes	yes	WDR20;WDR20;WDR20;WDR20	14	102675570	WDR20	chr14	87478168	Hypermethylated	0.727962	0.683802	0.65022	0.0031343	0.0106942	0.000144625	0.0441597	0.0266699	0.0321479	0.0777417	0.00279461	0.00369286	0.0609507
	cg17778892	yes	yes	MYO1D;MYO1D	17	30954881	CDK5R1	chr17	24594613	Hypermethylated	0.838176	0.832071	0.722412	0.00146392	0.00683114	0.00113406	0.00610422	0.0236482	0.0253747	0.115763	0.000522968	0.000548394	0.0609337
	cg25880180	yes	yes	KRT78;KRT78	12	53242796	KRT78	chr12	36963936	Hypermethylated	0.644235	0.567694	0.599487	0.00314039	0.0055313	0.00112393	0.0765414	0.0374388	0.0413584	0.0447483	0.0366209	0.0422608	0.0606448
	cg03848857	yes	yes	LRRC66	4	52861702	LOC107974093	chr4	78747003	Hypermethylated	0.737204	0.684974	0.668495	0.00657696	0.0192662	0.00115157	0.0522298	0.0313789	0.0383025	0.0687089	0.0149766	0.0196608	0.0604694
	cg15511625	yes	no	ATP2B2;ATP2B2	3	10400548	MIR378B	chr3	10629037	Hypermethylated	0.890535	0.841086	0.819074	0.00516279	0.00324364	0.0301352	0.0494485	0.0487084	0.0501778	0.0714606	0.0449549	0.0467	0.0604545
	cg06540331	yes	yes	ACTN4;ACTN4	19	39195584	LOC107969745	chr19	40686716	Hypermethylated	0.759177	0.735402	0.662224	0.00123871	0.00290452	0.000261507	0.0237759	0.036233	0.0398071	0.0969536	0.00115467	0.00130083	0.0603648
	cg11492041	yes	yes	SPOPL;SPOPL	2	139259481	SPOPL	chr2B	28207062	Hypermethylated	0.0999391	0.0477856	0.0322378	0.00282509	0.000342587	0.000781739	0.0521535	0.000790522	0.000730898	0.0677013	4.74056e-05	4.12369e-05	0.0599274
	cg03098356	yes	yes	ZNF292	6	87865314	ZNF292	chr6	90257437	Hypermethylated	0.0975321	0.0437365	0.0317759	0.00068749	0.00017279	0.000717382	0.0537956	3.25433e-05	3.39013e-05	0.0657562	1.94148e-06	1.95766e-06	0.0597759
	cg16898942	yes	yes	MYO18A;MYO18A;MYO18A;MYO18A	17	27417925	TIAF1	chr17	28080061	Hypermethylated	0.804259	0.784346	0.707214	0.00309657	0.00411261	0.000608018	0.0199135	0.0229432	0.0263817	0.0970454	0.000292374	0.000356522	0.0584794
	cg10730208	yes	yes		12	58290540	LOC107967493	chr12	31915253	Hypermethylated	0.12353	0.0897434	0.0413066	0.00113833	0.000763745	0.000930688	0.0337869	0.0485582	0.0463972	0.0822237	0.000340861	0.000295317	0.0580053
	cg25986322	yes	yes	SMAD7	18	46447961	SMAD7	chr18	46162080	Hypermethylated	0.791284	0.764988	0.701799	0.00890125	0.0050739	0.00112855	0.0262954	0.0363201	0.0407283	0.0894848	0.00102738	0.00124652	0.0578901
	cg15707544	yes	no	UBE4B;UBE4B;UBE4B;UBE4B	1	10093239	UBE4B	chr1	9447093	Hypermethylated	0.129902	0.0661239	0.0786468	0.0023022	0.000505907	0.000847797	0.0637777	0.00104286	0.00105939	0.0512548	0.000561889	0.00058572	0.0575163
	cg01124294	yes	yes		9	126065239	CRB2	chr9	101379531	Hypermethylated	0.693276	0.66003	0.614035	0.00100172	0.00675997	0.0067915	0.0332452	0.0295718	0.032379	0.0792406	0.00594903	0.00668259	0.0562429
	cg27145034	yes	yes	SYT17;SYT17	16	19179928	SYT17	chr16	18735916	Hypermethylated	0.125178	0.10145	0.0376962	0.000399266	0.00308401	0.000952751	0.0237282	0.000298824	0.000307787	0.0874823	1.22996e-06	1.15409e-06	0.0556052
	cg07780114	yes	yes	COL6A2;COL6A2;COL6A2	21	47549369	LOC107970198	chr21	32843958	Hypermethylated	0.674429	0.646982	0.591108	0.000804697	0.0110789	0.00169978	0.0274471	0.0384898	0.0433741	0.0833214	0.00432644	0.00513002	0.0553843
	cg20695805	yes	yes	PRKCI	3	169940192	PRKCI	chr3	173930867	Hypermethylated	0.129955	0.113219	0.0365039	0.00269458	0.00573578	0.00106758	0.0167353	0.0167549	0.0146432	0.0934508	0.000237274	0.000179143	0.0550931
	cg09100988	yes	yes	PC;PC	11	66725961	PC	chr11	67052580	Hypermethylated	0.11057	0.0715171	0.0395071	0.00265724	0.00180213	0.000954811	0.0390531	0.000312497	0.000328704	0.0710632	9.10861e-06	8.98115e-06	0.0550582
	cg16773741	yes	yes	CLDN5;CLDN5	22	19513017	CLDN5	chr22	6084006	Hypermethylated	0.79978	0.787204	0.702387	0.00359079	0.00299996	0.000218992	0.0125758	0.0311217	0.0323211	0.097393	0.00094991	0.00102263	0.0549844
	cg03050965	yes	no	S1PR1	1	101705237	LOC107967513	chr1	101883672	Hypermethylated	0.726489	0.666552	0.676908	0.0017001	0.010743	3.77722e-05	0.0599368	0.0495631	0.0546932	0.0495812	0.0489175	0.0560459	0.054759
	cg22745440	yes	yes	RGL2;RGL2	6	33264022	RGL2	chr6	33621677	Hypermethylated	0.728655	0.690176	0.65806	0.0036437	0.00671135	0.000724835	0.0384789	0.00734416	0.00896132	0.0705947	0.00104145	0.00133743	0.0545368
	cg12207120	yes	yes	SFTA3	14	36974523	SFTA3	chr14	20479760	Hypermethylated	0.0890477	0.0338737	0.0355525	0.00358067	0.000177266	0.000693421	0.055174	0.0120398	0.0118074	0.0534953	0.00979692	0.00937658	0.0543346
	cg14102225	yes	yes	TRAPPC9;TRAPPC9	8	140922434	KCNK9	chr8	142521038	Hypermethylated	0.739427	0.68463	0.686001	0.00204393	0.00709148	0.000331453	0.0547968	0.0216173	0.0260993	0.0534252	0.00267972	0.00336494	0.054111
	cg07741910	yes	yes	ZBTB22;ZBTB22	6	33284251	ZBTB22	chr6	33641925	Hypermethylated	0.802493	0.7929	0.704062	0.0030974	0.00386616	6.86931e-05	0.00959274	0.0286993	0.0336486	0.0984315	0.000341177	0.000426915	0.0540121
	cg16385763	yes	no	ECE1;ECE1;ECE1;ECE1	1	21586831	ECE1	chr1	20295000	Hypermethylated	0.916193	0.870037	0.854562	0.00425861	0.00918865	0.0130378	0.0461558	0.0496114	0.0621077	0.0616308	0.0134657	0.0187737	0.0538933
	cg15129307	yes	yes	KCNC3	19	50832651	KCNC3	chr19	52504099	Hypermethylated	0.0965405	0.0509631	0.0343612	0.000658988	0.000376433	0.000865058	0.0455775	0.0267719	0.0261475	0.0621793	0.00174615	0.00161318	0.0538784
	cg06638787	yes	yes		6	5997243	NRN1	chr6	6021705	Hypermethylated	0.065934	0.0116689	0.0142797	0.00188309	1.33887e-05	0.000108853	0.0542651	0.00123277	0.0010983	0.0516544	0.000127616	9.99046e-05	0.0529597
	cg18647989	yes	no	CBX6	22	39260335	NPTXR	chr22	25427024	Hypermethylated	0.762219	0.740969	0.678281	0.011327	0.00582636	0.000441771	0.0212493	0.0481586	0.0528092	0.083938	0.00184658	0.00209597	0.0525936
	cg15760900	yes	yes	SMG6;SMG6;SMG6	17	2115797	LOC107969107	chr17	2257178	Hypermethylated	0.613359	0.538592	0.586345	0.00831844	0.0504882	0.00123864	0.074767	0.0116366	0.0188888	0.0270139	0.00798469	0.014966	0.0508905
	cg06663472	yes	yes	POU6F1;POU6F1	12	51592432	POU6F1	chr12	38641464	Hypermethylated	0.735594	0.713445	0.656281	0.018561	0.00695434	0.000513055	0.0221498	0.0266678	0.0290501	0.0793136	0.000799681	0.000885829	0.0507317
	cg14420612	yes	yes	SCYL1;SCYL1	11	65302767	SCYL1	chr11	65597974	Hypermethylated	0.727006	0.701509	0.651988	0.000483919	0.00547586	0.000111011	0.0254963	0.0390083	0.0461133	0.0750174	0.00352152	0.00446292	0.0502568
	cg27481708	yes	yes	GPR124	8	37659837	ADGRA2	chr8	37529595	Hypermethylated	0.102117	0.0597656	0.0443612	0.000195773	0.00050983	0.00113433	0.0423513	0.00336671	0.00317567	0.0577557	0.000141533	0.00012531	0.0500535
	cg07285764	yes	yes	GRASP	12	52408906	GRASP	chr12	37826545	Hypermethylated	0.926418	0.893642	0.859124	0.00074973	0.0117583	0.0209147	0.0327756	0.0262112	0.0306144	0.0672931	0.00723885	0.00917876	0.0500343
	cg15249106	yes	yes	PHF12;PHF12	17	27277861	PHF12	chr17	28220104	Hypermethylated	0.0870346	0.0436213	0.0308143	0.00135925	0.000248276	0.000712871	0.0434133	0.000962915	0.00101863	0.0562203	4.6553e-05	4.64059e-05	0.0498168
	cg04667277	yes	yes	ZEB1;ZEB1;ZEB1;ZEB1;ZEB1	10	31609919	LOC104008139	chr10	32309613	Hypermethylated	0.0840674	0.034804	0.033872	0.0030478	0.000124943	0.000717185	0.0492634	0.00427625	0.00400745	0.0501954	0.00255739	0.00239104	0.0497294
	cg24859484	yes	yes	SP3;SP3;SP3	2	174830050	SP3	chr2B	64259177	Hypermethylated	0.0890217	0.0437519	0.0354919	0.00168	0.00044773	0.00075089	0.0452698	0.00893866	0.0094099	0.0535299	0.00211311	0.0021014	0.0493998
	cg16817826	yes	yes	FEZF2	3	62356323	FEZF2	chr3	63591390	Hypermethylated	0.0901208	0.0352522	0.047284	0.00175373	0.000141307	0.00106303	0.0548687	0.0114684	0.0106671	0.0428368	0.0091418	0.00830601	0.0488527
	cg24226138	yes	yes		2	19562810	OSR1	chr2A	19712600	Hypermethylated	0.0875696	0.0444376	0.0334397	0.000242692	0.000294687	0.000695258	0.043132	0.00011994	0.000132214	0.0541299	9.45563e-06	1.01696e-05	0.048631
	cg13562446	yes	yes	RNF11;RNF11	1	51702078	RNF11	chr1	50865885	Hypermethylated	0.0554451	0.00853847	0.00829446	0.00668836	1.96444e-06	3.24088e-06	0.0469066	0.00890234	0.00818787	0.0471506	0.00058406	0.000498139	0.0470286
	cg19483506	yes	yes	ANKRD13A	12	110437936	ANKRD13A	chr12	113033273	Hypermethylated	0.0937602	0.0601165	0.0342894	0.00553016	0.00581039	0.000837475	0.0336437	0.00757129	0.00704865	0.0594707	0.00143735	0.00128565	0.0465572
	cg24295479	yes	yes	PRKCI	3	169940196	PRKCI	chr3	173930871	Hypermethylated	0.101246	0.0736805	0.0364723	0.00141753	0.00219245	0.000848822	0.0275653	0.0230755	0.0207548	0.0647734	0.00220806	0.00177058	0.0461693
	cg23005481	yes	yes	C14orf115	14	74824568	VRTN	chr14	58873494	Hypermethylated	0.666784	0.637137	0.605218	0.00209625	0.00471554	0.0043149	0.0296476	0.0112331	0.0127458	0.0615665	0.00142765	0.00169096	0.045607
	cg18463920	yes	yes	TLE2	19	3036484	AES	chr19	3177639	Hypermethylated	0.0860657	0.0486146	0.0325625	0.000419131	0.000387277	0.000677739	0.037451	0.0129732	0.0120405	0.0535032	0.00154351	0.00133109	0.0454771
	cg14839932	yes	yes	SRF;SRF	6	43139162	SRF	chr6	43672273	Hypermethylated	0.0991997	0.0639457	0.043694	0.000742728	0.000811127	0.00102554	0.035254	0.000232956	0.00023299	0.0555058	7.79282e-06	7.37287e-06	0.0453799
	cg15494597	yes	yes		4	4856510	MSX1	chr4	5284909	Hypermethylated	0.0773857	0.0318404	0.0345737	0.000580819	0.00020766	0.000911362	0.0455454	0.000551713	0.000522094	0.042812	9.0696e-05	8.42484e-05	0.0441787
	cg07018071	yes	yes	JUN	1	59249834	JUN	chr1	58569707	Hypermethylated	0.0853622	0.0486397	0.0364067	0.00140373	0.00065216	0.00104263	0.0367225	0.0314417	0.0306144	0.0489555	0.00509454	0.00473733	0.042839
	cg14453420	yes	yes	ZBTB17;ZBTB17;ZBTB17;ZBTB17	1	16269595	ZBTB17	chr1	15105478	Hypermethylated	0.63	0.602142	0.573187	0.00585929	0.0102364	0.00807109	0.0278575	0.023109	0.0270788	0.0568128	0.00984929	0.0122414	0.0423352
	cg07138437	yes	yes	DYSF;DYSF;DYSF;DYSF;DYSF;DYSF;DYSF;DYSF;DYSF;DYSF;DYSF;DYSF;DYSF;DYSF	2	71787615	DYSF	chr2A	73010780	Hypermethylated	0.797472	0.777885	0.733551	0.00794054	0.00770789	0.00143496	0.0195873	0.0128101	0.0129598	0.0639215	0.00148253	0.0014489	0.0417544
	cg05795157	yes	yes	PIAS3	1	145576107	PIAS3	chr1	111823044	Hypermethylated	0.0770493	0.0376531	0.0336604	2.95724e-05	0.000237617	0.000697545	0.0393962	0.000467952	0.00044597	0.0433888	0.00015331	0.000139054	0.0413925
	cg10580473	yes	yes	HPSE2;HPSE2;HPSE2;HPSE2	10	100995821	HPSE2	chr10	100654550	Hypermethylated	0.102474	0.0541978	0.0682578	0.0055255	0.000386703	0.00204064	0.0482758	0.0377529	0.0356096	0.0342158	0.0289848	0.0266922	0.0412458
	cg09499370	yes	yes	ACIN1;ACIN1;ACIN1;ACIN1;ACIN1	14	23533634	CDH24	chr14	6805629	Hypermethylated	0.733555	0.701752	0.68362	0.00760831	0.012561	0.000670015	0.0318031	0.0373285	0.0431664	0.0499347	0.0147783	0.0183181	0.0408689
	cg04223671	yes	yes		1	201509316	NAV1	chr1	180392212	Hypermethylated	0.077908	0.0431046	0.0309768	0.000461423	0.00024512	0.000709794	0.0348034	0.0375219	0.0359004	0.0469312	0.00461138	0.0041763	0.0408673
	cg26897088	yes	yes	ZNF565;ZNF146;ZNF565;ZNF146;ZNF146	19	36706111	ZNF146	chr19	38174105	Hypermethylated	0.0726868	0.0334393	0.0308054	0.00143017	0.000116422	0.00068356	0.0392475	0.00141274	0.00132645	0.0418815	0.000156966	0.000140378	0.0405645
	cg05806916	yes	yes	SHOX2;SHOX2;SHOX2;SHOX2;SHOX2;SHOX2	3	157823820	SHOX2	chr3	161676041	Hypermethylated	0.0719931	0.0318757	0.0317333	0.00217245	0.000218921	0.000768562	0.0401174	0.0304847	0.0310387	0.0402598	0.0164348	0.0168	0.0401886
	cg03532420	yes	yes	SETD1A	16	30969791	SETD1A	chr16	29856869	Hypermethylated	0.0889233	0.0457226	0.0543641	0.000763725	0.00016108	0.00037125	0.0432007	0.0237218	0.0233217	0.0345592	0.0126449	0.0122439	0.0388799
	cg03373091	yes	yes	DDX17;DDX17	22	38902403	DDX17	chr22	25069429	Hypermethylated	0.0462896	0.00592643	0.00905309	0.00413661	1.04071e-06	7.51024e-07	0.0403631	0.0114762	0.0104935	0.0372365	0.00622064	0.00534671	0.0387998
	cg14310993	yes	yes	RSPH14;GNAZ	22	23449278	RSPH14	chr22	9182278	Hypermethylated	0.664956	0.628839	0.623927	0.00928775	0.0047745	0.00094638	0.0361168	0.0236051	0.0259791	0.0410286	0.011176	0.0129983	0.0385727
	cg06232263	yes	yes	POLR3E	16	22337411	TRNAL-AAG	chr16	21881806	Hypermethylated	0.762264	0.749312	0.698264	0.00145937	0.00616604	0.000717212	0.0129528	0.0321147	0.0341546	0.0640001	0.00394565	0.00431757	0.0384765
	cg26847878	yes	yes	IP6K2;IP6K2;IP6K2;IP6K2;IP6K2;IP6K2;IP6K2;IP6K2	3	48754813	IP6K2	chr3	49766862	Hypermethylated	0.0718127	0.0353505	0.0329559	0.000239131	0.000207254	0.000688769	0.0364621	0.00476885	0.00461816	0.0388568	0.00345473	0.00328396	0.0376595
	cg27420264	yes	yes	HSPA8;HSPA8	11	122933026	HSPA8	chr11	123568503	Hypermethylated	0.0699111	0.0357426	0.0315253	0.00217241	0.000338445	0.00073727	0.0341685	0.000629447	0.000625819	0.0383858	0.000223354	0.00021987	0.0362772
	cg21535366	yes	yes	BTBD11;BTBD11	12	107974612	PWP1	chr12	110560809	Hypermethylated	0.704113	0.653981	0.681693	0.00941954	0.0114551	0.00103667	0.0501316	0.0324185	0.0378598	0.0224199	0.0285357	0.0356892	0.0362757
	cg03122669†	yes	yes	HOXC9	12	54393442	LOC104001527	chr12	35777666	Hypermethylated	0.0487223	0.0156137	0.0110394	0.0021816	1.91567e-05	3.0113e-06	0.0331086	0.0129072	0.0118931	0.0376829	0.00020048	0.000165035	0.0353958
	cg23704770	yes	yes	LMO3;LMO3	12	16758943	LMO3	chr12	17231216	Hypermethylated	0.0670215	0.0319469	0.0313155	0.000161755	6.29194e-05	0.000778035	0.0350746	1.5658e-05	1.60622e-05	0.035706	1.16904e-06	1.13486e-06	0.0353903
	cg06094085	yes	yes	TSC2;TSC2;TSC2	16	2136269	MIR1225	chr16	2291823	Hypermethylated	0.751735	0.750996	0.682573	0.00171589	0.00564878	0.000543988	0.000738911	0.033051	0.037233	0.0691622	0.00245796	0.00280667	0.0349506
	cg03640756	yes	yes	PCDHGA4;PCDHGC3;PCDHGA12;PCDHGA11;PCDHGA11;PCDHGA9;PCDHGA1;PCDHGB1;PCDHGC4;PCDHGB6;PCDHGB3;PCDHGC4;PCDHGB7;PCDHGA6;PCDHGA8;PCDHGA10;PCDHGA5;PCDHGB4;PCDHGA3;PCDHGA2;PCDHGA7;PCDHGB2;PCDHGB5;PCDHGC3	5	140864593	PCDHGC4	chr5	141524467	Hypermethylated	0.0920472	0.0441268	0.0706156	0.000186438	0.000270668	0.00147376	0.0479204	0.0311742	0.0301722	0.0214315	0.0425482	0.0402478	0.034676
	cg13867248	yes	yes	ZBTB22;ZBTB22	6	33285584	ZBTB22	chr6	33643257	Hypermethylated	0.0642552	0.0284532	0.0307833	5.0527e-05	8.96961e-05	0.00066897	0.035802	0.00257948	0.00244914	0.0334719	0.001853	0.00166543	0.034637
	cg20324512	yes	yes	LINC00883;LINC00883;LINC00882	3	106959357	LOC107970715	chr3	110229988	Hypermethylated	0.0679721	0.0363711	0.0303646	0.000716931	0.000459663	0.00073756	0.031601	0.0184763	0.0171269	0.0376075	0.00834862	0.0074981	0.0346042
	cg09288780	yes	yes	TFAP2A;TFAP2A;TFAP2A	6	10413394	LOC104006713	chr6	10495585	Hypermethylated	0.0729232	0.0374765	0.0412329	0.000131753	9.5059e-05	0.000927529	0.0354467	0.021743	0.0220921	0.0316902	0.0113375	0.0113986	0.0335685
	cg18301348	yes	yes	HES1	3	193855884	HES1	chr3	198484178	Hypermethylated	0.0628271	0.0229228	0.0359466	0.000629654	4.60446e-05	0.00122855	0.0399042	0.00161694	0.00156675	0.0268804	0.000337641	0.000314762	0.0333923
	cg22357337	yes	yes	INTU	4	128554327	INTU	chr4	130620549	Hypermethylated	0.0650425	0.0330025	0.0328577	0.000315835	0.000231484	0.000771582	0.03204	0.0414363	0.0421664	0.0321848	0.0426368	0.0439104	0.0321124
	cg04463745	yes	yes	SRSF5;SRSF5;LOC100289511	14	70234636	LOC104002085	chr14	54225883	Hypermethylated	0.0695457	0.0433458	0.0317961	0.000257289	0.000481777	0.000658076	0.0261999	0.00175394	0.00188836	0.0377496	0.000353848	0.000371254	0.0319747
	cg24594452	yes	yes	FNBP4	11	47776214	FNBP4	chr11	48031502	Hypermethylated	0.886098	0.858758	0.852331	8.51379e-06	0.00307554	0.00146565	0.0273399	0.0333806	0.0356096	0.0337661	0.0218305	0.0236863	0.030553
	cg08761248	yes	yes	RNF41;RNF41;RNF41	12	56615735	RNF41	chr12	33626935	Hypermethylated	0.0457326	0.014476	0.0166779	0.000714282	3.66351e-05	0.000739947	0.0312567	0.00734153	0.00716	0.0290547	0.000380374	0.000344352	0.0301557
	cg22078710	yes	yes		15	53087599	ONECUT1	chr15	33484789	Hypermethylated	0.06318	0.0337282	0.0323683	0.00133683	0.000103944	0.000749811	0.0294518	0.00622389	0.00594353	0.0308116	0.00378489	0.00359811	0.0301317
	cg24799921	yes	yes	C10orf41;C10orf41	10	77168180	ZNF503	chr10	76644654	Hypermethylated	0.0599709	0.0315402	0.0284065	0.00115717	0.00168948	0.000816794	0.0284307	0.0156439	0.0159512	0.0315645	0.00634183	0.00649847	0.0299976
	cg09546359	yes	yes	C5orf30	5	102594340	C5H5orf30	chr5	102631786	Hypermethylated	0.0728932	0.0504008	0.0354801	5.23815e-05	0.000738929	0.000926992	0.0224924	0.00712245	0.00689567	0.0374131	0.003049	0.00283674	0.0299527
	cg01406758	yes	yes	PHF12;PHF12	17	27279400	PHF12	chr17	28218564	Hypermethylated	0.0731047	0.0398215	0.0468542	0.00163075	0.000189839	0.00153912	0.0332832	0.0346428	0.0344943	0.0262506	0.0124127	0.0122894	0.0297669
	cg18740769	yes	yes	RASA1;RASA1	5	86564730	RASA1	chr5	28396958	Hypermethylated	0.0630527	0.0298701	0.0374541	0.000479842	9.52877e-05	0.00108283	0.0331826	0.0104699	0.0100322	0.0255986	0.00102628	0.000960204	0.0293906
	cg12026015	yes	yes	RNF41;RNF41;RNF41;RNF41	12	56615727	RNF41	chr12	33626943	Hypermethylated	0.0451718	0.0145454	0.0177179	0.000786042	3.10294e-05	0.00067537	0.0306264	0.00154049	0.00151569	0.0274538	0.000185594	0.000168567	0.0290401
	cg15219393	yes	yes	PPARGC1B;PPARGC1B	5	149109878	PPARGC1B	chr5	149927755	Hypermethylated	0.0420144	0.014206	0.0123692	5.39351e-06	6.10415e-06	1.88894e-06	0.0278084	0.000725571	0.000718658	0.0296452	1.48248e-05	1.27831e-05	0.0287268
	cg04500014	yes	yes	ZNF462	9	109625201	LOC104007972	chr9	84698645	Hypermethylated	0.0437476	0.0144226	0.0164367	0.000524966	2.0053e-05	0.000759295	0.0293249	0.00272754	0.00279411	0.0273108	0.000102115	9.83523e-05	0.0283179
	cg09082664	yes	yes	PPARGC1A	4	23890701	LOC107974212	chr4	24297947	Hypermethylated	0.0727052	0.0502675	0.0395305	0.00020855	0.000186859	0.000661557	0.0224377	0.00657482	0.00653643	0.0331747	0.000266175	0.00025344	0.0278062
	cg07348009	yes	yes	PRDM16;FLJ42875;PRDM16;FLJ42875	1	2985689	PRDM16	chr1	2192185	Hypermethylated	0.086704	0.0462651	0.0715664	0.00162639	0.000402609	0.00401611	0.0404389	0.0412062	0.039762	0.0151376	0.0413603	0.0399971	0.0277882
	cg10973735	yes	yes	ACYP2;ACYP2	2	54342651	LOC107973464	chr2A	55331787	Hypermethylated	0.0594459	0.0261193	0.0373514	1.81364e-05	8.18779e-05	0.00110959	0.0333266	0.0109221	0.0111404	0.0220944	0.00839957	0.00846104	0.0277105
	cg23076086	yes	yes	FYN	6	112194849	FYN	chr6	115492962	Hypermethylated	0.0608607	0.0363522	0.0302419	0.000249404	0.000214716	0.000709002	0.0245085	0.000439118	0.000452753	0.0306187	0.000120352	0.000122591	0.0275636
	cg18381208	yes	yes	ABCC5;ABCC5	3	183735261	ABCC5	chr3	187990883	Hypermethylated	0.0362986	0.00922824	0.00856668	0.000179233	1.3959e-06	3.21482e-07	0.0270704	4.41568e-05	4.54131e-05	0.0277319	8.81817e-07	7.99007e-07	0.0274012
	cg00044430	yes	yes	PHLPP2	16	71757042	PHLPP2	chr16	62657263	Hypermethylated	0.060953	0.0363823	0.031872	0.000137512	0.000219472	0.000674276	0.0245707	0.0125381	0.0132259	0.029081	0.00567828	0.00596833	0.0268258
	cg14006463	yes	yes	PTMS	12	6875447	PTMS	chr12	7086048	Hypermethylated	0.0857051	0.0560266	0.0626493	0.00044583	0.000233071	0.00175251	0.0296785	0.0298138	0.0291617	0.0230559	0.0375211	0.0357557	0.0263672
	cg02477677	yes	no	RARA;RARA;RARA;RARA	17	38512309	LOC107969167	chr17	17251738	Hypermethylated	0.708555	0.678466	0.68591	0.0020563	0.00616457	0.000386144	0.0300883	0.0453088	0.0522503	0.0226451	0.0338507	0.0411227	0.0263667
	cg13041311	yes	yes	PTCH1;PTCH1;PTCH1;PTCH1;PTCH1;PTCH1;PTCH1	9	98269754	PTCH1	chr9	73204472	Hypermethylated	0.0576415	0.0308457	0.0318731	0.000740634	0.000211612	0.000910097	0.0267958	0.0263815	0.0253111	0.0257684	0.0145427	0.013621	0.0262821
	cg17904852	yes	yes	CELSR3;CELSR3	3	48700269	CELSR3	chr3	49710860	Hypermethylated	0.0585303	0.0335777	0.0318456	4.9998e-05	9.99531e-05	0.000714798	0.0249526	0.000880538	0.000915131	0.0266847	0.000195267	0.000199107	0.0258186
	cg17832805	yes	yes	HMGN3;HMGN3	6	79944547	HMGN3	chr6	82114379	Hypermethylated	0.0615496	0.0391815	0.032483	3.02887e-05	0.000117367	0.000731087	0.022368	0.016652	0.0161372	0.0290665	0.00235406	0.00223663	0.0257173
	cg12828262	yes	yes	PRR3;PRR3;PRR3;GNL1;PRR3;GNL1	6	30524768	PRR3	chr6	30746710	Hypermethylated	0.0530288	0.0245388	0.0301435	2.6334e-05	7.0002e-05	0.000702191	0.02849	0.0382823	0.0385501	0.0228853	0.0498742	0.0499151	0.0256877
	cg24960563	yes	yes	ACLY;ACLY	17	40075304	ACLY	chr17	15677543	Hypermethylated	0.0348354	0.00931556	0.0112885	7.54658e-05	1.44048e-05	7.86576e-05	0.0255198	0.0230702	0.0223341	0.0235469	0.00513991	0.00442753	0.0245333
	cg26932763	yes	yes	DALRD3;NDUFAF3;NDUFAF3;NDUFAF3;NDUFAF3	3	49059921	DALRD3	chr3	50086549	Hypermethylated	0.0301715	0.00529959	0.00598069	0.0017963	6.38395e-07	2.81932e-07	0.0248719	0.0160438	0.0154248	0.0241908	0.00384686	0.00345497	0.0245314
	cg12557595	yes	yes	CA9	9	35673841	CA9	chr9	36515654	Hypermethylated	0.707293	0.702824	0.662941	0.00191157	0.00537273	0.000254556	0.00446918	0.0273326	0.0286919	0.0443523	0.00321759	0.00338721	0.0244107
	cg02833597	yes	yes		17	8029360	TRNAG-GCC	chr17	48552739	Hypermethylated	0.0614863	0.0397361	0.0346643	3.23344e-05	8.84494e-05	0.0010096	0.0217502	0.0203783	0.0215801	0.026822	0.00351985	0.003705	0.0242861
	cg06869899	yes	yes	BRE;BRE;BRE;BRE;RBKS;LOC100302650;BRE	2	28113326	RBKS	chr2A	28460189	Hypermethylated	0.0486423	0.0215372	0.0280228	0.000137633	4.69517e-05	0.000792474	0.0271051	0.00157751	0.00164425	0.0206195	0.000798754	0.00081129	0.0238623
	cg25991937	yes	yes	RNF44	5	175964864	RNF44	chr5	177193712	Hypermethylated	0.0456136	0.0181123	0.0262918	1.61661e-05	4.32304e-05	0.00094566	0.0275014	0.00272979	0.00272377	0.0193218	0.000975519	0.00094668	0.0234116
	cg14377169	yes	yes	ST7L;ST7L;CAPZA1;ST7L;ST7L;CAPZA1	1	113162381	ST7L	chr1	123474233	Hypermethylated	0.0367858	0.010276	0.0165341	6.69754e-05	8.66689e-06	0.000688554	0.0265098	0.0033087	0.0034132	0.0202517	0.000836924	0.000814326	0.0233807
	cg01524174	yes	yes	SOX9	17	70119015	SOX9	chr17	71564152	Hypermethylated	0.0422225	0.0179588	0.0201825	4.65288e-05	3.41311e-05	0.00067376	0.0242636	0.000318189	0.000336247	0.02204	6.75185e-05	6.69762e-05	0.0231518
	cg20051795	yes	yes	TDP1;C14orf143;TDP1	14	90421130	EFCAB11	chr14	74772607	Hypermethylated	0.0617835	0.0448309	0.0325032	0.000255897	0.000481853	0.000756143	0.0169526	0.00355032	0.00318332	0.0292803	0.000329713	0.000271663	0.0231164
	cg11265468	yes	yes	KIF13A;KIF13A;KIF13A;KIF13A	6	17987657	KIF13A	chr6	18191864	Hypermethylated	0.0375122	0.0111523	0.0181624	0.000157563	8.65581e-06	0.000796109	0.0263599	0.00882834	0.00888133	0.0193499	0.000456113	0.000424076	0.0228549
	cg12045531	yes	yes	RND1	12	49259487	RND1	chr12	41062797	Hypermethylated	0.0375524	0.0124776	0.017642	0.000254952	1.69308e-05	0.000787075	0.0250748	0.00211627	0.00211166	0.0199104	0.000380589	0.000355767	0.0224926
	cg13052102	yes	yes	SLC7A8	14	23652916	SLC7A8	chr14	6925898	Hypermethylated	0.039881	0.0142558	0.0208701	0.00112473	1.98154e-05	0.000181238	0.0256252	0.0459662	0.0415276	0.0190109	0.0305028	0.0263328	0.022318
	cg03378880	yes	yes	LOC101929633;COBLL1;COBLL1;COBLL1;COBLL1	2	165698102	COBLL1	chr2B	54925164	Hypermethylated	0.0518465	0.0254644	0.0336331	0.000545584	8.20908e-05	0.00103317	0.026382	0.000181753	0.000188228	0.0182134	4.54873e-05	4.61369e-05	0.0222977
	cg20536716	yes	yes	KCND2	7	119913368	KCND2	chr7	124791444	Hypermethylated	0.0402639	0.0209786	0.0150408	0.000364284	1.05882e-05	2.37654e-05	0.0192853	0.000921874	0.000877607	0.0252231	6.10081e-06	5.45571e-06	0.0222542
	cg18095213	yes	yes	RRP1	21	45209618	RRP1	chr21	30295433	Hypermethylated	0.0410581	0.010287	0.02859	0.00115917	9.42018e-06	0.00184437	0.0307711	0.0379222	0.0384532	0.0124681	0.0303797	0.0299855	0.0216196
	cg02945294	yes	yes	SRR;SMG6;SMG6	17	2206979	SMG6	chr17	2347914	Hypermethylated	0.0288722	0.00783716	0.00671731	6.63218e-05	1.20519e-05	4.80549e-05	0.021035	0.0243437	0.0245442	0.0221549	0.00118265	0.00106202	0.021595
	cg14131985	yes	yes	KLHDC2	14	50235358	KLHDC2	chr14	33876493	Hypermethylated	0.027089	0.00542742	0.00718301	0.00122461	6.94802e-07	1.09569e-06	0.0216616	0.00638602	0.00607031	0.019906	0.00286087	0.00260993	0.0207838
	cg18228282	yes	yes	HOXB9	17	46703908	HOXB9	chr17	9205447	Hypermethylated	0.030799	0.0110209	0.00955459	0.000428705	2.60775e-06	3.67949e-06	0.019778	0.00962047	0.00933079	0.0212444	0.000145777	0.000129416	0.0205112
	cg27604613	yes	yes	CBLB	3	105588211	CBLB	chr3	108755349	Hypermethylated	0.0552715	0.0377931	0.0322512	0.000142331	0.000267104	0.000963406	0.0174784	0.0289428	0.0288375	0.0230203	0.0120109	0.0116735	0.0202493
	cg15705999	yes	yes	ZNF148	3	125093863	ZNF148	chr3	128618861	Hypermethylated	0.0347132	0.0183554	0.0107286	8.04465e-05	1.89662e-05	3.45398e-06	0.0163578	0.000608305	0.000634764	0.0239845	2.51574e-06	2.36299e-06	0.0201712
	cg14286155	yes	yes	DCTN3;DCTN3	9	34620395	DCTN3	chr9	35378080	Hypermethylated	0.0459253	0.0215294	0.0300164	2.92936e-05	4.81567e-05	0.000852037	0.0243958	0.00409794	0.00393622	0.0159089	0.000943615	0.000876804	0.0201524
	cg05135015	yes	yes	RPS27	1	153963304	RPS27	chr1	132058941	Hypermethylated	0.0426369	0.0191421	0.0268665	6.16668e-05	3.61954e-05	0.00093379	0.0234948	0.00125395	0.00131814	0.0157704	0.000335506	0.000354269	0.0196326
	cg25718467	yes	yes	LOC145845	15	37172509	LOC736464	chr15	17242338	Hypermethylated	0.0585603	0.0318502	0.0465408	0.000190601	0.000152625	0.0020861	0.0267101	0.039901	0.0388871	0.0120195	0.0143584	0.0135675	0.0193648
	cg21353292	yes	no	MYCN	2	16079983	MYCN	chr2A	16249770	Hypermethylated	0.0444603	0.023187	0.0278299	0.000199157	4.20009e-05	0.000800552	0.0212733	0.000388387	0.000373801	0.0166304	0.000152839	0.000141293	0.0189519
	cg17465697	yes	yes	TRIM11	1	228594029	TRIM11	chr1	207454497	Hypermethylated	0.0325235	0.0136176	0.0135673	0.000188718	8.40909e-06	2.23986e-05	0.0189058	0.0373754	0.0378949	0.0189562	0.00958832	0.00848026	0.018931
	cg05916662	yes	yes	FST;FST	5	52776344	FST	chr5	61172989	Hypermethylated	0.0282309	0.0109217	0.00808903	8.41831e-05	5.13198e-06	1.98896e-06	0.0173091	0.00175285	0.00166331	0.0201419	1.16441e-05	9.97069e-06	0.0187255
	cg12523815	yes	yes	PHF21A;PHF21A	11	46141404	PHF21A	chr11	46315675	Hypermethylated	0.0303784	0.0117049	0.0116282	4.91586e-05	1.06277e-05	8.46127e-05	0.0186735	0.012405	0.0126294	0.0187502	0.00098682	0.000935951	0.0187118
	cg01392338	yes	yes	MED20;MED20;BYSL	6	41888869	MED20	chr6	42383651	Hypermethylated	0.0489942	0.0336814	0.0272865	0.000728886	0.00036214	0.00079566	0.0153128	0.0264178	0.0270997	0.0217076	0.0048107	0.00504224	0.0185102
	cg19442545	yes	yes	FUT11	10	75533431	FUT11	chr10	74973576	Hypermethylated	0.0351268	0.0158327	0.0176581	0.000164088	2.09812e-05	0.000700211	0.0192941	0.00773518	0.00788174	0.0174687	0.000183691	0.000177353	0.0183814
	cg03682872	yes	no	SYNJ2	6	158402912	SYNJ2	chr6	162279137	Hypermethylated	0.0540874	0.0396398	0.0320462	0.000139105	0.000274395	0.000722519	0.0144476	9.79933e-05	0.000103922	0.0220412	2.35327e-05	2.59903e-05	0.0182444
	cg17281763	yes	yes	PFKFB4	3	48594394	PFKFB4	chr3	49605380	Hypermethylated	0.0507229	0.0349848	0.0300663	0.000105141	0.000107723	0.000719882	0.015738	0.0131163	0.0136121	0.0206566	0.00219516	0.00223364	0.0181973
	cg05001532	yes	yes	HNRNPU;HNRNPU;HNRNPU;HNRNPU	1	245027769	HNRNPU	chr1	224194944	Hypermethylated	0.0361959	0.0181607	0.0182256	5.09458e-05	4.37033e-05	0.000720423	0.0180352	0.00250676	0.00267057	0.0179703	0.000164725	0.000162542	0.0180027
	cg02658657	yes	yes	NDEL1;NDEL1;NDEL1;NDEL1	17	8339255	NDEL1	chr17	48224920	Hypermethylated	0.0542548	0.0299818	0.042613	0.00106067	0.000501741	0.000971893	0.0242729	0.00588534	0.00586088	0.0116418	0.00255016	0.00255126	0.0179574
	cg21620608	yes	yes	SPOPL;SPOPL	2	139259466	SPOPL	chr2B	28207047	Hypermethylated	0.054617	0.0413188	0.0323994	0.000267238	0.000195747	0.000751835	0.0132982	0.00306671	0.0029402	0.0222176	0.000907607	0.000847341	0.0177579
	cg18875274	yes	yes	NFKBIA	14	35874341	NFKBIA	chr14	19362559	Hypermethylated	0.0398488	0.0153466	0.0293232	0.000101072	2.21044e-05	0.000920338	0.0245022	0.0059897	0.00589741	0.0105257	0.00130657	0.00126505	0.0175139
	cg14027376	yes	yes	ARID4B;ARID4B;ARID4B;GGPS1;GGPS1;ARID4B	1	235490539	GGPS1	chr1	214390913	Hypermethylated	0.0327166	0.0130807	0.0174095	5.37682e-05	1.8687e-05	0.000505925	0.0196359	0.0368461	0.0380373	0.0153071	0.00229987	0.00224043	0.0174715
	cg21037018	yes	yes	SEPT7;SEPT7	7	35840485	43715	chr7	34983221	Hypermethylated	0.0316439	0.0155474	0.0128319	0.000100295	3.73378e-05	0.000125467	0.0160966	0.00180464	0.00182245	0.018812	6.5455e-05	6.24727e-05	0.0174543
	cg08406370	yes	yes	PRKCB;PRKCB	16	23846893	PRKCB	chr16	23269213	Hypermethylated	0.0338906	0.0148283	0.0181083	0.000114669	2.09916e-05	0.000829952	0.0190623	0.00468391	0.00481795	0.0157823	0.000438813	0.000428941	0.0174223
	cg06776712	yes	yes	CCNO	5	54528369	CCNO	chr5	59406859	Hypermethylated	0.0344003	0.0142714	0.0201073	4.17097e-05	1.6305e-05	0.00078619	0.0201289	0.0109553	0.0115922	0.0142931	0.00520501	0.00530171	0.017211
	cg19283634	yes	yes	MLLT3;MLLT3	9	20622152	MLLT3	chr9	21105656	Hypermethylated	0.0273218	0.0113668	0.00889068	0.000249438	9.46229e-06	2.58065e-06	0.015955	0.0174704	0.0166403	0.0184311	0.000449242	0.000384996	0.017193
	cg04823311	yes	yes	TRIL	7	28997485	TRIL	chr7	28128360	Hypermethylated	0.0327162	0.0127503	0.0184119	5.78441e-05	3.65324e-05	0.000701641	0.0199659	0.00508932	0.0050002	0.0143043	0.00118987	0.00110174	0.0171351
	cg09152955	yes	yes	NPM3	10	103543178	NPM3	chr10	103233315	Hypermethylated	0.0528892	0.0392077	0.0323462	8.80309e-05	0.000190885	0.000746004	0.0136814	0.00296693	0.00304474	0.020543	0.000950846	0.00101414	0.0171122
	cg13724379	yes	yes	BCL6	3	187457714	BCL6	chr3	191879900	Hypermethylated	0.027373	0.0118184	0.00925047	0.00038117	6.05138e-06	7.37695e-06	0.0155546	0.0330011	0.0322629	0.0181225	0.00101623	0.000923519	0.0168385
	cg12884046	yes	yes	PPP1CB;PPP1CB;PPP1CB	2	28974697	PPP1CB	chr2A	29341893	Hypermethylated	0.0323669	0.0136378	0.0177965	0.000125493	6.06362e-05	0.000695187	0.0187291	0.00482393	0.00511493	0.0145704	0.000936933	0.00098075	0.0166498
	cg04852103	yes	no	ACBD6	1	180471378	ACBD6	chr1	159031402	Hypermethylated	0.0310644	0.011215	0.017615	4.0997e-05	8.29382e-06	0.000745133	0.0198494	0.049189	0.0500172	0.0134494	0.0122448	0.0117216	0.0166494
	cg18328894	yes	yes	CPLX2	5	175224563	CPLX2	chr5	176476298	Hypermethylated	0.0357801	0.0108106	0.0274825	3.30064e-05	3.81025e-05	0.00228262	0.0249695	0.0234976	0.023094	0.00829762	0.00869858	0.00816467	0.0166336
	cg02551797	yes	yes	HAUS3	4	2243986	POLN	chr4	2549842	Hypermethylated	0.0264322	0.0119999	0.00817167	0.000107422	8.42513e-06	5.60153e-07	0.0144323	0.00852245	0.00808648	0.0182605	4.99119e-05	4.21919e-05	0.0163464
	cg03939054	yes	yes	MAML2	11	96076473	MAML2	chr11	96425445	Hypermethylated	0.0413453	0.0199322	0.0300809	1.5532e-05	6.97647e-05	0.000801404	0.0214131	0.0140466	0.0136966	0.0112644	0.0057219	0.00535508	0.0163388
	cg05353478	yes	yes	TRIB2;TRIB2	2	12858655	TRIB2	chr2A	12884574	Hypermethylated	0.0521219	0.0253884	0.0465864	6.53241e-05	6.04439e-05	0.00148134	0.0267335	0.0125707	0.0124274	0.00553557	0.00997614	0.00975085	0.0161346
	cg19051195	yes	yes	SUPT6H;SDF2	17	26989222	SUPT6H	chr17	28522487	Hypermethylated	0.0360215	0.0219658	0.0179594	4.86182e-05	4.74949e-05	0.000644574	0.0140556	0.00951408	0.0101754	0.018062	0.000323968	0.000330271	0.0160588
	cg24446548	yes	yes	TWIST1;TWIST1	7	19157263	TWIST1	chr7	18183088	Hypermethylated	0.0416419	0.0211769	0.0300232	0.000117916	4.57612e-05	0.000889599	0.020465	0.000855981	0.00082936	0.0116187	0.00017509	0.000166889	0.0160418
	cg17925022	yes	yes	SH3BP5;SH3BP5	3	15374284	SH3BP5	chr3	15695125	Hypermethylated	0.0494172	0.0330233	0.0337523	0.000163823	0.000151496	0.00079512	0.0163938	0.0360675	0.0342671	0.0156648	0.0358965	0.0334652	0.0160293
	cg24034841	yes	yes	ZBTB40;ZBTB40;ZBTB40;ZBTB40	1	22778428	ZBTB40	chr1	21564080	Hypermethylated	0.0307802	0.010527	0.0192299	8.70669e-05	1.36854e-05	0.000596325	0.0202533	0.00229461	0.00232399	0.0115503	0.00157736	0.00151333	0.0159018
	cg08836521	yes	yes	DUT;DUT;DUT	15	48624317	DUT	chr15	28902222	Hypermethylated	0.0654333	0.0618541	0.0374949	0.00027687	0.00208243	0.000877728	0.00357923	0.0112814	0.0116444	0.0279384	0.000696372	0.000715995	0.0157588
	cg22203965	yes	yes	PPP5C;PPP5C	19	46850358	PPP5C	chr19	48440811	Hypermethylated	0.0285137	0.0077884	0.0178186	4.90996e-05	5.65092e-06	0.000792437	0.0207253	0.015375	0.0153228	0.0106951	0.0166872	0.0156617	0.0157102
	cg14614403	yes	yes	MLLT3	9	20621888	MLLT3	chr9	21105384	Hypermethylated	0.0249902	0.00984422	0.00907794	4.52533e-05	1.81691e-06	2.36746e-06	0.015146	0.00176431	0.00178197	0.0159122	0.000142115	0.000128533	0.0155291
	cg08832799	yes	yes	EVI5L	19	7895133	EVI5L	chr19	8224204	Hypermethylated	0.0377194	0.014053	0.0304821	4.05763e-05	2.19675e-05	0.000919899	0.0236664	0.0262147	0.0269913	0.0072373	0.0379355	0.0382352	0.0154519
	cg26295503	yes	yes	FN3K	17	80693597	FN3K	chr17	82565422	Hypermethylated	0.0496843	0.0402209	0.0285617	0.000634818	0.00370959	0.000863651	0.00946337	0.0492188	0.049965	0.0211226	0.0426854	0.0420705	0.015293
	cg25840208	yes	yes	EHD3;EHD3	2	31457043	CAPN14	chr2A	31873456	Hypermethylated	0.0253556	0.00790631	0.0123343	0.000133274	5.09476e-06	0.000266188	0.0174493	0.0179412	0.0181027	0.0130213	0.00312025	0.00291688	0.0152353
	cg25377178	yes	yes	COPS7B	2	232651151	PDE6D	chr2B	122891785	Hypermethylated	0.0246261	0.0112151	0.00769274	0.000179328	1.39079e-05	2.28896e-06	0.013411	0.00694153	0.00647437	0.0169333	9.94189e-05	8.53559e-05	0.0151722
	cg25347098	yes	no	PROX1	1	214161251	PROX1	chr1	192974697	Hypermethylated	0.0306807	0.0132812	0.0181461	5.04499e-05	1.82642e-05	0.000650533	0.0173995	0.000460253	0.000471396	0.0125346	0.000194661	0.000193721	0.0149671
	cg07121705	yes	yes	NSMCE4A;NSMCE4A	10	123734449	NSMCE4A	chr10	123823420	Hypermethylated	0.029312	0.00978025	0.0194243	9.90442e-05	6.58844e-06	0.000785139	0.0195317	0.0321934	0.0331506	0.00988763	0.0349182	0.034728	0.0147097
	cg04245645	yes	yes		14	96343016	TUNAR	chr14	81041540	Hypermethylated	0.0326426	0.0204849	0.0154233	0.000303398	1.46212e-05	6.94674e-06	0.0121578	0.0307001	0.0294834	0.0172193	0.000602278	0.000531872	0.0146885
	cg18633379	yes	yes	PIGN;PIGN;KIAA1468	18	59855274	KIAA1468	chr18	59656521	Hypermethylated	0.0239542	0.010229	0.00838982	4.41926e-05	2.24256e-06	3.73437e-07	0.0137252	0.0225437	0.0223774	0.0155644	0.000191241	0.00017319	0.0146448
	cg06011292	yes	yes	MYH10;MYH10	17	8534013	MYH10	chr17	48032694	Hypermethylated	0.0267778	0.0104958	0.0137952	8.42805e-05	6.82258e-06	8.9614e-06	0.016282	0.0189942	0.0173625	0.0129826	0.0218896	0.0186331	0.0146323
	cg14474756	yes	yes	C9orf40	9	77567495	C9H9orf40	chr9	52172517	Hypermethylated	0.0295958	0.0116038	0.0183529	6.07625e-05	1.37531e-05	0.000746226	0.017992	0.0158022	0.016582	0.0112429	0.00567479	0.00570241	0.0146174
	cg02064543	yes	yes	SYNGAP1	6	33393646	SYNGAP1	chr6	33758321	Hypermethylated	0.0293719	0.0119849	0.0175437	3.18781e-05	1.03175e-05	0.000878869	0.017387	0.0206902	0.020705	0.0118283	0.000789888	0.000737539	0.0146076
	cg05084391	yes	yes	LOC283856;GNAO1;GNAO1;GNAO1;GNAO1	16	56225591	GNAO1	chr16	46858658	Hypermethylated	0.0288006	0.0117838	0.0169077	4.49442e-05	1.00815e-05	0.00068577	0.0170168	0.00482393	0.00499498	0.011893	0.000838207	0.000828027	0.0144549
	cg05180847	yes	yes	CXXC5	5	139029502	CXXC5	chr5	139662875	Hypermethylated	0.0234592	0.00896308	0.00911393	0.000118541	4.4996e-06	5.42365e-06	0.0144961	0.0229016	0.0209439	0.0143452	0.00277893	0.00225189	0.0144207
	cg26635366	yes	yes	SRCAP	16	30710347	LOC741498	chr16	29596642	Hypermethylated	0.0249852	0.0114163	0.00972312	7.77712e-05	7.2412e-06	5.2157e-06	0.0135689	0.00489041	0.00493346	0.0152621	0.00041459	0.000401714	0.0144155
	cg19292476	yes	yes	BRE-AS1;RBKS;RBKS;BRE;BRE;BRE;BRE;BRE;BRE;BRE;BRE;BRE;BRE;BRE;BRE	2	28113658	RBKS	chr2A	28460521	Hypermethylated	0.0281318	0.00986203	0.0175982	2.83749e-05	9.79952e-06	0.000799371	0.0182698	0.0235479	0.0247052	0.0105336	0.0166712	0.0170878	0.0144017
	cg24453836	yes	yes	CEP350;CEP350	1	179923973	CEP350	chr1	158471931	Hypermethylated	0.0229164	0.00997965	0.00715285	5.29687e-05	4.49092e-06	1.33233e-06	0.0129367	0.0187997	0.0171614	0.0157635	0.000116291	9.31125e-05	0.0143501
	cg11403906	yes	yes	NR4A3;NR4A3;NR4A3	9	102584061	NR4A3	chr9	77558877	Hypermethylated	0.0300333	0.0116664	0.019709	6.93366e-05	1.18421e-05	0.000682421	0.0183669	0.00304467	0.00316062	0.0103242	0.00219507	0.00219024	0.0143456
	cg12758636	yes	yes	ZEB1;ZEB1;ZEB1;ZEB1;ZEB1	10	31609882	LOC104008139	chr10	32309575	Hypermethylated	0.0284112	0.0112454	0.0169969	5.29771e-05	8.99321e-06	0.000761507	0.0171658	0.0300463	0.0311064	0.0114143	0.00681382	0.00675551	0.01429
	cg10438011	yes	yes	SPRY2	13	80915460	SPRY2	chr13	65761749	Hypermethylated	0.0289748	0.0123767	0.0169966	6.27122e-05	1.45048e-05	0.000712481	0.0165981	0.00974473	0.0097942	0.0119782	0.00233721	0.00221874	0.0142881
	cg16452756	yes	yes	C5orf41;C5orf41;C5orf41;C5orf41;C5orf41;C5orf41	5	172483361	CREBRF	chr5	173678478	Hypermethylated	0.0277247	0.0100302	0.0168758	0.000122477	1.58978e-05	0.000685634	0.0176946	0.0131852	0.014026	0.0108489	0.00400842	0.00406503	0.0142717
	cg18622312	yes	yes	STOML2;STOML2;STOML2;STOML2	9	35103081	STOML2	chr9	35906380	Hypermethylated	0.0225177	0.00851202	0.00798156	6.55766e-05	4.2094e-06	8.25016e-07	0.0140057	0.0204336	0.0186677	0.0145361	0.000893446	0.00072976	0.0142709
	cg24636969	yes	no	ZNF704	8	81787111	ZNF704	chr8	82239406	Hypermethylated	0.316045	0.311194	0.292666	0.00943897	0.00793934	0.0235814	0.00485131	0.0090789	0.0095899	0.0233793	0.00917447	0.0105076	0.0141153
	cg21526205	yes	yes	ST6GALNAC3;ST6GALNAC3	1	76540574	LOC107973936	chr1	76182907	Hypermethylated	0.0309462	0.0125584	0.0211802	9.13468e-05	3.58607e-05	0.001341	0.0183878	0.0141671	0.0141332	0.00976608	0.00676334	0.00634366	0.0140769
	cg21583850	yes	yes	KCND3;KCND3	1	112532802	LOC101057411	chr1	124124827	Hypermethylated	0.0265671	0.0133852	0.0116206	0.000142458	1.57478e-05	1.61282e-05	0.0131819	0.0385122	0.0362735	0.0149465	0.00330552	0.00282382	0.0140642
	cg19510792	yes	yes	MYO10	5	16935695	MYO10	chr5	17281913	Hypermethylated	0.0215365	0.00592813	0.00921418	0.000116851	1.20254e-05	3.84821e-05	0.0156084	0.0169386	0.0165246	0.0123223	0.020625	0.0186266	0.0139653
	cg19777105	yes	yes	LOC645323;LOC645323	5	87971794	LOC107974664	chr5	26968867	Hypermethylated	0.0315083	0.0118964	0.023193	8.82811e-05	1.18856e-05	0.000785585	0.019612	0.0336118	0.0346192	0.00831531	0.010036	0.00995243	0.0139636
	cg13658921	yes	yes	UBXN4	2	136499517	UBXN4	chr2B	25381984	Hypermethylated	0.0226117	0.00947646	0.00782075	5.19391e-05	2.13061e-06	1.14464e-06	0.0131352	0.00590279	0.00595432	0.014791	4.68737e-05	4.29762e-05	0.0139631
	cg06809886	yes	yes	ARHGAP26;ARHGAP26	5	142149932	ARHGAP26	chr5	142831048	Hypermethylated	0.0302043	0.0125579	0.0199429	8.64211e-05	1.92479e-05	0.000711494	0.0176465	0.00315117	0.00324324	0.0102614	0.00143523	0.00143219	0.0139539
	cg17651973	yes	yes		2	162095248	LOC104005235	chr2B	51305818	Hypermethylated	0.0397749	0.0240089	0.0276514	0.000184361	0.000446593	0.000806828	0.015766	0.0459851	0.0444897	0.0121235	0.0282207	0.0267695	0.0139447
	cg12427128	yes	yes	MARK2;MARK2;MARK2;MARK2	11	63606286	LOC741494	chr11	63861654	Hypermethylated	0.036161	0.0178929	0.0266777	4.21842e-05	4.31601e-05	0.000877269	0.0182681	0.0133585	0.0137377	0.00948338	0.0143207	0.0143029	0.0138757
	cg15196793	yes	yes	C19orf40;CCDC123	19	33462892	CEP89	chr19	34865139	Hypermethylated	0.0411987	0.0247985	0.0299572	0.000101578	0.000100949	0.000804209	0.0164003	0.0396818	0.0387212	0.0112415	0.0154697	0.0146897	0.0138209
	cg09512322	yes	yes	ZNF668;ZNF646	16	31085976	ZNF668	chr16	29979509	Hypermethylated	0.0206667	0.00746657	0.00663014	0.000177934	1.50945e-06	2.88583e-07	0.0132001	0.00469955	0.00451051	0.0140366	6.23737e-05	5.49542e-05	0.0136183
	cg13783152	yes	yes	SH3GL2;SH3GL2	9	17579026	SH3GL2	chr9	17965564	Hypermethylated	0.0334289	0.0180125	0.0216397	8.81136e-05	3.17755e-05	0.000752185	0.0154163	0.00371658	0.00403321	0.0117891	0.00156571	0.00164269	0.0136027
	cg22764048	yes	yes	HSPA8;HSPA8	11	122933060	HSPA8	chr11	123568537	Hypermethylated	0.0211934	0.00850891	0.00668182	0.0001129	8.31908e-06	4.6477e-07	0.0126845	0.0160356	0.0153647	0.0145116	0.000533454	0.000462807	0.0135981
	cg20703523	yes	yes	ZBTB17;ZBTB17	1	16302590	ZBTB17	chr1	15138314	Hypermethylated	0.0279322	0.0105052	0.0183201	5.22173e-05	7.41984e-06	0.000823507	0.017427	0.0161071	0.0166669	0.00961207	0.00648866	0.00641885	0.0135195
	cg14022530	yes	yes	SASS6;CCDC76	1	100598534	TRMT13	chr1	100763536	Hypermethylated	0.0443951	0.0302341	0.0318018	0.000177467	0.00258475	0.000743891	0.014161	0.000247442	0.000263159	0.0125932	5.96243e-05	6.00587e-05	0.0133771
	cg13672462	yes	yes	RBM9;RBM9	22	36424369	RBFOX2	chr22	22642665	Hypermethylated	0.0348809	0.0167497	0.0262619	0.000116675	3.1437e-05	0.000834351	0.0181313	0.0300664	0.0308875	0.00861905	0.0252924	0.0247924	0.0133752
	cg11653758	yes	yes	C19orf20	19	507511	TPGS1	chr19	419503	Hypermethylated	0.029574	0.0132671	0.0193647	5.24347e-05	2.27136e-05	0.000780206	0.0163069	0.046486	0.0480187	0.0102093	0.00684189	0.00677538	0.0132581
	cg21913681	yes	yes	TBX3;TBX3	12	115122060	TBX3	chr12	117792052	Hypermethylated	0.0448818	0.0283368	0.0349883	0.000182534	0.000861404	0.00157399	0.0165449	0.00504054	0.00468161	0.00989345	0.00263777	0.00237502	0.0132192
	cg05736079	yes	yes	GRIN1;GRIN1;GRIN1	9	140063205	LRRC26	chr9	115565941	Hypermethylated	0.0936733	0.0701221	0.0908779	0.000148359	0.000605745	0.00324923	0.0235512	0.029912	0.0309539	0.00279539	0.0403148	0.0417126	0.0131733
	cg05264145	yes	yes	UBE2H;UBE2H	7	129592319	UBE2H	chr7	134483756	Hypermethylated	0.0219223	0.00927862	0.00824607	2.61889e-05	8.91032e-06	6.5361e-05	0.0126437	0.0266678	0.0269457	0.0136763	0.00168938	0.00161883	0.01316
	cg06892217	yes	yes	ACLY;ACLY	17	40075290	ACLY	chr17	15677557	Hypermethylated	0.031412	0.0112861	0.0252185	6.31977e-05	1.66338e-05	0.000958122	0.020126	0.00304467	0.00293887	0.00619355	0.000704853	0.000662681	0.0131598
	cg04631389	yes	yes	AANAT;UBE2O	17	74448799	UBE2O	chr17	76038908	Hypermethylated	0.0315786	0.0139561	0.0228979	5.54308e-05	1.63711e-05	0.00124515	0.0176225	0.0419918	0.0419158	0.00868076	0.00374867	0.00358732	0.0131516
	cg05926266	yes	yes	C13orf23;C13orf23;C13orf23;C13orf23;NHLRC3;NHLRC3	13	39612065	PROSER1	chr13	23861389	Hypermethylated	0.0586785	0.0483062	0.0427854	0.000223346	0.000209192	0.00180444	0.0103724	0.000229	0.000233903	0.0158932	3.11001e-05	3.16235e-05	0.0131328
	cg13426096	yes	yes	EIF4EBP1	8	37887990	EIF4EBP1	chr8	37768656	Hypermethylated	0.0476467	0.0287516	0.0403499	9.32351e-05	8.68214e-05	0.000714973	0.0188951	0.0465465	0.0454065	0.00729682	0.0343614	0.0332718	0.013096
	cg22475904	yes	yes	PCGF1	2	74734609	PCGF1	chr2A	75998433	Hypermethylated	0.0211677	0.00917403	0.00702046	3.11052e-05	1.72673e-06	7.54626e-07	0.0119936	0.00864624	0.00849034	0.0141472	5.71212e-05	5.02761e-05	0.0130704
	cg00563873	yes	yes		8	93115461	RUNX1T1	chr8	93698289	Hypermethylated	0.148443	0.137771	0.133033	0.000357417	0.00125208	0.000583838	0.010672	0.0137193	0.0145001	0.01541	0.013076	0.0137097	0.013041
	cg18866348	yes	yes	LMO3;LMO3;LMO3;LMO3;LMO3;LMO3;LMO3;LMO3;LMO3;LMO3	12	16758935	LMO3	chr12	17231208	Hypermethylated	0.0229151	0.0111087	0.0086682	3.83619e-05	3.13414e-06	3.87539e-06	0.0118064	0.0204533	0.0198461	0.0142469	0.000171251	0.000146365	0.0130267
	cg15672606	yes	yes	MLLT3;MLLT3	9	20622615	MLLT3	chr9	21106122	Hypermethylated	0.0302699	0.0133204	0.0211692	9.8822e-05	2.53099e-05	0.000838085	0.0169495	0.00521372	0.00526342	0.00910072	0.0020956	0.00201475	0.0130251
	cg25701781	yes	yes	DDIT4	10	74033558	DDIT4	chr10	73397209	Hypermethylated	0.0297161	0.0125086	0.0210056	4.52489e-05	1.87112e-05	0.0007554	0.0172075	0.0066564	0.00642895	0.00871046	0.00307526	0.0028457	0.012959
	cg25019126	yes	yes	ELOVL6;ELOVL6;ELOVL6;ELOVL6	4	111119739	ELOVL6	chr4	113184619	Hypermethylated	0.0343933	0.0173342	0.0255373	0.000163777	2.90807e-05	0.00165438	0.0170591	0.000727733	0.000733189	0.00885599	0.000243105	0.000236673	0.0129575
	cg26012716	yes	yes	TMEM135;TMEM135;TMEM135;TMEM135;TMEM135	11	86748913	LOC100613585	chr11	87214880	Hypermethylated	0.0334313	0.0150156	0.0261059	7.4273e-05	2.90454e-05	0.00175625	0.0184157	0.0179789	0.0182894	0.0073254	0.0101011	0.00977736	0.0128705
	cg19459508	yes	yes	KPNA4	3	160282885	KPNA4	chr3	164170138	Hypermethylated	0.0200553	0.00638528	0.00825552	8.51011e-06	1.06389e-06	1.30835e-05	0.01367	0.00550322	0.00539814	0.0117998	0.00190751	0.00167607	0.0127349
	cg20382774	yes	yes	KCTD1;KCTD1;KCTD1;KCTD1	18	24128874	LOC100615285	chr18	23636717	Hypermethylated	0.027795	0.0121967	0.0179698	5.53177e-05	1.74865e-05	0.000739215	0.0155982	0.0392439	0.0405866	0.00982519	0.0143625	0.0141886	0.0127117
	cg23092844	yes	yes	STK39	2	169103738	STK39	chr2B	58381615	Hypermethylated	0.0293565	0.0100054	0.023494	0.000137451	7.3802e-06	0.00104832	0.019351	0.0158543	0.0163479	0.0058625	0.00796561	0.00786596	0.0126068
	cg00601350	yes	yes	ZNF879	5	178450758	ZNF879	chr5	179572251	Hypermethylated	0.020601	0.00876737	0.0072435	2.24851e-05	6.99557e-06	7.52975e-07	0.0118336	0.03435	0.0321854	0.0133575	0.00136605	0.00110317	0.0125956
	cg22630755	yes	yes	NEUROG1	5	134871807	NEUROG1	chr5	135500105	Hypermethylated	0.0400116	0.0296568	0.0252638	0.000133793	0.000166026	0.000888222	0.0103549	0.0164917	0.0165246	0.0147478	0.00110971	0.00106663	0.0125513
	cg06316695	yes	yes	RING1	6	33176607	RING1	chr6	33534143	Hypermethylated	0.0259987	0.00904661	0.0183539	5.21281e-05	7.54661e-06	0.000953835	0.0169521	0.0135649	0.0138094	0.00764482	0.00609137	0.00586834	0.0122985
	cg10635194	yes	yes	KCND3;KCND3	1	112531975	KCND3	chr1	124125675	Hypermethylated	0.0307003	0.0111846	0.0256582	5.88167e-05	9.90135e-06	0.00162424	0.0195157	0.00417757	0.00430653	0.00504212	0.0029929	0.00300656	0.0122789
	cg07602980	yes	yes		19	50815719	KCNC3	chr19	52487198	Hypermethylated	0.0188132	0.0066223	0.0064886	1.11606e-05	1.84089e-06	3.61636e-07	0.0121909	0.0128018	0.012445	0.0123246	0.000725776	0.000618909	0.0122577
	cg11850961	yes	yes	RCC2;RCC2	1	17766227	RCC2	chr1	16377751	Hypermethylated	0.0246108	0.0103392	0.0145182	4.70453e-05	1.15068e-05	0.000448851	0.0142716	0.0259596	0.0259791	0.0100926	0.00526608	0.00494512	0.0121821
	cg00557947	yes	yes		10	102419245	PAX2	chr10	102093892	Hypermethylated	0.0410864	0.0229503	0.0349012	8.23277e-05	0.000339017	0.00135679	0.0181361	0.00286985	0.00289287	0.00618527	0.00197122	0.00197645	0.0121607
	cg00631702†	yes	yes	RUNX2;RUNX2;SUPT3H;SUPT3H;SUPT3H	6	45345615	SUPT3H	chr6	45901020	Hypermethylated	0.0423272	0.0228002	0.0375759	6.69713e-05	7.47118e-05	0.0013742	0.019527	0.00308424	0.00307712	0.00475129	0.000671996	0.000657105	0.0121392
	cg06836497	yes	yes	YTHDF2;YTHDF2	1	29063467	YTHDF2	chr1	27917139	Hypermethylated	0.0260591	0.00920511	0.0186633	4.77959e-05	9.15817e-06	0.00075552	0.016854	0.0141792	0.0140301	0.00739584	0.0043507	0.00403759	0.0121249
	cg17457986	yes	yes	HOXB13;HOXB13	17	46806056	HOXB13	chr17	9096311	Hypermethylated	0.0449149	0.0352558	0.0303659	0.000206105	0.000371223	0.00073395	0.00965915	0.00166783	0.00174452	0.0145491	0.000340166	0.00037499	0.0121041
	cg01606310†	yes	yes	RGL2;RGL2;RGL2	6	33266703	RGL2	chr6	33624375	Hypermethylated	0.025468	0.00991104	0.0170544	5.3834e-05	1.10738e-05	0.000742771	0.015557	0.00202609	0.00205816	0.00841365	0.000663948	0.000635351	0.0119853
	cg09845488	yes	yes	PHTF1;PHTF1	1	114301553	PHTF1	chr1	122131440	Hypermethylated	0.0293808	0.0148701	0.0199426	6.1349e-05	1.73375e-05	0.000693231	0.0145107	0.0101042	0.0107471	0.00943824	0.00710127	0.00728681	0.0119745
	cg08738430	yes	yes	ZFP36L2	2	43452561	ZFP36L2	chr2A	44214448	Hypermethylated	0.0271934	0.0114279	0.0193081	3.94974e-05	9.52391e-06	0.00077961	0.0157654	0.0289782	0.0297934	0.00788524	0.0108713	0.0108008	0.0118253
	cg02960853	yes	yes	GPR37	7	124404822	GPR37	chr7	129295653	Hypermethylated	0.025026	0.00989438	0.0166055	3.12774e-05	7.22038e-06	0.000753574	0.0151316	0.0204857	0.0207686	0.0084205	0.00745111	0.0072005	0.0117761
	cg04440769	yes	yes	NUDT16L1	16	4743732	NUDT16L1	chr16	4992737	Hypermethylated	0.0312696	0.0132291	0.0258276	9.09755e-05	2.23262e-05	0.000914439	0.0180406	0.015061	0.0148909	0.00544207	0.00252798	0.0024407	0.0117413
	cg04599533	yes	yes	LMLN;LMLN;IQCG;LMLN;LMLN	3	197687209	LOC460975	chr3	202445687	Hypermethylated	0.0237674	0.0126388	0.011432	4.87931e-05	4.37582e-06	1.58417e-06	0.0111286	0.0207708	0.0198315	0.0123354	0.00124397	0.00108429	0.011732
	cg15673731	yes	yes	LMNA;LMNA;LMNA;LMNA;LMNA;LMNA	1	156084691	SEMA4A	chr1	134230300	Hypermethylated	0.018291	0.00585948	0.00744947	1.08851e-05	4.06185e-07	4.91674e-07	0.0124315	0.000495164	0.000471847	0.0108416	0.000188169	0.000161375	0.0116365
	cg10372372	yes	yes	PSMC3IP;PSMC3IP;PSMC3IP;PSMC3IP	17	40729705	PSMC3IP	chr17	14986116	Hypermethylated	0.0315898	0.0166294	0.0233017	8.44374e-05	4.25917e-05	0.00106237	0.0149605	0.0478386	0.0454143	0.0082881	0.00760567	0.00677974	0.0116243
	cg11529109	yes	yes	PLEC1	8	145050650	LOC107976470	chr8	146750573	Hypermethylated	0.0239299	0.0133312	0.0112921	3.66413e-05	5.02247e-06	8.59049e-06	0.0105986	0.0177964	0.0173306	0.0126378	0.000772985	0.000691694	0.0116182
	cg06879406	yes	yes	PTBP1;PTBP1;PTBP1;PTBP1;PTBP1;PTBP1;PTBP1;PTBP1	19	797398	PTBP1	chr19	737632	Hypermethylated	0.0218717	0.0116119	0.00909008	4.82721e-05	4.26379e-06	2.54779e-06	0.0102598	0.0158306	0.015723	0.0127816	0.000148885	0.000132023	0.0115207
	cg09253287	yes	yes	UBE2Z	17	46985714	UBE2Z	chr17	8907132	Hypermethylated	0.0202799	0.00771366	0.0100608	0.000140579	8.43573e-06	0.000121026	0.0125662	0.0294535	0.0283962	0.010219	0.0149019	0.0138066	0.0113926
	cg25059646	yes	yes	STMN1;STMN1;STMN1;STMN1;MIR3917;STMN1;STMN1	1	26232895	STMN1	chr1	24974884	Hypermethylated	0.0266731	0.012171	0.018408	0.000120211	1.46388e-05	0.000768373	0.0145022	0.0023482	0.00245791	0.00826515	0.000791679	0.000817075	0.0113837
	cg05603630	yes	yes	PRKG1	10	52751341	PRKG1	chr10	51788584	Hypermethylated	0.0265261	0.0131676	0.0172213	2.82255e-05	0.000107961	0.000667058	0.0133585	0.0101707	0.0103656	0.00930477	0.0032565	0.00319616	0.0113316
	cg19186145	yes	yes	SIX3	2	45169562	SIX3	chr2A	45960787	Hypermethylated	0.0411685	0.0261661	0.033858	8.53815e-05	0.000673676	0.00115145	0.0150024	0.014114	0.0140371	0.00731049	0.0101792	0.0098727	0.0111564
	cg14001360	yes	yes	BRE;BRE;BRE;BRE;LOC100302650;BRE;RBKS;BRE;BRE;BRE;BRE;BRE	2	28113654	RBKS	chr2A	28460517	Hypermethylated	0.0187828	0.00843003	0.00686894	4.99561e-05	1.60636e-06	4.70211e-07	0.0103527	0.00885348	0.00865866	0.0119138	5.69306e-05	5.05238e-05	0.0111333
	cg00581731	yes	yes	NPAS2	2	101435167	NPAS2	chr2A	99816258	Hypermethylated	0.0297359	0.0213672	0.0158436	0.000157541	3.39387e-05	9.17074e-05	0.00836865	0.0440445	0.0412341	0.0138923	0.000487308	0.000438794	0.0111305
	cg19373954	yes	yes	PRR3;GNL1;PRR3;GNL1	6	30524118	GNL1	chr6	30746060	Hypermethylated	0.0298015	0.0128214	0.0245301	6.1258e-05	2.3713e-05	0.00103133	0.0169801	0.0273195	0.0289458	0.00527145	0.014785	0.0155876	0.0111258
	cg22349573	yes	yes	EMILIN2	18	2846984	EMILIN2	chr18	15186239	Hypermethylated	0.0202623	0.00995276	0.00832934	3.04126e-05	3.55361e-06	9.39114e-07	0.0103095	0.0352679	0.0332391	0.0119329	0.00178927	0.00148422	0.0111212
	cg13783244	yes	yes	ELF2;ELF2;ELF2	4	140005441	LOC104006215	chr4	142383639	Hypermethylated	0.0333576	0.0147639	0.0297669	6.18798e-05	2.4252e-05	0.00110423	0.0185937	0.000791286	0.000809386	0.00359065	0.0003696	0.000375947	0.0110922
	cg02485347	yes	yes	DOCK5	8	25042474	DOCK5	chr8	24626717	Hypermethylated	0.0218359	0.0137277	0.00783368	1.13431e-05	8.78861e-05	4.62307e-07	0.00810816	0.0196474	0.0190811	0.0140022	0.000621697	0.000553758	0.0110552
	cg00304072	yes	yes	SECISBP2L;SECISBP2L	15	49338551	SECISBP2L	chr15	29617494	Hypermethylated	0.0264115	0.0105382	0.0203011	4.23717e-05	7.95323e-06	0.00075419	0.0158733	0.0290742	0.0306047	0.00611042	0.0377323	0.0390804	0.0109919
	cg25199850	yes	yes		11	57225884	RTN4RL2	chr11	57220952	Hypermethylated	0.027574	0.014393	0.0188967	5.75603e-05	2.12135e-05	0.000641871	0.013181	0.00112393	0.00118688	0.00867729	0.000497214	0.000512793	0.0109291
	cg10893140	yes	yes	USP19	3	49158297	USP19	chr3	50184688	Hypermethylated	0.0180524	0.00766288	0.00659255	6.42843e-06	3.64641e-06	3.65865e-07	0.0103895	0.00468638	0.00430264	0.0114599	0.000213229	0.000178875	0.0109247
	cg02637320	yes	yes	MFSD4	1	205561338	LOC104004690	chr1	184490798	Hypermethylated	0.0254749	0.00933141	0.0199307	5.17083e-05	1.67411e-05	0.0012826	0.0161435	0.0246647	0.0251173	0.00554421	0.0115754	0.0114023	0.0108438
	cg16236394	yes	yes	ZC3H6	2	113033084	ZC3H6	chr2A	110486077	Hypermethylated	0.0216041	0.0120653	0.00954077	4.92452e-05	3.86276e-06	2.10138e-06	0.00953887	0.0130626	0.0134725	0.0120634	0.00012568	0.000121106	0.0108011
	cg16122782	yes	yes	KSR2	12	118406894	KSR2	chr12	121120604	Hypermethylated	0.0204202	0.0103778	0.00901837	1.30202e-05	3.78e-06	2.47267e-06	0.0100424	0.0339134	0.0322093	0.0114018	0.00089387	0.000754574	0.0107221
	cg24782087	yes	yes	11-SEP	4	77870838	11-SEP	chr4	53558911	Hypermethylated	0.0261562	0.018182	0.0128433	1.78249e-05	1.26015e-05	1.33495e-05	0.00797428	0.0201714	0.0193395	0.0133129	0.000392049	0.000349476	0.0106436
	cg01270451	yes	yes	ZCCHC8	12	122985348	ZCCHC8	chr12	125909023	Hypermethylated	0.0240592	0.0101125	0.0167832	2.99996e-05	7.42877e-06	0.00074604	0.0139467	0.0281181	0.0288351	0.00727603	0.00720881	0.00699735	0.0106114
	cg03295096	yes	yes	ITGA6;ITGA6	2	173292268	ITGA6	chr2B	62712011	Hypermethylated	0.0251253	0.010488	0.0185726	4.90306e-05	8.84232e-06	0.000890082	0.0146373	0.01118	0.0118496	0.00655262	0.00563559	0.00575391	0.010595
	cg09848727	yes	yes	RPS14;RPS14;RPS14	5	149829370	RPS14	chr5	150649703	Hypermethylated	0.0314171	0.0138061	0.0278486	7.44992e-05	1.74762e-05	0.00101382	0.017611	0.00110574	0.00110108	0.00356845	0.000387101	0.000380817	0.0105897
	cg02185531	yes	yes	ATG16L1;ATG16L1	2	234160597	ATG16L1	chr2B	124324124	Hypermethylated	0.0169413	0.00598356	0.00676248	5.34303e-05	9.18099e-07	1.33006e-06	0.0109577	0.00140479	0.00139549	0.0101788	0.000432582	0.000387854	0.0105683
	cg23245297	yes	yes	BRUNOL5	19	3275842	LOC107969840	chr19	3430949	Hypermethylated	0.0209867	0.0111609	0.00967895	1.50614e-05	3.21047e-06	1.03153e-06	0.00982578	0.0374388	0.0362092	0.0113077	0.00301582	0.00262314	0.0105668
	cg13263489	yes	yes	TRA2B;TRA2B	3	185655795	TRA2B	chr3	190027391	Hypermethylated	0.0305675	0.013182	0.0268346	4.62467e-05	1.94193e-05	0.00179859	0.0173856	0.00761045	0.00774088	0.00373289	0.00198198	0.00193932	0.0105592
	cg05651688	yes	yes	ZMYM4	1	35734284	ZMYM4	chr1	34591140	Hypermethylated	0.0213369	0.0117471	0.00986376	0.000125918	5.25935e-06	2.04927e-06	0.00958973	0.0309594	0.0298335	0.0114731	0.00181365	0.0016474	0.0105314
	cg10640646	yes	yes	PNKD;AAMP;AAMP;PNKD	2	219134847	AAMP	chr2B	109172705	Hypermethylated	0.0237202	0.00970425	0.0167158	9.59037e-05	1.53296e-05	0.000700047	0.014016	0.00758824	0.00765808	0.00700445	0.00442106	0.00427166	0.0105102
	cg26177966	yes	yes	CIC;CIC	19	42788071	CIC	chr19	44211404	Hypermethylated	0.0209531	0.012731	0.00815826	2.3407e-05	7.79317e-06	9.84144e-07	0.0082221	0.00736752	0.0074469	0.0127949	3.85321e-05	3.506e-05	0.0105085
	cg13299290	yes	yes	ZFAT;ZFAT;ZFAT;ZFAT;ZFAT;ZFAT;ZFAT	8	135725283	ZFAT	chr8	137185043	Hypermethylated	0.0180492	0.00820205	0.00706846	3.21386e-05	3.45485e-06	3.75131e-07	0.00984717	0.00775179	0.00736643	0.0109808	0.000289518	0.00024264	0.010414
	cg10518808	yes	yes	MCM8;TRMT6;MCM8;TRMT6	20	5931158	MCM8	chr20	5814788	Hypermethylated	0.0379455	0.0269187	0.0281462	5.94314e-05	6.35237e-05	0.000985595	0.0110267	0.0154429	0.0156043	0.00979931	0.00253039	0.00251614	0.010413
	cg06925115	yes	yes	ATP2B2;ATP2B2	3	10547338	MIR885	chr3	10776669	Hypermethylated	0.0177302	0.00795805	0.00670811	6.70104e-05	5.19035e-06	2.28784e-06	0.00977213	0.0229771	0.0204721	0.0110221	0.00193016	0.00152805	0.0103971
	cg03547599	yes	yes	KLC4;KLC4;KLC4;MRPL2;KLC4	6	43027283	KLC4	chr6	43561091	Hypermethylated	0.0367325	0.0235526	0.0291809	6.9474e-06	6.07416e-05	0.000826899	0.0131799	0.0104467	0.0108935	0.00755159	0.00545081	0.00561067	0.0103658
	cg25368031	yes	yes	INTS5;INTS5	11	62420770	INTS5	chr11	62623743	Hypermethylated	0.0183475	0.00919907	0.00678057	0.000103247	3.91553e-06	5.37855e-07	0.00914843	0.0155354	0.0140361	0.0115669	5.97166e-05	4.70523e-05	0.0103577
	cg05011838	yes	yes	BCL11B;BCL11B	14	99738452	BCL11B	chr14	84494460	Hypermethylated	0.0278364	0.0121878	0.0229529	1.67538e-05	1.34891e-05	0.000806168	0.0156486	0.0494243	0.049838	0.0048835	0.0193228	0.0188635	0.0102661
	cg06227257	yes	yes	FAM98A	2	33824395	FAM98A	chr2A	34295013	Hypermethylated	0.0171934	0.00692736	0.00694728	1.36461e-05	1.26922e-06	1.52815e-06	0.010266	0.002478	0.00231334	0.0102461	0.000299723	0.000249966	0.010256
	cg04736791	yes	yes	CABP1;CABP1	12	121078422	CABP1	chr12	123897412	Hypermethylated	0.0203835	0.00924172	0.0110522	0.000106084	2.32095e-06	3.35183e-06	0.0111418	0.0288237	0.0263139	0.00933128	0.0249268	0.0214708	0.0102365
	cg20069115	yes	yes	ARGLU1	13	107220125	ARGLU1	chr13	92346011	Hypermethylated	0.0304209	0.0113741	0.0290583	7.75776e-05	1.45536e-05	0.00128715	0.0190468	0.0300928	0.0311587	0.00136256	0.0139956	0.0142603	0.0102047
	cg17660561	yes	yes	DDIT3;DDIT3;DDIT3;DDIT3;DDIT3;DDIT3	12	57914634	MBD6	chr12	32296205	Hypermethylated	0.0166345	0.00691962	0.00595434	7.81361e-05	3.71869e-06	4.05917e-07	0.00971488	0.0479231	0.0453518	0.0106802	0.00297914	0.00251088	0.0101975
	cg12527384	yes	yes	SCN3B;SCN3B;SCN3B;SCN3B	11	123525060	SCN3B	chr11	124158480	Hypermethylated	0.0280841	0.0185006	0.017309	3.69237e-05	3.82539e-05	0.000732373	0.00958356	0.00698927	0.00755745	0.0107751	0.000428939	0.000443828	0.0101793
	cg05317630	yes	yes	CDKN2AIP	4	184366047	CDKN2AIP	chr4	187770388	Hypermethylated	0.0178002	0.00768184	0.00756529	4.6736e-05	1.0154e-06	5.38106e-06	0.0101183	0.012327	0.0122991	0.0102349	0.00176127	0.00159436	0.0101766
	cg03070196	yes	yes		8	145911242	NA	chrUn_random_Contig8070	1126	Hypermethylated	0.020758	0.0122472	0.00898345	9.98831e-06	1.19575e-05	1.74116e-06	0.00851073	0.0339713	0.0318739	0.0117745	0.000489112	0.000398014	0.0101426
	cg01460805	yes	yes	EGR3	8	22549804	EGR3	chr8	22005095	Hypermethylated	0.0176127	0.00838786	0.00672624	7.30909e-06	2.08344e-06	8.33327e-07	0.00922487	0.0326555	0.0314179	0.0108865	0.000378216	0.000318547	0.0100557
	cg10865936	yes	yes	SUPT6H;SDF2	17	26989239	SUPT6H	chr17	28522470	Hypermethylated	0.0264771	0.0151823	0.0177345	2.15608e-05	2.45212e-05	0.000782278	0.0112949	0.015499	0.0163165	0.0087426	0.001853	0.00189786	0.0100187
	cg22373415	yes	yes	SMAD6;SMAD6	15	66996361	SMAD6	chr15	47611245	Hypermethylated	0.027413	0.0115344	0.0232646	5.41492e-05	7.3431e-06	0.000852496	0.0158785	0.0409599	0.0414795	0.00414839	0.0215181	0.0211429	0.0100135
	cg12243375	yes	yes	GUCY1A2	11	106889329	GUCY1A2	chr11	107262605	Hypermethylated	0.0308769	0.0199044	0.0222446	6.84345e-05	4.17766e-05	0.00107567	0.0109725	0.00377364	0.00396238	0.00863226	0.000317688	0.00032332	0.00980236
	cg14526204	yes	yes	PLAUR;PLAUR;PLAUR;PLAUR;PLAUR;PLAUR	19	44174404	PLAUR	chr19	45689375	Hypermethylated	0.0377119	0.0265629	0.0292847	0.000124377	8.31298e-05	0.000920539	0.011149	0.000455203	0.000462724	0.00842721	0.000116291	0.000114762	0.0097881
	cg08140387	yes	yes	C20orf103	20	9496625	LAMP5	chr20	9405521	Hypermethylated	0.0179408	0.00862226	0.00770686	4.12948e-05	2.53985e-06	5.64522e-07	0.00931854	0.0354273	0.0336341	0.0102339	0.00136599	0.00115252	0.00977623
	cg00025138	yes	yes	MAP3K9	14	71275917	MAP3K9	chr14	55282416	Hypermethylated	0.0177346	0.00761052	0.00840809	1.6404e-05	1.03479e-06	1.9062e-06	0.0101241	0.0140116	0.0136701	0.00932651	0.00535916	0.00469762	0.00972529
	cg20858341	yes	yes	ADNP;ADNP	20	49547896	ADNP	chr20	52706854	Hypermethylated	0.0153101	0.00537416	0.00585154	0.000109292	6.29101e-07	4.16528e-07	0.00993596	0.0128045	0.0120607	0.00945858	0.00147433	0.00127356	0.00969727
	cg03255741	yes	yes	SMAD4;SMAD4	18	48556964	LOC107969495	chr18	48338820	Hypermethylated	0.0188986	0.0105281	0.00789827	2.22315e-05	5.41916e-06	5.02051e-07	0.00837047	0.00787172	0.00753623	0.0110003	3.51217e-05	2.93822e-05	0.00968539
	cg17513943	yes	yes	YME1L1;MASTL;YME1L1	10	27444487	YME1L1	chr10	28019524	Hypermethylated	0.0192748	0.00952442	0.00966029	2.68042e-05	1.69296e-06	2.79767e-06	0.00975033	0.0298561	0.0280404	0.00961446	0.00218896	0.00190078	0.0096824
	cg13800542	yes	yes	MAP3K5;MAP3K5	6	137113325	LOC104006997	chr6	140705643	Hypermethylated	0.02075	0.0118094	0.0103865	2.03162e-05	2.86655e-06	2.01216e-06	0.00894066	0.0310304	0.0299622	0.0103635	0.00191076	0.0017232	0.00965209
	cg16488304	yes	yes	SEMA6C	1	151119217	SEMA6C	chr1	129112750	Hypermethylated	0.0194297	0.01116	0.00842258	5.97055e-06	6.22859e-06	5.88671e-07	0.00826961	0.0109725	0.0101071	0.0110071	0.000212675	0.000175567	0.00963835
	cg21007089	yes	yes	INO80;INO80	15	41408316	INO80	chr15	21630197	Hypermethylated	0.0190266	0.00896986	0.00985047	3.78067e-05	2.27018e-06	1.18394e-05	0.0100567	0.0475036	0.0475147	0.00917611	0.00504474	0.00473092	0.00961642
	cg08533142	yes	yes	KLF13;KLF13	15	31619012	KLF13	chr15	11564995	Hypermethylated	0.0177018	0.00833344	0.008019	2.5057e-05	4.90106e-06	6.20963e-07	0.00936838	0.00723834	0.00758759	0.00968282	0.00308303	0.00293405	0.0095256
	cg10840389	yes	yes	LRRC20;LRRC20;LRRC20	10	72141924	LRRC20	chr10	71472719	Hypermethylated	0.0233608	0.0133798	0.0143741	1.82506e-05	6.16904e-06	0.000113059	0.009981	0.00482073	0.00463138	0.00898664	0.00292512	0.0026718	0.00948382
	cg22523077	yes	yes	CLOCK	4	56412259	CLOCK	chr4	75071274	Hypermethylated	0.017105	0.00702596	0.0082549	1.74579e-05	1.21997e-06	1.92143e-06	0.010079	0.00688551	0.00673958	0.00885006	0.00383395	0.00344153	0.00946453
	cg27373657	yes	yes	AP1G1;AP1G1	16	71843039	AP1G1	chr16	62743800	Hypermethylated	0.0154552	0.00616042	0.00594076	9.77007e-06	1.24894e-06	9.20728e-07	0.00929475	0.0385001	0.036287	0.00951441	0.00295722	0.00241799	0.00940458
	cg00013410	yes	yes	MED13;MED13	17	60142592	MED13	chr17	61426981	Hypermethylated	0.0173536	0.00885563	0.00710767	1.08572e-05	1.72322e-06	5.25476e-07	0.00849796	0.0111962	0.0112748	0.0102459	0.000184629	0.000169336	0.00937194
	cg17305436	yes	yes	ID4	6	19837319	ID4	chr6	20056875	Hypermethylated	0.0352109	0.0197686	0.0319136	6.45557e-05	6.16891e-05	0.00146238	0.0154423	0.0264217	0.0270291	0.00329725	0.0297112	0.0296938	0.0093698
	cg21053015	yes	yes	SYNGR1;SYNGR1	22	39746054	SYNGR1	chr22	25943329	Hypermethylated	0.0194572	0.0109702	0.00926374	5.50096e-05	3.18032e-06	3.06842e-07	0.00848697	0.0115773	0.0115918	0.0101934	0.000199814	0.000182777	0.00934019
	cg14172124	yes	yes	HDAC1	1	32757659	HDAC1	chr1	31605681	Hypermethylated	0.0349879	0.0202553	0.0310419	7.71074e-05	4.47362e-05	0.000884364	0.0147326	0.00189056	0.00194337	0.00394597	0.000725807	0.000738278	0.00933926
	cg05267623	yes	yes	NRXN2;NRXN2	11	64490672	NRXN2	chr11	64755729	Hypermethylated	0.0210246	0.00759138	0.0158468	5.4192e-05	3.50642e-06	0.000721688	0.0134332	0.0387101	0.0389896	0.00517773	0.0194354	0.0187122	0.00930546
	cg04017769	yes	yes	TACC1;TACC1;TACC1;TACC1;TACC1	8	38644939	TACC1	chr8	38561596	Hypermethylated	0.016768	0.0065996	0.00838744	1.68101e-05	5.58789e-07	1.51228e-07	0.0101684	0.00227468	0.00222816	0.00838058	0.00165502	0.00152115	0.0092745
	cg04983381	yes	yes	ZNF629	16	30798335	ZNF629	chr16	29684933	Hypermethylated	0.0195018	0.0110514	0.00945558	1.96191e-05	3.89006e-06	3.74138e-06	0.00845036	0.0184763	0.0166348	0.0100462	0.000290714	0.000228736	0.00924828
	cg02375499	yes	yes	USP5;CDCA3;USP5	12	6961433	USP5	chr12	7172037	Hypermethylated	0.0163791	0.00712316	0.00715323	4.65942e-06	1.61208e-06	9.39863e-07	0.00925591	0.0258331	0.0247039	0.00922584	0.00285027	0.00248796	0.00924087
	cg04555735†	yes	yes	DSN1;DSN1;DSN1;DSN1;DSN1;DSN1;DSN1;DSN1	20	35402175	DSN1	chr20	38296339	Hypermethylated	0.0367656	0.0267659	0.0283226	0.000194974	9.78118e-05	0.000801378	0.0099997	0.000614164	0.000588269	0.00844297	0.000202807	0.000183579	0.00922133
	cg18826520	yes	yes	RHOT2	16	718242	RHOT2	chr16	749629	Hypermethylated	0.0162154	0.00726925	0.00683508	3.34696e-05	1.34985e-06	1.22703e-06	0.00894616	0.00124332	0.00122425	0.00938033	4.61237e-05	4.16998e-05	0.00916325
	cg10343723	yes	yes	UBE2S	19	55919467	UBE2S	chr19	57811740	Hypermethylated	0.0162491	0.00745392	0.00683252	2.6749e-05	2.23925e-06	7.43692e-07	0.00879518	0.0211077	0.0205952	0.00941658	0.00192293	0.00170298	0.00910588
	cg25003565	yes	yes	ANP32E;ANP32E;ANP32E	1	150207434	ANP32E	chr1	128164582	Hypermethylated	0.0255913	0.0163057	0.0168271	2.64077e-05	2.84646e-05	0.000721464	0.00928563	0.0163902	0.017271	0.00876416	0.00128876	0.00130286	0.0090249
	cg07663571	yes	yes	CCND1	11	69455493	CCND1	chr11	69535771	Hypermethylated	0.0158045	0.00559968	0.007999	2.77293e-05	8.46866e-07	2.70416e-06	0.0102048	0.0132283	0.0129598	0.00780546	0.0141016	0.0128706	0.00900512
	cg24052530	yes	yes	ERI3;ERI3	1	44820828	ERI3	chr1	43873862	Hypermethylated	0.0297795	0.0176976	0.0238946	2.65429e-05	2.92759e-05	0.0010345	0.0120819	0.0362428	0.0379827	0.00588484	0.0103589	0.010608	0.00898335
	cg12950624	yes	yes	RTN2;RTN2;RTN2;RTN2	19	46000154	RTN2	chr19	47612884	Hypermethylated	0.0201152	0.0102425	0.0120611	4.25477e-05	3.21403e-06	1.16284e-05	0.0098727	0.0412734	0.0428627	0.0080541	0.0314564	0.0312806	0.0089634
	cg24118894	yes	yes		19	42445059	RABAC1	chr19	43863407	Hypermethylated	0.0335348	0.0240473	0.0251219	7.11245e-05	0.000159833	0.00131491	0.00948752	0.029124	0.028709	0.00841293	0.003696	0.00351459	0.00895023
	cg07666211	yes	yes		2	24714800	NCOA1	chr2A	24960557	Hypermethylated	0.0172816	0.00906895	0.00762266	3.20605e-06	1.21501e-06	4.65472e-07	0.00821267	0.0136564	0.0136966	0.00965896	0.000335923	0.000300796	0.00893581
	cg22044861	yes	yes	DNAJB6;DNAJB6	7	157129591	DNAJB6	chr7	161519753	Hypermethylated	0.0206244	0.0115632	0.0118443	2.66251e-05	4.27362e-06	1.02757e-05	0.00906111	0.0277092	0.0273954	0.00878006	0.0113933	0.0104955	0.00892058
	cg21499430	yes	yes	WIBG;WIBG;WIBG	12	56320902	DGKA	chr12	33931400	Hypermethylated	0.0162822	0.00755432	0.00727119	1.78758e-05	2.24373e-06	3.59501e-07	0.00872789	0.0398895	0.038737	0.00901102	0.00283366	0.00243833	0.00886945
	cg13547577	yes	yes	PRKCE	2	45878859	PRKCE	chr2A	46678007	Hypermethylated	0.0159699	0.00720833	0.00699518	2.17377e-05	1.59601e-06	4.80512e-07	0.00876153	0.0279122	0.0270834	0.00897467	0.00233721	0.00208271	0.0088681
	cg12911847	yes	yes	ZNF292	6	87865485	ZNF292	chr6	90257608	Hypermethylated	0.01633	0.00759007	0.00738393	2.60388e-05	8.80645e-07	2.27207e-06	0.00873997	0.0472044	0.0466533	0.00894611	0.00104686	0.000936591	0.00884304
	cg01558638	yes	yes	C4orf33;SCLT1;SCLT1	4	130014699	SCLT1	chr4	132142670	Hypermethylated	0.0263232	0.0114258	0.0235969	2.90375e-05	1.06804e-05	0.00136206	0.0148974	0.0103544	0.0108138	0.00272626	0.00704436	0.00732878	0.00881184
	cg24928100	yes	yes	ZNF148	3	125094316	ZNF148	chr3	128619314	Hypermethylated	0.0150734	0.00647154	0.00608092	7.07468e-06	1.03907e-06	7.32022e-07	0.00860186	0.0282014	0.0263169	0.00899248	0.00128614	0.00103716	0.00879717
	cg03244087	yes	yes	CYCS;CYCS	7	25164935	CYCS	chr7	24310856	Hypermethylated	0.0150142	0.00602934	0.00640972	1.32116e-06	7.00412e-07	2.21228e-07	0.00898482	0.0242586	0.0248079	0.00860443	0.00303278	0.00281606	0.00879462
	cg18798264	yes	yes	ZEB1;ZEB1;ZEB1;ZEB1;ZEB1	10	31609960	LOC104008139	chr10	32309653	Hypermethylated	0.0154112	0.00695417	0.0062934	2.23073e-05	1.3234e-06	5.99638e-07	0.008457	0.0270923	0.0265672	0.00911778	0.00117779	0.0010565	0.00878739
	cg06952880	yes	yes	FAM98A	2	33824362	FAM98A	chr2A	34294980	Hypermethylated	0.0192348	0.00975376	0.0111416	4.46909e-05	5.14378e-06	4.89867e-06	0.00948108	0.0207708	0.0198461	0.00809322	0.013528	0.0124153	0.00878715
	cg16914989	yes	yes	GTF2H4;VARS2;VARS2;VARS2	6	30881764	VARS2	chr6	31121341	Hypermethylated	0.0173213	0.00930193	0.00787001	3.36211e-05	2.53787e-06	2.37769e-06	0.00801932	0.0127444	0.0121026	0.00945124	0.000168508	0.000144055	0.00873528
	cg08106148	yes	yes	L3MBTL3;L3MBTL3	6	130339617	L3MBTL3	chr6	133910187	Hypermethylated	0.0156571	0.00715081	0.00672752	4.94592e-07	3.24196e-06	1.61814e-06	0.00850629	0.0380015	0.0364145	0.00892958	0.00566237	0.00473399	0.00871794
	cg03998871	yes	yes	ELOVL5;ELOVL5	6	53213803	ELOVL5	chr6	54005201	Hypermethylated	0.015536	0.00720991	0.00643746	4.82258e-06	1.40714e-06	6.00946e-07	0.00832607	0.0421504	0.0409414	0.00909852	0.00179596	0.00153199	0.0087123
	cg10369451	yes	yes	ELOVL5;ELOVL5	6	53213754	ELOVL5	chr6	54005151	Hypermethylated	0.0158128	0.00751225	0.00685824	2.27868e-06	1.05572e-06	3.89795e-07	0.00830059	0.0322916	0.0311009	0.00895459	0.00134547	0.00115288	0.00862759
	cg25889711	yes	yes		10	102473609	PAX2	chr10	102148267	Hypermethylated	0.0246765	0.0115196	0.0206836	8.6916e-05	1.31698e-05	0.00137865	0.0131569	0.0163072	0.0161935	0.00399295	0.00450462	0.00427133	0.00857494
	cg08043233	yes	yes	GTF2A1;GTF2A1;GTF2A1	14	81687124	GTF2A1	chr14	65887759	Hypermethylated	0.022552	0.0150944	0.0128667	1.78e-05	1.82015e-05	2.901e-05	0.0074576	0.0385122	0.04002	0.00968534	0.00134144	0.00134523	0.00857147
	cg04111064	yes	yes	FOXL2;C3orf72	3	138666048	FOXL2NB	chr3	142373392	Hypermethylated	0.0221752	0.0101088	0.0171943	1.12498e-05	7.16255e-06	0.000742966	0.0120664	0.00934566	0.00958865	0.00498091	0.00455179	0.00444463	0.00852365
	cg00056719	yes	yes	PCBP2;PCBP2;PCBP2;PCBP2;PCBP2;PCBP2;PCBP2	12	53845867	PCBP2	chr12	36323793	Hypermethylated	0.0144215	0.00616248	0.00572297	3.18964e-05	1.54141e-06	2.01297e-07	0.00825898	0.0055705	0.00520824	0.00869849	0.000376778	0.000315282	0.00847874
	cg04119880	yes	yes	HTRA2;HTRA2;AUP1;AUP1;AUP1	2	74757529	AUP1	chr2A	76021311	Hypermethylated	0.0151164	0.00745806	0.00596932	9.86617e-06	1.22197e-06	2.09194e-06	0.00765839	0.0431059	0.0405903	0.00914713	0.000444304	0.00037751	0.00840276
	cg10669991	yes	yes	SLC22A17;SLC22A17;SLC22A17;SLC22A17;SLC22A17	14	23821908	SLC22A17	chr14	7101450	Hypermethylated	0.0173068	0.009993	0.00782674	2.70813e-05	3.12661e-06	2.88455e-06	0.00731382	0.0101707	0.00949257	0.00948009	0.000176012	0.000153074	0.00839695
	cg26678649	yes	yes	ZNF281	1	200378963	ZNF281	chr1	179256352	Hypermethylated	0.0227512	0.0118966	0.0170192	0.000222187	1.76991e-05	0.000678541	0.0108546	0.00592345	0.00597398	0.00573197	0.000891585	0.000931089	0.00829328
	cg23003398	yes	yes	CNIH2;CNIH2;CNIH2;CNIH2	11	66045918	CNIH2	chr11	66372722	Hypermethylated	0.0158967	0.00727819	0.0079871	6.58944e-06	5.48314e-07	4.08352e-06	0.00861847	0.0116458	0.0115428	0.00790956	0.00314595	0.00283227	0.00826401
	cg18922250	yes	yes	SLC39A10;SLC39A10;SLC39A10	2	196521690	LOC107973878	chr2B	86202119	Hypermethylated	0.0277501	0.0180393	0.0209405	3.46975e-05	5.68782e-05	0.000696791	0.0097108	0.0495659	0.0486517	0.00680957	0.0194202	0.0178396	0.00826019
	cg14168375	yes	yes	SNRNP70;SNRNP70;SNRNP70;SNRNP70	19	49588594	SNRNP70	chr19	51305030	Hypermethylated	0.0148505	0.00595167	0.007321	1.94728e-06	5.39777e-07	3.91649e-06	0.0088988	0.0243744	0.0240141	0.00752947	0.0125625	0.0113113	0.00821414
	cg10842753	yes	yes	HDAC1	1	32757631	HDAC1	chr1	31605653	Hypermethylated	0.0149874	0.00689006	0.00671758	3.54596e-06	1.00495e-06	2.70642e-07	0.00809739	0.0369153	0.0363047	0.00826987	0.00275161	0.00238265	0.00818363
	cg23871527	yes	yes	PTPRA;PTPRA;PTPRA	20	2854169	PTPRA	chr20	2732053	Hypermethylated	0.0170151	0.00862243	0.00910998	6.43038e-06	3.44326e-06	5.90891e-07	0.00839264	0.00772341	0.00742603	0.0079051	0.00363736	0.00319089	0.00814887
	cg04226815	yes	yes	FAM189B;FAM189B	1	155225342	FAM189B	chr1	133346100	Hypermethylated	0.0316795	0.0197106	0.0273582	6.09342e-05	6.37382e-05	0.000819564	0.011969	0.0189769	0.0173202	0.0043213	0.0167189	0.0147388	0.00814513
	cg04530992	yes	yes	SLC25A12;SLC25A12;SLC25A12	2	172750781	HAT1	chr2B	62159644	Hypermethylated	0.0149153	0.00699916	0.00654396	7.7354e-07	8.73684e-07	6.72606e-07	0.00791617	0.0248034	0.023718	0.00837137	0.00183985	0.0015678	0.00814377
	cg07229938	yes	yes	HMX2	10	124907600	HMX2	chr10	124989682	Hypermethylated	0.0153697	0.00724534	0.00723213	3.51528e-06	9.59562e-07	3.97757e-07	0.00812436	0.042287	0.0419522	0.00813757	0.00404536	0.00361971	0.00813096
	cg05604658	yes	yes	MAPKAP1;MAPKAP1;MAPKAP1;MAPKAP1;MAPKAP1;MAPKAP1	9	128469555	MAPKAP1	chr9	103788432	Hypermethylated	0.0161857	0.0084371	0.0076805	3.48562e-06	2.16931e-06	1.12845e-06	0.00774865	0.0406463	0.0396052	0.00850524	0.00236273	0.00206446	0.00812694
	cg14527280	yes	yes	SLC22A23	6	3458119	SLC22A23	chr6	3441235	Hypermethylated	0.0187043	0.00968329	0.0114739	7.77032e-06	2.30898e-06	1.48622e-06	0.009021	0.0115912	0.0111805	0.00723036	0.0116811	0.0106409	0.00812568
	cg19583621	yes	yes	PLEKHO1;PLEKHO1;PLEKHO1;PLEKHO1	1	150122012	PLEKHO1	chr1	128079428	Hypermethylated	0.019695	0.0108404	0.0123231	1.86165e-05	1.11531e-05	2.72503e-05	0.00885455	0.0227463	0.0222556	0.0073719	0.0287264	0.0267638	0.00811323
	cg22860345	yes	yes	ZER1	9	131534213	ZER1	chr9	106943863	Hypermethylated	0.0203911	0.0113827	0.0131998	8.64696e-06	6.9717e-06	1.22531e-05	0.00900843	0.0281625	0.0254847	0.00719139	0.0273678	0.0229637	0.00809991
	cg19095271	yes	yes	CLOCK;CLOCK	4	56413338	CLOCK	chr4	75070195	Hypermethylated	0.0163439	0.00860652	0.00797287	1.32726e-05	1.60332e-06	1.22536e-06	0.00773739	0.0335753	0.0315603	0.00837104	0.00306503	0.00257199	0.00805422
	cg05926043	yes	yes		19	18059042	KCNN1	chr19	18971570	Hypermethylated	0.0406606	0.0252103	0.0400112	0.000180255	9.62572e-05	0.000999686	0.0154503	0.00891778	0.00880601	0.000649421	0.00783899	0.00769356	0.00804985
	cg13433942	yes	yes	CDC37L1	9	4679784	CDC37L1	chr9	4717030	Hypermethylated	0.0144861	0.00658869	0.00631544	8.64922e-06	6.18579e-07	4.67985e-07	0.00789742	0.0220615	0.0217673	0.00817068	0.00152128	0.00134249	0.00803405
	cg01915076	yes	yes	DDN	12	49393228	DDN	chr12	40931524	Hypermethylated	0.0144501	0.00607955	0.00678459	1.29324e-05	5.73396e-07	3.98572e-07	0.00837057	0.0085898	0.00818787	0.00766553	0.00135927	0.00117775	0.00801805
	cg18176703	yes	yes		3	115503520	GAP43	chr3	118937986	Hypermethylated	0.023977	0.0152343	0.0167917	4.82481e-05	2.4616e-05	0.000765603	0.00874265	0.00905558	0.00944568	0.00718528	0.000502777	0.000503238	0.00796397
	cg27606567	yes	yes		3	44040811	LOC104005535	chr3	44897666	Hypermethylated	0.0170751	0.0102335	0.00804004	1.8707e-05	2.79488e-06	7.87122e-07	0.00684152	0.0204667	0.020705	0.00903502	0.000284881	0.00026182	0.00793827
	cg12416303	yes	yes	SENP8;SENP8;MYO9A;SENP8;SENP8;SENP8	15	72410485	MYO9A	chr15	53126446	Hypermethylated	0.0176665	0.0117788	0.00790196	1.55373e-05	4.79864e-06	7.67713e-07	0.00588772	0.0412176	0.0410188	0.00976455	0.000386683	0.000355283	0.00782614
	cg23203884	yes	yes	RSBN1	1	114355244	RSBN1	chr1	122077687	Hypermethylated	0.0384892	0.0299629	0.0313785	3.9777e-05	0.000199565	0.000969942	0.00852635	0.000748994	0.000825186	0.00711073	6.05966e-05	7.00376e-05	0.00781854
	cg09829838	yes	yes	PPP2R5D;PPP2R5D;PPP2R5D	6	42952307	PPP2R5D	chr6	43486093	Hypermethylated	0.0177459	0.00944388	0.0104557	2.4498e-05	6.31928e-06	3.19569e-05	0.00830202	0.0105275	0.00934033	0.00729021	0.0052675	0.00448501	0.00779612
	cg24599205	yes	yes	KCNC4;KCNC4;KCNC4;KCNC4;KCNC4;KCNC4	1	110754087	KCNC4	chr1	125948743	Hypermethylated	0.015196	0.00735079	0.00771439	6.89116e-06	1.6897e-06	1.79933e-06	0.00784525	0.041042	0.0390448	0.00748165	0.0117918	0.0103426	0.00766345
	cg22509041	yes	yes	CSAD;ZNF740	12	53574524	ZNF740	chr12	36625187	Hypermethylated	0.0199549	0.00884883	0.0157742	0.000104278	8.68799e-06	0.000420235	0.0111061	0.0288237	0.0281845	0.00418065	0.0199462	0.0192978	0.00764335
	cg16852837	yes	yes	MBD2;MBD2;MBD2;MBD2	18	51750955	MBD2	chr18	51573729	Hypermethylated	0.0165947	0.00829894	0.00965952	5.85837e-06	2.11499e-06	2.44389e-06	0.00829579	0.0420945	0.041933	0.00693521	0.0142943	0.0134762	0.0076155
	cg23966329	yes	yes	UBE2G1	17	4270131	UBE2G1	chr17	4552800	Hypermethylated	0.0252651	0.0150679	0.0203471	7.44495e-05	2.32887e-05	0.00097993	0.0101973	0.0179412	0.0179489	0.00491801	0.00430554	0.00413715	0.00755763
	cg20666069	yes	yes	NXPH3	17	47653018	NXPH3	chr17	48690333	Hypermethylated	0.0159973	0.00839928	0.00848201	8.54619e-06	1.46524e-06	2.37261e-06	0.00759807	0.0472091	0.0468847	0.00751534	0.00614144	0.00559306	0.00755671
	cg17802942	yes	yes	FOXL2;C3orf72	3	138666050	FOXL2NB	chr3	142373394	Hypermethylated	0.0158057	0.00923211	0.00745752	5.67758e-06	1.40917e-05	4.00384e-07	0.00657359	0.0318433	0.0308875	0.00834818	0.00488761	0.00423835	0.00746088
	cg02066222	yes	yes	RSBN1	1	114354688	RSBN1	chr1	122078243	Hypermethylated	0.0128311	0.00567683	0.00512642	6.84978e-06	1.11314e-06	8.69539e-07	0.00715429	0.0340619	0.0336078	0.00770469	0.00904501	0.00847771	0.00742949
	cg20506550	yes	yes	SFMBT2	10	7452815	SFMBT2	chr10	7647790	Hypermethylated	0.0164723	0.0089449	0.00918798	3.23039e-06	1.61172e-06	1.95043e-06	0.00752739	0.0280504	0.0289051	0.00728431	0.00340751	0.0033431	0.00740585
	cg19649366	yes	yes	PARD6A;PARD6A;ACD;ACD;ACD	16	67694754	ACD	chr16	58536989	Hypermethylated	0.0215239	0.011092	0.017209	6.42841e-05	1.86189e-05	0.000756104	0.0104319	0.0069591	0.00702329	0.00431491	0.00252589	0.0024259	0.0073734
	cg26451575	yes	yes	CBX3;HNRNPA2B1;CBX3;HNRNPA2B1	7	26240675	CBX3	chr7	25379018	Hypermethylated	0.0131679	0.00638799	0.0053277	1.05148e-05	1.29555e-06	1.51202e-06	0.00677994	0.0261804	0.0256009	0.00784023	0.000357254	0.000316302	0.00731008
	cg01915951	yes	yes	EEF1A2;EEF1A2	20	62130500	EEF1A2	chr20	65668200	Hypermethylated	0.0150168	0.00742859	0.0080681	1.64852e-05	2.51799e-06	2.70814e-06	0.00758818	0.00652864	0.00629115	0.00694867	0.00237175	0.00219918	0.00726842
	cg09881329	yes	yes	SLC44A1;SLC44A1	9	108006780	SLC44A1	chr9	83090045	Hypermethylated	0.0139297	0.00679576	0.00668599	2.24393e-05	1.40599e-06	1.05967e-06	0.0071339	0.0459427	0.0439181	0.00724367	0.00479941	0.0041718	0.00718878
	cg22649740	yes	yes	ENOPH1;HNRPDL;HNRPDL	4	83351600	ENOPH1	chr4	48009784	Hypermethylated	0.0152311	0.00756989	0.00853571	1.17604e-05	1.60885e-06	7.3289e-07	0.00766116	0.0144095	0.0145842	0.00669534	0.00923049	0.00874386	0.00717825
	cg23250682	yes	yes	PLK1;PLK1	16	23690165	PLK1	chr16	23107804	Hypermethylated	0.0233569	0.0116222	0.0208042	5.87619e-05	1.06578e-05	0.00107195	0.0117347	0.0399743	0.0416173	0.00255277	0.0338265	0.0343333	0.00714373
	cg26537410	yes	yes	CCDC109A	10	74451932	MCU	chr10	73850604	Hypermethylated	0.014293	0.0067068	0.00768491	5.27924e-07	1.40816e-06	1.48955e-06	0.00758618	0.0373673	0.0343264	0.00660808	0.0206454	0.0173919	0.00709713
	cg26456022	yes	yes		5	36745111	LOC107974770	chr5	77559299	Hypermethylated	0.0238711	0.0128187	0.0207373	5.7826e-05	1.68275e-05	0.00122791	0.0110524	0.0155521	0.0157912	0.00313376	0.00864368	0.00844509	0.00709309
	cg26929490	yes	yes	NIPBL;NIPBL	5	36877626	LOC471568	chr5	77426380	Hypermethylated	0.0136441	0.00701938	0.00624837	3.71324e-06	2.02336e-06	1.04833e-06	0.00662469	0.0248992	0.0232018	0.00739569	0.00234098	0.00198277	0.00701019
	cg06552037	yes	yes	INHA;OBSL1	2	220435838	OBSL1	chr2B	110490828	Hypermethylated	0.0175888	0.0126018	0.00859426	3.68941e-05	5.84261e-06	8.7617e-07	0.00498702	0.0469538	0.0460258	0.00899453	0.000948491	0.000864735	0.00699078
	cg24772167	yes	yes	KIF3C	2	26205606	KIF3C	chr2A	26516616	Hypermethylated	0.0147147	0.0073587	0.00811025	2.09135e-06	8.35772e-07	5.53651e-07	0.00735598	0.0450582	0.0439273	0.00660443	0.00638255	0.0056259	0.00698021
	cg01941018	yes	yes	LPCAT3;LPCAT3	12	7125774	LPCAT3	chr12	7344307	Hypermethylated	0.0330769	0.0257982	0.0264822	9.76584e-05	7.98387e-05	0.00100222	0.00727871	0.00280799	0.00281029	0.00659473	0.000164453	0.000162907	0.00693672
	cg24800568	yes	yes	PAPSS2;PAPSS2	10	89419779	PAPSS2	chr10	88881942	Hypermethylated	0.0155071	0.00815841	0.00900538	5.79041e-06	1.87484e-06	1.13854e-05	0.00734871	0.00793538	0.00768683	0.00650174	0.00359055	0.00321955	0.00692523
	cg23956791	yes	yes	RNASEK	17	6916038	RNASEK	chr17	7267758	Hypermethylated	0.0127208	0.0059499	0.00567304	4.85749e-06	8.55943e-07	4.53488e-07	0.0067709	0.0338092	0.0322465	0.00704777	0.0045618	0.00375979	0.00690934
	cg25536300	yes	yes	PTBP1;PTBP1;PTBP1;PTBP1;PTBP1;PTBP1;PTBP1;PTBP1	19	797459	PTBP1	chr19	737694	Hypermethylated	0.0123119	0.00512314	0.0057405	1.09916e-05	3.21754e-07	5.30848e-07	0.00718877	0.0347641	0.033954	0.00657141	0.00539984	0.00467683	0.00688009
	cg16921083	yes	yes	SOX14	3	137483063	SOX14	chr3	141158853	Hypermethylated	0.0198992	0.0127535	0.0132952	9.45186e-06	2.17278e-05	1.97323e-05	0.00714568	0.0453015	0.0434651	0.00660394	0.0464511	0.0426435	0.00687481
	cg27070244	yes	yes	MXD4	4	2263832	MXD4	chr4	2569786	Hypermethylated	0.0157157	0.00911157	0.00857637	5.86497e-06	2.74531e-06	5.62328e-07	0.00660415	0.0112688	0.0109875	0.00713935	0.00103628	0.000939874	0.00687175
	cg22413194	yes	yes		1	70034036	LRRC7	chr1	69607248	Hypermethylated	0.0150431	0.00738644	0.00909371	4.87663e-06	1.51543e-06	1.23472e-06	0.00765669	0.0302597	0.0307289	0.00594942	0.0388035	0.0364267	0.00680306
	cg14653250	yes	yes	PC;PC	11	66725860	PC	chr11	67052478	Hypermethylated	0.0134657	0.00712154	0.00629088	1.61075e-05	3.94235e-06	7.04765e-07	0.00634416	0.0483518	0.0444564	0.00717482	0.0105398	0.00873882	0.00675949
	cg04185893	yes	yes	PTBP2;PTBP2	1	97187305	PTBP2	chr1	97287403	Hypermethylated	0.0129883	0.00624857	0.00621338	2.26573e-06	1.18913e-06	4.517e-07	0.00673968	0.0270144	0.0260523	0.00677487	0.00469007	0.00408217	0.00675728
	cg21679674	yes	yes	IWS1;IWS1	2	128283815	IWS1	chr2B	14071636	Hypermethylated	0.0127907	0.00590137	0.00618907	7.64148e-06	5.54499e-07	5.66638e-07	0.00688931	0.0446347	0.0423123	0.00660161	0.00498563	0.00426426	0.00674546
	cg00991755	yes	yes	KIAA0427;KIAA0427	18	46066406	LOC100611182	chr18	45777919	Hypermethylated	0.0160206	0.0103623	0.00818888	2.85353e-06	5.42454e-06	1.63494e-06	0.00565834	0.0472275	0.049941	0.00783176	0.00151193	0.0015074	0.00674505
	cg18013067	yes	yes		4	141174257	LOC107974417	chr4	143582675	Hypermethylated	0.0174814	0.0113209	0.0101776	3.47651e-05	7.389e-06	4.52784e-06	0.00616053	0.0143573	0.013345	0.00730384	0.00138282	0.00115424	0.00673219
	cg21121555	yes	yes	C5orf41;C5orf41;C5orf41;C5orf41;C5orf41;C5orf41	5	172483354	CREBRF	chr5	173678471	Hypermethylated	0.0136547	0.0069226	0.00699244	3.57996e-06	1.80273e-06	1.63324e-06	0.00673209	0.0144665	0.0145989	0.00666225	0.00441259	0.00405038	0.00669717
	cg04808988	yes	yes	LHX4	1	180199305	LHX4	chr1	158746640	Hypermethylated	0.0130742	0.0060415	0.00678442	1.57277e-06	6.84563e-07	6.52002e-07	0.00703265	0.0269912	0.0263699	0.00628973	0.00903316	0.00806424	0.00666119
	cg12701112	yes	yes	BCL6	3	187458780	BCL6	chr3	191880967	Hypermethylated	0.0132481	0.00586499	0.00734582	5.67037e-06	1.24008e-06	3.19053e-07	0.00738309	0.0389976	0.0371257	0.00590226	0.027601	0.0243373	0.00664268
	cg07997294	yes	yes	NEUROG2	4	113437801	LOC107974373	chr4	115557668	Hypermethylated	0.016352	0.0100782	0.00936674	2.45352e-05	2.38744e-06	4.33026e-06	0.00627375	0.0459822	0.0436349	0.00698521	0.00440219	0.00388107	0.00662948
	cg25385412	yes	yes	ELOVL1	1	43832951	ELOVL1	chr1	42854746	Hypermethylated	0.0127848	0.00615001	0.00621407	9.85224e-06	9.46248e-07	8.89096e-07	0.00663475	0.0400586	0.038737	0.00657069	0.00982279	0.00855065	0.00660272
	cg09681546	yes	yes	RNASEH1	2	3605707	RNASEH1	chr2A	3647006	Hypermethylated	0.0138819	0.00697279	0.00766854	1.23641e-05	2.32972e-06	1.38777e-05	0.00690909	0.0481985	0.0487399	0.00621335	0.00658509	0.0065515	0.00656122
	cg21968324	yes	yes	CCDC85A	2	56412060	CCDC85A	chr2A	57448949	Hypermethylated	0.0149109	0.00821325	0.00849932	3.75398e-06	5.05713e-06	1.11426e-06	0.00669767	0.0356763	0.0342287	0.00641159	0.0190543	0.0165758	0.00655463
	cg08102688	yes	yes	RHEBL1	12	49463918	RHEBL1	chr12	40861140	Hypermethylated	0.0123168	0.00543689	0.00612246	4.63352e-06	5.5307e-07	7.07879e-07	0.00687991	0.0460028	0.0454338	0.00619434	0.0186236	0.0169492	0.00653712
	cg11493139	yes	yes	ARHGAP12	10	32217547	ARHGAP12	chr10	32947307	Hypermethylated	0.0156746	0.00942657	0.0089163	2.1949e-05	4.49019e-06	8.29287e-06	0.00624806	0.0168515	0.0163844	0.00675834	0.00159885	0.00141571	0.0065032
	cg04433990	yes	yes	CBLL1;CBLL1;CBLL1	7	107384558	LOC104007362	chr7	112020059	Hypermethylated	0.0143668	0.00721646	0.00853661	2.75285e-06	1.51595e-06	8.51377e-06	0.00715039	0.0404743	0.0379845	0.00583024	0.0192986	0.0168075	0.00649031
	cg26771583	yes	yes	BEST2	19	12868684	BEST2	chr19	13491347	Hypermethylated	0.013678	0.00733136	0.00707802	4.06015e-06	9.07811e-07	1.0842e-07	0.00634665	0.0122899	0.0120747	0.00659999	0.00146169	0.00130988	0.00647332
	cg08355344	yes	yes	TEX2	17	62340723	TEX2	chr17	63747081	Hypermethylated	0.0137379	0.00738599	0.00719269	1.31905e-05	2.18098e-06	9.94877e-08	0.0063519	0.0344171	0.0335469	0.0065452	0.00479877	0.0042389	0.00644855
	cg06626791	yes	yes	CCNE2;CCNE2	8	95907473	CCNE2	chr8	96567125	Hypermethylated	0.0408879	0.0388092	0.0303041	7.3924e-05	0.000118819	0.000846053	0.00207872	0.00214713	0.00226557	0.0105839	0.000179372	0.000185242	0.00633129
	cg08190400†	yes	yes	NTN1	17	8924776	NTN1	chr17	47636993	Hypermethylated	0.0131261	0.00665802	0.0069451	9.34666e-06	9.20087e-07	1.92984e-07	0.00646811	0.00846266	0.00801619	0.00618103	0.00253283	0.00219656	0.00632457
	cg17794417	yes	yes	C2CD2L;C2CD2L	11	118977915	C2CD2L	chr11	119576098	Hypermethylated	0.0136635	0.00767556	0.00702583	1.2536e-05	2.07933e-06	8.61884e-07	0.00598795	0.0447935	0.0414388	0.00663768	0.00356812	0.00297547	0.00631282
	cg17436327	yes	yes	PSMB1;TBP	6	170863443	TBP	chr6	175338463	Hypermethylated	0.0120708	0.00592175	0.00578738	6.60848e-06	1.10251e-06	3.20307e-07	0.00614905	0.0363244	0.0354606	0.00628342	0.0109736	0.00976598	0.00621623
	cg09784579	yes	yes	ARHGAP39	8	145911240	NA	chrUn_random_Contig8070	1128	Hypermethylated	0.0156176	0.00969308	0.00924201	2.86649e-06	6.91623e-06	1.61932e-06	0.00592451	0.0216101	0.0201657	0.00637558	0.00714727	0.00620531	0.00615004
	cg00299830	yes	yes	CDK2AP2;CDK2AP2;CDK2AP2;CDK2AP2	11	67275686	CDK2AP2	chr11	67608452	Hypermethylated	0.0365271	0.0264543	0.0343656	0.000113439	0.000473112	0.00111394	0.0100728	0.00590099	0.00678344	0.00216141	0.00291813	0.00357557	0.0061171
	cg09213347	yes	yes	AASDHPPT;KBTBD3;KBTBD3	11	105948576	KBTBD3	chr11	106314823	Hypermethylated	0.0129155	0.00699021	0.00669487	2.79409e-06	1.02815e-06	6.44088e-07	0.00592532	0.00421558	0.00414579	0.00622066	0.000838207	0.00076051	0.00607299
	cg16384885	yes	yes	ZBTB16;ZBTB16	11	113930767	ZBTB16	chr11	114463510	Hypermethylated	0.0129375	0.00681909	0.00694336	6.07645e-06	3.47858e-06	4.18941e-07	0.00611841	0.0385001	0.0377196	0.00599414	0.0246149	0.0221123	0.00605627
	cg08619561	yes	yes	BCL2L1;BCL2L1	20	30311682	BCL2L1	chr20	33090520	Hypermethylated	0.0130707	0.00691113	0.00712586	2.39887e-06	1.02758e-06	9.07618e-07	0.00615962	0.0354134	0.0343302	0.00594489	0.0176253	0.0157217	0.00605225
	cg00914462	yes	yes	HNRNPU;HNRNPU;HNRNPU;HNRNPU	1	245027772	HNRNPU	chr1	224194947	Hypermethylated	0.0113614	0.00525177	0.00548185	5.62302e-06	4.4209e-07	5.56723e-07	0.00610966	0.0259647	0.0254402	0.00587958	0.0069926	0.006231	0.00599462
	cg19629710	yes	yes	RPRD1A	18	33647533	RPRD1A	chr18	33217934	Hypermethylated	0.0314055	0.0251249	0.0257956	6.18886e-05	7.74012e-05	0.000913807	0.00628062	0.0139463	0.0138686	0.0056099	0.000462947	0.000447327	0.00594526
	cg18602993	yes	yes	CAMTA2;CAMTA2;CAMTA2;CAMTA2;CAMTA2	17	4890918	CAMTA2	chr17	5200201	Hypermethylated	0.013998	0.00768743	0.00846487	7.38537e-06	1.46095e-06	2.53171e-06	0.00631054	0.0393239	0.0386745	0.0055331	0.0261991	0.0243929	0.00592182
	cg09684529	yes	yes	ENO4;ENO4	10	118609028	ENO4	chr10	118600580	Hypermethylated	0.0128047	0.00737753	0.00646289	5.41158e-06	1.62709e-06	5.8352e-07	0.0054272	0.0313789	0.0305	0.00634185	0.00208527	0.00185327	0.00588453
	cg06098346	yes	yes	PFKM;SENP1;PFKM	12	48499667	SENP1	chr12	41855490	Hypermethylated	0.0135395	0.00852473	0.006969	2.3792e-06	2.09036e-06	4.85935e-07	0.00501475	0.0486401	0.0475726	0.00657047	0.00235556	0.00207684	0.00579261
	cg16916522	yes	yes	FEN1;C11orf10;MIR611;FEN1	11	61560382	TMEM258	chr11	61670896	Hypermethylated	0.0373359	0.0337226	0.0294782	8.27204e-05	0.000116381	0.00087314	0.00361332	0.0275598	0.0270837	0.00785773	0.00719433	0.00689926	0.00573553
	cg21099326	yes	yes	TRIM35;PTK2B;PTK2B	8	27168591	TRIM35	chr8	26765800	Hypermethylated	0.0123132	0.00729233	0.00590226	8.96057e-06	2.05563e-06	8.4859e-07	0.00502086	0.0308352	0.0306815	0.00641093	0.0008053	0.000714166	0.0057159
	cg05023322	yes	yes	PTPN11;PTPN11;PTPN11;PTPN11	12	112856686	RPL6	chr12	115537340	Hypermethylated	0.0273979	0.0214324	0.0222025	6.08717e-05	6.1848e-05	0.000943189	0.00596554	0.00807967	0.00834609	0.00519545	0.000648636	0.000627317	0.0055805
	cg19624873	yes	yes	SHISA4;SHISA4;SHISA4	1	201857955	SHISA4	chr1	180747569	Hypermethylated	0.0116951	0.00655235	0.00569516	2.56034e-07	6.00896e-06	1.43957e-07	0.00514279	0.0250631	0.0249844	0.00599998	0.00585694	0.00535872	0.00557139
	cg13694867	yes	yes	SIM2;SIM2	21	38072100	SIM2	chr21	23164874	Hypermethylated	0.0152624	0.0110231	0.00840184	4.18049e-05	0.000126373	7.53198e-06	0.00423929	0.0418743	0.043624	0.00686056	0.0157248	0.0154138	0.00554992
	cg18262028	yes	yes	EIF4G1;EIF4G1;EIF4G1;EIF4G1	3	184032882	EIF4G1	chr3	188308978	Hypermethylated	0.0119304	0.00632853	0.00645515	1.91751e-06	1.05561e-06	1.5349e-06	0.00560185	0.0167383	0.0174287	0.00547523	0.00400335	0.00388378	0.00553854
	cg22388634	yes	yes	VSX1	20	25058429	VSX1	chr20	25263307	Hypermethylated	0.0296818	0.0251607	0.0235368	3.18034e-05	0.00139687	0.000614511	0.0045211	0.0478863	0.0489764	0.00614497	0.0231916	0.0230404	0.00533304
	cg23191024	yes	yes	GAMT;GAMT;GAMT;GAMT	19	1401489	GAMT	chr19	1388768	Hypermethylated	0.0259282	0.0206036	0.0206312	0.000121491	4.70282e-05	0.000867309	0.00532465	0.0466496	0.0486403	0.00529702	0.00438571	0.00451431	0.00531083
	cg18830459	yes	yes	RNF19B;RNF19B	1	33429781	RNF19B	chr1	32304795	Hypermethylated	0.0109277	0.00530499	0.00612071	4.39883e-06	4.18989e-07	2.6682e-07	0.00562272	0.0135746	0.0133726	0.004807	0.00525712	0.00468699	0.00521486
	cg00358927	yes	yes	FAM168A	11	73309264	FAM168A	chr11	73536611	Hypermethylated	0.0109058	0.00537862	0.00608221	3.9881e-06	6.84156e-07	3.31378e-07	0.00552714	0.029496	0.028436	0.00482355	0.0175508	0.0156255	0.00517534
	cg25673274	yes	yes	CDK13;CDK13	7	39989860	CDK13	chr7	42965869	Hypermethylated	0.0105116	0.00544617	0.00528525	6.31804e-06	6.33821e-07	2.50676e-07	0.00506545	0.0375116	0.0359004	0.00522637	0.00555828	0.00476097	0.00514591
	cg06890484	yes	yes	PTPRJ;PTPRJ	11	48001940	PTPRJ	chr11	48272485	Hypermethylated	0.0135834	0.00722118	0.0098355	1.93535e-05	2.51573e-06	3.451e-05	0.00636223	0.0209452	0.0194525	0.00374791	0.0294843	0.0267844	0.00505507
	cg02920502	yes	yes	PICALM;PICALM;PICALM;PICALM	11	85780029	LOC107967180	chr11	86242070	Hypermethylated	0.018989	0.0121785	0.0162257	1.9882e-05	1.61421e-05	0.00079375	0.00681048	0.0206858	0.0215893	0.00276325	0.00248407	0.00251507	0.00478687
	cg02185053†	yes	yes	FAM49B	8	130952137	FAM49B	chr8	132355770	Hypermethylated	0.0101799	0.00512953	0.00578889	1.31738e-06	4.94402e-07	3.28641e-07	0.00505033	0.0383962	0.037317	0.00439097	0.0155411	0.0138133	0.00472065
	cg13875536	yes	no	BARHL1	9	135464814	BARHL1	chr9	110837736	Hypermethylated	0.0311803	0.0287374	0.0243597	7.11569e-05	0.00257792	0.000803844	0.00244289	0.049378	0.0504822	0.00682064	0.0347462	0.035496	0.00463176
	cg11335317	yes	no	PLEKHO1;PLEKHO1;PLEKHO1;PLEKHO1	1	150131407	LOC107968197	chr1	128088863	Hypermethylated	0.659827	0.656413	0.654041	0.00721317	0.00554055	8.18622e-05	0.00341387	0.0464564	0.0503726	0.00578532	0.0172338	0.0196186	0.00459959
	cg23074011	yes	yes	KIAA0913	10	75545361	ZSWIM8	chr10	74985503	Hypermethylated	0.0132569	0.00762619	0.0099425	2.44904e-06	2.0482e-06	4.72832e-05	0.00563071	0.017263	0.0178013	0.00331441	0.0220673	0.0219296	0.00447256
	cg19722720	yes	yes	WNT2B;WNT2B	1	113051353	WNT2B	chr1	123585413	Hypermethylated	0.0124498	0.00754738	0.00892074	7.7775e-06	1.2042e-06	2.95076e-05	0.00490239	0.0262308	0.0260536	0.00352903	0.0205179	0.0195018	0.00421571
	cg00495515	yes	yes	MYNN;MYNN	3	169490965	TRNAV-AAC	chr3	173460578	Hypermethylated	0.00886941	0.00462214	0.00480847	1.05314e-06	5.33172e-07	5.29426e-07	0.00424727	0.0263631	0.0265115	0.00406094	0.00446651	0.00421615	0.00415411
	cg02364038	yes	yes	PTBP1;PTBP1;PTBP1;PTBP1	19	797109	PTBP1	chr19	737343	Hypermethylated	0.0353749	0.0304364	0.0323421	6.91033e-05	0.000217479	0.000713471	0.0049385	0.0417749	0.042238	0.00303278	0.0415089	0.0416054	0.00398564
	cg26985666	yes	yes	SLC1A2;SLC1A2	11	35441088	SLC1A2	chr11	35516642	Hypermethylated	0.0198524	0.0163964	0.0166785	4.7261e-05	7.00071e-05	0.000755765	0.00345608	0.0345399	0.0364109	0.00317392	0.00337652	0.00346428	0.003315
	cg20927952	yes	yes	C14orf1;TTLL5	14	76127619	C14H14orf1	chr14	60217424	Hypermethylated	0.0344005	0.0312887	0.031521	0.000118731	0.000125709	0.00077634	0.00311184	0.000717326	0.000735968	0.00287953	0.000117298	0.000118002	0.00299568
	cg09649006	yes	yes	PPP1R7;PPP1R7;PPP1R7;PPP1R7;PPP1R7;PPP1R7;PPP1R7;PPP1R7;PASK;PASK;PASK;PASK;PASK;PPP1R7;PPP1R7;PPP1R7	2	242089440	PASK	chr2B	132351171	Hypermethylated	0.00882249	0.00567996	0.00618996	1.89905e-06	6.83842e-07	1.25459e-06	0.00314253	0.018926	0.0185645	0.00263253	0.0162202	0.0151341	0.00288753
	cg18554773	yes	yes	AKT1S1;TBC1D17;AKT1S1;TBC1D17;AKT1S1	19	50379799	AKT1S1	chr19	52113259	Hypermethylated	0.0371712	0.0370761	0.0334837	5.55417e-05	0.000615766	0.000698936	9.51258e-05	0.0410408	0.0392159	0.00368753	0.0463192	0.0413233	0.00189133
	cg15702825	yes	yes	TAOK1	17	27717781	TAOK1	chr17	27779720	Hypermethylated	0.0170214	0.0137326	0.0166713	4.16143e-05	2.53804e-05	0.000724096	0.00328885	0.0295273	0.0309125	0.000350146	0.00646101	0.00661491	0.0018195
	cg15305643	yes	yes	RASSF4	10	45455098	RASSF4	chr10	46833124	Hypermethylated	0.0300261	0.0287504	0.0295706	4.88957e-05	0.000791052	0.000707551	0.00127578	0.0364324	0.0370134	0.000455587	0.00472468	0.00476082	0.000865684
	cg26737948	yes	yes	ATL3	11	63398550	LOC742276	chr11	63649845	Hypomethylated	0.795729	0.906714	0.88398	0.00507772	0.000361819	0.00192412	-0.110985	0.0104583	0.0104077	-0.0882515	0.00496014	0.00485371	0.0996184
	cg08940827	yes	yes	TJP1;TJP1	15	30010985	LOC107968565	chr15	10054321	Hypomethylated	0.703076	0.822858	0.781064	0.00662127	0.0128018	0.00508284	-0.119782	0.0295228	0.029103	-0.0779888	0.0369442	0.0338213	0.0988856
	cg05190790	yes	yes		11	15672856	LOC107967273	chr11	15507456	Hypomethylated	0.536675	0.569126	0.701159	0.0445041	0.0420097	0.0391253	-0.0324512	0.0345614	0.0354425	-0.164484	0.00245775	0.00244229	0.0984678
	cg03630710	yes	yes		5	134844273	NEUROG1	chr5	135477914	Hypomethylated	0.100122	0.154776	0.242329	0.00373012	0.00433424	0.00306182	-0.0546531	0.0209904	0.0222542	-0.142207	0.000353996	0.000338434	0.0984298
	cg06303875	yes	yes	CDX2	13	28543515	CDX2	chr13	12672858	Hypomethylated	0.108323	0.155857	0.254955	0.00333167	0.00199979	0.0173519	-0.0475332	0.0306109	0.0298679	-0.146632	0.00027186	0.000246111	0.0970824
	cg25346576	yes	no	CCDC55;MIR423;CCDC55	17	28443852	MIR423	chr17	26983905	Hypomethylated	0.0391194	0.096944	0.175228	0.00028653	0.000871271	0.0273771	-0.0578245	0.0484102	0.0504681	-0.136108	0.00290682	0.00295013	0.0969665
	cg16801959	yes	yes	CLYBL;CLYBL	13	100310936	CLYBL	chr13	85369434	Hypomethylated	0.213133	0.225598	0.394179	0.000191763	0.0164291	0.00125138	-0.012465	0.0248034	0.0296147	-0.181047	0.000161837	0.000196495	0.0967559
	cg21987422	yes	no	RGS6;RGS6;RGS6;RGS6;RGS6;RGS6;RGS6;RGS6;RGS6;RGS6;RGS6;RGS6;RGS6;RGS6;RGS6;RGS6;RGS6;RGS6	14	72399876	RGS6	chr14	56429911	Hypomethylated	0.0377442	0.0720465	0.195226	0.000286962	0.00118455	0.0256598	-0.0343023	0.0483405	0.0528807	-0.157482	0.000352399	0.000377255	0.0958922
	cg17110524	yes	no		6	7052860	RREB1	chr6	7092616	Hypomethylated	0.039102	0.0745275	0.193042	5.66973e-05	0.00164521	0.0272041	-0.0354255	0.046701	0.0518608	-0.15394	0.00048658	0.000544245	0.0946827
	cg13046742	yes	no	UVRAG	11	75527721	UVRAG	chr11	75834307	Hypomethylated	0.0580578	0.196231	0.107008	0.000187072	0.0121185	0.000750583	-0.138173	0.0383374	0.0462631	-0.0489507	0.0380093	0.0501403	0.0935619
	cg06693691	yes	yes	ZNF518B	4	10444993	ZNF518B	chr4	10613517	Hypomethylated	0.825426	0.91821	0.917572	0.00348563	0.000301017	0.00197285	-0.0927834	0.0177533	0.0174301	-0.0921454	0.0022906	0.00212393	0.0924644
	cg12680752	yes	yes	RERE;RERE;RERE	1	8414795	SLC45A1	chr1	7669646	Hypomethylated	0.829715	0.930996	0.912753	0.00674137	0.000227108	0.00059231	-0.101281	0.0307366	0.0282072	-0.0830383	0.027557	0.0237515	0.0921598
	cg13555050	yes	yes		4	111985640	LOC100609608	chr4	114072653	Hypomethylated	0.514924	0.620178	0.592386	0.0030089	0.00951182	0.000466057	-0.105254	0.0430678	0.0395937	-0.0774617	0.0352432	0.029962	0.0913576
	cg15394763	yes	yes		10	77054788	LOC738955	chr10	76532994	Hypomethylated	0.0668637	0.117684	0.196708	0.000501571	0.0026091	0.0279356	-0.0508204	0.0149644	0.0158403	-0.129845	0.000387665	0.000406689	0.0903326
	cg21304211	yes	yes	C1orf183;C1orf183;C1orf183	1	112281877	FAM212B	chr1	124375145	Hypomethylated	0.0660469	0.13554	0.175474	0.000284182	0.00397984	0.0322515	-0.0694931	0.00759803	0.00801297	-0.109427	0.00304681	0.0032374	0.0894599
	cg17539315	yes	yes	LARP4;LARP4;LARP4;LARP4;LARP4;LARP4;LARP4	12	50794919	LARP4	chr12	39471424	Hypomethylated	0.0336679	0.0617234	0.18338	6.59412e-05	0.00120908	0.0302487	-0.0280555	0.0143349	0.0154248	-0.149712	0.000111846	0.000117252	0.0888837
	cg06968566	yes	yes	PPM1J	1	113254612	PPM1J	chr1	123381746	Hypomethylated	0.793437	0.897588	0.866905	0.00464877	0.000506845	0.00290816	-0.10415	0.0373846	0.0331879	-0.0734679	0.035728	0.0304094	0.0888091
	cg09964204	yes	yes	MAGI1;MAGI1;MAGI1;MAGI1;MAGI1;MAGI1	3	66024343	MAGI1	chr3	67278927	Hypomethylated	0.0403575	0.0806095	0.176653	6.13238e-05	0.00138751	0.023146	-0.040252	0.0219953	0.0234762	-0.136296	0.000290814	0.000303668	0.0882738
	cg06327472	yes	yes	TMCC2;TMCC2	1	205198724	TMCC2	chr1	184127262	Hypomethylated	0.0189399	0.0708836	0.14335	1.47756e-05	0.00124102	0.0168936	-0.0519438	0.00130548	0.00148856	-0.124411	1.57914e-05	1.67522e-05	0.0881772
	cg04117643	yes	yes	EIF4A1;SNORA48	17	7476796	EIF4A1	chr17	7833284	Hypomethylated	0.0374825	0.0660602	0.184858	0.000118418	0.00136177	0.0290934	-0.0285777	0.016872	0.0183473	-0.147375	0.000165607	0.000174127	0.0879764
	cg12752586	yes	yes		1	65533489	MIR101-1	chr1	64987764	Hypomethylated	0.0596978	0.127203	0.167731	0.000131895	0.00304816	0.032456	-0.0675053	0.00319086	0.00339523	-0.108033	0.00074945	0.0007966	0.0877693
	cg06826039	yes	yes	PPP1R15B	1	204379650	PPP1R15B	chr1	183303225	Hypomethylated	0.0409631	0.108704	0.148474	5.20519e-05	0.00500608	0.016276	-0.0677411	0.0295273	0.0264239	-0.107511	0.0125879	0.0102988	0.087626
	cg07693037	yes	yes		3	128216748	GATA2	chr3	131722913	Hypomethylated	0.0357005	0.0710083	0.174132	2.21689e-05	0.00132956	0.0212724	-0.0353078	0.0163092	0.017682	-0.138431	0.000116635	0.000122752	0.0868696
	cg24399467	yes	yes	DAGLB;DAGLB	7	6474426	DAGLB	chr7_random_Contig563_iteration_1	202106	Hypomethylated	0.853763	0.943502	0.936083	0.00434206	0.000468729	0.00119049	-0.0897389	0.0403101	0.0380819	-0.0823198	0.0129029	0.0116719	0.0860293
	cg23363877	yes	yes		17	46089637	MIR152	chr17	9827715	Hypomethylated	0.0155089	0.0532471	0.14887	2.07574e-05	0.00123019	0.0223593	-0.0377382	0.0119144	0.0130886	-0.133361	0.000170562	0.000175615	0.0855494
	cg11496811	yes	yes	IER5	1	181058973	IER5	chr1	159631807	Hypomethylated	0.0427973	0.073149	0.183146	0.000191914	0.00136114	0.0264612	-0.0303517	0.0305145	0.0324296	-0.140349	0.000362929	0.000376468	0.0853504
	cg16204198	yes	yes	LOC100507634;USP24	1	55680778	USP24	chr1	54983207	Hypomethylated	0.0336488	0.0539486	0.183232	0.000215566	0.00113553	0.032991	-0.0202998	0.0138399	0.0153253	-0.149583	6.20981e-05	6.72263e-05	0.0849415
	cg05433039	yes	yes	KCNMA1;KCNMA1;KCNMA1;KCNMA1	10	79397075	KCNMA1	chr10	78897531	Hypomethylated	0.0365485	0.0707117	0.172072	5.06849e-05	0.00103677	0.0189729	-0.0341632	0.0252566	0.0259564	-0.135524	0.000168128	0.000168799	0.0848434
	cg07259683	yes	yes	MEIS2;MEIS2;MEIS2;MEIS2;MEIS2;MEIS2;MEIS2;MEIS2;MEIS2	15	37196490	LOC736464	chr15	17266333	Hypomethylated	0.519623	0.585551	0.622704	0.0165006	0.00718545	0.000595731	-0.065928	0.0233108	0.0233634	-0.103082	0.00382188	0.00374375	0.0845049
	cg23434413	yes	yes	HOXB8	17	46690706	HOXB7	chr17	9218639	Hypomethylated	0.0218317	0.0575863	0.154572	2.29187e-05	0.000841752	0.0170263	-0.0357546	0.0175199	0.0192308	-0.132741	8.26998e-05	8.57615e-05	0.0842477
	cg15026311	yes	no	KCNN2;KCNN2;KCNN2	5	113698775	KCNN2	chr5	113897535	Hypomethylated	0.0451728	0.0746266	0.183118	3.73579e-05	0.00122743	0.0232456	-0.0294539	0.0495191	0.0530231	-0.137945	0.000586661	0.000629553	0.0836994
	cg18342900	yes	yes	C16orf87	16	46865048	C16H16orf87	chr16	37254581	Hypomethylated	0.030095	0.0578547	0.169527	0.00014322	0.00125774	0.0228427	-0.0277597	0.00629724	0.00694773	-0.139432	3.03277e-05	3.21745e-05	0.0835957
	cg24435866	yes	yes	ZBTB7B	1	154976595	ZBTB7B	chr1	133091814	Hypomethylated	0.0396068	0.07925	0.166979	0.000230289	0.00128428	0.0289332	-0.0396432	0.00734416	0.0077349	-0.127372	0.000177658	0.000183583	0.0835075
	cg03066081	yes	yes		17	77784036	CBX8	chr17	79437515	Hypomethylated	0.0373361	0.0672301	0.174254	0.000243393	0.00127693	0.0238392	-0.029894	0.0230702	0.0254183	-0.136918	0.000146079	0.000161129	0.0834059
	cg04311227	yes	yes	BSDC1;BSDC1;BSDC1;BSDC1;BSDC1;BSDC1;BSDC1;BSDC1	1	32860059	BSDC1	chr1	31707987	Hypomethylated	0.0417879	0.0725061	0.177495	0.000213406	0.00130267	0.0248589	-0.0307182	0.0268954	0.0287507	-0.135707	0.000306213	0.00031773	0.0832127
	cg21577233	yes	yes		1	201507860	NAV1	chr1	180390753	Hypomethylated	0.0557224	0.0877033	0.190106	0.000389818	0.00175982	0.0259275	-0.031981	0.0375219	0.039955	-0.134384	0.000917289	0.000961186	0.0831825
	cg07952985	yes	yes	USP53;USP53	4	120133804	USP53	chr4	122067025	Hypomethylated	0.0176514	0.106429	0.0949511	1.02545e-05	0.00195085	0.00231459	-0.0887774	0.00720912	0.00736656	-0.0772996	0.00149044	0.00142581	0.0830385
	cg01109287	yes	yes	REEP3;REEP3	10	65281299	REEP3	chr10	64397595	Hypomethylated	0.0380161	0.0653105	0.176312	0.000248949	0.00154427	0.025971	-0.0272943	0.0121922	0.0133795	-0.138295	8.4329e-05	8.85352e-05	0.0827949
	cg19448990	yes	yes	TOB2;TOB2	22	41842841	TOB2	chr22	28105831	Hypomethylated	0.0311794	0.0568674	0.170448	7.64566e-05	0.00102163	0.0225823	-0.025688	0.0146785	0.0156465	-0.139269	7.24626e-05	7.35669e-05	0.0824783
	cg24060037	yes	yes	SERTAD4;C1orf133	1	210406850	LOC745508	chr1	189127849	Hypomethylated	0.0349631	0.0625142	0.171656	0.000118451	0.00104417	0.0221509	-0.0275511	0.0225568	0.024253	-0.136693	0.0001478	0.000154865	0.082122
	cg15709925	yes	yes	TFAP4	16	4323080	TFAP4	chr16	4542207	Hypomethylated	0.0381681	0.0656087	0.174582	0.000227301	0.00157199	0.0235157	-0.0274406	0.0167922	0.0178001	-0.136414	0.000184715	0.00018778	0.0819272
	cg01583099	yes	yes	LYN;LYN	8	56792263	LYN	chr8	56879167	Hypomethylated	0.0446337	0.0779765	0.173994	0.000408403	0.00188031	0.0247494	-0.0333428	0.0340268	0.0376996	-0.129361	0.000953834	0.00104942	0.0813517
	cg03437204	yes	yes	GAMT;GAMT	19	1401372	GAMT	chr19	1388651	Hypomethylated	0.0235052	0.0481312	0.161514	5.96198e-05	0.000945827	0.0198341	-0.024626	0.0122055	0.0138644	-0.138009	8.44209e-05	9.21684e-05	0.0813176
	cg19850545	yes	yes	RBX1	22	41347463	RBX1	chr22	27595331	Hypomethylated	0.028609	0.0536347	0.165952	0.00017513	0.00122488	0.0253984	-0.0250257	0.0115061	0.0128017	-0.137343	7.92604e-05	8.43571e-05	0.0811845
	cg02242080	yes	no	MAPKAP1;MAPKAP1;MAPKAP1;MAPKAP1;MAPKAP1;MAPKAP1;MAPKAP1;MAPKAP1;MAPKAP1;MAPKAP1;MAPKAP1;MAPKAP1	9	128469270	MAPKAP1	chr9	103788147	Hypomethylated	0.0555282	0.0877545	0.185146	0.000105571	0.00137465	0.02476	-0.0322263	0.0475399	0.0507251	-0.129618	0.00117973	0.00126731	0.0809219
	cg10497918	yes	yes	HIRIP3;INO80E	16	30007873	INO80E	chr16	28977216	Hypomethylated	0.023026	0.0562327	0.151338	2.59593e-05	0.000953817	0.0181568	-0.0332067	0.00564677	0.00623561	-0.128312	2.77172e-05	2.96748e-05	0.0807592
	cg22272716	yes	yes	GPR137C;TXNDC16;TXNDC16	14	53020146	GPR137C	chr14	36704372	Hypomethylated	0.0460118	0.0739883	0.179071	0.000389781	0.0018196	0.0282877	-0.0279765	0.0203783	0.0226816	-0.133059	0.000315399	0.000347759	0.0805177
	cg27597956	yes	yes	PAX6;PAX6	11	31839463	PAX6	chr11	31877970	Hypomethylated	0.0327105	0.0724473	0.152697	6.91593e-05	0.00126557	0.0192312	-0.0397367	0.0331482	0.0376301	-0.119986	0.000853604	0.000984374	0.0798615
	cg05011232	yes	yes	ETV4;ETV4	17	41622925	ETV4	chr17	14078050	Hypomethylated	0.0374417	0.0658852	0.168064	0.000126	0.00134555	0.0210743	-0.0284435	0.0114686	0.0123666	-0.130623	9.91498e-05	0.00010308	0.0795331
	cg24793300	yes	yes	PTPN12;PTPN12;PTPN12;PTPN12	7	77166857	PTPN12	chr7	80313145	Hypomethylated	0.0466182	0.0723261	0.1789	0.000284415	0.00157412	0.0245709	-0.0257079	0.0317144	0.0340554	-0.132282	0.000412669	0.000440501	0.0789949
	cg19465823	yes	yes	ASH1L;ASH1L	1	155385551	LOC741863	chr1	133505862	Hypomethylated	0.701404	0.747721	0.812663	0.00466802	0.00567436	0.00156883	-0.0463175	0.0149245	0.0148909	-0.111259	0.000703906	0.000675964	0.0787881
	cg14610189	yes	yes	CBX8;CBX8	17	77770879	CBX8	chr17	79424350	Hypomethylated	0.0292734	0.0523656	0.163472	0.00011244	0.00117993	0.0216196	-0.0230922	0.0134005	0.0149342	-0.134199	8.10814e-05	8.65998e-05	0.0786453
	cg23402926	yes	yes	SLC16A5;SLC16A5	17	73083781	SLC16A5	chr17	74574766	Hypomethylated	0.0524717	0.0554619	0.205968	0.000123192	0.00114473	0.0184388	-0.00299019	0.010908	0.0123319	-0.153496	9.58079e-05	0.000107712	0.0782433
	cg11052081	yes	yes	TBC1D8	2	101767677	TBC1D8	chr2A	100166350	Hypomethylated	0.0372967	0.057698	0.172711	0.000311721	0.00129912	0.0246952	-0.0204012	0.0132682	0.0147106	-0.135414	7.18298e-05	7.74059e-05	0.0779077
	cg17341701	yes	yes	KDM4A	1	44116046	KDM4A	chr1	43136404	Hypomethylated	0.0376855	0.0621666	0.169003	0.000156035	0.00116147	0.0235153	-0.024481	0.0381592	0.0402716	-0.131318	0.000417719	0.000425816	0.0778993
	cg07283595	yes	yes	DHX33	17	5372003	DHX33	chr17	5699005	Hypomethylated	0.0816319	0.12563	0.192944	0.000898326	0.00297049	0.0307653	-0.0439979	0.00806302	0.00862997	-0.111312	0.000649221	0.00071019	0.0776552
	cg19607648	yes	yes	PITPNC1;PITPNC1	17	65373334	LOC104002973	chr17	66790659	Hypomethylated	0.0378771	0.0596068	0.171426	0.000214884	0.000966793	0.0227573	-0.0217296	0.0243184	0.0256998	-0.133549	0.000147509	0.000149647	0.0776394
	cg07706463	yes	yes	GPR88	1	101005451	GPR88	chr1	101176581	Hypomethylated	0.0260855	0.0439946	0.163231	0.000116515	0.00101383	0.0255871	-0.0179091	0.0281054	0.0312818	-0.137146	0.000188723	0.000210201	0.0775274
	cg24142014	yes	yes	PCGF1	2	74734760	PCGF1	chr2A	75998585	Hypomethylated	0.0299697	0.0511873	0.163633	0.000218552	0.00116331	0.0231184	-0.0212176	0.017801	0.0192289	-0.133663	9.48159e-05	9.74203e-05	0.0774406
	cg27546241	yes	yes	STXBP2;STXBP2	19	7701753	PCP2	chr19	8025472	Hypomethylated	0.035924	0.0785371	0.147818	0.000148012	0.00258273	0.0235121	-0.042613	0.0392182	0.0456759	-0.111894	0.00101268	0.00125696	0.0772534
	cg17219472	yes	yes	SLC25A12;SLC25A12;SLC25A12	2	172750740	HAT1	chr2B	62159603	Hypomethylated	0.0218803	0.0511076	0.14704	6.80221e-05	0.00118899	0.0176136	-0.0292273	0.00895768	0.00990817	-0.12516	3.44528e-05	3.61897e-05	0.0771936
	cg09133386	yes	yes	E2F3	6	20404188	E2F3	chr6	20622285	Hypomethylated	0.0476933	0.0757307	0.172903	7.90341e-05	0.00109844	0.0198403	-0.0280374	0.0290999	0.0311734	-0.12521	0.000306213	0.000325133	0.0766235
	cg14743055	yes	yes	ZNF295;ZNF295;ZNF295	21	43430222	ZBTB21	chr21	28541861	Hypomethylated	0.0281569	0.0483393	0.16075	0.00032977	0.000908646	0.0215725	-0.0201825	0.00233255	0.00244582	-0.132594	8.90576e-06	8.78877e-06	0.0763881
	cg09185650	yes	yes	MDGA1	6	37664538	MDGA1	chr6	38110941	Hypomethylated	0.0370607	0.062058	0.164718	4.3325e-05	0.00111313	0.0220409	-0.0249973	0.0175693	0.0192308	-0.127657	0.00016512	0.000178621	0.0763272
	cg19661610	yes	yes	RNF150	4	142054660	RNF150	chr4	144492398	Hypomethylated	0.0555094	0.0792491	0.184258	0.000428203	0.00149538	0.0265854	-0.0237397	0.0423149	0.0446284	-0.128748	0.000921524	0.000956871	0.076244
	cg08709073	yes	yes	RGS7BP	5	63802184	RGS7BP	chr5	49895457	Hypomethylated	0.0513573	0.0903107	0.163208	3.79635e-05	0.00152696	0.0246988	-0.0389534	0.0304774	0.0324296	-0.11185	0.00191934	0.00208225	0.0754019
	cg07615875†	yes	yes	CUX1;CUX1;CUX1	7	101882758	LOC741557	chr7	105303182	Hypomethylated	0.883833	0.958067	0.959953	0.00338274	0.000470057	0.000552051	-0.0742342	0.0393461	0.0388158	-0.0761204	0.00281623	0.00270219	0.0751773
	cg23579770	yes	yes	RASSF5;RASSF5;RASSF5	1	206730458	LOC457681	chr1	185444090	Hypomethylated	0.0136036	0.039554	0.137648	2.23293e-06	0.00241531	0.0248741	-0.0259505	0.000340176	0.000377885	-0.124045	1.35183e-06	1.39645e-06	0.0749975
	cg22343459	yes	yes	PKNOX2;PKNOX2	11	125034640	PKNOX2	chr11	125685078	Hypomethylated	0.0433873	0.0628975	0.172398	0.000252505	0.00130074	0.0210853	-0.0195102	0.0316136	0.0341436	-0.129011	0.000243703	0.000257999	0.0742604
	cg26809911	yes	yes	COG7	16	23464207	COG7	chr16	22872014	Hypomethylated	0.0311715	0.0476297	0.162647	7.39918e-05	0.000641183	0.0214903	-0.0164582	0.0172165	0.0186908	-0.131476	8.69476e-05	9.06871e-05	0.0739671
	cg06790275	yes	yes	PIAS1	15	68346669	PIAS1	chr15	49008735	Hypomethylated	0.0464086	0.0597878	0.180636	0.000202249	0.00121495	0.0294709	-0.0133792	0.0304847	0.0327265	-0.134227	0.000291688	0.000312074	0.0738031
	cg20997773	yes	yes	DSCAML1	11	117667841	DSCAML1	chr11	118240027	Hypomethylated	0.0311918	0.0537884	0.156052	5.91838e-05	0.00130046	0.0185323	-0.0225966	0.0183162	0.0202909	-0.12486	8.27354e-05	9.05983e-05	0.0737282
	cg06927324	yes	yes	DNAL1;DNAL1	14	74111701	DNAL1	chr14	58162206	Hypomethylated	0.0423975	0.0609451	0.170905	0.000327036	0.000961011	0.02034	-0.0185477	0.029652	0.0312139	-0.128508	0.000221634	0.000223315	0.0735277
	cg16344026	yes	yes	PPARGC1B	5	149109979	PPARGC1B	chr5	149927856	Hypomethylated	0.0436584	0.0673607	0.166549	0.00027231	0.00148762	0.0187009	-0.0237023	0.0331259	0.0359004	-0.122891	0.000255906	0.000272376	0.0732966
	cg16268380	yes	yes	MESDC1;MESDC1	15	81294324	MESDC1	chr15	62122424	Hypomethylated	0.0310298	0.060438	0.148081	4.61238e-05	0.00126213	0.017086	-0.0294082	0.00975205	0.0108499	-0.117051	0.00011393	0.000124474	0.0732295
	cg23246978	yes	yes	GPC6	13	93879042	GPC6	chr13	78882708	Hypomethylated	0.10424	0.112418	0.241324	0.00518643	0.00735761	0.0101161	-0.00817795	0.01041	0.010999	-0.137084	7.05363e-05	6.66819e-05	0.0726308
	cg11739758	yes	no	LOC404266;LOC404266;LOC404266;HOXB5;LOC404266	17	46670663	HOXB5	chr17	9238682	Hypomethylated	0.0672516	0.187475	0.0914024	0.00601059	0.01323	0.00223176	-0.120223	0.0423539	0.0505009	-0.0241508	0.0466171	0.0589188	0.0721871
	cg19991780	yes	yes	RAB7A	3	128533372	LOC104005738	chr3	132066901	Hypomethylated	0.825019	0.917556	0.876612	0.00195075	0.000337477	0.00564752	-0.0925371	0.0405288	0.03997	-0.0515931	0.0395722	0.0379302	0.0720651
	cg25432997	yes	yes	DVL2	17	7137540	DVL2	chr17	7488283	Hypomethylated	0.0190895	0.040752	0.140945	1.34892e-05	0.000600745	0.0167818	-0.0216625	0.00490769	0.00536461	-0.121855	1.42515e-05	1.48094e-05	0.0717589
	cg01219811	yes	yes	NUTF2;CENPT	16	67880645	NUTF2	chr16	58737072	Hypomethylated	0.0483921	0.0652367	0.174393	2.0693e-05	0.00100226	0.022799	-0.0168446	0.0459853	0.0486652	-0.126001	0.00041276	0.000436268	0.0714227
	cg06557630	yes	yes		16	49889701	LOC107968842	chr16	40424323	Hypomethylated	0.1221	0.160876	0.226154	0.000477601	0.00239829	0.00102426	-0.0387755	0.0125541	0.0145387	-0.104053	0.000139498	0.000160796	0.0714144
	cg05965902	yes	yes	LATS2	13	21635727	LATS2	chr13	5642238	Hypomethylated	0.0370864	0.0546518	0.161959	0.000143562	0.00111827	0.019865	-0.0175654	0.0415018	0.0461139	-0.124872	0.000278241	0.000316862	0.0712188
	cg18330675	yes	yes		4	180980172	LOC107974496	chr4	184361475	Hypomethylated	0.042138	0.0667182	0.15914	3.77842e-05	0.00178335	0.0295106	-0.0245802	0.0290742	0.0322728	-0.117002	0.00107855	0.00123636	0.0707913
	cg20612002	yes	yes	MYEF2	15	48470256	CTXN2	chr15	28748456	Hypomethylated	0.0407008	0.0606794	0.161846	8.36954e-05	0.000838628	0.0203634	-0.0199786	0.0363244	0.0400682	-0.121146	0.000217366	0.000246111	0.0705621
	cg14231401	yes	yes	SLAIN1;SLAIN1;SLAIN1;SLAIN1;SLAIN1;SLAIN1;SLAIN1	13	78317162	SLAIN1	chr13	63126002	Hypomethylated	0.819861	0.893688	0.887083	0.00109053	0.000785094	0.00250342	-0.0738271	0.00637645	0.00679162	-0.067222	0.0014054	0.00152115	0.0705246
	cg06777853	yes	yes	MNAT1	14	61201602	MNAT1	chr14	45025169	Hypomethylated	0.043884	0.0565646	0.171791	7.39005e-05	0.000701697	0.0232022	-0.0126806	0.0376807	0.0398218	-0.127907	0.000203315	0.00021434	0.0702936
	cg04063194	yes	yes		19	45596745	PPP1R37	chr19	47195730	Hypomethylated	0.0236281	0.0499698	0.137679	3.94425e-05	0.000986364	0.0165611	-0.0263417	0.00306671	0.00338071	-0.114051	2.60267e-05	2.71587e-05	0.0701965
	cg24828864	yes	yes	FGFR1;FGFR1;FGFR1;FGFR1;FGFR1	8	38279600	LETM2	chr8	38191600	Hypomethylated	0.565789	0.645819	0.625352	0.0166266	0.0245972	0.00113309	-0.0800296	0.0105609	0.0121697	-0.0595628	0.0101192	0.0118602	0.0697962
	cg21774377	yes	yes	UHRF1BP1	6	34760070	UHRF1BP1	chr6	35123247	Hypomethylated	0.0398022	0.054371	0.164765	0.000118874	0.00102938	0.0203965	-0.0145688	0.0312251	0.0336324	-0.124963	0.000188268	0.000200345	0.0697657
	cg13096724	yes	yes	MYO18A;MYO18A	17	27507606	MYO18A	chr17	27990447	Hypomethylated	0.0514465	0.0676367	0.17436	0.000172073	0.00127911	0.0224231	-0.0161901	0.037337	0.0400698	-0.122914	0.000408299	0.000437706	0.0695521
	cg04157431†	yes	yes	NR1I2;NR1I2;NR1I2	3	119501187	NR1I2	chr3	122935002	Hypomethylated	0.600636	0.641465	0.698169	0.0112039	0.0614754	0.000349585	-0.0408287	0.0062585	0.00531875	-0.0975328	0.00270738	0.00196295	0.0691808
	cg06934615	yes	yes	SMG7;SMG7;SMG7;SMG7;SMG7;SMG7	1	183441736	SMG7	chr1	162089436	Hypomethylated	0.0173639	0.111703	0.0612825	2.32967e-06	0.00525105	0.000333579	-0.0943388	0.000109933	0.000168296	-0.0439187	8.92937e-06	1.4927e-05	0.0691287
	cg04648151	yes	yes	ZAK;ZAK	2	173940027	ZAK	chr2B	63361841	Hypomethylated	0.608056	0.695126	0.657997	0.018617	0.00299213	0.000441685	-0.0870704	0.0471923	0.0437203	-0.0499411	0.0369483	0.0337028	0.0685058
	cg18807071	yes	no	ZDBF2	2	207139408	ZDBF2	chr2B	96998239	Hypomethylated	0.067528	0.12371	0.147971	0.00138144	0.00414962	0.000746582	-0.0561816	0.0495191	0.0630878	-0.0804428	0.00176634	0.00249581	0.0683122
	cg06942064	yes	yes	PLXNA2;PLXNA2	1	208417143	LOC107970010	chr1	187133723	Hypomethylated	0.0378395	0.053874	0.158213	0.000191629	0.000984142	0.020835	-0.0160345	0.0332197	0.0359911	-0.120373	0.000261558	0.000279787	0.0682038
	cg26457169	yes	yes	MAPRE2;MAPRE2;MAPRE2;MAPRE2;MAPRE2	18	32621606	MAPRE2	chr18	32182368	Hypomethylated	0.0384989	0.0521572	0.160322	2.11904e-06	0.000750399	0.0202858	-0.0136583	0.0304339	0.0322203	-0.121823	0.000173616	0.000182716	0.0677405
	cg03593419	yes	yes	GABRA4;GABRA4	4	46995474	GABRB1	chr4	85099551	Hypomethylated	0.0275889	0.040483	0.14994	8.3137e-05	0.000635618	0.0169536	-0.0128941	0.0115181	0.0125189	-0.122351	4.16711e-05	4.33317e-05	0.0676223
	cg17100201	yes	yes	YWHAG	7	75958978	HSPB1	chr7	78566179	Hypomethylated	0.890381	0.957365	0.958304	0.00480887	0.000185644	0.00105968	-0.0669838	0.0375285	0.0371257	-0.0679225	0.00221435	0.00211658	0.0674532
	cg24053721	yes	yes	RNF150;RNF150	4	142053970	RNF150	chr4	144491690	Hypomethylated	0.0453098	0.0592233	0.165913	0.000270665	0.00137098	0.0209328	-0.0139135	0.023711	0.026077	-0.120603	0.000283443	0.000313267	0.0672581
	cg03678139	yes	yes		1	41832388	FOXO6	chr1	40799460	Hypomethylated	0.0379576	0.0537316	0.156609	0.000272769	0.000890429	0.0162387	-0.015774	0.0420178	0.0453896	-0.118651	0.000316408	0.000337631	0.0672126
	cg25231972	yes	yes	ZEB1;LOC220930;ZEB1;ZEB1;ZEB1;ZEB1	10	31608136	LOC104008139	chr10	32307836	Hypomethylated	0.0785366	0.113976	0.17602	0.000223199	0.00242272	0.0320384	-0.0354391	0.0197949	0.0211153	-0.0974835	0.00284349	0.00312088	0.0664613
	cg08705992	yes	yes	DPYSL2;DPYSL2;DPYSL2	8	26484171	LOC744361	chr8	26079025	Hypomethylated	0.849666	0.920005	0.912171	0.000943543	0.0006635	0.00110955	-0.0703389	0.0131852	0.0135434	-0.0625056	0.0128685	0.0122196	0.0664222
	cg21513672	yes	yes	TCF4;TCF4;TCF4;TCF4;TCF4;TCF4;TCF4	18	53254387	TCF4	chr18	52948711	Hypomethylated	0.0822755	0.130562	0.165474	0.00027586	0.0105177	0.00224814	-0.048286	0.0409137	0.0354006	-0.0831982	0.00712626	0.00552249	0.0657421
	cg03214730	yes	yes	ZFHX3;ZFHX3	16	73081558	ZFHX3	chr16	64024937	Hypomethylated	0.023229	0.0395454	0.138161	2.89193e-05	0.000480758	0.0148014	-0.0163164	0.00963846	0.00900936	-0.114932	4.69015e-05	4.10921e-05	0.0656244
	cg18134734	yes	yes	STARD10	11	72492305	LOC104001251	chr11	72714772	Hypomethylated	0.012737	0.0453764	0.111319	8.05047e-06	0.0024464	0.0150388	-0.0326394	0.0371874	0.0431517	-0.0985819	0.000389815	0.000480025	0.0656107
	cg19706900	yes	yes	TRIB2;TRIB2	2	12856422	TRIB2	chr2A	12882349	Hypomethylated	0.0737915	0.17465	0.103851	0.000991776	0.010438	0.00115085	-0.100858	0.0127075	0.0156566	-0.0300591	0.0135996	0.0159173	0.0654586
	cg03697136	yes	no	HOXB9	17	46703879	HOXB9	chr17	9205475	Hypomethylated	0.0410712	0.0563848	0.156123	9.84759e-05	0.000551276	0.0165249	-0.0153136	0.0488776	0.053829	-0.115051	0.000532331	0.0005979	0.0651825
	cg04141970	yes	yes	DLGAP1-AS1;DLGAP1;DLGAP1;DLGAP1;DLGAP1;DLGAP1;DLGAP1;DLGAP1;DLGAP1;DLGAP1	18	3594060	LOC107966487	chr18	14432758	Hypomethylated	0.182736	0.195054	0.300644	0.0010149	0.00226147	0.0309342	-0.0123179	0.0415932	0.043354	-0.117907	0.0083071	0.00843858	0.0651126
	cg13286318	yes	yes	IMPAD1	8	57906058	IMPAD1	chr8	58016226	Hypomethylated	0.0450867	0.0562	0.16258	0.000387924	0.000922186	0.0309641	-0.0111133	0.0257172	0.0272248	-0.117493	0.00028837	0.000298077	0.0643033
	cg09529537	yes	yes	JMY	5	78531947	JMY	chr5	36528761	Hypomethylated	0.0454353	0.0538919	0.165054	0.000187829	0.00081146	0.0224117	-0.00845664	0.0141556	0.015232	-0.119619	6.62189e-05	7.11976e-05	0.0640378
	cg22363670	yes	yes	GRM3	7	86273169	GRM3	chr7	89492043	Hypomethylated	0.0577378	0.0913713	0.150437	4.05871e-05	0.00261907	0.00177465	-0.0336334	0.00492565	0.00520136	-0.0926992	4.26777e-05	4.16946e-05	0.0631663
	cg02976543	yes	no	PER2	2	239197607	PER2	chr2B	129421675	Hypomethylated	0.0497635	0.0594659	0.165919	1.88038e-05	0.00195338	0.0223002	-0.00970235	0.0479785	0.0505837	-0.116155	0.000549727	0.000586384	0.0629287
	cg07131533	yes	yes	KCNN2	5	113697861	KCNN2	chr5	113896634	Hypomethylated	0.0596417	0.0675754	0.176611	0.000109035	0.00123382	0.0247453	-0.00793366	0.0429966	0.0460667	-0.11697	0.00110236	0.00119505	0.0624517
	cg25965956	yes	yes	RNASEH2A	19	12917200	RNASEH2A	chr19	13538907	Hypomethylated	0.0331387	0.0439606	0.142637	0.000188747	0.000790531	0.0158133	-0.010822	0.036344	0.0385341	-0.109498	0.000273759	0.000283448	0.0601602
	cg08977581	yes	no		10	99805341	CRTAC1	chr10	99393595	Hypomethylated	0.584217	0.641341	0.647344	0.00364962	0.0111876	0.00240518	-0.0571244	0.0481714	0.0503153	-0.063127	0.0253392	0.026406	0.0601257
	cg22884732	yes	yes		17	79925999	NOTUM	chr17	81683929	Hypomethylated	0.0467249	0.0534151	0.158013	8.08232e-05	0.000611403	0.0191049	-0.00669027	0.034126	0.0358716	-0.111288	0.000316473	0.000326683	0.0589891
	cg06179009	yes	yes	HTRA2;AUP1;HTRA2	2	74757563	AUP1	chr2A	76021344	Hypomethylated	0.0434705	0.050061	0.151677	0.000150822	0.00072491	0.0179506	-0.00659055	0.0352302	0.0377196	-0.108207	0.000229053	0.000248778	0.0573987
	cg13543096	yes	yes	LOC100271831;GDPD3	16	30125400	GDPD3	chr16	29094918	Hypomethylated	0.722682	0.757407	0.795113	0.00649567	0.011307	0.00182035	-0.0347251	0.0219953	0.0233188	-0.0724316	0.00572629	0.00583671	0.0535783
	cg10904477	yes	yes	TMEM99;TMEM99;KRT10;TMEM99;TMEM99;TMEM99	17	38975449	LOC107969166	chr17	16779815	Hypomethylated	0.0545605	0.0703921	0.139992	0.000156302	0.00430533	0.000641435	-0.0158316	0.00624879	0.00657832	-0.0854312	3.23159e-05	3.25629e-05	0.0506314
	cg21165061	yes	yes	DISP2	15	40651101	DISP2	chr15	20812538	Hypomethylated	0.0694243	0.112616	0.12725	0.00065222	0.00133392	0.00511991	-0.0431921	0.0314126	0.0283992	-0.0578253	0.0069095	0.00581316	0.0505087
	cg13865488	yes	yes	RXRA	9	137299285	LOC104008046	chr9	112705239	Hypomethylated	0.105293	0.144839	0.165894	0.00297356	0.02601	0.00198236	-0.0395455	0.0269365	0.0260719	-0.060601	0.00149928	0.0012886	0.0500732
	cg00036871	yes	yes	OBSL1;INHA	2	220436894	OBSL1;INHA	chr2B	110491853	Hypomethylated	0.364314	0.380027	0.447554	0.00145012	0.0112652	0.00287253	-0.0157124	0.0269519	0.0256795	-0.0832399	0.00439081	0.00380915	0.0494762
	cg12898975	yes	yes	LHFPL3	7	104524270	LOC743485	chr7	109147853	Hypomethylated	0.0424127	0.0908326	0.079806	0.000141799	0.00764126	0.000760753	-0.0484198	0.0430577	0.0403362	-0.0373932	0.00621352	0.00507096	0.0429065
	cg20475884	yes	yes	CUX1;CUX1;CUX1	7	101839410	LOC741557	chr7	105259501	Hypomethylated	0.899959	0.942512	0.932243	0.000473594	0.000112246	0.00132275	-0.0425533	0.0406301	0.0396608	-0.0322838	0.0327318	0.0306121	0.0374186
